# Pairwise common variant meta-analyses of schizophrenia with other psychiatric disorders reveals shared and distinct gene and gene-set associations

**DOI:** 10.1101/725614

**Authors:** William R. Reay, Murray J. Cairns

**Author notes:** To whom correspondence should be addressed: Professor Murray Cairns, Medical Sciences Building, University Drive, Callaghan, NSW 2308, Australia.

## Abstract

The complex aetiology of schizophrenia is postulated to share factors with other psychiatric disorders. Recently, this has been supported by genome-wide association studies, with several psychiatric phenotypes displaying high genomic correlation with schizophrenia. We sought to investigate pleiotropy amongst the common variant genomics of schizophrenia and seven other psychiatric disorders using a multimarker test of association. Gene-based analysis of common variation revealed over 50 schizophrenia-associated genes shared with other psychiatric phenotypes; including bipolar disorder, major depressive disorder, ADHD, and autism spectrum disorder. In addition, we uncovered 78 genes significantly enriched with common variant associations for schizophrenia that were not linked to any of these seven disorders (*P* > 0.05). Transcriptomic imputation was then leveraged to investigate the functional significance of variation mapped to these genes, prioritising several interesting functional candidates. Pairwise meta-analysis of schizophrenia and each psychiatric phenotype further revealed 330 significantly associated genes (*P*_Meta_ < 2.7 × 10^−6^) that were only nominally associated with each disorder individually (*P* < 0.05). Multivariable gene-set association suggested that common variation enrichment within biologically constrained genes observed for schizophrenia also occurs across several psychiatric phenotypes. These analyses consolidate the overlap between the genomic architecture of schizophrenia and other psychiatric disorders and uncovered several pleiotropic genes which warrant further investigation.

**AUTHOR SUMMARY:** Schizophrenia and other psychiatric disorders have many similarities, and this includes features of their overall genetic risk. Here, we investigate genes which may play a role in schizophrenia as well one or more of seven other psychiatric phenotypes and demonstrate that a number of them are pleiotropic and influence at least one other disorder. We also identify genes amongst the psychiatric disorders studied here which only show association with schizophrenia. Furthermore, we find a number of genes which were only significant when combining genetic association data from schizophrenia and one of the other seven disorders, suggesting there are shared genetic influences that are revealed through the power of joint analysis. This study identifies interesting novel shared (pleiotropic) genes in psychiatry which warrant future study.

## Supplementary table 1 for "Pairwise common variant meta-analyses of schizophrenia with other psychiatric disorders reveals shared and distinct gene and gene-set associations"

### Sheet: Sheet1
Supplementary Table 1 - Schizophrenia MAGMA gene-based association
GENE	CHR	START	STOP	NSNPS	NPARAM	N	ZSTAT	P
C1orf159	1	1015698	1056736	79	4	105318	-0.15535	0.56173
TTLL10	1	1104286	1134815	39	1	105318	-0.27542	0.6085
TNFRSF4	1	1145206	1154703	1	1	105318	0.70952	0.239
SCNN1D	1	1210816	1228909	3	1	105318	0.16101	0.43604
ACAP3	1	1226264	1248304	9	1	105318	-1.013	0.84446
PUSL1	1	1238962	1248557	4	1	105318	-0.8538	0.80339
CPSF3L	1	1245465	1265067	14	1	105318	-0.1163	0.54629
CPTP	1	1255136	1265776	12	1	105318	-0.1162	0.54625
TAS1R3	1	1261726	1271344	10	1	105318	0.34475	0.36514
DVL1	1	1269158	1289509	19	1	105318	0.70315	0.24098
MXRA8	1	1286571	1302183	20	1	105318	0.52138	0.30105
AURKAIP1	1	1307610	1315818	16	2	105318	0.53021	0.29798
CCNL2	1	1319591	1339718	9	1	105318	-0.024508	0.50978
MRPL20	1	1335776	1347693	14	1	105318	0.13824	0.44502
ANKRD65	1	1352300	1361824	14	1	105318	0.49228	0.31126
TMEM88B	1	1356508	1364667	3	1	105318	0.72378	0.2346
SSU72	1	1475553	1515262	2	1	105318	2.5916	0.0047761
CDK11A	1	1632322	1660999	2	1	105318	0.34377	0.36551
SLC35E2	1	1654777	1682438	29	2	105318	-0.066682	0.52658
NADK	1	1681171	1716508	58	6	105318	0.26651	0.39492
GNB1	1	1715225	1827552	112	10	105318	0.66822	0.252
CALML6	1	1841266	1850233	24	4	105318	1.0187	0.15417
TMEM52	1	1847529	1855740	32	4	105318	0.69272	0.24424
CFAP74	1	1851890	1940276	118	10	105318	1.674	0.047064
GABRD	1	1945768	1963692	1	1	105318	-0.047644	0.519
PRKCZ	1	1976909	2118334	349	23	105318	3.3532	0.00039949
LOC100506504	1	2111750	2120812	17	4	105318	3.9299	4.2485e-05
C1orf86	1	2114399	2149159	65	15	105318	4.0944	2.1162e-05
SKI	1	2155134	2243152	231	40	105318	2.678	0.003703
MORN1	1	2250219	2328190	325	38	105318	0.78378	0.21659
RER1	1	2318214	2338383	51	15	105318	2.97	0.0014889
PEX10	1	2334741	2349010	42	15	105318	2.2062	0.013685
PLCH2	1	2402754	2438464	69	12	105318	1.0228	0.1532
PANK4	1	2438475	2463061	57	8	105318	1.5303	0.062973
HES5	1	2458684	2466684	22	5	105318	0.51667	0.30269
TNFRSF14	1	2482291	2496768	32	5	105318	0.95763	0.16912
FAM213B	1	2512899	2524408	29	4	105318	2.7677	0.0028224
MMEL1	1	2520578	2569499	164	9	105318	3.0877	0.0010085
TTC34	1	2571307	2711230	80	9	105318	2.3704	0.0088839
ACTRT2	1	2933046	2940967	19	3	105318	-0.88486	0.81189
PRDM16	1	2980565	3356685	1270	144	105318	2.9034	0.0018457
ARHGEF16	1	3366147	3399177	96	9	105318	1.7159	0.043088
MEGF6	1	3403006	3533059	461	68	105318	-1.2001	0.88494
TPRG1L	1	3536556	3548195	31	7	105318	0.83429	0.20206
WRAP73	1	3545831	3571671	40	8	105318	0.1091	0.45656
TP73	1	3564129	3654265	250	44	105318	2.1178	0.017097
CCDC27	1	3663965	3689709	68	12	105318	-0.87152	0.80827
SMIM1	1	3684352	3694046	35	9	105318	-1.0909	0.86235
LRRC47	1	3695284	3718068	75	12	105318	-1.0089	0.84348
CEP104	1	3727145	3778797	292	14	105318	-0.91169	0.81903
DFFB	1	3768845	3803493	200	23	105318	-0.37591	0.64651
C1orf174	1	3804197	3821857	63	8	105318	0.21889	0.41337
AJAP1	1	4710105	4845351	672	83	105318	0.82657	0.20424
NPHP4	1	5921370	6057618	412	23	105318	-0.98818	0.83847
KCNAB2	1	6047358	6162753	300	42	105318	0.55203	0.29047
CHD5	1	6160347	6245194	276	28	105318	0.41744	0.33818
RPL22	1	6243580	6264679	43	8	105318	0.36233	0.35855
RNF207	1	6261189	6282859	50	7	105318	-0.19095	0.57572
ICMT	1	6279753	6301044	38	5	105318	-1.181	0.8812
HES3	1	6299252	6307138	14	4	105318	-0.73618	0.76919
GPR153	1	6305906	6326035	52	5	105318	0.15738	0.43747
ACOT7	1	6322832	6458826	391	22	105318	-0.41296	0.66018
HES2	1	6473792	6489724	50	6	105318	-0.03629	0.51447
ESPN	1	6479836	6522504	115	11	105318	0.39977	0.34466
TNFRSF25	1	6519287	6532432	36	6	105318	2.8302	0.0023258
PLEKHG5	1	6524652	6585121	146	21	105318	3.1236	0.00089339
NOL9	1	6579907	6619658	118	3	105318	0.43974	0.33006
TAS1R1	1	6609987	6641317	68	6	105318	0.7187	0.23616
ZBTB48	1	6635051	6650840	19	9	105318	3.4471	0.00028329
KLHL21	1	6649284	6667958	35	10	105318	4.9098	4.558e-07
PHF13	1	6668756	6685593	31	6	105318	4.1471	1.6836e-05
THAP3	1	6679925	6697146	37	6	105318	4.6054	2.0588e-06
DNAJC11	1	6692728	6766966	162	17	105318	5.7385	4.777e-09
CAMTA1	1	6840384	7831266	2679	206	105318	0.41018	0.34084
VAMP3	1	7826329	7842992	46	11	105318	1.2377	0.10792
PER3	1	7839413	7906741	249	30	105318	1.3257	0.092478
UTS2	1	7906172	7918551	62	17	105318	0.80461	0.21052
TNFRSF9	1	7974431	8008225	66	8	105318	-0.32505	0.62743
PARK7	1	8016714	8046842	57	8	105318	-0.29437	0.61576
ERRFI1	1	8070279	8091393	25	5	105318	-0.88241	0.81122
SLC45A1	1	8373171	8405727	96	15	105318	4.8579	5.9306e-07
RERE	1	8410964	8882699	677	26	105318	4.941	3.8857e-07
ENO1	1	8919559	8944151	36	6	105318	1.707	0.043909
CA6	1	9000893	9036651	141	32	105318	0.13018	0.44821
SLC2A7	1	9061859	9091404	93	23	105318	0.37024	0.3556
SLC2A5	1	9095505	9136763	135	19	105318	-0.22261	0.58808
GPR157	1	9161972	9194229	75	10	105318	-1.0435	0.85165
H6PD	1	9289822	9332896	123	20	105318	0.55463	0.28957
SPSB1	1	9330202	9431091	465	71	105318	1.5082	0.065751
SLC25A33	1	9594528	9644331	66	8	105318	-0.34587	0.63528
TMEM201	1	9643932	9676435	37	5	105318	-0.61055	0.72925
PIK3CD	1	9706789	9790672	151	26	105318	0.15099	0.43999
CLSTN1	1	9787579	9889550	121	11	105318	0.69952	0.24211
CTNNBIP1	1	9906834	9975316	60	7	105318	-0.043195	0.51723
LZIC	1	9980668	10008460	56	8	105318	-0.57831	0.71847
NMNAT1	1	9998486	10047056	81	10	105318	0.42443	0.33563
RBP7	1	10052255	10077578	47	6	105318	1.1172	0.13196
UBE4B	1	10088041	10242797	299	16	105318	1.1874	0.11753
KIF1B	1	10265606	10443164	555	16	105318	1.966	0.024648
PGD	1	10453884	10482065	64	7	105318	1.582	0.05683
APITD1	1	10484944	10511739	73	7	105318	-0.90953	0.81847
APITD1-CORT	1	10485159	10513560	75	7	105318	-0.91448	0.81977
CORT	1	10504776	10513560	20	4	105318	-0.91219	0.81916
DFFA	1	10519088	10537613	20	5	105318	-0.96561	0.83288
PEX14	1	10530003	10692315	356	26	105318	-1.2621	0.89655
CASZ1	1	10695161	10861733	367	65	105318	-1.4317	0.92388
C1orf127	1	11005030	11047094	145	15	105318	-0.88614	0.81223
TARDBP	1	11067462	11087049	39	4	105318	0.93507	0.17488
MASP2	1	11085080	11112296	61	7	105318	0.14024	0.44424
SRM	1	11113149	11125091	20	3	105318	-0.31469	0.6235
EXOSC10	1	11125175	11164961	106	5	105318	-1.0897	0.86207
MTOR	1	11165088	11327614	328	8	105318	-1.2521	0.89474
ANGPTL7	1	11244346	11257538	17	1	105318	-0.81535	0.79256
UBIAD1	1	11328255	11349991	29	3	105318	0.003512	0.4986
PTCHD2	1	11534295	11599140	163	15	105318	1.6564	0.04882
FBXO2	1	11706424	11719888	31	11	105318	0.00213	0.49915
FBXO44	1	11709432	11724884	37	11	105318	-0.18276	0.57251
FBXO6	1	11719150	11735911	47	10	105318	-1.2416	0.89281
MAD2L2	1	11733037	11756678	68	14	105318	-1.4858	0.93134
DRAXIN	1	11746781	11781836	106	20	105318	0.86527	0.19344
AGTRAP	1	11791142	11812328	51	9	105318	-0.0035549	0.50142
C1orf167	1	11818827	11851142	155	12	105318	1.0253	0.15261
MTHFR	1	11844287	11871160	115	13	105318	1.5009	0.066694
CLCN6	1	11861153	11904701	218	15	105318	1.6833	0.046154
NPPA	1	11904266	11912840	31	7	105318	1.2754	0.10109
NPPB	1	11916021	11923992	20	5	105318	2.7942	0.0026013
KIAA2013	1	11978145	11991485	41	10	105318	1.4066	0.079778
PLOD1	1	11989724	12037099	118	12	105318	0.90768	0.18202
MFN2	1	12035238	12075072	97	10	105318	-0.12801	0.55093
MIIP	1	12074299	12093606	38	8	105318	-0.98582	0.83789
TNFRSF8	1	12118434	12205764	195	37	105318	2.6088	0.0045428
TNFRSF1B	1	12222044	12270779	150	19	105318	-0.55902	0.71192
VPS13D	1	12285101	12573599	512	19	105318	-1.0026	0.84197
DHRS3	1	12626439	12682820	182	34	105318	-0.162	0.56435
AADACL4	1	12699566	12728597	74	7	105318	-1.2333	0.89127
AADACL3	1	12771118	12790226	61	8	105318	1.5369	0.062153
C1orf158	1	12801163	12822602	63	7	105318	0.10914	0.45654
PRAMEF12	1	12829984	12839549	24	4	105318	-0.088294	0.53518
PRAMEF1	1	12846546	12858277	21	5	105318	-1.6085	0.94614
PRAMEF11	1	12882968	12896264	3	2	105318	-0.82256	0.79462
LRRC38	1	13799945	13845242	185	38	105318	-0.60307	0.72677
PDPN	1	13905252	13945952	125	26	105318	0.96391	0.16755
PRDM2	1	14021714	14153074	383	28	105318	0.89227	0.18612
KAZN	1	14214646	15446044	4340	318	105318	1.5825	0.056764
TMEM51	1	15474028	15548474	379	28	105318	-1.6117	0.94649
C1orf195	1	15489192	15503120	63	11	105318	-0.72305	0.76518
FHAD1	1	15568730	15726267	453	53	105318	0.0044216	0.49824
EFHD2	1	15731391	15758339	79	21	105318	-0.9746	0.83512
CTRC	1	15759938	15774653	32	9	105318	-0.25894	0.60216
CELA2A	1	15778223	15800086	83	15	105318	-0.83402	0.79786
CELA2B	1	15797596	15819395	65	10	105318	-0.36226	0.64142
CASP9	1	15816396	15856407	142	8	105318	0.32435	0.37284
DNAJC16	1	15848343	15899728	133	11	105318	0.082954	0.46694
AGMAT	1	15896694	15916605	90	7	105318	0.54695	0.29221
DDI2	1	15938953	15997039	133	7	105318	0.49628	0.30985
RSC1A1	1	15981364	15989717	13	2	105318	0.44916	0.32666
PLEKHM2	1	16005632	16062764	162	13	105318	0.088296	0.46482
SLC25A34	1	16057721	16069384	15	3	105318	0.00092387	0.49963
TMEM82	1	16063987	16075792	22	7	105318	-0.78236	0.783
FBLIM1	1	16078107	16114589	80	14	105318	0.38686	0.34943
UQCRHL	1	16132157	16139194	27	3	105318	0.68567	0.24646
SPEN	1	16169359	16268451	151	17	105318	0.83293	0.20244
ZBTB17	1	16266864	16307627	66	13	105318	0.49284	0.31106
TBC1D3P6	1	16297626	16325201	96	14	105318	0.39494	0.34644
C1orf64	1	16325731	16334684	57	8	105318	-0.68096	0.75205
HSPB7	1	16339023	16351084	78	9	105318	0.28861	0.38644
CLCNKA	1	16343486	16362048	111	15	105318	1.6063	0.054106
CLCNKB	1	16365231	16385321	170	19	105318	-0.5022	0.69224
FAM131C	1	16382764	16405127	86	11	105318	-0.60695	0.72806
EPHA2	1	16449332	16487582	60	12	105318	0.4874	0.31299
ARHGEF19	1	16523099	16544104	67	7	105318	2.5328	0.0056584
ANO7P1	1	16549843	16558528	21	2	105318	3.0643	0.0010909
RSG1	1	16556682	16568659	24	6	105318	3.6226	0.00014581
FBXO42	1	16571839	16683965	222	12	105318	2.8286	0.0023379
SZRD1	1	16688525	16726143	68	8	105318	1.7783	0.037679
SPATA21	1	16720601	16768919	125	21	105318	1.7912	0.036633
NECAP2	1	16762167	16788085	56	11	105318	2.9876	0.0014057
FAM231B	1	16860561	16867698	1	1	105318	1.0152	0.155
CROCC	1	17243445	17300974	98	11	105318	0.24246	0.40421
MFAP2	1	17299497	17313081	34	7	105318	2.7384	0.0030872
ATP13A2	1	17310953	17343467	67	11	105318	1.8275	0.033813
SDHB	1	17343717	17385665	139	14	105318	2.7509	0.002972
PADI2	1	17391756	17450948	258	13	105318	2.5158	0.0059383
PADI1	1	17526621	17574001	178	45	105318	1.8696	0.030772
PADI3	1	17570593	17612228	193	27	105318	1.4843	0.068858
PADI4	1	17629690	17691995	344	25	105318	0.26018	0.39736
PADI6	1	17693741	17729695	203	18	105318	0.28303	0.38858
RCC2	1	17731751	17771250	86	12	105318	0.44715	0.32738
ARHGEF10L	1	17841693	18025870	414	46	105318	-1.297	0.90269
ACTL8	1	18076808	18155058	210	24	105318	0.33166	0.37007
IGSF21	1	18429240	18706477	943	116	105318	3.4441	0.00028647
KLHDC7A	1	18802424	18814040	73	9	105318	1.0057	0.15728
PAX7	1	18952500	19076860	333	51	105318	1.3313	0.091553
TAS1R2	1	19164593	19191155	137	25	105318	1.0493	0.14702
ALDH4A1	1	19196424	19234293	157	20	105318	0.42953	0.33377
IFFO2	1	19229274	19287826	184	31	105318	-0.29074	0.61438
UBR4	1	19399500	19541812	268	17	105318	-0.11191	0.54455
EMC1	1	19540658	19583053	132	17	105318	0.060485	0.47588
MRTO4	1	19573075	19588122	82	13	105318	-0.65756	0.74459
AKR7A3	1	19607557	19620280	45	7	105318	0.45539	0.32441
AKR7A2	1	19627702	19643640	51	14	105318	0.75934	0.22382
PQLC2	1	19633740	19660425	122	18	105318	0.19641	0.42214
CAPZB	1	19663767	19817066	527	23	105318	-0.38734	0.65075
MINOS1	1	19918471	19957815	94	15	105318	1.0446	0.14809
MINOS1-NBL1	1	19918471	19986449	197	32	105318	0.64754	0.25864
NBL1	1	19964723	19986449	77	20	105318	0.025045	0.49001
HTR6	1	19986780	20007555	56	9	105318	0.13431	0.44658
TMCO4	1	20007206	20131424	385	48	105318	-1.0623	0.85596
RNF186	1	20139022	20146771	46	10	105318	-1.4442	0.92566
OTUD3	1	20203356	20240938	87	15	105318	-0.25964	0.60243
PLA2G2E	1	20245300	20255110	36	10	105318	-0.36367	0.64195
PLA2G2A	1	20300424	20311932	32	11	105318	-1.3676	0.91428
PLA2G5	1	20381157	20419894	130	20	105318	-0.29868	0.61741
PLA2G2D	1	20437643	20451059	34	10	105318	-0.51758	0.69763
PLA2G2F	1	20460823	20478379	44	19	105318	0.37736	0.35295
PLA2G2C	1	20488984	20506687	51	12	105318	-0.72963	0.76719
UBXN10	1	20507578	20524040	20	5	105318	-0.74004	0.77036
VWA5B1	1	20612412	20683162	264	25	105318	0.77067	0.22045
CAMK2N1	1	20807384	20817728	17	6	105318	0.89921	0.18427
MUL1	1	20824441	20839674	41	11	105318	1.5712	0.058063
FAM43B	1	20873932	20883013	35	7	105318	1.7187	0.042835
CDA	1	20910444	20946901	158	22	105318	-1.321	0.90675
PINK1	1	20954948	20979504	92	12	105318	-0.90758	0.81795
DDOST	1	20976760	20993037	51	7	105318	-0.50164	0.69204
KIF17	1	20988975	21049317	215	45	105318	2.1638	0.01524
SH2D5	1	21044725	21064133	50	12	105318	2.9543	0.0015668
HP1BP3	1	21067670	21118808	98	13	105318	3.7745	8.0157e-05
EIF4G3	1	21131285	21508381	693	23	105318	3.6693	0.0001216
ECE1	1	21542240	21677034	352	35	105318	1.6621	0.048251
NBPF3	1	21761583	21812893	163	14	105318	-0.93958	0.82628
ALPL	1	21830475	21906405	317	32	105318	-0.15974	0.56346
RAP1GAP	1	21921208	22001010	300	43	105318	0.15482	0.43848
USP48	1	22003291	22114688	349	30	105318	2.1684	0.015063
LDLRAD2	1	22133758	22153214	68	23	105318	-0.34715	0.63576
HSPG2	1	22147237	22268750	350	32	105318	-0.49965	0.69134
CELA3B	1	22298418	22317347	191	19	105318	-0.23739	0.59382
CELA3A	1	22323149	22340535	100	13	105318	-0.22978	0.59087
CDC42	1	22374120	22420939	119	16	105318	3.1406	0.00084313
WNT4	1	22442298	22475474	104	18	105318	4.0837	2.2165e-05
ZBTB40	1	22773344	22859150	139	16	105318	-0.3124	0.62263
EPHA8	1	22885004	22931587	173	29	105318	-0.072152	0.52876
C1QA	1	22958118	22967675	39	5	105318	-1.0709	0.85789
C1QC	1	22964969	22976103	40	7	105318	-1.1549	0.87594
C1QB	1	22974682	22989630	47	8	105318	-0.13545	0.55387
EPHB2	1	23032263	23243323	431	50	105318	1.8866	0.029605
LACTBL1	1	23278036	23304524	74	14	105318	-0.96356	0.83237
C1orf234	1	23335827	23347343	18	5	105318	-0.88006	0.81059
KDM1A	1	23340937	23411684	81	8	105318	-0.19677	0.57799
LUZP1	1	23409016	23509301	195	21	105318	-0.10532	0.54194
HTR1D	1	23516888	23526222	31	4	105318	0.47198	0.31847
HNRNPR	1	23634453	23676143	36	6	105318	0.24511	0.40318
ZNF436	1	23684441	23701357	42	6	105318	-0.73503	0.76884
TCEA3	1	23706055	23756269	134	19	105318	-1.1894	0.88287
ASAP3	1	23753556	23815750	135	13	105318	-1.9403	0.97383
E2F2	1	23831420	23862712	55	9	105318	0.47601	0.31703
ID3	1	23882921	23891285	22	9	105318	1.0366	0.14996
RPL11	1	24013269	24024415	15	5	105318	0.61846	0.26813
TCEB3	1	24064856	24090049	25	8	105318	1.3028	0.096324
PITHD1	1	24099876	24116222	10	4	105318	0.23304	0.40786
LYPLA2	1	24112275	24123529	5	2	105318	-0.028779	0.51148
GALE	1	24120589	24132294	7	3	105318	0.63724	0.26198
HMGCL	1	24126867	24170110	55	4	105318	-0.56364	0.7135
FUCA1	1	24170067	24199859	74	6	105318	-0.9928	0.8396
CNR2	1	24195505	24290549	220	14	105318	-0.049676	0.51981
MYOM3	1	24381031	24443665	213	25	105318	0.83767	0.20111
IL22RA1	1	24444761	24474783	92	17	105318	-1.5377	0.93794
IFNLR1	1	24479147	24518765	143	20	105318	1.1333	0.12854
GRHL3	1	24640812	24692472	117	28	105318	0.024571	0.4902
STPG1	1	24681989	24746587	166	17	105318	0.90594	0.18248
NIPAL3	1	24737245	24800973	183	17	105318	1.0728	0.14168
RCAN3	1	24823841	24865010	116	15	105318	2.5492	0.0053978
NCMAP	1	24877567	24937319	258	28	105318	1.357	0.087387
SRRM1	1	24964594	25001272	37	7	105318	1.6145	0.053205
CLIC4	1	25066760	25172315	103	10	105318	-0.052742	0.52103
RUNX3	1	25224502	25296648	160	28	105318	0.64635	0.25903
SYF2	1	25547267	25564013	4	2	105318	-0.23004	0.59097
RSRP1	1	25567240	25579010	9	4	105318	-0.56351	0.71346
RHD	1	25593884	25658436	32	3	105318	0.50615	0.30638
TMEM50A	1	25659789	25690352	21	4	105318	-0.47471	0.6825
RHCE	1	25686353	25752363	56	3	105318	-0.46603	0.6794
TMEM57	1	25752388	25828200	90	2	105318	-0.55122	0.70926
LDLRAP1	1	25865071	25896877	32	2	105318	-1.295	0.90234
MAN1C1	1	25938959	26112758	234	23	105318	0.48008	0.31558
SEPN1	1	26121667	26146213	55	5	105318	-0.49125	0.68838
MTFR1L	1	26141397	26160933	38	3	105318	-0.46149	0.67778
AUNIP	1	26156914	26190939	72	3	105318	-0.54312	0.70648
PAQR7	1	26186475	26207461	17	3	105318	0.47091	0.31885
STMN1	1	26209170	26238368	37	4	105318	0.61249	0.27011
PAFAH2	1	26284758	26331366	94	7	105318	0.28611	0.3874
EXTL1	1	26343266	26364455	35	7	105318	0.16161	0.4358
SLC30A2	1	26363013	26378439	36	3	105318	-0.65941	0.74518
TRIM63	1	26376292	26399142	56	7	105318	-0.82626	0.79567
PDIK1L	1	26432656	26453539	47	2	105318	-0.77157	0.77982
FAM110D	1	26480511	26490619	28	7	105318	1.2632	0.10327
ZNF593	1	26491388	26498864	24	5	105318	1.3962	0.081323
CNKSR1	1	26498981	26517875	45	8	105318	1.8156	0.034716
CATSPER4	1	26512119	26530533	69	11	105318	0.29186	0.3852
CEP85	1	26555644	26607029	160	14	105318	1.1776	0.11948
SH3BGRL3	1	26601213	26609513	23	5	105318	0.9042	0.18294
UBXN11	1	26607273	26649756	151	12	105318	0.76307	0.22271
CD52	1	26639411	26648514	34	5	105318	0.27583	0.39134
AIM1L	1	26646850	26685621	128	17	105318	0.42983	0.33366
ZNF683	1	26686625	26706023	71	13	105318	0.47097	0.31883
LIN28A	1	26732269	26757719	48	12	105318	0.23144	0.40849
DHDDS	1	26753773	26799297	69	14	105318	-0.35106	0.63723
HMGN2	1	26793902	26804633	22	7	105318	-0.96006	0.83149
RPS6KA1	1	26851249	26903020	105	14	105318	0.93855	0.17398
LOC101928728	1	27017123	27027896	16	4	105318	2.6857	0.0036193
ARID1A	1	27017522	27110101	122	8	105318	3.1979	0.00069209
PIGV	1	27108739	27126394	15	4	105318	2.9805	0.001439
ZDHHC18	1	27148201	27185592	49	7	105318	2.2784	0.011351
SFN	1	27184633	27192447	9	2	105318	2.1381	0.016256
GPN2	1	27204372	27221869	20	5	105318	2.3377	0.0097003
GPATCH3	1	27215479	27231962	19	5	105318	2.3306	0.0098874
NR0B2	1	27236475	27245567	19	5	105318	2.1706	0.014981
NUDC	1	27243187	27274862	44	7	105318	2.9429	0.0016256
KDF1	1	27274547	27291901	16	3	105318	3.1758	0.00074714
TRNP1	1	27315189	27328877	14	3	105318	0.96513	0.16724
FAM46B	1	27330011	27344333	10	3	105318	0.11115	0.45575
SLC9A1	1	27423800	27486621	55	5	105318	1.9866	0.023485
WDTC1	1	27556007	27636624	112	12	105318	2.1055	0.017624
TMEM222	1	27643636	27664391	34	8	105318	2.0989	0.017911
SYTL1	1	27663483	27681923	40	9	105318	2.0422	0.020565
MAP3K6	1	27680170	27698558	39	11	105318	2.1547	0.015594
FCN3	1	27694101	27706315	14	7	105318	3.2979	0.000487
CD164L2	1	27704096	27714823	12	1	105318	-0.39545	0.65375
GPR3	1	27714148	27723818	7	2	105318	-0.10293	0.54099
WASF2	1	27729234	27821678	123	7	105318	-0.43945	0.66983
AHDC1	1	27859256	27935463	66	9	105318	1.9268	0.027
FGR	1	27937300	27966727	43	7	105318	2.9124	0.0017934
IFI6	1	27991072	28003724	18	4	105318	0.96347	0.16766
FAM76A	1	28047490	28090926	71	3	105318	0.68769	0.24582
STX12	1	28094694	28152463	56	5	105318	0.76311	0.2227
PPP1R8	1	28152252	28179683	26	3	105318	0.61446	0.26946
THEMIS2	1	28194055	28214696	60	10	105318	-0.95277	0.82965
RPA2	1	28216535	28246255	73	5	105318	-0.4579	0.67649
SMPDL3B	1	28256456	28287163	83	10	105318	0.082659	0.46706
XKR8	1	28281504	28296104	26	10	105318	0.010526	0.4958
EYA3	1	28295355	28420173	241	24	105318	0.14134	0.4438
PTAFR	1	28472177	28525447	67	13	105318	2.2708	0.011579
DNAJC8	1	28525289	28564542	107	10	105318	1.5553	0.059935
ATPIF1	1	28557602	28566116	27	4	105318	1.1405	0.12703
SESN2	1	28580963	28610502	64	10	105318	1.9182	0.027542
MED18	1	28650513	28663978	16	5	105318	1.119	0.13156
PHACTR4	1	28691093	28828381	400	10	105318	1.8132	0.034898
RCC1	1	28827455	28867208	91	8	105318	1.9367	0.026393
TRNAU1AP	1	28874529	28906557	53	8	105318	3.7435	9.0739e-05
RAB42	1	28913712	28922598	12	4	105318	3.0217	0.0012567
TAF12	1	28928108	28980416	58	9	105318	3.1962	0.00069633
GMEB1	1	28990234	29043615	72	7	105318	2.2006	0.013883
YTHDF2	1	29058133	29097787	58	8	105318	1.3653	0.086081
OPRD1	1	29133654	29191708	173	21	105318	3.9149	4.5225e-05
EPB41	1	29208603	29448058	415	23	105318	2.5522	0.0053528
TMEM200B	1	29444437	29455421	26	6	105318	2.3432	0.0095606
SRSF4	1	29472750	29513637	80	14	105318	1.5983	0.054984
MECR	1	29517885	29562460	109	16	105318	1.2471	0.10618
PTPRU	1	29558028	29654825	251	37	105318	0.93016	0.17615
MATN1	1	31182624	31201432	57	8	105318	2.1109	0.017392
LAPTM5	1	31203815	31235683	69	17	105318	1.7028	0.044302
SDC3	1	31340813	31386480	90	26	105318	0.99184	0.16064
PUM1	1	31402853	31543838	257	16	105318	0.95484	0.16983
NKAIN1	1	31651092	31717734	244	18	105318	3.1462	0.00082716
SNRNP40	1	31730915	31774644	113	7	105318	3.6268	0.0001435
ZCCHC17	1	31764832	31840069	166	10	105318	3.8923	4.9647e-05
FABP3	1	31836600	31850923	26	7	105318	3.9586	3.7698e-05
SERINC2	1	31877412	31909027	87	8	105318	3.1524	0.00080974
TINAGL1	1	32037086	32054790	30	11	105318	-0.70097	0.75834
HCRTR1	1	32078290	32094714	35	4	105318	0.66959	0.25156
PEF1	1	32093963	32115838	32	5	105318	0.68161	0.24774
COL16A1	1	32116348	32174768	103	18	105318	0.30883	0.37873
ADGRB2	1	32191218	32235494	41	9	105318	-0.33286	0.63038
SPOCD1	1	32254523	32286630	60	12	105318	-1.5621	0.94087
PTP4A2	1	32370522	32408988	52	10	105318	1.0974	0.13622
KHDRBS1	1	32474295	32527960	28	10	105318	-1.3009	0.90335
TMEM39B	1	32533503	32569967	46	7	105318	1.032	0.15105
KPNA6	1	32568644	32643669	78	9	105318	0.81147	0.20855
TXLNA	1	32640293	32665386	31	5	105318	0.96376	0.16758
CCDC28B	1	32661202	32672491	11	4	105318	1.0998	0.1357
IQCC	1	32666236	32675788	12	4	105318	0.67814	0.24884
DCDC2B	1	32669695	32683297	21	5	105318	0.83258	0.20254
TMEM234	1	32678540	32692954	20	5	105318	0.89723	0.1848
EIF3I	1	32682971	32698705	18	3	105318	0.98602	0.16206
FAM167B	1	32707818	32715961	16	4	105318	1.8161	0.034681
LCK	1	32711840	32753266	43	12	105318	1.4733	0.070329
HDAC1	1	32752708	32800727	23	13	105318	-1.0494	0.85299
MARCKSL1	1	32797930	32806840	3	2	105318	-0.58017	0.7191
TSSK3	1	32813365	32831598	9	6	105318	0.051508	0.47946
FAM229A	1	32825371	32832844	4	2	105318	0.014043	0.4944
BSDC1	1	32829204	32865062	21	11	105318	0.018581	0.49259
ZBTB8B	1	32925658	32954960	24	5	105318	1.6438	0.050106
ZBTB8A	1	32999772	33073042	168	9	105318	0.37734	0.35296
ZBTB8OS	1	33084921	33121565	90	5	105318	-0.93477	0.82505
RBBP4	1	33111749	33153312	88	4	105318	-0.97642	0.83557
SYNC	1	33144007	33173361	51	3	105318	-0.50174	0.69207
KIAA1522	1	33202492	33242071	55	14	105318	0.70772	0.23956
YARS	1	33239340	33288633	79	9	105318	1.0344	0.15047
S100PBP	1	33277368	33325980	61	9	105318	1.2684	0.10233
FNDC5	1	33326369	33343093	18	4	105318	1.0848	0.13901
HPCA	1	33346688	33361747	20	6	105318	0.75862	0.22404
TMEM54	1	33358696	33372041	11	3	105318	0.74418	0.22838
RNF19B	1	33400550	33435467	63	8	105318	-0.38438	0.64965
AK2	1	33472041	33507512	48	7	105318	0.8038	0.21076
AZIN2	1	33541711	33587632	58	9	105318	0.61398	0.26962
TRIM62	1	33609500	33652671	88	5	105318	1.9721	0.024299
ZNF362	1	33716908	33767821	89	13	105318	2.7539	0.0029442
A3GALT2	1	33770867	33791699	59	11	105318	1.2188	0.11146
PHC2	1	33787724	33846194	163	20	105318	0.90227	0.18346
ZSCAN20	1	33933232	33963605	61	8	105318	2.7109	0.0033555
CSMD2	1	33978109	34636443	1747	155	105318	0.37136	0.35519
HMGB4	1	34321076	34331892	20	5	105318	-0.3232	0.62673
C1orf94	1	34627624	34686232	191	27	105318	1.8683	0.030861
GJB5	1	35215648	35225613	34	8	105318	-0.28288	0.61136
GJB4	1	35220342	35230825	37	11	105318	-0.32113	0.62594
GJB3	1	35241790	35253467	38	9	105318	0.60627	0.27217
GJA4	1	35253559	35262851	31	7	105318	0.19416	0.42303
SMIM12	1	35314463	35330417	40	13	105318	1.8102	0.035134
DLGAP3	1	35329537	35396083	93	27	105318	2.3793	0.0086721
ZMYM6NB	1	35445627	35455948	11	1	105318	1.1823	0.11855
ZMYM6	1	35450266	35502569	71	2	105318	1.1934	0.11635
ZMYM1	1	35520387	35582960	62	5	105318	1.7347	0.041394
SFPQ	1	35640481	35663766	34	2	105318	0.96909	0.16625
ZMYM4	1	35729444	35889045	129	6	105318	2.0105	0.022187
KIAA0319L	1	35897591	36028037	98	7	105318	2.3537	0.0092945
NCDN	1	36018311	36033880	13	2	105318	1.9372	0.026361
TFAP2E	1	36033971	36062429	15	3	105318	2.9146	0.0017807
PSMB2	1	36038759	36112445	34	4	105318	2.5034	0.0061511
C1orf216	1	36177977	36189790	14	3	105318	4.1037	2.033e-05
CLSPN	1	36184319	36240568	54	5	105318	3.8047	7.0989e-05
AGO4	1	36268231	36324991	53	8	105318	3.8286	6.4441e-05
AGO1	1	36330412	36396711	42	5	105318	3.82	6.6729e-05
AGO3	1	36391364	36523860	76	6	105318	4.0475	2.5888e-05
TEKT2	1	36544676	36555377	8	2	105318	4.0142	2.9819e-05
ADPRHL2	1	36549453	36561033	7	2	105318	3.8152	6.8034e-05
COL8A2	1	36559340	36596305	62	8	105318	3.1441	0.0008329
TRAPPC3	1	36600670	36626654	32	4	105318	4.109	1.987e-05
MAP7D1	1	36616751	36647950	30	6	105318	4.4417	4.4627e-06
THRAP3	1	36685017	36772458	88	7	105318	-0.33916	0.63275
SH3D21	1	36766889	36795044	35	6	105318	-0.49794	0.69074
EVA1B	1	36786131	36795567	14	4	105318	-0.26033	0.60269
STK40	1	36803725	36856525	62	7	105318	0.51819	0.30216
LSM10	1	36857531	36868493	59	5	105318	-0.048302	0.51926
OSCP1	1	36882007	36921086	147	7	105318	0.77903	0.21798
MRPS15	1	36919862	36935040	56	7	105318	0.60403	0.27291
CSF3R	1	36930144	36953915	56	14	105318	0.64432	0.25968
GRIK3	1	37259628	37504844	461	50	105318	0.48297	0.31456
ZC3H12A	1	37935119	37951478	25	8	105318	-0.33237	0.6302
MEAF6	1	37954061	37985420	97	15	105318	1.5947	0.055393
SNIP1	1	37998550	38024945	58	12	105318	0.51535	0.30315
DNALI1	1	38017520	38033958	46	11	105318	0.0052007	0.49793
GNL2	1	38030913	38066586	83	13	105318	0.69898	0.24228
RSPO1	1	38075321	38105595	84	16	105318	1.2881	0.098851
C1orf109	1	38145742	38163007	53	6	105318	0.43029	0.33349
CDCA8	1	38153073	38176891	74	9	105318	0.10242	0.45921
EPHA10	1	38180146	38235824	200	22	105318	2.1172	0.01712
MANEAL	1	38254721	38268778	19	6	105318	3.1077	0.00094262
YRDC	1	38267114	38278865	17	5	105318	3.5578	0.00018697
C1orf122	1	38268473	38276626	9	3	105318	3.4221	0.00031072
MTF1	1	38273739	38330292	90	15	105318	3.2131	0.0006565
INPP5B	1	38324869	38417729	189	21	105318	2.765	0.0028463
SF3A3	1	38421147	38461019	93	10	105318	1.7399	0.040941
FHL3	1	38460939	38476199	30	11	105318	-0.72185	0.76481
UTP11L	1	38473384	38491997	35	13	105318	-0.08597	0.53425
POU3F1	1	38508023	38517450	16	5	105318	0.6525	0.25704
RRAGC	1	39302369	39330495	70	14	105318	1.1168	0.13203
MYCBP	1	39326662	39344050	40	10	105318	1.3952	0.081475
GJA9	1	39338239	39352298	47	8	105318	1.9951	0.023017
RHBDL2	1	39349114	39412456	223	32	105318	1.9024	0.028556
AKIRIN1	1	39451916	39473237	69	7	105318	2.7802	0.0027165
NDUFS5	1	39486967	39501808	57	7	105318	3.0044	0.0013306
MACF1	1	39544839	39954310	759	30	105318	3.4059	0.00032974
KIAA0754	1	39870176	39883654	21	6	105318	2.8353	0.002289
BMP8A	1	39952318	39997041	103	17	105318	1.6689	0.04757
PABPC4	1	40024985	40047522	56	12	105318	2.4009	0.0081768
HEYL	1	40087603	40110348	61	20	105318	1.8912	0.029299
NT5C1A	1	40123293	40142710	43	10	105318	1.3773	0.084206
HPCAL4	1	40142820	40162382	96	16	105318	1.9827	0.023703
PPIE	1	40199517	40231086	79	12	105318	0.14401	0.44275
BMP8B	1	40222403	40259533	140	19	105318	-1.0598	0.85537
OXCT2	1	40233697	40242020	9	4	105318	-0.91143	0.81897
LOC101929536	1	40249654	40257343	50	6	105318	-0.92764	0.8232
TRIT1	1	40305203	40354177	129	14	105318	0.64694	0.25884
MYCL	1	40359596	40372687	22	8	105318	2.1751	0.014812
MFSD2A	1	40415784	40437130	26	8	105318	-0.14935	0.55936
CAP1	1	40500912	40539821	130	7	105318	-0.89078	0.81348
PPT1	1	40536882	40568142	115	13	105318	0.35195	0.36244
RLF	1	40622041	40708093	97	16	105318	0.22712	0.41017
TMCO2	1	40708573	40718865	11	6	105318	0.43569	0.33153
ZMPSTE24	1	40718722	40761356	51	11	105318	1.0249	0.15272
COL9A2	1	40764662	40787939	82	13	105318	0.049784	0.48015
SMAP2	1	40834378	40890498	121	21	105318	0.50549	0.30661
ZFP69B	1	40910774	40930890	87	17	105318	-0.39984	0.65536
ZFP69	1	40938043	40963515	73	11	105318	2.1661	0.015151
EXO5	1	40969391	40983728	51	9	105318	1.9073	0.028242
ZNF684	1	40992233	41015341	72	10	105318	1.7531	0.039793
RIMS3	1	41084852	41136324	124	18	105318	2.0518	0.020092
NFYC	1	41152242	41238775	210	18	105318	2.7958	0.0025889
KCNQ4	1	41244684	41307624	199	45	105318	2.0024	0.022618
CITED4	1	41325228	41333018	52	8	105318	0.87477	0.19085
CTPS1	1	41440007	41479737	98	20	105318	2.5119	0.0060047
SLFNL1	1	41479769	41494116	46	9	105318	2.0022	0.022634
SCMH1	1	41491371	41712815	528	22	105318	2.0153	0.021937
FOXO6	1	41822328	41850763	76	16	105318	5.5315	1.5871e-08
EDN2	1	41942946	41955348	44	12	105318	2.5119	0.006004
HIVEP3	1	41970536	42506596	1327	63	105318	-0.37727	0.64701
GUCA2B	1	42614092	42622995	21	5	105318	-1.1346	0.87172
GUCA2A	1	42626862	42635395	17	6	105318	-0.036646	0.51462
FOXJ3	1	42640710	42806548	272	12	105318	0.55666	0.28888
RIMKLA	1	42841468	42891400	156	10	105318	3.5483	0.00019385
ZMYND12	1	42894500	42926938	99	9	105318	0.90753	0.18206
PPCS	1	42916968	42940588	46	6	105318	0.51725	0.30249
CCDC30	1	42995560	43121835	375	20	105318	0.17222	0.43163
PPIH	1	43118706	43143929	41	8	105318	-1.5964	0.9448
YBX1	1	43143060	43169524	41	10	105318	-1.4285	0.92343
CLDN19	1	43197264	43210925	34	9	105318	-1.3173	0.90613
P3H1	1	43210506	43237755	53	11	105318	-0.68456	0.75319
C1orf50	1	43227916	43242913	26	9	105318	-0.040147	0.51601
LOC100129924	1	43248661	43265727	21	7	105318	0.14398	0.44276
CCDC23	1	43271223	43288059	35	7	105318	-0.41477	0.66084
ERMAP	1	43277776	43312160	60	13	105318	-0.56815	0.71504
ZNF691	1	43307244	43319648	11	3	105318	-0.68931	0.75469
SLC2A1	1	43389546	43429847	146	19	105318	1.1954	0.11596
FAM183A	1	43605800	43623567	72	11	105318	-0.24255	0.59582
EBNA1BP2	1	43628345	43643241	77	7	105318	-0.49233	0.68876
CFAP57	1	43633001	43721529	335	26	105318	-0.89572	0.8148
TMEM125	1	43730665	43741173	25	9	105318	-0.32122	0.62598
C1orf210	1	43746054	43756334	22	9	105318	1.1747	0.12006
TIE1	1	43761566	43790281	40	5	105318	3.2087	0.00066672
MPL	1	43798475	43821635	25	5	105318	3.8594	5.6829e-05
CDC20	1	43819626	43830374	14	6	105318	4.476	3.8023e-06
ELOVL1	1	43827568	43838745	14	6	105318	3.3449	0.00041151
MED8	1	43848079	43860483	20	6	105318	4.5849	2.2706e-06
SZT2	1	43850556	43921418	104	10	105318	4.5999	2.1138e-06
HYI	1	43915174	43924938	15	5	105318	5.2177	9.0566e-08
PTPRF	1	43986708	44090843	245	19	105318	5.2966	5.8991e-08
KDM4A	1	44110797	44172689	96	13	105318	5.1281	1.4633e-07
ST3GAL3	1	44168204	44398337	504	21	105318	5.4159	3.0499e-08
ARTN	1	44393992	44404412	24	6	105318	4.1772	1.4754e-05
IPO13	1	44407478	44435194	40	6	105318	4.6645	1.5467e-06
DPH2	1	44430653	44440543	11	2	105318	4.4514	4.2648e-06
ATP6V0B	1	44435118	44445472	15	5	105318	4.639	1.7505e-06
B4GALT2	1	44439874	44458343	32	8	105318	4.1432	1.7121e-05
CCDC24	1	44452280	44463700	19	5	105318	3.7198	9.9675e-05
SLC6A9	1	44460655	44502171	81	19	105318	2.2366	0.012658
KLF17	1	44508987	44602312	354	29	105318	2.4872	0.0064378
DMAP1	1	44674104	44687851	16	6	105318	3.412	0.00032248
ERI3	1	44685242	44826315	206	21	105318	1.764	0.038868
RNF220	1	44865837	45118896	666	81	105318	1.9377	0.026327
TMEM53	1	45117420	45145253	57	8	105318	0.44049	0.32979
C1orf228	1	45135370	45192763	95	25	105318	0.74585	0.22788
KIF2C	1	45200396	45234939	72	9	105318	1.3007	0.096679
RPS8	1	45236213	45245927	19	6	105318	1.1934	0.11635
BEST4	1	45246331	45258648	13	3	105318	0.72432	0.23443
PLK3	1	45260638	45273167	20	3	105318	1.2688	0.10226
BTBD19	1	45268373	45281301	20	3	105318	0.96652	0.16689
TCTEX1D4	1	45270080	45278378	15	3	105318	0.65411	0.25652
PTCH2	1	45284016	45314226	60	7	105318	1.8264	0.033897
EIF2B3	1	45314694	45457394	344	12	105318	0.9641	0.1675
HECTD3	1	45466720	45482027	34	6	105318	1.453	0.073112
UROD	1	45472805	45482841	23	5	105318	1.665	0.047955
ZSWIM5	1	45480571	45677250	317	19	105318	0.3094	0.37851
HPDL	1	45787545	45795847	5	2	105318	-0.098762	0.53934
MUTYH	1	45793414	45811142	23	9	105318	1.4629	0.071747
TOE1	1	45800342	45811150	16	7	105318	1.3398	0.090155
TESK2	1	45808055	45961840	222	15	105318	-0.27116	0.60686
MMACHC	1	45960856	45978239	31	6	105318	-0.46299	0.67831
PRDX1	1	45975207	45993562	53	5	105318	-0.14225	0.55656
AKR1A1	1	46011455	46037223	54	7	105318	0.41724	0.33825
NASP	1	46044660	46086078	58	6	105318	-0.44106	0.67042
CCDC17	1	46084216	46095424	34	3	105318	-0.24264	0.59586
GPBP1L1	1	46091476	46158782	134	7	105318	-0.52198	0.69916
TMEM69	1	46148847	46161610	24	3	105318	-0.37651	0.64673
IPP	1	46158496	46221485	120	7	105318	-0.89894	0.81566
MAST2	1	46264269	46503296	462	13	105318	-0.3823	0.64888
PIK3R3	1	46504312	46647167	234	18	105318	-0.25775	0.6017
TSPAN1	1	46635749	46653134	23	6	105318	-0.40409	0.65693
POMGNT1	1	46652853	46690977	51	10	105318	-0.35011	0.63687
LURAP1	1	46664006	46688428	28	9	105318	-1.0449	0.85198
RAD54L	1	46708367	46745645	37	10	105318	-0.23595	0.59327
LRRC41	1	46742572	46774038	30	10	105318	0.39161	0.34767
UQCRH	1	46764324	46783948	31	11	105318	0.44827	0.32698
NSUN4	1	46800849	46832324	200	4	105318	-0.3077	0.62084
FAAH	1	46854939	46881020	52	9	105318	-0.053424	0.5213
DMBX1	1	46967668	46981398	33	9	105318	1.5562	0.059833
KNCN	1	47009816	47021887	29	5	105318	1.3395	0.090199
MKNK1	1	47021579	47074966	99	12	105318	0.29147	0.38535
MOB3C	1	47071887	47087563	29	4	105318	0.33996	0.36694
ATPAF1	1	47099211	47139099	72	4	105318	-0.35199	0.63758
TEX38	1	47132497	47140766	13	2	105318	-0.4888	0.68751
EFCAB14	1	47139331	47189792	101	7	105318	-0.63732	0.73804
CYP4B1	1	47259670	47286521	85	12	105318	1.5566	0.059788
CYP4A11	1	47393346	47412156	45	5	105318	0.39356	0.34695
CYP4X1	1	47422036	47517923	161	15	105318	0.8769	0.19027
CYP4Z1	1	47528160	47585492	154	5	105318	0.93977	0.17367
CYP4A22	1	47598107	47616028	62	6	105318	1.1674	0.12153
PDZK1IP1	1	47647761	47660771	24	7	105318	0.85578	0.19606
TAL1	1	47680462	47702938	43	7	105318	0.84608	0.19875
STIL	1	47714311	47784819	163	10	105318	1.1398	0.12719
CMPK1	1	47794469	47846011	122	10	105318	0.87842	0.18986
FOXE3	1	47876744	47885224	15	4	105318	-1.1135	0.86726
FOXD2	1	47896689	47907863	16	4	105318	-0.34373	0.63447
TRABD2B	1	48224700	48468009	600	31	105318	0.66836	0.25195
SLC5A9	1	48683339	48715816	68	13	105318	-1.4327	0.92402
SPATA6	1	48759544	48942876	318	28	105318	-1.6198	0.94736
AGBL4	1	48997027	50494626	2028	51	105318	4.5973	2.1404e-06
BEND5	1	49192038	49247547	90	17	105318	1.363	0.086436
ELAVL4	1	50508686	50670942	183	30	105318	5.329	4.9388e-08
DMRTA2	1	50881723	50894119	21	5	105318	1.5843	0.056568
FAF1	1	50905435	51430936	668	27	105318	1.9169	0.027625
CDKN2C	1	51429367	51441809	11	3	105318	1.4419	0.074671
C1orf185	1	51437129	51615254	325	24	105318	2.2068	0.013665
RNF11	1	51696945	51740619	48	7	105318	1.3427	0.089687
TTC39A	1	51751430	51815785	125	23	105318	1.1512	0.12482
EPS15	1	51818435	51990026	513	19	105318	1.3744	0.084658
OSBPL9	1	52077546	52256391	199	17	105318	-1.12	0.86865
NRD1	1	52253364	52349609	217	26	105318	-0.86411	0.80624
RAB3B	1	52372128	52461436	177	21	105318	-0.3812	0.64847
TXNDC12	1	52484303	52526843	68	8	105318	-0.25901	0.60219
KTI12	1	52496277	52504472	17	4	105318	-0.26395	0.60409
BTF3L4	1	52516857	52557888	49	8	105318	1.0599	0.14459
ZFYVE9	1	52602678	52813858	219	17	105318	1.4615	0.071934
CC2D1B	1	52814765	52836877	26	8	105318	0.85153	0.19724
ORC1	1	52837001	52875143	31	8	105318	1.568	0.05844
PRPF38A	1	52865219	52885492	13	4	105318	0.91724	0.17951
ZCCHC11	1	52887447	53023764	202	18	105318	1.516	0.064757
GPX7	1	53063043	53076223	41	7	105318	0.77355	0.2196
FAM159A	1	53093961	53134752	94	18	105318	-1.0197	0.84607
COA7	1	53150514	53169038	45	7	105318	-1.0242	0.84714
ZYG11B	1	53187126	53294514	281	15	105318	-0.74032	0.77045
ZYG11A	1	53303183	53361747	133	10	105318	0.35818	0.36011
ECHDC2	1	53360082	53397846	44	9	105318	0.37668	0.3532
SCP2	1	53387901	53518789	462	21	105318	-0.041444	0.51653
PODN	1	53522724	53552674	137	15	105318	0.32717	0.37177
SLC1A7	1	53551355	53613304	326	36	105318	0.53861	0.29508
CPT2	1	53657101	53681369	44	9	105318	4.1754	1.4875e-05
C1orf123	1	53678271	53691289	20	6	105318	3.872	5.3978e-05
MAGOH	1	53691064	53709282	35	7	105318	3.9625	3.7088e-05
LRP8	1	53706536	53798821	190	29	105318	5.4164	3.0412e-08
DMRTB1	1	53920072	53934658	43	7	105318	1.2158	0.11203
GLIS1	1	53970404	54208748	582	38	105318	-0.80979	0.79097
NDC1	1	54229633	54309225	121	10	105318	-1.2586	0.89592
YIPF1	1	54315892	54360487	147	13	105318	0.69594	0.24323
DIO1	1	54354860	54378263	98	10	105318	1.869	0.030813
HSPB11	1	54385734	54416975	53	6	105318	0.59609	0.27556
LRRC42	1	54406999	54435341	40	8	105318	0.17936	0.42883
LDLRAD1	1	54471471	54488859	52	7	105318	1.8494	0.032203
TMEM59	1	54495846	54524135	43	7	105318	0.466	0.32061
TCEANC2	1	54514274	54566916	89	11	105318	0.1616	0.43581
CDCP2	1	54603168	54623679	88	16	105318	-0.70985	0.7611
CYB5RL	1	54636509	54670746	65	20	105318	0.31449	0.37658
MRPL37	1	54660840	54692907	80	15	105318	2.5427	0.0054993
SSBP3	1	54689604	54877068	481	73	105318	2.3968	0.0082694
ACOT11	1	55002930	55101917	390	37	105318	-0.039586	0.51579
FAM151A	1	55073350	55094200	79	15	105318	-0.11342	0.54515
MROH7	1	55102427	55177439	245	39	105318	-0.42937	0.66617
TTC4	1	55176495	55209830	177	5	105318	1.1769	0.11963
PARS2	1	55221071	55235226	51	8	105318	0.98804	0.16157
TTC22	1	55245252	55271941	88	14	105318	-1.1949	0.88393
C1orf177	1	55266736	55309437	177	12	105318	0.60878	0.27134
DHCR24	1	55313800	55357921	154	17	105318	1.1933	0.11638
TMEM61	1	55441271	55459466	57	4	105318	-1.353	0.91197
BSND	1	55459617	55475965	49	6	105318	-0.62381	0.73362
PCSK9	1	55500149	55532026	127	26	105318	1.4717	0.070545
USP24	1	55530532	55686039	251	18	105318	2.4364	0.0074162
PPAP2B	1	56958919	57050257	260	29	105318	-0.14477	0.55755
PRKAA2	1	57105990	57182508	266	14	105318	-0.50636	0.6937
C1orf168	1	57182977	57290369	363	54	105318	2.1207	0.016974
C8A	1	57315443	57385394	228	29	105318	0.24805	0.40205
C8B	1	57393383	57438213	143	26	105318	0.34087	0.3666
DAB1	1	57458953	58721211	3574	209	105318	1.8175	0.03457
OMA1	1	58879552	59017469	535	39	105318	1.9327	0.026637
TACSTD2	1	59039595	59048166	43	8	105318	1.5035	0.06636
MYSM1	1	59118911	59170747	194	12	105318	1.3405	0.09004
JUN	1	59244963	59254785	14	5	105318	0.29988	0.38213
FGGY	1	59757625	60229902	1024	71	105318	0.36755	0.3566
HOOK1	1	60275458	60343550	140	19	105318	0.5248	0.29986
CYP2J2	1	60357480	60397445	84	14	105318	0.96215	0.16799
C1orf87	1	60454566	60544442	192	33	105318	2.8802	0.0019868
NFIA	1	61537946	61929960	901	101	105318	1.8568	0.031671
TM2D1	1	62145218	62196095	105	10	105318	0.78798	0.21535
INADL	1	62203149	62631092	1326	90	105318	0.35251	0.36223
L1TD1	1	62655474	62679500	159	23	105318	-1.0777	0.85943
KANK4	1	62700337	62790083	371	29	105318	-1.097	0.86368
USP1	1	62896975	62918975	46	5	105318	0.8896	0.18684
DOCK7	1	62918897	63159039	303	9	105318	0.73023	0.23262
ANGPTL3	1	63058158	63073476	8	4	105318	0.27997	0.38975
ATG4C	1	63244777	63332441	178	11	105318	0.20206	0.41993
FOXD3	1	63783730	63792297	18	9	105318	-0.43781	0.66924
ALG6	1	63828261	63905733	168	20	105318	0.09399	0.46256
ITGB3BP	1	63904941	63993944	194	15	105318	-0.18393	0.57297
EFCAB7	1	63984013	64052541	166	15	105318	-0.12668	0.5504
PGM1	1	64053947	64127416	217	36	105318	0.29178	0.38523
ROR1	1	64234690	64648681	939	75	105318	0.74525	0.22806
UBE2U	1	64664135	64734469	179	18	105318	-1.0059	0.84276
CACHD1	1	64931476	65160241	466	66	105318	1.1101	0.13347
RAVER2	1	65205778	65300415	170	19	105318	2.0168	0.021861
JAK1	1	65297406	65437593	359	27	105318	2.8772	0.0020062
AK4	1	65608232	65699328	212	21	105318	2.6046	0.0045987
DNAJC6	1	65715133	65883052	446	30	105318	-1.1974	0.88442
LEPROT	1	65881131	66108742	623	26	105318	1.3927	0.08186
LEPR	1	65881335	66104676	601	28	105318	1.3429	0.08965
PDE4B	1	66253193	66841762	1408	80	105318	5.4701	2.2483e-08
SGIP1	1	66994066	67212268	765	25	105318	1.1982	0.11543
TCTEX1D1	1	67212978	67246230	98	14	105318	0.26062	0.39719
INSL5	1	67261924	67271942	28	6	105318	-0.9965	0.8405
WDR78	1	67277068	67395907	228	30	105318	-0.089533	0.53567
MIER1	1	67385578	67455802	151	13	105318	0.46481	0.32103
SLC35D1	1	67463515	67525080	177	17	105318	0.69422	0.24377
C1orf141	1	67556359	67605654	213	20	105318	-1.104	0.8652
IL23R	1	67599590	67727162	340	28	105318	-1.6822	0.95373
IL12RB2	1	67768047	67864083	274	20	105318	2.1813	0.01458
SERBP1	1	67871993	67901123	35	10	105318	2.6399	0.0041462
GADD45A	1	68145860	68155521	30	7	105318	3.2956	0.00049102
GNG12	1	68165649	68304436	319	29	105318	3.0446	0.0011651
DIRAS3	1	68510145	68522314	14	3	105318	1.2466	0.10627
WLS	1	68562642	68703284	535	62	105318	0.88826	0.1872
RPE65	1	68893007	68920642	93	16	105318	0.20837	0.41747
DEPDC1	1	68938335	68967799	76	10	105318	2.8993	0.0018698
LRRC7	1	70028230	70590671	1549	68	105318	2.133	0.016464
LRRC40	1	70608985	70676361	92	11	105318	-0.37967	0.6479
SRSF11	1	70666365	70719203	63	9	105318	-0.086017	0.53427
ANKRD13C	1	70723185	70825471	152	22	105318	0.23665	0.40646
HHLA3	1	70815493	70835206	36	8	105318	0.7463	0.22774
CTH	1	70871901	70907034	85	19	105318	2.4045	0.0080969
PTGER3	1	71316536	71518497	595	44	105318	1.7075	0.043862
ZRANB2	1	71527474	71551972	48	11	105318	1.6121	0.053475
NEGR1	1	71867125	72753533	1773	84	105318	3.8751	5.3281e-05
LRRIQ3	1	74490199	74668871	290	13	105318	-0.67252	0.74937
FPGT	1	74658896	74676033	52	4	105318	-0.61723	0.73146
FPGT-TNNI3K	1	74658896	75011616	597	44	105318	0.74912	0.22689
TNNI3K	1	74696071	75011616	501	42	105318	0.97753	0.16415
ERICH3	1	75032295	75144422	157	18	105318	1.3669	0.085823
CRYZ	1	75169670	75204092	104	19	105318	2.2074	0.013644
TYW3	1	75193836	75233861	138	17	105318	1.7133	0.043332
LHX8	1	75589119	75628718	72	14	105318	1.7012	0.044454
SLC44A5	1	75666316	76086698	1014	38	105318	1.5008	0.066707
ACADM	1	76185043	76230855	157	13	105318	1.134	0.12839
RABGGTB	1	76246879	76262275	42	10	105318	1.2361	0.10822
MSH4	1	76257556	76381081	431	24	105318	0.90962	0.18151
ASB17	1	76383058	76403116	82	14	105318	1.1953	0.11599
ST6GALNAC3	1	76535389	77101811	1666	137	105318	2.4521	0.0071009
ST6GALNAC5	1	77328126	77534723	456	34	105318	0.054194	0.47839
PIGK	1	77553166	77690132	361	20	105318	0.35273	0.36214
AK5	1	77742662	78027154	996	75	105318	1.5656	0.058723
ZZZ3	1	78026660	78154119	201	21	105318	0.12889	0.44872
USP33	1	78160172	78230564	97	18	105318	0.025709	0.48974
FAM73A	1	78240309	78346725	168	27	105318	0.795	0.21331
NEXN	1	78349200	78413509	113	19	105318	1.3121	0.09474
FUBP1	1	78408240	78449839	78	13	105318	1.2496	0.10572
DNAJB4	1	78439847	78485148	107	21	105318	0.97817	0.16399
GIPC2	1	78505646	78605629	246	24	105318	0.26841	0.39419
PTGFR	1	78951728	79007886	169	20	105318	-0.42141	0.66327
IFI44L	1	79081067	79113330	67	14	105318	-0.37765	0.64715
IFI44	1	79110477	79131263	36	10	105318	1.3318	0.091458
ADGRL4	1	79353949	79477495	503	24	105318	1.6696	0.047498
ADGRL2	1	82261082	82459607	541	38	105318	0.73021	0.23263
TTLL7	1	84333557	84469850	356	15	105318	0.61392	0.26964
PRKACB	1	84538745	84705681	241	22	105318	1.3169	0.093943
SAMD13	1	84759049	84817981	94	13	105318	1.2929	0.098017
DNASE2B	1	84859215	84882191	89	12	105318	-0.070376	0.52805
RPF1	1	84939920	84965533	109	18	105318	0.97757	0.16414
GNG5	1	84962506	84977262	59	13	105318	0.75694	0.22454
SPATA1	1	84966902	85023650	184	20	105318	0.83478	0.20192
CTBS	1	85017304	85053039	93	14	105318	0.28068	0.38948
SSX2IP	1	85107890	85161440	128	15	105318	0.067405	0.47313
LPAR3	1	85277586	85363896	294	47	105318	0.77679	0.21864
MCOLN2	1	85389766	85467796	264	17	105318	1.338	0.090448
MCOLN3	1	85482265	85519585	68	13	105318	2.4254	0.0076467
WDR63	1	85522993	85600321	255	27	105318	0.42257	0.3363
SYDE2	1	85621856	85672292	135	15	105318	-0.12445	0.54952
C1orf52	1	85714136	85730355	47	12	105318	0.2823	0.38886
BCL10	1	85729959	85747604	71	17	105318	1.1749	0.12002
DDAH1	1	85782668	86049046	745	65	105318	1.747	0.04032
CYR61	1	86041444	86051150	20	9	105318	0.63624	0.26231
ZNHIT6	1	86113606	86179116	159	21	105318	-0.51464	0.6966
COL24A1	1	86193416	86627121	1510	57	105318	1.1648	0.12205
ODF2L	1	86811007	86867025	145	14	105318	-0.38651	0.65044
CLCA2	1	86884769	86923741	179	21	105318	0.36609	0.35715
CLCA1	1	86929526	86967477	134	29	105318	1.5911	0.055798
CLCA4	1	87007759	87047937	94	17	105318	-0.14105	0.55608
SH3GLB1	1	87165253	87215367	102	17	105318	-0.12142	0.54832
2015-09-01	1	87326628	87385107	130	9	105318	0.38155	0.3514
HS2ST1	1	87375335	87577181	421	13	105318	0.32995	0.37072
LOC101927844	1	87673352	87718514	143	20	105318	-1.0057	0.84271
LMO4	1	87789151	87816106	54	13	105318	0.3431	0.36576
PKN2	1	89144876	89303438	350	10	105318	-1.2372	0.892
GTF2B	1	89316821	89362301	124	11	105318	-0.6793	0.75153
CCBL2	1	89399956	89463643	116	11	105318	0.40349	0.34329
RBMXL1	1	89443639	89463643	31	9	105318	-0.49654	0.69024
GBP3	1	89470860	89493556	49	8	105318	-0.71591	0.76298
GBP1	1	89516487	89536043	60	11	105318	-0.55676	0.71115
GBP2	1	89570315	89596842	76	8	105318	-0.79884	0.78781
GBP7	1	89595934	89646723	87	9	105318	-1.2983	0.9029
GBP4	1	89645331	89669633	43	7	105318	-1.1913	0.88323
GBP5	1	89723133	89743544	29	5	105318	0.10286	0.45904
GBP6	1	89824436	89855219	93	16	105318	2.8412	0.0022475
LRRC8B	1	89984933	90064920	193	15	105318	1.0012	0.15837
LRRC8C	1	90093644	90186594	165	13	105318	0.10159	0.45954
LRRC8D	1	90281573	90403491	179	39	105318	1.1895	0.11713
ZNF326	1	90455678	90495601	62	15	105318	0.3244	0.37282
BARHL2	1	91176079	91187794	19	8	105318	0.53111	0.29767
ZNF644	1	91379355	91492812	184	15	105318	3.3626	0.00038611
HFM1	1	91724823	91875426	326	24	105318	1.4198	0.077833
CDC7	1	91961338	91992821	66	14	105318	1.8181	0.034528
TGFBR3	1	92144400	92376559	698	60	105318	0.67747	0.24905
BRDT	1	92409928	92481485	206	14	105318	0.24817	0.402
EPHX4	1	92490533	92530593	107	14	105318	0.52065	0.30131
SETSIP	1	92538593	92545968	5	3	105318	0.11776	0.45313
BTBD8	1	92540862	92614897	138	12	105318	0.11501	0.45422
KIAA1107	1	92627609	92651780	39	5	105318	-0.62117	0.73276
C1orf146	1	92678573	92712867	37	7	105318	2.71	0.003364
GLMN	1	92710455	92769566	56	7	105318	2.7194	0.0032703
RPAP2	1	92759522	92855232	102	13	105318	3.0403	0.0011817
GFI1	1	92938818	92957433	31	6	105318	3.0372	0.0011941
EVI5	1	92972753	93262961	600	12	105318	2.2567	0.012014
RPL5	1	93292594	93308981	25	4	105318	0.96872	0.16634
FAM69A	1	93296786	93432079	190	9	105318	1.9941	0.023071
MTF2	1	93539792	93606138	103	11	105318	0.43808	0.33066
TMED5	1	93613799	93651246	75	12	105318	0.69687	0.24294
CCDC18	1	93641038	93746269	237	18	105318	0.23819	0.40587
DR1	1	93806478	93829649	44	8	105318	0.2742	0.39197
FNBP1L	1	93908688	94021718	121	20	105318	0.5397	0.2947
BCAR3	1	94025843	94317706	926	34	105318	-0.12354	0.54916
DNTTIP2	1	94333514	94350474	69	12	105318	-0.52411	0.6999
GCLM	1	94351090	94380154	71	12	105318	0.37759	0.35287
ABCA4	1	94456893	94591705	483	73	105318	-0.73522	0.7689
ARHGAP29	1	94632963	94718251	133	25	105318	0.66126	0.25422
ABCD3	1	94878933	94985719	119	15	105318	1.1664	0.12174
F3	1	94993232	95012413	34	9	105318	2.1141	0.017254
SLC44A3	1	95280898	95362303	307	47	105318	0.32982	0.37077
CNN3	1	95361007	95397735	131	29	105318	1.2306	0.10924
ALG14	1	95446779	95543512	264	20	105318	3.2955	0.00049128
TMEM56	1	95577894	95664663	242	31	105318	1.9553	0.025273
TMEM56-RWDD3	1	95578479	95712011	368	28	105318	1.8699	0.030747
RWDD3	1	95694711	95714281	59	11	105318	1.0093	0.15641
PTBP2	1	97182161	97282105	185	15	105318	4.2895	8.9529e-06
DPYD	1	97541799	98391615	2089	110	105318	8.9672	1.5206e-19
SNX7	1	99122236	99227556	343	21	105318	1.4593	0.072247
LPPR5	1	99354301	99475449	468	47	105318	1.485	0.068768
LPPR4	1	99724848	99776640	133	19	105318	1.1223	0.13086
PALMD	1	100106431	100161597	150	20	105318	-0.37603	0.64655
FRRS1	1	100172706	100237186	239	10	105318	-1.1776	0.88053
AGL	1	100310633	100391079	276	22	105318	-0.31113	0.62215
SLC35A3	1	100430345	100494035	191	14	105318	0.55696	0.28878
HIAT1	1	100498670	100550433	144	15	105318	0.69437	0.24372
SASS6	1	100547600	100603518	117	16	105318	0.67856	0.24871
TRMT13	1	100593669	100617554	48	12	105318	1.1594	0.12315
LRRC39	1	100612504	100648829	56	12	105318	0.71944	0.23594
DBT	1	100650978	100720409	130	10	105318	0.12312	0.45101
RTCA	1	100726714	100759825	77	5	105318	-0.1724	0.56844
CDC14A	1	100805598	100987333	253	15	105318	0.4722	0.31839
GPR88	1	100998728	101009083	20	5	105318	-0.8769	0.80973
VCAM1	1	101180196	101206101	38	14	105318	0.33649	0.36825
EXTL2	1	101336428	101366548	30	9	105318	3.7207	9.9343e-05
SLC30A7	1	101356632	101554321	264	15	105318	0.79976	0.21193
DPH5	1	101453679	101496365	47	6	105318	0.41934	0.33748
S1PR1	1	101697305	101708576	21	10	105318	-0.49798	0.69075
OLFM3	1	102266626	102467790	656	60	105318	3.5566	0.00018782
COL11A1	1	103340523	103579052	1004	34	105318	1.4223	0.077464
RNPC3	1	104063323	104099361	52	11	105318	1.2725	0.1016
AMY2B	1	104090894	104123656	41	13	105318	0.20321	0.41948
AMY2A	1	104154999	104169900	9	4	105318	-0.41899	0.66239
PRMT6	1	107594267	107603416	13	2	105318	2.1447	0.015988
NTNG1	1	107677540	108025977	745	70	105318	1.3361	0.090753
VAV3	1	108112282	108512545	1323	81	105318	2.7994	0.0025601
SLC25A24	1	108675844	108747980	228	22	105318	1.7939	0.036412
NBPF4	1	108764402	108791720	6	1	105318	2.0014	0.022674
NBPF6	1	108987887	109015139	9	2	105318	0.36535	0.35743
FAM102B	1	109097653	109183449	148	7	105318	-0.89374	0.81427
HENMT1	1	109189410	109209148	36	9	105318	-0.29891	0.6175
PRPF38B	1	109229932	109245925	11	6	105318	-0.3085	0.62115
FNDC7	1	109250556	109286871	75	19	105318	0.12291	0.45109
STXBP3	1	109284285	109353648	219	12	105318	0.78759	0.21547
AKNAD1	1	109357020	109405864	211	23	105318	0.18826	0.42534
GPSM2	1	109412972	109474544	155	18	105318	-1.0285	0.84815
CLCC1	1	109470630	109511121	128	22	105318	-1.5465	0.939
WDR47	1	109511335	109589860	204	21	105318	-0.51236	0.6958
TAF13	1	109605498	109623624	47	10	105318	1.4679	0.071071
TMEM167B	1	109628403	109641054	39	8	105318	-1.0084	0.84337
C1orf194	1	109647073	109661484	44	9	105318	-1.6024	0.94547
KIAA1324	1	109651585	109750903	343	36	105318	-1.603	0.94554
SARS	1	109751515	109782304	48	10	105318	0.46375	0.32141
CELSR2	1	109787641	109819878	85	16	105318	0.37054	0.35549
PSRC1	1	109820676	109830790	25	9	105318	0.28434	0.38808
MYBPHL	1	109833487	109854663	50	12	105318	-0.21901	0.58668
SORT1	1	109850687	109945563	127	10	105318	-0.90801	0.81806
PSMA5	1	109940153	109974108	46	6	105318	-0.87337	0.80877
SYPL2	1	110004100	110026264	57	5	105318	-0.74006	0.77037
ATXN7L2	1	110021533	110036926	22	5	105318	-0.44521	0.67192
CYB561D1	1	110031658	110044563	15	4	105318	-0.16135	0.56409
AMIGO1	1	110047946	110057336	27	6	105318	0.70244	0.2412
GPR61	1	110077494	110089987	16	5	105318	0.97195	0.16554
GNAI3	1	110086186	110139965	68	11	105318	0.089691	0.46427
GNAT2	1	110144389	110160705	29	9	105318	1.1836	0.11829
AMPD2	1	110157435	110176177	35	8	105318	0.7448	0.2282
GSTM4	1	110193698	110209623	43	8	105318	-0.90344	0.81685
GSTM2	1	110205644	110228119	54	13	105318	0.86052	0.19475
GSTM1	1	110225418	110242328	37	5	105318	0.82113	0.20579
GSTM5	1	110249406	110262390	51	12	105318	0.86876	0.19249
GSTM3	1	110275054	110288660	21	5	105318	0.39466	0.34655
EPS8L3	1	110291202	110311644	61	10	105318	-0.81163	0.7915
CSF1	1	110448233	110475116	63	16	105318	-1.1934	0.88364
AHCYL1	1	110522387	110567864	28	10	105318	1.4148	0.078559
STRIP1	1	110569199	110598763	29	8	105318	1.9269	0.026997
ALX3	1	110601497	110618322	31	4	105318	2.2197	0.013221
UBL4B	1	110650062	110658069	24	6	105318	0.91919	0.179
SLC6A17	1	110688132	110746324	114	15	105318	1.1199	0.13137
KCNC4	1	110748336	110778174	60	15	105318	2.0182	0.021783
RBM15	1	110876945	110890803	19	4	105318	1.6453	0.049953
SLC16A4	1	110903973	110938704	77	14	105318	2.7404	0.0030683
LAMTOR5	1	110942375	110955546	25	5	105318	2.0044	0.022516
PROK1	1	110988788	111001476	41	8	105318	0.87833	0.18988
KCNA10	1	111058339	111066797	24	9	105318	-0.19411	0.57696
KCNA2	1	111134702	111179096	115	15	105318	0.69114	0.24474
KCNA3	1	111194682	111222655	67	11	105318	0.88697	0.18755
CD53	1	111408821	111444058	106	15	105318	2.8503	0.0021839
LRIF1	1	111488312	111511825	25	8	105318	1.2683	0.10235
DRAM2	1	111658454	111687838	63	8	105318	0.95489	0.16982
CEPT1	1	111677249	111729224	84	15	105318	1.8835	0.029818
DENND2D	1	111727091	111752160	61	20	105318	3.7415	9.1456e-05
CHI3L2	1	111765281	111787562	90	11	105318	0.89893	0.18435
CHIA	1	111828474	111864688	251	24	105318	0.19426	0.42298
PIFO	1	111862285	111897139	149	20	105318	0.67212	0.25075
OVGP1	1	111955437	111975399	67	10	105318	-1.0623	0.85595
WDR77	1	111981012	111996915	31	6	105318	-1.13	0.87076
ATP5F1	1	111986467	112006040	37	6	105318	-0.59662	0.72462
C1orf162	1	112011474	112022634	21	7	105318	-1.0959	0.86345
ADORA3	1	112024470	112111602	286	36	105318	0.84126	0.2001
RAP1A	1	112157405	112258307	314	22	105318	2.4786	0.0065943
FAM212B	1	112263186	112303419	147	22	105318	2.1923	0.014178
DDX20	1	112293190	112311699	65	8	105318	1.2397	0.10754
KCND3	1	112316944	112537147	666	86	105318	6.0067	9.4684e-10
LOC643355	1	112527593	112542964	37	10	105318	3.6028	0.00015741
CTTNBP2NL	1	112933800	113005286	167	7	105318	2.7996	0.0025584
WNT2B	1	113005040	113065410	141	27	105318	2.5129	0.0059874
ST7L	1	113064640	113167040	212	17	105318	3.1932	0.00070356
CAPZA1	1	113157075	113215741	88	13	105318	3.2898	0.00050134
MOV10	1	113212048	113244868	61	10	105318	3.6211	0.00014665
RHOC	1	113242249	113255025	28	9	105318	1.9272	0.026976
PPM1J	1	113251116	113262950	15	5	105318	0.60093	0.27394
FAM19A3	1	113256619	113271357	23	6	105318	0.60637	0.27213
SLC16A1	1	113452969	113503975	64	11	105318	0.0122	0.49513
LRIG2	1	113610792	113669324	98	13	105318	0.60409	0.27289
MAGI3	1	113928087	114230045	556	30	105318	-0.82472	0.79523
PHTF1	1	114238324	114307165	108	13	105318	-1.0019	0.84181
RSBN1	1	114302954	114360070	79	15	105318	-0.60643	0.72789
PTPN22	1	114354933	114419375	111	14	105318	-0.43759	0.66916
BCL2L15	1	114417936	114435230	32	7	105318	-0.89233	0.81389
AP4B1	1	114435870	114452741	31	7	105318	-0.70144	0.75848
DCLRE1B	1	114442915	114458208	25	7	105318	-0.73061	0.76749
HIPK1	1	114466819	114521991	80	15	105318	0.4444	0.32838
OLFML3	1	114517030	114526375	22	11	105318	0.8077	0.20963
SYT6	1	114630414	114701472	277	53	105318	2.6286	0.0042872
TRIM33	1	114933899	115058781	287	17	105318	2.0349	0.020932
BCAS2	1	115108678	115129265	40	10	105318	0.49746	0.30943
DENND2C	1	115125655	115217732	188	20	105318	0.40508	0.34271
AMPD1	1	115214219	115243239	69	16	105318	2.5141	0.0059665
NRAS	1	115245585	115264515	22	6	105318	3.8108	6.9264e-05
CSDE1	1	115258034	115305671	77	10	105318	4.2991	8.5733e-06
SIKE1	1	115310600	115328308	10	4	105318	3.7349	9.3877e-05
SYCP1	1	115392455	115539491	336	20	105318	2.0497	0.020198
TSHB	1	115567445	115578430	42	4	105318	1.7619	0.039045
TSPAN2	1	115589132	115637121	188	25	105318	4.1545	1.6297e-05
NGF	1	115827037	115885857	193	36	105318	4.0749	2.3012e-05
VANGL1	1	116179574	116242345	210	34	105318	0.56899	0.28468
CASQ2	1	116241124	116316426	328	19	105318	0.74727	0.22745
NHLH2	1	116377498	116388747	32	5	105318	1.4418	0.074681
SLC22A15	1	116514119	116614175	222	24	105318	1.1478	0.12553
MAB21L3	1	116649376	116679361	71	12	105318	-0.11587	0.54612
ATP1A1	1	116909802	116949569	63	6	105318	-0.27682	0.60904
CD58	1	117055656	117118715	55	9	105318	-0.61193	0.72971
IGSF3	1	117115520	117215377	96	18	105318	0.66233	0.25388
C1orf137	1	117231734	117250725	22	5	105318	0.77584	0.21892
CD2	1	117292057	117313351	34	7	105318	1.818	0.034531
PTGFRN	1	117447689	117534472	235	26	105318	0.49313	0.31096
CD101	1	117539372	117580673	119	22	105318	1.2316	0.10905
TTF2	1	117597910	117646992	124	20	105318	-0.96174	0.83191
TRIM45	1	117652177	117669411	47	9	105318	-1.6379	0.94927
VTCN1	1	117684709	117758582	205	26	105318	1.6847	0.046022
MAN1A2	1	117905085	118069820	434	23	105318	2.1078	0.017523
FAM46C	1	118143604	118172511	82	9	105318	1.1312	0.12899
GDAP2	1	118404607	118477302	59	15	105318	-0.051734	0.52063
WDR3	1	118467372	118504549	42	10	105318	0.87295	0.19135
SPAG17	1	118494788	118732848	410	20	105318	0.12191	0.45149
TBX15	1	119424166	119537179	293	24	105318	-0.13764	0.55474
WARS2	1	119572339	119688404	288	21	105318	-0.67373	0.74976
HAO2	1	119906399	119938253	78	13	105318	-0.23455	0.59272
HSD3B2	1	119952554	119967162	38	6	105318	-0.48253	0.68529
HSD3B1	1	120044826	120059181	16	4	105318	1.4137	0.078731
ZNF697	1	120160500	120195813	84	13	105318	0.079652	0.46826
PHGDH	1	120249419	120288349	86	21	105318	0.26201	0.39666
HMGCS2	1	120289119	120316555	57	13	105318	-0.87733	0.80985
REG4	1	120335141	120359203	61	8	105318	-0.050164	0.52
NBPF7	1	120375888	120392503	25	3	105318	0.016049	0.4936
ADAM30	1	120434656	120444147	15	3	105318	-0.63359	0.73683
NOTCH2	1	120452676	120644880	111	8	105318	-1.104	0.86521
HFE2	1	145408191	145419045	9	3	105318	1.2665	0.10267
TXNIP	1	145433438	145444135	8	3	105318	0.85577	0.19606
POLR3GL	1	145454736	145481081	11	5	105318	-0.58407	0.72041
ANKRD34A	1	145465508	145477147	7	3	105318	-1.4805	0.93062
LIX1L	1	145472059	145503170	13	5	105318	-0.16664	0.56617
RBM8A	1	145502557	145515036	11	4	105318	-0.34507	0.63498
PEX11B	1	145511165	145525232	2	1	105318	-0.90365	0.81691
ITGA10	1	145519709	145545368	20	5	105318	-0.12371	0.54923
ANKRD35	1	145544209	145570026	55	7	105318	1.4199	0.077816
PIAS3	1	145570257	145588046	9	3	105318	1.4799	0.069446
NUDT17	1	145584991	145594435	8	3	105318	2.1873	0.014361
POLR3C	1	145591105	145615972	18	3	105318	1.3772	0.08423
RNF115	1	145605990	145690505	93	6	105318	1.5709	0.058097
CD160	1	145694298	145720639	25	3	105318	0.75632	0.22473
PDZK1	1	145722662	145765707	16	4	105318	2.3243	0.010053
PRKAB2	1	146625185	146649168	82	8	105318	3.3848	0.00035609
FMO5	1	146654384	146702390	231	12	105318	2.548	0.0054168
CHD1L	1	146709291	146768947	217	20	105318	3.0584	0.0011127
BCL9	1	147008222	147099522	276	46	105318	0.45152	0.32581
ACP6	1	147117668	147147634	86	13	105318	-0.45983	0.67718
GJA5	1	147226832	147258165	118	16	105318	2.5893	0.0048083
GJA8	1	147369946	147382896	47	11	105318	0.66803	0.25206
GPR89B	1	147395506	147467253	12	2	105318	0.11372	0.45473
FCGR1A	1	149749232	149765574	4	1	105318	1.7127	0.043385
HIST2H2BF	1	149752745	149788965	25	2	105318	2.3149	0.010308
HIST2H3D	1	149783280	149790236	9	1	105318	2.0048	0.022493
HIST2H3C	1	149810759	149817765	4	1	105318	2.0408	0.020636
HIST2H2AA3	1	149812285	149819318	4	1	105318	2.0408	0.020636
HIST2H2AC	1	149853525	149860461	5	2	105318	1.4205	0.077728
HIST2H2BE	1	149854510	149863232	8	2	105318	1.6902	0.045492
HIST2H2AB	1	149857519	149864466	6	1	105318	1.7663	0.03867
BOLA1	1	149866110	149873848	14	1	105318	1.881	0.029984
SV2A	1	149873370	149894434	17	2	105318	1.9144	0.027788
SF3B4	1	149893709	149906449	21	1	105318	1.737	0.041198
MTMR11	1	149899043	149913791	17	2	105318	1.6707	0.04739
OTUD7B	1	149910729	149987686	55	4	105318	1.9106	0.028026
VPS45	1	150034350	150119005	103	4	105318	5.6416	8.4244e-09
PLEKHO1	1	150117170	150133325	23	4	105318	5.9253	1.5587e-09
ANP32E	1	150189217	150213504	33	4	105318	3.8286	6.4432e-05
CA14	1	150224554	150238978	12	5	105318	4.9458	3.7926e-07
APH1A	1	150236299	150246609	9	3	105318	4.6983	1.3118e-06
C1orf54	1	150239687	150254835	19	5	105318	4.3797	5.9409e-06
CIART	1	150249930	150261005	15	3	105318	3.0938	0.00098793
MRPS21	1	150261262	150282914	70	7	105318	3.641	0.00013581
PRPF3	1	150288928	150327204	104	11	105318	4.115	1.9358e-05
RPRD2	1	150331624	150450542	335	13	105318	4.7585	9.7515e-07
TARS2	1	150454840	150481585	82	8	105318	4.2551	1.0448e-05
ECM1	1	150475487	150487765	28	5	105318	3.0957	0.00098178
ADAMTSL4	1	150516846	150534913	29	10	105318	2.3186	0.010208
MCL1	1	150545527	150557214	27	6	105318	0.99225	0.16054
ENSA	1	150593099	150607098	25	7	105318	1.0007	0.1585
GOLPH3L	1	150617201	150674672	142	9	105318	0.92953	0.17631
HORMAD1	1	150669035	150698372	83	5	105318	0.85348	0.1967
CTSS	1	150701172	150743433	79	10	105318	1.5209	0.064142
CTSK	1	150767184	150785917	19	5	105318	1.8016	0.035804
ARNT	1	150780681	150854244	105	13	105318	1.8839	0.029787
SETDB1	1	150893815	150938889	83	12	105318	0.8826	0.18873
CERS2	1	150936149	150952479	38	7	105318	1.2096	0.11321
ANXA9	1	150949499	150969614	51	11	105318	4.076	2.2905e-05
FAM63A	1	150967713	150985854	42	11	105318	4.1757	1.4852e-05
PRUNE	1	150975867	151009689	88	22	105318	3.4554	0.00027471
BNIPL	1	151004029	151021576	42	11	105318	3.6484	0.00013195
C1orf56	1	151015259	151025396	15	6	105318	3.858	5.715e-05
CDC42SE1	1	151021947	151037125	18	7	105318	1.0031	0.1579
MLLT11	1	151027151	151042473	22	8	105318	2.1606	0.015363
GABPB2	1	151037784	151092507	131	17	105318	3.1799	0.00073662
SEMA6C	1	151102661	151124146	56	12	105318	4.2856	9.1111e-06
TNFAIP8L2	1	151124095	151134231	9	4	105318	3.487	0.00024425
TNFAIP8L2-SC	NM1 1	151124105	151144273	16	6	105318	4.3832	5.8472e-06
LYSMD1	1	151130724	151143424	8	4	105318	4.4763	3.7979e-06
SCNM1	1	151133482	151144273	8	4	105318	4.1653	1.5549e-05
TMOD4	1	151140963	151153547	10	4	105318	2.2464	0.012338
VPS72	1	151147276	151167689	12	4	105318	-0.31753	0.62458
PIP5K1A	1	151166021	151223507	79	10	105318	-0.22647	0.58958
PSMD4	1	151222176	151241455	24	4	105318	-0.30155	0.6185
ZNF687	1	151249094	151265881	14	4	105318	-0.6736	0.74972
PI4KB	1	151262773	151305191	37	7	105318	0.26803	0.39434
RFX5	1	151311616	151324785	14	4	105318	-0.97658	0.83561
SELENBP1	1	151335278	151350210	31	9	105318	1.6023	0.05455
PSMB4	1	151367041	151375912	12	2	105318	2.9653	0.0015118
POGZ	1	151373700	151450753	86	4	105318	3.1958	0.00069733
CGN	1	151478331	151512668	46	9	105318	-0.77938	0.78212
TUFT1	1	151507781	151557559	102	16	105318	-0.57996	0.71903
SNX27	1	151579454	151673059	114	14	105318	2.588	0.0048264
CELF3	1	151671034	151694290	41	7	105318	1.9996	0.022772
RIIAD1	1	151689013	151703582	26	7	105318	0.5073	0.30597
OAZ3	1	151730445	151745306	36	5	105318	1.3226	0.092984
MRPL9	1	151730619	151741040	18	4	105318	0.62724	0.26525
TDRKH	1	151741241	151768052	80	6	105318	1.3613	0.086706
LINGO4	1	151771265	151782882	20	3	105318	1.0606	0.14444
RORC	1	151777047	151809348	75	17	105318	1.3989	0.080925
C2CD4D	1	151808839	151818033	30	6	105318	-0.45066	0.67388
THEM5	1	151816720	151831173	35	6	105318	-0.30231	0.61879
THEM4	1	151841842	151887361	102	9	105318	-0.27003	0.60643
S100A10	1	151953886	151971714	37	5	105318	-0.79883	0.78781
S100A11	1	152003482	152014511	19	3	105318	-1.272	0.89831
LOC100131107	1	152050533	152058058	7	5	105318	0.56857	0.28482
TCHHL1	1	152055120	152066540	9	6	105318	-0.88972	0.81319
TCHH	1	152077293	152092930	13	4	105318	-0.52396	0.69985
RPTN	1	152124571	152136704	12	5	105318	-0.1716	0.56813
HRNR	1	152183052	152201672	61	5	105318	1.3648	0.086161
FLG	1	152273151	152302679	86	6	105318	0.75387	0.22546
FLG2	1	152319713	152337482	23	3	105318	-0.10877	0.54331
CRNN	1	152380219	152391750	22	3	105318	1.1589	0.12324
LCE5A	1	152478320	152486153	29	6	105318	0.42761	0.33447
CRCT1	1	152481978	152489981	25	3	105318	0.51045	0.30487
LCE3E	1	152536675	152544229	12	6	105318	1.1383	0.12749
LCE3D	1	152550360	152557980	13	3	105318	1.1551	0.12402
LCE3B	1	152581287	152588074	2	1	105318	0.81504	0.20752
LCE3A	1	152593810	152600579	25	1	105318	-0.46005	0.67726
LCE2D	1	152630887	152638635	11	3	105318	-0.61432	0.7305
LCE2C	1	152642791	152650550	13	2	105318	-0.95204	0.82946
LCE2B	1	152653599	152661377	20	5	105318	-0.30312	0.6191
LCE2A	1	152665840	152673418	20	4	105318	-0.67536	0.75028
LCE4A	1	152676523	152683410	12	2	105318	-0.60223	0.72649
C1orf68	1	152686998	152694405	28	2	105318	0.34079	0.36663
KPRP	1	152725506	152736029	32	3	105318	-0.14818	0.5589
LCE1F	1	152743848	152750945	20	4	105318	0.39671	0.34579
LCE1E	1	152753753	152762402	39	6	105318	-0.19141	0.5759
LCE1D	1	152764227	152772157	19	5	105318	0.87398	0.19107
LCE1C	1	152775811	152784107	28	7	105318	1.2973	0.097271
LCE1B	1	152779447	152787085	16	7	105318	1.8331	0.033391
LCE1A	1	152794949	152802073	7	3	105318	0.8917	0.18628
LCE6A	1	152810330	152817959	4	2	105318	0.63352	0.2632
SMCP	1	152845798	152859023	8	2	105318	1.2372	0.108
IVL	1	152876039	152885862	23	2	105318	1.0189	0.15413
SPRR4	1	152938128	152946569	12	3	105318	0.31976	0.37457
SPRR1A	1	152951564	152959790	27	2	105318	-0.39495	0.65356
SPRR3	1	152969223	152977832	54	3	105318	-0.27113	0.60685
SPRR1B	1	152998679	153006876	62	2	105318	-0.91123	0.81891
SPRR2D	1	153010701	153018594	30	2	105318	-0.94001	0.82639
SPRR2A	1	153027096	153034988	14	2	105318	0.024195	0.49035
SPRR2B	1	153041217	153049084	31	3	105318	-0.087328	0.53479
SPRR2E	1	153064111	153072001	29	10	105318	-0.32732	0.62829
SPRR2F	1	153083112	153090989	18	7	105318	-0.72194	0.76483
SPRR2G	1	153120558	153128427	14	2	105318	-0.68309	0.75272
LELP1	1	153170906	153179101	12	4	105318	0.14293	0.44317
PRR9	1	153185060	153193293	30	3	105318	1.0868	0.13856
LOR	1	153227179	153236100	20	5	105318	0.024731	0.49013
PGLYRP3	1	153268838	153288194	59	9	105318	-0.051109	0.52038
PGLYRP4	1	153301096	153326039	122	7	105318	1.0902	0.1378
S100A9	1	153325330	153335003	23	8	105318	0.73473	0.23125
S100A12	1	153344684	153353075	12	2	105318	-0.27033	0.60655
S100A8	1	153361008	153400054	82	5	105318	-0.4919	0.68861
S100A7A	1	153384000	153397201	30	5	105318	-1.0886	0.86183
S100A7L2	1	153407971	153417503	14	3	105318	0.38167	0.35135
S100A7	1	153428720	153441559	28	5	105318	-0.65656	0.74427
S100A6	1	153505576	153513717	12	2	105318	0.56804	0.28501
S100A5	1	153508123	153520772	25	3	105318	-0.18076	0.57172
S100A4	1	153514595	153523282	28	2	105318	-0.80574	0.7898
S100A3	1	153518305	153526734	32	2	105318	-0.81472	0.79238
S100A2	1	153532084	153543306	13	2	105318	-0.54724	0.70789
S100A16	1	153577862	153590514	23	3	105318	0.028912	0.48847
S100A14	1	153585231	153593808	16	2	105318	0.0955	0.46196
S100A13	1	153589775	153611582	44	5	105318	0.036129	0.48559
S100A1	1	153595873	153606013	17	3	105318	0.35936	0.35966
CHTOP	1	153601458	153620282	43	4	105318	0.24506	0.4032
SNAPIN	1	153626130	153635828	12	3	105318	-0.43723	0.66903
ILF2	1	153632764	153648504	26	5	105318	-0.26058	0.60279
NPR1	1	153646093	153667968	26	6	105318	-0.16812	0.56676
INTS3	1	153695526	153748055	86	11	105318	0.4899	0.3121
SLC27A3	1	153741830	153754133	23	6	105318	0.29884	0.38253
GATAD2B	1	153775701	153900451	205	17	105318	4.4173	4.9979e-06
DENND4B	1	153900477	153924162	33	5	105318	3.9637	3.6905e-05
CRTC2	1	153918648	153936132	20	5	105318	3.9412	4.0543e-05
SLC39A1	1	153930075	153945660	24	6	105318	4.3918	5.6199e-06
CREB3L4	1	153935315	153948340	17	4	105318	4.159	1.5985e-05
JTB	1	153945245	153956096	10	3	105318	3.3653	0.00038231
RAB13	1	153952593	153963853	10	5	105318	4.1401	1.7361e-05
RPS27	1	153958239	153966131	8	4	105318	3.1098	0.00093595
NUP210L	1	153963666	154132592	230	19	105318	3.7524	8.7571e-05
TPM3	1	154126280	154169611	60	10	105318	2.5634	0.0051831
C1orf189	1	154170061	154183841	9	4	105318	2.6045	0.0046008
C1orf43	1	154177683	154198273	24	6	105318	2.6512	0.00401
UBAP2L	1	154187427	154245486	81	10	105318	2.6503	0.0040206
HAX1	1	154240039	154249851	5	2	105318	3.336	0.00042489
AQP10	1	154288592	154299301	37	8	105318	2.3314	0.0098657
ATP8B2	1	154293036	154325280	71	11	105318	2.485	0.0064776
IL6R	1	154372669	154443426	168	20	105318	2.7537	0.0029463
SHE	1	154440618	154479786	51	8	105318	2.203	0.013798
TDRD10	1	154469695	154522124	161	10	105318	2.0644	0.01949
UBE2Q1	1	154519551	154536138	17	3	105318	2.7056	0.0034091
CHRNB2	1	154535257	154553854	30	9	105318	1.4993	0.066903
ADAR	1	154553033	154605456	102	9	105318	1.6778	0.04669
KCNN3	1	154668438	154847754	526	85	105318	5.3941	3.4433e-08
PMVK	1	154895708	154914484	41	7	105318	3.713	0.0001024
PBXIP1	1	154915053	154933624	22	9	105318	5.0362	2.3745e-07
PYGO2	1	154928002	154939258	12	4	105318	0.41107	0.34051
LOC101928120	1	154929036	154936601	6	3	105318	1.1811	0.11878
SHC1	1	154933274	154951959	16	3	105318	1.1946	0.11613
CKS1B	1	154942118	154953225	8	2	105318	1.2444	0.10668
FLAD1	1	154950770	154967087	18	3	105318	-0.092632	0.5369
LENEP	1	154961062	154968291	11	2	105318	0.005216	0.49792
ZBTB7B	1	154970106	154992501	28	9	105318	4.3987	5.4446e-06
DCST2	1	154989503	155011257	38	7	105318	4.4667	3.9711e-06
DCST1	1	155001256	155024906	33	8	105318	4.3131	8.05e-06
ADAM15	1	155018748	155036752	26	9	105318	4.4323	4.6614e-06
EFNA4	1	155031213	155043529	17	5	105318	3.129	0.0008771
EFNA3	1	155046348	155061514	25	7	105318	1.4939	0.067601
EFNA1	1	155095349	155108886	19	5	105318	-0.80633	0.78997
SLC50A1	1	155102817	155112834	12	4	105318	0.0021358	0.49915
DPM3	1	155110867	155117996	9	4	105318	1.2212	0.11101
KRTCAP2	1	155140384	155156331	25	6	105318	2.1707	0.014976
TRIM46	1	155140702	155158947	29	8	105318	2.4192	0.0077779
MUC1	1	155156800	155167768	14	6	105318	2.9893	0.0013981
THBS3	1	155163879	155182772	25	7	105318	3.0265	0.0012369
MTX1	1	155173490	155185125	13	4	105318	3.0614	0.0011016
GBA	1	155202739	155219653	29	4	105318	1.5148	0.064912
FAM189B	1	155215496	155230274	28	2	105318	1.9998	0.022761
SCAMP3	1	155224270	155237176	14	2	105318	1.8657	0.031045
CLK2	1	155231159	155248305	20	3	105318	2.0348	0.020934
HCN3	1	155242218	155261139	33	4	105318	2.3926	0.0083642
PKLR	1	155257584	155283531	32	4	105318	2.4186	0.0077894
FDPS	1	155273539	155291957	20	3	105318	2.4199	0.0077613
RUSC1	1	155285640	155302409	11	5	105318	1.6476	0.049713
RUSC1-AS1	1	155288751	155298938	3	2	105318	1.0281	0.15195
ASH1L	1	155303552	155537324	168	19	105318	2.876	0.0020135
MSTO1	1	155574961	155586258	6	3	105318	2.9701	0.0014884
YY1AP1	1	155627733	155663823	29	7	105318	3.5903	0.00016518
DAP3	1	155652693	155710301	61	9	105318	2.2273	0.012963
GON4L	1	155717950	155834185	150	10	105318	1.4954	0.067401
SYT11	1	155824260	155856490	40	8	105318	1.5738	0.057762
RIT1	1	155866099	155886193	34	5	105318	2.7004	0.003463
KIAA0907	1	155881334	155909209	35	5	105318	2.4356	0.0074338
RXFP4	1	155906480	155914125	7	3	105318	2.5584	0.0052571
ARHGEF2	1	155914931	155958396	44	6	105318	2.1477	0.015869
SSR2	1	155977339	155995758	29	8	105318	3.7204	9.9469e-05
UBQLN4	1	156001445	156028613	37	10	105318	4.6659	1.5364e-06
LAMTOR2	1	156019517	156029801	13	6	105318	4.0596	2.4584e-05
RAB25	1	156025966	156041795	16	8	105318	3.2371	0.00060384
MEX3A	1	156040304	156056789	23	7	105318	2.8554	0.0021491
LMNA	1	156047369	156111380	149	12	105318	2.2596	0.011924
SEMA4A	1	156112145	156149042	68	13	105318	3.4397	0.00029114
SLC25A44	1	156158728	156184087	53	7	105318	0.074151	0.47045
PMF1	1	156177779	156211368	87	9	105318	-0.34142	0.63361
PMF1-BGLAP	1	156177779	156214623	90	10	105318	-0.2549	0.6006
BGLAP	1	156206951	156214623	11	5	105318	2.2623	0.011838
PAQR6	1	156211612	156222908	14	5	105318	0.73669	0.23065
SMG5	1	156217515	156257676	92	9	105318	1.9304	0.026776
TMEM79	1	156247704	156263734	32	4	105318	1.8321	0.033471
GLMP	1	156260978	156270480	18	5	105318	1.8061	0.035448
VHLL	1	156266915	156274428	17	5	105318	1.8708	0.030689
CCT3	1	156277252	156313206	78	6	105318	1.4815	0.069231
TSACC	1	156302105	156318286	27	6	105318	1.4098	0.079304
RHBG	1	156333980	156356513	58	11	105318	0.95349	0.17017
C1orf61	1	156372548	156431441	68	19	105318	0.5741	0.28295
MEF2D	1	156432013	156475634	76	10	105318	0.016919	0.49325
IQGAP3	1	156493697	156547396	102	12	105318	-0.5603	0.71236
TTC24	1	156544519	156558062	36	5	105318	0.038414	0.48468
APOA1BP	1	156556554	156565591	35	3	105318	-0.041658	0.51661
GPATCH4	1	156562600	156576288	68	4	105318	-0.081069	0.53231
HAPLN2	1	156584085	156597017	21	3	105318	0.5631	0.28668
BCAN	1	156606740	156630824	43	12	105318	0.15931	0.43671
NES	1	156637055	156652189	37	5	105318	1.1885	0.11733
CRABP2	1	156667898	156680608	16	5	105318	-0.45543	0.6756
ISG20L2	1	156690187	156703577	20	7	105318	0.70166	0.24145
RRNAD1	1	156693263	156708252	25	8	105318	0.67081	0.25117
MRPL24	1	156705594	156715923	17	6	105318	0.7957	0.2131
HDGF	1	156710399	156727240	33	9	105318	1.5253	0.063594
PRCC	1	156732274	156772109	99	13	105318	0.63617	0.26233
SH2D2A	1	156774535	156791640	34	7	105318	-0.1728	0.5686
NTRK1	1	156780542	156853142	143	24	105318	0.40934	0.34114
INSRR	1	156809165	156833712	21	9	105318	0.93254	0.17553
PEAR1	1	156858496	156887726	99	10	105318	0.3062	0.37973
LRRC71	1	156885400	156904381	42	5	105318	1.0097	0.15632
ARHGEF11	1	156903132	157020512	248	20	105318	0.60561	0.27239
ETV3L	1	157060335	157074600	49	13	105318	-0.15154	0.56023
ETV3	1	157092959	157113383	21	7	105318	0.23763	0.40609
FCRL5	1	157481667	157527310	104	12	105318	1.8737	0.030483
FCRL4	1	157542039	157572870	98	9	105318	-0.64386	0.74017
FCRL3	1	157644771	157675775	62	10	105318	-1.3825	0.91659
FCRL2	1	157714023	157752119	70	15	105318	-0.96656	0.83312
FCRL1	1	157762693	157794940	78	9	105318	-0.31732	0.6245
CD5L	1	157795361	157816634	31	7	105318	-0.21083	0.58349
KIRREL	1	157958063	158067346	351	56	105318	1.3839	0.083201
CD1D	1	158142828	158157717	37	4	105318	-0.34985	0.63678
CD1A	1	158213119	158229559	49	11	105318	1.1513	0.12481
CD1C	1	158254563	158266064	12	6	105318	1.1409	0.12696
CD1B	1	158296240	158306321	14	6	105318	1.9946	0.023042
CD1E	1	158318486	158328843	22	6	105318	1.98	0.023851
OR10T2	1	158366812	158374256	36	7	105318	2.2686	0.011646
OR10K2	1	158388218	158395656	29	4	105318	-0.67753	0.75097
OR10K1	1	158430352	158437793	28	7	105318	-0.85128	0.80269
OR10R2	1	158444668	158452175	26	5	105318	0.014579	0.49418
OR6Y1	1	158515418	158522895	23	5	105318	0.32441	0.37281
OR6P1	1	158530941	158538394	20	4	105318	0.0072176	0.49712
OR10X1	1	158547209	158554689	23	7	105318	0.28376	0.3883
OR10Z1	1	158571229	158578670	16	5	105318	0.70325	0.24095
SPTA1	1	158578996	158661506	193	22	105318	-0.17326	0.56878
OR6K2	1	158667968	158675442	12	3	105318	0.028968	0.48844
OR6K3	1	158685458	158692905	13	4	105318	0.69269	0.24425
OR6K6	1	158719606	158727137	17	5	105318	-0.69977	0.75796
OR6N1	1	158734034	158741472	41	8	105318	-0.94903	0.8287
OR6N2	1	158744972	158752425	34	10	105318	-0.4335	0.66768
MNDA	1	158796168	158820770	56	11	105318	-1.7573	0.96057
PYHIN1	1	158896337	158948349	118	18	105318	1.2793	0.10039
IFI16	1	158974682	159026445	202	13	105318	-0.052023	0.52074
AIM2	1	159027290	159051685	51	7	105318	1.0198	0.1539
CADM3	1	159136377	159174432	80	18	105318	2.3077	0.010509
ACKR1	1	159168803	159177790	35	13	105318	1.8387	0.032981
FCER1A	1	159248678	159279514	87	15	105318	0.39177	0.34761
OR10J3	1	159281960	159289449	20	6	105318	1.0543	0.14587
OR10J1	1	159404512	159412100	26	8	105318	-0.23996	0.59482
OR10J5	1	159503368	159510797	19	5	105318	1.344	0.089474
APCS	1	159552616	159560161	32	8	105318	1.6507	0.049402
CRP	1	159680579	159689396	22	6	105318	-0.31384	0.62318
DUSP23	1	159745730	159753833	23	7	105318	0.61411	0.26957
FCRL6	1	159765282	159787547	77	8	105318	1.5278	0.063279
SLAMF8	1	159791440	159808782	41	10	105318	2.0484	0.020261
C1orf204	1	159802764	159830544	71	17	105318	0.83848	0.20088
VSIG8	1	159822606	159837447	53	10	105318	-0.91908	0.82097
CFAP45	1	159840650	159874992	95	13	105318	-1.4225	0.92256
TAGLN2	1	159886397	159900332	35	12	105318	1.017	0.15457
IGSF9	1	159895329	159920386	74	18	105318	-0.79443	0.78653
SLAMF9	1	159919782	159929044	37	7	105318	-0.67047	0.74872
PIGM	1	159995962	160006783	18	6	105318	2.102	0.017775
KCNJ10	1	160005757	160045051	79	16	105318	0.93138	0.17583
KCNJ9	1	160046360	160060712	33	7	105318	1.2928	0.098045
IGSF8	1	160059629	160073650	23	5	105318	1.9102	0.028055
ATP1A2	1	160080520	160114881	104	21	105318	1.137	0.12777
ATP1A4	1	160116352	160158267	173	37	105318	0.58472	0.27937
CASQ1	1	160155285	160173176	39	15	105318	3.7385	9.2564e-05
PEA15	1	160170125	160186662	19	7	105318	3.269	0.0005397
DCAF8	1	160184005	160237350	60	7	105318	3.9581	3.7775e-05
PEX19	1	160245099	160259941	20	6	105318	3.316	0.00045658
COPA	1	160256877	160318354	87	12	105318	4.0324	2.7609e-05
NCSTN	1	160308063	160330242	55	11	105318	4.7698	9.2216e-07
NHLH1	1	160331861	160344138	21	5	105318	3.3986	0.00033864
VANGL2	1	160365364	160399968	67	12	105318	2.1164	0.017155
SLAMF6	1	160453320	160498052	84	14	105318	0.95398	0.17005
CD84	1	160509384	160554306	114	12	105318	-0.14605	0.55806
SLAMF1	1	160578391	160622081	78	13	105318	-0.76657	0.77833
CD48	1	160647036	160686641	162	22	105318	-0.33691	0.63191
SLAMF7	1	160703865	160726111	40	8	105318	-0.40056	0.65563
LY9	1	160760864	160799545	101	8	105318	1.3018	0.096492
CD244	1	160798450	160837692	108	8	105318	1.7219	0.042543
ITLN1	1	160844830	160859960	51	3	105318	2.0665	0.019389
ITLN2	1	160913310	160929589	49	10	105318	1.1134	0.13277
F11R	1	160963501	160996133	90	9	105318	-0.037753	0.51506
TSTD1	1	161005918	161013887	23	7	105318	0.43745	0.33089
USF1	1	161007541	161020769	34	8	105318	0.37029	0.35558
ARHGAP30	1	161015231	161044760	50	12	105318	0.27377	0.39213
PVRL4	1	161039281	161064385	46	13	105318	0.31791	0.37528
KLHDC9	1	161063151	161071638	20	8	105318	0.91211	0.18086
PFDN2	1	161068846	161092866	44	9	105318	0.49108	0.31169
NIT1	1	161082862	161096735	15	5	105318	0.3075	0.37923
DEDD	1	161089267	161108192	19	4	105318	0.57159	0.2838
UFC1	1	161118534	161130146	20	6	105318	0.69809	0.24256
USP21	1	161124248	161137016	20	7	105318	0.71213	0.23819
PPOX	1	161130832	161149636	27	8	105318	0.57069	0.28411
B4GALT3	1	161139600	161152758	20	6	105318	1.0694	0.14244
ADAMTS4	1	161158038	161173845	29	10	105318	1.6136	0.053302
NDUFS2	1	161162209	161185685	42	13	105318	0.85186	0.19715
FCER1G	1	161180087	161190538	29	10	105318	0.77882	0.21804
APOA2	1	161190583	161198418	18	5	105318	0.98082	0.16334
TOMM40L	1	161190729	161202036	25	6	105318	1.0867	0.13859
NR1I3	1	161197956	161213432	44	10	105318	0.39934	0.34482
PCP4L1	1	161223517	161256740	126	18	105318	1.8837	0.0298
MPZ	1	161273025	161284762	33	11	105318	-0.37149	0.64486
SDHC	1	161279166	161336041	262	9	105318	-0.86338	0.80603
CFAP126	1	161333021	161342673	50	2	105318	-0.79279	0.78605
FCGR2A	1	161470205	161490860	60	11	105318	1.9224	0.027276
HSPA6	1	161489036	161498187	29	6	105318	0.81875	0.20646
FCGR3A	1	161510049	161525413	23	6	105318	-0.29848	0.61733
FCGR2C	1	161546129	161572510	49	10	105318	1.697	0.044847
FCGR3B	1	161591486	161606753	50	6	105318	-0.28201	0.61103
FCGR2B	1	161627905	161649944	30	8	105318	0.40776	0.34172
FCRLA	1	161671762	161685642	66	15	105318	-0.53266	0.70286
FCRLB	1	161686598	161699433	64	14	105318	-0.28549	0.61237
DUSP12	1	161714558	161728452	56	11	105318	0.21139	0.41629
ATF6	1	161731034	161935360	583	19	105318	-1.0999	0.86431
OLFML2B	1	161951482	161999172	132	24	105318	-0.39451	0.6534
NOS1AP	1	162034581	162341313	1077	61	105318	0.71686	0.23673
C1orf111	1	162342015	162352017	36	14	105318	-1.0451	0.852
C1orf226	1	162343696	162358108	51	15	105318	-0.56147	0.71276
SH2D1B	1	162363556	162386928	72	9	105318	-1.0212	0.84643
UHMK1	1	162461964	162500919	92	5	105318	0.23971	0.40528
UAP1	1	162526296	162571879	83	14	105318	2.3412	0.0096098
DDR2	1	162597228	162757909	381	29	105318	1.9225	0.027273
HSD17B7	1	162755496	162784108	61	15	105318	0.47826	0.31623
C1orf110	1	162819266	162843605	108	16	105318	-1.4636	0.92835
RGS4	1	163033396	163048092	31	8	105318	1.5028	0.066448
RGS5	1	163110589	163296581	717	42	105318	4.0843	2.2102e-05
NUF2	1	163286723	163327053	147	15	105318	0.67538	0.24972
PBX1	1	164523597	164822567	719	95	105318	1.0717	0.14192
LMX1A	1	165169604	165330952	516	53	105318	0.55647	0.28895
RXRG	1	165368659	165419592	210	31	105318	0.71708	0.23666
LRRC52	1	165508478	165534685	117	14	105318	0.55826	0.28834
MGST3	1	165595110	165626873	155	21	105318	1.6919	0.045334
ALDH9A1	1	165629949	165672900	176	20	105318	-0.43412	0.6679
TMCO1	1	165692028	165743159	90	13	105318	2.361	0.0091124
UCK2	1	165791732	165882355	164	26	105318	1.7534	0.039769
FAM78B	1	166025163	166140992	258	20	105318	-0.060119	0.52397
POGK	1	166803681	166825209	31	7	105318	1.9557	0.025248
TADA1	1	166824247	166850654	72	8	105318	2.457	0.007006
ILDR2	1	166880941	166949576	122	20	105318	2.6121	0.0044992
MAEL	1	166953394	166992951	102	16	105318	0.23138	0.40851
GPA33	1	167020582	167064868	129	22	105318	-0.14106	0.55609
DUSP27	1	167058314	167099902	147	19	105318	1.0948	0.13681
POU2F1	1	167185066	167398082	350	20	105318	1.5859	0.056386
CD247	1	167398377	167492847	316	56	105318	-0.048943	0.51952
CREG1	1	167508750	167528056	87	11	105318	-0.52123	0.6989
RCSD1	1	167594474	167679433	309	49	105318	-0.75493	0.77486
MPZL1	1	167686187	167762656	216	30	105318	-0.11255	0.54481
ADCY10	1	167776857	167888608	369	49	105318	-0.62972	0.73556
MPC2	1	167884413	167911307	33	6	105318	0.90984	0.18145
DCAF6	1	167900797	168046581	203	16	105318	1.0529	0.14619
GPR161	1	168047280	168111905	128	16	105318	0.76502	0.22213
TIPRL	1	168143171	168172852	93	10	105318	1.0405	0.14906
SFT2D2	1	168190255	168213588	32	6	105318	0.082372	0.46718
TBX19	1	168245278	168285164	99	18	105318	1.1261	0.13007
XCL2	1	168508503	168518235	43	8	105318	0.81957	0.20623
XCL1	1	168540711	168552815	46	8	105318	-0.33198	0.63005
DPT	1	168663195	168703442	172	25	105318	-1.8298	0.96636
LOC101928596	1	169068226	169075645	34	6	105318	0.40461	0.34288
ATP1B1	1	169070947	169103460	127	22	105318	1.3258	0.09246
NME7	1	169099758	169342186	892	24	105318	-0.12108	0.54819
BLZF1	1	169332122	169367282	113	15	105318	-0.10357	0.54124
CCDC181	1	169362608	169434907	213	23	105318	0.021627	0.49137
SLC19A2	1	169431647	169460208	51	14	105318	0.36532	0.35744
F5	1	169479692	169560769	329	26	105318	-0.15008	0.55965
SELP	1	169556587	169604377	142	26	105318	0.45522	0.32448
SELL	1	169658306	169685843	121	16	105318	1.7921	0.036555
SELE	1	169690281	169708220	110	9	105318	1.5417	0.061568
C1orf112	1	169758224	169823729	235	18	105318	1.6086	0.053855
METTL18	1	169760170	169769088	38	8	105318	1.1869	0.11763
SCYL3	1	169820715	169868100	151	14	105318	1.5129	0.065157
KIFAP3	1	169888961	170048882	437	13	105318	2.0584	0.019775
METTL11B	1	170110188	170138423	82	14	105318	-0.53982	0.70534
GORAB	1	170496263	170524474	37	10	105318	2.4433	0.0072778
PRRX1	1	170628313	170710041	147	24	105318	-1.0995	0.86422
MROH9	1	170899612	171035406	431	27	105318	1.2682	0.10237
FMO3	1	171055018	171088461	134	16	105318	0.03349	0.48664
FMO2	1	171149388	171183322	172	17	105318	-0.11407	0.54541
FMO1	1	171212610	171256613	132	24	105318	-1.1683	0.87865
FMO4	1	171278318	171312723	49	10	105318	0.062666	0.47502
PRRC2C	1	171449652	171564150	275	17	105318	0.66873	0.25183
MYOC	1	171603057	171626773	100	17	105318	1.7566	0.039497
VAMP4	1	171667796	171716379	130	11	105318	0.92927	0.17638
METTL13	1	171745761	171768356	79	6	105318	2.6038	0.0046096
DNM3	1	171805618	172389106	1347	69	105318	1.3966	0.081264
C1orf105	1	172384828	172439469	154	20	105318	0.29009	0.38587
PIGC	1	172409097	172418230	18	6	105318	0.62733	0.26522
SUCO	1	172496494	172582473	131	19	105318	0.0025468	0.49898
FASLG	1	172623185	172637513	33	8	105318	0.096531	0.46155
TNFSF18	1	173008860	173025103	37	7	105318	-1.063	0.85611
TNFSF4	1	173151370	173181471	70	12	105318	0.12369	0.45078
PRDX6	1	173441486	173459446	31	8	105318	3.0491	0.0011477
SLC9C2	1	173468104	173577233	239	14	105318	1.7249	0.042272
ANKRD45	1	173575975	173644001	67	11	105318	4.5399	2.8147e-06
LOC730159	1	173599661	173607773	6	3	105318	4.0982	2.0816e-05
KLHL20	1	173679063	173757460	87	12	105318	4.746	1.0373e-06
CENPL	1	173767188	173799325	31	6	105318	4.2781	9.4231e-06
DARS2	1	173788719	173829182	41	8	105318	4.1551	1.6254e-05
ZBTB37	1	173832220	173858096	66	12	105318	4.308	8.2385e-06
SERPINC1	1	173871438	173891516	35	7	105318	4.8677	5.646e-07
RC3H1	1	173898852	173967210	108	9	105318	5.0455	2.2617e-07
RABGAP1L	1	174123552	174965945	1766	22	105318	3.6707	0.00012094
GPR52	1	174412212	174420183	10	5	105318	2.5423	0.0055055
CACYBP	1	174963571	174982663	28	9	105318	3.5588	0.00018625
MRPS14	1	174980594	174997591	32	10	105318	3.1719	0.00075723
TNN	1	175031994	175118702	321	29	105318	0.71286	0.23797
KIAA0040	1	175124623	175167229	137	16	105318	4.2118	1.2668e-05
TNR	1	175290435	175717752	1208	113	105318	3.7461	8.9807e-05
RFWD2	1	175912467	176181386	584	24	105318	2.5683	0.0051102
PAPPA2	1	176427307	176816237	792	34	105318	2.3011	0.010693
ASTN1	1	176824941	177139024	724	61	105318	3.2076	0.00066916
BRINP2	1	177135058	177253058	211	30	105318	3.4678	0.00026236
SEC16B	1	177891325	177944188	202	38	105318	2.4464	0.0072148
RASAL2	1	178057864	178450149	592	20	105318	1.7755	0.03791
LINC00083	1	178461534	178473769	31	9	105318	1.3556	0.087619
TEX35	1	178477212	178494135	31	5	105318	0.29781	0.38293
RALGPS2	1	178689300	178892475	384	21	105318	-1.0614	0.85574
ANGPTL1	1	178817170	178845215	48	11	105318	-1.3443	0.91058
FAM20B	1	178989939	179047202	182	19	105318	-0.0089191	0.50356
TOR3A	1	179045415	179068658	66	15	105318	-0.43396	0.66784
ABL2	1	179066962	179203819	314	16	105318	0.79382	0.21365
SOAT1	1	179257849	179329315	296	20	105318	2.1942	0.014112
AXDND1	1	179329855	179525370	1129	23	105318	0.466	0.32061
NPHS2	1	179518174	179550086	116	16	105318	0.3868	0.34945
TDRD5	1	179555748	179661907	308	16	105318	-0.9923	0.83947
FAM163A	1	179691912	179786833	289	31	105318	0.088281	0.46483
TOR1AIP2	1	179807602	179852867	84	12	105318	1.0185	0.15421
TOR1AIP1	1	179846177	179890712	108	12	105318	0.98312	0.16277
CEP350	1	179918908	180085515	392	18	105318	0.021281	0.49151
QSOX1	1	180118968	180170930	197	19	105318	-0.072754	0.529
LHX4	1	180194433	180245688	213	37	105318	1.0472	0.1475
ACBD6	1	180255852	180477022	533	19	105318	2.315	0.010307
XPR1	1	180596146	180860915	504	27	105318	3.9303	4.2418e-05
KIAA1614	1	180877313	180922245	118	30	105318	1.667	0.047754
STX6	1	180940664	180997074	88	11	105318	0.10574	0.45789
MR1	1	180997561	181032574	114	21	105318	-0.85788	0.80452
IER5	1	181052638	181061479	20	7	105318	0.41181	0.34024
CACNA1E	1	181447447	181777420	770	64	105318	2.1633	0.015257
ZNF648	1	182022205	182035847	27	5	105318	1.2039	0.11432
GLUL	1	182349339	182366341	59	9	105318	3.2857	0.0005087
TEDDM1	1	182365752	182374751	34	8	105318	3.1332	0.00086448
RGSL1	1	182414256	182531232	352	17	105318	-0.42499	0.66458
RNASEL	1	182541269	182563420	48	12	105318	1.0387	0.14948
RGS16	1	182566258	182578548	20	6	105318	1.4376	0.07527
RGS8	1	182611536	182658502	120	16	105318	2.3403	0.0096352
NPL	1	182753584	182801019	81	12	105318	2.7969	0.0025794
DHX9	1	182803439	182858617	66	9	105318	2.6927	0.003544
SHCBP1L	1	182867500	182927553	72	10	105318	2.6434	0.0041034
LAMC1	1	182987572	183116227	481	12	105318	1.5678	0.058469
LAMC2	1	183142952	183215762	264	17	105318	-0.39445	0.65338
NMNAT2	1	183215872	183392634	431	29	105318	1.6614	0.048319
SMG7	1	183436506	183524828	103	18	105318	1.9431	0.026003
NCF2	1	183523197	183565056	116	19	105318	2.128	0.01667
ARPC5	1	183593828	183610076	93	3	105318	1.1754	0.11992
RGL1	1	183600208	183899166	859	45	105318	0.70388	0.24075
APOBEC4	1	183613910	183627448	63	3	105318	1.2027	0.11454
COLGALT2	1	183897488	184011904	357	33	105318	1.6493	0.04954
TSEN15	1	184015811	184044846	38	9	105318	1.341	0.089965
C1orf21	1	184351150	184599655	584	37	105318	2.2257	0.013018
EDEM3	1	184658125	184729041	131	16	105318	1.1843	0.11815
FAM129A	1	184758659	184948718	375	27	105318	2.5828	0.0049006
RNF2	1	185009482	185073240	60	12	105318	1.5609	0.059276
TRMT1L	1	185085717	185131230	67	6	105318	1.3291	0.091902
SWT1	1	185121155	185262413	154	14	105318	0.17737	0.42961
IVNS1ABP	1	185264020	185291461	31	8	105318	-0.29529	0.61611
HMCN1	1	185698683	186161585	590	33	105318	0.22127	0.41244
PRG4	1	186260405	186285188	44	8	105318	0.82038	0.206
TPR	1	186279284	186349883	153	15	105318	0.92308	0.17798
C1orf27	1	186339890	186392003	99	17	105318	0.93299	0.17541
OCLM	1	186364704	186372087	13	5	105318	0.5079	0.30576
PDC	1	186411198	186435240	31	5	105318	1.1091	0.1337
PTGS2	1	186639444	186654559	44	7	105318	0.4572	0.32376
PLA2G4A	1	186793032	186959613	505	42	105318	-1.5719	0.94202
LOC101929766	1	189233712	189309663	210	8	105318	1.0451	0.14799
BRINP3	1	190065292	190452534	696	34	105318	0.96514	0.16724
RGS18	1	192122592	192156445	42	8	105318	3.0943	0.00098629
RGS21	1	192281122	192337915	110	12	105318	2.1177	0.017102
RGS1	1	192539857	192550659	28	6	105318	-1.4089	0.92057
RGS13	1	192600268	192630941	83	9	105318	1.6483	0.049651
RGS2	1	192773169	192782907	13	4	105318	1.7567	0.039481
UCHL5	1	192979996	193034237	53	12	105318	3.4387	0.00029229
TROVE2	1	193023552	193062407	60	10	105318	2.8306	0.0023227
GLRX2	1	193064095	193080659	36	7	105318	3.1435	0.00083463
CDC73	1	193086088	193225445	307	16	105318	3.1976	0.00069277
B3GALT2	1	193146360	193160743	26	5	105318	3.4063	0.00032923
KCNT2	1	196193413	196582690	627	19	105318	1.2324	0.10889
CFH	1	196616008	196718134	228	17	105318	2.246	0.012353
CFHR3	1	196738925	196764703	103	3	105318	1.2064	0.11384
CFHR1	1	196783861	196802819	90	3	105318	0.54675	0.29227
CFHR4	1	196852144	196889343	61	10	105318	1.533	0.062642
CFHR2	1	196907888	196929856	42	9	105318	1.8698	0.030759
CFHR5	1	196941667	196980304	74	10	105318	0.93528	0.17482
F13B	1	197006377	197041568	70	8	105318	1.4426	0.074566
ASPM	1	197051757	197120824	107	9	105318	0.90768	0.18202
ZBTB41	1	197121314	197174672	87	12	105318	1.318	0.093756
CRB1	1	197165592	197449085	406	37	105318	2.7087	0.0033773
DENND1B	1	197472378	197749623	331	16	105318	3.5907	0.00016492
C1orf53	1	197866682	197877997	20	8	105318	1.2504	0.10557
LHX9	1	197876635	197906106	63	14	105318	1.4024	0.080402
NEK7	1	198121108	198293050	509	21	105318	0.47719	0.31661
ATP6V1G3	1	198490852	198515075	51	11	105318	-0.69828	0.7575
PTPRC	1	198603098	198728105	328	27	105318	0.61933	0.26785
NR5A2	1	199991730	200148052	538	56	105318	-1.5359	0.93772
ZNF281	1	200372575	200384186	14	4	105318	3.8781	5.2648e-05
KIF14	1	200519125	200594862	262	19	105318	1.3964	0.081295
DDX59	1	200608435	200644126	98	14	105318	0.63605	0.26237
CAMSAP2	1	200703686	200831332	247	23	105318	2.1998	0.013909
GPR25	1	200837083	200844806	24	8	105318	2.5366	0.0055967
C1orf106	1	200855627	200886364	81	17	105318	4.5334	2.9019e-06
KIF21B	1	200937014	200997828	139	14	105318	3.914	4.5385e-05
CACNA1S	1	201007135	201086694	258	40	105318	3.6685	0.00012197
ASCL5	1	201081581	201089500	19	4	105318	1.4604	0.072092
TMEM9	1	201102400	201145710	155	27	105318	0.50318	0.30742
IGFN1	1	201154952	201199580	175	31	105318	-0.63565	0.7375
PKP1	1	201247580	201303621	233	21	105318	0.85765	0.19554
TNNT2	1	201326636	201351836	108	16	105318	0.25983	0.3975
LAD1	1	201348466	201373669	73	18	105318	1.2849	0.099415
TNNI1	1	201371395	201395874	47	14	105318	0.01012	0.49596
PHLDA3	1	201433107	201443299	36	9	105318	0.9356	0.17474
CSRP1	1	201451158	201481387	116	17	105318	-1.0412	0.8511
NAV1	1	201503243	201797602	745	76	105318	0.52582	0.29951
IPO9	1	201793288	201854922	104	17	105318	3.2621	0.00055299
SHISA4	1	201852797	201863215	18	6	105318	3.0313	0.0012173
LMOD1	1	201864084	201920716	129	23	105318	2.8472	0.0022054
TIMM17A	1	201919619	201941289	57	14	105318	1.433	0.075924
RNPEP	1	201946766	201976775	151	18	105318	0.82585	0.20444
ELF3	1	201974647	201987816	40	11	105318	-0.6614	0.74582
GPR37L1	1	202087029	202100134	54	12	105318	0.23759	0.4061
ARL8A	1	202101032	202118871	28	7	105318	1.2734	0.10145
PTPN7	1	202114641	202135716	58	21	105318	0.56563	0.28582
LGR6	1	202158118	202290389	325	33	105318	-0.24417	0.59645
UBE2T	1	202299285	202316094	20	4	105318	-0.72888	0.76696
PPP1R12B	1	202312830	202559197	295	14	105318	-0.35142	0.63736
SYT2	1	202558224	202684551	297	39	105318	0.44802	0.32707
KDM5B	1	202695032	202782549	215	20	105318	-0.013519	0.50539
RABIF	1	202845910	202863385	36	7	105318	0.63337	0.26325
KLHL12	1	202858730	202902766	99	9	105318	0.83925	0.20067
ADIPOR1	1	202908460	202932700	67	12	105318	1.9882	0.023394
CYB5R1	1	202929501	202941404	26	7	105318	2.1167	0.017144
TMEM183A	1	202971520	202995476	43	9	105318	0.01063	0.49576
PPFIA4	1	202990649	203049364	182	28	105318	1.6075	0.053971
MYOG	1	203050757	203060166	19	9	105318	2.6367	0.0041864
ADORA1	1	203091833	203138033	128	24	105318	0.44865	0.32684
MYBPH	1	203135439	203149969	44	14	105318	-0.32892	0.62889
CHI3L1	1	203146559	203160978	50	10	105318	-0.58817	0.72179
CHIT1	1	203183707	203203860	66	16	105318	0.52554	0.2996
BTG2	1	203269664	203280230	25	9	105318	-0.29325	0.61534
FMOD	1	203308249	203325557	63	12	105318	0.75599	0.22483
PRELP	1	203439883	203461980	56	8	105318	-0.04267	0.51702
OPTC	1	203458271	203479577	68	9	105318	-0.11502	0.54579
ATP2B4	1	203590915	203714709	274	32	105318	0.43356	0.3323
LAX1	1	203729284	203747000	59	7	105318	-0.22464	0.58887
ZC3H11A	1	203759665	203824756	178	13	105318	0.043754	0.48255
ZBED6	1	203761651	203771090	30	3	105318	-0.15112	0.56006
SNRPE	1	203825740	203841780	54	6	105318	0.17873	0.42908
SOX13	1	204037237	204098371	158	38	105318	3.1634	0.00077963
ETNK2	1	204098690	204126307	69	22	105318	-0.81567	0.79266
REN	1	204122444	204140465	65	11	105318	-0.91562	0.82007
KISS1	1	204157969	204170619	42	8	105318	-0.23043	0.59112
GOLT1A	1	204165788	204188220	53	13	105318	-0.035112	0.514
PLEKHA6	1	204186479	204334057	463	35	105318	1.5988	0.054937
PPP1R15B	1	204368281	204385945	29	8	105318	0.2816	0.38912
PIK3C2B	1	204390256	204468943	178	19	105318	3.1406	0.00084298
MDM4	1	204480507	204597631	246	17	105318	3.5353	0.00020368
LRRN2	1	204584798	204659597	184	24	105318	2.3849	0.0085422
NFASC	1	204792782	204993450	577	56	105318	3.6137	0.00015091
CNTN2	1	205007340	205048673	140	19	105318	3.9536	3.8499e-05
TMEM81	1	205050757	205058588	28	6	105318	3.0593	0.0011094
RBBP5	1	205053770	205096150	119	14	105318	4.0101	3.035e-05
DSTYK	1	205110131	205185727	169	13	105318	4.5155	3.1585e-06
TMCC2	1	205192038	205243971	135	15	105318	2.6478	0.0040513
NUAK2	1	205269691	205295883	79	13	105318	-0.90177	0.81641
KLHDC8A	1	205303693	205331218	131	19	105318	0.80492	0.21043
LEMD1	1	205349006	205396214	133	16	105318	1.5957	0.05528
CDK18	1	205468684	205503421	147	34	105318	2.6485	0.0040423
MFSD4	1	205533112	205573546	145	26	105318	2.251	0.012192
ELK4	1	205575571	205607971	81	15	105318	0.4845	0.31401
SLC45A3	1	205625479	205654630	81	18	105318	2.4881	0.0064218
NUCKS1	1	205680447	205724372	101	20	105318	1.3656	0.086025
RAB29	1	205735614	205749615	50	12	105318	1.114	0.13264
SLC41A1	1	205756721	205787887	76	17	105318	2.9251	0.0017215
PM20D1	1	205795650	205824276	75	21	105318	2.412	0.0079317
SLC26A9	1	205880676	205917588	150	22	105318	-0.63502	0.73729
AVPR1B	1	206219283	206232982	4	2	105318	-0.040344	0.51609
C1orf186	1	206237372	206293236	4	2	105318	0.81534	0.20744
CTSE	1	206312459	206333604	1	1	105318	-1.1866	0.8823
IKBKE	1	206638586	206671723	112	25	105318	1.8353	0.033231
RASSF5	1	206675866	206764116	210	30	105318	1.1024	0.13513
EIF2D	1	206763474	206790904	84	14	105318	0.51498	0.30328
DYRK3	1	206803881	206824729	31	8	105318	-0.88156	0.81099
MAPKAPK2	1	206853295	206909130	132	20	105318	-0.2589	0.60214
IL10	1	206939448	206950839	35	7	105318	-1.0952	0.86329
IL19	1	206967215	207017826	141	22	105318	-0.90745	0.81792
IL20	1	207033699	207044068	18	7	105318	3.5329	0.0002055
IL24	1	207065630	207078984	28	3	105318	1.0908	0.13769
FCMR	1	207075130	207100378	35	6	105318	0.80008	0.21183
PIGR	1	207100367	207124814	46	8	105318	0.79878	0.21221
FCAMR	1	207129812	207148970	49	7	105318	0.54657	0.29234
C1orf116	1	207190366	207213555	26	9	105318	2.2583	0.011964
PFKFB2	1	207202761	207255868	63	10	105318	3.6566	0.00012781
YOD1	1	207215694	207231325	18	6	105318	3.8747	5.338e-05
C4BPB	1	207257210	207274838	33	8	105318	-0.22663	0.58964
C4BPA	1	207272583	207319817	123	21	105318	0.28031	0.38962
CD55	1	207489817	207535811	92	9	105318	-0.5015	0.69199
CR2	1	207622645	207664740	91	13	105318	-0.050061	0.51996
CR1	1	207664473	207816610	270	22	105318	-0.20221	0.58012
CR1L	1	207813458	207898536	358	20	105318	1.2812	0.10007
CD46	1	207920383	207970361	106	13	105318	4.4124	5.1125e-06
CD34	1	208058383	208089742	102	18	105318	0.82511	0.20465
PLXNA2	1	208194087	208422665	620	55	105318	4.1545	1.6298e-05
MIR205HG	1	209597168	209607394	9	3	105318	0.39159	0.34768
CAMK1G	1	209752045	209788784	124	20	105318	1.3468	0.08902
LAMB3	1	209786715	209830820	160	24	105318	-0.81427	0.79225
G0S2	1	209843670	209851235	17	5	105318	0.96943	0.16617
HSD11B1	1	209854525	209909795	103	13	105318	-0.16468	0.5654
TRAF3IP3	1	209924393	209957168	93	11	105318	0.020382	0.49187
C1orf74	1	209954162	209962890	18	4	105318	-0.16999	0.56749
IRF6	1	209957468	209984520	83	10	105318	-0.27831	0.60961
DIEXF	1	209996312	210032410	139	14	105318	-0.036094	0.5144
SYT14	1	210106519	210339136	377	18	105318	1.3107	0.094987
SERTAD4	1	210401195	210421752	21	7	105318	0.55186	0.29052
HHAT	1	210496596	210851138	1334	106	105318	-1.6766	0.95319
KCNH1	1	210850157	211312457	1418	86	105318	0.40685	0.34206
RCOR3	1	211427708	211491227	204	25	105318	0.6584	0.25514
TRAF5	1	211494849	211549903	122	21	105318	0.38726	0.34928
RD3	1	211648364	211671259	75	16	105318	1.1694	0.12112
SLC30A1	1	211746881	211757099	18	6	105318	1.6797	0.046508
NEK2	1	211830098	211853972	63	12	105318	-0.70605	0.75992
LPGAT1	1	211915299	212053531	428	28	105318	-2.0125	0.97791
INTS7	1	212112241	212214002	347	20	105318	-0.40523	0.65735
DTL	1	212203919	212279687	241	28	105318	-0.76343	0.7774
PPP2R5A	1	212453879	212536705	195	23	105318	0.643	0.26011
TMEM206	1	212536316	212593267	138	23	105318	0.82825	0.20376
NENF	1	212601229	212621221	64	12	105318	0.64201	0.26043
ATF3	1	212733676	212795619	223	38	105318	0.39594	0.34608
FAM71A	1	212792789	212801620	26	8	105318	0.26603	0.39511
BATF3	1	212858259	212878327	80	17	105318	0.79508	0.21328
NSL1	1	212897995	212970139	314	14	105318	0.67874	0.24865
TATDN3	1	212960170	212991667	143	11	105318	0.92432	0.17766
SPATA45	1	213001983	213025991	110	15	105318	0.11689	0.45347
FLVCR1	1	213026597	213074205	277	12	105318	-0.055519	0.52214
VASH2	1	213118887	213166486	128	21	105318	0.090791	0.46383
ANGEL2	1	213164024	213194168	44	9	105318	-0.098557	0.53925
RPS6KC1	1	213219588	213448308	271	17	105318	-0.30812	0.621
PROX1	1	214156278	214216353	128	20	105318	3.6919	0.0001113
SMYD2	1	214449565	214511977	206	25	105318	2.7308	0.0031588
PTPN14	1	214520140	214730024	755	58	105318	2.3262	0.010004
CENPF	1	214771522	214839414	236	20	105318	1.1451	0.12608
KCNK2	1	215173885	215411936	705	32	105318	0.88204	0.18888
KCTD3	1	215735528	215796649	26	9	105318	-0.16282	0.56467
USH2A	1	215794736	216601738	2219	146	105318	1.2617	0.10354
ESRRG	1	216675088	217316097	2119	161	105318	2.3918	0.0083839
GPATCH2	1	217602334	217809426	500	55	105318	0.4277	0.33443
SPATA17	1	217799684	218041992	714	35	105318	1.6152	0.053136
RRP15	1	218453629	218512825	92	6	105318	-0.52895	0.70158
TGFB2	1	218513676	218619461	222	41	105318	0.67677	0.24928
LYPLAL1	1	219342192	219387707	71	11	105318	-1.5395	0.93816
SLC30A10	1	220086106	220106993	37	9	105318	1.0503	0.14679
EPRS	1	220140440	220225000	293	12	105318	0.91696	0.17958
BPNT1	1	220229324	220268249	96	20	105318	1.8629	0.03124
IARS2	1	220262455	220322883	135	18	105318	2.3691	0.0089153
RAB3GAP2	1	220320110	220450843	248	23	105318	2.6004	0.0046554
MARK1	1	220696568	220839299	254	13	105318	1.3275	0.092172
C1orf115	1	220858628	220873999	54	11	105318	1.179	0.11919
2002-03-01	1	220916325	220959657	121	11	105318	1.7126	0.043389
2001-03-01	1	220955039	220989241	108	23	105318	-0.11597	0.54616
HLX	1	221047743	221059901	30	7	105318	0.1634	0.4351
DUSP10	1	221873264	221921204	107	24	105318	2.5098	0.0060405
HHIPL2	1	222694102	222726444	3	2	105318	-1.2339	0.89139
TAF1A	1	222729490	222768438	2	1	105318	0.11982	0.45231
MIA3	1	222786444	222842851	81	6	105318	3.0625	0.0010976
AIDA	1	222839855	222891602	32	5	105318	2.7305	0.0031616
BROX	1	222880906	222910029	22	5	105318	2.5685	0.0051067
FAM177B	1	222905558	222928432	24	5	105318	2.9952	0.0013714
TLR5	1	223281248	223321624	134	11	105318	-0.22599	0.58939
SUSD4	1	223392661	223542564	316	22	105318	-0.014379	0.50574
CCDC185	1	223561715	223570312	18	4	105318	0.77814	0.21824
CAPN8	1	223713472	223858436	287	26	105318	1.7379	0.041113
CAPN2	1	223884295	223965220	226	15	105318	3.0418	0.0011759
TP53BP2	1	223966095	224038674	143	14	105318	3.496	0.00023614
FBXO28	1	224296789	224351249	137	10	105318	0.7403	0.22956
DEGS1	1	224365910	224382643	36	6	105318	0.43891	0.33036
NVL	1	224413536	224522891	209	16	105318	1.1192	0.13154
CNIH4	1	224539513	224568654	56	9	105318	4.0147	2.9756e-05
WDR26	1	224571345	224627001	83	6	105318	3.6619	0.00012519
LOC101928291	1	224616806	224649098	61	5	105318	3.6605	0.00012587
CNIH3	1	224729563	224929769	543	27	105318	2.8734	0.0020306
DNAH14	1	225112356	225588496	1416	33	105318	0.61655	0.26876
LBR	1	225587704	225621557	89	16	105318	1.0646	0.14352
ENAH	1	225673034	225845845	360	15	105318	-0.25935	0.60232
SRP9	1	225960515	225979668	63	14	105318	2.1664	0.01514
EPHX1	1	225992797	226034764	156	35	105318	1.422	0.077512
TMEM63A	1	226031733	226075420	135	13	105318	1.3546	0.087766
LEFTY1	1	226072482	226081846	39	6	105318	1.2468	0.10623
PYCR2	1	226106077	226117040	20	7	105318	0.27931	0.39
LEFTY2	1	226122798	226134083	22	7	105318	0.36639	0.35704
SDE2	1	226168903	226192099	27	8	105318	1.9185	0.027524
H3F3A	1	226245408	226261203	22	7	105318	1.3767	0.084308
ACBD3	1	226330880	226379423	95	13	105318	1.5842	0.056572
MIXL1	1	226406325	226416256	12	3	105318	2.7501	0.0029788
LIN9	1	226417350	226502789	125	17	105318	3.5546	0.00018928
PARP1	1	226546892	226600801	139	12	105318	1.4344	0.075733
C1orf95	1	226731501	226798415	190	31	105318	2.738	0.0030912
ITPKB	1	226817891	226932028	194	31	105318	4.0273	2.8211e-05
PSEN2	1	227052885	227085304	83	10	105318	1.8542	0.031857
ADCK3	1	227079589	227176746	237	45	105318	0.81446	0.20769
CDC42BPA	1	227176066	227511193	1659	25	105318	1.7653	0.03876
ZNF678	1	227746220	227866644	277	15	105318	1.5848	0.056505
JMJD4	1	227917390	227928284	23	6	105318	0.76823	0.22117
SNAP47	1	227917697	227970432	124	17	105318	0.46232	0.32193
PRSS38	1	227998418	228035671	125	21	105318	-0.22356	0.58845
WNT9A	1	228107665	228140676	80	9	105318	-0.53052	0.70212
LOC101060022	1	228151662	228160559	32	3	105318	0.091868	0.4634
WNT3A	1	228189723	228250472	113	12	105318	-0.33094	0.62965
LOC100506571	1	228260110	228269258	7	3	105318	-0.31226	0.62258
ARF1	1	228265361	228288413	32	7	105318	-0.5765	0.71786
C1orf35	1	228286928	228298112	13	4	105318	-0.96016	0.83151
MRPL55	1	228292880	228302037	10	5	105318	0.91649	0.17971
GUK1	1	228322668	228338156	17	5	105318	0.31196	0.37753
GJC2	1	228332415	228349027	20	5	105318	0.45435	0.32479
IBA57	1	228348429	228371458	25	5	105318	-0.079649	0.53174
OBSCN	1	228390740	228568077	479	25	105318	-0.26636	0.60502
LOC101927401	1	228547680	228559500	34	7	105318	0.049352	0.48032
TRIM11	1	228579873	228599584	23	4	105318	-0.18395	0.57298
TRIM17	1	228593358	228609583	20	5	105318	-0.60895	0.72872
HIST3H3	1	228611046	228618026	15	3	105318	-0.065411	0.52608
HIST3H2BB	1	228640808	228647759	10	5	105318	-0.11509	0.54581
HIST3H2A	1	228643565	228650560	5	3	105318	0.097545	0.46115
RNF187	1	228669277	228699098	61	12	105318	-0.0086638	0.50346
BTNL10	1	228696560	228704699	16	7	105318	1.0258	0.15249
RHOU	1	228775394	228883916	210	24	105318	0.45289	0.32532
RAB4A	1	229401809	229443141	79	9	105318	0.78544	0.2161
SPHAR	1	229435129	229442751	12	3	105318	0.56399	0.28638
CCSAP	1	229455252	229483688	72	11	105318	0.44187	0.32929
ACTA1	1	229565492	229574858	19	4	105318	-0.25935	0.60232
NUP133	1	229575544	229649088	144	6	105318	-0.85802	0.80456
ABCB10	1	229650829	229699442	76	8	105318	-0.67767	0.75101
TAF5L	1	229727358	229766794	89	11	105318	-0.72393	0.76544
URB2	1	229756981	229797446	83	9	105318	-0.55704	0.71125
GALNT2	1	230197956	230419375	783	58	105318	3.0962	0.0009802
PGBD5	1	230455892	230566674	397	38	105318	1.2313	0.1091
COG2	1	230773202	230831231	200	34	105318	-1.3906	0.91783
AGT	1	230836769	230855336	92	14	105318	0.7297	0.23279
CAPN9	1	230878089	230939249	293	31	105318	-0.85789	0.80452
C1orf198	1	230971365	231010335	118	20	105318	-0.41922	0.66247
TTC13	1	231040487	231119618	290	19	105318	0.08037	0.46797
ARV1	1	231109823	231137979	88	11	105318	-0.56915	0.71537
FAM89A	1	231153204	231180995	139	28	105318	-0.67148	0.74904
TRIM67	1	231293674	231358814	200	31	105318	0.16714	0.43363
LOC149373	1	231318345	231328373	47	9	105318	-0.61533	0.73083
C1orf131	1	231358009	231381933	62	13	105318	-0.65357	0.74331
GNPAT	1	231371919	231415219	96	10	105318	-0.73157	0.76779
EXOC8	1	231466982	231478578	20	3	105318	0.95566	0.16962
SPRTN	1	231468682	231507797	79	5	105318	1.8707	0.030691
EGLN1	1	231497997	231565790	275	7	105318	1.8124	0.034963
TSNAX	1	231659399	231703770	51	12	105318	2.7999	0.0025556
DISC1	1	231757561	232178518	1117	108	105318	0.15081	0.44006
SIPA1L2	1	232532211	232770907	773	63	105318	2.6077	0.0045574
MAP10	1	232935638	232947592	26	5	105318	-0.73621	0.7692
NTPCR	1	233081277	233116048	86	10	105318	-1.418	0.92191
PCNXL2	1	233118355	233436459	1107	62	105318	0.44956	0.32651
KIAA1804	1	233458514	233522394	230	25	105318	-1.0774	0.85935
KCNK1	1	233744750	233809758	193	40	105318	-0.77917	0.78206
SLC35F3	1	234035679	234461762	1530	120	105318	1.8703	0.030719
COA6	1	234503932	234521295	57	6	105318	-1.416	0.92161
TARBP1	1	234525559	234619863	437	48	105318	0.41554	0.33887
IRF2BP2	1	234738515	234750271	21	7	105318	0.62872	0.26477
TOMM20	1	235271156	235297256	58	7	105318	-0.71756	0.76349
RBM34	1	235292998	235329571	79	10	105318	-0.98721	0.83823
ARID4B	1	235328710	235496532	360	11	105318	0.27963	0.38988
GGPS1	1	235486753	235509347	44	7	105318	0.49159	0.3115
TBCE	1	235525728	235613780	242	23	105318	-0.38428	0.64961
B3GALNT2	1	235609005	235672781	137	13	105318	-0.80556	0.78975
GNG4	1	235709485	235819054	348	35	105318	3.1314	0.00086976
LYST	1	235822831	236052008	279	13	105318	0.89418	0.18561
NID1	1	236137630	236233481	265	29	105318	-0.14998	0.55961
GPR137B	1	236300832	236416814	409	21	105318	1.2325	0.10888
ERO1LB	1	236376922	236450339	361	12	105318	0.70669	0.23988
EDARADD	1	236552680	236649508	336	39	105318	-0.92179	0.82168
LGALS8	1	236676514	236717781	236	11	105318	0.18191	0.42783
HEATR1	1	236710805	236772841	337	13	105318	0.045813	0.48173
ACTN2	1	236844754	236929431	274	28	105318	0.5782	0.28157
MTR	1	236953581	237068781	292	14	105318	0.7252	0.23416
MT1HL1	1	237165903	237172718	23	6	105318	1.1562	0.1238
RYR2	1	237200510	237998788	2671	198	105318	1.5796	0.0571
ZP4	1	238039664	238059222	74	12	105318	0.35348	0.36186
CHRM3	1	239544876	240080250	1311	99	105318	3.5861	0.00016781
FMN2	1	240250185	240639991	1239	78	105318	2.9518	0.0015796
GREM2	1	240651373	240780462	359	67	105318	-1.2007	0.88507
RGS7	1	240937317	241525505	1848	152	105318	1.9918	0.023197
FH	1	241659357	241688085	51	10	105318	-0.018369	0.50733
KMO	1	241690324	241760449	225	43	105318	-0.24726	0.59765
OPN3	1	241754952	241808701	144	31	105318	2.1752	0.014808
CHML	1	241790666	241804232	46	12	105318	2.1976	0.013987
WDR64	1	241810580	241966935	553	58	105318	-1.3388	0.90969
EXO1	1	242006491	242054741	195	18	105318	-0.5603	0.71236
BECN2	1	242116069	242123864	56	5	105318	-0.011925	0.50476
PLD5	1	242250189	242692998	1540	96	105318	0.2619	0.3967
CEP170	1	243286230	243424284	163	14	105318	4.4888	3.5814e-06
SDCCAG8	1	243414307	243664893	420	34	105318	6.9618	1.6803e-12
AKT3	1	243650035	244019381	471	21	105318	5.8806	2.0438e-09
ZBTB18	1	244207241	244222278	9	5	105318	-0.22766	0.59005
C1orf100	1	244510937	244553890	164	20	105318	0.60495	0.27261
ADSS	1	244570294	244620436	124	19	105318	2.1467	0.015908
C1orf101	1	244619673	244805164	533	22	105318	2.0163	0.021885
DESI2	1	244811352	244873835	136	17	105318	1.1349	0.1282
COX20	1	244993608	245009859	39	4	105318	-1.059	0.85519
HNRNPU	1	245012102	245032827	13	2	105318	0.058657	0.47661
EFCAB2	1	245128171	245290030	426	20	105318	-0.79815	0.78761
KIF26B	1	245313287	245867928	2047	192	105318	1.691	0.045416
SMYD3	1	245911142	246675644	3181	99	105318	3.2568	0.00056333
TFB2M	1	246702363	246734565	168	19	105318	1.5988	0.054932
CNST	1	246724639	246833384	302	26	105318	1.6613	0.048323
SCCPDH	1	246882378	246932939	172	17	105318	0.61362	0.26973
KIF28P	1	246933400	247008474	269	24	105318	-0.064737	0.52581
AHCTF1	1	247000900	247099726	203	25	105318	0.73801	0.23025
ZNF695	1	247107349	247176395	255	21	105318	1.0232	0.1531
ZNF670	1	247196440	247247115	250	20	105318	-0.84488	0.80091
ZNF669	1	247261764	247272685	34	7	105318	-0.098646	0.53929
C1orf229	1	247271962	247280719	37	7	105318	0.55902	0.28807
ZNF124	1	247283777	247340529	202	20	105318	-0.42195	0.66347
VN1R5	1	247414374	247421947	22	4	105318	0.56875	0.28476
ZNF496	1	247459217	247500294	100	13	105318	-0.40494	0.65724
NLRP3	1	247574247	247613910	161	36	105318	0.62141	0.26716
OR2B11	1	247612831	247620284	74	9	105318	-0.17576	0.56976
OR2W5	1	247649370	247657211	21	7	105318	0.48021	0.31554
GCSAML	1	247665417	247742490	228	39	105318	0.77731	0.21849
OR2C3	1	247691934	247702141	31	9	105318	0.026012	0.48962
OR2G2	1	247746662	247754115	27	11	105318	0.51828	0.30213
OR2G3	1	247763888	247771317	16	6	105318	0.72754	0.23345
TRIM58	1	247798007	248044940	1135	41	105318	0.53567	0.29609
OR13G1	1	247833920	247841343	49	5	105318	1.505	0.066165
OR6F1	1	247873631	247881057	22	5	105318	-1.0853	0.86111
OR1C1	1	247919264	247926708	33	10	105318	-0.36591	0.64279
OR14A16	1	247976602	247984031	44	5	105318	0.38864	0.34877
OR11L1	1	248002730	248010198	27	5	105318	-0.26989	0.60638
OR2W3	1	248053889	248061333	32	6	105318	-1.1027	0.86492
OR2T8	1	248075963	248086758	46	6	105318	-0.69844	0.75755
OR2L13	1	248095493	248265724	467	24	105318	-0.30244	0.61884
OR2L8	1	248107160	248114598	44	4	105318	0.39633	0.34593
OR2AK2	1	248123634	248131141	55	6	105318	0.53207	0.29734
OR2L5	1	248180250	248187688	17	4	105318	-1.2111	0.88706
OR2L2	1	248196474	248204107	9	2	105318	-1.1942	0.88379
OR2L3	1	248218984	248226422	21	3	105318	-0.10772	0.54289
OR2M5	1	248303450	248310888	17	3	105318	-1.0369	0.85011
OR2M2	1	248338288	248345831	29	6	105318	-0.58318	0.72011
OR2M3	1	248361370	248368808	18	2	105318	-1.141	0.87307
OR2M4	1	248397231	248404666	5	1	105318	-0.17208	0.56831
OR2T33	1	248434654	248442116	14	2	105318	-0.81224	0.79167
OR2T12	1	248456418	248463880	19	2	105318	-0.79683	0.78722
OR2M7	1	248485432	248492870	25	1	105318	-0.96897	0.83372
OR14C36	1	248507077	248514515	36	2	105318	-1.3145	0.90566
OR2T4	1	248519883	248527429	26	2	105318	-0.30574	0.6201
OR2T6	1	248545910	248553336	15	2	105318	-0.59314	0.72345
OR2T1	1	248564296	248571905	6	1	105318	-0.25357	0.60009
OR2T3	1	248631652	248639108	2	1	105318	-0.013874	0.50553
OR14I1	1	248843080	248867258	68	2	105318	0.27404	0.39203
LYPD8	1	248901216	248908171	13	3	105318	-0.33687	0.63189
SH3BP5L	1	249103145	249125154	45	4	105318	0.0012932	0.49948
ZNF672	1	249127409	249145216	19	5	105318	1.2965	0.097395
ZNF692	1	249142703	249158315	17	2	105318	1.6485	0.049624
PGBD2	1	249195395	249216953	18	4	105318	-0.41303	0.66021
FAM110C	2	37314	52042	24	5	105318	1.7406	0.040874
SH3YL1	2	216636	269820	101	10	105318	0.97602	0.16453
ACP1	2	259869	279783	35	5	105318	1.1459	0.12591
FAM150B	2	278061	294002	29	6	105318	1.2982	0.097116
LOC101927262	2	285342	294420	15	4	105318	1.1516	0.12474
LOC100996637	2	490265	498131	29	8	105318	1.0184	0.15423
TMEM18	2	666293	682439	42	8	105318	-1.3459	0.91084
SNTG2	2	941554	1372901	696	38	105318	2.8607	0.0021133
LOC101060391	2	943820	952797	25	4	105318	0.94938	0.17121
MYT1L	2	1791385	2340147	726	73	105318	2.4499	0.007145
TSSC1	2	3191241	3386653	766	28	105318	2.3906	0.0084107
TRAPPC12	2	3378446	3484842	358	33	105318	-1.6421	0.94971
ADI1	2	3500190	3528350	105	8	105318	0.17112	0.43207
RNASEH1	2	3591175	3610957	79	16	105318	0.6229	0.26668
RPS7	2	3617853	3630009	41	8	105318	0.8024	0.21116
COLEC11	2	3637422	3693734	196	21	105318	-0.21049	0.58336
ALLC	2	3700786	3751761	204	24	105318	-0.46214	0.67801
DCDC2C	2	3746188	3896501	635	58	105318	-1.2474	0.89387
CMPK2	2	6979184	7011766	21	9	105318	0.0074445	0.49703
RSAD2	2	7012796	7039870	50	9	105318	-0.25715	0.60147
RNF144A	2	7052523	7210511	539	42	105318	1.3161	0.094065
ID2	2	8817113	8826083	23	7	105318	1.3216	0.093152
KIDINS220	2	8863795	8982755	195	22	105318	1.3627	0.086496
MBOAT2	2	8995201	9148876	220	15	105318	1.4239	0.077236
ASAP2	2	9341894	9547312	389	21	105318	0.98799	0.16158
ITGB1BP1	2	9544310	9568698	54	6	105318	-0.16862	0.56695
CPSF3	2	9558666	9614739	89	7	105318	-0.33337	0.63057
IAH1	2	9609670	9630104	56	7	105318	0.062497	0.47508
ADAM17	2	9627892	9700917	156	14	105318	1.1971	0.11564
YWHAQ	2	9722596	9776184	108	13	105318	0.75227	0.22594
LOC101926982	2	9787937	9810837	106	18	105318	0.33921	0.36723
TAF1B	2	9978571	10076045	472	20	105318	0.46409	0.32129
GRHL1	2	10086792	10143912	265	20	105318	2.007	0.022377
KLF11	2	10165776	10196463	83	18	105318	2.3048	0.01059
CYS1	2	10195426	10225538	112	21	105318	1.2717	0.10174
RRM2	2	10257695	10273046	28	7	105318	0.13374	0.4468
C2orf48	2	10276509	10353356	284	31	105318	-0.018499	0.50738
HPCAL1	2	10438015	10569243	530	66	105318	0.13924	0.44463
ODC1	2	10579007	10593680	30	8	105318	0.36067	0.35917
NOL10	2	10709392	10835113	541	21	105318	-0.7723	0.78003
ATP6V1C2	2	10856775	10926736	217	33	105318	2.3516	0.0093475
PDIA6	2	10907389	10983103	463	22	105318	1.6705	0.047411
KCNF1	2	11047063	11055851	25	7	105318	-0.31337	0.623
C2orf50	2	11268179	11288416	78	8	105318	-0.137	0.55449
PQLC3	2	11290498	11320500	124	18	105318	0.37791	0.35275
ROCK2	2	11318394	11489711	405	17	105318	0.40844	0.34147
E2F6	2	11583001	11611303	104	10	105318	2.4066	0.0080519
GREB1	2	11669242	11784414	325	38	105318	0.666	0.25271
NTSR2	2	11796804	11815329	35	8	105318	0.040562	0.48382
LPIN1	2	11812705	11969035	483	52	105318	0.78	0.2177
TRIB2	2	12851998	12884360	69	12	105318	0.51708	0.30255
FAM84A	2	14767810	14781670	14	3	105318	-1.0538	0.85401
NBAS	2	15305532	15706472	914	25	105318	3.3123	0.00046258
DDX1	2	15726745	15772735	140	12	105318	0.21575	0.41459
MYCN	2	16075683	16088629	25	7	105318	2.1458	0.015946
FAM49A	2	16729227	16852134	318	55	105318	0.71682	0.23674
RAD51AP2	2	17690351	17706847	45	4	105318	-1.2625	0.89662
VSNL1	2	17716807	17839206	424	18	105318	-0.24868	0.5982
SMC6	2	17843579	17940096	172	20	105318	1.7791	0.037608
GEN1	2	17930152	17968132	92	14	105318	1.3214	0.09318
MSGN1	2	17992786	17999867	20	6	105318	1.9277	0.026946
KCNS3	2	18054105	18115725	212	32	105318	3.5571	0.00018749
RDH14	2	18734489	18746959	24	12	105318	-0.68118	0.75212
NT5C1B-RDH14	2	18734489	18775846	85	16	105318	0.75766	0.22433
NT5C1B	2	18742637	18776359	70	10	105318	0.97396	0.16504
OSR1	2	19549746	19563372	34	10	105318	1.2673	0.10252
TTC32	2	20095014	20106747	24	7	105318	-0.91161	0.81901
WDR35	2	20108524	20194884	196	21	105318	-0.98945	0.83878
MATN3	2	20190313	20217455	66	14	105318	-0.40529	0.65737
LAPTM4A	2	20230911	20256789	67	10	105318	0.8926	0.18604
SDC1	2	20399058	20430194	97	14	105318	1.3551	0.087688
PUM2	2	20446953	20555585	217	19	105318	1.6771	0.046757
RHOB	2	20641835	20650701	21	7	105318	1.5933	0.055544
HS1BP3	2	20816064	20855867	181	26	105318	0.094066	0.46253
GDF7	2	20861424	20872750	25	5	105318	-0.64132	0.73934
LDAH	2	20882288	21027890	306	31	105318	-1.6646	0.952
APOB	2	21222801	21271945	83	19	105318	0.12548	0.45007
KLHL29	2	23603298	23932983	1159	107	105318	2.1426	0.016074
ATAD2B	2	23970034	24154978	530	20	105318	3.3136	0.00046044
UBXN2A	2	24145132	24225201	265	18	105318	3.3805	0.00036175
MFSD2B	2	24227953	24250198	59	14	105318	1.8812	0.029974
C2orf44	2	24250706	24275296	51	11	105318	2.6645	0.0038556
FKBP1B	2	24267584	24288051	41	7	105318	0.21442	0.41511
SF3B6	2	24288954	24304314	57	8	105318	0.44801	0.32707
TP53I3	2	24298803	24313085	36	5	105318	0.095082	0.46212
PFN4	2	24336454	24351334	49	7	105318	0.96106	0.16826
FAM228B	2	24341350	24394007	168	23	105318	1.7741	0.038026
FAM228A	2	24392471	24425218	99	12	105318	2.4333	0.0074812
ITSN2	2	24424233	24588647	344	18	105318	2.0456	0.020397
NCOA1	2	24709919	24995071	612	28	105318	0.96456	0.16738
CENPO	2	25011175	25046745	111	16	105318	-0.3035	0.61925
PTRHD1	2	25011636	25021251	33	8	105318	-0.053803	0.52145
ADCY3	2	25040538	25147602	380	23	105318	0.23898	0.40556
DNAJC27	2	25165005	25199963	60	10	105318	0.43097	0.33325
EFR3B	2	25259973	25383504	259	22	105318	3.7732	8.0591e-05
POMC	2	25382222	25396559	28	10	105318	4.7682	9.2932e-07
DNMT3A	2	25449921	25570459	209	41	105318	2.9333	0.0016769
DTNB	2	25598567	25901516	439	46	105318	0.46716	0.32019
ASXL2	2	25960753	26106312	341	16	105318	2.136	0.01634
KIF3C	2	26147955	26210443	179	29	105318	2.5289	0.0057218
RAB10	2	26251729	26361823	199	10	105318	1.087	0.13851
GAREML	2	26390960	26414032	50	6	105318	1.2389	0.1077
HADHA	2	26412004	26472665	118	5	105318	0.63366	0.26315
HADHB	2	26462616	26514833	85	8	105318	0.6675	0.25223
ADGRF3	2	26529541	26574685	110	21	105318	-1.0899	0.86211
EPT1	2	26563954	26620259	125	14	105318	-0.63168	0.7362
DRC1	2	26619784	26681079	123	19	105318	-0.83361	0.79775
OTOF	2	26678571	26786566	332	39	105318	0.73129	0.2323
C2orf70	2	26780427	26803895	60	10	105318	0.2512	0.40083
CIB4	2	26802573	26869211	146	20	105318	-0.061999	0.52472
KCNK3	2	26910581	26955566	90	13	105318	2.6392	0.0041557
SLC35F6	2	26982131	27005599	28	3	105318	4.1276	1.833e-05
CENPA	2	27003857	27025435	47	5	105318	4.1652	1.5557e-05
DPYSL5	2	27065969	27174719	167	12	105318	4.2416	1.1098e-05
MAPRE3	2	27188525	27251587	67	6	105318	3.765	8.3289e-05
TMEM214	2	27250774	27266065	7	2	105318	3.3003	0.00048283
AGBL5	2	27269291	27294990	36	7	105318	4.4596	4.1056e-06
OST4	2	27291840	27299567	10	3	105318	4.087	2.185e-05
EMILIN1	2	27296435	27310771	14	3	105318	3.8236	6.5757e-05
KHK	2	27304611	27325119	22	3	105318	3.7086	0.00010422
CGREF1	2	27320659	27346995	40	6	105318	4.1295	1.8177e-05
ABHD1	2	27341632	27355180	18	5	105318	2.7342	0.0031267
PREB	2	27352124	27362542	19	5	105318	1.0915	0.13754
PRR30	2	27358215	27367332	16	4	105318	1.9994	0.022781
TCF23	2	27366835	27377902	18	4	105318	1.1211	0.13113
SLC5A6	2	27420955	27440175	43	7	105318	2.6752	0.0037339
ATRAID	2	27429899	27441546	34	6	105318	2.2611	0.011875
CAD	2	27435258	27468160	81	10	105318	2.6789	0.0036935
SLC30A3	2	27475940	27506093	50	9	105318	3.0449	0.001164
DNAJC5G	2	27493289	27506714	18	5	105318	3.3985	0.00033879
TRIM54	2	27500297	27531807	45	8	105318	3.3658	0.0003816
UCN	2	27528765	27536130	6	3	105318	1.2022	0.11463
MPV17	2	27530860	27550969	21	8	105318	2.6438	0.0040993
GTF3C2	2	27547216	27585243	31	6	105318	3.1404	0.00084353
EIF2B4	2	27585719	27598324	18	7	105318	3.9	4.8088e-05
SNX17	2	27588363	27601900	16	4	105318	3.3705	0.00037522
ZNF513	2	27598598	27608733	11	3	105318	2.9876	0.0014057
PPM1G	2	27602566	27637550	46	6	105318	3.206	0.00067299
NRBP1	2	27646473	27666626	28	3	105318	2.9733	0.0014731
KRTCAP3	2	27660233	27670848	9	2	105318	3.2637	0.00054976
IFT172	2	27665740	27717575	72	7	105318	3.5916	0.00016432
FNDC4	2	27713250	27723126	13	2	105318	3.1137	0.0009239
GCKR	2	27714470	27748056	53	7	105318	3.364	0.00038407
C2orf16	2	27794389	27807089	13	4	105318	3.3612	0.00038795
ZNF512	2	27800836	27847582	85	10	105318	3.4616	0.00026849
GPN1	2	27846515	27875213	55	7	105318	3.6671	0.00012264
CCDC121	2	27846908	27856898	26	4	105318	3.1587	0.00079231
SUPT7L	2	27872179	27891707	16	4	105318	4.2409	1.1129e-05
SLC4A1AP	2	27881338	27919347	28	10	105318	4.1517	1.6504e-05
MRPL33	2	27989584	28004108	18	6	105318	4.6119	1.9948e-06
RBKS	2	28002766	28118223	177	12	105318	5.036	2.3764e-07
BRE	2	28108482	28563268	935	49	105318	2.7905	0.0026314
FOSL2	2	28610704	28639016	49	9	105318	2.8123	0.0024597
PLB1	2	28713938	28868154	589	64	105318	1.6529	0.049175
PPP1CB	2	28969614	29027306	121	13	105318	4.453	4.2331e-06
SPDYA	2	29028462	29074976	62	8	105318	4.5651	2.4967e-06
TRMT61B	2	29071187	29098175	44	8	105318	4.5574	2.59e-06
WDR43	2	29112533	29172580	189	14	105318	2.2598	0.011918
FAM179A	2	29199164	29276596	314	25	105318	0.33709	0.36802
C2orf71	2	29283056	29302127	73	12	105318	1.6648	0.04798
CLIP4	2	29315542	29408179	205	25	105318	1.0167	0.15465
ALK	2	29414140	30149477	2472	149	105318	1.5151	0.064873
YPEL5	2	30364750	30384899	38	11	105318	0.74588	0.22787
LBH	2	30449397	30484399	103	15	105318	0.43152	0.33305
LCLAT1	2	30665102	30868591	658	20	105318	-0.36702	0.6432
CAPN13	2	30944137	31035383	366	56	105318	-0.0019523	0.50078
GALNT14	2	31131831	31366592	838	60	105318	2.0457	0.020393
CAPN14	2	31394422	31461724	408	31	105318	0.052165	0.4792
EHD3	2	31451880	31492760	135	19	105318	-0.63048	0.73581
XDH	2	31555688	31642611	276	36	105318	0.46978	0.31926
SRD5A2	2	31748156	31811040	151	19	105318	1.539	0.061901
MEMO1	2	32091392	32241116	300	17	105318	1.1506	0.12495
DPY30	2	32244356	32269890	67	13	105318	0.75658	0.22465
SPAST	2	32283660	32384206	224	19	105318	0.69932	0.24218
SLC30A6	2	32385910	32450681	149	16	105318	1.834	0.033326
NLRC4	2	32448018	32495812	96	11	105318	0.72177	0.23522
YIPF4	2	32497958	32534574	79	17	105318	-0.32791	0.62851
BIRC6	2	32576735	32845466	389	36	105318	-0.66066	0.74559
TTC27	2	32848087	33047618	702	43	105318	0.54697	0.2922
LTBP1	2	33167221	33626076	1984	88	105318	-0.32638	0.62793
RASGRP3	2	33656416	33791298	448	69	105318	0.52009	0.3015
FAM98A	2	33807227	33829362	53	11	105318	-0.54875	0.70841
CRIM1	2	36578370	36779778	531	49	105318	1.7665	0.038653
FEZ2	2	36777897	36830333	157	11	105318	2.7042	0.0034235
VIT	2	36918833	37043437	450	60	105318	2.4425	0.0072922
STRN	2	37063341	37198673	340	22	105318	2.5957	0.00472
HEATR5B	2	37206653	37316485	303	26	105318	3.9195	4.4359e-05
GPATCH11	2	37306594	37327887	56	9	105318	2.8372	0.0022757
EIF2AK2	2	37330781	37389190	205	18	105318	2.7507	0.002973
SULT6B1	2	37393463	37428230	250	17	105318	2.9859	0.0014135
CEBPZ	2	37427272	37463740	82	18	105318	3.1579	0.00079464
NDUFAF7	2	37453774	37477803	73	14	105318	3.5414	0.00019901
PRKD3	2	37476145	37556915	289	18	105318	4.8376	6.5695e-07
QPCT	2	37566742	37601965	106	21	105318	3.112	0.00092927
CDC42EP3	2	37867525	37904678	134	20	105318	-0.96139	0.83182
RMDN2	2	38147462	38295785	446	26	105318	1.2966	0.097376
CYP1B1	2	38293246	38308323	29	5	105318	0.94437	0.17249
ATL2	2	38520527	38609432	181	16	105318	0.96822	0.16647
HNRNPLL	2	38787620	38835178	103	14	105318	0.54407	0.2932
GALM	2	38888052	38963409	203	24	105318	1.3278	0.092121
SRSF7	2	38969241	38983636	19	4	105318	2.1414	0.01612
GEMIN6	2	39000327	39011098	21	4	105318	2.0831	0.018621
DHX57	2	39023371	39108021	166	13	105318	1.7721	0.038191
MORN2	2	39098103	39111350	36	5	105318	1.1588	0.12327
ARHGEF33	2	39141504	39204090	97	16	105318	0.84736	0.1984
SOS1	2	39207190	39352686	234	9	105318	1.5353	0.062358
CDKL4	2	39404188	39476114	157	12	105318	2.758	0.0029076
MAP4K3	2	39474907	39669453	442	23	105318	0.97822	0.16398
TMEM178A	2	39887638	39946603	74	6	105318	3.1411	0.00084147
THUMPD2	2	39961700	40011416	124	10	105318	3.7621	8.4262e-05
SLC8A1	2	40337786	40744575	1513	89	105318	5.0728	1.9596e-07
C2orf91	2	42161008	42185943	65	12	105318	0.2316	0.40842
PKDCC	2	42270161	42287168	53	6	105318	-0.34498	0.63495
EML4	2	42391490	42561188	484	22	105318	-1.1979	0.88453
COX7A2L	2	42576140	42601150	40	7	105318	-1.8311	0.96646
KCNG3	2	42667657	42726237	152	26	105318	-1.1568	0.87632
MTA3	2	42716709	43012580	697	28	105318	0.22234	0.41202
OXER1	2	42988139	42996401	25	7	105318	0.061085	0.47565
HAAO	2	42992729	43024753	146	12	105318	1.1975	0.11556
ZFP36L2	2	43448041	43458745	23	8	105318	-0.99835	0.84095
THADA	2	43456475	43828185	901	26	105318	0.18387	0.42706
PLEKHH2	2	43859439	43996626	525	36	105318	-1.7962	0.96377
C1GALT1C1L	2	43900792	43908461	48	6	105318	-0.50044	0.69162
DYNC2LI1	2	43996178	44056595	228	21	105318	-0.76814	0.7788
ABCG5	2	44038111	44071039	117	17	105318	-1.1823	0.88145
ABCG8	2	44061103	44107447	309	14	105318	-1.7338	0.95852
LRPPRC	2	44111863	44228144	327	19	105318	0.84084	0.20022
PPM1B	2	44390984	44473070	166	16	105318	0.94824	0.1715
SLC3A1	2	44497597	44549463	119	13	105318	-0.47268	0.68178
PREPL	2	44543246	44594001	136	14	105318	-0.96739	0.83333
CAMKMT	2	44584043	45001231	1024	26	105318	-0.47338	0.68203
SIX3	2	45164037	45174716	39	9	105318	-0.40326	0.65662
SIX2	2	45230824	45241580	31	5	105318	1.6038	0.054374
SRBD1	2	45614319	45843434	647	28	105318	1.0192	0.15405
PRKCE	2	45873454	46416629	1973	202	105318	2.9373	0.0016553
EPAS1	2	46519541	46615342	304	35	105318	-0.58031	0.71915
TMEM247	2	46701704	46713064	58	6	105318	0.83118	0.20294
ATP6V1E2	2	46737486	46774551	98	16	105318	0.67845	0.24874
RHOQ	2	46764867	46813327	107	20	105318	0.6961	0.24318
PIGF	2	46806913	46849251	90	13	105318	1.4212	0.077628
CRIPT	2	46839325	46854381	30	6	105318	1.1619	0.12264
SOCS5	2	46921099	46991427	251	26	105318	-0.83747	0.79883
MCFD2	2	47127509	47173994	210	23	105318	0.55825	0.28834
TTC7A	2	47163313	47304775	614	49	105318	0.34588	0.36471
C2orf61	2	47312630	47387517	379	37	105318	2.6337	0.0042225
CALM2	2	47385721	47409229	56	12	105318	2.3609	0.0091149
EPCAM	2	47591287	47615667	72	15	105318	0.87969	0.18951
MSH2	2	47625206	47741216	362	24	105318	1.3006	0.096701
KCNK12	2	47746414	47802470	137	37	105318	0.87017	0.1921
MSH6	2	48005221	48035592	92	14	105318	3.4129	0.00032142
FBXO11	2	48032559	48138524	263	15	105318	2.7117	0.0033469
FOXN2	2	48536783	48607934	214	21	105318	4.0895	2.1616e-05
PPP1R21	2	48662908	48744031	219	22	105318	3.0588	0.001111
STON1-GTF2A1	L 2	48752064	49005156	979	68	105318	3.6559	0.00012815
STON1	2	48752308	48827154	275	25	105318	3.751	8.8079e-05
GTF2A1L	2	48839937	49005145	638	55	105318	2.8555	0.0021481
LHCGR	2	48912413	48987880	301	41	105318	3.01	0.0013063
FSHR	2	49187796	49386666	780	32	105318	0.39574	0.34615
NRXN1	2	50144143	51264674	3466	131	105318	4.9969	2.9125e-07
ASB3	2	53895617	54019146	391	27	105318	4.0255	2.8423e-05
GPR75-ASB3	2	53895930	54092170	586	29	105318	4.1283	1.8273e-05
CHAC2	2	53989929	54003820	44	12	105318	3.1481	0.00082159
ERLEC1	2	54009068	54047456	83	14	105318	3.8514	5.8729e-05
GPR75	2	54078550	54092170	41	11	105318	4.0534	2.524e-05
PSME4	2	54089704	54202977	316	20	105318	4.3316	7.4018e-06
ACYP2	2	54337410	54533937	598	36	105318	2.6355	0.0042006
TSPYL6	2	54478815	54488409	36	5	105318	-0.035773	0.51427
C2orf73	2	54553006	54590214	93	14	105318	1.0242	0.15287
SPTBN1	2	54678454	54900083	661	31	105318	3.4144	0.00031957
EML6	2	54947149	55200657	834	65	105318	4.0334	2.7491e-05
RTN4	2	55197825	55312770	338	25	105318	2.7098	0.0033667
CLHC1	2	55398183	55464699	167	22	105318	0.55436	0.28966
RPS27A	2	55454039	55464489	30	9	105318	-0.023557	0.5094
MTIF2	2	55462256	55501384	106	16	105318	0.20359	0.41934
CCDC88A	2	55513478	55652057	441	21	105318	2.1144	0.017241
CFAP36	2	55741740	55773716	95	19	105318	-0.12272	0.54884
SMEK2	2	55772928	55849860	234	25	105318	-0.20147	0.57983
PNPT1	2	55859698	55926045	236	27	105318	-0.62031	0.73247
EFEMP1	2	56091597	56156298	210	27	105318	2.5664	0.0051383
CCDC85A	2	56406258	56614809	655	58	105318	2.1821	0.014552
VRK2	2	58268777	58388555	163	23	105318	6.6243	1.7443e-11
FANCL	2	58384878	58473515	192	24	105318	5.3549	4.2808e-08
BCL11A	2	60676802	60785633	170	36	105318	5.0958	1.7364e-07
PAPOLG	2	60978365	61030721	119	15	105318	1.9791	0.023901
REL	2	61103709	61172910	100	19	105318	0.35937	0.35966
PUS10	2	61166048	61250365	141	24	105318	1.4412	0.074762
PEX13	2	61239812	61280625	67	14	105318	-0.20045	0.57944
KIAA1841	2	61288005	61366669	130	20	105318	-0.29792	0.61712
C2orf74	2	61367221	61393464	94	7	105318	0.27347	0.39225
AHSA2	2	61399553	61416740	32	8	105318	1.4608	0.072034
USP34	2	61413090	61702868	610	25	105318	1.6578	0.04868
XPO1	2	61703569	61770440	109	10	105318	0.38307	0.35083
FAM161A	2	62050483	62086278	84	12	105318	-1.6364	0.94913
CCT4	2	62093762	62120806	79	11	105318	-0.96508	0.83275
COMMD1	2	62110904	62364705	462	27	105318	-0.2147	0.585
B3GNT2	2	62418262	62453366	54	12	105318	0.71652	0.23684
TMEM17	2	62725856	62738604	55	11	105318	3.7199	9.9664e-05
EHBP1	2	62895986	63275122	396	33	105318	3.4496	0.00028074
OTX1	2	63272192	63286466	14	6	105318	1.7384	0.041074
WDPCP	2	63347018	63820867	929	28	105318	0.11667	0.45356
MDH1	2	63810743	63835831	46	7	105318	-0.52289	0.69948
UGP2	2	64063084	64120196	123	22	105318	0.32548	0.37241
VPS54	2	64117780	64251526	370	28	105318	0.73335	0.23167
PELI1	2	64318286	64376605	138	17	105318	-0.90687	0.81776
LGALSL	2	64676327	64690017	21	8	105318	1.3557	0.087596
AFTPH	2	64746439	64821639	136	8	105318	0.31919	0.37479
LOC101927402	2	64747823	64756744	13	3	105318	0.41368	0.33955
SERTAD2	2	64857255	64983048	217	21	105318	0.10749	0.4572
SLC1A4	2	65210579	65252499	118	24	105318	0.40165	0.34397
CEP68	2	65278495	65315642	115	17	105318	-1.1897	0.88292
RAB1A	2	65312488	65362435	153	18	105318	-1.4732	0.92965
ACTR2	2	65449829	65499887	132	14	105318	-0.24765	0.5978
SPRED2	2	65533080	65664733	391	26	105318	-0.19612	0.57774
MEIS1	2	66657257	66801391	287	35	105318	2.2955	0.010853
ETAA1	2	67619442	67639040	55	7	105318	2.4507	0.0071283
C1D	2	68267832	68295159	40	8	105318	-0.95622	0.83052
WDR92	2	68355781	68389692	57	9	105318	1.9754	0.024112
PNO1	2	68380005	68404591	46	7	105318	1.5996	0.054844
PPP3R1	2	68404479	68488392	147	10	105318	2.0987	0.017922
CNRIP1	2	68509803	68552183	97	23	105318	0.23092	0.40869
PLEK	2	68587322	68626085	205	18	105318	-0.14682	0.55836
FBXO48	2	68687998	68699448	19	4	105318	0.94067	0.17344
APLF	2	68689691	68840861	431	15	105318	0.17521	0.43046
PROKR1	2	68865712	68884744	59	17	105318	0.41062	0.34068
ARHGAP25	2	68956913	69055465	397	39	105318	-0.39205	0.65249
BMP10	2	69091113	69103649	24	5	105318	-1.0506	0.85328
GKN2	2	69170864	69185102	36	8	105318	1.4547	0.072875
GKN1	2	69196705	69209612	51	10	105318	-0.51584	0.69702
ANTXR1	2	69235276	69477959	637	66	105318	-1.1785	0.8807
GFPT1	2	69545401	69619386	134	8	105318	1.6542	0.049043
NFU1	2	69621745	69669760	109	8	105318	1.3517	0.088244
AAK1	2	69683627	69906566	269	19	105318	-0.17355	0.56889
ANXA4	2	69942946	70055096	259	15	105318	2.3079	0.010503
GMCL1	2	70051818	70108227	89	8	105318	1.9476	0.025731
SNRNP27	2	70116075	70133868	37	5	105318	2.2406	0.012527
MXD1	2	70137173	70171577	55	4	105318	1.8629	0.031235
ASPRV1	2	70185721	70194397	9	3	105318	2.0917	0.018232
PCBP1	2	70308972	70317835	19	4	105318	0.87969	0.18951
C2orf42	2	70375517	70423151	102	12	105318	-0.15384	0.56113
TIA1	2	70435076	70480886	87	6	105318	0.3313	0.37021
PCYOX1	2	70480231	70509817	55	4	105318	0.37937	0.35221
SNRPG	2	70507010	70525869	35	4	105318	0.28832	0.38655
FAM136A	2	70521608	70534293	24	4	105318	0.069873	0.47215
TGFA	2	70672912	70786147	346	37	105318	-0.92819	0.82334
ADD2	2	70886834	71000375	376	25	105318	1.5757	0.057549
FIGLA	2	71002942	71022775	79	9	105318	1.8779	0.030195
CLEC4F	2	71034275	71052732	92	9	105318	-1.3283	0.90797
CD207	2	71055843	71067953	65	16	105318	-1.732	0.95836
VAX2	2	71122720	71162076	116	22	105318	-1.0404	0.85093
ATP6V1B1	2	71157998	71194061	135	30	105318	-1.6263	0.94805
ANKRD53	2	71200172	71214129	35	11	105318	-1.669	0.95244
TEX261	2	71211568	71227001	46	9	105318	-2.073	0.98092
NAGK	2	71290408	71307498	61	11	105318	0.18521	0.42653
MCEE	2	71335306	71362394	88	10	105318	0.85551	0.19613
MPHOSPH10	2	71352444	71378732	89	10	105318	-0.082073	0.53271
PAIP2B	2	71408368	71459233	194	24	105318	1.0564	0.14539
ZNF638	2	71498729	71663691	493	27	105318	2.4672	0.006809
DYSF	2	71675347	71915395	845	90	105318	-0.55189	0.70949
CYP26B1	2	72354867	72379991	43	10	105318	3.0048	0.001329
EXOC6B	2	72401613	73058177	866	20	105318	0.93967	0.17369
SPR	2	73109512	73120789	4	2	105318	-0.63907	0.73861
EMX1	2	73139604	73163520	23	5	105318	4.1743	1.4948e-05
SFXN5	2	73167665	73303965	207	15	105318	4.6991	1.3063e-06
RAB11FIP5	2	73299010	73345146	80	8	105318	3.5147	0.00022017
NOTO	2	73424386	73439840	44	8	105318	2.3869	0.008495
SMYD5	2	73436366	73455855	43	10	105318	3.3682	0.00037836
PRADC1	2	73453634	73465356	31	8	105318	3.5073	0.00022631
CCT7	2	73456364	73481650	67	11	105318	3.3364	0.0004243
FBXO41	2	73480310	73501758	33	11	105318	2.9519	0.0015789
EGR4	2	73516557	73525829	10	2	105318	1.9535	0.025382
ALMS1	2	73607886	73838547	373	11	105318	5.6835	6.5996e-09
NAT8	2	73866350	73874537	27	4	105318	3.4104	0.00032435
NAT8B	2	73926136	73933467	16	2	105318	2.532	0.0056707
TPRKB	2	73954244	73969765	22	2	105318	2.3685	0.0089303
DUSP11	2	73987825	74012284	17	4	105318	2.6818	0.0036616
C2orf78	2	74006316	74045774	12	3	105318	2.5045	0.0061316
STAMBP	2	74051043	74102283	128	17	105318	3.5621	0.00018395
ACTG2	2	74115093	74148280	140	15	105318	0.25589	0.39902
DGUOK	2	74148953	74187588	104	10	105318	-0.28009	0.6103
TET3	2	74207211	74336803	221	17	105318	2.4167	0.0078313
BOLA3	2	74361028	74380039	51	8	105318	2.1054	0.01763
MOB1A	2	74379894	74411006	55	5	105318	1.6132	0.053353
MTHFD2	2	74420690	74443925	36	6	105318	1.7684	0.038493
SLC4A5	2	74440497	74575534	210	30	105318	-0.23265	0.59198
DCTN1	2	74586781	74624214	47	8	105318	-1.0013	0.84166
C2orf81	2	74639803	74649934	10	2	105318	-0.41587	0.66125
WDR54	2	74643863	74654382	8	2	105318	-0.23732	0.59379
RTKN	2	74651488	74674060	15	3	105318	-0.2646	0.60434
INO80B	2	74677150	74686587	6	2	105318	-0.17255	0.5685
WBP1	2	74679996	74689518	6	2	105318	0.5635	0.28655
MOGS	2	74686684	74697537	10	2	105318	0.57861	0.28143
MRPL53	2	74697585	74704942	7	3	105318	0.038944	0.48447
CCDC142	2	74698459	74715357	14	5	105318	0.19289	0.42352
TTC31	2	74705200	74723191	14	4	105318	0.15334	0.43907
LBX2	2	74723144	74735443	11	4	105318	0.14591	0.442
PCGF1	2	74730670	74740707	11	3	105318	0.062227	0.47519
TLX2	2	74735686	74745775	9	2	105318	-0.28659	0.61279
DQX1	2	74743758	74758408	9	3	105318	-0.37046	0.64448
HTRA2	2	74751532	74762183	7	3	105318	0.37943	0.35219
AUP1	2	74752275	74762019	7	3	105318	0.37943	0.35219
LOXL3	2	74758446	74786088	16	4	105318	-0.52004	0.69848
DOK1	2	74771147	74786178	9	2	105318	-0.84332	0.80048
M1AP	2	74783510	74880994	51	11	105318	0.45503	0.32454
SEMA4F	2	74876355	74912481	30	5	105318	-0.11777	0.54688
HK2	2	75054782	75121981	206	34	105318	0.12169	0.45157
POLE4	2	75180775	75198359	42	10	105318	-0.6454	0.74067
TACR1	2	75272090	75431645	424	51	105318	1.181	0.1188
EVA1A	2	75717944	75801848	219	33	105318	0.66544	0.25288
MRPL19	2	75868909	75890834	79	13	105318	-1.0734	0.85846
GCFC2	2	75888331	75943482	143	15	105318	-1.0356	0.84979
LRRTM4	2	76973349	77754502	2511	94	105318	2.0444	0.020459
REG3G	2	79247812	79257130	35	6	105318	1.6246	0.05212
REG1B	2	79310649	79320150	41	8	105318	1.6024	0.054538
REG1A	2	79342584	79352045	33	8	105318	2.2074	0.013643
REG3A	2	79382632	79391880	18	5	105318	0.92972	0.17626
CTNNA2	2	79735060	80877493	3265	230	105318	3.1129	0.00092627
LRRTM1	2	80513981	80536718	43	13	105318	1.4584	0.072362
SUCLG1	2	84649147	84691586	66	7	105318	0.42444	0.33562
DNAH6	2	84738579	85048213	687	20	105318	0.1704	0.43235
TRABD2A	2	85047274	85113369	206	20	105318	-0.15266	0.56067
TMSB10	2	85127763	85135299	17	3	105318	-0.79363	0.78629
KCMF1	2	85193231	85288095	151	15	105318	0.37723	0.353
TCF7L1	2	85355583	85539011	632	56	105318	0.27232	0.39269
TGOLN2	2	85543641	85560419	45	6	105318	0.54341	0.29342
RETSAT	2	85567578	85586821	44	11	105318	0.53055	0.29787
ELMOD3	2	85576843	85620375	94	16	105318	1.9351	0.026488
CAPG	2	85620371	85646197	101	17	105318	2.5274	0.0057459
SH2D6	2	85655108	85665680	31	9	105318	2.2286	0.012921
MAT2A	2	85761101	85773903	38	7	105318	0.8433	0.19953
GGCX	2	85770478	85793657	63	12	105318	1.4619	0.071881
VAMP8	2	85799614	85810656	37	6	105318	1.4591	0.072269
VAMP5	2	85806531	85822011	40	9	105318	1.5204	0.064204
RNF181	2	85817391	85826331	25	6	105318	1.8938	0.029124
TMEM150A	2	85824170	85834822	15	5	105318	2.1558	0.015551
USP39	2	85824965	85877907	73	14	105318	2.0675	0.019342
C2orf68	2	85830876	85844179	19	6	105318	2.2701	0.011602
SFTPB	2	85882940	85900864	28	10	105318	0.647	0.25882
GNLY	2	85916414	85927467	53	6	105318	1.2485	0.10592
ATOH8	2	85975909	86020006	107	17	105318	0.76861	0.22106
ST3GAL5	2	86064771	86121157	165	15	105318	1.5342	0.062485
POLR1A	2	86251951	86338278	198	18	105318	0.58945	0.27778
PTCD3	2	86328305	86370780	103	11	105318	0.24437	0.40347
IMMT	2	86369555	86428264	168	8	105318	-0.30414	0.61949
MRPL35	2	86421478	86442413	66	6	105318	-0.29618	0.61646
REEP1	2	86439616	86570206	425	18	105318	1.2978	0.09718
KDM3A	2	86663271	86721339	119	15	105318	0.042536	0.48304
CHMP3	2	86729053	86795620	170	19	105318	-0.24776	0.59784
RNF103-CHMP3	2	86729053	86953245	430	29	105318	1.5759	0.057527
RNF103	2	86829016	86856000	64	9	105318	-0.21035	0.5833
RMND5A	2	86942414	87006664	73	8	105318	2.463	0.0068893
CD8A	2	87010228	87040519	71	7	105318	1.5175	0.064572
CD8B	2	87040960	87094047	124	15	105318	1.3811	0.083625
RGPD1	2	87135890	87242599	6	2	105318	-0.14642	0.5582
PLGLB1	2	87236087	87253969	1	1	105318	0.16417	0.4348
KRCC1	2	88325224	88360315	53	7	105318	0.31872	0.37497
SMYD1	2	88362299	88414406	176	24	105318	-0.3219	0.62623
FABP1	2	88421001	88432650	24	8	105318	-0.12585	0.55008
THNSL2	2	88464814	88487656	57	11	105318	1.2105	0.11304
FOXI3	2	88746226	88757053	13	5	105318	-0.80213	0.78876
TEX37	2	88819115	88830696	44	6	105318	1.858	0.031583
EIF2AK3	2	88854759	88932094	87	13	105318	1.8328	0.033412
RPIA	2	88986176	89051952	150	8	105318	-0.10351	0.54122
TEKT4	2	95532188	95544068	19	3	105318	0.35748	0.36037
MAL	2	95686400	95721237	19	6	105318	0.83933	0.20064
MRPS5	2	95751452	95792754	14	5	105318	1.1895	0.11711
ZNF514	2	95811900	95830322	9	3	105318	0.81076	0.20875
ZNF2	2	95826165	95851565	11	2	105318	0.82022	0.20604
PROM2	2	95934674	95967567	23	4	105318	0.91388	0.18039
KCNIP3	2	95958072	96053325	87	7	105318	1.0913	0.13757
FAHD2A	2	96063439	96083857	10	5	105318	1.1319	0.12884
TRIM43B	2	96141215	96155479	5	2	105318	-0.12104	0.54817
TRIM43	2	96252766	96266971	6	3	105318	0.12327	0.45095
ANKRD36C	2	96515414	96663068	110	12	105318	1.277	0.10081
GPAT2	2	96686194	96706722	6	2	105318	0.9136	0.18046
ADRA2B	2	96777123	96787281	10	2	105318	1.3671	0.085804
ASTL	2	96788089	96809175	23	5	105318	1.5635	0.058973
DUSP2	2	96807408	96816206	11	3	105318	1.2535	0.10501
STARD7	2	96849097	96879573	40	7	105318	3.2289	0.00062132
TMEM127	2	96914446	96936751	20	7	105318	3.8738	5.3572e-05
CIAO1	2	96926884	96941417	10	3	105318	3.0562	0.001121
SNRNP200	2	96938574	96976307	33	6	105318	3.2982	0.0004866
ITPRIPL1	2	96986062	96995591	7	3	105318	2.6919	0.0035523
NCAPH	2	96996479	97044333	42	7	105318	2.5196	0.0058745
NEURL3	2	97161883	97178846	12	5	105318	1.6691	0.047553
ARID5A	2	97197464	97219875	38	11	105318	1.8857	0.02967
KANSL3	2	97257392	97309116	42	10	105318	2.0374	0.020803
FER1L5	2	97303574	97372124	75	17	105318	3.0183	0.0012708
LMAN2L	2	97370166	97410813	45	5	105318	3.1889	0.00071407
CNNM4	2	97421639	97479128	65	6	105318	2.9138	0.0017855
CNNM3	2	97475950	97502621	29	4	105318	2.4226	0.0077057
ANKRD23	2	97487099	97514758	26	3	105318	2.4026	0.0081398
ANKRD39	2	97512222	97528756	17	5	105318	2.5248	0.0057877
SEMA4C	2	97523973	97541680	15	4	105318	2.7634	0.0028601
FAM178B	2	97540119	97657337	258	18	105318	3.6308	0.00014126
FAHD2B	2	97747820	97765603	26	3	105318	2.1454	0.015961
ANKRD36	2	97773923	97931758	128	7	105318	2.0952	0.018078
ANKRD36B	2	98107509	98211708	137	5	105318	0.39002	0.34826
COX5B	2	98257521	98266157	10	3	105318	3.0334	0.001209
ACTR1B	2	98270902	98285561	20	5	105318	2.7551	0.002934
ZAP70	2	98325031	98358490	69	11	105318	2.6859	0.0036162
TMEM131	2	98371299	98617389	467	21	105318	1.1857	0.11787
VWA3B	2	98698595	98930910	605	35	105318	0.15794	0.43725
CNGA3	2	98957618	99016564	191	24	105318	0.15416	0.43874
INPP4A	2	99056321	99208996	220	12	105318	0.91156	0.181
COA5	2	99214286	99229981	30	3	105318	1.4822	0.069142
UNC50	2	99220032	99236478	30	4	105318	1.3852	0.083002
MGAT4A	2	99234069	99352589	230	27	105318	1.0475	0.14744
KIAA1211L	2	99408809	99557684	372	20	105318	0.47089	0.31886
TSGA10	2	99612224	99776187	438	20	105318	-0.87549	0.80935
C2orf15	2	99753185	99769450	43	6	105318	-0.61316	0.73012
LIPT1	2	99766418	99781120	46	7	105318	-1.0307	0.84866
MITD1	2	99784226	99802524	41	7	105318	-0.89286	0.81403
MRPL30	2	99792542	99817520	63	9	105318	-0.70288	0.75894
LYG2	2	99857209	99876570	46	11	105318	-0.42772	0.66557
LYG1	2	99899201	99926205	68	11	105318	-1.1475	0.87442
TXNDC9	2	99933987	99962155	65	11	105318	-0.41432	0.66068
EIF5B	2	99948821	100018228	155	17	105318	-0.54389	0.70674
REV1	2	100015438	100111480	213	16	105318	-0.84379	0.80061
AFF3	2	100160826	100764037	1211	58	105318	2.2639	0.011789
LONRF2	2	100888253	100944195	207	12	105318	1.7324	0.041603
CHST10	2	101006822	101039130	70	11	105318	1.1828	0.11844
NMS	2	101081944	101101242	108	7	105318	-0.23073	0.59124
PDCL3	2	101174418	101194701	56	7	105318	0.069069	0.47247
NPAS2	2	101431613	101614789	546	63	105318	3.3546	0.00039734
RPL31	2	101613691	101637655	60	9	105318	1.7109	0.043551
TBC1D8	2	101622190	101772858	400	28	105318	1.5328	0.062658
CNOT11	2	101864345	101888278	41	11	105318	2.586	0.004855
RNF149	2	101886181	101930178	73	13	105318	2.1021	0.017773
CREG2	2	101963316	102008965	123	14	105318	1.5416	0.061587
RFX8	2	102012323	102096165	328	15	105318	0.82236	0.20544
MAP4K4	2	102309165	102512652	321	23	105318	0.2499	0.40133
IL1R2	2	102603306	102646385	147	12	105318	0.72886	0.23304
IL1R1	2	102681836	102797834	342	29	105318	3.6872	0.00011338
IL1RL2	2	102798433	102857962	235	15	105318	2.0149	0.021957
IL1RL1	2	102922962	102969997	198	15	105318	0.10201	0.45937
IL18R1	2	102974093	103016730	156	16	105318	-0.13994	0.55565
IL18RAP	2	103030254	103070525	158	15	105318	-0.47427	0.68235
SLC9A4	2	103084173	103151933	278	15	105318	-0.029888	0.51192
SLC9A2	2	103231166	103329309	237	35	105318	2.351	0.0093605
MFSD9	2	103329589	103358341	55	9	105318	3.6753	0.00011877
TMEM182	2	103373490	103452448	167	14	105318	2.2681	0.011662
POU3F3	2	105466969	105474971	7	3	105318	0.7393	0.22986
MRPS9	2	105649483	105717918	229	8	105318	-0.5727	0.71658
GPR45	2	105834595	105861585	54	10	105318	1.6509	0.049383
TGFBRAP1	2	105864361	105951148	259	28	105318	2.9451	0.0016143
C2orf49	2	105948714	105978014	90	14	105318	1.6808	0.046399
FHL2	2	105975772	106060230	275	44	105318	0.49445	0.31049
NCK2	2	106356520	106512230	544	30	105318	0.45182	0.3257
C2orf40	2	106677113	106696111	68	21	105318	0.76311	0.2227
UXS1	2	106708259	106815795	261	24	105318	-0.2477	0.59782
LOC402096	2	106956022	106992982	99	16	105318	-0.41556	0.66114
RGPD3	2	107019636	107089801	48	14	105318	0.34686	0.36435
ST6GAL2	2	107416556	107508563	319	22	105318	1.504	0.066295
RGPD4	2	108438388	108510500	47	5	105318	0.44317	0.32882
SLC5A7	2	108597979	108632163	92	24	105318	0.89656	0.18498
SULT1C3	2	108858651	108883307	74	12	105318	0.058801	0.47656
SULT1C2	2	108900095	108927871	71	15	105318	0.64022	0.26101
SULT1C4	2	108989413	109005796	28	6	105318	0.99767	0.15922
GCC2	2	109060577	109127354	237	19	105318	1.0447	0.14809
LIMS1	2	109145811	109305202	459	23	105318	0.38916	0.34858
RANBP2	2	109330902	109403767	108	7	105318	0.32732	0.37171
CCDC138	2	109398208	109494547	163	14	105318	0.49583	0.31001
EDAR	2	109509427	109610828	255	28	105318	0.57604	0.28229
2010-09-01	2	110298872	110376783	184	19	105318	4.6667	1.5307e-06
SOWAHC	2	110366911	110378064	28	5	105318	3.3556	0.00039601
MALL	2	110839947	110879143	46	10	105318	1.9157	0.027703
NPHP1	2	110879413	110967639	145	12	105318	2.5343	0.005633
BUB1	2	111393775	111440684	45	6	105318	0.47495	0.31741
ACOXL	2	111485150	111877299	1068	63	105318	0.78078	0.21747
BCL2L11	2	111873491	111927522	108	14	105318	1.1613	0.12277
LOC101927260	2	112002303	112011256	27	8	105318	-0.10351	0.54122
ANAPC1	2	112523714	112646765	244	18	105318	2.9768	0.0014566
MERTK	2	112651056	112798793	497	23	105318	2.2633	0.011809
TMEM87B	2	112807800	112878395	184	27	105318	2.1387	0.016231
FBLN7	2	112890962	112947293	143	24	105318	1.6553	0.048933
ZC3H8	2	112971939	113017664	61	10	105318	2.0658	0.019426
ZC3H6	2	113028178	113099140	135	11	105318	0.99225	0.16054
RGPD8	2	113124446	113196222	18	4	105318	2.1911	0.014223
TTL	2	113234743	113291723	115	14	105318	2.6547	0.0039684
POLR1B	2	113293676	113336227	115	13	105318	1.8054	0.035503
CHCHD5	2	113337023	113348117	27	7	105318	2.4766	0.0066328
SLC20A1	2	113398434	113422902	55	7	105318	-1.5838	0.94338
CKAP2L	2	113493944	113527254	61	10	105318	0.26165	0.3968
IL1A	2	113529992	113547971	49	5	105318	0.39464	0.34655
IL1B	2	113585837	113599356	23	6	105318	-0.52329	0.69961
IL37	2	113665548	113677959	76	3	105318	-0.9257	0.8227
IL36G	2	113730596	113744749	22	6	105318	-1.4635	0.92834
IL36A	2	113758038	113767721	24	6	105318	-0.92947	0.82368
IL36B	2	113778168	113815444	120	14	105318	0.54626	0.29244
IL36RN	2	113811215	113823821	71	6	105318	0.83845	0.20089
IL1F10	2	113820547	113834927	88	12	105318	0.48256	0.31471
IL1RN	2	113863693	113893093	126	11	105318	0.8256	0.20452
PSD4	2	113909976	113962177	153	31	105318	1.7434	0.040633
PAX8	2	113972074	114041527	221	23	105318	0.92206	0.17825
CBWD2	2	114190268	114255281	7	3	105318	0.60823	0.27152
FOXD4L1	2	114251661	114260227	2	1	105318	0.78404	0.21651
RABL2A	2	114379814	114402475	39	7	105318	0.26573	0.39522
SLC35F5	2	114469854	114519400	149	14	105318	-0.24767	0.59781
ACTR3	2	114642511	114720631	242	18	105318	1.183	0.11841
DPP10	2	115194899	116604828	3356	126	105318	3.1787	0.00073971
DDX18	2	118567255	118591453	75	14	105318	0.30239	0.38118
CCDC93	2	118671554	118776739	340	23	105318	1.2699	0.10205
INSIG2	2	118841033	118869104	67	18	105318	3.69	0.00011213
EN1	2	119598247	119610759	20	7	105318	0.52728	0.299
MARCO	2	119694745	119753736	194	25	105318	-0.18345	0.57278
C1QL2	2	119912319	119921471	25	4	105318	0.24162	0.40454
STEAP3	2	119976384	120024728	178	25	105318	1.8538	0.031887
C2orf76	2	120058293	120129451	254	24	105318	0.38029	0.35187
DBI	2	120119504	120131622	64	8	105318	-1.1685	0.87871
TMEM37	2	120182501	120197596	46	10	105318	1.1451	0.12608
SCTR	2	120195919	120287028	314	31	105318	0.0013277	0.49947
CFAP221	2	120297008	120415737	176	18	105318	-0.1091	0.54344
TMEM177	2	120431743	120441194	33	5	105318	-0.59371	0.72365
LOC101927764	2	120479282	120522323	80	18	105318	-0.060138	0.52398
PTPN4	2	120512207	120743996	413	20	105318	-0.71588	0.76297
EPB41L5	2	120765604	120938197	310	14	105318	0.86985	0.19219
TMEM185B	2	120973547	120985984	21	3	105318	2.5109	0.0060217
RALB	2	120992646	121053787	168	11	105318	1.7356	0.041315
INHBB	2	121098719	121110883	26	7	105318	0.60058	0.27406
GLI2	2	121488441	121751729	632	79	105318	1.0424	0.1486
TFCP2L1	2	121972663	122047778	169	25	105318	1.0482	0.14728
CLASP1	2	122093852	122412052	717	17	105318	0.70765	0.23958
NIFK	2	122483021	122499503	32	4	105318	1.0236	0.15301
TSN	2	122508121	122526929	24	6	105318	1.8366	0.033138
CNTNAP5	2	124777864	125674454	2680	125	105318	3.8305	6.3938e-05
GYPC	2	127408426	127455751	100	18	105318	0.027129	0.48918
BIN1	2	127804099	127869903	292	28	105318	2.3921	0.0083756
CYP27C1	2	127939912	127982654	116	17	105318	-0.066661	0.52657
ERCC3	2	128013366	128056752	99	17	105318	-1.9712	0.97565
MAP3K2	2	128054745	128105805	108	15	105318	-1.6654	0.95208
LOC100506922	2	128130704	128148487	59	10	105318	-2.397	0.99173
PROC	2	128170996	128188322	44	8	105318	-1.4049	0.91997
IWS1	2	128236883	128289462	120	13	105318	1.3181	0.093738
MYO7B	2	128288378	128396803	322	28	105318	0.06073	0.47579
LIMS2	2	128394496	128444360	194	34	105318	0.41163	0.3403
GPR17	2	128398439	128411713	53	16	105318	-0.47768	0.68356
SFT2D3	2	128453597	128462907	30	8	105318	-0.3178	0.62468
WDR33	2	128460308	128573761	256	22	105318	0.47905	0.31595
POLR2D	2	128602340	128620729	53	9	105318	0.39029	0.34816
AMMECR1L	2	128617704	128648635	61	11	105318	-0.10143	0.5404
SAP130	2	128697291	128790667	176	18	105318	-0.065818	0.52624
UGGT1	2	128843754	128954751	283	16	105318	-1.4999	0.93317
HS6ST1	2	129021554	129081171	210	29	105318	-0.95002	0.82895
RAB6C	2	130732235	130741811	11	3	105318	0.74381	0.2285
POTEF	2	130829608	130891795	32	3	105318	-1.1214	0.86894
CCDC74B	2	130895356	130907707	24	2	105318	-0.70306	0.75899
SMPD4	2	130907465	130945323	52	2	105318	-0.617	0.73138
MZT2B	2	130934248	130963865	51	2	105318	-0.65434	0.74355
TUBA3E	2	130947818	130961034	22	1	105318	-0.49673	0.69031
CCDC115	2	131094314	131105383	13	4	105318	0.97558	0.16464
IMP4	2	131095470	131105697	12	4	105318	0.8844	0.18824
PTPN18	2	131108580	131134482	28	3	105318	1.1754	0.11991
POTEI	2	131218734	131271808	1	1	105318	0.29656	0.3834
GPR148	2	131481643	131489409	15	1	105318	0.054517	0.47826
AMER3	2	131508077	131527207	11	2	105318	0.56139	0.28727
ARHGEF4	2	131589489	131806326	445	35	105318	2.6352	0.0042044
FAM168B	2	131803949	131856033	41	2	105318	3.3567	0.00039442
PLEKHB2	2	131857420	131908925	33	2	105318	3.288	0.00050455
POTEE	2	131970924	132024444	5	1	105318	1.3683	0.085605
WTH3DI	2	132116565	132126731	10	2	105318	1.7597	0.039227
MZT2A	2	132225798	132255312	155	9	105318	1.0821	0.1396
TUBA3D	2	132228580	132242007	72	4	105318	0.54421	0.29315
CCDC74A	2	132280248	132292739	24	5	105318	1.6405	0.05045
C2orf27A	2	132474973	132526477	59	4	105318	0.0039067	0.49844
C2orf27B	2	132551034	132564234	2	1	105318	-1.1663	0.87826
ZNF806	2	133059717	133077820	6	1	105318	0.083779	0.46662
GPR39	2	133169147	133405669	662	56	105318	0.0019357	0.49923
LYPD1	2	133400837	133434070	61	4	105318	0.17492	0.43057
NCKAP5	2	133427861	134404118	2459	183	105318	1.6575	0.04871
MGAT5	2	134872502	135213692	867	83	105318	1.0515	0.14651
TMEM163	2	135211830	135483219	712	46	105318	0.77148	0.22021
ACMSD	2	135590994	135661104	116	8	105318	3.1065	0.0009465
CCNT2	2	135671363	135718415	87	8	105318	2.6892	0.0035814
MAP3K19	2	135720576	135787301	108	11	105318	2.6514	0.0040082
RAB3GAP1	2	135804835	135929780	120	7	105318	0.70355	0.24086
ZRANB3	2	135953039	136293806	351	5	105318	1.3679	0.085668
R3HDM1	2	136284036	136484339	131	8	105318	0.65251	0.25704
UBXN4	2	136494189	136544133	77	6	105318	0.61278	0.27001
LCT	2	136543915	136599750	91	6	105318	0.59686	0.2753
MCM6	2	136595696	136639047	52	4	105318	0.54059	0.29439
DARS	2	136662752	136748254	73	4	105318	0.40156	0.344
CXCR4	2	136870419	136880725	11	4	105318	1.2234	0.11059
THSD7B	2	137634718	138436787	2617	86	105318	1.4726	0.070436
HNMT	2	138716808	138775434	103	8	105318	0.61055	0.27075
SPOPL	2	139254350	139332305	116	16	105318	1.1686	0.12128
NXPH2	2	139425227	139542811	351	44	105318	2.6295	0.0042752
LRP1B	2	140987496	142894270	7573	248	105318	4.2845	9.1577e-06
KYNU	2	143501497	143801385	706	41	105318	0.56073	0.28749
ARHGAP15	2	143881899	144527421	1474	92	105318	1.9043	0.028437
GTDC1	2	144701002	145117578	496	37	105318	2.5226	0.0058248
ZEB2	2	145140442	145282958	187	36	105318	4.9845	3.1054e-07
ACVR2A	2	148597086	148689896	103	11	105318	2.1072	0.017549
ORC4	2	148686466	148784173	135	10	105318	1.6577	0.048686
MBD5	2	148773580	149272546	976	43	105318	3.0811	0.0010311
EPC2	2	149397560	149546636	303	12	105318	0.97374	0.16509
LYPD6B	2	149889981	150073276	585	41	105318	1.7254	0.042229
LYPD6	2	150181499	150332162	295	31	105318	0.24112	0.40473
MMADHC	2	150424647	150449330	60	8	105318	1.9959	0.022973
RND3	2	151323207	151349209	46	13	105318	-1.3387	0.90966
RBM43	2	152103228	152123389	33	5	105318	-0.23623	0.59337
NMI	2	152125482	152151430	95	9	105318	0.74647	0.22769
TNFAIP6	2	152209106	152238062	73	9	105318	0.44121	0.32953
RIF1	2	152261397	152335360	175	21	105318	1.1886	0.11729
NEB	2	152340353	152596001	385	33	105318	1.889	0.029447
ARL5A	2	152655980	152690009	51	9	105318	1.1633	0.12236
CACNB4	2	152687785	152960593	607	30	105318	1.8888	0.029457
STAM2	2	152971815	153037506	166	14	105318	2.5217	0.00584
FMNL2	2	153186684	153507848	966	61	105318	2.2283	0.01293
PRPF40A	2	153506607	153579628	160	17	105318	2.4271	0.0076097
ARL6IP6	2	153569407	153619267	124	18	105318	3.399	0.00033816
RPRM	2	154332352	154340322	14	6	105318	-2.4367	0.99259
GALNT13	2	154723426	155311989	1853	59	105318	2.3623	0.0090813
LOC100144595	2	155290865	155318950	77	18	105318	2.7995	0.0025595
KCNJ3	2	155550093	155716364	486	59	105318	1.5889	0.056041
NR4A2	2	157179444	157194287	13	4	105318	2.0964	0.018021
GPD2	2	157286965	157444415	291	16	105318	0.45162	0.32577
GALNT5	2	158109340	158169413	149	13	105318	-0.34855	0.63629
ERMN	2	158173625	158189146	12	4	105318	0.083933	0.46655
CYTIP	2	158269631	158305604	51	9	105318	-0.31044	0.62189
ACVR1C	2	158381779	158490399	134	22	105318	0.63558	0.26252
ACVR1	2	158591458	158737374	174	29	105318	0.75472	0.22521
UPP2	2	158728213	158994166	772	59	105318	-1.9028	0.97147
CCDC148	2	159026369	159318297	1213	50	105318	2.4919	0.0063529
PKP4	2	159308476	159539441	648	22	105318	3.0601	0.0011064
DAPL1	2	159646829	159674006	90	18	105318	0.21745	0.41393
TANC1	2	159820146	160090670	807	48	105318	-1.2863	0.90082
WDSUB1	2	160090804	160148304	244	16	105318	-1.3912	0.91792
BAZ2B	2	160173990	160478059	861	52	105318	2.2688	0.011639
2007-03-01	2	160563980	160626584	220	17	105318	3.3823	0.00035941
CD302	2	160623639	160660115	115	16	105318	3.9245	4.3453e-05
LY75-CD302	2	160623639	160766267	457	36	105318	3.915	4.5197e-05
LY75	2	160658366	160766267	348	28	105318	3.3486	0.00040606
PLA2R1	2	160787023	160924126	443	35	105318	1.8894	0.029418
ITGB6	2	160954682	161115349	446	39	105318	0.85011	0.19763
RBMS1	2	161127162	161355366	497	34	105318	0.61796	0.2683
TANK	2	161988438	162094187	159	13	105318	1.2986	0.097049
PSMD14	2	162159786	162269728	161	18	105318	0.033294	0.48672
TBR1	2	162267620	162283881	20	6	105318	0.10509	0.45815
SLC4A10	2	162475699	162843286	810	25	105318	1.5755	0.057569
DPP4	2	162847251	162936052	191	24	105318	3.2232	0.00063391
GCG	2	162997879	163013914	27	3	105318	-0.62058	0.73256
FAP	2	163025694	163105045	103	5	105318	-0.43723	0.66903
IFIH1	2	163122089	163180218	106	4	105318	0.031083	0.4876
GCA	2	163195583	163238025	28	11	105318	0.36901	0.35606
KCNH7	2	163226417	163700257	793	41	105318	-0.79699	0.78727
FIGN	2	164459947	164597618	228	31	105318	2.7924	0.0026158
GRB14	2	165347823	165483360	219	32	105318	-2.0473	0.97969
COBLL1	2	165535195	165703678	514	26	105318	-0.21315	0.58439
SLC38A11	2	165753209	165817035	185	20	105318	-1.8632	0.96878
SCN3A	2	165942530	166065577	275	21	105318	2.8623	0.0021026
SCN2A	2	165981659	166250320	673	50	105318	1.7008	0.044491
CSRNP3	2	166321157	166547417	439	35	105318	1.1341	0.12837
GALNT3	2	166602813	166655803	76	12	105318	1.0751	0.14117
TTC21B	2	166728372	166815348	169	19	105318	2.5179	0.0059021
SCN1A	2	166844170	167010642	548	26	105318	3.3708	0.00037473
SCN9A	2	167050195	167237497	576	44	105318	3.6809	0.00011622
SCN7A	2	167258583	167348481	229	25	105318	1.9282	0.026914
XIRP2	2	167739997	168117763	1206	37	105318	1.8249	0.034005
B3GALT1	2	168341692	168728866	903	78	105318	3.1345	0.00086085
STK39	2	168809030	169109105	966	46	105318	-0.098291	0.53915
CERS6	2	169307759	169633144	805	75	105318	3.1971	0.00069408
NOSTRIN	2	169638049	169723349	220	31	105318	1.4471	0.073934
SPC25	2	169725901	169752277	62	10	105318	0.28397	0.38822
G6PC2	2	169752750	169768010	31	7	105318	-0.91469	0.81982
ABCB11	2	169777836	169892833	363	27	105318	0.47686	0.31673
DHRS9	2	169916299	169954177	36	8	105318	0.15675	0.43772
LRP2	2	169982119	170224123	711	74	105318	0.75777	0.22429
BBS5	2	170330967	170364665	100	15	105318	0.060959	0.4757
KLHL41	2	170361212	170384272	51	13	105318	1.1371	0.12774
FASTKD1	2	170384759	170435431	132	19	105318	1.4196	0.077856
PPIG	2	170435850	170499416	231	16	105318	1.5528	0.060231
CCDC173	2	170500435	170555931	206	12	105318	1.2988	0.097008
PHOSPHO2	2	170545946	170559718	33	5	105318	1.4288	0.076529
PHOSPHO2-KLH	L23 2	170545964	170609896	254	20	105318	0.9143	0.18028
KLHL23	2	170585356	170609896	107	16	105318	0.80294	0.21101
SSB	2	170650322	170670074	55	11	105318	1.2934	0.097944
METTL5	2	170666767	170686439	67	14	105318	1.0024	0.15808
UBR3	2	170679010	170942141	950	27	105318	1.3564	0.087478
MYO3B	2	171029655	171513174	1611	144	105318	-0.69952	0.75789
SP5	2	171566857	171575998	21	8	105318	0.38607	0.34972
ERICH2	2	171622528	171656981	99	8	105318	0.96958	0.16613
GAD1	2	171668200	171719161	136	17	105318	0.060822	0.47575
GORASP2	2	171779948	171825145	108	11	105318	0.82519	0.20463
TLK1	2	171845833	172092824	569	19	105318	1.2272	0.10987
METTL8	2	172172412	172296312	225	28	105318	-1.1751	0.88003
DCAF17	2	172285761	172343062	167	12	105318	-0.50949	0.6948
CYBRD1	2	172373757	172416143	170	23	105318	-0.70068	0.75825
DYNC1I2	2	172538919	172608168	135	18	105318	4.3705	6.1993e-06
SLC25A12	2	172638415	172755816	266	20	105318	2.9689	0.0014945
HAT1	2	172773935	172850100	164	22	105318	2.9532	0.0015727
METAP1D	2	172859804	172948658	235	29	105318	4.4084	5.208e-06
DLX1	2	172945208	172955902	26	9	105318	2.7282	0.003184
DLX2	2	172962666	172972478	23	10	105318	3.9103	4.6091e-05
ITGA6	2	173286954	173372681	356	30	105318	-0.69446	0.7563
PDK1	2	173415101	173491851	219	15	105318	-0.10725	0.54271
RAPGEF4	2	173595525	173919121	889	67	105318	1.5241	0.06374
ZAK	2	173935440	174134237	640	39	105318	3.8609	5.6488e-05
CDCA7	2	174214561	174235218	68	12	105318	0.069524	0.47229
SP3	2	174769687	174835430	200	22	105318	3.4054	0.00033029
LOC100128905	2	174885014	174893386	26	5	105318	2.08	0.018762
OLA1	2	174935675	175118365	512	21	105318	5.1712	1.1632e-07
SP9	2	175194769	175207359	38	12	105318	3.1976	0.00069294
CIR1	2	175211378	175265443	102	12	105318	2.5133	0.0059811
SCRN3	2	175255457	175295803	112	8	105318	1.7112	0.043525
GPR155	2	175294799	175356816	112	13	105318	2.4835	0.0065056
WIPF1	2	175422802	175552667	198	30	105318	2.4511	0.0071213
CHRNA1	2	175610820	175634200	56	7	105318	1.1102	0.13345
CHN1	2	175662542	175875671	273	14	105318	1.8732	0.030522
ATF2	2	175935478	176037934	229	16	105318	0.32457	0.37275
ATP5G3	2	176039486	176051490	39	6	105318	1.0359	0.15011
KIAA1715	2	176788910	176872018	192	26	105318	0.59603	0.27558
EVX2	2	176943335	176953690	24	7	105318	0.68764	0.24584
HOXD13	2	176952532	176962166	25	6	105318	0.87363	0.19116
HOXD12	2	176959530	176966988	16	3	105318	-0.048217	0.51923
HOXD11	2	176966721	176978063	20	6	105318	-1.1127	0.86709
HOXD10	2	176976492	176986170	19	6	105318	-1.1884	0.88267
HOXD9	2	176982413	176991145	14	5	105318	1.6484	0.049634
HOXD8	2	176989422	176998923	18	5	105318	0.21537	0.41474
HOXD3	2	176996669	177045237	105	14	105318	2.4317	0.0075139
HOXD4	2	177010122	177019451	15	5	105318	2.366	0.0089899
HOXD1	2	177048307	177057135	13	3	105318	0.68546	0.24653
MTX2	2	177129123	177204253	127	14	105318	2.5164	0.0059288
HNRNPA3	2	178071063	178090187	21	4	105318	0.033957	0.48646
NFE2L2	2	178093531	178134859	59	11	105318	0.13917	0.44466
AGPS	2	178252471	178410064	269	10	105318	0.51677	0.30266
TTC30B	2	178413380	178422524	14	2	105318	-0.5067	0.69382
TTC30A	2	178477526	178488694	52	7	105318	-0.080949	0.53226
PDE11A	2	178486477	178978066	1650	44	105318	2.7694	0.0028077
RBM45	2	178972149	178995883	48	13	105318	1.1119	0.13309
OSBPL6	2	179054208	179265660	603	44	105318	1.1477	0.12554
PRKRA	2	179294641	179320958	26	8	105318	0.57234	0.28354
DFNB59	2	179311163	179327649	21	7	105318	0.21074	0.41654
FKBP7	2	179326891	179348646	36	9	105318	-0.35221	0.63766
PLEKHA3	2	179340199	179371283	57	10	105318	-0.72247	0.765
TTN	2	179389216	179677150	440	29	105318	0.49541	0.31015
CCDC141	2	179692984	179919841	653	56	105318	0.4385	0.33051
SESTD1	2	179964919	180134350	402	24	105318	0.70245	0.2412
ZNF385B	2	180305209	180731232	1550	103	105318	2.8722	0.0020381
CWC22	2	180808103	180877024	184	16	105318	2.8429	0.0022349
UBE2E3	2	181840112	181929654	316	13	105318	-1.1419	0.87325
ITGA4	2	182316619	182403974	237	29	105318	-0.36745	0.64336
CERKL	2	182399899	182526834	341	24	105318	-0.056162	0.52239
NEUROD1	2	182539333	182550392	10	4	105318	0.57429	0.28289
SSFA2	2	182751472	182796965	58	6	105318	-0.25188	0.59943
PPP1R1C	2	182813968	182997609	395	39	105318	1.5821	0.056811
PDE1A	2	183003262	183392572	1140	50	105318	1.0574	0.14516
DNAJC10	2	183575768	183646252	108	9	105318	1.4779	0.069714
FRZB	2	183696502	183736498	110	14	105318	0.10171	0.45949
NCKAP1	2	183788079	183908586	282	20	105318	1.444	0.074371
DUSP19	2	183938287	183966236	73	14	105318	-0.72289	0.76513
NUP35	2	183977247	184027908	302	19	105318	0.46354	0.32149
ZNF804A	2	185458093	185805714	713	28	105318	4.0981	2.0825e-05
FSIP2	2	186598355	186699516	220	10	105318	0.46183	0.3221
ZC3H15	2	187345885	187375588	54	8	105318	0.03708	0.48521
ITGAV	2	187449058	187547129	147	19	105318	0.58546	0.27912
FAM171B	2	187553789	187632186	129	18	105318	-0.71127	0.76154
ZSWIM2	2	187690707	187718897	113	6	105318	1.6152	0.053133
CALCRL	2	188205190	188318021	244	23	105318	0.043383	0.4827
TFPI	2	188327457	188424219	194	29	105318	1.228	0.10972
GULP1	2	189151396	189462153	622	26	105318	2.4888	0.0064092
DIRC1	2	189596965	189659831	182	10	105318	2.895	0.0018957
COL3A1	2	189834099	189878972	95	14	105318	0.18862	0.4252
COL5A2	2	189895141	190049668	401	14	105318	0.94342	0.17273
WDR75	2	190301159	190341787	190	7	105318	0.57918	0.28123
SLC40A1	2	190423816	190453478	64	9	105318	-0.81669	0.79295
ASNSD1	2	190521125	190537057	33	6	105318	0.69195	0.24448
ANKAR	2	190534018	190627419	156	16	105318	0.72542	0.2341
OSGEPL1	2	190609886	190633020	41	8	105318	0.9424	0.17299
ORMDL1	2	190633493	190654097	50	8	105318	0.74269	0.22883
PMS1	2	190643710	190743855	194	20	105318	1.3598	0.086948
C2orf88	2	190739282	191069710	716	58	105318	1.0346	0.15044
MSTN	2	190918926	190932455	24	3	105318	-0.2834	0.61156
HIBCH	2	191067855	191189771	355	10	105318	-1.0508	0.85333
INPP1	2	191203196	191237891	108	9	105318	1.5734	0.057814
MFSD6	2	191268081	191368541	242	23	105318	2.1839	0.014484
TMEM194B	2	191370119	191404468	76	12	105318	0.52845	0.29859
NAB1	2	191508621	191558992	108	14	105318	1.7969	0.036174
GLS	2	191740547	191831778	122	15	105318	1.2664	0.10269
STAT1	2	191832262	191883976	122	22	105318	2.5575	0.0052713
STAT4	2	191892802	192042404	288	31	105318	0.84023	0.20039
MYO1B	2	192105107	192291615	258	8	105318	-0.25628	0.60113
NABP1	2	192537798	192554748	10	5	105318	-0.90603	0.81754
SDPR	2	192697531	192717006	32	8	105318	-0.61339	0.73019
TMEFF2	2	192769115	193064645	570	62	105318	0.95692	0.1693
SLC39A10	2	196472798	196603926	224	24	105318	0.55691	0.2888
DNAH7	2	196600927	196938536	638	25	105318	2.1489	0.015821
STK17B	2	196996807	197041336	132	9	105318	1.5005	0.06674
HECW2	2	197062471	197463416	1027	55	105318	3.6555	0.00012832
CCDC150	2	197499278	197599030	178	14	105318	3.1163	0.00091577
GTF3C3	2	197626256	197669492	36	10	105318	3.456	0.00027412
C2orf66	2	197667639	197680000	13	3	105318	2.6486	0.0040411
PGAP1	2	197696228	197796454	150	8	105318	2.9944	0.0013751
ANKRD44	2	197830241	198180521	919	57	105318	5.4209	2.9653e-08
SF3B1	2	198255198	198304815	44	6	105318	6.532	3.244e-11
COQ10B	2	198313231	198341351	31	5	105318	5.9525	1.3204e-09
HSPD1	2	198349808	198369998	21	5	105318	5.9348	1.4712e-09
HSPE1	2	198359721	198369687	10	2	105318	5.5394	1.5179e-08
HSPE1-MOB4	2	198359721	198419923	70	8	105318	6.6815	1.1826e-11
MOB4	2	198375295	198419923	54	7	105318	6.8081	4.9448e-12
RFTN2	2	198434024	198545774	160	12	105318	6.2891	1.5963e-10
MARS2	2	198565028	198574614	9	2	105318	3.6631	0.00012457
BOLL	2	198590103	198656036	81	9	105318	5.169	1.177e-07
PLCL1	2	198664426	199016108	612	31	105318	6.5834	2.2993e-11
SATB2	2	200132723	200340989	251	22	105318	5.7358	4.8517e-09
C2orf69	2	200770979	200794496	53	11	105318	6.9998	1.2817e-12
TYW5	2	200792134	200825459	67	12	105318	7.3469	1.0143e-13
C2orf47	2	200815040	200830348	40	9	105318	6.943	1.9187e-12
SPATS2L	2	201165604	201348486	410	43	105318	7.9318	1.0799e-15
KCTD18	2	201352177	201379817	63	18	105318	1.9611	0.024932
SGOL2	2	201385865	201450318	130	17	105318	1.7492	0.040131
AOX1	2	201445731	201537718	281	31	105318	1.2775	0.10072
BZW1	2	201671262	201690069	31	6	105318	-0.84247	0.80024
CLK1	2	201716232	201734467	36	10	105318	-0.34094	0.63342
PPIL3	2	201734130	201759048	34	9	105318	0.15933	0.43671
NIF3L1	2	201749050	201770155	20	5	105318	0.21634	0.41436
ORC2	2	201773394	201833424	74	11	105318	-0.43008	0.66643
FAM126B	2	201836941	201941392	180	14	105318	-0.32341	0.62681
NDUFB3	2	201931462	201951973	44	6	105318	-0.15487	0.56154
CFLAR	2	201975877	202038911	132	15	105318	0.24645	0.40267
CASP10	2	202042621	202095629	86	9	105318	0.75739	0.22441
CASP8	2	202093166	202153934	171	26	105318	1.3697	0.085391
ALS2CR12	2	202151647	202227101	182	19	105318	-0.89229	0.81388
TRAK2	2	202240430	202321319	142	12	105318	0.82514	0.20465
STRADB	2	202311392	202361001	68	11	105318	0.62162	0.2671
ALS2CR11	2	202350644	202488905	388	21	105318	0.26081	0.39712
TMEM237	2	202483407	202513252	50	12	105318	-1.1445	0.8738
MPP4	2	202508097	202568467	159	38	105318	-0.59505	0.72409
ALS2	2	202563486	202650895	251	22	105318	0.65108	0.2575
CDK15	2	202650177	202761773	255	34	105318	0.49481	0.31037
FZD7	2	202894310	202904660	25	6	105318	0.014216	0.49433
KIAA2012	2	202932978	203063386	329	29	105318	1.256	0.10456
SUMO1	2	203069403	203108322	73	10	105318	2.933	0.0016787
NOP58	2	203125515	203169884	80	8	105318	2.1347	0.016392
BMPR2	2	203236033	203433974	330	19	105318	2.9967	0.0013644
FAM117B	2	203494901	203635980	177	23	105318	3.0793	0.0010375
ICA1L	2	203636373	203741708	211	14	105318	1.9367	0.026389
WDR12	2	203743823	203781949	82	9	105318	2.0435	0.020499
CARF	2	203771978	203852560	149	9	105318	2.2085	0.013605
NBEAL1	2	203874597	204092601	303	20	105318	3.3164	0.00045594
CYP20A1	2	204098164	204172063	137	14	105318	2.0364	0.020853
ABI2	2	204187597	204298392	156	21	105318	1.5644	0.05886
RAPH1	2	204297038	204405058	143	16	105318	1.8644	0.031134
CD28	2	204566198	204605135	86	13	105318	-0.23757	0.59389
CTLA4	2	204727511	204740183	23	5	105318	0.50602	0.30642
ICOS	2	204796454	204827802	77	16	105318	-1.3754	0.91549
PARD3B	2	205405516	206486386	2484	135	105318	2.0555	0.019915
NRP2	2	206542184	206664357	286	53	105318	-0.20581	0.58153
INO80D	2	206856945	206955906	204	22	105318	2.6074	0.0045618
NDUFS1	2	206986303	207029243	112	10	105318	1.5051	0.06615
EEF1B2	2	207019318	207029153	25	3	105318	1.7625	0.038996
GPR1	2	207038540	207087771	127	18	105318	3.1522	0.00081033
ZDBF2	2	207134523	207180662	67	8	105318	2.522	0.0058351
ADAM23	2	207303268	207487354	375	38	105318	1.0711	0.14205
LOC200726	2	207502142	207515673	39	14	105318	0.60259	0.27339
DYTN	2	207514845	207588120	289	28	105318	0.5401	0.29456
MDH1B	2	207600987	207635268	135	11	105318	-1.202	0.88532
FASTKD2	2	207625112	207662413	88	13	105318	-1.0135	0.84458
CPO	2	207799278	207835698	93	15	105318	-0.10198	0.54061
KLF7	2	207937361	208036970	291	39	105318	1.9783	0.023949
CREB1	2	208389616	208471784	122	14	105318	4.4263	4.7927e-06
METTL21A	2	208472339	208495652	37	6	105318	3.6819	0.00011573
CCNYL1	2	208571264	208622398	127	8	105318	1.6879	0.04572
FZD5	2	208625810	208639143	21	6	105318	1.9458	0.025842
PLEKHM3	2	208684512	208895284	365	36	105318	-1.3022	0.90358
CRYGD	2	208984831	208994313	36	6	105318	1.6529	0.049178
CRYGC	2	208991361	208999554	41	7	105318	1.6376	0.050751
CRYGB	2	209005797	209015877	43	9	105318	1.7555	0.039591
CRYGA	2	209023964	209033366	50	9	105318	0.12251	0.45125
C2orf80	2	209028571	209059969	117	18	105318	2.4413	0.0073175
IDH1	2	209099451	209125478	49	10	105318	0.58532	0.27917
PIKFYVE	2	209125990	209224975	275	10	105318	0.16367	0.435
PTH2R	2	209219569	209360731	316	25	105318	0.30137	0.38157
MAP2	2	210283733	210600342	752	32	105318	1.7121	0.043443
UNC80	2	210631717	210865524	440	27	105318	-0.56715	0.71469
RPE	2	210862289	210891284	29	9	105318	-0.62993	0.73563
KANSL1L	2	210883935	211041068	120	23	105318	0.023763	0.49052
ACADL	2	211051132	211095215	37	7	105318	0.23564	0.40686
MYL1	2	211153368	211184895	57	8	105318	1.4743	0.070203
LANCL1	2	211294473	211347347	130	10	105318	-1.086	0.86125
CPS1	2	211337406	211545331	489	42	105318	0.4015	0.34403
ERBB4	2	212238942	213408879	4155	197	105318	5.9597	1.2633e-09
IKZF2	2	213862908	214021379	388	29	105318	-0.64531	0.74064
LOC100130451	2	214139777	214153929	20	3	105318	1.1575	0.12353
SPAG16	2	214144103	215276725	3051	75	105318	2.9804	0.0014396
VWC2L	2	215271292	215442274	455	32	105318	3.7117	0.00010292
BARD1	2	215588870	215679428	467	36	105318	-0.90694	0.81778
ABCA12	2	215794766	216008151	488	52	105318	-0.42038	0.6629
ATIC	2	216171679	216215996	134	14	105318	-0.99443	0.83999
FN1	2	216223677	216305890	243	25	105318	-1.2866	0.90087
MREG	2	216805814	216883346	286	50	105318	0.31284	0.3772
PECR	2	216901611	216951539	135	22	105318	-0.64739	0.74131
TMEM169	2	216941589	216969006	61	11	105318	0.52494	0.29981
XRCC5	2	216967381	217072516	252	23	105318	1.9046	0.028415
2004-03-01	2	217121085	217241750	291	31	105318	1.3749	0.084575
SMARCAL1	2	217272137	217349276	196	21	105318	2.5783	0.004964
RPL37A	2	217358520	217367690	15	6	105318	3.2835	0.00051255
IGFBP2	2	217493127	217530659	44	9	105318	3.4935	0.00023837
IGFBP5	2	217535328	217565272	65	8	105318	2.7172	0.0032919
TNP1	2	217722681	217729782	30	8	105318	-0.48991	0.6879
TNS1	2	218663012	218813796	429	65	105318	1.1162	0.13217
RUFY4	2	218894657	218956804	163	17	105318	0.61691	0.26865
CXCR2	2	218985013	219003476	29	4	105318	-0.13735	0.55462
CXCR1	2	219026068	219036716	16	5	105318	1.4384	0.075164
ARPC2	2	219076817	219120571	74	8	105318	0.57116	0.28395
GPBAR1	2	219120738	219130082	17	3	105318	1.0759	0.14098
AAMP	2	219127352	219139893	14	3	105318	1.3291	0.091902
PNKD	2	219130115	219213016	189	12	105318	0.70203	0.24133
TMBIM1	2	219137417	219162280	59	4	105318	0.60337	0.27313
CATIP	2	219216579	219234503	55	10	105318	0.75298	0.22573
SLC11A1	2	219241752	219263117	27	6	105318	0.27533	0.39153
CTDSP1	2	219258061	219272164	27	6	105318	-0.52778	0.70118
VIL1	2	219278838	219315748	42	5	105318	1.1622	0.12257
USP37	2	219313474	219438084	194	8	105318	0.91482	0.18014
RQCD1	2	219428303	219462658	59	4	105318	0.84517	0.19901
PLCD4	2	219467488	219503409	56	5	105318	0.55049	0.29099
ZNF142	2	219501139	219529355	46	4	105318	0.61915	0.26791
BCS1L	2	219519379	219529666	17	2	105318	-0.12941	0.55148
RNF25	2	219527087	219541781	29	3	105318	0.042273	0.48314
STK36	2	219531749	219568940	43	5	105318	0.82471	0.20477
TTLL4	2	219570558	219621639	94	4	105318	0.58773	0.27836
CYP27A1	2	219641472	219681516	78	4	105318	0.90599	0.18247
PRKAG3	2	219685583	219701526	7	3	105318	0.058619	0.47663
WNT6	2	219719546	219740454	17	4	105318	-0.52952	0.70178
WNT10A	2	219740255	219760151	15	3	105318	-0.25468	0.60051
CDK5R2	2	219819350	219828377	21	3	105318	1.9378	0.026326
FEV	2	219844309	219855379	5	2	105318	1.6818	0.0463
CRYBA2	2	219853412	219863127	2	1	105318	0.22545	0.41081
CCDC108	2	219866068	219911273	50	6	105318	0.75365	0.22553
IHH	2	219917642	219930238	29	4	105318	2.0647	0.019474
NHEJ1	2	219938546	220030587	157	10	105318	2.3747	0.0087826
SLC23A3	2	220024681	220040549	25	5	105318	4.0591	2.4634e-05
CNPPD1	2	220035119	220047885	27	5	105318	4.2373	1.1309e-05
FAM134A	2	220037939	220051697	37	5	105318	4.1339	1.7831e-05
ZFAND2B	2	220066506	220075873	9	3	105318	1.9405	0.026157
ABCB6	2	220072988	220088712	12	3	105318	-0.57156	0.71619
ATG9A	2	220082602	220099387	27	3	105318	-0.014985	0.50598
ANKZF1	2	220089479	220102891	24	4	105318	0.51068	0.30479
GLB1L	2	220099831	220115155	18	6	105318	2.2398	0.012552
STK16	2	220105192	220116559	11	4	105318	2.3137	0.010341
TUBA4A	2	220112933	220124330	11	3	105318	1.0575	0.14513
DNAJB2	2	220139040	220153122	19	3	105318	-0.4077	0.65825
PTPRN	2	220152845	220179295	50	8	105318	0.70338	0.24091
RESP18	2	220190631	220202899	42	4	105318	0.2487	0.4018
DNPEP	2	220236680	220269730	69	9	105318	-1.5146	0.93507
DES	2	220278099	220292961	33	5	105318	-0.44528	0.67194
SPEG	2	220294552	220359854	102	19	105318	1.9365	0.026403
LOC100996693	2	220354098	220364504	24	3	105318	1.3114	0.094867
GMPPA	2	220358587	220373218	24	5	105318	0.97108	0.16575
ASIC4	2	220373892	220404994	62	12	105318	0.097528	0.46115
CHPF	2	220402169	220413487	22	3	105318	-0.26081	0.60288
TMEM198	2	220403385	220416817	22	3	105318	-0.22554	0.58922
OBSL1	2	220413950	220441357	66	12	105318	-0.95018	0.82899
INHA	2	220431954	220441935	25	8	105318	-0.7016	0.75854
STK11IP	2	220457593	220482673	17	5	105318	-0.047163	0.51881
SLC4A3	2	220487292	220508202	22	5	105318	0.91941	0.17894
EPHA4	2	222281247	222442010	409	38	105318	0.87353	0.19119
PAX3	2	223063106	223168715	328	37	105318	1.8619	0.031312
CCDC140	2	223157866	223171436	24	11	105318	0.078128	0.46886
SGPP2	2	223283771	223428842	364	47	105318	-0.42368	0.6641
FARSB	2	223434662	223525827	211	25	105318	-0.59515	0.72413
MOGAT1	2	223531457	223576505	143	25	105318	0.26597	0.39513
ACSL3	2	223720732	223809619	242	21	105318	-1.2778	0.89933
KCNE4	2	223911648	223921855	27	7	105318	-0.47038	0.68096
SCG2	2	224460158	224472217	9	4	105318	1.8411	0.0328
AP1S3	2	224614903	224707319	360	28	105318	-0.37877	0.64757
WDFY1	2	224738565	224815104	188	9	105318	0.50749	0.30591
MRPL44	2	224817121	224833931	32	4	105318	1.2233	0.11062
SERPINE2	2	224838265	224909036	219	28	105318	0.40835	0.34151
FAM124B	2	225241915	225271711	96	14	105318	4.2855	9.1173e-06
CUL3	2	225333367	225455114	295	17	105318	4.2629	1.009e-05
DOCK10	2	225628307	225912330	723	54	105318	2.7675	0.0028248
NYAP2	2	226259426	226520234	460	40	105318	0.89632	0.18504
IRS1	2	227594533	227669545	145	11	105318	0.85386	0.19659
RHBDD1	2	227695652	227865426	302	13	105318	1.2594	0.10394
COL4A4	2	227865927	228034275	467	43	105318	1.8528	0.031958
COL4A3	2	228024281	228181008	783	59	105318	0.25583	0.39904
MFF	2	228184867	228224052	118	12	105318	-0.661	0.74569
TM4SF20	2	228225372	228249022	96	20	105318	0.37493	0.35386
AGFG1	2	228331853	228427438	298	19	105318	1.8737	0.030485
C2orf83	2	228473306	228503036	228	25	105318	-0.71209	0.7618
SLC19A3	2	228548426	228587814	146	19	105318	0.010303	0.49589
CCL20	2	228673558	228683780	10	4	105318	0.65912	0.25491
DAW1	2	228731325	228790631	264	15	105318	-0.79503	0.7867
SPHKAP	2	228843170	229051836	697	29	105318	3.9348	4.163e-05
PID1	2	229887189	230141057	849	76	105318	2.2236	0.013089
DNER	2	230220845	230584286	1258	101	105318	1.7621	0.039023
TRIP12	2	230629598	230791763	183	22	105318	1.2024	0.1146
FBXO36	2	230782023	230879325	132	19	105318	0.49486	0.31035
SLC16A14	2	230898190	230938715	145	19	105318	1.6615	0.048307
SP110	2	231032134	231095444	237	23	105318	1.4647	0.071498
SP140	2	231085445	231179430	236	25	105318	0.91456	0.18021
SP140L	2	231186894	231269945	358	30	105318	1.0465	0.14766
SP100	2	231275871	231411817	440	36	105318	0.45842	0.32333
CAB39	2	231572557	231687290	186	18	105318	-1.7763	0.96216
ITM2C	2	231724546	231745463	96	20	105318	-0.50312	0.69256
GPR55	2	231770543	231794953	70	15	105318	-0.60057	0.72594
SPATA3	2	231855839	231886072	163	15	105318	-0.036271	0.51447
C2orf72	2	231897281	231915929	54	11	105318	-0.12214	0.54861
PSMD1	2	231916578	232039041	191	21	105318	0.23384	0.40755
HTR2B	2	231971444	231994926	25	7	105318	-0.094343	0.53758
ARMC9	2	232058294	232240106	420	36	105318	-0.84975	0.80227
B3GNT7	2	232255335	232267375	20	6	105318	2.3615	0.0090999
NCL	2	232317959	232334208	41	7	105318	2.6794	0.0036872
NMUR1	2	232386371	232400182	51	5	105318	0.61766	0.2684
C2orf57	2	232452575	232460494	17	5	105318	-0.071998	0.5287
PTMA	2	232568235	232579751	37	7	105318	-0.49117	0.68835
PDE6D	2	232595647	232650974	119	10	105318	-0.30392	0.6194
COPS7B	2	232641388	232675458	58	8	105318	-0.52806	0.70127
NPPC	2	232785305	232796038	18	7	105318	-0.61677	0.73131
DIS3L2	2	232821293	233210178	946	26	105318	0.70507	0.24038
ALPP	2	233238348	233249099	39	9	105318	0.50223	0.30775
ALPPL2	2	233266552	233276924	31	7	105318	0.71346	0.23778
ALPI	2	233315833	233326955	39	8	105318	-0.63536	0.7374
ECEL1	2	233343037	233357532	51	14	105318	-0.92564	0.82268
PRSS56	2	233380173	233391926	42	11	105318	0.69135	0.24467
CHRND	2	233385870	233402875	49	9	105318	-0.21138	0.58371
CHRNG	2	233399424	233412538	46	10	105318	0.12209	0.45141
EIF4E2	2	233409762	233449854	119	10	105318	1.521	0.064125
TIGD1	2	233411279	233420226	28	7	105318	1.1796	0.11907
EFHD1	2	233465767	233548991	241	31	105318	0.78008	0.21767
GIGYF2	2	233557015	233726787	422	20	105318	6.8491	3.717e-12
KCNJ13	2	233629012	233646275	42	7	105318	6.7742	6.256e-12
C2orf82	2	233728724	233742611	32	7	105318	5.3544	4.2925e-08
NGEF	2	233741896	233882951	531	42	105318	7.302	1.4179e-13
NEU2	2	233892382	233901267	30	9	105318	1.9733	0.024229
ATG16L1	2	234155217	234205820	127	12	105318	-1.8103	0.96487
SAG	2	234211309	234257201	137	18	105318	-0.53967	0.70529
DGKD	2	234258149	234382244	239	26	105318	-0.089468	0.53565
USP40	2	234382665	234480433	174	9	105318	0.83741	0.20118
UGT1A8	2	234521291	234683446	517	29	105318	-1.1218	0.86902
UGT1A10	2	234540123	234683451	471	31	105318	-1.1889	0.88276
UGT1A9	2	234575544	234683451	401	25	105318	-1.0827	0.86052
UGT1A7	2	234585584	234683445	365	22	105318	-1.039	0.8506
UGT1A6	2	234595321	234683451	317	20	105318	-0.93701	0.82562
UGT1A5	2	234616638	234683445	253	18	105318	-0.80922	0.79081
UGT1A4	2	234622438	234683445	226	22	105318	-0.69429	0.75625
UGT1A3	2	234632773	234683445	173	19	105318	-0.53951	0.70523
DNAJB3	2	234649896	234657661	37	8	105318	-0.63723	0.73801
UGT1A1	2	234663919	234683445	60	14	105318	-0.10266	0.54088
MROH2A	2	234679325	234743569	254	43	105318	0.54041	0.29446
HJURP	2	234743986	234768212	104	9	105318	-1.4222	0.92252
TRPM8	2	234821043	234929666	354	51	105318	0.030446	0.48786
SPP2	2	234954346	234987276	142	16	105318	1.856	0.031728
ARL4C	2	235400185	235410721	29	8	105318	-0.85937	0.80493
SH3BP4	2	235855628	235965858	301	38	105318	-2.0377	0.97921
AGAP1	2	236397733	237041944	1470	120	105318	2.7066	0.0033992
GBX2	2	237072807	237081652	19	4	105318	1.3874	0.082667
ASB18	2	237102015	237177988	269	15	105318	1.4869	0.068522
IQCA1	2	237231290	237421178	339	17	105318	2.8103	0.002475
ACKR3	2	237464424	237492501	58	9	105318	0.52746	0.29894
COPS8	2	237988870	238008989	25	8	105318	-0.20517	0.58128
COL6A3	2	238231155	238327850	220	37	105318	-0.73468	0.76873
MLPH	2	238390053	238465461	355	18	105318	0.28936	0.38615
PRLH	2	238470217	238477318	26	3	105318	-1.2357	0.89171
RAB17	2	238481465	238504769	134	17	105318	0.75583	0.22487
LRRFIP1	2	238531224	238691790	625	40	105318	1.4073	0.079665
RBM44	2	238702032	238752951	115	16	105318	0.45256	0.32543
RAMP1	2	238763187	238822256	221	42	105318	0.57654	0.28213
UBE2F	2	238870587	238952923	226	12	105318	1.0896	0.13794
SCLY	2	238964565	239009554	154	15	105318	0.64961	0.25797
ESPNL	2	239003951	239043428	196	23	105318	1.0148	0.15511
KLHL30	2	239042310	239063047	71	15	105318	0.3342	0.36912
FAM132B	2	239055579	239079016	83	20	105318	2.1996	0.013916
ILKAP	2	239077543	239117343	165	15	105318	2.5837	0.0048877
HES6	2	239145408	239153681	30	5	105318	0.32015	0.37443
PER2	2	239151179	239203678	131	19	105318	0.72258	0.23497
TRAF3IP1	2	239224185	239311041	243	21	105318	-0.46805	0.68013
ASB1	2	239330382	239362391	123	14	105318	0.3236	0.37312
LOC100287387	2	239751687	239761320	14	5	105318	-0.40348	0.6567
HDAC4	2	239968364	240328346	1163	90	105318	-1.4169	0.92174
LOC401040	2	240494995	240509288	58	11	105318	0.16473	0.43458
LOC101927147	2	240830558	240856838	150	15	105318	0.049983	0.48007
NDUFA10	2	240895289	240969819	215	21	105318	-0.21056	0.58338
OR6B2	2	240966882	240977324	38	14	105318	-0.069016	0.52751
PRR21	2	240979730	240987399	52	10	105318	-0.0053351	0.50213
OR6B3	2	240982994	240990489	40	10	105318	-0.2488	0.59824
MYEOV2	2	241064480	241080764	61	11	105318	0.052976	0.47888
OTOS	2	241076946	241085073	46	7	105318	-0.15669	0.56226
GPC1	2	241370115	241408995	179	39	105318	0.79913	0.21211
ANKMY1	2	241417339	241505472	300	39	105318	-0.84149	0.79996
DUSP28	2	241494471	241504931	26	10	105318	-0.33753	0.63214
RNPEPL1	2	241502952	241519649	46	15	105318	0.18103	0.42817
CAPN10	2	241521133	241540026	90	10	105318	0.98521	0.16226
GPR35	2	241539825	241572176	146	28	105318	-0.082497	0.53287
AQP12B	2	241614335	241627317	39	7	105318	0.92478	0.17754
AQP12A	2	241626262	241639400	30	8	105318	0.73596	0.23088
KIF1A	2	241651681	241764725	317	38	105318	0.28372	0.38831
AGXT	2	241803162	241820036	66	8	105318	0.15049	0.44019
C2orf54	2	241823965	241841267	125	7	105318	-0.39433	0.65333
LOC728763	2	241867287	241907025	97	8	105318	0.082236	0.46723
SNED1	2	241933213	242040015	283	34	105318	1.977	0.024023
MTERF4	2	242025009	242046747	51	8	105318	2.2404	0.012531
PASK	2	242044014	242094394	206	22	105318	1.5302	0.062984
PPP1R7	2	242084012	242123939	105	12	105318	-0.2005	0.57945
ANO7	2	242122924	242166291	155	30	105318	0.34662	0.36444
HDLBP	2	242165182	242260116	209	21	105318	1.5415	0.061595
LOC101927509	2	242202191	242221614	40	7	105318	1.1739	0.12021
2002-09-01	2	242249723	242294942	103	15	105318	1.5646	0.058844
FARP2	2	242290664	242435756	368	26	105318	1.4998	0.066835
STK25	2	242432622	242454145	64	13	105318	0.67186	0.25084
BOK	2	242493146	242515053	64	15	105318	0.90963	0.18151
THAP4	2	242522320	242581753	137	10	105318	0.98717	0.16178
ATG4B	2	242571775	242614772	138	15	105318	1.6498	0.049494
DTYMK	2	242613657	242631383	62	7	105318	0.4434	0.32874
ING5	2	242636456	242670396	87	8	105318	1.0415	0.14882
D2HGDH	2	242669030	242709731	4	1	105318	0.75221	0.22596
NEU4	2	242744920	242760242	29	2	105318	1.359	0.087066
PDCD1	2	242790533	242806058	17	2	105318	3.2147	0.00065291
RTP5	2	242806886	242816982	2	1	105318	2.6518	0.0040032
LOC285095	2	242834639	242849774	15	2	105318	1.6353	0.050994
CHL1	3	233279	452600	908	69	105318	0.62438	0.26619
CNTN6	3	1129342	1446778	1478	117	105318	0.60563	0.27238
CNTN4	3	2135550	3101145	4133	306	105318	7.7415	4.9138e-15
IL5RA	3	3106508	3157058	183	49	105318	1.0001	0.15863
TRNT1	3	3163600	3192419	117	19	105318	0.39313	0.34711
CRBN	3	3189817	3226401	128	18	105318	1.5149	0.064901
LRRN1	3	3836121	3891208	155	23	105318	0.76271	0.22282
SETMAR	3	4339988	4360449	50	14	105318	0.42835	0.3342
SUMF1	3	4401329	4513966	385	35	105318	-0.11802	0.54697
ITPR1	3	4530032	4891024	1200	144	105318	1.4147	0.078573
BHLHE40	3	5016097	5028366	32	7	105318	1.4966	0.067243
ARL8B	3	5158930	5224101	132	9	105318	-0.31322	0.62294
EDEM1	3	5224359	5263150	63	13	105318	1.3449	0.089328
GRM7	3	6897802	7784718	2830	177	105318	1.6722	0.047246
LMCD1	3	8538493	8611311	256	20	105318	-0.45323	0.67481
SSUH2	3	8659586	8791721	476	87	105318	-0.6858	0.75358
CAV3	3	8770486	8789951	91	18	105318	-0.97357	0.83486
OXTR	3	8790594	8816300	128	32	105318	-0.48793	0.6872
RAD18	3	8917380	9010159	341	11	105318	-0.19706	0.57811
SRGAP3	3	9020775	9296369	834	92	105318	2.3726	0.0088316
THUMPD3	3	9399660	9429975	76	12	105318	2.8348	0.0022929
SETD5	3	9434384	9521338	163	17	105318	2.6585	0.0039242
LHFPL4	3	9538545	9600486	210	21	105318	0.83965	0.20055
MTMR14	3	9686117	9745578	88	14	105318	-0.56375	0.71354
CPNE9	3	9740510	9773092	63	25	105318	0.69258	0.24429
BRPF1	3	9768413	9791199	42	14	105318	1.2151	0.11217
OGG1	3	9786628	9830968	87	14	105318	1.391	0.082107
CAMK1	3	9797529	9816676	33	7	105318	1.4832	0.069004
TADA3	3	9820148	9839695	41	7	105318	1.5748	0.057648
ARPC4	3	9829082	9850289	37	8	105318	1.7018	0.044394
ARPC4-TTLL3	3	9829232	9879540	142	15	105318	1.854	0.031868
TTLL3	3	9846632	9879540	110	11	105318	1.8117	0.03502
RPUSD3	3	9878033	9890702	26	8	105318	-1.1743	0.87987
CIDEC	3	9906894	9926938	48	8	105318	0.74923	0.22686
JAGN1	3	9927271	9937533	25	7	105318	0.42968	0.33371
IL17RE	3	9939296	9959586	58	5	105318	-0.85853	0.8047
IL17RC	3	9953758	9976805	53	14	105318	-1.09	0.86215
CRELD1	3	9970478	9988597	40	8	105318	-0.45708	0.67619
PRRT3	3	9985726	9999078	22	5	105318	-1.1799	0.88098
EMC3	3	10004136	10034146	75	4	105318	0.1978	0.4216
LOC401052	3	10046602	10057779	37	3	105318	-0.38602	0.65026
FANCD2	3	10063113	10145114	222	6	105318	0.26207	0.39663
FANCD2OS	3	10121504	10154975	80	4	105318	0.12584	0.44993
BRK1	3	10152333	10170374	85	6	105318	1.5301	0.06299
VHL	3	10178319	10196854	70	11	105318	0.1363	0.44579
IRAK2	3	10201561	10286927	266	27	105318	0.73066	0.23249
TATDN2	3	10285177	10324406	111	15	105318	-0.35027	0.63693
GHRL	3	10325934	10339631	36	9	105318	-0.42743	0.66547
SEC13	3	10341113	10367872	75	13	105318	-0.093015	0.53705
ATP2B2	3	10364207	10738131	1351	119	105318	4.8016	7.8702e-07
SLC6A11	3	10852917	10981646	371	39	105318	3.8277	6.4671e-05
SLC6A1	3	11029420	11082435	170	38	105318	1.5449	0.061186
HRH1	3	11173779	11306439	384	46	105318	-0.15476	0.5615
ATG7	3	11309010	11600639	639	20	105318	1.6344	0.051091
VGLL4	3	11596043	11767220	609	51	105318	1.7212	0.042607
TAMM41	3	11830416	11893393	156	18	105318	1.4964	0.067277
LOC101929530	3	11907358	11944581	210	25	105318	0.66724	0.25231
SYN2	3	12177150	12235032	136	19	105318	2.9152	0.0017776
TIMP4	3	12193068	12205851	28	9	105318	2.473	0.0066998
PPARG	3	12324349	12477355	355	27	105318	1.2488	0.10586
TSEN2	3	12512748	12582172	263	13	105318	1.23	0.10935
MKRN2OS	3	12579780	12591963	40	7	105318	2.4264	0.0076253
MKRN2	3	12593513	12626712	76	12	105318	3.0613	0.001102
RAF1	3	12623600	12710700	245	20	105318	2.012	0.022109
TMEM40	3	12773892	12806038	81	14	105318	2.399	0.00822
CAND2	3	12833171	12877813	137	23	105318	1.2601	0.10381
RPL32	3	12874944	12888081	42	5	105318	0.65271	0.25697
IQSEC1	3	12937042	13119652	514	63	105318	1.7113	0.043515
NUP210	3	13356230	13466819	15	4	105318	1.6925	0.045274
CHCHD4	3	14152077	14171371	39	8	105318	0.49784	0.3093
TMEM43	3	14161440	14186680	57	14	105318	1.0304	0.15142
XPC	3	14185147	14225172	83	16	105318	0.42232	0.3364
LSM3	3	14215228	14241369	45	8	105318	-0.28154	0.61085
SLC6A6	3	14439076	14532357	260	43	105318	-0.68407	0.75303
GRIP2	3	14528896	14588588	216	28	105318	1.8335	0.033366
CCDC174	3	14688253	14715666	71	7	105318	2.0311	0.021122
C3orf20	3	14711606	14816043	257	31	105318	0.36879	0.35614
FGD5	3	14847247	14977572	535	33	105318	-0.13269	0.55278
NR2C2	3	14984091	15092280	212	23	105318	0.1228	0.45113
MRPS25	3	15082258	15111839	52	11	105318	0.82096	0.20583
RBSN	3	15110080	15145662	74	5	105318	1.7218	0.042555
CAPN7	3	15242733	15295923	58	14	105318	-0.49092	0.68826
SH3BP5	3	15294360	15387901	261	41	105318	-0.41514	0.66098
METTL6	3	15421282	15474054	122	13	105318	-0.46643	0.67955
EAF1	3	15464064	15485620	32	9	105318	-0.23162	0.59158
COLQ	3	15490140	15568277	241	25	105318	-0.83804	0.799
HACL1	3	15600739	15648359	90	20	105318	0.20092	0.42038
BTD	3	15637864	15690647	109	16	105318	0.01434	0.49428
ANKRD28	3	15707243	15906053	380	15	105318	0.91141	0.18104
GALNT15	3	16211086	16287533	283	35	105318	-0.0053232	0.50212
DPH3	3	16297068	16311496	48	7	105318	1.3652	0.086088
OXNAD1	3	16301667	16380500	256	15	105318	1.5189	0.064396
RFTN1	3	16355852	16560222	648	70	105318	2.2357	0.012686
DAZL	3	16626799	16652006	109	14	105318	-0.3089	0.6213
PLCL2	3	16969582	17133598	377	22	105318	3.9386	4.0972e-05
TBC1D5	3	17197154	17789240	1301	14	105318	4.691	1.3596e-06
LOC339862	3	17999064	18311914	598	34	105318	3.3581	0.00039235
SATB1	3	18387633	18485265	203	30	105318	1.979	0.023906
KCNH8	3	19184946	19578635	469	55	105318	-0.38182	0.6487
EFHB	3	19919464	19982820	202	20	105318	2.6497	0.0040284
RAB5A	3	19983572	20028167	160	19	105318	2.0028	0.022598
PP2D1	3	20019953	20058765	136	17	105318	2.1547	0.015593
KAT2B	3	20076524	20197396	506	30	105318	1.0229	0.15317
SGOL1	3	20200585	20232724	110	13	105318	1.3921	0.081939
ZNF385D	3	21458411	22419132	4385	238	105318	3.561	0.00018469
UBE2E2-AS1	3	23235061	23251268	38	10	105318	1.5164	0.064715
UBE2E2	3	23239498	23633796	1309	25	105318	0.81588	0.20728
UBE2E1	3	23842384	23934631	183	24	105318	1.2681	0.10238
NKIRAS1	3	23932052	23963537	65	12	105318	1.1394	0.12726
RPL15	3	23953295	23966687	21	7	105318	1.0112	0.15595
NR1D2	3	23981751	24023609	115	15	105318	0.57201	0.28366
THRB	3	24157144	24541772	1106	122	105318	6.024	8.5087e-10
RARB	3	25210638	25640923	1679	98	105318	3.5871	0.00016716
TOP2B	3	25637896	25711396	148	12	105318	0.61574	0.26903
NGLY1	3	25758935	25836530	110	6	105318	1.3389	0.0903
OXSM	3	25826563	25837525	13	2	105318	1.4764	0.06992
LRRC3B	3	26659300	26753767	217	30	105318	-0.17378	0.56898
NEK10	3	27255597	27415912	523	22	105318	0.58241	0.28014
SLC4A7	3	27412712	27530911	393	22	105318	-0.83455	0.79801
EOMES	3	27755940	27769206	21	5	105318	1.332	0.091427
CMC1	3	28277838	28362764	149	17	105318	0.062547	0.47506
AZI2	3	28362344	28395915	34	7	105318	0.40206	0.34382
ZCWPW2	3	28385372	28568133	251	20	105318	0.5378	0.29536
LOC100652807	3	28615722	28622981	8	5	105318	1.2896	0.098602
RBMS3	3	29317351	30053386	2790	163	105318	5.6267	9.1858e-09
TGFBR2	3	30642994	30737134	306	42	105318	0.25007	0.40127
GADL1	3	30766192	30941153	558	37	105318	1.1613	0.12275
STT3B	3	31569130	31679056	189	18	105318	1.5864	0.056325
OSBPL10	3	31700817	32028342	1050	106	105318	1.4246	0.077134
ZNF860	3	32018266	32034728	62	6	105318	2.4411	0.0073223
GPD1L	3	32143003	32211707	270	17	105318	2.0367	0.02084
CMTM8	3	32275171	32413317	500	80	105318	1.6941	0.045118
CMTM7	3	32428163	32497833	268	26	105318	0.58062	0.28075
CMTM6	3	32521304	32549403	60	13	105318	-2.0347	0.97906
DYNC1LI1	3	32565963	32617373	94	15	105318	-1.6954	0.955
CNOT10	3	32721637	32816867	374	18	105318	-0.38504	0.6499
TRIM71	3	32854510	32935271	176	30	105318	0.42677	0.33477
CCR4	3	32988066	32997903	18	4	105318	-0.83516	0.79819
GLB1	3	33036600	33143694	361	30	105318	2.0951	0.018082
TMPPE	3	33036719	33143689	361	30	105318	2.0951	0.018082
CRTAP	3	33150450	33190765	89	15	105318	2.6193	0.0044061
SUSD5	3	33190037	33265707	261	24	105318	1.6551	0.048955
FBXL2	3	33313934	33447005	261	18	105318	3.8491	5.927e-05
UBP1	3	33428328	33486897	159	16	105318	3.5044	0.0002288
CLASP2	3	33536237	33764705	332	25	105318	2.8018	0.0025408
PDCD6IP	3	33835063	33912699	253	11	105318	1.9749	0.024139
ARPP21	3	35675666	35837488	318	28	105318	0.55407	0.28977
STAC	3	36416842	36590999	690	37	105318	2.2568	0.01201
DCLK3	3	36752413	36786352	60	14	105318	-0.57245	0.71649
TRANK1	3	36866808	36991548	256	20	105318	5.4541	2.4615e-08
EPM2AIP1	3	37025857	37039795	17	5	105318	2.7795	0.0027225
MLH1	3	37029841	37093837	119	12	105318	2.738	0.0030908
LRRFIP2	3	37092617	37222992	230	13	105318	2.7211	0.0032532
GOLGA4	3	37279682	37409870	244	16	105318	0.97074	0.16584
C3orf35	3	37421477	37478488	101	15	105318	0.95482	0.16983
ITGA9	3	37488813	37862781	977	79	105318	3.4668	0.00026337
CTDSPL	3	37898669	38027460	280	25	105318	2.7847	0.0026786
VILL	3	38027217	38050176	59	6	105318	-0.055623	0.52218
PLCD1	3	38047487	38076154	87	15	105318	0.69485	0.24357
DLEC1	3	38075497	38165728	220	17	105318	-0.050214	0.52002
ACAA1	3	38162701	38183733	21	6	105318	0.60758	0.27173
MYD88	3	38174969	38186013	8	2	105318	0.59066	0.27738
OXSR1	3	38202022	38298479	117	17	105318	0.77569	0.21896
SLC22A13	3	38302298	38321661	29	5	105318	-0.036118	0.51441
SLC22A14	3	38318785	38361564	187	10	105318	-0.42106	0.66314
XYLB	3	38383251	38457967	249	22	105318	2.8289	0.0023351
ACVR2B	3	38490790	38536133	90	8	105318	3.4904	0.00024115
EXOG	3	38532763	38585221	107	13	105318	4.2837	9.192e-06
SCN5A	3	38588053	38696164	297	47	105318	3.7772	7.9306e-05
SCN10A	3	38737337	38840501	352	33	105318	1.1122	0.13303
SCN11A	3	38885760	39000136	268	21	105318	-0.062975	0.52511
WDR48	3	39088477	39139655	138	19	105318	1.0505	0.14676
GORASP1	3	39136590	39154854	54	12	105318	1.278	0.10063
TTC21A	3	39144152	39181894	127	17	105318	0.42158	0.33666
CSRNP1	3	39181842	39201093	44	11	105318	0.36533	0.35743
XIRP1	3	39223206	39239112	23	8	105318	0.19236	0.42373
CX3CR1	3	39303485	39328226	92	22	105318	0.061888	0.47533
CCR8	3	39366197	39376671	32	9	105318	1.132	0.12881
SLC25A38	3	39419815	39440319	64	11	105318	-1.2154	0.8879
RPSA	3	39443204	39455533	75	5	105318	-1.1902	0.88302
MOBP	3	39504064	39572488	301	8	105318	-0.99248	0.83952
MYRIP	3	39845405	40303312	1316	55	105318	2.0354	0.020908
EIF1B	3	40346173	40355415	21	3	105318	1.2156	0.11207
ENTPD3	3	40423647	40471610	86	4	105318	0.59526	0.27584
RPL14	3	40493783	40505363	26	3	105318	0.79946	0.21201
ZNF619	3	40513604	40533228	31	3	105318	0.73239	0.23196
ZNF620	3	40542450	40561212	16	3	105318	-0.96403	0.83249
ZNF621	3	40561376	40582543	29	7	105318	-0.86642	0.80687
CTNNB1	3	41231401	41283439	70	9	105318	0.0088335	0.49648
ULK4	3	41286590	42061080	2409	37	105318	0.20533	0.41866
TRAK1	3	42050294	42268882	593	38	105318	2.6001	0.0046599
CCK	3	42297815	42312662	31	7	105318	-0.14889	0.55918
LYZL4	3	42437075	42457125	38	10	105318	1.1644	0.12212
VIPR1	3	42525791	42580565	129	28	105318	1.1066	0.13424
SEC22C	3	42587959	42647572	144	16	105318	1.6847	0.046026
SS18L2	3	42618332	42637990	45	8	105318	1.3664	0.085909
NKTR	3	42637147	42691733	130	13	105318	1.3462	0.089121
ZBTB47	3	42690176	42710572	41	8	105318	1.5046	0.066214
KLHL40	3	42722011	42735438	26	9	105318	0.57784	0.28169
HHATL	3	42732655	42749319	30	7	105318	-0.36228	0.64143
CCDC13	3	42748264	42819745	143	14	105318	-0.45126	0.6741
HIGD1A	3	42822900	42851027	49	12	105318	-0.842	0.80011
ACKR2	3	42845964	42910275	144	17	105318	-0.62883	0.73527
CYP8B1	3	42912184	42922633	24	5	105318	-0.88112	0.81087
ZNF662	3	42942402	42962325	28	8	105318	-1.0311	0.84875
KRBOX1	3	42972834	42985784	15	5	105318	-0.73521	0.7689
FAM198A	3	43015759	43100707	219	22	105318	-0.02197	0.50876
POMGNT2	3	43119221	43152575	62	10	105318	0.31263	0.37728
SNRK	3	43323004	43394135	71	18	105318	2.4229	0.0076982
ANO10	3	43406318	43668560	447	25	105318	1.9811	0.023793
ABHD5	3	43727375	43765717	83	7	105318	2.5111	0.006018
TOPAZ1	3	44278378	44375090	197	13	105318	2.6562	0.0039508
TCAIM	3	44374574	44452440	144	12	105318	3.1823	0.00073055
ZNF445	3	44479762	44524162	64	12	105318	1.1599	0.12305
ZNF852	3	44538424	44557222	22	6	105318	3.9101	4.6126e-05
ZKSCAN7	3	44591667	44626475	81	8	105318	1.1567	0.1237
ZNF660	3	44621456	44642686	24	5	105318	1.251	0.10547
ZNF197	3	44661511	44691463	40	6	105318	1.3971	0.081188
ZNF35	3	44685108	44703783	17	8	105318	2.9099	0.0018079
LOC101928592	3	44723074	44731283	13	5	105318	3.6162	0.00014951
ZNF502	3	44749135	44766823	29	9	105318	1.9043	0.028435
ZNF501	3	44766098	44780075	25	5	105318	1.5713	0.058055
KIAA1143	3	44788736	44808173	18	6	105318	3.0708	0.0010675
KIF15	3	44798209	44896248	98	13	105318	2.3032	0.010634
TMEM42	3	44898408	44908656	13	4	105318	1.6341	0.051121
TGM4	3	44911098	44957593	119	14	105318	0.1067	0.45751
ZDHHC3	3	44955253	45022674	80	11	105318	0.70144	0.24151
EXOSC7	3	45012741	45055660	76	9	105318	0.52305	0.30047
CLEC3B	3	45062759	45079063	53	5	105318	0.052818	0.47894
CDCP1	3	45122266	45192914	237	58	105318	1.3362	0.090738
TMEM158	3	45264456	45272814	30	7	105318	0.03422	0.48635
LARS2	3	45425053	45591834	342	23	105318	1.2329	0.1088
LIMD1	3	45631323	45724255	333	20	105318	-0.38508	0.64991
SACM1L	3	45725754	45788401	218	11	105318	-0.40864	0.6586
SLC6A20	3	45795441	45843039	105	33	105318	0.00072366	0.49971
LZTFL1	3	45863308	45962216	197	30	105318	-0.9265	0.82291
CCR9	3	45922996	45946167	60	11	105318	-0.44322	0.6712
FYCO1	3	45957891	46042316	240	22	105318	0.38484	0.35018
CXCR6	3	45979973	45991345	30	6	105318	-0.019234	0.50767
XCR1	3	46060791	46073979	44	4	105318	0.67665	0.24931
CCR1	3	46241700	46254832	34	3	105318	-1.0475	0.85256
CCR3	3	46278872	46309697	83	11	105318	-0.70763	0.76041
CCR2	3	46390235	46403913	44	6	105318	-1.1523	0.8754
CCR5	3	46406633	46419197	28	5	105318	0.2923	0.38503
CCRL2	3	46443721	46455988	41	5	105318	0.32445	0.3728
LTF	3	46475996	46511598	128	16	105318	0.023439	0.49065
RTP3	3	46534485	46543939	23	5	105318	1.7167	0.043018
LRRC2	3	46555375	46626589	271	20	105318	1.1486	0.12536
TDGF1	3	46611045	46625453	61	7	105318	1.1127	0.13291
LOC100132146	3	46648925	46669533	106	17	105318	-0.42634	0.66507
ALS2CL	3	46708985	46740194	92	13	105318	-0.35025	0.63693
TMIE	3	46737823	46753913	47	12	105318	-0.040338	0.51609
PRSS50	3	46752106	46764373	36	11	105318	0.27551	0.39146
PRSS46	3	46759573	46782921	97	6	105318	0.64269	0.26021
PRSS45	3	46782081	46795143	58	4	105318	-0.10095	0.5402
PRSS44	3	46851188	46859048	15	5	105318	-0.76547	0.778
PRSS42	3	46870394	46880585	16	4	105318	-0.16688	0.56627
MYL3	3	46897857	46909973	23	6	105318	-0.51611	0.69711
PTH1R	3	46914236	46946789	60	13	105318	-0.85428	0.80352
CCDC12	3	46961720	47028500	86	9	105318	-0.69742	0.75723
NBEAL2	3	47016173	47052694	46	6	105318	-0.73414	0.76857
SETD2	3	47056398	47210467	177	13	105318	-0.48965	0.68781
KIF9	3	47268016	47329337	63	9	105318	-0.54929	0.7086
KLHL18	3	47319116	47389806	65	10	105318	-0.23773	0.59395
PTPN23	3	47417383	47456431	37	4	105318	0.15523	0.43832
SCAP	3	47453684	47522603	61	9	105318	0.030307	0.48791
ELP6	3	47535630	47560199	31	7	105318	-0.10812	0.54305
CSPG5	3	47602228	47626730	25	4	105318	0.33463	0.36895
SMARCC1	3	47625878	47828405	222	13	105318	0.72018	0.23571
DHX30	3	47839399	47893186	50	8	105318	1.1231	0.1307
MAP4	3	47890680	48135769	229	14	105318	1.9799	0.023859
CDC25A	3	48197168	48235153	38	8	105318	2.6869	0.0036065
CAMP	3	48259837	48268481	8	5	105318	0.96534	0.16719
ZNF589	3	48277596	48313980	49	6	105318	2.3966	0.0082745
NME6	3	48333985	48348719	33	2	105318	2.1776	0.014719
SPINK8	3	48346836	48374831	59	2	105318	2.2254	0.013029
FBXW12	3	48408709	48437690	50	3	105318	1.7026	0.044325
PLXNB1	3	48443761	48476460	26	4	105318	1.6658	0.047872
CCDC51	3	48472080	48486529	24	3	105318	1.5064	0.065987
TMA7	3	48476686	48487037	21	3	105318	1.5536	0.060141
ATRIP	3	48483114	48510544	39	5	105318	1.3484	0.088769
TREX1	3	48501919	48510544	8	4	105318	0.47629	0.31693
SHISA5	3	48507697	48547259	54	8	105318	0.62271	0.26674
PFKFB4	3	48553617	48603607	53	11	105318	-0.65917	0.74511
UCN2	3	48597651	48606201	11	6	105318	0.62486	0.26603
COL7A1	3	48600006	48637593	36	12	105318	-0.17558	0.56969
UQCRC1	3	48634932	48652391	13	5	105318	-0.29372	0.61552
TMEM89	3	48656775	48664189	5	2	105318	1.6137	0.053297
SLC26A6	3	48661656	48677926	19	2	105318	1.9226	0.027266
CELSR3	3	48672396	48705348	24	2	105318	2.077	0.0189
NCKIPSD	3	48698919	48728366	38	5	105318	2.5431	0.0054932
IP6K2	3	48723936	48759711	53	6	105318	2.2852	0.01115
PRKAR2A	3	48782517	48890270	68	10	105318	2.2973	0.010799
SLC25A20	3	48892856	48941426	39	5	105318	2.206	0.013693
ARIH2	3	48951265	49024474	67	9	105318	2.2638	0.011793
ARIH2OS	3	48953721	48961818	11	3	105318	2.2217	0.013152
P4HTM	3	49022304	49046082	16	3	105318	2.0918	0.01823
WDR6	3	49039637	49054886	9	3	105318	1.9392	0.02624
DALRD3	3	49051332	49063504	8	3	105318	1.2965	0.097404
NDUFAF3	3	49052908	49062428	6	2	105318	0.73105	0.23238
IMPDH2	3	49060258	49071875	8	4	105318	1.2253	0.11023
QRICH1	3	49065640	49136504	59	10	105318	2.3953	0.0083032
QARS	3	49131865	49147562	17	4	105318	2.2877	0.011077
USP19	3	49143979	49163371	17	6	105318	1.8238	0.03409
LAMB2	3	49157047	49175599	18	10	105318	1.4102	0.079242
CCDC71	3	49198468	49208785	10	3	105318	2.6136	0.0044797
KLHDC8B	3	49203987	49215419	18	4	105318	1.9619	0.024885
C3orf84	3	49213569	49234291	31	6	105318	2.2103	0.013542
CCDC36	3	49230861	49297136	85	11	105318	2.4618	0.0069114
C3orf62	3	49304530	49319864	20	5	105318	2.1559	0.015544
USP4	3	49313077	49382536	84	11	105318	2.8175	0.0024197
GPX1	3	49393109	49400791	10	3	105318	1.1096	0.13359
RHOA	3	49395069	49454526	99	10	105318	2.3662	0.008986
TCTA	3	49444639	49455409	15	4	105318	1.9807	0.023811
AMT	3	49452711	49465111	17	3	105318	2.0619	0.019608
NICN1	3	49458266	49471777	22	4	105318	2.6656	0.003843
DAG1	3	49501136	49574551	112	12	105318	2.2297	0.012884
BSN	3	49586922	49710482	157	14	105318	2.5429	0.0054972
APEH	3	49706427	49722436	21	5	105318	2.6098	0.0045296
MST1	3	49719880	49731196	12	4	105318	2.5183	0.0058968
RNF123	3	49721950	49760462	56	11	105318	2.5954	0.0047235
AMIGO3	3	49752767	49762238	9	3	105318	2.0129	0.022064
GMPPB	3	49757409	49766407	13	4	105318	1.8811	0.029978
IP6K1	3	49760228	49828973	107	12	105318	2.0221	0.021581
CDHR4	3	49826665	49842254	20	8	105318	2.8964	0.0018872
FAM212A	3	49835687	49843963	6	3	105318	1.3831	0.083325
UBA7	3	49841138	49856391	13	3	105318	2.4912	0.006365
TRAIP	3	49864528	49898992	49	8	105318	2.8872	0.0019435
CAMKV	3	49893914	49912655	29	6	105318	2.6967	0.0035012
MST1R	3	49922935	49946311	28	5	105318	3.1199	0.0009046
MON1A	3	49944802	49972445	34	8	105318	3.2915	0.0004983
RBM6	3	49972474	50116185	246	15	105318	3.4196	0.00031356
RBM5	3	50121341	50157897	41	7	105318	2.9732	0.0014737
SEMA3F	3	50187562	50228008	75	11	105318	0.253	0.40014
GNAT1	3	50224043	50236629	14	3	105318	0.29267	0.38489
SLC38A3	3	50237692	50259906	31	9	105318	0.84674	0.19857
GNAI2	3	50259120	50298286	47	12	105318	1.5376	0.062078
SEMA3B	3	50300040	50316073	16	7	105318	0.37676	0.35317
LSMEM2	3	50311458	50327045	7	2	105318	1.0915	0.13753
IFRD2	3	50323663	50335648	8	4	105318	2.0169	0.021851
HYAL3	3	50328759	50341899	17	7	105318	1.6397	0.050533
NAT6	3	50332333	50341852	15	7	105318	1.3244	0.092691
HYAL1	3	50335820	50354812	21	8	105318	1.2866	0.099121
HYAL2	3	50353721	50365281	5	3	105318	2.2137	0.013426
TUSC2	3	50360841	50370668	6	3	105318	0.34087	0.3666
RASSF1	3	50365717	50383367	13	3	105318	0.3226	0.3735
ZMYND10	3	50377037	50388459	6	3	105318	0.86005	0.19488
CYB561D2	3	50383265	50393000	4	2	105318	1.716	0.043081
NPRL2	3	50383418	50393486	4	2	105318	1.716	0.043081
TMEM115	3	50390680	50401939	6	3	105318	-0.58425	0.72047
CACNA2D2	3	50398730	50545892	205	18	105318	1.1239	0.13052
C3orf18	3	50593956	50613458	24	5	105318	-0.37062	0.64454
HEMK1	3	50601583	50623922	19	5	105318	-0.2682	0.60573
CISH	3	50642385	50654262	11	3	105318	-0.91907	0.82097
MAPKAPK3	3	50644293	50688228	43	6	105318	-0.5083	0.69438
DOCK3	3	50707672	51423129	1175	16	105318	0.79062	0.21458
MANF	3	51417692	51428328	12	3	105318	1.9516	0.025495
RBM15B	3	51423699	51436839	13	4	105318	1.7078	0.043838
VPRBP	3	51431798	51539018	131	14	105318	1.974	0.024189
RAD54L2	3	51570596	51699134	101	20	105318	2.2529	0.012134
TEX264	3	51700191	51739839	37	14	105318	1.4322	0.076047
GRM2	3	51736081	51754129	11	5	105318	1.2536	0.105
IQCF6	3	51811077	51818256	13	4	105318	1.7208	0.042639
IQCF3	3	51855899	51866374	17	2	105318	1.0118	0.15581
IQCF2	3	51890645	51898940	21	4	105318	0.77257	0.21989
IQCF5	3	51906237	51914600	16	4	105318	0.389	0.34864
IQCF1	3	51927392	51942386	25	4	105318	1.4851	0.068755
RRP9	3	51965942	51980957	6	3	105318	1.64	0.050502
PARP3	3	51971297	51984383	6	3	105318	1.5612	0.059239
GPR62	3	51984330	51993020	5	3	105318	-0.78358	0.78336
PCBP4	3	51989970	52006482	7	4	105318	-0.52456	0.70006
ABHD14B	3	52001026	52013646	5	3	105318	0.49873	0.30898
ABHD14A	3	52002700	52016716	6	3	105318	0.15126	0.43989
ACY1	3	52012300	52024718	8	4	105318	0.18186	0.42784
RPL29	3	52026144	52034958	6	4	105318	1.7386	0.041053
DUSP7	3	52081435	52095461	11	3	105318	1.5807	0.056979
POC1A	3	52107749	52193720	91	10	105318	2.1538	0.015626
ALAS1	3	52227099	52249843	23	4	105318	4.3295	7.4739e-06
TLR9	3	52253596	52265179	11	5	105318	4.0478	2.5849e-05
TWF2	3	52261126	52278183	33	8	105318	3.3515	0.00040185
PPM1M	3	52274782	52286115	12	4	105318	3.2474	0.00058223
WDR82	3	52286938	52317659	50	9	105318	4.0201	2.9083e-05
GLYCTK	3	52316836	52330772	21	6	105318	3.6467	0.00013281
DNAH1	3	52345335	52436013	120	10	105318	2.2523	0.012153
BAP1	3	52433520	52449121	11	3	105318	1.2253	0.11023
PHF7	3	52439577	52459157	14	5	105318	2.8834	0.0019668
SEMA3G	3	52465768	52484112	18	7	105318	2.7694	0.002808
TNNC1	3	52483607	52493057	16	4	105318	2.3612	0.0091069
NISCH	3	52484524	52528588	79	5	105318	1.2569	0.10439
STAB1	3	52524354	52560012	56	13	105318	5.6396	8.5225e-09
NT5DC2	3	52556885	52574093	44	6	105318	5.1591	1.2408e-07
SMIM4	3	52565002	52576086	33	6	105318	5.0335	2.408e-07
PBRM1	3	52577868	52724866	314	11	105318	5.0167	2.6285e-07
GNL3	3	52714936	52730013	23	3	105318	5.2585	7.2605e-08
GLT8D1	3	52727000	52745099	28	5	105318	5.4392	2.6764e-08
SPCS1	3	52734792	52743698	15	4	105318	5.0493	2.2172e-07
NEK4	3	52743296	52809965	132	10	105318	5.2106	9.4092e-08
ITIH1	3	52806602	52827584	47	5	105318	5.4103	3.1463e-08
ITIH3	3	52823784	52844525	35	5	105318	5.7098	5.6563e-09
ITIH4	3	52845506	52869717	57	7	105318	6.2588	1.9397e-10
MUSTN1	3	52865631	52874235	20	4	105318	6.0856	5.8012e-10
TMEM110-MUST	N1 3	52865631	52936597	138	11	105318	6.3538	1.0502e-10
TMEM110	3	52869272	52936597	125	10	105318	6.3624	9.9317e-11
SFMBT1	3	52931721	53085089	317	17	105318	6.4507	5.5672e-11
RFT1	3	53120999	53169480	120	8	105318	2.2496	0.012238
PRKCD	3	53190223	53228233	81	13	105318	1.7629	0.038961
TKT	3	53257223	53295130	170	14	105318	4.585	2.2701e-06
DCP1A	3	53315943	53386654	111	15	105318	4.5321	2.92e-06
CACNA1D	3	53524076	53848679	739	78	105318	1.3633	0.0864
CHDH	3	53848824	53885420	110	21	105318	-0.46752	0.67994
IL17RB	3	53875577	53901327	81	14	105318	1.3453	0.089268
ACTR8	3	53897459	53921229	69	10	105318	1.8537	0.031892
SELK	3	53917726	53930989	33	7	105318	2.0348	0.020934
CACNA2D3	3	54151620	55110084	2806	193	105318	3.2969	0.00048883
LRTM1	3	54950764	55006115	135	17	105318	0.51366	0.30374
WNT5A	3	55498243	55526670	65	15	105318	1.2562	0.10452
ERC2	3	55540836	56507391	2831	100	105318	2.5023	0.006169
CCDC66	3	56586184	56657364	292	20	105318	2.4067	0.0080479
FAM208A	3	56652660	56722270	264	18	105318	2.5692	0.005096
ARHGEF3	3	56759946	57118336	1088	88	105318	1.3995	0.080827
SPATA12	3	57089469	57110960	60	11	105318	-0.82022	0.79395
IL17RD	3	57122510	57209345	218	25	105318	0.70801	0.23947
HESX1	3	57230366	57266656	48	9	105318	1.7618	0.039051
APPL1	3	57256765	57308999	76	11	105318	1.9105	0.028035
ASB14	3	57300879	57331753	47	9	105318	1.5738	0.05777
DNAH12	3	57326227	57535071	725	25	105318	1.0755	0.14108
PDE12	3	57536882	57642204	243	21	105318	0.94462	0.17243
ARF4	3	57555590	57588215	86	12	105318	1.1347	0.12824
DENND6A	3	57609681	57683816	170	20	105318	1.1085	0.13382
SLMAP	3	57736948	57917097	251	24	105318	1.0626	0.14398
FLNB	3	57989127	58159482	409	34	105318	1.0191	0.15409
DNASE1L3	3	58176853	58201730	86	14	105318	0.57604	0.28229
ABHD6	3	58218233	58281963	237	22	105318	1.8833	0.029831
RPP14	3	58286972	58307420	76	7	105318	1.5956	0.055294
PXK	3	58313617	58413315	422	19	105318	2.628	0.004295
PDHB	3	58411857	58424579	42	8	105318	2.7398	0.0030742
KCTD6	3	58472823	58489587	26	8	105318	1.3207	0.093303
ACOX2	3	58489363	58527929	82	22	105318	0.092607	0.46311
FAM107A	3	58548341	58618337	287	32	105318	-0.36009	0.64061
FAM3D	3	58618170	58657575	159	21	105318	0.080068	0.46809
C3orf67	3	58718699	59040804	394	27	105318	3.3503	0.00040362
FHIT	3	59733536	61242133	6309	358	105318	5.8269	2.8236e-09
PTPRG	3	61542243	62282073	2260	158	105318	3.3052	0.00047451
C3orf14	3	62299648	62323388	26	11	105318	0.048026	0.48085
FEZF2	3	62353847	62364190	16	5	105318	-0.11857	0.54719
CADPS	3	62382521	62866064	1799	95	105318	3.8411	6.1233e-05
SYNPR	3	63258914	63604097	1265	92	105318	3.7074	0.0001047
SNTN	3	63633344	63652393	84	9	105318	0.59987	0.2743
THOC7	3	63818046	63854597	54	14	105318	5.8179	2.979e-09
ATXN7	3	63844785	63990740	248	29	105318	6.168	3.4588e-10
PSMD6	3	63994725	64014686	64	15	105318	5.18	1.1097e-07
PRICKLE2	3	64078026	64258859	562	49	105318	4.7932	8.2081e-07
ADAMTS9	3	64499830	64678676	480	41	105318	-0.17818	0.57071
MAGI1	3	65337700	66029511	2273	162	105318	0.50493	0.3068
LRIG1	3	66427721	66556446	285	28	105318	0.82163	0.20564
KBTBD8	3	67043727	67063134	28	7	105318	0.84087	0.20021
SUCLG2	3	67409384	67710038	1084	59	105318	3.385	0.00035585
FAM19A1	3	68035734	68596272	1892	88	105318	0.89353	0.18579
FAM19A4	3	68779415	68986761	605	27	105318	0.24386	0.40367
EOGT	3	69022863	69068112	137	14	105318	0.85027	0.19759
TMF1	3	69067478	69106484	69	10	105318	0.2862	0.38736
UBA3	3	69102381	69134524	60	10	105318	0.83886	0.20077
ARL6IP5	3	69129090	69156739	63	10	105318	-0.082792	0.53299
LMOD3	3	69154539	69176746	40	11	105318	0.37384	0.35426
FRMD4B	3	69217646	69440430	721	64	105318	2.5848	0.0048716
MITF	3	69783586	70018988	452	21	105318	3.4067	0.00032877
FOXP1	3	71002365	71638140	1281	118	105318	8.5465	6.3452e-18
EIF4E3	3	71726940	71808924	258	28	105318	1.4033	0.080258
GPR27	3	71798201	71805828	18	6	105318	1.6851	0.045988
PROK2	3	71819306	71839357	45	13	105318	2.2739	0.011487
RYBP	3	72422244	72500774	84	20	105318	0.75325	0.22565
SHQ1	3	72796926	72902631	132	8	105318	-0.28829	0.61344
GXYLT2	3	72932385	73026025	260	20	105318	1.0997	0.13574
PPP4R2	3	73040985	73119849	261	9	105318	1.9862	0.023506
EBLN2	3	73105810	73113988	21	4	105318	1.6474	0.049739
PDZRN3	3	73430082	73679072	602	69	105318	0.29108	0.38549
CNTN3	3	74310219	74668587	947	73	105318	1.3136	0.094494
ZNF717	3	75784368	75839709	105	8	105318	0.84328	0.19953
ROBO2	3	75950845	77700615	5016	226	105318	2.1311	0.016542
ROBO1	3	78644888	79822059	2580	95	105318	2.1026	0.017749
GBE1	3	81537350	81815950	480	30	105318	2.3331	0.0098217
CADM2	3	85003133	86125079	2830	55	105318	0.77176	0.22013
VGLL3	3	86985623	87045412	53	11	105318	-0.44133	0.67051
CHMP2B	3	87271413	87306198	80	14	105318	0.83424	0.20207
POU1F1	3	87307283	87330737	44	9	105318	1.4768	0.069866
HTR1F	3	87836929	88045464	555	20	105318	-0.35454	0.63853
CGGBP1	3	88099600	88204016	217	5	105318	0.74203	0.22903
ZNF654	3	88103394	88195314	187	5	105318	0.71949	0.23592
C3orf38	3	88193875	88208615	26	2	105318	0.83869	0.20082
LOC100506944	3	88382565	88517799	453	25	105318	-1.4667	0.92877
EPHA3	3	89151674	89532784	673	27	105318	1.3244	0.09269
PROS1	3	93590381	93697934	70	12	105318	1.8749	0.030403
ARL13B	3	93693983	93776022	56	10	105318	2.1189	0.01705
STX19	3	93731578	93752460	14	3	105318	2.1053	0.017634
DHFRL1	3	93775266	93787233	10	4	105318	1.5199	0.064262
NSUN3	3	93776855	93847130	47	11	105318	1.9139	0.027817
EPHA6	3	96528425	97469286	1174	62	105318	0.77814	0.21824
ARL6	3	97478365	97521586	84	10	105318	1.6488	0.049598
CRYBG3	3	97535537	97665330	166	13	105318	2.3011	0.010693
MINA	3	97659161	97696295	48	12	105318	1.7034	0.044246
GABRR3	3	97704027	97759148	124	19	105318	0.61309	0.26991
OR5AC2	3	97801017	97808446	49	7	105318	0.68084	0.24799
OR5H1	3	97846542	97853983	19	3	105318	0.83339	0.20231
OR5H14	3	97863230	97870662	28	3	105318	0.50081	0.30825
OR5H15	3	97882544	97889985	38	4	105318	0.27314	0.39237
OR5H6	3	97978129	97985606	72	4	105318	-0.88959	0.81316
OR5H2	3	97996732	98004176	39	6	105318	0.72137	0.23534
OR5K4	3	98067698	98075163	9	4	105318	0.91627	0.17976
OR5K3	3	98104510	98111975	27	5	105318	0.47261	0.31825
OR5K1	3	98183421	98190872	14	4	105318	-0.83386	0.79782
OR5K2	3	98211525	98218975	13	5	105318	-0.9319	0.82431
CLDND1	3	98218128	98246910	59	10	105318	-0.91504	0.81991
GPR15	3	98245743	98253494	20	7	105318	-0.27725	0.60921
CPOX	3	98295177	98317470	72	13	105318	-0.06783	0.52704
ST3GAL6	3	98446080	98516189	175	22	105318	0.73261	0.2319
DCBLD2	3	98513314	98625566	269	16	105318	0.65208	0.25718
COL8A1	3	99352440	99519561	387	32	105318	3.2266	0.00062644
CMSS1	3	99531678	99898976	443	23	105318	0.51936	0.30175
FILIP1L	3	99550488	99838349	357	20	105318	0.60244	0.27344
TBC1D23	3	99974661	100045596	117	12	105318	-0.10227	0.54073
NIT2	3	100048483	100077344	65	13	105318	0.85212	0.19707
TOMM70A	3	100080803	100125242	90	15	105318	0.57709	0.28194
LNP1	3	100115037	100176670	85	19	105318	1.2271	0.10989
TMEM45A	3	100206463	100297797	233	15	105318	0.0030567	0.49878
ADGRG7	3	100323433	100415823	178	13	105318	-1.5353	0.93764
TFG	3	100423128	100469311	77	8	105318	-0.9913	0.83923
ABI3BP	3	100466679	100717336	704	54	105318	1.6556	0.048902
IMPG2	3	100939890	101044419	200	15	105318	-0.90815	0.8181
SENP7	3	101041549	101237085	537	11	105318	0.61808	0.26826
TRMT10C	3	101275680	101286790	21	6	105318	-0.77384	0.78049
PCNP	3	101287997	101314781	69	11	105318	-0.5185	0.69794
ZBTB11	3	101366783	101400988	59	7	105318	0.14534	0.44222
RPL24	3	101398434	101410564	20	6	105318	-0.062436	0.52489
CEP97	3	101438436	101490904	94	13	105318	-0.15993	0.56353
NXPE3	3	101493029	101548575	85	11	105318	0.43093	0.33326
NFKBIZ	3	101541834	101581369	38	12	105318	0.27896	0.39014
ZPLD1	3	101923816	102200185	594	25	105318	2.874	0.0020265
ALCAM	3	105080557	105297257	631	35	105318	2.3375	0.0097078
CBLB	3	105372806	105594354	559	25	105318	2.6122	0.0044985
CCDC54	3	107091188	107098981	22	6	105318	1.8345	0.033288
BBX	3	107236783	107531676	533	31	105318	3.7312	9.5272e-05
CD47	3	107760441	107814935	113	20	105318	3.7122	0.00010274
IFT57	3	107878159	107946417	341	6	105318	3.0065	0.0013216
HHLA2	3	108010353	108098632	312	22	105318	-0.34231	0.63394
MYH15	3	108097716	108253169	366	34	105318	1.2888	0.098742
KIAA1524	3	108267216	108313491	68	13	105318	0.48413	0.31415
DZIP3	3	108303337	108415193	146	15	105318	0.47831	0.31622
RETNLB	3	108472986	108481130	21	5	105318	0.48985	0.31212
TRAT1	3	108536631	108575214	97	18	105318	-0.040161	0.51602
GUCA1C	3	108624991	108677742	197	25	105318	-0.063608	0.52536
MORC1	3	108675314	108841993	515	16	105318	-0.3708	0.64461
DPPA2	3	109011135	109040364	96	14	105318	-0.18601	0.57378
DPPA4	3	109043488	109061419	47	7	105318	0.45017	0.32629
PVRL3	3	110785606	110914517	155	12	105318	0.13408	0.44667
CD96	3	111255926	111386343	241	38	105318	-1.7339	0.95854
ZBED2	3	111310247	111319182	11	6	105318	-1.6249	0.94791
PLCXD2	3	111388523	111566794	619	42	105318	-0.48582	0.68645
PHLDB2	3	111446327	111696864	930	54	105318	0.60829	0.2715
ABHD10	3	111692723	111713715	97	8	105318	-0.97408	0.83499
TAGLN3	3	111712586	111734235	103	22	105318	-0.28457	0.61201
TMPRSS7	3	111753465	111801616	162	22	105318	1.156	0.12385
C3orf52	3	111800175	111838573	112	10	105318	-0.38588	0.65021
GCSAM	3	111838188	111857453	41	9	105318	0.25075	0.401
SLC9C1	3	111858252	112018105	693	17	105318	-0.97854	0.8361
CD200	3	112046194	112083159	121	16	105318	-0.84634	0.80132
BTLA	3	112181313	112223438	65	10	105318	2.0986	0.017927
ATG3	3	112249854	112285810	111	10	105318	1.3254	0.092517
SLC35A5	3	112275857	112304786	100	11	105318	1.2381	0.10784
CCDC80	3	112321907	112364977	105	18	105318	0.5084	0.30559
CD200R1L	3	112533056	112569797	145	19	105318	-0.92948	0.82368
CD200R1	3	112640032	112698950	232	25	105318	-0.91609	0.82019
GTPBP8	3	112704323	112721721	38	11	105318	-1.7197	0.95725
C3orf17	3	112719791	112743555	49	11	105318	-1.6205	0.94744
BOC	3	112924850	113007806	301	39	105318	0.35051	0.36298
CFAP44	3	113004277	113165986	553	20	105318	0.07758	0.46908
SPICE1	3	113160065	113239034	310	16	105318	0.18891	0.42508
SIDT1	3	113246218	113349922	326	33	105318	0.85115	0.19734
KIAA2018	3	113365732	113420493	67	7	105318	0.27403	0.39203
NAA50	3	113433807	113470120	40	5	105318	0.028072	0.4888
ATP6V1A	3	113460866	113532405	91	5	105318	-0.14137	0.55621
GRAMD1C	3	113552671	113667521	248	35	105318	0.56727	0.28527
ZDHHC23	3	113661748	113707206	65	17	105318	1.0788	0.14034
KIAA1407	3	113681484	113780460	139	21	105318	-0.30593	0.62017
QTRTD1	3	113770582	113808769	67	11	105318	0.041759	0.48335
DRD3	3	113845999	113923254	222	29	105318	1.2386	0.10774
ZNF80	3	113951870	113961425	47	10	105318	-1.5402	0.93824
TIGIT	3	114007833	114030635	52	14	105318	0.17453	0.43072
ZBTB20	3	114031848	114871132	1487	105	105318	2.4717	0.0067242
GAP43	3	115337151	115441834	277	51	105318	1.1737	0.12026
LSAMP	3	115519710	116169385	1560	85	105318	2.4862	0.0064555
IGSF11	3	118617977	118869915	647	41	105318	1.4046	0.080075
C3orf30	3	118859997	118881174	77	13	105318	2.0074	0.022355
UPK1B	3	118887425	118925500	130	27	105318	1.7458	0.04042
B4GALT4	3	118929089	118964754	139	19	105318	0.46461	0.3211
ARHGAP31	3	119008220	119139823	445	55	105318	0.82805	0.20382
TMEM39A	3	119146307	119187529	109	15	105318	1.7404	0.040898
POGLUT1	3	119182785	119215055	92	15	105318	1.8061	0.035449
TIMMDC1	3	119212324	119244628	111	15	105318	1.6526	0.049208
CD80	3	119241640	119283481	154	25	105318	1.5665	0.058612
ADPRH	3	119293280	119310292	45	8	105318	1.5434	0.061371
PLA1A	3	119311695	119350158	138	13	105318	1.1591	0.12321
POPDC2	3	119359399	119384437	89	11	105318	-0.17527	0.56957
COX17	3	119386872	119401243	53	6	105318	0.33513	0.36876
MAATS1	3	119416869	119487449	147	17	105318	0.14281	0.44322
NR1I2	3	119494331	119553795	156	27	105318	-0.080951	0.53226
GSK3B	3	119539300	119818264	415	27	105318	-0.51215	0.69573
GPR156	3	119882828	120008921	380	26	105318	2.6272	0.0043039
LRRC58	3	120042076	120073186	80	11	105318	1.4542	0.07295
FSTL1	3	120111561	120174918	180	22	105318	1.0363	0.15003
NDUFB4	3	120310128	120322758	51	7	105318	1.4845	0.068833
HGD	3	120345515	120406418	235	38	105318	-0.50535	0.69335
RABL3	3	120404028	120466384	116	20	105318	-1.0583	0.85504
GTF2E1	3	120456558	120503716	99	20	105318	-0.83254	0.79745
STXBP5L	3	120622050	121145108	1569	29	105318	0.46808	0.31987
POLQ	3	121148773	121269853	240	20	105318	-0.23543	0.59306
ARGFX	3	121276269	121310969	101	15	105318	-0.17491	0.56942
FBXO40	3	121307170	121350639	134	26	105318	-0.88307	0.8114
HCLS1	3	121348746	121384791	88	12	105318	0.41659	0.33849
GOLGB1	3	121380546	121473662	177	20	105318	0.46855	0.3197
IQCB1	3	121487108	121558926	224	15	105318	1.0413	0.14887
EAF2	3	121549030	121606873	151	12	105318	-0.12174	0.54845
SLC15A2	3	121608171	121664534	201	7	105318	1.0574	0.14516
ILDR1	3	121704670	121746127	80	16	105318	0.80697	0.20984
CD86	3	121769209	121841490	137	27	105318	-1.16	0.87698
CASR	3	121897530	122006850	444	31	105318	-1.2887	0.90125
CSTA	3	122039011	122062316	79	12	105318	-0.62442	0.73383
CCDC58	3	122076936	122107074	81	14	105318	-0.77242	0.78007
FAM162A	3	122098023	122130461	100	15	105318	0.26917	0.3939
WDR5B	3	122129200	122139882	26	6	105318	0.79332	0.2138
KPNA1	3	122139248	122238786	217	22	105318	0.68637	0.24624
PARP9	3	122245257	122288523	96	13	105318	1.2016	0.11476
DTX3L	3	122278085	122295550	41	14	105318	0.70368	0.24081
PARP15	3	122291435	122359394	257	23	105318	0.26937	0.39382
PARP14	3	122394672	122451187	190	24	105318	2.3504	0.0093764
HSPBAP1	3	122457344	122517666	181	19	105318	2.3027	0.010649
DIRC2	3	122508901	122601486	194	23	105318	2.4189	0.0077833
SEMA5B	3	122626540	122752452	388	52	105318	2.7403	0.0030696
PDIA5	3	122780856	122882453	301	36	105318	3.5722	0.000177
SEC22A	3	122915774	122994483	271	6	105318	0.26008	0.3974
ADCY5	3	122999643	123172924	337	26	105318	-0.36712	0.64324
HACD2	3	123211863	123308924	252	15	105318	0.35245	0.36225
MYLK	3	123329643	123608149	456	46	105318	0.066388	0.47353
CCDC14	3	123614652	123685255	83	9	105318	0.53005	0.29804
ROPN1	3	123686362	123716017	34	8	105318	-0.23588	0.59324
KALRN	3	123808558	124441536	1953	92	105318	4.2055	1.3028e-05
UMPS	3	124444213	124469620	102	13	105318	0.84604	0.19876
ITGB5	3	124479295	124611500	431	30	105318	2.1979	0.013977
MUC13	3	124622789	124658595	127	24	105318	1.9938	0.023089
HEG1	3	124683054	124779802	286	25	105318	1.5503	0.060531
SLC12A8	3	124799980	124936609	599	66	105318	4.2823	9.2501e-06
ZNF148	3	124943013	125099198	287	12	105318	1.8531	0.031933
SNX4	3	125163988	125244058	243	21	105318	1.3964	0.081294
OSBPL11	3	125246202	125319381	263	17	105318	0.72037	0.23565
ALG1L	3	125645959	125714383	221	22	105318	2.2591	0.011939
ROPN1B	3	125682987	125703797	47	12	105318	2.1733	0.014877
SLC41A3	3	125723700	125825398	366	17	105318	0.98778	0.16163
ALDH1L1	3	125820904	125905029	338	27	105318	-0.96706	0.83324
KLF15	3	126059978	126081236	35	10	105318	0.97742	0.16418
CCDC37	3	126108751	126156899	187	32	105318	0.52725	0.29901
ZXDC	3	126154944	126199773	152	19	105318	0.79479	0.21337
UROC1	3	126198508	126241616	176	36	105318	0.53148	0.29754
CHST13	3	126238131	126263634	95	14	105318	-0.23721	0.59375
C3orf22	3	126244342	126282808	149	20	105318	-0.26128	0.60306
TXNRD3NB	3	126289122	126332398	131	21	105318	-0.41742	0.66182
TXNRD3	3	126324395	126380056	157	22	105318	-0.029275	0.51168
CHCHD6	3	126418063	126680763	652	27	105318	0.82991	0.20329
PLXNA1	3	126702437	126757735	181	22	105318	0.53905	0.29493
C3orf56	3	126906974	126918528	26	11	105318	0.54843	0.2917
TPRA1	3	127290407	127314602	26	11	105318	1.6027	0.054495
MCM2	3	127312200	127342779	28	11	105318	1.4794	0.069518
PODXL2	3	127343002	127393153	41	11	105318	1.828	0.033777
ABTB1	3	127386781	127401269	20	5	105318	2.026	0.02138
MGLL	3	127406405	127547093	385	48	105318	-0.25067	0.59897
KBTBD12	3	127629075	127708014	208	22	105318	-0.45177	0.67428
SEC61A1	3	127765402	127792026	68	4	105318	0.68151	0.24778
RUVBL1	3	127798300	127877752	145	9	105318	2.2344	0.01273
EEFSEC	3	127867302	128128989	491	20	105318	2.7569	0.0029179
DNAJB8	3	128179775	128191091	43	10	105318	1.3751	0.084547
GATA2	3	128196765	128217030	63	15	105318	0.70151	0.24149
RPN1	3	128337313	128374719	122	13	105318	-0.70254	0.75883
RAB7A	3	128439975	128535141	242	19	105318	-0.8494	0.80217
ACAD9	3	128593333	128633457	122	16	105318	-0.13514	0.55375
LOC100132731	3	128627502	128669843	123	17	105318	0.14051	0.44413
KIAA1257	3	128688279	128724915	67	10	105318	1.0848	0.13901
EFCC1	3	128715131	128761085	58	12	105318	0.36401	0.35793
GP9	3	128770459	128782754	10	6	105318	0.41607	0.33868
RAB43	3	128804912	128845993	38	7	105318	2.3894	0.0084376
ISY1-RAB43	3	128804912	128885073	72	10	105318	2.7609	0.0028818
ISY1	3	128844759	128885409	36	8	105318	3.001	0.0013456
CNBP	3	128885158	128907810	27	8	105318	2.4819	0.0065343
COPG1	3	128963453	128998116	53	4	105318	2.9931	0.0013808
HMCES	3	128992680	129026529	59	3	105318	2.8928	0.0019092
H1FX	3	129032114	129040120	14	3	105318	3.0235	0.0012494
EFCAB12	3	129118664	129152494	77	7	105318	-0.54406	0.7068
MBD4	3	129148287	129164022	35	3	105318	-0.54141	0.70589
IFT122	3	129153671	129240850	169	7	105318	-0.31751	0.62457
RHO	3	129242482	129255687	22	4	105318	-0.49934	0.69123
H1FOO	3	129257057	129271810	32	4	105318	0.49819	0.30917
PLXND1	3	129272556	129330582	179	20	105318	1.3888	0.082444
TMCC1	3	129365135	129617419	252	13	105318	0.041875	0.4833
TRH	3	129688236	129698281	27	7	105318	2.1943	0.014108
ALG1L2	3	129795674	129818733	108	14	105318	-0.12659	0.55037
COL6A5	3	130059359	130205190	475	31	105318	0.40689	0.34204
COL6A6	3	130231198	130397390	329	27	105318	1.3787	0.083998
PIK3R4	3	130396278	130470696	120	4	105318	3.1818	0.0007319
ATP2C1	3	130564327	130737056	278	22	105318	1.1685	0.12131
ASTE1	3	130731221	130750698	33	5	105318	1.8354	0.033224
NEK11	3	130740694	131070809	700	32	105318	1.2017	0.11473
NUDT16	3	131095515	131109174	31	5	105318	-0.83445	0.79799
MRPL3	3	131179545	131226860	96	15	105318	0.43522	0.3317
CPNE4	3	131250913	131764152	2029	67	105318	1.1378	0.12761
ACPP	3	132031211	132088646	243	23	105318	0.13092	0.44792
DNAJC13	3	132131361	132259376	252	18	105318	-0.92976	0.82375
ACAD11	3	132275482	132383975	163	18	105318	-0.72708	0.76641
ACKR4	3	132311081	132322988	19	7	105318	-0.79414	0.78644
UBA5	3	132368290	132398967	31	8	105318	0.038771	0.48454
NPHP3	3	132397953	132446303	89	17	105318	-0.22422	0.58871
TMEM108	3	132752171	133118119	1123	51	105318	3.8376	6.2111e-05
BFSP2	3	133113790	133195556	266	34	105318	1.2269	0.10992
CDV3	3	133287434	133310618	64	9	105318	-0.56667	0.71453
TOPBP1	3	133317949	133385762	177	15	105318	-0.56077	0.71252
TF	3	133459977	133499350	129	17	105318	0.030248	0.48793
SRPRB	3	133497877	133541836	78	15	105318	1.6013	0.05465
RAB6B	3	133541579	133619691	220	45	105318	3.7902	7.5274e-05
C3orf36	3	133645489	133653656	16	7	105318	1.5869	0.056267
SLCO2A1	3	133650040	133753920	318	42	105318	2.3398	0.0096479
RYK	3	133874478	133974586	202	19	105318	-0.66526	0.74706
AMOTL2	3	134072687	134099321	45	8	105318	1.2166	0.11188
ANAPC13	3	134195046	134209865	35	4	105318	0.057668	0.47701
CEP63	3	134199575	134295355	214	6	105318	0.12606	0.44984
KY	3	134317265	134375522	136	8	105318	0.97045	0.16591
EPHB1	3	134509099	134980809	1405	112	105318	-0.90743	0.81791
PPP2R3A	3	135679515	135868252	299	20	105318	4.8971	4.8639e-07
MSL2	3	135866260	135920522	53	12	105318	4.9449	3.809e-07
PCCB	3	135964167	136058237	137	18	105318	6.2542	1.9984e-10
STAG1	3	136053577	136476245	629	24	105318	5.755	4.3332e-09
SLC35G2	3	136532861	136576234	107	6	105318	4.396	5.513e-06
NCK1	3	136576050	136671946	207	9	105318	4.4663	3.9793e-06
IL20RB	3	136671707	136731427	111	8	105318	4.6097	2.0166e-06
SOX14	3	137478134	137486676	23	7	105318	-0.15009	0.55965
CLDN18	3	137712658	137753994	80	11	105318	0.97183	0.16557
DZIP1L	3	137779327	137839451	135	9	105318	1.0164	0.15473
A4GNT	3	137841060	137856229	26	4	105318	0.47128	0.31872
DBR1	3	137878330	137898791	31	1	105318	0.62879	0.26474
ARMC8	3	137901115	138018731	87	22	105318	1.9684	0.02451
NME9	3	137978779	138054018	60	18	105318	0.67116	0.25106
MRAS	3	138061490	138125877	140	13	105318	0.73362	0.23159
ESYT3	3	138148415	138199410	96	17	105318	0.57358	0.28313
CEP70	3	138211686	138318187	195	14	105318	1.1103	0.13344
FAIM	3	138322542	138353718	55	8	105318	2.1821	0.014552
PIK3CB	3	138370040	138558780	234	9	105318	3.2031	0.00067981
FOXL2NB	3	138661076	138674330	34	4	105318	0.42836	0.33419
FOXL2	3	138661566	138670982	23	4	105318	0.41908	0.33758
PRR23A	3	138721304	138730110	19	6	105318	0.25397	0.39976
PRR23B	3	138736373	138744768	13	4	105318	0.70494	0.24042
PRR23C	3	138759444	138768734	18	3	105318	0.26583	0.39519
MRPS22	3	139057861	139077388	50	6	105318	-0.39371	0.6531
COPB2	3	139074933	139113522	91	9	105318	0.45626	0.3241
RBP2	3	139170226	139204662	77	10	105318	0.48454	0.314
RBP1	3	139234776	139263671	83	14	105318	-0.0064186	0.50256
NMNAT3	3	139277522	139401885	261	31	105318	0.76637	0.22173
CLSTN2	3	139649027	140288419	1836	143	105318	1.817	0.034609
TRIM42	3	140391866	140421492	87	12	105318	3.7316	9.5151e-05
SLC25A36	3	140655662	140700285	93	7	105318	-0.39747	0.65449
SPSB4	3	140765743	140868953	187	20	105318	0.53256	0.29717
PXYLP1	3	140945682	141014986	226	24	105318	0.8914	0.18636
ZBTB38	3	141038055	141170134	256	23	105318	-3.6798e-05	0.50001
RASA2	3	141200891	141335686	168	15	105318	-0.84429	0.80075
LOC646730	3	141376934	141427734	233	47	105318	0.2019	0.42
RNF7	3	141452051	141467145	41	6	105318	0.77731	0.21849
GRK7	3	141492043	141537392	120	17	105318	0.13412	0.44665
ATP1B3	3	141590424	141646882	194	19	105318	0.10262	0.45913
TFDP2	3	141661770	141873386	708	19	105318	-0.53965	0.70528
GK5	3	141874869	141949449	184	26	105318	-1.6845	0.95396
XRN1	3	142023949	142171904	201	20	105318	-1.2184	0.88846
ATR	3	142166577	142302668	296	14	105318	-1.4039	0.91982
PLS1	3	142310229	142434006	282	19	105318	0.81469	0.20762
TRPC1	3	142438266	142528230	169	14	105318	1.2919	0.09819
PCOLCE2	3	142535202	142613045	216	36	105318	1.5783	0.057243
PAQR9	3	142678573	142687818	28	7	105318	1.143	0.12652
U2SURP	3	142715366	142781067	110	8	105318	1.4663	0.071281
CHST2	3	142833618	142844356	15	3	105318	3.4261	0.00030612
SLC9A9	3	142982563	143572373	1966	163	105318	1.8691	0.030805
C3orf58	3	143685640	143712710	92	7	105318	0.23164	0.40841
PLOD2	3	145785725	145884282	275	12	105318	0.64295	0.26013
PLSCR4	3	145908622	145973966	265	16	105318	-0.82282	0.7947
PLSCR2	3	146107650	146218778	330	12	105318	0.028999	0.48843
PLSCR1	3	146231467	146267628	174	18	105318	-0.64344	0.74003
PLSCR5	3	146292842	146329003	215	17	105318	0.31613	0.37595
ZIC4	3	147102335	147129596	40	11	105318	3.9726	3.5552e-05
ZIC1	3	147122181	147136006	17	6	105318	2.9933	0.0013797
AGTR1	3	148410658	148462290	136	19	105318	-1.6014	0.94536
CPB1	3	148503917	148579479	252	39	105318	1.859	0.031514
CPA3	3	148578043	148616374	115	13	105318	2.2014	0.013854
GYG1	3	148704195	148746956	84	16	105318	0.21386	0.41533
HLTF	3	148746404	148809341	125	16	105318	0.40839	0.34149
HPS3	3	148842371	148892805	179	25	105318	1.2982	0.097113
CP	3	148878697	148944832	202	31	105318	2.0657	0.019428
TM4SF18	3	149034785	149056548	54	14	105318	-1.2803	0.89979
TM4SF1	3	149085305	149100647	42	9	105318	-0.44135	0.67052
TM4SF4	3	149187368	149222681	243	23	105318	-0.83231	0.79738
WWTR1	3	149233522	149426060	625	57	105318	-0.48305	0.68547
COMMD2	3	149454757	149475287	50	6	105318	-0.42066	0.663
ANKUB1	3	149477387	149515610	106	19	105318	-1.0631	0.85613
RNF13	3	149525475	149681426	307	22	105318	0.28311	0.38855
PFN2	3	149681191	149693741	20	6	105318	0.33444	0.36902
TMEM183B	3	149697948	149706153	15	5	105318	0.44902	0.32671
TSC22D2	3	150121101	150179406	137	17	105318	1.7502	0.040038
SERP1	3	150258280	150269428	31	8	105318	-0.58833	0.72184
EIF2A	3	150259465	150305303	113	16	105318	-0.35738	0.6396
SELT	3	150316066	150349734	81	14	105318	1.6056	0.054181
ERICH6	3	150376172	150426786	127	26	105318	-1.0033	0.84215
SIAH2	3	150457410	150486263	59	4	105318	-0.20186	0.57999
CLRN1	3	150642450	150695786	165	23	105318	0.15727	0.43752
MED12L	3	150798452	151155965	850	46	105318	-1.2963	0.90256
GPR171	3	150914037	150925997	26	7	105318	-0.6215	0.73287
P2RY14	3	150928405	151001996	160	18	105318	-1.8804	0.96998
GPR87	3	151010374	151039636	60	10	105318	-1.4028	0.91966
P2RY13	3	151042596	151052337	25	8	105318	-1.6342	0.94889
P2RY12	3	151053131	151107600	165	22	105318	-1.5589	0.94049
IGSF10	3	151152278	151184272	76	12	105318	1.929	0.026866
AADACL2	3	151446704	151477056	104	14	105318	-2.0389	0.97927
AADAC	3	151526769	151547776	108	12	105318	-0.045997	0.51834
SUCNR1	3	151586431	151601376	45	11	105318	0.1242	0.45058
MBNL1	3	151957120	152185069	344	24	105318	1.9392	0.026237
TMEM14E	3	152055987	152063779	10	3	105318	0.60471	0.27268
P2RY1	3	152547736	152557345	19	3	105318	1.783	0.037294
RAP2B	3	152875001	152889913	13	5	105318	1.2202	0.11119
C3orf79	3	153197284	153221986	94	11	105318	0.78929	0.21497
ARHGEF26	3	153833792	153977116	341	21	105318	-0.24181	0.59554
DHX36	3	153991952	154047286	93	12	105318	0.82142	0.2057
GPR149	3	154053961	154152504	248	28	105318	1.0261	0.15241
MME	3	154792436	154903018	227	43	105318	0.8551	0.19625
PLCH1	3	155196170	155467878	773	27	105318	1.7711	0.038269
C3orf33	3	155478901	155529076	123	16	105318	1.7191	0.042794
SLC33A1	3	155542800	155577248	87	12	105318	0.37121	0.35524
GMPS	3	155583325	155658650	214	14	105318	0.47503	0.31738
KCNAB1	3	155833337	156258427	1094	66	105318	1.6143	0.053227
SSR3	3	156256429	156277973	59	8	105318	1.0689	0.14256
TIPARP	3	156387205	156426059	85	13	105318	-0.0057036	0.50228
LEKR1	3	156538069	156765418	640	28	105318	0.045364	0.48191
CCNL1	3	156862791	156883482	52	6	105318	-1.2387	0.89228
VEPH1	3	156976031	157226415	695	36	105318	0.081107	0.46768
PTX3	3	157149580	157162917	33	5	105318	-0.46001	0.67725
PQLC2L	3	157256133	157397031	456	36	105318	0.29958	0.38225
SHOX2	3	157812300	157828952	37	5	105318	-0.053377	0.52128
RSRC1	3	157818690	158264124	1329	21	105318	-0.42576	0.66486
MLF1	3	158283953	158325749	142	14	105318	-0.38138	0.64854
GFM1	3	158357286	158411861	183	10	105318	-0.55686	0.71119
LXN	3	158382703	158395482	36	5	105318	-0.61324	0.73014
RARRES1	3	158413392	158455642	136	16	105318	-1.5377	0.93794
LOC100287290	3	158453178	158479466	74	11	105318	-1.955	0.97471
MFSD1	3	158514051	158549008	83	16	105318	-1.6866	0.95416
IQCJ	3	158782041	158985596	408	24	105318	0.77984	0.21774
IQCJ-SCHIP1	3	158782041	159616655	1730	90	105318	1.9199	0.027438
SCHIP1	3	158986036	159616655	1321	86	105318	1.984	0.023627
IL12A	3	159701623	159715306	30	7	105318	-0.24013	0.59489
C3orf80	3	159938423	159947500	14	4	105318	-0.38791	0.65096
IFT80	3	159973274	160123028	185	23	105318	-0.23041	0.59112
SMC4	3	160112078	160154255	78	12	105318	-0.27811	0.60954
TRIM59	3	160151791	160172626	44	8	105318	-0.3925	0.65266
KPNA4	3	160211283	160288376	129	15	105318	-1.0341	0.84946
ARL14	3	160389948	160397736	18	4	105318	1.5129	0.065147
PPM1L	3	160468996	160790317	744	32	105318	3.0136	0.0012908
B3GALNT1	3	160800171	160828160	54	8	105318	2.7157	0.0033068
NMD3	3	160934050	160971582	86	12	105318	4.176	1.4834e-05
SPTSSB	3	161061080	161095662	132	17	105318	4.6888	1.3742e-06
OTOL1	3	161142389	161223240	308	16	105318	3.8551	5.7851e-05
SI	3	164695186	164801283	219	13	105318	0.86649	0.19311
SLITRK3	3	164900510	164919469	30	7	105318	-0.95507	0.83023
BCHE	3	165489192	165560260	214	23	105318	0.88722	0.18748
ZBBX	3	166956575	167103193	352	24	105318	1.1721	0.12058
SERPINI2	3	167158077	167201732	123	12	105318	-1.2599	0.89615
WDR49	3	167194789	167376747	296	31	105318	0.40352	0.34328
PDCD10	3	167400192	167457693	78	4	105318	0.4739	0.31779
SERPINI1	3	167448432	167544857	307	20	105318	1.8346	0.033283
GOLIM4	3	167724957	167818712	221	24	105318	0.67134	0.251
MECOM	3	168799787	169386563	1623	113	105318	1.8494	0.032197
ACTRT3	3	169483209	169492683	24	4	105318	1.2942	0.097796
MYNN	3	169485619	169509004	38	4	105318	1.3047	0.096002
LRRC34	3	169509716	169535574	56	7	105318	0.78046	0.21756
LRRIQ4	3	169525658	169557061	71	11	105318	1.5141	0.065004
LRRC31	3	169555529	169592723	89	12	105318	2.0404	0.020656
SAMD7	3	169624360	169658463	94	13	105318	-0.58682	0.72134
SEC62	3	169679580	169717661	65	6	105318	2.4211	0.0077366
GPR160	3	169750735	169804684	111	10	105318	2.3804	0.0086478
PHC3	3	169803868	169904537	133	14	105318	2.3866	0.0085024
PRKCI	3	169935220	170025270	308	10	105318	0.52918	0.29834
SKIL	3	170070473	170116137	118	12	105318	-1.2323	0.89108
CLDN11	3	170131653	170153979	54	12	105318	-1.5617	0.94082
SLC7A14	3	170175842	170308863	289	32	105318	1.7363	0.041259
RPL22L1	3	170581164	170593045	19	5	105318	2.7593	0.0028965
EIF5A2	3	170604704	170631426	54	10	105318	3.9935	3.2557e-05
SLC2A2	3	170712637	170749768	90	7	105318	3.3394	0.00041972
TNIK	3	170778792	171183197	1047	114	105318	1.4252	0.077043
PLD1	3	171316695	171533284	581	21	105318	1.2305	0.10926
TMEM212	3	171556139	171578608	44	16	105318	0.95212	0.17052
FNDC3B	3	171752418	172119993	880	83	105318	-1.4742	0.92979
GHSR	3	172159581	172171246	32	9	105318	-0.22034	0.5872
TNFSF10	3	172221798	172246297	111	17	105318	0.1714	0.43195
NCEH1	3	172346935	172434207	252	35	105318	1.8251	0.033991
ECT2	3	172463425	172540764	159	15	105318	0.76083	0.22338
SPATA16	3	172605647	172864058	634	49	105318	1.1512	0.12482
NLGN1	3	173110570	174005934	2315	120	105318	2.6328	0.004234
NAALADL2	3	174572095	175524928	2986	184	105318	3.5651	0.00018186
TBL1XR1	3	176737042	176920048	419	31	105318	2.4544	0.0070563
KCNMB2	3	178249086	178563717	961	47	105318	-0.52139	0.69895
ZMAT3	3	178733511	178795067	111	14	105318	-0.4584	0.67667
PIK3CA	3	178861311	178954000	219	22	105318	-0.3533	0.63807
KCNMB3	3	178956037	178989838	164	22	105318	0.59267	0.2767
ZNF639	3	179036551	179054825	34	7	105318	0.081843	0.46739
MFN1	3	179060480	179112514	83	11	105318	-0.76385	0.77752
GNB4	3	179112376	179174371	102	15	105318	-0.25443	0.60042
ACTL6A	3	179275708	179307693	46	6	105318	-0.5677	0.71488
MRPL47	3	179304753	179327434	35	3	105318	-0.77571	0.78104
NDUFB5	3	179317575	179343788	38	5	105318	-0.77674	0.78134
USP13	3	179365933	179508689	346	38	105318	-0.45311	0.67477
PEX5L	3	179511246	179759841	692	46	105318	-0.12149	0.54835
TTC14	3	180314918	180337620	26	8	105318	3.8807	5.2074e-05
CCDC39	3	180329860	180402300	107	20	105318	3.0227	0.0012527
FXR1	3	180625096	180702041	115	12	105318	6.9525	1.7938e-12
DNAJC19	3	180699997	180712562	12	3	105318	6.401	7.7171e-11
SOX2	3	181424712	181433724	3	2	105318	0.70577	0.24017
ATP11B	3	182506291	182640923	263	10	105318	0.49619	0.30988
DCUN1D1	3	182658653	182708731	58	9	105318	0.69075	0.24486
MCCC1	3	182731506	182822373	175	13	105318	0.36382	0.35799
LAMP3	3	182838503	182885667	196	21	105318	0.22109	0.41251
MCF2L2	3	182894331	183151031	659	56	105318	0.37333	0.35445
B3GNT5	3	182966032	182992679	26	4	105318	-0.60705	0.72809
KLHL6	3	183203819	183278499	166	19	105318	-1.123	0.86928
KLHL24	3	183348398	183403807	193	3	105318	1.7844	0.037183
YEATS2	3	183410587	183531913	215	16	105318	1.2938	0.097865
MAP6D1	3	183532164	183548393	48	7	105318	2.556	0.0052935
PARL	3	183542022	183607693	199	20	105318	2.3532	0.0093052
ABCC5	3	183636222	183740803	252	16	105318	1.3754	0.084505
HTR3D	3	183744332	183758657	58	12	105318	1.3447	0.089355
HTR3C	3	183765835	183779961	43	10	105318	1.2013	0.11482
HTR3E	3	183809852	183826283	40	6	105318	-0.015051	0.506
EIF2B5	3	183847810	183864599	29	7	105318	1.3005	0.096718
DVL3	3	183868099	183892814	46	9	105318	1.5924	0.055646
AP2M1	3	183887634	183903379	33	9	105318	1.4116	0.079027
ABCF3	3	183898863	183913295	39	8	105318	0.76458	0.22226
VWA5B2	3	183943317	183961617	42	7	105318	-0.74294	0.77124
ALG3	3	183958617	183972313	20	7	105318	-0.99066	0.83907
ECE2	3	183962445	184012319	100	16	105318	0.79155	0.21431
CAMK2N2	3	183975503	183984251	18	5	105318	0.49955	0.3087
PSMD2	3	184011886	184028342	28	7	105318	0.53299	0.29702
EIF4G1	3	184027283	184054646	45	13	105318	1.172	0.12059
FAM131A	3	184048717	184065563	37	15	105318	-0.2582	0.60187
CLCN2	3	184062473	184084439	57	15	105318	-0.1034	0.54118
POLR2H	3	184074502	184087883	26	7	105318	-0.85112	0.80265
THPO	3	184088273	184102368	34	12	105318	0.5097	0.30513
CHRD	3	184092861	184109117	30	9	105318	1.0178	0.15438
EPHB3	3	184274587	184301696	81	15	105318	-0.38983	0.65167
MAGEF1	3	184426655	184434836	16	4	105318	-0.15138	0.56016
VPS8	3	184524925	184771902	440	26	105318	1.6707	0.047393
C3orf70	3	184794338	184875802	221	22	105318	2.6684	0.0038108
EHHADH	3	184906912	184976886	127	13	105318	2.1445	0.015996
MAP3K13	3	184995729	185208382	491	28	105318	0.65402	0.25655
TMEM41A	3	185205889	185221845	13	2	105318	2.1003	0.017851
LIPH	3	185224070	185275369	161	13	105318	1.1744	0.12011
SENP2	3	185295284	185350389	139	10	105318	0.056282	0.47756
IGF2BP2	3	185360027	185547827	283	31	105318	2.6206	0.0043883
TRA2B	3	185630856	185660924	52	12	105318	3.8199	6.6757e-05
ETV5	3	185762606	185831901	117	15	105318	3.3079	0.00047001
DGKG	3	185851396	186085023	509	79	105318	1.5413	0.061621
CRYGS	3	186254732	186268049	21	6	105318	-1.3643	0.91376
TBCCD1	3	186262356	186293332	75	9	105318	-0.95612	0.83049
DNAJB11	3	186283467	186305089	74	5	105318	-0.73941	0.77017
AHSG	3	186325850	186340607	48	10	105318	-1.1864	0.88227
FETUB	3	186348758	186372297	60	15	105318	-2.0708	0.98081
HRG	3	186378747	186397523	62	10	105318	-0.66052	0.74554
KNG1	3	186430098	186463699	197	18	105318	0.30516	0.38012
EIF4A2	3	186496361	186509186	31	9	105318	1.3016	0.096535
RFC4	3	186506181	186529484	39	7	105318	0.71413	0.23757
ADIPOQ	3	186555463	186577752	67	18	105318	-0.0015601	0.50062
ST6GAL1	3	186643315	186797841	584	76	105318	0.22534	0.41086
RPL39L	3	186837241	186862263	37	4	105318	1.0247	0.15275
RTP1	3	186910274	186920753	26	6	105318	1.7885	0.036845
MASP1	3	186932373	187014810	242	42	105318	0.064193	0.47441
RTP4	3	187081168	187090872	43	11	105318	-0.27527	0.60844
SST	3	187385194	187393201	28	5	105318	-0.49857	0.69096
RTP2	3	187414547	187425345	41	7	105318	0.20274	0.41967
BCL6	3	187437665	187468513	87	17	105318	1.3173	0.093875
LPP	3	187866097	188609960	2018	186	105318	2.3398	0.0096479
TPRG1	3	188812910	189042771	517	42	105318	1.3302	0.091734
TP63	3	189343942	189616568	1061	115	105318	0.20505	0.41877
P3H2	3	189673017	189845226	612	31	105318	2.1758	0.014786
CLDN1	3	190021990	190045235	119	22	105318	-1.3322	0.90861
CLDN16	3	190100661	190131432	108	13	105318	-1.2619	0.89651
TMEM207	3	190144944	190172665	99	18	105318	-0.67436	0.74996
IL1RAP	3	190226840	190380356	468	71	105318	-0.56432	0.71373
GMNC	3	190569026	190615190	57	9	105318	0.60201	0.27359
OSTN	3	190912039	190984904	236	29	105318	1.5077	0.065818
UTS2B	3	190983444	191053325	310	23	105318	1.1996	0.11515
CCDC50	3	191041874	191117959	348	22	105318	0.97044	0.16591
PYDC2	3	191173952	191180745	39	4	105318	3.3102	0.00046623
FGF12	3	191855533	192450388	1333	102	105318	1.7036	0.044233
MB21D2	3	192513104	192640950	374	26	105318	-0.22041	0.58722
HRASLS	3	192943030	193026602	178	17	105318	0.80824	0.20948
ATP13A5	3	192991331	193101514	354	28	105318	0.16664	0.43383
ATP13A4	3	193118366	193277810	370	40	105318	1.2111	0.11293
OPA1	3	193305933	193417100	269	13	105318	-0.35118	0.63727
HES1	3	193848931	193857901	6	3	105318	-0.1408	0.55599
CPN2	3	194058994	194077063	85	10	105318	-0.1671	0.56635
LRRC15	3	194074476	194095472	88	6	105318	-0.88579	0.81213
GP5	3	194114050	194124995	29	4	105318	-0.62268	0.73325
ATP13A3	3	194121903	194193968	105	9	105318	-0.13239	0.55266
TMEM44	3	194306902	194359150	309	23	105318	-0.22747	0.58997
LSG1	3	194360017	194398206	167	12	105318	0.66013	0.25459
FAM43A	3	194401622	194411266	49	7	105318	0.98879	0.16138
XXYLT1	3	194787508	194996895	678	44	105318	2.3144	0.010324
ACAP2	3	194993965	195168817	499	16	105318	-0.18381	0.57292
PPP1R2	3	195239721	195275224	58	7	105318	-0.25562	0.60088
APOD	3	195294073	195316076	59	8	105318	0.067477	0.4731
MUC20	3	195411293	195468504	62	8	105318	-0.58771	0.72163
MUC4	3	195472136	195544148	249	24	105318	-1.1929	0.88355
TNK2	3	195588735	195640880	151	27	105318	1.8667	0.030969
TFRC	3	195774655	195814032	145	15	105318	-0.69814	0.75746
ZDHHC19	3	195922823	195943308	129	20	105318	2.4738	0.0066851
SLC51A	3	195938383	195961801	89	15	105318	2.7883	0.0026489
PCYT1A	3	195959739	196019623	151	14	105318	3.2593	0.00055838
TCTEX1D2	3	196016590	196050165	94	11	105318	3.4272	0.00030492
TM4SF19	3	196048917	196070291	74	13	105318	5.0132	2.6768e-07
UBXN7	3	196078245	196164411	138	18	105318	3.6853	0.00011423
RNF168	3	196194154	196235639	125	14	105318	2.7879	0.0026522
SMCO1	3	196232250	196247237	34	5	105318	1.7229	0.042456
WDR53	3	196279524	196300627	47	7	105318	0.39435	0.34666
FBXO45	3	196290725	196317430	59	12	105318	1.3989	0.080928
NRROS	3	196361656	196390375	130	36	105318	-1.3511	0.91166
CEP19	3	196431644	196444131	55	7	105318	0.39148	0.34772
PIGX	3	196434234	196464378	109	10	105318	0.51624	0.30284
PAK2	3	196461728	196561018	384	33	105318	3.0777	0.0010429
SENP5	3	196589727	196663085	182	19	105318	1.2985	0.097064
NCBP2	3	196660773	196674464	37	9	105318	1.5039	0.066301
PIGZ	3	196671714	196700742	102	23	105318	1.9205	0.027395
MFI2	3	196727111	196761687	89	18	105318	0.78179	0.21717
DLG1	3	196767931	197031171	648	26	105318	3.9908	3.2919e-05
BDH1	3	197235154	197305194	281	24	105318	1.4727	0.070421
KIAA0226	3	197396759	197481568	121	5	105318	0.28197	0.38898
FYTTD1	3	197471424	197512817	59	5	105318	-1.2641	0.8969
LRCH3	3	197513112	197616807	209	24	105318	0.41074	0.34063
IQCG	3	197614446	197691982	197	15	105318	0.67865	0.24868
RPL35A	3	197672023	197684222	38	5	105318	-0.059348	0.52366
LMLN	3	197682071	197772091	218	15	105318	-0.041715	0.51664
ZNF595	4	48227	89599	17	1	105318	1.0835	0.13929
ZNF718	4	119420	157991	53	5	105318	1.6009	0.054702
ZNF732	4	262964	304110	55	5	105318	0.63977	0.26116
ZNF141	4	326417	371576	133	11	105318	-0.096144	0.5383
ZNF721	4	432273	497960	179	15	105318	-0.26006	0.60259
PIGG	4	487989	534820	158	11	105318	0.75992	0.22365
PDE6B	4	614363	666181	156	10	105318	2.2022	0.013826
MYL5	4	664717	677322	27	7	105318	2.9821	0.0014312
ATP5I	4	664725	673127	19	5	105318	2.844	0.0022277
MFSD7	4	668492	688257	33	8	105318	2.7945	0.0025987
PCGF3	4	694537	765928	282	27	105318	4.1611	1.5838e-05
CPLX1	4	777245	824945	220	28	105318	2.0594	0.019726
GAK	4	841565	931174	354	31	105318	1.091	0.13763
TMEM175	4	921175	953944	85	17	105318	0.77394	0.21948
DGKQ	4	951172	972348	66	13	105318	0.32784	0.37151
SLC26A1	4	971361	992228	55	15	105318	0.24418	0.40354
IDUA	4	975785	999817	86	20	105318	0.78923	0.21499
FGFRL1	4	999712	1022186	79	16	105318	1.1139	0.13266
RNF212	4	1048539	1112352	298	11	105318	1.2277	0.10977
SPON2	4	1159220	1207750	122	24	105318	1.625	0.052077
LOC101928548	4	1192423	1200046	19	8	105318	2.2469	0.012324
CTBP1	4	1203728	1247908	147	18	105318	2.611	0.0045134
MAEA	4	1278642	1335425	309	16	105318	1.6193	0.052688
LOC101928621	4	1315722	1324906	35	6	105318	2.1762	0.01477
UVSSA	4	1336043	1383337	155	14	105318	3.493	0.00023878
CRIPAK	4	1380340	1391282	27	5	105318	2.7381	0.0030901
FAM53A	4	1640108	1690988	170	13	105318	0.57163	0.28379
SLBP	4	1693027	1719421	70	12	105318	0.072987	0.47091
TMEM129	4	1716179	1728084	62	8	105318	-0.70142	0.75848
TACC3	4	1718217	1748405	172	15	105318	-0.3721	0.64509
FGFR3	4	1790039	1812099	39	7	105318	1.1067	0.1342
LETM1	4	1811706	1862974	20	10	105318	3.2759	0.00052656
WHSC1	4	1868123	1985434	58	20	105318	1.672	0.047262
NELFA	4	1982941	2015962	48	5	105318	0.055346	0.47793
C4orf48	4	2038720	2047197	10	2	105318	0.067761	0.47299
NAT8L	4	2056239	2072316	21	3	105318	0.23814	0.40589
POLN	4	2072145	2248848	398	11	105318	-0.29482	0.61594
HAUS3	4	2228596	2248860	44	6	105318	0.16012	0.43639
MXD4	4	2247660	2268739	50	6	105318	0.67788	0.24892
ZFYVE28	4	2269824	2425370	623	43	105318	0.91565	0.17992
CFAP99	4	2415701	2466190	159	20	105318	-1.1135	0.86726
RNF4	4	2465795	2519086	139	21	105318	-0.21963	0.58692
FAM193A	4	2622159	2735802	288	21	105318	0.34126	0.36646
TNIP2	4	2741887	2763103	76	14	105318	0.51577	0.30301
SH3BP2	4	2789750	2844323	215	31	105318	0.050038	0.48005
ADD1	4	2840454	2933303	142	18	105318	0.51086	0.30473
MFSD10	4	2930788	2941586	22	7	105318	-0.29591	0.61635
NOP14	4	2938163	2970233	89	13	105318	2.1387	0.016231
GRK4	4	2960232	3043974	277	19	105318	1.8011	0.035841
HTT	4	3071408	3247187	376	23	105318	-0.39046	0.6519
MSANTD1	4	3245766	3274965	105	10	105318	-0.043443	0.51733
RGS12	4	3310874	3443140	308	38	105318	-0.86143	0.8055
HGFAC	4	3438702	3452714	50	15	105318	0.014508	0.49421
DOK7	4	3460033	3504703	311	30	105318	0.60699	0.27193
LRPAP1	4	3503824	3539224	189	23	105318	-0.25346	0.60004
ADRA2C	4	3763296	3771753	24	6	105318	1.045	0.148
OTOP1	4	4189030	4233621	178	21	105318	-0.27134	0.60694
TMEM128	4	4235769	4254965	129	6	105318	-0.69932	0.75782
LYAR	4	4267928	4296896	129	13	105318	-0.43044	0.66656
ZBTB49	4	4286924	4325013	134	11	105318	-0.84246	0.80024
NSG1	4	4382983	4422285	117	14	105318	2.4761	0.0066415
STX18	4	4419195	4548775	324	18	105318	3.2989	0.0004854
MSX1	4	4856392	4867163	44	14	105318	2.915	0.0017785
CYTL1	4	5014813	5026197	46	8	105318	-0.52681	0.70084
STK32B	4	5048527	5504228	1972	99	105318	0.7652	0.22208
EVC2	4	5543031	5716275	647	60	105318	3.3683	0.00037814
EVC	4	5707924	5817531	552	59	105318	0.65049	0.25769
CRMP1	4	5820991	5899785	300	45	105318	1.3558	0.087576
C4orf50	4	5897818	5997175	609	67	105318	1.7208	0.042645
JAKMIP1	4	6025161	6207318	578	98	105318	2.2768	0.011399
WFS1	4	6266577	6306492	172	10	105318	0.75461	0.22524
PPP2R2C	4	6320805	6570327	899	88	105318	0.67045	0.25129
MAN2B2	4	6571902	6625688	152	23	105318	-0.25367	0.60012
MRFAP1	4	6636818	6645972	15	4	105318	-0.58571	0.72096
S100P	4	6690566	6700397	33	7	105318	-0.3691	0.64397
MRFAP1L1	4	6707928	6716606	14	6	105318	-0.31658	0.62422
BLOC1S4	4	6712842	6720887	9	3	105318	0.82481	0.20474
KIAA0232	4	6779459	6887399	130	18	105318	1.3032	0.096252
TBC1D14	4	6906171	7036345	474	28	105318	2.2981	0.010777
TADA2B	4	7040156	7061179	66	12	105318	1.1646	0.12208
CCDC96	4	7041076	7049728	19	4	105318	0.32389	0.37301
GRPEL1	4	7060280	7074800	53	6	105318	1.5632	0.059006
SORCS2	4	7189374	7746064	3009	273	105318	0.8377	0.2011
PSAPL1	4	7430521	7441700	75	15	105318	0.67754	0.24903
AFAP1	4	7758940	7946653	954	41	105318	0.8637	0.19388
LOC389199	4	7935734	7943523	40	7	105318	-0.61966	0.73226
ABLIM2	4	7965537	8165559	737	100	105318	0.048406	0.4807
SH3TC1	4	8196060	8244330	157	30	105318	0.84715	0.19846
HTRA3	4	8266487	8310338	179	22	105318	0.20687	0.41805
ACOX3	4	8366509	8447452	287	24	105318	0.86941	0.19231
TRMT44	4	8437532	8479782	112	16	105318	1.5876	0.056194
GPR78	4	8576964	8593250	1	1	105318	0.14008	0.4443
CPZ	4	8589387	8622988	36	3	105318	-0.20851	0.58259
FAM86KP	4	9150022	9168720	9	1	105318	-0.64773	0.74142
LOC100133128	4	9395867	9406791	80	9	105318	-0.011647	0.50465
DEFB131	4	9441260	9453740	42	6	105318	-0.33554	0.63139
LOC101928948	4	9528585	9611372	476	19	105318	0.508	0.30573
DRD5	4	9778258	9787133	16	3	105318	1.1722	0.12056
SLC2A9	4	9826348	10046872	999	27	105318	-0.21863	0.58653
WDR1	4	10074463	10123612	216	19	105318	1.3146	0.09433
ZNF518B	4	10439997	10464032	52	15	105318	4.2556	1.0424e-05
CLNK	4	10490338	10691386	718	38	105318	-0.80316	0.78906
HS3ST1	4	11398488	11436255	115	35	105318	0.061365	0.47553
RAB28	4	13342363	13490989	445	15	105318	-0.12518	0.54981
NKX3-2	4	13540954	13551114	18	6	105318	0.10011	0.46013
BOD1L1	4	13568862	13634334	113	18	105318	0.70804	0.23946
CPEB2	4	14999298	15073277	171	19	105318	1.347	0.088997
C1QTNF7	4	15336560	15449291	313	20	105318	0.71623	0.23692
CC2D2A	4	15466489	15605094	298	31	105318	1.4717	0.070549
FBXL5	4	15604507	15666487	181	17	105318	1.4474	0.07389
FAM200B	4	15678352	15693570	38	8	105318	0.70552	0.24024
BST1	4	15699573	15742621	181	17	105318	0.022623	0.49098
CD38	4	15774921	15852206	235	21	105318	-0.66032	0.74548
FGFBP1	4	15935692	15945363	32	10	105318	-0.75851	0.77593
FGFBP2	4	15960363	15969859	32	8	105318	0.26482	0.39557
PROM1	4	15968349	16090723	399	62	105318	-1.0719	0.85811
TAPT1	4	16160628	16233161	241	25	105318	0.17428	0.43082
LDB2	4	16501664	16905424	1054	108	105318	0.61006	0.27091
QDPR	4	17486516	17518857	131	20	105318	-0.028021	0.51118
CLRN2	4	17511788	17530227	48	10	105318	0.34277	0.36589
LAP3	4	17573927	17611090	84	4	105318	2.8615	0.0021081
MED28	4	17611273	17627660	50	3	105318	2.858	0.0021313
FAM184B	4	17632196	17788135	382	14	105318	2.9365	0.0016595
DCAF16	4	17800778	17817386	24	5	105318	1.7267	0.042108
NCAPG	4	17807436	17847988	71	7	105318	1.9917	0.023204
LCORL	4	17843339	18028483	412	16	105318	2.0851	0.01853
SLIT2	4	20249566	20623684	944	115	105318	1.3869	0.082729
PACRGL	4	20697036	20731480	122	14	105318	1.0167	0.15464
KCNIP4	4	20728734	21955424	4498	183	105318	0.97058	0.16588
ADGRA3	4	22387497	22522677	465	44	105318	0.24241	0.40423
GBA3	4	22689537	22822698	232	28	105318	1.7709	0.03829
PPARGC1A	4	23792144	24479394	1918	157	105318	2.6257	0.004324
DHX15	4	24527587	24591184	144	19	105318	0.42661	0.33483
SOD3	4	24792085	24803967	24	6	105318	0.68843	0.24559
CCDC149	4	24806239	24986826	527	36	105318	3.0433	0.00117
LGI2	4	24998971	25037414	176	30	105318	0.37126	0.35522
SEPSECS	4	25120127	25167204	91	17	105318	0.020121	0.49197
PI4K2B	4	25230653	25282331	168	22	105318	-1.0002	0.8414
ZCCHC4	4	25309396	25375690	204	20	105318	-0.72519	0.76583
ANAPC4	4	25373848	25421620	160	13	105318	0.82291	0.20528
SLC34A2	4	25651853	25682235	59	17	105318	0.43326	0.33241
SEL1L3	4	25747549	25869647	265	40	105318	2.1361	0.016334
SMIM20	4	25910528	25933001	53	13	105318	2.0094	0.022246
RBPJ	4	26160077	26438253	460	48	105318	2.4928	0.0063361
CCKAR	4	26481518	26497042	38	10	105318	-0.088933	0.53543
TBC1D19	4	26580546	26759732	191	9	105318	4.1086	1.9907e-05
STIM2	4	26854329	27028503	307	25	105318	2.1795	0.014647
PCDH7	4	30716951	31149923	1191	66	105318	5.3318	4.8609e-08
ARAP2	4	36066120	36250979	418	33	105318	1.6737	0.047095
DTHD1	4	36278237	36347907	207	35	105318	0.019278	0.49231
NWD2	4	37241690	37452587	676	58	105318	1.6547	0.048994
C4orf19	4	37450552	37596632	629	53	105318	0.12664	0.44961
RELL1	4	37590922	37692999	376	50	105318	0.1935	0.42328
PGM2	4	37823282	37866059	182	17	105318	2.4372	0.0074011
TBC1D1	4	37884606	38142296	803	68	105318	2.2054	0.013712
PTTG2	4	37957056	37964131	30	5	105318	0.77446	0.21933
KLF3	4	38660790	38704629	106	21	105318	1.5509	0.060466
TLR10	4	38772360	38789611	132	14	105318	-1.2136	0.88756
TLR1	4	38796376	38811814	69	6	105318	-0.68891	0.75456
TLR6	4	38823825	38863438	151	11	105318	1.4656	0.071373
FAM114A1	4	38864354	38948865	305	22	105318	1.0868	0.13857
TMEM156	4	38966552	39039041	283	30	105318	-0.42304	0.66387
KLHL5	4	39041308	39129353	271	8	105318	0.76151	0.22318
WDR19	4	39179024	39288930	193	11	105318	0.039372	0.4843
RFC1	4	39287569	39373001	127	11	105318	0.13999	0.44434
KLB	4	39403473	39454653	166	31	105318	0.56263	0.28684
RPL9	4	39454244	39465568	42	10	105318	1.218	0.11162
LIAS	4	39455644	39480773	99	15	105318	0.54752	0.29201
UGDH	4	39498875	39534218	139	16	105318	0.98766	0.16166
SMIM14	4	39547417	39645481	233	30	105318	0.538	0.29529
UBE2K	4	39694664	39785912	273	16	105318	-0.0091568	0.50365
PDS5A	4	39822983	39984576	416	29	105318	0.16163	0.4358
N4BP2	4	40053524	40161372	269	23	105318	0.43203	0.33286
RHOH	4	40187631	40247884	180	33	105318	0.20607	0.41837
CHRNA9	4	40332346	40358734	146	14	105318	0.10186	0.45943
RBM47	4	40423772	40637958	604	92	105318	0.6291	0.26464
NSUN7	4	40746914	40813502	159	21	105318	-0.71947	0.76408
APBB2	4	40810544	41223731	1471	87	105318	-1.6765	0.95318
UCHL1	4	41253898	41271946	58	11	105318	-0.058013	0.52313
LIMCH1	4	41357802	41703561	816	64	105318	-0.41574	0.6612
PHOX2B	4	41744599	41755987	25	7	105318	-0.13873	0.55517
TMEM33	4	41932137	41964324	96	9	105318	0.10771	0.45711
DCAF4L1	4	41978713	41989984	33	5	105318	1.4213	0.07761
SLC30A9	4	41987516	42091051	361	10	105318	1.5644	0.058859
BEND4	4	42111370	42159895	125	15	105318	2.4115	0.0079435
SHISA3	4	42394856	42406004	38	11	105318	0.399	0.34495
ATP8A1	4	42408890	42664122	766	33	105318	0.33644	0.36827
GRXCR1	4	42890283	43034175	453	35	105318	-1.405	0.91999
KCTD8	4	44174420	44455824	642	45	105318	0.53337	0.29689
YIPF7	4	44622854	44658658	139	15	105318	-0.42798	0.66567
GUF1	4	44675433	44704444	55	6	105318	-0.32907	0.62895
GNPDA2	4	44692690	44733651	102	8	105318	-0.40138	0.65593
GABRG1	4	46036286	46131082	303	18	105318	-0.1955	0.5775
GABRA2	4	46244970	46397056	321	19	105318	4.0706	2.3444e-05
COX7B2	4	46735344	46916252	408	22	105318	1.9335	0.02659
GABRA4	4	46919417	47001424	256	18	105318	-0.51188	0.69563
GABRB1	4	47028295	47434301	973	67	105318	3.5141	0.0002206
COMMD8	4	47451315	47470676	47	8	105318	2.3322	0.0098451
ATP10D	4	47482296	47597003	384	39	105318	1.2811	0.10009
CORIN	4	47594515	47845395	616	35	105318	0.60323	0.27318
NFXL1	4	47847750	47921684	183	15	105318	1.1857	0.11788
CNGA1	4	47936494	48023646	282	15	105318	-0.24326	0.5961
NIPAL1	4	48013791	48040584	77	10	105318	0.8959	0.18515
TXK	4	48066910	48141273	171	20	105318	2.5399	0.0055436
TEC	4	48136300	48276814	483	36	105318	1.1349	0.1282
SLAIN2	4	48338497	48429718	236	19	105318	2.4143	0.0078821
SLC10A4	4	48480360	48493041	32	5	105318	3.6939	0.00011043
ZAR1	4	48487269	48497906	30	6	105318	3.4724	0.00025791
FRYL	4	48497880	48787329	340	19	105318	2.6258	0.0043224
OCIAD1	4	48827599	48865334	43	7	105318	2.0212	0.02163
OCIAD2	4	48885905	48913815	35	6	105318	1.0758	0.141
CWH43	4	48983264	49065596	111	7	105318	0.72156	0.23528
DCUN1D4	4	52695010	52784503	85	5	105318	0.17782	0.42943
LRRC66	4	52858306	52891477	30	7	105318	0.26098	0.39705
SGCB	4	52884252	52909485	23	4	105318	0.58533	0.27916
SPATA18	4	52912578	52964961	80	9	105318	0.12138	0.45169
USP46	4	53455626	53530502	77	4	105318	1.0462	0.14773
ERVMER34-1	4	53608184	53622807	33	5	105318	0.87751	0.19011
RASL11B	4	53723495	53734502	40	5	105318	1.707	0.04391
SCFD2	4	53737297	54237242	1084	61	105318	1.6703	0.047431
FIP1L1	4	54238803	54327603	255	14	105318	0.31725	0.37553
LNX1	4	54324937	54523653	608	51	105318	1.9177	0.027574
LOC101928879	4	54436696	54444056	15	5	105318	1.004	0.15768
CHIC2	4	54873040	54936562	73	7	105318	0.80049	0.21171
GSX2	4	54961248	54969622	11	2	105318	4.7417	1.0598e-06
PDGFRA	4	55090264	55165912	148	11	105318	0.85544	0.19615
KIT	4	55519095	55608381	203	29	105318	0.49428	0.31056
KDR	4	55942926	55996762	133	28	105318	1.3428	0.089663
SRD5A3	4	56207388	56240767	83	13	105318	0.034631	0.48619
TMEM165	4	56257080	56293842	97	14	105318	0.59675	0.27534
CLOCK	4	56292568	56418076	444	14	105318	0.78124	0.21733
PDCL2	4	56421186	56463418	147	15	105318	0.54212	0.29387
NMU	4	56459896	56507465	157	19	105318	1.2089	0.11334
EXOC1	4	56714802	56772744	124	19	105318	0.6412	0.2607
CEP135	4	56809974	56901029	184	22	105318	0.53318	0.29696
KIAA1211	4	57031361	57198390	531	68	105318	2.482	0.0065323
AASDH	4	57202950	57259265	180	18	105318	1.1902	0.11699
PPAT	4	57258028	57306802	116	14	105318	1.791	0.036643
PAICS	4	57271682	57329034	139	16	105318	2.2249	0.013045
SRP72	4	57328370	57371347	118	11	105318	2.3534	0.0093019
ARL9	4	57366375	57391649	66	12	105318	2.3986	0.0082281
THEGL	4	57391775	57470989	248	35	105318	2.0844	0.01856
HOPX	4	57512654	57552874	158	27	105318	1.0209	0.15366
SPINK2	4	57674526	57693035	95	19	105318	1.6219	0.052408
REST	4	57769042	57803510	103	16	105318	-0.10845	0.54318
NOA1	4	57828016	57848826	65	15	105318	-0.41453	0.66076
POLR2B	4	57839944	57898834	171	21	105318	-0.24257	0.59583
IGFBP7	4	57895737	57981551	433	45	105318	-0.048787	0.51946
ADGRL3	4	62061949	62939668	1866	116	105318	3.7449	9.0251e-05
TECRL	4	65140524	65280196	492	18	105318	0.45367	0.32503
EPHA5	4	66183781	66541529	1295	64	105318	4.0349	2.7316e-05
CENPC	4	68336489	68416256	253	14	105318	-0.048936	0.51951
STAP1	4	68419415	68474559	205	27	105318	-1.1546	0.87586
UBA6	4	68479979	68571889	275	13	105318	2.2443	0.012407
GNRHR	4	68601593	68626804	77	10	105318	2.4382	0.0073804
TMPRSS11D	4	68685094	68754716	154	20	105318	-0.3031	0.61909
TMPRSS11A	4	68774519	68834232	164	22	105318	-0.56965	0.71554
TMPRSS11F	4	68917416	69000587	203	11	105318	-0.92216	0.82178
TMPRSS11B	4	69090871	69116412	38	5	105318	-0.14308	0.55689
YTHDC1	4	69174605	69220824	67	12	105318	0.27988	0.38979
UGT2B10	4	69676713	69699241	9	2	105318	1.2917	0.098236
UGT2A3	4	69792677	69822509	78	5	105318	0.34192	0.36621
UGT2B7	4	69950190	69980205	157	6	105318	-0.46369	0.67856
UGT2B11	4	70064535	70085449	80	11	105318	-0.50899	0.69462
UGT2B28	4	70141217	70162268	72	5	105318	-0.92673	0.82297
UGT2B4	4	70344383	70396732	246	11	105318	-0.28198	0.61102
UGT2A2	4	70452635	70510360	269	18	105318	-0.046292	0.51846
UGT2A1	4	70452635	70523967	321	23	105318	-0.09348	0.53724
SULT1B1	4	70590338	70631430	136	16	105318	0.2091	0.41719
SULT1E1	4	70705430	70730870	64	15	105318	0.84102	0.20017
CSN1S1	4	70791799	70813788	47	6	105318	-0.45196	0.67435
CSN2	4	70819474	70831726	30	7	105318	-0.015733	0.50628
STATH	4	70856648	70869673	22	8	105318	0.45238	0.3255
HTN3	4	70889130	70903755	40	7	105318	0.41413	0.33939
HTN1	4	70911159	70926059	48	10	105318	-0.3888	0.65129
PRR27	4	71012793	71033826	60	13	105318	1.1264	0.13
ODAM	4	71056441	71071793	45	7	105318	-0.49476	0.68961
FDCSP	4	71086788	71102469	35	5	105318	0.15587	0.43807
CSN3	4	71103333	71118649	106	5	105318	0.066932	0.47332
CABS1	4	71195671	71204333	19	5	105318	0.71053	0.23869
SMR3A	4	71221493	71234323	70	11	105318	0.54356	0.29337
SMR3B	4	71243795	71257461	75	9	105318	-0.53734	0.70449
PROL1	4	71258599	71277414	72	14	105318	0.56087	0.28744
MUC7	4	71291209	71350214	217	21	105318	1.4869	0.068516
AMTN	4	71379298	71399960	122	10	105318	1.0838	0.13923
AMBN	4	71452975	71474505	73	17	105318	0.38751	0.34919
ENAM	4	71489461	71514036	43	3	105318	0.85946	0.19504
JCHAIN	4	71519758	71537348	10	3	105318	-0.75045	0.77351
UTP3	4	71549196	71557768	6	2	105318	-1.0944	0.86311
RUFY3	4	71565647	71675836	146	7	105318	-0.74284	0.77121
GRSF1	4	71679999	71710627	48	3	105318	0.15901	0.43683
MOB1B	4	71763043	71855391	48	11	105318	-1.0582	0.85502
DCK	4	71854265	71898131	51	4	105318	-0.19981	0.57919
SLC4A4	4	72048003	72439304	433	35	105318	0.113	0.45502
GC	4	72605910	72676237	148	20	105318	0.44395	0.32854
NPFFR2	4	72892521	73015418	292	10	105318	0.39213	0.34748
ADAMTS3	4	73145186	73439516	455	22	105318	1.7622	0.039017
COX18	4	73918916	73940476	20	7	105318	1.1905	0.11693
ANKRD17	4	73939002	74129858	138	22	105318	1.3614	0.086692
ALB	4	74264972	74288629	51	7	105318	1.2249	0.11031
AFP	4	74296933	74322992	54	8	105318	1.0401	0.14914
AFM	4	74342462	74371218	67	10	105318	0.25835	0.39807
RASSF6	4	74435767	74491348	151	12	105318	0.58809	0.27824
CXCL8	4	74601223	74610933	13	3	105318	0.079217	0.46843
CXCL6	4	74697273	74705977	14	4	105318	-0.15929	0.56328
PF4V1	4	74714013	74721698	24	5	105318	0.50037	0.30841
CXCL1	4	74730109	74738519	24	5	105318	0.46606	0.32059
PF4	4	74845042	74852841	15	2	105318	1.046	0.14778
PPBP	4	74850656	74858907	17	1	105318	1.3067	0.095655
CXCL5	4	74859859	74869446	10	3	105318	1.496	0.06733
CXCL3	4	74900806	74909490	5	2	105318	-0.67004	0.74858
CXCL2	4	74961252	74969997	9	3	105318	-1.2631	0.89672
MTHFD2L	4	74984019	75170316	238	18	105318	0.093299	0.46283
EPGN	4	75169187	75184020	18	2	105318	-0.24942	0.59848
EREG	4	75225860	75255977	104	6	105318	0.0025121	0.499
BTC	4	75669948	75724882	210	16	105318	1.9117	0.027957
PARM1	4	75853285	75976825	195	23	105318	-1.4899	0.93188
RCHY1	4	76402747	76444884	93	11	105318	2.6749	0.0037374
THAP6	4	76434654	76470110	69	12	105318	2.2424	0.012468
C4orf26	4	76476258	76492603	53	9	105318	0.51017	0.30497
CDKL2	4	76500204	76560721	142	12	105318	-1.5457	0.93891
G3BP2	4	76566453	76654709	227	19	105318	-1.7295	0.95814
USO1	4	76644829	76736866	204	14	105318	-0.3901	0.65177
PPEF2	4	76779525	76828681	100	15	105318	1.2014	0.1148
NAAA	4	76830308	76867166	167	15	105318	-0.12479	0.54965
SDAD1	4	76869564	76917115	107	16	105318	-0.0097735	0.5039
CXCL9	4	76921123	76933641	28	8	105318	-0.015793	0.5063
ART3	4	76927333	77035455	607	20	105318	0.82462	0.2048
CXCL10	4	76940769	76949689	39	4	105318	0.88223	0.18883
CXCL11	4	76953335	76962350	58	3	105318	1.0136	0.15538
NUP54	4	77034312	77074668	277	7	105318	-0.33422	0.63089
SCARB2	4	77078390	77140052	191	18	105318	1.2598	0.10387
FAM47E	4	77130193	77206436	351	22	105318	2.8673	0.0020702
FAM47E-STBD1	4	77167853	77233783	247	21	105318	2.8597	0.0021199
STBD1	4	77222179	77233783	19	5	105318	1.4929	0.067736
CCDC158	4	77232692	77338285	179	19	105318	1.7808	0.037469
SHROOM3	4	77351253	77705906	983	59	105318	0.49136	0.31159
SOWAHB	4	77814582	77824002	33	4	105318	1.006	0.1572
2011-09-01	4	77865895	77962807	257	18	105318	-0.31795	0.62474
CCNI	4	77966808	78003719	64	13	105318	-1.4983	0.93297
CCNG2	4	78073357	78092713	46	11	105318	-0.3857	0.65014
CXCL13	4	78427907	78534488	161	28	105318	-0.65368	0.74334
CNOT6L	4	78633041	78745764	184	17	105318	-0.54374	0.70669
MRPL1	4	78778805	78875444	217	19	105318	-0.065599	0.52615
FRAS1	4	78973724	79466923	1648	50	105318	1.223	0.11066
ANXA3	4	79467742	79533105	139	18	105318	0.38241	0.35108
BMP2K	4	79692532	79839019	199	7	105318	-0.10271	0.5409
PAQR3	4	79834864	79865582	79	8	105318	-0.67211	0.74924
NAA11	4	80236772	80252171	15	5	105318	2.26	0.01191
GK2	4	80326007	80334372	13	5	105318	0.81049	0.20883
ANTXR2	4	80821271	80999626	467	26	105318	0.87859	0.18981
PRDM8	4	81100033	81126983	86	12	105318	2.321	0.010144
FGF5	4	81182742	81213671	84	11	105318	-0.05673	0.52262
C4orf22	4	81251861	81886410	1264	31	105318	0.47228	0.31836
BMP3	4	81947119	81980185	69	9	105318	0.98759	0.16168
PRKG2	4	82007143	82141271	293	17	105318	1.0593	0.14473
RASGEF1B	4	82346047	82398082	108	18	105318	1.8257	0.033949
HNRNPD	4	83272967	83300149	65	10	105318	2.2105	0.013534
HNRNPDL	4	83342217	83356378	41	7	105318	0.0054683	0.49782
ENOPH1	4	83346726	83383745	92	21	105318	-0.63875	0.73851
TMEM150C	4	83402829	83488595	198	37	105318	-0.76326	0.77735
SCD5	4	83549190	83725010	752	51	105318	0.83206	0.20269
SEC31A	4	83738314	83817419	158	8	105318	1.448	0.073815
THAP9	4	83816837	83842784	36	4	105318	1.6812	0.046358
LIN54	4	83844256	83939097	168	7	105318	1.6653	0.047928
COPS4	4	83951239	83998471	42	6	105318	1.839	0.032961
PLAC8	4	84009701	84040911	49	7	105318	0.43296	0.33252
COQ2	4	84183472	84211067	49	7	105318	-0.53108	0.70232
HPSE	4	84212114	84261306	125	12	105318	-0.19667	0.57796
HELQ	4	84326996	84382162	91	12	105318	0.21378	0.41536
MRPS18C	4	84372085	84384429	25	6	105318	0.49772	0.30934
FAM175A	4	84380592	84411290	61	6	105318	0.65375	0.25664
AGPAT9	4	84451886	84528528	202	16	105318	1.5198	0.064285
NKX6-1	4	85412936	85424387	20	4	105318	0.82386	0.20501
CDS1	4	85499057	85573993	118	15	105318	1.8682	0.030867
WDFY3	4	85589190	85892544	297	20	105318	1.6813	0.046349
ARHGAP24	4	86063860	86925323	2830	90	105318	0.41706	0.33832
MAPK10	4	86931952	87379283	1196	48	105318	3.261	0.00055512
PTPN13	4	87510468	87737832	579	14	105318	-0.66569	0.7472
SLC10A6	4	87742977	87775416	42	9	105318	0.43909	0.3303
C4orf36	4	87795858	87829820	92	10	105318	1.9161	0.027677
AFF1	4	87850758	88063706	466	33	105318	2.2555	0.01205
KLHL8	4	88079760	88166466	182	23	105318	2.3468	0.0094687
HSD17B13	4	88223441	88249056	73	15	105318	1.3299	0.091771
HSD17B11	4	88256191	88317455	203	21	105318	0.54451	0.29305
NUDT9	4	88338728	88382106	110	15	105318	1.2206	0.11111
SPARCL1	4	88392983	88455798	212	15	105318	0.60352	0.27308
DSPP	4	88524681	88539525	26	7	105318	1.9276	0.026955
DMP1	4	88566454	88587013	50	8	105318	1.3201	0.093405
IBSP	4	88715702	88735101	52	12	105318	0.76478	0.2222
MEPE	4	88737563	88769469	112	18	105318	0.55878	0.28816
SPP1	4	88891802	88906063	34	10	105318	0.9982	0.15909
PKD2	4	88923799	89000431	179	27	105318	-0.98012	0.83649
ABCG2	4	89009916	89157569	461	47	105318	0.35667	0.36067
PPM1K	4	89177261	89210983	59	11	105318	-0.97683	0.83567
HERC6	4	89294838	89365749	72	19	105318	-0.21808	0.58632
HERC5	4	89373181	89428834	22	5	105318	1.172	0.12059
PIGY	4	89440629	89449952	4	2	105318	2.036	0.020877
PYURF	4	89440629	89449952	4	2	105318	2.036	0.020877
HERC3	4	89508574	89631193	251	23	105318	-0.35928	0.64031
NAP1L5	4	89615566	89624023	20	5	105318	0.27452	0.39184
FAM13A	4	89645605	90037549	1189	45	105318	0.2868	0.38713
TIGD2	4	90027651	90038234	45	9	105318	-0.0096693	0.50386
GPRIN3	4	90160927	90234161	194	30	105318	-0.81516	0.79251
SNCA	4	90643750	90764447	399	23	105318	2.3373	0.0097122
MMRN1	4	90811003	90877280	152	18	105318	2.2427	0.012458
CCSER1	4	91043684	92524870	4330	155	105318	2.7456	0.0030202
GRID2	4	93220453	94697207	3649	115	105318	1.197	0.11566
ATOH1	4	94745078	94752642	18	4	105318	-0.47116	0.68124
SMARCAD1	4	95123759	95213943	180	11	105318	2.4653	0.0068458
HPGDS	4	95218207	95269027	98	9	105318	2.8041	0.0025229
PDLIM5	4	95368008	95590878	467	26	105318	-0.39241	0.65262
BMPR1B	4	95674128	96081101	1278	50	105318	4.0251	2.8476e-05
UNC5C	4	96082155	96475361	1303	116	105318	2.5713	0.0050666
PDHA2	4	96756239	96764125	46	6	105318	-1.2302	0.89068
STPG2	4	98478525	99069391	1662	18	105318	0.62072	0.26739
RAP1GDS1	4	99177527	99366512	315	10	105318	0.12047	0.45206
TSPAN5	4	99390018	99584812	513	52	105318	2.7139	0.0033248
EIF4E	4	99798107	99856786	161	21	105318	0.33146	0.37015
METAP1	4	99911788	99985460	188	14	105318	1.2434	0.10686
ADH5	4	99990629	100014931	107	12	105318	0.68498	0.24668
ADH4	4	100043332	100070449	181	6	105318	-0.46084	0.67754
ADH6	4	100122295	100145403	42	9	105318	0.13134	0.44775
ADH1A	4	100196023	100217185	47	9	105318	0.20174	0.42006
ADH1B	4	100226027	100247572	57	15	105318	0.23042	0.40888
ADH1C	4	100256149	100278917	144	8	105318	0.23778	0.40603
ADH7	4	100331918	100361667	94	23	105318	-0.26979	0.60634
C4orf17	4	100427161	100464960	170	24	105318	-0.56756	0.71483
TRMT10A	4	100466364	100490189	95	12	105318	-0.56884	0.71527
MTTP	4	100480240	100546654	278	21	105318	-0.28099	0.61064
LOC285556	4	100556186	100580424	74	15	105318	-0.14685	0.55838
DAPP1	4	100732957	100792847	211	28	105318	1.7647	0.038807
LAMTOR3	4	100797995	100820703	29	8	105318	1.7003	0.044538
DNAJB14	4	100815905	100872883	90	15	105318	1.9751	0.024128
H2AFZ	4	100867742	100876512	16	4	105318	2.3072	0.010522
DDIT4L	4	101104767	101116939	63	15	105318	1.0332	0.15076
EMCN	4	101314998	101444250	349	24	105318	2.3615	0.0090995
PPP3CA	4	101943087	102273655	709	47	105318	2.8931	0.0019075
BANK1	4	102706764	102997469	664	31	105318	3.7082	0.00010438
SLC39A8	4	103170698	103271655	288	28	105318	4.4823	3.6917e-06
NFKB1	4	103417486	103539959	246	18	105318	1.071	0.14208
MANBA	4	103551143	103687151	229	17	105318	3.0258	0.0012399
UBE2D3	4	103714040	103795050	171	8	105318	4.5758	2.3721e-06
CISD2	4	103744224	103815464	139	8	105318	4.5738	2.3946e-06
SLC9B1	4	103804705	103952552	281	8	105318	4.5362	2.8644e-06
SLC9B2	4	103945147	104003480	58	16	105318	4.3552	6.6472e-06
BDH2	4	103997270	104026024	61	9	105318	0.9919	0.16062
CENPE	4	104025463	104124566	198	14	105318	2.0682	0.019312
TACR3	4	104509125	104645973	381	25	105318	0.90252	0.18339
CXXC4	4	105387963	105421058	39	8	105318	4.3469	6.9039e-06
TET2	4	106062032	106202460	286	27	105318	1.5034	0.066363
PPA2	4	106288734	106400227	415	22	105318	0.62217	0.26691
ARHGEF38	4	106468704	106603570	350	38	105318	0.65594	0.25593
INTS12	4	106602284	106634881	65	5	105318	0.87798	0.18998
GSTCD	4	106624935	106770382	309	11	105318	1.1927	0.11649
NPNT	4	106811588	106894328	199	14	105318	0.58447	0.27945
TBCK	4	106965733	107242861	574	18	105318	0.663	0.25367
AIMP1	4	107231767	107271882	86	10	105318	0.6605	0.25447
GIMD1	4	107277840	107293592	39	7	105318	-0.37192	0.64502
DKK2	4	107841459	107962453	312	33	105318	1.0391	0.14938
PAPSS1	4	108533322	108646419	321	22	105318	1.1657	0.12188
SGMS2	4	108740721	108837703	204	41	105318	1.6588	0.048573
CYP2U1	4	108847716	108876117	79	7	105318	3.0031	0.0013363
HADH	4	108905870	108957831	114	7	105318	0.51713	0.30253
LEF1	4	108967201	109095112	220	20	105318	1.1417	0.12678
RPL34	4	109536722	109553140	40	6	105318	0.70006	0.24195
OSTC	4	109566741	109590478	55	3	105318	0.59523	0.27585
ETNPPL	4	109661696	109689235	79	8	105318	0.16884	0.43296
COL25A1	4	109730377	110228799	1463	79	105318	-1.1961	0.88416
SEC24B	4	110349969	110463115	200	12	105318	0.26751	0.39454
CCDC109B	4	110476355	110610372	330	23	105318	2.3272	0.0099779
CASP6	4	110608285	110634814	51	8	105318	2.5672	0.0051264
PLA2G12A	4	110629645	110656242	42	9	105318	2.1212	0.016954
CFI	4	110660348	110728381	157	13	105318	-0.079051	0.5315
GAR1	4	110731666	110747393	32	5	105318	-0.36198	0.64132
RRH	4	110744150	110767363	55	4	105318	0.08999	0.46415
LRIT3	4	110764340	110794971	56	6	105318	0.030893	0.48768
EGF	4	110829040	110935618	210	15	105318	3.2222	0.00063608
ELOVL6	4	110968687	111125355	512	55	105318	0.65937	0.25483
ENPEP	4	111392229	111485993	184	25	105318	1.337	0.090604
PITX2	4	111537079	111568279	43	9	105318	-0.4687	0.68036
C4orf32	4	113061553	113111737	93	11	105318	-1.7579	0.96062
AP1AR	4	113147893	113192711	66	10	105318	0.29999	0.38209
TIFA	4	113195282	113212059	41	3	105318	0.39679	0.34576
ALPK1	4	113213480	113365274	423	57	105318	-0.83883	0.79922
NEUROG2	4	113433172	113442328	18	6	105318	-1.377	0.91575
ZGRF1	4	113458989	113563151	195	22	105318	-0.51034	0.69509
LARP7	4	113553120	113580248	53	13	105318	-0.070827	0.52823
ANK2	4	113734239	114306396	1624	130	105318	2.3633	0.009057
CAMK2D	4	114370688	114688669	731	56	105318	1.3213	0.093198
ARSJ	4	114819932	114906281	245	24	105318	-0.33989	0.63303
UGT8	4	115514611	115599702	167	22	105318	2.6395	0.0041509
NDST4	4	115747431	116040032	684	35	105318	1.5992	0.054883
TRAM1L1	4	118003210	118011736	22	6	105318	2.7539	0.002944
NDST3	4	118950500	119181289	680	25	105318	3.4035	0.00033259
PRSS12	4	119199693	119279053	190	27	105318	3.0168	0.0012771
METTL14	4	119601525	119634874	73	10	105318	0.54853	0.29166
SEC24D	4	119642478	119764838	407	21	105318	0.6029	0.27329
SYNPO2	4	119804996	119983902	574	53	105318	-0.1971	0.57812
MYOZ2	4	120051939	120110444	189	20	105318	2.1422	0.01609
USP53	4	120128775	120218173	244	22	105318	1.4	0.080759
C4orf3	4	120216074	120230600	39	8	105318	0.57681	0.28204
FABP2	4	120236905	120248316	80	6	105318	1.001	0.15841
PDE5A	4	120414050	120554981	386	16	105318	0.82464	0.20479
MAD2L1	4	120979077	120993013	42	8	105318	0.46671	0.32035
PRDM5	4	121611570	121849013	885	40	105318	2.5097	0.0060415
NDNF	4	121955282	121998673	116	18	105318	0.15221	0.43951
TNIP3	4	122051063	122153624	292	19	105318	0.40975	0.34099
QRFPR	4	122248297	122307181	307	24	105318	0.32078	0.37419
ANXA5	4	122587652	122623147	144	18	105318	-0.51001	0.69498
TMEM155	4	122678585	122691516	49	10	105318	-0.25933	0.60231
EXOSC9	4	122717445	122739676	48	8	105318	1.1939	0.11626
CCNA2	4	122736099	122750153	29	6	105318	0.60953	0.27109
BBS7	4	122743984	122796652	91	14	105318	0.69103	0.24477
TRPC3	4	122798683	122877909	137	20	105318	1.3624	0.086529
KIAA1109	4	123068488	123285414	292	21	105318	1.6758	0.046886
ADAD1	4	123295121	123352457	100	15	105318	1.0432	0.14842
IL2	4	123371125	123382650	15	5	105318	0.75577	0.22489
IL21	4	123532283	123547212	29	8	105318	1.1743	0.12015
BBS12	4	123648857	123667598	48	6	105318	1.3247	0.092632
FGF2	4	123742568	123820890	286	30	105318	0.46924	0.31945
NUDT6	4	123812299	123849159	135	19	105318	1.3715	0.085114
SPATA5	4	123839225	124242105	1237	26	105318	1.6174	0.052897
SPRY1	4	124312946	124326415	31	8	105318	0.06464	0.47423
ANKRD50	4	125583703	125638887	98	16	105318	0.56971	0.28444
FAT4	4	126232003	126415587	487	40	105318	1.4163	0.078344
INTU	4	128549087	128639434	139	15	105318	-0.73335	0.76833
SLC25A31	4	128646555	128696947	68	9	105318	-0.1695	0.5673
HSPA4L	4	128698453	128756728	61	11	105318	-0.15096	0.56
PLK4	4	128797016	128821879	30	5	105318	0.064545	0.47427
MFSD8	4	128837460	128892185	72	8	105318	-0.31393	0.62321
C4orf29	4	128881411	128958978	103	8	105318	-0.34097	0.63344
LARP1B	4	128977421	129145586	355	12	105318	0.94091	0.17338
PGRMC2	4	129188892	129214984	36	10	105318	1.3908	0.082139
JADE1	4	129725779	129797879	87	15	105318	1.5184	0.064456
SCLT1	4	129803648	130019764	449	28	105318	1.4336	0.075839
C4orf33	4	130009829	130035987	79	11	105318	1.9479	0.025711
PCDH10	4	134065470	134114232	82	16	105318	0.43987	0.33001
PABPC4L	4	135115988	135127903	29	4	105318	1.1358	0.12802
PCDH18	4	138438572	138458629	44	10	105318	0.012357	0.49507
SLC7A11	4	139083748	139168572	217	25	105318	0.46199	0.32204
CCRN4L	4	139931913	139968593	62	15	105318	3.198	0.00069203
ELF2	4	139977371	140103372	208	24	105318	2.5336	0.0056445
MGARP	4	140185817	140206492	48	7	105318	1.153	0.12445
NDUFC1	4	140209571	140228705	37	5	105318	0.23156	0.40844
NAA15	4	140217621	140313435	201	17	105318	0.80466	0.21051
RAB33B	4	140369961	140398570	69	8	105318	0.56879	0.28475
SETD7	4	140425692	140482577	122	23	105318	1.8384	0.033002
MGST2	4	140581922	140663399	254	34	105318	0.81301	0.20811
MAML3	4	140636045	141080233	1076	108	105318	2.0124	0.022087
SCOC	4	141173440	141305210	295	28	105318	0.5881	0.27823
CLGN	4	141308107	141353815	109	11	105318	-0.3908	0.65203
MGAT4D	4	141363029	141424531	184	16	105318	-0.16714	0.56637
ELMOD2	4	141440312	141476424	51	8	105318	1.5388	0.061928
UCP1	4	141479514	141494989	49	9	105318	2.3008	0.010702
TBC1D9	4	141540436	141682471	338	32	105318	0.15336	0.43906
RNF150	4	141785208	142059630	908	66	105318	1.4459	0.074109
ZNF330	4	142137049	142157351	29	6	105318	1.4467	0.073984
IL15	4	142552749	142656640	171	17	105318	-0.60697	0.72806
INPP4B	4	142947681	143772604	2206	81	105318	4.6361	1.7753e-06
USP38	4	144101070	144144641	82	7	105318	1.0624	0.14402
GAB1	4	144252680	144397218	270	27	105318	1.9466	0.025792
SMARCA5	4	144429616	144480142	86	8	105318	2.5741	0.0050252
FREM3	4	144497060	144626828	242	20	105318	1.4865	0.06857
GYPE	4	144790519	144831716	81	7	105318	0.97232	0.16545
GYPB	4	144915757	144945498	52	6	105318	1.3168	0.093953
GYPA	4	145028956	145066904	174	13	105318	-0.10737	0.54275
HHIP	4	145562148	145664042	188	16	105318	0.98927	0.16127
ANAPC10	4	145914227	146024693	98	15	105318	0.59526	0.27584
ABCE1	4	146014156	146052176	27	9	105318	-0.5538	0.71014
OTUD4	4	146053302	146106768	44	12	105318	0.22228	0.41205
SMAD1	4	146397951	146481828	113	14	105318	0.81855	0.20652
LOC101927681	4	146400512	146408871	10	4	105318	0.19593	0.42233
MMAA	4	146535540	146582687	97	17	105318	-0.76652	0.77832
C4orf51	4	146596356	146655449	199	25	105318	-0.81782	0.79327
ZNF827	4	146680374	146864607	312	34	105318	0.67483	0.24989
LSM6	4	147091835	147112713	69	7	105318	0.18301	0.42739
SLC10A7	4	147173637	147448123	536	27	105318	-0.11232	0.54471
POU4F2	4	147555045	147565123	25	6	105318	0.86528	0.19344
TTC29	4	147626679	147872034	580	22	105318	2.2722	0.011536
EDNRA	4	148397069	148467606	129	15	105318	0.42347	0.33598
TMEM184C	4	148533539	148558174	26	3	105318	-0.60703	0.72808
PRMT9	4	148557436	148610381	50	4	105318	-0.31851	0.62495
ARHGAP10	4	148648214	148995427	664	44	105318	-0.02494	0.50995
NR3C2	4	148998415	149370850	939	75	105318	3.3112	0.00046446
LOC285423	4	150349597	150741980	629	29	105318	3.2903	0.00050042
DCLK2	4	150994426	151180109	528	33	105318	1.1127	0.13292
LRBA	4	151184311	151941879	1374	39	105318	1.1992	0.11523
MAB21L2	4	151498077	151507345	10	4	105318	-0.14077	0.55597
RPS3A	4	152015725	152027304	16	4	105318	1.4152	0.078501
SH3D19	4	152039933	152251797	489	25	105318	1.8534	0.031916
PRSS48	4	152193152	152214219	48	6	105318	0.76414	0.22239
FAM160A1	4	152325398	152593155	530	12	105318	-0.13481	0.55362
GATB	4	152590308	152687175	226	12	105318	1.1366	0.12785
FBXW7	4	153240910	153461393	381	9	105318	-0.59618	0.72447
TMEM154	4	153545766	153606317	132	23	105318	-0.87601	0.80949
TIGD4	4	153688337	153705916	36	8	105318	-1.1115	0.86681
ARFIP1	4	153696091	153834564	283	16	105318	-1.0883	0.86177
FHDC1	4	153852265	153902348	126	28	105318	0.074566	0.47028
TRIM2	4	154068650	154261974	498	59	105318	-0.094578	0.53767
MND1	4	154260801	154337747	223	24	105318	0.7626	0.22285
KIAA0922	4	154382498	154560260	448	54	105318	1.5102	0.065497
TLR2	4	154600404	154628743	56	13	105318	2.7228	0.0032361
RNF175	4	154629812	154686387	208	13	105318	3.4895	0.00024194
SFRP2	4	154700242	154715228	29	6	105318	4.0729	2.3217e-05
DCHS2	4	155154027	155417930	753	51	105318	-0.54364	0.70666
PLRG1	4	155454649	155476585	61	6	105318	-0.75357	0.77445
FGB	4	155479132	155495415	45	4	105318	-0.7255	0.76593
FGA	4	155502780	155516897	21	5	105318	-0.72962	0.76719
FGG	4	155523786	155538902	22	6	105318	0.31749	0.37544
LRAT	4	155660163	155675770	23	4	105318	-1.0193	0.84596
RBM46	4	155697424	155751465	98	9	105318	-0.51898	0.69811
NPY2R	4	156089924	156139748	213	15	105318	-0.85553	0.80387
MAP9	4	156262310	156303122	137	12	105318	2.4689	0.0067773
GUCY1A3	4	156582862	156659714	232	34	105318	1.1632	0.12238
GUCY1B3	4	156675126	156730283	162	32	105318	2.1213	0.016948
ASIC5	4	156749381	156792425	125	16	105318	-0.43329	0.6676
TDO2	4	156819845	156843058	86	15	105318	0.59585	0.27564
CTSO	4	156843770	156880048	158	26	105318	1.3722	0.085006
PDGFC	4	157681263	157897546	319	29	105318	0.88844	0.18715
GLRB	4	157992277	158094751	315	21	105318	0.30736	0.37928
GRIA2	4	158136736	158288727	222	25	105318	0.040319	0.48392
FAM198B	4	159044232	159099202	121	9	105318	-0.032217	0.51285
TMEM144	4	159117749	159177939	79	17	105318	-0.2048	0.58114
RXFP1	4	159437866	159576024	183	14	105318	-0.1897	0.57523
C4orf46	4	159586327	159598407	5	3	105318	0.98909	0.16131
ETFDH	4	159588277	159631342	38	13	105318	-0.25639	0.60117
PPID	4	159628779	159649552	23	3	105318	0.58266	0.28006
FNIP2	4	159685182	159830702	181	13	105318	1.6814	0.04634
C4orf45	4	159813184	159961333	393	20	105318	1.1414	0.12686
RAPGEF2	4	160020224	160282814	468	35	105318	1.7394	0.040981
FSTL5	4	162303544	163090186	2655	104	105318	1.5655	0.058736
NAF1	4	164046360	164093073	87	15	105318	-0.080021	0.53189
NPY1R	4	164243616	164270984	78	16	105318	0.23099	0.40866
NPY5R	4	164260062	164275040	46	10	105318	-0.65865	0.74494
TKTL2	4	164390745	164400047	17	6	105318	0.46184	0.3221
TMA16	4	164410673	164443191	64	6	105318	-1.1297	0.87069
2001-03-01	4	164443950	165310093	2789	114	105318	2.8217	0.0023887
ANP32C	4	165116659	165123863	25	7	105318	2.6435	0.0041024
APELA	4	165793156	165820176	64	14	105318	1.0626	0.14399
LOC101059914	4	165849146	165856778	50	4	105318	-0.61178	0.72966
FAM218A	4	165873100	165881773	14	4	105318	-0.35283	0.63789
TRIM61	4	165874098	165903818	68	8	105318	0.42679	0.33476
TRIM60	4	165948151	165964396	26	6	105318	0.97346	0.16516
TMEM192	4	165995730	166039024	112	21	105318	1.5248	0.06365
KLHL2	4	166123770	166245808	280	18	105318	2.8102	0.0024755
MSMO1	4	166243818	166265816	72	14	105318	0.72371	0.23462
CPE	4	166295097	166420982	538	24	105318	1.5879	0.056155
TLL1	4	166789390	167027830	588	62	105318	-0.72441	0.76559
SPOCK3	4	167653035	168160741	1588	62	105318	3.5247	0.00021202
ANXA10	4	169008688	169110393	241	25	105318	1.1064	0.13428
DDX60	4	169135942	169244958	322	20	105318	-0.21706	0.58592
DDX60L	4	169276386	169406665	456	37	105318	0.8544	0.19644
PALLD	4	169413215	169851108	1359	104	105318	-1.0205	0.84626
CBR4	4	169814274	169936468	225	14	105318	-0.51846	0.69793
SH3RF1	4	170013907	170197249	410	30	105318	3.0156	0.0012824
NEK1	4	170312921	170538778	491	17	105318	3.3126	0.00046209
CLCN3	4	170536672	170645838	252	16	105318	4.6402	1.7405e-06
C4orf27	4	170649119	170684093	78	15	105318	-0.26206	0.60336
MFAP3L	4	170906248	170953371	110	16	105318	2.4274	0.007604
AADAT	4	170979873	171017823	96	16	105318	0.60175	0.27367
GALNTL6	4	172729575	173963059	2798	109	105318	-0.21772	0.58618
GALNT7	4	174084904	174246618	299	29	105318	-0.38642	0.65041
HMGB2	4	174251027	174260595	22	4	105318	0.42736	0.33456
SAP30	4	174287093	174300183	10	2	105318	0.66523	0.25295
SCRG1	4	174307799	174325617	29	6	105318	0.81679	0.20703
HAND2	4	174446152	174456378	21	6	105318	2.0891	0.018349
FBXO8	4	175156309	175210415	105	20	105318	2.8832	0.0019682
CEP44	4	175199828	175257006	115	21	105318	1.7939	0.036418
HPGD	4	175409828	175449049	137	27	105318	-1.0699	0.85767
GLRA3	4	175543867	175755465	781	59	105318	0.25417	0.39968
ADAM29	4	175834509	175900831	237	18	105318	0.33427	0.36909
GPM6A	4	176552588	176928842	1111	86	105318	6.0197	8.7357e-10
WDR17	4	176981985	177105479	418	21	105318	0.8535	0.19669
SPATA4	4	177104225	177121822	53	11	105318	0.40861	0.34141
ASB5	4	177133324	177203722	261	24	105318	0.088816	0.46461
SPCS3	4	177236090	177254896	83	12	105318	-0.1267	0.55041
VEGFC	4	177603189	177718899	293	14	105318	-0.53917	0.70512
NEIL3	4	178225991	178285592	180	33	105318	-0.01986	0.50792
AGA	4	178350428	178368657	48	14	105318	2.5816	0.0049166
LOC285500	4	178358692	178598953	593	39	105318	1.0909	0.13766
TENM3	4	183060112	183725677	2355	220	105318	3.6745	0.00011917
DCTD	4	183809744	183843630	160	21	105318	0.54241	0.29377
WWC2	4	184015463	184243430	404	39	105318	0.31552	0.37618
CLDN22	4	184237720	184246927	10	4	105318	-0.82879	0.79639
CLDN24	4	184241417	184248579	11	4	105318	-0.52346	0.69967
CDKN2AIP	4	184360788	184370848	39	3	105318	-0.33261	0.63029
ING2	4	184421220	184434922	32	11	105318	-0.88354	0.81153
RWDD4	4	184559289	184585331	101	20	105318	-0.29197	0.61484
TRAPPC11	4	184575420	184636247	199	19	105318	0.96664	0.16686
STOX2	4	184821509	184946179	366	56	105318	1.1859	0.11782
ENPP6	4	185008359	185144114	478	55	105318	1.6135	0.053321
IRF2	4	185307367	185400734	309	61	105318	2.2402	0.012539
CASP3	4	185547350	185575629	73	11	105318	0.56974	0.28443
PRIMPOL	4	185565767	185617612	179	8	105318	0.91293	0.18064
CENPU	4	185613719	185660286	284	6	105318	1.1276	0.12975
ACSL1	4	185675249	185752215	259	23	105318	-0.26265	0.60359
HELT	4	185935001	185943458	29	10	105318	0.95582	0.16958
SLC25A4	4	186059417	186073038	31	8	105318	-0.16756	0.56654
CFAP97	4	186079315	186130182	162	9	105318	0.18671	0.42594
SNX25	4	186125773	186286620	443	29	105318	3.2703	0.00053708
LRP2BP	4	186283532	186323297	110	18	105318	-1.4001	0.91926
ANKRD37	4	186312840	186323029	30	6	105318	-2.0338	0.97901
UFSP2	4	186319191	186352139	93	14	105318	-1.7369	0.9588
C4orf47	4	186342220	186372482	92	13	105318	-1.4909	0.932
CCDC110	4	186364836	186397913	123	25	105318	-1.6034	0.94557
PDLIM3	4	186420314	186461712	86	10	105318	1.1515	0.12477
SORBS2	4	186505098	186882870	1598	141	105318	0.28987	0.38596
TLR3	4	186985309	187007752	53	13	105318	0.70703	0.23977
FAM149A	4	187021054	187095317	271	31	105318	0.82396	0.20498
CYP4V2	4	187107565	187136117	124	17	105318	-0.97256	0.83461
KLKB1	4	187143502	187181125	144	14	105318	-0.048695	0.51942
F11	4	187182099	187212335	85	18	105318	0.65731	0.25549
MTNR1A	4	187453309	187481537	97	17	105318	0.11739	0.45328
FAT1	4	187507437	187652876	436	61	105318	0.88107	0.18914
ZFP42	4	188911925	188927699	47	11	105318	-0.25165	0.59935
TRIML2	4	189010927	189035416	170	26	105318	0.52244	0.30068
TRIML1	4	189055598	189070149	117	20	105318	-0.58345	0.7202
PLEKHG4B	5	135373	191587	200	15	105318	-0.70968	0.76105
LRRC14B	5	186626	196968	43	8	105318	-0.4667	0.67964
CCDC127	5	203375	223333	69	6	105318	-1.1952	0.88399
SDHA	5	213338	258315	311	5	105318	-0.72168	0.76476
PDCD6	5	266736	316589	186	11	105318	-0.98518	0.83773
AHRR	5	299291	439906	465	37	105318	-0.62233	0.73314
EXOC3	5	438305	468914	125	13	105318	-0.55192	0.7095
SLC9A3	5	471798	529549	293	32	105318	-0.58813	0.72178
CEP72	5	607405	657307	161	16	105318	-0.71542	0.76283
TPPP	5	658477	698510	160	19	105318	-0.0071785	0.50286
ZDHHC11B	5	708970	789857	28	4	105318	0.030089	0.488
ZDHHC11	5	794220	864088	151	10	105318	0.56435	0.28626
BRD9	5	862350	897939	76	4	105318	0.11829	0.45292
TRIP13	5	887764	919664	75	4	105318	0.098022	0.46096
NKD2	5	1003941	1040427	110	13	105318	-0.96524	0.83279
SLC12A7	5	1048989	1117172	232	34	105318	1.5531	0.060198
LOC101928793	5	1076871	1085198	24	4	105318	1.4757	0.070013
SLC6A19	5	1196710	1226732	146	32	105318	0.35876	0.35989
SLC6A18	5	1220470	1247804	127	21	105318	-0.50223	0.69225
TERT	5	1251782	1300178	111	32	105318	0.99141	0.16074
CLPTM1L	5	1316369	1350180	100	14	105318	-0.83962	0.79944
SLC6A3	5	1391405	1450543	196	30	105318	0.72308	0.23481
LPCAT1	5	1460042	1530644	261	36	105318	0.3008	0.38178
NDUFS6	5	1796496	1817665	98	11	105318	0.82111	0.20579
MRPL36	5	1796999	1804956	47	8	105318	0.86455	0.19364
IRX4	5	1876041	1892293	75	17	105318	-0.69114	0.75526
IRX2	5	2744779	2756769	21	7	105318	0.21607	0.41447
C5orf38	5	2747058	2757011	21	6	105318	0.26677	0.39482
IRX1	5	3591168	3603017	38	6	105318	2.7522	0.0029602
ADAMTS16	5	5135443	5321912	821	92	105318	0.20021	0.42066
ICE1	5	5417786	5491847	135	15	105318	4.2622	1.0121e-05
MED10	5	6370539	6383639	40	7	105318	0.6855	0.24652
UBE2QL1	5	6432460	6498334	206	43	105318	0.62937	0.26455
NSUN2	5	6597852	6638473	190	20	105318	2.1611	0.015344
SRD5A1	5	6628500	6671175	169	19	105318	1.6876	0.045742
PAPD7	5	6709076	6758661	206	22	105318	3.4835	0.00024741
ADCY2	5	7391343	7831694	1144	83	105318	1.9846	0.023594
C5orf49	5	7828991	7856603	87	13	105318	1.1178	0.13182
MTRR	5	7846299	7902737	244	30	105318	0.78218	0.21705
FASTKD3	5	7857772	7874150	53	12	105318	-0.37225	0.64515
SEMA5A	5	9033638	9551233	1666	153	105318	-0.14312	0.5569
TAS2R1	5	9627609	9635463	16	6	105318	-1.3859	0.91712
FAM173B	5	10224119	10255145	162	25	105318	-2.1278	0.98332
CCT5	5	10245041	10268001	114	6	105318	-0.77117	0.7797
CMBL	5	10276207	10313168	145	18	105318	-1.7272	0.95794
2006-03-01	5	10348751	10442000	84	5	105318	-0.77983	0.78226
ROPN1L	5	10436974	10466638	70	6	105318	-0.7487	0.77298
ANKRD33B	5	10559435	10659428	319	31	105318	2.6449	0.0040862
DAP	5	10677842	10766387	296	17	105318	0.15018	0.44031
CTNND2	5	10970452	11909155	2427	187	105318	1.4018	0.080494
DNAH5	5	13688937	14016841	1154	66	105318	0.2906	0.38568
TRIO	5	14138817	14511813	874	46	105318	0.3745	0.35402
FAM105A	5	14576891	14617789	53	12	105318	2.1668	0.015126
OTULIN	5	14659783	14701342	71	11	105318	2.5818	0.0049149
ANKH	5	14703409	14876887	432	44	105318	2.1999	0.013907
FBXL7	5	15495305	15941405	977	53	105318	-0.34639	0.63548
2011-03-01	5	16065974	16184897	185	25	105318	-0.59283	0.72335
ZNF622	5	16450128	16470894	41	8	105318	0.13929	0.44461
FAM134B	5	16471422	16622167	439	47	105318	1.5564	0.059802
MYO10	5	16660516	16941385	935	116	105318	2.6759	0.0037268
BASP1	5	17211932	17278454	131	29	105318	3.0646	0.0010899
CDH18	5	19471640	20580972	2622	94	105318	1.1865	0.11772
CDH12	5	21749370	22858731	2671	107	105318	0.51147	0.30451
PRDM9	5	23502724	23530206	43	11	105318	-0.65873	0.74496
CDH10	5	24485709	24650085	554	27	105318	2.1151	0.017211
CDH9	5	26879209	27043689	460	33	105318	-0.41138	0.6596
CDH6	5	31188762	31330753	294	35	105318	-0.18994	0.57532
DROSHA	5	31399101	31537282	317	25	105318	0.52941	0.29826
C5orf22	5	31527373	31556665	80	17	105318	0.73207	0.23206
PDZD2	5	31634345	32112538	1849	207	105318	0.19758	0.42169
GOLPH3	5	32123317	32179425	135	16	105318	-1.1819	0.88138
MTMR12	5	32225611	32318114	241	18	105318	0.35019	0.3631
ZFR	5	32352956	32449844	257	19	105318	-0.36147	0.64112
SUB1	5	32580605	32605685	47	8	105318	1.8509	0.032094
NPR3	5	32705284	32793330	247	32	105318	-0.3323	0.63017
TARS	5	33435802	33469696	103	15	105318	-0.83821	0.79904
ADAMTS12	5	33522140	33897319	1149	76	105318	-1.4652	0.92857
RXFP3	5	33931491	33940523	16	5	105318	-2.1109	0.98261
SLC45A2	5	33943221	33989780	61	14	105318	1.221	0.11105
AMACR	5	33985591	34013220	61	8	105318	-1.0061	0.84282
C1QTNF3	5	34016463	34048371	94	8	105318	0.56291	0.28675
RAI14	5	34651342	34834217	614	66	105318	-0.016815	0.50671
TTC23L	5	34834269	34901067	192	33	105318	1.9895	0.023325
RAD1	5	34903865	34920780	28	8	105318	2.0011	0.022693
BRIX1	5	34910820	34927287	29	8	105318	1.7122	0.043429
DNAJC21	5	34924698	34960569	71	14	105318	1.7808	0.037476
AGXT2	5	34996706	35053293	200	24	105318	0.015019	0.49401
PRLR	5	35047361	35235823	549	33	105318	1.3181	0.093738
SPEF2	5	35612900	35816213	616	31	105318	0.44951	0.32653
IL7R	5	35851977	35881205	91	9	105318	-0.18951	0.57515
CAPSL	5	35902897	35943881	142	17	105318	-0.083527	0.53328
UGT3A1	5	35951691	36071639	316	32	105318	-0.57876	0.71863
UGT3A2	5	36033619	36072023	124	18	105318	0.18207	0.42776
LMBRD2	5	36101914	36157015	69	14	105318	1.4201	0.077796
SKP2	5	36147091	36185643	109	15	105318	1.7551	0.039618
NADK2	5	36191194	36247258	113	12	105318	1.4714	0.070596
RANBP3L	5	36246450	36307011	130	15	105318	2.1862	0.014401
SLC1A3	5	36601457	36689936	243	49	105318	0.38418	0.35042
NIPBL	5	36871861	37067426	237	27	105318	0.61273	0.27003
C5orf42	5	37077923	37254530	205	18	105318	-0.22937	0.59071
NUP155	5	37290235	37376228	129	12	105318	-0.99536	0.84022
WDR70	5	37374391	37754274	787	24	105318	0.51491	0.30331
GDNF	5	37811279	37844782	93	18	105318	4.0366	2.7115e-05
GDNF-AS1	5	37835540	37877401	144	18	105318	0.86642	0.19313
EGFLAM	5	38253511	38467082	602	49	105318	1.9966	0.022934
LIFR	5	38473565	38600507	144	14	105318	-1.6607	0.95162
OSMR	5	38840960	38937243	290	35	105318	1.3248	0.092624
RICTOR	5	38936522	39079505	278	12	105318	1.9909	0.023245
FYB	5	39103854	39275759	424	33	105318	0.12812	0.44903
C9	5	39282877	39369655	236	31	105318	2.4006	0.0081845
DAB2	5	39370276	39430335	204	21	105318	1.2601	0.10381
PTGER4	5	40675032	40698462	49	9	105318	-0.32325	0.62675
TTC33	5	40710178	40761072	103	13	105318	-0.50938	0.69476
PRKAA1	5	40757981	40803297	80	14	105318	-0.39768	0.65457
RPL37	5	40829930	40840387	32	11	105318	0.20878	0.41731
CARD6	5	40836410	40856956	35	9	105318	-0.0034717	0.50138
C7	5	40904599	40984541	310	26	105318	0.27102	0.39319
MROH2B	5	40996622	41076444	348	31	105318	-1.3346	0.90899
C6	5	41140748	41266588	377	30	105318	-0.45033	0.67376
PLCXD3	5	41305548	41515730	497	40	105318	1.7455	0.040453
OXCT1	5	41728667	41875791	191	15	105318	0.05553	0.47786
C5orf51	5	41899423	41923238	33	7	105318	-0.95927	0.83129
FBXO4	5	41920352	41943172	26	5	105318	-0.57917	0.71876
GHR	5	42418577	42723480	639	38	105318	0.27799	0.39051
CCDC152	5	42751920	42804039	149	16	105318	-0.31736	0.62452
SEPP1	5	42798482	42817024	45	8	105318	-0.35203	0.63759
ANXA2R	5	43037682	43045447	12	5	105318	-0.95564	0.83037
ZNF131	5	43115985	43177851	255	15	105318	1.4545	0.072905
NIM1K	5	43187170	43282452	220	38	105318	0.62513	0.26594
HMGCS1	5	43286072	43318614	64	5	105318	0.9423	0.17302
CCL28	5	43375247	43417488	76	11	105318	2.1107	0.0174
C5orf28	5	43442854	43489171	112	10	105318	0.41083	0.3406
C5orf34	5	43485303	43520273	68	9	105318	0.53199	0.29737
PAIP1	5	43524869	43562521	68	6	105318	0.29858	0.38263
NNT	5	43597791	43707168	272	12	105318	1.6369	0.050829
FGF10	5	44303504	44394808	169	12	105318	-0.22792	0.59014
MRPS30	5	44804027	44817116	18	2	105318	4.6817	1.4224e-06
HCN1	5	45253552	45701220	402	20	105318	6.0886	5.6946e-10
EMB	5	49690526	49742234	84	7	105318	4.843	6.3941e-07
PARP8	5	49956733	50143856	296	17	105318	2.876	0.0020136
ISL1	5	50673958	50692064	28	7	105318	0.55437	0.28966
PELO	5	52078774	52099951	47	9	105318	-0.44082	0.67033
ITGA1	5	52079136	52250985	545	58	105318	-0.4059	0.65759
ITGA2	5	52280156	52392109	414	31	105318	1.3511	0.088336
MOCS2	5	52390009	52410602	70	8	105318	0.42063	0.33701
FST	5	52771183	52784464	31	11	105318	-0.91073	0.81878
NDUFS4	5	52851464	52980671	371	23	105318	1.1291	0.12943
ARL15	5	53179078	53611403	1333	87	105318	2.1704	0.014989
HSPB3	5	53746431	53753714	37	4	105318	-0.48695	0.68685
SNX18	5	53808589	53843916	153	21	105318	-0.037935	0.51513
ESM1	5	54272195	54286414	25	5	105318	0.53675	0.29572
GZMK	5	54315107	54331460	40	10	105318	1.4284	0.076594
GZMA	5	54393474	54407580	20	4	105318	-0.75157	0.77385
CDC20B	5	54407299	54474005	142	14	105318	-0.89397	0.81433
GPX8	5	54450984	54464629	32	5	105318	-0.24829	0.59805
MCIDAS	5	54513925	54528143	36	5	105318	-0.10455	0.54163
CCNO	5	54525480	54534508	23	4	105318	-0.58254	0.7199
DHX29	5	54550573	54608521	87	11	105318	-0.5479	0.70812
SKIV2L2	5	54598576	54722909	264	9	105318	-0.67362	0.74972
PPAP2A	5	54719170	54835906	270	11	105318	-0.88906	0.81302
SLC38A9	5	54920173	55013163	486	9	105318	-0.2193	0.58679
DDX4	5	55028845	55114475	240	28	105318	-0.35785	0.63977
IL31RA	5	55142207	55220182	203	29	105318	1.8981	0.028839
IL6ST	5	55229423	55295821	103	13	105318	-0.19413	0.57696
ANKRD55	5	55394007	55534186	455	51	105318	0.63832	0.26163
C5orf67	5	55808192	55835983	131	31	105318	-0.7865	0.78421
MAP3K1	5	56105900	56193479	213	18	105318	0.0037735	0.49849
SETD9	5	56200087	56222859	58	7	105318	-1.3065	0.9043
MIER3	5	56213929	56252957	116	14	105318	-0.50597	0.69356
GPBP1	5	56464676	56562006	158	20	105318	1.8012	0.035833
ACTBL2	5	56774343	56783636	24	7	105318	0.47234	0.31834
PLK2	5	57748309	57760966	54	8	105318	0.26013	0.39738
GAPT	5	57782262	57793685	44	6	105318	1.8845	0.029746
RAB3C	5	57872950	58156721	869	63	105318	1.5828	0.056738
PDE4D	5	58263365	59788925	3683	162	105318	4.2204	1.2195e-05
DEPDC1B	5	59891239	60000993	214	21	105318	3.3094	0.00046753
ELOVL7	5	60046116	60145101	240	26	105318	4.4119	5.1235e-06
ERCC8	5	60168159	60245905	178	18	105318	3.7428	9.0983e-05
NDUFAF2	5	60235956	60450364	462	19	105318	3.9166	4.4906e-05
SMIM15	5	60452036	60463302	20	6	105318	3.6672	0.00012263
ZSWIM6	5	60623100	60843499	326	22	105318	6.6443	1.5228e-11
C5orf64	5	60928636	61003862	212	26	105318	1.6168	0.05296
KIF2A	5	61596989	61684511	203	17	105318	3.1855	0.00072251
DIMT1	5	61682851	61704728	53	8	105318	2.816	0.0024313
IPO11	5	61694522	61925916	403	22	105318	2.7967	0.0025811
LRRC70	5	61869562	61878775	11	4	105318	2.3148	0.010311
HTR1A	5	63254375	63263119	12	3	105318	1.9156	0.02771
RNF180	5	63456671	63670204	301	17	105318	3.6402	0.0001362
RGS7BP	5	63796774	63910785	231	33	105318	0.7032	0.24097
FAM159B	5	63981135	64015517	49	7	105318	-0.1532	0.56088
SREK1IP1	5	64012475	64069496	76	9	105318	-0.16586	0.56587
CWC27	5	64059755	64316090	475	23	105318	1.1461	0.12587
ADAMTS6	5	64443063	64782704	802	38	105318	2.1662	0.015148
CENPK	5	64812093	64863995	169	12	105318	2.4878	0.006427
PPWD1	5	64854063	64884876	91	9	105318	2.1457	0.015947
TRIM23	5	64884007	64925187	122	12	105318	1.9275	0.026961
TRAPPC13	5	64915558	64963454	152	11	105318	1.4328	0.075952
SGTB	5	64960255	65023648	104	15	105318	0.92039	0.17869
NLN	5	65013023	65126611	333	29	105318	0.59813	0.27488
ERBB2IP	5	65217382	65378351	178	17	105318	-0.059348	0.52366
SREK1	5	65435046	65480944	69	7	105318	-1.3563	0.9125
MAST4	5	65887176	66466926	1338	78	105318	-0.47517	0.68267
CD180	5	66475705	66497617	43	11	105318	0.051095	0.47962
PIK3R1	5	67506584	67599149	246	45	105318	2.345	0.0095132
SLC30A5	5	68384776	68428399	94	9	105318	0.89892	0.18435
CCNB1	5	68457837	68475572	50	5	105318	-0.6044	0.72721
CENPH	5	68480375	68507684	58	6	105318	-0.64211	0.7396
MRPS36	5	68508573	68527485	49	6	105318	-0.83354	0.79773
CDK7	5	68525622	68574757	124	11	105318	-1.0613	0.85573
CCDC125	5	68575019	68633623	134	11	105318	-0.58593	0.72104
TAF9	5	68646051	68670840	26	5	105318	-0.99258	0.83954
RAD17	5	68660124	68712128	74	7	105318	-0.67412	0.74988
MARVELD2	5	68705939	68740201	56	4	105318	-0.67624	0.75055
OCLN	5	68783119	68855431	15	2	105318	-0.029494	0.51176
BDP1	5	70746442	70865149	222	9	105318	1.0179	0.15435
MCCC2	5	70878115	70956033	162	14	105318	1.113	0.13286
CARTPT	5	71009990	71018375	27	7	105318	-0.44494	0.67182
MAP1B	5	71398118	71506897	231	48	105318	-0.18928	0.57506
MRPS27	5	71513736	71621084	146	18	105318	1.5837	0.056634
PTCD2	5	71611200	71658044	46	9	105318	1.8595	0.031475
ZNF366	5	71736738	71808249	170	17	105318	-0.3687	0.64382
TNPO1	5	72107418	72211715	171	16	105318	-0.3293	0.62904
FCHO2	5	72246808	72387849	218	15	105318	0.35412	0.36162
TMEM171	5	72405286	72429265	54	16	105318	0.66043	0.25449
TMEM174	5	72459080	72472573	27	9	105318	0.98375	0.16262
FOXD1	5	72740583	72749352	15	4	105318	0.99761	0.15923
BTF3	5	72789250	72802948	36	4	105318	-0.014151	0.50565
ANKRA2	5	72846525	72866521	50	7	105318	-0.85431	0.80353
UTP15	5	72856568	72880484	60	7	105318	-1.0471	0.85246
ARHGEF28	5	72916983	73239318	946	67	105318	1.7178	0.042918
ENC1	5	73921731	73942249	35	8	105318	1.1	0.13567
HEXB	5	73930547	74018613	293	39	105318	0.24775	0.40217
GFM2	5	74015529	74068196	106	11	105318	0.70825	0.2394
NSA2	5	74057816	74074237	41	8	105318	0.39927	0.34485
FAM169A	5	74071899	74168832	188	13	105318	1.0545	0.14582
GCNT4	5	74321746	74355743	96	16	105318	2.0342	0.020964
ANKRD31	5	74362622	74537703	414	15	105318	0.92502	0.17748
HMGCR	5	74627159	74659426	55	10	105318	2.0797	0.018779
COL4A3BP	5	74665428	74812806	245	22	105318	3.438	0.00029296
POLK	5	74802657	74897146	131	16	105318	3.3768	0.00036672
ANKDD1B	5	74902301	74969171	163	18	105318	2.455	0.0070443
POC5	5	74968523	75018313	183	14	105318	2.0374	0.020805
SV2C	5	75373997	75651264	934	68	105318	-0.50407	0.69289
IQGAP2	5	75694131	76005457	995	78	105318	-0.57679	0.71796
F2RL2	5	75909807	75924259	63	12	105318	-0.84322	0.80045
F2R	5	76006868	76033095	40	8	105318	-0.76317	0.77732
F2RL1	5	76109833	76132640	44	8	105318	0.23206	0.40825
S100Z	5	76140826	76218556	171	18	105318	0.069529	0.47228
CRHBP	5	76243680	76266799	58	12	105318	0.922	0.17826
AGGF1	5	76321210	76362559	95	15	105318	-1.4984	0.93299
ZBED3	5	76371032	76388030	50	13	105318	-1.3416	0.91014
PDE8B	5	76471082	76725581	696	57	105318	1.3704	0.085275
WDR41	5	76726122	76793332	287	17	105318	0.11765	0.45317
OTP	5	76923037	76939522	37	5	105318	0.56202	0.28705
TBCA	5	76985495	77077185	310	17	105318	0.68977	0.24517
AP3B1	5	77296650	77595579	634	21	105318	2.4142	0.0078858
SCAMP1	5	77651339	77778062	320	14	105318	3.095	0.00098417
LHFPL2	5	77779538	77949648	366	23	105318	2.3617	0.0090962
ARSB	5	78071532	78287357	709	41	105318	-0.87324	0.80874
DMGDH	5	78291887	78370497	286	19	105318	2.9412	0.0016347
BHMT2	5	78360547	78387397	69	10	105318	2.5725	0.0050486
BHMT	5	78402604	78429613	75	15	105318	2.9556	0.0015605
JMY	5	78526925	78624538	185	15	105318	2.4023	0.0081469
HOMER1	5	78668147	78814659	325	27	105318	2.6153	0.0044581
PAPD4	5	78903243	78983971	204	10	105318	1.4502	0.073501
CMYA5	5	78980659	79097549	326	37	105318	0.089463	0.46436
MTX3	5	79271039	79292088	41	5	105318	0.76508	0.22211
THBS4	5	79326170	79380611	127	10	105318	1.3274	0.092189
SERINC5	5	79405550	79556898	552	56	105318	1.2776	0.1007
SPZ1	5	79610790	79619161	37	9	105318	-1.3206	0.90668
ZFYVE16	5	79698386	79776998	176	11	105318	0.20348	0.41938
FAM151B	5	79778800	79839882	130	21	105318	-0.1755	0.56966
ANKRD34B	5	79851074	79871304	61	13	105318	1.7434	0.040633
DHFR	5	79920545	79955800	169	7	105318	0.43768	0.33081
MTRNR2L2	5	79944319	79951854	35	4	105318	0.27712	0.39084
MSH3	5	79945467	80174134	638	26	105318	-0.45197	0.67435
RASGRF2	5	80251491	80527481	818	83	105318	-0.15827	0.56288
CKMT2	5	80523605	80563717	93	11	105318	-0.15196	0.56039
ZCCHC9	5	80592402	80610466	43	10	105318	1.5294	0.063078
ACOT12	5	80624231	80694988	211	34	105318	-0.42988	0.66636
SSBP2	5	80711679	81052072	695	40	105318	-0.84398	0.80066
ATG10	5	81262844	81553458	417	34	105318	1.6817	0.046312
RPS23	5	81567639	81579235	34	7	105318	2.3819	0.0086113
ATP6AP1L	5	81596166	81615647	32	6	105318	1.6817	0.046313
TMEM167A	5	82347165	82378272	81	7	105318	1.2953	0.097602
XRCC4	5	82368317	82651079	637	27	105318	0.16329	0.43515
VCAN	5	82762493	82879622	257	36	105318	1.4477	0.073849
HAPLN1	5	82932517	83021896	223	37	105318	1.095	0.13675
EDIL3	5	83234914	83685685	902	81	105318	2.2461	0.01235
COX7C	5	85908784	85918083	11	5	105318	-1.7727	0.96186
RASA1	5	86559070	86689243	146	16	105318	-0.43188	0.66709
CCNH	5	86685810	86713850	31	7	105318	0.22525	0.41089
TMEM161B	5	87483950	87569665	136	18	105318	3.1174	0.00091236
MEF2C	5	88012558	88204922	324	28	105318	4.2452	1.092e-05
CETN3	5	89688028	89710611	7	4	105318	2.4162	0.0078423
MBLAC2	5	89752520	89775585	23	6	105318	2.0509	0.020139
POLR3G	5	89764876	89811974	87	15	105318	0.56434	0.28626
LYSMD3	5	89809943	89830401	42	6	105318	1.5027	0.066454
ADGRV1	5	89849617	90461754	1427	69	105318	3.7927	7.4517e-05
ARRDC3	5	90663041	90684149	25	5	105318	2.2801	0.0113
NR2F1	5	92914043	92931819	14	5	105318	0.66199	0.25399
FAM172A	5	92951931	93452404	654	23	105318	-0.10451	0.54162
POU5F2	5	93074515	93082309	7	3	105318	-0.17555	0.56968
KIAA0825	5	93485056	93959309	701	77	105318	3.1068	0.00094555
ANKRD32	5	93948086	94034826	230	18	105318	2.0011	0.02269
MCTP1	5	94036780	94625279	1413	118	105318	1.8516	0.032043
FAM81B	5	94722048	94787645	197	28	105318	0.15358	0.43897
TTC37	5	94798099	94895709	183	12	105318	0.67681	0.24926
ARSK	5	94885825	94942306	97	12	105318	0.6098	0.271
GPR150	5	94950980	94958784	12	5	105318	-0.29141	0.61463
RFESD	5	94977471	94994349	35	9	105318	-1.4055	0.92007
SPATA9	5	94986385	95023885	78	14	105318	-0.90098	0.8162
RHOBTB3	5	95044181	95133571	170	29	105318	-0.82193	0.79444
GLRX	5	95148053	95163577	45	13	105318	0.38456	0.35028
ELL2	5	95219302	95302775	156	7	105318	1.1765	0.11969
PCSK1	5	95724540	95773985	82	13	105318	2.2269	0.012978
CAST	5	95992741	96111887	310	30	105318	1.3513	0.088292
ERAP1	5	96095014	96154848	280	19	105318	-0.9417	0.82683
ERAP2	5	96206644	96256920	214	11	105318	1.7383	0.041077
LNPEP	5	96266346	96366615	217	12	105318	1.9476	0.02573
LOC101929747	5	96268284	96276855	28	4	105318	2.1352	0.016372
LIX1	5	96426074	96483520	86	14	105318	0.39722	0.3456
RIOK2	5	96495071	96524005	95	15	105318	0.90722	0.18215
RGMB	5	98099999	98133698	73	12	105318	1.0988	0.13593
CHD1	5	98188189	98269522	159	17	105318	2.8927	0.0019098
LOC100652833	5	98856464	98865170	21	5	105318	1.336	0.09078
LOC441098	5	99719925	99730862	13	4	105318	0.74881	0.22699
FAM174A	5	99866051	99923940	111	10	105318	1.0732	0.14158
ST8SIA4	5	100141139	100243989	204	13	105318	-0.82239	0.79457
SLCO4C1	5	101568190	101637253	262	23	105318	4.5079	3.2732e-06
SLCO6A1	5	101705992	101839720	462	17	105318	4.9727	3.3017e-07
PAM	5	102196527	102368309	264	13	105318	-0.97836	0.83605
GIN1	5	102420204	102460842	129	7	105318	-0.53204	0.70265
PPIP5K2	5	102450958	102540724	185	12	105318	-0.34682	0.63564
C5orf30	5	102589442	102615861	57	6	105318	0.0035019	0.4986
NUDT12	5	102883056	102903493	55	9	105318	-0.28058	0.61048
EFNA5	5	106711090	107011596	734	95	105318	5.134	1.4181e-07
FBXL17	5	107193234	107723080	1198	43	105318	3.4459	0.00028461
FER	5	108078523	108524873	1556	45	105318	2.1451	0.015972
PJA2	5	108668910	108750675	279	13	105318	2.8793	0.0019927
MAN2A1	5	109020156	109204929	630	27	105318	4.5644	2.5049e-06
TMEM232	5	109753697	110067507	618	17	105318	-0.54711	0.70785
SLC25A46	5	110068837	110102357	59	10	105318	-0.078268	0.53119
TSLP	5	110400778	110415222	27	7	105318	1.1949	0.11607
WDR36	5	110422870	110467700	136	15	105318	0.7316	0.23221
CAMK4	5	110554947	110832084	712	48	105318	-0.29551	0.6162
STARD4	5	110830231	110853234	26	6	105318	-0.54363	0.70665
NREP	5	111063500	111317628	667	46	105318	-0.27287	0.60752
EPB41L4A	5	111476639	111760187	765	41	105318	-0.3545	0.63852
APC	5	112038202	112183436	343	22	105318	1.6908	0.045436
SRP19	5	112191885	112230276	141	13	105318	1.372	0.085035
REEP5	5	112210581	112263339	181	16	105318	1.1893	0.11717
DCP2	5	112307399	112359392	124	15	105318	1.6879	0.045714
MCC	5	112356296	112829527	1840	56	105318	1.7188	0.042825
TSSK1B	5	112766751	112775728	44	8	105318	0.63024	0.26427
YTHDC2	5	112844391	112932484	352	17	105318	-0.36514	0.6425
KCNN2	5	113693016	113833697	323	38	105318	0.54865	0.29162
TRIM36	5	114458959	114521243	148	22	105318	1.0715	0.14196
PGGT1B	5	114545027	114604123	123	19	105318	2.2503	0.012215
CCDC112	5	114601385	114637458	65	12	105318	1.9992	0.022792
FEM1C	5	114855105	114885591	45	10	105318	1.6445	0.050034
TICAM2	5	114912839	114957142	76	11	105318	0.24359	0.40377
TMED7-TICAM2	5	114912839	114966876	95	12	105318	0.30687	0.37947
TMED7	5	114947405	114966876	33	7	105318	0.28845	0.3865
CDO1	5	115138930	115157405	16	8	105318	-0.1238	0.54926
ATG12	5	115162393	115182548	35	11	105318	0.41774	0.33807
AP3S1	5	115172303	115251278	147	24	105318	0.036173	0.48557
LVRN	5	115293151	115364803	346	33	105318	-0.93135	0.82416
ARL14EPL	5	115382163	115396327	97	6	105318	0.92725	0.1769
COMMD10	5	115415727	115630478	1069	20	105318	1.8201	0.034374
SEMA6A	5	115777751	115915551	448	78	105318	-0.58992	0.72238
DTWD2	5	118171069	118329240	287	30	105318	-0.70819	0.76059
DMXL1	5	118401839	118586322	255	29	105318	-0.82239	0.79457
TNFAIP8	5	118599418	118731794	459	36	105318	1.9719	0.02431
HSD17B4	5	118783138	118879530	222	21	105318	1.9552	0.02528
FAM170A	5	118960254	118973017	63	5	105318	-0.043101	0.51719
PRR16	5	119794973	120024509	865	55	105318	1.2746	0.10123
FTMT	5	121182650	121190028	12	5	105318	-1.2609	0.89632
SRFBP1	5	121292656	121365795	115	9	105318	-0.74077	0.77058
LOX	5	121397390	121419206	37	7	105318	-1.1796	0.88092
ZNF474	5	121460215	121490766	27	8	105318	-0.026752	0.51067
LOC100505841	5	121490871	121519858	33	5	105318	1.4466	0.074004
SNCAIP	5	121642455	121801294	222	21	105318	1.4378	0.075246
SNX2	5	122105691	122171734	233	22	105318	0.20432	0.41905
SNX24	5	122176149	122348817	533	19	105318	1.1002	0.13563
PPIC	5	122357578	122377425	63	14	105318	1.0654	0.14334
PRDM6	5	122419841	122531460	422	35	105318	-0.70901	0.76084
CEP120	5	122679079	122764286	240	15	105318	-0.259	0.60218
CSNK1G3	5	122842793	122954239	177	16	105318	0.79522	0.21324
ZNF608	5	123971106	124089517	337	40	105318	1.7451	0.04048
GRAMD3	5	125690788	125831353	392	58	105318	2.5078	0.0060741
ALDH7A1	5	125876033	125936104	178	28	105318	1.3593	0.087034
PHAX	5	125931607	125964444	99	10	105318	-0.12127	0.54826
TEX43	5	125962414	125973474	36	7	105318	-0.29031	0.61421
LMNB1	5	126107315	126174212	192	24	105318	0.62239	0.26684
2003-03-01	5	126201906	126371500	320	11	105318	1.8295	0.033661
C5orf63	5	126376750	126414184	73	7	105318	1.3051	0.095936
MEGF10	5	126560206	126798414	783	27	105318	3.4879	0.00024344
PRRC1	5	126848301	126892281	120	9	105318	2.1914	0.014213
CTXN3	5	126979713	126995822	45	15	105318	2.1485	0.015839
SLC12A2	5	127414483	127526880	165	13	105318	2.4773	0.0066195
FBN2	5	127592101	127878735	656	40	105318	2.7588	0.0029006
SLC27A6	5	128295951	128370835	353	21	105318	1.5057	0.066078
ISOC1	5	128425442	128451221	92	15	105318	0.021429	0.49145
ADAMTS19	5	128791103	129075876	742	34	105318	2.0063	0.02241
KIAA1024L	5	129078884	129102256	74	11	105318	1.6977	0.04478
CHSY3	5	129235389	129523827	500	23	105318	0.29979	0.38217
HINT1	5	130493476	130506041	43	3	105318	-1.3317	0.90851
LYRM7	5	130501641	130542619	84	8	105318	-0.21827	0.58639
CDC42SE2	5	130594702	130731883	162	12	105318	-0.10994	0.54377
RAPGEF6	5	130758114	130975929	297	12	105318	-0.056292	0.52245
FNIP1	5	130975907	131137756	202	13	105318	-0.82576	0.79553
MEIKIN	5	131141183	131286391	216	13	105318	-0.59765	0.72496
ACSL6	5	131284166	131352761	98	12	105318	-0.44731	0.67267
IL3	5	131391347	131400396	10	3	105318	0.077925	0.46894
CSF2	5	131404485	131413363	17	4	105318	1.3094	0.095194
P4HA2	5	131526799	131568556	79	12	105318	0.035412	0.48588
PDLIM4	5	131588351	131610647	55	8	105318	-0.16126	0.56405
SLC22A4	5	131625145	131681399	139	12	105318	0.20456	0.41896
SLC22A5	5	131700396	131732806	99	9	105318	0.57833	0.28152
IRF1	5	131815801	131831465	61	3	105318	-0.43939	0.66981
IL5	5	131875636	131897555	16	3	105318	1.5362	0.062242
RAD50	5	131887616	131981813	113	7	105318	0.90098	0.1838
IL13	5	131988865	131998301	17	4	105318	0.23458	0.40727
IL4	5	132004678	132019870	26	4	105318	-0.055555	0.52215
KIF3A	5	132026823	132078265	88	6	105318	0.73751	0.23041
CCNI2	5	132078137	132091356	13	2	105318	1.5705	0.05815
2008-09-01	5	132085009	132118976	46	2	105318	1.0559	0.1455
SOWAHA	5	132144033	132153989	13	3	105318	-0.89851	0.81554
SHROOM1	5	132156333	132171655	10	2	105318	-0.92718	0.82308
GDF9	5	132195377	132207238	27	6	105318	-0.91247	0.81924
UQCRQ	5	132197319	132206036	22	6	105318	-1.0056	0.84269
LEAP2	5	132204358	132212082	17	4	105318	-0.40874	0.65863
AFF4	5	132209571	132304354	199	13	105318	-0.92617	0.82282
ZCCHC10	5	132331177	132367275	85	5	105318	-0.74794	0.77275
HSPA4	5	132382662	132442209	147	12	105318	1.8476	0.032333
FSTL4	5	132530652	132953223	1155	126	105318	1.2416	0.10719
C5orf15	5	133289698	133309406	34	13	105318	-0.39028	0.65183
VDAC1	5	133306066	133346300	95	14	105318	-0.9742	0.83502
LOC101060024	5	133416030	133422801	21	7	105318	-0.88452	0.81179
TCF7	5	133445402	133485420	76	10	105318	-1.8118	0.96499
SKP1	5	133490582	133517724	43	6	105318	-1.1149	0.86755
PPP2CA	5	133530648	133566950	97	6	105318	-0.79008	0.78526
CDKL3	5	133570317	133711805	199	8	105318	0.11041	0.45604
UBE2B	5	133701843	133729299	39	3	105318	0.0033972	0.49864
CDKN2AIPNL	5	133736256	133752598	15	4	105318	0.1407	0.44405
JADE2	5	133855003	133920418	163	29	105318	0.84674	0.19857
SAR1B	5	133935339	133973533	29	11	105318	2.7644	0.002851
SEC24A	5	133979472	134065101	82	23	105318	1.1203	0.13129
CAMLG	5	134069170	134089350	18	7	105318	1.6375	0.050764
DDX46	5	134089461	134168311	86	23	105318	1.6548	0.048979
C5orf24	5	134176370	134196925	20	10	105318	0.90591	0.18249
TXNDC15	5	134204427	134238823	34	12	105318	-0.43144	0.66693
PCBD2	5	134235810	134299836	69	17	105318	0.020595	0.49178
CATSPER3	5	134298596	134348897	68	14	105318	-0.090951	0.53623
PITX1	5	134361924	134374964	38	4	105318	0.48122	0.31518
C5orf66	5	134363970	134681870	774	96	105318	2.1564	0.015526
H2AFY	5	134668571	134740645	91	11	105318	-0.46621	0.67947
DCANP1	5	134778404	134788038	40	9	105318	-0.74249	0.77111
TIFAB	5	134783058	134793089	38	5	105318	-0.81565	0.79265
NEUROG1	5	134868472	134876639	13	5	105318	0.2	0.42074
CXCL14	5	134904869	134919969	22	6	105318	1.1196	0.13143
SLC25A48	5	135165365	135225826	234	28	105318	1.9943	0.023061
IL9	5	135226435	135236516	20	5	105318	-1.709	0.95627
FBXL21	5	135261006	135278867	63	10	105318	-1.4614	0.92805
LECT2	5	135281100	135295723	58	9	105318	-0.76962	0.77924
TGFBI	5	135359584	135401007	100	10	105318	-0.67007	0.74859
SMAD5	5	135463536	135519922	131	6	105318	-0.83709	0.79873
TRPC7	5	135546958	135706164	355	25	105318	0.36528	0.35745
SPOCK1	5	136309487	136840018	1413	84	105318	2.9202	0.0017488
KLHL3	5	136951689	137155310	313	26	105318	2.848	0.0022001
HNRNPA0	5	137085573	137095039	7	3	105318	2.4802	0.0065652
MYOT	5	137198536	137225040	26	9	105318	3.2262	0.00062731
PKD2L2	5	137220125	137277656	88	15	105318	3.1304	0.00087284
FAM13B	5	137272138	137392650	230	17	105318	2.5874	0.0048348
WNT8A	5	137414581	137429837	24	6	105318	2.473	0.0066993
NME5	5	137449361	137480132	52	11	105318	1.3261	0.092407
BRD8	5	137473955	137519358	56	11	105318	1.6722	0.047247
KIF20A	5	137509408	137524904	22	7	105318	1.6804	0.046437
CDC23	5	137521837	137554032	41	9	105318	0.49029	0.31197
GFRA3	5	137586569	137615544	53	12	105318	2.4298	0.0075538
CDC25C	5	137619459	137679064	128	15	105318	2.2085	0.013604
FAM53C	5	137668224	137686918	37	8	105318	4.3034	8.4106e-06
KDM3B	5	137683285	137774216	202	24	105318	4.8952	4.9111e-07
REEP2	5	137769690	137784158	32	7	105318	5.4423	2.6295e-08
EGR1	5	137796181	137806504	27	6	105318	3.7473	8.9369e-05
ETF1	5	137840282	137883989	74	12	105318	6.2609	1.9141e-10
HSPA9	5	137889071	137916318	48	9	105318	5.8143	3.0439e-09
CTNNA1	5	138084075	138272223	279	6	105318	0.21873	0.41343
LRRTM2	5	138203579	138216057	14	2	105318	0.2847	0.38794
SIL1	5	138280909	138539065	347	18	105318	0.94139	0.17325
MATR3	5	138604441	138668866	47	5	105318	-0.4589	0.67685
PAIP2	5	138672519	138706909	30	7	105318	0.59357	0.2764
SLC23A1	5	138701385	138725632	21	4	105318	0.6164	0.26881
MZB1	5	138721757	138730605	4	2	105318	0.37502	0.35382
PROB1	5	138726135	138735885	9	2	105318	0.36005	0.35941
SPATA24	5	138730014	138744820	18	3	105318	0.070469	0.47191
DNAJC18	5	138744392	138785171	44	6	105318	0.39148	0.34772
TMEM173	5	138853613	138867343	22	5	105318	1.3576	0.087295
UBE2D2	5	138935751	139009519	114	10	105318	1.6607	0.048384
CXXC5	5	139023301	139064967	56	8	105318	4.8527	6.0887e-07
PSD2	5	139170406	139225551	84	10	105318	0.98445	0.16245
NRG2	5	139224864	139427884	358	37	105318	2.5903	0.0047949
PURA	5	139488708	139500501	4	2	105318	1.6044	0.054311
IGIP	5	139500521	139509891	6	2	105318	1.0396	0.14927
CYSTM1	5	139549653	139624874	146	9	105318	2.4691	0.0067718
PFDN1	5	139623135	139687689	99	9	105318	2.9811	0.0014361
HBEGF	5	139710928	139731188	44	10	105318	1.4287	0.076542
SLC4A9	5	139734787	139756222	22	9	105318	4.4194	4.9494e-06
ANKHD1	5	139776399	139920941	113	19	105318	4.305	8.3489e-06
ANKHD1-EIF4E	BP3 5	139776399	139930663	126	20	105318	4.2463	1.0867e-05
EIF4EBP3	5	139922251	139930663	12	6	105318	2.9682	0.0014979
SRA1	5	139928152	139942678	13	5	105318	3.049	0.001148
APBB3	5	139936353	139949189	16	5	105318	2.2266	0.012987
SLC35A4	5	139939420	139950183	16	5	105318	1.5038	0.066323
CD14	5	140009813	140018286	18	4	105318	3.6574	0.0001274
TMCO6	5	140014012	140026489	28	6	105318	4.4076	5.227e-06
IK	5	140022384	140043565	33	4	105318	4.671	1.4988e-06
NDUFA2	5	140023448	140032370	21	3	105318	4.5177	3.1257e-06
WDR55	5	140039384	140053430	24	5	105318	4.2645	1.0017e-05
DND1	5	140048881	140058171	11	4	105318	4.7767	8.9106e-07
HARS	5	140051990	140076681	42	6	105318	4.7622	9.5729e-07
HARS2	5	140066011	140080403	27	4	105318	4.6139	1.9762e-06
ZMAT2	5	140073265	140087748	20	3	105318	4.6654	1.5398e-06
PCDHA1	5	140160876	140393429	454	23	105318	5.7674	4.0244e-09
PCDHA2	5	140169444	140393429	436	21	105318	5.4283	2.8442e-08
PCDHA3	5	140175783	140393429	425	20	105318	5.3255	5.0338e-08
PCDHA4	5	140181672	140393429	413	21	105318	5.4023	3.2895e-08
PCDHA5	5	140196361	140393429	377	20	105318	5.1544	1.2723e-07
PCDHA6	5	140202650	140393429	365	19	105318	5.1226	1.5071e-07
PCDHA7	5	140208969	140393429	362	18	105318	4.9122	4.5024e-07
PCDHA8	5	140215907	140393429	350	17	105318	4.7902	8.3304e-07
PCDHA9	5	140222357	140393429	341	18	105318	4.8993	4.8082e-07
PCDHA10	5	140230634	140393429	326	16	105318	4.7271	1.1385e-06
PCDHA11	5	140242149	140393432	294	15	105318	4.9085	4.5879e-07
PCDHA12	5	140249931	140393429	284	15	105318	4.9802	3.1757e-07
PCDHA13	5	140256854	140393429	274	15	105318	4.9002	4.7879e-07
PCDHAC1	5	140301302	140393429	205	17	105318	5.1005	1.694e-07
PCDHAC2	5	140340747	140393429	72	16	105318	4.0953	2.1079e-05
PCDHB1	5	140425979	140435012	12	5	105318	2.7633	0.0028612
PCDHB2	5	140469195	140478464	25	4	105318	3.2422	0.00059307
PCDHB3	5	140475234	140484906	35	5	105318	3.4009	0.00033587
PCDHB4	5	140496581	140506701	21	4	105318	2.8415	0.0022449
PCDHB5	5	140509800	140519204	17	7	105318	3.3762	0.00036742
PCDHB6	5	140524839	140534368	43	8	105318	2.7457	0.0030192
PCDHB7	5	140547243	140557457	31	6	105318	3.3374	0.0004229
PCDHB8	5	140552371	140561581	39	8	105318	3.2115	0.0006603
PCDHB16	5	140555980	140568210	58	10	105318	2.7413	0.0030602
PCDHB9	5	140561893	140572611	53	10	105318	3.1309	0.00087127
PCDHB10	5	140566952	140576713	42	8	105318	3.6888	0.00011265
PCDHB11	5	140573916	140584118	29	7	105318	3.3357	0.00042539
PCDHB12	5	140582914	140593643	26	7	105318	2.8228	0.0023802
PCDHB13	5	140588509	140598493	20	6	105318	1.9674	0.024571
PCDHB14	5	140598078	140607360	30	9	105318	2.099	0.01791
PCDHB15	5	140620147	140629302	22	7	105318	2.7926	0.0026146
SLC25A2	5	140680696	140688612	27	5	105318	1.0005	0.15854
TAF7	5	140696557	140705351	27	7	105318	0.73669	0.23066
PCDHGA1	5	140704388	140894046	458	38	105318	2.9405	0.0016382
PCDHGA2	5	140713354	140894046	440	35	105318	2.8576	0.0021346
PCDHGA3	5	140718601	140894046	432	34	105318	2.8227	0.0023812
PCDHGB1	5	140724828	140894046	418	35	105318	2.9077	0.0018206
PCDHGA4	5	140729768	140894046	410	35	105318	2.9005	0.0018627
PCDHGB2	5	140734409	140894046	397	31	105318	2.7836	0.0026881
PCDHGA5	5	140738729	140894046	386	33	105318	2.8944	0.0018994
PCDHGA6	5	140744811	140894046	375	33	105318	2.9096	0.0018094
PCDHGB3	5	140744962	140894046	375	33	105318	2.9096	0.0018094
PCDHGA7	5	140757467	140894046	344	32	105318	2.954	0.0015685
PCDHGA8	5	140762059	140894046	336	29	105318	2.7932	0.0026094
PCDHGB4	5	140762452	140894046	334	30	105318	2.84	0.0022558
PCDHGB5	5	140772695	140894046	308	29	105318	2.853	0.0021656
PCDHGA9	5	140777520	140894046	293	28	105318	2.8896	0.0019287
PCDHGB6	5	140782588	140894046	282	27	105318	2.829	0.0023348
PCDHGA10	5	140787743	140894046	267	26	105318	2.8417	0.0022437
PCDHGB7	5	140792214	140894048	260	27	105318	2.9698	0.0014899
PCDHGA11	5	140795537	140894046	258	25	105318	2.8769	0.0020079
PCDHGA12	5	140805158	140894046	238	33	105318	2.9459	0.0016103
PCDHGC3	5	140850569	140894046	105	21	105318	2.97	0.0014889
PCDHGC4	5	140859741	140894046	77	17	105318	3.0841	0.0010208
PCDHGC5	5	140863808	140894046	68	15	105318	3.1782	0.00074091
DIAPH1	5	140893088	141003622	182	28	105318	1.42	0.077808
HDAC3	5	140998943	141021423	47	14	105318	0.82135	0.20572
RELL2	5	141011517	141022418	25	9	105318	1.9408	0.026143
FCHSD1	5	141017369	141035986	65	18	105318	1.6089	0.053816
ARAP3	5	141031468	141066800	108	27	105318	0.76167	0.22313
PCDH1	5	141231155	141263361	58	21	105318	2.9516	0.0015807
KIAA0141	5	141298350	141331527	69	9	105318	0.33893	0.36733
PCDH12	5	141321650	141343627	35	10	105318	0.13429	0.44659
RNF14	5	141341402	141371356	81	8	105318	1.0658	0.14325
GNPDA1	5	141378734	141397620	52	11	105318	1.1048	0.13462
NDFIP1	5	141483324	141535508	188	17	105318	0.9954	0.15977
SPRY4	5	141688492	141709620	44	11	105318	2.0598	0.019711
FGF1	5	141970243	142082635	293	40	105318	0.11723	0.45334
ARHGAP26	5	142144881	142610072	1073	83	105318	-1.7441	0.95943
NR3C1	5	142655996	143118322	1084	81	105318	1.3707	0.085228
HMHB1	5	143186726	143201784	27	8	105318	0.95047	0.17094
YIPF5	5	143536223	143555278	52	7	105318	-0.26382	0.60404
KCTD16	5	143545437	143859597	540	21	105318	0.065827	0.47376
PRELID2	5	145137082	145219899	133	15	105318	1.3913	0.082065
GRXCR2	5	145237704	145304816	154	21	105318	0.68846	0.24558
SH3RF2	5	145311126	145460180	325	13	105318	1.583	0.056716
PLAC8L1	5	145462376	145488946	61	3	105318	-0.59398	0.72374
LARS	5	145491089	145567294	264	5	105318	-0.73719	0.7695
RBM27	5	145578113	145670286	131	7	105318	-1.1763	0.88026
POU4F3	5	145713587	145721583	22	5	105318	-0.71508	0.76272
TCERG1	5	145821873	145892571	175	14	105318	1.0295	0.15161
GPR151	5	145892917	145900676	17	6	105318	0.50285	0.30753
PPP2R2B	5	145967567	146466083	1066	64	105318	3.0297	0.001224
STK32A	5	146609526	146768918	663	49	105318	0.24792	0.4021
DPYSL3	5	146768871	146894619	152	30	105318	1.1056	0.13446
JAKMIP2	5	146963502	147167411	440	26	105318	1.452	0.073248
SPINK1	5	147202643	147223794	40	9	105318	-0.88982	0.81322
SCGB3A2	5	147253274	147263256	55	6	105318	-0.41092	0.65944
C5orf46	5	147268079	147291101	77	13	105318	-0.35379	0.63825
SPINK5	5	147438535	147518425	372	15	105318	-0.33204	0.63007
SPINK14	5	147543109	147556682	68	2	105318	-0.95084	0.82916
SPINK6	5	147577357	147596200	31	4	105318	-0.10749	0.5428
SPINK13	5	147643423	147667273	23	4	105318	-0.3074	0.62073
SPINK7	5	147686990	147696982	26	2	105318	-0.4384	0.66945
SPINK9	5	147710122	147720912	17	2	105318	-0.67242	0.74934
FBXO38	5	147758498	147823899	73	5	105318	1.0051	0.15743
HTR4	5	147829095	148039090	545	34	105318	0.45661	0.32398
ADRB2	5	148201156	148256128	161	31	105318	0.053739	0.47857
SH3TC2	5	148360213	148447737	217	22	105318	-0.013502	0.50539
ABLIM3	5	148516054	148641502	301	22	105318	0.15998	0.43645
AFAP1L1	5	148646401	148722868	176	37	105318	3.2115	0.00066024
GRPEL2	5	148719364	148735646	26	6	105318	2.9748	0.0014661
PCYOX1L	5	148732570	148750721	27	6	105318	3.1526	0.00080917
IL17B	5	148752330	148765848	32	7	105318	2.4212	0.0077342
CSNK1A1	5	148872396	148936115	91	13	105318	1.0163	0.15474
ARHGEF37	5	148956064	149016031	199	20	105318	0.36393	0.35796
PPARGC1B	5	149104815	149236085	420	43	105318	2.7482	0.0029961
PDE6A	5	149236019	149329356	246	35	105318	0.62036	0.26751
SLC26A2	5	149335300	149368463	44	8	105318	0.73032	0.2326
TIGD6	5	149371186	149385730	33	5	105318	0.23451	0.40729
HMGXB3	5	149375169	149434206	146	12	105318	0.33783	0.36775
CSF1R	5	149431354	149497935	198	38	105318	0.19043	0.42449
PDGFRB	5	149491902	149540447	143	25	105318	0.088927	0.46457
CDX1	5	149541344	149565621	47	9	105318	2.0454	0.020407
SLC6A7	5	149564520	149592135	113	17	105318	1.029	0.15175
CAMK2A	5	149597554	149674403	149	27	105318	0.94852	0.17143
ARSI	5	149674409	149687525	22	6	105318	-0.46758	0.67996
TCOF1	5	149732202	149781371	80	12	105318	-0.52197	0.69915
CD74	5	149779700	149797543	46	14	105318	0.17988	0.42862
RPS14	5	149821212	149834351	49	4	105318	-0.4001	0.65546
NDST1	5	149860365	149939273	164	22	105318	0.65152	0.25736
SYNPO	5	149975642	150040292	131	19	105318	-0.27881	0.60981
MYOZ3	5	150035403	150060430	56	3	105318	-0.44692	0.67253
RBM22	5	150068852	150085669	15	5	105318	-0.25108	0.59912
DCTN4	5	150086809	150143657	97	5	105318	-0.71852	0.76378
SMIM3	5	150152508	150177798	73	6	105318	-0.9956	0.84028
IRGM	5	150221085	150229731	46	2	105318	-1.1697	0.87895
ZNF300	5	150272454	150289545	42	4	105318	-1.0287	0.8482
GPX3	5	150394999	150410054	51	9	105318	-0.26321	0.60381
TNIP1	5	150408004	150472221	235	36	105318	-0.62727	0.73476
ANXA6	5	150478767	150542443	231	42	105318	1.408	0.079569
CCDC69	5	150559113	150608654	186	37	105318	-1.0519	0.85359
GM2A	5	150627613	150651583	64	13	105318	0.37508	0.3538
SLC36A3	5	150654426	150688334	140	14	105318	0.53277	0.2971
SLC36A2	5	150693039	150732151	146	16	105318	0.69385	0.24389
SLC36A1	5	150811553	150873440	187	22	105318	-0.043176	0.51722
FAT2	5	150882153	150953505	218	31	105318	0.52168	0.30095
SPARC	5	151039157	151071615	77	14	105318	0.92133	0.17844
ATOX1	5	151120883	151143210	30	8	105318	0.39661	0.34583
G3BP1	5	151146476	151186415	95	13	105318	0.0017581	0.4993
LOC100652758	5	151147854	151156069	22	5	105318	-0.016255	0.50648
GLRA1	5	151200574	151309397	222	15	105318	-0.13387	0.55325
NMUR2	5	151769602	151789840	88	3	105318	3.0913	0.00099653
GRIA1	5	152865084	153194929	1232	70	105318	0.56786	0.28507
FAM114A2	5	153368223	153423497	129	7	105318	4.7439	1.0481e-06
MFAP3	5	153413519	153438514	51	5	105318	4.7608	9.6429e-07
GALNT10	5	153565295	153802044	804	55	105318	5.3856	3.61e-08
SAP30L	5	153820517	153842113	43	17	105318	1.2275	0.10981
HAND1	5	153853032	153862824	20	9	105318	-0.34712	0.63575
LARP1	5	154057224	154198667	307	31	105318	1.5556	0.0599
FAXDC2	5	154195094	154235213	68	11	105318	1.9122	0.027928
CNOT8	5	154232755	154257852	41	7	105318	0.84422	0.19927
GEMIN5	5	154265476	154322776	136	15	105318	0.83559	0.20169
MRPL22	5	154315633	154350471	72	12	105318	0.88364	0.18844
KIF4B	5	154388260	154399185	25	9	105318	0.4348	0.33185
SGCD	5	155457147	156196299	2182	70	105318	5.2345	8.2709e-08
TIMD4	5	156344793	156395266	125	16	105318	0.51767	0.30234
HAVCR1	5	156454489	156491130	146	22	105318	0.23909	0.40552
HAVCR2	5	156511343	156541248	87	9	105318	-0.40307	0.65655
MED7	5	156563951	156574921	27	7	105318	-0.65418	0.7435
FAM71B	5	156587843	156598279	23	6	105318	0.18033	0.42845
ITK	5	156602907	156683609	321	31	105318	-1.2729	0.89847
CYFIP2	5	156688091	156824106	423	24	105318	0.43834	0.33057
FNDC9	5	156767107	156777729	36	7	105318	-0.060755	0.52422
ADAM19	5	156820571	157007831	651	33	105318	0.031796	0.48732
NIPAL4	5	156882027	156903230	66	11	105318	1.3965	0.081288
SOX30	5	157050304	157104138	146	19	105318	-0.38948	0.65154
C5orf52	5	157093561	157108662	50	9	105318	-0.68904	0.7546
THG1L	5	157153323	157168482	54	11	105318	-0.13373	0.55319
LSM11	5	157165755	157185246	52	7	105318	-0.76948	0.7792
CLINT1	5	157211251	157291183	206	15	105318	1.4657	0.071368
EBF1	5	158121416	158531788	750	65	105318	0.35885	0.35985
RNF145	5	158582917	158642061	113	20	105318	3.033	0.0012107
UBLCP1	5	158685089	158714548	53	11	105318	2.6356	0.0041997
IL12B	5	158740291	158762481	42	7	105318	1.7331	0.041541
ADRA1B	5	159338740	159401517	166	21	105318	0.54692	0.29222
TTC1	5	159431156	159494050	143	15	105318	1.5532	0.060189
PWWP2A	5	159501389	159551452	69	10	105318	2.5329	0.0056568
FABP6	5	159609374	159667229	283	23	105318	0.78748	0.2155
CCNJL	5	159677166	159744602	193	26	105318	-0.84972	0.80226
C1QTNF2	5	159773261	159802657	76	12	105318	-0.2591	0.60222
ZBED8	5	159818655	159832060	29	7	105318	0.18182	0.42786
SLU7	5	159827148	159851168	66	11	105318	0.21937	0.41318
PTTG1	5	159843865	159857247	28	7	105318	-0.22449	0.58881
ATP10B	5	159988627	160284219	888	63	105318	-0.23217	0.5918
GABRB2	5	160713926	160980130	631	40	105318	-0.90971	0.81851
GABRA6	5	161107658	161131098	60	9	105318	1.7677	0.038554
GABRA1	5	161269197	161328465	147	17	105318	0.56408	0.28635
GABRG2	5	161489648	161584045	168	30	105318	3.0655	0.0010866
CCNG1	5	162859573	162873522	21	7	105318	0.25895	0.39784
NUDCD2	5	162879086	162892143	23	7	105318	0.73756	0.23039
HMMR	5	162882517	162920451	87	12	105318	0.17438	0.43078
MAT2B	5	162925070	162947859	45	9	105318	0.9508	0.17085
TENM2	5	166401083	167692662	2775	206	105318	4.3559	6.6262e-06
WWC1	5	167714065	167900808	611	76	105318	0.80416	0.21065
RARS	5	167908463	167947811	143	8	105318	1.6854	0.04596
PANK3	5	167981128	168011614	42	8	105318	2.7398	0.0030738
SLIT3	5	168087238	168733133	2282	187	105318	1.7531	0.039793
SPDL1	5	169005638	169033282	90	7	105318	1.3961	0.081336
DOCK2	5	169059251	169511886	1423	122	105318	0.64812	0.25845
FAM196B	5	169289219	169412744	319	52	105318	1.4092	0.079383
FOXI1	5	169527917	169538229	45	10	105318	0.79468	0.2134
C5orf58	5	169654916	169674735	28	9	105318	0.073785	0.47059
LCP2	5	169673588	169729822	111	31	105318	-0.59978	0.72567
KCNIP1	5	169775491	170165136	1283	135	105318	2.0492	0.020222
KCNMB1	5	169803665	169821681	85	17	105318	-1.1161	0.86781
GABRP	5	170205723	170242551	122	18	105318	0.21447	0.41509
RANBP17	5	170283880	170728954	811	18	105318	0.96932	0.16619
TLX3	5	170731288	170740638	15	4	105318	0.76859	0.22107
NPM1	5	170809652	170839388	73	6	105318	2.5988	0.004678
FGF18	5	170841667	170886130	101	19	105318	1.5431	0.061401
SMIM23	5	171207819	171219629	36	8	105318	-1.7288	0.95808
FBXW11	5	171287053	171438877	142	10	105318	0.65288	0.25692
STK10	5	171467574	171620346	565	46	105318	-0.26962	0.60627
EFCAB9	5	171616176	171631958	42	10	105318	0.65754	0.25542
UBTD2	5	171635148	171715795	249	14	105318	0.99954	0.15877
SH3PXD2B	5	171750685	171886527	461	26	105318	-0.57156	0.71619
NEURL1B	5	172063266	172120043	163	26	105318	1.3578	0.087258
LOC101928093	5	172177656	172191058	32	7	105318	-0.80066	0.78834
DUSP1	5	172193593	172203203	37	10	105318	-0.45658	0.67601
ERGIC1	5	172256223	172381188	356	53	105318	1.1518	0.12469
RPL26L1	5	172380917	172398274	60	10	105318	1.877	0.03026
ATP6V0E1	5	172405763	172463400	105	20	105318	3.1692	0.00076419
CREBRF	5	172478355	172567791	207	18	105318	2.736	0.0031096
BNIP1	5	172566445	172592890	72	13	105318	2.4721	0.0067157
NKX2-5	5	172657607	172667315	9	3	105318	-0.11068	0.54407
STC2	5	172740226	172761506	33	10	105318	-0.45716	0.67622
BOD1	5	173032648	173048706	47	6	105318	-0.077908	0.53105
CPEB4	5	173310331	173388813	184	18	105318	0.78948	0.21491
C5orf47	5	173411162	173434643	75	11	105318	1.8746	0.030425
HMP19	5	173467607	173537682	164	16	105318	1.5758	0.057532
MSX2	5	174146575	174159402	27	6	105318	-0.29884	0.61747
DRD1	5	174866175	174876163	24	7	105318	0.044627	0.4822
SFXN1	5	174900514	174958245	208	18	105318	1.1074	0.13406
HRH2	5	175079847	175137739	97	14	105318	0.39153	0.3477
CPLX2	5	175218542	175312524	245	37	105318	1.3972	0.081176
THOC3	5	175385034	175400318	2	1	105318	0.84109	0.20015
FAM153B	5	175485712	175543301	20	6	105318	0.34161	0.36632
SIMC1	5	175660370	175774492	218	18	105318	0.70162	0.24146
KIAA1191	5	175771565	175793809	45	9	105318	0.57589	0.28234
ARL10	5	175787477	175802434	30	8	105318	0.58102	0.28061
NOP16	5	175809440	175820763	28	5	105318	1.7206	0.042662
HIGD2A	5	175810784	175818251	15	3	105318	1.5122	0.065241
CLTB	5	175817956	175848570	66	15	105318	2.1421	0.016092
FAF2	5	175870356	175938575	119	15	105318	2.0206	0.021659
RNF44	5	175952200	175970026	33	10	105318	2.215	0.013382
CDHR2	5	175964512	176024269	192	20	105318	0.70052	0.2418
GPRIN1	5	176021303	176049339	42	15	105318	0.17261	0.43148
SNCB	5	176045710	176062557	23	5	105318	1.1648	0.12204
EIF4E1B	5	176052683	176075142	31	7	105318	1.1082	0.13389
TSPAN17	5	176069388	176087559	38	5	105318	0.063071	0.47485
UNC5A	5	176232560	176309399	130	26	105318	-1.3328	0.90871
HK3	5	176306370	176331333	65	18	105318	-0.90711	0.81783
UIMC1	5	176330506	176438795	339	14	105318	-0.20224	0.58014
ZNF346	5	176444681	176509689	221	16	105318	-0.65811	0.74477
FGFR4	5	176508906	176526643	49	8	105318	0.57739	0.28184
LOC101928726	5	176531322	176553835	74	12	105318	1.7636	0.038897
NSD1	5	176555026	176728714	376	19	105318	1.2924	0.098101
PRELID1	5	176725763	176735460	25	8	105318	2.4625	0.0068978
RAB24	5	176726699	176735744	20	7	105318	2.6587	0.0039225
MXD3	5	176731001	176746096	31	10	105318	1.68	0.046482
LMAN2	5	176757063	176783885	36	4	105318	0.26676	0.39483
RGS14	5	176779704	176801099	35	5	105318	-0.30893	0.62131
SLC34A1	5	176806432	176827349	28	6	105318	-0.69561	0.75666
PFN3	5	176825608	176832637	5	2	105318	0.20173	0.42006
F12	5	176827639	176841577	15	4	105318	0.13299	0.4471
GRK6	5	176848687	176871350	11	4	105318	1.1283	0.1296
PRR7	5	176868796	176884787	3	2	105318	1.2755	0.10107
DBN1	5	176882113	176905694	4	2	105318	1.6578	0.048674
PDLIM7	5	176908895	176929606	1	1	105318	-0.39533	0.6537
DOK3	5	176927405	176942490	5	1	105318	0.87457	0.1909
DDX41	5	176937078	176948967	6	2	105318	0.8109	0.20871
FAM193B	5	176945290	176986548	13	1	105318	1.5441	0.061287
TMED9	5	177014213	177024608	9	2	105318	0.13943	0.44456
B4GALT7	5	177022119	177038848	29	4	105318	0.14649	0.44177
FAM153A	5	177148865	177212505	4	2	105318	0.48153	0.31507
PROP1	5	177417736	177428243	26	7	105318	0.51382	0.30369
N4BP3	5	177535556	177554607	47	11	105318	1.7853	0.03711
RMND5B	5	177553002	177577067	71	10	105318	1.1312	0.12899
NHP2	5	177574964	177585961	31	7	105318	1.571	0.058097
HNRNPAB	5	177626508	177639684	40	12	105318	1.5592	0.05947
PHYKPL	5	177633975	177664823	130	24	105318	1.6951	0.045029
COL23A1	5	177663117	178022573	1353	121	105318	0.30956	0.37845
CLK4	5	178028164	178059093	49	8	105318	-0.1314	0.55227
ZNF354A	5	178137022	178162703	90	7	105318	-0.30321	0.61913
ZNF354B	5	178281954	178312924	211	9	105318	-0.40725	0.65809
ZFP2	5	178317899	178361713	176	15	105318	0.30476	0.38027
ZNF454	5	178363194	178394718	110	16	105318	-0.48278	0.68537
GRM6	5	178403828	178427124	115	14	105318	-1.0917	0.86251
ZNF879	5	178445776	178462888	76	5	105318	0.55451	0.28962
ZNF354C	5	178482607	178511522	67	13	105318	3.4968	0.00023545
ADAMTS2	5	178536352	178777431	856	115	105318	4.4074	5.2302e-06
RUFY1	5	178972562	179038527	205	23	105318	2.1242	0.016825
HNRNPH1	5	179039679	179055722	46	11	105318	2.9638	0.0015195
C5orf60	5	179067045	179077083	19	7	105318	2.5818	0.0049148
CBY3	5	179104059	179112975	29	7	105318	0.73584	0.23092
CANX	5	179120019	179160142	85	12	105318	1.9826	0.023706
MAML1	5	179154833	179209535	124	13	105318	2.812	0.002462
LTC4S	5	179214263	179225116	36	10	105318	3.2954	0.00049148
MGAT4B	5	179223097	179238952	47	10	105318	3.8514	5.872e-05
SQSTM1	5	179228388	179266578	133	27	105318	2.2388	0.012584
C5orf45	5	179262427	179290867	88	14	105318	1.1727	0.12046
TBC1D9B	5	179287571	179339879	89	11	105318	0.62214	0.26693
RNF130	5	179380567	179504118	330	25	105318	0.22606	0.41058
RASGEF1C	5	179526295	179641130	498	74	105318	0.49574	0.31004
MAPK9	5	179659094	179724071	201	28	105318	0.48832	0.31266
GFPT2	5	179726198	179785341	272	25	105318	-0.72735	0.76649
CNOT6	5	179916412	180006858	377	18	105318	0.50874	0.30547
SCGB3A1	5	180015605	180023487	24	7	105318	0.25803	0.39819
FLT4	5	180027006	180081624	260	32	105318	1.4855	0.068704
OR2Y1	5	180164623	180172058	17	6	105318	-0.7795	0.78216
MGAT1	5	180216041	180242939	108	3	105318	0.45089	0.32604
ZFP62	5	180270935	180293334	75	9	105318	1.2224	0.11077
BTNL8	5	180321077	180379406	144	8	105318	-0.00043194	0.50017
BTNL3	5	180410845	180435227	50	8	105318	0.73265	0.23189
BTNL9	5	180462203	180490023	81	12	105318	0.69947	0.24213
OR2V1	5	180549839	180561557	15	3	105318	1.6543	0.049031
OR2V2	5	180576943	180584390	43	8	105318	0.35448	0.36149
TRIM7	5	180619424	180637293	80	11	105318	1.1444	0.12623
TRIM41	5	180645263	180664308	52	9	105318	-0.65534	0.74388
GNB2L1	5	180662428	180676209	55	8	105318	-0.23751	0.59387
TRIM52	5	180681873	180693161	32	6	105318	0.37258	0.35473
DUSP22	6	287101	352855	7	2	105318	-0.31753	0.62458
IRF4	6	386739	412943	86	15	105318	0.02176	0.49132
EXOC2	6	483638	698141	700	49	105318	0.54576	0.29261
HUS1B	6	654439	661964	17	6	105318	1.3091	0.095258
LOC101927353	6	904946	912555	31	9	105318	0.14911	0.44073
FOXQ1	6	1307675	1316493	40	8	105318	0.086202	0.46565
FOXF2	6	1385069	1397332	30	11	105318	-0.5322	0.70271
FOXC1	6	1605681	1615632	18	7	105318	0.11245	0.45523
GMDS	6	1622535	2250868	1523	118	105318	0.87192	0.19163
MYLK4	6	2662363	2770615	508	45	105318	0.05702	0.47726
WRNIP1	6	2760575	2787479	108	17	105318	1.7066	0.043953
SERPINB1	6	2831066	2847283	61	12	105318	-0.75744	0.77561
SERPINB9	6	2885999	2908546	66	18	105318	-0.2274	0.58994
SERPINB6	6	2946893	2977399	114	17	105318	3.1975	0.00069301
NQO2	6	2995067	3021497	194	20	105318	1.5563	0.059818
RIPK1	6	3059201	3116921	73	20	105318	1.283	0.099748
BPHL	6	3113926	3155333	76	6	105318	2.6967	0.003502
TUBB2A	6	3152400	3162783	25	4	105318	2.7126	0.0033376
TUBB2B	6	3222995	3232968	4	2	105318	0.89483	0.18544
PSMG4	6	3254162	3269800	135	4	105318	1.7886	0.036843
SLC22A23	6	3267707	3461954	739	73	105318	1.879	0.030121
PXDC1	6	3721336	3757246	106	21	105318	2.6877	0.0035974
FAM50B	6	3844632	3853051	28	6	105318	0.074037	0.47049
PRPF4B	6	4016563	4066717	150	14	105318	1.7286	0.041938
FAM217A	6	4067093	4084457	65	7	105318	1.4599	0.072162
C6orf201	6	4074440	4132500	173	17	105318	1.9997	0.022767
ECI2	6	4114427	4140831	62	8	105318	1.9271	0.026983
CDYL	6	4701393	4957278	629	65	105318	1.9213	0.027344
RPP40	6	4993780	5009292	76	12	105318	1.1659	0.12182
LYRM4	6	5045895	5266172	784	44	105318	1.2993	0.096919
PPP1R3G	6	5080720	5088955	26	6	105318	-0.56967	0.71555
FARS2	6	5256251	5773316	1719	153	105318	2.9086	0.001815
NRN1	6	5996732	6012838	59	14	105318	0.54841	0.29171
F13A1	6	6142811	6325924	650	94	105318	1.3226	0.092986
LY86	6	6583934	6656716	340	52	105318	-0.89991	0.81592
RREB1	6	7102830	7253713	280	33	105318	0.58616	0.27889
SSR1	6	7279783	7318541	250	19	105318	2.1312	0.016535
CAGE1	6	7325387	7394976	218	20	105318	-0.35052	0.63702
RIOK1	6	7385062	7419770	88	9	105318	-0.52928	0.70169
DSP	6	7536808	7588446	149	28	105318	-0.13076	0.55202
SNRNP48	6	7585432	7613700	75	11	105318	0.98454	0.16243
BMP6	6	7722011	7883472	515	57	105318	2.9736	0.0014715
TXNDC5	6	7879983	7916047	118	16	105318	1.2858	0.099249
BLOC1S5	6	8012300	8069647	215	17	105318	0.43485	0.33183
EEF1E1	6	8072093	8107828	108	14	105318	-0.096284	0.53835
SLC35B3	6	8411801	8440794	105	11	105318	0.26086	0.3971
OFCC1	6	9696363	10216841	1689	106	105318	0.28054	0.38953
TFAP2A	6	10391919	10424797	61	15	105318	-0.41194	0.65981
GCNT2	6	10516542	10631101	316	28	105318	0.91146	0.18103
C6orf52	6	10670151	10700030	15	8	105318	-1.2182	0.88842
PAK1IP1	6	10690180	10711515	11	7	105318	-0.44446	0.67165
TMEM14C	6	10718148	10743077	44	5	105318	-0.24309	0.59603
TMEM14B	6	10742995	10771889	54	15	105318	0.62243	0.26683
MAK	6	10761456	10843788	148	18	105318	0.39886	0.345
GCM2	6	10871956	10887098	42	10	105318	-1.3884	0.91749
SYCP2L	6	10882064	10976042	288	29	105318	-1.3627	0.91351
ELOVL2	6	10979492	11049624	127	13	105318	-0.16753	0.56652
SMIM13	6	11089266	11140471	185	18	105318	-1.5303	0.93703
ERVFRD-1	6	11101222	11117071	69	10	105318	-1.7108	0.95644
NEDD9	6	11182031	11387581	648	82	105318	1.2443	0.10669
TMEM170B	6	11533460	11585257	162	18	105318	1.0616	0.14422
ADTRP	6	11710005	11784861	277	27	105318	-0.56203	0.71295
HIVEP1	6	12007724	12213770	587	57	105318	1.8746	0.030426
EDN1	6	12285529	12298927	42	11	105318	0.84708	0.19847
PHACTR1	6	12711888	13291976	1359	68	105318	0.18306	0.42737
LOC100130357	6	13278027	13302314	133	13	105318	2.6484	0.0040442
TBC1D7	6	13303683	13333787	117	10	105318	2.42	0.0077593
GFOD1	6	13362087	13492869	312	28	105318	0.53759	0.29543
SIRT5	6	13569506	13616890	74	11	105318	1.1746	0.12008
NOL7	6	13607531	13634589	41	7	105318	0.11708	0.4534
RANBP9	6	13620230	13716796	141	22	105318	1.6787	0.046601
MCUR1	6	13785281	13819794	61	15	105318	1.8911	0.029305
RNF182	6	13919677	13981740	124	15	105318	0.38885	0.34869
CD83	6	14112487	14138649	68	14	105318	0.074975	0.47012
JARID2	6	15241206	15523773	723	57	105318	0.34655	0.36447
DTNBP1	6	15521532	15668289	328	21	105318	0.46375	0.32141
MYLIP	6	16124277	16149979	54	12	105318	1.5315	0.062824
GMPR	6	16233811	16297280	157	24	105318	2.085	0.018534
ATXN1	6	16297843	16766721	1422	161	105318	2.7276	0.0031897
LOC101928433	6	16757102	16766725	14	6	105318	2.5204	0.0058618
STMND1	6	17097489	17133103	88	11	105318	-0.21704	0.58591
RBM24	6	17276739	17295602	43	12	105318	-1.5747	0.94234
CAP2	6	17388447	17559523	427	41	105318	1.0922	0.13738
FAM8A1	6	17595518	17613450	31	8	105318	0.49757	0.30939
NUP153	6	17613766	17712065	247	31	105318	0.22073	0.41265
KIF13A	6	17757914	17992864	629	28	105318	1.3411	0.089949
NHLRC1	6	18119218	18127851	31	5	105318	0.81348	0.20797
TPMT	6	18127042	18160374	107	16	105318	0.80234	0.21118
KDM1B	6	18150619	18225585	265	24	105318	0.59562	0.27572
DEK	6	18222900	18269799	95	16	105318	-0.1322	0.55258
RNF144B	6	18272602	18470605	873	47	105318	0.29037	0.38577
ID4	6	19832579	19843931	37	11	105318	1.0749	0.1412
MBOAT1	6	20098415	20217695	393	64	105318	-0.10621	0.54229
E2F3	6	20397137	20495445	192	37	105318	2.1873	0.014362
CDKAL1	6	20529688	21234135	2149	81	105318	2.7721	0.0027847
SOX4	6	21588972	21600350	5	3	105318	0.43442	0.33199
PRL	6	22285973	22308082	46	12	105318	-0.13443	0.55347
HDGFL1	6	22564678	22572250	33	9	105318	-0.074586	0.52973
NRSN1	6	24121414	24149257	85	22	105318	2.0335	0.021004
DCDC2	6	24170483	24388520	807	44	105318	1.0089	0.15651
KAAG1	6	24352131	24360012	19	5	105318	1.3448	0.089342
MRS2	6	24398141	24427316	142	13	105318	0.64225	0.26036
GPLD1	6	24424560	24500433	502	34	105318	1.045	0.148
ALDH5A1	6	24490197	24538935	205	26	105318	1.0297	0.15159
KIAA0319	6	24542832	24651383	387	41	105318	2.9242	0.0017269
TDP2	6	24648705	24672115	84	15	105318	2.7365	0.0031051
ACOT13	6	24662263	24706797	137	18	105318	2.7728	0.0027789
C6orf62	6	24703589	24726064	52	14	105318	1.4934	0.067668
GMNN	6	24770159	24787827	35	12	105318	1.2443	0.10669
C6orf229	6	24796063	24804540	20	7	105318	0.95078	0.17086
FAM65B	6	24803012	24941275	420	42	105318	1.824	0.034079
TCP11	6	35084348	35114187	90	10	105318	1.6957	0.044971
SCUBE3	6	35176824	35222356	68	12	105318	0.43965	0.3301
ZNF76	6	35221691	35265262	97	12	105318	0.51051	0.30485
DEF6	6	35260595	35291048	63	9	105318	0.28862	0.38644
PPARD	6	35305335	35397468	200	23	105318	1.2457	0.10643
FANCE	6	35415116	35436418	72	12	105318	-1.5534	0.93983
RPL10A	6	35431178	35440058	40	8	105318	-1.3364	0.90928
TEAD3	6	35439874	35469884	64	20	105318	-0.71896	0.76392
TULP1	6	35464151	35485715	74	14	105318	-1.3603	0.91314
FKBP5	6	35539862	35701360	297	22	105318	-0.030064	0.51199
ARMC12	6	35696567	35718190	40	9	105318	0.50026	0.30844
CLPSL2	6	35739343	35748829	21	4	105318	0.22703	0.4102
CLPSL1	6	35743831	35757341	46	6	105318	-0.14952	0.55943
CLPS	6	35761259	35770121	35	9	105318	-0.42772	0.66557
LHFPL5	6	35768071	35793352	55	6	105318	1.1242	0.13046
SRPK1	6	35799311	35893957	201	8	105318	1.292	0.098172
SLC26A8	6	35909791	35997413	213	26	105318	-0.020823	0.50831
MAPK14	6	35990412	36080513	212	19	105318	0.8208	0.20588
MAPK13	6	36093261	36113801	36	9	105318	0.47091	0.31885
BRPF3	6	36159408	36202067	45	10	105318	0.69316	0.2441
PNPLA1	6	36205945	36277872	192	40	105318	1.0517	0.14648
C6orf222	6	36282034	36309662	67	20	105318	1.2704	0.10197
ETV7	6	36320498	36360577	136	30	105318	0.32845	0.37128
PXT1	6	36356828	36415666	187	15	105318	0.7021	0.24131
KCTD20	6	36405544	36460418	128	12	105318	0.49979	0.30861
STK38	6	36460166	36520256	176	13	105318	0.39448	0.34661
SRSF3	6	36557090	36573744	59	8	105318	-0.33225	0.63015
CDKN1A	6	36639237	36656616	79	11	105318	0.84457	0.19917
RAB44	6	36660628	36702460	161	23	105318	0.80527	0.21033
CPNE5	6	36707049	36812220	372	59	105318	0.80834	0.20945
PPIL1	6	36821105	36847800	70	12	105318	1.8757	0.030351
C6orf89	6	36848640	36898240	140	11	105318	0.98571	0.16214
PI16	6	36911039	36934113	96	12	105318	-1.2814	0.89997
MTCH1	6	36934411	36959327	102	13	105318	1.0463	0.14771
FGD2	6	36968423	36998345	99	28	105318	-0.72956	0.76717
PIM1	6	37132922	37144704	15	3	105318	-0.71402	0.76239
TMEM217	6	37178454	37230931	80	15	105318	0.48627	0.31339
TBC1D22B	6	37220528	37302246	161	13	105318	0.41346	0.33963
RNF8	6	37316748	37364014	51	16	105318	3.3526	0.00040022
CMTR1	6	37395907	37452137	76	14	105318	0.7987	0.21223
CCDC167	6	37449196	37472700	47	12	105318	0.40314	0.34342
MDGA1	6	37598784	37670766	321	40	105318	0.5808	0.28069
ZFAND3	6	37782272	38163137	1022	24	105318	1.7527	0.03983
BTBD9	6	38134727	38613202	1111	70	105318	0.75414	0.22538
GLO1	6	38642201	38675952	88	15	105318	0.44035	0.32984
DNAH8	6	38678117	39000074	1189	58	105318	0.074782	0.47019
GLP1R	6	39011557	39058157	194	26	105318	0.48361	0.31433
SAYSD1	6	39070340	39087865	38	12	105318	0.87403	0.19105
KCNK5	6	39155247	39202251	150	30	105318	-1.1133	0.86721
KCNK17	6	39265277	39287237	61	15	105318	-1.298	0.90285
KCNK16	6	39280974	39295330	82	11	105318	-0.24674	0.59745
KIF6	6	39301376	39698181	1058	61	105318	0.51838	0.30209
DAAM2	6	39755159	39874153	368	43	105318	0.20875	0.41732
MOCS1	6	39870534	39907290	107	21	105318	-0.53268	0.70287
LRFN2	6	40357873	40560126	783	50	105318	2.4402	0.0073404
UNC5CL	6	40993140	41011938	33	4	105318	1.3645	0.086202
TSPO2	6	41005237	41013576	21	2	105318	1.4174	0.07818
APOBEC2	6	41015940	41034130	47	5	105318	0.97747	0.16417
OARD1	6	41033026	41045207	24	4	105318	0.83069	0.20307
NFYA	6	41035707	41071646	65	8	105318	0.34162	0.36632
TREML1	6	41115498	41127087	8	3	105318	0.37218	0.35488
TREM2	6	41124744	41135924	10	6	105318	-0.32501	0.62741
TREML2	6	41156052	41173925	87	18	105318	0.66632	0.2526
TREML4	6	41191062	41207620	123	10	105318	-0.67213	0.74925
TREM1	6	41241499	41259457	52	9	105318	0.85815	0.19541
NCR2	6	41298528	41320125	93	15	105318	-1.5388	0.93807
FOXP4	6	41509164	41571622	162	18	105318	2.9698	0.0014898
MDFI	6	41601194	41623484	96	21	105318	0.67975	0.24833
TFEB	6	41650216	41708997	173	29	105318	-0.55131	0.70929
PGC	6	41702949	41720139	46	15	105318	0.54266	0.29368
FRS3	6	41736414	41752643	43	13	105318	0.99588	0.15965
PRICKLE4	6	41743500	41756610	41	10	105318	0.67537	0.24972
TOMM6	6	41750181	41759134	26	7	105318	0.595	0.27592
USP49	6	41756134	41868099	200	23	105318	1.292	0.098173
MED20	6	41871592	41893877	34	10	105318	1.4369	0.075367
BYSL	6	41883965	41902284	24	8	105318	1.1653	0.12194
CCND3	6	41901171	42021610	361	48	105318	0.44722	0.32736
TAF8	6	42013251	42056593	165	29	105318	1.7962	0.036235
C6orf132	6	42067357	42115715	168	32	105318	0.22162	0.41231
GUCA1A	6	42118144	42149294	139	23	105318	-0.39204	0.65249
GUCA1B	6	42149522	42167694	75	6	105318	-0.73193	0.76789
MRPS10	6	42173039	42190633	67	6	105318	-0.28056	0.61047
TRERF1	6	42191169	42424943	483	44	105318	0.12669	0.44959
UBR2	6	42526748	42662743	216	21	105318	0.90398	0.183
PRPH2	6	42662833	42695692	110	12	105318	1.2522	0.10524
TBCC	6	42710734	42718884	13	5	105318	-0.013022	0.50519
GLTSCR1L	6	42744790	42837796	136	14	105318	1.2681	0.10239
RPL7L1	6	42842354	42859127	46	8	105318	0.32135	0.37397
C6orf226	6	42856503	42863554	27	5	105318	0.48422	0.31412
PTCRA	6	42878545	42895083	36	4	105318	0.22473	0.4111
CNPY3	6	42891860	42913166	42	11	105318	0.34634	0.36454
GNMT	6	42923500	42933118	40	6	105318	0.032026	0.48723
PEX6	6	42930111	42951981	78	13	105318	1.0543	0.14586
MEA1	6	42946582	42986947	111	16	105318	2.5558	0.0052977
PPP2R5D	6	42947218	42981583	100	15	105318	2.6266	0.0043125
KLHDC3	6	42976841	42990536	25	7	105318	2.847	0.0022066
RRP36	6	42984385	42998837	31	6	105318	2.2208	0.013182
CUL7	6	43003855	43026683	46	9	105318	3.1028	0.00095838
MRPL2	6	43020267	43033259	30	6	105318	2.9045	0.001839
KLC4	6	43022372	43044333	56	8	105318	3.4461	0.00028441
PTK7	6	43039006	43130958	197	29	105318	4.9438	3.8302e-07
SRF	6	43133920	43150744	32	6	105318	4.5048	3.3222e-06
CUL9	6	43144913	43193825	89	12	105318	5.4687	2.2671e-08
DNPH1	6	43191867	43202211	29	8	105318	3.7642	8.3534e-05
TTBK1	6	43206222	43257497	112	16	105318	3.4141	0.00031997
SLC22A7	6	43260737	43274776	25	8	105318	3.0707	0.0010678
CRIP3	6	43271711	43282005	14	4	105318	3.6523	0.00012994
ZNF318	6	43302308	43342181	57	11	105318	4.4079	5.2198e-06
ABCC10	6	43390282	43419663	62	14	105318	1.7244	0.042315
DLK2	6	43416590	43428786	17	3	105318	0.93854	0.17398
TJAP1	6	43440261	43475794	72	7	105318	3.15	0.00081623
LRRC73	6	43473203	43483081	19	5	105318	3.7912	7.4963e-05
YIPF3	6	43478065	43489728	20	5	105318	3.3388	0.00042075
POLR1C	6	43479777	43498614	31	6	105318	3.2551	0.00056674
XPO5	6	43488568	43548812	89	11	105318	3.5511	0.00019179
POLH	6	43538878	43589760	62	12	105318	3.5091	0.00022478
GTPBP2	6	43586718	43601977	21	7	105318	2.8975	0.0018807
MAD2L1BP	6	43592279	43610189	29	8	105318	2.223	0.013108
RSPH9	6	43607767	43640435	94	11	105318	2.7749	0.0027612
MRPS18A	6	43637434	43660549	58	9	105318	2.395	0.0083091
VEGFA	6	43732946	43755724	61	15	105318	1.9869	0.023468
C6orf223	6	43963337	43975195	64	8	105318	0.50056	0.30834
MRPL14	6	44079872	44100191	58	11	105318	2.8094	0.0024818
TMEM63B	6	44089599	44124756	124	19	105318	1.588	0.056139
CAPN11	6	44121548	44153639	106	22	105318	-0.16116	0.56402
SLC29A1	6	44182242	44203388	44	14	105318	0.38813	0.34896
HSP90AB1	6	44208903	44223125	54	13	105318	1.783	0.037294
SLC35B2	6	44220338	44230283	22	11	105318	0.10974	0.45631
NFKBIE	6	44224403	44238525	33	10	105318	-0.80139	0.78855
TMEM151B	6	44233480	44248682	46	9	105318	-0.86207	0.80568
TCTE1	6	44245748	44270458	96	10	105318	-0.15762	0.56262
AARS2	6	44264963	44286094	65	13	105318	-0.5926	0.72328
SPATS1	6	44305383	44346404	103	12	105318	0.59891	0.27462
CDC5L	6	44350251	44419661	122	17	105318	-0.73482	0.76877
SUPT3H	6	44792967	45350788	1704	29	105318	0.69064	0.2449
RUNX2	6	45291054	45520319	533	45	105318	0.78373	0.2166
CLIC5	6	45864688	46053085	576	60	105318	0.82413	0.20493
ENPP4	6	46092701	46115936	67	6	105318	1.7944	0.036377
ENPP5	6	46125422	46143737	49	6	105318	1.7502	0.040041
RCAN2	6	46186967	46464804	521	29	105318	-0.21785	0.58623
CYP39A1	6	46515817	46625567	271	20	105318	1.1609	0.12283
SLC25A27	6	46615652	46647427	42	8	105318	3.0593	0.0011092
TDRD6	6	46650612	46673556	19	7	105318	2.3324	0.0098394
PLA2G7	6	46670553	46708430	60	11	105318	3.4078	0.00032741
ANKRD66	6	46709654	46728455	42	11	105318	2.926	0.0017169
MEP1A	6	46756094	46809019	130	13	105318	1.2493	0.10578
ADGRF5	6	46818742	46927681	359	36	105318	0.96943	0.16616
ADGRF1	6	46965616	47015082	105	21	105318	-0.26824	0.60574
TNFRSF21	6	47197763	47282683	171	34	105318	-0.64513	0.74058
CD2AP	6	47440482	47596499	349	13	105318	1.7389	0.041023
ADGRF2	6	47619223	47667033	232	7	105318	0.096963	0.46138
ADGRF4	6	47661289	47691257	85	8	105318	-0.2776	0.60934
OPN5	6	47744775	47795617	157	13	105318	0.47193	0.31849
PTCHD4	6	47843657	48041425	607	43	105318	0.51522	0.3032
MUT	6	49396573	49436041	77	9	105318	-0.35078	0.63712
CENPQ	6	49426054	49462320	75	10	105318	-0.43112	0.66681
GLYATL3	6	49462671	49497277	101	10	105318	1.454	0.07297
C6orf141	6	49513113	49524666	32	4	105318	-0.66536	0.74709
RHAG	6	49571388	49609587	137	16	105318	0.034304	0.48632
CRISP2	6	49658571	49686911	77	14	105318	0.43601	0.33142
CRISP3	6	49693589	49717168	52	11	105318	0.17139	0.43196
PGK2	6	49751864	49760053	9	4	105318	0.034277	0.48633
CRISP1	6	49800470	49849809	133	10	105318	0.40672	0.34211
DEFB133	6	49912314	49922157	27	6	105318	-0.89363	0.81424
DEFB114	6	49926505	49936818	32	5	105318	-1.895	0.97096
DEFB113	6	49934890	49942338	16	4	105318	-1.5717	0.94199
DEFB110	6	49975351	49994694	27	6	105318	-0.89411	0.81437
DEFB112	6	50009788	50021364	21	5	105318	-0.42376	0.66413
TFAP2D	6	50676257	50742246	99	11	105318	0.97878	0.16384
TFAP2B	6	50781439	50816826	91	16	105318	4.2332	1.1521e-05
PKHD1	6	51478645	51957423	1550	56	105318	-0.12255	0.54877
IL17A	6	52046185	52056936	36	14	105318	-0.35715	0.63951
IL17F	6	52099984	52114298	41	11	105318	-0.29036	0.61423
MCM3	6	52127312	52154679	90	17	105318	0.019045	0.4924
PAQR8	6	52221926	52274075	192	37	105318	1.1181	0.13176
EFHC1	6	52279994	52362083	237	33	105318	0.26187	0.39671
TRAM2	6	52360700	52446862	335	30	105318	1.002	0.15818
TMEM14A	6	52530884	52552886	86	11	105318	1.9891	0.023343
GSTA2	6	52613385	52633361	66	6	105318	0.87917	0.18965
GSTA1	6	52654678	52673664	45	5	105318	0.25434	0.39962
GSTA5	6	52695040	52715893	56	6	105318	0.38161	0.35137
GSTA3	6	52759937	52779496	47	7	105318	0.38464	0.35025
GSTA4	6	52841246	52865178	111	16	105318	0.6483	0.2584
ICK	6	52864597	52931676	86	16	105318	0.25019	0.40122
FBXO9	6	52917586	52967171	65	9	105318	-0.40288	0.65648
GCM1	6	52990259	53018624	107	18	105318	-0.63805	0.73828
ELOVL5	6	53130696	53218977	238	14	105318	0.98318	0.16276
GCLC	6	53360639	53414927	172	18	105318	2.036	0.020876
KLHL31	6	53511199	53535506	107	11	105318	-1.3765	0.91567
LRRC1	6	53654295	53790990	367	19	105318	1.7117	0.043473
MLIP	6	53878714	54132578	541	30	105318	0.38041	0.35182
TINAG	6	54168203	54256450	243	28	105318	0.6059	0.27229
FAM83B	6	54706569	54811397	373	25	105318	1.9682	0.024523
HCRTR2	6	55034071	55149038	356	26	105318	0.18073	0.42829
GFRAL	6	55187267	55268791	578	23	105318	-0.92204	0.82175
HMGCLL1	6	55297671	55449012	658	33	105318	-0.23525	0.59299
BMP5	6	55616951	55745388	246	39	105318	-0.29918	0.6176
COL21A1	6	55919888	56117544	710	17	105318	0.64511	0.25943
DST	6	56321285	56824426	947	29	105318	5.3284	4.9528e-08
BEND6	6	56814773	56893950	149	9	105318	1.999	0.022805
KIAA1586	6	56906343	56921523	15	4	105318	0.032566	0.48701
ZNF451	6	56949808	57036603	105	9	105318	0.9998	0.1587
BAG2	6	57032104	57051513	12	2	105318	0.70224	0.24127
RAB23	6	57050290	57092112	41	8	105318	0.93258	0.17552
MTRNR2L9	6	62279008	62286034	50	6	105318	1.3199	0.093428
KHDRBS2	6	62388365	63001100	1383	33	105318	1.4445	0.074293
LGSN	6	63984356	64034882	43	9	105318	4.6284	1.8423e-06
PTP4A1	6	64276917	64294993	19	5	105318	3.0874	0.0010095
PHF3	6	64340707	64425907	124	16	105318	5.3008	5.7647e-08
EYS	6	64428376	66422118	5839	117	105318	5.0615	2.0796e-07
LOC441155	6	66006311	66017006	26	8	105318	1.1898	0.11706
ADGRB3	6	69340210	70100903	2092	72	105318	5.1213	1.5171e-07
LMBRD1	6	70384141	70512049	416	15	105318	1.7817	0.037395
COL19A1	6	70571448	70923657	864	63	105318	0.73591	0.23089
COL9A1	6	70924243	71017786	393	36	105318	0.22314	0.41171
FAM135A	6	71118107	71272377	292	8	105318	0.9353	0.17482
SDHAF4	6	71271625	71300106	92	6	105318	1.2898	0.098554
SMAP1	6	71372474	71573218	426	22	105318	1.0061	0.15719
B3GAT2	6	71565414	71672101	285	41	105318	1.79	0.036723
OGFRL1	6	71993477	72014767	79	12	105318	0.32116	0.37404
RIMS1	6	72591406	73114345	1347	49	105318	2.9579	0.0015486
KCNQ5	6	73326571	73910074	1458	105	105318	4.6886	1.3751e-06
KHDC1L	6	73931767	73940175	17	5	105318	1.9593	0.025037
KHDC1	6	73949537	74024938	258	14	105318	2.7044	0.003421
DPPA5	6	74061285	74068999	23	7	105318	0.12688	0.44952
KHDC3L	6	74067400	74075398	23	8	105318	0.017534	0.49301
OOEP	6	74076778	74084515	11	3	105318	0.22305	0.41175
DDX43	6	74099285	74128789	48	9	105318	-0.12352	0.54915
MB21D1	6	74133356	74167043	76	21	105318	1.1035	0.13492
MTO1	6	74166454	74212679	116	15	105318	0.6761	0.24949
EEF1A1	6	74223973	74235755	25	5	105318	-0.012991	0.50518
SLC17A5	6	74301602	74368737	368	11	105318	0.58565	0.27906
CD109	6	74400508	74539541	413	30	105318	0.73442	0.23135
COL12A1	6	75792542	75920623	185	29	105318	-1.0553	0.85434
COX7A2	6	75945891	75958644	23	4	105318	-0.8106	0.7912
TMEM30A	6	75961138	75999632	56	6	105318	-1.1506	0.87505
FILIP1	6	76003107	76208516	280	15	105318	-0.34455	0.63478
SENP6	6	76306596	76429497	285	18	105318	-0.83971	0.79946
MYO6	6	76453893	76630754	296	18	105318	-0.58697	0.72139
IMPG1	6	76629562	76787335	301	34	105318	0.34337	0.36566
HTR1B	6	78170448	78178120	20	4	105318	1.2632	0.10326
MEI4	6	78355302	78635976	843	27	105318	-0.93029	0.82389
IRAK1BP1	6	79572261	79716045	259	17	105318	-0.12247	0.54874
PHIP	6	79642636	79793011	262	18	105318	0.34981	0.36324
HMGN3	6	79909462	79949455	91	11	105318	0.10297	0.45899
LCA5	6	80193208	80252147	117	15	105318	0.52216	0.30078
SH3BGRL2	6	80336000	80414869	206	28	105318	-0.53133	0.70241
C6orf7	6	80511804	80585137	274	32	105318	-0.73926	0.77012
ELOVL4	6	80623029	80662315	131	14	105318	0.39656	0.34585
TTK	6	80709322	80753744	170	11	105318	1.9449	0.025891
BCKDHB	6	80811344	81057487	686	22	105318	1.7959	0.036254
FAM46A	6	82365329	82467607	289	35	105318	0.25808	0.39817
IBTK	6	82878456	82962448	213	13	105318	2.6093	0.0045364
TPBG	6	83067923	83078634	21	5	105318	2.3898	0.0084293
UBE3D	6	83600686	83780545	459	22	105318	3.4397	0.00029114
DOPEY1	6	83772385	83882569	164	14	105318	3.6826	0.00011545
PGM3	6	83873092	83908655	43	8	105318	4.4244	4.8363e-06
RWDD2A	6	83898032	83910154	12	4	105318	3.9053	4.705e-05
ME1	6	83918608	84145938	479	20	105318	5.38	3.7248e-08
PRSS35	6	84217194	84236923	49	9	105318	5.5065	1.8302e-08
SNAP91	6	84261104	84424127	291	21	105318	6.8767	3.0633e-12
RIPPLY2	6	84557985	84568734	31	3	105318	-0.93996	0.82638
CYB5R4	6	84564370	84671646	199	9	105318	-0.74041	0.77047
MRAP2	6	84727746	84802106	180	20	105318	1.624	0.052191
CEP162	6	84832460	84942386	191	16	105318	2.3371	0.0097162
TBX18	6	85440714	85478954	68	14	105318	0.84012	0.20042
NT5E	6	86154302	86207009	87	12	105318	1.6166	0.052983
SNX14	6	86213714	86308850	150	20	105318	3.5341	0.00020458
SYNCRIP	6	86316002	86358568	59	11	105318	3.7771	7.9328e-05
HTR1E	6	87642024	87727897	199	22	105318	0.65502	0.25623
CGA	6	87793716	87809865	49	7	105318	0.0094728	0.49622
LOC101928870	6	87856525	87866807	28	7	105318	2.0894	0.018337
ZNF292	6	87860269	87975426	288	12	105318	1.6462	0.049864
GJB7	6	87991196	88043996	174	13	105318	1.251	0.10547
SMIM8	6	88027306	88053543	102	10	105318	0.84771	0.1983
C6orf163	6	88049571	88076881	73	7	105318	0.82108	0.2058
C6orf165	6	88112690	88175691	202	17	105318	1.0479	0.14735
SLC35A1	6	88177637	88223557	135	15	105318	1.2584	0.10412
RARS2	6	88222156	88304735	272	13	105318	1.4186	0.078013
ORC3	6	88294785	88378672	197	18	105318	1.4299	0.076372
AKIRIN2	6	88383078	88416985	92	13	105318	0.32284	0.37341
SPACA1	6	88752507	88778050	40	6	105318	2.3736	0.0088078
CNR1	6	88848083	88881063	75	18	105318	0.54775	0.29193
RNGTT	6	89318488	89678440	712	26	105318	2.5941	0.004742
PNRC1	6	89785429	89796379	25	6	105318	1.4378	0.07524
SRSF12	6	89804178	89832800	84	11	105318	1.1174	0.13192
PM20D2	6	89845047	89876788	77	7	105318	0.81229	0.20831
GABRR1	6	89885723	89946007	272	26	105318	0.51916	0.30182
GABRR2	6	89965340	90030018	224	43	105318	-0.4868	0.6868
UBE2J1	6	90034844	90067619	56	16	105318	-0.60015	0.7258
RRAGD	6	90072835	90126995	122	23	105318	2.2953	0.010859
ANKRD6	6	90137897	90345053	447	36	105318	-0.037591	0.51499
LYRM2	6	90340443	90353474	24	7	105318	-0.77184	0.77989
MDN1	6	90350994	90534442	391	25	105318	-0.82732	0.79597
CASP8AP2	6	90534619	90585655	115	19	105318	-0.82901	0.79645
GJA10	6	90599188	90607319	23	7	105318	-0.27195	0.60717
BACH2	6	90634747	91011627	715	82	105318	4.6262	1.8625e-06
MAP3K7	6	91221792	91302020	200	19	105318	1.569	0.058324
EPHA7	6	93948238	94134302	450	56	105318	2.1228	0.016884
MANEA	6	96020373	96058833	130	11	105318	-0.29499	0.616
FUT9	6	96458845	96664988	722	42	105318	1.1574	0.12356
UFL1	6	96964702	97004652	50	9	105318	-1.0836	0.86072
FHL5	6	97005406	97069306	171	13	105318	-0.97622	0.83552
GPR63	6	97240498	97290353	144	16	105318	1.897	0.028911
NDUFAF4	6	97335687	97350767	46	10	105318	2.2604	0.011898
KLHL32	6	97367496	97590130	724	47	105318	2.6573	0.0039381
MMS22L	6	97588537	97736126	276	16	105318	0.8278	0.20389
POU3F2	6	99277580	99288166	26	4	105318	1.5313	0.062843
FBXL4	6	99320101	99400882	135	17	105318	0.97737	0.16419
FAXC	6	99719293	99802594	285	24	105318	0.69849	0.24244
COQ3	6	99815779	99847082	92	13	105318	2.0949	0.01809
PNISR	6	99845034	99878263	70	11	105318	2.6361	0.0041938
USP45	6	99878682	99968565	226	19	105318	1.0096	0.15634
TSTD3	6	99963870	99982561	52	11	105318	-0.10287	0.54097
CCNC	6	99988763	100021849	100	14	105318	-0.24128	0.59533
PRDM13	6	100049650	100064954	29	9	105318	-0.5464	0.70761
MCHR2	6	100366286	100447114	197	27	105318	0.11488	0.45427
SIM1	6	100831391	100917805	197	28	105318	-1.465	0.92854
ASCC3	6	100954825	101334243	947	23	105318	1.4177	0.078132
GRIK2	6	101836584	102519458	1989	121	105318	2.1635	0.015253
HACE1	6	105174468	105312794	314	16	105318	-1.672	0.95274
LIN28B	6	105379874	105532707	193	24	105318	3.3758	0.00036802
BVES	6	105543197	105590049	141	12	105318	0.97908	0.16377
POPDC3	6	105604275	105632858	80	9	105318	0.91991	0.17881
PREP	6	105723942	105855999	359	29	105318	2.0276	0.021302
PRDM1	6	106529195	106559314	47	13	105318	0.97472	0.16485
ATG5	6	106630851	106778695	369	22	105318	0.81459	0.20765
AIM1	6	106803683	107019835	1015	74	105318	-0.30165	0.61854
RTN4IP1	6	107017403	107082373	234	16	105318	-0.21695	0.58588
QRSL1	6	107072441	107117792	153	19	105318	-0.52053	0.69865
C6orf203	6	107344407	107374046	74	11	105318	-0.38138	0.64854
BEND3	6	107384885	107441371	142	23	105318	-0.43413	0.6679
PDSS2	6	107472261	107785779	669	44	105318	1.0257	0.15252
SOBP	6	107806317	107984013	336	39	105318	2.4476	0.0071905
SCML4	6	108021861	108150521	378	27	105318	3.7321	9.4929e-05
SEC63	6	108187460	108284482	162	12	105318	1.9281	0.026922
OSTM1	6	108361113	108400941	149	10	105318	-0.15447	0.56138
NR2E1	6	108482215	108511513	40	9	105318	-0.16011	0.5636
SNX3	6	108531212	108587478	92	13	105318	1.7098	0.04365
LACE1	6	108611098	108848251	348	24	105318	2.4669	0.0068143
FOXO3	6	108876026	109007472	174	19	105318	4.6311	1.8187e-06
ARMC2	6	109164617	109296852	321	23	105318	1.6401	0.050488
SESN1	6	109306140	109420708	203	10	105318	1.2266	0.10999
CEP57L1	6	109411329	109486615	81	11	105318	0.98533	0.16223
C6orf183	6	109500723	109552938	199	13	105318	0.075694	0.46983
LOC100996634	6	109552817	109593717	149	17	105318	0.67991	0.24828
CD164	6	109686217	109708762	59	7	105318	0.00062889	0.49975
PPIL6	6	109709918	109767374	135	12	105318	0.14952	0.44057
SMPD2	6	109756849	109766625	23	6	105318	-0.70023	0.75811
MICAL1	6	109763765	109792171	63	13	105318	0.30086	0.38176
ZBTB24	6	109782219	109809440	44	9	105318	0.33541	0.36866
AK9	6	109812559	110017415	548	12	105318	-0.9479	0.82841
FIG4	6	110007424	110148134	278	25	105318	-0.7837	0.78339
GPR6	6	110294459	110303423	23	5	105318	0.70419	0.24066
WASF1	6	110419522	110506219	214	14	105318	0.22914	0.40938
CDC40	6	110496624	110554923	136	14	105318	0.13988	0.44438
METTL24	6	110565166	110684475	303	23	105318	1.8552	0.031787
DDO	6	110708045	110741839	119	22	105318	1.2277	0.10978
SLC22A16	6	110744390	110802844	242	38	105318	0.96827	0.16645
CDK19	6	110929681	111141590	428	26	105318	1.5855	0.056429
AMD1	6	111130823	111218416	255	17	105318	2.3144	0.010322
GTF3C6	6	111274763	111290591	96	7	105318	1.7916	0.0366
RPF2	6	111298274	111348799	270	13	105318	2.3632	0.009059
SLC16A10	6	111403728	111546108	225	21	105318	4.9071	4.6224e-07
KIAA1919	6	111575482	111591763	40	12	105318	3.4025	0.00033385
REV3L	6	111618734	111809421	395	26	105318	3.5567	0.00018779
TRAF3IP2	6	111875081	111932477	158	21	105318	4.7016	1.2907e-06
FYN	6	111980035	112199655	556	31	105318	1.9342	0.026544
WISP3	6	112370278	112392389	38	8	105318	-0.48678	0.68679
TUBE1	6	112390360	112413751	37	5	105318	-0.25815	0.60185
FAM229B	6	112403674	112425493	59	4	105318	-0.035984	0.51435
LAMA4	6	112427634	112580924	376	38	105318	2.4553	0.0070392
RFPL4B	6	112663532	112673998	23	4	105318	1.1067	0.1342
MARCKS	6	114173527	114186152	23	9	105318	1.2562	0.10452
HDAC2	6	114255820	114297359	77	14	105318	-1.1094	0.86637
HS3ST5	6	114375250	114668540	601	61	105318	3.6487	0.00013181
FRK	6	116261191	116402360	296	25	105318	-0.25834	0.60193
NT5DC1	6	116416999	116568353	341	27	105318	0.21972	0.41304
COL10A1	6	116438585	116452296	23	8	105318	-0.10521	0.5419
TSPYL4	6	116569627	116580261	27	7	105318	0.23658	0.40649
TSPYL1	6	116594522	116606280	35	7	105318	-0.14325	0.55695
DSE	6	116596231	116763922	390	41	105318	-0.86375	0.80614
FAM26F	6	116777533	116786448	26	9	105318	0.69137	0.24467
TRAPPC3L	6	116816146	116871773	163	16	105318	0.29796	0.38287
FAM26E	6	116827808	116841209	39	6	105318	-0.074783	0.52981
FAM26D	6	116845176	116881531	83	11	105318	0.52412	0.3001
RWDD1	6	116887583	116915938	68	13	105318	0.37503	0.35382
RSPH4A	6	116932642	116955648	70	13	105318	0.91394	0.18037
ZUFSP	6	116955281	116994973	105	12	105318	0.67479	0.2499
KPNA5	6	116997367	117064530	104	12	105318	1.4236	0.077287
FAM162B	6	117071860	117091886	71	14	105318	1.9408	0.026139
GPRC6A	6	117111748	117155256	89	13	105318	1.2858	0.099253
RFX6	6	117193376	117254826	172	14	105318	0.89659	0.18497
VGLL2	6	117581721	117596228	42	6	105318	0.20576	0.41849
ROS1	6	117608030	117752018	467	47	105318	-0.71807	0.76364
DCBLD1	6	117798803	117892521	276	27	105318	2.8141	0.0024454
GOPC	6	117879932	117928705	95	14	105318	3.0195	0.0012659
NUS1	6	117991617	118033390	100	19	105318	3.7378	9.2821e-05
SLC35F1	6	118223689	118640339	1095	67	105318	1.6267	0.051895
CEP85L	6	118780435	119036238	704	27	105318	-0.18589	0.57373
PLN	6	118864442	118883087	34	8	105318	-0.32912	0.62897
MCM9	6	119133112	119261327	366	17	105318	2.5794	0.004949
ASF1A	6	119210241	119231836	52	10	105318	1.5679	0.058449
FAM184A	6	119279492	119475552	569	41	105318	3.4028	0.00033348
MAN1A1	6	119496866	119676774	682	29	105318	-0.82641	0.79571
TBC1D32	6	121399127	121660646	1030	23	105318	1.772	0.038195
GJA1	6	121751745	121772373	61	12	105318	1.9588	0.025068
HSF2	6	122715696	122755764	79	11	105318	0.019728	0.49213
SERINC1	6	122762993	122798051	88	12	105318	-0.30375	0.61934
PKIB	6	122788062	123049018	642	41	105318	1.9364	0.02641
FABP7	6	123095646	123106719	25	8	105318	1.0924	0.13732
SMPDL3A	6	123104601	123132365	71	17	105318	1.6924	0.045283
CLVS2	6	123312582	123386563	173	20	105318	-1.1073	0.86591
TRDN	6	123535984	123963428	1270	64	105318	3.4426	0.00028812
NKAIN2	6	124119991	125148286	2719	200	105318	4.1426	1.7168e-05
RNF217	6	125278680	125415279	287	40	105318	-0.17114	0.56794
TPD52L1	6	125469876	125586144	376	28	105318	1.2242	0.11044
HDDC2	6	125594996	125628287	116	8	105318	-0.664	0.74666
HEY2	6	126061211	126083915	33	5	105318	0.99704	0.15937
NCOA7	6	126097307	126254676	282	25	105318	0.97322	0.16522
HINT3	6	126272861	126302890	38	4	105318	-0.43514	0.66827
TRMT11	6	126302576	126361922	55	4	105318	-0.78014	0.78235
CENPW	6	126655660	126672048	15	5	105318	1.6977	0.044785
RSPO3	6	127434844	127522126	150	12	105318	2.1047	0.01766
RNF146	6	127582827	127611207	50	8	105318	0.17044	0.43233
ECHDC1	6	127608357	127670214	125	14	105318	0.57684	0.28203
KIAA0408	6	127758051	127785535	53	6	105318	-0.96566	0.83289
SOGA3	6	127758051	127846938	219	26	105318	0.35594	0.36094
C6orf58	6	127893319	127914463	50	12	105318	3.2596	0.00055781
THEMIS	6	128027839	128244776	409	33	105318	0.26433	0.39576
PTPRK	6	128288424	128846870	927	66	105318	1.8519	0.032017
LAMA2	6	129199286	129839211	1614	73	105318	1.905	0.028392
ARHGAP18	6	129895790	130036370	424	44	105318	2.6659	0.0038389
TMEM244	6	130150889	130187416	188	23	105318	-0.2836	0.61164
L3MBTL3	6	130334728	130464094	320	23	105318	0.1583	0.43711
SAMD3	6	130463947	130691570	1029	27	105318	4.6179	1.9378e-06
TMEM200A	6	130682426	130766069	246	21	105318	3.0702	0.0010696
SMLR1	6	131143545	131159775	74	13	105318	2.6821	0.0036584
EPB41L2	6	131158987	131389462	684	33	105318	2.9295	0.0016974
AKAP7	6	131451826	131606175	347	33	105318	-0.24614	0.59721
ARG1	6	131889344	131906972	36	7	105318	1.4647	0.071502
MED23	6	131893606	131954379	58	11	105318	2.0683	0.019306
ENPP3	6	131953375	132070050	220	25	105318	2.0653	0.019446
OR2A4	6	132020109	132027541	1	1	105318	0.55924	0.288
CTAGE9	6	132028081	132037157	1	1	105318	1.4893	0.0682
ENPP1	6	132124156	132217795	252	29	105318	-0.0058063	0.50232
CTGF	6	132267816	132277518	21	7	105318	1.292	0.098171
MOXD1	6	132615694	132727664	273	27	105318	1.8395	0.032919
STX7	6	132777163	132839337	177	25	105318	1.3737	0.084763
TAAR9	6	132854427	132861975	26	7	105318	1.6405	0.05045
TAAR8	6	132868832	132876360	25	7	105318	2.1575	0.015484
TAAR6	6	132886461	132893998	41	9	105318	-0.15162	0.56026
TAAR5	6	132908231	132915877	31	8	105318	1.143	0.12651
TAAR2	6	132936789	132950414	58	12	105318	-1.3895	0.91766
TAAR1	6	132964623	132972142	41	9	105318	-0.42811	0.66572
VNN1	6	133000497	133040194	190	18	105318	0.66761	0.25219
VNN3	6	133042426	133060904	70	10	105318	-0.71456	0.76256
VNN2	6	133063509	133089598	108	22	105318	-0.93763	0.82578
SLC18B1	6	133089007	133124747	118	12	105318	-0.053879	0.52148
RPS12	6	133130708	133143507	47	7	105318	-0.5435	0.70661
EYA4	6	133556512	133854758	820	52	105318	0.072548	0.47108
TCF21	6	134205259	134218175	36	7	105318	-1.3934	0.91824
TBPL1	6	134268308	134310138	89	8	105318	-1.5844	0.94345
SLC2A12	6	134307219	134378789	152	26	105318	-1.2015	0.88522
SGK1	6	134488884	134644196	442	67	105318	1.2023	0.11462
ALDH8A1	6	135237028	135276260	71	9	105318	-0.83566	0.79833
HBS1L	6	135280016	135381036	220	9	105318	0.084862	0.46619
MYB	6	135497453	135541811	76	12	105318	-1.2853	0.90065
AHI1	6	135603170	135823903	358	32	105318	1.264	0.10311
PDE7B	6	136167834	136518209	555	49	105318	0.26073	0.39715
MTFR2	6	136550668	136576449	10	6	105318	-0.83398	0.79785
BCLAF1	6	136576501	136616783	16	3	105318	0.79236	0.21408
MAP7	6	136661919	136876957	193	10	105318	1.123	0.13071
MAP3K5	6	136876684	137118656	395	38	105318	0.64436	0.25967
PEX7	6	137138702	137236572	212	20	105318	0.42699	0.33469
SLC35D3	6	137238402	137248277	21	5	105318	-0.73211	0.76795
IL20RA	6	137319608	137371317	116	20	105318	-1.0583	0.85505
IL22RA2	6	137463457	137499785	112	18	105318	-0.62938	0.73545
IFNGR1	6	137517121	137545981	31	7	105318	-0.15461	0.56144
OLIG3	6	137811836	137820531	18	6	105318	0.93723	0.17432
TNFAIP3	6	138183325	138205951	37	6	105318	0.54328	0.29347
PERP	6	138408142	138433660	109	20	105318	-1.5891	0.94398
ARFGEF3	6	138478053	138667300	513	30	105318	-1.2516	0.89464
PBOV1	6	138535623	138544627	23	3	105318	-0.97683	0.83567
HEBP2	6	138720336	138736082	44	6	105318	-0.66982	0.74851
NHSL1	6	138741680	138898726	409	43	105318	-1.1975	0.88445
LOC100507462	6	139044848	139099816	195	26	105318	-1.7057	0.95597
CCDC28A	6	139089657	139115956	78	10	105318	-0.47015	0.68088
ECT2L	6	139112248	139226707	359	45	105318	0.502	0.30784
REPS1	6	139224120	139314419	303	15	105318	0.029756	0.48813
ABRACL	6	139344819	139365939	71	14	105318	0.85963	0.195
HECA	6	139451249	139503446	128	11	105318	2.9616	0.0015303
TXLNB	6	139559698	139650148	226	27	105318	0.12973	0.44839
CITED2	6	139691892	139700787	18	5	105318	-0.25905	0.6022
NMBR	6	142395245	142414936	34	5	105318	2.2527	0.012138
VTA1	6	142463372	142543585	146	10	105318	1.8796	0.030084
ADGRG6	6	142618056	142768903	223	25	105318	3.4098	0.000325
HIVEP2	6	143071104	143272495	477	50	105318	1.5134	0.065084
AIG1	6	143376979	143662941	534	49	105318	3.1572	0.00079653
ADAT2	6	143742469	143776841	87	4	105318	0.50132	0.30807
PEX3	6	143766918	143813253	74	8	105318	0.8912	0.18641
FUCA2	6	143814449	143838020	45	6	105318	1.5075	0.065843
PHACTR2	6	143924317	144153822	635	51	105318	-1.3599	0.91307
LTV1	6	144159508	144186443	45	8	105318	0.031345	0.4875
ZC2HC1B	6	144180573	144260983	175	27	105318	0.94247	0.17298
PLAGL1	6	144259937	144390736	324	40	105318	-0.36592	0.64279
SF3B5	6	144414518	144421754	18	6	105318	-0.99278	0.83959
STX11	6	144456770	144514576	107	19	105318	-0.44469	0.67173
UTRN	6	144601434	145175670	1147	73	105318	2.2817	0.011252
EPM2A	6	145944940	146062128	266	12	105318	0.36125	0.35896
FBXO30	6	146117771	146140929	45	9	105318	0.35619	0.36085
SHPRH	6	146204443	146290421	129	9	105318	-0.68462	0.75321
GRM1	6	146281032	146760282	901	41	105318	0.93542	0.17479
RAB32	6	146859828	146877586	24	5	105318	1.1226	0.13081
ADGB	6	146915136	147138098	567	54	105318	0.84784	0.19826
STXBP5	6	147520494	147713112	285	15	105318	-0.17542	0.56963
SAMD5	6	147824807	148060177	967	71	105318	0.22747	0.41003
SASH1	6	148658729	148874685	797	92	105318	0.43806	0.33067
UST	6	149063063	149399626	1022	103	105318	0.34944	0.36338
TAB2	6	149634436	149734247	287	16	105318	-0.93091	0.82405
SUMO4	6	149716284	149723682	25	6	105318	-0.80148	0.78857
ZC3H12D	6	149767266	149811148	161	10	105318	-1.2627	0.89665
PPIL4	6	149824131	149872238	41	4	105318	-0.63697	0.73793
GINM1	6	149882528	149913567	26	5	105318	1.2841	0.099549
KATNA1	6	149914509	149975154	111	4	105318	1.4436	0.07443
LATS1	6	149977789	150044392	90	4	105318	1.6142	0.053241
NUP43	6	150043957	150072688	41	3	105318	1.7133	0.043333
PCMT1	6	150065831	150134057	158	4	105318	1.6926	0.045266
LRP11	6	150138394	150191398	86	6	105318	1.6634	0.048111
RAET1E	6	150203011	150222195	77	4	105318	1.9155	0.027717
RAET1G	6	150236514	150249269	50	10	105318	0.79027	0.21469
ULBP2	6	150250901	150271871	53	6	105318	-1.0344	0.84953
ULBP1	6	150280110	150296346	68	5	105318	-1.2346	0.89152
RAET1L	6	150339766	150351668	38	5	105318	0.52745	0.29894
ULBP3	6	150381841	150395940	58	10	105318	1.4068	0.079744
PPP1R14C	6	150459188	150573028	444	59	105318	-0.07652	0.5305
IYD	6	150684987	150727265	234	20	105318	1.0392	0.14936
PLEKHG1	6	150915999	151166301	931	70	105318	1.9301	0.026795
MTHFD1L	6	151181815	151424523	1062	83	105318	2.4711	0.0067356
AKAP12	6	151556134	151681194	479	58	105318	0.94369	0.17266
ZBTB2	6	151683750	151717677	62	10	105318	0.34826	0.36382
RMND1	6	151724397	151778316	182	17	105318	-0.2675	0.60546
ARMT1	6	151768422	151792736	71	10	105318	0.23072	0.40877
CCDC170	6	151810175	151943828	526	39	105318	1.2113	0.1129
ESR1	6	152006631	152425909	1266	71	105318	-0.17283	0.56861
SYNE1	6	152441319	152963534	1733	128	105318	4.235	1.1429e-05
MYCT1	6	153014030	153047217	112	12	105318	0.66173	0.25407
VIP	6	153066932	153082400	25	6	105318	1.6965	0.044892
FBXO5	6	153290158	153309740	65	9	105318	1.1552	0.12401
MTRF1L	6	153306900	153328925	65	10	105318	1.5739	0.057759
RGS17	6	153330526	153457389	410	20	105318	2.7322	0.0031458
OPRM1	6	154326631	154569501	710	60	105318	0.076518	0.4695
IPCEF1	6	154474118	154682900	731	69	105318	1.454	0.072973
CNKSR3	6	154724933	154836753	469	59	105318	-0.023151	0.50924
LOC101928868	6	154826889	154844934	63	5	105318	-0.29992	0.61788
SCAF8	6	155049512	155284208	487	55	105318	0.58455	0.27942
TIAM2	6	155311488	155580357	1022	93	105318	1.1031	0.13499
TFB1M	6	155572995	155640631	284	22	105318	1.072	0.14187
CLDN20	6	155580147	155599182	96	11	105318	1.5686	0.058368
NOX3	6	155715002	155782037	203	50	105318	0.51117	0.30461
ARID1B	6	157093980	157533413	933	71	105318	3.6824	0.00011554
TMEM242	6	157708554	157750253	69	9	105318	-0.9408	0.8266
ZDHHC14	6	157797557	158099793	933	80	105318	3.4573	0.00027279
SNX9	6	158132078	158367609	751	44	105318	0.11949	0.45244
SYNJ2	6	158397888	158521708	417	44	105318	1.5637	0.058947
SERAC1	6	158529036	158594312	140	19	105318	0.46985	0.31923
GTF2H5	6	158584379	158621876	93	11	105318	-0.26704	0.60528
TULP4	6	158648268	158934360	1067	28	105318	0.47273	0.3182
TMEM181	6	158952468	159057967	341	25	105318	-0.66623	0.74737
DYNLT1	6	159056006	159070804	34	7	105318	-0.61074	0.72931
SYTL3	6	159060931	159187408	406	47	105318	1.0803	0.14
EZR	6	159185273	159245456	228	16	105318	1.7657	0.038723
C6orf99	6	159285887	159332885	181	31	105318	-0.40328	0.65663
RSPH3	6	159396577	159426424	169	9	105318	1.6567	0.048794
TAGAP	6	159454000	159471184	68	8	105318	0.89923	0.18426
FNDC1	6	159585429	159694640	375	16	105318	-1.7684	0.9615
SOD2	6	160098648	160119353	75	9	105318	1.416	0.078388
WTAP	6	160142712	160178851	88	13	105318	2.3038	0.010616
ACAT2	6	160177989	160201587	81	11	105318	2.3438	0.0095437
TCP1	6	160198030	160217135	75	9	105318	2.0402	0.020668
MRPL18	6	160206492	160220961	62	7	105318	1.7327	0.041573
PNLDC1	6	160216281	160243236	86	14	105318	1.7613	0.039092
MAS1	6	160315218	160330839	27	7	105318	2.5361	0.0056054
IGF2R	6	160385131	160529083	352	44	105318	0.31451	0.37657
SLC22A1	6	160537821	160581647	110	25	105318	-0.60069	0.72598
SLC22A2	6	160636294	160684963	115	8	105318	-1.0504	0.85323
SLC22A3	6	160764405	160875113	241	21	105318	0.91191	0.18091
LPA	6	160951006	161102478	276	20	105318	-0.37804	0.6473
PLG	6	161118225	161176586	162	18	105318	0.77495	0.21919
MAP3K4	6	161407816	161539917	306	22	105318	1.2856	0.099292
AGPAT4	6	161549557	161700107	462	48	105318	-0.17445	0.56924
PARK2	6	161767090	163153834	4989	250	105318	1.7957	0.036274
PACRG	6	163143164	163738024	1788	122	105318	0.23508	0.40707
QKI	6	163830675	164001128	335	18	105318	3.7751	7.9985e-05
C6orf118	6	165691653	165728111	88	12	105318	-0.12304	0.54896
PDE10A	6	165739276	166080588	1156	110	105318	1.2846	0.099473
T	6	166569644	166587157	94	13	105318	-0.31357	0.62308
PRR18	6	166717288	166727011	51	6	105318	0.33397	0.3692
SFT2D1	6	166732016	166760991	68	7	105318	0.013733	0.49452
MPC1	6	166776907	166801501	35	3	105318	-0.63823	0.73834
RPS6KA2	6	166821354	167280948	1582	138	105318	2.1226	0.016894
RNASET2	6	167341492	167375077	121	20	105318	0.78551	0.21608
FGFR1OP	6	167407805	167459564	265	10	105318	1.1356	0.12806
CCR6	6	167520295	167555668	138	21	105318	-0.032115	0.51281
GPR31	6	167568860	167576319	14	5	105318	2.7223	0.0032413
TCP10L2	6	167579081	167597896	48	13	105318	1.8885	0.029481
UNC93A	6	167699803	167731002	180	27	105318	-0.62583	0.73429
TTLL2	6	167733574	167757677	65	12	105318	-0.31186	0.62243
TCP10	6	167785077	167802998	48	7	105318	-1.1751	0.88002
MLLT4	6	168222602	168374203	388	19	105318	-0.71465	0.76259
HGC6.3	6	168375104	168382619	27	5	105318	-0.093711	0.53733
KIF25	6	168413553	168447269	150	26	105318	1.4714	0.070595
FRMD1	6	168454925	168487237	132	16	105318	-0.34481	0.63488
DACT2	6	168692010	168725459	134	30	105318	-0.024953	0.50995
SMOC2	6	168836831	169070174	848	73	105318	0.10305	0.45896
THBS2	6	169614375	169659137	224	41	105318	0.51723	0.3025
WDR27	6	169855803	170107159	733	30	105318	0.92461	0.17758
C6orf120	6	170097238	170107902	21	6	105318	0.25845	0.39803
PHF10	6	170102501	170129106	44	9	105318	-0.07069	0.52818
TCTE3	6	170138715	170156638	44	8	105318	-0.41477	0.66084
ERMARD	6	170146718	170183180	110	14	105318	-0.42242	0.66364
DLL1	6	170589788	170604815	27	9	105318	1.5886	0.05607
FAM120B	6	170610812	170717655	292	17	105318	3.3715	0.00037384
PSMB1	6	170842704	170867417	77	8	105318	0.23349	0.40769
TBP	6	170858384	170883458	59	7	105318	0.3426	0.36595
PDCD2	6	170883160	170898780	35	6	105318	0.045937	0.48168
FAM20C	7	187969	302240	18	3	105318	0.31157	0.37768
PRKAR1B	7	587334	772313	53	8	105318	1.0713	0.14201
DNAAF5	7	761338	827616	191	12	105318	0.99488	0.1599
SUN1	7	850194	916057	232	18	105318	1.7793	0.037596
GET4	7	911191	937573	70	13	105318	1.4054	0.079957
ADAP1	7	936037	1000208	152	32	105318	0.84615	0.19874
COX19	7	1002986	1020235	74	16	105318	-1.5274	0.93667
CYP2W1	7	1015100	1030776	52	12	105318	-0.2678	0.60557
C7orf50	7	1035123	1182911	724	32	105318	-0.1527	0.56068
GPR146	7	1079218	1100405	127	13	105318	-0.093618	0.53729
GPER1	7	1121443	1134951	54	12	105318	-0.27056	0.60663
ZFAND2A	7	1191043	1204855	112	9	105318	-0.57498	0.71735
UNCX	7	1267654	1278113	10	3	105318	2.8924	0.0019117
MICALL2	7	1472495	1504138	81	9	105318	-0.11025	0.54389
INTS1	7	1508413	1549018	109	3	105318	-0.60417	0.72713
MAFK	7	1565368	1584179	58	6	105318	-0.16937	0.56725
TMEM184A	7	1580371	1601066	60	6	105318	-0.68717	0.75401
PSMG3	7	1605468	1614668	27	5	105318	-0.23341	0.59228
ELFN1	7	1743798	1789090	87	16	105318	1.6413	0.050364
MAD1L1	7	1853928	2277583	1737	32	105318	7.3886	7.4201e-14
FTSJ2	7	2272330	2286840	43	11	105318	4.628	1.8456e-06
NUDT1	7	2276857	2292280	65	13	105318	4.7093	1.2429e-06
SNX8	7	2289905	2359099	205	26	105318	4.9763	3.2401e-07
EIF3B	7	2389474	2421880	102	11	105318	4.2584	1.0292e-05
CHST12	7	2438195	2475742	78	11	105318	3.231	0.00061687
GRIFIN	7	2513272	2521489	42	8	105318	1.085	0.13896
LFNG	7	2547163	2570311	54	12	105318	0.56315	0.28667
BRAT1	7	2575944	2600392	84	9	105318	1.3947	0.081556
IQCE	7	2593617	2655868	302	26	105318	1.2405	0.1074
TTYH3	7	2666603	2705936	110	22	105318	3.3002	0.00048312
AMZ1	7	2714163	2756569	208	39	105318	1.1333	0.12854
GNA12	7	2766239	2888963	354	19	105318	1.697	0.044848
CARD11	7	2944209	3088579	583	76	105318	1.5031	0.066412
SDK1	7	3336080	4310132	3743	116	105318	4.2866	9.0707e-06
FOXK1	7	4716930	4812574	231	42	105318	2.1892	0.014292
AP5Z1	7	4810262	4835526	119	10	105318	1.6159	0.053063
RADIL	7	4837236	4928335	412	32	105318	0.79451	0.21345
PAPOLB	7	4895869	4906625	34	5	105318	0.27995	0.38976
MMD2	7	4930376	5003844	261	25	105318	-0.054487	0.52173
RBAK	7	5080452	5110619	109	14	105318	1.3672	0.085777
RBAK-RBAKDN	7	5080452	5114354	122	15	105318	1.4983	0.067026
WIPI2	7	5224835	5274986	183	26	105318	1.1517	0.12472
SLC29A4	7	5317561	5345204	142	21	105318	0.95707	0.16927
TNRC18	7	5344921	5468177	231	38	105318	-0.59643	0.72456
FBXL18	7	5513928	5558423	183	18	105318	2.7328	0.0031399
ACTB	7	5565279	5575232	33	7	105318	2.7639	0.0028555
FSCN1	7	5627436	5647787	87	18	105318	2.7173	0.003291
RNF216	7	5658172	5826361	577	25	105318	2.652	0.0040004
OCM	7	5915429	5927494	66	16	105318	-1.0598	0.85538
CCZ1	7	5933341	5967105	79	14	105318	0.53185	0.29742
RSPH10B	7	5964277	6015322	6	3	105318	2.888	0.0019386
PMS2	7	6011370	6053737	151	23	105318	2.0102	0.022206
AIMP2	7	6043882	6064965	95	16	105318	2.2724	0.011532
EIF2AK1	7	6060378	6103860	176	20	105318	1.8408	0.032827
ANKRD61	7	6066007	6077683	43	9	105318	2.0485	0.020257
USP42	7	6139550	6202695	212	25	105318	2.0513	0.020121
CYTH3	7	6199907	6317242	253	20	105318	3.179	0.00073883
FAM220A	7	6367540	6393590	90	16	105318	-0.36787	0.64352
RAC1	7	6409126	6445098	148	20	105318	-0.64534	0.74065
DAGLB	7	6447247	6492837	201	23	105318	-0.74346	0.7714
KDELR2	7	6499212	6528849	103	15	105318	1.9095	0.028099
GRID2IP	7	6534909	6596067	183	35	105318	2.6086	0.004546
ZDHHC4	7	6612065	6630110	46	7	105318	3.8629	5.6021e-05
C7orf26	7	6624681	6649857	78	9	105318	2.9875	0.0014062
ZNF853	7	6650398	6665421	53	10	105318	2.9152	0.0017773
ZNF316	7	6671953	6699410	79	14	105318	2.3681	0.0089401
ZNF12	7	6726564	6751566	62	12	105318	2.7925	0.0026148
CCZ1B	7	6837066	6870926	32	5	105318	0.036003	0.48564
C1GALT1	7	7217178	7289782	366	23	105318	2.1505	0.015757
COL28A1	7	7396744	7580460	571	25	105318	1.548	0.060807
MIOS	7	7601522	7648612	157	15	105318	1.5784	0.057242
RPA3	7	7674847	7763238	303	18	105318	-0.88116	0.81088
UMAD1	7	7675342	7920354	1130	106	105318	-1.3803	0.91625
GLCCI1	7	8003374	8130210	387	23	105318	0.7129	0.23796
ICA1	7	8151314	8307242	608	71	105318	-0.26837	0.60579
NXPH1	7	8468585	8794093	1298	71	105318	3.1785	0.00074016
NDUFA4	7	10970080	10984813	40	10	105318	0.60142	0.27378
PHF14	7	11008495	11210750	497	26	105318	2.5594	0.0052428
THSD7A	7	11408562	11876824	1880	119	105318	0.67155	0.25094
TMEM106B	7	12245848	12278390	196	10	105318	0.90855	0.18179
VWDE	7	12369009	12448852	349	22	105318	0.35196	0.36243
SCIN	7	12604989	12694728	346	44	105318	-1.2549	0.89524
ARL4A	7	12721452	12732059	49	12	105318	1.1785	0.1193
ETV1	7	13929354	14036050	390	48	105318	2.4355	0.0074354
DGKB	7	14183174	14948281	2420	139	105318	3.0706	0.0010682
AGMO	7	15238443	15606640	1147	69	105318	0.44588	0.32784
MEOX2	7	15649337	15731308	265	25	105318	-1.6807	0.95359
ISPD	7	16125652	16465947	1061	42	105318	2.5424	0.0055049
SOSTDC1	7	16499606	16510562	38	8	105318	-0.11235	0.54473
LRRC72	7	16561505	16622614	218	33	105318	3.0624	0.0010977
ANKMY2	7	16637901	16690442	205	29	105318	0.20805	0.4176
BZW2	7	16680759	16747648	210	31	105318	1.2682	0.10236
TSPAN13	7	16788351	16825661	159	24	105318	2.2293	0.012896
AGR2	7	16829937	16849738	109	17	105318	-0.26005	0.60259
AGR3	7	16897530	16926613	101	22	105318	0.36867	0.35619
AHR	7	17333276	17387275	55	15	105318	-0.13136	0.55226
SNX13	7	17828885	17985141	331	18	105318	-0.062783	0.52503
PRPS1L1	7	18064897	18072486	25	7	105318	-0.20001	0.57926
HDAC9	7	18121572	19040635	2280	152	105318	0.99348	0.16024
TWIST1	7	19037815	19162295	303	18	105318	1.3906	0.08217
FERD3L	7	19179118	19190044	18	6	105318	-0.11467	0.54565
TWISTNB	7	19733585	19753660	59	12	105318	-0.39979	0.65534
TMEM196	7	19757438	19817404	224	17	105318	-0.7478	0.77271
MACC1	7	20172778	20262013	241	25	105318	0.15148	0.4398
ITGB8	7	20365345	20456882	344	24	105318	2.1067	0.017573
ABCB5	7	20650245	20798137	561	40	105318	1.545	0.061177
SP8	7	20820394	20831508	10	4	105318	2.2293	0.012897
SP4	7	21462689	21555940	273	26	105318	4.5309	2.937e-06
DNAH11	7	21577833	21942951	1584	112	105318	0.80031	0.21177
CDCA7L	7	21939017	21990542	158	25	105318	-1.0294	0.84836
RAPGEF5	7	22156408	22401751	739	54	105318	1.5437	0.061335
STEAP1B	7	22457563	22544901	389	41	105318	1.0156	0.15492
IL6	7	22761766	22773121	32	9	105318	0.74173	0.22913
TOMM7	7	22850751	22867471	88	11	105318	-0.31227	0.62258
FAM126A	7	22979378	23058814	223	20	105318	1.1752	0.11997
KLHL7	7	23140353	23216540	218	12	105318	1.5951	0.055343
NUPL2	7	23216446	23242130	80	6	105318	1.2325	0.10889
GPNMB	7	23281305	23316229	54	7	105318	1.1633	0.12235
MALSU1	7	23333940	23350680	33	6	105318	2.2127	0.013458
IGF2BP3	7	23348328	23514995	363	43	105318	3.5259	0.00021104
TRA2A	7	23542899	23576656	66	14	105318	2.4418	0.0073071
CCDC126	7	23631998	23685827	77	11	105318	1.7305	0.041769
FAM221A	7	23714231	23743769	94	16	105318	2.744	0.0030347
STK31	7	23744786	23873632	458	28	105318	2.9591	0.0015427
NPY	7	24318807	24332984	67	12	105318	0.28727	0.38695
MPP6	7	24608007	24734822	388	11	105318	3.1614	0.0007851
DFNA5	7	24736474	24802639	247	24	105318	5.3899	3.5253e-08
OSBPL3	7	24834659	25024818	561	69	105318	3.1701	0.00076192
CYCS	7	25156770	25169980	22	6	105318	-0.59078	0.72266
C7orf31	7	25163319	25224966	241	20	105318	0.56116	0.28734
NPVF	7	25262689	25273105	48	10	105318	0.12344	0.45088
LOC646588	7	25693448	25707806	32	3	105318	-0.72488	0.76574
NFE2L3	7	26186847	26228257	110	16	105318	-0.30907	0.62137
HNRNPA2B1	7	26228047	26245413	36	6	105318	-0.45362	0.67495
CBX3	7	26235831	26254727	40	7	105318	-0.19769	0.57836
SNX10	7	26326515	26415449	244	31	105318	-0.60718	0.72813
C7orf71	7	26672490	26688424	37	4	105318	0.26549	0.39532
SKAP2	7	26695897	27039862	822	22	105318	0.67437	0.25004
HOXA1	7	27131112	27140625	17	6	105318	0.84055	0.2003
HOXA2	7	27138473	27147394	25	6	105318	0.16217	0.43558
HOXA3	7	27144303	27184805	85	12	105318	-0.26976	0.60633
HOXA4	7	27166626	27175399	28	5	105318	-0.4041	0.65693
HOXA5	7	27179171	27197309	41	8	105318	0.54945	0.29135
HOXA6	7	27183702	27192393	23	5	105318	0.44737	0.3273
HOXA7	7	27191835	27201296	21	6	105318	0.40039	0.34443
HOXA9	7	27200557	27210149	21	7	105318	0.59636	0.27547
HOXA10	7	27208710	27224880	20	9	105318	1.2194	0.11135
HOXA11	7	27219276	27229835	19	9	105318	0.24002	0.40516
HOXA13	7	27234999	27244725	21	6	105318	0.98575	0.16213
EVX1	7	27277164	27288938	19	4	105318	2.8292	0.002333
HIBADH	7	27563559	27707620	464	21	105318	0.91462	0.1802
TAX1BP1	7	27773992	27870886	194	25	105318	2.7405	0.0030677
JAZF1	7	27868692	28225437	892	80	105318	1.577	0.057396
CREB5	7	28333940	28867011	1634	155	105318	4.7763	8.9293e-07
TRIL	7	28991474	29003029	33	6	105318	1.54	0.061781
CPVL	7	29033747	29230213	687	75	105318	2.1807	0.014602
CHN2	7	29228991	29555444	1140	96	105318	2.07	0.019226
PRR15	7	29598039	29608411	33	11	105318	-0.63873	0.7385
LOC101928208	7	29755114	29783718	90	9	105318	0.81031	0.20888
WIPF3	7	29841170	29958182	397	36	105318	1.6036	0.054406
SCRN1	7	29958219	30034905	179	21	105318	2.1663	0.015143
FKBP14	7	30048699	30071417	39	7	105318	1.9937	0.023093
PLEKHA8	7	30062977	30159461	224	15	105318	2.6581	0.0039288
MTURN	7	30169552	30203881	117	20	105318	0.60653	0.27208
ZNRF2	7	30318923	30408808	81	22	105318	1.284	0.09958
NOD1	7	30462643	30523426	125	16	105318	0.36478	0.35764
LOC101928268	7	30494667	30511218	48	6	105318	-0.52619	0.70062
GGCT	7	30534737	30549457	54	9	105318	-0.14593	0.55801
GARS	7	30629181	30675149	109	14	105318	-0.12428	0.54945
CRHR2	7	30690059	30744719	125	25	105318	-0.27178	0.60711
INMT	7	30786689	30807652	70	14	105318	-1.4646	0.92849
FAM188B	7	30806033	30933908	462	31	105318	-0.30026	0.61801
AQP1	7	30946415	30966631	34	9	105318	0.89556	0.18524
GHRHR	7	30998636	31020646	81	19	105318	0.84067	0.20027
ADCYAP1R1	7	31087076	31152593	163	33	105318	0.017502	0.49302
NEUROD6	7	31375575	31385538	20	7	105318	2.3482	0.009433
CCDC129	7	31548685	31699834	467	33	105318	0.84854	0.19807
PPP1R17	7	31721631	31749569	81	18	105318	-0.20759	0.58223
PDE1C	7	31790166	32344016	2029	120	105318	0.30106	0.38168
LSM5	7	32523445	32539870	57	9	105318	1.6458	0.049899
AVL9	7	32530101	32629827	328	16	105318	2.5408	0.0055302
KBTBD2	7	32906278	32936468	63	7	105318	0.067754	0.47299
FKBP9	7	32992005	33048043	156	26	105318	0.61035	0.27082
NT5C3A	7	33052225	33107409	195	12	105318	1.0448	0.14806
RP9	7	33132909	33154002	56	9	105318	1.075	0.1412
BBS9	7	33164144	33647180	1381	51	105318	-0.13366	0.55317
FLJ20712	7	33760567	33769568	13	4	105318	1.3126	0.094665
BMPER	7	33939523	34196984	498	54	105318	2.3292	0.0099255
NPSR1	7	34692897	34919444	778	44	105318	-0.45875	0.67679
DPY19L1	7	34966991	35082653	376	17	105318	3.3045	0.00047576
TBX20	7	35240542	35298711	149	7	105318	0.80512	0.21037
HERPUD2	7	35670769	35739772	153	15	105318	2.4355	0.0074359
2007-09-01	7	35835596	35948215	195	12	105318	0.74481	0.22819
EEPD1	7	36187836	36342652	531	46	105318	-0.10022	0.53991
KIAA0895	7	36362259	36434734	186	26	105318	2.1082	0.017507
ANLN	7	36424415	36494900	221	32	105318	2.1075	0.017535
AOAH	7	36551049	36769154	625	65	105318	1.8034	0.035665
ELMO1	7	36891011	37493895	1753	122	105318	0.84792	0.19824
GPR141	7	37565212	37783388	459	29	105318	2.0082	0.02231
NME8	7	37882930	37941503	311	29	105318	1.9108	0.028015
SFRP4	7	37944034	37961525	72	10	105318	-0.33465	0.63105
EPDR1	7	37955163	37993043	143	26	105318	0.52527	0.2997
STARD3NL	7	38212808	38271772	179	20	105318	0.67417	0.2501
TRG	7	38278125	38412656	804	53	105318	-1.0031	0.84208
TARP	7	38297743	38362285	309	36	105318	-0.8241	0.79506
AMPH	7	38421797	38676167	1075	63	105318	0.71648	0.23685
VPS41	7	38762043	38953800	619	28	105318	3.5697	0.00017872
POU6F2	7	39012609	39505890	1400	64	105318	4.1551	1.6258e-05
YAE1D1	7	39600984	39653181	172	22	105318	0.040454	0.48387
RALA	7	39658152	39749223	190	26	105318	0.78672	0.21572
CDK13	7	39984959	40138233	274	19	105318	-0.56275	0.7132
SUGCT	7	40169575	40901866	1254	79	105318	1.0327	0.15088
MPLKIP	7	40170842	40179251	6	2	105318	-1.065	0.85656
INHBA	7	41727101	41747706	21	8	105318	4.599	2.1222e-06
GLI3	7	41999047	42282469	846	75	105318	2.4563	0.0070185
C7orf25	7	42946723	42956689	25	3	105318	1.0769	0.14075
PSMA2	7	42954960	42976805	47	3	105318	1.3905	0.082186
MRPL32	7	42966804	42978956	31	4	105318	1.4172	0.078215
HECW1	7	43147198	43604713	1392	107	105318	-1.4827	0.93093
STK17A	7	43617692	43668478	154	12	105318	-0.69646	0.75693
COA1	7	43646552	43774140	375	16	105318	-0.31199	0.62248
BLVRA	7	43793272	43848441	98	13	105318	-0.57026	0.71575
MRPS24	7	43904657	43914145	19	5	105318	0.2643	0.39577
URGCP-MRPS24	7	43904657	43951231	118	17	105318	-0.54351	0.70661
URGCP	7	43913985	43970996	158	19	105318	-1.0965	0.86357
UBE2D4	7	43961035	43997235	103	14	105318	-1.0756	0.85896
SPDYE1	7	44033552	44051223	22	6	105318	-0.36913	0.64399
DBNL	7	44079239	44102815	71	8	105318	-0.40012	0.65547
PGAM2	7	44100826	44110186	18	4	105318	-0.75153	0.77383
POLM	7	44110346	44127129	37	4	105318	-0.30677	0.62049
AEBP1	7	44138960	44155664	39	9	105318	-0.54114	0.7058
POLD2	7	44152779	44168267	36	8	105318	-0.82146	0.79431
MYL7	7	44176963	44185974	32	7	105318	0.91507	0.18008
GCK	7	44182370	44234022	153	27	105318	2.2624	0.011837
YKT6	7	44235577	44255393	50	10	105318	2.045	0.020427
CAMK2B	7	44255249	44370230	296	27	105318	0.47213	0.31842
NUDCD3	7	44420465	44535474	231	10	105318	3.7268	9.6973e-05
NPC1L1	7	44550634	44585914	72	13	105318	3.0956	0.00098212
DDX56	7	44603516	44619542	57	9	105318	4.4896	3.5676e-06
TMED4	7	44615993	44626881	34	8	105318	4.1947	1.366e-05
OGDH	7	44641104	44750169	229	26	105318	3.3845	0.0003566
ZMIZ2	7	44783168	44810980	44	9	105318	1.7066	0.043948
PPIA	7	44831241	44844216	38	7	105318	3.9764	3.4982e-05
H2AFV	7	44864988	44892725	74	11	105318	2.3828	0.0085902
LOC101929301	7	44905545	44913257	20	5	105318	2.57	0.005085
PURB	7	44914392	44929960	22	6	105318	2.9013	0.0018581
MYO1G	7	45000760	45023704	55	11	105318	0.084208	0.46645
CCM2	7	45034345	45117569	274	15	105318	1.0325	0.15093
NACAD	7	45118536	45133493	44	8	105318	0.19488	0.42274
TBRG4	7	45138199	45156346	66	14	105318	1.1664	0.12172
RAMP3	7	45192367	45225349	208	11	105318	1.4112	0.079089
ADCY1	7	45609125	45764215	429	46	105318	2.2328	0.012781
LOC101929008	7	45813810	45823886	38	6	105318	2.096	0.018039
IGFBP1	7	45922959	45934767	28	7	105318	-0.10536	0.54196
IGFBP3	7	45950344	45965871	30	9	105318	0.37301	0.35457
TNS3	7	47313252	47626742	820	82	105318	-0.036875	0.51471
C7orf65	7	47689842	47702746	36	7	105318	0.0092029	0.49633
PKD1L1	7	47812750	47993071	574	44	105318	1.0717	0.14192
C7orf69	7	47829889	47860945	110	18	105318	-0.42829	0.66578
HUS1	7	48001385	48024222	58	6	105318	1.5203	0.064222
SUN3	7	48025245	48073724	102	7	105318	1.1121	0.13304
C7orf57	7	48070108	48102394	103	11	105318	1.2448	0.10659
UPP1	7	48123355	48149830	43	9	105318	1.5995	0.054858
ABCA13	7	48206057	48688591	1762	62	105318	0.23562	0.40686
VWC2	7	49808257	49963046	333	34	105318	0.41394	0.33946
ZPBP	7	49975523	50137860	407	20	105318	0.84996	0.19767
C7orf72	7	50130682	50200352	238	14	105318	-1.1513	0.87519
FIGNL1	7	50510327	50523088	23	5	105318	0.47667	0.3168
DDC	7	50524634	50638154	543	26	105318	1.665	0.047959
GRB10	7	50656260	50866159	666	35	105318	3.7703	8.1539e-05
COBL	7	51082409	51389515	590	37	105318	2.24	0.012545
LOC101928675	7	51452216	51460203	16	6	105318	-0.080382	0.53203
POM121L12	7	53098349	53106118	50	10	105318	1.1974	0.11558
VSTM2A	7	54605019	54638448	104	17	105318	1.3544	0.087801
SEC61G	7	54818440	54831939	38	6	105318	1.8168	0.034628
EGFR	7	55081678	55280762	553	75	105318	0.73437	0.23136
LANCL2	7	55428141	55502935	195	13	105318	2.216	0.013345
VOPP1	7	55536803	55645200	524	13	105318	0.57369	0.28309
LOC101060341	7	55812325	55820854	10	6	105318	0.52418	0.30008
2014-09-01	7	55859737	55935482	220	26	105318	1.3258	0.092454
ZNF713	7	55950148	56010019	149	20	105318	2.3169	0.010255
MRPS17	7	56014611	56024534	27	7	105318	1.8493	0.032205
GBAS	7	56027270	56069375	116	18	105318	2.06	0.019701
PSPH	7	56076556	56124297	114	18	105318	2.588	0.0048262
CCT6A	7	56114378	56133182	47	10	105318	2.6635	0.0038668
SUMF2	7	56126700	56149865	61	12	105318	2.3162	0.010274
PHKG1	7	56146116	56165780	72	13	105318	2.4681	0.0067921
CHCHD2	7	56167766	56179187	40	9	105318	2.0114	0.022141
NUPR1L	7	56180874	56189090	28	7	105318	2.1391	0.016216
LOC731631	7	56432366	56440929	39	8	105318	1.0099	0.15628
LOC101928468	7	56879630	56886929	3	1	105318	-0.17572	0.56974
LOC101928587	7	56893053	56900132	1	1	105318	0.69126	0.2447
ZNF479	7	57185821	57212571	49	2	105318	-0.37334	0.64555
ZNF716	7	57504883	57534765	99	5	105318	1.6036	0.0544
LOC402269	7	63087986	63147429	18	4	105318	0.27872	0.39023
ZNF727	7	63500765	63545944	170	7	105318	2.5715	0.0050624
ZNF735	7	63662581	63682168	105	11	105318	1.8569	0.031662
ZNF679	7	63683852	63728809	173	19	105318	2.3361	0.0097424
ZNF736	7	63762815	63811517	219	23	105318	0.84827	0.19814
ZNF680	7	63978755	64028505	188	13	105318	0.87533	0.1907
ZNF107	7	64121461	64173460	121	14	105318	1.8471	0.032367
ZNF138	7	64249766	64315678	238	16	105318	0.92851	0.17657
LOC441239	7	64347148	64355984	39	5	105318	0.20331	0.41945
ZNF273	7	64358620	64393455	116	9	105318	-0.023367	0.50932
ZNF117	7	64433330	64456414	83	6	105318	0.91411	0.18033
ERV3-1	7	64449233	64472124	65	7	105318	0.7789	0.21802
ZNF92	7	64833752	64867549	95	9	105318	-0.10542	0.54198
VKORC1L1	7	65333257	65426045	170	12	105318	0.67076	0.25119
GUSB	7	65424171	65452301	65	9	105318	1.3512	0.088316
ASL	7	65535776	65559830	50	7	105318	0.12519	0.45019
CRCP	7	65574805	65621055	114	11	105318	0.38313	0.35081
TPST1	7	65665259	65826938	277	15	105318	0.61598	0.26896
KCTD7	7	66088868	66115464	68	11	105318	0.1921	0.42383
RABGEF1	7	66142151	66277951	398	16	105318	0.19339	0.42333
TMEM248	7	66381203	66425038	98	10	105318	-0.61254	0.72991
SBDS	7	66451190	66465588	43	12	105318	-2.4661	0.99317
TYW1	7	66456792	66706007	1249	29	105318	0.085765	0.46583
AUTS2	7	69058905	70259385	2467	86	105318	1.4152	0.078511
WBSCR17	7	70592523	71180086	2068	131	105318	3.1387	0.00084863
CALN1	7	71242976	71917136	1896	65	105318	5.9523	1.3217e-09
TYW1B	7	72022229	72303813	517	12	105318	0.50082	0.30825
POM121	7	72344906	72423479	17	6	105318	0.30685	0.37948
TRIM74	7	72428516	72444997	1	1	105318	-0.28741	0.6131
NSUN5	7	72715013	72727864	5	3	105318	-0.51786	0.69772
TRIM50	7	72725032	72747085	9	3	105318	-0.69602	0.75679
FKBP6	7	72737155	72774146	40	3	105318	-0.51341	0.69617
FZD9	7	72843109	72851950	13	4	105318	2.3549	0.0092637
BAZ1B	7	72853228	72941628	119	12	105318	2.4287	0.007577
BCL7B	7	72949183	72977065	42	5	105318	2.0616	0.019622
TBL2	7	72981774	72998013	33	8	105318	2.2942	0.010889
MLXIPL	7	73006024	73043903	99	12	105318	1.5719	0.057983
VPS37D	7	73077174	73087940	29	5	105318	-0.094005	0.53745
WBSCR22	7	73092898	73114051	70	8	105318	-0.11232	0.54472
DNAJC30	7	73093748	73102781	39	5	105318	0.094139	0.4625
STX1A	7	73112035	73139032	41	11	105318	0.6652	0.25296
ABHD11	7	73148924	73158190	22	4	105318	0.13567	0.44604
CLDN3	7	73181827	73189600	18	4	105318	-0.35961	0.64043
CLDN4	7	73240193	73248515	22	2	105318	-0.31673	0.62428
WBSCR27	7	73247420	73261855	41	3	105318	-0.062766	0.52502
WBSCR28	7	73270489	73281723	27	4	105318	-0.10102	0.54023
ELN	7	73437119	73485737	78	15	105318	0.77445	0.21933
LIMK1	7	73493107	73538355	78	11	105318	2.9297	0.0016962
EIF4H	7	73583706	73612929	34	8	105318	1.0885	0.13819
LAT2	7	73619087	73645664	19	5	105318	0.3304	0.37055
RFC2	7	73644332	73673788	41	6	105318	-0.39686	0.65427
CLIP2	7	73698805	73821773	215	12	105318	-0.36324	0.64179
GTF2IRD1	7	73863120	74018431	182	18	105318	2.3676	0.0089513
GTF2I	7	74066991	74176522	79	8	105318	2.4443	0.0072571
NCF1	7	74183309	74205220	1	1	105318	2.7065	0.0034
GTF2IRD2	7	74208983	74272872	4	1	105318	1.6457	0.049915
SPDYE5	7	74690028	75135128	115	13	105318	1.3152	0.09422
POM121C	7	75044560	75120565	98	12	105318	1.4531	0.073105
HIP1	7	75161119	75373290	700	59	105318	1.3602	0.086889
CCL26	7	75397342	75424064	109	14	105318	0.42797	0.33434
CCL24	7	75439266	75457674	102	21	105318	-1.3934	0.91826
RHBDD2	7	75503317	75519744	24	6	105318	0.59758	0.27506
POR	7	75539420	75617673	137	26	105318	-0.92019	0.82126
TMEM120A	7	75614655	75628992	40	11	105318	-1.2191	0.88859
STYXL1	7	75624110	75682321	130	17	105318	-1.2744	0.89873
MDH2	7	75672182	75698326	61	7	105318	-1.2588	0.89595
LOC101927160	7	75699226	75706711	28	7	105318	-1.2592	0.89602
SRRM3	7	75826211	75918109	134	15	105318	-0.7888	0.78489
HSPB1	7	75926875	75935114	25	6	105318	0.48277	0.31463
YWHAG	7	75954608	75993342	82	12	105318	-0.052653	0.521
SSC4D	7	76017146	76044012	98	11	105318	0.29439	0.38423
ZP3	7	76021841	76072888	189	22	105318	0.24646	0.40266
DTX2	7	76085972	76136812	59	8	105318	-0.22093	0.58743
UPK3B	7	76134650	76158700	42	4	105318	-0.47492	0.68258
SPDYE18	7	76161374	76694911	933	62	105318	-0.055516	0.52214
POMZP3	7	76237803	76261620	62	7	105318	-0.42521	0.66466
CCDC146	7	76746934	76926034	509	30	105318	2.874	0.0020264
FGL2	7	76821188	76834150	17	7	105318	1.4491	0.073649
GSAP	7	76938568	77050719	337	26	105318	0.71059	0.23867
PTPN12	7	77161773	77270888	283	16	105318	-0.93526	0.82517
RSBN1L	7	77320743	77410620	243	21	105318	-0.77467	0.78073
TMEM60	7	77421545	77432747	23	8	105318	-1.4484	0.92625
PHTF2	7	77423109	77588321	345	20	105318	-0.49633	0.69017
MAGI2	7	77644874	79088121	5224	262	105318	4.7619	9.591e-07
GNAI1	7	79759140	79850225	224	33	105318	1.2774	0.10073
GNAT3	7	80086487	80146242	146	19	105318	0.31365	0.37689
CD36	7	80226504	80310093	239	17	105318	0.53535	0.2962
SEMA3C	7	80370354	80556695	359	45	105318	1.2208	0.11109
HGF	7	81329944	81404452	132	13	105318	-0.65186	0.74276
CACNA2D1	7	81574260	82078031	1525	103	105318	0.22106	0.41252
PCLO	7	82381821	82797197	1162	48	105318	5.6481	8.112e-09
SEMA3E	7	82991722	83283479	980	43	105318	-0.66729	0.7477
SEMA3A	7	83586159	84127040	1659	71	105318	3.2047	0.00067594
SEMA3D	7	84623008	84821171	296	26	105318	1.6298	0.05157
GRM3	7	86268230	86495693	442	39	105318	5.24	8.0309e-08
KIAA1324L	7	86504722	86694014	432	17	105318	1.6814	0.046344
DMTF1	7	86776677	86827148	148	11	105318	6.0418	7.6194e-10
LOC101927420	7	86779239	86786643	17	4	105318	5.8971	1.8501e-09
TMEM243	7	86823977	86854889	79	9	105318	5.9694	1.1904e-09
CROT	7	86969951	87030612	138	17	105318	2.7981	0.00257
ABCB4	7	87029861	87110019	183	16	105318	1.2927	0.098059
ABCB1	7	87131679	87347639	427	37	105318	5.0094	2.7301e-07
RUNDC3B	7	87252729	87463113	314	17	105318	2.2693	0.011625
SLC25A40	7	87461385	87510692	91	11	105318	1.5412	0.06163
DBF4	7	87500544	87540356	75	10	105318	1.8802	0.030043
ADAM22	7	87558566	87833704	462	29	105318	1.3781	0.084087
SRI	7	87832930	87861308	51	8	105318	-0.28783	0.61326
STEAP4	7	87904244	87941228	58	6	105318	0.42528	0.33532
ZNF804B	7	88383753	88967846	1970	88	105318	3.7647	8.3387e-05
C7orf62	7	88421920	88430031	33	5	105318	1.3822	0.08346
STEAP1	7	89778689	89795641	29	6	105318	-0.19489	0.57726
STEAP2	7	89836000	89868492	89	12	105318	0.036307	0.48552
CFAP69	7	89869488	89941877	169	18	105318	0.40725	0.34191
GTPBP10	7	89970341	90022269	179	18	105318	-0.34643	0.63549
CLDN12	7	90027648	90046768	44	13	105318	-0.81407	0.7922
CDK14	7	90220681	90841405	1894	64	105318	2.312	0.01039
FZD1	7	90888783	90899632	13	5	105318	-0.96969	0.8339
MTERF1	7	91500521	91515016	23	5	105318	1.37	0.085348
AKAP9	7	91565181	91741487	288	5	105318	2.1289	0.01663
CYP51A1	7	91739963	91769059	46	3	105318	2.2915	0.010968
LRRD1	7	91772669	91813900	53	6	105318	2.0945	0.018109
KRIT1	7	91826783	91880414	48	8	105318	1.725	0.042265
ANKIB1	7	91870530	92032198	141	14	105318	1.5088	0.06568
GATAD1	7	92071762	92090881	28	6	105318	-0.30469	0.6197
ERVW-1	7	92096194	92112229	37	8	105318	-0.24542	0.59693
PEX1	7	92114837	92162845	77	10	105318	0.1297	0.4484
RBM48	7	92153079	92168819	28	5	105318	0.050294	0.47994
FAM133B	7	92188572	92224706	73	12	105318	0.55074	0.2909
CDK6	7	92232735	92470941	252	27	105318	-0.23221	0.59181
SAMD9	7	92727326	92752336	70	14	105318	1.2807	0.10015
SAMD9L	7	92757868	92782689	43	12	105318	0.40342	0.34332
HEPACAM2	7	92816399	92860783	70	17	105318	0.56849	0.28485
CCDC132	7	92856653	92991935	191	30	105318	0.34278	0.36588
CALCR	7	93052299	93209042	393	29	105318	-0.0067264	0.50268
TFPI2	7	93513209	93525303	44	7	105318	0.94636	0.17198
GNGT1	7	93530820	93541985	49	10	105318	0.54393	0.29325
GNG11	7	93546016	93557326	36	7	105318	-0.25509	0.60067
BET1	7	93590582	93638693	73	14	105318	0.95389	0.17007
COL1A2	7	94018873	94062044	104	20	105318	1.7471	0.040312
CASD1	7	94133838	94187831	102	11	105318	1.9444	0.025926
SGCE	7	94213036	94290521	97	10	105318	4.4648	4.0078e-06
PEG10	7	94280637	94300507	26	6	105318	4.3974	5.4769e-06
PPP1R9A	7	94531949	94927227	675	33	105318	1.7446	0.040524
PON1	7	94926169	94958884	105	20	105318	1.1889	0.11723
PON3	7	94987681	95030702	74	12	105318	1.3907	0.082151
PON2	7	95032674	95069636	111	14	105318	1.7409	0.040853
ASB4	7	95110213	95171043	183	28	105318	0.48793	0.3128
PDK4	7	95211309	95230925	80	10	105318	0.23951	0.40535
DYNC1I1	7	95396818	95741134	870	71	105318	0.71163	0.23835
SLC25A13	7	95748032	95956459	263	12	105318	1.117	0.13199
C7orf76	7	96109438	96137835	62	11	105318	0.8907	0.18654
SHFM1	7	96316579	96344203	62	11	105318	0.15076	0.44008
DLX6	7	96630290	96641852	11	4	105318	-1.0156	0.84508
DLX5	7	96648202	96659143	28	11	105318	1.5849	0.056494
SDHAF3	7	96740905	96812575	130	10	105318	0.56314	0.28667
TAC1	7	97356271	97371284	35	5	105318	1.0565	0.14537
ASNS	7	97479929	97506854	85	14	105318	2.1522	0.015689
OCM2	7	97612512	97624416	68	6	105318	1.4429	0.074521
LMTK2	7	97731197	97840445	280	17	105318	1.6927	0.045255
BHLHA15	7	97835759	97846269	32	10	105318	1.4902	0.068092
TECPR1	7	97843255	97886563	113	12	105318	1.0382	0.14959
BRI3	7	97905972	97954472	125	8	105318	0.57076	0.28408
BAIAP2L1	7	97919462	98035427	248	10	105318	0.58982	0.27766
NPTX2	7	98241597	98260681	26	8	105318	1.5829	0.056719
TMEM130	7	98442611	98472673	60	8	105318	1.0404	0.14907
TRRAP	7	98471113	98612366	240	16	105318	0.45561	0.32433
SMURF1	7	98623558	98746743	204	34	105318	0.44169	0.32936
KPNA7	7	98769697	98810089	185	10	105318	-0.85738	0.80438
ARPC1A	7	98918496	98965385	76	11	105318	-0.80399	0.7893
ARPC1B	7	98967298	99005726	76	10	105318	-0.63936	0.73871
PDAP1	7	98990796	99011305	30	5	105318	-0.70556	0.75977
BUD31	7	99001243	99018739	31	6	105318	-0.60407	0.7271
PTCD1	7	99012862	99050811	85	11	105318	-0.29846	0.61732
ATP5J2-PTCD1	7	99012862	99068824	114	12	105318	-0.28657	0.61278
CPSF4	7	99031563	99056496	56	8	105318	-0.15688	0.56233
ATP5J2	7	99054284	99068824	23	5	105318	-0.30342	0.61922
ZNF789	7	99065476	99086908	25	6	105318	-0.46174	0.67787
ZNF394	7	99082642	99102925	27	7	105318	-0.86462	0.80638
ZKSCAN5	7	99097273	99132945	45	9	105318	-0.013103	0.50523
FAM200A	7	99142423	99161115	22	6	105318	-0.24908	0.59835
ZNF655	7	99151034	99175576	34	8	105318	0.057448	0.47709
GS1-259H13.2	7	99190702	99209956	29	7	105318	-0.43833	0.66943
ZSCAN25	7	99209571	99276704	80	11	105318	-0.90179	0.81642
CYP3A5	7	99244313	99282636	49	11	105318	-1.0764	0.85912
CYP3A7-CYP3A	51P 7	99280802	99337819	101	6	105318	-0.41912	0.66244
CYP3A7	7	99301160	99337853	71	5	105318	-0.32172	0.62617
CYP3A4	7	99353083	99386811	31	9	105318	-0.95423	0.83002
CYP3A43	7	99420636	99465227	92	10	105318	-0.9975	0.84074
OR2AE1	7	99472185	99479656	20	4	105318	0.082216	0.46724
TRIM4	7	99486530	99522223	78	8	105318	0.067966	0.47291
GJC3	7	99519392	99536833	50	11	105318	0.18358	0.42717
AZGP1	7	99562850	99578735	25	7	105318	0.72764	0.23342
ZKSCAN1	7	99608204	99644303	48	10	105318	0.47097	0.31883
ZSCAN21	7	99642390	99664163	24	4	105318	-0.19692	0.57805
ZNF3	7	99659970	99685171	35	9	105318	-0.1784	0.57079
COPS6	7	99681583	99691323	15	3	105318	-0.00034954	0.50014
MCM7	7	99688851	99704563	36	7	105318	-0.05917	0.52359
AP4M1	7	99694130	99706303	26	6	105318	0.14391	0.44278
TAF6	7	99703193	99722481	33	9	105318	1.0796	0.14017
CNPY4	7	99712265	99724631	17	7	105318	1.7461	0.040393
MBLAC1	7	99719317	99727621	14	6	105318	1.567	0.058558
LAMTOR4	7	99741530	99753333	13	3	105318	0.48742	0.31298
C7orf43	7	99750543	99761338	16	3	105318	1.1381	0.12755
GAL3ST4	7	99755365	99771373	20	5	105318	1.177	0.1196
GPC2	7	99765729	99779990	25	8	105318	0.74465	0.22824
STAG3	7	99770186	99813510	92	9	105318	1.2277	0.10979
GATS	7	99796776	99874855	140	15	105318	1.4349	0.075656
PVRIG	7	99811147	99820613	36	4	105318	1.5245	0.063695
SPDYE3	7	99900325	99921319	15	3	105318	1.0223	0.15332
PILRB	7	99950626	99966954	20	2	105318	0.94654	0.17194
PILRA	7	99966068	99999222	43	6	105318	0.89427	0.18559
ZCWPW1	7	99996949	100032037	50	5	105318	0.49542	0.31015
MEPCE	7	100021321	100033249	21	3	105318	0.48808	0.31275
PPP1R35	7	100031400	100039468	10	3	105318	0.39077	0.34798
C7orf61	7	100052738	100067063	10	3	105318	0.026084	0.4896
TSC22D4	7	100062642	100081902	35	6	105318	0.63295	0.26338
NYAP1	7	100076550	100093925	38	7	105318	1.1793	0.11914
AGFG2	7	100131834	100167343	39	6	105318	1.5295	0.063073
SAP25	7	100168351	100176487	14	6	105318	1.5168	0.064661
LRCH4	7	100170134	100188806	35	7	105318	1.8056	0.035489
ZASP	7	100170154	100177705	18	5	105318	1.6425	0.050248
FBXO24	7	100178840	100200240	23	8	105318	2.2702	0.011599
PCOLCE	7	100194882	100207298	14	6	105318	1.4839	0.068914
MOSPD3	7	100204725	100214503	14	2	105318	1.0104	0.15615
TFR2	7	100216539	100245332	44	9	105318	4.1749	1.4905e-05
ACTL6B	7	100239220	100259084	22	7	105318	3.1946	0.00070018
GNB2	7	100266363	100278292	16	6	105318	4.1318	1.7994e-05
GIGYF1	7	100275630	100291870	38	11	105318	5.1601	1.2344e-07
POP7	7	100298676	100306623	24	6	105318	3.8347	6.2867e-05
EPO	7	100313423	100322823	19	5	105318	3.5658	0.00018137
ZAN	7	100326249	100396919	167	25	105318	2.6751	0.0037354
EPHB4	7	100398687	100430143	81	13	105318	2.4287	0.0075756
SLC12A9	7	100445337	100466134	38	8	105318	4.1355	1.7711e-05
TRIP6	7	100459950	100472576	27	7	105318	4.3355	7.2714e-06
SRRT	7	100467701	100487785	43	7	105318	4.0348	2.7326e-05
UFSP1	7	100484844	100492339	16	5	105318	4.1547	1.6288e-05
ACHE	7	100486115	100498754	29	6	105318	4.486	3.6292e-06
MUC3A	7	100542086	100613117	58	13	105318	3.0894	0.0010027
MUC12	7	100607904	100663730	114	17	105318	0.88695	0.18755
MUC17	7	100658364	100703640	111	16	105318	0.030567	0.48781
TRIM56	7	100723786	100735409	39	9	105318	1.1997	0.11513
SERPINE1	7	100765370	100784047	58	12	105318	1.64	0.050503
AP1S1	7	100792685	100806057	45	7	105318	1.4659	0.071342
VGF	7	100804290	100815862	24	6	105318	2.3195	0.010185
NAT16	7	100812274	100828557	62	12	105318	2.4763	0.0066369
MOGAT3	7	100837510	100849302	31	10	105318	1.2119	0.11277
PLOD3	7	100847758	100866011	54	12	105318	-0.019732	0.50787
ZNHIT1	7	100855985	100868971	34	9	105318	-0.13674	0.55438
CLDN15	7	100873873	100887101	27	7	105318	-0.75246	0.77411
FIS1	7	100881393	100894009	37	5	105318	-0.10465	0.54168
IFT22	7	100955148	100970093	67	10	105318	0.4948	0.31037
COL26A1	7	101001101	101203804	1095	57	105318	1.9531	0.025402
MYL10	7	101255105	101277576	80	14	105318	1.0467	0.14762
CUX1	7	101454184	101928750	1190	65	105318	2.6045	0.0046007
SH2B2	7	101923405	101963678	89	19	105318	1.7562	0.03953
SPDYE6	7	101984692	102002468	14	5	105318	2.8344	0.0022954
LOC100289561	7	101999266	102038280	66	7	105318	2.1997	0.013913
PRKRIP1	7	102031804	102068629	78	8	105318	2.5264	0.0057625
ORAI2	7	102068977	102098768	70	14	105318	3.7357	9.3591e-05
ALKBH4	7	102095167	102110321	50	10	105318	2.471	0.0067375
LRWD1	7	102100335	102115115	79	11	105318	2.2126	0.013461
POLR2J	7	102112047	102124446	24	7	105318	1.9193	0.027471
FAM185A	7	102384399	102451172	126	19	105318	-0.0758	0.53021
FBXL13	7	102451808	102720288	387	24	105318	1.1719	0.12063
LRRC17	7	102548344	102587058	51	8	105318	0.38103	0.35159
NFE4	7	102608884	102620614	17	5	105318	1.0573	0.1452
ARMC10	7	102710174	102741710	30	10	105318	1.6722	0.047241
NAPEPLD	7	102738523	102796081	107	9	105318	1.0499	0.14688
PMPCB	7	102932873	102971849	49	12	105318	-0.46536	0.67916
DNAJC2	7	102951421	102990320	55	10	105318	-0.58607	0.72109
PSMC2	7	102979852	103011342	45	8	105318	-0.022675	0.50905
SLC26A5	7	102991677	103091624	228	28	105318	-0.60871	0.72864
RELN	7	103110731	103634963	1969	110	105318	2.788	0.002652
ORC5	7	103765288	103853495	296	13	105318	3.2064	0.00067192
LHFPL3	7	103964104	104550505	1767	100	105318	5.1542	1.2738e-07
KMT2E	7	104649637	104756032	157	12	105318	2.9733	0.001473
SRPK2	7	104752548	105044614	517	18	105318	6.6323	1.653e-11
PUS7	7	105095448	105167689	286	25	105318	1.9066	0.028286
RINT1	7	105167532	105209631	108	9	105318	1.5747	0.057665
ATXN7L1	7	105243432	105522046	767	105	105318	3.3895	0.00035011
CDHR3	7	105512251	105678377	599	81	105318	2.5071	0.0060866
SYPL1	7	105729314	105758093	89	18	105318	2.3304	0.0098929
NAMPT	7	105887231	105931373	109	16	105318	0.051479	0.47947
CCDC71L	7	106295711	106306634	29	11	105318	1.5961	0.05523
PIK3CG	7	106500723	106549092	91	18	105318	2.0336	0.020994
PRKAR2B	7	106680178	106803756	267	20	105318	1.7187	0.042833
HBP1	7	106804406	106844474	64	6	105318	0.51517	0.30322
COG5	7	106840689	107209959	738	20	105318	-0.00047207	0.50019
GPR22	7	107105502	107117625	14	3	105318	-0.37574	0.64644
DUS4L	7	107199402	107220468	32	6	105318	0.22706	0.41019
BCAP29	7	107215422	107265262	78	11	105318	0.3265	0.37202
SLC26A4	7	107296080	107359754	106	22	105318	-0.64351	0.74005
CBLL1	7	107378942	107403612	52	8	105318	-1.4959	0.93266
SLC26A3	7	107404412	107448678	125	22	105318	0.21025	0.41673
DLD	7	107526586	107563143	78	8	105318	-0.30591	0.62016
LAMB1	7	107562744	107648804	191	34	105318	-0.90201	0.81647
LAMB4	7	107662496	107775801	222	20	105318	0.59793	0.27494
NRCAM	7	107786571	108101841	1089	49	105318	2.8306	0.0023227
PNPLA8	7	108109366	108173605	163	18	105318	2.6333	0.0042279
THAP5	7	108201171	108215189	30	6	105318	3.8771	5.2852e-05
DNAJB9	7	108205189	108216794	19	5	105318	4.1964	1.3558e-05
C7orf66	7	108522538	108529637	24	8	105318	0.62978	0.26442
IMMP2L	7	110301606	111207588	1671	71	105318	5.0416	2.3086e-07
LRRN3	7	110726062	110767010	63	8	105318	1.0102	0.1562
DOCK4	7	111364664	111851462	1106	123	105318	2.7894	0.0026399
ZNF277	7	111841643	111985489	251	22	105318	1.8632	0.031217
IFRD1	7	112058199	112118758	206	28	105318	1.4732	0.070342
LSMEM1	7	112115908	112132443	63	15	105318	1.233	0.10879
TMEM168	7	112403864	112435768	53	7	105318	-0.45426	0.67518
C7orf60	7	112457702	112584932	178	22	105318	-0.81758	0.7932
GPR85	7	112718968	112732833	28	10	105318	0.44053	0.32978
PPP1R3A	7	113515382	113564082	56	10	105318	2.0585	0.019772
FOXP2	7	113721365	114335327	855	49	105318	1.721	0.042622
MDFIC	7	114557169	114661471	162	32	105318	0.28856	0.38646
TFEC	7	115573702	115804950	543	31	105318	1.9914	0.023216
TES	7	115845547	115900340	171	14	105318	0.057158	0.47721
CAV2	7	116134655	116150095	63	9	105318	1.0189	0.15413
CAV1	7	116159839	116202739	122	16	105318	0.76842	0.22112
MET	7	116307406	116439940	205	36	105318	1.4163	0.078344
CAPZA2	7	116497533	116560815	71	8	105318	1.8707	0.030691
ST7	7	116588381	116871577	400	48	105318	1.0661	0.14318
WNT2	7	116915185	116968343	96	24	105318	-0.53964	0.70528
ASZ1	7	117001776	117072577	94	14	105318	-0.60349	0.72691
CFTR	7	117115017	117310219	310	21	105318	0.3437	0.36554
CTTNBP2	7	117349202	117518561	350	44	105318	2.8313	0.002318
LSM8	7	117819086	117845593	119	7	105318	0.77903	0.21798
ANKRD7	7	117859493	117884285	46	7	105318	0.22275	0.41186
KCND2	7	119908689	120391887	861	40	105318	-2.4471	0.9928
TSPAN12	7	120425874	120503420	117	13	105318	1.832	0.033473
ING3	7	120585817	120617211	49	6	105318	2.3186	0.010209
CPED1	7	120623751	120938998	700	32	105318	1.0056	0.1573
WNT16	7	120960421	120982658	51	12	105318	1.8949	0.029054
FAM3C	7	120987405	121041422	107	7	105318	1.5937	0.055502
PTPRZ1	7	121508159	121703590	439	33	105318	-0.037315	0.51488
AASS	7	121712098	121789344	143	19	105318	0.31371	0.37687
FEZF1	7	121939873	121956173	36	11	105318	4.0244	2.8556e-05
CADPS2	7	121956978	122531813	1306	57	105318	1.0013	0.15835
RNF133	7	122336266	122344208	11	5	105318	1.6884	0.045666
RNF148	7	122340220	122348021	17	5	105318	2.1571	0.015498
TAS2R16	7	122633259	122640754	19	7	105318	0.74595	0.22785
SLC13A1	7	122752088	122845025	210	26	105318	-0.082513	0.53288
IQUB	7	123090493	123179718	137	16	105318	0.56499	0.28604
NDUFA5	7	123179583	123202958	42	7	105318	0.27735	0.39075
ASB15	7	123236882	123279451	80	17	105318	2.6738	0.0037494
LMOD2	7	123290861	123305647	30	7	105318	2.3676	0.0089526
WASL	7	123320481	123394125	158	13	105318	2.5499	0.0053872
HYAL4	7	123480220	123519032	64	14	105318	0.25105	0.40089
SPAM1	7	123560286	123612964	118	18	105318	-0.23884	0.59439
TMEM229A	7	123669470	123678523	29	4	105318	1.8432	0.032648
GPR37	7	124384155	124411079	56	10	105318	0.15324	0.43911
C7orf77	7	124415846	124435864	23	7	105318	0.65215	0.25715
POT1	7	124460940	124575037	313	7	105318	1.0013	0.15835
GRM8	7	126077152	126897428	2090	61	105318	2.1456	0.015954
ZNF800	7	127008597	127037778	81	10	105318	3.3912	0.0003479
GCC1	7	127219182	127230654	34	9	105318	2.0184	0.021775
ARF5	7	127223406	127233259	29	8	105318	2.125	0.016793
FSCN3	7	127228689	127243351	37	8	105318	1.7171	0.042984
PAX4	7	127248846	127260982	27	4	105318	1.4172	0.078217
SND1	7	127287043	127734159	692	32	105318	4.4332	4.6413e-06
LRRC4	7	127665624	127676002	17	7	105318	4.9511	3.6906e-07
LEP	7	127876241	127899182	56	9	105318	0.14564	0.4421
RBM28	7	127948929	127988962	82	12	105318	-0.54249	0.70626
PRRT4	7	127988879	128006739	34	9	105318	1.3874	0.082657
IMPDH1	7	128030831	128055045	83	17	105318	1.915	0.027744
HILPDA	7	128090884	128099972	21	9	105318	0.79962	0.21196
METTL2B	7	128111783	128144478	107	21	105318	1.8246	0.034034
LOC101928451	7	128151940	128273252	505	23	105318	1.0119	0.1558
FAM71F2	7	128306743	128330449	104	11	105318	0.85284	0.19687
FAM71F1	7	128344115	128373297	109	20	105318	1.28	0.10028
CALU	7	128374346	128414977	102	10	105318	2.1065	0.017581
OPN1SW	7	128411043	128420844	29	8	105318	1.7871	0.036961
CCDC136	7	128426464	128463687	79	8	105318	0.079353	0.46838
FLNC	7	128465436	128500828	85	13	105318	1.6366	0.050852
ATP6V1F	7	128497857	128507403	30	9	105318	0.27558	0.39143
LOC100130705	7	128501464	128513601	60	9	105318	2.3365	0.0097317
KCP	7	128515419	128555773	79	15	105318	0.21496	0.4149
IRF5	7	128572976	128591589	62	13	105318	2.4598	0.0069501
TNPO3	7	128592734	128700227	237	25	105318	2.5499	0.0053879
TSPAN33	7	128779712	128811034	90	10	105318	-0.10369	0.54129
SMO	7	128823713	128854886	89	15	105318	-0.99618	0.84042
AHCYL2	7	128859855	129071552	410	26	105318	-0.23622	0.59337
STRIP2	7	129069274	129129740	113	12	105318	-0.44513	0.67189
SMKR1	7	129137320	129154273	35	9	105318	0.12012	0.45219
NRF1	7	129246555	129398422	366	27	105318	-0.91057	0.81874
UBE2H	7	129469072	129597800	412	13	105318	1.1386	0.12744
ZC3HC1	7	129656626	129696233	108	10	105318	2.2616	0.01186
KLHDC10	7	129705349	129777060	177	20	105318	2.8004	0.0025521
TMEM209	7	129803055	129850338	101	14	105318	-1.6318	0.94864
SSMEM1	7	129834317	129858184	52	11	105318	-1.3807	0.91631
CPA2	7	129901703	129931138	81	10	105318	-1.5571	0.94028
CPA4	7	129927974	129965520	118	19	105318	2.1947	0.014091
CPA5	7	129979630	130010071	120	17	105318	1.9443	0.025928
CPA1	7	130015290	130029449	49	7	105318	1.9024	0.028557
CEP41	7	130032112	130086051	113	21	105318	1.0472	0.14751
MEST	7	130121016	130147638	53	10	105318	0.33913	0.36726
COPG2	7	130144579	130358598	234	21	105318	0.30111	0.38167
TSGA13	7	130351986	130377268	52	11	105318	0.29312	0.38472
KLF14	7	130415882	130423860	18	5	105318	-0.65662	0.74429
MKLN1	7	130789855	131182898	940	94	105318	2.1192	0.017036
PODXL	7	131183521	131246376	189	40	105318	-1.533	0.93737
PLXNA4	7	131806591	132338447	1514	123	105318	0.7931	0.21386
CHCHD3	7	132468123	132771839	562	22	105318	2.822	0.0023861
EXOC4	7	132932823	133752014	1355	34	105318	3.2412	0.00059516
LRGUK	7	133807105	133950433	346	10	105318	1.8509	0.03209
SLC35B4	7	133972589	134006827	93	3	105318	-0.38998	0.65172
AKR1B1	7	134125607	134148888	50	14	105318	-0.73387	0.76848
AKR1B10	7	134207344	134227666	100	11	105318	-0.12456	0.54956
AKR1B15	7	134228849	134266115	109	13	105318	0.62676	0.26541
BPGM	7	134326531	134366068	141	8	105318	1.2816	0.099991
CALD1	7	134459164	134656980	491	47	105318	3.5124	0.000222
AGBL3	7	134666259	134822030	334	13	105318	1.7468	0.04034
TMEM140	7	134827766	134852467	55	4	105318	1.5777	0.057322
C7orf49	7	134849032	134860578	45	6	105318	0.97167	0.16561
WDR91	7	134867090	134901316	91	6	105318	0.42707	0.33467
STRA8	7	134911731	134944744	54	8	105318	0.62072	0.26739
CNOT4	7	135045047	135199875	251	29	105318	1.8753	0.030376
NUP205	7	135237662	135335001	415	20	105318	1.5603	0.059341
C7orf73	7	135342221	135362660	76	12	105318	1.6877	0.045738
SLC13A4	7	135364479	135417943	156	21	105318	1.7386	0.041056
FAM180A	7	135411596	135438616	80	16	105318	1.4411	0.074775
MTPN	7	135610003	135667204	152	21	105318	0.051817	0.47934
LUZP6	7	135610003	135667204	152	21	105318	0.051817	0.47934
CHRM2	7	136548399	136705220	437	32	105318	1.7554	0.039599
PTN	7	136910588	137033606	318	44	105318	3.5676	0.00018011
DGKI	7	137072885	137536609	734	62	105318	4.1158	1.9296e-05
CREB3L2	7	137558225	137691847	314	39	105318	1.2292	0.1095
LOC100130880	7	137633094	137644212	16	5	105318	0.3992	0.34487
AKR1D1	7	137756178	137804550	137	16	105318	-0.0037685	0.5015
TRIM24	7	138140079	138271833	203	23	105318	1.7223	0.042504
SVOPL	7	138277530	138390969	386	57	105318	1.6669	0.047771
ATP6V0A4	7	138389539	138489305	408	59	105318	0.14416	0.44269
TMEM213	7	138477664	138492269	63	11	105318	0.74765	0.22734
KIAA1549	7	138514626	138671064	477	43	105318	3.0569	0.0011183
ZC3HAV1L	7	138708952	138725775	58	4	105318	2.131	0.016544
ZC3HAV1	7	138726766	138799466	188	25	105318	2.2174	0.013298
TTC26	7	138813490	138876050	128	6	105318	-0.25517	0.6007
UBN2	7	138910978	138994482	108	11	105318	-0.54486	0.70708
LUC7L2	7	139020105	139109703	258	5	105318	1.4568	0.072589
C7orf55	7	139020196	139032565	35	3	105318	1.2551	0.10472
C7orf55-LUC7	L2 7	139020878	139109703	254	5	105318	1.4607	0.072046
KLRG2	7	139136588	139173457	131	16	105318	0.022223	0.49114
CLEC2L	7	139203674	139231231	42	5	105318	-1.5432	0.93861
TBXAS1	7	139473047	139721625	568	77	105318	3.1718	0.00075745
PARP12	7	139722044	139769086	165	24	105318	0.41464	0.3392
KDM7A	7	139783046	139881741	211	17	105318	-1.0276	0.84793
SLC37A3	7	140032052	140109024	291	25	105318	1.5138	0.065036
RAB19	7	140098843	140128153	111	24	105318	0.78404	0.21651
MKRN1	7	140151340	140184369	88	7	105318	0.17589	0.43019
DENND2A	7	140216720	140346285	280	16	105318	3.8496	5.9165e-05
ADCK2	7	140367730	140397245	50	6	105318	-0.58066	0.71927
NDUFB2	7	140391481	140407946	29	4	105318	-0.21799	0.58628
BRAF	7	140414249	140629564	315	12	105318	1.4836	0.068954
MRPS33	7	140704461	140719781	35	7	105318	3.5549	0.00018903
TMEM178B	7	140769032	141181680	921	81	105318	2.1212	0.016953
AGK	7	141246078	141355709	157	11	105318	-0.38995	0.65171
KIAA1147	7	141355028	141406953	83	10	105318	-0.40514	0.65731
WEE2	7	141403153	141432571	36	3	105318	-0.72198	0.76485
SSBP1	7	141433121	141451788	27	4	105318	-0.12209	0.54859
TAS2R3	7	141458897	141466497	21	1	105318	-0.16603	0.56593
TAS2R4	7	141473289	141480688	13	1	105318	-0.10925	0.5435
TAS2R5	7	141482129	141492838	31	2	105318	-0.24717	0.59761
PRSS37	7	141534578	141546332	52	4	105318	-0.47312	0.68194
OR9A4	7	141613676	141621120	23	5	105318	0.56894	0.2847
CLEC5A	7	141625657	141651783	65	9	105318	0.53577	0.29606
TAS2R38	7	141670931	141678573	6	3	105318	0.20141	0.42019
MGAM	7	141690676	141808047	193	31	105318	-1.7707	0.9617
MGAM2	7	141806549	141845283	125	13	105318	1.2501	0.10564
PRSS58	7	141950458	141962878	61	7	105318	1.3373	0.090564
TRB	7	141993851	142512472	1187	61	105318	-0.45264	0.6746
MTRNR2L6	7	142369131	142377025	54	5	105318	-1.418	0.92191
PRSS1	7	142452319	142462427	20	3	105318	-1.1687	0.87874
EPHB6	7	142547776	142570347	53	9	105318	0.30437	0.38042
TRPV6	7	142567456	142588490	71	5	105318	0.33117	0.37026
TRPV5	7	142604148	142635820	80	9	105318	1.2611	0.10364
C7orf34	7	142631603	142639457	16	3	105318	0.70685	0.23983
KEL	7	142636701	142664503	73	9	105318	1.4072	0.079686
OR9A2	7	142721787	142729219	17	4	105318	1.1134	0.13276
OR6V1	7	142744438	142751879	28	5	105318	2.398	0.0082435
PIP	7	142824174	142838334	33	6	105318	1.9748	0.024146
TAS2R39	7	142875512	142883028	10	3	105318	1.7033	0.044252
TAS2R40	7	142914172	142921643	5	2	105318	3.346	0.00040996
GSTK1	7	142955506	142967722	5	3	105318	3.4102	0.0003246
TMEM139	7	142977040	142986641	4	2	105318	0.48463	0.31397
CASP2	7	142980308	143006289	20	8	105318	3.8989	4.8322e-05
CLCN1	7	143008219	143050597	110	21	105318	0.87472	0.19086
FAM131B	7	143048993	143084397	79	23	105318	0.94382	0.17263
ZYX	7	143073338	143089704	49	17	105318	0.15479	0.43849
LOC100507507	7	143074748	143083295	21	8	105318	-0.30438	0.61958
EPHA1	7	143086705	143110985	61	16	105318	-0.36492	0.64242
TAS2R60	7	143135546	143143002	19	5	105318	1.0951	0.13673
TAS2R41	7	143169966	143177389	14	4	105318	1.2176	0.11169
TCAF2	7	143313045	143428673	10	3	105318	-0.78308	0.78321
TCAF1	7	143546961	143604278	43	9	105318	0.86492	0.19354
OR2F2	7	143627326	143634779	26	4	105318	0.84735	0.1984
OR2F1	7	143652020	143659608	26	4	105318	0.14299	0.44315
OR6B1	7	143696090	143703525	16	2	105318	2.2013	0.013858
OR2A5	7	143742495	143749930	24	4	105318	1.9905	0.023266
OR2A25	7	143766313	143773745	25	5	105318	1.0449	0.14803
OR2A12	7	143787201	143794633	18	3	105318	0.94874	0.17138
OR2A2	7	143801676	143809132	23	3	105318	1.0946	0.13684
OR2A14	7	143821206	143828638	25	2	105318	2.1254	0.016777
CTAGE4	7	143875548	143884673	2	1	105318	0.52791	0.29878
ARHGEF35	7	143881676	143897791	4	1	105318	-0.4641	0.67871
ARHGEF5	7	144047489	144079225	14	3	105318	-0.17996	0.57141
NOBOX	7	144092833	144112320	48	5	105318	1.231	0.10915
TPK1	7	144147534	144538488	1026	60	105318	1.1934	0.11636
CNTNAP2	7	145808453	148119590	8062	297	105318	2.6384	0.0041654
C7orf33	7	148282657	148314452	87	19	105318	-0.77801	0.78172
CUL1	7	148390631	148499702	230	20	105318	0.79634	0.21292
EZH2	7	148502964	148586441	148	18	105318	1.3668	0.085843
PDIA4	7	148698654	148730782	100	9	105318	-0.26544	0.60466
ZNF786	7	148765233	148792869	52	9	105318	0.43065	0.33336
ZNF425	7	148798353	148828438	80	8	105318	0.77014	0.22061
ZNF398	7	148818508	148881634	184	13	105318	1.1361	0.12795
ZNF282	7	148887560	148924839	114	16	105318	1.3202	0.09339
ZNF212	7	148931741	148954200	61	13	105318	0.67348	0.25032
ZNF783	7	148954262	148983585	102	15	105318	0.4768	0.31675
ZNF777	7	149126954	149163053	65	9	105318	0.54543	0.29273
ZNF746	7	149168384	149199928	48	6	105318	-0.92895	0.82354
KRBA1	7	149407061	149433164	76	9	105318	1.1115	0.13317
ZNF467	7	149459952	149475295	41	6	105318	0.052864	0.47892
SSPO	7	149468131	149532554	185	25	105318	0.96691	0.16679
ZNF862	7	149530464	149566068	61	10	105318	1.2022	0.11465
ATP6V0E2	7	149565053	149579287	50	4	105318	-0.24197	0.5956
ACTR3C	7	149942801	150025758	61	6	105318	-0.78441	0.7836
LRRC61	7	150015296	150036745	44	2	105318	-0.57917	0.71876
ZBED6CL	7	150021938	150031310	19	1	105318	-0.9443	0.82749
RARRES2	7	150029533	150043773	27	4	105318	0.24203	0.40438
REPIN1	7	150060361	150072633	39	3	105318	-0.75892	0.77605
ZNF775	7	150071406	150097219	63	7	105318	-1.2931	0.90201
GIMAP8	7	150142748	150177983	51	9	105318	0.58387	0.27965
GIMAP7	7	150206945	150219661	57	9	105318	-1.6345	0.94893
GIMAP4	7	150259458	150272543	57	7	105318	-0.87874	0.81023
GIMAP6	7	150320963	150334736	33	7	105318	-1.789	0.9632
GIMAP2	7	150377690	150392229	40	9	105318	-1.6566	0.9512
GIMAP1	7	150408645	150422868	41	8	105318	-1.6678	0.95232
GIMAP1-GIMAP	5 7	150408645	150442237	98	13	105318	-1.5746	0.94233
GIMAP5	7	150429436	150442237	42	6	105318	-1.5077	0.93418
TMEM176B	7	150486875	150503448	78	16	105318	-0.11941	0.54752
TMEM176A	7	150492854	150503708	56	12	105318	-0.13188	0.55246
AOC1	7	150519336	150559879	202	19	105318	1.6896	0.045551
KCNH2	7	150640544	150680402	82	14	105318	0.40925	0.34118
NOS3	7	150683144	150713187	58	14	105318	-0.086043	0.53428
ATG9B	7	150707797	150726586	39	15	105318	0.18682	0.4259
ABCB8	7	150720510	150746369	66	14	105318	1.2302	0.10931
ASIC3	7	150740379	150751343	21	8	105318	1.8782	0.030178
CDK5	7	150749399	150760052	17	5	105318	2.8551	0.002151
SLC4A2	7	150750299	150775114	63	13	105318	3.5818	0.00017062
FASTK	7	150772208	150782970	17	6	105318	2.0561	0.019884
TMUB1	7	150776672	150785620	16	4	105318	2.8615	0.0021085
AGAP3	7	150777918	150843023	152	21	105318	3.4668	0.00026332
GBX1	7	150844176	150869867	40	8	105318	-1.7954	0.9637
ASB10	7	150871285	150889919	51	10	105318	-2.1125	0.98268
IQCA1L	7	150886460	150897611	28	11	105318	-0.33145	0.62985
ABCF2	7	150903423	150929460	85	13	105318	1.3694	0.085438
CHPF2	7	150924575	150937413	33	6	105318	2.1902	0.014254
SMARCD3	7	150934559	150979231	117	21	105318	1.8792	0.030107
NUB1	7	151033785	151077047	169	29	105318	0.37058	0.35548
WDR86	7	151076036	151112775	127	31	105318	-0.12904	0.55134
CRYGN	7	151125556	151142256	49	11	105318	-1.2611	0.89637
RHEB	7	151161598	151222010	100	12	105318	2.8604	0.0021156
PRKAG2	7	151251700	151579316	1107	131	105318	1.1945	0.11614
GALNTL5	7	151648464	151718519	262	25	105318	-0.34224	0.63391
GALNT11	7	151717774	151820927	89	4	105318	-0.47779	0.6836
KMT2C	7	151830510	152138090	186	5	105318	-0.38134	0.64853
XRCC2	7	152342083	152378250	110	16	105318	0.2281	0.40978
ACTR3B	7	152451834	152553964	186	16	105318	-0.26397	0.6041
LOC101929087	7	152839790	152846673	49	3	105318	-0.096618	0.53848
PAXIP1	7	154733900	154799682	115	8	105318	2.8208	0.0023953
HTR5A	7	154857034	154880602	78	9	105318	3.4055	0.00033028
INSIG1	7	155084486	155103445	87	11	105318	0.42974	0.33369
EN2	7	155245824	155259026	50	14	105318	0.10728	0.45728
CNPY1	7	155292453	155331539	123	29	105318	0.946	0.17207
RBM33	7	155432188	155575679	349	10	105318	2.5496	0.0053917
SHH	7	155594058	155609967	27	11	105318	-0.40735	0.65813
LOC389602	7	155750332	155759733	26	6	105318	1.5941	0.055452
RNF32	7	156427971	156471877	99	11	105318	-0.7626	0.77715
LMBR1	7	156469037	156690902	734	28	105318	0.24953	0.40148
NOM1	7	156737417	156767376	167	13	105318	0.64428	0.2597
MNX1	7	156796047	156808347	32	6	105318	-0.99066	0.83907
UBE3C	7	156926655	157063566	420	18	105318	-0.94335	0.82725
DNAJB6	7	157124692	157211633	272	20	105318	0.72003	0.23575
PTPRN2	7	157330250	158385482	3772	235	105318	3.5597	0.00018561
NCAPG2	7	158422502	158502520	216	14	105318	-0.4816	0.68496
ESYT2	7	158522188	158627729	431	17	105318	0.76849	0.2211
WDR60	7	158644269	158740383	297	18	105318	0.96507	0.16725
VIPR2	7	158819366	158942649	426	25	105318	0.87416	0.19102
MYOM2	8	1988082	2094880	762	66	105318	1.6143	0.053228
CSMD1	8	2791375	4857328	16294	593	105318	6.0308	8.1578e-10
MCPH1	8	6259113	6502640	1272	81	105318	-2.3336	0.99019
ANGPT2	8	6355672	6425784	455	40	105318	-1.6572	0.95126
AGPAT5	8	6560878	6620524	203	22	105318	-1.5468	0.93904
XKR5	8	6664538	6698166	107	23	105318	-0.35505	0.63872
DEFB1	8	6726597	6740529	146	12	105318	-0.47853	0.68386
DEFA6	8	6780716	6788598	42	13	105318	-0.47364	0.68212
DEFA4	8	6791845	6800786	51	17	105318	-0.46008	0.67727
DEFA1	8	6833671	6842614	3	1	105318	-0.15531	0.56171
DEFA1B	8	6852788	6861724	1	1	105318	-2.2262	0.987
DEFA3	8	6871891	6880816	25	9	105318	-1.0138	0.84466
DEFA5	8	6911329	6919259	27	8	105318	-1.1555	0.87605
SGK223	8	8173758	8248941	274	27	105318	3.4119	0.00032256
CLDN23	8	8554666	8563117	47	3	105318	0.0027228	0.49891
MFHAS1	8	8639364	8756131	520	29	105318	2.3547	0.0092694
ERI1	8	8855314	8892349	130	13	105318	2.1813	0.014582
PPP1R3B	8	8992264	9014152	61	9	105318	3.7593	8.52e-05
TNKS	8	9407756	9641356	813	17	105318	3.1344	0.00086095
MSRA	8	9906830	10287901	1567	71	105318	6.3784	8.947e-11
PRSS55	8	10378030	10413176	209	22	105318	0.42558	0.33521
RP1L1	8	10462359	10517617	197	34	105318	1.1954	0.11597
C8orf74	8	10525147	10559603	52	12	105318	1.4797	0.069483
SOX7	8	10579778	10593084	58	11	105318	1.4068	0.07974
PINX1	8	10620973	10702394	440	21	105318	2.4972	0.0062591
XKR6	8	10752154	11063875	1050	32	105318	2.0284	0.021261
MTMR9	8	11137000	11187155	118	9	105318	1.2957	0.097533
SLC35G5	8	11183495	11191195	33	4	105318	1.0134	0.15542
FAM167A	8	11277472	11329276	285	24	105318	2.6139	0.0044753
BLK	8	11346521	11423608	317	24	105318	2.5425	0.0055034
GATA4	8	11529433	11619010	293	36	105318	1.3073	0.095559
LOC101929490	8	11532185	11556993	65	16	105318	0.67859	0.2487
NEIL2	8	11622172	11646354	127	19	105318	0.83724	0.20123
FDFT1	8	11648467	11698318	294	26	105318	0.85204	0.1971
CTSB	8	11698533	11730646	164	20	105318	0.031688	0.48736
DEFB136	8	11829946	11837108	27	4	105318	1.5579	0.059633
DEFB135	8	11834830	11843599	37	10	105318	0.25034	0.40116
DEFB134	8	11849989	11858760	36	8	105318	0.84982	0.19771
LOC100133267	8	11920398	11934256	1	1	105318	-0.22446	0.5888
LONRF1	8	12577906	12617992	104	11	105318	3.0354	0.0012011
KIAA1456	8	12798183	12888786	559	35	105318	4.3658	6.3324e-06
DLC1	8	12939370	13378167	2281	82	105318	1.0697	0.14237
C8orf48	8	13419352	13427297	35	9	105318	0.1503	0.44026
SGCZ	8	13945873	15100792	218	24	105318	4.1153	1.9335e-05
MSR1	8	15963887	16055300	171	12	105318	4.6975	1.3165e-06
FGF20	8	16848834	16864674	80	16	105318	0.49852	0.30906
MICU3	8	16879747	16981648	315	27	105318	0.40002	0.34457
ZDHHC2	8	17008836	17081741	221	35	105318	4.807	7.6601e-07
CNOT7	8	17085237	17109387	54	10	105318	4.0133	2.9932e-05
VPS37A	8	17099401	17157033	184	25	105318	3.9033	4.7454e-05
MTMR7	8	17152806	17276040	577	43	105318	3.9604	3.7416e-05
SLC7A2	8	17349597	17429577	387	60	105318	-0.34878	0.63637
PDGFRL	8	17428942	17502142	517	46	105318	-0.17859	0.57087
MTUS1	8	17499803	17663729	901	65	105318	1.8719	0.030607
FGL1	8	17720394	17772874	359	17	105318	0.71042	0.23872
PCM1	8	17775364	17888957	493	25	105318	-0.11126	0.5443
ASAH1	8	17912425	17947507	206	18	105318	-0.15743	0.56255
NAT1	8	18022971	18082698	311	31	105318	-0.75812	0.77581
NAT2	8	18243755	18260223	77	12	105318	-0.64922	0.7419
PSD3	8	18383313	18876196	2479	147	105318	5.3638	4.0755e-08
SH2D4A	8	19166081	19255229	291	36	105318	-0.56238	0.71307
CSGALNACT1	8	19260172	19545261	1114	67	105318	1.186	0.11782
INTS10	8	19669876	19711089	119	19	105318	1.4503	0.073487
LPL	8	19791582	19826270	138	21	105318	1.0969	0.13633
SLC18A1	8	20000866	20045717	188	24	105318	0.60793	0.27162
ATP6V1B2	8	20049704	20080707	57	13	105318	0.18406	0.42698
LZTS1	8	20102176	20166492	255	39	105318	0.98464	0.1624
GFRA2	8	21548030	21677392	264	48	105318	1.45	0.073526
DOK2	8	21764884	21776290	24	5	105318	-1.2547	0.89521
XPO7	8	21772180	21865596	181	13	105318	-0.87165	0.8083
NPM2	8	21876621	21895908	49	11	105318	-2.5257	0.99423
FGF17	8	21895264	21907820	36	10	105318	-1.5421	0.93847
DMTN	8	21901660	21941536	131	14	105318	-1.6521	0.95075
FAM160B2	8	21941695	21963905	71	13	105318	-2.0944	0.98189
NUDT18	8	21962883	21971932	28	3	105318	-1.2245	0.88962
HR	8	21970432	21993566	62	12	105318	-0.81842	0.79344
REEP4	8	21994033	22004448	18	3	105318	-1.0689	0.85744
LGI3	8	22002843	22019344	27	5	105318	-1.1239	0.86947
SFTPC	8	22009853	22023492	30	11	105318	-0.07661	0.53053
BMP1	8	22017653	22071339	150	22	105318	-0.088996	0.53546
PHYHIP	8	22075716	22094851	51	12	105318	-0.27904	0.60989
POLR3D	8	22097619	22110180	41	7	105318	0.25323	0.40005
PIWIL2	8	22127810	22217060	224	14	105318	2.1271	0.016706
SLC39A14	8	22219762	22293142	256	15	105318	3.6194	0.00014763
PPP3CC	8	22293483	22400157	184	11	105318	3.2774	0.00052378
SORBS3	8	22397228	22434508	74	20	105318	3.0799	0.0010352
PDLIM2	8	22430805	22457038	63	14	105318	0.61307	0.26991
C8orf58	8	22452114	22463163	22	3	105318	0.91559	0.17994
CCAR2	8	22457145	22479484	65	6	105318	1.1918	0.11668
LOC101929211	8	22459148	22467925	20	2	105318	1.0302	0.15145
BIN3	8	22476431	22531661	137	15	105318	0.9068	0.18226
EGR3	8	22543672	22555815	10	4	105318	-1.1312	0.87102
PEBP4	8	22569265	22790491	660	86	105318	-1.3886	0.91752
RHOBTB2	8	22839930	22879210	92	19	105318	-0.30246	0.61885
TNFRSF10B	8	22876146	22931700	157	27	105318	0.64804	0.25848
TNFRSF10C	8	22955327	22976450	73	12	105318	1.0059	0.15724
TNFRSF10D	8	22991601	23026543	101	18	105318	2.9445	0.0016172
TNFRSF10A	8	23047470	23087680	124	18	105318	0.80075	0.21164
CHMP7	8	23096150	23121012	101	18	105318	2.0883	0.018385
R3HCC1	8	23140442	23155292	65	8	105318	-0.50027	0.69156
LOXL2	8	23152910	23266722	592	36	105318	0.89081	0.18652
ENTPD4	8	23283187	23320244	85	14	105318	0.44988	0.3264
SLC25A37	8	23381363	23434476	296	22	105318	0.18628	0.42611
NKX3-1	8	23534706	23545450	26	5	105318	0.94375	0.17265
NKX2-6	8	23558464	23569111	38	7	105318	0.87895	0.18971
STC1	8	23697934	23717320	42	8	105318	-0.22898	0.59056
ADAM28	8	24146553	24214226	227	12	105318	0.019956	0.49204
ADAMDEC1	8	24236798	24265026	43	8	105318	1.5312	0.062863
ADAM7	8	24293509	24371773	214	24	105318	1.6073	0.053998
NEFM	8	24765712	24778107	14	7	105318	-0.68803	0.75428
NEFL	8	24806968	24819383	51	6	105318	-0.47355	0.68209
DOCK5	8	25037287	25274727	635	57	105318	0.81919	0.20634
GNRH1	8	25275274	25287556	13	3	105318	-0.79661	0.78716
KCTD9	8	25283863	25320984	92	4	105318	-0.98972	0.83884
CDCA2	8	25311275	25366925	134	7	105318	-1.3047	0.904
EBF2	8	25697746	25907640	610	72	105318	1.7539	0.039727
PPP2R2A	8	26144007	26231696	202	31	105318	3.5923	0.00016386
BNIP3L	8	26234894	26272144	78	17	105318	4.5073	3.2828e-06
PNMA2	8	26360696	26376608	40	9	105318	1.0823	0.13957
DPYSL2	8	26366709	26517193	609	34	105318	2.7999	0.0025557
ADRA1A	8	26604167	26732003	545	52	105318	2.1436	0.016034
STMN4	8	27092314	27121382	104	14	105318	1.1677	0.12146
TRIM35	8	27140904	27173834	63	10	105318	3.6264	0.0001437
PTK2B	8	27163999	27318408	423	26	105318	5.2207	8.9116e-08
CHRNA2	8	27315778	27341813	105	19	105318	3.8224	6.607e-05
EPHX2	8	27343519	27403939	162	11	105318	1.9123	0.027921
CLU	8	27452934	27477328	56	12	105318	5.7526	4.393e-09
SCARA3	8	27486100	27535786	182	15	105318	2.7675	0.0028242
CCDC25	8	27589333	27635170	166	11	105318	2.0578	0.019804
ESCO2	8	27627057	27671641	153	9	105318	0.68105	0.24792
PBK	8	27665638	27700612	165	5	105318	0.27676	0.39098
SCARA5	8	27725899	27855369	533	51	105318	-0.12364	0.5492
NUGGC	8	27877981	27946431	189	37	105318	2.4877	0.0064288
ELP3	8	27945584	28050170	236	18	105318	1.0736	0.14151
PNOC	8	28169562	28202372	117	10	105318	-0.061982	0.52471
ZNF395	8	28201602	28248983	42	7	105318	-0.61378	0.73032
FBXO16	8	28284425	28352835	90	21	105318	1.1694	0.12113
FZD3	8	28346722	28433285	132	5	105318	3.0987	0.00097191
EXTL3	8	28553990	28612707	72	10	105318	-0.61605	0.73107
INTS9	8	28623675	28752698	218	21	105318	0.94716	0.17178
HMBOX1	8	28742911	28923956	202	21	105318	1.7882	0.036872
KIF13B	8	28923295	29125610	392	34	105318	0.49887	0.30894
DUSP4	8	29189079	29213267	59	10	105318	-0.4025	0.65634
SARAF	8	29919109	29945649	43	5	105318	1.1634	0.12233
LEPROTL1	8	29947922	29996722	95	9	105318	-0.19651	0.5779
MBOAT4	8	29987687	30007200	48	5	105318	0.34772	0.36402
DCTN6	8	30008813	30042655	49	6	105318	0.78627	0.21585
RBPMS	8	30237017	30431278	355	24	105318	-0.14164	0.55632
GTF2E2	8	30434531	30520738	182	20	105318	0.41677	0.33842
SMIM18	8	30491117	30504973	24	7	105318	0.29922	0.38239
GSR	8	30534078	30590486	154	16	105318	0.85504	0.19626
UBXN8	8	30596690	30626022	60	5	105318	-0.31446	0.62341
PPP2CB	8	30641626	30675352	72	10	105318	0.34644	0.36451
TEX15	8	30687439	30775512	194	16	105318	1.2264	0.11002
PURG	8	30851820	30896231	61	13	105318	-0.034759	0.51386
WRN	8	30885778	31032777	294	24	105318	2.5323	0.0056655
NRG1	8	31491820	32624058	3561	142	105318	0.99017	0.16105
FUT10	8	33226557	33335664	298	16	105318	1.6106	0.053638
MAK16	8	33337685	33360278	65	8	105318	1.3817	0.083534
TTI2	8	33354527	33375703	85	8	105318	1.9302	0.026794
RNF122	8	33403772	33429646	60	7	105318	1.4819	0.069185
DUSP26	8	33447348	33462546	29	4	105318	0.4469	0.32748
UNC5D	8	35087975	35655568	905	43	105318	-0.087549	0.53488
KCNU1	8	36636842	36795143	266	18	105318	-0.88525	0.81199
ZNF703	8	37548301	37557896	2	1	105318	0.74594	0.22785
ERLIN2	8	37588743	37616819	8	5	105318	-1.3908	0.91786
PROSC	8	37614680	37638786	11	7	105318	1.1629	0.12243
ADGRA2	8	37649401	37703004	89	22	105318	-0.29928	0.61764
BRF2	8	37699898	37712431	17	5	105318	0.44947	0.32654
RAB11FIP1	8	37714965	37762015	37	12	105318	0.727	0.23361
GOT1L1	8	37790299	37802664	13	3	105318	0.0016554	0.49934
ADRB3	8	37819013	37829184	12	2	105318	-0.77064	0.77954
EIF4EBP1	8	37883020	37919383	42	6	105318	0.26252	0.39646
ASH2L	8	37957483	37999098	12	4	105318	0.14861	0.44093
STAR	8	37998718	38013783	1	1	105318	0.070746	0.4718
LSM1	8	38019339	38039248	38	7	105318	5.1877	1.0645e-07
BAG4	8	38029106	38072319	63	4	105318	5.1413	1.3643e-07
DDHD2	8	38083861	38121851	30	4	105318	5.7048	5.8255e-09
PPAPDC1B	8	38117535	38131841	14	3	105318	6.0218	8.6258e-10
WHSC1L1	8	38125717	38244872	142	11	105318	6.2354	2.2534e-10
LETM2	8	38235041	38268545	39	5	105318	6.0563	6.9654e-10
FGFR1	8	38267156	38331352	104	20	105318	6.5264	3.3691e-11
C8orf86	8	38366852	38391180	67	7	105318	1.9483	0.025688
TACC1	8	38580704	38712046	250	29	105318	4.1643	1.5614e-05
PLEKHA2	8	38753753	38832931	207	46	105318	0.33711	0.36802
HTRA4	8	38826668	38847681	45	5	105318	0.42916	0.3339
TM2D2	8	38844827	38859335	36	6	105318	0.22649	0.41041
ADAM9	8	38849505	38964280	216	20	105318	-0.24376	0.59629
ADAM32	8	38960050	39143936	372	15	105318	-0.13859	0.55511
ADAM18	8	39437087	39589083	274	21	105318	-0.0025425	0.50101
ADAM2	8	39599754	39700808	200	23	105318	-0.4645	0.67886
IDO1	8	39766328	39787809	36	11	105318	0.090729	0.46385
IDO2	8	39787474	39875410	423	35	105318	-0.21692	0.58586
C8orf4	8	40005987	40014327	20	4	105318	-0.68016	0.7518
ZMAT4	8	40386609	40760345	1174	78	105318	2.9522	0.0015778
SFRP1	8	41117976	41171990	123	16	105318	-0.19831	0.5786
GOLGA7	8	41343081	41369999	81	14	105318	0.19341	0.42332
GINS4	8	41381725	41404065	79	18	105318	0.16555	0.43426
AGPAT6	8	41430702	41484020	136	13	105318	1.377	0.08425
NKX6-3	8	41502329	41513011	32	8	105318	1.6356	0.050965
ANK1	8	41509244	41759280	740	72	105318	1.1133	0.13278
KAT6A	8	41785497	41914506	156	13	105318	0.1609	0.43609
AP3M2	8	42005464	42030201	36	5	105318	2.0471	0.020322
PLAT	8	42030736	42070242	52	8	105318	2.5671	0.0051282
IKBKB	8	42123820	42191671	109	12	105318	1.7073	0.043883
POLB	8	42190973	42230831	67	9	105318	1.9935	0.023106
DKK4	8	42230086	42239674	25	4	105318	1.0984	0.13602
VDAC3	8	42244279	42264955	24	5	105318	-0.95226	0.82952
SLC20A2	8	42272480	42402356	230	28	105318	2.0653	0.019449
SMIM19	8	42391298	42409640	49	7	105318	1.2163	0.11193
CHRNB3	8	42547562	42593709	216	6	105318	-0.11234	0.54472
CHRNA6	8	42606263	42628929	50	5	105318	0.75272	0.22581
THAP1	8	42690317	42703474	16	3	105318	-0.38286	0.64909
RNF170	8	42703280	42756866	69	8	105318	0.7558	0.22488
HOOK3	8	42747033	42887182	225	9	105318	0.4277	0.33444
FNTA	8	42906442	42942431	41	7	105318	0.016766	0.49331
POMK	8	42943649	42979823	41	6	105318	0.63452	0.26287
HGSNAT	8	42990592	43059470	67	12	105318	1.3868	0.08275
POTEA	8	43142585	43219828	229	7	105318	0.7708	0.22041
SPIDR	8	48168489	48650063	331	21	105318	0.95387	0.17007
CEBPD	8	48647976	48655726	3	2	105318	-0.46751	0.67993
PRKDC	8	48684169	48877743	134	17	105318	0.8045	0.21055
MCM4	8	48867763	48892220	10	4	105318	0.26261	0.39643
UBE2V2	8	48915966	48978768	36	9	105318	0.17545	0.43036
EFCAB1	8	49625974	49652870	47	13	105318	0.6475	0.25865
SNAI2	8	49828736	49838999	9	5	105318	0.67201	0.25079
C8orf22	8	49961895	49990142	49	8	105318	2.5309	0.0056878
SNTG1	8	50817349	51707671	2528	54	105318	1.6645	0.048006
PXDNL	8	52230637	52727005	1695	58	105318	4.205	1.3053e-05
PCMTD1	8	52728640	52816735	304	13	105318	2.755	0.0029345
ST18	8	53021892	53327439	633	47	105318	3.1798	0.00073689
FAM150A	8	53445097	53483021	63	8	105318	-1.1242	0.86954
RB1CC1	8	53533518	53632026	114	22	105318	-1.0657	0.85673
NPBWR1	8	53847468	53854954	36	10	105318	-0.77098	0.77964
OPRK1	8	54136776	54169257	163	14	105318	-0.32549	0.62759
ATP6V1H	8	54626603	54761099	151	9	105318	-0.49782	0.69069
RGS20	8	54759368	54873363	129	21	105318	-0.025412	0.51014
TCEA1	8	54877616	54940008	112	8	105318	-0.68508	0.75335
LYPLA1	8	54957427	55019577	114	8	105318	-0.72606	0.7661
MRPL15	8	55042781	55062574	40	4	105318	-0.95144	0.82931
SOX17	8	55365495	55374956	16	3	105318	-0.25401	0.60026
LOC100129098	8	55376654	55387986	35	11	105318	1.3189	0.093593
RP1	8	55523627	55684024	259	15	105318	2.3144	0.010324
XKR4	8	56010017	56440214	1131	72	105318	0.64856	0.25831
TMEM68	8	56649817	56690955	117	9	105318	1.392	0.081961
TGS1	8	56680791	56739507	157	11	105318	1.1641	0.12218
LYN	8	56787386	56926506	455	35	105318	0.8405	0.20031
RPS20	8	56979239	56992140	39	5	105318	0.21419	0.4152
MOS	8	57024001	57031541	20	6	105318	0.47205	0.31845
PLAG1	8	57071963	57128859	94	12	105318	0.33653	0.36823
CHCHD7	8	57119315	57132678	15	9	105318	-0.043379	0.5173
SDR16C5	8	57211070	57238335	51	13	105318	-0.1472	0.55851
PENK	8	57352013	57364282	43	7	105318	0.67665	0.24931
IMPAD1	8	57868988	57911430	77	9	105318	-0.83918	0.79932
FAM110B	8	58902068	59063777	362	26	105318	-0.24644	0.59733
UBXN2B	8	59318823	59365560	119	17	105318	2.7184	0.0032797
CYP7A1	8	59401237	59417720	40	8	105318	0.77778	0.21835
SDCBP	8	59460566	59496919	61	4	105318	-0.77953	0.78217
NSMAF	8	59494563	59577404	188	20	105318	-0.78804	0.78466
TOX	8	59716477	60036767	811	70	105318	0.60257	0.2734
CA8	8	61099923	61198954	327	24	105318	4.6185	1.933e-06
RAB2A	8	61424469	61537703	221	12	105318	4.1049	2.0221e-05
CHD7	8	61586321	61782087	352	18	105318	2.1086	0.017491
CLVS1	8	62195514	62415704	436	45	105318	0.47823	0.31624
ASPH	8	62411615	62632199	522	36	105318	1.02	0.15385
NKAIN3	8	63156501	63913711	2252	69	105318	1.3595	0.087
GGH	8	63926138	63956610	124	14	105318	-0.29185	0.6148
TTPA	8	63970547	64003612	75	11	105318	1.1464	0.12582
YTHDF3	8	64076112	64126846	67	14	105318	1.9911	0.023234
BHLHE22	8	65487795	65497691	12	4	105318	3.4571	0.000273
CYP7B1	8	65507029	65716348	394	26	105318	3.2507	0.00057555
ARMC1	8	66513191	66551452	137	9	105318	1.3555	0.087631
MTFR1	8	66551888	66624298	200	15	105318	1.1888	0.11726
PDE7A	8	66625069	66758969	321	21	105318	1.2814	0.10002
DNAJC5B	8	66928791	67014255	245	35	105318	1.8437	0.032611
TRIM55	8	67034131	67089220	117	11	105318	0.61567	0.26906
CRH	8	67087112	67095846	16	4	105318	1.1435	0.12641
RRS1	8	67336263	67344468	23	6	105318	2.5994	0.0046693
ADHFE1	8	67339693	67385760	149	18	105318	2.262	0.011849
C8orf46	8	67400491	67432259	49	18	105318	1.3872	0.082691
MYBL1	8	67472910	67530484	70	5	105318	0.4166	0.33848
VCPIP1	8	67540988	67584452	55	7	105318	0.19142	0.4241
C8orf44	8	67574787	67599297	28	6	105318	0.12279	0.45114
C8orf44-SGK3	8	67574787	67775757	300	11	105318	-0.39925	0.65514
SGK3	8	67619653	67775757	233	10	105318	-0.69466	0.75637
MCMDC2	8	67777984	67835783	67	9	105318	-1.0969	0.86365
TCF24	8	67857236	67879825	17	5	105318	0.2195	0.41313
PPP1R42	8	67874780	67945804	54	6	105318	0.14072	0.44404
COPS5	8	67953814	67979562	32	4	105318	0.048819	0.48053
CSPP1	8	67971588	68110349	148	12	105318	0.33336	0.36943
ARFGEF1	8	68084246	68260912	188	22	105318	-0.24154	0.59543
CPA6	8	68332905	68663620	785	57	105318	-1.1479	0.87449
PREX2	8	68859244	69145397	952	81	105318	0.75007	0.22661
C8orf34	8	69237957	69732758	1389	86	105318	0.70193	0.24136
SULF1	8	70373859	70574647	508	69	105318	-0.11143	0.54436
SLCO5A1	8	70582610	70752299	414	39	105318	0.93326	0.17534
PRDM14	8	70962386	70988562	72	14	105318	2.2279	0.012943
NCOA2	8	71020497	71321062	460	21	105318	1.2203	0.11117
TRAM1	8	71483953	71525694	90	13	105318	-0.57054	0.71584
LACTB2	8	71548001	71586447	115	14	105318	1.803	0.035694
XKR9	8	71576600	71649677	217	15	105318	1.806	0.035461
EYA1	8	72108168	72464888	826	96	105318	0.92155	0.17838
MSC	8	72752277	72761731	35	7	105318	-0.52909	0.70163
TRPA1	8	72931986	72992819	255	20	105318	0.78471	0.21631
KCNB2	8	73444626	73852084	1145	70	105318	-0.74422	0.77163
TERF1	8	73916097	73961487	79	9	105318	0.90769	0.18202
SBSPON	8	73975278	74010507	84	17	105318	1.0943	0.13691
C8orf89	8	74152123	74179150	74	14	105318	0.90605	0.18245
RPL7	8	74201374	74210869	26	6	105318	2.1184	0.017069
RDH10	8	74201837	74239020	86	13	105318	1.7821	0.037365
STAU2	8	74331104	74664943	940	38	105318	3.624	0.00014503
UBE2W	8	74690832	74796145	126	16	105318	0.049886	0.48011
TCEB1	8	74855873	74889522	90	11	105318	-0.12996	0.5517
TMEM70	8	74883377	74896518	50	6	105318	-0.066142	0.52637
LY96	8	74898564	74942814	124	16	105318	1.1017	0.1353
JPH1	8	75145435	75238721	164	25	105318	1.0346	0.15042
GDAP1	8	75257618	75280845	73	8	105318	0.75136	0.22622
PI15	8	75731772	75768764	90	15	105318	0.7381	0.23023
CRISPLD1	8	75891708	75948293	183	22	105318	-1.0104	0.84385
HNF4G	8	76447203	76480569	139	16	105318	0.55087	0.29086
ZFHX4	8	77588515	77781021	371	33	105318	2.7244	0.0032213
PEX2	8	77890994	77918280	63	11	105318	-0.23442	0.59267
PKIA	8	79423336	79519002	206	18	105318	-0.78139	0.78271
ZC2HC1A	8	79573282	79633500	138	13	105318	-0.33661	0.63179
IL7	8	79643507	79722758	179	17	105318	1.3049	0.095964
STMN2	8	80518049	80579910	189	27	105318	0.80455	0.21054
HEY1	8	80674745	80685098	17	6	105318	1.8131	0.034911
MRPS28	8	80829452	80947516	144	15	105318	0.27327	0.39232
TPD52	8	80945603	81088836	438	21	105318	0.69396	0.24386
ZBTB10	8	81392854	81440000	94	14	105318	0.14558	0.44213
ZNF704	8	81539186	81792016	328	17	105318	-1.5067	0.93405
PAG1	8	81878545	82029303	341	43	105318	1.9965	0.022942
FABP5	8	82187718	82198512	11	4	105318	-0.60759	0.72827
PMP2	8	82351061	82364719	35	5	105318	-0.32322	0.62674
FABP9	8	82369118	82378758	22	4	105318	-0.62585	0.73429
FABP4	8	82389232	82400473	34	4	105318	-0.84932	0.80215
FABP12	8	82435716	82451056	51	9	105318	0.37237	0.35481
IMPA1	8	82567651	82604029	97	17	105318	-1.5906	0.94416
SLC10A5	8	82604391	82612207	33	6	105318	-1.2134	0.88752
ZFAND1	8	82612066	82638539	89	13	105318	-1.3322	0.90861
CHMP4C	8	82639688	82673250	97	13	105318	-1.0262	0.84761
SNX16	8	82710316	82759539	169	12	105318	-0.73075	0.76753
RALYL	8	85090453	85835579	1544	50	105318	1.3154	0.094189
LRRCC1	8	86014323	86059815	72	12	105318	-1.3468	0.91098
E2F5	8	86084619	86128253	65	8	105318	-1.2419	0.89287
C8orf59	8	86124788	86137643	16	4	105318	-0.80635	0.78998
CA13	8	86152716	86197802	70	9	105318	-1.8692	0.9692
CA1	8	86238958	86295342	102	18	105318	-1.3756	0.91552
CA3	8	86346056	86362769	26	5	105318	-1.5962	0.94478
CA2	8	86371131	86395221	38	8	105318	-1.9123	0.97208
PSKH2	8	87059191	87086851	55	9	105318	0.32262	0.37349
ATP6V0D2	8	87106139	87167954	217	20	105318	1.2142	0.11234
SLC7A13	8	87224788	87247609	63	12	105318	1.1585	0.12333
WWP1	8	87349965	87481681	360	19	105318	-0.36899	0.64393
RMDN1	8	87478127	87531567	150	13	105318	-0.86805	0.80732
CPNE3	8	87521656	87575226	160	23	105318	-1.0964	0.86355
CNGB3	8	87584663	87760903	500	48	105318	0.53611	0.29594
CNBD1	8	87873676	88396455	1441	58	105318	1.9756	0.024102
DCAF4L2	8	88881471	88891296	11	6	105318	-0.12046	0.54794
MMP16	8	89047960	89344717	671	52	105318	5.7855	3.6141e-09
RIPK2	8	90764335	90804792	99	11	105318	-0.32695	0.62815
OSGIN2	8	90909096	90941596	65	12	105318	2.8044	0.0025205
NBN	8	90944064	91001952	143	11	105318	2.4834	0.0065065
DECR1	8	91008580	91065732	137	13	105318	2.1494	0.0158
CALB1	8	91069336	91100107	56	8	105318	2.2532	0.012123
TMEM64	8	91632723	91663133	63	8	105318	-0.7875	0.7845
NECAB1	8	91798921	91973130	330	12	105318	2.8899	0.001927
C8orf88	8	91969206	92002485	48	6	105318	2.2405	0.01253
TMEM55A	8	92004999	92058203	95	13	105318	3.0345	0.0012049
OTUD6B	8	92077424	92100823	30	4	105318	1.5254	0.063578
LRRC69	8	92109847	92232973	291	11	105318	0.99914	0.15886
SLC26A7	8	92256508	92411878	327	28	105318	-0.10205	0.54064
RUNX1T1	8	92965695	93120454	168	6	105318	-0.74707	0.77249
TRIQK	8	93894258	93983372	122	26	105318	-0.43914	0.66972
C8orf87	8	94144824	94184079	99	19	105318	0.91604	0.17982
FAM92A1	8	94707480	94742981	51	11	105318	-0.74315	0.7713
RBM12B	8	94741298	94758268	31	4	105318	-1.1173	0.86808
TMEM67	8	94762072	94832962	51	10	105318	-1.0724	0.85822
PDP1	8	94924083	94939796	27	3	105318	-0.86581	0.8067
CDH17	8	95137894	95234531	250	34	105318	1.214	0.11238
GEM	8	95259981	95279547	55	8	105318	0.80857	0.20938
RAD54B	8	95382688	95492343	358	18	105318	-0.66544	0.74712
FSBP	8	95438440	95454180	36	9	105318	0.21198	0.41606
KIAA1429	8	95498505	95570746	293	17	105318	-0.2491	0.59836
ESRP1	8	95648364	95721194	239	15	105318	-1.04	0.85082
DPY19L4	8	95727103	95807576	254	19	105318	-1.5981	0.94499
INTS8	8	95830518	95894221	184	17	105318	-0.092728	0.53694
CCNE2	8	95890952	95914672	67	13	105318	-0.4697	0.68071
TP53INP1	8	95936700	95966615	77	10	105318	-0.35745	0.63962
NDUFAF6	8	96032209	96117185	213	23	105318	-0.3503	0.63694
PLEKHF2	8	96140949	96170413	77	9	105318	0.28591	0.38747
C8orf37	8	96255641	96286707	147	17	105318	0.78686	0.21568
GDF6	8	97153058	97178020	47	8	105318	-0.84366	0.80057
UQCRB	8	97237404	97252862	24	5	105318	1.3779	0.084114
MTERF3	8	97250145	97278796	46	7	105318	1.2869	0.099073
PTDSS1	8	97269167	97348274	154	21	105318	0.89185	0.18624
SDC2	8	97500579	97625537	350	44	105318	1.131	0.12902
CPQ	8	97652455	98157231	759	50	105318	1.5778	0.057302
TSPYL5	8	98284214	98295192	32	7	105318	-1.2497	0.89429
MTDH	8	98651375	98743988	168	16	105318	1.3995	0.080828
LAPTM4B	8	98782809	98866330	412	14	105318	1.2529	0.10513
MATN2	8	98876284	99050448	473	44	105318	-1.7761	0.96214
RPL30	8	99052438	99062818	26	6	105318	-0.47323	0.68198
ERICH5	8	99071750	99107338	78	19	105318	-1.208	0.88647
HRSP12	8	99113067	99134418	81	15	105318	0.64537	0.25934
POP1	8	99124521	99173569	206	21	105318	0.28422	0.38812
NIPAL2	8	99200554	99312444	232	38	105318	-0.14172	0.55635
KCNS2	8	99434250	99444525	17	6	105318	0.51567	0.30304
STK3	8	99465359	99959799	632	34	105318	-1.3796	0.91614
OSR2	8	99951631	99965838	13	5	105318	-1.0832	0.86064
VPS13B	8	100020299	100891947	1482	20	105318	-0.55339	0.71
COX6C	8	100888723	100911242	52	7	105318	1.0904	0.13777
RGS22	8	100971664	101123344	253	21	105318	-1.4815	0.93077
FBXO43	8	101144088	101163099	29	4	105318	-0.29843	0.61731
POLR2K	8	101157839	101167730	15	3	105318	-0.38787	0.65094
SPAG1	8	101165263	101255632	175	12	105318	-0.99389	0.83986
RNF19A	8	101267785	101353446	157	11	105318	-0.55693	0.71121
ANKRD46	8	101520480	101577014	133	18	105318	-1.7853	0.96289
SNX31	8	101583610	101666893	334	30	105318	-0.86487	0.80644
PABPC1	8	101713644	101739969	46	7	105318	0.065296	0.47397
YWHAZ	8	101929304	101970717	108	13	105318	2.9263	0.0017151
ZNF706	8	102207766	102223292	13	4	105318	-0.37659	0.64676
GRHL2	8	102499668	102683454	479	48	105318	0.54305	0.29355
NCALD	8	102697270	103142135	1257	70	105318	1.4197	0.077846
RRM2B	8	103215229	103256346	128	17	105318	-0.31271	0.62275
UBR5	8	103263001	103429947	452	32	105318	1.052	0.1464
ODF1	8	103558848	103574745	84	11	105318	0.39645	0.34589
KLF10	8	103659505	103673130	32	9	105318	3.9496	3.9148e-05
LOC101927245	8	103663635	103699656	98	19	105318	4.1209	1.8871e-05
AZIN1	8	103837036	103881905	123	13	105318	1.847	0.032372
ATP6V1C1	8	104028248	104086785	154	18	105318	0.67431	0.25006
BAALC	8	104147921	104244033	322	36	105318	1.551	0.060454
FZD6	8	104305661	104346594	129	16	105318	1.2729	0.10153
CTHRC1	8	104378743	104396733	61	11	105318	2.0968	0.018007
SLC25A32	8	104409366	104432563	75	8	105318	1.5498	0.060593
DCAF13	8	104421942	104457181	94	9	105318	1.303	0.096289
RIMS2	8	104507426	105268156	2335	31	105318	1.881	0.029988
DCSTAMP	8	105347024	105370417	60	11	105318	-0.60128	0.72617
DPYS	8	105390152	105484281	266	31	105318	-1.0511	0.85339
LRP12	8	105499959	105606252	172	19	105318	-0.18539	0.57354
ZFPM2	8	106325917	106818267	1079	86	105318	2.0866	0.01846
OXR1	8	107277406	107766422	1308	60	105318	-0.62009	0.7324
ABRA	8	107770211	107787472	44	11	105318	-0.70731	0.76031
ANGPT1	8	108260210	108515254	831	54	105318	1.3095	0.095179
RSPO2	8	108910044	109100913	473	43	105318	0.079805	0.4682
EIF3E	8	109212472	109265959	159	11	105318	1.6499	0.04948
EMC2	8	109450853	109500636	148	11	105318	2.1652	0.015187
TMEM74	8	109789665	109804770	26	4	105318	1.1914	0.11675
TRHR	8	110094653	110133313	110	16	105318	1.5448	0.061201
NUDCD1	8	110251648	110351486	242	17	105318	2.0135	0.022034
ENY2	8	110341552	110359689	30	10	105318	1.8879	0.029521
PKHD1L1	8	110369706	110545000	440	20	105318	-0.92546	0.82264
EBAG9	8	110546929	110579725	65	15	105318	0.36382	0.358
SYBU	8	110584905	110709020	275	20	105318	2.3359	0.0097494
KCNV1	8	110977733	110992963	23	7	105318	1.2638	0.10316
CSMD3	8	113233657	114454242	2913	65	105318	2.1128	0.01731
TRPS1	8	116419224	116718299	384	17	105318	5.5651	1.3099e-08
EIF3H	8	117655555	117773258	216	21	105318	1.1129	0.13288
UTP23	8	117773742	117793949	41	8	105318	1.3064	0.095704
RAD21	8	117856673	117892105	81	8	105318	-0.14912	0.55927
AARD	8	117945464	117957739	30	7	105318	0.39478	0.3465
SLC30A8	8	117957512	118190453	417	30	105318	2.5776	0.0049742
MED30	8	118527532	118554010	65	13	105318	4.3883	5.7131e-06
EXT1	8	118810102	119129058	735	54	105318	2.9299	0.0016952
SAMD12	8	119200194	119639184	1170	80	105318	1.6829	0.046195
TNFRSF11B	8	119934296	119969383	134	19	105318	0.38573	0.34985
COLEC10	8	119959527	120120707	730	31	105318	-0.70868	0.76074
MAL2	8	120215610	120259413	94	21	105318	-1.1183	0.86828
NOV	8	120423552	120438178	76	4	105318	-0.58187	0.71967
ENPP2	8	120567817	120690644	272	28	105318	-0.47164	0.68141
TAF2	8	120741514	120850074	280	16	105318	0.072203	0.47122
DSCC1	8	120844681	120873170	116	17	105318	-0.87248	0.80853
DEPTOR	8	120880900	121064657	743	29	105318	-0.4915	0.68846
COL14A1	8	121132347	121385773	581	47	105318	0.30169	0.38144
MRPL13	8	121406583	121462647	81	10	105318	-0.68698	0.75395
MTBP	8	121452638	121537375	184	9	105318	-1.0269	0.84776
SNTB1	8	121546485	121830599	779	48	105318	1.8304	0.033593
HAS2	8	122622856	122658675	87	11	105318	1.055	0.14572
ZHX2	8	123787510	123988255	474	88	105318	0.93504	0.17488
DERL1	8	124023904	124059663	97	16	105318	0.90523	0.18267
TBC1D31	8	124079920	124165893	218	25	105318	-0.7064	0.76003
FAM83A	8	124189752	124223818	92	10	105318	-0.73752	0.7696
C8orf76	8	124230696	124258656	9	5	105318	0.0058361	0.49767
ZHX1-C8orf76	8	124236929	124291727	22	12	105318	0.52494	0.29981
ZHX1	8	124259190	124292781	16	9	105318	0.9905	0.16096
ATAD2	8	124330590	124413705	81	25	105318	1.1374	0.12768
WDYHV1	8	124423965	124455761	176	8	105318	0.50617	0.30637
FBXO32	8	124508627	124558493	151	32	105318	1.0731	0.14161
KLHL38	8	124656243	124671041	72	12	105318	0.20101	0.42035
ANXA13	8	124691534	124754647	196	29	105318	-0.12795	0.55091
FAM91A1	8	124775679	124829192	113	13	105318	0.41001	0.3409
FER1L6	8	124859227	125133912	575	40	105318	-0.17201	0.56829
TMEM65	8	125321659	125389940	151	16	105318	0.41013	0.34086
TRMT12	8	125458048	125466767	23	6	105318	1.2836	0.099633
RNF139	8	125482008	125502359	39	10	105318	0.46278	0.32176
TATDN1	8	125499235	125556329	121	17	105318	1.5615	0.059198
NDUFB9	8	125546343	125582251	142	23	105318	2.1284	0.016653
MTSS1	8	125561525	125745730	668	80	105318	2.3818	0.0086145
ZNF572	8	125980539	125993131	28	3	105318	2.3955	0.0082995
SQLE	8	126005720	126036025	99	11	105318	0.98598	0.16207
KIAA0196	8	126035002	126109061	275	11	105318	1.8526	0.031972
NSMCE2	8	126099083	126380867	600	44	105318	1.3507	0.088391
TRIB1	8	126437563	126452147	36	10	105318	-0.23666	0.59354
FAM84B	8	127563183	127575717	19	6	105318	-0.5513	0.70928
POU5F1B	8	128422131	128430955	49	6	105318	-1.109	0.86629
MYC	8	128743315	128755180	30	11	105318	1.5255	0.063568
GSDMC	8	130758942	130804134	129	21	105318	0.24413	0.40357
FAM49B	8	130850339	131033897	356	36	105318	5.389	3.5433e-08
ASAP1	8	131062850	131460906	1220	39	105318	4.6029	2.0836e-06
ADCY8	8	131791046	132058012	916	56	105318	-0.68586	0.7536
EFR3A	8	132911356	133027389	341	24	105318	0.16611	0.43404
OC90	8	133034967	133076627	148	17	105318	-0.43426	0.66795
HHLA1	8	133072233	133122512	198	33	105318	1.2517	0.10534
KCNQ3	8	133131605	133498004	1231	96	105318	2.2144	0.0134
LRRC6	8	133582701	133692863	162	19	105318	-1.0882	0.86174
TMEM71	8	133720691	133777914	181	15	105318	-0.79125	0.7856
PHF20L1	8	133782604	133862552	133	14	105318	-0.63506	0.73731
TG	8	133874149	134148646	903	53	105318	-1.6456	0.95008
SLA	8	134047473	134120604	311	18	105318	-0.78892	0.78492
WISP1	8	134198282	134245433	140	30	105318	-1.6837	0.95388
NDRG1	8	134247914	134314835	238	41	105318	-0.12731	0.55065
ST3GAL1	8	134465591	134589697	459	85	105318	1.8772	0.030243
ZFAT	8	135488531	135730292	786	43	105318	0.79592	0.21304
KHDRBS3	8	136464702	136670568	439	24	105318	1.0168	0.15462
FAM135B	8	139140766	139514065	1264	111	105318	1.8772	0.030244
COL22A1	8	139598978	139931236	1095	108	105318	2.4581	0.0069832
KCNK9	8	140611581	140720299	289	43	105318	2.5299	0.0057046
TRAPPC9	8	140738824	141473678	2179	170	105318	2.5523	0.0053515
CHRAC1	8	141516397	141528752	30	5	105318	0.72256	0.23498
AGO2	8	141539764	141650646	304	33	105318	2.1148	0.017225
PTK2	8	141666981	142016412	529	13	105318	1.4834	0.068979
DENND3	8	142133720	142207403	147	30	105318	0.66272	0.25376
SLC45A4	8	142215773	142315241	356	43	105318	1.7808	0.037471
GPR20	8	142365085	142382365	51	10	105318	0.46029	0.32265
PTP4A3	8	142397093	142444054	131	17	105318	0.12255	0.45123
MROH5	8	142442429	142522330	364	28	105318	1.3238	0.09278
TSNARE1	8	143291941	143489543	714	37	105318	7.2591	1.9477e-13
ADGRB1	8	143540377	143627869	178	31	105318	1.0586	0.14488
ARC	8	143690905	143700833	31	5	105318	3.5402	0.00019992
JRK	8	143737374	143756412	81	8	105318	5.1774	1.1248e-07
PSCA	8	143746726	143765645	90	9	105318	3.4165	0.00031715
LY6K	8	143776529	143787088	35	6	105318	3.2912	0.00049886
THEM6	8	143803621	143819850	43	8	105318	2.3233	0.010081
SLURP1	8	143820862	143828829	16	4	105318	0.96994	0.16604
LYPD2	8	143830128	143838952	24	5	105318	2.0244	0.021466
LYNX1	8	143844256	143864640	76	13	105318	2.5626	0.0051948
LY6D	8	143864798	143873008	50	7	105318	3.2366	0.00060479
GML	8	143911217	143929762	72	9	105318	0.17419	0.43086
CYP11B1	8	143952273	143966236	63	7	105318	-0.32124	0.62599
CYP11B2	8	143990475	144004259	81	7	105318	0.062197	0.4752
LY6E	8	144094902	144105327	25	5	105318	0.49837	0.30911
C8orf31	8	144115679	144137220	65	4	105318	-0.27392	0.60793
LOC101928108	8	144157062	144166395	20	3	105318	0.45331	0.32516
LY6H	8	144237831	144247053	19	4	105318	4.2195	1.2242e-05
GPIHBP1	8	144290068	144300544	46	7	105318	0.38446	0.35032
ZFP41	8	144323991	144346375	60	6	105318	0.31689	0.37566
GLI4	8	144328524	144360601	91	8	105318	0.2369	0.40637
ZNF696	8	144366651	144383622	59	5	105318	0.48155	0.31506
TOP1MT	8	144389994	144447147	184	17	105318	0.98293	0.16282
RHPN1	8	144446025	144467890	58	8	105318	2.0704	0.019208
MAFA	8	144508730	144517602	47	8	105318	0.48061	0.3154
ZC3H3	8	144518325	144629449	343	30	105318	-0.14017	0.55574
GSDMD	8	144630383	144646732	66	13	105318	0.62408	0.26629
MROH6	8	144646862	144659928	60	11	105318	1.9951	0.023017
NAPRT	8	144655455	144665881	52	9	105318	2.4629	0.0068915
EEF1D	8	144660367	144684845	103	12	105318	1.6854	0.045955
TIGD5	8	144675074	144683985	33	7	105318	1.1516	0.12475
PYCRL	8	144684583	144696784	49	11	105318	1.5722	0.057953
TSTA3	8	144693288	144705358	39	7	105318	0.7227	0.23493
ZNF623	8	144713183	144737400	64	10	105318	0.022233	0.49113
ZNF707	8	144761622	144779172	62	9	105318	-0.62915	0.73538
CCDC166	8	144787364	144795279	21	9	105318	3.3462	0.0004097
MAPK15	8	144793507	144806133	31	9	105318	4.4504	4.2848e-06
FAM83H	8	144804603	144827710	55	6	105318	4.5202	3.0894e-06
SCRIB	8	144871590	144902890	71	12	105318	3.1991	0.0006892
PUF60	8	144897014	144916556	26	5	105318	2.8322	0.0023118
NRBP2	8	144914255	144929200	19	6	105318	4.2411	1.1124e-05
EPPK1	8	144937992	144957632	39	13	105318	2.5817	0.0049153
PLEC	8	144987821	145055913	144	6	105318	-0.99112	0.83919
PARP10	8	145049820	145065635	29	4	105318	-0.52363	0.69973
GRINA	8	145059226	145069096	17	3	105318	-0.59138	0.72287
SPATC1	8	145081582	145103515	20	5	105318	0.27197	0.39282
SMPD5	8	145097853	145107670	2	1	105318	2.0543	0.019974
OPLAH	8	145104667	145120584	18	2	105318	-0.27493	0.60831
EXOSC4	8	145128522	145137051	8	1	105318	0.20243	0.41979
GPAA1	8	145132064	145142619	11	1	105318	0.3753	0.35372
CYC1	8	145144960	145153928	13	1	105318	0.37334	0.35445
SHARPIN	8	145152036	145164140	17	1	105318	0.24133	0.40465
MAF1	8	145154305	145164015	13	1	105318	0.1605	0.43625
MROH1	8	145197919	145318343	69	6	105318	-0.64504	0.74055
BOP1	8	145484556	145520120	50	4	105318	-0.92871	0.82348
HSF1	8	145510270	145539885	46	2	105318	-0.79891	0.78783
DGAT1	8	145536746	145555582	20	3	105318	-0.26172	0.60323
SCRT1	8	145552728	145564943	6	3	105318	0.53721	0.29556
TMEM249	8	145575386	145584269	12	2	105318	0.77744	0.21845
SLC52A2	8	145577217	145586446	13	3	105318	0.76641	0.22172
FBXL6	8	145577588	145587183	15	3	105318	0.41825	0.33788
ADCK5	8	145592704	145619957	37	5	105318	0.58379	0.27968
CPSF1	8	145616946	145639733	37	6	105318	0.74635	0.22773
SLC39A4	8	145636298	145647279	19	5	105318	1.0802	0.14003
VPS28	8	145647484	145658946	36	3	105318	0.99026	0.16102
TONSL	8	145652663	145674871	63	4	105318	1.0101	0.15622
CYHR1	8	145673815	145696031	33	6	105318	1.0346	0.15043
KIFC2	8	145686432	145700999	13	5	105318	1.279	0.10044
FOXH1	8	145697615	145706718	10	3	105318	1.0796	0.14017
PPP1R16A	8	145698365	145729004	35	5	105318	1.8349	0.033257
GPT	8	145724465	145734055	11	3	105318	1.3957	0.081405
MFSD3	8	145728161	145738096	13	3	105318	1.206	0.11391
RECQL4	8	145735167	145748210	17	3	105318	1.4157	0.078437
LRRC14	8	145738349	145752062	18	4	105318	1.824	0.034073
LRRC24	8	145746261	145757416	14	4	105318	1.9184	0.027527
C8orf82	8	145750099	145759485	11	3	105318	2.1306	0.01656
ARHGAP39	8	145753063	145843891	151	8	105318	0.1478	0.44125
ZNF251	8	145944794	145986285	42	6	105318	0.81556	0.20737
ZNF34	8	145996999	146017725	46	4	105318	0.87866	0.18979
RPL8	8	146013652	146022805	19	3	105318	0.96583	0.16707
ZNF517	8	146019261	146036961	36	7	105318	1.0772	0.14068
ZNF7	8	146047855	146074393	74	5	105318	1.7002	0.044548
COMMD5	8	146074051	146083932	28	4	105318	1.4762	0.069942
ZNF250	8	146100836	146132453	32	7	105318	1.5483	0.060773
ZNF16	8	146154244	146181274	54	7	105318	0.062789	0.47497
C8orf33	8	146272823	146282916	21	2	105318	-0.45964	0.67711
FOXD4	9	114731	123417	1	1	105318	2.3575	0.0092
CBWD1	9	119538	184077	63	9	105318	1.7837	0.037234
DOCK8	9	209865	466759	1307	69	105318	2.2305	0.012857
C9orf66	9	211608	220893	47	9	105318	3.9079	4.6557e-05
KANK1	9	465294	747606	1426	48	105318	1.0256	0.15253
DMRT1	9	836690	970590	686	58	105318	0.25867	0.39794
DMRT3	9	971968	993232	74	11	105318	1.3047	0.095998
DMRT2	9	1044858	1059054	68	18	105318	-0.58083	0.71932
SMARCA2	9	2010342	2195124	639	85	105318	0.17618	0.43008
VLDLR	9	2616679	2655985	131	29	105318	0.7886	0.21517
KCNV2	9	2712526	2731537	49	12	105318	-0.68394	0.75299
KIAA0020	9	2802652	2849130	101	11	105318	0.76877	0.22101
RFX3	9	3216797	3530992	722	34	105318	1.6845	0.046047
GLIS3	9	3822628	4305036	2023	158	105318	3.8802	5.2184e-05
SLC1A1	9	4485427	4588969	345	44	105318	0.10695	0.45741
SPATA6L	9	4551886	4671674	469	43	105318	1.0083	0.15666
PPAPDC2	9	4657294	4666774	51	6	105318	0.14189	0.44358
CDC37L1	9	4674566	4708094	106	9	105318	0.6698	0.25149
AK3	9	4708056	4747043	209	26	105318	0.27325	0.39233
RCL1	9	4787834	4862566	291	24	105318	0.99765	0.15922
JAK2	9	4980245	5131448	382	15	105318	0.95255	0.17041
INSL6	9	5162363	5190618	74	3	105318	0.99155	0.16071
INSL4	9	5226419	5235467	19	4	105318	-0.19704	0.5781
RLN2	9	5298364	5309611	19	4	105318	-0.88983	0.81322
RLN1	9	5306137	5344873	92	13	105318	-0.13814	0.55494
PLGRKT	9	5356466	5443381	317	27	105318	-1.8118	0.96499
CD274	9	5445503	5472067	90	17	105318	0.042314	0.48312
PDCD1LG2	9	5505512	5572782	180	33	105318	0.40938	0.34113
RIC1	9	5624031	5778057	397	22	105318	2.0365	0.020848
ERMP1	9	5783072	5838081	126	12	105318	1.8602	0.031428
MLANA	9	5885895	5911322	50	10	105318	1.95	0.025588
KIAA2026	9	5917508	6013479	194	17	105318	2.5983	0.0046839
RANBP6	9	6009519	6020640	15	5	105318	1.5426	0.061461
IL33	9	6210149	6259483	145	21	105318	1.9005	0.028686
TPD52L3	9	6323349	6333400	24	5	105318	0.70721	0.23972
UHRF2	9	6408151	6508554	258	15	105318	0.6157	0.26905
GLDC	9	6530964	6650692	470	53	105318	1.0754	0.1411
KDM4C	9	6715863	7177148	2143	105	105318	4.5734	2.399e-06
TMEM261	9	7794990	7804806	26	8	105318	0.23241	0.40811
PTPRD	9	8312746	10617723	9926	464	105318	2.6986	0.0034811
TYRP1	9	12688385	12711785	53	7	105318	-0.15315	0.56086
LURAP1L	9	12769989	12824559	170	33	105318	-0.53559	0.70388
MPDZ	9	13104200	13284660	262	25	105318	0.10014	0.46012
NFIB	9	14080342	14403982	700	119	105318	1.0514	0.14653
ZDHHC21	9	14609569	14698480	348	32	105318	1.8405	0.032847
CER1	9	14718231	14727715	49	9	105318	-1.2447	0.89337
FREM1	9	14733164	14915993	730	88	105318	0.93052	0.17605
TTC39B	9	15169342	15312358	491	59	105318	2.2505	0.012207
SNAPC3	9	15417694	15468247	132	14	105318	3.7496	8.8561e-05
PSIP1	9	15462564	15516003	120	14	105318	3.9785	3.4674e-05
CCDC171	9	15547872	15973397	1152	17	105318	-0.11435	0.54552
C9orf92	9	16202433	16281311	315	48	105318	-0.42743	0.66547
BNC2	9	16408001	16875786	1433	78	105318	1.1522	0.12463
CNTLN	9	17129989	17505421	1293	35	105318	0.66579	0.25277
SH3GL2	9	17573953	17798622	1047	52	105318	-0.35445	0.6385
ADAMTSL1	9	18469079	18912448	1814	135	105318	-0.33107	0.6297
SAXO1	9	18926391	19038256	597	28	105318	-0.069394	0.52766
RRAGA	9	19044372	19052523	29	5	105318	1.7516	0.039922
HAUS6	9	19051635	19107940	242	20	105318	1.0207	0.1537
PLIN2	9	19114259	19132604	55	13	105318	-0.10605	0.54223
DENND4C	9	19225763	19375637	443	25	105318	0.88823	0.18721
RPS6	9	19374753	19385272	17	4	105318	-0.30073	0.61819
ACER2	9	19403925	19454118	130	13	105318	-0.75524	0.77495
SLC24A2	9	19505950	19794059	830	64	105318	-0.48149	0.68492
MLLT3	9	20340163	20627514	466	50	105318	0.63294	0.26339
FOCAD	9	20653309	20997454	912	42	105318	1.1131	0.13283
HACD4	9	21002120	21036635	128	16	105318	1.1576	0.12351
IFNB1	9	21075604	21082943	22	8	105318	0.39309	0.34713
IFNW1	9	21139131	21147144	22	6	105318	-0.98211	0.83698
IFNA21	9	21164136	21171659	29	6	105318	0.49218	0.3113
IFNA4	9	21185117	21192598	35	3	105318	1.4909	0.067994
IFNA7	9	21199968	21207204	33	6	105318	2.6919	0.0035523
IFNA10	9	21204680	21212142	54	4	105318	2.2578	0.011979
IFNA16	9	21214872	21222310	47	5	105318	2.7223	0.0032418
IFNA17	9	21225742	21233221	46	4	105318	2.2517	0.012169
IFNA14	9	21237701	21244978	23	4	105318	2.4004	0.0081876
IFNA5	9	21303113	21310312	18	5	105318	3.1204	0.00090288
KLHL9	9	21329518	21340429	21	3	105318	2.709	0.003374
IFNA6	9	21348817	21355886	26	4	105318	2.5427	0.0055004
IFNA13	9	21365871	21373075	29	4	105318	2.7584	0.0029039
IFNA2	9	21382754	21390396	15	3	105318	1.8428	0.03268
IFNA8	9	21404146	21411684	20	6	105318	2.4122	0.0079291
IFNA1	9	21435453	21442815	24	8	105318	1.4747	0.070149
IFNE	9	21479338	21487312	26	5	105318	-0.27508	0.60837
MTAP	9	21797635	21942540	281	27	105318	1.0593	0.14473
CDKN2A	9	21966251	21999490	41	10	105318	2.5857	0.0048585
CDKN2B	9	22001402	22014312	21	7	105318	1.1516	0.12475
DMRTA1	9	22441840	22453972	33	8	105318	-0.94871	0.82862
ELAVL2	9	23688597	23831342	373	37	105318	2.6781	0.0037022
IZUMO3	9	24541693	24550889	23	3	105318	-0.032212	0.51285
TUSC1	9	25674887	25683856	45	8	105318	0.55454	0.28961
LOC100506422	9	26061673	26119906	168	24	105318	1.7004	0.044526
CAAP1	9	26839183	26897826	148	20	105318	4.0218	2.8876e-05
PLAA	9	26901868	26952468	173	18	105318	3.0987	0.00097177
IFT74	9	26942037	27064431	312	23	105318	3.2369	0.0006042
LRRC19	9	26991634	27010691	51	13	105318	3.2613	0.00055447
TEK	9	27104147	27231672	699	70	105318	3.1448	0.00083091
EQTN	9	27283152	27302137	80	14	105318	-0.89747	0.81527
MOB3B	9	27323707	27535223	683	70	105318	1.3735	0.084798
IFNK	9	27519312	27527996	44	8	105318	1.2306	0.10924
C9orf72	9	27545043	27578864	136	20	105318	0.19428	0.42298
LINGO2	9	27946584	29217998	4596	165	105318	1.8117	0.035015
ACO1	9	32379601	32452334	175	28	105318	0.47264	0.31823
DDX58	9	32453800	32531322	183	19	105318	2.5746	0.0050172
TOPORS	9	32539042	32557626	31	8	105318	2.4296	0.0075569
NDUFB6	9	32552024	32578182	53	9	105318	1.9017	0.028606
TAF1L	9	32627952	32640667	11	5	105318	2.3269	0.0099844
TMEM215	9	32778497	32790699	24	6	105318	2.3047	0.010592
APTX	9	32971104	33006639	116	7	105318	1.5717	0.058011
DNAJA1	9	33020209	33041405	87	11	105318	2.0802	0.018755
SMU1	9	33040350	33081714	124	17	105318	3.1556	0.0008008
B4GALT1	9	33109136	33172356	214	22	105318	1.8615	0.03134
SPINK4	9	33235196	33250065	38	4	105318	2.6163	0.0044441
BAG1	9	33250969	33269759	19	3	105318	2.9237	0.0017294
CHMP5	9	33259877	33283567	27	5	105318	2.9976	0.0013604
NFX1	9	33285418	33372655	116	18	105318	2.9981	0.0013585
AQP7	9	33383448	33407643	56	12	105318	1.3216	0.093142
AQP3	9	33439652	33452631	37	12	105318	0.0558	0.47775
NOL6	9	33459851	33478941	42	10	105318	-0.71168	0.76167
ANKRD18B	9	33519347	33604158	245	41	105318	0.90737	0.18211
PRSS3	9	33745464	33800729	144	19	105318	1.8365	0.033145
UBE2R2	9	33812162	33921901	265	15	105318	0.9671	0.16675
UBAP2	9	33920191	34053947	386	19	105318	1.1014	0.13535
DCAF12	9	34084881	34131771	134	15	105318	2.0341	0.020971
UBAP1	9	34174003	34254021	170	16	105318	0.46067	0.32252
KIF24	9	34250878	34334198	171	17	105318	0.13958	0.4445
NUDT2	9	34324504	34345211	49	10	105318	0.17991	0.42861
KIAA1161	9	34367407	34381894	31	8	105318	0.31798	0.37525
C9orf24	9	34377517	34402898	50	12	105318	0.035695	0.48576
FAM219A	9	34396682	34463568	157	21	105318	1.1849	0.11803
DNAI1	9	34453750	34522487	112	17	105318	0.85728	0.19565
ENHO	9	34519540	34528037	12	5	105318	1.4225	0.077447
CNTFR	9	34549925	34595713	131	20	105318	2.64	0.0041452
RPP25L	9	34608982	34617110	9	4	105318	1.2833	0.099699
DCTN3	9	34612042	34625520	18	5	105318	1.4208	0.077682
ARID3C	9	34619955	34633011	27	8	105318	1.642	0.050298
SIGMAR1	9	34633219	34642805	20	6	105318	2.5865	0.0048485
GALT	9	34641586	34652095	20	6	105318	1.5829	0.056726
IL11RA	9	34647182	34663399	25	7	105318	1.6797	0.046507
CCL27	9	34660393	34667689	15	6	105318	1.4638	0.071618
CCL19	9	34688067	34696274	19	5	105318	1.3599	0.086926
CCL21	9	34707502	34715164	27	6	105318	3.2307	0.00061739
FAM205A	9	34721550	34734535	37	7	105318	3.5003	0.00023239
KIAA1045	9	34952484	34984041	55	13	105318	4.0918	2.1399e-05
DNAJB5	9	34984638	34999930	16	7	105318	2.597	0.0047027
C9orf131	9	35036102	35047488	22	7	105318	3.6573	0.00012747
VCP	9	35054565	35077739	37	8	105318	2.8157	0.0024338
FANCG	9	35072333	35085043	17	6	105318	2.3157	0.010288
PIGO	9	35085528	35101598	35	7	105318	2.4057	0.008071
STOML2	9	35098388	35108184	14	4	105318	2.3336	0.0098084
FAM214B	9	35102618	35121338	31	9	105318	0.82721	0.20406
UNC13B	9	35156976	35406834	363	21	105318	2.1399	0.016182
RUSC2	9	35485007	35563395	117	19	105318	1.2326	0.10887
FAM166B	9	35560327	35568896	15	5	105318	2.3618	0.0090939
TESK1	9	35600281	35611538	25	7	105318	2.1532	0.015653
CD72	9	35608476	35623862	26	7	105318	1.4446	0.074282
SIT1	9	35647795	35655947	35	6	105318	-0.17679	0.57016
CCDC107	9	35653279	35663000	50	6	105318	-0.20897	0.58276
ARHGEF39	9	35657372	35680863	63	10	105318	0.14893	0.44081
CA9	9	35668915	35682656	34	10	105318	0.74722	0.22747
TPM2	9	35680490	35695583	40	9	105318	1.0796	0.14017
TLN1	9	35695834	35737392	54	12	105318	0.61461	0.26941
CREB3	9	35727317	35738505	12	6	105318	1.1406	0.12702
GBA2	9	35735363	35754925	21	8	105318	0.33667	0.36818
RGP1	9	35744277	35754764	16	7	105318	0.32272	0.37345
MSMP	9	35751487	35759274	14	5	105318	-0.22898	0.59056
NPR2	9	35784962	35811228	48	6	105318	1.2795	0.10036
SPAG8	9	35806282	35817269	13	5	105318	0.50665	0.3062
HINT2	9	35811457	35820481	12	4	105318	0.28448	0.38802
FAM221B	9	35815514	35838372	36	7	105318	1.6924	0.04528
TMEM8B	9	35824222	35856344	49	8	105318	1.727	0.042081
OR13J1	9	35867960	35875398	20	6	105318	1.3191	0.09356
HRCT1	9	35901189	35908638	31	11	105318	0.36214	0.35862
OR2S2	9	35955605	35963151	21	4	105318	0.0018694	0.49925
RECK	9	36031910	36125952	192	23	105318	0.47514	0.31734
GLIPR2	9	36131730	36165410	115	25	105318	-0.014122	0.50563
CCIN	9	36160990	36172831	34	5	105318	0.12474	0.45037
CLTA	9	36185853	36213559	64	11	105318	1.582	0.056824
GNE	9	36212938	36282053	179	17	105318	1.1532	0.12442
RNF38	9	36334895	36492568	233	31	105318	5.6904	6.3376e-09
MELK	9	36567859	36679180	173	11	105318	1.7619	0.039041
PAX5	9	36831772	37039476	735	68	105318	3.8842	5.1324e-05
ZCCHC7	9	37115161	37359646	313	19	105318	3.8235	6.5778e-05
GRHPR	9	37417693	37438490	57	11	105318	0.46617	0.32055
ZBTB5	9	37436599	37470407	56	14	105318	0.97282	0.16532
POLR1E	9	37480945	37505194	142	8	105318	0.933	0.17541
FBXO10	9	37509389	37581250	209	27	105318	1.8641	0.031156
TOMM5	9	37586910	37597636	22	4	105318	1.8551	0.031791
FRMPD1	9	37646052	37748401	359	40	105318	0.24116	0.40472
TRMT10B	9	37748797	37780469	91	12	105318	1.7922	0.036554
EXOSC3	9	37778211	37790089	36	8	105318	1.7137	0.043292
DCAF10	9	37795551	37869166	197	6	105318	2.1992	0.013932
SLC25A51	9	37876072	37909350	50	11	105318	2.9578	0.0015491
SHB	9	37914395	38074210	385	18	105318	3.3977	0.00033973
ALDH1B1	9	38387661	38400162	55	17	105318	1.387	0.082714
IGFBPL1	9	38405025	38429444	129	18	105318	-0.76402	0.77757
ANKRD18A	9	38541690	38625626	71	18	105318	-0.51529	0.69682
PGM5	9	70966815	71147477	367	31	105318	0.23049	0.40885
TMEM252	9	71149996	71160783	19	6	105318	0.97542	0.16468
PIP5K1B	9	71315188	71625592	883	44	105318	3.5112	0.00022308
FAM122A	9	71389964	71400109	23	7	105318	1.6859	0.045912
PRKACG	9	71625926	71640600	52	9	105318	-0.57148	0.71616
FXN	9	71645479	71716594	279	16	105318	1.6461	0.049869
TJP2	9	71709875	71871624	592	43	105318	0.80698	0.20984
FAM189A2	9	71934287	72008872	259	27	105318	2.2349	0.012713
APBA1	9	72040948	72292275	596	33	105318	2.7981	0.0025702
PTAR1	9	72322938	72379916	102	14	105318	1.9038	0.02847
C9orf135	9	72430731	72522648	243	31	105318	-0.4208	0.66305
MAMDC2	9	72653435	72843399	536	17	105318	3.6391	0.00013681
SMC5	9	72868878	72971289	244	19	105318	4.475	3.8206e-06
KLF9	9	72998013	73034573	62	15	105318	1.4206	0.07771
TRPM3	9	73142479	74066782	2789	113	105318	1.4339	0.075804
TMEM2	9	74296782	74389373	347	24	105318	-0.6021	0.72645
ABHD17B	9	74475868	74531148	35	6	105318	0.59041	0.27746
C9orf85	9	74521190	74589873	72	13	105318	0.079382	0.46836
C9orf57	9	74664775	74692728	84	14	105318	2.4578	0.0069889
GDA	9	74724511	74868640	411	30	105318	2.4798	0.0065727
ZFAND5	9	74964841	74985163	50	7	105318	0.80765	0.20965
TMC1	9	75131717	75452767	946	29	105318	-0.57801	0.71837
ALDH1A1	9	75514078	75658633	258	23	105318	0.56137	0.28727
ANXA1	9	75761721	75786809	62	14	105318	-1.0193	0.84597
RORB	9	77107252	77305034	435	38	105318	2.1995	0.013923
TRPM6	9	77335911	77508010	310	34	105318	3.3813	0.00036077
C9orf40	9	77559999	77572802	18	6	105318	0.38409	0.35046
C9orf41	9	77594436	77648326	112	16	105318	0.12888	0.44873
NMRK1	9	77674616	77708133	143	23	105318	0.87149	0.19174
OSTF1	9	77698398	77763614	244	32	105318	0.4809	0.31529
PCSK5	9	78500560	78978755	1739	200	105318	1.544	0.061296
RFK	9	78998933	79014444	53	10	105318	0.39969	0.34469
GCNT1	9	79029752	79123832	374	30	105318	2.041	0.020628
PRUNE2	9	79224792	79526136	907	75	105318	0.75574	0.2249
FOXB2	9	79629571	79637369	21	6	105318	-0.86039	0.80521
VPS13A	9	79787269	80033899	662	26	105318	2.3945	0.0083214
GNA14	9	80036495	80268232	666	83	105318	-0.041033	0.51637
GNAQ	9	80333689	80651219	508	23	105318	0.74351	0.22859
CEP78	9	80845978	80888299	94	16	105318	-0.40021	0.6555
PSAT1	9	80906991	80946509	169	22	105318	-1.5874	0.94379
TLE4	9	82181878	82343158	298	27	105318	4.0743	2.3079e-05
TLE1	9	84197098	84308596	357	73	105318	0.55743	0.28862
SPATA31D3	9	84553415	84566509	3	1	105318	1.2695	0.10213
SPATA31D1	9	84598687	84611671	19	7	105318	2.8754	0.0020174
RASEF	9	85593000	85683043	131	9	105318	-0.5398	0.70533
FRMD3	9	85856405	86158348	1194	84	105318	1.2438	0.10679
IDNK	9	86232964	86260545	73	11	105318	2.3611	0.0091115
UBQLN1	9	86273378	86328168	144	12	105318	2.5708	0.0050739
GKAP1	9	86352836	86449431	193	11	105318	3.1616	0.00078464
KIF27	9	86450113	86541428	163	11	105318	2.2521	0.012159
C9orf64	9	86551726	86576665	40	9	105318	3.7901	7.5307e-05
HNRNPK	9	86581498	86600692	31	7	105318	3.6542	0.00012899
RMI1	9	86590321	86620489	46	8	105318	2.8274	0.0023464
SLC28A3	9	86889265	86988413	376	42	105318	0.5384	0.29515
NTRK2	9	87278417	87643485	950	66	105318	0.059854	0.47614
AGTPBP1	9	88159954	88361944	571	16	105318	2.1694	0.015028
NAA35	9	88551009	88639850	86	19	105318	-0.64466	0.74043
GOLM1	9	88627518	88720116	263	18	105318	-1.7517	0.96009
C9orf153	9	88833680	88879572	91	16	105318	2.0941	0.018128
ISCA1	9	88877961	88902676	45	7	105318	1.8352	0.033239
ZCCHC6	9	88901148	88974402	123	10	105318	1.7205	0.042675
GAS1	9	89557777	89567104	13	5	105318	2.1171	0.017125
C9orf170	9	89758559	89776141	71	7	105318	-1.11	0.86649
DAPK1	9	90107601	90325066	778	69	105318	-0.63431	0.73706
CTSL	9	90335974	90347884	31	8	105318	1.075	0.1412
SPATA31E1	9	90492772	90505314	47	9	105318	0.29089	0.38557
SPATA31C1	9	90527877	90540072	2	1	105318	0.4678	0.31996
CDK20	9	90579856	90594695	24	7	105318	-1.1384	0.87252
SPATA31C2	9	90742720	90754900	5	2	105318	-0.04337	0.5173
SPIN1	9	90997584	91095123	154	3	105318	2.1878	0.014343
NXNL2	9	91144203	91192204	81	8	105318	0.094383	0.4624
LOC286238	9	91241750	91272075	124	16	105318	2.1324	0.016488
C9orf47	9	91600778	91612557	29	8	105318	1.9169	0.027628
S1PR3	9	91601324	91621570	51	16	105318	1.0766	0.14084
SHC3	9	91619186	91798682	490	45	105318	0.46852	0.31971
CKS2	9	91921113	91933118	43	11	105318	0.87913	0.18967
SECISBP2	9	91928394	91976061	88	17	105318	0.69145	0.24464
SEMA4D	9	91974206	92117906	483	52	105318	-0.73659	0.76932
GADD45G	9	92214913	92222970	31	6	105318	0.54134	0.29414
DIRAS2	9	93370614	93410108	141	25	105318	0.46818	0.31983
SYK	9	93559012	93662342	461	57	105318	0.92154	0.17838
AUH	9	93974597	94129215	343	20	105318	1.7401	0.040919
NFIL3	9	94169827	94191908	53	10	105318	0.74464	0.22824
ROR2	9	94483378	94717444	909	53	105318	1.2973	0.097271
SPTLC1	9	94791916	94882756	305	21	105318	3.075	0.0010527
IARS	9	94970989	95061038	206	17	105318	1.8351	0.033246
NOL8	9	95058140	95092876	70	9	105318	1.1163	0.13215
CENPP	9	95082741	95378946	698	21	105318	1.4758	0.070002
OGN	9	95144749	95171976	60	9	105318	1.3673	0.085767
OMD	9	95175027	95191836	41	7	105318	1.1505	0.12498
ASPN	9	95216987	95249844	67	9	105318	1.591	0.055806
ECM2	9	95254329	95303374	109	12	105318	1.7332	0.04153
IPPK	9	95373966	95437547	162	16	105318	0.41944	0.33745
BICD2	9	95472145	95532083	141	12	105318	0.10007	0.46015
LOC101929748	9	95566167	95575649	40	9	105318	0.86061	0.19473
ZNF484	9	95605813	95645320	109	15	105318	3.7762	7.9604e-05
FGD3	9	95704601	95800018	273	25	105318	3.2238	0.00063244
SUSD3	9	95815989	95848920	99	12	105318	0.37701	0.35308
C9orf89	9	95853450	95877065	84	14	105318	-0.73441	0.76865
NINJ1	9	95882271	95901570	81	14	105318	0.74242	0.22892
WNK2	9	95941437	96084354	402	32	105318	0.45853	0.32329
C9orf129	9	96078981	96113696	132	20	105318	1.6912	0.045397
FAM120AOS	9	96207276	96220874	42	11	105318	4.4979	3.432e-06
FAM120A	9	96209173	96329897	332	19	105318	4.5114	3.2195e-06
PHF2	9	96333909	96443369	432	27	105318	4.5323	2.9178e-06
LOC101929519	9	96431803	96440032	28	8	105318	3.5783	0.00017292
BARX1	9	96712409	96722608	28	5	105318	2.6641	0.0038593
PTPDC1	9	96788076	96873638	134	17	105318	2.9344	0.0016708
ZNF169	9	97016578	97066791	214	23	105318	-1.1937	0.88369
NUTM2F	9	97078978	97095926	31	9	105318	0.32343	0.37318
LOC728026	9	97107992	97114845	5	3	105318	-1.1221	0.86908
HIATL1	9	97131833	97224702	245	20	105318	-0.35735	0.63959
FBP2	9	97319502	97361075	220	20	105318	-1.4399	0.92506
FBP1	9	97363915	97407531	155	17	105318	-1.2015	0.88522
C9orf3	9	97483886	97851000	783	27	105318	-0.40948	0.6589
FANCC	9	97859836	98084991	229	23	105318	-0.81397	0.79217
PTCH1	9	98203764	98284247	184	20	105318	-0.74909	0.7731
ERCC6L2	9	98632900	98732622	242	23	105318	1.6545	0.049015
LOC158434	9	98867443	98883693	44	8	105318	-0.33247	0.63023
HSD17B3	9	98996088	99069662	202	29	105318	-1.2269	0.89007
SLC35D2	9	99074219	99150992	275	18	105318	0.1942	0.42301
ZNF367	9	99146723	99185669	95	6	105318	0.28375	0.3883
HABP4	9	99207414	99255118	88	9	105318	1.7838	0.037232
CDC14B	9	99251307	99387112	109	18	105318	1.7032	0.044263
AAED1	9	99401609	99422603	6	3	105318	0.26895	0.39399
ZNF510	9	99516647	99545401	42	3	105318	0.49864	0.30902
ZNF782	9	99577254	99701169	101	12	105318	0.43324	0.33242
NUTM2G	9	99686286	99706072	7	2	105318	0.23137	0.40851
CTSV	9	99790459	99806925	26	2	105318	0.4825	0.31472
CCDC180	9	100064910	100141077	180	13	105318	0.25662	0.39874
TDRD7	9	100169302	100259907	172	17	105318	-0.74338	0.77138
TMOD1	9	100258462	100368677	262	38	105318	-0.62509	0.73404
TSTD2	9	100360862	100400962	37	11	105318	1.5421	0.06153
NCBP1	9	100390705	100437530	35	12	105318	0.8153	0.20745
XPA	9	100435691	100464691	30	9	105318	1.3285	0.092007
FOXE1	9	100610537	100620497	50	5	105318	-0.34392	0.63455
C9orf156	9	100660880	100689852	79	9	105318	-0.10395	0.5414
HEMGN	9	100687573	100712197	40	5	105318	0.47591	0.31707
ANP32B	9	100740479	100782360	53	11	105318	2.9621	0.0015279
TRIM14	9	100796571	100886695	201	27	105318	1.7715	0.038238
NANS	9	100813959	100846865	54	7	105318	0.87727	0.19017
CORO2A	9	100881757	100959956	292	43	105318	0.41247	0.34
TBC1D2	9	100959780	101023003	256	23	105318	3.3831	0.00035839
GABBR2	9	101048864	101476479	1582	138	105318	5.7917	3.4834e-09
ANKS6	9	101492791	101563794	132	16	105318	-0.092231	0.53674
GALNT12	9	101564981	101613863	113	24	105318	0.39885	0.345
COL15A1	9	101700995	101834574	339	34	105318	-0.49009	0.68797
TGFBR1	9	101862412	101917974	93	10	105318	-0.11925	0.54746
ALG2	9	101977207	101989246	23	4	105318	-0.047513	0.51895
SEC61B	9	101979570	101994401	37	4	105318	-0.34724	0.6358
NR4A3	9	102579137	102630673	52	12	105318	1.0778	0.14056
STX17	9	102663915	102738318	137	13	105318	1.4675	0.071118
ERP44	9	102739961	102866330	217	18	105318	1.6927	0.045257
INVS	9	102856467	103065408	450	16	105318	2.1609	0.01535
TEX10	9	103062857	103120856	124	12	105318	0.30846	0.37887
MSANTD3	9	103184495	103215516	84	6	105318	0.3031	0.38091
MSANTD3-TMEF	F1 9	103199188	103341418	320	17	105318	1.2603	0.10378
TMEFF1	9	103230520	103341418	244	20	105318	1.4723	0.07047
MURC	9	103335361	103352171	61	10	105318	1.602	0.05458
LPPR1	9	103786031	104088917	912	59	105318	2.4025	0.0081411
BAAT	9	104121199	104152287	66	8	105318	-0.42603	0.66496
MRPL50	9	104149596	104165919	39	13	105318	-0.59856	0.72527
ZNF189	9	104156136	104174442	57	9	105318	-1.1209	0.86883
ALDOB	9	104181342	104203062	65	11	105318	-0.9484	0.82854
TMEM246	9	104233942	104254475	59	17	105318	-0.28253	0.61123
RNF20	9	104291131	104327126	85	18	105318	-0.0048828	0.50195
GRIN3A	9	104330134	104505862	666	29	105318	0.72503	0.23422
PPP3R2	9	104352397	104362283	26	8	105318	1.0528	0.14621
CYLC2	9	105752593	105782270	116	10	105318	0.58107	0.2806
SMC2	9	106851213	106905200	102	10	105318	1.3931	0.0818
OR13F1	9	107261544	107269003	33	6	105318	-0.4766	0.68318
OR13C4	9	107287034	107294490	31	6	105318	-1.7776	0.96227
OR13C3	9	107296551	107304094	19	7	105318	-1.2004	0.885
OR13C8	9	107326449	107333911	10	2	105318	0.25893	0.39784
OR13C5	9	107359238	107366694	69	5	105318	-1.0903	0.86221
OR13C2	9	107365452	107372908	46	5	105318	-0.79903	0.78786
OR13C9	9	107378029	107385485	19	3	105318	-0.72757	0.76656
OR13D1	9	107451703	107459243	29	5	105318	-0.77539	0.78095
NIPSNAP3A	9	107504969	107523903	59	12	105318	-0.17061	0.56773
NIPSNAP3B	9	107521022	107541545	57	11	105318	-0.53208	0.70267
ABCA1	9	107541783	107695527	616	78	105318	2.7957	0.0025896
SLC44A1	9	108001906	108202285	430	25	105318	0.78587	0.21597
FSD1L	9	108205077	108316214	214	23	105318	0.41437	0.3393
FKTN	9	108315411	108404899	149	23	105318	0.2549	0.3994
TAL2	9	108413562	108426893	43	9	105318	0.69706	0.24288
TMEM38B	9	108451806	108540392	249	10	105318	1.0161	0.1548
ZNF462	9	109617469	109777025	242	41	105318	3.197	0.00069425
RAD23B	9	110040517	110095975	183	19	105318	1.9287	0.026883
KLF4	9	110245633	110257047	26	3	105318	-0.023119	0.50922
ACTL7B	9	111615368	111623275	50	6	105318	-0.87365	0.80885
ACTL7A	9	111619603	111627535	48	6	105318	-0.96457	0.83262
IKBKAP	9	111628300	111701608	313	25	105318	2.5036	0.0061464
FAM206A	9	111691673	111704738	36	8	105318	1.9408	0.026141
CTNNAL1	9	111703349	111780829	219	23	105318	2.1393	0.016205
TMEM245	9	111775915	111887225	408	26	105318	2.1264	0.016734
FRRS1L	9	111898081	111934571	141	23	105318	1.9036	0.028478
EPB41L4B	9	111932754	112088021	383	56	105318	0.09293	0.46298
PTPN3	9	112136474	112265593	339	29	105318	1.4979	0.067077
PALM2	9	112398068	112715256	1204	86	105318	0.59865	0.2747
PALM2-AKAP2	9	112537577	112936292	1236	120	105318	0.1946	0.42285
AKAP2	9	112805878	112936292	370	48	105318	-0.27468	0.60822
C9orf152	9	112960341	112975413	49	10	105318	1.7851	0.03712
TXN	9	113004592	113023920	75	23	105318	2.0198	0.021703
TXNDC8	9	113064262	113105163	159	35	105318	-0.48079	0.68467
SVEP1	9	113126028	113347160	854	66	105318	0.11405	0.4546
MUSK	9	113425935	113567886	406	45	105318	-0.1643	0.56525
LPAR1	9	113634042	113806523	515	33	105318	0.71857	0.2362
OR2K2	9	114088263	114096952	8	3	105318	1.3976	0.081117
KIAA0368	9	114121473	114252025	314	21	105318	1.3728	0.084912
ZNF483	9	114282439	114341624	181	27	105318	1.3673	0.085771
PTGR1	9	114310502	114367135	214	37	105318	0.10175	0.45948
DNAJC25	9	114388632	114418131	101	15	105318	2.02	0.021693
DNAJC25-GNG1	0 9	114388632	114434026	176	23	105318	1.6612	0.048335
GNG10	9	114418851	114434026	72	10	105318	0.73297	0.23179
C9orf84	9	114447401	114562556	424	21	105318	0.19187	0.42392
UGCG	9	114654206	114699149	197	29	105318	-0.24636	0.5973
SUSD1	9	114801561	114942577	351	35	105318	0.80795	0.20956
PTBP3	9	114978495	115100944	296	8	105318	3.4234	0.00030922
HSDL2	9	115137189	115236185	300	16	105318	2.3478	0.0094425
KIAA1958	9	115244248	115429087	369	33	105318	1.8949	0.02905
INIP	9	115447286	115485387	80	11	105318	0.7161	0.23697
SNX30	9	115506911	115638767	372	16	105318	0.16991	0.43254
SLC46A2	9	115639700	115658193	54	10	105318	-0.10563	0.54206
ZNF883	9	115757900	115779472	72	10	105318	0.75452	0.22527
ZFP37	9	115802644	115824043	36	12	105318	0.62139	0.26717
SLC31A2	9	115908238	115927922	91	16	105318	-1.0919	0.86255
FKBP15	9	115926300	115988641	238	25	105318	-0.35255	0.63779
SLC31A1	9	115978808	116028272	151	21	105318	1.5114	0.065342
CDC26	9	116027788	116042869	50	9	105318	0.299	0.38247
PRPF4	9	116032914	116057579	71	11	105318	0.32064	0.37424
RNF183	9	116057873	116070554	33	9	105318	0.54618	0.29247
WDR31	9	116074002	116107620	100	12	105318	1.049	0.14709
BSPRY	9	116106812	116135013	160	21	105318	0.77747	0.21844
HDHD3	9	116134198	116144289	65	13	105318	-0.27229	0.6073
ALAD	9	116147092	116168618	57	17	105318	-0.50109	0.69185
C9orf43	9	116167924	116193464	66	6	105318	0.94566	0.17216
POLE3	9	116168015	116178029	28	4	105318	1.0038	0.15775
RGS3	9	116202009	116361523	393	14	105318	0.12273	0.45116
ZNF618	9	116633562	116820375	523	42	105318	0.046322	0.48153
AMBP	9	116820907	116845752	87	14	105318	-0.75444	0.77471
KIF12	9	116852403	116866600	42	9	105318	0.3494	0.36339
COL27A1	9	116913231	117074475	610	92	105318	0.81636	0.20715
ORM1	9	117080303	117090259	29	9	105318	0.012636	0.49496
ORM2	9	117087069	117097036	29	7	105318	-1.4738	0.92973
AKNA	9	117094929	117165783	139	20	105318	0.057989	0.47688
DFNB31	9	117162860	117272789	345	25	105318	0.24079	0.40486
ATP6V1G1	9	117344994	117362652	41	10	105318	1.8356	0.033206
C9orf91	9	117368706	117410203	187	17	105318	1.3889	0.082427
LOC100505478	9	117427214	117449369	127	20	105318	0.43196	0.33289
TNFSF15	9	117545415	117573408	45	13	105318	0.89079	0.18652
TNFSF8	9	117654123	117697875	126	9	105318	-0.0021945	0.50088
TNC	9	117780354	117885536	313	32	105318	1.9249	0.027123
2001-12-01	9	117899097	118166423	919	60	105318	1.4287	0.076539
PAPPA	9	118911071	119166100	423	69	105318	0.47705	0.31666
ASTN2	9	119186004	120182317	2979	149	105318	1.4606	0.072058
TRIM32	9	119355147	119465079	285	16	105318	-0.38839	0.65114
TLR4	9	120461453	120481269	50	13	105318	0.12459	0.45042
BRINP1	9	121927407	122136739	464	47	105318	4.4859	3.63e-06
CDK5RAP2	9	123149647	123347448	254	18	105318	-0.21005	0.58319
MEGF9	9	123361696	123481765	131	10	105318	-0.36988	0.64426
FBXW2	9	123517754	123560740	53	10	105318	-0.3542	0.63841
PSMD5	9	123576831	123610299	44	9	105318	-0.76137	0.77678
PHF19	9	123616429	123662168	83	9	105318	0.91334	0.18053
TRAF1	9	123663171	123696451	98	8	105318	1.6096	0.053737
C5	9	123713113	123817554	225	22	105318	3.6183	0.00014828
CNTRL	9	123832170	123941388	220	17	105318	3.1599	0.00078919
RAB14	9	123938915	123969365	66	10	105318	3.174	0.00075181
GSN	9	124025380	124096622	157	19	105318	1.0852	0.13892
STOM	9	124099766	124137582	84	16	105318	-0.76778	0.77869
DAB2IP	9	124324162	124549309	465	71	105318	-0.39403	0.65322
TTLL11	9	124576453	124860885	923	51	105318	2.6105	0.0045208
NDUFA8	9	124893245	124927098	121	15	105318	-0.8689	0.80755
MORN5	9	124917190	124963868	142	25	105318	0.26189	0.3967
LHX6	9	124963356	124996166	49	16	105318	0.61067	0.27071
RBM18	9	125000334	125032143	76	11	105318	-1.3676	0.91428
MRRF	9	125021882	125087243	61	17	105318	-0.93479	0.82505
PTGS1	9	125127809	125159482	99	15	105318	-1.241	0.89269
OR1J2	9	125226369	125277876	167	35	105318	0.27102	0.39319
OR1J1	9	125237737	125245205	28	7	105318	0.9296	0.17629
OR1J4	9	125276420	125283861	18	6	105318	-0.27261	0.60742
OR1N1	9	125287137	125294572	37	6	105318	-0.46333	0.67844
OR1N2	9	125310449	125317941	74	10	105318	0.17169	0.43184
OR1L8	9	125328327	125335756	41	8	105318	0.86996	0.19216
OR1Q1	9	125372017	125379461	31	9	105318	1.6575	0.048714
OR1B1	9	125389358	125396814	37	9	105318	2.0252	0.021425
OR1L1	9	125418995	125426427	10	4	105318	0.077728	0.46902
OR1L3	9	125432409	125439883	21	4	105318	0.88596	0.18782
OR1L4	9	125481269	125488704	16	4	105318	0.90367	0.18309
OR1L6	9	125507127	125514562	17	3	105318	0.89512	0.18536
OR5C1	9	125546212	125553674	14	4	105318	0.99756	0.15925
OR1K1	9	125557402	125564852	14	4	105318	0.70769	0.23957
PDCL	9	125578876	125595935	23	7	105318	-0.042827	0.51708
RC3H2	9	125605335	125672562	118	16	105318	0.86312	0.19404
ZBTB6	9	125668835	125681365	25	7	105318	1.0365	0.14999
ZBTB26	9	125676345	125698792	40	9	105318	1.1995	0.11517
RABGAP1	9	125698288	125868647	280	16	105318	1.5317	0.062797
GPR21	9	125790916	125802880	9	3	105318	1.0002	0.15861
STRBP	9	125876838	126035855	166	23	105318	1.1755	0.11989
CRB2	9	126113448	126142534	91	16	105318	0.6491	0.25814
DENND1A	9	126140433	126697423	1268	50	105318	0.050165	0.48
LHX2	9	126768889	126797072	68	8	105318	-0.70246	0.7588
NEK6	9	127014885	127116221	231	24	105318	0.49318	0.31094
PSMB7	9	127114244	127182752	101	12	105318	1.2188	0.11146
ADGRD2	9	127208423	127240879	69	10	105318	-0.73189	0.76788
NR5A1	9	127242015	127274769	45	4	105318	-1.1158	0.86775
NR6A1	9	127278054	127538589	126	9	105318	-0.89818	0.81546
OLFML2A	9	127534435	127578661	51	10	105318	-0.83726	0.79878
WDR38	9	127610627	127621670	28	4	105318	-0.21019	0.58324
RPL35	9	127618658	127629240	15	3	105318	-0.20224	0.58014
ARPC5L	9	127621267	127641512	19	5	105318	0.026121	0.48958
GOLGA1	9	127639073	127708386	99	10	105318	0.63523	0.26264
SCAI	9	127703387	127910838	336	20	105318	1.2605	0.10374
PPP6C	9	127907352	127957218	105	9	105318	1.2884	0.09881
RABEPK	9	127957821	127997938	83	11	105318	0.86506	0.1935
HSPA5	9	127995627	128008666	18	5	105318	-1.2235	0.88944
GAPVD1	9	128019073	128128790	146	10	105318	0.31463	0.37652
MAPKAP1	9	128198173	128474513	457	26	105318	0.73018	0.23264
PBX3	9	128504617	128731156	256	16	105318	2.729	0.0031759
MVB12B	9	129084123	129270820	487	38	105318	1.7455	0.04045
LMX1B	9	129371722	129464811	273	34	105318	1.5209	0.064149
ZBTB43	9	129562285	129601989	35	12	105318	1.2083	0.11347
ZBTB34	9	129617944	129649657	44	13	105318	1.5977	0.05505
RALGPS1	9	129672053	129986945	541	19	105318	2.3073	0.010519
ANGPTL2	9	129848128	129890044	65	12	105318	2.6	0.0046607
GARNL3	9	129981750	130157328	275	22	105318	1.0694	0.14245
SLC2A8	9	130154417	130171677	39	6	105318	1.4012	0.08058
ZNF79	9	130181653	130211025	71	5	105318	3.0118	0.0012984
RPL12	9	130208453	130218711	21	3	105318	3.155	0.00080253
LRSAM1	9	130208765	130267280	150	11	105318	3.0338	0.0012075
FAM129B	9	130266118	130346268	241	31	105318	1.461	0.072005
STXBP1	9	130369486	130456495	95	16	105318	0.65389	0.25659
C9orf117	9	130464263	130477803	11	4	105318	1.2761	0.10096
TTC16	9	130473358	130495379	39	5	105318	0.11135	0.45567
PTRH1	9	130474727	130492152	29	3	105318	0.34426	0.36533
TOR2A	9	130492303	130502628	26	7	105318	-0.77806	0.78173
SH2D3C	9	130499096	130546048	97	14	105318	1.5083	0.065738
CDK9	9	130543305	130554552	19	4	105318	0.84384	0.19938
FPGS	9	130560137	130578299	31	7	105318	2.1283	0.016655
ENG	9	130575791	130622052	90	20	105318	2.2562	0.012029
AK1	9	130627259	130645022	49	14	105318	1.4183	0.078047
ST6GALNAC6	9	130646100	130674010	47	12	105318	-0.19189	0.57609
ST6GALNAC4	9	130668665	130684326	22	8	105318	1.126	0.13008
PIP5KL1	9	130682308	130698076	28	5	105318	0.33873	0.36741
DPM2	9	130695874	130705763	28	4	105318	0.10571	0.45791
FAM102A	9	130701361	130747812	103	9	105318	0.42965	0.33372
NAIF1	9	130822012	130834600	9	2	105318	0.78445	0.21639
SLC25A25	9	130825479	130873037	116	3	105318	-0.031766	0.51267
PTGES2	9	130881472	130895741	10	2	105318	-0.52858	0.70145
LCN2	9	130906732	130917234	15	4	105318	0.059931	0.47611
C9orf16	9	130917539	130927707	15	3	105318	0.72928	0.23291
CIZ1	9	130926844	130971662	104	11	105318	2.903	0.0018479
DNM1	9	130960634	131019028	118	18	105318	2.8945	0.001899
GOLGA2	9	131016608	131043286	41	6	105318	-1.6387	0.94936
SWI5	9	131032663	131052768	28	5	105318	-1.1187	0.86837
TRUB2	9	131069896	131089697	34	7	105318	0.39738	0.34554
COQ4	9	131079791	131097851	33	7	105318	-0.0041915	0.50167
SLC27A4	9	131097839	131125249	47	7	105318	-0.6167	0.73128
URM1	9	131128598	131155795	39	7	105318	0.13773	0.44523
CERCAM	9	131168854	131201130	62	4	105318	-0.56741	0.71478
ODF2	9	131212434	131265071	63	5	105318	-0.7322	0.76798
GLE1	9	131261971	131306080	51	6	105318	-0.55719	0.7113
SPTAN1	9	131309837	131397444	80	4	105318	1.8524	0.031985
WDR34	9	131394440	131424129	54	6	105318	1.4644	0.071536
SET	9	131440934	131460175	7	2	105318	-0.29015	0.61415
PKN3	9	131459802	131484699	17	8	105318	3.852	5.8587e-05
ZDHHC12	9	131481648	131491451	9	5	105318	3.8084	6.9937e-05
ZER1	9	131490565	131539220	47	7	105318	3.2707	0.00053649
TBC1D13	9	131544510	131574211	80	8	105318	3.4065	0.00032902
ENDOG	9	131575779	131586455	44	6	105318	3.6511	0.00013056
C9orf114	9	131580430	131597299	46	6	105318	3.6068	0.00015502
CCBL1	9	131593892	131649354	104	9	105318	3.2558	0.00056542
LRRC8A	9	131639391	131681818	83	9	105318	2.8127	0.0024566
PHYHD1	9	131678174	131705822	50	4	105318	-0.09618	0.53831
NUP188	9	131704972	131770875	58	6	105318	-0.19324	0.57661
DOLK	9	131706309	131715012	4	2	105318	2.1584	0.015449
SH3GLB2	9	131768813	131795604	33	8	105318	0.31374	0.37686
FAM73B	9	131793899	131835861	47	8	105318	1.3989	0.080922
DOLPP1	9	131838383	131854217	18	3	105318	2.7778	0.0027366
CRAT	9	131855573	131878070	36	3	105318	2.4678	0.0067968
PPP2R4	9	131868183	131912725	93	3	105318	2.2875	0.011084
IER5L	9	131936331	131945540	11	2	105318	1.5066	0.065951
C9orf106	9	132078295	132086382	20	6	105318	-1.2946	0.90227
NTMT1	9	132366036	132399379	112	15	105318	1.2165	0.1119
C9orf50	9	132373004	132388055	53	9	105318	1.273	0.10151
ASB6	9	132395383	132409496	38	10	105318	0.57093	0.28402
PRRX2	9	132422920	132486453	226	31	105318	1.1162	0.13217
PTGES	9	132499115	132520344	98	14	105318	0.41407	0.33941
TOR1B	9	132560428	132575063	39	6	105318	1.8614	0.031341
TOR1A	9	132573721	132591441	59	6	105318	1.9594	0.025033
C9orf78	9	132588064	132602572	88	3	105318	1.8061	0.03545
USP20	9	132592696	132645621	385	14	105318	0.44952	0.32653
FNBP1	9	132647958	132810473	525	30	105318	-0.23153	0.59155
GPR107	9	132810985	132903948	303	23	105318	0.28588	0.38749
NCS1	9	132929857	133001083	245	37	105318	2.8569	0.0021393
HMCN2	9	133218389	133311010	351	62	105318	-0.7925	0.78596
ASS1	9	133315094	133378161	158	32	105318	2.0784	0.018838
FUBP3	9	133449954	133515239	151	23	105318	2.1634	0.015256
PRDM12	9	133534981	133559884	76	15	105318	-1.2197	0.88872
EXOSC2	9	133564158	133581952	29	8	105318	-0.50673	0.69383
ABL1	9	133583266	133764562	474	37	105318	-0.32852	0.62874
QRFP	9	133767315	133774225	27	9	105318	0.19101	0.42426
FIBCD1	9	133776325	133819455	181	26	105318	1.4371	0.075352
LAMC3	9	133879504	133969946	301	38	105318	1.9503	0.025568
AIF1L	9	133966863	134000039	97	19	105318	2.2663	0.011718
NUP214	9	133995948	134111557	216	15	105318	1.7714	0.03825
FAM78A	9	134131965	134156906	39	8	105318	0.31122	0.37782
PPAPDC3	9	134160069	134186149	79	8	105318	-0.51199	0.69567
PRRC2B	9	134300477	134377084	142	10	105318	-0.52323	0.69959
POMT1	9	134373282	134400693	80	4	105318	-0.19478	0.57722
UCK1	9	134397683	134411662	37	7	105318	-0.51829	0.69787
RAPGEF1	9	134450657	134620364	420	27	105318	-0.36263	0.64156
MED27	9	134733997	134960274	335	28	105318	2.0325	0.021051
NTNG2	9	135032334	135119724	194	26	105318	1.2656	0.10283
SETX	9	135135327	135237113	386	16	105318	1.0125	0.15565
TTF1	9	135249435	135287238	71	10	105318	-0.40927	0.65883
C9orf171	9	135280430	135450234	499	71	105318	-0.24317	0.59606
BARHL1	9	135452993	135467140	24	8	105318	-1.6432	0.94983
DDX31	9	135466884	135550788	180	22	105318	-0.78421	0.78354
GTF3C4	9	135540728	135566971	78	8	105318	-0.5429	0.7064
AK8	9	135599458	135759198	419	32	105318	-0.17432	0.56919
C9orf9	9	135749282	135766919	26	8	105318	-0.956	0.83047
TSC1	9	135765235	135825094	133	15	105318	-0.45573	0.67571
GFI1B	9	135815888	135868584	203	46	105318	-0.19494	0.57728
GTF3C5	9	135901062	135935390	82	9	105318	1.0748	0.14124
CEL	9	135931741	135948750	22	8	105318	2.1434	0.01604
LOC100996574	9	135931968	135941777	15	5	105318	1.9898	0.023307
RALGDS	9	135971607	136029607	137	20	105318	1.228	0.10973
GBGT1	9	136026835	136044320	61	16	105318	0.57285	0.28337
LOC101928193	9	136057207	136068757	52	9	105318	-0.42916	0.66609
OBP2B	9	136079166	136089714	41	8	105318	-0.68879	0.75452
ABO	9	136129063	136155630	155	16	105318	-0.38504	0.6499
SURF6	9	136196043	136208047	30	6	105318	0.99178	0.16065
MED22	9	136206251	136220011	30	7	105318	0.96101	0.16827
RPL7A	9	136210069	136219780	23	5	105318	-0.23584	0.59322
SURF1	9	136217160	136228361	32	5	105318	-0.36164	0.64119
SURF2	9	136218421	136229541	31	6	105318	-0.31935	0.62527
SURF4	9	136226825	136249820	50	8	105318	0.358	0.36017
STKLD1	9	136238284	136272720	115	8	105318	0.093337	0.46282
REXO4	9	136269682	136288292	87	5	105318	0.087336	0.4652
ADAMTS13	9	136274459	136326025	185	20	105318	1.5008	0.066699
CACFD1	9	136320087	136337409	44	11	105318	2.6449	0.0040855
SLC2A6	9	136334716	136349276	41	14	105318	2.7237	0.0032279
TMEM8C	9	136378208	136395068	4	2	105318	1.2626	0.10336
FAM163B	9	136440641	136479472	143	23	105318	1.8141	0.034829
DBH	9	136496485	136525966	152	32	105318	0.65065	0.25764
SARDH	9	136527182	136610077	292	32	105318	0.45227	0.32554
VAV2	9	136625516	136862496	1047	88	105318	-1.4927	0.93224
BRD3	9	136893927	136938655	143	16	105318	2.862	0.0021047
WDR5	9	136995801	137026594	45	3	105318	-0.57446	0.71717
RXRA	9	137213316	137333931	350	26	105318	1.197	0.11565
COL5A1	9	137528651	137738189	867	74	105318	-0.81846	0.79345
FCN2	9	137767658	137780866	69	12	105318	1.2425	0.10703
FCN1	9	137796211	137814849	57	7	105318	0.087422	0.46517
OLFM1	9	137962089	138014530	243	42	105318	0.46707	0.32022
C9orf62	9	138230095	138239908	36	5	105318	-0.87249	0.80853
PPP1R26	9	138366545	138382239	44	6	105318	-0.70122	0.75842
C9orf116	9	138385526	138396761	42	7	105318	2.4785	0.0065966
MRPS2	9	138387477	138398019	36	7	105318	2.5691	0.0050987
LCN1	9	138408284	138419886	43	10	105318	2.3827	0.0085941
OBP2A	9	138432885	138443315	60	8	105318	1.8032	0.03568
PAEP	9	138448601	138460122	33	7	105318	-0.9087	0.81824
GLT6D1	9	138514002	138536386	94	18	105318	-1.2898	0.90144
LCN9	9	138550168	138564077	66	13	105318	-1.3737	0.91523
SOHLH1	9	138583753	138596374	52	8	105318	0.066395	0.47353
KCNT1	9	138589031	138686493	358	40	105318	2.1237	0.016847
CAMSAP1	9	138698833	138804060	160	19	105318	-0.72659	0.76626
LOC101928552	9	138722858	138732645	17	5	105318	-0.91453	0.81978
UBAC1	9	138823315	138858226	120	13	105318	-0.45503	0.67546
NACC2	9	138896883	138992131	274	41	105318	0.4714	0.31868
C9orf69	9	139004927	139015731	20	7	105318	-1.0171	0.84544
LHX3	9	139086596	139101955	40	8	105318	1.5975	0.05508
QSOX2	9	139096679	139142687	114	14	105318	0.83582	0.20163
LOC101928722	9	139142572	139153672	9	2	105318	0.62426	0.26623
GPSM1	9	139216932	139255557	79	11	105318	0.80001	0.21185
DNLZ	9	139254852	139273111	60	8	105318	0.96659	0.16688
CARD9	9	139256908	139273133	52	7	105318	0.79512	0.21327
SNAPC4	9	139268521	139299655	108	12	105318	0.74881	0.22699
SDCCAG3	9	139294874	139310054	71	12	105318	2.1414	0.01612
PMPCA	9	139300110	139319713	87	12	105318	2.0648	0.01947
INPP5E	9	139321567	139339305	59	8	105318	0.78706	0.21562
SEC16A	9	139333048	139384297	111	13	105318	1.296	0.097492
C9orf163	9	139372947	139382019	25	6	105318	0.99171	0.16067
NOTCH1	9	139387396	139445238	147	26	105318	2.1465	0.015917
EGFL7	9	139548308	139568630	48	7	105318	0.59907	0.27456
AGPAT2	9	139566095	139586911	37	6	105318	3.1478	0.00082266
FAM69B	9	139602024	139620670	60	12	105318	0.61885	0.26801
LCN10	9	139631119	139642411	28	5	105318	-0.43185	0.66707
LCN6	9	139636969	139647980	31	7	105318	0.44279	0.32896
LCN8	9	139647338	139657995	50	5	105318	0.81975	0.20618
LCN15	9	139652586	139663965	43	4	105318	0.66121	0.25424
TMEM141	9	139680777	139689269	29	4	105318	-0.023823	0.5095
CCDC183	9	139685033	139703864	45	7	105318	-0.46161	0.67782
RABL6	9	139697374	139737139	45	4	105318	-0.07323	0.52919
C9orf172	9	139730733	139743384	8	2	105318	-0.084502	0.53367
PHPT1	9	139738256	139746990	4	2	105318	0.049077	0.48043
MAMDC4	9	139741819	139756751	11	3	105318	0.053373	0.47872
EDF1	9	139755066	139765788	14	3	105318	-0.037753	0.51506
TRAF2	9	139771341	139823353	119	6	105318	0.069358	0.47235
FBXW5	9	139833385	139844298	33	5	105318	1.2047	0.11416
C8G	9	139834333	139842926	24	5	105318	1.194	0.11625
LCN12	9	139839032	139851457	47	7	105318	0.62236	0.26685
PRR31	9	139858796	139868832	50	6	105318	-0.31637	0.62414
PTGDS	9	139866898	139877694	29	5	105318	-0.037317	0.51488
LCNL1	9	139872445	139881710	19	3	105318	0.19936	0.42099
C9orf142	9	139881870	139889928	15	2	105318	-0.15248	0.56059
CLIC3	9	139887560	139897200	21	3	105318	-0.30337	0.61919
ABCA2	9	139900186	139928374	49	10	105318	-0.18991	0.57531
C9orf139	9	139916916	139932734	29	5	105318	-0.46913	0.68051
FUT7	9	139923126	139932292	23	4	105318	-0.537	0.70437
NPDC1	9	139932409	139946147	25	6	105318	-1.0617	0.85582
ENTPD2	9	139941050	139953503	19	3	105318	-0.49605	0.69007
SAPCD2	9	139955079	139970028	34	5	105318	-1.1778	0.88056
UAP1L1	9	139966944	139980490	20	5	105318	-0.25685	0.60135
MAN1B1	9	139976379	140005139	45	6	105318	0.023147	0.49077
DPP7	9	140003492	140014204	25	5	105318	0.42581	0.33512
GRIN1	9	140028609	140064714	31	4	105318	1.8807	0.030009
LRRC26	9	140061710	140069491	3	1	105318	1.3171	0.093895
TMEM210	9	140063819	140071496	4	1	105318	1.0829	0.13942
ANAPC2	9	140067736	140088057	24	1	105318	0.22296	0.41178
SSNA1	9	140078029	140086322	10	1	105318	0.35207	0.36239
TPRN	9	140084569	140100163	3	1	105318	0.36599	0.35719
EXD3	9	140199846	140322714	1	1	105318	-0.66602	0.7473
PNPLA7	9	140352904	140450021	67	13	105318	-0.063125	0.52517
MRPL41	9	140441309	140448507	8	2	105318	-0.73378	0.76846
DPH7	9	140447854	140478387	30	3	105318	-0.08566	0.53413
ZMYND19	9	140475031	140489937	22	3	105318	-0.012891	0.50514
ARRDC1	9	140495092	140511312	29	4	105318	-0.82207	0.79448
EHMT1	9	140508444	140732079	328	15	105318	-0.54899	0.70849
CACNA1B	9	140767241	141020576	74	9	105318	3.0743	0.001055
TUBB8	10	91328	100178	28	7	105318	1.2013	0.11482
ZMYND11	10	175405	302077	205	20	105318	2.8657	0.0020802
DIP2C	10	318630	740621	904	47	105318	3.6616	0.00012533
LARP4B	10	851354	982645	295	15	105318	-0.27953	0.61008
GTPBP4	10	1029349	1065208	106	13	105318	-0.94266	0.82707
IDI2	10	1063347	1076799	49	10	105318	-0.69276	0.75577
IDI1	10	1084463	1100061	30	8	105318	-0.34887	0.63641
WDR37	10	1090423	1179737	272	25	105318	-0.9965	0.8405
ADARB2	10	1221753	1784670	2282	188	105318	-1.2953	0.9024
PFKP	10	3104667	3180497	549	58	105318	-0.29092	0.61444
LOC101927824	10	3106116	3114573	56	3	105318	0.72588	0.23396
PITRM1	10	3178419	3220033	213	24	105318	-0.86473	0.80641
KLF6	10	3816688	3832473	44	8	105318	2.7499	0.0029808
AKR1E2	10	4863369	4891754	258	10	105318	2.428	0.0075917
AKR1C1	10	5000454	5021658	109	14	105318	1.5408	0.061684
AKR1C2	10	5028467	5065225	207	30	105318	-0.60125	0.72616
AKR1C3	10	5085958	5151378	357	38	105318	-0.89101	0.81354
AKR1C4	10	5233798	5262410	152	11	105318	0.07026	0.47199
UCN3	10	5401976	5417669	57	9	105318	-0.48482	0.6861
TUBAL3	10	5433561	5451793	69	7	105318	0.30488	0.38023
NET1	10	5449514	5502519	102	8	105318	-0.033002	0.51316
CALML5	10	5539158	5546533	21	6	105318	-0.84972	0.80226
CALML3	10	5561924	5569731	27	12	105318	-1.3199	0.90657
ASB13	10	5679320	5713558	192	36	105318	2.1964	0.014031
FAM208B	10	5721801	5809242	196	24	105318	1.4635	0.071664
GDI2	10	5805686	5860512	134	20	105318	1.7203	0.042689
ANKRD16	10	5902093	5936860	149	17	105318	-0.088713	0.53534
FBXO18	10	5926535	5981058	182	20	105318	-0.29053	0.61429
IL15RA	10	5992834	6025150	137	27	105318	-0.68027	0.75183
IL2RA	10	6051157	6109333	245	44	105318	-0.031259	0.51247
RBM17	10	6125949	6160922	110	22	105318	1.1991	0.11525
PFKFB3	10	6181843	6279008	356	78	105318	1.3529	0.088051
PRKCQ	10	6434058	6627254	557	59	105318	0.27291	0.39246
SFMBT2	10	7199086	7458448	918	72	105318	0.87187	0.19164
ITIH5	10	7599732	7713961	447	55	105318	-0.21446	0.58491
ITIH2	10	7740236	7792983	219	29	105318	-0.5612	0.71267
KIN	10	7791425	7834990	140	20	105318	0.66343	0.25353
ATP5C1	10	7825093	7851264	76	11	105318	0.55542	0.2893
TAF3	10	7855467	8058516	620	34	105318	0.062305	0.47516
GATA3	10	8082294	8118664	124	19	105318	0.43444	0.33199
CELF2	10	10833851	11380174	1716	139	105318	2.3926	0.0083645
USP6NL	10	11501009	11658679	362	25	105318	0.58785	0.27832
ECHDC3	10	11779356	11807565	89	10	105318	0.0326	0.487
PROSER2	10	11860295	11915776	170	27	105318	0.33717	0.368
UPF2	10	11960521	12090169	423	19	105318	-0.0046262	0.50185
DHTKD1	10	12105916	12166727	196	21	105318	-1.2506	0.89447
SEC61A2	10	12166640	12213457	136	10	105318	2.7327	0.0031407
NUDT5	10	12208073	12243143	78	19	105318	2.5782	0.0049652
CDC123	10	12232961	12294089	153	20	105318	2.5352	0.005619
CAMK1D	10	12386583	12873235	1777	156	105318	4.1316	1.8013e-05
CCDC3	10	12937125	13146762	927	89	105318	-0.23651	0.59348
OPTN	10	13136425	13181791	135	26	105318	-1.0796	0.85984
MCM10	10	13198554	13254604	188	38	105318	1.0618	0.14417
UCMA	10	13262271	13281331	100	23	105318	-0.81226	0.79168
PHYH	10	13318296	13347133	131	19	105318	-1.2905	0.90156
SEPHS1	10	13357928	13395298	131	16	105318	-2.0491	0.97978
BEND7	10	13478984	13575587	293	20	105318	0.598	0.27492
PRPF18	10	13623939	13674368	118	19	105318	1.4118	0.079003
FRMD4A	10	13684206	14377866	2768	208	105318	1.257	0.10438
FAM107B	10	14559056	14821896	1031	93	105318	1.311	0.094921
CDNF	10	14859751	14884983	45	11	105318	-0.14231	0.55658
HSPA14	10	14875159	14915240	46	9	105318	-0.5217	0.69906
SUV39H2	10	14915782	14947814	55	16	105318	-0.70245	0.7588
DCLRE1C	10	14947370	15001106	124	24	105318	1.288	0.098878
MEIG1	10	14991324	15016356	126	6	105318	2.854	0.0021585
ACBD7	10	15055571	15135783	392	40	105318	0.084027	0.46652
OLAH	10	15080895	15117351	143	26	105318	0.034641	0.48618
RPP38	10	15134179	15147756	49	9	105318	0.76937	0.22084
C10orf111	10	15135884	15144318	25	5	105318	0.82832	0.20374
NMT2	10	15146271	15215703	259	27	105318	1.875	0.030393
FAM171A1	10	15252142	15418058	583	49	105318	1.4772	0.069817
ITGA8	10	15556211	15767328	579	42	105318	2.1132	0.017293
FAM188A	10	15818673	15907519	92	13	105318	-1.3124	0.90531
PTER	10	16473942	16557244	298	19	105318	2.5015	0.0061835
C1QL3	10	16554242	16569004	58	11	105318	-0.53106	0.70231
RSU1	10	16631115	16864509	746	71	105318	1.1873	0.11755
CUBN	10	16864465	17176816	1202	81	105318	0.25809	0.39817
TRDMT1	10	17178328	17249093	252	9	105318	1.0178	0.15438
VIM	10	17264934	17281092	24	7	105318	-1.4799	0.93055
ST8SIA6	10	17359782	17501408	743	39	105318	2.4276	0.0076
HACD1	10	17629531	17664383	141	21	105318	-0.27064	0.60667
STAM	10	17681124	17760323	350	19	105318	0.91131	0.18107
TMEM236	10	17789260	17844366	4	1	105318	0.23371	0.40761
SLC39A12	10	18235768	18333721	401	44	105318	0.49848	0.30907
CACNB2	10	18424373	18832188	1536	111	105318	8.3727	2.8165e-17
NSUN6	10	18832764	18953180	409	20	105318	4.0251	2.8472e-05
ARL5B	10	18943264	18972068	90	14	105318	3.9314	4.2231e-05
MALRD1	10	19332700	20024907	2907	106	105318	0.82032	0.20602
PLXDC2	10	20100118	20576699	1980	94	105318	0.13676	0.44561
NEBL	10	21067400	21468116	972	59	105318	0.59237	0.2768
C10orf113	10	21413192	21440488	43	8	105318	1.1511	0.12484
CASC10	10	21781921	21791213	12	5	105318	0.086734	0.46544
SKIDA1	10	21800907	21819611	13	4	105318	0.44321	0.32881
MLLT10	10	21808540	22034059	191	28	105318	-0.48571	0.68641
DNAJC1	10	22043977	22297679	369	21	105318	0.056497	0.47747
EBLN1	10	22496243	22503912	27	5	105318	0.61013	0.27089
COMMD3	10	22600312	22610746	3	1	105318	-0.57858	0.71857
COMMD3-BMI1	10	22600312	22621914	4	2	105318	-0.88139	0.81095
BMI1	10	22605139	22621914	2	1	105318	-1.3361	0.90925
SPAG6	10	22629345	22708039	31	11	105318	-0.57045	0.71581
PIP4K2A	10	22822266	23008503	519	27	105318	0.81076	0.20875
ARMC3	10	23211954	23328952	285	22	105318	1.0349	0.15035
MSRB2	10	23379427	23412442	77	13	105318	0.42759	0.33447
PTF1A	10	23476460	23484681	15	4	105318	1.3185	0.093668
C10orf67	10	23604020	23638772	71	9	105318	2.1077	0.017528
OTUD1	10	23723198	23732810	6	3	105318	0.72087	0.23549
KIAA1217	10	23978675	24838272	2396	139	105318	0.72693	0.23364
ARHGAP21	10	24871038	25017597	191	21	105318	2.5381	0.0055731
PRTFDC1	10	25136036	25247680	375	37	105318	1.5137	0.065052
ENKUR	10	25269408	25356208	170	12	105318	1.3836	0.083236
THNSL1	10	25300508	25317093	48	5	105318	1.2643	0.10307
GPR158	10	25459290	25892658	1663	53	105318	1.76	0.039204
MYO3A	10	26218002	26502965	1263	23	105318	1.0059	0.15723
GAD2	10	26500236	26594991	227	14	105318	0.19951	0.42093
APBB1IP	10	26722253	26858232	456	53	105318	0.92478	0.17754
PDSS1	10	26981353	27037227	194	19	105318	-1.0941	0.86304
ABI1	10	27034025	27155016	371	20	105318	1.6902	0.045498
ANKRD26	10	27282554	27394427	384	19	105318	0.47361	0.31789
YME1L1	10	27397540	27448349	188	15	105318	0.77126	0.22028
MASTL	10	27438753	27477348	149	15	105318	2.0429	0.020533
ACBD5	10	27482643	27536068	317	13	105318	1.2465	0.10629
ARMC4P1	10	27550336	27581847	150	14	105318	0.61149	0.27044
PTCHD3	10	27685617	27708297	123	12	105318	0.896	0.18513
RAB18	10	27788103	27832666	63	10	105318	1.0979	0.13612
MKX	10	27960303	28039778	173	19	105318	3.6032	0.00015715
ARMC4	10	28099595	28292977	458	26	105318	2.6816	0.0036632
MPP7	10	28338422	28596953	931	40	105318	1.1765	0.11969
WAC	10	28816355	28913541	183	17	105318	1.8768	0.030273
BAMBI	10	28961424	28973368	21	6	105318	1.7022	0.04436
C10orf126	10	29130337	29172327	143	12	105318	1.0881	0.13828
LYZL1	10	29572980	29608658	229	29	105318	-1.0426	0.85144
SVIL	10	29744774	30030864	1155	84	105318	0.94869	0.17139
KIAA1462	10	30300229	30353488	114	17	105318	-0.038759	0.51546
LOC101929256	10	30387875	30401329	24	5	105318	-1.2505	0.89444
MTPAP	10	30597230	30643267	100	10	105318	1.5773	0.057369
MAP3K8	10	30717950	30752262	58	7	105318	-0.039784	0.51587
LYZL2	10	30899208	30923647	110	15	105318	-1.9051	0.97161
ZNF438	10	31132063	31325866	562	22	105318	0.62647	0.2655
ZEB1	10	31602825	31820242	255	10	105318	1.7891	0.036802
LOC100505502	10	31650228	31658006	9	4	105318	1.718	0.042902
ARHGAP12	10	32092826	32222804	219	17	105318	3.3781	0.00036495
KIF5B	10	32296438	32350371	104	12	105318	3.5356	0.0002034
EPC1	10	32555144	32672726	295	18	105318	0.46236	0.32191
CCDC7	10	32730057	33173305	1574	28	105318	1.2955	0.097576
ITGB1	10	33187746	33252293	201	27	105318	1.2305	0.10925
NRP1	10	33464919	33628833	604	53	105318	3.0606	0.0011046
PARD3	10	34396988	35109253	1632	62	105318	0.92131	0.17845
CUL2	10	35295979	35384570	190	9	105318	0.85976	0.19496
CREM	10	35410769	35503386	189	8	105318	0.92696	0.17697
CCNY	10	35530953	35862348	467	24	105318	-0.081258	0.53238
GJD4	10	35889338	35899363	33	10	105318	0.09098	0.46375
FZD8	10	35925677	35935362	5	3	105318	0.79999	0.21186
ANKRD30A	10	37409785	37522995	169	22	105318	0.54329	0.29346
MTRNR2L7	10	37888866	37896859	30	6	105318	0.1288	0.44876
ZNF248	10	38063954	38152012	259	9	105318	-0.48408	0.68583
ZNF25	10	38237000	38270584	82	9	105318	-0.050493	0.52014
ZNF33A	10	38294578	38355446	147	12	105318	-0.19774	0.57837
ZNF37A	10	38378264	38413780	126	7	105318	-0.039503	0.51576
LOC101929373	10	42732971	42773790	49	4	105318	-0.14256	0.55668
ZNF33B	10	43083032	43139016	121	13	105318	-0.061945	0.5247
BMS1	10	43272954	43331885	170	17	105318	0.9899	0.16111
RET	10	43567517	43627299	231	25	105318	-0.42181	0.66342
CSGALNACT2	10	43628893	43682256	127	14	105318	-0.69821	0.75748
RASGEF1A	10	43688483	43767367	269	22	105318	-1.2167	0.88815
FXYD4	10	43862092	43873283	26	8	105318	-0.27507	0.60837
HNRNPF	10	43879565	43909696	94	14	105318	-0.40745	0.65816
ZNF239	10	44050292	44075066	58	6	105318	0.068902	0.47253
ZNF485	10	44096855	44114852	69	13	105318	0.21302	0.41566
ZNF32	10	44137807	44149326	36	7	105318	-0.35166	0.63745
C10orf142	10	44783198	44791597	16	6	105318	1.9496	0.025612
CXCL12	10	44864101	44885545	95	14	105318	0.38189	0.35127
TMEM72	10	45401764	45432142	86	13	105318	0.68964	0.24521
RASSF4	10	45450183	45492837	116	21	105318	-0.62633	0.73445
C10orf10	10	45470209	45479330	33	7	105318	-0.11282	0.54491
ZNF22	10	45491273	45502277	28	7	105318	-1.8346	0.96672
C10orf25	10	45491646	45501470	24	6	105318	-1.6726	0.95279
OR13A1	10	45796602	45816056	73	6	105318	-0.48202	0.6851
ALOX5	10	45864624	45943069	247	27	105318	0.0066968	0.49733
2008-03-01	10	45948533	46095354	476	13	105318	-0.97316	0.83476
ZFAND4	10	46109539	46173251	186	9	105318	-0.65065	0.74236
FAM21C	10	46217648	46289912	55	4	105318	-1.2526	0.89482
ANTXRL	10	47653233	47702943	62	5	105318	2.2392	0.012572
ZNF488	10	48350029	48375366	48	13	105318	1.2163	0.11194
RBP3	10	48379987	48395991	23	7	105318	0.6047	0.27269
GDF2	10	48411592	48421853	16	4	105318	-0.0536	0.52137
GDF10	10	48424285	48444138	57	13	105318	-0.19453	0.57712
FRMPD2	10	49363102	49487941	182	18	105318	0.50927	0.30528
MAPK8	10	49509682	49648903	285	20	105318	2.0604	0.01968
ARHGAP22	10	49652568	49869310	744	61	105318	-1.533	0.93737
WDFY4	10	49887907	50192501	1028	77	105318	1.0176	0.15445
LRRC18	10	50116028	50152980	171	29	105318	1.7114	0.043499
VSTM4	10	50220833	50328559	360	19	105318	0.46132	0.32228
FAM170B	10	50337699	50347065	49	8	105318	1.0942	0.13693
C10orf128	10	50362390	50401640	144	27	105318	1.267	0.10258
C10orf71	10	50500118	50537037	110	19	105318	-0.78244	0.78302
DRGX	10	50572661	50609062	76	8	105318	0.29924	0.38238
ERCC6	10	50661026	50752169	197	24	105318	0.066436	0.47352
PGBD3	10	50721651	50737327	37	9	105318	0.13297	0.44711
ERCC6-PGBD3	10	50721651	50752584	97	17	105318	0.254	0.39975
CHAT	10	50812141	50874650	166	32	105318	0.48869	0.31253
SLC18A3	10	50813347	50822266	22	9	105318	-0.22387	0.58857
C10orf53	10	50882684	50918456	116	12	105318	0.4807	0.31536
OGDHL	10	50941187	50975425	90	12	105318	-1.0991	0.86414
PARG	10	51024825	51376346	117	11	105318	-0.2609	0.60292
MSMB	10	51544553	51564017	42	7	105318	0.12055	0.45202
NCOA4	10	51560108	51592234	34	8	105318	-1.1841	0.88181
TIMM23	10	51590580	51628386	8	4	105318	-1.1923	0.88343
AGAP6	10	51727867	51771759	1	1	105318	-0.77388	0.7805
FAM21A	10	51822610	51894769	33	5	105318	1.0018	0.15823
ASAH2	10	51945500	52013370	63	7	105318	1.2459	0.1064
SGMS1	10	52063845	52388737	807	36	105318	1.5203	0.064223
ASAH2B	10	52494688	52518448	39	7	105318	0.84001	0.20045
A1CF	10	52557669	52650435	131	22	105318	-0.19304	0.57654
PRKG1	10	52745911	54059610	4335	234	105318	3.7555	8.6504e-05
CSTF2T	10	53453746	53464355	37	5	105318	1.8008	0.035869
DKK1	10	54069041	54078917	16	4	105318	0.6964	0.24309
MBL2	10	54523640	54537578	78	12	105318	-1.1081	0.8661
PCDH15	10	55561031	56566051	4032	117	105318	2.9564	0.0015563
MTRNR2L5	10	57353750	57361988	27	5	105318	0.92022	0.17873
ZWINT	10	58115516	58126063	13	5	105318	0.73911	0.22992
IPMK	10	59949778	60032694	319	8	105318	-0.36064	0.64081
CISD1	10	60023862	60052252	83	7	105318	-0.53341	0.70312
UBE2D1	10	60089739	60132013	84	13	105318	-1.2027	0.88546
TFAM	10	60139903	60160490	56	10	105318	2.05	0.020182
BICC1	10	60267774	60592694	666	29	105318	-0.067619	0.52696
PHYHIPL	10	60931348	61009315	116	11	105318	0.55014	0.29111
FAM13C	10	61004389	61127661	268	26	105318	0.016749	0.49332
SLC16A9	10	61409022	61474649	180	26	105318	0.10524	0.45809
MRLN	10	61495248	61518203	52	10	105318	0.56008	0.28771
CCDC6	10	61547005	61671414	416	23	105318	2.3779	0.0087054
ANK3	10	61784556	62498284	2165	85	105318	4.9878	3.0531e-07
CDK1	10	62533089	62556110	78	11	105318	-0.94222	0.82696
RHOBTB1	10	62627696	62766198	300	30	105318	0.48201	0.3149
TMEM26	10	63164901	63218208	132	20	105318	1.6734	0.047126
C10orf107	10	63417709	63528024	388	26	105318	0.54863	0.29163
ARID5B	10	63656013	63858207	487	66	105318	4.6748	1.4713e-06
RTKN2	10	63941294	64033570	239	18	105318	0.50519	0.30671
ZNF365	10	64128916	64433271	931	77	105318	5.7564	4.2967e-09
ADO	10	64559516	64569739	18	3	105318	2.3415	0.0096035
EGR2	10	64570256	64583927	31	7	105318	2.2627	0.011827
NRBF2	10	64888007	64916286	58	9	105318	3.6229	0.00014564
JMJD1C	10	64925483	65230880	618	23	105318	2.2465	0.012336
REEP3	10	65276113	65386383	258	18	105318	2.564	0.0051741
CTNNA3	10	67670776	69460949	6497	188	105318	1.1097	0.13356
LRRTM3	10	68680792	68862809	456	39	105318	1.077	0.14075
DNAJC12	10	69554927	69602937	92	13	105318	0.93096	0.17594
SIRT1	10	69639427	69679647	105	11	105318	0.32615	0.37216
HERC4	10	69680156	69840103	295	20	105318	0.54243	0.29376
MYPN	10	69860874	69973274	449	30	105318	-1.3666	0.91412
ATOH7	10	69988852	69996870	19	6	105318	0.44996	0.32637
PBLD	10	70040917	70101115	187	11	105318	-0.19909	0.57891
HNRNPH3	10	70086768	70104453	31	6	105318	0.26477	0.39559
RUFY2	10	70099364	70172051	141	9	105318	0.097745	0.46107
DNA2	10	70172321	70236878	226	18	105318	-0.61001	0.72907
SLC25A16	10	70240590	70292280	192	15	105318	-0.77612	0.78116
TET1	10	70315117	70455739	475	23	105318	2.2568	0.012012
CCAR1	10	70475956	70553634	149	15	105318	2.3285	0.0099417
STOX1	10	70582294	70656709	216	27	105318	3.1904	0.00071043
DDX50	10	70656034	70708103	145	19	105318	2.4128	0.0079149
DDX21	10	70710879	70746325	82	14	105318	2.5705	0.0050779
KIF1BP	10	70743477	70778239	105	15	105318	4.0871	2.1844e-05
SRGN	10	70842828	70866067	70	10	105318	-0.33006	0.62932
VPS26A	10	70878908	70934117	129	12	105318	-1.7397	0.95904
SUPV3L1	10	70934993	70970354	95	12	105318	-1.6946	0.95493
HKDC1	10	70975059	71028815	208	35	105318	0.32268	0.37347
HK1	10	71024740	71163138	517	61	105318	-0.18471	0.57327
TACR2	10	71162458	71181674	66	9	105318	1.2064	0.11384
TSPAN15	10	71171821	71273069	383	17	105318	1.7831	0.037288
NEUROG3	10	71330291	71338210	13	5	105318	-0.27091	0.60677
C10orf35	10	71385003	71394855	48	7	105318	2.5453	0.0054588
COL13A1	10	71556644	71720404	734	116	105318	-1.4149	0.92146
H2AFY2	10	71807357	71873540	184	30	105318	-0.6531	0.74315
AIFM2	10	71870523	71897832	87	23	105318	0.14447	0.44257
TYSND1	10	71896237	71911496	69	14	105318	0.43847	0.33052
SAR1A	10	71908460	71935285	99	14	105318	0.53299	0.29702
PPA1	10	71961086	71998667	142	20	105318	0.77154	0.22019
NPFFR1	10	72013213	72048450	122	21	105318	-1.3338	0.90887
LRRC20	10	72057226	72147406	342	32	105318	0.51183	0.30439
EIF4EBP2	10	72158861	72189874	62	11	105318	1.9087	0.028153
NODAL	10	72190192	72206465	41	8	105318	1.6187	0.052755
PALD1	10	72233564	72329706	406	42	105318	0.2569	0.39863
PRF1	10	72355604	72367531	32	9	105318	-0.093172	0.53712
ADAMTS14	10	72427559	72523697	469	53	105318	0.14316	0.44308
TBATA	10	72529495	72550157	98	20	105318	-1.5603	0.94065
SGPL1	10	72570704	72642446	202	23	105318	-0.31395	0.62322
PCBD1	10	72640537	72653541	40	11	105318	-1.9204	0.9726
UNC5B	10	72967292	73064135	318	42	105318	0.92907	0.17643
SLC29A3	10	73074010	73124647	189	27	105318	0.44304	0.32887
CDH23	10	73151691	73577204	1319	154	105318	0.15501	0.43841
C10orf105	10	73469958	73502581	78	12	105318	-1.0891	0.86195
C10orf54	10	73505813	73538337	117	24	105318	-1.0319	0.84895
PSAP	10	73574555	73616082	136	22	105318	-1.1641	0.87781
CHST3	10	73719120	73774822	157	15	105318	0.57972	0.28105
SPOCK2	10	73817292	73853790	103	10	105318	0.66701	0.25238
ASCC1	10	73854290	73981892	200	15	105318	3.364	0.00038406
ANAPC16	10	73970758	73997118	47	7	105318	3.2226	0.00063509
DDIT4	10	74028677	74037297	12	3	105318	-0.65873	0.74496
DNAJB12	10	74091088	74119907	72	3	105318	-0.2319	0.59169
MICU1	10	74125584	74390949	361	6	105318	0.359	0.3598
MCU	10	74446889	74648952	152	8	105318	0.4616	0.32219
OIT3	10	74648339	74694287	37	5	105318	0.15326	0.4391
PLA2G12B	10	74693019	74719590	14	6	105318	1.1049	0.1346
P4HA1	10	74765475	74861732	141	3	105318	0.9114	0.18104
NUDT13	10	74865133	74893083	54	2	105318	0.69237	0.24435
ECD	10	74892782	74932853	93	2	105318	0.73341	0.23166
FAM149B1	10	74922877	75003935	155	3	105318	0.8614	0.19451
DNAJC9	10	75001082	75012025	24	2	105318	0.78869	0.21515
MRPS16	10	75007101	75017451	25	1	105318	0.78012	0.21766
CFAP70	10	75012016	75124425	261	3	105318	0.74035	0.22954
ANXA7	10	75133689	75178841	60	2	105318	0.72386	0.23458
MSS51	10	75181837	75198319	6	2	105318	0.6945	0.24369
PPP3CB	10	75195063	75260782	35	3	105318	0.6133	0.26984
USP54	10	75255796	75340433	81	5	105318	0.53711	0.2956
MYOZ1	10	75389870	75406515	23	4	105318	0.11375	0.45472
SYNPO2L	10	75403139	75420832	20	2	105318	-1.0452	0.85203
AGAP5	10	75432533	75469357	20	3	105318	-1.1496	0.87484
SEC24C	10	75499039	75533433	35	5	105318	-1.0434	0.85162
FUT11	10	75526830	75537477	9	2	105318	-0.83199	0.79729
CHCHD1	10	75536808	75544906	5	2	105318	-0.96328	0.8323
ZSWIM8	10	75540334	75563056	14	3	105318	-1.2053	0.88595
NDST2	10	75560169	75576589	24	5	105318	-1.1343	0.87166
CAMK2G	10	75570759	75639349	77	8	105318	-1.6492	0.95044
PLAU	10	75665862	75678759	16	3	105318	-0.2233	0.58835
C10orf55	10	75668227	75687535	26	3	105318	-0.42451	0.6644
VCL	10	75752836	75881418	178	21	105318	-0.57389	0.71698
AP3M1	10	75878515	75915826	81	8	105318	0.60036	0.27413
ADK	10	75905943	76470561	810	24	105318	-0.17591	0.56982
KAT6B	10	76579685	76793880	219	15	105318	0.10223	0.45929
DUPD1	10	76795730	76838383	117	19	105318	-0.34786	0.63603
DUSP13	10	76852690	76873976	52	11	105318	0.51848	0.30206
SAMD8	10	76866275	76943381	145	16	105318	0.63973	0.26117
VDAC2	10	76964912	76992706	55	10	105318	-0.21385	0.58467
COMTD1	10	76991260	77000802	23	8	105318	0.079197	0.46844
ZNF503	10	77156102	77166513	5	3	105318	0.83386	0.20218
C10orf11	10	77186217	78318633	2229	151	105318	4.0927	2.1323e-05
KCNMA1	10	78627859	79402577	2056	151	105318	2.8068	0.0025015
DLG5	10	79549049	79691348	387	18	105318	1.0668	0.14303
POLR3A	10	79733407	79794298	90	13	105318	0.61303	0.26993
RPS24	10	79788518	79818071	52	9	105318	0.88862	0.1871
ZMIZ1	10	80823751	81077785	802	102	105318	0.4071	0.34197
PPIF	10	81102220	81116590	28	5	105318	0.065244	0.47399
ZCCHC24	10	81140581	81210383	259	38	105318	0.71925	0.23599
EIF5AL1	10	81267357	81277696	30	5	105318	-0.31343	0.62302
SFTPA2	10	81314108	81325177	66	12	105318	0.304	0.38057
SFTPA1	10	81365651	81376699	53	10	105318	0.24126	0.40468
NUTM2B	10	81455192	81474222	11	4	105318	-1.6048	0.94573
SFTPD	10	81695996	81713861	83	13	105318	0.85313	0.19679
TMEM254	10	81833402	81853807	64	12	105318	0.13582	0.44598
PLAC9	10	81887258	81906284	120	17	105318	-1.2777	0.89932
ANXA11	10	81913380	81970433	214	23	105318	-0.13813	0.55493
MAT1A	10	82030076	82054721	72	13	105318	0.9567	0.16936
DYDC1	10	82094358	82121523	78	13	105318	1.2386	0.10775
DYDC2	10	82099501	82129329	104	11	105318	1.2008	0.11491
FAM213A	10	82162585	82194253	85	14	105318	2.1054	0.017628
TSPAN14	10	82209038	82283894	191	25	105318	1.1927	0.1165
SH2D4B	10	82292658	82407816	452	42	105318	2.3324	0.0098396
NRG3	10	83630070	84748435	3027	153	105318	3.6869	0.00011348
GHITM	10	85894185	85914811	66	13	105318	-0.94766	0.82835
C10orf99	10	85928511	85946550	57	12	105318	2.7429	0.0030452
CDHR1	10	85949391	85980877	96	15	105318	1.2418	0.10715
LRIT2	10	85978741	85990339	39	6	105318	1.2158	0.11203
LRIT1	10	85989776	86006217	62	13	105318	0.063818	0.47456
RGR	10	85999809	86020444	74	15	105318	-0.71311	0.76211
CCSER2	10	86083342	86279776	561	21	105318	1.0142	0.15525
GRID1	10	87357812	88131250	2276	130	105318	3.2612	0.00055478
WAPAL	10	88193513	88286541	245	24	105318	2.4141	0.0078872
OPN4	10	88409314	88427717	76	15	105318	1.5382	0.061996
LDB3	10	88421542	88497329	285	37	105318	0.827	0.20412
BMPR1A	10	88511396	88686445	424	25	105318	-1.0875	0.86159
MMRN2	10	88693797	88722425	69	10	105318	0.52105	0.30117
SNCG	10	88712504	88724517	37	7	105318	0.16587	0.43413
ADIRF	10	88723188	88732166	34	9	105318	0.67875	0.24865
AGAP11	10	88723239	88771460	147	22	105318	0.25536	0.39922
FAM25A	10	88775046	88785987	40	8	105318	0.1051	0.45815
GLUD1	10	88808459	88859776	115	15	105318	-1.3692	0.91453
FAM35A	10	88849953	88952725	216	18	105318	-1.5284	0.9368
NUTM2A	10	88978616	88997145	16	4	105318	-0.29587	0.61634
MINPP1	10	89259223	89314718	90	15	105318	0.10693	0.45742
PAPSS2	10	89414476	89508962	311	30	105318	2.2193	0.013232
ATAD1	10	89510108	89606111	160	12	105318	3.0196	0.0012654
KLLN	10	89617418	89628194	7	3	105318	1.9185	0.027524
PTEN	10	89618195	89730032	130	28	105318	2.1359	0.016343
RNLS	10	90032121	90348611	704	42	105318	3.4493	0.00028106
LIPJ	10	90341519	90368233	38	9	105318	2.8789	0.0019952
LIPF	10	90419146	90440072	56	14	105318	1.9739	0.024199
LIPK	10	90479301	90514013	184	11	105318	2.6778	0.0037056
LIPN	10	90514786	90540148	108	16	105318	2.3376	0.0097038
LIPM	10	90557487	90581815	52	13	105318	1.8476	0.032332
ANKRD22	10	90578156	90616732	102	19	105318	2.1662	0.015148
STAMBPL1	10	90634597	90736843	216	25	105318	-0.85834	0.80465
ACTA2	10	90693331	90756147	171	31	105318	1.0591	0.14479
FAS	10	90745288	90777042	132	16	105318	0.87789	0.19
CH25H	10	90964194	90972071	20	5	105318	-0.29596	0.61637
LIPA	10	90971826	91016660	119	25	105318	-0.99594	0.84036
IFIT2	10	91056706	91070533	27	9	105318	0.16026	0.43634
IFIT3	10	91082602	91102225	89	11	105318	-0.050622	0.52019
IFIT1B	10	91132813	91146462	29	8	105318	-0.17184	0.56822
IFIT1	10	91147303	91167744	48	12	105318	0.090347	0.46401
IFIT5	10	91169031	91182259	54	11	105318	0.099434	0.4604
SLC16A12	10	91188551	91300497	304	38	105318	-0.66498	0.74697
PANK1	10	91337754	91410329	276	24	105318	1.9183	0.027535
KIF20B	10	91456264	91536200	255	9	105318	4.2336	1.15e-05
HTR7	10	92499075	92622671	324	21	105318	1.0165	0.15469
RPP30	10	92626709	92669812	81	12	105318	0.94906	0.1713
ANKRD1	10	92670357	92686032	36	13	105318	0.80491	0.21044
PCGF5	10	92917769	93045588	270	23	105318	-0.4043	0.657
HECTD2	10	93164037	93276086	131	6	105318	0.35774	0.36027
PPP1R3C	10	93386697	93397858	20	7	105318	0.085282	0.46602
TNKS2	10	93553151	93626732	176	15	105318	0.72649	0.23377
FGFBP3	10	93664845	93674258	17	6	105318	1.32	0.093425
BTAF1	10	93678526	93792255	197	15	105318	2.2402	0.01254
CPEB3	10	93804952	94055875	317	16	105318	1.4025	0.08038
2005-03-01	10	94045920	94115221	87	11	105318	1.5987	0.054947
IDE	10	94209941	94338852	294	23	105318	0.16418	0.4348
KIF11	10	94347825	94416652	260	18	105318	0.015429	0.49384
HHEX	10	94444681	94456908	20	5	105318	-0.035047	0.51398
EXOC6	10	94585887	94820751	533	23	105318	0.67684	0.24925
CYP26C1	10	94815565	94830804	29	7	105318	0.53044	0.2979
CYP26A1	10	94828232	94839141	19	7	105318	-0.39913	0.6551
MYOF	10	95064686	95247190	709	57	105318	0.8303	0.20318
CEP55	10	95251369	95290349	146	17	105318	2.7932	0.0026098
FFAR4	10	95321422	95351329	98	18	105318	0.75787	0.22426
RBP4	10	95350093	95366101	61	9	105318	1.384	0.083186
PDE6C	10	95367345	95426930	206	30	105318	0.77932	0.2179
FRA10AC1	10	95426140	95467329	125	10	105318	0.071038	0.47168
LGI1	10	95512566	95559416	138	23	105318	0.16983	0.43257
SLC35G1	10	95648730	95665081	27	3	105318	2.2203	0.0132
PLCE1	10	95748746	96089649	656	53	105318	1.3967	0.081252
NOC3L	10	96091489	96127715	95	12	105318	-0.62568	0.73424
TBC1D12	10	96156956	96297589	212	19	105318	0.77282	0.21982
HELLS	10	96300535	96364128	130	11	105318	0.55438	0.28966
CYP2C18	10	96438251	96497447	146	16	105318	-0.18844	0.57473
CYP2C19	10	96517463	96614171	254	14	105318	-0.56448	0.71379
CYP2C9	10	96693350	96750986	210	19	105318	-0.13204	0.55253
CYP2C8	10	96795029	96834255	160	18	105318	-0.62243	0.73317
ACSM6	10	96948957	96990186	126	10	105318	-1.0882	0.86175
PDLIM1	10	96995825	97055905	198	29	105318	-1.0968	0.86363
SORBS1	10	97070030	97326171	859	64	105318	1.8941	0.029109
ALDH18A1	10	97364186	97421759	204	25	105318	0.45928	0.32302
TCTN3	10	97421653	97458900	82	16	105318	1.543	0.061418
ENTPD1	10	97466536	97638523	500	25	105318	1.0094	0.15638
C10orf131	10	97662722	97699915	117	20	105318	0.82113	0.20579
CC2D2B	10	97716331	97794996	223	33	105318	1.8834	0.029826
CCNJ	10	97798159	97822127	36	11	105318	0.6942	0.24378
ZNF518A	10	97884472	97925017	98	15	105318	1.4214	0.077604
BLNK	10	97949955	98036333	260	41	105318	-0.0098514	0.50393
DNTT	10	98059085	98099821	114	10	105318	1.0219	0.15341
OPALIN	10	98101473	98124092	77	10	105318	1.8575	0.031617
TLL2	10	98122863	98278683	445	42	105318	1.6498	0.049489
TM9SF3	10	98276367	98351809	154	11	105318	3.5907	0.00016487
PIK3AP1	10	98351569	98485279	341	44	105318	2.0844	0.01856
LCOR	10	98587017	98725698	153	10	105318	-0.62284	0.73331
C10orf12	10	98736041	98747085	8	4	105318	-0.52359	0.69972
SLIT1	10	98756295	98950683	527	62	105318	-0.24514	0.59683
ARHGAP19	10	98980430	99057430	231	16	105318	1.1275	0.12977
FRAT1	10	99074022	99083172	27	5	105318	2.4841	0.0064932
FRAT2	10	99090754	99099458	18	3	105318	2.3151	0.010305
RRP12	10	99114958	99166127	198	8	105318	1.2311	0.10914
PGAM1	10	99181027	99194698	20	9	105318	-0.52836	0.70137
EXOSC1	10	99194166	99210808	36	9	105318	-0.46677	0.67967
ZDHHC16	10	99200900	99218627	26	7	105318	-0.52094	0.69879
MMS19	10	99216581	99263521	78	14	105318	0.36396	0.35794
UBTD1	10	99253768	99332460	183	22	105318	0.51576	0.30301
ANKRD2	10	99327256	99345141	39	7	105318	0.16655	0.43386
HOGA1	10	99339102	99374059	85	19	105318	-0.28849	0.61352
C10orf62	10	99344450	99352191	22	5	105318	-0.38948	0.65154
MORN4	10	99372810	99398913	40	5	105318	-0.26463	0.60435
PI4K2A	10	99395443	99437687	83	8	105318	0.011908	0.49525
AVPI1	10	99435681	99452015	49	10	105318	0.77273	0.21984
MARVELD1	10	99468465	99479409	15	4	105318	0.69337	0.24404
ZFYVE27	10	99491878	99522164	99	10	105318	0.85291	0.19686
SFRP5	10	99525008	99536756	27	3	105318	-0.2482	0.59801
GOLGA7B	10	99604995	99632835	47	8	105318	0.81069	0.20877
CRTAC1	10	99623257	99795585	315	38	105318	-1.4059	0.92012
R3HCC1L	10	99889381	100006154	200	16	105318	-0.62049	0.73253
LOXL4	10	100005943	100033007	60	8	105318	-0.55675	0.71115
PYROXD2	10	100141822	100179978	186	10	105318	3.4038	0.00033229
HPS1	10	100174455	100211720	131	20	105318	2.8782	0.0019995
HPSE2	10	100215334	101000632	1795	46	105318	2.9096	0.0018092
CNNM1	10	101083856	101155587	149	23	105318	2.6672	0.0038238
GOT1	10	101155127	101195530	62	11	105318	-0.70724	0.76029
NKX2-3	10	101287690	101297781	38	5	105318	0.20578	0.41848
SLC25A28	10	101368775	101424039	134	8	105318	1.6168	0.052961
ENTPD7	10	101414263	101472502	95	10	105318	1.7662	0.038682
COX15	10	101454386	101497423	57	7	105318	1.2498	0.10569
CUTC	10	101486958	101517394	39	10	105318	0.37602	0.35345
ABCC2	10	101537457	101613162	174	18	105318	1.1292	0.12941
DNMBP	10	101633834	101774676	425	22	105318	0.82615	0.20436
CPN1	10	101800565	101846642	134	19	105318	1.1057	0.13443
ERLIN1	10	101908347	101950814	79	9	105318	3.2052	0.00067483
CHUK	10	101946623	101994367	98	12	105318	3.3929	0.00034576
CWF19L1	10	101990555	102032437	104	10	105318	3.5422	0.00019844
BLOC1S2	10	102031535	102051469	51	7	105318	2.9469	0.0016047
PKD2L1	10	102046403	102095243	105	19	105318	1.8474	0.032347
SCD	10	102101772	102126088	53	10	105318	0.75454	0.22526
WNT8B	10	102217812	102244899	44	3	105318	-0.36561	0.64267
SEC31B	10	102244897	102284711	60	4	105318	0.28842	0.38651
NDUFB8	10	102281997	102294640	28	2	105318	0.13286	0.44715
HIF1AN	10	102290641	102315181	65	3	105318	0.19764	0.42166
PAX2	10	102490316	102591198	210	26	105318	0.32596	0.37223
FAM178A	10	102667326	102726391	87	14	105318	3.2125	0.00065799
SEMA4G	10	102724254	102746873	33	7	105318	2.0481	0.020275
MRPL43	10	102736079	102752272	28	6	105318	1.6345	0.051079
C10orf2	10	102742293	102755659	27	5	105318	1.2223	0.11081
LZTS2	10	102751864	102769093	40	7	105318	1.0724	0.14177
PDZD7	10	102765940	102795914	82	27	105318	0.7729	0.21979
SFXN3	10	102785996	102802498	28	14	105318	0.61914	0.26791
KAZALD1	10	102815999	102829388	30	6	105318	0.65162	0.25732
TLX1	10	102886061	102899046	29	10	105318	2.1671	0.015115
LBX1	10	102985233	102994954	12	5	105318	0.51211	0.30429
BTRC	10	103108790	103318578	424	15	105318	2.8197	0.0024034
DPCD	10	103325399	103370910	80	10	105318	2.2481	0.012286
POLL	10	103337139	103353027	26	3	105318	2.0819	0.018674
FBXW4	10	103368921	103460345	116	13	105318	3.5032	0.00022986
FGF8	10	103528387	103545126	15	6	105318	1.2795	0.10036
NPM3	10	103539582	103548170	8	3	105318	0.35159	0.36257
MGEA5	10	103542700	103583930	53	10	105318	2.945	0.0016146
KCNIP2	10	103584231	103608769	35	10	105318	4.0271	2.8233e-05
C10orf76	10	103603856	103820932	281	25	105318	3.3346	0.00042711
HPS6	10	103820124	103829295	12	5	105318	1.7495	0.040099
LDB1	10	103864815	103885210	32	10	105318	2.1695	0.015022
PPRC1	10	103887787	103911590	35	10	105318	2.2807	0.011283
NOLC1	10	103906933	103925127	21	5	105318	1.5042	0.066264
ELOVL3	10	103981143	103990846	12	5	105318	2.0071	0.022371
PITX3	10	103988446	104006231	28	5	105318	0.86096	0.19463
GBF1	10	104000255	104144156	214	26	105318	1.3607	0.086803
NFKB2	10	104148867	104163786	30	10	105318	1.0417	0.14876
PSD	10	104160874	104184691	35	13	105318	1.6685	0.047611
FBXL15	10	104173979	104184394	10	6	105318	1.694	0.045133
CUEDC2	10	104181502	104197423	24	7	105318	1.5584	0.059571
C10orf95	10	104208094	104216300	12	6	105318	4.599	2.123e-06
TMEM180	10	104216149	104241046	83	11	105318	3.5214	0.00021467
ACTR1A	10	104237486	104267580	84	5	105318	3.1838	0.0007267
SUFU	10	104258719	104394714	294	14	105318	4.2266	1.186e-05
TRIM8	10	104398326	104419576	39	9	105318	4.9187	4.3566e-07
ARL3	10	104431984	104479190	75	13	105318	3.7746	8.013e-05
SFXN2	10	104469298	104500447	53	11	105318	3.9624	3.7093e-05
WBP1L	10	104498727	104577522	226	25	105318	4.6958	1.3278e-06
CYP17A1	10	104588788	104602290	34	6	105318	6.2217	2.4583e-10
C10orf32	10	104608967	104626218	44	8	105318	7.617	1.2986e-14
AS3MT	10	104624183	104663156	128	13	105318	7.6384	1.0996e-14
CNNM2	10	104673075	104839844	393	20	105318	7.2572	1.9759e-13
NT5C2	10	104846274	104958063	253	15	105318	7.4165	6.0111e-14
RPEL1	10	105000644	105009273	14	4	105318	4.8192	7.2059e-07
INA	10	105031919	105051608	38	6	105318	4.6151	1.9641e-06
PCGF6	10	105061053	105115891	62	12	105318	4.2189	1.2274e-05
TAF5	10	105122724	105150322	33	6	105318	3.834	6.3026e-05
USMG5	10	105147307	105161270	11	5	105318	3.546	0.00019555
PDCD11	10	105151387	105207552	75	14	105318	3.8546	5.7969e-05
CALHM2	10	105205043	105217162	18	8	105318	3.4334	0.00029805
CALHM1	10	105211644	105223648	25	8	105318	3.8012	7.1986e-05
CALHM3	10	105231061	105243997	20	5	105318	1.016	0.15481
NEURL1	10	105248735	105353809	278	30	105318	4.2191	1.2261e-05
SH3PXD2A	10	105352284	105620195	664	67	105318	3.0215	0.0012577
OBFC1	10	105635816	105683045	117	13	105318	1.5918	0.055709
SLK	10	105721943	105790491	182	12	105318	2.5964	0.0047106
COL17A1	10	105789546	105850638	95	17	105318	1.9421	0.026063
SFR1	10	105875059	105887643	35	3	105318	-0.18635	0.57391
CFAP43	10	105888146	105997124	244	26	105318	2.437	0.0074048
GSTO1	10	106008952	106028722	31	7	105318	3.9546	3.833e-05
GSTO2	10	106023174	106060676	56	10	105318	3.9552	3.823e-05
ITPRIP	10	106067954	106103251	70	10	105318	2.9258	0.0017178
CFAP58	10	106094377	106216348	187	28	105318	4.0513	2.5464e-05
SORCS3	10	106395859	107026493	1811	51	105318	5.4243	2.9088e-08
SORCS1	10	108331921	108929466	1561	102	105318	1.2663	0.1027
XPNPEP1	10	111623024	111688311	109	15	105318	-0.86622	0.80681
ADD3	10	111760627	111896823	172	20	105318	-1.4761	0.93004
MXI1	10	111962288	112048623	229	23	105318	-0.064878	0.52586
SMNDC1	10	112051298	112069707	39	9	105318	-0.52229	0.69927
DUSP5	10	112252625	112272802	37	7	105318	3.0496	0.0011457
SMC3	10	112322449	112365892	111	11	105318	0.92855	0.17656
RBM20	10	112399155	112600727	642	55	105318	0.89527	0.18532
PDCD4	10	112626553	112661264	66	13	105318	-1.012	0.84422
BBIP1	10	112656988	112684124	61	15	105318	-0.99071	0.83909
SHOC2	10	112674301	112774925	196	23	105318	-1.082	0.86038
ADRA2A	10	112831790	112842165	24	7	105318	-0.20602	0.58161
GPAM	10	113906471	113980153	145	18	105318	-0.33149	0.62986
TECTB	10	114038213	114066293	79	19	105318	2.0745	0.019019
ACSL5	10	114128916	114189638	116	14	105318	1.4291	0.07649
ZDHHC6	10	114188558	114212301	48	14	105318	1.0984	0.13601
VTI1A	10	114201756	114580003	780	83	105318	1.4477	0.073844
TCF7L2	10	114704978	114928937	465	65	105318	-1.0505	0.85326
HABP2	10	115305590	115350861	196	35	105318	1.7394	0.040986
NRAP	10	115347083	115428829	299	24	105318	1.3664	0.085912
CASP7	10	115433921	115492168	175	20	105318	0.96249	0.1679
PLEKHS1	10	115506213	115543692	116	12	105318	0.98279	0.16286
DCLRE1A	10	115592983	115619163	24	10	105318	0.37243	0.35479
NHLRC2	10	115609391	115673765	54	13	105318	0.31968	0.37461
ADRB1	10	115798806	115808167	17	4	105318	-0.78769	0.78456
CCDC186	10	115879115	115939364	111	11	105318	0.064877	0.47414
TDRD1	10	115934015	115993925	136	13	105318	0.29174	0.38524
VWA2	10	115994013	116055759	147	19	105318	-0.26291	0.60369
AFAP1L2	10	116039748	116169515	335	49	105318	-0.89458	0.81449
ABLIM1	10	116189369	116449762	739	72	105318	1.4228	0.077398
FAM160B1	10	116576503	116661086	233	15	105318	2.1742	0.014845
TRUB1	10	116692952	116738939	109	15	105318	0.037493	0.48505
ATRNL1	10	116848124	117709996	1758	33	105318	1.3327	0.091322
GFRA1	10	117814936	118038126	606	57	105318	0.17265	0.43146
CCDC172	10	118078940	118141041	165	20	105318	-0.65677	0.74433
PNLIPRP3	10	118182424	118238969	138	14	105318	-1.1904	0.88306
PNLIP	10	118300428	118328867	33	3	105318	0.64746	0.25867
PNLIPRP1	10	118345478	118370187	82	18	105318	0.88882	0.18705
PNLIPRP2	10	118375465	118406154	112	15	105318	0.29818	0.38278
C10orf82	10	118421707	118434765	24	7	105318	0.87304	0.19132
HSPA12A	10	118429203	118614693	482	46	105318	2.2658	0.011732
ENO4	10	118603741	118643612	56	11	105318	0.064079	0.47445
KIAA1598	10	118641388	118891097	273	17	105318	1.1019	0.13525
VAX1	10	118886532	118902812	18	4	105318	-0.05738	0.52288
KCNK18	10	118952000	118971310	79	6	105318	0.21325	0.41557
SLC18A2	10	118995584	119040441	118	22	105318	0.068328	0.47276
PDZD8	10	119028436	119139951	263	11	105318	0.29722	0.38315
EMX2	10	119296956	119310557	36	7	105318	-0.096118	0.53829
RAB11FIP2	10	119762927	119811297	75	13	105318	0.19005	0.42464
FAM204A	10	120063901	120106839	65	17	105318	0.13052	0.44808
PRLHR	10	120351416	120360160	40	8	105318	0.52492	0.29982
CACUL1	10	120432179	120519758	234	23	105318	-0.61992	0.73234
NANOS1	10	120784228	120795354	14	3	105318	0.61322	0.26986
EIF3A	10	120793041	120845959	76	8	105318	0.67543	0.2497
FAM45A	10	120858594	120898996	94	4	105318	1.4526	0.073168
SFXN4	10	120898925	120930221	78	10	105318	0.882	0.18889
PRDX3	10	120925715	120943377	27	5	105318	-0.080155	0.53194
GRK5	10	120962197	121216631	776	61	105318	-0.24604	0.59717
RGS10	10	121257839	121307222	136	22	105318	-1.5854	0.94357
TIAL1	10	121331477	121361541	50	9	105318	1.0395	0.14929
BAG3	10	121405859	121438831	111	19	105318	0.83913	0.2007
INPP5F	10	121480559	121590163	233	18	105318	0.68502	0.24667
MCMBP	10	121587416	121638140	160	12	105318	0.22167	0.41228
SEC23IP	10	121647085	121705670	203	14	105318	0.87648	0.19038
PPAPDC1A	10	122211466	122350867	497	49	105318	-0.50179	0.69209
WDR11	10	122605687	122670538	238	13	105318	0.89306	0.18591
FGFR2	10	123236344	123362972	237	49	105318	-0.54743	0.70796
ATE1	10	123498439	123693149	625	34	105318	3.1454	0.00082925
NSMCE4A	10	123715103	123739743	96	11	105318	2.0059	0.022431
TACC2	10	123743689	124015557	1032	105	105318	1.4904	0.06806
BTBD16	10	124025811	124099176	272	20	105318	-0.93655	0.8255
PLEKHA1	10	124129094	124193371	161	17	105318	2.6963	0.0035057
ARMS2	10	124209179	124218368	33	6	105318	1.439	0.075069
HTRA1	10	124216041	124275924	213	31	105318	0.81383	0.20787
DMBT1	10	124315181	124404752	306	17	105318	0.12325	0.45095
C10orf120	10	124455725	124464338	23	7	105318	1.6263	0.051942
LOC729800	10	124573332	124587464	64	5	105318	-0.66595	0.74728
CUZD1	10	124590171	124610691	23	9	105318	-1.1167	0.86793
FAM24B	10	124607110	124644157	40	14	105318	-1.0202	0.84619
FAM24A	10	124665217	124674127	13	5	105318	-0.63191	0.73628
C10orf88	10	124688919	124718919	44	11	105318	-0.1942	0.57699
PSTK	10	124734556	124751406	55	7	105318	0.042366	0.4831
IKZF5	10	124748822	124773366	84	14	105318	1.1902	0.11698
ACADSB	10	124763429	124819306	192	27	105318	0.65292	0.2569
HMX3	10	124890567	124898747	18	7	105318	0.60283	0.27331
HMX2	10	124897006	124911688	21	9	105318	0.097918	0.461
BUB3	10	124908760	124926386	24	2	105318	-0.73977	0.77028
GPR26	10	125420871	125458415	112	23	105318	1.9351	0.026488
CPXM2	10	125503652	125656500	506	59	105318	0.13098	0.44789
CHST15	10	125764169	125858200	208	29	105318	-0.59982	0.72569
OAT	10	126084372	126112545	94	12	105318	1.3208	0.093285
NKX1-2	10	126134498	126143550	21	2	105318	0.54761	0.29198
LHPP	10	126145341	126304210	833	56	105318	1.7315	0.041683
FAM53B	10	126306361	126437930	266	24	105318	0.24499	0.40323
METTL10	10	126432836	126485439	97	12	105318	0.64308	0.26009
FAM175B	10	126485354	126526739	62	11	105318	2.2722	0.011536
ZRANB1	10	126600704	126677505	120	10	105318	-0.847	0.8015
CTBP2	10	126674918	126854624	694	80	105318	0.35639	0.36077
TEX36	10	127263591	127376735	189	21	105318	1.9995	0.022775
EDRF1	10	127403084	127454212	63	11	105318	-0.086167	0.53433
MMP21	10	127453522	127469390	29	7	105318	2.1395	0.016196
UROS	10	127472591	127516837	92	6	105318	2.0289	0.021237
BCCIP	10	127507102	127543764	55	9	105318	1.8247	0.03402
DHX32	10	127523409	127574884	75	13	105318	1.8722	0.030589
FANK1	10	127580108	127699661	292	15	105318	1.4144	0.078629
ADAM12	10	127699460	128082127	1368	111	105318	1.7863	0.037022
C10orf90	10	128112066	128218444	254	34	105318	-0.21617	0.58557
DOCK1	10	128763965	129252280	1745	127	105318	2.7615	0.0028772
FAM196A	10	128932190	128999436	125	14	105318	1.3017	0.096502
NPS	10	129342613	129352435	65	9	105318	-0.16825	0.56681
FOXI2	10	129530538	129540950	37	5	105318	-0.52407	0.69989
CLRN3	10	129674614	129696211	64	21	105318	0.37627	0.35336
PTPRE	10	129700325	129885680	699	98	105318	2.2785	0.011347
MKI67	10	129893423	129929468	151	23	105318	-0.37424	0.64589
MGMT	10	131260454	131567283	1219	56	105318	-0.90406	0.81702
EBF3	10	131631996	131767546	238	59	105318	0.95631	0.16946
GLRX3	10	131929639	131980146	218	22	105318	1.6285	0.051711
LOC101927435	10	132097081	132134295	126	17	105318	1.1936	0.11631
TCERG1L	10	132889155	133114984	1138	123	105318	1.1274	0.12979
PPP2R2D	10	133742957	133771554	73	9	105318	0.29948	0.38229
BNIP3	10	133779704	133800435	58	5	105318	-0.75243	0.7741
JAKMIP3	10	133874367	133999982	662	49	105318	1.3977	0.081095
DPYSL4	10	133993564	134020780	79	11	105318	1.9635	0.024793
STK32C	10	133994538	134150377	645	57	105318	0.18277	0.42749
LRRC27	10	134140614	134196510	231	20	105318	0.41138	0.3404
PWWP2B	10	134205702	134232863	92	19	105318	0.43405	0.33212
C10orf91	10	134253714	134263325	26	3	105318	-0.59254	0.72326
INPP5A	10	134346283	134598484	711	31	105318	-0.084271	0.53358
NKX6-2	10	134596820	134604537	12	5	105318	0.15245	0.43942
CFAP46	10	134620396	134761089	720	40	105318	-0.68995	0.75489
ADGRA1	10	134879433	134946679	108	15	105318	0.079116	0.46847
KNDC1	10	134968971	135041416	290	20	105318	0.94261	0.17294
UTF1	10	135038778	135046562	33	7	105318	0.9861	0.16204
VENTX	10	135046408	135056933	41	6	105318	0.036387	0.48549
ADAM8	10	135074420	135095489	64	6	105318	-0.86783	0.80726
TUBGCP2	10	135090634	135130841	88	10	105318	0.047646	0.481
ZNF511	10	135117421	135128166	15	2	105318	1.0288	0.15179
CALY	10	135137428	135155482	31	7	105318	0.96776	0.16658
PRAP1	10	135143362	135167687	59	8	105318	0.33649	0.36825
FUOM	10	135167158	135176529	44	3	105318	-0.7551	0.7749
ECHS1	10	135174487	135191908	42	8	105318	0.038263	0.48474
PAOX	10	135187741	135206698	58	8	105318	0.3048	0.38026
MTG1	10	135202621	135235674	77	8	105318	1.7456	0.040445
SPRN	10	135232670	135243623	19	3	105318	1.4501	0.073516
CYP2E1	10	135335300	135354127	95	13	105318	1.2003	0.11501
SYCE1	10	135365904	135386795	116	4	105318	0.87297	0.19134
ODF3	11	191761	201773	12	5	105318	-1.6614	0.95168
BET1L	11	201424	212422	49	9	105318	-1.3907	0.91784
RIC8A	11	202499	216613	55	10	105318	-1.4366	0.92459
SIRT3	11	213530	241362	141	13	105318	-0.7419	0.77093
PSMD13	11	231808	254484	125	14	105318	-0.74639	0.77228
NLRP6	11	273570	286888	18	5	105318	-1.4963	0.93272
B4GALNT4	11	364795	383617	22	7	105318	0.40701	0.342
PKP3	11	387614	406408	6	2	105318	0.7308	0.23245
SIGIRR	11	404216	422454	23	6	105318	1.459	0.072281
ANO9	11	416430	447011	73	12	105318	2.2413	0.012502
PTDSS2	11	445280	492899	136	14	105318	1.9004	0.02869
RNH1	11	493012	512283	83	10	105318	1.6784	0.046636
LOC101059906	11	523484	533755	48	10	105318	2.2624	0.011838
HRAS	11	530742	540561	56	8	105318	2.1149	0.017219
LRRC56	11	531722	556416	132	18	105318	2.1064	0.017584
LMNTD2	11	553350	565779	59	15	105318	0.44061	0.32975
RASSF7	11	555309	565525	46	12	105318	0.36995	0.35571
PHRF1	11	571226	613722	146	17	105318	-0.35802	0.63984
IRF7	11	611055	620999	51	7	105318	0.106	0.45779
CDHR5	11	615065	630067	52	12	105318	0.58184	0.28034
SCT	11	624813	632173	14	4	105318	0.4702	0.31911
DRD4	11	632305	642206	46	14	105318	0.44656	0.3276
DEAF1	11	642725	700740	220	20	105318	1.6694	0.047521
TMEM80	11	690591	706528	73	15	105318	0.94955	0.17117
EPS8L2	11	701120	729227	108	28	105318	0.47241	0.31832
TALDO1	11	742417	766524	43	9	105318	-0.62299	0.73336
PDDC1	11	765722	782501	51	10	105318	-0.79525	0.78677
CEND1	11	785610	795126	18	5	105318	-0.62766	0.73489
SLC25A22	11	788975	803269	31	9	105318	-0.20826	0.58249
PANO1	11	792398	800687	14	6	105318	-0.2342	0.59258
PIDD1	11	797679	814872	51	9	105318	0.26209	0.39663
RPLP2	11	803841	829092	70	14	105318	0.60324	0.27317
PNPLA2	11	813901	827073	32	9	105318	0.86204	0.19433
CRACR2B	11	821144	833491	33	9	105318	0.9627	0.16785
CD151	11	827952	840340	66	5	105318	0.90169	0.18361
TSPAN4	11	837824	868616	86	12	105318	1.2575	0.10429
POLR2L	11	838221	847529	41	4	105318	0.90431	0.18292
CHID1	11	866359	920058	106	12	105318	2.2318	0.012814
AP2A2	11	920809	1013745	305	11	105318	1.5433	0.061381
MUC6	11	1011324	1041706	73	15	105318	1.4519	0.073262
LOC101927503	11	1044884	1057249	23	6	105318	-0.092457	0.53683
MUC2	11	1069875	1105917	156	16	105318	0.73274	0.23186
MUC5AC	11	1137474	1163965	65	8	105318	0.72259	0.23497
MUC5B	11	1239295	1284906	232	18	105318	0.77702	0.21857
TOLLIP	11	1294098	1335892	137	23	105318	2.205	0.013728
BRSK2	11	1406129	1485419	359	31	105318	2.4066	0.0080512
MOB2	11	1489185	1512948	76	9	105318	1.9017	0.028604
DUSP8	11	1573781	1598150	74	8	105318	1.4383	0.075172
LOC101927562	11	1574246	1582687	21	5	105318	1.3279	0.092101
KRTAP5-1	11	1604072	1611513	25	7	105318	0.63589	0.26242
KRTAP5-2	11	1616907	1624524	21	5	105318	1.1422	0.1267
KRTAP5-3	11	1627295	1634693	43	7	105318	1.749	0.040148
KRTAP5-4	11	1640688	1648368	50	12	105318	0.98298	0.16281
KRTAP5-5	11	1646033	1653660	67	12	105318	0.96757	0.16663
LOC100505570	11	1704527	1711786	10	2	105318	0.61458	0.26942
KRTAP5-6	11	1713425	1720485	31	9	105318	1.1261	0.13006
IFITM10	11	1752140	1776824	82	9	105318	-0.31239	0.62263
CTSD	11	1772482	1790222	53	10	105318	0.21288	0.41571
SYT8	11	1850674	1860251	28	8	105318	0.10568	0.45792
TNNI2	11	1855233	1864410	20	6	105318	0.49747	0.30943
LSP1	11	1869200	1914993	200	30	105318	0.56726	0.28527
TNNT3	11	1935799	1961436	76	17	105318	0.44188	0.32929
MRPL23	11	1963502	2008795	157	20	105318	-1.1835	0.88169
INS-IGF2	11	2148842	2187439	101	20	105318	-0.23429	0.59262
IGF2	11	2148846	2184611	97	20	105318	-0.23347	0.5923
INS	11	2179509	2187439	14	3	105318	0.12278	0.45114
TH	11	2183659	2198107	47	7	105318	-0.42621	0.66502
ASCL2	11	2288228	2297182	38	7	105318	0.057051	0.47725
C11orf21	11	2316007	2328143	67	10	105318	0.71098	0.23855
TSPAN32	11	2318195	2340930	113	14	105318	0.68318	0.24725
CD81	11	2392391	2420149	37	3	105318	-0.015663	0.50625
TSSC4	11	2416723	2426608	16	3	105318	-0.87585	0.80944
TRPM5	11	2424245	2449275	53	7	105318	2.515	0.0059513
KCNQ1	11	2461221	2871840	1073	142	105318	0.46162	0.32218
CDKN1C	11	2902948	2912063	14	5	105318	1.4016	0.080519
SLC22A18AS	11	2907827	2930175	76	19	105318	1.2159	0.11201
SLC22A18	11	2915951	2947976	121	29	105318	0.48516	0.31378
PHLDA2	11	2948003	2955650	7	3	105318	-0.30007	0.61794
NAP1L4	11	2964160	3018607	177	19	105318	0.26528	0.3954
CARS	11	3020652	3083681	188	18	105318	0.39091	0.34793
OSBPL5	11	3106845	3191582	410	53	105318	0.52293	0.30051
MRGPRG	11	3237674	3245043	45	7	105318	-0.90905	0.81834
MRGPRE	11	3247541	3258616	52	12	105318	0.51112	0.30463
ZNF195	11	3377657	3405452	124	8	105318	0.42646	0.33489
ART5	11	3658233	3668546	36	8	105318	-1.015	0.84494
ART1	11	3658487	3687344	109	23	105318	0.37595	0.35348
CHRNA10	11	3685317	3697614	37	7	105318	1.5125	0.065204
NUP98	11	3694740	3824022	380	23	105318	1.0366	0.14997
PGAP2	11	3813954	3849101	108	12	105318	-0.74708	0.77249
RHOG	11	3846708	3867213	64	12	105318	-0.12748	0.55072
STIM1	11	3871933	4115940	581	25	105318	0.15178	0.43968
RRM1	11	4110791	4161616	141	13	105318	1.2809	0.10011
OR52B4	11	4386993	4394616	16	4	105318	-0.77842	0.78184
TRIM21	11	4404627	4419926	80	9	105318	-1.0361	0.84992
OR52K2	11	4465525	4473091	35	12	105318	-0.77306	0.78026
OR52K1	11	4505109	4512638	15	4	105318	-0.60569	0.72764
OR52M1	11	4561421	4568874	48	8	105318	0.088365	0.46479
C11orf40	11	4591153	4604050	77	14	105318	-0.42398	0.66421
OR52I2	11	4603021	4610635	27	7	105318	-0.70268	0.75887
OR52I1	11	4610269	4617743	28	5	105318	-0.33461	0.63104
TRIM68	11	4618402	4634489	48	7	105318	-0.68111	0.7521
OR51D1	11	4655945	4663568	50	9	105318	0.42415	0.33573
OR51E1	11	4660156	4678218	94	15	105318	0.55033	0.29105
OR51E2	11	4699901	4724076	88	17	105318	-0.50104	0.69183
OR51F1	11	4788709	4796147	76	6	105318	0.609	0.27126
OR52R1	11	4823163	4830610	41	8	105318	-0.69108	0.75524
OR51F2	11	4837616	4845144	37	5	105318	-1.0224	0.84671
OR51S1	11	4867967	4875438	24	5	105318	-0.90012	0.81597
OR51T1	11	4898049	4905613	10	4	105318	-1.9695	0.97555
OR51A7	11	4923600	4931038	30	5	105318	-0.54915	0.70855
OR51G2	11	4934449	4941893	27	8	105318	-0.29259	0.61508
OR51G1	11	4943104	4950569	36	10	105318	-0.0038856	0.50155
OR51A4	11	4965889	4973330	54	5	105318	-0.13792	0.55485
OR51A2	11	4974502	4981943	57	9	105318	-0.58519	0.72079
MMP26	11	5004424	5015159	23	8	105318	1.2232	0.11063
OR51L1	11	5015213	5022660	46	4	105318	0.42126	0.33678
OR52J3	11	5062756	5070191	61	4	105318	0.41199	0.34017
OR52E2	11	5078380	5085857	79	8	105318	0.4213	0.33677
OR52A5	11	5151422	5158872	19	7	105318	-1.1555	0.87606
OR52A1	11	5171161	5178599	11	5	105318	-0.8346	0.79803
OR51V1	11	5219465	5226930	43	5	105318	-0.079623	0.53173
HBB	11	5245196	5253301	27	8	105318	-0.69447	0.75631
HBD	11	5252559	5260858	25	3	105318	-1.0086	0.84341
HBG1	11	5268002	5276087	27	4	105318	-0.65889	0.74502
HBG2	11	5272921	5281011	22	3	105318	-1.6061	0.94587
HBE1	11	5288080	5296373	19	4	105318	-1.856	0.96827
OR51B4	11	5320744	5328176	35	14	105318	-0.38972	0.65163
OR51B2	11	5343028	5350582	44	7	105318	-1.1686	0.87871
OR51B5	11	5360613	5373140	82	11	105318	-0.79465	0.78659
OR51B6	11	5367738	5375176	83	9	105318	-0.38481	0.64981
OR51M1	11	5405607	5413164	62	4	105318	-0.65726	0.74449
OR51Q1	11	5438341	5445936	62	7	105318	-0.52586	0.70051
OR51I1	11	5460272	5467783	33	6	105318	1.4953	0.067412
OR51I2	11	5469638	5477207	51	7	105318	0.68117	0.24788
OR52D1	11	5504915	5512479	47	6	105318	-0.27386	0.6079
UBQLN3	11	5527030	5536153	27	7	105318	-1.4248	0.92289
UBQLNL	11	5534123	5542956	29	5	105318	-1.7091	0.95629
LOC101927763	11	5536762	5549410	48	8	105318	-1.704	0.95581
OR52H1	11	5564291	5571753	42	5	105318	-0.3702	0.64438
OR52B6	11	5597107	5604614	57	8	105318	-0.23841	0.59422
TRIM6	11	5612331	5635688	125	28	105318	-0.32813	0.62859
TRIM6-TRIM34	11	5612865	5667128	247	42	105318	-1.0579	0.85496
TRIM34	11	5636174	5667128	122	18	105318	-1.2551	0.89527
TRIM5	11	5675240	5711339	172	22	105318	-0.21744	0.58607
TRIM22	11	5705817	5733593	174	30	105318	-0.57013	0.71571
OR52N4	11	5752228	5778662	159	20	105318	0.40168	0.34396
OR56B1	11	5752678	5760268	38	8	105318	0.46158	0.32219
OR52N5	11	5797364	5804897	22	5	105318	0.44768	0.32719
OR52N1	11	5807584	5815046	35	4	105318	-0.98034	0.83654
OR52N2	11	5820018	5844072	205	16	105318	-0.72548	0.76592
OR52E6	11	5860686	5868127	57	6	105318	0.41021	0.34083
OR52E8	11	5876479	5883932	33	5	105318	0.33586	0.36849
OR52E4	11	5900523	5907961	34	4	105318	-1.1165	0.86791
OR56A3	11	5963577	5971024	17	5	105318	-0.64657	0.74105
OR56A5	11	5987283	5994724	21	5	105318	0.58296	0.27996
OR52L1	11	6005622	6013215	21	7	105318	-0.077254	0.53079
OR56A4	11	6021781	6029378	20	6	105318	0.40501	0.34273
OR56A1	11	6046401	6053971	22	7	105318	-0.47625	0.68305
OR56B4	11	6124009	6131468	16	4	105318	0.79446	0.21347
OR52B2	11	6189085	6196556	23	5	105318	-0.10497	0.5418
OR52W1	11	6215454	6222916	24	7	105318	0.87662	0.19035
C11orf42	11	6221798	6233865	20	6	105318	-0.19803	0.57849
FAM160A2	11	6231064	6260941	58	9	105318	1.3056	0.095845
CNGA4	11	6251724	6268566	33	10	105318	1.3665	0.085891
CCKBR	11	6275841	6294863	70	12	105318	0.22046	0.41276
PRKCDBP	11	6338676	6346740	28	8	105318	0.31146	0.37773
SMPD1	11	6406644	6417728	36	6	105318	0.50766	0.30584
APBB1	11	6414855	6445644	55	19	105318	-0.68662	0.75384
HPX	11	6450768	6467254	28	4	105318	-0.36458	0.64229
TRIM3	11	6468343	6500689	63	14	105318	-0.41558	0.66114
ARFIP2	11	6494413	6507709	24	4	105318	0.24811	0.40202
TIMM10B	11	6497677	6507609	14	3	105318	0.68064	0.24805
DNHD1	11	6512994	6594755	218	25	105318	1.139	0.12736
RRP8	11	6619644	6629884	36	7	105318	1.1215	0.13105
ILK	11	6619938	6633605	43	7	105318	1.2588	0.10406
TAF10	11	6630548	6638475	17	5	105318	1.8403	0.032859
TPP1	11	6632497	6645692	23	7	105318	2.137	0.016298
DCHS1	11	6641056	6690320	122	28	105318	3.1661	0.00077242
MRPL17	11	6700116	6709632	49	4	105318	0.81977	0.20617
OR2AG2	11	6787738	6795188	34	7	105318	1.1031	0.13499
OR2AG1	11	6801248	6808745	42	4	105318	0.66563	0.25282
OR6A2	11	6814256	6822139	25	5	105318	1.3847	0.083076
OR10A5	11	6861914	6869367	29	6	105318	0.69928	0.24219
OR10A2	11	6885986	6893397	43	3	105318	2.1913	0.014214
OR10A4	11	6892856	6900350	38	6	105318	2.3084	0.01049
OR2D2	11	6911305	6918731	29	8	105318	2.0965	0.018018
OR2D3	11	6937233	6944725	44	6	105318	2.637	0.0041827
ZNF215	11	6942654	7011218	231	24	105318	1.0798	0.14012
ZNF214	11	7019049	7046586	90	9	105318	0.8292	0.20349
NLRP14	11	7036700	7094257	227	19	105318	0.31204	0.37751
RBMXL2	11	7105165	7113879	43	8	105318	0.18674	0.42593
SYT9	11	7268181	7491776	864	77	105318	1.0767	0.14081
OLFML1	11	7501600	7534628	139	19	105318	-0.89403	0.81435
PPFIBP2	11	7529996	7680037	597	62	105318	-1.2453	0.89349
CYB5R2	11	7684826	7700807	98	15	105318	0.28106	0.38933
OVCH2	11	7709169	7733001	97	21	105318	0.58342	0.27981
OR5P2	11	7816021	7823489	70	3	105318	-0.77537	0.78094
OR5P3	11	7845084	7852519	32	4	105318	0.94811	0.17154
OR10A6	11	7947765	7955209	44	6	105318	-0.84558	0.80111
OR10A3	11	7958623	7966067	34	8	105318	-1.2121	0.88727
NLRP10	11	7979656	7990059	33	7	105318	-1.135	0.87182
EIF3F	11	8003867	8019218	60	14	105318	1.3237	0.092795
TUB	11	8035742	8129154	294	45	105318	0.52092	0.30121
RIC3	11	8126097	8195590	223	19	105318	1.4191	0.07794
LMO1	11	8244351	8295182	231	46	105318	-0.82319	0.7948
STK33	11	8411917	8620836	632	24	105318	-1.1623	0.87745
TRIM66	11	8632084	8709205	186	22	105318	-1.1952	0.884
RPL27A	11	8698995	8712919	44	11	105318	-1.3687	0.91445
ST5	11	8713399	8937498	586	29	105318	-0.58644	0.72121
AKIP1	11	8927701	8943126	48	6	105318	-0.15042	0.55978
C11orf16	11	8940123	8959553	66	7	105318	-0.48616	0.68657
ASCL3	11	8957619	8969580	53	5	105318	-0.61638	0.73118
TMEM9B	11	8967340	8991553	63	9	105318	-0.7747	0.78074
NRIP3	11	9000623	9030596	83	12	105318	-0.53364	0.7032
SCUBE2	11	9039547	9118150	212	41	105318	-1.1309	0.87096
DENND5A	11	9158872	9291882	276	16	105318	0.9697	0.1661
TMEM41B	11	9300701	9341315	125	13	105318	-0.046448	0.51852
IPO7	11	9401169	9471174	125	12	105318	0.58671	0.2787
ZNF143	11	9477512	9551571	143	15	105318	0.38426	0.35039
WEE1	11	9590197	9616516	52	11	105318	-0.43047	0.66657
SWAP70	11	9680624	9776008	304	14	105318	-1.0516	0.8535
LOC101927955	11	9724880	9732943	53	4	105318	-0.62306	0.73338
SBF2	11	9798714	10320754	1661	39	105318	-1.1979	0.88453
ADM	11	10321642	10330423	18	5	105318	-1.8494	0.9678
AMPD3	11	10466846	10530626	250	38	105318	-0.094651	0.5377
MTRNR2L8	11	10527934	10535723	19	7	105318	0.70427	0.24063
RNF141	11	10531725	10567774	126	17	105318	1.2168	0.11184
LYVE1	11	10577212	10595365	48	11	105318	0.70265	0.24114
MRVI1	11	10593138	10720535	411	46	105318	0.10935	0.45646
CTR9	11	10767749	10802795	83	19	105318	-0.69941	0.75785
EIF4G2	11	10817093	10835582	43	9	105318	-0.29333	0.61536
ZBED5	11	10872751	10884620	29	10	105318	1.7676	0.038564
GALNT18	11	11290921	11648561	1549	164	105318	-0.15052	0.55982
CSNK2A3	11	11371989	11379904	23	8	105318	0.15171	0.43971
USP47	11	11857970	11982372	241	24	105318	1.0838	0.13922
DKK3	11	11983043	12036373	192	51	105318	2.0447	0.020442
MICAL2	11	12127138	12286835	613	71	105318	2.9009	0.0018605
MICALCL	11	12303447	12385187	342	26	105318	0.50349	0.30731
PARVA	11	12392988	12558403	500	72	105318	0.11274	0.45512
TEAD1	11	12690969	12967784	486	48	105318	0.70663	0.2399
RASSF10	11	13025970	13035153	19	7	105318	1.173	0.12039
ARNTL	11	13294325	13410313	281	34	105318	2.4802	0.0065658
BTBD10	11	13408055	13489838	193	15	105318	0.66177	0.25406
PTH	11	13512101	13522567	23	4	105318	-0.38276	0.64905
FAR1	11	13685206	13755393	132	20	105318	-0.18799	0.57456
SPON1	11	13979184	14291179	837	45	105318	1.6579	0.048665
RRAS2	11	14297966	14391052	105	21	105318	2.377	0.0087282
COPB1	11	14477549	14526441	79	9	105318	0.3926	0.34731
PSMA1	11	14524922	14670180	186	28	105318	0.13618	0.44584
PDE3B	11	14660191	14895105	294	22	105318	0.65556	0.25605
CYP2R1	11	14898051	14918874	21	7	105318	1.2709	0.10188
CALCA	11	14986714	14998879	18	5	105318	-1.2931	0.90201
CALCB	11	15090143	15105388	42	4	105318	-0.43217	0.66719
INSC	11	15128970	15270254	446	51	105318	-0.35695	0.63944
SOX6	11	15986495	16502935	767	42	105318	2.4864	0.0064524
C11orf58	11	16755148	16781401	47	10	105318	2.5041	0.0061385
LOC283278	11	16799009	16814037	32	8	105318	0.87499	0.19079
PLEKHA7	11	16807707	17040963	764	43	105318	0.54138	0.29412
RPS13	11	17094439	17104220	26	8	105318	3.0544	0.0011274
PIK3C2A	11	17106608	17234543	212	20	105318	4.3052	8.3409e-06
NUCB2	11	17276884	17373010	184	21	105318	4.4859	3.6303e-06
NCR3LG1	11	17368279	17400368	81	12	105318	3.2794	0.00052011
KCNJ11	11	17405295	17415878	39	6	105318	4.168	1.5364e-05
ABCC8	11	17412932	17503449	328	30	105318	3.4609	0.00026915
USH1C	11	17513942	17570963	179	29	105318	2.2409	0.012516
OTOG	11	17563920	17668991	245	28	105318	2.1449	0.015982
MYOD1	11	17736110	17745178	20	7	105318	-0.74947	0.77321
KCNC1	11	17752495	17806102	132	23	105318	0.58674	0.27869
SERGEF	11	17808095	18039709	426	42	105318	3.1659	0.00077301
TPH1	11	18040584	18067354	50	5	105318	3.0872	0.0010102
SAAL1	11	18100390	18132638	105	8	105318	1.0149	0.15508
MRGPRX3	11	18137502	18161527	52	7	105318	1.7418	0.040773
MRGPRX4	11	18189384	18197327	51	3	105318	1.0576	0.14512
SAA4	11	18251402	18263384	26	5	105318	0.58447	0.27945
SAA2-SAA4	11	18251402	18275221	79	16	105318	-0.026326	0.5105
SAA2	11	18258280	18275221	65	14	105318	-0.33901	0.6327
SAA1	11	18282754	18307924	80	13	105318	1.2044	0.11423
HPS5	11	18298717	18348751	117	13	105318	1.5026	0.066476
GTF2H1	11	18338816	18390090	99	11	105318	1.5533	0.06017
LDHA	11	18410936	18431265	66	7	105318	-1.2412	0.89274
LDHC	11	18428851	18474298	209	13	105318	-0.35006	0.63685
LDHAL6A	11	18472374	18503314	76	18	105318	0.20531	0.41866
TSG101	11	18500358	18553503	134	14	105318	0.68781	0.24579
UEVLD	11	18549656	18615293	184	22	105318	0.4585	0.3233
SPTY2D1	11	18626448	18661020	106	16	105318	0.34085	0.36661
TMEM86A	11	18715351	18727832	33	9	105318	0.77975	0.21777
IGSF22	11	18724352	18752777	90	17	105318	1.1907	0.11689
PTPN5	11	18747975	18819268	202	41	105318	0.24665	0.40259
MRGPRX1	11	18953860	18961549	32	6	105318	-0.89282	0.81402
MRGPRX2	11	19074502	19087228	55	9	105318	-0.39372	0.65311
ZDHHC13	11	19133681	19199467	159	16	105318	0.63388	0.26308
CSRP3	11	19202077	19237118	114	24	105318	-0.38568	0.65013
E2F8	11	19244110	19268202	50	15	105318	0.3666	0.35696
NAV2	11	19367271	20144647	2287	225	105318	1.6913	0.045394
DBX1	11	20176260	20186870	36	12	105318	0.87195	0.19162
HTATIP2	11	20380231	20406829	77	11	105318	0.066843	0.47335
PRMT3	11	20404076	20532379	314	19	105318	-0.2808	0.61057
SLC6A5	11	20615946	20678110	242	34	105318	-0.86448	0.80634
NELL1	11	20686117	21598732	2987	239	105318	0.97603	0.16453
ANO5	11	22209199	22306413	148	10	105318	3.3082	0.00046941
SLC17A6	11	22354667	22402549	127	28	105318	1.2416	0.10719
FANCF	11	22642579	22652387	10	3	105318	1.0643	0.1436
GAS2	11	22683160	22836047	387	29	105318	-0.64889	0.7418
SVIP	11	22842098	22856382	28	5	105318	0.15468	0.43854
CCDC179	11	22866968	22886972	69	9	105318	1.1288	0.1295
LUZP2	11	24513516	25105686	2425	96	105318	2.7706	0.0027973
ANO3	11	26205458	26686336	2426	72	105318	-0.12298	0.54894
MUC15	11	26579079	26598815	62	17	105318	-0.10777	0.54291
SLC5A12	11	26687066	26748574	201	37	105318	-0.55855	0.71177
FIBIN	11	27010628	27020134	27	6	105318	-0.42832	0.66579
BBOX1	11	27057252	27150854	277	22	105318	0.79194	0.2142
CCDC34	11	27358561	27389795	71	15	105318	0.42386	0.33583
LGR4	11	27386008	27499338	211	31	105318	1.4242	0.077194
LIN7C	11	27514465	27533326	22	5	105318	1.3955	0.081439
BDNF	11	27674940	27748605	114	16	105318	3.1549	0.0008029
KIF18A	11	28040663	28134746	120	15	105318	1.8987	0.028805
METTL15	11	28124798	28356554	304	16	105318	2.271	0.011574
KCNA4	11	30029788	30043577	31	8	105318	0.37074	0.35542
FSHB	11	30247563	30258324	33	3	105318	2.0503	0.020168
ARL14EP	11	30339649	30360665	61	10	105318	4.44	4.4971e-06
MPPED2	11	30404540	30613260	527	36	105318	4.6036	2.0758e-06
DCDC5	11	30883650	31019233	161	11	105318	0.39968	0.3447
DCDC1	11	31282671	31396357	149	12	105318	2.3762	0.0087469
DNAJC24	11	31386377	31455882	103	11	105318	2.8814	0.0019797
IMMP1L	11	31452448	31536169	83	7	105318	2.4305	0.0075387
ELP4	11	31526297	31807573	345	13	105318	2.6851	0.003625
PAX6	11	31804840	31844509	50	6	105318	0.063321	0.47476
RCN1	11	32107477	32128772	65	11	105318	1.0974	0.13623
WT1	11	32407289	32462104	211	20	105318	0.49529	0.3102
EIF3M	11	32600313	32625537	81	13	105318	0.87387	0.19109
CCDC73	11	32622126	32821204	563	26	105318	0.54957	0.29131
PRRG4	11	32846309	32881169	102	14	105318	-0.74791	0.77274
QSER1	11	32909792	33003316	148	11	105318	0.18254	0.42758
DEPDC7	11	33032410	33056628	92	8	105318	-0.46185	0.67791
TCP11L1	11	33055963	33096609	228	11	105318	-0.55305	0.70989
CSTF3	11	33104630	33188037	195	13	105318	-1.2322	0.89106
HIPK3	11	33269406	33380069	200	19	105318	-0.084652	0.53373
KIAA1549L	11	33558877	33697148	311	29	105318	0.78465	0.21633
C11orf91	11	33718154	33727286	39	10	105318	-1.838	0.96697
CD59	11	33723056	33763025	115	20	105318	-1.631	0.94856
FBXO3	11	33760990	33801071	127	16	105318	-1.0249	0.8473
LMO2	11	33878622	33918836	117	22	105318	-1.0118	0.84417
CAPRIN1	11	34068230	34125657	150	6	105318	3.2561	0.00056478
NAT10	11	34122111	34174081	99	5	105318	3.1332	0.00086459
ABTB2	11	34171034	34384555	665	94	105318	2.2172	0.013304
CAT	11	34455472	34495107	105	14	105318	0.67416	0.2501
ELF5	11	34498842	34540347	146	17	105318	0.39669	0.3458
EHF	11	34637588	34686335	119	28	105318	1.5359	0.062279
APIP	11	34902342	34942939	264	10	105318	-1.0363	0.84997
PDHX	11	34932677	35019175	411	16	105318	-1.6862	0.95412
CD44	11	35155417	35255449	323	48	105318	-1.7491	0.95987
SLC1A2	11	35271252	35446610	539	38	105318	-0.6565	0.74425
PAMR1	11	35451874	35556848	379	43	105318	2.1399	0.016182
FJX1	11	35634735	35643921	13	4	105318	-0.55423	0.71029
TRIM44	11	35679353	35832430	157	24	105318	0.42747	0.33452
LDLRAD3	11	35960537	36255188	986	104	105318	-1.068	0.85724
COMMD9	11	36292342	36315999	109	12	105318	1.4473	0.073905
PRR5L	11	36312725	36488254	657	64	105318	1.0495	0.14698
TRAF6	11	36503817	36536863	61	11	105318	2.3349	0.0097731
RAG1	11	36527053	36602812	130	20	105318	2.0989	0.017911
C11orf74	11	36611043	36682341	249	10	105318	-0.5169	0.69739
RAG2	11	36611993	36624829	39	5	105318	-0.20831	0.58251
LRRC4C	11	40134024	41486186	3565	174	105318	3.0732	0.001059
API5	11	43328505	43367580	68	18	105318	0.39465	0.34655
TTC17	11	43375435	43517983	294	27	105318	0.69142	0.24465
HSD17B12	11	43697108	43879669	394	21	105318	0.13284	0.44716
ALKBH3	11	43897357	43943325	159	17	105318	-0.73407	0.76855
C11orf96	11	43959106	43966933	36	9	105318	-0.87017	0.8079
ACCSL	11	44064531	44083027	37	12	105318	0.54541	0.29273
ACCS	11	44082729	44107291	78	15	105318	1.9083	0.028179
EXT2	11	44112099	44268480	291	22	105318	3.0584	0.0011127
ALX4	11	44280778	44336735	196	35	105318	1.1917	0.11668
CD82	11	44582141	44642839	224	39	105318	3.0284	0.0012292
TSPAN18	11	44743731	44955478	669	74	105318	1.4226	0.077424
TP53I11	11	44905954	44977919	208	39	105318	1.521	0.064126
PRDM11	11	45110564	45258175	311	26	105318	2.4056	0.0080727
LOC101060179	11	45229027	45237795	23	7	105318	2.0253	0.021418
SYT13	11	45260353	45312884	143	16	105318	2.4545	0.0070543
CHST1	11	45667739	45692206	64	9	105318	1.9792	0.023896
SLC35C1	11	45820623	45836068	48	13	105318	0.56868	0.28479
CRY2	11	45863669	45906299	82	14	105318	0.31267	0.37727
MAPK8IP1	11	45902047	45929516	46	17	105318	2.558	0.0052642
C11orf94	11	45926585	45933833	13	3	105318	2.868	0.0020653
PEX16	11	45929720	45944674	31	6	105318	3.2151	0.00065204
GYLTL1B	11	45938172	45952147	28	9	105318	4.0114	3.0179e-05
PHF21A	11	45949370	46147985	329	18	105318	4.5275	2.9839e-06
CREB3L1	11	46294189	46344472	79	15	105318	4.8839	5.1999e-07
DGKZ	11	46349455	46403604	49	9	105318	7.1625	3.9606e-13
MDK	11	46397334	46406887	6	2	105318	6.0026	9.7072e-10
CHRM4	11	46403835	46418122	5	3	105318	5.2012	9.9021e-08
AMBRA1	11	46416462	46620619	163	17	105318	7.2612	1.9182e-13
HARBI1	11	46623356	46643933	17	4	105318	6.5396	3.0849e-11
ATG13	11	46633826	46699069	50	6	105318	6.7319	8.3732e-12
ARHGAP1	11	46697125	46727215	33	8	105318	6.1184	4.7262e-10
ZNF408	11	46717317	46728966	12	3	105318	5.3874	3.5748e-08
F2	11	46735743	46762556	62	9	105318	5.7504	4.4513e-09
CKAP5	11	46763584	46872859	135	15	105318	5.4014	3.3057e-08
LRP4	11	46876768	46945173	109	13	105318	5.2591	7.2381e-08
C11orf49	11	46953240	47187432	297	17	105318	4.1752	1.4887e-05
ARFGAP2	11	47184349	47204054	36	8	105318	4.1186	1.9059e-05
PACSIN3	11	47197573	47213010	27	6	105318	3.9602	3.7438e-05
DDB2	11	47231493	47262269	72	10	105318	2.3656	0.0089998
ACP2	11	47259353	47275457	44	7	105318	0.7004	0.24184
NR1H3	11	47264851	47292084	64	8	105318	0.99487	0.1599
MADD	11	47285927	47353082	138	14	105318	1.3288	0.09195
MYBPC3	11	47351457	47379253	60	14	105318	2.2272	0.012967
SPI1	11	47374909	47405127	74	8	105318	1.5087	0.065684
SLC39A13	11	47423683	47439551	34	5	105318	1.564	0.058911
PSMC3	11	47438820	47453024	42	6	105318	1.3049	0.095967
RAPSN	11	47457808	47475730	41	7	105318	1.1085	0.13381
CELF1	11	47485989	47579792	93	18	105318	1.3163	0.094038
PTPMT1	11	47581888	47596513	13	4	105318	1.5157	0.064803
KBTBD4	11	47592249	47605567	10	5	105318	0.81696	0.20697
NDUFS3	11	47595562	47607615	16	6	105318	0.75237	0.22591
FAM180B	11	47603230	47612246	14	5	105318	0.69422	0.24377
C1QTNF4	11	47609716	47620961	8	4	105318	2.0826	0.018644
MTCH2	11	47637358	47669206	27	7	105318	1.061	0.14434
AGBL2	11	47679643	47741928	96	11	105318	0.82022	0.20604
FNBP4	11	47736555	47794012	93	10	105318	0.32432	0.37285
NUP160	11	47798170	47875057	119	11	105318	0.42546	0.33525
PTPRJ	11	47997101	48193894	319	18	105318	-0.26184	0.60328
OR4B1	11	48233362	48240791	30	7	105318	0.57842	0.28149
OR4X2	11	48261656	48269067	18	2	105318	0.30736	0.37928
OR4X1	11	48280413	48287830	29	4	105318	-0.057313	0.52285
OR4S1	11	48322775	48330204	25	5	105318	-0.2312	0.59142
OR4C3	11	48341493	48348982	8	4	105318	-0.82025	0.79396
OR4A47	11	48505345	48512774	14	4	105318	-0.46715	0.6798
TRIM49B	11	49048152	49061029	34	3	105318	1.1098	0.13353
TRIM64C	11	49073766	49085664	33	6	105318	0.9007	0.18387
FOLH1	11	49166687	49235222	205	16	105318	1.6628	0.048174
LOC101060256	11	49876567	49898088	120	10	105318	0.70596	0.24011
OR4C13	11	49968943	49976471	32	7	105318	0.32967	0.37082
OR4C12	11	50001509	50009071	15	4	105318	1.1388	0.12739
TRIM48	11	55024658	55040095	55	7	105318	1.0827	0.13948
OR4A16	11	55105677	55113163	19	6	105318	0.68995	0.24511
OR4A15	11	55130360	55137894	35	4	105318	0.98267	0.16289
OR4C15	11	55316783	55324395	55	6	105318	1.1133	0.13279
OR4C16	11	55334604	55342036	49	6	105318	1.3065	0.095698
OR4C11	11	55369330	55376874	39	3	105318	0.83102	0.20298
OR4P4	11	55400834	55408272	12	4	105318	1.1829	0.11843
OR4S2	11	55413380	55420815	17	5	105318	1.5213	0.06409
OR4C6	11	55427643	55435072	19	5	105318	0.68297	0.24731
OR5D13	11	55535914	55543358	19	5	105318	1.1454	0.12602
OR5D14	11	55558032	55565476	27	6	105318	1.2631	0.10327
OR5L1	11	55573943	55581378	23	4	105318	1.1454	0.12602
OR5D18	11	55582106	55589547	21	5	105318	1.2171	0.11179
OR5L2	11	55589695	55597130	21	6	105318	0.93717	0.17434
OR5D16	11	55601228	55608714	21	6	105318	0.64293	0.26013
TRIM51	11	55645773	55660786	41	10	105318	1.1014	0.13536
OR5W2	11	55679626	55687058	43	4	105318	0.014137	0.49436
OR5I1	11	55701432	55708876	45	4	105318	-0.032377	0.51291
OR10AG1	11	55733534	55740939	62	3	105318	-0.52631	0.70066
OR5F1	11	55759657	55767101	65	3	105318	-0.31986	0.62546
OR5AS1	11	55792895	55800369	42	5	105318	-0.34482	0.63489
OR8I2	11	55855784	55863216	56	4	105318	-0.45782	0.67646
OR8H2	11	55867519	55874957	55	4	105318	-0.60526	0.7275
OR8H3	11	55884849	55892287	63	3	105318	-0.68157	0.75224
OR8J3	11	55902747	55910194	26	5	105318	-0.53876	0.70497
OR8K5	11	55925370	55932793	13	4	105318	-0.40952	0.65892
OR5J2	11	55939094	55946532	18	4	105318	-0.95239	0.82955
OR5T2	11	55998082	56005661	29	5	105318	-1.1103	0.86657
OR5T3	11	56014676	56022198	21	4	105318	-0.83329	0.79766
OR5T1	11	56038115	56045595	16	4	105318	-0.49289	0.68896
OR8H1	11	56056103	56063538	25	7	105318	-0.94893	0.82867
OR8K3	11	56080783	56088221	26	6	105318	-1.149	0.87472
OR8K1	11	56108515	56115974	19	5	105318	0.10128	0.45967
OR8J1	11	56122691	56130264	33	5	105318	-0.17522	0.56954
OR8U1	11	56138100	56145529	30	7	105318	-0.55515	0.7106
OR5R1	11	56183234	56190708	32	5	105318	-0.19067	0.57561
OR5M9	11	56228445	56235877	28	5	105318	-0.22279	0.58815
OR5M3	11	56235464	56243014	24	5	105318	-0.18723	0.57426
OR5M8	11	56256411	56263846	24	5	105318	0.3927	0.34727
OR5M11	11	56308316	56315733	47	7	105318	-1.2751	0.89887
OR5M10	11	56342750	56350197	21	5	105318	-0.18557	0.57361
OR5M1	11	56378531	56385978	19	5	105318	-0.083931	0.53344
OR5AP2	11	56407465	56414915	25	8	105318	-0.75049	0.77352
OR5AR1	11	56426162	56433594	19	6	105318	-1.1336	0.87153
OR9G1	11	56462864	56470281	26	5	105318	-1.119	0.86843
OR9G4	11	56508804	56516287	19	6	105318	-0.89931	0.81576
OR5AK2	11	56751389	56758818	14	6	105318	1.1529	0.12449
LRRC55	11	56944221	56960688	41	8	105318	0.68547	0.24652
APLNR	11	56999551	57009927	24	7	105318	1.8944	0.029084
TNKS1BP1	11	57065603	57097485	78	11	105318	1.8177	0.034552
SSRP1	11	57091959	57108351	38	7	105318	1.3914	0.082047
P2RX3	11	57100841	57139049	101	14	105318	3.2232	0.00063394
PRG3	11	57142742	57153623	17	4	105318	2.8238	0.0023733
PRG2	11	57153334	57176420	39	6	105318	2.5994	0.0046698
SLC43A3	11	57172927	57200053	48	11	105318	3.2757	0.00052707
RTN4RL2	11	57222926	57245884	20	7	105318	1.6546	0.049006
SLC43A1	11	57250504	57288192	57	9	105318	2.4165	0.0078348
TIMM10	11	57294436	57303232	14	4	105318	2.1478	0.015864
SMTNL1	11	57300044	57319247	41	6	105318	1.9113	0.027983
UBE2L6	11	57317628	57340803	62	11	105318	2.6512	0.0040106
SERPING1	11	57360027	57383826	53	8	105318	4.7284	1.1315e-06
YPEL4	11	57411060	57422417	17	4	105318	5.0133	2.6752e-07
CLP1	11	57420216	57430837	12	3	105318	4.9475	3.758e-07
ZDHHC5	11	57430223	57470159	64	11	105318	5.9295	1.5192e-09
MED19	11	57469682	57484804	23	5	105318	5.2137	9.2546e-08
TMX2	11	57474995	57509945	47	6	105318	5.7718	3.9205e-09
C11orf31	11	57503722	57512383	7	2	105318	5.7642	4.1028e-09
BTBD18	11	57509486	57524253	15	4	105318	5.6752	6.9281e-09
CTNND1	11	57515756	57588152	86	12	105318	5.7769	3.8047e-09
OR9Q1	11	57786353	57950559	541	25	105318	2.0463	0.020364
OR6Q1	11	57793425	57800878	34	5	105318	1.28	0.10027
OR9I1	11	57884472	57891916	15	4	105318	1.0996	0.13575
OR9Q2	11	57952906	57960490	22	5	105318	0.31587	0.37605
OR1S2	11	57969176	57976653	19	4	105318	1.0585	0.14492
OR1S1	11	57977217	57984694	42	5	105318	1.0452	0.14796
OR10Q1	11	57993854	58001390	32	5	105318	1.4118	0.07901
OR10W1	11	58032764	58040732	29	5	105318	1.0526	0.14627
OR5B17	11	58124098	58131542	16	3	105318	-0.44079	0.67032
OR5B3	11	58168438	58175882	50	2	105318	-0.15356	0.56102
OR5B2	11	58188238	58195786	22	3	105318	0.63539	0.26259
OR5B12	11	58205093	58212646	23	5	105318	0.03585	0.4857
OR5B21	11	58273149	58280578	5	2	105318	-1.0215	0.84649
LPXN	11	58292844	58350688	95	13	105318	0.31256	0.37731
ZFP91	11	58341587	58390523	78	13	105318	0.74001	0.22965
CNTF	11	58385146	58394706	14	5	105318	0.51699	0.30258
GLYAT	11	58474730	58504447	92	9	105318	0.34079	0.36663
GLYATL2	11	58600038	58616997	84	7	105318	-0.18683	0.5741
GLYATL1	11	58690102	58726043	83	8	105318	1.0752	0.14115
FAM111B	11	58869658	58896388	32	7	105318	0.79366	0.2137
FAM111A	11	58905219	58924012	32	6	105318	0.92989	0.17621
DTX4	11	58934812	58977560	82	13	105318	-0.20385	0.58076
MPEG1	11	58974483	58985494	20	5	105318	-0.74155	0.77082
OR5AN1	11	59126932	59134367	22	4	105318	0.57395	0.283
OR5A2	11	59187952	59195426	28	5	105318	1.1823	0.11854
OR5A1	11	59205642	59213089	35	6	105318	1.2558	0.1046
OR4D6	11	59219434	59226878	42	6	105318	1.3039	0.096128
OR4D10	11	59239903	59247338	12	3	105318	0.65623	0.25584
OR4D11	11	59266049	59273484	13	2	105318	-0.53573	0.70393
OR4D9	11	59277386	59284830	10	2	105318	0.059946	0.4761
OSBP	11	59340371	59388617	85	8	105318	0.47701	0.31668
PATL1	11	59402689	59441513	52	7	105318	0.32839	0.37131
OR10V1	11	59478889	59486318	28	7	105318	-0.34686	0.63565
STX3	11	59517479	59574855	165	7	105318	0.34739	0.36415
MRPL16	11	59572108	59583345	25	5	105318	0.2527	0.40025
GIF	11	59595246	59617974	29	6	105318	0.37452	0.35401
TCN1	11	59618781	59639041	17	7	105318	-0.84518	0.80099
OOSP2	11	59802748	59817017	28	9	105318	0.63304	0.26335
MS4A3	11	59819101	59840088	59	9	105318	-0.71165	0.76166
MS4A2	11	59850734	59867440	50	8	105318	1.351	0.088352
MS4A6A	11	59937580	59957139	39	6	105318	1.3899	0.082282
MS4A4E	11	59967226	60015575	147	14	105318	1.7603	0.039177
MS4A4A	11	60043014	60077945	78	14	105318	0.85726	0.19565
MS4A6E	11	60097355	60109941	73	6	105318	0.49096	0.31173
MS4A7	11	60140949	60164927	51	7	105318	-1.0485	0.85279
MS4A14	11	60158487	60186729	88	11	105318	-1.2415	0.8928
MS4A5	11	60192062	60216765	91	14	105318	-0.024952	0.50995
MS4A1	11	60218251	60239725	51	11	105318	-1.1997	0.88487
MS4A12	11	60255251	60276403	116	6	105318	-0.47903	0.68404
MS4A13	11	60277886	60311694	87	8	105318	-0.015243	0.50608
MS4A8	11	60462046	60484784	18	4	105318	0.88154	0.18901
MS4A18	11	60496077	60507916	17	3	105318	1.096	0.13655
MS4A15	11	60519340	60545704	52	19	105318	-2.2628	0.98818
MS4A10	11	60547821	60570278	63	11	105318	-0.61152	0.72957
CCDC86	11	60604429	60620061	59	15	105318	0.90978	0.18147
PTGDR2	11	60616898	60628444	55	12	105318	0.7675	0.22139
ZP1	11	60630015	60644664	35	9	105318	1.183	0.11839
PRPF19	11	60656519	60679061	39	6	105318	1.7683	0.038507
TMEM109	11	60676351	60692415	22	5	105318	1.3891	0.082396
TMEM132A	11	60686913	60706131	53	6	105318	1.0175	0.15447
SLC15A3	11	60703055	60724257	61	14	105318	2.0381	0.020769
CD6	11	60734113	60789349	201	38	105318	0.2968	0.38331
CD5	11	60864930	60896824	65	12	105318	0.76979	0.22071
VPS37C	11	60896228	60933916	119	7	105318	0.37646	0.35329
PGA3	11	60965984	60981850	14	2	105318	-0.72247	0.765
PGA5	11	61003644	61020429	16	6	105318	1.3347	0.090986
VWCE	11	61024258	61067788	26	10	105318	1.4005	0.080681
DDB1	11	61065419	61105691	16	8	105318	1.2903	0.09847
TKFC	11	61095654	61122398	9	5	105318	0.78365	0.21662
CYB561A3	11	61114720	61134755	8	4	105318	2.0746	0.019011
TMEM138	11	61124473	61138477	5	2	105318	1.8537	0.03189
TMEM216	11	61154832	61167835	12	3	105318	1.7467	0.040343
CPSF7	11	61168620	61202464	26	5	105318	1.2057	0.11396
SDHAF2	11	61192514	61215739	32	4	105318	1.2324	0.1089
PPP1R32	11	61243585	61259900	25	5	105318	0.29982	0.38216
LRRC10B	11	61271272	61279990	24	4	105318	-0.62193	0.73301
SYT7	11	61279688	61353523	105	14	105318	0.1032	0.4589
DAGLA	11	61442905	61515974	142	19	105318	1.0124	0.15566
MYRF	11	61515121	61557490	71	15	105318	1.4472	0.073922
TMEM258	11	61555102	61565085	11	4	105318	0.25599	0.39898
FEN1	11	61555109	61566216	12	4	105318	0.2302	0.40897
FADS1	11	61565597	61589529	27	3	105318	-0.13749	0.55468
FADS2	11	61578675	61636326	155	19	105318	-0.29836	0.61729
FADS3	11	61639498	61664006	45	8	105318	-0.35044	0.637
RAB3IL1	11	61663206	61718747	130	24	105318	0.10758	0.45716
BEST1	11	61712356	61733435	54	11	105318	0.01608	0.49359
FTH1	11	61730257	61740132	19	6	105318	-0.34011	0.63311
INCENP	11	61886445	61922135	155	12	105318	0.49575	0.31004
SCGB1D1	11	61952710	61962509	40	8	105318	-0.51711	0.69746
SCGB2A1	11	61971140	61982911	26	6	105318	-0.23752	0.59387
SCGB1D2	11	62004102	62013780	20	6	105318	0.37305	0.35456
SCGB2A2	11	62032630	62042128	31	5	105318	-0.21193	0.58392
SCGB1D4	11	62062254	62071536	27	5	105318	-1.0661	0.8568
ASRGL1	11	62099774	62162387	156	13	105318	-1.6538	0.95092
SCGB1A1	11	62181507	62192178	34	9	105318	1.007	0.15698
AHNAK	11	62199514	62319332	265	40	105318	1.6146	0.053199
EEF1G	11	62325573	62346460	24	4	105318	0.6971	0.24287
TUT1	11	62339931	62364109	17	6	105318	0.35978	0.3595
MTA2	11	62359175	62374312	19	3	105318	0.57905	0.28128
EML3	11	62368190	62385492	23	2	105318	-0.30487	0.61977
ROM1	11	62375213	62384092	11	2	105318	-0.84496	0.80093
B3GAT3	11	62381268	62394647	12	3	105318	-0.77485	0.78078
GANAB	11	62390798	62419198	25	5	105318	-0.35376	0.63824
INTS5	11	62412820	62425774	19	5	105318	1.2563	0.10451
METTL12	11	62427725	62436423	11	4	105318	0.29167	0.38527
LBHD1	11	62428789	62444241	23	3	105318	-0.5049	0.69319
UQCC3	11	62434126	62442662	15	3	105318	-0.33858	0.63254
UBXN1	11	62442472	62451554	11	3	105318	-1.9493	0.97437
LRRN4CL	11	62452374	62462371	12	2	105318	-0.52825	0.70134
BSCL2	11	62456234	62482091	42	6	105318	-0.53146	0.70245
GNG3	11	62470066	62478178	12	5	105318	0.23859	0.40571
HNRNPUL2	11	62478597	62499857	34	7	105318	-0.70711	0.76025
TTC9C	11	62490545	62507610	28	5	105318	-1.012	0.84423
ZBTB3	11	62516935	62526656	13	3	105318	-0.99466	0.84005
POLR2G	11	62524011	62535687	10	3	105318	1.3148	0.094288
TAF6L	11	62533775	62556314	37	7	105318	1.1096	0.13359
TMEM179B	11	62549281	62559372	12	4	105318	1.0018	0.15822
TMEM223	11	62556287	62564486	7	4	105318	0.93309	0.17539
NXF1	11	62558097	62577964	22	4	105318	0.81153	0.20853
STX5	11	62572832	62604563	58	4	105318	0.71622	0.23693
WDR74	11	62598880	62613044	45	4	105318	0.5977	0.27502
SLC3A2	11	62618484	62657855	40	8	105318	0.8679	0.19273
CHRM1	11	62674651	62694012	33	8	105318	0.83166	0.2028
SLC22A6	11	62742569	62757495	26	5	105318	-0.25338	0.60001
SLC22A8	11	62758796	62788317	56	21	105318	1.5082	0.065751
SLC22A24	11	62845912	62916693	319	12	105318	-0.62985	0.7356
SLC22A25	11	62929023	63010415	225	13	105318	-0.7952	0.78675
SLC22A10	11	63052372	63080746	66	7	105318	-0.1707	0.56777
SLC22A9	11	63132142	63179231	136	21	105318	-0.51428	0.69647
HRASLS5	11	63227376	63263680	56	8	105318	0.74819	0.22717
LGALS12	11	63268524	63285746	29	8	105318	1.4526	0.07317
RARRES3	11	63299273	63315430	11	5	105318	0.77243	0.21993
HRASLS2	11	63318742	63335855	22	7	105318	0.30813	0.37899
PLA2G16	11	63340434	63386941	68	15	105318	-0.49594	0.69003
ATL3	11	63390054	63444533	65	6	105318	1.722	0.042531
RTN3	11	63443922	63528863	81	8	105318	1.7241	0.042344
C11orf95	11	63525864	63541113	17	3	105318	1.3859	0.082885
C11orf84	11	63575846	63596690	41	8	105318	3.907	4.6717e-05
MARK2	11	63601400	63679992	112	10	105318	3.6431	0.00013469
RCOR2	11	63677193	63689407	11	3	105318	3.9504	3.9017e-05
NAA40	11	63701442	63726299	41	5	105318	3.7953	7.373e-05
COX8A	11	63737079	63745515	21	3	105318	3.8337	6.311e-05
OTUB1	11	63748325	63767392	31	5	105318	3.967	3.6388e-05
MACROD1	11	63764506	63938602	385	50	105318	5.216	9.1433e-08
FLRT1	11	63798442	63888155	194	35	105318	3.5728	0.00017662
STIP1	11	63947206	63973520	50	10	105318	2.2636	0.011799
FERMT3	11	63969152	63992863	42	10	105318	1.5017	0.066582
NUDT22	11	63988730	63998991	16	7	105318	1.5277	0.063288
TRPT1	11	63989771	63998726	16	7	105318	1.5277	0.063288
DNAJC4	11	63992594	64003253	17	7	105318	2.1638	0.015238
VEGFB	11	63997056	64008236	22	6	105318	2.9335	0.0016756
FKBP2	11	64003413	64013107	21	6	105318	2.9351	0.0016673
PPP1R14B	11	64010451	64019413	17	4	105318	2.808	0.0024922
PLCB3	11	64013995	64038424	40	11	105318	2.157	0.015502
BAD	11	64035800	64057176	27	10	105318	1.9334	0.026596
GPR137	11	64046781	64058472	11	5	105318	2.9481	0.0015989
KCNK4	11	64053774	64069003	10	4	105318	2.0653	0.019449
TEX40	11	64062863	64073739	9	4	105318	2.3378	0.0096992
ESRRA	11	64067990	64085715	18	5	105318	2.3041	0.010607
PRDX5	11	64080347	64090795	15	6	105318	1.8985	0.028818
TRMT112	11	64082663	64090455	14	6	105318	1.5767	0.057427
CCDC88B	11	64102690	64126506	57	8	105318	0.88207	0.18887
RPS6KA4	11	64121625	64141187	45	4	105318	0.44672	0.32754
SLC22A11	11	64318098	64340502	26	4	105318	-0.38338	0.64928
SLC22A12	11	64353113	64371325	45	5	105318	2.3149	0.010309
NRXN2	11	64372146	64495660	145	12	105318	3.3764	0.00036719
RASGRP2	11	64492883	64517928	23	3	105318	0.42696	0.3347
PYGM	11	64512361	64533187	30	3	105318	0.80803	0.20954
SF1	11	64530576	64551515	21	3	105318	0.84484	0.1991
MAP4K2	11	64555109	64575720	10	3	105318	0.16931	0.43278
MEN1	11	64569486	64583766	18	5	105318	0.057022	0.47726
CDC42BPG	11	64590161	64617041	47	6	105318	2.4584	0.0069773
EHD1	11	64618706	64652181	66	7	105318	3.3822	0.00035952
ATG2A	11	64660504	64689722	46	4	105318	4.8748	5.4468e-07
PPP2R5B	11	64687143	64703450	33	7	105318	5.6417	8.4166e-09
GPHA2	11	64700443	64708360	12	4	105318	3.9402	4.0706e-05
C11orf85	11	64704202	64744565	102	9	105318	4.9971	2.91e-07
BATF2	11	64753917	64770060	30	9	105318	4.9121	4.5053e-07
ARL2	11	64776585	64791157	31	6	105318	5.0091	2.7343e-07
SNX15	11	64789880	64809544	71	8	105318	0.4987	0.309
SAC3D1	11	64803376	64813800	32	5	105318	0.82323	0.20519
NAALADL1	11	64810795	64831009	28	8	105318	0.66177	0.25406
CDCA5	11	64832272	64856635	48	12	105318	-0.099022	0.53944
ZFPL1	11	64846694	64857374	12	4	105318	0.08496	0.46615
TMEM262	11	64854344	64861583	12	4	105318	0.77108	0.22033
VPS51	11	64858587	64880832	35	9	105318	0.5981	0.27489
TM7SF2	11	64874326	64885207	16	4	105318	0.59515	0.27587
ZNHIT2	11	64882375	64890170	12	5	105318	0.66043	0.25449
MRPL49	11	64884655	64896341	17	7	105318	0.85244	0.19699
FAU	11	64886599	64894672	11	6	105318	0.66936	0.25163
SYVN1	11	64893251	64907285	17	6	105318	1.4948	0.06748
SPDYC	11	64932707	64942188	13	6	105318	1.7211	0.042614
CAPN1	11	64943686	64980977	73	11	105318	0.38447	0.35032
SLC22A20	11	64976311	65012079	80	11	105318	1.4917	0.067893
POLA2	11	65024432	65066588	54	10	105318	1.8194	0.034426
CDC42EP2	11	65077289	65091400	20	8	105318	1.5865	0.056317
DPF2	11	65096225	65121951	39	10	105318	0.70466	0.24051
TIGD3	11	65117282	65126584	12	5	105318	2.0996	0.017884
SLC25A45	11	65141163	65156172	20	8	105318	1.434	0.075784
FRMD8	11	65149041	65182496	42	13	105318	1.6274	0.051824
LOC101927789	11	65217309	65235644	42	3	105318	0.32472	0.37269
SCYL1	11	65287537	65307682	19	6	105318	0.35333	0.36192
LTBP3	11	65304530	65330858	29	8	105318	0.21581	0.41457
SSSCA1	11	65331651	65341575	19	4	105318	1.4971	0.067178
FAM89B	11	65334820	65343169	18	4	105318	1.6224	0.052362
EHBP1L1	11	65338509	65361621	33	10	105318	2.7586	0.0029026
KCNK7	11	65358826	65368467	28	3	105318	3.3987	0.00033853
MAP3K11	11	65363726	65386720	44	8	105318	4.7468	1.0335e-06
PCNXL3	11	65378686	65406410	40	9	105318	5.4284	2.8425e-08
SIPA1	11	65400578	65419891	33	10	105318	4.6968	1.3212e-06
RELA	11	65419567	65435443	21	6	105318	2.9724	0.0014774
KAT5	11	65474473	65488577	43	8	105318	3.078	0.0010421
RNASEH2C	11	65483644	65493409	32	8	105318	3.7371	9.308e-05
AP5B1	11	65539869	65553062	30	6	105318	4.1252	1.852e-05
OVOL1	11	65549505	65566190	48	10	105318	3.1897	0.00071202
LOC101927853	11	65588993	65605968	42	9	105318	1.5261	0.063498
SNX32	11	65596305	65623078	37	13	105318	2.8563	0.0021427
CFL1	11	65620782	65630804	23	2	105318	1.9242	0.027163
MUS81	11	65622872	65635414	29	3	105318	1.982	0.023739
EFEMP2	11	65632412	65645405	20	4	105318	0.85995	0.19491
CTSW	11	65642284	65652712	19	3	105318	2.3556	0.0092454
FIBP	11	65649711	65661010	20	4	105318	2.8027	0.0025337
CCDC85B	11	65652875	65660606	15	4	105318	2.7455	0.0030208
FOSL1	11	65658116	65672997	37	9	105318	2.7442	0.0030326
DRAP1	11	65681728	65690548	17	4	105318	0.7863	0.21585
C11orf68	11	65682781	65691531	17	3	105318	0.5711	0.28397
TSGA10IP	11	65708115	65728934	24	5	105318	0.71181	0.23829
SART1	11	65724160	65749107	67	8	105318	0.82104	0.20581
EIF1AD	11	65762516	65774637	47	7	105318	1.3135	0.094508
BANF1	11	65764550	65773117	33	5	105318	1.2082	0.11348
CST6	11	65774462	65782476	26	5	105318	1.4804	0.069386
CATSPER1	11	65782723	65798988	42	8	105318	2.6441	0.0040955
GAL3ST3	11	65806736	65821651	26	5	105318	2.8648	0.002086
SF3B2	11	65814264	65837882	35	5	105318	2.7896	0.0026388
PACS1	11	65832747	66013718	302	16	105318	1.3576	0.087289
KLC2	11	66019765	66036832	26	8	105318	0.55218	0.29041
RAB1B	11	66031056	66046463	27	6	105318	0.33977	0.36702
CNIH2	11	66040672	66053185	17	5	105318	0.46569	0.32072
YIF1A	11	66050551	66061638	15	5	105318	0.76225	0.22295
TMEM151A	11	66054373	66065635	17	8	105318	1.0222	0.15335
CD248	11	66080458	66089515	11	4	105318	-0.25576	0.60093
RIN1	11	66098035	66109000	29	6	105318	0.82276	0.20532
BRMS1	11	66103304	66117596	25	5	105318	1.5111	0.065383
B4GAT1	11	66111343	66120161	16	4	105318	1.5535	0.060152
SLC29A2	11	66128492	66144961	25	4	105318	1.7271	0.042075
NPAS4	11	66183475	66195677	16	6	105318	0.015597	0.49378
MRPL11	11	66201050	66211310	10	4	105318	0.59613	0.27555
PELI3	11	66228798	66246308	22	4	105318	0.54839	0.29171
DPP3	11	66242484	66278630	63	5	105318	0.86343	0.19395
BBS1	11	66273077	66302584	59	5	105318	0.72625	0.23384
ZDHHC24	11	66287354	66318709	64	8	105318	0.70773	0.23956
ACTN3	11	66309312	66332299	44	8	105318	2.0142	0.021994
CTSF	11	66329435	66341047	32	5	105318	1.6719	0.04727
CCS	11	66355630	66374990	22	8	105318	0.15381	0.43888
CCDC87	11	66356140	66365554	10	5	105318	0.13194	0.44752
RBM14	11	66379053	66398905	16	6	105318	0.0014563	0.49942
RBM14-RBM4	11	66379053	66415444	33	9	105318	1.0726	0.14172
RBM4	11	66401088	66437356	33	11	105318	1.3856	0.082942
RBM4B	11	66430969	66450348	20	8	105318	0.1283	0.44896
SPTBN2	11	66448467	66501716	45	17	105318	2.4354	0.0074381
C11orf80	11	66507207	66615497	92	18	105318	2.5584	0.0052572
RCE1	11	66605883	66615503	14	7	105318	2.6147	0.0044658
PC	11	66614493	66730847	207	25	105318	2.117	0.017131
LRFN4	11	66619558	66629446	10	4	105318	2.0241	0.021478
C11orf86	11	66737754	66745979	5	3	105318	2.4375	0.0073953
SYT12	11	66785190	66819834	26	8	105318	0.15909	0.4368
RHOD	11	66819289	66840988	36	9	105318	1.2458	0.10641
KDM2A	11	66881740	67027053	129	16	105318	0.65446	0.25641
ADRBK1	11	67028905	67055529	26	6	105318	1.47	0.070781
ANKRD13D	11	67051762	67071455	23	6	105318	0.68679	0.24611
SSH3	11	67065919	67081578	23	7	105318	1.0746	0.14128
POLD4	11	67116736	67126067	11	2	105318	1.5701	0.058193
CLCF1	11	67130135	67146648	22	6	105318	1.2875	0.098952
RAD9A	11	67154423	67167383	21	5	105318	1.4973	0.06716
PPP1CA	11	67164152	67174376	15	4	105318	1.896	0.028981
TBC1D10C	11	67166384	67179061	21	5	105318	1.7739	0.038041
CARNS1	11	67178149	67194578	28	5	105318	1.6879	0.045713
RPS6KB2	11	67190935	67204379	20	4	105318	1.5332	0.062612
PTPRCAP	11	67201481	67210153	12	2	105318	0.55511	0.28941
CORO1B	11	67204018	67216371	18	3	105318	0.70093	0.24167
CABP4	11	67214886	67230745	18	4	105318	0.95214	0.17051
GPR152	11	67217272	67225200	12	3	105318	0.94418	0.17254
TMEM134	11	67230319	67241748	10	6	105318	1.1564	0.12375
AIP	11	67245505	67260079	16	4	105318	0.76982	0.2207
PITPNM1	11	67257731	67277843	14	6	105318	0.22623	0.41051
CDK2AP2	11	67272461	67281199	10	3	105318	0.090787	0.46383
CABP2	11	67284918	67296085	13	4	105318	0.56599	0.2857
GSTP1	11	67346066	67355625	41	4	105318	-0.39943	0.65521
NDUFV1	11	67369323	67381512	14	3	105318	-0.30783	0.62089
NUDT8	11	67393909	67402408	28	6	105318	0.53157	0.29751
TBX10	11	67397274	67412031	47	8	105318	0.63509	0.26268
ACY3	11	67408526	67423130	42	6	105318	1.821	0.034301
ALDH3B2	11	67428133	67453685	55	5	105318	0.49969	0.30865
UNC93B1	11	67757075	67776593	36	7	105318	0.78687	0.21568
ALDH3B1	11	67771048	67798243	64	8	105318	0.30187	0.38138
NDUFS8	11	67793084	67805614	33	7	105318	0.8213	0.20574
TCIRG1	11	67801462	67819866	40	12	105318	1.4994	0.066879
CHKA	11	67818826	67893858	91	13	105318	2.3245	0.01005
SUV420H1	11	67920830	67986250	106	11	105318	-0.063872	0.52546
C11orf24	11	68027303	68044469	28	10	105318	1.8937	0.029134
LRP5	11	68075077	68218243	329	27	105318	2.5117	0.0060076
PPP6R3	11	68223186	68384302	309	15	105318	3.6284	0.00014261
GAL	11	68446983	68460143	27	5	105318	3.1673	0.00076925
MTL5	11	68473408	68523988	77	7	105318	2.8398	0.0022574
CPT1A	11	68520588	68616878	189	24	105318	1.8073	0.035357
MRPL21	11	68657244	68676303	45	8	105318	0.26565	0.39525
IGHMBP2	11	68666319	68709570	109	10	105318	0.7645	0.22228
MRGPRD	11	68745990	68753455	21	4	105318	2.4091	0.0079954
MRGPRF	11	68770362	68785850	27	8	105318	1.1297	0.1293
TPCN2	11	68811350	68859572	148	8	105318	1.2973	0.09727
MYEOV	11	69056613	69066254	26	5	105318	-0.75999	0.77637
CCND1	11	69450873	69470742	35	6	105318	-0.56974	0.71557
ORAOV1	11	69478831	69495165	18	5	105318	-0.14538	0.55779
FGF19	11	69511506	69524106	18	6	105318	-1.7926	0.96348
FGF4	11	69586297	69595171	30	8	105318	0.43539	0.33164
FGF3	11	69623236	69639192	74	9	105318	-0.66727	0.7477
ANO1	11	69919408	70037151	473	57	105318	1.0446	0.1481
FADD	11	70044269	70055008	30	6	105318	1.3854	0.082965
PPFIA1	11	70111806	70232107	250	10	105318	0.69132	0.24468
CTTN	11	70239612	70284190	85	9	105318	0.45561	0.32434
SHANK2	11	70312461	70940808	1787	137	105318	0.15582	0.43809
DHCR7	11	71143957	71164477	49	5	105318	0.053192	0.47879
NADSYN1	11	71159217	71214086	185	11	105318	-0.33146	0.62985
KRTAP5-7	11	71233313	71240710	16	3	105318	-0.83855	0.79914
KRTAP5-8	11	71244071	71251753	35	3	105318	-0.020364	0.50812
KRTAP5-9	11	71254466	71262153	28	5	105318	0.38477	0.3502
KRTAP5-10	11	71271609	71279166	40	5	105318	0.93435	0.17506
KRTAP5-11	11	71291401	71298921	1	1	105318	0.44877	0.3268
FAM86C1	11	71493557	71513780	119	6	105318	0.20023	0.42065
ZNF705E	11	71523591	71537593	53	4	105318	-0.59904	0.72543
DEFB108B	11	71539246	71550108	37	3	105318	-0.47495	0.68259
LOC100129216	11	71584499	71597107	35	3	105318	1.3171	0.093903
RNF121	11	71634768	71710143	184	7	105318	1.495	0.067457
IL18BP	11	71704955	71715465	27	5	105318	1.3199	0.093431
NUMA1	11	71712410	71796732	147	6	105318	1.5499	0.060586
LRTOMT	11	71786377	71823328	64	4	105318	1.6449	0.049998
LAMTOR1	11	71803871	71819433	28	3	105318	1.7649	0.038794
ANAPC15	11	71819133	71828822	15	2	105318	1.4952	0.067425
FOLR3	11	71841771	71852434	47	8	105318	0.5726	0.28346
FOLR1	11	71895602	71908867	26	7	105318	0.57267	0.28344
FOLR2	11	71922819	71934494	28	6	105318	0.53838	0.29516
INPPL1	11	71929916	71951691	32	8	105318	1.0911	0.13762
PHOX2A	11	71948621	71960220	18	6	105318	0.49902	0.30888
CLPB	11	72001969	72150724	219	15	105318	0.28219	0.3889
PDE2A	11	72285684	72390497	284	28	105318	1.2745	0.10125
ARAP1	11	72394614	72468465	199	20	105318	0.44599	0.3278
STARD10	11	72464274	72509750	89	11	105318	-0.96699	0.83322
ATG16L2	11	72520451	72555293	39	10	105318	0.31746	0.37545
FCHSD2	11	72546288	72858727	246	35	105318	1.7748	0.037966
P2RY2	11	72923735	72954972	59	16	105318	0.59615	0.27554
P2RY6	11	72970550	73011170	85	7	105318	0.20324	0.41947
ARHGEF17	11	73014663	73081925	144	11	105318	2.3217	0.010125
RELT	11	73082405	73110019	47	6	105318	3.1906	0.00070987
FAM168A	11	73110337	73314234	281	17	105318	3.5343	0.00020445
PLEKHB1	11	73352223	73375364	73	14	105318	1.3205	0.093327
RAB6A	11	73385183	73477201	223	22	105318	0.60139	0.27379
MRPL48	11	73493917	73577156	275	18	105318	1.0517	0.14647
COA4	11	73582212	73592890	31	9	105318	1.1271	0.12986
PAAF1	11	73582744	73640281	150	16	105318	0.56652	0.28552
DNAJB13	11	73656364	73683213	84	13	105318	0.85872	0.19525
UCP2	11	73684216	73698889	31	5	105318	0.28145	0.38918
UCP3	11	73709826	73725282	33	7	105318	3.32	0.00045014
C2CD3	11	73722259	73887064	330	20	105318	3.5853	0.00016835
PPME1	11	73876936	73967248	177	12	105318	0.53958	0.29474
P4HA3	11	73957032	74027699	182	17	105318	1.6102	0.053674
PGM2L1	11	74039861	74114502	198	17	105318	3.0763	0.0010481
KCNE3	11	74164386	74183600	51	10	105318	0.45088	0.32604
LIPT2	11	74201423	74209755	28	4	105318	-0.25551	0.60083
POLD3	11	74298575	74381886	256	16	105318	2.1177	0.017102
CHRDL2	11	74405974	74447227	99	23	105318	0.66018	0.25457
RNF169	11	74454913	74554958	175	16	105318	0.66112	0.25427
XRRA1	11	74549155	74665232	194	22	105318	1.6357	0.050952
SPCS2	11	74655292	74691576	65	10	105318	0.94859	0.17141
NEU3	11	74694950	74720243	39	10	105318	1.4789	0.069578
OR2AT4	11	74798296	74805758	15	4	105318	-0.37709	0.64695
SLCO2B1	11	74857032	74918945	159	25	105318	-0.25149	0.59928
TPBGL	11	74946950	74956249	14	2	105318	0.010388	0.49586
ARRB1	11	74969666	75067875	205	41	105318	0.25786	0.39826
RPS3	11	75105535	75134846	40	9	105318	-0.48096	0.68473
KLHL35	11	75131938	75146674	20	5	105318	0.62044	0.26748
GDPD5	11	75144183	75241991	242	26	105318	0.50511	0.30674
SERPINH1	11	75268101	75285349	46	6	105318	0.64715	0.25877
MAP6	11	75296459	75384479	170	18	105318	1.4517	0.073288
MOGAT2	11	75423934	75443831	41	7	105318	0.11966	0.45238
DGAT2	11	75474778	75514081	35	5	105318	-0.70064	0.75824
UVRAG	11	75521212	75856782	516	17	105318	-1.1068	0.8658
WNT11	11	75895870	75926803	83	16	105318	-0.85666	0.80418
PRKRIR	11	76059504	76096880	70	16	105318	1.9165	0.027652
LOC100506127	11	76087307	76127163	120	19	105318	2.2741	0.011479
C11orf30	11	76150967	76265443	212	24	105318	1.7174	0.042953
LRRC32	11	76367068	76386990	41	11	105318	0.55915	0.28803
TSKU	11	76488357	76510698	57	9	105318	1.4061	0.07984
ACER3	11	76566917	76736350	448	8	105318	2.3408	0.0096223
B3GNT6	11	76740385	76754520	42	10	105318	1.2873	0.098999
CAPN5	11	76772992	76838701	177	34	105318	-0.36501	0.64245
OMP	11	76808886	76815877	14	5	105318	-1.0103	0.84382
MYO7A	11	76834302	76927786	291	33	105318	0.26166	0.39679
GDPD4	11	76926103	77017699	300	18	105318	-1.127	0.87014
PAK1	11	77031560	77190108	335	15	105318	-1.125	0.86971
AQP11	11	77295680	77322901	66	7	105318	0.27707	0.39086
CLNS1A	11	77325696	77353851	49	7	105318	-0.36045	0.64075
RSF1	11	77369547	77536915	342	14	105318	-0.33312	0.63048
AAMDC	11	77527147	77584898	93	10	105318	-0.94596	0.82792
INTS4	11	77588266	77710771	313	17	105318	-0.42467	0.66446
KCTD14	11	77725261	77762237	140	15	105318	2.4929	0.0063354
NDUFC2-KCTD1	4 11	77725261	77796265	268	16	105318	2.7081	0.0033838
THRSP	11	77769907	77780903	50	6	105318	2.4774	0.0066164
NDUFC2	11	77777893	77796265	51	7	105318	2.3431	0.0095624
ALG8	11	77810488	77855699	248	9	105318	2.7123	0.0033407
KCTD21	11	77880789	77905006	59	10	105318	2.1256	0.016769
USP35	11	77894858	77927257	62	9	105318	1.3853	0.08298
GAB2	11	77924836	78133868	357	6	105318	1.0639	0.14369
NARS2	11	78145507	78290909	355	7	105318	-0.73251	0.76807
TENM4	11	78362828	79157014	2214	210	105318	1.9602	0.024985
FAM181B	11	82441546	82449906	23	4	105318	0.74862	0.22704
PRCP	11	82533909	82617733	226	21	105318	0.09496	0.46217
DDIAS	11	82606017	82647201	95	13	105318	-0.83848	0.79912
RAB30	11	82682677	82787965	211	26	105318	0.034927	0.48607
PCF11	11	82863137	82898336	57	8	105318	-0.29782	0.61708
ANKRD42	11	82899754	82969219	139	18	105318	3.8486	5.9402e-05
CCDC90B	11	82970998	83002445	76	10	105318	3.9195	4.4358e-05
DLG2	11	83164555	85343314	5953	182	105318	2.6674	0.0038224
TMEM126B	11	85334617	85349083	26	6	105318	0.30174	0.38143
TMEM126A	11	85353963	85369097	26	6	105318	0.012065	0.49519
CREBZF	11	85367108	85381182	25	9	105318	-0.020264	0.50808
CCDC89	11	85393393	85402320	28	9	105318	-0.13175	0.55241
SYTL2	11	85403764	85527197	279	17	105318	0.84536	0.19896
CCDC83	11	85561144	85632564	224	18	105318	1.2591	0.104
PICALM	11	85666714	85785923	332	19	105318	2.1813	0.014581
EED	11	85950586	85991285	96	13	105318	2.3583	0.00918
C11orf73	11	86008253	86058485	178	15	105318	0.60125	0.27384
CCDC81	11	86080778	86135651	204	32	105318	1.0244	0.15282
ME3	11	86150650	86388678	959	54	105318	1.0686	0.14262
PRSS23	11	86506288	86523775	50	6	105318	1.5705	0.058144
FZD4	11	86655217	86671440	37	7	105318	-0.78504	0.78379
TMEM135	11	86743886	87041376	1525	37	105318	-0.94679	0.82813
RAB38	11	87844915	87913635	260	25	105318	0.51121	0.3046
CTSC	11	88025260	88075941	168	20	105318	2.6578	0.0039331
GRM5	11	88235756	88801846	1702	44	105318	0.74445	0.2283
TYR	11	88906040	89030427	319	18	105318	1.5574	0.059685
NOX4	11	89056021	89327779	537	35	105318	-0.46114	0.67765
FOLH1B	11	89365675	89433386	299	6	105318	1.1315	0.12891
TRIM77	11	89438467	89452540	35	3	105318	0.70737	0.23967
TRIM49	11	89529323	89546743	4	2	105318	-0.1425	0.55666
TRIM64B	11	89602106	89614185	4	1	105318	0.43277	0.33259
TRIM49D1	11	89643140	89655878	8	2	105318	-0.63994	0.73889
TRIM49D2	11	89652232	89667731	15	3	105318	-0.82167	0.79437
TRIM49C	11	89759274	89776693	3	1	105318	0.05689	0.47732
UBTFL1	11	89814118	89821799	10	4	105318	1.148	0.12548
NAALAD2	11	89862772	89927562	264	15	105318	0.32258	0.37351
CHORDC1	11	89932097	89961532	97	11	105318	-0.27105	0.60683
FAT3	11	92042446	92631136	1173	45	105318	2.3471	0.0094611
MTNR1B	11	92697789	92717448	46	9	105318	-0.72152	0.7647
SLC36A4	11	92879350	92936095	126	16	105318	1.2355	0.10833
CCDC67	11	93058156	93173136	364	22	105318	-0.58131	0.71948
SMCO4	11	93210138	93281546	224	24	105318	0.19474	0.4228
CEP295	11	93389816	93465024	81	14	105318	0.13037	0.44814
TAF1D	11	93461868	93479703	20	5	105318	1.3046	0.09601
C11orf54	11	93469769	93497750	65	5	105318	1.4562	0.072664
MED17	11	93512405	93547996	64	7	105318	1.4289	0.076511
VSTM5	11	93552235	93588668	119	16	105318	-1.2123	0.8873
HEPHL1	11	93749378	93848874	195	18	105318	1.4203	0.077762
PANX1	11	93857094	93920262	155	18	105318	1.6657	0.047883
IZUMO1R	11	94033803	94042358	34	7	105318	-0.19959	0.5791
GPR83	11	94108977	94139585	113	17	105318	0.47238	0.31833
MRE11A	11	94148966	94232040	165	18	105318	-0.24156	0.59544
ANKRD49	11	94222153	94234244	26	6	105318	-0.21489	0.58507
C11orf97	11	94240695	94266789	90	9	105318	0.27759	0.39066
FUT4	11	94272017	94284564	21	8	105318	1.0253	0.15262
PIWIL4	11	94274876	94356087	198	23	105318	1.1894	0.11714
AMOTL1	11	94434602	94611418	330	33	105318	-0.6923	0.75563
CWC15	11	94694287	94711776	36	7	105318	-1.1059	0.86561
KDM4D	11	94701845	94734178	74	13	105318	-1.2237	0.88946
KDM4E	11	94753422	94762260	23	7	105318	-1.4915	0.93209
SRSF8	11	94795041	94805887	31	7	105318	-0.15273	0.5607
ENDOD1	11	94817974	94867315	171	31	105318	1.8395	0.032918
SESN3	11	94897177	94970705	97	14	105318	0.12678	0.44956
FAM76B	11	95500606	95527954	90	10	105318	1.0743	0.14135
CEP57	11	95518625	95567357	165	13	105318	1.225	0.11029
MTMR2	11	95564544	95662371	239	23	105318	1.5783	0.057249
MAML2	11	95709940	96081344	1197	129	105318	-0.89352	0.81421
CCDC82	11	96084429	96128083	96	15	105318	0.49607	0.30992
JRKL	11	96118158	96128227	13	5	105318	1.0827	0.13948
CNTN5	11	98886706	100231116	5517	220	105318	2.5599	0.0052345
ARHGAP42	11	100553407	100863156	1297	54	105318	-0.34099	0.63345
TMEM133	11	100857811	100866166	35	8	105318	0.82653	0.20425
PGR	11	100898855	101005544	331	21	105318	-0.27891	0.60984
TRPC6	11	101320795	101459687	637	34	105318	-0.51755	0.69761
ANGPTL5	11	101759905	101792253	80	14	105318	-0.60154	0.72626
CEP126	11	101780746	101873293	215	20	105318	-0.32408	0.62706
C11orf70	11	101913147	101956791	94	9	105318	-0.77397	0.78052
YAP1	11	101976151	102105654	274	14	105318	0.4665	0.32043
BIRC3	11	102183181	102211634	28	7	105318	-0.81109	0.79134
BIRC2	11	102212913	102250901	70	8	105318	-0.53944	0.70521
TMEM123	11	102265556	102328775	120	13	105318	-1.0454	0.85209
MMP7	11	102389739	102406478	45	10	105318	-1.3232	0.90712
MMP20	11	102446066	102501063	289	16	105318	-1.2007	0.88506
MMP27	11	102560915	102581468	106	17	105318	-0.62673	0.73458
MMP8	11	102581026	102600734	112	19	105318	-0.95353	0.82984
MMP10	11	102639733	102656359	64	14	105318	-0.39728	0.65442
MMP1	11	102659141	102673966	54	18	105318	-0.32147	0.62607
MMP3	11	102705028	102719342	36	6	105318	-0.86312	0.80596
MMP12	11	102731964	102750764	35	8	105318	-0.057909	0.52309
MMP13	11	102812221	102831463	45	8	105318	-1.1104	0.86658
DCUN1D5	11	102919913	102967944	75	13	105318	1.4784	0.069652
DYNC2H1	11	102975160	103352091	1697	31	105318	0.53633	0.29586
PDGFD	11	103776414	104040027	896	64	105318	0.6778	0.24895
DDI1	11	103902308	103911422	23	5	105318	0.3599	0.35946
CASP12	11	104754945	104774397	14	3	105318	2.5253	0.00578
CASP4	11	104812094	104844325	86	12	105318	2.4982	0.0062419
CASP5	11	104863467	104898895	108	12	105318	1.5359	0.062278
CASP1	11	104894735	104910884	58	4	105318	0.05348	0.47867
CARD16	11	104910553	104921051	33	5	105318	0.25632	0.39885
CARD17	11	104961696	104977158	40	7	105318	0.48556	0.31364
CARD18	11	105006948	105015461	30	5	105318	-0.06373	0.52541
GRIA4	11	105475800	105854319	687	39	105318	0.87862	0.1898
MSANTD4	11	105877129	105897981	32	7	105318	-0.93476	0.82504
KBTBD3	11	105920325	105953465	60	11	105318	-0.65198	0.74279
AASDHPPT	11	105943292	105970919	44	8	105318	-1.2524	0.89478
GUCY1A2	11	106543238	106894171	1025	56	105318	2.6942	0.0035278
CWF19L2	11	107195571	107333572	483	27	105318	2.3462	0.0094824
ALKBH8	11	107371953	107441468	206	21	105318	0.55971	0.28784
ELMOD1	11	107456817	107539005	232	37	105318	2.1517	0.015709
SLN	11	107576601	107587787	24	6	105318	0.30931	0.37854
SLC35F2	11	107660217	107734914	335	19	105318	-0.35791	0.63979
RAB39A	11	107794277	107835708	117	18	105318	1.8327	0.033424
CUL5	11	107874408	107979995	210	19	105318	0.26869	0.39409
ACAT1	11	107987258	108020395	60	9	105318	0.15023	0.44029
NPAT	11	108026617	108098365	96	11	105318	-0.57306	0.7167
ATM	11	108088559	108241329	209	12	105318	-0.073426	0.52927
C11orf65	11	108177512	108343258	295	13	105318	-0.067526	0.52692
KDELC2	11	108341332	108374169	52	10	105318	-0.077773	0.531
EXPH5	11	108374658	108469492	225	30	105318	0.086679	0.46546
DDX10	11	108530816	108813150	485	20	105318	1.2923	0.09813
C11orf87	11	109287570	109301393	9	5	105318	3.6659	0.00012321
ZC3H12C	11	109958673	110044066	291	15	105318	-0.30946	0.62152
RDX	11	110044105	110172437	194	15	105318	0.77201	0.22006
FDX1	11	110295661	110337108	134	11	105318	0.50241	0.30769
ARHGAP20	11	110446259	110588912	337	20	105318	1.7931	0.036481
C11orf53	11	111121707	111158473	87	13	105318	0.043802	0.48253
COLCA1	11	111162614	111182104	61	11	105318	0.81265	0.20821
COLCA2	11	111164271	111180960	49	9	105318	0.94146	0.17323
POU2AF1	11	111221476	111255348	112	12	105318	-0.11681	0.5465
LOC644277	11	111294223	111328830	141	22	105318	-0.6596	0.74524
BTG4	11	111336755	111388105	94	12	105318	0.53622	0.2959
C11orf88	11	111380510	111409256	41	6	105318	1.0159	0.15484
LAYN	11	111406233	111433970	37	6	105318	0.54042	0.29445
SIK2	11	111468170	111599135	160	8	105318	0.18505	0.42659
PPP2R1B	11	111596132	111642169	39	10	105318	-0.55645	0.71105
ALG9	11	111651419	111747305	98	12	105318	0.50614	0.30638
FDXACB1	11	111743280	111755181	13	3	105318	0.13827	0.44501
C11orf1	11	111744948	111756298	16	2	105318	0.14232	0.44341
CRYAB	11	111777850	111787473	11	5	105318	-0.27801	0.6095
HSPB2	11	111778460	111786317	9	4	105318	-0.19785	0.57842
C11orf52	11	111784601	111799095	13	2	105318	-0.15842	0.56294
DIXDC1	11	111792868	111894874	75	10	105318	-0.94957	0.82883
DLAT	11	111890538	111936502	49	5	105318	-0.71151	0.76162
PIH1D2	11	111933234	111949895	11	4	105318	-0.9978	0.84081
C11orf57	11	111939968	111957374	14	5	105318	-0.89248	0.81393
SDHD	11	111952548	111968025	10	2	105318	-0.041796	0.51667
TIMM8B	11	111954024	111962522	4	1	105318	-0.17955	0.57125
TEX12	11	111999926	112044779	100	15	105318	-0.030328	0.5121
IL18	11	112012474	112039840	65	12	105318	-0.046914	0.51871
BCO2	11	112041208	112091152	105	14	105318	0.33437	0.36905
PTS	11	112092088	112106196	24	3	105318	0.21307	0.41563
PLET1	11	112117376	112136583	50	4	105318	0.28186	0.38902
NCAM1	11	112826969	113150658	919	58	105318	3.63	0.0001417
TTC12	11	113180251	113245845	127	19	105318	5.1937	1.0308e-07
ANKK1	11	113253513	113272640	52	8	105318	3.8823	5.1746e-05
DRD2	11	113278817	113351413	183	25	105318	5.952	1.3243e-09
TMPRSS5	11	113556768	113582151	88	14	105318	0.90501	0.18273
ZW10	11	113602405	113649485	127	16	105318	1.0187	0.15417
CLDN25	11	113645518	113652707	17	5	105318	0.98163	0.16314
USP28	11	113667097	113751292	161	18	105318	1.6631	0.048143
HTR3B	11	113770518	113818783	140	20	105318	1.4581	0.072411
HTR3A	11	113840797	113862535	62	13	105318	1.0608	0.14438
ZBTB16	11	113925289	114128202	631	84	105318	0.035429	0.48587
NNMT	11	114161535	114184738	46	10	105318	-0.94204	0.82691
C11orf71	11	114260670	114276272	41	8	105318	0.046728	0.48137
RBM7	11	114266283	114281136	25	5	105318	-0.71983	0.76418
REXO2	11	114305108	114322501	52	12	105318	0.27066	0.39333
NXPE1	11	114390923	114435580	96	6	105318	1.1092	0.13368
NXPE4	11	114439813	114471484	75	16	105318	0.046365	0.48151
NXPE2	11	114544200	114580857	117	18	105318	-0.25342	0.60003
CADM1	11	115038433	115380241	572	47	105318	2.728	0.0031861
BUD13	11	116617386	116648714	104	19	105318	-1.3767	0.9157
ZPR1	11	116647776	116663739	38	10	105318	-1.732	0.95837
APOA5	11	116658586	116668136	27	10	105318	-1.3038	0.90386
APOA4	11	116689918	116699011	37	6	105318	-1.1008	0.8645
APOC3	11	116695624	116705287	51	9	105318	-1.2661	0.89726
APOA1	11	116704967	116713338	30	8	105318	0.36198	0.35868
SIK3	11	116712618	116974131	897	27	105318	0.5165	0.30275
PAFAH1B2	11	117010000	117050389	120	15	105318	1.2658	0.1028
SIDT2	11	117044626	117069661	72	11	105318	2.0186	0.021766
TAGLN	11	117065040	117077008	43	8	105318	2.1861	0.014404
PCSK7	11	117074288	117107811	105	20	105318	1.0414	0.14884
RNF214	11	117098341	117157904	146	18	105318	-0.012663	0.50505
BACE1	11	117154902	117191972	65	17	105318	-0.79301	0.78611
CEP164	11	117179792	117285482	253	22	105318	-0.1505	0.55981
DSCAML1	11	117296989	117672976	1324	118	105318	3.8132	6.8603e-05
FXYD2	11	117689290	117704408	53	16	105318	0.76358	0.22256
FXYD6-FXYD2	11	117689290	117752746	204	40	105318	-0.57905	0.71872
FXYD6	11	117706191	117753201	152	27	105318	-1.1661	0.8782
TMPRSS13	11	117769856	117805168	158	26	105318	-0.63407	0.73698
IL10RA	11	117852106	117873698	52	8	105318	-0.44375	0.67139
TMPRSS4	11	117942727	117997823	224	24	105318	-1.0398	0.85079
SCN4B	11	118002592	118028630	58	11	105318	-1.2733	0.89854
SCN2B	11	118032019	118052337	65	9	105318	0.16533	0.43434
AMICA1	11	118062942	118100809	106	9	105318	2.2938	0.010901
MPZL3	11	118095905	118129135	123	11	105318	1.1492	0.12524
MPZL2	11	118122631	118140251	61	8	105318	1.091	0.13763
CD3E	11	118170295	118188390	55	10	105318	0.44194	0.32927
CD3D	11	118208289	118218459	17	6	105318	2.3118	0.010393
CD3G	11	118210032	118225997	32	7	105318	1.8111	0.03506
UBE4A	11	118225296	118271426	75	11	105318	2.5914	0.0047799
ATP5L	11	118267104	118282062	26	7	105318	3.0713	0.0010658
KMT2A	11	118302205	118399039	86	9	105318	2.9994	0.0013525
TTC36	11	118393210	118403240	11	7	105318	2.8023	0.0025371
TMEM25	11	118396803	118418813	48	4	105318	1.0912	0.1376
IFT46	11	118413743	118441791	53	5	105318	1.1169	0.13201
ARCN1	11	118438078	118475248	70	6	105318	0.75187	0.22607
PHLDB1	11	118472213	118530248	91	14	105318	0.94171	0.17317
TREH	11	118527442	118555381	72	4	105318	0.88411	0.18832
DDX6	11	118616972	118666972	100	12	105318	1.5927	0.055619
CXCR5	11	118749475	118768480	37	13	105318	2.6445	0.0040901
BCL9L	11	118765349	118801327	60	16	105318	1.7341	0.04145
UPK2	11	118822008	118830769	18	4	105318	2.348	0.0094377
FOXR1	11	118837417	118853497	40	6	105318	2.2625	0.011835
CCDC84	11	118863843	118887955	68	7	105318	2.2765	0.011407
TRAPPC4	11	118884241	118895884	48	5	105318	2.029	0.021229
RPS25	11	118884922	118894057	39	5	105318	2.0453	0.020412
SLC37A4	11	118893561	118906616	40	9	105318	2.557	0.0052793
HYOU1	11	118913396	118932951	37	7	105318	2.7096	0.0033685
VPS11	11	118933493	118954188	50	4	105318	0.37049	0.35551
HMBS	11	118950587	118965759	34	5	105318	1.4559	0.072716
H2AFX	11	118963080	118971177	16	3	105318	0.96957	0.16613
DPAGT1	11	118965713	118978124	27	5	105318	0.5477	0.29195
C2CD2L	11	118972771	118989804	44	7	105318	0.11309	0.45498
HINFP	11	118987233	119007265	43	4	105318	0.87341	0.19122
ABCG4	11	119014750	119034875	41	5	105318	0.8589	0.1952
NLRX1	11	119034036	119056225	19	5	105318	0.49595	0.30996
PDZD3	11	119051127	119062432	11	3	105318	0.25039	0.40114
CCDC153	11	119059463	119077160	20	5	105318	-0.27665	0.60898
CBL	11	119071986	119180359	138	13	105318	-0.16477	0.56544
MCAM	11	119177734	119194087	19	7	105318	-0.59566	0.7243
RNF26	11	119200210	119209524	14	4	105318	0.9042	0.18294
MFRP	11	119208144	119222383	50	6	105318	-0.63783	0.73821
C1QTNF5	11	119208144	119222383	50	6	105318	-0.63783	0.73821
USP2	11	119224425	119257436	61	13	105318	-0.09529	0.53796
THY1	11	119287155	119299246	25	3	105318	-0.21929	0.58679
PVRL1	11	119507308	119604435	189	25	105318	0.048202	0.48078
TRIM29	11	119980494	120061237	183	27	105318	1.3341	0.091088
OAF	11	120076747	120102150	93	14	105318	2.9035	0.0018449
POU2F3	11	120102349	120192153	204	31	105318	3.3052	0.00047447
TMEM136	11	120190838	120205897	26	6	105318	2.1042	0.01768
ARHGEF12	11	120202264	120362145	252	13	105318	1.6646	0.047999
GRIK4	11	120377465	120861014	1339	129	105318	1.5807	0.056974
TBCEL	11	120889802	120964287	113	11	105318	-0.1873	0.57429
TECTA	11	120968375	121063702	269	18	105318	-0.52608	0.70058
SC5D	11	121158388	121185619	39	7	105318	-0.051577	0.52057
SORL1	11	121317912	121505971	363	51	105318	0.90927	0.1816
BLID	11	121984562	121991923	18	7	105318	0.34155	0.36635
UBASH3B	11	122521398	122686687	539	71	105318	2.5473	0.0054281
CRTAM	11	122704255	122744847	111	24	105318	1.2865	0.099134
C11orf63	11	122748236	122831930	262	33	105318	3.638	0.00013738
BSX	11	122846857	122857379	15	4	105318	1.4063	0.079824
HSPA8	11	122926700	122938074	62	11	105318	1.0009	0.15845
CLMP	11	122941520	123071007	524	39	105318	-0.73093	0.76759
GRAMD1B	11	123320191	123499978	609	89	105318	3.3498	0.00040442
SCN3B	11	123498395	123530315	134	18	105318	0.1642	0.43479
ZNF202	11	123593497	123617383	83	8	105318	1.5061	0.066023
OR6X1	11	123622788	123630226	18	6	105318	1.5392	0.061884
OR6M1	11	123674616	123682057	23	10	105318	0.60188	0.27363
TMEM225	11	123752133	123761340	29	7	105318	0.016863	0.49327
OR8D4	11	123772139	123779583	41	5	105318	0.29165	0.38528
OR4D5	11	123805324	123812780	23	4	105318	-0.14873	0.55911
OR6T1	11	123812074	123819545	31	8	105318	0.44159	0.32939
OR10S1	11	123845903	123853398	25	7	105318	-0.16919	0.56718
OR10G4	11	123881282	123888717	33	8	105318	0.48472	0.31394
OR10G9	11	123888720	123896155	21	6	105318	1.0013	0.15835
OR10G8	11	123895330	123902765	10	5	105318	0.99703	0.15937
OR10G7	11	123907273	123914708	18	5	105318	0.84075	0.20025
VWA5A	11	123981111	124019119	97	20	105318	1.52	0.06426
OR8G2	11	124090398	124097812	24	5	105318	2.071	0.019181
OR8G1	11	124115423	124122787	56	4	105318	1.4372	0.07533
OR8G5	11	124129723	124137263	56	3	105318	0.69612	0.24318
OR8D1	11	124178236	124185662	31	6	105318	2.1857	0.014418
OR8D2	11	124187658	124195093	22	6	105318	2.2405	0.012528
OR8B2	11	124250798	124281648	88	9	105318	1.1197	0.13143
OR8B3	11	124264806	124272247	14	4	105318	1.6751	0.046956
OR8B4	11	124292338	124299767	33	6	105318	2.2764	0.01141
OR8B8	11	124308546	124315981	26	4	105318	0.079819	0.46819
OR8B12	11	124411118	124418550	14	6	105318	1.0569	0.14528
OR8A1	11	124434965	124442445	28	6	105318	2.7766	0.0027464
PANX3	11	124476453	124491752	12	5	105318	1.2644	0.10305
TBRG1	11	124487742	124507322	29	12	105318	2.3096	0.010454
SIAE	11	124504185	124551199	73	5	105318	2.1162	0.017164
SPA17	11	124538740	124566190	26	4	105318	2.2066	0.013672
NRGN	11	124604829	124618602	22	5	105318	7.0128	1.1684e-12
VSIG2	11	124615870	124627109	16	5	105318	6.2434	2.1413e-10
ESAM	11	124621519	124637223	21	5	105318	6.6532	1.4339e-11
MSANTD2	11	124634888	124675868	75	11	105318	5.4968	1.9336e-08
ROBO3	11	124730305	124752870	61	18	105318	1.5039	0.066301
ROBO4	11	124752614	124772857	78	15	105318	0.30641	0.37965
HEPN1	11	124784146	124792073	21	9	105318	0.97224	0.16546
HEPACAM	11	124787589	124811308	55	20	105318	2.1497	0.015788
CCDC15	11	124819017	124912885	272	17	105318	1.2245	0.11038
SLC37A2	11	124927963	124961912	158	31	105318	0.63728	0.26197
TMEM218	11	124962766	124986659	86	19	105318	-0.36094	0.64093
PKNOX2	11	125029559	125304785	773	80	105318	2.3592	0.009157
FEZ1	11	125314141	125371206	124	19	105318	2.8589	0.0021257
LOC403312	11	125360104	125368269	18	5	105318	2.4153	0.0078613
EI24	11	125434298	125456075	48	9	105318	1.9417	0.026084
STT3A	11	125457690	125494154	148	11	105318	2.6354	0.0042025
CHEK1	11	125490031	125547650	132	14	105318	2.8415	0.0022449
ACRV1	11	125540729	125555809	31	9	105318	1.9345	0.026528
PATE1	11	125611180	125621243	47	9	105318	2.7056	0.0034092
PATE2	11	125644525	125653714	29	5	105318	0.78506	0.21621
PATE3	11	125653006	125662995	24	6	105318	0.57042	0.2842
PATE4	11	125698211	125711467	49	8	105318	1.689	0.045607
HYLS1	11	125748509	125772041	70	10	105318	2.0304	0.02116
PUS3	11	125761880	125778145	58	10	105318	2.074	0.019042
DDX25	11	125769261	125794505	90	16	105318	1.6901	0.045505
LOC338667	11	125812319	125828235	71	13	105318	1.5211	0.064113
CDON	11	125825213	125938187	382	43	105318	1.0045	0.15758
RPUSD4	11	126070489	126086587	40	9	105318	0.37669	0.3532
FAM118B	11	126076619	126134379	126	19	105318	1.0786	0.14038
SRPR	11	126131314	126143877	24	7	105318	1.2647	0.10298
FOXRED1	11	126133935	126149527	29	8	105318	1.3979	0.081078
TIRAP	11	126147800	126166328	58	13	105318	1.7378	0.041122
DCPS	11	126168647	126217144	142	18	105318	2.5164	0.0059279
ST3GAL4	11	126220540	126286036	148	22	105318	2.4855	0.0064685
KIRREL3	11	126291888	126875766	1924	151	105318	3.796	7.3527e-05
ETS1	11	128327156	128462453	285	42	105318	0.15832	0.4371
FLI1	11	128551430	128684662	410	60	105318	0.4972	0.30952
KCNJ1	11	128706409	128742268	89	14	105318	2.0443	0.020464
KCNJ5	11	128756313	128792560	126	20	105318	-0.20471	0.5811
C11orf45	11	128767960	128781126	35	10	105318	0.044926	0.48208
TP53AIP1	11	128803127	128818294	59	14	105318	2.1029	0.017738
ARHGAP32	11	128833455	129067093	513	25	105318	1.8153	0.034742
BARX2	11	129240879	129323674	281	44	105318	1.3078	0.095478
TMEM45B	11	129680732	129731398	152	20	105318	0.56829	0.28492
NFRKB	11	129732170	129770490	69	9	105318	-0.15109	0.56005
PRDM10	11	129768101	129877730	283	30	105318	0.6742	0.25009
APLP2	11	129934716	130016206	257	12	105318	1.8886	0.029475
ST14	11	130024682	130081757	156	27	105318	1.7551	0.039617
ZBTB44	11	130095072	130189663	243	11	105318	-0.36486	0.64239
ADAMTS8	11	130273160	130303539	85	21	105318	-0.87155	0.80827
ADAMTS15	11	130313869	130348039	90	20	105318	1.3266	0.092318
C11orf44	11	130537851	130588747	68	13	105318	1.5205	0.064186
SNX19	11	130744266	130791382	240	15	105318	5.0036	2.8132e-07
NTM	11	131235371	132208216	3001	235	105318	4.5615	2.5398e-06
OPCML	11	132283375	133407403	3631	280	105318	6.3271	1.2488e-10
SPATA19	11	133709017	133720433	43	5	105318	4.7926	8.2304e-07
IGSF9B	11	133777020	133831649	151	27	105318	6.671	1.2703e-11
JAM3	11	133933820	134023152	276	15	105318	5.3695	3.9471e-08
NCAPD3	11	134020837	134099426	152	21	105318	5.4993	1.9067e-08
VPS26B	11	134089561	134119186	46	14	105318	4.5684	2.4578e-06
THYN1	11	134116672	134128289	30	7	105318	1.8668	0.030968
ACAD8	11	134118428	134137249	42	9	105318	2.0277	0.021298
GLB1L3	11	134140293	134190958	145	26	105318	1.9443	0.025927
GLB1L2	11	134196768	134247722	143	42	105318	2.7699	0.002804
B3GAT1	11	134246898	134286880	145	17	105318	4.5659	2.4862e-06
IQSEC3	12	171049	289126	391	57	105318	1.233	0.10879
SLC6A12	12	297743	328740	108	20	105318	-0.94191	0.82688
SLC6A13	12	328287	377039	154	24	105318	0.63471	0.26281
KDM5A	12	387723	503620	305	15	105318	-0.4172	0.66173
CCDC77	12	493516	553311	149	21	105318	0.27546	0.39148
B4GALNT3	12	564543	673003	446	71	105318	-0.32911	0.62896
NINJ2	12	671962	777755	458	39	105318	1.5752	0.057605
WNK1	12	856759	1022118	335	22	105318	0.64131	0.26066
RAD52	12	1019755	1104774	228	38	105318	1.3374	0.090551
ERC1	12	1095404	1606599	1608	44	105318	1.0421	0.14868
FBXL14	12	1673659	1708331	68	15	105318	1.9928	0.023143
WNT5B	12	1678823	1757879	212	46	105318	0.65326	0.25679
ADIPOR2	12	1795147	1899345	279	19	105318	3.1815	0.00073252
CACNA2D4	12	1899623	2032870	442	49	105318	2.0631	0.019551
LRTM2	12	1924433	1947419	70	22	105318	1.1795	0.1191
DCP1B	12	2053714	2118677	232	13	105318	1.7105	0.043583
CACNA1C	12	2074952	2808615	1962	174	105318	9.2019	1.7581e-20
FKBP4	12	2899108	2916089	21	6	105318	-0.57423	0.71709
ITFG2	12	2916716	2935737	28	3	105318	-0.95901	0.83122
NRIP2	12	2933014	2949372	36	5	105318	-1.1824	0.88147
LOC101929469	12	2955793	2970317	27	5	105318	-1.1133	0.8672
FOXM1	12	2965346	2991321	43	8	105318	-0.85729	0.80436
RHNO1	12	2980424	3000191	44	4	105318	-0.49602	0.69006
TULP3	12	2995033	3051806	193	5	105318	-1.1468	0.87426
TEAD4	12	3063478	3151342	315	35	105318	0.057145	0.47721
TSPAN9	12	3181521	3397230	985	92	105318	-0.41008	0.65913
PRMT8	12	3485515	3704639	537	82	105318	1.88	0.030054
CRACR2A	12	3720622	3867366	583	55	105318	2.2083	0.013611
PARP11	12	3905910	3987608	220	23	105318	1.7756	0.037899
CCND2	12	4377901	4416022	65	18	105318	0.55157	0.29062
TIGAR	12	4425359	4470694	132	20	105318	1.5522	0.060307
FGF23	12	4475893	4493894	47	10	105318	-0.71225	0.76184
FGF6	12	4541808	4559780	34	7	105318	-0.14073	0.55596
C12orf4	12	4595399	4652674	54	6	105318	-0.99385	0.83985
RAD51AP1	12	4642940	4670713	38	6	105318	-1.3204	0.90665
DYRK4	12	4666375	4724541	182	27	105318	0.45667	0.32395
AKAP3	12	4722337	4763213	162	17	105318	1.0099	0.15626
NDUFA9	12	4753264	4798220	139	20	105318	1.2767	0.10085
GALNT8	12	4824752	4883392	134	12	105318	2.1116	0.017358
KCNA6	12	4913342	4962593	243	31	105318	0.38108	0.35157
KCNA1	12	5014073	5028922	35	10	105318	0.10928	0.45649
KCNA5	12	5148085	5157454	26	9	105318	1.4544	0.072917
NTF3	12	5536280	5605965	192	33	105318	1.5584	0.059568
ANO2	12	5670317	6060398	1276	93	105318	0.39756	0.34548
VWF	12	6056540	6238836	668	61	105318	-1.3991	0.91911
CD9	12	6304482	6348937	63	8	105318	-0.63902	0.73859
PLEKHG6	12	6414602	6439172	48	7	105318	-0.56457	0.71382
TNFRSF1A	12	6436423	6456283	31	7	105318	1.8144	0.034811
SCNN1A	12	6454509	6491896	85	21	105318	2.2802	0.011297
LTBR	12	6479534	6502237	50	14	105318	-0.79694	0.78726
CD27	12	6549051	6562384	48	12	105318	-0.65687	0.74437
TAPBPL	12	6556177	6572988	52	9	105318	-0.065743	0.52621
VAMP1	12	6569903	6584843	59	8	105318	-0.029811	0.51189
NCAPD2	12	6597547	6642632	145	12	105318	-0.41252	0.66002
MRPL51	12	6599816	6607471	38	4	105318	-0.37541	0.64632
GAPDH	12	6638585	6649037	27	4	105318	0.80051	0.21171
IFFO1	12	6647194	6670249	55	8	105318	-0.56851	0.71516
NOP2	12	6664536	6682498	22	6	105318	-0.74594	0.77215
CHD4	12	6677748	6721551	79	7	105318	-0.21623	0.58559
LPAR5	12	6726501	6750297	34	10	105318	-0.76391	0.77754
ACRBP	12	6745741	6761594	31	7	105318	-1.7464	0.95963
ING4	12	6758204	6777311	28	6	105318	-1.0338	0.84938
ZNF384	12	6774143	6803738	18	6	105318	-0.88992	0.81325
PIANP	12	6801457	6815009	15	5	105318	-0.1632	0.56482
COPS7A	12	6828150	6842541	51	9	105318	-0.14512	0.55769
MLF2	12	6855658	6867721	29	6	105318	1.3056	0.095846
PTMS	12	6870255	6881618	28	6	105318	2.0964	0.018022
LAG3	12	6876670	6889121	14	6	105318	1.1187	0.13164
CD4	12	6893638	6931476	73	12	105318	-0.24129	0.59533
GPR162	12	6925963	6938083	4	2	105318	-0.76784	0.77871
P3H3	12	6932572	6950518	3	2	105318	0.34382	0.36549
GNB3	12	6944375	6958064	3	1	105318	0.89579	0.18518
USP5	12	6956285	6977296	3	1	105318	0.84243	0.19977
CDCA3	12	6956472	6966128	1	1	105318	0.94865	0.1714
SPSB2	12	6978599	6987521	2	1	105318	0.62996	0.26436
CLEC2B	12	10003468	10027458	96	19	105318	1.2332	0.10875
KLRF2	12	10029088	10049932	50	9	105318	1.959	0.025058
CLEC2A	12	10049772	10089980	123	27	105318	1.7169	0.043003
CLEC12A	12	10098915	10149204	231	22	105318	0.66912	0.25171
CLEC1B	12	10144160	10158381	87	13	105318	0.80401	0.21069
CLEC12B	12	10158231	10172899	53	10	105318	-1.2068	0.88624
CLEC9A	12	10178276	10220112	77	12	105318	0.258	0.3982
CLEC1A	12	10221512	10256655	121	5	105318	0.17855	0.42914
CLEC7A	12	10267876	10287868	77	8	105318	0.53739	0.2955
OLR1	12	10309399	10329790	81	9	105318	-0.70902	0.76084
TMEM52B	12	10326557	10345903	86	16	105318	-1.2316	0.89096
GABARAPL1	12	10360435	10377227	50	12	105318	-0.095813	0.53817
KLRD1	12	10452050	10471350	46	5	105318	0.96043	0.16842
KLRK1	12	10523452	10547653	65	7	105318	0.2906	0.38568
KLRC4-KLRK1	12	10523452	10567745	110	11	105318	-0.11577	0.54608
KLRC4	12	10540029	10567370	62	8	105318	-0.53368	0.70322
KLRC3	12	10563414	10578194	12	5	105318	-1.2891	0.90132
KLRC2	12	10581698	10593780	20	3	105318	-0.44135	0.67052
KLRC1	12	10593363	10612215	59	8	105318	0.91428	0.18029
MAGOHB	12	10754864	10771208	67	7	105318	0.80955	0.2091
STYK1	12	10770038	10831917	154	10	105318	2.046	0.02038
YBX3	12	10850176	10881047	70	11	105318	1.2452	0.10653
TAS2R7	12	10952631	10960226	8	3	105318	0.44966	0.32648
TAS2R8	12	10957150	10964579	9	3	105318	-0.33686	0.63189
TAS2R9	12	10960193	10967767	12	3	105318	-0.6792	0.75149
TAS2R10	12	10976445	10983868	10	2	105318	-0.88935	0.81309
PRR4	12	10996948	11007075	20	4	105318	-0.48835	0.68735
PRH1	12	11032060	11041874	30	2	105318	-0.35774	0.63973
TAS2R13	12	11059025	11067161	26	4	105318	0.35854	0.35997
PRH2	12	11076834	11088944	33	5	105318	1.1559	0.12387
TAS2R14	12	11089353	11096806	25	5	105318	1.1428	0.12657
TAS2R50	12	11137012	11144511	44	3	105318	0.028584	0.4886
TAS2R20	12	11147061	11155474	44	3	105318	0.1181	0.45299
TAS2R19	12	11172771	11180170	34	6	105318	0.44396	0.32853
TAS2R31	12	11181486	11189006	39	7	105318	0.28035	0.38961
TAS2R46	12	11212464	11219893	23	5	105318	0.48553	0.31365
TAS2R43	12	11242386	11249912	42	3	105318	1.2235	0.11058
TAS2R30	12	11284384	11291843	40	3	105318	-1.0401	0.85085
SMIM10L1	12	11318780	11330119	67	8	105318	-0.76799	0.77875
TAS2R42	12	11337099	11344543	34	5	105318	-0.51138	0.69546
PRB3	12	11417347	11427656	15	3	105318	0.25697	0.3986
PRB4	12	11458515	11468369	26	7	105318	0.24775	0.40216
PRB1	12	11503257	11513524	37	7	105318	-0.52838	0.70138
PRB2	12	11542974	11553498	33	6	105318	-0.52847	0.70141
ETV6	12	11797788	12049836	634	81	105318	0.089765	0.46424
BCL2L14	12	12218873	12254129	179	31	105318	0.11641	0.45366
LOC100506248	12	12258949	12266590	24	5	105318	0.4073	0.34189
LRP6	12	12267459	12424811	322	19	105318	2.0628	0.019567
MANSC1	12	12480695	12508475	115	14	105318	0.56284	0.28677
LOH12CR1	12	12504967	12639087	396	34	105318	1.5673	0.058526
DUSP16	12	12624716	12720773	229	26	105318	3.2526	0.00057175
CREBL2	12	12759831	12799541	79	9	105318	-0.31242	0.62264
GPR19	12	12812495	12854121	99	19	105318	0.89283	0.18597
CDKN1B	12	12865302	12876805	22	6	105318	1.0661	0.14319
APOLD1	12	12873851	12945900	160	36	105318	0.049312	0.48034
DDX47	12	12961280	12984415	59	11	105318	0.81858	0.20651
GPRC5A	12	13038956	13068100	92	18	105318	-0.21193	0.58392
GPRC5D	12	13091907	13111828	56	13	105318	0.48401	0.31419
HEBP1	12	13126298	13158243	80	10	105318	1.5634	0.058974
KIAA1467	12	13192300	13237883	96	8	105318	1.5073	0.065864
GSG1	12	13234971	13261659	28	9	105318	-0.88734	0.81255
EMP1	12	13344602	13371208	63	16	105318	-1.4486	0.92628
GRIN2B	12	13712184	14138022	1341	95	105318	1.7738	0.038051
ATF7IP	12	14513566	14657364	335	21	105318	0.09544	0.46198
PLBD1	12	14655097	14725791	130	19	105318	3.8529	5.8357e-05
GUCY2C	12	14764066	14854519	112	19	105318	2.2126	0.013463
HIST4H4	12	14919433	14929093	33	6	105318	3.2443	0.00058879
H2AFJ	12	14922270	14932436	34	9	105318	3.2395	0.00059863
WBP11	12	14936013	14961420	45	11	105318	3.1234	0.0008939
C12orf60	12	14950997	14978292	61	10	105318	3.2001	0.00068698
SMCO3	12	14956084	14972116	36	8	105318	2.909	0.0018128
ART4	12	14980745	15001413	49	4	105318	1.446	0.074094
MGP	12	15032615	15043853	17	3	105318	1.3736	0.084777
ERP27	12	15065461	15096463	105	5	105318	1.7361	0.041269
ARHGDIB	12	15093449	15119562	71	14	105318	-0.43727	0.66904
PDE6H	12	15120956	15136299	60	10	105318	0.2145	0.41508
RERG	12	15259216	15379411	307	29	105318	1.9516	0.025491
PTPRO	12	15470191	15752765	616	52	105318	2.1766	0.014757
EPS8	12	15771575	15947510	147	22	105318	0.4257	0.33516
STRAP	12	16030288	16057912	13	3	105318	-0.71282	0.76202
DERA	12	16059186	16191815	199	29	105318	-1.279	0.89956
SLC15A5	12	16339919	16435619	373	18	105318	0.24875	0.40178
MGST1	12	16495076	16531623	100	16	105318	1.4488	0.073696
LMO3	12	16699806	16766148	66	19	105318	1.8182	0.034516
RERGL	12	18232303	18248139	49	8	105318	2.7838	0.0026862
PIK3C2G	12	18390912	18802852	1206	55	105318	-0.0080888	0.50323
PLCZ1	12	18834610	18896020	208	25	105318	0.56767	0.28513
CAPZA3	12	18886045	18893622	16	3	105318	-0.33434	0.63094
PLEKHA5	12	19277626	19530834	625	36	105318	-0.62776	0.73492
AEBP2	12	19587608	19676673	428	23	105318	1.6266	0.051906
PDE3A	12	20517179	20842075	1057	77	105318	0.63778	0.26181
SLCO1C1	12	20843289	20907820	221	21	105318	0.88188	0.18892
SLCO1B3	12	20958638	21071519	626	18	105318	-0.22315	0.58829
SLCO1B7	12	21163630	21244540	327	17	105318	-0.31907	0.62516
SLCO1B1	12	21279128	21394230	444	27	105318	-0.087153	0.53472
SLCO1A2	12	21416034	21553371	475	39	105318	-0.27559	0.60857
IAPP	12	21520802	21534414	37	6	105318	-0.66759	0.7478
PYROXD1	12	21585538	21625684	245	12	105318	1.0438	0.14828
RECQL	12	21620344	21659603	144	21	105318	0.56864	0.2848
GOLT1B	12	21649699	21672837	100	16	105318	0.22485	0.41105
SPX	12	21674256	21685710	29	11	105318	1.1183	0.13173
GYS2	12	21682961	21788722	326	29	105318	0.16314	0.4352
LDHB	12	21786775	21815789	50	5	105318	0.015601	0.49378
KCNJ8	12	21916389	21933436	8	5	105318	0.42789	0.33436
ABCC9	12	21948823	22099797	311	32	105318	0.18823	0.42535
CMAS	12	22194108	22220108	50	9	105318	1.6513	0.049342
ST8SIA1	12	22344825	22492648	467	33	105318	2.6105	0.0045211
C2CD5	12	22600011	22702452	164	6	105318	1.0957	0.13661
ETNK1	12	22773076	22845108	112	12	105318	2.2576	0.011986
SOX5	12	23680938	24720383	2953	242	105318	5.2908	6.088e-08
BCAT1	12	24961458	25107393	559	51	105318	0.54421	0.29315
C12orf77	12	25144858	25155373	31	11	105318	-0.14524	0.55774
LOC645177	12	25152276	25185539	163	29	105318	0.86489	0.19355
LRMP	12	25200181	25262769	234	37	105318	-0.13243	0.55268
CASC1	12	25259723	25353096	312	19	105318	0.59991	0.27428
LYRM5	12	25343150	25359449	43	8	105318	0.72745	0.23348
KRAS	12	25356680	25408870	168	18	105318	0.15457	0.43858
LMNTD1	12	25627516	25806496	604	41	105318	0.73881	0.23001
RASSF8	12	26106964	26234325	522	30	105318	1.3494	0.088611
BHLHE41	12	26271459	26283003	22	6	105318	4.2328	1.1542e-05
SSPN	12	26343032	26389210	136	21	105318	0.87565	0.19061
ITPR2	12	26486785	26991131	1599	94	105318	1.4322	0.076042
ASUN	12	27056612	27096254	83	16	105318	1.577	0.057401
FGFR1OP2	12	27086305	27121081	88	20	105318	-0.66895	0.74824
TM7SF3	12	27123003	27172360	133	26	105318	0.72587	0.23396
MED21	12	27170455	27185106	44	12	105318	0.095161	0.46209
C12orf71	12	27232490	27240455	33	9	105318	0.18246	0.42761
STK38L	12	27392078	27480392	255	26	105318	0.87513	0.19075
ARNTL2	12	27480787	27580246	307	37	105318	0.38144	0.35144
SMCO2	12	27614743	27656618	216	15	105318	-0.74697	0.77246
PPFIBP1	12	27672045	27849997	576	45	105318	0.64685	0.25887
REP15	12	27844428	27852066	13	5	105318	0.62236	0.26685
MRPS35	12	27858706	27910737	107	14	105318	1.6864	0.045861
MANSC4	12	27914099	27929209	52	5	105318	0.43851	0.33051
KLHL42	12	27928187	27957473	54	12	105318	-0.86009	0.80513
PTHLH	12	28109517	28130664	62	13	105318	-0.59204	0.72309
CCDC91	12	28338360	28704599	894	18	105318	0.3528	0.36212
FAR2	12	29296936	29490049	607	27	105318	2.1258	0.01676
ERGIC2	12	29492079	29539143	92	12	105318	0.99302	0.16035
OVCH1	12	29578989	29655619	246	27	105318	0.41427	0.33934
TMTC1	12	29652246	29942692	1086	77	105318	3.091	0.0009973
IPO8	12	30780415	30853929	220	14	105318	1.732	0.04164
CAPRIN2	12	30860986	30912448	143	15	105318	2.0635	0.019535
TSPAN11	12	31074536	31151037	291	41	105318	-0.37402	0.6458
DDX11	12	31221779	31259233	163	6	105318	1.0491	0.14708
OVOS2	12	31263086	31364088	270	20	105318	0.71118	0.23849
FAM60A	12	31431856	31484159	42	11	105318	-0.062275	0.52483
DENND5B	12	31533657	31748952	759	25	105318	1.4561	0.072685
METTL20	12	31795094	31823516	98	24	105318	-1.1306	0.87089
AMN1	12	31822571	31887108	141	25	105318	-1.7723	0.96183
H3F3C	12	31942619	31950175	36	10	105318	-0.395	0.65358
KIAA1551	12	32107353	32147541	171	26	105318	-0.3895	0.65155
BICD1	12	32254713	32538067	1170	59	105318	1.4606	0.07206
FGD4	12	32547518	32800484	982	58	105318	-1.2705	0.89804
DNM1L	12	32827134	32900084	268	5	105318	-0.8712	0.80818
YARS2	12	32876695	32913895	101	6	105318	-1.0154	0.84503
PKP2	12	32942180	33054780	341	27	105318	1.0083	0.15664
SYT10	12	33526848	33597754	211	20	105318	-0.18192	0.57218
ALG10	12	34170216	34182737	27	5	105318	-0.2641	0.60415
ALG10B	12	38705557	38725028	55	7	105318	0.56973	0.28443
CPNE8	12	39044502	39305395	623	25	105318	2.687	0.0036045
KIF21A	12	39685530	39842192	250	22	105318	5.1351	1.4096e-07
ABCD2	12	39943522	40018843	148	20	105318	4.9296	4.1207e-07
C12orf40	12	40014972	40117216	234	19	105318	0.19393	0.42312
SLC2A13	12	40147323	40504847	881	57	105318	1.1774	0.11952
LRRK2	12	40613813	40764587	518	29	105318	1.851	0.032086
MUC19	12	40786677	40966132	919	28	105318	1.4986	0.066993
CNTN1	12	41081244	41467714	1238	53	105318	2.7896	0.0026388
PDZRN4	12	41577250	41969892	1271	38	105318	2.9557	0.0015597
GXYLT1	12	42474147	42543673	166	19	105318	1.4974	0.067139
YAF2	12	42549406	42637154	163	18	105318	0.051815	0.47934
ZCRB1	12	42704388	42724932	49	7	105318	-0.78454	0.78364
PPHLN1	12	42714947	42843922	381	15	105318	-0.79623	0.78705
PRICKLE1	12	42850640	42988572	410	43	105318	0.9761	0.16451
ADAMTS20	12	43746512	43950724	600	30	105318	-0.71886	0.76389
PUS7L	12	44120328	44157620	104	11	105318	-0.017073	0.50681
IRAK4	12	44147747	44184846	82	11	105318	-0.00022699	0.50009
TWF1	12	44186026	44205178	40	9	105318	-0.76217	0.77702
TMEM117	12	44224853	44785043	1307	36	105318	2.1338	0.016428
NELL2	12	44900558	45312711	922	53	105318	0.12114	0.45179
DBX2	12	45407039	45449882	121	12	105318	2.5067	0.006093
ANO6	12	45604770	45835687	529	20	105318	-0.094596	0.53768
ARID2	12	46118494	46303320	144	20	105318	1.867	0.030949
SCAF11	12	46311414	46390898	90	15	105318	1.4106	0.079174
SLC38A1	12	46575338	46668208	196	39	105318	2.6516	0.004005
SLC38A2	12	46750471	46771645	29	5	105318	2.3252	0.01003
SLC38A4	12	47157044	47231205	230	35	105318	0.43096	0.33325
AMIGO2	12	47467990	47478734	22	8	105318	1.0935	0.1371
PCED1B	12	47468386	47631946	490	43	105318	1.3254	0.092512
RPAP3	12	48054215	48104844	91	15	105318	1.0602	0.14454
ENDOU	12	48102017	48124355	72	12	105318	1.2029	0.1145
RAPGEF3	12	48126953	48169846	136	24	105318	0.87047	0.19202
SLC48A1	12	48147426	48178036	97	17	105318	1.0372	0.14982
HDAC7	12	48175005	48218763	154	31	105318	0.44467	0.32828
VDR	12	48233820	48303814	191	41	105318	0.64629	0.25905
TMEM106C	12	48352330	48364161	40	10	105318	0.14018	0.44426
COL2A1	12	48365248	48403285	144	19	105318	0.95762	0.16913
SENP1	12	48435181	48505091	179	17	105318	0.83681	0.20135
PFKM	12	48494656	48541687	112	16	105318	1.0266	0.15232
ASB8	12	48540072	48556377	34	8	105318	1.1182	0.13174
CCDC184	12	48572366	48581209	29	6	105318	-0.75529	0.77496
OR10AD1	12	48594120	48604103	69	5	105318	-0.52217	0.69922
H1FNT	12	48717763	48725562	39	8	105318	-0.27056	0.60663
ZNF641	12	48727565	48750029	62	10	105318	-0.47419	0.68232
ANP32D	12	48861448	48868343	33	7	105318	-0.56221	0.71301
C12orf54	12	48871283	48891797	95	12	105318	-0.71117	0.76151
OR8S1	12	48914415	48923386	41	8	105318	-0.74051	0.77051
LALBA	12	48959967	48968829	16	9	105318	1.1917	0.11668
KANSL2	12	49045494	49081035	83	10	105318	1.0296	0.15159
CCNT1	12	49080741	49115781	79	11	105318	0.55406	0.28977
ADCY6	12	49158475	49187820	52	7	105318	2.4678	0.0067982
CACNB3	12	49203215	49224226	34	12	105318	1.6865	0.045847
DDX23	12	49222039	49250957	47	9	105318	-0.052564	0.52096
RND1	12	49249416	49264653	32	9	105318	1.5419	0.061546
CCDC65	12	49292893	49327196	92	7	105318	-1.1019	0.86476
FKBP11	12	49314242	49324330	24	5	105318	-1.4664	0.92873
ARF3	12	49328487	49356309	92	9	105318	-1.4461	0.92592
WNT10B	12	49357623	49370641	22	5	105318	-0.48498	0.68615
WNT1	12	49367236	49377896	13	4	105318	-0.28689	0.6129
DDN	12	49387433	49398088	5	2	105318	1.251	0.10548
PRKAG1	12	49394555	49418012	16	4	105318	1.4616	0.071927
KMT2D	12	49411258	49458935	40	7	105318	1.5254	0.063583
RHEBL1	12	49456967	49468808	12	3	105318	1.1158	0.13226
DHH	12	49481704	49493602	13	4	105318	0.47299	0.31811
LMBR1L	12	49488834	49509683	26	4	105318	0.18576	0.42632
TUBA1B	12	49520065	49530304	18	2	105318	-0.33866	0.63257
TUBA1A	12	49577078	49588107	13	2	105318	-1.1232	0.86933
TUBA1C	12	49616715	49668617	96	17	105318	0.4062	0.3423
PRPH	12	49683796	49693981	29	6	105318	0.39071	0.34801
TROAP	12	49711971	49727014	34	5	105318	2.2569	0.012008
C1QL4	12	49724700	49735971	22	4	105318	2.7751	0.0027592
DNAJC22	12	49735721	49748967	28	4	105318	2.9848	0.0014188
SPATS2	12	49755688	49922708	340	21	105318	3.6615	0.00012536
KCNH3	12	49927834	49953591	51	9	105318	3.0264	0.0012376
MCRS1	12	49950577	49966928	25	5	105318	2.6391	0.0041565
FAM186B	12	49975158	50004433	45	8	105318	2.5052	0.0061199
PRPF40B	12	50012197	50039952	24	7	105318	2.5751	0.0050109
FMNL3	12	50030224	50106197	113	10	105318	2.0279	0.021288
TMBIM6	12	50130293	50160217	99	10	105318	2.0769	0.018905
NCKAP5L	12	50183429	50227208	112	13	105318	0.20301	0.41956
BCDIN3D	12	50228326	50241912	28	6	105318	-0.82896	0.79644
FAIM2	12	50259179	50302760	121	27	105318	-0.60102	0.72609
AQP2	12	50339524	50354164	38	8	105318	1.3898	0.082296
AQP5	12	50350279	50360965	14	6	105318	0.47738	0.31655
AQP6	12	50355874	50372422	24	8	105318	1.4597	0.07218
RACGAP1	12	50381445	50430586	75	4	105318	1.5661	0.058667
ASIC1	12	50446420	50478905	55	8	105318	2.8533	0.0021633
SMARCD1	12	50473760	50495994	21	3	105318	3.7891	7.5609e-05
GPD1	12	50492602	50506603	7	3	105318	3.7809	7.813e-05
COX14	12	50498418	50515740	26	4	105318	3.1556	0.00080077
CERS5	12	50522081	50566154	67	6	105318	2.8656	0.0020809
LIMA1	12	50568063	50682353	140	8	105318	3.7462	8.9777e-05
FAM186A	12	50719595	50795405	115	9	105318	3.1957	0.00069757
LARP4	12	50789592	50875288	132	9	105318	0.54881	0.29157
DIP2B	12	50893768	51143950	423	18	105318	2.5476	0.0054238
ATF1	12	51152789	51216443	121	13	105318	3.5191	0.00021653
TMPRSS12	12	51231701	51283167	143	10	105318	2.1848	0.014452
METTL7A	12	51312780	51327800	29	7	105318	3.4452	0.00028529
HIGD1C	12	51341200	51366168	112	11	105318	-0.79541	0.78681
SLC11A2	12	51372066	51427118	136	12	105318	-0.80559	0.78976
LETMD1	12	51437082	51455707	57	8	105318	-0.50598	0.69356
CSRNP2	12	51453488	51482454	73	13	105318	-0.20764	0.58225
TFCP2	12	51486039	51571926	246	23	105318	-0.20153	0.57986
POU6F1	12	51579219	51616477	89	17	105318	-0.18397	0.57298
DAZAP2	12	51627508	51642001	29	7	105318	0.57205	0.28364
SMAGP	12	51637633	51669202	78	10	105318	0.6724	0.25067
BIN2	12	51673322	51723446	170	12	105318	1.129	0.12944
CELA1	12	51720727	51745463	63	9	105318	0.94409	0.17256
GALNT6	12	51744154	51790739	100	28	105318	1.2894	0.098636
SLC4A8	12	51780101	51911047	268	18	105318	1.3862	0.082837
SCN8A	12	51979050	52208148	392	28	105318	2.1138	0.017265
FIGNL2	12	52210176	52247364	86	21	105318	1.6155	0.053097
ANKRD33	12	52276745	52287005	42	9	105318	-1.2616	0.89646
ACVRL1	12	52295657	52318645	70	17	105318	0.17105	0.43209
ACVR1B	12	52340451	52392363	83	13	105318	-0.32718	0.62823
GRASP	12	52395729	52411173	28	14	105318	-2.3154	0.9897
NR4A1	12	52411616	52454791	115	28	105318	-0.95125	0.82926
ATG101	12	52458758	52472779	45	9	105318	-1.0665	0.85691
KRT80	12	52561280	52590798	97	18	105318	0.35815	0.36012
C12orf80	12	52597865	52609639	40	12	105318	0.54985	0.29121
KRT7	12	52621954	52644209	59	11	105318	0.00083438	0.49967
KRT86	12	52637892	52704447	237	27	105318	0.92762	0.1768
KRT81	12	52678197	52690299	32	7	105318	-0.047351	0.51888
KRT83	12	52706585	52720182	90	7	105318	2.3806	0.0086416
KRT85	12	52752290	52766309	47	11	105318	0.98459	0.16241
KRT84	12	52770096	52784417	96	7	105318	0.61711	0.26858
KRT82	12	52786235	52805176	64	12	105318	1.4393	0.075031
KRT75	12	52816354	52833110	53	8	105318	0.59029	0.2775
KRT6B	12	52838935	52850910	29	5	105318	0.16769	0.43341
KRT6C	12	52860800	52872569	85	7	105318	-0.36686	0.64314
KRT6A	12	52879458	52892181	65	7	105318	-0.14962	0.55947
KRT5	12	52906859	52919328	56	6	105318	-0.29484	0.61594
KRT71	12	52936193	52951931	65	10	105318	-0.64241	0.7397
KRT74	12	52958103	52972609	83	18	105318	0.19139	0.42411
KRT72	12	52977873	53000322	104	12	105318	-0.67425	0.74992
KRT73	12	52999854	53017343	57	14	105318	-0.0073153	0.50292
KRT2	12	53036842	53050959	57	11	105318	-1.1573	0.87642
KRT1	12	53067020	53079191	37	9	105318	-1.6599	0.95153
KRT77	12	53081896	53102247	63	13	105318	-1.022	0.8466
KRT76	12	53160439	53176129	51	10	105318	-0.23798	0.59405
KRT3	12	53181969	53194892	32	8	105318	0.071556	0.47148
KRT4	12	53198827	53212900	68	12	105318	-0.8228	0.79469
KRT79	12	53213731	53233077	41	11	105318	-0.87567	0.80939
KRT78	12	53230088	53247778	33	7	105318	-0.86525	0.80655
KRT8	12	53289471	53348650	200	23	105318	0.96532	0.16719
KRT18	12	53337655	53348190	23	7	105318	-0.70023	0.75811
EIF4B	12	53394942	53437493	113	6	105318	1.3258	0.092455
TNS2	12	53435810	53459663	64	14	105318	-0.32787	0.62849
SPRYD3	12	53456600	53478204	40	10	105318	0.29656	0.3834
IGFBP6	12	53486436	53497628	16	8	105318	2.2775	0.011378
SOAT2	12	53492274	53519823	107	10	105318	0.54182	0.29397
CSAD	12	53549947	53580422	46	5	105318	-0.090389	0.53601
ZNF740	12	53569535	53586154	35	4	105318	-0.086528	0.53448
ITGB7	12	53583602	53606065	41	11	105318	1.6589	0.048573
RARG	12	53602850	53631040	44	11	105318	1.2235	0.11057
MFSD5	12	53640035	53649690	22	5	105318	2.7676	0.0028235
ESPL1	12	53657083	53688927	59	8	105318	2.3357	0.0097528
PFDN5	12	53684235	53694734	16	4	105318	1.4349	0.075655
C12orf10	12	53688132	53702465	19	3	105318	0.69433	0.24374
AAAS	12	53699740	53720412	31	4	105318	0.13113	0.44784
SP7	12	53718859	53735167	24	7	105318	3.1333	0.00086426
SP1	12	53768979	53811730	81	9	105318	2.6495	0.004031
AMHR2	12	53812594	53826939	30	2	105318	2.2994	0.01074
PRR13	12	53830433	53841927	15	3	105318	2.7529	0.0029535
PCBP2	12	53840886	53876446	28	7	105318	5.3272	4.987e-08
MAP3K12	12	53871956	53898444	23	9	105318	3.8478	5.9595e-05
TARBP2	12	53888557	53901715	5	2	105318	1.2167	0.11186
NPFF	12	53898972	53906422	4	2	105318	0.25829	0.39809
ATF7	12	53900140	54025200	217	17	105318	1.7419	0.040763
ATP5G2	12	54057444	54075512	41	5	105318	2.5467	0.0054367
CALCOCO1	12	54103402	54126307	57	12	105318	0.40472	0.34284
HOXC13	12	54327576	54341828	38	6	105318	0.82543	0.20456
HOXC12	12	54343714	54351850	22	4	105318	-0.91713	0.82046
HOXC11	12	54361910	54371703	13	3	105318	1.1223	0.13086
HOXC10	12	54369466	54385563	32	7	105318	0.62282	0.2667
HOXC4	12	54383716	54451314	100	17	105318	0.28252	0.38877
HOXC9	12	54388877	54398621	12	4	105318	1.3254	0.092513
HOXC8	12	54397890	54408047	9	4	105318	0.1243	0.45054
HOXC6	12	54405642	54426107	32	6	105318	-0.17813	0.57069
HOXC5	12	54405642	54430645	40	7	105318	-0.40885	0.65867
SMUG1	12	54572642	54587778	30	5	105318	0.31356	0.37693
CBX5	12	54623230	54678915	47	8	105318	0.73383	0.23152
HNRNPA1	12	54669480	54682371	12	4	105318	0.85247	0.19698
NFE2	12	54684391	54723869	41	9	105318	1.3564	0.087493
COPZ1	12	54713874	54747135	33	4	105318	0.99693	0.1594
GPR84	12	54754729	54763270	12	2	105318	0.77616	0.21883
ZNF385A	12	54761413	54790083	36	9	105318	1.1343	0.12833
ITGA5	12	54787545	54818050	26	8	105318	-1.4595	0.92779
GTSF1	12	54848236	54872386	62	7	105318	-1.0747	0.85874
NCKAP1L	12	54886495	54938399	135	33	105318	-0.77599	0.78112
PDE1B	12	54938177	54974523	85	22	105318	1.0225	0.15327
PPP1R1A	12	54967676	54987451	51	10	105318	2.5417	0.0055155
LACRT	12	55023123	55033663	12	4	105318	0.57916	0.28124
DCD	12	55036875	55047277	34	8	105318	2.0619	0.019611
MUCL1	12	55243299	55253677	44	7	105318	-0.49917	0.69117
TESPA1	12	55340587	55383965	198	10	105318	1.75	0.04006
NEUROD4	12	55408729	55425301	30	9	105318	1.5738	0.057766
OR9K2	12	55518553	55526060	47	2	105318	1.201	0.11488
OR10A7	12	55609809	55617259	8	3	105318	1.2948	0.097688
OR6C74	12	55636072	55643510	37	2	105318	1.6485	0.049625
OR6C6	12	55686572	55694016	8	3	105318	0.75492	0.22515
OR6C1	12	55709384	55716822	16	4	105318	0.67061	0.25124
OR6C3	12	55720485	55727920	28	5	105318	0.75638	0.22471
OR6C75	12	55753895	55761333	28	3	105318	0.89126	0.18639
OR6C65	12	55789313	55796751	24	3	105318	-0.38348	0.64932
OR6C76	12	55815038	55822476	8	2	105318	1.2875	0.098952
OR6C2	12	55840998	55848436	20	4	105318	0.75791	0.22425
OR6C70	12	55861484	55868922	20	5	105318	0.45696	0.32385
OR6C68	12	55881162	55888600	18	5	105318	0.10364	0.45873
OR6C4	12	55940011	55947440	8	4	105318	-0.011507	0.50459
OR2AP1	12	55963199	55970628	17	6	105318	-1.0825	0.86048
OR10P1	12	56025676	56033117	28	6	105318	-1.569	0.94167
METTL7B	12	56070330	56079895	19	5	105318	0.48934	0.3123
ITGA7	12	56076852	56114821	66	8	105318	0.25781	0.39828
BLOC1S1	12	56104818	56114991	12	5	105318	0.084482	0.46634
RDH5	12	56109151	56120026	15	6	105318	-0.36941	0.64409
CD63	12	56117727	56128457	11	4	105318	-0.93195	0.82432
GDF11	12	56132064	56148165	8	3	105318	0.89865	0.18442
SARNP	12	56144747	56216540	72	12	105318	0.87264	0.19143
ORMDL2	12	56206806	56216459	12	4	105318	0.53567	0.29609
DNAJC14	12	56213244	56229337	21	10	105318	0.035332	0.48591
MMP19	12	56227714	56241767	15	7	105318	0.1498	0.44046
WIBG	12	56293697	56326697	48	8	105318	-0.65657	0.74427
DGKA	12	56319946	56349311	21	5	105318	-0.19048	0.57553
PMEL	12	56346389	56365523	16	6	105318	1.0067	0.15705
CDK2	12	56355556	56368073	16	6	105318	0.88022	0.18937
RAB5B	12	56362697	56391967	50	7	105318	-0.11477	0.54569
SUOX	12	56386043	56400809	17	6	105318	0.38612	0.3497
IKZF4	12	56396268	56433719	33	6	105318	0.4022	0.34377
RPS26	12	56430686	56439507	12	5	105318	0.026998	0.48923
ERBB3	12	56468809	56498791	42	9	105318	-0.23289	0.59208
PA2G4	12	56493103	56509194	18	5	105318	-0.048558	0.51936
RPL41	12	56505374	56513116	13	6	105318	0.98924	0.16127
ZC3H10	12	56507030	56518643	14	7	105318	0.90679	0.18226
ESYT1	12	56516985	56548759	34	14	105318	0.97759	0.16414
MYL6B	12	56541040	56553271	13	5	105318	0.98674	0.16188
MYL6	12	56547045	56556866	7	2	105318	-0.0044784	0.50179
SMARCC2	12	56554136	56588351	20	5	105318	0.0064803	0.49741
RNF41	12	56594788	56620753	23	9	105318	-0.43551	0.6684
NABP2	12	56610813	56625138	16	5	105318	-0.2353	0.59301
SLC39A5	12	56618820	56633130	14	3	105318	1.9065	0.028293
ANKRD52	12	56630091	56657143	28	3	105318	1.8952	0.029033
COQ10A	12	56655642	56666250	12	3	105318	1.7969	0.036175
CS	12	56663983	56699175	51	4	105318	2.0252	0.021422
CNPY2	12	56702712	56715128	11	5	105318	1.5354	0.062343
PAN2	12	56708507	56732837	28	3	105318	2.0962	0.018034
IL23A	12	56727663	56735694	7	1	105318	1.955	0.025291
STAT2	12	56733881	56759058	28	3	105318	1.6556	0.048905
APOF	12	56752855	56761583	8	5	105318	0.54493	0.2929
TIMELESS	12	56808657	56848200	89	8	105318	2.2878	0.011075
MIP	12	56841786	56853435	19	5	105318	1.3978	0.081089
SPRYD4	12	56857301	56866269	21	5	105318	0.53552	0.29615
GLS2	12	56863228	56887198	32	6	105318	0.95858	0.16888
RBMS2	12	56910607	56996359	187	22	105318	1.147	0.1257
BAZ2A	12	56987880	57035600	62	11	105318	-0.033524	0.51337
ATP5B	12	57030459	57044852	23	5	105318	0.66717	0.25233
PTGES3	12	57055625	57087138	67	12	105318	0.65645	0.25577
NACA	12	57104711	57124326	29	6	105318	1.3387	0.090331
PRIM1	12	57123864	57151146	36	7	105318	0.87588	0.19055
HSD17B6	12	57141237	57183074	51	11	105318	0.89397	0.18567
SDR9C7	12	57315438	57333189	53	10	105318	1.2565	0.10446
RDH16	12	57343715	57358158	30	6	105318	0.41063	0.34067
GPR182	12	57383355	57391969	12	2	105318	1.0348	0.15038
ZBTB39	12	57391117	57405297	21	6	105318	2.1613	0.015338
TAC3	12	57402281	57415344	23	3	105318	1.2315	0.10906
MYO1A	12	57420801	57449549	64	8	105318	2.4403	0.0073376
TMEM194A	12	57447926	57477574	52	9	105318	2.8799	0.001989
NAB2	12	57477677	57490759	27	9	105318	5.5556	1.3836e-08
STAT6	12	57487687	57510196	36	11	105318	5.6099	1.0122e-08
LRP1	12	57517282	57608642	122	19	105318	4.2809	9.3089e-06
NXPH4	12	57605578	57621732	20	5	105318	1.6786	0.046613
SHMT2	12	57618356	57630218	16	5	105318	3.25	0.00057706
NDUFA4L2	12	57627186	57639545	9	4	105318	2.6111	0.0045128
STAC3	12	57635741	57649971	14	6	105318	3.8839	5.1387e-05
R3HDM2	12	57646047	57829782	221	14	105318	2.774	0.0027684
INHBC	12	57823543	57846109	38	6	105318	2.9271	0.0017109
INHBE	12	57844096	57853291	11	4	105318	3.255	0.0005669
GLI1	12	57848918	57867551	41	7	105318	0.40234	0.34372
ARHGAP9	12	57864538	57887756	37	7	105318	0.48893	0.31245
MARS	12	57876736	57911938	47	4	105318	0.32818	0.37139
DDIT3	12	57908871	57919300	10	2	105318	-0.34489	0.63491
MBD6	12	57910463	57925431	16	2	105318	-0.53981	0.70534
DCTN2	12	57922333	57946114	31	4	105318	-0.53433	0.70344
KIF5A	12	57938812	57981916	58	14	105318	1.7441	0.040573
PIP4K2C	12	57979942	57998711	23	5	105318	1.499	0.066934
DTX3	12	57993110	58005085	12	5	105318	1.3627	0.086484
ARHGEF25	12	57998963	58012528	26	9	105318	1.4066	0.079779
SLC26A10	12	58008693	58021434	21	5	105318	1.2793	0.10039
B4GALNT1	12	58018178	58032022	31	6	105318	1.8397	0.032906
OS9	12	58082738	58116840	59	8	105318	0.78803	0.21534
AGAP2	12	58116044	58140984	32	8	105318	-0.77554	0.78099
TSPAN31	12	58133784	58143526	13	9	105318	1.2127	0.11262
CDK4	12	58140010	58151304	11	5	105318	0.97907	0.16377
2009-03-01	12	58143881	58155693	7	3	105318	0.91308	0.1806
CYP27B1	12	58154617	58165976	9	3	105318	-2.1769	0.98526
METTL1	12	58160754	58170914	14	2	105318	-1.5927	0.94438
METTL21B	12	58161383	58177824	24	2	105318	-0.85369	0.80336
TSFM	12	58171528	58198139	34	4	105318	-0.34098	0.63344
AVIL	12	58188915	58215193	28	8	105318	0.33905	0.36729
CTDSP2	12	58212210	58245747	41	6	105318	-0.60076	0.726
XRCC6BP1	12	58330324	58352552	65	6	105318	-0.07481	0.52982
LRIG3	12	59264437	59319319	150	19	105318	1.0439	0.14827
SLC16A7	12	59984821	60185136	490	27	105318	-0.26433	0.60424
FAM19A2	12	62100529	62591620	1426	81	105318	-0.8149	0.79244
USP15	12	62649121	62805001	355	20	105318	2.0543	0.019972
MON2	12	62855597	62992863	334	22	105318	0.62353	0.26647
PPM1H	12	63036262	63333665	901	105	105318	0.87736	0.19015
AVPR1A	12	63535039	63552971	45	9	105318	0.090936	0.46377
DPY19L2	12	63951193	64067354	477	28	105318	0.57588	0.28235
TMEM5	12	64168583	64204838	57	11	105318	0.66522	0.25295
SRGAP1	12	64233276	64543143	607	74	105318	0.31386	0.37681
C12orf66	12	64578598	64621076	54	10	105318	1.6773	0.046738
C12orf56	12	64659263	64789345	352	24	105318	0.84822	0.19816
XPOT	12	64793153	64843964	75	13	105318	1.4788	0.069602
TBK1	12	64840840	64897399	93	12	105318	1.4203	0.07776
RASSF3	12	64999293	65092847	255	18	105318	-0.54075	0.70566
GNS	12	65105722	65158226	64	5	105318	1.9797	0.023868
TBC1D30	12	65213352	65276302	71	16	105318	0.47325	0.31802
WIF1	12	65442904	65520346	124	16	105318	0.070964	0.47171
LEMD3	12	65558351	65643641	94	13	105318	0.56985	0.28439
MSRB3	12	65667423	65862187	265	21	105318	2.9936	0.0013788
HMGA2	12	66213240	66361571	238	34	105318	4.4347	4.6099e-06
LOC100129940	12	66252282	66280821	42	9	105318	2.6699	0.003794
LLPH	12	66515349	66529533	21	4	105318	1.2391	0.10765
TMBIM4	12	66529217	66568808	89	9	105318	1.115	0.13242
IRAK3	12	66577978	66649902	103	15	105318	-0.27534	0.60847
HELB	12	66691335	66738923	109	8	105318	-0.12121	0.54824
GRIP1	12	66739678	67468014	2189	141	105318	0.85066	0.19748
CAND1	12	67658061	67709888	157	14	105318	1.9682	0.02452
DYRK2	12	68037512	68057944	40	8	105318	1.9257	0.027073
IFNG	12	68547050	68558521	17	5	105318	0.51206	0.3043
IL26	12	68593629	68624571	87	13	105318	1.8377	0.03305
IL22	12	68640525	68652379	63	8	105318	0.45724	0.32375
MDM1	12	68686846	68731161	69	12	105318	0.16599	0.43408
RAP1B	12	68999619	69055885	107	18	105318	0.11044	0.45603
NUP107	12	69075731	69137973	153	20	105318	0.22128	0.41244
SLC35E3	12	69134910	69161353	51	15	105318	0.24013	0.40511
MDM2	12	69196952	69240824	103	15	105318	1.7081	0.043813
CPM	12	69243455	69362020	351	47	105318	0.7081	0.23944
CPSF6	12	69628317	69669638	71	11	105318	0.83146	0.20286
LYZ	12	69737134	69749513	39	7	105318	1.32	0.093423
YEATS4	12	69748490	69786076	163	14	105318	0.83394	0.20216
FRS2	12	69859129	69975073	270	15	105318	1.3681	0.085646
CCT2	12	69974206	70012095	107	14	105318	1.9989	0.022809
LRRC10	12	70000844	70009942	21	7	105318	2.0287	0.021243
BEST3	12	70035834	70098196	277	17	105318	0.34776	0.36401
RAB3IP	12	70127466	70218484	233	24	105318	2.885	0.001957
MYRFL	12	70269016	70354002	348	29	105318	2.087	0.018442
CNOT2	12	70631774	70750273	310	20	105318	3.2715	0.00053485
KCNMB4	12	70755062	70829572	262	26	105318	2.9837	0.0014238
PTPRB	12	70909130	71036220	452	57	105318	0.66495	0.25304
PTPRR	12	71030353	71319584	870	83	105318	2.5515	0.005363
TSPAN8	12	71517377	71556779	127	11	105318	3.8756	5.3175e-05
LGR5	12	71827931	71981590	577	28	105318	0.64579	0.25921
ZFC3H1	12	72001879	72062749	89	9	105318	0.63214	0.26365
THAP2	12	72052677	72075928	29	6	105318	1.3133	0.094535
TMEM19	12	72074878	72099340	36	6	105318	1.9706	0.024387
RAB21	12	72143658	72182650	52	5	105318	2.1759	0.01478
TBC1D15	12	72228487	72322129	184	15	105318	4.1037	2.0326e-05
TPH2	12	72327626	72427721	310	17	105318	0.62041	0.26749
TRHDE	12	72661314	73060922	811	34	105318	1.655	0.04896
ATXN7L3B	12	74926551	74936732	40	8	105318	2.1626	0.015285
KCNC2	12	75432358	75608584	448	36	105318	1.1045	0.13468
CAPS2	12	75668259	75789681	199	20	105318	-0.45347	0.67489
GLIPR1L1	12	75722550	75765670	66	8	105318	-0.13269	0.55278
GLIPR1L2	12	75779850	75827968	149	8	105318	-0.74691	0.77244
GLIPR1	12	75869513	75897216	68	7	105318	-0.90659	0.81769
KRR1	12	75889919	75910418	56	7	105318	-0.87223	0.80846
PHLDA1	12	76417727	76430556	27	11	105318	2.4228	0.0077004
NAP1L1	12	76437172	76483738	64	7	105318	2.2656	0.011739
BBS10	12	76736766	76747222	15	5	105318	2.499	0.0062273
OSBPL8	12	76744077	76958589	357	16	105318	2.1566	0.015518
ZDHHC17	12	77152854	77248981	321	14	105318	0.17596	0.43016
CSRP2	12	77250995	77277814	95	18	105318	1.1436	0.1264
E2F7	12	77413526	77464360	151	34	105318	1.0894	0.13799
NAV3	12	78219685	78608290	1246	81	105318	0.50982	0.30509
SYT1	12	79252773	79847288	1289	58	105318	3.8513	5.8737e-05
PAWR	12	79984245	80089877	90	7	105318	-0.20819	0.58246
PPP1R12A	12	80165843	80334235	205	8	105318	-0.58731	0.7215
OTOGL	12	80578151	80774370	387	31	105318	-0.28992	0.61406
PTPRQ	12	80833126	81075468	618	41	105318	-0.91532	0.81999
MYF6	12	81096408	81104757	20	4	105318	-0.65147	0.74263
MYF5	12	81105708	81114947	13	6	105318	0.31192	0.37755
LIN7A	12	81189671	81336702	421	30	105318	1.1925	0.11653
ACSS3	12	81466797	81652038	566	27	105318	-0.86948	0.80771
PPFIA2	12	81650545	82158109	1182	64	105318	1.3278	0.092125
CCDC59	12	82744583	82757584	34	5	105318	-1.2212	0.889
METTL25	12	82747276	82874518	271	8	105318	-1.0051	0.84258
TMTC2	12	83075731	83530147	1201	82	105318	0.32256	0.37352
SLC6A15	12	85251767	85311608	84	12	105318	1.3668	0.08585
TSPAN19	12	85406590	85435055	23	5	105318	-1.7487	0.95983
LRRIQ1	12	85425099	85659735	273	15	105318	-1.5004	0.93324
ALX1	12	85668713	85697062	42	6	105318	-0.36901	0.64394
RASSF9	12	86196831	86235318	143	16	105318	0.82792	0.20386
NTS	12	86263073	86278270	44	5	105318	0.56808	0.28499
MGAT4C	12	86371537	87237681	2126	44	105318	2.0217	0.021601
C12orf50	12	88372316	88428176	110	8	105318	2.7683	0.0028176
C12orf29	12	88424268	88445437	19	5	105318	0.47178	0.31854
CEP290	12	88441290	88540993	139	12	105318	0.1114	0.45565
TMTC3	12	88531073	88595164	97	7	105318	0.30949	0.37848
KITLG	12	88885070	88979250	171	9	105318	1.4904	0.068056
DUSP6	12	89740337	89751296	48	8	105318	0.54142	0.29411
POC1B	12	89811995	89925039	294	18	105318	3.7747	8.0099e-05
GALNT4	12	89911689	89923583	26	6	105318	2.1826	0.014532
POC1B-GALNT4	12	89911689	89925039	29	6	105318	1.9329	0.026626
ATP2B1	12	89980326	90108130	206	24	105318	0.64578	0.25921
CCER1	12	91344492	91353953	20	4	105318	0.085281	0.46602
EPYC	12	91355956	91403803	162	12	105318	0.21418	0.4152
KERA	12	91442768	91457131	61	11	105318	0.32431	0.37285
LUM	12	91495732	91510542	55	8	105318	-0.0086659	0.50346
DCN	12	91537535	91581806	39	6	105318	0.90849	0.18181
C12orf79	12	92377252	92541447	454	66	105318	1.1465	0.12579
BTG1	12	92532554	92544673	24	9	105318	0.18158	0.42796
CLLU1	12	92810307	92826278	37	7	105318	2.7144	0.00332
CLLU1OS	12	92812370	92826924	39	6	105318	2.8598	0.0021192
C12orf74	12	93091619	93103825	20	4	105318	0.49891	0.30892
PLEKHG7	12	93110122	93167731	131	15	105318	1.5879	0.056157
EEA1	12	93164785	93328107	320	16	105318	1.4547	0.07288
NUDT4	12	93766701	93798524	77	12	105318	2.6445	0.0040911
UBE2N	12	93800588	93841026	53	14	105318	2.5769	0.0049851
MRPL42	12	93856266	93899048	134	12	105318	1.197	0.11565
SOCS2	12	93958598	93972021	31	6	105318	0.88741	0.18743
CRADD	12	94066121	94291030	551	56	105318	0.28268	0.38871
PLXNC1	12	94537499	94702951	571	63	105318	1.4863	0.068594
CEP83	12	94700556	94858764	292	25	105318	0.95852	0.1689
TMCC3	12	94959400	95049324	320	38	105318	1.4276	0.076705
NDUFA12	12	95363604	95402489	184	18	105318	0.64512	0.25942
NR2C1	12	95412505	95472404	148	23	105318	-0.7022	0.75872
FGD6	12	95469025	95616240	439	30	105318	-0.83004	0.79674
VEZT	12	95606522	95698066	289	22	105318	-1.2551	0.89528
METAP2	12	95862822	95911115	158	18	105318	-0.20284	0.58037
USP44	12	95908836	95950278	131	29	105318	0.19177	0.42396
NTN4	12	96050083	96189565	514	43	105318	1.6154	0.053108
SNRPF	12	96247709	96261738	55	11	105318	0.036347	0.4855
CCDC38	12	96259326	96341428	303	30	105318	0.16045	0.43626
AMDHD1	12	96332071	96363870	128	12	105318	-0.21559	0.58535
HAL	12	96364940	96395143	137	22	105318	-1.1982	0.88458
LTA4H	12	96393031	96442298	155	18	105318	-0.84334	0.80048
ELK3	12	96583207	96663106	200	40	105318	-0.087148	0.53472
CDK17	12	96670539	96799366	283	22	105318	0.38772	0.34911
CFAP54	12	96961648	97270833	836	29	105318	0.15489	0.43845
NEDD1	12	97296001	97348974	100	9	105318	-0.24446	0.59656
TMPO	12	98904351	98945657	116	19	105318	-0.52926	0.70169
SLC25A3	12	98982403	98997278	36	12	105318	0.62912	0.26464
IKBIP	12	99005682	99043829	89	16	105318	0.66376	0.25342
APAF1	12	99034078	99130711	198	20	105318	0.37971	0.35208
ANKS1B	12	99127069	100383512	3084	175	105318	6.3243	1.2721e-10
FAM71C	12	100036528	100045392	17	7	105318	0.98616	0.16203
UHRF1BP1L	12	100420733	100541642	304	21	105318	2.9286	0.0017023
ACTR6	12	100588865	100619702	66	12	105318	3.346	0.0004099
DEPDC4	12	100595947	100665857	138	20	105318	2.7207	0.0032572
SCYL2	12	100655918	100737002	127	14	105318	2.5829	0.0048993
SLC17A8	12	100745857	100817337	174	28	105318	3.3133	0.00046095
NR1H4	12	100862486	100959145	166	21	105318	0.79319	0.21383
GAS2L3	12	100962446	101022157	141	16	105318	1.0246	0.15278
ANO4	12	101128841	101523919	1199	90	105318	2.3506	0.0093723
SLC5A8	12	101548494	101609016	177	19	105318	-0.85017	0.80238
UTP20	12	101668905	101781897	251	26	105318	0.38918	0.34857
ARL1	12	101785394	101807192	47	13	105318	-0.11269	0.54486
SPIC	12	101864133	101882454	65	14	105318	-0.81385	0.79213
MYBPC1	12	101983709	102081158	378	30	105318	-0.7633	0.77736
CHPT1	12	102086417	102124352	120	18	105318	0.41951	0.33742
SYCP3	12	102120926	102138474	29	7	105318	-0.041149	0.51641
GNPTAB	12	102137775	102229645	198	22	105318	-0.025282	0.51008
DRAM1	12	102266105	102318901	266	16	105318	-0.35362	0.63819
CCDC53	12	102405217	102460902	112	18	105318	-1.6782	0.95335
NUP37	12	102466467	102519025	116	18	105318	-1.1934	0.88365
PARPBP	12	102508956	102592798	150	15	105318	-1.2402	0.89256
PMCH	12	102588737	102596614	13	4	105318	-1.4196	0.92214
IGF1	12	102788145	102880563	155	22	105318	-1.6502	0.95054
PAH	12	103230604	103316381	287	19	105318	1.2984	0.097083
ASCL1	12	103346452	103355794	15	5	105318	3.4449	0.00028562
C12orf42	12	103629869	103894788	575	32	105318	1.1757	0.11987
STAB2	12	103976069	104162002	659	81	105318	4.087	2.1848e-05
NT5DC3	12	104164581	104239975	346	22	105318	2.9521	0.0015781
HSP90B1	12	104319112	104343208	104	22	105318	1.7707	0.038305
C12orf73	12	104342480	104355993	59	12	105318	1.5027	0.066461
TDG	12	104354593	104384156	111	19	105318	3.232	0.00061456
GLT8D2	12	104381262	104462961	242	40	105318	2.4702	0.0067519
HCFC2	12	104453236	104501802	104	16	105318	0.73662	0.23068
NFYB	12	104509358	104537040	65	12	105318	-0.73366	0.76842
TXNRD1	12	104604537	104745585	439	29	105318	3.0485	0.0011501
EID3	12	104692510	104700483	21	7	105318	1.9955	0.022996
CHST11	12	104845692	105157292	1049	118	105318	0.24132	0.40465
SLC41A2	12	105194831	105357476	425	23	105318	0.25637	0.39883
C12orf45	12	105375098	105390005	40	7	105318	0.38826	0.34891
ALDH1L2	12	105412062	105483341	287	25	105318	0.75052	0.22647
KIAA1033	12	105496492	105564412	163	17	105318	0.77707	0.21856
APPL2	12	105565575	105635008	224	23	105318	0.4785	0.31615
C12orf75	12	105719414	105766796	135	19	105318	1.5015	0.066617
NUAK1	12	106455625	106538811	229	42	105318	0.16338	0.43511
CKAP4	12	106630159	106646713	29	10	105318	1.0575	0.14514
TCP11L2	12	106691570	106742865	117	16	105318	3.1586	0.00079254
POLR3B	12	106746436	106905476	330	18	105318	1.2445	0.10666
RFX4	12	106971685	107158082	387	26	105318	0.066862	0.47335
RIC8B	12	107163077	107284594	186	25	105318	0.20264	0.41971
TMEM263	12	107342298	107369313	63	12	105318	-1.5982	0.94501
MTERF2	12	107369569	107385944	49	16	105318	-0.030118	0.51201
CRY1	12	107383642	107492635	253	15	105318	0.89916	0.18428
BTBD11	12	107707197	108054919	940	74	105318	2.5035	0.0061491
PWP1	12	108074590	108107757	81	12	105318	-0.17601	0.56986
PRDM4	12	108125143	108160049	96	8	105318	0.027521	0.48902
ASCL4	12	108163162	108171921	23	7	105318	-0.34048	0.63325
WSCD2	12	108518511	108645814	346	29	105318	3.7126	0.00010259
CMKLR1	12	108680321	108738094	200	39	105318	-1.1973	0.8844
FICD	12	108904051	108914880	26	5	105318	-0.1077	0.54288
SART3	12	108914491	108960165	145	12	105318	-0.49801	0.69076
ISCU	12	108950239	108964660	57	6	105318	-0.41393	0.66054
TMEM119	12	108982122	108996894	40	11	105318	1.3262	0.092388
SELPLG	12	109014171	109032735	56	20	105318	0.13079	0.44797
CORO1C	12	109037385	109130326	199	23	105318	-0.50328	0.69262
SSH1	12	109174966	109256359	124	22	105318	-0.081046	0.5323
DAO	12	109268806	109296210	85	12	105318	3.0799	0.0010352
SVOP	12	109303158	109377453	259	26	105318	1.0188	0.15416
USP30	12	109485380	109527331	72	14	105318	0.46943	0.31938
ALKBH2	12	109524493	109536436	35	11	105318	0.59829	0.27482
UNG	12	109530399	109550298	37	9	105318	1.4636	0.071654
ACACB	12	109549222	109707531	495	45	105318	1.9021	0.02858
FOXN4	12	109714283	109752025	76	13	105318	0.62898	0.26468
MYO1H	12	109821439	109887676	315	22	105318	3.7219	9.8866e-05
KCTD10	12	109884960	109920165	148	13	105318	4.4385	4.5284e-06
UBE3B	12	109910215	109976010	172	20	105318	4.1954	1.3617e-05
MMAB	12	109990020	110016358	106	14	105318	3.324	0.00044367
MVK	12	110006500	110036571	86	13	105318	3.6271	0.00014329
FAM222A	12	110147187	110209812	139	23	105318	3.1755	0.00074787
TRPV4	12	110219392	110276212	168	28	105318	4.019	2.9224e-05
GLTP	12	110287248	110323293	63	10	105318	2.6696	0.0037968
TCHP	12	110333079	110357374	66	8	105318	2.6292	0.004279
GIT2	12	110366107	110439194	130	15	105318	3.2964	0.00048965
ANKRD13A	12	110431974	110478737	78	14	105318	3.7589	8.5322e-05
C12orf76	12	110463901	110510500	92	16	105318	5.6215	9.4642e-09
IFT81	12	110557140	110658100	117	19	105318	6.1361	4.2289e-10
ATP2A2	12	110714032	110790398	87	17	105318	6.2085	2.6746e-10
ANAPC7	12	110809205	110846535	82	10	105318	5.5851	1.1681e-08
ARPC3	12	110871195	110893222	44	8	105318	5.7309	4.9963e-09
GPN3	12	110888791	110911667	39	7	105318	5.8935	1.8906e-09
FAM216A	12	110901232	110929692	52	9	105318	5.7616	4.1669e-09
VPS29	12	110927830	110944916	24	6	105318	5.7545	4.3441e-09
RAD9B	12	110935005	110975452	61	9	105318	5.3933	3.4588e-08
PPTC7	12	110970737	111026064	62	14	105318	6.1677	3.4652e-10
TCTN1	12	111046832	111088435	41	10	105318	5.9407	1.4188e-09
HVCN1	12	111084991	111135276	68	7	105318	4.6714	1.4959e-06
PPP1CC	12	111156113	111185783	48	7	105318	5.4234	2.9245e-08
CCDC63	12	111279757	111346839	191	27	105318	2.8866	0.0019474
MYL2	12	111347123	111363404	49	8	105318	1.2653	0.10288
CUX2	12	111466828	111789858	372	27	105318	0.83504	0.20185
FAM109A	12	111796955	111811925	23	4	105318	0.77802	0.21828
SH2B3	12	111838720	111890927	36	4	105318	-0.3999	0.65538
ATXN2	12	111888518	112042480	111	8	105318	-0.61547	0.73088
BRAP	12	112078450	112128790	40	8	105318	1.4167	0.078292
ACAD10	12	112118857	112196411	70	7	105318	1.2585	0.10411
ALDH2	12	112199691	112249289	41	6	105318	1.5227	0.06392
MAPKAPK5	12	112275032	112332728	109	4	105318	0.93749	0.17425
TMEM116	12	112367586	112456023	140	7	105318	0.7567	0.22461
ERP29	12	112446152	112462524	26	4	105318	0.8661	0.19322
NAA25	12	112462993	112551826	88	13	105318	1.1807	0.11886
TRAFD1	12	112558349	112592908	34	6	105318	0.30727	0.37932
HECTD4	12	112596492	112825113	227	18	105318	0.92108	0.17851
RPL6	12	112841494	112861647	21	6	105318	0.67927	0.24848
PTPN11	12	112851536	112949217	87	14	105318	0.32355	0.37314
RPH3A	12	113224343	113338186	186	23	105318	1.0453	0.14794
OAS1	12	113339739	113359212	33	6	105318	-0.22263	0.58809
OAS3	12	113371249	113412556	131	12	105318	-0.29477	0.61592
OAS2	12	113411274	113451028	113	15	105318	0.60897	0.27127
DTX1	12	113489514	113537333	161	28	105318	1.0688	0.14258
RASAL1	12	113535124	113579044	149	11	105318	0.26075	0.39714
CCDC42B	12	113582543	113598581	28	4	105318	-0.083369	0.53322
DDX54	12	113593478	113628284	56	5	105318	1.0019	0.15819
RITA1	12	113618342	113631669	22	3	105318	0.94138	0.17326
IQCD	12	113631746	113664086	64	4	105318	0.92152	0.17839
TPCN1	12	113654260	113737890	149	7	105318	0.97188	0.16556
SLC8B1	12	113735071	113777934	115	10	105318	0.87319	0.19128
PLBD2	12	113791371	113828958	55	4	105318	2.1572	0.015494
SDS	12	113828750	113846692	27	4	105318	1.5105	0.065454
SDSL	12	113855042	113877581	50	3	105318	0.89678	0.18492
LHX5	12	113899194	113914877	34	4	105318	-0.2751	0.60838
RBM19	12	114253043	114409176	621	36	105318	1.6665	0.047806
TBX5	12	114790235	114851247	170	33	105318	-1.972	0.9757
TBX3	12	115106559	115126969	32	11	105318	-0.80798	0.79045
MED13L	12	116394881	116719991	526	28	105318	0.71572	0.23708
MAP1LC3B2	12	116992186	117015925	83	21	105318	2.2547	0.012075
C12orf49	12	117149789	117180868	83	17	105318	-1.3679	0.91433
RNFT2	12	117171096	117292936	339	30	105318	0.79037	0.21466
HRK	12	117296725	117324232	34	7	105318	1.741	0.040839
FBXW8	12	117343756	117470453	256	12	105318	1.1501	0.12505
TESC	12	117475228	117542251	232	24	105318	1.179	0.11921
FBXO21	12	117579778	117633305	169	9	105318	-0.80882	0.79069
NOS1	12	117644421	117804607	435	38	105318	5.0095	2.7284e-07
KSR2	12	117889317	118411399	1793	174	105318	3.4573	0.00027281
RFC5	12	118449506	118471544	67	17	105318	-0.19714	0.57814
WSB2	12	118468992	118504979	83	12	105318	-0.26499	0.60449
VSIG10	12	118499898	118546810	153	32	105318	2.2415	0.012497
PEBP1	12	118568668	118584890	43	10	105318	2.8758	0.0020152
TAOK3	12	118586106	118815750	436	22	105318	1.8768	0.030276
SUDS3	12	118809358	118857340	116	9	105318	0.96891	0.16629
SRRM4	12	119414300	119602356	681	49	105318	2.2763	0.011415
HSPB8	12	119611595	119634051	50	8	105318	-0.59985	0.7257
CCDC60	12	119767517	119980352	533	54	105318	1.7537	0.039744
TMEM233	12	120026264	120081361	147	10	105318	1.5228	0.063908
PRKAB1	12	120100669	120120929	27	5	105318	2.554	0.0053253
CIT	12	120122095	120320095	486	35	105318	1.9385	0.026279
CCDC64	12	120422648	120533799	205	17	105318	1.7123	0.043417
RAB35	12	120531399	120559643	69	13	105318	1.5046	0.066213
GCN1L1	12	120563514	120637513	104	8	105318	-0.83756	0.79886
RPLP0	12	120633002	120644014	11	5	105318	-0.067412	0.52687
PXN	12	120646742	120708574	85	10	105318	0.6555	0.25607
SIRT4	12	120725002	120752545	75	13	105318	0.35011	0.36313
PLA2G1B	12	120758414	120770592	22	5	105318	0.72484	0.23427
MSI1	12	120777633	120811983	73	9	105318	-0.25738	0.60156
COX6A1	12	120870893	120880045	25	7	105318	-1.0506	0.85327
GATC	12	120879241	120903056	61	11	105318	0.051917	0.4793
TRIAP1	12	120880264	120889215	21	7	105318	-0.069118	0.52755
SRSF9	12	120897971	120912558	44	11	105318	0.044231	0.48236
DYNLL1	12	120902660	120937798	100	14	105318	-0.039025	0.51556
COQ5	12	120939582	120971964	113	15	105318	0.18637	0.42608
RNF10	12	120967132	121016897	152	18	105318	-0.099801	0.53975
POP5	12	121015348	121024201	37	8	105318	0.16145	0.43587
CABP1	12	121073422	121106629	113	20	105318	3.1038	0.0009552
MLEC	12	121119949	121141167	58	12	105318	3.0948	0.0009846
UNC119B	12	121143238	121162943	65	12	105318	2.9544	0.0015662
ACADS	12	121158544	121179311	60	9	105318	2.6342	0.0042165
SPPL3	12	121198813	121347155	448	24	105318	4.4528	4.2374e-06
HNF1A	12	121410861	121441815	115	18	105318	2.5339	0.0056397
C12orf43	12	121439335	121459300	75	15	105318	2.9959	0.001368
OASL	12	121456595	121482045	75	17	105318	2.3751	0.0087727
P2RX7	12	121565622	121625939	287	24	105318	0.89837	0.18449
P2RX4	12	121642664	121673409	107	13	105318	1.1345	0.1283
CAMKK2	12	121673995	121741111	179	31	105318	3.5366	0.00020267
ANAPC5	12	121744548	121797012	94	10	105318	2.9448	0.0016158
RNF34	12	121832886	121863655	75	4	105318	1.5698	0.058226
KDM2B	12	121865399	122024110	273	25	105318	0.9705	0.1659
ORAI1	12	122059455	122081446	52	10	105318	0.27383	0.39211
MORN3	12	122087524	122115531	84	13	105318	0.095831	0.46183
TMEM120B	12	122145658	122221474	192	20	105318	1.1103	0.13343
RHOF	12	122214160	122236594	62	9	105318	2.6623	0.0038805
SETD1B	12	122236879	122272062	43	6	105318	2.5733	0.0050364
HPD	12	122275933	122331517	131	15	105318	2.6337	0.0042235
PSMD9	12	122321637	122357271	89	11	105318	1.9914	0.023221
WDR66	12	122351463	122443339	242	23	105318	2.1256	0.016766
BCL7A	12	122454861	122501450	116	21	105318	4.1935	1.3737e-05
LRRC43	12	122647266	122689518	100	15	105318	3.8732	5.3708e-05
IL31	12	122655077	122663746	22	5	105318	3.0936	0.0009887
B3GNT4	12	122683228	122694177	16	4	105318	2.7818	0.002703
DIABLO	12	122690709	122717081	30	5	105318	2.6911	0.0035604
VPS33A	12	122712611	122756068	75	9	105318	2.9298	0.001696
CLIP1	12	122754481	122912179	254	16	105318	5.1566	1.2575e-07
ZCCHC8	12	122954646	122990543	55	7	105318	3.3855	0.00035526
RSRC2	12	122987690	123016560	41	6	105318	3.5627	0.0001835
KNTC1	12	123006796	123112447	163	16	105318	2.9997	0.0013513
HCAR2	12	123184340	123199392	53	7	105318	1.999	0.022803
HCAR3	12	123197803	123206439	33	4	105318	1.9607	0.024954
HCAR1	12	123210653	123220129	15	4	105318	3.101	0.00096423
DENR	12	123232371	123257453	43	6	105318	0.069786	0.47218
CCDC62	12	123254056	123313427	186	15	105318	1.0153	0.15497
HIP1R	12	123314045	123349008	112	10	105318	2.6797	0.0036845
VPS37B	12	123348375	123385712	45	6	105318	2.1222	0.01691
ABCB9	12	123403998	123456056	35	10	105318	5.5371	1.5375e-08
OGFOD2	12	123454354	123466088	9	3	105318	6.3924	8.1667e-11
ARL6IP4	12	123459607	123468960	8	2	105318	6.4048	7.5292e-11
PITPNM2	12	123466527	123640376	159	17	105318	7.2229	2.5439e-13
MPHOSPH9	12	123639443	123722785	199	10	105318	6.7495	7.4189e-12
C12orf65	12	123712844	123744151	88	7	105318	6.8785	3.0233e-12
CDK2AP1	12	123744017	123761863	57	9	105318	6.031	8.1463e-10
SBNO1	12	123772156	123854756	259	11	105318	5.4274	2.8593e-08
LOC100293704	12	123843046	123851836	37	6	105318	4.7011	1.2937e-06
SETD8	12	123863704	123895400	68	10	105318	5.9453	1.3795e-09
RILPL2	12	123898436	123926264	52	9	105318	5.6262	9.2133e-09
SNRNP35	12	123937191	123952441	43	5	105318	1.1731	0.12037
RILPL1	12	123954409	124023265	170	19	105318	-0.11871	0.54725
TMED2	12	124064076	124084188	67	8	105318	1.0133	0.15546
DDX55	12	124081650	124106982	100	11	105318	1.1812	0.11876
EIF2B1	12	124104070	124123323	54	9	105318	1.2902	0.098493
GTF2H3	12	124113286	124148651	91	10	105318	1.5782	0.057262
TCTN2	12	124150660	124194450	183	8	105318	1.221	0.11105
ATP6V0A2	12	124191865	124247802	157	8	105318	1.348	0.088828
DNAH10	12	124241786	124421767	450	40	105318	3.8017	7.1843e-05
CCDC92	12	124419455	124462373	91	8	105318	4.924	4.2403e-07
ZNF664	12	124452699	124501486	84	10	105318	5.189	1.0574e-07
ZNF664-FAM10	1A 12	124452762	124802070	1046	87	105318	3.2271	0.0006252
FAM101A	12	124768710	124802070	138	25	105318	2.001	0.022696
NCOR2	12	124807457	125057079	735	112	105318	2.1839	0.014484
SCARB1	12	125260674	125353519	290	49	105318	-0.035074	0.51399
UBC	12	125394692	125404587	24	6	105318	0.13223	0.4474
DHX37	12	125429870	125478667	275	29	105318	-0.52587	0.70051
BRI3BP	12	125473194	125511849	172	19	105318	-0.84656	0.80138
AACS	12	125544925	125629379	222	32	105318	0.48366	0.31431
TMEM132B	12	125806162	126148415	1017	107	105318	0.64272	0.2602
TMEM132C	12	128746948	129193960	958	116	105318	2.2821	0.011242
SLC15A4	12	129276239	129313541	144	12	105318	-0.57393	0.71699
GLT1D1	12	129332985	129471013	512	57	105318	-0.0052024	0.50208
TMEM132D	12	129554771	130393212	3059	274	105318	3.6489	0.00013169
FZD10	12	130642004	130651785	27	9	105318	3.3987	0.00033859
PIWIL1	12	130817433	130858377	121	19	105318	0.89717	0.18481
RIMBP2	12	130879181	131205828	1370	135	105318	2.0487	0.020247
STX2	12	131272645	131328819	195	12	105318	1.2231	0.11065
RAN	12	131351617	131363720	41	7	105318	1.469	0.070917
ADGRD1	12	131433452	131627510	862	65	105318	0.68422	0.24692
LOC100996701	12	132146722	132153963	30	7	105318	0.089106	0.4645
SFSWAP	12	132190632	132285783	194	21	105318	-0.69035	0.75501
MMP17	12	132307941	132337816	122	22	105318	1.0052	0.1574
ULK1	12	132374279	132409207	74	10	105318	-0.23167	0.5916
PUS1	12	132408745	132429906	54	8	105318	2.6114	0.004509
EP400	12	132429465	132566511	186	15	105318	1.7669	0.038619
DDX51	12	132619639	132633880	35	7	105318	-0.35178	0.6375
NOC4L	12	132623993	132638486	32	10	105318	-0.4364	0.66873
MUC8	12	133047834	133055840	22	6	105318	-0.15002	0.55962
FBRSL1	12	133062041	133163274	420	31	105318	0.68617	0.2463
LOC100996573	12	133123616	133133372	34	9	105318	0.93919	0.17382
LRCOL1	12	133178172	133192229	65	9	105318	3.3942	0.0003442
P2RX2	12	133190393	133200472	29	6	105318	3.2815	0.00051637
POLE	12	133198844	133269050	200	11	105318	1.8886	0.029471
PXMP2	12	133259192	133283077	55	7	105318	1.388	0.082562
PGAM5	12	133282393	133300823	63	13	105318	2.0824	0.018651
ANKLE2	12	133300754	133343451	163	27	105318	2.8144	0.0024435
GOLGA3	12	133343995	133410659	229	27	105318	2.0598	0.01971
CHFR	12	133415437	133486459	298	16	105318	1.8022	0.035755
ZNF605	12	133496519	133537908	23	6	105318	1.3767	0.0843
ZNF140	12	133652005	133687066	3	1	105318	0.45638	0.32406
ZNF891	12	133694611	133712059	14	3	105318	-1.2251	0.88974
ZNF10	12	133702214	133737551	26	3	105318	-0.7923	0.78591
ZNF268	12	133752995	133785198	51	3	105318	-0.32555	0.62762
ANHX	12	133793398	133817422	19	3	105318	-0.1793	0.57115
TUBA3C	13	19746410	19760992	103	7	105318	-0.20364	0.58068
TPTE2	13	19995517	20140714	301	13	105318	-2.0476	0.9797
MPHOSPH8	13	20202787	20249099	92	9	105318	-1.3418	0.91017
PSPC1	13	20247392	20362159	188	15	105318	-0.26129	0.60306
ZMYM5	13	20396121	20442776	131	7	105318	-0.40021	0.6555
ZMYM2	13	20526708	20667468	256	13	105318	0.49595	0.30996
GJA3	13	20710894	20740524	113	19	105318	-1.0435	0.85164
GJB2	13	20760102	20773605	37	9	105318	-0.84132	0.79992
GJB6	13	20794601	20811534	65	15	105318	0.21912	0.41328
CRYL1	13	20976306	21105012	459	46	105318	-1.6731	0.95285
IFT88	13	21135585	21267076	338	17	105318	-1.0027	0.842
IL17D	13	21271222	21298739	56	8	105318	-1.1926	0.88348
N6AMT2	13	21300536	21353095	177	15	105318	-1.5464	0.93899
XPO4	13	21349968	21481913	302	16	105318	-1.5366	0.9378
LATS2	13	21545675	21640722	262	19	105318	-0.18861	0.5748
SAP18	13	21709653	21724724	32	7	105318	-0.84019	0.7996
SKA3	13	21726234	21755741	99	13	105318	-0.47012	0.68086
MRPL57	13	21745372	21754723	32	5	105318	0.15506	0.43839
LOC101928764	13	21859057	21876219	67	10	105318	-1.0097	0.84368
ZDHHC20	13	21945210	22038508	221	17	105318	4.2534	1.0528e-05
MICU2	13	22065328	22183355	316	18	105318	1.7817	0.0374
FGF9	13	22240215	22280140	78	12	105318	0.4797	0.31572
SGCG	13	23750060	23900804	1013	65	105318	2.5515	0.0053626
SACS	13	23901462	24012867	343	35	105318	3.5862	0.0001678
TNFRSF19	13	24139509	24251744	385	38	105318	-0.47746	0.68348
MIPEP	13	24302828	24468587	445	24	105318	-0.87842	0.81014
C1QTNF9B-AS1	13	24458028	24467742	21	3	105318	-0.84988	0.8023
C1QTNF9B	13	24463738	24476145	42	4	105318	-0.66318	0.74639
SPATA13	13	24548765	24882712	1411	157	105318	-0.54911	0.70854
C1QTNF9	13	24878686	24898169	101	15	105318	1.1475	0.12559
PARP4	13	24993569	25091948	555	15	105318	-0.13958	0.55551
LOC101927375	13	25110702	25135019	112	10	105318	-0.30478	0.61973
ATP12A	13	25249549	25287423	187	23	105318	-1.3136	0.90551
RNF17	13	25333301	25455559	353	19	105318	1.1064	0.13428
CENPJ	13	25454912	25502027	133	19	105318	1.4759	0.069983
PABPC3	13	25665276	25674205	10	4	105318	1.2433	0.10687
AMER2	13	25734317	25751426	29	5	105318	1.0346	0.15042
MTMR6	13	25818839	25866704	73	5	105318	-1.0499	0.85312
NUPL1	13	25870222	25918061	33	9	105318	-0.21656	0.58572
ATP8A2	13	25941209	26601489	2014	109	105318	0.63572	0.26248
SHISA2	13	26617235	26630198	67	14	105318	-0.6353	0.73738
RNF6	13	26785394	26801686	28	7	105318	0.62884	0.26473
CDK8	13	26823262	26980875	383	19	105318	1.9129	0.027883
WASF3	13	27126840	27264582	436	27	105318	0.094702	0.46228
GPR12	13	27327837	27339922	43	8	105318	0.21026	0.41673
USP12	13	27638787	27751033	294	22	105318	0.55666	0.28888
RPL21	13	27820692	27832205	24	7	105318	0.35102	0.36279
RASL11A	13	27839464	27849328	14	4	105318	0.91028	0.18134
GTF3A	13	27993681	28011346	86	11	105318	1.5455	0.061117
MTIF3	13	28008276	28029739	81	11	105318	1.4459	0.074104
LNX2	13	28118548	28199720	274	23	105318	3.3905	0.00034878
POLR1D	13	28189880	28243059	171	31	105318	2.5043	0.0061353
GSX1	13	28361780	28369589	22	7	105318	-0.32968	0.62918
PDX1	13	28489168	28501951	32	5	105318	1.5187	0.064422
CDX2	13	28534705	28548505	27	7	105318	-1.2258	0.88986
URAD	13	28550743	28567774	41	6	105318	-0.6636	0.74653
FLT3	13	28575911	28687904	434	21	105318	0.57424	0.2829
PAN3	13	28705997	28870975	253	15	105318	0.19684	0.42198
FLT1	13	28872983	29074265	463	39	105318	1.5782	0.057265
POMP	13	29228141	29254594	63	9	105318	0.98912	0.1613
SLC46A3	13	29272717	29298150	37	5	105318	-0.21179	0.58387
MTUS2	13	29389485	30081584	2203	122	105318	2.0684	0.019302
SLC7A1	13	30082051	30174825	277	24	105318	1.8477	0.032322
UBL3	13	30337045	30429820	226	17	105318	0.49079	0.31179
KATNAL1	13	30775267	30886624	357	34	105318	-0.023461	0.50936
HMGB1	13	31031377	31196942	349	58	105318	-0.21266	0.58421
USPL1	13	31186830	31235187	62	7	105318	-0.042535	0.51696
ALOX5AP	13	31282615	31340065	246	30	105318	0.94212	0.17307
MEDAG	13	31475312	31501209	64	16	105318	1.7636	0.038897
TEX26	13	31501834	31551139	152	21	105318	2.3037	0.010621
HSPH1	13	31709262	31742246	68	8	105318	-0.56583	0.71424
B3GALTL	13	31769112	31907913	315	24	105318	0.82688	0.20415
RXFP2	13	32308679	32378509	201	18	105318	0.93263	0.17551
FRY	13	32600269	32872294	801	68	105318	-0.38595	0.65023
ZAR1L	13	32876408	32891091	67	7	105318	-0.91997	0.82121
BRCA2	13	32884617	32975309	198	23	105318	-1.0098	0.84371
N4BP2L1	13	32973360	33007490	69	16	105318	0.37246	0.35477
N4BP2L2	13	33005125	33121839	156	16	105318	0.51669	0.30269
PDS5B	13	33155564	33353658	339	10	105318	0.17696	0.42977
KL	13	33585571	33641782	207	18	105318	0.35533	0.36117
LOC101927403	13	33585704	33595580	34	9	105318	-1.4546	0.92712
STARD13	13	33675772	34255932	1516	103	105318	2.3657	0.0089976
RFC3	13	34387206	34542195	387	28	105318	-0.71903	0.76394
NBEA	13	35511424	36248374	1808	56	105318	-0.32942	0.62908
MAB21L1	13	36046426	36057786	22	6	105318	-0.32629	0.6279
DCLK1	13	36341289	36710514	1133	95	105318	0.7452	0.22807
SOHLH2	13	36740845	36793752	130	21	105318	-0.68879	0.75452
CCDC169-SOHL	H2 13	36740845	36876992	526	19	105318	-0.66193	0.74599
CCDC169	13	36799679	36876992	369	9	105318	-0.58349	0.72022
SPG20	13	36874275	36949317	182	14	105318	-1.0222	0.84666
CCNA1	13	37000257	37018519	31	5	105318	0.059553	0.47626
SERTM1	13	37243049	37273476	58	12	105318	-0.13391	0.55326
RFXAP	13	37388339	37405240	22	5	105318	0.46532	0.32085
SMAD9	13	37417468	37499409	183	26	105318	-0.14409	0.55729
ALG5	13	37522407	37578504	96	11	105318	0.13642	0.44574
EXOSC8	13	37569678	37585251	22	3	105318	0.25434	0.39962
SUPT20H	13	37581949	37638850	68	6	105318	-0.42329	0.66396
CSNK1A1L	13	37675897	37684801	40	3	105318	1.1641	0.12219
POSTN	13	38135219	38177981	115	15	105318	2.488	0.0064234
TRPC4	13	38209273	38448939	775	54	105318	5.5497	1.4312e-08
UFM1	13	38918942	38938643	31	2	105318	1.5583	0.059587
FREM2	13	39256173	39462768	499	55	105318	1.467	0.071186
STOML3	13	39538562	39569996	119	17	105318	-0.7429	0.77123
PROSER1	13	39582502	39617213	82	10	105318	-1.2642	0.89691
NHLRC3	13	39607448	39625746	24	6	105318	-1.2532	0.89494
LHFP	13	39915529	40182356	861	69	105318	1.3131	0.09457
COG6	13	40224764	40367302	391	18	105318	2.2643	0.011777
FOXO1	13	41128301	41245734	245	18	105318	-0.30396	0.61942
MRPS31	13	41301932	41350347	43	5	105318	-0.071465	0.52849
SLC25A15	13	41358547	41388101	81	10	105318	-1.1878	0.88253
ELF1	13	41504555	41640544	228	17	105318	1.2236	0.11056
WBP4	13	41629973	41659642	27	11	105318	1.0099	0.15628
KBTBD6	13	41700209	41711936	6	2	105318	-0.2291	0.5906
KBTBD7	13	41764211	41773702	10	3	105318	-0.8642	0.80626
MTRF1	13	41789005	41842731	145	12	105318	0.029985	0.48804
NAA16	13	41880341	41952666	157	11	105318	3.0536	0.0011305
RGCC	13	42026542	42046513	58	13	105318	0.70989	0.23889
VWA8	13	42139461	42540221	982	48	105318	1.5152	0.064866
DGKH	13	42609172	42805852	722	38	105318	2.722	0.0032442
AKAP11	13	42841261	42898903	115	12	105318	1.789	0.036806
TNFSF11	13	43131872	43183649	142	15	105318	-0.97509	0.83524
FAM216B	13	43350686	43367185	54	9	105318	1.1022	0.13519
EPSTI1	13	43459024	43571407	360	43	105318	-0.70992	0.76112
DNAJC15	13	43592362	43684806	222	13	105318	-0.98966	0.83883
ENOX1	13	43785835	44366116	1406	78	105318	4.1688	1.5312e-05
CCDC122	13	44408988	44458826	202	22	105318	3.7209	9.9276e-05
LACC1	13	44448420	44469568	78	11	105318	3.8798	5.2269e-05
SMIM2	13	44715787	44740393	25	5	105318	3.9789	3.4617e-05
SERP2	13	44942978	44973350	38	7	105318	0.27204	0.3928
TSC22D1	13	45004779	45155701	286	13	105318	0.82599	0.20441
NUFIP1	13	45511884	45568613	70	16	105318	0.29829	0.38274
GPALPP1	13	45558673	45609243	117	16	105318	-0.94177	0.82684
GTF2F2	13	45689631	45859740	284	11	105318	-0.43856	0.66951
KCTD4	13	45765488	45780175	18	4	105318	-0.52934	0.70171
TPT1	13	45909505	45920505	32	7	105318	0.66498	0.25303
SLC25A30	13	45959020	45997549	77	11	105318	-0.0063745	0.50254
COG3	13	46034030	46112333	203	14	105318	-0.46073	0.6775
ERICH6B	13	46113932	46194874	208	28	105318	1.5558	0.059874
SPERT	13	46271446	46290194	65	13	105318	1.2342	0.10857
SIAH3	13	46352905	46430846	258	29	105318	2.0368	0.020835
ZC3H13	13	46527100	46631896	173	11	105318	0.44763	0.32721
CPB2	13	46625701	46700318	226	18	105318	-0.21694	0.58587
LCP1	13	46698558	46761459	187	30	105318	-0.63762	0.73814
LRRC63	13	46781083	46852444	229	22	105318	1.6107	0.053618
KIAA0226L	13	46914636	46969177	105	7	105318	-0.18123	0.57191
LRCH1	13	47122296	47328676	536	31	105318	3.7148	0.00010168
ESD	13	47343891	47376423	57	8	105318	-1.2979	0.90284
HTR2A	13	47404177	47476211	254	33	105318	0.319	0.37486
SUCLA2	13	48515291	48617125	449	19	105318	-0.19599	0.57769
NUDT15	13	48606703	48622782	40	11	105318	0.0082897	0.49669
MED4	13	48648364	48674277	85	17	105318	0.40211	0.3438
ITM2B	13	48802274	48837732	39	7	105318	2.8708	0.0020469
RB1	13	48872883	49057526	232	19	105318	1.7081	0.043813
LPAR6	13	48983681	49023840	49	9	105318	1.4082	0.079534
RCBTB2	13	49061599	49112341	50	8	105318	1.5285	0.063194
CYSLTR2	13	49222847	49284998	139	19	105318	1.4743	0.070202
FNDC3A	13	49545048	49785415	281	18	105318	0.039681	0.48417
MLNR	13	49789474	49798013	8	2	105318	-0.46996	0.68081
CDADC1	13	49817047	49869122	82	6	105318	0.9377	0.1742
CAB39L	13	49881286	50023221	369	34	105318	1.3199	0.093433
SETDB2	13	50013429	50070639	147	15	105318	0.49828	0.30914
PHF11	13	50064746	50104623	140	14	105318	0.060155	0.47602
RCBTB1	13	50104582	50164742	303	15	105318	2.381	0.0086336
ARL11	13	50197435	50209508	38	11	105318	2.7587	0.0029013
EBPL	13	50233312	50270627	176	22	105318	-0.13042	0.55188
KPNA3	13	50271943	50372057	294	22	105318	-0.29258	0.61508
SPRYD7	13	50485342	50515626	54	8	105318	1.2385	0.10776
TRIM13	13	50566143	50594103	50	9	105318	1.6499	0.04948
KCNRG	13	50584390	50596558	18	5	105318	1.5607	0.059298
DLEU7	13	51285259	51422885	375	30	105318	0.79665	0.21283
RNASEH2B	13	51478814	51546096	122	20	105318	1.642	0.050299
FAM124A	13	51791470	51859877	166	33	105318	-0.1649	0.56549
SERPINE3	13	51910168	51941055	57	8	105318	-0.33782	0.63225
INTS6	13	51926178	52032275	175	19	105318	0.18956	0.42483
WDFY2	13	52153484	52342435	235	32	105318	0.97104	0.16577
DHRS12	13	52329114	52384667	87	19	105318	1.0814	0.13976
CCDC70	13	52431117	52441872	23	6	105318	-0.1891	0.57499
ATP7B	13	52505305	52591181	206	19	105318	0.29295	0.38478
ALG11	13	52581523	52605284	47	9	105318	0.16338	0.43511
UTP14C	13	52593827	52609236	24	6	105318	-0.48051	0.68457
NEK5	13	52637398	52708214	164	19	105318	0.17257	0.43149
NEK3	13	52705279	52738996	85	12	105318	0.22643	0.41043
THSD1	13	52933006	52985629	144	7	105318	1.9003	0.028696
VPS36	13	52985237	53029798	90	8	105318	2.16	0.015387
CKAP2	13	53024495	53052263	63	7	105318	2.0898	0.018316
HNRNPA1L2	13	53168750	53219431	162	6	105318	2.4066	0.0080503
SUGT1	13	53221830	53263933	105	6	105318	2.5547	0.0053136
LECT1	13	53275899	53318947	111	14	105318	2.9307	0.0016912
PCDH8	13	53416609	53427775	18	4	105318	2.811	0.0024694
OLFM4	13	53597876	53627696	97	25	105318	2.2966	0.010822
PRR20A	13	57710052	57719573	16	5	105318	-1.173	0.87959
PCDH17	13	58199238	58304945	220	32	105318	1.6859	0.045905
DIAPH3	13	60238217	60743119	1242	34	105318	0.319	0.37486
TDRD3	13	60965591	61149513	387	22	105318	0.4024	0.3437
PCDH20	13	61982318	61994655	25	6	105318	-0.51312	0.69607
LOC101927016	13	64405297	64412126	11	3	105318	-1.4668	0.92879
PCDH9	13	66875466	67809468	2131	127	105318	3.468	0.00026218
KLHL1	13	70273225	70687625	1774	68	105318	1.3841	0.083169
DACH1	13	72010598	72446330	526	51	105318	3.302	0.00048002
MZT1	13	73280995	73306938	37	11	105318	2.6285	0.0042881
BORA	13	73296981	73331828	65	15	105318	3.424	0.0003085
DIS3	13	73328040	73361344	72	14	105318	2.6935	0.0035354
PIBF1	13	73351202	73592092	556	24	105318	3.2072	0.00067014
KLF5	13	73624114	73653176	73	15	105318	2.2054	0.013711
KLF12	13	74258649	74713400	1313	115	105318	2.6498	0.0040264
TBC1D4	13	75857309	76061782	505	58	105318	1.2186	0.1115
COMMD6	13	76097850	76116991	64	11	105318	0.16197	0.43566
UCHL3	13	76118616	76181656	176	16	105318	0.092598	0.46311
LMO7	13	76189570	76435506	673	54	105318	1.2041	0.11427
LMO7DN	13	76440174	76459448	92	10	105318	0.41438	0.3393
KCTD12	13	77452804	77465540	31	11	105318	0.70447	0.24057
IRG1	13	77517694	77534277	35	11	105318	0.49094	0.31174
CLN5	13	77561059	77578152	51	8	105318	1.7187	0.042833
FBXL3	13	77577889	77606331	81	10	105318	0.89705	0.18484
MYCBP2	13	77617292	77906177	496	27	105318	0.69851	0.24243
SCEL	13	78104809	78220898	282	25	105318	-0.52758	0.70111
LOC100129307	13	78234011	78241536	36	7	105318	0.27351	0.39223
SLAIN1	13	78266989	78339877	145	20	105318	1.0612	0.14431
EDNRB	13	78468116	78554664	310	16	105318	-0.33787	0.63227
POU4F1	13	79171727	79182695	24	6	105318	0.87864	0.1898
RNF219	13	79186921	79238314	110	11	105318	1.3662	0.085942
RBM26	13	79884462	79985393	265	7	105318	4.9271	4.1719e-07
NDFIP2	13	80050259	80131712	128	14	105318	4.6851	1.3989e-06
LOC101927216	13	80615327	80629465	37	11	105318	1.8961	0.02897
SPRY2	13	80908611	80920086	18	6	105318	0.90706	0.18219
SLITRK1	13	84449840	84461528	15	5	105318	-0.99529	0.8402
SLITRK6	13	86365422	86378483	53	7	105318	-0.89027	0.81334
SLITRK5	13	88318931	88333371	21	8	105318	-0.77304	0.78025
GPC5	13	92045935	93520990	3985	182	105318	3.9417	4.046e-05
GPC6	13	93874078	95061774	3228	175	105318	2.3237	0.010071
DCT	13	95090335	95136936	152	18	105318	-1.5093	0.93439
TGDS	13	95224808	95253511	78	7	105318	-0.77538	0.78094
GPR180	13	95249104	95288399	87	12	105318	-0.066719	0.5266
SOX21	13	95360376	95369389	15	6	105318	-0.1132	0.54507
ABCC4	13	95670583	95958705	1120	90	105318	0.20081	0.42042
CLDN10	13	96080853	96233510	573	31	105318	1.461	0.072009
DZIP1	13	96228956	96301960	105	21	105318	2.1503	0.015766
DNAJC3	13	96324393	96448743	136	22	105318	3.147	0.00082469
UGGT2	13	96452334	96710736	463	23	105318	3.3521	0.00040103
HS6ST3	13	96738093	97493316	1694	68	105318	3.6494	0.00013142
OXGR1	13	97636473	97651984	46	9	105318	0.76032	0.22353
MBNL2	13	97869549	98047874	347	31	105318	0.042895	0.48289
RAP2A	13	98081475	98121752	54	10	105318	0.83998	0.20046
IPO5	13	98600914	98678050	118	13	105318	0.18756	0.42561
FARP1	13	98789893	99103523	1167	133	105318	0.014516	0.49421
RNF113B	13	98826539	98834521	26	9	105318	0.31577	0.37609
STK24	13	99100955	99234396	367	26	105318	-1.3712	0.91485
SLC15A1	13	99334555	99409929	250	54	105318	-0.66463	0.74686
DOCK9	13	99444241	99743660	896	30	105318	-0.69485	0.75643
UBAC2	13	99847679	100040253	437	29	105318	-1.1648	0.87794
GPR18	13	99905467	99915682	15	5	105318	-1.4628	0.92824
GPR183	13	99945289	99964749	33	10	105318	-0.88921	0.81306
TM9SF2	13	100148628	100217802	154	22	105318	0.081536	0.46751
CLYBL	13	100253919	100550888	820	79	105318	1.6268	0.051888
ZIC5	13	100613775	100629178	26	8	105318	2.3629	0.0090656
ZIC2	13	100629026	100640519	18	7	105318	2.0778	0.018864
PCCA	13	100736269	101184191	859	43	105318	-0.18842	0.57473
GGACT	13	101180918	101246046	104	10	105318	1.4192	0.077923
TMTC4	13	101254590	101332103	232	18	105318	0.16177	0.43574
NALCN	13	101704630	102073813	1319	81	105318	3.8722	5.3939e-05
ITGBL1	13	102099944	102374707	808	57	105318	1.1372	0.12772
FGF14	13	102371705	103059124	1820	110	105318	0.29594	0.38364
TPP2	13	103244286	103333024	326	15	105318	2.6542	0.0039747
METTL21C	13	103336597	103351871	72	24	105318	2.2697	0.011613
CCDC168	13	103380217	103416422	80	11	105318	-0.27251	0.60738
TEX30	13	103416960	103431168	26	7	105318	0.53465	0.29645
KDELC1	13	103435131	103456404	56	7	105318	0.35035	0.36304
BIVM	13	103446399	103495388	142	14	105318	1.3196	0.093486
BIVM-ERCC5	13	103454496	103529851	197	21	105318	1.0167	0.15465
ERCC5	13	103493191	103529851	87	13	105318	0.14458	0.44252
SLC10A2	13	103694848	103724196	173	27	105318	0.64411	0.25975
DAOA	13	106113216	106144883	140	13	105318	-0.69343	0.75598
EFNB2	13	107140579	107192388	107	21	105318	0.8108	0.20874
ARGLU1	13	107194162	107225514	34	7	105318	3.2043	0.0006769
FAM155A	13	107819379	108524460	2404	219	105318	4.9552	3.6121e-07
LIG4	13	108858290	108875716	40	10	105318	1.3262	0.092383
ABHD13	13	108865763	108888103	58	9	105318	0.70563	0.24021
TNFSF13B	13	108916875	108962332	89	25	105318	2.5666	0.0051355
MYO16	13	109243500	109861855	2350	159	105318	3.5089	0.00022501
IRS2	13	110404684	110443914	113	17	105318	1.5012	0.06665
COL4A1	13	110799810	110964496	718	77	105318	-0.13373	0.55319
COL4A2	13	110954631	111166874	919	93	105318	-1.0055	0.84267
RAB20	13	111173913	111219071	212	25	105318	-0.30574	0.6201
CARKD	13	111262807	111293843	120	10	105318	-0.21246	0.58412
CARS2	13	111292257	111363480	302	18	105318	0.10362	0.45874
ING1	13	111359970	111374921	31	4	105318	-0.31635	0.62413
ANKRD10	13	111529387	111572454	127	12	105318	2.9612	0.0015324
ARHGEF7	13	111762624	111959581	571	45	105318	0.81861	0.20651
TEX29	13	111968015	111998094	152	27	105318	2.2635	0.011804
SOX1	13	112716913	112727520	8	3	105318	2.6242	0.0043423
SPACA7	13	113025649	113090509	270	20	105318	1.8535	0.031906
TUBGCP3	13	113137819	113247494	282	15	105318	-0.73373	0.76844
ATP11AUN	13	113296358	113340311	140	22	105318	-0.39166	0.65235
ATP11A	13	113339358	113542982	603	48	105318	1.9361	0.026428
MCF2L	13	113543692	113755553	801	78	105318	-0.80892	0.79072
F7	13	113755102	113776495	44	7	105318	1.7817	0.037399
F10	13	113772113	113805343	64	19	105318	-0.46146	0.67777
PROZ	13	113807968	113828198	37	3	105318	1.3175	0.093843
PCID2	13	113830353	113868335	52	8	105318	1.4199	0.077819
CUL4A	13	113857507	113920892	133	6	105318	0.93183	0.17571
LAMP1	13	113946436	113979246	7	3	105318	0.344	0.36542
GRTP1	13	113977005	114023463	121	16	105318	0.44867	0.32683
LOC101928841	13	114053286	114073708	61	9	105318	0.36858	0.35622
ADPRHL1	13	114074760	114112839	104	21	105318	-0.21171	0.58383
DCUN1D2	13	114108634	114150024	106	15	105318	1.5057	0.066072
TMCO3	13	114140308	114206044	425	14	105318	1.2896	0.098599
TFDP1	13	114234003	114297288	86	8	105318	0.43278	0.33259
ATP4B	13	114301619	114317513	38	9	105318	-0.39644	0.65411
TMEM255B	13	114457191	114516725	220	19	105318	-0.96232	0.83206
GAS6	13	114522022	114572046	180	20	105318	-0.29428	0.61573
LINC00452	13	114581610	114627985	85	13	105318	-0.11565	0.54603
RASA3	13	114745694	114903095	634	30	105318	3.7877	7.6019e-05
LOC101929355	13	114956877	114990049	126	11	105318	1.3234	0.092852
CDC16	13	114995320	115039650	103	10	105318	2.3127	0.010369
UPF3A	13	115042059	115072792	75	13	105318	2.1044	0.017671
CHAMP1	13	115074965	115094303	35	4	105318	0.83966	0.20055
OR4K15	14	20438678	20446224	47	4	105318	-0.044606	0.51779
OR4K14	14	20480920	20488352	46	7	105318	0.05666	0.47741
OR4K13	14	20500503	20507917	21	5	105318	0.3288	0.37116
OR4L1	14	20523204	20530642	64	6	105318	-0.089552	0.53568
OR4K17	14	20580566	20588097	18	6	105318	1.2218	0.11088
OR4N5	14	20606895	20614321	10	3	105318	0.69021	0.24503
OR11G2	14	20660495	20668032	46	13	105318	-0.2734	0.60773
OR11H6	14	20686869	20694361	61	9	105318	-1.0106	0.84389
OR11H4	14	20705951	20713425	38	13	105318	-0.76881	0.779
TTC5	14	20755790	20779153	73	14	105318	-0.74237	0.77107
CCNB1IP1	14	20778027	20806471	85	14	105318	-0.54292	0.70641
PARP2	14	20806773	20827563	76	9	105318	-0.1442	0.55733
TEP1	14	20832326	20887331	192	30	105318	-0.53514	0.70372
KLHL33	14	20894366	20909354	96	23	105318	0.69477	0.2436
OSGEP	14	20913707	20928267	48	7	105318	-0.25523	0.60073
APEX1	14	20918290	20927431	28	5	105318	-0.83629	0.7985
TMEM55B	14	20924512	20934637	12	3	105318	-0.36165	0.64119
PNP	14	20932538	20947665	38	8	105318	-0.087069	0.53469
RNASE10	14	20968696	20980814	40	12	105318	-0.43551	0.6684
RNASE9	14	21022752	21034125	25	8	105318	1.9158	0.027695
RNASE11	14	21049551	21083037	157	35	105318	2.3198	0.010177
RNASE12	14	21056739	21064532	41	14	105318	0.85817	0.1954
OR6S1	14	21107355	21114850	50	5	105318	-0.0028961	0.50116
RNASE4	14	21147259	21170261	108	18	105318	3.7983	7.2834e-05
ANG	14	21147336	21163845	82	15	105318	3.9752	3.5156e-05
EDDM3A	14	21209099	21218039	47	9	105318	-0.23282	0.59205
EDDM3B	14	21231586	21240607	57	11	105318	0.52472	0.29989
RNASE6	14	21244210	21252126	64	12	105318	1.1218	0.13098
RNASE1	14	21268015	21276036	17	6	105318	0.80041	0.21174
RNASE3	14	21354562	21362007	21	7	105318	0.12958	0.44845
RNASE2	14	21418630	21426094	7	3	105318	1.318	0.09376
METTL17	14	21452432	21466694	61	9	105318	0.68542	0.24654
SLC39A2	14	21462414	21471534	15	7	105318	0.14125	0.44384
NDRG2	14	21483422	21544098	178	52	105318	-1.2183	0.88844
TPPP2	14	21493345	21501834	40	11	105318	-1.4932	0.93231
RNASE13	14	21499479	21507944	44	14	105318	-1.6961	0.95506
RNASE7	14	21505385	21513893	19	8	105318	-0.59283	0.72335
RNASE8	14	21521052	21528016	16	6	105318	0.50645	0.30627
ARHGEF40	14	21533419	21559907	73	14	105318	0.54232	0.2938
ZNF219	14	21556705	21577863	47	12	105318	0.55366	0.28991
TMEM253	14	21562096	21573383	29	8	105318	0.23928	0.40544
OR5AU1	14	21621596	21629184	20	5	105318	0.63657	0.2622
HNRNPC	14	21675795	21742638	127	14	105318	0.91079	0.1812
RPGRIP1	14	21751136	21820960	195	26	105318	1.9695	0.024448
SUPT16H	14	21818131	21857425	79	8	105318	1.341	0.089963
CHD8	14	21851853	21929276	127	12	105318	0.72703	0.23361
RAB2B	14	21925679	21950132	67	9	105318	1.0253	0.1526
TOX4	14	21940335	21968819	79	9	105318	1.3972	0.08117
METTL3	14	21964782	21984517	53	10	105318	1.2485	0.10593
SALL2	14	21987731	22010337	49	14	105318	1.297	0.09731
OR10G3	14	22036434	22043875	39	11	105318	-0.98513	0.83772
TRA	14	22085057	23022575	4047	203	105318	0.8423	0.19981
OR10G2	14	22100566	22107998	42	8	105318	-0.45553	0.67563
OR4E2	14	22128297	22135738	34	9	105318	1.1606	0.1229
TRD	14	22886537	22937069	134	20	105318	-1.3749	0.91541
DAD1	14	23032307	23063143	184	12	105318	-0.13966	0.55554
ABHD4	14	23062147	23082765	77	17	105318	-0.82667	0.79579
OXA1L	14	23230731	23242498	36	8	105318	-1.2935	0.90209
SLC7A7	14	23240931	23294020	247	35	105318	-0.65272	0.74303
MRPL52	14	23294088	23305746	42	10	105318	-0.27328	0.60768
MMP14	14	23300742	23318309	50	14	105318	0.016975	0.49323
LRP10	14	23335822	23352289	18	5	105318	2.2179	0.013281
REM2	14	23347374	23358389	15	5	105318	3.0937	0.00098829
RBM23	14	23368354	23393396	60	7	105318	3.4905	0.00024105
PRMT5	14	23388233	23403789	41	5	105318	3.2216	0.0006373
HAUS4	14	23413937	23431352	26	4	105318	3.0167	0.0012777
AJUBA	14	23438886	23456851	25	4	105318	3.3923	0.00034656
C14orf93	14	23454610	23484375	35	8	105318	2.7307	0.0031597
PSMB5	14	23484252	23509429	38	8	105318	0.57581	0.28237
PSMB11	14	23506376	23514769	21	8	105318	-0.18592	0.57375
CDH24	14	23514770	23531747	41	11	105318	2.1098	0.017438
ACIN1	14	23526273	23569823	107	15	105318	2.9078	0.0018196
C14orf119	14	23559683	23571165	47	7	105318	2.0864	0.018469
CEBPE	14	23585015	23593820	26	8	105318	-0.093013	0.53705
SLC7A8	14	23593004	23657869	156	35	105318	0.71841	0.23625
RNF212B	14	23702127	23744994	150	17	105318	1.407	0.079715
HOMEZ	14	23741344	23767862	46	12	105318	0.64271	0.26021
PPP1R3E	14	23763361	23777071	25	10	105318	0.1326	0.44725
BCL2L2	14	23770971	23791741	37	12	105318	0.2105	0.41664
BCL2L2-PABPN	1 14	23770971	23796894	44	14	105318	0.40881	0.34134
PABPN1	14	23784397	23796894	24	9	105318	0.98754	0.16169
SLC22A17	14	23814020	23827380	32	10	105318	3.418	0.00031544
EFS	14	23824109	23839842	39	6	105318	3.347	0.00040849
IL25	14	23837018	23847112	28	9	105318	3.3727	0.00037222
CMTM5	14	23841017	23850481	27	10	105318	3.0767	0.0010466
MYH6	14	23848442	23883836	92	20	105318	2.0982	0.017945
MYH7	14	23880447	23909870	81	15	105318	1.5479	0.060824
NGDN	14	23933898	23948902	36	4	105318	1.184	0.1182
THTPA	14	23975969	24030290	74	19	105318	-0.66156	0.74587
ZFHX2	14	23988564	24030199	42	10	105318	-0.36471	0.64233
AP1G2	14	24027277	24043754	11	4	105318	-0.53586	0.70397
JPH4	14	24035744	24053009	19	3	105318	-0.49664	0.69028
DHRS2	14	24094324	24116348	20	4	105318	-0.61049	0.72923
DHRS4	14	24417944	24439988	97	4	105318	-1.071	0.85791
DHRS4L2	14	24434083	24477117	106	17	105318	-0.09143	0.53642
DHRS4L1	14	24471218	24522086	119	25	105318	1.2475	0.10611
LRRC16B	14	24516206	24540437	56	17	105318	2.4843	0.0064904
CPNE6	14	24535046	24548809	22	9	105318	1.3597	0.08696
NRL	14	24546402	24589223	62	16	105318	0.24074	0.40488
PCK2	14	24558347	24574839	25	10	105318	-0.29795	0.61713
DCAF11	14	24578906	24595951	26	5	105318	-0.33949	0.63288
FITM1	14	24595675	24603558	14	3	105318	-0.71665	0.76321
PSME1	14	24600295	24609676	14	5	105318	-0.61615	0.7311
EMC9	14	24606581	24615837	13	4	105318	-0.6348	0.73722
PSME2	14	24611074	24620855	11	5	105318	0.081141	0.46766
RNF31	14	24611101	24631370	25	9	105318	-0.35238	0.63772
IRF9	14	24625422	24637274	16	5	105318	-0.45953	0.67707
REC8	14	24636062	24651235	31	7	105318	0.28579	0.38752
IPO4	14	24647925	24663124	28	8	105318	-0.10312	0.54107
TM9SF1	14	24656853	24671288	43	10	105318	-0.32558	0.62763
TSSK4	14	24669753	24679068	34	7	105318	-0.64535	0.74065
CHMP4A	14	24677287	24688036	23	7	105318	-0.70025	0.75811
MDP1	14	24681643	24690276	12	5	105318	-0.031927	0.51273
NEDD8-MDP1	14	24681643	24706576	33	11	105318	0.13418	0.44663
NEDD8	14	24684557	24706576	25	9	105318	0.34767	0.36404
GMPR2	14	24696633	24709948	16	6	105318	0.16774	0.43339
TINF2	14	24701954	24717233	15	7	105318	0.63913	0.26137
TGM1	14	24716659	24738115	49	14	105318	1.1984	0.11538
RABGGTA	14	24733244	24745833	28	5	105318	1.5205	0.064188
DHRS1	14	24758304	24774039	51	8	105318	-0.86414	0.80624
NOP9	14	24764075	24778879	39	7	105318	-0.47725	0.68341
CIDEB	14	24772893	24785576	20	4	105318	-0.22258	0.58807
LTB4R2	14	24774357	24782759	13	3	105318	-0.18861	0.5748
LTB4R	14	24775705	24788742	22	5	105318	-0.17292	0.56864
ADCY4	14	24786055	24809277	71	13	105318	0.52988	0.2981
RIPK3	14	24803727	24814242	50	6	105318	0.43332	0.33239
NFATC4	14	24829885	24850310	45	9	105318	-0.18516	0.57345
NYNRIN	14	24862992	24889994	76	19	105318	0.85219	0.19706
KHNYN	14	24893882	24912048	86	14	105318	-0.55263	0.70974
CBLN3	14	24894238	24903731	34	8	105318	-0.51772	0.69767
SDR39U1	14	24907472	24917042	77	5	105318	-0.54269	0.70633
CMA1	14	24973212	24982471	31	8	105318	0.66508	0.253
CTSG	14	25041224	25050466	29	6	105318	2.1852	0.014438
GZMH	14	25074186	25083926	25	9	105318	1.6039	0.054365
GZMB	14	25098660	25108490	37	7	105318	0.76865	0.22105
STXBP6	14	25277360	25524095	756	53	105318	-1.0387	0.85052
NOVA1	14	26913589	27072239	242	12	105318	1.8598	0.031455
FOXG1	14	29231278	29240983	5	3	105318	1.7064	0.043967
PRKD1	14	30044185	30401899	799	44	105318	6.0387	7.7661e-10
G2E3	14	31023329	31090546	147	23	105318	0.060944	0.4757
SCFD1	14	31086460	31206534	281	20	105318	0.44103	0.3296
COCH	14	31338741	31365785	59	23	105318	0.091646	0.46349
STRN3	14	31361485	31500607	316	18	105318	-0.44645	0.67236
AP4S1	14	31489312	31567156	193	28	105318	1.46	0.072142
HECTD1	14	31567823	31682266	140	14	105318	3.275	0.00052839
HEATR5A	14	31759494	31894788	181	16	105318	0.89216	0.18615
DTD2	14	31913742	31931680	28	4	105318	1.8296	0.033653
GPR33	14	31950650	31962151	22	8	105318	2.2112	0.01351
NUBPL	14	32025591	32331930	896	17	105318	0.42402	0.33578
ARHGAP5	14	32540664	32630434	70	29	105318	-0.69241	0.75566
AKAP6	14	32793479	33303768	1575	139	105318	3.4007	0.00033602
NPAS3	14	33399115	34274882	2717	275	105318	4.6546	1.623e-06
EGLN3	14	34391921	34425284	94	15	105318	0.6257	0.26576
SPTSSA	14	34900644	34936468	106	11	105318	-0.080396	0.53204
EAPP	14	34983635	35013943	84	10	105318	0.082621	0.46708
SNX6	14	35029115	35104366	184	17	105318	-0.32959	0.62914
CFL2	14	35178088	35189029	44	8	105318	0.82894	0.20357
BAZ1A	14	35220437	35349853	398	25	105318	0.75155	0.22616
SRP54	14	35446901	35500273	208	18	105318	3.8753	5.3257e-05
FAM177A1	14	35509113	35554089	159	19	105318	4.2922	8.8447e-06
PPP2R3C	14	35553178	35596868	158	20	105318	3.3602	0.00038944
KIAA0391	14	35586527	35744784	474	27	105318	2.7281	0.0031847
PSMA6	14	35742811	35788180	138	16	105318	0.37362	0.35434
NFKBIA	14	35869216	35878960	39	7	105318	0.22924	0.40934
INSM2	14	35998248	36007760	7	3	105318	0.61511	0.26924
RALGAPA1	14	36006058	36283432	345	14	105318	1.5732	0.057834
BRMS1L	14	36290524	36342669	69	6	105318	1.4665	0.071252
MBIP	14	36766264	36794882	37	4	105318	-1.0437	0.8517
SFTA3	14	36940993	36987990	67	14	105318	0.53365	0.29679
NKX2-1	14	36984102	36995894	31	8	105318	-1.7719	0.96179
NKX2-8	14	37047716	37056786	21	6	105318	-1.2465	0.89371
PAX9	14	37121773	37148512	85	15	105318	-0.51523	0.6968
SLC25A21	14	37145626	37646865	1422	94	105318	0.52559	0.29959
MIPOL1	14	37662118	38021964	646	19	105318	0.010445	0.49583
FOXA1	14	38057257	38069325	29	9	105318	1.6769	0.046779
TTC6	14	38059941	38220063	450	22	105318	1.3221	0.093075
SSTR1	14	38672204	38683768	24	6	105318	-1.1397	0.8728
CLEC14A	14	38721705	38730575	17	4	105318	0.48185	0.31496
SEC23A	14	39499623	39577447	177	21	105318	0.037771	0.48494
GEMIN2	14	39578488	39607677	90	16	105318	-0.59635	0.72453
TRAPPC6B	14	39615515	39644634	82	14	105318	-0.36842	0.64372
PNN	14	39639387	39653922	35	9	105318	-0.55432	0.71032
MIA2	14	39698125	39724075	66	10	105318	-0.17502	0.56947
CTAGE5	14	39729476	39821897	219	18	105318	-0.241	0.59522
FBXO33	14	39864077	39906704	103	11	105318	2.2662	0.011719
LRFN5	14	42071764	42375252	964	36	105318	1.6355	0.050972
FSCB	14	44971852	44981499	34	7	105318	0.3376	0.36783
C14orf28	14	45361433	45377960	28	4	105318	0.43794	0.33071
KLHL28	14	45392027	45436179	75	5	105318	1.01	0.15624
FAM179B	14	45426416	45545134	206	13	105318	0.65762	0.25539
PRPF39	14	45548302	45586304	56	5	105318	0.47436	0.31762
FKBP3	14	45583302	45608732	28	4	105318	0.35591	0.36095
FANCM	14	45600136	45671593	110	13	105318	0.86602	0.19324
MIS18BP1	14	45670893	45727714	86	9	105318	0.38835	0.34888
RPL10L	14	47118713	47126041	18	7	105318	0.86589	0.19328
MDGA2	14	47307326	48149157	2487	81	105318	4.5194	3.1011e-06
RPS29	14	50041890	50058134	19	4	105318	1.1439	0.12633
LRR1	14	50060383	50082890	74	7	105318	2.1497	0.015788
MGAT2	14	50082460	50091699	21	4	105318	2.2203	0.013199
RPL36AL	14	50083906	50092403	17	3	105318	2.2265	0.01299
DNAAF2	14	50090392	50106948	51	5	105318	1.6376	0.050749
POLE2	14	50108770	50160098	86	5	105318	2.206	0.013693
KLHDC1	14	50154823	50221370	60	11	105318	1.0192	0.15406
KLHDC2	14	50229787	50251356	19	5	105318	0.40686	0.34205
NEMF	14	50249028	50324763	58	10	105318	1.0279	0.152
ARF6	14	50354736	50365272	19	3	105318	-1.1078	0.86603
VCPKMT	14	50571467	50588626	58	11	105318	0.4927	0.31111
SOS2	14	50582346	50703596	348	21	105318	-0.22554	0.58922
L2HGDH	14	50702785	50783947	177	14	105318	-0.41712	0.66171
ATP5S	14	50773256	50803859	83	5	105318	-0.85612	0.80403
CDKL1	14	50794622	50888179	241	29	105318	1.4469	0.073965
MAP4K5	14	50883711	51004376	198	22	105318	1.5969	0.055147
ATL1	14	50994800	51101286	178	18	105318	2.4576	0.0069932
SAV1	14	51098798	51140071	108	12	105318	2.2474	0.012308
NIN	14	51184981	51302839	282	37	105318	3.4574	0.00027271
ABHD12B	14	51333878	51373188	99	17	105318	-0.55883	0.71186
PYGL	14	51370435	51416248	178	20	105318	0.054842	0.47813
TRIM9	14	51440479	51567422	489	46	105318	3.9166	4.4907e-05
TMX1	14	51701886	51725873	61	11	105318	1.7343	0.041433
FRMD6	14	51950819	52198945	839	89	105318	0.4737	0.31786
GNG2	14	52322022	52438018	400	47	105318	1.4677	0.071097
C14orf166	14	52451228	52472920	56	15	105318	-0.4931	0.68903
NID2	14	52470020	52540949	321	25	105318	-0.26063	0.60281
PTGDR	14	52729310	52745308	68	13	105318	1.7898	0.036743
PTGER2	14	52776016	52796824	59	9	105318	1.2705	0.10195
TXNDC16	14	52895808	53024301	302	17	105318	2.6699	0.0037939
GPR137C	14	53014866	53105931	199	25	105318	2.9196	0.0017522
ERO1L	14	53107105	53167419	124	15	105318	0.97148	0.16565
PSMC6	14	53168894	53196216	34	7	105318	0.67695	0.24922
STYX	14	53191883	53243207	101	11	105318	0.31465	0.37651
GNPNAT1	14	53240411	53263386	21	4	105318	0.27921	0.39004
FERMT2	14	53322489	53422856	202	22	105318	-0.40243	0.65632
DDHD1	14	53501958	53625046	214	16	105318	0.54063	0.29438
BMP4	14	54414954	54428554	25	7	105318	-0.8554	0.80383
CDKN3	14	54858657	54888436	60	8	105318	0.50715	0.30602
CNIH1	14	54888779	54913322	59	6	105318	-0.38825	0.65108
GMFB	14	54939702	54960785	26	5	105318	0.59577	0.27567
CGRRF1	14	54971587	55006834	41	9	105318	-0.36075	0.64086
SAMD4A	14	55028815	55261533	591	105	105318	-0.88057	0.81072
GCH1	14	55307223	55374603	196	19	105318	2.4183	0.0077956
WDHD1	14	55404156	55498819	199	16	105318	2.3749	0.0087768
SOCS4	14	55488844	55517707	52	7	105318	1.1187	0.13164
MAPK1IP1L	14	55513362	55538412	35	6	105318	1.6764	0.046826
LGALS3	14	55590935	55613648	43	5	105318	1.0387	0.14948
DLGAP5	14	55613334	55663396	87	9	105318	0.97839	0.16394
FBXO34	14	55733021	55821829	207	11	105318	0.99097	0.16085
ATG14	14	55831609	55883576	159	12	105318	1.0776	0.1406
TBPL2	14	55879428	55912263	146	12	105318	2.1311	0.01654
KTN1	14	56041925	56152802	318	11	105318	2.2215	0.013159
PELI2	14	56580039	56769741	618	25	105318	1.7968	0.03618
TMEM260	14	57041509	57117733	213	27	105318	-0.76275	0.77719
OTX2	14	57265925	57282194	18	6	105318	3.0175	0.0012745
EXOC5	14	57667694	57740726	126	8	105318	-0.20562	0.58146
AP5M1	14	57730606	57758297	35	5	105318	-0.47744	0.68347
NAA30	14	57852271	57880966	33	7	105318	-0.40217	0.65622
C14orf105	14	57935095	57965581	51	6	105318	0.24528	0.40312
SLC35F4	14	58029140	58337592	1279	70	105318	0.85338	0.19672
C14orf37	14	58469308	58623847	461	39	105318	0.89569	0.18521
ACTR10	14	58661833	58703854	69	11	105318	3.7916	7.4842e-05
PSMA3	14	58706523	58740227	54	9	105318	2.6721	0.0037686
ARID4A	14	58760103	58842213	112	13	105318	2.9101	0.0018067
TOMM20L	14	58857644	58876919	9	6	105318	0.098106	0.46092
TIMM9	14	58873870	58899232	21	4	105318	0.5448	0.29295
KIAA0586	14	58889103	59017049	126	27	105318	0.10942	0.45643
DACT1	14	59095786	59116539	46	10	105318	-0.24648	0.59735
DAAM1	14	59650329	59839623	572	30	105318	3.8411	6.1236e-05
L3HYPDH	14	59924198	59956281	101	13	105318	3.6674	0.0001225
GPR135	14	59928740	59937059	24	6	105318	3.291	0.00049915
JKAMP	14	59946161	59973581	110	11	105318	2.9457	0.0016109
CCDC175	14	59970285	60048549	297	17	105318	3.3533	0.00039924
RTN1	14	60061194	60342557	518	26	105318	5.268	6.8968e-08
PCNXL4	14	60553545	60603032	103	5	105318	0.28459	0.38798
DHRS7	14	60609996	60638034	70	3	105318	1.137	0.12776
PPM1A	14	60707470	60767305	99	8	105318	2.9207	0.0017464
C14orf39	14	60901174	60957764	108	8	105318	0.36997	0.3557
SIX6	14	60970938	60980025	17	3	105318	0.3341	0.36915
SIX1	14	61109917	61121155	10	3	105318	1.8235	0.034117
SIX4	14	61174756	61196039	19	5	105318	0.43906	0.33031
MNAT1	14	61196459	61436898	227	37	105318	1.162	0.12261
TRMT5	14	61436659	61452888	24	5	105318	-0.79789	0.78753
SLC38A6	14	61442832	61551951	153	18	105318	-0.22729	0.5899
TMEM30B	14	61742588	61753530	19	6	105318	2.4495	0.0071518
PRKCH	14	61783515	62019198	649	57	105318	2.0617	0.019618
HIF1A	14	62157118	62216477	102	13	105318	1.0338	0.15063
SNAPC1	14	62224075	62264646	140	12	105318	0.11403	0.45461
SYT16	14	62326567	62575415	872	73	105318	3.5028	0.00023017
KCNH5	14	63171791	63516956	990	62	105318	0.28339	0.38844
RHOJ	14	63666080	63761730	241	23	105318	-0.21522	0.5852
GPHB5	14	63778049	63790593	51	7	105318	-0.72584	0.76603
PPP2R5E	14	63838338	64015095	391	20	105318	2.9942	0.0013758
WDR89	14	64062257	64113641	104	8	105318	-0.57364	0.71689
SGPP1	14	64149434	64199756	64	4	105318	0.87545	0.19067
SYNE2	14	64314683	64694667	956	49	105318	-0.10975	0.5437
ESR2	14	64692251	64810268	265	23	105318	-0.093218	0.53713
MTHFD1	14	64849754	64928225	222	30	105318	1.0994	0.1358
ZBTB25	14	64914785	64975656	131	12	105318	3.202	0.0006823
AKAP5	14	64927217	64942721	21	6	105318	3.5789	0.00017255
ZBTB1	14	64966292	65001908	96	9	105318	2.5481	0.0054152
HSPA2	14	65002186	65011455	30	5	105318	-0.47062	0.68104
PPP1R36	14	65011620	65057599	130	18	105318	2.5297	0.0057073
PLEKHG3	14	65166132	65215123	96	13	105318	1.0284	0.15189
SPTB	14	65211501	65351604	525	39	105318	0.31972	0.37459
CHURC1	14	65376079	65412135	140	12	105318	-0.64984	0.7421
CHURC1-FNTB	14	65376079	65530873	407	39	105318	1.3172	0.093882
GPX2	14	65404370	65414623	32	6	105318	-0.68522	0.7534
RAB15	14	65411032	65444016	94	15	105318	0.024106	0.49038
FNTB	14	65448507	65530870	170	26	105318	2.0853	0.018521
MAX	14	65471319	65574413	236	27	105318	2.9415	0.0016329
FUT8	14	65872310	66212339	752	30	105318	1.2092	0.1133
GPHN	14	66969125	67650025	2115	18	105318	2.4692	0.0067717
FAM71D	14	67651110	67696993	127	14	105318	1.1784	0.11931
MPP5	14	67703012	67804278	326	15	105318	0.76733	0.22144
ATP6V1D	14	67803081	67831720	97	11	105318	0.92094	0.17854
EIF2S1	14	67822034	67854733	98	13	105318	1.1568	0.12368
PLEK2	14	67852200	67883828	97	15	105318	0.93336	0.17532
TMEM229B	14	67912301	67987445	286	43	105318	1.2024	0.11461
PLEKHH1	14	67994916	68057755	186	34	105318	-1.0789	0.85969
PIGH	14	68046725	68072017	91	15	105318	-1.5076	0.93418
ARG2	14	68081579	68119937	86	12	105318	1.3428	0.089661
VTI1B	14	68112121	68146700	75	12	105318	1.5927	0.055616
RDH11	14	68142017	68167510	48	10	105318	1.4379	0.075232
RDH12	14	68163603	68202668	117	13	105318	1.2217	0.1109
ZFYVE26	14	68211737	68288306	175	17	105318	-1.2437	0.89319
RAD51B	14	68281496	69151389	1952	94	105318	0.79286	0.21393
LOC100996664	14	69092383	69100504	25	8	105318	0.63704	0.26205
ZFP36L1	14	69252872	69268184	36	8	105318	-1.3968	0.91876
ACTN1	14	69339340	69451083	406	46	105318	0.48489	0.31388
DCAF5	14	69516137	69624914	171	21	105318	0.55889	0.28812
EXD2	14	69653194	69712237	107	12	105318	-0.29131	0.61459
GALNT16	14	69721681	69822690	351	46	105318	0.31549	0.3762
ERH	14	69845340	69870021	62	12	105318	-0.094607	0.53769
SLC39A9	14	69860096	69930607	145	17	105318	0.037604	0.485
PLEKHD1	14	69946471	69996715	122	22	105318	-0.032054	0.51279
CCDC177	14	70035031	70046600	21	6	105318	-0.41772	0.66192
SUSD6	14	70073310	70183361	160	24	105318	0.66652	0.25254
SRSF5	14	70228812	70240222	24	4	105318	1.2147	0.11223
SLC10A1	14	70241052	70269006	60	8	105318	1.1753	0.11993
SMOC1	14	70341105	70500583	577	57	105318	0.45684	0.32389
SLC8A3	14	70509434	70660787	587	37	105318	2.9907	0.0013918
COX16	14	70790298	70831448	133	17	105318	0.40759	0.34179
SYNJ2BP-COX1	6 14	70790298	70888807	325	21	105318	0.76835	0.22114
SYNJ2BP	14	70831713	70888807	192	18	105318	0.96371	0.1676
ADAM21	14	70913874	70928122	63	12	105318	-0.18494	0.57336
ADAM20	14	70987578	71027756	96	12	105318	-0.75904	0.77608
MED6	14	71048806	71072401	92	9	105318	-1.2206	0.88888
TTC9	14	71103504	71143577	117	27	105318	1.7981	0.036081
MAP3K9	14	71187743	71280912	316	23	105318	1.1862	0.11777
PCNX	14	71369122	71583599	510	21	105318	4.7512	1.0113e-06
SIPA1L1	14	71783108	72209261	554	30	105318	4.0995	2.0699e-05
RGS6	14	72393817	73034738	2298	108	105318	3.5298	0.00020795
DPF3	14	73084061	73365824	827	73	105318	1.0175	0.15445
DCAF4	14	73388040	73430325	166	23	105318	1.7479	0.040241
ZFYVE1	14	73434652	73498920	261	17	105318	1.7636	0.038903
RBM25	14	73520221	73590249	140	21	105318	1.3015	0.096547
PSEN1	14	73598143	73691899	190	21	105318	1.1162	0.13217
PAPLN	14	73699205	73742848	123	25	105318	1.81	0.035144
NUMB	14	73740358	73930288	383	23	105318	2.2869	0.011102
HEATR4	14	73943689	74030651	188	34	105318	2.4606	0.0069346
C14orf169	14	73952644	73961605	25	6	105318	2.5925	0.0047647
ACOT1	14	73998862	74012003	20	3	105318	0.15198	0.4396
ACOT2	14	74029324	74043862	62	15	105318	-0.53638	0.70415
ACOT4	14	74053410	74063970	41	11	105318	0.956	0.16954
ACOT6	14	74078548	74088092	27	7	105318	-0.044627	0.5178
DNAL1	14	74106578	74171931	169	17	105318	1.0922	0.13738
PNMA1	14	74176986	74186128	19	6	105318	1.5039	0.066307
ELMSAN1	14	74180325	74261988	207	37	105318	1.1975	0.11556
PTGR2	14	74313534	74353668	160	11	105318	1.7257	0.042204
ZNF410	14	74348318	74400491	200	16	105318	1.5709	0.058106
FAM161B	14	74398195	74422117	87	11	105318	1.8012	0.035833
COQ6	14	74411637	74431315	68	10	105318	1.6187	0.052753
ENTPD5	14	74424669	74491026	247	22	105318	1.6333	0.051205
CCDC176	14	74481054	74534295	179	18	105318	-0.028441	0.51134
ALDH6A1	14	74522865	74556196	116	11	105318	-0.61187	0.72969
LIN52	14	74546656	74668617	387	17	105318	-0.56425	0.71371
VSX2	14	74701175	74730941	98	11	105318	-0.096956	0.53862
ABCD4	14	74750480	74774767	38	7	105318	-1.7392	0.959
VRTN	14	74810166	74828211	27	8	105318	-0.30603	0.62021
SYNDIG1L	14	74871096	74897805	69	10	105318	4.1694	1.5267e-05
NPC2	14	74941400	74965084	58	5	105318	0.80892	0.20928
ISCA2	14	74955423	74963771	24	4	105318	0.88224	0.18882
LTBP2	14	74963386	75084034	268	30	105318	2.6284	0.0042893
AREL1	14	75126455	75184807	64	7	105318	1.1308	0.12908
FCF1	14	75174817	75206823	36	9	105318	1.5092	0.065628
YLPM1	14	75225025	75305513	134	11	105318	2.4814	0.0065443
PROX2	14	75318236	75335562	39	8	105318	3.4889	0.00024248
DLST	14	75343594	75371950	63	8	105318	3.1909	0.00070909
RPS6KL1	14	75369157	75394985	64	12	105318	2.7658	0.0028392
PGF	14	75407033	75427467	28	9	105318	0.78703	0.21563
EIF2B2	14	75464612	75477794	14	2	105318	-0.089348	0.5356
MLH3	14	75478967	75523235	54	4	105318	-0.14847	0.55902
ACYP1	14	75518424	75541181	28	3	105318	-0.024621	0.50982
ZC2HC1C	14	75530935	75546299	27	4	105318	-0.13444	0.55347
NEK9	14	75547318	75598778	73	4	105318	-0.066637	0.52656
TMED10	14	75596671	75648349	71	5	105318	-0.17457	0.56929
FOS	14	75740477	75750437	32	10	105318	-0.19008	0.57538
JDP2	14	75889509	75940904	147	25	105318	-0.93687	0.82559
BATF	14	75983784	76014835	71	11	105318	2.055	0.019939
FLVCR2	14	76039940	76116012	170	27	105318	0.85681	0.19578
C14orf1	14	76115733	76132538	19	5	105318	0.37598	0.35347
TTLL5	14	76122551	76422925	515	20	105318	0.45829	0.32337
TGFB3	14	76422940	76454334	54	9	105318	1.2612	0.10362
IFT43	14	76447096	76551916	222	23	105318	1.0128	0.15559
GPATCH2L	14	76613255	76672739	197	16	105318	2.5407	0.0055314
ESRRB	14	76832690	76969682	503	53	105318	1.6592	0.048542
VASH1	14	77223235	77250863	82	24	105318	1.1591	0.1232
ANGEL1	14	77246576	77297606	147	24	105318	0.97668	0.16436
LRRC74A	14	77287725	77338156	167	35	105318	0.13397	0.44671
IRF2BPL	14	77489386	77500042	25	7	105318	2.4193	0.0077749
CIPC	14	77559578	77585130	47	9	105318	0.16852	0.43309
ZDHHC22	14	77596113	77613134	48	15	105318	1.7141	0.043257
TMEM63C	14	77643102	77727338	392	32	105318	-1.4562	0.92734
NGB	14	77730334	77742655	32	10	105318	1.5099	0.065538
POMT2	14	77739799	77792225	182	30	105318	1.1251	0.13028
GSTZ1	14	77782230	77799440	68	15	105318	-0.13628	0.5542
TMED8	14	77803602	77848396	107	15	105318	-0.34979	0.63675
SAMD15	14	77838762	77859087	52	8	105318	1.7454	0.040457
NOXRED1	14	77858327	77895225	66	9	105318	1.6019	0.05459
VIPAS39	14	77891518	77928983	78	11	105318	1.6953	0.045008
AHSA1	14	77919373	77937315	69	9	105318	1.9393	0.026233
ISM2	14	77939237	77970210	91	14	105318	1.3736	0.084777
SPTLC2	14	77970840	78088110	450	46	105318	-0.060902	0.52428
ALKBH1	14	78137249	78179365	174	22	105318	-0.68855	0.75445
SLIRP	14	78169414	78185441	63	12	105318	-0.85497	0.80372
SNW1	14	78182442	78232542	180	18	105318	-0.99324	0.8397
C14orf178	14	78222173	78237585	52	10	105318	-1.231	0.89085
ADCK1	14	78261426	78401797	626	40	105318	-0.063516	0.52532
NRXN3	14	78631716	80336133	4031	226	105318	5.1758	1.1346e-07
DIO2	14	80662368	80702397	56	8	105318	-0.93594	0.82535
CEP128	14	80961321	81413105	1271	50	105318	0.24036	0.40502
TSHR	14	81416333	81614146	637	42	105318	0.050649	0.4798
GTF2A1	14	81640296	81692575	98	15	105318	4.4849	3.6475e-06
STON2	14	81725494	81907789	485	39	105318	0.85968	0.19498
SEL1L	14	81936391	82005205	84	17	105318	0.30387	0.38062
FLRT2	14	85991411	86096540	342	38	105318	0.33438	0.36905
LOC100506718	14	86010983	86030896	73	14	105318	-0.2828	0.61134
GALC	14	88302664	88465009	712	32	105318	-0.54023	0.70548
GPR65	14	88466468	88482655	51	8	105318	-0.1512	0.56009
KCNK10	14	88644952	88798256	583	58	105318	0.56358	0.28652
SPATA7	14	88846982	88906304	68	13	105318	0.23174	0.40837
PTPN21	14	88930622	89026123	199	13	105318	0.20851	0.41742
ZC3H14	14	89024253	89081353	94	17	105318	1.3638	0.08631
EML5	14	89077741	89264096	324	18	105318	2.2518	0.012166
TTC8	14	89285574	89345835	92	10	105318	1.7139	0.043269
FOXN3	14	89621016	90090506	1280	133	105318	1.5275	0.063313
EFCAB11	14	90259999	90426148	479	40	105318	-1.3245	0.90734
TDP1	14	90416944	90512608	238	14	105318	-1.23	0.89066
LOC101927029	14	90509478	90529557	32	4	105318	-1.2547	0.8952
KCNK13	14	90523109	90653701	497	48	105318	-1.1238	0.86946
PSMC1	14	90717894	90740469	90	3	105318	-0.11391	0.54534
NRDE2	14	90742898	90803481	128	15	105318	-0.5806	0.71924
CALM1	14	90858327	90876119	37	7	105318	1.2077	0.11359
TTC7B	14	91005432	91287823	906	72	105318	3.5046	0.00022864
RPS6KA5	14	91333586	91531993	399	27	105318	1.3815	0.08357
C14orf159	14	91521677	91693476	384	46	105318	0.96832	0.16644
GPR68	14	91697376	91735898	105	12	105318	-0.8705	0.80799
CCDC88C	14	91736167	91889188	452	64	105318	-1.0174	0.84552
SMEK1	14	91922455	91981898	136	11	105318	-0.12518	0.54981
CATSPERB	14	92045228	92203413	593	54	105318	-1.4619	0.92811
TC2N	14	92244766	92338880	199	20	105318	-1.0351	0.84969
FBLN5	14	92334255	92419046	259	31	105318	0.86638	0.19314
TRIP11	14	92432743	92511484	171	18	105318	-0.25194	0.59945
ATXN3	14	92523396	92577965	270	10	105318	-0.23975	0.59474
NDUFB1	14	92580967	92593153	65	5	105318	0.81212	0.20836
CPSF2	14	92583298	92632043	133	10	105318	0.90092	0.18382
SLC24A4	14	92783925	92969325	784	55	105318	0.71642	0.23687
RIN3	14	92975125	93156839	639	81	105318	0.086817	0.46541
LGMN	14	93168652	93220047	108	24	105318	-0.079597	0.53172
GOLGA5	14	93255576	93307808	185	13	105318	0.21706	0.41408
CHGA	14	93384445	93403138	73	12	105318	-0.3054	0.61997
ITPK1	14	93401759	93587263	542	34	105318	1.306	0.095776
TMEM251	14	93646296	93654931	20	7	105318	-1.2281	0.89029
MOAP1	14	93647041	93656249	19	7	105318	-1.4176	0.92185
C14orf142	14	93667737	93678459	21	6	105318	0.56259	0.28686
UBR7	14	93668401	93697061	84	14	105318	0.061227	0.47559
BTBD7	14	93702396	93804385	284	16	105318	2.4734	0.0066924
UNC79	14	93794565	94175722	830	27	105318	3.4771	0.00025341
COX8C	14	93808537	93816200	35	3	105318	0.83812	0.20098
PRIMA1	14	94183144	94259766	225	56	105318	3.6232	0.00014552
FAM181A	14	94380240	94397454	61	15	105318	0.65878	0.25502
ASB2	14	94398999	94448085	188	32	105318	-0.75201	0.77398
OTUB2	14	94484511	94516776	118	15	105318	1.0515	0.14651
DDX24	14	94515768	94552558	99	8	105318	1.5395	0.061836
IFI27L1	14	94542639	94570560	124	16	105318	0.96169	0.1681
IFI27	14	94572079	94584533	41	12	105318	0.61958	0.26777
IFI27L2	14	94592618	94600957	24	3	105318	-0.31263	0.62272
PPP4R4	14	94635649	94747592	252	16	105318	1.1427	0.12657
SERPINA10	14	94748148	94764608	53	12	105318	1.3563	0.087505
SERPINA6	14	94769085	94794688	101	16	105318	0.062573	0.47505
SERPINA2	14	94829151	94838039	44	8	105318	0.89377	0.18572
SERPINA1	14	94841584	94862029	94	20	105318	0.96073	0.16834
SERPINA11	14	94907301	94924122	68	10	105318	-0.55664	0.71111
SERPINA9	14	94927558	94947670	99	21	105318	-0.99341	0.83975
SERPINA12	14	94952111	94989181	157	32	105318	2.074	0.019041
SERPINA4	14	95022779	95037743	62	11	105318	0.87478	0.19085
SERPINA5	14	95042706	95060957	122	17	105318	0.14131	0.44381
SERPINA3	14	95073639	95091895	51	12	105318	-0.10937	0.54355
GSC	14	95233060	95241499	16	6	105318	-0.1964	0.57785
DICER1	14	95551065	95628759	104	15	105318	0.90806	0.18192
CLMN	14	95646776	95791245	516	46	105318	0.60829	0.2715
SYNE3	14	95882331	95988000	508	82	105318	-0.42949	0.66622
GLRX5	14	95996323	96012555	71	14	105318	0.35873	0.3599
TCL1B	14	96147754	96160480	50	13	105318	-0.95496	0.8302
TCL1A	14	96174804	96185533	27	5	105318	0.75671	0.22461
C14orf132	14	96500661	96561726	239	26	105318	-0.064919	0.52588
BDKRB2	14	96666016	96712166	179	36	105318	-0.19105	0.57576
BDKRB1	14	96716641	96736804	76	17	105318	1.8457	0.032466
ATG2B	14	96746095	96834678	157	13	105318	-1.1007	0.86449
GSKIP	14	96824789	96855127	40	7	105318	-1.4291	0.92351
AK7	14	96853448	96957264	235	39	105318	0.40129	0.3441
PAPOLA	14	96963713	97034953	113	12	105318	1.5518	0.06036
VRK1	14	97258684	97349451	230	23	105318	2.3914	0.008393
C14orf177	14	99172950	99185603	49	14	105318	2.4483	0.0071767
BCL11B	14	99634124	99743514	272	36	105318	6.7738	6.2741e-12
SETD3	14	99862583	99952228	98	6	105318	1.4766	0.069887
CCNK	14	99942695	99979352	27	4	105318	1.5613	0.059223
CCDC85C	14	99976103	100075727	362	23	105318	0.95912	0.16875
HHIPL1	14	100106480	100144511	115	14	105318	-0.48596	0.6865
CYP46A1	14	100145755	100195138	121	17	105318	0.93659	0.17449
EML1	14	100199056	100409897	613	47	105318	2.7587	0.0029019
EVL	14	100480719	100612073	369	30	105318	0.50835	0.3056
DEGS2	14	100611253	100631012	60	12	105318	1.6793	0.046542
YY1	14	100700102	100746871	96	9	105318	-0.56395	0.7136
SLC25A29	14	100744014	100777884	61	13	105318	-0.37862	0.64751
SLC25A47	14	100784679	100798215	29	7	105318	0.88687	0.18757
WARS	14	100798625	100847680	140	8	105318	1.2287	0.10959
WDR25	14	100837755	100998140	235	28	105318	2.1868	0.014378
BEGAIN	14	101001984	101041131	98	14	105318	1.8703	0.030723
DLK1	14	101188202	101202967	37	11	105318	1.6136	0.05331
RTL1	14	101345069	101364826	56	17	105318	1.3525	0.088112
DIO3	14	102022688	102031289	6	3	105318	0.86746	0.19284
PPP2R5C	14	102221910	102395829	461	45	105318	-0.0034814	0.50139
DYNC1H1	14	102425865	102518635	172	18	105318	-0.22934	0.5907
HSP90AA1	14	102545575	102611086	147	16	105318	0.74377	0.22851
WDR20	14	102601189	102691510	203	23	105318	0.54035	0.29448
MOK	14	102689334	102776537	210	18	105318	0.37635	0.35333
ZNF839	14	102778714	102811011	78	14	105318	0.34294	0.36582
CINP	14	102813119	102834253	35	11	105318	2.0897	0.018321
TECPR2	14	102824300	102970318	441	19	105318	1.1078	0.13398
ANKRD9	14	102971679	102981128	31	8	105318	1.9817	0.023756
RCOR1	14	103053996	103198413	347	17	105318	-0.6992	0.75779
TRAF3	14	103238816	103379337	278	18	105318	3.7371	9.3059e-05
AMN	14	103383993	103398679	31	12	105318	2.6854	0.0036218
CDC42BPB	14	103397216	103528742	316	28	105318	1.2015	0.11479
EXOC3L4	14	103556044	103578396	62	10	105318	-0.13757	0.55471
TNFAIP2	14	103584762	103605276	44	10	105318	1.0782	0.14047
EIF5	14	103795339	103812862	49	10	105318	4.135	1.7744e-05
MARK3	14	103846701	103971668	294	11	105318	4.6932	1.345e-06
CKB	14	103984495	103994196	19	4	105318	4.511	3.2262e-06
TRMT61A	14	103990509	104004910	37	6	105318	4.7569	9.8282e-07
BAG5	14	104021381	104034151	21	3	105318	6.4441	5.814e-11
APOPT1	14	104024299	104058736	69	9	105318	6.9189	2.2754e-12
KLC1	14	104090525	104169388	174	19	105318	5.8083	3.1556e-09
XRCC3	14	104162445	104186823	44	10	105318	6.7183	9.1915e-12
ZFYVE21	14	104177081	104201505	50	11	105318	7.4808	3.6932e-14
PPP1R13B	14	104198588	104320116	263	10	105318	6.8546	3.5756e-12
C14orf2	14	104377125	104392903	63	7	105318	1.6063	0.054105
TDRD9	14	104389776	104520504	439	19	105318	1.5257	0.063537
RD3L	14	104405263	104413645	35	6	105318	1.4185	0.07802
ASPG	14	104547019	104580600	102	16	105318	0.41471	0.33918
KIF26A	14	104600060	104648735	160	25	105318	0.33295	0.36959
C14orf180	14	105041056	105057684	38	5	105318	1.5307	0.062925
TMEM179	14	105057830	105076097	59	8	105318	0.81235	0.2083
INF2	14	105142902	105187447	119	19	105318	0.3701	0.35565
ADSSL1	14	105185534	105215162	73	9	105318	-0.2968	0.61669
SIVA1	14	105214470	105227496	33	6	105318	-0.69175	0.75545
AKT1	14	105234186	105267080	60	11	105318	-0.82064	0.79407
ZBTB42	14	105261933	105272549	14	3	105318	-0.22334	0.58836
CEP170B	14	105326650	105364607	129	11	105318	-0.61608	0.73108
PLD4	14	105386153	105401073	48	5	105318	-1.6556	0.9511
AHNAK2	14	105402090	105449694	149	14	105318	-1.3069	0.90438
C14orf79	14	105447125	105467556	51	7	105318	0.30605	0.37978
CDCA4	14	105474410	105492425	77	6	105318	-0.093374	0.5372
GPR132	14	105514226	105536887	39	4	105318	0.39954	0.34475
JAG2	14	105605818	105640161	70	9	105318	0.44778	0.32715
NUDT14	14	105637774	105652660	31	3	105318	0.62229	0.26687
BRF1	14	105674123	105786914	79	7	105318	-0.83704	0.79871
BTBD6	14	105709879	105718930	3	1	105318	-0.32419	0.6271
PACS2	14	105762170	105865984	10	1	105318	-0.16164	0.56421
TEX22	14	105859920	105881696	2	1	105318	0.11291	0.45505
MTA1	14	105881186	105938566	20	6	105318	1.4742	0.070211
CRIP2	14	105934275	105948007	2	1	105318	1.747	0.040317
CRIP1	14	105947892	105956628	3	1	105318	1.8071	0.03537
C14orf80	14	105951192	105967085	3	1	105318	1.8071	0.03537
IGH	14	106031114	107293051	707	14	105318	-0.97468	0.83514
TUBGCP5	15	22828395	22875391	108	9	105318	0.11849	0.45284
CYFIP1	15	22887667	23005103	443	67	105318	-1.3676	0.91427
NIPA2	15	23003184	23039427	149	15	105318	1.092	0.13741
NIPA1	15	23041779	23091843	142	17	105318	1.0591	0.14478
GOLGA6L2	15	23683035	23697390	37	1	105318	0.59238	0.2768
MKRN3	15	23805454	23822264	15	4	105318	-0.94421	0.82747
MAGEL2	15	23887196	23897993	18	3	105318	0.3837	0.3506
NDN	15	23929054	23937450	1	1	105318	-0.37186	0.645
NPAP1	15	24915541	24930093	57	7	105318	0.45387	0.32496
SNRPN	15	25063794	25225230	639	97	105318	-0.057626	0.52298
SNURF	15	25195070	25225229	53	10	105318	0.060222	0.47599
UBE3A	15	25580894	25689190	203	17	105318	0.42196	0.33653
ATP10A	15	25922359	26115304	826	83	105318	-0.080417	0.53205
GABRB3	15	26787193	27023935	686	79	105318	2.2411	0.012509
GABRA5	15	27106866	27195857	79	17	105318	2.5903	0.004794
GABRG3	15	27211429	27779873	1614	147	105318	0.0016839	0.49933
OCA2	15	27998521	28349483	954	49	105318	0.53493	0.29635
HERC2	15	28354683	28572313	144	6	105318	-0.42458	0.66443
APBA2	15	29206570	29412018	539	22	105318	0.9636	0.16762
FAM189A1	15	29410955	29867927	1386	92	105318	0.21701	0.4141
NDNL2	15	29558853	29567020	15	4	105318	0.53241	0.29722
TJP1	15	29990838	30266038	649	54	105318	1.3343	0.091054
GOLGA8J	15	30370038	30387584	5	2	105318	-0.84196	0.8001
GOLGA8H	15	30890562	30911452	10	4	105318	-1.8363	0.96684
LOC101927579	15	30898945	30911677	9	3	105318	-1.4368	0.92461
ARHGAP11B	15	30913879	30932513	15	5	105318	-1.1816	0.88131
FAN1	15	31186703	31236811	113	16	105318	-0.33195	0.63004
MTMR10	15	31219354	31288807	173	16	105318	-0.25236	0.59962
TRPM1	15	31291764	31458476	568	63	105318	-0.33567	0.63144
LOC283710	15	31513470	31528050	64	12	105318	-0.03641	0.51452
KLF13	15	31614083	31671602	127	20	105318	2.2413	0.012503
OTUD7A	15	31772384	32167875	979	40	105318	0.50619	0.30636
CHRNA7	15	32317686	32463884	279	32	105318	0.71981	0.23582
LOC101928042	15	32891142	32901092	1	1	105318	0.28741	0.3869
ARHGAP11A	15	32901720	32933368	27	6	105318	-0.95949	0.83134
SCG5	15	32928757	32990799	178	46	105318	-0.33404	0.63082
GREM1	15	33005175	33028370	69	12	105318	0.73624	0.23079
FMN1	15	33056245	33491934	1914	123	105318	2.221	0.013175
RYR3	15	33598177	34159804	2277	188	105318	2.6811	0.0036694
AVEN	15	34156928	34336303	647	40	105318	2.6522	0.0039982
CHRM5	15	34255446	34358795	280	16	105318	1.0012	0.15837
EMC7	15	34374723	34399053	44	6	105318	-0.78535	0.78388
PGBD4	15	34389274	34398091	15	4	105318	-0.81586	0.79271
KATNBL1	15	34431375	34507297	264	12	105318	1.0874	0.13844
EMC4	15	34512214	34523857	46	8	105318	0.39765	0.34545
SLC12A6	15	34520697	34635265	473	21	105318	0.53325	0.29693
NUTM1	15	34630458	34651436	77	13	105318	1.8316	0.033504
NOP10	15	34632417	34640362	48	6	105318	0.75433	0.22533
LPCAT4	15	34649589	34664397	43	13	105318	3.4284	0.00030361
GOLGA8A	15	34669769	34734667	207	8	105318	-0.63646	0.73776
GOLGA8B	15	34815796	34880836	128	13	105318	-0.31619	0.62407
GJD2	15	35043142	35051782	25	6	105318	1.686	0.045895
ACTC1	15	35078797	35092927	51	24	105318	2.5141	0.0059676
AQR	15	35147052	35266995	268	17	105318	-0.35718	0.63952
ZNF770	15	35269042	35285497	35	7	105318	-0.48249	0.68527
DPH6	15	35656170	35843597	420	22	105318	-1.4386	0.92486
C15orf41	15	36866812	37103949	616	45	105318	1.0654	0.14334
MEIS2	15	37181722	37398500	430	67	105318	0.23934	0.40542
TMCO5A	15	38221801	38245123	43	9	105318	1.3684	0.085587
SPRED1	15	38539925	38650950	344	10	105318	0.22986	0.4091
FAM98B	15	38741328	38778563	122	13	105318	2.1123	0.017328
RASGRP1	15	38778802	38862661	189	25	105318	3.5601	0.00018534
C15orf53	15	38983799	38993739	50	8	105318	0.53598	0.29599
C15orf54	15	39537885	39548548	37	10	105318	0.94287	0.17287
THBS1	15	39868280	39891168	39	6	105318	1.3299	0.091779
FSIP1	15	39884922	40080039	625	26	105318	2.3789	0.0086821
GPR176	15	40089723	40218093	271	31	105318	2.3908	0.0084052
EIF2AK4	15	40221331	40329297	335	30	105318	2.2697	0.011613
SRP14	15	40326391	40336389	32	9	105318	0.75715	0.22448
BMF	15	40378591	40406088	49	13	105318	-1.2806	0.89983
BUB1B	15	40448210	40514837	99	10	105318	0.576	0.28231
PAK6	15	40504629	40571188	155	37	105318	4.5174	3.1298e-06
C15orf56	15	40541365	40550110	26	4	105318	1.1779	0.11941
ANKRD63	15	40572145	40579787	11	4	105318	4.9422	3.8625e-07
PLCB2	15	40574961	40605174	57	13	105318	5.1735	1.1487e-07
INAFM2	15	40610733	40620416	29	9	105318	2.3701	0.0088919
C15orf52	15	40622153	40638168	46	12	105318	2.175	0.014815
PHGR1	15	40638234	40650135	36	12	105318	1.3697	0.085387
DISP2	15	40645434	40664756	51	13	105318	1.9248	0.027126
KNSTRN	15	40669922	40687989	45	7	105318	1.9793	0.023893
IVD	15	40692686	40729646	96	11	105318	1.3891	0.082395
BAHD1	15	40728411	40761941	39	13	105318	3.0591	0.0011099
CHST14	15	40758160	40766857	17	5	105318	1.9899	0.0233
C15orf57	15	40822583	40862252	122	10	105318	0.95676	0.16934
RPUSD2	15	40856503	40868166	43	6	105318	0.93897	0.17387
CASC5	15	40881447	40956381	149	13	105318	0.43916	0.33027
RAD51	15	40982327	41025856	88	9	105318	0.33133	0.3702
RMDN3	15	41026585	41052458	46	8	105318	0.43652	0.33123
GCHFR	15	41051285	41061411	19	6	105318	-0.49642	0.6902
C15orf62	15	41057159	41066147	12	4	105318	-0.10838	0.54315
DNAJC17	15	41058567	41104676	75	10	105318	1.3595	0.086986
ZFYVE19	15	41094274	41108267	46	6	105318	1.3394	0.090213
PPP1R14D	15	41106143	41126283	40	7	105318	1.6026	0.054514
SPINT1	15	41131246	41151353	54	6	105318	-0.40548	0.65744
RHOV	15	41162912	41171487	7	1	105318	-0.3376	0.63217
VPS18	15	41181628	41197673	34	5	105318	-0.055509	0.52213
DLL4	15	41216531	41232758	16	5	105318	-0.014102	0.50563
CHAC1	15	41240636	41250217	16	4	105318	1.5781	0.057273
INO80	15	41269578	41413340	136	15	105318	1.0231	0.15313
EXD1	15	41473426	41527955	212	12	105318	0.065578	0.47386
CHP1	15	41518341	41575585	126	13	105318	0.01137	0.49546
OIP5	15	41599966	41629819	75	9	105318	-1.3822	0.91655
NUSAP1	15	41619892	41674748	115	13	105318	-1.4838	0.93107
NDUFAF1	15	41678047	41699658	44	8	105318	-1.2378	0.89211
RTF1	15	41704302	41777261	146	16	105318	-0.65693	0.74439
ITPKA	15	41781056	41797257	32	6	105318	-0.36856	0.64377
LTK	15	41794340	41811085	46	9	105318	1.0794	0.14021
RPAP1	15	41807874	41841464	96	11	105318	-0.17299	0.56867
TYRO3	15	41846220	41873036	44	9	105318	-0.43686	0.6689
MGA	15	41908432	42063641	281	18	105318	-0.20583	0.58154
MAPKBP1	15	42061632	42121553	95	13	105318	-0.28987	0.61404
JMJD7	15	42115283	42131285	51	7	105318	-0.56613	0.71435
JMJD7-PLA2G4	B 15	42115283	42141846	90	11	105318	-0.59069	0.72264
PLA2G4B	15	42126011	42141846	56	7	105318	-0.46727	0.67985
SPTBN5	15	42138844	42191275	170	29	105318	-0.37048	0.64449
EHD4	15	42190138	42269755	230	30	105318	1.3075	0.095526
PLA2G4E	15	42272280	42347901	351	37	105318	0.03845	0.48466
PLA2G4D	15	42358381	42391752	141	10	105318	-0.69358	0.75603
PLA2G4F	15	42431832	42453839	61	14	105318	1.1315	0.12892
VPS39	15	42449399	42505524	97	12	105318	4.0911	2.1469e-05
TMEM87A	15	42501226	42570797	95	14	105318	4.0026	3.1327e-05
GANC	15	42561366	42648099	231	11	105318	3.7198	9.9673e-05
CAPN3	15	42641545	42706015	144	13	105318	4.0398	2.6747e-05
ZNF106	15	42703516	42788390	133	14	105318	2.6263	0.0043154
SNAP23	15	42778442	42826759	64	8	105318	2.9582	0.001547
LRRC57	15	42833220	42846002	15	4	105318	3.141	0.00084186
HAUS2	15	42836011	42863692	46	7	105318	2.6544	0.0039722
STARD9	15	42862857	43014696	168	14	105318	1.5914	0.055764
CDAN1	15	43014260	43034417	34	4	105318	1.1881	0.1174
TTBK2	15	43029428	43218037	191	21	105318	0.76846	0.22111
UBR1	15	43233595	43403286	174	17	105318	0.55632	0.289
TMEM62	15	43420722	43478842	57	12	105318	2.594	0.0047435
CCNDBP1	15	43472466	43490875	16	6	105318	2.4979	0.006247
EPB42	15	43487925	43518323	17	5	105318	2.3535	0.0092994
TGM5	15	43523293	43564055	60	7	105318	3.7621	8.4247e-05
TGM7	15	43566979	43599453	44	6	105318	4.041	2.6615e-05
ADAL	15	43617872	43647596	58	6	105318	3.826	6.5125e-05
LCMT2	15	43618474	43627820	12	3	105318	3.2888	0.00050313
ZSCAN29	15	43648870	43668226	32	5	105318	4.085	2.2042e-05
TUBGCP4	15	43658257	43699758	62	6	105318	3.8006	7.2181e-05
TP53BP1	15	43693762	43807707	207	12	105318	4.3798	5.94e-06
MAP1A	15	43798165	43825318	31	5	105318	4.98	3.1788e-07
PPIP5K1	15	43824160	43887451	35	6	105318	4.1695	1.5263e-05
CKMT1B	15	43880055	43893104	8	1	105318	1.2922	0.098139
STRC	15	43890185	44007286	112	11	105318	4.1536	1.6367e-05
CATSPER2	15	43921272	43946039	48	7	105318	4.3437	7.0045e-06
CKMT1A	15	43980084	43992920	6	2	105318	2.8116	0.0024645
PDIA3	15	44033326	44066304	44	6	105318	3.9492	3.9206e-05
ELL3	15	44063298	44074502	16	4	105318	4.159	1.5982e-05
SERF2	15	44064294	44089787	33	5	105318	4.0165	2.9528e-05
SERINC4	15	44084872	44097295	10	3	105318	3.527	0.00021013
HYPK	15	44087619	44096287	10	3	105318	3.527	0.00021013
MFAP1	15	44095233	44121951	37	5	105318	3.3743	0.00036998
WDR76	15	44114112	44162117	63	5	105318	2.745	0.0030257
FRMD5	15	44161462	44492429	437	20	105318	2.6499	0.0040259
CASC4	15	44575909	44709459	173	7	105318	-0.4856	0.68638
CTDSPL2	15	44714579	44820955	165	9	105318	-0.19029	0.57546
EIF3J	15	44824266	44856501	49	4	105318	-0.57929	0.7188
SPG11	15	44853394	44960876	50	21	105318	0.33337	0.36943
PATL2	15	44956430	44975894	12	6	105318	-0.67864	0.75132
B2M	15	44998685	45011857	20	6	105318	0.51804	0.30221
TRIM69	15	45023314	45061527	114	9	105318	0.26834	0.39422
C15orf43	15	45243900	45272921	80	5	105318	-0.38273	0.64904
SORD	15	45310302	45368787	104	11	105318	-1.0221	0.84662
DUOX2	15	45383351	45411537	55	6	105318	0.20582	0.41846
DUOXA2	15	45401523	45411804	16	3	105318	-0.22176	0.58775
DUOXA1	15	45408064	45427075	38	10	105318	-1.2448	0.8934
DUOX1	15	45417192	45459276	99	15	105318	-1.0243	0.84716
SHF	15	45457912	45498373	71	10	105318	-1.5499	0.93942
SLC28A2	15	45539428	45569632	86	5	105318	-1.2523	0.89477
GATM	15	45651822	45675980	54	4	105318	-0.054008	0.52154
SPATA5L1	15	45689514	45715117	36	5	105318	-0.23882	0.59438
C15orf48	15	45717727	45727147	9	3	105318	-0.46067	0.67748
SLC30A4	15	45773176	45820005	36	7	105318	-0.40786	0.65831
BLOC1S6	15	45874417	45903409	34	5	105318	-0.4795	0.68421
SQRDL	15	45918346	45984992	276	35	105318	-2.0149	0.97804
SEMA6D	15	47471403	48067920	1753	65	105318	6.0763	6.1496e-10
SLC24A5	15	48408169	48436426	2	1	105318	1.1631	0.12239
MYEF2	15	48430129	48475714	2	1	105318	1.1639	0.12222
SLC12A1	15	48493498	48597775	139	10	105318	-0.96583	0.83294
DUT	15	48618215	48637070	9	2	105318	0.91182	0.18093
FBN1	15	48699003	48942985	362	14	105318	-0.035138	0.51402
CEP152	15	49028635	49109092	128	17	105318	-0.63431	0.73706
SHC4	15	49114434	49260641	362	49	105318	-0.71221	0.76183
EID1	15	49165290	49173880	17	5	105318	0.34512	0.365
SECISBP2L	15	49279335	49343760	114	14	105318	2.7154	0.0033096
COPS2	15	49415971	49452854	88	13	105318	2.5607	0.0052237
GALK2	15	49442974	49661455	593	18	105318	2.1362	0.016333
FAM227B	15	49617322	49918128	874	28	105318	2.4527	0.0070887
FGF7	15	49710375	49781023	230	21	105318	1.8236	0.034109
DTWD1	15	49908226	49938833	96	8	105318	1.631	0.051442
ATP8B4	15	50148935	50416419	705	52	105318	0.66486	0.25307
SLC27A2	15	50469393	50530089	245	25	105318	1.0824	0.13954
HDC	15	50532644	50563162	84	17	105318	0.78384	0.21657
GABPB1	15	50567889	50652605	208	13	105318	1.4897	0.068154
USP8	15	50711579	50794780	258	16	105318	-1.4207	0.92229
USP50	15	50791259	50843902	170	18	105318	-0.68647	0.75379
TRPM7	15	50847851	50984012	407	19	105318	-0.48183	0.68504
SPPL2A	15	50998230	51062910	213	17	105318	1.2986	0.097035
AP4E1	15	51195780	51299597	253	14	105318	2.3089	0.010475
TNFAIP8L3	15	51347298	51402473	113	15	105318	3.1181	0.00091019
CYP19A1	15	51498754	51635795	357	30	105318	1.5686	0.058375
GLDN	15	51628713	51701710	306	28	105318	2.345	0.0095146
DMXL2	15	51738421	51920030	423	18	105318	2.924	0.001728
SCG3	15	51968550	52014723	107	16	105318	1.3568	0.087419
LYSMD2	15	52013761	52048650	99	9	105318	-0.23659	0.59351
TMOD2	15	52038758	52110060	194	12	105318	-0.13445	0.55348
TMOD3	15	52116825	52205835	216	11	105318	-0.11636	0.54632
LEO1	15	52228722	52268995	92	6	105318	-0.34865	0.63632
MAPK6	15	52291377	52359962	151	13	105318	0.34484	0.36511
BCL2L10	15	52399990	52409972	26	5	105318	-0.79026	0.78531
GNB5	15	52411623	52488565	228	22	105318	-1.4595	0.92779
MYO5C	15	52483015	52592995	302	32	105318	-0.1772	0.57032
MYO5A	15	52597980	52826247	592	17	105318	2.3812	0.0086291
ARPP19	15	52837884	52866436	73	9	105318	2.872	0.0020393
FAM214A	15	52872018	52976569	198	17	105318	3.9979	3.1958e-05
ONECUT1	15	53047660	53087209	90	20	105318	0.094112	0.46251
LOC101928499	15	53090863	53102139	31	6	105318	0.17737	0.42961
WDR72	15	53804438	54060075	1022	45	105318	0.59013	0.27755
UNC13C	15	54265557	54922306	2608	116	105318	2.7715	0.0027901
RSL24D1	15	55472012	55494231	85	9	105318	-0.41339	0.66034
RAB27A	15	55493664	55587034	327	29	105318	1.7849	0.037137
PIGB	15	55606133	55649406	141	19	105318	2.2831	0.011211
CCPG1	15	55645921	55705708	221	17	105318	1.1595	0.12312
C15orf65	15	55695723	55712410	67	9	105318	0.76878	0.22101
DYX1C1	15	55708453	55805432	310	22	105318	1.3498	0.088545
PYGO1	15	55835305	55886050	189	17	105318	-0.75132	0.77377
PRTG	15	55902238	56040847	348	25	105318	2.0452	0.020417
NEDD4	15	56117620	56290835	663	25	105318	1.7017	0.044403
RFX7	15	56377979	56540728	418	18	105318	2.5817	0.0049155
TEX9	15	56531207	56740532	575	21	105318	2.2191	0.013239
MNS1	15	56719429	56762335	95	15	105318	2.0579	0.019799
ZNF280D	15	56920874	57031279	211	18	105318	0.79904	0.21213
TCF12	15	57205833	57582216	904	21	105318	-0.87957	0.81045
CGNL1	15	57663703	57844425	729	81	105318	1.004	0.1577
MYZAP	15	57879102	57979062	396	28	105318	2.6525	0.0039952
GCOM1	15	57879102	58011255	473	42	105318	2.6356	0.0042
POLR2M	15	57993901	58011253	35	9	105318	0.43591	0.33145
ALDH1A2	15	58244122	58363121	329	14	105318	-0.84028	0.79962
AQP9	15	58425374	58479610	202	28	105318	-0.1483	0.55895
LOC101928635	15	58504234	58547179	124	18	105318	0.38375	0.35058
LIPC	15	58697953	58862573	574	78	105318	4.7993	7.9604e-07
ADAM10	15	58885903	59047177	287	15	105318	4.1908	1.3899e-05
FAM63B	15	59058393	59151254	198	20	105318	3.6883	0.00011288
SLTM	15	59169744	59231323	70	9	105318	3.798	7.2924e-05
RNF111	15	59274865	59391118	276	20	105318	3.9239	4.3571e-05
CCNB2	15	59392284	59418744	44	8	105318	3.9003	4.804e-05
MYO1E	15	59426668	59670071	690	59	105318	1.2891	0.098682
LDHAL6B	15	59494015	59502287	56	6	105318	-0.31118	0.62217
FAM81A	15	59725372	59817251	255	20	105318	0.76811	0.22121
GCNT3	15	59898982	59913710	41	6	105318	0.96932	0.16619
GTF2A2	15	59928761	59954737	85	6	105318	1.2197	0.1113
BNIP2	15	59949845	59986728	163	8	105318	1.4948	0.067482
FOXB1	15	60291421	60299642	15	9	105318	0.24359	0.40377
ANXA2	15	60637850	60695185	137	22	105318	1.2925	0.09809
ICE2	15	60710308	60776359	113	11	105318	1.4875	0.068436
RORA	15	60778983	61526502	2043	210	105318	3.7622	8.4213e-05
VPS13C	15	62143088	62357664	563	22	105318	0.12469	0.45038
C2CD4A	15	62354176	62364616	21	4	105318	-0.31705	0.6244
C2CD4B	15	62454234	62463359	23	6	105318	2.4192	0.007777
TLN2	15	62677769	63138330	1210	120	105318	4.3335	7.3389e-06
TPM1	15	63329838	63365614	118	15	105318	0.70417	0.24066
LACTB	15	63408999	63435760	71	6	105318	1.6824	0.046249
RPS27L	15	63444039	63454741	35	6	105318	0.27978	0.38982
RAB8B	15	63476728	63561475	180	23	105318	3.813	6.8641e-05
APH1B	15	63564749	63602825	87	19	105318	2.3038	0.010617
CA12	15	63614230	63679326	159	28	105318	1.611	0.053585
USP3	15	63791710	63888339	229	21	105318	0.79135	0.21437
FBXL22	15	63884327	63896127	29	7	105318	1.1683	0.12135
HERC1	15	63899317	64131148	567	21	105318	0.66715	0.25234
DAPK2	15	64197735	64368614	528	31	105318	1.5444	0.061251
FAM96A	15	64363261	64391207	62	7	105318	1.932	0.026677
SNX1	15	64381275	64437933	97	11	105318	1.9893	0.023336
SNX22	15	64438899	64451180	23	6	105318	2.4629	0.0068905
PPIB	15	64446514	64460354	26	6	105318	2.5919	0.0047723
CSNK1G1	15	64456216	64670968	354	16	105318	3.606	0.00015546
KIAA0101	15	64655693	64684914	44	8	105318	3.4394	0.00029147
TRIP4	15	64675003	64749002	115	14	105318	2.6885	0.0035887
ZNF609	15	64786619	64979767	318	17	105318	2.6349	0.0042084
OAZ2	15	64978273	65000462	32	7	105318	2.4714	0.0067291
RBPMS2	15	65030593	65072770	95	11	105318	2.1521	0.015697
PIF1	15	65106331	65122867	52	8	105318	0.32257	0.37351
PLEKHO2	15	65129082	65161701	92	10	105318	0.06159	0.47544
ANKDD1A	15	65199095	65252542	134	24	105318	0.36679	0.35689
SPG21	15	65253863	65287251	95	11	105318	-1.0998	0.86429
MTFMT	15	65292350	65326977	89	13	105318	-1.1768	0.88037
SLC51B	15	65332708	65347234	15	4	105318	0.13742	0.44535
RASL12	15	65336419	65365707	45	8	105318	0.29994	0.38211
KBTBD13	15	65364154	65373776	20	5	105318	0.40744	0.34184
UBAP1L	15	65383608	65410985	16	5	105318	0.75466	0.22523
PDCD7	15	65408217	65431174	16	6	105318	1.0941	0.13696
CLPX	15	65441284	65482563	34	7	105318	-0.44842	0.67308
CILP	15	65486837	65508840	33	4	105318	2.0927	0.018189
PARP16	15	65548936	65584212	75	9	105318	0.68164	0.24773
IGDCC3	15	65617965	65675378	123	21	105318	-0.064351	0.52565
IGDCC4	15	65672325	65720410	88	17	105318	-1.1916	0.88329
DPP8	15	65733305	65815040	185	14	105318	0.18372	0.42712
HACD3	15	65817804	65872193	108	8	105318	0.72209	0.23512
VWA9	15	65869595	65908627	68	7	105318	0.71287	0.23796
SLC24A1	15	65898618	65954834	96	8	105318	0.78563	0.21604
DENND4A	15	65951454	66089631	268	12	105318	0.010609	0.49577
RAB11A	15	66156629	66185829	62	10	105318	-0.49139	0.68842
MEGF11	15	66186134	66551075	1128	113	105318	0.51091	0.30471
DIS3L	15	66580633	66627736	129	22	105318	-0.60235	0.72653
TIPIN	15	66627508	66684074	154	24	105318	-0.39157	0.65231
MAP2K1	15	66674182	66785382	314	22	105318	-0.95345	0.82982
SNAPC5	15	66781166	66795146	39	9	105318	-0.71682	0.76326
RPL4	15	66790153	66821870	93	14	105318	-0.36112	0.64099
ZWILCH	15	66792431	66843323	152	18	105318	-0.23941	0.59461
LCTL	15	66838306	66863317	83	16	105318	1.0556	0.14557
SMAD6	15	66989674	67075838	240	31	105318	0.17128	0.432
SMAD3	15	67353036	67489033	392	59	105318	1.1457	0.12595
AAGAB	15	67491513	67552536	109	9	105318	0.18295	0.42742
IQCH	15	67542138	67795642	405	22	105318	1.5507	0.060484
C15orf61	15	67808522	67821141	28	4	105318	2.4471	0.0072013
MAP2K5	15	67830021	68100955	578	25	105318	3.241	0.00059563
SKOR1	15	68107042	68127998	57	9	105318	2.72	0.0032642
PIAS1	15	68341572	68485297	163	20	105318	-0.83688	0.79867
CALML4	15	68481543	68503448	25	4	105318	-0.70468	0.75949
CLN6	15	68497830	68527081	59	5	105318	-0.56013	0.71231
FEM1B	15	68565141	68585140	33	8	105318	0.31826	0.37514
ITGA11	15	68589628	68729502	506	54	105318	-0.53931	0.70516
CORO2B	15	68846614	69021645	507	47	105318	-0.41394	0.66054
ANP32A	15	69069374	69118261	85	14	105318	0.26644	0.39495
SPESP1	15	69217839	69240650	24	5	105318	-1.47	0.92922
NOX5	15	69217839	69351001	176	16	105318	-1.7339	0.95853
GLCE	15	69447921	69566046	189	14	105318	3.2854	0.0005092
PAQR5	15	69586294	69701476	235	19	105318	2.2142	0.013409
KIF23	15	69701585	69742266	33	5	105318	1.9535	0.025379
RPLP1	15	69740159	69749384	12	2	105318	2.1241	0.016831
TLE3	15	70338629	70395274	127	19	105318	0.91416	0.18032
UACA	15	70945393	71060932	148	12	105318	0.75232	0.22593
LARP6	15	71122389	71151498	45	9	105318	0.17109	0.43208
LRRC49	15	71140578	71343936	213	19	105318	-0.75103	0.77368
THAP10	15	71172181	71189772	20	7	105318	0.28187	0.38902
CT62	15	71401083	71412929	15	4	105318	0.21278	0.41575
THSD4	15	71402935	72077222	2096	157	105318	0.42328	0.33604
NR2E3	15	72097888	72112100	25	7	105318	0.60103	0.27391
MYO9A	15	72113132	72415440	425	17	105318	1.0026	0.15804
SENP8	15	72401599	72434811	49	6	105318	0.80871	0.20934
GRAMD2	15	72450647	72495136	50	8	105318	0.7014	0.24153
PKM	15	72489870	72528901	54	8	105318	0.80317	0.21094
PARP6	15	72532022	72569885	71	9	105318	0.69295	0.24417
CELF6	15	72575568	72617525	76	8	105318	1.5483	0.060776
HEXA	15	72634278	72674474	59	7	105318	0.50339	0.30735
TMEM202	15	72685668	72702208	24	3	105318	0.062655	0.47502
ARIH1	15	72761667	72880404	141	14	105318	-0.25773	0.60169
LOC646670	15	72916107	72934039	11	3	105318	-0.45651	0.67599
BBS4	15	72973520	73032317	112	16	105318	-0.87349	0.8088
ADPGK	15	73042208	73081126	76	11	105318	-0.58485	0.72067
NEO1	15	73339056	73599047	576	23	105318	2.6029	0.0046216
HCN4	15	73610700	73666605	158	26	105318	4.7361	1.0896e-06
REC114	15	73730499	73853854	231	19	105318	-0.27151	0.607
NPTN	15	73850844	73930753	135	15	105318	-0.14626	0.55814
CD276	15	73971560	74008359	103	12	105318	-0.32925	0.62902
C15orf59	15	74026272	74050495	62	16	105318	0.47988	0.31566
TBC1D21	15	74160922	74183055	40	9	105318	0.15423	0.43871
LOXL1	15	74213789	74245978	132	21	105318	1.9792	0.023898
STOML1	15	74274059	74291963	43	8	105318	0.76558	0.22196
PML	15	74282014	74341660	149	16	105318	-0.0083131	0.50332
ISLR2	15	74415544	74430643	8	3	105318	-0.34125	0.63354
ISLR	15	74461087	74470712	21	2	105318	1.6076	0.053963
STRA6	15	74470302	74507046	87	11	105318	1.4489	0.073676
CCDC33	15	74523630	74630313	278	27	105318	1.4235	0.077299
CYP11A1	15	74628603	74665081	61	10	105318	0.53673	0.29573
SEMA7A	15	74700130	74731299	83	16	105318	1.5937	0.055497
UBL7	15	74736818	74758545	30	3	105318	0.57365	0.2831
ARID3B	15	74828518	74891972	92	8	105318	0.53249	0.29719
CLK3	15	74893327	74924042	38	7	105318	0.74704	0.22752
EDC3	15	74921399	74993386	61	12	105318	0.75644	0.22469
CYP1A1	15	75010383	75022951	17	6	105318	1.2517	0.10533
CYP1A2	15	75036184	75050441	24	5	105318	0.28623	0.38735
CSK	15	75069425	75097039	55	9	105318	2.6433	0.0041052
LMAN1L	15	75100194	75119599	41	7	105318	2.0218	0.021599
CPLX3	15	75113951	75125636	19	6	105318	2.8455	0.0022169
ULK3	15	75126959	75140552	26	5	105318	2.3833	0.0085797
SCAMP2	15	75135697	75170670	45	9	105318	1.5991	0.054895
MPI	15	75177377	75192081	19	4	105318	0.89519	0.18534
FAM219B	15	75190828	75204462	12	3	105318	0.83212	0.20267
COX5A	15	75211116	75235495	44	6	105318	1.1538	0.1243
RPP25	15	75245943	75254775	11	4	105318	0.62112	0.26726
SCAMP5	15	75282876	75315336	90	9	105318	-0.1001	0.53987
PPCDC	15	75310927	75344567	78	11	105318	-1.0023	0.84189
C15orf39	15	75486219	75506010	14	4	105318	-0.34378	0.63449
GOLGA6C	15	75545899	75567296	1	1	105318	-0.71049	0.7613
GOLGA6D	15	75570182	75589648	2	1	105318	1.7698	0.038382
COMMD4	15	75623352	75635768	21	9	105318	1.2571	0.10435
NEIL1	15	75634331	75649092	19	6	105318	1.7612	0.039106
MAN2C1	15	75646633	75666455	11	4	105318	2.0848	0.018543
SIN3A	15	75660220	75753181	87	9	105318	1.7681	0.038526
PTPN9	15	75757962	75876625	151	12	105318	1.8806	0.030012
SNUPN	15	75888924	75923719	57	5	105318	0.361	0.35905
IMP3	15	75929926	75946047	20	6	105318	0.43377	0.33223
SNX33	15	75936348	75952468	19	6	105318	-0.9731	0.83475
CSPG4	15	75965163	76010189	67	9	105318	0.67453	0.24999
ODF3L1	15	76011319	76021527	16	3	105318	0.84835	0.19812
UBE2Q2	15	76130622	76194888	106	11	105318	0.085553	0.46591
FBXO22	15	76191200	76229109	67	7	105318	0.010868	0.49566
NRG4	15	76232814	76309785	174	8	105318	-0.036133	0.51441
C15orf27	15	76347299	76498804	392	41	105318	0.12565	0.45
ETFA	15	76507128	76608810	215	16	105318	1.3101	0.095083
ISL2	15	76624065	76636317	25	7	105318	2.4977	0.0062499
SCAPER	15	76639026	77202796	1049	24	105318	1.472	0.070514
RCN2	15	77218962	77244101	47	14	105318	0.34627	0.36457
PSTPIP1	15	77282021	77331173	113	20	105318	0.37874	0.35244
TSPAN3	15	77334859	77368570	23	7	105318	1.8634	0.031201
PEAK1	15	77398998	77717446	469	24	105318	-0.061569	0.52455
HMG20A	15	77708018	77779445	120	11	105318	-0.10218	0.54069
LINGO1	15	77903869	77993490	243	27	105318	2.3505	0.0093748
LOC440292	15	78232245	78250144	52	10	105318	-0.48304	0.68547
TBC1D2B	15	78285827	78374994	283	24	105318	0.24094	0.4048
SH2D7	15	78379927	78397893	38	10	105318	0.13111	0.44784
CIB2	15	78395448	78428877	103	16	105318	-0.096096	0.53828
IDH3A	15	78436698	78464384	69	11	105318	0.16383	0.43493
ACSBG1	15	78461687	78532049	204	39	105318	0.81857	0.20651
DNAJA4	15	78551487	78576038	80	16	105318	2.4604	0.0069395
WDR61	15	78574075	78596977	56	11	105318	1.7239	0.042366
CRABP1	15	78627666	78642072	28	10	105318	1.6289	0.051663
IREB2	15	78725518	78795298	141	13	105318	5.3077	5.5522e-08
HYKK	15	78794906	78831215	81	7	105318	4.4046	5.2997e-06
PSMA4	15	78827747	78843062	47	5	105318	3.7963	7.3442e-05
CHRNA5	15	78852862	78889111	76	9	105318	5.2712	6.7779e-08
CHRNA3	15	78883894	78918637	93	9	105318	5.8195	2.952e-09
CHRNB4	15	78915136	78938587	46	9	105318	5.7322	4.9571e-09
ADAMTS7	15	79050045	79108805	195	13	105318	2.9902	0.001394
MORF4L1	15	79127903	79191581	217	16	105318	0.77809	0.21826
CTSH	15	79212592	79242436	97	10	105318	-0.52398	0.69985
RASGRF1	15	79250789	79388215	398	60	105318	0.65133	0.25742
ANKRD34C	15	79570146	79592081	38	8	105318	1.2583	0.10415
TMED3	15	79598404	79677302	302	23	105318	0.75219	0.22597
KIAA1024	15	79719858	79766142	132	21	105318	1.8468	0.032388
MTHFS	15	80134389	80194627	163	24	105318	1.9993	0.022788
ST20-MTHFS	15	80134389	80220448	297	23	105318	1.9917	0.023201
ST20	15	80189682	80221096	161	13	105318	1.8722	0.030587
BCL2A1	15	80251732	80268643	26	3	105318	0.60449	0.27276
ZFAND6	15	80346910	80432235	189	19	105318	3.0959	0.00098096
FAH	15	80440233	80480424	143	21	105318	1.2285	0.10964
ARNT2	15	80691692	80891778	522	53	105318	1.312	0.094756
ABHD17C	15	80982635	81049462	211	25	105318	1.66	0.048452
CEMIP	15	81066712	81245612	375	71	105318	1.5201	0.064238
MESDC2	15	81238167	81287235	112	8	105318	-0.78297	0.78318
MESDC1	15	81288295	81297845	24	3	105318	-0.42767	0.66556
C15orf26	15	81386749	81443016	139	10	105318	0.093717	0.46267
IL16	15	81469941	81606604	343	23	105318	-2.4919	0.99365
STARD5	15	81603507	81621524	49	10	105318	0.76152	0.22317
TMC3	15	81623260	81671418	144	14	105318	0.88964	0.18683
MEX3B	15	82332619	82343484	17	8	105318	0.2431	0.40396
EFTUD1	15	82421061	82560104	403	32	105318	4.7507	1.0138e-06
SAXO2	15	82550152	82578771	65	14	105318	3.6821	0.00011568
CPEB1	15	83210448	83321762	266	21	105318	6.3509	1.0704e-10
AP3B2	15	83326533	83383660	129	22	105318	6.1329	4.3134e-10
FSD2	15	83425327	83479850	119	18	105318	3.8362	6.2472e-05
WHAMM	15	83471959	83505113	93	18	105318	2.5175	0.0059096
HOMER2	15	83516229	83659905	301	24	105318	2.1421	0.016092
FAM103A1	15	83649955	83661309	21	6	105318	0.87816	0.18993
C15orf40	15	83656215	83686050	62	14	105318	1.9377	0.02633
BTBD1	15	83683675	83741106	137	19	105318	1.9959	0.022973
TM6SF1	15	83771301	83807611	45	8	105318	2.2455	0.012367
HDGFRP3	15	83805304	83881770	128	10	105318	1.9475	0.02574
BNC1	15	83923155	83958468	44	7	105318	2.5232	0.0058151
SH3GL3	15	84111091	84288995	412	60	105318	3.0127	0.0012949
ADAMTSL3	15	84317838	84710094	994	45	105318	4.0996	2.0693e-05
UBE2Q2L	15	84836138	84856421	2	1	105318	0.93359	0.17526
GOLGA6L4	15	84899525	84915620	7	2	105318	4.0615	2.4375e-05
ZSCAN2	15	85139249	85168447	53	12	105318	5.0696	1.9935e-07
WDR73	15	85184107	85202521	46	8	105318	5.8231	2.8889e-09
NMB	15	85196860	85206802	24	7	105318	5.6252	9.2654e-09
SEC11A	15	85211268	85264691	97	16	105318	4.9408	3.8907e-07
ZNF592	15	85286818	85351163	141	20	105318	5.6583	7.6433e-09
ALPK3	15	85354911	85418213	165	29	105318	4.3892	5.6885e-06
SLC28A1	15	85422794	85490527	338	44	105318	0.91959	0.17889
PDE8A	15	85518744	85683876	534	23	105318	0.42174	0.33661
LOC101929479	15	85747030	85783026	6	3	105318	-0.098448	0.53921
GOLGA6L3	15	85778641	85791930	9	3	105318	-0.28433	0.61192
AKAP13	15	85918818	86294089	1271	38	105318	1.0402	0.14913
KLHL25	15	86301057	86343189	162	26	105318	0.75715	0.22448
AGBL1	15	86618137	87573783	3748	160	105318	2.7583	0.0029055
NTRK3	15	88418448	88805026	832	65	105318	4.6372	1.7658e-06
MRPL46	15	89001209	89015633	5	3	105318	-1.495	0.93254
MRPS11	15	89005684	89023361	7	4	105318	-1.9913	0.97678
DET1	15	89034949	89094934	180	15	105318	-0.60364	0.72696
AEN	15	89159527	89177012	76	11	105318	-0.79597	0.78697
ISG20	15	89173904	89200381	113	20	105318	1.5189	0.064392
ACAN	15	89341674	89420085	240	38	105318	1.0551	0.1457
HAPLN3	15	89419019	89443857	101	12	105318	3.1265	0.00088455
MFGE8	15	89440414	89461685	70	14	105318	3.0824	0.0010266
ABHD2	15	89626381	89747091	263	28	105318	1.7127	0.043383
RLBP1	15	89751598	89769922	43	7	105318	2.7932	0.0026098
FANCI	15	89780634	89861862	143	8	105318	3.5171	0.00021814
POLG	15	89858036	89883026	44	6	105318	3.1746	0.00075032
RHCG	15	90013138	90044799	46	8	105318	0.19452	0.42289
TICRR	15	90113818	90172754	132	12	105318	0.74566	0.22794
KIF7	15	90169701	90203725	73	10	105318	0.7146	0.23743
PLIN1	15	90206098	90227648	50	15	105318	2.065	0.019462
PEX11A	15	90223262	90239015	47	8	105318	2.5302	0.0057006
WDR93	15	90229028	90288369	196	13	105318	1.0372	0.14982
MESP1	15	90291598	90299540	34	5	105318	1.15	0.12506
MESP2	15	90314589	90323485	34	4	105318	0.59293	0.27661
ANPEP	15	90326626	90363119	136	18	105318	0.96614	0.16699
AP3S2	15	90372331	90442617	149	11	105318	1.2511	0.10544
C15orf38-AP3	S2 15	90372331	90461222	184	14	105318	1.2096	0.11322
ARPIN	15	90442332	90461222	35	9	105318	0.64557	0.25928
ZNF710	15	90539197	90626932	173	23	105318	1.6758	0.046893
IDH2	15	90624783	90650730	65	10	105318	1.3285	0.092014
SEMA4B	15	90722985	90774397	167	21	105318	1.9773	0.024004
CIB1	15	90771977	90813991	132	10	105318	1.4535	0.073039
GDPGP1	15	90772487	90786812	36	5	105318	0.78677	0.21571
NGRN	15	90803895	90816943	14	7	105318	0.68983	0.24515
ZNF774	15	90890477	90907384	63	6	105318	-0.42035	0.66288
IQGAP1	15	90926473	91046975	323	14	105318	0.70262	0.24114
CRTC3	15	91068118	91190077	354	22	105318	0.60122	0.27385
BLM	15	91255579	91360186	296	20	105318	2.2629	0.01182
FURIN	15	91406885	91428187	43	8	105318	6.1881	3.0446e-10
FES	15	91422665	91440506	43	8	105318	6.1056	5.1206e-10
MAN2A2	15	91442420	91467315	80	14	105318	3.1862	0.00072084
UNC45A	15	91468410	91498823	99	13	105318	2.0982	0.017944
HDDC3	15	91472648	91480792	20	4	105318	2.2588	0.011949
RCCD1	15	91493106	91507855	53	10	105318	2.514	0.0059688
PRC1	15	91507768	91542881	117	14	105318	2.3731	0.0088197
VPS33B	15	91540274	91570833	95	14	105318	1.9377	0.026328
SV2B	15	91637996	91846039	620	47	105318	-0.74313	0.7713
SLCO3A1	15	92391938	92717165	1078	80	105318	1.2948	0.097701
ST8SIA2	15	92932140	93013458	232	29	105318	-0.077651	0.53095
C15orf32	15	93009907	93045847	106	21	105318	0.12799	0.44908
FAM174B	15	93159178	93204031	138	24	105318	-0.59802	0.72509
CHD2	15	93437286	93572737	350	27	105318	4.9315	4.0801e-07
RGMA	15	93585136	93637443	219	40	105318	0.53674	0.29572
MCTP2	15	94769772	95028681	818	90	105318	-1.1984	0.88462
NR2F2	15	96864157	96884992	19	6	105318	0.97501	0.16478
SPATA8	15	97321676	97330345	31	13	105318	-0.20059	0.57949
ARRDC4	15	98498933	98518568	87	16	105318	0.73879	0.23002
FAM169B	15	98978891	99062611	256	19	105318	-0.3227	0.62654
IGF1R	15	99187272	99509259	922	96	105318	-0.36188	0.64128
PGPEP1L	15	99509959	99556024	169	22	105318	-0.66782	0.74788
SYNM	15	99640286	99677300	178	21	105318	1.2319	0.10899
TTC23	15	99675028	99796431	332	28	105318	-0.19587	0.57764
LRRC28	15	99786567	99932434	438	27	105318	-0.58371	0.72029
MEF2A	15	100101133	100258188	248	22	105318	0.75542	0.225
LYSMD4	15	100266110	100278766	49	10	105318	1.1572	0.1236
ADAMTS17	15	100510143	100887183	1844	123	105318	-0.43307	0.66752
CERS3	15	100939100	101089925	709	32	105318	3.0381	0.0011902
LINS	15	101107928	101147445	187	19	105318	0.33863	0.36744
ASB7	15	101137755	101193406	142	22	105318	1.185	0.11802
ALDH1A3	15	101414897	101458331	90	13	105318	3.0731	0.0010591
LRRK1	15	101454460	101611817	567	40	105318	-0.25383	0.60019
LOC101927751	15	101456087	101464437	18	7	105318	2.8684	0.002063
CHSY1	15	101714428	101797137	301	21	105318	0.07958	0.46829
VIMP	15	101809714	101822700	26	8	105318	1.9298	0.026816
SNRPA1	15	101820215	101840481	57	6	105318	2.3001	0.01072
PCSK6	15	101842633	102035187	868	105	105318	2.3998	0.0082028
TM2D3	15	102171929	102197594	55	12	105318	1.7834	0.03726
TARSL2	15	102192455	102269807	152	17	105318	2.5917	0.0047752
LOC100128108	15	102275797	102292544	26	6	105318	1.8578	0.031601
OR4F6	15	102340923	102348361	15	4	105318	0.78957	0.21489
OR4F15	15	102353390	102360828	16	4	105318	1.6519	0.049282
POLR3K	16	95479	108632	40	5	105318	-0.21648	0.58569
SNRNP25	16	98829	109169	26	5	105318	-0.49963	0.69133
RHBDF1	16	106558	131354	60	9	105318	-1.142	0.87328
MPG	16	122018	137350	40	5	105318	-0.47867	0.68391
NPRL3	16	134300	193697	123	14	105318	-0.15484	0.56153
HBZ	16	187921	206004	37	9	105318	-0.35818	0.6399
HBM	16	210973	218267	20	6	105318	0.74829	0.22714
HBA2	16	217846	225209	9	3	105318	0.93451	0.17502
HBA1	16	221679	229020	8	3	105318	0.34776	0.36401
HBQ1	16	225333	232678	10	3	105318	-0.14408	0.55728
LUC7L	16	237470	284449	87	11	105318	-0.62766	0.73489
ITFG3	16	279758	320460	113	16	105318	-0.38734	0.65075
RGS11	16	316800	330941	46	13	105318	0.6717	0.25089
ARHGDIG	16	325606	334503	33	11	105318	0.99659	0.15948
PDIA2	16	328118	338715	41	12	105318	0.011886	0.49526
AXIN1	16	335940	410244	268	20	105318	1.942	0.026068
MRPL28	16	415884	425584	55	9	105318	3.0902	0.0010001
TMEM8A	16	419276	436950	89	11	105318	3.7998	7.2396e-05
NME4	16	441752	452254	45	3	105318	1.5723	0.057946
DECR2	16	446858	463987	41	4	105318	1.149	0.12528
RAB11FIP3	16	470649	573985	237	21	105318	0.58044	0.28081
CAPN15	16	572816	606136	40	7	105318	-0.76809	0.77878
PRR35	16	604836	617029	21	6	105318	1.0355	0.15022
NHLRC4	16	612032	620995	14	4	105318	0.63337	0.26325
PIGQ	16	614968	635636	63	3	105318	0.092092	0.46331
RAB40C	16	634357	680773	130	8	105318	-0.35757	0.63967
WFIKKN1	16	676012	685616	25	4	105318	0.065542	0.47387
C16orf13	16	682929	691371	11	4	105318	0.87526	0.19072
FAM195A	16	686849	699974	15	5	105318	1.199	0.11526
WDR90	16	694363	719333	77	5	105318	1.4701	0.070772
RHOT2	16	713083	725674	50	5	105318	1.9252	0.027103
RHBDL1	16	720666	729768	19	6	105318	1.9432	0.025995
STUB1	16	725115	734268	12	4	105318	0.23	0.40905
JMJD8	16	730167	739440	15	4	105318	0.037861	0.4849
WDR24	16	733122	745608	23	5	105318	0.33349	0.36938
FBXL16	16	741000	760825	42	7	105318	-0.0055101	0.5022
METRN	16	760173	771155	24	3	105318	-0.61478	0.73065
FAM173A	16	765581	774155	24	3	105318	0.08364	0.46667
CCDC78	16	771082	781880	32	5	105318	0.6025	0.27342
HAGHL	16	771958	781215	25	5	105318	0.54383	0.29328
NARFL	16	778253	795997	31	5	105318	1.0085	0.15661
MSLN	16	805765	820365	54	11	105318	-1.1624	0.87747
RPUSD1	16	833474	843383	40	8	105318	-0.26347	0.60391
CHTF18	16	833622	849574	67	10	105318	-0.44044	0.67019
GNG13	16	846541	855733	31	6	105318	0.32173	0.37383
PRR25	16	850443	865361	37	9	105318	1.5313	0.062844
LMF1	16	902134	1036318	584	22	105318	0.62721	0.26526
SOX8	16	1026808	1038479	54	10	105318	0.35251	0.36223
SSTR5	16	1117756	1132954	79	14	105318	-0.64361	0.74009
C1QTNF8	16	1136726	1151244	42	6	105318	-1.2769	0.89917
CACNA1H	16	1198241	1273272	130	22	105318	1.077	0.14073
TPSG1	16	1270151	1280254	39	8	105318	0.80379	0.21076
TPSB2	16	1276836	1285185	10	3	105318	1.306	0.09577
TPSAB1	16	1285678	1294055	15	4	105318	0.87199	0.19161
TPSD1	16	1301273	1309994	15	4	105318	0.76285	0.22278
UBE2I	16	1352420	1378519	129	11	105318	2.3294	0.009919
BAIAP3	16	1378606	1400942	80	18	105318	0.77583	0.21892
GNPTG	16	1396900	1414852	37	12	105318	1.1675	0.1215
TSR3	16	1397741	1406873	21	8	105318	-0.47933	0.68415
UNKL	16	1411706	1469750	132	15	105318	-0.18433	0.57312
C16orf91	16	1468245	1475801	19	5	105318	0.41281	0.33987
CCDC154	16	1482889	1499490	104	17	105318	-0.67334	0.74964
CLCN7	16	1493434	1530085	221	22	105318	-1.7698	0.96162
PTX4	16	1534440	1543468	62	11	105318	1.7581	0.039361
TELO2	16	1538352	1561960	102	22	105318	0.3111	0.37786
IFT140	16	1558928	1667109	342	19	105318	-0.86805	0.80732
TMEM204	16	1573742	1607081	122	14	105318	-0.9627	0.83215
CRAMP1L	16	1657495	1729409	129	13	105318	0.1259	0.44991
HN1L	16	1723201	1753573	41	6	105318	0.26417	0.39582
MAPK8IP3	16	1751184	1821818	127	15	105318	0.22401	0.41137
EME2	16	1818223	1828128	23	5	105318	0.44682	0.3275
NME3	16	1818821	1826743	18	5	105318	0.56104	0.28739
MRPS34	16	1820391	1828152	17	5	105318	0.38771	0.34912
SPSB3	16	1825213	1837582	35	9	105318	0.86476	0.19359
NUBP2	16	1827931	1840692	38	7	105318	1.3973	0.081166
IGFALS	16	1838914	1849909	91	8	105318	1.0501	0.14684
HAGH	16	1857604	1882195	215	11	105318	1.6684	0.04762
FAHD1	16	1872225	1891708	156	5	105318	2.0818	0.018681
MEIOB	16	1882484	1927179	355	5	105318	2.2082	0.013617
HS3ST6	16	1959964	1973231	49	4	105318	2.7534	0.0029486
MSRB1	16	1986734	1998294	27	6	105318	1.3467	0.089044
RPL3L	16	1993080	2009679	55	12	105318	0.59585	0.27564
NDUFB10	16	2004517	2013476	63	9	105318	-0.34392	0.63455
RPS2	16	2010559	2019827	62	10	105318	-0.27503	0.60835
RNF151	16	2011843	2020476	52	9	105318	-0.24369	0.59627
TBL3	16	2017064	2030251	66	10	105318	0.014532	0.4942
NOXO1	16	2027418	2036704	44	6	105318	-0.1868	0.57409
GFER	16	2029150	2039250	54	7	105318	-0.49772	0.69066
SYNGR3	16	2034946	2045776	43	5	105318	-0.75959	0.77625
ZNF598	16	2046153	2064822	74	10	105318	-0.38971	0.65162
NPW	16	2064521	2072256	26	5	105318	-1.2196	0.88869
SLC9A3R2	16	2071869	2090527	44	9	105318	-1.5721	0.94204
NTHL1	16	2088316	2102931	18	6	105318	-1.0076	0.84317
TSC2	16	2092472	2140213	61	16	105318	-0.18196	0.57219
PKD1	16	2137209	2190899	80	8	105318	0.42336	0.33602
RAB26	16	2193145	2205641	19	4	105318	0.67927	0.24848
TRAF7	16	2200763	2229630	27	6	105318	-0.24298	0.59599
CASKIN1	16	2225684	2251479	33	5	105318	-1.3551	0.91231
MLST8	16	2250178	2260918	21	5	105318	-1.3949	0.91848
BRICD5	16	2257754	2268541	26	6	105318	-0.81887	0.79357
PGP	16	2260103	2269822	25	5	105318	-0.71088	0.76142
E4F1	16	2268490	2287243	35	7	105318	-0.87483	0.80917
DNASE1L2	16	2281253	2290212	11	5	105318	-0.52298	0.6995
ECI1	16	2288373	2307296	39	7	105318	0.083683	0.46665
RNPS1	16	2301600	2323413	27	5	105318	-0.090299	0.53598
ABCA3	16	2324379	2395747	89	12	105318	0.29086	0.38558
CCNF	16	2474395	2510359	4	2	105318	0.046552	0.48144
C16orf59	16	2505115	2516464	1	1	105318	0.34061	0.3667
TBC1D24	16	2520146	2557234	7	3	105318	0.1543	0.43869
ATP6V0C	16	2558727	2571724	1	1	105318	1.7879	0.0369
AMDHD2	16	2565363	2582455	1	1	105318	1.7879	0.0369
PDPK1	16	2582965	2654691	7	3	105318	0.25944	0.39765
KCTD5	16	2727495	2760531	53	10	105318	-0.4873	0.68698
PRSS27	16	2760923	2775552	3	2	105318	1.6727	0.047192
SRRM2	16	2797330	2822913	41	9	105318	1.9463	0.025811
TCEB2	16	2819915	2832297	29	4	105318	1.1008	0.1355
PRSS33	16	2832454	2842943	9	1	105318	0.44448	0.32835
PRSS41	16	2843486	2856633	4	2	105318	0.38795	0.34902
PRSS21	16	2862164	2873223	8	2	105318	-1.1775	0.8805
ZG16B	16	2875173	2883785	23	2	105318	-0.42559	0.6648
PRSS22	16	2901228	2913625	42	7	105318	-0.21642	0.58567
FLYWCH2	16	2927924	2950883	107	13	105318	0.61599	0.26895
FLYWCH1	16	2956943	3002709	247	31	105318	1.337	0.090615
KREMEN2	16	3009217	3019884	41	7	105318	-0.0030501	0.50122
PAQR4	16	3014342	3024985	23	5	105318	0.117	0.45343
PKMYT1	16	3016601	3035540	38	7	105318	-0.32988	0.62925
CLDN9	16	3057457	3066006	22	8	105318	0.62376	0.26639
CLDN6	16	3063213	3073188	22	6	105318	-0.30673	0.62047
TNFRSF12A	16	3065313	3073884	20	5	105318	-0.13359	0.55314
THOC6	16	3069032	3079256	20	5	105318	-0.37385	0.64574
HCFC1R1	16	3071126	3079287	14	4	105318	-0.21352	0.58454
CCDC64B	16	3076183	3091950	40	6	105318	0.49306	0.31099
MMP25	16	3091682	3112227	78	13	105318	-0.23423	0.5926
IL32	16	3110313	3121168	41	13	105318	0.83046	0.20314
ZSCAN10	16	3137395	3154293	45	11	105318	1.8464	0.032418
ZNF205	16	3157563	3172028	24	4	105318	2.0255	0.02141
ZNF213	16	3180057	3194305	22	4	105318	2.0481	0.020274
CASP16	16	3189016	3201461	31	2	105318	2.3015	0.010681
OR1F1	16	3249247	3256685	23	3	105318	0.55696	0.28878
ZNF200	16	3270825	3291221	44	7	105318	-0.071384	0.52845
MEFV	16	3290528	3311648	61	9	105318	-1.0736	0.85849
ZNF263	16	3328380	3352901	21	3	105318	-0.62555	0.7342
TIGD7	16	3347308	3360439	19	5	105318	-0.44625	0.67229
ZNF75A	16	3350406	3374435	42	8	105318	-0.011767	0.50469
OR2C1	16	3400889	3408424	36	7	105318	1.0511	0.1466
MTRNR2L4	16	3419553	3427283	28	5	105318	0.62557	0.2658
ZSCAN32	16	3430161	3456065	61	9	105318	0.45338	0.32514
ZNF174	16	3446190	3460864	36	7	105318	0.19323	0.42339
ZNF597	16	3484610	3498490	55	7	105318	-0.33668	0.63182
NAA60	16	3488611	3538463	218	20	105318	-0.57687	0.71799
C16orf90	16	3541984	3550758	23	4	105318	1.214	0.11237
CLUAP1	16	3545945	3590548	98	16	105318	1.3844	0.083122
NLRC3	16	3587533	3632392	107	8	105318	1.0729	0.14165
SLX4	16	3629682	3666585	105	5	105318	1.3412	0.089921
DNASE1	16	3656772	3714189	135	12	105318	1.2979	0.097166
TRAP1	16	3706538	3772598	195	36	105318	0.027694	0.48895
CREBBP	16	3773555	3935121	130	34	105318	0.229	0.40944
ADCY9	16	4011150	4171186	608	66	105318	4.6221	1.8993e-06
SRL	16	4237875	4297081	225	35	105318	0.12823	0.44898
TFAP4	16	4305687	4328001	34	5	105318	-0.37882	0.64759
GLIS2	16	4361240	4391098	68	18	105318	2.9742	0.001469
PAM16	16	4388752	4406373	40	8	105318	2.5808	0.0049291
CORO7-PAM16	16	4388752	4471962	190	24	105318	4.128	1.83e-05
CORO7	16	4403043	4471962	158	20	105318	4.0975	2.0882e-05
VASN	16	4416849	4435029	47	9	105318	2.2013	0.013857
DNAJA3	16	4470806	4508276	90	11	105318	5.584	1.1752e-08
NMRAL1	16	4510190	4529896	76	7	105318	3.6776	0.00011771
HMOX2	16	4519719	4561848	135	9	105318	4.0844	2.2094e-05
CDIP1	16	4559176	4593816	78	8	105318	5.0646	2.0462e-07
C16orf96	16	4601330	4651935	102	13	105318	3.2157	0.00065063
UBALD1	16	4657384	4669927	38	6	105318	3.2779	0.00052288
MGRN1	16	4669825	4742475	299	21	105318	2.6502	0.0040218
NUDT16L1	16	4738526	4747360	22	4	105318	1.8924	0.029218
ANKS3	16	4745000	4789378	145	16	105318	1.5768	0.057426
C16orf71	16	4779289	4800897	77	7	105318	1.9595	0.025026
ZNF500	16	4799315	4822219	98	16	105318	2.1956	0.014059
2012-09-01	16	4826115	4843522	52	7	105318	0.33139	0.37018
SMIM22	16	4833398	4847992	47	8	105318	0.73008	0.23267
ROGDI	16	4845463	4857951	29	6	105318	1.5016	0.066603
GLYR1	16	4851704	4902383	156	23	105318	1.9225	0.027273
UBN1	16	4891666	4933863	146	19	105318	1.7605	0.039161
PPL	16	4931008	4992136	216	34	105318	2.209	0.013587
SEC14L5	16	5003318	5070656	311	27	105318	0.27073	0.3933
NAGPA	16	5073345	5088942	49	11	105318	0.1626	0.43542
C16orf89	16	5091425	5121146	74	18	105318	-0.31791	0.62472
ALG1	16	5116810	5138880	66	10	105318	0.088626	0.46469
EEF2KMT	16	5132801	5152789	45	11	105318	1.4745	0.070173
RBFOX1	16	5284469	7764842	13815	608	105318	7.8887	1.5262e-15
TMEM114	16	8618002	8627226	40	9	105318	-0.91743	0.82054
METTL22	16	8710497	8741579	105	11	105318	0.30202	0.38132
ABAT	16	8763444	8879932	634	77	105318	1.2086	0.11341
PMM2	16	8886670	8944694	299	23	105318	-0.41318	0.66026
TMEM186	16	8887537	8896505	37	10	105318	-0.4579	0.67649
CARHSP1	16	8945299	8967869	108	21	105318	-0.10166	0.54048
USP7	16	8984451	9062341	181	17	105318	1.2749	0.10117
C16orf72	16	9180537	9215055	101	13	105318	0.31198	0.37753
GRIN2A	16	9845765	10281611	1807	54	105318	3.9777	3.4799e-05
ATF7IP2	16	10474912	10578995	249	16	105318	-1.0971	0.86369
EMP2	16	10620779	10679539	243	52	105318	-0.8146	0.79235
TEKT5	16	10719858	10793802	414	38	105318	1.2503	0.10559
NUBP1	16	10832643	10864708	90	11	105318	-0.16072	0.56384
TVP23A	16	10853721	10917651	107	19	105318	-0.23435	0.59264
CIITA	16	10966055	11020340	156	30	105318	1.5134	0.065088
DEXI	16	11021248	11041257	41	12	105318	0.096636	0.46151
CLEC16A	16	11033345	11277546	672	29	105318	0.30456	0.38035
SOCS1	16	11346774	11355039	23	5	105318	0.25115	0.40085
TNP2	16	11360214	11368160	21	4	105318	0.60637	0.27213
PRM3	16	11365641	11372452	30	7	105318	-0.23007	0.59098
PRM2	16	11367993	11375337	40	8	105318	-0.32111	0.62594
PRM1	16	11373193	11380192	29	6	105318	-0.66089	0.74566
RMI2	16	11434311	11447117	73	10	105318	-0.90039	0.81604
LOC400499	16	11534547	11590611	310	18	105318	1.8737	0.030489
LITAF	16	11640078	11686322	193	29	105318	-0.17019	0.56757
SNN	16	11757289	11774515	52	7	105318	-0.066805	0.52663
TXNDC11	16	11771439	11841707	187	19	105318	-0.49317	0.68905
ZC3H7A	16	11842942	11896114	145	19	105318	0.71095	0.23856
RSL1D1	16	11926553	11950442	53	8	105318	0.61899	0.26796
GSPT1	16	11960485	12015519	122	14	105318	0.69566	0.24332
TNFRSF17	16	12053964	12063425	36	8	105318	1.6339	0.051143
SNX29	16	12065602	12669646	2658	124	105318	2.4493	0.0071574
LOC101929304	16	12659049	12669644	132	14	105318	1.2206	0.11111
CPPED1	16	12752156	12902744	526	45	105318	-0.27579	0.60864
SHISA9	16	12990477	13335773	1405	98	105318	1.0851	0.13895
ERCC4	16	14009014	14047705	82	7	105318	1.4497	0.073567
MKL2	16	14160178	14362133	446	13	105318	0.44854	0.32688
PARN	16	14528057	14729128	273	17	105318	-0.36516	0.64251
BFAR	16	14721668	14764593	42	12	105318	-1.7726	0.96186
PLA2G10	16	14764905	14793526	15	5	105318	-1.868	0.96912
NOMO1	16	14922643	14991514	12	5	105318	2.2563	0.012025
LOC101927469	16	14988926	15013180	1	1	105318	1.5407	0.0617
PDXDC1	16	15063448	15133052	80	14	105318	4.16	1.5914e-05
NTAN1	16	15130210	15154936	57	7	105318	4.1148	1.9379e-05
RRN3	16	15152379	15193168	86	16	105318	3.7605	8.4779e-05
NPIPA5	16	15455981	15480344	23	6	105318	1.7952	0.036308
MPV17L	16	15484611	15505043	58	14	105318	1.7191	0.042794
C16orf45	16	15523325	15683616	218	29	105318	0.85628	0.19592
KIAA0430	16	15686726	15742023	102	24	105318	0.75712	0.22449
NDE1	16	15732124	15821710	226	29	105318	2.0583	0.01978
MYH11	16	15795492	15955887	592	60	105318	0.64289	0.26015
FOPNL	16	15958076	15987510	208	7	105318	-0.33265	0.6303
ABCC1	16	16038434	16238431	694	59	105318	0.6365	0.26222
ABCC6	16	16241922	16323083	225	29	105318	-0.43279	0.66742
NOMO3	16	16321389	16390168	7	2	105318	0.099525	0.46036
XYLT1	16	17194681	17569738	1167	109	105318	-0.048632	0.51939
RPS15A	16	18792777	18806656	17	4	105318	-0.23129	0.59146
ARL6IP1	16	18801491	18817894	28	5	105318	-0.33238	0.6302
SMG1	16	18814675	18942748	289	12	105318	0.28885	0.38635
TMC7	16	18990256	19076764	224	16	105318	1.7053	0.044074
COQ7	16	19073917	19092917	49	8	105318	0.90444	0.18288
ITPRIPL2	16	19120254	19134452	15	2	105318	2.1743	0.014841
SYT17	16	19174541	19281156	239	38	105318	0.022922	0.49086
CLEC19A	16	19292105	19323769	94	18	105318	1.3002	0.09677
TMC5	16	19416839	19511935	372	29	105318	0.99999	0.15866
GDE1	16	19511515	19538450	82	10	105318	1.7543	0.039692
CCP110	16	19530179	19566230	111	13	105318	2.7804	0.0027143
C16orf62	16	19561737	19713985	466	40	105318	3.4836	0.00024738
KNOP1	16	19716173	19734726	36	4	105318	1.9183	0.027537
IQCK	16	19722778	19870587	262	13	105318	2.0475	0.020305
GPRC5B	16	19868793	19902049	81	13	105318	2.0995	0.017886
GPR139	16	20041481	20090100	180	23	105318	0.70951	0.239
GP2	16	20319396	20344684	74	15	105318	-0.72636	0.76619
UMOD	16	20342873	20369200	70	9	105318	1.6441	0.050075
PDILT	16	20368992	20421064	145	19	105318	-0.90483	0.81722
ACSM5	16	20415850	20453790	225	16	105318	1.4246	0.077143
ACSM2A	16	20457846	20500491	110	7	105318	1.5614	0.059213
ACSM2B	16	20546580	20592695	130	13	105318	1.604	0.054353
ACSM1	16	20633055	20714066	200	20	105318	2.2195	0.013227
THUMPD1	16	20730998	20758405	64	7	105318	1.9711	0.024358
ACSM3	16	20770312	20809979	78	9	105318	1.3344	0.091035
ERI2	16	20790015	20822798	51	10	105318	2.247	0.012321
LOC81691	16	20812751	20862490	62	12	105318	2.2952	0.01086
DCUN1D3	16	20864719	20916561	78	12	105318	2.2976	0.010792
LYRM1	16	20906204	20937828	36	7	105318	2.091	0.018262
DNAH3	16	20942976	21175762	595	39	105318	-0.092742	0.53695
TMEM159	16	21164703	21193437	68	11	105318	0.45464	0.32468
ZP2	16	21207273	21230831	63	14	105318	-0.0053987	0.50215
ANKS4B	16	21240016	21265250	55	16	105318	-0.51412	0.69642
CRYM	16	21268339	21319404	110	10	105318	-0.64724	0.74126
METTL9	16	21603543	21670292	76	17	105318	3.7323	9.4852e-05
IGSF6	16	21651105	21668987	24	10	105318	3.1762	0.00074615
OTOA	16	21684835	21773550	103	18	105318	2.7997	0.0025576
UQCRC2	16	21959609	21996168	28	7	105318	4.3082	8.2285e-06
PDZD9	16	21993686	22017431	20	6	105318	4.5214	3.0721e-06
C16orf52	16	22014456	22097475	69	11	105318	4.8019	7.859e-07
VWA3A	16	22014462	22169787	140	21	105318	5.1987	1.0037e-07
EEF2K	16	22212592	22301566	141	17	105318	1.5872	0.056236
POLR3E	16	22303696	22347924	55	9	105318	1.1203	0.1313
CDR2	16	22355757	22390938	20	6	105318	0.90229	0.18345
HS3ST2	16	22820860	22929159	313	47	105318	-0.21002	0.58317
USP31	16	23071227	23165591	214	14	105318	3.2533	0.0005703
SCNN1G	16	23189040	23229701	153	14	105318	2.2796	0.011315
SCNN1B	16	23308591	23394120	177	29	105318	1.2019	0.11469
COG7	16	23398314	23469583	93	7	105318	1.0419	0.14872
GGA2	16	23473363	23526815	84	8	105318	1.4599	0.072157
EARS2	16	23531834	23573696	123	11	105318	1.151	0.12486
UBFD1	16	23563856	23587210	62	8	105318	0.71758	0.23651
NDUFAB1	16	23590835	23612639	71	8	105318	1.5619	0.059158
PALB2	16	23612981	23657678	133	12	105318	0.76052	0.22347
DCTN5	16	23647687	23686568	107	10	105318	0.56092	0.28742
PLK1	16	23685201	23703188	60	8	105318	0.56347	0.28656
ERN2	16	23700125	23729821	69	18	105318	0.92454	0.1776
CHP2	16	23760948	23771772	18	6	105318	-0.55824	0.71166
PRKCB	16	23842300	24233432	1165	101	105318	4.5661	2.4848e-06
CACNG3	16	24261874	24375237	359	56	105318	1.6267	0.051903
RBBP6	16	24545866	24585684	101	10	105318	1.8625	0.031269
TNRC6A	16	24736028	24839048	190	21	105318	0.73476	0.23124
SLC5A11	16	24852184	24924449	217	30	105318	0.55309	0.2901
ARHGAP17	16	24929210	25031695	168	12	105318	-0.20617	0.58167
LCMT1	16	25118047	25191051	129	9	105318	-1.2787	0.8995
AQP8	16	25223285	25241753	68	8	105318	0.22518	0.41092
ZKSCAN2	16	25245822	25274210	82	11	105318	1.3128	0.094633
HS3ST4	16	25698347	26150509	1565	151	105318	1.737	0.041196
C16orf82	16	27073219	27081987	38	6	105318	0.98341	0.1627
KDM8	16	27209807	27234589	45	10	105318	-0.27158	0.60703
NSMCE1	16	27234815	27285113	90	8	105318	-0.86111	0.80541
IL4R	16	27320161	27377599	171	20	105318	-0.48656	0.68672
IL21R	16	27408483	27464863	179	35	105318	2.0939	0.018136
GTF3C1	16	27470434	27566251	114	12	105318	2.5021	0.0061723
KIAA0556	16	27556441	27793192	291	13	105318	2.4612	0.0069239
GSG1L	16	27797350	28079830	918	99	105318	-0.12879	0.55124
XPO6	16	28107797	28228281	121	7	105318	1.3727	0.084917
SBK1	16	28265041	28336670	83	20	105318	0.26702	0.39473
NPIPB6	16	28352333	28379592	1	1	105318	2.3226	0.0101
CLN3	16	28487100	28510897	27	3	105318	2.0944	0.018111
APOBR	16	28500970	28511791	16	4	105318	1.8756	0.030354
IL27	16	28509183	28523155	20	4	105318	1.7728	0.038131
NUPR1	16	28547162	28555495	24	6	105318	0.97121	0.16572
CCDC101	16	28560249	28604611	112	12	105318	1.6889	0.045623
SULT1A2	16	28601764	28616058	49	9	105318	2.1318	0.016513
SULT1A1	16	28615408	28639907	71	5	105318	2.3517	0.0093432
NPIPB8	16	28650835	28671546	5	2	105318	1.6049	0.054259
EIF3C	16	28694879	28748551	1	1	105318	-0.23063	0.5912
NPIPB9	16	28758573	28785671	2	1	105318	-0.29223	0.61494
ATXN2L	16	28829369	28850058	32	2	105318	2.7092	0.0033719
TUFM	16	28852232	28862729	16	3	105318	2.7855	0.002672
SH2B1	16	28867939	28887034	31	2	105318	2.7255	0.0032103
ATP2A1	16	28884192	28917330	33	5	105318	2.5725	0.005049
RABEP2	16	28914242	28942339	30	6	105318	1.9794	0.023886
CD19	16	28938082	28952168	8	3	105318	0.9518	0.1706
NFATC2IP	16	28957318	28979286	19	4	105318	1.4633	0.071699
SPNS1	16	28981028	28997369	16	5	105318	2.8073	0.0024976
LAT	16	28991147	29003604	13	4	105318	2.2479	0.01229
NPIPB11	16	29391124	29426669	22	5	105318	0.67955	0.2484
SPN	16	29669271	29683328	26	5	105318	0.50728	0.30598
QPRT	16	29685334	29710824	31	8	105318	0.82078	0.20589
C16orf54	16	29752284	29762340	14	3	105318	1.2687	0.10227
ZG16	16	29784561	29794469	4	2	105318	1.0811	0.13983
KIF22	16	29796383	29818206	2	1	105318	-0.088055	0.53508
MAZ	16	29812417	29824004	3	2	105318	1.805	0.035536
PRRT2	16	29818409	29828702	7	3	105318	2.0675	0.019346
PAGR1	16	29822528	29835316	15	3	105318	1.8594	0.031484
MVP	16	29826715	29860860	40	3	105318	2.1545	0.015601
CDIPT	16	29868178	29879801	12	3	105318	1.7159	0.043093
SEZ6L2	16	29880980	29915585	26	5	105318	1.6911	0.045408
ASPHD1	16	29907147	29932681	27	5	105318	5.5219	1.6768e-08
KCTD13	16	29916157	29942545	38	5	105318	6.1408	4.1059e-10
TMEM219	16	29968351	29985873	28	4	105318	6.6775	1.2155e-11
TAOK2	16	29980188	30005083	36	4	105318	6.6565	1.402e-11
HIRIP3	16	30002142	30012417	11	3	105318	5.6682	7.2151e-09
INO80E	16	30002485	30018612	32	5	105318	6.1085	5.0271e-10
DOC2A	16	30015335	30028424	22	4	105318	6.2696	1.8095e-10
C16orf92	16	30029655	30037523	18	5	105318	5.9119	1.6911e-09
FAM57B	16	30034248	30069338	51	6	105318	5.5795	1.2061e-08
ALDOA	16	30059411	30083241	22	5	105318	5.3962	3.4035e-08
PPP4C	16	30082297	30098198	16	3	105318	4.7283	1.132e-06
TBX6	16	30095614	30108258	13	5	105318	5.0885	1.8049e-07
YPEL3	16	30102135	30113248	10	4	105318	4.9218	4.2884e-07
GDPD3	16	30114477	30130264	19	7	105318	4.9413	3.8796e-07
MAPK3	16	30123926	30139630	16	6	105318	4.988	3.0506e-07
CORO1A	16	30189731	30201897	12	6	105318	2.1922	0.014183
CD2BP2	16	30360587	30371682	10	3	105318	2.2873	0.01109
TBC1D10B	16	30366922	30386522	18	4	105318	1.7534	0.039767
MYLPF	16	30381123	30390810	11	3	105318	1.1705	0.1209
ZNF48	16	30384633	30412929	44	8	105318	1.4295	0.076431
2001-09-01	16	30387954	30399171	19	4	105318	1.41	0.079263
ZNF771	16	30413735	30431416	12	5	105318	2.7504	0.0029761
DCTPP1	16	30433519	30446373	14	7	105318	1.6279	0.051776
SEPHS2	16	30453452	30462224	14	8	105318	2.8455	0.0022173
ITGAL	16	30478983	30536006	94	21	105318	3.2727	0.00053259
ZNF768	16	30533822	30543821	7	3	105318	2.3112	0.010412
ZNF747	16	30540188	30551345	8	4	105318	2.3025	0.010654
ZNF764	16	30563585	30574642	9	5	105318	2.7982	0.0025693
ZNF688	16	30579498	30590243	3	2	105318	0.65257	0.25702
ZNF785	16	30590494	30602092	10	5	105318	2.2104	0.013539
ZNF689	16	30612379	30627096	7	4	105318	0.77959	0.21782
PRR14	16	30657038	30669234	6	3	105318	1.1036	0.13489
FBRS	16	30670778	30683631	6	2	105318	1.4835	0.068976
SRCAP	16	30704571	30752950	29	8	105318	2.4906	0.0063758
LOC730183	16	30707525	30714810	3	2	105318	0.98861	0.16143
TMEM265	16	30746512	30758017	3	1	105318	1.7879	0.036892
PHKG2	16	30754574	30773997	10	6	105318	2.1263	0.016738
C16orf93	16	30767233	30778598	7	4	105318	2.1725	0.014908
RNF40	16	30767933	30789128	22	8	105318	0.89055	0.18659
ZNF629	16	30788270	30803564	10	3	105318	1.045	0.148
BCL7C	16	30843873	30910852	63	6	105318	-0.24557	0.59699
CTF1	16	30902928	30916381	12	4	105318	0.64312	0.26007
FBXL19	16	30929392	30961604	38	5	105318	0.8919	0.18622
ORAI3	16	30955405	30967759	4	2	105318	2.2837	0.011194
SETD1A	16	30963615	30997485	39	5	105318	-0.20883	0.58271
HSD3B7	16	30990949	31001973	15	4	105318	-1.0038	0.84227
STX1B	16	30999077	31026829	36	5	105318	0.29394	0.3844
STX4	16	31039416	31052989	16	3	105318	0.33686	0.36811
ZNF668	16	31070664	31090641	22	4	105318	1.1082	0.13388
ZNF646	16	31080581	31096333	23	3	105318	0.67039	0.2513
PRSS53	16	31093245	31105289	19	4	105318	0.46984	0.31924
VKORC1	16	31100675	31111699	16	5	105318	1.3897	0.082304
BCKDK	16	31114615	31125612	9	2	105318	1.4152	0.0785
KAT8	16	31123985	31144214	32	5	105318	1.4311	0.076201
PRSS8	16	31141254	31152151	13	4	105318	1.3768	0.084295
PRSS36	16	31148744	31166415	24	9	105318	1.1769	0.11962
FUS	16	31186431	31207692	9	3	105318	0.77007	0.22063
PYCARD	16	31211307	31219097	5	2	105318	1.3322	0.09139
TRIM72	16	31220342	31238010	10	4	105318	0.999	0.1589
PYDC1	16	31225783	31233398	5	2	105318	0.26954	0.39376
ITGAM	16	31266288	31345713	165	13	105318	-0.17152	0.56809
ITGAX	16	31361488	31395820	63	14	105318	0.7839	0.21655
ITGAD	16	31399633	31439326	57	10	105318	1.5254	0.063581
COX6A2	16	31437552	31444749	9	4	105318	1.0264	0.15236
ZNF843	16	31445385	31459348	16	6	105318	-0.089491	0.53565
ARMC5	16	31464010	31479988	21	8	105318	-1.5391	0.93811
TGFB1I1	16	31478476	31490781	13	4	105318	-0.0089458	0.50357
SLC5A2	16	31489439	31503591	11	5	105318	-1.0462	0.85226
C16orf58	16	31499296	31524740	31	7	105318	-0.045885	0.5183
AHSP	16	31534203	31541625	34	4	105318	0.47707	0.31666
ZNF720	16	31713741	31774386	108	7	105318	0.61348	0.26978
ZNF267	16	31880079	31930129	42	4	105318	-0.78078	0.78253
SHCBP1	16	46612966	46660311	21	10	105318	0.66973	0.25152
VPS35	16	46692089	46728144	19	3	105318	1.9398	0.026204
ORC6	16	46718558	46733806	8	2	105318	1.8851	0.029705
MYLK3	16	46734694	46802201	54	7	105318	2.0566	0.019864
C16orf87	16	46834459	46870074	23	4	105318	1.7541	0.039706
GPT2	16	46913308	46966701	48	10	105318	1.6979	0.044768
DNAJA2	16	46987774	47012625	19	5	105318	0.51961	0.30167
NETO2	16	47113931	47182936	55	6	105318	1.486	0.068638
ITFG1	16	47186802	47500018	260	14	105318	1.8717	0.030627
PHKB	16	47490047	47736934	173	13	105318	2.0033	0.022571
ABCC12	16	48115384	48185681	44	9	105318	0.051087	0.47963
ABCC11	16	48199282	48286479	229	10	105318	0.94848	0.17144
LONP2	16	48273211	48389388	143	11	105318	0.74526	0.22806
SIAH1	16	48392942	48424229	33	4	105318	0.94917	0.17127
N4BP1	16	48571137	48649125	148	6	105318	0.074965	0.47012
CBLN1	16	49310328	49320742	31	7	105318	-0.22238	0.58799
C16orf78	16	49402808	49434821	89	10	105318	1.1701	0.12098
ZNF423	16	49523015	49896830	1086	110	105318	3.5903	0.00016516
CNEP1R1	16	50054121	50072499	40	6	105318	2.5024	0.0061679
HEATR3	16	50094881	50140892	131	10	105318	1.45	0.073524
LOC101927250	16	50132889	50145563	31	6	105318	0.67827	0.2488
PAPD5	16	50181829	50270721	158	16	105318	1.2062	0.11388
ADCY7	16	50273830	50353546	177	32	105318	0.16624	0.43398
BRD7	16	50351429	50407845	110	14	105318	-0.95484	0.83017
NKD1	16	50577241	50676271	139	22	105318	1.7028	0.044302
SNX20	16	50698711	50720264	31	8	105318	2.7888	0.0026448
NOD2	16	50722507	50768490	86	13	105318	3.5002	0.00023245
CYLD	16	50770961	50837347	92	13	105318	1.9916	0.023208
SALL1	16	51168386	51190183	28	6	105318	1.7109	0.04355
C16orf97	16	52058764	52112847	127	17	105318	0.69228	0.24438
TOX3	16	52470182	52586714	242	36	105318	1.237	0.10804
CHD9	16	53083905	53362914	645	24	105318	1.1766	0.11968
LOC643802	16	53401774	53410041	25	7	105318	-1.1751	0.88002
RBL2	16	53463351	53527060	107	7	105318	-1.1563	0.87621
AKTIP	16	53523692	53543323	35	9	105318	-0.57799	0.71836
RPGRIP1L	16	53632318	53742771	234	22	105318	2.2503	0.012215
FTO	16	53732875	54149879	1270	110	105318	0.23848	0.40576
IRX3	16	54315712	54325724	19	6	105318	0.65068	0.25763
IRX5	16	54960111	54969897	19	3	105318	0.80429	0.21061
IRX6	16	55353406	55366172	46	8	105318	1.4983	0.067023
MMP2	16	55508081	55542086	127	19	105318	-0.80873	0.79067
LPCAT2	16	55537913	55622082	202	15	105318	-0.24842	0.5981
CAPNS2	16	55595584	55603092	14	4	105318	-0.97294	0.83471
SLC6A2	16	55684542	55741604	196	37	105318	1.1975	0.11557
CES1	16	55835263	55872098	48	8	105318	0.37919	0.35227
CES5A	16	55878566	55994943	311	33	105318	1.1974	0.11558
GNAO1	16	56220251	56392856	441	52	105318	2.2016	0.013847
AMFR	16	56393864	56464450	187	15	105318	1.9427	0.026029
NUDT21	16	56461548	56490261	48	9	105318	1.7019	0.044391
OGFOD1	16	56480424	56512907	73	11	105318	1.6547	0.048988
BBS2	16	56502801	56559008	116	14	105318	1.8177	0.034555
MT4	16	56593961	56604369	51	16	105318	0.50639	0.30629
MT3	16	56618267	56626500	27	7	105318	0.83239	0.20259
MT2A	16	56637478	56644909	25	9	105318	0.96274	0.16784
MT1E	16	56654557	56662524	29	11	105318	0.36582	0.35725
MT1M	16	56661534	56669398	30	8	105318	0.066447	0.47351
MT1A	16	56667578	56675499	52	8	105318	0.43183	0.33293
MT1B	16	56680811	56688616	43	7	105318	-0.59947	0.72557
MT1F	16	56686855	56694715	38	7	105318	-0.38537	0.65002
MT1H	16	56698726	56706541	34	11	105318	0.55847	0.28826
MT1G	16	56699153	56706977	35	11	105318	0.65606	0.25589
MT1X	16	56711382	56719608	29	5	105318	-0.56085	0.71255
NUP93	16	56759017	56884137	271	24	105318	0.16893	0.43293
SLC12A3	16	56894119	56951262	248	31	105318	0.066381	0.47354
HERPUD1	16	56960974	56979293	53	8	105318	-1.8015	0.96419
CETP	16	56990835	57019257	113	22	105318	-1.2983	0.90291
NLRC5	16	57018469	57118938	381	66	105318	2.7005	0.0034621
CPNE2	16	57121455	57183781	234	44	105318	3.9088	4.6383e-05
FAM192A	16	57184878	57225387	66	12	105318	1.2198	0.11128
RSPRY1	16	57215026	57275885	103	14	105318	1.0374	0.14978
ARL2BP	16	57274037	57289047	26	6	105318	0.027428	0.48906
PLLP	16	57288509	57323584	146	20	105318	1.7666	0.038645
CCL22	16	57387695	57401602	61	12	105318	-0.50325	0.69261
CX3CL1	16	57401414	57420456	53	13	105318	-1.3062	0.90425
CCL17	16	57433679	57451474	67	15	105318	-0.31235	0.62261
CIAPIN1	16	57460581	57486439	85	16	105318	-0.94051	0.82652
COQ9	16	57476337	57496687	60	14	105318	-0.5028	0.69245
POLR2C	16	57491551	57507421	37	12	105318	-0.35343	0.63812
DOK4	16	57504370	57525385	54	14	105318	-0.39237	0.65261
CCDC102A	16	57544590	57575477	99	17	105318	0.07762	0.46907
ADGRG5	16	57571333	57612601	116	16	105318	-0.36943	0.6441
ADGRG1	16	57648442	57700444	214	47	105318	1.3014	0.096563
ADGRG3	16	57697099	57724790	113	23	105318	0.8288	0.20361
DRC7	16	57723713	57766867	97	18	105318	-0.29181	0.61478
KATNB1	16	57764623	57792662	84	18	105318	-0.29068	0.61435
KIFC3	16	57790629	57901957	386	44	105318	-0.51384	0.69632
LOC388282	16	57839549	57852331	41	11	105318	0.14517	0.44229
CNGB1	16	57914744	58010020	316	51	105318	0.316	0.376
TEPP	16	58005339	58023520	54	9	105318	0.58438	0.27948
ZNF319	16	58027072	58039551	27	5	105318	-0.021712	0.50866
USB1	16	58028450	58057027	51	8	105318	0.13782	0.44519
MMP15	16	58054282	58082305	42	9	105318	0.62756	0.26514
CFAP20	16	58145996	58168296	69	8	105318	0.092774	0.46304
CSNK2A2	16	58190311	58236782	142	13	105318	0.69911	0.24224
CCDC113	16	58278840	58319240	155	13	105318	0.30611	0.37976
PRSS54	16	58312401	58333951	104	7	105318	0.26319	0.3962
GINS3	16	58421298	58441548	44	9	105318	0.28131	0.38923
NDRG4	16	58492549	58549023	140	36	105318	4.4861	3.6262e-06
SETD6	16	58544383	58555931	33	8	105318	5.7476	4.5266e-09
CNOT1	16	58552350	58668790	347	16	105318	5.9316	1.5001e-09
SLC38A7	16	58698798	58723674	95	13	105318	4.0703	2.3476e-05
GOT2	16	58739535	58773246	134	15	105318	2.211	0.013517
LOC729159	16	60390859	60398667	34	9	105318	-0.83929	0.79935
CDH8	16	61679669	62075939	833	54	105318	1.5457	0.061088
CDH11	16	64915294	65165015	854	40	105318	2.4039	0.0081105
CDH5	16	66395525	66440189	119	22	105318	0.41761	0.33812
BEAN1	16	66456200	66528932	153	26	105318	3.4556	0.00027451
TK2	16	66540406	66589315	94	5	105318	2.2649	0.011761
CKLF	16	66581466	66605332	46	4	105318	1.6406	0.050443
CKLF-CMTM1	16	66581466	66614538	66	5	105318	1.7479	0.040241
CMTM1	16	66594849	66614538	40	4	105318	1.7546	0.039666
CMTM2	16	66608351	66623678	35	4	105318	1.7805	0.037496
CMTM3	16	66632935	66649295	32	7	105318	1.4876	0.068435
CMTM4	16	66647153	66735610	175	12	105318	0.5239	0.30017
DYNC1LI2	16	66753296	66790526	70	6	105318	2.5779	0.0049708
CCDC79	16	66787379	66840523	85	7	105318	2.4106	0.0079631
NAE1	16	66835281	66869880	53	8	105318	2.433	0.0074881
CA7	16	66873282	66889552	20	4	105318	2.0216	0.021609
PDP2	16	66909360	66926504	30	8	105318	2.3634	0.0090534
CDH16	16	66940525	66957887	22	6	105318	3.0765	0.0010473
RRAD	16	66954082	66964439	13	3	105318	2.9246	0.0017245
CES2	16	66963347	66980499	19	6	105318	1.7181	0.042889
FAM96B	16	66964458	66973326	10	4	105318	1.3314	0.091531
CES3	16	66990132	67010552	23	9	105318	-0.5525	0.7097
CES4A	16	67017491	67045161	18	5	105318	0.83114	0.20295
CBFB	16	67058050	67136461	88	9	105318	0.21302	0.41566
C16orf70	16	67138801	67183942	39	9	105318	0.97374	0.16509
B3GNT9	16	67180505	67189902	5	3	105318	2.258	0.011974
TRADD	16	67186588	67198812	7	4	105318	1.3392	0.090246
FBXL8	16	67188891	67199577	4	2	105318	0.48716	0.31307
HSF4	16	67192288	67205348	4	2	105318	0.48044	0.31546
NOL3	16	67199400	67211140	7	2	105318	-0.33697	0.63193
KIAA0895L	16	67208005	67222883	21	6	105318	0.315	0.37638
EXOC3L1	16	67216152	67229112	16	4	105318	1.0228	0.15321
E2F4	16	67221068	67234321	20	5	105318	1.4152	0.078499
ELMO3	16	67228014	67239432	24	5	105318	0.67292	0.2505
LRRC29	16	67239542	67265901	24	4	105318	0.8056	0.21024
TMEM208	16	67256006	67264682	5	2	105318	0.67974	0.24833
FHOD1	16	67261792	67286425	33	10	105318	0.70235	0.24123
SLC9A5	16	67277855	67307594	38	10	105318	0.82311	0.20522
PLEKHG4	16	67306413	67324903	26	6	105318	2.645	0.0040843
KCTD19	16	67321838	67365664	52	7	105318	2.939	0.0016465
LRRC36	16	67355747	67420609	110	10	105318	2.9175	0.0017644
TPPP3	16	67422210	67432449	17	4	105318	2.7546	0.0029382
ZDHHC1	16	67426822	67455339	38	6	105318	3.2721	0.00053377
HSD11B2	16	67460036	67472956	18	4	105318	3.6182	0.00014832
ATP6V0D1	16	67470417	67520089	57	10	105318	3.5939	0.0001629
AGRP	16	67514974	67522716	10	2	105318	3.4141	0.00031993
FAM65A	16	67557717	67582191	35	9	105318	2.6909	0.0035628
CTCF	16	67591310	67674588	95	14	105318	2.3359	0.0097482
RLTPR	16	67674030	67692972	25	6	105318	2.818	0.002416
PARD6A	16	67689851	67698181	10	3	105318	3.0656	0.0010862
ACD	16	67689915	67699718	10	3	105318	3.0656	0.0010862
ENKD1	16	67695350	67705628	7	3	105318	3.244	0.00058922
C16orf86	16	67695662	67704161	4	2	105318	3.4346	0.00029669
GFOD2	16	67706936	67758273	58	10	105318	3.8148	6.8145e-05
RANBP10	16	67755473	67845788	104	12	105318	3.9727	3.5524e-05
TSNAXIP1	16	67835829	67863471	32	8	105318	4.4199	4.9378e-06
CENPT	16	67860560	67886361	33	6	105318	4.0869	2.1863e-05
THAP11	16	67871213	67879598	8	2	105318	3.7841	7.7125e-05
NUTF2	16	67875819	67907970	40	8	105318	4.424	4.8438e-06
EDC4	16	67901926	67919917	16	4	105318	3.9972	3.2044e-05
NRN1L	16	67913781	67921771	5	3	105318	3.2086	0.00066697
PSKH1	16	67922175	67965081	45	8	105318	3.961	3.7314e-05
CTRL	16	67961973	67970778	4	1	105318	4.4723	3.8699e-06
PSMB10	16	67966907	67975780	8	2	105318	4.6269	1.8558e-06
LCAT	16	67972287	67983656	10	5	105318	4.7502	1.016e-06
SLC12A4	16	67975877	68007597	39	9	105318	4.6791	1.4409e-06
DPEP3	16	68008066	68019452	11	4	105318	4.139	1.7444e-05
DPEP2	16	68019793	68039493	24	4	105318	4.4369	4.5632e-06
DUS2	16	68051847	68114726	84	10	105318	4.3629	6.4161e-06
DDX28	16	68053677	68062770	10	4	105318	3.9727	3.5534e-05
NFATC3	16	68113654	68264662	226	11	105318	4.5089	3.2578e-06
ESRP2	16	68260950	68275136	11	3	105318	5.3244	5.0657e-08
PLA2G15	16	68274240	68296465	44	7	105318	5.6575	7.6782e-09
SLC7A6	16	68293419	68337226	71	10	105318	4.5988	2.125e-06
SLC7A6OS	16	68316543	68349868	63	11	105318	4.6298	1.8304e-06
PRMT7	16	68339877	68392669	133	13	105318	3.6443	0.00013405
SMPD3	16	68390730	68487409	185	21	105318	3.7245	9.7867e-05
ZFP90	16	68568192	68611475	163	7	105318	0.60815	0.27155
CDH3	16	68673151	68734459	160	17	105318	0.49189	0.3114
CDH1	16	68766128	68870945	319	24	105318	-0.63378	0.73689
TANGO6	16	68872456	69120585	511	27	105318	0.1528	0.43928
HAS3	16	69134467	69154122	29	8	105318	3.6253	0.0001443
CHTF8	16	69150412	69171493	34	11	105318	3.618	0.00014846
CIRH1A	16	69161499	69204437	71	17	105318	3.7124	0.00010264
SNTB2	16	69216050	69344455	260	18	105318	4.6459	1.6934e-06
VPS4A	16	69340242	69360451	50	9	105318	4.3348	7.2937e-06
PDF	16	69361024	69369498	14	4	105318	4.201	1.3284e-05
COG8	16	69361024	69378526	37	7	105318	4.6883	1.3771e-06
NIP7	16	69368415	69378514	23	6	105318	4.772	9.1217e-07
TMED6	16	69375649	69390712	31	11	105318	4.5377	2.843e-06
TERF2	16	69387964	69424891	49	8	105318	4.7736	9.0497e-07
CYB5B	16	69453498	69501667	153	18	105318	1.7891	0.036798
NFAT5	16	69594869	69740069	285	16	105318	1.7434	0.040633
NQO1	16	69741804	69765849	56	11	105318	2.3509	0.0093633
NOB1	16	69774257	69793871	39	9	105318	1.5304	0.062963
WWP2	16	69791187	69977144	463	28	105318	1.8931	0.029175
CLEC18A	16	69979608	69999750	15	4	105318	1.407	0.079717
PDPR	16	70142529	70197937	52	6	105318	1.1745	0.12009
EXOSC6	16	70282634	70290833	6	4	105318	1.1852	0.11797
AARS	16	70284698	70328452	30	12	105318	2.0784	0.018834
DDX19B	16	70318670	70369235	33	12	105318	2.183	0.014518
DDX19A	16	70375764	70408786	32	10	105318	1.8975	0.02888
ST3GAL2	16	70411838	70477991	56	17	105318	2.1416	0.016113
FUK	16	70483498	70515677	28	12	105318	0.93017	0.17614
COG4	16	70512972	70562457	63	8	105318	-0.012272	0.5049
SF3B3	16	70552691	70613071	76	6	105318	0.19731	0.42179
IL34	16	70608798	70696085	245	21	105318	1.0549	0.14574
MTSS1L	16	70693607	70724954	76	13	105318	0.8454	0.19894
VAC14	16	70719842	70840074	243	33	105318	1.6291	0.051651
HYDIN	16	70839787	71269625	218	23	105318	4.4179	4.9823e-06
CMTR2	16	71313792	71328509	42	8	105318	2.2091	0.013586
CALB2	16	71387616	71425841	117	14	105318	3.8058	7.0682e-05
ZNF23	16	71480000	71501295	39	9	105318	2.7613	0.0028788
ZNF19	16	71506476	71603992	155	24	105318	3.0363	0.0011976
CHST4	16	71555023	71573993	23	8	105318	2.3145	0.01032
TAT	16	71599254	71615998	36	9	105318	1.2689	0.10225
MARVELD3	16	71655056	71677368	42	8	105318	3.4773	0.00025322
PHLPP2	16	71677327	71762798	181	17	105318	2.5222	0.0058309
AP1G1	16	71761403	71848006	192	19	105318	2.3694	0.0089089
ATXN1L	16	71874894	71892736	33	8	105318	1.3744	0.084661
ZNF821	16	71892083	71923093	63	11	105318	1.5459	0.061059
IST1	16	71923311	71966042	95	13	105318	1.2797	0.10032
PKD1L3	16	71961941	72038877	306	20	105318	0.58367	0.27972
DHODH	16	72037643	72060816	68	12	105318	2.3592	0.0091565
HP	16	72083470	72096455	21	4	105318	1.1903	0.11696
HPR	16	72092125	72112645	47	10	105318	2.2587	0.011951
TXNL4B	16	72117256	72133215	54	6	105318	2.042	0.020575
DHX38	16	72122615	72148311	76	8	105318	2.0405	0.020652
PMFBP1	16	72151496	72211349	146	18	105318	0.16215	0.43559
ZFHX3	16	72815284	73097534	693	83	105318	3.2193	0.00064257
C16orf47	16	73159036	73183346	54	13	105318	1.8218	0.034244
LOC101927998	16	73488440	73930581	1267	113	105318	-0.1625	0.56454
PSMD7	16	74325673	74341686	24	8	105318	2.1087	0.017486
NPIPB15	16	74406790	74427513	4	2	105318	3.3366	0.00042413
CLEC18B	16	74441029	74460368	15	5	105318	2.3008	0.010702
GLG1	16	74479825	74646042	481	26	105318	4.9818	3.1502e-07
RFWD3	16	74653797	74705779	190	19	105318	3.9375	4.1176e-05
MLKL	16	74704253	74739789	118	28	105318	3.2602	0.00055659
FA2H	16	74745353	74813729	235	38	105318	0.7319	0.23211
WDR59	16	74905968	75024026	384	44	105318	-0.24287	0.59595
ZNRF1	16	75027915	75146392	232	22	105318	0.050248	0.47996
LDHD	16	75144258	75155670	26	8	105318	-0.66291	0.74631
ZFP1	16	75177392	75207632	130	13	105318	0.12154	0.45163
CTRB2	16	75236494	75246072	51	10	105318	0.089754	0.46424
CTRB1	16	75247884	75260322	81	13	105318	-0.22344	0.58841
BCAR1	16	75261428	75306951	196	19	105318	-0.25139	0.59924
CFDP1	16	75326108	75472387	506	15	105318	0.47984	0.31567
TMEM170A	16	75475636	75503584	116	12	105318	0.069209	0.47241
CHST6	16	75505522	75533926	86	21	105318	0.30295	0.38097
CHST5	16	75560928	75575180	55	8	105318	-0.10114	0.54028
TMEM231	16	75570515	75595184	78	9	105318	0.37746	0.35292
GABARAPL2	16	75595249	75613279	39	8	105318	1.253	0.10511
ADAT1	16	75621218	75662221	134	18	105318	0.79047	0.21463
KARS	16	75660122	75686585	95	16	105318	0.36273	0.3584
TERF2IP	16	75676602	75692840	60	12	105318	0.18056	0.42836
CNTNAP4	16	76306176	76594635	1185	50	105318	2.3218	0.010122
MON1B	16	77219821	77235043	81	9	105318	-0.19792	0.57844
SYCE1L	16	77228349	77248476	113	14	105318	-0.61518	0.73078
ADAMTS18	16	77314525	77474011	842	47	105318	0.28438	0.38806
NUDT7	16	77751389	77810832	382	32	105318	0.89991	0.18408
VAT1L	16	77817483	78015501	830	104	105318	0.059865	0.47613
CLEC3A	16	78051443	78067503	109	16	105318	-0.63678	0.73787
WWOX	16	78128310	79248067	6883	368	105318	1.162	0.12261
MAF	16	79626245	79639622	46	17	105318	0.98029	0.16347
DYNLRB2	16	80569854	80586213	76	8	105318	1.237	0.10803
CDYL2	16	80636175	80843175	746	58	105318	-0.13198	0.5525
CMC2	16	81008199	81045713	199	9	105318	-0.28685	0.61289
CENPN	16	81035103	81068212	115	7	105318	0.25068	0.40103
ATMIN	16	81064458	81082455	35	4	105318	0.39784	0.34537
C16orf46	16	81085602	81115872	108	4	105318	-0.33857	0.63253
GCSH	16	81114052	81134980	93	3	105318	-0.80912	0.79078
PKD1L2	16	81132984	81258975	860	68	105318	-0.11481	0.5457
BCO1	16	81267176	81326247	196	24	105318	0.65886	0.25499
GAN	16	81343571	81415303	249	26	105318	-1.6897	0.95446
CMIP	16	81473775	81746867	1063	101	105318	1.5459	0.061064
PLCG2	16	81807899	81997790	1175	104	105318	-0.28622	0.61265
FOXF1	16	86539133	86549570	39	11	105318	-1.3481	0.91119
MTHFSD	16	86562282	86593841	124	17	105318	-1.7932	0.96353
FOXC2	16	86595857	86604039	28	7	105318	-0.93723	0.82568
FOXL1	16	86607115	86616804	32	8	105318	0.053483	0.47867
C16orf95	16	87334904	87356468	96	16	105318	-0.30493	0.61979
FBXO31	16	87361442	87430708	225	33	105318	1.4537	0.073009
MAP1LC3B	16	87418157	87439880	76	16	105318	2.3569	0.0092134
ZCCHC14	16	87438352	87530870	335	14	105318	2.271	0.011572
JPH3	16	87630441	87733262	525	55	105318	2.1234	0.016861
KLHDC4	16	87728739	87804603	379	27	105318	2.4717	0.0067243
SLC7A5	16	87862129	87908100	261	27	105318	2.0452	0.020419
CA5A	16	87920125	87975173	193	28	105318	1.2706	0.10194
BANP	16	87979231	88112424	96	11	105318	-1.1608	0.87713
DOC2B	17	4509	36421	54	5	105318	1.5772	0.057379
RPH3AL	17	60680	207633	559	85	105318	1.3795	0.083867
LOC100506388	17	175996	184779	21	5	105318	0.0001834	0.49993
C17orf97	17	255118	265957	38	6	105318	-0.85056	0.80249
FAM101B	17	288269	300731	24	6	105318	0.3637	0.35804
VPS53	17	410408	623096	695	33	105318	1.245	0.10657
FAM57A	17	630847	647575	54	14	105318	1.0403	0.14911
GEMIN4	17	646161	661038	55	12	105318	0.6036	0.27306
GLOD4	17	661049	690571	86	13	105318	0.87898	0.18971
RNMTL1	17	680513	697241	43	7	105318	0.81426	0.20775
NXN	17	701053	888017	870	105	105318	1.0417	0.14878
TIMM22	17	895357	906907	27	5	105318	1.114	0.13265
ABR	17	905258	1095616	675	85	105318	0.86033	0.1948
BHLHA9	17	1168858	1176065	14	4	105318	0.27648	0.39109
TUSC5	17	1177957	1205781	155	25	105318	1.5594	0.059448
YWHAE	17	1246333	1308669	218	26	105318	4.6356	1.7794e-06
CRK	17	1323147	1364561	119	15	105318	3.0325	0.0012125
MYO1C	17	1365980	1401001	114	32	105318	2.629	0.0042815
INPP5K	17	1396369	1425182	95	12	105318	1.4726	0.070426
PITPNA	17	1419783	1471110	160	16	105318	1.0345	0.15046
SLC43A2	17	1476178	1537130	155	31	105318	-0.72045	0.76438
SCARF1	17	1535652	1554083	32	6	105318	0.25981	0.39751
RILP	17	1547944	1558392	15	3	105318	1.2503	0.10559
PRPF8	17	1552423	1593176	107	9	105318	0.72831	0.23321
TLCD2	17	1604584	1618662	19	6	105318	1.0806	0.13993
WDR81	17	1614817	1643393	69	11	105318	0.30924	0.37857
SERPINF2	17	1641015	1660062	63	8	105318	-0.37859	0.6475
SERPINF1	17	1660259	1682359	82	12	105318	0.99355	0.16022
SMYD4	17	1681329	1738175	206	19	105318	0.30969	0.3784
RPA1	17	1728273	1804348	221	22	105318	0.70376	0.24079
RTN4RL1	17	1836471	1933178	363	45	105318	3.6454	0.00013348
DPH1	17	1928431	1948683	62	14	105318	2.6536	0.003982
OVCA2	17	1940277	1948225	25	9	105318	2.2379	0.012614
HIC1	17	1952454	1964481	25	10	105318	3.9623	3.7122e-05
SMG6	17	1961633	2212069	651	25	105318	6.364	9.83e-11
SRR	17	2202244	2230053	48	10	105318	5.9785	1.1257e-09
TSR1	17	2224472	2245678	41	10	105318	2.1702	0.014997
SGSM2	17	2235806	2285853	174	26	105318	2.012	0.022112
MNT	17	2285854	2309258	56	9	105318	-0.35219	0.63765
METTL16	17	2317843	2420200	247	33	105318	-0.34529	0.63506
PAFAH1B1	17	2491923	2590409	198	14	105318	3.0945	0.00098563
CLUH	17	2591180	2620053	51	8	105318	0.69352	0.24399
LOC101928991	17	2625704	2656794	66	17	105318	0.90358	0.18311
RAP1GAP2	17	2654050	2942535	1011	140	105318	2.6443	0.0040933
OR1D5	17	2964463	2971901	2	1	105318	1.1155	0.13232
OR1D2	17	2993852	3001290	16	5	105318	1.355	0.087716
OR1G1	17	3028404	3035845	19	6	105318	1.4321	0.076063
OR1A2	17	3095813	3103242	20	6	105318	0.080887	0.46777
OR1A1	17	3113915	3121344	41	7	105318	-1.0106	0.84389
OR3A2	17	3179684	3187268	39	4	105318	-0.73998	0.77035
OR3A1	17	3193429	3200876	10	4	105318	-1.5316	0.93719
OR1E1	17	3299260	3306704	19	5	105318	-0.83021	0.79679
OR3A3	17	3318862	3326327	19	4	105318	-0.94629	0.828
OR1E2	17	3334664	3342135	30	5	105318	-0.15827	0.56288
SPATA22	17	3341805	3422146	306	32	105318	-0.51304	0.69604
ASPA	17	3372404	3404200	113	22	105318	0.14814	0.44112
TRPV3	17	3412296	3466289	230	38	105318	0.15447	0.43862
TRPV1	17	3467240	3517705	180	30	105318	0.62981	0.26441
SHPK	17	3510056	3544616	130	23	105318	0.39433	0.34667
CTNS	17	3534762	3567897	147	17	105318	1.8886	0.029471
TAX1BP3	17	3564687	3576973	34	11	105318	1.4261	0.076927
EMC6	17	3567090	3574462	12	6	105318	1.4606	0.07206
P2RX5	17	3573656	3604698	82	15	105318	2.2374	0.012631
ITGAE	17	3616419	3709537	284	29	105318	1.8664	0.030992
GSG2	17	3622197	3631493	25	5	105318	1.6751	0.046958
C17orf85	17	3708542	3754545	88	12	105318	-1.7526	0.96016
CAMKK1	17	3762109	3801337	94	23	105318	-1.1007	0.86448
P2RX1	17	3798385	3824960	76	13	105318	-1.8294	0.96633
ATP2A3	17	3825663	3872758	166	19	105318	-1.2259	0.88987
ZZEF1	17	3906239	4051314	480	18	105318	3.6017	0.00015804
CYB5D2	17	4041441	4062495	68	7	105318	1.941	0.02613
ANKFY1	17	4065165	4172274	197	16	105318	4.1654	1.5538e-05
UBE2G1	17	4171012	4274969	140	8	105318	4.302	8.4626e-06
SPNS3	17	4332219	4392999	330	35	105318	1.1631	0.12238
SPNS2	17	4397129	4444728	147	29	105318	3.4779	0.0002527
MYBBP1A	17	4440691	4463921	42	13	105318	1.3142	0.094392
GGT6	17	4458722	4468876	26	8	105318	-0.62673	0.73458
SMTNL2	17	4482276	4513114	114	24	105318	0.04573	0.48176
ALOX15	17	4532714	4550583	41	12	105318	-0.98481	0.83764
PELP1	17	4573179	4612712	106	8	105318	-0.037492	0.51495
ARRB2	17	4608789	4626295	52	6	105318	0.15724	0.43753
MED11	17	4629723	4638402	24	5	105318	1.3203	0.093369
CXCL16	17	4635328	4648223	40	9	105318	0.34599	0.36467
ZMYND15	17	4638059	4650914	40	10	105318	0.38388	0.35054
TM4SF5	17	4670187	4688006	71	12	105318	-0.16034	0.56369
GLTPD2	17	4686723	4695387	25	5	105318	0.0030984	0.49876
VMO1	17	4687080	4694729	18	4	105318	-0.26605	0.6049
PSMB6	17	4694439	4703298	24	8	105318	1.6692	0.047537
PLD2	17	4705396	4728227	57	13	105318	2.4295	0.0075603
MINK1	17	4731635	4802856	193	20	105318	1.8182	0.034516
C17orf107	17	4797948	4807727	33	8	105318	0.13433	0.44657
CHRNE	17	4799564	4811369	43	8	105318	0.37656	0.35325
GP1BA	17	4830312	4839825	27	8	105318	1.5133	0.065105
RNF167	17	4838328	4850017	26	7	105318	0.60879	0.27133
SLC25A11	17	4838925	4848462	18	6	105318	0.58402	0.2796
PFN1	17	4847445	4857381	20	7	105318	1.1108	0.13332
ENO3	17	4848404	4861926	21	7	105318	1.273	0.10151
SPAG7	17	4861021	4876132	29	9	105318	1.2802	0.10023
CAMTA2	17	4869787	4895960	68	12	105318	0.12957	0.44845
INCA1	17	4889925	4906214	44	10	105318	-0.012102	0.50483
KIF1C	17	4896243	4933194	86	15	105318	0.48573	0.31358
SLC52A1	17	4934211	4960304	86	13	105318	1.3103	0.095043
ZFP3	17	4976754	5001169	60	11	105318	1.646	0.049879
ZNF232	17	5007529	5031411	58	14	105318	2.0906	0.01828
USP6	17	5026687	5079827	108	12	105318	1.2887	0.098748
ZNF594	17	5081330	5100178	36	9	105318	2.0905	0.018286
SCIMP	17	5110715	5143997	107	15	105318	1.3399	0.090139
RABEP1	17	5180558	5290632	353	23	105318	3.6061	0.00015543
NUP88	17	5287846	5328400	210	7	105318	2.8331	0.0023049
RPAIN	17	5317961	5337840	84	7	105318	2.9461	0.0016092
C1QBP	17	5334599	5347471	37	8	105318	2.289	0.01104
DHX33	17	5342732	5377380	89	19	105318	2.586	0.0048549
DERL2	17	5376082	5394520	63	12	105318	3.0157	0.0012818
MIS12	17	5384694	5395634	52	7	105318	1.8735	0.030502
LOC728392	17	5401247	5410042	36	5	105318	2.3503	0.0093792
NLRP1	17	5403219	5492832	446	17	105318	1.6584	0.048621
WSCD1	17	5967426	6029247	161	43	105318	1.2408	0.10734
AIPL1	17	6325557	6343576	122	23	105318	0.056198	0.47759
FAM64A	17	6342735	6355885	60	12	105318	0.31148	0.37772
PITPNM3	17	6353083	6464877	359	32	105318	1.7856	0.037083
KIAA0753	17	6480145	6550066	207	17	105318	0.36245	0.35851
TXNDC17	17	6539222	6549361	38	6	105318	0.46717	0.32019
MED31	17	6545133	6560191	64	8	105318	0.50541	0.30663
C17orf100	17	6550059	6558117	33	5	105318	0.36571	0.35729
SLC13A5	17	6586538	6621886	136	26	105318	1.1807	0.11886
XAF1	17	6653716	6680466	85	13	105318	-0.13381	0.55322
FBXO39	17	6674523	6701920	105	19	105318	-0.26026	0.60267
TEKT1	17	6701800	6740077	141	16	105318	-0.61364	0.73027
ALOX12	17	6894384	6915555	65	7	105318	-0.79303	0.78612
RNASEK	17	6910736	6919352	21	4	105318	-0.53368	0.70322
C17orf49	17	6913056	6922343	20	3	105318	-0.2169	0.58586
BCL6B	17	6921368	6935109	20	4	105318	-0.52921	0.70167
SLC16A13	17	6934394	6944940	23	6	105318	-1.8146	0.96521
SLC16A11	17	6943449	6952242	15	4	105318	-0.96987	0.83394
CLEC10A	17	6976356	6988626	34	8	105318	-1.2818	0.90005
ASGR2	17	7003141	7023292	112	16	105318	-0.98997	0.8389
ASGR1	17	7075250	7087883	15	7	105318	1.2187	0.11147
DLG4	17	7091709	7128369	52	11	105318	3.7354	9.3726e-05
ACADVL	17	7115444	7130086	18	4	105318	2.8615	0.0021084
DVL2	17	7127161	7142867	17	4	105318	3.1608	0.0007866
PHF23	17	7136847	7147825	8	3	105318	3.3333	0.00042907
GABARAP	17	7142238	7150753	5	2	105318	3.0974	0.00097618
CTDNEP1	17	7145406	7160259	13	2	105318	3.3323	0.0004306
ELP5	17	7150372	7164759	22	3	105318	3.4334	0.00029804
CLDN7	17	7161722	7171863	16	4	105318	2.8468	0.0022079
SLC2A4	17	7179986	7192867	25	5	105318	2.7561	0.0029245
YBX2	17	7190071	7202876	22	6	105318	0.89452	0.18552
EIF5A	17	7205318	7217282	29	7	105318	0.11497	0.45423
GPS2	17	7214478	7223658	22	5	105318	0.62373	0.2664
NEURL4	17	7217447	7237644	53	10	105318	0.86255	0.19419
ACAP1	17	7234848	7256297	44	12	105318	0.88815	0.18723
KCTD11	17	7250208	7259763	22	10	105318	-0.064379	0.52567
TMEM95	17	7253497	7262038	17	7	105318	-0.54226	0.70618
TNK1	17	7279293	7294593	49	12	105318	0.51061	0.30481
PLSCR3	17	7291546	7303162	27	8	105318	-0.47677	0.68324
TMEM256	17	7304793	7312450	20	7	105318	-0.35532	0.63883
NLGN2	17	7306502	7324683	42	15	105318	-0.25733	0.60154
SPEM1	17	7318652	7326456	17	6	105318	0.11619	0.45375
C17orf74	17	7323851	7332387	16	6	105318	0.84811	0.19819
TMEM102	17	7333762	7342498	19	6	105318	0.049616	0.48021
FGF11	17	7336784	7349756	19	5	105318	0.10897	0.45661
CHRNB1	17	7343406	7362432	40	6	105318	1.7342	0.041438
ZBTB4	17	7361185	7392568	88	9	105318	1.6277	0.051794
SLC35G6	17	7365504	7387883	55	8	105318	1.6661	0.047851
POLR2A	17	7382698	7419435	148	10	105318	1.2773	0.10075
TNFSF12	17	7447375	7462707	55	10	105318	0.054887	0.47811
TNFSF12-TNFS	F13 17	7447375	7466425	59	11	105318	0.054442	0.47829
TNFSF13	17	7456609	7466425	24	7	105318	0.072249	0.4712
SENP3	17	7460309	7476787	40	11	105318	0.11461	0.45438
EIF4A1	17	7471024	7483824	29	8	105318	0.55638	0.28898
CD68	17	7477805	7486929	23	9	105318	0.80703	0.20982
MPDU1	17	7481965	7493030	23	8	105318	-0.17064	0.56775
SOX15	17	7489996	7499037	11	5	105318	-0.34429	0.63468
FXR2	17	7493048	7523215	43	9	105318	0.16094	0.43607
SHBG	17	7512382	7538200	47	12	105318	-0.56622	0.71438
SAT2	17	7528052	7536194	17	7	105318	-0.074458	0.52968
ATP1B2	17	7549254	7562589	44	6	105318	-0.043888	0.5175
TP53	17	7570220	7595868	79	16	105318	-0.045293	0.51806
WRAP53	17	7584389	7608320	58	9	105318	0.34849	0.36374
EFNB3	17	7603520	7616193	22	7	105318	0.38827	0.34891
DNAH2	17	7615631	7738558	278	30	105318	1.2675	0.10249
KDM6B	17	7732521	7759618	51	13	105318	2.4518	0.0071081
TMEM88	17	7753181	7760917	13	5	105318	2.1793	0.014653
CYB5D1	17	7756064	7767191	14	5	105318	2.5357	0.0056111
NAA38	17	7758503	7793608	73	14	105318	1.4255	0.077012
CHD3	17	7783096	7817575	51	14	105318	3.6704	0.00012109
KCNAB3	17	7823677	7838180	34	7	105318	4.019	2.922e-05
CNTROB	17	7830442	7854737	62	5	105318	3.0527	0.0011341
TRAPPC1	17	7832163	7840317	17	5	105318	3.7065	0.00010508
GUCY2D	17	7900988	7925158	60	13	105318	3.3215	0.00044775
ALOX15B	17	7937343	7953952	69	15	105318	0.98619	0.16202
ALOX12B	17	7974454	7996021	59	14	105318	1.3467	0.089037
ALOXE3	17	7997718	8027365	111	27	105318	1.4794	0.069517
HES7	17	8022408	8032410	40	8	105318	2.0288	0.021239
PER1	17	8042288	8064723	50	10	105318	0.52175	0.30092
VAMP2	17	8060965	8071293	22	4	105318	0.098871	0.46062
TMEM107	17	8074796	8084723	27	7	105318	0.75302	0.22572
C17orf59	17	8090151	8098564	18	7	105318	0.96815	0.16649
AURKB	17	8106549	8118944	37	11	105318	0.36412	0.35788
CTC1	17	8126639	8156413	78	14	105318	1.0188	0.15414
PFAS	17	8147596	8175309	84	16	105318	1.3445	0.089393
RANGRF	17	8186745	8194909	20	5	105318	1.8737	0.030483
SLC25A35	17	8189582	8203709	50	11	105318	0.69824	0.24251
ARHGEF15	17	8208556	8227334	62	15	105318	0.32118	0.37404
ODF4	17	8238158	8250864	55	8	105318	0.32166	0.37386
KRBA2	17	8270473	8285027	35	7	105318	1.0366	0.14995
RPL26	17	8279334	8291565	30	6	105318	0.80989	0.209
RNF222	17	8292522	8306144	35	10	105318	2.294	0.010895
NDEL1	17	8311447	8372995	111	16	105318	0.4156	0.33885
MYH10	17	8376023	8539094	246	15	105318	1.7885	0.03685
CCDC42	17	8631746	8653154	80	12	105318	0.69517	0.24347
SPDYE4	17	8649349	8666977	48	11	105318	-0.31915	0.62519
MFSD6L	17	8698928	8707667	37	4	105318	1.6757	0.0469
PIK3R6	17	8704555	8775994	136	22	105318	-0.61633	0.73116
PIK3R5	17	8780733	8874029	227	40	105318	-0.70096	0.75833
NTN1	17	8919859	9148817	847	84	105318	0.35748	0.36037
STX8	17	9152288	9484275	916	105	105318	-0.84538	0.80105
CFAP52	17	9474944	9548276	93	16	105318	0.43504	0.33177
USP43	17	9543015	9634504	209	26	105318	0.19444	0.42291
DHRS7C	17	9673251	9699894	107	14	105318	-0.93818	0.82592
GLP2R	17	9724152	9795769	277	20	105318	-0.25138	0.59924
RCVRN	17	9799527	9813684	87	14	105318	0.53693	0.29566
GAS7	17	9812426	10106868	1118	146	105318	3.0826	0.0010258
MYH13	17	10199901	10281322	270	30	105318	1.8238	0.034087
MYH8	17	10292142	10330267	63	7	105318	1.107	0.13415
MYH4	17	10345107	10377876	54	6	105318	0.99785	0.15918
MYH1	17	10394124	10426859	47	9	105318	0.75891	0.22395
MYH2	17	10422965	10458017	83	8	105318	-0.33162	0.62991
MYH3	17	10530343	10565626	113	8	105318	0.10066	0.45991
SCO1	17	10582149	10605885	35	3	105318	-0.61643	0.7312
ADPRM	17	10595927	10617764	52	2	105318	-1.1475	0.87442
TMEM220	17	10615131	10638646	79	2	105318	-1.3472	0.91104
PIRT	17	10724292	10746418	53	12	105318	1.6582	0.048637
SHISA6	17	11139740	11468880	1118	109	105318	3.9711	3.5771e-05
DNAH9	17	11496748	11874565	924	85	105318	0.88285	0.18866
ZNF18	17	11879256	11906736	53	9	105318	-0.34492	0.63492
MAP2K4	17	11919135	12048648	178	16	105318	-0.37185	0.645
MYOCD	17	12564207	12673766	310	38	105318	-0.15489	0.56154
ARHGAP44	17	12687829	12896460	771	54	105318	3.5598	0.00018559
ELAC2	17	12893429	12926381	179	9	105318	4.0901	2.1562e-05
HS3ST3A1	17	13397506	13510244	456	46	105318	3.043	0.0011713
COX10	17	13967719	14113496	405	39	105318	1.898	0.028849
CDRT15	17	14137673	14145150	6	2	105318	0.60335	0.27314
HS3ST3B1	17	14199367	14254221	174	42	105318	0.26728	0.39463
PMP22	17	15131594	15173674	87	12	105318	-0.30183	0.61861
TEKT3	17	15205629	15249958	140	18	105318	1.3441	0.089465
CDRT4	17	15337832	15375925	110	12	105318	-0.7464	0.77229
TVP23C-CDRT4	17	15337832	15471945	339	28	105318	-0.50169	0.69206
TVP23C	17	15404078	15471945	145	13	105318	0.23757	0.40611
CDRT1	17	15490477	15528018	99	10	105318	1.908	0.028199
TRIM16	17	15529777	15592625	109	16	105318	0.23515	0.40705
ZNF286A	17	15597891	15625601	60	10	105318	0.92872	0.17652
TBC1D26	17	15630591	15649598	26	5	105318	0.68885	0.24546
ADORA2B	17	15843231	15880710	55	10	105318	0.57836	0.28151
ZSWIM7	17	15878374	15908006	65	5	105318	1.6254	0.052044
TTC19	17	15897694	15934223	80	7	105318	0.8898	0.18679
NCOR1	17	15931908	16123874	318	10	105318	1.4251	0.077068
PIGL	17	16115509	16231598	198	13	105318	0.95099	0.1708
CENPV	17	16244331	16261812	30	5	105318	0.21073	0.41655
UBB	17	16279367	16287559	15	4	105318	1.3791	0.083928
TRPV2	17	16313856	16341817	72	12	105318	1.0888	0.13813
LRRC75A	17	16343819	16400505	174	18	105318	2.3145	0.01032
ZNF287	17	16452126	16477520	40	5	105318	0.3251	0.37255
ZNF624	17	16522548	16562167	99	7	105318	0.013785	0.4945
CCDC144A	17	16588549	16679811	70	9	105318	-0.66608	0.74732
TBC1D27	17	16825448	16837856	55	8	105318	-0.16063	0.56381
TNFRSF13B	17	16840898	16880432	171	23	105318	-1.145	0.8739
MPRIP	17	16940790	17097462	352	22	105318	1.8509	0.032092
PLD6	17	17102809	17114646	39	9	105318	-0.12589	0.55009
FLCN	17	17114023	17145502	98	15	105318	0.28312	0.38854
COPS3	17	17148438	17189617	117	10	105318	0.8865	0.18767
NT5M	17	17201680	17252477	159	20	105318	-0.8556	0.80389
MED9	17	17375300	17398034	46	7	105318	0.46335	0.32156
RASD1	17	17396251	17404709	28	6	105318	0.97408	0.16501
PEMT	17	17407377	17500434	242	22	105318	0.20386	0.41923
RAI1	17	17579787	17716267	192	27	105318	4.4328	4.6514e-06
SREBF1	17	17713163	17745331	47	5	105318	5.2998	5.7967e-08
TOM1L2	17	17745322	17880784	192	8	105318	4.9952	2.938e-07
LRRC48	17	17871127	17921703	73	6	105318	5.2006	9.9331e-08
ATPAF2	17	17919834	17947483	30	4	105318	5.2416	7.9594e-08
GID4	17	17937611	17973219	59	4	105318	5.2206	8.9183e-08
DRG2	17	17986181	18012799	53	6	105318	5.1667	1.1916e-07
MYO15A	17	18007020	18084616	145	18	105318	4.6575	1.6003e-06
ALKBH5	17	18081867	18114768	74	8	105318	2.2641	0.011784
LLGL1	17	18123907	18149689	65	9	105318	1.2636	0.10318
FLII	17	18146629	18167230	27	7	105318	1.0059	0.15723
MIEF2	17	18158848	18170595	16	5	105318	0.77158	0.22018
TOP3A	17	18175735	18223321	98	8	105318	0.39299	0.34716
SMCR8	17	18213594	18232870	62	7	105318	0.4133	0.33969
SHMT1	17	18229687	18271856	113	12	105318	-0.037323	0.51489
EVPLL	17	18276079	18294461	52	4	105318	-0.27725	0.6092
TBC1D28	17	18537238	18552740	20	4	105318	1.5161	0.064746
ZNF286B	17	18560242	18590572	76	11	105318	1.6457	0.049911
TRIM16L	17	18596311	18640931	83	14	105318	1.3946	0.081575
FBXW10	17	18642326	18684162	100	16	105318	2.3313	0.0098698
TVP23B	17	18679458	18711527	70	10	105318	3.4691	0.00026115
LOC101929141	17	18727272	18763429	51	7	105318	3.0979	0.00097433
PRPSAP2	17	18754612	18836100	259	13	105318	2.9332	0.0016773
SLC5A10	17	18848989	18925504	134	32	105318	2.8947	0.0018976
FAM83G	17	18872881	18913060	59	14	105318	0.72019	0.2357
GRAP	17	18922469	18955336	13	4	105318	3.3129	0.00046175
EPN2	17	19135690	19241528	117	11	105318	4.0269	2.8264e-05
B9D1	17	19239063	19286495	57	9	105318	4.1831	1.438e-05
MAPK7	17	19276034	19288357	12	4	105318	5.0592	2.1053e-07
MFAP4	17	19285255	19295532	13	5	105318	5.102	1.6807e-07
RNF112	17	19309491	19322089	19	3	105318	2.1563	0.015531
SLC47A1	17	19432167	19483846	94	14	105318	1.5629	0.059034
ALDH3A2	17	19547064	19582408	77	11	105318	1.0976	0.13619
SLC47A2	17	19580126	19627990	119	20	105318	0.12901	0.44867
ALDH3A1	17	19639797	19656746	24	7	105318	0.81143	0.20856
ULK2	17	19672643	19776239	156	8	105318	-0.50875	0.69454
AKAP10	17	19806265	19886169	106	8	105318	2.577	0.0049829
SPECC1	17	19907649	20219572	659	18	105318	3.8496	5.9157e-05
LGALS9B	17	20351208	20375848	6	2	105318	2.7773	0.0027407
CCDC144NL	17	20765208	20804453	57	12	105318	1.3603	0.086862
USP22	17	20901406	20951722	179	14	105318	1.6755	0.046915
DHRS7B	17	21025241	21096785	117	16	105318	0.64917	0.25811
TMEM11	17	21099763	21122974	53	12	105318	0.15167	0.43972
NATD1	17	21140683	21161578	64	17	105318	1.3895	0.082335
MAP2K3	17	21182968	21220052	31	8	105318	2.4432	0.0072792
KCNJ12	17	21274699	21324684	37	9	105318	3.3383	0.00042146
C17orf51	17	21341711	21459941	58	5	105318	0.33751	0.36787
MTRNR2L1	17	22017437	22025491	24	6	105318	-0.99297	0.83964
WSB1	17	25616106	25642159	46	8	105318	-0.57235	0.71646
KSR1	17	25794036	25952218	313	31	105318	-1.5569	0.94026
LGALS9	17	25953174	25978086	67	7	105318	-1.0708	0.85787
NOS2	17	26082292	26132555	129	21	105318	-0.55863	0.71179
LYRM9	17	26203840	26225409	19	4	105318	0.32673	0.37194
NLK	17	26364009	26524907	82	32	105318	1.4187	0.077988
TMEM97	17	26641121	26657211	21	6	105318	0.41038	0.34076
IFT20	17	26653851	26667515	16	7	105318	0.14523	0.44227
TNFAIP1	17	26657548	26675535	22	7	105318	-0.57847	0.71853
POLDIP2	17	26672159	26689603	20	7	105318	-0.085215	0.53395
TMEM199	17	26679687	26690589	14	7	105318	0.45223	0.32555
SEBOX	17	26689790	26697265	17	5	105318	-0.36642	0.64297
VTN	17	26692798	26702373	20	4	105318	-0.18685	0.57411
SARM1	17	26693683	26729562	77	9	105318	-0.63011	0.73569
SLC46A1	17	26720161	26738230	25	5	105318	-0.34501	0.63496
SLC13A2	17	26795664	26826299	44	16	105318	-0.823	0.79475
FOXN1	17	26828249	26866675	87	13	105318	-1.4642	0.92842
UNC119	17	26872225	26884647	4	2	105318	2.0678	0.01933
PIGS	17	26878905	26903887	15	4	105318	1.139	0.12736
ALDOC	17	26898633	26909282	8	3	105318	0.97057	0.16588
SPAG5	17	26903083	26931056	20	10	105318	1.3272	0.092214
SGK494	17	26933299	26946377	7	4	105318	0.040653	0.48379
KIAA0100	17	26939958	26977177	23	8	105318	0.95386	0.17008
SDF2	17	26973874	26994207	15	7	105318	0.91687	0.17961
SUPT6H	17	26984221	27030755	36	8	105318	0.66681	0.25245
PROCA1	17	27028714	27044127	15	4	105318	1.0542	0.14589
RAB34	17	27039799	27050286	10	4	105318	0.33573	0.36854
NARR	17	27041511	27049908	6	3	105318	0.2703	0.39346
RPL23A	17	27042000	27052874	9	4	105318	0.40697	0.34202
TLCD1	17	27049866	27058949	14	4	105318	0.60443	0.27278
NEK8	17	27050822	27071284	25	7	105318	0.48715	0.31308
TRAF4	17	27066023	27079476	16	6	105318	1.1857	0.11787
FAM222B	17	27081496	27174857	138	8	105318	1.5753	0.057595
ERAL1	17	27177043	27189572	20	2	105318	1.1713	0.12075
FLOT2	17	27204856	27229715	33	9	105318	0.60975	0.27101
DHRS13	17	27223299	27235089	9	3	105318	1.6321	0.051324
PHF12	17	27230764	27283622	39	7	105318	1.3279	0.09211
SEZ6	17	27280423	27338458	72	13	105318	1.9379	0.026319
PIPOX	17	27364918	27385745	35	6	105318	2.7118	0.0033457
MYO18A	17	27399028	27512432	225	22	105318	2.3798	0.0086603
TIAF1	17	27399039	27407627	17	5	105318	1.3048	0.095979
CRYBA1	17	27568875	27583012	29	7	105318	2.5814	0.0049204
NUFIP2	17	27581354	27626166	93	12	105318	2.7482	0.002996
TAOK1	17	27712943	27880421	283	14	105318	-0.53937	0.70518
ABHD15	17	27886179	27899042	16	6	105318	0.17606	0.43012
TP53I13	17	27889198	27901675	16	6	105318	0.17606	0.43012
GIT1	17	27898987	27921610	30	9	105318	0.39919	0.34488
ANKRD13B	17	27915527	27943279	35	11	105318	1.0508	0.14667
CORO6	17	27940274	27954926	11	4	105318	0.72892	0.23302
SSH2	17	27951456	28262231	366	14	105318	1.7192	0.042793
EFCAB5	17	28251874	28436970	228	13	105318	2.0797	0.018779
NSRP1	17	28438821	28514993	105	7	105318	2.6835	0.0036423
SLC6A4	17	28519837	28567986	75	14	105318	3.0074	0.0013173
BLMH	17	28573713	28624184	76	11	105318	2.3479	0.0094404
TMIGD1	17	28641851	28666065	44	8	105318	3.9911	3.2888e-05
CPD	17	28700942	28798175	118	9	105318	4.1386	1.747e-05
GOSR1	17	28799426	28855332	71	8	105318	4.0934	2.1256e-05
TBC1D29	17	28879124	28892011	19	6	105318	4.3174	7.8923e-06
CRLF3	17	29108202	29156778	152	4	105318	2.2641	0.011784
ATAD5	17	29154020	29223795	150	6	105318	2.3811	0.0086305
TEFM	17	29224501	29238286	33	2	105318	2.3168	0.010257
ADAP2	17	29243698	29287840	33	10	105318	2.6739	0.0037492
RNF135	17	29291224	29328429	12	7	105318	1.7357	0.041306
NF1	17	29416945	29706195	322	7	105318	-1.0224	0.8467
OMG	17	29620168	29629380	7	2	105318	-1.2578	0.89576
EVI2B	17	29628388	29646130	20	2	105318	-0.92262	0.8219
EVI2A	17	29641928	29653767	18	2	105318	-0.64954	0.742
RAB11FIP4	17	29713642	29866732	409	51	105318	-0.78153	0.78275
COPRS	17	30177384	30191326	30	8	105318	0.98625	0.16201
UTP6	17	30188690	30233729	112	11	105318	1.1788	0.11924
SUZ12	17	30259044	30329557	165	5	105318	1.3037	0.096176
LRRC37B	17	30343155	30382019	29	3	105318	1.259	0.10401
RHOT1	17	30464473	30554246	115	9	105318	-1.1064	0.86572
RHBDL3	17	30588195	30653180	198	29	105318	4.2309	1.164e-05
C17orf75	17	30653960	30682066	32	8	105318	4.3514	6.7628e-06
ZNF207	17	30672071	30698968	41	7	105318	4.0684	2.367e-05
PSMD11	17	30766481	30811837	41	9	105318	4.661	1.5735e-06
CDK5R1	17	30809105	30819771	10	4	105318	3.8337	6.3122e-05
MYO1D	17	30818128	31208902	747	64	105318	2.8766	0.0020097
TMEM98	17	31249928	31270167	66	13	105318	0.055223	0.47798
SPACA3	17	31313882	31326395	65	23	105318	0.99031	0.16101
ASIC2	17	31338605	32488825	3640	278	105318	3.3281	0.00043723
CCL2	17	32577296	32585722	17	6	105318	-1.5467	0.93904
CCL7	17	32592235	32600761	25	8	105318	-1.8444	0.96744
CCL11	17	32607687	32616699	23	7	105318	-1.1744	0.87989
CCL8	17	32641066	32649921	23	6	105318	0.36217	0.35861
CCL13	17	32678471	32687129	33	5	105318	0.80041	0.21174
CCL1	17	32685847	32695252	51	8	105318	0.53812	0.29525
C17orf102	17	32899642	32911388	49	11	105318	-0.70128	0.75844
TMEM132E	17	32902768	32967837	145	33	105318	1.4472	0.073915
CCT6B	17	33253378	33312968	76	16	105318	1.8367	0.03313
ZNF830	17	33283549	33291705	16	6	105318	1.9968	0.022926
LIG3	17	33302517	33333588	29	8	105318	0.35258	0.3622
RFFL	17	33334631	33421348	77	15	105318	0.27364	0.39218
RAD51D	17	33425311	33451888	35	13	105318	-0.69884	0.75767
FNDC8	17	33443598	33459251	16	6	105318	0.038406	0.48468
NLE1	17	33456868	33474322	20	8	105318	1.4288	0.076529
UNC45B	17	33469787	33517864	116	17	105318	0.68775	0.2458
SLC35G3	17	33518039	33526412	17	4	105318	-0.14914	0.55928
SLFN5	17	33565086	33596268	103	15	105318	-1.3219	0.9069
SLFN11	17	33675824	33705821	79	21	105318	-1.4596	0.9278
SLFN12	17	33736579	33765302	89	13	105318	1.0022	0.15813
SLFN13	17	33760615	33780856	58	14	105318	-0.067401	0.52687
SLFN12L	17	33800442	33819758	62	11	105318	-0.83207	0.79731
SLFN14	17	33873228	33891783	81	15	105318	0.10834	0.45686
PEX12	17	33900314	33910656	22	7	105318	1.2519	0.1053
AP2B1	17	33908918	34054936	408	23	105318	1.6838	0.046109
RASL10B	17	34053679	34072040	46	12	105318	1.735	0.041373
GAS2L2	17	34070030	34084897	48	7	105318	0.4579	0.32351
MMP28	17	34081816	34127711	95	9	105318	0.044741	0.48216
C17orf50	17	34082890	34093598	33	5	105318	0.0074074	0.49704
TAF15	17	34131459	34175746	92	10	105318	-0.6509	0.74244
HEATR9	17	34180398	34200895	46	6	105318	-0.30589	0.62015
CCL5	17	34196995	34212377	33	6	105318	-0.92876	0.82349
RDM1	17	34243584	34262780	46	4	105318	-0.14064	0.55592
LYZL6	17	34260022	34275714	68	7	105318	-0.38745	0.65079
CCL16	17	34302029	34315373	45	11	105318	0.5647	0.28614
CCL14	17	34309192	34318764	31	5	105318	0.73507	0.23115
CCL15	17	34321976	34334084	57	7	105318	2.3254	0.010027
CCL23	17	34338596	34350005	34	5	105318	0.57864	0.28142
CCL18	17	34386643	34400341	32	5	105318	-0.27185	0.60713
CCL3	17	34414102	34422506	24	3	105318	-0.49716	0.69046
CCL4	17	34426220	34434514	30	4	105318	-0.09447	0.53763
ZNHIT3	17	34837471	34856654	31	6	105318	3.2459	0.00058539
MYO19	17	34850099	34896305	72	9	105318	2.2887	0.011048
PIGW	17	34885849	34896717	12	2	105318	1.4172	0.078217
GGNBP2	17	34895737	34947778	89	10	105318	3.4766	0.00025391
DHRS11	17	34943226	34958733	23	5	105318	3.9633	3.6953e-05
MRM1	17	34953010	34966907	24	5	105318	3.2465	0.00058418
LHX1	17	35289772	35303415	27	7	105318	1.1952	0.11601
AATF	17	35301175	35415671	146	13	105318	-0.078133	0.53114
ACACA	17	35440427	35771902	430	28	105318	2.1523	0.015685
C17orf78	17	35727928	35751312	31	11	105318	0.29019	0.38584
TADA2A	17	35761977	35841330	209	20	105318	0.45086	0.32605
DUSP14	17	35844951	35875103	73	12	105318	0.26026	0.39733
SYNRG	17	35873400	35974544	146	24	105318	1.7286	0.041943
DDX52	17	35970863	36008493	49	8	105318	0.82667	0.20421
HNF1B	17	36044934	36110096	174	43	105318	-1.065	0.85656
TBC1D3F	17	36278868	36296415	2	1	105318	0.13006	0.44826
MRPL45	17	36447989	36480601	36	4	105318	0.36013	0.35938
GPR179	17	36479993	36504693	35	7	105318	0.029319	0.4883
SOCS7	17	36503007	36563346	93	8	105318	0.92343	0.17789
ARHGAP23	17	36579720	36670128	286	31	105318	0.89135	0.18637
SRCIN1	17	36684759	36767183	154	22	105318	-1.1127	0.86709
C17orf96	17	36826456	36836187	15	5	105318	0.67939	0.24845
MLLT6	17	36856873	36887556	27	10	105318	0.45015	0.3263
CISD3	17	36881510	36893358	18	7	105318	-0.62856	0.73518
PCGF2	17	36888650	36911070	61	16	105318	1.169	0.12121
PSMB3	17	36903978	36921984	48	14	105318	2.8136	0.0024498
PIP4K2B	17	36920444	36961218	92	17	105318	3.9481	3.9394e-05
CWC25	17	36955187	36986603	82	11	105318	3.7476	8.9278e-05
C17orf98	17	36989841	37002642	46	10	105318	2.9708	0.0014853
RPL23	17	37004821	37015053	23	9	105318	2.8266	0.0023523
LASP1	17	37021112	37079523	177	37	105318	2.5438	0.0054829
FBXO47	17	37091185	37128655	35	9	105318	1.1508	0.12491
PLXDC1	17	37218056	37313946	352	31	105318	0.78885	0.2151
ARL5C	17	37311647	37327414	63	11	105318	1.5052	0.066139
CACNB1	17	37328209	37358956	50	15	105318	2.5892	0.0048101
RPL19	17	37351536	37362480	12	4	105318	0.99177	0.16065
STAC2	17	37365289	37387040	41	9	105318	0.52476	0.29987
LOC101929578	17	37389040	37403543	20	4	105318	4.2581	1.0308e-05
FBXL20	17	37407397	37563530	302	11	105318	4.379	5.9622e-06
MED1	17	37559038	37612527	94	8	105318	4.397	5.4873e-06
CDK12	17	37612739	37722898	198	11	105318	4.347	6.9019e-06
NEUROD2	17	37758521	37769175	13	3	105318	3.6043	0.00015647
PPP1R1B	17	37778177	37794378	39	7	105318	4.2301	1.1678e-05
STARD3	17	37788333	37821954	85	10	105318	2.204	0.013762
TCAP	17	37816599	37824307	21	2	105318	0.60553	0.27241
PNMT	17	37819234	37828228	20	4	105318	1.7155	0.04313
PGAP3	17	37825875	37849310	65	4	105318	2.5989	0.0046766
ERBB2	17	37839167	37886415	56	8	105318	2.2679	0.011667
MIEN1	17	37883909	37891792	12	5	105318	0.78869	0.21515
GRB7	17	37889162	37905038	24	5	105318	0.39033	0.34815
IKZF3	17	37912468	38025441	238	6	105318	0.091011	0.46374
ZPBP2	17	38019417	38035649	49	4	105318	1.4399	0.074948
GSDMB	17	38059348	38079903	60	6	105318	1.2448	0.1066
ORMDL3	17	38075794	38088884	24	6	105318	1.0648	0.14348
LOC101928947	17	38078156	38097453	39	8	105318	1.7181	0.04289
LRRC3C	17	38092727	38102487	26	6	105318	1.2723	0.10163
GSDMA	17	38114226	38135519	69	10	105318	2.1391	0.016215
PSMD3	17	38132021	38155713	69	8	105318	1.6147	0.053187
CSF3	17	38166614	38175566	38	6	105318	1.5987	0.054946
MED24	17	38173850	38215889	77	8	105318	2.1662	0.015147
THRA	17	38213446	38251620	61	13	105318	2.5721	0.0050542
NR1D1	17	38247537	38261978	24	8	105318	0.69348	0.244
MSL1	17	38273235	38294547	37	6	105318	-0.48536	0.68629
CASC3	17	38291507	38329931	49	7	105318	-0.23225	0.59183
RAPGEFL1	17	38329242	38353406	45	8	105318	-0.021538	0.50859
WIPF2	17	38370556	38440444	110	10	105318	-0.73626	0.76921
CDC6	17	38439146	38460913	20	4	105318	-0.64689	0.74115
RARA	17	38460423	38515395	68	10	105318	-0.19051	0.57555
GJD3	17	38515404	38525945	23	5	105318	0.38452	0.3503
TOP2A	17	38543273	38579202	47	6	105318	0.26392	0.39592
IGFBP4	17	38594676	38615482	43	10	105318	0.72855	0.23314
TNS4	17	38630580	38662933	90	18	105318	2.5627	0.0051932
CCR7	17	38708521	38726736	37	14	105318	-0.2078	0.58231
SMARCE1	17	38779714	38810658	45	7	105318	0.78237	0.217
KRT222	17	38810372	38826416	26	3	105318	-0.23854	0.59427
KRT24	17	38852743	38865002	25	4	105318	0.22394	0.4114
KRT25	17	38902773	38916584	35	8	105318	0.88647	0.18768
KRT26	17	38920990	38933411	31	8	105318	1.0768	0.14078
KRT27	17	38931560	38943786	33	10	105318	0.53528	0.29623
KRT28	17	38946948	38961211	43	10	105318	-0.79074	0.78545
TMEM99	17	38970344	38994026	72	15	105318	-0.86622	0.80681
KRT10	17	38972869	38983863	36	9	105318	-0.76703	0.77847
KRT12	17	39015930	39028462	31	8	105318	-0.4673	0.67986
KRT20	17	39030641	39046495	45	9	105318	-0.36566	0.64269
KRT23	17	39077448	39098895	98	16	105318	-0.69914	0.75777
KRT39	17	39113169	39128144	65	8	105318	-1.1453	0.87396
KRT40	17	39132468	39148387	128	10	105318	-1.1619	0.87736
KRTAP3-3	17	39148182	39155385	53	6	105318	-0.28953	0.61391
KRTAP3-2	17	39153945	39161138	67	8	105318	-0.17266	0.56854
KRTAP3-1	17	39163273	39170366	19	4	105318	-0.89033	0.81336
KRTAP1-5	17	39180778	39188454	36	5	105318	-0.2601	0.60261
KRTAP1-4	17	39184429	39191377	34	5	105318	-0.44788	0.67288
KRTAP1-3	17	39188636	39196107	28	6	105318	-0.21234	0.58408
KRTAP1-1	17	39195311	39202713	34	5	105318	-0.23271	0.59201
KRTAP2-1	17	39201293	39208568	38	6	105318	0.08114	0.46767
KRTAP2-2	17	39209250	39216463	14	5	105318	1.0673	0.14293
KRTAP2-3	17	39213992	39221344	44	4	105318	0.2376	0.4061
KRTAP2-4	17	39219868	39227131	23	6	105318	-0.032093	0.5128
KRTAP4-7	17	39235459	39242896	54	3	105318	-0.19313	0.57657
KRTAP4-8	17	39251733	39259375	69	6	105318	-0.36299	0.64169
KRTAP4-9	17	39256641	39264240	51	4	105318	-0.08745	0.53484
KRTAP4-11	17	39271933	39279606	60	3	105318	-0.43449	0.66803
KRTAP4-12	17	39277843	39285419	33	3	105318	-0.071706	0.52858
KRTAP4-6	17	39294185	39301739	25	6	105318	-0.32804	0.62856
KRTAP4-5	17	39303676	39311054	14	4	105318	-0.77659	0.7813
KRTAP4-4	17	39314405	39321983	10	3	105318	-0.61848	0.73187
KRTAP4-3	17	39321983	39329424	17	2	105318	-0.50649	0.69374
KRTAP4-2	17	39332198	39339460	49	3	105318	-0.53951	0.70523
KRTAP4-1	17	39338852	39346147	28	3	105318	-0.70561	0.75978
KRTAP9-1	17	39341139	39348391	17	5	105318	-0.81024	0.7911
KRTAP9-2	17	39377900	39385404	11	3	105318	1.004	0.1577
KRTAP9-3	17	39383715	39391206	7	3	105318	1.1992	0.11522
KRTAP9-8	17	39389270	39396756	25	3	105318	1.6567	0.048788
KRTAP9-4	17	39400939	39408405	26	3	105318	1.5512	0.060423
KRTAP9-9	17	39406636	39414116	20	2	105318	1.442	0.074657
KRTAP9-6	17	39416630	39423612	11	4	105318	1.0177	0.15441
KRTAP9-7	17	39426950	39433959	14	4	105318	0.39953	0.34475
KRTAP29-1	17	39456578	39464103	23	4	105318	1.7805	0.037501
KRTAP16-1	17	39462452	39470505	36	6	105318	1.1063	0.1343
KRTAP17-1	17	39469669	39476947	31	4	105318	1.3629	0.086455
KRT33A	17	39500844	39512064	23	5	105318	0.89841	0.18448
KRT33B	17	39518246	39531052	22	7	105318	0.56765	0.28514
KRT34	17	39532421	39543636	19	6	105318	0.4419	0.32928
KRT31	17	39548476	39558844	32	8	105318	1.2886	0.098773
KRT37	17	39575309	39585822	39	7	105318	1.5147	0.06492
KRT38	17	39591121	39602596	67	10	105318	0.94183	0.17314
KRT32	17	39614265	39628638	87	7	105318	-0.22489	0.58897
KRT35	17	39631441	39642392	43	8	105318	0.51826	0.30214
KRT36	17	39640888	39653799	43	10	105318	0.2876	0.38683
KRT13	17	39655733	39666865	33	6	105318	-0.2083	0.5825
KRT15	17	39668497	39683033	28	3	105318	0.39846	0.34514
KRT19	17	39678369	39689641	25	1	105318	0.24223	0.4043
KRT9	17	39720593	39733310	27	3	105318	0.17584	0.43021
KRT14	17	39737031	39748147	30	3	105318	0.11677	0.45352
KRT16	17	39764530	39774079	21	3	105318	-0.46875	0.68038
KRT17	17	39774192	39785882	12	6	105318	-1.1274	0.87022
EIF1	17	39840127	39849398	10	3	105318	-0.19113	0.57579
GAST	17	39863578	39873721	38	4	105318	-1.3047	0.90401
HAP1	17	39877391	39895898	58	8	105318	-0.10213	0.54067
JUP	17	39909359	39947964	107	17	105318	-0.84935	0.80216
P3H4	17	39956704	39973881	36	6	105318	-0.15782	0.5627
FKBP10	17	39963962	39980969	33	7	105318	-0.81183	0.79156
NT5C3B	17	39979834	39997523	64	4	105318	-1.062	0.85588
KLHL10	17	39987572	40006099	53	5	105318	-1.0269	0.84778
KLHL11	17	40008299	40026629	50	6	105318	-0.41755	0.66186
ACLY	17	40021669	40091795	133	12	105318	-0.76902	0.77906
TTC25	17	40081888	40119169	70	12	105318	-0.5144	0.69652
CNP	17	40113737	40131254	32	7	105318	-1.2058	0.88605
DNAJC7	17	40126939	40174715	64	10	105318	-0.99721	0.84067
NKIRAS2	17	40164594	40179159	15	4	105318	-0.84719	0.80155
ZNF385C	17	40176094	40210881	40	4	105318	-0.69397	0.75615
DHX58	17	40251922	40269751	40	6	105318	-0.85819	0.80461
KAT2A	17	40263629	40278382	27	4	105318	-0.69124	0.75529
HSPB9	17	40269756	40276871	15	3	105318	-0.43947	0.66984
RAB5C	17	40275494	40312062	77	8	105318	-0.72055	0.76441
KCNH4	17	40307410	40338296	35	7	105318	-0.33629	0.63167
HCRT	17	40334578	40342470	4	2	105318	1.831	0.033551
GHDC	17	40339605	40351550	6	4	105318	1.5307	0.062922
STAT5B	17	40349695	40433478	81	10	105318	-0.23162	0.59158
STAT5A	17	40434565	40465461	57	7	105318	-0.56469	0.71386
STAT3	17	40463842	40545586	151	13	105318	0.66016	0.25458
PTRF	17	40552967	40580506	95	11	105318	2.1078	0.017522
ATP6V0A1	17	40605862	40676097	77	12	105318	2.6785	0.0036975
NAGLU	17	40682951	40697967	20	7	105318	2.3984	0.0082337
HSD17B1	17	40698984	40708732	28	5	105318	2.6477	0.0040522
COASY	17	40708485	40719799	19	4	105318	2.4505	0.0071327
MLX	17	40714078	40726721	19	3	105318	1.145	0.12611
PSMC3IP	17	40722828	40734849	23	6	105318	1.569	0.058323
FAM134C	17	40730026	40766445	57	7	105318	2.3695	0.0089053
TUBG1	17	40756358	40768756	17	4	105318	3.0278	0.0012318
TUBG2	17	40806266	40820524	23	3	105318	2.4738	0.0066844
PLEKHH3	17	40818432	40834048	13	4	105318	1.8524	0.031984
CNTNAP1	17	40829632	40853511	26	5	105318	1.6837	0.046117
CCR10	17	40829920	40838845	11	2	105318	1.4809	0.06931
EZH1	17	40850793	40902095	41	6	105318	0.66522	0.25296
RAMP2	17	40908145	40916563	8	3	105318	-0.022349	0.50892
VPS25	17	40920454	40933118	6	3	105318	-1.1329	0.87138
WNK4	17	40927632	40950584	8	5	105318	-0.25071	0.59898
CNTD1	17	40945609	40965105	8	4	105318	0.55466	0.28956
COA3	17	40948136	40955743	2	1	105318	-0.086436	0.53444
BECN1	17	40960650	40981310	6	4	105318	0.045502	0.48185
PSME3	17	40980159	40997277	6	4	105318	0.031891	0.48728
AOC2	17	40991609	41004224	6	4	105318	0.062363	0.47514
AOC3	17	40998201	41011647	6	2	105318	-0.52586	0.70051
G6PC	17	41047814	41067950	35	5	105318	-0.39893	0.65503
AARSD1	17	41101043	41121515	18	4	105318	1.5074	0.065857
PTGES3L-AARS	D1 17	41101043	41137545	33	5	105318	1.4022	0.080431
PTGES3L	17	41118605	41137545	19	4	105318	1.2654	0.10287
RUNDC1	17	41127527	41147213	18	5	105318	1.376	0.084418
RPL27	17	41145446	41156476	18	3	105318	1.9007	0.02867
IFI35	17	41153742	41167976	32	5	105318	1.8161	0.034676
VAT1	17	41165122	41179459	13	3	105318	2.2239	0.013079
RND2	17	41172258	41185558	16	2	105318	2.2673	0.011685
BRCA1	17	41194812	41282500	168	5	105318	2.4174	0.0078156
NBR1	17	41317498	41365207	80	3	105318	2.5386	0.0055649
TMEM106A	17	41358865	41373561	17	3	105318	2.6126	0.0044922
ARL4D	17	41471353	41480004	18	3	105318	-0.27956	0.61009
DHX8	17	41556330	41605685	76	5	105318	-0.19273	0.57641
ETV4	17	41603711	41628800	47	6	105318	0.40039	0.34443
MEOX1	17	41716257	41744262	78	12	105318	-1.0668	0.85697
SOST	17	41829599	41841156	23	8	105318	-0.020477	0.50817
DUSP3	17	41841989	41861368	48	5	105318	-0.60424	0.72716
C17orf105	17	41852803	41863554	28	3	105318	-0.89886	0.81564
MPP3	17	41876667	41915547	57	4	105318	-0.025629	0.51022
CD300LG	17	41919145	41942497	33	4	105318	-0.93554	0.82524
MPP2	17	41951227	41992079	102	10	105318	0.6911	0.24475
PPY	17	42016672	42024833	17	4	105318	0.87647	0.19039
PYY	17	42028601	42086837	142	21	105318	0.65204	0.25719
NAGS	17	42077032	42087936	24	4	105318	-0.51522	0.6968
TMEM101	17	42087056	42105519	40	9	105318	-0.62007	0.73239
LSM12	17	42110503	42149987	61	12	105318	-0.076075	0.53032
G6PC3	17	42143098	42155212	18	5	105318	0.15369	0.43893
HDAC5	17	42152621	42206014	91	11	105318	0.30225	0.38123
C17orf53	17	42214274	42241344	40	6	105318	1.2237	0.11054
ASB16	17	42243074	42258150	25	3	105318	1.4598	0.072172
TMUB2	17	42259300	42270599	22	5	105318	1.2199	0.11126
ATXN7L3	17	42267673	42280747	24	8	105318	0.91805	0.1793
UBTF	17	42280901	42303994	39	7	105318	3.0717	0.0010641
SLC4A1	17	42324258	42356654	72	21	105318	1.8285	0.033737
RUNDC3A	17	42380786	42397539	28	8	105318	1.4368	0.075392
SLC25A39	17	42395493	42407217	31	8	105318	-0.15141	0.56018
GRN	17	42417491	42431974	30	6	105318	0.30999	0.37829
FAM171A2	17	42429601	42446235	20	8	105318	2.2166	0.013325
ITGA2B	17	42448050	42471873	26	6	105318	2.3676	0.0089515
GPATCH8	17	42471145	42585957	177	13	105318	1.0427	0.14855
FZD2	17	42629812	42640130	18	8	105318	2.4217	0.0077246
C17orf104	17	42728762	42757173	44	11	105318	0.69563	0.24333
CCDC43	17	42753305	42772355	18	7	105318	1.1956	0.11592
DBF4B	17	42780976	42831137	82	18	105318	1.9092	0.028116
ADAM11	17	42831405	42860714	70	10	105318	2.6689	0.0038045
GJC1	17	42874316	42913179	56	12	105318	1.1625	0.12251
HIGD1B	17	42918721	42929348	30	7	105318	0.71314	0.23788
EFTUD2	17	42926155	42981993	164	19	105318	-0.21844	0.58646
CCDC103	17	42972080	42985041	42	8	105318	-0.42408	0.66425
GFAP	17	42981494	42997920	62	16	105318	-0.094087	0.53748
KIF18B	17	43000579	43030079	89	19	105318	1.2796	0.10035
C1QL1	17	43035561	43050644	47	12	105318	0.32207	0.3737
DCAKD	17	43099206	43143473	122	15	105318	1.9892	0.023339
NMT1	17	43133322	43187884	171	18	105318	2.7224	0.0032402
PLCD3	17	43187508	43214891	62	16	105318	1.9456	0.025849
ACBD4	17	43204967	43223048	30	9	105318	3.6768	0.00011807
HEXIM1	17	43219684	43230968	15	5	105318	3.6806	0.00011636
HEXIM2	17	43232502	43248906	21	7	105318	3.8092	6.9711e-05
FMNL1	17	43294192	43326185	60	11	105318	0.56925	0.28459
SPATA32	17	43330260	43344479	38	8	105318	0.45759	0.32362
MAP3K14	17	43338988	43399414	110	17	105318	0.39396	0.3468
ARHGAP27	17	43469768	43515282	101	5	105318	2.1797	0.01464
PLEKHM1	17	43511766	43573146	107	5	105318	2.4425	0.0072931
CRHR1	17	43692710	43914694	779	2	105318	3.4592	0.00027091
SPPL2C	17	43917256	43925938	41	1	105318	3.2999	0.00048352
MAPT	17	43966702	44107200	597	2	105318	3.436	0.00029516
STH	17	44071616	44078560	27	1	105318	3.5799	0.00017187
KANSL1	17	44105782	44307740	470	2	105318	3.3851	0.00035574
LRRC37A	17	44311744	44416660	70	1	105318	3.5165	0.00021864
ARL17B	17	44350050	44444416	23	1	105318	3.5752	0.00017496
ARL17A	17	44575684	44662155	1	1	105318	3.5113	0.000223
LRRC37A2	17	44582323	44634516	1	1	105318	3.5113	0.000223
NSF	17	44663035	44836330	62	6	105318	3.3708	0.00037477
WNT3	17	44838372	44901126	104	18	105318	4.8542	6.0435e-07
WNT9B	17	44923952	44965596	87	14	105318	1.9873	0.023444
GOSR2	17	44995486	45045866	138	12	105318	1.221	0.11104
RPRML	17	45054022	45061614	35	9	105318	0.20803	0.4176
CDC27	17	45193810	45271665	166	23	105318	0.62313	0.2666
MYL4	17	45261728	45302545	93	19	105318	0.31997	0.37449
ITGB3	17	45326208	45391577	230	25	105318	-1.1657	0.87813
EFCAB13	17	45396327	45520178	349	17	105318	-0.12457	0.54957
NPEPPS	17	45595316	45702142	155	15	105318	-0.52833	0.70137
KPNB1	17	45721861	45763537	59	10	105318	-0.88231	0.81119
TBKBP1	17	45766441	45790929	53	9	105318	0.27986	0.38979
TBX21	17	45805610	45824985	56	10	105318	-1.1364	0.87211
OSBPL7	17	45883233	45904169	80	12	105318	1.4287	0.076545
MRPL10	17	45899138	45913907	61	11	105318	1.175	0.12
LRRC46	17	45903993	45916579	46	10	105318	0.98993	0.16111
SCRN2	17	45913547	45923699	26	11	105318	1.6973	0.04482
SP6	17	45920780	45938240	53	9	105318	-0.24326	0.5961
SP2	17	45968516	46007823	78	11	105318	1.7945	0.036363
PNPO	17	46013889	46028174	34	9	105318	0.99748	0.15927
PRR15L	17	46027833	46040252	34	9	105318	0.78876	0.21513
CDK5RAP3	17	46042894	46060652	52	9	105318	0.77389	0.2195
COPZ2	17	46102033	46125908	66	12	105318	2.018	0.021798
NFE2L1	17	46120686	46140407	48	11	105318	3.6888	0.00011265
CBX1	17	46145914	46183883	112	13	105318	4.0884	2.1719e-05
SNX11	17	46179911	46201609	73	10	105318	4.1855	1.4228e-05
SKAP1	17	46209302	46512596	698	30	105318	2.2924	0.010942
HOXB1	17	46605307	46613272	18	4	105318	0.025107	0.48998
HOXB2	17	46618517	46627393	18	6	105318	0.86308	0.19405
HOXB3	17	46624732	46672634	103	19	105318	1.7202	0.042694
HOXB4	17	46651369	46660743	14	6	105318	1.1422	0.12668
HOXB5	17	46667119	46676103	24	8	105318	0.67528	0.24975
HOXB6	17	46671599	46687343	37	9	105318	0.60189	0.27362
HOXB7	17	46683094	46693383	26	9	105318	1.0822	0.13957
HOXB8	17	46688208	46697474	27	10	105318	1.9138	0.027822
HOXB9	17	46697018	46708835	39	9	105318	0.25309	0.4001
LOC101060400	17	46710666	46729875	67	15	105318	-0.53211	0.70268
PRAC2	17	46795542	46803619	16	6	105318	0.38397	0.3505
PRAC1	17	46797581	46804882	12	5	105318	0.03734	0.48511
HOXB13	17	46800625	46811111	13	6	105318	0.36655	0.35698
TTLL6	17	46838093	46899469	169	18	105318	3.1935	0.00070276
CALCOCO2	17	46903350	46944107	99	9	105318	2.2187	0.013254
ATP5G1	17	46965148	46974733	22	3	105318	3.5054	0.00022797
UBE2Z	17	46980731	47007922	81	5	105318	3.6021	0.0001578
SNF8	17	47005958	47027484	74	8	105318	3.8127	6.8734e-05
GIP	17	47034418	47050955	64	8	105318	4.4279	4.7578e-06
IGF2BP1	17	47069774	47135007	112	17	105318	1.3744	0.084655
B4GALNT2	17	47204822	47248851	142	23	105318	2.8334	0.0023025
GNGT2	17	47282096	47292936	36	11	105318	-0.1734	0.56883
ABI3	17	47282589	47302087	62	15	105318	0.56983	0.2844
PHOSPHO1	17	47299228	47314009	32	7	105318	0.3406	0.3667
ZNF652	17	47365068	47444835	181	15	105318	1.6617	0.048284
PHB	17	47479910	47497267	36	10	105318	0.50412	0.30709
NGFR	17	47567655	47593882	69	20	105318	0.038481	0.48465
NXPH3	17	47648298	47662672	21	8	105318	-0.71033	0.76125
SPOP	17	47674746	47760525	92	22	105318	-0.68844	0.75441
SLC35B1	17	47776796	47790313	19	7	105318	1.4521	0.073241
FAM117A	17	47786187	47846518	53	18	105318	0.99505	0.15986
KAT7	17	47860922	47907958	35	12	105318	1.4574	0.072507
TAC4	17	47914171	47930379	18	7	105318	1.5751	0.057616
FLJ45513	17	47918272	47927699	6	2	105318	1.4812	0.069276
DLX4	17	48041562	48053823	28	5	105318	-1.5721	0.94204
DLX3	17	48065869	48077588	34	6	105318	-0.42174	0.66339
ITGA3	17	48128340	48169349	106	13	105318	1.1393	0.12729
PDK2	17	48167101	48190233	80	16	105318	1.5197	0.064298
SAMD14	17	48187173	48212246	46	15	105318	1.3507	0.088395
PPP1R9B	17	48209601	48232877	31	10	105318	-0.19334	0.57665
SGCA	17	48238240	48254793	42	11	105318	0.12259	0.45122
COL1A1	17	48259957	48284003	51	15	105318	0.41967	0.33736
TMEM92	17	48343767	48360346	44	14	105318	0.0024219	0.49903
XYLT2	17	48418393	48442012	86	9	105318	1.5208	0.06415
MRPL27	17	48443728	48455562	20	5	105318	2.0269	0.021335
EME1	17	48445581	48460320	29	6	105318	2.37	0.0088942
LRRC59	17	48457094	48479914	54	8	105318	2.8801	0.0019876
ACSF2	17	48498519	48553700	133	18	105318	0.60893	0.27128
CHAD	17	48540353	48552242	23	5	105318	0.35373	0.36177
RSAD1	17	48551190	48564836	29	7	105318	0.39384	0.34685
MYCBPAP	17	48580745	48610363	94	13	105318	1.838	0.033028
EPN3	17	48605043	48622611	60	10	105318	2.1741	0.01485
SPATA20	17	48619450	48634713	50	8	105318	1.2543	0.10486
CACNA1G	17	48633429	48706335	167	26	105318	4.5628	2.5237e-06
ABCC3	17	48707205	48770563	160	40	105318	0.077114	0.46927
ANKRD40	17	48769051	48790270	38	9	105318	1.139	0.12736
LUC7L3	17	48791926	48831572	81	13	105318	0.029781	0.48812
WFIKKN2	17	48907011	48921209	47	6	105318	0.40896	0.34129
TOB1	17	48938084	48950339	16	4	105318	0.19106	0.42424
SPAG9	17	49038035	49203226	192	17	105318	2.8403	0.0022532
NME1-NME2	17	49225897	49250605	81	13	105318	2.7707	0.0027964
NME1	17	49225920	49240950	57	8	105318	2.6209	0.0043855
NME2	17	49237796	49250605	38	10	105318	2.7552	0.0029331
MBTD1	17	49253286	49342788	194	15	105318	1.6316	0.051385
UTP18	17	49332897	49376794	102	12	105318	1.7417	0.04078
CA10	17	49706174	50242377	1269	68	105318	3.0661	0.0010845
C17orf112	17	51057879	51066512	12	5	105318	0.373	0.35458
KIF2B	17	51895239	51904073	41	7	105318	3.0391	0.0011865
TOM1L1	17	52972880	53040828	195	17	105318	2.4136	0.0078971
COX11	17	53027759	53051064	87	9	105318	3.1084	0.00094054
STXBP4	17	53041119	53243146	512	18	105318	2.9747	0.0014664
HLF	17	53337321	53403926	137	29	105318	1.3048	0.095987
MMD	17	53468474	53504341	69	11	105318	3.0506	0.0011421
TMEM100	17	53795488	53814482	23	5	105318	-0.72822	0.76676
PCTP	17	53823340	53922022	267	11	105318	0.49959	0.30868
ANKFN1	17	54225836	54561507	730	54	105318	-0.17145	0.56806
NOG	17	54666060	54674451	5	2	105318	0.25097	0.40092
C17orf67	17	54867774	54916256	114	9	105318	-1.1026	0.86491
DGKE	17	54906460	54947536	86	6	105318	-0.027013	0.51078
TRIM25	17	54963770	54996409	37	9	105318	0.268	0.39435
COIL	17	55014060	55043411	74	17	105318	-0.082484	0.53287
SCPEP1	17	55050468	55085629	67	11	105318	-0.7864	0.78418
AKAP1	17	55157553	55200210	145	26	105318	0.67338	0.25035
MSI2	17	55328931	55763550	1175	161	105318	3.0561	0.0011214
CCDC182	17	55820346	55827713	34	5	105318	1.7383	0.041082
MRPS23	17	55914787	55932433	45	11	105318	-1.6464	0.95016
CUEDC1	17	55937104	56037684	265	39	105318	-0.72616	0.76613
VEZF1	17	56047408	56070615	37	6	105318	0.24491	0.40326
LOC101929185	17	56060471	56067872	9	2	105318	0.34307	0.36577
SRSF1	17	56076780	56089707	18	5	105318	0.47853	0.31614
DYNLL2	17	56155780	56169118	18	5	105318	-0.48567	0.6864
OR4D1	17	56227515	56234947	26	4	105318	0.45363	0.32505
OR4D2	17	56242017	56249440	28	7	105318	0.20246	0.41978
EPX	17	56265089	56284035	40	12	105318	2.8746	0.0020226
MKS1	17	56281297	56301966	28	8	105318	2.1498	0.015785
LPO	17	56310787	56347379	59	12	105318	2.7689	0.0028126
MPO	17	56345717	56363296	29	10	105318	1.897	0.028911
BZRAP1	17	56377088	56411152	92	16	105318	1.1273	0.12981
SUPT4H1	17	56421036	56434599	36	8	105318	1.7742	0.038016
RNF43	17	56429537	56499931	114	16	105318	2.2469	0.012324
HSF5	17	56496028	56570759	89	13	105318	3.1696	0.00076334
MTMR4	17	56565393	56600271	43	9	105318	3.9943	3.2447e-05
2004-09-01	17	56596111	56623179	42	9	105318	3.8132	6.8585e-05
C17orf47	17	56617448	56626733	14	4	105318	3.5196	0.00021608
TEX14	17	56632538	56774416	267	16	105318	4.2204	1.2192e-05
RAD51C	17	56764934	56813203	77	12	105318	4.1384	1.7489e-05
PPM1E	17	56828230	57064040	293	17	105318	3.7315	9.519e-05
TRIM37	17	57058499	57189266	152	14	105318	4.1189	1.9038e-05
SKA2	17	57185808	57237800	55	10	105318	3.7265	9.7062e-05
PRR11	17	57227860	57285570	89	10	105318	3.4316	0.00030002
SMG8	17	57282371	57294111	23	5	105318	3.4505	0.00027973
GDPD1	17	57292828	57354831	111	9	105318	3.3705	0.00037516
YPEL2	17	57404053	57480595	146	19	105318	2.1389	0.016222
DHX40	17	57637886	57687213	31	5	105318	0.33219	0.36987
CLTC	17	57692050	57775817	121	8	105318	-1.1479	0.87449
PTRH2	17	57773167	57789856	22	5	105318	-1.027	0.8478
VMP1	17	57779553	57921110	200	17	105318	0.28354	0.38838
TUBD1	17	57935340	57975306	76	10	105318	-0.43787	0.66926
RPS6KB1	17	57965407	58029287	91	11	105318	-0.066004	0.52631
RNFT1	17	58028223	58047117	30	6	105318	-0.18786	0.57451
HEATR6	17	58117290	58161292	49	3	105318	1.5742	0.057721
CA4	17	58222302	58238407	24	6	105318	1.3801	0.083781
USP32	17	58253051	58474586	140	6	105318	0.72913	0.23296
C17orf64	17	58493574	58510287	27	2	105318	0.27147	0.39302
APPBP2	17	58519020	58608580	22	8	105318	1.8118	0.035005
PPM1D	17	58672544	58745141	3	2	105318	0.83276	0.20249
BCAS3	17	58750172	59471699	908	50	105318	2.5494	0.0053956
LOC101927855	17	59438608	59449966	13	3	105318	1.9049	0.028398
TBX2	17	59472257	59488327	36	4	105318	-0.15015	0.55968
C17orf82	17	59484112	59492141	21	4	105318	0.5909	0.27729
TBX4	17	59524134	59563971	80	16	105318	0.73969	0.22974
NACA2	17	59666294	59673563	17	3	105318	-1.1879	0.88257
BRIP1	17	59755047	59945920	275	17	105318	0.0019675	0.49922
INTS2	17	59941228	60010377	101	12	105318	1.3995	0.08083
MED13	17	60018466	60147643	146	15	105318	1.1344	0.12831
EFCAB3	17	60442579	60495340	70	10	105318	-0.59097	0.72273
METTL2A	17	60496246	60528954	35	6	105318	0.40352	0.34328
TLK2	17	60549447	60694342	154	13	105318	1.5797	0.057094
MRC2	17	60699762	60772462	108	15	105318	0.7047	0.2405
2010-03-01	17	60777175	60890705	271	18	105318	1.506	0.066031
TANC2	17	61038913	61506567	720	27	105318	-0.46233	0.67808
CYB561	17	61508165	61528724	27	6	105318	-0.13283	0.55284
ACE	17	61549422	61577241	58	5	105318	2.9494	0.0015921
KCNH6	17	61595695	61627838	53	11	105318	2.3056	0.010567
DCAF7	17	61622796	61673141	43	10	105318	1.7886	0.03684
TACO1	17	61673231	61687225	7	2	105318	0.59215	0.27688
MAP3K3	17	61694404	61775170	94	7	105318	0.67441	0.25003
LIMD2	17	61771749	61783527	11	3	105318	1.3339	0.091117
STRADA	17	61778692	61824330	89	8	105318	1.4159	0.078397
CCDC47	17	61821110	61856088	74	7	105318	1.4619	0.071886
DDX42	17	61846549	61898177	97	7	105318	1.4605	0.072081
FTSJ3	17	61895293	61910031	29	3	105318	1.5702	0.058179
PSMC5	17	61899770	61910887	24	4	105318	1.532	0.062755
SMARCD2	17	61907941	61925699	39	3	105318	1.4835	0.068964
CSH2	17	61947872	61956089	28	3	105318	1.4513	0.073348
GH2	17	61956072	61965039	27	3	105318	1.2247	0.11035
CSH1	17	61970768	61979027	18	3	105318	1.0954	0.13667
CSHL1	17	61985465	61993688	19	4	105318	1.9194	0.027468
GH1	17	61993060	62001206	19	4	105318	1.1653	0.12195
CD79B	17	62004598	62014710	26	3	105318	0.31619	0.37593
SCN4A	17	62014414	62071876	115	24	105318	1.684	0.046089
PRR29	17	62070711	62083145	13	3	105318	-0.51557	0.69692
ICAM2	17	62078455	62102994	12	3	105318	-0.57991	0.71901
ERN1	17	62115002	62212502	155	18	105318	0.6281	0.26497
TEX2	17	62223295	62345653	292	15	105318	1.4056	0.07992
PECAM1	17	62395275	62409856	63	8	105318	0.40538	0.3426
MILR1	17	62456567	62466260	5	2	105318	-0.47105	0.6812
POLG2	17	62472402	62498184	49	4	105318	0.038393	0.48469
DDX5	17	62492874	62508042	26	4	105318	0.11314	0.45496
CEP95	17	62497878	62535569	45	4	105318	0.17889	0.42901
SMURF2	17	62536900	62663386	180	8	105318	-0.31791	0.62472
GNA13	17	63003907	63057920	23	3	105318	3.8573	5.7318e-05
RGS9	17	63128456	63225321	294	25	105318	0.48929	0.31232
AXIN2	17	63523181	63562740	82	18	105318	1.0372	0.14983
CEP112	17	63630158	64193212	1972	28	105318	0.26808	0.39432
APOH	17	64206647	64230556	90	13	105318	-1.4983	0.93298
PRKCA	17	64293760	64808362	1732	114	105318	1.3454	0.089243
CACNG5	17	64826235	64883441	229	48	105318	0.90823	0.18188
CACNG4	17	64955980	65031018	217	40	105318	2.0341	0.020972
CACNG1	17	65035652	65054413	45	11	105318	-0.22548	0.5892
HELZ	17	65065054	65246349	316	17	105318	0.25122	0.40082
LOC101928021	17	65249815	65269685	60	10	105318	-0.25939	0.60233
PSMD12	17	65335119	65367721	60	12	105318	-0.44892	0.67325
PITPNC1	17	65368397	65694879	828	109	105318	3.711	0.00010321
NOL11	17	65708949	65741819	98	6	105318	0.59898	0.27459
BPTF	17	65816644	65981994	245	8	105318	-0.43093	0.66674
C17orf58	17	65985717	65994765	12	3	105318	-1.6482	0.95034
KPNA2	17	66026848	66044470	51	5	105318	0.32515	0.37253
AMZ2	17	66197127	66254805	328	26	105318	-1.0086	0.84342
ARSG	17	66250323	66427016	468	67	105318	1.4046	0.080069
SLC16A6	17	66261667	66292405	73	13	105318	-0.11604	0.54619
WIPI1	17	66415922	66458653	110	19	105318	0.7789	0.21802
PRKAR1A	17	66502921	66548957	106	15	105318	0.78983	0.21481
FAM20A	17	66529757	66602095	158	29	105318	0.49748	0.30943
ABCA8	17	66861928	66956550	208	20	105318	1.6726	0.0472
ABCA9	17	66969273	67063442	163	18	105318	0.77015	0.22061
ABCA6	17	67073347	67143015	115	9	105318	-0.75194	0.77396
ABCA10	17	67142648	67245956	232	16	105318	-0.47586	0.68291
ABCA5	17	67239076	67328323	192	20	105318	0.98925	0.16127
MAP2K6	17	67405838	67539970	296	40	105318	2.124	0.016835
KCNJ16	17	68066348	68133249	230	14	105318	-0.71769	0.76353
KCNJ2	17	68159757	68177689	21	4	105318	-1.2625	0.89661
SOX9	17	70112161	70124061	16	5	105318	-0.94697	0.82817
SLC39A11	17	70640585	71093853	1561	158	105318	-0.35535	0.63884
SSTR2	17	71156160	71169594	30	7	105318	-0.52374	0.69977
COG1	17	71184070	71206146	55	6	105318	-1.4266	0.92316
FAM104A	17	71201992	71233533	106	6	105318	-0.83198	0.79729
C17orf80	17	71223372	71246598	101	4	105318	-0.70742	0.76035
CPSF4L	17	71243088	71263019	37	10	105318	-1.2976	0.90279
CDC42EP4	17	71278263	71313314	102	20	105318	-1.2157	0.88795
SDK2	17	71329023	71645227	932	115	105318	0.013472	0.49463
LOC100134391	17	71728993	71754196	168	19	105318	0.12835	0.44894
RPL38	17	72194795	72207519	43	14	105318	-0.27142	0.60696
TTYH2	17	72204696	72259659	152	19	105318	0.26033	0.3973
DNAI2	17	72265386	72312523	164	22	105318	1.1371	0.12775
KIF19	17	72317351	72353459	115	21	105318	-0.10135	0.54036
BTBD17	17	72351055	72362958	37	7	105318	0.080497	0.46792
GPR142	17	72358532	72370604	26	10	105318	0.61217	0.27021
GPRC5C	17	72422480	72449297	56	14	105318	-1.1086	0.8662
CD300A	17	72457509	72482437	109	19	105318	-0.87277	0.8086
CD300LB	17	72515394	72532613	55	7	105318	1.4841	0.068888
CD300C	17	72535704	72547310	46	7	105318	1.187	0.11761
LOC100130520	17	72555174	72568673	60	10	105318	2.5244	0.0057946
CD300LD	17	72574611	72593370	62	9	105318	2.1248	0.0168
C17orf77	17	72576057	72591848	46	8	105318	2.3253	0.010027
LOC101928343	17	72590979	72605230	61	7	105318	1.7903	0.036704
CD300E	17	72604522	72624897	72	10	105318	0.87026	0.19208
RAB37	17	72662256	72744974	119	21	105318	-0.16197	0.56434
CD300LF	17	72688947	72714169	40	8	105318	-0.30168	0.61855
SLC9A3R1	17	72739751	72766999	31	7	105318	0.59423	0.27618
NAT9	17	72765186	72777534	46	5	105318	-0.45267	0.67461
TMEM104	17	72767622	72837422	155	16	105318	-0.43865	0.66954
GRIN2C	17	72836662	72861966	49	4	105318	-0.020374	0.50813
FDXR	17	72857119	72874156	35	3	105318	-0.0056434	0.50225
FADS6	17	72871951	72894737	59	7	105318	0.30782	0.37911
USH1G	17	72910676	72924351	5	3	105318	0.68197	0.24763
OTOP2	17	72915370	72931506	13	5	105318	0.67904	0.24856
OTOP3	17	72926897	72947587	65	17	105318	3.8717	5.403e-05
HID1	17	72945337	72973900	52	12	105318	3.3099	0.00046664
CDR2L	17	72978727	73003395	37	11	105318	2.3015	0.010682
ICT1	17	73003760	73018856	40	7	105318	2.9123	0.0017937
ATP5H	17	73033455	73048074	45	10	105318	1.0208	0.15368
KCTD2	17	73038279	73063481	74	14	105318	1.6862	0.045882
SLC16A5	17	73078822	73103757	111	16	105318	2.7051	0.0034141
ARMC7	17	73101047	73127860	71	10	105318	3.9549	3.829e-05
NT5C	17	73124820	73132890	18	6	105318	3.1061	0.00094774
HN1	17	73129843	73155775	36	6	105318	3.0723	0.0010621
SUMO2	17	73162325	73184098	34	8	105318	3.5177	0.00021765
NUP85	17	73196597	73233354	59	7	105318	2.674	0.003748
GGA3	17	73231194	73263444	49	6	105318	2.0808	0.018727
MRPS7	17	73252749	73263957	17	3	105318	1.6943	0.0451
MIF4GD	17	73260809	73272373	22	3	105318	1.8767	0.030278
SLC25A19	17	73267561	73290530	65	7	105318	1.5432	0.061391
GRB2	17	73312657	73406790	215	12	105318	1.8269	0.033854
KIAA0195	17	73447664	73498033	117	12	105318	-0.73655	0.7693
CASKIN2	17	73494841	73516664	84	12	105318	-0.67984	0.7517
TSEN54	17	73507609	73522321	69	10	105318	-0.2654	0.60465
LLGL2	17	73516783	73572790	257	22	105318	1.4018	0.080481
RECQL5	17	73621425	73668270	53	6	105318	0.60932	0.27116
SMIM5	17	73624514	73638986	17	5	105318	1.0624	0.14404
SMIM6	17	73637274	73645557	8	2	105318	0.51463	0.30341
SAP30BP	17	73658399	73705639	59	8	105318	0.39906	0.34493
ITGB4	17	73712516	73755399	83	17	105318	0.22169	0.41228
GALK1	17	73752518	73766280	28	8	105318	2.3726	0.0088322
H3F3B	17	73771015	73780860	22	7	105318	1.1372	0.12773
UNK	17	73775920	73823386	103	14	105318	1.6887	0.045637
UNC13D	17	73821806	73845798	77	10	105318	1.6806	0.046417
WBP2	17	73840280	73856501	40	8	105318	1.8245	0.034035
TRIM47	17	73868742	73879683	30	5	105318	2.5267	0.0057563
TRIM65	17	73883541	73898084	34	6	105318	0.67704	0.24919
MRPL38	17	73893224	73906181	20	5	105318	0.18386	0.42706
FBF1	17	73904425	73942119	51	8	105318	0.58551	0.2791
ACOX1	17	73936088	73980515	152	19	105318	2.1569	0.015506
TEN1	17	73970298	73998167	88	16	105318	1.5703	0.058169
CDK3	17	73991235	74003580	25	7	105318	1.4765	0.069907
EVPL	17	74001426	74028533	70	15	105318	2.1972	0.014003
SRP68	17	74033356	74073607	54	4	105318	-0.53483	0.70362
GALR2	17	74065892	74075073	5	2	105318	0.29371	0.38449
ZACN	17	74070263	74080385	7	1	105318	-0.027186	0.51084
EXOC7	17	74075586	74104868	63	5	105318	-0.72145	0.76468
FOXJ1	17	74130914	74142380	16	5	105318	-0.65984	0.74532
RNF157	17	74137034	74241448	224	26	105318	1.395	0.08151
UBALD2	17	74256286	74268879	32	9	105318	1.7468	0.040339
QRICH2	17	74268630	74309771	154	15	105318	1.7233	0.042415
PRPSAP1	17	74305368	74384970	262	29	105318	3.6085	0.00015399
SPHK1	17	74367742	74385441	66	17	105318	3.5626	0.00018362
UBE2O	17	74384113	74454288	184	22	105318	1.87	0.030744
AANAT	17	74444433	74467699	72	16	105318	2.5888	0.0048159
RHBDF2	17	74465475	74502509	123	21	105318	0.92762	0.1768
PRCD	17	74518668	74542958	39	7	105318	0.65536	0.25612
CYGB	17	74521930	74538987	19	4	105318	0.94903	0.1713
ST6GALNAC2	17	74559961	74587145	117	13	105318	0.01595	0.49364
ST6GALNAC1	17	74619338	74644894	95	12	105318	0.67794	0.2489
MXRA7	17	74668248	74712056	134	11	105318	3.0409	0.0011794
JMJD6	17	74707414	74727881	22	6	105318	3.5201	0.00021567
METTL23	17	74717912	74731462	8	3	105318	1.2924	0.098117
MFSD11	17	74727647	74776836	29	11	105318	1.4011	0.080594
SRSF2	17	74728697	74738493	7	3	105318	0.5302	0.29799
MGAT5B	17	74859798	74947972	475	57	105318	1.8654	0.031064
SEC14L1	17	75079725	75214683	508	45	105318	-0.28273	0.61131
2009-09-01	17	75272492	75498178	653	64	105318	0.23012	0.409
LOC100996273	17	75435786	75445231	7	1	105318	0.32403	0.37296
TNRC6C	17	75995194	76106416	179	21	105318	0.60108	0.27389
TMC6	17	76107499	76133488	84	24	105318	0.87746	0.19012
TMC8	17	76120505	76140549	78	16	105318	-0.35373	0.63823
C17orf99	17	76137434	76163864	117	26	105318	0.19629	0.42219
SYNGR2	17	76159632	76170509	41	8	105318	0.45573	0.32429
TK1	17	76168660	76188285	84	17	105318	-0.38842	0.65115
AFMID	17	76178398	76205282	144	29	105318	0.13792	0.44515
BIRC5	17	76205277	76223216	101	11	105318	1.8759	0.030334
TMEM235	17	76222391	76238568	66	16	105318	1.8123	0.034971
SOCS3	17	76351358	76361160	20	8	105318	0.012625	0.49496
PGS1	17	76369705	76422240	201	18	105318	-0.033509	0.51337
DNAH17	17	76418278	76578476	834	84	105318	-0.049769	0.51985
CYTH1	17	76668630	76783376	231	18	105318	1.047	0.14755
USP36	17	76781963	76841980	118	16	105318	1.7022	0.044356
TIMP2	17	76847559	76926472	315	30	105318	3.4308	0.00030086
CEP295NL	17	76885077	76904299	88	14	105318	2.6908	0.0035643
LGALS3BP	17	76965835	76981061	37	11	105318	2.3758	0.0087555
CANT1	17	76986298	77010899	79	14	105318	0.10127	0.45967
C1QTNF1	17	77014016	77047370	83	9	105318	3.4599	0.0002702
ENGASE	17	77062565	77086185	87	14	105318	1.5672	0.058534
RBFOX3	17	77083927	77517230	1875	224	105318	0.057801	0.47695
ENPP7	17	77699882	77717521	48	6	105318	1.8867	0.029601
CBX2	17	77746977	77762949	27	11	105318	1.7401	0.040921
CBX8	17	77766676	77775915	16	6	105318	1.075	0.14119
CBX4	17	77805455	77818222	23	9	105318	0.64632	0.25904
TBC1D16	17	77904642	78014657	346	71	105318	0.74601	0.22783
CCDC40	17	78005431	78075912	316	27	105318	-1.7172	0.95703
GAA	17	78070339	78095180	150	17	105318	-2.3942	0.99167
EIF4A3	17	78107513	78125982	62	11	105318	-1.0374	0.85023
CARD14	17	78138791	78184630	171	33	105318	0.30574	0.3799
SGSH	17	78179015	78199199	73	9	105318	0.79647	0.21288
SLC26A11	17	78189200	78228808	167	23	105318	1.8543	0.031846
RNF213	17	78229643	78374086	444	52	105318	1.8831	0.029842
ENDOV	17	78383965	78413386	102	18	105318	1.898	0.028848
NPTX1	17	78439133	78455404	43	12	105318	5.2589	7.2456e-08
RPTOR	17	78513625	78941673	1723	69	105318	4.9131	4.4823e-07
CHMP6	17	78960641	78975433	60	9	105318	2.0971	0.017991
BAIAP2	17	79003944	79092732	402	52	105318	0.19017	0.42459
AATK	17	79082785	79144877	272	40	105318	0.74736	0.22742
CEP131	17	79161893	79201793	158	24	105318	1.9699	0.024428
ENTHD2	17	79200572	79217891	52	13	105318	2.4771	0.0066229
C17orf89	17	79208039	79216598	22	8	105318	2.4157	0.0078526
SLC38A10	17	79217299	79274233	203	30	105318	1.1611	0.1228
TMEM105	17	79283570	79309474	110	12	105318	0.29687	0.38328
BAHCC1	17	79368540	79434858	113	24	105318	1.9418	0.026081
ACTG1	17	79475497	79484892	33	8	105318	2.9255	0.0017197
FSCN2	17	79476022	79505656	81	14	105318	2.3252	0.010031
C17orf70	17	79505411	79524429	66	10	105318	3.0306	0.0012202
NPLOC4	17	79522413	79609138	371	18	105318	1.4644	0.071541
TSPAN10	17	79604349	79617279	92	6	105318	-0.71737	0.76343
PDE6G	17	79615989	79628607	64	11	105318	-0.036047	0.51438
CCDC137	17	79628761	79642437	97	10	105318	0.6118	0.27034
OXLD1	17	79630566	79638618	47	7	105318	0.88211	0.18886
HGS	17	79645962	79670651	97	10	105318	1.0327	0.15087
ARL16	17	79646724	79655954	40	6	105318	1.1	0.13567
MRPL12	17	79665400	79676056	49	8	105318	0.96554	0.16714
SLC25A10	17	79674266	79689546	61	9	105318	0.7057	0.24019
GCGR	17	79757010	79773389	18	2	105318	0.13663	0.44566
FAM195B	17	79778793	79796167	34	2	105318	0.9824	0.16295
PPP1R27	17	79789868	79797926	19	1	105318	0.90165	0.18362
P4HB	17	79799534	79823566	40	2	105318	1.0086	0.15659
ARHGDIA	17	79824095	79834282	16	2	105318	1.0985	0.13599
ALYREF	17	79844211	79854464	2	1	105318	1.1737	0.12026
ANAPC11	17	79844599	79859863	2	1	105318	1.1737	0.12026
PCYT2	17	79859277	79874340	2	1	105318	0.91696	0.17958
SIRT7	17	79868315	79881058	1	1	105318	0.16823	0.4332
PYCR1	17	79888760	79900203	10	2	105318	1.0987	0.13594
MYADML2	17	79896021	79910109	32	2	105318	1.3935	0.081733
NOTUM	17	79908883	79924057	33	2	105318	1.8376	0.033064
ASPSCR1	17	79930426	79976782	31	6	105318	2.0669	0.019372
STRA13	17	79975079	79985786	19	3	105318	1.7247	0.042289
LRRC45	17	79976280	79990527	21	4	105318	1.763	0.038951
RAC3	17	79984532	79993580	19	3	105318	-0.63079	0.73591
DCXR	17	79992257	80000573	33	2	105318	-0.87944	0.81042
RFNG	17	80004278	80014650	28	5	105318	1.3407	0.090004
GPS1	17	80004746	80016846	31	5	105318	1.3572	0.087359
DUS1L	17	80014248	80028697	23	6	105318	0.82379	0.20503
FASN	17	80034714	80061106	75	10	105318	1.6604	0.048415
CCDC57	17	80057833	80175705	486	7	105318	2.1759	0.014782
SLC16A3	17	80181282	80198875	45	7	105318	1.2575	0.10429
CSNK1D	17	80196023	80236594	21	10	105318	0.82495	0.2047
CD7	17	80271246	80280480	23	7	105318	0.53562	0.29611
SECTM1	17	80277400	80296921	68	5	105318	-0.34562	0.63519
TEX19	17	80312123	80323152	30	4	105318	0.40021	0.3445
UTS2R	17	80325647	80335028	28	4	105318	1.3597	0.086957
OGFOD3	17	80345586	80381513	90	14	105318	-1.2408	0.89267
HEXDC	17	80371240	80402016	73	10	105318	-1.2599	0.89615
C17orf62	17	80398962	80413707	47	7	105318	-1.3074	0.90447
NARF	17	80410611	80447643	90	10	105318	-1.6694	0.95248
FOXK2	17	80472594	80563983	381	36	105318	2.2188	0.013251
WDR45B	17	80570938	80611411	139	23	105318	2.7413	0.0030596
RAB40B	17	80613443	80661598	171	30	105318	2.0662	0.019405
FN3KRP	17	80669582	80687393	74	10	105318	-0.39847	0.65486
LOC101929552	17	80670285	80679324	35	3	105318	-0.59637	0.72454
FN3K	17	80688452	80710573	71	9	105318	-0.058335	0.52326
TBCD	17	80704938	80902562	673	25	105318	1.1672	0.12156
ZNF750	17	80785810	80802931	58	8	105318	0.78177	0.21717
B3GNTL1	17	80898509	81014686	559	40	105318	0.82926	0.20348
METRNL	17	81032567	81054367	49	13	105318	-1.178	0.8806
USP14	18	153483	215239	122	16	105318	1.3153	0.094208
THOC1	18	213020	273059	113	14	105318	1.2281	0.1097
COLEC12	18	317855	505729	895	78	105318	0.64179	0.26051
CETN1	18	575369	583024	37	10	105318	-1.0884	0.8618
CLUL1	18	591998	651798	205	43	105318	-0.78561	0.78395
TYMSOS	18	648120	663340	49	10	105318	-0.012591	0.50502
TYMS	18	652590	674999	82	7	105318	0.64392	0.25981
ENOSF1	18	668824	717662	223	18	105318	-0.72294	0.76514
YES1	18	720092	817327	296	21	105318	0.6787	0.24866
ADCYAP1	18	899366	913673	31	7	105318	0.084388	0.46637
METTL4	18	2536024	2576489	143	14	105318	1.3797	0.083846
NDC80	18	2566510	2618134	140	16	105318	0.89595	0.18514
SMCHD1	18	2650886	2806515	571	22	105318	1.4094	0.079361
EMILIN2	18	2841786	2915590	202	45	105318	-0.44658	0.67241
LPIN2	18	2915492	3018313	225	28	105318	1.6019	0.054594
MYOM1	18	3065305	3225106	631	67	105318	1.2686	0.10229
MYL12A	18	3242472	3257734	57	9	105318	0.035772	0.48573
MYL12B	18	3257111	3279782	116	8	105318	-0.21184	0.58388
TGIF1	18	3406925	3459909	133	28	105318	0.27907	0.39009
DLGAP1	18	3494530	4460310	3092	276	105318	-1.2512	0.89456
C18orf42	18	5142172	5202507	179	32	105318	0.93724	0.17432
ZBTB14	18	5287518	5302052	44	8	105318	3.6052	0.00015596
EPB41L3	18	5390880	5635662	696	71	105318	2.348	0.0094381
TMEM200C	18	5887911	5900373	42	16	105318	1.6488	0.04959
L3MBTL4	18	5953205	6419910	1163	94	105318	3.8084	6.9945e-05
ARHGAP28	18	6724717	6917215	502	53	105318	3.6279	0.00014285
LAMA1	18	6940243	7122813	590	86	105318	-0.84026	0.79962
LRRC30	18	7226137	7233542	12	4	105318	2.1425	0.016076
PTPRM	18	7562314	8408359	2373	145	105318	1.8731	0.030528
RAB12	18	8604443	8640880	109	13	105318	-0.18072	0.57171
MTCL1	18	8700659	8834276	442	59	105318	1.0264	0.15236
NDUFV2	18	9097628	9135843	75	13	105318	3.4137	0.00032046
ANKRD12	18	9131751	9287483	340	19	105318	2.3823	0.0086029
TWSG1	18	9329765	9403924	209	17	105318	2.1124	0.017325
RALBP1	18	9470530	9539606	221	25	105318	2.5237	0.0058069
PPP4R1	18	9545289	9619605	217	25	105318	2.0023	0.022626
RAB31	18	9703228	9864053	618	88	105318	-0.21408	0.58476
TXNDC2	18	9880723	9890772	41	9	105318	-0.18699	0.57417
VAPA	18	9908955	9961518	136	21	105318	0.52459	0.29993
APCDD1	18	10449625	10490198	130	21	105318	-0.69766	0.7573
NAPG	18	10520873	10554266	81	6	105318	0.21852	0.41351
LOC101927376	18	10596291	10607260	69	4	105318	0.84781	0.19827
PIEZO2	18	10668744	11153761	1816	138	105318	1.2532	0.10506
SLC35G4	18	11604557	11612111	27	5	105318	1.2578	0.10424
GNAL	18	11684014	11887184	615	31	105318	1.4107	0.079169
CHMP1B	18	11846389	11855948	20	7	105318	0.96096	0.16829
MPPE1	18	11881970	11913796	153	27	105318	-0.88426	0.81172
IMPA2	18	11976427	12032385	259	26	105318	0.13968	0.44446
ANKRD62	18	12088848	12131263	127	8	105318	1.0901	0.13784
CIDEA	18	12249318	12279094	95	19	105318	0.34494	0.36507
TUBB6	18	12303218	12328068	80	5	105318	-0.84792	0.80176
AFG3L2	18	12327443	12382275	120	11	105318	-0.87314	0.80871
SLMO1	18	12402895	12433737	106	19	105318	-0.80787	0.79042
SPIRE1	18	12445011	12666456	638	33	105318	0.36621	0.3571
PSMG2	18	12653738	12727239	190	14	105318	1.8169	0.034617
CEP76	18	12660248	12707776	124	11	105318	1.7532	0.039781
PTPN2	18	12783977	12889337	275	21	105318	1.7492	0.040128
SEH1L	18	12942983	12989036	120	17	105318	1.1517	0.12472
CEP192	18	12986352	13126552	385	22	105318	1.362	0.086595
LDLRAD4	18	13213729	13654253	1171	130	105318	0.97352	0.16515
FAM210A	18	13661846	13731591	230	24	105318	1.4359	0.075515
RNMT	18	13721659	13766055	117	16	105318	1.6325	0.051288
MC5R	18	13820543	13828361	49	6	105318	0.6208	0.26737
MC2R	18	13880543	13920535	148	11	105318	-0.82353	0.7949
ZNF519	18	14074489	14137489	124	17	105318	0.5424	0.29377
POTEC	18	14510237	14548599	16	1	105318	0.042875	0.4829
ANKRD30B	18	14743239	14854237	126	8	105318	2.069	0.019274
ROCK1	18	18528201	18696812	100	7	105318	0.39608	0.34602
GREB1L	18	18817203	19106884	254	13	105318	0.31169	0.37764
ESCO1	18	19107742	19185697	69	7	105318	-0.16027	0.56367
SNRPD1	18	19187260	19211708	36	5	105318	-0.044163	0.51761
ABHD3	18	19229358	19289766	75	7	105318	-0.24133	0.59535
MIB1	18	19316290	19452418	168	13	105318	-1.1243	0.86956
GATA6	18	19744404	19783991	31	13	105318	-0.82698	0.79588
CTAGE1	18	19992064	20002878	17	8	105318	0.88395	0.18836
RBBP8	18	20508295	20607951	208	19	105318	1.8448	0.032531
CABLES1	18	20709528	20841934	255	34	105318	0.91129	0.18107
TMEM241	18	20874477	21022925	274	23	105318	1.7739	0.038043
RIOK3	18	21027787	21064604	83	13	105318	0.80345	0.21086
C18orf8	18	21078434	21114811	56	7	105318	1.7788	0.03764
NPC1	18	21084648	21171581	140	11	105318	1.2704	0.10196
ANKRD29	18	21178477	21247849	108	22	105318	0.24252	0.40419
LAMA3	18	21264562	21536530	431	19	105318	0.4297	0.33371
TTC39C	18	21567737	21717074	355	37	105318	-0.0241	0.50961
CABYR	18	21713920	21743064	53	8	105318	-0.20582	0.58154
OSBPL1A	18	21740509	21982846	556	67	105318	-0.041834	0.51668
IMPACT	18	22001609	22034999	104	14	105318	-0.6222	0.7331
HRH4	18	22035593	22061421	79	20	105318	1.2347	0.10848
ZNF521	18	22640388	22937214	736	73	105318	-0.44398	0.67147
SS18	18	23594717	23676176	145	16	105318	1.2374	0.10798
PSMA8	18	23708816	23774819	127	12	105318	1.1333	0.12853
TAF4B	18	23801409	23973149	426	27	105318	1.2676	0.10247
KCTD1	18	24033374	24242365	589	83	105318	0.53076	0.29779
AQP4	18	24430507	24450735	62	15	105318	0.32218	0.37366
CHST9	18	24493054	24770302	783	41	105318	0.037718	0.48496
CDH2	18	25529430	25762445	480	42	105318	-0.24169	0.59549
DSC3	18	28568552	28627781	186	22	105318	-0.27537	0.60848
DSC2	18	28644438	28687388	60	14	105318	-2.117	0.98287
DSC1	18	28707699	28747819	153	12	105318	-1.5936	0.94448
DSG1	18	28893052	28938894	196	13	105318	0.51924	0.3018
DSG4	18	28951740	28995380	89	8	105318	1.4359	0.075521
DSG3	18	29022732	29060165	161	17	105318	1.1465	0.12579
DSG2	18	29073027	29130314	168	19	105318	0.12298	0.45106
TTR	18	29166730	29180487	27	7	105318	0.78283	0.21686
B4GALT6	18	29200709	29311560	215	26	105318	0.69128	0.2447
SLC25A52	18	29338159	29345843	20	6	105318	0.80983	0.20902
TRAPPC8	18	29407636	29528175	275	16	105318	1.0259	0.15248
RNF125	18	29593445	29654654	139	21	105318	-0.69212	0.75557
RNF138	18	29666818	29713024	92	15	105318	-0.34513	0.635
MEP1B	18	29764987	29801867	107	15	105318	3.3082	0.00046944
GAREM	18	29841984	30055447	561	26	105318	1.2883	0.098818
KLHL14	18	30251134	30358815	244	12	105318	1.6398	0.050519
CCDC178	18	30515725	31025685	953	28	105318	0.59476	0.276
ASXL3	18	31153541	31332659	384	25	105318	2.3755	0.0087628
NOL4	18	31429564	31808515	794	44	105318	3.8616	5.6325e-05
DTNA	18	32068254	32473308	921	30	105318	2.2499	0.012227
MAPRE2	18	32551892	32724934	372	35	105318	-0.13261	0.55275
ZNF397	18	32815994	32839897	36	10	105318	0.25349	0.39995
ZSCAN30	18	32829523	32875196	90	16	105318	0.85118	0.19734
ZNF24	18	32910678	32929428	36	6	105318	0.05091	0.4797
ZNF396	18	32945161	32962301	35	7	105318	0.075448	0.46993
INO80C	18	33030694	33083110	97	16	105318	1.2155	0.11209
GALNT1	18	33202400	33293298	233	12	105318	0.58418	0.27955
C18orf21	18	33547588	33560750	24	3	105318	1.7671	0.038609
RPRD1A	18	33568287	33652538	162	17	105318	2.1154	0.017198
SLC39A6	18	33686994	33714357	70	8	105318	1.9103	0.028046
ELP2	18	33704837	33756188	142	14	105318	1.9731	0.024241
MOCOS	18	33762480	33850185	274	32	105318	-0.28894	0.61369
FHOD3	18	33872677	34361519	1189	95	105318	1.3017	0.096508
TPGS2	18	34358013	34414179	95	6	105318	-1.0924	0.86268
KIAA1328	18	34404069	34813595	741	18	105318	-0.51221	0.69575
CELF4	18	34821503	35151000	850	96	105318	1.2207	0.1111
PIK3C3	18	39530165	39663772	179	13	105318	1.7096	0.043669
RIT2	18	40321683	40700676	840	52	105318	0.4019	0.34388
SYT4	18	40846357	40862615	22	7	105318	1.0667	0.14305
SETBP1	18	42253849	42649975	749	92	105318	1.2403	0.10744
SLC14A2	18	42787947	43264572	1463	99	105318	0.85066	0.19748
SLC14A1	18	43299088	43333985	152	12	105318	-1.1267	0.87006
SIGLEC15	18	43400545	43424021	50	12	105318	-1.3064	0.90429
EPG5	18	43426074	43552305	283	20	105318	-0.81689	0.793
PSTPIP2	18	43562002	43657250	264	17	105318	-0.33413	0.63086
ATP5A1	18	43662610	43689199	103	9	105318	-0.24305	0.59602
HAUS1	18	43679298	43709799	92	9	105318	-0.34812	0.63613
C18orf25	18	43748519	43848455	152	10	105318	-1.1216	0.86898
RNF165	18	43901772	44042659	364	60	105318	1.7078	0.043833
LOXHD1	18	44055435	44241996	598	67	105318	2.612	0.0045011
ST8SIA5	18	44257581	44342039	321	53	105318	0.20326	0.41947
PIAS2	18	44387400	44505130	277	14	105318	2.1276	0.016686
KATNAL2	18	44492565	44630114	361	24	105318	3.1697	0.00076291
TCEB3CL2	18	44541231	44549607	6	2	105318	2.7541	0.0029426
TCEB3C	18	44553073	44561449	25	6	105318	2.3861	0.0085138
TCEB3B	18	44557443	44566988	41	8	105318	2.5796	0.0049454
HDHD2	18	44632281	44681891	166	18	105318	1.5647	0.058832
IER3IP1	18	44679890	44707745	75	11	105318	1.5538	0.060116
SKOR2	18	44736960	44780554	104	15	105318	1.529	0.063127
SMAD2	18	45357966	45462564	190	13	105318	1.1517	0.12472
ZBTB7C	18	45551543	45940793	1388	162	105318	1.6778	0.04669
CTIF	18	46060427	46391088	1066	125	105318	2.3318	0.0098558
SMAD7	18	46444723	46482081	110	27	105318	-0.68085	0.75202
DYM	18	46566346	46992172	1078	27	105318	3.4896	0.00024186
C18orf32	18	47006048	47018644	36	9	105318	0.9304	0.17608
RPL17-C18orf	32 18	47006048	47023935	55	10	105318	0.67556	0.24966
RPL17	18	47013351	47023935	35	7	105318	0.23995	0.40518
LIPG	18	47082069	47120778	85	20	105318	1.3208	0.093283
ACAA2	18	47308374	47345306	89	14	105318	1.4537	0.073016
MYO5B	18	47347656	47726542	1407	61	105318	2.705	0.0034148
CFAP53	18	47752063	47797865	102	10	105318	3.0822	0.0010273
MBD1	18	47791752	47813144	38	9	105318	2.7536	0.0029476
CXXC1	18	47807213	47819692	23	9	105318	1.9699	0.024425
SKA1	18	47896392	47922038	78	8	105318	-0.48003	0.6844
MAPK4	18	48081484	48259696	402	49	105318	3.1478	0.00082243
MRO	18	48319990	48356808	144	27	105318	-0.30025	0.61801
ME2	18	48400432	48477665	146	14	105318	-1.0254	0.84741
ELAC1	18	48489387	48515991	32	6	105318	0.70312	0.24099
SMAD4	18	48551583	48612912	59	7	105318	1.4679	0.071067
MEX3C	18	48699420	48729051	55	7	105318	2.7788	0.0027276
DCC	18	49861542	51063773	4462	111	105318	4.6933	1.344e-06
MBD2	18	51676471	51756158	139	17	105318	0.29085	0.38558
POLI	18	51790849	51839083	148	10	105318	-0.90941	0.81843
STARD6	18	51849562	51885943	100	8	105318	0.23453	0.40729
C18orf54	18	51879284	51909904	119	9	105318	-0.019768	0.50789
DYNAP	18	52253390	52268224	29	7	105318	-0.64268	0.73978
RAB27B	18	52380097	52564247	555	26	105318	2.689	0.0035831
CCDC68	18	52567240	52631739	139	16	105318	0.56309	0.28669
TCF4	18	52888062	53308252	679	50	105318	8.5592	5.6845e-18
TXNL1	18	54268553	54310920	88	11	105318	-1.2091	0.8867
WDR7	18	54313590	54698536	899	47	105318	0.62298	0.26665
BOD1L2	18	54809293	54819139	37	7	105318	-1.0411	0.85108
ST8SIA3	18	55014721	55037662	53	8	105318	-0.9329	0.82456
ONECUT2	18	55097917	55160030	207	24	105318	-1.3058	0.90418
FECH	18	55210573	55258969	160	30	105318	0.37408	0.35417
NARS	18	55266388	55294177	83	13	105318	-1.2941	0.90218
LOC100505549	18	55292534	55338008	169	28	105318	-0.56634	0.71442
ATP8B1	18	55312158	55475327	512	58	105318	1.8225	0.034188
NEDD4L	18	55706580	56070272	1106	90	105318	0.98658	0.16192
ALPK2	18	56146979	56301189	552	59	105318	-0.49864	0.69098
MALT1	18	56333618	56418871	215	22	105318	-0.45865	0.67676
LOC101927322	18	56335741	56343761	18	7	105318	-0.68792	0.75425
ZNF532	18	56524832	56655209	330	25	105318	0.57879	0.28137
SEC11C	18	56801709	56827569	99	12	105318	0.50875	0.30546
GRP	18	56882400	56899503	55	5	105318	1.0961	0.13652
RAX	18	56932767	56945625	29	5	105318	1.6131	0.053358
CPLX4	18	56961134	56990881	79	14	105318	0.23511	0.40706
LMAN1	18	56993555	57031508	105	12	105318	0.45158	0.32579
CCBE1	18	57096671	57369860	1031	80	105318	1.1743	0.12013
PMAIP1	18	57562153	57573038	24	9	105318	-0.97509	0.83524
MC4R	18	58037064	58045001	27	9	105318	-1.5015	0.93339
CDH20	18	58995815	59238623	613	108	105318	0.76169	0.22312
RNF152	18	59473800	59566634	325	28	105318	1.0314	0.15117
PIGN	18	59709957	59859289	551	16	105318	1.785	0.037132
KIAA1468	18	59849506	59975855	356	20	105318	1.282	0.09993
TNFRSF11A	18	59987520	60056443	251	44	105318	0.89809	0.18457
ZCCHC2	18	60185658	60256442	165	22	105318	2.6272	0.0043047
PHLPP1	18	60377672	60649176	448	27	105318	1.0168	0.15463
BCL2	18	60789079	60992011	501	85	105318	1.2252	0.11026
KDSR	18	60993471	61039506	91	13	105318	1.7085	0.04377
VPS4B	18	61054923	61094752	89	9	105318	-0.5	0.69146
SERPINB5	18	61139144	61173818	158	11	105318	-0.64056	0.73909
SERPINB12	18	61218393	61235836	59	7	105318	-0.42945	0.6662
SERPINB13	18	61249431	61267933	40	6	105318	-0.25809	0.60183
SERPINB4	18	61302993	61316502	9	2	105318	0.79737	0.21262
SERPINB3	18	61320931	61334259	21	6	105318	0.94746	0.1717
SERPINB11	18	61365194	61392623	134	8	105318	-0.90044	0.81606
SERPINB7	18	61415281	61474110	216	23	105318	-0.4914	0.68843
SERPINB2	18	61549939	61572624	93	3	105318	0.72643	0.23379
SERPINB10	18	61570224	61604448	153	8	105318	-0.28194	0.61101
HMSD	18	61611588	61629146	46	6	105318	0.017857	0.49288
SERPINB8	18	61632263	61658108	73	20	105318	-1.0908	0.86231
CDH7	18	63412488	63549675	402	20	105318	1.9012	0.02864
CDH19	18	64166820	64276375	230	25	105318	0.96861	0.16637
DSEL	18	65172319	65188967	26	8	105318	0.3605	0.35924
TMX3	18	66339425	66387535	98	7	105318	0.4329	0.33254
CCDC102B	18	66377466	66758017	1128	58	105318	-0.24397	0.59637
DOK6	18	67063284	67517823	1660	132	105318	0.65221	0.25713
CD226	18	67528692	67629412	258	31	105318	-0.041117	0.5164
RTTN	18	67669540	67877962	468	20	105318	-0.054215	0.52162
SOCS6	18	67951137	67998935	162	27	105318	-0.60146	0.72623
GTSCR1	18	68296255	68323093	87	14	105318	0.12263	0.4512
CBLN2	18	70202415	70216723	45	6	105318	0.19206	0.42385
NETO1	18	70408049	70539828	448	40	105318	0.31315	0.37708
LOC100505797	18	70530047	70550134	49	16	105318	-0.015866	0.50633
FBXO15	18	71739088	71820100	261	10	105318	0.99402	0.16011
TIMM21	18	71810746	71827704	76	4	105318	1.6182	0.05281
CYB5A	18	71919027	71964251	159	12	105318	-0.75471	0.77479
C18orf63	18	71978110	72027922	141	11	105318	-1.258	0.8958
FAM69C	18	72101463	72130070	96	21	105318	0.64864	0.25828
CNDP2	18	72158500	72192189	118	18	105318	-1.1543	0.87582
CNDP1	18	72196692	72253761	178	40	105318	0.94392	0.1726
ZNF407	18	72260106	72779128	899	37	105318	4.4268	4.7826e-06
ZADH2	18	72907778	72926281	38	9	105318	1.2007	0.11494
TSHZ1	18	72917710	73003405	261	31	105318	0.651	0.25752
SMIM21	18	73120327	73144589	78	9	105318	2.8503	0.002184
ZNF516	18	74068137	74212146	407	39	105318	2.5208	0.0058548
LOC101927989	18	74194915	74207374	27	8	105318	2.5048	0.0061267
C18orf65	18	74202477	74211545	15	8	105318	1.8271	0.03384
ZNF236	18	74530149	74684188	368	21	105318	-0.86545	0.8066
MBP	18	74689289	74849774	726	106	105318	2.656	0.0039538
GALR1	18	74957008	74983598	136	26	105318	0.97652	0.1644
SALL3	18	76735275	76761270	58	12	105318	-0.062347	0.52486
ATP9B	18	76824394	77139783	929	27	105318	-0.00022911	0.50009
LOC100996274	18	76899758	76908412	27	6	105318	0.081851	0.46738
NFATC1	18	77150772	77290823	613	44	105318	0.77207	0.22004
CTDP1	18	77434801	77516010	326	18	105318	3.4536	0.00027654
KCNG2	18	77618668	77661316	170	17	105318	5.0689	2.0011e-07
PQLC1	18	77660920	77716664	146	18	105318	4.7402	1.0677e-06
HSBP1L1	18	77719582	77732322	48	9	105318	4.0357	2.7218e-05
TXNL4A	18	77731367	77753546	48	9	105318	3.468	0.00026216
RBFA	18	77789346	77812152	84	9	105318	3.3358	0.0004252
ADNP2	18	77861915	77899729	110	10	105318	1.3143	0.094367
PARD6G	18	77913615	78010397	229	22	105318	1.5918	0.055718
LOC101928344	19	222366	244827	2	1	105318	0.038118	0.4848
PPAP2C	19	279540	296435	66	18	105318	0.23039	0.40889
LOC101929060	19	299950	309505	28	5	105318	-0.18317	0.57267
MIER2	19	304075	349791	191	13	105318	0.9	0.18406
THEG	19	360250	381688	11	3	105318	0.96101	0.16827
C2CD4C	19	403943	414170	16	4	105318	-0.43299	0.66749
SHC2	19	415083	465996	126	16	105318	-1.046	0.85223
ODF3L2	19	461846	479983	42	4	105318	-0.55074	0.70909
MADCAM1	19	491487	506843	10	3	105318	0.036264	0.48554
TPGS1	19	502497	521154	20	5	105318	1.347	0.088993
GZMM	19	539034	551420	1	1	105318	1.0245	0.1528
BSG	19	566277	584993	12	2	105318	-0.097573	0.53886
HCN2	19	584893	618659	56	12	105318	0.465	0.32096
POLRMT	19	615723	638665	95	14	105318	0.69186	0.24451
FGF22	19	634901	645324	41	9	105318	0.20256	0.41974
RNF126	19	646026	668313	69	16	105318	1.2993	0.096921
FSTL3	19	671389	684892	33	8	105318	0.80825	0.20947
PRSS57	19	684046	700462	116	17	105318	1.4609	0.072015
PALM	19	703953	749830	124	23	105318	0.3738	0.35428
MISP	19	745910	765818	32	10	105318	1.39	0.082258
PTBP1	19	792392	813827	69	12	105318	1.8803	0.030036
LPPR3	19	810988	826952	54	11	105318	0.94256	0.17295
AZU1	19	822831	833517	36	7	105318	0.88804	0.18726
PRTN3	19	835985	849675	26	4	105318	0.93118	0.17588
ELANE	19	845989	857746	5	2	105318	-1.0013	0.84165
CFD	19	854665	865124	23	5	105318	-0.50299	0.69251
MED16	19	866461	898218	101	11	105318	-0.40591	0.6576
R3HDM4	19	895003	918225	52	13	105318	0.4473	0.32733
KISS1R	19	912342	922515	8	2	105318	-0.94168	0.82682
ARID3A	19	920733	974316	156	19	105318	-1.2661	0.89727
WDR18	19	979328	996069	101	11	105318	1.2196	0.1113
GRIN3B	19	995437	1011223	130	20	105318	1.9529	0.025416
TMEM259	19	1008150	1026173	132	22	105318	1.1628	0.12245
CNN2	19	1021274	1040564	123	23	105318	0.80468	0.2105
ABCA7	19	1035102	1067071	159	26	105318	0.33879	0.36738
HMHA1	19	1060922	1088127	115	20	105318	0.053468	0.47868
POLR2E	19	1085078	1100391	81	21	105318	2.3251	0.010034
GPX4	19	1098936	1108287	42	8	105318	2.5385	0.0055662
SBNO2	19	1106133	1179282	158	25	105318	1.6708	0.047378
STK11	19	1200798	1229934	43	6	105318	2.9544	0.0015664
C19orf26	19	1226559	1242990	26	4	105318	2.3882	0.0084662
ATP5D	19	1236749	1246324	11	2	105318	1.9579	0.02512
MIDN	19	1243552	1260642	1	1	105318	3.2515	0.000574
CIRBP	19	1264267	1276309	12	1	105318	0.59379	0.27633
C19orf24	19	1270520	1280743	10	1	105318	0.8163	0.20716
EFNA2	19	1281153	1302930	2	1	105318	0.44349	0.32871
MUM1	19	1349976	1379930	50	6	105318	1.0716	0.14195
NDUFS7	19	1378526	1397088	36	6	105318	2.1365	0.016317
GAMT	19	1395525	1406569	19	5	105318	1.3966	0.08126
DAZAP1	19	1402584	1437183	38	5	105318	1.276	0.10097
RPS15	19	1433363	1441994	8	2	105318	0.17719	0.42968
APC2	19	1441269	1474743	5	1	105318	-0.38302	0.64915
PLK5	19	1519073	1536955	49	6	105318	-1.1486	0.87465
MEX3D	19	1553168	1573057	5	2	105318	1.4619	0.071884
MBD3	19	1575170	1597760	22	3	105318	1.9962	0.022956
UQCR11	19	1595654	1610483	7	1	105318	1.7816	0.037404
TCF3	19	1607789	1657328	71	12	105318	2.0668	0.019378
ONECUT3	19	1748662	1776944	38	8	105318	-0.061081	0.52435
ATP8B3	19	1780574	1817275	101	22	105318	1.6527	0.049194
REXO1	19	1813745	1853520	79	8	105318	4.0345	2.7355e-05
KLF16	19	1850898	1868564	45	7	105318	4.2421	1.1072e-05
ABHD17A	19	1875475	1890518	34	3	105318	1.9178	0.027567
SCAMP4	19	1900213	1927512	91	14	105318	1.2469	0.10621
ADAT3	19	1900371	1914946	54	7	105318	0.24553	0.40302
CSNK1G2	19	1936148	1982837	184	18	105318	3.0758	0.0010496
BTBD2	19	1983937	2020702	99	24	105318	2.6621	0.0038827
MKNK2	19	2035970	2056243	50	13	105318	-0.60419	0.72714
MOB3A	19	2069531	2101501	57	13	105318	-0.80116	0.78848
IZUMO4	19	2091422	2101086	14	6	105318	0.26264	0.39641
AP3D1	19	2099487	2156556	228	22	105318	2.8045	0.0025197
DOT1L	19	2159148	2234077	207	27	105318	4.3674	6.2857e-06
PLEKHJ1	19	2231649	2242703	25	6	105318	3.437	0.0002941
SF3A2	19	2231816	2250178	52	10	105318	3.5628	0.00018348
AMH	19	2244113	2253572	31	11	105318	3.5771	0.00017373
JSRP1	19	2250750	2261422	30	9	105318	4.6346	1.7881e-06
OAZ1	19	2264520	2274987	48	8	105318	3.5897	0.00016554
C19orf35	19	2273131	2287181	51	11	105318	3.6993	0.00010808
LINGO3	19	2288274	2313156	79	14	105318	2.2418	0.012486
LSM7	19	2320020	2333614	47	10	105318	-0.14163	0.55632
SPPL2B	19	2323629	2356600	130	18	105318	-0.050679	0.52021
TMPRSS9	19	2376507	2427980	326	24	105318	-0.44022	0.67011
TIMM13	19	2424122	2432914	32	8	105318	-0.35599	0.63908
LMNB2	19	2426663	2461966	127	15	105318	-0.45544	0.6756
GADD45B	19	2471123	2479757	23	8	105318	0.6533	0.25678
LOC101929097	19	2509716	2518569	30	9	105318	3.2692	0.00053921
GNG7	19	2509718	2707746	795	92	105318	2.6652	0.003847
DIRAS1	19	2713065	2726390	34	5	105318	4.2735	9.6233e-06
SLC39A3	19	2728425	2745074	51	8	105318	3.3622	0.00038667
SGTA	19	2753211	2788363	76	4	105318	2.4911	0.0063679
THOP1	19	2780464	2815099	52	4	105318	1.4142	0.078656
ZNF554	19	2814872	2838233	87	12	105318	1.4279	0.076657
ZNF555	19	2836433	2861972	73	10	105318	1.8009	0.035861
ZNF556	19	2862333	2880015	65	7	105318	0.032044	0.48722
ZNF57	19	2895896	2920141	152	10	105318	-0.073506	0.5293
LOC101928631	19	2914131	2932514	68	12	105318	-0.10674	0.5425
ZNF77	19	2931716	2949969	48	11	105318	-0.33053	0.6295
TLE6	19	2972536	2996682	68	11	105318	-0.63195	0.73629
TLE2	19	2996136	3052846	166	28	105318	1.0741	0.14139
AES	19	3051408	3067964	19	5	105318	-0.17592	0.56982
GNA11	19	3089408	3122968	113	13	105318	-0.061771	0.52463
GNA15	19	3131191	3165266	205	31	105318	1.514	0.065007
S1PR4	19	3173250	3181835	7	3	105318	0.18155	0.42797
NCLN	19	3180875	3211073	110	9	105318	0.010276	0.4959
CELF5	19	3219701	3298574	224	24	105318	0.55282	0.29019
NFIC	19	3354561	3470715	242	35	105318	1.0626	0.14398
SMIM24	19	3472905	3485540	29	7	105318	0.38688	0.34942
DOHH	19	3489319	3505938	27	5	105318	0.71253	0.23807
FZR1	19	3501261	3538255	68	8	105318	-1.011	0.84399
C19orf71	19	3533674	3545621	32	6	105318	-1.1815	0.8813
MFSD12	19	3536763	3562582	58	12	105318	-0.59418	0.7238
HMG20B	19	3567936	3580581	1	1	105318	0.01504	0.494
GIPC3	19	3580557	3595039	53	9	105318	1.1671	0.12158
TBXA2R	19	3593004	3611831	73	9	105318	0.71151	0.23838
CACTIN	19	3609126	3631813	81	7	105318	-0.22804	0.59019
PIP5K1C	19	3628679	3705484	172	22	105318	-0.0048976	0.50195
TJP3	19	3703335	3752311	155	27	105318	0.74961	0.22674
APBA3	19	3749271	3766673	60	13	105318	0.67687	0.24924
MRPL54	19	3757665	3769063	32	8	105318	-1.182	0.88141
RAX2	19	3767587	3777219	32	9	105318	-0.27864	0.60974
MATK	19	3776467	3806810	67	17	105318	-1.1318	0.87115
ZFR2	19	3802522	3874027	191	19	105318	0.27033	0.39345
ATCAY	19	3875618	3929580	110	24	105318	0.16131	0.43592
NMRK2	19	3928101	3943914	40	13	105318	-0.18825	0.57466
DAPK3	19	3956951	3976097	37	7	105318	1.0539	0.14597
EEF2	19	3974554	3990477	34	9	105318	-0.053769	0.52144
PIAS4	19	4002749	4039567	109	11	105318	0.6423	0.26034
ZBTB7A	19	4043716	4071816	54	9	105318	1.4783	0.069667
MAP2K2	19	4088819	4129126	82	14	105318	0.062012	0.47528
CREB3L3	19	4148598	4174551	55	10	105318	-0.73412	0.76856
SIRT6	19	4172606	4187596	24	4	105318	-1.5099	0.93446
ANKRD24	19	4177665	4226311	131	19	105318	0.15685	0.43768
EBI3	19	4224540	4239025	60	10	105318	0.21873	0.41343
CCDC94	19	4242111	4270585	87	4	105318	0.68429	0.24689
SHD	19	4273598	4292220	52	7	105318	-0.040797	0.51627
TMIGD2	19	4290724	4307428	59	13	105318	0.13287	0.44715
FSD1	19	4299591	4325343	80	16	105318	-1.108	0.86606
STAP2	19	4322540	4347783	90	15	105318	0.3062	0.37973
MPND	19	4338524	4361583	69	15	105318	-0.48811	0.68727
SH3GL1	19	4358864	4405565	106	17	105318	-0.083406	0.53324
CHAF1A	19	4397660	4444894	117	13	105318	-0.24433	0.59651
UBXN6	19	4443503	4462791	67	11	105318	0.20746	0.41783
HDGFRP2	19	4467255	4503723	141	13	105318	1.3803	0.083753
PLIN4	19	4500692	4523529	48	12	105318	-0.22515	0.58907
PLIN5	19	4521043	4540208	37	5	105318	-0.58278	0.71998
LRG1	19	4535727	4545036	13	4	105318	-0.053324	0.52126
SEMA6B	19	4541100	4564771	65	13	105318	-0.31162	0.62233
TNFAIP8L1	19	4634527	4657080	73	17	105318	-0.50158	0.69202
MYDGF	19	4656057	4675415	92	9	105318	-0.35226	0.63768
DPP9	19	4673739	4728855	101	18	105318	-1.4055	0.92007
DPP9-AS1	19	4674294	4687460	20	5	105318	-1.4902	0.93192
FEM1A	19	4786728	4797071	29	6	105318	0.065051	0.47407
TICAM1	19	4814436	4836754	67	12	105318	-0.092429	0.53682
PLIN3	19	4836846	4872780	164	30	105318	-0.75953	0.77623
ARRDC5	19	4888949	4907879	73	12	105318	0.074848	0.47017
UHRF1	19	4904510	4963665	160	26	105318	2.0936	0.018149
KDM4B	19	4964123	5155109	573	37	105318	1.6864	0.04586
PTPRS	19	5204014	5345814	501	78	105318	2.087	0.018442
ZNRF4	19	5450426	5458367	27	7	105318	0.38657	0.34954
SAFB2	19	5585507	5627991	90	16	105318	1.273	0.10151
SAFB	19	5618046	5669989	95	14	105318	1.3085	0.095349
HSD11B1L	19	5675776	5690034	21	7	105318	0.62507	0.26596
C19orf70	19	5676925	5685911	10	4	105318	1.2057	0.11396
RPL36	19	5685272	5693178	14	5	105318	0.40787	0.34168
LONP1	19	5690345	5725463	107	17	105318	1.2458	0.10643
CATSPERD	19	5715688	5780242	141	30	105318	2.3152	0.010301
PRR22	19	5781471	5789776	34	5	105318	0.41477	0.33916
DUS3L	19	5783651	5796249	52	8	105318	0.70279	0.24109
NRTN	19	5818818	5829835	46	10	105318	-1.5711	0.94192
FUT6	19	5829137	5844764	53	12	105318	-1.3471	0.91102
FUT3	19	5841399	5856485	65	17	105318	-1.2828	0.90022
FUT5	19	5864337	5875551	52	14	105318	-0.43873	0.66957
NDUFA11	19	5889787	5909024	79	12	105318	0.15519	0.43834
VMAC	19	5899852	5911763	42	8	105318	0.61754	0.26844
CAPS	19	5908659	5917722	21	6	105318	0.45733	0.32372
RANBP3	19	5914650	5983320	105	18	105318	0.27808	0.39047
RFX2	19	5991675	6115664	198	26	105318	1.03	0.15149
ACSBG2	19	6130654	6194613	213	14	105318	0.40747	0.34183
MLLT1	19	6208892	6284959	249	23	105318	2.4356	0.0074339
ACER1	19	6305010	6338640	170	16	105318	0.6391	0.26138
CLPP	19	6356463	6370415	63	9	105318	0.43608	0.33139
ALKBH7	19	6367444	6376761	45	7	105318	0.83484	0.2019
PSPN	19	6373805	6380860	30	4	105318	1.1373	0.12771
GTF2F1	19	6378080	6398291	68	9	105318	0.97919	0.16374
LOC390877	19	6391362	6413915	80	17	105318	0.23878	0.40564
KHSRP	19	6411615	6429822	52	7	105318	-0.97101	0.83423
SLC25A41	19	6424548	6438790	57	6	105318	-0.82373	0.79495
SLC25A23	19	6434592	6465232	121	16	105318	0.38016	0.35191
CRB3	19	6458788	6468732	32	6	105318	1.6946	0.045074
DENND1C	19	6465718	6486798	58	11	105318	-0.25232	0.5996
TUBB4A	19	6492830	6507595	22	8	105318	-1.4413	0.92525
TNFSF9	19	6526010	6537439	32	12	105318	-0.5772	0.7181
CD70	19	6581469	6596163	69	13	105318	-1.27	0.89795
TNFSF14	19	6659764	6675599	54	15	105318	-0.13299	0.5529
C3	19	6676346	6725662	191	27	105318	0.13634	0.44578
GPR108	19	6728425	6742633	38	8	105318	-0.22497	0.589
TRIP10	19	6734693	6753029	36	9	105318	0.011483	0.49542
SH2D3A	19	6750671	6772531	61	6	105318	-0.31478	0.62354
VAV1	19	6767679	6858877	266	37	105318	-0.34733	0.63583
ADGRE1	19	6882560	6941964	331	21	105318	-0.20036	0.5794
LOC729458	19	7017672	7026494	13	2	105318	1.2124	0.11268
MBD3L5	19	7025594	7034522	1	1	105318	-0.2106	0.5834
MBD3L4	19	7036255	7045184	3	2	105318	1.5738	0.057772
MBD3L2	19	7044351	7053246	6	3	105318	1.2262	0.11007
MBD3L3	19	7054716	7063645	3	2	105318	-0.46196	0.67794
ZNF557	19	7064471	7089479	73	12	105318	1.7522	0.039867
INSR	19	7110766	7299011	718	79	105318	1.2789	0.10046
ARHGEF18	19	7415481	7538871	504	19	105318	-0.37006	0.64433
PEX11G	19	7540256	7560884	77	8	105318	-0.84728	0.80158
C19orf45	19	7557445	7574836	73	13	105318	-1.3973	0.91885
ZNF358	19	7575169	7587411	19	7	105318	1.0665	0.1431
MCOLN1	19	7582496	7600395	29	9	105318	0.34956	0.36333
PNPLA6	19	7594033	7628153	157	20	105318	-0.64789	0.74147
CAMSAP3	19	7655774	7684696	62	10	105318	0.62133	0.26719
XAB2	19	7682911	7699439	51	5	105318	1.2546	0.10481
PET100	19	7689671	7698010	25	3	105318	1.3369	0.090635
PCP2	19	7695001	7706282	33	2	105318	1.6622	0.048237
STXBP2	19	7696987	7714260	53	5	105318	1.5276	0.063308
RETN	19	7728972	7736840	9	3	105318	-1.1998	0.8849
MCEMP1	19	7736943	7746219	8	4	105318	-0.35038	0.63697
TRAPPC5	19	7740707	7749248	15	5	105318	-0.16744	0.56649
FCER2	19	7752143	7772036	151	13	105318	-0.28469	0.61206
CLEC4G	19	7792343	7802057	42	8	105318	0.61415	0.26956
CD209	19	7803379	7817499	52	13	105318	-0.53067	0.70218
CLEC4M	19	7823035	7835991	56	11	105318	-0.49293	0.68897
EVI5L	19	7890161	7931362	117	16	105318	2.0516	0.020104
PRR36	19	7932105	7944326	28	8	105318	1.8682	0.030869
LRRC8E	19	7948390	7968408	58	11	105318	2.4252	0.0076497
MAP2K7	19	7963665	7980863	51	13	105318	2.3573	0.0092033
TGFBR3L	19	7976032	7985480	14	6	105318	1.1051	0.13456
SNAPC2	19	7980194	7989636	6	3	105318	-0.53588	0.70398
CTXN1	19	7987881	7996051	28	7	105318	1.7577	0.039401
TIMM44	19	7990103	8013708	92	10	105318	1.1543	0.12419
ELAVL1	19	8021957	8075529	115	15	105318	1.1	0.13566
CCL25	19	8112224	8129047	63	14	105318	1.3448	0.08935
FBN3	19	8128786	8219730	456	52	105318	1.4614	0.071956
CERS4	19	8269217	8328805	225	42	105318	-0.29874	0.61743
CD320	19	8365511	8378439	55	5	105318	-0.85811	0.80458
NDUFA7	19	8371992	8391452	63	9	105318	-0.76813	0.77879
RPS28	19	8381384	8388780	21	5	105318	-0.9075	0.81793
KANK3	19	8385968	8413146	145	15	105318	-0.058858	0.52347
ANGPTL4	19	8424011	8440757	40	10	105318	0.70566	0.2402
RAB11B	19	8450205	8470818	84	13	105318	1.1575	0.12353
2002-03-01	19	8473187	8505401	106	21	105318	1.8666	0.030976
HNRNPM	19	8504460	8555502	140	14	105318	1.5069	0.065919
PRAM1	19	8553440	8572538	49	7	105318	0.92595	0.17724
ZNF414	19	8573962	8584048	47	3	105318	-0.34124	0.63354
MYO1F	19	8584174	8647331	127	24	105318	-0.56519	0.71403
ADAMTS10	19	8643624	8680588	45	13	105318	0.33684	0.36812
ACTL9	19	8806251	8814172	21	6	105318	2.5387	0.0055627
OR2Z1	19	8836391	8843835	11	4	105318	0.59967	0.27436
ZNF558	19	8918750	8947972	84	10	105318	-0.96233	0.83206
MBD3L1	19	8938074	8955516	40	7	105318	-0.34671	0.63559
MUC16	19	8958016	9097018	502	44	105318	0.39478	0.3465
OR1M1	19	9198921	9206362	24	4	105318	0.74537	0.22802
OR7G2	19	9211445	9218982	39	3	105318	-1.1104	0.86658
OR7G1	19	9224004	9231439	29	4	105318	-1.7272	0.95793
OR7G3	19	9235188	9242626	25	2	105318	-1.4498	0.92644
ZNF317	19	9246056	9275591	132	12	105318	-0.42065	0.66299
OR7D2	19	9291270	9300993	24	5	105318	-0.81062	0.79121
OR7D4	19	9323026	9330547	26	8	105318	-0.027524	0.51098
OR7E24	19	9356720	9364239	24	5	105318	-0.38915	0.65142
ZNF699	19	9402746	9425390	40	6	105318	0.86428	0.19372
ZNF559	19	9429448	9463338	83	8	105318	0.39155	0.3477
ZNF559-ZNF17	7 19	9429902	9494793	147	9	105318	0.20939	0.41707
ZNF177	19	9468696	9494793	56	4	105318	-0.0081489	0.50325
ZNF266	19	9521602	9551254	98	4	105318	0.028703	0.48855
ZNF560	19	9575531	9614279	119	5	105318	2.4812	0.0065471
ZNF426	19	9637167	9654638	71	3	105318	2.1063	0.017587
ZNF121	19	9674792	9700209	49	4	105318	2.1819	0.014557
ZNF561	19	9716502	9736916	40	6	105318	0.29736	0.38309
ZNF562	19	9757830	9790776	70	8	105318	0.3467	0.36441
ZNF812	19	9798689	9816493	70	6	105318	-0.23388	0.59246
ZNF846	19	9866345	9901834	61	7	105318	0.32524	0.3725
LOC100505555	19	9896588	9908862	15	4	105318	0.3068	0.3795
FBXL12	19	9919443	9935101	17	4	105318	0.48654	0.31329
UBL5	19	9933556	9942297	13	3	105318	0.89204	0.18619
PIN1	19	9940883	9961865	40	7	105318	1.0328	0.15085
OLFM2	19	9962894	10052070	210	22	105318	1.9627	0.024839
COL5A3	19	10068737	10126147	315	37	105318	0.50687	0.30612
RDH8	19	10118925	10134454	76	13	105318	0.4431	0.32885
C19orf66	19	10191806	10205428	12	4	105318	0.3394	0.36715
ANGPTL6	19	10201513	10220710	26	10	105318	-1.2703	0.89802
PPAN	19	10211899	10223475	28	7	105318	-1.4389	0.92492
PPAN-P2RY11	19	10211899	10227565	41	9	105318	-1.4117	0.92098
P2RY11	19	10217197	10227565	32	7	105318	-1.1449	0.87386
EIF3G	19	10224190	10235599	27	7	105318	-1.5711	0.94192
DNMT1	19	10242521	10310783	134	16	105318	-0.8862	0.81224
S1PR2	19	10330609	10346948	26	5	105318	1.3189	0.093593
MRPL4	19	10357640	10372236	34	11	105318	0.5153	0.30317
ICAM1	19	10375707	10398791	54	18	105318	0.36861	0.35621
ICAM4	19	10392643	10400760	19	7	105318	1.3727	0.084917
ICAM5	19	10395655	10408954	43	7	105318	0.98667	0.1619
ZGLP1	19	10413979	10425233	34	9	105318	1.2753	0.10109
FDX1L	19	10419387	10432241	41	10	105318	1.6298	0.051576
RAVER1	19	10425388	10449314	84	15	105318	0.92314	0.17797
ICAM3	19	10442952	10455345	42	8	105318	1.1251	0.13026
TYK2	19	10459704	10496248	102	15	105318	0.75043	0.2265
CDC37	19	10500309	10519271	30	7	105318	0.1606	0.4362
PDE4A	19	10522449	10581807	106	13	105318	0.5938	0.27632
KEAP1	19	10595296	10619054	64	8	105318	-0.09876	0.53934
S1PR5	19	10621918	10633668	29	11	105318	-0.038249	0.51526
ATG4D	19	10649570	10665599	46	10	105318	-0.42316	0.66391
KRI1	19	10662261	10681702	69	11	105318	-0.06859	0.52734
CDKN2D	19	10675638	10684655	27	5	105318	-0.60885	0.72869
AP1M2	19	10681847	10702991	88	11	105318	-0.8651	0.80651
SLC44A2	19	10708121	10756735	132	16	105318	0.047512	0.48105
ILF3	19	10759937	10804595	61	6	105318	-0.23235	0.59187
QTRT1	19	10807112	10825543	29	6	105318	-0.21356	0.58456
DNM2	19	10823729	10945669	300	26	105318	1.6408	0.050415
TMED1	19	10941243	10951983	15	4	105318	-0.084092	0.53351
C19orf38	19	10942304	10981966	58	12	105318	0.14082	0.44401
CARM1	19	10977253	11034953	85	12	105318	-0.077362	0.53083
YIPF2	19	11031944	11044357	18	6	105318	0.073013	0.4709
C19orf52	19	11034424	11042417	11	4	105318	0.51207	0.3043
SMARCA4	19	11066598	11174458	294	21	105318	-0.83717	0.79875
LDLR	19	11195037	11246006	179	23	105318	0.24149	0.40459
SPC24	19	11255944	11271563	72	13	105318	1.0444	0.14815
KANK2	19	11273443	11313243	134	15	105318	0.11754	0.45322
DOCK6	19	11308469	11378168	154	19	105318	1.5775	0.057337
C19orf80	19	11345295	11354119	15	4	105318	1.0791	0.14027
TSPAN16	19	11401798	11439172	94	12	105318	3.1284	0.00087879
RAB3D	19	11431222	11455344	72	7	105318	0.095139	0.4621
TMEM205	19	11451952	11462065	11	2	105318	0.79785	0.21248
CCDC159	19	11452160	11467120	21	3	105318	0.42079	0.33695
LPPR2	19	11461062	11477874	25	7	105318	-0.94013	0.82642
SWSAP1	19	11480383	11489127	6	3	105318	-0.78068	0.7825
EPOR	19	11486381	11500018	15	4	105318	-0.50283	0.69246
RGL3	19	11503232	11535018	55	5	105318	-0.40858	0.65858
CCDC151	19	11529772	11551853	26	5	105318	0.85919	0.19512
PRKCSH	19	11541111	11563283	32	5	105318	0.77794	0.2183
ELAVL3	19	11560643	11596806	90	14	105318	-0.20103	0.57966
ZNF653	19	11592742	11621738	87	7	105318	0.55675	0.28885
ECSIT	19	11615231	11644987	61	8	105318	0.015857	0.49367
CNN1	19	11644579	11662639	44	7	105318	0.050393	0.4799
ELOF1	19	11662358	11675051	21	5	105318	-0.056385	0.52248
ACP5	19	11683975	11694801	38	6	105318	0.13951	0.44452
ZNF627	19	11703235	11731474	82	6	105318	3.3732	0.00037153
ZNF823	19	11830580	11854824	69	8	105318	1.9129	0.027881
ZNF441	19	11872815	11896393	98	7	105318	2.1553	0.015568
ZNF491	19	11904391	11920970	39	5	105318	1.369	0.0855
ZNF440	19	11920099	11947516	87	4	105318	0.90622	0.18241
ZNF439	19	11954541	11981806	83	11	105318	0.93301	0.17541
ZNF69	19	11993633	12026866	91	11	105318	0.22867	0.40956
ZNF700	19	12030883	12063088	85	9	105318	3.1083	0.00094085
ZNF763	19	12070796	12092714	99	6	105318	2.2307	0.012851
ZNF433	19	12124032	12151525	48	6	105318	3.6215	0.00014644
ZNF878	19	12153120	12168782	29	3	105318	3.2078	0.00066888
ZNF844	19	12170546	12190126	43	4	105318	1.5275	0.063312
ZNF20	19	12240665	12256222	30	4	105318	1.0534	0.14608
ZNF625	19	12254205	12272546	28	5	105318	1.3535	0.087953
ZNF136	19	12268872	12301564	51	9	105318	1.9155	0.027715
LOC101060181	19	12356559	12382172	54	6	105318	2.6139	0.0044761
ZNF44	19	12356559	12410714	134	9	105318	2.3832	0.0085824
ZNF563	19	12426791	12449534	39	4	105318	1.785	0.03713
ZNF442	19	12458685	12481475	27	7	105318	3.9517	3.88e-05
ZNF799	19	12499328	12517088	18	6	105318	1.435	0.075644
ZNF443	19	12536210	12556926	174	9	105318	0.47544	0.31724
ZNF709	19	12570498	12600632	63	8	105318	0.65545	0.25609
ZNF564	19	12634684	12696789	114	19	105318	1.0748	0.14123
ZNF490	19	12685420	12726623	86	6	105318	0.87266	0.19142
ZNF791	19	12716732	12742176	68	7	105318	0.74152	0.22919
MAN2B1	19	12755822	12782591	36	9	105318	2.1046	0.017665
WDR83	19	12772618	12788146	21	9	105318	3.3487	0.00040596
WDR83OS	19	12777381	12785465	12	6	105318	3.5481	0.00019402
DHPS	19	12785031	12797701	20	6	105318	1.5044	0.066235
LOC648044	19	12793791	12800730	15	2	105318	0.044302	0.48233
FBXW9	19	12798230	12812649	32	2	105318	0.40189	0.34388
TNPO2	19	12808508	12839838	60	4	105318	0.57727	0.28188
C19orf43	19	12839954	12850529	3	2	105318	2.807	0.0025005
ASNA1	19	12843306	12860637	8	4	105318	2.6039	0.0046087
BEST2	19	12857600	12870772	8	5	105318	0.30626	0.3797
HOOK2	19	12872317	12894248	34	9	105318	1.8592	0.031502
JUNB	19	12897310	12905625	10	4	105318	-0.51801	0.69777
PRDX2	19	12906134	12917724	35	5	105318	1.4012	0.080574
RNASEH2A	19	12907863	12925962	72	6	105318	1.065	0.14344
RTBDN	19	12934791	12951242	34	8	105318	1.3317	0.091471
MAST1	19	12944259	12987266	84	9	105318	1.4045	0.080081
DNASE2	19	12984525	12997409	20	4	105318	1.1995	0.11516
KLF1	19	12993736	13003017	18	5	105318	2.855	0.0021516
GCDH	19	12996943	13012313	25	5	105318	2.0757	0.018959
SYCE2	19	13008394	13035116	44	7	105318	2.7752	0.002758
FARSA	19	13031784	13049558	29	6	105318	3.3734	0.00037129
CALR	19	13044414	13056804	11	3	105318	2.484	0.0064966
RAD23A	19	13051628	13065957	19	7	105318	2.4624	0.0069015
GADD45GIP1	19	13063470	13073068	11	5	105318	2.9531	0.0015732
DAND5	19	13075432	13087067	21	8	105318	2.1263	0.016737
NFIX	19	13101584	13211110	151	17	105318	2.2465	0.012336
LYL1	19	13206502	13218974	21	7	105318	0.52116	0.30113
TRMT1	19	13214214	13232573	26	9	105318	3.0524	0.0011351
NACC1	19	13223813	13253461	51	10	105318	2.9491	0.0015935
STX10	19	13253372	13266188	24	7	105318	2.5126	0.0059926
IER2	19	13256282	13267222	21	7	105318	2.2047	0.013738
CACNA1A	19	13315756	13622274	1023	106	105318	3.0597	0.0011078
CCDC130	19	13837574	13875608	104	13	105318	0.49982	0.3086
MRI1	19	13870328	13886596	38	6	105318	1.6735	0.047111
C19orf53	19	13880257	13891087	40	4	105318	1.6088	0.053834
ZSWIM4	19	13901258	13944568	65	5	105318	1.8335	0.033361
NANOS3	19	13983063	13993071	13	2	105318	-1.2989	0.90301
C19orf57	19	13991668	14021909	64	2	105318	-1.0673	0.85708
CC2D1A	19	14011956	14043193	40	5	105318	-1.1634	0.87767
PODNL1	19	14040500	14069204	30	9	105318	-0.54122	0.70582
DCAF15	19	14058319	14073756	14	5	105318	-0.44808	0.67295
RFX1	19	14070842	14122134	32	8	105318	-0.94824	0.8285
RLN3	19	14134017	14143283	18	3	105318	-0.37716	0.64697
IL27RA	19	14137552	14165231	47	4	105318	-0.3676	0.64342
PALM3	19	14162679	14177908	15	3	105318	-0.55348	0.71003
LOC113230	19	14178821	14187374	8	2	105318	-0.10312	0.54107
C19orf67	19	14190944	14201607	7	3	105318	-0.74038	0.77047
SAMD1	19	14197729	14206232	3	2	105318	-0.43234	0.66725
PRKACA	19	14201000	14233559	25	3	105318	-1.209	0.88667
ASF1B	19	14228821	14252440	30	3	105318	-1.0352	0.84971
ADGRL1	19	14257049	14321997	66	8	105318	-0.044305	0.51767
ADGRE5	19	14486403	14521037	56	18	105318	-0.070664	0.52817
DDX39A	19	14518110	14535195	25	9	105318	-1.1429	0.87347
PKN1	19	14539166	14584179	111	24	105318	-1.7857	0.96293
PTGER1	19	14581778	14591174	49	11	105318	-0.50868	0.69451
GIPC1	19	14587071	14611961	106	20	105318	0.82786	0.20388
DNAJB1	19	14624081	14645087	45	8	105318	3.0202	0.0012629
TECR	19	14635379	14678292	116	18	105318	4.0316	2.7702e-05
NDUFB7	19	14675390	14687889	27	9	105318	1.8698	0.030759
CLEC17A	19	14688896	14723456	122	19	105318	2.3233	0.010081
ADGRE3	19	14728551	14790730	212	30	105318	0.58565	0.27906
ZNF333	19	14795711	14846058	191	23	105318	-0.42453	0.66441
ADGRE2	19	14842009	14894353	269	24	105318	0.47527	0.3173
OR7C1	19	14908443	14951188	152	29	105318	-0.13632	0.55422
OR7A5	19	14935639	14944276	35	7	105318	-0.015834	0.50632
OR7A10	19	14950260	14957689	34	10	105318	0.28504	0.38781
OR7A17	19	14989738	14997167	55	9	105318	-1.2697	0.89791
OR7C2	19	15047301	15054760	31	7	105318	-0.72506	0.76579
SLC1A6	19	15059345	15126455	412	40	105318	0.16444	0.43469
CCDC105	19	15116539	15135583	142	22	105318	1.7725	0.038153
CASP14	19	15155291	15170604	73	8	105318	0.13629	0.44579
OR1I1	19	15192877	15200444	45	8	105318	-0.86445	0.80633
SYDE1	19	15213214	15227290	30	6	105318	0.71493	0.23733
ILVBL	19	15224285	15241610	60	10	105318	-0.024024	0.50958
NOTCH3	19	15268944	15316792	133	11	105318	1.5499	0.060578
EPHX3	19	15336230	15348858	6	3	105318	1.4559	0.072707
BRD4	19	15346801	15448354	103	13	105318	-0.066629	0.52656
AKAP8	19	15462832	15495638	48	8	105318	-0.69468	0.75637
AKAP8L	19	15489359	15534916	61	5	105318	-0.87255	0.80855
WIZ	19	15530818	15565767	19	6	105318	-1.0544	0.85415
RASAL3	19	15560935	15580382	26	10	105318	-1.9303	0.97321
PGLYRP2	19	15577956	15595315	59	11	105318	-1.192	0.88337
CYP4F22	19	15614336	15664628	152	33	105318	-0.52621	0.70063
CYP4F8	19	15721029	15741948	124	12	105318	0.029686	0.48816
CYP4F3	19	15746701	15773070	177	15	105318	0.5088	0.30545
CYP4F12	19	15778567	15809484	238	17	105318	1.3795	0.083869
OR10H2	19	15833834	15841362	35	7	105318	0.57485	0.2827
OR10H3	19	15847203	15854653	39	5	105318	1.0511	0.1466
OR10H5	19	15899859	15907306	33	7	105318	1.2451	0.10655
OR10H1	19	15916317	15923936	32	8	105318	0.61762	0.26841
CYP4F2	19	15987334	16013884	119	14	105318	0.89287	0.18596
CYP4F11	19	16021680	16050676	127	12	105318	-0.52321	0.69959
OR10H4	19	16054818	16062268	33	3	105318	0.24189	0.40443
TPM4	19	16173317	16215315	100	17	105318	-0.25901	0.60218
RAB8A	19	16217490	16245945	92	9	105318	0.03145	0.48746
HSH2D	19	16239838	16270881	64	12	105318	0.15758	0.4374
CIB3	19	16270679	16289286	51	5	105318	0.66006	0.25461
FAM32A	19	16291235	16304357	30	6	105318	2.3983	0.0082365
AP1M1	19	16303665	16347656	128	7	105318	0.79544	0.21318
KLF2	19	16430651	16439845	29	8	105318	1.1727	0.12046
EPS15L1	19	16464555	16587823	196	24	105318	-1.2262	0.88994
CALR3	19	16588267	16612015	77	7	105318	-1.0879	0.86168
C19orf44	19	16602187	16633680	73	10	105318	-1.0845	0.86092
CHERP	19	16627200	16658341	65	14	105318	-1.335	0.90906
SLC35E1	19	16659148	16688193	34	8	105318	-0.86111	0.80541
MED26	19	16684218	16744015	105	12	105318	-1.6891	0.9544
SMIM7	19	16740062	16775968	86	13	105318	1.1801	0.11898
TMEM38A	19	16766938	16801330	84	11	105318	0.82238	0.20543
NWD1	19	16825787	16930274	261	28	105318	0.77169	0.22015
SIN3B	19	16935209	16992666	108	16	105318	1.4254	0.077017
F2RL3	19	16994826	17004330	23	7	105318	1.6019	0.054584
CPAMD8	19	17002262	17142625	421	61	105318	1.0951	0.13673
HAUS8	19	17159071	17191428	100	13	105318	0.46566	0.32073
MYO9B	19	17181591	17325604	548	54	105318	-0.81198	0.7916
USE1	19	17321155	17332138	38	11	105318	0.4264	0.33491
OCEL1	19	17332040	17341528	79	10	105318	0.77959	0.21782
NR2F6	19	17341192	17361744	64	18	105318	1.3531	0.088007
USHBP1	19	17359037	17380605	66	14	105318	1.666	0.047859
BABAM1	19	17373200	17391662	56	10	105318	0.66562	0.25283
ANKLE1	19	17387454	17399955	59	7	105318	-0.033435	0.51334
ABHD8	19	17401440	17419282	57	10	105318	-0.4051	0.6573
MRPL34	19	17408616	17419152	40	6	105318	-0.77506	0.78085
DDA1	19	17415337	17435607	86	13	105318	-0.51507	0.69675
ANO8	19	17432532	17450638	47	10	105318	-0.53953	0.70524
GTPBP3	19	17440735	17455040	47	8	105318	-0.70115	0.7584
PLVAP	19	17460764	17493137	126	27	105318	0.081008	0.46772
BST2	19	17500738	17521458	87	11	105318	0.86865	0.19252
MVB12A	19	17511512	17537641	92	11	105318	0.44728	0.32734
TMEM221	19	17544818	17564376	44	9	105318	-1.1252	0.86976
NXNL1	19	17564734	17576725	52	7	105318	-1.7059	0.95599
SLC27A1	19	17576300	17618477	122	16	105318	-1.7377	0.95886
PGLS	19	17617278	17633597	50	6	105318	0.029795	0.48812
FAM129C	19	17629110	17666148	102	24	105318	1.7081	0.043806
COLGALT1	19	17661511	17695468	94	17	105318	1.1521	0.12464
UNC13A	19	17710637	17804123	353	64	105318	1.8837	0.0298
MAP1S	19	17825303	17846824	89	11	105318	1.1094	0.13364
FCHO1	19	17853527	17900877	183	25	105318	0.80877	0.20932
B3GNT3	19	17900919	17925885	98	19	105318	2.6649	0.0038502
INSL3	19	17925822	17937383	41	9	105318	2.1404	0.016161
JAK3	19	17934091	17963880	69	17	105318	0.11073	0.45592
RPL18A	19	17965687	17975633	32	5	105318	0.29642	0.38345
SLC5A5	19	17977641	18007483	72	9	105318	1.4229	0.077383
CCDC124	19	18038824	18056294	58	14	105318	0.78242	0.21698
KCNN1	19	18057111	18111633	134	22	105318	1.0364	0.15002
ARRDC2	19	18106944	18126411	75	13	105318	0.13216	0.44743
IL12RB1	19	18168871	18202806	116	13	105318	-0.29892	0.6175
MAST3	19	18203585	18264002	207	21	105318	-0.79842	0.78769
PIK3R2	19	18258988	18282843	45	10	105318	-0.47268	0.68178
IFI30	19	18279590	18290434	32	6	105318	0.47507	0.31737
MPV17L2	19	18298986	18309052	37	7	105318	-0.013484	0.50538
RAB3A	19	18306109	18319874	32	5	105318	-0.12325	0.54904
PDE4C	19	18317271	18364010	120	14	105318	-0.64529	0.74063
KIAA1683	19	18366406	18390319	124	14	105318	-0.0083285	0.50332
JUND	19	18389063	18397432	27	5	105318	-0.17267	0.56854
LSM4	19	18415540	18439001	60	11	105318	1.4646	0.071518
PGPEP1	19	18446397	18482263	114	20	105318	1.8317	0.033497
GDF15	19	18491968	18501486	41	8	105318	-1.5982	0.94501
LRRC25	19	18500447	18513428	38	10	105318	0.30144	0.38154
SSBP4	19	18524679	18546872	35	6	105318	2.7905	0.002631
ISYNA1	19	18543698	18554111	14	3	105318	2.7165	0.0032993
ELL	19	18551973	18637937	198	12	105318	2.6332	0.0042295
FKBP8	19	18641068	18659887	25	13	105318	-0.10521	0.54189
KXD1	19	18663572	18681697	50	6	105318	-0.77218	0.78
UBA52	19	18669576	18689770	55	6	105318	-0.65342	0.74326
C19orf60	19	18694495	18704647	33	7	105318	0.77628	0.21879
CRLF1	19	18702535	18722660	63	10	105318	0.90667	0.18229
TMEM59L	19	18718682	18733349	44	10	105318	0.080299	0.468
KLHL26	19	18742835	18782808	126	19	105318	1.0848	0.139
CRTC1	19	18789425	18894643	268	28	105318	1.1416	0.12682
COMP	19	18892083	18907114	28	10	105318	-0.14135	0.5562
UPF1	19	18937744	18980539	77	14	105318	0.8327	0.20251
GDF1	19	18977861	19011953	71	15	105318	1.3691	0.08549
CERS1	19	18977861	19012396	72	15	105318	1.4191	0.077942
COPE	19	19008823	19035199	57	12	105318	1.619	0.052721
DDX49	19	19025484	19040942	32	9	105318	2.7267	0.0031988
HOMER3	19	19038510	19057041	25	6	105318	2.9017	0.0018559
SUGP2	19	19100197	19149861	97	10	105318	0.32693	0.37186
ARMC6	19	19139387	19170487	57	8	105318	0.30326	0.38084
SLC25A42	19	19169776	19225339	95	12	105318	0.16447	0.43468
TMEM161A	19	19228925	19254310	64	13	105318	0.054864	0.47812
MEF2B	19	19254876	19286098	124	12	105318	0.57382	0.28304
MEF2BNB-MEF2	B 19	19254876	19308400	198	18	105318	0.48959	0.31221
MEF2BNB	19	19286213	19308400	74	12	105318	0.29355	0.38455
RFXANK	19	19298008	19314178	34	9	105318	0.62999	0.26435
NR2C2AP	19	19310723	19319238	14	5	105318	0.63405	0.26302
NCAN	19	19317773	19364561	94	13	105318	3.4047	0.00033121
HAPLN4	19	19364950	19378596	29	5	105318	5.4844	2.0748e-08
TM6SF2	19	19373341	19389074	43	8	105318	5.7914	3.4906e-09
SUGP1	19	19385820	19436321	108	12	105318	5.9639	1.2312e-09
MAU2	19	19426496	19471063	86	9	105318	5.9577	1.2787e-09
GATAD2A	19	19491642	19621241	178	13	105318	6.5833	2.3008e-11
NDUFA13	19	19621550	19641358	30	3	105318	5.1146	1.5719e-07
TSSK6	19	19623528	19631469	15	3	105318	5.2132	9.2823e-08
YJEFN3	19	19634670	19649893	25	2	105318	5.0281	2.4766e-07
CILP2	19	19644057	19658968	29	3	105318	5.1709	1.1647e-07
PBX4	19	19671016	19734725	88	12	105318	5.4239	2.9158e-08
LPAR2	19	19732964	19744039	15	4	105318	5.2928	6.0236e-08
GMIP	19	19738785	19759457	33	10	105318	6.1917	2.9767e-10
ATP13A1	19	19754507	19779512	71	12	105318	4.0322	2.763e-05
ZNF101	19	19773962	19793235	52	10	105318	3.8837	5.1434e-05
ZNF14	19	19819781	19848921	94	14	105318	-0.35017	0.63689
ZNF506	19	19895148	19937560	112	15	105318	0.66591	0.25274
ZNF253	19	19971639	20006599	108	14	105318	-0.2598	0.60249
ZNF93	19	20006722	20047882	116	17	105318	0.12543	0.45009
ZNF682	19	20113727	20155277	149	12	105318	1.222	0.11086
ZNF90	19	20183803	20233477	129	20	105318	1.3581	0.08722
ZNF486	19	20273020	20312799	64	8	105318	0.85334	0.19674
ZNF737	19	20712567	20753626	240	20	105318	2.6666	0.003831
ZNF626	19	20801245	20849402	246	18	105318	0.88068	0.18925
ZNF85	19	21101059	21135003	175	10	105318	0.54685	0.29224
ZNF430	19	21198426	21244352	110	9	105318	2.352	0.0093367
ZNF714	19	21259953	21309397	179	12	105318	2.0882	0.018388
ZNF431	19	21319813	21372570	100	13	105318	2.7556	0.0029296
ZNF708	19	21472463	21517219	123	10	105318	2.7319	0.0031484
ZNF493	19	21574921	21611797	117	10	105318	3.3098	0.00046683
ZNF429	19	21683437	21722579	112	6	105318	2.6085	0.0045474
LOC400682	19	21795852	21841094	281	19	105318	0.16218	0.43558
ZNF100	19	21904917	21955430	197	16	105318	2.6885	0.0035892
ZNF43	19	21986251	22039870	141	16	105318	-0.01337	0.50533
ZNF208	19	22147397	22198745	146	11	105318	-0.38473	0.64978
ZNF257	19	22230126	22275776	216	10	105318	-1.2839	0.90041
ZNF676	19	22360403	22384753	65	6	105318	-0.081955	0.53266
ZNF729	19	22464252	22501478	55	10	105318	0.062977	0.47489
ZNF98	19	22572399	22610148	94	4	105318	-0.43927	0.66977
ZNF492	19	22812126	22851972	227	5	105318	0.69459	0.24366
ZNF99	19	22933485	22971973	181	9	105318	1.3866	0.082784
ZNF728	19	23156185	23191010	87	4	105318	0.2854	0.38767
ZNF730	19	23294777	23331514	66	9	105318	-0.06423	0.52561
ZNF91	19	23538998	23583269	129	9	105318	-0.050007	0.51994
ZNF675	19	23834083	23875036	71	8	105318	0.73905	0.22994
ZNF681	19	23920497	23946693	50	8	105318	0.27914	0.39007
UQCRFS1	19	29696667	29709136	38	7	105318	-0.17074	0.56779
VSTM2B	19	30012491	30056958	196	27	105318	3.3016	0.00048061
POP4	19	30092170	30109662	81	13	105318	-1.4447	0.92573
PLEKHF1	19	30151327	30167884	37	7	105318	0.65854	0.25509
C19orf12	19	30188293	30211696	76	15	105318	-0.076271	0.5304
CCNE1	19	30297805	30316724	41	9	105318	-0.33471	0.63108
URI1	19	30409551	30509019	168	15	105318	0.22146	0.41237
ZNF536	19	30858328	31050466	452	50	105318	5.0213	2.5663e-07
LOC101927254	19	31639320	31700976	117	9	105318	-0.49791	0.69073
TSHZ3	19	31764351	31845190	189	38	105318	3.3447	0.00041193
THEG5	19	32074095	32085956	30	2	105318	0.50136	0.30806
ZNF507	19	32831514	32880073	105	16	105318	-0.31701	0.62438
DPY19L3	19	32891655	32978299	182	22	105318	-0.3796	0.64788
PDCD5	19	33067071	33079858	29	8	105318	1.9793	0.023891
ANKRD27	19	33086407	33171102	436	20	105318	2.2103	0.013543
NUDT19	19	33152186	33206202	194	27	105318	2.2515	0.012177
RGS9BP	19	33161313	33170706	56	10	105318	1.3938	0.081694
TDRD12	19	33205679	33283214	173	16	105318	0.8964	0.18502
SLC7A9	19	33319917	33365683	192	23	105318	1.9932	0.023118
CEP89	19	33368404	33467930	394	23	105318	0.6769	0.24924
C19orf40	19	33458140	33469901	54	13	105318	-0.42014	0.66281
RHPN2	19	33467998	33560824	373	32	105318	-0.95897	0.83121
GPATCH1	19	33566786	33622818	153	10	105318	-0.27395	0.60794
WDR88	19	33617949	33669330	159	20	105318	0.49106	0.31169
LRP3	19	33680599	33701273	65	10	105318	-0.011137	0.50444
SLC7A10	19	33698070	33721756	57	19	105318	1.7146	0.043213
CEBPA	19	33789340	33798430	21	3	105318	2.5754	0.005006
CEBPG	19	33859575	33875092	38	11	105318	3.5413	0.00019909
PEPD	19	33876355	34017799	614	34	105318	4.1181	1.9102e-05
CHST8	19	34107861	34265914	524	62	105318	3.2755	0.00052746
KCTD15	19	34282751	34308166	61	17	105318	-0.68994	0.75488
LSM14A	19	34658352	34721920	164	13	105318	2.1222	0.016909
KIAA0355	19	34740456	34847971	233	22	105318	-0.17906	0.57106
GPI	19	34850645	34894818	85	15	105318	0.47488	0.31744
PDCD2L	19	34890300	34918573	59	10	105318	0.67332	0.25037
UBA2	19	34914264	34962298	83	12	105318	0.665	0.25302
WTIP	19	34967880	34993585	73	14	105318	0.86346	0.19394
SCGB2B2	19	35082846	35090490	30	8	105318	-2.0506	0.97985
ZNF302	19	35163553	35178802	63	11	105318	0.92442	0.17763
ZNF181	19	35220103	35235274	35	12	105318	0.79153	0.21432
ZNF599	19	35247479	35269134	32	8	105318	0.71052	0.23869
ZNF30	19	35412807	35437576	83	6	105318	-0.2389	0.59441
ZNF792	19	35445578	35460139	51	10	105318	-0.20519	0.58129
GRAMD1A	19	35480688	35518875	130	15	105318	1.1272	0.12983
SCN1B	19	35516555	35532853	28	6	105318	1.1146	0.13252
HPN	19	35526410	35558981	68	12	105318	0.33396	0.36921
FXYD3	19	35601732	35616728	53	7	105318	-0.1216	0.54839
LGI4	19	35613917	35631178	44	4	105318	-0.31303	0.62287
FXYD1	19	35624693	35635459	13	2	105318	-0.75303	0.77428
FXYD7	19	35629154	35646705	20	5	105318	-1.2264	0.88998
FXYD5	19	35640625	35662288	73	15	105318	-0.73289	0.76819
FAM187B	19	35714204	35724628	44	10	105318	2.4668	0.0068159
LSR	19	35734290	35760367	80	13	105318	1.8593	0.031495
USF2	19	35754896	35772224	51	7	105318	1.0269	0.15224
HAMP	19	35768410	35777546	27	4	105318	1.6322	0.051318
MAG	19	35777989	35806210	60	14	105318	0.035854	0.4857
CD22	19	35815069	35839764	89	27	105318	-0.33241	0.63021
FFAR1	19	35836645	35846264	45	15	105318	-0.41485	0.66087
FFAR3	19	35844249	35852891	33	11	105318	-0.57154	0.71618
FFAR2	19	35934185	35944169	34	12	105318	0.79467	0.2134
KRTDAP	19	35976726	35986433	27	7	105318	1.5139	0.065032
DMKN	19	35986619	36009560	71	19	105318	0.84911	0.19791
SBSN	19	36012769	36024253	46	10	105318	-0.066426	0.52648
GAPDHS	19	36019314	36037721	50	11	105318	0.17874	0.42907
TMEM147	19	36031502	36039929	18	8	105318	-0.24823	0.59802
ATP4A	19	36039595	36059560	43	12	105318	0.77347	0.21962
HAUS5	19	36098646	36117751	33	10	105318	-2.1548	0.98441
RBM42	19	36114980	36130087	33	7	105318	-1.5337	0.93744
ETV2	19	36127647	36137507	21	5	105318	-1.8622	0.96871
COX6B1	19	36134125	36151186	37	10	105318	-0.17598	0.56985
UPK1A	19	36152418	36170887	74	8	105318	0.82196	0.20555
ZBTB32	19	36190389	36209440	43	11	105318	0.93307	0.17539
KMT2B	19	36203921	36231281	56	13	105318	1.1059	0.1344
IGFLR1	19	36228457	36239075	33	10	105318	0.72903	0.23299
PSENEN	19	36231478	36239556	26	8	105318	0.5044	0.30699
U2AF1L4	19	36231928	36241409	30	8	105318	0.40367	0.34323
LIN37	19	36234262	36246920	28	7	105318	0.70052	0.2418
HSPB6	19	36243967	36252930	13	5	105318	1.4926	0.067771
PROSER3	19	36244044	36261577	42	11	105318	0.81597	0.20726
ARHGAP33	19	36261417	36281224	56	8	105318	0.13037	0.44814
PRODH2	19	36289392	36309201	44	11	105318	-0.19597	0.57768
NPHS1	19	36314774	36347895	68	13	105318	-0.50244	0.69232
KIRREL2	19	36337552	36359548	37	4	105318	-0.40052	0.65561
APLP1	19	36353806	36372199	31	2	105318	-0.31543	0.62378
NFKBID	19	36377354	36398205	54	6	105318	-0.5632	0.71335
HCST	19	36388382	36396673	26	2	105318	-0.28809	0.61336
TYROBP	19	36393803	36404211	36	6	105318	-0.85241	0.80301
LRFN3	19	36423022	36437597	22	4	105318	-0.72033	0.76434
SDHAF1	19	36481090	36488720	16	5	105318	1.1887	0.11728
SYNE4	19	36492502	36504958	15	5	105318	0.14778	0.44126
ALKBH6	19	36498522	36510145	11	3	105318	-1.2101	0.88688
LOC101927572	19	36500375	36538374	82	18	105318	0.1965	0.42211
CLIP3	19	36504062	36528797	46	14	105318	-0.22914	0.59062
THAP8	19	36524386	36550664	65	12	105318	0.36933	0.35594
WDR62	19	36540783	36597512	145	20	105318	-0.38108	0.64843
OVOL3	19	36597105	36606113	25	6	105318	0.042997	0.48285
TBCB	19	36600888	36618349	49	10	105318	-0.34025	0.63317
POLR2I	19	36603111	36611206	15	5	105318	-0.80482	0.78954
CAPNS1	19	36625918	36642755	31	10	105318	1.2819	0.09993
COX7A1	19	36640324	36648771	30	9	105318	2.5105	0.0060282
ZNF565	19	36671687	36710986	81	12	105318	3.1904	0.00071038
ZNF146	19	36700504	36731176	77	8	105318	2.7344	0.0031251
ZFP14	19	36823855	36875126	119	12	105318	2.0633	0.019543
ZFP82	19	36881361	36914550	66	7	105318	1.849	0.032229
ZNF566	19	36934521	36985804	122	13	105318	1.1867	0.11768
ZNF260	19	37000089	37024248	63	9	105318	1.2594	0.10395
ZNF529	19	37033017	37101178	126	15	105318	2.0484	0.020262
ZNF382	19	37091207	37120999	47	8	105318	2.3812	0.0086293
ZNF461	19	37126783	37162740	71	10	105318	2.2685	0.011648
ZNF567	19	37173466	37213928	101	10	105318	2.5047	0.0061274
ZNF850	19	37232880	37268717	85	11	105318	1.1005	0.13556
LOC728485	19	37259020	37269480	27	7	105318	0.99016	0.16105
ZNF790	19	37307724	37346689	46	8	105318	0.27738	0.39074
ZNF345	19	37336260	37385620	89	10	105318	0.16148	0.43586
ZNF829	19	37377526	37412193	73	8	105318	2.1214	0.016944
ZNF568	19	37402231	37490334	349	12	105318	0.18554	0.4264
ZNF420	19	37564319	37622721	107	7	105318	-0.82668	0.79579
ZNF585A	19	37636840	37668643	59	11	105318	-1.1947	0.8839
ZNF585B	19	37670981	37706632	51	9	105318	0.17888	0.42901
ZNF383	19	37703828	37736328	37	7	105318	0.55621	0.28903
HKR1	19	37820580	37856857	69	11	105318	-0.24286	0.59594
ZNF527	19	37857007	37885467	36	8	105318	-0.66362	0.74653
ZNF569	19	37900278	37965167	101	14	105318	-0.27849	0.60968
ZNF570	19	37953463	37977742	34	5	105318	-0.42228	0.66359
ZNF793	19	37992323	38035739	71	16	105318	1.0894	0.13799
ZNF540	19	38037273	38106580	122	15	105318	0.81785	0.20672
ZNF571	19	38053655	38090673	66	11	105318	0.82169	0.20563
ZFP30	19	38121886	38153129	65	12	105318	0.64118	0.2607
ZNF781	19	38157150	38188216	71	12	105318	1.3301	0.091745
ZNF607	19	38185764	38215691	65	10	105318	0.76554	0.22197
ZNF573	19	38227703	38275230	85	15	105318	0.64576	0.25922
WDR87	19	38373713	38402317	53	11	105318	-0.41932	0.66251
SIPA1L3	19	38392525	38700509	809	46	105318	5.3444	4.537e-08
DPF1	19	38700149	38725317	64	12	105318	2.7746	0.0027632
PPP1R14A	19	38740377	38752231	39	6	105318	-1.0814	0.86024
SPINT2	19	38750098	38784754	100	19	105318	-0.52838	0.70138
C19orf33	19	38789804	38797146	28	6	105318	0.37927	0.35224
YIF1B	19	38792700	38811615	64	11	105318	1.0025	0.15805
KCNK6	19	38805484	38821154	50	9	105318	0.44307	0.32886
CATSPERG	19	38821443	38863089	136	17	105318	0.4382	0.33062
PSMD8	19	38860190	38875964	45	9	105318	0.21021	0.41675
GGN	19	38873492	38884096	18	5	105318	0.54806	0.29183
SPRED3	19	38875840	38892024	45	5	105318	0.028173	0.48876
FAM98C	19	38888775	38901228	53	5	105318	0.20626	0.41829
RASGRP4	19	38898195	38921945	67	12	105318	0.90137	0.1837
RYR1	19	38919340	39079704	507	36	105318	1.7315	0.041684
MAP4K1	19	39076781	39113643	67	10	105318	0.8105	0.20883
EIF3K	19	39104722	39129095	33	8	105318	0.38838	0.34887
ACTN4	19	39133256	39222836	264	16	105318	0.47424	0.31767
CAPN12	19	39219332	39240114	73	9	105318	0.31032	0.37816
LGALS7	19	39260108	39269157	47	8	105318	-0.045946	0.51832
LGALS7B	19	39274850	39283894	28	6	105318	0.9523	0.17047
LGALS4	19	39290811	39308740	49	12	105318	1.8376	0.033062
ECH1	19	39304562	39327497	57	9	105318	1.0972	0.13629
HNRNPL	19	39325528	39347979	54	6	105318	0.7715	0.22021
RINL	19	39356970	39373919	27	8	105318	0.30777	0.37913
SIRT2	19	39367695	39395502	55	15	105318	3.1419	0.00083914
NFKBIB	19	39385340	39401034	37	9	105318	3.3777	0.00036547
CCER2	19	39398120	39407798	25	6	105318	2.9094	0.0018109
SARS2	19	39404404	39426536	53	8	105318	2.1612	0.01534
MRPS12	19	39416348	39425160	19	5	105318	1.6847	0.04602
FBXO17	19	39430541	39471453	117	19	105318	1.5175	0.064573
FBXO27	19	39513161	39528198	77	6	105318	1.5301	0.062997
PAPL	19	39569945	39603629	118	11	105318	0.79763	0.21254
PAK4	19	39611417	39671546	151	17	105318	0.63327	0.26328
NCCRP1	19	39682604	39694022	38	2	105318	0.17547	0.43036
SYCN	19	39692062	39699906	6	3	105318	-0.88476	0.81186
IFNL3	19	39732772	39740916	23	4	105318	3.317	0.00045487
IFNL4	19	39735454	39744496	28	5	105318	3.1875	0.00071754
IFNL2	19	39754157	39762232	15	4	105318	-0.85924	0.8049
IFNL1	19	39781965	39790812	34	3	105318	0.4491	0.32668
LRFN1	19	39795957	39811740	18	4	105318	1.0493	0.14703
GMFG	19	39817499	39831726	30	7	105318	0.89123	0.1864
SAMD4B	19	39828108	39877840	108	12	105318	1.6928	0.045243
PAF1	19	39874769	39886835	25	7	105318	1.5864	0.056321
MED29	19	39876893	39892703	38	8	105318	1.88	0.030054
ZFP36	19	39892487	39901552	9	3	105318	1.1476	0.12556
PLEKHG2	19	39898222	39920555	46	12	105318	2.7424	0.0030493
RPS16	19	39922347	39931660	29	4	105318	1.1841	0.11818
SUPT5H	19	39931186	39968810	110	10	105318	2.3707	0.0088761
TIMM50	19	39966052	39983028	40	7	105318	2.5464	0.0054421
DLL3	19	39984557	40000621	35	5	105318	2.9078	0.0018198
SELV	19	40000753	40012826	22	8	105318	1.2577	0.10425
EID2B	19	40020130	40028494	21	5	105318	1.4635	0.071663
EID2	19	40027946	40035838	17	4	105318	0.47804	0.31631
LGALS13	19	40088169	40099614	17	8	105318	2.0077	0.022337
LGALS16	19	40141558	40152787	23	4	105318	3.2793	0.00052029
LGALS14	19	40189946	40201588	29	7	105318	0.78561	0.21605
CLC	19	40220393	40233669	67	5	105318	-0.30111	0.61833
LEUTX	19	40262234	40278275	56	11	105318	1.7472	0.040299
DYRK1B	19	40314490	40329841	35	8	105318	3.1078	0.0009423
FBL	19	40323593	40342054	56	11	105318	3.0714	0.0010653
FCGBP	19	40352463	40445910	205	30	105318	0.3225	0.37354
PSMC4	19	40471912	40489171	54	9	105318	0.72429	0.23444
ZNF546	19	40497943	40525014	55	6	105318	0.87508	0.19077
ZNF780B	19	40532667	40567125	63	6	105318	0.8577	0.19553
ZNF780A	19	40573559	40601845	99	9	105318	0.81545	0.20741
MAP3K10	19	40692504	40722987	45	9	105318	-0.055939	0.5223
TTC9B	19	40720465	40729306	16	4	105318	0.30707	0.3794
CNTD2	19	40726615	40737674	15	6	105318	0.31399	0.37677
AKT2	19	40734724	40796443	111	14	105318	-0.42858	0.66589
C19orf47	19	40825467	40859434	84	13	105318	-0.12337	0.54909
PLD3	19	40849302	40885892	90	19	105318	-0.057495	0.52292
HIPK4	19	40883678	40901094	32	10	105318	0.35032	0.36305
PRX	19	40898171	40924279	46	13	105318	-0.21446	0.5849
SERTAD1	19	40926908	40936932	15	4	105318	-0.1914	0.57589
SERTAD3	19	40945248	40955282	33	7	105318	-0.091965	0.53664
BLVRB	19	40952191	40976725	73	14	105318	0.85991	0.19492
SPTBN4	19	40968050	41083865	274	40	105318	0.7594	0.22381
SHKBP1	19	41077757	41098805	57	12	105318	0.33012	0.37065
LTBP4	19	41094072	41137225	129	15	105318	0.070537	0.47188
NUMBL	19	41170310	41201556	85	18	105318	0.11903	0.45263
ADCK4	19	41195934	41227790	85	15	105318	0.04617	0.48159
ITPKC	19	41217885	41248265	75	12	105318	0.91902	0.17904
C19orf54	19	41245261	41261533	50	10	105318	0.93806	0.17411
SNRPA	19	41251725	41272797	51	11	105318	0.8451	0.19903
MIA	19	41276082	41284898	25	5	105318	-0.041145	0.51641
RAB4B	19	41278670	41304349	84	15	105318	0.44526	0.32807
EGLN2	19	41300048	41315846	46	11	105318	-0.18683	0.5741
CYP2A6	19	41347941	41361360	52	12	105318	1.1423	0.12667
CYP2A7	19	41379844	41393657	129	12	105318	2.3711	0.008868
CYP2B6	19	41492138	41525808	114	13	105318	-2.0221	0.97842
CYP2A13	19	41589356	41603600	41	5	105318	-0.020836	0.50831
CYP2F1	19	41615312	41635786	83	11	105318	-0.5757	0.71759
CYP2S1	19	41694115	41714944	51	14	105318	1.9544	0.025325
AXL	19	41720104	41769172	121	22	105318	1.9753	0.024119
HNRNPUL1	19	41763391	41815311	77	8	105318	1.5852	0.056461
CCDC97	19	41811094	41832288	41	4	105318	1.7361	0.041271
TGFB1	19	41835312	41864831	45	9	105318	0.93423	0.17509
TMEM91	19	41851873	41891488	80	10	105318	0.76759	0.22136
B9D2	19	41858822	41875078	35	6	105318	-0.55969	0.71216
EXOSC5	19	41890775	41908289	35	4	105318	2.4254	0.0076457
BCKDHA	19	41898694	41932410	89	4	105318	2.6218	0.0043738
B3GNT8	19	41929764	41939635	15	2	105318	2.6787	0.0036954
ATP5SL	19	41935723	41950843	31	5	105318	2.9447	0.0016163
ERICH4	19	41944063	41952170	26	7	105318	2.5875	0.0048341
CEACAM21	19	42050886	42094755	95	12	105318	2.3886	0.0084573
CEACAM4	19	42123844	42138442	52	12	105318	1.0585	0.14491
CEACAM7	19	42175735	42197196	55	8	105318	-0.095407	0.538
CEACAM5	19	42207530	42235937	68	11	105318	-0.25749	0.6016
CEACAM6	19	42254398	42277613	51	9	105318	0.39069	0.34801
CEACAM3	19	42295522	42317091	48	3	105318	-0.64086	0.73919
LYPD4	19	42337856	42353774	23	3	105318	1.142	0.12674
DMRTC2	19	42343806	42357898	12	3	105318	1.0462	0.14774
RPS19	19	42358988	42376984	31	2	105318	-0.33395	0.63079
CD79A	19	42376190	42386939	10	2	105318	-0.44749	0.67274
ARHGEF1	19	42382240	42413104	12	5	105318	0.28631	0.38732
LOC390937	19	42410593	42437229	38	6	105318	0.81788	0.20671
RABAC1	19	42459333	42468530	9	2	105318	0.81585	0.20729
ATP1A3	19	42469128	42503428	26	12	105318	2.0987	0.017924
GRIK5	19	42500968	42579278	49	10	105318	0.909	0.18167
ZNF574	19	42574057	42587219	4	2	105318	1.9184	0.027528
POU2F2	19	42588762	42641625	33	8	105318	1.1878	0.11746
DEDD2	19	42701245	42729304	25	4	105318	1.4871	0.0685
ZNF526	19	42719492	42733853	5	3	105318	1.8314	0.033518
GSK3A	19	42732838	42751736	22	3	105318	0.30278	0.38103
ERF	19	42750217	42764309	22	2	105318	0.46178	0.32212
CIC	19	42783734	42801449	12	3	105318	1.0946	0.13685
PAFAH1B3	19	42799685	42811952	13	2	105318	1.6411	0.050393
PRR19	19	42801284	42816473	13	2	105318	1.6327	0.051267
TMEM145	19	42812477	42830714	14	3	105318	1.8062	0.035443
MEGF8	19	42824730	42884421	62	5	105318	2.128	0.016668
CNFN	19	42889671	42899444	17	2	105318	2.2497	0.012234
LIPE	19	42904164	42936578	11	4	105318	0.19197	0.42388
CXCL17	19	42931195	42952136	18	2	105318	-0.78603	0.78407
CEACAM1	19	43009958	43037661	17	4	105318	-1.0098	0.84369
CEACAM8	19	43082893	43104082	17	6	105318	-0.62838	0.73512
PSG3	19	43224294	43249668	76	7	105318	0.69071	0.24487
PSG8	19	43255339	43274831	83	6	105318	0.77186	0.2201
PSG1	19	43369113	43388921	93	7	105318	-0.26369	0.60399
PSG6	19	43404734	43427076	85	7	105318	-0.25876	0.60209
PSG7	19	43426784	43446330	114	7	105318	0.26362	0.39604
PSG11	19	43510309	43535658	100	8	105318	-0.74322	0.77133
PSG2	19	43566862	43591893	156	16	105318	-0.48267	0.68534
PSG5	19	43670395	43695688	160	15	105318	-0.30674	0.62048
PSG4	19	43695354	43714926	168	14	105318	-0.81341	0.79201
PSG9	19	43755934	43778709	140	16	105318	-0.89917	0.81572
CD177	19	43852825	43868980	41	13	105318	-0.35004	0.63684
TEX101	19	43887763	43924267	104	12	105318	0.20271	0.41968
LYPD3	19	43963446	43974831	26	7	105318	-0.11082	0.54412
PHLDB3	19	43977755	44014073	102	16	105318	-0.61111	0.72944
ETHE1	19	44009371	44036408	73	11	105318	-1.0451	0.85201
ZNF575	19	44032244	44041790	19	7	105318	-1.3221	0.90693
XRCC1	19	44045964	44084730	128	21	105318	-1.5884	0.9439
PINLYP	19	44075952	44087756	38	9	105318	-1.2586	0.89591
IRGQ	19	44087019	44105287	29	12	105318	-1.626	0.94802
ZNF576	19	44095544	44106087	17	7	105318	-1.5891	0.94398
ZNF428	19	44109876	44129298	32	6	105318	-1.3686	0.91444
SRRM5	19	44111253	44120150	16	5	105318	-1.0264	0.84765
CADM4	19	44125019	44148991	35	7	105318	-1.1541	0.87578
PLAUR	19	44148747	44179498	122	24	105318	-0.17968	0.5713
IRGC	19	44215214	44225673	21	7	105318	-0.13442	0.55346
SMG9	19	44231351	44264142	53	5	105318	0.079425	0.46835
KCNN4	19	44269185	44291269	75	17	105318	0.11542	0.45406
LYPD5	19	44298579	44329808	116	17	105318	0.18914	0.42499
ZNF283	19	44326445	44354550	123	9	105318	0.16612	0.43403
ZNF404	19	44375015	44393116	20	4	105318	0.53159	0.29751
ZNF45	19	44415276	44444411	90	9	105318	-0.80367	0.78921
ZNF221	19	44450375	44473252	70	10	105318	-1.7787	0.96236
ZNF155	19	44467014	44503977	130	13	105318	-0.76091	0.77664
ZNF230	19	44502077	44519572	34	3	105318	-0.6831	0.75273
ZNF222	19	44524494	44538763	19	4	105318	-0.98479	0.83764
ZNF223	19	44551164	44573642	47	7	105318	-1.1698	0.87896
ZNF284	19	44571297	44593123	38	4	105318	-0.92239	0.82184
ZNF224	19	44593482	44615497	58	5	105318	-0.27853	0.6097
ZNF225	19	44612528	44638755	47	6	105318	0.014227	0.49432
ZNF234	19	44640710	44665962	41	5	105318	-0.12776	0.55083
ZNF226	19	44664215	44684034	15	5	105318	1.219	0.11142
ZNF227	19	44711684	44742921	32	6	105318	1.7803	0.03751
ZNF233	19	44759033	44780970	34	5	105318	3.0055	0.0013257
ZNF235	19	44789001	44814606	35	9	105318	3.3207	0.00044898
ZNF112	19	44829206	44865856	109	12	105318	3.0347	0.0012039
ZNF285	19	44888308	44910777	131	10	105318	1.0281	0.15196
ZNF229	19	44928923	44957766	123	19	105318	-0.21292	0.5843
ZNF180	19	44977145	45009574	160	18	105318	1.4707	0.070683
CEACAM20	19	45008711	45038548	105	23	105318	0.050197	0.47998
IGSF23	19	45111911	45141581	93	15	105318	-0.37307	0.64545
PVR	19	45142098	45170929	65	13	105318	0.064522	0.47428
CEACAM19	19	45169724	45189131	29	8	105318	-0.52484	0.70015
CEACAM16	19	45197421	45215486	58	19	105318	-0.46739	0.67989
BCL3	19	45241070	45264801	66	15	105318	0.019112	0.49238
CBLC	19	45276126	45305403	58	9	105318	-1.5008	0.9333
BCAM	19	45307316	45326178	54	10	105318	-0.37268	0.64531
PVRL2	19	45344393	45393985	197	29	105318	-1.6757	0.9531
TOMM40	19	45389477	45408446	55	11	105318	-1.4465	0.92599
APOE	19	45404039	45414150	22	7	105318	-1.1831	0.88162
APOC1	19	45412577	45424106	32	9	105318	-0.55486	0.7105
APOC4	19	45440495	45450253	31	5	105318	2.9126	0.001792
APOC2	19	45444239	45454322	36	5	105318	3.3486	0.00040617
CLPTM1	19	45452842	45498104	148	13	105318	3.341	0.00041741
RELB	19	45499707	45542956	79	21	105318	2.8869	0.0019452
CLASRP	19	45537298	45575714	58	7	105318	1.8928	0.029191
ZNF296	19	45573258	45584688	17	7	105318	-0.089415	0.53562
GEMIN7	19	45574024	45596282	88	8	105318	-0.49077	0.68821
PPP1R37	19	45591431	45652043	159	13	105318	0.085436	0.46596
NKPD1	19	45651508	45668408	28	8	105318	0.53513	0.29628
TRAPPC6A	19	45664686	45686501	40	6	105318	0.023619	0.49058
BLOC1S3	19	45677003	45686558	17	3	105318	0.088892	0.46458
EXOC3L2	19	45714379	45742469	124	11	105318	-0.4676	0.67996
MARK4	19	45749516	45810041	150	16	105318	0.63418	0.26298
CKM	19	45808171	45831302	79	16	105318	1.1996	0.11514
KLC3	19	45838998	45856364	52	10	105318	1.1514	0.12479
ERCC2	19	45853149	45878845	65	11	105318	1.3319	0.091448
PPP1R13L	19	45881392	45914787	77	17	105318	0.28648	0.38726
CD3EAP	19	45904467	45915524	34	7	105318	-0.17704	0.57026
ERCC1	19	45909091	45987241	226	34	105318	0.20405	0.41916
FOSB	19	45966253	45979937	50	9	105318	0.22163	0.4123
RTN2	19	45987046	46005313	45	9	105318	-0.15172	0.5603
PPM1N	19	45996731	46007268	21	6	105318	0.30349	0.38076
VASP	19	46005688	46031747	67	14	105318	0.22995	0.40907
OPA3	19	46029525	46093122	187	35	105318	0.96917	0.16623
GPR4	19	46091522	46110466	41	10	105318	-0.31976	0.62542
EML2	19	46111158	46153775	109	18	105318	0.65268	0.25698
GIPR	19	46166490	46187217	46	9	105318	1.01	0.15624
SNRPD2	19	46189212	46200569	21	7	105318	0.79993	0.21187
QPCTL	19	46190741	46208748	37	11	105318	0.8306	0.2031
FBXO46	19	46212387	46239151	35	10	105318	1.9521	0.025461
BHMG1	19	46231515	46268876	54	9	105318	2.0334	0.021008
SIX5	19	46266543	46277497	19	6	105318	2.1195	0.017025
DMPK	19	46271475	46290815	26	7	105318	2.1764	0.014762
DMWD	19	46284705	46301060	25	8	105318	2.2971	0.010808
RSPH6A	19	46297468	46323605	77	13	105318	1.9762	0.024066
SYMPK	19	46317200	46371548	202	14	105318	0.56974	0.28443
FOXA3	19	46362518	46378555	41	10	105318	0.36113	0.359
IRF2BP1	19	46385366	46394376	36	7	105318	1.3582	0.087207
MYPOP	19	46391781	46410862	77	13	105318	1.1362	0.12793
NANOS2	19	46414972	46423036	28	7	105318	2.424	0.0076744
NOVA2	19	46441271	46481657	64	12	105318	1.2718	0.10173
CCDC61	19	46493719	46523374	126	17	105318	2.711	0.0033538
PGLYRP1	19	46520911	46531556	25	5	105318	-1.0176	0.84557
IGFL4	19	46541506	46549274	20	9	105318	-0.21937	0.58682
IGFL3	19	46621828	46632931	18	6	105318	1.4467	0.073984
IGFL2	19	46646039	46666061	43	8	105318	0.19734	0.42178
IGFL1	19	46728009	46736000	29	5	105318	1.3065	0.095685
HIF3A	19	46795303	46848190	195	33	105318	0.84656	0.19862
PPP5C	19	46845251	46897738	126	18	105318	0.91318	0.18057
CCDC8	19	46912086	46921919	36	8	105318	-0.36737	0.64333
PNMAL1	19	46968248	46979820	56	7	105318	-0.16816	0.56677
PPP5D1	19	46982545	47109457	457	61	105318	2.795	0.0025949
PNMAL2	19	46992948	47004169	51	11	105318	0.18567	0.42635
CALM3	19	47099512	47115539	33	10	105318	1.8493	0.032204
PTGIR	19	47113085	47133375	74	9	105318	0.074222	0.47042
GNG8	19	47135833	47142939	22	7	105318	-0.75604	0.77519
DACT3	19	47149369	47169395	32	9	105318	2.2641	0.011783
PRKD2	19	47176073	47225384	108	16	105318	0.47078	0.3189
STRN4	19	47221268	47255251	61	11	105318	0.51213	0.30428
FKRP	19	47244303	47263332	33	9	105318	0.89577	0.18519
SLC1A5	19	47262087	47297280	119	18	105318	1.4082	0.079536
AP2S1	19	47339923	47359203	26	10	105318	0.12098	0.45185
ARHGAP35	19	47416824	47509834	104	15	105318	-0.43764	0.66917
NPAS1	19	47518077	47550533	47	15	105318	0.27118	0.39313
TMEM160	19	47547667	47556882	22	4	105318	0.31785	0.3753
ZC3H4	19	47565944	47622009	61	7	105318	2.0723	0.019121
SAE1	19	47629080	47715393	79	13	105318	0.72182	0.2352
BBC3	19	47722579	47741023	16	6	105318	1.7378	0.041123
CCDC9	19	47754731	47778829	64	4	105318	1.5367	0.062184
INAFM1	19	47772659	47780480	30	3	105318	1.5436	0.061338
C5AR1	19	47808104	47826827	42	7	105318	-0.95898	0.83122
C5AR2	19	47830404	47846772	44	3	105318	0.11721	0.45335
DHX34	19	47847538	47887461	142	18	105318	-0.649	0.74183
MEIS3	19	47904875	47927785	49	12	105318	1.2537	0.10498
SLC8A2	19	47929774	47980307	99	14	105318	2.2138	0.013421
KPTN	19	47976898	47992521	18	4	105318	-1.1019	0.86475
NAPA	19	47989391	48023515	45	6	105318	-0.4346	0.66807
ZNF541	19	48022442	48080994	66	11	105318	-0.072292	0.52882
GLTSCR1	19	48106453	48208034	296	21	105318	0.34075	0.36664
EHD2	19	48211601	48247891	123	21	105318	0.28509	0.38779
GLTSCR2	19	48243793	48261823	72	10	105318	-0.094188	0.53752
SEPW1	19	48276842	48289439	35	6	105318	0.080842	0.46778
TPRX1	19	48303000	48327308	119	19	105318	0.71037	0.23874
CRX	19	48318807	48348087	198	21	105318	0.31763	0.37538
SULT2A1	19	48372223	48394654	90	13	105318	0.67511	0.2498
BSPH1	19	48469803	48500427	134	18	105318	2.5971	0.0047008
ELSPBP1	19	48492908	48529910	178	19	105318	0.044778	0.48214
CABP5	19	48531140	48552311	128	10	105318	-0.53419	0.70339
PLA2G4C	19	48549600	48619109	343	44	105318	-1.8199	0.96562
LIG1	19	48617202	48678852	234	18	105318	-0.32463	0.62727
C19orf68	19	48668952	48702379	103	14	105318	-0.99076	0.8391
CARD8	19	48709843	48764203	214	23	105318	0.53627	0.29589
ZNF114	19	48769354	48792363	109	15	105318	0.27307	0.3924
CCDC114	19	48798209	48830191	107	13	105318	2.4617	0.0069138
EMP3	19	48823629	48835310	39	9	105318	1.2768	0.10083
TMEM143	19	48834113	48872489	123	16	105318	2.1817	0.014565
SYNGR4	19	48862559	48881134	36	11	105318	3.6703	0.00012113
KDELR1	19	48884327	48899810	40	9	105318	1.2183	0.11156
GRIN2D	19	48893132	48949688	130	26	105318	0.5387	0.29505
GRWD1	19	48944030	48958664	43	5	105318	0.19729	0.4218
KCNJ14	19	48953964	48970867	36	6	105318	0.8499	0.19769
CYTH2	19	48967465	48987071	45	6	105318	0.49334	0.31088
LMTK3	19	48987028	49021446	62	9	105318	0.35175	0.36251
SULT2B1	19	49050429	49104184	291	25	105318	2.2024	0.013818
FAM83E	19	49102357	49123098	52	12	105318	2.9076	0.0018213
SPACA4	19	49105000	49112471	9	3	105318	2.2864	0.011114
RPL18	19	49117084	49127675	12	3	105318	2.7704	0.0027995
SPHK2	19	49117548	49135474	18	4	105318	2.2303	0.012863
DBP	19	49132317	49145639	20	3	105318	1.6493	0.049542
CA11	19	49139772	49154451	20	5	105318	2.3221	0.010113
NTN5	19	49163164	49181264	38	9	105318	3.5084	0.0002254
FUT2	19	49194228	49210691	48	5	105318	4.6141	1.9743e-06
MAMSTR	19	49214499	49227976	38	5	105318	4.2891	8.9711e-06
RASIP1	19	49222342	49249136	67	6	105318	4.5706	2.432e-06
IZUMO1	19	49242573	49255831	42	4	105318	4.3743	6.0907e-06
FUT1	19	49249768	49263647	42	8	105318	4.7335	1.1031e-06
FGF21	19	49253816	49263087	24	7	105318	3.6397	0.00013646
BCAT2	19	49296819	49319320	57	12	105318	1.0498	0.1469
HSD17B14	19	49314774	49344935	75	14	105318	0.49316	0.31095
PLEKHA4	19	49338849	49376884	113	9	105318	0.40391	0.34314
PPP1R15A	19	49370649	49380819	49	5	105318	-0.27446	0.60814
TULP2	19	49382722	49406996	97	9	105318	-0.1783	0.57076
NUCB1	19	49398307	49428040	118	16	105318	0.55449	0.28962
DHDH	19	49431939	49449726	59	7	105318	0.28422	0.38812
BAX	19	49453117	49466555	46	8	105318	1.9709	0.024368
FTL	19	49462659	49471636	18	5	105318	1.1816	0.11869
GYS1	19	49469882	49501610	50	10	105318	0.5703	0.28424
RUVBL2	19	49491738	49520683	87	8	105318	0.45514	0.3245
LHB	19	49517737	49525350	36	5	105318	-0.04886	0.51948
CGB	19	49524626	49532632	49	9	105318	-1.1017	0.86471
CGB2	19	49530130	49537995	36	5	105318	-0.012922	0.50515
CGB1	19	49537326	49545191	22	4	105318	-1.0017	0.84176
CGB5	19	49542102	49550068	22	5	105318	-0.28482	0.61211
CGB8	19	49549395	49557368	25	6	105318	-0.0013088	0.50052
CGB7	19	49556031	49566603	43	7	105318	0.70357	0.24085
NTF4	19	49562823	49573333	25	8	105318	2.2804	0.011292
KCNA7	19	49569175	49581198	47	8	105318	1.9573	0.025153
SNRNP70	19	49583465	49613370	60	16	105318	2.4806	0.006559
LIN7B	19	49612618	49623217	31	5	105318	3.6081	0.00015424
PPFIA3	19	49617646	49655787	123	18	105318	3.5537	0.00018996
C19orf73	19	49620154	49627397	28	5	105318	3.9934	3.2572e-05
HRC	19	49652955	49663686	22	7	105318	0.53775	0.29538
TRPM4	19	49656016	49716598	173	17	105318	-0.29508	0.61603
SLC6A16	19	49791389	49833521	52	8	105318	-1.0025	0.84194
CD37	19	49833632	49845363	19	4	105318	-0.61166	0.72962
TEAD2	19	49842352	49870714	62	6	105318	-0.62084	0.73265
DKKL1	19	49861466	49879873	56	4	105318	-0.56657	0.7145
CCDC155	19	49886475	49922756	116	9	105318	-0.40751	0.65818
PTH2	19	49924171	49931698	5	3	105318	-0.11198	0.54458
GFY	19	49924688	49933575	9	4	105318	-0.41904	0.66241
SLC17A7	19	49931155	49950617	45	9	105318	-0.11841	0.54713
PIH1D1	19	49948050	49960266	38	3	105318	-0.029725	0.51186
ALDH16A1	19	49951473	49975805	65	7	105318	0.24491	0.40326
FLT3LG	19	49972455	49990991	46	6	105318	3.5756	0.0001747
RPL13A	19	49985811	49997065	29	4	105318	3.1738	0.00075229
RPS11	19	49994622	50004469	19	3	105318	3.3895	0.00035007
FCGRT	19	50010536	50031185	45	6	105318	3.5001	0.00023252
RCN3	19	50025875	50048391	82	3	105318	2.7695	0.0028069
NOSIP	19	50057225	50088845	56	8	105318	5.384	3.6422e-08
PRRG2	19	50079574	50095772	35	5	105318	5.5548	1.3894e-08
PRR12	19	50089912	50131196	107	10	105318	5.2281	8.5648e-08
RRAS	19	50137052	50148400	12	3	105318	5.549	1.4365e-08
SCAF1	19	50140382	50163406	25	8	105318	6.8581	3.4897e-12
IRF3	19	50161326	50174132	17	4	105318	6.4878	4.3538e-11
BCL2L12	19	50163399	50178673	17	4	105318	6.4591	5.267e-11
PRMT1	19	50175409	50193207	18	9	105318	6.451	5.555e-11
ADM5	19	50186942	50195747	13	4	105318	3.512	0.00022235
CPT1C	19	50189363	50218488	66	11	105318	2.9958	0.0013687
TSKS	19	50241511	50271587	55	12	105318	0.84032	0.20036
AP2A1	19	50265180	50311869	115	18	105318	1.5687	0.05836
FUZ	19	50308623	50321567	30	9	105318	0.86961	0.19226
MED25	19	50316319	50341737	48	10	105318	-0.093271	0.53716
PTOV1	19	50348667	50365499	37	9	105318	0.38146	0.35143
PNKP	19	50362960	50375840	19	4	105318	0.73557	0.231
AKT1S1	19	50370790	50386613	23	3	105318	1.1799	0.11903
TBC1D17	19	50375682	50393507	28	5	105318	0.84056	0.2003
IL4I1	19	50391411	50437796	135	25	105318	0.43301	0.3325
NUP62	19	50408582	50437988	95	16	105318	0.67626	0.24944
ATF5	19	50426959	50438693	40	10	105318	0.38254	0.35103
SIGLEC11	19	50450750	50469439	51	9	105318	1.4118	0.078998
VRK3	19	50478224	50534274	164	15	105318	0.79536	0.2132
ZNF473	19	50523786	50553533	53	11	105318	0.14407	0.44272
LOC100287477	19	50560473	50652102	105	14	105318	-0.11825	0.54706
IZUMO2	19	50654305	50671538	31	6	105318	-1.566	0.94132
MYH14	19	50701885	50815301	520	54	105318	0.65222	0.25713
KCNC3	19	50817265	50837634	53	14	105318	2.4786	0.0065942
NAPSA	19	50860234	50873931	16	2	105318	1.6801	0.046467
NR1H2	19	50874680	50887785	20	3	105318	1.9507	0.025544
POLD1	19	50882531	50922775	80	8	105318	0.18091	0.42822
SPIB	19	50917195	50935810	56	17	105318	1.3374	0.090548
MYBPC2	19	50931160	50971083	100	17	105318	2.3409	0.0096176
FAM71E1	19	50968545	50985085	33	8	105318	2.348	0.0094365
EMC10	19	50974736	50988108	32	7	105318	2.3659	0.0089929
JOSD2	19	51007754	51019612	37	9	105318	2.1501	0.015775
ASPDH	19	51013357	51023689	28	7	105318	2.6281	0.0042937
LRRC4B	19	51018649	51076302	149	38	105318	3.4653	0.00026481
SYT3	19	51123734	51148092	55	8	105318	1.0015	0.15829
C19orf81	19	51147702	51164067	43	10	105318	1.7021	0.044372
SHANK1	19	51161552	51225195	69	12	105318	0.3734	0.35443
CLEC11A	19	51221588	51230481	2	1	105318	1.0648	0.14349
GPR32	19	51268721	51276489	12	3	105318	-0.44461	0.6717
ACPT	19	51288672	51299981	59	11	105318	0.18605	0.4262
C19orf48	19	51299461	51312974	56	9	105318	0.26576	0.39521
KLK1	19	51320902	51332043	45	9	105318	-0.26958	0.60626
KLK15	19	51327045	51339779	42	13	105318	0.12401	0.45065
KLK3	19	51353171	51365520	82	17	105318	-0.4441	0.67151
KLK2	19	51371689	51385323	70	15	105318	0.89569	0.18521
KLK4	19	51408108	51418994	36	10	105318	0.25806	0.39818
KLK5	19	51445059	51461344	51	13	105318	1.6945	0.045084
KLK6	19	51460387	51477929	46	10	105318	0.077264	0.46921
KLK7	19	51478235	51492320	49	12	105318	-0.2314	0.5915
KLK8	19	51497764	51509958	56	7	105318	-0.44544	0.672
KLK9	19	51504269	51517890	48	7	105318	-0.38288	0.6491
KLK10	19	51514500	51528431	69	8	105318	-0.95347	0.82982
KLK11	19	51523987	51536290	21	8	105318	0.056158	0.47761
KLK12	19	51530848	51543486	38	7	105318	0.51747	0.30242
KLK13	19	51557521	51573367	42	10	105318	0.49367	0.31077
KLK14	19	51579654	51592502	45	10	105318	-0.89161	0.8137
CTU1	19	51599363	51616647	56	11	105318	-0.30334	0.61918
SIGLEC9	19	51623137	51641020	28	9	105318	-0.044485	0.51774
SIGLEC7	19	51640558	51658283	21	6	105318	0.36752	0.35662
CD33	19	51723335	51744774	38	10	105318	-0.80124	0.7885
SIGLECL1	19	51749332	51774082	75	11	105318	-1.1235	0.86938
IGLON5	19	51810102	51835602	64	10	105318	0.43554	0.33159
VSIG10L	19	51833295	51850378	40	7	105318	2.1692	0.015035
ETFB	19	51846909	51874672	110	13	105318	2.0034	0.022569
CLDND2	19	51868852	51877498	17	6	105318	0.21933	0.4132
NKG7	19	51873374	51880976	24	6	105318	0.25511	0.39932
LIM2	19	51881663	51896210	63	6	105318	0.0019824	0.49921
C19orf84	19	51890043	51898828	45	2	105318	-0.050099	0.51998
SIGLEC10	19	51911775	51926057	41	9	105318	-1.4421	0.92537
LOC100129083	19	51914160	51922179	27	6	105318	-1.1066	0.86576
SIGLEC8	19	51952751	51966708	26	5	105318	-0.90811	0.81809
CEACAM18	19	51976897	51995359	99	12	105318	1.3666	0.085871
SIGLEC12	19	51993113	52010043	125	20	105318	-0.87737	0.80986
SIGLEC6	19	52019451	52040110	114	13	105318	0.24092	0.40481
ZNF175	19	52069531	52094491	88	18	105318	0.2528	0.40021
SIGLEC5	19	52113256	52138727	91	22	105318	1.2797	0.10032
SIGLEC14	19	52144306	52155132	53	15	105318	1.851	0.032084
HAS1	19	52214865	52232239	82	18	105318	0.35326	0.36195
FPR1	19	52247523	52260150	51	13	105318	0.25796	0.39822
FPR2	19	52259453	52275279	58	10	105318	-0.44213	0.6708
FPR3	19	52293411	52330834	138	24	105318	2.066	0.019416
ZNF577	19	52357556	52396229	207	14	105318	3.4608	0.00026932
ZNF649	19	52390988	52413305	64	10	105318	2.8897	0.0019279
ZNF613	19	52425688	52450511	89	12	105318	0.55402	0.28978
ZNF350	19	52466093	52495079	102	13	105318	0.97619	0.16449
ZNF615	19	52493087	52516494	87	9	105318	1.1177	0.13185
ZNF614	19	52515077	52536680	48	8	105318	-0.016177	0.50645
ZNF432	19	52535177	52557073	63	9	105318	0.66366	0.25345
ZNF841	19	52566219	52604021	139	12	105318	0.65084	0.25757
ZNF616	19	52614844	52648191	104	17	105318	1.191	0.11682
ZNF836	19	52656539	52679896	71	19	105318	1.5536	0.060134
PPP2R1A	19	52688055	52731178	156	18	105318	-0.36739	0.64334
ZNF766	19	52767824	52797479	161	20	105318	-0.88018	0.81062
ZNF480	19	52795426	52830680	119	22	105318	0.63552	0.26255
ZNF610	19	52834498	52871876	144	20	105318	2.7352	0.0031172
ZNF880	19	52868170	52890548	93	10	105318	1.9555	0.025264
ZNF528	19	52895771	52923161	46	7	105318	2.2645	0.011773
ZNF534	19	52927394	52944220	73	6	105318	1.1246	0.13038
ZNF578	19	52951829	53021631	333	17	105318	-0.0035025	0.5014
ZNF808	19	53025905	53061002	132	8	105318	1.8635	0.031199
ZNF701	19	53068526	53091927	124	21	105318	-0.3007	0.61818
ZNF83	19	53114117	53198834	460	38	105318	-0.87967	0.81048
ZNF611	19	53204566	53243307	148	14	105318	0.20998	0.41684
ZNF600	19	53267247	53295034	105	23	105318	-1.1125	0.86703
ZNF28	19	53299161	53329922	118	14	105318	-0.14341	0.55702
ZNF468	19	53340285	53365902	131	15	105318	0.51448	0.30346
ZNF320	19	53377925	53399599	79	10	105318	-0.23762	0.59391
ZNF888	19	53407668	53431930	88	12	105318	0.25637	0.39883
ZNF816-ZNF32	1P 19	53428888	53471164	69	11	105318	-1.1799	0.88098
ZNF816	19	53451132	53471164	52	8	105318	-1.003	0.84206
ERVV-1	19	53512344	53521333	9	4	105318	-0.2708	0.60673
ERVV-2	19	53542991	53555880	58	7	105318	0.56065	0.28752
ZNF160	19	53567681	53611690	219	29	105318	0.83097	0.203
ZNF415	19	53609632	53641173	153	25	105318	0.27288	0.39247
ZNF347	19	53640053	53667322	77	12	105318	-0.8892	0.81305
ZNF665	19	53665052	53701619	139	17	105318	-0.73936	0.77016
ZNF677	19	53737138	53763219	108	9	105318	0.15134	0.43986
VN1R2	19	53756545	53764355	32	6	105318	1.4161	0.078372
VN1R4	19	53768513	53775918	30	7	105318	0.67299	0.25048
BIRC8	19	53791354	53799875	41	7	105318	0.072149	0.47124
ZNF845	19	53832002	53859622	138	24	105318	-0.0015708	0.50063
ZNF765	19	53893397	53916762	122	21	105318	1.1321	0.12879
ZNF761	19	53930227	53963015	293	33	105318	0.23617	0.40665
ZNF813	19	53965989	53999046	202	38	105318	0.56615	0.28565
ZNF331	19	54019177	54085023	345	30	105318	-0.065647	0.52617
DPRX	19	54130310	54141763	19	5	105318	-1.5175	0.93543
NLRP12	19	54295338	54332657	167	26	105318	-0.84889	0.80203
MYADM	19	54364611	54381189	18	2	105318	-0.56853	0.71516
PRKCG	19	54380467	54412406	23	5	105318	-0.43447	0.66803
CACNG7	19	54407704	54448695	15	3	105318	0.29345	0.38459
CACNG8	19	54461290	54494969	87	12	105318	2.4003	0.0081907
CACNG6	19	54489403	54517420	111	18	105318	0.77344	0.21963
VSTM1	19	54542579	54572207	139	26	105318	0.48936	0.31229
TARM1	19	54571649	54589634	68	10	105318	1.5774	0.057357
OSCAR	19	54596433	54609159	45	12	105318	0.65672	0.25568
NDUFA3	19	54601160	54611781	47	8	105318	0.37606	0.35344
TFPT	19	54608820	54624055	48	10	105318	-0.13647	0.55428
PRPF31	19	54613790	54636650	73	15	105318	-0.7236	0.76535
CNOT3	19	54636436	54660946	67	15	105318	-1.095	0.86325
LENG1	19	54657877	54668446	21	9	105318	-1.6039	0.94563
TMC4	19	54662333	54681944	51	13	105318	-0.48556	0.68636
MBOAT7	19	54675606	54698733	57	13	105318	-1.3215	0.90683
TSEN34	19	54689112	54699894	28	4	105318	-1.1602	0.87703
RPS9	19	54699608	54713015	75	6	105318	2.4181	0.0078006
LILRB3	19	54718647	54731997	62	8	105318	0.59268	0.2767
LILRA6	19	54738969	54751724	37	9	105318	-0.028429	0.51134
LILRB5	19	54752770	54766167	56	14	105318	2.3297	0.0099117
LILRB2	19	54776175	54790033	50	9	105318	-0.8498	0.80228
LILRA3	19	54798354	54809625	18	4	105318	-1.2983	0.90292
LILRA5	19	54816853	54829409	32	4	105318	-0.85108	0.80264
LILRA4	19	54842973	54855421	63	20	105318	-1.0917	0.86251
LAIR1	19	54863735	54887241	66	12	105318	0.4623	0.32193
TTYH1	19	54921605	54949399	91	19	105318	1.4147	0.07858
LENG8	19	54954605	54974696	91	13	105318	1.8589	0.031522
LENG9	19	54971476	54979894	24	7	105318	1.402	0.08046
CDC42EP5	19	54974710	54989422	59	13	105318	0.7701	0.22062
LAIR2	19	55009013	55023400	88	24	105318	1.6537	0.049098
LILRA2	19	55079469	55100527	77	9	105318	1.4721	0.070492
LILRA1	19	55100041	55115346	101	10	105318	1.6088	0.053833
LILRB1	19	55123384	55150507	170	17	105318	1.43	0.076356
LILRB4	19	55169271	55183310	68	25	105318	2.7635	0.002859
KIR2DL3	19	55244974	55266004	1	1	105318	0.42999	0.3336
KIR3DL1	19	55322893	55343733	7	2	105318	0.69705	0.24289
KIR2DS4	19	55339174	55361523	59	8	105318	0.044057	0.48243
KIR3DL2	19	55356898	55380170	54	5	105318	-0.14186	0.5564
FCAR	19	55380549	55403339	162	20	105318	0.34321	0.36572
NCR1	19	55412504	55425954	74	11	105318	0.40686	0.34206
NLRP7	19	55433357	55482611	209	31	105318	-1.5095	0.93441
NLRP2	19	55471652	55514010	213	27	105318	0.40547	0.34257
GP6	19	55523573	55554632	188	20	105318	-0.18451	0.57319
RDH13	19	55554184	55585914	167	26	105318	-0.16176	0.56425
EPS8L1	19	55582221	55600791	76	11	105318	0.36335	0.35817
PPP1R12C	19	55600781	55633968	66	15	105318	-0.55707	0.71126
TNNT1	19	55642661	55665752	40	9	105318	-0.37556	0.64638
TNNI3	19	55661635	55674100	46	7	105318	2.123	0.016876
DNAAF3	19	55668529	55683090	69	10	105318	1.9203	0.027408
SYT5	19	55681071	55696809	93	12	105318	1.9806	0.023817
PTPRH	19	55691115	55725874	127	27	105318	2.4446	0.0072514
TMEM86B	19	55736502	55745632	25	8	105318	-0.49278	0.68892
PPP6R1	19	55739647	55775038	75	16	105318	-1.227	0.8901
HSPBP1	19	55772091	55796751	48	10	105318	-0.33901	0.6327
BRSK1	19	55788440	55825430	100	17	105318	0.63885	0.26146
TMEM150B	19	55822153	55850416	100	15	105318	1.7586	0.039325
SUV420H2	19	55846221	55860989	49	8	105318	0.62796	0.26501
COX6B2	19	55859570	55871182	16	6	105318	1.7829	0.037301
FAM71E2	19	55864776	55879620	40	8	105318	1.1738	0.12023
IL11	19	55874250	55886831	42	10	105318	1.7807	0.037484
TMEM190	19	55883204	55891112	27	7	105318	2.206	0.013693
TMEM238	19	55889112	55900627	38	10	105318	2.3149	0.010308
RPL28	19	55892300	55916116	107	19	105318	0.83763	0.20112
UBE2S	19	55911150	55924325	35	12	105318	-0.22591	0.58937
SHISA7	19	55938605	55959230	35	10	105318	-0.26388	0.60406
ISOC2	19	55962845	55978070	50	14	105318	-0.093682	0.53732
ZNF628	19	55982699	55997354	46	11	105318	-0.41275	0.6601
NAT14	19	55991557	56000435	25	9	105318	-0.6825	0.75254
SSC5D	19	55994870	56031966	143	24	105318	-0.6035	0.72691
SBK2	19	56039280	56053435	56	14	105318	-0.28417	0.61186
SBK3	19	56050523	56061909	55	13	105318	-0.0051305	0.50205
ZNF579	19	56087391	56097211	50	5	105318	-0.27943	0.61004
FIZ1	19	56101237	56115893	36	9	105318	0.38922	0.34856
ZNF524	19	56106730	56116004	27	7	105318	0.37337	0.35444
ZNF865	19	56109880	56131411	45	14	105318	0.96668	0.16685
ZNF784	19	56130607	56140941	24	7	105318	2.2433	0.012438
ZNF580	19	56141361	56156336	45	11	105318	1.2276	0.1098
ZNF581	19	56149986	56158489	18	7	105318	2.1352	0.016373
CCDC106	19	56153934	56166027	30	6	105318	1.2914	0.09828
U2AF2	19	56160416	56187582	69	10	105318	0.26758	0.39451
EPN1	19	56181561	56208641	82	12	105318	0.075331	0.46998
NLRP9	19	56218298	56254768	107	25	105318	0.81258	0.20823
RFPL4A	19	56265507	56276041	45	6	105318	0.71067	0.23864
RFPL4AL1	19	56278171	56286045	21	6	105318	0.96935	0.16618
NLRP11	19	56295263	56353128	319	47	105318	-1.0027	0.84199
NLRP4	19	56342944	56394721	236	44	105318	-2.6065	0.99543
NLRP13	19	56401558	56448702	210	25	105318	-0.053993	0.52153
NLRP8	19	56454198	56501495	212	31	105318	-1.3315	0.90848
NLRP5	19	56506092	56574676	482	69	105318	-0.86098	0.80538
ZNF787	19	56597232	56637649	78	10	105318	1.4409	0.074802
ZNF444	19	56647320	56673762	68	9	105318	1.5766	0.057449
GALP	19	56682389	56698644	90	18	105318	0.093557	0.46273
ZSCAN5B	19	56699558	56714207	61	8	105318	0.73507	0.23115
ZSCAN5A	19	56731172	56831208	321	54	105318	1.5068	0.065931
LOC100506374	19	56779111	56823323	128	18	105318	1.6424	0.050256
ZNF582	19	56885095	56909970	58	16	105318	2.5125	0.005994
ZNF583	19	56910383	56937900	56	9	105318	2.0892	0.018343
ZNF667	19	56949193	56993770	109	14	105318	1.7175	0.042943
ZNF471	19	57014212	57043081	105	12	105318	1.8672	0.030937
ZFP28	19	57045317	57069670	71	13	105318	1.4593	0.072245
ZNF470	19	57073401	57101465	89	8	105318	1.5951	0.05534
ZNF71	19	57101664	57137050	139	21	105318	1.1157	0.13228
SMIM17	19	57149527	57170114	72	10	105318	1.3517	0.088228
ZNF835	19	57172229	57188151	71	9	105318	1.6814	0.046341
PEG3	19	57284230	57357121	104	19	105318	-0.28205	0.61105
ZIM2	19	57284415	57357097	104	19	105318	-0.28205	0.61105
USP29	19	57626509	57644794	50	8	105318	0.69126	0.2447
ZIM3	19	57643964	57661570	95	12	105318	1.1198	0.13139
DUXA	19	57661594	57683856	89	17	105318	0.57543	0.2825
ZNF264	19	57697868	57735714	102	15	105318	-0.83215	0.79734
AURKC	19	57736750	57748416	33	5	105318	-1.2591	0.896
ZNF805	19	57747053	57775606	106	12	105318	0.34409	0.36539
ZNF460	19	57785776	57806936	78	13	105318	2.495	0.0062984
ZNF543	19	57826865	57843644	87	17	105318	0.91627	0.17976
ZNF304	19	57857645	57872766	55	15	105318	0.222	0.41216
ZNF547	19	57869891	57892427	56	11	105318	-0.39198	0.65246
ZNF548	19	57896218	57915419	36	9	105318	-0.35722	0.63953
ZNF17	19	57917529	57934807	35	8	105318	-0.21169	0.58383
ZNF749	19	57941693	57958791	42	12	105318	-1.2354	0.89165
VN1R1	19	57965042	57973107	30	4	105318	-1.052	0.85361
ZNF772	19	57979454	57993945	52	5	105318	-1.2688	0.89774
ZNF419	19	57994079	58007548	48	6	105318	0.67575	0.2496
ZNF773	19	58006222	58031272	161	5	105318	0.58178	0.28036
ZNF549	19	58033693	58053744	36	5	105318	0.39897	0.34496
ZNF550	19	58051704	58076231	35	9	105318	0.34201	0.36617
ZNF416	19	58080887	58095266	21	5	105318	0.38536	0.34998
ZIK1	19	58090508	58106756	29	4	105318	0.43771	0.3308
ZNF530	19	58106253	58125590	37	11	105318	0.70779	0.23954
ZNF134	19	58120830	58135136	30	6	105318	0.62552	0.26581
ZNF211	19	58139535	58156909	100	5	105318	1.1902	0.11698
ZSCAN4	19	58175303	58192020	43	6	105318	-0.60723	0.72815
ZNF551	19	58188337	58202679	16	5	105318	-0.77571	0.78104
ZNF154	19	58207094	58225579	45	10	105318	-0.36747	0.64337
ZNF671	19	58229615	58243995	32	8	105318	-0.36102	0.64096
ZNF776	19	58253164	58271027	24	6	105318	-0.24519	0.59685
ZNF586	19	58276020	58293484	42	8	105318	-0.12847	0.55111
ZNF552	19	58316950	58331529	34	5	105318	-0.73711	0.76947
ZNF587	19	58326011	58381453	173	20	105318	-0.5051	0.69326
ZNF587B	19	58336427	58359106	58	10	105318	-0.020512	0.50818
ZNF814	19	58379247	58405442	57	9	105318	-0.47325	0.68198
ZNF417	19	58415642	58432978	52	9	105318	-1.2962	0.90254
ZNF418	19	58431752	58451795	38	7	105318	-0.80099	0.78843
ZNF256	19	58450701	58464077	19	4	105318	-0.67502	0.75017
C19orf18	19	58468305	58490902	67	8	105318	0.47798	0.31633
ZNF606	19	58486940	58519714	115	10	105318	0.3686	0.35621
ZSCAN1	19	58540434	58567499	50	7	105318	1.476	0.069967
ZNF135	19	58565607	58582623	42	6	105318	-0.28662	0.6128
ZSCAN18	19	58593704	58634793	181	13	105318	-0.90592	0.81751
ZNF329	19	58636195	58671477	117	18	105318	0.64072	0.26085
ZNF274	19	58689356	58726428	89	16	105318	0.98925	0.16127
ZNF544	19	58734960	58790423	193	21	105318	1.416	0.078383
ZNF8	19	58785314	58828523	125	22	105318	2.1428	0.016066
ZSCAN22	19	58833385	58855212	57	3	105318	-1.2566	0.89555
A1BG	19	58856672	58869865	18	2	105318	-1.0319	0.84894
ZNF497	19	58864223	58879214	28	6	105318	0.031205	0.48755
ZNF837	19	58877490	58897389	55	7	105318	1.3851	0.083013
RPS5	19	58893636	58907671	37	4	105318	2.9025	0.0018513
RNF225	19	58902457	58909946	17	3	105318	2.9919	0.0013862
ZNF584	19	58914245	58931194	60	5	105318	1.9235	0.027208
ZNF132	19	58942681	58956589	35	5	105318	1.2863	0.099162
ZNF324B	19	58957971	58970699	22	4	105318	1.2159	0.112
ZNF324	19	58973412	58986445	14	4	105318	1.2727	0.10156
ZNF446	19	58980910	58994101	20	5	105318	1.3896	0.082323
SLC27A5	19	59008200	59028432	33	7	105318	2.5138	0.0059727
ZBTB45	19	59023397	59036845	17	6	105318	2.1007	0.017836
TRIM28	19	59050824	59063587	15	5	105318	2.5231	0.0058159
CHMP2A	19	59061433	59071495	15	4	105318	3.238	0.00060186
UBE2M	19	59065579	59075343	19	5	105318	3.1673	0.00076943
MZF1	19	59071784	59090757	38	6	105318	2.3096	0.010456
DEFB125	20	63351	78796	19	10	105318	0.27494	0.39168
DEFB126	20	118194	127892	29	7	105318	-2.761	0.99712
DEFB127	20	133111	141304	49	3	105318	-0.00022884	0.50009
DEFB128	20	167027	175264	38	6	105318	0.13091	0.44792
DEFB129	20	202899	212027	23	3	105318	0.37011	0.35565
DEFB132	20	233377	243237	51	5	105318	1.0031	0.15791
C20orf96	20	250004	276419	134	18	105318	0.4157	0.33882
ZCCHC3	20	273204	282465	14	4	105318	0.15848	0.43704
SOX12	20	301215	312372	13	2	105318	-0.66394	0.74664
NRSN2	20	321789	337012	33	8	105318	-0.56403	0.71363
TRIB3	20	351447	379703	130	22	105318	1.3534	0.087962
RBCK1	20	383696	413110	94	18	105318	0.76667	0.22164
TBC1D20	20	414624	448187	88	13	105318	-0.53466	0.70356
CSNK2A1	20	461838	529482	124	19	105318	-0.70534	0.7597
TCF15	20	583137	595910	44	14	105318	-0.40856	0.65857
SRXN1	20	625759	639014	36	11	105318	1.8528	0.031958
SCRT2	20	640740	661823	68	12	105318	1.192	0.11664
SLC52A3	20	739224	761628	128	29	105318	-0.072145	0.52876
FAM110A	20	809354	828422	70	19	105318	-0.052527	0.52095
ANGPT4	20	851263	901977	235	43	105318	0.47025	0.31909
RSPO4	20	937595	987907	205	29	105318	-0.90141	0.81631
PSMF1	20	1088872	1150517	156	28	105318	0.19909	0.4211
TMEM74B	20	1159713	1171077	17	10	105318	2.2423	0.012472
C20orf202	20	1179098	1190418	34	6	105318	0.74079	0.22941
RAD21L1	20	1201707	1237488	97	18	105318	0.33667	0.36818
SNPH	20	1241948	1291471	134	27	105318	1.6451	0.049977
SDCBP2	20	1289053	1314879	93	23	105318	2.1299	0.016589
FKBP1A	20	1348121	1378816	69	13	105318	1.4649	0.071468
NSFL1C	20	1421307	1453345	67	15	105318	1.6932	0.045213
SIRPB2	20	1453736	1477233	97	12	105318	0.68789	0.24576
SIRPD	20	1513397	1544489	98	16	105318	3.1658	0.00077323
SIRPB1	20	1543529	1605720	105	17	105318	2.0796	0.018783
SIRPG	20	1608022	1643425	139	20	105318	3.4141	0.00031995
SIRPA	20	1869763	1922040	178	23	105318	4.4983	3.4244e-06
PDYN	20	1957902	1979931	55	10	105318	0.97922	0.16374
STK35	20	2077528	2130701	138	16	105318	-0.28231	0.61115
LOC388780	20	2182574	2195297	50	10	105318	2.2378	0.012616
TGM3	20	2271613	2323225	138	16	105318	0.13572	0.44602
TGM6	20	2356554	2414899	231	32	105318	0.37864	0.35248
SNRPB	20	2440781	2456499	26	5	105318	2.4004	0.0081883
ZNF343	20	2460963	2494778	78	11	105318	0.66542	0.25289
TMC2	20	2512253	2623994	433	31	105318	1.5724	0.057933
NOP56	20	2628178	2640539	69	12	105318	1.5842	0.056577
IDH3B	20	2637541	2649865	39	8	105318	2.4749	0.0066635
EBF4	20	2668524	2742254	182	26	105318	1.6144	0.053226
CPXM1	20	2773215	2786292	46	11	105318	0.41891	0.33764
C20orf141	20	2790633	2797976	17	7	105318	1.1872	0.11757
TMEM239	20	2791585	2799304	11	6	105318	0.7739	0.21949
PCED1A	20	2814460	2826889	21	7	105318	0.75678	0.22459
VPS16	20	2816373	2848878	78	7	105318	1.3875	0.082645
PTPRA	20	2839841	3020816	274	17	105318	0.83602	0.20157
GNRH2	20	3019268	3027891	22	4	105318	1.0069	0.157
MRPS26	20	3021675	3030396	22	6	105318	0.70707	0.23976
OXT	20	3047266	3054663	31	9	105318	-0.84605	0.80124
AVP	20	3061702	3070370	13	4	105318	-0.45566	0.67568
UBOX5	20	3086719	3145556	141	17	105318	-0.92877	0.82349
FASTKD5	20	3125665	3145532	46	10	105318	-0.89641	0.81498
LZTS3	20	3141763	3159238	47	14	105318	1.4437	0.074406
DDRGK1	20	3169512	3190295	90	18	105318	0.36563	0.35732
ITPA	20	3184514	3206016	80	12	105318	-0.88961	0.81316
SLC4A11	20	3206563	3227109	78	15	105318	0.43914	0.33028
C20orf194	20	3228448	3393587	609	17	105318	1.8064	0.035425
ATRN	20	3446665	3633269	502	24	105318	-0.14559	0.55788
GFRA4	20	3638439	3649046	46	11	105318	0.90457	0.18285
ADAM33	20	3647120	3667755	88	27	105318	-0.59482	0.72402
SIGLEC1	20	3666117	3698213	125	19	105318	0.56633	0.28558
HSPA12B	20	3708317	3735258	68	19	105318	0.0042506	0.4983
C20orf27	20	3732646	3754035	83	23	105318	0.10294	0.45901
SPEF1	20	3756651	3767113	20	7	105318	-0.93708	0.82564
CDC25B	20	3762419	3788265	66	12	105318	-0.20599	0.5816
CENPB	20	3762998	3772337	14	6	105318	0.283	0.38859
AP5S1	20	3796171	3807454	28	5	105318	-0.15351	0.561
MAVS	20	3822446	3858270	90	25	105318	0.81806	0.20666
PANK2	20	3864486	3906038	104	14	105318	2.6268	0.0043102
RNF24	20	3910568	4001216	227	18	105318	2.7869	0.0026605
SMOX	20	4124426	4169894	197	30	105318	-0.78254	0.78305
ADRA1D	20	4199778	4234659	108	22	105318	2.5524	0.0053493
PRNP	20	4661797	4683735	49	10	105318	0.10613	0.45774
PRND	20	4697556	4710606	67	17	105318	-0.80017	0.7882
RASSF2	20	4759169	4809291	266	33	105318	-0.1034	0.54118
SLC23A2	20	4831502	4995939	411	56	105318	0.82251	0.20539
TMEM230	20	5047629	5098736	108	6	105318	0.019435	0.49225
PCNA	20	5094099	5112268	38	2	105318	0.068421	0.47273
CDS2	20	5102407	5180033	190	20	105318	1.4114	0.079063
PROKR2	20	5280211	5302378	188	10	105318	-1.0187	0.84584
GPCPD1	20	5523580	5596672	189	22	105318	-1.1852	0.88204
C20orf196	20	5726043	5846058	422	54	105318	0.39709	0.34565
CHGB	20	5886974	5907507	78	9	105318	0.5947	0.27602
TRMT6	20	5916979	5936204	84	14	105318	0.39654	0.34585
MCM8	20	5926298	5977352	152	19	105318	0.39025	0.34818
CRLS1	20	5981739	6022199	100	13	105318	-0.76075	0.7766
LRRN4	20	6019692	6039726	55	10	105318	-0.94369	0.82734
FERMT1	20	6053992	6109191	258	23	105318	0.81365	0.20792
BMP2	20	6743745	6762410	45	11	105318	0.69816	0.24254
HAO1	20	7862131	7926093	174	24	105318	-0.95459	0.83011
TMX4	20	7960213	8005393	120	13	105318	-0.012135	0.50484
PLCB1	20	8107912	8867047	2430	172	105318	0.34849	0.36374
PLCB4	20	9044357	9462963	857	68	105318	-0.27455	0.60817
LAMP5	20	9490005	9512671	71	15	105318	0.85283	0.19688
PAK7	20	9516537	9824687	989	90	105318	0.60087	0.27396
ANKEF1	20	10010697	10038907	75	14	105318	0.90906	0.18166
SNAP25	20	10194477	10289568	226	37	105318	2.4116	0.0079408
MKKS	20	10383928	10419887	123	11	105318	2.2405	0.012528
SLX4IP	20	10410951	10606051	599	31	105318	1.5628	0.059044
JAG1	20	10616832	10659694	129	29	105318	1.8504	0.032124
BTBD3	20	11866377	11908743	99	9	105318	0.29928	0.38236
SPTLC3	20	12984627	13148911	771	46	105318	1.3176	0.093821
ISM1	20	13197418	13282797	342	50	105318	-0.78558	0.78394
TASP1	20	13368536	13624583	611	26	105318	0.75187	0.22606
ESF1	20	13693469	13770579	223	25	105318	-0.34769	0.63596
NDUFAF5	20	13760672	13800567	116	18	105318	-0.087345	0.5348
SEL1L2	20	13828135	13980979	430	43	105318	-0.62233	0.73314
MACROD2	20	13971146	16035342	6192	321	105318	2.9347	0.0016695
FLRT3	20	14303139	14323313	49	13	105318	1.0363	0.15004
KIF16B	20	16251242	16559079	1095	56	105318	4.098	2.0833e-05
SNRPB2	20	16705609	16723917	67	14	105318	0.98766	0.16166
OTOR	20	16723998	16734309	41	13	105318	-0.62048	0.73253
PCSK2	20	17201752	17466723	992	64	105318	1.5084	0.065727
BFSP1	20	17473050	17554865	272	46	105318	-0.68668	0.75386
DSTN	20	17544818	17590387	101	13	105318	-0.85733	0.80437
RRBP1	20	17592823	17667934	161	26	105318	0.22546	0.41081
BANF2	20	17669320	17718017	168	21	105318	1.9153	0.027725
SNX5	20	17920744	17954490	114	10	105318	0.093381	0.4628
MGME1	20	17944534	17973265	98	10	105318	0.13324	0.447
OVOL2	20	18003296	18044834	173	27	105318	0.00034387	0.49986
PET117	20	18113499	18170516	190	35	105318	-1.1464	0.87418
CSRP2BP	20	18117868	18170531	182	34	105318	-1.1238	0.86945
ZNF133	20	18263872	18299140	115	20	105318	0.84848	0.19809
DZANK1	20	18362511	18452995	264	23	105318	1.1442	0.12627
POLR3F	20	18443033	18466787	70	13	105318	1.4891	0.068232
RBBP9	20	18465684	18482899	49	11	105318	1.1608	0.12287
SEC23B	20	18483188	18543559	206	16	105318	0.56905	0.28466
DTD1	20	18563556	18746061	696	26	105318	0.016935	0.49324
C20orf78	20	18788872	18815839	80	18	105318	-0.077969	0.53107
SCP2D1	20	18789370	18796536	19	7	105318	-0.87019	0.8079
SLC24A3	20	19188290	19705041	1533	101	105318	0.3548	0.36137
RIN2	20	19733254	19984603	903	98	105318	1.8181	0.034524
NAA20	20	19992934	20015773	43	9	105318	1.6197	0.052644
CRNKL1	20	20013505	20041690	95	12	105318	0.89223	0.18613
CFAP61	20	20028158	20342859	977	57	105318	0.48583	0.31354
INSM1	20	20343765	20353093	14	5	105318	-0.59871	0.72532
RALGAPA2	20	20368702	20698281	394	23	105318	0.56759	0.28516
KIZ	20	21101624	21228760	189	10	105318	2.3265	0.0099968
XRN2	20	21278942	21371963	183	16	105318	3.1493	0.00081828
NKX2-4	20	21374505	21383047	11	4	105318	2.9419	0.0016308
NKX2-2	20	21490155	21499664	16	6	105318	2.515	0.005951
PAX1	20	21681297	21700624	24	9	105318	1.2814	0.10003
FOXA2	20	22560142	22571101	17	2	105318	-0.76307	0.77729
SSTR4	20	23011057	23018814	24	4	105318	-0.74431	0.77165
THBD	20	23024770	23035301	18	6	105318	-0.13214	0.55257
CD93	20	23058493	23071977	20	5	105318	-0.70241	0.75879
NXT1	20	23326373	23336908	39	9	105318	-1.0669	0.857
GZF1	20	23337769	23355183	52	8	105318	-0.75835	0.77588
NAPB	20	23353656	23407156	192	15	105318	-0.54845	0.70831
CSTL1	20	23415322	23427067	45	10	105318	-0.15529	0.5617
CST11	20	23429541	23438482	15	5	105318	0.15224	0.4395
CST8	20	23466766	23478155	35	7	105318	-0.28781	0.61325
CST9L	20	23543869	23554386	55	4	105318	-0.55337	0.71
CST9	20	23581547	23591610	30	4	105318	-0.48465	0.68604
CST3	20	23607034	23623685	51	3	105318	-0.71388	0.76235
CST4	20	23664777	23674662	35	8	105318	-1.8753	0.96963
CST1	20	23726690	23736574	69	12	105318	-2.0446	0.97956
CST2	20	23802904	23812312	59	12	105318	1.9905	0.023267
CST5	20	23855072	23865380	29	6	105318	0.21776	0.41381
GGTLC1	20	23964187	23974475	39	9	105318	-0.081687	0.53255
SYNDIG1	20	24444835	24648753	424	44	105318	0.40574	0.34247
CST7	20	24924866	24942064	89	8	105318	-2.115	0.98278
APMAP	20	24942066	24978610	125	11	105318	-1.7047	0.95587
ACSS1	20	24985366	25043818	150	26	105318	-0.9861	0.83796
VSX1	20	25050021	25068015	46	4	105318	-0.90566	0.81744
ENTPD6	20	25171327	25208865	116	17	105318	1.4581	0.072413
PYGB	20	25223706	25280148	185	12	105318	1.0793	0.14022
ABHD12	20	25273879	25376618	232	10	105318	1.0978	0.13615
GINS1	20	25383323	25430691	119	9	105318	1.0472	0.14751
NINL	20	25431833	25571167	308	17	105318	1.3633	0.086393
NANP	20	25592071	25609648	48	5	105318	0.9626	0.16787
ZNF337	20	25653244	25682515	53	6	105318	1.2834	0.099668
DEFB115	20	29840467	29848935	22	7	105318	-0.68974	0.75482
DEFB116	20	29889515	29901388	30	6	105318	-0.94403	0.82742
DEFB118	20	29951421	29963226	20	7	105318	-1.0632	0.85614
DEFB119	20	29963466	29983452	51	10	105318	-1.2299	0.89064
DEFB121	20	29991148	30011314	55	7	105318	-0.23277	0.59203
DEFB123	20	30023411	30039560	42	6	105318	-0.70795	0.76051
DEFB124	20	30051809	30065816	26	6	105318	-1.1855	0.88209
REM1	20	30058091	30074208	27	7	105318	-0.76459	0.77774
HM13	20	30097213	30159678	123	6	105318	-0.056391	0.52248
ID1	20	30188086	30195818	24	2	105318	0.26503	0.39549
COX4I2	20	30220685	30234337	35	4	105318	-0.60124	0.72616
BCL2L1	20	30250761	30316752	90	8	105318	-0.61513	0.73076
TPX2	20	30321904	30391105	110	9	105318	-1.2572	0.89565
MYLK2	20	30402115	30424000	54	8	105318	-1.0139	0.84468
FOXS1	20	30430603	30438420	13	3	105318	-0.44798	0.67292
DUSP15	20	30433941	30463479	65	18	105318	-0.97393	0.83495
TTLL9	20	30453440	30534270	157	26	105318	-1.4968	0.93278
PDRG1	20	30531258	30561513	40	8	105318	-0.095024	0.53785
XKR7	20	30550805	30587756	64	18	105318	1.0724	0.14178
CCM2L	20	30593200	30621484	53	9	105318	1.4735	0.070311
HCK	20	30634991	30691159	95	14	105318	1.5238	0.063775
TM9SF4	20	30692309	30756561	120	10	105318	1.9111	0.027994
PLAGL2	20	30778807	30800546	16	3	105318	1.2135	0.11246
POFUT1	20	30790625	30827967	38	6	105318	1.4194	0.07789
KIF3B	20	30860443	30924314	92	8	105318	0.87872	0.18978
ASXL1	20	30941147	31028622	105	7	105318	0.25854	0.39799
NOL4L	20	31029362	31177875	240	23	105318	1.2756	0.10104
C20orf203	20	31217927	31266743	110	14	105318	2.0249	0.021441
COMMD7	20	31288993	31336814	156	11	105318	0.96089	0.1683
DNMT3B	20	31345191	31398662	147	11	105318	1.2928	0.098047
MAPRE1	20	31402699	31439711	99	17	105318	0.28929	0.38618
EFCAB8	20	31446595	31482613	140	15	105318	0.42544	0.33526
SUN5	20	31570079	31597239	117	11	105318	1.4012	0.080581
BPIFB2	20	31590384	31613015	56	13	105318	-0.47675	0.68323
BPIFB6	20	31614454	31633353	55	7	105318	-0.36588	0.64277
BPIFB3	20	31638230	31662934	72	11	105318	-1.2158	0.88797
BPIFB4	20	31664318	31701057	151	18	105318	-0.096406	0.5384
BPIFA2	20	31744660	31770723	41	4	105318	-0.84132	0.79992
BPIFA3	20	31800130	31817112	16	8	105318	-0.29133	0.6146
BPIFA1	20	31818802	31832615	40	3	105318	0.11528	0.45411
BPIFB1	20	31865941	31899184	68	14	105318	-0.39065	0.65197
CDK5RAP1	20	31945145	31994375	56	8	105318	-0.30392	0.61941
SNTA1	20	31994263	32036698	50	8	105318	-0.84043	0.79967
CBFA2T2	20	32072928	32239337	112	19	105318	-0.24763	0.59779
NECAB3	20	32243393	32267264	29	9	105318	-0.32774	0.62845
C20orf144	20	32245092	32253221	7	3	105318	0.21983	0.413
ACTL10	20	32249304	32257831	5	2	105318	-1.267	0.89742
E2F1	20	32261792	32279210	26	9	105318	-0.090058	0.53588
PXMP4	20	32289050	32313136	49	8	105318	-0.32472	0.6273
ZNF341	20	32314566	32381575	91	14	105318	1.048	0.14732
CHMP4B	20	32394110	32443673	46	8	105318	2.0959	0.018044
RALY	20	32576458	32672491	114	12	105318	3.8025	7.1608e-05
EIF2S2	20	32674615	32705085	30	5	105318	3.9641	3.6832e-05
ASIP	20	32824188	32858650	46	3	105318	0.27816	0.39044
AHCY	20	32866571	32904608	42	3	105318	0.013127	0.49476
ITCH	20	32946041	33100698	193	9	105318	3.0599	0.0011071
DYNLRB1	20	33099193	33130262	25	4	105318	2.7832	0.0026917
MAP1LC3A	20	33129688	33149649	32	7	105318	1.7659	0.038707
PIGU	20	33146846	33270089	151	11	105318	1.769	0.038447
TP53INP2	20	33287147	33302740	19	4	105318	2.6634	0.003868
NCOA6	20	33301078	33418433	169	14	105318	2.2837	0.011196
GGT7	20	33431023	33465661	55	8	105318	2.4111	0.0079521
ACSS2	20	33457766	33517269	97	6	105318	2.1265	0.016731
GSS	20	33514736	33548794	45	7	105318	2.334	0.0097968
MYH7B	20	33538704	33591740	121	11	105318	1.9899	0.023302
TRPC4AP	20	33588707	33685618	256	11	105318	1.8989	0.02879
EDEM2	20	33701660	33740161	120	11	105318	1.3232	0.092885
PROCR	20	33754740	33805271	112	10	105318	1.8138	0.034854
MMP24	20	33809539	33866304	95	12	105318	1.8815	0.02995
EIF6	20	33865209	33877619	25	2	105318	0.99421	0.16006
FAM83C	20	33872034	33885225	21	4	105318	1.6231	0.052284
UQCC1	20	33888869	34004945	178	9	105318	-0.52033	0.69858
GDF5	20	34019649	34031027	23	5	105318	0.83236	0.2026
CEP250	20	34037988	34106860	110	8	105318	0.95943	0.16867
C20orf173	20	34107069	34122481	26	5	105318	0.89905	0.18431
ERGIC3	20	34124778	34146905	42	6	105318	-0.17225	0.56838
SPAG4	20	34198776	34210467	18	6	105318	-0.5146	0.69658
CPNE1	20	34212453	34257878	106	9	105318	-1.1051	0.86545
RBM12	20	34235347	34257878	52	7	105318	-0.93501	0.82511
NFS1	20	34255110	34292287	81	9	105318	-0.95327	0.82977
ROMO1	20	34282232	34290402	20	5	105318	-0.94866	0.8286
RBM39	20	34290031	34335258	122	7	105318	-1.0514	0.85346
PHF20	20	34354923	34539792	450	15	105318	-0.36066	0.64082
SCAND1	20	34540039	34548281	19	4	105318	-1.1285	0.87044
CNBD2	20	34551529	34620122	96	9	105318	-0.81344	0.79202
EPB41L1	20	34674426	34822221	142	17	105318	-0.34592	0.6353
AAR2	20	34819339	34846363	23	6	105318	-0.69487	0.75643
DLGAP4	20	34990444	35158540	193	28	105318	1.1418	0.12677
MYL9	20	35164887	35179726	10	5	105318	1.2464	0.10631
TGIF2	20	35196876	35223855	16	8	105318	1.078	0.14051
TGIF2-C20orf	24 20	35197957	35242460	31	13	105318	1.9935	0.023102
C20orf24	20	35229137	35242460	11	5	105318	2.5263	0.0057629
SLA2	20	35239422	35279619	36	16	105318	1.9974	0.022892
NDRG3	20	35278669	35379541	100	32	105318	1.4967	0.067239
DSN1	20	35378694	35407578	23	14	105318	1.4051	0.079998
SOGA1	20	35404345	35497087	125	24	105318	1.7716	0.038235
TLDC2	20	35499570	35524132	57	15	105318	2.3905	0.0084117
SAMHD1	20	35517785	35585246	125	17	105318	0.73941	0.22983
RBL1	20	35623252	35729403	131	19	105318	1.235	0.10842
MROH8	20	35728129	35812974	204	17	105318	0.50811	0.30569
RPN2	20	35802454	35871526	216	14	105318	0.62302	0.26664
GHRH	20	35877989	35892534	39	7	105318	0.71901	0.23607
MANBAL	20	35913051	35947163	54	10	105318	0.23584	0.40678
SRC	20	35968088	36035335	145	22	105318	2.0792	0.018798
BLCAP	20	36144319	36161333	18	5	105318	1.1222	0.1309
NNAT	20	36144607	36153592	8	3	105318	0.068977	0.4725
CTNNBL1	20	36317357	36502031	302	20	105318	3.2306	0.00061757
VSTM2L	20	36526499	36575252	137	21	105318	-0.64316	0.73994
TTI1	20	36609919	36666870	67	11	105318	0.68589	0.24639
RPRD1B	20	36656864	36757682	168	14	105318	0.56739	0.28522
TGM2	20	36755363	36799910	110	10	105318	0.26154	0.39684
KIAA1755	20	36837407	36894174	148	20	105318	1.5524	0.060283
BPI	20	36927552	36967407	128	22	105318	-0.33312	0.63048
LBP	20	36969814	37007153	138	19	105318	-0.27075	0.60671
RALGAPB	20	37096486	37209004	174	17	105318	0.15199	0.4396
ADIG	20	37204838	37218604	18	5	105318	0.44025	0.32988
ARHGAP40	20	37225577	37280795	169	28	105318	4.7371	1.084e-06
SLC32A1	20	37348105	37359515	24	7	105318	3.0892	0.0010035
ACTR5	20	37371933	37402589	132	14	105318	6.9017	2.5692e-12
PPP1R16B	20	37429348	37553167	300	39	105318	8.8176	5.8466e-19
FAM83D	20	37549955	37583203	80	8	105318	3.3019	0.00048014
DHX35	20	37585981	37669866	140	10	105318	4.0118	3.0131e-05
MAFB	20	39312988	39322880	14	2	105318	0.42477	0.3355
TOP1	20	39652462	39754627	152	25	105318	3.656	0.0001281
PLCG1	20	39761159	39805859	63	17	105318	4.1514	1.6525e-05
ZHX3	20	39805589	39933766	229	22	105318	2.8138	0.0024483
LPIN3	20	39964495	39990722	77	17	105318	2.495	0.0062981
EMILIN3	20	39987106	40000498	38	7	105318	2.0828	0.018637
CHD6	20	40029241	40252133	523	25	105318	1.5936	0.055512
PTPRT	20	40699892	41823557	3236	232	105318	2.7551	0.0029337
SRSF6	20	42081504	42093745	41	13	105318	1.9197	0.027447
L3MBTL1	20	42131320	42181090	132	18	105318	-0.2752	0.60842
SGK2	20	42182566	42215817	92	29	105318	1.1942	0.1162
IFT52	20	42214574	42277362	158	11	105318	0.89756	0.18471
MYBL2	20	42290659	42346636	137	11	105318	-0.36171	0.64122
GTSF1L	20	42353301	42360647	14	6	105318	-2.1802	0.98538
TOX2	20	42538492	42699756	401	56	105318	0.4991	0.30885
JPH2	20	42738837	42821218	318	41	105318	-0.18051	0.57162
OSER1	20	42823079	42844702	64	11	105318	0.63179	0.26376
GDAP1L1	20	42870739	42911057	88	10	105318	-1.3118	0.90521
FITM2	20	42933697	42944889	24	6	105318	-0.91203	0.81912
R3HDML	20	42960798	42980932	75	6	105318	-0.77372	0.78045
HNF4A	20	42979441	43062985	247	41	105318	-1.0232	0.84689
TTPAL	20	43099526	43124744	37	6	105318	-1.1204	0.86873
SERINC3	20	43123364	43155726	44	7	105318	-0.83396	0.79785
PKIG	20	43155422	43249178	150	16	105318	-0.75535	0.77498
ADA	20	43246660	43285376	92	19	105318	0.1255	0.45006
WISP2	20	43338493	43357953	31	11	105318	0.28009	0.3897
KCNK15	20	43369488	43382454	38	7	105318	1.6729	0.047173
RIMS4	20	43378945	43443979	110	16	105318	0.71324	0.23785
YWHAB	20	43509240	43538673	63	7	105318	3.6094	0.00015344
PABPC1L	20	43533701	43589085	110	18	105318	3.8354	6.268e-05
TOMM34	20	43569271	43594114	29	7	105318	3.5065	0.00022705
STK4	20	43590120	43710100	215	14	105318	4.2768	9.4809e-06
KCNS1	20	43719450	43734753	36	10	105318	2.8817	0.0019779
WFDC5	20	43736593	43748813	37	7	105318	2.379	0.0086802
WFDC12	20	43750567	43758106	33	5	105318	2.8792	0.0019932
PI3	20	43798540	43806685	35	2	105318	-0.90847	0.81818
SEMG1	20	43830605	43839914	21	4	105318	-0.14594	0.55801
SEMG2	20	43845010	43854599	24	4	105318	-0.43621	0.66866
SLPI	20	43879380	43888205	26	4	105318	-0.36594	0.6428
MATN4	20	43920586	43942206	64	9	105318	1.5609	0.059275
RBPJL	20	43930483	43947964	42	7	105318	0.73611	0.23083
SDC4	20	43952428	43982064	88	12	105318	-1.1491	0.87473
SYS1	20	43983660	44006942	50	5	105318	-1.2363	0.89182
TP53TG5	20	44001020	44014937	29	4	105318	-1.3514	0.91172
DBNDD2	20	44029633	44040750	15	3	105318	-0.91626	0.82023
PIGT	20	44039707	44056385	29	8	105318	-0.85904	0.80484
WFDC2	20	44093229	44111672	57	10	105318	-1.0218	0.84655
SPINT3	20	44139601	44149264	28	6	105318	1.3484	0.088771
WFDC6	20	44161336	44173134	18	5	105318	1.6955	0.044993
EPPIN-WFDC6	20	44163419	44181065	26	5	105318	1.5622	0.059123
EPPIN	20	44167765	44181516	22	4	105318	1.3686	0.085568
WFDC8	20	44178291	44212989	187	4	105318	1.3556	0.08762
WFDC9	20	44235078	44264907	107	12	105318	1.6377	0.050737
WFDC10A	20	44253385	44261331	28	5	105318	2.0188	0.021754
WFDC11	20	44275702	44303878	72	6	105318	0.96904	0.16626
WFDC10B	20	44311790	44338658	79	10	105318	0.79805	0.21242
WFDC13	20	44325655	44338956	41	9	105318	0.61955	0.26778
SPINT4	20	44345988	44355835	43	4	105318	0.21964	0.41307
WFDC3	20	44401347	44425547	88	9	105318	0.4721	0.31843
DNTTIP1	20	44415576	44441566	77	10	105318	0.18561	0.42637
UBE2C	20	44436255	44447096	28	7	105318	0.12229	0.45134
TNNC2	20	44450353	44460953	27	6	105318	1.4306	0.076266
SNX21	20	44457256	44473414	41	10	105318	1.2781	0.1006
ACOT8	20	44468860	44491048	57	12	105318	1.5091	0.06564
ZSWIM3	20	44481220	44509270	97	11	105318	1.3931	0.081787
ZSWIM1	20	44504581	44515405	28	5	105318	1.0317	0.15111
SPATA25	20	44513625	44522245	12	3	105318	1.2329	0.10881
CTSA	20	44514591	44528959	27	5	105318	0.86768	0.19279
NEURL2	20	44515611	44524926	18	3	105318	0.85366	0.19665
PLTP	20	44525759	44546003	45	14	105318	1.4754	0.070053
PCIF1	20	44558313	44578232	37	10	105318	1.9023	0.028563
ZNF335	20	44575792	44606560	63	14	105318	2.2036	0.013778
MMP9	20	44632547	44646700	41	6	105318	1.2496	0.10572
SLC12A5	20	44645329	44690289	138	17	105318	2.9337	0.0016746
NCOA5	20	44688124	44723580	76	11	105318	0.95787	0.16906
CD40	20	44741899	44759884	43	12	105318	3.3043	0.00047599
CDH22	20	44800872	44942137	77	25	105318	0.20006	0.42072
SLC35C2	20	44976667	44998097	24	5	105318	0.74574	0.22791
ELMO2	20	44993189	45040690	52	7	105318	0.97745	0.16417
ZNF334	20	45126769	45147198	36	7	105318	0.34855	0.36371
OCSTAMP	20	45168170	45184213	44	10	105318	0.93001	0.17618
SLC13A3	20	45184962	45318124	316	56	105318	0.068531	0.47268
TP53RK	20	45311504	45323301	33	8	105318	0.39779	0.34539
SLC2A10	20	45333279	45366486	89	11	105318	0.2683	0.39424
EYA2	20	45518263	45818992	922	94	105318	2.2646	0.01177
ZMYND8	20	45836494	45990485	193	28	105318	3.2511	0.00057472
NCOA3	20	46125601	46287121	335	17	105318	0.37279	0.35465
SULF2	20	46284650	46420360	561	86	105318	1.9245	0.027149
PREX1	20	47239287	47449420	685	37	105318	1.52	0.064254
ARFGEF2	20	47533250	47654730	284	17	105318	3.1346	0.00086031
CSE1L	20	47657783	47714997	132	12	105318	3.7583	8.5549e-05
STAU1	20	47728376	47809907	164	17	105318	3.7437	9.0669e-05
DDX27	20	47830832	47862114	105	10	105318	1.8841	0.029773
ZNFX1	20	47860937	47899756	141	14	105318	1.9753	0.024115
KCNB1	20	47987005	48104181	409	40	105318	5.055	2.1521e-07
PTGIS	20	48118911	48189707	124	33	105318	6.0354	7.9296e-10
B4GALT5	20	48247982	48335421	209	16	105318	0.2378	0.40602
SLC9A8	20	48424250	48510279	259	18	105318	1.5159	0.064771
SPATA2	20	48518428	48537080	55	8	105318	0.22121	0.41246
RNF114	20	48547914	48571922	65	9	105318	0.29012	0.38586
SNAI1	20	48594513	48606923	45	4	105318	0.18977	0.42474
UBE2V1	20	48696161	48737496	74	9	105318	-1.0523	0.85368
TMEM189-UBE2	V1 20	48696161	48775335	131	13	105318	-1.07	0.85769
TMEM189	20	48738774	48775335	56	7	105318	-0.84546	0.80107
CEBPB	20	48802120	48810727	13	5	105318	-0.5959	0.72438
LINC01272	20	48879023	48897832	49	14	105318	-1.5289	0.93686
PTPN1	20	49121858	49202799	186	23	105318	-0.65524	0.74384
FAM65C	20	49201145	49313277	344	39	105318	-0.21561	0.58535
PARD6B	20	49342923	49374833	73	11	105318	0.95907	0.16876
BCAS4	20	49406467	49495214	304	30	105318	0.27429	0.39193
ADNP	20	49504085	49552527	92	11	105318	-0.63298	0.73663
DPM1	20	49549904	49580081	37	8	105318	-0.45997	0.67723
MOCS3	20	49570351	49579900	12	4	105318	-0.11449	0.54557
KCNG1	20	49618693	49644675	58	10	105318	3.8624	5.6145e-05
NFATC2	20	50001994	50184370	498	80	105318	-0.40639	0.65777
ATP9A	20	50211814	50389908	795	34	105318	0.79724	0.21266
SALL4	20	50399051	50424059	104	20	105318	0.78185	0.21715
ZFP64	20	50699050	50813524	421	32	105318	1.6635	0.048106
TSHZ2	20	51583946	52113369	1397	170	105318	2.0233	0.021521
ZNF217	20	52182110	52215801	61	15	105318	-0.45437	0.67522
BCAS1	20	52558579	52692304	596	43	105318	-1.0701	0.85771
CYP24A1	20	52768485	52795516	133	23	105318	-0.40364	0.65676
PFDN4	20	52819502	52837992	56	17	105318	-0.068323	0.52724
DOK5	20	53087266	53269210	419	30	105318	1.5595	0.059438
CBLN4	20	54570913	54585528	11	4	105318	-0.010093	0.50403
MC3R	20	54818788	54826371	23	5	105318	-0.49044	0.68809
FAM210B	20	54928983	54945219	59	7	105318	1.7626	0.038987
AURKA	20	54942945	54972351	52	17	105318	0.22817	0.40976
CSTF1	20	54962427	54981082	47	15	105318	0.30629	0.37969
CASS4	20	54982168	55035896	142	22	105318	0.65427	0.25647
RTFDC1	20	55038641	55095442	126	9	105318	0.72683	0.23366
GCNT7	20	55065048	55105981	89	8	105318	0.50597	0.30644
FAM209A	20	55094785	55102708	19	3	105318	0.47645	0.31688
FAM209B	20	55100960	55113076	25	5	105318	0.19518	0.42263
TFAP2C	20	55199358	55215839	19	7	105318	-0.27864	0.60974
BMP7	20	55742309	55846707	339	26	105318	0.26374	0.39599
SPO11	20	55899831	55920549	49	4	105318	1.465	0.071457
RAE1	20	55921145	55955019	123	7	105318	1.5938	0.055496
MTRNR2L3	20	55931996	55939878	28	3	105318	1.6047	0.054277
RBM38	20	55961454	55985889	62	13	105318	0.42569	0.33517
CTCFL	20	56069521	56105708	128	28	105318	0.89219	0.18615
PCK1	20	56131137	56143015	45	12	105318	2.5914	0.0047787
ZBP1	20	56177402	56200632	41	13	105318	-0.95434	0.83005
PMEPA1	20	56221948	56291592	237	39	105318	1.551	0.060446
C20orf85	20	56720983	56737686	21	5	105318	0.36262	0.35844
ANKRD60	20	56792010	56809039	35	7	105318	0.15997	0.43645
RAB22A	20	56879771	56944063	196	22	105318	-1.0011	0.84161
VAPB	20	56959175	57027657	191	19	105318	0.7654	0.22202
APCDD1L	20	57032003	57095405	164	34	105318	-0.47547	0.68277
STX16	20	57221309	57256082	66	12	105318	4.4561	4.1726e-06
NPEPL1	20	57259187	57292400	119	17	105318	4.2563	1.039e-05
GNAS	20	57409756	57487750	196	40	105318	2.2723	0.011535
NELFCD	20	57551263	57571900	54	10	105318	-0.24748	0.59773
CTSZ	20	57568742	57587309	64	12	105318	0.10786	0.45705
TUBB1	20	57589309	57603209	24	8	105318	-0.33516	0.63125
ATP5E	20	57602233	57612422	19	6	105318	-0.22035	0.5872
SLMO2	20	57606700	57622901	35	8	105318	-0.73856	0.76991
ZNF831	20	57730895	57835668	248	31	105318	0.26257	0.39644
EDN3	20	57870499	57902547	68	18	105318	1.2024	0.1146
PHACTR3	20	58147564	58424266	883	70	105318	1.8866	0.029609
SYCP2	20	58437112	58513704	128	4	105318	-1.2741	0.89869
FAM217B	20	58503819	58525235	15	4	105318	-1.4802	0.9306
PPP1R3D	20	58510387	58520352	7	3	105318	-1.4753	0.92993
CDH26	20	58528471	58590272	123	15	105318	-1.752	0.96012
C20orf197	20	58625980	58649508	42	6	105318	-1.8874	0.97045
CDH4	20	59822482	60517173	2844	244	105318	1.9949	0.023024
TAF4	20	60548354	60645866	252	12	105318	2.146	0.015936
LSM14B	20	60692517	60711934	33	4	105318	1.32	0.093418
PSMA7	20	60710283	60723514	32	3	105318	1.21	0.11314
SS18L1	20	60713816	60759066	173	11	105318	0.26341	0.39612
MTG2	20	60753081	60780124	130	27	105318	2.6311	0.0042557
HRH3	20	60788517	60800323	32	13	105318	2.4247	0.007661
OSBPL2	20	60808541	60872769	178	18	105318	2.463	0.0068889
ADRM1	20	60872112	60885706	35	9	105318	2.7335	0.0031332
LAMA5	20	60882616	60947368	309	26	105318	3.3299	0.0004344
RPS21	20	60957121	60965076	42	9	105318	1.2806	0.10017
CABLES2	20	60962186	60987339	113	14	105318	0.77856	0.21812
RBBP8NL	20	60983793	61007629	81	18	105318	0.065535	0.47387
GATA5	20	61037053	61056026	47	11	105318	-0.071731	0.52859
MIR1-1HG	20	61142660	61169471	135	15	105318	1.2203	0.11118
SLCO4A1	20	61268795	61318637	145	27	105318	3.4311	0.00030059
NTSR1	20	61335189	61395623	254	30	105318	0.36382	0.358
MRGBP	20	61422804	61433445	32	9	105318	-1.1125	0.86705
OGFR	20	61431156	61446852	75	15	105318	-0.32301	0.62666
COL9A3	20	61443414	61474011	140	26	105318	0.13276	0.44719
TCFL5	20	61470967	61498115	115	10	105318	-0.046364	0.51849
DPH3P1	20	61471476	61479043	34	8	105318	-0.16012	0.56361
DIDO1	20	61507590	61574304	198	26	105318	1.1727	0.12046
GID8	20	61564421	61581327	49	10	105318	1.6772	0.046753
SLC17A9	20	61578999	61601449	74	18	105318	-0.12363	0.5492
BHLHE23	20	61635831	61643387	21	8	105318	-0.74624	0.77224
YTHDF1	20	61825281	61852538	65	9	105318	1.6321	0.05133
BIRC7	20	61862235	61873359	54	9	105318	1.3071	0.095588
NKAIN4	20	61870636	61890892	127	19	105318	0.12316	0.45099
ARFGAP1	20	61899137	61922645	58	5	105318	0.60115	0.27387
COL20A1	20	61919538	61963785	132	12	105318	2.3912	0.0083963
CHRNA4	20	61973162	62014487	231	41	105318	2.8272	0.0023476
KCNQ2	20	62030061	62108993	321	32	105318	1.5326	0.062681
EEF1A2	20	62117865	62135668	88	18	105318	3.0413	0.0011778
PPDPF	20	62146426	62155024	15	3	105318	3.6376	0.00013758
PTK6	20	62158266	62173723	14	5	105318	3.2445	0.00058834
SRMS	20	62170663	62183857	13	5	105318	1.7722	0.038184
C20orf195	20	62179373	62189561	12	2	105318	-0.30037	0.61805
HELZ2	20	62187939	62210592	84	16	105318	1.0267	0.15228
GMEB2	20	62217455	62263381	171	16	105318	2.2392	0.012571
STMN3	20	62269558	62289963	66	12	105318	1.1771	0.11959
RTEL1	20	62284163	62329106	183	19	105318	0.9625	0.1679
TNFRSF6B	20	62323004	62331551	22	5	105318	1.7498	0.040075
ARFRP1	20	62328495	62344365	34	4	105318	1.8442	0.032574
ZGPAT	20	62333727	62368994	85	7	105318	2.0107	0.022176
LIME1	20	62362480	62371960	26	4	105318	2.3502	0.009382
SLC2A4RG	20	62366211	62376903	25	5	105318	2.6155	0.0044549
ZBTB46	20	62373521	62468731	419	21	105318	0.42678	0.33477
ABHD16B	20	62487566	62495841	18	5	105318	0.36616	0.35712
TPD52L2	20	62491581	62524398	79	12	105318	0.79023	0.2147
DNAJC5	20	62521455	62568884	160	18	105318	0.70123	0.24158
UCKL1	20	62569682	62592800	41	13	105318	1.4466	0.07401
ZNF512B	20	62586557	62606223	50	10	105318	1.1773	0.11953
SAMD10	20	62603966	62616182	36	4	105318	0.75263	0.22584
PRPF6	20	62607417	62665953	124	11	105318	0.79217	0.21413
SOX18	20	62677579	62685979	23	6	105318	3.2936	0.0004946
TCEA2	20	62683439	62705200	58	13	105318	0.83125	0.20292
RGS19	20	62703034	62716356	31	9	105318	-1.2783	0.89943
OPRL1	20	62706451	62733496	44	10	105318	-1.3295	0.90816
LKAAEAR1	20	62713229	62720712	14	4	105318	-1.4458	0.92588
NPBWR2	20	62735683	62743184	28	5	105318	-0.92932	0.82364
MYT1	20	62790827	62875106	256	37	105318	0.80446	0.21056
PCMTD2	20	62882048	62909083	72	11	105318	-0.16341	0.5649
LIPI	21	15479284	15588361	408	22	105318	-0.31018	0.62179
RBM11	21	15583466	15602193	100	18	105318	0.79321	0.21383
HSPA13	21	15741936	15760509	57	12	105318	0.57751	0.2818
SAMSN1	21	15856049	15960723	386	40	105318	1.1131	0.13283
LOC388813	21	15962984	16020428	130	20	105318	0.84924	0.19787
NRIP1	21	16332056	16443224	202	29	105318	4.6022	2.0904e-06
USP25	21	17097327	17253877	261	8	105318	-0.069214	0.52759
CXADR	21	18880224	18967397	225	23	105318	2.5297	0.0057087
BTG3	21	18964468	18990268	31	7	105318	0.87353	0.19119
C21orf91	21	19159784	19196703	63	11	105318	0.69365	0.24395
CHODL	21	19395190	19641187	787	80	105318	0.22388	0.41143
TMPRSS15	21	19639933	19780970	438	68	105318	1.3518	0.088222
NCAM2	21	22365633	22915392	1732	100	105318	2.1732	0.014882
MRPL39	21	26956468	26984801	105	6	105318	0.77399	0.21947
JAM2	21	27006594	27091374	240	27	105318	2.0181	0.021791
ATP5J	21	27095291	27112965	28	7	105318	1.8145	0.034799
GABPA	21	27102258	27146271	57	8	105318	1.4511	0.073381
APP	21	27251361	27548446	751	58	105318	1.0675	0.14288
CYYR1-AS1	21	27760954	27943071	534	99	105318	-0.62351	0.73353
CYYR1	21	27837028	27950603	340	57	105318	0.24182	0.40446
ADAMTS1	21	28207106	28222728	56	11	105318	0.19093	0.42429
ADAMTS5	21	28288731	28344439	159	20	105318	-0.15653	0.56219
N6AMT1	21	30243013	30262695	85	10	105318	0.75911	0.22389
LTN1	21	30298966	30370277	134	19	105318	2.6611	0.0038946
RWDD2B	21	30376580	30396685	35	7	105318	3.316	0.0004565
USP16	21	30391938	30428309	52	12	105318	3.3775	0.00036578
CCT8	21	30427147	30451010	38	10	105318	3.19	0.00071144
MAP3K7CL	21	30444659	30549710	326	18	105318	2.4523	0.0070982
BACH1	21	30666151	30735757	61	8	105318	2.0719	0.019136
GRIK1	21	30907754	31317282	1174	59	105318	0.84814	0.19818
CLDN17	21	31536741	31543971	39	4	105318	-0.10907	0.54343
CLDN8	21	31584824	31593469	20	7	105318	0.21073	0.41655
KRTAP24-1	21	31652127	31660276	32	7	105318	0.43222	0.33279
KRTAP25-1	21	31659963	31666832	20	5	105318	1.2089	0.11336
KRTAP26-1	21	31689949	31697607	55	7	105318	1.0487	0.14716
KRTAP27-1	21	31707831	31715012	28	6	105318	1.4293	0.076457
KRTAP23-1	21	31719217	31725924	32	7	105318	0.87973	0.1895
KRTAP13-2	21	31742209	31749557	18	5	105318	0.97385	0.16507
KRTAP13-1	21	31763392	31770640	9	4	105318	-0.41144	0.65963
KRTAP13-3	21	31796211	31803230	13	2	105318	0.7065	0.23994
KRTAP13-4	21	31797594	31804576	12	1	105318	0.92478	0.17754
KRTAP15-1	21	31807646	31814598	14	2	105318	0.86785	0.19274
KRTAP19-1	21	31850864	31857636	8	2	105318	1.235	0.10842
KRTAP19-2	21	31858009	31864667	12	2	105318	0.92818	0.17666
KRTAP19-3	21	31862282	31869275	7	2	105318	1.3439	0.089491
KRTAP19-4	21	31867674	31874428	10	1	105318	0.80888	0.20929
KRTAP19-5	21	31872690	31879408	8	2	105318	1.3091	0.095255
KRTAP19-6	21	31912354	31919181	14	2	105318	1.057	0.14524
KRTAP19-7	21	31931917	31938608	16	2	105318	1.0766	0.14082
KRTAP6-3	21	31959759	31966874	3	1	105318	1.6507	0.049401
KRTAP22-2	21	31960924	31967716	4	1	105318	1.6663	0.047822
KRTAP22-1	21	31968440	31975086	20	5	105318	0.84243	0.19977
KRTAP6-2	21	31969505	31976193	21	5	105318	0.88837	0.18717
KRTAP20-1	21	31983774	31990444	9	2	105318	0.92116	0.17848
KRTAP6-1	21	31984505	31991223	9	2	105318	0.92116	0.17848
KRTAP20-2	21	32002583	32009280	14	3	105318	0.95252	0.17042
KRTAP20-3	21	32010183	32016955	8	4	105318	0.62398	0.26632
KRTAP21-3	21	32089343	32096095	30	2	105318	0.21232	0.41593
KRTAP21-2	21	32117769	32124520	16	2	105318	0.10451	0.45838
KRTAP21-1	21	32125957	32132696	7	1	105318	0.057567	0.47705
KRTAP8-1	21	32183515	32190570	16	2	105318	0.28413	0.38816
KRTAP7-1	21	32199857	32207051	22	4	105318	-0.25879	0.6021
KRTAP11-1	21	32251463	32258874	19	6	105318	2.1497	0.015789
KRTAP19-8	21	32408978	32415795	11	4	105318	3.6824	0.00011553
TIAM1	21	32489236	32936290	1184	100	105318	2.3957	0.0082951
SOD1	21	33026935	33042744	32	9	105318	0.16286	0.43531
SCAF4	21	33041813	33109431	140	17	105318	0.16335	0.43512
HUNK	21	33240628	33377877	455	62	105318	2.8611	0.0021111
MIS18A	21	33639030	33656376	1	1	105318	0.86398	0.1938
MRAP	21	33659124	33688595	3	1	105318	1.3065	0.095696
URB1	21	33681830	33770312	4	2	105318	0.84538	0.19895
EVA1C	21	33779034	33889202	13	5	105318	-1.4486	0.92627
TCP10L	21	33945651	33962845	2	1	105318	0.39068	0.34802
SYNJ1	21	33995769	34105351	5	3	105318	-0.16171	0.56423
PAXBP1	21	34104710	34149169	2	1	105318	0.56907	0.28466
C21orf62	21	34161484	34191053	2	1	105318	-0.1932	0.5766
OLIG2	21	34393216	34403004	2	1	105318	2.5369	0.0055912
OLIG1	21	34437450	34446228	2	1	105318	0.25886	0.39787
IFNAR2	21	34597231	34638331	6	2	105318	0.010842	0.49567
IL10RB	21	34633665	34671039	6	3	105318	-0.75465	0.77477
IFNAR1	21	34691748	34733629	2	1	105318	1.2186	0.11149
IFNGR2	21	34770202	34811328	4	2	105318	2.5721	0.0050538
TMEM50B	21	34803293	34857316	2	1	105318	2.189	0.014298
GART	21	34874738	34920223	4	2	105318	2.4881	0.0064211
SON	21	34910344	34951320	2	1	105318	1.4616	0.071929
DONSON	21	34935665	34966019	1	1	105318	1.4098	0.0793
ITSN1	21	35009706	35263109	27	11	105318	3.1397	0.00084567
SLC5A3	21	35440503	35516834	4	2	105318	0.38556	0.34991
MRPS6	21	35440823	35516834	4	2	105318	0.38556	0.34991
KCNE2	21	35731323	35744940	1	1	105318	-1.1035	0.8651
SMIM11	21	35742749	35762952	1	1	105318	-0.41028	0.6592
C21orf140	21	35770704	35778947	1	1	105318	0.40892	0.3413
KCNE1	21	35789410	35889573	15	6	105318	-1.254	0.89508
RCAN1	21	35887282	35992382	15	7	105318	0.80558	0.21024
XKR3	22	17262802	17307584	110	12	105318	0.64156	0.26058
GAB4	22	17441326	17494112	212	24	105318	0.080024	0.46811
IL17RA	22	17560849	17598084	99	25	105318	0.7448	0.2282
CECR6	22	17595689	17607257	46	12	105318	1.0565	0.14536
CECR5	22	17616910	17651177	128	23	105318	0.48056	0.31541
CECR1	22	17658181	17707744	232	43	105318	-0.6111	0.72943
CECR2	22	17951630	18035345	315	40	105318	2.1844	0.014465
SLC25A18	22	18038030	18075151	88	18	105318	-0.17763	0.57049
LOC101929372	22	18061423	18076972	26	7	105318	0.13467	0.44644
ATP6V1E1	22	18073402	18116588	215	13	105318	-0.52943	0.70174
BCL2L13	22	18106621	18215121	350	19	105318	0.34701	0.36429
BID	22	18215406	18262431	169	34	105318	0.29695	0.38325
MICAL3	22	18268915	18512325	943	62	105318	0.034537	0.48622
PEX26	22	18555686	18575297	48	10	105318	2.0872	0.018433
TUBA8	22	18588453	18615998	63	16	105318	0.86755	0.19282
USP18	22	18627758	18661664	99	12	105318	0.12933	0.44855
DGCR6	22	18888736	18901101	35	7	105318	-0.08896	0.53544
PRODH	22	18898706	18929066	108	17	105318	-0.020452	0.50816
DGCR2	22	19022295	19114967	307	11	105318	1.7733	0.03809
TSSK2	22	19113321	19121636	21	4	105318	0.55951	0.28791
DGCR14	22	19116292	19137190	52	9	105318	-0.37783	0.64722
GSC2	22	19135004	19142796	20	3	105318	-0.13963	0.55553
SLC25A1	22	19161588	19171338	28	7	105318	0.97401	0.16502
CLTCL1	22	19165486	19284247	333	17	105318	2.0531	0.020033
HIRA	22	19316721	19424247	210	16	105318	1.871	0.030673
MRPL40	22	19414302	19425100	19	5	105318	2.8733	0.0020311
C22orf39	22	19426909	19440755	24	6	105318	1.4842	0.068884
UFD1L	22	19435964	19471818	87	12	105318	2.2154	0.013366
CDC45	22	19461984	19509635	127	20	105318	2.1865	0.014388
CLDN5	22	19509047	19520068	35	10	105318	2.6882	0.0035916
2005-09-01	22	19696987	19712345	4	2	105318	0.1956	0.42246
TBX1	22	19739226	19772616	101	15	105318	1.2971	0.097299
GNB1L	22	19774432	19847462	164	26	105318	2.1664	0.01514
C22orf29	22	19832161	19847371	39	7	105318	0.3832	0.35079
TXNRD2	22	19861540	19934359	317	34	105318	0.38105	0.35158
COMT	22	19924263	19958998	141	25	105318	1.6357	0.050952
ARVCF	22	19952626	20009325	217	26	105318	1.5267	0.063422
TANGO2	22	19999554	20054949	187	29	105318	4.113	1.9525e-05
DGCR8	22	20062755	20100900	132	14	105318	4.6575	1.6005e-06
TRMT2A	22	20097889	20109818	41	10	105318	4.4624	4.0526e-06
RANBP1	22	20098461	20116380	57	10	105318	4.2488	1.0746e-05
ZDHHC8	22	20114364	20137030	90	9	105318	4.4769	3.7868e-06
LOC388849	22	20134102	20143748	41	8	105318	4.605	2.0625e-06
RTN4R	22	20227438	20260816	24	6	105318	0.60449	0.27276
USP41	22	20703368	20736544	17	7	105318	-1.5011	0.93334
ZNF74	22	20743405	20764253	64	7	105318	0.23824	0.40585
SCARF2	22	20777374	20797146	67	13	105318	-0.47487	0.68256
KLHL22	22	20794306	20855170	126	11	105318	-0.42825	0.66576
MED15	22	20856849	20943419	223	18	105318	3.1266	0.0008843
PI4KA	22	21060479	21218100	410	15	105318	0.061727	0.47539
SERPIND1	22	21123383	21143508	54	7	105318	-0.37804	0.6473
SNAP29	22	21208292	21247002	94	11	105318	0.1702	0.43243
CRKL	22	21266714	21309537	101	9	105318	0.24068	0.4049
AIFM3	22	21314418	21337149	62	15	105318	0.6073	0.27183
LZTR1	22	21331558	21354826	69	17	105318	0.63928	0.26132
THAP7	22	21352561	21361404	35	9	105318	1.0206	0.15373
P2RX6	22	21364442	21383802	75	18	105318	0.85238	0.197
SLC7A4	22	21381495	21392163	30	6	105318	0.87175	0.19167
LRRC74B	22	21395249	21419957	65	17	105318	0.98166	0.16313
HIC2	22	21766693	21807252	10	2	105318	0.59305	0.27657
RIMBP3C	22	21898455	21910750	1	1	105318	0.91995	0.1788
UBE2L3	22	21898736	21979823	108	5	105318	1.0353	0.15027
YDJC	22	21980878	22004017	66	17	105318	2.9058	0.0018317
CCDC116	22	21982086	21993116	27	8	105318	1.4993	0.066901
SDF2L1	22	21991542	22000088	19	8	105318	1.9185	0.027522
PPIL2	22	22015273	22053702	162	19	105318	3.0207	0.0012608
YPEL1	22	22050325	22095071	137	25	105318	4.0465	2.5996e-05
MAPK1	22	22112446	22226970	257	18	105318	2.7726	0.0027805
PPM1F	22	22272292	22312250	95	12	105318	2.6685	0.0038098
TOP3B	22	22309897	22342219	97	13	105318	2.3163	0.01027
IGL	22	22375474	23266585	1208	75	105318	1.8689	0.030818
VPREB1	22	22594200	22601426	31	2	105318	-0.91449	0.81977
IGLL5	22	23224960	23239514	5	2	105318	-0.035448	0.51414
RSPH14	22	23400093	23500807	192	17	105318	-0.69343	0.75598
GNAZ	22	23407669	23468724	118	12	105318	-0.87431	0.80903
RAB36	22	23482513	23508031	73	7	105318	-1.2487	0.8941
BCR	22	23517402	23661724	414	33	105318	0.87937	0.1896
IGLL1	22	23913812	23927619	56	15	105318	3.7443	9.045e-05
DRICH1	22	23949139	23979508	65	10	105318	2.0617	0.01962
RGL4	22	24028048	24042944	32	7	105318	2.214	0.013413
ZNF70	22	24082272	24098279	49	10	105318	1.013	0.15554
VPREB3	22	24093430	24101630	44	8	105318	1.3301	0.091751
C22orf15	22	24097622	24109550	54	10	105318	1.1707	0.12086
CHCHD10	22	24106521	24115141	20	7	105318	-0.083793	0.53339
MMP11	22	24110036	24128003	30	7	105318	-0.44535	0.67197
SMARCB1	22	24124150	24178205	276	15	105318	0.034479	0.48625
DERL3	22	24175190	24186430	52	7	105318	-0.45517	0.67551
SLC2A11	22	24194059	24229238	99	17	105318	-0.7746	0.78071
MIF	22	24231565	24238909	39	5	105318	-0.22024	0.58716
LOC100652871	22	24273480	24286485	47	8	105318	-0.15126	0.56012
GSTT2B	22	24298101	24308416	18	4	105318	0.013324	0.49468
DDTL	22	24303652	24316248	11	4	105318	2.0132	0.022044
DDT	22	24312054	24327019	21	7	105318	1.1052	0.13453
GSTT2	22	24317291	24327606	14	4	105318	0.19936	0.42099
LOC391322	22	24368117	24375543	2	1	105318	-0.16525	0.56563
CABIN1	22	24402642	24576096	249	24	105318	0.11362	0.45477
SUSD2	22	24572444	24586574	39	8	105318	-0.16513	0.56558
GGT5	22	24614122	24646317	117	21	105318	-0.2064	0.58176
SPECC1L	22	24661785	24815208	352	15	105318	-0.089852	0.5358
ADORA2A	22	24814565	24839828	49	13	105318	-0.51193	0.69565
UPB1	22	24858344	24924053	140	18	105318	-0.40089	0.65575
GUCD1	22	24934906	24956901	64	9	105318	1.0406	0.14903
SNRPD3	22	24946618	24972432	52	8	105318	0.58955	0.27775
GGT1	22	24974629	25026472	76	7	105318	0.044469	0.48227
LRRC75B	22	24980088	24994073	19	3	105318	0.45029	0.32625
PIWIL3	22	25113501	25175687	245	27	105318	-0.07887	0.53143
SGSM1	22	25197136	25324313	533	61	105318	2.3504	0.0093759
TMEM211	22	25329708	25340314	19	5	105318	2.4413	0.0073164
KIAA1671	22	25343676	25594915	621	55	105318	3.2691	0.00053943
CRYBB3	22	25590817	25604826	58	18	105318	1.348	0.088829
CRYBB2	22	25610612	25629336	99	25	105318	0.12103	0.45184
LOC100652901	22	25738049	25746017	11	3	105318	-0.45648	0.67598
LRP5L	22	25745718	25806337	161	20	105318	-0.45734	0.67629
ADRBK2	22	25955861	26126759	400	17	105318	0.49846	0.30908
MYO18B	22	26133117	26454845	1146	108	105318	1.0603	0.1445
SEZ6L	22	26560440	26781063	784	77	105318	2.7241	0.0032236
ASPHD2	22	26820280	26842478	64	13	105318	-0.75401	0.77458
HPS4	22	26845348	26884829	108	15	105318	-0.86982	0.8078
SRRD	22	26874850	26889404	38	9	105318	-0.86308	0.80595
TFIP11	22	26886393	26913462	73	15	105318	-0.83325	0.79765
TPST2	22	26920214	26991089	278	30	105318	0.75108	0.2263
CRYBB1	22	26993862	27018991	72	12	105318	2.7509	0.0029714
CRYBA4	22	27012928	27028136	54	9	105318	2.5622	0.0052
MN1	22	28142765	28202486	113	38	105318	-0.94256	0.82705
PITPNB	22	28246157	28320255	131	16	105318	2.6461	0.0040715
TTC28	22	28372502	29080853	1197	35	105318	1.7574	0.039427
CHEK2	22	29082231	29142822	145	23	105318	2.3054	0.010573
HSCB	22	29133008	29155006	54	11	105318	3.259	0.00055907
CCDC117	22	29163662	29186783	73	11	105318	2.946	0.0016093
XBP1	22	29189048	29201560	22	5	105318	3.0892	0.0010034
ZNRF3	22	29274755	29454976	361	31	105318	4.2513	1.0626e-05
C22orf31	22	29453160	29462922	22	8	105318	-0.62712	0.73471
KREMEN1	22	29464066	29565821	308	26	105318	1.2214	0.11097
EMID1	22	29596901	29657086	205	31	105318	0.10545	0.45801
RHBDD3	22	29654344	29669147	14	6	105318	1.7295	0.041862
EWSR1	22	29658998	29698015	55	15	105318	1.4279	0.076665
GAS2L1	22	29697985	29710278	15	5	105318	1.462	0.071867
RASL10A	22	29707422	29716745	7	4	105318	1.846	0.032445
AP1B1	22	29722169	29789754	121	15	105318	3.2028	0.00068038
RFPL1	22	29829572	29839944	29	5	105318	1.6506	0.049414
NEFH	22	29871181	29888779	41	10	105318	2.7079	0.0033854
THOC5	22	29902656	29954749	123	11	105318	2.1273	0.016696
NIPSNAP1	22	29949297	29982326	86	9	105318	2.5794	0.0049492
NF2	22	29994545	30096089	182	20	105318	2.5488	0.0054052
CABP7	22	30111344	30129322	51	10	105318	2.4127	0.0079167
ZMAT5	22	30125445	30168000	135	13	105318	2.8334	0.0023028
UQCR10	22	30158358	30167902	23	5	105318	2.0609	0.019657
ASCC2	22	30183097	30239293	153	18	105318	2.7106	0.0033585
MTMR3	22	30274149	30428357	345	23	105318	2.522	0.0058337
HORMAD2	22	30471453	30574564	204	22	105318	1.5697	0.058247
LIF	22	30634936	30647840	22	7	105318	0.57211	0.28362
OSM	22	30657317	30667829	15	6	105318	1.4427	0.074546
GATSL3	22	30679606	30690616	19	7	105318	2.9935	0.0013792
TBC1D10A	22	30686479	30727955	71	15	105318	3.9211	4.4073e-05
SF3A1	22	30726477	30757931	94	14	105318	3.8779	5.2681e-05
CCDC157	22	30747627	30774318	85	9	105318	4.043	2.6383e-05
RNF215	22	30773301	30788302	48	10	105318	3.6249	0.00014451
SEC14L2	22	30787930	30822791	88	16	105318	2.6027	0.0046246
MTFP1	22	30816611	30826541	23	8	105318	2.1254	0.016776
SEC14L3	22	30842446	30873034	126	13	105318	2.6984	0.0034833
SEC14L4	22	30883377	30906698	90	10	105318	1.9982	0.022847
SEC14L6	22	30919129	30947669	100	10	105318	1.9514	0.025503
GAL3ST1	22	30949122	30975572	69	23	105318	3.8598	5.6731e-05
PES1	22	30971112	31008000	138	27	105318	2.7605	0.0028855
TCN2	22	30998070	31024547	142	21	105318	0.80532	0.21032
SLC35E4	22	31026793	31045362	97	18	105318	0.95018	0.17101
DUSP18	22	31056539	31068874	49	18	105318	1.023	0.15315
LOC101929728	22	31058507	31066503	33	13	105318	1.313	0.094585
OSBP2	22	31084769	31305311	596	46	105318	3.5648	0.00018204
MORC2	22	31321098	31369483	59	8	105318	2.1456	0.015951
SMTN	22	31472282	31502110	96	15	105318	0.71924	0.236
SELM	22	31499263	31508551	29	7	105318	0.81398	0.20783
INPP5J	22	31513893	31532183	48	12	105318	2.2846	0.011169
PLA2G3	22	31529293	31541469	33	12	105318	2.8285	0.0023387
RNF185	22	31551138	31604505	126	16	105318	2.1952	0.014073
LIMK2	22	31603225	31677566	131	20	105318	1.8913	0.029291
PIK3IP1	22	31676079	31693833	38	8	105318	2.0156	0.021921
PATZ1	22	31720290	31747249	44	12	105318	0.82967	0.20336
DRG1	22	31790539	31831672	86	13	105318	1.4118	0.079003
EIF4ENIF1	22	31833845	31890936	128	21	105318	0.77185	0.2201
SFI1	22	31887125	32016037	413	21	105318	-0.25665	0.60127
PISD	22	32012977	32063550	171	15	105318	0.54017	0.29454
PRR14L	22	32075833	32151120	158	18	105318	0.27602	0.39127
DEPDC5	22	32144937	32304520	410	19	105318	-0.29567	0.61626
C22orf24	22	32328007	32346336	59	14	105318	-0.58587	0.72102
YWHAH	22	32335479	32355090	56	10	105318	-0.23487	0.59285
SLC5A1	22	32434019	32510516	205	12	105318	-1.0558	0.85447
C22orf42	22	32543493	32560510	78	15	105318	-0.55444	0.71036
RFPL2	22	32584922	32608223	105	14	105318	-1.071	0.85791
SLC5A4	22	32612963	32656318	159	24	105318	-0.24339	0.59615
RFPL3	22	32745872	32758648	103	11	105318	0.85608	0.19598
RTCB	22	32782062	32813274	119	20	105318	0.64714	0.25877
BPIFC	22	32808334	32865429	236	50	105318	0.73039	0.23258
FBXO7	22	32865707	32896318	96	9	105318	-0.097423	0.5388
SYN3	22	32907039	33459377	1646	116	105318	2.1392	0.016208
TIMP3	22	33191802	33260528	133	26	105318	1.6443	0.050057
LARGE	22	33667009	34321464	2191	168	105318	1.715	0.043176
ISX	22	35457130	35484880	145	11	105318	-0.33105	0.6297
HMGXB4	22	35648445	35693300	96	5	105318	-0.79599	0.78698
TOM1	22	35690268	35745487	139	14	105318	-0.19681	0.57801
HMOX1	22	35772060	35791707	59	7	105318	-0.41332	0.66032
MCM5	22	35791116	35821995	93	19	105318	-0.12365	0.54921
RASD2	22	35931556	35951548	57	12	105318	-0.87892	0.81028
MB	22	36001311	36024401	63	7	105318	-0.78105	0.78261
APOL6	22	36039424	36065956	91	12	105318	-0.30994	0.6217
APOL5	22	36108919	36127030	80	9	105318	0.25369	0.39987
RBFOX2	22	36133283	36429679	344	22	105318	-1.5028	0.93355
APOL3	22	36534871	36567225	106	18	105318	0.18298	0.42741
APOL4	22	36583676	36605879	158	18	105318	-0.15599	0.56198
APOL2	22	36620755	36641000	93	19	105318	-0.12491	0.5497
APOL1	22	36644117	36665077	90	12	105318	0.077991	0.46892
MYH9	22	36675823	36789107	320	35	105318	0.72518	0.23417
TXN2	22	36861583	36883072	74	10	105318	2.3338	0.0098043
FOXRED2	22	36881733	36908148	73	9	105318	0.80992	0.20899
EIF3D	22	36905397	36930277	139	17	105318	1.4289	0.076516
CACNG2	22	36955416	37103690	396	48	105318	2.0083	0.022305
IFT27	22	37152746	37177177	42	4	105318	0.58408	0.27958
PVALB	22	37195245	37220517	86	13	105318	1.8402	0.032866
NCF4	22	37252030	37275559	62	11	105318	0.21389	0.41532
CSF2RB	22	37304639	37337991	152	16	105318	2.5831	0.0048965
TEX33	22	37385660	37408877	112	14	105318	-0.42255	0.66369
TST	22	37405400	37421224	69	12	105318	-0.86192	0.80563
MPST	22	37410683	37427363	48	11	105318	-0.47026	0.68092
KCTD17	22	37442779	37460930	23	7	105318	-0.1894	0.57511
TMPRSS6	22	37459976	37504693	146	17	105318	-0.19574	0.57759
IL2RB	22	37520378	37557414	103	22	105318	0.13335	0.44696
C1QTNF6	22	37574706	37599341	95	12	105318	0.63982	0.26115
SSTR3	22	37598777	37621472	111	14	105318	0.42928	0.33386
RAC2	22	37619801	37645339	110	15	105318	-1.5763	0.94252
CYTH4	22	37673495	37712889	118	19	105318	-0.63336	0.73675
ELFN2	22	37762500	37828505	235	30	105318	0.1911	0.42422
MFNG	22	37863601	37887499	30	7	105318	-0.022674	0.50904
CARD10	22	37884900	37920543	115	18	105318	-0.69082	0.75516
CDC42EP1	22	37951471	37966912	36	7	105318	-0.99492	0.84011
LGALS2	22	37964753	37981024	78	13	105318	0.35247	0.36224
GGA1	22	37999481	38031071	64	10	105318	0.78094	0.21742
SH3BP1	22	38025661	38053619	94	12	105318	-0.36096	0.64094
PDXP	22	38049737	38064439	45	6	105318	-0.23054	0.59116
LGALS1	22	38066613	38077309	23	5	105318	-0.7415	0.77081
NOL12	22	38072680	38091218	44	9	105318	-0.93056	0.82396
TRIOBP	22	38087995	38174063	216	23	105318	-0.34105	0.63347
H1F0	22	38196114	38204943	23	4	105318	-0.0074835	0.50299
GCAT	22	38198906	38214683	37	5	105318	-0.24664	0.59741
GALR3	22	38214389	38223002	21	5	105318	-1.3155	0.90582
ANKRD54	22	38225362	38245353	16	5	105318	0.19882	0.4212
EIF3L	22	38240379	38286289	59	9	105318	-0.68597	0.75363
MICALL1	22	38297155	38339965	59	10	105318	0.26895	0.39399
C22orf23	22	38337557	38354676	17	6	105318	0.73884	0.23
POLR2F	22	38344674	38369963	27	4	105318	0.78503	0.21622
SOX10	22	38366819	38385556	10	3	105318	1.2609	0.10368
PICK1	22	38448262	38473208	55	9	105318	0.13804	0.44511
SLC16A8	22	38472644	38484170	27	10	105318	0.71143	0.23841
BAIAP2L2	22	38479396	38511971	68	10	105318	0.41592	0.33873
PLA2G6	22	38506002	38582857	286	13	105318	0.66497	0.25304
MAFF	22	38592939	38614018	60	6	105318	0.69839	0.24247
TMEM184B	22	38610915	38674040	139	19	105318	1.7528	0.039819
CSNK1E	22	38685197	38719089	61	17	105318	1.5668	0.058576
KCNJ4	22	38820832	38856205	105	21	105318	3.0892	0.0010036
KDELR3	22	38859067	38880952	46	15	105318	-0.3955	0.65376
DDX17	22	38877943	38908622	43	10	105318	0.11501	0.45422
DMC1	22	38913454	38971201	83	16	105318	0.46989	0.31922
FAM227A	22	38972625	39057634	191	12	105318	0.27826	0.39041
CBY1	22	39047658	39071359	96	5	105318	-0.23864	0.59431
TOMM22	22	39072954	39082265	33	4	105318	-0.30891	0.62131
JOSD1	22	39080048	39102423	40	7	105318	0.49875	0.30898
GTPBP1	22	39096733	39131092	74	11	105318	0.069988	0.4721
SUN2	22	39129219	39167338	66	11	105318	0.49736	0.30947
DNAL4	22	39173013	39195161	40	10	105318	0.99193	0.16062
NPTXR	22	39212956	39245017	102	14	105318	4.2307	1.165e-05
CBX6	22	39255968	39273258	32	9	105318	2.2047	0.013737
APOBEC3A	22	39343755	39360689	39	8	105318	-1.6328	0.94875
APOBEC3B	22	39373352	39390284	32	6	105318	0.3289	0.37112
APOBEC3C	22	39405265	39416343	41	9	105318	0.068852	0.47255
APOBEC3D	22	39412118	39437186	58	8	105318	0.071461	0.47152
APOBEC3F	22	39431609	39453477	54	5	105318	0.010339	0.49588
APOBEC3G	22	39468010	39485248	66	11	105318	0.34917	0.36348
APOBEC3H	22	39488229	39501572	91	9	105318	0.49149	0.31154
CBX7	22	39525277	39553661	89	9	105318	0.48163	0.31504
PDGFB	22	39618185	39645957	81	11	105318	1.4203	0.077761
RPL3	22	39707387	39720670	61	11	105318	1.773	0.038116
SYNGR1	22	39740954	39783093	125	16	105318	2.9447	0.0016163
TAB1	22	39790759	39834632	71	6	105318	3.502	0.00023085
MGAT3	22	39838235	39889699	93	14	105318	5.6556	7.7631e-09
MIEF1	22	39893197	39915639	29	7	105318	3.6122	0.0001518
ATF4	22	39911569	39920191	13	4	105318	2.1459	0.015941
RPS19BP1	22	39923598	39933860	10	2	105318	2.8997	0.0018677
CACNA1I	22	39961758	40087240	275	25	105318	8.231	9.2841e-17
ENTHD1	22	40137549	40294794	185	16	105318	0.51838	0.3021
GRAP2	22	40292086	40370847	98	21	105318	2.0221	0.021584
FAM83F	22	40385953	40427543	73	11	105318	1.1361	0.12796
TNRC6B	22	40435046	40733312	454	20	105318	2.6316	0.0042491
ADSL	22	40737504	40764077	38	7	105318	2.8627	0.0021005
SGSM3	22	40761571	40807793	50	6	105318	2.9302	0.0016939
MKL1	22	40804792	41037690	363	14	105318	3.7747	8.0116e-05
MCHR1	22	41070182	41080318	20	3	105318	2.9572	0.0015523
SLC25A17	22	41164136	41220403	71	8	105318	2.8656	0.002081
ST13	22	41219039	41258012	41	7	105318	2.7179	0.0032848
XPNPEP3	22	41248085	41330323	58	11	105318	3.8955	4.9003e-05
DNAJB7	22	41254053	41263130	11	5	105318	4.2135	1.2572e-05
RBX1	22	41342351	41370519	25	6	105318	2.8812	0.0019807
EP300	22	41483614	41577581	155	16	105318	4.5257	3.0095e-06
L3MBTL2	22	41596312	41628776	110	7	105318	3.8399	6.1552e-05
CHADL	22	41604361	41641935	107	7	105318	3.6625	0.00012488
RANGAP1	22	41639281	41687255	100	12	105318	4.7969	8.0563e-07
ZC3H7B	22	41692507	41757651	92	9	105318	4.2708	9.7372e-06
TEF	22	41758337	41796832	68	6	105318	2.8426	0.0022371
LOC100996598	22	41760086	41767900	6	1	105318	2.2916	0.010964
TOB2	22	41827992	41849234	25	2	105318	2.181	0.014592
PHF5A	22	41854221	41869708	23	3	105318	1.8546	0.03183
ACO2	22	41860099	41926493	66	11	105318	2.9743	0.0014682
POLR3H	22	41920303	41945479	44	4	105318	2.0617	0.019616
CSDC2	22	41952014	41974170	37	4	105318	1.7936	0.036441
PMM1	22	41971390	41990871	22	3	105318	2.0611	0.019648
DESI1	22	41992532	42022079	28	6	105318	3.0153	0.0012838
XRCC6	22	42012250	42061552	48	10	105318	3.1006	0.00096572
NHP2L1	22	42068437	42090296	43	3	105318	1.3585	0.087147
C22orf46	22	42081547	42095640	17	3	105318	1.1814	0.11873
MEI1	22	42090518	42196959	239	15	105318	2.6959	0.0035097
CCDC134	22	42191636	42229675	84	12	105318	3.9503	3.9035e-05
SREBF2	22	42224083	42304812	189	25	105318	6.0635	6.6576e-10
SHISA8	22	42304058	42315671	27	3	105318	4.5633	2.5181e-06
TNFRSF13C	22	42319536	42327821	25	4	105318	5.0202	2.5806e-07
CENPM	22	42333031	42348155	54	8	105318	6.6241	1.7463e-11
2003-09-01	22	42367855	42395725	59	9	105318	6.1973	2.8724e-10
WBP2NL	22	42386607	42430435	100	8	105318	6.0432	7.5539e-10
NAGA	22	42452838	42471852	45	7	105318	6.4327	6.269e-11
FAM109B	22	42465255	42476945	32	4	105318	5.9519	1.3252e-09
SMDT1	22	42470695	42481788	16	4	105318	6.2329	2.2897e-10
NDUFA6	22	42480030	42491888	27	4	105318	6.1693	3.4293e-10
CYP2D6	22	42521001	42531883	43	7	105318	5.6611	7.52e-09
TCF20	22	42554519	42669768	219	25	105318	5.7437	4.6328e-09
NFAM1	22	42774913	42838086	211	27	105318	3.5023	0.00023067
RRP7A	22	42902841	42920829	91	11	105318	-0.35925	0.64029
SERHL2	22	42944858	42972203	82	12	105318	-0.18786	0.57451
POLDIP3	22	42978227	43015968	70	10	105318	-0.084381	0.53362
CYB5R3	22	43012346	43050405	133	16	105318	0.34139	0.36641
ATP5L2	22	43034309	43041607	26	4	105318	0.22911	0.40939
A4GALT	22	43086623	43122307	180	23	105318	0.093156	0.46289
ARFGAP3	22	43191030	43258408	224	14	105318	2.0901	0.018304
PACSIN2	22	43264272	43416184	457	15	105318	3.3089	0.00046832
TTLL1	22	43434022	43490434	209	28	105318	2.8547	0.0021541
BIK	22	43501754	43527218	84	15	105318	0.84733	0.19841
MCAT	22	43526712	43544403	43	11	105318	0.48526	0.31375
TSPO	22	43542520	43560748	54	9	105318	0.12659	0.44963
TTLL12	22	43561128	43588137	151	27	105318	0.50032	0.30843
SCUBE1	22	43597729	43744394	592	81	105318	2.6764	0.0037205
MPPED1	22	43802202	43905188	386	47	105318	1.2873	0.098992
EFCAB6	22	43923124	44213217	852	34	105318	2.409	0.0079987
SULT4A1	22	44218887	44263378	169	16	105318	1.0516	0.1465
PNPLA5	22	44274058	44292893	98	14	105318	1.2609	0.10368
PNPLA3	22	44314619	44344951	124	13	105318	2.2825	0.011231
SAMM50	22	44346261	44393912	177	21	105318	2.2945	0.01088
PARVB	22	44390091	44566613	642	100	105318	1.0665	0.14309
PARVG	22	44561271	44605849	202	33	105318	2.0276	0.021301
KIAA1644	22	44638045	44732470	303	54	105318	0.97101	0.16577
LDOC1L	22	44886950	44899005	48	6	105318	0.68428	0.2469
PRR5	22	45059427	45135061	410	59	105318	0.44335	0.32876
PRR5-ARHGAP8	22	45093382	45260164	1060	123	105318	1.3273	0.092205
ARHGAP8	22	45143438	45260164	768	84	105318	1.131	0.12903
PHF21B	22	45275542	45410809	480	49	105318	1.2489	0.10584
NUP50	22	45554726	45585392	111	9	105318	3.3598	0.00039002
KIAA0930	22	45586623	45641650	211	24	105318	0.25074	0.40101
UPK3A	22	45675868	45693255	79	8	105318	0.065899	0.47373
FAM118A	22	45700081	45739336	122	12	105318	-0.49352	0.68918
SMC1B	22	45738444	45814500	201	11	105318	-0.91651	0.8203
RIBC2	22	45804572	45829802	84	7	105318	-0.97048	0.8341
FBLN1	22	45893719	45998514	402	55	105318	-1.2002	0.88498
ATXN10	22	46062678	46242687	432	25	105318	0.28256	0.38876
WNT7B	22	46314746	46378008	29	3	105318	1.2569	0.1044
PRR34	22	46444839	46455024	19	4	105318	3.009	0.0013107
PPARA	22	46541458	46641153	190	26	105318	-1.3536	0.91207
CDPF1	22	46638410	46651193	46	6	105318	-1.2827	0.9002
PKDREJ	22	46650060	46664277	60	5	105318	-0.88374	0.81158
TTC38	22	46658861	46691405	124	9	105318	-0.64962	0.74203
GTSE1	22	46687638	46731096	128	8	105318	-0.59159	0.72294
TRMU	22	46726298	46754737	60	7	105318	-0.47553	0.68279
CELSR1	22	46755231	46938067	729	82	105318	-0.46213	0.67801
GRAMD4	22	46968124	47080152	507	33	105318	0.64998	0.25785
CERK	22	47078807	47139152	253	38	105318	0.608	0.27159
TBC1D22A	22	47153514	47572842	1490	90	105318	-1.5996	0.94515
FAM19A5	22	48880288	49149244	1387	108	105318	1.3662	0.085946
C22orf34	22	50011790	50056190	140	15	105318	-0.66149	0.74585
BRD1	22	50165431	50226196	135	12	105318	4.5893	2.2236e-06
ZBED4	22	50242497	50285226	148	8	105318	4.7842	8.5826e-07
ALG12	22	50295352	50317106	108	6	105318	4.6271	1.8544e-06
CRELD2	22	50307283	50322688	120	7	105318	4.4464	4.3652e-06
PIM3	22	50349143	50359220	12	3	105318	3.711	0.00010323
IL17REL	22	50431442	50456055	79	12	105318	3.0186	0.0012696
TTLL8	22	50464526	50501636	144	27	105318	1.4023	0.080407
MLC1	22	50496320	50529358	196	15	105318	1.8025	0.035731
MOV10L1	22	50523435	50601619	411	15	105318	1.9166	0.027646
PANX2	22	50604160	50620224	57	18	105318	0.35416	0.36161
TRABD	22	50619344	50639527	81	15	105318	1.3277	0.092141
SELO	22	50634408	50657545	82	14	105318	1.9975	0.022888
TUBGCP6	22	50654618	50688453	91	23	105318	1.4443	0.074327
HDAC10	22	50682112	50694834	49	8	105318	1.5161	0.064753
MAPK12	22	50689831	50705248	54	10	105318	2.182	0.014554
MAPK11	22	50700642	50713779	43	11	105318	1.0357	0.15016
PLXNB2	22	50711908	50751062	124	21	105318	2.25	0.012225
DENND6B	22	50748892	50770517	68	9	105318	2.3439	0.0095413
PPP6R2	22	50776746	50885019	367	26	105318	1.1614	0.12274
SBF1	22	50881929	50918467	101	19	105318	2.1227	0.016889
ADM2	22	50914985	50926366	25	12	105318	2.4523	0.0070965
MIOX	22	50920213	50930250	30	12	105318	1.7019	0.044383
LMF2	22	50939876	50951148	47	8	105318	3.4842	0.00024681
NCAPH2	22	50941645	50964709	85	16	105318	3.3689	0.00037728
SCO2	22	50960497	50969868	25	6	105318	0.048556	0.48064
TYMP	22	50962681	50973514	34	9	105318	0.47815	0.31627
ODF3B	22	50967336	50976008	28	8	105318	1.6483	0.049645
KLHDC7B	22	50981462	50990952	46	12	105318	0.44165	0.32937
SYCE3	22	50988041	51006328	123	10	105318	0.53182	0.29743
CPT1B	22	51005790	51022096	64	11	105318	1.3009	0.096645
CHKB	22	51015887	51026428	55	10	105318	0.44589	0.32784
MAPK8IP2	22	51034131	51051479	88	15	105318	2.7186	0.0032783
ARSA	22	51059682	51071601	60	17	105318	3.1509	0.00081377
SHANK3	22	51108070	51173140	158	32	105318	2.5989	0.0046764
LOC101928892	22	51121586	51130473	19	7	105318	2.2798	0.011309
ACR	22	51171652	51185227	29	10	105318	1.0908	0.13768
RABL2B	22	51204420	51227103	10	3	105318	-0.25664	0.60127
