## Supplementary table 2 for "Pairwise common variant meta-analyses of schizophrenia with other psychiatric disorders reveals shared and distinct gene and gene-set associations" (part 1 of 3)

### Sheet: BIP
Supplementary Table 2a - Bipolar disorder MAGMA gene-based association
GENE	CHR	START	STOP	NSNPS	NPARAM	N	ZSTAT	P
OR4F5	1	64091	71508	2	1	51710	-1.1685	0.8787
OR4F29	1	362659	370097	1	1	51710	0.53594	0.296
SAMD11	1	854993	881461	165	37	51710	-0.5241	0.69989
NOC2L	1	878083	899679	122	25	51710	-0.68991	0.75488
KLHL17	1	890967	902599	77	18	51710	-0.10717	0.54267
PLEKHN1	1	896872	911988	100	33	51710	0.017636	0.49296
PERM1	1	909079	922473	79	22	51710	0.17037	0.43236
HES4	1	932842	941608	50	16	51710	1.1779	0.11942
ISG15	1	943847	951420	40	9	51710	0.24039	0.40501
AGRN	1	950503	992999	247	40	51710	-0.70472	0.75951
RNF223	1	1005626	1014687	32	13	51710	0.43421	0.33207
C1orf159	1	1015698	1056736	203	27	51710	0.39014	0.34822
TTLL10	1	1104286	1134815	230	36	51710	-0.78062	0.78249
TNFRSF18	1	1137388	1147163	53	14	51710	0.11585	0.45388
TNFRSF4	1	1145206	1154703	47	12	51710	1.0813	0.13979
SDF4	1	1150788	1172447	155	14	51710	1.942	0.02607
B3GALT6	1	1162629	1171921	56	10	51710	1.7001	0.044556
FAM132A	1	1176326	1187102	52	11	51710	0.84983	0.19771
UBE2J2	1	1187792	1214234	121	25	51710	-1.0116	0.84413
SCNN1D	1	1210816	1228909	111	32	51710	-0.84072	0.79975
ACAP3	1	1226264	1248304	122	30	51710	0.37341	0.35442
PUSL1	1	1238962	1248557	48	17	51710	0.91739	0.17947
CPSF3L	1	1245465	1265067	76	21	51710	1.0075	0.15684
CPTP	1	1255136	1265776	47	13	51710	0.48653	0.31329
TAS1R3	1	1261726	1271344	56	17	51710	-0.28569	0.61244
DVL1	1	1269158	1289509	104	22	51710	0.99036	0.161
MXRA8	1	1286571	1302183	103	19	51710	0.15754	0.43741
AURKAIP1	1	1307610	1315818	54	11	51710	-0.5109	0.69529
CCNL2	1	1319591	1339718	71	19	51710	-0.10078	0.54014
MRPL20	1	1335776	1347693	59	13	51710	-0.21883	0.58661
ANKRD65	1	1352300	1361824	68	12	51710	-0.5877	0.72163
TMEM88B	1	1356508	1364667	56	12	51710	-0.66792	0.74791
VWA1	1	1365903	1379762	59	16	51710	-0.070804	0.52822
ATAD3C	1	1373152	1407038	166	32	51710	-1.2405	0.89261
ATAD3B	1	1402139	1446352	232	32	51710	-1.3623	0.91345
ATAD3A	1	1442523	1471567	156	29	51710	0.12683	0.44954
TMEM240	1	1468658	1480740	54	19	51710	0.75719	0.22447
SSU72	1	1475553	1515262	178	22	51710	1.0012	0.15837
C1orf233	1	1531888	1540476	29	12	51710	0.49825	0.30915
MIB2	1	1545795	1567490	79	19	51710	0.37436	0.35407
MMP23B	1	1562060	1571530	18	9	51710	0.18872	0.42516
CDK11B	1	1569600	1595473	57	13	51710	0.56246	0.2869
SLC35E2B	1	1589986	1629243	131	32	51710	-0.011302	0.50451
CDK11A	1	1632322	1660999	102	13	51710	-0.98383	0.8374
SLC35E2	1	1654777	1682438	99	19	51710	0.16057	0.43621
NADK	1	1681171	1716508	113	22	51710	0.19823	0.42143
GNB1	1	1715225	1827552	292	46	51710	0.19992	0.42077
CALML6	1	1841266	1850233	39	10	51710	1.021	0.15362
TMEM52	1	1847529	1855740	49	10	51710	-0.013287	0.5053
CFAP74	1	1851890	1940276	528	49	51710	0.072113	0.47126
GABRD	1	1945768	1963692	72	16	51710	-1.7071	0.9561
PRKCZ	1	1976909	2118334	733	63	51710	0.1737	0.43105
LOC100506504	1	2111750	2120812	31	13	51710	0.69604	0.2432
C1orf86	1	2114399	2149159	111	36	51710	0.83653	0.20143
SKI	1	2155134	2243152	372	78	51710	0.14366	0.44289
MORN1	1	2250219	2328190	441	67	51710	0.59952	0.27441
RER1	1	2318214	2338383	74	27	51710	1.0766	0.14082
PEX10	1	2334741	2349010	74	33	51710	1.0424	0.1486
PLCH2	1	2402754	2438464	146	37	51710	-0.37952	0.64785
PANK4	1	2438475	2463061	108	23	51710	0.52592	0.29947
HES5	1	2458684	2466684	29	8	51710	-0.21535	0.58525
TNFRSF14	1	2482291	2496768	56	14	51710	2.6615	0.0038901
FAM213B	1	2512899	2524408	48	11	51710	3.4772	0.0002533
MMEL1	1	2520578	2569499	248	23	51710	3.5307	0.00020721
TTC34	1	2571307	2711230	132	23	51710	2.3886	0.0084559
ACTRT2	1	2933046	2940967	49	15	51710	-0.79836	0.78767
PRDM16	1	2980565	3356685	2127	240	51710	1.4129	0.078838
ARHGEF16	1	3366147	3399177	154	24	51710	-0.03466	0.51382
MEGF6	1	3403006	3533059	717	119	51710	-0.84553	0.80109
TPRG1L	1	3536556	3548195	52	14	51710	-0.38685	0.65057
WRAP73	1	3545831	3571671	90	22	51710	-0.28295	0.61139
TP73	1	3564129	3654265	438	79	51710	1.6848	0.046009
CCDC27	1	3663965	3689709	124	32	51710	0.95028	0.17098
SMIM1	1	3684352	3694046	60	19	51710	1.9338	0.02657
LRRC47	1	3695284	3718068	153	30	51710	1.7681	0.038523
CEP104	1	3727145	3778797	407	26	51710	0.67315	0.25043
DFFB	1	3768845	3803493	299	38	51710	-0.040681	0.51622
C1orf174	1	3804197	3821857	107	20	51710	-1.6544	0.95097
AJAP1	1	4710105	4845351	831	107	51710	0.47186	0.31851
NPHP4	1	5921370	6057618	632	39	51710	-1.056	0.85451
KCNAB2	1	6047358	6162753	488	89	51710	-0.33011	0.62934
CHD5	1	6160347	6245194	392	52	51710	0.33783	0.36775
RPL22	1	6243580	6264679	59	14	51710	0.58936	0.27781
RNF207	1	6261189	6282859	73	13	51710	-0.49497	0.68969
ICMT	1	6279753	6301044	80	18	51710	-0.26172	0.60323
HES3	1	6299252	6307138	23	8	51710	0.38183	0.3513
GPR153	1	6305906	6326035	84	13	51710	0.77859	0.21811
ACOT7	1	6322832	6458826	643	40	51710	1.9913	0.023226
HES2	1	6473792	6489724	68	12	51710	0.7792	0.21793
ESPN	1	6479836	6522504	155	20	51710	0.35323	0.36196
TNFRSF25	1	6519287	6532432	52	13	51710	2.0553	0.019923
PLEKHG5	1	6524652	6585121	241	46	51710	2.6274	0.0043025
NOL9	1	6579907	6619658	173	10	51710	-0.51825	0.69786
TAS1R1	1	6609987	6641317	119	16	51710	0.14119	0.44386
ZBTB48	1	6635051	6650840	37	21	51710	1.4046	0.080065
KLHL21	1	6649284	6667958	63	23	51710	1.335	0.090933
PHF13	1	6668756	6685593	47	12	51710	-0.29083	0.61441
THAP3	1	6679925	6697146	58	14	51710	1.1416	0.12681
DNAJC11	1	6692728	6766966	232	35	51710	1.9314	0.026718
CAMTA1	1	6840384	7831266	3885	303	51710	0.80315	0.21094
VAMP3	1	7826329	7842992	59	17	51710	-0.83771	0.7989
PER3	1	7839413	7906741	315	32	51710	-1.5581	0.94039
UTS2	1	7906172	7918551	70	21	51710	-1.2958	0.90248
TNFRSF9	1	7974431	8008225	95	18	51710	-1.0803	0.86
PARK7	1	8016714	8046842	109	25	51710	-1.3481	0.91118
ERRFI1	1	8070279	8091393	42	12	51710	-1.3401	0.9099
SLC45A1	1	8373171	8405727	127	25	51710	0.949	0.17131
RERE	1	8410964	8882699	1018	48	51710	-0.59586	0.72437
ENO1	1	8919559	8944151	61	15	51710	0.032454	0.48705
CA6	1	9000893	9036651	203	51	51710	-0.55484	0.7105
SLC2A7	1	9061859	9091404	143	46	51710	0.65419	0.25649
SLC2A5	1	9095505	9136763	183	31	51710	-0.33785	0.63226
GPR157	1	9161972	9194229	120	25	51710	-0.092117	0.5367
H6PD	1	9289822	9332896	169	35	51710	-0.80193	0.7887
SPSB1	1	9330202	9431091	615	100	51710	-1.8214	0.96572
SLC25A33	1	9594528	9644331	121	24	51710	-0.0010568	0.50042
TMEM201	1	9643932	9676435	87	23	51710	-0.55459	0.71041
PIK3CD	1	9706789	9790672	312	47	51710	0.38156	0.35139
CLSTN1	1	9787579	9889550	400	23	51710	0.00841	0.49664
CTNNBIP1	1	9906834	9975316	202	43	51710	1.1525	0.12456
LZIC	1	9980668	10008460	92	20	51710	1.5273	0.063348
NMNAT1	1	9998486	10047056	154	32	51710	1.3145	0.094333
RBP7	1	10052255	10077578	79	15	51710	0.37131	0.35521
UBE4B	1	10088041	10242797	524	36	51710	-0.996	0.84037
KIF1B	1	10265606	10443164	703	26	51710	0.40948	0.3411
PGD	1	10453884	10482065	94	16	51710	0.75263	0.22583
APITD1	1	10484944	10511739	105	15	51710	-0.43669	0.66883
APITD1-CORT	1	10485159	10513560	107	15	51710	-0.41536	0.66106
CORT	1	10504776	10513560	26	7	51710	0.12733	0.44934
DFFA	1	10519088	10537613	51	17	51710	1.6977	0.044785
PEX14	1	10530003	10692315	530	52	51710	0.17809	0.42933
CASZ1	1	10695161	10861733	629	125	51710	-0.59524	0.72416
C1orf127	1	11005030	11047094	212	31	51710	-1.055	0.85428
TARDBP	1	11067462	11087049	63	13	51710	-0.081781	0.53259
MASP2	1	11085080	11112296	95	16	51710	1.0724	0.14177
SRM	1	11113149	11125091	26	6	51710	1.4765	0.069911
EXOSC10	1	11125175	11164961	147	12	51710	1.0428	0.14853
MTOR	1	11165088	11327614	474	19	51710	1.0747	0.14126
ANGPTL7	1	11244346	11257538	32	6	51710	1.6837	0.04612
UBIAD1	1	11328255	11349991	41	7	51710	2.3119	0.010391
PTCHD2	1	11534295	11599140	220	28	51710	1.0312	0.15123
FBXO2	1	11706424	11719888	59	26	51710	-0.17406	0.56909
FBXO44	1	11709432	11724884	70	28	51710	-0.072038	0.52871
FBXO6	1	11719150	11735911	78	21	51710	-0.099306	0.53955
MAD2L2	1	11733037	11756678	101	26	51710	-1.4454	0.92583
DRAXIN	1	11746781	11781836	146	34	51710	-0.97653	0.8356
AGTRAP	1	11791142	11812328	73	18	51710	-0.292	0.61486
C1orf167	1	11818827	11851142	197	20	51710	3.4237	0.00030885
MTHFR	1	11844287	11871160	141	19	51710	3.4804	0.00025034
CLCN6	1	11861153	11904701	252	16	51710	3.5303	0.00020754
NPPA	1	11904266	11912840	44	13	51710	1.8501	0.032147
NPPB	1	11916021	11923992	32	12	51710	3.475	0.00025538
KIAA2013	1	11978145	11991485	55	16	51710	0.35342	0.36189
PLOD1	1	11989724	12037099	197	30	51710	0.15144	0.43982
MFN2	1	12035238	12075072	153	23	51710	1.425	0.077079
MIIP	1	12074299	12093606	59	16	51710	0.018765	0.49251
TNFRSF8	1	12118434	12205764	334	72	51710	-1.1984	0.88463
TNFRSF1B	1	12222044	12270779	206	34	51710	-0.63351	0.7368
VPS13D	1	12285101	12573599	796	38	51710	-1.442	0.92535
DHRS3	1	12626439	12682820	260	51	51710	-1.1294	0.87064
AADACL4	1	12699566	12728597	127	20	51710	2.1053	0.017634
AADACL3	1	12771118	12790226	80	14	51710	-0.5217	0.69906
C1orf158	1	12801163	12822602	91	16	51710	-0.5691	0.71536
PRAMEF12	1	12829984	12839549	35	9	51710	-0.059519	0.52373
PRAMEF1	1	12846546	12858277	42	9	51710	0.062589	0.47505
PRAMEF11	1	12882968	12896264	48	11	51710	0.6654	0.2529
HNRNPCL1	1	12905761	12913578	65	5	51710	1.5003	0.066764
PRAMEF2	1	12911941	12923264	109	14	51710	0.76233	0.22293
PRAMEF4	1	12937533	12951025	42	11	51710	-1.5451	0.93884
PRAMEF10	1	12951227	12963094	7	4	51710	0.16594	0.4341
PRAMEF7	1	12971467	12981800	2	1	51710	-1.3972	0.91882
PRAMEF22	1	13030543	13039881	1	1	51710	-0.60678	0.728
PRAMEF25	1	13135447	13146500	2	1	51710	0.3822	0.35116
HNRNPCL2	1	13181460	13189326	39	9	51710	0.76661	0.22166
PRAMEF5	1	13354819	13370557	1	1	51710	0.033595	0.4866
PRAMEF8	1	13385146	13395765	2	1	51710	-0.86245	0.80578
LOC391003	1	13472553	13482569	2	1	51710	0.1475	0.44137
PRAMEF17	1	13711088	13720564	1	1	51710	0.68333	0.2472
LRRC38	1	13799945	13845242	271	58	51710	-1.1239	0.86946
PDPN	1	13905252	13945952	207	50	51710	-0.87615	0.80953
PRDM2	1	14021714	14153074	520	46	51710	-0.30104	0.61831
KAZN	1	14214646	15446044	6091	463	51710	0.22819	0.40975
TMEM51	1	15474028	15548474	439	37	51710	0.082687	0.46705
C1orf195	1	15489192	15503120	71	13	51710	-0.26834	0.60578
FHAD1	1	15568730	15726267	727	96	51710	-0.66626	0.74738
EFHD2	1	15731391	15758339	120	34	51710	-0.81989	0.79386
CTRC	1	15759938	15774653	51	16	51710	-1.1248	0.86967
CELA2A	1	15778223	15800086	109	24	51710	-0.95215	0.82949
CELA2B	1	15797596	15819395	94	21	51710	0.464	0.32132
CASP9	1	15816396	15856407	177	15	51710	0.26556	0.39529
DNAJC16	1	15848343	15899728	171	20	51710	-0.13036	0.55186
AGMAT	1	15896694	15916605	115	12	51710	0.70814	0.23943
DDI2	1	15938953	15997039	161	12	51710	-0.038087	0.51519
RSC1A1	1	15981364	15989717	17	4	51710	-0.019576	0.50781
PLEKHM2	1	16005632	16062764	217	24	51710	-0.5302	0.70201
SLC25A34	1	16057721	16069384	28	9	51710	0.70108	0.24163
TMEM82	1	16063987	16075792	43	14	51710	-0.12597	0.55012
FBLIM1	1	16078107	16114589	134	28	51710	-0.1606	0.5638
UQCRHL	1	16132157	16139194	39	7	51710	-0.79454	0.78656
SPEN	1	16169359	16268451	268	33	51710	-1.5061	0.93398
ZBTB17	1	16266864	16307627	109	28	51710	-1.3756	0.91553
TBC1D3P6	1	16297626	16325201	121	21	51710	-1.0532	0.85388
C1orf64	1	16325731	16334684	68	11	51710	-0.97813	0.83599
HSPB7	1	16339023	16351084	89	12	51710	-1.7471	0.95969
CLCNKA	1	16343486	16362048	124	18	51710	-1.7647	0.96119
CLCNKB	1	16365231	16385321	208	28	51710	-1.3192	0.90645
FAM131C	1	16382764	16405127	123	20	51710	-1.7162	0.95694
EPHA2	1	16449332	16487582	96	27	51710	-1.0805	0.86004
ARHGEF19	1	16523099	16544104	98	16	51710	-0.20923	0.58287
ANO7P1	1	16549843	16558528	29	5	51710	-0.94236	0.827
RSG1	1	16556682	16568659	33	11	51710	-1.8753	0.96962
FBXO42	1	16571839	16683965	328	21	51710	-0.61222	0.7298
SZRD1	1	16688525	16726143	98	16	51710	0.38019	0.3519
SPATA21	1	16720601	16768919	191	44	51710	-0.13767	0.55475
NECAP2	1	16762167	16788085	93	26	51710	0.60298	0.27326
FAM231B	1	16860561	16867698	6	3	51710	-0.51445	0.69653
NBPF1	1	16887422	16945100	8	3	51710	0.13627	0.4458
FAM231A	1	16994498	17001507	1	1	51710	-0.86982	0.8078
MST1L	1	17079629	17095975	5	3	51710	-0.10194	0.5406
CROCC	1	17243445	17300974	199	38	51710	1.8107	0.03509
MFAP2	1	17299497	17313081	47	12	51710	2.5041	0.0061379
ATP13A2	1	17310953	17343467	101	23	51710	2.4398	0.0073486
SDHB	1	17343717	17385665	175	23	51710	2.0037	0.022551
PADI2	1	17391756	17450948	337	26	51710	1.0935	0.13709
PADI1	1	17526621	17574001	265	71	51710	0.16597	0.43409
PADI3	1	17570593	17612228	247	42	51710	-1.5034	0.93363
PADI4	1	17629690	17691995	402	34	51710	1.2527	0.10516
PADI6	1	17693741	17729695	246	27	51710	1.2766	0.10088
RCC2	1	17731751	17771250	131	26	51710	0.56837	0.28489
ARHGEF10L	1	17841693	18025870	675	92	51710	-0.46855	0.68031
ACTL8	1	18076808	18155058	284	35	51710	2.3056	0.010566
IGSF21	1	18429240	18706477	1402	193	51710	1.336	0.09078
KLHDC7A	1	18802424	18814040	84	13	51710	-0.22152	0.58766
PAX7	1	18952500	19076860	530	101	51710	0.93548	0.17477
TAS1R2	1	19164593	19191155	187	39	51710	-1.4722	0.92951
ALDH4A1	1	19196424	19234293	234	38	51710	-0.97315	0.83476
IFFO2	1	19229274	19287826	303	52	51710	-0.81614	0.79279
UBR4	1	19399500	19541812	415	34	51710	0.22824	0.40973
EMC1	1	19540658	19583053	175	26	51710	-0.053453	0.52131
MRTO4	1	19573075	19588122	90	15	51710	-0.11079	0.54411
AKR7A3	1	19607557	19620280	52	9	51710	-0.049988	0.51993
AKR7A2	1	19627702	19643640	68	22	51710	-0.029258	0.51167
PQLC2	1	19633740	19660425	152	27	51710	0.1223	0.45133
CAPZB	1	19663767	19817066	747	45	51710	0.54622	0.29246
MINOS1	1	19918471	19957815	174	22	51710	-0.10046	0.54001
MINOS1-NBL1	1	19918471	19986449	314	35	51710	1.9844	0.023603
NBL1	1	19964723	19986449	103	29	51710	3.8264	6.5007e-05
HTR6	1	19986780	20007555	87	18	51710	3.5903	0.00016515
TMCO4	1	20007206	20131424	547	75	51710	2.0414	0.020604
RNF186	1	20139022	20146771	64	19	51710	-0.84039	0.79965
OTUD3	1	20203356	20240938	124	28	51710	-2.0932	0.98183
PLA2G2E	1	20245300	20255110	56	20	51710	0.030818	0.48771
PLA2G2A	1	20300424	20311932	55	25	51710	-1.7103	0.95639
PLA2G5	1	20381157	20419894	168	32	51710	-0.3716	0.6449
PLA2G2D	1	20437643	20451059	51	20	51710	-1.2093	0.88673
PLA2G2F	1	20460823	20478379	64	32	51710	-0.27996	0.61025
PLA2G2C	1	20488984	20506687	67	19	51710	0.16692	0.43371
UBXN10	1	20507578	20524040	35	13	51710	0.82023	0.20604
VWA5B1	1	20612412	20683162	338	37	51710	1.5924	0.055649
CAMK2N1	1	20807384	20817728	23	9	51710	1.1023	0.13516
MUL1	1	20824441	20839674	61	19	51710	0.74246	0.2289
FAM43B	1	20873932	20883013	45	10	51710	0.85962	0.195
CDA	1	20910444	20946901	182	29	51710	-1.3981	0.91896
PINK1	1	20954948	20979504	109	17	51710	-0.80842	0.79057
DDOST	1	20976760	20993037	64	12	51710	-1.0283	0.84809
KIF17	1	20988975	21049317	277	57	51710	-1.2576	0.89574
SH2D5	1	21044725	21064133	68	20	51710	-0.51659	0.69728
HP1BP3	1	21067670	21118808	133	23	51710	-0.6194	0.73217
EIF4G3	1	21131285	21508381	1030	40	51710	0.27539	0.39151
ECE1	1	21542240	21677034	547	64	51710	0.027244	0.48913
NBPF3	1	21761583	21812893	217	25	51710	2.1734	0.014875
ALPL	1	21830475	21906405	387	42	51710	-0.62821	0.73507
RAP1GAP	1	21921208	22001010	366	61	51710	2.3073	0.01052
USP48	1	22003291	22114688	445	44	51710	-1.2538	0.89505
LDLRAD2	1	22133758	22153214	95	39	51710	1.2788	0.10048
HSPG2	1	22147237	22268750	513	53	51710	1.2568	0.10441
CELA3B	1	22298418	22317347	237	27	51710	-1.1321	0.8712
CELA3A	1	22323149	22340535	128	20	51710	-1.0388	0.85054
CDC42	1	22374120	22420939	165	29	51710	0.29969	0.38221
WNT4	1	22442298	22475474	148	33	51710	0.82448	0.20483
ZBTB40	1	22773344	22859150	226	37	51710	-1.5531	0.9398
EPHA8	1	22885004	22931587	221	44	51710	2.0772	0.018893
C1QA	1	22958118	22967675	46	7	51710	-0.069034	0.52752
C1QC	1	22964969	22976103	56	14	51710	0.34035	0.36679
C1QB	1	22974682	22989630	69	16	51710	0.68538	0.24655
EPHB2	1	23032263	23243323	783	101	51710	-0.38912	0.65141
LACTBL1	1	23278036	23304524	93	21	51710	1.0463	0.14772
C1orf234	1	23335827	23347343	26	9	51710	0.85857	0.19529
KDM1A	1	23340937	23411684	130	23	51710	0.40542	0.34258
LUZP1	1	23409016	23509301	261	28	51710	0.21858	0.41349
HTR1D	1	23516888	23526222	43	8	51710	0.29001	0.38591
HNRNPR	1	23634453	23676143	82	25	51710	-0.31607	0.62402
ZNF436	1	23684441	23701357	59	12	51710	-0.19866	0.57873
TCEA3	1	23706055	23756269	187	34	51710	0.48081	0.31533
ASAP3	1	23753556	23815750	215	31	51710	-0.94933	0.82877
E2F2	1	23831420	23862712	85	20	51710	-1.8768	0.96973
ID3	1	23882921	23891285	31	14	51710	-1.5444	0.93876
RPL11	1	24013269	24024415	31	10	51710	0.92746	0.17684
TCEB3	1	24064856	24090049	58	20	51710	0.56806	0.285
PITHD1	1	24099876	24116222	36	23	51710	-0.12632	0.55026
LYPLA2	1	24112275	24123529	17	13	51710	-1.2497	0.89429
GALE	1	24120589	24132294	19	13	51710	0.097683	0.46109
HMGCL	1	24126867	24170110	91	13	51710	-0.61488	0.73068
FUCA1	1	24170067	24199859	102	13	51710	0.22116	0.41248
CNR2	1	24195505	24290549	412	35	51710	0.64376	0.25986
PNRC2	1	24281301	24291452	2	1	51710	-0.61376	0.73031
SRSF10	1	24291435	24311953	3	2	51710	1.2782	0.10058
MYOM3	1	24381031	24443665	314	39	51710	0.23691	0.40636
IL22RA1	1	24444761	24474783	140	32	51710	-0.27724	0.6092
IFNLR1	1	24479147	24518765	190	33	51710	-1.7828	0.96269
GRHL3	1	24640812	24692472	186	52	51710	-1.019	0.84591
STPG1	1	24681989	24746587	244	35	51710	-0.94822	0.82849
NIPAL3	1	24737245	24800973	266	31	51710	-0.38943	0.65152
RCAN3	1	24823841	24865010	167	28	51710	-1.6517	0.9507
NCMAP	1	24877567	24937319	319	40	51710	0.66887	0.25179
SRRM1	1	24964594	25001272	63	19	51710	-0.32557	0.62763
CLIC4	1	25066760	25172315	186	32	51710	0.80711	0.2098
RUNX3	1	25224502	25296648	254	50	51710	0.1765	0.42995
SYF2	1	25547267	25564013	37	10	51710	-0.64044	0.73906
RSRP1	1	25567240	25579010	34	9	51710	-0.96354	0.83236
RHD	1	25593884	25658436	156	38	51710	2.339	0.0096672
TMEM50A	1	25659789	25690352	71	15	51710	0.42839	0.33418
RHCE	1	25686353	25752363	180	24	51710	-0.75715	0.77552
TMEM57	1	25752388	25828200	196	18	51710	-0.27256	0.6074
LDLRAP1	1	25865071	25896877	118	22	51710	-1.1094	0.86637
MAN1C1	1	25938959	26112758	540	52	51710	1.0912	0.13759
SEPN1	1	26121667	26146213	70	9	51710	0.10494	0.45821
MTFR1L	1	26141397	26160933	52	7	51710	-0.72838	0.76681
AUNIP	1	26156914	26190939	95	7	51710	-0.57181	0.71628
PAQR7	1	26186475	26207461	39	13	51710	-0.45502	0.67545
STMN1	1	26209170	26238368	57	11	51710	0.34245	0.36601
PAFAH2	1	26284758	26331366	130	14	51710	0.60503	0.27258
EXTL1	1	26343266	26364455	65	19	51710	2.64	0.0041448
SLC30A2	1	26363013	26378439	51	8	51710	2.9561	0.0015577
TRIM63	1	26376292	26399142	74	12	51710	3.4769	0.00025361
PDIK1L	1	26432656	26453539	65	6	51710	2.9224	0.0017369
FAM110D	1	26480511	26490619	41	14	51710	0.74378	0.22851
ZNF593	1	26491388	26498864	29	8	51710	1.4037	0.080205
CNKSR1	1	26498981	26517875	74	20	51710	2.4213	0.0077328
CATSPER4	1	26512119	26530533	91	19	51710	2.7598	0.0028917
CEP85	1	26555644	26607029	201	22	51710	-0.72769	0.7666
SH3BGRL3	1	26601213	26609513	28	7	51710	-1.072	0.85814
UBXN11	1	26607273	26649756	182	18	51710	-0.8285	0.79631
CD52	1	26639411	26648514	42	7	51710	-0.93829	0.82595
AIM1L	1	26646850	26685621	159	26	51710	2.3316	0.0098603
ZNF683	1	26686625	26706023	94	21	51710	1.5036	0.066339
LIN28A	1	26732269	26757719	77	25	51710	0.00089399	0.49964
DHDDS	1	26753773	26799297	103	27	51710	-0.77106	0.77966
HMGN2	1	26793902	26804633	28	10	51710	-1.6494	0.95047
RPS6KA1	1	26851249	26903020	149	27	51710	-0.70269	0.75888
LOC101928728	1	27017123	27027896	24	8	51710	0.29953	0.38227
ARID1A	1	27017522	27110101	190	21	51710	0.53962	0.29473
PIGV	1	27108739	27126394	26	11	51710	0.6657	0.2528
ZDHHC18	1	27148201	27185592	78	17	51710	-0.0055494	0.50221
SFN	1	27184633	27192447	15	5	51710	0.53285	0.29707
GPN2	1	27204372	27221869	35	12	51710	0.60121	0.27385
GPATCH3	1	27215479	27231962	29	10	51710	-0.13032	0.55184
NR0B2	1	27236475	27245567	26	9	51710	0.042419	0.48308
NUDC	1	27243187	27274862	67	16	51710	-0.17008	0.56753
KDF1	1	27274547	27291901	31	10	51710	0.084897	0.46617
TRNP1	1	27315189	27328877	21	7	51710	-0.40198	0.65615
FAM46B	1	27330011	27344333	25	12	51710	-0.53889	0.70502
SLC9A1	1	27423800	27486621	125	27	51710	-0.93926	0.8262
WDTC1	1	27556007	27636624	162	26	51710	-0.033132	0.51322
TMEM222	1	27643636	27664391	61	22	51710	0.099436	0.4604
SYTL1	1	27663483	27681923	67	21	51710	0.24397	0.40363
MAP3K6	1	27680170	27698558	61	23	51710	0.66723	0.25231
FCN3	1	27694101	27706315	31	19	51710	-0.5983	0.72518
CD164L2	1	27704096	27714823	22	4	51710	-0.82274	0.79467
GPR3	1	27714148	27723818	23	11	51710	-1.2055	0.886
WASF2	1	27729234	27821678	253	26	51710	-0.83978	0.79949
AHDC1	1	27859256	27935463	132	32	51710	-0.20846	0.58257
FGR	1	27937300	27966727	73	18	51710	-0.58357	0.72025
IFI6	1	27991072	28003724	30	10	51710	0.49297	0.31102
FAM76A	1	28047490	28090926	110	10	51710	-0.63315	0.73668
STX12	1	28094694	28152463	143	21	51710	-1.1874	0.88247
PPP1R8	1	28152252	28179683	66	17	51710	-0.63916	0.73864
THEMIS2	1	28194055	28214696	80	17	51710	0.50564	0.30656
RPA2	1	28216535	28246255	122	16	51710	-0.62417	0.73374
SMPDL3B	1	28256456	28287163	131	25	51710	-1.1216	0.86899
XKR8	1	28281504	28296104	62	24	51710	-1.0089	0.8435
EYA3	1	28295355	28420173	478	43	51710	-1.5102	0.9345
PTAFR	1	28472177	28525447	133	41	51710	0.031971	0.48725
DNAJC8	1	28525289	28564542	148	20	51710	0.795	0.21331
ATPIF1	1	28557602	28566116	36	8	51710	0.73237	0.23197
SESN2	1	28580963	28610502	107	25	51710	1.2036	0.11437
MED18	1	28650513	28663978	24	9	51710	-0.25443	0.60042
PHACTR4	1	28691093	28828381	515	16	51710	-0.40744	0.65816
RCC1	1	28827455	28867208	134	18	51710	-0.30515	0.61988
TRNAU1AP	1	28874529	28906557	80	18	51710	-0.15801	0.56277
RAB42	1	28913712	28922598	23	11	51710	0.13141	0.44772
TAF12	1	28928108	28980416	123	35	51710	-0.27056	0.60664
GMEB1	1	28990234	29043615	120	22	51710	-0.96486	0.83269
YTHDF2	1	29058133	29097787	115	28	51710	-0.31262	0.62272
OPRD1	1	29133654	29191708	227	35	51710	-0.069394	0.52766
EPB41	1	29208603	29448058	637	41	51710	0.30733	0.3793
TMEM200B	1	29444437	29455421	36	11	51710	0.3704	0.35554
SRSF4	1	29472750	29513637	109	25	51710	0.28686	0.38711
MECR	1	29517885	29562460	145	26	51710	-0.38184	0.64871
PTPRU	1	29558028	29654825	334	51	51710	0.29101	0.38552
MATN1	1	31182624	31201432	77	13	51710	-1.2566	0.89556
LAPTM5	1	31203815	31235683	114	38	51710	0.061207	0.4756
SDC3	1	31340813	31386480	144	47	51710	1.5434	0.06137
PUM1	1	31402853	31543838	473	41	51710	1.2372	0.108
NKAIN1	1	31651092	31717734	324	26	51710	-0.47308	0.68192
SNRNP40	1	31730915	31774644	161	16	51710	0.41842	0.33782
ZCCHC17	1	31764832	31840069	236	22	51710	0.44389	0.32856
FABP3	1	31836600	31850923	42	15	51710	1.256	0.10456
SERINC2	1	31877412	31909027	127	18	51710	-0.73958	0.77022
TINAGL1	1	32037086	32054790	46	21	51710	-0.50671	0.69382
HCRTR1	1	32078290	32094714	46	8	51710	0.6922	0.24441
PEF1	1	32093963	32115838	47	11	51710	0.11373	0.45473
COL16A1	1	32116348	32174768	177	42	51710	-0.15444	0.56137
ADGRB2	1	32191218	32235494	112	18	51710	-0.6936	0.75603
SPOCD1	1	32254523	32286630	99	20	51710	-0.096334	0.53837
PTP4A2	1	32370522	32408988	72	17	51710	-0.49393	0.68932
KHDRBS1	1	32474295	32527960	80	41	51710	-0.87708	0.80978
TMEM39B	1	32533503	32569967	75	17	51710	0.30724	0.37933
KPNA6	1	32568644	32643669	141	28	51710	-0.4483	0.67303
TXLNA	1	32640293	32665386	55	16	51710	-0.44729	0.67267
CCDC28B	1	32661202	32672491	18	9	51710	-1.1253	0.86977
IQCC	1	32666236	32675788	21	9	51710	-0.43927	0.66977
DCDC2B	1	32669695	32683297	38	14	51710	0.028905	0.48847
TMEM234	1	32678540	32692954	32	12	51710	-0.42452	0.66441
EIF3I	1	32682971	32698705	27	7	51710	-0.55676	0.71115
FAM167B	1	32707818	32715961	23	8	51710	-0.38782	0.65092
LCK	1	32711840	32753266	89	34	51710	-0.80746	0.7903
HDAC1	1	32752708	32800727	94	26	51710	-0.94049	0.82652
MARCKSL1	1	32797930	32806840	10	4	51710	-1.4041	0.91985
TSSK3	1	32813365	32831598	28	11	51710	-0.17033	0.56763
FAM229A	1	32825371	32832844	11	4	51710	-1.0817	0.86031
BSDC1	1	32829204	32865062	66	31	51710	-0.67279	0.74946
ZBTB8B	1	32925658	32954960	48	15	51710	-0.19375	0.57681
ZBTB8A	1	32999772	33073042	266	21	51710	0.63303	0.26336
ZBTB8OS	1	33084921	33121565	149	16	51710	-0.61187	0.72969
RBBP4	1	33111749	33153312	146	14	51710	-0.49617	0.69011
SYNC	1	33144007	33173361	93	12	51710	-0.8397	0.79946
KIAA1522	1	33202492	33242071	81	26	51710	2.4246	0.0076637
YARS	1	33239340	33288633	120	21	51710	2.6758	0.0037275
S100PBP	1	33277368	33325980	113	26	51710	2.8789	0.0019955
FNDC5	1	33326369	33343093	43	17	51710	3.1551	0.00080231
HPCA	1	33346688	33361747	43	19	51710	1.6612	0.048341
TMEM54	1	33358696	33372041	25	9	51710	0.87225	0.19154
RNF19B	1	33400550	33435467	100	20	51710	1.9015	0.028616
AK2	1	33472041	33507512	92	21	51710	0.22942	0.40927
AZIN2	1	33541711	33587632	113	27	51710	0.024574	0.4902
TRIM62	1	33609500	33652671	149	17	51710	-0.11338	0.54514
ZNF362	1	33716908	33767821	124	24	51710	0.6539	0.25659
A3GALT2	1	33770867	33791699	77	18	51710	1.6861	0.045889
PHC2	1	33787724	33846194	211	33	51710	1.1027	0.13508
ZSCAN20	1	33933232	33963605	102	21	51710	-1.2862	0.90082
CSMD2	1	33978109	34636443	2524	237	51710	-1.6981	0.95526
HMGB4	1	34321076	34331892	40	16	51710	0.76584	0.22189
C1orf94	1	34627624	34686232	275	39	51710	0.96045	0.16842
GJB5	1	35215648	35225613	44	12	51710	-0.5404	0.70554
GJB4	1	35220342	35230825	54	20	51710	-0.43193	0.6671
GJB3	1	35241790	35253467	54	15	51710	0.01954	0.49221
GJA4	1	35253559	35262851	43	11	51710	0.26546	0.39533
SMIM12	1	35314463	35330417	54	21	51710	1.1369	0.12779
DLGAP3	1	35329537	35396083	153	57	51710	2.4312	0.0075248
ZMYM6NB	1	35445627	35455948	32	9	51710	1.8741	0.030458
ZMYM6	1	35450266	35502569	150	15	51710	2.0451	0.020423
ZMYM1	1	35520387	35582960	178	33	51710	3.4824	0.00024848
SFPQ	1	35640481	35663766	86	12	51710	3.2582	0.00056059
ZMYM4	1	35729444	35889045	407	41	51710	2.1427	0.016067
KIAA0319L	1	35897591	36028037	305	40	51710	1.7341	0.041453
NCDN	1	36018311	36033880	40	14	51710	1.7366	0.04123
TFAP2E	1	36033971	36062429	99	21	51710	0.66952	0.25158
PSMB2	1	36038759	36112445	266	24	51710	0.1414	0.44378
C1orf216	1	36177977	36189790	27	9	51710	1.5237	0.063795
CLSPN	1	36184319	36240568	103	20	51710	1.2054	0.11403
AGO4	1	36268231	36324991	101	25	51710	1.8317	0.033499
AGO1	1	36330412	36396711	152	41	51710	2.6507	0.0040157
AGO3	1	36391364	36523860	237	41	51710	2.1694	0.015027
TEKT2	1	36544676	36555377	30	9	51710	0.70324	0.24095
ADPRHL2	1	36549453	36561033	30	11	51710	1.3355	0.090851
COL8A2	1	36559340	36596305	118	24	51710	1.053	0.14617
TRAPPC3	1	36600670	36626654	83	16	51710	1.0347	0.15041
MAP7D1	1	36616751	36647950	87	20	51710	0.79371	0.21368
THRAP3	1	36685017	36772458	166	27	51710	0.23393	0.40752
SH3D21	1	36766889	36795044	65	20	51710	0.20609	0.41836
EVA1B	1	36786131	36795567	29	12	51710	0.15461	0.43857
STK40	1	36803725	36856525	115	25	51710	0.47309	0.31808
LSM10	1	36857531	36868493	83	10	51710	-0.18764	0.57442
OSCP1	1	36882007	36921086	206	16	51710	0.26043	0.39726
MRPS15	1	36919862	36935040	76	13	51710	0.51794	0.30225
CSF3R	1	36930144	36953915	88	28	51710	0.16025	0.43634
GRIK3	1	37259628	37504844	742	100	51710	0.48883	0.31248
ZC3H12A	1	37935119	37951478	46	20	51710	-1.1911	0.88318
MEAF6	1	37954061	37985420	130	27	51710	0.58663	0.27873
SNIP1	1	37998550	38024945	89	25	51710	0.38473	0.35022
DNALI1	1	38017520	38033958	60	18	51710	0.75557	0.22495
GNL2	1	38030913	38066586	118	26	51710	0.83069	0.20308
RSPO1	1	38075321	38105595	121	30	51710	-0.29007	0.61412
C1orf109	1	38145742	38163007	69	11	51710	-0.12153	0.54836
CDCA8	1	38153073	38176891	95	15	51710	-0.13961	0.55552
EPHA10	1	38180146	38235824	266	32	51710	-1.6451	0.95002
MANEAL	1	38254721	38268778	28	11	51710	0.73655	0.2307
YRDC	1	38267114	38278865	26	9	51710	0.57478	0.28272
C1orf122	1	38268473	38276626	17	6	51710	-0.35638	0.63922
MTF1	1	38273739	38330292	135	31	51710	-0.028025	0.51118
INPP5B	1	38324869	38417729	297	33	51710	-0.24334	0.59613
SF3A3	1	38421147	38461019	142	23	51710	-0.50281	0.69245
FHL3	1	38460939	38476199	51	23	51710	-0.33684	0.63188
UTP11L	1	38473384	38491997	55	23	51710	0.29041	0.38575
POU3F1	1	38508023	38517450	22	9	51710	-0.76403	0.77758
RRAGC	1	39302369	39330495	104	28	51710	1.4007	0.080648
MYCBP	1	39326662	39344050	74	23	51710	1.1332	0.12857
GJA9	1	39338239	39352298	67	15	51710	1.7211	0.042618
RHBDL2	1	39349114	39412456	300	44	51710	2.4914	0.0063612
AKIRIN1	1	39451916	39473237	87	12	51710	0.80101	0.21156
NDUFS5	1	39486967	39501808	81	14	51710	1.0227	0.15322
MACF1	1	39544839	39954310	1199	52	51710	3.061	0.001103
KIAA0754	1	39870176	39883654	39	17	51710	3.1119	0.00092936
BMP8A	1	39952318	39997041	158	34	51710	1.874	0.030468
PABPC4	1	40024985	40047522	80	23	51710	3.3938	0.00034467
HEYL	1	40087603	40110348	87	34	51710	0.81757	0.2068
NT5C1A	1	40123293	40142710	59	18	51710	-0.10604	0.54222
HPCAL4	1	40142820	40162382	115	22	51710	0.070972	0.47171
PPIE	1	40199517	40231086	95	17	51710	-0.32233	0.6264
BMP8B	1	40222403	40259533	171	27	51710	0.29741	0.38308
OXCT2	1	40233697	40242020	12	6	51710	-0.55984	0.7122
LOC101929536	1	40249654	40257343	59	9	51710	0.60418	0.27286
TRIT1	1	40305203	40354177	179	25	51710	1.6165	0.052989
MYCL	1	40359596	40372687	37	16	51710	1.5073	0.065866
MFSD2A	1	40415784	40437130	56	24	51710	1.3864	0.082808
CAP1	1	40500912	40539821	165	13	51710	-0.20142	0.57981
PPT1	1	40536882	40568142	129	16	51710	-1.1117	0.86687
RLF	1	40622041	40708093	163	39	51710	-1.0177	0.84559
TMCO2	1	40708573	40718865	26	17	51710	-0.88352	0.81152
ZMPSTE24	1	40718722	40761356	83	25	51710	-0.97648	0.83559
COL9A2	1	40764662	40787939	122	26	51710	-0.22665	0.58965
SMAP2	1	40834378	40890498	176	40	51710	-1.1526	0.87547
ZFP69B	1	40910774	40930890	114	27	51710	-0.91144	0.81897
ZFP69	1	40938043	40963515	101	20	51710	0.19507	0.42267
EXO5	1	40969391	40983728	58	11	51710	1.4762	0.069946
ZNF684	1	40992233	41015341	88	15	51710	1.0224	0.1533
RIMS3	1	41084852	41136324	169	31	51710	-0.11507	0.54581
NFYC	1	41152242	41238775	284	24	51710	0.17687	0.42981
KCNQ4	1	41244684	41307624	261	59	51710	-1.0589	0.85517
CITED4	1	41325228	41333018	57	10	51710	0.1915	0.42407
CTPS1	1	41440007	41479737	130	33	51710	2.7079	0.0033855
SLFNL1	1	41479769	41494116	69	19	51710	1.921	0.027365
SCMH1	1	41491371	41712815	692	36	51710	1.9746	0.024157
FOXO6	1	41822328	41850763	98	25	51710	4.6866	1.389e-06
EDN2	1	41942946	41955348	58	18	51710	0.74243	0.22891
HIVEP3	1	41970536	42506596	1911	96	51710	2.9342	0.0016719
GUCA2B	1	42614092	42622995	32	11	51710	0.40553	0.34255
GUCA2A	1	42626862	42635395	24	10	51710	-0.26138	0.6031
FOXJ3	1	42640710	42806548	414	28	51710	-0.37534	0.6463
RIMKLA	1	42841468	42891400	206	19	51710	2.5734	0.0050349
ZMYND12	1	42894500	42926938	119	14	51710	0.78325	0.21674
PPCS	1	42916968	42940588	64	11	51710	0.55615	0.28906
CCDC30	1	42995560	43121835	474	33	51710	0.088782	0.46463
PPIH	1	43118706	43143929	62	17	51710	0.37844	0.35255
YBX1	1	43143060	43169524	57	17	51710	0.23935	0.40542
CLDN19	1	43197264	43210925	39	12	51710	0.15171	0.43971
P3H1	1	43210506	43237755	93	29	51710	0.090284	0.46403
C1orf50	1	43227916	43242913	54	25	51710	-0.85702	0.80428
LOC100129924	1	43248661	43265727	41	18	51710	0.42253	0.33632
CCDC23	1	43271223	43288059	52	14	51710	0.86427	0.19372
ERMAP	1	43277776	43312160	84	25	51710	0.34209	0.36614
ZNF691	1	43307244	43319648	19	7	51710	0.4756	0.31718
SLC2A1	1	43389546	43429847	183	28	51710	-0.99289	0.83962
FAM183A	1	43605800	43623567	102	20	51710	-0.21139	0.58371
EBNA1BP2	1	43628345	43643241	91	11	51710	-0.23542	0.59306
CFAP57	1	43633001	43721529	435	41	51710	0.31988	0.37453
TMEM125	1	43730665	43741173	47	20	51710	0.91245	0.18077
C1orf210	1	43746054	43756334	30	13	51710	1.1284	0.12957
TIE1	1	43761566	43790281	62	12	51710	1.4286	0.076562
MPL	1	43798475	43821635	44	15	51710	1.6245	0.05214
CDC20	1	43819626	43830374	23	12	51710	0.98912	0.1613
ELOVL1	1	43827568	43838745	22	11	51710	0.89457	0.18551
MED8	1	43848079	43860483	35	15	51710	1.4184	0.078034
SZT2	1	43850556	43921418	172	27	51710	0.97532	0.1647
HYI	1	43915174	43924938	28	12	51710	1.0305	0.15139
PTPRF	1	43986708	44090843	376	40	51710	1.637	0.050813
KDM4A	1	44110797	44172689	169	36	51710	1.04	0.14918
ST3GAL3	1	44168204	44398337	766	41	51710	0.085769	0.46583
ARTN	1	44393992	44404412	39	13	51710	-0.30198	0.61866
IPO13	1	44407478	44435194	53	11	51710	0.48424	0.31411
DPH2	1	44430653	44440543	13	3	51710	0.87431	0.19098
ATP6V0B	1	44435118	44445472	18	7	51710	0.64843	0.25835
B4GALT2	1	44439874	44458343	48	15	51710	0.45942	0.32297
CCDC24	1	44452280	44463700	31	12	51710	0.70903	0.23915
SLC6A9	1	44460655	44502171	127	34	51710	1.7258	0.042187
KLF17	1	44508987	44602312	426	40	51710	-0.64427	0.7403
DMAP1	1	44674104	44687851	26	11	51710	-0.54882	0.70843
ERI3	1	44685242	44826315	378	44	51710	-0.97159	0.83437
RNF220	1	44865837	45118896	951	131	51710	-0.80405	0.78932
TMEM53	1	45117420	45145253	122	24	51710	-0.51835	0.69789
C1orf228	1	45135370	45192763	218	69	51710	-0.37783	0.64722
KIF2C	1	45200396	45234939	122	23	51710	-0.89697	0.81513
RPS8	1	45236213	45245927	34	13	51710	-0.95088	0.82917
BEST4	1	45246331	45258648	26	10	51710	-1.1728	0.87956
PLK3	1	45260638	45273167	45	12	51710	-0.76932	0.77915
BTBD19	1	45268373	45281301	42	13	51710	-0.51472	0.69662
TCTEX1D4	1	45270080	45278378	32	11	51710	-0.32222	0.62636
PTCH2	1	45284016	45314226	108	20	51710	-0.91154	0.819
EIF2B3	1	45314694	45457394	540	26	51710	-0.14974	0.55951
HECTD3	1	45466720	45482027	56	13	51710	-0.44466	0.67172
UROD	1	45472805	45482841	42	13	51710	-0.30583	0.62013
ZSWIM5	1	45480571	45677250	474	43	51710	-0.81062	0.79121
HPDL	1	45787545	45795847	15	6	51710	0.75143	0.2262
MUTYH	1	45793414	45811142	52	16	51710	1.6654	0.04792
TOE1	1	45800342	45811150	37	11	51710	1.2056	0.11398
TESK2	1	45808055	45961840	371	29	51710	1.5056	0.066082
MMACHC	1	45960856	45978239	52	15	51710	1.4657	0.071366
PRDX1	1	45975207	45993562	72	9	51710	1.789	0.03681
AKR1A1	1	46011455	46037223	105	19	51710	1.2835	0.099659
NASP	1	46044660	46086078	148	16	51710	1.3057	0.09582
CCDC17	1	46084216	46095424	52	8	51710	0.85028	0.19759
GPBP1L1	1	46091476	46158782	219	20	51710	0.69253	0.2443
TMEM69	1	46148847	46161610	42	9	51710	1.0229	0.15317
IPP	1	46158496	46221485	199	19	51710	0.95647	0.16942
MAST2	1	46264269	46503296	760	27	51710	1.3801	0.083776
PIK3R3	1	46504312	46647167	414	33	51710	1.3514	0.088288
TSPAN1	1	46635749	46653134	44	14	51710	0.36218	0.35861
POMGNT1	1	46652853	46690977	90	27	51710	-0.51564	0.69695
LURAP1	1	46664006	46688428	52	23	51710	0.32156	0.37389
RAD54L	1	46708367	46745645	62	24	51710	0.59493	0.27594
LRRC41	1	46742572	46774038	52	24	51710	0.27483	0.39172
UQCRH	1	46764324	46783948	43	18	51710	-0.0046261	0.50185
NSUN4	1	46800849	46832324	222	6	51710	2.8203	0.0023992
FAAH	1	46854939	46881020	79	19	51710	2.7223	0.0032415
DMBX1	1	46967668	46981398	60	20	51710	1.8577	0.031603
KNCN	1	47009816	47021887	59	14	51710	0.27976	0.38983
MKNK1	1	47021579	47074966	161	31	51710	0.45718	0.32377
MOB3C	1	47071887	47087563	38	7	51710	1.2261	0.11007
ATPAF1	1	47099211	47139099	156	15	51710	-0.27598	0.60872
TEX38	1	47132497	47140766	24	7	51710	1.0232	0.1531
EFCAB14	1	47139331	47189792	151	16	51710	0.34114	0.3665
CYP4B1	1	47259670	47286521	130	25	51710	-0.42459	0.66443
CYP4A11	1	47393346	47412156	73	13	51710	0.77301	0.21976
CYP4X1	1	47422036	47517923	287	35	51710	0.85047	0.19753
CYP4Z1	1	47528160	47585492	204	11	51710	0.32696	0.37185
CYP4A22	1	47598107	47616028	108	17	51710	0.74147	0.22921
PDZK1IP1	1	47647761	47660771	41	17	51710	1.5603	0.059345
TAL1	1	47680462	47702938	62	15	51710	0.76104	0.22332
STIL	1	47714311	47784819	244	24	51710	-1.521	0.93587
CMPK1	1	47794469	47846011	202	25	51710	-1.5852	0.94354
FOXE3	1	47876744	47885224	24	8	51710	-2.3443	0.99047
FOXD2	1	47896689	47907863	25	9	51710	-2.2057	0.9863
TRABD2B	1	48224700	48468009	890	64	51710	-0.084921	0.53384
SLC5A9	1	48683339	48715816	114	25	51710	-0.53218	0.7027
SPATA6	1	48759544	48942876	633	37	51710	0.25894	0.39784
AGBL4	1	48997027	50494626	3652	95	51710	-0.48628	0.68662
BEND5	1	49192038	49247547	118	28	51710	2.1291	0.016623
ELAVL4	1	50508686	50670942	346	59	51710	0.75612	0.22479
DMRTA2	1	50881723	50894119	25	7	51710	2.6829	0.0036494
FAF1	1	50905435	51430936	1161	48	51710	5.0509	2.1992e-07
CDKN2C	1	51429367	51441809	25	13	51710	4.5887	2.2304e-06
C1orf185	1	51437129	51615254	560	50	51710	4.9924	2.982e-07
RNF11	1	51696945	51740619	180	16	51710	1.7579	0.039378
TTC39A	1	51751430	51815785	226	48	51710	1.984	0.023628
EPS15	1	51818435	51990026	672	31	51710	1.5324	0.062711
OSBPL9	1	52077546	52256391	415	37	51710	3.5851	0.00016845
NRD1	1	52253364	52349609	309	35	51710	2.6536	0.0039816
RAB3B	1	52372128	52461436	305	32	51710	0.50612	0.30639
TXNDC12	1	52484303	52526843	133	22	51710	-0.58822	0.72181
KTI12	1	52496277	52504472	28	9	51710	-0.016068	0.50641
BTF3L4	1	52516857	52557888	129	19	51710	-0.86667	0.80694
ZFYVE9	1	52602678	52813858	547	39	51710	-0.85488	0.80369
CC2D1B	1	52814765	52836877	69	29	51710	-1.436	0.9245
ORC1	1	52837001	52875143	80	28	51710	-0.032967	0.51315
PRPF38A	1	52865219	52885492	38	18	51710	1.883	0.02985
ZCCHC11	1	52887447	53023764	347	36	51710	2.0329	0.021032
GPX7	1	53063043	53076223	48	9	51710	1.1268	0.12991
FAM159A	1	53093961	53134752	133	33	51710	0.25605	0.39896
COA7	1	53150514	53169038	78	18	51710	0.3902	0.34819
ZYG11B	1	53187126	53294514	394	30	51710	-0.53881	0.70499
ZYG11A	1	53303183	53361747	215	25	51710	0.22643	0.41043
ECHDC2	1	53360082	53397846	81	23	51710	0.090923	0.46378
SCP2	1	53387901	53518789	653	34	51710	-0.09903	0.53944
PODN	1	53522724	53552674	185	26	51710	0.58104	0.28061
SLC1A7	1	53551355	53613304	409	54	51710	0.58247	0.28012
CPT2	1	53657101	53681369	61	15	51710	2.8048	0.002517
C1orf123	1	53678271	53691289	32	12	51710	2.8171	0.0024229
MAGOH	1	53691064	53709282	50	13	51710	3.0964	0.00097959
LRP8	1	53706536	53798821	311	44	51710	2.9638	0.0015193
DMRTB1	1	53920072	53934658	60	14	51710	0.6838	0.24705
GLIS1	1	53970404	54208748	931	70	51710	-1.4228	0.92261
NDC1	1	54229633	54309225	221	31	51710	-1.5667	0.9414
YIPF1	1	54315892	54360487	182	20	51710	0.31798	0.37525
DIO1	1	54354860	54378263	124	17	51710	0.63307	0.26334
HSPB11	1	54385734	54416975	78	14	51710	0.97037	0.16593
LRRC42	1	54406999	54435341	70	21	51710	0.15011	0.44034
LDLRAD1	1	54471471	54488859	67	12	51710	0.81966	0.20621
TMEM59	1	54495846	54524135	87	21	51710	0.24261	0.40415
TCEANC2	1	54514274	54566916	158	31	51710	0.26712	0.39469
CDCP2	1	54603168	54623679	103	21	51710	-0.24483	0.59671
CYB5RL	1	54636509	54670746	119	35	51710	-0.91817	0.82074
MRPL37	1	54660840	54692907	137	31	51710	2.5116	0.0060085
SSBP3	1	54689604	54877068	715	122	51710	2.0406	0.020643
ACOT11	1	55002930	55101917	508	54	51710	0.57848	0.28147
FAM151A	1	55073350	55094200	105	25	51710	-0.43947	0.66984
MROH7	1	55102427	55177439	346	56	51710	-0.59006	0.72243
TTC4	1	55176495	55209830	239	11	51710	1.3973	0.081159
PARS2	1	55221071	55235226	60	11	51710	0.88836	0.18717
TTC22	1	55245252	55271941	109	21	51710	1.6641	0.048047
C1orf177	1	55266736	55309437	245	25	51710	-0.10704	0.54262
DHCR24	1	55313800	55357921	199	27	51710	0.69866	0.24238
TMEM61	1	55441271	55459466	83	10	51710	-1.1865	0.88228
BSND	1	55459617	55475965	88	18	51710	-0.037151	0.51482
PCSK9	1	55500149	55532026	158	37	51710	-0.43291	0.66746
USP24	1	55530532	55686039	455	38	51710	-0.95262	0.82961
PPAP2B	1	56958919	57050257	369	48	51710	0.99944	0.15879
PRKAA2	1	57105990	57182508	335	23	51710	-1.4564	0.92736
C1orf168	1	57182977	57290369	480	82	51710	-0.45509	0.67548
C8A	1	57315443	57385394	340	42	51710	0.15463	0.43856
C8B	1	57393383	57438213	198	45	51710	-0.31512	0.62367
DAB1	1	57458953	58721211	5076	298	51710	0.12766	0.44921
OMA1	1	58879552	59017469	676	62	51710	0.59772	0.27501
TACSTD2	1	59039595	59048166	47	9	51710	1.8747	0.030415
MYSM1	1	59118911	59170747	295	20	51710	1.4005	0.080681
JUN	1	59244963	59254785	27	11	51710	-0.79475	0.78662
FGGY	1	59757625	60229902	1533	115	51710	-0.30204	0.61869
HOOK1	1	60275458	60343550	192	34	51710	0.70607	0.24007
CYP2J2	1	60357480	60397445	103	21	51710	1.0689	0.14257
C1orf87	1	60454566	60544442	252	41	51710	-0.44345	0.67128
NFIA	1	61537946	61929960	1400	174	51710	2.2078	0.013629
TM2D1	1	62145218	62196095	183	27	51710	1.7734	0.038077
INADL	1	62203149	62631092	1856	137	51710	-0.50735	0.69404
L1TD1	1	62655474	62679500	181	29	51710	-0.23978	0.59475
KANK4	1	62700337	62790083	492	51	51710	0.78235	0.217
USP1	1	62896975	62918975	70	12	51710	-0.94367	0.82733
DOCK7	1	62918897	63159039	543	26	51710	-1.1082	0.86611
ANGPTL3	1	63058158	63073476	23	11	51710	-0.86836	0.8074
ATG4C	1	63244777	63332441	251	24	51710	-0.17389	0.56902
FOXD3	1	63783730	63792297	21	10	51710	-0.081119	0.53233
ALG6	1	63828261	63905733	227	35	51710	-0.38739	0.65077
ITGB3BP	1	63904941	63993944	280	22	51710	-0.25597	0.60101
EFCAB7	1	63984013	64052541	208	24	51710	0.022924	0.49086
PGM1	1	64053947	64127416	274	47	51710	0.37393	0.35423
ROR1	1	64234690	64648681	1381	113	51710	1.0917	0.13748
UBE2U	1	64664135	64734469	231	30	51710	-0.62342	0.7335
CACHD1	1	64931476	65160241	673	96	51710	0.59162	0.27705
RAVER2	1	65205778	65300415	229	33	51710	0.42326	0.33605
JAK1	1	65297406	65437593	498	50	51710	-0.76991	0.77932
AK4	1	65608232	65699328	316	36	51710	0.057907	0.47691
DNAJC6	1	65715133	65883052	588	45	51710	-1.1103	0.86656
LEPROT	1	65881131	66108742	790	41	51710	-0.60603	0.72775
LEPR	1	65881335	66104676	765	42	51710	-0.66844	0.74807
PDE4B	1	66253193	66841762	2041	126	51710	-0.60169	0.72631
SGIP1	1	66994066	67212268	929	36	51710	0.18702	0.42582
TCTEX1D1	1	67212978	67246230	115	19	51710	-0.12389	0.5493
INSL5	1	67261924	67271942	37	11	51710	-0.64804	0.74152
WDR78	1	67277068	67395907	323	45	51710	-1.2046	0.88583
MIER1	1	67385578	67455802	202	25	51710	-0.59867	0.7253
SLC35D1	1	67463515	67525080	224	27	51710	-0.56282	0.71322
C1orf141	1	67556359	67605654	251	27	51710	0.79478	0.21337
IL23R	1	67599590	67727162	461	49	51710	0.12001	0.45224
IL12RB2	1	67768047	67864083	337	31	51710	1.126	0.13007
SERBP1	1	67871993	67901123	51	19	51710	1.2999	0.096813
GADD45A	1	68145860	68155521	39	11	51710	-1.0589	0.85518
GNG12	1	68165649	68304436	489	54	51710	0.069793	0.47218
DIRAS3	1	68510145	68522314	39	13	51710	1.3091	0.095256
WLS	1	68562642	68703284	684	91	51710	-1.0704	0.85779
RPE65	1	68893007	68920642	107	21	51710	-0.13616	0.55415
DEPDC1	1	68938335	68967799	90	14	51710	0.25437	0.39961
LRRC7	1	70028230	70590671	2059	69	51710	0.87764	0.19007
LRRC40	1	70608985	70676361	142	26	51710	-0.81998	0.79389
SRSF11	1	70666365	70719203	106	23	51710	-0.19813	0.57853
ANKRD13C	1	70723185	70825471	249	51	51710	0.9724	0.16543
HHLA3	1	70815493	70835206	53	16	51710	2.5398	0.005546
CTH	1	70871901	70907034	115	31	51710	1.4786	0.069627
PTGER3	1	71316536	71518497	792	63	51710	-0.72528	0.76586
ZRANB2	1	71527474	71551972	64	18	51710	0.28867	0.38642
NEGR1	1	71867125	72753533	2663	137	51710	-0.076995	0.53069
LRRIQ3	1	74490199	74668871	448	31	51710	0.1602	0.43636
FPGT	1	74658896	74676033	66	7	51710	-0.12859	0.55116
FPGT-TNNI3K	1	74658896	75011616	1009	90	51710	-2.2459	0.98764
TNNI3K	1	74696071	75011616	874	86	51710	-2.2859	0.98887
ERICH3	1	75032295	75144422	266	35	51710	1.4124	0.078918
CRYZ	1	75169670	75204092	133	28	51710	-2.0196	0.97829
TYW3	1	75193836	75233861	164	24	51710	-1.6805	0.95357
LHX8	1	75589119	75628718	105	26	51710	-0.25169	0.59936
SLC44A5	1	75666316	76086698	1424	51	51710	1.7079	0.043832
ACADM	1	76185043	76230855	206	22	51710	2.4937	0.0063206
RABGGTB	1	76246879	76262275	57	16	51710	0.89686	0.1849
MSH4	1	76257556	76381081	543	31	51710	1.9714	0.024336
ASB17	1	76383058	76403116	111	24	51710	1.5496	0.06062
ST6GALNAC3	1	76535389	77101811	2268	195	51710	1.2124	0.11269
ST6GALNAC5	1	77328126	77534723	669	63	51710	0.48432	0.31408
PIGK	1	77553166	77690132	483	33	51710	-0.4846	0.68602
AK5	1	77742662	78027154	1311	93	51710	1.7669	0.038623
ZZZ3	1	78026660	78154119	292	32	51710	1.0163	0.15475
USP33	1	78160172	78230564	160	43	51710	0.61104	0.27059
FAM73A	1	78240309	78346725	255	42	51710	0.81437	0.20772
NEXN	1	78349200	78413509	168	38	51710	0.65229	0.25711
FUBP1	1	78408240	78449839	102	22	51710	-0.40795	0.65834
DNAJB4	1	78439847	78485148	139	33	51710	0.86605	0.19323
GIPC2	1	78505646	78605629	320	30	51710	3.2873	0.00050578
PTGFR	1	78951728	79007886	228	35	51710	-0.30774	0.62086
IFI44L	1	79081067	79113330	102	29	51710	1.0927	0.13726
IFI44	1	79110477	79131263	59	22	51710	0.68401	0.24698
ADGRL4	1	79353949	79477495	608	34	51710	2.0461	0.020373
ADGRL2	1	82261082	82459607	762	57	51710	1.0038	0.15773
TTLL7	1	84333557	84469850	464	27	51710	0.95842	0.16893
PRKACB	1	84538745	84705681	394	47	51710	0.48442	0.31405
SAMD13	1	84759049	84817981	192	38	51710	0.14852	0.44097
DNASE2B	1	84859215	84882191	111	18	51710	1.1839	0.11824
RPF1	1	84939920	84965533	141	29	51710	-0.6845	0.75317
GNG5	1	84962506	84977262	71	18	51710	-0.81418	0.79223
SPATA1	1	84966902	85023650	243	34	51710	-0.21827	0.58639
CTBS	1	85017304	85053039	126	23	51710	-0.28411	0.61184
SSX2IP	1	85107890	85161440	182	30	51710	2.5391	0.0055571
LPAR3	1	85277586	85363896	388	71	51710	-1.5062	0.934
MCOLN2	1	85389766	85467796	332	29	51710	1.7436	0.040613
MCOLN3	1	85482265	85519585	93	23	51710	1.55	0.060577
WDR63	1	85522993	85600321	323	42	51710	1.3195	0.093495
SYDE2	1	85621856	85672292	169	24	51710	0.9106	0.18125
C1orf52	1	85714136	85730355	63	20	51710	-0.37582	0.64648
BCL10	1	85729959	85747604	85	23	51710	-0.4054	0.65741
DDAH1	1	85782668	86049046	1047	82	51710	1.8029	0.035703
CYR61	1	86041444	86051150	25	12	51710	-1.1542	0.87578
ZNHIT6	1	86113606	86179116	211	36	51710	-0.33587	0.63152
COL24A1	1	86193416	86627121	1890	81	51710	-1.1422	0.87332
ODF2L	1	86811007	86867025	251	32	51710	-0.68231	0.75248
CLCA2	1	86884769	86923741	225	32	51710	-0.1501	0.55966
CLCA1	1	86929526	86967477	174	42	51710	0.31216	0.37746
CLCA4	1	87007759	87047937	117	25	51710	3.3499	0.00040413
SH3GLB1	1	87165253	87215367	157	33	51710	1.3731	0.084866
2015-09-01	1	87326628	87385107	221	25	51710	2.5921	0.004769
HS2ST1	1	87375335	87577181	721	31	51710	2.2343	0.01273
LOC101927844	1	87673352	87718514	185	33	51710	-2.0648	0.98053
LMO4	1	87789151	87816106	107	35	51710	2.6074	0.0045615
PKN2	1	89144876	89303438	543	19	51710	-0.64705	0.7412
GTF2B	1	89316821	89362301	169	21	51710	-0.31919	0.62521
CCBL2	1	89399956	89463643	189	28	51710	1.4463	0.074045
RBMXL1	1	89443639	89463643	55	22	51710	0.84754	0.19835
GBP3	1	89470860	89493556	67	15	51710	0.39354	0.34696
GBP1	1	89516487	89536043	90	21	51710	0.49063	0.31184
GBP2	1	89570315	89596842	100	15	51710	-0.054547	0.52175
GBP7	1	89595934	89646723	143	25	51710	0.35207	0.36239
GBP4	1	89645331	89669633	84	21	51710	0.76801	0.22124
GBP5	1	89723133	89743544	56	16	51710	-0.019921	0.50795
GBP6	1	89824436	89855219	113	23	51710	0.20726	0.4179
LRRC8B	1	89984933	90064920	248	26	51710	1.6901	0.045501
LRRC8C	1	90093644	90186594	229	25	51710	1.5515	0.060394
LRRC8D	1	90281573	90403491	309	76	51710	0.60194	0.27361
ZNF326	1	90455678	90495601	92	29	51710	0.63548	0.26256
BARHL2	1	91176079	91187794	31	16	51710	0.73173	0.23217
ZNF644	1	91379355	91492812	285	26	51710	2.6012	0.0046451
HFM1	1	91724823	91875426	503	36	51710	-0.67566	0.75037
CDC7	1	91961338	91992821	101	27	51710	-0.70996	0.76113
TGFBR3	1	92144400	92376559	963	89	51710	0.50448	0.30696
BRDT	1	92409928	92481485	290	23	51710	0.41283	0.33987
EPHX4	1	92490533	92530593	143	24	51710	0.51683	0.30264
SETSIP	1	92538593	92545968	10	6	51710	-0.68387	0.75297
BTBD8	1	92540862	92614897	209	28	51710	0.75251	0.22587
KIAA1107	1	92627609	92651780	57	12	51710	1.0754	0.14109
C1orf146	1	92678573	92712867	75	21	51710	-0.21094	0.58353
GLMN	1	92710455	92769566	115	25	51710	0.20634	0.41826
RPAP2	1	92759522	92855232	203	37	51710	0.19685	0.42197
GFI1	1	92938818	92957433	59	17	51710	-0.85191	0.80287
EVI5	1	92972753	93262961	954	30	51710	-1.3123	0.90529
RPL5	1	93292594	93308981	45	12	51710	-1.8904	0.97065
FAM69A	1	93296786	93432079	330	22	51710	-1.0563	0.85458
MTF2	1	93539792	93606138	157	26	51710	0.0045253	0.49819
TMED5	1	93613799	93651246	100	20	51710	-1.0578	0.85493
CCDC18	1	93641038	93746269	309	24	51710	-1.0614	0.85575
DR1	1	93806478	93829649	63	16	51710	-1.2942	0.9022
FNBP1L	1	93908688	94021718	224	56	51710	0.52124	0.3011
BCAR3	1	94025843	94317706	1182	45	51710	0.5306	0.29785
DNTTIP2	1	94333514	94350474	75	15	51710	1.3368	0.090649
GCLM	1	94351090	94380154	93	20	51710	1.3589	0.087085
ABCA4	1	94456893	94591705	656	108	51710	-1.0174	0.84552
ARHGAP29	1	94632963	94718251	210	53	51710	-2.2944	0.98912
ABCD3	1	94878933	94985719	197	38	51710	-0.85167	0.8028
F3	1	94993232	95012413	59	20	51710	-0.92352	0.82213
SLC44A3	1	95280898	95362303	417	72	51710	0.067031	0.47328
CNN3	1	95361007	95397735	161	41	51710	2.4666	0.0068203
ALG14	1	95446779	95543512	342	38	51710	2.6323	0.00424
TMEM56	1	95577894	95664663	322	39	51710	3.1907	0.00070973
TMEM56-RWDD3	1	95578479	95712011	504	41	51710	3.2004	0.00068613
RWDD3	1	95694711	95714281	88	22	51710	2.9646	0.0015152
PTBP2	1	97182161	97282105	330	32	51710	-0.1706	0.56773
DPYD	1	97541799	98391615	2973	180	51710	1.7731	0.038103
SNX7	1	99122236	99227556	437	38	51710	0.2554	0.39921
LPPR5	1	99354301	99475449	581	61	51710	-0.30024	0.618
LPPR4	1	99724848	99776640	213	40	51710	-0.74299	0.77126
PALMD	1	100106431	100161597	222	34	51710	-0.2726	0.60742
FRRS1	1	100172706	100237186	310	17	51710	-1.3289	0.90806
AGL	1	100310633	100391079	321	25	51710	-0.69017	0.75495
SLC35A3	1	100430345	100494035	232	21	51710	0.4619	0.32208
HIAT1	1	100498670	100550433	198	27	51710	0.67362	0.25028
SASS6	1	100547600	100603518	181	27	51710	0.086478	0.46554
TRMT13	1	100593669	100617554	75	20	51710	0.37969	0.35209
LRRC39	1	100612504	100648829	94	21	51710	0.20949	0.41703
DBT	1	100650978	100720409	177	19	51710	-0.29219	0.61493
RTCA	1	100726714	100759825	111	13	51710	-1.0091	0.84354
CDC14A	1	100805598	100987333	485	47	51710	-0.90806	0.81808
GPR88	1	100998728	101009083	33	12	51710	-0.31227	0.62258
VCAM1	1	101180196	101206101	68	30	51710	0.25186	0.40057
EXTL2	1	101336428	101366548	65	22	51710	0.80263	0.21109
SLC30A7	1	101356632	101554321	437	37	51710	0.94385	0.17262
DPH5	1	101453679	101496365	74	15	51710	0.76362	0.22255
S1PR1	1	101697305	101708576	34	18	51710	0.49577	0.31003
OLFM3	1	102266626	102467790	932	122	51710	2.1044	0.017671
COL11A1	1	103340523	103579052	1249	50	51710	1.5189	0.064392
RNPC3	1	104063323	104099361	91	28	51710	0.62774	0.26509
AMY2B	1	104090894	104123656	83	39	51710	-0.87292	0.80865
AMY2A	1	104154999	104169900	20	11	51710	1.394	0.081653
PRMT6	1	107594267	107603416	17	4	51710	-0.97003	0.83398
NTNG1	1	107677540	108025977	1110	102	51710	-0.044987	0.51794
VAV3	1	108112282	108512545	1798	126	51710	3.3264	0.00043981
SLC25A24	1	108675844	108747980	289	25	51710	-0.70517	0.75965
NBPF4	1	108764402	108791720	6	1	51710	-1.2875	0.90103
NBPF6	1	108987887	109015139	15	5	51710	-0.30608	0.62023
FAM102B	1	109097653	109183449	210	18	51710	-0.060378	0.52407
HENMT1	1	109189410	109209148	52	18	51710	0.13427	0.44659
PRPF38B	1	109229932	109245925	21	14	51710	0.11762	0.45318
FNDC7	1	109250556	109286871	111	36	51710	-0.51006	0.69499
STXBP3	1	109284285	109353648	270	15	51710	-0.36962	0.64417
AKNAD1	1	109357020	109405864	266	29	51710	1.2022	0.11464
GPSM2	1	109412972	109474544	204	30	51710	-0.88276	0.81132
CLCC1	1	109470630	109511121	167	35	51710	-0.19763	0.57833
WDR47	1	109511335	109589860	289	30	51710	0.48201	0.3149
TAF13	1	109605498	109623624	75	23	51710	-1.2492	0.89421
TMEM167B	1	109628403	109641054	51	13	51710	-0.68638	0.75376
C1orf194	1	109647073	109661484	56	14	51710	-0.7627	0.77718
KIAA1324	1	109651585	109750903	441	57	51710	-1.1272	0.87017
SARS	1	109751515	109782304	83	26	51710	-0.19431	0.57703
CELSR2	1	109787641	109819878	127	31	51710	-0.51386	0.69632
PSRC1	1	109820676	109830790	30	12	51710	-0.18566	0.57365
MYBPHL	1	109833487	109854663	73	23	51710	2.1529	0.015664
SORT1	1	109850687	109945563	188	23	51710	2.7665	0.0028333
PSMA5	1	109940153	109974108	74	16	51710	2.9248	0.0017234
SYPL2	1	110004100	110026264	71	8	51710	2.3591	0.0091589
ATXN7L2	1	110021533	110036926	36	12	51710	1.9591	0.02505
CYB561D1	1	110031658	110044563	35	14	51710	0.54613	0.29249
AMIGO1	1	110047946	110057336	36	11	51710	1.3808	0.083672
GPR61	1	110077494	110089987	34	15	51710	0.89945	0.18421
GNAI3	1	110086186	110139965	142	34	51710	2.2605	0.011895
GNAT2	1	110144389	110160705	44	16	51710	1.6376	0.050749
AMPD2	1	110157435	110176177	48	14	51710	0.70629	0.24
GSTM4	1	110193698	110209623	59	15	51710	1.214	0.11237
GSTM2	1	110205644	110228119	75	22	51710	0.83967	0.20055
GSTM1	1	110225418	110242328	85	20	51710	0.14563	0.44211
GSTM5	1	110249406	110262390	66	19	51710	0.20445	0.419
GSTM3	1	110275054	110288660	31	10	51710	0.67052	0.25126
EPS8L3	1	110291202	110311644	102	22	51710	0.5198	0.3016
CSF1	1	110448233	110475116	90	29	51710	-0.22078	0.58737
AHCYL1	1	110522387	110567864	112	23	51710	-0.20382	0.58075
STRIP1	1	110569199	110598763	90	22	51710	-0.042928	0.51712
ALX3	1	110601497	110618322	63	12	51710	-0.78388	0.78344
UBL4B	1	110650062	110658069	37	13	51710	-0.41169	0.65972
SLC6A17	1	110688132	110746324	166	30	51710	0.010759	0.49571
KCNC4	1	110748336	110778174	106	36	51710	-0.48208	0.68513
RBM15	1	110876945	110890803	37	12	51710	-0.93612	0.82539
SLC16A4	1	110903973	110938704	122	30	51710	-1.4382	0.92481
LAMTOR5	1	110942375	110955546	32	9	51710	-1.3915	0.91796
PROK1	1	110988788	111001476	59	15	51710	-1.4254	0.92298
KCNA10	1	111058339	111066797	36	16	51710	-0.85091	0.80259
KCNA2	1	111134702	111179096	165	30	51710	2.3864	0.0085082
KCNA3	1	111194682	111222655	88	18	51710	0.073646	0.47065
CD53	1	111408821	111444058	139	24	51710	1.4067	0.079759
LRIF1	1	111488312	111511825	53	25	51710	0.78764	0.21545
DRAM2	1	111658454	111687838	116	25	51710	-0.32868	0.6288
CEPT1	1	111677249	111729224	209	34	51710	0.11033	0.45607
DENND2D	1	111727091	111752160	104	42	51710	0.85872	0.19525
CHI3L2	1	111765281	111787562	118	19	51710	0.55681	0.28883
CHIA	1	111828474	111864688	288	28	51710	-0.58672	0.7213
PIFO	1	111862285	111897139	184	29	51710	-1.1201	0.86866
OVGP1	1	111955437	111975399	96	19	51710	-0.6349	0.73725
WDR77	1	111981012	111996915	52	13	51710	-0.7711	0.77968
ATP5F1	1	111986467	112006040	64	15	51710	-0.59934	0.72553
C1orf162	1	112011474	112022634	38	15	51710	0.23938	0.40541
ADORA3	1	112024470	112111602	375	58	51710	0.92829	0.17663
RAP1A	1	112157405	112258307	448	41	51710	1.4964	0.067277
FAM212B	1	112263186	112303419	191	34	51710	2.2058	0.013698
DDX20	1	112293190	112311699	85	14	51710	2.5561	0.0052928
KCND3	1	112316944	112537147	891	125	51710	2.4413	0.007318
LOC643355	1	112527593	112542964	57	21	51710	0.81905	0.20638
CTTNBP2NL	1	112933800	113005286	209	13	51710	0.068125	0.47284
WNT2B	1	113005040	113065410	186	43	51710	-0.49941	0.69125
ST7L	1	113064640	113167040	300	24	51710	-0.2336	0.59235
CAPZA1	1	113157075	113215741	121	23	51710	-0.28588	0.61251
MOV10	1	113212048	113244868	78	16	51710	0.063261	0.47478
RHOC	1	113242249	113255025	40	15	51710	-0.054986	0.52193
PPM1J	1	113251116	113262950	28	13	51710	-0.65294	0.7431
FAM19A3	1	113256619	113271357	34	12	51710	-0.76286	0.77723
SLC16A1	1	113452969	113503975	115	31	51710	1.8538	0.031886
LRIG2	1	113610792	113669324	149	29	51710	0.9375	0.17425
MAGI3	1	113928087	114230045	772	53	51710	2.488	0.0064228
PHTF1	1	114238324	114307165	168	29	51710	2.5713	0.0050654
RSBN1	1	114302954	114360070	107	25	51710	3.331	0.00043268
PTPN22	1	114354933	114419375	157	28	51710	3.545	0.00019628
BCL2L15	1	114417936	114435230	52	17	51710	3.2154	0.0006514
AP4B1	1	114435870	114452741	47	15	51710	2.8027	0.0025342
DCLRE1B	1	114442915	114458208	35	13	51710	2.752	0.0029615
HIPK1	1	114466819	114521991	117	29	51710	-0.14019	0.55574
OLFML3	1	114517030	114526375	34	18	51710	-1.1635	0.87768
SYT6	1	114630414	114701472	342	74	51710	1.1656	0.1219
TRIM33	1	114933899	115058781	438	37	51710	1.2076	0.1136
BCAS2	1	115108678	115129265	74	27	51710	1.2682	0.10237
DENND2C	1	115125655	115217732	309	34	51710	0.90199	0.18353
AMPD1	1	115214219	115243239	113	35	51710	2.0445	0.020451
NRAS	1	115245585	115264515	45	19	51710	2.9834	0.0014254
CSDE1	1	115258034	115305671	147	31	51710	4.1777	1.4722e-05
SIKE1	1	115310600	115328308	27	15	51710	2.0475	0.020305
SYCP1	1	115392455	115539491	473	37	51710	0.86562	0.19335
TSHB	1	115567445	115578430	60	9	51710	0.42348	0.33597
TSPAN2	1	115589132	115637121	233	38	51710	3.7372	9.3035e-05
NGF	1	115827037	115885857	258	46	51710	1.2885	0.09879
VANGL1	1	116179574	116242345	265	44	51710	0.76678	0.2216
CASQ2	1	116241124	116316426	410	30	51710	0.85408	0.19653
NHLH2	1	116377498	116388747	43	10	51710	1.2924	0.098115
SLC22A15	1	116514119	116614175	334	35	51710	-0.38939	0.6515
MAB21L3	1	116649376	116679361	116	28	51710	0.29835	0.38272
ATP1A1	1	116909802	116949569	111	18	51710	-0.26167	0.60321
CD58	1	117055656	117118715	113	31	51710	-0.95181	0.8294
IGSF3	1	117115520	117215377	203	55	51710	-0.35296	0.63794
C1orf137	1	117231734	117250725	53	19	51710	-0.82709	0.79591
CD2	1	117292057	117313351	68	23	51710	-0.93651	0.82549
PTGFRN	1	117447689	117534472	305	37	51710	0.95196	0.17056
CD101	1	117539372	117580673	155	34	51710	1.2008	0.11491
TTF2	1	117597910	117646992	163	33	51710	-1.3848	0.91694
TRIM45	1	117652177	117669411	68	18	51710	-1.6221	0.94761
VTCN1	1	117684709	117758582	310	47	51710	-0.94611	0.82795
MAN1A2	1	117905085	118069820	546	38	51710	-0.52051	0.69864
FAM46C	1	118143604	118172511	105	15	51710	0.52691	0.29913
GDAP2	1	118404607	118477302	226	18	51710	0.1021	0.45934
WDR3	1	118467372	118504549	117	16	51710	0.29788	0.3829
SPAG17	1	118494788	118732848	625	41	51710	0.12646	0.44968
TBX15	1	119424166	119537179	383	40	51710	2.2182	0.013272
WARS2	1	119572339	119688404	370	35	51710	-0.2019	0.58
HAO2	1	119906399	119938253	108	24	51710	-0.508	0.69427
HSD3B2	1	119952554	119967162	62	15	51710	-0.25258	0.5997
HSD3B1	1	120044826	120059181	56	10	51710	0.88634	0.18772
ZNF697	1	120160500	120195813	121	26	51710	-0.86802	0.80731
PHGDH	1	120249419	120288349	116	34	51710	-0.24587	0.59711
HMGCS2	1	120289119	120316555	84	24	51710	0.34127	0.36645
REG4	1	120335141	120359203	123	27	51710	0.93116	0.17588
NBPF7	1	120375888	120392503	64	14	51710	-0.46093	0.67757
ADAM30	1	120434656	120444147	27	9	51710	1.0955	0.13664
NOTCH2	1	120452676	120644880	229	30	51710	0.56434	0.28626
FAM72B	1	120833959	120857181	6	3	51710	0.12453	0.45045
LOC100996318	1	120919756	120927689	3	2	51710	-0.84888	0.80203
FCGR1B	1	120924628	120940944	12	7	51710	-0.037448	0.51494
PPIAL4G	1	143765644	143772881	1	1	51710	-0.79262	0.786
SRGAP2B	1	143910897	144095926	24	15	51710	-1.1438	0.87364
NBPF9	1	144806743	144831907	23	9	51710	-0.93895	0.82612
PDE4DIP	1	144849924	145081186	57	30	51710	-0.42726	0.6654
NOTCH2NL	1	145171379	145287770	7	3	51710	0.74183	0.2291
NBPF10	1	145288371	145370184	17	9	51710	1.9759	0.024085
HFE2	1	145408191	145419045	19	10	51710	1.076	0.14096
TXNIP	1	145433438	145444135	23	13	51710	0.34448	0.36524
POLR3GL	1	145454736	145481081	71	24	51710	0.56331	0.28661
ANKRD34A	1	145465508	145477147	37	18	51710	-0.31468	0.6235
LIX1L	1	145472059	145503170	82	25	51710	0.88823	0.18721
RBM8A	1	145502557	145515036	44	10	51710	0.74626	0.22776
PEX11B	1	145511165	145525232	30	8	51710	1.1178	0.13183
ITGA10	1	145519709	145545368	56	22	51710	0.76517	0.22209
ANKRD35	1	145544209	145570026	79	14	51710	0.17144	0.43194
PIAS3	1	145570257	145588046	33	19	51710	0.031436	0.48746
NUDT17	1	145584991	145594435	19	11	51710	1.3432	0.089602
POLR3C	1	145591105	145615972	40	12	51710	2.4634	0.0068807
RNF115	1	145605990	145690505	157	20	51710	1.5952	0.055338
CD160	1	145694298	145720639	53	14	51710	1.3679	0.085671
PDZK1	1	145722662	145765707	58	27	51710	1.5217	0.064036
GPR89A	1	145763095	145832103	27	13	51710	0.92135	0.17843
PRKAB2	1	146625185	146649168	117	18	51710	-0.99163	0.83931
FMO5	1	146654384	146702390	327	23	51710	-1.0419	0.85127
CHD1L	1	146709291	146768947	326	31	51710	-0.89185	0.81376
BCL9	1	147008222	147099522	342	65	51710	-0.53429	0.70343
ACP6	1	147117668	147147634	124	25	51710	-0.34874	0.63636
GJA5	1	147226832	147258165	157	27	51710	0.14448	0.44256
GJA8	1	147369946	147382896	65	19	51710	2.1111	0.017381
GPR89B	1	147395506	147467253	45	9	51710	-0.39568	0.65383
NBPF14	1	148001531	148030865	15	4	51710	0.18606	0.4262
NBPF20	1	148248749	148352262	15	11	51710	-1.1627	0.87753
NBPF15	1	148550986	148597767	16	3	51710	1.3217	0.093142
LOC645262	1	149304409	149319610	1	1	51710	-0.55631	0.711
LOC100996713	1	149368301	149385524	12	6	51710	-0.25621	0.6011
LOC642441	1	149575069	149582490	1	1	51710	-0.77795	0.7817
LOC199882	1	149692915	149706346	12	6	51710	-1.1004	0.86441
FCGR1A	1	149749232	149765574	11	4	51710	0.71512	0.23727
HIST2H2BF	1	149752745	149788965	52	9	51710	1.1194	0.13149
LOC101927767	1	149762579	149770403	4	2	51710	-0.75925	0.77615
HIST2H3D	1	149783280	149790236	16	4	51710	1.1526	0.12454
HIST2H3C	1	149810759	149817765	9	4	51710	1.5025	0.06649
HIST2H2AA3	1	149812285	149819318	12	5	51710	1.721	0.04263
HIST2H2AA4	1	149817628	149824661	6	4	51710	2.9523	0.0015773
HIST2H3A	1	149819181	149826187	4	2	51710	2.9799	0.0014418
HIST2H2AC	1	149853525	149860461	12	6	51710	1.548	0.060815
HIST2H2BE	1	149854510	149863232	16	6	51710	1.1093	0.13365
HIST2H2AB	1	149857519	149864466	13	5	51710	1.4685	0.070981
BOLA1	1	149866110	149873848	26	5	51710	0.44924	0.32663
SV2A	1	149873370	149894434	50	15	51710	0.8834	0.18851
SF3B4	1	149893709	149906449	30	4	51710	0.36004	0.35941
MTMR11	1	149899043	149913791	31	7	51710	0.2199	0.41297
OTUD7B	1	149910729	149987686	143	29	51710	1.6458	0.049905
VPS45	1	150034350	150119005	192	20	51710	5.4803	2.1233e-08
PLEKHO1	1	150117170	150133325	49	14	51710	5.5386	1.5247e-08
ANP32E	1	150189217	150213504	55	12	51710	3.3888	0.00035096
CA14	1	150224554	150238978	22	12	51710	3.3925	0.00034624
APH1A	1	150236299	150246609	18	8	51710	2.7597	0.0028924
C1orf54	1	150239687	150254835	33	12	51710	2.2603	0.011901
CIART	1	150249930	150261005	24	7	51710	1.5882	0.056119
MRPS21	1	150261262	150282914	96	14	51710	2.5766	0.0049889
PRPF3	1	150288928	150327204	156	23	51710	3.7636	8.3735e-05
RPRD2	1	150331624	150450542	487	28	51710	4.3566	6.6035e-06
TARS2	1	150454840	150481585	107	15	51710	3.8385	6.1883e-05
ECM1	1	150475487	150487765	40	11	51710	2.5311	0.0056846
ADAMTSL4	1	150516846	150534913	48	22	51710	-0.30424	0.61953
MCL1	1	150545527	150557214	35	10	51710	-0.013049	0.50521
ENSA	1	150593099	150607098	34	12	51710	-0.97217	0.83452
GOLPH3L	1	150617201	150674672	180	16	51710	-0.58086	0.71933
HORMAD1	1	150669035	150698372	102	9	51710	-0.33267	0.63031
CTSS	1	150701172	150743433	108	20	51710	-0.1763	0.56997
CTSK	1	150767184	150785917	31	12	51710	0.94741	0.17171
ARNT	1	150780681	150854244	152	25	51710	0.37761	0.35286
SETDB1	1	150893815	150938889	120	25	51710	0.64219	0.26037
CERS2	1	150936149	150952479	52	12	51710	0.37754	0.35289
ANXA9	1	150949499	150969614	65	17	51710	1.339	0.090281
FAM63A	1	150967713	150985854	59	18	51710	1.0995	0.13578
PRUNE	1	150975867	151009689	146	33	51710	0.85901	0.19517
BNIPL	1	151004029	151021576	66	22	51710	1.5869	0.056268
C1orf56	1	151015259	151025396	28	14	51710	1.4289	0.076524
CDC42SE1	1	151021947	151037125	35	12	51710	0.17995	0.4286
MLLT11	1	151027151	151042473	42	14	51710	0.89402	0.18566
GABPB2	1	151037784	151092507	197	31	51710	1.0033	0.15785
SEMA6C	1	151102661	151124146	80	20	51710	1.5204	0.064201
TNFAIP8L2	1	151124095	151134231	25	11	51710	0.95094	0.17082
TNFAIP8L2-SC	NM1 1	151124105	151144273	59	16	51710	0.86258	0.19419
LYSMD1	1	151130724	151143424	36	9	51710	0.732	0.23209
SCNM1	1	151133482	151144273	37	9	51710	0.62795	0.26502
TMOD4	1	151140963	151153547	34	16	51710	-0.51599	0.69707
VPS72	1	151147276	151167689	45	15	51710	0.065585	0.47385
PIP5K1A	1	151166021	151223507	170	30	51710	0.37336	0.35444
PSMD4	1	151222176	151241455	52	14	51710	0.14485	0.44241
ZNF687	1	151249094	151265881	25	10	51710	0.10749	0.4572
PI4KB	1	151262773	151305191	100	33	51710	0.38437	0.35035
RFX5	1	151311616	151324785	29	14	51710	0.70683	0.23984
SELENBP1	1	151335278	151350210	50	20	51710	2.7324	0.0031434
PSMB4	1	151367041	151375912	18	5	51710	3.0105	0.0013039
POGZ	1	151373700	151450753	178	20	51710	2.9494	0.0015922
CGN	1	151478331	151512668	73	22	51710	1.266	0.10275
TUFT1	1	151507781	151557559	133	26	51710	0.52115	0.30113
SNX27	1	151579454	151673059	201	35	51710	1.9382	0.026299
CELF3	1	151671034	151694290	61	16	51710	2.1965	0.014027
RIIAD1	1	151689013	151703582	37	13	51710	2.1992	0.013934
OAZ3	1	151730445	151745306	47	9	51710	3.1356	0.00085746
MRPL9	1	151730619	151741040	23	7	51710	3.2242	0.00063165
TDRKH	1	151741241	151768052	107	12	51710	2.8078	0.0024943
LINGO4	1	151771265	151782882	37	10	51710	2.0922	0.018212
RORC	1	151777047	151809348	104	30	51710	2.1318	0.016511
C2CD4D	1	151808839	151818033	35	8	51710	0.31563	0.37614
THEM5	1	151816720	151831173	51	12	51710	-0.88364	0.81156
THEM4	1	151841842	151887361	138	18	51710	0.26736	0.3946
S100A10	1	151953886	151971714	49	10	51710	-0.58242	0.71986
S100A11	1	152003482	152014511	26	5	51710	0.46186	0.32209
LOC100131107	1	152050533	152058058	11	8	51710	0.096437	0.46159
TCHHL1	1	152055120	152066540	14	9	51710	-0.27275	0.60748
TCHH	1	152077293	152092930	21	9	51710	-0.2844	0.61195
RPTN	1	152124571	152136704	15	7	51710	1.4315	0.076141
HRNR	1	152183052	152201672	79	9	51710	0.86482	0.19357
FLG	1	152273151	152302679	112	13	51710	0.79181	0.21424
FLG2	1	152319713	152337482	49	11	51710	-0.52947	0.70176
CRNN	1	152380219	152391750	41	10	51710	-1.6484	0.95037
LCE5A	1	152478320	152486153	36	9	51710	-0.46204	0.67797
CRCT1	1	152481978	152489981	38	7	51710	-0.05109	0.52037
LCE3E	1	152536675	152544229	19	11	51710	0.62554	0.26581
LCE3D	1	152550360	152557980	19	6	51710	0.025927	0.48966
LCE3C	1	152568138	152575062	3	2	51710	-1.1805	0.8811
LCE3B	1	152581287	152588074	9	6	51710	0.67454	0.24998
LCE3A	1	152593810	152600579	30	3	51710	-0.12843	0.5511
LCE2D	1	152630887	152638635	32	9	51710	-0.11618	0.54625
LCE2C	1	152642791	152650550	32	7	51710	-0.059029	0.52354
LCE2B	1	152653599	152661377	36	13	51710	0.326	0.37221
LCE2A	1	152665840	152673418	34	9	51710	-0.59135	0.72286
LCE4A	1	152676523	152683410	20	6	51710	0.95247	0.17043
C1orf68	1	152686998	152694405	37	4	51710	0.66477	0.2531
KPRP	1	152725506	152736029	47	8	51710	-0.88781	0.81268
LCE1F	1	152743848	152750945	34	10	51710	-0.13348	0.55309
LCE1E	1	152753753	152762402	45	8	51710	-0.52363	0.69973
LCE1D	1	152764227	152772157	33	12	51710	0.53066	0.29783
LCE1C	1	152775811	152784107	43	14	51710	-0.66635	0.74741
LCE1B	1	152779447	152787085	32	14	51710	-0.48501	0.68617
LCE1A	1	152794949	152802073	38	8	51710	-0.58617	0.72112
LCE6A	1	152810330	152817959	62	7	51710	-0.48888	0.68754
SMCP	1	152845798	152859023	59	10	51710	-0.21523	0.5852
IVL	1	152876039	152885862	38	6	51710	0.022536	0.49101
SPRR4	1	152938128	152946569	26	10	51710	-0.30194	0.61865
SPRR1A	1	152951564	152959790	38	5	51710	1.0817	0.13969
SPRR3	1	152969223	152977832	59	4	51710	0.79511	0.21328
SPRR1B	1	152998679	153006876	77	5	51710	0.97528	0.16471
SPRR2D	1	153010701	153018594	50	7	51710	1.0712	0.14205
SPRR2A	1	153027096	153034988	19	4	51710	1.3772	0.084218
SPRR2B	1	153041217	153049084	43	6	51710	0.84527	0.19898
SPRR2E	1	153064111	153072001	37	14	51710	0.93618	0.17459
SPRR2F	1	153083112	153090989	30	10	51710	1.9157	0.0277
SPRR2G	1	153120558	153128427	18	3	51710	2.6455	0.004078
LELP1	1	153170906	153179101	37	17	51710	0.7295	0.23285
PRR9	1	153185060	153193293	34	4	51710	-1.1032	0.86504
LOR	1	153227179	153236100	26	8	51710	-0.41007	0.65912
PGLYRP3	1	153268838	153288194	96	21	51710	2.3174	0.01024
PGLYRP4	1	153301096	153326039	143	11	51710	2.8219	0.0023869
S100A9	1	153325330	153335003	32	13	51710	3.0261	0.0012387
S100A12	1	153344684	153353075	24	7	51710	-0.41212	0.65988
S100A8	1	153361008	153400054	127	14	51710	-0.76517	0.77791
S100A7A	1	153384000	153397201	48	13	51710	-1.4952	0.93256
S100A7L2	1	153407971	153417503	27	9	51710	1.9124	0.027915
S100A7	1	153428720	153441559	39	11	51710	1.2452	0.10654
S100A6	1	153505576	153513717	24	7	51710	-0.28012	0.61031
S100A5	1	153508123	153520772	44	9	51710	-0.71697	0.7633
S100A4	1	153514595	153523282	40	5	51710	-0.60006	0.72577
S100A3	1	153518305	153526734	39	3	51710	-0.63475	0.73721
S100A2	1	153532084	153543306	36	12	51710	-0.50087	0.69177
S100A16	1	153577862	153590514	35	8	51710	-0.13384	0.55324
S100A14	1	153585231	153593808	21	4	51710	0.11956	0.45241
S100A13	1	153589775	153611582	59	10	51710	0.18863	0.42519
S100A1	1	153595873	153606013	26	7	51710	0.30041	0.38193
CHTOP	1	153601458	153620282	55	8	51710	0.33871	0.36741
SNAPIN	1	153626130	153635828	15	4	51710	0.46022	0.32268
ILF2	1	153632764	153648504	33	8	51710	0.59507	0.2759
NPR1	1	153646093	153667968	44	16	51710	-0.19544	0.57748
INTS3	1	153695526	153748055	124	22	51710	-0.36375	0.64198
SLC27A3	1	153741830	153754133	35	13	51710	1.2155	0.11209
GATAD2B	1	153775701	153900451	302	26	51710	2.177	0.014742
DENND4B	1	153900477	153924162	39	7	51710	1.4896	0.068171
CRTC2	1	153918648	153936132	25	8	51710	1.4433	0.074472
SLC39A1	1	153930075	153945660	32	10	51710	0.91322	0.18056
CREB3L4	1	153935315	153948340	25	9	51710	0.98314	0.16277
JTB	1	153945245	153956096	14	5	51710	1.1945	0.11614
RAB13	1	153952593	153963853	18	11	51710	1.8606	0.031404
RPS27	1	153958239	153966131	18	12	51710	2.2377	0.01262
NUP210L	1	153963666	154132592	342	30	51710	1.442	0.074649
TPM3	1	154126280	154169611	88	20	51710	1.4415	0.074715
C1orf189	1	154170061	154183841	28	14	51710	-0.34958	0.63667
C1orf43	1	154177683	154198273	52	18	51710	0.19914	0.42107
UBAP2L	1	154187427	154245486	141	28	51710	1.2293	0.10947
HAX1	1	154240039	154249851	13	6	51710	-0.34708	0.63574
AQP10	1	154288592	154299301	45	12	51710	2.1161	0.017169
ATP8B2	1	154293036	154325280	93	18	51710	2.0824	0.018655
IL6R	1	154372669	154443426	235	35	51710	-0.28398	0.61179
SHE	1	154440618	154479786	78	17	51710	0.021489	0.49143
TDRD10	1	154469695	154522124	196	16	51710	0.17236	0.43158
UBE2Q1	1	154519551	154536138	30	8	51710	1.2655	0.10285
CHRNB2	1	154535257	154553854	46	17	51710	2.357	0.0092121
ADAR	1	154553033	154605456	137	18	51710	1.6489	0.04958
KCNN3	1	154668438	154847754	651	121	51710	0.77915	0.21795
PMVK	1	154895708	154914484	62	15	51710	3.501	0.00023175
PBXIP1	1	154915053	154933624	35	18	51710	3.6402	0.00013624
PYGO2	1	154928002	154939258	18	8	51710	0.40741	0.34185
LOC101928120	1	154929036	154936601	11	7	51710	0.317	0.37562
SHC1	1	154933274	154951959	30	10	51710	1.311	0.094932
CKS1B	1	154942118	154953225	20	9	51710	0.87502	0.19078
FLAD1	1	154950770	154967087	30	8	51710	0.93145	0.17581
LENEP	1	154961062	154968291	14	3	51710	0.45784	0.32354
ZBTB7B	1	154970106	154992501	38	15	51710	2.5265	0.0057595
DCST2	1	154989503	155011257	66	19	51710	2.6823	0.003656
DCST1	1	155001256	155024906	53	18	51710	2.9927	0.0013828
ADAM15	1	155018748	155036752	36	15	51710	1.1643	0.12215
EFNA4	1	155031213	155043529	24	9	51710	0.7582	0.22416
EFNA3	1	155046348	155061514	32	11	51710	0.52603	0.29943
EFNA1	1	155095349	155108886	30	11	51710	1.8412	0.032794
SLC50A1	1	155102817	155112834	19	8	51710	2.2087	0.013599
DPM3	1	155110867	155117996	16	8	51710	0.80014	0.21181
KRTCAP2	1	155140384	155156331	37	13	51710	3.6225	0.00014589
TRIM46	1	155140702	155158947	42	14	51710	3.72	9.9629e-05
MUC1	1	155156800	155167768	21	11	51710	3.5323	0.00020599
THBS3	1	155163879	155182772	38	14	51710	3.8667	5.5169e-05
MTX1	1	155173490	155185125	19	8	51710	3.8387	6.184e-05
GBA	1	155202739	155219653	43	9	51710	1.8879	0.029522
FAM189B	1	155215496	155230274	38	6	51710	2.2406	0.012526
SCAMP3	1	155224270	155237176	24	7	51710	1.9192	0.027477
CLK2	1	155231159	155248305	30	7	51710	1.9413	0.026112
HCN3	1	155242218	155261139	51	10	51710	2.4744	0.0066738
PKLR	1	155257584	155283531	54	11	51710	3.4931	0.00023869
FDPS	1	155273539	155291957	34	9	51710	4.033	2.7536e-05
RUSC1	1	155285640	155302409	29	18	51710	3.5186	0.00021691
RUSC1-AS1	1	155288751	155298938	15	11	51710	2.0139	0.02201
ASH1L	1	155303552	155537324	358	56	51710	4.1425	1.7175e-05
MSTO1	1	155574961	155586258	14	9	51710	2.4043	0.0081014
YY1AP1	1	155627733	155663823	53	20	51710	3.9594	3.7575e-05
DAP3	1	155652693	155710301	105	25	51710	1.5915	0.055754
GON4L	1	155717950	155834185	265	24	51710	0.0897	0.46426
SYT11	1	155824260	155856490	61	16	51710	0.95981	0.16858
RIT1	1	155866099	155886193	46	10	51710	0.77993	0.21772
KIAA0907	1	155881334	155909209	55	12	51710	-0.14347	0.55704
RXFP4	1	155906480	155914125	12	6	51710	0.45486	0.3246
ARHGEF2	1	155914931	155958396	80	19	51710	0.057766	0.47697
SSR2	1	155977339	155995758	39	13	51710	1.0402	0.14913
UBQLN4	1	156001445	156028613	65	26	51710	1.0329	0.15082
LAMTOR2	1	156019517	156029801	18	9	51710	-0.10584	0.54214
RAB25	1	156025966	156041795	31	18	51710	-0.20548	0.5814
MEX3A	1	156040304	156056789	34	14	51710	0.88975	0.1868
LMNA	1	156047369	156111380	200	22	51710	1.5649	0.058807
SEMA4A	1	156112145	156149042	91	22	51710	0.56122	0.28732
SLC25A44	1	156158728	156184087	69	12	51710	1.0661	0.14318
PMF1	1	156177779	156211368	125	19	51710	0.97106	0.16576
PMF1-BGLAP	1	156177779	156214623	132	21	51710	0.91507	0.18008
BGLAP	1	156206951	156214623	19	10	51710	0.26757	0.39451
PAQR6	1	156211612	156222908	27	13	51710	-1.0344	0.84952
SMG5	1	156217515	156257676	124	17	51710	-0.60324	0.72682
TMEM79	1	156247704	156263734	46	9	51710	-0.77615	0.78117
GLMP	1	156260978	156270480	23	7	51710	-0.1368	0.55441
VHLL	1	156266915	156274428	22	7	51710	-0.79598	0.78698
CCT3	1	156277252	156313206	98	11	51710	-0.48748	0.68704
TSACC	1	156302105	156318286	31	8	51710	-0.2111	0.58359
RHBG	1	156333980	156356513	95	23	51710	-1.7885	0.96315
C1orf61	1	156372548	156431441	118	43	51710	-0.027298	0.51089
MEF2D	1	156432013	156475634	125	24	51710	1.0584	0.14493
IQGAP3	1	156493697	156547396	174	30	51710	0.08419	0.46645
TTC24	1	156544519	156558062	53	11	51710	-0.32609	0.62782
APOA1BP	1	156556554	156565591	44	5	51710	-0.57042	0.7158
GPATCH4	1	156562600	156576288	90	8	51710	-0.33136	0.62982
HAPLN2	1	156584085	156597017	28	5	51710	-0.1381	0.55492
BCAN	1	156606740	156630824	70	26	51710	-0.078355	0.53123
NES	1	156637055	156652189	48	9	51710	0.36558	0.35734
CRABP2	1	156667898	156680608	40	16	51710	-0.56211	0.71298
ISG20L2	1	156690187	156703577	31	15	51710	-0.0090673	0.50362
RRNAD1	1	156693263	156708252	37	15	51710	-0.24416	0.59645
MRPL24	1	156705594	156715923	24	10	51710	-1.17	0.87899
HDGF	1	156710399	156727240	44	15	51710	-0.98786	0.83839
PRCC	1	156732274	156772109	138	25	51710	-1.1588	0.87674
SH2D2A	1	156774535	156791640	45	12	51710	-0.73518	0.76889
NTRK1	1	156780542	156853142	222	52	51710	-0.16122	0.56404
INSRR	1	156809165	156833712	44	22	51710	0.2347	0.40722
PEAR1	1	156858496	156887726	124	16	51710	-0.58054	0.71923
LRRC71	1	156885400	156904381	55	10	51710	0.11031	0.45608
ARHGEF11	1	156903132	157020512	325	28	51710	0.89356	0.18578
ETV3L	1	157060335	157074600	98	16	51710	-0.47725	0.68341
ETV3	1	157092959	157113383	40	17	51710	0.023933	0.49045
FCRL5	1	157481667	157527310	228	26	51710	-1.5707	0.94188
FCRL4	1	157542039	157572870	138	18	51710	-1.2665	0.89734
FCRL3	1	157644771	157675775	86	19	51710	0.44388	0.32856
FCRL2	1	157714023	157752119	111	31	51710	1.5113	0.065352
FCRL1	1	157762693	157794940	105	17	51710	1.1625	0.12253
CD5L	1	157795361	157816634	53	16	51710	1.8199	0.034385
KIRREL	1	157958063	158067346	471	91	51710	-0.071265	0.52841
CD1D	1	158142828	158157717	49	7	51710	0.7606	0.22345
CD1A	1	158213119	158229559	61	16	51710	-0.2069	0.58196
CD1C	1	158254563	158266064	22	13	51710	-0.46193	0.67794
CD1B	1	158296240	158306321	23	11	51710	0.23946	0.40537
CD1E	1	158318486	158328843	31	11	51710	1.6937	0.045164
OR10T2	1	158366812	158374256	39	8	51710	0.19946	0.42095
OR10K2	1	158388218	158395656	39	9	51710	1.0264	0.15235
OR10K1	1	158430352	158437793	37	12	51710	1.2344	0.10853
OR10R2	1	158444668	158452175	34	8	51710	0.67017	0.25138
OR6Y1	1	158515418	158522895	33	9	51710	0.74573	0.22791
OR6P1	1	158530941	158538394	27	7	51710	1.1648	0.12205
OR10X1	1	158547209	158554689	28	10	51710	0.57681	0.28203
OR10Z1	1	158571229	158578670	20	7	51710	-0.097342	0.53877
SPTA1	1	158578996	158661506	301	40	51710	-0.69083	0.75516
OR6K2	1	158667968	158675442	18	7	51710	0.87016	0.19211
OR6K3	1	158685458	158692905	18	7	51710	1.547	0.06093
OR6K6	1	158719606	158727137	29	11	51710	0.97211	0.1655
OR6N1	1	158734034	158741472	52	12	51710	0.0089782	0.49642
OR6N2	1	158744972	158752425	40	13	51710	0.19252	0.42367
MNDA	1	158796168	158820770	88	24	51710	-0.45684	0.67611
PYHIN1	1	158896337	158948349	192	41	51710	-0.6143	0.73049
IFI16	1	158974682	159026445	271	17	51710	-0.57765	0.71825
AIM2	1	159027290	159051685	79	18	51710	-0.99434	0.83997
CADM3	1	159136377	159174432	126	37	51710	1.0963	0.13647
ACKR1	1	159168803	159177790	50	21	51710	0.47321	0.31803
FCER1A	1	159248678	159279514	117	25	51710	0.32448	0.37279
OR10J3	1	159281960	159289449	27	10	51710	1.3284	0.09203
OR10J1	1	159404512	159412100	38	16	51710	0.84717	0.19845
OR10J5	1	159503368	159510797	32	13	51710	0.13404	0.44668
APCS	1	159552616	159560161	41	13	51710	0.52957	0.2982
CRP	1	159680579	159689396	36	13	51710	-0.23301	0.59212
DUSP23	1	159745730	159753833	28	10	51710	2.1471	0.015893
FCRL6	1	159765282	159787547	111	18	51710	1.0802	0.14003
SLAMF8	1	159791440	159808782	64	21	51710	0.12109	0.45181
C1orf204	1	159802764	159830544	102	31	51710	-1.4391	0.92494
VSIG8	1	159822606	159837447	69	16	51710	-0.2847	0.61206
CFAP45	1	159840650	159874992	134	25	51710	-0.21022	0.58325
TAGLN2	1	159886397	159900332	48	19	51710	0.52399	0.30014
IGSF9	1	159895329	159920386	103	30	51710	2.5099	0.0060374
SLAMF9	1	159919782	159929044	43	9	51710	2.6624	0.0038796
PIGM	1	159995962	160006783	33	13	51710	0.87131	0.19179
KCNJ10	1	160005757	160045051	123	34	51710	1.4269	0.076804
KCNJ9	1	160046360	160060712	50	15	51710	1.8433	0.032641
IGSF8	1	160059629	160073650	25	5	51710	1.7484	0.040198
ATP1A2	1	160080520	160114881	141	35	51710	1.0025	0.15805
ATP1A4	1	160116352	160158267	232	58	51710	1.819	0.034458
CASQ1	1	160155285	160173176	67	31	51710	1.8199	0.034385
PEA15	1	160170125	160186662	33	17	51710	0.49313	0.31096
DCAF8	1	160184005	160237350	99	19	51710	0.74581	0.22789
PEX19	1	160245099	160259941	30	11	51710	0.28762	0.38682
COPA	1	160256877	160318354	141	29	51710	0.39658	0.34584
NCSTN	1	160308063	160330242	81	22	51710	0.59617	0.27553
NHLH1	1	160331861	160344138	31	11	51710	-0.29408	0.61565
VANGL2	1	160365364	160399968	96	24	51710	1.9065	0.028291
SLAMF6	1	160453320	160498052	197	32	51710	-0.35046	0.637
CD84	1	160509384	160554306	248	31	51710	-0.32946	0.6291
SLAMF1	1	160578391	160622081	181	43	51710	-0.25259	0.59971
CD48	1	160647036	160686641	222	39	51710	-0.50455	0.69306
SLAMF7	1	160703865	160726111	79	13	51710	0.12336	0.45091
LY9	1	160760864	160799545	136	16	51710	-0.2931	0.61528
CD244	1	160798450	160837692	184	23	51710	-0.79776	0.7875
ITLN1	1	160844830	160859960	94	10	51710	-0.87002	0.80785
ITLN2	1	160913310	160929589	72	21	51710	-0.54257	0.70629
F11R	1	160963501	160996133	119	17	51710	-0.072646	0.52896
TSTD1	1	161005918	161013887	29	10	51710	0.53066	0.29783
USF1	1	161007541	161020769	40	10	51710	0.45789	0.32352
ARHGAP30	1	161015231	161044760	80	27	51710	-0.038072	0.51518
PVRL4	1	161039281	161064385	69	25	51710	0.36246	0.3585
KLHDC9	1	161063151	161071638	25	12	51710	0.64933	0.25806
PFDN2	1	161068846	161092866	74	21	51710	0.89194	0.18621
NIT1	1	161082862	161096735	32	14	51710	0.28094	0.38938
DEDD	1	161089267	161108192	34	10	51710	0.57169	0.28377
UFC1	1	161118534	161130146	43	18	51710	0.62717	0.26527
USP21	1	161124248	161137016	33	14	51710	-0.10906	0.54342
PPOX	1	161130832	161149636	41	17	51710	-0.14956	0.55944
B4GALT3	1	161139600	161152758	31	12	51710	-0.2115	0.58375
ADAMTS4	1	161158038	161173845	47	20	51710	3.043	0.0011711
NDUFS2	1	161162209	161185685	73	27	51710	3.4346	0.00029673
FCER1G	1	161180087	161190538	41	17	51710	2.5766	0.0049886
APOA2	1	161190583	161198418	26	10	51710	3.8388	6.1809e-05
TOMM40L	1	161190729	161202036	35	11	51710	3.9556	3.8172e-05
NR1I3	1	161197956	161213432	61	18	51710	2.8659	0.002079
PCP4L1	1	161223517	161256740	153	26	51710	1.2719	0.10171
MPZ	1	161273025	161284762	41	15	51710	-1.1609	0.87716
SDHC	1	161279166	161336041	314	14	51710	-1.1069	0.86584
CFAP126	1	161333021	161342673	61	4	51710	-1.2355	0.89168
FCGR2A	1	161470205	161490860	73	16	51710	-0.23022	0.59104
HSPA6	1	161489036	161498187	46	14	51710	0.73156	0.23222
FCGR3A	1	161510049	161525413	43	17	51710	0.45627	0.3241
FCGR2C	1	161546129	161572510	71	16	51710	-0.098209	0.53912
FCGR3B	1	161591486	161606753	94	16	51710	-0.21896	0.58666
FCGR2B	1	161627905	161649944	45	18	51710	-0.21681	0.58582
FCRLA	1	161671762	161685642	84	24	51710	1.1467	0.12575
FCRLB	1	161686598	161699433	74	18	51710	-0.042584	0.51698
DUSP12	1	161714558	161728452	63	14	51710	-0.31686	0.62432
ATF6	1	161731034	161935360	730	31	51710	0.38981	0.34834
OLFML2B	1	161951482	161999172	217	50	51710	1.0622	0.14406
NOS1AP	1	162034581	162341313	1415	86	51710	1.763	0.038948
C1orf111	1	162342015	162352017	56	26	51710	-0.93163	0.82424
C1orf226	1	162343696	162358108	75	27	51710	-1.0798	0.85989
SH2D1B	1	162363556	162386928	91	15	51710	-1.4026	0.91963
UHMK1	1	162461964	162500919	130	12	51710	-0.27861	0.60973
UAP1	1	162526296	162571879	117	26	51710	0.70414	0.24067
DDR2	1	162597228	162757909	541	51	51710	0.1748	0.43062
HSD17B7	1	162755496	162784108	98	26	51710	1.0801	0.14006
C1orf110	1	162819266	162843605	135	24	51710	0.78633	0.21584
RGS4	1	163033396	163048092	41	14	51710	2.4701	0.0067535
RGS5	1	163110589	163296581	880	57	51710	0.77854	0.21813
NUF2	1	163286723	163327053	181	22	51710	1.5511	0.060435
PBX1	1	164523597	164822567	1087	158	51710	-2.1648	0.9848
LMX1A	1	165169604	165330952	687	78	51710	1.2072	0.11368
RXRG	1	165368659	165419592	257	32	51710	1.1792	0.11915
LRRC52	1	165508478	165534685	157	25	51710	0.76457	0.22226
MGST3	1	165595110	165626873	191	31	51710	0.3005	0.3819
ALDH9A1	1	165629949	165672900	218	31	51710	1.0256	0.15253
TMCO1	1	165692028	165743159	173	38	51710	-0.24387	0.59633
UCK2	1	165791732	165882355	327	51	51710	-1.0043	0.84237
FAM78B	1	166025163	166140992	428	36	51710	-1.6336	0.94883
POGK	1	166803681	166825209	40	12	51710	-1.2392	0.89236
TADA1	1	166824247	166850654	101	17	51710	-0.69707	0.75712
ILDR2	1	166880941	166949576	177	39	51710	-0.83167	0.7972
MAEL	1	166953394	166992951	133	26	51710	-0.70762	0.76041
GPA33	1	167020582	167064868	174	37	51710	-0.0003679	0.50015
DUSP27	1	167058314	167099902	189	31	51710	-0.15307	0.56083
POU2F1	1	167185066	167398082	632	43	51710	-0.11894	0.54734
CD247	1	167398377	167492847	440	94	51710	-1.8135	0.96512
CREG1	1	167508750	167528056	104	15	51710	-1.188	0.88258
RCSD1	1	167594474	167679433	425	83	51710	-2.0402	0.97934
MPZL1	1	167686187	167762656	295	42	51710	-1.3514	0.91171
ADCY10	1	167776857	167888608	560	77	51710	-0.30927	0.62144
MPC2	1	167884413	167911307	68	21	51710	-2.22	0.98679
DCAF6	1	167900797	168046581	411	46	51710	-1.9595	0.97498
GPR161	1	168047280	168111905	193	34	51710	-1.6207	0.94746
TIPRL	1	168143171	168172852	112	15	51710	0.105	0.45819
SFT2D2	1	168190255	168213588	63	19	51710	-0.98901	0.83867
TBX19	1	168245278	168285164	154	38	51710	-0.30542	0.61998
XCL2	1	168508503	168518235	56	12	51710	1.1923	0.11657
XCL1	1	168540711	168552815	73	18	51710	-0.12927	0.55143
DPT	1	168663195	168703442	233	43	51710	0.75359	0.22555
LOC101928596	1	169068226	169075645	56	13	51710	2.2783	0.011354
ATP1B1	1	169070947	169103460	170	37	51710	1.2213	0.11099
NME7	1	169099758	169342186	1134	38	51710	0.89621	0.18507
BLZF1	1	169332122	169367282	141	24	51710	-0.013361	0.50533
CCDC181	1	169362608	169434907	248	30	51710	0.73559	0.23099
SLC19A2	1	169431647	169460208	74	23	51710	0.74417	0.22839
F5	1	169479692	169560769	437	47	51710	0.73777	0.23033
SELP	1	169556587	169604377	201	45	51710	0.071245	0.4716
SELL	1	169658306	169685843	155	26	51710	-0.1877	0.57444
SELE	1	169690281	169708220	133	14	51710	0.46978	0.31926
C1orf112	1	169758224	169823729	296	22	51710	-0.48043	0.68454
METTL18	1	169760170	169769088	49	13	51710	-0.20721	0.58208
SCYL3	1	169820715	169868100	220	29	51710	-0.5192	0.69819
KIFAP3	1	169888961	170048882	659	24	51710	0.6508	0.25759
METTL11B	1	170110188	170138423	107	21	51710	-0.85435	0.80354
GORAB	1	170496263	170524474	61	22	51710	-0.46095	0.67758
PRRX1	1	170628313	170710041	209	45	51710	1.4515	0.073322
MROH9	1	170899612	171035406	611	41	51710	-0.64048	0.73907
FMO3	1	171055018	171088461	169	25	51710	-0.84578	0.80116
FMO2	1	171149388	171183322	212	25	51710	0.80811	0.20951
FMO1	1	171212610	171256613	184	42	51710	1.2313	0.1091
FMO4	1	171278318	171312723	101	28	51710	0.085676	0.46586
PRRC2C	1	171449652	171564150	389	33	51710	0.91614	0.1798
MYOC	1	171603057	171626773	130	27	51710	0.0082708	0.4967
VAMP4	1	171667796	171716379	168	20	51710	1.2207	0.1111
METTL13	1	171745761	171768356	99	11	51710	-0.31396	0.62322
DNM3	1	171805618	172389106	1935	115	51710	0.7594	0.22381
C1orf105	1	172384828	172439469	198	31	51710	1.8348	0.033271
PIGC	1	172409097	172418230	25	9	51710	1.495	0.067456
SUCO	1	172496494	172582473	183	36	51710	0.12438	0.45051
FASLG	1	172623185	172637513	44	14	51710	0.30444	0.3804
TNFSF18	1	173008860	173025103	54	14	51710	0.34095	0.36657
TNFSF4	1	173151370	173181471	113	27	51710	0.95141	0.1707
PRDX6	1	173441486	173459446	49	17	51710	-1.0127	0.84439
SLC9C2	1	173468104	173577233	367	27	51710	0.92464	0.17758
ANKRD45	1	173575975	173644001	178	24	51710	1.8272	0.033833
LOC730159	1	173599661	173607773	19	5	51710	1.7279	0.042001
KLHL20	1	173679063	173757460	213	29	51710	0.72235	0.23504
CENPL	1	173767188	173799325	80	16	51710	0.99157	0.1607
DARS2	1	173788719	173829182	98	19	51710	1.1803	0.11895
ZBTB37	1	173832220	173858096	101	24	51710	2.3242	0.010058
SERPINC1	1	173871438	173891516	50	13	51710	1.069	0.14254
RC3H1	1	173898852	173967210	176	22	51710	0.87269	0.19142
RABGAP1L	1	174123552	174965945	2651	40	51710	2.9595	0.0015408
GPR52	1	174412212	174420183	18	11	51710	1.6769	0.046779
CACYBP	1	174963571	174982663	52	20	51710	1.657	0.048761
MRPS14	1	174980594	174997591	54	22	51710	2.5537	0.0053287
TNN	1	175031994	175118702	405	44	51710	1.8136	0.034867
KIAA0040	1	175124623	175167229	167	24	51710	2.1735	0.014871
TNR	1	175290435	175717752	1853	183	51710	1.3401	0.090112
RFWD2	1	175912467	176181386	952	56	51710	2.6261	0.004318
PAPPA2	1	176427307	176816237	1118	62	51710	-1.1816	0.88132
ASTN1	1	176824941	177139024	1056	88	51710	-1.8457	0.96754
BRINP2	1	177135058	177253058	284	41	51710	-0.33085	0.62962
SEC16B	1	177891325	177944188	257	46	51710	-2.0891	0.98165
RASAL2	1	178057864	178450149	1010	39	51710	-0.3161	0.62404
LINC00083	1	178461534	178473769	51	20	51710	-0.18807	0.57459
TEX35	1	178477212	178494135	57	16	51710	0.49081	0.31178
RALGPS2	1	178689300	178892475	537	37	51710	-0.43651	0.66877
ANGPTL1	1	178817170	178845215	59	16	51710	0.10758	0.45716
FAM20B	1	178989939	179047202	234	30	51710	0.40231	0.34373
TOR3A	1	179045415	179068658	83	22	51710	0.77906	0.21797
ABL2	1	179066962	179203819	409	29	51710	0.76188	0.22307
SOAT1	1	179257849	179329315	351	28	51710	1.5933	0.05555
AXDND1	1	179329855	179525370	1283	30	51710	1.8417	0.032762
NPHS2	1	179518174	179550086	146	25	51710	1.3865	0.082793
TDRD5	1	179555748	179661907	401	27	51710	2.7698	0.0028042
FAM163A	1	179691912	179786833	419	59	51710	0.59418	0.2762
TOR1AIP2	1	179807602	179852867	151	26	51710	-0.79671	0.78719
TOR1AIP1	1	179846177	179890712	170	27	51710	-1.0763	0.85911
CEP350	1	179918908	180085515	586	35	51710	-1.6802	0.95354
QSOX1	1	180118968	180170930	324	32	51710	0.1508	0.44007
LHX4	1	180194433	180245688	271	55	51710	-1.3587	0.91288
ACBD6	1	180255852	180477022	829	38	51710	-0.67293	0.74951
XPR1	1	180596146	180860915	1000	42	51710	1.1605	0.12292
KIAA1614	1	180877313	180922245	173	53	51710	-1.0391	0.85061
STX6	1	180940664	180997074	129	24	51710	0.14545	0.44218
MR1	1	180997561	181032574	150	34	51710	-1.0498	0.85311
IER5	1	181052638	181061479	27	11	51710	-1.058	0.85497
CACNA1E	1	181447447	181777420	1234	114	51710	1.3054	0.095873
ZNF648	1	182022205	182035847	32	7	51710	-0.093948	0.53742
GLUL	1	182349339	182366341	76	15	51710	0.94492	0.17235
TEDDM1	1	182365752	182374751	42	12	51710	0.94386	0.17262
RGSL1	1	182414256	182531232	469	31	51710	0.83188	0.20274
RNASEL	1	182541269	182563420	67	21	51710	0.90048	0.18393
RGS16	1	182566258	182578548	32	13	51710	-0.25599	0.60102
RGS8	1	182611536	182658502	157	27	51710	1.6126	0.053418
NPL	1	182753584	182801019	176	29	51710	1.0672	0.14294
DHX9	1	182803439	182858617	172	30	51710	0.56987	0.28438
SHCBP1L	1	182867500	182927553	186	34	51710	0.099086	0.46053
LAMC1	1	182987572	183116227	586	16	51710	0.58794	0.27829
LAMC2	1	183142952	183215762	356	32	51710	-0.73478	0.76876
NMNAT2	1	183215872	183392634	668	50	51710	-1.2895	0.90138
SMG7	1	183436506	183524828	174	45	51710	-0.63401	0.73696
NCF2	1	183523197	183565056	155	32	51710	0.78848	0.21521
ARPC5	1	183593828	183610076	103	5	51710	-0.57515	0.71741
RGL1	1	183600208	183899166	1119	72	51710	0.43342	0.33235
APOBEC4	1	183613910	183627448	76	5	51710	-0.50258	0.69237
COLGALT2	1	183897488	184011904	512	67	51710	-0.1507	0.55989
TSEN15	1	184015811	184044846	81	28	51710	-0.28246	0.6112
C1orf21	1	184351150	184599655	867	59	51710	0.49815	0.30919
EDEM3	1	184658125	184729041	326	15	51710	0.046964	0.48127
FAM129A	1	184758659	184948718	734	67	51710	0.29369	0.3845
RNF2	1	185009482	185073240	168	34	51710	-0.21304	0.58435
TRMT1L	1	185085717	185131230	132	21	51710	-0.1969	0.57805
SWT1	1	185121155	185262413	445	27	51710	-0.14014	0.55573
IVNS1ABP	1	185264020	185291461	76	22	51710	0.43018	0.33353
HMCN1	1	185698683	186161585	1062	66	51710	-0.94383	0.82737
PRG4	1	186260405	186285188	67	18	51710	-1.4278	0.92332
TPR	1	186279284	186349883	212	29	51710	-0.97558	0.83536
C1orf27	1	186339890	186392003	129	28	51710	-1.1	0.86434
OCLM	1	186364704	186372087	18	9	51710	-1.6661	0.95216
PDC	1	186411198	186435240	53	15	51710	-0.099528	0.53964
PTGS2	1	186639444	186654559	47	9	51710	-0.23673	0.59357
PLA2G4A	1	186793032	186959613	661	72	51710	1.2868	0.09909
LOC101929766	1	189233712	189309663	301	15	51710	0.83374	0.20221
BRINP3	1	190065292	190452534	1059	54	51710	0.6184	0.26816
RGS18	1	192122592	192156445	63	17	51710	2.8871	0.0019439
RGS21	1	192281122	192337915	181	28	51710	0.92209	0.17824
RGS1	1	192539857	192550659	41	11	51710	-0.56627	0.7144
RGS13	1	192600268	192630941	149	18	51710	-0.55114	0.70923
RGS2	1	192773169	192782907	23	8	51710	-1.2999	0.90317
UCHL5	1	192979996	193034237	121	21	51710	1.2272	0.10987
TROVE2	1	193023552	193062407	104	21	51710	0.9389	0.17389
GLRX2	1	193064095	193080659	48	12	51710	1.2177	0.11167
CDC73	1	193086088	193225445	433	31	51710	1.4517	0.073297
B3GALT2	1	193146360	193160743	32	8	51710	1.6526	0.04921
KCNT2	1	196193413	196582690	1011	31	51710	-0.43593	0.66856
CFH	1	196616008	196718134	367	27	51710	1.1499	0.1251
CFHR3	1	196738925	196764703	136	7	51710	-0.14439	0.5574
CFHR1	1	196783861	196802819	103	5	51710	0.31857	0.37502
CFHR4	1	196852144	196889343	87	20	51710	0.48931	0.31231
CFHR2	1	196907888	196929856	57	16	51710	0.55943	0.28793
CFHR5	1	196941667	196980304	114	23	51710	-0.36017	0.64064
F13B	1	197006377	197041568	92	14	51710	0.68252	0.24746
ASPM	1	197051757	197120824	140	17	51710	0.23072	0.40877
ZBTB41	1	197121314	197174672	125	24	51710	0.5896	0.27773
CRB1	1	197165592	197449085	683	72	51710	2.1641	0.015229
DENND1B	1	197472378	197749623	555	34	51710	2.3481	0.0094335
C1orf53	1	197866682	197877997	28	14	51710	0.49636	0.30982
LHX9	1	197876635	197906106	87	25	51710	0.93001	0.17618
NEK7	1	198121108	198293050	644	34	51710	2.7601	0.0028891
ATP6V1G3	1	198490852	198515075	67	17	51710	2.4562	0.0070204
PTPRC	1	198603098	198728105	435	43	51710	0.37622	0.35338
NR5A2	1	199991730	200148052	740	88	51710	-2.2811	0.98873
ZNF281	1	200372575	200384186	20	8	51710	1.6071	0.054011
KIF14	1	200519125	200594862	326	30	51710	2.9678	0.0014996
DDX59	1	200608435	200644126	123	22	51710	2.7762	0.0027501
CAMSAP2	1	200703686	200831332	377	40	51710	3.7358	9.3548e-05
GPR25	1	200837083	200844806	32	14	51710	4.057	2.485e-05
C1orf106	1	200855627	200886364	119	33	51710	2.2554	0.012053
KIF21B	1	200937014	200997828	242	36	51710	0.98488	0.16234
CACNA1S	1	201007135	201086694	373	69	51710	-0.48958	0.68779
ASCL5	1	201081581	201089500	25	7	51710	-0.5195	0.69829
TMEM9	1	201102400	201145710	200	42	51710	-0.55996	0.71225
IGFN1	1	201154952	201199580	226	48	51710	-0.88325	0.81145
PKP1	1	201247580	201303621	283	24	51710	-1.3896	0.91767
TNNT2	1	201326636	201351836	140	26	51710	0.20144	0.42018
LAD1	1	201348466	201373669	97	29	51710	0.12055	0.45202
TNNI1	1	201371395	201395874	74	26	51710	0.029783	0.48812
PHLDA3	1	201433107	201443299	46	14	51710	-0.28861	0.61356
CSRP1	1	201451158	201481387	155	29	51710	-0.80127	0.78851
NAV1	1	201503243	201797602	1100	120	51710	-0.84833	0.80187
IPO9	1	201793288	201854922	163	39	51710	1.6766	0.046808
SHISA4	1	201852797	201863215	30	14	51710	1.4204	0.077748
LMOD1	1	201864084	201920716	190	44	51710	0.82131	0.20574
TIMM17A	1	201919619	201941289	72	21	51710	-0.76351	0.77742
RNPEP	1	201946766	201976775	181	25	51710	-0.41918	0.66246
ELF3	1	201974647	201987816	53	18	51710	-0.1051	0.54185
GPR37L1	1	202087029	202100134	71	20	51710	-0.032865	0.51311
ARL8A	1	202101032	202118871	56	21	51710	-0.42398	0.66421
PTPN7	1	202114641	202135716	90	39	51710	-1.1943	0.88383
LGR6	1	202158118	202290389	447	62	51710	-1.295	0.90234
UBE2T	1	202299285	202316094	37	12	51710	-0.51075	0.69524
PPP1R12B	1	202312830	202559197	565	35	51710	-0.5825	0.71989
SYT2	1	202558224	202684551	417	65	51710	-0.55708	0.71126
KDM5B	1	202695032	202782549	293	27	51710	-1.0529	0.85381
RABIF	1	202845910	202863385	42	10	51710	-0.85074	0.80254
KLHL12	1	202858730	202902766	131	16	51710	-0.90959	0.81848
ADIPOR1	1	202908460	202932700	89	19	51710	0.53229	0.29726
CYB5R1	1	202929501	202941404	35	11	51710	0.79826	0.21236
TMEM183A	1	202971520	202995476	64	19	51710	0.16419	0.43479
PPFIA4	1	202990649	203049364	251	48	51710	2.3477	0.0094439
MYOG	1	203050757	203060166	37	19	51710	-1.5817	0.94314
ADORA1	1	203091833	203138033	181	43	51710	-0.57316	0.71673
MYBPH	1	203135439	203149969	58	21	51710	0.69692	0.24293
CHI3L1	1	203146559	203160978	65	16	51710	-0.39972	0.65532
CHIT1	1	203183707	203203860	88	26	51710	-1.1191	0.86846
BTG2	1	203269664	203280230	30	11	51710	-0.57378	0.71694
FMOD	1	203308249	203325557	86	21	51710	-0.48156	0.68494
PRELP	1	203439883	203461980	93	19	51710	0.47067	0.31894
OPTC	1	203458271	203479577	97	18	51710	-0.28458	0.61202
ATP2B4	1	203590915	203714709	475	79	51710	-2.0424	0.97944
LAX1	1	203729284	203747000	78	13	51710	-0.71457	0.76256
ZC3H11A	1	203759665	203824756	258	21	51710	0.21319	0.41559
ZBED6	1	203761651	203771090	37	5	51710	0.29972	0.3822
SNRPE	1	203825740	203841780	66	10	51710	0.42094	0.3369
SOX13	1	204037237	204098371	226	65	51710	-0.75692	0.77545
ETNK2	1	204098690	204126307	95	36	51710	0.30948	0.37848
REN	1	204122444	204140465	76	15	51710	-0.307	0.62058
KISS1	1	204157969	204170619	50	12	51710	-0.90928	0.8184
GOLT1A	1	204165788	204188220	76	25	51710	-1.0023	0.84191
PLEKHA6	1	204186479	204334057	621	49	51710	1.5092	0.065627
PPP1R15B	1	204368281	204385945	54	22	51710	-0.90026	0.81601
PIK3C2B	1	204390256	204468943	320	38	51710	-0.32421	0.62711
MDM4	1	204480507	204597631	471	38	51710	1.4605	0.072083
LRRN2	1	204584798	204659597	294	43	51710	1.2643	0.10307
NFASC	1	204792782	204993450	945	83	51710	1.0275	0.1521
CNTN2	1	205007340	205048673	189	32	51710	-0.83894	0.79925
TMEM81	1	205050757	205058588	34	9	51710	2.0139	0.022008
RBBP5	1	205053770	205096150	161	25	51710	1.5554	0.059927
DSTYK	1	205110131	205185727	226	24	51710	1.4017	0.08051
TMCC2	1	205192038	205243971	188	29	51710	1.0897	0.13792
NUAK2	1	205269691	205295883	113	24	51710	0.69056	0.24492
KLHDC8A	1	205303693	205331218	153	26	51710	-0.21766	0.58615
LEMD1	1	205349006	205396214	174	26	51710	-0.95131	0.82928
CDK18	1	205468684	205503421	184	47	51710	0.04235	0.48311
MFSD4	1	205533112	205573546	177	36	51710	-1.4692	0.92911
ELK4	1	205575571	205607971	105	24	51710	-1.3467	0.91097
SLC45A3	1	205625479	205654630	114	32	51710	1.4392	0.075047
NUCKS1	1	205680447	205724372	153	35	51710	0.68745	0.2459
RAB29	1	205735614	205749615	62	18	51710	1.248	0.10602
SLC41A1	1	205756721	205787887	108	30	51710	2.6032	0.0046181
PM20D1	1	205795650	205824276	94	30	51710	0.49192	0.31139
SLC26A9	1	205880676	205917588	209	39	51710	-1.0791	0.85973
FAM72A	1	206133911	206156574	1	1	51710	0.87092	0.1919
AVPR1B	1	206219283	206232982	78	11	51710	-1.3285	0.908
C1orf186	1	206237372	206293236	177	33	51710	-0.61889	0.73201
CTSE	1	206312459	206333604	49	11	51710	-0.49633	0.69017
IKBKE	1	206638586	206671723	156	43	51710	-0.018124	0.50723
RASSF5	1	206675866	206764116	287	41	51710	0.88389	0.18838
EIF2D	1	206763474	206790904	116	24	51710	-0.41786	0.66197
DYRK3	1	206803881	206824729	42	14	51710	-1.3917	0.91799
MAPKAPK2	1	206853295	206909130	187	36	51710	0.2798	0.38982
IL10	1	206939448	206950839	46	12	51710	0.06581	0.47376
IL19	1	206967215	207017826	184	35	51710	-0.36558	0.64266
IL20	1	207033699	207044068	31	16	51710	-0.8355	0.79828
IL24	1	207065630	207078984	43	8	51710	-1.1266	0.87004
FCMR	1	207075130	207100378	64	17	51710	-1.0862	0.86131
PIGR	1	207100367	207124814	75	19	51710	-0.88434	0.81174
FCAMR	1	207129812	207148970	76	16	51710	-0.57238	0.71647
C1orf116	1	207190366	207213555	105	12	51710	0.76999	0.22065
PFKFB2	1	207202761	207255868	175	24	51710	1.0496	0.14694
YOD1	1	207215694	207231325	39	16	51710	1.2476	0.10609
C4BPB	1	207257210	207274838	43	13	51710	-0.082625	0.53292
C4BPA	1	207272583	207319817	157	31	51710	0.49019	0.312
CD55	1	207489817	207535811	93	16	51710	0.66442	0.25321
CR2	1	207622645	207664740	131	26	51710	-0.98409	0.83746
CR1	1	207664473	207816610	382	39	51710	0.21316	0.4156
CR1L	1	207813458	207898536	441	32	51710	1.3015	0.096547
CD46	1	207920383	207970361	159	28	51710	2.7036	0.0034294
CD34	1	208058383	208089742	125	26	51710	0.0036501	0.49854
PLXNA2	1	208194087	208422665	891	100	51710	0.092265	0.46324
MIR205HG	1	209597168	209607394	26	10	51710	0.78619	0.21588
CAMK1G	1	209752045	209788784	163	33	51710	-0.14019	0.55575
LAMB3	1	209786715	209830820	212	39	51710	-1.6442	0.94993
G0S2	1	209843670	209851235	24	9	51710	0.90844	0.18182
HSD11B1	1	209854525	209909795	162	30	51710	3.6367	0.00013807
TRAF3IP3	1	209924393	209957168	129	20	51710	2.7569	0.0029177
C1orf74	1	209954162	209962890	23	6	51710	0.089285	0.46443
IRF6	1	209957468	209984520	102	15	51710	0.97307	0.16526
DIEXF	1	209996312	210032410	171	21	51710	0.38923	0.34855
SYT14	1	210106519	210339136	779	42	51710	1.7014	0.044436
SERTAD4	1	210401195	210421752	58	27	51710	0.1719	0.43176
HHAT	1	210496596	210851138	1855	153	51710	1.2655	0.10285
KCNH1	1	210850157	211312457	1923	120	51710	0.21396	0.41529
RCOR3	1	211427708	211491227	266	31	51710	1.0094	0.1564
TRAF5	1	211494849	211549903	172	39	51710	1.6699	0.047466
RD3	1	211648364	211671259	100	26	51710	0.22736	0.41007
SLC30A1	1	211746881	211757099	29	12	51710	-0.19422	0.577
NEK2	1	211830098	211853972	81	20	51710	-1.7198	0.95726
LPGAT1	1	211915299	212053531	549	40	51710	-1.6834	0.95385
INTS7	1	212112241	212214002	422	30	51710	-0.26704	0.60528
DTL	1	212203919	212279687	296	30	51710	0.025787	0.48971
PPP2R5A	1	212453879	212536705	277	30	51710	-0.17776	0.57054
TMEM206	1	212536316	212593267	189	39	51710	-0.051562	0.52056
NENF	1	212601229	212621221	87	21	51710	0.15158	0.43976
ATF3	1	212733676	212795619	298	48	51710	0.53514	0.29628
FAM71A	1	212792789	212801620	34	12	51710	0.45929	0.32301
BATF3	1	212858259	212878327	103	25	51710	1.6089	0.053815
NSL1	1	212897995	212970139	401	24	51710	-0.38282	0.64907
TATDN3	1	212960170	212991667	179	18	51710	-0.2422	0.59569
SPATA45	1	213001983	213025991	136	22	51710	-0.10978	0.54371
FLVCR1	1	213026597	213074205	323	18	51710	0.65224	0.25712
VASH2	1	213118887	213166486	187	40	51710	0.26569	0.39524
ANGEL2	1	213164024	213194168	61	16	51710	0.73652	0.23071
RPS6KC1	1	213219588	213448308	480	49	51710	-0.12144	0.54833
PROX1	1	214156278	214216353	167	32	51710	1.9896	0.023319
SMYD2	1	214449565	214511977	252	29	51710	0.11362	0.45477
PTPN14	1	214520140	214730024	1009	92	51710	-0.77384	0.78049
CENPF	1	214771522	214839414	315	27	51710	0.27393	0.39207
KCNK2	1	215173885	215411936	963	53	51710	-1.0277	0.84795
KCTD3	1	215735528	215796649	138	16	51710	0.24735	0.40232
USH2A	1	215794736	216601738	3179	218	51710	-0.46192	0.67793
ESRRG	1	216675088	217316097	2810	215	51710	0.38639	0.3496
GPATCH2	1	217602334	217809426	767	76	51710	0.57445	0.28283
SPATA17	1	217799684	218041992	997	53	51710	-0.7708	0.77959
RRP15	1	218453629	218512825	139	16	51710	0.90995	0.18143
TGFB2	1	218513676	218619461	350	67	51710	0.47699	0.31668
LYPLAL1	1	219342192	219387707	119	26	51710	-1.4697	0.92917
SLC30A10	1	220086106	220106993	71	20	51710	-1.1982	0.88458
EPRS	1	220140440	220225000	388	22	51710	-0.089459	0.53564
BPNT1	1	220229324	220268249	127	33	51710	1.4666	0.071247
IARS2	1	220262455	220322883	184	31	51710	1.7859	0.037057
RAB3GAP2	1	220320110	220450843	361	33	51710	1.1019	0.13525
MARK1	1	220696568	220839299	356	25	51710	2.7646	0.0028495
C1orf115	1	220858628	220873999	62	14	51710	0.45805	0.32346
2002-03-01	1	220916325	220959657	358	17	51710	0.48019	0.31555
2001-03-01	1	220955039	220989241	224	29	51710	-0.34068	0.63333
HLX	1	221047743	221059901	44	14	51710	-0.64421	0.74028
DUSP10	1	221873264	221921204	183	49	51710	-0.31205	0.6225
HHIPL2	1	222694102	222726444	169	20	51710	3.4526	0.00027756
TAF1A	1	222729490	222768438	129	21	51710	2.4648	0.0068539
MIA3	1	222786444	222842851	169	23	51710	2.1644	0.015216
AIDA	1	222839855	222891602	115	28	51710	1.9039	0.028462
BROX	1	222880906	222910029	64	18	51710	1.7364	0.041242
FAM177B	1	222905558	222928432	59	21	51710	2.2619	0.01185
DISP1	1	222983342	223180837	773	53	51710	-0.33354	0.63064
TLR5	1	223281248	223321624	186	22	51710	-1.4718	0.92946
SUSD4	1	223392661	223542564	470	45	51710	-0.71681	0.76325
CCDC185	1	223561715	223570312	26	7	51710	-0.092041	0.53667
CAPN8	1	223713472	223858436	402	42	51710	2.2622	0.011843
CAPN2	1	223884295	223965220	327	22	51710	-0.14502	0.55765
TP53BP2	1	223966095	224038674	211	30	51710	-0.41658	0.66151
FBXO28	1	224296789	224351249	272	22	51710	-0.079869	0.53183
DEGS1	1	224365910	224382643	48	11	51710	-0.5637	0.71352
NVL	1	224413536	224522891	353	46	51710	0.67947	0.24842
CNIH4	1	224539513	224568654	114	23	51710	1.6207	0.052546
WDR26	1	224571345	224627001	153	22	51710	2.5216	0.0058405
LOC101928291	1	224616806	224649098	109	17	51710	2.5506	0.0053775
CNIH3	1	224729563	224929769	776	47	51710	-0.60669	0.72797
DNAH14	1	225112356	225588496	2089	49	51710	0.030532	0.48782
LBR	1	225587704	225621557	123	28	51710	0.41593	0.33873
ENAH	1	225673034	225845845	536	33	51710	2.4803	0.0065644
SRP9	1	225960515	225979668	80	22	51710	0.22409	0.41134
EPHX1	1	225992797	226034764	219	60	51710	0.42744	0.33453
TMEM63A	1	226031733	226075420	168	21	51710	1.6492	0.049557
LEFTY1	1	226072482	226081846	44	7	51710	1.0532	0.14613
PYCR2	1	226106077	226117040	35	16	51710	-1.4951	0.93256
LEFTY2	1	226122798	226134083	29	10	51710	-0.58128	0.71947
SDE2	1	226168903	226192099	58	20	51710	-0.060042	0.52394
H3F3A	1	226245408	226261203	41	17	51710	0.95158	0.17066
ACBD3	1	226330880	226379423	158	29	51710	0.42602	0.33505
MIXL1	1	226406325	226416256	17	5	51710	1.7101	0.043627
LIN9	1	226417350	226502789	188	37	51710	1.9955	0.022996
PARP1	1	226546892	226600801	181	20	51710	1.6107	0.053619
C1orf95	1	226731501	226798415	266	43	51710	1.3486	0.088738
ITPKB	1	226817891	226932028	316	55	51710	1.2782	0.1006
PSEN2	1	227052885	227085304	146	25	51710	0.83395	0.20215
ADCK3	1	227079589	227176746	338	67	51710	-0.35381	0.63826
CDC42BPA	1	227176066	227511193	2018	30	51710	0.47467	0.31751
ZNF678	1	227746220	227866644	476	35	51710	-0.31614	0.62405
JMJD4	1	227917390	227928284	46	15	51710	-0.20665	0.58186
SNAP47	1	227917697	227970432	229	38	51710	0.20882	0.4173
PRSS38	1	227998418	228035671	170	34	51710	-0.89861	0.81557
WNT9A	1	228107665	228140676	136	23	51710	1.1632	0.12237
LOC101060022	1	228151662	228160559	40	5	51710	0.43085	0.33329
WNT3A	1	228189723	228250472	180	29	51710	0.50993	0.30505
LOC100506571	1	228260110	228269258	14	8	51710	0.88157	0.189
ARF1	1	228265361	228288413	56	19	51710	-0.17035	0.56763
C1orf35	1	228286928	228298112	29	14	51710	0.083172	0.46686
MRPL55	1	228292880	228302037	21	13	51710	-0.6099	0.72903
GUK1	1	228322668	228338156	37	14	51710	-0.75693	0.77545
GJC2	1	228332415	228349027	37	14	51710	-0.90549	0.8174
IBA57	1	228348429	228371458	58	20	51710	-0.17235	0.56842
OBSCN	1	228390740	228568077	687	45	51710	-0.92007	0.82123
LOC101927401	1	228547680	228559500	53	15	51710	-0.21463	0.58497
TRIM11	1	228579873	228599584	49	12	51710	-0.083568	0.5333
TRIM17	1	228593358	228609583	43	14	51710	0.2848	0.3879
HIST3H3	1	228611046	228618026	41	13	51710	0.60326	0.27317
HIST3H2BB	1	228640808	228647759	15	6	51710	0.23216	0.40821
HIST3H2A	1	228643565	228650560	13	6	51710	0.35274	0.36214
RNF187	1	228669277	228699098	107	29	51710	-0.28492	0.61215
BTNL10	1	228696560	228704699	22	11	51710	-0.78688	0.78432
RHOU	1	228775394	228883916	309	39	51710	-0.32961	0.62915
RAB4A	1	229401809	229443141	111	18	51710	0.097424	0.46119
SPHAR	1	229435129	229442751	19	7	51710	-0.86278	0.80587
CCSAP	1	229455252	229483688	84	15	51710	0.25766	0.39833
ACTA1	1	229565492	229574858	34	11	51710	-0.92733	0.82312
NUP133	1	229575544	229649088	277	20	51710	-0.63825	0.73835
ABCB10	1	229650829	229699442	131	22	51710	-0.59938	0.72554
TAF5L	1	229727358	229766794	116	19	51710	-0.21637	0.58565
URB2	1	229756981	229797446	118	18	51710	-0.13928	0.55539
GALNT2	1	230197956	230419375	1124	100	51710	-1.0807	0.86009
PGBD5	1	230455892	230566674	575	71	51710	0.10578	0.45788
COG2	1	230773202	230831231	244	48	51710	0.95889	0.16881
AGT	1	230836769	230855336	121	24	51710	0.82508	0.20466
CAPN9	1	230878089	230939249	379	47	51710	-0.40052	0.65561
C1orf198	1	230971365	231010335	209	37	51710	-0.85034	0.80243
TTC13	1	231040487	231119618	360	29	51710	0.68128	0.24785
ARV1	1	231109823	231137979	121	20	51710	-0.020845	0.50832
FAM89A	1	231153204	231180995	165	37	51710	-1.7323	0.95839
TRIM67	1	231293674	231358814	257	37	51710	0.671	0.25111
LOC149373	1	231318345	231328373	57	13	51710	0.74742	0.22741
C1orf131	1	231358009	231381933	71	17	51710	0.065438	0.47391
GNPAT	1	231371919	231415219	123	16	51710	0.64912	0.25813
EXOC8	1	231466982	231478578	36	9	51710	-1.6283	0.94827
SPRTN	1	231468682	231507797	131	15	51710	-0.82819	0.79622
EGLN1	1	231497997	231565790	350	13	51710	0.60542	0.27245
TSNAX	1	231659399	231703770	84	28	51710	1.6184	0.052789
DISC1	1	231757561	232178518	1558	153	51710	0.28059	0.38951
SIPA1L2	1	232532211	232770907	1109	110	51710	4.1125	1.9571e-05
MAP10	1	232935638	232947592	34	8	51710	-0.73484	0.76878
NTPCR	1	233081277	233116048	109	17	51710	1.9664	0.024628
PCNXL2	1	233118355	233436459	1494	106	51710	0.99059	0.16094
KIAA1804	1	233458514	233522394	269	27	51710	-0.88206	0.81113
KCNK1	1	233744750	233809758	314	66	51710	-1.2959	0.90249
SLC35F3	1	234035679	234461762	2121	162	51710	-0.6278	0.73493
COA6	1	234503932	234521295	73	10	51710	-0.17093	0.56786
TARBP1	1	234525559	234619863	508	63	51710	-0.21807	0.58631
IRF2BP2	1	234738515	234750271	32	13	51710	0.88006	0.18941
TOMM20	1	235271156	235297256	79	13	51710	0.17151	0.43191
RBM34	1	235292998	235329571	111	19	51710	-0.29665	0.61663
ARID4B	1	235328710	235496532	560	31	51710	-1.054	0.85405
GGPS1	1	235486753	235509347	87	19	51710	-0.8389	0.79924
TBCE	1	235525728	235613780	335	31	51710	0.17247	0.43154
B3GALNT2	1	235609005	235672781	214	29	51710	-0.37233	0.64518
GNG4	1	235709485	235819054	460	57	51710	1.8342	0.033314
LYST	1	235822831	236052008	476	45	51710	1.5253	0.063592
NID1	1	236137630	236233481	408	57	51710	-0.46239	0.6781
GPR137B	1	236300832	236416814	574	44	51710	0.01961	0.49218
ERO1LB	1	236376922	236450339	420	17	51710	-0.73956	0.77022
EDARADD	1	236552680	236649508	514	55	51710	0.74784	0.22728
LGALS8	1	236676514	236717781	293	27	51710	0.21636	0.41435
HEATR1	1	236710805	236772841	441	23	51710	-0.33847	0.63249
ACTN2	1	236844754	236929431	392	53	51710	-1.0621	0.85589
MTR	1	236953581	237068781	417	28	51710	-1.2675	0.89752
MT1HL1	1	237165903	237172718	34	11	51710	1.2881	0.098858
RYR2	1	237200510	237998788	3737	295	51710	0.54998	0.29117
ZP4	1	238039664	238059222	119	26	51710	1.3994	0.08085
CHRM3	1	239544876	240080250	1971	161	51710	0.18543	0.42645
FMN2	1	240250185	240639991	1686	125	51710	1.2605	0.10374
GREM2	1	240651373	240780462	524	93	51710	-0.343	0.6342
RGS7	1	240937317	241525505	2641	230	51710	2.364	0.0090386
FH	1	241659357	241688085	76	20	51710	-0.38553	0.65008
KMO	1	241690324	241760449	299	60	51710	0.29147	0.38535
OPN3	1	241754952	241808701	208	53	51710	0.41792	0.338
CHML	1	241790666	241804232	58	18	51710	0.097216	0.46128
WDR64	1	241810580	241966935	710	88	51710	0.041634	0.4834
EXO1	1	242006491	242054741	258	27	51710	1.5686	0.058376
BECN2	1	242116069	242123864	71	9	51710	-0.29264	0.6151
MAP1LC3C	1	242157292	242169630	71	17	51710	0.96339	0.16768
PLD5	1	242250189	242692998	2189	155	51710	1.263	0.1033
CEP170	1	243286230	243424284	304	33	51710	-0.31556	0.62383
SDCCAG8	1	243414307	243664893	645	62	51710	0.74299	0.22875
AKT3	1	243650035	244019381	864	48	51710	2.787	0.00266
ZBTB18	1	244207241	244222278	21	14	51710	-0.64924	0.74191
C1orf100	1	244510937	244553890	244	40	51710	0.86042	0.19478
ADSS	1	244570294	244620436	157	30	51710	2.0296	0.021197
C1orf101	1	244619673	244805164	745	42	51710	-0.53076	0.70221
DESI2	1	244811352	244873835	198	33	51710	-0.79566	0.78688
COX20	1	244993608	245009859	62	11	51710	-0.04891	0.5195
HNRNPU	1	245012102	245032827	46	14	51710	-0.73905	0.77006
EFCAB2	1	245128171	245290030	601	47	51710	0.23627	0.40661
KIF26B	1	245313287	245867928	2852	273	51710	1.2008	0.11492
SMYD3	1	245911142	246675644	4338	145	51710	1.9267	0.027007
TFB2M	1	246702363	246734565	234	34	51710	-0.30791	0.62092
CNST	1	246724639	246833384	437	46	51710	-0.2153	0.58523
SCCPDH	1	246882378	246932939	226	29	51710	1.8238	0.034089
KIF28P	1	246933400	247008474	362	43	51710	-0.20374	0.58072
AHCTF1	1	247000900	247099726	314	43	51710	-0.2922	0.61493
ZNF695	1	247107349	247176395	351	42	51710	0.97324	0.16522
ZNF670	1	247196440	247247115	305	23	51710	-0.13858	0.55511
ZNF669	1	247261764	247272685	43	10	51710	1.8499	0.032162
C1orf229	1	247271962	247280719	41	8	51710	1.073	0.14165
ZNF124	1	247283777	247340529	257	25	51710	1.6551	0.048956
VN1R5	1	247414374	247421947	27	7	51710	-0.88507	0.81194
ZNF496	1	247459217	247500294	157	31	51710	0.33307	0.36954
NLRP3	1	247574247	247613910	207	53	51710	-0.70328	0.75906
OR2B11	1	247612831	247620284	90	14	51710	-0.21456	0.58495
OR2W5	1	247649370	247657211	28	12	51710	0.087219	0.46525
GCSAML	1	247665417	247742490	306	58	51710	0.8901	0.18671
OR2C3	1	247691934	247702141	38	13	51710	1.5797	0.057087
OR2G2	1	247746662	247754115	32	14	51710	-0.30332	0.61918
OR2G3	1	247763888	247771317	22	11	51710	-0.74778	0.7727
TRIM58	1	247798007	248044940	1414	64	51710	-2.1593	0.98459
OR13G1	1	247833920	247841343	56	7	51710	-0.69497	0.75646
OR6F1	1	247873631	247881057	23	6	51710	-0.36408	0.6421
OR1C1	1	247919264	247926708	39	13	51710	-1.5882	0.94388
OR14A16	1	247976602	247984031	50	7	51710	-0.73499	0.76883
OR11L1	1	248002730	248010198	36	9	51710	-1.2172	0.88824
OR2W3	1	248053889	248061333	36	8	51710	-0.6232	0.73342
OR2T8	1	248075963	248086758	63	12	51710	-0.9055	0.8174
OR2L13	1	248095493	248265724	687	45	51710	0.25776	0.3983
OR2L8	1	248107160	248114598	52	6	51710	1.5477	0.060848
OR2AK2	1	248123634	248131141	64	8	51710	1.4223	0.077467
OR2L5	1	248180250	248187688	29	10	51710	-1.2428	0.89303
OR2L2	1	248196474	248204107	20	9	51710	-0.44654	0.67239
OR2L3	1	248218984	248226422	26	5	51710	0.14936	0.44064
OR2M5	1	248303450	248310888	24	6	51710	0.52962	0.29819
OR2M2	1	248338288	248345831	40	10	51710	0.56531	0.28593
OR2M3	1	248361370	248368808	42	9	51710	0.51058	0.30482
OR2M4	1	248397231	248404666	27	7	51710	-0.97962	0.83636
OR2T33	1	248434654	248442116	22	7	51710	0.73598	0.23087
OR2T12	1	248456418	248463880	35	7	51710	0.19254	0.42366
OR2M7	1	248485432	248492870	37	4	51710	-0.00090178	0.50036
OR14C36	1	248507077	248514515	48	4	51710	0.18525	0.42651
OR2T4	1	248519883	248527429	56	7	51710	1.0754	0.14111
OR2T6	1	248545910	248553336	57	9	51710	2.4057	0.008071
OR2T1	1	248564296	248571905	40	6	51710	2.1309	0.01655
OR2T2	1	248611099	248618573	1	1	51710	-0.023815	0.5095
OR2T3	1	248631652	248639108	58	8	51710	2.329	0.0099297
OR2T5	1	248646890	248654337	3	1	51710	0.054039	0.47845
OR2G6	1	248679948	248687398	16	7	51710	-1.3677	0.9143
OR2T29	1	248720345	248727792	4	2	51710	-0.52664	0.70078
OR2T34	1	248735602	248743058	45	9	51710	0.10853	0.45679
OR2T10	1	248754631	248762069	29	8	51710	-0.7101	0.76118
OR2T11	1	248787979	248795429	38	8	51710	0.82659	0.20424
OR2T35	1	248800088	248807559	4	2	51710	0.6764	0.24939
OR2T27	1	248811732	248819185	52	16	51710	0.40696	0.34202
OR14I1	1	248843080	248867258	123	10	51710	-0.34364	0.63444
LYPD8	1	248901216	248908171	43	11	51710	0.10531	0.45807
SH3BP5L	1	249103145	249125154	75	12	51710	-0.12784	0.55086
ZNF672	1	249127409	249145216	52	23	51710	0.45	0.32636
ZNF692	1	249142703	249158315	44	14	51710	0.40136	0.34408
PGBD2	1	249195395	249216953	81	17	51710	-1.5401	0.93823
FAM110C	2	37314	52042	38	12	51710	0.76494	0.22215
SH3YL1	2	216636	269820	153	23	51710	1.0034	0.15783
ACP1	2	259869	279783	60	15	51710	1.1377	0.12762
FAM150B	2	278061	294002	38	10	51710	1.0473	0.14749
LOC101927262	2	285342	294420	17	5	51710	0.87499	0.19079
LOC100996637	2	490265	498131	43	14	51710	0.84145	0.20005
TMEM18	2	666293	682439	58	15	51710	0.50136	0.30806
SNTG2	2	941554	1372901	2365	90	51710	-1.5537	0.93987
LOC101060391	2	943820	952797	37	9	51710	-1.0003	0.84142
TPO	2	1412233	1548945	861	56	51710	0.020624	0.49177
PXDN	2	1634159	1753291	529	65	51710	0.84719	0.19845
MYT1L	2	1791385	2340147	2234	142	51710	0.76274	0.22281
TSSC1	2	3191241	3386653	1000	49	51710	-0.15592	0.56195
TRAPPC12	2	3378446	3484842	515	54	51710	0.057241	0.47718
ADI1	2	3500190	3528350	157	18	51710	-1.6997	0.9554
RNASEH1	2	3591175	3610957	90	20	51710	-1.4955	0.93261
RPS7	2	3617853	3630009	60	15	51710	-1.2425	0.89297
COLEC11	2	3637422	3693734	346	44	51710	0.21421	0.41519
ALLC	2	3700786	3751761	272	31	51710	-0.17798	0.57063
DCDC2C	2	3746188	3896501	770	68	51710	1.3438	0.089499
SOX11	2	5827799	5843017	36	15	51710	1.6526	0.049204
CMPK2	2	6979184	7011766	67	30	51710	-0.60695	0.72806
RSAD2	2	7012796	7039870	78	20	51710	0.96366	0.16761
RNF144A	2	7052523	7210511	703	74	51710	0.99091	0.16086
ID2	2	8817113	8826083	30	10	51710	0.70871	0.23925
KIDINS220	2	8863795	8982755	346	44	51710	2.3858	0.0085208
MBOAT2	2	8995201	9148876	447	42	51710	-0.38271	0.64903
ASAP2	2	9341894	9547312	737	56	51710	2.6864	0.0036117
ITGB1BP1	2	9544310	9568698	88	17	51710	-0.47306	0.68192
CPSF3	2	9558666	9614739	174	22	51710	0.2294	0.40928
IAH1	2	9609670	9630104	87	16	51710	0.13188	0.44754
ADAM17	2	9627892	9700917	211	26	51710	-0.17136	0.56803
YWHAQ	2	9722596	9776184	181	34	51710	-0.22554	0.58922
LOC101926982	2	9787937	9810837	135	27	51710	-1.1054	0.8655
TAF1B	2	9978571	10076045	560	23	51710	0.83903	0.20073
GRHL1	2	10086792	10143912	312	27	51710	-1.6016	0.94538
KLF11	2	10165776	10196463	123	34	51710	0.14343	0.44297
CYS1	2	10195426	10225538	140	30	51710	-0.43857	0.66951
RRM2	2	10257695	10273046	32	8	51710	-0.53927	0.70515
C2orf48	2	10276509	10353356	370	46	51710	1.8435	0.03263
HPCAL1	2	10438015	10569243	677	98	51710	-1.1526	0.87546
ODC1	2	10579007	10593680	52	20	51710	0.67476	0.24991
NOL10	2	10709392	10835113	649	34	51710	-0.26668	0.60514
ATP6V1C2	2	10856775	10926736	324	52	51710	-0.84174	0.80003
PDIA6	2	10907389	10983103	582	29	51710	-0.44258	0.67097
KCNF1	2	11047063	11055851	39	15	51710	1.0697	0.14238
C2orf50	2	11268179	11288416	98	14	51710	-0.3584	0.63998
PQLC3	2	11290498	11320500	172	32	51710	-0.31667	0.62425
ROCK2	2	11318394	11489711	593	29	51710	0.68458	0.2468
E2F6	2	11583001	11611303	134	16	51710	-0.18809	0.5746
GREB1	2	11669242	11784414	487	68	51710	-1.2979	0.90284
NTSR2	2	11796804	11815329	79	21	51710	-0.51521	0.6968
LPIN1	2	11812705	11969035	688	77	51710	-0.36975	0.64422
TRIB2	2	12851998	12884360	91	20	51710	1.5381	0.062014
FAM84A	2	14767810	14781670	25	10	51710	1.1591	0.12321
NBAS	2	15305532	15706472	1370	40	51710	0.16347	0.43508
DDX1	2	15726745	15772735	172	19	51710	-0.40899	0.65873
MYCN	2	16075683	16088629	33	12	51710	1.3653	0.086075
FAM49A	2	16729227	16852134	429	87	51710	1.3134	0.094525
RAD51AP2	2	17690351	17706847	69	11	51710	2.0408	0.020636
VSNL1	2	17716807	17839206	567	36	51710	1.7493	0.040116
SMC6	2	17843579	17940096	309	29	51710	-0.05448	0.52172
GEN1	2	17930152	17968132	158	26	51710	0.5243	0.30003
MSGN1	2	17992786	17999867	25	9	51710	2.3783	0.0086967
KCNS3	2	18054105	18115725	311	46	51710	1.235	0.10842
RDH14	2	18734489	18746959	30	16	51710	-0.059543	0.52374
NT5C1B-RDH14	2	18734489	18775846	112	26	51710	-0.065893	0.52627
NT5C1B	2	18742637	18776359	91	17	51710	-0.029111	0.51161
OSR1	2	19549746	19563372	48	18	51710	-0.30486	0.61976
TTC32	2	20095014	20106747	28	9	51710	1.7741	0.038021
WDR35	2	20108524	20194884	264	30	51710	1.0141	0.15526
MATN3	2	20190313	20217455	87	23	51710	0.82822	0.20377
LAPTM4A	2	20230911	20256789	96	20	51710	0.066225	0.4736
SDC1	2	20399058	20430194	125	22	51710	-0.59428	0.72384
PUM2	2	20446953	20555585	328	33	51710	-1.7846	0.96284
RHOB	2	20641835	20650701	32	15	51710	-0.83378	0.7978
HS1BP3	2	20816064	20855867	224	37	51710	-0.70675	0.76014
GDF7	2	20861424	20872750	32	9	51710	0.89088	0.1865
LDAH	2	20882288	21027890	415	49	51710	-0.67064	0.74877
APOB	2	21222801	21271945	162	53	51710	-0.34697	0.63569
KLHL29	2	23603298	23932983	1489	147	51710	0.99252	0.16047
ATAD2B	2	23970034	24154978	665	32	51710	1.5206	0.064178
UBXN2A	2	24145132	24225201	336	31	51710	1.4154	0.078469
MFSD2B	2	24227953	24250198	86	25	51710	0.89065	0.18656
C2orf44	2	24250706	24275296	79	21	51710	0.12541	0.4501
FKBP1B	2	24267584	24288051	71	19	51710	0.16908	0.43287
SF3B6	2	24288954	24304314	65	11	51710	0.094122	0.46251
TP53I3	2	24298803	24313085	41	6	51710	-0.05848	0.52332
PFN4	2	24336454	24351334	55	9	51710	-0.21779	0.5862
FAM228B	2	24341350	24394007	202	33	51710	0.31616	0.37594
FAM228A	2	24392471	24425218	134	22	51710	1.3972	0.081177
ITSN2	2	24424233	24588647	456	29	51710	1.9033	0.028504
NCOA1	2	24709919	24995071	904	54	51710	-0.49394	0.68933
CENPO	2	25011175	25046745	139	24	51710	0.40929	0.34116
PTRHD1	2	25011636	25021251	38	10	51710	0.40864	0.3414
ADCY3	2	25040538	25147602	545	36	51710	1.054	0.14594
DNAJC27	2	25165005	25199963	98	24	51710	1.0015	0.15829
EFR3B	2	25259973	25383504	386	46	51710	2.5565	0.0052871
POMC	2	25382222	25396559	43	19	51710	2.7381	0.0030897
DNMT3A	2	25449921	25570459	325	71	51710	2.1187	0.017057
DTNB	2	25598567	25901516	760	78	51710	-1.032	0.84897
ASXL2	2	25960753	26106312	514	31	51710	0.19572	0.42241
KIF3C	2	26147955	26210443	227	43	51710	0.28698	0.38706
RAB10	2	26251729	26361823	354	27	51710	-1.686	0.9541
GAREML	2	26390960	26414032	79	16	51710	-0.064562	0.52574
HADHA	2	26412004	26472665	149	9	51710	0.60522	0.27252
HADHB	2	26462616	26514833	133	20	51710	1.0972	0.13627
ADGRF3	2	26529541	26574685	149	34	51710	0.59015	0.27755
EPT1	2	26563954	26620259	206	32	51710	0.1819	0.42783
DRC1	2	26619784	26681079	257	36	51710	0.50656	0.30623
OTOF	2	26678571	26786566	477	68	51710	-0.35152	0.6374
C2orf70	2	26780427	26803895	85	20	51710	0.53004	0.29804
CIB4	2	26802573	26869211	282	45	51710	0.21258	0.41583
KCNK3	2	26910581	26955566	139	29	51710	2.6962	0.0035068
SLC35F6	2	26982131	27005599	44	8	51710	0.6539	0.25659
CENPA	2	27003857	27025435	56	7	51710	2.5611	0.0052167
DPYSL5	2	27065969	27174719	275	26	51710	0.28161	0.38912
MAPRE3	2	27188525	27251587	134	25	51710	0.4018	0.34391
TMEM214	2	27250774	27266065	20	11	51710	-0.31242	0.62264
AGBL5	2	27269291	27294990	69	22	51710	-0.0089103	0.50355
OST4	2	27291840	27299567	16	7	51710	0.60815	0.27154
EMILIN1	2	27296435	27310771	32	12	51710	0.47745	0.31652
KHK	2	27304611	27325119	41	10	51710	0.36701	0.35681
CGREF1	2	27320659	27346995	75	20	51710	0.75321	0.22566
ABHD1	2	27341632	27355180	33	14	51710	0.5159	0.30296
PREB	2	27352124	27362542	30	11	51710	0.80902	0.20925
PRR30	2	27358215	27367332	24	9	51710	0.40027	0.34448
TCF23	2	27366835	27377902	28	9	51710	-0.05861	0.52337
SLC5A6	2	27420955	27440175	60	14	51710	2.8366	0.0022795
ATRAID	2	27429899	27441546	43	9	51710	2.3718	0.0088516
CAD	2	27435258	27468160	120	22	51710	2.6889	0.0035846
SLC30A3	2	27475940	27506093	79	20	51710	1.4911	0.067971
DNAJC5G	2	27493289	27506714	28	11	51710	0.14762	0.44132
TRIM54	2	27500297	27531807	72	19	51710	1.1179	0.13181
UCN	2	27528765	27536130	11	7	51710	0.8819	0.18892
MPV17	2	27530860	27550969	30	13	51710	2.3585	0.0091742
GTF3C2	2	27547216	27585243	62	22	51710	3.1919	0.00070663
EIF2B4	2	27585719	27598324	31	16	51710	3.6817	0.00011586
SNX17	2	27588363	27601900	28	11	51710	3.3366	0.00042406
ZNF513	2	27598598	27608733	19	7	51710	2.3652	0.009009
PPM1G	2	27602566	27637550	91	21	51710	2.2934	0.010911
NRBP1	2	27646473	27666626	56	13	51710	2.2959	0.01084
KRTCAP3	2	27660233	27670848	19	7	51710	1.5944	0.055424
IFT172	2	27665740	27717575	122	19	51710	2.4703	0.0067506
FNDC4	2	27713250	27723126	26	8	51710	1.6576	0.048703
GCKR	2	27714470	27748056	97	20	51710	2.8938	0.0019032
C2orf16	2	27794389	27807089	19	8	51710	2.91	0.0018069
ZNF512	2	27800836	27847582	122	21	51710	3.7759	7.9709e-05
GPN1	2	27846515	27875213	93	15	51710	0.91694	0.17959
CCDC121	2	27846908	27856898	33	7	51710	1.3113	0.094872
SUPT7L	2	27872179	27891707	40	9	51710	0.30716	0.37936
SLC4A1AP	2	27881338	27919347	88	17	51710	1.513	0.065146
MRPL33	2	27989584	28004108	36	14	51710	3.0044	0.0013305
RBKS	2	28002766	28118223	312	24	51710	4.6027	2.085e-06
BRE	2	28108482	28563268	1460	59	51710	4.058	2.4748e-05
FOSL2	2	28610704	28639016	70	17	51710	0.85705	0.19571
PLB1	2	28713938	28868154	742	98	51710	-0.63331	0.73674
PPP1CB	2	28969614	29027306	195	32	51710	-1.4099	0.92072
SPDYA	2	29028462	29074976	138	19	51710	-0.65721	0.74448
TRMT61B	2	29071187	29098175	99	12	51710	-0.31814	0.62481
WDR43	2	29112533	29172580	233	22	51710	-0.1091	0.54344
FAM179A	2	29199164	29276596	410	43	51710	0.52677	0.29918
C2orf71	2	29283056	29302127	110	22	51710	0.2706	0.39335
CLIP4	2	29315542	29408179	328	44	51710	0.17899	0.42897
ALK	2	29414140	30149477	3512	212	51710	1.1772	0.11955
YPEL5	2	30364750	30384899	55	19	51710	0.55075	0.2909
LBH	2	30449397	30484399	159	32	51710	0.095168	0.46209
LCLAT1	2	30665102	30868591	874	34	51710	0.48071	0.31536
CAPN13	2	30944137	31035383	490	86	51710	2.4361	0.0074242
GALNT14	2	31131831	31366592	1105	93	51710	3.3114	0.00046422
CAPN14	2	31394422	31461724	503	42	51710	-0.088591	0.5353
EHD3	2	31451880	31492760	164	27	51710	0.88038	0.18933
XDH	2	31555688	31642611	374	59	51710	-0.43318	0.66756
SRD5A2	2	31748156	31811040	222	37	51710	-0.15561	0.56183
MEMO1	2	32091392	32241116	427	35	51710	0.72927	0.23292
DPY30	2	32244356	32269890	109	26	51710	0.082873	0.46698
SPAST	2	32283660	32384206	376	34	51710	-0.78628	0.78415
SLC30A6	2	32385910	32450681	235	36	51710	-1.1462	0.87414
NLRC4	2	32448018	32495812	144	25	51710	-0.89502	0.81461
YIPF4	2	32497958	32534574	117	32	51710	2.6728	0.0037612
BIRC6	2	32576735	32845466	850	37	51710	0.95207	0.17053
TTC27	2	32848087	33047618	926	57	51710	-0.21569	0.58538
LTBP1	2	33167221	33626076	2549	120	51710	-0.67424	0.74992
RASGRP3	2	33656416	33791298	676	108	51710	-0.68927	0.75467
FAM98A	2	33807227	33829362	74	20	51710	0.077687	0.46904
CRIM1	2	36578370	36779778	727	78	51710	0.59495	0.27594
FEZ2	2	36777897	36830333	247	28	51710	-0.44494	0.67182
VIT	2	36918833	37043437	661	101	51710	2.4468	0.007207
STRN	2	37063341	37198673	485	40	51710	-0.42859	0.66589
HEATR5B	2	37206653	37316485	411	46	51710	0.32024	0.37439
GPATCH11	2	37306594	37327887	74	15	51710	1.2001	0.11505
EIF2AK2	2	37330781	37389190	265	24	51710	1.2343	0.10855
SULT6B1	2	37393463	37428230	298	18	51710	0.84698	0.1985
CEBPZ	2	37427272	37463740	143	34	51710	1.4788	0.069602
NDUFAF7	2	37453774	37477803	106	25	51710	1.7816	0.037405
PRKD3	2	37476145	37556915	420	35	51710	1.4354	0.075584
QPCT	2	37566742	37601965	185	41	51710	0.015313	0.49389
CDC42EP3	2	37867525	37904678	197	32	51710	0.74814	0.22719
RMDN2	2	38147462	38295785	600	40	51710	0.017937	0.49284
CYP1B1	2	38293246	38308323	44	11	51710	0.96452	0.16739
ATL2	2	38520527	38609432	425	28	51710	-0.21176	0.58385
HNRNPLL	2	38787620	38835178	165	31	51710	0.27409	0.39201
GALM	2	38888052	38963409	303	38	51710	1.0242	0.15287
SRSF7	2	38969241	38983636	37	13	51710	-0.24221	0.59569
GEMIN6	2	39000327	39011098	37	12	51710	-0.86194	0.80564
DHX57	2	39023371	39108021	278	25	51710	-0.048151	0.5192
MORN2	2	39098103	39111350	48	9	51710	-0.99823	0.84092
ARHGEF33	2	39141504	39204090	181	43	51710	0.59279	0.27666
SOS1	2	39207190	39352686	422	23	51710	-0.0065486	0.50261
CDKL4	2	39404188	39476114	230	27	51710	0.89445	0.18554
MAP4K3	2	39474907	39669453	663	44	51710	0.72314	0.2348
TMEM178A	2	39887638	39946603	164	27	51710	0.056415	0.47751
THUMPD2	2	39961700	40011416	200	28	51710	-0.37419	0.64587
SLC8A1	2	40337786	40744575	2054	135	51710	1.3058	0.095815
C2orf91	2	42161008	42185943	86	20	51710	0.61176	0.27035
PKDCC	2	42270161	42287168	76	13	51710	-0.73332	0.76832
EML4	2	42391490	42561188	655	34	51710	-1.2867	0.9009
COX7A2L	2	42576140	42601150	59	16	51710	-1.0963	0.86352
KCNG3	2	42667657	42726237	211	46	51710	-1.7869	0.96302
MTA3	2	42716709	43012580	965	46	51710	-1.1517	0.87529
OXER1	2	42988139	42996401	36	14	51710	-0.76299	0.77726
HAAO	2	42992729	43024753	179	20	51710	-0.69694	0.75708
ZFP36L2	2	43448041	43458745	31	13	51710	1.0605	0.14445
THADA	2	43456475	43828185	1421	53	51710	1.9057	0.028343
PLEKHH2	2	43859439	43996626	669	56	51710	0.8051	0.21038
C1GALT1C1L	2	43900792	43908461	57	9	51710	1.5438	0.061313
DYNC2LI1	2	43996178	44056595	343	29	51710	-0.24704	0.59756
ABCG5	2	44038111	44071039	157	29	51710	-1.0389	0.85057
ABCG8	2	44061103	44107447	338	18	51710	-0.27899	0.60987
LRPPRC	2	44111863	44228144	466	40	51710	-0.87105	0.80814
PPM1B	2	44390984	44473070	264	27	51710	0.75809	0.2242
SLC3A1	2	44497597	44549463	236	40	51710	0.25613	0.39892
PREPL	2	44543246	44594001	242	39	51710	0.64689	0.25885
CAMKMT	2	44584043	45001231	1728	65	51710	1.8465	0.032407
SIX3	2	45164037	45174716	44	12	51710	0.73017	0.23264
SIX2	2	45230824	45241580	48	11	51710	1.5254	0.063585
SRBD1	2	45614319	45843434	957	45	51710	-0.82231	0.79455
PRKCE	2	45873454	46416629	2663	278	51710	0.77148	0.22021
EPAS1	2	46519541	46615342	415	62	51710	1.11	0.13349
TMEM247	2	46701704	46713064	82	13	51710	0.37455	0.354
ATP6V1E2	2	46737486	46774551	141	29	51710	0.97397	0.16503
RHOQ	2	46764867	46813327	144	33	51710	0.12353	0.45085
PIGF	2	46806913	46849251	136	28	51710	-0.55551	0.71073
CRIPT	2	46839325	46854381	41	10	51710	-0.89978	0.81588
SOCS5	2	46921099	46991427	374	38	51710	1.5341	0.062505
MCFD2	2	47127509	47173994	256	25	51710	1.173	0.12039
TTC7A	2	47163313	47304775	788	70	51710	-0.50193	0.69214
C2orf61	2	47312630	47387517	488	54	51710	0.22158	0.41232
CALM2	2	47385721	47409229	75	22	51710	0.050488	0.47987
EPCAM	2	47591287	47615667	103	28	51710	2.3043	0.010602
MSH2	2	47625206	47741216	530	38	51710	2.3936	0.008343
KCNK12	2	47746414	47802470	214	68	51710	1.3285	0.092008
MSH6	2	48005221	48035592	127	25	51710	-0.01606	0.50641
FBXO11	2	48032559	48138524	408	37	51710	0.80248	0.21114
FOXN2	2	48536783	48607934	295	29	51710	1.715	0.043171
PPP1R21	2	48662908	48744031	338	36	51710	1.1402	0.1271
STON1-GTF2A1	L 2	48752064	49005156	1296	94	51710	0.96281	0.16782
STON1	2	48752308	48827154	377	43	51710	-0.95546	0.83033
GTF2A1L	2	48839937	49005145	835	53	51710	1.2672	0.10255
LHCGR	2	48912413	48987880	391	61	51710	0.5593	0.28798
FSHR	2	49187796	49386666	1075	50	51710	-0.85287	0.80313
NRXN1	2	50144143	51264674	4792	200	51710	2.5614	0.0052123
ASB3	2	53895617	54019146	521	34	51710	1.2912	0.098318
GPR75-ASB3	2	53895930	54092170	768	38	51710	1.3965	0.081283
CHAC2	2	53989929	54003820	58	19	51710	1.5694	0.05828
ERLEC1	2	54009068	54047456	115	26	51710	1.2815	0.10001
GPR75	2	54078550	54092170	47	14	51710	1.6355	0.050977
PSME4	2	54089704	54202977	404	33	51710	1.0896	0.13794
ACYP2	2	54337410	54533937	812	59	51710	-0.78928	0.78503
TSPYL6	2	54478815	54488409	49	10	51710	-0.50221	0.69224
C2orf73	2	54553006	54590214	120	22	51710	2.4562	0.0070211
SPTBN1	2	54678454	54900083	1007	51	51710	-0.035855	0.5143
EML6	2	54947149	55200657	1254	120	51710	0.71275	0.238
RTN4	2	55197825	55312770	481	43	51710	2.3924	0.0083689
CLHC1	2	55398183	55464699	241	43	51710	1.4516	0.0733
RPS27A	2	55454039	55464489	44	16	51710	2.3768	0.0087315
MTIF2	2	55462256	55501384	160	33	51710	3.2074	0.00066965
CCDC88A	2	55513478	55652057	677	33	51710	0.29747	0.38305
CFAP36	2	55741740	55773716	122	29	51710	-0.6196	0.73224
SMEK2	2	55772928	55849860	306	34	51710	-0.8455	0.80108
PNPT1	2	55859698	55926045	292	29	51710	-0.26807	0.60568
EFEMP1	2	56091597	56156298	283	34	51710	0.4241	0.33575
CCDC85A	2	56406258	56614809	934	91	51710	-0.26491	0.60446
VRK2	2	58268777	58388555	284	47	51710	2.0633	0.019544
FANCL	2	58384878	58473515	278	34	51710	1.995	0.023021
BCL11A	2	60676802	60785633	271	61	51710	2.2064	0.013678
PAPOLG	2	60978365	61030721	150	24	51710	-0.9995	0.84122
REL	2	61103709	61172910	155	39	51710	0.33877	0.36739
PUS10	2	61166048	61250365	221	51	51710	0.26456	0.39568
PEX13	2	61239812	61280625	100	27	51710	-1.3571	0.91263
KIAA1841	2	61288005	61366669	192	41	51710	-0.61156	0.72959
C2orf74	2	61367221	61393464	116	11	51710	-0.3362	0.63164
AHSA2	2	61399553	61416740	46	16	51710	0.451	0.32599
USP34	2	61413090	61702868	933	49	51710	1.081	0.13985
XPO1	2	61703569	61770440	162	23	51710	0.58548	0.27911
FAM161A	2	62050483	62086278	113	21	51710	0.23272	0.40799
CCT4	2	62093762	62120806	112	22	51710	0.41027	0.3408
COMMD1	2	62110904	62364705	711	45	51710	0.15801	0.43723
B3GNT2	2	62418262	62453366	109	36	51710	0.023511	0.49062
TMEM17	2	62725856	62738604	66	15	51710	0.55913	0.28804
EHBP1	2	62895986	63275122	710	69	51710	0.21272	0.41577
OTX1	2	63272192	63286466	22	12	51710	0.063748	0.47459
WDPCP	2	63347018	63820867	1355	50	51710	1.9066	0.028286
MDH1	2	63810743	63835831	64	14	51710	1.9182	0.027546
UGP2	2	64063084	64120196	171	39	51710	0.11088	0.45586
VPS54	2	64117780	64251526	550	47	51710	0.096913	0.4614
PELI1	2	64318286	64376605	173	26	51710	-0.53784	0.70466
LGALSL	2	64676327	64690017	43	22	51710	-0.86876	0.80751
AFTPH	2	64746439	64821639	257	22	51710	1.5419	0.06155
LOC101927402	2	64747823	64756744	27	9	51710	1.5416	0.061582
SERTAD2	2	64857255	64983048	336	41	51710	-1.7265	0.95787
SLC1A4	2	65210579	65252499	156	39	51710	0.059051	0.47646
CEP68	2	65278495	65315642	163	31	51710	1.4257	0.076976
RAB1A	2	65312488	65362435	203	29	51710	1.211	0.11294
ACTR2	2	65449829	65499887	178	26	51710	0.96951	0.16615
SPRED2	2	65533080	65664733	482	41	51710	0.75319	0.22567
MEIS1	2	66657257	66801391	421	69	51710	0.013892	0.49446
ETAA1	2	67619442	67639040	64	10	51710	-0.55878	0.71184
C1D	2	68267832	68295159	56	14	51710	-0.0856	0.53411
WDR92	2	68355781	68389692	98	21	51710	0.14537	0.44221
PNO1	2	68380005	68404591	71	16	51710	0.43662	0.33119
PPP3R1	2	68404479	68488392	240	28	51710	0.5725	0.28349
CNRIP1	2	68509803	68552183	129	36	51710	-0.74494	0.77185
PLEK	2	68587322	68626085	239	25	51710	-1.2834	0.90032
FBXO48	2	68687998	68699448	24	6	51710	-0.8969	0.81511
APLF	2	68689691	68840861	562	24	51710	-1.5306	0.93706
PROKR1	2	68865712	68884744	83	29	51710	-1.9309	0.97325
ARHGAP25	2	68956913	69055465	491	56	51710	-0.041812	0.51668
BMP10	2	69091113	69103649	38	11	51710	0.26644	0.39495
GKN2	2	69170864	69185102	57	16	51710	-1.1234	0.86936
GKN1	2	69196705	69209612	72	17	51710	0.20966	0.41697
ANTXR1	2	69235276	69477959	1003	117	51710	-0.20671	0.58188
GFPT1	2	69545401	69619386	233	25	51710	0.20337	0.41942
NFU1	2	69621745	69669760	185	23	51710	0.24984	0.40136
AAK1	2	69683627	69906566	727	42	51710	-0.75632	0.77527
ANXA4	2	69942946	70055096	343	26	51710	0.11648	0.45364
GMCL1	2	70051818	70108227	138	20	51710	-0.38867	0.65124
SNRNP27	2	70116075	70133868	45	7	51710	0.20917	0.41716
MXD1	2	70137173	70171577	84	11	51710	0.56434	0.28626
ASPRV1	2	70185721	70194397	13	5	51710	-0.34829	0.63619
PCBP1	2	70308972	70317835	26	7	51710	0.25426	0.39965
C2orf42	2	70375517	70423151	135	22	51710	-0.59642	0.72455
TIA1	2	70435076	70480886	130	15	51710	0.49196	0.31138
PCYOX1	2	70480231	70509817	77	10	51710	0.59426	0.27617
SNRPG	2	70507010	70525869	45	7	51710	0.71167	0.23834
FAM136A	2	70521608	70534293	30	6	51710	0.7484	0.22711
TGFA	2	70672912	70786147	458	58	51710	2.2015	0.013851
ADD2	2	70886834	71000375	461	38	51710	0.39462	0.34656
FIGLA	2	71002942	71022775	98	14	51710	0.16347	0.43507
CLEC4F	2	71034275	71052732	107	12	51710	0.061071	0.47565
CD207	2	71055843	71067953	77	22	51710	-0.95962	0.83138
VAX2	2	71122720	71162076	154	36	51710	-0.57423	0.71709
ATP6V1B1	2	71157998	71194061	173	44	51710	-1.7077	0.95616
ANKRD53	2	71200172	71214129	58	19	51710	0.55329	0.29003
TEX261	2	71211568	71227001	63	14	51710	1.0238	0.15296
NAGK	2	71290408	71307498	85	19	51710	1.6474	0.049743
MCEE	2	71335306	71362394	139	20	51710	0.30716	0.37936
MPHOSPH10	2	71352444	71378732	155	20	51710	-0.32812	0.62859
PAIP2B	2	71408368	71459233	231	33	51710	2.313	0.01036
ZNF638	2	71498729	71663691	623	34	51710	2.0952	0.018077
DYSF	2	71675347	71915395	1138	138	51710	0.24036	0.40503
CYP26B1	2	72354867	72379991	64	20	51710	0.40085	0.34426
EXOC6B	2	72401613	73058177	1415	51	51710	1.3781	0.084079
SPR	2	73109512	73120789	13	8	51710	-1.6356	0.94904
EMX1	2	73139604	73163520	50	20	51710	1.4026	0.080363
SFXN5	2	73167665	73303965	395	40	51710	3.4781	0.00025245
RAB11FIP5	2	73299010	73345146	131	22	51710	2.1096	0.017446
NOTO	2	73424386	73439840	57	13	51710	2.3866	0.0085025
SMYD5	2	73436366	73455855	60	18	51710	1.2927	0.098065
PRADC1	2	73453634	73465356	40	12	51710	0.90457	0.18285
CCT7	2	73456364	73481650	85	18	51710	0.5946	0.27606
FBXO41	2	73480310	73501758	56	24	51710	-0.022461	0.50896
EGR4	2	73516557	73525829	17	5	51710	0.26064	0.39719
ALMS1	2	73607886	73838547	669	34	51710	4.0564	2.4918e-05
NAT8	2	73866350	73874537	46	12	51710	1.1579	0.12345
NAT8B	2	73926136	73933467	27	7	51710	1.1814	0.11871
TPRKB	2	73954244	73969765	35	6	51710	1.3644	0.086218
DUSP11	2	73987825	74012284	43	18	51710	1.4123	0.078938
C2orf78	2	74006316	74045774	33	16	51710	1.0133	0.15545
STAMBP	2	74051043	74102283	177	32	51710	0.39766	0.34544
ACTG2	2	74115093	74148280	180	25	51710	1.2434	0.10685
DGUOK	2	74148953	74187588	141	18	51710	1.1283	0.1296
TET3	2	74207211	74336803	331	30	51710	1.4295	0.076424
BOLA3	2	74361028	74380039	76	18	51710	0.39126	0.3478
MOB1A	2	74379894	74411006	99	18	51710	1.9301	0.026799
MTHFD2	2	74420690	74443925	70	20	51710	-0.089289	0.53557
SLC4A5	2	74440497	74575534	364	63	51710	1.0681	0.14273
DCTN1	2	74586781	74624214	89	24	51710	0.22488	0.41104
C2orf81	2	74639803	74649934	25	11	51710	0.029178	0.48836
WDR54	2	74643863	74654382	25	13	51710	0.8553	0.19619
RTKN	2	74651488	74674060	52	19	51710	0.0461	0.48162
INO80B	2	74677150	74686587	13	5	51710	-0.427	0.66531
WBP1	2	74679996	74689518	13	6	51710	0.20252	0.41975
MOGS	2	74686684	74697537	26	12	51710	0.62676	0.26541
MRPL53	2	74697585	74704942	21	8	51710	0.35125	0.3627
CCDC142	2	74698459	74715357	38	16	51710	0.10786	0.45705
TTC31	2	74705200	74723191	34	15	51710	-0.018949	0.50756
LBX2	2	74723144	74735443	26	12	51710	0.32995	0.37072
PCGF1	2	74730670	74740707	21	8	51710	0.93012	0.17615
TLX2	2	74735686	74745775	13	4	51710	1.2526	0.10517
DQX1	2	74743758	74758408	21	11	51710	1.1041	0.13478
HTRA2	2	74751532	74762183	12	6	51710	0.47243	0.31831
AUP1	2	74752275	74762019	10	4	51710	0.66475	0.2531
LOXL3	2	74758446	74786088	50	17	51710	-0.16743	0.56648
DOK1	2	74771147	74786178	25	10	51710	-0.51638	0.6972
M1AP	2	74783510	74880994	207	34	51710	0.89158	0.18631
SEMA4F	2	74876355	74912481	90	22	51710	1.6271	0.051855
HK2	2	75054782	75121981	300	50	51710	-0.96523	0.83278
POLE4	2	75180775	75198359	62	18	51710	-0.70128	0.75844
TACR1	2	75272090	75431645	566	74	51710	-1.0206	0.84628
EVA1A	2	75717944	75801848	341	45	51710	-1.0235	0.84697
MRPL19	2	75868909	75890834	100	20	51710	-0.066809	0.52663
GCFC2	2	75888331	75943482	201	29	51710	0.31137	0.37776
LRRTM4	2	76973349	77754502	3876	149	51710	0.10375	0.45868
REG3G	2	79247812	79257130	46	10	51710	-0.054642	0.52179
REG1B	2	79310649	79320150	53	14	51710	-0.44392	0.67145
REG1A	2	79342584	79352045	49	15	51710	-0.62619	0.73441
REG3A	2	79382632	79391880	29	10	51710	-0.15285	0.56074
CTNNA2	2	79735060	80877493	4755	334	51710	-0.18274	0.5725
LRRTM1	2	80513981	80536718	58	21	51710	-0.23667	0.59354
SUCLG1	2	84649147	84691586	150	20	51710	0.061756	0.47538
DNAH6	2	84738579	85048213	1006	36	51710	0.40546	0.34257
TRABD2A	2	85047274	85113369	251	29	51710	0.74927	0.22685
TMSB10	2	85127763	85135299	19	4	51710	1.8954	0.029021
KCMF1	2	85193231	85288095	241	37	51710	0.3553	0.36118
TCF7L1	2	85355583	85539011	775	72	51710	0.32013	0.37444
TGOLN2	2	85543641	85560419	63	11	51710	3.0689	0.0010744
RETSAT	2	85567578	85586821	67	22	51710	1.8019	0.035783
ELMOD3	2	85576843	85620375	142	33	51710	1.6952	0.045023
CAPG	2	85620371	85646197	127	25	51710	0.38891	0.34867
SH2D6	2	85655108	85665680	36	12	51710	1.6831	0.046178
MAT2A	2	85761101	85773903	42	9	51710	0.28762	0.38682
GGCX	2	85770478	85793657	81	19	51710	-0.10162	0.54047
VAMP8	2	85799614	85810656	47	9	51710	0.19738	0.42177
VAMP5	2	85806531	85822011	47	12	51710	0.23654	0.40651
RNF181	2	85817391	85826331	31	9	51710	0.91141	0.18104
TMEM150A	2	85824170	85834822	19	7	51710	0.57155	0.28381
USP39	2	85824965	85877907	134	38	51710	0.50582	0.30649
C2orf68	2	85830876	85844179	31	13	51710	0.079056	0.46849
SFTPB	2	85882940	85900864	40	17	51710	-1.0595	0.85531
GNLY	2	85916414	85927467	62	8	51710	-1.1821	0.88141
ATOH8	2	85975909	86020006	151	32	51710	-0.59707	0.72477
ST3GAL5	2	86064771	86121157	204	24	51710	-1.5036	0.93365
POLR1A	2	86251951	86338278	340	33	51710	-0.43883	0.66961
PTCD3	2	86328305	86370780	154	24	51710	-0.69368	0.75606
IMMT	2	86369555	86428264	238	19	51710	-1.0494	0.853
MRPL35	2	86421478	86442413	94	12	51710	-0.30951	0.62153
REEP1	2	86439616	86570206	578	31	51710	-0.28216	0.61109
KDM3A	2	86663271	86721339	179	32	51710	2.1311	0.01654
CHMP3	2	86729053	86795620	232	34	51710	1.8321	0.033466
RNF103-CHMP3	2	86729053	86953245	627	52	51710	1.2842	0.099536
RNF103	2	86829016	86856000	86	17	51710	0.83503	0.20185
RMND5A	2	86942414	87006664	122	21	51710	0.41479	0.33915
CD8A	2	87010228	87040519	100	13	51710	0.052712	0.47898
CD8B	2	87040960	87094047	174	28	51710	-0.51026	0.69507
RGPD1	2	87135890	87242599	36	16	51710	0.083195	0.46685
PLGLB1	2	87236087	87253969	4	2	51710	-0.3712	0.64476
LOC730268	2	87995493	88048739	23	8	51710	-1.1547	0.87588
RGPD2	2	88055217	88130331	3	2	51710	-1.9632	0.97519
KRCC1	2	88325224	88360315	99	21	51710	-0.93915	0.82617
SMYD1	2	88362299	88414406	251	46	51710	-0.31173	0.62238
FABP1	2	88421001	88432650	38	15	51710	0.091491	0.46355
THNSL2	2	88464814	88487656	91	24	51710	0.38781	0.34908
FOXI3	2	88746226	88757053	27	13	51710	0.33595	0.36845
TEX37	2	88819115	88830696	64	12	51710	-0.39525	0.65367
EIF2AK3	2	88854759	88932094	138	31	51710	-0.43724	0.66903
RPIA	2	88986176	89051952	204	18	51710	-1.1914	0.88326
LOC101060017	2	90411411	90419534	6	2	51710	-0.99758	0.84076
TEKT4	2	95532188	95544068	39	12	51710	0.33068	0.37044
MAL	2	95686400	95721237	67	36	51710	0.26384	0.39595
MRPS5	2	95751452	95792754	74	45	51710	0.34476	0.36514
ZNF514	2	95811900	95830322	28	15	51710	0.537	0.29563
ZNF2	2	95826165	95851565	44	20	51710	0.29608	0.38358
PROM2	2	95934674	95967567	78	31	51710	0.13945	0.44455
KCNIP3	2	95958072	96053325	215	42	51710	0.2506	0.40106
FAHD2A	2	96063439	96083857	32	22	51710	0.35461	0.36144
TRIM43B	2	96141215	96155479	8	4	51710	1.1309	0.12906
TRIM43	2	96252766	96266971	9	5	51710	-0.014932	0.50596
ANKRD36C	2	96515414	96663068	215	40	51710	2.24	0.012544
GPAT2	2	96686194	96706722	16	9	51710	1.2572	0.10435
ADRA2B	2	96777123	96787281	16	5	51710	1.4118	0.078997
ASTL	2	96788089	96809175	41	14	51710	2.0021	0.022638
DUSP2	2	96807408	96816206	23	10	51710	0.53509	0.2963
STARD7	2	96849097	96879573	63	16	51710	2.8654	0.0020825
TMEM127	2	96914446	96936751	46	23	51710	2.6989	0.0034788
CIAO1	2	96926884	96941417	28	16	51710	2.324	0.010064
SNRNP200	2	96938574	96976307	71	23	51710	2.6556	0.0039582
ITPRIPL1	2	96986062	96995591	16	9	51710	2.6519	0.0040017
NCAPH	2	96996479	97044333	94	29	51710	2.6447	0.0040887
NEURL3	2	97161883	97178846	28	15	51710	1.4727	0.070418
ARID5A	2	97197464	97219875	64	24	51710	2.2173	0.013303
KANSL3	2	97257392	97309116	92	35	51710	2.0366	0.020844
FER1L5	2	97303574	97372124	152	52	51710	3.3988	0.00033837
LMAN2L	2	97370166	97410813	70	13	51710	3.947	3.9571e-05
CNNM4	2	97421639	97479128	116	20	51710	3.2087	0.00066666
CNNM3	2	97475950	97502621	59	15	51710	1.4995	0.066876
ANKRD23	2	97487099	97514758	56	14	51710	1.1107	0.13334
ANKRD39	2	97512222	97528756	32	13	51710	-0.2177	0.58617
SEMA4C	2	97523973	97541680	33	13	51710	1.282	0.099918
FAM178B	2	97540119	97657337	400	42	51710	3.59	0.00016535
FAHD2B	2	97747820	97765603	44	9	51710	3.4037	0.00033243
ANKRD36	2	97773923	97931758	243	24	51710	2.802	0.0025394
ANKRD36B	2	98107509	98211708	221	17	51710	1.7982	0.036072
COX5B	2	98257521	98266157	23	10	51710	1.9179	0.02756
ACTR1B	2	98270902	98285561	42	15	51710	2.3215	0.01013
ZAP70	2	98325031	98358490	113	25	51710	3.3982	0.00033919
TMEM131	2	98371299	98617389	750	39	51710	3.0284	0.0012295
VWA3B	2	98698595	98930910	832	49	51710	0.75999	0.22363
CNGA3	2	98957618	99016564	260	37	51710	0.32435	0.37284
INPP4A	2	99056321	99208996	378	34	51710	3.1789	0.0007392
COA5	2	99214286	99229981	39	6	51710	2.53	0.0057038
UNC50	2	99220032	99236478	46	9	51710	2.5668	0.0051328
MGAT4A	2	99234069	99352589	380	45	51710	2.5898	0.0048022
KIAA1211L	2	99408809	99557684	527	37	51710	3.7625	8.4096e-05
TSGA10	2	99612224	99776187	581	30	51710	2.6285	0.004288
C2orf15	2	99753185	99769450	58	11	51710	1.2031	0.11447
LIPT1	2	99766418	99781120	61	12	51710	1.6728	0.047185
MITD1	2	99784226	99802524	51	10	51710	1.8732	0.030523
MRPL30	2	99792542	99817520	78	14	51710	2.0859	0.018493
LYG2	2	99857209	99876570	65	19	51710	3.8633	5.5931e-05
LYG1	2	99899201	99926205	84	16	51710	3.1098	0.00093604
TXNDC9	2	99933987	99962155	84	18	51710	3.3655	0.00038206
EIF5B	2	99948821	100018228	207	30	51710	3.6099	0.00015318
REV1	2	100015438	100111480	303	25	51710	4.0732	2.3182e-05
AFF3	2	100160826	100764037	1788	87	51710	1.5124	0.065211
LONRF2	2	100888253	100944195	285	21	51710	-1.0824	0.86047
CHST10	2	101006822	101039130	152	24	51710	-1.2661	0.89725
NMS	2	101081944	101101242	124	10	51710	2.169	0.015041
PDCL3	2	101174418	101194701	75	13	51710	0.32022	0.3744
NPAS2	2	101431613	101614789	756	93	51710	-1.1962	0.88419
RPL31	2	101613691	101637655	78	16	51710	-1.2299	0.89064
TBC1D8	2	101622190	101772858	562	45	51710	-1.3563	0.91249
CNOT11	2	101864345	101888278	57	19	51710	-0.21575	0.58541
RNF149	2	101886181	101930178	102	25	51710	-0.1303	0.55183
CREG2	2	101963316	102008965	168	26	51710	0.14063	0.44408
RFX8	2	102012323	102096165	427	26	51710	-0.23875	0.59435
MAP4K4	2	102309165	102512652	546	41	51710	-0.16617	0.56599
IL1R2	2	102603306	102646385	214	25	51710	-0.75129	0.77376
IL1R1	2	102681836	102797834	532	51	51710	0.18165	0.42793
IL1RL2	2	102798433	102857962	337	27	51710	1.1169	0.13202
IL1RL1	2	102922962	102969997	263	22	51710	-0.69981	0.75798
IL18R1	2	102974093	103016730	196	25	51710	0.065102	0.47405
IL18RAP	2	103030254	103070525	202	24	51710	0.21105	0.41642
SLC9A4	2	103084173	103151933	351	27	51710	0.53463	0.29645
SLC9A2	2	103231166	103329309	318	48	51710	-1.7279	0.958
MFSD9	2	103329589	103358341	75	16	51710	-0.7377	0.76965
TMEM182	2	103373490	103452448	208	23	51710	0.043611	0.48261
POU3F3	2	105466969	105474971	13	7	51710	1.3123	0.094705
MRPS9	2	105649483	105717918	294	12	51710	0.60551	0.27242
GPR45	2	105834595	105861585	78	19	51710	0.58922	0.27786
TGFBRAP1	2	105864361	105951148	359	50	51710	2.9242	0.0017266
C2orf49	2	105948714	105978014	111	20	51710	2.3326	0.0098341
FHL2	2	105975772	106060230	373	71	51710	2.1521	0.015696
NCK2	2	106356520	106512230	747	52	51710	-0.59223	0.72315
C2orf40	2	106677113	106696111	92	33	51710	0.071529	0.47149
UXS1	2	106708259	106815795	411	45	51710	-1.0614	0.85574
LOC402096	2	106956022	106992982	167	37	51710	-0.42497	0.66457
RGPD3	2	107019636	107089801	65	21	51710	-0.10327	0.54112
ST6GAL2	2	107416556	107508563	428	39	51710	0.65659	0.25572
RGPD4	2	108438388	108510500	62	10	51710	-0.023059	0.5092
SLC5A7	2	108597979	108632163	126	40	51710	0.62985	0.2644
SULT1C3	2	108858651	108883307	110	23	51710	-0.12254	0.54876
SULT1C2	2	108900095	108927871	126	32	51710	-0.87895	0.81029
SULT1C4	2	108989413	109005796	70	15	51710	-0.62581	0.73428
GCC2	2	109060577	109127354	344	28	51710	-0.71901	0.76393
LIMS1	2	109145811	109305202	632	34	51710	-0.1918	0.57605
RANBP2	2	109330902	109403767	184	21	51710	0.078379	0.46876
CCDC138	2	109398208	109494547	271	27	51710	0.58323	0.27987
EDAR	2	109509427	109610828	451	43	51710	-0.74282	0.77121
2010-09-01	2	110298872	110376783	284	32	51710	-0.50765	0.69415
SOWAHC	2	110366911	110378064	37	9	51710	-0.2524	0.59963
MALL	2	110839947	110879143	81	23	51710	-0.95796	0.83096
NPHP1	2	110879413	110967639	220	27	51710	-1.3526	0.9119
BUB1	2	111393775	111440684	80	18	51710	-1.2942	0.9022
ACOXL	2	111485150	111877299	1449	98	51710	-0.18214	0.57226
BCL2L11	2	111873491	111927522	154	27	51710	0.33976	0.36702
LOC101927260	2	112002303	112011256	39	15	51710	-0.68813	0.75431
ANAPC1	2	112523714	112646765	312	23	51710	-0.10936	0.54354
MERTK	2	112651056	112798793	611	30	51710	0.97932	0.16371
TMEM87B	2	112807800	112878395	236	42	51710	1.3448	0.089337
FBLN7	2	112890962	112947293	201	44	51710	0.66763	0.25219
ZC3H8	2	112971939	113017664	101	25	51710	-0.10536	0.54195
ZC3H6	2	113028178	113099140	184	21	51710	0.084651	0.46627
RGPD8	2	113124446	113196222	23	7	51710	-0.50362	0.69274
TTL	2	113234743	113291723	178	31	51710	0.058689	0.4766
POLR1B	2	113293676	113336227	181	29	51710	0.69611	0.24318
CHCHD5	2	113337023	113348117	34	10	51710	0.50953	0.30519
SLC20A1	2	113398434	113422902	73	13	51710	-0.28799	0.61332
CKAP2L	2	113493944	113527254	90	21	51710	-0.69324	0.75592
IL1A	2	113529992	113547971	59	8	51710	-0.32021	0.6256
IL1B	2	113585837	113599356	37	14	51710	-0.37662	0.64677
IL37	2	113665548	113677959	88	5	51710	-0.8016	0.78861
IL36G	2	113730596	113744749	33	12	51710	0.93301	0.17541
IL36A	2	113758038	113767721	32	10	51710	0.60555	0.27241
IL36B	2	113778168	113815444	173	29	51710	1.2848	0.099426
IL36RN	2	113811215	113823821	84	9	51710	1.233	0.10879
IL1F10	2	113820547	113834927	104	17	51710	2.3269	0.0099844
IL1RN	2	113863693	113893093	156	17	51710	-0.27442	0.60812
PSD4	2	113909976	113962177	223	55	51710	-1.4965	0.93274
PAX8	2	113972074	114041527	276	27	51710	-0.53226	0.70273
CBWD2	2	114190268	114255281	52	6	51710	1.0751	0.14116
FOXD4L1	2	114251661	114260227	15	7	51710	0.67791	0.24891
RABL2A	2	114379814	114402475	55	14	51710	-1.3116	0.90517
SLC35F5	2	114469854	114519400	192	24	51710	0.52266	0.30061
ACTR3	2	114642511	114720631	297	22	51710	0.685	0.24667
DPP10	2	115194899	116604828	4728	200	51710	0.74558	0.22796
DDX18	2	118567255	118591453	97	22	51710	0.61176	0.27035
CCDC93	2	118671554	118776739	439	39	51710	1.4935	0.06765
INSIG2	2	118841033	118869104	80	23	51710	1.0039	0.15772
EN1	2	119598247	119610759	33	14	51710	0.52995	0.29807
MARCO	2	119694745	119753736	269	32	51710	-0.81747	0.79317
C1QL2	2	119912319	119921471	34	7	51710	1.7617	0.039064
STEAP3	2	119976384	120024728	223	37	51710	0.13372	0.44681
C2orf76	2	120058293	120129451	327	37	51710	0.65267	0.25698
DBI	2	120119504	120131622	77	12	51710	-0.36268	0.64158
TMEM37	2	120182501	120197596	63	17	51710	0.29873	0.38257
SCTR	2	120195919	120287028	433	51	51710	0.37122	0.35524
CFAP221	2	120297008	120415737	280	34	51710	1.407	0.079714
TMEM177	2	120431743	120441194	41	7	51710	0.57021	0.28427
LOC101927764	2	120479282	120522323	118	36	51710	0.60792	0.27162
PTPN4	2	120512207	120743996	610	39	51710	-0.17549	0.56965
EPB41L5	2	120765604	120938197	452	28	51710	0.55353	0.28995
TMEM185B	2	120973547	120985984	31	8	51710	3.1871	0.0007186
RALB	2	120992646	121053787	205	17	51710	2.7712	0.0027922
INHBB	2	121098719	121110883	34	11	51710	-0.61744	0.73153
GLI2	2	121488441	121751729	978	133	51710	1.7336	0.041492
TFCP2L1	2	121972663	122047778	272	41	51710	0.17829	0.42925
CLASP1	2	122093852	122412052	1027	28	51710	0.14186	0.44359
NIFK	2	122483021	122499503	51	10	51710	1.6552	0.048941
TSN	2	122508121	122526929	50	17	51710	-0.2942	0.6157
CNTNAP5	2	124777864	125674454	3571	177	51710	0.67206	0.25077
GYPC	2	127408426	127455751	112	38	51710	-0.28014	0.61032
BIN1	2	127804099	127869903	370	42	51710	-0.33399	0.6308
CYP27C1	2	127939912	127982654	138	24	51710	-0.72543	0.7659
ERCC3	2	128013366	128056752	130	28	51710	-0.56819	0.71505
MAP3K2	2	128054745	128105805	144	26	51710	0.056335	0.47754
LOC100506922	2	128130704	128148487	75	16	51710	0.46838	0.31975
PROC	2	128170996	128188322	62	15	51710	-0.78373	0.7834
IWS1	2	128236883	128289462	153	21	51710	-0.78506	0.78379
MYO7B	2	128288378	128396803	413	43	51710	-0.80445	0.78943
LIMS2	2	128394496	128444360	239	49	51710	-0.75071	0.77358
GPR17	2	128398439	128411713	69	24	51710	-0.97814	0.836
SFT2D3	2	128453597	128462907	36	11	51710	0.38534	0.34999
WDR33	2	128460308	128573761	390	44	51710	0.076144	0.46965
POLR2D	2	128602340	128620729	71	16	51710	0.54182	0.29397
AMMECR1L	2	128617704	128648635	94	22	51710	-0.34036	0.63321
SAP130	2	128697291	128790667	269	28	51710	-0.38044	0.64819
UGGT1	2	128843754	128954751	382	32	51710	-0.093092	0.53708
HS6ST1	2	129021554	129081171	277	42	51710	-0.48678	0.68679
RAB6C	2	130732235	130741811	32	7	51710	-0.9396	0.82629
POTEF	2	130829608	130891795	57	10	51710	-0.21241	0.58411
CCDC74B	2	130895356	130907707	61	15	51710	-0.34988	0.63678
SMPD4	2	130907465	130945323	131	20	51710	-1.0317	0.8489
MZT2B	2	130934248	130963865	129	18	51710	-0.92383	0.82221
TUBA3E	2	130947818	130961034	58	12	51710	-0.71949	0.76408
CCDC115	2	131094314	131105383	30	14	51710	-2.2136	0.98657
IMP4	2	131095470	131105697	24	11	51710	-1.8298	0.96636
PTPN18	2	131108580	131134482	65	14	51710	-0.68626	0.75373
POTEI	2	131218734	131271808	20	6	51710	-0.25261	0.59972
CFC1B	2	131273667	131287065	1	1	51710	-1.079	0.8597
CFC1	2	131348238	131362148	1	1	51710	1.5366	0.0622
POTEJ	2	131364106	131417110	12	8	51710	-0.18384	0.57293
GPR148	2	131481643	131489409	30	6	51710	-0.91835	0.82078
AMER3	2	131508077	131527207	47	19	51710	-1.12	0.86864
ARHGEF4	2	131589489	131806326	823	74	51710	1.1056	0.13446
FAM168B	2	131803949	131856033	122	25	51710	2.275	0.011452
PLEKHB2	2	131857420	131908925	110	25	51710	2.2205	0.013191
POTEE	2	131970924	132024444	14	5	51710	-0.63483	0.73723
WTH3DI	2	132116565	132126731	33	12	51710	0.87643	0.1904
MZT2A	2	132225798	132255312	216	18	51710	0.52004	0.30152
TUBA3D	2	132228580	132242007	99	9	51710	0.31425	0.37667
CCDC74A	2	132280248	132292739	44	14	51710	-0.16136	0.56409
C2orf27A	2	132474973	132526477	161	20	51710	1.0489	0.14711
C2orf27B	2	132551034	132564234	37	7	51710	0.72401	0.23453
LOC101060825	2	132790056	132797820	44	7	51710	1.1967	0.11572
ZNF806	2	133059717	133077820	30	10	51710	-0.43691	0.66891
GPR39	2	133169147	133405669	947	98	51710	-1.5801	0.94296
LYPD1	2	133400837	133434070	109	15	51710	-0.3865	0.65044
NCKAP5	2	133427861	134404118	3582	276	51710	0.59437	0.27613
MGAT5	2	134872502	135213692	1363	124	51710	0.65077	0.2576
TMEM163	2	135211830	135483219	969	67	51710	0.12217	0.45138
ACMSD	2	135590994	135661104	197	23	51710	1.7033	0.044257
CCNT2	2	135671363	135718415	131	18	51710	2.5023	0.0061699
MAP3K19	2	135720576	135787301	215	31	51710	1.8667	0.030972
RAB3GAP1	2	135804835	135929780	256	22	51710	0.69465	0.24364
ZRANB3	2	135953039	136293806	736	28	51710	1.5147	0.064922
R3HDM1	2	136284036	136484339	398	38	51710	1.0147	0.15514
UBXN4	2	136494189	136544133	128	16	51710	-0.3198	0.62544
LCT	2	136543915	136599750	176	22	51710	-0.43508	0.66825
MCM6	2	136595696	136639047	114	18	51710	-0.61828	0.73181
DARS	2	136662752	136748254	184	21	51710	-0.94508	0.82769
CXCR4	2	136870419	136880725	22	9	51710	-0.34335	0.63433
THSD7B	2	137634718	138436787	3596	127	51710	-0.6672	0.74768
HNMT	2	138716808	138775434	142	17	51710	-0.9426	0.82706
SPOPL	2	139254350	139332305	179	36	51710	1.6235	0.052239
NXPH2	2	139425227	139542811	466	69	51710	0.77384	0.21951
LRP1B	2	140987496	142894270	9679	327	51710	0.051418	0.4795
KYNU	2	143501497	143801385	1082	59	51710	-0.066345	0.52645
ARHGAP15	2	143881899	144527421	2029	149	51710	3.7524	8.7578e-05
GTDC1	2	144701002	145117578	804	69	51710	-0.56825	0.71507
ZEB2	2	145140442	145282958	294	63	51710	0.98678	0.16188
ACVR2A	2	148597086	148689896	245	37	51710	0.23196	0.40828
ORC4	2	148686466	148784173	291	28	51710	0.02248	0.49103
MBD5	2	148773580	149272546	1503	60	51710	1.2624	0.10341
EPC2	2	149397560	149546636	427	25	51710	-0.68071	0.75197
LYPD6B	2	149889981	150073276	769	59	51710	-0.32403	0.62704
LYPD6	2	150181499	150332162	421	56	51710	-0.038938	0.51553
MMADHC	2	150424647	150449330	77	13	51710	1.4303	0.076309
RND3	2	151323207	151349209	72	26	51710	0.53621	0.29591
RBM43	2	152103228	152123389	56	13	51710	-0.83481	0.79809
NMI	2	152125482	152151430	129	16	51710	-0.50742	0.69407
TNFAIP6	2	152209106	152238062	113	20	51710	-0.10443	0.54159
RIF1	2	152261397	152335360	244	40	51710	1.0928	0.13723
NEB	2	152340353	152596001	711	78	51710	1.0747	0.14125
ARL5A	2	152655980	152690009	100	27	51710	-1.4677	0.92891
CACNB4	2	152687785	152960593	888	51	51710	-0.33008	0.62933
STAM2	2	152971815	153037506	254	24	51710	0.96776	0.16658
FMNL2	2	153186684	153507848	1305	86	51710	2.1481	0.015852
PRPF40A	2	153506607	153579628	216	30	51710	2.8297	0.0023292
ARL6IP6	2	153569407	153619267	184	37	51710	1.9412	0.02612
RPRM	2	154332352	154340322	20	10	51710	-0.40991	0.65906
GALNT13	2	154723426	155311989	2388	84	51710	1.3216	0.093151
LOC100144595	2	155290865	155318950	99	28	51710	0.024687	0.49015
KCNJ3	2	155550093	155716364	696	88	51710	3.5186	0.00021694
NR4A2	2	157179444	157194287	19	8	51710	2.2085	0.013603
GPD2	2	157286965	157444415	426	37	51710	-0.28985	0.61404
GALNT5	2	158109340	158169413	224	29	51710	1.1662	0.12177
ERMN	2	158173625	158189146	30	12	51710	-0.65219	0.74286
CYTIP	2	158269631	158305604	106	28	51710	-1.242	0.89287
ACVR1C	2	158381779	158490399	233	56	51710	0.31944	0.3747
ACVR1	2	158591458	158737374	356	72	51710	2.9923	0.0013845
UPP2	2	158728213	158994166	1060	91	51710	1.7391	0.04101
CCDC148	2	159026369	159318297	1548	73	51710	0.58859	0.27807
PKP4	2	159308476	159539441	912	39	51710	1.0091	0.15647
DAPL1	2	159646829	159674006	123	32	51710	-0.41327	0.6603
TANC1	2	159820146	160090670	1091	76	51710	-0.19652	0.5779
WDSUB1	2	160090804	160148304	326	21	51710	-0.68098	0.75206
BAZ2B	2	160173990	160478059	1110	75	51710	-0.40228	0.65626
2007-03-01	2	160563980	160626584	301	24	51710	-0.91593	0.82015
CD302	2	160623639	160660115	154	26	51710	-0.93256	0.82448
LY75-CD302	2	160623639	160766267	664	54	51710	-0.45382	0.67502
LY75	2	160658366	160766267	518	39	51710	-0.36263	0.64156
PLA2R1	2	160787023	160924126	571	49	51710	-0.5796	0.71891
ITGB6	2	160954682	161115349	595	58	51710	0.89198	0.1862
RBMS1	2	161127162	161355366	719	53	51710	0.0081114	0.49676
TANK	2	161988438	162094187	262	26	51710	1.564	0.058907
PSMD14	2	162159786	162269728	259	34	51710	3.8145	6.822e-05
TBR1	2	162267620	162283881	38	17	51710	4.1254	1.8503e-05
SLC4A10	2	162475699	162843286	1217	41	51710	4.1117	1.9636e-05
DPP4	2	162847251	162936052	283	36	51710	0.85476	0.19634
GCG	2	162997879	163013914	44	8	51710	0.13256	0.44727
FAP	2	163025694	163105045	187	20	51710	-1.1091	0.86631
IFIH1	2	163122089	163180218	162	12	51710	-0.61985	0.73232
GCA	2	163195583	163238025	70	39	51710	-0.064313	0.52564
KCNH7	2	163226417	163700257	1536	106	51710	0.19863	0.42128
FIGN	2	164459947	164597618	379	59	51710	1.1273	0.12981
GRB14	2	165347823	165483360	342	56	51710	-0.13359	0.55314
COBLL1	2	165535195	165703678	712	51	51710	1.1991	0.11524
SLC38A11	2	165753209	165817035	247	33	51710	-1.3437	0.91048
SCN3A	2	165942530	166065577	419	44	51710	2.8533	0.0021636
SCN2A	2	165981659	166250320	1034	76	51710	2.6072	0.0045641
CSRNP3	2	166321157	166547417	629	59	51710	2.4224	0.0077082
GALNT3	2	166602813	166655803	140	32	51710	-0.17047	0.56768
TTC21B	2	166728372	166815348	299	29	51710	0.82896	0.20356
SCN1A	2	166844170	167010642	740	42	51710	0.97279	0.16533
SCN9A	2	167050195	167237497	773	61	51710	0.24105	0.40476
SCN7A	2	167258583	167348481	334	36	51710	2.4411	0.0073217
XIRP2	2	167739997	168117763	1642	60	51710	1.3952	0.08148
B3GALT1	2	168341692	168728866	1490	144	51710	0.82922	0.20349
STK39	2	168809030	169109105	1345	75	51710	1.6225	0.052344
CERS6	2	169307759	169633144	1369	111	51710	2.323	0.010089
NOSTRIN	2	169638049	169723349	323	44	51710	1.6753	0.046933
SPC25	2	169725901	169752277	111	22	51710	0.57646	0.28215
G6PC2	2	169752750	169768010	63	21	51710	0.2887	0.38641
ABCB11	2	169777836	169892833	506	45	51710	0.11511	0.45418
DHRS9	2	169916299	169954177	90	35	51710	-0.38253	0.64897
LRP2	2	169982119	170224123	1017	101	51710	1.035	0.15034
BBS5	2	170330967	170364665	127	24	51710	2.4846	0.0064848
KLHL41	2	170361212	170384272	71	23	51710	2.5337	0.0056439
FASTKD1	2	170384759	170435431	184	35	51710	2.0133	0.022043
PPIG	2	170435850	170499416	280	19	51710	3.1115	0.00093069
CCDC173	2	170500435	170555931	248	19	51710	2.3693	0.0089118
PHOSPHO2	2	170545946	170559718	48	11	51710	2.363	0.0090637
PHOSPHO2-KLH	L23 2	170545964	170609896	312	30	51710	3.3205	0.00044934
KLHL23	2	170585356	170609896	130	23	51710	2.8718	0.002041
SSB	2	170650322	170670074	75	20	51710	-0.9281	0.82332
METTL5	2	170666767	170686439	75	17	51710	-0.2785	0.60969
UBR3	2	170679010	170942141	1152	37	51710	0.7963	0.21293
MYO3B	2	171029655	171513174	2434	239	51710	0.21264	0.4158
SP5	2	171566857	171575998	29	13	51710	-0.64552	0.7407
ERICH2	2	171622528	171656981	119	12	51710	0.22265	0.4119
GAD1	2	171668200	171719161	196	33	51710	-0.8139	0.79215
GORASP2	2	171779948	171825145	148	21	51710	-0.41591	0.66126
TLK1	2	171845833	172092824	841	37	51710	-0.48728	0.68697
METTL8	2	172172412	172296312	321	40	51710	0.732	0.23208
DCAF17	2	172285761	172343062	206	19	51710	0.582	0.28029
CYBRD1	2	172373757	172416143	212	35	51710	0.75716	0.22448
DYNC1I2	2	172538919	172608168	187	32	51710	-0.81941	0.79372
SLC25A12	2	172638415	172755816	367	36	51710	-1.1728	0.87955
HAT1	2	172773935	172850100	244	45	51710	-0.82036	0.79399
METAP1D	2	172859804	172948658	340	37	51710	-0.43537	0.66835
DLX1	2	172945208	172955902	30	11	51710	1.8095	0.035186
DLX2	2	172962666	172972478	33	17	51710	2.1046	0.017665
ITGA6	2	173286954	173372681	443	43	51710	2.1914	0.014212
PDK1	2	173415101	173491851	288	21	51710	1.5414	0.061608
RAPGEF4	2	173595525	173919121	1179	98	51710	1.2636	0.10319
ZAK	2	173935440	174134237	833	53	51710	-0.35545	0.63887
CDCA7	2	174214561	174235218	85	20	51710	1.6906	0.045455
SP3	2	174769687	174835430	284	32	51710	-0.30034	0.61804
LOC100128905	2	174885014	174893386	42	11	51710	0.15242	0.43943
OLA1	2	174935675	175118365	691	34	51710	2.584	0.0048832
SP9	2	175194769	175207359	47	18	51710	0.54071	0.29435
CIR1	2	175211378	175265443	148	24	51710	1.4789	0.069583
SCRN3	2	175255457	175295803	144	14	51710	1.4652	0.071429
GPR155	2	175294799	175356816	170	28	51710	0.37779	0.35279
WIPF1	2	175422802	175552667	285	45	51710	1.8679	0.030889
CHRNA1	2	175610820	175634200	82	15	51710	-1.3275	0.90783
CHN1	2	175662542	175875671	501	49	51710	-0.61003	0.72908
ATF2	2	175935478	176037934	309	21	51710	1.9588	0.025066
ATP5G3	2	176039486	176051490	47	9	51710	2.0794	0.01879
KIAA1715	2	176788910	176872018	251	41	51710	0.69029	0.24501
EVX2	2	176943335	176953690	39	14	51710	1.068	0.14275
HOXD13	2	176952532	176962166	35	10	51710	1.7791	0.037613
HOXD12	2	176959530	176966988	20	4	51710	0.31284	0.3772
HOXD11	2	176966721	176978063	37	15	51710	-0.0065151	0.5026
HOXD10	2	176976492	176986170	31	14	51710	0.47851	0.31614
HOXD9	2	176982413	176991145	21	10	51710	0.61527	0.26919
HOXD8	2	176989422	176998923	22	7	51710	0.15852	0.43702
HOXD3	2	176996669	177045237	143	24	51710	-0.14609	0.55808
HOXD4	2	177010122	177019451	23	10	51710	-0.24029	0.59495
HOXD1	2	177048307	177057135	19	6	51710	0.4371	0.33102
MTX2	2	177129123	177204253	230	35	51710	-0.14564	0.5579
HNRNPA3	2	178071063	178090187	42	13	51710	1.9748	0.024143
NFE2L2	2	178093531	178134859	111	33	51710	-0.20963	0.58302
AGPS	2	178252471	178410064	543	28	51710	-1.4458	0.92589
TTC30B	2	178413380	178422524	36	8	51710	-0.76748	0.7786
TTC30A	2	178477526	178488694	75	14	51710	-0.18583	0.57371
PDE11A	2	178486477	178978066	2348	71	51710	0.17692	0.42978
RBM45	2	178972149	178995883	65	22	51710	-0.81788	0.79329
OSBPL6	2	179054208	179265660	823	72	51710	0.15887	0.43689
PRKRA	2	179294641	179320958	62	24	51710	-1.0936	0.86294
DFNB59	2	179311163	179327649	39	17	51710	-1.6092	0.94621
FKBP7	2	179326891	179348646	52	17	51710	-0.46997	0.68081
PLEKHA3	2	179340199	179371283	86	21	51710	-1.1018	0.86472
TTN	2	179389216	179677150	805	52	51710	-0.74037	0.77046
CCDC141	2	179692984	179919841	983	79	51710	0.84276	0.19968
SESTD1	2	179964919	180134350	610	42	51710	0.18172	0.4279
ZNF385B	2	180305209	180731232	1958	150	51710	-0.1817	0.57209
CWC22	2	180808103	180877024	261	23	51710	3.5105	0.00022363
UBE2E3	2	181840112	181929654	427	26	51710	4.8558	5.9959e-07
ITGA4	2	182316619	182403974	302	42	51710	0.57972	0.28105
CERKL	2	182399899	182526834	458	41	51710	1.1688	0.12124
NEUROD1	2	182539333	182550392	21	11	51710	1.5767	0.057429
SSFA2	2	182751472	182796965	101	18	51710	0.67349	0.25032
PPP1R1C	2	182813968	182997609	652	75	51710	1.0347	0.1504
PDE1A	2	183003262	183392572	1638	79	51710	-0.11581	0.5461
DNAJC10	2	183575768	183646252	217	32	51710	0.12721	0.44939
FRZB	2	183696502	183736498	160	28	51710	1.9467	0.025785
NCKAP1	2	183788079	183908586	386	36	51710	0.548	0.29185
DUSP19	2	183938287	183966236	92	21	51710	2.3215	0.010131
NUP35	2	183977247	184027908	353	26	51710	0.92988	0.17622
ZNF804A	2	185458093	185805714	1204	55	51710	2.6268	0.0043098
FSIP2	2	186598355	186699516	337	21	51710	1.1746	0.12007
ZC3H15	2	187345885	187375588	78	17	51710	0.78075	0.21747
ITGAV	2	187449058	187547129	242	46	51710	-1.3014	0.90345
FAM171B	2	187553789	187632186	207	38	51710	0.48501	0.31383
ZSWIM2	2	187690707	187718897	130	8	51710	0.065643	0.47383
CALCRL	2	188205190	188318021	333	33	51710	-0.61028	0.72916
TFPI	2	188327457	188424219	288	41	51710	-0.057178	0.5228
GULP1	2	189151396	189462153	964	50	51710	0.25183	0.40059
DIRC1	2	189596965	189659831	261	19	51710	0.29423	0.38429
COL3A1	2	189834099	189878972	160	33	51710	-0.24401	0.59639
COL5A2	2	189895141	190049668	576	28	51710	0.15609	0.43798
WDR75	2	190301159	190341787	228	11	51710	0.52954	0.29822
SLC40A1	2	190423816	190453478	112	24	51710	-0.018247	0.50728
ASNSD1	2	190521125	190537057	44	11	51710	0.59532	0.27581
ANKAR	2	190534018	190627419	213	30	51710	0.062106	0.47524
OSGEPL1	2	190609886	190633020	56	15	51710	0.27998	0.38975
ORMDL1	2	190633493	190654097	63	12	51710	0.40265	0.3436
PMS1	2	190643710	190743855	263	27	51710	0.17908	0.42894
C2orf88	2	190739282	191069710	1142	107	51710	1.7396	0.040963
MSTN	2	190918926	190932455	46	9	51710	-0.62554	0.73419
HIBCH	2	191067855	191189771	486	20	51710	-1.0491	0.85294
INPP1	2	191203196	191237891	129	13	51710	-0.99445	0.84
MFSD6	2	191268081	191368541	321	28	51710	-0.63278	0.73656
TMEM194B	2	191370119	191404468	104	21	51710	-1.225	0.88971
NAB1	2	191508621	191558992	143	25	51710	-0.88714	0.8125
GLS	2	191740547	191831778	203	39	51710	-1.0554	0.85437
STAT1	2	191832262	191883976	175	39	51710	-0.27767	0.60937
STAT4	2	191892802	192042404	467	67	51710	-0.45088	0.67396
MYO1B	2	192105107	192291615	542	31	51710	-0.086316	0.53439
NABP1	2	192537798	192554748	29	16	51710	0.61265	0.27005
SDPR	2	192697531	192717006	55	21	51710	1.691	0.045419
TMEFF2	2	192769115	193064645	975	120	51710	1.8052	0.035519
SLC39A10	2	196472798	196603926	392	47	51710	0.39706	0.34566
DNAH7	2	196600927	196938536	1199	51	51710	0.60174	0.27367
STK17B	2	196996807	197041336	203	22	51710	0.41322	0.33972
HECW2	2	197062471	197463416	1558	96	51710	-0.21997	0.58705
CCDC150	2	197499278	197599030	259	24	51710	1.6812	0.04636
GTF3C3	2	197626256	197669492	76	31	51710	0.13243	0.44732
C2orf66	2	197667639	197680000	27	11	51710	0.35955	0.35959
PGAP1	2	197696228	197796454	234	23	51710	-0.19347	0.57671
ANKRD44	2	197830241	198180521	1343	85	51710	1.2759	0.101
SF3B1	2	198255198	198304815	99	26	51710	4.1372	1.7579e-05
COQ10B	2	198313231	198341351	57	15	51710	2.1934	0.014138
HSPD1	2	198349808	198369998	35	12	51710	4.023	2.8737e-05
HSPE1	2	198359721	198369687	15	5	51710	3.9828	3.4047e-05
HSPE1-MOB4	2	198359721	198419923	118	22	51710	3.8244	6.5556e-05
MOB4	2	198375295	198419923	92	21	51710	3.5328	0.00020563
RFTN2	2	198434024	198545774	255	29	51710	3.8598	5.6746e-05
MARS2	2	198565028	198574614	14	5	51710	3.2772	0.0005243
BOLL	2	198590103	198656036	131	23	51710	3.3894	0.0003502
PLCL1	2	198664426	199016108	911	49	51710	3.7789	7.8748e-05
SATB2	2	200132723	200340989	402	49	51710	1.488	0.068369
C2orf69	2	200770979	200794496	72	19	51710	3.8155	6.7967e-05
TYW5	2	200792134	200825459	96	22	51710	3.9391	4.0895e-05
C2orf47	2	200815040	200830348	56	16	51710	3.7504	8.8267e-05
SPATS2L	2	201165604	201348486	559	59	51710	3.78	7.8426e-05
KCTD18	2	201352177	201379817	84	29	51710	0.012887	0.49486
SGOL2	2	201385865	201450318	172	28	51710	1.1617	0.12268
AOX1	2	201445731	201537718	339	45	51710	-0.064316	0.52564
BZW1	2	201671262	201690069	44	12	51710	-0.41601	0.6613
CLK1	2	201716232	201734467	46	15	51710	-0.81761	0.79321
PPIL3	2	201734130	201759048	53	17	51710	-1.8401	0.96712
NIF3L1	2	201749050	201770155	35	12	51710	-1.9855	0.97646
ORC2	2	201773394	201833424	123	28	51710	-1.3245	0.90732
FAM126B	2	201836941	201941392	255	23	51710	-1.0138	0.84466
NDUFB3	2	201931462	201951973	55	10	51710	-0.37975	0.64793
CFLAR	2	201975877	202038911	169	24	51710	0.4355	0.3316
CASP10	2	202042621	202095629	124	18	51710	0.84102	0.20017
CASP8	2	202093166	202153934	226	42	51710	-0.54518	0.70719
ALS2CR12	2	202151647	202227101	244	33	51710	-0.99543	0.84024
TRAK2	2	202240430	202321319	201	25	51710	-0.39675	0.65423
STRADB	2	202311392	202361001	88	18	51710	-0.043407	0.51731
ALS2CR11	2	202350644	202488905	483	31	51710	-1.4824	0.93088
TMEM237	2	202483407	202513252	86	27	51710	-0.4864	0.68666
MPP4	2	202508097	202568467	215	59	51710	0.29164	0.38528
ALS2	2	202563486	202650895	335	30	51710	-0.57705	0.71805
CDK15	2	202650177	202761773	378	66	51710	0.33974	0.36703
FZD7	2	202894310	202904660	30	8	51710	-0.54031	0.70551
KIAA2012	2	202932978	203063386	432	45	51710	-2.0406	0.97936
SUMO1	2	203069403	203108322	95	18	51710	-1.5311	0.93713
NOP58	2	203125515	203169884	120	19	51710	-0.95231	0.82953
BMPR2	2	203236033	203433974	493	40	51710	-1.0343	0.84951
FAM117B	2	203494901	203635980	333	54	51710	-0.064986	0.52591
ICA1L	2	203636373	203741708	294	24	51710	2.1742	0.014846
WDR12	2	203743823	203781949	122	20	51710	2.2031	0.013795
CARF	2	203771978	203852560	209	21	51710	2.0331	0.021021
NBEAL1	2	203874597	204092601	476	53	51710	1.4984	0.06701
CYP20A1	2	204098164	204172063	207	31	51710	0.23334	0.40775
ABI2	2	204187597	204298392	254	39	51710	1.1745	0.12009
RAPH1	2	204297038	204405058	216	36	51710	0.22429	0.41127
CD28	2	204566198	204605135	128	25	51710	0.31264	0.37728
CTLA4	2	204727511	204740183	33	10	51710	-0.64012	0.73895
ICOS	2	204796454	204827802	109	28	51710	0.90833	0.18185
PARD3B	2	205405516	206486386	3958	217	51710	1.7697	0.038389
NRP2	2	206542184	206664357	432	90	51710	-0.80455	0.78946
INO80D	2	206856945	206955906	293	32	51710	2.9015	0.0018567
NDUFS1	2	206986303	207029243	157	20	51710	1.359	0.087078
EEF1B2	2	207019318	207029153	40	9	51710	1.4978	0.067095
GPR1	2	207038540	207087771	181	33	51710	2.8992	0.0018706
ZDBF2	2	207134523	207180662	140	22	51710	0.43394	0.33217
ADAM23	2	207303268	207487354	578	66	51710	1.7291	0.041892
LOC200726	2	207502142	207515673	53	22	51710	1.073	0.14163
DYTN	2	207514845	207588120	376	48	51710	-0.42305	0.66387
MDH1B	2	207600987	207635268	166	18	51710	-0.9313	0.82415
FASTKD2	2	207625112	207662413	129	26	51710	-0.81062	0.79121
CPO	2	207799278	207835698	135	30	51710	0.16687	0.43374
KLF7	2	207937361	208036970	393	61	51710	0.39708	0.34565
CREB1	2	208389616	208471784	210	37	51710	3.3023	0.00047951
METTL21A	2	208472339	208495652	50	12	51710	2.4317	0.0075132
CCNYL1	2	208571264	208622398	176	17	51710	-1.2649	0.89705
FZD5	2	208625810	208639143	37	16	51710	-1.2852	0.90065
PLEKHM3	2	208684512	208895284	537	61	51710	-0.29899	0.61753
CRYGD	2	208984831	208994313	49	11	51710	-0.20882	0.5827
CRYGC	2	208991361	208999554	52	11	51710	-1.0891	0.86194
CRYGB	2	209005797	209015877	47	11	51710	-2.0994	0.98211
CRYGA	2	209023964	209033366	56	11	51710	-0.47099	0.68117
C2orf80	2	209028571	209059969	142	26	51710	1.5075	0.065846
IDH1	2	209099451	209125478	78	22	51710	0.31276	0.37723
PIKFYVE	2	209125990	209224975	349	19	51710	0.85564	0.1961
PTH2R	2	209219569	209360731	439	43	51710	0.54438	0.29309
MAP2	2	210283733	210600342	1021	47	51710	1.597	0.055137
UNC80	2	210631717	210865524	634	54	51710	0.31341	0.37698
RPE	2	210862289	210891284	49	20	51710	1.0141	0.15527
KANSL1L	2	210883935	211041068	254	62	51710	0.35589	0.36096
ACADL	2	211051132	211095215	71	23	51710	-0.34366	0.63445
MYL1	2	211153368	211184895	90	20	51710	2.4369	0.0074061
LANCL1	2	211294473	211347347	201	24	51710	0.72095	0.23547
CPS1	2	211337406	211545331	769	58	51710	1.9891	0.023347
ERBB4	2	212238942	213408879	5704	256	51710	1.9312	0.026728
IKZF2	2	213862908	214021379	597	44	51710	-1.027	0.84779
LOC100130451	2	214139777	214153929	64	10	51710	-0.83699	0.7987
SPAG16	2	214144103	215276725	4540	131	51710	-0.32017	0.62558
VWC2L	2	215271292	215442274	628	45	51710	-1.0159	0.84516
BARD1	2	215588870	215679428	549	39	51710	-0.47743	0.68347
ABCA12	2	215794766	216008151	685	91	51710	1.062	0.14412
ATIC	2	216171679	216215996	192	28	51710	1.2575	0.10428
FN1	2	216223677	216305890	318	33	51710	2.0651	0.019458
MREG	2	216805814	216883346	375	72	51710	0.54206	0.29389
PECR	2	216901611	216951539	186	39	51710	-0.2459	0.59712
TMEM169	2	216941589	216969006	90	22	51710	-0.058818	0.52345
XRCC5	2	216967381	217072516	354	46	51710	1.432	0.076066
2004-03-01	2	217121085	217241750	415	58	51710	0.62966	0.26446
SMARCAL1	2	217272137	217349276	296	29	51710	0.12935	0.44854
RPL37A	2	217358520	217367690	36	6	51710	-0.42344	0.66401
IGFBP2	2	217493127	217530659	119	42	51710	1.6242	0.05217
IGFBP5	2	217535328	217565272	97	17	51710	0.86822	0.19264
TNP1	2	217722681	217729782	39	13	51710	-0.50909	0.69465
TNS1	2	218663012	218813796	614	99	51710	-0.46847	0.68028
RUFY4	2	218894657	218956804	238	31	51710	0.022511	0.49102
CXCR2	2	218985013	219003476	53	13	51710	-0.56694	0.71462
CXCR1	2	219026068	219036716	23	8	51710	0.63047	0.26419
ARPC2	2	219076817	219120571	139	23	51710	1.1223	0.13086
GPBAR1	2	219120738	219130082	29	9	51710	0.51767	0.30235
AAMP	2	219127352	219139893	31	12	51710	0.35703	0.36054
PNKD	2	219130115	219213016	279	22	51710	0.48351	0.31437
TMBIM1	2	219137417	219162280	84	9	51710	0.62748	0.26517
CATIP	2	219216579	219234503	67	15	51710	1.0192	0.15406
SLC11A1	2	219241752	219263117	53	17	51710	0.11007	0.45618
CTDSP1	2	219258061	219272164	52	17	51710	0.37049	0.35551
VIL1	2	219278838	219315748	82	18	51710	-0.44541	0.67199
USP37	2	219313474	219438084	337	19	51710	-0.76698	0.77845
RQCD1	2	219428303	219462658	91	11	51710	-0.85783	0.80451
PLCD4	2	219467488	219503409	87	13	51710	-1.1132	0.86719
ZNF142	2	219501139	219529355	73	12	51710	-1.4035	0.91976
BCS1L	2	219519379	219529666	28	6	51710	-1.3761	0.9156
RNF25	2	219527087	219541781	38	6	51710	-1.2001	0.88495
STK36	2	219531749	219568940	85	20	51710	-1.3955	0.91857
TTLL4	2	219570558	219621639	145	14	51710	0.17257	0.43149
CYP27A1	2	219641472	219681516	130	13	51710	-0.19403	0.57692
PRKAG3	2	219685583	219701526	46	17	51710	-0.51048	0.69514
WNT6	2	219719546	219740454	49	16	51710	0.5556	0.28924
WNT10A	2	219740255	219760151	36	14	51710	0.76206	0.22301
CDK5R2	2	219819350	219828377	29	6	51710	0.37143	0.35516
FEV	2	219844309	219855379	15	7	51710	0.63312	0.26333
CRYBA2	2	219853412	219863127	12	8	51710	0.0073966	0.49705
CCDC108	2	219866068	219911273	107	23	51710	-0.12841	0.55109
IHH	2	219917642	219930238	39	8	51710	0.43596	0.33143
NHEJ1	2	219938546	220030587	234	24	51710	0.47184	0.31852
SLC23A3	2	220024681	220040549	42	13	51710	1.1863	0.11775
CNPPD1	2	220035119	220047885	43	10	51710	1.6604	0.048421
FAM134A	2	220037939	220051697	61	11	51710	1.6564	0.048824
ZFAND2B	2	220066506	220075873	21	9	51710	2.4042	0.0081044
ABCB6	2	220072988	220088712	37	14	51710	2.5627	0.0051936
ATG9A	2	220082602	220099387	55	12	51710	2.1886	0.014313
ANKZF1	2	220089479	220102891	46	13	51710	1.909	0.028129
GLB1L	2	220099831	220115155	50	19	51710	1.8198	0.034397
STK16	2	220105192	220116559	39	17	51710	1.5614	0.059213
TUBA4A	2	220112933	220124330	31	11	51710	2.2011	0.013865
DNAJB2	2	220139040	220153122	34	9	51710	1.0571	0.14524
PTPRN	2	220152845	220179295	83	19	51710	2.0341	0.020972
RESP18	2	220190631	220202899	53	8	51710	1.8366	0.033133
DNPEP	2	220236680	220269730	120	18	51710	-1.0791	0.85974
DES	2	220278099	220292961	59	13	51710	0.44755	0.32724
SPEG	2	220294552	220359854	182	43	51710	0.42317	0.33609
LOC100996693	2	220354098	220364504	35	7	51710	-0.25492	0.60061
GMPPA	2	220358587	220373218	39	13	51710	0.79339	0.21378
ASIC4	2	220373892	220404994	104	27	51710	1.843	0.032664
CHPF	2	220402169	220413487	38	9	51710	2.2468	0.012326
TMEM198	2	220403385	220416817	49	10	51710	1.7056	0.044038
OBSL1	2	220413950	220441357	109	24	51710	1.0638	0.14372
INHA	2	220431954	220441935	33	12	51710	1.0029	0.15795
STK11IP	2	220457593	220482673	52	21	51710	0.43001	0.33359
SLC4A3	2	220487292	220508202	42	16	51710	1.1944	0.11617
EPHA4	2	222281247	222442010	622	61	51710	0.98152	0.16317
PAX3	2	223063106	223168715	413	55	51710	-0.69243	0.75567
CCDC140	2	223157866	223171436	42	23	51710	0.030892	0.48768
SGPP2	2	223283771	223428842	500	82	51710	0.38245	0.35106
FARSB	2	223434662	223525827	264	29	51710	-0.16897	0.56709
MOGAT1	2	223531457	223576505	190	39	51710	-0.42019	0.66283
ACSL3	2	223720732	223809619	370	35	51710	0.030683	0.48776
KCNE4	2	223911648	223921855	44	13	51710	-1.8461	0.96756
SCG2	2	224460158	224472217	19	12	51710	-1.1034	0.86507
AP1S3	2	224614903	224707319	443	42	51710	0.15946	0.43665
WDFY1	2	224738565	224815104	253	14	51710	-0.60497	0.7274
MRPL44	2	224817121	224833931	50	10	51710	0.15376	0.4389
SERPINE2	2	224838265	224909036	372	48	51710	0.50337	0.30735
FAM124B	2	225241915	225271711	132	25	51710	1.9198	0.027443
CUL3	2	225333367	225455114	391	30	51710	0.68533	0.24657
DOCK10	2	225628307	225912330	1036	87	51710	1.1677	0.12147
NYAP2	2	226259426	226520234	672	67	51710	-0.21694	0.58587
IRS1	2	227594533	227669545	250	33	51710	-1.1259	0.8699
RHBDD1	2	227695652	227865426	474	38	51710	-0.50472	0.69312
COL4A4	2	227865927	228034275	638	61	51710	-1.1825	0.88149
COL4A3	2	228024281	228181008	978	88	51710	-1.6004	0.94525
MFF	2	228184867	228224052	183	25	51710	-0.66652	0.74746
TM4SF20	2	228225372	228249022	152	37	51710	-0.75456	0.77474
AGFG1	2	228331853	228427438	414	36	51710	-0.5605	0.71243
C2orf83	2	228473306	228503036	259	25	51710	0.6532	0.25681
SLC19A3	2	228548426	228587814	237	33	51710	-0.70189	0.75863
CCL20	2	228673558	228683780	35	7	51710	-1.1192	0.86848
DAW1	2	228731325	228790631	319	21	51710	2.0881	0.018394
SPHKAP	2	228843170	229051836	924	54	51710	3.6288	0.00014235
PID1	2	229887189	230141057	1084	117	51710	1.2323	0.10891
DNER	2	230220845	230584286	1849	145	51710	0.30689	0.37947
TRIP12	2	230629598	230791763	322	43	51710	0.22648	0.41041
FBXO36	2	230782023	230879325	208	43	51710	-0.28013	0.61031
SLC16A14	2	230898190	230938715	200	35	51710	0.42177	0.3366
SP110	2	231032134	231095444	294	27	51710	-0.093983	0.53744
SP140	2	231085445	231179430	354	42	51710	-1.0683	0.85731
SP140L	2	231186894	231269945	418	39	51710	0.43666	0.33118
SP100	2	231275871	231411817	550	52	51710	-0.55298	0.70986
CAB39	2	231572557	231687290	297	37	51710	-1.2464	0.89369
ITM2C	2	231724546	231745463	115	27	51710	-0.49108	0.68831
GPR55	2	231770543	231794953	103	28	51710	-0.039787	0.51587
SPATA3	2	231855839	231886072	203	23	51710	-0.15398	0.56119
C2orf72	2	231897281	231915929	69	17	51710	-0.44056	0.67023
PSMD1	2	231916578	232039041	296	36	51710	0.19087	0.42431
HTR2B	2	231971444	231994926	38	15	51710	0.23491	0.40714
ARMC9	2	232058294	232240106	662	64	51710	0.7013	0.24156
B3GNT7	2	232255335	232267375	32	10	51710	0.40693	0.34203
NCL	2	232317959	232334208	63	15	51710	1.3057	0.095835
NMUR1	2	232386371	232400182	66	9	51710	1.1789	0.11922
C2orf57	2	232452575	232460494	38	17	51710	-1.8797	0.96992
PTMA	2	232568235	232579751	52	12	51710	0.48982	0.31213
PDE6D	2	232595647	232650974	180	24	51710	0.35079	0.36287
COPS7B	2	232641388	232675458	107	25	51710	-0.076308	0.53041
NPPC	2	232785305	232796038	25	12	51710	1.1417	0.12678
DIS3L2	2	232821293	233210178	1452	46	51710	0.17853	0.42915
ALPP	2	233238348	233249099	58	18	51710	0.353	0.36204
ALPPL2	2	233266552	233276924	43	13	51710	0.42417	0.33572
ALPI	2	233315833	233326955	57	16	51710	-0.9657	0.8329
ECEL1	2	233343037	233357532	76	27	51710	-0.64842	0.74164
PRSS56	2	233380173	233391926	51	15	51710	-0.45597	0.67579
CHRND	2	233385870	233402875	58	13	51710	-0.4407	0.67028
CHRNG	2	233399424	233412538	61	16	51710	-0.0016694	0.50067
EIF4E2	2	233409762	233449854	162	18	51710	-0.10774	0.5429
TIGD1	2	233411279	233420226	41	12	51710	0.11618	0.45375
EFHD1	2	233465767	233548991	357	50	51710	-0.2177	0.58617
GIGYF2	2	233557015	233726787	580	36	51710	2.2219	0.013144
KCNJ13	2	233629012	233646275	59	14	51710	2.4783	0.0066006
C2orf82	2	233728724	233742611	46	13	51710	1.172	0.12059
NGEF	2	233741896	233882951	696	69	51710	3.5324	0.00020588
NEU2	2	233892382	233901267	40	14	51710	-0.015034	0.506
ATG16L1	2	234155217	234205820	189	25	51710	0.5087	0.30548
SAG	2	234211309	234257201	195	32	51710	0.56021	0.28767
DGKD	2	234258149	234382244	408	49	51710	-0.69082	0.75516
USP40	2	234382665	234480433	307	25	51710	-0.81981	0.79384
UGT1A8	2	234521291	234683446	713	54	51710	0.20023	0.42065
UGT1A10	2	234540123	234683451	643	47	51710	0.17203	0.43171
UGT1A9	2	234575544	234683451	530	37	51710	0.15066	0.44012
UGT1A7	2	234585584	234683445	485	37	51710	0.20282	0.41964
UGT1A6	2	234595321	234683451	420	35	51710	0.18116	0.42812
UGT1A5	2	234616638	234683445	328	31	51710	-0.13654	0.5543
UGT1A4	2	234622438	234683445	292	29	51710	-0.078869	0.53143
UGT1A3	2	234632773	234683445	229	32	51710	0.071953	0.47132
DNAJB3	2	234649896	234657661	45	11	51710	-0.24586	0.59711
UGT1A1	2	234663919	234683445	83	24	51710	-0.019357	0.50772
MROH2A	2	234679325	234743569	329	65	51710	-0.0072812	0.5029
HJURP	2	234743986	234768212	136	17	51710	1.0635	0.14378
TRPM8	2	234821043	234929666	540	79	51710	-0.65808	0.74476
SPP2	2	234954346	234987276	179	25	51710	1.0745	0.14131
ARL4C	2	235400185	235410721	40	13	51710	-0.84191	0.80008
SH3BP4	2	235855628	235965858	469	70	51710	-1.7066	0.95605
AGAP1	2	236397733	237041944	2528	198	51710	-0.64087	0.7392
GBX2	2	237072807	237081652	27	8	51710	-1.5942	0.94455
ASB18	2	237102015	237177988	383	31	51710	-1.3475	0.91109
IQCA1	2	237231290	237421178	612	46	51710	-0.70794	0.76051
ACKR3	2	237464424	237492501	93	22	51710	1.4557	0.072739
COPS8	2	237988870	238008989	75	23	51710	0.23537	0.40696
COL6A3	2	238231155	238327850	402	59	51710	0.35769	0.36029
MLPH	2	238390053	238465461	529	35	51710	0.2113	0.41633
PRLH	2	238470217	238477318	34	6	51710	-0.078923	0.53145
RAB17	2	238481465	238504769	156	23	51710	0.046018	0.48165
LRRFIP1	2	238531224	238691790	836	62	51710	1.2422	0.10709
RBM44	2	238702032	238752951	164	30	51710	0.65026	0.25776
RAMP1	2	238763187	238822256	312	64	51710	-1.7466	0.95965
UBE2F	2	238870587	238952923	307	19	51710	0.35603	0.36091
SCLY	2	238964565	239009554	191	23	51710	0.41476	0.33916
ESPNL	2	239003951	239043428	232	32	51710	2.4764	0.0066359
KLHL30	2	239042310	239063047	113	32	51710	-0.10086	0.54017
FAM132B	2	239055579	239079016	107	30	51710	0.39485	0.34648
ILKAP	2	239077543	239117343	214	25	51710	0.32207	0.3737
HES6	2	239145408	239153681	35	7	51710	1.7465	0.040361
PER2	2	239151179	239203678	196	38	51710	0.48416	0.31413
TRAF3IP1	2	239224185	239311041	326	27	51710	-0.18135	0.57195
ASB1	2	239330382	239362391	148	20	51710	0.82988	0.2033
LOC100287387	2	239751687	239761320	33	17	51710	0.67134	0.251
HDAC4	2	239968364	240328346	1684	144	51710	2.8288	0.0023365
LOC401040	2	240494995	240509288	100	25	51710	-0.1539	0.56116
LOC101927147	2	240830558	240856838	223	29	51710	-0.84798	0.80177
NDUFA10	2	240895289	240969819	315	31	51710	0.56049	0.28757
OR6B2	2	240966882	240977324	47	20	51710	0.97431	0.16495
PRR21	2	240979730	240987399	54	12	51710	-0.68527	0.75341
OR6B3	2	240982994	240990489	47	15	51710	-1.4554	0.92723
MYEOV2	2	241064480	241080764	139	23	51710	-1.1398	0.87281
OTOS	2	241076946	241085073	72	16	51710	-1.031	0.84872
GPC1	2	241370115	241408995	247	62	51710	0.74558	0.22796
ANKMY1	2	241417339	241505472	403	65	51710	0.65142	0.25739
DUSP28	2	241494471	241504931	42	20	51710	0.001402	0.49944
RNPEPL1	2	241502952	241519649	67	26	51710	1.6601	0.04845
CAPN10	2	241521133	241540026	114	16	51710	1.6802	0.046458
GPR35	2	241539825	241572176	203	48	51710	2.6459	0.0040738
AQP12B	2	241614335	241627317	47	11	51710	-0.34758	0.63592
AQP12A	2	241626262	241639400	42	14	51710	0.059036	0.47646
KIF1A	2	241651681	241764725	469	74	51710	1.9828	0.023696
AGXT	2	241803162	241820036	90	16	51710	2.6976	0.0034922
C2orf54	2	241823965	241841267	157	13	51710	1.0358	0.15015
LOC728763	2	241867287	241907025	184	24	51710	0.48083	0.31532
SNED1	2	241933213	242040015	441	65	51710	0.19547	0.42251
MTERF4	2	242025009	242046747	73	15	51710	1.0828	0.13945
PASK	2	242044014	242094394	319	39	51710	2.606	0.0045802
PPP1R7	2	242084012	242123939	194	31	51710	2.818	0.0024163
ANO7	2	242122924	242166291	255	46	51710	1.1094	0.13363
HDLBP	2	242165182	242260116	380	49	51710	-0.076865	0.53063
LOC101927509	2	242202191	242221614	82	24	51710	-0.17116	0.56795
2002-09-01	2	242249723	242294942	189	39	51710	0.2868	0.38713
FARP2	2	242290664	242435756	657	54	51710	0.14301	0.44314
STK25	2	242432622	242454145	95	26	51710	-0.34359	0.63442
BOK	2	242493146	242515053	108	34	51710	-0.73192	0.76789
THAP4	2	242522320	242581753	220	27	51710	-0.62381	0.73362
ATG4B	2	242571775	242614772	266	30	51710	-0.045421	0.51811
DTYMK	2	242613657	242631383	120	20	51710	-0.056108	0.52237
ING5	2	242636456	242670396	198	28	51710	0.33509	0.36878
D2HGDH	2	242669030	242709731	264	37	51710	-0.50977	0.69489
GAL3ST2	2	242711240	242745202	160	31	51710	1.2523	0.10524
NEU4	2	242744920	242760242	102	19	51710	-0.1042	0.54149
PDCD1	2	242790533	242806058	76	18	51710	-0.64936	0.74195
RTP5	2	242806886	242816982	63	13	51710	-0.59102	0.72275
LOC285095	2	242834639	242849774	121	23	51710	-0.077482	0.53088
CHL1	3	233279	452600	1226	113	51710	-1.5569	0.94026
CNTN6	3	1129342	1446778	1805	146	51710	1.7059	0.044015
CNTN4	3	2135550	3101145	5496	403	51710	2.6437	0.0041008
IL5RA	3	3106508	3157058	279	81	51710	-1.8095	0.96482
TRNT1	3	3163600	3192419	216	35	51710	-0.22643	0.58956
CRBN	3	3189817	3226401	250	37	51710	0.21156	0.41623
LRRN1	3	3836121	3891208	248	51	51710	0.076993	0.46931
SETMAR	3	4339988	4360449	74	25	51710	0.08814	0.46488
SUMF1	3	4401329	4513966	520	52	51710	0.20748	0.41782
ITPR1	3	4530032	4891024	1745	212	51710	-0.75942	0.7762
BHLHE40	3	5016097	5028366	45	13	51710	-1.802	0.96422
ARL8B	3	5158930	5224101	215	26	51710	2.7287	0.0031795
EDEM1	3	5224359	5263150	127	38	51710	-0.38182	0.6487
GRM7	3	6897802	7784718	4390	274	51710	-2.0051	0.97752
LMCD1	3	8538493	8611311	358	36	51710	0.22607	0.41057
SSUH2	3	8659586	8791721	822	138	51710	-0.52288	0.69947
CAV3	3	8770486	8789951	119	29	51710	-0.74083	0.7706
OXTR	3	8790594	8816300	149	41	51710	0.18753	0.42562
RAD18	3	8917380	9010159	480	25	51710	-0.15806	0.56279
SRGAP3	3	9020775	9296369	1144	155	51710	0.69274	0.24424
THUMPD3	3	9399660	9429975	109	24	51710	1.5334	0.062589
SETD5	3	9434384	9521338	245	36	51710	0.15372	0.43891
LHFPL4	3	9538545	9600486	287	28	51710	0.054818	0.47814
MTMR14	3	9686117	9745578	152	34	51710	-0.12362	0.54919
CPNE9	3	9740510	9773092	99	45	51710	-0.53325	0.70307
BRPF1	3	9768413	9791199	50	18	51710	-0.82828	0.79624
OGG1	3	9786628	9830968	120	25	51710	-0.37372	0.64569
CAMK1	3	9797529	9816676	45	13	51710	0.084837	0.4662
TADA3	3	9820148	9839695	66	17	51710	-0.75418	0.77463
ARPC4	3	9829082	9850289	66	20	51710	-0.35652	0.63927
ARPC4-TTLL3	3	9829232	9879540	206	31	51710	-0.2677	0.60553
TTLL3	3	9846632	9879540	152	22	51710	-0.13729	0.5546
RPUSD3	3	9878033	9890702	52	22	51710	0.15547	0.43823
CIDEC	3	9906894	9926938	71	17	51710	1.4881	0.068364
JAGN1	3	9927271	9937533	36	14	51710	0.36438	0.35779
IL17RE	3	9939296	9959586	79	10	51710	0.3776	0.35286
IL17RC	3	9953758	9976805	73	24	51710	-1.0302	0.84854
CRELD1	3	9970478	9988597	63	19	51710	-1.3656	0.91397
PRRT3	3	9985726	9999078	38	14	51710	-1.0764	0.85912
EMC3	3	10004136	10034146	99	9	51710	-0.70522	0.75966
LOC401052	3	10046602	10057779	45	5	51710	-0.43399	0.66785
FANCD2	3	10063113	10145114	302	12	51710	-0.8987	0.8156
FANCD2OS	3	10121504	10154975	115	10	51710	-0.99417	0.83993
BRK1	3	10152333	10170374	95	7	51710	-0.20702	0.582
VHL	3	10178319	10196854	81	15	51710	-0.68101	0.75207
IRAK2	3	10201561	10286927	372	47	51710	-1.3225	0.90701
TATDN2	3	10285177	10324406	158	29	51710	0.38492	0.35015
GHRL	3	10325934	10339631	58	19	51710	1.061	0.14434
SEC13	3	10341113	10367872	100	21	51710	0.54663	0.29232
ATP2B2	3	10364207	10738131	1823	156	51710	2.5786	0.0049596
SLC6A11	3	10852917	10981646	547	61	51710	-1.0884	0.86179
SLC6A1	3	11029420	11082435	251	66	51710	0.60689	0.27196
HRH1	3	11173779	11306439	559	67	51710	-1.1418	0.87322
ATG7	3	11309010	11600639	934	44	51710	0.061154	0.47562
VGLL4	3	11596043	11767220	826	82	51710	-0.42223	0.66357
TAMM41	3	11830416	11893393	215	33	51710	0.28663	0.3872
LOC101929530	3	11907358	11944581	255	28	51710	0.66791	0.25209
SYN2	3	12177150	12235032	174	30	51710	2.4211	0.0077359
TIMP4	3	12193068	12205851	38	14	51710	1.3096	0.095163
PPARG	3	12324349	12477355	531	46	51710	1.0765	0.14086
TSEN2	3	12512748	12582172	348	23	51710	1.7962	0.036232
MKRN2OS	3	12579780	12591963	54	13	51710	3.947	3.9576e-05
MKRN2	3	12593513	12626712	112	26	51710	3.4998	0.00023279
RAF1	3	12623600	12710700	319	27	51710	2.1327	0.016475
TMEM40	3	12773892	12806038	160	36	51710	0.037878	0.48489
CAND2	3	12833171	12877813	199	43	51710	-0.016643	0.50664
RPL32	3	12874944	12888081	58	10	51710	-0.70031	0.75813
IQSEC1	3	12937042	13119652	726	116	51710	0.52771	0.29885
NUP210	3	13356230	13466819	451	30	51710	1.4099	0.07929
HDAC11	3	13516671	13549424	128	37	51710	-0.38236	0.6489
FBLN2	3	13568824	13681422	611	79	51710	2.8062	0.0025068
WNT7A	3	13858582	13926618	313	51	51710	-0.31907	0.62516
CHCHD4	3	14152077	14171371	66	19	51710	0.22238	0.41201
TMEM43	3	14161440	14186680	83	26	51710	0.048082	0.48083
XPC	3	14185147	14225172	125	25	51710	1.7086	0.043767
LSM3	3	14215228	14241369	76	18	51710	2.1436	0.016031
SLC6A6	3	14439076	14532357	363	78	51710	-0.59407	0.72377
GRIP2	3	14528896	14588588	284	33	51710	1.3544	0.087799
CCDC174	3	14688253	14715666	127	20	51710	-0.097084	0.53867
C3orf20	3	14711606	14816043	393	62	51710	-1.5494	0.93935
FGD5	3	14847247	14977572	697	52	51710	1.015	0.15506
NR2C2	3	14984091	15092280	321	38	51710	-0.56852	0.71516
MRPS25	3	15082258	15111839	83	25	51710	-0.37991	0.64799
RBSN	3	15110080	15145662	112	14	51710	0.73158	0.23221
CAPN7	3	15242733	15295923	165	21	51710	0.88869	0.18709
SH3BP5	3	15294360	15387901	397	82	51710	0.64511	0.25943
METTL6	3	15421282	15474054	211	33	51710	-0.14793	0.5588
EAF1	3	15464064	15485620	73	21	51710	-0.013071	0.50521
COLQ	3	15490140	15568277	323	37	51710	-0.40689	0.65796
HACL1	3	15600739	15648359	182	51	51710	-0.83755	0.79886
BTD	3	15637864	15690647	268	34	51710	-1.0436	0.85166
ANKRD28	3	15707243	15906053	783	36	51710	-0.9349	0.82508
GALNT15	3	16211086	16287533	359	51	51710	-0.75219	0.77403
DPH3	3	16297068	16311496	55	9	51710	0.2771	0.39085
OXNAD1	3	16301667	16380500	309	23	51710	0.27163	0.39296
RFTN1	3	16355852	16560222	847	87	51710	0.44546	0.32799
DAZL	3	16626799	16652006	138	22	51710	-1.0295	0.84838
PLCL2	3	16969582	17133598	556	35	51710	0.48436	0.31406
TBC1D5	3	17197154	17789240	1874	34	51710	-0.41928	0.66249
LOC339862	3	17999064	18311914	954	70	51710	-0.58896	0.72206
SATB1	3	18387633	18485265	320	50	51710	0.81398	0.20783
KCNH8	3	19184946	19578635	1073	87	51710	-0.15761	0.56262
EFHB	3	19919464	19982820	273	27	51710	-0.78734	0.78446
RAB5A	3	19983572	20028167	198	30	51710	2.5329	0.0056562
PP2D1	3	20019953	20058765	159	24	51710	2.2259	0.01301
KAT2B	3	20076524	20197396	634	45	51710	1.9843	0.023614
SGOL1	3	20200585	20232724	149	23	51710	-0.83802	0.79899
ZNF385D	3	21458411	22419132	5938	325	51710	0.87252	0.19146
UBE2E2-AS1	3	23235061	23251268	57	20	51710	0.37392	0.35423
UBE2E2	3	23239498	23633796	1720	40	51710	0.61592	0.26897
UBE2E1	3	23842384	23934631	269	36	51710	1.3276	0.092154
NKIRAS1	3	23932052	23963537	98	25	51710	1.1644	0.12213
RPL15	3	23953295	23966687	40	18	51710	-0.085743	0.53416
NR1D2	3	23981751	24023609	150	25	51710	0.42725	0.3346
THRB	3	24157144	24541772	1658	178	51710	0.65512	0.2562
RARB	3	25210638	25640923	2413	148	51710	1.6178	0.052854
TOP2B	3	25637896	25711396	213	26	51710	-0.21545	0.58529
NGLY1	3	25758935	25836530	193	22	51710	-0.55753	0.71142
OXSM	3	25826563	25837525	23	7	51710	-0.1652	0.56561
LRRC3B	3	26659300	26753767	368	53	51710	-0.90435	0.8171
NEK10	3	27255597	27415912	701	39	51710	1.5443	0.061261
SLC4A7	3	27412712	27530911	506	37	51710	1.2728	0.10155
EOMES	3	27755940	27769206	27	8	51710	1.0624	0.14403
CMC1	3	28277838	28362764	231	37	51710	0.35495	0.36131
AZI2	3	28362344	28395915	63	20	51710	-0.46617	0.67945
ZCWPW2	3	28385372	28568133	439	38	51710	0.31932	0.37474
LOC100652807	3	28615722	28622981	18	12	51710	0.55573	0.2892
RBMS3	3	29317351	30053386	3655	212	51710	3.3725	0.00037242
TGFBR2	3	30642994	30737134	400	63	51710	-1.2185	0.88848
GADL1	3	30766192	30941153	856	66	51710	-0.21506	0.58514
STT3B	3	31569130	31679056	282	28	51710	-0.27438	0.60811
OSBPL10	3	31700817	32028342	1510	167	51710	0.10803	0.45698
ZNF860	3	32018266	32034728	97	16	51710	1.5932	0.055561
GPD1L	3	32143003	32211707	397	29	51710	-1.0102	0.8438
CMTM8	3	32275171	32413317	637	107	51710	0.54104	0.29424
CMTM7	3	32428163	32497833	344	44	51710	1.849	0.032227
CMTM6	3	32521304	32549403	89	24	51710	-0.9197	0.82113
DYNC1LI1	3	32565963	32617373	150	31	51710	-0.95371	0.82988
CNOT10	3	32721637	32816867	460	29	51710	2.6399	0.0041463
TRIM71	3	32854510	32935271	284	41	51710	0.76402	0.22243
CCR4	3	32988066	32997903	53	7	51710	-0.92926	0.82362
GLB1	3	33036600	33143694	521	47	51710	-0.21051	0.58337
TMPPE	3	33036719	33143689	521	47	51710	-0.21051	0.58337
CRTAP	3	33150450	33190765	137	30	51710	1.135	0.1282
SUSD5	3	33190037	33265707	317	32	51710	0.63355	0.26319
FBXL2	3	33313934	33447005	394	39	51710	-1.0377	0.85028
UBP1	3	33428328	33486897	223	30	51710	-0.84449	0.8008
CLASP2	3	33536237	33764705	596	52	51710	-0.14398	0.55724
PDCD6IP	3	33835063	33912699	314	17	51710	0.13091	0.44792
ARPP21	3	35675666	35837488	501	63	51710	0.86448	0.19366
STAC	3	36416842	36590999	849	57	51710	-1.2264	0.88997
DCLK3	3	36752413	36786352	97	31	51710	1.111	0.13328
TRANK1	3	36866808	36991548	363	35	51710	6.0486	7.3057e-10
EPM2AIP1	3	37025857	37039795	39	13	51710	2.9464	0.0016074
MLH1	3	37029841	37093837	204	27	51710	3.8457	6.0117e-05
LRRFIP2	3	37092617	37222992	395	28	51710	3.8913	4.9853e-05
GOLGA4	3	37279682	37409870	378	30	51710	2.2092	0.013579
C3orf35	3	37421477	37478488	172	37	51710	2.5549	0.0053111
ITGA9	3	37488813	37862781	1517	126	51710	1.1993	0.11521
CTDSPL	3	37898669	38027460	397	48	51710	2.112	0.017345
VILL	3	38027217	38050176	82	13	51710	1.0242	0.15287
PLCD1	3	38047487	38076154	118	25	51710	0.51241	0.30418
DLEC1	3	38075497	38165728	291	25	51710	2.5564	0.0052884
ACAA1	3	38162701	38183733	34	13	51710	1.7439	0.040589
MYD88	3	38174969	38186013	15	6	51710	1.4721	0.070494
OXSR1	3	38202022	38298479	204	44	51710	2.0834	0.018609
SLC22A13	3	38302298	38321661	53	14	51710	0.76002	0.22362
SLC22A14	3	38318785	38361564	248	20	51710	2.2938	0.010902
XYLB	3	38383251	38457967	348	34	51710	0.97541	0.16468
ACVR2B	3	38490790	38536133	133	18	51710	1.2852	0.099353
EXOG	3	38532763	38585221	151	26	51710	1.0558	0.14552
SCN5A	3	38588053	38696164	429	82	51710	0.29565	0.38375
SCN10A	3	38737337	38840501	462	56	51710	0.90073	0.18387
SCN11A	3	38885760	39000136	415	43	51710	0.40556	0.34253
WDR48	3	39088477	39139655	191	33	51710	0.185	0.42662
GORASP1	3	39136590	39154854	77	22	51710	0.18224	0.4277
TTC21A	3	39144152	39181894	170	28	51710	0.51467	0.30339
CSRNP1	3	39181842	39201093	65	21	51710	0.042444	0.48307
XIRP1	3	39223206	39239112	35	15	51710	-0.68176	0.7523
CX3CR1	3	39303485	39328226	118	34	51710	2.8648	0.0020864
CCR8	3	39366197	39376671	50	19	51710	1.1601	0.123
SLC25A38	3	39419815	39440319	94	20	51710	0.18072	0.42829
RPSA	3	39443204	39455533	89	7	51710	0.010837	0.49568
MOBP	3	39504064	39572488	389	17	51710	1.1632	0.12238
MYRIP	3	39845405	40303312	1883	93	51710	0.60388	0.27296
EIF1B	3	40346173	40355415	37	8	51710	0.3228	0.37342
ENTPD3	3	40423647	40471610	181	21	51710	0.23733	0.4062
RPL14	3	40493783	40505363	58	13	51710	-0.22759	0.59002
ZNF619	3	40513604	40533228	66	15	51710	-0.46038	0.67738
ZNF620	3	40542450	40561212	36	11	51710	-1.2851	0.90062
ZNF621	3	40561376	40582543	64	19	51710	-1.2621	0.89655
CTNNB1	3	41231401	41283439	103	20	51710	-0.19362	0.57676
ULK4	3	41286590	42061080	3537	65	51710	1.0814	0.13976
TRAK1	3	42050294	42268882	839	67	51710	1.0897	0.13792
CCK	3	42297815	42312662	55	19	51710	0.60351	0.27309
LYZL4	3	42437075	42457125	74	22	51710	-0.022087	0.50881
VIPR1	3	42525791	42580565	202	50	51710	2.3143	0.010326
SEC22C	3	42587959	42647572	190	27	51710	0.36892	0.3561
SS18L2	3	42618332	42637990	63	16	51710	0.51857	0.30203
NKTR	3	42637147	42691733	167	21	51710	0.53082	0.29777
ZBTB47	3	42690176	42710572	59	16	51710	0.74144	0.22921
KLHL40	3	42722011	42735438	45	18	51710	-0.01663	0.50663
HHATL	3	42732655	42749319	52	18	51710	-1.2803	0.89979
CCDC13	3	42748264	42819745	222	32	51710	0.97165	0.16561
HIGD1A	3	42822900	42851027	64	20	51710	1.1532	0.12442
ACKR2	3	42845964	42910275	194	30	51710	0.13458	0.44647
CYP8B1	3	42912184	42922633	32	10	51710	0.48996	0.31208
ZNF662	3	42942402	42962325	56	17	51710	-0.91054	0.81873
KRBOX1	3	42972834	42985784	40	19	51710	-0.53342	0.70313
FAM198A	3	43015759	43100707	340	37	51710	-1.2857	0.90073
POMGNT2	3	43119221	43152575	94	22	51710	0.24662	0.4026
SNRK	3	43323004	43394135	137	49	51710	-0.25663	0.60127
ANO10	3	43406318	43668560	679	43	51710	-0.79339	0.78622
ABHD5	3	43727375	43765717	126	18	51710	0.93477	0.17495
TOPAZ1	3	44278378	44375090	286	21	51710	1.7627	0.038971
TCAIM	3	44374574	44452440	228	31	51710	1.3384	0.090385
ZNF445	3	44479762	44524162	101	26	51710	3.8969	4.8715e-05
ZNF852	3	44538424	44557222	42	16	51710	3.0335	0.0012088
ZKSCAN7	3	44591667	44626475	123	17	51710	3.6006	0.00015874
ZNF660	3	44621456	44642686	51	18	51710	3.7515	8.7902e-05
ZNF197	3	44661511	44691463	75	20	51710	3.7927	7.4512e-05
ZNF35	3	44685108	44703783	31	16	51710	2.8923	0.0019122
LOC101928592	3	44723074	44731283	25	13	51710	1.6754	0.046928
ZNF502	3	44749135	44766823	80	13	51710	2.629	0.0042821
ZNF501	3	44766098	44780075	46	14	51710	4.5367	2.8574e-06
KIAA1143	3	44788736	44808173	43	23	51710	4.1883	1.4053e-05
KIF15	3	44798209	44896248	218	45	51710	4.4512	4.2688e-06
TMEM42	3	44898408	44908656	26	12	51710	3.6608	0.00012573
TGM4	3	44911098	44957593	240	26	51710	2.5272	0.0057482
ZDHHC3	3	44955253	45022674	150	29	51710	0.96697	0.16678
EXOSC7	3	45012741	45055660	125	22	51710	0.62304	0.26663
CLEC3B	3	45062759	45079063	71	10	51710	0.53211	0.29732
CDCP1	3	45122266	45192914	332	86	51710	0.53308	0.29699
TMEM158	3	45264456	45272814	35	9	51710	0.0024337	0.49903
LARS2	3	45425053	45591834	581	47	51710	-0.39712	0.65436
LIMD1	3	45631323	45724255	426	32	51710	-0.58512	0.72077
SACM1L	3	45725754	45788401	272	16	51710	1.2852	0.09936
SLC6A20	3	45795441	45843039	140	52	51710	-0.068186	0.52718
LZTFL1	3	45863308	45962216	302	47	51710	0.39707	0.34566
CCR9	3	45922996	45946167	83	20	51710	1.5769	0.057409
FYCO1	3	45957891	46042316	331	28	51710	-0.2381	0.5941
CXCR6	3	45979973	45991345	45	12	51710	-0.31373	0.62314
XCR1	3	46060791	46073979	56	7	51710	0.58843	0.27812
CCR1	3	46241700	46254832	51	7	51710	0.61483	0.26933
CCR3	3	46278872	46309697	108	18	51710	-0.1187	0.54724
CCR2	3	46390235	46403913	55	10	51710	-0.30954	0.62155
CCR5	3	46406633	46419197	44	11	51710	-0.93303	0.8246
CCRL2	3	46443721	46455988	54	9	51710	-1.771	0.96172
LTF	3	46475996	46511598	167	26	51710	-0.84454	0.80081
RTP3	3	46534485	46543939	27	6	51710	-0.78444	0.78361
LRRC2	3	46555375	46626589	332	29	51710	0.0071561	0.49715
TDGF1	3	46611045	46625453	75	11	51710	0.75641	0.2247
LOC100132146	3	46648925	46669533	134	26	51710	0.11672	0.45354
ALS2CL	3	46708985	46740194	125	23	51710	0.086845	0.4654
TMIE	3	46737823	46753913	58	17	51710	0.013313	0.49469
PRSS50	3	46752106	46764373	54	21	51710	-0.05016	0.52
PRSS46	3	46759573	46782921	117	10	51710	0.92932	0.17636
PRSS45	3	46782081	46795143	70	6	51710	0.57547	0.28249
PRSS44	3	46851188	46859048	27	12	51710	-0.027509	0.51097
PRSS42	3	46870394	46880585	25	8	51710	-0.73746	0.76958
MYL3	3	46897857	46909973	37	13	51710	-1.534	0.93749
PTH1R	3	46914236	46946789	97	26	51710	0.53104	0.2977
CCDC12	3	46961720	47028500	234	18	51710	1.7669	0.03862
NBEAL2	3	47016173	47052694	96	17	51710	2.2363	0.012665
SETD2	3	47056398	47210467	322	32	51710	2.8127	0.0024562
KIF9	3	47268016	47329337	123	27	51710	2.5696	0.0050904
KLHL18	3	47319116	47389806	133	30	51710	2.4454	0.0072344
PTPN23	3	47417383	47456431	75	17	51710	2.31	0.010445
SCAP	3	47453684	47522603	129	32	51710	2.4722	0.0067136
ELP6	3	47535630	47560199	60	22	51710	1.8432	0.032647
CSPG5	3	47602228	47626730	50	14	51710	0.6451	0.25943
SMARCC1	3	47625878	47828405	410	42	51710	0.81659	0.20708
DHX30	3	47839399	47893186	86	20	51710	0.84575	0.19885
MAP4	3	47890680	48135769	439	46	51710	1.8193	0.034436
CDC25A	3	48197168	48235153	78	21	51710	1.1849	0.11803
CAMP	3	48259837	48268481	24	11	51710	0.034918	0.48607
ZNF589	3	48277596	48313980	98	20	51710	0.68343	0.24717
NME6	3	48333985	48348719	44	5	51710	1.2002	0.11502
SPINK8	3	48346836	48374831	79	6	51710	1.1036	0.13489
FBXW12	3	48408709	48437690	73	8	51710	0.45578	0.32427
PLXNB1	3	48443761	48476460	57	17	51710	-0.099377	0.53958
CCDC51	3	48472080	48486529	41	9	51710	0.43906	0.33031
TMA7	3	48476686	48487037	34	7	51710	0.45395	0.32493
ATRIP	3	48483114	48510544	66	14	51710	0.66505	0.25301
TREX1	3	48501919	48510544	18	11	51710	1.2484	0.10594
SHISA5	3	48507697	48547259	80	16	51710	-0.49983	0.6914
PFKFB4	3	48553617	48603607	101	29	51710	-0.44209	0.67079
UCN2	3	48597651	48606201	20	13	51710	1.1486	0.12535
COL7A1	3	48600006	48637593	61	26	51710	-0.14777	0.55874
UQCRC1	3	48634932	48652391	32	17	51710	0.088376	0.46479
TMEM89	3	48656775	48664189	15	9	51710	0.58761	0.2784
SLC26A6	3	48661656	48677926	42	10	51710	0.85589	0.19603
CELSR3	3	48672396	48705348	53	13	51710	0.56098	0.28741
NCKIPSD	3	48698919	48728366	63	13	51710	0.60591	0.27229
IP6K2	3	48723936	48759711	80	14	51710	1.392	0.08196
PRKAR2A	3	48782517	48890270	128	32	51710	2.0724	0.019112
SLC25A20	3	48892856	48941426	78	20	51710	1.5217	0.064039
ARIH2	3	48951265	49024474	125	28	51710	1.7767	0.037809
ARIH2OS	3	48953721	48961818	17	6	51710	1.2535	0.10501
P4HTM	3	49022304	49046082	29	10	51710	1.5244	0.063702
WDR6	3	49039637	49054886	21	10	51710	2.3368	0.0097253
DALRD3	3	49051332	49063504	20	12	51710	2.266	0.011727
NDUFAF3	3	49052908	49062428	15	9	51710	1.8631	0.031225
IMPDH2	3	49060258	49071875	16	9	51710	0.8558	0.19606
QRICH1	3	49065640	49136504	123	36	51710	1.87	0.030743
QARS	3	49131865	49147562	30	12	51710	1.8318	0.033492
USP19	3	49143979	49163371	32	17	51710	1.6016	0.054619
LAMB2	3	49157047	49175599	31	20	51710	1.1945	0.11614
CCDC71	3	49198468	49208785	15	5	51710	1.99	0.023295
KLHDC8B	3	49203987	49215419	24	7	51710	2.1257	0.016765
C3orf84	3	49213569	49234291	44	12	51710	1.5472	0.060911
CCDC36	3	49230861	49297136	131	26	51710	1.459	0.07228
C3orf62	3	49304530	49319864	31	11	51710	0.98037	0.16345
USP4	3	49313077	49382536	141	29	51710	0.94	0.17361
GPX1	3	49393109	49400791	14	6	51710	0.34923	0.36346
RHOA	3	49395069	49454526	150	23	51710	1.6623	0.048227
TCTA	3	49444639	49455409	26	9	51710	1.049	0.14709
AMT	3	49452711	49465111	25	7	51710	1.0116	0.15588
NICN1	3	49458266	49471777	30	8	51710	1.7478	0.04025
DAG1	3	49501136	49574551	185	31	51710	1.598	0.055027
BSN	3	49586922	49710482	234	31	51710	2.5003	0.0062051
APEH	3	49706427	49722436	26	7	51710	2.1952	0.014073
MST1	3	49719880	49731196	18	8	51710	1.9259	0.027061
RNF123	3	49721950	49760462	83	22	51710	1.8226	0.034183
AMIGO3	3	49752767	49762238	18	8	51710	1.4464	0.074026
GMPPB	3	49757409	49766407	20	8	51710	0.81326	0.20803
IP6K1	3	49760228	49828973	152	23	51710	1.7224	0.042497
CDHR4	3	49826665	49842254	33	16	51710	1.9418	0.026079
FAM212A	3	49835687	49843963	15	9	51710	0.28528	0.38771
UBA7	3	49841138	49856391	31	14	51710	1.603	0.054471
TRAIP	3	49864528	49898992	70	15	51710	1.9288	0.026879
CAMKV	3	49893914	49912655	43	12	51710	1.3119	0.094784
MST1R	3	49922935	49946311	48	13	51710	1.6006	0.05473
MON1A	3	49944802	49972445	52	16	51710	1.8353	0.03323
RBM6	3	49972474	50116185	361	27	51710	2.0627	0.019571
RBM5	3	50121341	50157897	61	16	51710	1.6943	0.045106
SEMA3F	3	50187562	50228008	117	24	51710	1.7526	0.039837
GNAT1	3	50224043	50236629	22	6	51710	2.0712	0.019168
SLC38A3	3	50237692	50259906	59	21	51710	1.1582	0.12339
GNAI2	3	50259120	50298286	85	28	51710	1.4487	0.073708
SEMA3B	3	50300040	50316073	37	17	51710	0.86287	0.19411
LSMEM2	3	50311458	50327045	32	15	51710	-0.9921	0.83943
IFRD2	3	50323663	50335648	26	14	51710	0.97835	0.16395
HYAL3	3	50328759	50341899	33	14	51710	0.6389	0.26144
NAT6	3	50332333	50341852	28	13	51710	-0.37842	0.64744
HYAL1	3	50335820	50354812	56	16	51710	0.077732	0.46902
HYAL2	3	50353721	50365281	16	7	51710	0.66807	0.25205
TUSC2	3	50360841	50370668	17	10	51710	-0.49709	0.69044
RASSF1	3	50365717	50383367	41	15	51710	-0.36029	0.64069
ZMYND10	3	50377037	50388459	20	8	51710	-0.46623	0.67948
CYB561D2	3	50383265	50393000	16	6	51710	0.036196	0.48556
NPRL2	3	50383418	50393486	17	7	51710	0.023075	0.4908
TMEM115	3	50390680	50401939	21	10	51710	-1.1933	0.88362
CACNA2D2	3	50398730	50545892	409	41	51710	2.2054	0.013714
C3orf18	3	50593956	50613458	42	13	51710	0.99257	0.16046
HEMK1	3	50601583	50623922	46	16	51710	0.89262	0.18603
CISH	3	50642385	50654262	27	10	51710	0.71743	0.23655
MAPKAPK3	3	50644293	50688228	104	22	51710	0.70266	0.24113
DOCK3	3	50707672	51423129	1828	38	51710	0.17128	0.432
MANF	3	51417692	51428328	16	5	51710	0.55251	0.2903
RBM15B	3	51423699	51436839	26	11	51710	1.4241	0.077205
VPRBP	3	51431798	51539018	264	37	51710	0.66112	0.25427
RAD54L2	3	51570596	51699134	217	48	51710	0.064907	0.47412
TEX264	3	51700191	51739839	83	28	51710	-0.66486	0.74693
GRM2	3	51736081	51754129	28	15	51710	0.057893	0.47692
IQCF6	3	51811077	51818256	26	12	51710	0.91371	0.18044
IQCF3	3	51855899	51866374	32	7	51710	1.5887	0.056063
IQCF2	3	51890645	51898940	25	6	51710	0.48321	0.31447
IQCF5	3	51906237	51914600	20	6	51710	0.43946	0.33016
IQCF1	3	51927392	51942386	41	10	51710	-0.98162	0.83686
RRP9	3	51965942	51980957	37	15	51710	1.3856	0.082937
PARP3	3	51971297	51984383	33	15	51710	0.98368	0.16264
GPR62	3	51984330	51993020	20	11	51710	0.23121	0.40857
PCBP4	3	51989970	52006482	28	11	51710	0.26656	0.3949
ABHD14B	3	52001026	52013646	14	7	51710	0.88951	0.18687
ABHD14A	3	52002700	52016716	20	11	51710	0.85124	0.19732
ACY1	3	52012300	52024718	28	17	51710	0.65841	0.25514
RPL29	3	52026144	52034958	15	10	51710	0.31543	0.37622
DUSP7	3	52081435	52095461	16	6	51710	0.25259	0.40029
POC1A	3	52107749	52193720	171	33	51710	0.97139	0.16568
ALAS1	3	52227099	52249843	64	15	51710	4.0334	2.7489e-05
TLR9	3	52253596	52265179	21	8	51710	3.326	0.00044056
TWF2	3	52261126	52278183	56	16	51710	2.0309	0.021132
PPM1M	3	52274782	52286115	22	9	51710	2.5809	0.0049277
WDR82	3	52286938	52317659	83	22	51710	3.3901	0.00034929
GLYCTK	3	52316836	52330772	37	12	51710	2.0006	0.02272
DNAH1	3	52345335	52436013	253	25	51710	0.97922	0.16374
BAP1	3	52433520	52449121	33	13	51710	1.0785	0.1404
PHF7	3	52439577	52459157	51	12	51710	1.6342	0.051111
SEMA3G	3	52465768	52484112	40	16	51710	2.1686	0.015058
TNNC1	3	52483607	52493057	28	10	51710	1.637	0.05082
NISCH	3	52484524	52528588	150	20	51710	0.69287	0.2442
STAB1	3	52524354	52560012	120	30	51710	3.0003	0.0013486
NT5DC2	3	52556885	52574093	70	13	51710	3.9809	3.4322e-05
SMIM4	3	52565002	52576086	42	9	51710	3.8131	6.8624e-05
PBRM1	3	52577868	52724866	536	25	51710	5.4792	2.1366e-08
GNL3	3	52714936	52730013	44	11	51710	5.586	1.1619e-08
GLT8D1	3	52727000	52745099	49	13	51710	5.5668	1.2977e-08
SPCS1	3	52734792	52743698	26	10	51710	5.277	6.565e-08
NEK4	3	52743296	52809965	238	29	51710	5.1009	1.6898e-07
ITIH1	3	52806602	52827584	84	15	51710	5.3311	4.882e-08
ITIH3	3	52823784	52844525	87	14	51710	3.7318	9.5059e-05
ITIH4	3	52845506	52869717	131	17	51710	4.9556	3.6044e-07
MUSTN1	3	52865631	52874235	40	9	51710	4.7732	9.0683e-07
TMEM110-MUST	N1 3	52865631	52936597	242	26	51710	5.3202	5.1825e-08
TMEM110	3	52869272	52936597	218	25	51710	5.266	6.97e-08
SFMBT1	3	52931721	53085089	454	34	51710	5.0755	1.9328e-07
RFT1	3	53120999	53169480	159	15	51710	3.3972	0.00034039
PRKCD	3	53190223	53228233	110	23	51710	1.5083	0.065733
TKT	3	53257223	53295130	218	24	51710	1.538	0.06202
DCP1A	3	53315943	53386654	182	37	51710	1.9996	0.022771
CACNA1D	3	53524076	53848679	1115	126	51710	3.4121	0.00032232
CHDH	3	53848824	53885420	165	39	51710	3.4474	0.00028296
IL17RB	3	53875577	53901327	116	27	51710	1.486	0.068633
ACTR8	3	53897459	53921229	102	20	51710	-0.15182	0.56034
SELK	3	53917726	53930989	48	13	51710	-0.45172	0.67426
CACNA2D3	3	54151620	55110084	4017	274	51710	0.13949	0.44453
LRTM1	3	54950764	55006115	193	34	51710	0.46379	0.3214
WNT5A	3	55498243	55526670	87	25	51710	1.135	0.12819
ERC2	3	55540836	56507391	3819	157	51710	-1.4354	0.92441
CCDC66	3	56586184	56657364	354	28	51710	0.34699	0.3643
FAM208A	3	56652660	56722270	328	26	51710	0.78871	0.21514
ARHGEF3	3	56759946	57118336	1423	143	51710	0.42739	0.33455
SPATA12	3	57089469	57110960	77	18	51710	-0.22918	0.59063
IL17RD	3	57122510	57209345	288	32	51710	0.12032	0.45212
HESX1	3	57230366	57266656	69	18	51710	1.0604	0.14448
APPL1	3	57256765	57308999	121	25	51710	0.089322	0.46441
ASB14	3	57300879	57331753	77	20	51710	0.08992	0.46418
DNAH12	3	57326227	57535071	889	36	51710	0.52897	0.29841
PDE12	3	57536882	57642204	332	30	51710	-0.62567	0.73423
ARF4	3	57555590	57588215	115	21	51710	-0.39746	0.65448
DENND6A	3	57609681	57683816	230	35	51710	-1.1362	0.87207
SLMAP	3	57736948	57917097	382	40	51710	0.82661	0.20423
FLNB	3	57989127	58159482	555	48	51710	0.77413	0.21943
DNASE1L3	3	58176853	58201730	112	21	51710	0.15563	0.43816
ABHD6	3	58218233	58281963	292	24	51710	2.1725	0.01491
RPP14	3	58286972	58307420	98	13	51710	2.2008	0.013874
PXK	3	58313617	58413315	481	26	51710	1.2772	0.10077
PDHB	3	58411857	58424579	54	13	51710	1.6022	0.05456
KCTD6	3	58472823	58489587	41	17	51710	1.7884	0.036853
ACOX2	3	58489363	58527929	110	34	51710	1.229	0.10954
FAM107A	3	58548341	58618337	375	52	51710	-1.2608	0.8963
FAM3D	3	58618170	58657575	204	33	51710	-0.82614	0.79564
C3orf67	3	58718699	59040804	740	57	51710	-1.4571	0.92745
FHIT	3	59733536	61242133	8434	456	51710	1.2977	0.097194
PTPRG	3	61542243	62282073	3227	248	51710	-0.39706	0.65434
C3orf14	3	62299648	62323388	53	28	51710	0.45371	0.32502
FEZF2	3	62353847	62364190	23	9	51710	1.1633	0.12236
CADPS	3	62382521	62866064	2346	158	51710	3.0006	0.0013474
SYNPR	3	63258914	63604097	1766	150	51710	-1.2378	0.8921
SNTN	3	63633344	63652393	105	15	51710	-0.076447	0.53047
THOC7	3	63818046	63854597	80	22	51710	2.5852	0.0048663
ATXN7	3	63844785	63990740	434	53	51710	3.7281	9.6474e-05
PSMD6	3	63994725	64014686	87	24	51710	3.1233	0.00089413
PRICKLE2	3	64078026	64258859	788	79	51710	2.5682	0.0051107
ADAMTS9	3	64499830	64678676	792	83	51710	-0.35875	0.64011
MAGI1	3	65337700	66029511	3045	219	51710	0.84462	0.19916
LRIG1	3	66427721	66556446	547	61	51710	-0.94873	0.82862
KBTBD8	3	67043727	67063134	48	18	51710	-1.4035	0.91976
SUCLG2	3	67409384	67710038	1499	96	51710	-0.70924	0.76091
FAM19A1	3	68035734	68596272	2594	125	51710	1.6614	0.048314
FAM19A4	3	68779415	68986761	904	46	51710	0.47156	0.31862
EOGT	3	69022863	69068112	190	27	51710	1.6351	0.051009
TMF1	3	69067478	69106484	102	20	51710	0.87827	0.1899
UBA3	3	69102381	69134524	81	18	51710	1.71	0.043633
ARL6IP5	3	69129090	69156739	100	19	51710	-0.68901	0.75459
LMOD3	3	69154539	69176746	98	22	51710	-0.54297	0.70642
FRMD4B	3	69217646	69440430	1044	98	51710	-1.4744	0.92981
MITF	3	69783586	70018988	799	33	51710	1.7637	0.038893
FOXP1	3	71002365	71638140	2007	170	51710	0.083362	0.46678
EIF4E3	3	71726940	71808924	347	47	51710	-0.74411	0.77159
GPR27	3	71798201	71805828	20	8	51710	-1.8488	0.96776
PROK2	3	71819306	71839357	66	24	51710	-0.85707	0.8043
RYBP	3	72422244	72500774	175	60	51710	1.7235	0.042399
SHQ1	3	72796926	72902631	267	24	51710	0.25728	0.39848
GXYLT2	3	72932385	73026025	336	31	51710	-0.1954	0.57746
PPP4R2	3	73040985	73119849	358	19	51710	2.7598	0.002892
EBLN2	3	73105810	73113988	29	7	51710	2.5763	0.0049926
PDZRN3	3	73430082	73679072	926	115	51710	-0.55321	0.70994
CNTN3	3	74310219	74668587	1316	116	51710	0.95796	0.16904
ZNF717	3	75784368	75839709	182	22	51710	0.32221	0.37365
ROBO2	3	75950845	77700615	7356	319	51710	1.8979	0.028854
ROBO1	3	78644888	79822059	3885	172	51710	-0.11	0.54379
GBE1	3	81537350	81815950	802	45	51710	0.12041	0.45208
CADM2	3	85003133	86125079	4310	97	51710	3.3677	0.00037894
VGLL3	3	86985623	87045412	182	26	51710	1.8416	0.03277
CHMP2B	3	87271413	87306198	122	28	51710	0.96295	0.16779
POU1F1	3	87307283	87330737	61	17	51710	0.60606	0.27224
HTR1F	3	87836929	88045464	853	42	51710	-0.99136	0.83925
CGGBP1	3	88099600	88204016	346	14	51710	0.17584	0.43021
ZNF654	3	88103394	88195314	299	13	51710	0.13795	0.44514
C3orf38	3	88193875	88208615	44	8	51710	0.099617	0.46032
LOC100506944	3	88382565	88517799	696	40	51710	-0.15574	0.56188
EPHA3	3	89151674	89532784	1085	55	51710	-0.63423	0.73703
PROS1	3	93590381	93697934	198	64	51710	1.8042	0.035599
ARL13B	3	93693983	93776022	140	44	51710	1.2596	0.1039
STX19	3	93731578	93752460	36	16	51710	1.2996	0.096869
DHFRL1	3	93775266	93787233	28	17	51710	0.055318	0.47794
NSUN3	3	93776855	93847130	133	56	51710	1.5271	0.063363
EPHA6	3	96528425	97469286	2500	83	51710	-0.041365	0.5165
ARL6	3	97478365	97521586	118	21	51710	0.33278	0.36965
CRYBG3	3	97535537	97665330	250	30	51710	1.1042	0.13475
MINA	3	97659161	97696295	77	26	51710	1.6264	0.051934
GABRR3	3	97704027	97759148	176	35	51710	2.134	0.016423
OR5AC2	3	97801017	97808446	60	9	51710	0.58917	0.27787
OR5H1	3	97846542	97853983	37	7	51710	-1.1569	0.87635
OR5H14	3	97863230	97870662	75	8	51710	-0.80757	0.79033
OR5H15	3	97882544	97889985	80	10	51710	-1.2535	0.89499
OR5H6	3	97978129	97985606	88	7	51710	-0.6638	0.74659
OR5H2	3	97996732	98004176	53	11	51710	-0.39276	0.65275
OR5K4	3	98067698	98075163	18	10	51710	-0.96393	0.83246
OR5K3	3	98104510	98111975	34	8	51710	-0.4658	0.67932
OR5K1	3	98183421	98190872	22	8	51710	-0.47526	0.6827
OR5K2	3	98211525	98218975	20	10	51710	0.94334	0.17275
CLDND1	3	98218128	98246910	82	19	51710	0.32859	0.37123
GPR15	3	98245743	98253494	27	11	51710	0.074062	0.47048
CPOX	3	98295177	98317470	94	20	51710	0.40402	0.3431
ST3GAL6	3	98446080	98516189	234	37	51710	-0.0893	0.53558
DCBLD2	3	98513314	98625566	458	32	51710	-0.44773	0.67283
COL8A1	3	99352440	99519561	573	53	51710	-0.3311	0.62972
CMSS1	3	99531678	99898976	1012	43	51710	-0.18949	0.57515
FILIP1L	3	99550488	99838349	820	29	51710	-0.065049	0.52593
TBC1D23	3	99974661	100045596	277	18	51710	1.3834	0.083265
NIT2	3	100048483	100077344	90	22	51710	0.66365	0.25346
TOMM70A	3	100080803	100125242	166	34	51710	0.40838	0.3415
LNP1	3	100115037	100176670	204	37	51710	0.38053	0.35178
TMEM45A	3	100206463	100297797	378	30	51710	1.4756	0.070022
ADGRG7	3	100323433	100415823	456	24	51710	0.58185	0.28033
TFG	3	100423128	100469311	239	16	51710	0.29299	0.38477
ABI3BP	3	100466679	100717336	1055	73	51710	-0.98086	0.83667
IMPG2	3	100939890	101044419	268	22	51710	-0.011844	0.50472
SENP7	3	101041549	101237085	688	23	51710	-0.60258	0.7266
TRMT10C	3	101275680	101286790	32	12	51710	-1.2518	0.89468
PCNP	3	101287997	101314781	83	16	51710	-0.85613	0.80404
ZBTB11	3	101366783	101400988	86	16	51710	0.35734	0.36042
RPL24	3	101398434	101410564	33	13	51710	-0.36601	0.64282
CEP97	3	101438436	101490904	127	23	51710	-0.56963	0.71553
NXPE3	3	101493029	101548575	133	25	51710	-0.60335	0.72686
NFKBIZ	3	101541834	101581369	71	30	51710	-1.3044	0.90396
ZPLD1	3	101923816	102200185	912	47	51710	2.1962	0.014038
ALCAM	3	105080557	105297257	860	47	51710	1.7921	0.036558
CBLB	3	105372806	105594354	832	45	51710	0.57975	0.28104
CCDC54	3	107091188	107098981	35	13	51710	0.4327	0.33262
BBX	3	107236783	107531676	836	58	51710	1.9482	0.025697
CD47	3	107760441	107814935	150	34	51710	5.9075	1.737e-09
IFT57	3	107878159	107946417	393	10	51710	2.831	0.0023205
HHLA2	3	108010353	108098632	384	34	51710	1.3801	0.083772
MYH15	3	108097716	108253169	530	51	51710	3.5967	0.00016112
KIAA1524	3	108267216	108313491	113	29	51710	3.4825	0.00024839
DZIP3	3	108303337	108415193	232	36	51710	3.5824	0.00017022
RETNLB	3	108472986	108481130	31	9	51710	0.12494	0.45029
TRAT1	3	108536631	108575214	131	30	51710	1.7736	0.038065
GUCA1C	3	108624991	108677742	253	32	51710	0.6655	0.25287
MORC1	3	108675314	108841993	702	33	51710	0.59889	0.27462
DPPA2	3	109011135	109040364	133	26	51710	-1.7194	0.95723
DPPA4	3	109043488	109061419	67	14	51710	-0.97084	0.83419
PVRL3	3	110785606	110914517	362	34	51710	0.36855	0.35623
CD96	3	111255926	111386343	429	73	51710	-1.2875	0.90103
ZBED2	3	111310247	111319182	26	17	51710	-1.5317	0.9372
PLCXD2	3	111388523	111566794	772	59	51710	0.40478	0.34282
PHLDB2	3	111446327	111696864	1192	77	51710	1.0072	0.15692
ABHD10	3	111692723	111713715	113	11	51710	-0.44099	0.67039
TAGLN3	3	111712586	111734235	120	29	51710	0.24422	0.40353
TMPRSS7	3	111753465	111801616	287	33	51710	-0.11986	0.5477
C3orf52	3	111800175	111838573	168	21	51710	-0.90926	0.81839
GCSAM	3	111838188	111857453	56	16	51710	-0.88468	0.81184
SLC9C1	3	111858252	112018105	828	31	51710	-0.93546	0.82522
CD200	3	112046194	112083159	148	23	51710	-1.7596	0.96076
BTLA	3	112181313	112223438	119	24	51710	-0.41542	0.66108
ATG3	3	112249854	112285810	140	16	51710	-0.86622	0.80682
SLC35A5	3	112275857	112304786	127	18	51710	-0.58491	0.7207
CCDC80	3	112321907	112364977	156	36	51710	-0.1104	0.54395
CD200R1L	3	112533056	112569797	179	27	51710	0.241	0.40478
CD200R1	3	112640032	112698950	289	33	51710	-0.40882	0.65867
GTPBP8	3	112704323	112721721	64	20	51710	1.8427	0.032684
C3orf17	3	112719791	112743555	94	29	51710	1.9639	0.02477
BOC	3	112924850	113007806	388	57	51710	0.90008	0.18404
CFAP44	3	113004277	113165986	736	34	51710	-1.1125	0.86704
SPICE1	3	113160065	113239034	422	26	51710	-1.1971	0.88436
SIDT1	3	113246218	113349922	471	56	51710	-0.31363	0.6231
KIAA2018	3	113365732	113420493	94	14	51710	-0.21675	0.5858
NAA50	3	113433807	113470120	78	19	51710	0.16987	0.43256
ATP6V1A	3	113460866	113532405	145	15	51710	0.18234	0.42766
GRAMD1C	3	113552671	113667521	327	48	51710	-0.51461	0.69659
ZDHHC23	3	113661748	113707206	102	36	51710	1.2722	0.10165
KIAA1407	3	113681484	113780460	217	43	51710	0.096416	0.4616
QTRTD1	3	113770582	113808769	105	25	51710	-0.082002	0.53268
DRD3	3	113845999	113923254	282	32	51710	-1.7642	0.96115
ZNF80	3	113951870	113961425	62	17	51710	1.5449	0.061188
TIGIT	3	114007833	114030635	83	30	51710	-0.20768	0.58226
ZBTB20	3	114031848	114871132	2436	156	51710	0.94491	0.17235
GAP43	3	115337151	115441834	362	76	51710	1.4541	0.072963
LSAMP	3	115519710	116169385	2289	135	51710	0.36813	0.35639
IGSF11	3	118617977	118869915	920	63	51710	-0.24536	0.59691
C3orf30	3	118859997	118881174	104	22	51710	-1.4525	0.92682
UPK1B	3	118887425	118925500	176	44	51710	0.70083	0.24171
B4GALT4	3	118929089	118964754	180	30	51710	0.32468	0.37271
ARHGAP31	3	119008220	119139823	636	78	51710	-0.048933	0.51951
TMEM39A	3	119146307	119187529	131	21	51710	-0.15118	0.56008
POGLUT1	3	119182785	119215055	111	22	51710	-0.35345	0.63812
TIMMDC1	3	119212324	119244628	135	21	51710	-0.13014	0.55177
CD80	3	119241640	119283481	187	36	51710	-1.071	0.85791
ADPRH	3	119293280	119310292	63	15	51710	-1.2289	0.89044
PLA1A	3	119311695	119350158	179	22	51710	0.17223	0.43163
POPDC2	3	119359399	119384437	117	19	51710	-0.51599	0.69707
COX17	3	119386872	119401243	70	11	51710	-0.043784	0.51746
MAATS1	3	119416869	119487449	233	34	51710	-0.74809	0.7728
NR1I2	3	119494331	119553795	217	47	51710	0.57288	0.28336
GSK3B	3	119539300	119818264	704	51	51710	1.6498	0.049495
GPR156	3	119882828	120008921	480	38	51710	2.2594	0.011931
LRRC58	3	120042076	120073186	114	21	51710	0.90161	0.18363
FSTL1	3	120111561	120174918	250	40	51710	0.82161	0.20565
NDUFB4	3	120310128	120322758	66	12	51710	0.13891	0.44476
HGD	3	120345515	120406418	295	47	51710	1.9159	0.027688
RABL3	3	120404028	120466384	194	47	51710	0.56332	0.28661
GTF2E1	3	120456558	120503716	155	41	51710	0.88717	0.18749
STXBP5L	3	120622050	121145108	2141	46	51710	1.6613	0.048322
POLQ	3	121148773	121269853	349	31	51710	-0.56268	0.71318
ARGFX	3	121276269	121310969	137	26	51710	-1.4799	0.93055
FBXO40	3	121307170	121350639	184	46	51710	-1.3481	0.91118
HCLS1	3	121348746	121384791	112	19	51710	-0.9306	0.82397
GOLGB1	3	121380546	121473662	237	35	51710	-1.4742	0.92978
IQCB1	3	121487108	121558926	282	18	51710	-1.1181	0.86823
EAF2	3	121549030	121606873	182	18	51710	-1.205	0.8859
SLC15A2	3	121608171	121664534	239	12	51710	-0.84491	0.80092
ILDR1	3	121704670	121746127	124	32	51710	0.16825	0.4332
CD86	3	121769209	121841490	189	46	51710	-0.34429	0.63469
CASR	3	121897530	122006850	526	40	51710	-0.3444	0.63473
CSTA	3	122039011	122062316	103	19	51710	1.3329	0.091275
CCDC58	3	122076936	122107074	102	21	51710	1.8762	0.030313
FAM162A	3	122098023	122130461	124	23	51710	1.1944	0.11616
WDR5B	3	122129200	122139882	35	10	51710	2.2496	0.012237
KPNA1	3	122139248	122238786	297	31	51710	1.8765	0.030292
PARP9	3	122245257	122288523	134	25	51710	1.4057	0.0799
DTX3L	3	122278085	122295550	52	21	51710	1.0582	0.14498
PARP15	3	122291435	122359394	349	41	51710	0.65267	0.25699
PARP14	3	122394672	122451187	235	36	51710	-0.67726	0.75088
HSPBAP1	3	122457344	122517666	218	27	51710	-0.57725	0.71811
DIRC2	3	122508901	122601486	275	32	51710	-0.43976	0.66994
SEMA5B	3	122626540	122752452	561	79	51710	-1.0554	0.85438
PDIA5	3	122780856	122882453	392	58	51710	2.1726	0.014906
SEC22A	3	122915774	122994483	330	11	51710	0.70086	0.2417
ADCY5	3	122999643	123172924	618	59	51710	-0.13223	0.5526
HACD2	3	123211863	123308924	388	35	51710	0.55276	0.29021
MYLK	3	123329643	123608149	940	95	51710	0.068801	0.47257
CCDC14	3	123614652	123685255	230	29	51710	0.87963	0.18953
ROPN1	3	123686362	123716017	93	25	51710	0.50003	0.30853
KALRN	3	123808558	124441536	2751	142	51710	-0.41085	0.65941
UMPS	3	124444213	124469620	117	18	51710	-1.4884	0.93167
ITGB5	3	124479295	124611500	579	44	51710	-1.4505	0.92654
MUC13	3	124622789	124658595	168	39	51710	-1.1413	0.87312
HEG1	3	124683054	124779802	373	42	51710	-0.81104	0.79133
SLC12A8	3	124799980	124936609	757	91	51710	-0.82712	0.79591
ZNF148	3	124943013	125099198	410	24	51710	-0.54992	0.70881
SNX4	3	125163988	125244058	303	24	51710	-1.0417	0.85123
OSBPL11	3	125246202	125319381	313	23	51710	-1.1707	0.87913
ALG1L	3	125645959	125714383	292	28	51710	-0.31562	0.62385
ROPN1B	3	125682987	125703797	73	23	51710	-1.1305	0.87087
SLC41A3	3	125723700	125825398	548	28	51710	-1.3286	0.90801
ALDH1L1	3	125820904	125905029	448	47	51710	-0.19992	0.57923
KLF15	3	126059978	126081236	53	20	51710	1.1339	0.12842
CCDC37	3	126108751	126156899	273	48	51710	0.1445	0.44255
ZXDC	3	126154944	126199773	213	34	51710	0.15254	0.43938
UROC1	3	126198508	126241616	239	56	51710	0.032721	0.48695
CHST13	3	126238131	126263634	127	24	51710	0.45997	0.32277
C3orf22	3	126244342	126282808	196	32	51710	0.31215	0.37746
TXNRD3NB	3	126289122	126332398	162	30	51710	-1.0191	0.84591
TXNRD3	3	126324395	126380056	200	34	51710	-0.84929	0.80214
CHCHD6	3	126418063	126680763	958	45	51710	0.63394	0.26306
PLXNA1	3	126702437	126757735	244	38	51710	1.0731	0.14161
C3orf56	3	126906974	126918528	41	21	51710	1.5936	0.055509
TPRA1	3	127290407	127314602	46	25	51710	-2.5532	0.99466
MCM2	3	127312200	127342779	59	29	51710	-1.6324	0.94871
PODXL2	3	127343002	127393153	120	42	51710	-1.209	0.88668
ABTB1	3	127386781	127401269	44	19	51710	-0.63947	0.73874
MGLL	3	127406405	127547093	572	78	51710	2.1571	0.015499
KBTBD12	3	127629075	127708014	302	36	51710	-0.36615	0.64287
SEC61A1	3	127765402	127792026	87	8	51710	0.57312	0.28328
RUVBL1	3	127798300	127877752	225	24	51710	0.22322	0.41168
EEFSEC	3	127867302	128128989	699	35	51710	0.072061	0.47128
DNAJB8	3	128179775	128191091	54	15	51710	-1.3574	0.91268
GATA2	3	128196765	128217030	74	20	51710	-0.22857	0.5904
RPN1	3	128337313	128374719	147	19	51710	-0.69986	0.75799
RAB7A	3	128439975	128535141	339	27	51710	0.66775	0.25215
ACAD9	3	128593333	128633457	202	26	51710	-0.54688	0.70777
LOC100132731	3	128627502	128669843	226	28	51710	-0.69453	0.75632
KIAA1257	3	128688279	128724915	127	26	51710	0.38126	0.3515
EFCC1	3	128715131	128761085	132	28	51710	1.141	0.12693
GP9	3	128770459	128782754	25	16	51710	1.7389	0.041029
RAB43	3	128804912	128845993	95	24	51710	1.6889	0.045621
ISY1-RAB43	3	128804912	128885073	178	39	51710	1.692	0.045318
ISY1	3	128844759	128885409	89	30	51710	1.5406	0.061708
CNBP	3	128885158	128907810	51	22	51710	1.5699	0.058218
COPG1	3	128963453	128998116	147	16	51710	1.8698	0.030753
HMCES	3	128992680	129026529	145	19	51710	2.1601	0.015383
H1FX	3	129032114	129040120	38	10	51710	2.1156	0.01719
EFCAB12	3	129118664	129152494	180	19	51710	1.4915	0.06791
MBD4	3	129148287	129164022	56	10	51710	2.5968	0.0047051
IFT122	3	129153671	129240850	306	22	51710	2.9583	0.0015466
RHO	3	129242482	129255687	44	14	51710	2.292	0.010954
H1FOO	3	129257057	129271810	55	13	51710	1.3885	0.0825
PLXND1	3	129272556	129330582	250	38	51710	-0.18603	0.57379
TMCC1	3	129365135	129617419	514	42	51710	0.16365	0.435
TRH	3	129688236	129698281	49	12	51710	1.0838	0.13923
ALG1L2	3	129795674	129818733	155	19	51710	0.75192	0.22605
COL6A5	3	130059359	130205190	636	43	51710	-0.15907	0.56319
COL6A6	3	130231198	130397390	540	54	51710	-0.03485	0.5139
PIK3R4	3	130396278	130470696	236	19	51710	-0.79095	0.78551
ATP2C1	3	130564327	130737056	505	46	51710	-1.486	0.93136
ASTE1	3	130731221	130750698	48	10	51710	-0.81712	0.79307
NEK11	3	130740694	131070809	1002	48	51710	0.36274	0.3584
NUDT16	3	131095515	131109174	48	12	51710	0.92172	0.17834
MRPL3	3	131179545	131226860	138	29	51710	-1.1547	0.87589
CPNE4	3	131250913	131764152	2755	111	51710	0.92723	0.1769
ACPP	3	132031211	132088646	280	26	51710	0.4697	0.31928
DNAJC13	3	132131361	132259376	370	40	51710	-2.3933	0.99165
ACAD11	3	132275482	132383975	240	38	51710	0.33077	0.37041
ACKR4	3	132311081	132322988	29	11	51710	1.0374	0.14978
UBA5	3	132368290	132398967	47	16	51710	0.62356	0.26646
NPHP3	3	132397953	132446303	123	29	51710	0.38751	0.34919
TMEM108	3	132752171	133118119	1391	72	51710	3.8049	7.093e-05
BFSP2	3	133113790	133195556	363	64	51710	0.16883	0.43296
CDV3	3	133287434	133310618	93	18	51710	0.0706	0.47186
TOPBP1	3	133317949	133385762	252	25	51710	-0.35846	0.64
TF	3	133459977	133499350	169	28	51710	0.077264	0.46921
SRPRB	3	133497877	133541836	138	31	51710	-0.1309	0.55207
RAB6B	3	133541579	133619691	338	72	51710	0.2065	0.4182
C3orf36	3	133645489	133653656	25	14	51710	0.7268	0.23367
SLCO2A1	3	133650040	133753920	477	86	51710	-1.474	0.92976
RYK	3	133874478	133974586	304	31	51710	-0.68687	0.75392
AMOTL2	3	134072687	134099321	83	24	51710	0.86577	0.19331
ANAPC13	3	134195046	134209865	50	8	51710	1.2086	0.11342
CEP63	3	134199575	134295355	307	14	51710	1.3295	0.091844
KY	3	134317265	134375522	187	17	51710	2.2616	0.011861
EPHB1	3	134509099	134980809	1895	167	51710	0.55317	0.29007
PPP2R3A	3	135679515	135868252	477	52	51710	-0.47118	0.68124
MSL2	3	135866260	135920522	103	36	51710	0.93423	0.17509
PCCB	3	135964167	136058237	234	48	51710	0.66152	0.25414
STAG1	3	136053577	136476245	987	55	51710	1.1396	0.12722
SLC35G2	3	136532861	136576234	136	11	51710	1.7216	0.042569
NCK1	3	136576050	136671946	269	16	51710	1.4774	0.06979
IL20RB	3	136671707	136731427	164	19	51710	-0.13091	0.55208
SOX14	3	137478134	137486676	30	11	51710	0.32389	0.37301
CLDN18	3	137712658	137753994	111	22	51710	1.0662	0.14316
DZIP1L	3	137779327	137839451	184	19	51710	-0.78385	0.78344
A4GNT	3	137841060	137856229	41	10	51710	0.32402	0.37296
DBR1	3	137878330	137898791	57	8	51710	0.74102	0.22934
ARMC8	3	137901115	138018731	181	66	51710	-0.42896	0.66602
NME9	3	137978779	138054018	130	55	51710	-1.0771	0.85928
MRAS	3	138061490	138125877	208	28	51710	2.2104	0.01354
ESYT3	3	138148415	138199410	152	35	51710	-0.0097245	0.50388
CEP70	3	138211686	138318187	263	20	51710	0.7966	0.21284
FAIM	3	138322542	138353718	81	17	51710	0.21744	0.41393
PIK3CB	3	138370040	138558780	441	29	51710	0.23111	0.40861
FOXL2NB	3	138661076	138674330	47	8	51710	0.11786	0.45309
FOXL2	3	138661566	138670982	30	6	51710	0.13847	0.44493
PRR23A	3	138721304	138730110	33	14	51710	-1.0413	0.85112
PRR23B	3	138736373	138744768	23	9	51710	-0.38484	0.64982
PRR23C	3	138759444	138768734	32	9	51710	-0.43569	0.66847
MRPS22	3	139057861	139077388	71	13	51710	-0.46416	0.67873
COPB2	3	139074933	139113522	125	18	51710	-0.28061	0.6105
RBP2	3	139170226	139204662	113	21	51710	0.15474	0.43851
RBP1	3	139234776	139263671	105	22	51710	0.43684	0.33111
NMNAT3	3	139277522	139401885	393	56	51710	0.69849	0.24244
CLSTN2	3	139649027	140288419	2520	206	51710	0.053015	0.47886
TRIM42	3	140391866	140421492	119	21	51710	1.7094	0.043684
SLC25A36	3	140655662	140700285	135	17	51710	-0.85075	0.80255
SPSB4	3	140765743	140868953	312	41	51710	0.6715	0.25095
PXYLP1	3	140945682	141014986	320	36	51710	-1.4127	0.92112
ZBTB38	3	141038055	141170134	444	60	51710	2.3785	0.0086905
RASA2	3	141200891	141335686	303	34	51710	1.1948	0.11608
LOC646730	3	141376934	141427734	307	67	51710	-0.63329	0.73673
RNF7	3	141452051	141467145	64	12	51710	0.42352	0.33596
GRK7	3	141492043	141537392	163	31	51710	0.73518	0.23111
ATP1B3	3	141590424	141646882	247	30	51710	3.6341	0.00013947
TFDP2	3	141661770	141873386	880	22	51710	1.5563	0.059823
GK5	3	141874869	141949449	255	39	51710	1.9267	0.02701
XRN1	3	142023949	142171904	318	39	51710	0.038422	0.48468
ATR	3	142166577	142302668	412	28	51710	-0.69753	0.75727
PLS1	3	142310229	142434006	382	35	51710	0.58724	0.27852
TRPC1	3	142438266	142528230	246	30	51710	1.1851	0.118
PCOLCE2	3	142535202	142613045	290	49	51710	0.95503	0.16978
PAQR9	3	142678573	142687818	39	12	51710	0.93185	0.17571
U2SURP	3	142715366	142781067	156	17	51710	-0.58067	0.71927
CHST2	3	142833618	142844356	31	11	51710	0.91044	0.1813
SLC9A9	3	142982563	143572373	2487	215	51710	1.6483	0.049645
C3orf58	3	143685640	143712710	124	14	51710	-0.59132	0.72285
PLOD2	3	145785725	145884282	366	21	51710	-0.42894	0.66602
PLSCR4	3	145908622	145973966	340	27	51710	-0.21004	0.58318
PLSCR2	3	146107650	146218778	442	26	51710	0.4233	0.33604
PLSCR1	3	146231467	146267628	210	26	51710	0.17015	0.43245
PLSCR5	3	146292842	146329003	231	20	51710	-0.26308	0.60375
ZIC4	3	147102335	147129596	59	21	51710	-1.0342	0.84949
ZIC1	3	147122181	147136006	29	14	51710	-0.76997	0.77934
AGTR1	3	148410658	148462290	179	31	51710	-0.78916	0.78499
CPB1	3	148503917	148579479	342	62	51710	-1.3521	0.91183
CPA3	3	148578043	148616374	147	22	51710	1.2128	0.11261
GYG1	3	148704195	148746956	134	34	51710	-0.82681	0.79583
HLTF	3	148746404	148809341	196	34	51710	-0.93595	0.82535
HPS3	3	148842371	148892805	234	39	51710	-0.51961	0.69833
CP	3	148878697	148944832	273	41	51710	1.0432	0.14843
TM4SF18	3	149034785	149056548	76	25	51710	0.48941	0.31228
TM4SF1	3	149085305	149100647	60	17	51710	1.2283	0.10966
TM4SF4	3	149187368	149222681	276	24	51710	0.59766	0.27503
WWTR1	3	149233522	149426060	901	106	51710	0.43879	0.33041
COMMD2	3	149454757	149475287	80	15	51710	-0.75484	0.77483
ANKUB1	3	149477387	149515610	152	35	51710	-0.068292	0.52722
RNF13	3	149525475	149681426	438	43	51710	2.0523	0.020068
PFN2	3	149681191	149693741	29	12	51710	0.98762	0.16167
TMEM183B	3	149697948	149706153	23	10	51710	1.0284	0.15188
TSC22D2	3	150121101	150179406	169	25	51710	-0.25597	0.60101
SERP1	3	150258280	150269428	38	11	51710	-0.50165	0.69204
EIF2A	3	150259465	150305303	146	26	51710	-1.0511	0.85339
SELT	3	150316066	150349734	105	22	51710	-0.79382	0.78635
ERICH6	3	150376172	150426786	175	43	51710	0.025263	0.48992
SIAH2	3	150457410	150486263	95	12	51710	1.3929	0.081824
CLRN1	3	150642450	150695786	234	42	51710	1.3434	0.089576
MED12L	3	150798452	151155965	1317	75	51710	-1.4009	0.91937
GPR171	3	150914037	150925997	36	11	51710	0.27161	0.39296
P2RY14	3	150928405	151001996	250	38	51710	-0.86385	0.80617
GPR87	3	151010374	151039636	131	24	51710	-0.53431	0.70344
P2RY13	3	151042596	151052337	32	10	51710	-1.7399	0.95906
P2RY12	3	151053131	151107600	232	40	51710	-1.4818	0.9308
IGSF10	3	151152278	151184272	127	28	51710	-0.71038	0.76126
AADACL2	3	151446704	151477056	136	23	51710	-1.226	0.88991
AADAC	3	151526769	151547776	128	17	51710	-2.0473	0.97969
SUCNR1	3	151586431	151601376	53	15	51710	-0.29769	0.61703
MBNL1	3	151957120	152185069	566	56	51710	-0.46703	0.67976
TMEM14E	3	152055987	152063779	18	8	51710	-1.4554	0.92721
P2RY1	3	152547736	152557345	32	9	51710	-0.51984	0.69841
RAP2B	3	152875001	152889913	38	10	51710	-0.13069	0.55199
C3orf79	3	153197284	153221986	122	19	51710	1.3258	0.092449
ARHGEF26	3	153833792	153977116	504	34	51710	0.14307	0.44312
DHX36	3	153991952	154047286	146	29	51710	0.52076	0.30127
GPR149	3	154053961	154152504	323	32	51710	-0.30079	0.61821
MME	3	154792436	154903018	334	71	51710	-0.27608	0.60876
PLCH1	3	155196170	155467878	1185	49	51710	0.92938	0.17635
C3orf33	3	155478901	155529076	161	26	51710	-0.21827	0.58639
SLC33A1	3	155542800	155577248	133	23	51710	0.091571	0.46352
GMPS	3	155583325	155658650	278	19	51710	1.1008	0.1355
KCNAB1	3	155833337	156258427	1577	102	51710	1.642	0.050292
SSR3	3	156256429	156277973	69	12	51710	1.6388	0.050632
TIPARP	3	156387205	156426059	126	27	51710	-0.22451	0.58882
LEKR1	3	156538069	156765418	860	41	51710	-0.065642	0.52617
CCNL1	3	156862791	156883482	69	11	51710	0.001123	0.49955
VEPH1	3	156976031	157226415	919	49	51710	-1.1769	0.88038
PTX3	3	157149580	157162917	43	9	51710	-0.092404	0.53681
PQLC2L	3	157256133	157397031	621	53	51710	0.29123	0.38544
SHOX2	3	157812300	157828952	51	9	51710	0.0081332	0.49676
RSRC1	3	157818690	158264124	1651	30	51710	1.8757	0.030345
MLF1	3	158283953	158325749	171	22	51710	0.36134	0.35892
GFM1	3	158357286	158411861	213	14	51710	-0.16918	0.56717
LXN	3	158382703	158395482	48	9	51710	-0.41167	0.65971
RARRES1	3	158413392	158455642	169	25	51710	0.17526	0.43044
LOC100287290	3	158453178	158479466	94	18	51710	-0.48599	0.68651
MFSD1	3	158514051	158549008	103	23	51710	-0.99834	0.84094
IQCJ	3	158782041	158985596	616	41	51710	0.91381	0.18041
IQCJ-SCHIP1	3	158782041	159616655	2763	151	51710	1.3122	0.094726
SCHIP1	3	158986036	159616655	2146	141	51710	1.3403	0.090081
IL12A	3	159701623	159715306	46	15	51710	1.325	0.092579
C3orf80	3	159938423	159947500	24	10	51710	0.92334	0.17791
IFT80	3	159973274	160123028	364	51	51710	2.0158	0.02191
SMC4	3	160112078	160154255	122	27	51710	2.4738	0.0066834
TRIM59	3	160151791	160172626	84	19	51710	1.4335	0.075861
KPNA4	3	160211283	160288376	215	37	51710	1.8979	0.028854
ARL14	3	160389948	160397736	23	6	51710	0.37292	0.3546
PPM1L	3	160468996	160790317	1049	46	51710	-0.43463	0.66808
B3GALNT1	3	160800171	160828160	75	15	51710	-0.87288	0.80863
NMD3	3	160934050	160971582	126	23	51710	-1.2599	0.89614
SPTSSB	3	161061080	161095662	171	27	51710	-1.9972	0.9771
OTOL1	3	161142389	161223240	394	25	51710	-0.094829	0.53777
SI	3	164695186	164801283	306	21	51710	-1.1334	0.87147
SLITRK3	3	164900510	164919469	54	19	51710	-0.046871	0.51869
BCHE	3	165489192	165560260	269	28	51710	2.1214	0.016943
ZBBX	3	166956575	167103193	509	40	51710	-0.10303	0.54103
SERPINI2	3	167158077	167201732	157	20	51710	1.9842	0.023619
WDR49	3	167194789	167376747	563	65	51710	1.233	0.10878
PDCD10	3	167400192	167457693	148	19	51710	2.1296	0.016603
SERPINI1	3	167448432	167544857	402	31	51710	2.7121	0.003343
GOLIM4	3	167724957	167818712	286	28	51710	0.71067	0.23864
MECOM	3	168799787	169386563	2409	183	51710	0.199	0.42113
ACTRT3	3	169483209	169492683	42	11	51710	-0.35256	0.63779
MYNN	3	169485619	169509004	63	11	51710	-0.19488	0.57726
LRRC34	3	169509716	169535574	85	15	51710	0.16572	0.43419
LRRIQ4	3	169525658	169557061	119	26	51710	0.44409	0.32849
LRRC31	3	169555529	169592723	131	25	51710	0.61667	0.26873
SAMD7	3	169624360	169658463	130	24	51710	0.17197	0.43173
SEC62	3	169679580	169717661	86	11	51710	0.21923	0.41323
GPR160	3	169750735	169804684	144	17	51710	0.41625	0.33862
PHC3	3	169803868	169904537	214	35	51710	0.57587	0.28235
PRKCI	3	169935220	170025270	386	20	51710	-1.4608	0.92796
SKIL	3	170070473	170116137	152	21	51710	0.52866	0.29852
CLDN11	3	170131653	170153979	87	25	51710	0.29192	0.38517
SLC7A14	3	170175842	170308863	418	64	51710	2.1421	0.016094
RPL22L1	3	170581164	170593045	32	12	51710	0.044943	0.48208
EIF5A2	3	170604704	170631426	74	17	51710	-0.60694	0.72806
SLC2A2	3	170712637	170749768	120	14	51710	-0.35428	0.63843
TNIK	3	170778792	171183197	1440	161	51710	0.54869	0.29161
PLD1	3	171316695	171533284	793	30	51710	0.78033	0.2176
TMEM212	3	171556139	171578608	70	32	51710	1.7425	0.040709
FNDC3B	3	171752418	172119993	1278	136	51710	-1.0207	0.8463
GHSR	3	172159581	172171246	47	16	51710	-0.50518	0.69328
TNFSF10	3	172221798	172246297	130	23	51710	-0.27444	0.60813
NCEH1	3	172346935	172434207	366	63	51710	1.1416	0.1268
ECT2	3	172463425	172540764	230	30	51710	1.5469	0.06094
SPATA16	3	172605647	172864058	951	81	51710	-2.4157	0.99215
NLGN1	3	173110570	174005934	3489	196	51710	1.0783	0.14044
NAALADL2	3	174572095	175524928	4395	285	51710	-1.3652	0.9139
TBL1XR1	3	176737042	176920048	674	62	51710	0.6393	0.26132
KCNMB2	3	178249086	178563717	1309	69	51710	0.21126	0.41634
ZMAT3	3	178733511	178795067	176	33	51710	0.37541	0.35368
PIK3CA	3	178861311	178954000	338	34	51710	-0.54531	0.70723
KCNMB3	3	178956037	178989838	203	33	51710	1.5143	0.064977
ZNF639	3	179036551	179054825	90	16	51710	0.51638	0.30279
MFN1	3	179060480	179112514	186	31	51710	1.2175	0.11171
GNB4	3	179112376	179174371	203	41	51710	1.2738	0.10137
ACTL6A	3	179275708	179307693	79	17	51710	-0.23082	0.59127
MRPL47	3	179304753	179327434	67	13	51710	-0.26814	0.60571
NDUFB5	3	179317575	179343788	83	22	51710	0.083741	0.46663
USP13	3	179365933	179508689	564	65	51710	0.9828	0.16285
PEX5L	3	179511246	179759841	919	75	51710	1.806	0.035461
TTC14	3	180314918	180337620	44	18	51710	-0.042258	0.51685
CCDC39	3	180329860	180402300	198	49	51710	0.91227	0.18081
FXR1	3	180625096	180702041	235	38	51710	-0.29521	0.61608
DNAJC19	3	180699997	180712562	33	13	51710	-0.18625	0.57388
SOX2	3	181424712	181433724	9	4	51710	0.63975	0.26117
ATP11B	3	182506291	182640923	406	24	51710	3.7434	9.0789e-05
DCUN1D1	3	182658653	182708731	109	27	51710	2.6065	0.0045742
MCCC1	3	182731506	182822373	270	25	51710	3.3062	0.00047287
LAMP3	3	182838503	182885667	246	32	51710	0.47301	0.3181
MCF2L2	3	182894331	183151031	1093	76	51710	1.1388	0.12739
B3GNT5	3	182966032	182992679	81	17	51710	0.37943	0.35218
KLHL6	3	183203819	183278499	276	35	51710	-0.20502	0.58122
KLHL24	3	183348398	183403807	245	8	51710	2.3917	0.0083853
YEATS2	3	183410587	183531913	395	38	51710	0.01662	0.49337
MAP6D1	3	183532164	183548393	85	19	51710	0.9359	0.17466
PARL	3	183542022	183607693	273	26	51710	1.8372	0.033088
ABCC5	3	183636222	183740803	382	35	51710	0.90792	0.18196
HTR3D	3	183744332	183758657	81	19	51710	0.85818	0.1954
HTR3C	3	183765835	183779961	61	17	51710	1.3937	0.081703
HTR3E	3	183809852	183826283	69	17	51710	0.51062	0.30481
EIF2B5	3	183847810	183864599	49	17	51710	-0.18842	0.57473
DVL3	3	183868099	183892814	62	16	51710	-0.22364	0.58848
AP2M1	3	183887634	183903379	45	16	51710	-0.775	0.78083
ABCF3	3	183898863	183913295	45	11	51710	-0.52928	0.70169
VWA5B2	3	183943317	183961617	52	11	51710	0.73723	0.23049
ALG3	3	183958617	183972313	28	12	51710	0.63063	0.26414
ECE2	3	183962445	184012319	126	25	51710	1.3698	0.085369
CAMK2N2	3	183975503	183984251	24	8	51710	1.9271	0.026982
PSMD2	3	184011886	184028342	39	12	51710	1.3715	0.085115
EIF4G1	3	184027283	184054646	67	25	51710	1.6975	0.044805
FAM131A	3	184048717	184065563	54	25	51710	1.6286	0.051694
CLCN2	3	184062473	184084439	75	24	51710	1.8238	0.034093
POLR2H	3	184074502	184087883	33	11	51710	1.2737	0.10138
THPO	3	184088273	184102368	40	15	51710	0.6782	0.24882
CHRD	3	184092861	184109117	43	15	51710	0.30719	0.37935
EPHB3	3	184274587	184301696	108	26	51710	0.2049	0.41883
MAGEF1	3	184426655	184434836	21	6	51710	0.17668	0.42988
VPS8	3	184524925	184771902	702	48	51710	1.1402	0.1271
C3orf70	3	184794338	184875802	314	33	51710	1.1178	0.13184
EHHADH	3	184906912	184976886	199	29	51710	-0.90714	0.81783
MAP3K13	3	184995729	185208382	631	39	51710	-1.009	0.84352
TMEM41A	3	185205889	185221845	29	10	51710	0.42166	0.33664
LIPH	3	185224070	185275369	191	19	51710	0.57819	0.28157
SENP2	3	185295284	185350389	182	18	51710	0.21049	0.41664
IGF2BP2	3	185360027	185547827	428	67	51710	-0.13742	0.55465
TRA2B	3	185630856	185660924	75	22	51710	-0.24158	0.59545
ETV5	3	185762606	185831901	161	27	51710	3.09	0.0010007
DGKG	3	185851396	186085023	781	133	51710	2.4396	0.0073525
CRYGS	3	186254732	186268049	32	12	51710	0.24522	0.40314
TBCCD1	3	186262356	186293332	91	14	51710	0.0072889	0.49709
DNAJB11	3	186283467	186305089	84	7	51710	-0.58349	0.72022
AHSG	3	186325850	186340607	66	17	51710	-0.83189	0.79726
FETUB	3	186348758	186372297	94	30	51710	0.51761	0.30236
HRG	3	186378747	186397523	90	20	51710	0.18735	0.42569
KNG1	3	186430098	186463699	226	24	51710	-0.35449	0.63852
EIF4A2	3	186496361	186509186	59	21	51710	-0.074309	0.52962
RFC4	3	186506181	186529484	90	20	51710	0.19442	0.42293
ADIPOQ	3	186555463	186577752	96	32	51710	-1.1143	0.86744
ST6GAL1	3	186643315	186797841	820	113	51710	-0.27514	0.6084
RPL39L	3	186837241	186862263	92	19	51710	-1.6474	0.95026
RTP1	3	186910274	186920753	41	14	51710	1.078	0.14051
MASP1	3	186932373	187014810	363	70	51710	0.1159	0.45386
RTP4	3	187081168	187090872	68	22	51710	-0.96427	0.83254
SST	3	187385194	187393201	43	11	51710	0.64709	0.25879
RTP2	3	187414547	187425345	65	16	51710	0.82383	0.20502
BCL6	3	187437665	187468513	121	31	51710	2.3755	0.0087637
LPP	3	187866097	188609960	2920	287	51710	0.24474	0.40333
TPRG1	3	188812910	189042771	792	75	51710	-1.3736	0.91522
TP63	3	189343942	189616568	1361	159	51710	1.5091	0.065632
P3H2	3	189673017	189845226	868	51	51710	0.64328	0.26002
CLDN1	3	190021990	190045235	152	35	51710	0.30221	0.38125
CLDN16	3	190100661	190131432	139	21	51710	-1.4156	0.92155
TMEM207	3	190144944	190172665	142	31	51710	-2.0449	0.97957
IL1RAP	3	190226840	190380356	657	101	51710	-1.5703	0.94182
GMNC	3	190569026	190615190	199	40	51710	-0.86556	0.80663
OSTN	3	190912039	190984904	334	43	51710	-0.72643	0.76621
UTS2B	3	190983444	191053325	382	34	51710	0.63434	0.26293
CCDC50	3	191041874	191117959	420	34	51710	0.38688	0.34942
PYDC2	3	191173952	191180745	42	5	51710	0.7543	0.22534
FGF12	3	191855533	192450388	2586	210	51710	3.265	0.00054733
MB21D2	3	192513104	192640950	530	44	51710	-0.84579	0.80116
HRASLS	3	192943030	193026602	320	34	51710	-0.042079	0.51678
ATP13A5	3	192991331	193101514	497	51	51710	0.26961	0.39373
ATP13A4	3	193118366	193277810	591	69	51710	0.44777	0.32716
OPA1	3	193305933	193417100	399	27	51710	0.36831	0.35632
HES1	3	193848931	193857901	13	8	51710	-0.20165	0.57991
CPN2	3	194058994	194077063	150	25	51710	0.5076	0.30587
LRRC15	3	194074476	194095472	181	23	51710	0.7345	0.23132
GP5	3	194114050	194124995	47	10	51710	-1.2408	0.89265
ATP13A3	3	194121903	194193968	247	35	51710	0.086378	0.46558
TMEM44	3	194306902	194359150	368	34	51710	-0.19028	0.57546
LSG1	3	194360017	194398206	205	20	51710	-0.27913	0.60993
FAM43A	3	194401622	194411266	55	10	51710	0.11217	0.45535
XXYLT1	3	194787508	194996895	961	70	51710	0.093005	0.46295
ACAP2	3	194993965	195168817	631	22	51710	1.2153	0.11213
PPP1R2	3	195239721	195275224	126	20	51710	-0.83771	0.7989
APOD	3	195294073	195316076	121	28	51710	1.2967	0.097374
MUC20	3	195411293	195468504	207	37	51710	-0.51456	0.69657
MUC4	3	195472136	195544148	358	34	51710	-0.90437	0.8171
TNK2	3	195588735	195640880	252	45	51710	0.89804	0.18458
TFRC	3	195774655	195814032	190	26	51710	0.34606	0.36465
ZDHHC19	3	195922823	195943308	160	29	51710	-0.032686	0.51304
SLC51A	3	195938383	195961801	111	22	51710	-0.048011	0.51915
PCYT1A	3	195959739	196019623	200	26	51710	-0.41955	0.66259
TCTEX1D2	3	196016590	196050165	117	18	51710	0.37231	0.35483
TM4SF19	3	196048917	196070291	86	17	51710	0.053654	0.47861
UBXN7	3	196078245	196164411	224	44	51710	-1.2742	0.8987
RNF168	3	196194154	196235639	204	32	51710	0.047583	0.48102
SMCO1	3	196232250	196247237	81	17	51710	0.13974	0.44443
WDR53	3	196279524	196300627	75	16	51710	-0.11365	0.54524
FBXO45	3	196290725	196317430	106	21	51710	0.38076	0.35169
NRROS	3	196361656	196390375	179	57	51710	0.4258	0.33513
CEP19	3	196431644	196444131	72	12	51710	-0.89154	0.81368
PIGX	3	196434234	196464378	157	20	51710	-1.0701	0.85771
PAK2	3	196461728	196561018	572	52	51710	-0.84108	0.79985
SENP5	3	196589727	196663085	263	29	51710	-1.6809	0.9536
NCBP2	3	196660773	196674464	49	14	51710	-1.5158	0.93522
PIGZ	3	196671714	196700742	133	36	51710	0.3836	0.35064
MFI2	3	196727111	196761687	156	38	51710	-0.87916	0.81034
DLG1	3	196767931	197031171	969	44	51710	-1.6172	0.94709
BDH1	3	197235154	197305194	384	46	51710	0.29308	0.38473
KIAA0226	3	197396759	197481568	319	27	51710	0.6669	0.25242
FYTTD1	3	197471424	197512817	154	25	51710	-1.9005	0.97132
LRCH3	3	197513112	197616807	442	63	51710	-1.7637	0.96111
IQCG	3	197614446	197691982	290	24	51710	0.43479	0.33186
RPL35A	3	197672023	197684222	52	9	51710	0.31249	0.37733
LMLN	3	197682071	197772091	317	26	51710	1.4716	0.070563
FAM157A	3	197874039	197909228	15	11	51710	1.4249	0.077093
ZNF595	4	48227	89599	87	20	51710	0.16257	0.43543
ZNF718	4	119420	157991	141	26	51710	0.6858	0.24642
ZNF732	4	262964	304110	173	24	51710	-1.0635	0.85621
ZNF141	4	326417	371576	221	28	51710	0.045452	0.48187
ZNF721	4	432273	497960	269	26	51710	0.15083	0.44005
PIGG	4	487989	534820	220	22	51710	-0.30039	0.61806
PDE6B	4	614363	666181	243	27	51710	0.10012	0.46013
MYL5	4	664717	677322	58	23	51710	0.022064	0.4912
ATP5I	4	664725	673127	39	16	51710	0.11254	0.4552
MFSD7	4	668492	688257	82	30	51710	0.0146	0.49418
PCGF3	4	694537	765928	379	42	51710	1.7748	0.037964
CPLX1	4	777245	824945	276	35	51710	0.80401	0.2107
GAK	4	841565	931174	451	48	51710	0.75714	0.22448
TMEM175	4	921175	953944	126	34	51710	1.1777	0.11946
DGKQ	4	951172	972348	91	23	51710	1.4735	0.070306
SLC26A1	4	971361	992228	87	31	51710	1.6153	0.053128
IDUA	4	975785	999817	117	33	51710	0.95848	0.16891
FGFRL1	4	999712	1022186	116	30	51710	0.24419	0.40354
RNF212	4	1048539	1112352	361	17	51710	0.031217	0.48755
SPON2	4	1159220	1207750	173	43	51710	1.9932	0.023119
LOC101928548	4	1192423	1200046	32	18	51710	0.36041	0.35927
CTBP1	4	1203728	1247908	187	27	51710	0.78337	0.21671
MAEA	4	1278642	1335425	413	33	51710	0.56288	0.28676
LOC101928621	4	1315722	1324906	47	10	51710	0.84917	0.19789
UVSSA	4	1336043	1383337	237	32	51710	1.4775	0.069764
CRIPAK	4	1380340	1391282	39	10	51710	1.3056	0.095841
FAM53A	4	1640108	1690988	276	23	51710	-0.36993	0.64428
SLBP	4	1693027	1719421	101	23	51710	-0.45718	0.67623
TMEM129	4	1716179	1728084	78	13	51710	-0.39073	0.652
TACC3	4	1718217	1748405	209	23	51710	-0.39913	0.6551
FGFR3	4	1790039	1812099	103	23	51710	-0.78881	0.78489
LETM1	4	1811706	1862974	104	22	51710	-0.25177	0.59939
WHSC1	4	1868123	1985434	230	74	51710	-0.26357	0.60395
NELFA	4	1982941	2015962	82	15	51710	0.61897	0.26797
C4orf48	4	2038720	2047197	17	6	51710	0.74689	0.22756
NAT8L	4	2056239	2072316	47	15	51710	-1.0527	0.85377
POLN	4	2072145	2248848	602	40	51710	0.4987	0.309
HAUS3	4	2228596	2248860	77	18	51710	0.65042	0.25771
MXD4	4	2247660	2268739	75	13	51710	0.81718	0.20691
ZFYVE28	4	2269824	2425370	854	79	51710	2.3845	0.008552
CFAP99	4	2415701	2466190	246	41	51710	0.3463	0.36456
RNF4	4	2465795	2519086	192	37	51710	-0.33279	0.63035
FAM193A	4	2622159	2735802	465	40	51710	0.5447	0.29298
TNIP2	4	2741887	2763103	107	25	51710	1.6663	0.047829
SH3BP2	4	2789750	2844323	290	40	51710	0.31976	0.37457
ADD1	4	2840454	2933303	327	35	51710	1.083	0.13941
MFSD10	4	2930788	2941586	48	16	51710	0.19704	0.4219
NOP14	4	2938163	2970233	138	29	51710	-0.86097	0.80537
GRK4	4	2960232	3043974	378	31	51710	-0.13898	0.55527
HTT	4	3071408	3247187	661	40	51710	0.054565	0.47824
MSANTD1	4	3245766	3274965	156	21	51710	1.607	0.054022
RGS12	4	3310874	3443140	588	57	51710	0.7986	0.21226
HGFAC	4	3438702	3452714	62	21	51710	1.0987	0.13596
DOK7	4	3460033	3504703	370	45	51710	0.16762	0.43344
LRPAP1	4	3503824	3539224	229	33	51710	-0.87152	0.80827
ADRA2C	4	3763296	3771753	39	12	51710	-0.48644	0.68667
OTOP1	4	4189030	4233621	229	34	51710	0.040096	0.48401
TMEM128	4	4235769	4254965	162	11	51710	-0.018007	0.50718
LYAR	4	4267928	4296896	163	21	51710	-0.36418	0.64214
ZBTB49	4	4286924	4325013	220	20	51710	-0.19057	0.57557
NSG1	4	4382983	4422285	149	23	51710	-1.0803	0.86
STX18	4	4419195	4548775	449	37	51710	-0.15277	0.56071
MSX1	4	4856392	4867163	56	20	51710	-0.15103	0.56002
CYTL1	4	5014813	5026197	65	15	51710	0.80165	0.21138
STK32B	4	5048527	5504228	2736	145	51710	-0.19979	0.57918
EVC2	4	5543031	5716275	925	92	51710	-0.92769	0.82322
EVC	4	5707924	5817531	687	83	51710	-1.2679	0.89758
CRMP1	4	5820991	5899785	373	60	51710	1.0295	0.15161
C4orf50	4	5897818	5997175	789	85	51710	0.47773	0.31642
JAKMIP1	4	6025161	6207318	958	160	51710	0.80531	0.21032
WFS1	4	6266577	6306492	235	20	51710	0.249	0.40168
PPP2R2C	4	6320805	6570327	1351	152	51710	0.9879	0.1616
MAN2B2	4	6571902	6625688	235	49	51710	-0.65345	0.74327
MRFAP1	4	6636818	6645972	25	10	51710	-0.53396	0.70332
S100P	4	6690566	6700397	39	9	51710	0.83576	0.20165
MRFAP1L1	4	6707928	6716606	24	12	51710	0.51308	0.30395
BLOC1S4	4	6712842	6720887	19	10	51710	0.93981	0.17366
KIAA0232	4	6779459	6887399	249	56	51710	-1.7998	0.96405
TBC1D14	4	6906171	7036345	637	40	51710	0.57919	0.28123
TADA2B	4	7040156	7061179	83	18	51710	1.8721	0.030596
CCDC96	4	7041076	7049728	24	7	51710	1.0214	0.15354
GRPEL1	4	7060280	7074800	75	13	51710	1.7933	0.036461
SORCS2	4	7189374	7746064	4040	362	51710	2.2057	0.013701
PSAPL1	4	7430521	7441700	95	23	51710	0.34857	0.36371
AFAP1	4	7758940	7946653	1274	60	51710	-0.39551	0.65377
LOC389199	4	7935734	7943523	47	10	51710	-0.48173	0.685
ABLIM2	4	7965537	8165559	1131	166	51710	-2.2137	0.98658
SH3TC1	4	8196060	8244330	272	59	51710	-2.0789	0.98119
HTRA3	4	8266487	8310338	244	38	51710	-0.21401	0.58473
ACOX3	4	8366509	8447452	441	43	51710	-0.28977	0.614
TRMT44	4	8437532	8479782	217	25	51710	-0.044068	0.51757
GPR78	4	8576964	8593250	146	39	51710	0.65591	0.25594
CPZ	4	8589387	8622988	323	38	51710	0.088967	0.46455
HMX1	4	8846303	8878543	139	32	51710	-1.3658	0.91399
LOC650293	4	8946477	8953627	28	11	51710	0.38448	0.35031
FAM86KP	4	9150022	9168720	78	16	51710	0.24586	0.40289
USP17L10	4	9207383	9215475	22	8	51710	0.31727	0.37552
USP17L11	4	9212131	9220223	5	3	51710	0.23883	0.40562
USP17L15	4	9231111	9239560	5	2	51710	-1.3567	0.91256
USP17L17	4	9240605	9248697	1	1	51710	0.6116	0.2704
LOC100133128	4	9395867	9406791	109	17	51710	-1.5976	0.94493
DEFB131	4	9441260	9453740	77	15	51710	0.095809	0.46184
LOC101928948	4	9528585	9611372	824	35	51710	0.085271	0.46602
DRD5	4	9778258	9787133	32	12	51710	0.38147	0.35143
SLC2A9	4	9826348	10046872	1275	38	51710	0.045251	0.48195
WDR1	4	10074463	10123612	339	34	51710	-0.053305	0.52126
ZNF518B	4	10439997	10464032	95	31	51710	-0.052561	0.52096
CLNK	4	10490338	10691386	1027	54	51710	-0.40188	0.65611
HS3ST1	4	11398488	11436255	164	59	51710	0.42568	0.33517
RAB28	4	13342363	13490989	586	23	51710	0.057279	0.47716
NKX3-2	4	13540954	13551114	33	14	51710	-1.5433	0.93862
BOD1L1	4	13568862	13634334	190	39	51710	-0.47621	0.68304
CPEB2	4	14999298	15073277	222	32	51710	1.0691	0.14251
C1QTNF7	4	15336560	15449291	411	39	51710	0.093392	0.4628
CC2D2A	4	15466489	15605094	434	59	51710	-0.8866	0.81235
FBXL5	4	15604507	15666487	231	28	51710	-1.2454	0.89352
FAM200B	4	15678352	15693570	48	12	51710	-0.26309	0.60376
BST1	4	15699573	15742621	241	28	51710	0.12849	0.44888
CD38	4	15774921	15852206	315	28	51710	0.091293	0.46363
FGFBP1	4	15935692	15945363	46	18	51710	-0.5846	0.72059
FGFBP2	4	15960363	15969859	43	12	51710	0.33382	0.36926
PROM1	4	15968349	16090723	554	88	51710	-0.64038	0.73904
TAPT1	4	16160628	16233161	330	34	51710	0.060378	0.47593
LDB2	4	16501664	16905424	1573	173	51710	-0.11426	0.54548
QDPR	4	17486516	17518857	168	31	51710	-2.244	0.98758
CLRN2	4	17511788	17530227	64	17	51710	-0.7353	0.76892
LAP3	4	17573927	17611090	135	13	51710	-0.40037	0.65556
MED28	4	17611273	17627660	69	8	51710	-0.48875	0.68749
FAM184B	4	17632196	17788135	571	44	51710	0.40912	0.34123
DCAF16	4	17800778	17817386	44	14	51710	-0.075669	0.53016
NCAPG	4	17807436	17847988	113	18	51710	0.50652	0.30625
LCORL	4	17843339	18028483	607	32	51710	-0.62915	0.73538
SLIT2	4	20249566	20623684	1448	159	51710	-0.4919	0.68861
PACRGL	4	20697036	20731480	160	25	51710	0.17147	0.43193
KCNIP4	4	20728734	21955424	6274	283	51710	-2.0153	0.97807
ADGRA3	4	22387497	22522677	722	68	51710	-0.81317	0.79194
GBA3	4	22689537	22822698	460	55	51710	-0.69416	0.75621
PPARGC1A	4	23792144	24479394	2769	225	51710	1.9686	0.024497
DHX15	4	24527587	24591184	219	38	51710	-0.19331	0.57664
SOD3	4	24792085	24803967	41	14	51710	2.3891	0.0084443
CCDC149	4	24806239	24986826	701	59	51710	-0.14616	0.5581
LGI2	4	24998971	25037414	208	40	51710	-0.6795	0.75159
SEPSECS	4	25120127	25167204	145	37	51710	1.1403	0.12708
PI4K2B	4	25230653	25282331	249	40	51710	0.12436	0.45051
ZCCHC4	4	25309396	25375690	273	30	51710	0.71607	0.23697
ANAPC4	4	25373848	25421620	209	23	51710	1.4797	0.069478
SLC34A2	4	25651853	25682235	101	38	51710	0.64264	0.26023
SEL1L3	4	25747549	25869647	417	82	51710	0.49104	0.3117
SMIM20	4	25910528	25933001	72	22	51710	-0.51189	0.69564
RBPJ	4	26160077	26438253	858	99	51710	-2.2553	0.98794
CCKAR	4	26481518	26497042	76	21	51710	1.4906	0.068037
TBC1D19	4	26580546	26759732	423	33	51710	1.0425	0.14859
STIM2	4	26854329	27028503	518	46	51710	0.43254	0.33267
PCDH7	4	30716951	31149923	1674	98	51710	-0.57727	0.71812
ARAP2	4	36066120	36250979	591	52	51710	0.5949	0.27596
DTHD1	4	36278237	36347907	285	49	51710	-0.30038	0.61806
NWD2	4	37241690	37452587	883	90	51710	3.1644	0.00077704
C4orf19	4	37450552	37596632	862	82	51710	-1.0048	0.8425
RELL1	4	37590922	37692999	476	73	51710	-1.4722	0.92952
PGM2	4	37823282	37866059	217	24	51710	-0.020172	0.50805
TBC1D1	4	37884606	38142296	1047	101	51710	-1.5592	0.94053
PTTG2	4	37957056	37964131	35	7	51710	-0.69734	0.75721
KLF3	4	38660790	38704629	143	34	51710	-1.1652	0.87804
TLR10	4	38772360	38789611	150	17	51710	1.0482	0.14728
TLR1	4	38796376	38811814	105	13	51710	-0.67359	0.74971
TLR6	4	38823825	38863438	268	20	51710	-1.8909	0.97068
FAM114A1	4	38864354	38948865	393	36	51710	-1.2953	0.90239
TMEM156	4	38966552	39039041	375	49	51710	-0.34108	0.63348
KLHL5	4	39041308	39129353	333	13	51710	-1.0111	0.84402
WDR19	4	39179024	39288930	257	17	51710	1.2327	0.10884
RFC1	4	39287569	39373001	195	26	51710	1.7455	0.040447
KLB	4	39403473	39454653	209	45	51710	1.5033	0.066379
RPL9	4	39454244	39465568	55	16	51710	0.85596	0.19601
LIAS	4	39455644	39480773	120	21	51710	1.284	0.099565
UGDH	4	39498875	39534218	175	25	51710	2.0901	0.018306
SMIM14	4	39547417	39645481	311	43	51710	0.94612	0.17204
UBE2K	4	39694664	39785912	324	23	51710	1.1044	0.1347
PDS5A	4	39822983	39984576	552	38	51710	0.11844	0.45286
N4BP2	4	40053524	40161372	339	32	51710	0.20124	0.42026
RHOH	4	40187631	40247884	281	52	51710	-0.54039	0.70554
CHRNA9	4	40332346	40358734	172	19	51710	0.42225	0.33642
RBM47	4	40423772	40637958	890	150	51710	0.36137	0.35891
NSUN7	4	40746914	40813502	213	34	51710	0.53205	0.29734
APBB2	4	40810544	41223731	1892	110	51710	-0.97243	0.83458
UCHL1	4	41253898	41271946	69	16	51710	1.773	0.038118
LIMCH1	4	41357802	41703561	1296	116	51710	0.8779	0.19
PHOX2B	4	41744599	41755987	32	11	51710	-0.66355	0.74651
TMEM33	4	41932137	41964324	133	17	51710	-0.2975	0.61696
DCAF4L1	4	41978713	41989984	45	9	51710	0.86907	0.1924
SLC30A9	4	41987516	42091051	477	18	51710	0.70105	0.24163
BEND4	4	42111370	42159895	193	32	51710	-0.1753	0.56958
SHISA3	4	42394856	42406004	45	15	51710	0.51178	0.3044
ATP8A1	4	42408890	42664122	991	52	51710	-0.6982	0.75747
GRXCR1	4	42890283	43034175	600	52	51710	0.94203	0.17309
KCTD8	4	44174420	44455824	940	84	51710	-0.79627	0.78706
YIPF7	4	44622854	44658658	175	24	51710	0.62177	0.26705
GUF1	4	44675433	44704444	76	13	51710	-0.52349	0.69968
GNPDA2	4	44692690	44733651	139	16	51710	-0.5848	0.72066
GABRG1	4	46036286	46131082	390	30	51710	-0.041736	0.51665
GABRA2	4	46244970	46397056	470	34	51710	2.2834	0.011203
COX7B2	4	46735344	46916252	700	41	51710	2.3014	0.010686
GABRA4	4	46919417	47001424	343	31	51710	3.4904	0.00024112
GABRB1	4	47028295	47434301	1438	107	51710	1.4475	0.073881
COMMD8	4	47451315	47470676	58	12	51710	-1.2057	0.88603
ATP10D	4	47482296	47597003	497	63	51710	2.1911	0.014221
CORIN	4	47594515	47845395	885	64	51710	0.0020334	0.49919
NFXL1	4	47847750	47921684	248	28	51710	1.32	0.093418
CNGA1	4	47936494	48023646	357	25	51710	0.67967	0.24836
NIPAL1	4	48013791	48040584	100	17	51710	2.0721	0.019129
TXK	4	48066910	48141273	263	31	51710	0.73376	0.23155
TEC	4	48136300	48276814	653	57	51710	-0.75174	0.7739
SLAIN2	4	48338497	48429718	318	29	51710	2.0992	0.0179
SLC10A4	4	48480360	48493041	44	10	51710	3.8054	7.0793e-05
ZAR1	4	48487269	48497906	36	9	51710	3.1279	0.00088034
FRYL	4	48497880	48787329	587	48	51710	3.7043	0.000106
OCIAD1	4	48827599	48865334	69	18	51710	2.8827	0.0019714
OCIAD2	4	48885905	48913815	62	18	51710	1.7998	0.035949
CWH43	4	48983264	49065596	237	35	51710	0.15258	0.43936
DCUN1D4	4	52695010	52784503	192	30	51710	0.52653	0.29926
LRRC66	4	52858306	52891477	57	20	51710	1.3565	0.087464
SGCB	4	52884252	52909485	57	17	51710	0.70011	0.24193
SPATA18	4	52912578	52964961	153	29	51710	2.0649	0.019464
USP46	4	53455626	53530502	147	20	51710	-0.12997	0.55171
ERVMER34-1	4	53608184	53622807	50	12	51710	-0.86454	0.80635
RASL11B	4	53723495	53734502	56	10	51710	0.62519	0.26592
SCFD2	4	53737297	54237242	1641	87	51710	0.08616	0.46567
FIP1L1	4	54238803	54327603	335	26	51710	0.20141	0.42019
LNX1	4	54324937	54523653	754	63	51710	-0.14187	0.55641
LOC101928879	4	54436696	54444056	19	7	51710	0.26939	0.39382
CHIC2	4	54873040	54936562	148	25	51710	-0.66381	0.74659
GSX2	4	54961248	54969622	20	6	51710	-0.18345	0.57278
PDGFRA	4	55090264	55165912	212	24	51710	0.64133	0.26065
KIT	4	55519095	55608381	295	43	51710	1.966	0.024649
KDR	4	55942926	55996762	190	51	51710	1.7447	0.040519
SRD5A3	4	56207388	56240767	118	25	51710	-0.63029	0.73575
TMEM165	4	56257080	56293842	141	28	51710	-1.281	0.8999
CLOCK	4	56292568	56418076	570	21	51710	-0.77229	0.78003
PDCL2	4	56421186	56463418	185	23	51710	-0.83181	0.79724
NMU	4	56459896	56507465	193	27	51710	0.62259	0.26678
EXOC1	4	56714802	56772744	190	37	51710	0.022956	0.49084
CEP135	4	56809974	56901029	261	32	51710	1.3888	0.082453
KIAA1211	4	57031361	57198390	739	112	51710	-0.48096	0.68473
AASDH	4	57202950	57259265	226	27	51710	0.30269	0.38106
PPAT	4	57258028	57306802	142	20	51710	0.73578	0.23093
PAICS	4	57271682	57329034	174	24	51710	0.57896	0.28131
SRP72	4	57328370	57371347	144	17	51710	0.61078	0.27067
ARL9	4	57366375	57391649	93	22	51710	0.72369	0.23463
THEGL	4	57391775	57470989	362	53	51710	-0.7912	0.78559
HOPX	4	57512654	57552874	181	34	51710	-0.1624	0.5645
SPINK2	4	57674526	57693035	108	24	51710	0.045328	0.48192
REST	4	57769042	57803510	135	27	51710	-0.714	0.76239
NOA1	4	57828016	57848826	85	24	51710	-0.93424	0.82491
POLR2B	4	57839944	57898834	222	32	51710	-0.41512	0.66097
IGFBP7	4	57895737	57981551	498	56	51710	-0.93829	0.82595
ADGRL3	4	62061949	62939668	2793	190	51710	2.3145	0.010321
TECRL	4	65140524	65280196	645	32	51710	0.51507	0.30325
EPHA5	4	66183781	66541529	1706	96	51710	0.51492	0.3033
CENPC	4	68336489	68416256	307	22	51710	-0.59607	0.72444
STAP1	4	68419415	68474559	242	37	51710	0.58847	0.27811
UBA6	4	68479979	68571889	347	20	51710	0.45941	0.32297
GNRHR	4	68601593	68626804	103	18	51710	-0.46508	0.67906
TMPRSS11D	4	68685094	68754716	226	41	51710	-0.25221	0.59956
TMPRSS11A	4	68774519	68834232	232	40	51710	1.0051	0.15741
TMPRSS11F	4	68917416	69000587	375	24	51710	0.63959	0.26122
TMPRSS11B	4	69090871	69116412	62	13	51710	1.2708	0.1019
YTHDC1	4	69174605	69220824	61	22	51710	0.84372	0.19941
TMPRSS11E	4	69308167	69364822	95	41	51710	0.037354	0.4851
UGT2B17	4	69401402	69439245	173	26	51710	-0.47986	0.68434
UGT2B15	4	69510815	69541494	55	30	51710	0.26195	0.39668
UGT2B10	4	69676713	69699241	51	21	51710	-0.0043206	0.50172
UGT2A3	4	69792677	69822509	55	32	51710	-0.90574	0.81746
UGT2B7	4	69950190	69980205	195	11	51710	1.4398	0.07496
UGT2B11	4	70064535	70085449	113	22	51710	-0.33691	0.63191
UGT2B28	4	70141217	70162268	99	11	51710	0.76805	0.22123
UGT2B4	4	70344383	70396732	307	25	51710	2.3283	0.009949
UGT2A2	4	70452635	70510360	309	25	51710	0.868	0.1927
UGT2A1	4	70452635	70523967	382	33	51710	0.61667	0.26872
SULT1B1	4	70590338	70631430	183	29	51710	-1.9453	0.97413
SULT1E1	4	70705430	70730870	94	29	51710	-1.6421	0.94971
CSN1S1	4	70791799	70813788	73	16	51710	-0.066188	0.52639
CSN2	4	70819474	70831726	40	11	51710	0.10276	0.45908
STATH	4	70856648	70869673	33	15	51710	-1.1122	0.86698
HTN3	4	70889130	70903755	56	14	51710	-0.86822	0.80736
HTN1	4	70911159	70926059	63	17	51710	-0.11884	0.5473
PRR27	4	71012793	71033826	77	20	51710	-0.27101	0.60681
ODAM	4	71056441	71071793	57	11	51710	0.12165	0.45159
FDCSP	4	71086788	71102469	49	11	51710	1.5308	0.062915
CSN3	4	71103333	71118649	122	8	51710	1.3951	0.081497
CABS1	4	71195671	71204333	26	9	51710	-1.2208	0.88892
SMR3A	4	71221493	71234323	81	15	51710	0.080408	0.46796
SMR3B	4	71243795	71257461	88	12	51710	0.077903	0.46895
PROL1	4	71258599	71277414	97	23	51710	1.2224	0.11078
MUC7	4	71291209	71350214	286	28	51710	0.64472	0.25955
AMTN	4	71379298	71399960	164	17	51710	0.54978	0.29123
AMBN	4	71452975	71474505	98	28	51710	-0.85335	0.80327
ENAM	4	71489461	71514036	87	12	51710	0.26351	0.39608
JCHAIN	4	71519758	71537348	26	14	51710	0.84708	0.19848
UTP3	4	71549196	71557768	19	9	51710	1.2257	0.11016
RUFY3	4	71565647	71675836	431	19	51710	-0.036158	0.51442
GRSF1	4	71679999	71710627	116	14	51710	-0.36184	0.64127
MOB1B	4	71763043	71855391	223	35	51710	-0.67122	0.74896
DCK	4	71854265	71898131	125	23	51710	-0.4218	0.66342
SLC4A4	4	72048003	72439304	1075	82	51710	0.57344	0.28318
GC	4	72605910	72676237	252	38	51710	0.65576	0.25599
NPFFR2	4	72892521	73015418	595	20	51710	0.79967	0.21195
ADAMTS3	4	73145186	73439516	752	65	51710	-0.39794	0.65466
COX18	4	73918916	73940476	36	17	51710	-0.60547	0.72757
ANKRD17	4	73939002	74129858	287	57	51710	0.046595	0.48142
ALB	4	74264972	74288629	64	11	51710	-0.98187	0.83692
AFP	4	74296933	74322992	78	17	51710	-1.0624	0.85598
AFM	4	74342462	74371218	98	20	51710	0.81996	0.20612
RASSF6	4	74435767	74491348	206	24	51710	0.73128	0.2323
CXCL8	4	74601223	74610933	21	6	51710	1.3473	0.088946
CXCL6	4	74697273	74705977	22	9	51710	0.22533	0.41086
PF4V1	4	74714013	74721698	27	7	51710	-0.25922	0.60227
CXCL1	4	74730109	74738519	33	8	51710	1.6015	0.054634
PF4	4	74845042	74852841	28	7	51710	1.4683	0.071009
PPBP	4	74850656	74858907	36	8	51710	1.6573	0.048727
CXCL5	4	74859859	74869446	30	10	51710	1.9703	0.024404
CXCL3	4	74900806	74909490	13	7	51710	-0.39072	0.652
CXCL2	4	74961252	74969997	21	9	51710	1.6297	0.05158
MTHFD2L	4	74984019	75170316	484	57	51710	-0.60678	0.728
EPGN	4	75169187	75184020	38	9	51710	-0.55661	0.7111
EREG	4	75225860	75255977	151	15	51710	0.058167	0.47681
BTC	4	75669948	75724882	264	23	51710	0.94652	0.17194
PARM1	4	75853285	75976825	315	47	51710	-1.1308	0.87094
RCHY1	4	76402747	76444884	130	22	51710	0.42578	0.33514
THAP6	4	76434654	76470110	97	22	51710	0.7597	0.22372
C4orf26	4	76476258	76492603	66	13	51710	1.5741	0.057736
CDKL2	4	76500204	76560721	178	20	51710	0.21741	0.41394
G3BP2	4	76566453	76654709	286	24	51710	0.8554	0.19616
USO1	4	76644829	76736866	265	17	51710	0.59685	0.2753
PPEF2	4	76779525	76828681	215	31	51710	-1.1345	0.87171
NAAA	4	76830308	76867166	190	20	51710	-1.1431	0.87349
SDAD1	4	76869564	76917115	141	28	51710	-1.0733	0.85844
CXCL9	4	76921123	76933641	39	14	51710	-0.49285	0.68894
ART3	4	76927333	77035455	690	26	51710	-0.063887	0.52547
CXCL10	4	76940769	76949689	48	6	51710	-0.53331	0.70309
CXCL11	4	76953335	76962350	66	5	51710	-0.50489	0.69318
NUP54	4	77034312	77074668	298	9	51710	1.2252	0.11025
SCARB2	4	77078390	77140052	283	33	51710	0.97634	0.16445
FAM47E	4	77130193	77206436	445	35	51710	0.28641	0.38728
FAM47E-STBD1	4	77167853	77233783	329	25	51710	0.34138	0.36641
STBD1	4	77222179	77233783	30	11	51710	-0.61445	0.73054
CCDC158	4	77232692	77338285	272	31	51710	-0.99766	0.84078
SHROOM3	4	77351253	77705906	1241	86	51710	-0.41105	0.65948
SOWAHB	4	77814582	77824002	39	5	51710	0.051589	0.47943
2011-09-01	4	77865895	77962807	353	31	51710	-0.57786	0.71832
CCNI	4	77966808	78003719	109	32	51710	-1.1409	0.87305
CCNG2	4	78073357	78092713	67	19	51710	1.795	0.036324
CXCL13	4	78427907	78534488	371	41	51710	0.34132	0.36643
CNOT6L	4	78633041	78745764	258	25	51710	-0.73672	0.76935
MRPL1	4	78778805	78875444	296	30	51710	-0.27303	0.60759
FRAS1	4	78973724	79466923	2217	80	51710	-1.1316	0.87109
ANXA3	4	79467742	79533105	221	40	51710	-0.12533	0.54987
BMP2K	4	79692532	79839019	441	31	51710	-0.47909	0.68406
PAQR3	4	79834864	79865582	129	18	51710	-1.0014	0.84169
NAA11	4	80236772	80252171	23	11	51710	2.0022	0.02263
GK2	4	80326007	80334372	17	8	51710	0.84727	0.19842
ANTXR2	4	80821271	80999626	600	40	51710	-0.24277	0.59591
PRDM8	4	81100033	81126983	103	18	51710	-0.033853	0.5135
FGF5	4	81182742	81213671	128	25	51710	-0.76497	0.77786
C4orf22	4	81251861	81886410	2668	62	51710	-0.089084	0.53549
BMP3	4	81947119	81980185	114	21	51710	-0.30217	0.61874
PRKG2	4	82007143	82141271	432	36	51710	-1.4883	0.93167
RASGEF1B	4	82346047	82398082	173	40	51710	-0.76815	0.7788
HNRNPD	4	83272967	83300149	88	17	51710	-0.56149	0.71277
HNRNPDL	4	83342217	83356378	54	12	51710	-1.0911	0.86238
ENOPH1	4	83346726	83383745	125	34	51710	-0.70225	0.75874
TMEM150C	4	83402829	83488595	270	54	51710	-0.16814	0.56677
SCD5	4	83549190	83725010	999	82	51710	0.11699	0.45343
SEC31A	4	83738314	83817419	288	22	51710	-0.98864	0.83858
THAP9	4	83816837	83842784	65	12	51710	0.1035	0.45878
LIN54	4	83844256	83939097	295	20	51710	0.19805	0.4215
COPS4	4	83951239	83998471	114	27	51710	-0.84276	0.80032
PLAC8	4	84009701	84040911	90	21	51710	-0.28969	0.61397
COQ2	4	84183472	84211067	74	15	51710	-0.80603	0.78989
HPSE	4	84212114	84261306	178	24	51710	0.022459	0.49104
HELQ	4	84326996	84382162	178	28	51710	0.81736	0.20686
MRPS18C	4	84372085	84384429	45	12	51710	1.3201	0.093405
FAM175A	4	84380592	84411290	100	16	51710	1.2778	0.10065
AGPAT9	4	84451886	84528528	259	21	51710	0.60831	0.27149
NKX6-1	4	85412936	85424387	31	9	51710	-0.75018	0.77343
CDS1	4	85499057	85573993	175	31	51710	-0.41171	0.65972
WDFY3	4	85589190	85892544	537	47	51710	-1.0236	0.84698
ARHGAP24	4	86063860	86925323	3787	155	51710	-2.313	0.98964
MAPK10	4	86931952	87379283	1577	77	51710	3.1701	0.00076182
PTPN13	4	87510468	87737832	747	26	51710	-1.0808	0.8601
SLC10A6	4	87742977	87775416	77	24	51710	-0.39967	0.6553
C4orf36	4	87795858	87829820	132	20	51710	0.037064	0.48522
AFF1	4	87850758	88063706	683	59	51710	0.48986	0.31212
KLHL8	4	88079760	88166466	259	33	51710	-0.11387	0.54533
HSD17B13	4	88223441	88249056	94	23	51710	-1.1622	0.87742
HSD17B11	4	88256191	88317455	258	25	51710	0.43266	0.33263
NUDT9	4	88338728	88382106	195	35	51710	-0.015883	0.50634
SPARCL1	4	88392983	88455798	295	23	51710	-0.068305	0.52723
DSPP	4	88524681	88539525	41	15	51710	-0.065023	0.52592
DMP1	4	88566454	88587013	68	15	51710	-1.6691	0.95245
IBSP	4	88715702	88735101	65	17	51710	-1.9954	0.977
MEPE	4	88737563	88769469	159	30	51710	-0.74625	0.77224
SPP1	4	88891802	88906063	45	15	51710	0.41615	0.33865
PKD2	4	88923799	89000431	246	47	51710	-0.59074	0.72265
ABCG2	4	89009916	89157569	609	60	51710	-0.46054	0.67744
PPM1K	4	89177261	89210983	86	21	51710	-0.34435	0.63471
HERC6	4	89294838	89365749	157	61	51710	0.79171	0.21426
HERC5	4	89373181	89428834	90	42	51710	-0.046835	0.51868
PIGY	4	89440629	89449952	22	13	51710	0.19287	0.42353
PYURF	4	89440629	89449952	22	13	51710	0.19287	0.42353
HERC3	4	89508574	89631193	422	41	51710	0.55038	0.29103
NAP1L5	4	89615566	89624023	27	9	51710	0.55237	0.29035
FAM13A	4	89645605	90037549	1546	60	51710	0.66337	0.25355
TIGD2	4	90027651	90038234	58	15	51710	1.3801	0.083771
GPRIN3	4	90160927	90234161	286	51	51710	0.98297	0.16281
SNCA	4	90643750	90764447	537	32	51710	0.2247	0.41111
MMRN1	4	90811003	90877280	261	28	51710	0.48879	0.31249
CCSER1	4	91043684	92524870	6471	227	51710	-0.99123	0.83921
GRID2	4	93220453	94697207	5065	165	51710	0.68945	0.24527
ATOH1	4	94745078	94752642	25	7	51710	0.91715	0.17953
SMARCAD1	4	95123759	95213943	282	21	51710	2.3775	0.008715
HPGDS	4	95218207	95269027	243	20	51710	0.86042	0.19478
PDLIM5	4	95368008	95590878	803	53	51710	0.22099	0.41255
BMPR1B	4	95674128	96081101	1790	78	51710	2.6226	0.0043635
UNC5C	4	96082155	96475361	1727	166	51710	0.65312	0.25684
PDHA2	4	96756239	96764125	63	11	51710	3.3567	0.00039445
STPG2	4	98478525	99069391	2641	37	51710	-0.036025	0.51437
RAP1GDS1	4	99177527	99366512	552	28	51710	-1.3262	0.90761
TSPAN5	4	99390018	99584812	797	96	51710	0.52222	0.30076
EIF4E	4	99798107	99856786	210	34	51710	1.2288	0.10957
METAP1	4	99911788	99985460	242	24	51710	0.73758	0.23039
ADH5	4	99990629	100014931	124	16	51710	0.79395	0.21361
ADH4	4	100043332	100070449	196	8	51710	-1.1468	0.87427
ADH6	4	100122295	100145403	57	15	51710	-1.401	0.91939
ADH1A	4	100196023	100217185	59	14	51710	-0.98474	0.83762
ADH1B	4	100226027	100247572	67	20	51710	0.067973	0.4729
ADH1C	4	100256149	100278917	161	11	51710	-1.0783	0.85956
ADH7	4	100331918	100361667	116	32	51710	-1.6418	0.94969
C4orf17	4	100427161	100464960	218	37	51710	-0.29409	0.61565
TRMT10A	4	100466364	100490189	121	19	51710	0.017251	0.49312
MTTP	4	100480240	100546654	331	29	51710	5.8472e-05	0.49998
LOC285556	4	100556186	100580424	102	26	51710	0.083988	0.46653
DAPP1	4	100732957	100792847	265	34	51710	2.8844	0.0019607
LAMTOR3	4	100797995	100820703	47	18	51710	2.3581	0.0091855
DNAJB14	4	100815905	100872883	127	29	51710	2.3066	0.010538
H2AFZ	4	100867742	100876512	28	11	51710	2.533	0.0056543
DDIT4L	4	101104767	101116939	72	18	51710	0.23906	0.40553
EMCN	4	101314998	101444250	475	39	51710	1.7648	0.038803
PPP3CA	4	101943087	102273655	1102	80	51710	0.7643	0.22234
BANK1	4	102706764	102997469	883	51	51710	0.26542	0.39534
SLC39A8	4	103170698	103271655	398	55	51710	0.78481	0.21628
NFKB1	4	103417486	103539959	381	31	51710	0.37812	0.35267
MANBA	4	103551143	103687151	514	36	51710	-1.1061	0.86565
UBE2D3	4	103714040	103795050	332	23	51710	-0.46423	0.67876
CISD2	4	103744224	103815464	290	23	51710	-0.53424	0.70341
SLC9B1	4	103804705	103952552	476	23	51710	0.15748	0.43743
SLC9B2	4	103945147	104003480	116	40	51710	0.38675	0.34947
BDH2	4	103997270	104026024	98	20	51710	0.50665	0.3062
CENPE	4	104025463	104124566	302	23	51710	-0.08519	0.53394
TACR3	4	104509125	104645973	552	45	51710	-0.56704	0.71466
CXXC4	4	105387963	105421058	75	19	51710	-0.88874	0.81293
TET2	4	106062032	106202460	483	52	51710	2.2289	0.01291
PPA2	4	106288734	106400227	553	30	51710	0.43251	0.33269
ARHGEF38	4	106468704	106603570	502	59	51710	0.63224	0.26362
INTS12	4	106602284	106634881	110	16	51710	1.4904	0.068059
GSTCD	4	106624935	106770382	486	26	51710	1.4897	0.068155
NPNT	4	106811588	106894328	286	24	51710	1.5046	0.066216
TBCK	4	106965733	107242861	877	40	51710	0.65685	0.25564
AIMP1	4	107231767	107271882	122	20	51710	0.78313	0.21678
GIMD1	4	107277840	107293592	55	13	51710	2.454	0.0070639
DKK2	4	107841459	107962453	443	56	51710	-0.60961	0.72894
PAPSS1	4	108533322	108646419	409	33	51710	0.19459	0.42286
SGMS2	4	108740721	108837703	272	54	51710	-0.37379	0.64572
CYP2U1	4	108847716	108876117	102	12	51710	-0.64917	0.74188
HADH	4	108905870	108957831	167	18	51710	-1.6999	0.95542
LEF1	4	108967201	109095112	378	36	51710	-1.1209	0.86883
RPL34	4	109536722	109553140	55	11	51710	-0.54784	0.7081
OSTC	4	109566741	109590478	77	8	51710	0.37364	0.35434
ETNPPL	4	109661696	109689235	100	13	51710	-0.0070296	0.5028
COL25A1	4	109730377	110228799	2132	121	51710	-0.92645	0.82289
SEC24B	4	110349969	110463115	374	27	51710	1.9191	0.027485
CCDC109B	4	110476355	110610372	595	39	51710	1.9686	0.0245
CASP6	4	110608285	110634814	77	17	51710	1.8278	0.03379
PLA2G12A	4	110629645	110656242	68	17	51710	0.77326	0.21968
CFI	4	110660348	110728381	277	24	51710	0.35642	0.36076
GAR1	4	110731666	110747393	74	20	51710	-0.24703	0.59756
RRH	4	110744150	110767363	100	16	51710	-0.21117	0.58362
LRIT3	4	110764340	110794971	139	26	51710	-0.1979	0.57844
EGF	4	110829040	110935618	348	35	51710	1.3185	0.093669
ELOVL6	4	110968687	111125355	690	94	51710	-0.69471	0.75638
ENPEP	4	111392229	111485993	278	40	51710	1.7527	0.039826
PITX2	4	111537079	111568279	66	19	51710	2.0015	0.022669
C4orf32	4	113061553	113111737	152	25	51710	-1.6733	0.95287
AP1AR	4	113147893	113192711	117	25	51710	-1.7833	0.96273
TIFA	4	113195282	113212059	60	7	51710	-1.5977	0.94494
ALPK1	4	113213480	113365274	578	87	51710	-1.6035	0.94558
NEUROG2	4	113433172	113442328	26	12	51710	0.21023	0.41675
ZGRF1	4	113458989	113563151	332	37	51710	0.87947	0.18957
LARP7	4	113553120	113580248	91	27	51710	1.2531	0.10509
ANK2	4	113734239	114306396	2349	204	51710	-0.36606	0.64284
CAMK2D	4	114370688	114688669	1133	86	51710	0.50312	0.30744
ARSJ	4	114819932	114906281	329	40	51710	0.97264	0.16537
UGT8	4	115514611	115599702	284	30	51710	-0.46606	0.67941
NDST4	4	115747431	116040032	1335	71	51710	-0.49075	0.6882
TRAM1L1	4	118003210	118011736	33	10	51710	-0.77906	0.78203
NDST3	4	118950500	119181289	889	36	51710	2.3767	0.008734
PRSS12	4	119199693	119279053	248	42	51710	1.0142	0.15523
METTL14	4	119601525	119634874	101	18	51710	0.089548	0.46432
SEC24D	4	119642478	119764838	504	32	51710	-0.07809	0.53112
SYNPO2	4	119804996	119983902	752	85	51710	-0.35065	0.63707
MYOZ2	4	120051939	120110444	240	32	51710	-0.71446	0.76253
USP53	4	120128775	120218173	303	26	51710	-1.4986	0.93302
C4orf3	4	120216074	120230600	51	13	51710	-0.95508	0.83023
FABP2	4	120236905	120248316	90	8	51710	-0.63918	0.73865
PDE5A	4	120414050	120554981	502	28	51710	-1.3681	0.91436
MAD2L1	4	120979077	120993013	50	11	51710	-0.94396	0.82741
PRDM5	4	121611570	121849013	1075	49	51710	1.7094	0.043686
NDNF	4	121955282	121998673	162	33	51710	0.65496	0.25625
TNIP3	4	122051063	122153624	395	33	51710	0.8402	0.2004
QRFPR	4	122248297	122307181	360	32	51710	-0.2512	0.59917
ANXA5	4	122587652	122623147	176	27	51710	1.972	0.024307
TMEM155	4	122678585	122691516	61	15	51710	0.034897	0.48608
EXOSC9	4	122717445	122739676	68	16	51710	-0.69089	0.75518
CCNA2	4	122736099	122750153	42	11	51710	-1.1214	0.86895
BBS7	4	122743984	122796652	135	29	51710	-1.2476	0.8939
TRPC3	4	122798683	122877909	215	44	51710	-0.037857	0.5151
KIAA1109	4	123068488	123285414	603	39	51710	1.9036	0.028483
ADAD1	4	123295121	123352457	176	36	51710	2.3249	0.010039
IL2	4	123371125	123382650	30	12	51710	2.192	0.014192
IL21	4	123532283	123547212	47	15	51710	3.2107	0.00066195
BBS12	4	123648857	123667598	73	13	51710	0.089762	0.46424
FGF2	4	123742568	123820890	377	52	51710	0.5824	0.28015
NUDT6	4	123812299	123849159	172	30	51710	-0.6164	0.73118
SPATA5	4	123839225	124242105	1722	44	51710	-0.81838	0.79343
SPRY1	4	124312946	124326415	41	13	51710	-0.8542	0.8035
ANKRD50	4	125583703	125638887	142	31	51710	-0.35469	0.63859
FAT4	4	126232003	126415587	731	66	51710	0.046242	0.48156
INTU	4	128549087	128639434	211	31	51710	0.11367	0.45475
SLC25A31	4	128646555	128696947	101	20	51710	0.36395	0.35795
HSPA4L	4	128698453	128756728	101	26	51710	-0.07412	0.52954
PLK4	4	128797016	128821879	46	12	51710	-0.087031	0.53468
MFSD8	4	128837460	128892185	109	19	51710	0.20138	0.4202
C4orf29	4	128881411	128958978	158	21	51710	0.26333	0.39615
LARP1B	4	128977421	129145586	479	23	51710	0.91087	0.18118
PGRMC2	4	129188892	129214984	61	18	51710	-0.39299	0.65284
JADE1	4	129725779	129797879	153	41	51710	1.6542	0.049038
SCLT1	4	129803648	130019764	601	42	51710	1.7899	0.036736
C4orf33	4	130009829	130035987	95	16	51710	1.6073	0.053991
PCDH10	4	134065470	134114232	152	38	51710	-0.89338	0.81417
PABPC4L	4	135115988	135127903	41	9	51710	0.92713	0.17693
PCDH18	4	138438572	138458629	82	25	51710	0.095446	0.46198
SLC7A11	4	139083748	139168572	346	44	51710	-0.067457	0.52689
CCRN4L	4	139931913	139968593	108	37	51710	0.27786	0.39056
ELF2	4	139977371	140103372	316	39	51710	0.14393	0.44278
MGARP	4	140185817	140206492	67	14	51710	0.51283	0.30403
NDUFC1	4	140209571	140228705	58	13	51710	0.10054	0.45996
NAA15	4	140217621	140313435	283	28	51710	-0.067273	0.52682
RAB33B	4	140369961	140398570	99	17	51710	-0.22663	0.58964
SETD7	4	140425692	140482577	171	41	51710	0.29954	0.38227
MGST2	4	140581922	140663399	337	53	51710	0.42989	0.33364
MAML3	4	140636045	141080233	1523	167	51710	3.0343	0.0012054
SCOC	4	141173440	141305210	425	58	51710	2.2222	0.013136
CLGN	4	141308107	141353815	138	18	51710	0.18247	0.42761
MGAT4D	4	141363029	141424531	237	26	51710	1.0273	0.15215
ELMOD2	4	141440312	141476424	82	19	51710	1.7423	0.040731
UCP1	4	141479514	141494989	63	14	51710	2.2646	0.011767
TBC1D9	4	141540436	141682471	462	57	51710	0.93343	0.1753
RNF150	4	141785208	142059630	1194	106	51710	0.15712	0.43758
ZNF330	4	142137049	142157351	47	14	51710	0.011766	0.49531
IL15	4	142552749	142656640	279	52	51710	-0.65617	0.74414
INPP4B	4	142947681	143772604	3092	137	51710	0.50455	0.30694
USP38	4	144101070	144144641	121	16	51710	0.61406	0.26959
GAB1	4	144252680	144397218	399	56	51710	-1.8365	0.96686
SMARCA5	4	144429616	144480142	134	20	51710	-0.27858	0.60972
FREM3	4	144497060	144626828	461	45	51710	-1.0841	0.86085
GYPE	4	144790519	144831716	160	24	51710	-0.63149	0.73614
GYPB	4	144915757	144945498	110	23	51710	-0.52679	0.70083
GYPA	4	145028956	145066904	236	24	51710	-0.90062	0.8161
HHIP	4	145562148	145664042	251	29	51710	0.98817	0.16154
ANAPC10	4	145914227	146024693	199	52	51710	1.0086	0.15657
ABCE1	4	146014156	146052176	56	27	51710	-0.0038364	0.50153
OTUD4	4	146053302	146106768	99	42	51710	0.77106	0.22034
SMAD1	4	146397951	146481828	219	36	51710	-0.78921	0.785
LOC101927681	4	146400512	146408871	24	8	51710	-0.13408	0.55333
MMAA	4	146535540	146582687	147	34	51710	-1.4711	0.92937
C4orf51	4	146596356	146655449	267	33	51710	-1.6075	0.94603
ZNF827	4	146680374	146864607	509	71	51710	1.0232	0.1531
LSM6	4	147091835	147112713	87	12	51710	0.39761	0.34546
SLC10A7	4	147173637	147448123	802	48	51710	2.9301	0.0016942
POU4F2	4	147555045	147565123	37	13	51710	1.1929	0.11645
TTC29	4	147626679	147872034	812	50	51710	1.0506	0.14671
EDNRA	4	148397069	148467606	186	31	51710	-0.63705	0.73795
TMEM184C	4	148533539	148558174	50	12	51710	-0.57071	0.7159
PRMT9	4	148557436	148610381	95	16	51710	-0.66047	0.74552
ARHGAP10	4	148648214	148995427	1135	87	51710	-0.0772	0.53077
NR3C2	4	148998415	149370850	1310	116	51710	1.3238	0.09279
LOC285423	4	150349597	150741980	1136	66	51710	0.41324	0.33971
DCLK2	4	150994426	151180109	752	58	51710	0.45779	0.32355
LRBA	4	151184311	151941879	2150	65	51710	0.26985	0.39364
MAB21L2	4	151498077	151507345	21	12	51710	0.24356	0.40378
RPS3A	4	152015725	152027304	32	13	51710	0.24941	0.40152
SH3D19	4	152039933	152251797	772	31	51710	-0.028398	0.51133
PRSS48	4	152193152	152214219	84	16	51710	-0.96869	0.83365
FAM160A1	4	152325398	152593155	781	23	51710	1.2118	0.11279
GATB	4	152590308	152687175	331	33	51710	2.6515	0.0040063
FBXW7	4	153240910	153461393	637	32	51710	-0.17502	0.56947
TMEM154	4	153545766	153606317	251	54	51710	0.39839	0.34517
TIGD4	4	153688337	153705916	55	17	51710	-0.30082	0.61822
ARFIP1	4	153696091	153834564	428	34	51710	0.29406	0.38435
FHDC1	4	153852265	153902348	179	49	51710	-0.16669	0.56619
TRIM2	4	154068650	154261974	726	86	51710	-0.72093	0.76453
MND1	4	154260801	154337747	282	27	51710	0.78119	0.21734
KIAA0922	4	154382498	154560260	713	96	51710	-1.6246	0.94788
TLR2	4	154600404	154628743	104	31	51710	0.69013	0.24506
RNF175	4	154629812	154686387	268	19	51710	1.1747	0.12006
SFRP2	4	154700242	154715228	59	19	51710	0.55353	0.28995
DCHS2	4	155154027	155417930	1066	77	51710	-0.036633	0.51461
PLRG1	4	155454649	155476585	85	12	51710	-0.024654	0.50983
FGB	4	155479132	155495415	58	8	51710	0.23523	0.40702
FGA	4	155502780	155516897	34	12	51710	1.8664	0.030993
FGG	4	155523786	155538902	33	12	51710	2.124	0.016837
LRAT	4	155660163	155675770	33	8	51710	0.26156	0.39683
RBM46	4	155697424	155751465	139	19	51710	-0.23207	0.59176
NPY2R	4	156089924	156139748	258	20	51710	-0.1434	0.55701
MAP9	4	156262310	156303122	179	20	51710	1.5222	0.063975
GUCY1A3	4	156582862	156659714	321	49	51710	0.13819	0.44504
GUCY1B3	4	156675126	156730283	224	53	51710	-0.27812	0.60954
ASIC5	4	156749381	156792425	203	29	51710	0.74455	0.22827
TDO2	4	156819845	156843058	104	22	51710	0.6924	0.24434
CTSO	4	156843770	156880048	195	38	51710	1.859	0.031515
PDGFC	4	157681263	157897546	647	59	51710	-0.0041504	0.50166
GLRB	4	157992277	158094751	500	41	51710	-0.99332	0.83972
GRIA2	4	158136736	158288727	384	51	51710	-0.28469	0.61206
FAM198B	4	159044232	159099202	159	16	51710	0.38334	0.35073
TMEM144	4	159117749	159177939	151	46	51710	0.63175	0.26378
RXFP1	4	159437866	159576024	306	31	51710	0.66301	0.25366
C4orf46	4	159586327	159598407	18	13	51710	-1.7801	0.96247
ETFDH	4	159588277	159631342	79	38	51710	-0.89933	0.81576
PPID	4	159628779	159649552	52	13	51710	-1.0141	0.84473
FNIP2	4	159685182	159830702	347	38	51710	0.086311	0.46561
C4orf45	4	159813184	159961333	547	33	51710	-0.051648	0.5206
RAPGEF2	4	160020224	160282814	706	61	51710	-0.69263	0.75573
FSTL5	4	162303544	163090186	3703	146	51710	1.886	0.02965
NAF1	4	164046360	164093073	127	30	51710	0.18576	0.42631
NPY1R	4	164243616	164270984	99	25	51710	-0.051288	0.52045
NPY5R	4	164260062	164275040	58	15	51710	0.55999	0.28774
TKTL2	4	164390745	164400047	26	11	51710	-0.55673	0.71114
TMA16	4	164410673	164443191	117	19	51710	-0.62626	0.73443
2001-03-01	4	164443950	165310093	3940	167	51710	0.12693	0.4495
ANP32C	4	165116659	165123863	29	9	51710	-0.86983	0.8078
APELA	4	165793156	165820176	114	24	51710	0.7654	0.22202
LOC101059914	4	165849146	165856778	56	6	51710	0.15991	0.43647
FAM218A	4	165873100	165881773	20	7	51710	-0.59566	0.7243
TRIM61	4	165874098	165903818	92	15	51710	-0.060973	0.52431
TRIM60	4	165948151	165964396	64	13	51710	-0.32435	0.62716
TMEM192	4	165995730	166039024	163	37	51710	0.4644	0.32118
KLHL2	4	166123770	166245808	398	33	51710	0.9003	0.18398
MSMO1	4	166243818	166265816	120	24	51710	-0.67332	0.74963
CPE	4	166295097	166420982	657	39	51710	0.75787	0.22426
TLL1	4	166789390	167027830	904	103	51710	0.051717	0.47938
SPOCK3	4	167653035	168160741	2008	92	51710	1.3153	0.094203
ANXA10	4	169008688	169110393	356	38	51710	-0.72033	0.76434
DDX60	4	169135942	169244958	484	42	51710	-1.0888	0.86188
DDX60L	4	169276386	169406665	590	49	51710	-0.52502	0.70022
PALLD	4	169413215	169851108	1953	161	51710	-1.3665	0.91412
CBR4	4	169814274	169936468	435	27	51710	-0.27689	0.60907
SH3RF1	4	170013907	170197249	579	48	51710	-0.81501	0.79247
NEK1	4	170312921	170538778	725	33	51710	0.12558	0.45003
CLCN3	4	170536672	170645838	368	34	51710	-0.17126	0.56799
C4orf27	4	170649119	170684093	140	34	51710	-0.87097	0.80811
MFAP3L	4	170906248	170953371	178	34	51710	2.4911	0.0063668
AADAT	4	170979873	171017823	127	27	51710	0.53624	0.2959
GALNTL6	4	172729575	173963059	4489	175	51710	-0.94486	0.82763
GALNT7	4	174084904	174246618	470	55	51710	-0.76646	0.7783
HMGB2	4	174251027	174260595	27	6	51710	0.41393	0.33946
SAP30	4	174287093	174300183	20	8	51710	-0.607	0.72807
SCRG1	4	174307799	174325617	46	14	51710	-0.34706	0.63573
HAND2	4	174446152	174456378	34	12	51710	-0.42578	0.66487
FBXO8	4	175156309	175210415	173	36	51710	-0.65431	0.74354
CEP44	4	175199828	175257006	178	36	51710	-0.90192	0.81645
HPGD	4	175409828	175449049	177	41	51710	-0.95127	0.82927
GLRA3	4	175543867	175755465	1016	82	51710	2.9538	0.0015695
ADAM29	4	175834509	175900831	332	27	51710	1.6529	0.049174
GPM6A	4	176552588	176928842	1579	133	51710	1.1284	0.12957
WDR17	4	176981985	177105479	582	35	51710	1.2188	0.11147
SPATA4	4	177104225	177121822	63	16	51710	0.018391	0.49266
ASB5	4	177133324	177203722	323	36	51710	0.87975	0.1895
SPCS3	4	177236090	177254896	94	16	51710	-0.73698	0.76943
VEGFC	4	177603189	177718899	486	35	51710	0.43344	0.33235
NEIL3	4	178225991	178285592	248	54	51710	0.39579	0.34613
AGA	4	178350428	178368657	69	20	51710	-0.10591	0.54217
LOC285500	4	178358692	178598953	898	64	51710	0.24638	0.40269
TENM3	4	183060112	183725677	3101	298	51710	2.275	0.011452
DCTD	4	183809744	183843630	199	32	51710	-1.2738	0.89863
WWC2	4	184015463	184243430	623	85	51710	0.72224	0.23507
CLDN22	4	184237720	184246927	25	13	51710	0.96903	0.16627
CLDN24	4	184241417	184248579	17	9	51710	0.75554	0.22496
CDKN2AIP	4	184360788	184370848	52	6	51710	-0.0043032	0.50172
ING2	4	184421220	184434922	43	18	51710	1.1805	0.1189
RWDD4	4	184559289	184585331	172	45	51710	-0.54966	0.70872
TRAPPC11	4	184575420	184636247	293	36	51710	1.125	0.13029
STOX2	4	184821509	184946179	544	85	51710	-0.036264	0.51446
ENPP6	4	185008359	185144114	667	74	51710	0.14882	0.44085
IRF2	4	185307367	185400734	427	100	51710	-0.14302	0.55686
CASP3	4	185547350	185575629	114	25	51710	-0.00729	0.50291
PRIMPOL	4	185565767	185617612	277	21	51710	1.2569	0.1044
CENPU	4	185613719	185660286	326	10	51710	1.6948	0.045055
ACSL1	4	185675249	185752215	360	39	51710	0.47588	0.31708
HELT	4	185935001	185943458	33	12	51710	0.25978	0.39752
SLC25A4	4	186059417	186073038	39	12	51710	-2.676	0.99627
CFAP97	4	186079315	186130182	216	18	51710	-1.6614	0.95168
SNX25	4	186125773	186286620	642	49	51710	-2.4448	0.99275
LRP2BP	4	186283532	186323297	151	31	51710	-2.1223	0.9831
ANKRD37	4	186312840	186323029	38	10	51710	-2.05	0.97982
UFSP2	4	186319191	186352139	126	24	51710	-1.7981	0.96392
C4orf47	4	186342220	186372482	133	23	51710	-1.3711	0.91483
CCDC110	4	186364836	186397913	176	42	51710	0.13141	0.44773
PDLIM3	4	186420314	186461712	141	25	51710	0.99492	0.15989
SORBS2	4	186505098	186882870	2137	212	51710	1.5963	0.055215
TLR3	4	186985309	187007752	93	27	51710	2.1413	0.016124
FAM149A	4	187021054	187095317	344	46	51710	0.43172	0.33297
CYP4V2	4	187107565	187136117	163	28	51710	1.0948	0.13681
KLKB1	4	187143502	187181125	184	23	51710	1.537	0.062144
F11	4	187182099	187212335	111	29	51710	2.1097	0.017442
MTNR1A	4	187453309	187481537	122	26	51710	1.5749	0.057645
FAT1	4	187507437	187652876	627	85	51710	1.1052	0.13453
ZFP42	4	188911925	188927699	64	19	51710	0.13874	0.44483
TRIML2	4	189010927	189035416	213	37	51710	0.42236	0.33638
TRIML1	4	189055598	189070149	151	31	51710	-1.2877	0.90107
FRG1	4	190856974	190885860	92	7	51710	-1.1355	0.87192
PLEKHG4B	5	135373	191587	279	24	51710	0.24615	0.40278
LRRC14B	5	186626	196968	62	16	51710	-0.21012	0.58321
CCDC127	5	203375	223333	98	12	51710	-1.8039	0.96438
SDHA	5	213338	258315	395	11	51710	-1.2054	0.88598
PDCD6	5	266736	316589	261	21	51710	-1.1607	0.87711
AHRR	5	299291	439906	747	69	51710	-1.1701	0.87902
EXOC3	5	438305	468914	189	27	51710	0.30158	0.38149
SLC9A3	5	471798	529549	408	57	51710	-1.0382	0.8504
CEP72	5	607405	657307	230	32	51710	0.49561	0.31009
TPPP	5	658477	698510	225	34	51710	-0.53504	0.70369
ZDHHC11B	5	708970	789857	348	42	51710	0.5943	0.27616
ZDHHC11	5	794220	864088	291	29	51710	0.36886	0.35612
BRD9	5	862350	897939	147	20	51710	0.65829	0.25518
TRIP13	5	887764	919664	136	15	51710	0.82137	0.20572
NKD2	5	1003941	1040427	194	35	51710	0.46575	0.3207
SLC12A7	5	1048989	1117172	384	61	51710	-0.54296	0.70642
LOC101928793	5	1076871	1085198	48	14	51710	-0.085414	0.53403
SLC6A19	5	1196710	1226732	211	56	51710	-1.0802	0.85998
SLC6A18	5	1220470	1247804	183	38	51710	-0.57412	0.71706
TERT	5	1251782	1300178	188	68	51710	1.2484	0.10594
CLPTM1L	5	1316369	1350180	133	24	51710	-1.2255	0.8898
SLC6A3	5	1391405	1450543	290	48	51710	-1.3146	0.90567
LPCAT1	5	1460042	1530644	360	63	51710	-1.2248	0.88967
NDUFS6	5	1796496	1817665	114	15	51710	0.45847	0.32331
MRPL36	5	1796999	1804956	53	10	51710	0.54005	0.29458
IRX4	5	1876041	1892293	82	20	51710	-2.1656	0.98483
IRX2	5	2744779	2756769	24	8	51710	0.32605	0.37219
C5orf38	5	2747058	2757011	24	8	51710	0.353	0.36204
IRX1	5	3591168	3603017	49	10	51710	0.70227	0.24125
ADAMTS16	5	5135443	5321912	1074	135	51710	-1.1359	0.87201
ICE1	5	5417786	5491847	232	38	51710	1.1419	0.12675
MED10	5	6370539	6383639	55	13	51710	-0.77737	0.78153
UBE2QL1	5	6432460	6498334	273	59	51710	0.74798	0.22724
NSUN2	5	6597852	6638473	219	27	51710	2.2808	0.01128
SRD5A1	5	6628500	6671175	220	32	51710	0.64954	0.25799
PAPD7	5	6709076	6758661	264	25	51710	-0.04387	0.5175
ADCY2	5	7391343	7831694	1659	129	51710	2.7285	0.0031807
C5orf49	5	7828991	7856603	140	29	51710	2.4665	0.0068222
MTRR	5	7846299	7902737	309	42	51710	0.44636	0.32767
FASTKD3	5	7857772	7874150	61	15	51710	-0.60718	0.72814
SEMA5A	5	9033638	9551233	2257	222	51710	-1.5586	0.94046
TAS2R1	5	9627609	9635463	24	11	51710	1.1783	0.11933
FAM173B	5	10224119	10255145	194	35	51710	-0.71722	0.76338
CCT5	5	10245041	10268001	143	12	51710	-0.55869	0.71181
CMBL	5	10276207	10313168	196	32	51710	0.73175	0.23216
2006-03-01	5	10348751	10442000	182	29	51710	-0.57597	0.71768
ROPN1L	5	10436974	10466638	94	13	51710	0.26066	0.39718
ANKRD33B	5	10559435	10659428	464	60	51710	-0.92235	0.82183
DAP	5	10677842	10766387	386	29	51710	-0.48377	0.68573
CTNND2	5	10970452	11909155	3873	285	51710	0.66217	0.25393
DNAH5	5	13688937	14016841	1578	114	51710	-0.68634	0.75375
TRIO	5	14138817	14511813	1223	80	51710	0.49396	0.31067
FAM105A	5	14576891	14617789	88	28	51710	0.55914	0.28803
OTULIN	5	14659783	14701342	98	20	51710	0.89466	0.18549
ANKH	5	14703409	14876887	576	63	51710	1.4837	0.068948
FBXL7	5	15495305	15941405	1422	94	51710	-0.11548	0.54597
2011-03-01	5	16065974	16184897	368	47	51710	0.80313	0.21095
ZNF622	5	16450128	16470894	58	16	51710	1.7823	0.037347
FAM134B	5	16471422	16622167	566	57	51710	0.094574	0.46233
MYO10	5	16660516	16941385	1385	178	51710	-2.0307	0.97886
BASP1	5	17211932	17278454	228	54	51710	-0.49546	0.68986
CDH18	5	19471640	20580972	4557	171	51710	-0.85945	0.80495
LOC100506217	5	21479916	21490033	1	1	51710	0.87569	0.1906
CDH12	5	21749370	22858731	4111	175	51710	1.1585	0.12332
PRDM9	5	23502724	23530206	64	22	51710	0.060285	0.47596
CDH10	5	24485709	24650085	819	51	51710	1.6527	0.049198
CDH9	5	26879209	27043689	651	56	51710	1.0293	0.15166
CDH6	5	31188762	31330753	448	72	51710	-1.1382	0.87249
DROSHA	5	31399101	31537282	533	50	51710	0.99474	0.15993
C5orf22	5	31527373	31556665	116	29	51710	2.3739	0.0088016
PDZD2	5	31634345	32112538	2395	286	51710	0.81851	0.20653
GOLPH3	5	32123317	32179425	178	27	51710	-1.3226	0.90702
MTMR12	5	32225611	32318114	313	23	51710	-0.21743	0.58606
ZFR	5	32352956	32449844	324	29	51710	0.48546	0.31367
SUB1	5	32580605	32605685	82	20	51710	0.45058	0.32615
NPR3	5	32705284	32793330	324	40	51710	-1.1773	0.88046
TARS	5	33435802	33469696	126	22	51710	-0.46691	0.67972
ADAMTS12	5	33522140	33897319	1445	122	51710	-1.3136	0.90552
RXFP3	5	33931491	33940523	27	10	51710	1.6197	0.052653
SLC45A2	5	33943221	33989780	125	28	51710	-0.27783	0.60943
AMACR	5	33985591	34013220	91	16	51710	-0.28049	0.61045
C1QTNF3	5	34016463	34048371	131	17	51710	-1.0181	0.84569
RAI14	5	34651342	34834217	751	83	51710	0.68196	0.24763
TTC23L	5	34834269	34901067	256	45	51710	0.87768	0.19006
RAD1	5	34903865	34920780	39	13	51710	0.27461	0.39181
BRIX1	5	34910820	34927287	39	13	51710	0.32692	0.37186
DNAJC21	5	34924698	34960569	100	25	51710	-0.22536	0.58915
AGXT2	5	34996706	35053293	282	28	51710	-1.4756	0.92997
PRLR	5	35047361	35235823	716	63	51710	1.0738	0.14145
SPEF2	5	35612900	35816213	738	45	51710	-1.5867	0.94371
IL7R	5	35851977	35881205	125	16	51710	-1.358	0.91277
CAPSL	5	35902897	35943881	194	30	51710	0.99056	0.16095
UGT3A1	5	35951691	36071639	415	55	51710	-0.34453	0.63478
UGT3A2	5	36033619	36072023	164	28	51710	-0.017355	0.50692
LMBRD2	5	36101914	36157015	120	35	51710	0.45079	0.32607
SKP2	5	36147091	36185643	135	23	51710	0.075953	0.46973
NADK2	5	36191194	36247258	154	21	51710	-0.24299	0.59599
RANBP3L	5	36246450	36307011	214	33	51710	-0.6209	0.73267
SLC1A3	5	36601457	36689936	328	72	51710	1.8244	0.034047
NIPBL	5	36871861	37067426	437	57	51710	-1.0368	0.85008
C5orf42	5	37077923	37254530	400	43	51710	-1.1953	0.88401
NUP155	5	37290235	37376228	257	28	51710	-1.1292	0.87059
WDR70	5	37374391	37754274	1321	35	51710	-1.5226	0.93608
GDNF	5	37811279	37844782	132	32	51710	-0.39136	0.65223
GDNF-AS1	5	37835540	37877401	208	34	51710	1.9388	0.026264
EGFLAM	5	38253511	38467082	823	78	51710	1.7095	0.04368
LIFR	5	38473565	38600507	344	41	51710	-1.2938	0.90213
OSMR	5	38840960	38937243	414	50	51710	0.91026	0.18134
RICTOR	5	38936522	39079505	439	31	51710	2.1847	0.014456
FYB	5	39103854	39275759	781	63	51710	-0.54708	0.70784
C9	5	39282877	39369655	439	39	51710	-0.084248	0.53357
DAB2	5	39370276	39430335	281	28	51710	-0.80588	0.78984
PTGER4	5	40675032	40698462	64	14	51710	1.9378	0.026324
TTC33	5	40710178	40761072	133	22	51710	1.8129	0.034926
PRKAA1	5	40757981	40803297	112	25	51710	1.2614	0.10358
RPL37	5	40829930	40840387	45	18	51710	0.23929	0.40544
CARD6	5	40836410	40856956	50	17	51710	0.068467	0.47271
C7	5	40904599	40984541	386	39	51710	0.13173	0.4476
MROH2B	5	40996622	41076444	408	40	51710	1.234	0.10861
C6	5	41140748	41266588	493	49	51710	0.45235	0.32551
PLCXD3	5	41305548	41515730	653	55	51710	0.1461	0.44192
OXCT1	5	41728667	41875791	316	31	51710	0.19862	0.42128
C5orf51	5	41899423	41923238	51	15	51710	0.33627	0.36834
FBXO4	5	41920352	41943172	49	15	51710	0.3784	0.35257
GHR	5	42418577	42723480	948	67	51710	-1.3326	0.90866
CCDC152	5	42751920	42804039	185	24	51710	-0.82811	0.7962
SEPP1	5	42798482	42817024	57	13	51710	-0.85502	0.80373
ANXA2R	5	43037682	43045447	19	9	51710	-1.6321	0.94867
ZNF131	5	43115985	43177851	313	23	51710	-1.0718	0.85809
NIM1K	5	43187170	43282452	370	64	51710	-1.5595	0.94056
HMGCS1	5	43286072	43318614	110	16	51710	0.17024	0.43241
CCL28	5	43375247	43417488	164	24	51710	0.86283	0.19412
C5orf28	5	43442854	43489171	180	24	51710	0.22578	0.41069
C5orf34	5	43485303	43520273	117	22	51710	-0.10059	0.54006
PAIP1	5	43524869	43562521	125	20	51710	0.18336	0.42726
NNT	5	43597791	43707168	409	27	51710	0.51963	0.30166
FGF10	5	44303504	44394808	307	28	51710	0.029521	0.48822
MRPS30	5	44804027	44817116	33	9	51710	1.8108	0.035085
HCN1	5	45253552	45701220	955	81	51710	2.8863	0.0019489
EMB	5	49690526	49742234	149	22	51710	2.0415	0.020602
PARP8	5	49956733	50143856	502	42	51710	1.2731	0.10149
ISL1	5	50673958	50692064	49	18	51710	1.1218	0.13097
PELO	5	52078774	52099951	69	18	51710	-0.30048	0.61809
ITGA1	5	52079136	52250985	727	98	51710	-0.63082	0.73592
ITGA2	5	52280156	52392109	498	43	51710	-0.97628	0.83554
MOCS2	5	52390009	52410602	87	13	51710	0.030563	0.48781
FST	5	52771183	52784464	52	20	51710	-0.87161	0.80829
NDUFS4	5	52851464	52980671	475	35	51710	0.99798	0.15914
ARL15	5	53179078	53611403	1804	126	51710	1.5092	0.065623
HSPB3	5	53746431	53753714	40	5	51710	0.8114	0.20857
SNX18	5	53808589	53843916	180	28	51710	0.88647	0.18768
ESM1	5	54272195	54286414	49	12	51710	-0.67296	0.74951
GZMK	5	54315107	54331460	52	16	51710	1.5051	0.066143
GZMA	5	54393474	54407580	28	8	51710	-0.8548	0.80367
CDC20B	5	54407299	54474005	225	29	51710	-0.8919	0.81378
GPX8	5	54450984	54464629	47	10	51710	-0.93524	0.82517
MCIDAS	5	54513925	54528143	48	10	51710	-0.966	0.83298
CCNO	5	54525480	54534508	34	9	51710	-0.49467	0.68958
DHX29	5	54550573	54608521	180	22	51710	-0.58855	0.72192
SKIV2L2	5	54598576	54722909	368	19	51710	-0.62387	0.73364
PPAP2A	5	54719170	54835906	350	19	51710	-0.89124	0.8136
SLC38A9	5	54920173	55013163	541	11	51710	-0.71482	0.76264
DDX4	5	55028845	55114475	311	31	51710	-0.28654	0.61277
IL31RA	5	55142207	55220182	293	42	51710	-0.11696	0.54655
IL6ST	5	55229423	55295821	223	43	51710	-0.028143	0.51123
ANKRD55	5	55394007	55534186	571	69	51710	-0.60173	0.72632
C5orf67	5	55808192	55835983	162	42	51710	-0.053463	0.52132
MAP3K1	5	56105900	56193479	280	24	51710	-0.10318	0.54109
SETD9	5	56200087	56222859	74	12	51710	-0.31218	0.62255
MIER3	5	56213929	56252957	141	20	51710	-0.46603	0.6794
GPBP1	5	56464676	56562006	271	39	51710	0.034469	0.48625
ACTBL2	5	56774343	56783636	32	12	51710	-0.080514	0.53209
PLK2	5	57748309	57760966	65	12	51710	0.15149	0.4398
GAPT	5	57782262	57793685	50	8	51710	1.181	0.11879
RAB3C	5	57872950	58156721	1136	86	51710	1.0569	0.14528
PDE4D	5	58263365	59788925	5253	224	51710	2.6611	0.0038939
DEPDC1B	5	59891239	60000993	304	32	51710	0.45371	0.32502
ELOVL7	5	60046116	60145101	350	34	51710	0.73156	0.23222
ERCC8	5	60168159	60245905	258	27	51710	-0.034249	0.51366
NDUFAF2	5	60235956	60450364	648	36	51710	0.075026	0.4701
SMIM15	5	60452036	60463302	28	11	51710	-0.46613	0.67944
ZSWIM6	5	60623100	60843499	511	39	51710	3.4443	0.00028624
C5orf64	5	60928636	61003862	298	41	51710	-0.26061	0.60281
KIF2A	5	61596989	61684511	272	23	51710	0.45741	0.32369
DIMT1	5	61682851	61704728	75	15	51710	0.4206	0.33703
IPO11	5	61694522	61925916	609	38	51710	0.70162	0.24146
LRRC70	5	61869562	61878775	21	11	51710	-0.21555	0.58533
HTR1A	5	63254375	63263119	20	7	51710	0.95687	0.16932
RNF180	5	63456671	63670204	536	44	51710	-0.41548	0.66111
RGS7BP	5	63796774	63910785	386	55	51710	-0.32605	0.62781
FAM159B	5	63981135	64015517	95	19	51710	0.43562	0.33156
SREK1IP1	5	64012475	64069496	152	27	51710	0.40964	0.34104
CWC27	5	64059755	64316090	845	31	51710	0.74461	0.22825
ADAMTS6	5	64443063	64782704	1058	60	51710	1.6519	0.04928
CENPK	5	64812093	64863995	214	21	51710	1.1617	0.12268
PPWD1	5	64854063	64884876	111	13	51710	0.77852	0.21813
TRIM23	5	64884007	64925187	158	20	51710	0.87204	0.19159
TRAPPC13	5	64915558	64963454	198	20	51710	0.76845	0.22111
SGTB	5	64960255	65023648	155	31	51710	0.90656	0.18232
NLN	5	65013023	65126611	429	45	51710	2.255	0.012067
ERBB2IP	5	65217382	65378351	332	38	51710	0.932	0.17567
SREK1	5	65435046	65480944	108	19	51710	1.0545	0.14582
MAST4	5	65887176	66466926	2269	133	51710	1.2221	0.11084
CD180	5	66475705	66497617	81	15	51710	-0.49047	0.6881
PIK3R1	5	67506584	67599149	324	55	51710	0.16105	0.43603
SLC30A5	5	68384776	68428399	131	18	51710	0.30594	0.37983
CCNB1	5	68457837	68475572	65	10	51710	0.95799	0.16903
CENPH	5	68480375	68507684	84	14	51710	0.68192	0.24764
MRPS36	5	68508573	68527485	74	14	51710	0.67835	0.24877
CDK7	5	68525622	68574757	185	25	51710	0.21796	0.41373
CCDC125	5	68575019	68633623	186	23	51710	0.23437	0.40735
TAF9	5	68646051	68670840	53	18	51710	0.90519	0.18268
RAD17	5	68660124	68712128	119	19	51710	-0.072398	0.52886
MARVELD2	5	68705939	68740201	80	9	51710	-0.20598	0.5816
OCLN	5	68783119	68855431	94	27	51710	-0.52927	0.70169
GTF2H2C	5	68851001	68890230	8	4	51710	-1.2706	0.89807
SMN2	5	69340350	69374922	5	3	51710	-0.91794	0.82067
SERF1A	5	70191490	70215857	3	1	51710	3.0223	0.0012544
SMN1	5	70215768	70250339	3	2	51710	0.17424	0.43084
NAIP	5	70262810	70325941	14	8	51710	-0.063198	0.5252
GTF2H2	5	70329451	70368516	6	4	51710	0.80789	0.20958
BDP1	5	70746442	70865149	317	17	51710	1.4763	0.069935
MCCC2	5	70878115	70956033	229	27	51710	0.73068	0.23249
CARTPT	5	71009990	71018375	51	12	51710	0.55675	0.28885
MAP1B	5	71398118	71506897	335	64	51710	-0.33632	0.63169
MRPS27	5	71513736	71621084	245	47	51710	-0.94162	0.82681
PTCD2	5	71611200	71658044	82	25	51710	-0.9602	0.83152
ZNF366	5	71736738	71808249	286	33	51710	0.78935	0.21495
TNPO1	5	72107418	72211715	250	35	51710	1.28	0.10027
FCHO2	5	72246808	72387849	343	34	51710	2.6717	0.0037729
TMEM171	5	72405286	72429265	79	29	51710	1.5273	0.06334
TMEM174	5	72459080	72472573	41	17	51710	-0.38115	0.64845
FOXD1	5	72740583	72749352	22	7	51710	-0.34607	0.63535
BTF3	5	72789250	72802948	45	6	51710	0.84503	0.19905
ANKRA2	5	72846525	72866521	65	12	51710	-1.2219	0.88912
UTP15	5	72856568	72880484	80	13	51710	-1.0229	0.84683
ARHGEF28	5	72916983	73239318	1246	104	51710	-1.8662	0.96899
ENC1	5	73921731	73942249	42	11	51710	-0.18453	0.5732
HEXB	5	73930547	74018613	366	61	51710	-0.63667	0.73783
GFM2	5	74015529	74068196	141	20	51710	-1.0478	0.85264
NSA2	5	74057816	74074237	50	11	51710	-0.83237	0.7974
FAM169A	5	74071899	74168832	250	24	51710	-0.95128	0.82927
GCNT4	5	74321746	74355743	154	36	51710	0.452	0.32564
ANKRD31	5	74362622	74537703	571	29	51710	2.1299	0.016592
HMGCR	5	74627159	74659426	82	21	51710	0.94939	0.17121
COL4A3BP	5	74665428	74812806	386	41	51710	0.78086	0.21744
POLK	5	74802657	74897146	212	38	51710	0.48049	0.31544
ANKDD1B	5	74902301	74969171	241	38	51710	-0.58814	0.72178
POC5	5	74968523	75018313	233	23	51710	-0.76067	0.77657
SV2C	5	75373997	75651264	1266	100	51710	0.47456	0.31755
IQGAP2	5	75694131	76005457	1315	132	51710	-2.1793	0.98535
F2RL2	5	75909807	75924259	84	20	51710	-0.22547	0.58919
F2R	5	76006868	76033095	89	27	51710	-0.29979	0.61783
F2RL1	5	76109833	76132640	67	18	51710	-0.04613	0.5184
S100Z	5	76140826	76218556	331	35	51710	1.7964	0.036218
CRHBP	5	76243680	76266799	82	21	51710	2.1781	0.014701
AGGF1	5	76321210	76362559	129	25	51710	-1.0095	0.84364
ZBED3	5	76371032	76388030	68	21	51710	-0.75798	0.77577
PDE8B	5	76471082	76725581	950	82	51710	-0.52373	0.69977
WDR41	5	76726122	76793332	362	27	51710	-0.18101	0.57182
OTP	5	76923037	76939522	53	10	51710	-0.18193	0.57218
TBCA	5	76985495	77077185	383	26	51710	0.52373	0.30023
AP3B1	5	77296650	77595579	924	40	51710	0.063876	0.47453
SCAMP1	5	77651339	77778062	467	31	51710	1.8381	0.033025
LHFPL2	5	77779538	77949648	533	39	51710	0.40019	0.34451
ARSB	5	78071532	78287357	955	66	51710	0.75316	0.22568
DMGDH	5	78291887	78370497	337	29	51710	-0.84832	0.80187
BHMT2	5	78360547	78387397	97	20	51710	0.30223	0.38124
BHMT	5	78402604	78429613	97	24	51710	0.84243	0.19977
JMY	5	78526925	78624538	259	22	51710	0.14997	0.44039
HOMER1	5	78668147	78814659	485	49	51710	1.7503	0.040033
PAPD4	5	78903243	78983971	299	20	51710	1.1261	0.13007
CMYA5	5	78980659	79097549	463	65	51710	0.64623	0.25906
MTX3	5	79271039	79292088	55	10	51710	2.2015	0.01385
THBS4	5	79326170	79380611	184	22	51710	3.3802	0.00036218
SERINC5	5	79405550	79556898	705	79	51710	0.5214	0.30105
SPZ1	5	79610790	79619161	42	11	51710	1.0957	0.1366
ZFYVE16	5	79698386	79776998	226	19	51710	0.79777	0.2125
FAM151B	5	79778800	79839882	189	40	51710	0.93557	0.17475
ANKRD34B	5	79851074	79871304	79	21	51710	0.2229	0.41181
DHFR	5	79920545	79955800	206	12	51710	2.7221	0.0032435
MTRNR2L2	5	79944319	79951854	47	7	51710	2.7392	0.0030791
MSH3	5	79945467	80174134	893	44	51710	2.4837	0.0065011
RASGRF2	5	80251491	80527481	1177	123	51710	-1.2824	0.90015
CKMT2	5	80523605	80563717	136	23	51710	-0.82759	0.79605
ZCCHC9	5	80592402	80610466	60	18	51710	-1.3018	0.90351
ACOT12	5	80624231	80694988	279	46	51710	0.47314	0.31806
SSBP2	5	80711679	81052072	1020	64	51710	6.5977	2.0873e-11
ATG10	5	81262844	81553458	687	67	51710	-2.4374	0.9926
RPS23	5	81567639	81579235	50	15	51710	-0.75518	0.77493
ATP6AP1L	5	81596166	81615647	66	22	51710	-1.2755	0.89894
TMEM167A	5	82347165	82378272	103	13	51710	-0.55605	0.71091
XRCC4	5	82368317	82651079	951	54	51710	-0.72442	0.7656
VCAN	5	82762493	82879622	414	79	51710	0.66474	0.25311
HAPLN1	5	82932517	83021896	324	64	51710	2.0963	0.018026
EDIL3	5	83234914	83685685	1306	140	51710	-0.29451	0.61582
COX7C	5	85908784	85918083	26	13	51710	-0.8424	0.80022
RASA1	5	86559070	86689243	276	34	51710	0.25481	0.39944
CCNH	5	86685810	86713850	60	17	51710	0.13965	0.44447
TMEM161B	5	87483950	87569665	207	38	51710	1.1266	0.12995
MEF2C	5	88012558	88204922	472	52	51710	-0.23436	0.59265
CETN3	5	89688028	89710611	39	15	51710	-0.41874	0.6623
MBLAC2	5	89752520	89775585	56	22	51710	-0.22273	0.58813
POLR3G	5	89764876	89811974	117	25	51710	1.4227	0.077416
LYSMD3	5	89809943	89830401	65	13	51710	3.4074	0.00032793
ADGRV1	5	89849617	90461754	2106	113	51710	2.6185	0.004416
ARRDC3	5	90663041	90684149	50	17	51710	-0.19847	0.57866
NR2F1	5	92914043	92931819	25	12	51710	0.96328	0.1677
FAM172A	5	92951931	93452404	1117	51	51710	1.7222	0.042518
POU5F2	5	93074515	93082309	15	9	51710	0.11772	0.45315
KIAA0825	5	93485056	93959309	1119	140	51710	2.1058	0.017613
ANKRD32	5	93948086	94034826	309	24	51710	3.2618	0.00055348
MCTP1	5	94036780	94625279	2013	156	51710	3.6128	0.00015145
FAM81B	5	94722048	94787645	293	49	51710	1.4365	0.075434
TTC37	5	94798099	94895709	296	29	51710	1.6251	0.052066
ARSK	5	94885825	94942306	186	35	51710	1.0054	0.15736
GPR150	5	94950980	94958784	23	12	51710	1.2	0.11506
RFESD	5	94977471	94994349	48	15	51710	1.033	0.15079
SPATA9	5	94986385	95023885	116	26	51710	0.9324	0.17557
RHOBTB3	5	95044181	95133571	277	47	51710	1.5361	0.062257
GLRX	5	95148053	95163577	54	18	51710	-0.51611	0.69711
ELL2	5	95219302	95302775	261	17	51710	-1.0896	0.86205
PCSK1	5	95724540	95773985	130	29	51710	-0.2665	0.60507
CAST	5	95992741	96111887	411	51	51710	0.080519	0.46791
ERAP1	5	96095014	96154848	348	32	51710	-0.2383	0.59417
ERAP2	5	96206644	96256920	290	18	51710	-0.42336	0.66398
LNPEP	5	96266346	96366615	369	25	51710	-0.41803	0.66204
LOC101929747	5	96268284	96276855	54	11	51710	-0.35189	0.63754
LIX1	5	96426074	96483520	135	32	51710	-1.8394	0.96707
RIOK2	5	96495071	96524005	116	22	51710	0.29963	0.38223
RGMB	5	98099999	98133698	107	24	51710	1.1526	0.12453
CHD1	5	98188189	98269522	264	32	51710	0.86174	0.19442
LOC100652833	5	98856464	98865170	26	7	51710	0.56381	0.28644
LOC441098	5	99719925	99730862	14	5	51710	0.17415	0.43088
FAM174A	5	99866051	99923940	160	22	51710	1.2783	0.10057
ST8SIA4	5	100141139	100243989	275	23	51710	-0.30936	0.62148
SLCO4C1	5	101568190	101637253	328	33	51710	2.2121	0.013481
SLCO6A1	5	101705992	101839720	613	30	51710	1.6905	0.045462
PAM	5	102196527	102368309	433	34	51710	0.14778	0.44126
GIN1	5	102420204	102460842	164	13	51710	0.76852	0.22109
PPIP5K2	5	102450958	102540724	253	21	51710	0.31733	0.3755
C5orf30	5	102589442	102615861	76	11	51710	1.2026	0.11456
NUDT12	5	102883056	102903493	73	15	51710	0.044318	0.48233
EFNA5	5	106711090	107011596	1059	130	51710	0.56013	0.2877
FBXL17	5	107193234	107723080	1847	65	51710	0.89936	0.18423
FER	5	108078523	108524873	1911	66	51710	0.51581	0.30299
PJA2	5	108668910	108750675	351	22	51710	-1.0767	0.8592
MAN2A1	5	109020156	109204929	772	36	51710	-0.20505	0.58123
TMEM232	5	109753697	110067507	1111	49	51710	-0.30245	0.61885
SLC25A46	5	110068837	110102357	107	27	51710	-0.61996	0.73236
TSLP	5	110400778	110415222	43	16	51710	0.39402	0.34678
WDR36	5	110422870	110467700	184	27	51710	0.1479	0.44121
CAMK4	5	110554947	110832084	994	72	51710	-0.051592	0.52057
STARD4	5	110830231	110853234	59	21	51710	0.51799	0.30223
NREP	5	111063500	111317628	1039	67	51710	0.70242	0.24121
EPB41L4A	5	111476639	111760187	1353	74	51710	1.1324	0.12873
APC	5	112038202	112183436	571	42	51710	-1.1311	0.87099
SRP19	5	112191885	112230276	214	27	51710	-0.43301	0.66749
REEP5	5	112210581	112263339	269	26	51710	-0.71804	0.76363
DCP2	5	112307399	112359392	184	31	51710	0.43336	0.33238
MCC	5	112356296	112829527	2439	91	51710	0.25187	0.40057
TSSK1B	5	112766751	112775728	55	12	51710	-0.61967	0.73226
YTHDC2	5	112844391	112932484	469	33	51710	-0.63481	0.73722
KCNN2	5	113693016	113833697	462	74	51710	3.8386	6.1866e-05
TRIM36	5	114458959	114521243	215	42	51710	1.4572	0.072536
PGGT1B	5	114545027	114604123	194	41	51710	1.7491	0.040134
CCDC112	5	114601385	114637458	107	27	51710	0.92401	0.17774
FEM1C	5	114855105	114885591	62	18	51710	1.2979	0.097159
TICAM2	5	114912839	114957142	110	22	51710	0.27729	0.39078
TMED7-TICAM2	5	114912839	114966876	140	26	51710	0.27511	0.39161
TMED7	5	114947405	114966876	48	14	51710	0.15866	0.43697
CDO1	5	115138930	115157405	45	18	51710	1.1394	0.12727
ATG12	5	115162393	115182548	81	28	51710	1.2392	0.10763
AP3S1	5	115172303	115251278	257	31	51710	1.1077	0.13399
LVRN	5	115293151	115364803	491	56	51710	0.19761	0.42167
ARL14EPL	5	115382163	115396327	122	11	51710	0.13469	0.44643
COMMD10	5	115415727	115630478	1476	33	51710	-0.64507	0.74056
SEMA6A	5	115777751	115915551	639	112	51710	1.4217	0.077562
DTWD2	5	118171069	118329240	529	59	51710	1.7527	0.039828
DMXL1	5	118401839	118586322	476	70	51710	1.4262	0.076912
TNFAIP8	5	118599418	118731794	643	59	51710	0.060795	0.47576
HSD17B4	5	118783138	118879530	388	37	51710	0.49243	0.31121
FAM170A	5	118960254	118973017	77	8	51710	0.13996	0.44435
PRR16	5	119794973	120024509	1121	81	51710	-0.20176	0.57995
FTMT	5	121182650	121190028	22	9	51710	1.3528	0.088055
SRFBP1	5	121292656	121365795	191	25	51710	-1.0708	0.85788
LOX	5	121397390	121419206	47	12	51710	-0.74542	0.77199
ZNF474	5	121460215	121490766	71	30	51710	-1.3164	0.90598
LOC100505841	5	121490871	121519858	76	22	51710	-2.1609	0.98465
SNCAIP	5	121642455	121801294	357	42	51710	-0.99975	0.84128
SNX2	5	122105691	122171734	308	26	51710	-0.50885	0.69457
SNX24	5	122176149	122348817	740	37	51710	-1.2055	0.886
PPIC	5	122357578	122377425	91	23	51710	-0.33301	0.63044
PRDM6	5	122419841	122531460	544	48	51710	-0.56459	0.71383
CEP120	5	122679079	122764286	295	17	51710	1.2004	0.115
CSNK1G3	5	122842793	122954239	272	26	51710	0.76343	0.2226
ZNF608	5	123971106	124089517	464	66	51710	1.114	0.13264
GRAMD3	5	125690788	125831353	566	87	51710	0.1967	0.42203
ALDH7A1	5	125876033	125936104	249	47	51710	-0.50537	0.69335
PHAX	5	125931607	125964444	144	22	51710	0.22321	0.41169
TEX43	5	125962414	125973474	52	14	51710	-0.28295	0.61139
LMNB1	5	126107315	126174212	260	31	51710	-0.72058	0.76442
2003-03-01	5	126201906	126371500	553	17	51710	0.28574	0.38754
C5orf63	5	126376750	126414184	115	13	51710	-0.14815	0.55889
MEGF10	5	126560206	126798414	1061	43	51710	-0.53548	0.70384
PRRC1	5	126848301	126892281	157	16	51710	1.2525	0.1052
CTXN3	5	126979713	126995822	65	25	51710	-0.50401	0.69287
SLC12A2	5	127414483	127526880	256	24	51710	-0.21099	0.58355
FBN2	5	127592101	127878735	964	66	51710	-0.54468	0.70701
SLC27A6	5	128295951	128370835	410	30	51710	0.34774	0.36402
ISOC1	5	128425442	128451221	113	21	51710	-0.40894	0.65871
ADAMTS19	5	128791103	129075876	1008	50	51710	2.8532	0.002164
KIAA1024L	5	129078884	129102256	94	18	51710	1.4107	0.079167
CHSY3	5	129235389	129523827	794	33	51710	-0.054111	0.52158
HINT1	5	130493476	130506041	62	8	51710	1.3281	0.092068
LYRM7	5	130501641	130542619	144	20	51710	1.0421	0.14868
CDC42SE2	5	130594702	130731883	315	35	51710	0.16102	0.43604
RAPGEF6	5	130758114	130975929	501	34	51710	-0.3759	0.64651
FNIP1	5	130975907	131137756	360	32	51710	-0.34263	0.63406
MEIKIN	5	131141183	131286391	379	36	51710	-0.11556	0.546
ACSL6	5	131284166	131352761	180	35	51710	-0.068953	0.52749
IL3	5	131391347	131400396	31	14	51710	0.24027	0.40506
CSF2	5	131404485	131413363	25	7	51710	-0.94474	0.8276
P4HA2	5	131526799	131568556	150	36	51710	-0.2538	0.60018
PDLIM4	5	131588351	131610647	91	20	51710	-0.44674	0.67247
SLC22A4	5	131625145	131681399	223	27	51710	0.73755	0.23039
SLC22A5	5	131700396	131732806	151	21	51710	0.5134	0.30383
IRF1	5	131815801	131831465	81	7	51710	0.30967	0.37841
IL5	5	131875636	131897555	50	10	51710	-0.4706	0.68104
RAD50	5	131887616	131981813	263	20	51710	-0.35504	0.63872
IL13	5	131988865	131998301	28	9	51710	0.0053918	0.49785
IL4	5	132004678	132019870	49	13	51710	1.6112	0.053569
KIF3A	5	132026823	132078265	173	22	51710	0.75895	0.22394
CCNI2	5	132078137	132091356	30	7	51710	0.56213	0.28701
2008-09-01	5	132085009	132118976	90	12	51710	-0.39757	0.65453
SOWAHA	5	132144033	132153989	16	5	51710	1.9546	0.025313
SHROOM1	5	132156333	132171655	35	15	51710	2.3504	0.0093775
GDF9	5	132195377	132207238	45	15	51710	2.2393	0.012568
UQCRQ	5	132197319	132206036	38	14	51710	2.1721	0.014923
LEAP2	5	132204358	132212082	23	7	51710	2.4361	0.0074228
AFF4	5	132209571	132304354	298	23	51710	2.7501	0.0029789
ZCCHC10	5	132331177	132367275	144	17	51710	3.0369	0.0011949
HSPA4	5	132382662	132442209	232	28	51710	1.7632	0.038932
FSTL4	5	132530652	132953223	1599	192	51710	0.57089	0.28404
C5orf15	5	133289698	133309406	50	22	51710	-1.9807	0.97619
VDAC1	5	133306066	133346300	132	26	51710	0.11035	0.45607
LOC101060024	5	133416030	133422801	31	13	51710	-0.40239	0.6563
TCF7	5	133445402	133485420	131	24	51710	-1.0719	0.85813
SKP1	5	133490582	133517724	86	13	51710	-1.0429	0.8515
PPP2CA	5	133530648	133566950	128	12	51710	-1.3638	0.91369
CDKL3	5	133570317	133711805	350	21	51710	-0.34188	0.63378
UBE2B	5	133701843	133729299	62	8	51710	-0.545	0.70712
CDKN2AIPNL	5	133736256	133752598	27	10	51710	0.056797	0.47735
JADE2	5	133855003	133920418	221	48	51710	3.3532	0.0003994
SAR1B	5	133935339	133973533	80	33	51710	1.8577	0.031607
SEC24A	5	133979472	134065101	212	43	51710	1.1229	0.13075
CAMLG	5	134069170	134089350	59	18	51710	1.1898	0.11707
DDX46	5	134089461	134168311	214	38	51710	2.0718	0.019143
C5orf24	5	134176370	134196925	41	17	51710	1.2026	0.11456
TXNDC15	5	134204427	134238823	67	26	51710	3.3334	0.00042896
PCBD2	5	134235810	134299836	147	32	51710	3.0625	0.0010975
CATSPER3	5	134298596	134348897	153	36	51710	2.1647	0.015206
PITX1	5	134361924	134374964	50	8	51710	0.83796	0.20103
C5orf66	5	134363970	134681870	1149	173	51710	0.070598	0.47186
H2AFY	5	134668571	134740645	162	28	51710	1.7101	0.043626
DCANP1	5	134778404	134788038	48	13	51710	0.56047	0.28758
TIFAB	5	134783058	134793089	46	9	51710	-0.70784	0.76048
NEUROG1	5	134868472	134876639	22	11	51710	0.54184	0.29396
CXCL14	5	134904869	134919969	37	15	51710	0.44554	0.32797
SLC25A48	5	135165365	135225826	303	39	51710	-0.27941	0.61003
IL9	5	135226435	135236516	35	14	51710	-0.76159	0.77685
FBXL21	5	135261006	135278867	91	18	51710	-0.22092	0.58742
LECT2	5	135281100	135295723	76	15	51710	-1.0524	0.8537
TGFBI	5	135359584	135401007	149	22	51710	-0.90633	0.81762
SMAD5	5	135463536	135519922	179	13	51710	-1.0397	0.85076
TRPC7	5	135546958	135706164	550	40	51710	-1.2714	0.89821
SPOCK1	5	136309487	136840018	1962	122	51710	1.1501	0.12506
KLHL3	5	136951689	137155310	489	55	51710	1.6845	0.046038
HNRNPA0	5	137085573	137095039	17	11	51710	0.37445	0.35404
MYOT	5	137198536	137225040	38	17	51710	1.5709	0.0581
PKD2L2	5	137220125	137277656	143	35	51710	2.5255	0.0057771
FAM13B	5	137272138	137392650	329	25	51710	1.371	0.085184
WNT8A	5	137414581	137429837	39	14	51710	2.8034	0.0025286
NME5	5	137449361	137480132	94	25	51710	0.75597	0.22483
BRD8	5	137473955	137519358	108	25	51710	1.0967	0.13639
KIF20A	5	137509408	137524904	42	17	51710	1.5253	0.063598
CDC23	5	137521837	137554032	81	22	51710	0.54988	0.2912
GFRA3	5	137586569	137615544	76	22	51710	2.1338	0.016429
CDC25C	5	137619459	137679064	180	30	51710	2.5117	0.0060079
FAM53C	5	137668224	137686918	56	18	51710	2.0144	0.021985
KDM3B	5	137683285	137774216	279	32	51710	2.6287	0.0042857
REEP2	5	137769690	137784158	45	13	51710	3.4905	0.0002411
EGR1	5	137796181	137806504	37	11	51710	2.4965	0.0062711
ETF1	5	137840282	137883989	130	31	51710	3.5121	0.00022229
HSPA9	5	137889071	137916318	76	19	51710	2.4728	0.0067032
CTNNA1	5	138084075	138272223	502	23	51710	-0.74873	0.77299
LRRTM2	5	138203579	138216057	25	7	51710	-1.8853	0.97031
SIL1	5	138280909	138539065	588	36	51710	-0.71073	0.76137
MATR3	5	138604441	138668866	106	25	51710	1.4194	0.077897
PAIP2	5	138672519	138706909	61	24	51710	1.148	0.12548
SLC23A1	5	138701385	138725632	46	17	51710	0.66572	0.25279
MZB1	5	138721757	138730605	11	7	51710	-0.23428	0.59262
PROB1	5	138726135	138735885	12	3	51710	0.67548	0.24969
SPATA24	5	138730014	138744820	26	6	51710	0.79047	0.21463
DNAJC18	5	138744392	138785171	64	12	51710	0.88036	0.18933
TMEM173	5	138853613	138867343	37	13	51710	1.7263	0.042145
UBE2D2	5	138935751	139009519	169	23	51710	-0.19838	0.57863
CXXC5	5	139023301	139064967	95	21	51710	0.10688	0.45744
PSD2	5	139170406	139225551	145	28	51710	1.8363	0.033154
NRG2	5	139224864	139427884	562	75	51710	2.7961	0.0025858
PURA	5	139488708	139500501	11	7	51710	1.9805	0.023824
IGIP	5	139500521	139509891	10	5	51710	2.3083	0.010491
CYSTM1	5	139549653	139624874	204	19	51710	2.5493	0.0053976
PFDN1	5	139623135	139687689	151	21	51710	1.4851	0.068754
HBEGF	5	139710928	139731188	62	18	51710	2.2105	0.013535
SLC4A9	5	139734787	139756222	35	18	51710	2.2399	0.01255
ANKHD1	5	139776399	139920941	208	53	51710	2.33	0.0099033
ANKHD1-EIF4E	BP3 5	139776399	139930663	227	54	51710	2.3054	0.010571
EIF4EBP3	5	139922251	139930663	17	9	51710	1.4584	0.072372
SRA1	5	139928152	139942678	29	15	51710	0.34117	0.36649
APBB3	5	139936353	139949189	24	10	51710	0.25822	0.39812
SLC35A4	5	139939420	139950183	19	7	51710	0.32289	0.37339
CD14	5	140009813	140018286	35	12	51710	1.1944	0.11615
TMCO6	5	140014012	140026489	57	17	51710	1.6386	0.050645
IK	5	140022384	140043565	66	14	51710	2.1465	0.015918
NDUFA2	5	140023448	140032370	35	7	51710	2.0114	0.022141
WDR55	5	140039384	140053430	39	11	51710	2.0676	0.01934
DND1	5	140048881	140058171	23	11	51710	2.2862	0.01112
HARS	5	140051990	140076681	77	15	51710	2.544	0.0054791
HARS2	5	140066011	140080403	45	10	51710	2.6383	0.0041657
ZMAT2	5	140073265	140087748	35	9	51710	2.6857	0.0036186
PCDHA1	5	140160876	140393429	784	34	51710	2.3277	0.0099638
PCDHA2	5	140169444	140393429	756	37	51710	2.461	0.0069273
PCDHA3	5	140175783	140393429	740	42	51710	2.5331	0.0056536
PCDHA4	5	140181672	140393429	725	36	51710	2.3598	0.0091425
PCDHA5	5	140196361	140393429	671	35	51710	2.2107	0.013528
PCDHA6	5	140202650	140393429	654	35	51710	2.1965	0.014029
PCDHA7	5	140208969	140393429	648	33	51710	2.1172	0.017121
PCDHA8	5	140215907	140393429	630	33	51710	2.0742	0.019029
PCDHA9	5	140222357	140393429	616	34	51710	2.0825	0.018646
PCDHA10	5	140230634	140393429	591	35	51710	2.0433	0.02051
PCDHA11	5	140242149	140393432	537	34	51710	2.036	0.020875
PCDHA12	5	140249931	140393429	506	32	51710	2.0057	0.022446
PCDHA13	5	140256854	140393429	482	33	51710	1.9848	0.023584
PCDHAC1	5	140301302	140393429	321	34	51710	2.1222	0.016908
PCDHAC2	5	140340747	140393429	121	36	51710	1.7114	0.043499
PCDHB1	5	140425979	140435012	25	14	51710	-1.1993	0.88479
PCDHB2	5	140469195	140478464	33	7	51710	0.42615	0.335
PCDHB3	5	140475234	140484906	44	9	51710	0.56272	0.28681
PCDHB4	5	140496581	140506701	33	10	51710	-0.34516	0.63501
PCDHB5	5	140509800	140519204	30	16	51710	0.8926	0.18604
PCDHB6	5	140524839	140534368	57	15	51710	-0.18616	0.57384
PCDHB7	5	140547243	140557457	48	13	51710	-0.29214	0.61491
PCDHB8	5	140552371	140561581	44	12	51710	-0.57685	0.71798
PCDHB16	5	140555980	140568210	69	16	51710	-0.2196	0.58691
PCDHB9	5	140561893	140572611	75	18	51710	-0.041903	0.51671
PCDHB10	5	140566952	140576713	63	16	51710	0.21791	0.41375
PCDHB11	5	140573916	140584118	45	15	51710	-0.1827	0.57248
PCDHB12	5	140582914	140593643	43	17	51710	-1.4193	0.9221
PCDHB13	5	140588509	140598493	33	14	51710	-1.327	0.90774
PCDHB14	5	140598078	140607360	44	14	51710	-2.0694	0.98075
PCDHB15	5	140620147	140629302	33	12	51710	-0.68748	0.75411
SLC25A2	5	140680696	140688612	35	8	51710	-1.493	0.93228
TAF7	5	140696557	140705351	35	11	51710	-0.2931	0.61528
PCDHGA1	5	140704388	140894046	696	47	51710	0.66186	0.25403
PCDHGA2	5	140713354	140894046	672	50	51710	0.68222	0.24755
PCDHGA3	5	140718601	140894046	659	49	51710	0.72271	0.23493
PCDHGB1	5	140724828	140894046	633	48	51710	0.76655	0.22167
PCDHGA4	5	140729768	140894046	619	44	51710	0.75043	0.2265
PCDHGB2	5	140734409	140894046	600	48	51710	0.77995	0.21771
PCDHGA5	5	140738729	140894046	585	51	51710	0.86016	0.19485
PCDHGA6	5	140744811	140894046	569	49	51710	0.87142	0.19176
PCDHGB3	5	140744962	140894046	569	49	51710	0.87142	0.19176
PCDHGA7	5	140757467	140894046	521	42	51710	0.90763	0.18204
PCDHGA8	5	140762059	140894046	508	41	51710	0.91633	0.17975
PCDHGB4	5	140762452	140894046	502	54	51710	0.95825	0.16897
PCDHGB5	5	140772695	140894046	456	49	51710	1.0646	0.14354
PCDHGA9	5	140777520	140894046	436	40	51710	1.0277	0.15205
PCDHGB6	5	140782588	140894046	419	42	51710	1.054	0.14595
PCDHGA10	5	140787743	140894046	400	46	51710	1.0926	0.13728
PCDHGB7	5	140792214	140894048	390	42	51710	1.1189	0.13158
PCDHGA11	5	140795537	140894046	383	42	51710	1.093	0.1372
PCDHGA12	5	140805158	140894046	347	41	51710	1.1896	0.11709
PCDHGC3	5	140850569	140894046	162	35	51710	0.88227	0.18881
PCDHGC4	5	140859741	140894046	123	30	51710	1.0563	0.14542
PCDHGC5	5	140863808	140894046	107	27	51710	1.1689	0.12123
DIAPH1	5	140893088	141003622	349	40	51710	-0.20528	0.58132
HDAC3	5	140998943	141021423	78	28	51710	-0.19166	0.57599
RELL2	5	141011517	141022418	41	19	51710	-0.2101	0.58321
FCHSD1	5	141017369	141035986	86	28	51710	-0.6226	0.73323
ARAP3	5	141031468	141066800	138	40	51710	-0.60942	0.72888
PCDH1	5	141231155	141263361	83	36	51710	0.095039	0.46214
KIAA0141	5	141298350	141331527	122	19	51710	-0.58437	0.72051
PCDH12	5	141321650	141343627	60	24	51710	-0.82201	0.79446
RNF14	5	141341402	141371356	115	17	51710	-0.67626	0.75056
GNPDA1	5	141378734	141397620	69	18	51710	0.12381	0.45073
NDFIP1	5	141483324	141535508	243	28	51710	-0.36299	0.64169
SPRY4	5	141688492	141709620	64	19	51710	1.3031	0.096266
FGF1	5	141970243	142082635	509	85	51710	0.72229	0.23506
ARHGAP26	5	142144881	142610072	1709	139	51710	-0.13636	0.55423
NR3C1	5	142655996	143118322	1551	123	51710	-0.15367	0.56107
HMHB1	5	143186726	143201784	55	12	51710	0.39597	0.34606
YIPF5	5	143536223	143555278	81	17	51710	-0.64167	0.73946
KCTD16	5	143545437	143859597	899	52	51710	-0.71146	0.7616
PRELID2	5	145137082	145219899	310	43	51710	-0.55126	0.70927
GRXCR2	5	145237704	145304816	237	41	51710	-1.3742	0.91531
SH3RF2	5	145311126	145460180	481	33	51710	2.8862	0.0019497
PLAC8L1	5	145462376	145488946	89	8	51710	1.7985	0.036047
LARS	5	145491089	145567294	351	11	51710	1.8698	0.030758
RBM27	5	145578113	145670286	216	23	51710	1.2901	0.098516
POU4F3	5	145713587	145721583	27	7	51710	1.4377	0.075264
TCERG1	5	145821873	145892571	218	22	51710	2.0662	0.019406
GPR151	5	145892917	145900676	22	9	51710	2.0592	0.019736
PPP2R2B	5	145967567	146466083	1559	106	51710	2.7343	0.0031254
STK32A	5	146609526	146768918	832	64	51710	0.049472	0.48027
DPYSL3	5	146768871	146894619	345	65	51710	0.29359	0.38453
JAKMIP2	5	146963502	147167411	796	48	51710	-0.046605	0.51859
SPINK1	5	147202643	147223794	67	20	51710	-0.5319	0.7026
SCGB3A2	5	147253274	147263256	67	10	51710	-1.4454	0.92583
C5orf46	5	147268079	147291101	99	21	51710	-1.2935	0.90208
SPINK5	5	147438535	147518425	440	22	51710	-0.97841	0.83606
SPINK14	5	147543109	147556682	83	5	51710	-1.1696	0.87893
SPINK6	5	147577357	147596200	54	11	51710	-1.1628	0.87755
SPINK13	5	147643423	147667273	87	14	51710	1.405	0.080007
SPINK7	5	147686990	147696982	49	9	51710	1.6268	0.051891
SPINK9	5	147710122	147720912	29	7	51710	2.0118	0.02212
FBXO38	5	147758498	147823899	166	27	51710	1.9417	0.026084
HTR4	5	147829095	148039090	754	54	51710	2.0157	0.021917
ADRB2	5	148201156	148256128	233	54	51710	0.7164	0.23687
SH3TC2	5	148360213	148447737	287	30	51710	0.76957	0.22078
ABLIM3	5	148516054	148641502	455	44	51710	0.026833	0.4893
AFAP1L1	5	148646401	148722868	248	63	51710	0.80756	0.20967
GRPEL2	5	148719364	148735646	43	14	51710	0.026879	0.48928
PCYOX1L	5	148732570	148750721	38	12	51710	0.41674	0.33843
IL17B	5	148752330	148765848	51	16	51710	0.80316	0.21094
CSNK1A1	5	148872396	148936115	159	31	51710	0.78128	0.21732
ARHGEF37	5	148956064	149016031	269	25	51710	-0.11875	0.54726
PPARGC1B	5	149104815	149236085	506	49	51710	1.9188	0.027503
PDE6A	5	149236019	149329356	362	54	51710	0.3635	0.35812
SLC26A2	5	149335300	149368463	66	17	51710	-0.21324	0.58443
TIGD6	5	149371186	149385730	53	13	51710	-1.3947	0.91845
HMGXB3	5	149375169	149434206	225	29	51710	-0.99683	0.84058
CSF1R	5	149431354	149497935	279	54	51710	-1.8538	0.96811
PDGFRB	5	149491902	149540447	204	42	51710	0.10673	0.4575
CDX1	5	149541344	149565621	68	18	51710	0.48481	0.31391
SLC6A7	5	149564520	149592135	142	26	51710	2.411	0.0079543
CAMK2A	5	149597554	149674403	246	59	51710	-1.4987	0.93302
ARSI	5	149674409	149687525	33	12	51710	-1.6409	0.94959
TCOF1	5	149732202	149781371	136	31	51710	-0.49001	0.68794
CD74	5	149779700	149797543	62	22	51710	-1.7151	0.95684
RPS14	5	149821212	149834351	67	8	51710	0.50248	0.30767
NDST1	5	149860365	149939273	255	32	51710	-0.079673	0.53175
SYNPO	5	149975642	150040292	223	41	51710	0.47154	0.31863
MYOZ3	5	150035403	150060430	136	14	51710	-0.62239	0.73316
RBM22	5	150068852	150085669	39	17	51710	0.26049	0.39724
DCTN4	5	150086809	150143657	144	14	51710	-0.38359	0.64936
SMIM3	5	150152508	150177798	100	13	51710	0.6024	0.27345
IRGM	5	150221085	150229731	63	6	51710	0.84777	0.19828
ZNF300	5	150272454	150289545	57	8	51710	2.5297	0.0057078
GPX3	5	150394999	150410054	68	15	51710	0.35515	0.36124
TNIP1	5	150408004	150472221	289	44	51710	0.65593	0.25594
ANXA6	5	150478767	150542443	304	58	51710	-0.37769	0.64717
CCDC69	5	150559113	150608654	248	56	51710	-0.367	0.64319
GM2A	5	150627613	150651583	86	22	51710	0.69737	0.24279
SLC36A3	5	150654426	150688334	191	25	51710	0.75689	0.22456
SLC36A2	5	150693039	150732151	184	25	51710	1.4977	0.067111
SLC36A1	5	150811553	150873440	265	31	51710	-0.38112	0.64844
FAT2	5	150882153	150953505	330	52	51710	-0.2158	0.58543
SPARC	5	151039157	151071615	109	26	51710	-0.45665	0.67604
ATOX1	5	151120883	151143210	40	13	51710	0.68507	0.24665
G3BP1	5	151146476	151186415	122	20	51710	0.41681	0.33841
LOC100652758	5	151147854	151156069	24	6	51710	0.16667	0.43382
GLRA1	5	151200574	151309397	312	28	51710	1.0654	0.14334
NMUR2	5	151769602	151789840	101	5	51710	1.0968	0.13636
GRIA1	5	152865084	153194929	1511	86	51710	-0.80768	0.79036
FAM114A2	5	153368223	153423497	227	23	51710	-0.7607	0.77658
MFAP3	5	153413519	153438514	92	15	51710	-0.76371	0.77748
GALNT10	5	153565295	153802044	1047	72	51710	1.5702	0.058188
SAP30L	5	153820517	153842113	58	26	51710	0.4208	0.33695
HAND1	5	153853032	153862824	26	13	51710	0.093867	0.46261
LARP1	5	154057224	154198667	407	54	51710	-1.4349	0.92434
FAXDC2	5	154195094	154235213	105	25	51710	-0.19435	0.57705
CNOT8	5	154232755	154257852	63	15	51710	-0.99893	0.84108
GEMIN5	5	154265476	154322776	176	25	51710	-0.49799	0.69076
MRPL22	5	154315633	154350471	92	18	51710	-0.46948	0.68064
KIF4B	5	154388260	154399185	37	17	51710	0.22624	0.41051
SGCD	5	155457147	156196299	3201	129	51710	0.59167	0.27704
TIMD4	5	156344793	156395266	174	28	51710	0.7379	0.23029
HAVCR1	5	156454489	156491130	187	30	51710	0.2687	0.39408
HAVCR2	5	156511343	156541248	157	22	51710	0.74714	0.22749
MED7	5	156563951	156574921	47	14	51710	0.36977	0.35578
FAM71B	5	156587843	156598279	39	13	51710	1.4167	0.078288
ITK	5	156602907	156683609	402	50	51710	0.30186	0.38138
CYFIP2	5	156688091	156824106	506	33	51710	0.16004	0.43642
FNDC9	5	156767107	156777729	45	11	51710	-0.34984	0.63677
ADAM19	5	156820571	157007831	795	44	51710	-0.85251	0.80303
NIPAL4	5	156882027	156903230	84	18	51710	-0.23666	0.59354
SOX30	5	157050304	157104138	185	30	51710	-0.19904	0.57888
C5orf52	5	157093561	157108662	67	15	51710	-0.39259	0.65269
THG1L	5	157153323	157168482	66	15	51710	-0.71552	0.76286
LSM11	5	157165755	157185246	66	12	51710	0.33255	0.36974
CLINT1	5	157211251	157291183	267	21	51710	-0.47362	0.68211
EBF1	5	158121416	158531788	1096	87	51710	0.31643	0.37584
RNF145	5	158582917	158642061	169	38	51710	-0.82328	0.79483
UBLCP1	5	158685089	158714548	81	22	51710	0.029108	0.48839
IL12B	5	158740291	158762481	55	12	51710	-0.38651	0.65044
ADRA1B	5	159338740	159401517	226	36	51710	-0.95838	0.83107
TTC1	5	159431156	159494050	254	28	51710	0.90122	0.18373
PWWP2A	5	159501389	159551452	122	27	51710	1.4296	0.076414
FABP6	5	159609374	159667229	350	36	51710	0.62798	0.26501
CCNJL	5	159677166	159744602	261	35	51710	0.36192	0.35871
C1QTNF2	5	159773261	159802657	92	18	51710	-0.38638	0.65039
ZBED8	5	159818655	159832060	43	14	51710	-2.0336	0.979
SLU7	5	159827148	159851168	91	21	51710	-1.3212	0.90678
PTTG1	5	159843865	159857247	48	14	51710	-1.0863	0.86132
ATP10B	5	159988627	160284219	1176	95	51710	-0.63373	0.73687
GABRB2	5	160713926	160980130	923	72	51710	0.62604	0.26564
GABRA6	5	161107658	161131098	88	18	51710	1.3317	0.091484
GABRA1	5	161269197	161328465	208	32	51710	3.4005	0.00033627
GABRG2	5	161489648	161584045	241	56	51710	-0.94705	0.82819
CCNG1	5	162859573	162873522	34	16	51710	-0.7987	0.78777
NUDCD2	5	162879086	162892143	35	14	51710	-1.0021	0.84186
HMMR	5	162882517	162920451	124	24	51710	-0.63214	0.73635
MAT2B	5	162925070	162947859	63	16	51710	-1.2147	0.88776
TENM2	5	166401083	167692662	4341	348	51710	0.42194	0.33654
WWC1	5	167714065	167900808	865	119	51710	1.3438	0.089508
RARS	5	167908463	167947811	218	20	51710	1.3249	0.092598
PANK3	5	167981128	168011614	68	16	51710	1.5033	0.06638
SLIT3	5	168087238	168733133	3051	259	51710	1.398	0.081057
SPDL1	5	169005638	169033282	111	12	51710	0.47797	0.31634
DOCK2	5	169059251	169511886	1918	159	51710	5.3411	4.6194e-08
FAM196B	5	169289219	169412744	485	88	51710	5.762	4.1557e-09
FOXI1	5	169527917	169538229	61	18	51710	1.2788	0.10048
C5orf58	5	169654916	169674735	46	16	51710	0.42622	0.33498
LCP2	5	169673588	169729822	188	66	51710	0.11119	0.45573
KCNIP1	5	169775491	170165136	1690	202	51710	-0.62748	0.73483
KCNMB1	5	169803665	169821681	112	25	51710	-0.10183	0.54056
GABRP	5	170205723	170242551	169	33	51710	0.12434	0.45052
RANBP17	5	170283880	170728954	1231	41	51710	0.014216	0.49433
TLX3	5	170731288	170740638	20	7	51710	-0.59806	0.7251
NPM1	5	170809652	170839388	98	12	51710	-1.5476	0.93914
FGF18	5	170841667	170886130	144	35	51710	-0.58858	0.72193
SMIM23	5	171207819	171219629	58	15	51710	-0.92338	0.8221
FBXW11	5	171287053	171438877	332	34	51710	-0.79562	0.78687
STK10	5	171467574	171620346	735	77	51710	-0.67982	0.75169
EFCAB9	5	171616176	171631958	54	15	51710	-0.69964	0.75792
UBTD2	5	171635148	171715795	318	18	51710	-0.79972	0.78806
SH3PXD2B	5	171750685	171886527	668	45	51710	1.5242	0.06373
NEURL1B	5	172063266	172120043	230	46	51710	-0.121	0.54816
LOC101928093	5	172177656	172191058	49	15	51710	-0.40239	0.6563
DUSP1	5	172193593	172203203	44	14	51710	1.2739	0.10134
ERGIC1	5	172256223	172381188	535	87	51710	-0.91409	0.81967
RPL26L1	5	172380917	172398274	94	21	51710	1.2735	0.10142
ATP6V0E1	5	172405763	172463400	193	43	51710	-0.20578	0.58152
CREBRF	5	172478355	172567791	290	26	51710	-0.021541	0.50859
BNIP1	5	172566445	172592890	96	22	51710	-0.16584	0.56586
NKX2-5	5	172657607	172667315	22	12	51710	-0.3926	0.65269
STC2	5	172740226	172761506	52	21	51710	-1.058	0.85498
BOD1	5	173032648	173048706	61	11	51710	0.6202	0.26756
CPEB4	5	173310331	173388813	252	28	51710	-0.95003	0.82895
C5orf47	5	173411162	173434643	111	23	51710	1.8197	0.034406
HMP19	5	173467607	173537682	233	32	51710	1.4085	0.079484
MSX2	5	174146575	174159402	51	17	51710	-0.45798	0.67652
DRD1	5	174866175	174876163	36	12	51710	0.036199	0.48556
SFXN1	5	174900514	174958245	286	27	51710	0.98749	0.1617
HRH2	5	175079847	175137739	179	39	51710	0.40523	0.34265
CPLX2	5	175218542	175312524	321	48	51710	1.0474	0.14746
THOC3	5	175385034	175400318	11	6	51710	0.65591	0.25594
FAM153B	5	175485712	175543301	35	11	51710	1.661	0.048361
SIMC1	5	175660370	175774492	312	25	51710	1.1309	0.12905
KIAA1191	5	175771565	175793809	62	15	51710	1.272	0.10168
ARL10	5	175787477	175802434	43	15	51710	1.6042	0.054338
NOP16	5	175809440	175820763	41	11	51710	0.33105	0.3703
HIGD2A	5	175810784	175818251	24	8	51710	0.42943	0.33381
CLTB	5	175817956	175848570	103	31	51710	0.10928	0.45649
FAF2	5	175870356	175938575	175	31	51710	-1.0035	0.84219
RNF44	5	175952200	175970026	56	24	51710	0.4216	0.33666
CDHR2	5	175964512	176024269	259	27	51710	-0.30301	0.61906
GPRIN1	5	176021303	176049339	67	29	51710	0.66528	0.25293
SNCB	5	176045710	176062557	47	17	51710	-1.1707	0.87914
EIF4E1B	5	176052683	176075142	72	26	51710	-1.2687	0.89772
TSPAN17	5	176069388	176087559	69	15	51710	0.19214	0.42382
UNC5A	5	176232560	176309399	268	54	51710	-1.6666	0.9522
HK3	5	176306370	176331333	102	34	51710	0.75944	0.2238
UIMC1	5	176330506	176438795	450	25	51710	2.2921	0.01095
ZNF346	5	176444681	176509689	285	19	51710	1.394	0.081653
FGFR4	5	176508906	176526643	70	15	51710	-0.46896	0.68045
LOC101928726	5	176531322	176553835	95	18	51710	0.78632	0.21584
NSD1	5	176555026	176728714	526	32	51710	0.16812	0.43325
PRELID1	5	176725763	176735460	29	11	51710	1.7616	0.039072
RAB24	5	176726699	176735744	24	9	51710	1.5871	0.056247
MXD3	5	176731001	176746096	43	16	51710	1.2123	0.1127
LMAN2	5	176757063	176783885	67	14	51710	0.61712	0.26858
RGS14	5	176779704	176801099	51	11	51710	0.11549	0.45403
SLC34A1	5	176806432	176827349	49	16	51710	0.39532	0.3463
PFN3	5	176825608	176832637	14	7	51710	-0.070339	0.52804
F12	5	176827639	176841577	43	20	51710	-0.76087	0.77663
GRK6	5	176848687	176871350	56	16	51710	2.1535	0.015638
PRR7	5	176868796	176884787	28	8	51710	1.8072	0.035362
DBN1	5	176882113	176905694	57	13	51710	1.8188	0.034469
PDLIM7	5	176908895	176929606	50	22	51710	0.39079	0.34798
DOK3	5	176927405	176942490	41	17	51710	-0.63726	0.73802
DDX41	5	176937078	176948967	31	16	51710	-0.52853	0.70143
FAM193B	5	176945290	176986548	91	17	51710	-0.65874	0.74497
TMED9	5	177014213	177024608	40	12	51710	0.02833	0.4887
B4GALT7	5	177022119	177038848	71	16	51710	-0.38849	0.65117
FAM153A	5	177148865	177212505	55	16	51710	0.77274	0.21984
PROP1	5	177417736	177428243	31	10	51710	0.17702	0.42975
N4BP3	5	177535556	177554607	61	18	51710	3.1667	0.00077101
RMND5B	5	177553002	177577067	96	18	51710	2.0519	0.020088
NHP2	5	177574964	177585961	47	14	51710	2.3943	0.0083267
HNRNPAB	5	177626508	177639684	58	21	51710	1.2133	0.1125
PHYKPL	5	177633975	177664823	158	33	51710	0.2524	0.40037
COL23A1	5	177663117	178022573	1857	175	51710	-0.29958	0.61775
CLK4	5	178028164	178059093	83	20	51710	1.1636	0.12228
ZNF354A	5	178137022	178162703	112	11	51710	1.494	0.067584
ZNF354B	5	178281954	178312924	250	14	51710	-0.16837	0.56685
ZFP2	5	178317899	178361713	218	24	51710	-0.17514	0.56951
ZNF454	5	178363194	178394718	135	24	51710	0.49146	0.31155
GRM6	5	178403828	178427124	159	26	51710	1.6891	0.045604
ZNF879	5	178445776	178462888	104	12	51710	0.34047	0.36675
ZNF354C	5	178482607	178511522	97	25	51710	2.8451	0.0022197
ADAMTS2	5	178536352	178777431	1276	188	51710	1.8283	0.033749
RUFY1	5	178972562	179038527	263	29	51710	0.092479	0.46316
HNRNPH1	5	179039679	179055722	64	19	51710	-0.041868	0.5167
C5orf60	5	179067045	179077083	34	15	51710	0.90684	0.18224
CBY3	5	179104059	179112975	40	12	51710	-0.67385	0.7498
CANX	5	179120019	179160142	132	28	51710	0.81816	0.20663
MAML1	5	179154833	179209535	201	33	51710	0.83967	0.20055
LTC4S	5	179214263	179225116	62	24	51710	0.72659	0.23374
MGAT4B	5	179223097	179238952	57	14	51710	0.40179	0.34392
SQSTM1	5	179228388	179266578	173	42	51710	0.7653	0.22205
C5orf45	5	179262427	179290867	132	28	51710	-0.098761	0.53934
TBC1D9B	5	179287571	179339879	181	35	51710	-0.16221	0.56443
RNF130	5	179380567	179504118	451	46	51710	-0.11381	0.54531
RASGEF1C	5	179526295	179641130	684	105	51710	-0.16296	0.56473
MAPK9	5	179659094	179724071	334	42	51710	-0.28024	0.61035
GFPT2	5	179726198	179785341	415	54	51710	-1.398	0.91894
CNOT6	5	179916412	180006858	459	29	51710	-1.3112	0.90511
SCGB3A1	5	180015605	180023487	39	14	51710	-0.10077	0.54013
FLT4	5	180027006	180081624	355	53	51710	0.17321	0.43124
OR2Y1	5	180164623	180172058	34	13	51710	0.70317	0.24097
MGAT1	5	180216041	180242939	189	15	51710	-0.52209	0.6992
ZFP62	5	180270935	180293334	111	19	51710	-1.4175	0.92183
BTNL8	5	180321077	180379406	238	23	51710	0.68036	0.24814
BTNL3	5	180410845	180435227	76	17	51710	0.1178	0.45311
BTNL9	5	180462203	180490023	117	23	51710	-0.32713	0.62821
OR2V1	5	180549839	180561557	46	18	51710	-0.50724	0.69401
OR2V2	5	180576943	180584390	59	14	51710	1.0215	0.15351
TRIM7	5	180619424	180637293	132	23	51710	1.2851	0.099381
TRIM41	5	180645263	180664308	95	24	51710	-0.019641	0.50783
GNB2L1	5	180662428	180676209	84	16	51710	-0.64486	0.74049
TRIM52	5	180681873	180693161	49	13	51710	-0.54085	0.7057
OR4F3	5	180789288	180796726	1	1	51710	0.46882	0.3196
DUSP22	6	287101	352855	120	43	51710	-0.39281	0.65277
IRF4	6	386739	412943	109	23	51710	1.2288	0.10957
EXOC2	6	483638	698141	948	73	51710	0.99387	0.16014
HUS1B	6	654439	661964	26	12	51710	1.1141	0.13262
LOC101927353	6	904946	912555	37	12	51710	-0.52892	0.70157
FOXQ1	6	1307675	1316493	46	10	51710	-0.19588	0.57765
FOXF2	6	1385069	1397332	46	20	51710	0.46316	0.32162
FOXC1	6	1605681	1615632	21	9	51710	-0.46264	0.67819
GMDS	6	1622535	2250868	2503	171	51710	0.44509	0.32813
MYLK4	6	2662363	2770615	631	68	51710	-0.2992	0.6176
WRNIP1	6	2760575	2787479	144	28	51710	1.0431	0.14845
SERPINB1	6	2831066	2847283	79	19	51710	0.93233	0.17558
SERPINB9	6	2885999	2908546	93	32	51710	0.76014	0.22359
SERPINB6	6	2946893	2977399	133	23	51710	1.2718	0.10172
NQO2	6	2995067	3021497	222	26	51710	0.31948	0.37468
RIPK1	6	3059201	3116921	231	44	51710	1.3475	0.08891
BPHL	6	3113926	3155333	163	22	51710	1.4477	0.07385
TUBB2A	6	3152400	3162783	40	11	51710	1.6822	0.046267
TUBB2B	6	3222995	3232968	23	7	51710	1.0502	0.14682
PSMG4	6	3254162	3269800	175	10	51710	0.27666	0.39102
SLC22A23	6	3267707	3461954	960	103	51710	-0.91256	0.81926
PXDC1	6	3721336	3757246	137	32	51710	-0.24277	0.59591
FAM50B	6	3844632	3853051	35	9	51710	1.5264	0.063451
PRPF4B	6	4016563	4066717	176	19	51710	-0.47205	0.68155
FAM217A	6	4067093	4084457	76	10	51710	-0.38668	0.6505
C6orf201	6	4074440	4132500	229	30	51710	0.17453	0.43072
ECI2	6	4114427	4140831	89	16	51710	0.10858	0.45677
CDYL	6	4701393	4957278	943	109	51710	-1.0988	0.86408
RPP40	6	4993780	5009292	87	15	51710	-1.4533	0.92693
LYRM4	6	5045895	5266172	1029	69	51710	-0.41139	0.6596
PPP1R3G	6	5080720	5088955	37	11	51710	-0.4486	0.67314
FARS2	6	5256251	5773316	2311	208	51710	-0.14215	0.55652
NRN1	6	5996732	6012838	72	19	51710	0.67181	0.25085
F13A1	6	6142811	6325924	890	146	51710	1.1321	0.1288
LY86	6	6583934	6656716	463	83	51710	0.13474	0.44641
RREB1	6	7102830	7253713	428	67	51710	0.63832	0.26163
SSR1	6	7279783	7318541	327	24	51710	1.8659	0.031026
CAGE1	6	7325387	7394976	297	33	51710	-0.45244	0.67452
RIOK1	6	7385062	7419770	122	18	51710	-0.034979	0.51395
DSP	6	7536808	7588446	180	38	51710	1.4816	0.069225
SNRNP48	6	7585432	7613700	98	18	51710	-0.26845	0.60582
BMP6	6	7722011	7883472	718	97	51710	-0.22274	0.58813
TXNDC5	6	7879983	7916047	165	29	51710	0.43289	0.33255
BLOC1S5	6	8012300	8069647	440	26	51710	2.1106	0.017403
EEF1E1	6	8072093	8107828	139	23	51710	0.31984	0.37454
SLC35B3	6	8411801	8440794	136	18	51710	-1.0084	0.84338
OFCC1	6	9696363	10216841	2335	157	51710	1.5361	0.062254
TFAP2A	6	10391919	10424797	86	27	51710	1.3229	0.092942
GCNT2	6	10516542	10631101	367	59	51710	-0.25824	0.60189
C6orf52	6	10670151	10700030	97	9	51710	0.14108	0.4439
PAK1IP1	6	10690180	10711515	76	8	51710	0.065892	0.47373
TMEM14C	6	10718148	10743077	115	24	51710	-0.36802	0.64357
TMEM14B	6	10742995	10771889	105	41	51710	-1.397	0.9188
MAK	6	10761456	10843788	269	36	51710	1.1594	0.12314
GCM2	6	10871956	10887098	63	19	51710	-0.0021054	0.50084
SYCP2L	6	10882064	10976042	559	53	51710	2.457	0.0070057
ELOVL2	6	10979492	11049624	271	30	51710	2.995	0.0013723
SMIM13	6	11089266	11140471	244	30	51710	2.1314	0.016529
ERVFRD-1	6	11101222	11117071	85	15	51710	1.7988	0.036025
NEDD9	6	11182031	11387581	874	128	51710	0.50548	0.30661
TMEM170B	6	11533460	11585257	199	28	51710	-0.13839	0.55503
ADTRP	6	11710005	11784861	363	45	51710	1.7747	0.037976
HIVEP1	6	12007724	12213770	838	84	51710	0.43224	0.33278
EDN1	6	12285529	12298927	47	13	51710	-0.64934	0.74194
PHACTR1	6	12711888	13291976	2063	115	51710	2.6009	0.004649
LOC100130357	6	13278027	13302314	164	20	51710	1.6068	0.054052
TBC1D7	6	13303683	13333787	152	17	51710	0.060638	0.47582
GFOD1	6	13362087	13492869	468	59	51710	0.52907	0.29838
SIRT5	6	13569506	13616890	103	21	51710	3.0121	0.0012971
NOL7	6	13607531	13634589	54	11	51710	0.74917	0.22688
RANBP9	6	13620230	13716796	214	45	51710	2.1659	0.015158
MCUR1	6	13785281	13819794	96	31	51710	1.027	0.15222
RNF182	6	13919677	13981740	190	31	51710	-0.26605	0.6049
CD83	6	14112487	14138649	91	24	51710	-1.0585	0.8551
JARID2	6	15241206	15523773	1091	93	51710	-0.26997	0.60641
DTNBP1	6	15521532	15668289	490	46	51710	0.49517	0.31024
MYLIP	6	16124277	16149979	71	20	51710	-0.50827	0.69437
GMPR	6	16233811	16297280	263	39	51710	-0.18236	0.57235
ATXN1	6	16297843	16766721	2001	245	51710	2.5041	0.0061386
LOC101928433	6	16757102	16766725	19	10	51710	-0.62884	0.73527
STMND1	6	17097489	17133103	118	19	51710	0.99824	0.15908
RBM24	6	17276739	17295602	52	16	51710	2.8059	0.0025087
CAP2	6	17388447	17559523	664	67	51710	-0.051792	0.52065
FAM8A1	6	17595518	17613450	47	16	51710	-0.88038	0.81067
NUP153	6	17613766	17712065	394	46	51710	-0.43426	0.66795
KIF13A	6	17757914	17992864	868	41	51710	1.0294	0.15165
NHLRC1	6	18119218	18127851	42	10	51710	0.31243	0.37736
TPMT	6	18127042	18160374	140	26	51710	0.19786	0.42158
KDM1B	6	18150619	18225585	366	41	51710	-0.77239	0.78006
DEK	6	18222900	18269799	145	31	51710	0.59534	0.27581
RNF144B	6	18272602	18470605	1092	56	51710	1.0229	0.15318
ID4	6	19832579	19843931	48	17	51710	0.15337	0.43905
MBOAT1	6	20098415	20217695	541	89	51710	2.9835	0.0014247
E2F3	6	20397137	20495445	310	55	51710	0.077317	0.46919
CDKAL1	6	20529688	21234135	2931	120	51710	-0.40672	0.65789
SOX4	6	21588972	21600350	22	12	51710	0.29401	0.38437
PRL	6	22285973	22308082	67	22	51710	0.66678	0.25246
HDGFL1	6	22564678	22572250	43	14	51710	0.074973	0.47012
NRSN1	6	24121414	24149257	120	37	51710	0.9821	0.16303
DCDC2	6	24170483	24388520	1105	68	51710	1.5536	0.060141
KAAG1	6	24352131	24360012	25	9	51710	2.977	0.0014552
MRS2	6	24398141	24427316	194	25	51710	-0.6316	0.73618
GPLD1	6	24424560	24500433	678	45	51710	0.25088	0.40095
ALDH5A1	6	24490197	24538935	296	38	51710	-0.042201	0.51683
KIAA0319	6	24542832	24651383	523	64	51710	1.0665	0.14309
TDP2	6	24648705	24672115	125	28	51710	2.1051	0.017639
ACOT13	6	24662263	24706797	210	39	51710	2.0196	0.021712
C6orf62	6	24703589	24726064	93	31	51710	1.1112	0.13323
GMNN	6	24770159	24787827	80	12	51710	-0.10767	0.54287
C6orf229	6	24796063	24804540	33	12	51710	1.331	0.091595
FAM65B	6	24803012	24941275	650	74	51710	1.3891	0.082406
TCP11	6	35084348	35114187	120	19	51710	1.2116	0.11284
SCUBE3	6	35176824	35222356	114	28	51710	-1.1913	0.88323
ZNF76	6	35221691	35265262	170	30	51710	-1.1599	0.87695
DEF6	6	35260595	35291048	111	24	51710	-1.4967	0.93276
PPARD	6	35305335	35397468	377	42	51710	-2.222	0.98686
FANCE	6	35415116	35436418	100	21	51710	-1.2329	0.8912
RPL10A	6	35431178	35440058	58	14	51710	-1.2389	0.8923
TEAD3	6	35439874	35469884	97	36	51710	-1.1272	0.87018
TULP1	6	35464151	35485715	98	22	51710	0.24972	0.4014
FKBP5	6	35539862	35701360	474	48	51710	0.94797	0.17157
ARMC12	6	35696567	35718190	74	24	51710	2.3278	0.0099626
CLPSL2	6	35739343	35748829	25	6	51710	0.48946	0.31226
CLPSL1	6	35743831	35757341	60	10	51710	-0.27967	0.61013
CLPS	6	35761259	35770121	50	16	51710	0.54392	0.29325
LHFPL5	6	35768071	35793352	90	15	51710	0.6854	0.24655
SRPK1	6	35799311	35893957	292	18	51710	1.1014	0.13535
SLC26A8	6	35909791	35997413	297	39	51710	0.44357	0.32868
MAPK14	6	35990412	36080513	272	25	51710	1.731	0.041728
MAPK13	6	36093261	36113801	60	21	51710	-1.0019	0.84181
BRPF3	6	36159408	36202067	82	25	51710	-0.26635	0.60502
PNPLA1	6	36205945	36277872	277	54	51710	-0.32185	0.62622
C6orf222	6	36282034	36309662	113	43	51710	-1.0866	0.8614
ETV7	6	36320498	36360577	225	58	51710	0.24838	0.40192
PXT1	6	36356828	36415666	218	21	51710	1.0488	0.14714
KCTD20	6	36405544	36460418	176	23	51710	0.26653	0.39491
STK38	6	36460166	36520256	223	22	51710	0.48448	0.31402
SRSF3	6	36557090	36573744	76	13	51710	-0.7186	0.76381
CDKN1A	6	36639237	36656616	101	18	51710	-1.3739	0.91526
RAB44	6	36660628	36702460	223	39	51710	0.022541	0.49101
CPNE5	6	36707049	36812220	526	77	51710	1.3545	0.087787
PPIL1	6	36821105	36847800	102	22	51710	-0.63673	0.73785
C6orf89	6	36848640	36898240	218	27	51710	-0.89731	0.81522
PI16	6	36911039	36934113	121	18	51710	0.27773	0.39061
MTCH1	6	36934411	36959327	146	26	51710	0.20551	0.41859
FGD2	6	36968423	36998345	136	45	51710	-1.2353	0.89163
PIM1	6	37132922	37144704	38	13	51710	0.032478	0.48705
TMEM217	6	37178454	37230931	156	39	51710	0.89741	0.18475
TBC1D22B	6	37220528	37302246	271	26	51710	0.59763	0.27504
RNF8	6	37316748	37364014	139	39	51710	0.42653	0.33486
CMTR1	6	37395907	37452137	138	35	51710	-1.5718	0.94201
CCDC167	6	37449196	37472700	82	28	51710	-0.52396	0.69985
MDGA1	6	37598784	37670766	405	55	51710	0.26378	0.39598
ZFAND3	6	37782272	38163137	1575	48	51710	3.0356	0.0012005
BTBD9	6	38134727	38613202	1774	117	51710	1.4252	0.077047
GLO1	6	38642201	38675952	126	27	51710	1.5958	0.055269
DNAH8	6	38678117	39000074	1657	87	51710	0.074878	0.47016
GLP1R	6	39011557	39058157	257	32	51710	0.28775	0.38677
SAYSD1	6	39070340	39087865	52	20	51710	-0.91979	0.82116
KCNK5	6	39155247	39202251	234	52	51710	0.9613	0.1682
KCNK17	6	39265277	39287237	83	25	51710	-0.43891	0.66964
KCNK16	6	39280974	39295330	99	16	51710	-0.75416	0.77462
KIF6	6	39301376	39698181	1509	92	51710	-1.3341	0.90892
DAAM2	6	39755159	39874153	528	65	51710	-0.42195	0.66347
MOCS1	6	39870534	39907290	161	34	51710	-1.3022	0.90357
LRFN2	6	40357873	40560126	1053	80	51710	0.60575	0.27234
UNC5CL	6	40993140	41011938	54	11	51710	0.67344	0.25033
TSPO2	6	41005237	41013576	29	5	51710	0.19782	0.42159
APOBEC2	6	41015940	41034130	76	12	51710	0.42461	0.33556
OARD1	6	41033026	41045207	47	9	51710	0.0095128	0.4962
NFYA	6	41035707	41071646	114	20	51710	0.8816	0.189
TREML1	6	41115498	41127087	16	8	51710	2.0239	0.02149
TREM2	6	41124744	41135924	23	16	51710	0.51439	0.30349
TREML2	6	41156052	41173925	122	31	51710	-0.75643	0.7753
TREML4	6	41191062	41207620	166	20	51710	-1.2303	0.8907
TREM1	6	41241499	41259457	110	17	51710	0.017574	0.49299
NCR2	6	41298528	41320125	138	29	51710	0.56979	0.28441
FOXP4	6	41509164	41571622	227	34	51710	-1.0355	0.84977
MDFI	6	41601194	41623484	121	30	51710	-0.83639	0.79853
TFEB	6	41650216	41708997	223	45	51710	1.905	0.028387
PGC	6	41702949	41720139	64	25	51710	2.1102	0.017422
FRS3	6	41736414	41752643	56	20	51710	0.77315	0.21972
PRICKLE4	6	41743500	41756610	51	14	51710	0.34181	0.36625
TOMM6	6	41750181	41759134	32	11	51710	0.12833	0.44894
USP49	6	41756134	41868099	286	34	51710	0.6191	0.26793
MED20	6	41871592	41893877	54	20	51710	0.9891	0.16131
BYSL	6	41883965	41902284	43	18	51710	0.89324	0.18586
CCND3	6	41901171	42021610	539	62	51710	-0.70373	0.7592
TAF8	6	42013251	42056593	206	42	51710	0.65417	0.2565
C6orf132	6	42067357	42115715	229	53	51710	0.094966	0.46217
GUCA1A	6	42118144	42149294	196	39	51710	-1.0495	0.85302
GUCA1B	6	42149522	42167694	99	12	51710	-0.51292	0.696
MRPS10	6	42173039	42190633	82	9	51710	-0.38107	0.64843
TRERF1	6	42191169	42424943	829	90	51710	-0.97659	0.83561
UBR2	6	42526748	42662743	335	34	51710	1.8206	0.034332
PRPH2	6	42662833	42695692	134	19	51710	2.0711	0.019174
TBCC	6	42710734	42718884	26	11	51710	-1.5408	0.93831
GLTSCR1L	6	42744790	42837796	246	41	51710	2.0611	0.019646
RPL7L1	6	42842354	42859127	63	15	51710	-1.0572	0.8548
C6orf226	6	42856503	42863554	39	10	51710	0.49982	0.3086
PTCRA	6	42878545	42895083	50	9	51710	-0.070379	0.52805
CNPY3	6	42891860	42913166	56	18	51710	0.7586	0.22405
GNMT	6	42923500	42933118	43	7	51710	-0.063428	0.52529
PEX6	6	42930111	42951981	95	18	51710	0.2964	0.38346
MEA1	6	42946582	42986947	144	26	51710	-0.11476	0.54568
PPP2R5D	6	42947218	42981583	127	23	51710	-0.13267	0.55277
KLHDC3	6	42976841	42990536	36	13	51710	-0.11466	0.54564
RRP36	6	42984385	42998837	44	11	51710	-0.41324	0.66029
CUL7	6	43003855	43026683	68	19	51710	0.71633	0.23689
MRPL2	6	43020267	43033259	41	10	51710	0.91418	0.18031
KLC4	6	43022372	43044333	71	13	51710	0.95444	0.16993
PTK7	6	43039006	43130958	281	43	51710	2.6478	0.0040513
SRF	6	43133920	43150744	44	11	51710	3.1477	0.00082287
CUL9	6	43144913	43193825	143	27	51710	2.9817	0.0014333
DNPH1	6	43191867	43202211	42	14	51710	2.1411	0.016132
TTBK1	6	43206222	43257497	176	34	51710	2.4903	0.0063821
SLC22A7	6	43260737	43274776	34	13	51710	3.1347	0.00086018
CRIP3	6	43271711	43282005	19	7	51710	2.9817	0.0014331
ZNF318	6	43302308	43342181	102	31	51710	3.4974	0.00023492
ABCC10	6	43390282	43419663	94	28	51710	1.5953	0.055317
DLK2	6	43416590	43428786	22	5	51710	0.25304	0.40012
TJAP1	6	43440261	43475794	103	16	51710	0.10347	0.45879
LRRC73	6	43473203	43483081	27	9	51710	0.91683	0.17962
YIPF3	6	43478065	43489728	31	10	51710	0.59575	0.27567
POLR1C	6	43479777	43498614	45	12	51710	0.2927	0.38487
XPO5	6	43488568	43548812	137	26	51710	0.096505	0.46156
POLH	6	43538878	43589760	99	26	51710	0.0060826	0.49757
GTPBP2	6	43586718	43601977	28	11	51710	-0.12736	0.55067
MAD2L1BP	6	43592279	43610189	39	12	51710	-0.47578	0.68288
RSPH9	6	43607767	43640435	118	17	51710	0.078295	0.4688
MRPS18A	6	43637434	43660549	81	16	51710	-0.60264	0.72663
VEGFA	6	43732946	43755724	88	27	51710	0.54407	0.2932
C6orf223	6	43963337	43975195	77	12	51710	-0.051812	0.52066
MRPL14	6	44079872	44100191	70	15	51710	0.80581	0.21018
TMEM63B	6	44089599	44124756	139	24	51710	1.9846	0.023592
CAPN11	6	44121548	44153639	151	39	51710	-0.064325	0.52564
SLC29A1	6	44182242	44203388	66	27	51710	-0.15457	0.56142
HSP90AB1	6	44208903	44223125	73	21	51710	0.16252	0.43545
SLC35B2	6	44220338	44230283	28	15	51710	-0.41914	0.66244
NFKBIE	6	44224403	44238525	42	15	51710	-0.11735	0.54671
TMEM151B	6	44233480	44248682	58	13	51710	-0.65233	0.7429
TCTE1	6	44245748	44270458	120	17	51710	-1.4431	0.92551
AARS2	6	44264963	44286094	77	18	51710	-0.86066	0.80529
SPATS1	6	44305383	44346404	167	30	51710	0.33811	0.36764
CDC5L	6	44350251	44419661	213	38	51710	-1.3434	0.91042
SUPT3H	6	44792967	45350788	2189	41	51710	-0.17549	0.56965
RUNX2	6	45291054	45520319	729	80	51710	-0.58778	0.72166
CLIC5	6	45864688	46053085	790	88	51710	0.069681	0.47222
ENPP4	6	46092701	46115936	79	9	51710	-1.278	0.89937
ENPP5	6	46125422	46143737	65	11	51710	-1.0962	0.8635
RCAN2	6	46186967	46464804	796	60	51710	0.52311	0.30045
CYP39A1	6	46515817	46625567	388	41	51710	-0.66063	0.74558
SLC25A27	6	46615652	46647427	67	18	51710	1.2093	0.11328
TDRD6	6	46650612	46673556	44	19	51710	0.11691	0.45347
PLA2G7	6	46670553	46708430	100	26	51710	0.25592	0.39901
ANKRD66	6	46709654	46728455	57	18	51710	0.53445	0.29652
MEP1A	6	46756094	46809019	194	29	51710	0.2244	0.41122
ADGRF5	6	46818742	46927681	499	64	51710	-0.02506	0.51
ADGRF1	6	46965616	47015082	166	38	51710	-1.2201	0.8888
TNFRSF21	6	47197763	47282683	252	55	51710	-0.55936	0.71204
CD2AP	6	47440482	47596499	520	27	51710	-1.2699	0.89794
ADGRF2	6	47619223	47667033	281	9	51710	-0.93407	0.82487
ADGRF4	6	47661289	47691257	124	16	51710	-1.4677	0.9289
OPN5	6	47744775	47795617	205	24	51710	0.49806	0.30922
PTCHD4	6	47843657	48041425	833	63	51710	-1.2383	0.8922
MUT	6	49396573	49436041	108	18	51710	2.6023	0.0046304
CENPQ	6	49426054	49462320	95	16	51710	2.6334	0.0042268
GLYATL3	6	49462671	49497277	126	16	51710	0.42207	0.33649
C6orf141	6	49513113	49524666	45	9	51710	-0.39055	0.65193
RHAG	6	49571388	49609587	176	27	51710	1.2259	0.11011
CRISP2	6	49658571	49686911	101	23	51710	0.72184	0.2352
CRISP3	6	49693589	49717168	71	19	51710	0.18719	0.42576
PGK2	6	49751864	49760053	15	8	51710	0.21258	0.41583
CRISP1	6	49800470	49849809	174	18	51710	0.76009	0.2236
DEFB133	6	49912314	49922157	38	12	51710	-0.09996	0.53981
DEFB114	6	49926505	49936818	47	12	51710	-0.97378	0.83492
DEFB113	6	49934890	49942338	22	7	51710	-0.63611	0.73765
DEFB110	6	49975351	49994694	53	13	51710	0.28963	0.38605
DEFB112	6	50009788	50021364	48	12	51710	0.48672	0.31323
TFAP2D	6	50676257	50742246	153	25	51710	1.5721	0.057961
TFAP2B	6	50781439	50816826	122	26	51710	5.6131	9.9362e-09
PKHD1	6	51478645	51957423	2019	91	51710	0.73418	0.23142
IL17A	6	52046185	52056936	50	22	51710	-1.2171	0.88821
IL17F	6	52099984	52114298	58	18	51710	-0.12248	0.54874
MCM3	6	52127312	52154679	115	26	51710	-0.50733	0.69404
PAQR8	6	52221926	52274075	245	56	51710	0.26947	0.39378
EFHC1	6	52279994	52362083	305	41	51710	0.049502	0.48026
TRAM2	6	52360700	52446862	438	50	51710	-0.71127	0.76154
TMEM14A	6	52530884	52552886	111	19	51710	-1.1134	0.86724
GSTA2	6	52613385	52633361	93	12	51710	-0.66965	0.74846
GSTA1	6	52654678	52673664	83	17	51710	-0.43413	0.6679
GSTA5	6	52695040	52715893	97	18	51710	-0.21236	0.58409
GSTA3	6	52759937	52779496	75	18	51710	1.7822	0.03736
GSTA4	6	52841246	52865178	133	22	51710	-0.36416	0.64213
ICK	6	52864597	52931676	143	35	51710	0.90122	0.18373
FBXO9	6	52917586	52967171	102	22	51710	1.2121	0.11273
GCM1	6	52990259	53018624	123	23	51710	0.53038	0.29792
ELOVL5	6	53130696	53218977	302	21	51710	0.19524	0.4226
GCLC	6	53360639	53414927	235	32	51710	3.1794	0.00073796
KLHL31	6	53511199	53535506	126	16	51710	1.239	0.10767
LRRC1	6	53654295	53790990	464	34	51710	0.65234	0.25709
MLIP	6	53878714	54132578	801	51	51710	-1.5812	0.94309
TINAG	6	54168203	54256450	384	39	51710	0.63417	0.26298
FAM83B	6	54706569	54811397	496	40	51710	2.7295	0.0031713
HCRTR2	6	55034071	55149038	471	41	51710	0.93782	0.17417
GFRAL	6	55187267	55268791	679	33	51710	1.0895	0.13797
HMGCLL1	6	55297671	55449012	776	36	51710	-0.70716	0.76027
BMP5	6	55616951	55745388	364	53	51710	-0.95973	0.8314
COL21A1	6	55919888	56117544	945	30	51710	-0.20331	0.58055
DST	6	56321285	56824426	1416	57	51710	1.4558	0.072724
BEND6	6	56814773	56893950	222	23	51710	-1.4861	0.93137
KIAA1586	6	56906343	56921523	27	10	51710	-0.41546	0.6611
ZNF451	6	56949808	57036603	166	23	51710	0.42479	0.33549
BAG2	6	57032104	57051513	24	9	51710	0.074787	0.47019
RAB23	6	57050290	57092112	79	24	51710	-0.77385	0.78049
MTRNR2L9	6	62279008	62286034	63	10	51710	-0.60735	0.72819
KHDRBS2	6	62388365	63001100	2137	71	51710	-0.58972	0.72231
LGSN	6	63984356	64034882	87	30	51710	-0.83682	0.79865
PTP4A1	6	64276917	64294993	37	15	51710	-0.17123	0.56798
PHF3	6	64340707	64425907	211	41	51710	1.0248	0.15272
EYS	6	64428376	66422118	8528	205	51710	0.60382	0.27298
LOC441155	6	66006311	66017006	38	15	51710	1.4011	0.080587
ADGRB3	6	69340210	70100903	2912	117	51710	2.6665	0.003832
LMBRD1	6	70384141	70512049	548	25	51710	1.2112	0.11291
COL19A1	6	70571448	70923657	1280	95	51710	0.78368	0.21661
COL9A1	6	70924243	71017786	474	48	51710	0.99821	0.15909
FAM135A	6	71118107	71272377	591	31	51710	0.9583	0.16895
SDHAF4	6	71271625	71300106	161	19	51710	1.5419	0.061552
SMAP1	6	71372474	71573218	600	39	51710	-1.8041	0.9644
B3GAT2	6	71565414	71672101	415	65	51710	-0.73177	0.76785
OGFRL1	6	71993477	72014767	100	19	51710	-0.51171	0.69557
RIMS1	6	72591406	73114345	1905	71	51710	3.3577	0.0003929
KCNQ5	6	73326571	73910074	2205	164	51710	1.5566	0.05978
KHDC1L	6	73931767	73940175	31	14	51710	0.28081	0.38943
KHDC1	6	73949537	74024938	366	27	51710	-0.016661	0.50665
DPPA5	6	74061285	74068999	28	10	51710	0.071737	0.47141
KHDC3L	6	74067400	74075398	31	12	51710	-0.65342	0.74326
OOEP	6	74076778	74084515	29	12	51710	-0.40509	0.65729
DDX43	6	74099285	74128789	67	16	51710	-1.5645	0.94115
MB21D1	6	74133356	74167043	115	39	51710	-0.80367	0.78921
MTO1	6	74166454	74212679	157	27	51710	0.61545	0.26913
EEF1A1	6	74223973	74235755	36	9	51710	-0.40941	0.65888
SLC17A5	6	74301602	74368737	429	17	51710	-1.2748	0.89881
CD109	6	74400508	74539541	534	38	51710	1.1152	0.13239
COL12A1	6	75792542	75920623	354	66	51710	0.063539	0.47467
COX7A2	6	75945891	75958644	42	11	51710	-0.15949	0.56336
TMEM30A	6	75961138	75999632	119	21	51710	0.24904	0.40166
FILIP1	6	76003107	76208516	610	42	51710	-0.58239	0.71985
SENP6	6	76306596	76429497	466	39	51710	-0.1199	0.54772
MYO6	6	76453893	76630754	564	32	51710	-0.24457	0.59661
IMPG1	6	76629562	76787335	486	76	51710	-2.1555	0.98444
HTR1B	6	78170448	78178120	24	6	51710	2.7332	0.0031366
MEI4	6	78355302	78635976	1158	41	51710	0.76235	0.22293
IRAK1BP1	6	79572261	79716045	364	31	51710	-0.39191	0.65244
PHIP	6	79642636	79793011	365	33	51710	-0.41941	0.66254
HMGN3	6	79909462	79949455	119	19	51710	-1.6521	0.95074
LCA5	6	80193208	80252147	165	30	51710	-0.70464	0.75948
SH3BGRL2	6	80336000	80414869	285	37	51710	-0.79257	0.78599
C6orf7	6	80511804	80585137	338	46	51710	-0.33411	0.63085
ELOVL4	6	80623029	80662315	164	23	51710	-1.0214	0.84647
TTK	6	80709322	80753744	226	22	51710	-0.48606	0.68654
BCKDHB	6	80811344	81057487	895	34	51710	-0.13379	0.55322
FAM46A	6	82365329	82467607	366	52	51710	1.1642	0.12218
IBTK	6	82878456	82962448	270	18	51710	-0.14955	0.55944
TPBG	6	83067923	83078634	31	9	51710	1.0184	0.15425
UBE3D	6	83600686	83780545	617	38	51710	0.064608	0.47424
DOPEY1	6	83772385	83882569	271	28	51710	-0.62443	0.73383
PGM3	6	83873092	83908655	66	18	51710	1.314	0.094417
RWDD2A	6	83898032	83910154	24	12	51710	0.708	0.23947
ME1	6	83918608	84145938	682	30	51710	1.5594	0.059449
PRSS35	6	84217194	84236923	68	16	51710	2.819	0.002409
SNAP91	6	84261104	84424127	454	45	51710	4.6413	1.7308e-06
RIPPLY2	6	84557985	84568734	37	4	51710	2.1763	0.014766
CYB5R4	6	84564370	84671646	277	19	51710	2.5732	0.0050388
MRAP2	6	84727746	84802106	269	35	51710	1.8276	0.033804
CEP162	6	84832460	84942386	311	32	51710	0.31352	0.37694
TBX18	6	85440714	85478954	94	24	51710	-1.2727	0.89844
NT5E	6	86154302	86207009	130	25	51710	1.4277	0.076695
SNX14	6	86213714	86308850	220	40	51710	2.5085	0.0060624
SYNCRIP	6	86316002	86358568	107	30	51710	2.7219	0.0032456
HTR1E	6	87642024	87727897	320	35	51710	0.89156	0.18631
CGA	6	87793716	87809865	60	11	51710	0.69986	0.24201
LOC101928870	6	87856525	87866807	36	10	51710	0.051563	0.47944
ZNF292	6	87860269	87975426	394	23	51710	-0.037567	0.51498
GJB7	6	87991196	88043996	223	22	51710	-0.38688	0.65058
SMIM8	6	88027306	88053543	134	17	51710	-0.53553	0.70386
C6orf163	6	88049571	88076881	94	12	51710	-0.95871	0.83115
C6orf165	6	88112690	88175691	257	22	51710	0.46149	0.32222
SLC35A1	6	88177637	88223557	174	24	51710	0.38374	0.35059
RARS2	6	88222156	88304735	351	23	51710	-0.13801	0.55488
ORC3	6	88294785	88378672	270	26	51710	0.061811	0.47536
AKIRIN2	6	88383078	88416985	116	21	51710	1.1291	0.12942
SPACA1	6	88752507	88778050	67	16	51710	0.96925	0.16621
CNR1	6	88848083	88881063	117	37	51710	2.6881	0.0035928
RNGTT	6	89318488	89678440	1017	43	51710	0.33468	0.36893
PNRC1	6	89785429	89796379	36	10	51710	0.81726	0.20689
SRSF12	6	89804178	89832800	158	22	51710	2.2388	0.012585
PM20D2	6	89845047	89876788	122	17	51710	2.6322	0.0042415
GABRR1	6	89885723	89946007	325	38	51710	2.3848	0.0085441
GABRR2	6	89965340	90030018	298	56	51710	0.77918	0.21794
UBE2J1	6	90034844	90067619	93	31	51710	1.8762	0.030317
RRAGD	6	90072835	90126995	208	42	51710	-0.10331	0.54114
ANKRD6	6	90137897	90345053	617	52	51710	0.42925	0.33387
LYRM2	6	90340443	90353474	34	13	51710	-0.98792	0.8384
MDN1	6	90350994	90534442	549	46	51710	-1.8786	0.96985
CASP8AP2	6	90534619	90585655	161	35	51710	-1.5973	0.94491
GJA10	6	90599188	90607319	34	13	51710	-1.4491	0.92635
BACH2	6	90634747	91011627	1151	144	51710	0.97392	0.16505
MAP3K7	6	91221792	91302020	259	24	51710	0.048858	0.48052
EPHA7	6	93948238	94134302	606	82	51710	0.88463	0.18818
MANEA	6	96020373	96058833	161	17	51710	0.96647	0.16691
FUT9	6	96458845	96664988	1035	55	51710	0.54615	0.29248
UFL1	6	96964702	97004652	89	23	51710	-0.25422	0.60034
FHL5	6	97005406	97069306	263	21	51710	-0.17826	0.57074
GPR63	6	97240498	97290353	186	27	51710	-1.5176	0.93545
NDUFAF4	6	97335687	97350767	60	15	51710	-1.2098	0.88682
KLHL32	6	97367496	97590130	970	74	51710	1.4845	0.06884
MMS22L	6	97588537	97736126	397	33	51710	0.44042	0.32982
POU3F2	6	99277580	99288166	40	10	51710	1.441	0.07479
FBXL4	6	99320101	99400882	220	40	51710	1.6729	0.04717
FAXC	6	99719293	99802594	344	34	51710	0.080497	0.46792
COQ3	6	99815779	99847082	131	25	51710	0.79134	0.21437
PNISR	6	99845034	99878263	100	21	51710	0.94671	0.17189
USP45	6	99878682	99968565	323	30	51710	1.5637	0.058945
TSTD3	6	99963870	99982561	71	18	51710	2.1327	0.016474
CCNC	6	99988763	100021849	130	22	51710	1.9388	0.026264
PRDM13	6	100049650	100064954	35	12	51710	1.4687	0.070953
MCHR2	6	100366286	100447114	292	38	51710	0.9698	0.16607
SIM1	6	100831391	100917805	295	53	51710	0.8259	0.20443
ASCC3	6	100954825	101334243	1360	36	51710	1.0349	0.15036
GRIK2	6	101836584	102519458	2813	179	51710	0.54245	0.29375
HACE1	6	105174468	105312794	419	29	51710	-0.25719	0.60148
LIN28B	6	105379874	105532707	327	50	51710	0.2477	0.40218
BVES	6	105543197	105590049	182	21	51710	-0.25301	0.59987
POPDC3	6	105604275	105632858	102	15	51710	-0.61658	0.73124
PREP	6	105723942	105855999	572	59	51710	0.51504	0.30326
PRDM1	6	106529195	106559314	66	22	51710	1.2379	0.10787
ATG5	6	106630851	106778695	533	38	51710	-0.77534	0.78093
AIM1	6	106803683	107019835	1247	100	51710	-0.086648	0.53452
RTN4IP1	6	107017403	107082373	295	23	51710	0.25238	0.40037
QRSL1	6	107072441	107117792	196	30	51710	-2.039	0.97928
C6orf203	6	107344407	107374046	178	25	51710	-0.30314	0.61911
BEND3	6	107384885	107441371	192	39	51710	0.34619	0.3646
PDSS2	6	107472261	107785779	1106	68	51710	-0.35191	0.63755
SOBP	6	107806317	107984013	522	58	51710	-0.55639	0.71103
SCML4	6	108021861	108150521	633	43	51710	-2.1035	0.98229
SEC63	6	108187460	108284482	251	31	51710	-0.22434	0.58876
OSTM1	6	108361113	108400941	190	17	51710	2.3705	0.0088825
NR2E1	6	108482215	108511513	70	24	51710	1.972	0.024303
SNX3	6	108531212	108587478	174	35	51710	1.5782	0.057255
LACE1	6	108611098	108848251	597	45	51710	3.2753	0.00052775
FOXO3	6	108876026	109007472	370	40	51710	1.1538	0.12428
ARMC2	6	109164617	109296852	451	44	51710	0.12306	0.45103
SESN1	6	109306140	109420708	287	23	51710	0.3183	0.37513
CEP57L1	6	109411329	109486615	132	27	51710	0.021822	0.49129
C6orf183	6	109500723	109552938	286	19	51710	-0.40569	0.65751
LOC100996634	6	109552817	109593717	211	30	51710	0.42351	0.33596
CD164	6	109686217	109708762	91	16	51710	0.15704	0.43761
PPIL6	6	109709918	109767374	195	25	51710	0.23186	0.40832
SMPD2	6	109756849	109766625	32	11	51710	0.19566	0.42244
MICAL1	6	109763765	109792171	88	22	51710	-0.065367	0.52606
ZBTB24	6	109782219	109809440	74	20	51710	-0.53018	0.70201
AK9	6	109812559	110017415	818	24	51710	-0.58831	0.72184
FIG4	6	110007424	110148134	432	50	51710	0.50501	0.30678
GPR6	6	110294459	110303423	31	9	51710	-0.20923	0.58287
WASF1	6	110419522	110506219	280	18	51710	-0.60705	0.72809
CDC40	6	110496624	110554923	187	27	51710	0.18612	0.42617
METTL24	6	110565166	110684475	484	47	51710	-0.19485	0.57725
DDO	6	110708045	110741839	159	35	51710	-0.35003	0.63684
SLC22A16	6	110744390	110802844	304	47	51710	0.35968	0.35954
CDK19	6	110929681	111141590	662	40	51710	0.25988	0.39748
AMD1	6	111130823	111218416	336	32	51710	0.23219	0.40819
GTF3C6	6	111274763	111290591	111	11	51710	0.82723	0.20405
RPF2	6	111298274	111348799	324	18	51710	-0.039213	0.51564
SLC16A10	6	111403728	111546108	353	38	51710	1.4438	0.074392
KIAA1919	6	111575482	111591763	53	18	51710	1.3186	0.093651
REV3L	6	111618734	111809421	518	35	51710	1.6423	0.05026
TRAF3IP2	6	111875081	111932477	217	37	51710	2.5397	0.005548
FYN	6	111980035	112199655	821	54	51710	3.0235	0.0012493
WISP3	6	112370278	112392389	59	18	51710	0.48712	0.31309
TUBE1	6	112390360	112413751	55	11	51710	0.46564	0.32074
FAM229B	6	112403674	112425493	84	9	51710	0.56463	0.28616
LAMA4	6	112427634	112580924	541	66	51710	0.56556	0.28585
RFPL4B	6	112663532	112673998	30	6	51710	1.9755	0.024106
MARCKS	6	114173527	114186152	35	16	51710	0.88874	0.18707
HDAC2	6	114255820	114297359	110	26	51710	1.1348	0.12822
HS3ST5	6	114375250	114668540	873	95	51710	-0.35239	0.63773
FRK	6	116261191	116402360	429	48	51710	1.4355	0.075571
NT5DC1	6	116416999	116568353	548	46	51710	3.7526	8.7508e-05
COL10A1	6	116438585	116452296	42	20	51710	2.7108	0.0033557
TSPYL4	6	116569627	116580261	40	14	51710	3.0107	0.0013034
TSPYL1	6	116594522	116606280	49	12	51710	1.4932	0.067696
DSE	6	116596231	116763922	606	65	51710	0.63331	0.26327
FAM26F	6	116777533	116786448	40	14	51710	0.064735	0.47419
TRAPPC3L	6	116816146	116871773	221	28	51710	-0.83629	0.7985
FAM26E	6	116827808	116841209	49	9	51710	-0.71004	0.76116
FAM26D	6	116845176	116881531	121	23	51710	-1.1458	0.87407
RWDD1	6	116887583	116915938	90	21	51710	-1.5439	0.93869
RSPH4A	6	116932642	116955648	88	19	51710	-2.294	0.9891
ZUFSP	6	116955281	116994973	132	20	51710	-1.3266	0.90768
KPNA5	6	116997367	117064530	153	27	51710	-0.77669	0.78133
FAM162B	6	117071860	117091886	86	20	51710	-0.18984	0.57528
GPRC6A	6	117111748	117155256	149	29	51710	1.2783	0.10058
RFX6	6	117193376	117254826	236	26	51710	0.84991	0.19769
VGLL2	6	117581721	117596228	65	15	51710	1.8665	0.030985
ROS1	6	117608030	117752018	623	61	51710	2.6228	0.0043605
DCBLD1	6	117798803	117892521	371	44	51710	3.4474	0.00028299
GOPC	6	117879932	117928705	134	27	51710	1.174	0.1202
NUS1	6	117991617	118033390	158	38	51710	0.78168	0.2172
SLC35F1	6	118223689	118640339	1535	97	51710	2.8774	0.002005
CEP85L	6	118780435	119036238	947	44	51710	-0.87114	0.80816
PLN	6	118864442	118883087	47	15	51710	-0.67954	0.7516
MCM9	6	119133112	119261327	503	30	51710	2.5968	0.0047042
ASF1A	6	119210241	119231836	77	19	51710	2.9545	0.001566
FAM184A	6	119279492	119475552	812	76	51710	1.5245	0.063688
MAN1A1	6	119496866	119676774	1008	33	51710	1.9246	0.027139
TBC1D32	6	121399127	121660646	1302	36	51710	-1.7987	0.96397
GJA1	6	121751745	121772373	76	18	51710	0.39494	0.34645
HSF2	6	122715696	122755764	99	17	51710	0.13274	0.4472
SERINC1	6	122762993	122798051	111	20	51710	-0.044555	0.51777
PKIB	6	122788062	123049018	839	57	51710	-0.6051	0.72744
FABP7	6	123095646	123106719	44	18	51710	-0.13481	0.55362
SMPDL3A	6	123104601	123132365	110	31	51710	-1.3202	0.90662
CLVS2	6	123312582	123386563	260	36	51710	2.0234	0.021518
TRDN	6	123535984	123963428	1754	103	51710	0.89505	0.18538
NKAIN2	6	124119991	125148286	3946	290	51710	2.9559	0.0015589
RNF217	6	125278680	125415279	412	72	51710	-1.1897	0.88293
TPD52L1	6	125469876	125586144	478	46	51710	-1.6099	0.94629
HDDC2	6	125594996	125628287	154	16	51710	-1.4025	0.91962
HEY2	6	126061211	126083915	59	13	51710	0.68954	0.24524
NCOA7	6	126097307	126254676	455	56	51710	0.94621	0.17202
HINT3	6	126272861	126302890	67	13	51710	0.4415	0.32943
TRMT11	6	126302576	126361922	90	13	51710	0.64636	0.25902
CENPW	6	126655660	126672048	30	14	51710	-0.21067	0.58343
RSPO3	6	127434844	127522126	233	28	51710	0.39084	0.34796
RNF146	6	127582827	127611207	71	16	51710	-1.3706	0.91474
ECHDC1	6	127608357	127670214	168	25	51710	-1.1336	0.87151
KIAA0408	6	127758051	127785535	73	12	51710	1.1537	0.12431
SOGA3	6	127758051	127846938	297	38	51710	0.59266	0.27671
C6orf58	6	127893319	127914463	65	18	51710	0.049214	0.48037
THEMIS	6	128027839	128244776	625	56	51710	-1.1223	0.86913
PTPRK	6	128288424	128846870	1668	102	51710	-1.4009	0.91938
LAMA2	6	129199286	129839211	2327	126	51710	-0.74804	0.77278
ARHGAP18	6	129895790	130036370	573	68	51710	-0.019775	0.50789
TMEM244	6	130150889	130187416	225	32	51710	-0.12096	0.54814
L3MBTL3	6	130334728	130464094	433	42	51710	-0.73339	0.76834
SAMD3	6	130463947	130691570	1270	40	51710	0.73353	0.23162
TMEM200A	6	130682426	130766069	326	27	51710	0.82677	0.20418
SMLR1	6	131143545	131159775	91	19	51710	1.0967	0.1364
EPB41L2	6	131158987	131389462	947	53	51710	0.70768	0.23957
AKAP7	6	131451826	131606175	547	57	51710	1.8391	0.03295
ARG1	6	131889344	131906972	51	14	51710	-0.79283	0.78606
MED23	6	131893606	131954379	109	32	51710	0.37347	0.3544
ENPP3	6	131953375	132070050	311	35	51710	2.4751	0.0066601
OR2A4	6	132020109	132027541	1	1	51710	0.57958	0.2811
CTAGE9	6	132028081	132037157	2	1	51710	2.3747	0.0087826
ENPP1	6	132124156	132217795	321	45	51710	0.12204	0.45143
CTGF	6	132267816	132277518	29	12	51710	-1.4463	0.92595
MOXD1	6	132615694	132727664	435	54	51710	-0.1017	0.5405
STX7	6	132777163	132839337	239	42	51710	-0.057623	0.52298
TAAR9	6	132854427	132861975	38	12	51710	0.69716	0.24285
TAAR8	6	132868832	132876360	36	13	51710	0.51254	0.30414
TAAR6	6	132886461	132893998	56	15	51710	0.44612	0.32776
TAAR5	6	132908231	132915877	42	14	51710	-0.43841	0.66945
TAAR2	6	132936789	132950414	72	17	51710	0.8907	0.18655
TAAR1	6	132964623	132972142	54	15	51710	0.98477	0.16237
VNN1	6	133000497	133040194	232	27	51710	0.28365	0.38834
VNN3	6	133042426	133060904	112	22	51710	1.1021	0.13521
VNN2	6	133063509	133089598	153	40	51710	0.99744	0.15928
SLC18B1	6	133089007	133124747	162	22	51710	-0.9072	0.81785
RPS12	6	133130708	133143507	80	15	51710	-1.4322	0.92395
EYA4	6	133556512	133854758	1227	94	51710	-0.89043	0.81338
TCF21	6	134205259	134218175	62	18	51710	1.4832	0.069015
TBPL1	6	134268308	134310138	180	23	51710	0.033478	0.48665
SLC2A12	6	134307219	134378789	229	50	51710	-0.42759	0.66553
SGK1	6	134488884	134644196	567	87	51710	-1.5455	0.93888
ALDH8A1	6	135237028	135276260	113	22	51710	-0.18414	0.57305
HBS1L	6	135280016	135381036	294	14	51710	-0.2749	0.6083
MYB	6	135497453	135541811	123	28	51710	-0.028188	0.51124
AHI1	6	135603170	135823903	609	50	51710	-0.31605	0.62402
PDE7B	6	136167834	136518209	1158	90	51710	1.6357	0.050954
MTFR2	6	136550668	136576449	73	31	51710	-1.115	0.86757
BCLAF1	6	136576501	136616783	77	21	51710	-0.22499	0.58901
MAP7	6	136661919	136876957	624	35	51710	-1.4278	0.92332
MAP3K5	6	136876684	137118656	702	70	51710	-0.76286	0.77723
PEX7	6	137138702	137236572	270	24	51710	-0.08785	0.535
SLC35D3	6	137238402	137248277	29	8	51710	-0.40722	0.65808
IL20RA	6	137319608	137371317	226	33	51710	1.1389	0.12737
IL22RA2	6	137463457	137499785	151	30	51710	-0.76135	0.77678
IFNGR1	6	137517121	137545981	81	16	51710	0.32258	0.37351
OLIG3	6	137811836	137820531	28	11	51710	1.4181	0.078087
TNFAIP3	6	138183325	138205951	53	12	51710	0.82683	0.20417
PERP	6	138408142	138433660	135	29	51710	1.5732	0.057842
ARFGEF3	6	138478053	138667300	742	64	51710	1.0357	0.15018
PBOV1	6	138535623	138544627	31	6	51710	1.9614	0.024913
HEBP2	6	138720336	138736082	64	13	51710	-0.14645	0.55822
NHSL1	6	138741680	138898726	658	70	51710	1.8621	0.031293
LOC100507462	6	139044848	139099816	249	41	51710	-0.30388	0.61939
CCDC28A	6	139089657	139115956	94	15	51710	-0.53792	0.70468
ECT2L	6	139112248	139226707	472	69	51710	0.011206	0.49553
REPS1	6	139224120	139314419	376	25	51710	1.541	0.06166
ABRACL	6	139344819	139365939	87	21	51710	-0.11495	0.54576
HECA	6	139451249	139503446	188	23	51710	2.2852	0.011151
TXLNB	6	139559698	139650148	361	47	51710	0.24141	0.40462
CITED2	6	139691892	139700787	33	14	51710	0.59758	0.27506
NMBR	6	142395245	142414936	72	18	51710	0.22977	0.40914
VTA1	6	142463372	142543585	239	27	51710	1.2283	0.10968
ADGRG6	6	142618056	142768903	408	51	51710	-0.62597	0.73433
HIVEP2	6	143071104	143272495	695	89	51710	0.95554	0.16965
AIG1	6	143376979	143662941	899	93	51710	-0.0027696	0.5011
ADAT2	6	143742469	143776841	129	11	51710	0.95974	0.16859
PEX3	6	143766918	143813253	133	24	51710	0.52229	0.30073
FUCA2	6	143814449	143838020	75	16	51710	0.17469	0.43066
PHACTR2	6	143924317	144153822	908	92	51710	-0.72603	0.76609
LTV1	6	144159508	144186443	72	19	51710	-0.73368	0.76843
ZC2HC1B	6	144180573	144260983	258	42	51710	-1.633	0.94876
PLAGL1	6	144259937	144390736	462	71	51710	-1.65	0.95053
SF3B5	6	144414518	144421754	29	13	51710	0.088604	0.4647
STX11	6	144456770	144514576	198	44	51710	0.93466	0.17498
UTRN	6	144601434	145175670	2139	119	51710	0.12205	0.45143
EPM2A	6	145944940	146062128	343	22	51710	1.383	0.083337
FBXO30	6	146117771	146140929	65	17	51710	1.7186	0.042843
SHPRH	6	146204443	146290421	199	23	51710	1.5307	0.062917
GRM1	6	146281032	146760282	1343	51	51710	1.8907	0.029331
RAB32	6	146859828	146877586	40	12	51710	-0.081122	0.53233
ADGB	6	146915136	147138098	825	90	51710	0.72851	0.23315
STXBP5	6	147520494	147713112	469	38	51710	0.75944	0.22379
SAMD5	6	147824807	148060177	1317	92	51710	-1.5878	0.94383
SASH1	6	148658729	148874685	1009	130	51710	-0.17471	0.56935
UST	6	149063063	149399626	1449	163	51710	0.45555	0.32436
TAB2	6	149634436	149734247	352	23	51710	-0.74344	0.77139
SUMO4	6	149716284	149723682	30	8	51710	-1.0085	0.84339
ZC3H12D	6	149767266	149811148	216	19	51710	0.56093	0.28742
PPIL4	6	149824131	149872238	93	19	51710	0.36868	0.35618
GINM1	6	149882528	149913567	63	24	51710	0.2936	0.38453
KATNA1	6	149914509	149975154	172	14	51710	0.62497	0.26599
LATS1	6	149977789	150044392	154	15	51710	0.31103	0.37789
NUP43	6	150043957	150072688	65	9	51710	0.35085	0.36285
PCMT1	6	150065831	150134057	221	12	51710	0.45263	0.32541
LRP11	6	150138394	150191398	148	18	51710	0.16352	0.43505
RAET1E	6	150203011	150222195	92	7	51710	-0.11099	0.54419
RAET1G	6	150236514	150249269	61	15	51710	-1.2429	0.89304
ULBP2	6	150250901	150271871	93	17	51710	0.54207	0.29388
ULBP1	6	150280110	150296346	97	11	51710	1.4315	0.076138
RAET1L	6	150339766	150351668	69	13	51710	-0.03764	0.51501
ULBP3	6	150381841	150395940	75	16	51710	-1.5984	0.94502
PPP1R14C	6	150459188	150573028	584	81	51710	-1.6466	0.95018
IYD	6	150684987	150727265	295	25	51710	0.64077	0.26083
PLEKHG1	6	150915999	151166301	1182	92	51710	0.62811	0.26497
MTHFD1L	6	151181815	151424523	1341	121	51710	0.071882	0.47135
AKAP12	6	151556134	151681194	638	87	51710	0.73311	0.23174
ZBTB2	6	151683750	151717677	109	27	51710	0.50854	0.30554
RMND1	6	151724397	151778316	286	30	51710	0.60012	0.27421
ARMT1	6	151768422	151792736	94	17	51710	1.2916	0.098241
CCDC170	6	151810175	151943828	711	58	51710	0.25801	0.3982
ESR1	6	152006631	152425909	1766	114	51710	-0.15466	0.56145
SYNE1	6	152441319	152963534	2286	175	51710	4.6791	1.4409e-06
MYCT1	6	153014030	153047217	138	18	51710	0.29768	0.38298
VIP	6	153066932	153082400	39	13	51710	-0.56001	0.71226
FBXO5	6	153290158	153309740	76	13	51710	3.0261	0.0012387
MTRF1L	6	153306900	153328925	87	17	51710	2.5547	0.0053143
RGS17	6	153330526	153457389	524	32	51710	2.9692	0.0014927
OPRM1	6	154326631	154569501	963	92	51710	0.15718	0.43755
IPCEF1	6	154474118	154682900	927	87	51710	0.24002	0.40516
CNKSR3	6	154724933	154836753	616	84	51710	0.38557	0.34991
LOC101928868	6	154826889	154844934	70	7	51710	-0.89343	0.81419
SCAF8	6	155049512	155284208	732	97	51710	2.0169	0.021854
TIAM2	6	155311488	155580357	1346	132	51710	2.283	0.011215
TFB1M	6	155572995	155640631	357	31	51710	3.1329	0.0008653
CLDN20	6	155580147	155599182	117	16	51710	2.9949	0.0013728
NOX3	6	155715002	155782037	311	77	51710	0.34021	0.36685
ARID1B	6	157093980	157533413	1453	134	51710	0.56235	0.28694
TMEM242	6	157708554	157750253	121	24	51710	-0.62977	0.73558
ZDHHC14	6	157797557	158099793	1438	117	51710	0.92203	0.17826
SNX9	6	158132078	158367609	1022	61	51710	-0.46022	0.67732
SYNJ2	6	158397888	158521708	517	58	51710	2.8282	0.0023405
SERAC1	6	158529036	158594312	183	31	51710	0.64858	0.2583
GTF2H5	6	158584379	158621876	116	18	51710	1.6036	0.054406
TULP4	6	158648268	158934360	1312	40	51710	0.44762	0.32721
TMEM181	6	158952468	159057967	484	49	51710	0.94474	0.1724
DYNLT1	6	159056006	159070804	52	14	51710	1.6381	0.050696
SYTL3	6	159060931	159187408	588	73	51710	1.7128	0.043372
EZR	6	159185273	159245456	289	21	51710	1.3012	0.09659
C6orf99	6	159285887	159332885	234	47	51710	0.17714	0.4297
RSPH3	6	159396577	159426424	186	12	51710	1.8716	0.030632
TAGAP	6	159454000	159471184	88	14	51710	1.6165	0.052997
FNDC1	6	159585429	159694640	469	24	51710	0.84225	0.19983
SOD2	6	160098648	160119353	97	15	51710	3.1715	0.00075815
WTAP	6	160142712	160178851	131	26	51710	3.5742	0.00017564
ACAT2	6	160177989	160201587	113	21	51710	3.1788	0.00073944
TCP1	6	160198030	160217135	98	15	51710	2.6625	0.0038776
MRPL18	6	160206492	160220961	79	12	51710	2.2288	0.012915
PNLDC1	6	160216281	160243236	123	25	51710	2.9004	0.0018632
MAS1	6	160315218	160330839	46	16	51710	-0.22461	0.58886
IGF2R	6	160385131	160529083	508	72	51710	-1.386	0.91712
SLC22A1	6	160537821	160581647	151	42	51710	-0.37472	0.64606
SLC22A2	6	160636294	160684963	166	18	51710	0.63476	0.26279
SLC22A3	6	160764405	160875113	379	41	51710	0.81652	0.2071
LPA	6	160951006	161102478	461	44	51710	-0.31415	0.6233
PLG	6	161118225	161176586	276	33	51710	-0.27773	0.60939
MAP3K4	6	161407816	161539917	505	34	51710	-1.0822	0.86043
AGPAT4	6	161549557	161700107	612	74	51710	0.18921	0.42496
PARK2	6	161767090	163153834	6892	355	51710	0.42397	0.33579
PACRG	6	163143164	163738024	2446	180	51710	0.69458	0.24366
QKI	6	163830675	164001128	485	39	51710	2.8738	0.0020279
C6orf118	6	165691653	165728111	114	21	51710	1.5061	0.066021
PDE10A	6	165739276	166080588	1542	168	51710	-0.26547	0.60467
T	6	166569644	166587157	117	19	51710	-1.4357	0.92445
PRR18	6	166717288	166727011	63	10	51710	0.50127	0.30809
SFT2D1	6	166732016	166760991	91	13	51710	-0.28872	0.6136
MPC1	6	166776907	166801501	48	6	51710	1.6614	0.048317
RPS6KA2	6	166821354	167280948	2316	219	51710	5.8453	2.529e-09
RNASET2	6	167341492	167375077	141	26	51710	1.0185	0.15421
FGFR1OP	6	167407805	167459564	317	15	51710	2.1121	0.017338
CCR6	6	167520295	167555668	186	37	51710	-0.92072	0.8214
GPR31	6	167568860	167576319	23	9	51710	-0.51635	0.69719
TCP10L2	6	167579081	167597896	67	23	51710	-0.54378	0.7067
UNC93A	6	167699803	167731002	234	43	51710	-1.9969	0.97708
TTLL2	6	167733574	167757677	113	21	51710	-1.2974	0.90275
TCP10	6	167785077	167802998	76	12	51710	-0.062327	0.52485
MLLT4	6	168222602	168374203	542	35	51710	2.5163	0.0059294
HGC6.3	6	168375104	168382619	33	7	51710	2.8347	0.0022934
KIF25	6	168413553	168447269	200	41	51710	1.3824	0.083417
FRMD1	6	168454925	168487237	192	31	51710	-0.89487	0.81457
DACT2	6	168692010	168725459	182	49	51710	0.18615	0.42616
SMOC2	6	168836831	169070174	1164	117	51710	-1.5576	0.94034
THBS2	6	169614375	169659137	272	46	51710	-1.0739	0.85858
WDR27	6	169855803	170107159	1116	42	51710	-0.21633	0.58564
C6orf120	6	170097238	170107902	32	11	51710	1.0952	0.13671
PHF10	6	170102501	170129106	70	20	51710	1.0616	0.1442
TCTE3	6	170138715	170156638	60	14	51710	1.1619	0.12264
ERMARD	6	170146718	170183180	152	25	51710	0.71824	0.23631
DLL1	6	170589788	170604815	48	17	51710	0.044563	0.48223
FAM120B	6	170610812	170717655	454	39	51710	0.22326	0.41167
PSMB1	6	170842704	170867417	102	15	51710	1.5982	0.054996
TBP	6	170858384	170883458	82	14	51710	1.3349	0.090947
PDCD2	6	170883160	170898780	45	10	51710	1.3078	0.095474
LOC101929692	6	171025548	171045114	6	4	51710	-0.14467	0.55752
FAM20C	7	187969	302240	536	64	51710	-0.82874	0.79637
WI2-2373I1.2	7	325136	335888	79	18	51710	-0.48245	0.68526
PDGFA	7	535395	564481	189	38	51710	0.48302	0.31454
PRKAR1B	7	587334	772313	1046	94	51710	-1.2824	0.90015
DNAAF5	7	761338	827616	387	35	51710	1.1849	0.11803
SUN1	7	850194	916057	416	38	51710	3.135	0.0008594
GET4	7	911191	937573	180	44	51710	2.7303	0.0031638
ADAP1	7	936037	1000208	433	80	51710	0.9847	0.16239
COX19	7	1002986	1020235	103	27	51710	0.1665	0.43388
CYP2W1	7	1015100	1030776	80	22	51710	0.32509	0.37256
C7orf50	7	1035123	1182911	1020	49	51710	-0.82763	0.79606
GPR146	7	1079218	1100405	175	25	51710	-0.86375	0.80614
GPER1	7	1121443	1134951	74	20	51710	-0.56739	0.71477
ZFAND2A	7	1191043	1204855	138	15	51710	-0.32236	0.62641
UNCX	7	1267654	1278113	22	9	51710	0.75824	0.22415
MICALL2	7	1472495	1504138	175	39	51710	-0.23264	0.59198
INTS1	7	1508413	1549018	196	16	51710	0.11629	0.45371
MAFK	7	1565368	1584179	82	12	51710	-0.21156	0.58377
TMEM184A	7	1580371	1601066	102	17	51710	-0.49241	0.68879
PSMG3	7	1605468	1614668	44	11	51710	0.75446	0.22529
ELFN1	7	1743798	1789090	178	41	51710	-0.97553	0.83535
MAD1L1	7	1853928	2277583	2569	55	51710	4.4176	4.9909e-06
FTSJ2	7	2272330	2286840	66	21	51710	2.2887	0.011047
NUDT1	7	2276857	2292280	109	27	51710	1.4291	0.076481
SNX8	7	2289905	2359099	342	50	51710	2.3465	0.0094741
EIF3B	7	2389474	2421880	150	24	51710	-0.2198	0.58699
CHST12	7	2438195	2475742	106	20	51710	-0.059166	0.52359
GRIFIN	7	2513272	2521489	52	13	51710	1.3982	0.081025
LFNG	7	2547163	2570311	102	32	51710	1.2133	0.1125
BRAT1	7	2575944	2600392	141	24	51710	2.1227	0.016888
IQCE	7	2593617	2655868	425	50	51710	0.52436	0.30001
TTYH3	7	2666603	2705936	177	47	51710	0.20156	0.42013
AMZ1	7	2714163	2756569	340	67	51710	0.98416	0.16252
GNA12	7	2766239	2888963	708	36	51710	-0.89858	0.81556
CARD11	7	2944209	3088579	928	137	51710	1.0599	0.14459
SDK1	7	3336080	4310132	5849	181	51710	-0.76425	0.77764
FOXK1	7	4716930	4812574	487	96	51710	-0.98228	0.83702
AP5Z1	7	4810262	4835526	182	23	51710	-0.57619	0.71776
RADIL	7	4837236	4928335	563	47	51710	-0.046998	0.51874
PAPOLB	7	4895869	4906625	54	13	51710	-0.08623	0.53436
MMD2	7	4930376	5003844	345	42	51710	0.3795	0.35216
RBAK	7	5080452	5110619	150	25	51710	0.88908	0.18698
RBAK-RBAKDN	7	5080452	5114354	168	28	51710	1.0066	0.15706
WIPI2	7	5224835	5274986	308	37	51710	-2.0812	0.98129
SLC29A4	7	5317561	5345204	230	46	51710	-0.67362	0.74972
TNRC18	7	5344921	5468177	655	103	51710	-0.80287	0.78897
FBXL18	7	5513928	5558423	262	29	51710	-1.1161	0.86781
ACTB	7	5565279	5575232	52	16	51710	0.52336	0.30036
FSCN1	7	5627436	5647787	109	27	51710	0.46653	0.32042
RNF216	7	5658172	5826361	855	44	51710	0.67746	0.24906
OCM	7	5915429	5927494	92	26	51710	2.8111	0.0024689
CCZ1	7	5933341	5967105	128	29	51710	1.5506	0.060498
RSPH10B	7	5964277	6015322	25	12	51710	1.2206	0.11111
PMS2	7	6011370	6053737	187	34	51710	2.0337	0.020989
AIMP2	7	6043882	6064965	126	27	51710	1.4645	0.071527
EIF2AK1	7	6060378	6103860	224	32	51710	2.871	0.0020456
ANKRD61	7	6066007	6077683	60	17	51710	2.8757	0.0020156
USP42	7	6139550	6202695	281	32	51710	0.44603	0.32779
CYTH3	7	6199907	6317242	400	40	51710	0.87886	0.18974
FAM220A	7	6367540	6393590	146	34	51710	-0.35245	0.63775
RAC1	7	6409126	6445098	232	42	51710	0.25049	0.4011
DAGLB	7	6447247	6492837	277	30	51710	0.15121	0.43991
KDELR2	7	6499212	6528849	136	26	51710	0.64238	0.26031
GRID2IP	7	6534909	6596067	256	47	51710	1.3645	0.086208
ZDHHC4	7	6612065	6630110	64	14	51710	-0.81036	0.79113
C7orf26	7	6624681	6649857	113	18	51710	0.08912	0.46449
ZNF853	7	6650398	6665421	64	14	51710	0.4507	0.3261
ZNF316	7	6671953	6699410	114	26	51710	-0.0064139	0.50256
ZNF12	7	6726564	6751566	88	23	51710	0.38159	0.35138
RSPH10B2	7	6788732	6839896	12	6	51710	0.20223	0.41987
CCZ1B	7	6837066	6870926	79	21	51710	-0.34561	0.63518
C1GALT1	7	7217178	7289782	499	35	51710	2.0537	0.020004
COL28A1	7	7396744	7580460	944	44	51710	0.3458	0.36474
MIOS	7	7601522	7648612	248	34	51710	-0.23891	0.59441
RPA3	7	7674847	7763238	382	32	51710	-0.27248	0.60737
UMAD1	7	7675342	7920354	1404	125	51710	0.41735	0.33821
GLCCI1	7	8003374	8130210	629	39	51710	0.034756	0.48614
ICA1	7	8151314	8307242	796	102	51710	1.714	0.04326
NXPH1	7	8468585	8794093	1904	105	51710	0.56809	0.28499
NDUFA4	7	10970080	10984813	58	18	51710	1.9059	0.028331
PHF14	7	11008495	11210750	683	38	51710	2.3896	0.0084342
THSD7A	7	11408562	11876824	2501	197	51710	2.6736	0.003752
TMEM106B	7	12245848	12278390	257	16	51710	-0.15095	0.55999
VWDE	7	12369009	12448852	436	32	51710	-0.044212	0.51763
SCIN	7	12604989	12694728	480	71	51710	-1.0642	0.85639
ARL4A	7	12721452	12732059	61	18	51710	-0.89322	0.81413
ETV1	7	13929354	14036050	559	83	51710	-0.4021	0.65619
DGKB	7	14183174	14948281	3609	207	51710	-0.20871	0.58266
AGMO	7	15238443	15606640	1599	113	51710	-0.041465	0.51654
MEOX2	7	15649337	15731308	344	43	51710	-1.648	0.95032
ISPD	7	16125652	16465947	1586	74	51710	0.88061	0.18926
SOSTDC1	7	16499606	16510562	52	14	51710	-0.60661	0.72795
LRRC72	7	16561505	16622614	297	44	51710	0.3488	0.36362
ANKMY2	7	16637901	16690442	257	36	51710	-0.66009	0.7454
BZW2	7	16680759	16747648	285	41	51710	1.4902	0.068087
TSPAN13	7	16788351	16825661	212	39	51710	0.49079	0.31179
AGR2	7	16829937	16849738	130	24	51710	-0.91371	0.81956
AGR3	7	16897530	16926613	155	35	51710	-0.46639	0.67953
AHR	7	17333276	17387275	108	39	51710	-1.3692	0.91454
SNX13	7	17828885	17985141	455	37	51710	0.39837	0.34518
PRPS1L1	7	18064897	18072486	31	10	51710	1.9326	0.026641
HDAC9	7	18121572	19040635	3459	255	51710	-1.0176	0.84557
TWIST1	7	19037815	19162295	502	44	51710	0.13474	0.44641
FERD3L	7	19179118	19190044	48	14	51710	-0.18905	0.57497
TWISTNB	7	19733585	19753660	78	20	51710	-0.9664	0.83308
TMEM196	7	19757438	19817404	303	24	51710	-0.64388	0.74017
MACC1	7	20172778	20262013	415	37	51710	-0.3554	0.63886
ITGB8	7	20365345	20456882	400	29	51710	1.5949	0.055364
ABCB5	7	20650245	20798137	712	64	51710	1.4716	0.070558
SP8	7	20820394	20831508	22	11	51710	2.3306	0.0098866
SP4	7	21462689	21555940	460	53	51710	4.0337	2.7456e-05
DNAH11	7	21577833	21942951	2267	171	51710	6.7951e-05	0.49997
CDCA7L	7	21939017	21990542	250	51	51710	-1.0184	0.84576
RAPGEF5	7	22156408	22401751	999	87	51710	0.39296	0.34717
STEAP1B	7	22457563	22544901	503	54	51710	-0.93024	0.82388
IL6	7	22761766	22773121	48	17	51710	0.42135	0.33675
TOMM7	7	22850751	22867471	103	15	51710	-0.46856	0.68031
FAM126A	7	22979378	23058814	296	28	51710	0.21444	0.4151
KLHL7	7	23140353	23216540	307	19	51710	-0.17862	0.57088
NUPL2	7	23216446	23242130	110	12	51710	-0.48385	0.68575
GPNMB	7	23281305	23316229	174	13	51710	0.38538	0.34998
MALSU1	7	23333940	23350680	70	17	51710	-0.6658	0.74723
IGF2BP3	7	23348328	23514995	565	79	51710	-1.0391	0.85062
TRA2A	7	23542899	23576656	109	32	51710	0.57914	0.28125
CCDC126	7	23631998	23685827	139	28	51710	1.1686	0.12129
FAM221A	7	23714231	23743769	137	29	51710	-0.22418	0.58869
STK31	7	23744786	23873632	646	46	51710	-0.59381	0.72368
NPY	7	24318807	24332984	84	18	51710	0.59247	0.27677
MPP6	7	24608007	24734822	511	20	51710	1.5953	0.055328
DFNA5	7	24736474	24802639	314	28	51710	4.7117	1.2282e-06
OSBPL3	7	24834659	25024818	812	99	51710	1.7967	0.036194
CYCS	7	25156770	25169980	47	16	51710	-0.52599	0.70055
C7orf31	7	25163319	25224966	327	27	51710	-0.79189	0.78579
NPVF	7	25262689	25273105	68	16	51710	-0.42423	0.6643
LOC646588	7	25693448	25707806	48	8	51710	-0.45132	0.67412
NFE2L3	7	26186847	26228257	146	26	51710	1.674	0.047069
HNRNPA2B1	7	26228047	26245413	59	15	51710	0.66943	0.25161
CBX3	7	26235831	26254727	62	16	51710	0.98018	0.1635
SNX10	7	26326515	26415449	388	44	51710	0.68785	0.24577
C7orf71	7	26672490	26688424	62	12	51710	-0.98349	0.83732
SKAP2	7	26695897	27039862	1089	34	51710	2.4384	0.0073753
HOXA1	7	27131112	27140625	23	10	51710	1.5676	0.058486
HOXA2	7	27138473	27147394	33	9	51710	0.18331	0.42728
HOXA3	7	27144303	27184805	115	22	51710	-0.15334	0.56094
HOXA4	7	27166626	27175399	37	8	51710	0.67524	0.24976
HOXA5	7	27179171	27197309	66	19	51710	0.050209	0.47998
HOXA6	7	27183702	27192393	37	12	51710	-0.075427	0.53006
HOXA7	7	27191835	27201296	37	14	51710	0.60713	0.27188
HOXA9	7	27200557	27210149	31	13	51710	0.39575	0.34615
HOXA10	7	27208710	27224880	34	19	51710	-0.3335	0.63062
HOXA11	7	27219276	27229835	35	20	51710	-0.057596	0.52296
HOXA13	7	27234999	27244725	26	9	51710	-1.0117	0.84416
EVX1	7	27277164	27288938	30	9	51710	-0.28754	0.61315
HIBADH	7	27563559	27707620	652	32	51710	-0.31415	0.6233
TAX1BP1	7	27773992	27870886	325	39	51710	2.9287	0.0017021
JAZF1	7	27868692	28225437	1476	136	51710	1.2945	0.097743
CREB5	7	28333940	28867011	2221	229	51710	1.0012	0.15838
TRIL	7	28991474	29003029	41	10	51710	-0.15053	0.55983
CPVL	7	29033747	29230213	924	101	51710	-1.0107	0.84391
CHN2	7	29228991	29555444	1424	135	51710	-1.2086	0.8866
PRR15	7	29598039	29608411	44	17	51710	-0.44255	0.67095
LOC101928208	7	29755114	29783718	113	15	51710	1.242	0.10712
WIPF3	7	29841170	29958182	540	51	51710	2.5902	0.0047959
SCRN1	7	29958219	30034905	230	33	51710	2.2169	0.013314
FKBP14	7	30048699	30071417	59	14	51710	2.8192	0.002407
PLEKHA8	7	30062977	30159461	305	22	51710	3.2145	0.00065328
MTURN	7	30169552	30203881	155	32	51710	2.633	0.0042312
ZNRF2	7	30318923	30408808	238	49	51710	-0.56976	0.71558
NOD1	7	30462643	30523426	176	31	51710	0.4384	0.33055
LOC101928268	7	30494667	30511218	62	10	51710	0.72609	0.23389
GGCT	7	30534737	30549457	67	14	51710	1.4018	0.080483
GARS	7	30629181	30675149	151	26	51710	1.1046	0.13466
CRHR2	7	30690059	30744719	204	53	51710	0.77975	0.21777
INMT	7	30786689	30807652	108	23	51710	-0.94975	0.82888
FAM188B	7	30806033	30933908	573	40	51710	2.6853	0.0036232
AQP1	7	30946415	30966631	68	27	51710	0.0040596	0.49838
GHRHR	7	30998636	31020646	112	32	51710	-0.8064	0.78999
ADCYAP1R1	7	31087076	31152593	245	61	51710	-1.3462	0.91088
NEUROD6	7	31375575	31385538	29	12	51710	0.34296	0.36581
CCDC129	7	31548685	31699834	593	45	51710	-1.573	0.94214
PPP1R17	7	31721631	31749569	108	30	51710	1.0623	0.14406
PDE1C	7	31790166	32344016	2583	166	51710	3.9252	4.3329e-05
LSM5	7	32523445	32539870	72	14	51710	0.64585	0.25919
AVL9	7	32530101	32629827	423	24	51710	0.55576	0.28919
KBTBD2	7	32906278	32936468	91	16	51710	1.1003	0.1356
FKBP9	7	32992005	33048043	230	42	51710	-1.645	0.95001
NT5C3A	7	33052225	33107409	249	21	51710	-1.115	0.86758
RP9	7	33132909	33154002	108	20	51710	0.81727	0.20689
BBS9	7	33164144	33647180	1974	83	51710	-0.086524	0.53448
FLJ20712	7	33760567	33769568	23	10	51710	-1.1311	0.87099
BMPER	7	33939523	34196984	825	90	51710	-0.019927	0.50795
NPSR1	7	34692897	34919444	1109	70	51710	1.2046	0.11418
DPY19L1	7	34966991	35082653	473	26	51710	0.44128	0.3295
TBX20	7	35240542	35298711	181	12	51710	0.81689	0.207
HERPUD2	7	35670769	35739772	216	30	51710	0.38689	0.34942
2007-09-01	7	35835596	35948215	338	29	51710	-0.26746	0.60544
EEPD1	7	36187836	36342652	697	75	51710	1.1253	0.13023
KIAA0895	7	36362259	36434734	235	40	51710	-0.10056	0.54005
ANLN	7	36424415	36494900	272	37	51710	-0.61023	0.72915
AOAH	7	36551049	36769154	865	99	51710	-0.53918	0.70512
ELMO1	7	36891011	37493895	2483	185	51710	0.39928	0.34484
GPR141	7	37565212	37783388	778	44	51710	0.58871	0.27803
NME8	7	37882930	37941503	383	43	51710	0.8186	0.20651
SFRP4	7	37944034	37961525	86	14	51710	-0.16171	0.56423
EPDR1	7	37955163	37993043	193	42	51710	0.80382	0.21075
STARD3NL	7	38212808	38271772	224	31	51710	-0.63351	0.7368
TRG	7	38278125	38412656	999	76	51710	1.6204	0.052573
TARP	7	38297743	38362285	401	54	51710	0.5979	0.27495
AMPH	7	38421797	38676167	1349	87	51710	0.26823	0.39426
VPS41	7	38762043	38953800	825	43	51710	0.32263	0.37349
POU6F2	7	39012609	39505890	1851	92	51710	1.2741	0.10131
YAE1D1	7	39600984	39653181	223	33	51710	2.2964	0.010826
RALA	7	39658152	39749223	264	32	51710	0.49466	0.31042
CDK13	7	39984959	40138233	486	44	51710	-1.4462	0.92594
SUGCT	7	40169575	40901866	2117	133	51710	-0.36072	0.64085
MPLKIP	7	40170842	40179251	20	8	51710	-0.33566	0.63144
INHBA	7	41727101	41747706	35	17	51710	1.8203	0.034358
GLI3	7	41999047	42282469	1158	117	51710	1.9015	0.028618
C7orf25	7	42946723	42956689	34	6	51710	-0.25324	0.59996
PSMA2	7	42954960	42976805	72	10	51710	-0.78939	0.78506
MRPL32	7	42966804	42978956	44	8	51710	-0.75208	0.774
HECW1	7	43147198	43604713	1898	164	51710	-0.17578	0.56977
STK17A	7	43617692	43668478	193	20	51710	0.18116	0.42812
COA1	7	43646552	43774140	462	24	51710	0.38473	0.35022
BLVRA	7	43793272	43848441	137	24	51710	0.67345	0.25033
MRPS24	7	43904657	43914145	27	10	51710	-1.4824	0.93089
URGCP-MRPS24	7	43904657	43951231	161	30	51710	-0.99383	0.83985
URGCP	7	43913985	43970996	214	33	51710	-0.62323	0.73343
UBE2D4	7	43961035	43997235	136	24	51710	-0.7365	0.76929
SPDYE1	7	44033552	44051223	30	10	51710	-0.7431	0.77129
DBNL	7	44079239	44102815	98	15	51710	0.3855	0.34993
PGAM2	7	44100826	44110186	32	10	51710	0.98713	0.16179
POLM	7	44110346	44127129	63	13	51710	0.66759	0.2522
AEBP1	7	44138960	44155664	54	17	51710	-0.1556	0.56183
POLD2	7	44152779	44168267	52	16	51710	0.055723	0.47778
MYL7	7	44176963	44185974	37	10	51710	-1.2539	0.89506
GCK	7	44182370	44234022	219	50	51710	0.31048	0.3781
YKT6	7	44235577	44255393	65	16	51710	2.2605	0.011897
CAMK2B	7	44255249	44370230	384	38	51710	2.7368	0.003102
NUDCD3	7	44420465	44535474	330	18	51710	1.0051	0.15742
NPC1L1	7	44550634	44585914	104	25	51710	0.89206	0.18618
DDX56	7	44603516	44619542	80	18	51710	0.99434	0.16003
TMED4	7	44615993	44626881	45	13	51710	0.97439	0.16493
OGDH	7	44641104	44750169	345	39	51710	1.3802	0.083769
ZMIZ2	7	44783168	44810980	77	25	51710	0.67917	0.24851
PPIA	7	44831241	44844216	63	18	51710	0.495	0.3103
H2AFV	7	44864988	44892725	98	20	51710	0.45272	0.32538
LOC101929301	7	44905545	44913257	29	9	51710	0.49425	0.31057
PURB	7	44914392	44929960	32	12	51710	0.19975	0.42084
MYO1G	7	45000760	45023704	71	17	51710	2.0743	0.019026
CCM2	7	45034345	45117569	359	26	51710	1.422	0.077513
NACAD	7	45118536	45133493	52	11	51710	2.6308	0.0042591
TBRG4	7	45138199	45156346	90	24	51710	2.7228	0.0032362
RAMP3	7	45192367	45225349	238	16	51710	-1.4622	0.92815
ADCY1	7	45609125	45764215	617	79	51710	0.17299	0.43133
LOC101929008	7	45813810	45823886	40	6	51710	0.013545	0.4946
IGFBP1	7	45922959	45934767	37	11	51710	-1.2693	0.89783
IGFBP3	7	45950344	45965871	42	16	51710	0.59833	0.27481
TNS3	7	47313252	47626742	1166	128	51710	0.73465	0.23128
C7orf65	7	47689842	47702746	54	14	51710	0.43907	0.33031
PKD1L1	7	47812750	47993071	857	78	51710	-0.48916	0.68763
C7orf69	7	47829889	47860945	146	30	51710	-0.45302	0.67473
HUS1	7	48001385	48024222	91	15	51710	0.0039939	0.49841
SUN3	7	48025245	48073724	156	19	51710	1.0077	0.15679
C7orf57	7	48070108	48102394	141	21	51710	0.57862	0.28142
UPP1	7	48123355	48149830	79	21	51710	-0.36024	0.64067
ABCA13	7	48206057	48688591	2247	96	51710	-0.060847	0.52426
VWC2	7	49808257	49963046	522	58	51710	2.5884	0.0048214
ZPBP	7	49975523	50137860	522	28	51710	2.1672	0.015111
C7orf72	7	50130682	50200352	324	23	51710	0.20333	0.41944
FIGNL1	7	50510327	50523088	39	13	51710	-0.35398	0.63832
DDC	7	50524634	50638154	709	44	51710	0.016159	0.49355
GRB10	7	50656260	50866159	885	52	51710	0.27247	0.39263
COBL	7	51082409	51389515	914	75	51710	1.9925	0.023158
LOC101928675	7	51452216	51460203	32	11	51710	0.62662	0.26545
POM121L12	7	53098349	53106118	59	14	51710	-0.09343	0.53722
VSTM2A	7	54605019	54638448	143	28	51710	-0.70391	0.75926
SEC61G	7	54818440	54831939	62	12	51710	-1.0127	0.84441
EGFR	7	55081678	55280762	810	121	51710	0.62302	0.26663
LANCL2	7	55428141	55502935	300	22	51710	-1.091	0.86236
VOPP1	7	55536803	55645200	632	21	51710	0.92615	0.17718
LOC101060341	7	55812325	55820854	17	8	51710	-0.58034	0.71916
2014-09-01	7	55859737	55935482	333	36	51710	0.21004	0.41682
ZNF713	7	55950148	56010019	218	39	51710	1.4748	0.07013
MRPS17	7	56014611	56024534	35	11	51710	1.4878	0.068401
GBAS	7	56027270	56069375	165	34	51710	1.0697	0.14238
PSPH	7	56076556	56124297	158	32	51710	0.68471	0.24676
CCT6A	7	56114378	56133182	64	18	51710	0.15903	0.43682
SUMF2	7	56126700	56149865	87	23	51710	-0.13221	0.55259
PHKG1	7	56146116	56165780	85	18	51710	0.85308	0.19681
CHCHD2	7	56167766	56179187	50	13	51710	0.98444	0.16245
NUPR1L	7	56180874	56189090	34	10	51710	1.6435	0.050145
LOC731631	7	56432366	56440929	64	17	51710	-1.1487	0.87466
LOC101928468	7	56879630	56886929	22	10	51710	-0.62084	0.73265
LOC101928587	7	56893053	56900132	48	14	51710	-0.5229	0.69948
LOC100287294	7	56990348	57017060	5	3	51710	-1.3935	0.91827
ZNF479	7	57185821	57212571	110	13	51710	-0.86772	0.80723
ZNF716	7	57504883	57534765	192	16	51710	1.1118	0.13311
LOC402269	7	63087986	63147429	46	12	51710	0.20264	0.41971
LOC100996414	7	63210188	63217375	6	3	51710	-1.4558	0.92728
LOC100996365	7	63212201	63219280	6	3	51710	-1.4558	0.92728
ZNF727	7	63500765	63545944	269	17	51710	1.4064	0.079804
ZNF735	7	63662581	63682168	127	16	51710	-0.25325	0.59996
ZNF679	7	63683852	63728809	216	29	51710	-0.48868	0.68747
ZNF736	7	63762815	63811517	292	29	51710	1.9722	0.024292
ZNF680	7	63978755	64028505	283	24	51710	0.7745	0.21932
ZNF107	7	64121461	64173460	225	28	51710	0.99739	0.15929
ZNF138	7	64249766	64315678	306	19	51710	0.74876	0.227
LOC441239	7	64347148	64355984	46	8	51710	1.946	0.025827
ZNF273	7	64358620	64393455	148	16	51710	2.0063	0.022411
ZNF117	7	64433330	64456414	102	10	51710	2.626	0.0043193
ERV3-1	7	64449233	64472124	95	16	51710	2.993	0.0013814
ZNF92	7	64833752	64867549	125	16	51710	0.48642	0.31334
LOC101929322	7	64988995	65025238	2	1	51710	0.14887	0.44083
VKORC1L1	7	65333257	65426045	251	27	51710	3.1663	0.00077186
GUSB	7	65424171	65452301	104	21	51710	3.722	9.8828e-05
ASL	7	65535776	65559830	87	19	51710	1.0277	0.15205
CRCP	7	65574805	65621055	180	25	51710	1.2511	0.10545
TPST1	7	65665259	65826938	483	36	51710	1.1488	0.12531
KCTD7	7	66088868	66115464	99	21	51710	2.4251	0.0076515
RABGEF1	7	66142151	66277951	607	31	51710	2.2602	0.011904
TMEM248	7	66381203	66425038	166	26	51710	2.3805	0.0086442
SBDS	7	66451190	66465588	72	28	51710	0.45967	0.32288
TYW1	7	66456792	66706007	1547	39	51710	-0.32615	0.62784
AUTS2	7	69058905	70259385	3629	128	51710	0.64084	0.26081
WBSCR17	7	70592523	71180086	2660	183	51710	2.2747	0.011461
CALN1	7	71242976	71917136	2694	114	51710	0.046984	0.48126
TYW1B	7	72022229	72303813	857	33	51710	-0.29929	0.61764
POM121	7	72344906	72423479	120	47	51710	0.20715	0.41795
TRIM74	7	72428516	72444997	3	2	51710	-0.86535	0.80658
NSUN5	7	72715013	72727864	19	12	51710	-0.36831	0.64368
TRIM50	7	72725032	72747085	36	18	51710	-1.8753	0.96962
FKBP6	7	72737155	72774146	91	14	51710	-0.73729	0.76953
FZD9	7	72843109	72851950	19	8	51710	-0.4795	0.68421
BAZ1B	7	72853228	72941628	215	38	51710	-1.1526	0.87546
BCL7B	7	72949183	72977065	75	17	51710	-0.52409	0.69989
TBL2	7	72981774	72998013	46	15	51710	0.16313	0.43521
MLXIPL	7	73006024	73043903	142	24	51710	-1.0441	0.85177
VPS37D	7	73077174	73087940	37	8	51710	0.14609	0.44192
WBSCR22	7	73092898	73114051	90	14	51710	0.33343	0.3694
DNAJC30	7	73093748	73102781	47	8	51710	0.41312	0.33976
STX1A	7	73112035	73139032	66	23	51710	1.2694	0.10216
ABHD11	7	73148924	73158190	27	7	51710	0.14321	0.44306
CLDN3	7	73181827	73189600	26	7	51710	-0.68077	0.75199
CLDN4	7	73240193	73248515	28	4	51710	-0.97611	0.83549
WBSCR27	7	73247420	73261855	48	4	51710	-0.95401	0.82996
WBSCR28	7	73270489	73281723	39	9	51710	-0.87642	0.8096
ELN	7	73437119	73485737	139	37	51710	-1.2871	0.90098
LIMK1	7	73493107	73538355	127	28	51710	-1.503	0.93359
EIF4H	7	73583706	73612929	92	23	51710	-0.69527	0.75656
LAT2	7	73619087	73645664	89	16	51710	0.2698	0.39366
RFC2	7	73644332	73673788	99	18	51710	0.21579	0.41458
CLIP2	7	73698805	73821773	413	43	51710	-0.13075	0.55201
GTF2IRD1	7	73863120	74018431	550	62	51710	-0.53667	0.70425
GTF2I	7	74066991	74176522	178	37	51710	-0.6609	0.74566
NCF1	7	74183309	74205220	4	2	51710	0.12429	0.45054
GTF2IRD2	7	74208983	74272872	11	4	51710	-1.3069	0.90438
WBSCR16	7	74439723	74494717	36	11	51710	-0.22634	0.58953
GTF2IRD2B	7	74503187	74567123	21	11	51710	0.67687	0.24924
SPDYE5	7	74690028	75135128	227	39	51710	1.8055	0.0355
GATSL2	7	74806105	74872341	6	4	51710	-0.4336	0.66771
TRIM73	7	75016234	75036396	3	2	51710	-1.1515	0.87524
POM121C	7	75044560	75120565	187	34	51710	1.9275	0.026959
HIP1	7	75161119	75373290	913	96	51710	-0.45498	0.67544
CCL26	7	75397342	75424064	150	25	51710	0.52974	0.29815
CCL24	7	75439266	75457674	118	27	51710	0.89106	0.18645
RHBDD2	7	75503317	75519744	42	15	51710	-0.63248	0.73646
POR	7	75539420	75617673	272	47	51710	-0.35929	0.64031
TMEM120A	7	75614655	75628992	56	17	51710	0.63	0.26435
STYXL1	7	75624110	75682321	210	40	51710	0.9422	0.17305
MDH2	7	75672182	75698326	97	18	51710	0.84871	0.19802
LOC101927160	7	75699226	75706711	40	13	51710	0.72053	0.2356
SRRM3	7	75826211	75918109	322	33	51710	0.92688	0.177
HSPB1	7	75926875	75935114	50	19	51710	-0.27938	0.61002
YWHAG	7	75954608	75993342	118	23	51710	1.5362	0.062241
SSC4D	7	76017146	76044012	139	21	51710	1.5305	0.062952
ZP3	7	76021841	76072888	253	28	51710	1.7007	0.044501
DTX2	7	76085972	76136812	84	15	51710	1.16	0.12303
UPK3B	7	76134650	76158700	60	10	51710	1.2089	0.11335
SPDYE18	7	76161374	76694911	1415	91	51710	1.6428	0.050207
POMZP3	7	76237803	76261620	87	13	51710	2.452	0.0071039
CCDC146	7	76746934	76926034	703	52	51710	-1.0051	0.84257
FGL2	7	76821188	76834150	32	18	51710	-0.80214	0.78877
GSAP	7	76938568	77050719	427	42	51710	-1.4996	0.93315
PTPN12	7	77161773	77270888	376	26	51710	-0.53592	0.70399
RSBN1L	7	77320743	77410620	332	28	51710	-1.1135	0.86725
TMEM60	7	77421545	77432747	34	14	51710	-1.6213	0.94753
PHTF2	7	77423109	77588321	486	41	51710	-1.6023	0.94546
MAGI2	7	77644874	79088121	6860	353	51710	0.93087	0.17596
GNAI1	7	79759140	79850225	310	42	51710	-1.0183	0.84573
GNAT3	7	80086487	80146242	198	33	51710	1.2972	0.097278
CD36	7	80226504	80310093	330	29	51710	-0.99905	0.84112
SEMA3C	7	80370354	80556695	610	81	51710	0.98047	0.16343
HGF	7	81329944	81404452	219	34	51710	-0.58444	0.72054
CACNA2D1	7	81574260	82078031	2151	157	51710	-0.22912	0.59061
PCLO	7	82381821	82797197	1494	78	51710	2.1763	0.014765
SEMA3E	7	82991722	83283479	1257	60	51710	-0.13501	0.5537
SEMA3A	7	83586159	84127040	2369	107	51710	-1.7019	0.95561
SEMA3D	7	84623008	84821171	499	63	51710	-0.24951	0.59852
GRM3	7	86268230	86495693	664	67	51710	2.4632	0.0068849
KIAA1324L	7	86504722	86694014	568	31	51710	0.78356	0.21665
DMTF1	7	86776677	86827148	190	19	51710	2.5697	0.0050888
LOC101927420	7	86779239	86786643	20	5	51710	2.4513	0.0071176
TMEM243	7	86823977	86854889	110	17	51710	2.5725	0.0050487
CROT	7	86969951	87030612	214	36	51710	1.7095	0.043681
ABCB4	7	87029861	87110019	263	27	51710	3.3478	0.00040723
ABCB1	7	87131679	87347639	602	59	51710	2.6315	0.0042504
RUNDC3B	7	87252729	87463113	492	37	51710	1.5307	0.062926
SLC25A40	7	87461385	87510692	128	22	51710	0.89426	0.18559
DBF4	7	87500544	87540356	109	21	51710	1.0968	0.13637
ADAM22	7	87558566	87833704	650	52	51710	-0.26652	0.60508
SRI	7	87832930	87861308	66	13	51710	1.4901	0.068094
STEAP4	7	87904244	87941228	87	15	51710	0.35654	0.36072
ZNF804B	7	88383753	88967846	2612	118	51710	1.1472	0.12566
C7orf62	7	88421920	88430031	37	7	51710	1.8791	0.030114
STEAP1	7	89778689	89795641	41	12	51710	-0.16114	0.56401
STEAP2	7	89836000	89868492	113	19	51710	-0.49299	0.68899
CFAP69	7	89869488	89941877	276	26	51710	-0.53782	0.70465
GTPBP10	7	89970341	90022269	238	31	51710	0.57721	0.2819
CLDN12	7	90027648	90046768	59	20	51710	0.48869	0.31253
CDK14	7	90220681	90841405	2475	97	51710	0.015188	0.49394
FZD1	7	90888783	90899632	19	9	51710	-0.39417	0.65327
MTERF1	7	91500521	91515016	32	10	51710	1.6032	0.054445
AKAP9	7	91565181	91741487	453	18	51710	1.9467	0.025787
CYP51A1	7	91739963	91769059	69	8	51710	1.9254	0.027091
LRRD1	7	91772669	91813900	84	16	51710	1.63	0.051555
KRIT1	7	91826783	91880414	96	28	51710	1.2035	0.1144
ANKIB1	7	91870530	92032198	323	49	51710	1.0412	0.14889
GATAD1	7	92071762	92090881	46	14	51710	1.1931	0.11641
ERVW-1	7	92096194	92112229	51	15	51710	1.5398	0.061805
PEX1	7	92114837	92162845	104	18	51710	0.49058	0.31186
RBM48	7	92153079	92168819	38	9	51710	0.43388	0.33219
FAM133B	7	92188572	92224706	102	21	51710	1.6321	0.051326
CDK6	7	92232735	92470941	439	72	51710	1.8631	0.031226
SAMD9	7	92727326	92752336	109	26	51710	2.2775	0.011377
SAMD9L	7	92757868	92782689	66	23	51710	0.68324	0.24723
HEPACAM2	7	92816399	92860783	120	38	51710	1.0288	0.15179
CCDC132	7	92856653	92991935	314	46	51710	1.2229	0.11069
CALCR	7	93052299	93209042	531	44	51710	-0.66363	0.74654
TFPI2	7	93513209	93525303	52	9	51710	0.59787	0.27496
GNGT1	7	93530820	93541985	61	15	51710	1.6282	0.051739
GNG11	7	93546016	93557326	55	15	51710	1.3563	0.087505
BET1	7	93590582	93638693	111	29	51710	2.3139	0.010337
COL1A2	7	94018873	94062044	140	32	51710	2.6888	0.003586
CASD1	7	94133838	94187831	164	28	51710	2.2091	0.013585
SGCE	7	94213036	94290521	160	26	51710	1.2187	0.11148
PEG10	7	94280637	94300507	43	14	51710	1.8553	0.031777
PPP1R9A	7	94531949	94927227	1044	46	51710	0.24008	0.40513
PON1	7	94926169	94958884	135	30	51710	-0.11197	0.54458
PON3	7	94987681	95030702	182	30	51710	-0.69606	0.7568
PON2	7	95032674	95069636	146	24	51710	0.16893	0.43292
ASB4	7	95110213	95171043	240	44	51710	-1.7753	0.96208
PDK4	7	95211309	95230925	105	17	51710	-1.2074	0.88636
DYNC1I1	7	95396818	95741134	1253	111	51710	1.1024	0.13515
SLC25A13	7	95748032	95956459	500	41	51710	0.75695	0.22454
C7orf76	7	96109438	96137835	92	22	51710	-0.095459	0.53803
SHFM1	7	96316579	96344203	86	21	51710	0.69381	0.2439
DLX6	7	96630290	96641852	17	8	51710	1.3223	0.093034
DLX5	7	96648202	96659143	39	19	51710	0.88391	0.18837
SDHAF3	7	96740905	96812575	213	27	51710	-0.81683	0.79299
TAC1	7	97356271	97371284	48	10	51710	1.3005	0.096711
ASNS	7	97479929	97506854	98	19	51710	-0.55195	0.70951
OCM2	7	97612512	97624416	81	9	51710	-0.31242	0.62264
LMTK2	7	97731197	97840445	406	39	51710	0.72002	0.23576
BHLHA15	7	97835759	97846269	42	15	51710	0.61374	0.26969
TECPR1	7	97843255	97886563	175	27	51710	0.94524	0.17227
BRI3	7	97905972	97954472	176	18	51710	0.15916	0.43677
BAIAP2L1	7	97919462	98035427	377	23	51710	-0.085315	0.53399
NPTX2	7	98241597	98260681	50	14	51710	0.14618	0.44189
TMEM130	7	98442611	98472673	110	24	51710	2.5351	0.0056204
TRRAP	7	98471113	98612366	443	36	51710	2.0357	0.02089
SMURF1	7	98623558	98746743	349	59	51710	2.5515	0.0053633
KPNA7	7	98769697	98810089	223	17	51710	1.1749	0.12001
ARPC1A	7	98918496	98965385	125	29	51710	1.2444	0.10667
ARPC1B	7	98967298	99005726	102	17	51710	1.3142	0.094383
PDAP1	7	98990796	99011305	46	11	51710	0.97213	0.16549
BUD31	7	99001243	99018739	55	16	51710	1.4579	0.072437
PTCD1	7	99012862	99050811	130	24	51710	2.6467	0.0040646
ATP5J2-PTCD1	7	99012862	99068824	174	27	51710	2.3349	0.0097742
CPSF4	7	99031563	99056496	78	15	51710	1.7527	0.039824
ATP5J2	7	99054284	99068824	32	8	51710	1.1675	0.1215
ZNF789	7	99065476	99086908	49	17	51710	2.3378	0.0096981
ZNF394	7	99082642	99102925	39	14	51710	1.0761	0.14094
ZKSCAN5	7	99097273	99132945	78	24	51710	3.2032	0.00067959
FAM200A	7	99142423	99161115	37	15	51710	2.2802	0.011298
ZNF655	7	99151034	99175576	56	20	51710	2.1673	0.015105
GS1-259H13.2	7	99190702	99209956	47	15	51710	1.7406	0.040873
ZSCAN25	7	99209571	99276704	161	36	51710	0.91502	0.18009
CYP3A5	7	99244313	99282636	86	26	51710	1.2016	0.11476
CYP3A7-CYP3A	51P 7	99280802	99337819	151	15	51710	0.84161	0.2
CYP3A7	7	99301160	99337853	103	12	51710	0.85153	0.19724
CYP3A4	7	99353083	99386811	65	25	51710	0.039921	0.48408
CYP3A43	7	99420636	99465227	150	22	51710	0.095515	0.46195
OR2AE1	7	99472185	99479656	34	10	51710	0.10742	0.45723
TRIM4	7	99486530	99522223	104	15	51710	0.15733	0.43749
GJC3	7	99519392	99536833	66	18	51710	1.4222	0.077487
AZGP1	7	99562850	99578735	39	16	51710	1.0932	0.13715
ZKSCAN1	7	99608204	99644303	79	24	51710	1.2263	0.11003
ZSCAN21	7	99642390	99664163	39	10	51710	0.44765	0.3272
ZNF3	7	99659970	99685171	58	21	51710	0.37204	0.35493
COPS6	7	99681583	99691323	27	9	51710	0.57572	0.2824
MCM7	7	99688851	99704563	49	12	51710	0.59901	0.27458
AP4M1	7	99694130	99706303	34	10	51710	0.9914	0.16074
TAF6	7	99703193	99722481	44	14	51710	1.2622	0.10344
CNPY4	7	99712265	99724631	22	10	51710	0.80654	0.20997
MBLAC1	7	99719317	99727621	22	12	51710	0.84191	0.19992
LAMTOR4	7	99741530	99753333	25	10	51710	0.77377	0.21953
C7orf43	7	99750543	99761338	29	9	51710	1.6761	0.046855
GAL3ST4	7	99755365	99771373	40	16	51710	1.6737	0.047091
GPC2	7	99765729	99779990	39	15	51710	1.4672	0.071161
STAG3	7	99770186	99813510	133	19	51710	2.3728	0.0088262
GATS	7	99796776	99874855	249	39	51710	1.7406	0.04088
PVRIG	7	99811147	99820613	47	8	51710	2.2639	0.011791
SPDYE3	7	99900325	99921319	23	7	51710	-0.78773	0.78457
PILRB	7	99950626	99966954	44	12	51710	-0.40918	0.6588
PILRA	7	99966068	99999222	84	21	51710	-0.56565	0.71419
ZCWPW1	7	99996949	100032037	79	14	51710	-0.039505	0.51576
MEPCE	7	100021321	100033249	32	7	51710	0.0082157	0.49672
PPP1R35	7	100031400	100039468	13	4	51710	0.16826	0.43319
C7orf61	7	100052738	100067063	22	12	51710	-0.75595	0.77516
TSC22D4	7	100062642	100081902	49	11	51710	-0.39307	0.65286
NYAP1	7	100076550	100093925	49	11	51710	-0.036786	0.51467
AGFG2	7	100131834	100167343	63	15	51710	1.357	0.087393
SAP25	7	100168351	100176487	20	10	51710	2.3115	0.010403
LRCH4	7	100170134	100188806	51	14	51710	1.8181	0.034528
ZASP	7	100170154	100177705	24	8	51710	1.9912	0.023229
FBXO24	7	100178840	100200240	41	20	51710	1.5101	0.06551
PCOLCE	7	100194882	100207298	28	16	51710	0.53299	0.29702
MOSPD3	7	100204725	100214503	22	6	51710	0.28024	0.38965
TFR2	7	100216539	100245332	74	22	51710	0.92352	0.17787
ACTL6B	7	100239220	100259084	44	20	51710	-1.0404	0.85092
GNB2	7	100266363	100278292	28	14	51710	0.71701	0.23668
GIGYF1	7	100275630	100291870	54	19	51710	0.36932	0.35595
POP7	7	100298676	100306623	33	10	51710	0.97175	0.16559
EPO	7	100313423	100322823	31	12	51710	0.38206	0.35121
ZAN	7	100326249	100396919	278	44	51710	-0.16241	0.56451
EPHB4	7	100398687	100430143	113	24	51710	0.85762	0.19555
SLC12A9	7	100445337	100466134	59	17	51710	2.5503	0.0053811
TRIP6	7	100459950	100472576	40	15	51710	2.6966	0.0035021
SRRT	7	100467701	100487785	66	16	51710	2.2829	0.011217
UFSP1	7	100484844	100492339	23	9	51710	2.957	0.0015533
ACHE	7	100486115	100498754	39	11	51710	2.9724	0.0014772
MUC3A	7	100542086	100613117	79	21	51710	1.4509	0.073403
MUC12	7	100607904	100663730	177	35	51710	1.7017	0.044409
MUC17	7	100658364	100703640	173	35	51710	-0.16572	0.56581
TRIM56	7	100723786	100735409	52	15	51710	-0.67066	0.74878
SERPINE1	7	100765370	100784047	72	18	51710	-0.38588	0.65021
AP1S1	7	100792685	100806057	57	11	51710	-0.95261	0.82961
VGF	7	100804290	100815862	30	9	51710	-0.74289	0.77123
NAT16	7	100812274	100828557	82	18	51710	-0.024971	0.50996
MOGAT3	7	100837510	100849302	48	19	51710	0.50275	0.30757
PLOD3	7	100847758	100866011	85	26	51710	-0.19584	0.57763
ZNHIT1	7	100855985	100868971	47	14	51710	0.00023438	0.49991
CLDN15	7	100873873	100887101	40	13	51710	-0.24112	0.59527
FIS1	7	100881393	100894009	55	11	51710	-0.20002	0.57927
IFT22	7	100955148	100970093	79	14	51710	0.81415	0.20778
COL26A1	7	101001101	101203804	1328	75	51710	1.5083	0.065737
MYL10	7	101255105	101277576	108	23	51710	0.46347	0.32152
CUX1	7	101454184	101928750	1573	97	51710	1.6377	0.050737
SH2B2	7	101923405	101963678	143	40	51710	0.88045	0.18931
SPDYE6	7	101984692	102002468	20	9	51710	-0.36081	0.64088
LOC100289561	7	101999266	102038280	98	18	51710	0.46797	0.3199
PRKRIP1	7	102031804	102068629	117	19	51710	0.30763	0.37918
ORAI2	7	102068977	102098768	106	28	51710	0.51434	0.30351
ALKBH4	7	102095167	102110321	66	16	51710	-0.28553	0.61238
LRWD1	7	102100335	102115115	104	18	51710	-0.64868	0.74173
POLR2J	7	102112047	102124446	34	12	51710	0.32501	0.37259
RASA4B	7	102122086	102163224	4	2	51710	-0.33013	0.62935
POLR2J3	7	102176865	102218107	2	1	51710	0.35898	0.3598
RASA4	7	102218593	102262205	1	1	51710	-1.9549	0.9747
POLR2J2	7	102275695	102317176	4	2	51710	0.36232	0.35856
FAM185A	7	102384399	102451172	163	30	51710	-0.86845	0.80743
FBXL13	7	102451808	102720288	733	58	51710	-0.81335	0.79199
LRRC17	7	102548344	102587058	101	23	51710	-0.83865	0.79917
NFE4	7	102608884	102620614	33	13	51710	-0.97434	0.83506
ARMC10	7	102710174	102741710	81	14	51710	0.27747	0.39071
NAPEPLD	7	102738523	102796081	231	21	51710	0.89654	0.18498
PMPCB	7	102932873	102971849	97	35	51710	0.21707	0.41408
DNAJC2	7	102951421	102990320	97	27	51710	0.12229	0.45133
PSMC2	7	102979852	103011342	79	22	51710	0.94457	0.17244
SLC26A5	7	102991677	103091624	316	42	51710	0.25714	0.39853
RELN	7	103110731	103634963	2526	134	51710	0.55542	0.28931
ORC5	7	103765288	103853495	424	30	51710	0.54305	0.29355
LHFPL3	7	103964104	104550505	2371	152	51710	0.92846	0.17658
KMT2E	7	104649637	104756032	259	28	51710	5.6397	8.5153e-09
SRPK2	7	104752548	105044614	836	39	51710	3.9857	3.3641e-05
PUS7	7	105095448	105167689	398	46	51710	-0.68386	0.75297
RINT1	7	105167532	105209631	161	18	51710	-0.19989	0.57922
ATXN7L1	7	105243432	105522046	997	156	51710	3.4241	0.00030838
CDHR3	7	105512251	105678377	744	119	51710	0.76772	0.22133
SYPL1	7	105729314	105758093	108	25	51710	0.41056	0.3407
NAMPT	7	105887231	105931373	147	28	51710	-0.90609	0.81756
CCDC71L	7	106295711	106306634	47	22	51710	-2.0022	0.97737
PIK3CG	7	106500723	106549092	115	28	51710	1.5516	0.060384
PRKAR2B	7	106680178	106803756	374	40	51710	-0.035154	0.51402
HBP1	7	106804406	106844474	98	16	51710	0.39969	0.34469
COG5	7	106840689	107209959	1136	36	51710	0.21017	0.41677
GPR22	7	107105502	107117625	22	7	51710	-0.066866	0.52666
DUS4L	7	107199402	107220468	50	14	51710	0.2539	0.39979
BCAP29	7	107215422	107265262	145	32	51710	-0.27526	0.60844
SLC26A4	7	107296080	107359754	156	43	51710	0.15089	0.44003
CBLL1	7	107378942	107403612	72	14	51710	0.69209	0.24444
SLC26A3	7	107404412	107448678	163	36	51710	0.60243	0.27345
DLD	7	107526586	107563143	112	17	51710	-1.0007	0.84151
LAMB1	7	107562744	107648804	281	57	51710	-1.0804	0.86001
LAMB4	7	107662496	107775801	362	39	51710	1.5269	0.063393
NRCAM	7	107786571	108101841	1349	68	51710	0.99961	0.15875
PNPLA8	7	108109366	108173605	215	31	51710	0.35114	0.36274
THAP5	7	108201171	108215189	43	11	51710	2.3411	0.0096135
DNAJB9	7	108205189	108216794	31	11	51710	2.5759	0.0049987
C7orf66	7	108522538	108529637	33	12	51710	-0.29174	0.61476
IMMP2L	7	110301606	111207588	2592	126	51710	1.8846	0.029741
LRRN3	7	110726062	110767010	93	18	51710	-0.45652	0.67599
DOCK4	7	111364664	111851462	1729	186	51710	-1.855	0.9682
ZNF277	7	111841643	111985489	465	33	51710	-1.3515	0.91173
IFRD1	7	112058199	112118758	268	37	51710	-1.7149	0.95682
LSMEM1	7	112115908	112132443	86	26	51710	-1.7649	0.96121
TMEM168	7	112403864	112435768	79	17	51710	1.749	0.040144
C7orf60	7	112457702	112584932	311	44	51710	1.0449	0.14804
GPR85	7	112718968	112732833	38	16	51710	3.2495	0.00057812
PPP1R3A	7	113515382	113564082	97	26	51710	-0.40637	0.65777
FOXP2	7	113721365	114335327	1731	116	51710	-0.027074	0.5108
MDFIC	7	114557169	114661471	293	62	51710	-0.69611	0.75682
TFEC	7	115573702	115804950	722	51	51710	1.9513	0.025511
TES	7	115845547	115900340	211	22	51710	1.0703	0.14224
CAV2	7	116134655	116150095	72	12	51710	-1.1715	0.8793
CAV1	7	116159839	116202739	170	28	51710	-1.3026	0.90364
MET	7	116307406	116439940	308	55	51710	0.23064	0.4088
CAPZA2	7	116497533	116560815	123	24	51710	0.90378	0.18305
ST7	7	116588381	116871577	645	78	51710	3.0579	0.0011146
WNT2	7	116915185	116968343	146	46	51710	1.7026	0.044323
ASZ1	7	117001776	117072577	136	29	51710	-0.44499	0.67184
CFTR	7	117115017	117310219	496	47	51710	-0.96441	0.83258
CTTNBP2	7	117349202	117518561	503	69	51710	3.2711	0.00053562
LSM8	7	117819086	117845593	156	14	51710	-1.2141	0.88764
ANKRD7	7	117859493	117884285	95	16	51710	-0.5694	0.71546
KCND2	7	119908689	120391887	1435	87	51710	-0.52529	0.70031
TSPAN12	7	120425874	120503420	202	34	51710	0.30564	0.37994
ING3	7	120585817	120617211	79	16	51710	-0.16358	0.56497
CPED1	7	120623751	120938998	1051	54	51710	0.45479	0.32463
WNT16	7	120960421	120982658	81	24	51710	-1.2652	0.8971
FAM3C	7	120987405	121041422	163	19	51710	-1.48	0.93056
PTPRZ1	7	121508159	121703590	600	50	51710	-0.31671	0.62427
AASS	7	121712098	121789344	207	37	51710	0.21975	0.41303
FEZF1	7	121939873	121956173	50	19	51710	1.5294	0.063085
CADPS2	7	121956978	122531813	1946	103	51710	1.1354	0.1281
RNF133	7	122336266	122344208	20	11	51710	1.5711	0.058085
RNF148	7	122340220	122348021	26	10	51710	2.0823	0.01866
TAS2R16	7	122633259	122640754	33	15	51710	-1.6281	0.94825
SLC13A1	7	122752088	122845025	289	37	51710	-0.53997	0.70539
IQUB	7	123090493	123179718	211	36	51710	-0.070542	0.52812
NDUFA5	7	123179583	123202958	55	12	51710	0.4192	0.33753
ASB15	7	123236882	123279451	115	31	51710	-0.090357	0.536
LMOD2	7	123290861	123305647	45	14	51710	-0.77604	0.78114
WASL	7	123320481	123394125	237	31	51710	-0.12716	0.55059
HYAL4	7	123480220	123519032	101	30	51710	-1.0109	0.84397
SPAM1	7	123560286	123612964	167	34	51710	-0.77794	0.7817
TMEM229A	7	123669470	123678523	32	6	51710	-0.96542	0.83283
GPR37	7	124384155	124411079	90	24	51710	-1.001	0.84159
C7orf77	7	124415846	124435864	51	22	51710	-0.82306	0.79476
POT1	7	124460940	124575037	467	20	51710	0.5433	0.29346
GRM8	7	126077152	126897428	3043	99	51710	-0.029788	0.51188
ZNF800	7	127008597	127037778	103	16	51710	0.63519	0.26265
GCC1	7	127219182	127230654	40	11	51710	2.0807	0.018733
ARF5	7	127223406	127233259	39	13	51710	1.4554	0.072775
FSCN3	7	127228689	127243351	58	17	51710	0.14787	0.44122
PAX4	7	127248846	127260982	42	10	51710	-0.28585	0.6125
SND1	7	127287043	127734159	1157	60	51710	0.79173	0.21426
LRRC4	7	127665624	127676002	29	15	51710	1.3958	0.081382
LEP	7	127876241	127899182	102	25	51710	0.89492	0.18542
RBM28	7	127948929	127988962	143	29	51710	-1.0526	0.85374
PRRT4	7	127988879	128006739	54	19	51710	0.80535	0.21031
IMPDH1	7	128030831	128055045	98	23	51710	0.20796	0.41763
HILPDA	7	128090884	128099972	26	13	51710	-1.1139	0.86735
METTL2B	7	128111783	128144478	123	27	51710	0.24002	0.40516
LOC101928451	7	128151940	128273252	601	31	51710	-0.30502	0.61983
FAM71F2	7	128306743	128330449	121	15	51710	-0.57149	0.71617
FAM71F1	7	128344115	128373297	146	34	51710	0.49775	0.30933
CALU	7	128374346	128414977	134	18	51710	2.1864	0.014394
OPN1SW	7	128411043	128420844	37	11	51710	2.24	0.012546
CCDC136	7	128426464	128463687	108	16	51710	-0.70223	0.75873
FLNC	7	128465436	128500828	122	25	51710	-0.48217	0.68516
ATP6V1F	7	128497857	128507403	40	14	51710	-0.92273	0.82193
LOC100130705	7	128501464	128513601	70	12	51710	0.068343	0.47276
KCP	7	128515419	128555773	146	37	51710	-1.4414	0.92526
IRF5	7	128572976	128591589	82	22	51710	-1.4356	0.92444
TNPO3	7	128592734	128700227	340	38	51710	-0.67698	0.75079
TSPAN33	7	128779712	128811034	115	18	51710	-1.2203	0.88883
SMO	7	128823713	128854886	117	25	51710	-0.92809	0.82332
AHCYL2	7	128859855	129071552	605	40	51710	-0.70982	0.76109
STRIP2	7	129069274	129129740	173	27	51710	0.24957	0.40146
SMKR1	7	129137320	129154273	69	23	51710	0.39435	0.34666
NRF1	7	129246555	129398422	536	43	51710	0.36819	0.35637
UBE2H	7	129469072	129597800	569	23	51710	0.79976	0.21192
ZC3HC1	7	129656626	129696233	140	17	51710	1.487	0.068504
KLHDC10	7	129705349	129777060	257	31	51710	2.2226	0.013121
TMEM209	7	129803055	129850338	143	27	51710	-0.48724	0.68696
SSMEM1	7	129834317	129858184	71	18	51710	-1.2061	0.88611
CPA2	7	129901703	129931138	104	17	51710	-0.57033	0.71577
CPA4	7	129927974	129965520	156	31	51710	-0.21681	0.58582
CPA5	7	129979630	130010071	158	28	51710	0.756	0.22482
CPA1	7	130015290	130029449	62	12	51710	0.4046	0.34289
CEP41	7	130032112	130086051	145	32	51710	0.1091	0.45656
MEST	7	130121016	130147638	77	19	51710	-0.027632	0.51102
COPG2	7	130144579	130358598	335	28	51710	-0.70145	0.75849
TSGA13	7	130351986	130377268	81	22	51710	0.42279	0.33623
KLF14	7	130415882	130423860	32	13	51710	0.051464	0.47948
MKLN1	7	130789855	131182898	1381	127	51710	1.978	0.023965
PODXL	7	131183521	131246376	272	62	51710	-1.0174	0.84552
PLXNA4	7	131806591	132338447	2391	185	51710	2.6497	0.0040283
CHCHD3	7	132468123	132771839	916	48	51710	2.2387	0.012587
EXOC4	7	132932823	133752014	2159	73	51710	-0.82783	0.79612
LRGUK	7	133807105	133950433	593	24	51710	0.61598	0.26895
SLC35B4	7	133972589	134006827	168	15	51710	-0.36286	0.64165
AKR1B1	7	134125607	134148888	79	28	51710	1.3615	0.086674
AKR1B10	7	134207344	134227666	123	17	51710	-1.0237	0.84702
AKR1B15	7	134228849	134266115	150	24	51710	1.7751	0.037942
BPGM	7	134326531	134366068	171	13	51710	-0.33265	0.6303
CALD1	7	134459164	134656980	663	72	51710	2.3745	0.0087875
AGBL3	7	134666259	134822030	573	23	51710	2.5121	0.0060001
TMEM140	7	134827766	134852467	84	10	51710	2.7648	0.0028479
C7orf49	7	134849032	134860578	65	12	51710	1.8631	0.031223
WDR91	7	134867090	134901316	144	16	51710	-0.61622	0.73112
STRA8	7	134911731	134944744	104	23	51710	-0.059925	0.52389
CNOT4	7	135045047	135199875	392	43	51710	0.40078	0.34429
NUP205	7	135237662	135335001	556	28	51710	1.2832	0.099715
C7orf73	7	135342221	135362660	95	17	51710	1.2691	0.1022
SLC13A4	7	135364479	135417943	212	36	51710	2.3488	0.0094162
FAM180A	7	135411596	135438616	134	32	51710	0.9923	0.16053
MTPN	7	135610003	135667204	256	30	51710	-0.13381	0.55322
LUZP6	7	135610003	135667204	256	30	51710	-0.13381	0.55322
CHRM2	7	136548399	136705220	581	48	51710	-1.1764	0.88028
PTN	7	136910588	137033606	442	76	51710	0.61509	0.26925
DGKI	7	137072885	137536609	1641	121	51710	1.3122	0.09473
CREB3L2	7	137558225	137691847	499	82	51710	-0.57502	0.71736
LOC100130880	7	137633094	137644212	30	12	51710	-0.68034	0.75185
AKR1D1	7	137756178	137804550	188	29	51710	0.62269	0.26674
TRIM24	7	138140079	138271833	317	36	51710	-0.71521	0.76276
SVOPL	7	138277530	138390969	570	89	51710	1.3686	0.085562
ATP6V0A4	7	138389539	138489305	516	78	51710	-1.0616	0.85579
TMEM213	7	138477664	138492269	83	18	51710	-0.31692	0.62435
KIAA1549	7	138514626	138671064	634	69	51710	0.23117	0.40859
ZC3HAV1L	7	138708952	138725775	81	9	51710	1.7175	0.042942
ZC3HAV1	7	138726766	138799466	263	37	51710	0.80292	0.21101
TTC26	7	138813490	138876050	235	23	51710	0.89266	0.18602
UBN2	7	138910978	138994482	214	38	51710	0.66375	0.25343
LUC7L2	7	139020105	139109703	371	13	51710	2.8551	0.0021513
C7orf55	7	139020196	139032565	46	6	51710	2.5394	0.0055519
C7orf55-LUC7	L2 7	139020878	139109703	367	14	51710	2.9293	0.0016986
KLRG2	7	139136588	139173457	187	31	51710	-0.3921	0.65251
CLEC2L	7	139203674	139231231	70	14	51710	2.7173	0.0032905
TBXAS1	7	139473047	139721625	993	95	51710	-0.90607	0.81755
PARP12	7	139722044	139769086	206	35	51710	0.58266	0.28006
KDM7A	7	139783046	139881741	308	28	51710	0.68443	0.24685
SLC37A3	7	140032052	140109024	358	37	51710	0.61876	0.26804
RAB19	7	140098843	140128153	138	34	51710	-0.292	0.61486
MKRN1	7	140151340	140184369	129	16	51710	0.097175	0.46129
DENND2A	7	140216720	140346285	393	32	51710	3.6596	0.00012631
ADCK2	7	140367730	140397245	83	17	51710	-0.063456	0.5253
NDUFB2	7	140391481	140407946	40	8	51710	0.13739	0.44536
BRAF	7	140414249	140629564	567	33	51710	3.203	0.00067991
MRPS33	7	140704461	140719781	48	13	51710	5.3941	3.4428e-08
TMEM178B	7	140769032	141181680	1361	130	51710	4.5326	2.9137e-06
AGK	7	141246078	141355709	252	23	51710	-0.20953	0.58298
KIAA1147	7	141355028	141406953	122	24	51710	-0.55194	0.7095
WEE2	7	141403153	141432571	62	11	51710	-0.23596	0.59327
SSBP1	7	141433121	141451788	55	12	51710	-0.34755	0.63591
TAS2R3	7	141458897	141466497	27	3	51710	0.39964	0.34471
TAS2R4	7	141473289	141480688	26	6	51710	0.37438	0.35406
TAS2R5	7	141482129	141492838	39	4	51710	0.66226	0.2539
PRSS37	7	141534578	141546332	71	8	51710	-0.39967	0.6553
OR9A4	7	141613676	141621120	35	10	51710	0.7085	0.23932
CLEC5A	7	141625657	141651783	88	14	51710	-0.054153	0.52159
TAS2R38	7	141670931	141678573	17	9	51710	1.8738	0.030477
MGAM	7	141690676	141808047	681	85	51710	0.79241	0.21406
MGAM2	7	141806549	141845283	176	25	51710	-0.85121	0.80267
PRSS58	7	141950458	141962878	85	14	51710	-1.5945	0.94459
TRB	7	141993851	142512472	1755	110	51710	-1.0212	0.84642
MTRNR2L6	7	142369131	142377025	56	6	51710	0.49594	0.30997
PRSS1	7	142452319	142462427	34	8	51710	-0.68746	0.7541
EPHB6	7	142547776	142570347	77	18	51710	0.06461	0.47424
TRPV6	7	142567456	142588490	94	10	51710	0.020222	0.49193
TRPV5	7	142604148	142635820	116	18	51710	-0.42448	0.66439
C7orf34	7	142631603	142639457	30	10	51710	-1.3653	0.91392
KEL	7	142636701	142664503	112	20	51710	-0.19045	0.57552
OR9A2	7	142721787	142729219	23	7	51710	-0.41129	0.65957
OR6V1	7	142744438	142751879	32	6	51710	-0.61746	0.73153
PIP	7	142824174	142838334	51	13	51710	0.48589	0.31352
TAS2R39	7	142875512	142883028	17	8	51710	0.93472	0.17497
TAS2R40	7	142914172	142921643	8	4	51710	-2.0972	0.98201
GSTK1	7	142955506	142967722	10	7	51710	0.53496	0.29634
TMEM139	7	142977040	142986641	10	7	51710	0.52132	0.30107
CASP2	7	142980308	143006289	42	22	51710	-0.55194	0.70951
CLCN1	7	143008219	143050597	170	40	51710	-0.39987	0.65537
FAM131B	7	143048993	143084397	110	38	51710	0.83083	0.20303
ZYX	7	143073338	143089704	62	24	51710	-1.0387	0.85053
LOC100507507	7	143074748	143083295	26	12	51710	-0.94305	0.82717
EPHA1	7	143086705	143110985	76	23	51710	0.57284	0.28338
TAS2R60	7	143135546	143143002	24	7	51710	0.06659	0.47345
TAS2R41	7	143169966	143177389	22	9	51710	-0.36814	0.64362
LOC101928422	7	143313043	143335279	1	1	51710	-0.85491	0.8037
TCAF2	7	143313045	143428673	14	6	51710	-0.041616	0.5166
TCAF1	7	143546961	143604278	85	25	51710	-0.92137	0.82157
OR2F2	7	143627326	143634779	33	6	51710	-0.36386	0.64202
OR2F1	7	143652020	143659608	32	6	51710	-0.96952	0.83386
OR6B1	7	143696090	143703525	21	3	51710	-0.31177	0.62239
OR2A5	7	143742495	143749930	29	6	51710	0.44502	0.32815
OR2A25	7	143766313	143773745	31	7	51710	0.11504	0.45421
OR2A12	7	143787201	143794633	20	4	51710	0.040536	0.48383
OR2A2	7	143801676	143809132	29	5	51710	-0.50322	0.6926
OR2A14	7	143821206	143828638	29	3	51710	0.30371	0.38067
CTAGE4	7	143875548	143884673	2	1	51710	-1.6927	0.95474
ARHGEF35	7	143881676	143897791	5	2	51710	-0.19237	0.57628
OR2A1	7	144004039	144019058	2	1	51710	-1.1353	0.87188
ARHGEF5	7	144047489	144079225	19	5	51710	-0.074683	0.52977
NOBOX	7	144092833	144112320	65	10	51710	-0.37483	0.64611
TPK1	7	144147534	144538488	1365	92	51710	-0.4741	0.68228
CNTNAP2	7	145808453	148119590	11254	279	51710	0.59332	0.27648
C7orf33	7	148282657	148314452	127	35	51710	-0.21138	0.5837
CUL1	7	148390631	148499702	370	39	51710	0.87824	0.18991
EZH2	7	148502964	148586441	235	42	51710	2.4555	0.0070351
PDIA4	7	148698654	148730782	153	21	51710	1.7469	0.040324
ZNF786	7	148765233	148792869	77	19	51710	1.287	0.099053
ZNF425	7	148798353	148828438	109	15	51710	0.32228	0.37362
ZNF398	7	148818508	148881634	280	21	51710	0.43937	0.3302
ZNF282	7	148887560	148924839	151	27	51710	0.40334	0.34335
ZNF212	7	148931741	148954200	97	27	51710	0.84639	0.19867
ZNF783	7	148954262	148983585	147	29	51710	1.0368	0.14992
ZNF777	7	149126954	149163053	112	23	51710	-0.97688	0.83569
ZNF746	7	149168384	149199928	110	23	51710	-0.71925	0.76401
KRBA1	7	149407061	149433164	113	20	51710	-1.9897	0.97669
ZNF467	7	149459952	149475295	87	19	51710	-0.64297	0.73988
SSPO	7	149468131	149532554	349	61	51710	0.38656	0.34954
ZNF862	7	149530464	149566068	100	24	51710	0.14313	0.44309
ATP6V0E2	7	149565053	149579287	63	7	51710	0.68968	0.2452
ACTR3C	7	149942801	150025758	270	21	51710	0.65124	0.25744
LRRC61	7	150015296	150036745	101	11	51710	1.4949	0.067468
ZBED6CL	7	150021938	150031310	45	7	51710	1.4865	0.068573
RARRES2	7	150029533	150043773	59	13	51710	0.84221	0.19983
REPIN1	7	150060361	150072633	53	6	51710	2.1819	0.014558
ZNF775	7	150071406	150097219	101	18	51710	-0.41326	0.66029
GIMAP8	7	150142748	150177983	78	21	51710	1.6333	0.051205
GIMAP7	7	150206945	150219661	76	16	51710	0.19462	0.42284
GIMAP4	7	150259458	150272543	77	12	51710	0.80431	0.21061
GIMAP6	7	150320963	150334736	45	13	51710	-0.33304	0.63045
GIMAP2	7	150377690	150392229	50	13	51710	0.13426	0.4466
GIMAP1	7	150408645	150422868	47	10	51710	-0.24453	0.59659
GIMAP1-GIMAP	5 7	150408645	150442237	132	22	51710	-0.82291	0.79472
GIMAP5	7	150429436	150442237	63	13	51710	-1.0548	0.85425
TMEM176B	7	150486875	150503448	98	24	51710	-1.0588	0.85517
TMEM176A	7	150492854	150503708	67	16	51710	-0.80388	0.78927
AOC1	7	150519336	150559879	239	27	51710	0.23301	0.40788
KCNH2	7	150640544	150680402	114	27	51710	-1.1923	0.88342
NOS3	7	150683144	150713187	98	30	51710	0.83592	0.2016
ATG9B	7	150707797	150726586	62	28	51710	-1.1036	0.86511
ABCB8	7	150720510	150746369	90	24	51710	-0.88149	0.81097
ASIC3	7	150740379	150751343	28	12	51710	0.44159	0.32939
CDK5	7	150749399	150760052	21	7	51710	0.75467	0.22522
SLC4A2	7	150750299	150775114	75	18	51710	0.23816	0.40588
FASTK	7	150772208	150782970	33	15	51710	-1.0014	0.84169
TMUB1	7	150776672	150785620	26	9	51710	0.19966	0.42087
AGAP3	7	150777918	150843023	223	42	51710	0.10798	0.457
GBX1	7	150844176	150869867	72	20	51710	-0.43716	0.669
ASB10	7	150871285	150889919	71	18	51710	-1.0355	0.84979
IQCA1L	7	150886460	150897611	38	18	51710	-2.2226	0.98688
ABCF2	7	150903423	150929460	120	24	51710	1.9708	0.024372
CHPF2	7	150924575	150937413	47	12	51710	0.72336	0.23473
SMARCD3	7	150934559	150979231	146	31	51710	1.5789	0.05718
NUB1	7	151033785	151077047	225	46	51710	-0.67763	0.751
WDR86	7	151076036	151112775	163	46	51710	-0.5866	0.72127
CRYGN	7	151125556	151142256	84	21	51710	0.37127	0.35522
RHEB	7	151161598	151222010	186	36	51710	-0.4179	0.66199
PRKAG2	7	151251700	151579316	1630	206	51710	-0.19045	0.57552
GALNTL5	7	151648464	151718519	362	42	51710	-0.46968	0.68071
GALNT11	7	151717774	151820927	243	28	51710	-1.0799	0.8599
KMT2C	7	151830510	152138090	535	28	51710	-0.28306	0.61144
XRCC2	7	152342083	152378250	156	30	51710	-0.85906	0.80485
ACTR3B	7	152451834	152553964	324	32	51710	-0.32999	0.6293
LOC101929087	7	152839790	152846673	64	6	51710	-0.14748	0.55863
PAXIP1	7	154733900	154799682	192	23	51710	-0.67587	0.75044
HTR5A	7	154857034	154880602	157	25	51710	0.94861	0.17141
INSIG1	7	155084486	155103445	110	18	51710	-1.7042	0.95583
EN2	7	155245824	155259026	59	18	51710	-1.4551	0.92718
CNPY1	7	155292453	155331539	195	52	51710	-0.066941	0.52669
RBM33	7	155432188	155575679	543	24	51710	2.2701	0.011602
SHH	7	155594058	155609967	49	22	51710	0.037324	0.48511
LOC389602	7	155750332	155759733	53	18	51710	-1.1403	0.87292
RNF32	7	156427971	156471877	177	30	51710	1.0914	0.13755
LMBR1	7	156469037	156690902	958	43	51710	2.4856	0.0064659
NOM1	7	156737417	156767376	201	20	51710	-0.17019	0.56757
MNX1	7	156796047	156808347	39	9	51710	-1.1491	0.87473
UBE3C	7	156926655	157063566	664	37	51710	2.8479	0.0022006
DNAJB6	7	157124692	157211633	420	46	51710	-0.073196	0.52918
PTPRN2	7	157330250	158385482	5655	365	51710	1.2459	0.1064
NCAPG2	7	158422502	158502520	306	25	51710	0.46093	0.32242
ESYT2	7	158522188	158627729	561	27	51710	0.44346	0.32871
WDR60	7	158644269	158740383	408	34	51710	-0.7628	0.77721
VIPR2	7	158819366	158942649	601	39	51710	2.9636	0.0015203
ZNF596	8	177200	198839	91	26	51710	-0.38369	0.6494
FBXO25	8	351808	421376	441	46	51710	3.2852	0.00050963
TDRP	8	438290	500781	399	46	51710	0.3029	0.38098
ERICH1	8	605233	686226	530	41	51710	1.2712	0.10183
DLGAP2	8	872021	1658142	5589	281	51710	2.8399	0.0022567
CLN8	8	1698944	1736236	173	18	51710	-1.3161	0.90594
ARHGEF10	8	1767149	1908307	992	135	51710	-0.33271	0.63032
KBTBD11	8	1916949	1956609	275	31	51710	0.12223	0.45136
LOC101928058	8	1919330	1927833	78	13	51710	-0.62736	0.73479
MYOM2	8	1988082	2094880	1052	104	51710	2.4261	0.007631
CSMD1	8	2791375	4857328	22107	722	51710	2.5776	0.0049745
MCPH1	8	6259113	6502640	1695	118	51710	0.22864	0.40958
ANGPT2	8	6355672	6425784	573	54	51710	1.3115	0.094839
AGPAT5	8	6560878	6620524	355	37	51710	-0.4273	0.66542
XKR5	8	6664538	6698166	208	58	51710	-0.33436	0.63095
DEFB1	8	6726597	6740529	188	20	51710	-0.30538	0.61996
DEFA6	8	6780716	6788598	53	20	51710	-0.017584	0.50701
DEFA4	8	6791845	6800786	66	24	51710	0.90449	0.18287
DEFA1	8	6833671	6842614	6	2	51710	2.418	0.0078038
DEFA1B	8	6852788	6861724	1	1	51710	1.6349	0.05103
DEFA3	8	6871891	6880816	32	12	51710	0.23601	0.40671
DEFA5	8	6911329	6919259	50	20	51710	-0.5047	0.69312
USP17L1	8	7184909	7193001	8	4	51710	2.8968	0.001885
USP17L4	8	7189637	7197729	7	5	51710	-0.015998	0.50638
ZNF705G	8	7213998	7225490	44	20	51710	2.5683	0.0051102
DEFB4B	8	7270885	7279354	7	3	51710	0.13786	0.44518
SPAG11B	8	7303776	7326192	5	3	51710	-0.18826	0.57466
DEFB104B	8	7326330	7337604	8	5	51710	1.4164	0.078322
DEFB106B	8	7338526	7348909	2	1	51710	-1.8812	0.97003
DEFB105B	8	7340243	7348573	1	1	51710	-1.2454	0.8935
DEFB107B	8	7348368	7368333	3	2	51710	-0.14962	0.55947
LOC101929400	8	7536327	7549677	14	4	51710	1.1933	0.11638
DEFB107A	8	7667742	7678238	5	3	51710	-0.065929	0.52628
DEFB106A	8	7677694	7688075	4	2	51710	0.34843	0.36376
DEFB105A	8	7678030	7686360	3	1	51710	-0.14371	0.55714
DEFB104A	8	7688993	7700264	11	7	51710	0.95299	0.1703
SPAG11A	8	7700209	7722819	6	3	51710	-1.3216	0.90684
DEFB103A	8	7733726	7741605	1	1	51710	0.49954	0.3087
DEFB4A	8	7747199	7755737	7	4	51710	0.16384	0.43493
ZNF705B	8	7778859	7811435	36	15	51710	-0.35605	0.6391
USP17L8	8	7827683	7835775	13	4	51710	1.6184	0.05279
USP17L3	8	7832415	7840507	9	4	51710	1.735	0.041372
SGK223	8	8173758	8248941	359	49	51710	0.098924	0.4606
CLDN23	8	8554666	8563117	57	6	51710	-0.042448	0.51693
MFHAS1	8	8639364	8756131	712	53	51710	0.028809	0.48851
ERI1	8	8855314	8892349	210	29	51710	0.40793	0.34166
PPP1R3B	8	8992264	9014152	95	20	51710	-0.52415	0.69991
TNKS	8	9407756	9641356	1159	34	51710	1.7511	0.039967
MSRA	8	9906830	10287901	2305	116	51710	2.7557	0.0029281
PRSS55	8	10378030	10413176	273	26	51710	-1.4533	0.92694
RP1L1	8	10462359	10517617	282	51	51710	0.32147	0.37393
C8orf74	8	10525147	10559603	159	35	51710	1.913	0.027873
SOX7	8	10579778	10593084	78	18	51710	-0.47894	0.68401
PINX1	8	10620973	10702394	572	31	51710	-1.0325	0.84909
XKR6	8	10752154	11063875	1616	63	51710	-0.29792	0.61712
MTMR9	8	11137000	11187155	193	25	51710	0.74201	0.22904
SLC35G5	8	11183495	11191195	47	8	51710	1.679	0.046578
FAM167A	8	11277472	11329276	399	45	51710	-0.31521	0.6237
BLK	8	11346521	11423608	543	42	51710	1.7672	0.038595
GATA4	8	11529433	11619010	465	69	51710	0.49334	0.31089
LOC101929490	8	11532185	11556993	119	37	51710	0.33388	0.36923
NEIL2	8	11622172	11646354	180	34	51710	-0.57938	0.71883
FDFT1	8	11648467	11698318	411	49	51710	-0.5266	0.70076
CTSB	8	11698533	11730646	212	32	51710	-0.64675	0.7411
DEFB136	8	11829946	11837108	41	8	51710	1.0368	0.14992
DEFB135	8	11834830	11843599	42	12	51710	0.049385	0.48031
DEFB134	8	11849989	11858760	46	13	51710	-0.070681	0.52817
LOC100133267	8	11920398	11934256	4	2	51710	-1.1194	0.86851
ZNF705D	8	11941847	11974525	3	2	51710	-0.66398	0.74665
USP17L7	8	11988426	11996518	56	16	51710	0.21015	0.41678
USP17L2	8	11993177	12001269	62	15	51710	-0.16707	0.56634
FAM86B1	8	12038113	12056624	3	2	51710	-0.70286	0.75893
DEFB130	8	12166971	12180825	21	6	51710	1.1604	0.12295
FAM86B2	8	12281564	12298909	5	3	51710	0.055259	0.47797
LOC101928998	8	12365646	12381921	2	1	51710	2.2227	0.013119
LONRF1	8	12577906	12617992	179	29	51710	0.5389	0.29498
KIAA1456	8	12798183	12888786	693	51	51710	-0.25163	0.59933
DLC1	8	12939370	13378167	2953	118	51710	1.0981	0.13608
C8orf48	8	13419352	13427297	50	17	51710	-0.43737	0.66908
SGCZ	8	13945873	15100792	8604	240	51710	0.60577	0.27233
TUSC3	8	15392596	15625658	1281	47	51710	1.7962	0.03623
MSR1	8	15963887	16055300	543	51	51710	-0.44474	0.67175
FGF20	8	16848834	16864674	93	21	51710	0.28933	0.38617
MICU3	8	16879747	16981648	449	51	51710	0.3429	0.36584
ZDHHC2	8	17008836	17081741	334	51	51710	1.1596	0.1231
CNOT7	8	17085237	17109387	80	20	51710	0.42851	0.33414
VPS37A	8	17099401	17157033	245	42	51710	1.5965	0.055189
MTMR7	8	17152806	17276040	887	70	51710	-1.2185	0.88847
SLC7A2	8	17349597	17429577	576	90	51710	-0.87481	0.80916
PDGFRL	8	17428942	17502142	725	74	51710	0.96397	0.16753
MTUS1	8	17499803	17663729	1211	99	51710	2.0707	0.019192
FGL1	8	17720394	17772874	439	26	51710	-0.08429	0.53359
PCM1	8	17775364	17888957	620	32	51710	0.16476	0.43457
ASAH1	8	17912425	17947507	249	27	51710	-0.53212	0.70268
NAT1	8	18022971	18082698	420	52	51710	-0.16611	0.56596
NAT2	8	18243755	18260223	102	20	51710	-0.99214	0.83944
PSD3	8	18383313	18876196	3311	196	51710	-0.15167	0.56028
SH2D4A	8	19166081	19255229	398	62	51710	0.91351	0.18049
CSGALNACT1	8	19260172	19545261	1474	96	51710	-0.67436	0.74996
INTS10	8	19669876	19711089	162	33	51710	-0.87216	0.80844
LPL	8	19791582	19826270	172	32	51710	0.6347	0.26281
SLC18A1	8	20000866	20045717	247	37	51710	0.25754	0.39838
ATP6V1B2	8	20049704	20080707	97	29	51710	0.44482	0.32822
LZTS1	8	20102176	20166492	329	65	51710	3.2764	0.00052573
GFRA2	8	21548030	21677392	436	96	51710	-0.33566	0.63144
DOK2	8	21764884	21776290	38	12	51710	-1.2327	0.89116
XPO7	8	21772180	21865596	281	26	51710	-0.43113	0.66681
NPM2	8	21876621	21895908	69	20	51710	-0.40252	0.65635
FGF17	8	21895264	21907820	56	21	51710	-1.004	0.84231
DMTN	8	21901660	21941536	189	28	51710	-0.47952	0.68422
FAM160B2	8	21941695	21963905	112	28	51710	1.73	0.041816
NUDT18	8	21962883	21971932	44	8	51710	2.9018	0.001855
HR	8	21970432	21993566	94	24	51710	2.077	0.018903
REEP4	8	21994033	22004448	37	13	51710	1.1191	0.13155
LGI3	8	22002843	22019344	55	17	51710	0.96721	0.16672
SFTPC	8	22009853	22023492	56	25	51710	2.171	0.014967
BMP1	8	22017653	22071339	247	49	51710	1.5805	0.057001
PHYHIP	8	22075716	22094851	85	27	51710	-0.8408	0.79977
POLR3D	8	22097619	22110180	52	11	51710	-0.33096	0.62966
PIWIL2	8	22127810	22217060	322	24	51710	-0.57864	0.71858
SLC39A14	8	22219762	22293142	352	29	51710	-0.94336	0.82725
PPP3CC	8	22293483	22400157	302	24	51710	1.8973	0.028895
SORBS3	8	22397228	22434508	105	35	51710	3.0205	0.0012618
PDLIM2	8	22430805	22457038	91	26	51710	1.5731	0.057843
C8orf58	8	22452114	22463163	37	10	51710	2.015	0.021955
CCAR2	8	22457145	22479484	93	13	51710	3.5347	0.00020415
LOC101929211	8	22459148	22467925	28	5	51710	2.647	0.0040605
BIN3	8	22476431	22531661	208	34	51710	4.378	5.9898e-06
EGR3	8	22543672	22555815	18	10	51710	1.581	0.056937
PEBP4	8	22569265	22790491	931	118	51710	2.226	0.013008
RHOBTB2	8	22839930	22879210	132	34	51710	-0.47993	0.68436
TNFRSF10B	8	22876146	22931700	230	51	51710	1.7068	0.043927
TNFRSF10C	8	22955327	22976450	106	24	51710	1.2725	0.1016
TNFRSF10D	8	22991601	23026543	184	48	51710	-1.0874	0.86157
TNFRSF10A	8	23047470	23087680	169	32	51710	-0.58074	0.71929
CHMP7	8	23096150	23121012	125	26	51710	0.16353	0.43505
R3HCC1	8	23140442	23155292	89	16	51710	2.0176	0.021817
LOXL2	8	23152910	23266722	730	52	51710	0.79113	0.21443
ENTPD4	8	23283187	23320244	130	28	51710	-0.81492	0.79244
SLC25A37	8	23381363	23434476	349	30	51710	-1.1004	0.86443
NKX3-1	8	23534706	23545450	38	11	51710	1.715	0.043175
NKX2-6	8	23558464	23569111	46	11	51710	0.77395	0.21948
STC1	8	23697934	23717320	63	17	51710	-0.32112	0.62594
ADAM28	8	24146553	24214226	289	16	51710	-1.2597	0.89611
ADAMDEC1	8	24236798	24265026	71	20	51710	-0.86598	0.80675
ADAM7	8	24293509	24371773	263	28	51710	-1.4586	0.92766
NEFM	8	24765712	24778107	30	18	51710	-0.11918	0.54743
NEFL	8	24806968	24819383	59	8	51710	-0.83893	0.79925
DOCK5	8	25037287	25274727	880	88	51710	2.8689	0.0020593
GNRH1	8	25275274	25287556	21	7	51710	4.7262	1.1439e-06
KCTD9	8	25283863	25320984	137	13	51710	4.7183	1.1888e-06
CDCA2	8	25311275	25366925	214	21	51710	4.3672	6.2921e-06
EBF2	8	25697746	25907640	892	132	51710	0.11105	0.45579
PPP2R2A	8	26144007	26231696	289	46	51710	1.9828	0.023693
BNIP3L	8	26234894	26272144	112	31	51710	2.0031	0.022581
PNMA2	8	26360696	26376608	54	16	51710	-1.7661	0.96131
DPYSL2	8	26366709	26517193	783	39	51710	-0.82706	0.7959
ADRA1A	8	26604167	26732003	696	79	51710	-2.4625	0.9931
STMN4	8	27092314	27121382	157	29	51710	0.35583	0.36098
TRIM35	8	27140904	27173834	112	26	51710	0.0088189	0.49648
PTK2B	8	27163999	27318408	608	45	51710	-1.1674	0.87847
CHRNA2	8	27315778	27341813	152	32	51710	-0.72648	0.76623
EPHX2	8	27343519	27403939	245	27	51710	0.41505	0.33905
CLU	8	27452934	27477328	75	20	51710	-0.863	0.80593
SCARA3	8	27486100	27535786	216	22	51710	-0.33348	0.63062
CCDC25	8	27589333	27635170	207	19	51710	2.873	0.0020333
ESCO2	8	27627057	27671641	184	14	51710	2.7814	0.0027065
PBK	8	27665638	27700612	185	7	51710	2.3509	0.0093638
SCARA5	8	27725899	27855369	657	76	51710	0.66799	0.25207
NUGGC	8	27877981	27946431	248	58	51710	-0.86279	0.80587
ELP3	8	27945584	28050170	315	25	51710	1.4781	0.069697
PNOC	8	28169562	28202372	148	16	51710	-1.0611	0.85567
ZNF395	8	28201602	28248983	107	24	51710	-0.43791	0.66927
FBXO16	8	28284425	28352835	241	67	51710	0.093073	0.46292
FZD3	8	28346722	28433285	226	19	51710	0.87389	0.19109
EXTL3	8	28553990	28612707	143	32	51710	1.711	0.043542
INTS9	8	28623675	28752698	312	40	51710	-1.1048	0.86538
HMBOX1	8	28742911	28923956	352	46	51710	0.92456	0.1776
KIF13B	8	28923295	29125610	704	57	51710	2.2533	0.01212
DUSP4	8	29189079	29213267	91	21	51710	-0.20012	0.57931
SARAF	8	29919109	29945649	75	15	51710	0.0097242	0.49612
LEPROTL1	8	29947922	29996722	162	23	51710	0.49341	0.31086
MBOAT4	8	29987687	30007200	67	10	51710	0.39461	0.34657
DCTN6	8	30008813	30042655	121	25	51710	1.1581	0.1234
RBPMS	8	30237017	30431278	524	47	51710	0.98364	0.16265
GTF2E2	8	30434531	30520738	248	35	51710	0.22557	0.41077
SMIM18	8	30491117	30504973	33	12	51710	0.054988	0.47807
GSR	8	30534078	30590486	236	30	51710	-0.12605	0.55015
UBXN8	8	30596690	30626022	94	13	51710	-0.41226	0.65993
PPP2CB	8	30641626	30675352	100	19	51710	0.23808	0.40591
TEX15	8	30687439	30775512	259	22	51710	1.0845	0.13908
PURG	8	30851820	30896231	113	37	51710	-0.015701	0.50626
WRN	8	30885778	31032777	412	45	51710	1.3271	0.092233
NRG1	8	31491820	32624058	5004	187	51710	2.8908	0.0019216
FUT10	8	33226557	33335664	440	37	51710	0.29102	0.38552
MAK16	8	33337685	33360278	85	14	51710	0.20186	0.42001
TTI2	8	33354527	33375703	106	13	51710	0.60011	0.27422
RNF122	8	33403772	33429646	91	16	51710	0.51593	0.30295
DUSP26	8	33447348	33462546	36	7	51710	1.1594	0.12315
UNC5D	8	35087975	35655568	1626	60	51710	1.9404	0.026168
KCNU1	8	36636842	36795143	421	41	51710	-1.8	0.96407
ZNF703	8	37548301	37557896	13	7	51710	0.24039	0.40501
ERLIN2	8	37588743	37616819	44	19	51710	-0.044777	0.51786
PROSC	8	37614680	37638786	39	17	51710	-0.2522	0.59956
ADGRA2	8	37649401	37703004	180	58	51710	-0.72118	0.7646
BRF2	8	37699898	37712431	23	8	51710	-0.28315	0.61147
RAB11FIP1	8	37714965	37762015	74	32	51710	-0.752	0.77397
GOT1L1	8	37790299	37802664	28	11	51710	-1.1978	0.8845
ADRB3	8	37819013	37829184	26	8	51710	1.2228	0.1107
EIF4EBP1	8	37883020	37919383	98	27	51710	0.49547	0.31013
ASH2L	8	37957483	37999098	105	19	51710	1.4326	0.075987
STAR	8	37998718	38013783	33	12	51710	1.491	0.067984
LSM1	8	38019339	38039248	58	15	51710	4.7217	1.1696e-06
BAG4	8	38029106	38072319	90	11	51710	4.6571	1.6035e-06
DDHD2	8	38083861	38121851	53	12	51710	5.3662	4.0209e-08
PPAPDC1B	8	38117535	38131841	21	7	51710	5.0485	2.227e-07
WHSC1L1	8	38125717	38244872	241	32	51710	5.4414	2.6425e-08
LETM2	8	38235041	38268545	77	18	51710	5.5734	1.249e-08
FGFR1	8	38267156	38331352	180	49	51710	4.8904	5.0315e-07
C8orf86	8	38366852	38391180	114	20	51710	-0.092919	0.53702
TACC1	8	38580704	38712046	401	44	51710	1.8241	0.03407
PLEKHA2	8	38753753	38832931	302	62	51710	2.8475	0.0022034
HTRA4	8	38826668	38847681	65	11	51710	0.26772	0.39446
TM2D2	8	38844827	38859335	51	11	51710	-0.1844	0.57315
ADAM9	8	38849505	38964280	297	28	51710	1.0137	0.15536
ADAM32	8	38960050	39143936	578	32	51710	2.1794	0.01465
ADAM18	8	39437087	39589083	489	51	51710	-0.77978	0.78224
ADAM2	8	39599754	39700808	346	48	51710	-0.47187	0.68149
IDO1	8	39766328	39787809	58	22	51710	0.52391	0.30017
IDO2	8	39787474	39875410	563	53	51710	0.76561	0.22195
C8orf4	8	40005987	40014327	32	10	51710	-0.77203	0.77995
ZMAT4	8	40386609	40760345	1595	124	51710	-0.31885	0.62508
SFRP1	8	41117976	41171990	199	37	51710	-0.65508	0.74379
GOLGA7	8	41343081	41369999	102	21	51710	0.25354	0.39992
GINS4	8	41381725	41404065	113	32	51710	-1.4118	0.921
AGPAT6	8	41430702	41484020	207	30	51710	-0.53181	0.70257
NKX6-3	8	41502329	41513011	40	12	51710	-1.5793	0.94287
ANK1	8	41509244	41759280	1086	116	51710	0.66807	0.25204
KAT6A	8	41785497	41914506	319	40	51710	2.1781	0.014701
AP3M2	8	42005464	42030201	67	17	51710	0.048196	0.48078
PLAT	8	42030736	42070242	118	31	51710	0.13245	0.44732
IKBKB	8	42123820	42191671	190	33	51710	-0.53329	0.70308
POLB	8	42190973	42230831	94	18	51710	-0.9828	0.83715
DKK4	8	42230086	42239674	31	6	51710	-1.0944	0.86311
VDAC3	8	42244279	42264955	54	15	51710	-1.012	0.84423
SLC20A2	8	42272480	42402356	432	70	51710	1.9685	0.024507
SMIM19	8	42391298	42409640	68	13	51710	1.0795	0.14018
CHRNB3	8	42547562	42593709	259	11	51710	0.21122	0.41636
CHRNA6	8	42606263	42628929	75	13	51710	2.0375	0.020802
THAP1	8	42690317	42703474	27	8	51710	0.25336	0.4
RNF170	8	42703280	42756866	123	25	51710	-0.18724	0.57427
HOOK3	8	42747033	42887182	374	22	51710	-0.46893	0.68044
FNTA	8	42906442	42942431	69	19	51710	-0.84199	0.8001
POMK	8	42943649	42979823	84	24	51710	0.099566	0.46034
HGSNAT	8	42990592	43059470	128	35	51710	-1.4789	0.93041
POTEA	8	43142585	43219828	349	15	51710	-0.46713	0.6798
SPIDR	8	48168489	48650063	859	69	51710	-0.88874	0.81293
CEBPD	8	48647976	48655726	11	7	51710	1.7026	0.044317
PRKDC	8	48684169	48877743	359	71	51710	-1.5239	0.93623
MCM4	8	48867763	48892220	39	22	51710	-0.5202	0.69854
UBE2V2	8	48915966	48978768	103	40	51710	-1.6397	0.94946
EFCAB1	8	49625974	49652870	75	27	51710	-1.2768	0.89917
SNAI2	8	49828736	49838999	18	10	51710	-0.63512	0.73733
C8orf22	8	49961895	49990142	82	21	51710	0.22788	0.40987
SNTG1	8	50817349	51707671	3708	76	51710	1.1424	0.12664
PXDNL	8	52230637	52727005	2377	86	51710	1.3361	0.090756
PCMTD1	8	52728640	52816735	390	22	51710	0.59612	0.27555
ST18	8	53021892	53327439	1017	90	51710	2.1153	0.017202
FAM150A	8	53445097	53483021	110	24	51710	-0.5144	0.69651
RB1CC1	8	53533518	53632026	207	58	51710	-1.1997	0.88487
NPBWR1	8	53847468	53854954	40	11	51710	-0.27674	0.60901
OPRK1	8	54136776	54169257	183	18	51710	-0.61537	0.73085
ATP6V1H	8	54626603	54761099	334	32	51710	-0.81817	0.79337
RGS20	8	54759368	54873363	357	44	51710	1.0462	0.14772
TCEA1	8	54877616	54940008	182	22	51710	0.8631	0.19404
LYPLA1	8	54957427	55019577	180	21	51710	1.0362	0.15005
MRPL15	8	55042781	55062574	56	9	51710	2.2317	0.012819
SOX17	8	55365495	55374956	22	6	51710	-0.33356	0.63064
LOC100129098	8	55376654	55387986	50	19	51710	-0.010074	0.50402
RP1	8	55523627	55684024	438	38	51710	-0.090452	0.53604
XKR4	8	56010017	56440214	1853	125	51710	0.5703	0.28424
TMEM68	8	56649817	56690955	157	17	51710	-0.09113	0.53631
TGS1	8	56680791	56739507	219	23	51710	0.18926	0.42495
LYN	8	56787386	56926506	603	48	51710	2.1643	0.015221
RPS20	8	56979239	56992140	62	12	51710	1.1452	0.12607
MOS	8	57024001	57031541	24	9	51710	1.2955	0.097566
PLAG1	8	57071963	57128859	147	28	51710	2.5739	0.005028
CHCHD7	8	57119315	57132678	28	20	51710	-0.81567	0.79266
SDR16C5	8	57211070	57238335	67	20	51710	0.34126	0.36645
PENK	8	57352013	57364282	53	10	51710	-0.55745	0.71139
IMPAD1	8	57868988	57911430	120	21	51710	-0.095862	0.53818
FAM110B	8	58902068	59063777	525	48	51710	-0.54408	0.70681
UBXN2B	8	59318823	59365560	163	29	51710	0.72415	0.23449
CYP7A1	8	59401237	59417720	59	16	51710	-0.41215	0.65989
SDCBP	8	59460566	59496919	134	18	51710	0.19884	0.4212
NSMAF	8	59494563	59577404	305	39	51710	-0.2705	0.60661
TOX	8	59716477	60036767	1161	117	51710	1.6184	0.052792
CA8	8	61099923	61198954	450	44	51710	-0.03467	0.51383
RAB2A	8	61424469	61537703	424	28	51710	-0.9237	0.82218
CHD7	8	61586321	61782087	607	46	51710	0.94255	0.17295
CLVS1	8	62195514	62415704	739	87	51710	0.35701	0.36054
ASPH	8	62411615	62632199	722	61	51710	3.0593	0.0011093
NKAIN3	8	63156501	63913711	3025	99	51710	1.784	0.03721
GGH	8	63926138	63956610	133	16	51710	1.3485	0.088747
TTPA	8	63970547	64003612	97	18	51710	0.19764	0.42166
YTHDF3	8	64076112	64126846	110	32	51710	1.8576	0.031614
BHLHE22	8	65487795	65497691	17	8	51710	-0.35054	0.63703
CYP7B1	8	65507029	65716348	583	42	51710	0.37584	0.35352
ARMC1	8	66513191	66551452	191	18	51710	0.69109	0.24475
MTFR1	8	66551888	66624298	292	32	51710	2.4866	0.0064479
PDE7A	8	66625069	66758969	499	49	51710	1.0659	0.14324
DNAJC5B	8	66928791	67014255	334	47	51710	3.0282	0.00123
TRIM55	8	67034131	67089220	219	33	51710	1.5515	0.060388
CRH	8	67087112	67095846	24	8	51710	1.4479	0.073825
RRS1	8	67336263	67344468	29	9	51710	2.0672	0.019356
ADHFE1	8	67339693	67385760	195	30	51710	2.7016	0.0034501
C8orf46	8	67400491	67432259	106	30	51710	2.2712	0.011566
MYBL1	8	67472910	67530484	113	14	51710	0.3859	0.34978
VCPIP1	8	67540988	67584452	87	17	51710	0.62596	0.26567
C8orf44	8	67574787	67599297	47	15	51710	0.83762	0.20112
C8orf44-SGK3	8	67574787	67775757	496	28	51710	1.7283	0.041971
SGK3	8	67619653	67775757	388	25	51710	1.9393	0.026235
MCMDC2	8	67777984	67835783	125	23	51710	2.2337	0.01275
TCF24	8	67857236	67879825	39	10	51710	1.3792	0.083921
PPP1R42	8	67874780	67945804	153	23	51710	0.98301	0.1628
COPS5	8	67953814	67979562	66	15	51710	0.32027	0.37438
CSPP1	8	67971588	68110349	293	26	51710	0.63377	0.26312
ARFGEF1	8	68084246	68260912	389	40	51710	1.2452	0.10652
CPA6	8	68332905	68663620	1254	99	51710	-0.81321	0.79195
PREX2	8	68859244	69145397	1373	117	51710	1.7479	0.040243
C8orf34	8	69237957	69732758	1784	123	51710	1.6755	0.046918
SULF1	8	70373859	70574647	719	115	51710	2.0411	0.020618
SLCO5A1	8	70582610	70752299	593	66	51710	0.84923	0.19788
PRDM14	8	70962386	70988562	90	22	51710	1.0309	0.15129
NCOA2	8	71020497	71321062	727	45	51710	2.8437	0.0022298
TRAM1	8	71483953	71525694	124	24	51710	0.61197	0.27028
LACTB2	8	71548001	71586447	148	23	51710	0.84982	0.19771
XKR9	8	71576600	71649677	273	18	51710	0.8391	0.20071
EYA1	8	72108168	72464888	1150	146	51710	0.26822	0.39427
MSC	8	72752277	72761731	49	13	51710	0.92356	0.17786
TRPA1	8	72931986	72992819	312	29	51710	0.49311	0.31097
KCNB2	8	73444626	73852084	1587	98	51710	-1.17	0.879
TERF1	8	73916097	73961487	130	22	51710	0.16086	0.4361
SBSPON	8	73975278	74010507	128	34	51710	-0.70259	0.75884
C8orf89	8	74152123	74179150	96	22	51710	-0.81374	0.7921
RPL7	8	74201374	74210869	40	13	51710	0.42522	0.33534
RDH10	8	74201837	74239020	134	27	51710	0.63713	0.26202
STAU2	8	74331104	74664943	1277	67	51710	1.2342	0.10857
UBE2W	8	74690832	74796145	255	42	51710	-0.71108	0.76148
TCEB1	8	74855873	74889522	122	20	51710	0.064281	0.47437
TMEM70	8	74883377	74896518	62	10	51710	-0.54583	0.70741
LY96	8	74898564	74942814	187	31	51710	0.6306	0.26415
JPH1	8	75145435	75238721	327	45	51710	2.9825	0.0014297
GDAP1	8	75257618	75280845	101	15	51710	2.9107	0.0018033
PI15	8	75731772	75768764	117	24	51710	1.4097	0.07932
CRISPLD1	8	75891708	75948293	240	35	51710	0.0023924	0.49905
HNF4G	8	76447203	76480569	170	24	51710	1.5845	0.056535
ZFHX4	8	77588515	77781021	543	59	51710	-0.32347	0.62683
PEX2	8	77890994	77918280	85	20	51710	0.38884	0.3487
PKIA	8	79423336	79519002	294	26	51710	0.046707	0.48137
ZC2HC1A	8	79573282	79633500	197	27	51710	-0.56027	0.71235
IL7	8	79643507	79722758	246	32	51710	-1.2072	0.88632
STMN2	8	80518049	80579910	245	43	51710	-0.90138	0.81631
HEY1	8	80674745	80685098	28	13	51710	-0.43788	0.66926
MRPS28	8	80829452	80947516	328	32	51710	-0.49011	0.68797
TPD52	8	80945603	81088836	596	36	51710	-1.0766	0.85917
ZBTB10	8	81392854	81440000	128	25	51710	0.14217	0.44347
ZNF704	8	81539186	81792016	624	42	51710	-0.56421	0.7137
PAG1	8	81878545	82029303	500	81	51710	1.2485	0.10592
FABP5	8	82187718	82198512	17	8	51710	-0.76564	0.77805
PMP2	8	82351061	82364719	49	10	51710	0.42209	0.33648
FABP9	8	82369118	82378758	31	8	51710	1.4416	0.074713
FABP4	8	82389232	82400473	46	7	51710	2.062	0.019604
FABP12	8	82435716	82451056	69	15	51710	0.70137	0.24154
IMPA1	8	82567651	82604029	139	33	51710	0.99077	0.1609
SLC10A5	8	82604391	82612207	38	9	51710	1.7961	0.036239
ZFAND1	8	82612066	82638539	108	19	51710	1.7539	0.039723
CHMP4C	8	82639688	82673250	130	22	51710	1.7746	0.037985
SNX16	8	82710316	82759539	207	20	51710	2.8109	0.0024699
RALYL	8	85090453	85835579	2401	83	51710	0.16684	0.43375
LRRCC1	8	86014323	86059815	113	25	51710	-0.82589	0.79557
E2F5	8	86084619	86128253	103	19	51710	-0.99383	0.83985
C8orf59	8	86124788	86137643	20	5	51710	-1.1863	0.88225
CA13	8	86152716	86197802	126	27	51710	-1.0068	0.84299
CA1	8	86238958	86295342	150	36	51710	-1.1384	0.87252
CA3	8	86346056	86362769	36	10	51710	-0.6091	0.72877
CA2	8	86371131	86395221	49	13	51710	-0.75365	0.77447
PSKH2	8	87059191	87086851	110	22	51710	0.83447	0.20201
ATP6V0D2	8	87106139	87167954	268	23	51710	-0.87507	0.80923
SLC7A13	8	87224788	87247609	85	21	51710	-0.76187	0.77693
WWP1	8	87349965	87481681	471	32	51710	-0.41702	0.66167
RMDN1	8	87478127	87531567	190	21	51710	-0.29378	0.61554
CPNE3	8	87521656	87575226	207	37	51710	-1.1706	0.87911
CNGB3	8	87584663	87760903	662	65	51710	0.097067	0.46134
CNBD1	8	87873676	88396455	2154	99	51710	0.85664	0.19582
DCAF4L2	8	88881471	88891296	17	11	51710	-1.4881	0.93164
MMP16	8	89047960	89344717	1013	78	51710	1.3	0.096808
RIPK2	8	90764335	90804792	159	23	51710	-0.17376	0.56897
OSGIN2	8	90909096	90941596	97	23	51710	0.5795	0.28112
NBN	8	90944064	91001952	214	25	51710	0.3634	0.35815
DECR1	8	91008580	91065732	208	28	51710	0.99732	0.1593
CALB1	8	91069336	91100107	84	18	51710	0.52771	0.29885
TMEM64	8	91632723	91663133	79	12	51710	0.42196	0.33653
NECAB1	8	91798921	91973130	512	25	51710	0.47731	0.31657
C8orf88	8	91969206	92002485	85	18	51710	0.35777	0.36026
TMEM55A	8	92004999	92058203	139	27	51710	0.20107	0.42032
OTUD6B	8	92077424	92100823	57	14	51710	0.76409	0.22241
LRRC69	8	92109847	92232973	402	26	51710	0.67271	0.25057
SLC26A7	8	92256508	92411878	462	58	51710	2.3028	0.010644
RUNX1T1	8	92965695	93120454	305	21	51710	2.4979	0.006247
TRIQK	8	93894258	93983372	207	60	51710	-0.70421	0.75935
C8orf87	8	94144824	94184079	127	29	51710	-0.14067	0.55594
FAM92A1	8	94707480	94742981	90	28	51710	0.33473	0.36891
RBM12B	8	94741298	94758268	44	8	51710	-0.39112	0.65215
TMEM67	8	94762072	94832962	126	40	51710	0.73724	0.23049
PDP1	8	94924083	94939796	38	7	51710	0.38719	0.34931
CDH17	8	95137894	95234531	352	49	51710	0.8106	0.2088
GEM	8	95259981	95279547	77	14	51710	-1.1179	0.8682
RAD54B	8	95382688	95492343	432	26	51710	-0.26249	0.60353
FSBP	8	95438440	95454180	45	13	51710	-0.15429	0.56131
KIAA1429	8	95498505	95570746	344	23	51710	-0.32546	0.62758
ESRP1	8	95648364	95721194	317	30	51710	-0.40952	0.65892
DPY19L4	8	95727103	95807576	375	36	51710	-0.81845	0.79345
INTS8	8	95830518	95894221	242	29	51710	0.0077091	0.49692
CCNE2	8	95890952	95914672	90	22	51710	0.038354	0.4847
TP53INP1	8	95936700	95966615	103	18	51710	-0.24384	0.59632
NDUFAF6	8	96032209	96117185	298	34	51710	1.0492	0.14705
PLEKHF2	8	96140949	96170413	98	15	51710	0.9508	0.17085
C8orf37	8	96255641	96286707	169	23	51710	1.0254	0.1526
GDF6	8	97153058	97178020	70	16	51710	-0.49536	0.68983
UQCRB	8	97237404	97252862	34	10	51710	2.5659	0.0051453
MTERF3	8	97250145	97278796	66	15	51710	2.3273	0.0099753
PTDSS1	8	97269167	97348274	231	41	51710	3.7245	9.7861e-05
SDC2	8	97500579	97625537	508	71	51710	0.18041	0.42841
CPQ	8	97652455	98157231	1298	96	51710	0.2671	0.3947
TSPYL5	8	98284214	98295192	51	15	51710	-0.54046	0.70556
MTDH	8	98651375	98743988	288	30	51710	0.34548	0.36487
LAPTM4B	8	98782809	98866330	496	24	51710	-1.4347	0.92431
MATN2	8	98876284	99050448	652	62	51710	0.81527	0.20746
RPL30	8	99052438	99062818	35	11	51710	0.47641	0.31689
ERICH5	8	99071750	99107338	123	39	51710	2.4555	0.0070349
HRSP12	8	99113067	99134418	97	20	51710	-0.80271	0.78893
POP1	8	99124521	99173569	250	31	51710	-0.28525	0.61227
NIPAL2	8	99200554	99312444	324	62	51710	-1.0715	0.85803
KCNS2	8	99434250	99444525	25	11	51710	0.63819	0.26168
STK3	8	99465359	99959799	1042	70	51710	2.7589	0.0029
OSR2	8	99951631	99965838	26	14	51710	1.6502	0.049449
VPS13B	8	100020299	100891947	2236	39	51710	0.76724	0.22147
COX6C	8	100888723	100911242	74	15	51710	0.19232	0.42375
RGS22	8	100971664	101123344	384	44	51710	-0.86407	0.80623
FBXO43	8	101144088	101163099	64	10	51710	-1.2001	0.88495
POLR2K	8	101157839	101167730	41	10	51710	-1.0053	0.84263
SPAG1	8	101165263	101255632	281	26	51710	-1.383	0.91667
RNF19A	8	101267785	101353446	262	23	51710	-1.3972	0.91883
ANKRD46	8	101520480	101577014	180	32	51710	-0.47124	0.68127
SNX31	8	101583610	101666893	431	56	51710	0.135	0.4463
PABPC1	8	101713644	101739969	82	19	51710	-0.80756	0.79033
YWHAZ	8	101929304	101970717	154	25	51710	0.90727	0.18213
ZNF706	8	102207766	102223292	30	11	51710	0.56324	0.28664
GRHL2	8	102499668	102683454	736	85	51710	-0.26391	0.60407
NCALD	8	102697270	103142135	1987	121	51710	-0.14575	0.55794
RRM2B	8	103215229	103256346	178	32	51710	0.57193	0.28369
UBR5	8	103263001	103429947	672	56	51710	0.86338	0.19396
ODF1	8	103558848	103574745	98	15	51710	0.14925	0.44068
KLF10	8	103659505	103673130	43	16	51710	1.7313	0.041698
LOC101927245	8	103663635	103699656	119	26	51710	1.9884	0.023383
AZIN1	8	103837036	103881905	202	29	51710	1.9096	0.028095
ATP6V1C1	8	104028248	104086785	222	35	51710	-1.9265	0.97298
BAALC	8	104147921	104244033	410	55	51710	-0.17632	0.56998
FZD6	8	104305661	104346594	155	22	51710	-1.0136	0.8446
CTHRC1	8	104378743	104396733	68	13	51710	-0.42906	0.66606
SLC25A32	8	104409366	104432563	97	14	51710	-0.24846	0.59811
DCAF13	8	104421942	104457181	126	16	51710	-0.4279	0.66564
RIMS2	8	104507426	105268156	3185	52	51710	-0.36635	0.64295
DCSTAMP	8	105347024	105370417	104	23	51710	-0.091336	0.53639
DPYS	8	105390152	105484281	341	52	51710	-0.60351	0.72692
LRP12	8	105499959	105606252	412	32	51710	-0.40983	0.65903
ZFPM2	8	106325917	106818267	1503	151	51710	1.7355	0.041325
OXR1	8	107277406	107766422	1702	97	51710	-0.067176	0.52678
ABRA	8	107770211	107787472	59	18	51710	-0.88352	0.81152
ANGPT1	8	108260210	108515254	1045	76	51710	-1.062	0.85589
RSPO2	8	108910044	109100913	649	64	51710	-0.97252	0.8346
EIF3E	8	109212472	109265959	235	25	51710	-0.36477	0.64236
EMC2	8	109450853	109500636	193	21	51710	0.62874	0.26476
TMEM74	8	109789665	109804770	39	10	51710	0.27711	0.39085
TRHR	8	110094653	110133313	137	25	51710	0.41445	0.33927
NUDCD1	8	110251648	110351486	332	27	51710	0.56327	0.28662
ENY2	8	110341552	110359689	45	18	51710	1.4765	0.06991
PKHD1L1	8	110369706	110545000	659	34	51710	0.88506	0.18806
EBAG9	8	110546929	110579725	84	22	51710	0.37177	0.35503
SYBU	8	110584905	110709020	413	37	51710	-0.063967	0.5255
KCNV1	8	110977733	110992963	36	14	51710	1.7849	0.03714
CSMD3	8	113233657	114454242	3920	103	51710	1.0518	0.14645
TRPS1	8	116419224	116718299	720	41	51710	-0.75263	0.77416
EIF3H	8	117655555	117773258	321	36	51710	0.61213	0.27023
UTP23	8	117773742	117793949	54	14	51710	0.87492	0.19081
RAD21	8	117856673	117892105	107	14	51710	-1.1315	0.87108
AARD	8	117945464	117957739	39	12	51710	-0.9993	0.84117
SLC30A8	8	117957512	118190453	689	52	51710	0.38909	0.3486
MED30	8	118527532	118554010	85	21	51710	1.0384	0.14955
EXT1	8	118810102	119129058	1157	95	51710	-0.40468	0.65714
SAMD12	8	119200194	119639184	1690	136	51710	-0.32909	0.62895
TNFRSF11B	8	119934296	119969383	157	25	51710	-1.2408	0.89266
COLEC10	8	119959527	120120707	843	35	51710	-0.28376	0.6117
MAL2	8	120215610	120259413	126	35	51710	-0.36819	0.64363
NOV	8	120423552	120438178	87	6	51710	0.33671	0.36817
ENPP2	8	120567817	120690644	414	52	51710	-0.35	0.63683
TAF2	8	120741514	120850074	352	27	51710	2.0615	0.019628
DSCC1	8	120844681	120873170	139	24	51710	1.002	0.15818
DEPTOR	8	120880900	121064657	916	41	51710	0.093807	0.46263
COL14A1	8	121132347	121385773	840	83	51710	2.021	0.021642
MRPL13	8	121406583	121462647	119	21	51710	2.2302	0.012867
MTBP	8	121452638	121537375	255	19	51710	2.2295	0.01289
SNTB1	8	121546485	121830599	1054	80	51710	1.7256	0.04221
HAS2	8	122622856	122658675	110	17	51710	-0.71007	0.76117
ZHX2	8	123787510	123988255	783	124	51710	0.92744	0.17685
DERL1	8	124023904	124059663	129	27	51710	-0.74352	0.77142
TBC1D31	8	124079920	124165893	280	30	51710	1.3665	0.085889
FAM83A	8	124189752	124223818	120	17	51710	0.63432	0.26294
C8orf76	8	124230696	124258656	42	14	51710	-0.052151	0.5208
ZHX1-C8orf76	8	124236929	124291727	69	32	51710	-0.11745	0.54675
ZHX1	8	124259190	124292781	43	25	51710	-0.3607	0.64084
ATAD2	8	124330590	124413705	157	65	51710	-0.26706	0.60529
WDYHV1	8	124423965	124455761	207	12	51710	-1.325	0.90741
FBXO32	8	124508627	124558493	199	51	51710	-0.69559	0.75666
KLHL38	8	124656243	124671041	86	17	51710	0.079034	0.4685
ANXA13	8	124691534	124754647	280	46	51710	-1.049	0.85291
FAM91A1	8	124775679	124829192	158	25	51710	1.125	0.13029
FER1L6	8	124859227	125133912	970	85	51710	-0.080381	0.53203
TMEM65	8	125321659	125389940	254	28	51710	-1.0201	0.84616
TRMT12	8	125458048	125466767	30	10	51710	0.43771	0.3308
RNF139	8	125482008	125502359	64	22	51710	0.022373	0.49108
TATDN1	8	125499235	125556329	191	38	51710	-0.12249	0.54874
NDUFB9	8	125546343	125582251	188	38	51710	-0.4823	0.6852
MTSS1	8	125561525	125745730	909	107	51710	0.35974	0.35952
ZNF572	8	125980539	125993131	33	5	51710	-0.061514	0.52452
SQLE	8	126005720	126036025	128	18	51710	-1.1017	0.86471
KIAA0196	8	126035002	126109061	347	18	51710	-0.90777	0.818
NSMCE2	8	126099083	126380867	854	52	51710	-0.37991	0.64799
TRIB1	8	126437563	126452147	58	22	51710	-0.10157	0.54045
FAM84B	8	127563183	127575717	31	13	51710	2.3675	0.0089545
POU5F1B	8	128422131	128430955	50	7	51710	0.67689	0.24924
MYC	8	128743315	128755180	44	19	51710	2.0379	0.020782
GSDMC	8	130758942	130804134	210	42	51710	-0.43962	0.66989
FAM49B	8	130850339	131033897	537	52	51710	-1.3986	0.91903
ASAP1	8	131062850	131460906	1675	55	51710	0.099766	0.46027
ADCY8	8	131791046	132058012	1264	87	51710	-0.52492	0.70018
EFR3A	8	132911356	133027389	516	36	51710	0.099145	0.46051
OC90	8	133034967	133076627	222	31	51710	0.32721	0.37176
HHLA1	8	133072233	133122512	272	42	51710	1.4775	0.06977
KCNQ3	8	133131605	133498004	1592	129	51710	-0.037421	0.51493
LRRC6	8	133582701	133692863	279	31	51710	-0.32717	0.62823
TMEM71	8	133720691	133777914	245	28	51710	2.4553	0.0070375
PHF20L1	8	133782604	133862552	214	32	51710	0.50576	0.30651
TG	8	133874149	134148646	1296	85	51710	0.61303	0.26993
SLA	8	134047473	134120604	393	31	51710	0.62701	0.26532
WISP1	8	134198282	134245433	185	47	51710	-0.55103	0.70919
NDRG1	8	134247914	134314835	295	48	51710	0.17036	0.43236
ST3GAL1	8	134465591	134589697	623	100	51710	1.3657	0.086011
ZFAT	8	135488531	135730292	1024	65	51710	0.11183	0.45548
KHDRBS3	8	136464702	136670568	702	39	51710	-0.58335	0.72017
FAM135B	8	139140766	139514065	1746	178	51710	2.7353	0.0031158
COL22A1	8	139598978	139931236	1499	165	51710	-0.65883	0.745
KCNK9	8	140611581	140720299	416	80	51710	2.4059	0.008066
TRAPPC9	8	140738824	141473678	3127	252	51710	-2.1398	0.98382
CHRAC1	8	141516397	141528752	49	12	51710	-0.54112	0.70579
AGO2	8	141539764	141650646	473	73	51710	1.7944	0.036376
PTK2	8	141666981	142016412	934	40	51710	1.3751	0.084544
DENND3	8	142133720	142207403	238	65	51710	-0.51954	0.69831
SLC45A4	8	142215773	142315241	473	65	51710	2.0394	0.020705
GPR20	8	142365085	142382365	72	18	51710	-0.060535	0.52414
PTP4A3	8	142397093	142444054	200	35	51710	0.96865	0.16636
MROH5	8	142442429	142522330	470	45	51710	0.32384	0.37303
TSNARE1	8	143291941	143489543	1041	56	51710	3.2626	0.00055191
ADGRB1	8	143540377	143627869	322	64	51710	2.782	0.0027009
ARC	8	143690905	143700833	40	8	51710	1.6584	0.04862
JRK	8	143737374	143756412	99	12	51710	1.9682	0.024523
PSCA	8	143746726	143765645	105	12	51710	1.5346	0.06244
LY6K	8	143776529	143787088	45	10	51710	1.364	0.08628
THEM6	8	143803621	143819850	59	14	51710	1.2354	0.10835
SLURP1	8	143820862	143828829	22	7	51710	0.35474	0.36139
LYPD2	8	143830128	143838952	35	10	51710	0.29255	0.38493
LYNX1	8	143844256	143864640	95	20	51710	0.63952	0.26124
LY6D	8	143864798	143873008	56	9	51710	1.0579	0.14505
GML	8	143911217	143929762	90	14	51710	0.41224	0.34008
CYP11B1	8	143952273	143966236	73	11	51710	0.33339	0.36942
CYP11B2	8	143990475	144004259	103	12	51710	0.019696	0.49214
LY6E	8	144094902	144105327	36	9	51710	1.5209	0.064142
C8orf31	8	144115679	144137220	111	13	51710	0.66938	0.25163
LOC101928108	8	144157062	144166395	41	12	51710	1.4653	0.071423
LY6H	8	144237831	144247053	32	10	51710	0.14383	0.44282
GPIHBP1	8	144290068	144300544	56	11	51710	0.54296	0.29358
ZFP41	8	144323991	144346375	91	15	51710	1.4859	0.068655
GLI4	8	144328524	144360601	135	18	51710	1.4758	0.069997
ZNF696	8	144366651	144383622	93	11	51710	1.2753	0.1011
TOP1MT	8	144389994	144447147	306	33	51710	0.52283	0.30055
RHPN1	8	144446025	144467890	89	18	51710	-0.33187	0.63001
MAFA	8	144508730	144517602	57	12	51710	-0.45943	0.67704
ZC3H3	8	144518325	144629449	472	53	51710	1.6868	0.045825
GSDMD	8	144630383	144646732	77	17	51710	1.1035	0.13491
MROH6	8	144646862	144659928	80	18	51710	0.026152	0.48957
NAPRT	8	144655455	144665881	58	12	51710	-1.0202	0.84618
EEF1D	8	144660367	144684845	117	16	51710	-0.34777	0.63599
TIGD5	8	144675074	144683985	36	9	51710	-0.041355	0.51649
PYCRL	8	144684583	144696784	71	22	51710	0.381	0.3516
TSTA3	8	144693288	144705358	61	16	51710	-0.012225	0.50488
ZNF623	8	144713183	144737400	126	29	51710	-0.041373	0.5165
ZNF707	8	144761622	144779172	83	17	51710	-0.82638	0.79571
CCDC166	8	144787364	144795279	33	16	51710	1.1583	0.12336
MAPK15	8	144793507	144806133	52	21	51710	0.23959	0.40532
FAM83H	8	144804603	144827710	117	23	51710	-0.37886	0.6476
SCRIB	8	144871590	144902890	129	34	51710	0.97954	0.16366
PUF60	8	144897014	144916556	44	14	51710	0.67516	0.24979
NRBP2	8	144914255	144929200	46	22	51710	1.4291	0.076485
EPPK1	8	144937992	144957632	72	33	51710	1.6906	0.045452
PLEC	8	144987821	145055913	294	27	51710	3.7573	8.5891e-05
PARP10	8	145049820	145065635	44	9	51710	4.1629	1.5713e-05
GRINA	8	145059226	145069096	26	7	51710	4.3714	6.1714e-06
SPATC1	8	145081582	145103515	64	23	51710	2.418	0.0078037
SMPD5	8	145097853	145107670	33	11	51710	-0.42892	0.66601
OPLAH	8	145104667	145120584	54	14	51710	-0.60613	0.72779
EXOSC4	8	145128522	145137051	41	6	51710	-1.1985	0.88463
GPAA1	8	145132064	145142619	37	9	51710	-0.98897	0.83866
CYC1	8	145144960	145153928	32	8	51710	-0.96207	0.83199
SHARPIN	8	145152036	145164140	41	9	51710	-0.36028	0.64068
MAF1	8	145154305	145164015	29	7	51710	-0.26702	0.60528
MROH1	8	145197919	145318343	207	31	51710	0.06874	0.4726
BOP1	8	145484556	145520120	85	13	51710	0.75623	0.22476
HSF1	8	145510270	145539885	92	13	51710	-0.18159	0.57205
DGAT1	8	145536746	145555582	44	14	51710	1.7403	0.040902
SCRT1	8	145552728	145564943	19	12	51710	4.4981	3.4275e-06
TMEM249	8	145575386	145584269	26	8	51710	-0.45812	0.67657
SLC52A2	8	145577217	145586446	26	10	51710	-0.34226	0.63392
FBXL6	8	145577588	145587183	26	8	51710	-0.22885	0.59051
ADCK5	8	145592704	145619957	62	14	51710	-0.4387	0.66956
CPSF1	8	145616946	145639733	56	14	51710	-0.19299	0.57652
SLC39A4	8	145636298	145647279	35	13	51710	0.30184	0.38139
VPS28	8	145647484	145658946	52	8	51710	0.33449	0.369
TONSL	8	145652663	145674871	99	13	51710	-0.40491	0.65723
CYHR1	8	145673815	145696031	94	15	51710	0.26263	0.39642
KIFC2	8	145686432	145700999	42	10	51710	0.52662	0.29923
FOXH1	8	145697615	145706718	20	8	51710	0.82174	0.20561
PPP1R16A	8	145698365	145729004	82	23	51710	0.20949	0.41703
GPT	8	145724465	145734055	18	8	51710	0.099703	0.46029
MFSD3	8	145728161	145738096	28	11	51710	0.43255	0.33267
RECQL4	8	145735167	145748210	49	18	51710	0.84337	0.19951
LRRC14	8	145738349	145752062	43	17	51710	0.67395	0.25017
LRRC24	8	145746261	145757416	34	9	51710	0.024565	0.4902
C8orf82	8	145750099	145759485	31	6	51710	0.28841	0.38652
ARHGAP39	8	145753063	145843891	344	29	51710	0.45984	0.32282
ZNF251	8	145944794	145986285	134	39	51710	0.7904	0.21465
ZNF34	8	145996999	146017725	103	17	51710	2.1709	0.014969
RPL8	8	146013652	146022805	48	10	51710	1.5891	0.056022
ZNF517	8	146019261	146036961	79	13	51710	1.5284	0.063207
ZNF7	8	146047855	146074393	129	16	51710	3.0876	0.0010088
COMMD5	8	146074051	146083932	43	10	51710	2.0844	0.018564
ZNF250	8	146100836	146132453	60	19	51710	2.4863	0.0064536
ZNF16	8	146154244	146181274	118	27	51710	-0.29855	0.61736
C8orf33	8	146272823	146282916	33	7	51710	-0.75825	0.77585
FOXD4	9	114731	123417	22	9	51710	-1.2337	0.89134
CBWD1	9	119538	184077	107	19	51710	-1.417	0.92176
DOCK8	9	209865	466759	1664	99	51710	-1.2733	0.89855
C9orf66	9	211608	220893	61	15	51710	-0.83082	0.79696
KANK1	9	465294	747606	1925	66	51710	-1.0082	0.84332
DMRT1	9	836690	970590	986	89	51710	-0.92395	0.82224
DMRT3	9	971968	993232	103	20	51710	-0.39574	0.65385
DMRT2	9	1044858	1059054	81	24	51710	-1.0917	0.86251
SMARCA2	9	2010342	2195124	913	129	51710	1.63	0.051547
VLDLR	9	2616679	2655985	179	48	51710	-1.7925	0.96347
KCNV2	9	2712526	2731537	81	26	51710	1.3834	0.083268
KIAA0020	9	2802652	2849130	181	28	51710	-0.95772	0.8309
RFX3	9	3216797	3530992	1293	76	51710	0.63971	0.26118
GLIS3	9	3822628	4305036	2761	241	51710	-0.070852	0.52824
SLC1A1	9	4485427	4588969	484	74	51710	-0.13082	0.55204
SPATA6L	9	4551886	4671674	678	80	51710	1.8814	0.029955
PPAPDC2	9	4657294	4666774	71	12	51710	-0.31774	0.62466
CDC37L1	9	4674566	4708094	158	20	51710	2.3001	0.010721
AK3	9	4708056	4747043	270	32	51710	3.075	0.0010526
RCL1	9	4787834	4862566	385	37	51710	-0.65357	0.74331
JAK2	9	4980245	5131448	599	31	51710	-0.73582	0.76908
INSL6	9	5162363	5190618	136	15	51710	-0.49035	0.68806
INSL4	9	5226419	5235467	30	9	51710	-0.72071	0.76445
RLN2	9	5298364	5309611	39	13	51710	-0.84859	0.80195
RLN1	9	5306137	5344873	129	24	51710	-1.6526	0.9508
PLGRKT	9	5356466	5443381	427	50	51710	-0.82675	0.79581
CD274	9	5445503	5472067	107	23	51710	0.2372	0.40625
PDCD1LG2	9	5505512	5572782	266	46	51710	-0.92398	0.82225
RIC1	9	5624031	5778057	581	38	51710	-0.13776	0.55478
ERMP1	9	5783072	5838081	191	26	51710	0.17948	0.42878
MLANA	9	5885895	5911322	92	25	51710	-1.4792	0.93045
KIAA2026	9	5917508	6013479	355	31	51710	-0.43172	0.66703
RANBP6	9	6009519	6020640	29	12	51710	-0.40852	0.65855
IL33	9	6210149	6259483	200	36	51710	0.10504	0.45817
TPD52L3	9	6323349	6333400	32	8	51710	0.8723	0.19152
UHRF2	9	6408151	6508554	372	29	51710	1.2011	0.11486
GLDC	9	6530964	6650692	666	82	51710	-0.8062	0.78994
KDM4C	9	6715863	7177148	2749	153	51710	-0.24545	0.59695
TMEM261	9	7794990	7804806	36	13	51710	-0.98566	0.83785
PTPRD	9	8312746	10617723	13895	594	51710	-1.1168	0.86796
TYRP1	9	12688385	12711785	85	18	51710	0.44794	0.3271
LURAP1L	9	12769989	12824559	246	58	51710	0.14882	0.44085
MPDZ	9	13104200	13284660	478	65	51710	-0.90643	0.81765
NFIB	9	14080342	14403982	1258	199	51710	-0.2527	0.59975
ZDHHC21	9	14609569	14698480	465	52	51710	2.0979	0.017957
CER1	9	14718231	14727715	65	15	51710	-0.70236	0.75877
FREM1	9	14733164	14915993	1009	115	51710	0.91136	0.18105
TTC39B	9	15169342	15312358	649	84	51710	0.38351	0.35067
SNAPC3	9	15417694	15468247	193	28	51710	-0.60946	0.72889
PSIP1	9	15462564	15516003	200	34	51710	0.068385	0.47274
CCDC171	9	15547872	15973397	1752	43	51710	0.60935	0.27115
C9orf92	9	16202433	16281311	428	74	51710	-1.6711	0.95265
BNC2	9	16408001	16875786	1965	133	51710	-0.75148	0.77382
CNTLN	9	17129989	17505421	2043	45	51710	-0.20347	0.58062
SH3GL2	9	17573953	17798622	1425	81	51710	0.60772	0.27169
ADAMTSL1	9	18469079	18912448	2399	189	51710	1.2452	0.10652
SAXO1	9	18926391	19038256	728	38	51710	-0.28412	0.61184
RRAGA	9	19044372	19052523	36	8	51710	-0.73616	0.76918
HAUS6	9	19051635	19107940	295	22	51710	-1.3517	0.91177
PLIN2	9	19114259	19132604	73	21	51710	-0.47956	0.68423
DENND4C	9	19225763	19375637	595	36	51710	0.78588	0.21597
RPS6	9	19374753	19385272	26	9	51710	0.65538	0.25611
ACER2	9	19403925	19454118	187	26	51710	-0.073252	0.5292
SLC24A2	9	19505950	19794059	1232	107	51710	1.9037	0.028478
MLLT3	9	20340163	20627514	931	117	51710	1.3233	0.092867
FOCAD	9	20653309	20997454	1285	61	51710	-0.55309	0.7099
HACD4	9	21002120	21036635	175	29	51710	-0.86653	0.8069
IFNB1	9	21075604	21082943	31	13	51710	1.8604	0.031412
IFNW1	9	21139131	21147144	37	14	51710	0.80823	0.20948
IFNA21	9	21164136	21171659	42	11	51710	-1.1751	0.88002
IFNA4	9	21185117	21192598	47	7	51710	-0.72022	0.76431
IFNA7	9	21199968	21207204	52	14	51710	-0.27806	0.60952
IFNA10	9	21204680	21212142	74	8	51710	-0.15019	0.55969
IFNA16	9	21214872	21222310	70	12	51710	-0.36441	0.64222
IFNA17	9	21225742	21233221	58	7	51710	-0.15446	0.56138
IFNA14	9	21237701	21244978	37	9	51710	-0.61208	0.72976
IFNA5	9	21303113	21310312	40	14	51710	0.10961	0.45636
KLHL9	9	21329518	21340429	30	6	51710	0.77632	0.21878
IFNA6	9	21348817	21355886	42	9	51710	0.95383	0.17008
IFNA13	9	21365871	21373075	40	8	51710	0.69499	0.24353
IFNA2	9	21382754	21390396	23	7	51710	-1.454	0.92703
IFNA8	9	21404146	21411684	33	11	51710	-0.63307	0.73666
IFNA1	9	21435453	21442815	37	15	51710	0.35685	0.3606
IFNE	9	21479338	21487312	42	10	51710	0.48007	0.31559
MTAP	9	21797635	21942540	605	58	51710	0.66051	0.25446
CDKN2A	9	21966251	21999490	91	29	51710	-0.11934	0.5475
CDKN2B	9	22001402	22014312	42	16	51710	0.095378	0.46201
DMRTA1	9	22441840	22453972	46	14	51710	-0.42738	0.66545
ELAVL2	9	23688597	23831342	591	74	51710	0.80911	0.20923
IZUMO3	9	24541693	24550889	32	7	51710	-0.46009	0.67728
TUSC1	9	25674887	25683856	56	12	51710	-0.6517	0.7427
LOC100506422	9	26061673	26119906	253	35	51710	1.1077	0.134
CAAP1	9	26839183	26897826	224	41	51710	2.5951	0.0047288
PLAA	9	26901868	26952468	222	30	51710	0.9947	0.15994
IFT74	9	26942037	27064431	433	41	51710	1.0681	0.14273
LRRC19	9	26991634	27010691	65	20	51710	1.146	0.1259
TEK	9	27104147	27231672	830	80	51710	1.3694	0.085443
EQTN	9	27283152	27302137	115	27	51710	-1.4943	0.93245
MOB3B	9	27323707	27535223	1061	109	51710	1.4376	0.075277
IFNK	9	27519312	27527996	55	12	51710	-0.081252	0.53238
C9orf72	9	27545043	27578864	171	30	51710	0.29708	0.3832
LINGO2	9	27946584	29217998	6433	263	51710	1.4371	0.075348
ACO1	9	32379601	32452334	267	43	51710	1.1806	0.11887
DDX58	9	32453800	32531322	260	34	51710	0.54304	0.29355
TOPORS	9	32539042	32557626	50	20	51710	0.91844	0.17919
NDUFB6	9	32552024	32578182	80	20	51710	-0.047803	0.51906
TAF1L	9	32627952	32640667	29	17	51710	-0.21774	0.58618
TMEM215	9	32778497	32790699	34	10	51710	-0.12737	0.55068
APTX	9	32971104	33006639	143	13	51710	-0.29601	0.61639
DNAJA1	9	33020209	33041405	105	16	51710	-1.1946	0.88387
SMU1	9	33040350	33081714	161	28	51710	-0.57021	0.71573
B4GALT1	9	33109136	33172356	286	29	51710	2.4769	0.0066269
SPINK4	9	33235196	33250065	58	10	51710	0.63986	0.26113
BAG1	9	33250969	33269759	37	11	51710	1.4499	0.07355
CHMP5	9	33259877	33283567	47	12	51710	1.161	0.12282
NFX1	9	33285418	33372655	237	44	51710	1.0399	0.14918
AQP7	9	33383448	33407643	84	24	51710	-0.0054363	0.50217
AQP3	9	33439652	33452631	47	17	51710	-0.67063	0.74877
NOL6	9	33459851	33478941	74	21	51710	-0.7806	0.78248
ANKRD18B	9	33519347	33604158	391	63	51710	-0.046688	0.51862
PRSS3	9	33745464	33800729	209	37	51710	2.841	0.0022485
UBE2R2	9	33812162	33921901	396	32	51710	2.9043	0.0018403
UBAP2	9	33920191	34053947	535	28	51710	3.5556	0.00018856
DCAF12	9	34084881	34131771	189	30	51710	1.509	0.065649
UBAP1	9	34174003	34254021	259	29	51710	1.4722	0.070483
KIF24	9	34250878	34334198	240	32	51710	1.2399	0.1075
NUDT2	9	34324504	34345211	59	14	51710	1.4498	0.073555
KIAA1161	9	34367407	34381894	44	15	51710	1.3496	0.088579
C9orf24	9	34377517	34402898	71	21	51710	0.81251	0.20825
FAM219A	9	34396682	34463568	251	41	51710	0.69302	0.24415
DNAI1	9	34453750	34522487	188	38	51710	0.36713	0.35676
ENHO	9	34519540	34528037	15	7	51710	1.3809	0.083649
CNTFR	9	34549925	34595713	195	40	51710	-1.2966	0.90262
RPP25L	9	34608982	34617110	13	6	51710	-0.96207	0.83199
DCTN3	9	34612042	34625520	27	9	51710	-0.65546	0.74391
ARID3C	9	34619955	34633011	43	16	51710	-0.64223	0.73964
SIGMAR1	9	34633219	34642805	27	10	51710	-0.094061	0.53747
GALT	9	34641586	34652095	30	12	51710	0.020753	0.49172
IL11RA	9	34647182	34663399	39	14	51710	-0.61444	0.73054
CCL27	9	34660393	34667689	21	10	51710	-0.66688	0.74758
CCL19	9	34688067	34696274	24	8	51710	0.27083	0.39326
CCL21	9	34707502	34715164	36	10	51710	0.23736	0.40619
FAM205A	9	34721550	34734535	56	16	51710	0.96599	0.16702
KIAA1045	9	34952484	34984041	103	34	51710	-0.27419	0.60803
DNAJB5	9	34984638	34999930	37	22	51710	-1.8805	0.96998
C9orf131	9	35036102	35047488	32	13	51710	-0.68981	0.75484
VCP	9	35054565	35077739	64	20	51710	-1.7732	0.9619
FANCG	9	35072333	35085043	30	14	51710	-1.8043	0.96441
PIGO	9	35085528	35101598	49	13	51710	-0.71731	0.76341
STOML2	9	35098388	35108184	20	7	51710	-0.31261	0.62271
FAM214B	9	35102618	35121338	54	18	51710	-1.2226	0.88927
UNC13B	9	35156976	35406834	557	44	51710	0.076782	0.4694
RUSC2	9	35485007	35563395	187	42	51710	0.48685	0.31318
FAM166B	9	35560327	35568896	19	8	51710	-0.26733	0.60539
TESK1	9	35600281	35611538	30	10	51710	-1.8032	0.96432
CD72	9	35608476	35623862	40	14	51710	-1.8721	0.9694
SIT1	9	35647795	35655947	45	10	51710	-0.60559	0.72761
CCDC107	9	35653279	35663000	60	9	51710	-0.27656	0.60894
ARHGEF39	9	35657372	35680863	85	18	51710	0.011637	0.49536
CA9	9	35668915	35682656	47	18	51710	0.84203	0.19989
TPM2	9	35680490	35695583	58	19	51710	1.9332	0.026606
TLN1	9	35695834	35737392	87	28	51710	1.5022	0.066525
CREB3	9	35727317	35738505	24	15	51710	-0.31057	0.62194
GBA2	9	35735363	35754925	33	17	51710	-0.686	0.75364
RGP1	9	35744277	35754764	23	11	51710	-0.36181	0.64125
MSMP	9	35751487	35759274	22	10	51710	0.47482	0.31746
NPR2	9	35784962	35811228	61	9	51710	-0.33315	0.63049
SPAG8	9	35806282	35817269	23	11	51710	0.23933	0.40542
HINT2	9	35811457	35820481	23	11	51710	-0.13523	0.55378
FAM221B	9	35815514	35838372	55	16	51710	0.20414	0.41912
TMEM8B	9	35824222	35856344	87	23	51710	0.21907	0.4133
OR13J1	9	35867960	35875398	28	11	51710	0.60045	0.2741
HRCT1	9	35901189	35908638	38	15	51710	-1.2106	0.88698
OR2S2	9	35955605	35963151	26	6	51710	0.74667	0.22763
RECK	9	36031910	36125952	268	31	51710	0.48337	0.31442
GLIPR2	9	36131730	36165410	144	37	51710	-0.087217	0.53475
CCIN	9	36160990	36172831	40	7	51710	0.59479	0.27599
CLTA	9	36185853	36213559	81	18	51710	-0.26096	0.60294
GNE	9	36212938	36282053	244	32	51710	-1.0469	0.85242
RNF38	9	36334895	36492568	455	48	51710	0.023715	0.49054
MELK	9	36567859	36679180	330	29	51710	2.6087	0.0045442
PAX5	9	36831772	37039476	981	107	51710	0.42233	0.33639
ZCCHC7	9	37115161	37359646	528	43	51710	2.6862	0.0036137
GRHPR	9	37417693	37438490	80	20	51710	-0.7744	0.78065
ZBTB5	9	37436599	37470407	80	26	51710	0.64104	0.26075
POLR1E	9	37480945	37505194	170	13	51710	0.019799	0.4921
FBXO10	9	37509389	37581250	293	39	51710	0.068388	0.47274
TOMM5	9	37586910	37597636	32	9	51710	-0.28816	0.61339
FRMPD1	9	37646052	37748401	458	65	51710	-0.926	0.82278
TRMT10B	9	37748797	37780469	116	20	51710	0.084393	0.46637
EXOSC3	9	37778211	37790089	44	11	51710	0.50866	0.3055
DCAF10	9	37795551	37869166	244	12	51710	-0.64938	0.74195
SLC25A51	9	37876072	37909350	97	20	51710	-0.43457	0.66806
SHB	9	37914395	38074210	626	38	51710	0.56769	0.28512
ALDH1B1	9	38387661	38400162	70	24	51710	1.5588	0.059516
IGFBPL1	9	38405025	38429444	147	24	51710	2.3244	0.010051
ANKRD18A	9	38541690	38625626	382	70	51710	-0.48219	0.68516
CNTNAP3	9	39068696	39293300	386	33	51710	0.071881	0.47135
SPATA31A1	9	39350699	39363456	4	2	51710	0.13237	0.44734
ZNF658	9	40769688	40797112	39	13	51710	-0.45146	0.67417
SPATA31A6	9	43623002	43635730	15	2	51710	-0.34146	0.63362
CNTNAP3B	9	43679885	43923976	61	6	51710	-0.44429	0.67158
LOC101060026	9	44018215	44079691	43	2	51710	-0.47287	0.68185
LOC100132874	9	45113954	45124580	2	1	51710	0.72969	0.23279
LOC100996643	9	67283174	67324279	1	1	51710	-0.0959	0.5382
CBWD6	9	69203038	69267593	14	7	51710	0.13891	0.44476
ANKRD20A4	9	69376981	69426609	7	4	51710	0.70191	0.24137
LOC101929583	9	69645064	69714693	3	2	51710	-0.67767	0.75101
LOC100132154	9	69892511	69906469	5	3	51710	-0.50919	0.69469
FOXD4L5	9	70174207	70183815	1	1	51710	0.37212	0.3549
CBWD5	9	70430504	70495171	3	2	51710	0.53684	0.29569
CBWD3	9	70851839	70916432	9	4	51710	0.0397	0.48417
FOXD4L3	9	70912783	70921500	2	1	51710	1.2335	0.10869
PGM5	9	70966815	71147477	589	55	51710	-0.80367	0.78921
TMEM252	9	71149996	71160783	33	13	51710	-0.28296	0.61139
PIP5K1B	9	71315188	71625592	1247	75	51710	-0.2225	0.58804
FAM122A	9	71389964	71400109	36	14	51710	-0.47747	0.68349
PRKACG	9	71625926	71640600	68	15	51710	1.8366	0.033134
FXN	9	71645479	71716594	335	24	51710	-0.16925	0.5672
TJP2	9	71709875	71871624	758	53	51710	-0.35973	0.64047
FAM189A2	9	71934287	72008872	344	47	51710	3.827	6.4858e-05
APBA1	9	72040948	72292275	828	57	51710	0.93626	0.17457
PTAR1	9	72322938	72379916	151	29	51710	1.1062	0.13432
C9orf135	9	72430731	72522648	302	35	51710	0.22429	0.41126
MAMDC2	9	72653435	72843399	718	34	51710	2.0086	0.02229
SMC5	9	72868878	72971289	345	28	51710	2.0231	0.021532
KLF9	9	72998013	73034573	90	27	51710	1.2386	0.10774
TRPM3	9	73142479	74066782	3950	168	51710	1.3331	0.091252
TMEM2	9	74296782	74389373	440	38	51710	-0.64567	0.74075
ABHD17B	9	74475868	74531148	140	17	51710	0.10512	0.45814
C9orf85	9	74521190	74589873	161	25	51710	0.20476	0.41888
C9orf57	9	74664775	74692728	103	20	51710	0.87129	0.1918
GDA	9	74724511	74868640	518	43	51710	1.4814	0.069247
ZFAND5	9	74964841	74985163	68	13	51710	0.28924	0.3862
TMC1	9	75131717	75452767	1171	43	51710	1.2475	0.10611
ALDH1A1	9	75514078	75658633	452	58	51710	0.97155	0.16564
ANXA1	9	75761721	75786809	74	20	51710	0.58412	0.27957
RORB	9	77107252	77305034	619	70	51710	3.6307	0.00014134
TRPM6	9	77335911	77508010	485	77	51710	1.848	0.032302
C9orf40	9	77559999	77572802	32	16	51710	-0.42385	0.66416
C9orf41	9	77594436	77648326	162	32	51710	-0.30957	0.62156
NMRK1	9	77674616	77708133	172	32	51710	0.85813	0.19541
OSTF1	9	77698398	77763614	298	35	51710	0.18916	0.42498
PCSK5	9	78500560	78978755	2299	259	51710	1.7409	0.04085
RFK	9	78998933	79014444	69	17	51710	0.32451	0.37278
GCNT1	9	79029752	79123832	478	46	51710	0.14423	0.44266
PRUNE2	9	79224792	79526136	1330	123	51710	-0.73632	0.76923
FOXB2	9	79629571	79637369	32	11	51710	-1.1956	0.88407
VPS13A	9	79787269	80033899	1032	47	51710	0.05934	0.47634
GNA14	9	80036495	80268232	1034	132	51710	0.89771	0.18467
GNAQ	9	80333689	80651219	847	56	51710	2.1894	0.014285
CEP78	9	80845978	80888299	128	27	51710	-0.088393	0.53522
PSAT1	9	80906991	80946509	207	33	51710	0.78885	0.2151
TLE4	9	82181878	82343158	512	57	51710	0.20533	0.41866
TLE1	9	84197098	84308596	467	111	51710	0.38043	0.35181
SPATA31D3	9	84553415	84566509	9	6	51710	1.3388	0.090317
SPATA31D1	9	84598687	84611671	35	16	51710	-0.055544	0.52215
RASEF	9	85593000	85683043	228	26	51710	1.6183	0.052804
FRMD3	9	85856405	86158348	1455	110	51710	0.22337	0.41162
IDNK	9	86232964	86260545	124	27	51710	-0.028014	0.51117
UBQLN1	9	86273378	86328168	221	27	51710	-0.89048	0.8134
GKAP1	9	86352836	86449431	298	22	51710	0.68332	0.2472
KIF27	9	86450113	86541428	291	25	51710	1.8826	0.029874
C9orf64	9	86551726	86576665	78	23	51710	1.9375	0.026344
HNRNPK	9	86581498	86600692	50	13	51710	2.0706	0.019198
RMI1	9	86590321	86620489	81	20	51710	2.3168	0.010256
SLC28A3	9	86889265	86988413	529	57	51710	0.33367	0.36932
NTRK2	9	87278417	87643485	1364	108	51710	-1.463	0.92827
AGTPBP1	9	88159954	88361944	771	26	51710	1.81	0.035151
NAA35	9	88551009	88639850	174	47	51710	-0.81522	0.79253
GOLM1	9	88627518	88720116	363	38	51710	-1.1335	0.87149
C9orf153	9	88833680	88879572	133	31	51710	-0.43198	0.66712
ISCA1	9	88877961	88902676	62	14	51710	1.1055	0.13447
ZCCHC6	9	88901148	88974402	182	23	51710	0.42933	0.33384
GAS1	9	89557777	89567104	20	10	51710	-0.43147	0.66694
C9orf170	9	89758559	89776141	85	11	51710	-1.0601	0.85545
DAPK1	9	90107601	90325066	1089	114	51710	-0.38535	0.65001
CTSL	9	90335974	90347884	43	14	51710	-0.59682	0.72469
SPATA31E1	9	90492772	90505314	79	21	51710	1.3782	0.084065
SPATA31C1	9	90527877	90540072	13	7	51710	0.6964	0.24309
CDK20	9	90579856	90594695	47	18	51710	0.66269	0.25376
SPATA31C2	9	90742720	90754900	15	7	51710	0.10337	0.45884
SPIN1	9	90997584	91095123	315	17	51710	1.0501	0.14684
NXNL2	9	91144203	91192204	159	29	51710	-0.10135	0.54036
LOC286238	9	91241750	91272075	143	21	51710	-0.3078	0.62088
C9orf47	9	91600778	91612557	47	17	51710	0.44522	0.32808
S1PR3	9	91601324	91621570	81	29	51710	0.32141	0.37395
SHC3	9	91619186	91798682	741	72	51710	-0.49103	0.6883
CKS2	9	91921113	91933118	61	20	51710	-1.8544	0.96816
SECISBP2	9	91928394	91976061	144	37	51710	-1.2976	0.9028
SEMA4D	9	91974206	92117906	706	67	51710	-0.8685	0.80744
GADD45G	9	92214913	92222970	41	10	51710	0.23285	0.40794
DIRAS2	9	93370614	93410108	173	35	51710	1.3956	0.081413
SYK	9	93559012	93662342	588	70	51710	-0.22286	0.58818
AUH	9	93974597	94129215	507	35	51710	0.37116	0.35526
NFIL3	9	94169827	94191908	77	19	51710	-1.3962	0.91867
ROR2	9	94483378	94717444	1163	75	51710	1.0605	0.14445
SPTLC1	9	94791916	94882756	415	32	51710	1.2245	0.11038
IARS	9	94970989	95061038	285	25	51710	0.41129	0.34043
NOL8	9	95058140	95092876	110	21	51710	0.43914	0.33028
CENPP	9	95082741	95378946	973	35	51710	0.6149	0.26931
OGN	9	95144749	95171976	76	14	51710	0.67488	0.24988
OMD	9	95175027	95191836	54	12	51710	0.6042	0.27285
ASPN	9	95216987	95249844	100	20	51710	0.91345	0.1805
ECM2	9	95254329	95303374	153	24	51710	0.9997	0.15873
IPPK	9	95373966	95437547	233	33	51710	0.78906	0.21504
BICD2	9	95472145	95532083	208	27	51710	0.72507	0.2342
LOC101929748	9	95566167	95575649	52	14	51710	1.4398	0.074958
ZNF484	9	95605813	95645320	157	29	51710	0.44276	0.32897
FGD3	9	95704601	95800018	411	47	51710	-0.44899	0.67328
SUSD3	9	95815989	95848920	155	28	51710	-0.68467	0.75322
C9orf89	9	95853450	95877065	108	22	51710	-0.055781	0.52224
NINJ1	9	95882271	95901570	108	24	51710	-1.2125	0.88734
WNK2	9	95941437	96084354	579	47	51710	3.16	0.00078878
C9orf129	9	96078981	96113696	172	33	51710	2.7423	0.0030507
FAM120AOS	9	96207276	96220874	56	17	51710	1.1619	0.12265
FAM120A	9	96209173	96329897	456	35	51710	1.7537	0.039745
PHF2	9	96333909	96443369	600	37	51710	1.4124	0.078917
LOC101929519	9	96431803	96440032	41	15	51710	1.8577	0.031605
BARX1	9	96712409	96722608	36	9	51710	1.5467	0.060972
PTPDC1	9	96788076	96873638	220	42	51710	0.11631	0.45371
ZNF169	9	97016578	97066791	273	27	51710	0.064074	0.47446
NUTM2F	9	97078978	97095926	53	20	51710	1.0419	0.14873
LOC728026	9	97107992	97114845	8	5	51710	0.4816	0.31504
HIATL1	9	97131833	97224702	318	24	51710	-0.12932	0.55145
FBP2	9	97319502	97361075	271	25	51710	1.3252	0.092559
FBP1	9	97363915	97407531	221	31	51710	0.84892	0.19796
C9orf3	9	97483886	97851000	1321	39	51710	-1.1243	0.86956
FANCC	9	97859836	98084991	400	44	51710	-0.38388	0.64947
PTCH1	9	98203764	98284247	278	28	51710	0.5002	0.30847
ERCC6L2	9	98632900	98732622	361	39	51710	0.092321	0.46322
LOC158434	9	98867443	98883693	60	14	51710	0.043605	0.48261
HSD17B3	9	98996088	99069662	327	47	51710	0.23516	0.40704
SLC35D2	9	99074219	99150992	364	34	51710	-1.076	0.85903
ZNF367	9	99146723	99185669	132	14	51710	-1.0999	0.86431
HABP4	9	99207414	99255118	131	21	51710	0.0078133	0.49688
CDC14B	9	99251307	99387112	311	66	51710	1.0311	0.15125
AAED1	9	99401609	99422603	39	17	51710	-0.82094	0.79416
ZNF510	9	99516647	99545401	126	16	51710	-1.5359	0.93772
ZNF782	9	99577254	99701169	356	26	51710	-1.2766	0.89913
NUTM2G	9	99686286	99706072	41	12	51710	-1.9088	0.97186
CTSV	9	99790459	99806925	46	9	51710	-0.75988	0.77634
CCDC180	9	100064910	100141077	281	24	51710	-1.2294	0.89054
TDRD7	9	100169302	100259907	302	22	51710	-0.13475	0.5536
TMOD1	9	100258462	100368677	362	62	51710	-0.079092	0.53152
TSTD2	9	100360862	100400962	118	14	51710	1.0397	0.14924
NCBP1	9	100390705	100437530	120	12	51710	0.99705	0.15937
XPA	9	100435691	100464691	95	10	51710	1.1279	0.12968
FOXE1	9	100610537	100620497	60	8	51710	1.8625	0.031264
C9orf156	9	100660880	100689852	97	15	51710	0.3597	0.35954
HEMGN	9	100687573	100712197	60	12	51710	1.0476	0.14742
ANP32B	9	100740479	100782360	107	32	51710	3.2826	0.00051428
TRIM14	9	100796571	100886695	267	36	51710	3.4812	0.00024961
NANS	9	100813959	100846865	72	13	51710	2.3827	0.0085927
CORO2A	9	100881757	100959956	394	75	51710	0.30698	0.37943
TBC1D2	9	100959780	101023003	307	32	51710	0.2965	0.38343
GABBR2	9	101048864	101476479	2038	188	51710	1.1235	0.1306
ANKS6	9	101492791	101563794	226	36	51710	-0.78097	0.78259
GALNT12	9	101564981	101613863	175	40	51710	-2.0433	0.97949
COL15A1	9	101700995	101834574	565	74	51710	-0.47005	0.68084
TGFBR1	9	101862412	101917974	161	27	51710	1.6723	0.047235
ALG2	9	101977207	101989246	40	11	51710	0.053887	0.47851
SEC61B	9	101979570	101994401	56	10	51710	0.035723	0.48575
NR4A3	9	102579137	102630673	83	26	51710	2.0598	0.019707
STX17	9	102663915	102738318	202	29	51710	-0.86906	0.80759
ERP44	9	102739961	102866330	307	27	51710	1.4621	0.071862
INVS	9	102856467	103065408	621	28	51710	1.9008	0.028663
TEX10	9	103062857	103120856	166	22	51710	0.18602	0.42622
MSANTD3	9	103184495	103215516	111	12	51710	-0.11629	0.54629
MSANTD3-TMEF	F1 9	103199188	103341418	464	39	51710	0.62213	0.26693
TMEFF1	9	103230520	103341418	357	31	51710	0.87458	0.1909
MURC	9	103335361	103352171	74	15	51710	0.87697	0.19025
LPPR1	9	103786031	104088917	1299	89	51710	1.2136	0.11245
BAAT	9	104121199	104152287	97	17	51710	-1.2102	0.8869
MRPL50	9	104149596	104165919	58	24	51710	-0.26829	0.60576
ZNF189	9	104156136	104174442	75	15	51710	0.078459	0.46873
ALDOB	9	104181342	104203062	97	24	51710	0.070328	0.47197
TMEM246	9	104233942	104254475	71	24	51710	-0.55126	0.70927
RNF20	9	104291131	104327126	106	26	51710	0.15761	0.43738
GRIN3A	9	104330134	104505862	813	38	51710	1.5856	0.056414
PPP3R2	9	104352397	104362283	39	14	51710	1.4347	0.075686
CYLC2	9	105752593	105782270	186	22	51710	0.22135	0.41241
SMC2	9	106851213	106905200	340	14	51710	-0.0032283	0.50129
OR13F1	9	107261544	107269003	39	8	51710	0.73238	0.23197
OR13C4	9	107287034	107294490	35	8	51710	-0.79289	0.78608
OR13C3	9	107296551	107304094	25	10	51710	-0.56428	0.71372
OR13C8	9	107326449	107333911	20	7	51710	0.54951	0.29133
OR13C5	9	107359238	107366694	75	6	51710	-0.061992	0.52472
OR13C2	9	107365452	107372908	51	7	51710	0.48785	0.31283
OR13C9	9	107378029	107385485	30	8	51710	0.091126	0.4637
OR13D1	9	107451703	107459243	44	11	51710	0.36691	0.35684
NIPSNAP3A	9	107504969	107523903	77	19	51710	-0.099553	0.53965
NIPSNAP3B	9	107521022	107541545	84	22	51710	-0.44775	0.67283
ABCA1	9	107541783	107695527	828	119	51710	0.43655	0.33122
SLC44A1	9	108001906	108202285	621	44	51710	-1.0292	0.84832
FSD1L	9	108205077	108316214	352	39	51710	-0.69388	0.75612
FKTN	9	108315411	108404899	233	45	51710	-0.8211	0.79421
TAL2	9	108413562	108426893	66	19	51710	-0.37335	0.64556
TMEM38B	9	108451806	108540392	385	21	51710	-0.63771	0.73817
ZNF462	9	109617469	109777025	415	74	51710	-0.6652	0.74704
RAD23B	9	110040517	110095975	228	30	51710	-0.22563	0.58925
KLF4	9	110245633	110257047	34	5	51710	-0.31214	0.62253
ACTL7B	9	111615368	111623275	53	7	51710	0.21511	0.41484
ACTL7A	9	111619603	111627535	54	8	51710	0.025859	0.48968
IKBKAP	9	111628300	111701608	381	36	51710	0.88274	0.18869
FAM206A	9	111691673	111704738	47	12	51710	1.0501	0.14685
CTNNAL1	9	111703349	111780829	284	27	51710	1.2992	0.096938
TMEM245	9	111775915	111887225	516	34	51710	0.42728	0.33459
FRRS1L	9	111898081	111934571	182	36	51710	0.11837	0.45289
EPB41L4B	9	111932754	112088021	623	98	51710	-0.88781	0.81268
PTPN3	9	112136474	112265593	460	50	51710	-0.40478	0.65718
PALM2	9	112398068	112715256	1531	108	51710	2.4248	0.0076594
PALM2-AKAP2	9	112537577	112936292	1708	170	51710	2.5392	0.0055553
AKAP2	9	112805878	112936292	548	68	51710	-1.113	0.86714
C9orf152	9	112960341	112975413	72	20	51710	-1.0155	0.84506
TXN	9	113004592	113023920	87	29	51710	0.50789	0.30576
TXNDC8	9	113064262	113105163	199	50	51710	1.8786	0.030151
SVEP1	9	113126028	113347160	1044	82	51710	0.47039	0.31904
MUSK	9	113425935	113567886	516	58	51710	-1.7275	0.95797
LPAR1	9	113634042	113806523	708	62	51710	-1.5452	0.93885
OR2K2	9	114088263	114096952	13	7	51710	-0.38463	0.64974
KIAA0368	9	114121473	114252025	429	39	51710	-0.65263	0.743
ZNF483	9	114282439	114341624	230	42	51710	-0.94837	0.82853
PTGR1	9	114310502	114367135	257	43	51710	-0.34152	0.63364
DNAJC25	9	114388632	114418131	129	24	51710	-0.011796	0.50471
DNAJC25-GNG1	0 9	114388632	114434026	220	33	51710	0.082222	0.46723
GNG10	9	114418851	114434026	88	14	51710	0.12019	0.45217
C9orf84	9	114447401	114562556	510	27	51710	0.33141	0.37017
UGCG	9	114654206	114699149	250	43	51710	-0.54978	0.70877
SUSD1	9	114801561	114942577	511	62	51710	0.40736	0.34187
PTBP3	9	114978495	115100944	454	25	51710	2.1994	0.013924
HSDL2	9	115137189	115236185	396	28	51710	1.7193	0.042776
KIAA1958	9	115244248	115429087	563	57	51710	0.038945	0.48447
INIP	9	115447286	115485387	116	23	51710	-1.6107	0.94638
SNX30	9	115506911	115638767	581	30	51710	-1.1839	0.88178
SLC46A2	9	115639700	115658193	86	23	51710	-0.50621	0.69365
ZNF883	9	115757900	115779472	91	16	51710	1.0923	0.13735
ZFP37	9	115802644	115824043	59	25	51710	-0.5052	0.69329
SLC31A2	9	115908238	115927922	101	20	51710	0.10926	0.4565
FKBP15	9	115926300	115988641	289	27	51710	0.23414	0.40744
SLC31A1	9	115978808	116028272	177	28	51710	1.5142	0.064992
CDC26	9	116027788	116042869	70	16	51710	0.41905	0.33759
PRPF4	9	116032914	116057579	109	23	51710	0.6541	0.25652
RNF183	9	116057873	116070554	49	17	51710	0.52775	0.29884
WDR31	9	116074002	116107620	132	21	51710	0.3943	0.34668
BSPRY	9	116106812	116135013	186	28	51710	-0.074759	0.5298
HDHD3	9	116134198	116144289	79	18	51710	0.41847	0.3378
ALAD	9	116147092	116168618	78	28	51710	-0.083761	0.53338
C9orf43	9	116167924	116193464	85	11	51710	-1.8715	0.96936
POLE3	9	116168015	116178029	33	6	51710	-1.2839	0.90041
RGS3	9	116202009	116361523	553	25	51710	-1.4005	0.91932
ZNF618	9	116633562	116820375	749	75	51710	-0.19861	0.57872
AMBP	9	116820907	116845752	123	26	51710	-1.0935	0.86292
KIF12	9	116852403	116866600	58	16	51710	-0.16421	0.56522
COL27A1	9	116913231	117074475	804	120	51710	0.06857	0.47267
ORM1	9	117080303	117090259	39	15	51710	1.5866	0.056306
ORM2	9	117087069	117097036	43	14	51710	1.2139	0.11239
AKNA	9	117094929	117165783	209	40	51710	0.86634	0.19315
DFNB31	9	117162860	117272789	468	45	51710	1.5209	0.064149
ATP6V1G1	9	117344994	117362652	56	17	51710	1.7938	0.036426
C9orf91	9	117368706	117410203	236	27	51710	1.7455	0.040445
LOC100505478	9	117427214	117449369	143	25	51710	0.62523	0.26591
TNFSF15	9	117545415	117573408	65	24	51710	-1.1545	0.87586
TNFSF8	9	117654123	117697875	186	20	51710	-0.38725	0.65072
TNC	9	117780354	117885536	459	58	51710	0.98739	0.16173
2001-12-01	9	117899097	118166423	1300	88	51710	-0.19112	0.57579
PAPPA	9	118911071	119166100	777	122	51710	-0.10767	0.54287
ASTN2	9	119186004	120182317	4204	234	51710	4.1801	1.4567e-05
TRIM32	9	119355147	119465079	387	29	51710	2.4014	0.008166
TLR4	9	120461453	120481269	64	20	51710	0.26172	0.39677
BRINP1	9	121927407	122136739	694	81	51710	3.0049	0.0013284
CDK5RAP2	9	123149647	123347448	400	49	51710	-0.45654	0.676
MEGF9	9	123361696	123481765	219	29	51710	-0.39696	0.6543
FBXW2	9	123517754	123560740	104	32	51710	-1.1247	0.86965
PSMD5	9	123576831	123610299	71	21	51710	-0.060308	0.52404
PHF19	9	123616429	123662168	136	23	51710	-0.8342	0.79792
TRAF1	9	123663171	123696451	153	20	51710	-0.51222	0.69575
C5	9	123713113	123817554	297	30	51710	-0.363	0.6417
CNTRL	9	123832170	123941388	343	31	51710	-0.17726	0.57035
RAB14	9	123938915	123969365	109	25	51710	-0.31428	0.62335
GSN	9	124025380	124096622	263	33	51710	-0.00061069	0.50024
STOM	9	124099766	124137582	123	29	51710	-0.9207	0.8214
DAB2IP	9	124324162	124549309	687	119	51710	-0.87319	0.80872
TTLL11	9	124576453	124860885	1230	80	51710	1.1456	0.12599
NDUFA8	9	124893245	124927098	147	22	51710	-0.32283	0.62659
MORN5	9	124917190	124963868	186	40	51710	-0.89868	0.81559
LHX6	9	124963356	124996166	75	30	51710	-0.35047	0.63701
RBM18	9	125000334	125032143	104	21	51710	-0.44707	0.67259
MRRF	9	125021882	125087243	117	44	51710	-0.052916	0.5211
PTGS1	9	125127809	125159482	191	32	51710	-0.3069	0.62054
OR1J2	9	125226369	125277876	225	55	51710	1.1342	0.12836
OR1J1	9	125237737	125245205	38	12	51710	1.7464	0.040371
OR1J4	9	125276420	125283861	22	9	51710	-0.58013	0.71909
OR1N1	9	125287137	125294572	42	7	51710	0.41744	0.33818
OR1N2	9	125310449	125317941	79	11	51710	-0.1818	0.57213
OR1L8	9	125328327	125335756	50	12	51710	-0.80915	0.79079
OR1Q1	9	125372017	125379461	39	14	51710	1.0345	0.15044
OR1B1	9	125389358	125396814	40	10	51710	-0.19682	0.57802
OR1L1	9	125418995	125426427	22	12	51710	0.50163	0.30797
OR1L3	9	125432409	125439883	46	10	51710	0.054073	0.47844
OR1L4	9	125481269	125488704	22	8	51710	-1.1424	0.87335
OR1L6	9	125507127	125514562	20	4	51710	-0.28949	0.6139
OR5C1	9	125546212	125553674	23	9	51710	-0.023134	0.50923
OR1K1	9	125557402	125564852	25	10	51710	-0.55841	0.71172
PDCL	9	125578876	125595935	43	18	51710	-1.2635	0.89679
RC3H2	9	125605335	125672562	168	30	51710	-1.5414	0.93839
ZBTB6	9	125668835	125681365	33	11	51710	-1.0594	0.8553
ZBTB26	9	125676345	125698792	61	19	51710	-1.4988	0.93304
RABGAP1	9	125698288	125868647	453	37	51710	-0.94736	0.82827
GPR21	9	125790916	125802880	21	10	51710	0.0074158	0.49704
STRBP	9	125876838	126035855	296	47	51710	-0.92636	0.82287
CRB2	9	126113448	126142534	128	28	51710	0.29471	0.38411
DENND1A	9	126140433	126697423	1923	84	51710	-0.031311	0.51249
LHX2	9	126768889	126797072	111	20	51710	3.2234	0.00063346
NEK6	9	127014885	127116221	357	40	51710	-0.8938	0.81428
PSMB7	9	127114244	127182752	166	31	51710	-0.14939	0.55938
ADGRD2	9	127208423	127240879	117	25	51710	1.754	0.039717
NR5A1	9	127242015	127274769	101	22	51710	-0.28268	0.61129
NR6A1	9	127278054	127538589	513	44	51710	0.61846	0.26814
OLFML2A	9	127534435	127578661	133	41	51710	1.6646	0.047995
WDR38	9	127610627	127621670	46	9	51710	0.80571	0.21021
RPL35	9	127618658	127629240	25	8	51710	1.2171	0.11179
ARPC5L	9	127621267	127641512	38	14	51710	0.74279	0.2288
GOLGA1	9	127639073	127708386	167	27	51710	0.44578	0.32788
SCAI	9	127703387	127910838	555	43	51710	0.027456	0.48905
PPP6C	9	127907352	127957218	167	23	51710	-0.082675	0.53295
RABEPK	9	127957821	127997938	143	28	51710	-0.91034	0.81868
HSPA5	9	127995627	128008666	28	10	51710	-0.032983	0.51316
GAPVD1	9	128019073	128128790	269	26	51710	-1.0751	0.85883
MAPKAP1	9	128198173	128474513	901	58	51710	0.49884	0.30895
PBX3	9	128504617	128731156	771	26	51710	0.61103	0.27059
MVB12B	9	129084123	129270820	754	53	51710	3.1765	0.00074536
LMX1B	9	129371722	129464811	408	67	51710	-1.0832	0.86064
ZBTB43	9	129562285	129601989	104	29	51710	1.2002	0.11503
ZBTB34	9	129617944	129649657	71	28	51710	-1.3895	0.91766
RALGPS1	9	129672053	129986945	884	43	51710	-0.40819	0.65843
ANGPTL2	9	129848128	129890044	113	31	51710	-0.015016	0.50599
GARNL3	9	129981750	130157328	444	49	51710	1.2797	0.10033
SLC2A8	9	130154417	130171677	46	8	51710	1.992	0.023185
ZNF79	9	130181653	130211025	98	10	51710	1.9899	0.023302
RPL12	9	130208453	130218711	25	4	51710	1.668	0.047659
LRSAM1	9	130208765	130267280	197	20	51710	1.6849	0.046006
FAM129B	9	130266118	130346268	358	49	51710	0.53188	0.2974
STXBP1	9	130369486	130456495	190	43	51710	-0.64495	0.74052
C9orf117	9	130464263	130477803	17	7	51710	0.0835	0.46673
TTC16	9	130473358	130495379	57	11	51710	-0.8856	0.81208
PTRH1	9	130474727	130492152	44	9	51710	-0.72983	0.76725
TOR2A	9	130492303	130502628	33	11	51710	0.40044	0.34442
SH2D3C	9	130499096	130546048	132	24	51710	0.16987	0.43256
CDK9	9	130543305	130554552	40	12	51710	0.46258	0.32183
FPGS	9	130560137	130578299	61	18	51710	-0.19906	0.57889
ENG	9	130575791	130622052	148	44	51710	-0.77472	0.78075
AK1	9	130627259	130645022	73	26	51710	-0.38785	0.65094
ST6GALNAC6	9	130646100	130674010	99	32	51710	-0.33294	0.63041
ST6GALNAC4	9	130668665	130684326	58	24	51710	-0.04893	0.51951
PIP5KL1	9	130682308	130698076	50	13	51710	1.8553	0.031779
DPM2	9	130695874	130705763	36	6	51710	2.2489	0.012261
FAM102A	9	130701361	130747812	175	24	51710	2.2549	0.012071
NAIF1	9	130822012	130834600	24	9	51710	0.38675	0.34947
SLC25A25	9	130825479	130873037	174	10	51710	0.35921	0.35972
PTGES2	9	130881472	130895741	36	9	51710	0.53937	0.29482
LCN2	9	130906732	130917234	29	11	51710	0.18578	0.42631
C9orf16	9	130917539	130927707	24	7	51710	-0.54654	0.70765
CIZ1	9	130926844	130971662	148	22	51710	1.0616	0.1442
DNM1	9	130960634	131019028	193	43	51710	-0.64128	0.73933
GOLGA2	9	131016608	131043286	67	15	51710	-0.47981	0.68432
SWI5	9	131032663	131052768	49	14	51710	-0.56175	0.71286
TRUB2	9	131069896	131089697	57	18	51710	-0.26621	0.60496
COQ4	9	131079791	131097851	57	17	51710	-0.44622	0.67228
SLC27A4	9	131097839	131125249	83	21	51710	-0.15401	0.5612
URM1	9	131128598	131155795	79	21	51710	-0.086775	0.53458
CERCAM	9	131168854	131201130	110	15	51710	0.93592	0.17466
ODF2	9	131212434	131265071	152	24	51710	-0.16963	0.56735
GLE1	9	131261971	131306080	114	23	51710	-0.53774	0.70462
SPTAN1	9	131309837	131397444	186	28	51710	-0.046766	0.51865
WDR34	9	131394440	131424129	78	13	51710	-0.45942	0.67703
SET	9	131440934	131460175	45	14	51710	-0.10355	0.54124
PKN3	9	131459802	131484699	59	16	51710	0.25711	0.39855
ZDHHC12	9	131481648	131491451	21	11	51710	1.2372	0.108
ZER1	9	131490565	131539220	99	24	51710	1.7012	0.044454
TBC1D13	9	131544510	131574211	119	18	51710	1.9637	0.024783
ENDOG	9	131575779	131586455	51	8	51710	1.7651	0.038775
C9orf114	9	131580430	131597299	59	10	51710	1.7641	0.038854
CCBL1	9	131593892	131649354	150	20	51710	2.3733	0.0088158
LRRC8A	9	131639391	131681818	138	25	51710	2.2125	0.013466
PHYHD1	9	131678174	131705822	79	11	51710	-1.0685	0.85735
NUP188	9	131704972	131770875	131	28	51710	-1.1742	0.87985
DOLK	9	131706309	131715012	16	10	51710	0.1882	0.42536
SH3GLB2	9	131768813	131795604	61	22	51710	-0.60215	0.72646
FAM73B	9	131793899	131835861	98	17	51710	0.062882	0.47493
DOLPP1	9	131838383	131854217	42	12	51710	0.45347	0.3251
CRAT	9	131855573	131878070	78	14	51710	0.46838	0.31976
PPP2R4	9	131868183	131912725	201	22	51710	0.254	0.39975
IER5L	9	131936331	131945540	28	10	51710	0.90174	0.1836
C9orf106	9	132078295	132086382	26	9	51710	1.368	0.085664
NTMT1	9	132366036	132399379	164	30	51710	0.13001	0.44828
C9orf50	9	132373004	132388055	87	21	51710	0.48102	0.31525
ASB6	9	132395383	132409496	57	19	51710	0.35003	0.36316
PRRX2	9	132422920	132486453	294	40	51710	-1.3278	0.90788
PTGES	9	132499115	132520344	123	21	51710	-0.1887	0.57484
TOR1B	9	132560428	132575063	55	12	51710	-0.67906	0.75145
TOR1A	9	132573721	132591441	72	10	51710	-1.1875	0.88248
C9orf78	9	132588064	132602572	103	6	51710	-0.55782	0.71152
USP20	9	132592696	132645621	441	19	51710	0.50474	0.30687
FNBP1	9	132647958	132810473	669	44	51710	-0.59065	0.72262
GPR107	9	132810985	132903948	394	35	51710	-0.75628	0.77526
NCS1	9	132929857	133001083	343	50	51710	1.3497	0.088551
HMCN2	9	133218389	133311010	465	83	51710	-0.30298	0.61905
ASS1	9	133315094	133378161	225	54	51710	-0.44017	0.67009
FUBP3	9	133449954	133515239	224	45	51710	1.7644	0.038834
PRDM12	9	133534981	133559884	100	25	51710	-0.46951	0.68065
EXOSC2	9	133564158	133581952	50	20	51710	-0.48094	0.68472
ABL1	9	133583266	133764562	659	57	51710	0.10355	0.45876
QRFP	9	133767315	133774225	38	15	51710	-0.33233	0.63018
FIBCD1	9	133776325	133819455	239	42	51710	-0.37589	0.6465
LAMC3	9	133879504	133969946	435	73	51710	-0.72352	0.76532
AIF1L	9	133966863	134000039	134	33	51710	-1.2673	0.89748
NUP214	9	133995948	134111557	332	25	51710	-0.45094	0.67398
FAM78A	9	134131965	134156906	83	24	51710	0.45562	0.32433
PPAPDC3	9	134160069	134186149	114	17	51710	0.13926	0.44462
PRRC2B	9	134300477	134377084	262	27	51710	-0.15976	0.56347
POMT1	9	134373282	134400693	117	12	51710	-0.38588	0.65021
UCK1	9	134397683	134411662	59	15	51710	0.71507	0.23728
RAPGEF1	9	134450657	134620364	672	47	51710	0.6802	0.24819
MED27	9	134733997	134960274	522	54	51710	-0.10328	0.54113
NTNG2	9	135032334	135119724	334	57	51710	-1.514	0.93498
SETX	9	135135327	135237113	487	27	51710	-0.043213	0.51723
TTF1	9	135249435	135287238	127	28	51710	-0.28821	0.61341
C9orf171	9	135280430	135450234	657	93	51710	1.2946	0.097734
BARHL1	9	135452993	135467140	34	12	51710	0.20165	0.4201
DDX31	9	135466884	135550788	265	33	51710	-1.0003	0.84142
GTF3C4	9	135540728	135566971	102	14	51710	-1.4441	0.92565
AK8	9	135599458	135759198	624	67	51710	0.84228	0.19982
C9orf9	9	135749282	135766919	47	20	51710	0.8232	0.2052
TSC1	9	135765235	135825094	202	34	51710	0.34294	0.36582
GFI1B	9	135815888	135868584	259	63	51710	1.3294	0.091865
GTF3C5	9	135901062	135935390	129	23	51710	-0.42748	0.66549
CEL	9	135931741	135948750	30	13	51710	0.61884	0.26801
LOC100996574	9	135931968	135941777	19	8	51710	0.3085	0.37885
RALGDS	9	135971607	136029607	208	40	51710	-0.30845	0.62113
GBGT1	9	136026835	136044320	110	39	51710	-0.81485	0.79242
LOC101928193	9	136057207	136068757	78	17	51710	0.82119	0.20577
OBP2B	9	136079166	136089714	58	15	51710	-1.0756	0.85894
ABO	9	136129063	136155630	251	23	51710	0.17941	0.42881
SURF6	9	136196043	136208047	54	15	51710	-0.55585	0.71084
MED22	9	136206251	136220011	62	22	51710	-0.14852	0.55903
RPL7A	9	136210069	136219780	42	13	51710	0.20092	0.42038
SURF1	9	136217160	136228361	64	18	51710	0.12298	0.45106
SURF2	9	136218421	136229541	62	18	51710	0.055701	0.47779
SURF4	9	136226825	136249820	83	20	51710	-0.23739	0.59382
STKLD1	9	136238284	136272720	163	17	51710	0.4969	0.30963
REXO4	9	136269682	136288292	125	13	51710	0.43858	0.33048
ADAMTS13	9	136274459	136326025	268	33	51710	0.25011	0.40125
CACFD1	9	136320087	136337409	68	23	51710	0.37873	0.35244
SLC2A6	9	136334716	136349276	52	20	51710	0.39949	0.34477
TMEM8C	9	136378208	136395068	73	27	51710	-1.6263	0.94805
ADAMTSL2	9	136392286	136442141	190	29	51710	-0.55118	0.70924
FAM163B	9	136440641	136479472	171	31	51710	-0.10079	0.54014
DBH	9	136496485	136525966	200	48	51710	0.29244	0.38497
SARDH	9	136527182	136610077	447	67	51710	0.18928	0.42494
VAV2	9	136625516	136862496	1525	137	51710	0.36718	0.35674
BRD3	9	136893927	136938655	253	30	51710	1.6744	0.047028
WDR5	9	136995801	137026594	261	18	51710	-0.72103	0.76455
RXRA	9	137213316	137333931	612	60	51710	3.009	0.0013105
COL5A1	9	137528651	137738189	1278	127	51710	-1.0773	0.85933
FCN2	9	137767658	137780866	97	22	51710	-2.3499	0.99061
FCN1	9	137796211	137814849	88	17	51710	-1.1847	0.88194
OLFM1	9	137962089	138014530	320	55	51710	1.5027	0.066456
C9orf62	9	138230095	138239908	47	9	51710	-0.50177	0.69209
PPP1R26	9	138366545	138382239	70	15	51710	0.69009	0.24507
C9orf116	9	138385526	138396761	54	12	51710	0.22867	0.40956
MRPS2	9	138387477	138398019	54	14	51710	-0.38617	0.65032
LCN1	9	138408284	138419886	65	19	51710	-0.40613	0.65767
OBP2A	9	138432885	138443315	79	14	51710	-0.44085	0.67034
PAEP	9	138448601	138460122	60	19	51710	-0.049525	0.51975
GLT6D1	9	138514002	138536386	119	27	51710	0.61711	0.26858
LCN9	9	138550168	138564077	105	27	51710	0.99589	0.15965
SOHLH1	9	138583753	138596374	86	19	51710	-0.012632	0.50504
KCNT1	9	138589031	138686493	592	73	51710	0.10391	0.45862
CAMSAP1	9	138698833	138804060	304	43	51710	0.27197	0.39282
LOC101928552	9	138722858	138732645	33	15	51710	0.39176	0.34762
UBAC1	9	138823315	138858226	173	26	51710	1.4825	0.069097
NACC2	9	138896883	138992131	429	75	51710	1.0604	0.14449
C9orf69	9	139004927	139015731	41	19	51710	2.0091	0.022262
LHX3	9	139086596	139101955	79	24	51710	1.2914	0.09828
QSOX2	9	139096679	139142687	243	47	51710	0.93247	0.17555
LOC101928722	9	139142572	139153672	85	19	51710	0.085851	0.46579
GPSM1	9	139216932	139255557	223	47	51710	0.069211	0.47241
DNLZ	9	139254852	139273111	94	20	51710	0.38128	0.3515
CARD9	9	139256908	139273133	80	16	51710	0.20719	0.41793
SNAPC4	9	139268521	139299655	153	23	51710	-0.071412	0.52847
SDCCAG3	9	139294874	139310054	96	21	51710	0.077821	0.46899
PMPCA	9	139300110	139319713	121	22	51710	0.32403	0.37296
INPP5E	9	139321567	139339305	97	18	51710	0.76397	0.22244
SEC16A	9	139333048	139384297	220	36	51710	0.29653	0.38341
C9orf163	9	139372947	139382019	37	12	51710	0.66061	0.25443
NOTCH1	9	139387396	139445238	272	50	51710	0.47428	0.31765
EGFL7	9	139548308	139568630	90	20	51710	0.40839	0.34149
AGPAT2	9	139566095	139586911	78	23	51710	0.23253	0.40806
FAM69B	9	139602024	139620670	90	24	51710	0.40221	0.34376
LCN10	9	139631119	139642411	40	10	51710	-0.91992	0.82119
LCN6	9	139636969	139647980	43	12	51710	-0.62239	0.73316
LCN8	9	139647338	139657995	64	9	51710	-1.1719	0.87938
LCN15	9	139652586	139663965	57	7	51710	-0.91117	0.8189
TMEM141	9	139680777	139689269	40	7	51710	-1.1627	0.87752
CCDC183	9	139685033	139703864	61	13	51710	-2.1093	0.98254
RABL6	9	139697374	139737139	106	23	51710	-0.89824	0.81547
C9orf172	9	139730733	139743384	25	13	51710	1.5973	0.055098
PHPT1	9	139738256	139746990	11	6	51710	2.5559	0.0052956
MAMDC4	9	139741819	139756751	31	15	51710	2.2135	0.013433
EDF1	9	139755066	139765788	26	9	51710	1.7157	0.043106
TRAF2	9	139771341	139823353	191	19	51710	0.89982	0.18411
FBXW5	9	139833385	139844298	56	13	51710	-0.5365	0.70419
C8G	9	139834333	139842926	44	13	51710	-0.79191	0.78579
LCN12	9	139839032	139851457	69	15	51710	-0.58896	0.72205
PRR31	9	139858796	139868832	64	10	51710	0.50823	0.30565
PTGDS	9	139866898	139877694	45	11	51710	0.42079	0.33696
LCNL1	9	139872445	139881710	27	7	51710	0.22431	0.41126
C9orf142	9	139881870	139889928	28	8	51710	0.38528	0.35001
CLIC3	9	139887560	139897200	33	9	51710	-0.01375	0.50549
ABCA2	9	139900186	139928374	88	26	51710	-1.0308	0.84867
C9orf139	9	139916916	139932734	51	15	51710	-0.58359	0.72025
FUT7	9	139923126	139932292	34	9	51710	-0.35936	0.64034
NPDC1	9	139932409	139946147	55	22	51710	-1.3753	0.91548
ENTPD2	9	139941050	139953503	44	15	51710	-1.1271	0.87015
SAPCD2	9	139955079	139970028	75	21	51710	-1.5257	0.93645
UAP1L1	9	139966944	139980490	70	19	51710	-0.95337	0.8298
MAN1B1	9	139976379	140005139	177	20	51710	0.34154	0.36635
DPP7	9	140003492	140014204	69	24	51710	-0.82543	0.79544
GRIN1	9	140028609	140064714	110	32	51710	-0.29576	0.61629
LRRC26	9	140061710	140069491	18	12	51710	-0.19551	0.5775
TMEM210	9	140063819	140071496	28	17	51710	-0.30272	0.61895
ANAPC2	9	140067736	140088057	80	13	51710	-1.1426	0.8734
SSNA1	9	140078029	140086322	31	5	51710	-1.1834	0.88167
TPRN	9	140084569	140100163	40	8	51710	-1.0629	0.8561
NDOR1	9	140095119	140115313	68	20	51710	-0.20212	0.58009
TMEM203	9	140097034	140105090	26	9	51710	-0.55686	0.71119
RNF208	9	140113199	140120775	17	8	51710	-1.3058	0.90419
CYSRT1	9	140114086	140122265	19	8	51710	-0.93094	0.82406
RNF224	9	140117018	140125590	26	11	51710	-0.76979	0.77929
SLC34A3	9	140120209	140132506	41	16	51710	-0.61479	0.73065
TUBB4B	9	140130711	140139659	40	12	51710	0.10893	0.45663
FAM166A	9	140136537	140147222	40	14	51710	-0.29304	0.61526
C9orf173	9	140140713	140149435	32	7	51710	-0.72987	0.76726
NELFB	9	140144759	140169500	110	12	51710	-1.2138	0.88758
TOR4A	9	140167280	140178593	31	11	51710	-1.1385	0.87253
NRARP	9	140192583	140201703	21	11	51710	-1.8802	0.96996
EXD3	9	140199846	140322714	562	104	51710	-0.8056	0.78976
NOXA1	9	140312847	140330358	74	18	51710	-0.31933	0.62526
ENTPD8	9	140327316	140340901	34	16	51710	-0.28305	0.61143
NSMF	9	140340522	140358808	41	22	51710	-0.9744	0.83507
PNPLA7	9	140352904	140450021	313	78	51710	-0.3358	0.63149
MRPL41	9	140441309	140448507	19	9	51710	0.80636	0.21002
DPH7	9	140447854	140478387	67	16	51710	-0.074844	0.52983
ZMYND19	9	140475031	140489937	39	10	51710	-0.53442	0.70347
ARRDC1	9	140495092	140511312	51	13	51710	0.89741	0.18475
EHMT1	9	140508444	140732079	876	53	51710	0.63476	0.26279
CACNA1B	9	140767241	141020576	849	58	51710	0.53201	0.29736
FAM157B	9	141101439	141153960	14	8	51710	1.116	0.13221
TUBB8	10	91328	100178	34	11	51710	3.0047	0.0013294
ZMYND11	10	175405	302077	371	40	51710	2.7877	0.0026539
DIP2C	10	318630	740621	1695	86	51710	1.1838	0.11824
LARP4B	10	851354	982645	444	34	51710	-0.95903	0.83123
GTPBP4	10	1029349	1065208	156	27	51710	0.3437	0.36554
IDI2	10	1063347	1076799	73	21	51710	1.0207	0.1537
IDI1	10	1084463	1100061	71	14	51710	1.7103	0.043609
WDR37	10	1090423	1179737	443	49	51710	2.1434	0.016042
ADARB2	10	1221753	1784670	3180	273	51710	0.4134	0.33966
PFKP	10	3104667	3180497	761	87	51710	-0.19633	0.57782
LOC101927824	10	3106116	3114573	66	5	51710	-0.25727	0.60152
PITRM1	10	3178419	3220033	301	34	51710	-0.5649	0.71393
KLF6	10	3816688	3832473	64	16	51710	0.069303	0.47237
AKR1E2	10	4863369	4891754	300	14	51710	-0.61822	0.73178
AKR1C1	10	5000454	5021658	117	18	51710	-0.35289	0.63792
AKR1C2	10	5028467	5065225	252	32	51710	-0.41527	0.66103
AKR1C3	10	5085958	5151378	438	56	51710	0.44034	0.32984
AKR1C4	10	5233798	5262410	172	14	51710	-0.06292	0.52509
UCN3	10	5401976	5417669	87	18	51710	-0.27699	0.60911
TUBAL3	10	5433561	5451793	82	10	51710	-0.15983	0.56349
NET1	10	5449514	5502519	150	19	51710	-0.51919	0.69819
CALML5	10	5539158	5546533	32	11	51710	-1.3334	0.90879
CALML3	10	5561924	5569731	39	19	51710	-0.95562	0.83037
ASB13	10	5679320	5713558	255	48	51710	-1.1202	0.8687
FAM208B	10	5721801	5809242	360	43	51710	-0.78997	0.78523
GDI2	10	5805686	5860512	238	46	51710	-0.10233	0.54075
ANKRD16	10	5902093	5936860	205	31	51710	1.3974	0.081145
FBXO18	10	5926535	5981058	264	30	51710	2.0057	0.022447
IL15RA	10	5992834	6025150	199	47	51710	-0.52798	0.70124
IL2RA	10	6051157	6109333	325	51	51710	-0.21814	0.58634
RBM17	10	6125949	6160922	177	40	51710	0.078215	0.46883
PFKFB3	10	6181843	6279008	650	141	51710	-0.12138	0.5483
PRKCQ	10	6434058	6627254	805	92	51710	0.79439	0.21348
SFMBT2	10	7199086	7458448	1263	110	51710	-0.095989	0.53824
ITIH5	10	7599732	7713961	658	88	51710	-1.4733	0.92966
ITIH2	10	7740236	7792983	323	42	51710	-0.35998	0.64057
KIN	10	7791425	7834990	207	38	51710	1.1133	0.13278
ATP5C1	10	7825093	7851264	121	23	51710	2.2671	0.011692
TAF3	10	7855467	8058516	871	53	51710	1.7261	0.042167
GATA3	10	8082294	8118664	176	35	51710	0.26807	0.39432
CELF2	10	10833851	11380174	2346	198	51710	0.45661	0.32398
USP6NL	10	11501009	11658679	559	45	51710	0.012193	0.49514
ECHDC3	10	11779356	11807565	134	21	51710	0.3318	0.37002
PROSER2	10	11860295	11915776	234	46	51710	1.3407	0.090012
UPF2	10	11960521	12090169	576	32	51710	0.57428	0.28289
DHTKD1	10	12105916	12166727	259	28	51710	0.84981	0.19771
SEC61A2	10	12166640	12213457	189	21	51710	1.0699	0.14234
NUDT5	10	12208073	12243143	120	35	51710	0.88312	0.18859
CDC123	10	12232961	12294089	225	40	51710	0.34881	0.36361
CAMK1D	10	12386583	12873235	2711	233	51710	1.3778	0.084135
CCDC3	10	12937125	13146762	1178	120	51710	1.4643	0.071554
OPTN	10	13136425	13181791	165	35	51710	-0.43445	0.66802
MCM10	10	13198554	13254604	262	51	51710	-2.6306	0.99574
UCMA	10	13262271	13281331	129	34	51710	-1.9152	0.97227
PHYH	10	13318296	13347133	161	28	51710	-1.2676	0.89752
SEPHS1	10	13357928	13395298	163	24	51710	-1.4201	0.92222
BEND7	10	13478984	13575587	422	40	51710	-0.67409	0.74987
PRPF18	10	13623939	13674368	165	34	51710	-1.5318	0.93722
FRMD4A	10	13684206	14377866	3952	291	51710	0.65776	0.25535
FAM107B	10	14559056	14821896	1370	127	51710	2.4599	0.0069487
CDNF	10	14859751	14884983	83	29	51710	-2.1644	0.98478
HSPA14	10	14875159	14915240	96	30	51710	-1.0937	0.86297
SUV39H2	10	14915782	14947814	95	37	51710	-0.79654	0.78714
DCLRE1C	10	14947370	15001106	213	56	51710	-0.10995	0.54378
MEIG1	10	14991324	15016356	162	13	51710	2.3112	0.010411
ACBD7	10	15055571	15135783	490	58	51710	0.16183	0.43572
OLAH	10	15080895	15117351	181	38	51710	0.011324	0.49548
RPP38	10	15134179	15147756	90	20	51710	0.19352	0.42327
C10orf111	10	15135884	15144318	50	14	51710	0.18441	0.42685
NMT2	10	15146271	15215703	346	43	51710	0.22909	0.4094
FAM171A1	10	15252142	15418058	756	66	51710	3.1598	0.00078933
ITGA8	10	15556211	15767328	820	69	51710	0.97627	0.16446
FAM188A	10	15818673	15907519	173	40	51710	0.22869	0.40956
PTER	10	16473942	16557244	380	29	51710	-0.83778	0.79892
C1QL3	10	16554242	16569004	74	18	51710	1.9816	0.023761
RSU1	10	16631115	16864509	1126	110	51710	0.61261	0.27007
CUBN	10	16864465	17176816	1656	124	51710	-0.28105	0.61067
TRDMT1	10	17178328	17249093	336	18	51710	0.26256	0.39645
VIM	10	17264934	17281092	38	14	51710	2.5097	0.0060415
ST8SIA6	10	17359782	17501408	919	53	51710	4.6416	1.7285e-06
HACD1	10	17629531	17664383	171	30	51710	0.57813	0.28159
STAM	10	17681124	17760323	431	29	51710	-1.192	0.88337
TMEM236	10	17789260	17844366	13	6	51710	-0.41173	0.65973
MRC1	10	18093332	18201591	16	8	51710	0.11761	0.45319
SLC39A12	10	18235768	18333721	625	65	51710	0.51533	0.30316
CACNB2	10	18424373	18832188	2206	170	51710	3.243	0.00059148
NSUN6	10	18832764	18953180	544	35	51710	0.79835	0.21233
ARL5B	10	18943264	18972068	117	23	51710	0.49288	0.31105
MALRD1	10	19332700	20024907	3872	150	51710	0.62717	0.26527
PLXDC2	10	20100118	20576699	2466	119	51710	0.23805	0.40592
NEBL	10	21067400	21468116	1500	104	51710	0.51553	0.30309
C10orf113	10	21413192	21440488	82	25	51710	-0.51162	0.69554
CASC10	10	21781921	21791213	22	12	51710	2.4671	0.0068105
SKIDA1	10	21800907	21819611	21	8	51710	0.4258	0.33513
MLLT10	10	21808540	22034059	382	70	51710	1.8221	0.034218
DNAJC1	10	22043977	22297679	626	45	51710	0.621	0.2673
EBLN1	10	22496243	22503912	34	7	51710	2.2744	0.01147
COMMD3	10	22600312	22610746	16	7	51710	0.052827	0.47893
COMMD3-BMI1	10	22600312	22621914	25	11	51710	0.20704	0.41799
BMI1	10	22605139	22621914	15	8	51710	0.48384	0.31425
SPAG6	10	22629345	22708039	152	23	51710	0.86572	0.19332
PIP4K2A	10	22822266	23008503	792	49	51710	-0.52133	0.69893
ARMC3	10	23211954	23328952	413	44	51710	0.98859	0.16143
MSRB2	10	23379427	23412442	121	26	51710	-0.80386	0.78926
PTF1A	10	23476460	23484681	21	7	51710	1.5674	0.058516
C10orf67	10	23604020	23638772	107	20	51710	0.46798	0.3199
OTUD1	10	23723198	23732810	50	7	51710	-0.8153	0.79255
KIAA1217	10	23978675	24838272	3481	215	51710	-0.41707	0.66169
ARHGAP21	10	24871038	25017597	353	42	51710	0.55274	0.29022
PRTFDC1	10	25136036	25247680	480	49	51710	0.0078823	0.49686
ENKUR	10	25269408	25356208	295	24	51710	0.67123	0.25104
THNSL1	10	25300508	25317093	70	10	51710	0.45333	0.32515
GPR158	10	25459290	25892658	2221	85	51710	1.8185	0.034493
MYO3A	10	26218002	26502965	1484	33	51710	0.51364	0.30375
GAD2	10	26500236	26594991	372	27	51710	0.15321	0.43911
APBB1IP	10	26722253	26858232	636	88	51710	0.41246	0.34
PDSS1	10	26981353	27037227	289	36	51710	-0.71936	0.76404
ABI1	10	27034025	27155016	542	32	51710	1.2494	0.10576
ANKRD26	10	27282554	27394427	567	30	51710	-1.0653	0.85663
YME1L1	10	27397540	27448349	254	20	51710	-0.67817	0.75117
MASTL	10	27438753	27477348	193	25	51710	-0.20555	0.58143
ACBD5	10	27482643	27536068	396	22	51710	-0.069261	0.52761
ARMC4P1	10	27550336	27581847	200	23	51710	-1.1925	0.88347
PTCHD3	10	27685617	27708297	169	23	51710	-0.41508	0.66096
RAB18	10	27788103	27832666	122	25	51710	-0.59476	0.724
MKX	10	27960303	28039778	325	37	51710	1.0534	0.14608
ARMC4	10	28099595	28292977	654	41	51710	1.4499	0.073538
MPP7	10	28338422	28596953	1325	37	51710	-0.21307	0.58436
WAC	10	28816355	28913541	281	30	51710	3.1011	0.00096402
BAMBI	10	28961424	28973368	39	15	51710	0.21488	0.41493
C10orf126	10	29130337	29172327	276	25	51710	0.33508	0.36878
LYZL1	10	29572980	29608658	282	35	51710	1.2246	0.11036
SVIL	10	29744774	30030864	1498	125	51710	1.3424	0.089739
KIAA1462	10	30300229	30353488	238	46	51710	1.8007	0.035872
LOC101929256	10	30387875	30401329	50	17	51710	1.1693	0.12115
MTPAP	10	30597230	30643267	161	25	51710	-1.1746	0.87992
MAP3K8	10	30717950	30752262	103	20	51710	0.5724	0.28353
LYZL2	10	30899208	30923647	146	26	51710	1.2545	0.10482
ZNF438	10	31132063	31325866	768	34	51710	-0.18566	0.57364
ZEB1	10	31602825	31820242	468	30	51710	0.24592	0.40287
LOC100505502	10	31650228	31658006	22	10	51710	0.049722	0.48017
ARHGAP12	10	32092826	32222804	327	28	51710	-0.95775	0.83091
KIF5B	10	32296438	32350371	138	21	51710	-1.1907	0.88311
EPC1	10	32555144	32672726	447	39	51710	0.85076	0.19745
CCDC7	10	32730057	33173305	2036	39	51710	-0.24364	0.59624
ITGB1	10	33187746	33252293	243	38	51710	-0.45281	0.67466
NRP1	10	33464919	33628833	755	71	51710	-0.26723	0.60535
PARD3	10	34396988	35109253	2418	112	51710	1.6585	0.048608
CUL2	10	35295979	35384570	276	16	51710	0.66123	0.25423
CREM	10	35410769	35503386	283	19	51710	0.78767	0.21545
CCNY	10	35530953	35862348	792	50	51710	0.45944	0.32296
GJD4	10	35889338	35899363	43	15	51710	1.5488	0.060712
FZD8	10	35925677	35935362	17	9	51710	1.2641	0.1031
ANKRD30A	10	37409785	37522995	298	41	51710	-0.23562	0.59314
MTRNR2L7	10	37888866	37896859	41	10	51710	0.13676	0.44561
ZNF248	10	38063954	38152012	384	21	51710	-0.50031	0.69157
ZNF25	10	38237000	38270584	134	23	51710	-0.95545	0.83032
ZNF33A	10	38294578	38355446	246	32	51710	-1.0858	0.86121
ZNF37A	10	38378264	38413780	191	19	51710	-1.183	0.88159
LOC101929373	10	42732971	42773790	124	22	51710	-1.4721	0.9295
ZNF33B	10	43083032	43139016	219	36	51710	0.037838	0.48491
BMS1	10	43272954	43331885	236	31	51710	0.4147	0.33918
RET	10	43567517	43627299	290	30	51710	0.55103	0.29081
CSGALNACT2	10	43628893	43682256	194	30	51710	-0.71612	0.76304
RASGEF1A	10	43688483	43767367	402	44	51710	-0.45436	0.67522
FXYD4	10	43862092	43873283	49	22	51710	0.36311	0.35826
HNRNPF	10	43879565	43909696	126	23	51710	0.34545	0.36488
ZNF239	10	44050292	44075066	84	13	51710	0.16496	0.43449
ZNF485	10	44096855	44114852	95	20	51710	1.0202	0.15382
ZNF32	10	44137807	44149326	43	9	51710	0.59762	0.27505
C10orf142	10	44783198	44791597	30	12	51710	-0.35768	0.63971
CXCL12	10	44864101	44885545	134	27	51710	0.6616	0.25411
TMEM72	10	45401764	45432142	126	27	51710	-0.75618	0.77523
RASSF4	10	45450183	45492837	170	40	51710	-0.76053	0.77653
C10orf10	10	45470209	45479330	41	11	51710	-0.5559	0.71086
ZNF22	10	45491273	45502277	40	12	51710	-0.28297	0.6114
C10orf25	10	45491646	45501470	36	12	51710	-0.26813	0.6057
OR13A1	10	45796602	45816056	114	16	51710	-0.58045	0.7192
ALOX5	10	45864624	45943069	353	43	51710	-0.55067	0.70907
2008-03-01	10	45948533	46095354	609	23	51710	2.0538	0.02
ZFAND4	10	46109539	46173251	235	16	51710	0.88737	0.18744
FAM21C	10	46217648	46289912	83	10	51710	0.72562	0.23403
AGAP4	10	46319540	46363501	3	1	51710	-0.422	0.66349
SYT15	10	46953944	46976400	9	6	51710	-0.96508	0.83275
GPRIN2	10	46988003	47007154	27	5	51710	-0.11101	0.5442
NPY4R	10	47078534	47089820	3	2	51710	-0.5676	0.71485
ANXA8L1	10	47156483	47179180	6	2	51710	2.0364	0.020855
ANTXRL	10	47653233	47702943	342	44	51710	0.19745	0.42174
ZNF488	10	48350029	48375366	67	22	51710	-0.23418	0.59258
RBP3	10	48379987	48395991	35	14	51710	-0.34101	0.63345
GDF2	10	48411592	48421853	26	9	51710	-0.70266	0.75887
GDF10	10	48424285	48444138	72	19	51710	0.9273	0.17688
PTPN20	10	48735542	48832942	5	3	51710	0.3945	0.34661
LOC101060581	10	48899594	48929065	4	2	51710	-0.87526	0.80928
FAM25C	10	49201872	49212825	8	4	51710	-0.89693	0.81512
FRMPD2	10	49363102	49487941	327	38	51710	-0.27793	0.60947
MAPK8	10	49509682	49648903	432	40	51710	-0.24319	0.59607
ARHGAP22	10	49652568	49869310	1015	95	51710	-0.28429	0.61191
WDFY4	10	49887907	50192501	1329	103	51710	2.1219	0.016922
LRRC18	10	50116028	50152980	210	40	51710	2.0077	0.022338
VSTM4	10	50220833	50328559	504	30	51710	0.61572	0.26904
FAM170B	10	50337699	50347065	72	16	51710	2.2155	0.013363
C10orf128	10	50362390	50401640	215	51	51710	1.3724	0.084965
C10orf71	10	50500118	50537037	161	37	51710	1.2827	0.099798
DRGX	10	50572661	50609062	144	22	51710	0.80379	0.21076
ERCC6	10	50661026	50752169	300	39	51710	2.5753	0.005007
PGBD3	10	50721651	50737327	49	15	51710	3.291	0.00049923
ERCC6-PGBD3	10	50721651	50752584	129	28	51710	2.566	0.0051441
CHAT	10	50812141	50874650	245	61	51710	1.6101	0.05369
SLC18A3	10	50813347	50822266	37	19	51710	1.749	0.040145
C10orf53	10	50882684	50918456	185	27	51710	1.2686	0.10229
OGDHL	10	50941187	50975425	121	22	51710	0.54501	0.29287
PARG	10	51024825	51376346	206	32	51710	0.13586	0.44597
MSMB	10	51544553	51564017	83	19	51710	1.264	0.10311
NCOA4	10	51560108	51592234	77	28	51710	1.322	0.093087
TIMM23	10	51590580	51628386	16	9	51710	0.97721	0.16423
AGAP6	10	51727867	51771759	68	18	51710	1.2758	0.10101
FAM21A	10	51822610	51894769	59	14	51710	-0.20134	0.57978
ASAH2	10	51945500	52013370	87	14	51710	-0.11807	0.54699
SGMS1	10	52063845	52388737	1156	60	51710	0.98706	0.16181
ASAH2B	10	52494688	52518448	56	13	51710	1.6257	0.052007
A1CF	10	52557669	52650435	226	55	51710	1.1877	0.11748
PRKG1	10	52745911	54059610	6104	309	51710	1.3717	0.085073
CSTF2T	10	53453746	53464355	52	10	51710	1.1272	0.12982
DKK1	10	54069041	54078917	25	9	51710	-0.69516	0.75652
MBL2	10	54523640	54537578	89	16	51710	-1.4275	0.92328
PCDH15	10	55561031	56566051	5404	173	51710	-1.0107	0.84391
MTRNR2L5	10	57353750	57361988	41	11	51710	0.60721	0.27186
ZWINT	10	58115516	58126063	30	10	51710	0.59082	0.27732
IPMK	10	59949778	60032694	382	13	51710	2.3424	0.009579
CISD1	10	60023862	60052252	105	12	51710	2.2848	0.011161
UBE2D1	10	60089739	60132013	118	24	51710	1.7482	0.040215
TFAM	10	60139903	60160490	76	18	51710	0.187	0.42583
BICC1	10	60267774	60592694	953	43	51710	-0.23695	0.59365
PHYHIPL	10	60931348	61009315	215	26	51710	1.9237	0.027199
FAM13C	10	61004389	61127661	416	55	51710	1.4746	0.070164
SLC16A9	10	61409022	61474649	235	42	51710	0.063708	0.4746
MRLN	10	61495248	61518203	79	20	51710	-0.43509	0.66825
CCDC6	10	61547005	61671414	573	36	51710	1.5329	0.062645
ANK3	10	61784556	62498284	3020	120	51710	2.0543	0.019975
CDK1	10	62533089	62556110	101	18	51710	-0.56422	0.7137
RHOBTB1	10	62627696	62766198	427	58	51710	2.1564	0.015527
TMEM26	10	63164901	63218208	204	38	51710	-0.4536	0.67494
C10orf107	10	63417709	63528024	494	43	51710	-0.24618	0.59723
ARID5B	10	63656013	63858207	724	104	51710	0.97863	0.16388
RTKN2	10	63941294	64033570	322	26	51710	0.14592	0.44199
ZNF365	10	64128916	64433271	1311	113	51710	1.6095	0.053754
ADO	10	64559516	64569739	37	11	51710	0.29433	0.38425
EGR2	10	64570256	64583927	47	14	51710	2.6392	0.0041553
NRBF2	10	64888007	64916286	86	20	51710	0.80059	0.21168
JMJD1C	10	64925483	65230880	1047	46	51710	0.28318	0.38852
REEP3	10	65276113	65386383	374	33	51710	0.87003	0.19214
CTNNA3	10	67670776	69460949	8601	256	51710	0.1535	0.439
LRRTM3	10	68680792	68862809	660	64	51710	-0.67227	0.74929
DNAJC12	10	69554927	69602937	134	26	51710	2.6813	0.0036667
SIRT1	10	69639427	69679647	146	21	51710	1.9711	0.024354
HERC4	10	69680156	69840103	452	44	51710	1.8364	0.033147
MYPN	10	69860874	69973274	592	46	51710	0.5067	0.30618
ATOH7	10	69988852	69996870	27	10	51710	2.0991	0.017902
PBLD	10	70040917	70101115	225	18	51710	0.83235	0.20261
HNRNPH3	10	70086768	70104453	46	13	51710	0.57967	0.28107
RUFY2	10	70099364	70172051	224	23	51710	-0.26827	0.60575
DNA2	10	70172321	70236878	301	25	51710	-0.5188	0.69805
SLC25A16	10	70240590	70292280	229	21	51710	-1.2393	0.89238
TET1	10	70315117	70455739	594	30	51710	2.097	0.017996
CCAR1	10	70475956	70553634	256	25	51710	1.3106	0.094993
STOX1	10	70582294	70656709	293	38	51710	0.7722	0.22
DDX50	10	70656034	70708103	209	34	51710	0.11179	0.4555
DDX21	10	70710879	70746325	119	26	51710	-0.2147	0.585
KIF1BP	10	70743477	70778239	136	25	51710	-0.56412	0.71366
SRGN	10	70842828	70866067	86	16	51710	-1.5248	0.93635
VPS26A	10	70878908	70934117	177	22	51710	-0.83809	0.79901
SUPV3L1	10	70934993	70970354	127	21	51710	-1.116	0.86779
HKDC1	10	70975059	71028815	265	44	51710	-0.99943	0.84121
HK1	10	71024740	71163138	718	94	51710	-0.30241	0.61883
TACR2	10	71162458	71181674	140	18	51710	1.2582	0.10415
TSPAN15	10	71171821	71273069	496	30	51710	2.1463	0.015925
NEUROG3	10	71330291	71338210	20	10	51710	-0.1111	0.54423
C10orf35	10	71385003	71394855	61	11	51710	-0.81428	0.79226
COL13A1	10	71556644	71720404	958	157	51710	-1.1946	0.88388
H2AFY2	10	71807357	71873540	256	37	51710	-1.6393	0.94943
AIFM2	10	71870523	71897832	151	46	51710	0.32063	0.37424
TYSND1	10	71896237	71911496	78	18	51710	0.9615	0.16815
SAR1A	10	71908460	71935285	116	19	51710	1.0682	0.14272
PPA1	10	71961086	71998667	180	31	51710	-0.27004	0.60643
NPFFR1	10	72013213	72048450	155	32	51710	1.8339	0.033331
LRRC20	10	72057226	72147406	451	57	51710	0.27786	0.39056
EIF4EBP2	10	72158861	72189874	98	25	51710	-0.11338	0.54514
NODAL	10	72190192	72206465	54	13	51710	-0.76077	0.7766
PALD1	10	72233564	72329706	533	66	51710	-0.62676	0.73459
PRF1	10	72355604	72367531	50	18	51710	0.36312	0.35826
ADAMTS14	10	72427559	72523697	589	63	51710	-0.01543	0.50616
TBATA	10	72529495	72550157	125	30	51710	0.82772	0.20391
SGPL1	10	72570704	72642446	283	30	51710	-1.3831	0.91669
PCBD1	10	72640537	72653541	49	16	51710	-2.0899	0.98169
UNC5B	10	72967292	73064135	475	84	51710	-0.040252	0.51605
SLC29A3	10	73074010	73124647	277	41	51710	-1.7572	0.96055
CDH23	10	73151691	73577204	2174	232	51710	-1.6909	0.95457
C10orf105	10	73469958	73502581	145	28	51710	1.0604	0.14447
C10orf54	10	73505813	73538337	162	41	51710	-1.1259	0.8699
PSAP	10	73574555	73616082	173	33	51710	-0.32475	0.62732
CHST3	10	73719120	73774822	243	33	51710	0.54535	0.29276
SPOCK2	10	73817292	73853790	151	21	51710	-0.5947	0.72398
ASCC1	10	73854290	73981892	424	32	51710	-1.2786	0.89947
ANAPC16	10	73970758	73997118	86	16	51710	-0.8696	0.80774
DDIT4	10	74028677	74037297	24	10	51710	-0.14581	0.55797
DNAJB12	10	74091088	74119907	125	12	51710	-0.91961	0.82111
MICU1	10	74125584	74390949	711	25	51710	-0.60284	0.72669
MCU	10	74446889	74648952	402	40	51710	0.0654	0.47393
OIT3	10	74648339	74694287	89	23	51710	0.12286	0.45111
PLA2G12B	10	74693019	74719590	43	24	51710	-0.085805	0.53419
P4HA1	10	74765475	74861732	330	18	51710	-0.17289	0.56863
NUDT13	10	74865133	74893083	98	10	51710	-0.42459	0.66443
ECD	10	74892782	74932853	160	10	51710	-0.3295	0.62911
FAM149B1	10	74922877	75003935	269	12	51710	-0.096811	0.53856
DNAJC9	10	75001082	75012025	38	5	51710	-0.1056	0.54205
MRPS16	10	75007101	75017451	45	6	51710	-0.2265	0.58959
CFAP70	10	75012016	75124425	446	13	51710	-0.0035048	0.5014
ANXA7	10	75133689	75178841	147	13	51710	-0.22523	0.5891
MSS51	10	75181837	75198319	44	5	51710	-0.55842	0.71172
PPP3CB	10	75195063	75260782	215	11	51710	-0.60023	0.72582
USP54	10	75255796	75340433	225	28	51710	-0.48923	0.68766
MYOZ1	10	75389870	75406515	47	15	51710	-0.12917	0.55139
SYNPO2L	10	75403139	75420832	51	9	51710	1.0297	0.15157
AGAP5	10	75432533	75469357	34	8	51710	-1.0018	0.84179
SEC24C	10	75499039	75533433	71	20	51710	-0.80214	0.78876
FUT11	10	75526830	75537477	21	8	51710	-0.13743	0.55465
CHCHD1	10	75536808	75544906	12	7	51710	0.25595	0.399
ZSWIM8	10	75540334	75563056	25	9	51710	-0.64581	0.7408
NDST2	10	75560169	75576589	35	10	51710	-1.152	0.87535
CAMK2G	10	75570759	75639349	147	27	51710	-0.71242	0.7619
PLAU	10	75665862	75678759	41	12	51710	-1.7698	0.96162
C10orf55	10	75668227	75687535	60	16	51710	-1.9069	0.97173
VCL	10	75752836	75881418	395	48	51710	1.2974	0.097254
AP3M1	10	75878515	75915826	111	15	51710	2.1925	0.014173
ADK	10	75905943	76470561	1477	49	51710	3.4562	0.00027387
KAT6B	10	76579685	76793880	451	41	51710	0.31591	0.37604
DUPD1	10	76795730	76838383	186	38	51710	0.8385	0.20087
DUSP13	10	76852690	76873976	68	18	51710	0.68978	0.24517
SAMD8	10	76866275	76943381	200	29	51710	0.59596	0.2756
VDAC2	10	76964912	76992706	77	19	51710	-0.05249	0.52093
COMTD1	10	76991260	77000802	26	10	51710	0.44892	0.32674
ZNF503	10	77156102	77166513	22	9	51710	-0.6336	0.73683
C10orf11	10	77186217	78318633	3575	253	51710	1.6024	0.054538
KCNMA1	10	78627859	79402577	3026	235	51710	1.1256	0.13017
DLG5	10	79549049	79691348	608	35	51710	-0.61932	0.73215
POLR3A	10	79733407	79794298	181	36	51710	0.38762	0.34915
RPS24	10	79788518	79818071	81	18	51710	0.096412	0.4616
ZMIZ1	10	80823751	81077785	1139	158	51710	3.0844	0.0010199
PPIF	10	81102220	81116590	51	14	51710	1.2273	0.10986
ZCCHC24	10	81140581	81210383	339	63	51710	2.2913	0.010972
EIF5AL1	10	81267357	81277696	40	9	51710	0.61818	0.26823
SFTPA2	10	81314108	81325177	109	27	51710	0.78012	0.21766
SFTPA1	10	81365651	81376699	75	18	51710	1.1553	0.12399
NUTM2B	10	81455192	81474222	21	7	51710	1.6662	0.047838
SFTPD	10	81695996	81713861	95	17	51710	-1.1738	0.87976
TMEM254	10	81833402	81853807	101	19	51710	-1.1076	0.86598
PLAC9	10	81887258	81906284	141	23	51710	-1.0754	0.8589
ANXA11	10	81913380	81970433	275	29	51710	-0.66552	0.74714
MAT1A	10	82030076	82054721	98	23	51710	0.72729	0.23352
DYDC1	10	82094358	82121523	106	22	51710	-0.13011	0.55176
DYDC2	10	82099501	82129329	141	21	51710	-0.49087	0.68824
FAM213A	10	82162585	82194253	128	28	51710	-0.041455	0.51653
TSPAN14	10	82209038	82283894	293	39	51710	0.11541	0.45406
SH2D4B	10	82292658	82407816	597	65	51710	-1.4166	0.9217
NRG3	10	83630070	84748435	4277	246	51710	0.91985	0.17882
GHITM	10	85894185	85914811	71	14	51710	0.72867	0.2331
C10orf99	10	85928511	85946550	83	23	51710	3.889	5.0325e-05
CDHR1	10	85949391	85980877	133	28	51710	2.8556	0.0021477
LRIT2	10	85978741	85990339	48	9	51710	1.762	0.039032
LRIT1	10	85989776	86006217	82	20	51710	2.1467	0.015909
RGR	10	85999809	86020444	94	23	51710	0.9823	0.16298
CCSER2	10	86083342	86279776	742	35	51710	0.7158	0.23706
GRID1	10	87357812	88131250	3254	204	51710	-1.6929	0.95476
WAPAL	10	88193513	88286541	327	34	51710	-1.1015	0.86466
OPN4	10	88409314	88427717	92	22	51710	-0.037829	0.51509
LDB3	10	88421542	88497329	398	60	51710	2.237	0.012643
BMPR1A	10	88511396	88686445	621	44	51710	1.7634	0.038917
MMRN2	10	88693797	88722425	91	17	51710	-0.51827	0.69786
SNCG	10	88712504	88724517	50	13	51710	-0.32685	0.62811
ADIRF	10	88723188	88732166	45	14	51710	0.42196	0.33653
AGAP11	10	88723239	88771460	180	31	51710	0.83618	0.20153
FAM25A	10	88775046	88785987	53	14	51710	0.1971	0.42188
GLUD1	10	88808459	88859776	150	25	51710	0.33317	0.3695
FAM35A	10	88849953	88952725	273	21	51710	0.56076	0.28748
NUTM2A	10	88978616	88997145	20	5	51710	1.1463	0.12584
MINPP1	10	89259223	89314718	160	34	51710	0.7278	0.23337
PAPSS2	10	89414476	89508962	421	50	51710	-0.23208	0.59176
ATAD1	10	89510108	89606111	261	32	51710	0.57748	0.28181
KLLN	10	89617418	89628194	11	6	51710	-0.95961	0.83137
PTEN	10	89618195	89730032	227	69	51710	-1.1252	0.86975
RNLS	10	90032121	90348611	1171	76	51710	0.028429	0.48866
LIPJ	10	90341519	90368233	117	12	51710	-0.068119	0.52715
LIPF	10	90419146	90440072	74	23	51710	-0.55241	0.70966
LIPK	10	90479301	90514013	214	16	51710	-0.83608	0.79845
LIPN	10	90514786	90540148	133	25	51710	-0.24128	0.59533
LIPM	10	90557487	90581815	104	30	51710	-0.25781	0.60172
ANKRD22	10	90578156	90616732	180	33	51710	-0.63927	0.73868
STAMBPL1	10	90634597	90736843	410	39	51710	0.075944	0.46973
ACTA2	10	90693331	90756147	241	51	51710	0.27379	0.39212
FAS	10	90745288	90777042	155	22	51710	0.35236	0.36229
CH25H	10	90964194	90972071	30	10	51710	1.5108	0.065418
LIPA	10	90971826	91016660	170	43	51710	0.29821	0.38277
IFIT2	10	91056706	91070533	50	20	51710	0.97789	0.16406
IFIT3	10	91082602	91102225	137	20	51710	0.86482	0.19357
IFIT1B	10	91132813	91146462	57	17	51710	0.85763	0.19555
IFIT1	10	91147303	91167744	79	24	51710	0.41096	0.34055
IFIT5	10	91169031	91182259	77	19	51710	0.38923	0.34855
SLC16A12	10	91188551	91300497	463	57	51710	-0.7838	0.78342
PANK1	10	91337754	91410329	362	38	51710	-0.030201	0.51205
KIF20B	10	91456264	91536200	357	20	51710	1.1079	0.13396
HTR7	10	92499075	92622671	473	44	51710	-1.606	0.94587
RPP30	10	92626709	92669812	117	23	51710	-1.6679	0.95233
ANKRD1	10	92670357	92686032	49	23	51710	-0.8208	0.79412
PCGF5	10	92917769	93045588	400	45	51710	2.2087	0.013596
HECTD2	10	93164037	93276086	242	24	51710	-0.15888	0.56312
PPP1R3C	10	93386697	93397858	31	13	51710	-0.24861	0.59817
TNKS2	10	93553151	93626732	253	23	51710	0.56574	0.28579
FGFBP3	10	93664845	93674258	29	12	51710	-0.11302	0.54499
BTAF1	10	93678526	93792255	293	28	51710	-0.94935	0.82878
CPEB3	10	93804952	94055875	575	43	51710	-1.1146	0.86749
2005-03-01	10	94045920	94115221	160	35	51710	-0.21936	0.58682
IDE	10	94209941	94338852	444	48	51710	0.28734	0.38693
KIF11	10	94347825	94416652	344	31	51710	0.40006	0.34456
HHEX	10	94444681	94456908	31	12	51710	1.3569	0.087409
EXOC6	10	94585887	94820751	765	44	51710	1.6022	0.054553
CYP26C1	10	94815565	94830804	41	14	51710	0.1064	0.45763
CYP26A1	10	94828232	94839141	27	13	51710	1.1225	0.13083
MYOF	10	95064686	95247190	972	85	51710	-0.36236	0.64146
CEP55	10	95251369	95290349	198	30	51710	-0.79893	0.78784
FFAR4	10	95321422	95351329	147	35	51710	1.8747	0.030418
RBP4	10	95350093	95366101	90	19	51710	1.5017	0.066588
PDE6C	10	95367345	95426930	294	49	51710	0.45259	0.32542
FRA10AC1	10	95426140	95467329	167	19	51710	0.42805	0.33431
LGI1	10	95512566	95559416	194	41	51710	1.6922	0.045304
SLC35G1	10	95648730	95665081	52	11	51710	1.113	0.13286
PLCE1	10	95748746	96089649	1050	92	51710	-0.13794	0.55486
NOC3L	10	96091489	96127715	141	24	51710	1.1999	0.1151
TBC1D12	10	96156956	96297589	466	40	51710	1.128	0.12966
HELLS	10	96300535	96364128	228	31	51710	0.071832	0.47137
CYP2C18	10	96438251	96497447	288	28	51710	1.6059	0.054148
CYP2C19	10	96517463	96614171	445	34	51710	1.5666	0.058598
CYP2C9	10	96693350	96750986	281	25	51710	1.6803	0.04645
CYP2C8	10	96795029	96834255	192	26	51710	-1.0576	0.85488
ACSM6	10	96948957	96990186	154	15	51710	-0.15402	0.5612
PDLIM1	10	96995825	97055905	263	38	51710	0.45241	0.32549
SORBS1	10	97070030	97326171	1169	96	51710	-0.062806	0.52504
ALDH18A1	10	97364186	97421759	253	29	51710	0.89753	0.18472
TCTN3	10	97421653	97458900	113	28	51710	1.2622	0.10345
ENTPD1	10	97466536	97638523	633	33	51710	1.0529	0.14619
C10orf131	10	97662722	97699915	159	33	51710	1.0718	0.14191
CC2D2B	10	97716331	97794996	316	46	51710	0.87056	0.192
CCNJ	10	97798159	97822127	83	29	51710	0.44092	0.32964
ZNF518A	10	97884472	97925017	145	30	51710	0.96608	0.167
BLNK	10	97949955	98036333	412	84	51710	1.8879	0.029519
DNTT	10	98059085	98099821	183	25	51710	-0.57036	0.71578
OPALIN	10	98101473	98124092	107	20	51710	-0.17206	0.5683
TLL2	10	98122863	98278683	646	71	51710	-1.0828	0.86056
TM9SF3	10	98276367	98351809	287	26	51710	0.58259	0.28009
PIK3AP1	10	98351569	98485279	534	74	51710	-0.26288	0.60368
LCOR	10	98587017	98725698	311	41	51710	1.134	0.1284
C10orf12	10	98736041	98747085	17	11	51710	1.1529	0.12449
SLIT1	10	98756295	98950683	801	90	51710	-0.37626	0.64664
ARHGAP19	10	98980430	99057430	348	29	51710	1.5903	0.055885
FRAT1	10	99074022	99083172	37	10	51710	2.4903	0.006381
FRAT2	10	99090754	99099458	23	5	51710	2.6776	0.0037071
RRP12	10	99114958	99166127	263	16	51710	2.4139	0.0078919
PGAM1	10	99181027	99194698	26	13	51710	0.059206	0.47639
EXOSC1	10	99194166	99210808	54	18	51710	0.76892	0.22097
ZDHHC16	10	99200900	99218627	50	21	51710	0.31574	0.3761
MMS19	10	99216581	99263521	136	35	51710	-0.65918	0.74511
UBTD1	10	99253768	99332460	303	40	51710	0.23149	0.40847
ANKRD2	10	99327256	99345141	78	18	51710	0.46851	0.31971
HOGA1	10	99339102	99374059	130	37	51710	2.0537	0.020003
C10orf62	10	99344450	99352191	30	9	51710	1.4487	0.073711
MORN4	10	99372810	99398913	83	17	51710	-0.16369	0.56501
PI4K2A	10	99395443	99437687	137	20	51710	-0.20841	0.58255
AVPI1	10	99435681	99452015	66	16	51710	-0.098729	0.53932
MARVELD1	10	99468465	99479409	27	11	51710	-0.78371	0.7834
ZFYVE27	10	99491878	99522164	143	22	51710	-0.26473	0.60439
SFRP5	10	99525008	99536756	43	9	51710	-1.3888	0.91755
GOLGA7B	10	99604995	99632835	71	17	51710	0.28851	0.38648
CRTAC1	10	99623257	99795585	554	77	51710	-0.2372	0.59375
R3HCC1L	10	99889381	100006154	306	28	51710	1.3221	0.093063
LOXL4	10	100005943	100033007	100	22	51710	0.97395	0.16504
PYROXD2	10	100141822	100179978	254	15	51710	1.7325	0.041589
HPS1	10	100174455	100211720	183	35	51710	0.18379	0.42709
HPSE2	10	100215334	101000632	3045	87	51710	0.029927	0.48806
CNNM1	10	101083856	101155587	238	51	51710	-1.4758	0.93
GOT1	10	101155127	101195530	109	30	51710	-0.24022	0.59492
NKX2-3	10	101287690	101297781	42	6	51710	-0.077979	0.53108
SLC25A28	10	101368775	101424039	192	18	51710	-0.3496	0.63668
ENTPD7	10	101414263	101472502	149	24	51710	-0.41296	0.66018
COX15	10	101454386	101497423	105	24	51710	-0.79526	0.78677
CUTC	10	101486958	101517394	81	25	51710	-1.1389	0.87264
ABCC2	10	101537457	101613162	252	28	51710	-0.88314	0.81142
DNMBP	10	101633834	101774676	568	34	51710	-0.51219	0.69574
CPN1	10	101800565	101846642	186	34	51710	-1.2119	0.88723
ERLIN1	10	101908347	101950814	119	20	51710	1.6793	0.046546
CHUK	10	101946623	101994367	153	26	51710	2.4512	0.0071181
CWF19L1	10	101990555	102032437	157	22	51710	2.8289	0.0023356
BLOC1S2	10	102031535	102051469	74	14	51710	2.524	0.0058014
PKD2L1	10	102046403	102095243	204	44	51710	1.1972	0.11561
SCD	10	102101772	102126088	87	21	51710	0.18357	0.42718
WNT8B	10	102217812	102244899	69	10	51710	-0.24088	0.59518
SEC31B	10	102244897	102284711	87	11	51710	-0.96856	0.83362
NDUFB8	10	102281997	102294640	39	5	51710	-0.76757	0.77863
HIF1AN	10	102290641	102315181	93	9	51710	-1.0704	0.85777
PAX2	10	102490316	102591198	385	46	51710	0.11383	0.45468
FAM178A	10	102667326	102726391	136	31	51710	-0.60817	0.72846
SEMA4G	10	102724254	102746873	46	13	51710	-0.63544	0.73743
MRPL43	10	102736079	102752272	35	9	51710	-0.86693	0.80701
C10orf2	10	102742293	102755659	37	9	51710	-1.4059	0.92012
LZTS2	10	102751864	102769093	58	14	51710	-0.99232	0.83948
PDZD7	10	102765940	102795914	119	44	51710	-0.75164	0.77387
SFXN3	10	102785996	102802498	44	26	51710	0.14055	0.44411
KAZALD1	10	102815999	102829388	45	13	51710	-0.64555	0.74072
TLX1	10	102886061	102899046	39	15	51710	-0.97353	0.83486
LBX1	10	102985233	102994954	17	8	51710	0.71719	0.23663
BTRC	10	103108790	103318578	619	30	51710	-0.098897	0.53939
DPCD	10	103325399	103370910	135	27	51710	0.068423	0.47272
POLL	10	103337139	103353027	40	9	51710	0.3625	0.35849
FBXW4	10	103368921	103460345	183	32	51710	0.10501	0.45819
FGF8	10	103528387	103545126	28	15	51710	1.568	0.058439
NPM3	10	103539582	103548170	14	7	51710	1.4477	0.073847
MGEA5	10	103542700	103583930	84	23	51710	0.85287	0.19687
KCNIP2	10	103584231	103608769	55	20	51710	0.49071	0.31181
C10orf76	10	103603856	103820932	473	56	51710	1.1802	0.11896
HPS6	10	103820124	103829295	22	12	51710	0.79991	0.21188
LDB1	10	103864815	103885210	43	15	51710	1.3735	0.084806
PPRC1	10	103887787	103911590	53	20	51710	1.7015	0.04442
NOLC1	10	103906933	103925127	38	14	51710	1.6676	0.047694
ELOVL3	10	103981143	103990846	16	7	51710	-0.044688	0.51782
PITX3	10	103988446	104006231	38	9	51710	0.78492	0.21625
GBF1	10	104000255	104144156	301	40	51710	0.91468	0.18018
NFKB2	10	104148867	104163786	37	14	51710	0.17141	0.43195
PSD	10	104160874	104184691	43	18	51710	0.16534	0.43434
FBXL15	10	104173979	104184394	13	8	51710	0.33574	0.36853
CUEDC2	10	104181502	104197423	32	11	51710	0.1593	0.43672
C10orf95	10	104208094	104216300	21	13	51710	2.22	0.013209
TMEM180	10	104216149	104241046	97	15	51710	1.6564	0.048823
ACTR1A	10	104237486	104267580	101	8	51710	0.62952	0.26451
SUFU	10	104258719	104394714	395	25	51710	2.5682	0.0051108
TRIM8	10	104398326	104419576	49	13	51710	3.0337	0.0012078
ARL3	10	104431984	104479190	121	29	51710	2.1105	0.017407
SFXN2	10	104469298	104500447	87	25	51710	1.6725	0.047218
WBP1L	10	104498727	104577522	278	29	51710	2.4749	0.0066641
CYP17A1	10	104588788	104602290	56	15	51710	4.4914	3.5382e-06
C10orf32	10	104608967	104626218	59	14	51710	4.7919	8.261e-07
AS3MT	10	104624183	104663156	166	23	51710	4.013	2.9979e-05
CNNM2	10	104673075	104839844	533	30	51710	2.4821	0.0065299
NT5C2	10	104846274	104958063	317	22	51710	2.9076	0.0018212
RPEL1	10	105000644	105009273	28	6	51710	-1.0697	0.85762
INA	10	105031919	105051608	65	14	51710	-0.46461	0.6789
PCGF6	10	105061053	105115891	107	30	51710	0.56162	0.28719
TAF5	10	105122724	105150322	63	20	51710	-0.25091	0.59906
USMG5	10	105147307	105161270	19	10	51710	0.35704	0.36053
PDCD11	10	105151387	105207552	126	32	51710	0.012481	0.49502
CALHM2	10	105205043	105217162	26	14	51710	-0.093485	0.53724
CALHM1	10	105211644	105223648	35	14	51710	0.53389	0.29671
CALHM3	10	105231061	105243997	43	16	51710	1.2611	0.10363
NEURL1	10	105248735	105353809	369	51	51710	0.93872	0.17394
SH3PXD2A	10	105352284	105620195	952	104	51710	1.6965	0.0449
OBFC1	10	105635816	105683045	162	24	51710	0.97153	0.16564
SLK	10	105721943	105790491	275	24	51710	-0.70462	0.75948
COL17A1	10	105789546	105850638	193	43	51710	-0.35835	0.63996
SFR1	10	105875059	105887643	42	5	51710	0.26491	0.39554
CFAP43	10	105888146	105997124	333	35	51710	2.1364	0.016324
GSTO1	10	106008952	106028722	47	13	51710	2.408	0.0080207
GSTO2	10	106023174	106060676	90	22	51710	2.3415	0.0096032
ITPRIP	10	106067954	106103251	111	23	51710	1.6729	0.047178
CFAP58	10	106094377	106216348	383	61	51710	0.98755	0.16169
SORCS3	10	106395859	107026493	2615	88	51710	1.0897	0.13793
SORCS1	10	108331921	108929466	2532	187	51710	1.5667	0.058594
XPNPEP1	10	111623024	111688311	184	37	51710	3.611	0.00015248
ADD3	10	111760627	111896823	432	36	51710	3.6988	0.0001083
MXI1	10	111962288	112048623	305	28	51710	2.1928	0.014162
SMNDC1	10	112051298	112069707	54	16	51710	1.2621	0.10345
DUSP5	10	112252625	112272802	70	20	51710	-0.065248	0.52601
SMC3	10	112322449	112365892	194	30	51710	-0.38091	0.64837
RBM20	10	112399155	112600727	940	89	51710	0.21639	0.41434
PDCD4	10	112626553	112661264	102	28	51710	-0.41902	0.6624
BBIP1	10	112656988	112684124	79	23	51710	-0.41432	0.66068
SHOC2	10	112674301	112774925	276	34	51710	0.84976	0.19773
ADRA2A	10	112831790	112842165	28	9	51710	0.78776	0.21542
GPAM	10	113906471	113980153	240	45	51710	0.24541	0.40307
TECTB	10	114038213	114066293	122	33	51710	2.1578	0.015473
ACSL5	10	114128916	114189638	185	30	51710	1.6134	0.053324
ZDHHC6	10	114188558	114212301	74	27	51710	2.4464	0.0072147
VTI1A	10	114201756	114580003	1184	158	51710	0.21087	0.41649
TCF7L2	10	114704978	114928937	738	111	51710	0.84297	0.19962
HABP2	10	115305590	115350861	249	52	51710	0.10171	0.45949
NRAP	10	115347083	115428829	367	40	51710	0.29484	0.38406
CASP7	10	115433921	115492168	228	34	51710	0.29288	0.38481
PLEKHS1	10	115506213	115543692	144	18	51710	1.1031	0.13498
DCLRE1A	10	115592983	115619163	41	20	51710	-0.17906	0.57105
NHLRC2	10	115609391	115673765	106	38	51710	-0.23878	0.59436
ADRB1	10	115798806	115808167	25	8	51710	-0.14663	0.55829
CCDC186	10	115879115	115939364	177	28	51710	-0.57748	0.71819
TDRD1	10	115934015	115993925	192	26	51710	-0.23395	0.59249
VWA2	10	115994013	116055759	222	40	51710	-0.20284	0.58037
AFAP1L2	10	116039748	116169515	506	90	51710	-0.6335	0.7368
ABLIM1	10	116189369	116449762	1071	99	51710	1.4214	0.077604
FAM160B1	10	116576503	116661086	326	24	51710	2.1878	0.014343
TRUB1	10	116692952	116738939	150	26	51710	2.1992	0.013932
ATRNL1	10	116848124	117709996	2819	64	51710	1.0262	0.1524
GFRA1	10	117814936	118038126	881	94	51710	0.11741	0.45327
CCDC172	10	118078940	118141041	226	35	51710	-1.3124	0.90531
PNLIPRP3	10	118182424	118238969	226	34	51710	-0.12968	0.55159
PNLIP	10	118300428	118328867	73	18	51710	0.62333	0.26653
PNLIPRP1	10	118345478	118370187	111	30	51710	0.53556	0.29613
PNLIPRP2	10	118375465	118406154	148	26	51710	-0.2925	0.61505
C10orf82	10	118421707	118434765	37	14	51710	0.48724	0.31304
HSPA12A	10	118429203	118614693	671	77	51710	1.5742	0.057722
ENO4	10	118603741	118643612	89	25	51710	1.364	0.086283
KIAA1598	10	118641388	118891097	571	51	51710	1.1864	0.11773
VAX1	10	118886532	118902812	30	10	51710	2.6565	0.0039477
KCNK18	10	118952000	118971310	93	9	51710	-0.80533	0.78969
SLC18A2	10	118995584	119040441	176	42	51710	3.0345	0.0012047
PDZD8	10	119028436	119139951	408	26	51710	3.2022	0.00068202
EMX2	10	119296956	119310557	43	11	51710	0.44945	0.32655
RAB11FIP2	10	119762927	119811297	141	32	51710	0.13299	0.4471
FAM204A	10	120063901	120106839	110	39	51710	-0.25192	0.59945
PRLHR	10	120351416	120360160	49	12	51710	0.40772	0.34174
CACUL1	10	120432179	120519758	333	33	51710	1.2	0.11507
NANOS1	10	120784228	120795354	26	10	51710	-0.17284	0.56861
EIF3A	10	120793041	120845959	128	22	51710	0.31624	0.37591
FAM45A	10	120858594	120898996	159	14	51710	-0.35333	0.63808
SFXN4	10	120898925	120930221	119	21	51710	0.4127	0.33991
PRDX3	10	120925715	120943377	54	13	51710	-0.80035	0.78825
GRK5	10	120962197	121216631	1063	102	51710	-0.18253	0.57242
RGS10	10	121257839	121307222	205	41	51710	-1.081	0.86014
TIAL1	10	121331477	121361541	74	19	51710	-1.8086	0.96474
BAG3	10	121405859	121438831	147	31	51710	-0.55399	0.71021
INPP5F	10	121480559	121590163	305	24	51710	-1.15	0.87492
MCMBP	10	121587416	121638140	198	19	51710	-0.27118	0.60687
SEC23IP	10	121647085	121705670	251	22	51710	-0.53262	0.70285
PPAPDC1A	10	122211466	122350867	633	61	51710	0.20735	0.41787
WDR11	10	122605687	122670538	287	18	51710	1.0747	0.14126
FGFR2	10	123236344	123362972	439	92	51710	-0.69977	0.75797
ATE1	10	123498439	123693149	931	63	51710	-1.0304	0.84858
NSMCE4A	10	123715103	123739743	126	19	51710	-1.0867	0.86141
TACC2	10	123743689	124015557	1428	180	51710	1.4671	0.071181
BTBD16	10	124025811	124099176	347	32	51710	-0.67848	0.75127
PLEKHA1	10	124129094	124193371	229	32	51710	1.2119	0.11277
ARMS2	10	124209179	124218368	40	9	51710	0.77391	0.21949
HTRA1	10	124216041	124275924	268	39	51710	1.44	0.074928
DMBT1	10	124315181	124404752	482	42	51710	0.00023475	0.49991
C10orf120	10	124455725	124464338	31	11	51710	0.30043	0.38193
LOC729800	10	124573332	124587464	74	7	51710	-0.25684	0.60135
CUZD1	10	124590171	124610691	38	19	51710	-1.2781	0.8994
FAM24B	10	124607110	124644157	77	32	51710	-0.54668	0.7077
FAM24A	10	124665217	124674127	19	9	51710	-0.21271	0.58422
C10orf88	10	124688919	124718919	69	24	51710	-0.051744	0.52063
PSTK	10	124734556	124751406	62	10	51710	-0.27935	0.61001
IKZF5	10	124748822	124773366	94	17	51710	-0.481	0.68474
ACADSB	10	124763429	124819306	232	38	51710	-0.013223	0.50528
HMX3	10	124890567	124898747	25	11	51710	1.4595	0.072215
HMX2	10	124897006	124911688	38	17	51710	-0.18515	0.57344
BUB3	10	124908760	124926386	44	7	51710	0.039398	0.48429
GPR26	10	125420871	125458415	160	39	51710	-0.63648	0.73777
CPXM2	10	125503652	125656500	758	101	51710	1.1852	0.11797
CHST15	10	125764169	125858200	404	67	51710	0.54009	0.29457
OAT	10	126084372	126112545	116	18	51710	-1.0866	0.86139
NKX1-2	10	126134498	126143550	39	8	51710	-0.14565	0.5579
LHPP	10	126145341	126304210	1043	74	51710	-0.091564	0.53648
FAM53B	10	126306361	126437930	398	51	51710	0.31633	0.37588
METTL10	10	126432836	126485439	150	28	51710	1.6259	0.051987
FAM175B	10	126485354	126526739	106	28	51710	1.9354	0.026474
ZRANB1	10	126600704	126677505	193	26	51710	0.65416	0.2565
CTBP2	10	126674918	126854624	910	112	51710	1.2912	0.098313
TEX36	10	127263591	127376735	403	49	51710	0.58769	0.27837
EDRF1	10	127403084	127454212	139	28	51710	-0.17923	0.57112
MMP21	10	127453522	127469390	55	17	51710	1.9358	0.026446
UROS	10	127472591	127516837	128	14	51710	2.3521	0.0093349
BCCIP	10	127507102	127543764	80	18	51710	1.8726	0.030562
DHX32	10	127523409	127574884	114	28	51710	1.919	0.02749
FANK1	10	127580108	127699661	396	27	51710	1.2655	0.10284
ADAM12	10	127699460	128082127	1932	168	51710	-0.17462	0.56931
C10orf90	10	128112066	128218444	401	73	51710	-1.0197	0.84605
DOCK1	10	128763965	129252280	2528	170	51710	0.35435	0.36154
FAM196A	10	128932190	128999436	251	40	51710	-0.31764	0.62462
NPS	10	129342613	129352435	78	13	51710	1.2337	0.10866
FOXI2	10	129530538	129540950	63	9	51710	-0.77644	0.78125
CLRN3	10	129674614	129696211	96	32	51710	-0.80427	0.78938
PTPRE	10	129700325	129885680	996	151	51710	2.3978	0.0082466
MKI67	10	129893423	129929468	189	34	51710	0.96344	0.16766
MGMT	10	131260454	131567283	1645	84	51710	-1.1535	0.87565
EBF3	10	131631996	131767546	480	128	51710	0.44253	0.32905
GLRX3	10	131929639	131980146	298	27	51710	-1.8479	0.96769
LOC101927435	10	132097081	132134295	151	25	51710	2.2964	0.010827
TCERG1L	10	132889155	133114984	1492	179	51710	-1.3572	0.91264
PPP2R2D	10	133742957	133771554	108	19	51710	1.9634	0.024801
BNIP3	10	133779704	133800435	85	12	51710	2.0664	0.019394
JAKMIP3	10	133874367	133999982	842	75	51710	1.0495	0.14698
DPYSL4	10	133993564	134020780	154	30	51710	1.6315	0.051392
STK32C	10	133994538	134150377	937	96	51710	0.13445	0.44652
LRRC27	10	134140614	134196510	287	25	51710	-1.0354	0.84975
PWWP2B	10	134205702	134232863	130	35	51710	-0.4113	0.65957
C10orf91	10	134253714	134263325	41	9	51710	0.91906	0.17903
INPP5A	10	134346283	134598484	1044	56	51710	-0.040953	0.51633
NKX6-2	10	134596820	134604537	23	9	51710	-0.90699	0.81779
CFAP46	10	134620396	134761089	990	56	51710	0.34025	0.36683
ADGRA1	10	134879433	134946679	409	63	51710	0.17422	0.43085
KNDC1	10	134968971	135041416	442	41	51710	-1.0705	0.85779
UTF1	10	135038778	135046562	47	14	51710	-1.0713	0.85798
VENTX	10	135046408	135056933	66	15	51710	-1.4264	0.92312
ADAM8	10	135074420	135095489	91	13	51710	0.57832	0.28152
TUBGCP2	10	135090634	135130841	181	36	51710	1.0971	0.1363
ZNF511	10	135117421	135128166	38	14	51710	1.6785	0.046622
CALY	10	135137428	135155482	68	24	51710	0.015863	0.49367
PRAP1	10	135143362	135167687	116	24	51710	-0.5225	0.69934
FUOM	10	135167158	135176529	62	7	51710	-0.45024	0.67373
ECHS1	10	135174487	135191908	96	27	51710	-0.95902	0.83123
PAOX	10	135187741	135206698	91	18	51710	-1.0887	0.86185
MTG1	10	135202621	135235674	178	32	51710	1.1737	0.12026
SPRN	10	135232670	135243623	47	14	51710	1.8515	0.03205
CYP2E1	10	135335300	135354127	130	23	51710	0.59966	0.27437
SYCE1	10	135365904	135386795	144	8	51710	1.4563	0.072661
FRG2B	10	135437103	135445299	1	1	51710	-2.0496	0.9798
SCGB1C1	11	183101	196075	4	2	51710	1.2915	0.098271
ODF3	11	191761	201773	23	10	51710	0.71242	0.2381
BET1L	11	201424	212422	69	16	51710	-0.39302	0.65285
RIC8A	11	202499	216613	80	19	51710	-0.51692	0.69739
SIRT3	11	213530	241362	187	23	51710	1.4722	0.070482
PSMD13	11	231808	254484	181	29	51710	0.66306	0.25365
NLRP6	11	273570	286888	57	25	51710	-0.71717	0.76337
ATHL1	11	283480	299011	98	25	51710	-0.052364	0.52088
IFITM5	11	296700	304526	51	23	51710	-0.027093	0.51081
IFITM2	11	303095	310910	58	14	51710	-0.09611	0.53828
IFITM1	11	308991	316772	16	7	51710	-0.64283	0.73983
IFITM3	11	318173	325914	41	11	51710	0.13379	0.44679
B4GALNT4	11	364795	383617	95	24	51710	-1.4489	0.92632
PKP3	11	387614	406408	85	13	51710	-0.81136	0.79142
SIGIRR	11	404216	422454	62	19	51710	0.061997	0.47528
ANO9	11	416430	447011	124	29	51710	-1.3844	0.91688
PTDSS2	11	445280	492899	221	34	51710	-0.56958	0.71552
RNH1	11	493012	512283	120	20	51710	-0.46798	0.6801
LOC101059906	11	523484	533755	70	19	51710	-0.24472	0.59666
HRAS	11	530742	540561	66	11	51710	-0.61134	0.72951
LRRC56	11	531722	556416	180	30	51710	-0.64584	0.74081
LMNTD2	11	553350	565779	83	24	51710	-0.75551	0.77503
RASSF7	11	555309	565525	64	20	51710	-1.1774	0.88048
PHRF1	11	571226	613722	203	31	51710	-0.77714	0.78146
IRF7	11	611055	620999	62	10	51710	-0.53438	0.70346
CDHR5	11	615065	630067	70	20	51710	0.14297	0.44316
SCT	11	624813	632173	24	9	51710	0.097466	0.46118
DRD4	11	632305	642206	60	22	51710	0.40301	0.34347
DEAF1	11	642725	700740	278	25	51710	0.53781	0.29536
TMEM80	11	690591	706528	98	26	51710	-0.72237	0.76497
EPS8L2	11	701120	729227	140	43	51710	-1.3009	0.90336
TALDO1	11	742417	766524	66	18	51710	-0.62224	0.73311
PDDC1	11	765722	782501	72	18	51710	-0.24833	0.59806
CEND1	11	785610	795126	28	10	51710	-0.59426	0.72383
SLC25A22	11	788975	803269	47	17	51710	-1.7157	0.95689
PANO1	11	792398	800687	26	14	51710	-1.6984	0.95529
PIDD1	11	797679	814872	69	15	51710	-1.2996	0.90313
RPLP2	11	803841	829092	103	26	51710	-0.94615	0.82796
PNPLA2	11	813901	827073	51	18	51710	-1.0614	0.85576
CRACR2B	11	821144	833491	55	21	51710	-0.65503	0.74377
CD151	11	827952	840340	79	9	51710	-0.41961	0.66261
TSPAN4	11	837824	868616	117	22	51710	0.65421	0.25649
POLR2L	11	838221	847529	52	8	51710	0.13376	0.4468
CHID1	11	866359	920058	176	31	51710	1.282	0.099927
AP2A2	11	920809	1013745	406	25	51710	-0.82851	0.79631
MUC6	11	1011324	1041706	108	31	51710	1.8193	0.03443
LOC101927503	11	1044884	1057249	45	15	51710	0.58457	0.27942
MUC2	11	1069875	1105917	234	34	51710	1.3498	0.088532
MUC5AC	11	1137474	1163965	118	21	51710	-0.65775	0.74465
MUC5B	11	1239295	1284906	300	35	51710	-0.5884	0.72187
TOLLIP	11	1294098	1335892	195	42	51710	-1.3141	0.9056
BRSK2	11	1406129	1485419	504	45	51710	-0.28091	0.61061
MOB2	11	1489185	1512948	109	19	51710	0.77438	0.21935
DUSP8	11	1573781	1598150	98	14	51710	1.3087	0.095322
LOC101927562	11	1574246	1582687	27	9	51710	1.012	0.15578
KRTAP5-1	11	1604072	1611513	30	10	51710	0.71419	0.23755
KRTAP5-2	11	1616907	1624524	28	8	51710	0.47813	0.31628
KRTAP5-3	11	1627295	1634693	51	10	51710	0.56607	0.28567
KRTAP5-4	11	1640688	1648368	60	16	51710	0.35472	0.3614
KRTAP5-5	11	1646033	1653660	77	16	51710	-0.86691	0.807
LOC100505570	11	1704527	1711786	25	8	51710	-0.17186	0.56823
KRTAP5-6	11	1713425	1720485	43	14	51710	-0.20555	0.58143
IFITM10	11	1752140	1776824	107	16	51710	0.5929	0.27662
CTSD	11	1772482	1790222	72	18	51710	1.0722	0.14182
SYT8	11	1850674	1860251	49	18	51710	-1.417	0.92176
TNNI2	11	1855233	1864410	40	15	51710	-1.1237	0.86943
LSP1	11	1869200	1914993	274	41	51710	0.38116	0.35154
TNNT3	11	1935799	1961436	134	32	51710	-0.21894	0.58665
MRPL23	11	1963502	2008795	222	36	51710	-1.6338	0.94885
INS-IGF2	11	2148842	2187439	161	41	51710	1.9363	0.026415
IGF2	11	2148846	2184611	150	39	51710	1.9776	0.023989
INS	11	2179509	2187439	32	10	51710	1.0784	0.14044
TH	11	2183659	2198107	80	17	51710	0.92467	0.17757
ASCL2	11	2288228	2297182	51	12	51710	1.6397	0.05053
C11orf21	11	2316007	2328143	86	16	51710	0.26261	0.39642
TSPAN32	11	2318195	2340930	149	24	51710	-0.087306	0.53479
CD81	11	2392391	2420149	143	11	51710	-0.27834	0.60962
TSSC4	11	2416723	2426608	59	10	51710	-0.29695	0.61675
TRPM5	11	2424245	2449275	133	33	51710	-0.36948	0.64412
KCNQ1	11	2461221	2871840	1868	203	51710	-0.040511	0.51616
CDKN1C	11	2902948	2912063	25	11	51710	-0.13853	0.55509
SLC22A18AS	11	2907827	2930175	110	33	51710	-0.92177	0.82168
SLC22A18	11	2915951	2947976	162	44	51710	-0.54986	0.70879
PHLDA2	11	2948003	2955650	18	7	51710	-0.97658	0.83561
NAP1L4	11	2964160	3018607	254	28	51710	-0.4021	0.65619
CARS	11	3020652	3083681	254	25	51710	1.3169	0.093931
OSBPL5	11	3106845	3191582	526	70	51710	0.015257	0.49391
MRGPRG	11	3237674	3245043	54	10	51710	0.32056	0.37427
MRGPRE	11	3247541	3258616	69	20	51710	-0.32241	0.62643
ZNF195	11	3377657	3405452	143	11	51710	-1.1505	0.87502
ART5	11	3658233	3668546	60	19	51710	-0.72288	0.76512
ART1	11	3658487	3687344	190	42	51710	-0.6362	0.73768
CHRNA10	11	3685317	3697614	53	13	51710	0.40111	0.34417
NUP98	11	3694740	3824022	496	37	51710	0.6803	0.24816
PGAP2	11	3813954	3849101	147	22	51710	0.91766	0.1794
RHOG	11	3846708	3867213	87	20	51710	-0.71341	0.7622
STIM1	11	3871933	4115940	881	40	51710	-0.53116	0.70235
RRM1	11	4110791	4161616	185	23	51710	-0.43686	0.6689
OR52B4	11	4386993	4394616	31	10	51710	-0.00090997	0.50036
TRIM21	11	4404627	4419926	100	15	51710	0.15115	0.43993
OR52K2	11	4465525	4473091	43	17	51710	-0.82609	0.79562
OR52K1	11	4505109	4512638	27	10	51710	-1.0401	0.85085
OR52M1	11	4561421	4568874	64	13	51710	-0.65895	0.74503
C11orf40	11	4591153	4604050	109	25	51710	-0.33427	0.63091
OR52I2	11	4603021	4610635	38	11	51710	0.38168	0.35135
OR52I1	11	4610269	4617743	45	11	51710	1.4821	0.069162
TRIM68	11	4618402	4634489	73	14	51710	1.4536	0.073035
OR51D1	11	4655945	4663568	61	13	51710	1.0256	0.15254
OR51E1	11	4660156	4678218	121	24	51710	0.7813	0.21731
OR51E2	11	4699901	4724076	116	28	51710	0.23541	0.40695
OR51F1	11	4788709	4796147	83	7	51710	-0.13542	0.55386
OR52R1	11	4823163	4830610	50	12	51710	-0.7101	0.76118
OR51F2	11	4837616	4845144	48	8	51710	0.87014	0.19211
OR51S1	11	4867967	4875438	28	6	51710	0.14083	0.444
OR51T1	11	4898049	4905613	18	10	51710	-2.2681	0.98834
OR51A7	11	4923600	4931038	37	8	51710	-0.9731	0.83475
OR51G2	11	4934449	4941893	34	12	51710	-0.49235	0.68876
OR51G1	11	4943104	4950569	45	15	51710	-0.42701	0.66531
OR51A4	11	4965889	4973330	59	7	51710	-1.3208	0.90671
OR51A2	11	4974502	4981943	57	10	51710	-1.2452	0.89346
MMP26	11	5004424	5015159	34	15	51710	-0.65385	0.74339
OR51L1	11	5015213	5022660	51	5	51710	-1.2096	0.88679
OR52J3	11	5062756	5070191	66	5	51710	-0.70445	0.75942
OR52E2	11	5078380	5085857	86	9	51710	-0.91363	0.81954
OR52A5	11	5151422	5158872	24	10	51710	1.6241	0.052181
OR52A1	11	5171161	5178599	16	9	51710	0.54458	0.29302
OR51V1	11	5219465	5226930	47	6	51710	-1.469	0.92909
HBB	11	5245196	5253301	49	17	51710	-1.3058	0.90419
HBD	11	5252559	5260858	48	9	51710	-0.92889	0.82353
HBG1	11	5268002	5276087	53	11	51710	-0.90417	0.81705
HBG2	11	5272921	5281011	41	9	51710	-0.83256	0.79745
HBE1	11	5288080	5296373	30	8	51710	0.20648	0.41821
OR51B4	11	5320744	5328176	43	19	51710	0.34256	0.36596
OR51B2	11	5343028	5350582	50	9	51710	-0.54078	0.70567
OR51B5	11	5360613	5373140	90	14	51710	-0.66159	0.74588
OR51B6	11	5367738	5375176	84	10	51710	-0.40158	0.656
OR51M1	11	5405607	5413164	69	6	51710	0.43601	0.33142
OR51Q1	11	5438341	5445936	70	10	51710	0.58269	0.28005
OR51I1	11	5460272	5467783	47	11	51710	0.83104	0.20298
OR51I2	11	5469638	5477207	69	13	51710	-0.16457	0.56536
OR52D1	11	5504915	5512479	60	10	51710	0.64738	0.25869
UBQLN3	11	5527030	5536153	51	18	51710	-1.0412	0.85112
UBQLNL	11	5534123	5542956	46	10	51710	-0.92086	0.82144
LOC101927763	11	5536762	5549410	73	15	51710	-1.3972	0.91882
OR52H1	11	5564291	5571753	50	7	51710	-0.73005	0.76732
OR52B6	11	5597107	5604614	61	10	51710	-0.2011	0.57969
TRIM6	11	5612331	5635688	153	39	51710	-1.5272	0.93665
TRIM6-TRIM34	11	5612865	5667128	317	51	51710	-1.5264	0.93655
TRIM34	11	5636174	5667128	165	30	51710	-0.85942	0.80495
TRIM5	11	5675240	5711339	207	30	51710	0.20712	0.41796
TRIM22	11	5705817	5733593	199	38	51710	-0.087763	0.53497
OR52N4	11	5752228	5778662	190	28	51710	0.91622	0.17978
OR56B1	11	5752678	5760268	45	11	51710	1.2554	0.10467
OR52N5	11	5797364	5804897	27	7	51710	-0.71922	0.764
OR52N1	11	5807584	5815046	42	6	51710	-1.2088	0.88664
OR52N2	11	5820018	5844072	225	20	51710	-1.3642	0.91374
OR52E6	11	5860686	5868127	65	8	51710	-0.59103	0.72275
OR52E8	11	5876479	5883932	43	9	51710	-0.55949	0.71209
OR52E4	11	5900523	5907961	42	6	51710	-0.56008	0.71229
OR56A3	11	5963577	5971024	21	8	51710	-0.17387	0.56902
OR56A5	11	5987283	5994724	28	9	51710	0.071528	0.47149
OR52L1	11	6005622	6013215	28	11	51710	-1.0812	0.86021
OR56A4	11	6021781	6029378	36	14	51710	1.1882	0.11737
OR56A1	11	6046401	6053971	28	11	51710	-0.87583	0.80944
OR56B4	11	6124009	6131468	25	10	51710	0.75117	0.22627
OR52B2	11	6189085	6196556	28	8	51710	-0.6507	0.74238
OR52W1	11	6215454	6222916	26	9	51710	-1.1453	0.87397
C11orf42	11	6221798	6233865	30	11	51710	-1.3908	0.91786
FAM160A2	11	6231064	6260941	94	22	51710	-1.1599	0.87696
CNGA4	11	6251724	6268566	50	19	51710	0.0089463	0.49643
CCKBR	11	6275841	6294863	94	21	51710	-0.091523	0.53646
PRKCDBP	11	6338676	6346740	36	12	51710	-0.87528	0.80929
SMPD1	11	6406644	6417728	49	12	51710	-1.3681	0.91436
APBB1	11	6414855	6445644	87	37	51710	0.85662	0.19583
HPX	11	6450768	6467254	42	10	51710	-0.43056	0.66661
TRIM3	11	6468343	6500689	89	25	51710	1.0411	0.14892
ARFIP2	11	6494413	6507709	34	8	51710	0.63046	0.2642
TIMM10B	11	6497677	6507609	21	7	51710	0.23338	0.40773
DNHD1	11	6512994	6594755	297	46	51710	-0.64529	0.74063
RRP8	11	6619644	6629884	50	13	51710	-0.43633	0.6687
ILK	11	6619938	6633605	58	13	51710	-0.41565	0.66117
TAF10	11	6630548	6638475	25	10	51710	-0.79928	0.78793
TPP1	11	6632497	6645692	37	15	51710	-0.078748	0.53138
DCHS1	11	6641056	6690320	155	40	51710	0.63464	0.26283
MRPL17	11	6700116	6709632	59	6	51710	-0.72296	0.76515
OR2AG2	11	6787738	6795188	42	10	51710	-0.99525	0.84019
OR2AG1	11	6801248	6808745	48	6	51710	0.066249	0.47359
OR6A2	11	6814256	6822139	31	8	51710	0.41714	0.33829
OR10A5	11	6861914	6869367	32	8	51710	-1.1044	0.86529
OR10A2	11	6885986	6893397	51	4	51710	0.90866	0.18176
OR10A4	11	6892856	6900350	56	12	51710	0.55977	0.28782
OR2D2	11	6911305	6918731	40	13	51710	-0.12834	0.55106
OR2D3	11	6937233	6944725	49	7	51710	0.40783	0.3417
ZNF215	11	6942654	7011218	295	32	51710	-1.4161	0.92163
ZNF214	11	7019049	7046586	124	17	51710	0.296	0.38361
NLRP14	11	7036700	7094257	290	22	51710	0.55375	0.28988
RBMXL2	11	7105165	7113879	62	14	51710	0.95891	0.1688
SYT9	11	7268181	7491776	1117	107	51710	0.57023	0.28426
OLFML1	11	7501600	7534628	173	29	51710	-0.5538	0.71014
PPFIBP2	11	7529996	7680037	793	87	51710	-0.078371	0.53123
CYB5R2	11	7684826	7700807	124	22	51710	-0.37976	0.64794
OVCH2	11	7709169	7733001	136	35	51710	-0.069282	0.52762
OR5P2	11	7816021	7823489	81	5	51710	1.1594	0.12315
OR5P3	11	7845084	7852519	50	10	51710	0.93029	0.17611
OR10A6	11	7947765	7955209	52	9	51710	1.8882	0.029499
OR10A3	11	7958623	7966067	40	11	51710	2.4007	0.008181
NLRP10	11	7979656	7990059	38	9	51710	1.2545	0.10484
EIF3F	11	8003867	8019218	72	19	51710	2.7431	0.0030434
TUB	11	8035742	8129154	406	74	51710	-0.26759	0.60549
RIC3	11	8126097	8195590	403	31	51710	0.24501	0.40322
LMO1	11	8244351	8295182	279	51	51710	0.62035	0.26751
STK33	11	8411917	8620836	799	32	51710	-0.45184	0.67431
TRIM66	11	8632084	8709205	259	34	51710	-0.76474	0.77779
RPL27A	11	8698995	8712919	55	16	51710	-1.2341	0.89141
ST5	11	8713399	8937498	868	61	51710	-0.50192	0.69214
AKIP1	11	8927701	8943126	72	14	51710	-0.026374	0.51052
C11orf16	11	8940123	8959553	102	17	51710	-0.13316	0.55297
ASCL3	11	8957619	8969580	74	11	51710	0.13982	0.4444
TMEM9B	11	8967340	8991553	95	19	51710	-0.11708	0.5466
NRIP3	11	9000623	9030596	117	22	51710	-1.1987	0.88467
SCUBE2	11	9039547	9118150	298	58	51710	-0.053879	0.52148
DENND5A	11	9158872	9291882	438	42	51710	1.9957	0.022983
TMEM41B	11	9300701	9341315	191	28	51710	1.4796	0.069487
IPO7	11	9401169	9471174	203	31	51710	-0.026239	0.51047
ZNF143	11	9477512	9551571	245	40	51710	-0.31079	0.62202
WEE1	11	9590197	9616516	71	18	51710	-0.93057	0.82396
SWAP70	11	9680624	9776008	506	29	51710	-0.22832	0.5903
LOC101927955	11	9724880	9732943	66	7	51710	-0.033721	0.51345
SBF2	11	9798714	10320754	2325	56	51710	-0.42044	0.66292
ADM	11	10321642	10330423	24	8	51710	-0.57781	0.7183
AMPD3	11	10466846	10530626	328	46	51710	0.67044	0.25129
MTRNR2L8	11	10527934	10535723	24	10	51710	1.8859	0.029654
RNF141	11	10531725	10567774	158	26	51710	1.5162	0.064732
LYVE1	11	10577212	10595365	75	24	51710	2.2965	0.010823
MRVI1	11	10593138	10720535	522	58	51710	1.8737	0.030483
CTR9	11	10767749	10802795	117	32	51710	0.22864	0.40957
EIF4G2	11	10817093	10835582	65	17	51710	-0.61478	0.73065
ZBED5	11	10872751	10884620	45	17	51710	-0.8	0.78814
GALNT18	11	11290921	11648561	2062	213	51710	-0.91185	0.81908
CSNK2A3	11	11371989	11379904	37	15	51710	-0.1685	0.5669
USP47	11	11857970	11982372	417	45	51710	1.0906	0.13772
DKK3	11	11983043	12036373	258	71	51710	1.0103	0.15618
MICAL2	11	12127138	12286835	850	106	51710	1.4495	0.073601
MICALCL	11	12303447	12385187	417	38	51710	-0.61807	0.73174
PARVA	11	12392988	12558403	728	110	51710	-0.46399	0.67867
TEAD1	11	12690969	12967784	762	78	51710	0.96587	0.16706
RASSF10	11	13025970	13035153	25	11	51710	1.9556	0.025253
ARNTL	11	13294325	13410313	412	69	51710	3.0987	0.00097192
BTBD10	11	13408055	13489838	267	21	51710	-0.42435	0.66434
PTH	11	13512101	13522567	29	7	51710	0.7823	0.21702
FAR1	11	13685206	13755393	173	33	51710	0.9042	0.18295
SPON1	11	13979184	14291179	1070	49	51710	0.57744	0.28182
RRAS2	11	14297966	14391052	191	57	51710	2.0738	0.019048
COPB1	11	14477549	14526441	121	22	51710	1.4427	0.074559
PSMA1	11	14524922	14670180	312	48	51710	1.9554	0.025266
PDE3B	11	14660191	14895105	489	50	51710	3.4564	0.00027374
CYP2R1	11	14898051	14918874	42	20	51710	3.3669	0.00038011
CALCA	11	14986714	14998879	38	11	51710	0.90114	0.18376
CALCB	11	15090143	15105388	55	8	51710	-0.70208	0.75868
INSC	11	15128970	15270254	627	81	51710	-0.8115	0.79146
SOX6	11	15986495	16502935	1359	79	51710	2.6981	0.0034869
C11orf58	11	16755148	16781401	77	23	51710	1.1155	0.13232
LOC283278	11	16799009	16814037	46	15	51710	-0.15528	0.5617
PLEKHA7	11	16807707	17040963	1040	70	51710	0.2821	0.38893
RPS13	11	17094439	17104220	33	12	51710	0.30675	0.37952
PIK3C2A	11	17106608	17234543	330	37	51710	0.69421	0.24377
NUCB2	11	17276884	17373010	261	34	51710	0.20971	0.41695
NCR3LG1	11	17368279	17400368	118	23	51710	-0.41289	0.66016
KCNJ11	11	17405295	17415878	56	12	51710	-0.37564	0.64641
ABCC8	11	17412932	17503449	435	49	51710	2.9794	0.001444
USH1C	11	17513942	17570963	229	45	51710	0.425	0.33542
OTOG	11	17563920	17668991	373	47	51710	1.079	0.14029
MYOD1	11	17736110	17745178	35	15	51710	-0.68824	0.75435
KCNC1	11	17752495	17806102	229	51	51710	-1.0085	0.8434
SERGEF	11	17808095	18039709	603	69	51710	2.9749	0.0014656
TPH1	11	18040584	18067354	65	9	51710	2.7272	0.0031938
SAAL1	11	18100390	18132638	133	14	51710	1.7064	0.043964
MRGPRX3	11	18137502	18161527	78	15	51710	0.90481	0.18278
MRGPRX4	11	18189384	18197327	57	5	51710	0.58048	0.2808
SAA4	11	18251402	18263384	42	13	51710	1.9223	0.027283
SAA2-SAA4	11	18251402	18275221	112	29	51710	1.907	0.02826
SAA2	11	18258280	18275221	89	23	51710	1.6902	0.045495
SAA1	11	18282754	18307924	120	24	51710	1.799	0.036006
HPS5	11	18298717	18348751	175	28	51710	2.4388	0.0073671
GTF2H1	11	18338816	18390090	166	29	51710	1.0992	0.13584
LDHA	11	18410936	18431265	78	10	51710	1.4447	0.074268
LDHC	11	18428851	18474298	236	17	51710	1.7192	0.042787
LDHAL6A	11	18472374	18503314	94	26	51710	2.3384	0.0096842
TSG101	11	18500358	18553503	174	24	51710	1.2165	0.11189
UEVLD	11	18549656	18615293	238	35	51710	1.4406	0.074845
SPTY2D1	11	18626448	18661020	143	28	51710	-1.2333	0.89127
TMEM86A	11	18715351	18727832	54	19	51710	0.59658	0.27539
IGSF22	11	18724352	18752777	118	27	51710	0.40938	0.34113
PTPN5	11	18747975	18819268	276	63	51710	-1.1527	0.87549
MRGPRX1	11	18953860	18961549	45	11	51710	-0.047209	0.51883
MRGPRX2	11	19074502	19087228	66	13	51710	-0.95708	0.83074
ZDHHC13	11	19133681	19199467	200	26	51710	-0.71786	0.76358
CSRP3	11	19202077	19237118	149	38	51710	-2.0305	0.97885
E2F8	11	19244110	19268202	74	28	51710	-0.69531	0.75657
NAV2	11	19367271	20144647	3297	316	51710	-0.75737	0.77559
DBX1	11	20176260	20186870	45	17	51710	-0.035191	0.51404
HTATIP2	11	20380231	20406829	108	20	51710	0.6784	0.24876
PRMT3	11	20404076	20532379	510	35	51710	0.42769	0.33444
SLC6A5	11	20615946	20678110	355	43	51710	-0.56445	0.71378
NELL1	11	20686117	21598732	4314	337	51710	1.3557	0.087591
ANO5	11	22209199	22306413	350	23	51710	-0.21484	0.58506
SLC17A6	11	22354667	22402549	206	56	51710	-1.2678	0.89757
FANCF	11	22642579	22652387	22	11	51710	-0.77432	0.78063
GAS2	11	22683160	22836047	539	45	51710	-0.8033	0.7891
SVIP	11	22842098	22856382	42	11	51710	0.031087	0.4876
CCDC179	11	22866968	22886972	83	13	51710	0.91548	0.17997
LUZP2	11	24513516	25105686	3577	141	51710	2.1677	0.015092
ANO3	11	26205458	26686336	2884	99	51710	1.1526	0.12454
MUC15	11	26579079	26598815	77	24	51710	-0.87396	0.80893
SLC5A12	11	26687066	26748574	289	51	51710	-0.032122	0.51281
FIBIN	11	27010628	27020134	34	10	51710	-0.68505	0.75334
BBOX1	11	27057252	27150854	377	40	51710	0.043507	0.48265
CCDC34	11	27358561	27389795	100	27	51710	-0.42797	0.66566
LGR4	11	27386008	27499338	319	48	51710	-1.7939	0.96358
LIN7C	11	27514465	27533326	50	13	51710	0.54944	0.29135
BDNF	11	27674940	27748605	181	34	51710	-0.28437	0.61194
KIF18A	11	28040663	28134746	199	38	51710	-1.4514	0.92666
METTL15	11	28124798	28356554	521	39	51710	-0.99953	0.84123
KCNA4	11	30029788	30043577	39	13	51710	0.72665	0.23372
FSHB	11	30247563	30258324	41	5	51710	-0.9595	0.83135
ARL14EP	11	30339649	30360665	79	17	51710	-1.6433	0.94984
MPPED2	11	30404540	30613260	721	63	51710	-0.21244	0.58412
DCDC5	11	30883650	31019233	292	28	51710	-2.0407	0.97936
DCDC1	11	31282671	31396357	252	27	51710	1.1455	0.12599
DNAJC24	11	31386377	31455882	170	29	51710	0.76332	0.22264
IMMP1L	11	31452448	31536169	180	34	51710	1.2791	0.10043
ELP4	11	31526297	31807573	629	39	51710	0.62309	0.26661
PAX6	11	31804840	31844509	94	21	51710	-1.6155	0.9469
RCN1	11	32107477	32128772	80	16	51710	1.4512	0.073358
WT1	11	32407289	32462104	257	24	51710	-0.96655	0.83311
EIF3M	11	32600313	32625537	95	18	51710	1.6587	0.048584
CCDC73	11	32622126	32821204	718	35	51710	1.0107	0.15608
PRRG4	11	32846309	32881169	126	21	51710	-0.76395	0.77755
QSER1	11	32909792	33003316	237	29	51710	-0.12141	0.54832
DEPDC7	11	33032410	33056628	111	12	51710	0.24062	0.40493
TCP11L1	11	33055963	33096609	259	12	51710	0.18804	0.42542
CSTF3	11	33104630	33188037	267	20	51710	0.034444	0.48626
HIPK3	11	33269406	33380069	290	30	51710	0.046281	0.48154
KIAA1549L	11	33558877	33697148	467	60	51710	0.8758	0.19057
C11orf91	11	33718154	33727286	52	16	51710	1.0836	0.13928
CD59	11	33723056	33763025	160	34	51710	1.2591	0.104
FBXO3	11	33760990	33801071	164	26	51710	0.88312	0.18859
LMO2	11	33878622	33918836	159	38	51710	-0.17973	0.57132
CAPRIN1	11	34068230	34125657	208	14	51710	-0.4571	0.6762
NAT10	11	34122111	34174081	147	14	51710	-0.44283	0.67105
ABTB2	11	34171034	34384555	963	154	51710	0.78168	0.2172
CAT	11	34455472	34495107	127	20	51710	0.61843	0.26815
ELF5	11	34498842	34540347	193	30	51710	-0.6044	0.72721
EHF	11	34637588	34686335	185	55	51710	0.51885	0.30193
APIP	11	34902342	34942939	298	14	51710	-1.1739	0.87979
PDHX	11	34932677	35019175	472	22	51710	-0.019234	0.50767
CD44	11	35155417	35255449	437	87	51710	-1.7372	0.95883
SLC1A2	11	35271252	35446610	719	64	51710	-1.5642	0.94111
PAMR1	11	35451874	35556848	483	69	51710	-0.36117	0.64101
FJX1	11	35634735	35643921	20	8	51710	-1.0824	0.86047
TRIM44	11	35679353	35832430	333	54	51710	-0.49248	0.68881
LDLRAD3	11	35960537	36255188	1378	141	51710	0.56022	0.28766
COMMD9	11	36292342	36315999	132	18	51710	0.81183	0.20844
PRR5L	11	36312725	36488254	891	98	51710	0.20019	0.42066
TRAF6	11	36503817	36536863	88	21	51710	-1.0659	0.85676
RAG1	11	36527053	36602812	189	38	51710	-1.3932	0.91822
C11orf74	11	36611043	36682341	309	15	51710	0.5992	0.27452
RAG2	11	36611993	36624829	49	9	51710	0.35183	0.36248
LRRC4C	11	40134024	41486186	5107	255	51710	1.342	0.089791
API5	11	43328505	43367580	98	32	51710	1.6295	0.051607
TTC17	11	43375435	43517983	405	45	51710	1.1622	0.12258
HSD17B12	11	43697108	43879669	674	37	51710	0.45035	0.32623
ALKBH3	11	43897357	43943325	234	35	51710	-0.9134	0.81948
C11orf96	11	43959106	43966933	44	14	51710	-2.0106	0.97782
ACCSL	11	44064531	44083027	76	21	51710	0.82022	0.20605
ACCS	11	44082729	44107291	123	31	51710	1.1281	0.12964
EXT2	11	44112099	44268480	479	49	51710	-0.90378	0.81694
ALX4	11	44280778	44336735	276	58	51710	-1.1924	0.88345
CD82	11	44582141	44642839	290	51	51710	-0.67536	0.75028
TSPAN18	11	44743731	44955478	949	111	51710	-1.1716	0.87933
TP53I11	11	44905954	44977919	296	55	51710	0.75453	0.22527
PRDM11	11	45110564	45258175	426	52	51710	4.1654	1.5541e-05
LOC101060179	11	45229027	45237795	28	10	51710	2.8311	0.0023194
SYT13	11	45260353	45312884	210	31	51710	2.5964	0.0047098
CHST1	11	45667739	45692206	79	14	51710	3.3346	0.00042711
SLC35C1	11	45820623	45836068	58	18	51710	3.5066	0.0002269
CRY2	11	45863669	45906299	98	20	51710	1.9568	0.025186
MAPK8IP1	11	45902047	45929516	75	34	51710	0.86233	0.19425
C11orf94	11	45926585	45933833	25	10	51710	2.1519	0.015701
PEX16	11	45929720	45944674	49	13	51710	1.5921	0.055678
GYLTL1B	11	45938172	45952147	40	17	51710	1.0813	0.13979
PHF21A	11	45949370	46147985	475	40	51710	1.2658	0.10279
CREB3L1	11	46294189	46344472	122	32	51710	0.051263	0.47956
DGKZ	11	46349455	46403604	134	42	51710	0.030315	0.48791
MDK	11	46397334	46406887	12	5	51710	-0.092398	0.53681
CHRM4	11	46403835	46418122	19	14	51710	-0.27875	0.60978
AMBRA1	11	46416462	46620619	347	47	51710	0.24459	0.40339
HARBI1	11	46623356	46643933	38	16	51710	0.39878	0.34503
ATG13	11	46633826	46699069	112	28	51710	0.066285	0.47358
ARHGAP1	11	46697125	46727215	65	25	51710	-0.35436	0.63846
ZNF408	11	46717317	46728966	23	10	51710	0.080666	0.46785
F2	11	46735743	46762556	89	18	51710	-0.2474	0.5977
CKAP5	11	46763584	46872859	237	42	51710	-0.52003	0.69848
LRP4	11	46876768	46945173	163	27	51710	-0.66825	0.74801
C11orf49	11	46953240	47187432	519	39	51710	0.57396	0.283
ARFGAP2	11	47184349	47204054	54	17	51710	-0.68612	0.75368
PACSIN3	11	47197573	47213010	36	11	51710	-1.1665	0.8783
DDB2	11	47231493	47262269	99	19	51710	0.059584	0.47624
ACP2	11	47259353	47275457	57	11	51710	0.42536	0.33529
NR1H3	11	47264851	47292084	84	15	51710	0.41677	0.33843
MADD	11	47285927	47353082	204	30	51710	0.64207	0.26041
MYBPC3	11	47351457	47379253	83	24	51710	0.43384	0.3322
SPI1	11	47374909	47405127	111	19	51710	0.51849	0.30206
SLC39A13	11	47423683	47439551	51	11	51710	0.80475	0.21048
PSMC3	11	47438820	47453024	54	11	51710	0.67991	0.24828
RAPSN	11	47457808	47475730	67	17	51710	0.12734	0.44933
CELF1	11	47485989	47579792	262	28	51710	0.025317	0.4899
PTPMT1	11	47581888	47596513	36	10	51710	1.395	0.081503
KBTBD4	11	47592249	47605567	30	9	51710	0.23287	0.40793
NDUFS3	11	47595562	47607615	32	10	51710	0.43056	0.33339
FAM180B	11	47603230	47612246	27	12	51710	0.10748	0.4572
C1QTNF4	11	47609716	47620961	25	14	51710	1.8084	0.03527
MTCH2	11	47637358	47669206	71	27	51710	0.92923	0.17639
AGBL2	11	47679643	47741928	160	29	51710	0.71528	0.23722
FNBP4	11	47736555	47794012	162	31	51710	0.64767	0.2586
NUP160	11	47798170	47875057	199	30	51710	0.53118	0.29765
PTPRJ	11	47997101	48193894	490	48	51710	1.183	0.1184
OR4B1	11	48233362	48240791	34	9	51710	0.95421	0.16999
OR4X2	11	48261656	48269067	26	5	51710	-0.21171	0.58383
OR4X1	11	48280413	48287830	44	9	51710	0.60309	0.27322
OR4S1	11	48322775	48330204	36	9	51710	1.0739	0.14143
OR4C3	11	48341493	48348982	7	3	51710	1.4138	0.078704
OR4A47	11	48505345	48512774	19	7	51710	1.096	0.13654
TRIM49B	11	49048152	49061029	40	5	51710	-0.76489	0.77783
TRIM64C	11	49073766	49085664	42	10	51710	2.7021	0.0034454
FOLH1	11	49166687	49235222	264	22	51710	2.8642	0.0020901
LOC101060256	11	49876567	49898088	131	14	51710	0.49234	0.31124
OR4C13	11	49968943	49976471	41	12	51710	0.5962	0.27552
OR4C12	11	50001509	50009071	25	8	51710	1.3706	0.085243
TRIM48	11	55024658	55040095	90	17	51710	1.1736	0.12028
OR4A16	11	55105677	55113163	38	17	51710	0.90937	0.18158
OR4A15	11	55130360	55137894	44	7	51710	2.0076	0.022341
OR4C15	11	55316783	55324395	66	8	51710	1.8481	0.032297
OR4C16	11	55334604	55342036	66	11	51710	1.6974	0.04481
OR4C11	11	55369330	55376874	46	5	51710	2.0663	0.019402
OR4P4	11	55400834	55408272	15	6	51710	1.3429	0.089659
OR4S2	11	55413380	55420815	24	9	51710	2.1896	0.014276
OR4C6	11	55427643	55435072	28	10	51710	-0.9663	0.83305
OR5D13	11	55535914	55543358	30	11	51710	0.99473	0.15993
OR5D14	11	55558032	55565476	32	9	51710	1.2955	0.097582
OR5L1	11	55573943	55581378	25	5	51710	1.3807	0.083679
OR5D18	11	55582106	55589547	32	10	51710	1.4277	0.076685
OR5L2	11	55589695	55597130	29	10	51710	0.39378	0.34687
OR5D16	11	55601228	55608714	29	10	51710	1.1922	0.11659
TRIM51	11	55645773	55660786	51	14	51710	1.5104	0.065465
OR5W2	11	55679626	55687058	48	5	51710	1.1761	0.11978
OR5I1	11	55701432	55708876	48	5	51710	1.1883	0.11735
OR10AG1	11	55733534	55740939	72	5	51710	1.0151	0.15502
OR5F1	11	55759657	55767101	79	6	51710	1.116	0.13221
OR5AS1	11	55792895	55800369	46	6	51710	1.0624	0.14402
OR8I2	11	55855784	55863216	60	5	51710	0.87607	0.1905
OR8H2	11	55867519	55874957	64	6	51710	0.78494	0.21624
OR8H3	11	55884849	55892287	70	5	51710	0.99002	0.16108
OR8J3	11	55902747	55910194	30	7	51710	0.45874	0.32321
OR8K5	11	55925370	55932793	20	8	51710	1.3664	0.085907
OR5J2	11	55939094	55946532	24	7	51710	0.46358	0.32147
OR5T2	11	55998082	56005661	35	8	51710	0.60419	0.27286
OR5T3	11	56014676	56022198	25	6	51710	0.47908	0.31594
OR5T1	11	56038115	56045595	22	7	51710	0.6893	0.24532
OR8H1	11	56056103	56063538	31	10	51710	1.2985	0.097056
OR8K3	11	56080783	56088221	31	8	51710	0.38156	0.3514
OR8K1	11	56108515	56115974	24	7	51710	0.59223	0.27685
OR8J1	11	56122691	56130264	42	8	51710	0.91225	0.18082
OR8U1	11	56138100	56145529	33	10	51710	0.057146	0.47721
OR5R1	11	56183234	56190708	39	8	51710	-0.046184	0.51842
OR5M9	11	56228445	56235877	37	8	51710	0.57679	0.28204
OR5M3	11	56235464	56243014	34	10	51710	0.93152	0.17579
OR5M8	11	56256411	56263846	29	8	51710	1.2011	0.11486
OR5M11	11	56308316	56315733	59	12	51710	-0.065901	0.52627
OR5M10	11	56342750	56350197	26	8	51710	0.55934	0.28797
OR5M1	11	56378531	56385978	24	8	51710	-0.1089	0.54336
OR5AP2	11	56407465	56414915	30	11	51710	0.26409	0.39586
OR5AR1	11	56426162	56433594	26	10	51710	1.0779	0.14055
OR9G1	11	56462864	56470281	29	7	51710	-0.23799	0.59405
OR9G4	11	56508804	56516287	30	12	51710	1.1103	0.13343
OR5AK2	11	56751389	56758818	24	13	51710	-0.23661	0.59352
LRRC55	11	56944221	56960688	55	14	51710	-0.2626	0.60357
APLNR	11	56999551	57009927	29	10	51710	-0.37265	0.64529
TNKS1BP1	11	57065603	57097485	111	22	51710	0.45252	0.32545
SSRP1	11	57091959	57108351	52	12	51710	1.5412	0.061634
P2RX3	11	57100841	57139049	124	20	51710	0.065955	0.47371
PRG3	11	57142742	57153623	46	10	51710	-0.41838	0.66217
PRG2	11	57153334	57176420	69	17	51710	0.66286	0.25371
SLC43A3	11	57172927	57200053	77	24	51710	-0.070736	0.5282
RTN4RL2	11	57222926	57245884	44	23	51710	-0.52703	0.70091
SLC43A1	11	57250504	57288192	85	20	51710	1.318	0.093759
TIMM10	11	57294436	57303232	19	7	51710	0.947	0.17182
SMTNL1	11	57300044	57319247	56	12	51710	0.76122	0.22326
UBE2L6	11	57317628	57340803	74	15	51710	0.63177	0.26377
SERPING1	11	57360027	57383826	72	14	51710	-0.88253	0.81126
YPEL4	11	57411060	57422417	30	11	51710	-0.038242	0.51525
CLP1	11	57420216	57430837	18	6	51710	-0.5861	0.7211
ZDHHC5	11	57430223	57470159	95	23	51710	0.19882	0.4212
MED19	11	57469682	57484804	39	13	51710	0.15378	0.43889
TMX2	11	57474995	57509945	75	16	51710	-0.067133	0.52676
C11orf31	11	57503722	57512383	15	7	51710	-0.86571	0.80667
BTBD18	11	57509486	57524253	25	10	51710	0.49585	0.31
CTNND1	11	57515756	57588152	146	32	51710	0.60263	0.27338
OR9Q1	11	57786353	57950559	747	43	51710	1.7686	0.038477
OR6Q1	11	57793425	57800878	40	7	51710	1.496	0.067331
OR9I1	11	57884472	57891916	26	10	51710	1.7216	0.042572
OR9Q2	11	57952906	57960490	31	9	51710	0.83691	0.20132
OR1S2	11	57969176	57976653	32	10	51710	1.5032	0.066393
OR1S1	11	57977217	57984694	58	11	51710	1.5424	0.061489
OR10Q1	11	57993854	58001390	40	7	51710	2.6983	0.0034852
OR10W1	11	58032764	58040732	38	8	51710	3.005	0.001328
OR5B17	11	58124098	58131542	23	6	51710	1.5203	0.064224
OR5B3	11	58168438	58175882	61	5	51710	0.98001	0.16354
OR5B2	11	58188238	58195786	23	3	51710	1.6417	0.050329
OR5B12	11	58205093	58212646	30	8	51710	1.755	0.039628
OR5B21	11	58273149	58280578	10	5	51710	1.6474	0.049735
LPXN	11	58292844	58350688	148	30	51710	3.3609	0.00038844
ZFP91	11	58341587	58390523	128	33	51710	2.1435	0.016038
CNTF	11	58385146	58394706	28	14	51710	2.2056	0.013707
GLYAT	11	58474730	58504447	115	14	51710	1.7436	0.040615
GLYATL2	11	58600038	58616997	99	10	51710	1.5038	0.066313
GLYATL1	11	58690102	58726043	149	22	51710	0.53321	0.29694
FAM111B	11	58869658	58896388	75	19	51710	0.9781	0.16401
FAM111A	11	58905219	58924012	65	11	51710	0.87231	0.19152
DTX4	11	58934812	58977560	122	26	51710	1.9784	0.023943
MPEG1	11	58974483	58985494	31	10	51710	2.0211	0.021635
OR5AN1	11	59126932	59134367	28	6	51710	-0.21831	0.58641
OR5A2	11	59187952	59195426	37	8	51710	-0.76019	0.77643
OR5A1	11	59205642	59213089	42	9	51710	-0.38552	0.65008
OR4D6	11	59219434	59226878	47	8	51710	-0.23112	0.59139
OR4D10	11	59239903	59247338	16	4	51710	0.2741	0.392
OR4D11	11	59266049	59273484	19	5	51710	-1.0163	0.84526
OR4D9	11	59277386	59284830	24	8	51710	-1.8305	0.96641
OSBP	11	59340371	59388617	146	22	51710	0.8099	0.209
PATL1	11	59402689	59441513	85	18	51710	1.0006	0.15851
OR10V1	11	59478889	59486318	42	13	51710	2.1655	0.015175
STX3	11	59517479	59574855	227	16	51710	0.56076	0.28748
MRPL16	11	59572108	59583345	34	9	51710	2.5219	0.0058363
GIF	11	59595246	59617974	65	17	51710	-0.39404	0.65322
TCN1	11	59618781	59639041	43	22	51710	-1.16	0.87698
OOSP2	11	59802748	59817017	38	15	51710	-0.045656	0.51821
MS4A3	11	59819101	59840088	84	18	51710	-1.3025	0.90363
MS4A2	11	59850734	59867440	81	19	51710	-1.0586	0.8551
MS4A6A	11	59937580	59957139	67	17	51710	-1.2852	0.90063
MS4A4E	11	59967226	60015575	190	24	51710	-0.30294	0.61903
MS4A4A	11	60043014	60077945	128	33	51710	0.521	0.30118
MS4A6E	11	60097355	60109941	81	9	51710	1.1099	0.13353
MS4A7	11	60140949	60164927	65	12	51710	0.96477	0.16733
MS4A14	11	60158487	60186729	106	16	51710	0.81775	0.20675
MS4A5	11	60192062	60216765	107	19	51710	-0.6265	0.73451
MS4A1	11	60218251	60239725	71	20	51710	-0.35863	0.64006
MS4A12	11	60255251	60276403	133	8	51710	-0.49791	0.69073
MS4A13	11	60277886	60311694	127	17	51710	0.55354	0.28995
MS4A8	11	60462046	60484784	64	18	51710	0.91337	0.18052
MS4A18	11	60496077	60507916	37	12	51710	0.80086	0.2116
MS4A15	11	60519340	60545704	97	44	51710	0.7521	0.226
MS4A10	11	60547821	60570278	90	20	51710	-0.30192	0.61864
CCDC86	11	60604429	60620061	71	20	51710	0.42447	0.33561
PTGDR2	11	60616898	60628444	64	16	51710	-0.77494	0.78081
ZP1	11	60630015	60644664	46	15	51710	-0.49708	0.69043
PRPF19	11	60656519	60679061	52	11	51710	-0.73103	0.76762
TMEM109	11	60676351	60692415	30	8	51710	-0.064245	0.52561
TMEM132A	11	60686913	60706131	62	9	51710	-0.60639	0.72787
SLC15A3	11	60703055	60724257	78	21	51710	-1.0207	0.84629
CD6	11	60734113	60789349	259	47	51710	-2.0186	0.97823
CD5	11	60864930	60896824	107	24	51710	-0.25986	0.60251
VPS37C	11	60896228	60933916	156	14	51710	-1.1127	0.86707
PGA3	11	60965984	60981850	20	4	51710	-0.88648	0.81232
PGA5	11	61003644	61020429	33	15	51710	1.1923	0.11657
VWCE	11	61024258	61067788	105	27	51710	-0.44648	0.67238
DDB1	11	61065419	61105691	96	23	51710	-0.34301	0.63421
TKFC	11	61095654	61122398	71	17	51710	-0.39163	0.65234
CYB561A3	11	61114720	61134755	38	11	51710	-0.23762	0.59391
TMEM138	11	61124473	61138477	21	8	51710	0.16177	0.43574
TMEM216	11	61154832	61167835	26	11	51710	0.031007	0.48763
CPSF7	11	61168620	61202464	80	21	51710	-0.45075	0.67391
SDHAF2	11	61192514	61215739	77	18	51710	-0.21849	0.58648
PPP1R32	11	61243585	61259900	59	13	51710	0.27326	0.39233
LRRC10B	11	61271272	61279990	40	8	51710	1.7771	0.037772
SYT7	11	61279688	61353523	188	36	51710	1.3751	0.08455
DAGLA	11	61442905	61515974	201	36	51710	2.9257	0.0017184
MYRF	11	61515121	61557490	104	29	51710	5.9407	1.419e-09
TMEM258	11	61555102	61565085	17	8	51710	5.1891	1.0567e-07
FEN1	11	61555109	61566216	23	10	51710	5.2543	7.4303e-08
FADS1	11	61565597	61589529	47	10	51710	5.4718	2.2269e-08
FADS2	11	61578675	61636326	203	32	51710	6.0455	7.4465e-10
FADS3	11	61639498	61664006	71	17	51710	2.1655	0.015174
RAB3IL1	11	61663206	61718747	201	46	51710	0.99631	0.15955
BEST1	11	61712356	61733435	79	19	51710	0.53864	0.29507
FTH1	11	61730257	61740132	26	10	51710	-1.0997	0.86428
INCENP	11	61886445	61922135	208	22	51710	1.7023	0.044352
SCGB1D1	11	61952710	61962509	55	14	51710	0.93773	0.17419
SCGB2A1	11	61971140	61982911	50	17	51710	1.5641	0.058891
SCGB1D2	11	62004102	62013780	32	12	51710	0.72429	0.23444
SCGB2A2	11	62032630	62042128	41	8	51710	-0.22457	0.58884
SCGB1D4	11	62062254	62071536	39	11	51710	-0.49081	0.68822
ASRGL1	11	62099774	62162387	202	23	51710	-0.094078	0.53748
SCGB1A1	11	62181507	62192178	48	16	51710	1.3024	0.096382
AHNAK	11	62199514	62319332	397	70	51710	0.4838	0.31426
EEF1G	11	62325573	62346460	52	15	51710	-0.21774	0.58619
TUT1	11	62339931	62364109	43	18	51710	0.60205	0.27357
MTA2	11	62359175	62374312	30	7	51710	-0.070974	0.52829
EML3	11	62368190	62385492	41	8	51710	-0.56935	0.71544
ROM1	11	62375213	62384092	19	5	51710	-0.28021	0.61034
B3GAT3	11	62381268	62394647	25	10	51710	-0.2065	0.5818
GANAB	11	62390798	62419198	54	19	51710	0.80047	0.21172
INTS5	11	62412820	62425774	31	11	51710	0.91725	0.1795
METTL12	11	62427725	62436423	30	14	51710	0.93727	0.17431
LBHD1	11	62428789	62444241	46	11	51710	0.057998	0.47688
UQCC3	11	62434126	62442662	24	7	51710	-0.5748	0.71729
UBXN1	11	62442472	62451554	23	9	51710	-1.3188	0.90638
LRRN4CL	11	62452374	62462371	17	5	51710	0.13622	0.44582
BSCL2	11	62456234	62482091	72	17	51710	-0.48142	0.68489
GNG3	11	62470066	62478178	25	14	51710	-0.43019	0.66647
HNRNPUL2	11	62478597	62499857	54	15	51710	0.11397	0.45463
TTC9C	11	62490545	62507610	44	11	51710	0.014483	0.49422
ZBTB3	11	62516935	62526656	19	6	51710	-0.19747	0.57827
POLR2G	11	62524011	62535687	17	8	51710	-0.15934	0.5633
TAF6L	11	62533775	62556314	58	16	51710	0.27756	0.39068
TMEM179B	11	62549281	62559372	21	9	51710	-0.3052	0.61989
TMEM223	11	62556287	62564486	17	11	51710	-0.027607	0.51101
NXF1	11	62558097	62577964	41	12	51710	0.33371	0.3693
STX5	11	62572832	62604563	81	10	51710	0.37248	0.35477
WDR74	11	62598880	62613044	58	8	51710	0.32682	0.3719
SLC3A2	11	62618484	62657855	69	20	51710	0.20265	0.41971
CHRM1	11	62674651	62694012	57	20	51710	-0.042837	0.51708
SLC22A6	11	62742569	62757495	44	13	51710	-0.33846	0.63249
SLC22A8	11	62758796	62788317	88	40	51710	-0.69783	0.75736
SLC22A24	11	62845912	62916693	401	20	51710	-0.22534	0.58914
SLC22A25	11	62929023	63010415	392	24	51710	1.2753	0.10111
SLC22A10	11	63052372	63080746	128	22	51710	-0.16495	0.56551
SLC22A9	11	63132142	63179231	212	42	51710	0.642	0.26044
HRASLS5	11	63227376	63263680	100	24	51710	0.066206	0.47361
LGALS12	11	63268524	63285746	48	19	51710	1.1246	0.13037
RARRES3	11	63299273	63315430	21	12	51710	0.74394	0.22846
HRASLS2	11	63318742	63335855	43	19	51710	1.2347	0.10848
PLA2G16	11	63340434	63386941	113	37	51710	-0.12862	0.55117
ATL3	11	63390054	63444533	111	18	51710	-0.22664	0.58965
RTN3	11	63443922	63528863	159	31	51710	0.024846	0.49009
C11orf95	11	63525864	63541113	29	9	51710	0.077787	0.469
C11orf84	11	63575846	63596690	65	18	51710	4.597	2.1432e-06
MARK2	11	63601400	63679992	182	26	51710	5.3378	4.7051e-08
RCOR2	11	63677193	63689407	26	11	51710	5.5348	1.5575e-08
NAA40	11	63701442	63726299	66	14	51710	4.3085	8.2186e-06
COX8A	11	63737079	63745515	28	6	51710	4.4734	3.8496e-06
OTUB1	11	63748325	63767392	43	10	51710	4.4542	4.21e-06
MACROD1	11	63764506	63938602	554	72	51710	4.4099	5.1715e-06
FLRT1	11	63798442	63888155	298	62	51710	2.8601	0.0021178
STIP1	11	63947206	63973520	80	21	51710	1.5266	0.063432
FERMT3	11	63969152	63992863	76	27	51710	1.5534	0.060165
NUDT22	11	63988730	63998991	34	18	51710	2.2152	0.013373
TRPT1	11	63989771	63998726	32	16	51710	2.0173	0.02183
DNAJC4	11	63992594	64003253	32	14	51710	1.6204	0.052572
VEGFB	11	63997056	64008236	40	13	51710	2.0495	0.020206
FKBP2	11	64003413	64013107	39	14	51710	2.3759	0.0087528
PPP1R14B	11	64010451	64019413	30	10	51710	2.4765	0.0066332
PLCB3	11	64013995	64038424	66	24	51710	1.3804	0.083736
BAD	11	64035800	64057176	52	20	51710	0.055344	0.47793
GPR137	11	64046781	64058472	25	11	51710	0.88057	0.18928
KCNK4	11	64053774	64069003	24	11	51710	0.67592	0.24955
TEX40	11	64062863	64073739	20	10	51710	1.1484	0.1254
ESRRA	11	64067990	64085715	42	17	51710	1.1567	0.1237
PRDX5	11	64080347	64090795	29	13	51710	0.21469	0.41501
TRMT112	11	64082663	64090455	25	12	51710	0.11342	0.45485
CCDC88B	11	64102690	64126506	94	20	51710	0.29596	0.38363
RPS6KA4	11	64121625	64141187	61	8	51710	0.099362	0.46043
SLC22A11	11	64318098	64340502	59	16	51710	-0.78493	0.78375
SLC22A12	11	64353113	64371325	64	11	51710	1.4699	0.070794
NRXN2	11	64372146	64495660	273	31	51710	2.4663	0.006826
RASGRP2	11	64492883	64517928	49	14	51710	-0.023655	0.50944
PYGM	11	64512361	64533187	53	10	51710	-0.33219	0.63013
SF1	11	64530576	64551515	42	12	51710	-0.26007	0.60259
MAP4K2	11	64555109	64575720	32	16	51710	-0.89656	0.81502
MEN1	11	64569486	64583766	46	15	51710	-0.073515	0.5293
CDC42BPG	11	64590161	64617041	79	17	51710	-0.7254	0.7659
EHD1	11	64618706	64652181	92	15	51710	0.26082	0.39712
ATG2A	11	64660504	64689722	79	14	51710	1.2225	0.11076
PPP2R5B	11	64687143	64703450	53	17	51710	1.0645	0.14356
GPHA2	11	64700443	64708360	19	9	51710	0.9236	0.17785
C11orf85	11	64704202	64744565	126	14	51710	1.4582	0.072389
BATF2	11	64753917	64770060	42	16	51710	0.56396	0.28639
ARL2	11	64776585	64791157	42	10	51710	1.1708	0.12083
SNX15	11	64789880	64809544	91	13	51710	-0.49749	0.69058
SAC3D1	11	64803376	64813800	39	8	51710	-0.99634	0.84046
NAALADL1	11	64810795	64831009	44	17	51710	-0.8266	0.79577
CDCA5	11	64832272	64856635	68	22	51710	0.72058	0.23558
ZFPL1	11	64846694	64857374	18	8	51710	0.56471	0.28614
TMEM262	11	64854344	64861583	20	8	51710	0.45039	0.32621
VPS51	11	64858587	64880832	48	16	51710	-0.0783	0.53121
TM7SF2	11	64874326	64885207	21	6	51710	-0.17877	0.57094
ZNHIT2	11	64882375	64890170	21	11	51710	0.35968	0.35954
MRPL49	11	64884655	64896341	30	16	51710	0.23976	0.40526
FAU	11	64886599	64894672	19	12	51710	0.31499	0.37639
SYVN1	11	64893251	64907285	28	12	51710	0.55784	0.28848
SPDYC	11	64932707	64942188	19	10	51710	0.086307	0.46561
CAPN1	11	64943686	64980977	97	20	51710	-0.072873	0.52905
SLC22A20	11	64976311	65012079	104	19	51710	0.85602	0.19599
POLA2	11	65024432	65066588	88	23	51710	1.579	0.057172
CDC42EP2	11	65077289	65091400	36	18	51710	1.1211	0.13112
DPF2	11	65096225	65121951	59	20	51710	0.57298	0.28333
TIGD3	11	65117282	65126584	18	10	51710	-0.05322	0.52122
SLC25A45	11	65141163	65156172	37	20	51710	-0.96567	0.8329
FRMD8	11	65149041	65182496	72	30	51710	-0.86554	0.80663
LOC101927789	11	65217309	65235644	59	8	51710	-0.53329	0.70308
SCYL1	11	65287537	65307682	36	17	51710	-1.625	0.94791
LTBP3	11	65304530	65330858	50	19	51710	-1.7934	0.96354
SSSCA1	11	65331651	65341575	22	6	51710	-1.7087	0.95624
FAM89B	11	65334820	65343169	19	4	51710	-1.4173	0.9218
EHBP1L1	11	65338509	65361621	50	19	51710	-1.2606	0.89627
KCNK7	11	65358826	65368467	40	7	51710	-1.4932	0.9323
MAP3K11	11	65363726	65386720	64	16	51710	-1.3032	0.90374
PCNXL3	11	65378686	65406410	66	21	51710	-0.063976	0.52551
SIPA1	11	65400578	65419891	43	16	51710	0.062473	0.47509
RELA	11	65419567	65435443	35	14	51710	0.44583	0.32786
KAT5	11	65474473	65488577	52	12	51710	0.53134	0.29759
RNASEH2C	11	65483644	65493409	36	9	51710	0.86835	0.1926
AP5B1	11	65539869	65553062	39	10	51710	-0.074922	0.52986
OVOL1	11	65549505	65566190	63	16	51710	0.25769	0.39832
LOC101927853	11	65588993	65605968	52	13	51710	1.7441	0.040569
SNX32	11	65596305	65623078	59	27	51710	1.9596	0.025023
CFL1	11	65620782	65630804	32	5	51710	2.2013	0.013857
MUS81	11	65622872	65635414	37	6	51710	2.2113	0.013507
EFEMP2	11	65632412	65645405	38	12	51710	0.51176	0.30441
CTSW	11	65642284	65652712	37	11	51710	1.2856	0.099296
FIBP	11	65649711	65661010	31	10	51710	1.1771	0.11958
CCDC85B	11	65652875	65660606	21	7	51710	0.90368	0.18308
FOSL1	11	65658116	65672997	56	18	51710	0.96161	0.16812
DRAP1	11	65681728	65690548	24	6	51710	1.3202	0.093379
C11orf68	11	65682781	65691531	22	5	51710	1.1544	0.12416
TSGA10IP	11	65708115	65728934	46	15	51710	-0.25526	0.60074
SART1	11	65724160	65749107	86	14	51710	0.55961	0.28787
EIF1AD	11	65762516	65774637	56	10	51710	1.5662	0.058653
BANF1	11	65764550	65773117	40	7	51710	1.3612	0.086725
CST6	11	65774462	65782476	32	8	51710	2.7475	0.0030029
CATSPER1	11	65782723	65798988	56	14	51710	4.1251	1.8526e-05
GAL3ST3	11	65806736	65821651	36	10	51710	4.3683	6.2607e-06
SF3B2	11	65814264	65837882	54	13	51710	3.9305	4.2388e-05
PACS1	11	65832747	66013718	429	34	51710	6.0925	5.5573e-10
KLC2	11	66019765	66036832	35	13	51710	4.4797	3.7373e-06
RAB1B	11	66031056	66046463	41	13	51710	3.8117	6.9013e-05
CNIH2	11	66040672	66053185	27	11	51710	4.5699	2.4402e-06
YIF1A	11	66050551	66061638	19	8	51710	4.7046	1.2718e-06
TMEM151A	11	66054373	66065635	24	12	51710	4.9426	3.8544e-07
CD248	11	66080458	66089515	22	11	51710	1.1142	0.1326
RIN1	11	66098035	66109000	37	10	51710	3.2846	0.0005106
BRMS1	11	66103304	66117596	34	9	51710	3.3427	0.00041484
B4GAT1	11	66111343	66120161	18	5	51710	2.943	0.0016254
SLC29A2	11	66128492	66144961	39	10	51710	2.7039	0.0034268
NPAS4	11	66183475	66195677	31	16	51710	2.4923	0.0063468
MRPL11	11	66201050	66211310	16	8	51710	3.02	0.0012637
PELI3	11	66228798	66246308	35	10	51710	3.1215	0.00089965
DPP3	11	66242484	66278630	89	12	51710	3.132	0.00086811
BBS1	11	66273077	66302584	93	15	51710	3.3154	0.00045761
ZDHHC24	11	66287354	66318709	89	15	51710	3.4061	0.00032946
ACTN3	11	66309312	66332299	63	16	51710	4.7042	1.2746e-06
CTSF	11	66329435	66341047	42	9	51710	4.5689	2.4515e-06
CCS	11	66355630	66374990	30	13	51710	4.1229	1.8708e-05
CCDC87	11	66356140	66365554	13	8	51710	4.1401	1.7357e-05
RBM14	11	66379053	66398905	24	12	51710	2.6033	0.0046164
RBM14-RBM4	11	66379053	66415444	52	19	51710	3.5655	0.00018161
RBM4	11	66401088	66437356	61	27	51710	4.53	2.9487e-06
RBM4B	11	66430969	66450348	38	19	51710	3.6928	0.00011091
SPTBN2	11	66448467	66501716	100	52	51710	4.8819	5.2529e-07
C11orf80	11	66507207	66615497	175	51	51710	5.5942	1.1085e-08
RCE1	11	66605883	66615503	19	11	51710	4.8303	6.815e-07
PC	11	66614493	66730847	311	43	51710	4.4821	3.6953e-06
LRFN4	11	66619558	66629446	24	14	51710	4.9088	4.5813e-07
C11orf86	11	66737754	66745979	9	6	51710	1.7947	0.036351
SYT12	11	66785190	66819834	78	28	51710	-0.46095	0.67758
RHOD	11	66819289	66840988	53	17	51710	2.1739	0.014855
KDM2A	11	66881740	67027053	297	42	51710	1.3771	0.084243
ADRBK1	11	67028905	67055529	54	17	51710	-0.056064	0.52235
ANKRD13D	11	67051762	67071455	44	14	51710	0.36727	0.35671
SSH3	11	67065919	67081578	44	16	51710	0.40072	0.34431
POLD4	11	67116736	67126067	21	7	51710	-0.93908	0.82616
CLCF1	11	67130135	67146648	43	14	51710	1.3563	0.087507
RAD9A	11	67154423	67167383	39	13	51710	0.10524	0.45809
PPP1CA	11	67164152	67174376	26	10	51710	0.40361	0.34325
TBC1D10C	11	67166384	67179061	36	12	51710	1.3144	0.094348
CARNS1	11	67178149	67194578	47	13	51710	0.2686	0.39412
RPS6KB2	11	67190935	67204379	37	11	51710	0.11154	0.45559
PTPRCAP	11	67201481	67210153	23	7	51710	-0.041753	0.51665
CORO1B	11	67204018	67216371	32	10	51710	0.048241	0.48076
CABP4	11	67214886	67230745	59	11	51710	2.4406	0.0073313
GPR152	11	67217272	67225200	39	7	51710	2.5145	0.0059599
TMEM134	11	67230319	67241748	33	9	51710	2.271	0.011573
AIP	11	67245505	67260079	51	12	51710	2.5545	0.0053166
PITPNM1	11	67257731	67277843	49	27	51710	1.3543	0.087814
CDK2AP2	11	67272461	67281199	27	11	51710	0.82762	0.20394
CABP2	11	67284918	67296085	28	12	51710	-0.32222	0.62636
GSTP1	11	67346066	67355625	53	8	51710	-0.65812	0.74477
NDUFV1	11	67369323	67381512	30	10	51710	-0.82845	0.79629
NUDT8	11	67393909	67402408	39	11	51710	-1.3773	0.9158
TBX10	11	67397274	67412031	68	16	51710	-1.3776	0.91584
ACY3	11	67408526	67423130	75	19	51710	0.81238	0.20829
ALDH3B2	11	67428133	67453685	114	20	51710	0.312	0.37752
UNC93B1	11	67757075	67776593	83	21	51710	-0.12753	0.55074
ALDH3B1	11	67771048	67798243	126	25	51710	-0.88487	0.81189
NDUFS8	11	67793084	67805614	58	17	51710	-0.77203	0.77995
TCIRG1	11	67801462	67819866	70	29	51710	-0.80327	0.78909
CHKA	11	67818826	67893858	161	36	51710	-0.65139	0.7426
SUV420H1	11	67920830	67986250	188	31	51710	-0.37019	0.64438
C11orf24	11	68027303	68044469	54	24	51710	0.65359	0.25669
LRP5	11	68075077	68218243	513	47	51710	1.6282	0.05174
PPP6R3	11	68223186	68384302	486	40	51710	-0.20558	0.58144
GAL	11	68446983	68460143	56	17	51710	2.9347	0.0016695
MTL5	11	68473408	68523988	126	20	51710	2.7398	0.0030741
CPT1A	11	68520588	68616878	291	40	51710	2.2708	0.011579
MRPL21	11	68657244	68676303	75	18	51710	2.1604	0.015369
IGHMBP2	11	68666319	68709570	182	26	51710	1.9927	0.023149
MRGPRD	11	68745990	68753455	25	6	51710	0.30684	0.37948
MRGPRF	11	68770362	68785850	47	19	51710	-0.47515	0.68266
TPCN2	11	68811350	68859572	250	23	51710	0.38365	0.35062
MYEOV	11	69056613	69066254	34	8	51710	1.4107	0.079166
CCND1	11	69450873	69470742	63	14	51710	-0.72699	0.76638
ORAOV1	11	69478831	69495165	47	10	51710	-0.13197	0.55249
FGF19	11	69511506	69524106	33	15	51710	-0.39028	0.65183
FGF4	11	69586297	69595171	35	10	51710	1.6256	0.05202
FGF3	11	69623236	69639192	91	14	51710	-0.90507	0.81729
ANO1	11	69919408	70037151	622	80	51710	1.8792	0.030106
FADD	11	70044269	70055008	46	13	51710	-1.9478	0.97428
PPFIA1	11	70111806	70232107	354	17	51710	-0.74147	0.77079
CTTN	11	70239612	70284190	141	24	51710	-1.3339	0.90888
SHANK2	11	70312461	70940808	2473	198	51710	2.4481	0.0071798
DHCR7	11	71143957	71164477	75	13	51710	-0.039719	0.51584
NADSYN1	11	71159217	71214086	253	18	51710	0.008138	0.49675
KRTAP5-7	11	71233313	71240710	21	5	51710	-0.14364	0.55711
KRTAP5-8	11	71244071	71251753	41	4	51710	-0.54233	0.7062
KRTAP5-9	11	71254466	71262153	41	10	51710	-0.3164	0.62415
KRTAP5-10	11	71271609	71279166	52	9	51710	0.0083363	0.49667
KRTAP5-11	11	71291401	71298921	52	13	51710	0.7456	0.22795
FAM86C1	11	71493557	71513780	157	12	51710	-0.84249	0.80024
ZNF705E	11	71523591	71537593	74	9	51710	-0.34316	0.63426
DEFB108B	11	71539246	71550108	57	8	51710	-0.47258	0.68174
LOC100129216	11	71584499	71597107	47	6	51710	-0.63717	0.73799
RNF121	11	71634768	71710143	265	15	51710	-0.52731	0.70101
IL18BP	11	71704955	71715465	49	13	51710	-0.3158	0.62392
NUMA1	11	71712410	71796732	244	22	51710	-0.54974	0.70875
LRTOMT	11	71786377	71823328	100	12	51710	-0.24802	0.59794
LAMTOR1	11	71803871	71819433	41	8	51710	-0.23527	0.593
ANAPC15	11	71819133	71828822	25	7	51710	-0.70176	0.75859
FOLR3	11	71841771	71852434	63	14	51710	-1.9724	0.97572
FOLR1	11	71895602	71908867	54	19	51710	0.40233	0.34372
FOLR2	11	71922819	71934494	39	12	51710	1.2165	0.11189
INPPL1	11	71929916	71951691	51	17	51710	0.43541	0.33163
PHOX2A	11	71948621	71960220	26	10	51710	0.56558	0.28584
CLPB	11	72001969	72150724	398	34	51710	0.17394	0.43096
PDE2A	11	72285684	72390497	369	45	51710	1.6348	0.051041
ARAP1	11	72394614	72468465	270	31	51710	0.0084694	0.49662
STARD10	11	72464274	72509750	125	21	51710	0.29751	0.38304
ATG16L2	11	72520451	72555293	79	31	51710	-0.71978	0.76417
FCHSD2	11	72546288	72858727	683	52	51710	-0.45669	0.67605
P2RY2	11	72923735	72954972	100	36	51710	0.40071	0.34432
P2RY6	11	72970550	73011170	116	15	51710	-0.27639	0.60888
ARHGEF17	11	73014663	73081925	263	23	51710	-0.47771	0.68357
RELT	11	73082405	73110019	95	16	51710	-0.57153	0.71618
FAM168A	11	73110337	73314234	605	38	51710	-0.52311	0.69955
PLEKHB1	11	73352223	73375364	133	22	51710	-0.66058	0.74556
RAB6A	11	73385183	73477201	322	32	51710	-1.4185	0.92198
MRPL48	11	73493917	73577156	370	34	51710	-1.7641	0.96114
COA4	11	73582212	73592890	38	13	51710	-1.5896	0.94404
PAAF1	11	73582744	73640281	201	27	51710	-1.6467	0.95019
DNAJB13	11	73656364	73683213	119	25	51710	-1.0089	0.8435
UCP2	11	73684216	73698889	42	9	51710	-0.43921	0.66974
UCP3	11	73709826	73725282	57	16	51710	-0.85465	0.80363
C2CD3	11	73722259	73887064	615	33	51710	-0.45989	0.6772
PPME1	11	73876936	73967248	281	22	51710	-0.72078	0.76448
P4HA3	11	73957032	74027699	265	25	51710	-1.0665	0.8569
PGM2L1	11	74039861	74114502	266	22	51710	-0.79631	0.78707
KCNE3	11	74164386	74183600	71	18	51710	0.20403	0.41917
LIPT2	11	74201423	74209755	44	9	51710	-0.15669	0.56225
POLD3	11	74298575	74381886	367	27	51710	-1.2283	0.89033
CHRDL2	11	74405974	74447227	141	42	51710	-0.38983	0.65167
RNF169	11	74454913	74554958	240	30	51710	0.52399	0.30014
XRRA1	11	74549155	74665232	297	37	51710	0.21162	0.4162
SPCS2	11	74655292	74691576	105	24	51710	-0.55547	0.71071
NEU3	11	74694950	74720243	53	17	51710	0.61815	0.26824
OR2AT4	11	74798296	74805758	17	5	51710	-0.57501	0.71736
SLCO2B1	11	74857032	74918945	209	40	51710	-0.34455	0.63478
TPBGL	11	74946950	74956249	24	7	51710	0.84247	0.19976
ARRB1	11	74969666	75067875	285	60	51710	1.5861	0.056356
RPS3	11	75105535	75134846	69	23	51710	1.2369	0.10805
KLHL35	11	75131938	75146674	36	14	51710	1.5126	0.065194
GDPD5	11	75144183	75241991	346	36	51710	0.29392	0.38441
SERPINH1	11	75268101	75285349	62	11	51710	0.53846	0.29513
MAP6	11	75296459	75384479	243	36	51710	2.0091	0.022262
MOGAT2	11	75423934	75443831	76	21	51710	0.065578	0.47386
DGAT2	11	75474778	75514081	73	19	51710	-0.51372	0.69628
UVRAG	11	75521212	75856782	798	32	51710	-0.36203	0.64133
WNT11	11	75895870	75926803	113	27	51710	-1.055	0.85428
PRKRIR	11	76059504	76096880	88	24	51710	0.18742	0.42567
LOC100506127	11	76087307	76127163	148	28	51710	1.5717	0.058013
C11orf30	11	76150967	76265443	322	35	51710	0.80344	0.21086
LRRC32	11	76367068	76386990	58	20	51710	-0.48212	0.68514
TSKU	11	76488357	76510698	88	19	51710	1.1321	0.1288
ACER3	11	76566917	76736350	701	25	51710	0.30932	0.37854
B3GNT6	11	76740385	76754520	55	15	51710	0.77442	0.21934
CAPN5	11	76772992	76838701	236	54	51710	1.7448	0.040507
OMP	11	76808886	76815877	15	6	51710	1.9409	0.026136
MYO7A	11	76834302	76927786	417	63	51710	0.41517	0.33901
GDPD4	11	76926103	77017699	399	29	51710	-0.32441	0.62719
PAK1	11	77031560	77190108	532	30	51710	0.20229	0.41985
AQP11	11	77295680	77322901	88	13	51710	-1.1369	0.87221
CLNS1A	11	77325696	77353851	71	14	51710	-0.7773	0.78151
RSF1	11	77369547	77536915	533	28	51710	-1.7682	0.96149
AAMDC	11	77527147	77584898	139	24	51710	-0.98361	0.83735
INTS4	11	77588266	77710771	440	33	51710	-1.0242	0.84713
KCTD14	11	77725261	77762237	213	29	51710	-0.6912	0.75528
NDUFC2-KCTD1	4 11	77725261	77796265	391	29	51710	-0.60972	0.72897
THRSP	11	77769907	77780903	64	10	51710	-0.13766	0.55475
NDUFC2	11	77777893	77796265	79	15	51710	-0.50481	0.69315
ALG8	11	77810488	77855699	303	14	51710	-0.38346	0.64931
KCTD21	11	77880789	77905006	102	22	51710	2.1667	0.015129
USP35	11	77894858	77927257	108	25	51710	1.2757	0.10103
GAB2	11	77924836	78133868	623	24	51710	0.80687	0.20987
NARS2	11	78145507	78290909	538	17	51710	0.028802	0.48851
TENM4	11	78362828	79157014	3203	306	51710	3.6699	0.00012132
FAM181B	11	82441546	82449906	36	11	51710	-0.33687	0.63189
PRCP	11	82533909	82617733	308	33	51710	0.021072	0.49159
DDIAS	11	82606017	82647201	126	23	51710	-0.050633	0.52019
RAB30	11	82682677	82787965	355	42	51710	-0.62822	0.73507
PCF11	11	82863137	82898336	94	18	51710	0.13455	0.44648
ANKRD42	11	82899754	82969219	227	42	51710	0.070227	0.47201
CCDC90B	11	82970998	83002445	123	24	51710	0.74361	0.22856
DLG2	11	83164555	85343314	8556	288	51710	1.392	0.081962
TMEM126B	11	85334617	85349083	37	12	51710	2.2535	0.012113
TMEM126A	11	85353963	85369097	40	13	51710	1.5202	0.064229
CREBZF	11	85367108	85381182	42	19	51710	2.2013	0.013857
CCDC89	11	85393393	85402320	36	13	51710	0.84893	0.19796
SYTL2	11	85403764	85527197	414	38	51710	3.0299	0.001223
CCDC83	11	85561144	85632564	336	35	51710	2.3017	0.010675
PICALM	11	85666714	85785923	510	37	51710	1.1626	0.12249
EED	11	85950586	85991285	172	25	51710	-0.50672	0.69382
C11orf73	11	86008253	86058485	246	28	51710	-0.2757	0.60861
CCDC81	11	86080778	86135651	250	45	51710	-1.445	0.92577
ME3	11	86150650	86388678	1188	70	51710	-0.12	0.54776
PRSS23	11	86506288	86523775	63	10	51710	-0.23493	0.59287
FZD4	11	86655217	86671440	51	13	51710	1.144	0.1263
TMEM135	11	86743886	87041376	1837	52	51710	0.84141	0.20006
RAB38	11	87844915	87913635	320	38	51710	2.6222	0.0043682
CTSC	11	88025260	88075941	217	33	51710	0.41686	0.33839
GRM5	11	88235756	88801846	2336	66	51710	2.1811	0.014587
TYR	11	88906040	89030427	421	32	51710	1.3357	0.090816
NOX4	11	89056021	89327779	842	58	51710	0.57294	0.28334
FOLH1B	11	89365675	89433386	389	13	51710	0.63804	0.26172
TRIM77	11	89438467	89452540	51	7	51710	1.3246	0.092646
TRIM49	11	89529323	89546743	13	8	51710	-0.059805	0.52384
TRIM64B	11	89602106	89614185	7	2	51710	0.27644	0.3911
TRIM49D1	11	89643140	89655878	13	5	51710	-0.7492	0.77313
TRIM49D2	11	89652232	89667731	21	5	51710	-0.78064	0.78249
TRIM64	11	89696672	89708740	1	1	51710	-0.023314	0.5093
TRIM49C	11	89759274	89776693	8	4	51710	-0.21489	0.58507
UBTFL1	11	89814118	89821799	13	5	51710	2.191	0.014226
NAALAD2	11	89862772	89927562	308	23	51710	2.5771	0.0049821
CHORDC1	11	89932097	89961532	118	17	51710	0.7855	0.21608
FAT3	11	92042446	92631136	1848	92	51710	1.8259	0.033929
MTNR1B	11	92697789	92717448	65	15	51710	-1.2106	0.88698
SLC36A4	11	92879350	92936095	177	30	51710	0.30173	0.38143
CCDC67	11	93058156	93173136	447	30	51710	-1.1021	0.8648
SMCO4	11	93210138	93281546	301	36	51710	0.090053	0.46412
CEP295	11	93389816	93465024	233	26	51710	0.58224	0.2802
TAF1D	11	93461868	93479703	52	19	51710	1.2083	0.11346
C11orf54	11	93469769	93497750	98	13	51710	1.9413	0.026112
MED17	11	93512405	93547996	89	15	51710	2.4232	0.0076925
VSTM5	11	93552235	93588668	179	29	51710	1.0064	0.1571
HEPHL1	11	93749378	93848874	303	31	51710	-1.0955	0.86334
PANX1	11	93857094	93920262	248	43	51710	0.0016459	0.49934
IZUMO1R	11	94033803	94042358	51	15	51710	1.1261	0.13006
GPR83	11	94108977	94139585	158	30	51710	3.028	0.0012308
MRE11A	11	94148966	94232040	277	28	51710	1.4356	0.075559
ANKRD49	11	94222153	94234244	43	12	51710	1.1873	0.11756
C11orf97	11	94240695	94266789	131	17	51710	1.9057	0.028346
FUT4	11	94272017	94284564	51	15	51710	1.598	0.055023
PIWIL4	11	94274876	94356087	319	38	51710	0.7282	0.23325
AMOTL1	11	94434602	94611418	619	52	51710	-0.23846	0.59424
CWC15	11	94694287	94711776	57	16	51710	1.9062	0.02831
KDM4D	11	94701845	94734178	110	25	51710	1.27	0.10203
KDM4E	11	94753422	94762260	40	17	51710	0.86618	0.19319
SRSF8	11	94795041	94805887	35	9	51710	-0.73529	0.76892
ENDOD1	11	94817974	94867315	224	48	51710	-0.064497	0.52571
SESN3	11	94897177	94970705	175	37	51710	0.1707	0.43223
FAM76B	11	95500606	95527954	119	18	51710	-1.3758	0.91556
CEP57	11	95518625	95567357	227	26	51710	-1.3917	0.91799
MTMR2	11	95564544	95662371	355	36	51710	-0.25897	0.60217
MAML2	11	95709940	96081344	1577	167	51710	0.14298	0.44315
CCDC82	11	96084429	96128083	148	27	51710	-0.085721	0.53416
JRKL	11	96118158	96128227	24	11	51710	-0.12135	0.54829
CNTN5	11	98886706	100231116	7361	303	51710	1.4939	0.067599
ARHGAP42	11	100553407	100863156	1587	79	51710	-1.2218	0.8891
TMEM133	11	100857811	100866166	47	14	51710	-1.7068	0.95607
PGR	11	100898855	101005544	446	35	51710	1.0502	0.14682
TRPC6	11	101320795	101459687	758	43	51710	0.34069	0.36667
ANGPTL5	11	101759905	101792253	116	26	51710	-1.5242	0.93627
CEP126	11	101780746	101873293	321	34	51710	-1.0904	0.86223
C11orf70	11	101913147	101956791	146	23	51710	1.0253	0.15261
YAP1	11	101976151	102105654	433	38	51710	0.83874	0.20081
BIRC3	11	102183181	102211634	51	19	51710	1.1482	0.12544
BIRC2	11	102212913	102250901	100	17	51710	-0.98514	0.83772
TMEM123	11	102265556	102328775	160	23	51710	-1.5749	0.94236
MMP7	11	102389739	102406478	73	19	51710	-0.54453	0.70696
MMP20	11	102446066	102501063	351	24	51710	-0.25491	0.6006
MMP27	11	102560915	102581468	125	23	51710	-0.93161	0.82423
MMP8	11	102581026	102600734	133	26	51710	-0.97738	0.83581
MMP10	11	102639733	102656359	84	22	51710	-2.3891	0.99155
MMP1	11	102659141	102673966	81	30	51710	-1.7185	0.95715
MMP3	11	102705028	102719342	45	9	51710	1.0883	0.13823
MMP12	11	102731964	102750764	45	12	51710	0.10178	0.45947
MMP13	11	102812221	102831463	73	18	51710	-0.066693	0.52659
DCUN1D5	11	102919913	102967944	121	31	51710	0.26285	0.39633
DYNC2H1	11	102975160	103352091	2070	43	51710	0.55935	0.28796
PDGFD	11	103776414	104040027	1155	90	51710	-1.2764	0.8991
DDI1	11	103902308	103911422	33	10	51710	-0.9134	0.81948
CASP12	11	104754945	104774397	41	17	51710	0.20324	0.41947
CASP4	11	104812094	104844325	127	25	51710	-0.58286	0.72001
CASP5	11	104863467	104898895	155	25	51710	0.43039	0.33345
CASP1	11	104894735	104910884	74	8	51710	0.75938	0.22381
CARD16	11	104910553	104921051	48	11	51710	0.73536	0.23106
CARD17	11	104961696	104977158	50	11	51710	-1.1542	0.87579
CARD18	11	105006948	105015461	35	8	51710	-0.85587	0.80397
GRIA4	11	105475800	105854319	1140	66	51710	2.0419	0.020581
MSANTD4	11	105877129	105897981	43	12	51710	1.4382	0.075186
KBTBD3	11	105920325	105953465	88	22	51710	1.1919	0.11666
AASDHPPT	11	105943292	105970919	74	19	51710	0.56461	0.28617
GUCY1A2	11	106543238	106894171	1409	84	51710	0.66079	0.25437
CWF19L2	11	107195571	107333572	619	31	51710	0.83918	0.20068
ALKBH8	11	107371953	107441468	275	28	51710	0.86907	0.19241
ELMOD1	11	107456817	107539005	319	52	51710	-1.7772	0.96223
SLN	11	107576601	107587787	34	10	51710	0.087379	0.46518
SLC35F2	11	107660217	107734914	416	28	51710	1.4205	0.07773
RAB39A	11	107794277	107835708	153	30	51710	0.50916	0.30532
CUL5	11	107874408	107979995	309	33	51710	0.342	0.36618
ACAT1	11	107987258	108020395	91	19	51710	2.5165	0.005926
NPAT	11	108026617	108098365	179	33	51710	0.044034	0.48244
ATM	11	108088559	108241329	384	29	51710	-0.35519	0.63878
C11orf65	11	108177512	108343258	466	30	51710	0.37082	0.35539
KDELC2	11	108341332	108374169	87	23	51710	0.16655	0.43386
EXPH5	11	108374658	108469492	338	47	51710	-0.82558	0.79548
DDX10	11	108530816	108813150	837	41	51710	0.49712	0.30955
C11orf87	11	109287570	109301393	15	9	51710	-1.1426	0.8734
ZC3H12C	11	109958673	110044066	364	24	51710	-1.0337	0.84935
RDX	11	110044105	110172437	294	27	51710	-1.2477	0.89392
FDX1	11	110295661	110337108	211	25	51710	-1.0142	0.84475
ARHGAP20	11	110446259	110588912	572	42	51710	-0.66009	0.7454
C11orf53	11	111121707	111158473	125	25	51710	1.1569	0.12366
COLCA1	11	111162614	111182104	77	18	51710	0.56134	0.28728
COLCA2	11	111164271	111180960	65	17	51710	0.62577	0.26573
POU2AF1	11	111221476	111255348	139	19	51710	-0.70604	0.75992
LOC644277	11	111294223	111328830	173	32	51710	2.1239	0.016838
BTG4	11	111336755	111388105	129	23	51710	2.3203	0.010163
C11orf88	11	111380510	111409256	63	14	51710	1.9426	0.026031
LAYN	11	111406233	111433970	62	16	51710	2.0578	0.019806
SIK2	11	111468170	111599135	361	19	51710	2.3595	0.0091509
PPP2R1B	11	111596132	111642169	134	20	51710	1.0524	0.1463
ALG9	11	111651419	111747305	238	31	51710	0.39751	0.3455
FDXACB1	11	111743280	111755181	31	8	51710	1.6361	0.050913
C11orf1	11	111744948	111756298	33	8	51710	1.7235	0.042399
CRYAB	11	111777850	111787473	23	8	51710	1.2315	0.10906
HSPB2	11	111778460	111786317	17	8	51710	1.3547	0.087755
C11orf52	11	111784601	111799095	41	10	51710	1.1475	0.12559
DIXDC1	11	111792868	111894874	242	33	51710	0.90413	0.18296
DLAT	11	111890538	111936502	122	19	51710	1.1868	0.11765
PIH1D2	11	111933234	111949895	43	12	51710	1.1313	0.12897
C11orf57	11	111939968	111957374	36	12	51710	1.014	0.15529
SDHD	11	111952548	111968025	40	9	51710	1.2118	0.1128
TIMM8B	11	111954024	111962522	16	4	51710	1.2608	0.10369
TEX12	11	111999926	112044779	146	29	51710	0.3058	0.37988
IL18	11	112012474	112039840	87	21	51710	0.52664	0.29922
BCO2	11	112041208	112091152	171	34	51710	0.54199	0.29391
PTS	11	112092088	112106196	60	14	51710	0.4225	0.33633
PLET1	11	112117376	112136583	86	13	51710	0.80883	0.20931
NCAM1	11	112826969	113150658	1305	81	51710	3.3341	0.00042786
TTC12	11	113180251	113245845	205	43	51710	1.1036	0.13489
ANKK1	11	113253513	113272640	72	15	51710	0.29687	0.38328
DRD2	11	113278817	113351413	241	43	51710	2.2978	0.010786
TMPRSS5	11	113556768	113582151	113	21	51710	0.52416	0.30008
ZW10	11	113602405	113649485	164	26	51710	-0.3635	0.64189
CLDN25	11	113645518	113652707	18	5	51710	-0.57122	0.71608
USP28	11	113667097	113751292	257	30	51710	-0.58239	0.71985
HTR3B	11	113770518	113818783	195	35	51710	0.43435	0.33202
HTR3A	11	113840797	113862535	80	20	51710	-0.67318	0.74958
ZBTB16	11	113925289	114128202	889	140	51710	4.0159	2.9616e-05
NNMT	11	114161535	114184738	60	16	51710	-0.85151	0.80276
C11orf71	11	114260670	114276272	49	11	51710	-1.1509	0.87511
RBM7	11	114266283	114281136	33	9	51710	-1.1811	0.88121
REXO2	11	114305108	114322501	65	18	51710	-0.78388	0.78344
NXPE1	11	114390923	114435580	131	14	51710	-1.0749	0.85879
NXPE4	11	114439813	114471484	107	30	51710	-1.1448	0.87386
NXPE2	11	114544200	114580857	155	30	51710	0.52861	0.29854
CADM1	11	115038433	115380241	1016	100	51710	0.090124	0.46409
BUD13	11	116617386	116648714	151	35	51710	-0.39977	0.65534
ZPR1	11	116647776	116663739	54	18	51710	-1.0495	0.85303
APOA5	11	116658586	116668136	38	17	51710	-0.72241	0.76498
APOA4	11	116689918	116699011	54	12	51710	1.8567	0.031676
APOC3	11	116695624	116705287	64	14	51710	2.627	0.0043067
APOA1	11	116704967	116713338	35	10	51710	1.9089	0.028139
SIK3	11	116712618	116974131	1141	39	51710	1.5272	0.063357
PAFAH1B2	11	117010000	117050389	156	26	51710	1.513	0.065136
SIDT2	11	117044626	117069661	104	22	51710	1.9577	0.025131
TAGLN	11	117065040	117077008	56	14	51710	1.4375	0.075281
PCSK7	11	117074288	117107811	129	29	51710	2.0283	0.021266
RNF214	11	117098341	117157904	206	37	51710	-0.43534	0.66834
BACE1	11	117154902	117191972	109	34	51710	-0.24978	0.59862
CEP164	11	117179792	117285482	339	39	51710	-0.97254	0.83461
DSCAML1	11	117296989	117672976	1769	157	51710	-1.7232	0.95757
FXYD2	11	117689290	117704408	81	30	51710	-0.49589	0.69001
FXYD6-FXYD2	11	117689290	117752746	276	61	51710	-0.02533	0.5101
FXYD6	11	117706191	117753201	196	41	51710	0.40924	0.34118
TMPRSS13	11	117769856	117805168	210	42	51710	0.03607	0.48561
IL10RA	11	117852106	117873698	83	19	51710	-0.12782	0.55086
TMPRSS4	11	117942727	117997823	351	36	51710	-0.56461	0.71383
SCN4B	11	118002592	118028630	81	20	51710	-0.4171	0.6617
SCN2B	11	118032019	118052337	103	21	51710	-0.010921	0.50436
AMICA1	11	118062942	118100809	156	20	51710	0.19384	0.42315
MPZL3	11	118095905	118129135	173	20	51710	0.15871	0.43695
MPZL2	11	118122631	118140251	83	15	51710	-0.10317	0.54109
CD3E	11	118170295	118188390	63	13	51710	0.80633	0.21003
CD3D	11	118208289	118218459	21	8	51710	1.0689	0.14255
CD3G	11	118210032	118225997	45	13	51710	1.003	0.15792
UBE4A	11	118225296	118271426	101	20	51710	1.3041	0.096093
ATP5L	11	118267104	118282062	30	9	51710	1.4928	0.067746
KMT2A	11	118302205	118399039	152	29	51710	0.060808	0.47576
TTC36	11	118393210	118403240	24	17	51710	-0.10469	0.54169
TMEM25	11	118396803	118418813	80	13	51710	0.70759	0.2396
IFT46	11	118413743	118441791	88	15	51710	0.53042	0.29791
ARCN1	11	118438078	118475248	103	14	51710	-0.11316	0.54505
PHLDB1	11	118472213	118530248	133	29	51710	-1.1496	0.87484
TREH	11	118527442	118555381	94	9	51710	-0.31712	0.62442
DDX6	11	118616972	118666972	147	23	51710	0.34764	0.36406
CXCR5	11	118749475	118768480	78	21	51710	0.26554	0.3953
BCL9L	11	118765349	118801327	101	30	51710	1.2404	0.10741
UPK2	11	118822008	118830769	25	7	51710	1.8922	0.029232
FOXR1	11	118837417	118853497	50	9	51710	1.6184	0.052786
CCDC84	11	118863843	118887955	89	13	51710	2.2068	0.013663
TRAPPC4	11	118884241	118895884	60	8	51710	1.6631	0.048145
RPS25	11	118884922	118894057	50	9	51710	1.5336	0.062566
SLC37A4	11	118893561	118906616	59	17	51710	1.587	0.05626
HYOU1	11	118913396	118932951	64	18	51710	1.2732	0.10147
VPS11	11	118933493	118954188	88	13	51710	0.74125	0.22927
HMBS	11	118950587	118965759	54	13	51710	1.0573	0.14518
H2AFX	11	118963080	118971177	23	6	51710	-0.41948	0.66257
DPAGT1	11	118965713	118978124	37	10	51710	-0.63908	0.73861
C2CD2L	11	118972771	118989804	58	13	51710	-0.2665	0.60507
HINFP	11	118987233	119007265	67	11	51710	0.83273	0.2025
ABCG4	11	119014750	119034875	57	11	51710	-0.25262	0.59972
NLRX1	11	119034036	119056225	38	15	51710	1.1456	0.12597
PDZD3	11	119051127	119062432	17	6	51710	1.152	0.12466
CCDC153	11	119059463	119077160	29	10	51710	1.2523	0.10524
CBL	11	119071986	119180359	236	37	51710	1.3261	0.092411
MCAM	11	119177734	119194087	42	20	51710	0.82868	0.20364
RNF26	11	119200210	119209524	22	9	51710	-0.39397	0.6532
MFRP	11	119208144	119222383	73	13	51710	-0.37603	0.64655
C1QTNF5	11	119208144	119222383	73	13	51710	-0.37603	0.64655
USP2	11	119224425	119257436	85	23	51710	0.69743	0.24277
THY1	11	119287155	119299246	33	6	51710	0.96302	0.16777
PVRL1	11	119507308	119604435	343	57	51710	1.05	0.14685
TRIM29	11	119980494	120061237	390	42	51710	-1.5625	0.94091
OAF	11	120076747	120102150	126	24	51710	0.3955	0.34624
POU2F3	11	120102349	120192153	330	53	51710	0.84543	0.19893
TMEM136	11	120190838	120205897	47	17	51710	0.22418	0.41131
ARHGEF12	11	120202264	120362145	454	35	51710	0.028273	0.48872
GRIK4	11	120377465	120861014	2049	209	51710	1.4734	0.070315
TBCEL	11	120889802	120964287	235	26	51710	1.3291	0.091901
TECTA	11	120968375	121063702	364	37	51710	-0.17808	0.57067
SC5D	11	121158388	121185619	56	14	51710	0.93549	0.17477
SORL1	11	121317912	121505971	546	76	51710	-1.4832	0.931
BLID	11	121984562	121991923	23	10	51710	-1.0798	0.85988
UBASH3B	11	122521398	122686687	732	114	51710	1.8821	0.029911
CRTAM	11	122704255	122744847	160	44	51710	2.401	0.0081752
C11orf63	11	122748236	122831930	338	52	51710	0.39151	0.34771
BSX	11	122846857	122857379	30	13	51710	-0.97032	0.83406
HSPA8	11	122926700	122938074	79	16	51710	-1.0184	0.84575
CLMP	11	122941520	123071007	700	73	51710	-0.15333	0.56093
GRAMD1B	11	123320191	123499978	812	118	51710	1.3529	0.088039
SCN3B	11	123498395	123530315	181	31	51710	0.19046	0.42448
ZNF202	11	123593497	123617383	104	13	51710	0.94608	0.17205
OR6X1	11	123622788	123630226	25	11	51710	2.1341	0.016418
OR6M1	11	123674616	123682057	31	15	51710	0.44565	0.32792
TMEM225	11	123752133	123761340	37	10	51710	1.657	0.048765
OR8D4	11	123772139	123779583	48	7	51710	1.8207	0.034325
OR4D5	11	123805324	123812780	40	10	51710	-1.1471	0.87434
OR6T1	11	123812074	123819545	65	11	51710	-0.7148	0.76264
OR10S1	11	123845903	123853398	36	12	51710	-0.77091	0.77962
OR10G4	11	123881282	123888717	48	13	51710	2.8087	0.0024872
OR10G9	11	123888720	123896155	66	7	51710	-0.30697	0.62057
OR10G8	11	123895330	123902765	50	5	51710	-0.13226	0.55261
OR10G7	11	123907273	123914708	41	13	51710	0.56742	0.28521
VWA5A	11	123981111	124019119	142	37	51710	-0.58922	0.72214
OR8G2	11	124090398	124097812	31	8	51710	0.38611	0.34971
OR8G1	11	124115423	124122787	63	5	51710	1.1068	0.13419
OR8G5	11	124129723	124137263	68	6	51710	1.2575	0.10428
OR8D1	11	124178236	124185662	41	10	51710	0.53458	0.29647
OR8D2	11	124187658	124195093	31	11	51710	-0.20453	0.58103
OR8B2	11	124250798	124281648	135	20	51710	-0.45119	0.67407
OR8B3	11	124264806	124272247	28	12	51710	-0.34969	0.63671
OR8B4	11	124292338	124299767	43	10	51710	0.25258	0.40029
OR8B8	11	124308546	124315981	41	10	51710	-1.821	0.9657
OR8B12	11	124411118	124418550	17	8	51710	-1.5028	0.93356
OR8A1	11	124434965	124442445	35	9	51710	-1.9068	0.97173
PANX3	11	124476453	124491752	39	20	51710	1.7694	0.038412
TBRG1	11	124487742	124507322	55	28	51710	2.3326	0.0098344
SIAE	11	124504185	124551199	160	21	51710	-0.14524	0.55774
SPA17	11	124538740	124566190	66	19	51710	-0.2104	0.58332
NRGN	11	124604829	124618602	32	10	51710	0.45428	0.32481
VSIG2	11	124615870	124627109	28	12	51710	0.67046	0.25128
ESAM	11	124621519	124637223	50	22	51710	0.63294	0.26339
MSANTD2	11	124634888	124675868	125	29	51710	0.58277	0.28002
ROBO3	11	124730305	124752870	98	36	51710	-2.1834	0.98549
ROBO4	11	124752614	124772857	106	25	51710	-1.5968	0.94485
HEPN1	11	124784146	124792073	26	12	51710	-2.0622	0.98041
HEPACAM	11	124787589	124811308	80	34	51710	-1.2485	0.89408
CCDC15	11	124819017	124912885	345	28	51710	0.012834	0.49488
SLC37A2	11	124927963	124961912	196	45	51710	-1.4131	0.92118
TMEM218	11	124962766	124986659	120	32	51710	-1.0316	0.84886
PKNOX2	11	125029559	125304785	1200	146	51710	-0.49615	0.69011
FEZ1	11	125314141	125371206	207	31	51710	0.27646	0.3911
LOC403312	11	125360104	125368269	41	6	51710	0.83918	0.20068
EI24	11	125434298	125456075	71	15	51710	0.80577	0.21019
STT3A	11	125457690	125494154	186	18	51710	0.68371	0.24708
CHEK1	11	125490031	125547650	179	27	51710	0.53605	0.29596
ACRV1	11	125540729	125555809	44	15	51710	0.30793	0.37907
PATE1	11	125611180	125621243	56	13	51710	-0.94999	0.82894
PATE2	11	125644525	125653714	33	7	51710	-0.32827	0.62864
PATE3	11	125653006	125662995	33	10	51710	-0.8347	0.79806
PATE4	11	125698211	125711467	62	13	51710	0.37694	0.35311
HYLS1	11	125748509	125772041	86	15	51710	-0.65591	0.74406
PUS3	11	125761880	125778145	75	17	51710	-0.76605	0.77818
DDX25	11	125769261	125794505	114	24	51710	-1.0893	0.86198
LOC338667	11	125812319	125828235	84	18	51710	-0.77148	0.77979
CDON	11	125825213	125938187	490	64	51710	-0.46619	0.67946
RPUSD4	11	126070489	126086587	50	13	51710	1.6844	0.046054
FAM118B	11	126076619	126134379	167	32	51710	2.0799	0.018765
SRPR	11	126131314	126143877	36	14	51710	1.5129	0.065151
FOXRED1	11	126133935	126149527	45	17	51710	0.96792	0.16654
TIRAP	11	126147800	126166328	74	20	51710	1.306	0.095771
DCPS	11	126168647	126217144	178	28	51710	0.81365	0.20792
ST3GAL4	11	126220540	126286036	243	52	51710	0.88171	0.18897
KIRREL3	11	126291888	126875766	2729	243	51710	1.5001	0.066798
ETS1	11	128327156	128462453	430	79	51710	-0.056467	0.52252
FLI1	11	128551430	128684662	543	86	51710	-0.34913	0.63651
KCNJ1	11	128706409	128742268	142	32	51710	2.1319	0.016509
KCNJ5	11	128756313	128792560	196	42	51710	0.50762	0.30586
C11orf45	11	128767960	128781126	66	22	51710	-0.21891	0.58664
TP53AIP1	11	128803127	128818294	84	25	51710	-0.51416	0.69643
ARHGAP32	11	128833455	129067093	752	52	51710	0.054932	0.4781
BARX2	11	129240879	129323674	373	74	51710	-0.78419	0.78354
TMEM45B	11	129680732	129731398	187	29	51710	-1.1706	0.87912
NFRKB	11	129732170	129770490	106	21	51710	-1.4618	0.92811
PRDM10	11	129768101	129877730	413	54	51710	-0.28192	0.611
APLP2	11	129934716	130016206	404	35	51710	1.2933	0.097954
ST14	11	130024682	130081757	264	55	51710	0.14162	0.44369
ZBTB44	11	130095072	130189663	400	24	51710	0.028966	0.48845
ADAMTS8	11	130273160	130303539	121	36	51710	-1.1711	0.87921
ADAMTS15	11	130313869	130348039	127	33	51710	-0.31865	0.625
C11orf44	11	130537851	130588747	215	37	51710	-1.1371	0.87226
SNX19	11	130744266	130791382	302	19	51710	2.2189	0.013247
NTM	11	131235371	132208216	4140	337	51710	2.1015	0.017801
OPCML	11	132283375	133407403	5344	395	51710	0.12819	0.449
SPATA19	11	133709017	133720433	64	10	51710	-0.45233	0.67449
IGSF9B	11	133777020	133831649	255	44	51710	0.43303	0.3325
JAM3	11	133933820	134023152	365	27	51710	2.5535	0.0053323
NCAPD3	11	134020837	134099426	234	45	51710	2.6629	0.0038737
VPS26B	11	134089561	134119186	76	31	51710	1.3679	0.085677
THYN1	11	134116672	134128289	42	13	51710	-0.23524	0.59299
ACAD8	11	134118428	134137249	57	15	51710	-0.36216	0.64138
GLB1L3	11	134140293	134190958	190	42	51710	-1.1237	0.86942
GLB1L2	11	134196768	134247722	219	66	51710	-0.80861	0.79063
B3GAT1	11	134246898	134286880	214	33	51710	4.385	5.8002e-06
IQSEC3	12	171049	289126	569	82	51710	1.3038	0.096149
SLC6A12	12	297743	328740	183	42	51710	0.37719	0.35302
SLC6A13	12	328287	377039	265	41	51710	-0.781	0.7826
KDM5A	12	387723	503620	455	32	51710	0.083997	0.46653
CCDC77	12	493516	553311	263	40	51710	0.43925	0.33024
B4GALNT3	12	564543	673003	641	105	51710	-1.5832	0.94332
NINJ2	12	671962	777755	581	46	51710	1.2795	0.10037
WNK1	12	856759	1022118	533	44	51710	-0.27055	0.60663
RAD52	12	1019755	1104774	353	66	51710	-1.451	0.92661
ERC1	12	1095404	1606599	2170	60	51710	0.34986	0.36322
FBXL14	12	1673659	1708331	128	39	51710	-1.5072	0.93413
WNT5B	12	1678823	1757879	390	91	51710	-1.518	0.93549
ADIPOR2	12	1795147	1899345	383	33	51710	2.5901	0.0047974
CACNA2D4	12	1899623	2032870	634	74	51710	0.78623	0.21587
LRTM2	12	1924433	1947419	118	46	51710	0.85448	0.19642
DCP1B	12	2053714	2118677	291	17	51710	-0.023313	0.5093
CACNA1C	12	2074952	2808615	2886	270	51710	5.9095	1.7159e-09
FKBP4	12	2899108	2916089	35	14	51710	-1.1805	0.88109
ITFG2	12	2916716	2935737	38	6	51710	-1.0652	0.85662
NRIP2	12	2933014	2949372	58	14	51710	-0.53627	0.70411
LOC101929469	12	2955793	2970317	42	12	51710	0.59282	0.27665
FOXM1	12	2965346	2991321	65	17	51710	1.2191	0.11139
RHNO1	12	2980424	3000191	61	9	51710	1.5314	0.062837
TULP3	12	2995033	3051806	239	10	51710	0.20123	0.42026
TEAD4	12	3063478	3151342	438	62	51710	-0.061446	0.5245
TSPAN9	12	3181521	3397230	1279	137	51710	-1.0987	0.86405
PRMT8	12	3485515	3704639	797	129	51710	-0.89529	0.81468
CRACR2A	12	3720622	3867366	738	78	51710	0.26542	0.39534
PARP11	12	3905910	3987608	298	29	51710	1.0618	0.14416
CCND2	12	4377901	4416022	111	41	51710	1.4704	0.070723
TIGAR	12	4425359	4470694	179	34	51710	0.10219	0.4593
FGF23	12	4475893	4493894	57	14	51710	0.83466	0.20195
FGF6	12	4541808	4559780	50	15	51710	0.34344	0.36563
C12orf4	12	4595399	4652674	81	14	51710	0.51121	0.3046
RAD51AP1	12	4642940	4670713	62	16	51710	-0.3115	0.62229
DYRK4	12	4666375	4724541	247	46	51710	-0.70204	0.75867
AKAP3	12	4722337	4763213	206	27	51710	-0.46194	0.67794
NDUFA9	12	4753264	4798220	180	31	51710	-1.536	0.93773
GALNT8	12	4824752	4883392	192	26	51710	-0.46586	0.67934
KCNA6	12	4913342	4962593	282	33	51710	0.41186	0.34022
KCNA1	12	5014073	5028922	50	17	51710	1.8308	0.033568
KCNA5	12	5148085	5157454	39	16	51710	0.37509	0.3538
NTF3	12	5536280	5605965	277	49	51710	-1.0345	0.84954
ANO2	12	5670317	6060398	1730	154	51710	2.2052	0.013718
VWF	12	6056540	6238836	896	95	51710	0.095929	0.46179
CD9	12	6304482	6348937	118	27	51710	0.07404	0.47049
PLEKHG6	12	6414602	6439172	91	21	51710	1.4922	0.067825
TNFRSF1A	12	6436423	6456283	67	20	51710	-0.19496	0.57729
SCNN1A	12	6454509	6491896	171	53	51710	-0.81366	0.79208
LTBR	12	6479534	6502237	96	34	51710	-0.76716	0.77851
CD27	12	6549051	6562384	66	20	51710	-0.99098	0.83915
TAPBPL	12	6556177	6572988	76	17	51710	0.35072	0.3629
VAMP1	12	6569903	6584843	76	14	51710	1.051	0.14663
NCAPD2	12	6597547	6642632	203	25	51710	1.4951	0.067448
MRPL51	12	6599816	6607471	42	5	51710	0.95505	0.16978
GAPDH	12	6638585	6649037	42	10	51710	3.3566	0.00039451
IFFO1	12	6647194	6670249	80	16	51710	2.6026	0.0046265
NOP2	12	6664536	6682498	36	14	51710	-0.28188	0.61098
CHD4	12	6677748	6721551	123	18	51710	-0.17221	0.56836
LPAR5	12	6726501	6750297	67	28	51710	-0.11911	0.54741
ACRBP	12	6745741	6761594	48	15	51710	-0.048073	0.51917
ING4	12	6758204	6777311	45	14	51710	-0.57601	0.71769
ZNF384	12	6774143	6803738	47	25	51710	0.76189	0.22306
PIANP	12	6801457	6815009	33	17	51710	0.90372	0.18307
COPS7A	12	6828150	6842541	71	17	51710	-1.1269	0.8701
MLF2	12	6855658	6867721	48	12	51710	-0.70989	0.76111
PTMS	12	6870255	6881618	34	8	51710	-1.1707	0.87915
LAG3	12	6876670	6889121	35	21	51710	-0.18873	0.57485
CD4	12	6893638	6931476	97	20	51710	1.3791	0.083934
GPR162	12	6925963	6938083	5	2	51710	0.59153	0.27708
P3H3	12	6932572	6950518	4	2	51710	0.58934	0.27782
GNB3	12	6944375	6958064	3	1	51710	0.92483	0.17753
USP5	12	6956285	6977296	5	2	51710	0.88258	0.18873
CDCA3	12	6956472	6966128	1	1	51710	0.61948	0.2678
TPI1	12	6971288	6981610	3	1	51710	0.28281	0.38866
SPSB2	12	6978599	6987521	3	1	51710	0.16772	0.4334
CLEC2B	12	10003468	10027458	105	22	51710	1.1488	0.12531
KLRF2	12	10029088	10049932	72	18	51710	0.25507	0.39933
CLEC2A	12	10049772	10089980	159	41	51710	0.80354	0.21083
CLEC12A	12	10098915	10149204	307	28	51710	1.7718	0.038211
CLEC1B	12	10144160	10158381	105	18	51710	1.566	0.058677
CLEC12B	12	10158231	10172899	76	17	51710	0.45523	0.32447
CLEC9A	12	10178276	10220112	118	26	51710	-0.84926	0.80213
CLEC1A	12	10221512	10256655	183	16	51710	2.8501	0.0021852
CLEC7A	12	10267876	10287868	99	14	51710	1.0593	0.14473
OLR1	12	10309399	10329790	91	12	51710	0.69894	0.24229
TMEM52B	12	10326557	10345903	100	22	51710	-0.052774	0.52104
GABARAPL1	12	10360435	10377227	63	17	51710	1.2984	0.097079
KLRD1	12	10452050	10471350	67	11	51710	0.86628	0.19317
KLRK1	12	10523452	10547653	85	12	51710	0.6933	0.24406
KLRC4-KLRK1	12	10523452	10567745	144	18	51710	0.75965	0.22373
KLRC4	12	10540029	10567370	82	13	51710	0.66095	0.25432
KLRC3	12	10563414	10578194	38	17	51710	0.16879	0.43298
KLRC2	12	10581698	10593780	31	7	51710	0.45327	0.32518
KLRC1	12	10593363	10612215	107	18	51710	0.12713	0.44942
MAGOHB	12	10754864	10771208	78	10	51710	1.339	0.090284
STYK1	12	10770038	10831917	223	23	51710	2.2677	0.011674
YBX3	12	10850176	10881047	114	21	51710	1.0734	0.14154
TAS2R7	12	10952631	10960226	26	5	51710	-0.19216	0.57619
TAS2R8	12	10957150	10964579	33	10	51710	-0.11785	0.54691
TAS2R9	12	10960193	10967767	33	9	51710	0.51061	0.30481
TAS2R10	12	10976445	10983868	26	8	51710	0.69534	0.24342
PRR4	12	10996948	11007075	32	10	51710	1.3286	0.091997
PRH1	12	11032060	11041874	38	5	51710	1.2266	0.10998
TAS2R13	12	11059025	11067161	28	5	51710	0.55201	0.29047
PRH2	12	11076834	11088944	55	14	51710	0.72031	0.23567
TAS2R14	12	11089353	11096806	33	8	51710	0.87054	0.192
TAS2R50	12	11137012	11144511	55	6	51710	0.70863	0.23928
TAS2R20	12	11147061	11155474	50	5	51710	0.68172	0.24771
TAS2R19	12	11172771	11180170	37	8	51710	0.76521	0.22207
TAS2R31	12	11181486	11189006	52	11	51710	0.94276	0.1729
TAS2R46	12	11212464	11219893	27	7	51710	0.45767	0.32359
TAS2R43	12	11242386	11249912	50	5	51710	-0.37251	0.64524
TAS2R30	12	11284384	11291843	45	4	51710	1.0409	0.14896
SMIM10L1	12	11318780	11330119	85	14	51710	0.97724	0.16423
TAS2R42	12	11337099	11344543	43	8	51710	0.49159	0.3115
PRB3	12	11417347	11427656	37	13	51710	-0.88392	0.81163
PRB4	12	11458515	11468369	47	17	51710	-0.91551	0.82004
PRB1	12	11503257	11513524	52	13	51710	1.0135	0.1554
PRB2	12	11542974	11553498	47	12	51710	2.7862	0.0026662
ETV6	12	11797788	12049836	934	145	51710	0.8303	0.20318
BCL2L14	12	12218873	12254129	229	47	51710	-0.049361	0.51968
LOC100506248	12	12258949	12266590	29	7	51710	-0.54665	0.70769
LRP6	12	12267459	12424811	478	41	51710	-1.992	0.97681
MANSC1	12	12480695	12508475	155	24	51710	-1.8556	0.96825
LOH12CR1	12	12504967	12639087	541	53	51710	-0.65117	0.74253
DUSP16	12	12624716	12720773	321	37	51710	0.09216	0.46329
CREBL2	12	12759831	12799541	125	23	51710	0.94024	0.17355
GPR19	12	12812495	12854121	138	33	51710	-0.5235	0.69969
CDKN1B	12	12865302	12876805	42	18	51710	-0.049613	0.51978
APOLD1	12	12873851	12945900	268	69	51710	-1.4304	0.92369
DDX47	12	12961280	12984415	105	27	51710	1.1555	0.12395
GPRC5A	12	13038956	13068100	120	28	51710	1.9952	0.023013
GPRC5D	12	13091907	13111828	76	21	51710	-0.0014743	0.50059
HEBP1	12	13126298	13158243	120	22	51710	0.78445	0.21639
KIAA1467	12	13192300	13237883	144	18	51710	-0.21855	0.5865
GSG1	12	13234971	13261659	47	19	51710	-0.16998	0.56749
EMP1	12	13344602	13371208	99	33	51710	0.015922	0.49365
GRIN2B	12	13712184	14138022	1863	140	51710	1.9504	0.025566
ATF7IP	12	14513566	14657364	501	42	51710	2.1502	0.01577
PLBD1	12	14655097	14725791	253	31	51710	-0.95822	0.83102
GUCY2C	12	14764066	14854519	274	26	51710	-0.6429	0.73986
HIST4H4	12	14919433	14929093	44	11	51710	-0.869	0.80758
H2AFJ	12	14922270	14932436	47	15	51710	-0.89081	0.81348
WBP11	12	14936013	14961420	70	22	51710	-0.7584	0.77589
C12orf60	12	14950997	14978292	93	20	51710	-0.13999	0.55567
SMCO3	12	14956084	14972116	59	18	51710	0.19438	0.42294
ART4	12	14980745	15001413	62	7	51710	-0.89267	0.81398
MGP	12	15032615	15043853	52	6	51710	-1.4734	0.92968
ERP27	12	15065461	15096463	158	14	51710	-0.99662	0.84053
ARHGDIB	12	15093449	15119562	114	29	51710	-0.96894	0.83371
PDE6H	12	15120956	15136299	74	14	51710	-1.2266	0.89002
RERG	12	15259216	15379411	415	50	51710	1.0223	0.15332
PTPRO	12	15470191	15752765	1013	77	51710	2.2826	0.011226
EPS8	12	15771575	15947510	406	65	51710	-0.2738	0.60788
STRAP	12	16030288	16057912	70	9	51710	-0.050465	0.52012
DERA	12	16059186	16191815	418	42	51710	1.161	0.12283
SLC15A5	12	16339919	16435619	452	27	51710	-1.1414	0.87315
MGST1	12	16495076	16531623	137	27	51710	-0.71403	0.76239
LMO3	12	16699806	16766148	134	50	51710	-2.2267	0.98702
RERGL	12	18232303	18248139	72	17	51710	-0.23402	0.59251
PIK3C2G	12	18390912	18802852	1783	79	51710	0.95984	0.16857
PLCZ1	12	18834610	18896020	258	27	51710	2.4311	0.007526
CAPZA3	12	18886045	18893622	25	7	51710	1.3771	0.084238
PLEKHA5	12	19277626	19530834	850	51	51710	1.0786	0.14038
AEBP2	12	19587608	19676673	515	27	51710	0.15411	0.43876
PDE3A	12	20517179	20842075	1373	106	51710	-1.742	0.95925
SLCO1C1	12	20843289	20907820	313	46	51710	0.34791	0.36395
SLCO1B3	12	20958638	21071519	754	26	51710	1.1478	0.12554
SLCO1B7	12	21163630	21244540	414	26	51710	-0.1488	0.55915
SLCO1B1	12	21279128	21394230	544	32	51710	0.72825	0.23323
SLCO1A2	12	21416034	21553371	632	45	51710	-0.94192	0.82688
IAPP	12	21520802	21534414	52	11	51710	-0.70594	0.75989
PYROXD1	12	21585538	21625684	274	12	51710	-1.4398	0.92504
RECQL	12	21620344	21659603	178	31	51710	-0.54945	0.70865
GOLT1B	12	21649699	21672837	118	22	51710	-1.0563	0.85458
SPX	12	21674256	21685710	39	16	51710	-1.4429	0.92548
GYS2	12	21682961	21788722	470	55	51710	-1.0958	0.86342
LDHB	12	21786775	21815789	90	15	51710	-0.73365	0.76842
KCNJ8	12	21916389	21933436	17	12	51710	-0.63742	0.73807
ABCC9	12	21948823	22099797	407	49	51710	-1.8312	0.96647
CMAS	12	22194108	22220108	68	17	51710	-0.81588	0.79272
ST8SIA1	12	22344825	22492648	566	40	51710	0.90346	0.18314
C2CD5	12	22600011	22702452	230	15	51710	-0.21765	0.58615
ETNK1	12	22773076	22845108	165	26	51710	-1.0206	0.84627
SOX5	12	23680938	24720383	4293	319	51710	0.64914	0.25812
BCAT1	12	24961458	25107393	686	66	51710	0.37439	0.35406
C12orf77	12	25144858	25155373	54	23	51710	0.76859	0.22107
LOC645177	12	25152276	25185539	209	43	51710	1.5418	0.061565
LRMP	12	25200181	25262769	291	42	51710	1.5701	0.0582
CASC1	12	25259723	25353096	432	33	51710	2.4039	0.008111
LYRM5	12	25343150	25359449	65	16	51710	1.2164	0.11191
KRAS	12	25356680	25408870	235	34	51710	1.899	0.028783
LMNTD1	12	25627516	25806496	853	64	51710	0.11938	0.45249
RASSF8	12	26106964	26234325	674	49	51710	0.12177	0.45154
BHLHE41	12	26271459	26283003	36	14	51710	0.72051	0.23561
SSPN	12	26343032	26389210	166	30	51710	0.66097	0.25432
ITPR2	12	26486785	26991131	2072	124	51710	0.043615	0.48261
ASUN	12	27056612	27096254	114	28	51710	-1.0181	0.84569
FGFR1OP2	12	27086305	27121081	108	28	51710	-0.68369	0.75292
TM7SF3	12	27123003	27172360	158	35	51710	0.82528	0.20461
MED21	12	27170455	27185106	58	19	51710	0.92844	0.17659
C12orf71	12	27232490	27240455	41	14	51710	0.78523	0.21616
STK38L	12	27392078	27480392	334	42	51710	0.51167	0.30444
ARNTL2	12	27480787	27580246	405	64	51710	1.1732	0.12035
SMCO2	12	27614743	27656618	281	19	51710	1.3288	0.091964
PPFIBP1	12	27672045	27849997	748	71	51710	1.7383	0.041077
REP15	12	27844428	27852066	26	10	51710	-0.97662	0.83562
MRPS35	12	27858706	27910737	156	27	51710	-0.93816	0.82592
MANSC4	12	27914099	27929209	74	10	51710	0.6866	0.24617
KLHL42	12	27928187	27957473	97	25	51710	0.89077	0.18653
PTHLH	12	28109517	28130664	86	24	51710	-1.9244	0.97285
CCDC91	12	28338360	28704599	1264	34	51710	1.1193	0.13151
FAR2	12	29296936	29490049	935	52	51710	1.6758	0.046889
ERGIC2	12	29492079	29539143	150	29	51710	1.7723	0.038169
OVCH1	12	29578989	29655619	304	33	51710	-0.39008	0.65176
TMTC1	12	29652246	29942692	1505	115	51710	0.13633	0.44578
IPO8	12	30780415	30853929	297	21	51710	2.2319	0.012812
CAPRIN2	12	30860986	30912448	205	30	51710	1.8486	0.032257
TSPAN11	12	31074536	31151037	401	61	51710	0.89895	0.18434
DDX11	12	31221779	31259233	195	11	51710	0.67347	0.25032
OVOS2	12	31263086	31364088	364	35	51710	0.50156	0.30799
FAM60A	12	31431856	31484159	176	16	51710	1.1177	0.13185
DENND5B	12	31533657	31748952	945	42	51710	0.29755	0.38302
METTL20	12	31795094	31823516	136	40	51710	3.1601	0.00078867
AMN1	12	31822571	31887108	216	48	51710	1.9694	0.024452
H3F3C	12	31942619	31950175	41	13	51710	0.76326	0.22266
KIAA1551	12	32107353	32147541	214	39	51710	-1.95	0.97441
BICD1	12	32254713	32538067	1402	74	51710	0.80648	0.20998
FGD4	12	32547518	32800484	1178	70	51710	0.72445	0.2344
DNM1L	12	32827134	32900084	351	13	51710	-0.97855	0.8361
YARS2	12	32876695	32913895	144	15	51710	-1.0186	0.8458
PKP2	12	32942180	33054780	461	46	51710	0.31791	0.37528
SYT10	12	33526848	33597754	296	29	51710	1.0815	0.13973
ALG10	12	34170216	34182737	49	10	51710	0.6047	0.27269
ALG10B	12	38705557	38725028	87	16	51710	0.23916	0.40549
CPNE8	12	39044502	39305395	1069	47	51710	1.7482	0.040216
KIF21A	12	39685530	39842192	420	42	51710	1.3636	0.086351
ABCD2	12	39943522	40018843	236	43	51710	1.8712	0.030657
C12orf40	12	40014972	40117216	325	31	51710	0.50001	0.30853
SLC2A13	12	40147323	40504847	1177	80	51710	-0.46153	0.67779
LRRK2	12	40613813	40764587	668	49	51710	0.0019606	0.49922
MUC19	12	40786677	40966132	1150	41	51710	-0.081274	0.53239
CNTN1	12	41081244	41467714	1612	77	51710	1.945	0.025888
PDZRN4	12	41577250	41969892	1863	71	51710	0.66082	0.25436
GXYLT1	12	42474147	42543673	266	34	51710	-0.48825	0.68731
YAF2	12	42549406	42637154	254	31	51710	-1.4305	0.92372
ZCRB1	12	42704388	42724932	74	17	51710	-1.8165	0.96535
PPHLN1	12	42714947	42843922	516	24	51710	-2.0359	0.97912
PRICKLE1	12	42850640	42988572	586	69	51710	0.9608	0.16833
ADAMTS20	12	43746512	43950724	801	44	51710	1.2346	0.10849
PUS7L	12	44120328	44157620	149	21	51710	-0.059666	0.52379
IRAK4	12	44147747	44184846	116	20	51710	0.14744	0.44139
TWF1	12	44186026	44205178	56	17	51710	-0.12178	0.54846
TMEM117	12	44224853	44785043	2211	78	51710	-1.8765	0.96971
NELL2	12	44900558	45312711	1429	80	51710	-1.2517	0.89465
DBX2	12	45407039	45449882	172	23	51710	-1.0839	0.8608
ANO6	12	45604770	45835687	752	40	51710	-0.3159	0.62396
ARID2	12	46118494	46303320	297	48	51710	2.3398	0.0096471
SCAF11	12	46311414	46390898	173	45	51710	2.1775	0.014722
SLC38A1	12	46575338	46668208	268	52	51710	-0.36388	0.64203
SLC38A2	12	46750471	46771645	60	17	51710	-0.84323	0.80045
SLC38A4	12	47157044	47231205	327	45	51710	0.72028	0.23568
AMIGO2	12	47467990	47478734	28	11	51710	0.52332	0.30038
PCED1B	12	47468386	47631946	664	71	51710	-0.31551	0.62381
RPAP3	12	48054215	48104844	152	31	51710	2.4147	0.0078746
ENDOU	12	48102017	48124355	88	17	51710	3.3931	0.0003455
RAPGEF3	12	48126953	48169846	188	42	51710	2.4357	0.0074317
SLC48A1	12	48147426	48178036	142	33	51710	3.1293	0.00087603
HDAC7	12	48175005	48218763	205	47	51710	3.5771	0.00017371
VDR	12	48233820	48303814	282	71	51710	1.4696	0.070831
TMEM106C	12	48352330	48364161	55	17	51710	0.8276	0.20395
COL2A1	12	48365248	48403285	189	31	51710	0.82577	0.20447
SENP1	12	48435181	48505091	256	24	51710	1.1721	0.12058
PFKM	12	48494656	48541687	188	36	51710	1.0219	0.15341
ASB8	12	48540072	48556377	60	16	51710	0.55767	0.28853
CCDC184	12	48572366	48581209	44	11	51710	0.48779	0.31285
OR10AD1	12	48594120	48604103	90	9	51710	0.5074	0.30594
H1FNT	12	48717763	48725562	43	9	51710	1.9026	0.028547
ZNF641	12	48727565	48750029	78	16	51710	1.909	0.028131
ANP32D	12	48861448	48868343	35	7	51710	0.39438	0.34665
C12orf54	12	48871283	48891797	117	17	51710	0.18251	0.42759
OR8S1	12	48914415	48923386	50	11	51710	0.84862	0.19805
LALBA	12	48959967	48968829	21	12	51710	-1.0347	0.84959
KANSL2	12	49045494	49081035	110	18	51710	0.87732	0.19016
CCNT1	12	49080741	49115781	112	21	51710	0.99845	0.15903
ADCY6	12	49158475	49187820	73	14	51710	2.2902	0.011006
CACNB3	12	49203215	49224226	48	20	51710	1.7632	0.03893
DDX23	12	49222039	49250957	68	18	51710	0.88088	0.18919
RND1	12	49249416	49264653	42	14	51710	2.4684	0.0067857
CCDC65	12	49292893	49327196	115	12	51710	1.1595	0.12312
FKBP11	12	49314242	49324330	28	7	51710	1.0081	0.15669
ARF3	12	49328487	49356309	106	12	51710	1.4413	0.07475
WNT10B	12	49357623	49370641	33	11	51710	2.3102	0.010439
WNT1	12	49367236	49377896	18	7	51710	1.6898	0.045535
DDN	12	49387433	49398088	16	8	51710	3.9416	4.0465e-05
PRKAG1	12	49394555	49418012	39	16	51710	4.9076	4.6107e-07
KMT2D	12	49411258	49458935	74	22	51710	5.5043	1.8532e-08
RHEBL1	12	49456967	49468808	20	7	51710	4.6622	1.5643e-06
DHH	12	49481704	49493602	19	7	51710	3.2364	0.00060519
LMBR1L	12	49488834	49509683	42	10	51710	3.9893	3.3136e-05
TUBA1B	12	49520065	49530304	33	8	51710	2.7856	0.0026712
TUBA1A	12	49577078	49588107	21	6	51710	2.6044	0.0046014
TUBA1C	12	49616715	49668617	148	36	51710	0.11363	0.45477
PRPH	12	49683796	49693981	41	11	51710	-0.90028	0.81601
TROAP	12	49711971	49727014	61	15	51710	0.17704	0.42974
C1QL4	12	49724700	49735971	42	13	51710	-0.61129	0.7295
DNAJC22	12	49735721	49748967	40	8	51710	0.27536	0.39152
SPATS2	12	49755688	49922708	486	41	51710	1.5865	0.056309
KCNH3	12	49927834	49953591	72	17	51710	1.5472	0.060908
MCRS1	12	49950577	49966928	32	8	51710	0.8735	0.1912
FAM186B	12	49975158	50004433	69	18	51710	0.54746	0.29203
PRPF40B	12	50012197	50039952	55	23	51710	0.94588	0.17211
FMNL3	12	50030224	50106197	181	26	51710	0.85477	0.19634
TMBIM6	12	50130293	50160217	126	16	51710	0.82759	0.20395
NCKAP5L	12	50183429	50227208	191	28	51710	-0.14266	0.55672
BCDIN3D	12	50228326	50241912	47	15	51710	-1.7102	0.95638
FAIM2	12	50259179	50302760	168	45	51710	-1.686	0.9541
AQP2	12	50339524	50354164	58	17	51710	1.9934	0.023109
AQP5	12	50350279	50360965	33	17	51710	0.72585	0.23397
AQP6	12	50355874	50372422	50	18	51710	2.0196	0.021711
RACGAP1	12	50381445	50430586	113	11	51710	2.0846	0.018554
ASIC1	12	50446420	50478905	72	14	51710	0.50705	0.30606
SMARCD1	12	50473760	50495994	44	14	51710	0.85276	0.1969
GPD1	12	50492602	50506603	24	16	51710	1.2846	0.099467
COX14	12	50498418	50515740	44	11	51710	1.051	0.14663
CERS5	12	50522081	50566154	92	13	51710	1.4131	0.078809
LIMA1	12	50568063	50682353	225	25	51710	1.1156	0.13229
FAM186A	12	50719595	50795405	178	22	51710	1.084	0.13918
LARP4	12	50789592	50875288	201	22	51710	0.44009	0.32994
DIP2B	12	50893768	51143950	606	37	51710	1.9565	0.025202
ATF1	12	51152789	51216443	175	26	51710	1.6939	0.045147
TMPRSS12	12	51231701	51283167	174	16	51710	-0.06444	0.52569
METTL7A	12	51312780	51327800	37	11	51710	0.18735	0.42569
HIGD1C	12	51341200	51366168	125	14	51710	0.80389	0.21073
SLC11A2	12	51372066	51427118	167	19	51710	1.3123	0.094706
LETMD1	12	51437082	51455707	68	12	51710	0.20923	0.41713
CSRNP2	12	51453488	51482454	88	18	51710	-0.00062064	0.50025
TFCP2	12	51486039	51571926	306	25	51710	0.24175	0.40449
POU6F1	12	51579219	51616477	126	31	51710	2.5758	0.0050006
DAZAP2	12	51627508	51642001	45	15	51710	3.5441	0.00019694
SMAGP	12	51637633	51669202	102	17	51710	0.39404	0.34678
BIN2	12	51673322	51723446	219	21	51710	0.69079	0.24485
CELA1	12	51720727	51745463	100	20	51710	-0.29801	0.61715
GALNT6	12	51744154	51790739	169	47	51710	0.80786	0.20958
SLC4A8	12	51780101	51911047	374	34	51710	1.6609	0.048368
SCN8A	12	51979050	52208148	572	48	51710	0.90616	0.18243
FIGNL2	12	52210176	52247364	129	40	51710	-0.55243	0.70967
ANKRD33	12	52276745	52287005	52	13	51710	-0.62855	0.73518
ACVRL1	12	52295657	52318645	97	28	51710	-1.0405	0.85095
ACVR1B	12	52340451	52392363	113	22	51710	2.1197	0.017016
GRASP	12	52395729	52411173	40	23	51710	2.7399	0.003073
NR4A1	12	52411616	52454791	155	45	51710	1.5315	0.062822
ATG101	12	52458758	52472779	48	10	51710	-0.25127	0.5992
KRT80	12	52561280	52590798	155	39	51710	-0.89999	0.81594
C12orf80	12	52597865	52609639	46	15	51710	-0.62774	0.73491
KRT7	12	52621954	52644209	78	19	51710	0.80695	0.20985
KRT86	12	52637892	52704447	304	36	51710	-0.73574	0.76906
KRT81	12	52678197	52690299	44	14	51710	-0.43161	0.66699
KRT83	12	52706585	52720182	101	10	51710	-0.32498	0.6274
KRT85	12	52752290	52766309	56	15	51710	0.50396	0.30714
KRT84	12	52770096	52784417	129	14	51710	-0.83235	0.79739
KRT82	12	52786235	52805176	81	18	51710	-1.0667	0.85694
KRT75	12	52816354	52833110	74	14	51710	-1.0466	0.85236
KRT6B	12	52838935	52850910	48	11	51710	0.62681	0.26539
KRT6C	12	52860800	52872569	93	9	51710	0.33458	0.36897
KRT6A	12	52879458	52892181	76	10	51710	-0.5505	0.70901
KRT5	12	52906859	52919328	72	11	51710	0.62973	0.26444
KRT71	12	52936193	52951931	84	16	51710	-0.94499	0.82767
KRT74	12	52958103	52972609	95	22	51710	-0.27601	0.60873
KRT72	12	52977873	53000322	133	20	51710	-0.22877	0.59048
KRT73	12	52999854	53017343	92	21	51710	0.34181	0.36625
KRT2	12	53036842	53050959	78	19	51710	-0.36071	0.64084
KRT1	12	53067020	53079191	44	12	51710	-0.53438	0.70346
KRT77	12	53081896	53102247	79	19	51710	-0.05612	0.52238
KRT76	12	53160439	53176129	61	13	51710	-0.61337	0.73018
KRT3	12	53181969	53194892	38	11	51710	-0.59834	0.72519
KRT4	12	53198827	53212900	79	16	51710	-1.2237	0.88947
KRT79	12	53213731	53233077	52	17	51710	-0.51727	0.69752
KRT78	12	53230088	53247778	107	9	51710	-0.86269	0.80585
KRT8	12	53289471	53348650	251	35	51710	0.46574	0.3207
KRT18	12	53337655	53348190	27	9	51710	-0.17658	0.57008
EIF4B	12	53394942	53437493	142	11	51710	-0.51119	0.69539
TNS2	12	53435810	53459663	89	25	51710	0.93542	0.17478
SPRYD3	12	53456600	53478204	51	15	51710	1.2791	0.10044
IGFBP6	12	53486436	53497628	25	15	51710	0.77507	0.21915
SOAT2	12	53492274	53519823	129	15	51710	2.0489	0.020235
CSAD	12	53549947	53580422	72	13	51710	1.9401	0.026185
ZNF740	12	53569535	53586154	52	9	51710	1.6858	0.045918
ITGB7	12	53583602	53606065	66	24	51710	1.915	0.027746
RARG	12	53602850	53631040	64	20	51710	0.40211	0.3438
MFSD5	12	53640035	53649690	30	9	51710	0.78137	0.21729
ESPL1	12	53657083	53688927	82	16	51710	-1.2823	0.90013
PFDN5	12	53684235	53694734	26	9	51710	-0.12844	0.5511
C12orf10	12	53688132	53702465	29	8	51710	0.15988	0.43649
AAAS	12	53699740	53720412	49	10	51710	-0.064739	0.52581
SP7	12	53718859	53735167	37	14	51710	-1.1222	0.86912
SP1	12	53768979	53811730	119	19	51710	-1.0056	0.84269
AMHR2	12	53812594	53826939	43	6	51710	-1.2858	0.90074
PRR13	12	53830433	53841927	29	10	51710	-0.36554	0.64265
PCBP2	12	53840886	53876446	54	20	51710	0.046434	0.48148
MAP3K12	12	53871956	53898444	39	20	51710	-1.019	0.84589
TARBP2	12	53888557	53901715	10	6	51710	-1.4634	0.92832
NPFF	12	53898972	53906422	7	4	51710	-0.1989	0.57883
ATF7	12	53900140	54025200	336	29	51710	-0.82101	0.79418
ATP5G2	12	54057444	54075512	59	11	51710	-0.04109	0.51639
CALCOCO1	12	54103402	54126307	77	18	51710	-0.5453	0.70723
HOXC13	12	54327576	54341828	45	9	51710	-0.84962	0.80223
HOXC12	12	54343714	54351850	32	9	51710	-0.65595	0.74407
HOXC11	12	54361910	54371703	20	6	51710	-0.0049025	0.50196
HOXC10	12	54369466	54385563	44	12	51710	0.84863	0.19804
HOXC4	12	54383716	54451314	154	33	51710	1.7523	0.039864
HOXC9	12	54388877	54398621	18	7	51710	0.49035	0.31194
HOXC8	12	54397890	54408047	12	6	51710	0.48575	0.31357
HOXC6	12	54405642	54426107	45	12	51710	1.6244	0.05214
HOXC5	12	54405642	54430645	56	13	51710	1.6621	0.04825
SMUG1	12	54572642	54587778	39	8	51710	-0.5733	0.71678
CBX5	12	54623230	54678915	89	25	51710	2.0176	0.021818
HNRNPA1	12	54669480	54682371	23	11	51710	1.3482	0.088804
NFE2	12	54684391	54723869	63	20	51710	2.0664	0.019394
COPZ1	12	54713874	54747135	49	10	51710	0.26709	0.3947
GPR84	12	54754729	54763270	13	2	51710	1.3411	0.089949
ZNF385A	12	54761413	54790083	54	17	51710	1.901	0.02865
ITGA5	12	54787545	54818050	74	9	51710	-0.29229	0.61497
GTSF1	12	54848236	54872386	72	9	51710	-0.17405	0.56909
NCKAP1L	12	54886495	54938399	176	50	51710	0.80919	0.2092
PDE1B	12	54938177	54974523	125	41	51710	0.382	0.35123
PPP1R1A	12	54967676	54987451	70	18	51710	0.050237	0.47997
LACRT	12	55023123	55033663	17	7	51710	-0.13695	0.55447
DCD	12	55036875	55047277	39	10	51710	0.27804	0.39049
MUCL1	12	55243299	55253677	52	10	51710	1.0689	0.14256
TESPA1	12	55340587	55383965	249	18	51710	0.55427	0.2897
NEUROD4	12	55408729	55425301	58	20	51710	-0.43182	0.66706
OR9K2	12	55518553	55526060	57	4	51710	-0.94967	0.82886
OR10A7	12	55609809	55617259	17	8	51710	-0.43307	0.66752
OR6C74	12	55636072	55643510	48	4	51710	-1.0101	0.84379
OR6C6	12	55686572	55694016	24	13	51710	0.37207	0.35492
OR6C1	12	55709384	55716822	27	10	51710	0.096099	0.46172
OR6C3	12	55720485	55727920	35	7	51710	0.16401	0.43486
OR6C75	12	55753895	55761333	30	4	51710	0.67986	0.2483
OR6C65	12	55789313	55796751	28	5	51710	0.18231	0.42767
OR6C76	12	55815038	55822476	12	4	51710	-0.22306	0.58826
OR6C2	12	55840998	55848436	31	10	51710	-0.53202	0.70264
OR6C70	12	55861484	55868922	26	8	51710	0.29813	0.3828
OR6C68	12	55881162	55888600	24	8	51710	0.29623	0.38353
OR6C4	12	55940011	55947440	22	7	51710	-0.13105	0.55213
OR2AP1	12	55963199	55970628	39	13	51710	0.79573	0.21309
OR10P1	12	56025676	56033117	33	8	51710	-0.18503	0.5734
METTL7B	12	56070330	56079895	37	16	51710	-0.89827	0.81548
ITGA7	12	56076852	56114821	122	25	51710	-1.2822	0.90012
BLOC1S1	12	56104818	56114991	27	16	51710	0.10677	0.45749
RDH5	12	56109151	56120026	26	13	51710	-0.096903	0.5386
CD63	12	56117727	56128457	24	13	51710	-0.87709	0.80978
GDF11	12	56132064	56148165	28	17	51710	1.1976	0.11553
SARNP	12	56144747	56216540	134	36	51710	-0.061128	0.52437
ORMDL2	12	56206806	56216459	19	8	51710	0.78801	0.21535
DNAJC14	12	56213244	56229337	40	23	51710	0.83025	0.2032
MMP19	12	56227714	56241767	27	16	51710	1.8341	0.033321
WIBG	12	56293697	56326697	83	21	51710	-0.44775	0.67283
DGKA	12	56319946	56349311	56	24	51710	-0.58514	0.72077
PMEL	12	56346389	56365523	33	17	51710	-0.88104	0.81085
CDK2	12	56355556	56368073	25	11	51710	-0.57468	0.71725
RAB5B	12	56362697	56391967	78	17	51710	0.46845	0.31973
SUOX	12	56386043	56400809	33	17	51710	0.080812	0.4678
IKZF4	12	56396268	56433719	72	22	51710	0.049796	0.48014
RPS26	12	56430686	56439507	27	13	51710	1.385	0.083019
ERBB3	12	56468809	56498791	66	20	51710	-0.63018	0.73571
PA2G4	12	56493103	56509194	27	11	51710	-0.5781	0.7184
RPL41	12	56505374	56513116	23	12	51710	-0.095317	0.53797
ZC3H10	12	56507030	56518643	27	14	51710	-0.11655	0.54639
ESYT1	12	56516985	56548759	84	43	51710	-0.13734	0.55462
MYL6B	12	56541040	56553271	23	12	51710	0.30503	0.38017
MYL6	12	56547045	56556866	15	7	51710	-0.90608	0.81755
SMARCC2	12	56554136	56588351	72	33	51710	-0.54534	0.70724
RNF41	12	56594788	56620753	59	21	51710	0.19407	0.42306
NABP2	12	56610813	56625138	33	14	51710	-1.3199	0.90656
SLC39A5	12	56618820	56633130	25	9	51710	-0.022703	0.50906
ANKRD52	12	56630091	56657143	48	10	51710	-0.62759	0.73486
COQ10A	12	56655642	56666250	20	7	51710	-1.1777	0.88053
CS	12	56663983	56699175	86	14	51710	-0.56407	0.71365
CNPY2	12	56702712	56715128	25	15	51710	-0.33997	0.63306
PAN2	12	56708507	56732837	53	13	51710	-0.185	0.57338
IL23A	12	56727663	56735694	15	6	51710	-0.27318	0.60764
STAT2	12	56733881	56759058	56	13	51710	-0.37539	0.64631
APOF	12	56752855	56761583	22	9	51710	-0.96102	0.83173
TIMELESS	12	56808657	56848200	152	21	51710	-1.1876	0.8825
MIP	12	56841786	56853435	31	11	51710	-0.96516	0.83277
SPRYD4	12	56857301	56866269	28	8	51710	-0.70539	0.75972
GLS2	12	56863228	56887198	45	12	51710	-1.0316	0.84887
RBMS2	12	56910607	56996359	289	46	51710	-0.82619	0.79565
BAZ2A	12	56987880	57035600	116	27	51710	-0.17195	0.56826
ATP5B	12	57030459	57044852	36	11	51710	0.10839	0.45684
PTGES3	12	57055625	57087138	96	23	51710	0.34959	0.36332
NACA	12	57104711	57124326	44	13	51710	-0.45469	0.67533
PRIM1	12	57123864	57151146	51	14	51710	-0.43107	0.66679
HSD17B6	12	57141237	57183074	74	21	51710	0.43223	0.33279
SDR9C7	12	57315438	57333189	68	16	51710	1.4349	0.075661
RDH16	12	57343715	57358158	41	10	51710	0.61306	0.26992
GPR182	12	57383355	57391969	22	8	51710	-0.50213	0.69221
ZBTB39	12	57391117	57405297	33	13	51710	0.8712	0.19182
TAC3	12	57402281	57415344	25	4	51710	-0.58372	0.7203
MYO1A	12	57420801	57449549	90	17	51710	1.0818	0.13967
TMEM194A	12	57447926	57477574	68	15	51710	1.3119	0.094779
NAB2	12	57477677	57490759	37	15	51710	2.2992	0.010746
STAT6	12	57487687	57510196	59	23	51710	1.6954	0.045002
LRP1	12	57517282	57608642	208	48	51710	1.6054	0.054198
NXPH4	12	57605578	57621732	54	15	51710	1.7178	0.042919
SHMT2	12	57618356	57630218	31	11	51710	1.827	0.033853
NDUFA4L2	12	57627186	57639545	25	13	51710	1.0199	0.1539
STAC3	12	57635741	57649971	26	13	51710	2.1076	0.017535
R3HDM2	12	57646047	57829782	396	32	51710	1.9849	0.023576
INHBC	12	57823543	57846109	63	15	51710	1.9267	0.027006
INHBE	12	57844096	57853291	22	9	51710	2.0036	0.022558
GLI1	12	57848918	57867551	55	13	51710	3.1521	0.00081059
ARHGAP9	12	57864538	57887756	61	18	51710	2.1342	0.016412
MARS	12	57876736	57911938	84	14	51710	0.53831	0.29518
DDIT3	12	57908871	57919300	20	7	51710	0.42453	0.33559
MBD6	12	57910463	57925431	28	6	51710	-0.25317	0.59993
DCTN2	12	57922333	57946114	51	12	51710	-0.8444	0.80078
KIF5A	12	57938812	57981916	101	34	51710	2.5001	0.0062084
PIP4K2C	12	57979942	57998711	50	14	51710	1.9716	0.024326
DTX3	12	57993110	58005085	29	13	51710	1.8015	0.035811
ARHGEF25	12	57998963	58012528	42	18	51710	2.4916	0.0063577
SLC26A10	12	58008693	58021434	37	13	51710	1.5313	0.062842
B4GALNT1	12	58018178	58032022	42	10	51710	0.50135	0.30806
OS9	12	58082738	58116840	87	18	51710	0.67268	0.25058
AGAP2	12	58116044	58140984	52	18	51710	-0.41129	0.65957
TSPAN31	12	58133784	58143526	22	15	51710	-1.0227	0.84678
CDK4	12	58140010	58151304	23	13	51710	-0.4178	0.66195
2009-03-01	12	58143881	58155693	20	10	51710	-0.21763	0.58614
CYP27B1	12	58154617	58165976	21	10	51710	-0.90496	0.81726
METTL1	12	58160754	58170914	25	6	51710	-0.44919	0.67335
METTL21B	12	58161383	58177824	39	7	51710	-0.15808	0.5628
TSFM	12	58171528	58198139	54	12	51710	0.31577	0.37609
AVIL	12	58188915	58215193	52	22	51710	-0.13881	0.5552
CTDSP2	12	58212210	58245747	78	20	51710	-0.25053	0.59891
XRCC6BP1	12	58330324	58352552	88	12	51710	-1.1739	0.87978
LRIG3	12	59264437	59319319	193	31	51710	-0.1151	0.54582
SLC16A7	12	59984821	60185136	687	47	51710	-0.77785	0.78167
FAM19A2	12	62100529	62591620	2064	131	51710	0.24482	0.4033
USP15	12	62649121	62805001	515	36	51710	1.2742	0.10129
MON2	12	62855597	62992863	497	46	51710	0.36646	0.35701
PPM1H	12	63036262	63333665	1325	158	51710	-0.6918	0.75547
AVPR1A	12	63535039	63552971	71	17	51710	1.2479	0.10604
DPY19L2	12	63951193	64067354	609	38	51710	0.78285	0.21686
TMEM5	12	64168583	64204838	77	18	51710	-0.84472	0.80087
SRGAP1	12	64233276	64543143	841	112	51710	1.3163	0.094037
C12orf66	12	64578598	64621076	75	18	51710	-0.89557	0.81476
C12orf56	12	64659263	64789345	460	40	51710	-0.69554	0.75664
XPOT	12	64793153	64843964	109	26	51710	0.10239	0.45922
TBK1	12	64840840	64897399	149	30	51710	-0.70819	0.76059
RASSF3	12	64999293	65092847	345	34	51710	-0.91127	0.81892
GNS	12	65105722	65158226	128	20	51710	0.54711	0.29215
TBC1D30	12	65213352	65276302	140	45	51710	-0.61476	0.73065
WIF1	12	65442904	65520346	216	39	51710	0.14813	0.44112
LEMD3	12	65558351	65643641	201	42	51710	-0.086246	0.53436
MSRB3	12	65667423	65862187	445	48	51710	1.2453	0.1065
HMGA2	12	66213240	66361571	381	58	51710	-0.73746	0.76958
LOC100129940	12	66252282	66280821	78	26	51710	-0.16964	0.56735
LLPH	12	66515349	66529533	30	7	51710	0.52884	0.29846
TMBIM4	12	66529217	66568808	148	22	51710	0.27555	0.39145
IRAK3	12	66577978	66649902	204	43	51710	0.25411	0.39971
HELB	12	66691335	66738923	170	22	51710	0.36384	0.35799
GRIP1	12	66739678	67468014	3048	227	51710	1.9861	0.023512
CAND1	12	67658061	67709888	192	21	51710	0.75488	0.22516
DYRK2	12	68037512	68057944	63	17	51710	0.51617	0.30287
IFNG	12	68547050	68558521	32	14	51710	0.69822	0.24252
IL26	12	68593629	68624571	115	22	51710	1.0009	0.15843
IL22	12	68640525	68652379	80	14	51710	1.8381	0.033027
MDM1	12	68686846	68731161	107	26	51710	0.3072	0.37935
RAP1B	12	68999619	69055885	168	40	51710	0.59793	0.27494
NUP107	12	69075731	69137973	209	36	51710	1.1052	0.13453
SLC35E3	12	69134910	69161353	75	28	51710	1.0715	0.14196
MDM2	12	69196952	69240824	138	26	51710	0.54046	0.29444
CPM	12	69243455	69362020	487	74	51710	-1.2591	0.896
CPSF6	12	69628317	69669638	102	22	51710	2.0045	0.02251
LYZ	12	69737134	69749513	50	11	51710	1.4618	0.071904
YEATS4	12	69748490	69786076	199	21	51710	2.4906	0.0063756
FRS2	12	69859129	69975073	383	31	51710	2.7275	0.0031911
CCT2	12	69974206	70012095	135	22	51710	1.9881	0.023402
LRRC10	12	70000844	70009942	27	10	51710	1.6874	0.045767
BEST3	12	70035834	70098196	316	22	51710	2.0835	0.018604
RAB3IP	12	70127466	70218484	309	31	51710	1.2843	0.09951
MYRFL	12	70269016	70354002	417	40	51710	1.5425	0.06148
CNOT2	12	70631774	70750273	436	35	51710	0.44398	0.32853
KCNMB4	12	70755062	70829572	344	42	51710	0.58402	0.2796
PTPRB	12	70909130	71036220	587	86	51710	2.3088	0.010478
PTPRR	12	71030353	71319584	1217	128	51710	1.7559	0.039556
TSPAN8	12	71517377	71556779	164	19	51710	0.2074	0.41785
LGR5	12	71827931	71981590	782	51	51710	0.61287	0.26998
ZFC3H1	12	72001879	72062749	144	23	51710	0.29059	0.38568
THAP2	12	72052677	72075928	47	15	51710	1.0587	0.14488
TMEM19	12	72074878	72099340	65	17	51710	1.196	0.11585
RAB21	12	72143658	72182650	108	21	51710	0.35086	0.36285
TBC1D15	12	72228487	72322129	277	26	51710	1.3318	0.091456
TPH2	12	72327626	72427721	417	31	51710	-1.0533	0.85391
TRHDE	12	72661314	73060922	1184	68	51710	0.58793	0.27829
ATXN7L3B	12	74926551	74936732	55	14	51710	2.492	0.0063512
KCNC2	12	75432358	75608584	628	60	51710	2.4508	0.0071275
CAPS2	12	75668259	75789681	301	32	51710	-0.57137	0.71613
GLIPR1L1	12	75722550	75765670	90	14	51710	-0.55585	0.71084
GLIPR1L2	12	75779850	75827968	185	13	51710	0.19019	0.42458
GLIPR1	12	75869513	75897216	90	14	51710	0.22991	0.40908
KRR1	12	75889919	75910418	64	10	51710	0.060752	0.47578
PHLDA1	12	76417727	76430556	33	15	51710	2.3317	0.0098589
NAP1L1	12	76437172	76483738	120	23	51710	3.3328	0.00042987
BBS10	12	76736766	76747222	23	8	51710	1.0087	0.15657
OSBPL8	12	76744077	76958589	663	42	51710	1.6206	0.052554
ZDHHC17	12	77152854	77248981	404	24	51710	1.0576	0.14513
CSRP2	12	77250995	77277814	107	22	51710	0.51332	0.30386
E2F7	12	77413526	77464360	198	51	51710	1.3293	0.091881
NAV3	12	78219685	78608290	1711	123	51710	-0.26678	0.60518
SYT1	12	79252773	79847288	1977	114	51710	0.63691	0.26209
PAWR	12	79984245	80089877	180	27	51710	-0.048686	0.51942
PPP1R12A	12	80165843	80334235	383	27	51710	1.0156	0.1549
OTOGL	12	80578151	80774370	576	56	51710	-1.4279	0.92335
PTPRQ	12	80833126	81075468	921	83	51710	-1.524	0.93624
MYF6	12	81096408	81104757	28	8	51710	0.724	0.23453
MYF5	12	81105708	81114947	31	13	51710	0.52581	0.29951
LIN7A	12	81189671	81336702	549	40	51710	-2.0982	0.98206
ACSS3	12	81466797	81652038	811	45	51710	-0.0051906	0.50207
PPFIA2	12	81650545	82158109	1661	98	51710	0.30418	0.3805
CCDC59	12	82744583	82757584	52	12	51710	0.66451	0.25318
METTL25	12	82747276	82874518	369	18	51710	0.19916	0.42107
TMTC2	12	83075731	83530147	1681	151	51710	0.76409	0.22241
SLC6A15	12	85251767	85311608	260	33	51710	-1.0945	0.86312
TSPAN19	12	85406590	85435055	59	18	51710	-0.31453	0.62344
LRRIQ1	12	85425099	85659735	517	36	51710	-1.0052	0.84261
ALX1	12	85668713	85697062	84	23	51710	-1.303	0.90372
RASSF9	12	86196831	86235318	178	25	51710	-0.24294	0.59597
NTS	12	86263073	86278270	56	9	51710	0.75555	0.22496
MGAT4C	12	86371537	87237681	3240	70	51710	-0.24331	0.59612
C12orf50	12	88372316	88428176	162	19	51710	0.16632	0.43395
C12orf29	12	88424268	88445437	35	14	51710	-0.087075	0.53469
CEP290	12	88441290	88540993	216	31	51710	0.035866	0.48569
TMTC3	12	88531073	88595164	152	18	51710	0.70388	0.24075
KITLG	12	88885070	88979250	247	21	51710	2.4116	0.0079413
DUSP6	12	89740337	89751296	56	11	51710	0.8435	0.19948
POC1B	12	89811995	89925039	376	31	51710	1.7471	0.040312
GALNT4	12	89911689	89923583	33	9	51710	0.60603	0.27225
POC1B-GALNT4	12	89911689	89925039	36	8	51710	0.51405	0.30361
ATP2B1	12	89980326	90108130	291	38	51710	-0.49659	0.69026
CCER1	12	91344492	91353953	28	8	51710	0.014549	0.4942
EPYC	12	91355956	91403803	197	19	51710	-0.11179	0.5445
KERA	12	91442768	91457131	72	16	51710	0.49525	0.31021
LUM	12	91495732	91510542	71	13	51710	-1.1693	0.87886
DCN	12	91537535	91581806	77	21	51710	-0.47059	0.68103
C12orf79	12	92377252	92541447	618	91	51710	2.4716	0.0067251
BTG1	12	92532554	92544673	34	16	51710	1.8289	0.033708
CLLU1	12	92810307	92826278	68	15	51710	1.937	0.026371
CLLU1OS	12	92812370	92826924	70	15	51710	1.5823	0.056796
C12orf74	12	93091619	93103825	28	9	51710	0.459	0.32312
PLEKHG7	12	93110122	93167731	193	31	51710	0.86921	0.19237
EEA1	12	93164785	93328107	472	34	51710	1.7607	0.039144
NUDT4	12	93766701	93798524	103	20	51710	0.036807	0.48532
UBE2N	12	93800588	93841026	129	30	51710	-1.5736	0.94221
MRPL42	12	93856266	93899048	184	24	51710	-1.601	0.94531
SOCS2	12	93958598	93972021	39	10	51710	-1.4296	0.92359
CRADD	12	94066121	94291030	865	99	51710	-0.67116	0.74894
PLXNC1	12	94537499	94702951	722	96	51710	-1.1139	0.86735
CEP83	12	94700556	94858764	448	56	51710	-0.24812	0.59798
TMCC3	12	94959400	95049324	461	67	51710	0.12277	0.45115
NDUFA12	12	95363604	95402489	224	27	51710	-0.41396	0.66055
NR2C1	12	95412505	95472404	191	37	51710	-0.66375	0.74658
FGD6	12	95469025	95616240	569	43	51710	-0.3223	0.62639
VEZT	12	95606522	95698066	348	33	51710	0.88341	0.18851
METAP2	12	95862822	95911115	201	29	51710	-0.47935	0.68415
USP44	12	95908836	95950278	175	47	51710	0.020182	0.49195
NTN4	12	96050083	96189565	669	67	51710	0.5138	0.3037
SNRPF	12	96247709	96261738	66	15	51710	-0.55863	0.71179
CCDC38	12	96259326	96341428	395	50	51710	1.6797	0.046509
AMDHD1	12	96332071	96363870	159	19	51710	2.8342	0.0022969
HAL	12	96364940	96395143	170	32	51710	0.37464	0.35396
LTA4H	12	96393031	96442298	218	34	51710	0.73191	0.23211
ELK3	12	96583207	96663106	291	54	51710	0.30644	0.37963
CDK17	12	96670539	96799366	423	42	51710	-0.21644	0.58568
CFAP54	12	96961648	97270833	1319	50	51710	-0.42962	0.66626
NEDD1	12	97296001	97348974	162	24	51710	1.6937	0.045165
TMPO	12	98904351	98945657	170	38	51710	-1.2025	0.88542
SLC25A3	12	98982403	98997278	49	19	51710	-0.13354	0.55312
IKBIP	12	99005682	99043829	129	30	51710	0.332	0.36995
APAF1	12	99034078	99130711	298	33	51710	0.32272	0.37345
ANKS1B	12	99127069	100383512	4443	250	51710	4.3802	5.9279e-06
FAM71C	12	100036528	100045392	25	14	51710	-0.22794	0.59016
UHRF1BP1L	12	100420733	100541642	435	42	51710	1.4476	0.073869
ACTR6	12	100588865	100619702	101	26	51710	2.0087	0.022287
DEPDC4	12	100595947	100665857	213	41	51710	1.6189	0.052739
SCYL2	12	100655918	100737002	212	37	51710	1.149	0.12527
SLC17A8	12	100745857	100817337	262	44	51710	1.8802	0.030043
NR1H4	12	100862486	100959145	321	43	51710	-0.36783	0.6435
GAS2L3	12	100962446	101022157	185	28	51710	-0.59984	0.72569
ANO4	12	101128841	101523919	1646	114	51710	1.8673	0.030929
SLC5A8	12	101548494	101609016	250	36	51710	-0.59868	0.72531
UTP20	12	101668905	101781897	405	41	51710	-0.37916	0.64772
ARL1	12	101785394	101807192	76	25	51710	-1.7302	0.9582
SPIC	12	101864133	101882454	77	19	51710	-0.41768	0.66191
MYBPC1	12	101983709	102081158	524	45	51710	1.2592	0.10398
CHPT1	12	102086417	102124352	179	34	51710	1.2972	0.097276
SYCP3	12	102120926	102138474	49	15	51710	0.84012	0.20042
GNPTAB	12	102137775	102229645	327	34	51710	1.4104	0.079217
DRAM1	12	102266105	102318901	344	27	51710	2.7305	0.003162
CCDC53	12	102405217	102460902	148	29	51710	-1.2078	0.88644
NUP37	12	102466467	102519025	179	37	51710	-1.3174	0.90615
PARPBP	12	102508956	102592798	267	31	51710	0.81843	0.20656
PMCH	12	102588737	102596614	20	8	51710	-0.14022	0.55576
IGF1	12	102788145	102880563	238	45	51710	-0.47081	0.68111
PAH	12	103230604	103316381	371	32	51710	-1.768	0.96147
ASCL1	12	103346452	103355794	25	11	51710	-0.30912	0.62139
C12orf42	12	103629869	103894788	893	65	51710	-0.72413	0.76551
STAB2	12	103976069	104162002	850	119	51710	1.6835	0.046143
NT5DC3	12	104164581	104239975	459	38	51710	0.50541	0.30664
HSP90B1	12	104319112	104343208	131	33	51710	0.86471	0.1936
C12orf73	12	104342480	104355993	75	19	51710	1.9035	0.028487
TDG	12	104354593	104384156	144	30	51710	2.1126	0.017318
GLT8D2	12	104381262	104462961	317	49	51710	1.8759	0.030331
HCFC2	12	104453236	104501802	139	27	51710	-0.41414	0.66061
NFYB	12	104509358	104537040	83	19	51710	0.23573	0.40682
TXNRD1	12	104604537	104745585	597	42	51710	0.27382	0.39211
EID3	12	104692510	104700483	32	14	51710	0.77974	0.21777
CHST11	12	104845692	105157292	1477	166	51710	-0.046324	0.51847
SLC41A2	12	105194831	105357476	585	33	51710	2.2217	0.013151
C12orf45	12	105375098	105390005	62	16	51710	1.0026	0.15802
ALDH1L2	12	105412062	105483341	378	39	51710	1.3723	0.084989
KIAA1033	12	105496492	105564412	234	34	51710	-0.1745	0.56927
APPL2	12	105565575	105635008	307	32	51710	0.37611	0.35342
C12orf75	12	105719414	105766796	174	31	51710	-1.1258	0.86988
NUAK1	12	106455625	106538811	314	53	51710	-0.39504	0.65359
CKAP4	12	106630159	106646713	56	21	51710	1.4587	0.072322
TCP11L2	12	106691570	106742865	167	31	51710	0.47365	0.31787
POLR3B	12	106746436	106905476	483	37	51710	-0.28742	0.61311
RFX4	12	106971685	107158082	587	45	51710	1.136	0.12797
RIC8B	12	107163077	107284594	308	40	51710	1.0217	0.15346
TMEM263	12	107342298	107369313	104	29	51710	-0.75603	0.77518
MTERF2	12	107369569	107385944	68	26	51710	-0.8412	0.79988
CRY1	12	107383642	107492635	344	28	51710	-1.4258	0.92303
BTBD11	12	107707197	108054919	1261	108	51710	1.3568	0.08743
PWP1	12	108074590	108107757	119	24	51710	-0.90028	0.81601
PRDM4	12	108125143	108160049	130	17	51710	-0.85586	0.80396
ASCL4	12	108163162	108171921	31	11	51710	-1.035	0.84966
WSCD2	12	108518511	108645814	478	54	51710	4.6936	1.3419e-06
CMKLR1	12	108680321	108738094	272	62	51710	-0.7557	0.77508
FICD	12	108904051	108914880	37	10	51710	-1.3203	0.90664
SART3	12	108914491	108960165	193	22	51710	-0.86403	0.80621
ISCU	12	108950239	108964660	71	10	51710	-1.0647	0.85649
TMEM119	12	108982122	108996894	63	23	51710	-1.1489	0.8747
SELPLG	12	109014171	109032735	77	31	51710	-0.99476	0.84007
CORO1C	12	109037385	109130326	269	29	51710	-0.5609	0.71257
SSH1	12	109174966	109256359	280	40	51710	0.15582	0.43809
DAO	12	109268806	109296210	111	21	51710	0.11657	0.4536
SVOP	12	109303158	109377453	339	45	51710	0.6738	0.25022
USP30	12	109485380	109527331	113	27	51710	0.82728	0.20404
ALKBH2	12	109524493	109536436	48	18	51710	0.62625	0.26558
UNG	12	109530399	109550298	62	21	51710	0.88781	0.18732
ACACB	12	109549222	109707531	629	59	51710	-0.54353	0.70662
FOXN4	12	109714283	109752025	109	25	51710	-0.49282	0.68893
MYO1H	12	109821439	109887676	361	28	51710	0.54835	0.29173
KCTD10	12	109884960	109920165	198	24	51710	-0.58074	0.71929
UBE3B	12	109910215	109976010	241	38	51710	-1.1229	0.86927
MMAB	12	109990020	110016358	128	21	51710	-0.97059	0.83412
MVK	12	110006500	110036571	115	23	51710	-0.61691	0.73135
FAM222A	12	110147187	110209812	220	47	51710	0.92283	0.17805
TRPV4	12	110219392	110276212	223	44	51710	2.6666	0.003831
GLTP	12	110287248	110323293	98	21	51710	2.6377	0.004173
TCHP	12	110333079	110357374	106	17	51710	0.86649	0.19311
GIT2	12	110366107	110439194	203	31	51710	1.4317	0.076111
ANKRD13A	12	110431974	110478737	124	26	51710	1.1856	0.11789
C12orf76	12	110463901	110510500	158	35	51710	1.7564	0.03951
IFT81	12	110557140	110658100	267	28	51710	2.8299	0.0023284
ATP2A2	12	110714032	110790398	223	28	51710	2.2832	0.01121
ANAPC7	12	110809205	110846535	149	25	51710	1.7909	0.036655
ARPC3	12	110871195	110893222	81	16	51710	1.807	0.035378
GPN3	12	110888791	110911667	77	17	51710	2.5765	0.0049907
FAM216A	12	110901232	110929692	105	22	51710	2.5048	0.0061266
VPS29	12	110927830	110944916	51	13	51710	1.7934	0.036457
RAD9B	12	110935005	110975452	144	26	51710	1.5404	0.061732
PPTC7	12	110970737	111026064	165	23	51710	1.8615	0.031335
TCTN1	12	111046832	111088435	104	20	51710	1.8985	0.028813
HVCN1	12	111084991	111135276	142	21	51710	1.5155	0.064822
PPP1CC	12	111156113	111185783	82	17	51710	2.0094	0.022245
CCDC63	12	111279757	111346839	241	40	51710	1.112	0.13306
MYL2	12	111347123	111363404	66	14	51710	-0.30399	0.61943
CUX2	12	111466828	111789858	740	90	51710	0.7657	0.22193
FAM109A	12	111796955	111811925	34	9	51710	-0.24119	0.5953
SH2B3	12	111838720	111890927	106	16	51710	0.38822	0.34892
ATXN2	12	111888518	112042480	361	24	51710	0.44495	0.32818
BRAP	12	112078450	112128790	73	23	51710	-0.10041	0.53999
ACAD10	12	112118857	112196411	129	23	51710	-0.87405	0.80896
ALDH2	12	112199691	112249289	76	17	51710	0.13514	0.44625
MAPKAPK5	12	112275032	112332728	164	13	51710	0.2757	0.39139
TMEM116	12	112367586	112456023	216	19	51710	0.95295	0.17031
ERP29	12	112446152	112462524	38	9	51710	2.1314	0.01653
NAA25	12	112462993	112551826	190	33	51710	1.4978	0.067087
TRAFD1	12	112558349	112592908	61	16	51710	1.6134	0.05333
HECTD4	12	112596492	112825113	460	34	51710	1.6604	0.048418
RPL6	12	112841494	112861647	28	10	51710	0.17246	0.43154
PTPN11	12	112851536	112949217	154	37	51710	0.42474	0.33551
RPH3A	12	113224343	113338186	320	49	51710	-0.58145	0.71953
OAS1	12	113339739	113359212	55	14	51710	0.50101	0.30818
OAS3	12	113371249	113412556	175	22	51710	-0.77616	0.78117
OAS2	12	113411274	113451028	175	32	51710	-1.9005	0.97132
DTX1	12	113489514	113537333	224	48	51710	0.35245	0.36225
RASAL1	12	113535124	113579044	199	21	51710	-0.74176	0.77088
CCDC42B	12	113582543	113598581	41	8	51710	-2.1234	0.98314
DDX54	12	113593478	113628284	106	15	51710	-1.1585	0.87666
RITA1	12	113618342	113631669	37	8	51710	-1.2046	0.88582
IQCD	12	113631746	113664086	87	9	51710	-0.77951	0.78216
TPCN1	12	113654260	113737890	239	22	51710	-1.0073	0.84311
SLC8B1	12	113735071	113777934	154	19	51710	-1.1502	0.87498
PLBD2	12	113791371	113828958	122	21	51710	-0.33507	0.63121
SDS	12	113828750	113846692	52	13	51710	-0.31479	0.62354
SDSL	12	113855042	113877581	83	10	51710	0.40071	0.34432
LHX5	12	113899194	113914877	50	9	51710	1.4323	0.076029
RBM19	12	114253043	114409176	752	49	51710	1.6259	0.051986
TBX5	12	114790235	114851247	263	50	51710	-0.1224	0.54871
TBX3	12	115106559	115126969	70	29	51710	-0.21334	0.58447
MED13L	12	116394881	116719991	838	54	51710	1.2381	0.10784
MAP1LC3B2	12	116992186	117015925	104	30	51710	-0.3239	0.62699
C12orf49	12	117149789	117180868	122	32	51710	-0.067469	0.5269
RNFT2	12	117171096	117292936	570	47	51710	-0.71578	0.76294
HRK	12	117296725	117324232	84	22	51710	-1.1599	0.87696
FBXW8	12	117343756	117470453	468	34	51710	-0.91941	0.82106
TESC	12	117475228	117542251	329	34	51710	-1.1027	0.86492
FBXO21	12	117579778	117633305	220	18	51710	-0.35477	0.63862
NOS1	12	117644421	117804607	606	59	51710	0.97751	0.16416
KSR2	12	117889317	118411399	2410	263	51710	0.47924	0.31588
RFC5	12	118449506	118471544	83	25	51710	0.097719	0.46108
WSB2	12	118468992	118504979	131	25	51710	-0.41285	0.66014
VSIG10	12	118499898	118546810	205	51	51710	0.79752	0.21257
PEBP1	12	118568668	118584890	63	19	51710	0.76731	0.22145
TAOK3	12	118586106	118815750	673	39	51710	0.18881	0.42512
SUDS3	12	118809358	118857340	178	23	51710	-0.1309	0.55207
SRRM4	12	119414300	119602356	907	91	51710	2.4575	0.0069962
HSPB8	12	119611595	119634051	72	17	51710	0.60436	0.2728
CCDC60	12	119767517	119980352	712	90	51710	-0.35379	0.63825
TMEM233	12	120026264	120081361	190	19	51710	1.7921	0.03656
PRKAB1	12	120100669	120120929	39	10	51710	3.0082	0.0013142
CIT	12	120122095	120320095	637	47	51710	0.5991	0.27455
CCDC64	12	120422648	120533799	303	29	51710	0.45002	0.32635
RAB35	12	120531399	120559643	100	26	51710	1.0884	0.1382
GCN1L1	12	120563514	120637513	171	23	51710	2.7142	0.0033216
RPLP0	12	120633002	120644014	23	14	51710	2.6697	0.0037961
PXN	12	120646742	120708574	142	26	51710	1.6256	0.05202
SIRT4	12	120725002	120752545	112	27	51710	0.79031	0.21467
PLA2G1B	12	120758414	120770592	31	10	51710	3.3094	0.00046755
MSI1	12	120777633	120811983	100	17	51710	3.9141	4.5367e-05
COX6A1	12	120870893	120880045	31	11	51710	1.747	0.040319
GATC	12	120879241	120903056	81	19	51710	2.4499	0.0071439
TRIAP1	12	120880264	120889215	27	10	51710	2.6807	0.0036729
SRSF9	12	120897971	120912558	50	14	51710	1.6982	0.044737
DYNLL1	12	120902660	120937798	127	22	51710	2.4066	0.0080507
COQ5	12	120939582	120971964	130	20	51710	2.1357	0.016353
RNF10	12	120967132	121016897	183	26	51710	2.0668	0.019375
POP5	12	121015348	121024201	45	12	51710	1.9766	0.024045
CABP1	12	121073422	121106629	158	32	51710	1.4633	0.071698
MLEC	12	121119949	121141167	92	24	51710	1.0286	0.15184
UNC119B	12	121143238	121162943	98	22	51710	0.98958	0.16119
ACADS	12	121158544	121179311	102	21	51710	0.60672	0.27202
SPPL3	12	121198813	121347155	576	31	51710	2.3757	0.008757
HNF1A	12	121410861	121441815	132	23	51710	2.8912	0.0019186
C12orf43	12	121439335	121459300	85	19	51710	2.6504	0.0040199
OASL	12	121456595	121482045	95	26	51710	2.5675	0.0051219
P2RX7	12	121565622	121625939	343	34	51710	1.9245	0.027144
P2RX4	12	121642664	121673409	133	20	51710	1.8667	0.030971
CAMKK2	12	121673995	121741111	275	48	51710	1.5474	0.060878
ANAPC5	12	121744548	121797012	192	35	51710	0.51724	0.3025
RNF34	12	121832886	121863655	109	11	51710	3.1672	0.00076956
KDM2B	12	121865399	122024110	454	62	51710	2.3259	0.010013
ORAI1	12	122059455	122081446	85	19	51710	-0.76853	0.77891
MORN3	12	122087524	122115531	143	25	51710	-0.69883	0.75767
TMEM120B	12	122145658	122221474	280	35	51710	-0.093193	0.53712
RHOF	12	122214160	122236594	91	18	51710	2.6473	0.0040572
SETD1B	12	122236879	122272062	93	20	51710	3.3981	0.00033926
HPD	12	122275933	122331517	190	30	51710	1.8381	0.033023
PSMD9	12	122321637	122357271	118	20	51710	2.2335	0.012757
WDR66	12	122351463	122443339	319	31	51710	0.96407	0.16751
BCL7A	12	122454861	122501450	167	38	51710	0.58181	0.28035
LRRC43	12	122647266	122689518	176	35	51710	0.21186	0.41611
IL31	12	122655077	122663746	27	7	51710	0.34098	0.36656
B3GNT4	12	122683228	122694177	42	13	51710	-0.7254	0.7659
DIABLO	12	122690709	122717081	80	17	51710	-0.58437	0.72051
VPS33A	12	122712611	122756068	142	24	51710	-0.28961	0.61394
CLIP1	12	122754481	122912179	530	39	51710	1.3823	0.08344
ZCCHC8	12	122954646	122990543	106	22	51710	1.2929	0.098024
RSRC2	12	122987690	123016560	78	18	51710	0.66679	0.25245
KNTC1	12	123006796	123112447	284	30	51710	2.7959	0.0025875
HCAR2	12	123184340	123199392	65	10	51710	2.0103	0.022201
HCAR3	12	123197803	123206439	38	6	51710	1.634	0.05113
HCAR1	12	123210653	123220129	25	9	51710	2.0982	0.017942
DENR	12	123232371	123257453	65	13	51710	-0.80479	0.78953
CCDC62	12	123254056	123313427	252	21	51710	0.68803	0.24572
HIP1R	12	123314045	123349008	145	18	51710	0.0039369	0.49843
VPS37B	12	123348375	123385712	94	24	51710	-0.43609	0.66861
ABCB9	12	123403998	123456056	97	31	51710	0.40084	0.34427
OGFOD2	12	123454354	123466088	18	8	51710	1.5069	0.065915
ARL6IP4	12	123459607	123468960	16	6	51710	1.711	0.043544
PITPNM2	12	123466527	123640376	373	51	51710	0.90286	0.1833
MPHOSPH9	12	123639443	123722785	301	18	51710	1.4154	0.078479
C12orf65	12	123712844	123744151	122	14	51710	2.0815	0.018696
CDK2AP1	12	123744017	123761863	75	14	51710	1.3942	0.081632
SBNO1	12	123772156	123854756	386	25	51710	1.4505	0.073464
LOC100293704	12	123843046	123851836	54	12	51710	0.88173	0.18896
SETD8	12	123863704	123895400	105	22	51710	1.7473	0.040296
RILPL2	12	123898436	123926264	108	28	51710	0.99831	0.15907
SNRNP35	12	123937191	123952441	59	11	51710	-0.94867	0.82861
RILPL1	12	123954409	124023265	271	32	51710	0.60912	0.27122
TMED2	12	124064076	124084188	85	13	51710	0.70533	0.2403
DDX55	12	124081650	124106982	116	15	51710	0.45128	0.3259
EIF2B1	12	124104070	124123323	85	18	51710	0.77779	0.21835
GTF2H3	12	124113286	124148651	126	20	51710	0.17347	0.43114
TCTN2	12	124150660	124194450	226	15	51710	-0.57114	0.71605
ATP6V0A2	12	124191865	124247802	249	22	51710	-0.093391	0.5372
DNAH10	12	124241786	124421767	804	72	51710	-0.91502	0.81991
CCDC92	12	124419455	124462373	139	19	51710	0.88146	0.18903
ZNF664	12	124452699	124501486	158	31	51710	1.1546	0.12412
ZNF664-FAM10	1A 12	124452762	124802070	1362	127	51710	-0.29465	0.61587
FAM101A	12	124768710	124802070	179	37	51710	0.12424	0.45056
NCOR2	12	124807457	125057079	1179	160	51710	2.212	0.013484
SCARB1	12	125260674	125353519	481	89	51710	0.81119	0.20863
UBC	12	125394692	125404587	38	11	51710	0.0042449	0.49831
DHX37	12	125429870	125478667	350	49	51710	-1.7467	0.95965
BRI3BP	12	125473194	125511849	217	29	51710	0.22894	0.40946
AACS	12	125544925	125629379	321	46	51710	0.38837	0.34887
TMEM132B	12	125806162	126148415	1398	163	51710	1.3815	0.083559
TMEM132C	12	128746948	129193960	2099	287	51710	-0.63642	0.73775
SLC15A4	12	129276239	129313541	189	22	51710	-1.5457	0.93891
GLT1D1	12	129332985	129471013	687	98	51710	0.42634	0.33493
TMEM132D	12	129554771	130393212	4280	404	51710	0.83076	0.20306
FZD10	12	130642004	130651785	36	14	51710	1.061	0.14433
PIWIL1	12	130817433	130858377	207	43	51710	0.079536	0.4683
RIMBP2	12	130879181	131205828	1875	215	51710	0.27349	0.39224
STX2	12	131272645	131328819	302	21	51710	0.35463	0.36143
RAN	12	131351617	131363720	53	12	51710	1.231	0.10916
ADGRD1	12	131433452	131627510	1099	89	51710	0.57632	0.2822
LOC100996701	12	132146722	132153963	47	14	51710	0.77921	0.21793
SFSWAP	12	132190632	132285783	298	38	51710	-0.72344	0.7653
MMP17	12	132307941	132337816	186	42	51710	-0.4605	0.67742
ULK1	12	132374279	132409207	142	32	51710	0.75236	0.22592
PUS1	12	132408745	132429906	90	18	51710	0.4773	0.31658
EP400	12	132429465	132566511	472	30	51710	0.1264	0.44971
DDX51	12	132619639	132633880	69	18	51710	-1.0985	0.86401
NOC4L	12	132623993	132638486	61	22	51710	-1.3197	0.90653
MUC8	12	133047834	133055840	32	11	51710	-0.38887	0.65131
FBRSL1	12	133062041	133163274	551	44	51710	-0.35718	0.63952
LOC100996573	12	133123616	133133372	48	16	51710	-1.1316	0.8711
LRCOL1	12	133178172	133192229	83	15	51710	-1.4544	0.92709
P2RX2	12	133190393	133200472	44	13	51710	-0.21821	0.58637
POLE	12	133198844	133269050	271	17	51710	0.085268	0.46602
PXMP2	12	133259192	133283077	75	13	51710	-0.0076244	0.50304
PGAM5	12	133282393	133300823	92	25	51710	1.0519	0.14642
ANKLE2	12	133300754	133343451	237	52	51710	1.5879	0.056155
GOLGA3	12	133343995	133410659	314	35	51710	1.3884	0.082507
CHFR	12	133415437	133486459	403	34	51710	2.1514	0.015722
ZNF605	12	133496519	133537908	38	13	51710	0.49309	0.31098
ZNF140	12	133652005	133687066	19	6	51710	-0.19256	0.57635
ZNF891	12	133694611	133712059	69	16	51710	-0.50065	0.69169
ZNF10	12	133702214	133737551	120	17	51710	-0.78032	0.7824
ZNF268	12	133752995	133785198	127	14	51710	-0.48155	0.68494
ANHX	12	133793398	133817422	103	25	51710	-0.73425	0.7686
TUBA3C	13	19746410	19760992	141	15	51710	-0.2356	0.59313
TPTE2	13	19995517	20140714	527	28	51710	0.0079342	0.49683
MPHOSPH8	13	20202787	20249099	160	27	51710	-0.98812	0.83845
PSPC1	13	20247392	20362159	431	33	51710	-0.49172	0.68854
ZMYM5	13	20396121	20442776	208	19	51710	-0.57418	0.71708
ZMYM2	13	20526708	20667468	406	36	51710	0.41646	0.33854
GJA3	13	20710894	20740524	159	33	51710	-0.32868	0.6288
GJB2	13	20760102	20773605	56	16	51710	2.0033	0.022575
GJB6	13	20794601	20811534	100	30	51710	1.1669	0.12162
CRYL1	13	20976306	21105012	675	76	51710	-1.1685	0.8787
IFT88	13	21135585	21267076	451	33	51710	0.27147	0.39302
IL17D	13	21271222	21298739	80	16	51710	0.014346	0.49428
N6AMT2	13	21300536	21353095	253	23	51710	0.72338	0.23472
XPO4	13	21349968	21481913	465	35	51710	0.37209	0.35491
LATS2	13	21545675	21640722	369	36	51710	1.6237	0.052215
SAP18	13	21709653	21724724	40	11	51710	-2.0977	0.98204
SKA3	13	21726234	21755741	134	23	51710	-1.7703	0.96166
MRPL57	13	21745372	21754723	50	11	51710	-1.3794	0.91611
LOC101928764	13	21859057	21876219	83	16	51710	-1.0668	0.85697
ZDHHC20	13	21945210	22038508	315	25	51710	-0.56981	0.7156
MICU2	13	22065328	22183355	422	32	51710	-2.0454	0.97959
FGF9	13	22240215	22280140	118	26	51710	-1.1259	0.86989
SGCG	13	23750060	23900804	1179	81	51710	-1.4645	0.92847
SACS	13	23901462	24012867	485	70	51710	-0.24371	0.59627
TNFRSF19	13	24139509	24251744	520	53	51710	1.1086	0.13381
MIPEP	13	24302828	24468587	665	43	51710	0.22292	0.4118
C1QTNF9B-AS1	13	24458028	24467742	29	7	51710	-0.10074	0.54012
C1QTNF9B	13	24463738	24476145	56	8	51710	-0.12038	0.54791
SPATA13	13	24548765	24882712	1915	215	51710	-0.17371	0.56895
C1QTNF9	13	24878686	24898169	115	19	51710	0.79119	0.21442
PARP4	13	24993569	25091948	711	27	51710	-0.41628	0.6614
LOC101927375	13	25110702	25135019	140	16	51710	-0.32433	0.62716
ATP12A	13	25249549	25287423	241	37	51710	1.7301	0.041803
RNF17	13	25333301	25455559	565	41	51710	-1.0239	0.84706
CENPJ	13	25454912	25502027	230	41	51710	-0.99895	0.84109
PABPC3	13	25665276	25674205	18	10	51710	-0.91033	0.81868
AMER2	13	25734317	25751426	46	12	51710	-0.01845	0.50736
MTMR6	13	25818839	25866704	127	18	51710	0.65337	0.25676
NUPL1	13	25870222	25918061	87	35	51710	0.7382	0.2302
ATP8A2	13	25941209	26601489	2964	188	51710	-0.40624	0.65772
SHISA2	13	26617235	26630198	73	17	51710	-0.26484	0.60443
RNF6	13	26785394	26801686	66	15	51710	0.34461	0.36519
CDK8	13	26823262	26980875	636	44	51710	1.553	0.060213
WASF3	13	27126840	27264582	585	39	51710	1.9745	0.024164
GPR12	13	27327837	27339922	53	11	51710	2.1232	0.016869
USP12	13	27638787	27751033	413	40	51710	-0.92969	0.82373
RPL21	13	27820692	27832205	48	13	51710	0.6413	0.26066
RASL11A	13	27839464	27849328	20	8	51710	-0.2258	0.58932
GTF3A	13	27993681	28011346	95	14	51710	-1.9058	0.97166
MTIF3	13	28008276	28029739	95	16	51710	-1.7365	0.95876
LNX2	13	28118548	28199720	339	33	51710	-0.62478	0.73394
POLR1D	13	28189880	28243059	222	48	51710	-0.55816	0.71163
GSX1	13	28361780	28369589	28	11	51710	1.0354	0.15024
PDX1	13	28489168	28501951	44	9	51710	0.69368	0.24394
CDX2	13	28534705	28548505	35	11	51710	-0.11737	0.54672
URAD	13	28550743	28567774	83	14	51710	-1.2153	0.88788
FLT3	13	28575911	28687904	558	30	51710	0.34876	0.36363
PAN3	13	28705997	28870975	410	41	51710	1.5604	0.059333
FLT1	13	28872983	29074265	703	78	51710	0.5227	0.30059
POMP	13	29228141	29254594	82	16	51710	-0.24994	0.59868
SLC46A3	13	29272717	29298150	57	13	51710	-0.65419	0.74351
MTUS2	13	29389485	30081584	3105	196	51710	1.0634	0.14381
SLC7A1	13	30082051	30174825	368	37	51710	0.34973	0.36327
UBL3	13	30337045	30429820	316	27	51710	-0.91226	0.81918
KATNAL1	13	30775267	30886624	458	57	51710	0.77701	0.21858
HMGB1	13	31031377	31196942	585	115	51710	0.93499	0.1749
USPL1	13	31186830	31235187	100	19	51710	1.7411	0.04083
ALOX5AP	13	31282615	31340065	286	31	51710	1.29	0.09853
MEDAG	13	31475312	31501209	97	31	51710	1.192	0.11663
TEX26	13	31501834	31551139	206	36	51710	1.2827	0.099796
HSPH1	13	31709262	31742246	101	18	51710	2.1506	0.015752
B3GALTL	13	31769112	31907913	461	47	51710	2.9779	0.0014511
RXFP2	13	32308679	32378509	296	28	51710	0.47377	0.31783
FRY	13	32600269	32872294	1063	101	51710	-1.0023	0.84189
ZAR1L	13	32876408	32891091	75	10	51710	1.2183	0.11155
BRCA2	13	32884617	32975309	283	33	51710	-0.3195	0.62533
N4BP2L1	13	32973360	33007490	106	31	51710	0.83846	0.20089
N4BP2L2	13	33005125	33121839	368	32	51710	1.6776	0.046715
PDS5B	13	33155564	33353658	631	29	51710	-0.3166	0.62423
KL	13	33585571	33641782	280	25	51710	0.34231	0.36606
LOC101927403	13	33585704	33595580	55	19	51710	-0.87577	0.80942
STARD13	13	33675772	34255932	2211	166	51710	-1.057	0.85474
RFC3	13	34387206	34542195	570	47	51710	0.26612	0.39508
NBEA	13	35511424	36248374	2561	85	51710	-0.8037	0.78922
MAB21L1	13	36046426	36057786	29	9	51710	-0.52872	0.7015
DCLK1	13	36341289	36710514	1498	151	51710	0.45427	0.32482
SOHLH2	13	36740845	36793752	200	44	51710	-1.7144	0.95678
CCDC169-SOHL	H2 13	36740845	36876992	661	42	51710	-1.7854	0.9629
CCDC169	13	36799679	36876992	431	14	51710	-1.4712	0.92938
SPG20	13	36874275	36949317	238	24	51710	-1.3124	0.90531
CCNA1	13	37000257	37018519	42	9	51710	-0.52721	0.70098
SERTM1	13	37243049	37273476	98	28	51710	1.5133	0.065099
RFXAP	13	37388339	37405240	42	13	51710	-0.57987	0.719
SMAD9	13	37417468	37499409	291	44	51710	-1.659	0.95144
ALG5	13	37522407	37578504	151	27	51710	-0.50286	0.69247
EXOSC8	13	37569678	37585251	41	11	51710	0.18281	0.42747
SUPT20H	13	37581949	37638850	131	24	51710	0.95886	0.16881
CSNK1A1L	13	37675897	37684801	47	4	51710	-0.7355	0.76898
POSTN	13	38135219	38177981	155	27	51710	0.51474	0.30337
TRPC4	13	38209273	38448939	1094	86	51710	1.0353	0.15027
UFM1	13	38918942	38938643	64	8	51710	-0.68856	0.75445
FREM2	13	39256173	39462768	735	90	51710	1.0089	0.15652
STOML3	13	39538562	39569996	143	24	51710	1.6942	0.045115
PROSER1	13	39582502	39617213	110	18	51710	2.0435	0.020502
NHLRC3	13	39607448	39625746	38	14	51710	1.1842	0.11817
LHFP	13	39915529	40182356	1171	105	51710	1.478	0.069701
COG6	13	40224764	40367302	484	29	51710	-0.10301	0.54102
FOXO1	13	41128301	41245734	333	30	51710	0.51453	0.30344
MRPS31	13	41301932	41350347	135	15	51710	1.0349	0.15037
SLC25A15	13	41358547	41388101	138	22	51710	-0.77648	0.78127
ELF1	13	41504555	41640544	444	46	51710	-0.5393	0.70516
WBP4	13	41629973	41659642	62	20	51710	-0.044765	0.51785
KBTBD6	13	41700209	41711936	19	10	51710	-0.42987	0.66635
KBTBD7	13	41764211	41773702	20	9	51710	0.64683	0.25887
MTRF1	13	41789005	41842731	183	20	51710	0.28026	0.38964
NAA16	13	41880341	41952666	246	27	51710	0.92263	0.1781
RGCC	13	42026542	42046513	78	22	51710	0.304	0.38056
VWA8	13	42139461	42540221	1399	76	51710	0.52488	0.29983
DGKH	13	42609172	42805852	962	57	51710	0.68013	0.24821
AKAP11	13	42841261	42898903	210	36	51710	1.018	0.15434
TNFSF11	13	43131872	43183649	201	30	51710	-0.52405	0.69988
FAM216B	13	43350686	43367185	81	18	51710	-0.11616	0.54624
EPSTI1	13	43459024	43571407	508	71	51710	0.63861	0.26154
DNAJC15	13	43592362	43684806	320	24	51710	-0.017621	0.50703
ENOX1	13	43785835	44366116	2012	121	51710	1.1954	0.11597
CCDC122	13	44408988	44458826	246	32	51710	0.67653	0.24935
LACC1	13	44448420	44469568	96	17	51710	0.95406	0.17003
SMIM2	13	44715787	44740393	68	20	51710	0.75671	0.22461
SERP2	13	44942978	44973350	69	18	51710	-0.067625	0.52696
TSC22D1	13	45004779	45155701	405	29	51710	-1.0279	0.84799
NUFIP1	13	45511884	45568613	112	33	51710	0.14773	0.44128
GPALPP1	13	45558673	45609243	157	27	51710	-0.21309	0.58437
GTF2F2	13	45689631	45859740	437	26	51710	1.3098	0.09513
KCTD4	13	45765488	45780175	29	9	51710	0.91353	0.18048
TPT1	13	45909505	45920505	39	10	51710	0.239	0.40555
SLC25A30	13	45959020	45997549	106	20	51710	0.14263	0.44329
COG3	13	46034030	46112333	269	18	51710	-0.43724	0.66903
ERICH6B	13	46113932	46194874	301	39	51710	0.49854	0.30905
SPERT	13	46271446	46290194	83	20	51710	1.2086	0.11341
SIAH3	13	46352905	46430846	350	50	51710	0.97888	0.16382
ZC3H13	13	46527100	46631896	293	26	51710	0.056552	0.47745
CPB2	13	46625701	46700318	300	29	51710	1.1014	0.13536
LCP1	13	46698558	46761459	293	52	51710	-1.2454	0.89352
LRRC63	13	46781083	46852444	304	28	51710	-0.7676	0.77864
KIAA0226L	13	46914636	46969177	180	21	51710	-0.87614	0.80952
LRCH1	13	47122296	47328676	714	55	51710	-0.21271	0.58422
ESD	13	47343891	47376423	93	19	51710	-0.021777	0.50869
HTR2A	13	47404177	47476211	323	49	51710	-0.65409	0.74347
SUCLA2	13	48515291	48617125	546	29	51710	-1.8272	0.96617
NUDT15	13	48606703	48622782	62	23	51710	-2.003	0.97741
MED4	13	48648364	48674277	145	31	51710	-0.68035	0.75186
ITM2B	13	48802274	48837732	94	24	51710	-1.4438	0.9256
RB1	13	48872883	49057526	609	37	51710	-1.4289	0.92349
LPAR6	13	48983681	49023840	117	24	51710	-1.5606	0.94069
RCBTB2	13	49061599	49112341	142	31	51710	-1.2935	0.90208
CYSLTR2	13	49222847	49284998	273	30	51710	-1.0869	0.86147
FNDC3A	13	49545048	49785415	609	54	51710	0.5233	0.30038
MLNR	13	49789474	49798013	20	10	51710	0.71893	0.23609
CDADC1	13	49817047	49869122	139	18	51710	-0.24032	0.59496
CAB39L	13	49881286	50023221	591	61	51710	0.91345	0.1805
SETDB2	13	50013429	50070639	197	27	51710	-0.088075	0.53509
PHF11	13	50064746	50104623	169	21	51710	1.4823	0.069137
RCBTB1	13	50104582	50164742	353	20	51710	1.5679	0.058456
ARL11	13	50197435	50209508	50	17	51710	1.9353	0.026475
EBPL	13	50233312	50270627	223	34	51710	-0.41342	0.66035
KPNA3	13	50271943	50372057	406	41	51710	-0.41933	0.66251
SPRYD7	13	50485342	50515626	66	12	51710	-0.23155	0.59156
TRIM13	13	50566143	50594103	65	15	51710	0.046497	0.48146
KCNRG	13	50584390	50596558	26	9	51710	0.24827	0.40196
DLEU7	13	51285259	51422885	540	48	51710	-0.83208	0.79732
RNASEH2B	13	51478814	51546096	170	36	51710	1.9802	0.023842
FAM124A	13	51791470	51859877	233	54	51710	-0.52598	0.70055
SERPINE3	13	51910168	51941055	110	23	51710	0.29027	0.38581
INTS6	13	51926178	52032275	385	28	51710	0.19677	0.422
WDFY2	13	52153484	52342435	393	59	51710	0.13613	0.44586
DHRS12	13	52329114	52384667	152	43	51710	-0.0084805	0.50338
CCDC70	13	52431117	52441872	39	12	51710	0.069425	0.47233
ATP7B	13	52505305	52591181	290	26	51710	0.89795	0.18461
ALG11	13	52581523	52605284	63	16	51710	0.24252	0.40419
UTP14C	13	52593827	52609236	32	10	51710	0.84732	0.19841
NEK5	13	52637398	52708214	227	35	51710	0.080013	0.46811
NEK3	13	52705279	52738996	118	22	51710	0.13928	0.44461
THSD1	13	52933006	52985629	223	19	51710	0.7604	0.22351
VPS36	13	52985237	53029798	203	18	51710	0.55471	0.28955
CKAP2	13	53024495	53052263	130	13	51710	0.56744	0.28521
HNRNPA1L2	13	53168750	53219431	210	13	51710	1.013	0.15553
SUGT1	13	53221830	53263933	156	16	51710	0.82829	0.20375
LECT1	13	53275899	53318947	164	29	51710	1.0016	0.15826
PCDH8	13	53416609	53427775	24	7	51710	-0.62163	0.73291
OLFM4	13	53597876	53627696	143	46	51710	0.28389	0.38825
PRR20A	13	57710052	57719573	20	8	51710	1.1526	0.12455
PCDH17	13	58199238	58304945	303	46	51710	0.040284	0.48393
DIAPH3	13	60238217	60743119	1692	52	51710	2.7964	0.0025834
TDRD3	13	60965591	61149513	625	37	51710	0.40981	0.34097
PCDH20	13	61982318	61994655	40	14	51710	1.3788	0.083978
LOC101927016	13	64405297	64412126	28	11	51710	-0.3539	0.63829
PCDH9	13	66875466	67809468	3212	171	51710	0.44317	0.32882
KLHL1	13	70273225	70687625	2226	97	51710	0.338	0.36768
DACH1	13	72010598	72446330	1224	138	51710	0.32351	0.37315
MZT1	13	73280995	73306938	108	14	51710	-1.294	0.90217
BORA	13	73296981	73331828	125	26	51710	-0.94895	0.82868
DIS3	13	73328040	73361344	118	30	51710	0.6116	0.2704
PIBF1	13	73351202	73592092	927	43	51710	0.83099	0.20299
KLF5	13	73624114	73653176	107	29	51710	1.5142	0.064992
KLF12	13	74258649	74713400	1922	181	51710	1.6113	0.053553
TBC1D4	13	75857309	76061782	715	91	51710	2.4659	0.0068335
COMMD6	13	76097850	76116991	81	18	51710	2.3645	0.0090267
UCHL3	13	76118616	76181656	225	27	51710	1.091	0.13763
LMO7	13	76189570	76435506	938	85	51710	0.0449	0.48209
LMO7DN	13	76440174	76459448	111	14	51710	0.19187	0.42392
KCTD12	13	77452804	77465540	44	19	51710	-1.3111	0.90508
IRG1	13	77517694	77534277	49	18	51710	1.6879	0.045715
CLN5	13	77561059	77578152	69	15	51710	-0.79785	0.78752
FBXL3	13	77577889	77606331	101	15	51710	-0.7369	0.76941
MYCBP2	13	77617292	77906177	758	40	51710	0.51386	0.30367
SCEL	13	78104809	78220898	358	38	51710	-0.84968	0.80225
LOC100129307	13	78234011	78241536	50	13	51710	0.27033	0.39345
SLAIN1	13	78266989	78339877	214	37	51710	-0.76749	0.77861
EDNRB	13	78468116	78554664	428	28	51710	-0.20129	0.57976
POU4F1	13	79171727	79182695	36	12	51710	-0.442	0.67076
RNF219	13	79186921	79238314	155	22	51710	0.80079	0.21163
RBM26	13	79884462	79985393	364	17	51710	2.2107	0.013529
NDFIP2	13	80050259	80131712	211	36	51710	2.6164	0.0044437
LOC101927216	13	80615327	80629465	53	19	51710	0.81755	0.20681
SPRY2	13	80908611	80920086	36	18	51710	0.27334	0.3923
SLITRK1	13	84449840	84461528	23	10	51710	-0.74232	0.77105
SLITRK6	13	86365422	86378483	57	8	51710	1.8698	0.030758
SLITRK5	13	88318931	88333371	34	17	51710	-0.013446	0.50536
GPC5	13	92045935	93520990	5865	291	51710	1.0861	0.13872
GPC6	13	93874078	95061774	4659	278	51710	1.0452	0.14796
DCT	13	95090335	95136936	191	28	51710	0.56251	0.28689
TGDS	13	95224808	95253511	106	14	51710	-1.635	0.94898
GPR180	13	95249104	95288399	120	22	51710	-1.6192	0.9473
SOX21	13	95360376	95369389	26	14	51710	-0.59729	0.72484
ABCC4	13	95670583	95958705	1544	143	51710	-0.12182	0.54848
CLDN10	13	96080853	96233510	702	50	51710	-0.47268	0.68178
DZIP1	13	96228956	96301960	176	48	51710	0.26811	0.39431
DNAJC3	13	96324393	96448743	278	54	51710	0.70975	0.23893
UGGT2	13	96452334	96710736	728	43	51710	3.1389	0.00084788
HS6ST3	13	96738093	97493316	2496	111	51710	2.612	0.004501
OXGR1	13	97636473	97651984	83	15	51710	-0.38956	0.65157
MBNL2	13	97869549	98047874	507	56	51710	0.79682	0.21278
RAP2A	13	98081475	98121752	83	21	51710	0.21018	0.41676
IPO5	13	98600914	98678050	220	39	51710	2.9238	0.0017289
FARP1	13	98789893	99103523	1551	191	51710	0.39275	0.34725
RNF113B	13	98826539	98834521	37	15	51710	0.29905	0.38245
STK24	13	99100955	99234396	509	37	51710	1.6823	0.046251
SLC15A1	13	99334555	99409929	340	77	51710	0.83699	0.2013
DOCK9	13	99444241	99743660	1273	49	51710	-0.35719	0.63953
UBAC2	13	99847679	100040253	696	54	51710	-1.3046	0.90398
GPR18	13	99905467	99915682	32	16	51710	-1.4068	0.92026
GPR183	13	99945289	99964749	55	19	51710	-0.7279	0.76666
TM9SF2	13	100148628	100217802	235	44	51710	-1.4045	0.91991
CLYBL	13	100253919	100550888	1149	109	51710	0.56623	0.28562
ZIC5	13	100613775	100629178	38	15	51710	1.3095	0.09518
ZIC2	13	100629026	100640519	26	11	51710	-0.26821	0.60573
PCCA	13	100736269	101184191	1197	73	51710	-0.10617	0.54228
GGACT	13	101180918	101246046	172	23	51710	1.0207	0.1537
TMTC4	13	101254590	101332103	318	29	51710	0.062825	0.47495
NALCN	13	101704630	102073813	1857	129	51710	1.1455	0.12601
ITGBL1	13	102099944	102374707	1094	87	51710	-0.052731	0.52103
FGF14	13	102371705	103059124	2640	176	51710	1.566	0.05867
TPP2	13	103244286	103333024	413	26	51710	2.1337	0.016434
METTL21C	13	103336597	103351871	93	33	51710	0.99586	0.15966
CCDC168	13	103380217	103416422	114	22	51710	0.80592	0.21014
TEX30	13	103416960	103431168	40	15	51710	0.029269	0.48832
KDELC1	13	103435131	103456404	73	11	51710	-0.57466	0.71724
BIVM	13	103446399	103495388	193	26	51710	-0.5759	0.71766
BIVM-ERCC5	13	103454496	103529851	273	29	51710	-0.47969	0.68428
ERCC5	13	103493191	103529851	125	24	51710	-0.3635	0.64189
SLC10A2	13	103694848	103724196	204	37	51710	0.70407	0.2407
DAOA	13	106113216	106144883	188	23	51710	2.2658	0.011733
EFNB2	13	107140579	107192388	147	35	51710	0.48746	0.31297
ARGLU1	13	107194162	107225514	73	16	51710	0.21313	0.41561
FAM155A	13	107819379	108524460	3381	280	51710	0.074235	0.47041
LIG4	13	108858290	108875716	59	19	51710	0.44775	0.32717
ABHD13	13	108865763	108888103	90	20	51710	0.073077	0.47087
TNFSF13B	13	108916875	108962332	136	43	51710	0.80114	0.21153
MYO16	13	109243500	109861855	3103	238	51710	2.7912	0.0026257
IRS2	13	110404684	110443914	149	28	51710	0.84616	0.19873
COL4A1	13	110799810	110964496	983	128	51710	0.55631	0.289
COL4A2	13	110954631	111166874	1286	146	51710	-2.0604	0.98032
RAB20	13	111173913	111219071	265	28	51710	1.1834	0.11832
CARKD	13	111262807	111293843	183	23	51710	0.099394	0.46041
CARS2	13	111292257	111363480	396	30	51710	0.54535	0.29275
ING1	13	111359970	111374921	43	9	51710	0.19827	0.42142
ANKRD10	13	111529387	111572454	180	25	51710	-0.47697	0.68331
ARHGEF7	13	111762624	111959581	762	66	51710	-0.58519	0.72079
TEX29	13	111968015	111998094	187	38	51710	-1.5733	0.94217
SOX1	13	112716913	112727520	22	11	51710	0.35489	0.36134
SPACA7	13	113025649	113090509	336	28	51710	0.03077	0.48773
TUBGCP3	13	113137819	113247494	409	34	51710	0.021796	0.49131
ATP11AUN	13	113296358	113340311	200	40	51710	-1.4881	0.93163
ATP11A	13	113339358	113542982	1017	82	51710	-0.33299	0.63043
MCF2L	13	113543692	113755553	1056	114	51710	-1.2804	0.89979
F7	13	113755102	113776495	66	15	51710	-0.64813	0.74155
F10	13	113772113	113805343	113	44	51710	0.43868	0.33045
PROZ	13	113807968	113828198	71	14	51710	4.5664	2.4806e-06
PCID2	13	113830353	113868335	111	26	51710	4.7648	9.4539e-07
CUL4A	13	113857507	113920892	237	23	51710	5.0248	2.5195e-07
LAMP1	13	113946436	113979246	124	16	51710	-0.61232	0.72984
GRTP1	13	113977005	114023463	214	43	51710	-0.24871	0.59821
LOC101928841	13	114053286	114073708	126	26	51710	-0.67094	0.74887
ADPRHL1	13	114074760	114112839	196	50	51710	-0.075707	0.53017
DCUN1D2	13	114108634	114150024	143	27	51710	1.3487	0.088725
TMCO3	13	114140308	114206044	486	21	51710	0.99098	0.16085
TFDP1	13	114234003	114297288	218	23	51710	1.2103	0.11308
ATP4B	13	114301619	114317513	55	17	51710	0.7647	0.22222
TMEM255B	13	114457191	114516725	289	24	51710	1.514	0.065018
GAS6	13	114522022	114572046	287	41	51710	2.4242	0.0076708
LINC00452	13	114581610	114627985	181	42	51710	-0.61799	0.73171
RASA3	13	114745694	114903095	983	56	51710	-1.1106	0.86664
LOC101929355	13	114956877	114990049	166	20	51710	-1.7445	0.95946
CDC16	13	114995320	115039650	157	23	51710	-1.4969	0.93279
UPF3A	13	115042059	115072792	121	29	51710	-1.1061	0.86565
CHAMP1	13	115074965	115094303	62	13	51710	0.0099938	0.49601
POTEG	14	19548365	19586442	2	1	51710	-1.374	0.91529
POTEM	14	19982454	20025272	1	1	51710	-0.74876	0.773
OR11H2	14	20179563	20187491	4	2	51710	0.65842	0.25513
OR4Q3	14	20210587	20218028	55	6	51710	-0.62034	0.73248
OR4M1	14	20243482	20250923	21	9	51710	-0.53386	0.70328
OR4N2	14	20290608	20298031	59	10	51710	-1.0662	0.85683
OR4K2	14	20339427	20346871	52	11	51710	-0.95527	0.83028
OR4K5	14	20383766	20391237	33	15	51710	0.6211	0.26727
OR4K1	14	20398767	20406342	46	13	51710	1.1343	0.12834
OR4K15	14	20438678	20446224	55	6	51710	-0.33725	0.63204
OR4K14	14	20480920	20488352	57	11	51710	-1.6049	0.94574
OR4K13	14	20500503	20507917	29	8	51710	-1.6755	0.95308
OR4L1	14	20523204	20530642	85	11	51710	-1.8444	0.96744
OR4K17	14	20580566	20588097	25	11	51710	0.81728	0.20689
OR4N5	14	20606895	20614321	21	11	51710	-0.5697	0.71556
OR11G2	14	20660495	20668032	55	17	51710	-1.4533	0.92693
OR11H6	14	20686869	20694361	70	12	51710	0.13573	0.44602
OR11H4	14	20705951	20713425	73	31	51710	0.44313	0.32884
TTC5	14	20755790	20779153	94	22	51710	-0.20711	0.58204
CCNB1IP1	14	20778027	20806471	112	23	51710	-0.6496	0.74203
PARP2	14	20806773	20827563	101	16	51710	0.2604	0.39728
TEP1	14	20832326	20887331	240	45	51710	-0.8619	0.80563
KLHL33	14	20894366	20909354	115	31	51710	1.1456	0.12598
OSGEP	14	20913707	20928267	66	13	51710	-0.81679	0.79298
APEX1	14	20918290	20927431	43	12	51710	-0.74885	0.77303
TMEM55B	14	20924512	20934637	26	12	51710	0.20848	0.41743
PNP	14	20932538	20947665	86	27	51710	1.3742	0.084695
RNASE10	14	20968696	20980814	47	16	51710	-1.0011	0.84161
RNASE9	14	21022752	21034125	43	14	51710	-0.76761	0.77864
RNASE11	14	21049551	21083037	201	52	51710	-2.4754	0.99335
RNASE12	14	21056739	21064532	49	18	51710	-1.2286	0.8904
OR6S1	14	21107355	21114850	61	8	51710	-0.61598	0.73105
RNASE4	14	21147259	21170261	144	31	51710	1.4627	0.071774
ANG	14	21147336	21163845	107	24	51710	1.5743	0.057713
EDDM3A	14	21209099	21218039	61	15	51710	-0.81273	0.79181
EDDM3B	14	21231586	21240607	71	15	51710	-0.69778	0.75734
RNASE6	14	21244210	21252126	66	13	51710	-0.53328	0.70308
RNASE1	14	21268015	21276036	31	14	51710	0.34272	0.3659
RNASE3	14	21354562	21362007	52	13	51710	0.098539	0.46075
RNASE2	14	21418630	21426094	35	10	51710	0.2034	0.41941
METTL17	14	21452432	21466694	88	19	51710	-0.042523	0.51696
SLC39A2	14	21462414	21471534	29	16	51710	-0.5133	0.69613
NDRG2	14	21483422	21544098	245	81	51710	-0.72799	0.76669
TPPP2	14	21493345	21501834	54	18	51710	-1.1426	0.8734
RNASE13	14	21499479	21507944	52	19	51710	-0.53105	0.70231
RNASE7	14	21505385	21513893	32	17	51710	-0.18499	0.57338
RNASE8	14	21521052	21528016	21	9	51710	0.67408	0.25013
ARHGEF40	14	21533419	21559907	91	21	51710	-0.28346	0.61159
ZNF219	14	21556705	21577863	64	20	51710	1.6733	0.047132
TMEM253	14	21562096	21573383	44	15	51710	1.1728	0.12045
OR5AU1	14	21621596	21629184	46	12	51710	-1.2762	0.89906
HNRNPC	14	21675795	21742638	234	38	51710	2.0686	0.019294
RPGRIP1	14	21751136	21820960	289	40	51710	4.1744	1.4937e-05
SUPT16H	14	21818131	21857425	109	17	51710	1.1254	0.13022
CHD8	14	21851853	21929276	192	29	51710	1.6521	0.049259
RAB2B	14	21925679	21950132	87	15	51710	0.3258	0.37229
TOX4	14	21940335	21968819	106	17	51710	0.77328	0.21968
METTL3	14	21964782	21984517	71	18	51710	0.30928	0.37856
SALL2	14	21987731	22010337	89	34	51710	0.36417	0.35787
OR10G3	14	22036434	22043875	51	17	51710	0.23729	0.40621
TRA	14	22085057	23022575	5221	271	51710	1.7237	0.042385
OR10G2	14	22100566	22107998	55	15	51710	2.5043	0.0061343
OR4E2	14	22128297	22135738	42	13	51710	1.5629	0.05904
TRD	14	22886537	22937069	176	33	51710	1.5224	0.063949
DAD1	14	23032307	23063143	218	18	51710	-0.22165	0.58771
ABHD4	14	23062147	23082765	87	21	51710	-0.8309	0.79699
OXA1L	14	23230731	23242498	60	20	51710	-0.65949	0.74521
SLC7A7	14	23240931	23294020	335	52	51710	-1.7004	0.95547
MRPL52	14	23294088	23305746	54	15	51710	0.30629	0.37969
MMP14	14	23300742	23318309	80	30	51710	0.22552	0.41079
LRP10	14	23335822	23352289	30	12	51710	0.51128	0.30458
REM2	14	23347374	23358389	30	16	51710	1.6128	0.053398
RBM23	14	23368354	23393396	90	16	51710	0.0073919	0.49705
PRMT5	14	23388233	23403789	61	11	51710	0.10057	0.45995
HAUS4	14	23413937	23431352	39	8	51710	0.010271	0.4959
AJUBA	14	23438886	23456851	40	10	51710	0.19894	0.42115
C14orf93	14	23454610	23484375	69	24	51710	-0.2907	0.61436
PSMB5	14	23484252	23509429	62	18	51710	0.45448	0.32474
PSMB11	14	23506376	23514769	37	17	51710	-0.53431	0.70344
CDH24	14	23514770	23531747	61	20	51710	-1.0962	0.8635
ACIN1	14	23526273	23569823	141	25	51710	-0.82472	0.79523
C14orf119	14	23559683	23571165	55	10	51710	-0.3605	0.64076
CEBPE	14	23585015	23593820	33	12	51710	-0.43104	0.66678
SLC7A8	14	23593004	23657869	214	58	51710	-0.70206	0.75868
RNF212B	14	23702127	23744994	182	24	51710	-0.25248	0.59967
HOMEZ	14	23741344	23767862	75	27	51710	-0.58534	0.72084
PPP1R3E	14	23763361	23777071	33	16	51710	0.25174	0.40062
BCL2L2	14	23770971	23791741	49	19	51710	-0.10232	0.54075
BCL2L2-PABPN	1 14	23770971	23796894	63	24	51710	-0.30626	0.6203
PABPN1	14	23784397	23796894	37	16	51710	-0.59194	0.72305
SLC22A17	14	23814020	23827380	43	16	51710	-0.52202	0.69917
EFS	14	23824109	23839842	54	12	51710	-0.9446	0.82757
IL25	14	23837018	23847112	39	16	51710	-0.56756	0.71483
CMTM5	14	23841017	23850481	40	18	51710	-0.2029	0.58039
MYH6	14	23848442	23883836	162	43	51710	-1.5771	0.94262
MYH7	14	23880447	23909870	125	32	51710	-1.2531	0.89491
NGDN	14	23933898	23948902	49	9	51710	0.054299	0.47835
THTPA	14	23975969	24030290	135	48	51710	0.35354	0.36184
ZFHX2	14	23988564	24030199	90	34	51710	0.42898	0.33397
AP1G2	14	24027277	24043754	25	13	51710	-0.40952	0.65892
JPH4	14	24035744	24053009	30	7	51710	-0.83611	0.79845
DHRS2	14	24094324	24116348	70	19	51710	0.32983	0.37076
DHRS4	14	24417944	24439988	139	11	51710	0.094764	0.46225
DHRS4L2	14	24434083	24477117	219	35	51710	0.076658	0.46945
DHRS4L1	14	24471218	24522086	193	45	51710	-0.082607	0.53292
LRRC16B	14	24516206	24540437	87	30	51710	1.2181	0.11158
CPNE6	14	24535046	24548809	39	20	51710	1.3107	0.094976
NRL	14	24546402	24589223	100	33	51710	-0.1449	0.5576
PCK2	14	24558347	24574839	39	19	51710	-0.37086	0.64463
DCAF11	14	24578906	24595951	37	9	51710	-0.05515	0.52199
FITM1	14	24595675	24603558	22	7	51710	0.19746	0.42173
PSME1	14	24600295	24609676	24	12	51710	-0.24309	0.59603
EMC9	14	24606581	24615837	23	11	51710	0.28804	0.38666
PSME2	14	24611074	24620855	25	15	51710	0.13563	0.44606
RNF31	14	24611101	24631370	57	26	51710	0.227	0.41021
IRF9	14	24625422	24637274	34	15	51710	0.78205	0.21709
REC8	14	24636062	24651235	49	15	51710	0.63115	0.26397
IPO4	14	24647925	24663124	40	14	51710	1.1378	0.12759
TM9SF1	14	24656853	24671288	52	14	51710	0.10605	0.45777
TSSK4	14	24669753	24679068	38	9	51710	-0.76463	0.77776
CHMP4A	14	24677287	24688036	30	11	51710	-1.1829	0.88157
MDP1	14	24681643	24690276	23	9	51710	-0.94313	0.82719
NEDD8-MDP1	14	24681643	24706576	64	23	51710	-1.2819	0.90006
NEDD8	14	24684557	24706576	53	21	51710	-1.1857	0.88214
GMPR2	14	24696633	24709948	34	18	51710	-1.2082	0.88652
TINF2	14	24701954	24717233	29	16	51710	-0.30403	0.61945
TGM1	14	24716659	24738115	64	22	51710	0.97349	0.16515
RABGGTA	14	24733244	24745833	37	9	51710	1.1373	0.1277
DHRS1	14	24758304	24774039	65	12	51710	-0.036656	0.51462
NOP9	14	24764075	24778879	55	14	51710	-0.040244	0.51605
CIDEB	14	24772893	24785576	32	9	51710	0.31173	0.37762
LTB4R2	14	24774357	24782759	20	7	51710	0.62483	0.26604
LTB4R	14	24775705	24788742	36	11	51710	0.70828	0.23939
ADCY4	14	24786055	24809277	104	25	51710	1.3023	0.096399
RIPK3	14	24803727	24814242	63	10	51710	1.2496	0.10573
NFATC4	14	24829885	24850310	57	14	51710	0.28126	0.38925
NYNRIN	14	24862992	24889994	103	30	51710	-0.20638	0.58175
KHNYN	14	24893882	24912048	99	18	51710	-0.81694	0.79302
CBLN3	14	24894238	24903731	40	10	51710	-0.58405	0.72041
SDR39U1	14	24907472	24917042	83	6	51710	-0.34857	0.63629
CMA1	14	24973212	24982471	41	13	51710	-0.020864	0.50832
CTSG	14	25041224	25050466	37	9	51710	0.15977	0.43653
GZMH	14	25074186	25083926	34	15	51710	0.62625	0.26557
GZMB	14	25098660	25108490	54	14	51710	-0.019611	0.50782
STXBP6	14	25277360	25524095	976	82	51710	0.29537	0.38386
NOVA1	14	26913589	27072239	485	36	51710	-1.3472	0.91104
FOXG1	14	29231278	29240983	8	5	51710	0.89389	0.18569
PRKD1	14	30044185	30401899	1336	89	51710	3.9114	4.5879e-05
G2E3	14	31023329	31090546	201	38	51710	-1.043	0.85153
SCFD1	14	31086460	31206534	359	31	51710	-0.79668	0.78718
COCH	14	31338741	31365785	76	32	51710	-0.89228	0.81388
STRN3	14	31361485	31500607	414	32	51710	0.38108	0.35157
AP4S1	14	31489312	31567156	257	35	51710	0.69687	0.24294
HECTD1	14	31567823	31682266	247	37	51710	-0.00075837	0.5003
HEATR5A	14	31759494	31894788	343	37	51710	1.2823	0.099863
DTD2	14	31913742	31931680	49	12	51710	0.49444	0.3105
GPR33	14	31950650	31962151	40	13	51710	0.46971	0.31928
NUBPL	14	32025591	32331930	1348	32	51710	1.0253	0.1526
ARHGAP5	14	32540664	32630434	162	45	51710	0.96063	0.16837
AKAP6	14	32793479	33303768	2207	207	51710	2.4779	0.0066083
NPAS3	14	33399115	34274882	3836	364	51710	2.0809	0.018722
EGLN3	14	34391921	34425284	143	27	51710	0.099379	0.46042
SPTSSA	14	34900644	34936468	135	18	51710	-1.7057	0.95597
EAPP	14	34983635	35013943	97	14	51710	0.2387	0.40567
SNX6	14	35029115	35104366	233	27	51710	0.2052	0.41871
CFL2	14	35178088	35189029	51	11	51710	-0.35456	0.63854
BAZ1A	14	35220437	35349853	483	36	51710	0.58491	0.2793
SRP54	14	35446901	35500273	246	25	51710	0.5234	0.30035
FAM177A1	14	35509113	35554089	191	27	51710	-0.042032	0.51676
PPP2R3C	14	35553178	35596868	193	28	51710	-0.32404	0.62704
KIAA0391	14	35586527	35744784	639	43	51710	0.1211	0.4518
PSMA6	14	35742811	35788180	189	29	51710	0.38394	0.35051
NFKBIA	14	35869216	35878960	51	12	51710	-0.38514	0.64993
INSM2	14	35998248	36007760	16	9	51710	0.078586	0.46868
RALGAPA1	14	36006058	36283432	602	36	51710	-0.64589	0.74082
BRMS1L	14	36290524	36342669	119	19	51710	-0.40537	0.6574
MBIP	14	36766264	36794882	74	13	51710	0.13297	0.44711
SFTA3	14	36940993	36987990	138	31	51710	1.7864	0.037019
NKX2-1	14	36984102	36995894	39	13	51710	2.2613	0.011872
NKX2-8	14	37047716	37056786	26	8	51710	1.064	0.14366
PAX9	14	37121773	37148512	104	22	51710	1.6328	0.051258
SLC25A21	14	37145626	37646865	2075	145	51710	0.8599	0.19492
MIPOL1	14	37662118	38021964	968	36	51710	1.0445	0.14813
FOXA1	14	38057257	38069325	41	15	51710	0.099771	0.46026
TTC6	14	38059941	38220063	603	39	51710	-0.077625	0.53094
SSTR1	14	38672204	38683768	35	12	51710	-0.63596	0.7376
CLEC14A	14	38721705	38730575	23	6	51710	-0.03777	0.51506
SEC23A	14	39499623	39577447	230	35	51710	3.1161	0.0009163
GEMIN2	14	39578488	39607677	111	23	51710	3.0158	0.0012815
TRAPPC6B	14	39615515	39644634	109	24	51710	3.0265	0.001237
PNN	14	39639387	39653922	48	15	51710	2.4853	0.0064718
MIA2	14	39698125	39724075	89	18	51710	1.6939	0.045142
CTAGE5	14	39729476	39821897	316	28	51710	0.99413	0.16008
FBXO33	14	39864077	39906704	141	21	51710	0.87573	0.19059
LRFN5	14	42071764	42375252	1372	46	51710	-1.1944	0.88384
FSCB	14	44971852	44981499	47	13	51710	1.0266	0.1523
C14orf28	14	45361433	45377960	41	9	51710	2.2161	0.013342
KLHL28	14	45392027	45436179	103	11	51710	2.6967	0.0035012
FAM179B	14	45426416	45545134	302	24	51710	2.6153	0.0044578
PRPF39	14	45548302	45586304	92	14	51710	2.9366	0.001659
FKBP3	14	45583302	45608732	51	13	51710	3.1655	0.00077409
FANCM	14	45600136	45671593	162	27	51710	2.725	0.0032152
MIS18BP1	14	45670893	45727714	132	21	51710	2.2387	0.012587
RPL10L	14	47118713	47126041	24	10	51710	-0.37223	0.64514
MDGA2	14	47307326	48149157	3426	119	51710	3.8515	5.8702e-05
RPS29	14	50041890	50058134	36	12	51710	-0.78929	0.78503
LRR1	14	50060383	50082890	98	13	51710	0.12964	0.44843
MGAT2	14	50082460	50091699	30	7	51710	-0.12789	0.55088
RPL36AL	14	50083906	50092403	25	7	51710	-0.2451	0.59681
DNAAF2	14	50090392	50106948	83	14	51710	-0.34825	0.63617
POLE2	14	50108770	50160098	153	18	51710	0.13074	0.44799
KLHDC1	14	50154823	50221370	153	35	51710	-0.41263	0.66006
KLHDC2	14	50229787	50251356	41	18	51710	-0.29133	0.6146
NEMF	14	50249028	50324763	135	42	51710	-0.50685	0.69387
ARF6	14	50354736	50365272	36	11	51710	-0.73489	0.7688
VCPKMT	14	50571467	50588626	75	17	51710	-0.065456	0.52609
SOS2	14	50582346	50703596	495	40	51710	0.023804	0.4905
L2HGDH	14	50702785	50783947	266	24	51710	1.1767	0.11965
ATP5S	14	50773256	50803859	136	14	51710	1.1675	0.1215
CDKL1	14	50794622	50888179	361	45	51710	1.9011	0.028644
MAP4K5	14	50883711	51004376	311	38	51710	0.40779	0.34171
ATL1	14	50994800	51101286	265	28	51710	-0.52857	0.70145
SAV1	14	51098798	51140071	149	23	51710	-0.47301	0.6819
NIN	14	51184981	51302839	391	66	51710	-1.0921	0.8626
ABHD12B	14	51333878	51373188	162	38	51710	0.42688	0.33473
PYGL	14	51370435	51416248	255	28	51710	0.54224	0.29383
TRIM9	14	51440479	51567422	633	59	51710	1.3226	0.092986
TMX1	14	51701886	51725873	91	21	51710	1.8078	0.03532
FRMD6	14	51950819	52198945	1069	124	51710	-1.4857	0.93132
GNG2	14	52322022	52438018	611	71	51710	-0.33267	0.63031
C14orf166	14	52451228	52472920	78	26	51710	-0.38116	0.64846
NID2	14	52470020	52540949	429	42	51710	-0.21472	0.58501
PTGDR	14	52729310	52745308	86	20	51710	-0.58251	0.71989
PTGER2	14	52776016	52796824	89	17	51710	1.0347	0.1504
TXNDC16	14	52895808	53024301	409	30	51710	0.90451	0.18286
GPR137C	14	53014866	53105931	289	38	51710	0.81778	0.20674
ERO1L	14	53107105	53167419	176	29	51710	2.1931	0.01415
PSMC6	14	53168894	53196216	71	20	51710	-0.22019	0.58714
STYX	14	53191883	53243207	159	26	51710	0.42306	0.33612
GNPNAT1	14	53240411	53263386	44	14	51710	1.0709	0.14211
FERMT2	14	53322489	53422856	364	34	51710	0.3334	0.36941
DDHD1	14	53501958	53625046	323	32	51710	-0.86326	0.806
BMP4	14	54414954	54428554	38	12	51710	0.55002	0.29115
CDKN3	14	54858657	54888436	102	22	51710	-0.022761	0.50908
CNIH1	14	54888779	54913322	102	15	51710	0.80252	0.21112
GMFB	14	54939702	54960785	45	14	51710	0.48644	0.31333
CGRRF1	14	54971587	55006834	131	21	51710	1.1926	0.11651
SAMD4A	14	55028815	55261533	827	157	51710	-1.3905	0.91781
GCH1	14	55307223	55374603	246	30	51710	-1.4227	0.92259
WDHD1	14	55404156	55498819	292	26	51710	-1.2052	0.88595
SOCS4	14	55488844	55517707	86	17	51710	-1.037	0.85013
MAPK1IP1L	14	55513362	55538412	73	20	51710	-0.28264	0.61127
LGALS3	14	55590935	55613648	79	15	51710	0.96265	0.16786
DLGAP5	14	55613334	55663396	203	33	51710	1.8568	0.031668
FBXO34	14	55733021	55821829	362	26	51710	0.62416	0.26626
ATG14	14	55831609	55883576	244	28	51710	0.62838	0.26488
TBPL2	14	55879428	55912263	190	21	51710	-1.4369	0.92463
KTN1	14	56041925	56152802	468	27	51710	0.43036	0.33347
PELI2	14	56580039	56769741	773	37	51710	-0.10951	0.5436
TMEM260	14	57041509	57117733	329	33	51710	-0.59188	0.72303
OTX2	14	57265925	57282194	37	17	51710	2.2183	0.013267
EXOC5	14	57667694	57740726	177	18	51710	0.47821	0.31625
AP5M1	14	57730606	57758297	55	13	51710	0.64458	0.2596
NAA30	14	57852271	57880966	54	16	51710	-0.50299	0.69251
C14orf105	14	57935095	57965581	86	16	51710	-1.1121	0.86695
SLC35F4	14	58029140	58337592	1740	109	51710	3.7932	7.4346e-05
C14orf37	14	58469308	58623847	581	51	51710	-0.65591	0.74406
ACTR10	14	58661833	58703854	103	24	51710	-0.70244	0.7588
PSMA3	14	58706523	58740227	80	19	51710	-0.51032	0.69509
ARID4A	14	58760103	58842213	181	33	51710	-0.77669	0.78133
TOMM20L	14	58857644	58876919	30	20	51710	-0.96607	0.83299
TIMM9	14	58873870	58899232	45	17	51710	-1.0023	0.84191
KIAA0586	14	58889103	59017049	245	68	51710	-1.251	0.89453
DACT1	14	59095786	59116539	61	17	51710	1.3438	0.089499
DAAM1	14	59650329	59839623	727	45	51710	0.31254	0.37732
L3HYPDH	14	59924198	59956281	118	18	51710	1.6041	0.054351
GPR135	14	59928740	59937059	28	8	51710	1.4247	0.077119
JKAMP	14	59946161	59973581	120	13	51710	1.5044	0.066239
CCDC175	14	59970285	60048549	370	25	51710	1.3714	0.085122
RTN1	14	60061194	60342557	789	50	51710	0.24613	0.40279
PCNXL4	14	60553545	60603032	137	11	51710	-0.80423	0.78937
DHRS7	14	60609996	60638034	93	7	51710	-1.2811	0.89991
PPM1A	14	60707470	60767305	147	19	51710	2.0269	0.021337
C14orf39	14	60901174	60957764	143	15	51710	-0.78033	0.7824
SIX6	14	60970938	60980025	22	6	51710	-1.1055	0.86554
SIX1	14	61109917	61121155	21	10	51710	-0.73796	0.76973
SIX4	14	61174756	61196039	38	13	51710	-1.0217	0.84654
MNAT1	14	61196459	61436898	547	37	51710	0.82904	0.20354
TRMT5	14	61436659	61452888	47	15	51710	0.33513	0.36876
SLC38A6	14	61442832	61551951	252	33	51710	0.57292	0.28335
TMEM30B	14	61742588	61753530	32	12	51710	0.25974	0.39753
PRKCH	14	61783515	62019198	941	107	51710	1.538	0.062028
HIF1A	14	62157118	62216477	183	36	51710	0.43384	0.3322
SNAPC1	14	62224075	62264646	228	28	51710	0.5514	0.29068
SYT16	14	62326567	62575415	1190	109	51710	2.1412	0.016127
KCNH5	14	63171791	63516956	1428	107	51710	0.75012	0.22659
RHOJ	14	63666080	63761730	323	29	51710	0.21961	0.41309
GPHB5	14	63778049	63790593	65	11	51710	-0.97648	0.83559
PPP2R5E	14	63838338	64015095	753	51	51710	1.5859	0.056378
WDR89	14	64062257	64113641	169	22	51710	0.7954	0.21319
SGPP1	14	64149434	64199756	113	16	51710	-1.0407	0.85099
SYNE2	14	64314683	64694667	1306	76	51710	-1.4175	0.92183
ESR2	14	64692251	64810268	378	43	51710	-0.51932	0.69823
MTHFD1	14	64849754	64928225	287	38	51710	1.066	0.14321
ZBTB25	14	64914785	64975656	183	24	51710	0.59846	0.27477
AKAP5	14	64927217	64942721	34	13	51710	0.22502	0.41098
ZBTB1	14	64966292	65001908	125	16	51710	0.29804	0.38284
HSPA2	14	65002186	65011455	38	8	51710	0.083813	0.4666
PPP1R36	14	65011620	65057599	164	28	51710	0.56757	0.28516
PLEKHG3	14	65166132	65215123	138	26	51710	1.8434	0.032637
SPTB	14	65211501	65351604	661	60	51710	-0.1734	0.56883
CHURC1	14	65376079	65412135	175	19	51710	0.15583	0.43808
CHURC1-FNTB	14	65376079	65530873	585	57	51710	-0.52512	0.70025
GPX2	14	65404370	65414623	41	10	51710	0.74403	0.22843
RAB15	14	65411032	65444016	114	22	51710	-0.74846	0.77291
FNTB	14	65448507	65530870	292	46	51710	-0.40773	0.65826
MAX	14	65471319	65574413	369	45	51710	-0.33143	0.62984
FUT8	14	65872310	66212339	1142	48	51710	-1.0156	0.84508
GPHN	14	66969125	67650025	2786	30	51710	1.9241	0.02717
FAM71D	14	67651110	67696993	176	27	51710	1.3198	0.093448
MPP5	14	67703012	67804278	434	27	51710	0.57023	0.28426
ATP6V1D	14	67803081	67831720	124	18	51710	0.83156	0.20283
EIF2S1	14	67822034	67854733	136	25	51710	0.73176	0.23216
PLEK2	14	67852200	67883828	127	24	51710	-0.33264	0.6303
TMEM229B	14	67912301	67987445	374	67	51710	0.10473	0.4583
PLEKHH1	14	67994916	68057755	258	52	51710	-0.96839	0.83358
PIGH	14	68046725	68072017	142	29	51710	1.752	0.03989
ARG2	14	68081579	68119937	132	25	51710	0.29952	0.38227
VTI1B	14	68112121	68146700	129	30	51710	0.64933	0.25806
RDH11	14	68142017	68167510	90	26	51710	-0.77574	0.78105
RDH12	14	68163603	68202668	178	28	51710	-0.19824	0.57857
ZFYVE26	14	68211737	68288306	306	32	51710	1.461	0.07201
RAD51B	14	68281496	69151389	2961	141	51710	0.022051	0.4912
LOC100996664	14	69092383	69100504	34	13	51710	-1.2071	0.8863
ZFP36L1	14	69252872	69268184	51	14	51710	-0.61136	0.72952
ACTN1	14	69339340	69451083	523	65	51710	0.44158	0.3294
DCAF5	14	69516137	69624914	270	36	51710	-0.065051	0.52593
EXD2	14	69653194	69712237	167	28	51710	0.57603	0.2823
GALNT16	14	69721681	69822690	437	60	51710	-1.4757	0.92999
ERH	14	69845340	69870021	81	20	51710	-0.1756	0.5697
SLC39A9	14	69860096	69930607	202	32	51710	0.096887	0.46141
PLEKHD1	14	69946471	69996715	173	39	51710	-0.89057	0.81342
CCDC177	14	70035031	70046600	27	9	51710	-0.783	0.78319
SUSD6	14	70073310	70183361	274	43	51710	-0.84753	0.80165
SRSF5	14	70228812	70240222	41	11	51710	-1.6213	0.94753
SLC10A1	14	70241052	70269006	95	19	51710	-1.917	0.97238
SMOC1	14	70341105	70500583	792	79	51710	1.2532	0.10507
SLC8A3	14	70509434	70660787	760	61	51710	4.5069	3.2895e-06
COX16	14	70790298	70831448	169	27	51710	-0.35272	0.63785
SYNJ2BP-COX1	6 14	70790298	70888807	445	34	51710	-0.28581	0.61249
SYNJ2BP	14	70831713	70888807	275	28	51710	-0.078056	0.53111
ADAM21	14	70913874	70928122	76	17	51710	0.12938	0.44853
ADAM20	14	70987578	71027756	158	26	51710	0.48299	0.31455
MED6	14	71048806	71072401	131	18	51710	1.2665	0.10266
TTC9	14	71103504	71143577	173	49	51710	-0.40539	0.65741
MAP3K9	14	71187743	71280912	408	36	51710	-1.3068	0.90436
PCNX	14	71369122	71583599	817	40	51710	0.48547	0.31367
SIPA1L1	14	71783108	72209261	1400	37	51710	-0.63631	0.73771
RGS6	14	72393817	73034738	3147	167	51710	1.383	0.083331
DPF3	14	73084061	73365824	1219	121	51710	0.32871	0.37119
DCAF4	14	73388040	73430325	208	34	51710	0.87639	0.19041
ZFYVE1	14	73434652	73498920	316	24	51710	-0.059638	0.52378
RBM25	14	73520221	73590249	200	40	51710	2.3044	0.010601
PSEN1	14	73598143	73691899	284	33	51710	1.4801	0.069424
PAPLN	14	73699205	73742848	188	50	51710	-0.20162	0.57989
NUMB	14	73740358	73930288	785	41	51710	-0.33674	0.63184
HEATR4	14	73943689	74030651	272	50	51710	-0.60098	0.72607
C14orf169	14	73952644	73961605	28	8	51710	0.5704	0.2842
ACOT1	14	73998862	74012003	31	8	51710	-0.95682	0.83067
ACOT2	14	74029324	74043862	75	21	51710	-0.82547	0.79545
ACOT4	14	74053410	74063970	52	17	51710	-1.372	0.91497
ACOT6	14	74078548	74088092	31	9	51710	-1.2603	0.89623
DNAL1	14	74106578	74171931	217	28	51710	-1.1339	0.87158
PNMA1	14	74176986	74186128	24	9	51710	-1.2728	0.89846
ELMSAN1	14	74180325	74261988	263	46	51710	-0.92137	0.82157
PTGR2	14	74313534	74353668	188	15	51710	0.69716	0.24285
ZNF410	14	74348318	74400491	241	24	51710	0.67006	0.25141
FAM161B	14	74398195	74422117	112	18	51710	0.16395	0.43489
COQ6	14	74411637	74431315	88	16	51710	0.57861	0.28142
ENTPD5	14	74424669	74491026	326	29	51710	0.43129	0.33313
CCDC176	14	74481054	74534295	251	32	51710	-0.19892	0.57884
ALDH6A1	14	74522865	74556196	164	21	51710	-0.49983	0.6914
LIN52	14	74546656	74668617	522	26	51710	-0.32838	0.62869
VSX2	14	74701175	74730941	153	21	51710	-1.1851	0.88201
ABCD4	14	74750480	74774767	161	12	51710	-0.57356	0.71687
VRTN	14	74810166	74828211	41	16	51710	0.24342	0.40384
SYNDIG1L	14	74871096	74897805	95	18	51710	-0.32288	0.62661
NPC2	14	74941400	74965084	75	10	51710	1.8623	0.03128
ISCA2	14	74955423	74963771	28	6	51710	1.8071	0.03537
LTBP2	14	74963386	75084034	389	54	51710	-1.1368	0.87218
AREL1	14	75126455	75184807	150	28	51710	-0.73634	0.76924
FCF1	14	75174817	75206823	84	26	51710	-0.96733	0.83331
YLPM1	14	75225025	75305513	238	30	51710	-1.0289	0.84824
PROX2	14	75318236	75335562	64	18	51710	-0.029888	0.51192
DLST	14	75343594	75371950	90	16	51710	0.11326	0.45491
RPS6KL1	14	75369157	75394985	96	22	51710	0.36937	0.35593
PGF	14	75407033	75427467	70	21	51710	0.7877	0.21544
EIF2B2	14	75464612	75477794	30	7	51710	-0.5448	0.70706
MLH3	14	75478967	75523235	121	18	51710	-0.048992	0.51954
ACYP1	14	75518424	75541181	48	10	51710	0.87066	0.19197
ZC2HC1C	14	75530935	75546299	42	9	51710	0.2607	0.39716
NEK9	14	75547318	75598778	119	14	51710	0.15039	0.44023
TMED10	14	75596671	75648349	126	18	51710	-0.045457	0.51813
FOS	14	75740477	75750437	43	16	51710	1.2359	0.10824
JDP2	14	75889509	75940904	237	49	51710	1.7582	0.039357
BATF	14	75983784	76014835	111	26	51710	0.44106	0.32959
FLVCR2	14	76039940	76116012	282	46	51710	-0.15392	0.56116
C14orf1	14	76115733	76132538	27	9	51710	-0.59894	0.72539
TTLL5	14	76122551	76422925	858	42	51710	-1.5836	0.94336
TGFB3	14	76422940	76454334	84	21	51710	0.032708	0.48695
IFT43	14	76447096	76551916	319	43	51710	-1.2105	0.88695
GPATCH2L	14	76613255	76672739	246	26	51710	1.5442	0.061267
ESRRB	14	76832690	76969682	641	77	51710	0.46012	0.32272
VASH1	14	77223235	77250863	119	42	51710	-0.38371	0.6494
ANGEL1	14	77246576	77297606	197	40	51710	0.1912	0.42419
LRRC74A	14	77287725	77338156	243	55	51710	0.1121	0.45537
IRF2BPL	14	77489386	77500042	34	12	51710	-0.46513	0.67908
CIPC	14	77559578	77585130	100	27	51710	0.082078	0.46729
ZDHHC22	14	77596113	77613134	55	19	51710	0.64838	0.25837
TMEM63C	14	77643102	77727338	466	40	51710	2.2671	0.011691
NGB	14	77730334	77742655	43	16	51710	0.41786	0.33803
POMT2	14	77739799	77792225	233	46	51710	-0.23753	0.59388
GSTZ1	14	77782230	77799440	81	20	51710	-0.58101	0.71938
TMED8	14	77803602	77848396	143	26	51710	-0.765	0.77786
SAMD15	14	77838762	77859087	71	13	51710	0.08338	0.46677
NOXRED1	14	77858327	77895225	120	21	51710	1.0961	0.13651
VIPAS39	14	77891518	77928983	153	27	51710	0.66669	0.25249
AHSA1	14	77919373	77937315	95	17	51710	0.39393	0.34682
ISM2	14	77939237	77970210	116	22	51710	1.6004	0.054752
SPTLC2	14	77970840	78088110	565	57	51710	0.35338	0.3619
ALKBH1	14	78137249	78179365	208	30	51710	-1.5361	0.93775
SLIRP	14	78169414	78185441	74	16	51710	-1.6433	0.94984
SNW1	14	78182442	78232542	212	25	51710	-1.3421	0.91021
C14orf178	14	78222173	78237585	60	13	51710	-1.3395	0.90979
ADCK1	14	78261426	78401797	732	56	51710	-1.8362	0.96684
NRXN3	14	78631716	80336133	6585	331	51710	2.3206	0.010155
DIO2	14	80662368	80702397	90	20	51710	-0.53689	0.70433
CEP128	14	80961321	81413105	1875	85	51710	-0.80084	0.78839
TSHR	14	81416333	81614146	986	74	51710	0.0004371	0.49983
GTF2A1	14	81640296	81692575	145	31	51710	-0.61073	0.72931
STON2	14	81725494	81907789	731	72	51710	-0.40974	0.659
SEL1L	14	81936391	82005205	235	44	51710	-0.21836	0.58643
FLRT2	14	85991411	86096540	456	62	51710	-0.20758	0.58222
LOC100506718	14	86010983	86030896	96	22	51710	-0.40425	0.65699
GALC	14	88302664	88465009	996	51	51710	0.85073	0.19746
GPR65	14	88466468	88482655	84	19	51710	1.4685	0.070979
KCNK10	14	88644952	88798256	757	81	51710	1.2979	0.097163
SPATA7	14	88846982	88906304	113	31	51710	-0.29033	0.61422
PTPN21	14	88930622	89026123	294	25	51710	0.31895	0.37488
ZC3H14	14	89024253	89081353	157	36	51710	-0.07318	0.52917
EML5	14	89077741	89264096	508	32	51710	-0.20895	0.58276
TTC8	14	89285574	89345835	186	34	51710	0.5286	0.29854
FOXN3	14	89621016	90090506	1872	215	51710	-0.12453	0.54955
EFCAB11	14	90259999	90426148	650	56	51710	-1.028	0.84803
TDP1	14	90416944	90512608	343	26	51710	-0.29388	0.61558
LOC101927029	14	90509478	90529557	64	14	51710	0.61651	0.26878
KCNK13	14	90523109	90653701	607	55	51710	-0.46793	0.68008
PSMC1	14	90717894	90740469	109	5	51710	-0.67728	0.75089
NRDE2	14	90742898	90803481	218	38	51710	1.534	0.062512
CALM1	14	90858327	90876119	60	15	51710	-1.289	0.90129
TTC7B	14	91005432	91287823	1231	118	51710	1.3094	0.095191
RPS6KA5	14	91333586	91531993	653	52	51710	2.7175	0.0032887
C14orf159	14	91521677	91693476	660	84	51710	-0.13819	0.55496
GPR68	14	91697376	91735898	156	24	51710	0.086828	0.4654
CCDC88C	14	91736167	91889188	664	95	51710	2.2642	0.011781
SMEK1	14	91922455	91981898	213	26	51710	2.3292	0.0099233
CATSPERB	14	92045228	92203413	709	80	51710	1.5978	0.055042
TC2N	14	92244766	92338880	271	29	51710	-0.58855	0.72192
FBLN5	14	92334255	92419046	402	54	51710	-0.19357	0.57675
TRIP11	14	92432743	92511484	236	34	51710	-1.3215	0.90684
ATXN3	14	92523396	92577965	320	15	51710	-0.83582	0.79837
NDUFB1	14	92580967	92593153	83	9	51710	0.46092	0.32243
CPSF2	14	92583298	92632043	208	25	51710	0.57881	0.28136
SLC24A4	14	92783925	92969325	1069	96	51710	2.1112	0.017376
RIN3	14	92975125	93156839	898	126	51710	2.4601	0.0069445
LGMN	14	93168652	93220047	162	43	51710	0.605	0.27259
GOLGA5	14	93255576	93307808	219	19	51710	-0.26667	0.60514
CHGA	14	93384445	93403138	93	20	51710	0.27683	0.39095
ITPK1	14	93401759	93587263	723	53	51710	-1.0164	0.84529
TMEM251	14	93646296	93654931	26	10	51710	0.63698	0.26207
MOAP1	14	93647041	93656249	25	10	51710	0.49485	0.31035
C14orf142	14	93667737	93678459	29	10	51710	0.05168	0.47939
UBR7	14	93668401	93697061	104	21	51710	0.84965	0.19776
BTBD7	14	93702396	93804385	394	31	51710	-0.61999	0.73237
UNC79	14	93794565	94175722	1180	48	51710	-0.64743	0.74132
COX8C	14	93808537	93816200	44	6	51710	-0.94746	0.8283
PRIMA1	14	94183144	94259766	296	71	51710	1.6009	0.0547
FAM181A	14	94380240	94397454	75	21	51710	-0.55388	0.71017
ASB2	14	94398999	94448085	252	44	51710	0.15328	0.43909
OTUB2	14	94484511	94516776	169	28	51710	-0.80178	0.78866
DDX24	14	94515768	94552558	183	24	51710	1.0951	0.13674
IFI27L1	14	94542639	94570560	163	27	51710	0.35975	0.35952
IFI27	14	94572079	94584533	57	21	51710	-1.008	0.84328
IFI27L2	14	94592618	94600957	31	6	51710	-0.52127	0.69891
PPP4R4	14	94635649	94747592	375	32	51710	-0.22107	0.58748
SERPINA10	14	94748148	94764608	68	19	51710	-0.16621	0.566
SERPINA6	14	94769085	94794688	125	24	51710	1.6251	0.052072
SERPINA2	14	94829151	94838039	59	15	51710	2.3577	0.0091953
SERPINA1	14	94841584	94862029	110	27	51710	1.3335	0.091189
SERPINA11	14	94907301	94924122	99	20	51710	0.45489	0.3246
SERPINA9	14	94927558	94947670	130	33	51710	0.31948	0.37468
SERPINA12	14	94952111	94989181	194	45	51710	0.54389	0.29326
SERPINA4	14	95022779	95037743	86	21	51710	0.72767	0.23341
SERPINA5	14	95042706	95060957	145	24	51710	0.48306	0.31453
SERPINA3	14	95073639	95091895	88	28	51710	-0.0033957	0.50135
GSC	14	95233060	95241499	20	8	51710	-1.0686	0.85738
DICER1	14	95551065	95628759	174	40	51710	-1.0892	0.86197
CLMN	14	95646776	95791245	654	71	51710	-0.6807	0.75197
SYNE3	14	95882331	95988000	690	125	51710	-0.54208	0.70612
GLRX5	14	95996323	96012555	94	22	51710	0.8149	0.20757
TCL1B	14	96147754	96160480	74	22	51710	-1.1366	0.87214
TCL1A	14	96174804	96185533	50	11	51710	0.092547	0.46313
C14orf132	14	96500661	96561726	328	40	51710	-1.9095	0.9719
BDKRB2	14	96666016	96712166	244	59	51710	-0.76829	0.77884
BDKRB1	14	96716641	96736804	102	28	51710	-0.79435	0.7865
ATG2B	14	96746095	96834678	249	31	51710	-1.1271	0.87015
GSKIP	14	96824789	96855127	63	17	51710	-0.72678	0.76632
AK7	14	96853448	96957264	347	54	51710	-0.36109	0.64098
PAPOLA	14	96963713	97034953	177	29	51710	-0.55208	0.70955
VRK1	14	97258684	97349451	335	36	51710	2.0746	0.019012
C14orf177	14	99172950	99185603	70	24	51710	-0.48255	0.68529
BCL11B	14	99634124	99743514	361	59	51710	5.7075	5.7308e-09
SETD3	14	99862583	99952228	194	27	51710	1.1782	0.11935
CCNK	14	99942695	99979352	60	17	51710	1.2572	0.10434
CCDC85C	14	99976103	100075727	532	45	51710	-0.97349	0.83485
HHIPL1	14	100106480	100144511	153	24	51710	0.10109	0.45974
CYP46A1	14	100145755	100195138	176	34	51710	-0.17966	0.57129
EML1	14	100199056	100409897	839	80	51710	2.4431	0.0072804
EVL	14	100480719	100612073	498	53	51710	2.8597	0.0021204
DEGS2	14	100611253	100631012	74	18	51710	2.4016	0.0081625
YY1	14	100700102	100746871	124	15	51710	-0.41073	0.65937
SLC25A29	14	100744014	100777884	99	30	51710	0.84405	0.19932
SLC25A47	14	100784679	100798215	60	21	51710	-0.80735	0.79027
WARS	14	100798625	100847680	222	22	51710	-0.60839	0.72854
WDR25	14	100837755	100998140	445	64	51710	0.026144	0.48957
BEGAIN	14	101001984	101041131	151	29	51710	1.6716	0.047304
DLK1	14	101188202	101202967	61	22	51710	1.5831	0.056697
RTL1	14	101345069	101364826	92	36	51710	-0.0041616	0.50166
DIO3	14	102022688	102031289	13	8	51710	2.9259	0.0017173
PPP2R5C	14	102221910	102395829	674	72	51710	-0.1351	0.55373
DYNC1H1	14	102425865	102518635	271	32	51710	-0.40348	0.6567
HSP90AA1	14	102545575	102611086	229	36	51710	0.55263	0.29026
WDR20	14	102601189	102691510	310	36	51710	-0.35417	0.63839
MOK	14	102689334	102776537	307	31	51710	0.3292	0.371
ZNF839	14	102778714	102811011	127	32	51710	1.9965	0.022939
CINP	14	102813119	102834253	62	25	51710	0.51699	0.30258
TECPR2	14	102824300	102970318	578	29	51710	0.57683	0.28203
ANKRD9	14	102971679	102981128	37	10	51710	0.82806	0.20382
RCOR1	14	103053996	103198413	466	34	51710	0.121	0.45185
TRAF3	14	103238816	103379337	506	35	51710	0.27308	0.3924
AMN	14	103383993	103398679	44	21	51710	2.0121	0.022104
CDC42BPB	14	103397216	103528742	440	49	51710	2.6848	0.0036283
EXOC3L4	14	103556044	103578396	112	27	51710	0.34852	0.36372
TNFAIP2	14	103584762	103605276	69	21	51710	-1.8292	0.96632
EIF5	14	103795339	103812862	69	18	51710	0.1934	0.42332
MARK3	14	103846701	103971668	438	27	51710	2.1213	0.016948
CKB	14	103984495	103994196	28	9	51710	1.7725	0.038152
TRMT61A	14	103990509	104004910	54	13	51710	1.7144	0.043226
BAG5	14	104021381	104034151	28	6	51710	3.4352	0.00029605
APOPT1	14	104024299	104058736	104	19	51710	3.8514	5.8728e-05
KLC1	14	104090525	104169388	283	32	51710	2.349	0.0094107
XRCC3	14	104162445	104186823	88	21	51710	2.3007	0.010705
ZFYVE21	14	104177081	104201505	76	22	51710	4.6583	1.5945e-06
PPP1R13B	14	104198588	104320116	414	25	51710	3.9514	3.8842e-05
C14orf2	14	104377125	104392903	79	12	51710	1.0124	0.15567
TDRD9	14	104389776	104520504	564	26	51710	0.90354	0.18312
RD3L	14	104405263	104413645	42	8	51710	0.50933	0.30526
ASPG	14	104547019	104580600	139	28	51710	0.35146	0.36262
KIF26A	14	104600060	104648735	277	54	51710	0.0022138	0.49912
C14orf180	14	105041056	105057684	69	15	51710	0.96857	0.16638
TMEM179	14	105057830	105076097	83	14	51710	1.4064	0.079801
INF2	14	105142902	105187447	243	51	51710	2.5531	0.0053382
ADSSL1	14	105185534	105215162	140	30	51710	2.3555	0.0092481
SIVA1	14	105214470	105227496	55	15	51710	1.9446	0.025912
AKT1	14	105234186	105267080	137	40	51710	1.6055	0.054188
ZBTB42	14	105261933	105272549	30	11	51710	0.6448	0.25953
CEP170B	14	105326650	105364607	200	26	51710	2.4088	0.0080028
PLD4	14	105386153	105401073	66	10	51710	0.47104	0.31881
AHNAK2	14	105402090	105449694	278	34	51710	0.41204	0.34016
C14orf79	14	105447125	105467556	104	23	51710	0.26946	0.39379
CDCA4	14	105474410	105492425	88	9	51710	0.69907	0.24226
GPR132	14	105514226	105536887	82	15	51710	0.55773	0.28851
JAG2	14	105605818	105640161	123	26	51710	-1.1798	0.88096
NUDT14	14	105637774	105652660	54	10	51710	-0.56877	0.71524
BRF1	14	105674123	105786914	450	35	51710	-0.59028	0.7225
BTBD6	14	105709879	105718930	50	9	51710	-0.67192	0.74918
PACS2	14	105762170	105865984	222	56	51710	1.889	0.029445
TEX22	14	105859920	105881696	55	21	51710	-0.47817	0.68374
MTA1	14	105881186	105938566	147	43	51710	0.44806	0.32705
CRIP2	14	105934275	105948007	31	15	51710	-1.5706	0.94186
CRIP1	14	105947892	105956628	17	8	51710	-0.72616	0.76613
C14orf80	14	105951192	105967085	62	26	51710	0.20394	0.4192
TMEM121	14	105987953	105998054	23	8	51710	0.58649	0.27877
IGH	14	106031114	107293051	7256	197	51710	-1.3584	0.91283
OR4M2	15	22363478	22371061	25	9	51710	-0.52574	0.70047
OR4N4	15	22377473	22385315	33	14	51710	-0.65759	0.7446
LOC101928039	15	22537079	22547532	24	14	51710	0.31327	0.37704
TUBGCP5	15	22828395	22875391	252	25	51710	1.2229	0.11069
CYFIP1	15	22887667	23005103	625	98	51710	-0.99515	0.84017
NIPA2	15	23003184	23039427	213	31	51710	-0.71607	0.76303
NIPA1	15	23041779	23091843	267	36	51710	0.18637	0.42608
GOLGA6L2	15	23683035	23697390	71	8	51710	0.57021	0.28427
MKRN3	15	23805454	23822264	46	16	51710	1.5135	0.065076
MAGEL2	15	23887196	23897993	28	8	51710	0.24498	0.40324
NDN	15	23929054	23937450	22	10	51710	1.2931	0.097985
NPAP1	15	24915541	24930093	74	13	51710	1.2809	0.10011
SNRPN	15	25063794	25225230	836	132	51710	0.039	0.48445
SNURF	15	25195070	25225229	76	19	51710	0.037931	0.48487
UBE3A	15	25580894	25689190	348	33	51710	-0.81196	0.79159
ATP10A	15	25922359	26115304	1128	137	51710	-1.7454	0.95954
GABRB3	15	26787193	27023935	977	116	51710	0.80334	0.21089
GABRA5	15	27106866	27195857	373	68	51710	-0.53086	0.70224
GABRG3	15	27211429	27779873	2262	222	51710	1.6854	0.045957
OCA2	15	27998521	28349483	1295	70	51710	0.02189	0.49127
HERC2	15	28354683	28572313	438	40	51710	-0.27341	0.60773
GOLGA8M	15	28942417	28969922	53	9	51710	0.3567	0.36066
APBA2	15	29206570	29412018	899	56	51710	2.2428	0.012456
FAM189A1	15	29410955	29867927	1969	166	51710	0.58046	0.2808
NDNL2	15	29558853	29567020	30	12	51710	-0.43558	0.66843
TJP1	15	29990838	30266038	907	88	51710	0.73984	0.2297
GOLGA8J	15	30370038	30387584	31	10	51710	0.25098	0.40091
CHRFAM7A	15	30651269	30690864	3	2	51710	0.068109	0.47285
GOLGA8R	15	30691265	30711479	1	1	51710	0.73457	0.2313
LOC101060569	15	30803065	30812367	4	2	51710	0.0066699	0.49734
LOC100996413	15	30811737	30820776	3	2	51710	-1.0948	0.86319
GOLGA8H	15	30890562	30911452	18	10	51710	0.023473	0.49064
LOC101927579	15	30898945	30911677	15	7	51710	-1.1113	0.86677
ARHGAP11B	15	30913879	30932513	22	9	51710	-0.17184	0.56822
FAN1	15	31186703	31236811	160	30	51710	-0.52105	0.69883
MTMR10	15	31219354	31288807	256	27	51710	0.13843	0.44495
TRPM1	15	31291764	31458476	737	96	51710	0.80782	0.2096
LOC283710	15	31513470	31528050	80	18	51710	-0.26232	0.60346
KLF13	15	31614083	31671602	197	44	51710	-1.0984	0.864
OTUD7A	15	31772384	32167875	1358	59	51710	-0.49986	0.69141
CHRNA7	15	32317686	32463884	430	71	51710	-0.59671	0.72465
GOLGA8K	15	32680301	32701181	4	2	51710	0.95908	0.16876
GOLGA8O	15	32732615	32753486	2	1	51710	1.1295	0.12934
LOC100653133	15	32779704	32797538	3	2	51710	-1.1655	0.8781
GOLGA8N	15	32880657	32897842	3	2	51710	-0.59744	0.72489
LOC101928042	15	32891142	32901092	17	6	51710	0.50092	0.30821
ARHGAP11A	15	32901720	32933368	67	16	51710	0.29478	0.38408
SCG5	15	32928757	32990799	259	69	51710	0.99398	0.16012
GREM1	15	33005175	33028370	101	20	51710	0.58917	0.27788
FMN1	15	33056245	33491934	2510	186	51710	0.98519	0.16227
RYR3	15	33598177	34159804	3008	267	51710	1.5187	0.064413
AVEN	15	34156928	34336303	921	61	51710	0.41156	0.34033
CHRM5	15	34255446	34358795	387	31	51710	-1.581	0.94306
EMC7	15	34374723	34399053	69	15	51710	-1.4683	0.92899
PGBD4	15	34389274	34398091	20	6	51710	-0.83751	0.79885
KATNBL1	15	34431375	34507297	332	21	51710	0.14546	0.44217
EMC4	15	34512214	34523857	56	12	51710	0.48988	0.31211
SLC12A6	15	34520697	34635265	570	29	51710	0.42628	0.33495
NUTM1	15	34630458	34651436	103	21	51710	0.22404	0.41136
NOP10	15	34632417	34640362	54	8	51710	0.38552	0.34993
LPCAT4	15	34649589	34664397	59	20	51710	-1.1879	0.88257
GOLGA8A	15	34669769	34734667	259	14	51710	-0.30671	0.62047
GOLGA8B	15	34815796	34880836	155	19	51710	2.3955	0.0082984
GJD2	15	35043142	35051782	30	8	51710	-0.70472	0.75951
ACTC1	15	35078797	35092927	71	36	51710	-0.18229	0.57232
AQR	15	35147052	35266995	363	31	51710	-0.86462	0.80638
ZNF770	15	35269042	35285497	48	14	51710	0.33287	0.36961
DPH6	15	35656170	35843597	581	37	51710	-0.38746	0.65079
C15orf41	15	36866812	37103949	806	66	51710	-0.95059	0.82909
MEIS2	15	37181722	37398500	603	106	51710	0.37748	0.35291
TMCO5A	15	38221801	38245123	76	18	51710	-0.38447	0.64969
SPRED1	15	38539925	38650950	436	18	51710	1.948	0.025709
FAM98B	15	38741328	38778563	159	22	51710	0.46323	0.3216
RASGRP1	15	38778802	38862661	273	45	51710	0.93211	0.17564
C15orf53	15	38983799	38993739	60	11	51710	5.2806	6.4396e-08
C15orf54	15	39537885	39548548	50	16	51710	0.074209	0.47042
THBS1	15	39868280	39891168	55	12	51710	2.282	0.011245
FSIP1	15	39884922	40080039	834	40	51710	1.7327	0.041579
GPR176	15	40089723	40218093	409	58	51710	1.3896	0.082324
EIF2AK4	15	40221331	40329297	408	40	51710	-1.0445	0.85187
SRP14	15	40326391	40336389	42	14	51710	-1.0373	0.85021
BMF	15	40378591	40406088	80	29	51710	-0.58065	0.71926
BUB1B	15	40448210	40514837	147	23	51710	0.5048	0.30685
PAK6	15	40504629	40571188	265	70	51710	0.4163	0.3386
C15orf56	15	40541365	40550110	47	12	51710	-0.36104	0.64097
ANKRD63	15	40572145	40579787	26	12	51710	1.5881	0.056135
PLCB2	15	40574961	40605174	116	33	51710	2.0334	0.021006
INAFM2	15	40610733	40620416	33	11	51710	0.88649	0.18768
C15orf52	15	40622153	40638168	66	21	51710	1.7531	0.039792
PHGR1	15	40638234	40650135	50	20	51710	0.93066	0.17601
DISP2	15	40645434	40664756	67	21	51710	1.2471	0.10617
KNSTRN	15	40669922	40687989	55	11	51710	1.815	0.034766
IVD	15	40692686	40729646	125	18	51710	1.5593	0.059458
BAHD1	15	40728411	40761941	68	28	51710	2.8789	0.0019956
CHST14	15	40758160	40766857	26	10	51710	1.7544	0.039685
C15orf57	15	40822583	40862252	146	15	51710	2.6814	0.0036659
RPUSD2	15	40856503	40868166	49	8	51710	1.7139	0.043276
CASC5	15	40881447	40956381	203	24	51710	2.5749	0.0050137
RAD51	15	40982327	41025856	123	18	51710	0.76426	0.22235
RMDN3	15	41026585	41052458	71	18	51710	1.4091	0.079402
GCHFR	15	41051285	41061411	24	9	51710	2.6672	0.0038245
C15orf62	15	41057159	41066147	13	5	51710	2.193	0.014152
DNAJC17	15	41058567	41104676	115	19	51710	3.3286	0.00043647
ZFYVE19	15	41094274	41108267	60	10	51710	2.646	0.0040724
PPP1R14D	15	41106143	41126283	58	14	51710	2.5217	0.0058393
SPINT1	15	41131246	41151353	68	10	51710	1.7946	0.03636
RHOV	15	41162912	41171487	15	5	51710	0.36687	0.35686
VPS18	15	41181628	41197673	57	12	51710	2.9289	0.0017006
DLL4	15	41216531	41232758	43	15	51710	1.0069	0.15698
CHAC1	15	41240636	41250217	28	8	51710	1.2663	0.1027
INO80	15	41269578	41413340	356	29	51710	0.28932	0.38617
EXD1	15	41473426	41527955	263	18	51710	-0.19218	0.5762
CHP1	15	41518341	41575585	195	29	51710	0.7998	0.21191
OIP5	15	41599966	41629819	103	16	51710	2.0351	0.020921
NUSAP1	15	41619892	41674748	170	27	51710	1.9081	0.028186
NDUFAF1	15	41678047	41699658	53	11	51710	2.6109	0.0045146
RTF1	15	41704302	41777261	200	29	51710	2.59	0.0047984
ITPKA	15	41781056	41797257	50	13	51710	2.6405	0.0041395
LTK	15	41794340	41811085	68	18	51710	1.1278	0.1297
RPAP1	15	41807874	41841464	161	25	51710	0.903	0.18326
TYRO3	15	41846220	41873036	73	21	51710	1.4455	0.074153
MGA	15	41908432	42063641	403	35	51710	-1.122	0.86906
MAPKBP1	15	42061632	42121553	150	31	51710	-1.1293	0.87061
JMJD7	15	42115283	42131285	72	14	51710	-0.72293	0.76514
JMJD7-PLA2G4	B 15	42115283	42141846	120	19	51710	-1.0948	0.86321
PLA2G4B	15	42126011	42141846	72	12	51710	-1.214	0.88762
SPTBN5	15	42138844	42191275	210	41	51710	0.7293	0.23291
EHD4	15	42190138	42269755	282	37	51710	1.6137	0.0533
PLA2G4E	15	42272280	42347901	413	48	51710	0.14165	0.44368
PLA2G4D	15	42358381	42391752	185	17	51710	0.15039	0.44023
PLA2G4F	15	42431832	42453839	94	27	51710	0.89801	0.18459
VPS39	15	42449399	42505524	154	27	51710	3.7775	7.9201e-05
TMEM87A	15	42501226	42570797	201	40	51710	3.3202	0.00044974
GANC	15	42561366	42648099	415	25	51710	3.8219	6.6218e-05
CAPN3	15	42641545	42706015	294	28	51710	2.6794	0.0036875
ZNF106	15	42703516	42788390	252	32	51710	3.2706	0.00053664
SNAP23	15	42778442	42826759	138	20	51710	3.1065	0.00094648
LRRC57	15	42833220	42846002	43	8	51710	2.2049	0.01373
HAUS2	15	42836011	42863692	95	14	51710	2.7278	0.0031882
STARD9	15	42862857	43014696	393	49	51710	5.655	7.7923e-09
CDAN1	15	43014260	43034417	61	13	51710	4.8862	5.1404e-07
TTBK2	15	43029428	43218037	440	56	51710	3.5823	0.0001703
UBR1	15	43233595	43403286	304	40	51710	2.1116	0.017359
TMEM62	15	43420722	43478842	106	35	51710	0.67884	0.24862
CCNDBP1	15	43472466	43490875	29	15	51710	0.15442	0.43864
EPB42	15	43487925	43518323	48	22	51710	0.93616	0.1746
TGM5	15	43523293	43564055	89	15	51710	-0.9433	0.82724
TGM7	15	43566979	43599453	79	18	51710	0.24491	0.40326
ADAL	15	43617872	43647596	90	15	51710	-0.4183	0.66214
LCMT2	15	43618474	43627820	22	8	51710	0.42117	0.33681
ZSCAN29	15	43648870	43668226	44	9	51710	-0.36735	0.64332
TUBGCP4	15	43658257	43699758	93	15	51710	-0.16435	0.56527
TP53BP1	15	43693762	43807707	306	22	51710	0.13174	0.44759
MAP1A	15	43798165	43825318	52	14	51710	-0.61969	0.73227
PPIP5K1	15	43824160	43887451	64	18	51710	0.47401	0.31775
CKMT1B	15	43880055	43893104	15	4	51710	-0.011945	0.50477
STRC	15	43890185	44007286	170	26	51710	1.1167	0.13207
CATSPER2	15	43921272	43946039	72	16	51710	1.3881	0.08255
CKMT1A	15	43980084	43992920	9	4	51710	1.1733	0.12033
PDIA3	15	44033326	44066304	77	18	51710	0.96047	0.16841
ELL3	15	44063298	44074502	26	10	51710	0.91654	0.17969
SERF2	15	44064294	44089787	61	17	51710	1.0842	0.13913
SERINC4	15	44084872	44097295	24	13	51710	-0.11401	0.54539
HYPK	15	44087619	44096287	18	9	51710	0.24995	0.40131
MFAP1	15	44095233	44121951	62	13	51710	0.63292	0.26339
WDR76	15	44114112	44162117	113	18	51710	0.59018	0.27753
FRMD5	15	44161462	44492429	762	44	51710	-0.39893	0.65503
CASC4	15	44575909	44709459	280	18	51710	-0.9967	0.84055
CTDSPL2	15	44714579	44820955	285	23	51710	-0.48393	0.68578
EIF3J	15	44824266	44856501	85	14	51710	-0.74605	0.77218
SPG11	15	44853394	44960876	258	24	51710	0.052842	0.47893
PATL2	15	44956430	44975894	39	23	51710	-0.22424	0.58872
B2M	15	44998685	45011857	32	13	51710	-0.1305	0.55191
TRIM69	15	45023314	45061527	146	16	51710	1.183	0.11841
C15orf43	15	45243900	45272921	107	11	51710	-0.39605	0.65397
SORD	15	45310302	45368787	192	31	51710	-0.56252	0.71312
DUOX2	15	45383351	45411537	78	13	51710	0.22618	0.41053
DUOXA2	15	45401523	45411804	24	6	51710	0.82791	0.20386
DUOXA1	15	45408064	45427075	54	17	51710	1.404	0.080154
DUOX1	15	45417192	45459276	139	27	51710	2.6085	0.0045468
SHF	15	45457912	45498373	116	22	51710	2.4338	0.0074699
SLC28A2	15	45539428	45569632	131	14	51710	0.51871	0.30198
GATM	15	45651822	45675980	70	8	51710	-0.39036	0.65186
SPATA5L1	15	45689514	45715117	67	13	51710	-0.70199	0.75866
C15orf48	15	45717727	45727147	50	8	51710	-0.81744	0.79316
SLC30A4	15	45773176	45820005	101	22	51710	0.75322	0.22566
BLOC1S6	15	45874417	45903409	71	14	51710	0.41042	0.34075
SQRDL	15	45918346	45984992	303	42	51710	0.27138	0.39305
SEMA6D	15	47471403	48067920	2371	97	51710	1.3153	0.094211
SLC24A5	15	48408169	48436426	34	4	51710	0.43092	0.33326
MYEF2	15	48430129	48475714	50	7	51710	0.55713	0.28872
CTXN2	15	48465546	48497451	16	11	51710	0.0029687	0.49882
SLC12A1	15	48493498	48597775	324	22	51710	-1.2292	0.89051
DUT	15	48618215	48637070	60	10	51710	-0.89881	0.81562
FBN1	15	48699003	48942985	746	39	51710	-0.84491	0.80092
CEP152	15	49028635	49109092	202	38	51710	0.10349	0.45879
SHC4	15	49114434	49260641	482	69	51710	0.59044	0.27745
EID1	15	49165290	49173880	23	8	51710	0.76004	0.22361
SECISBP2L	15	49279335	49343760	157	26	51710	-0.31292	0.62283
COPS2	15	49415971	49452854	132	26	51710	0.12927	0.44857
GALK2	15	49442974	49661455	817	33	51710	0.32066	0.37423
FAM227B	15	49617322	49918128	1105	38	51710	-0.80611	0.78991
FGF7	15	49710375	49781023	282	24	51710	-1.7518	0.9601
DTWD1	15	49908226	49938833	113	12	51710	-0.13637	0.55424
ATP8B4	15	50148935	50416419	963	76	51710	-0.46898	0.68046
SLC27A2	15	50469393	50530089	286	28	51710	-1.109	0.86628
HDC	15	50532644	50563162	107	26	51710	-0.89488	0.81457
GABPB1	15	50567889	50652605	281	19	51710	-0.13486	0.55364
USP8	15	50711579	50794780	321	26	51710	-1.0782	0.85952
USP50	15	50791259	50843902	213	28	51710	0.45312	0.32523
TRPM7	15	50847851	50984012	516	25	51710	0.31756	0.37541
SPPL2A	15	50998230	51062910	285	23	51710	1.3304	0.091698
AP4E1	15	51195780	51299597	316	23	51710	0.20645	0.41822
TNFAIP8L3	15	51347298	51402473	147	25	51710	0.4295	0.33378
CYP19A1	15	51498754	51635795	509	45	51710	-0.78527	0.78385
GLDN	15	51628713	51701710	383	44	51710	1.262	0.10348
DMXL2	15	51738421	51920030	547	24	51710	0.58114	0.28057
SCG3	15	51968550	52014723	149	28	51710	0.61814	0.26824
LYSMD2	15	52013761	52048650	153	20	51710	0.022209	0.49114
TMOD2	15	52038758	52110060	318	22	51710	0.35527	0.36119
TMOD3	15	52116825	52205835	400	25	51710	0.80933	0.20916
LEO1	15	52228722	52268995	156	17	51710	0.82016	0.20606
MAPK6	15	52291377	52359962	255	22	51710	1.2692	0.10219
BCL2L10	15	52399990	52409972	42	13	51710	-0.022529	0.50899
GNB5	15	52411623	52488565	303	27	51710	-0.59035	0.72252
MYO5C	15	52483015	52592995	402	48	51710	0.29699	0.38324
MYO5A	15	52597980	52826247	1002	28	51710	1.7057	0.044034
ARPP19	15	52837884	52866436	117	23	51710	0.522	0.30084
FAM214A	15	52872018	52976569	285	28	51710	0.63254	0.26352
ONECUT1	15	53047660	53087209	149	39	51710	-0.11268	0.54486
LOC101928499	15	53090863	53102139	47	13	51710	-0.16206	0.56437
WDR72	15	53804438	54060075	1265	54	51710	0.12961	0.44844
UNC13C	15	54265557	54922306	3377	160	51710	0.86392	0.19381
RSL24D1	15	55472012	55494231	109	15	51710	-0.84312	0.80042
RAB27A	15	55493664	55587034	430	51	51710	-0.44327	0.67121
PIGB	15	55606133	55649406	169	27	51710	-0.52708	0.70093
CCPG1	15	55645921	55705708	286	20	51710	-0.73616	0.76918
C15orf65	15	55695723	55712410	90	15	51710	-0.71078	0.76139
DYX1C1	15	55708453	55805432	461	44	51710	-0.83647	0.79856
PYGO1	15	55835305	55886050	249	29	51710	0.40637	0.34224
PRTG	15	55902238	56040847	507	40	51710	2.8994	0.0018693
NEDD4	15	56117620	56290835	788	31	51710	1.9228	0.02725
RFX7	15	56377979	56540728	602	32	51710	-0.19414	0.57697
TEX9	15	56531207	56740532	886	40	51710	-1.1678	0.87855
MNS1	15	56719429	56762335	155	32	51710	-1.2559	0.89542
ZNF280D	15	56920874	57031279	305	27	51710	2.2812	0.011268
TCF12	15	57205833	57582216	1504	45	51710	3.0555	0.0011235
CGNL1	15	57663703	57844425	954	113	51710	-0.88704	0.81247
MYZAP	15	57879102	57979062	557	42	51710	0.26515	0.39545
GCOM1	15	57879102	58011255	664	57	51710	0.068303	0.47277
POLR2M	15	57993901	58011253	53	18	51710	-1.5273	0.93665
ALDH1A2	15	58244122	58363121	506	27	51710	-0.025026	0.50998
AQP9	15	58425374	58479610	265	36	51710	0.037206	0.48516
LOC101928635	15	58504234	58547179	187	37	51710	0.25678	0.39867
LIPC	15	58697953	58862573	810	122	51710	-0.41816	0.66209
ADAM10	15	58885903	59047177	552	38	51710	1.5374	0.062097
FAM63B	15	59058393	59151254	362	41	51710	1.6032	0.054447
SLTM	15	59169744	59231323	146	35	51710	2.9229	0.0017338
RNF111	15	59274865	59391118	454	45	51710	0.44211	0.3292
CCNB2	15	59392284	59418744	113	14	51710	0.58333	0.27984
MYO1E	15	59426668	59670071	1103	114	51710	0.49204	0.31135
LDHAL6B	15	59494015	59502287	66	9	51710	1.4905	0.068053
FAM81A	15	59725372	59817251	351	40	51710	-0.037301	0.51488
GCNT3	15	59898982	59913710	64	14	51710	-0.19916	0.57893
GTF2A2	15	59928761	59954737	112	12	51710	-0.10036	0.53997
BNIP2	15	59949845	59986728	196	13	51710	-0.15701	0.56238
FOXB1	15	60291421	60299642	22	14	51710	-0.98655	0.83807
ANXA2	15	60637850	60695185	194	40	51710	1.3481	0.088809
ICE2	15	60710308	60776359	183	27	51710	-0.54176	0.70601
RORA	15	60778983	61526502	2873	312	51710	0.93682	0.17443
VPS13C	15	62143088	62357664	809	43	51710	0.088122	0.46489
C2CD4A	15	62354176	62364616	37	12	51710	-0.10552	0.54202
C2CD4B	15	62454234	62463359	34	10	51710	2.4814	0.006544
TLN2	15	62677769	63138330	1817	187	51710	-0.19621	0.57778
TPM1	15	63329838	63365614	153	25	51710	0.76799	0.22125
LACTB	15	63408999	63435760	99	13	51710	-0.52491	0.70018
RPS27L	15	63444039	63454741	52	12	51710	-0.041267	0.51646
RAB8B	15	63476728	63561475	283	38	51710	1.4458	0.074113
APH1B	15	63564749	63602825	121	32	51710	1.363	0.086444
CA12	15	63614230	63679326	252	44	51710	1.6457	0.049908
USP3	15	63791710	63888339	329	33	51710	-0.070233	0.528
FBXL22	15	63884327	63896127	43	14	51710	0.73168	0.23218
HERC1	15	63899317	64131148	796	32	51710	0.50974	0.30512
DAPK2	15	64197735	64368614	740	63	51710	-0.30101	0.6183
FAM96A	15	64363261	64391207	111	20	51710	0.47283	0.31817
SNX1	15	64381275	64437933	176	29	51710	0.98089	0.16332
SNX22	15	64438899	64451180	41	16	51710	1.1651	0.122
PPIB	15	64446514	64460354	46	14	51710	1.3649	0.086137
CSNK1G1	15	64456216	64670968	689	50	51710	0.99989	0.15868
KIAA0101	15	64655693	64684914	83	23	51710	1.1981	0.11544
TRIP4	15	64675003	64749002	183	33	51710	1.3864	0.082808
ZNF609	15	64786619	64979767	506	36	51710	1.8961	0.028973
OAZ2	15	64978273	65000462	56	18	51710	1.3295	0.091847
RBPMS2	15	65030593	65072770	142	24	51710	1.0579	0.14505
PIF1	15	65106331	65122867	83	18	51710	1.4597	0.072192
PLEKHO2	15	65129082	65161701	128	20	51710	0.74727	0.22745
ANKDD1A	15	65199095	65252542	187	41	51710	-0.8734	0.80878
SPG21	15	65253863	65287251	124	18	51710	-1.2343	0.89145
MTFMT	15	65292350	65326977	145	31	51710	-1.2384	0.89221
SLC51B	15	65332708	65347234	48	16	51710	0.13032	0.44816
RASL12	15	65336419	65365707	113	25	51710	0.091446	0.46357
KBTBD13	15	65364154	65373776	48	10	51710	0.43466	0.3319
UBAP1L	15	65383608	65410985	65	18	51710	0.40737	0.34187
PDCD7	15	65408217	65431174	54	11	51710	0.075832	0.46978
CLPX	15	65441284	65482563	110	18	51710	0.31551	0.37619
CILP	15	65486837	65508840	78	14	51710	-0.81292	0.79187
PARP16	15	65548936	65584212	120	23	51710	-0.10828	0.54311
IGDCC3	15	65617965	65675378	192	45	51710	-1.3141	0.9056
IGDCC4	15	65672325	65720410	154	43	51710	0.50703	0.30607
DPP8	15	65733305	65815040	274	25	51710	0.57953	0.28112
HACD3	15	65817804	65872193	163	20	51710	0.37	0.35569
VWA9	15	65869595	65908627	106	18	51710	0.041337	0.48351
SLC24A1	15	65898618	65954834	149	20	51710	0.17733	0.42962
DENND4A	15	65951454	66089631	382	26	51710	0.29042	0.38575
RAB11A	15	66156629	66185829	97	20	51710	0.4348	0.33185
MEGF11	15	66186134	66551075	1638	171	51710	0.23552	0.4069
DIS3L	15	66580633	66627736	174	36	51710	1.9401	0.026182
TIPIN	15	66627508	66684074	212	39	51710	1.7604	0.039168
MAP2K1	15	66674182	66785382	434	37	51710	2.3575	0.009199
SNAPC5	15	66781166	66795146	49	15	51710	2.452	0.0071023
RPL4	15	66790153	66821870	131	26	51710	2.3313	0.0098682
ZWILCH	15	66792431	66843323	206	31	51710	2.3884	0.00846
LCTL	15	66838306	66863317	112	27	51710	0.089725	0.46425
SMAD6	15	66989674	67075838	384	56	51710	-0.67466	0.75005
SMAD3	15	67353036	67489033	535	83	51710	0.99247	0.16048
AAGAB	15	67491513	67552536	163	22	51710	2.2244	0.013059
IQCH	15	67542138	67795642	598	42	51710	3.6413	0.00013563
C15orf61	15	67808522	67821141	44	9	51710	2.7267	0.0031987
MAP2K5	15	67830021	68100955	869	52	51710	1.757	0.039461
SKOR1	15	68107042	68127998	67	12	51710	0.55324	0.29005
PIAS1	15	68341572	68485297	408	41	51710	-0.82569	0.79551
CALML4	15	68481543	68503448	54	13	51710	-0.05554	0.52215
CLN6	15	68497830	68527081	111	15	51710	-0.32231	0.62639
FEM1B	15	68565141	68585140	64	18	51710	-0.63521	0.73735
ITGA11	15	68589628	68729502	684	85	51710	-0.45064	0.67387
CORO2B	15	68846614	69021645	722	88	51710	2.1924	0.014177
ANP32A	15	69069374	69118261	158	39	51710	-0.072083	0.52873
SPESP1	15	69217839	69240650	44	15	51710	-0.79132	0.78562
NOX5	15	69217839	69351001	348	42	51710	-0.70069	0.75825
GLCE	15	69447921	69566046	301	29	51710	-0.86102	0.80539
PAQR5	15	69586294	69701476	472	38	51710	-0.52013	0.69851
KIF23	15	69701585	69742266	79	23	51710	-0.90799	0.81806
RPLP1	15	69740159	69749384	29	10	51710	-1.3161	0.90593
TLE3	15	70338629	70395274	203	42	51710	-0.64365	0.7401
UACA	15	70945393	71060932	265	39	51710	-0.56421	0.71369
LARP6	15	71122389	71151498	78	23	51710	-0.55589	0.71086
LRRC49	15	71140578	71343936	369	47	51710	-0.49072	0.68819
THAP10	15	71172181	71189772	28	12	51710	-0.49452	0.68953
CT62	15	71401083	71412929	29	12	51710	-0.96368	0.8324
THSD4	15	71402935	72077222	2907	224	51710	0.23584	0.40678
NR2E3	15	72097888	72112100	46	18	51710	-0.23986	0.59478
MYO9A	15	72113132	72415440	753	40	51710	-0.12979	0.55163
SENP8	15	72401599	72434811	89	19	51710	-0.12835	0.55106
GRAMD2	15	72450647	72495136	112	30	51710	-0.62865	0.73521
PKM	15	72489870	72528901	112	27	51710	-0.16562	0.56577
PARP6	15	72532022	72569885	113	22	51710	-0.13836	0.55502
CELF6	15	72575568	72617525	142	20	51710	0.38131	0.35148
HEXA	15	72634278	72674474	117	22	51710	-1.231	0.89083
TMEM202	15	72685668	72702208	40	9	51710	-1.056	0.85451
ARIH1	15	72761667	72880404	259	33	51710	-1.5756	0.94244
LOC646670	15	72916107	72934039	25	12	51710	-0.94901	0.82869
GOLGA6B	15	72942038	72961238	4	2	51710	0.64663	0.25894
BBS4	15	72973520	73032317	170	35	51710	-0.85713	0.80431
ADPGK	15	73042208	73081126	103	20	51710	-0.94355	0.8273
NEO1	15	73339056	73599047	806	36	51710	0.65485	0.25628
HCN4	15	73610700	73666605	220	45	51710	0.60307	0.27323
REC114	15	73730499	73853854	336	29	51710	0.19601	0.4223
NPTN	15	73850844	73930753	199	31	51710	0.31169	0.37764
CD276	15	73971560	74008359	143	23	51710	0.88457	0.18819
C15orf59	15	74026272	74050495	88	28	51710	4.3268	7.5656e-06
TBC1D21	15	74160922	74183055	73	20	51710	3.8281	6.4567e-05
LOXL1	15	74213789	74245978	152	27	51710	-0.49545	0.68986
STOML1	15	74274059	74291963	55	13	51710	1.0883	0.13824
PML	15	74282014	74341660	200	29	51710	1.1165	0.1321
GOLGA6A	15	74360698	74379891	1	1	51710	0.96969	0.1661
LOC732265	15	74387882	74397549	1	1	51710	-1.0511	0.8534
ISLR2	15	74415544	74430643	16	9	51710	-0.01787	0.50713
ISLR	15	74461087	74470712	29	4	51710	2.5095	0.0060459
STRA6	15	74470302	74507046	127	23	51710	2.0295	0.021204
CCDC33	15	74523630	74630313	463	53	51710	2.0866	0.018462
CYP11A1	15	74628603	74665081	131	25	51710	1.1848	0.11806
SEMA7A	15	74700130	74731299	113	27	51710	-0.20724	0.58209
UBL7	15	74736818	74758545	48	9	51710	-0.072988	0.52909
ARID3B	15	74828518	74891972	137	19	51710	0.14894	0.4408
CLK3	15	74893327	74924042	60	16	51710	-0.05736	0.52287
EDC3	15	74921399	74993386	106	32	51710	0.27221	0.39273
CYP1A1	15	75010383	75022951	24	11	51710	-0.13391	0.55326
CYP1A2	15	75036184	75050441	41	13	51710	1.3906	0.082179
CSK	15	75069425	75097039	81	17	51710	3.0357	0.0011997
LMAN1L	15	75100194	75119599	56	12	51710	3.1417	0.00083998
CPLX3	15	75113951	75125636	28	11	51710	3.3895	0.00035013
ULK3	15	75126959	75140552	34	9	51710	2.1589	0.015429
SCAMP2	15	75135697	75170670	74	22	51710	1.8	0.035929
MPI	15	75177377	75192081	33	12	51710	1.532	0.062759
FAM219B	15	75190828	75204462	22	9	51710	1.8571	0.031649
COX5A	15	75211116	75235495	67	14	51710	1.8343	0.033308
RPP25	15	75245943	75254775	19	9	51710	1.2382	0.10782
SCAMP5	15	75282876	75315336	137	20	51710	1.0335	0.15068
PPCDC	15	75310927	75344567	106	20	51710	0.19263	0.42362
C15orf39	15	75486219	75506010	58	15	51710	-0.74439	0.77168
GOLGA6C	15	75545899	75567296	6	2	51710	-1.1221	0.8691
GOLGA6D	15	75570182	75589648	5	3	51710	0.35951	0.35961
COMMD4	15	75623352	75635768	52	17	51710	0.090545	0.46393
NEIL1	15	75634331	75649092	30	12	51710	-1.4919	0.93213
MAN2C1	15	75646633	75666455	26	12	51710	-0.80302	0.78902
SIN3A	15	75660220	75753181	169	29	51710	-1.2161	0.88802
PTPN9	15	75757962	75876625	260	31	51710	-0.90727	0.81787
SNUPN	15	75888924	75923719	89	14	51710	-0.92178	0.82168
IMP3	15	75929926	75946047	36	15	51710	-0.56885	0.71527
SNX33	15	75936348	75952468	36	14	51710	-0.39684	0.65426
CSPG4	15	75965163	76010189	129	26	51710	0.26434	0.39576
ODF3L1	15	76011319	76021527	29	10	51710	-0.078843	0.53142
UBE2Q2	15	76130622	76194888	157	24	51710	-0.47966	0.68427
FBXO22	15	76191200	76229109	90	14	51710	-0.00080424	0.50032
NRG4	15	76232814	76309785	242	18	51710	-0.15261	0.56065
C15orf27	15	76347299	76498804	526	64	51710	0.61819	0.26823
ETFA	15	76507128	76608810	315	24	51710	0.3001	0.38205
ISL2	15	76624065	76636317	38	13	51710	0.51745	0.30242
SCAPER	15	76639026	77202796	1519	41	51710	-0.25607	0.60105
RCN2	15	77218962	77244101	65	22	51710	-0.17069	0.56777
PSTPIP1	15	77282021	77331173	212	40	51710	-0.69298	0.75584
TSPAN3	15	77334859	77368570	64	15	51710	0.14033	0.4442
PEAK1	15	77398998	77717446	736	49	51710	1.6626	0.048194
HMG20A	15	77708018	77779445	181	26	51710	0.8892	0.18695
LINGO1	15	77903869	77993490	353	41	51710	1.3139	0.094439
LOC440292	15	78232245	78250144	67	15	51710	0.77566	0.21898
TBC1D2B	15	78285827	78374994	366	37	51710	-0.24027	0.59494
SH2D7	15	78379927	78397893	51	16	51710	1.2534	0.10504
CIB2	15	78395448	78428877	126	24	51710	-0.25472	0.60053
IDH3A	15	78436698	78464384	89	19	51710	1.4371	0.075343
ACSBG1	15	78461687	78532049	271	55	51710	0.61102	0.27059
DNAJA4	15	78551487	78576038	103	25	51710	0.07767	0.46905
WDR61	15	78574075	78596977	72	18	51710	0.20247	0.41977
CRABP1	15	78627666	78642072	54	21	51710	1.0268	0.15225
IREB2	15	78725518	78795298	220	31	51710	2.7962	0.0025852
HYKK	15	78794906	78831215	123	18	51710	1.3013	0.096574
PSMA4	15	78827747	78843062	66	9	51710	1.064	0.14367
CHRNA5	15	78852862	78889111	123	22	51710	0.78155	0.21724
CHRNA3	15	78883894	78918637	136	20	51710	1.4103	0.07922
CHRNB4	15	78915136	78938587	79	23	51710	0.86555	0.19337
ADAMTS7	15	79050045	79108805	306	25	51710	0.62277	0.26672
MORF4L1	15	79127903	79191581	314	25	51710	-0.49914	0.69116
CTSH	15	79212592	79242436	152	24	51710	0.54351	0.29339
RASGRF1	15	79250789	79388215	557	86	51710	-0.095318	0.53797
ANKRD34C	15	79570146	79592081	62	19	51710	0.86561	0.19335
TMED3	15	79598404	79677302	421	43	51710	0.95305	0.17028
KIAA1024	15	79719858	79766142	205	37	51710	1.0418	0.14875
MTHFS	15	80134389	80194627	293	41	51710	-0.8734	0.80878
ST20-MTHFS	15	80134389	80220448	486	49	51710	-0.9281	0.82332
ST20	15	80189682	80221096	235	27	51710	-1.1113	0.86677
BCL2A1	15	80251732	80268643	51	13	51710	-0.54608	0.7075
ZFAND6	15	80346910	80432235	340	31	51710	-0.048176	0.51921
FAH	15	80440233	80480424	179	32	51710	0.89949	0.18419
ARNT2	15	80691692	80891778	796	92	51710	0.80739	0.20972
ABHD17C	15	80982635	81049462	305	33	51710	1.5859	0.056382
CEMIP	15	81066712	81245612	655	129	51710	-0.9923	0.83947
MESDC2	15	81238167	81287235	173	20	51710	0.25439	0.3996
MESDC1	15	81288295	81297845	36	8	51710	0.70807	0.23945
C15orf26	15	81386749	81443016	244	32	51710	0.80739	0.20972
IL16	15	81469941	81606604	567	48	51710	-0.12984	0.55165
STARD5	15	81603507	81621524	90	26	51710	-0.72657	0.76626
TMC3	15	81623260	81671418	209	30	51710	-1.0021	0.84185
MEX3B	15	82332619	82343484	24	12	51710	0.28147	0.38918
EFTUD1	15	82421061	82560104	567	47	51710	1.3427	0.08969
SAXO2	15	82550152	82578771	101	30	51710	1.4791	0.069554
CPEB1	15	83210448	83321762	419	45	51710	2.0064	0.022407
AP3B2	15	83326533	83383660	195	43	51710	2.1524	0.015681
FSD2	15	83425327	83479850	187	41	51710	0.85022	0.1976
WHAMM	15	83471959	83505113	138	34	51710	0.91148	0.18102
HOMER2	15	83516229	83659905	462	51	51710	1.009	0.15648
FAM103A1	15	83649955	83661309	28	9	51710	1.3718	0.085057
C15orf40	15	83656215	83686050	98	30	51710	1.3043	0.096061
BTBD1	15	83683675	83741106	191	35	51710	2.194	0.014117
TM6SF1	15	83771301	83807611	66	17	51710	2.6917	0.0035548
HDGFRP3	15	83805304	83881770	224	32	51710	2.5169	0.0059191
BNC1	15	83923155	83958468	79	21	51710	2.3258	0.010014
SH3GL3	15	84111091	84288995	604	89	51710	1.3168	0.093949
ADAMTSL3	15	84317838	84710094	1380	70	51710	2.2186	0.013258
UBE2Q2L	15	84836138	84856421	3	2	51710	0.94907	0.17129
GOLGA6L4	15	84899525	84915620	9	3	51710	3.1293	0.00087621
ZSCAN2	15	85139249	85168447	99	30	51710	4.4862	3.6245e-06
WDR73	15	85184107	85202521	64	16	51710	5.5607	1.3434e-08
NMB	15	85196860	85206802	42	16	51710	5.5875	1.1515e-08
SEC11A	15	85211268	85264691	142	31	51710	4.828	6.8973e-07
ZNF592	15	85286818	85351163	210	37	51710	5.5118	1.7764e-08
ALPK3	15	85354911	85418213	230	50	51710	4.3037	8.3982e-06
SLC28A1	15	85422794	85490527	425	66	51710	3.5331	0.00020538
PDE8A	15	85518744	85683876	709	38	51710	-0.18808	0.57459
LOC101929479	15	85747030	85783026	7	4	51710	-0.90391	0.81698
GOLGA6L3	15	85778641	85791930	10	4	51710	0.21672	0.41421
AKAP13	15	85918818	86294089	1717	55	51710	0.3107	0.37801
KLHL25	15	86301057	86343189	221	45	51710	0.064568	0.47426
AGBL1	15	86618137	87573783	5150	221	51710	2.0399	0.02068
NTRK3	15	88418448	88805026	1469	132	51710	2.2174	0.013298
MRPL46	15	89001209	89015633	64	10	51710	0.24302	0.404
MRPS11	15	89005684	89023361	80	9	51710	0.16996	0.43252
DET1	15	89034949	89094934	261	23	51710	2.3159	0.010281
AEN	15	89159527	89177012	101	17	51710	-1.1178	0.86817
ISG20	15	89173904	89200381	144	30	51710	-1.1271	0.87016
ACAN	15	89341674	89420085	344	64	51710	-0.93094	0.82406
HAPLN3	15	89419019	89443857	124	19	51710	0.013834	0.49448
MFGE8	15	89440414	89461685	85	20	51710	1.0684	0.14268
ABHD2	15	89626381	89747091	388	53	51710	0.74406	0.22842
RLBP1	15	89751598	89769922	67	16	51710	0.43021	0.33352
FANCI	15	89780634	89861862	297	25	51710	-1.0453	0.85205
POLG	15	89858036	89883026	96	26	51710	-0.41556	0.66113
RHCG	15	90013138	90044799	115	20	51710	1.4138	0.07871
TICRR	15	90113818	90172754	185	23	51710	-1.2321	0.89104
KIF7	15	90169701	90203725	105	21	51710	-1.1925	0.88346
PLIN1	15	90206098	90227648	82	28	51710	-0.87681	0.80971
PEX11A	15	90223262	90239015	69	16	51710	0.5179	0.30226
WDR93	15	90229028	90288369	245	21	51710	1.4554	0.072785
MESP1	15	90291598	90299540	49	11	51710	0.0071277	0.49716
MESP2	15	90314589	90323485	42	7	51710	-0.46545	0.6792
ANPEP	15	90326626	90363119	183	31	51710	1.0439	0.14828
AP3S2	15	90372331	90442617	249	31	51710	-1.6646	0.952
C15orf38-AP3	S2 15	90372331	90461222	307	31	51710	-1.8285	0.96627
ARPIN	15	90442332	90461222	58	20	51710	-1.2209	0.88894
ZNF710	15	90539197	90626932	299	46	51710	1.2186	0.11151
IDH2	15	90624783	90650730	107	24	51710	0.40567	0.34249
SEMA4B	15	90722985	90774397	218	34	51710	0.31712	0.37558
CIB1	15	90771977	90813991	180	19	51710	-0.16463	0.56538
GDPGP1	15	90772487	90786812	56	12	51710	-0.70422	0.75935
NGRN	15	90803895	90816943	27	16	51710	0.91582	0.17988
ZNF774	15	90890477	90907384	99	13	51710	-0.75377	0.7745
IQGAP1	15	90926473	91046975	503	26	51710	-0.58124	0.71946
CRTC3	15	91068118	91190077	531	35	51710	1.7409	0.040848
BLM	15	91255579	91360186	442	40	51710	0.86944	0.1923
FURIN	15	91406885	91428187	64	17	51710	2.6525	0.0039948
FES	15	91422665	91440506	61	16	51710	3.789	7.5624e-05
MAN2A2	15	91442420	91467315	116	27	51710	0.49725	0.30951
UNC45A	15	91468410	91498823	121	20	51710	0.69817	0.24254
HDDC3	15	91472648	91480792	24	6	51710	0.88912	0.18697
RCCD1	15	91493106	91507855	65	15	51710	0.56043	0.28759
PRC1	15	91507768	91542881	153	23	51710	-0.45318	0.67479
VPS33B	15	91540274	91570833	120	22	51710	-1.1716	0.87931
SV2B	15	91637996	91846039	904	82	51710	0.95234	0.17046
SLCO3A1	15	92391938	92717165	1478	131	51710	-0.51445	0.69653
ST8SIA2	15	92932140	93013458	374	44	51710	-0.82134	0.79428
C15orf32	15	93009907	93045847	173	42	51710	-0.53908	0.70508
FAM174B	15	93159178	93204031	201	44	51710	1.1478	0.12553
CHD2	15	93437286	93572737	494	47	51710	-0.024967	0.50996
RGMA	15	93585136	93637443	305	51	51710	1.4284	0.076585
MCTP2	15	94769772	95028681	1108	149	51710	-0.96611	0.83301
NR2F2	15	96864157	96884992	44	20	51710	1.0607	0.14441
SPATA8	15	97321676	97330345	43	21	51710	0.41642	0.33855
ARRDC4	15	98498933	98518568	119	27	51710	1.7825	0.037333
FAM169B	15	98978891	99062611	385	42	51710	0.056267	0.47756
IGF1R	15	99187272	99509259	1277	141	51710	1.8266	0.033882
PGPEP1L	15	99509959	99556024	236	40	51710	0.85935	0.19507
SYNM	15	99640286	99677300	232	33	51710	2.1046	0.017662
TTC23	15	99675028	99796431	481	52	51710	1.6449	0.049998
LRRC28	15	99786567	99932434	598	45	51710	0.40431	0.34299
MEF2A	15	100101133	100258188	412	53	51710	4.5148	3.1694e-06
LYSMD4	15	100266110	100278766	60	15	51710	3.5835	0.00016951
ADAMTS17	15	100510143	100887183	2534	188	51710	-1.5793	0.94286
CERS3	15	100939100	101089925	847	39	51710	-0.2518	0.5994
LINS	15	101107928	101147445	235	30	51710	-0.71117	0.76151
ASB7	15	101137755	101193406	211	44	51710	-1.7847	0.96285
ALDH1A3	15	101414897	101458331	209	22	51710	-0.27117	0.60687
LRRK1	15	101454460	101611817	777	62	51710	-0.095875	0.53819
LOC101927751	15	101456087	101464437	29	14	51710	0.26529	0.39539
CHSY1	15	101714428	101797137	396	37	51710	-1.3704	0.91472
VIMP	15	101809714	101822700	49	22	51710	-0.88763	0.81263
SNRPA1	15	101820215	101840481	100	18	51710	0.50939	0.30524
PCSK6	15	101842633	102035187	1232	159	51710	-0.82173	0.79439
TM2D3	15	102171929	102197594	86	25	51710	0.51823	0.30215
TARSL2	15	102192455	102269807	250	42	51710	0.44868	0.32683
LOC100128108	15	102275797	102292544	44	16	51710	-0.27013	0.60647
OR4F6	15	102340923	102348361	24	9	51710	0.93816	0.17408
OR4F15	15	102353390	102360828	28	11	51710	0.93673	0.17445
OR4F4	15	102460845	102468262	6	3	51710	-1.3892	0.91761
POLR3K	16	95479	108632	62	13	51710	-0.24556	0.59699
SNRNP25	16	98829	109169	42	12	51710	-0.58929	0.72217
RHBDF1	16	106558	131354	105	20	51710	-0.86641	0.80687
MPG	16	122018	137350	76	15	51710	-0.86341	0.80604
NPRL3	16	134300	193697	213	39	51710	-0.74494	0.77185
HBZ	16	187921	206004	61	20	51710	-0.059127	0.52357
HBM	16	210973	218267	26	10	51710	-0.67958	0.75161
HBA2	16	217846	225209	16	7	51710	-0.098713	0.53932
HBA1	16	221679	229020	13	6	51710	-0.13208	0.55254
HBQ1	16	225333	232678	17	7	51710	-0.057242	0.52282
LUC7L	16	237470	284449	142	29	51710	-0.98934	0.83875
ITFG3	16	279758	320460	183	36	51710	-0.95101	0.8292
RGS11	16	316800	330941	87	31	51710	-0.23317	0.59219
ARHGDIG	16	325606	334503	47	18	51710	0.64906	0.25815
PDIA2	16	328118	338715	66	25	51710	0.95041	0.17095
AXIN1	16	335940	410244	451	51	51710	1.1902	0.11699
MRPL28	16	415884	425584	84	18	51710	0.72649	0.23377
TMEM8A	16	419276	436950	127	22	51710	0.18216	0.42773
NME4	16	441752	452254	77	10	51710	0.54406	0.2932
DECR2	16	446858	463987	92	19	51710	0.92781	0.17675
RAB11FIP3	16	470649	573985	412	47	51710	0.44772	0.32718
CAPN15	16	572816	606136	182	54	51710	-1.1749	0.87999
PRR35	16	604836	617029	62	28	51710	1.1222	0.13089
NHLRC4	16	612032	620995	26	11	51710	1.3521	0.088177
PIGQ	16	614968	635636	94	10	51710	0.49684	0.30965
RAB40C	16	634357	680773	219	24	51710	1.6028	0.054491
WFIKKN1	16	676012	685616	44	10	51710	0.66033	0.25452
C16orf13	16	682929	691371	28	14	51710	1.4442	0.074335
FAM195A	16	686849	699974	52	21	51710	0.60074	0.27401
WDR90	16	694363	719333	116	14	51710	-0.21317	0.5844
RHOT2	16	713083	725674	70	11	51710	-0.28063	0.6105
RHBDL1	16	720666	729768	30	12	51710	0.75285	0.22577
STUB1	16	725115	734268	23	10	51710	1.1402	0.1271
JMJD8	16	730167	739440	28	11	51710	1.4345	0.075718
WDR24	16	733122	745608	35	10	51710	0.84846	0.19809
FBXL16	16	741000	760825	79	19	51710	-0.43713	0.66899
METRN	16	760173	771155	61	14	51710	0.48446	0.31403
FAM173A	16	765581	774155	43	10	51710	0.38643	0.34959
CCDC78	16	771082	781880	54	12	51710	-0.23948	0.59463
HAGHL	16	771958	781215	43	11	51710	-0.31921	0.62522
NARFL	16	778253	795997	89	22	51710	-0.53482	0.70361
MSLN	16	805765	820365	126	36	51710	-0.42122	0.6632
RPUSD1	16	833474	843383	107	31	51710	-0.82826	0.79624
CHTF18	16	833622	849574	164	40	51710	-0.37884	0.6476
GNG13	16	846541	855733	88	24	51710	-0.6643	0.74675
PRR25	16	850443	865361	124	42	51710	-0.94933	0.82877
LMF1	16	902134	1036318	1021	57	51710	0.76901	0.22094
SOX8	16	1026808	1038479	69	16	51710	1.4711	0.070636
SSTR5	16	1117756	1132954	125	30	51710	-0.063594	0.52535
C1QTNF8	16	1136726	1151244	94	24	51710	-0.70147	0.7585
CACNA1H	16	1198241	1273272	532	76	51710	0.099389	0.46041
TPSG1	16	1270151	1280254	86	24	51710	0.0685	0.47269
TPSB2	16	1276836	1285185	28	10	51710	-0.87593	0.80947
TPSAB1	16	1285678	1294055	31	9	51710	-1.5447	0.93879
TPSD1	16	1301273	1309994	29	11	51710	-1.5205	0.9358
UBE2I	16	1352420	1378519	178	21	51710	0.22214	0.4121
BAIAP3	16	1378606	1400942	110	30	51710	-0.8467	0.80142
GNPTG	16	1396900	1414852	62	27	51710	-0.70162	0.75854
TSR3	16	1397741	1406873	30	14	51710	-1.4711	0.92937
UNKL	16	1411706	1469750	226	40	51710	-0.29644	0.61655
C16orf91	16	1468245	1475801	33	11	51710	1.1179	0.13181
CCDC154	16	1482889	1499490	122	23	51710	0.81007	0.20895
CLCN7	16	1493434	1530085	271	24	51710	0.19206	0.42385
PTX4	16	1534440	1543468	74	15	51710	-0.58581	0.721
TELO2	16	1538352	1561960	137	35	51710	-0.10532	0.54194
IFT140	16	1558928	1667109	509	39	51710	0.57941	0.28115
TMEM204	16	1573742	1607081	181	30	51710	0.75786	0.22427
CRAMP1L	16	1657495	1729409	263	29	51710	1.3613	0.086713
HN1L	16	1723201	1753573	84	21	51710	1.6531	0.049153
MAPK8IP3	16	1751184	1821818	223	42	51710	0.73818	0.2302
EME2	16	1818223	1828128	41	14	51710	0.089995	0.46415
NME3	16	1818821	1826743	32	13	51710	0.16794	0.43331
MRPS34	16	1820391	1828152	33	15	51710	-0.051588	0.52057
SPSB3	16	1825213	1837582	62	22	51710	0.32957	0.37086
NUBP2	16	1827931	1840692	72	22	51710	0.69737	0.24279
IGFALS	16	1838914	1849909	118	14	51710	0.27676	0.39098
HAGH	16	1857604	1882195	288	16	51710	2.5232	0.0058146
FAHD1	16	1872225	1891708	203	11	51710	2.4843	0.0064911
MEIOB	16	1882484	1927179	444	9	51710	2.1536	0.015636
HS3ST6	16	1959964	1973231	83	11	51710	2.5843	0.0048788
MSRB1	16	1986734	1998294	61	22	51710	2.8766	0.0020102
RPL3L	16	1993080	2009679	124	42	51710	1.816	0.034683
NDUFB10	16	2004517	2013476	88	16	51710	0.91342	0.18051
RPS2	16	2010559	2019827	75	14	51710	0.99411	0.16009
RNF151	16	2011843	2020476	65	14	51710	0.71747	0.23654
TBL3	16	2017064	2030251	86	16	51710	0.77721	0.21852
NOXO1	16	2027418	2036704	62	12	51710	0.21966	0.41307
GFER	16	2029150	2039250	72	12	51710	0.17184	0.43178
SYNGR3	16	2034946	2045776	65	13	51710	0.30024	0.382
ZNF598	16	2046153	2064822	111	22	51710	-0.15691	0.56234
NPW	16	2064521	2072256	39	11	51710	0.7716	0.22017
SLC9A3R2	16	2071869	2090527	86	27	51710	0.99378	0.16016
NTHL1	16	2088316	2102931	37	18	51710	2.9076	0.0018209
TSC2	16	2092472	2140213	172	61	51710	3.0592	0.0011097
PKD1	16	2137209	2190899	191	35	51710	0.95536	0.1697
RAB26	16	2193145	2205641	37	13	51710	1.0811	0.13982
TRAF7	16	2200763	2229630	78	34	51710	0.22198	0.41216
CASKIN1	16	2225684	2251479	63	16	51710	-1.2002	0.88496
MLST8	16	2250178	2260918	39	14	51710	-0.22614	0.58945
BRICD5	16	2257754	2268541	49	17	51710	-0.69728	0.75719
PGP	16	2260103	2269822	47	16	51710	-1.1511	0.87516
E4F1	16	2268490	2287243	70	21	51710	-0.85735	0.80437
DNASE1L2	16	2281253	2290212	28	15	51710	-0.6274	0.7348
ECI1	16	2288373	2307296	80	23	51710	0.78615	0.21589
RNPS1	16	2301600	2323413	65	20	51710	1.7217	0.04256
ABCA3	16	2324379	2395747	270	47	51710	2.0153	0.021935
CCNF	16	2474395	2510359	146	17	51710	0.40029	0.34447
C16orf59	16	2505115	2516464	34	15	51710	0.71956	0.2359
NTN3	16	2516500	2525646	17	8	51710	0.28644	0.38727
TBC1D24	16	2520146	2557234	98	32	51710	-0.14893	0.5592
ATP6V0C	16	2558727	2571724	36	14	51710	-0.040832	0.51629
AMDHD2	16	2565363	2582455	56	10	51710	0.49995	0.30856
CEMP1	16	2578536	2586409	26	5	51710	0.19958	0.4209
PDPK1	16	2582965	2654691	106	13	51710	0.18505	0.4266
KCTD5	16	2727495	2760531	119	31	51710	1.5246	0.063683
PRSS27	16	2760923	2775552	43	14	51710	-0.85833	0.80464
SRRM2	16	2797330	2822913	84	28	51710	0.88459	0.18819
TCEB2	16	2819915	2832297	47	12	51710	1.5697	0.058243
PRSS33	16	2832454	2842943	33	11	51710	0.87094	0.19189
PRSS41	16	2843486	2856633	37	19	51710	0.41104	0.34052
PRSS21	16	2862164	2873223	31	12	51710	-0.1974	0.57824
ZG16B	16	2875173	2883785	38	7	51710	-0.71076	0.76138
PRSS22	16	2901228	2913625	55	12	51710	-0.89995	0.81593
FLYWCH2	16	2927924	2950883	131	19	51710	-0.14453	0.55746
FLYWCH1	16	2956943	3002709	300	35	51710	2.3273	0.0099759
KREMEN2	16	3009217	3019884	62	15	51710	2.9917	0.001387
PAQR4	16	3014342	3024985	39	13	51710	2.8162	0.0024296
PKMYT1	16	3016601	3035540	67	19	51710	2.7369	0.0031006
CLDN9	16	3057457	3066006	41	16	51710	0.03143	0.48746
CLDN6	16	3063213	3073188	29	9	51710	-1.0559	0.8545
TNFRSF12A	16	3065313	3073884	23	7	51710	-1.3287	0.90803
THOC6	16	3069032	3079256	26	7	51710	-2.1007	0.98216
HCFC1R1	16	3071126	3079287	20	7	51710	-2.5506	0.99462
CCDC64B	16	3076183	3091950	56	12	51710	-0.96364	0.83239
MMP25	16	3091682	3112227	101	20	51710	-1.1222	0.86911
IL32	16	3110313	3121168	65	26	51710	0.40471	0.34285
ZSCAN10	16	3137395	3154293	70	19	51710	-0.11771	0.54685
ZNF205	16	3157563	3172028	49	10	51710	0.025062	0.49
ZNF213	16	3180057	3194305	42	13	51710	-0.26017	0.60263
CASP16	16	3189016	3201461	53	8	51710	-0.86797	0.8073
OR1F1	16	3249247	3256685	33	7	51710	0.28911	0.38625
ZNF200	16	3270825	3291221	65	14	51710	-0.83105	0.79703
MEFV	16	3290528	3311648	89	18	51710	-1.0528	0.85378
ZNF263	16	3328380	3352901	40	11	51710	-0.56516	0.71402
TIGD7	16	3347308	3360439	24	8	51710	-1.0099	0.84374
ZNF75A	16	3350406	3374435	60	15	51710	-1.0365	0.85001
OR2C1	16	3400889	3408424	52	13	51710	-1.363	0.91355
MTRNR2L4	16	3419553	3427283	39	10	51710	-0.81684	0.79299
ZSCAN32	16	3430161	3456065	91	19	51710	-1.0949	0.86323
ZNF174	16	3446190	3460864	53	14	51710	-1.2244	0.88961
ZNF597	16	3484610	3498490	80	15	51710	-0.041051	0.51637
NAA60	16	3488611	3538463	324	34	51710	-1.5549	0.94002
C16orf90	16	3541984	3550758	44	13	51710	-1.4213	0.92238
CLUAP1	16	3545945	3590548	218	33	51710	-0.35217	0.63764
NLRC3	16	3587533	3632392	183	24	51710	-0.079974	0.53187
SLX4	16	3629682	3666585	170	15	51710	0.056753	0.47737
DNASE1	16	3656772	3714189	194	25	51710	-0.43874	0.66958
TRAP1	16	3706538	3772598	284	54	51710	-0.66103	0.7457
CREBBP	16	3773555	3935121	471	43	51710	1.8273	0.033825
ADCY9	16	4011150	4171186	832	98	51710	2.2036	0.013778
SRL	16	4237875	4297081	325	50	51710	0.96644	0.16691
TFAP4	16	4305687	4328001	49	10	51710	-1.4422	0.92537
GLIS2	16	4361240	4391098	111	38	51710	-0.44955	0.67348
PAM16	16	4388752	4406373	66	20	51710	0.95054	0.17092
CORO7-PAM16	16	4388752	4471962	285	39	51710	0.06767	0.47302
CORO7	16	4403043	4471962	230	40	51710	-0.13094	0.55209
VASN	16	4416849	4435029	60	14	51710	-0.03846	0.51534
DNAJA3	16	4470806	4508276	142	28	51710	0.03603	0.48563
NMRAL1	16	4510190	4529896	97	12	51710	0.16826	0.43319
HMOX2	16	4519719	4561848	171	16	51710	0.068973	0.47251
CDIP1	16	4559176	4593816	117	19	51710	0.10246	0.4592
C16orf96	16	4601330	4651935	159	29	51710	-0.76459	0.77774
UBALD1	16	4657384	4669927	55	12	51710	-0.60021	0.72582
MGRN1	16	4669825	4742475	424	43	51710	-0.57817	0.71843
NUDT16L1	16	4738526	4747360	37	12	51710	-0.70258	0.75884
ANKS3	16	4745000	4789378	205	31	51710	-0.49536	0.68983
C16orf71	16	4779289	4800897	96	12	51710	-0.37389	0.64576
ZNF500	16	4799315	4822219	127	25	51710	-1.7418	0.95923
2012-09-01	16	4826115	4843522	96	17	51710	-0.67751	0.75096
SMIM22	16	4833398	4847992	73	15	51710	-0.18455	0.57321
ROGDI	16	4845463	4857951	42	13	51710	0.30259	0.3811
GLYR1	16	4851704	4902383	226	44	51710	0.6477	0.25859
UBN1	16	4891666	4933863	196	33	51710	1.0263	0.15238
PPL	16	4931008	4992136	323	51	51710	1.9171	0.027611
SEC14L5	16	5003318	5070656	418	47	51710	1.4273	0.076742
NAGPA	16	5073345	5088942	59	16	51710	2.5871	0.0048398
C16orf89	16	5091425	5121146	124	40	51710	1.4452	0.074205
ALG1	16	5116810	5138880	126	27	51710	-0.2793	0.60999
EEF2KMT	16	5132801	5152789	132	32	51710	-0.039149	0.51561
RBFOX1	16	5284469	7764842	19614	748	51710	2.5686	0.0051056
TMEM114	16	8618002	8627226	51	14	51710	0.07582	0.46978
METTL22	16	8710497	8741579	143	21	51710	-0.71017	0.7612
ABAT	16	8763444	8879932	819	100	51710	2.2622	0.011842
PMM2	16	8886670	8944694	381	34	51710	1.5711	0.058079
TMEM186	16	8887537	8896505	46	15	51710	0.84323	0.19955
CARHSP1	16	8945299	8967869	172	44	51710	0.29853	0.38265
USP7	16	8984451	9062341	293	33	51710	1.7524	0.039856
C16orf72	16	9180537	9215055	156	28	51710	1.7423	0.040727
GRIN2A	16	9845765	10281611	2258	84	51710	5.0293	2.4615e-07
ATF7IP2	16	10474912	10578995	414	31	51710	-0.58191	0.71969
EMP2	16	10620779	10679539	360	79	51710	-0.94627	0.82799
TEKT5	16	10719858	10793802	610	63	51710	-0.16081	0.56388
NUBP1	16	10832643	10864708	140	25	51710	-0.49905	0.69113
TVP23A	16	10853721	10917651	287	58	51710	-0.35904	0.64022
CIITA	16	10966055	11020340	229	55	51710	0.87569	0.1906
DEXI	16	11021248	11041257	67	24	51710	-0.71213	0.76181
CLEC16A	16	11033345	11277546	994	51	51710	0.25203	0.40051
SOCS1	16	11346774	11355039	30	9	51710	0.93079	0.17598
TNP2	16	11360214	11368160	36	12	51710	-0.11227	0.5447
PRM3	16	11365641	11372452	39	11	51710	1.473	0.070374
PRM2	16	11367993	11375337	49	12	51710	1.7926	0.036521
PRM1	16	11373193	11380192	38	10	51710	1.3283	0.092032
RMI2	16	11434311	11447117	86	14	51710	1.4158	0.078417
LOC400499	16	11534547	11590611	431	33	51710	-1.5809	0.94305
LITAF	16	11640078	11686322	242	43	51710	1.2916	0.09824
SNN	16	11757289	11774515	86	19	51710	-0.15231	0.56053
TXNDC11	16	11771439	11841707	259	28	51710	0.469	0.31954
ZC3H7A	16	11842942	11896114	195	33	51710	1.4243	0.077176
RSL1D1	16	11926553	11950442	92	21	51710	-0.78811	0.78469
GSPT1	16	11960485	12015519	191	32	51710	-0.42851	0.66586
TNFRSF17	16	12053964	12063425	40	10	51710	-0.18669	0.57405
SNX29	16	12065602	12669646	3818	189	51710	2.2169	0.013313
LOC101929304	16	12659049	12669644	178	25	51710	1.3965	0.081285
CPPED1	16	12752156	12902744	854	85	51710	1.4095	0.079346
SHISA9	16	12990477	13335773	1828	144	51710	2.9855	0.0014156
ERCC4	16	14009014	14047705	123	17	51710	-0.42316	0.66391
MKL2	16	14160178	14362133	685	29	51710	-0.45414	0.67514
PARN	16	14528057	14729128	483	51	51710	-0.036015	0.51436
BFAR	16	14721668	14764593	69	26	51710	-0.046467	0.51853
PLA2G10	16	14764905	14793526	29	14	51710	-0.2902	0.61417
NOMO1	16	14922643	14991514	24	12	51710	-0.70306	0.75899
LOC101927469	16	14988926	15013180	1	1	51710	-0.080047	0.5319
NPIPA1	16	15022316	15047431	1	1	51710	-0.10018	0.5399
PDXDC1	16	15063448	15133052	122	29	51710	1.0544	0.14586
NTAN1	16	15130210	15154936	80	15	51710	1.2904	0.098455
RRN3	16	15152379	15193168	135	32	51710	0.90385	0.18304
NPIPA5	16	15455981	15480344	28	9	51710	0.40442	0.34295
MPV17L	16	15484611	15505043	69	20	51710	0.94101	0.17335
C16orf45	16	15523325	15683616	433	67	51710	1.8066	0.035411
KIAA0430	16	15686726	15742023	171	48	51710	0.63125	0.26394
NDE1	16	15732124	15821710	326	37	51710	0.93277	0.17547
MYH11	16	15795492	15955887	783	88	51710	-0.52444	0.70001
FOPNL	16	15958076	15987510	287	13	51710	0.70039	0.24184
ABCC1	16	16038434	16238431	927	96	51710	0.19921	0.42105
ABCC6	16	16241922	16323083	328	42	51710	-0.37888	0.64761
NOMO3	16	16321389	16390168	37	8	51710	0.070768	0.47179
XYLT1	16	17194681	17569738	1650	169	51710	1.1731	0.12038
NPIPA8	16	18410290	18431519	2	1	51710	0.61202	0.27026
NOMO2	16	18509682	18578434	23	15	51710	-0.34009	0.63311
RPS15A	16	18792777	18806656	35	13	51710	0.53217	0.2973
ARL6IP1	16	18801491	18817894	56	18	51710	1.1142	0.13259
SMG1	16	18814675	18942748	420	28	51710	1.0901	0.13784
TMC7	16	18990256	19076764	365	29	51710	1.3282	0.092059
COQ7	16	19073917	19092917	80	18	51710	1.0932	0.13716
ITPRIPL2	16	19120254	19134452	55	12	51710	-0.85623	0.80407
SYT17	16	19174541	19281156	410	83	51710	0.14917	0.44071
CLEC19A	16	19292105	19323769	134	32	51710	0.55746	0.28861
TMC5	16	19416839	19511935	465	43	51710	1.6086	0.053854
GDE1	16	19511515	19538450	111	18	51710	1.5925	0.055633
CCP110	16	19530179	19566230	144	22	51710	2.0226	0.021555
C16orf62	16	19561737	19713985	702	63	51710	1.9431	0.026005
KNOP1	16	19716173	19734726	57	10	51710	-0.03846	0.51534
IQCK	16	19722778	19870587	440	32	51710	-0.72144	0.76468
GPRC5B	16	19868793	19902049	108	22	51710	0.8561	0.19597
GPR139	16	20041481	20090100	254	34	51710	-0.40063	0.65565
GP2	16	20319396	20344684	101	25	51710	0.69981	0.24202
UMOD	16	20342873	20369200	110	21	51710	1.0386	0.1495
PDILT	16	20368992	20421064	235	45	51710	0.024474	0.49024
ACSM5	16	20415850	20453790	263	17	51710	0.813	0.20811
ACSM2A	16	20457846	20500491	143	13	51710	0.76332	0.22263
ACSM2B	16	20546580	20592695	180	25	51710	-0.13982	0.5556
ACSM1	16	20633055	20714066	273	26	51710	-0.003372	0.50135
THUMPD1	16	20730998	20758405	86	14	51710	0.7375	0.23041
ACSM3	16	20770312	20809979	110	18	51710	0.85904	0.19516
ERI2	16	20790015	20822798	72	20	51710	0.53252	0.29718
LOC81691	16	20812751	20862490	96	27	51710	0.68856	0.24555
DCUN1D3	16	20864719	20916561	118	25	51710	0.52982	0.29812
LYRM1	16	20906204	20937828	62	18	51710	0.64454	0.25961
DNAH3	16	20942976	21175762	796	56	51710	-0.49851	0.69094
TMEM159	16	21164703	21193437	92	19	51710	-0.22977	0.59086
ZP2	16	21207273	21230831	84	24	51710	0.907	0.1822
ANKS4B	16	21240016	21265250	78	28	51710	-0.91964	0.82112
CRYM	16	21268339	21319404	205	27	51710	0.2197	0.41305
METTL9	16	21603543	21670292	204	26	51710	0.85035	0.19757
IGSF6	16	21651105	21668987	53	22	51710	0.57922	0.28122
OTOA	16	21684835	21773550	177	38	51710	0.63135	0.26391
NPIPB4	16	21844389	21874843	3	2	51710	-0.51349	0.69619
UQCRC2	16	21959609	21996168	72	26	51710	-0.3689	0.6439
PDZD9	16	21993686	22017431	49	23	51710	-1.0232	0.84689
C16orf52	16	22014456	22097475	166	42	51710	-0.82536	0.79542
VWA3A	16	22014462	22169787	324	65	51710	0.69263	0.24427
EEF2K	16	22212592	22301566	266	40	51710	0.72323	0.23477
POLR3E	16	22303696	22347924	131	19	51710	-0.8809	0.81081
CDR2	16	22355757	22390938	54	15	51710	-1.4999	0.93317
HS3ST2	16	22820860	22929159	443	82	51710	-1.282	0.90009
USP31	16	23071227	23165591	371	28	51710	-0.66521	0.74704
SCNN1G	16	23189040	23229701	218	28	51710	0.91803	0.1793
SCNN1B	16	23308591	23394120	321	64	51710	0.27415	0.39199
COG7	16	23398314	23469583	168	25	51710	2.6854	0.0036218
GGA2	16	23473363	23526815	148	26	51710	3.4836	0.00024735
EARS2	16	23531834	23573696	168	21	51710	2.9668	0.0015046
UBFD1	16	23563856	23587210	79	13	51710	2.1377	0.016271
NDUFAB1	16	23590835	23612639	96	15	51710	2.8834	0.0019672
PALB2	16	23612981	23657678	169	19	51710	1.9581	0.025108
DCTN5	16	23647687	23686568	139	17	51710	0.86349	0.19393
PLK1	16	23685201	23703188	78	13	51710	0.69799	0.24259
ERN2	16	23700125	23729821	92	29	51710	2.004	0.022534
CHP2	16	23760948	23771772	27	12	51710	2.2727	0.011521
PRKCB	16	23842300	24233432	1656	148	51710	2.2167	0.013322
CACNG3	16	24261874	24375237	523	85	51710	-1.0716	0.85805
RBBP6	16	24545866	24585684	136	18	51710	1.4806	0.069352
TNRC6A	16	24736028	24839048	317	35	51710	-0.44532	0.67196
SLC5A11	16	24852184	24924449	308	49	51710	-1.206	0.88609
ARHGAP17	16	24929210	25031695	412	42	51710	-0.13367	0.55317
LCMT1	16	25118047	25191051	194	23	51710	0.09087	0.4638
AQP8	16	25223285	25241753	96	15	51710	1.5942	0.05544
ZKSCAN2	16	25245822	25274210	99	16	51710	2.2895	0.011025
HS3ST4	16	25698347	26150509	2178	216	51710	-0.77138	0.77976
C16orf82	16	27073219	27081987	97	11	51710	0.20016	0.42068
KDM8	16	27209807	27234589	71	22	51710	-1.138	0.87245
NSMCE1	16	27234815	27285113	180	27	51710	-1.8699	0.96925
IL4R	16	27320161	27377599	252	33	51710	0.27572	0.39138
IL21R	16	27408483	27464863	251	61	51710	-0.39161	0.65233
GTF3C1	16	27470434	27566251	182	30	51710	-0.7353	0.76892
KIAA0556	16	27556441	27793192	489	39	51710	-0.13898	0.55527
GSG1L	16	27797350	28079830	1224	148	51710	0.67316	0.25042
XPO6	16	28107797	28228281	365	22	51710	1.1898	0.11707
SBK1	16	28265041	28336670	198	54	51710	0.60073	0.27401
NPIPB6	16	28352333	28379592	1	1	51710	0.21086	0.4165
EIF3CL	16	28389400	28420162	2	1	51710	0.16331	0.43514
CLN3	16	28487100	28510897	56	13	51710	1.92	0.027427
APOBR	16	28500970	28511791	32	11	51710	1.3876	0.082632
IL27	16	28509183	28523155	29	7	51710	0.794	0.2136
NUPR1	16	28547162	28555495	33	11	51710	-0.42372	0.66412
CCDC101	16	28560249	28604611	157	23	51710	0.52758	0.29889
SULT1A2	16	28601764	28616058	70	18	51710	0.47227	0.31837
SULT1A1	16	28615408	28639907	104	12	51710	1.1086	0.1338
NPIPB8	16	28650835	28671546	9	4	51710	1.4974	0.067142
EIF3C	16	28694879	28748551	4	2	51710	1.6953	0.045011
NPIPB9	16	28758573	28785671	2	1	51710	1.3125	0.094668
ATXN2L	16	28829369	28850058	53	8	51710	2.3654	0.0090048
TUFM	16	28852232	28862729	28	8	51710	2.7224	0.0032408
SH2B1	16	28867939	28887034	51	8	51710	2.3717	0.0088521
ATP2A1	16	28884192	28917330	82	22	51710	2.135	0.016381
RABEP2	16	28914242	28942339	66	22	51710	1.1861	0.11779
CD19	16	28938082	28952168	27	14	51710	-1.0993	0.86417
NFATC2IP	16	28957318	28979286	52	16	51710	0.48452	0.31401
SPNS1	16	28981028	28997369	42	14	51710	0.28337	0.38845
LAT	16	28991147	29003604	30	12	51710	0.54241	0.29377
NPIPB11	16	29391124	29426669	36	13	51710	0.059253	0.47638
SPN	16	29669271	29683328	39	10	51710	-0.95507	0.83023
QPRT	16	29685334	29710824	54	20	51710	0.34764	0.36406
C16orf54	16	29752284	29762340	35	7	51710	-1.003	0.84207
ZG16	16	29784561	29794469	28	6	51710	0.91306	0.1806
KIF22	16	29796383	29818206	20	15	51710	1.8521	0.032007
MAZ	16	29812417	29824004	12	9	51710	2.3516	0.0093456
PRRT2	16	29818409	29828702	17	10	51710	2.8242	0.0023701
PAGR1	16	29822528	29835316	27	8	51710	2.5035	0.0061485
MVP	16	29826715	29860860	70	11	51710	2.2137	0.013423
CDIPT	16	29868178	29879801	22	9	51710	1.005	0.15745
SEZ6L2	16	29880980	29915585	73	18	51710	1.9522	0.025457
ASPHD1	16	29907147	29932681	46	15	51710	3.0934	0.00098954
KCTD13	16	29916157	29942545	57	12	51710	3.9184	4.4564e-05
TMEM219	16	29968351	29985873	38	8	51710	3.7996	7.2454e-05
TAOK2	16	29980188	30005083	52	10	51710	4.1963	1.3568e-05
HIRIP3	16	30002142	30012417	25	11	51710	3.7594	8.5175e-05
INO80E	16	30002485	30018612	48	12	51710	4.0945	2.1153e-05
DOC2A	16	30015335	30028424	26	5	51710	3.0075	0.0013171
C16orf92	16	30029655	30037523	23	8	51710	2.2588	0.011949
FAM57B	16	30034248	30069338	84	18	51710	1.3464	0.089081
ALDOA	16	30059411	30083241	47	19	51710	2.4167	0.0078315
PPP4C	16	30082297	30098198	34	13	51710	2.5834	0.0048918
TBX6	16	30095614	30108258	31	16	51710	1.0169	0.15459
YPEL3	16	30102135	30113248	24	13	51710	-1.2254	0.8898
GDPD3	16	30114477	30130264	39	20	51710	2.6232	0.004355
MAPK3	16	30123926	30139630	31	17	51710	3.6239	0.00014509
CORO1A	16	30189731	30201897	28	17	51710	1.8649	0.031099
CD2BP2	16	30360587	30371682	20	9	51710	-0.67337	0.74964
TBC1D10B	16	30366922	30386522	35	13	51710	0.0093463	0.49627
MYLPF	16	30381123	30390810	16	5	51710	0.022071	0.4912
ZNF48	16	30384633	30412929	68	17	51710	0.11133	0.45568
2001-09-01	16	30387954	30399171	25	7	51710	0.35907	0.35977
ZNF771	16	30413735	30431416	18	9	51710	-0.3927	0.65273
DCTPP1	16	30433519	30446373	26	15	51710	0.46306	0.32166
SEPHS2	16	30453452	30462224	19	11	51710	0.93804	0.17411
ITGAL	16	30478983	30536006	142	40	51710	1.7804	0.037508
ZNF768	16	30533822	30543821	11	5	51710	-0.82354	0.7949
ZNF747	16	30540188	30551345	18	12	51710	-0.72372	0.76538
ZNF764	16	30563585	30574642	23	14	51710	-0.096496	0.53844
ZNF688	16	30579498	30590243	15	8	51710	0.050256	0.47996
ZNF785	16	30590494	30602092	24	15	51710	0.25493	0.39939
ZNF689	16	30612379	30627096	25	11	51710	0.64444	0.25965
PRR14	16	30657038	30669234	17	12	51710	-0.20849	0.58258
FBRS	16	30670778	30683631	21	13	51710	0.68169	0.24772
SRCAP	16	30704571	30752950	67	30	51710	2.2186	0.013257
LOC730183	16	30707525	30714810	9	6	51710	0.56791	0.28505
TMEM265	16	30746512	30758017	12	7	51710	1.303	0.096287
PHKG2	16	30754574	30773997	25	17	51710	2.7085	0.0033798
C16orf93	16	30767233	30778598	17	12	51710	1.4236	0.077282
RNF40	16	30767933	30789128	39	19	51710	1.1556	0.12392
ZNF629	16	30788270	30803564	22	10	51710	0.99546	0.15976
BCL7C	16	30843873	30910852	126	26	51710	1.3497	0.088563
CTF1	16	30902928	30916381	24	11	51710	0.5344	0.29653
FBXL19	16	30929392	30961604	61	12	51710	1.2456	0.10646
ORAI3	16	30955405	30967759	11	7	51710	3.2121	0.00065885
SETD1A	16	30963615	30997485	68	15	51710	1.1368	0.12782
HSD3B7	16	30990949	31001973	30	13	51710	0.67519	0.24978
STX1B	16	30999077	31026829	68	16	51710	1.5645	0.058851
STX4	16	31039416	31052989	28	8	51710	1.1211	0.13113
ZNF668	16	31070664	31090641	44	13	51710	1.6524	0.049231
ZNF646	16	31080581	31096333	41	11	51710	1.3386	0.090354
PRSS53	16	31093245	31105289	28	7	51710	0.9358	0.17469
VKORC1	16	31100675	31111699	24	9	51710	0.88404	0.18834
BCKDK	16	31114615	31125612	21	9	51710	0.64191	0.26047
KAT8	16	31123985	31144214	54	13	51710	0.979	0.16379
PRSS8	16	31141254	31152151	31	15	51710	1.3817	0.083533
PRSS36	16	31148744	31166415	46	20	51710	1.4174	0.078184
FUS	16	31186431	31207692	61	13	51710	0.67761	0.24901
PYCARD	16	31211307	31219097	20	9	51710	0.35122	0.36271
TRIM72	16	31220342	31238010	33	11	51710	0.80841	0.20943
PYDC1	16	31225783	31233398	15	6	51710	0.32151	0.37391
ITGAM	16	31266288	31345713	227	25	51710	0.16756	0.43346
ITGAX	16	31361488	31395820	84	23	51710	2.3998	0.0082021
ITGAD	16	31399633	31439326	102	27	51710	1.3435	0.089558
COX6A2	16	31437552	31444749	27	8	51710	0.91021	0.18136
ZNF843	16	31445385	31459348	38	13	51710	1.7679	0.038536
ARMC5	16	31464010	31479988	49	12	51710	2.346	0.0094887
TGFB1I1	16	31478476	31490781	28	11	51710	2.4766	0.006632
SLC5A2	16	31489439	31503591	24	13	51710	1.2116	0.11284
C16orf58	16	31499296	31524740	55	19	51710	1.0645	0.14355
AHSP	16	31534203	31541625	46	8	51710	0.58959	0.27773
ZNF720	16	31713741	31774386	188	24	51710	0.57222	0.28359
ZNF267	16	31880079	31930129	110	22	51710	0.39344	0.347
TP53TG3D	16	32258413	32268743	4	2	51710	-1.2142	0.88766
LOC100507221	16	32272725	32281669	12	6	51710	-0.91898	0.82095
LOC101929605	16	33296770	33323787	8	5	51710	0.80697	0.20984
SHCBP1	16	46612966	46660311	77	44	51710	-0.68539	0.75345
VPS35	16	46692089	46728144	60	23	51710	-0.4948	0.68963
ORC6	16	46718558	46733806	27	14	51710	-1.1923	0.88342
MYLK3	16	46734694	46802201	125	34	51710	0.12283	0.45112
C16orf87	16	46834459	46870074	56	19	51710	0.33562	0.36858
GPT2	16	46913308	46966701	113	43	51710	0.26963	0.39372
DNAJA2	16	46987774	47012625	47	21	51710	-1.0662	0.85683
NETO2	16	47113931	47182936	112	24	51710	-0.54252	0.70627
ITFG1	16	47186802	47500018	567	52	51710	-0.41207	0.65986
PHKB	16	47490047	47736934	394	48	51710	-0.091618	0.5365
ABCC12	16	48115384	48185681	95	32	51710	0.070129	0.47205
ABCC11	16	48199282	48286479	305	24	51710	0.046869	0.48131
LONP2	16	48273211	48389388	230	30	51710	-0.13849	0.55507
SIAH1	16	48392942	48424229	57	13	51710	-0.017752	0.50708
N4BP1	16	48571137	48649125	215	17	51710	-0.489	0.68758
CBLN1	16	49310328	49320742	39	11	51710	0.82171	0.20562
C16orf78	16	49402808	49434821	138	24	51710	0.46021	0.32268
ZNF423	16	49523015	49896830	1421	161	51710	0.94368	0.17267
CNEP1R1	16	50054121	50072499	46	8	51710	0.63445	0.26289
HEATR3	16	50094881	50140892	174	19	51710	1.2826	0.099823
LOC101927250	16	50132889	50145563	43	11	51710	0.98799	0.16158
PAPD5	16	50181829	50270721	245	37	51710	2.4564	0.0070166
ADCY7	16	50273830	50353546	250	57	51710	0.94395	0.1726
BRD7	16	50351429	50407845	153	27	51710	-0.66591	0.74726
NKD1	16	50577241	50676271	236	54	51710	1.0783	0.14045
SNX20	16	50698711	50720264	75	21	51710	-0.46938	0.6806
NOD2	16	50722507	50768490	142	30	51710	0.91187	0.18092
CYLD	16	50770961	50837347	173	33	51710	0.57146	0.28384
SALL1	16	51168386	51190183	43	13	51710	1.5711	0.058084
C16orf97	16	52058764	52112847	225	46	51710	-0.24591	0.59712
TOX3	16	52470182	52586714	373	65	51710	-0.0015196	0.50061
CHD9	16	53083905	53362914	833	33	51710	-0.01338	0.50534
LOC643802	16	53401774	53410041	33	12	51710	-0.41028	0.6592
RBL2	16	53463351	53527060	191	24	51710	0.33591	0.36847
AKTIP	16	53523692	53543323	58	21	51710	-0.1773	0.57036
RPGRIP1L	16	53632318	53742771	361	34	51710	2.9087	0.0018147
FTO	16	53732875	54149879	1742	182	51710	0.61657	0.26876
IRX3	16	54315712	54325724	26	9	51710	-0.3853	0.64999
IRX5	16	54960111	54969897	28	6	51710	-2.2095	0.98643
IRX6	16	55353406	55366172	63	14	51710	0.71269	0.23802
MMP2	16	55508081	55542086	176	34	51710	-2.2755	0.98856
LPCAT2	16	55537913	55622082	318	26	51710	0.085247	0.46603
CAPNS2	16	55595584	55603092	27	11	51710	0.35013	0.36312
SLC6A2	16	55684542	55741604	264	51	51710	-0.92063	0.82138
CES1	16	55835263	55872098	167	37	51710	0.70111	0.24162
CES5A	16	55878566	55994943	454	64	51710	0.8693	0.19234
GNAO1	16	56220251	56392856	656	71	51710	0.67878	0.24864
AMFR	16	56393864	56464450	253	20	51710	1.2766	0.10087
NUDT21	16	56461548	56490261	75	20	51710	0.87108	0.19185
OGFOD1	16	56480424	56512907	106	22	51710	0.86757	0.19281
BBS2	16	56502801	56559008	151	24	51710	0.58419	0.27954
MT4	16	56593961	56604369	56	19	51710	-0.87773	0.80995
MT3	16	56618267	56626500	38	13	51710	-1.7183	0.95713
MT2A	16	56637478	56644909	30	12	51710	-1.749	0.95986
MT1E	16	56654557	56662524	43	15	51710	-1.9221	0.9727
MT1M	16	56661534	56669398	38	12	51710	-1.708	0.95618
MT1A	16	56667578	56675499	59	11	51710	-1.3614	0.91331
MT1B	16	56680811	56688616	58	13	51710	-1.5713	0.94194
MT1F	16	56686855	56694715	47	10	51710	-1.2096	0.88678
MT1H	16	56698726	56706541	53	22	51710	0.32871	0.37119
MT1G	16	56699153	56706977	55	23	51710	0.29645	0.38344
MT1X	16	56711382	56719608	46	12	51710	-0.36415	0.64213
NUP93	16	56759017	56884137	384	43	51710	0.86146	0.19449
SLC12A3	16	56894119	56951262	325	52	51710	0.10168	0.45951
HERPUD1	16	56960974	56979293	68	13	51710	0.59577	0.27567
CETP	16	56990835	57019257	176	42	51710	-0.50861	0.69449
NLRC5	16	57018469	57118938	538	91	51710	1.0653	0.14337
CPNE2	16	57121455	57183781	294	51	51710	-0.084151	0.53353
FAM192A	16	57184878	57225387	89	21	51710	-0.71742	0.76344
RSPRY1	16	57215026	57275885	147	27	51710	-0.44315	0.67117
ARL2BP	16	57274037	57289047	34	9	51710	-0.20532	0.58134
PLLP	16	57288509	57323584	180	29	51710	-0.33502	0.6312
CCL22	16	57387695	57401602	96	26	51710	-0.31276	0.62277
CX3CL1	16	57401414	57420456	86	29	51710	0.49536	0.31017
CCL17	16	57433679	57451474	82	21	51710	-1.043	0.85153
CIAPIN1	16	57460581	57486439	107	24	51710	-1.5993	0.94512
COQ9	16	57476337	57496687	74	20	51710	-1.2971	0.9027
POLR2C	16	57491551	57507421	49	18	51710	-1.9742	0.97582
DOK4	16	57504370	57525385	70	22	51710	-1.3137	0.90553
CCDC102A	16	57544590	57575477	137	30	51710	-0.85273	0.8031
ADGRG5	16	57571333	57612601	165	30	51710	-0.75665	0.77537
ADGRG1	16	57648442	57700444	309	60	51710	-0.35626	0.63918
ADGRG3	16	57697099	57724790	186	48	51710	-1.2351	0.8916
DRC7	16	57723713	57766867	173	35	51710	0.72873	0.23308
KATNB1	16	57764623	57792662	122	32	51710	0.1219	0.45149
KIFC3	16	57790629	57901957	499	69	51710	1.2268	0.10996
LOC388282	16	57839549	57852331	63	21	51710	0.15088	0.44004
CNGB1	16	57914744	58010020	451	92	51710	0.68026	0.24817
TEPP	16	58005339	58023520	77	18	51710	-0.63579	0.73754
ZNF319	16	58027072	58039551	32	8	51710	0.87662	0.19035
USB1	16	58028450	58057027	72	15	51710	0.89213	0.18616
MMP15	16	58054282	58082305	80	25	51710	-1.1016	0.86467
CFAP20	16	58145996	58168296	87	13	51710	1.354	0.087874
CSNK2A2	16	58190311	58236782	176	21	51710	1.3681	0.085642
CCDC113	16	58278840	58319240	224	27	51710	0.75201	0.22602
PRSS54	16	58312401	58333951	137	14	51710	0.73556	0.231
GINS3	16	58421298	58441548	66	18	51710	0.30229	0.38122
NDRG4	16	58492549	58549023	212	66	51710	1.1536	0.12433
SETD6	16	58544383	58555931	44	13	51710	2.9039	0.0018424
CNOT1	16	58552350	58668790	488	31	51710	3.0953	0.00098295
SLC38A7	16	58698798	58723674	145	25	51710	1.4839	0.068913
GOT2	16	58739535	58773246	181	27	51710	1.5468	0.060956
LOC729159	16	60390859	60398667	48	16	51710	2.0498	0.02019
CDH8	16	61679669	62075939	1338	100	51710	4.2232	1.2042e-05
CDH11	16	64915294	65165015	1080	55	51710	1.786	0.037048
CDH5	16	66395525	66440189	172	41	51710	0.82584	0.20445
BEAN1	16	66456200	66528932	244	53	51710	0.7586	0.22405
TK2	16	66540406	66589315	156	18	51710	1.0298	0.15156
CKLF	16	66581466	66605332	66	9	51710	2.2907	0.010991
CKLF-CMTM1	16	66581466	66614538	95	11	51710	2.3136	0.010344
CMTM1	16	66594849	66614538	57	9	51710	2.291	0.010981
CMTM2	16	66608351	66623678	56	12	51710	2.2308	0.012848
CMTM3	16	66632935	66649295	45	14	51710	2.3945	0.0083226
CMTM4	16	66647153	66735610	248	24	51710	1.6251	0.052072
DYNC1LI2	16	66753296	66790526	110	15	51710	2.7351	0.0031179
CCDC79	16	66787379	66840523	134	18	51710	2.9151	0.0017778
NAE1	16	66835281	66869880	94	19	51710	2.8738	0.002028
CA7	16	66873282	66889552	43	15	51710	2.9695	0.0014917
PDP2	16	66909360	66926504	50	17	51710	0.73049	0.23254
CDH16	16	66940525	66957887	45	17	51710	0.66388	0.25338
RRAD	16	66954082	66964439	21	8	51710	2.213	0.013449
CES2	16	66963347	66980499	41	18	51710	1.6678	0.047674
FAM96B	16	66964458	66973326	24	14	51710	1.5716	0.058017
CES3	16	66990132	67010552	50	17	51710	1.1864	0.11773
CES4A	16	67017491	67045161	50	14	51710	0.1971	0.42187
CBFB	16	67058050	67136461	173	31	51710	-0.34879	0.63638
C16orf70	16	67138801	67183942	79	28	51710	0.61227	0.27018
B3GNT9	16	67180505	67189902	14	10	51710	1.9672	0.024578
TRADD	16	67186588	67198812	19	12	51710	0.71177	0.2383
FBXL8	16	67188891	67199577	17	10	51710	-0.82581	0.79554
HSF4	16	67192288	67205348	16	10	51710	-0.87307	0.80869
NOL3	16	67199400	67211140	16	8	51710	-1.2007	0.88506
KIAA0895L	16	67208005	67222883	34	13	51710	-0.33226	0.63015
EXOC3L1	16	67216152	67229112	28	11	51710	0.36715	0.35675
E2F4	16	67221068	67234321	33	11	51710	0.61956	0.26777
ELMO3	16	67228014	67239432	37	10	51710	0.083912	0.46656
LRRC29	16	67239542	67265901	51	15	51710	-0.58307	0.72008
TMEM208	16	67256006	67264682	13	7	51710	-0.90664	0.8177
FHOD1	16	67261792	67286425	53	20	51710	-0.1147	0.54566
SLC9A5	16	67277855	67307594	63	22	51710	0.1591	0.4368
PLEKHG4	16	67306413	67324903	40	13	51710	1.7663	0.038674
KCTD19	16	67321838	67365664	93	21	51710	2.6235	0.0043514
LRRC36	16	67355747	67420609	173	24	51710	2.7796	0.0027216
TPPP3	16	67422210	67432449	23	7	51710	2.6512	0.0040107
ZDHHC1	16	67426822	67455339	71	19	51710	2.7569	0.0029176
HSD11B2	16	67460036	67472956	32	10	51710	2.8745	0.0020235
ATP6V0D1	16	67470417	67520089	112	28	51710	2.688	0.003594
AGRP	16	67514974	67522716	21	8	51710	2.9568	0.0015544
FAM65A	16	67557717	67582191	51	16	51710	1.0302	0.15147
CTCF	16	67591310	67674588	197	40	51710	1.287	0.099044
RLTPR	16	67674030	67692972	43	15	51710	2.6796	0.003686
PARD6A	16	67689851	67698181	17	7	51710	4.102	2.0482e-05
ACD	16	67689915	67699718	19	8	51710	4.0063	3.0834e-05
ENKD1	16	67695350	67705628	19	10	51710	3.9102	4.6116e-05
C16orf86	16	67695662	67704161	14	8	51710	3.2801	0.00051893
GFOD2	16	67706936	67758273	108	29	51710	4.1731	1.5022e-05
RANBP10	16	67755473	67845788	220	44	51710	3.9252	4.3333e-05
TSNAXIP1	16	67835829	67863471	58	21	51710	4.4954	3.4721e-06
CENPT	16	67860560	67886361	67	19	51710	4.2954	8.7172e-06
THAP11	16	67871213	67879598	12	5	51710	3.5354	0.00020355
NUTF2	16	67875819	67907970	67	20	51710	4.1975	1.3496e-05
EDC4	16	67901926	67919917	28	10	51710	4.1657	1.5517e-05
NRN1L	16	67913781	67921771	15	6	51710	2.3892	0.0084427
PSKH1	16	67922175	67965081	108	29	51710	3.6865	0.00011367
CTRL	16	67961973	67970778	13	5	51710	2.245	0.012384
PSMB10	16	67966907	67975780	17	7	51710	3.237	0.00060388
LCAT	16	67972287	67983656	23	12	51710	2.7905	0.0026312
SLC12A4	16	67975877	68007597	83	22	51710	3.4898	0.00024165
DPEP3	16	68008066	68019452	40	13	51710	1.1496	0.12515
DPEP2	16	68019793	68039493	60	16	51710	2.5517	0.0053595
DUS2	16	68051847	68114726	145	27	51710	2.0029	0.022596
DDX28	16	68053677	68062770	18	9	51710	1.1417	0.12678
NFATC3	16	68113654	68264662	386	26	51710	2.0227	0.021554
ESRP2	16	68260950	68275136	22	9	51710	2.686	0.0036157
PLA2G15	16	68274240	68296465	69	16	51710	3.319	0.0004517
SLC7A6	16	68293419	68337226	131	31	51710	4.268	9.8626e-06
SLC7A6OS	16	68316543	68349868	94	23	51710	4.0274	2.8195e-05
PRMT7	16	68339877	68392669	196	28	51710	3.3525	0.0004004
SMPD3	16	68390730	68487409	293	42	51710	3.4447	0.00028586
ZFP90	16	68568192	68611475	218	15	51710	0.99429	0.16004
CDH3	16	68673151	68734459	273	32	51710	1.594	0.055464
CDH1	16	68766128	68870945	478	46	51710	0.71808	0.23635
TANGO6	16	68872456	69120585	766	46	51710	0.13309	0.44706
HAS3	16	69134467	69154122	51	21	51710	1.7451	0.040483
CHTF8	16	69150412	69171493	54	22	51710	3.624	0.00014506
CIRH1A	16	69161499	69204437	106	32	51710	4.3953	5.5309e-06
SNTB2	16	69216050	69344455	378	41	51710	4.5617	2.5366e-06
VPS4A	16	69340242	69360451	75	19	51710	4.4672	3.9625e-06
PDF	16	69361024	69369498	26	10	51710	3.83	6.4075e-05
COG8	16	69361024	69378526	58	16	51710	4.695	1.3333e-06
NIP7	16	69368415	69378514	32	10	51710	4.7839	8.5954e-07
TMED6	16	69375649	69390712	48	19	51710	4.5632	2.5187e-06
TERF2	16	69387964	69424891	74	18	51710	5.0587	2.1109e-07
CYB5B	16	69453498	69501667	197	29	51710	3.2867	0.00050678
NFAT5	16	69594869	69740069	504	37	51710	0.49907	0.30887
NQO1	16	69741804	69765849	98	26	51710	0.41012	0.34086
NOB1	16	69774257	69793871	74	24	51710	-0.28421	0.61188
WWP2	16	69791187	69977144	828	52	51710	0.32432	0.37285
CLEC18A	16	69979608	69999750	17	7	51710	0.98773	0.16164
PDPR	16	70142529	70197937	121	29	51710	0.81057	0.20881
EXOSC6	16	70282634	70290833	25	9	51710	1.8092	0.035206
AARS	16	70284698	70328452	121	21	51710	1.8543	0.031846
DDX19B	16	70318670	70369235	90	37	51710	2.1724	0.014912
DDX19A	16	70375764	70408786	79	34	51710	3.2923	0.0004968
ST3GAL2	16	70411838	70477991	153	45	51710	3.009	0.0013107
FUK	16	70483498	70515677	107	21	51710	2.1529	0.015664
COG4	16	70512972	70562457	190	20	51710	2.0777	0.018869
SF3B3	16	70552691	70613071	143	22	51710	1.1982	0.11542
IL34	16	70608798	70696085	446	42	51710	2.5895	0.0048053
MTSS1L	16	70693607	70724954	133	29	51710	4.2991	8.575e-06
VAC14	16	70719842	70840074	460	56	51710	3.895	4.9108e-05
HYDIN	16	70839787	71269625	451	77	51710	3.0862	0.0010138
CMTR2	16	71313792	71328509	45	9	51710	1.6159	0.053061
CALB2	16	71387616	71425841	159	26	51710	0.87414	0.19102
ZNF23	16	71480000	71501295	69	23	51710	1.7716	0.038227
ZNF19	16	71506476	71603992	306	55	51710	1.5779	0.057293
CHST4	16	71555023	71573993	49	25	51710	1.4043	0.080111
TAT	16	71599254	71615998	50	16	51710	1.7165	0.043031
MARVELD3	16	71655056	71677368	59	16	51710	1.2906	0.098424
PHLPP2	16	71677327	71762798	277	29	51710	1.0693	0.14248
AP1G1	16	71761403	71848006	296	33	51710	1.7168	0.043004
ATXN1L	16	71874894	71892736	52	17	51710	3.5794	0.00017216
ZNF821	16	71892083	71923093	86	19	51710	3.5646	0.00018218
IST1	16	71923311	71966042	155	32	51710	3.7634	8.3808e-05
PKD1L3	16	71961941	72038877	426	39	51710	3.8792	5.239e-05
DHODH	16	72037643	72060816	107	26	51710	1.5369	0.062155
HP	16	72083470	72096455	38	12	51710	2.3011	0.010693
HPR	16	72092125	72112645	92	30	51710	3.5761	0.0001744
TXNL4B	16	72117256	72133215	82	15	51710	0.28057	0.38952
DHX38	16	72122615	72148311	115	19	51710	0.086304	0.46561
PMFBP1	16	72151496	72211349	208	34	51710	3.4194	0.00031374
ZFHX3	16	72815284	73097534	1238	155	51710	0.87213	0.19157
C16orf47	16	73159036	73183346	86	27	51710	2.2229	0.013112
LOC101927998	16	73488440	73930581	1850	185	51710	-1.3709	0.91479
PSMD7	16	74325673	74341686	58	16	51710	1.2993	0.096917
NPIPB15	16	74406790	74427513	13	7	51710	1.0108	0.15605
CLEC18B	16	74441029	74460368	18	8	51710	-0.25909	0.60222
GLG1	16	74479825	74646042	685	43	51710	0.75943	0.2238
RFWD3	16	74653797	74705779	270	27	51710	0.9847	0.16239
MLKL	16	74704253	74739789	166	47	51710	0.6452	0.2594
FA2H	16	74745353	74813729	314	50	51710	0.70186	0.24138
WDR59	16	74905968	75024026	535	66	51710	-1.3356	0.90916
ZNRF1	16	75027915	75146392	373	37	51710	-1.2396	0.89244
LDHD	16	75144258	75155670	48	19	51710	-2.5601	0.99477
ZFP1	16	75177392	75207632	171	23	51710	-1.3256	0.90751
CTRB2	16	75236494	75246072	68	17	51710	-0.47328	0.68199
CTRB1	16	75247884	75260322	98	18	51710	0.39765	0.34544
BCAR1	16	75261428	75306951	258	24	51710	0.11049	0.45601
CFDP1	16	75326108	75472387	784	27	51710	0.94856	0.17142
TMEM170A	16	75475636	75503584	166	23	51710	0.73597	0.23087
CHST6	16	75505522	75533926	123	37	51710	0.61407	0.26959
CHST5	16	75560928	75575180	78	16	51710	0.58612	0.2789
TMEM231	16	75570515	75595184	113	19	51710	0.25139	0.40076
GABARAPL2	16	75595249	75613279	51	13	51710	-0.70403	0.75929
ADAT1	16	75621218	75662221	171	29	51710	-0.84541	0.80106
KARS	16	75660122	75686585	120	24	51710	-1.1268	0.87009
TERF2IP	16	75676602	75692840	82	20	51710	-1.0356	0.84979
CNTNAP4	16	76306176	76594635	1594	73	51710	0.48933	0.31231
MON1B	16	77219821	77235043	101	14	51710	-1.345	0.91069
SYCE1L	16	77228349	77248476	143	22	51710	-0.98286	0.83716
ADAMTS18	16	77314525	77474011	1067	69	51710	0.25905	0.3978
NUDT7	16	77751389	77810832	483	48	51710	-0.049282	0.51965
VAT1L	16	77817483	78015501	1138	159	51710	-1.379	0.91605
CLEC3A	16	78051443	78067503	124	20	51710	0.38437	0.35035
WWOX	16	78128310	79248067	9776	474	51710	-0.6887	0.75449
MAF	16	79626245	79639622	63	27	51710	1.8979	0.028854
DYNLRB2	16	80569854	80586213	101	14	51710	-1.0628	0.85607
CDYL2	16	80636175	80843175	1171	82	51710	-1.4526	0.92683
CMC2	16	81008199	81045713	290	15	51710	0.30494	0.38021
CENPN	16	81035103	81068212	180	19	51710	0.27062	0.39334
ATMIN	16	81064458	81082455	86	19	51710	-1.1376	0.87236
C16orf46	16	81085602	81115872	206	19	51710	-0.079572	0.53171
GCSH	16	81114052	81134980	203	14	51710	-0.12031	0.54788
PKD1L2	16	81132984	81258975	1205	111	51710	0.067715	0.47301
BCO1	16	81267176	81326247	292	43	51710	0.48257	0.3147
GAN	16	81343571	81415303	452	32	51710	0.28536	0.38768
CMIP	16	81473775	81746867	1475	165	51710	1.2509	0.10548
PLCG2	16	81807899	81997790	1552	141	51710	1.2354	0.10834
SDR42E1	16	82029751	82050093	107	21	51710	-0.63367	0.73685
HSD17B2	16	82063842	82133639	302	40	51710	-0.014223	0.50567
MPHOSPH6	16	82180267	82208829	298	14	51710	-0.24087	0.59517
CDH13	16	82655399	83831715	8608	440	51710	1.5055	0.0661
HSBP1	16	83836508	83848107	52	17	51710	-0.6222	0.73309
MLYCD	16	83927720	83963928	222	28	51710	-1.0432	0.85156
OSGIN1	16	83977594	84001437	204	35	51710	0.40083	0.34427
NECAB2	16	83997237	84037879	417	45	51710	0.50209	0.3078
SLC38A8	16	84041889	84080762	447	75	51710	-0.31188	0.62243
MBTPS1	16	84085868	84155517	380	43	51710	0.66968	0.25153
HSDL1	16	84154244	84183800	100	24	51710	1.5453	0.061135
DNAAF1	16	84173865	84213024	223	44	51710	-0.49221	0.68871
TAF1C	16	84209953	84225676	115	27	51710	-0.80354	0.78917
ADAD2	16	84219723	84232272	101	21	51710	-1.2187	0.88852
KCNG4	16	84253241	84278356	176	40	51710	0.69424	0.24377
WFDC1	16	84323244	84364950	350	76	51710	-0.56138	0.71273
ATP2C2	16	84397129	84499293	965	120	51710	-0.43205	0.66715
TLDC1	16	84508466	84543366	347	37	51710	-0.54964	0.70872
COTL1	16	84597702	84656669	401	72	51710	0.42447	0.33561
KLHL36	16	84677131	84702687	144	29	51710	0.49106	0.31169
USP10	16	84728555	84815028	486	46	51710	0.33289	0.36961
CRISPLD2	16	84848587	84944616	626	78	51710	0.080687	0.46785
ZDHHC7	16	85006566	85050141	278	31	51710	1.2364	0.10816
KIAA0513	16	85056374	85129336	490	47	51710	0.49565	0.31007
FAM92B	16	85130464	85151114	169	37	51710	0.12516	0.4502
GSE1	16	85198152	85711312	2659	356	51710	2.9008	0.0018609
GINS2	16	85709780	85727588	93	21	51710	0.084932	0.46616
C16orf74	16	85739623	85789689	244	33	51710	0.56606	0.28568
EMC8	16	85810730	85838161	106	17	51710	1.5637	0.058941
COX4I1	16	85828173	85842108	43	10	51710	1.2452	0.10652
IRF8	16	85927774	85957712	151	27	51710	-0.039194	0.51563
FOXF1	16	86539133	86549570	51	17	51710	0.43338	0.33237
MTHFSD	16	86562282	86593841	159	26	51710	1.282	0.099925
FOXC2	16	86595857	86604039	36	11	51710	0.87644	0.19039
FOXL1	16	86607115	86616804	43	13	51710	-1.3795	0.91612
C16orf95	16	87334904	87356468	130	26	51710	-0.48005	0.6844
FBXO31	16	87361442	87430708	330	47	51710	1.3206	0.093319
MAP1LC3B	16	87418157	87439880	106	28	51710	2.7397	0.003075
ZCCHC14	16	87438352	87530870	518	28	51710	2.2459	0.012355
JPH3	16	87630441	87733262	755	86	51710	0.18834	0.4253
KLHDC4	16	87728739	87804603	513	41	51710	2.1578	0.01547
SLC7A5	16	87862129	87908100	380	52	51710	1.6844	0.046054
CA5A	16	87920125	87975173	378	74	51710	0.37764	0.35285
BANP	16	87979231	88112424	803	32	51710	-0.023797	0.50949
ZNF469	16	88488879	88508665	85	28	51710	-1.1549	0.87593
ZFPM1	16	88515014	88603074	468	58	51710	1.2318	0.10901
ZC3H18	16	88631789	88699872	370	45	51710	0.20823	0.41752
IL17C	16	88700001	88708382	42	22	51710	-0.45729	0.67627
CYBA	16	88708197	88722492	91	30	51710	0.62585	0.26571
MVD	16	88716843	88734495	98	26	51710	1.2783	0.10058
SNAI3	16	88742590	88758192	53	16	51710	1.8559	0.031736
RNF166	16	88761403	88777829	123	36	51710	0.25831	0.39808
CTU2	16	88767891	88783294	128	31	51710	0.28007	0.38971
PIEZO1	16	88780246	88856372	625	76	51710	1.1454	0.12602
CDT1	16	88865186	88877166	74	12	51710	2.0967	0.018009
APRT	16	88874377	88883342	77	22	51710	-0.12287	0.54889
GALNS	16	88878642	88928374	425	40	51710	-0.38052	0.64822
TRAPPC2L	16	88918465	88930586	80	20	51710	-1.4056	0.92008
PABPN1L	16	88928246	88938068	64	10	51710	-1.5573	0.9403
CBFA2T3	16	88939763	89048568	660	61	51710	1.0807	0.13992
LOC100129697	16	89001056	89019432	62	16	51710	-0.19541	0.57746
ACSF3	16	89155217	89223671	473	35	51710	1.9377	0.026333
CDH15	16	89233163	89263400	181	32	51710	2.6365	0.004188
SLC22A31	16	89260669	89272757	70	15	51710	2.1441	0.016013
ZNF778	16	89279111	89303902	200	23	51710	1.0991	0.13586
ANKRD11	16	89332529	89561969	762	52	51710	2.092	0.018219
LOC100287036	16	89382541	89393018	42	15	51710	2.6036	0.0046122
SPG7	16	89569802	89625674	259	18	51710	2.163	0.015272
RPL13	16	89608324	89634737	113	16	51710	1.9223	0.027285
CPNE7	16	89637176	89665154	157	38	51710	1.8091	0.03522
DPEP1	16	89674716	89708716	216	38	51710	2.7459	0.003017
CHMP1A	16	89709339	89729193	148	31	51710	3.5698	0.00017862
SPATA33	16	89719152	89738366	126	28	51710	3.5977	0.00016052
CDK10	16	89748076	89764272	109	26	51710	2.5542	0.0053213
SPATA2L	16	89761265	89773131	63	22	51710	3.6681	0.00012219
VPS9D1	16	89772041	89792398	107	30	51710	3.6695	0.00012151
ZNF276	16	89781393	89808833	202	35	51710	3.5132	0.00022136
FANCA	16	89802459	89888066	622	27	51710	3.8884	5.0455e-05
SPIRE2	16	89889883	89939227	235	28	51710	3.8825	5.1688e-05
TCF25	16	89934994	89979295	250	27	51710	1.9784	0.023941
MC1R	16	89979287	89988885	50	15	51710	2.5963	0.004712
TUBB3	16	89983417	90004005	118	27	51710	1.4864	0.068582
DEF8	16	90009560	90035968	163	27	51710	2.3832	0.0085823
CENPBD1	16	90034683	90044240	61	17	51710	1.2835	0.099664
DBNDD1	16	90069779	90090937	102	25	51710	2.1025	0.017756
GAS8	16	90081056	90112879	205	29	51710	2.2881	0.011065
PRDM7	16	90121474	90148708	116	23	51710	2.0331	0.021023
DOC2B	17	4509	36421	139	24	51710	0.38514	0.35007
RPH3AL	17	60680	207633	957	157	51710	-0.25005	0.59873
LOC100506388	17	175996	184779	51	18	51710	1.1401	0.12712
C17orf97	17	255118	265957	57	13	51710	-0.98453	0.83757
FAM101B	17	288269	300731	41	14	51710	0.88467	0.18817
VPS53	17	410408	623096	953	56	51710	0.23865	0.40569
FAM57A	17	630847	647575	89	28	51710	0.87021	0.19209
GEMIN4	17	646161	661038	82	22	51710	0.87373	0.19113
GLOD4	17	661049	690571	123	24	51710	0.60269	0.27336
RNMTL1	17	680513	697241	54	10	51710	-0.049038	0.51956
NXN	17	701053	888017	1433	189	51710	0.5826	0.28008
TIMM22	17	895357	906907	53	17	51710	-2.0072	0.97763
ABR	17	905258	1095616	1131	170	51710	0.81858	0.20651
BHLHA9	17	1168858	1176065	21	9	51710	0.74653	0.22767
TUSC5	17	1177957	1205781	213	42	51710	-0.096478	0.53843
YWHAE	17	1246333	1308669	346	40	51710	2.6153	0.0044573
CRK	17	1323147	1364561	191	35	51710	2.253	0.012129
MYO1C	17	1365980	1401001	180	60	51710	1.7316	0.041672
INPP5K	17	1396369	1425182	135	23	51710	1.9431	0.026002
PITPNA	17	1419783	1471110	215	29	51710	0.53485	0.29638
SLC43A2	17	1476178	1537130	341	85	51710	0.55132	0.29071
SCARF1	17	1535652	1554083	66	18	51710	0.81434	0.20772
RILP	17	1547944	1558392	28	8	51710	0.40488	0.34278
PRPF8	17	1552423	1593176	179	25	51710	0.78129	0.21732
TLCD2	17	1604584	1618662	55	20	51710	1.9752	0.024124
WDR81	17	1614817	1643393	98	21	51710	-1.367	0.91418
SERPINF2	17	1641015	1660062	102	20	51710	-1.0494	0.853
SERPINF1	17	1660259	1682359	118	24	51710	0.12901	0.44867
SMYD4	17	1681329	1738175	272	25	51710	0.82719	0.20407
RPA1	17	1728273	1804348	324	34	51710	0.81621	0.20719
RTN4RL1	17	1836471	1933178	463	66	51710	2.6436	0.0041018
DPH1	17	1928431	1948683	79	23	51710	1.0346	0.15044
OVCA2	17	1940277	1948225	37	16	51710	0.90749	0.18207
HIC1	17	1952454	1964481	28	13	51710	2.3113	0.010408
SMG6	17	1961633	2212069	862	38	51710	1.3469	0.088999
SRR	17	2202244	2230053	70	20	51710	1.5136	0.06507
TSR1	17	2224472	2245678	61	20	51710	0.54889	0.29154
SGSM2	17	2235806	2285853	222	39	51710	0.25117	0.40084
MNT	17	2285854	2309258	72	15	51710	-0.82721	0.79594
METTL16	17	2317843	2420200	342	56	51710	-0.0042488	0.5017
PAFAH1B1	17	2491923	2590409	320	29	51710	0.68412	0.24695
CLUH	17	2591180	2620053	79	18	51710	-0.41218	0.6599
LOC101928991	17	2625704	2656794	131	47	51710	-1.2822	0.90012
RAP1GAP2	17	2654050	2942535	1591	225	51710	-0.49899	0.69111
OR1D5	17	2964463	2971901	4	2	51710	0.06586	0.47374
OR1D2	17	2993852	3001290	25	11	51710	-0.27113	0.60686
OR1G1	17	3028404	3035845	28	11	51710	-0.4229	0.66382
OR1A2	17	3095813	3103242	25	9	51710	1.04	0.14917
OR1A1	17	3113915	3121344	48	10	51710	-0.51912	0.69816
OR3A2	17	3179684	3187268	46	5	51710	-0.37326	0.64552
OR3A1	17	3193429	3200876	17	9	51710	0.65668	0.25569
OR1E1	17	3299260	3306704	22	6	51710	1.0199	0.15388
OR3A3	17	3318862	3326327	25	6	51710	1.1258	0.13013
OR1E2	17	3334664	3342135	43	10	51710	0.026258	0.48953
SPATA22	17	3341805	3422146	410	56	51710	0.22927	0.40933
ASPA	17	3372404	3404200	151	36	51710	0.039567	0.48422
TRPV3	17	3412296	3466289	372	67	51710	0.67815	0.24884
TRPV1	17	3467240	3517705	297	44	51710	2.2094	0.013574
SHPK	17	3510056	3544616	172	38	51710	1.1544	0.12416
CTNS	17	3534762	3567897	187	27	51710	0.7481	0.2272
TAX1BP3	17	3564687	3576973	53	21	51710	-0.13887	0.55523
EMC6	17	3567090	3574462	23	14	51710	0.032379	0.48708
P2RX5	17	3573656	3604698	132	33	51710	-0.69217	0.75558
ITGAE	17	3616419	3709537	501	68	51710	0.21595	0.41451
GSG2	17	3622197	3631493	36	10	51710	1.1391	0.12733
C17orf85	17	3708542	3754545	195	40	51710	0.9179	0.17934
CAMKK1	17	3762109	3801337	222	69	51710	-0.33914	0.63275
P2RX1	17	3798385	3824960	125	29	51710	-0.3324	0.63021
ATP2A3	17	3825663	3872758	217	31	51710	-0.31184	0.62242
ZZEF1	17	3906239	4051314	663	31	51710	-0.08126	0.53238
CYB5D2	17	4041441	4062495	94	14	51710	-0.045986	0.51834
ANKFY1	17	4065165	4172274	322	30	51710	1.3069	0.095615
UBE2G1	17	4171012	4274969	239	26	51710	0.11969	0.45237
SPNS3	17	4332219	4392999	422	54	51710	0.012197	0.49513
SPNS2	17	4397129	4444728	260	59	51710	-0.84119	0.79988
MYBBP1A	17	4440691	4463921	124	54	51710	0.081045	0.4677
GGT6	17	4458722	4468876	36	13	51710	1.6996	0.044604
SMTNL2	17	4482276	4513114	190	53	51710	-0.63961	0.73879
ALOX15	17	4532714	4550583	81	30	51710	-0.42304	0.66387
PELP1	17	4573179	4612712	192	26	51710	-0.47904	0.68405
ARRB2	17	4608789	4626295	87	16	51710	-0.83031	0.79682
MED11	17	4629723	4638402	34	9	51710	-0.68829	0.75437
CXCL16	17	4635328	4648223	61	18	51710	0.54586	0.29258
ZMYND15	17	4638059	4650914	59	19	51710	0.83888	0.20077
TM4SF5	17	4670187	4688006	112	24	51710	-0.52088	0.69878
GLTPD2	17	4686723	4695387	41	12	51710	0.47064	0.31895
VMO1	17	4687080	4694729	33	11	51710	0.40434	0.34298
PSMB6	17	4694439	4703298	28	10	51710	2.8415	0.0022453
PLD2	17	4705396	4728227	84	26	51710	1.0465	0.14767
MINK1	17	4731635	4802856	308	34	51710	-0.17437	0.56921
C17orf107	17	4797948	4807727	55	18	51710	0.17742	0.42959
CHRNE	17	4799564	4811369	66	17	51710	0.052708	0.47898
GP1BA	17	4830312	4839825	43	17	51710	0.14253	0.44333
RNF167	17	4838328	4850017	44	17	51710	-0.69276	0.75577
SLC25A11	17	4838925	4848462	33	14	51710	-0.70337	0.75909
PFN1	17	4847445	4857381	36	16	51710	-0.95318	0.82975
ENO3	17	4848404	4861926	36	15	51710	-0.25558	0.60086
SPAG7	17	4861021	4876132	45	19	51710	1.2811	0.10008
CAMTA2	17	4869787	4895960	90	20	51710	0.88816	0.18723
INCA1	17	4889925	4906214	61	17	51710	0.36477	0.35764
KIF1C	17	4896243	4933194	144	34	51710	1.2117	0.11282
SLC52A1	17	4934211	4960304	106	20	51710	-0.84001	0.79955
ZFP3	17	4976754	5001169	97	26	51710	-0.34298	0.63419
ZNF232	17	5007529	5031411	97	31	51710	1.5617	0.059178
USP6	17	5026687	5079827	161	25	51710	1.8873	0.029561
ZNF594	17	5081330	5100178	65	22	51710	1.5603	0.05934
SCIMP	17	5110715	5143997	140	25	51710	1.998	0.02286
RABEP1	17	5180558	5290632	484	46	51710	-0.016307	0.50651
NUP88	17	5287846	5328400	242	11	51710	0.070984	0.47171
RPAIN	17	5317961	5337840	102	11	51710	-0.66712	0.74765
C1QBP	17	5334599	5347471	50	14	51710	-0.90817	0.8181
DHX33	17	5342732	5377380	118	31	51710	0.7343	0.23138
DERL2	17	5376082	5394520	83	20	51710	1.7387	0.041043
MIS12	17	5384694	5395634	62	11	51710	1.4573	0.072511
LOC728392	17	5401247	5410042	46	9	51710	1.2232	0.11063
NLRP1	17	5403219	5492832	609	32	51710	0.32773	0.37156
WSCD1	17	5967426	6029247	268	78	51710	0.1211	0.45181
AIPL1	17	6325557	6343576	152	32	51710	0.074752	0.47021
FAM64A	17	6342735	6355885	84	21	51710	-1.1822	0.88143
PITPNM3	17	6353083	6464877	480	57	51710	0.8186	0.20651
KIAA0753	17	6480145	6550066	255	21	51710	-0.0051862	0.50207
TXNDC17	17	6539222	6549361	44	8	51710	-0.24221	0.59569
MED31	17	6545133	6560191	72	11	51710	-0.37801	0.64729
C17orf100	17	6550059	6558117	38	7	51710	-0.5196	0.69833
SLC13A5	17	6586538	6621886	173	39	51710	1.0661	0.14319
XAF1	17	6653716	6680466	118	23	51710	-0.21276	0.58424
FBXO39	17	6674523	6701920	134	29	51710	0.92463	0.17758
TEKT1	17	6701800	6740077	232	33	51710	-0.10503	0.54182
ALOX12	17	6894384	6915555	80	11	51710	1.3862	0.082848
RNASEK	17	6910736	6919352	30	8	51710	0.1974	0.42176
C17orf49	17	6913056	6922343	28	7	51710	-0.071817	0.52863
BCL6B	17	6921368	6935109	36	8	51710	-0.4247	0.66447
SLC16A13	17	6934394	6944940	48	14	51710	-0.069161	0.52757
SLC16A11	17	6943449	6952242	39	9	51710	0.096471	0.46157
CLEC10A	17	6976356	6988626	57	16	51710	-0.16092	0.56392
ASGR2	17	7003141	7023292	152	28	51710	-1.5132	0.93488
ASGR1	17	7075250	7087883	38	19	51710	0.53081	0.29777
DLG4	17	7091709	7128369	94	29	51710	0.76359	0.22255
ACADVL	17	7115444	7130086	29	8	51710	1.5934	0.05554
DVL2	17	7127161	7142867	33	12	51710	1.9024	0.028561
PHF23	17	7136847	7147825	16	7	51710	1.0442	0.1482
GABARAP	17	7142238	7150753	11	6	51710	0.88353	0.18847
CTDNEP1	17	7145406	7160259	29	9	51710	1.1109	0.1333
ELP5	17	7150372	7164759	40	10	51710	1.3101	0.095077
CLDN7	17	7161722	7171863	25	9	51710	1.2806	0.10017
SLC2A4	17	7179986	7192867	43	13	51710	1.293	0.098006
YBX2	17	7190071	7202876	35	12	51710	0.002737	0.49891
EIF5A	17	7205318	7217282	36	10	51710	-0.16686	0.56626
GPS2	17	7214478	7223658	26	8	51710	-0.57367	0.7169
NEURL4	17	7217447	7237644	71	17	51710	0.4219	0.33655
ACAP1	17	7234848	7256297	60	20	51710	0.26915	0.39391
KCTD11	17	7250208	7259763	26	12	51710	0.043996	0.48245
TMEM95	17	7253497	7262038	21	9	51710	0.16913	0.43285
TNK1	17	7279293	7294593	59	17	51710	0.36598	0.35719
PLSCR3	17	7291546	7303162	35	13	51710	0.41853	0.33778
TMEM256	17	7304793	7312450	26	11	51710	0.82041	0.20599
NLGN2	17	7306502	7324683	58	25	51710	0.58476	0.27935
SPEM1	17	7318652	7326456	26	12	51710	-0.30347	0.61923
C17orf74	17	7323851	7332387	26	12	51710	-0.77009	0.77938
TMEM102	17	7333762	7342498	27	10	51710	-0.52093	0.69879
FGF11	17	7336784	7349756	32	12	51710	-0.60141	0.72622
CHRNB1	17	7343406	7362432	57	13	51710	0.33726	0.36796
ZBTB4	17	7361185	7392568	125	19	51710	0.92715	0.17692
SLC35G6	17	7365504	7387883	81	17	51710	1.0324	0.15095
POLR2A	17	7382698	7419435	190	18	51710	0.3751	0.35379
TNFSF12	17	7447375	7462707	73	16	51710	2.0743	0.019026
TNFSF12-TNFS	F13 17	7447375	7466425	80	19	51710	2.2109	0.01352
TNFSF13	17	7456609	7466425	33	12	51710	3.2035	0.00067895
SENP3	17	7460309	7476787	55	19	51710	3.2441	0.00058906
EIF4A1	17	7471024	7483824	43	16	51710	2.9662	0.0015074
CD68	17	7477805	7486929	33	15	51710	2.3184	0.010214
MPDU1	17	7481965	7493030	28	11	51710	2.6558	0.0039563
SOX15	17	7489996	7499037	17	9	51710	3.7932	7.4359e-05
FXR2	17	7493048	7523215	68	20	51710	2.9452	0.0016139
SHBG	17	7512382	7538200	71	23	51710	2.7048	0.0034169
SAT2	17	7528052	7536194	29	16	51710	2.6508	0.0040154
ATP1B2	17	7549254	7562589	52	9	51710	1.4462	0.074062
TP53	17	7570220	7595868	107	27	51710	0.8468	0.19855
WRAP53	17	7584389	7608320	93	20	51710	0.34255	0.36597
EFNB3	17	7603520	7616193	40	17	51710	-0.63992	0.73889
DNAH2	17	7615631	7738558	490	70	51710	-0.44383	0.67142
KDM6B	17	7732521	7759618	91	31	51710	-0.10139	0.54038
TMEM88	17	7753181	7760917	25	12	51710	-0.86385	0.80617
CYB5D1	17	7756064	7767191	33	17	51710	-0.20959	0.58301
NAA38	17	7758503	7793608	116	30	51710	0.66252	0.25382
CHD3	17	7783096	7817575	77	27	51710	-0.052794	0.52105
KCNAB3	17	7823677	7838180	51	15	51710	-1.445	0.92577
CNTROB	17	7830442	7854737	85	11	51710	-1.3694	0.91457
TRAPPC1	17	7832163	7840317	27	10	51710	-1.4351	0.92438
GUCY2D	17	7900988	7925158	77	20	51710	-2.2725	0.98847
ALOX15B	17	7937343	7953952	102	27	51710	-0.049886	0.51989
ALOX12B	17	7974454	7996021	105	32	51710	-0.68375	0.75293
ALOXE3	17	7997718	8027365	159	47	51710	0.82633	0.20431
HES7	17	8022408	8032410	52	14	51710	-0.21513	0.58517
PER1	17	8042288	8064723	80	23	51710	-0.1105	0.54399
VAMP2	17	8060965	8071293	34	10	51710	0.87237	0.1915
TMEM107	17	8074796	8084723	47	19	51710	0.010254	0.49591
C17orf59	17	8090151	8098564	25	12	51710	-1.3255	0.9075
AURKB	17	8106549	8118944	43	14	51710	0.46899	0.31954
CTC1	17	8126639	8156413	97	21	51710	0.18167	0.42792
PFAS	17	8147596	8175309	109	26	51710	0.26542	0.39534
RANGRF	17	8186745	8194909	25	7	51710	-0.6275	0.73483
SLC25A35	17	8189582	8203709	61	16	51710	0.35059	0.36295
ARHGEF15	17	8208556	8227334	84	25	51710	1.2296	0.10942
ODF4	17	8238158	8250864	62	10	51710	0.58302	0.27994
KRBA2	17	8270473	8285027	49	12	51710	-0.72104	0.76456
RPL26	17	8279334	8291565	38	9	51710	-0.38254	0.64897
RNF222	17	8292522	8306144	50	18	51710	1.5559	0.05987
NDEL1	17	8311447	8372995	175	35	51710	1.6874	0.045764
MYH10	17	8376023	8539094	393	40	51710	2.7878	0.0026531
CCDC42	17	8631746	8653154	98	17	51710	-0.092668	0.53692
SPDYE4	17	8649349	8666977	74	22	51710	-0.41736	0.66179
MFSD6L	17	8698928	8707667	49	8	51710	-0.32755	0.62837
PIK3R6	17	8704555	8775994	205	41	51710	0.97007	0.16601
PIK3R5	17	8780733	8874029	302	52	51710	-0.14397	0.55724
NTN1	17	8919859	9148817	1139	132	51710	-1.0034	0.84215
STX8	17	9152288	9484275	1444	187	51710	-1.3008	0.90334
CFAP52	17	9474944	9548276	205	55	51710	0.91415	0.18032
USP43	17	9543015	9634504	414	41	51710	0.68716	0.24599
DHRS7C	17	9673251	9699894	129	20	51710	-0.10948	0.54359
GLP2R	17	9724152	9795769	388	42	51710	-1.3363	0.90927
RCVRN	17	9799527	9813684	109	21	51710	0.75617	0.22477
GAS7	17	9812426	10106868	1603	218	51710	0.86445	0.19367
MYH13	17	10199901	10281322	367	48	51710	-0.69213	0.75557
MYH8	17	10292142	10330267	83	13	51710	0.42948	0.33379
MYH4	17	10345107	10377876	74	12	51710	0.33358	0.36935
MYH1	17	10394124	10426859	76	21	51710	-0.63032	0.73576
MYH2	17	10422965	10458017	105	13	51710	-0.47946	0.68419
MYH3	17	10530343	10565626	155	17	51710	-1.0382	0.8504
SCO1	17	10582149	10605885	103	16	51710	-0.71655	0.76317
ADPRM	17	10595927	10617764	117	12	51710	-0.48418	0.68587
TMEM220	17	10615131	10638646	131	10	51710	0.021245	0.49153
PIRT	17	10724292	10746418	83	24	51710	-0.1664	0.56608
SHISA6	17	11139740	11468880	1528	157	51710	0.30918	0.37859
DNAH9	17	11496748	11874565	1393	134	51710	1.4414	0.074734
ZNF18	17	11879256	11906736	91	22	51710	-0.68736	0.75407
MAP2K4	17	11919135	12048648	386	41	51710	1.3444	0.089406
MYOCD	17	12564207	12673766	518	65	51710	0.070639	0.47184
ARHGAP44	17	12687829	12896460	1004	86	51710	1.0707	0.14215
ELAC2	17	12893429	12926381	220	16	51710	2.9	0.0018656
HS3ST3A1	17	13397506	13510244	571	57	51710	-0.80344	0.78914
COX10	17	13967719	14113496	549	51	51710	-0.50481	0.69315
CDRT15	17	14137673	14145150	11	5	51710	-0.52674	0.70081
HS3ST3B1	17	14199367	14254221	270	64	51710	0.45493	0.32458
PMP22	17	15131594	15173674	151	28	51710	0.54318	0.2935
TEKT3	17	15205629	15249958	182	29	51710	-0.36605	0.64284
CDRT4	17	15337832	15375925	150	22	51710	1.9283	0.02691
TVP23C-CDRT4	17	15337832	15471945	477	50	51710	1.046	0.14778
TVP23C	17	15404078	15471945	206	25	51710	-0.3967	0.65421
CDRT1	17	15490477	15528018	154	25	51710	1.0546	0.14581
TRIM16	17	15529777	15592625	215	40	51710	-0.74736	0.77258
ZNF286A	17	15597891	15625601	83	18	51710	-0.79735	0.78738
TBC1D26	17	15630591	15649598	54	17	51710	-1.2986	0.90296
ADORA2B	17	15843231	15880710	136	31	51710	1.7832	0.037278
ZSWIM7	17	15878374	15908006	92	11	51710	0.047099	0.48122
TTC19	17	15897694	15934223	111	14	51710	0.19127	0.42416
NCOR1	17	15931908	16123874	529	30	51710	-0.39504	0.65359
PIGL	17	16115509	16231598	316	24	51710	-0.26611	0.60492
CENPV	17	16244331	16261812	42	9	51710	-0.81912	0.79364
UBB	17	16279367	16287559	23	8	51710	-0.68454	0.75318
TRPV2	17	16313856	16341817	98	22	51710	0.1942	0.42301
LRRC75A	17	16343819	16400505	221	29	51710	0.1705	0.43231
ZNF287	17	16452126	16477520	88	15	51710	-0.046111	0.51839
ZNF624	17	16522548	16562167	144	16	51710	0.044163	0.48239
CCDC144A	17	16588549	16679811	123	24	51710	0.8334	0.20231
TBC1D27	17	16825448	16837856	72	14	51710	-0.0024693	0.50099
TNFRSF13B	17	16840898	16880432	231	39	51710	-0.39592	0.65392
MPRIP	17	16940790	17097462	642	40	51710	0.66262	0.25379
PLD6	17	17102809	17114646	66	20	51710	-0.19467	0.57718
FLCN	17	17114023	17145502	159	32	51710	0.094938	0.46218
COPS3	17	17148438	17189617	180	24	51710	1.6278	0.051788
NT5M	17	17201680	17252477	215	35	51710	1.3903	0.082224
MED9	17	17375300	17398034	66	14	51710	0.43195	0.33289
RASD1	17	17396251	17404709	36	9	51710	-0.51568	0.69696
PEMT	17	17407377	17500434	392	35	51710	-0.54638	0.7076
RAI1	17	17579787	17716267	383	65	51710	-0.52715	0.70096
SREBF1	17	17713163	17745331	87	17	51710	0.23287	0.40793
TOM1L2	17	17745322	17880784	414	31	51710	0.24501	0.40322
LRRC48	17	17871127	17921703	135	23	51710	-0.32253	0.62648
ATPAF2	17	17919834	17947483	51	12	51710	-0.49837	0.69089
GID4	17	17937611	17973219	82	10	51710	-0.97518	0.83526
DRG2	17	17986181	18012799	79	14	51710	0.18321	0.42732
MYO15A	17	18007020	18084616	256	42	51710	1.4058	0.079885
ALKBH5	17	18081867	18114768	139	26	51710	1.6176	0.052879
LLGL1	17	18123907	18149689	130	26	51710	1.2573	0.10433
FLII	17	18146629	18167230	73	28	51710	1.8724	0.030575
MIEF2	17	18158848	18170595	39	20	51710	1.908	0.028195
TOP3A	17	18175735	18223321	210	30	51710	-0.25122	0.59918
SMCR8	17	18213594	18232870	101	17	51710	-0.23769	0.59394
SHMT1	17	18229687	18271856	201	32	51710	0.1274	0.44931
EVPLL	17	18276079	18294461	91	13	51710	-0.41265	0.66007
LGALS9C	17	18375099	18399759	7	4	51710	1.3278	0.092122
TBC1D28	17	18537238	18552740	37	10	51710	1.0307	0.15135
ZNF286B	17	18560242	18590572	152	23	51710	0.51328	0.30388
TRIM16L	17	18596311	18640931	119	27	51710	0.10113	0.45972
FBXW10	17	18642326	18684162	137	29	51710	0.63344	0.26322
TVP23B	17	18679458	18711527	88	15	51710	0.018835	0.49249
LOC101929141	17	18727272	18763429	61	10	51710	1.9768	0.02403
PRPSAP2	17	18754612	18836100	323	21	51710	2.0026	0.022613
SLC5A10	17	18848989	18925504	237	71	51710	1.3707	0.085227
FAM83G	17	18872881	18913060	111	35	51710	0.38087	0.35165
GRAP	17	18922469	18955336	17	6	51710	1.9218	0.027316
GRAPL	17	19025782	19063648	1	1	51710	0.13932	0.4446
EPN2	17	19135690	19241528	264	21	51710	0.17221	0.43164
B9D1	17	19239063	19286495	116	19	51710	0.49081	0.31178
MAPK7	17	19276034	19288357	24	11	51710	1.0397	0.14924
MFAP4	17	19285255	19295532	22	9	51710	1.5639	0.058917
RNF112	17	19309491	19322089	30	6	51710	0.1269	0.44951
SLC47A1	17	19432167	19483846	153	35	51710	0.4644	0.32118
ALDH3A2	17	19547064	19582408	135	24	51710	-0.15363	0.56105
SLC47A2	17	19580126	19627990	216	43	51710	-1.2458	0.89358
ALDH3A1	17	19639797	19656746	52	18	51710	-1.2683	0.89765
ULK2	17	19672643	19776239	251	23	51710	-0.24829	0.59804
AKAP10	17	19806265	19886169	182	25	51710	1.3648	0.086156
SPECC1	17	19907649	20219572	1017	33	51710	1.4218	0.077535
LGALS9B	17	20351208	20375848	18	8	51710	0.40711	0.34196
CDRT15L2	17	20478037	20485724	5	3	51710	1.7318	0.041652
CCDC144NL	17	20765208	20804453	99	29	51710	-0.82027	0.79397
USP22	17	20901406	20951722	238	26	51710	0.5146	0.30342
DHRS7B	17	21025241	21096785	187	38	51710	-1.0248	0.84727
TMEM11	17	21099763	21122974	86	27	51710	-1.0437	0.85168
NATD1	17	21140683	21161578	95	30	51710	0.17301	0.43132
MAP2K3	17	21182968	21220052	57	18	51710	2.098	0.017951
KCNJ12	17	21274699	21324684	115	43	51710	-1.403	0.91969
C17orf51	17	21341711	21459941	455	61	51710	0.2565	0.39878
MTRNR2L1	17	22017437	22025491	41	15	51710	0.57701	0.28197
WSB1	17	25616106	25642159	76	20	51710	1.3577	0.087273
KSR1	17	25794036	25952218	466	64	51710	1.1593	0.12317
LGALS9	17	25953174	25978086	90	12	51710	-0.44158	0.6706
NOS2	17	26082292	26132555	182	39	51710	-0.74081	0.7706
LYRM9	17	26203840	26225409	40	16	51710	3.1249	0.00088937
NLK	17	26364009	26524907	179	85	51710	2.1318	0.016511
TMEM97	17	26641121	26657211	27	10	51710	0.82466	0.20478
IFT20	17	26653851	26667515	25	13	51710	0.20235	0.41982
TNFAIP1	17	26657548	26675535	38	16	51710	-0.098564	0.53926
POLDIP2	17	26672159	26689603	33	15	51710	0.38965	0.3484
TMEM199	17	26679687	26690589	20	11	51710	0.92284	0.17804
SEBOX	17	26689790	26697265	21	7	51710	0.19285	0.42354
VTN	17	26692798	26702373	27	8	51710	-0.050225	0.52003
SARM1	17	26693683	26729562	98	16	51710	0.14118	0.44386
SLC46A1	17	26720161	26738230	37	10	51710	1.1973	0.11559
SLC13A2	17	26795664	26826299	72	31	51710	0.24939	0.40153
FOXN1	17	26828249	26866675	135	30	51710	0.25664	0.39873
UNC119	17	26872225	26884647	14	8	51710	-1.3452	0.91072
PIGS	17	26878905	26903887	34	16	51710	0.49174	0.31145
ALDOC	17	26898633	26909282	16	9	51710	0.22892	0.40946
SPAG5	17	26903083	26931056	46	29	51710	-0.39685	0.65426
SGK494	17	26933299	26946377	17	12	51710	1.5334	0.062586
KIAA0100	17	26939958	26977177	57	28	51710	-0.025368	0.51012
SDF2	17	26973874	26994207	32	19	51710	0.24543	0.40306
SUPT6H	17	26984221	27030755	65	22	51710	0.54008	0.29457
PROCA1	17	27028714	27044127	29	13	51710	0.78712	0.21561
RAB34	17	27039799	27050286	16	8	51710	1.0356	0.15018
NARR	17	27041511	27049908	8	5	51710	1.1637	0.12228
RPL23A	17	27042000	27052874	15	8	51710	1.8267	0.03387
TLCD1	17	27049866	27058949	23	9	51710	1.3742	0.084691
NEK8	17	27050822	27071284	40	15	51710	1.4955	0.067395
TRAF4	17	27066023	27079476	29	15	51710	-0.48776	0.68714
FAM222B	17	27081496	27174857	218	22	51710	-0.70429	0.75937
ERAL1	17	27177043	27189572	27	4	51710	-0.91288	0.81935
FLOT2	17	27204856	27229715	56	21	51710	1.1422	0.12669
DHRS13	17	27223299	27235089	13	6	51710	0.2641	0.39585
PHF12	17	27230764	27283622	91	31	51710	0.17932	0.42884
SEZ6	17	27280423	27338458	121	30	51710	-0.78451	0.78363
PIPOX	17	27364918	27385745	59	13	51710	1.2329	0.10881
MYO18A	17	27399028	27512432	341	34	51710	2.4547	0.0070493
TIAF1	17	27399039	27407627	27	10	51710	2.2641	0.011784
CRYBA1	17	27568875	27583012	43	15	51710	0.54693	0.29221
NUFIP2	17	27581354	27626166	139	25	51710	-0.2159	0.58547
TAOK1	17	27712943	27880421	439	33	51710	0.99961	0.15875
ABHD15	17	27886179	27899042	30	16	51710	4.3043	8.3751e-06
TP53I13	17	27889198	27901675	33	18	51710	4.2756	9.5301e-06
GIT1	17	27898987	27921610	49	19	51710	4.2407	1.1139e-05
ANKRD13B	17	27915527	27943279	53	20	51710	2.3634	0.009055
CORO6	17	27940274	27954926	21	11	51710	1.0267	0.15227
SSH2	17	27951456	28262231	603	36	51710	1.3095	0.095188
EFCAB5	17	28251874	28436970	359	28	51710	1.7288	0.041922
NSRP1	17	28438821	28514993	192	26	51710	1.7897	0.036748
SLC6A4	17	28519837	28567986	128	35	51710	1.2638	0.10316
BLMH	17	28573713	28624184	125	27	51710	1.7109	0.043549
TMIGD1	17	28641851	28666065	67	17	51710	2.6336	0.0042241
CPD	17	28700942	28798175	189	25	51710	3.032	0.0012148
GOSR1	17	28799426	28855332	113	21	51710	3.3991	0.00033809
TBC1D29	17	28879124	28892011	33	15	51710	2.8362	0.0022825
CRLF3	17	29108202	29156778	209	11	51710	1.4639	0.071615
ATAD5	17	29154020	29223795	219	16	51710	1.3298	0.091785
TEFM	17	29224501	29238286	47	6	51710	1.2565	0.10447
ADAP2	17	29243698	29287840	112	19	51710	0.74857	0.22706
RNF135	17	29291224	29328429	73	9	51710	0.46826	0.3198
NF1	17	29416945	29706195	556	20	51710	0.48012	0.31557
OMG	17	29620168	29629380	13	5	51710	0.92876	0.17651
EVI2B	17	29628388	29646130	41	10	51710	0.69017	0.24504
EVI2A	17	29641928	29653767	34	7	51710	0.48341	0.3144
RAB11FIP4	17	29713642	29866732	629	85	51710	0.58725	0.27852
COPRS	17	30177384	30191326	43	15	51710	-1.0051	0.84257
UTP6	17	30188690	30233729	159	23	51710	-1.2507	0.89448
SUZ12	17	30259044	30329557	306	21	51710	-0.23872	0.59434
LRRC37B	17	30343155	30382019	59	13	51710	-1.0125	0.84435
RHOT1	17	30464473	30554246	190	26	51710	-0.86396	0.80619
RHBDL3	17	30588195	30653180	278	45	51710	-0.35006	0.63685
C17orf75	17	30653960	30682066	53	18	51710	-1.5717	0.94199
ZNF207	17	30672071	30698968	73	21	51710	-1.125	0.8697
PSMD11	17	30766481	30811837	86	30	51710	-1.7438	0.9594
CDK5R1	17	30809105	30819771	17	8	51710	-0.56574	0.71421
MYO1D	17	30818128	31208902	1179	95	51710	-0.6429	0.73986
TMEM98	17	31249928	31270167	82	19	51710	0.56991	0.28437
SPACA3	17	31313882	31326395	91	37	51710	-0.057024	0.52274
ASIC2	17	31338605	32488825	5155	402	51710	2.9372	0.0016562
CCL2	17	32577296	32585722	25	11	51710	0.07311	0.47086
CCL7	17	32592235	32600761	33	13	51710	0.356	0.36092
CCL11	17	32607687	32616699	34	14	51710	-0.54442	0.70692
CCL8	17	32641066	32649921	34	12	51710	0.31725	0.37553
CCL13	17	32678471	32687129	47	10	51710	0.70234	0.24123
CCL1	17	32685847	32695252	66	12	51710	0.25099	0.40091
C17orf102	17	32899642	32911388	62	17	51710	-0.39001	0.65174
TMEM132E	17	32902768	32967837	232	61	51710	-0.52559	0.70041
CCT6B	17	33253378	33312968	130	40	51710	-0.19552	0.57751
ZNF830	17	33283549	33291705	22	10	51710	0.64712	0.25878
LIG3	17	33302517	33333588	64	27	51710	0.74682	0.22759
RFFL	17	33334631	33421348	170	41	51710	0.65275	0.25696
RAD51D	17	33425311	33451888	66	31	51710	0.88485	0.18812
FNDC8	17	33443598	33459251	37	23	51710	0.82672	0.2042
NLE1	17	33456868	33474322	36	19	51710	2.4195	0.0077704
UNC45B	17	33469787	33517864	167	32	51710	2.442	0.0073036
SLC35G3	17	33518039	33526412	33	11	51710	1.1923	0.11657
SLFN5	17	33565086	33596268	149	29	51710	0.23414	0.40744
SLFN11	17	33675824	33705821	109	34	51710	1.5372	0.062128
SLFN12	17	33736579	33765302	131	25	51710	-0.53121	0.70236
SLFN13	17	33760615	33780856	82	25	51710	-1.5526	0.93975
SLFN12L	17	33800442	33819758	86	19	51710	-1.1653	0.87806
SLFN14	17	33873228	33891783	96	21	51710	0.13094	0.44791
PEX12	17	33900314	33910656	30	12	51710	0.84866	0.19803
AP2B1	17	33908918	34054936	576	33	51710	-0.19287	0.57647
RASL10B	17	34053679	34072040	60	19	51710	-0.48593	0.68649
GAS2L2	17	34070030	34084897	64	13	51710	-0.91645	0.82029
MMP28	17	34081816	34127711	137	20	51710	-1.0837	0.86075
C17orf50	17	34082890	34093598	40	7	51710	-1.003	0.84207
TAF15	17	34131459	34175746	133	21	51710	-1.524	0.93625
HEATR9	17	34180398	34200895	63	12	51710	-0.57536	0.71748
CCL5	17	34196995	34212377	45	11	51710	-0.88562	0.81209
RDM1	17	34243584	34262780	63	9	51710	-0.32473	0.62731
LYZL6	17	34260022	34275714	80	10	51710	-0.18466	0.57325
CCL16	17	34302029	34315373	61	19	51710	-0.63192	0.73628
CCL14	17	34309192	34318764	36	7	51710	1.0029	0.15795
CCL15	17	34321976	34334084	67	10	51710	0.24127	0.40467
CCL23	17	34338596	34350005	50	10	51710	-0.15518	0.56166
CCL18	17	34386643	34400341	71	17	51710	0.10712	0.45735
CCL3	17	34414102	34422506	44	9	51710	-1.2071	0.8863
CCL4	17	34426220	34434514	45	8	51710	-1.9468	0.97422
CCL3L3	17	34520768	34529147	2	1	51710	1.63	0.051549
CCL4L2	17	34533468	34541775	4	2	51710	0.080209	0.46804
TBC1D3C	17	34579585	34597039	4	2	51710	0.56152	0.28722
CCL4L1	17	34635034	34643341	3	1	51710	0.89194	0.18621
TBC1D3H	17	34744436	34762050	3	2	51710	-2.042	0.97942
ZNHIT3	17	34837471	34856654	51	15	51710	1.8224	0.034196
MYO19	17	34850099	34896305	115	23	51710	0.90257	0.18338
PIGW	17	34885849	34896717	20	6	51710	-0.19058	0.57557
GGNBP2	17	34895737	34947778	140	24	51710	1.3418	0.089827
DHRS11	17	34943226	34958733	36	11	51710	1.6845	0.046041
MRM1	17	34953010	34966907	34	10	51710	0.26853	0.39415
LHX1	17	35289772	35303415	41	14	51710	0.17222	0.43163
AATF	17	35301175	35415671	315	35	51710	1.206	0.11391
ACACA	17	35440427	35771902	809	57	51710	0.36558	0.35734
C17orf78	17	35727928	35751312	68	33	51710	0.16362	0.43502
TADA2A	17	35761977	35841330	298	30	51710	-0.30133	0.61842
DUSP14	17	35844951	35875103	101	22	51710	0.11216	0.45535
SYNRG	17	35873400	35974544	278	47	51710	1.6927	0.045255
DDX52	17	35970863	36008493	109	30	51710	3.0825	0.0010263
HNF1B	17	36044934	36110096	255	66	51710	2.5906	0.0047907
TBC1D3F	17	36278868	36296415	2	1	51710	0.64192	0.26046
MRPL45	17	36447989	36480601	66	13	51710	0.57077	0.28408
GPR179	17	36479993	36504693	68	22	51710	-0.29523	0.61609
SOCS7	17	36503007	36563346	151	24	51710	0.072318	0.47117
ARHGAP23	17	36579720	36670128	382	55	51710	-0.20363	0.58068
SRCIN1	17	36684759	36767183	235	46	51710	-0.32599	0.62778
C17orf96	17	36826456	36836187	23	9	51710	-0.64939	0.74196
MLLT6	17	36856873	36887556	50	25	51710	-1.0196	0.84604
CISD3	17	36881510	36893358	26	12	51710	-0.70864	0.76073
PCGF2	17	36888650	36911070	87	28	51710	0.54108	0.29423
PSMB3	17	36903978	36921984	64	21	51710	0.77698	0.21858
PIP4K2B	17	36920444	36961218	127	31	51710	0.93519	0.17485
CWC25	17	36955187	36986603	106	19	51710	0.5133	0.30387
C17orf98	17	36989841	37002642	64	18	51710	1.4727	0.07041
RPL23	17	37004821	37015053	29	12	51710	-0.39089	0.65206
LASP1	17	37021112	37079523	242	59	51710	-0.46357	0.67852
FBXO47	17	37091185	37128655	59	22	51710	-0.014011	0.50559
PLXDC1	17	37218056	37313946	465	55	51710	-0.050917	0.5203
ARL5C	17	37311647	37327414	87	20	51710	-1.3898	0.91771
CACNB1	17	37328209	37358956	98	39	51710	0.99051	0.16096
RPL19	17	37351536	37362480	26	11	51710	1.6315	0.051391
STAC2	17	37365289	37387040	90	26	51710	0.6095	0.2711
LOC101929578	17	37389040	37403543	31	9	51710	0.1146	0.45438
FBXL20	17	37407397	37563530	444	24	51710	0.47498	0.3174
MED1	17	37559038	37612527	137	19	51710	0.58345	0.2798
CDK12	17	37612739	37722898	316	26	51710	0.59907	0.27456
NEUROD2	17	37758521	37769175	16	5	51710	0.13881	0.4448
PPP1R1B	17	37778177	37794378	60	16	51710	1.0664	0.14311
STARD3	17	37788333	37821954	115	18	51710	0.087032	0.46532
TCAP	17	37816599	37824307	30	5	51710	-0.1272	0.55061
PNMT	17	37819234	37828228	30	9	51710	0.79932	0.21205
PGAP3	17	37825875	37849310	79	7	51710	2.8925	0.0019111
ERBB2	17	37839167	37886415	94	23	51710	2.665	0.0038494
MIEN1	17	37883909	37891792	14	6	51710	0.23413	0.40744
GRB7	17	37889162	37905038	31	8	51710	0.15711	0.43758
IKZF3	17	37912468	38025441	322	12	51710	0.62343	0.2665
ZPBP2	17	38019417	38035649	63	8	51710	3.5719	0.00017718
GSDMB	17	38059348	38079903	83	12	51710	4.3648	6.3614e-06
ORMDL3	17	38075794	38088884	36	12	51710	3.3271	0.00043876
LOC101928947	17	38078156	38097453	51	13	51710	4.6232	1.889e-06
LRRC3C	17	38092727	38102487	34	10	51710	4.152	1.6482e-05
GSDMA	17	38114226	38135519	100	20	51710	4.9741	3.2776e-07
PSMD3	17	38132021	38155713	98	15	51710	3.6983	0.00010853
CSF3	17	38166614	38175566	40	7	51710	3.6289	0.00014229
MED24	17	38173850	38215889	144	22	51710	4.6632	1.5567e-06
THRA	17	38213446	38251620	100	30	51710	4.4614	4.0714e-06
NR1D1	17	38247537	38261978	36	13	51710	-0.7044	0.75941
MSL1	17	38273235	38294547	51	11	51710	-0.42556	0.66479
CASC3	17	38291507	38329931	74	15	51710	-0.017579	0.50701
RAPGEFL1	17	38329242	38353406	57	13	51710	-0.42138	0.66326
WIPF2	17	38370556	38440444	184	28	51710	0.28768	0.3868
CDC6	17	38439146	38460913	34	11	51710	-0.48674	0.68678
RARA	17	38460423	38515395	113	25	51710	0.14097	0.44395
GJD3	17	38515404	38525945	26	6	51710	-0.36077	0.64086
TOP2A	17	38543273	38579202	69	13	51710	-0.13833	0.55501
IGFBP4	17	38594676	38615482	60	17	51710	2.212	0.013485
TNS4	17	38630580	38662933	126	31	51710	2.557	0.0052789
CCR7	17	38708521	38726736	56	23	51710	1.3276	0.092161
SMARCE1	17	38779714	38810658	82	21	51710	1.3946	0.081573
KRT222	17	38810372	38826416	47	9	51710	2.2396	0.012559
KRT24	17	38852743	38865002	40	10	51710	0.97768	0.16412
KRT25	17	38902773	38916584	52	16	51710	-0.54473	0.70703
KRT26	17	38920990	38933411	49	16	51710	-1.2032	0.88554
KRT27	17	38931560	38943786	45	16	51710	-0.65794	0.74471
KRT28	17	38946948	38961211	63	18	51710	-0.18476	0.57329
TMEM99	17	38970344	38994026	89	22	51710	0.63816	0.26168
KRT10	17	38972869	38983863	43	12	51710	0.065418	0.47392
KRT12	17	39015930	39028462	40	13	51710	0.9754	0.16468
KRT20	17	39030641	39046495	66	18	51710	-0.091534	0.53647
KRT23	17	39077448	39098895	118	23	51710	1.1231	0.13069
KRT39	17	39113169	39128144	82	13	51710	1.2239	0.11049
KRT40	17	39132468	39148387	135	12	51710	1.3085	0.095345
KRTAP3-3	17	39148182	39155385	62	8	51710	0.51413	0.30358
KRTAP3-2	17	39153945	39161138	77	11	51710	-0.52312	0.69955
KRTAP3-1	17	39163273	39170366	19	4	51710	0.58988	0.27764
KRTAP1-5	17	39180778	39188454	42	7	51710	0.23518	0.40703
KRTAP1-4	17	39184429	39191377	41	7	51710	-0.042588	0.51699
KRTAP1-3	17	39188636	39196107	38	10	51710	0.12113	0.45179
KRTAP1-1	17	39195311	39202713	41	7	51710	0.75439	0.22531
KRTAP2-1	17	39201293	39208568	41	7	51710	0.78325	0.21674
KRTAP2-2	17	39209250	39216463	52	6	51710	0.26706	0.39471
KRTAP2-3	17	39213992	39221344	59	7	51710	0.40977	0.34099
KRTAP2-4	17	39219868	39227131	28	9	51710	0.35494	0.36132
KRTAP4-7	17	39235459	39242896	61	4	51710	-0.36628	0.64292
KRTAP4-8	17	39251733	39259375	78	8	51710	-1.5099	0.93446
KRTAP4-9	17	39256641	39264240	59	6	51710	-1.2597	0.89611
KRTAP4-11	17	39271933	39279606	73	6	51710	-1.0042	0.84236
KRTAP4-12	17	39277843	39285419	46	6	51710	-0.93691	0.8256
KRTAP4-6	17	39294185	39301739	43	14	51710	-0.36213	0.64137
KRTAP4-5	17	39303676	39311054	35	8	51710	0.36506	0.35753
KRTAP4-4	17	39314405	39321983	37	6	51710	0.37277	0.35466
KRTAP4-3	17	39321983	39329424	44	9	51710	-0.1753	0.56958
KRTAP4-2	17	39332198	39339460	57	5	51710	-0.68498	0.75332
KRTAP4-1	17	39338852	39346147	34	5	51710	-0.69008	0.75493
KRTAP9-1	17	39341139	39348391	28	11	51710	-0.52798	0.70124
KRTAP9-2	17	39377900	39385404	19	7	51710	-0.86316	0.80598
KRTAP9-3	17	39383715	39391206	15	8	51710	-0.2553	0.60075
KRTAP9-8	17	39389270	39396756	37	9	51710	-0.18104	0.57183
KRTAP9-4	17	39400939	39408405	32	6	51710	-0.70407	0.75931
KRTAP9-9	17	39406636	39414116	26	5	51710	-0.79456	0.78657
KRTAP9-6	17	39416630	39423612	21	11	51710	-0.63445	0.73711
KRTAP9-7	17	39426950	39433959	23	8	51710	-1.216	0.888
KRTAP29-1	17	39456578	39464103	31	8	51710	-0.61212	0.72977
KRTAP16-1	17	39462452	39470505	47	10	51710	-0.86133	0.80547
KRTAP17-1	17	39469669	39476947	35	5	51710	-1.2628	0.89667
KRT33A	17	39500844	39512064	35	11	51710	-1.3517	0.91177
KRT33B	17	39518246	39531052	36	15	51710	-1.0457	0.85215
KRT34	17	39532421	39543636	34	14	51710	-0.3393	0.63281
KRT31	17	39548476	39558844	42	13	51710	-0.1834	0.57276
KRT37	17	39575309	39585822	41	8	51710	1.3668	0.085844
KRT38	17	39591121	39602596	79	14	51710	1.5236	0.06381
KRT32	17	39614265	39628638	104	10	51710	2.2422	0.012474
KRT35	17	39631441	39642392	57	13	51710	0.32998	0.37071
KRT36	17	39640888	39653799	58	16	51710	1.6378	0.050735
KRT13	17	39655733	39666865	54	14	51710	-0.40611	0.65767
KRT15	17	39668497	39683033	50	11	51710	0.68251	0.24746
KRT19	17	39678369	39689641	43	6	51710	0.70142	0.24152
KRT9	17	39720593	39733310	38	7	51710	0.6783	0.24879
KRT14	17	39737031	39748147	48	8	51710	0.96417	0.16748
KRT16	17	39764530	39774079	33	8	51710	1.0406	0.14902
KRT17	17	39774192	39785882	26	17	51710	0.048883	0.48051
EIF1	17	39840127	39849398	24	9	51710	-0.7099	0.76112
GAST	17	39863578	39873721	56	10	51710	0.71883	0.23612
HAP1	17	39877391	39895898	107	19	51710	0.062346	0.47514
JUP	17	39909359	39947964	143	29	51710	0.74756	0.22736
P3H4	17	39956704	39973881	63	17	51710	-0.24539	0.59692
FKBP10	17	39963962	39980969	55	18	51710	-0.36551	0.64263
NT5C3B	17	39979834	39997523	80	8	51710	0.44564	0.32793
KLHL10	17	39987572	40006099	72	10	51710	0.16363	0.43501
KLHL11	17	40008299	40026629	68	12	51710	-0.18219	0.57228
ACLY	17	40021669	40091795	197	26	51710	-0.68389	0.75298
TTC25	17	40081888	40119169	110	26	51710	-1.1979	0.88451
CNP	17	40113737	40131254	45	13	51710	-0.6952	0.75653
DNAJC7	17	40126939	40174715	104	24	51710	-0.89156	0.81369
NKIRAS2	17	40164594	40179159	22	8	51710	-1.2304	0.89072
ZNF385C	17	40176094	40210881	86	18	51710	-0.79986	0.7881
DHX58	17	40251922	40269751	56	12	51710	-0.35638	0.63922
KAT2A	17	40263629	40278382	43	10	51710	-0.76953	0.77921
HSPB9	17	40269756	40276871	19	4	51710	-0.67742	0.75093
RAB5C	17	40275494	40312062	114	18	51710	-0.2611	0.60299
KCNH4	17	40307410	40338296	90	29	51710	0.93844	0.17401
HCRT	17	40334578	40342470	19	9	51710	-0.44746	0.67273
GHDC	17	40339605	40351550	21	14	51710	-0.7202	0.7643
STAT5B	17	40349695	40433478	160	36	51710	-0.71355	0.76225
STAT5A	17	40434565	40465461	89	17	51710	0.8365	0.20144
STAT3	17	40463842	40545586	219	27	51710	2.434	0.0074675
PTRF	17	40552967	40580506	117	18	51710	2.2509	0.012196
ATP6V0A1	17	40605862	40676097	143	37	51710	-0.13685	0.55442
NAGLU	17	40682951	40697967	47	23	51710	1.0439	0.14826
HSD17B1	17	40698984	40708732	40	10	51710	1.0975	0.13621
COASY	17	40708485	40719799	34	12	51710	0.87115	0.19184
MLX	17	40714078	40726721	30	8	51710	0.94773	0.17163
PSMC3IP	17	40722828	40734849	35	12	51710	1.1133	0.13279
FAM134C	17	40730026	40766445	80	14	51710	0.42123	0.33679
TUBG1	17	40756358	40768756	25	10	51710	-0.20226	0.58015
TUBG2	17	40806266	40820524	41	10	51710	-0.16878	0.56701
PLEKHH3	17	40818432	40834048	26	10	51710	-0.97095	0.83421
CNTNAP1	17	40829632	40853511	54	16	51710	0.76553	0.22198
CCR10	17	40829920	40838845	20	6	51710	0.41148	0.34036
EZH1	17	40850793	40902095	95	23	51710	1.5981	0.055011
RAMP2	17	40908145	40916563	16	7	51710	1.628	0.051764
VPS25	17	40920454	40933118	24	8	51710	0.13541	0.44614
WNK4	17	40927632	40950584	50	11	51710	0.35029	0.36306
CNTD1	17	40945609	40965105	37	19	51710	0.47857	0.31612
COA3	17	40948136	40955743	12	7	51710	-0.056781	0.52264
BECN1	17	40960650	40981310	28	18	51710	-0.71837	0.76374
PSME3	17	40980159	40997277	37	16	51710	-0.28286	0.61136
AOC2	17	40991609	41004224	22	16	51710	-0.43699	0.66894
AOC3	17	40998201	41011647	29	16	51710	-0.54868	0.70839
G6PC	17	41047814	41067950	56	14	51710	0.37074	0.35542
AARSD1	17	41101043	41121515	34	12	51710	-0.5694	0.71546
PTGES3L-AARS	D1 17	41101043	41137545	65	17	51710	-0.3721	0.64509
PTGES3L	17	41118605	41137545	36	11	51710	-0.1618	0.56427
RUNDC1	17	41127527	41147213	39	15	51710	0.33424	0.3691
RPL27	17	41145446	41156476	25	7	51710	-0.13986	0.55562
IFI35	17	41153742	41167976	45	9	51710	-0.35663	0.63932
VAT1	17	41165122	41179459	29	12	51710	-1.1071	0.86586
RND2	17	41172258	41185558	31	8	51710	-0.15431	0.56132
BRCA1	17	41194812	41282500	254	13	51710	-0.54793	0.70813
NBR1	17	41317498	41365207	141	13	51710	-0.17943	0.5712
TMEM106A	17	41358865	41373561	29	8	51710	-0.29612	0.61643
ARL4D	17	41471353	41480004	22	5	51710	1.0563	0.14542
DHX8	17	41556330	41605685	136	18	51710	1.649	0.049576
ETV4	17	41603711	41628800	76	14	51710	1.6294	0.051612
MEOX1	17	41716257	41744262	120	25	51710	-0.80713	0.79021
SOST	17	41829599	41841156	34	14	51710	0.090154	0.46408
DUSP3	17	41841989	41861368	65	10	51710	1.3575	0.087305
C17orf105	17	41852803	41863554	36	5	51710	1.828	0.033777
MPP3	17	41876667	41915547	90	12	51710	-0.39515	0.65363
CD300LG	17	41919145	41942497	65	15	51710	-0.69394	0.75614
MPP2	17	41951227	41992079	174	24	51710	1.1833	0.11835
PPY	17	42016672	42024833	23	7	51710	0.66391	0.25337
PYY	17	42028601	42086837	195	37	51710	1.0664	0.14313
NAGS	17	42077032	42087936	31	7	51710	1.6152	0.053129
TMEM101	17	42087056	42105519	54	15	51710	1.9986	0.022823
LSM12	17	42110503	42149987	89	23	51710	2.5586	0.0052541
G6PC3	17	42143098	42155212	25	9	51710	2.3571	0.0092087
HDAC5	17	42152621	42206014	136	25	51710	4.9274	4.1672e-07
C17orf53	17	42214274	42241344	69	18	51710	5.3094	5.4979e-08
ASB16	17	42243074	42258150	38	8	51710	5.0789	1.8978e-07
TMUB2	17	42259300	42270599	29	8	51710	4.9438	3.8298e-07
ATXN7L3	17	42267673	42280747	37	16	51710	4.4453	4.3882e-06
UBTF	17	42280901	42303994	55	14	51710	4.9461	3.7849e-07
SLC4A1	17	42324258	42356654	101	37	51710	3.8183	6.7199e-05
RUNDC3A	17	42380786	42397539	47	16	51710	1.4722	0.070479
SLC25A39	17	42395493	42407217	38	11	51710	0.069304	0.47237
GRN	17	42417491	42431974	43	12	51710	0.72622	0.23385
FAM171A2	17	42429601	42446235	26	12	51710	1.5587	0.05953
ITGA2B	17	42448050	42471873	44	15	51710	2.1167	0.017144
GPATCH8	17	42471145	42585957	319	27	51710	2.4037	0.0081156
FZD2	17	42629812	42640130	28	15	51710	1.5606	0.059304
C17orf104	17	42728762	42757173	61	19	51710	-0.42253	0.66368
CCDC43	17	42753305	42772355	28	14	51710	-0.83496	0.79813
DBF4B	17	42780976	42831137	127	36	51710	0.45784	0.32353
ADAM11	17	42831405	42860714	105	21	51710	-0.57171	0.71624
GJC1	17	42874316	42913179	109	29	51710	0.12382	0.45073
HIGD1B	17	42918721	42929348	41	12	51710	0.31898	0.37487
EFTUD2	17	42926155	42981993	217	32	51710	0.78382	0.21657
CCDC103	17	42972080	42985041	53	12	51710	1.3534	0.087957
GFAP	17	42981494	42997920	79	23	51710	0.75413	0.22538
KIF18B	17	43000579	43030079	115	29	51710	0.83744	0.20117
C1QL1	17	43035561	43050644	53	15	51710	0.43082	0.3333
DCAKD	17	43099206	43143473	157	24	51710	0.80741	0.20972
NMT1	17	43133322	43187884	241	32	51710	0.85911	0.19514
PLCD3	17	43187508	43214891	95	31	51710	1.2301	0.10933
ACBD4	17	43204967	43223048	47	17	51710	0.57622	0.28223
HEXIM1	17	43219684	43230968	29	12	51710	-0.42171	0.66338
HEXIM2	17	43232502	43248906	37	14	51710	-0.10677	0.54252
FMNL1	17	43294192	43326185	88	22	51710	0.84365	0.19943
SPATA32	17	43330260	43344479	48	12	51710	-0.63837	0.73839
MAP3K14	17	43338988	43399414	155	34	51710	-1.1849	0.88197
ARHGAP27	17	43469768	43515282	45	20	51710	0.74889	0.22696
PLEKHM1	17	43511766	43573146	103	22	51710	-0.47175	0.68145
CRHR1	17	43692710	43914694	467	62	51710	-0.47275	0.6818
SPPL2C	17	43917256	43925938	8	5	51710	-0.18392	0.57296
MAPT	17	43966702	44107200	177	44	51710	0.66337	0.25355
STH	17	44071616	44078560	10	6	51710	1.5041	0.066272
KANSL1	17	44105782	44307740	248	68	51710	0.60321	0.27318
LRRC37A	17	44311744	44416660	68	11	51710	0.18027	0.42847
ARL17B	17	44350050	44444416	27	11	51710	-0.59804	0.72509
ARL17A	17	44575684	44662155	2	1	51710	-0.96925	0.83379
NSF	17	44663035	44836330	120	22	51710	-0.79876	0.78779
WNT3	17	44838372	44901126	138	32	51710	-0.72459	0.76565
WNT9B	17	44923952	44965596	126	27	51710	0.21836	0.41357
GOSR2	17	44995486	45045866	174	20	51710	0.81934	0.2063
RPRML	17	45054022	45061614	39	10	51710	-0.12356	0.54917
CDC27	17	45193810	45271665	224	40	51710	0.3196	0.37464
MYL4	17	45261728	45302545	132	35	51710	0.24053	0.40496
ITGB3	17	45326208	45391577	281	28	51710	2.4195	0.007771
EFCAB13	17	45396327	45520178	431	25	51710	0.94321	0.17279
NPEPPS	17	45595316	45702142	199	24	51710	3.1698	0.00076266
KPNB1	17	45721861	45763537	83	19	51710	3.449	0.00028134
TBKBP1	17	45766441	45790929	72	17	51710	2.1944	0.014102
TBX21	17	45805610	45824985	70	16	51710	0.82723	0.20405
OSBPL7	17	45883233	45904169	98	18	51710	1.5141	0.065005
MRPL10	17	45899138	45913907	72	15	51710	1.1123	0.133
LRRC46	17	45903993	45916579	53	13	51710	0.71303	0.23791
SCRN2	17	45913547	45923699	35	17	51710	0.73124	0.23232
SP6	17	45920780	45938240	66	15	51710	0.29062	0.38567
SP2	17	45968516	46007823	110	21	51710	1.3447	0.089356
PNPO	17	46013889	46028174	42	13	51710	0.67535	0.24973
PRR15L	17	46027833	46040252	52	18	51710	1.905	0.028391
CDK5RAP3	17	46042894	46060652	68	15	51710	1.8025	0.03573
COPZ2	17	46102033	46125908	86	20	51710	-0.41227	0.65993
NFE2L1	17	46120686	46140407	62	17	51710	-0.56422	0.7137
CBX1	17	46145914	46183883	141	20	51710	-0.46019	0.67731
SNX11	17	46179911	46201609	95	16	51710	-0.40683	0.65793
SKAP1	17	46209302	46512596	916	44	51710	0.61948	0.2678
HOXB1	17	46605307	46613272	27	8	51710	-0.04128	0.51646
HOXB2	17	46618517	46627393	24	9	51710	-0.55982	0.7122
HOXB3	17	46624732	46672634	135	31	51710	-1.3272	0.90778
HOXB4	17	46651369	46660743	18	8	51710	-1.4955	0.93261
HOXB5	17	46667119	46676103	31	11	51710	-1.1142	0.8674
HOXB6	17	46671599	46687343	50	16	51710	-0.99524	0.84019
HOXB7	17	46683094	46693383	32	12	51710	-0.91496	0.81989
HOXB8	17	46688208	46697474	31	12	51710	0.044616	0.48221
HOXB9	17	46697018	46708835	55	17	51710	-0.18225	0.57231
LOC101060400	17	46710666	46729875	88	23	51710	1.0258	0.1525
PRAC2	17	46795542	46803619	23	10	51710	-0.55914	0.71197
PRAC1	17	46797581	46804882	18	9	51710	-0.45195	0.67435
HOXB13	17	46800625	46811111	23	13	51710	1.2197	0.11128
TTLL6	17	46838093	46899469	206	27	51710	0.039124	0.4844
CALCOCO2	17	46903350	46944107	128	16	51710	-1.2957	0.90247
ATP5G1	17	46965148	46974733	24	5	51710	-0.74917	0.77312
UBE2Z	17	46980731	47007922	107	10	51710	-0.84989	0.80231
SNF8	17	47005958	47027484	97	14	51710	-0.72006	0.76426
GIP	17	47034418	47050955	73	10	51710	-0.74302	0.77126
IGF2BP1	17	47069774	47135007	160	33	51710	0.79765	0.21254
B4GALNT2	17	47204822	47248851	192	41	51710	0.14239	0.44339
GNGT2	17	47282096	47292936	44	15	51710	2.3157	0.010287
ABI3	17	47282589	47302087	81	23	51710	2.0296	0.021197
PHOSPHO1	17	47299228	47314009	41	11	51710	2.7623	0.0028695
ZNF652	17	47365068	47444835	232	26	51710	0.79178	0.21425
PHB	17	47479910	47497267	52	18	51710	-0.2837	0.61168
NGFR	17	47567655	47593882	106	38	51710	-0.67468	0.75006
NXPH3	17	47648298	47662672	39	17	51710	-0.79568	0.78689
SPOP	17	47674746	47760525	179	56	51710	-1.4184	0.92196
SLC35B1	17	47776796	47790313	38	19	51710	-0.41822	0.66211
FAM117A	17	47786187	47846518	108	39	51710	-0.2378	0.59398
KAT7	17	47860922	47907958	88	41	51710	-0.31033	0.62185
TAC4	17	47914171	47930379	36	20	51710	-0.065928	0.52628
FLJ45513	17	47918272	47927699	17	10	51710	0.52986	0.2981
DLX4	17	48041562	48053823	40	9	51710	0.25028	0.40119
DLX3	17	48065869	48077588	56	14	51710	-0.22742	0.58995
ITGA3	17	48128340	48169349	144	23	51710	1.4707	0.070685
PDK2	17	48167101	48190233	104	25	51710	1.8331	0.033393
SAMD14	17	48187173	48212246	66	25	51710	2.3493	0.0094038
PPP1R9B	17	48209601	48232877	48	19	51710	2.3095	0.010457
SGCA	17	48238240	48254793	56	18	51710	-0.22941	0.59072
COL1A1	17	48259957	48284003	90	33	51710	-0.72293	0.76514
TMEM92	17	48343767	48360346	70	27	51710	-0.71716	0.76336
XYLT2	17	48418393	48442012	125	14	51710	0.54097	0.29426
MRPL27	17	48443728	48455562	44	8	51710	0.75661	0.22464
EME1	17	48445581	48460320	60	11	51710	0.83663	0.2014
LRRC59	17	48457094	48479914	102	18	51710	1.4264	0.076875
ACSF2	17	48498519	48553700	174	30	51710	2.4743	0.0066742
CHAD	17	48540353	48552242	34	10	51710	2.3698	0.008899
RSAD1	17	48551190	48564836	47	14	51710	2.247	0.01232
MYCBPAP	17	48580745	48610363	116	19	51710	0.63129	0.26393
EPN3	17	48605043	48622611	77	16	51710	0.017153	0.49316
SPATA20	17	48619450	48634713	68	14	51710	3.2466	0.00058392
CACNA1G	17	48633429	48706335	235	48	51710	1.516	0.064765
ABCC3	17	48707205	48770563	232	70	51710	3.3718	0.00037336
ANKRD40	17	48769051	48790270	62	20	51710	4.1821	1.444e-05
LUC7L3	17	48791926	48831572	132	31	51710	2.7165	0.0032991
WFIKKN2	17	48907011	48921209	59	10	51710	3.4005	0.00033637
TOB1	17	48938084	48950339	27	9	51710	1.4915	0.067918
SPAG9	17	49038035	49203226	415	38	51710	0.30995	0.3783
NME1-NME2	17	49225897	49250605	102	20	51710	3.9634	3.6951e-05
NME1	17	49225920	49240950	71	13	51710	3.278	0.00052273
NME2	17	49237796	49250605	47	14	51710	4.2215	1.2137e-05
MBTD1	17	49253286	49342788	299	26	51710	5.3066	5.5834e-08
UTP18	17	49332897	49376794	160	27	51710	5.4893	2.0173e-08
CA10	17	49706174	50242377	1886	127	51710	3.5819	0.00017058
C17orf112	17	51057879	51066512	22	12	51710	0.32382	0.37304
KIF2B	17	51895239	51904073	47	10	51710	2.2228	0.013116
TOM1L1	17	52972880	53040828	268	26	51710	0.82504	0.20467
COX11	17	53027759	53051064	109	14	51710	0.64077	0.26084
STXBP4	17	53041119	53243146	701	40	51710	-0.29643	0.61655
HLF	17	53337321	53403926	195	52	51710	6.2868	1.6208e-10
MMD	17	53468474	53504341	106	24	51710	2.3837	0.0085695
TMEM100	17	53795488	53814482	51	17	51710	-0.64721	0.74125
PCTP	17	53823340	53922022	437	27	51710	-0.69067	0.75511
ANKFN1	17	54225836	54561507	1044	78	51710	-2.0077	0.97766
NOG	17	54666060	54674451	13	5	51710	0.74432	0.22834
C17orf67	17	54867774	54916256	170	22	51710	1.3799	0.083809
DGKE	17	54906460	54947536	131	16	51710	1.7714	0.038247
TRIM25	17	54963770	54996409	70	24	51710	-0.35687	0.6394
COIL	17	55014060	55043411	102	30	51710	-0.13684	0.55442
SCPEP1	17	55050468	55085629	90	19	51710	1.9322	0.026668
AKAP1	17	55157553	55200210	211	44	51710	2.3187	0.010204
MSI2	17	55328931	55763550	1708	239	51710	1.964	0.024764
CCDC182	17	55820346	55827713	38	6	51710	1.9606	0.024964
MRPS23	17	55914787	55932433	66	22	51710	-0.68412	0.75305
CUEDC1	17	55937104	56037684	351	63	51710	-0.66622	0.74736
VEZF1	17	56047408	56070615	64	16	51710	0.17774	0.42946
LOC101929185	17	56060471	56067872	15	6	51710	0.30285	0.381
SRSF1	17	56076780	56089707	29	11	51710	0.62082	0.26736
DYNLL2	17	56155780	56169118	25	9	51710	0.49591	0.30998
OR4D1	17	56227515	56234947	35	7	51710	0.19826	0.42142
OR4D2	17	56242017	56249440	32	9	51710	0.023521	0.49062
EPX	17	56265089	56284035	65	25	51710	1.0317	0.15111
MKS1	17	56281297	56301966	46	18	51710	-0.58356	0.72024
LPO	17	56310787	56347379	85	23	51710	1.0806	0.13994
MPO	17	56345717	56363296	43	19	51710	-0.0030575	0.50122
BZRAP1	17	56377088	56411152	118	26	51710	0.015026	0.49401
SUPT4H1	17	56421036	56434599	44	11	51710	0.23165	0.40841
RNF43	17	56429537	56499931	163	31	51710	0.53429	0.29657
HSF5	17	56496028	56570759	180	35	51710	0.94525	0.17227
MTMR4	17	56565393	56600271	84	19	51710	1.1577	0.12348
2004-09-01	17	56596111	56623179	69	19	51710	1.1616	0.12271
C17orf47	17	56617448	56626733	26	11	51710	1.1489	0.12531
TEX14	17	56632538	56774416	440	39	51710	1.4183	0.078059
RAD51C	17	56764934	56813203	133	30	51710	0.75309	0.2257
PPM1E	17	56828230	57064040	531	34	51710	0.71303	0.23791
TRIM37	17	57058499	57189266	330	35	51710	0.36292	0.35833
SKA2	17	57185808	57237800	91	23	51710	-1.0651	0.85659
PRR11	17	57227860	57285570	139	24	51710	-0.72355	0.76533
SMG8	17	57282371	57294111	33	9	51710	-0.96234	0.83206
GDPD1	17	57292828	57354831	153	19	51710	-0.60308	0.72677
YPEL2	17	57404053	57480595	238	44	51710	0.014631	0.49416
DHX40	17	57637886	57687213	63	14	51710	-0.8938	0.81429
CLTC	17	57692050	57775817	209	25	51710	-1.0682	0.85728
PTRH2	17	57773167	57789856	44	17	51710	-1.4564	0.92735
VMP1	17	57779553	57921110	319	30	51710	0.049596	0.48022
TUBD1	17	57935340	57975306	114	22	51710	0.57306	0.2833
RPS6KB1	17	57965407	58029287	155	30	51710	0.44706	0.32742
RNFT1	17	58028223	58047117	44	13	51710	0.47116	0.31876
HEATR6	17	58117290	58161292	88	12	51710	1.4456	0.074147
CA4	17	58222302	58238407	42	15	51710	-1.7652	0.96124
USP32	17	58253051	58474586	346	36	51710	-1.5428	0.93856
C17orf64	17	58493574	58510287	47	8	51710	-0.77421	0.7806
APPBP2	17	58519020	58608580	316	16	51710	-1.2499	0.89433
PPM1D	17	58672544	58745141	126	26	51710	0.075761	0.4698
BCAS3	17	58750172	59471699	1861	110	51710	-0.34193	0.6338
LOC101927855	17	59438608	59449966	33	12	51710	0.095329	0.46203
TBX2	17	59472257	59488327	55	11	51710	0.032706	0.48695
C17orf82	17	59484112	59492141	26	7	51710	-0.42079	0.66305
TBX4	17	59524134	59563971	121	33	51710	0.18032	0.42845
NACA2	17	59666294	59673563	21	5	51710	0.02582	0.4897
BRIP1	17	59755047	59945920	419	39	51710	1.1119	0.13308
INTS2	17	59941228	60010377	165	30	51710	1.6469	0.049791
MED13	17	60018466	60147643	258	35	51710	1.4099	0.079286
EFCAB3	17	60442579	60495340	138	34	51710	0.14948	0.44059
METTL2A	17	60496246	60528954	92	23	51710	-1.3215	0.90683
TLK2	17	60549447	60694342	297	37	51710	-0.54499	0.70712
MRC2	17	60699762	60772462	176	36	51710	0.63921	0.26134
2010-03-01	17	60777175	60890705	377	35	51710	0.76182	0.22308
TANC2	17	61038913	61506567	1162	55	51710	0.74789	0.22726
CYB561	17	61508165	61528724	49	18	51710	0.19013	0.42461
ACE	17	61549422	61577241	95	15	51710	0.73734	0.23046
KCNH6	17	61595695	61627838	76	22	51710	-0.96174	0.83191
DCAF7	17	61622796	61673141	108	31	51710	-1.6557	0.95111
TACO1	17	61673231	61687225	30	10	51710	-1.1933	0.88363
MAP3K3	17	61694404	61775170	158	22	51710	-1.4883	0.93167
LIMD2	17	61771749	61783527	17	6	51710	-1.2138	0.88759
STRADA	17	61778692	61824330	129	17	51710	-0.89383	0.81429
CCDC47	17	61821110	61856088	106	15	51710	-1.1276	0.87025
DDX42	17	61846549	61898177	155	20	51710	-1.0346	0.84957
FTSJ3	17	61895293	61910031	40	6	51710	-0.41251	0.66002
PSMC5	17	61899770	61910887	35	8	51710	-0.4633	0.67843
SMARCD2	17	61907941	61925699	51	6	51710	-0.90109	0.81623
CSH2	17	61947872	61956089	44	8	51710	-0.050056	0.51996
GH2	17	61956072	61965039	40	8	51710	-0.80505	0.7896
CSH1	17	61970768	61979027	31	10	51710	-0.77862	0.7819
CSHL1	17	61985465	61993688	31	9	51710	-0.14105	0.55608
GH1	17	61993060	62001206	44	18	51710	-0.58353	0.72023
CD79B	17	62004598	62014710	48	11	51710	-0.98306	0.83721
SCN4A	17	62014414	62071876	188	52	51710	-1.4326	0.92402
PRR29	17	62070711	62083145	34	16	51710	-1.5376	0.93793
ICAM2	17	62078455	62102994	44	18	51710	-1.3605	0.91316
ERN1	17	62115002	62212502	256	34	51710	1.0746	0.14127
TEX2	17	62223295	62345653	389	27	51710	-1.4332	0.9241
PECAM1	17	62395275	62409856	79	12	51710	-1.683	0.95381
MILR1	17	62456567	62466260	10	4	51710	0.78136	0.2173
POLG2	17	62472402	62498184	77	11	51710	0.80654	0.20997
DDX5	17	62492874	62508042	54	16	51710	-0.23472	0.59279
CEP95	17	62497878	62535569	111	24	51710	-0.75081	0.77362
SMURF2	17	62536900	62663386	308	26	51710	-1.2215	0.88906
LRRC37A3	17	62848986	62919903	19	14	51710	-0.68006	0.75177
GNA13	17	63003907	63057920	111	34	51710	0.84942	0.19782
RGS9	17	63128456	63225321	389	39	51710	0.88042	0.18932
AXIN2	17	63523181	63562740	131	37	51710	0.87719	0.19019
CEP112	17	63630158	64193212	2474	51	51710	0.81959	0.20622
APOH	17	64206647	64230556	116	21	51710	2.9026	0.0018501
PRKCA	17	64293760	64808362	2318	157	51710	4.5794	2.3319e-06
CACNG5	17	64826235	64883441	289	55	51710	-1.6067	0.94594
CACNG4	17	64955980	65031018	312	49	51710	-0.54423	0.70686
CACNG1	17	65035652	65054413	69	22	51710	-0.49117	0.68835
HELZ	17	65065054	65246349	501	38	51710	-1.2768	0.89916
LOC101928021	17	65249815	65269685	93	22	51710	-0.64221	0.73963
PSMD12	17	65335119	65367721	90	25	51710	-0.32054	0.62572
PITPNC1	17	65368397	65694879	1193	165	51710	-0.39921	0.65513
NOL11	17	65708949	65741819	136	13	51710	0.90737	0.18211
BPTF	17	65816644	65981994	523	23	51710	-0.42535	0.66471
C17orf58	17	65985717	65994765	28	11	51710	-1.3	0.90319
KPNA2	17	66026848	66044470	73	12	51710	-0.93822	0.82593
AMZ2	17	66197127	66254805	381	35	51710	2.0723	0.019118
ARSG	17	66250323	66427016	664	111	51710	1.2698	0.10208
SLC16A6	17	66261667	66292405	119	28	51710	1.5681	0.058424
WIPI1	17	66415922	66458653	134	28	51710	-0.59203	0.72309
PRKAR1A	17	66502921	66548957	146	28	51710	2.0449	0.020431
FAM20A	17	66529757	66602095	210	46	51710	3.8672	5.504e-05
ABCA8	17	66861928	66956550	323	41	51710	1.3319	0.091441
ABCA9	17	66969273	67063442	286	35	51710	-0.47835	0.6838
ABCA6	17	67073347	67143015	182	24	51710	0.59982	0.27431
ABCA10	17	67142648	67245956	321	27	51710	0.73642	0.23074
ABCA5	17	67239076	67328323	255	28	51710	-0.099065	0.53946
MAP2K6	17	67405838	67539970	474	84	51710	0.090546	0.46393
KCNJ16	17	68066348	68133249	300	33	51710	0.68006	0.24823
KCNJ2	17	68159757	68177689	34	10	51710	-1.0702	0.85773
SOX9	17	70112161	70124061	28	12	51710	-0.34281	0.63413
SLC39A11	17	70640585	71093853	2292	222	51710	-1.3885	0.9175
SSTR2	17	71156160	71169594	55	15	51710	-0.66918	0.74831
COG1	17	71184070	71206146	84	15	51710	0.028843	0.48849
FAM104A	17	71201992	71233533	160	16	51710	0.11471	0.45434
C17orf80	17	71223372	71246598	140	10	51710	0.26313	0.39622
CPSF4L	17	71243088	71263019	74	25	51710	-0.96006	0.83149
CDC42EP4	17	71278263	71313314	132	32	51710	0.89212	0.18617
SDK2	17	71329023	71645227	1407	187	51710	1.2376	0.10794
LOC100134391	17	71728993	71754196	201	27	51710	0.0012196	0.49951
RPL38	17	72194795	72207519	66	26	51710	0.93594	0.17465
TTYH2	17	72204696	72259659	234	42	51710	1.2504	0.10558
DNAI2	17	72265386	72312523	207	34	51710	-0.7704	0.77947
KIF19	17	72317351	72353459	154	35	51710	-0.029062	0.51159
BTBD17	17	72351055	72362958	58	16	51710	-0.40837	0.6585
GPR142	17	72358532	72370604	53	24	51710	0.56579	0.28577
GPRC5C	17	72422480	72449297	110	29	51710	0.29369	0.3845
CD300A	17	72457509	72482437	133	27	51710	1.3255	0.092503
CD300LB	17	72515394	72532613	77	14	51710	-0.74888	0.77304
CD300C	17	72535704	72547310	70	12	51710	0.16492	0.4345
LOC100130520	17	72555174	72568673	77	16	51710	0.14009	0.4443
CD300LD	17	72574611	72593370	80	15	51710	-0.070353	0.52804
C17orf77	17	72576057	72591848	62	14	51710	-0.041777	0.51666
LOC101928343	17	72590979	72605230	82	13	51710	0.34525	0.36495
CD300E	17	72604522	72624897	93	17	51710	-0.66687	0.74757
RAB37	17	72662256	72744974	246	64	51710	-1.3041	0.90391
CD300LF	17	72688947	72714169	84	28	51710	-1.4858	0.93134
SLC9A3R1	17	72739751	72766999	62	22	51710	2.0986	0.017928
NAT9	17	72765186	72777534	52	7	51710	1.6908	0.045435
TMEM104	17	72767622	72837422	216	31	51710	0.59681	0.27532
GRIN2C	17	72836662	72861966	78	12	51710	-0.17548	0.56965
FDXR	17	72857119	72874156	83	13	51710	1.2675	0.1025
FADS6	17	72871951	72894737	92	16	51710	1.7202	0.042695
USH1G	17	72910676	72924351	29	7	51710	-0.1117	0.54447
OTOP2	17	72915370	72931506	32	17	51710	1.8365	0.03314
OTOP3	17	72926897	72947587	87	27	51710	1.3127	0.094645
HID1	17	72945337	72973900	97	27	51710	0.69917	0.24222
CDR2L	17	72978727	73003395	72	24	51710	1.1826	0.11849
ICT1	17	73003760	73018856	57	10	51710	1.5503	0.060536
ATP5H	17	73033455	73048074	58	16	51710	3.8907	4.9983e-05
KCTD2	17	73038279	73063481	103	25	51710	3.783	7.7473e-05
SLC16A5	17	73078822	73103757	138	24	51710	2.1833	0.014506
ARMC7	17	73101047	73127860	120	25	51710	3.5646	0.00018222
NT5C	17	73124820	73132890	33	16	51710	3.6755	0.00011871
HN1	17	73129843	73155775	72	20	51710	2.8636	0.002094
SUMO2	17	73162325	73184098	67	20	51710	3.659	0.0001266
NUP85	17	73196597	73233354	149	20	51710	1.5169	0.064641
GGA3	17	73231194	73263444	129	20	51710	0.94807	0.17155
MRPS7	17	73252749	73263957	52	10	51710	0.68771	0.24582
MIF4GD	17	73260809	73272373	41	10	51710	0.52885	0.29846
SLC25A19	17	73267561	73290530	107	17	51710	1.0038	0.15774
GRB2	17	73312657	73406790	283	17	51710	-0.1025	0.54082
KIAA0195	17	73447664	73498033	172	27	51710	0.55781	0.28849
CASKIN2	17	73494841	73516664	107	18	51710	0.87941	0.18959
TSEN54	17	73507609	73522321	90	16	51710	1.3066	0.095678
LLGL2	17	73516783	73572790	366	39	51710	2.0557	0.019906
RECQL5	17	73621425	73668270	121	28	51710	-1.0604	0.85551
SMIM5	17	73624514	73638986	40	18	51710	-1.1567	0.87629
SMIM6	17	73637274	73645557	22	11	51710	-0.78437	0.78359
SAP30BP	17	73658399	73705639	124	29	51710	-1.1526	0.87547
ITGB4	17	73712516	73755399	142	39	51710	-1.3294	0.90814
GALK1	17	73752518	73766280	41	15	51710	2.3638	0.009045
H3F3B	17	73771015	73780860	32	12	51710	1.7229	0.042449
UNK	17	73775920	73823386	177	32	51710	1.423	0.077371
UNC13D	17	73821806	73845798	120	23	51710	-0.78839	0.78477
WBP2	17	73840280	73856501	56	15	51710	-0.54448	0.70694
TRIM47	17	73868742	73879683	39	9	51710	-0.20596	0.58159
TRIM65	17	73883541	73898084	56	15	51710	-0.66503	0.74698
MRPL38	17	73893224	73906181	39	13	51710	-0.5218	0.69909
FBF1	17	73904425	73942119	116	31	51710	-0.47793	0.68365
ACOX1	17	73936088	73980515	218	36	51710	-1.004	0.84232
TEN1	17	73970298	73998167	125	28	51710	-0.97813	0.836
CDK3	17	73991235	74003580	41	15	51710	-0.15373	0.56109
EVPL	17	74001426	74028533	108	31	51710	-0.53566	0.7039
SRP68	17	74033356	74073607	97	14	51710	1.6448	0.050005
GALR2	17	74065892	74075073	16	10	51710	1.7801	0.037533
ZACN	17	74070263	74080385	23	10	51710	0.72922	0.23293
EXOC7	17	74075586	74104868	104	14	51710	0.27621	0.39119
FOXJ1	17	74130914	74142380	28	12	51710	-0.85905	0.80484
RNF157	17	74137034	74241448	350	49	51710	0.27106	0.39317
UBALD2	17	74256286	74268879	48	17	51710	-0.29564	0.61625
QRICH2	17	74268630	74309771	200	25	51710	-0.92123	0.82153
PRPSAP1	17	74305368	74384970	325	44	51710	-0.3228	0.62658
SPHK1	17	74367742	74385441	70	18	51710	0.27001	0.39358
UBE2O	17	74384113	74454288	256	29	51710	1.7933	0.036462
AANAT	17	74444433	74467699	91	24	51710	1.9933	0.023114
RHBDF2	17	74465475	74502509	170	35	51710	-0.32241	0.62643
PRCD	17	74518668	74542958	75	20	51710	-0.42789	0.66563
CYGB	17	74521930	74538987	41	14	51710	-0.6936	0.75603
ST6GALNAC2	17	74559961	74587145	159	23	51710	-1.5591	0.94051
ST6GALNAC1	17	74619338	74644894	115	18	51710	-0.049949	0.51992
MXRA7	17	74668248	74712056	190	23	51710	0.95183	0.17059
JMJD6	17	74707414	74727881	45	18	51710	0.34369	0.36554
METTL23	17	74717912	74731462	25	12	51710	-1.3312	0.90844
MFSD11	17	74727647	74776836	117	29	51710	-0.89869	0.81559
SRSF2	17	74728697	74738493	26	9	51710	-1.0744	0.85867
MGAT5B	17	74859798	74947972	603	68	51710	0.74949	0.22678
SEC14L1	17	75079725	75214683	670	69	51710	-1.4489	0.92632
2009-09-01	17	75272492	75498178	1126	118	51710	-1.0348	0.84962
LOC100996273	17	75435786	75445231	32	13	51710	-1.6099	0.94629
TNRC6C	17	75995194	76106416	362	42	51710	0.6982	0.24253
TMC6	17	76107499	76133488	143	50	51710	2.5041	0.0061387
TMC8	17	76120505	76140549	111	29	51710	0.97985	0.16358
C17orf99	17	76137434	76163864	169	46	51710	-0.79144	0.78566
SYNGR2	17	76159632	76170509	56	15	51710	-0.76105	0.77669
TK1	17	76168660	76188285	115	29	51710	-1.3457	0.91079
AFMID	17	76178398	76205282	176	40	51710	0.26645	0.39495
BIRC5	17	76205277	76223216	118	16	51710	0.74376	0.22851
TMEM235	17	76222391	76238568	84	24	51710	1.3647	0.086171
SOCS3	17	76351358	76361160	32	15	51710	1.5702	0.05818
PGS1	17	76369705	76422240	279	26	51710	0.29928	0.38236
DNAH17	17	76418278	76578476	1170	127	51710	0.037201	0.48516
CYTH1	17	76668630	76783376	337	31	51710	0.60373	0.27301
USP36	17	76781963	76841980	267	27	51710	0.29251	0.38495
TIMP2	17	76847559	76926472	417	46	51710	-0.45467	0.67533
CEP295NL	17	76885077	76904299	116	22	51710	-0.63246	0.73646
LGALS3BP	17	76965835	76981061	71	29	51710	1.1666	0.12169
CANT1	17	76986298	77010899	117	28	51710	1.7219	0.042542
C1QTNF1	17	77014016	77047370	170	31	51710	-0.10354	0.54123
ENGASE	17	77062565	77086185	139	29	51710	0.16702	0.43368
RBFOX3	17	77083927	77517230	2594	326	51710	-0.18011	0.57147
ENPP7	17	77699882	77717521	78	16	51710	1.7312	0.041708
CBX2	17	77746977	77762949	48	24	51710	-0.54802	0.70816
CBX8	17	77766676	77775915	19	8	51710	0.29099	0.38553
CBX4	17	77805455	77818222	33	14	51710	0.26622	0.39503
TBC1D16	17	77904642	78014657	558	112	51710	2.0376	0.020794
CCDC40	17	78005431	78075912	483	53	51710	-0.69263	0.75573
GAA	17	78070339	78095180	194	27	51710	-0.29718	0.61684
EIF4A3	17	78107513	78125982	88	19	51710	0.81222	0.20833
CARD14	17	78138791	78184630	237	56	51710	-0.86223	0.80572
SGSH	17	78179015	78199199	115	22	51710	0.39344	0.347
SLC26A11	17	78189200	78228808	253	34	51710	0.34149	0.36637
RNF213	17	78229643	78374086	610	68	51710	-0.67614	0.75052
ENDOV	17	78383965	78413386	139	31	51710	-0.007814	0.50312
NPTX1	17	78439133	78455404	56	19	51710	4.2342	1.147e-05
RPTOR	17	78513625	78941673	2331	109	51710	2.2877	0.011078
CHMP6	17	78960641	78975433	86	18	51710	-2.3066	0.98946
BAIAP2	17	79003944	79092732	552	71	51710	-0.11571	0.54606
AATK	17	79082785	79144877	368	67	51710	0.24625	0.40274
CEP131	17	79161893	79201793	237	46	51710	0.11472	0.45434
ENTHD2	17	79200572	79217891	68	19	51710	0.21501	0.41488
C17orf89	17	79208039	79216598	29	12	51710	0.39288	0.34721
SLC38A10	17	79217299	79274233	284	39	51710	-1.3266	0.90768
TMEM105	17	79283570	79309474	217	29	51710	-1.586	0.94363
LOC100130370	17	79348199	79364160	70	13	51710	0.27764	0.39064
BAHCC1	17	79368540	79434858	292	68	51710	1.5896	0.055958
ACTG1	17	79475497	79484892	78	15	51710	-0.92461	0.82242
FSCN2	17	79476022	79505656	202	43	51710	-1.155	0.87596
C17orf70	17	79505411	79524429	100	21	51710	0.44085	0.32966
NPLOC4	17	79522413	79609138	487	33	51710	1.136	0.12798
TSPAN10	17	79604349	79617279	109	9	51710	1.8503	0.032132
PDE6G	17	79615989	79628607	83	17	51710	0.76869	0.22104
CCDC137	17	79628761	79642437	111	13	51710	-0.14885	0.55917
OXLD1	17	79630566	79638618	57	11	51710	0.11924	0.45254
HGS	17	79645962	79670651	144	22	51710	-0.46495	0.67902
ARL16	17	79646724	79655954	61	13	51710	-0.12583	0.55007
MRPL12	17	79665400	79676056	69	16	51710	-0.76526	0.77794
SLC25A10	17	79674266	79689546	79	15	51710	-0.81975	0.79382
GCGR	17	79757010	79773389	43	12	51710	-0.85073	0.80254
FAM195B	17	79778793	79796167	63	9	51710	0.539	0.29494
PPP1R27	17	79789868	79797926	41	8	51710	0.58402	0.2796
P4HB	17	79799534	79823566	103	18	51710	0.41749	0.33816
ARHGDIA	17	79824095	79834282	36	10	51710	0.095513	0.46195
ALYREF	17	79844211	79854464	23	13	51710	-1.2486	0.89409
ANAPC11	17	79844599	79859863	35	15	51710	0.20871	0.41734
NPB	17	79855072	79862281	13	6	51710	1.341	0.089952
PCYT2	17	79859277	79874340	36	13	51710	1.9632	0.024811
SIRT7	17	79868315	79881058	17	8	51710	0.82523	0.20462
MAFG	17	79874645	79890587	28	14	51710	0.2255	0.41079
PYCR1	17	79888760	79900203	28	10	51710	-0.018084	0.50721
MYADML2	17	79896021	79910109	76	14	51710	0.85039	0.19755
NOTUM	17	79908883	79924057	63	9	51710	1.0158	0.15485
ASPSCR1	17	79930426	79976782	153	39	51710	-0.0098143	0.50392
STRA13	17	79975079	79985786	34	9	51710	-0.72463	0.76566
LRRC45	17	79976280	79990527	44	14	51710	-0.58403	0.7204
RAC3	17	79984532	79993580	35	9	51710	0.85589	0.19603
DCXR	17	79992257	80000573	59	8	51710	0.94672	0.17189
RFNG	17	80004278	80014650	54	16	51710	0.84772	0.1983
GPS1	17	80004746	80016846	58	17	51710	0.8999	0.18409
DUS1L	17	80014248	80028697	44	15	51710	0.55312	0.29009
FASN	17	80034714	80061106	117	24	51710	0.79887	0.21218
CCDC57	17	80057833	80175705	636	17	51710	-0.0043207	0.50172
SLC16A3	17	80181282	80198875	95	25	51710	-0.20358	0.58066
CSNK1D	17	80196023	80236594	102	40	51710	-0.027933	0.51114
CD7	17	80271246	80280480	41	18	51710	0.0088156	0.49648
SECTM1	17	80277400	80296921	107	14	51710	-0.61639	0.73118
TEX19	17	80312123	80323152	58	12	51710	-1.3384	0.90962
UTS2R	17	80325647	80335028	40	8	51710	-1.3354	0.90913
OGFOD3	17	80345586	80381513	152	35	51710	-0.084152	0.53353
HEXDC	17	80371240	80402016	128	29	51710	1.0808	0.13989
C17orf62	17	80398962	80413707	66	13	51710	-0.18077	0.57173
NARF	17	80410611	80447643	155	28	51710	0.51598	0.30294
FOXK2	17	80472594	80563983	508	57	51710	0.89693	0.18488
WDR45B	17	80570938	80611411	184	38	51710	-1.7647	0.96119
RAB40B	17	80613443	80661598	237	52	51710	-0.55692	0.71121
FN3KRP	17	80669582	80687393	109	20	51710	0.83911	0.2007
LOC101929552	17	80670285	80679324	53	8	51710	0.081688	0.46745
FN3K	17	80688452	80710573	106	20	51710	0.54172	0.29401
TBCD	17	80704938	80902562	932	44	51710	0.78093	0.21742
ZNF750	17	80785810	80802931	74	14	51710	0.55718	0.2887
B3GNTL1	17	80898509	81014686	746	61	51710	-0.53581	0.70396
METRNL	17	81032567	81054367	128	45	51710	1.0796	0.14016
USP14	18	153483	215239	222	40	51710	-0.069577	0.52773
THOC1	18	213020	273059	215	40	51710	-0.22068	0.58733
COLEC12	18	317855	505729	1123	103	51710	1.2016	0.11476
CETN1	18	575369	583024	44	14	51710	0.70121	0.24159
CLUL1	18	591998	651798	285	68	51710	-1.2897	0.90143
TYMSOS	18	648120	663340	64	17	51710	0.86345	0.19395
TYMS	18	652590	674999	109	13	51710	1.8487	0.032253
ENOSF1	18	668824	717662	277	20	51710	0.88872	0.18708
YES1	18	720092	817327	386	36	51710	-0.60644	0.72789
ADCYAP1	18	899366	913673	73	27	51710	-0.32078	0.62581
METTL4	18	2536024	2576489	200	26	51710	0.80047	0.21172
NDC80	18	2566510	2618134	195	31	51710	0.36256	0.35847
SMCHD1	18	2650886	2806515	706	34	51710	1.034	0.15058
EMILIN2	18	2841786	2915590	329	81	51710	1.2011	0.11485
LPIN2	18	2915492	3018313	415	46	51710	-0.19703	0.5781
MYOM1	18	3065305	3225106	831	94	51710	-1.8537	0.96811
MYL12A	18	3242472	3257734	72	14	51710	0.4145	0.33925
MYL12B	18	3257111	3279782	132	10	51710	0.29698	0.38324
TGIF1	18	3406925	3459909	228	63	51710	-0.67111	0.74893
DLGAP1	18	3494530	4460310	4574	401	51710	0.0086581	0.49655
C18orf42	18	5142172	5202507	296	50	51710	-0.062267	0.52482
ZBTB14	18	5287518	5302052	55	13	51710	0.68182	0.24768
EPB41L3	18	5390880	5635662	972	112	51710	-0.61151	0.72957
TMEM200C	18	5887911	5900373	51	23	51710	0.16263	0.4354
L3MBTL4	18	5953205	6419910	1660	141	51710	-0.56445	0.71378
ARHGAP28	18	6724717	6917215	710	90	51710	0.37694	0.35311
LAMA1	18	6940243	7122813	880	140	51710	-0.31826	0.62486
LRRC30	18	7226137	7233542	22	10	51710	-1.1952	0.88399
PTPRM	18	7562314	8408359	3381	231	51710	0.39455	0.34659
RAB12	18	8604443	8640880	127	18	51710	3.4533	0.00027692
MTCL1	18	8700659	8834276	628	94	51710	1.8579	0.031589
NDUFV2	18	9097628	9135843	119	28	51710	-0.24184	0.59555
ANKRD12	18	9131751	9287483	549	35	51710	-0.31992	0.62549
TWSG1	18	9329765	9403924	288	22	51710	-0.2546	0.60048
RALBP1	18	9470530	9539606	309	36	51710	-0.71477	0.76262
PPP4R1	18	9545289	9619605	304	38	51710	-0.51239	0.69581
RAB31	18	9703228	9864053	871	129	51710	0.55105	0.2908
TXNDC2	18	9880723	9890772	51	14	51710	0.95759	0.16914
VAPA	18	9908955	9961518	206	42	51710	2.0601	0.019696
APCDD1	18	10449625	10490198	172	34	51710	-0.1086	0.54324
NAPG	18	10520873	10554266	129	15	51710	0.62451	0.26615
LOC101927376	18	10596291	10607260	79	6	51710	-0.37767	0.64716
PIEZO2	18	10668744	11153761	2363	191	51710	-1.465	0.92853
SLC35G4	18	11604557	11612111	44	10	51710	2.3263	0.010001
GNAL	18	11684014	11887184	930	65	51710	-1.0183	0.84573
CHMP1B	18	11846389	11855948	30	13	51710	-0.91916	0.821
MPPE1	18	11881970	11913796	219	46	51710	-1.5357	0.93769
IMPA2	18	11976427	12032385	341	41	51710	2.0184	0.021773
ANKRD62	18	12088848	12131263	167	15	51710	-0.067813	0.52703
CIDEA	18	12249318	12279094	129	32	51710	-1.3148	0.90572
TUBB6	18	12303218	12328068	111	12	51710	1.0604	0.14449
AFG3L2	18	12327443	12382275	208	31	51710	1.043	0.14848
SLMO1	18	12402895	12433737	163	39	51710	-0.20491	0.58118
SPIRE1	18	12445011	12666456	885	49	51710	0.44115	0.32955
PSMG2	18	12653738	12727239	252	18	51710	0.88215	0.18885
CEP76	18	12660248	12707776	161	20	51710	0.69063	0.2449
PTPN2	18	12783977	12889337	366	40	51710	0.47519	0.31732
SEH1L	18	12942983	12989036	180	34	51710	0.89953	0.18418
CEP192	18	12986352	13126552	505	31	51710	0.32042	0.37432
LDLRAD4	18	13213729	13654253	1792	225	51710	0.66507	0.253
FAM210A	18	13661846	13731591	297	28	51710	-0.76982	0.7793
RNMT	18	13721659	13766055	156	28	51710	-0.47851	0.68386
MC5R	18	13820543	13828361	59	9	51710	0.19552	0.42249
MC2R	18	13880543	13920535	222	25	51710	-1.3612	0.91327
ZNF519	18	14074489	14137489	167	30	51710	-0.67712	0.75084
POTEC	18	14510237	14548599	108	21	51710	-0.82107	0.7942
ANKRD30B	18	14743239	14854237	295	32	51710	1.7763	0.037845
ROCK1	18	18528201	18696812	250	44	51710	0.48658	0.31328
GREB1L	18	18817203	19106884	473	45	51710	0.31349	0.37695
ESCO1	18	19107742	19185697	133	25	51710	-0.83625	0.79849
SNRPD1	18	19187260	19211708	52	11	51710	-0.29879	0.61745
ABHD3	18	19229358	19289766	143	26	51710	-0.60818	0.72847
MIB1	18	19316290	19452418	330	34	51710	0.97693	0.1643
GATA6	18	19744404	19783991	77	21	51710	-0.12717	0.5506
CTAGE1	18	19992064	20002878	38	20	51710	-1.2536	0.89501
RBBP8	18	20508295	20607951	307	32	51710	-0.12217	0.54862
CABLES1	18	20709528	20841934	463	78	51710	0.064002	0.47448
TMEM241	18	20874477	21022925	394	45	51710	2.8008	0.0025484
RIOK3	18	21027787	21064604	110	23	51710	1.3223	0.093035
C18orf8	18	21078434	21114811	103	21	51710	0.76011	0.22359
NPC1	18	21084648	21171581	254	25	51710	0.20228	0.41985
ANKRD29	18	21178477	21247849	189	53	51710	-0.25658	0.60125
LAMA3	18	21264562	21536530	753	45	51710	0.66904	0.25174
TTC39C	18	21567737	21717074	583	68	51710	-0.21787	0.58624
CABYR	18	21713920	21743064	99	24	51710	-1.2059	0.88607
OSBPL1A	18	21740509	21982846	841	113	51710	0.29173	0.38525
IMPACT	18	22001609	22034999	133	23	51710	-0.7953	0.78678
HRH4	18	22035593	22061421	96	28	51710	-0.21897	0.58666
ZNF521	18	22640388	22937214	1043	118	51710	0.82959	0.20339
SS18	18	23594717	23676176	294	34	51710	-0.73341	0.76835
PSMA8	18	23708816	23774819	225	31	51710	-0.67927	0.75152
TAF4B	18	23801409	23973149	649	46	51710	0.30605	0.37978
KCTD1	18	24033374	24242365	808	119	51710	-0.60367	0.72697
AQP4	18	24430507	24450735	83	25	51710	-0.8919	0.81378
CHST9	18	24493054	24770302	1090	63	51710	-0.69381	0.7561
CDH2	18	25529430	25762445	693	67	51710	-0.61773	0.73162
DSC3	18	28568552	28627781	244	37	51710	-0.46978	0.68074
DSC2	18	28644438	28687388	88	27	51710	-0.86129	0.80546
DSC1	18	28707699	28747819	171	16	51710	-0.53896	0.70504
DSG1	18	28893052	28938894	234	20	51710	-0.54549	0.70729
DSG4	18	28951740	28995380	152	25	51710	0.049217	0.48037
DSG3	18	29022732	29060165	202	26	51710	1.8002	0.035913
DSG2	18	29073027	29130314	223	31	51710	-0.84674	0.80143
TTR	18	29166730	29180487	32	10	51710	-0.45172	0.67426
B4GALT6	18	29200709	29311560	320	37	51710	0.094763	0.46225
SLC25A52	18	29338159	29345843	27	10	51710	1.0096	0.15635
TRAPPC8	18	29407636	29528175	397	33	51710	-0.12685	0.55047
RNF125	18	29593445	29654654	197	40	51710	1.9474	0.025745
RNF138	18	29666818	29713024	122	24	51710	1.8777	0.030212
MEP1B	18	29764987	29801867	139	25	51710	1.5891	0.056021
GAREM	18	29841984	30055447	777	42	51710	0.50811	0.30569
KLHL14	18	30251134	30358815	368	25	51710	-0.09598	0.53823
CCDC178	18	30515725	31025685	1449	44	51710	-0.26614	0.60494
ASXL3	18	31153541	31332659	591	47	51710	1.0669	0.14301
NOL4	18	31429564	31808515	1140	79	51710	1.0366	0.14995
DTNA	18	32068254	32473308	1305	60	51710	-1.5637	0.94106
MAPRE2	18	32551892	32724934	527	54	51710	1.8895	0.029415
ZNF397	18	32815994	32839897	56	20	51710	2.8677	0.0020671
ZSCAN30	18	32829523	32875196	131	31	51710	2.5635	0.0051805
ZNF24	18	32910678	32929428	49	11	51710	1.9591	0.025048
ZNF396	18	32945161	32962301	51	15	51710	2.8196	0.0024044
INO80C	18	33030694	33083110	144	30	51710	-1.2528	0.89485
GALNT1	18	33202400	33293298	342	23	51710	-0.83297	0.79757
C18orf21	18	33547588	33560750	37	8	51710	-0.36349	0.64188
RPRD1A	18	33568287	33652538	245	36	51710	-0.42932	0.66616
SLC39A6	18	33686994	33714357	95	15	51710	0.054143	0.47841
ELP2	18	33704837	33756188	182	23	51710	-0.084005	0.53347
MOCOS	18	33762480	33850185	366	54	51710	-0.49496	0.68969
FHOD3	18	33872677	34361519	1772	145	51710	0.17391	0.43097
TPGS2	18	34358013	34414179	156	19	51710	-0.44078	0.67031
KIAA1328	18	34404069	34813595	1177	38	51710	-0.33107	0.6297
CELF4	18	34821503	35151000	1186	141	51710	1.4116	0.079037
PIK3C3	18	39530165	39663772	383	38	51710	-0.039018	0.51556
RIT2	18	40321683	40700676	1337	103	51710	3.9093	4.6277e-05
SYT4	18	40846357	40862615	33	14	51710	2.6278	0.004297
SETBP1	18	42253849	42649975	1107	138	51710	3.0311	0.0012185
SLC14A2	18	42787947	43264572	2108	152	51710	-0.040805	0.51627
SLC14A1	18	43299088	43333985	223	26	51710	-0.12247	0.54874
SIGLEC15	18	43400545	43424021	84	22	51710	-0.56523	0.71404
EPG5	18	43426074	43552305	466	42	51710	-0.7864	0.78418
PSTPIP2	18	43562002	43657250	405	34	51710	-0.18746	0.57435
ATP5A1	18	43662610	43689199	137	17	51710	-0.70919	0.7609
HAUS1	18	43679298	43709799	137	19	51710	-0.92829	0.82337
C18orf25	18	43748519	43848455	340	28	51710	-0.13597	0.55408
RNF165	18	43901772	44042659	548	95	51710	0.52399	0.30014
LOXHD1	18	44055435	44241996	816	93	51710	0.93653	0.1745
ST8SIA5	18	44257581	44342039	402	74	51710	1.4173	0.078196
PIAS2	18	44387400	44505130	401	28	51710	0.22653	0.41039
KATNAL2	18	44492565	44630114	507	38	51710	1.9014	0.028626
TCEB3CL2	18	44541231	44549607	9	4	51710	0.52233	0.30072
TCEB3C	18	44553073	44561449	32	10	51710	1.7214	0.042586
TCEB3B	18	44557443	44566988	54	14	51710	1.5867	0.056285
HDHD2	18	44632281	44681891	217	30	51710	0.72675	0.23369
IER3IP1	18	44679890	44707745	95	17	51710	0.68855	0.24555
SKOR2	18	44736960	44780554	137	24	51710	1.0637	0.14373
SMAD2	18	45357966	45462564	326	29	51710	-0.016842	0.50672
ZBTB7C	18	45551543	45940793	1837	215	51710	0.81243	0.20827
CTIF	18	46060427	46391088	1491	191	51710	1.4368	0.075394
SMAD7	18	46444723	46482081	161	46	51710	0.19906	0.42111
DYM	18	46566346	46992172	1442	42	51710	2.9543	0.0015668
C18orf32	18	47006048	47018644	44	12	51710	-0.57454	0.7172
RPL17-C18orf	32 18	47006048	47023935	66	14	51710	-0.53968	0.70529
RPL17	18	47013351	47023935	40	9	51710	-0.55425	0.7103
LIPG	18	47082069	47120778	132	35	51710	0.82433	0.20488
ACAA2	18	47308374	47345306	141	30	51710	0.64406	0.25977
MYO5B	18	47347656	47726542	1880	102	51710	0.53294	0.29704
CFAP53	18	47752063	47797865	168	25	51710	-0.073611	0.52934
MBD1	18	47791752	47813144	61	19	51710	0.41514	0.33902
CXXC1	18	47807213	47819692	46	13	51710	1.1015	0.13535
SKA1	18	47896392	47922038	151	14	51710	1.4309	0.076225
MAPK4	18	48081484	48259696	635	80	51710	0.0024999	0.499
MRO	18	48319990	48356808	221	48	51710	-0.38336	0.64927
ME2	18	48400432	48477665	206	28	51710	-1.0869	0.86146
ELAC1	18	48489387	48515991	59	19	51710	-1.0593	0.85528
SMAD4	18	48551583	48612912	135	27	51710	-1.0192	0.84596
MEX3C	18	48699420	48729051	78	14	51710	-0.46059	0.67745
DCC	18	49861542	51063773	6270	171	51710	1.3683	0.085614
MBD2	18	51676471	51756158	222	39	51710	2.4579	0.0069876
POLI	18	51790849	51839083	213	22	51710	0.30606	0.37978
STARD6	18	51849562	51885943	141	17	51710	-0.72342	0.76529
C18orf54	18	51879284	51909904	148	15	51710	-0.31273	0.62276
DYNAP	18	52253390	52268224	38	12	51710	0.11079	0.45589
RAB27B	18	52380097	52564247	732	45	51710	-0.50115	0.69187
CCDC68	18	52567240	52631739	205	33	51710	-1.0212	0.84643
TCF4	18	52888062	53308252	1082	95	51710	0.1142	0.45454
TXNL1	18	54268553	54310920	138	25	51710	-1.0176	0.84558
WDR7	18	54313590	54698536	1587	80	51710	-0.25756	0.60163
BOD1L2	18	54809293	54819139	59	15	51710	-0.45597	0.67579
ST8SIA3	18	55014721	55037662	80	18	51710	1.1899	0.11705
ONECUT2	18	55097917	55160030	291	36	51710	-0.50341	0.69266
FECH	18	55210573	55258969	212	49	51710	0.75973	0.22371
NARS	18	55266388	55294177	121	24	51710	-0.042087	0.51679
LOC100505549	18	55292534	55338008	210	41	51710	-0.51883	0.69806
ATP8B1	18	55312158	55475327	682	89	51710	-0.21527	0.58522
NEDD4L	18	55706580	56070272	1522	142	51710	0.74016	0.2296
ALPK2	18	56146979	56301189	728	88	51710	-0.19963	0.57911
MALT1	18	56333618	56418871	313	33	51710	0.0077364	0.49691
LOC101927322	18	56335741	56343761	20	9	51710	0.43182	0.33294
ZNF532	18	56524832	56655209	486	46	51710	-0.60679	0.72801
SEC11C	18	56801709	56827569	147	24	51710	1.6209	0.052516
GRP	18	56882400	56899503	86	14	51710	-0.6717	0.74911
RAX	18	56932767	56945625	46	12	51710	-1.2016	0.88525
CPLX4	18	56961134	56990881	119	24	51710	-0.33714	0.632
LMAN1	18	56993555	57031508	142	22	51710	-0.0052446	0.50209
CCBE1	18	57096671	57369860	1527	133	51710	-1.0432	0.85158
PMAIP1	18	57562153	57573038	42	12	51710	-0.060821	0.52425
MC4R	18	58037064	58045001	29	10	51710	-0.13513	0.55375
CDH20	18	58995815	59238623	924	164	51710	-0.4609	0.67756
RNF152	18	59473800	59566634	400	42	51710	-0.8679	0.80728
PIGN	18	59709957	59859289	827	35	51710	0.76667	0.22164
KIAA1468	18	59849506	59975855	559	35	51710	-0.27632	0.60885
TNFRSF11A	18	59987520	60056443	354	60	51710	1.0497	0.14693
ZCCHC2	18	60185658	60256442	237	42	51710	3.6107	0.0001527
PHLPP1	18	60377672	60649176	747	67	51710	0.41045	0.34074
BCL2	18	60789079	60992011	768	135	51710	-0.35684	0.63939
KDSR	18	60993471	61039506	122	22	51710	1.3063	0.095731
VPS4B	18	61054923	61094752	127	18	51710	-0.95709	0.83074
SERPINB5	18	61139144	61173818	202	19	51710	-0.25159	0.59932
SERPINB12	18	61218393	61235836	72	10	51710	-0.22749	0.58998
SERPINB13	18	61249431	61267933	64	15	51710	-0.1392	0.55535
SERPINB4	18	61302993	61316502	46	7	51710	1.395	0.081507
SERPINB3	18	61320931	61334259	66	13	51710	1.6356	0.050963
SERPINB11	18	61365194	61392623	168	13	51710	1.0541	0.14593
SERPINB7	18	61415281	61474110	265	28	51710	0.8084	0.20943
SERPINB2	18	61549939	61572624	127	8	51710	-0.51469	0.69662
SERPINB10	18	61570224	61604448	197	14	51710	-1.41	0.92073
HMSD	18	61611588	61629146	64	12	51710	-1.3773	0.91579
SERPINB8	18	61632263	61658108	113	38	51710	-0.69523	0.75654
CDH7	18	63412488	63549675	545	30	51710	1.5268	0.063411
CDH19	18	64166820	64276375	348	43	51710	-0.52146	0.69898
DSEL	18	65172319	65188967	47	17	51710	0.0011773	0.49953
TMX3	18	66339425	66387535	219	24	51710	-0.092099	0.53669
CCDC102B	18	66377466	66758017	1804	104	51710	-1.4472	0.92608
DOK6	18	67063284	67517823	2166	183	51710	2.4346	0.0074544
CD226	18	67528692	67629412	430	63	51710	0.58557	0.27908
RTTN	18	67669540	67877962	763	36	51710	-0.64048	0.73907
SOCS6	18	67951137	67998935	218	44	51710	-0.53528	0.70377
GTSCR1	18	68296255	68323093	138	29	51710	-1.6526	0.95079
CBLN2	18	70202415	70216723	64	11	51710	-0.33967	0.63295
NETO1	18	70408049	70539828	733	77	51710	-0.52808	0.70128
LOC100505797	18	70530047	70550134	90	39	51710	-1.8273	0.96617
FBXO15	18	71739088	71820100	374	23	51710	0.91885	0.17909
TIMM21	18	71810746	71827704	96	8	51710	1.6525	0.049219
CYB5A	18	71919027	71964251	290	25	51710	-0.8382	0.79904
C18orf63	18	71978110	72027922	241	27	51710	-1.6788	0.9534
FAM69C	18	72101463	72130070	124	32	51710	-2.1431	0.98395
CNDP2	18	72158500	72192189	169	34	51710	-0.50942	0.69477
CNDP1	18	72196692	72253761	256	60	51710	-0.67382	0.74979
ZNF407	18	72260106	72779128	1443	76	51710	1.8724	0.030577
ZADH2	18	72907778	72926281	66	23	51710	0.7292	0.23294
TSHZ1	18	72917710	73003405	368	47	51710	-0.25368	0.60013
SMIM21	18	73120327	73144589	115	19	51710	-1.038	0.85038
ZNF516	18	74068137	74212146	590	69	51710	3.0599	0.0011069
LOC101927989	18	74194915	74207374	36	13	51710	3.2221	0.00063622
C18orf65	18	74202477	74211545	23	14	51710	2.4274	0.0076029
ZNF236	18	74530149	74684188	556	34	51710	1.3641	0.086261
MBP	18	74689289	74849774	962	148	51710	1.3803	0.083751
GALR1	18	74957008	74983598	156	33	51710	0.23964	0.4053
SALL3	18	76735275	76761270	83	22	51710	-1.2087	0.8866
ATP9B	18	76824394	77139783	1508	44	51710	-1.2862	0.90082
LOC100996274	18	76899758	76908412	38	11	51710	-0.47362	0.68211
NFATC1	18	77150772	77290823	858	69	51710	-0.48019	0.68445
CTDP1	18	77434801	77516010	444	35	51710	1.5243	0.063712
KCNG2	18	77618668	77661316	219	28	51710	4.2189	1.2274e-05
PQLC1	18	77660920	77716664	203	33	51710	2.7633	0.0028608
HSBP1L1	18	77719582	77732322	60	14	51710	0.83451	0.202
TXNL4A	18	77731367	77753546	66	16	51710	0.008693	0.49653
RBFA	18	77789346	77812152	105	15	51710	0.30715	0.37937
ADNP2	18	77861915	77899729	148	18	51710	0.96523	0.16722
PARD6G	18	77913615	78010397	319	31	51710	0.84142	0.20006
LOC101928344	19	222366	244827	6	4	51710	0.06637	0.47354
PPAP2C	19	279540	296435	116	40	51710	-0.11072	0.54408
LOC101929060	19	299950	309505	49	13	51710	-1.3022	0.90358
MIER2	19	304075	349791	326	29	51710	-1.4685	0.92901
THEG	19	360250	381688	208	73	51710	-1.284	0.90044
C2CD4C	19	403943	414170	66	25	51710	-0.45211	0.67441
SHC2	19	415083	465996	373	58	51710	-0.67723	0.75087
ODF3L2	19	461846	479983	129	26	51710	-1.0784	0.85958
MADCAM1	19	491487	506843	92	29	51710	0.28067	0.38948
TPGS1	19	502497	521154	132	40	51710	-0.45306	0.67475
CDC34	19	526720	543587	130	26	51710	0.67275	0.25055
GZMM	19	539034	551420	117	29	51710	0.63203	0.26368
BSG	19	566277	584993	163	26	51710	1.0242	0.15288
HCN2	19	584893	618659	277	56	51710	-0.10846	0.54318
POLRMT	19	615723	638665	154	31	51710	0.49646	0.30979
FGF22	19	634901	645324	78	23	51710	0.60971	0.27103
RNF126	19	646026	668313	145	49	51710	1.2926	0.098078
FSTL3	19	671389	684892	60	20	51710	0.3832	0.35079
PRSS57	19	684046	700462	166	27	51710	0.73097	0.2324
PALM	19	703953	749830	306	57	51710	-0.093259	0.53715
MISP	19	745910	765818	123	45	51710	-0.63676	0.73786
PTBP1	19	792392	813827	114	29	51710	0.97587	0.16456
LPPR3	19	810988	826952	89	23	51710	0.6212	0.26723
AZU1	19	822831	833517	70	22	51710	-0.20695	0.58198
PRTN3	19	835985	849675	112	20	51710	-0.34714	0.63576
ELANE	19	845989	857746	52	25	51710	-0.050323	0.52007
CFD	19	854665	865124	62	20	51710	0.035479	0.48585
MED16	19	866461	898218	195	38	51710	0.48547	0.31367
R3HDM4	19	895003	918225	122	41	51710	-0.33354	0.63064
KISS1R	19	912342	922515	39	13	51710	-0.18453	0.5732
ARID3A	19	920733	974316	344	53	51710	-0.87391	0.80892
WDR18	19	979328	996069	143	21	51710	0.094532	0.46234
GRIN3B	19	995437	1011223	164	31	51710	0.5122	0.30426
TMEM259	19	1008150	1026173	164	32	51710	1.5482	0.060787
CNN2	19	1021274	1040564	161	35	51710	-0.086769	0.53457
ABCA7	19	1035102	1067071	213	42	51710	-0.9771	0.83574
HMHA1	19	1060922	1088127	158	33	51710	-0.066474	0.5265
POLR2E	19	1085078	1100391	115	35	51710	-0.87218	0.80845
GPX4	19	1098936	1108287	55	13	51710	-0.34077	0.63336
SBNO2	19	1106133	1179282	359	52	51710	1.2248	0.11033
STK11	19	1200798	1229934	121	29	51710	-0.88282	0.81133
C19orf26	19	1226559	1242990	46	11	51710	-0.033363	0.51331
ATP5D	19	1236749	1246324	23	7	51710	0.30408	0.38053
MIDN	19	1243552	1260642	63	26	51710	-0.92429	0.82233
CIRBP	19	1264267	1276309	31	9	51710	-0.52691	0.70087
C19orf24	19	1270520	1280743	24	7	51710	0.048059	0.48083
EFNA2	19	1281153	1302930	62	20	51710	-1.1356	0.87193
MUM1	19	1349976	1379930	123	25	51710	-0.2358	0.59321
NDUFS7	19	1378526	1397088	90	26	51710	0.4094	0.34112
GAMT	19	1395525	1406569	59	20	51710	1.1378	0.1276
DAZAP1	19	1402584	1437183	109	32	51710	1.7185	0.042854
RPS15	19	1433363	1441994	19	8	51710	1.0923	0.13736
APC2	19	1441269	1474743	139	36	51710	0.32861	0.37123
C19orf25	19	1471700	1484555	60	24	51710	0.19432	0.42296
PCSK4	19	1479927	1495886	101	28	51710	0.40645	0.34221
REEP6	19	1486165	1499424	83	17	51710	0.13351	0.4469
ADAMTSL5	19	1503517	1518188	75	25	51710	-1.195	0.88395
PLK5	19	1519073	1536955	162	30	51710	0.36736	0.35667
MEX3D	19	1553168	1573057	48	27	51710	-0.45749	0.67634
MBD3	19	1575170	1597760	70	24	51710	-1.4397	0.92502
UQCR11	19	1595654	1610483	44	18	51710	-1.5594	0.94055
TCF3	19	1607789	1657328	186	56	51710	0.077938	0.46894
ONECUT3	19	1748662	1776944	116	35	51710	0.15257	0.43937
ATP8B3	19	1780574	1817275	148	40	51710	0.63969	0.26119
REXO1	19	1813745	1853520	151	27	51710	2.1124	0.017325
KLF16	19	1850898	1868564	62	13	51710	1.9163	0.027664
ABHD17A	19	1875475	1890518	46	6	51710	-0.2666	0.60511
SCAMP4	19	1900213	1927512	141	30	51710	0.30472	0.38029
ADAT3	19	1900371	1914946	78	15	51710	0.70251	0.24118
CSNK1G2	19	1936148	1982837	274	27	51710	0.19182	0.42394
BTBD2	19	1983937	2020702	219	46	51710	1.7737	0.038059
MKNK2	19	2035970	2056243	81	29	51710	3.1632	0.00078022
MOB3A	19	2069531	2101501	137	48	51710	-0.034667	0.51383
IZUMO4	19	2091422	2101086	46	26	51710	0.40061	0.34436
AP3D1	19	2099487	2156556	341	37	51710	1.8988	0.028796
DOT1L	19	2159148	2234077	335	51	51710	1.156	0.12384
PLEKHJ1	19	2231649	2242703	43	14	51710	1.1321	0.1288
SF3A2	19	2231816	2250178	80	21	51710	1.1842	0.11817
AMH	19	2244113	2253572	43	18	51710	0.9052	0.18268
JSRP1	19	2250750	2261422	50	18	51710	-1.5099	0.93447
OAZ1	19	2264520	2274987	68	14	51710	-0.18785	0.5745
C19orf35	19	2273131	2287181	74	18	51710	-0.57088	0.71596
LINGO3	19	2288274	2313156	135	32	51710	-0.88484	0.81188
LSM7	19	2320020	2333614	73	21	51710	0.34712	0.36425
SPPL2B	19	2323629	2356600	209	37	51710	0.084249	0.46643
TMPRSS9	19	2376507	2427980	438	43	51710	-2.0182	0.97821
TIMM13	19	2424122	2432914	46	14	51710	-1.5576	0.94034
LMNB2	19	2426663	2461966	179	29	51710	-1.4622	0.92816
GADD45B	19	2471123	2479757	30	12	51710	0.32894	0.3711
LOC101929097	19	2509716	2518569	49	20	51710	1.6612	0.048339
GNG7	19	2509718	2707746	1183	150	51710	0.80028	0.21177
DIRAS1	19	2713065	2726390	65	16	51710	-0.95147	0.82932
SLC39A3	19	2728425	2745074	81	18	51710	-0.53925	0.70514
SGTA	19	2753211	2788363	167	22	51710	0.11141	0.45565
THOP1	19	2780464	2815099	141	26	51710	0.70284	0.24108
ZNF554	19	2814872	2838233	134	27	51710	-0.34974	0.63673
ZNF555	19	2836433	2861972	96	17	51710	0.32197	0.37374
ZNF556	19	2862333	2880015	141	29	51710	0.1851	0.42658
ZNF57	19	2895896	2920141	200	17	51710	-0.29245	0.61503
LOC101928631	19	2914131	2932514	105	24	51710	-0.94063	0.82655
ZNF77	19	2931716	2949969	103	34	51710	0.22718	0.41014
TLE6	19	2972536	2996682	127	30	51710	0.25493	0.39939
TLE2	19	2996136	3052846	322	67	51710	-0.19055	0.57556
AES	19	3051408	3067964	79	24	51710	0.30067	0.38183
GNA11	19	3089408	3122968	215	38	51710	-0.50076	0.69173
GNA15	19	3131191	3165266	262	39	51710	-0.67173	0.74912
S1PR4	19	3173250	3181835	48	22	51710	0.46901	0.31953
NCLN	19	3180875	3211073	163	20	51710	-0.9574	0.83082
CELF5	19	3219701	3298574	342	45	51710	0.98901	0.16133
NFIC	19	3354561	3470715	585	81	51710	0.81481	0.20759
SMIM24	19	3472905	3485540	43	14	51710	0.97552	0.16465
DOHH	19	3489319	3505938	47	13	51710	0.43269	0.33262
FZR1	19	3501261	3538255	138	29	51710	-0.63415	0.73701
C19orf71	19	3533674	3545621	76	25	51710	-0.6179	0.73168
MFSD12	19	3536763	3562582	150	43	51710	0.18788	0.42548
HMG20B	19	3567936	3580581	33	19	51710	-1.7139	0.95672
GIPC3	19	3580557	3595039	73	16	51710	-0.80772	0.79037
TBXA2R	19	3593004	3611831	92	15	51710	-0.32763	0.6284
CACTIN	19	3609126	3631813	134	19	51710	0.31623	0.37592
PIP5K1C	19	3628679	3705484	300	44	51710	-0.35715	0.63951
TJP3	19	3703335	3752311	266	50	51710	-0.076874	0.53064
APBA3	19	3749271	3766673	74	19	51710	2.0385	0.020748
MRPL54	19	3757665	3769063	43	13	51710	1.8496	0.032186
RAX2	19	3767587	3777219	50	18	51710	0.13243	0.44732
MATK	19	3776467	3806810	138	39	51710	0.22563	0.41074
ZFR2	19	3802522	3874027	333	40	51710	1.9121	0.027934
ATCAY	19	3875618	3929580	226	66	51710	0.10566	0.45793
NMRK2	19	3928101	3943914	72	30	51710	-0.85659	0.80416
DAPK3	19	3956951	3976097	74	22	51710	-0.23735	0.59381
EEF2	19	3974554	3990477	65	20	51710	0.28201	0.38897
PIAS4	19	4002749	4039567	182	28	51710	-0.73474	0.76875
ZBTB7A	19	4043716	4071816	80	19	51710	-0.83472	0.79806
MAP2K2	19	4088819	4129126	175	48	51710	-1.6585	0.95139
CREB3L3	19	4148598	4174551	113	31	51710	-0.46397	0.67866
SIRT6	19	4172606	4187596	53	15	51710	-1.1441	0.87371
ANKRD24	19	4177665	4226311	261	36	51710	-0.2178	0.58621
EBI3	19	4224540	4239025	104	24	51710	0.46671	0.32036
CCDC94	19	4242111	4270585	161	18	51710	0.94299	0.17284
SHD	19	4273598	4292220	123	23	51710	-0.76056	0.77654
TMIGD2	19	4290724	4307428	84	24	51710	-1.0463	0.85229
FSD1	19	4299591	4325343	120	30	51710	-1.3794	0.91612
STAP2	19	4322540	4347783	136	26	51710	-0.16336	0.56488
MPND	19	4338524	4361583	107	31	51710	0.83207	0.20269
SH3GL1	19	4358864	4405565	164	36	51710	-0.24522	0.59686
CHAF1A	19	4397660	4444894	161	25	51710	-0.56082	0.71254
UBXN6	19	4443503	4462791	90	18	51710	0.093988	0.46256
HDGFRP2	19	4467255	4503723	186	23	51710	0.58478	0.27935
PLIN4	19	4500692	4523529	118	36	51710	-0.20123	0.57974
PLIN5	19	4521043	4540208	96	22	51710	-1.3023	0.9036
LRG1	19	4535727	4545036	31	13	51710	-1.0044	0.8424
SEMA6B	19	4541100	4564771	110	29	51710	-0.55793	0.71155
TNFAIP8L1	19	4634527	4657080	97	26	51710	1.1151	0.13241
MYDGF	19	4656057	4675415	121	16	51710	-0.21755	0.58611
DPP9	19	4673739	4728855	179	42	51710	0.15822	0.43714
DPP9-AS1	19	4674294	4687460	35	10	51710	0.044792	0.48214
FEM1A	19	4786728	4797071	47	15	51710	0.65158	0.25733
TICAM1	19	4814436	4836754	96	21	51710	0.2103	0.41672
PLIN3	19	4836846	4872780	238	53	51710	0.10985	0.45627
ARRDC5	19	4888949	4907879	103	22	51710	-0.097656	0.5389
UHRF1	19	4904510	4963665	242	52	51710	-0.016606	0.50662
KDM4B	19	4964123	5155109	878	58	51710	-0.52882	0.70153
PTPRS	19	5204014	5345814	673	102	51710	1.9932	0.023119
ZNRF4	19	5450426	5458367	34	10	51710	2.2847	0.011164
SAFB2	19	5585507	5627991	149	28	51710	-1.1762	0.88024
SAFB	19	5618046	5669989	148	27	51710	-0.78507	0.78379
HSD11B1L	19	5675776	5690034	35	16	51710	-1.1329	0.87138
C19orf70	19	5676925	5685911	19	10	51710	-0.62559	0.73421
RPL36	19	5685272	5693178	20	9	51710	-2.0258	0.97861
LONP1	19	5690345	5725463	141	28	51710	-1.1114	0.86679
CATSPERD	19	5715688	5780242	248	65	51710	-1.5109	0.9346
PRR22	19	5781471	5789776	49	11	51710	-1.3424	0.91027
DUS3L	19	5783651	5796249	74	16	51710	-0.73253	0.76808
NRTN	19	5818818	5829835	55	14	51710	-0.7606	0.77655
FUT6	19	5829137	5844764	74	21	51710	-1.5628	0.94095
FUT3	19	5841399	5856485	98	33	51710	-1.4045	0.91991
FUT5	19	5864337	5875551	66	21	51710	-0.095933	0.53821
NDUFA11	19	5889787	5909024	114	22	51710	-0.097743	0.53893
VMAC	19	5899852	5911763	61	15	51710	0.37497	0.35384
CAPS	19	5908659	5917722	33	12	51710	0.31079	0.37798
RANBP3	19	5914650	5983320	197	51	51710	0.25511	0.39932
RFX2	19	5991675	6115664	473	46	51710	-1.0262	0.8476
ACSBG2	19	6130654	6194613	366	27	51710	1.5856	0.056414
MLLT1	19	6208892	6284959	386	36	51710	-0.61855	0.73189
ACER1	19	6305010	6338640	227	28	51710	-0.29208	0.61489
CLPP	19	6356463	6370415	81	14	51710	-0.1048	0.54173
ALKBH7	19	6367444	6376761	60	12	51710	0.42368	0.3359
PSPN	19	6373805	6380860	38	7	51710	0.60047	0.2741
GTF2F1	19	6378080	6398291	94	16	51710	0.98657	0.16193
LOC390877	19	6391362	6413915	107	28	51710	0.35732	0.36043
KHSRP	19	6411615	6429822	78	16	51710	0.31809	0.37521
SLC25A41	19	6424548	6438790	75	11	51710	0.51906	0.30186
SLC25A23	19	6434592	6465232	156	26	51710	-0.0073055	0.50291
CRB3	19	6458788	6468732	39	9	51710	-1.6657	0.95211
DENND1C	19	6465718	6486798	88	23	51710	-1.0813	0.86022
TUBB4A	19	6492830	6507595	41	19	51710	-1.7167	0.95698
TNFSF9	19	6526010	6537439	44	19	51710	0.66988	0.25147
CD70	19	6581469	6596163	85	18	51710	-0.86176	0.80559
TNFSF14	19	6659764	6675599	69	22	51710	-1.0627	0.85605
C3	19	6676346	6725662	250	43	51710	-0.019868	0.50793
GPR108	19	6728425	6742633	64	18	51710	-0.56122	0.71268
TRIP10	19	6734693	6753029	73	26	51710	-0.14805	0.55885
SH2D3A	19	6750671	6772531	84	13	51710	-1.0284	0.84812
VAV1	19	6767679	6858877	471	95	51710	-1.1546	0.87588
ADGRE1	19	6882560	6941964	408	34	51710	-0.73549	0.76898
LOC729458	19	7017672	7026494	15	3	51710	1.0331	0.15078
MBD3L5	19	7025594	7034522	2	1	51710	1.6153	0.053122
MBD3L4	19	7036255	7045184	3	2	51710	0.78389	0.21655
MBD3L2	19	7044351	7053246	8	4	51710	0.55145	0.29066
MBD3L3	19	7054716	7063645	6	3	51710	0.64679	0.25888
ZNF557	19	7064471	7089479	120	28	51710	0.81262	0.20822
INSR	19	7110766	7299011	1154	134	51710	0.81752	0.20682
ARHGEF18	19	7415481	7538871	799	42	51710	-1.0095	0.84362
PEX11G	19	7540256	7560884	123	20	51710	1.3677	0.08571
C19orf45	19	7557445	7574836	111	25	51710	1.6389	0.050617
ZNF358	19	7575169	7587411	34	14	51710	0.31199	0.37752
MCOLN1	19	7582496	7600395	68	25	51710	0.67248	0.25064
PNPLA6	19	7594033	7628153	215	36	51710	2.4564	0.007017
CAMSAP3	19	7655774	7684696	108	24	51710	-0.92349	0.82212
XAB2	19	7682911	7699439	91	16	51710	0.41508	0.33904
PET100	19	7689671	7698010	50	11	51710	0.43771	0.3308
PCP2	19	7695001	7706282	58	8	51710	1.1228	0.13077
STXBP2	19	7696987	7714260	87	14	51710	1.0576	0.14513
RETN	19	7728972	7736840	39	19	51710	1.2576	0.10427
MCEMP1	19	7736943	7746219	47	20	51710	1.258	0.10419
TRAPPC5	19	7740707	7749248	41	21	51710	0.5249	0.29982
FCER2	19	7752143	7772036	188	21	51710	1.6421	0.05028
CLEC4G	19	7792343	7802057	58	14	51710	0.17932	0.42884
CD209	19	7803379	7817499	98	22	51710	-0.37712	0.64696
CLEC4M	19	7823035	7835991	70	17	51710	0.7301	0.23266
EVI5L	19	7890161	7931362	156	28	51710	1.0039	0.15771
PRR36	19	7932105	7944326	40	14	51710	0.57738	0.28184
LRRC8E	19	7948390	7968408	76	19	51710	1.2693	0.10216
MAP2K7	19	7963665	7980863	71	23	51710	0.91057	0.18126
TGFBR3L	19	7976032	7985480	28	16	51710	0.79238	0.21407
SNAPC2	19	7980194	7989636	15	9	51710	1.4605	0.07208
CTXN1	19	7987881	7996051	41	13	51710	0.27406	0.39202
TIMM44	19	7990103	8013708	118	16	51710	0.30408	0.38053
ELAVL1	19	8021957	8075529	164	28	51710	0.51797	0.30224
CCL25	19	8112224	8129047	80	21	51710	1.5162	0.064733
FBN3	19	8128786	8219730	615	80	51710	-0.57144	0.71615
CERS4	19	8269217	8328805	325	60	51710	0.22406	0.41135
CD320	19	8365511	8378439	66	8	51710	0.94365	0.17267
NDUFA7	19	8371992	8391452	80	14	51710	0.73657	0.23069
RPS28	19	8381384	8388780	27	7	51710	0.56311	0.28668
KANK3	19	8385968	8413146	168	21	51710	0.65139	0.2574
ANGPTL4	19	8424011	8440757	57	19	51710	1.242	0.10712
RAB11B	19	8450205	8470818	114	22	51710	0.19034	0.42452
2002-03-01	19	8473187	8505401	141	34	51710	0.23138	0.40851
HNRNPM	19	8504460	8555502	211	30	51710	0.77857	0.21812
PRAM1	19	8553440	8572538	78	17	51710	0.88647	0.18768
ZNF414	19	8573962	8584048	60	6	51710	0.41555	0.33887
MYO1F	19	8584174	8647331	326	54	51710	1.1492	0.12523
ADAMTS10	19	8643624	8680588	136	50	51710	1.7729	0.038126
ACTL9	19	8806251	8814172	27	9	51710	-1.1302	0.87081
OR2Z1	19	8836391	8843835	22	12	51710	0.59374	0.27634
ZNF558	19	8918750	8947972	116	20	51710	0.67849	0.24873
MBD3L1	19	8938074	8955516	61	15	51710	0.54574	0.29262
MUC16	19	8958016	9097018	642	60	51710	-0.0065193	0.5026
OR1M1	19	9198921	9206362	35	8	51710	4.1112	1.9678e-05
OR7G2	19	9211445	9218982	50	6	51710	1.6814	0.046342
OR7G1	19	9224004	9231439	45	10	51710	0.32294	0.37337
OR7G3	19	9235188	9242626	65	11	51710	0.20148	0.42016
ZNF317	19	9246056	9275591	183	24	51710	0.91881	0.1791
OR7D2	19	9291270	9300993	42	10	51710	0.3886	0.34878
OR7D4	19	9323026	9330547	37	14	51710	0.41182	0.34024
OR7E24	19	9356720	9364239	35	9	51710	0.86478	0.19358
ZNF699	19	9402746	9425390	73	16	51710	-1.5659	0.94132
ZNF559	19	9429448	9463338	132	20	51710	-1.6519	0.95072
ZNF559-ZNF17	7 19	9429902	9494793	248	26	51710	-1.3567	0.91256
ZNF177	19	9468696	9494793	99	14	51710	-1.0406	0.85097
ZNF266	19	9521602	9551254	148	12	51710	-1.0837	0.86076
ZNF560	19	9575531	9614279	156	10	51710	-1.2461	0.89364
ZNF426	19	9637167	9654638	86	5	51710	-1.3246	0.90734
ZNF121	19	9674792	9700209	77	11	51710	-1.114	0.86737
ZNF561	19	9716502	9736916	61	14	51710	-0.99704	0.84063
ZNF562	19	9757830	9790776	117	22	51710	-0.78257	0.78306
ZNF812	19	9798689	9816493	100	13	51710	-0.26885	0.60598
ZNF846	19	9866345	9901834	107	21	51710	-1.1348	0.87177
LOC100505555	19	9896588	9908862	22	7	51710	-1.3682	0.91438
FBXL12	19	9919443	9935101	32	12	51710	-1.7127	0.95662
UBL5	19	9933556	9942297	20	7	51710	-0.20614	0.58166
PIN1	19	9940883	9961865	76	20	51710	1.9061	0.028319
OLFM2	19	9962894	10052070	395	51	51710	1.6534	0.049129
COL5A3	19	10068737	10126147	398	50	51710	1.2363	0.10818
RDH8	19	10118925	10134454	94	20	51710	1.4828	0.069069
C19orf66	19	10191806	10205428	32	16	51710	0.60702	0.27192
ANGPTL6	19	10201513	10220710	73	35	51710	0.17684	0.42982
PPAN	19	10211899	10223475	66	23	51710	0.70031	0.24187
PPAN-P2RY11	19	10211899	10227565	91	24	51710	0.86067	0.19471
P2RY11	19	10217197	10227565	63	14	51710	0.94846	0.17145
EIF3G	19	10224190	10235599	51	17	51710	1.2796	0.10035
DNMT1	19	10242521	10310783	231	33	51710	1.5549	0.059986
S1PR2	19	10330609	10346948	47	16	51710	-0.18487	0.57333
MRPL4	19	10357640	10372236	49	16	51710	0.042504	0.48305
ICAM1	19	10375707	10398791	85	35	51710	-1.2891	0.90132
ICAM4	19	10392643	10400760	33	15	51710	-1.2817	0.90003
ICAM5	19	10395655	10408954	56	12	51710	-1.7208	0.95736
ZGLP1	19	10413979	10425233	40	12	51710	-0.10788	0.54296
FDX1L	19	10419387	10432241	49	13	51710	-0.23118	0.59141
RAVER1	19	10425388	10449314	102	21	51710	-0.36901	0.64394
ICAM3	19	10442952	10455345	62	13	51710	0.73923	0.22988
TYK2	19	10459704	10496248	146	27	51710	-0.16599	0.56592
CDC37	19	10500309	10519271	54	16	51710	-0.080568	0.53211
PDE4A	19	10522449	10581807	179	29	51710	0.1798	0.42865
KEAP1	19	10595296	10619054	92	15	51710	1.9715	0.024334
S1PR5	19	10621918	10633668	52	18	51710	0.15709	0.43759
ATG4D	19	10649570	10665599	63	18	51710	3.4106	0.00032414
KRI1	19	10662261	10681702	86	17	51710	3.808	7.0059e-05
CDKN2D	19	10675638	10684655	42	12	51710	2.5963	0.0047122
AP1M2	19	10681847	10702991	112	17	51710	2.8148	0.0024402
SLC44A2	19	10708121	10756735	183	29	51710	4.6779	1.4489e-06
ILF3	19	10759937	10804595	117	23	51710	5.7634	4.1226e-09
QTRT1	19	10807112	10825543	48	16	51710	3.7392	9.23e-05
DNM2	19	10823729	10945669	432	47	51710	1.8627	0.031249
TMED1	19	10941243	10951983	23	8	51710	0.6666	0.25251
C19orf38	19	10942304	10981966	100	27	51710	2.3885	0.0084596
CARM1	19	10977253	11034953	153	33	51710	2.7795	0.0027223
YIPF2	19	11031944	11044357	32	12	51710	2.5634	0.0051829
C19orf52	19	11034424	11042417	19	7	51710	2.5113	0.0060148
SMARCA4	19	11066598	11174458	381	35	51710	2.5512	0.0053676
LDLR	19	11195037	11246006	260	34	51710	0.67237	0.25067
SPC24	19	11255944	11271563	96	22	51710	-1.0617	0.85581
KANK2	19	11273443	11313243	188	29	51710	-0.70395	0.75927
DOCK6	19	11308469	11378168	210	35	51710	-0.065784	0.52623
C19orf80	19	11345295	11354119	25	10	51710	-0.60365	0.72696
TSPAN16	19	11401798	11439172	147	26	51710	-0.88116	0.81088
RAB3D	19	11431222	11455344	102	15	51710	-0.14904	0.55924
TMEM205	19	11451952	11462065	21	6	51710	-0.77403	0.78054
CCDC159	19	11452160	11467120	35	9	51710	-0.92803	0.8233
LPPR2	19	11461062	11477874	42	16	51710	-0.4891	0.68761
SWSAP1	19	11480383	11489127	22	14	51710	1.6007	0.054727
EPOR	19	11486381	11500018	31	14	51710	0.80306	0.21097
RGL3	19	11503232	11535018	99	15	51710	1.3729	0.084893
CCDC151	19	11529772	11551853	81	22	51710	-0.10901	0.5434
PRKCSH	19	11541111	11563283	83	17	51710	-0.047202	0.51882
ELAVL3	19	11560643	11596806	137	27	51710	1.1615	0.12272
ZNF653	19	11592742	11621738	119	15	51710	0.67064	0.25123
ECSIT	19	11615231	11644987	107	22	51710	1.273	0.1015
CNN1	19	11644579	11662639	86	18	51710	0.9239	0.17777
ELOF1	19	11662358	11675051	42	13	51710	0.46923	0.31945
ACP5	19	11683975	11694801	54	12	51710	-0.5149	0.69669
ZNF627	19	11703235	11731474	116	14	51710	-0.37237	0.64519
ZNF823	19	11830580	11854824	99	17	51710	-1.6589	0.95143
ZNF441	19	11872815	11896393	107	9	51710	1.0121	0.15574
ZNF491	19	11904391	11920970	44	7	51710	-0.48919	0.68765
ZNF440	19	11920099	11947516	118	9	51710	0.80514	0.21037
ZNF439	19	11954541	11981806	112	20	51710	-0.3827	0.64903
ZNF69	19	11993633	12026866	130	23	51710	-0.5926	0.72327
ZNF700	19	12030883	12063088	122	19	51710	1.005	0.15746
ZNF763	19	12070796	12092714	126	11	51710	1.0017	0.15823
ZNF433	19	12124032	12151525	80	16	51710	2.2892	0.011035
ZNF878	19	12153120	12168782	46	9	51710	2.874	0.0020268
ZNF844	19	12170546	12190126	70	11	51710	0.45881	0.32319
ZNF20	19	12240665	12256222	39	8	51710	-0.98769	0.83835
ZNF625	19	12254205	12272546	46	12	51710	-0.65357	0.74331
ZNF136	19	12268872	12301564	95	26	51710	-0.37217	0.64512
LOC101060181	19	12356559	12382172	76	13	51710	0.71424	0.23754
ZNF44	19	12356559	12410714	189	20	51710	0.6473	0.25872
ZNF563	19	12426791	12449534	65	13	51710	0.90712	0.18217
ZNF442	19	12458685	12481475	50	16	51710	-0.50992	0.69495
ZNF799	19	12499328	12517088	29	12	51710	1.944	0.025946
ZNF443	19	12536210	12556926	183	11	51710	0.1327	0.44722
ZNF709	19	12570498	12600632	91	17	51710	-0.40516	0.65732
ZNF564	19	12634684	12696789	191	46	51710	-0.36261	0.64155
ZNF490	19	12685420	12726623	133	17	51710	-0.51187	0.69563
ZNF791	19	12716732	12742176	103	15	51710	-0.35154	0.63741
MAN2B1	19	12755822	12782591	60	20	51710	-1.0142	0.84475
WDR83	19	12772618	12788146	41	23	51710	-0.27398	0.60795
WDR83OS	19	12777381	12785465	21	13	51710	0.27444	0.39187
DHPS	19	12785031	12797701	36	15	51710	0.61641	0.26881
LOC648044	19	12793791	12800730	24	5	51710	0.25971	0.39755
FBXW9	19	12798230	12812649	45	5	51710	0.053633	0.47861
TNPO2	19	12808508	12839838	98	13	51710	0.023934	0.49045
C19orf43	19	12839954	12850529	11	7	51710	0.1554	0.43825
ASNA1	19	12843306	12860637	26	16	51710	0.48469	0.31395
BEST2	19	12857600	12870772	23	14	51710	0.71511	0.23727
HOOK2	19	12872317	12894248	60	22	51710	0.62737	0.26521
JUNB	19	12897310	12905625	12	6	51710	-0.04811	0.51919
PRDX2	19	12906134	12917724	49	11	51710	0.040951	0.48367
RNASEH2A	19	12907863	12925962	91	11	51710	-0.14927	0.55933
RTBDN	19	12934791	12951242	44	13	51710	-0.81695	0.79302
MAST1	19	12944259	12987266	116	17	51710	-0.73918	0.7701
DNASE2	19	12984525	12997409	25	6	51710	-0.63232	0.73641
KLF1	19	12993736	13003017	22	7	51710	0.024941	0.49005
GCDH	19	12996943	13012313	38	10	51710	-0.055356	0.52207
SYCE2	19	13008394	13035116	74	18	51710	1.0696	0.1424
FARSA	19	13031784	13049558	48	15	51710	0.7898	0.21482
CALR	19	13044414	13056804	19	8	51710	0.46368	0.32144
RAD23A	19	13051628	13065957	29	14	51710	1.3514	0.08828
GADD45GIP1	19	13063470	13073068	18	10	51710	0.52453	0.29996
DAND5	19	13075432	13087067	41	22	51710	3.1975	0.00069318
NFIX	19	13101584	13211110	263	34	51710	2.7514	0.002967
LYL1	19	13206502	13218974	37	16	51710	1.076	0.14097
TRMT1	19	13214214	13232573	54	26	51710	1.7955	0.036285
NACC1	19	13223813	13253461	75	20	51710	1.6689	0.047569
STX10	19	13253372	13266188	31	11	51710	0.96265	0.16786
IER2	19	13256282	13267222	28	11	51710	1.3394	0.090219
CACNA1A	19	13315756	13622274	1370	164	51710	0.071178	0.47163
CCDC130	19	13837574	13875608	149	25	51710	-0.028706	0.51145
MRI1	19	13870328	13886596	63	15	51710	0.080913	0.46776
C19orf53	19	13880257	13891087	66	11	51710	0.84075	0.20024
ZSWIM4	19	13901258	13944568	116	19	51710	-0.35461	0.63856
NANOS3	19	13983063	13993071	33	9	51710	0.58142	0.28048
C19orf57	19	13991668	14021909	96	8	51710	0.46354	0.32149
CC2D1A	19	14011956	14043193	94	20	51710	0.48723	0.31305
PODNL1	19	14040500	14069204	93	23	51710	-0.93028	0.82389
DCAF15	19	14058319	14073756	53	13	51710	-0.63421	0.73703
RFX1	19	14070842	14122134	141	21	51710	-0.26385	0.60405
RLN3	19	14134017	14143283	38	9	51710	-1.5906	0.94415
IL27RA	19	14137552	14165231	103	17	51710	-1.3616	0.91334
PALM3	19	14162679	14177908	54	19	51710	0.24043	0.405
LOC113230	19	14178821	14187374	42	12	51710	0.94502	0.17233
C19orf67	19	14190944	14201607	25	16	51710	-0.18241	0.57237
SAMD1	19	14197729	14206232	16	7	51710	-0.39053	0.65193
PRKACA	19	14201000	14233559	77	16	51710	1.6187	0.052752
ASF1B	19	14228821	14252440	72	18	51710	1.4961	0.067316
ADGRL1	19	14257049	14321997	195	44	51710	-0.16528	0.56564
ADGRE5	19	14486403	14521037	122	44	51710	1.5413	0.06162
DDX39A	19	14518110	14535195	35	15	51710	-0.10001	0.53983
PKN1	19	14539166	14584179	187	50	51710	0.13478	0.44639
PTGER1	19	14581778	14591174	68	17	51710	-0.016803	0.5067
GIPC1	19	14587071	14611961	134	29	51710	-0.37935	0.64779
DNAJB1	19	14624081	14645087	72	18	51710	0.56075	0.28748
TECR	19	14635379	14678292	177	36	51710	0.61013	0.27089
NDUFB7	19	14675390	14687889	47	18	51710	0.70809	0.23945
CLEC17A	19	14688896	14723456	178	34	51710	2.5626	0.0051945
ADGRE3	19	14728551	14790730	265	37	51710	1.1041	0.13476
ZNF333	19	14795711	14846058	252	31	51710	-0.026457	0.51055
ADGRE2	19	14842009	14894353	348	38	51710	0.78496	0.21624
OR7C1	19	14908443	14951188	194	43	51710	0.0073554	0.49707
OR7A5	19	14935639	14944276	44	11	51710	0.66958	0.25156
OR7A10	19	14950260	14957689	41	14	51710	1.2049	0.11412
OR7A17	19	14989738	14997167	62	12	51710	1.1717	0.12065
OR7C2	19	15047301	15054760	39	10	51710	1.4237	0.077266
SLC1A6	19	15059345	15126455	491	52	51710	1.2162	0.11195
CCDC105	19	15116539	15135583	159	27	51710	1.2134	0.11249
CASP14	19	15155291	15170604	104	16	51710	-0.83042	0.79685
OR1I1	19	15192877	15200444	59	12	51710	0.50572	0.30653
SYDE1	19	15213214	15227290	45	13	51710	-0.50744	0.69408
ILVBL	19	15224285	15241610	79	17	51710	-1.0506	0.85328
NOTCH3	19	15268944	15316792	212	26	51710	-0.044616	0.51779
EPHX3	19	15336230	15348858	23	11	51710	-0.76531	0.77796
BRD4	19	15346801	15448354	227	49	51710	0.08338	0.46677
AKAP8	19	15462832	15495638	81	22	51710	1.716	0.043078
AKAP8L	19	15489359	15534916	103	16	51710	1.5697	0.05824
WIZ	19	15530818	15565767	50	26	51710	0.12384	0.45072
RASAL3	19	15560935	15580382	50	25	51710	0.73687	0.2306
PGLYRP2	19	15577956	15595315	80	17	51710	-0.10684	0.54254
CYP4F22	19	15614336	15664628	210	55	51710	-0.75281	0.77422
CYP4F8	19	15721029	15741948	152	17	51710	-1.6168	0.94704
CYP4F3	19	15746701	15773070	213	23	51710	-0.57414	0.71706
CYP4F12	19	15778567	15809484	260	18	51710	0.58836	0.27815
OR10H2	19	15833834	15841362	38	9	51710	1.3816	0.08354
OR10H3	19	15847203	15854653	50	9	51710	0.72928	0.23291
OR10H5	19	15899859	15907306	38	10	51710	0.063826	0.47455
OR10H1	19	15916317	15923936	37	10	51710	0.35684	0.3606
CYP4F2	19	15987334	16013884	137	19	51710	-0.23263	0.59198
CYP4F11	19	16021680	16050676	148	16	51710	1.2802	0.10023
OR10H4	19	16054818	16062268	40	4	51710	0.28743	0.38689
TPM4	19	16173317	16215315	170	42	51710	-0.059714	0.52381
RAB8A	19	16217490	16245945	117	15	51710	-0.55964	0.71214
HSH2D	19	16239838	16270881	111	26	51710	0.54768	0.29196
CIB3	19	16270679	16289286	80	12	51710	2.896	0.0018896
FAM32A	19	16291235	16304357	43	11	51710	1.3234	0.092852
AP1M1	19	16303665	16347656	182	16	51710	2.0362	0.020863
KLF2	19	16430651	16439845	38	13	51710	0.89932	0.18424
EPS15L1	19	16464555	16587823	377	43	51710	0.22252	0.41196
CALR3	19	16588267	16612015	105	14	51710	1.4072	0.079677
C19orf44	19	16602187	16633680	111	22	51710	-0.093076	0.53708
CHERP	19	16627200	16658341	106	27	51710	-0.22856	0.59039
SLC35E1	19	16659148	16688193	69	17	51710	0.3733	0.35446
MED26	19	16684218	16744015	200	31	51710	-0.46447	0.67885
SMIM7	19	16740062	16775968	135	29	51710	-0.55384	0.71016
TMEM38A	19	16766938	16801330	132	24	51710	-0.52931	0.7017
NWD1	19	16825787	16930274	429	56	51710	0.23548	0.40692
SIN3B	19	16935209	16992666	175	37	51710	-1.4304	0.9237
F2RL3	19	16994826	17004330	35	14	51710	-1.8193	0.96557
CPAMD8	19	17002262	17142625	653	111	51710	-1.2319	0.891
HAUS8	19	17159071	17191428	152	28	51710	0.62654	0.26548
MYO9B	19	17181591	17325604	740	92	51710	1.0777	0.14057
USE1	19	17321155	17332138	45	15	51710	1.3108	0.094958
OCEL1	19	17332040	17341528	87	12	51710	1.751	0.039972
NR2F6	19	17341192	17361744	96	30	51710	0.39348	0.34698
USHBP1	19	17359037	17380605	99	27	51710	-0.27425	0.60805
BABAM1	19	17373200	17391662	72	16	51710	0.55067	0.29093
ANKLE1	19	17387454	17399955	68	9	51710	1.0301	0.15148
ABHD8	19	17401440	17419282	70	15	51710	-0.096512	0.53844
MRPL34	19	17408616	17419152	49	10	51710	-0.272	0.60719
DDA1	19	17415337	17435607	104	19	51710	0.27419	0.39197
ANO8	19	17432532	17450638	57	14	51710	0.24505	0.40321
GTPBP3	19	17440735	17455040	56	11	51710	0.27368	0.39216
PLVAP	19	17460764	17493137	168	42	51710	0.87024	0.19208
BST2	19	17500738	17521458	114	18	51710	-1.1608	0.87714
MVB12A	19	17511512	17537641	133	21	51710	-0.98423	0.8375
TMEM221	19	17544818	17564376	67	17	51710	-0.18199	0.5722
NXNL1	19	17564734	17576725	70	13	51710	0.011978	0.49522
SLC27A1	19	17576300	17618477	178	29	51710	-0.78714	0.7844
PGLS	19	17617278	17633597	71	12	51710	-1.3642	0.91375
FAM129C	19	17629110	17666148	152	44	51710	-1.8294	0.96633
COLGALT1	19	17661511	17695468	160	40	51710	-1.4517	0.9267
UNC13A	19	17710637	17804123	499	96	51710	1.4534	0.073052
MAP1S	19	17825303	17846824	126	22	51710	2.3936	0.0083426
FCHO1	19	17853527	17900877	233	37	51710	2.1898	0.01427
B3GNT3	19	17900919	17925885	145	35	51710	-0.19608	0.57772
INSL3	19	17925822	17937383	54	15	51710	-1.0376	0.85027
JAK3	19	17934091	17963880	126	40	51710	0.51309	0.30394
RPL18A	19	17965687	17975633	48	11	51710	-0.27966	0.61013
SLC5A5	19	17977641	18007483	109	20	51710	1.4397	0.074973
CCDC124	19	18038824	18056294	77	22	51710	-0.58886	0.72202
KCNN1	19	18057111	18111633	192	40	51710	-0.93576	0.8253
ARRDC2	19	18106944	18126411	89	17	51710	-0.59533	0.72419
IL12RB1	19	18168871	18202806	156	24	51710	-0.817	0.79304
MAST3	19	18203585	18264002	268	26	51710	0.98706	0.16181
PIK3R2	19	18258988	18282843	57	15	51710	1.7072	0.043888
IFI30	19	18279590	18290434	42	10	51710	-0.28995	0.61407
MPV17L2	19	18298986	18309052	47	11	51710	-0.015007	0.50599
RAB3A	19	18306109	18319874	40	8	51710	-0.30243	0.61884
PDE4C	19	18317271	18364010	175	29	51710	-0.82356	0.7949
KIAA1683	19	18366406	18390319	153	21	51710	-0.63136	0.7361
JUND	19	18389063	18397432	35	8	51710	-0.25149	0.59928
LSM4	19	18415540	18439001	79	19	51710	-0.54858	0.70835
PGPEP1	19	18446397	18482263	164	36	51710	2.443	0.0072819
GDF15	19	18491968	18501486	47	11	51710	0.33826	0.36759
LRRC25	19	18500447	18513428	48	15	51710	0.25232	0.4004
SSBP4	19	18524679	18546872	66	18	51710	1.0561	0.14546
ISYNA1	19	18543698	18554111	22	7	51710	1.3497	0.088556
ELL	19	18551973	18637937	316	21	51710	1.3092	0.095237
FKBP8	19	18641068	18659887	67	21	51710	0.6351	0.26268
KXD1	19	18663572	18681697	68	11	51710	-0.34323	0.63429
UBA52	19	18669576	18689770	75	11	51710	-0.081409	0.53244
C19orf60	19	18694495	18704647	45	12	51710	-0.74425	0.77164
CRLF1	19	18702535	18722660	71	12	51710	0.84242	0.19978
TMEM59L	19	18718682	18733349	58	16	51710	1.4561	0.072681
KLHL26	19	18742835	18782808	168	32	51710	3.1252	0.0008885
CRTC1	19	18789425	18894643	383	52	51710	2.7662	0.0028356
COMP	19	18892083	18907114	44	21	51710	1.9115	0.027972
UPF1	19	18937744	18980539	109	26	51710	1.7978	0.036106
GDF1	19	18977861	19011953	109	32	51710	2.2521	0.012158
CERS1	19	18977861	19012396	110	31	51710	2.2194	0.01323
COPE	19	19008823	19035199	82	23	51710	1.2912	0.098314
DDX49	19	19025484	19040942	46	16	51710	0.23118	0.40859
HOMER3	19	19038510	19057041	49	19	51710	1.159	0.12323
SUGP2	19	19100197	19149861	160	25	51710	-0.13463	0.55355
ARMC6	19	19139387	19170487	98	20	51710	-0.002235	0.50089
SLC25A42	19	19169776	19225339	158	28	51710	0.34313	0.36575
TMEM161A	19	19228925	19254310	96	26	51710	0.32352	0.37315
MEF2B	19	19254876	19286098	158	20	51710	2.5931	0.0047555
MEF2BNB-MEF2	B 19	19254876	19308400	258	22	51710	2.433	0.0074876
MEF2BNB	19	19286213	19308400	100	21	51710	1.8954	0.029018
RFXANK	19	19298008	19314178	45	15	51710	2.185	0.014443
NR2C2AP	19	19310723	19319238	23	11	51710	1.5079	0.065796
NCAN	19	19317773	19364561	134	26	51710	4.6745	1.4731e-06
HAPLN4	19	19364950	19378596	43	10	51710	6.1619	3.594e-10
TM6SF2	19	19373341	19389074	61	14	51710	4.6259	1.8645e-06
SUGP1	19	19385820	19436321	155	24	51710	4.8035	7.7939e-07
MAU2	19	19426496	19471063	135	23	51710	5.1364	1.3999e-07
GATAD2A	19	19491642	19621241	343	38	51710	5.6332	8.8462e-09
NDUFA13	19	19621550	19641358	48	9	51710	5.7365	4.8314e-09
TSSK6	19	19623528	19631469	19	4	51710	5.4778	2.1535e-08
YJEFN3	19	19634670	19649893	43	8	51710	5.6811	6.6933e-09
CILP2	19	19644057	19658968	36	5	51710	5.4544	2.4572e-08
PBX4	19	19671016	19734725	234	23	51710	2.4474	0.0071939
LPAR2	19	19732964	19744039	30	13	51710	3.87	5.4425e-05
GMIP	19	19738785	19759457	57	24	51710	5.7183	5.3797e-09
ATP13A1	19	19754507	19779512	96	22	51710	4.4624	4.0519e-06
ZNF101	19	19773962	19793235	63	15	51710	3.3099	0.00046668
ZNF14	19	19819781	19848921	110	19	51710	1.6135	0.053321
ZNF506	19	19895148	19937560	158	26	51710	-0.50418	0.69293
ZNF253	19	19971639	20006599	151	26	51710	0.86712	0.19294
ZNF93	19	20006722	20047882	165	31	51710	0.32816	0.37139
ZNF682	19	20113727	20155277	195	21	51710	1.9527	0.025429
ZNF90	19	20183803	20233477	212	43	51710	0.60212	0.27355
ZNF486	19	20273020	20312799	155	15	51710	0.82055	0.20595
ZNF737	19	20712567	20753626	279	23	51710	-0.14049	0.55586
ZNF626	19	20801245	20849402	306	22	51710	-0.54705	0.70783
ZNF85	19	21101059	21135003	202	14	51710	-0.24227	0.59571
ZNF430	19	21198426	21244352	141	16	51710	-1.7108	0.95644
ZNF714	19	21259953	21309397	214	18	51710	-1.2987	0.90297
ZNF431	19	21319813	21372570	148	28	51710	-0.66007	0.74539
ZNF708	19	21472463	21517219	164	19	51710	-1.4761	0.93005
ZNF493	19	21574921	21611797	180	24	51710	-1.9053	0.97163
ZNF429	19	21683437	21722579	160	15	51710	-0.046597	0.51858
LOC400682	19	21795852	21841094	388	31	51710	-1.9447	0.9741
ZNF100	19	21904917	21955430	239	22	51710	-0.48566	0.6864
ZNF43	19	21986251	22039870	189	28	51710	-0.15939	0.56332
ZNF208	19	22147397	22198745	207	23	51710	-0.040695	0.51623
ZNF257	19	22230126	22275776	264	13	51710	1.2485	0.10592
ZNF676	19	22360403	22384753	93	12	51710	1.9654	0.024686
ZNF729	19	22464252	22501478	85	22	51710	-0.63936	0.73871
ZNF98	19	22572399	22610148	122	10	51710	-0.4443	0.67159
ZNF492	19	22812126	22851972	317	11	51710	-0.56465	0.71384
ZNF99	19	22933485	22971973	217	14	51710	-0.0081232	0.50324
ZNF728	19	23156185	23191010	118	10	51710	-0.057475	0.52292
ZNF730	19	23294777	23331514	92	18	51710	-1.1735	0.8797
ZNF91	19	23538998	23583269	177	19	51710	-0.85874	0.80476
ZNF675	19	23834083	23875036	111	19	51710	0.068141	0.47284
ZNF681	19	23920497	23946693	80	20	51710	-0.16534	0.56566
UQCRFS1	19	29696667	29709136	55	14	51710	-0.85259	0.80306
VSTM2B	19	30012491	30056958	266	36	51710	-0.66733	0.74772
POP4	19	30092170	30109662	96	18	51710	0.28196	0.38899
PLEKHF1	19	30151327	30167884	59	15	51710	1.8026	0.035724
C19orf12	19	30188293	30211696	98	23	51710	1.6241	0.052183
CCNE1	19	30297805	30316724	64	18	51710	-0.75513	0.77491
URI1	19	30409551	30509019	259	33	51710	-1.4333	0.92411
ZNF536	19	30858328	31050466	678	84	51710	2.3608	0.009118
LOC101927254	19	31639320	31700976	178	22	51710	3.6459	0.00013324
TSHZ3	19	31764351	31845190	264	55	51710	0.67922	0.2485
THEG5	19	32074095	32085956	37	4	51710	0.32763	0.37159
ZNF507	19	32831514	32880073	143	27	51710	-0.30415	0.61949
DPY19L3	19	32891655	32978299	288	36	51710	-0.7676	0.77864
PDCD5	19	33067071	33079858	40	14	51710	1.3257	0.092464
ANKRD27	19	33086407	33171102	587	30	51710	2.7355	0.003114
NUDT19	19	33152186	33206202	270	36	51710	2.2273	0.012964
RGS9BP	19	33161313	33170706	70	15	51710	1.6843	0.046066
TDRD12	19	33205679	33283214	239	30	51710	0.055522	0.47786
SLC7A9	19	33319917	33365683	233	33	51710	-0.29286	0.61519
CEP89	19	33368404	33467930	539	31	51710	0.071164	0.47163
C19orf40	19	33458140	33469901	66	18	51710	-0.78934	0.78504
RHPN2	19	33467998	33560824	458	49	51710	-0.22145	0.58763
GPATCH1	19	33566786	33622818	208	20	51710	1.3139	0.094433
WDR88	19	33617949	33669330	203	32	51710	0.45356	0.32507
LRP3	19	33680599	33701273	84	17	51710	1.2152	0.11215
SLC7A10	19	33698070	33721756	88	35	51710	-0.3063	0.62031
CEBPA	19	33789340	33798430	32	8	51710	1.7446	0.040526
CEBPG	19	33859575	33875092	44	14	51710	1.0093	0.15641
PEPD	19	33876355	34017799	761	41	51710	1.067	0.14299
CHST8	19	34107861	34265914	852	116	51710	-0.36559	0.64266
KCTD15	19	34282751	34308166	88	30	51710	-1.3387	0.90967
LSM14A	19	34658352	34721920	212	23	51710	-0.134	0.5533
KIAA0355	19	34740456	34847971	316	31	51710	-0.4602	0.67731
GPI	19	34850645	34894818	122	28	51710	0.60434	0.27281
PDCD2L	19	34890300	34918573	84	20	51710	0.73655	0.2307
UBA2	19	34914264	34962298	137	30	51710	0.8414	0.20006
WTIP	19	34967880	34993585	105	27	51710	1.4734	0.070326
SCGB2B2	19	35082846	35090490	43	16	51710	0.51918	0.30182
ZNF302	19	35163553	35178802	76	16	51710	1.4292	0.07647
ZNF181	19	35220103	35235274	51	21	51710	0.081494	0.46752
ZNF599	19	35247479	35269134	55	19	51710	0.26963	0.39372
ZNF30	19	35412807	35437576	122	14	51710	0.35087	0.36284
ZNF792	19	35445578	35460139	78	21	51710	1.7887	0.036835
GRAMD1A	19	35480688	35518875	181	28	51710	1.8858	0.02966
SCN1B	19	35516555	35532853	50	16	51710	0.21377	0.41536
HPN	19	35526410	35558981	129	28	51710	-0.026643	0.51063
FXYD3	19	35601732	35616728	73	14	51710	-1.3311	0.90842
LGI4	19	35613917	35631178	72	12	51710	-1.0039	0.84228
FXYD1	19	35624693	35635459	29	9	51710	-1.3647	0.91383
FXYD7	19	35629154	35646705	53	22	51710	-0.56194	0.71292
FXYD5	19	35640625	35662288	112	29	51710	0.0097135	0.49612
FAM187B	19	35714204	35724628	59	16	51710	-0.9173	0.82051
LSR	19	35734290	35760367	104	21	51710	-1.7501	0.95995
USF2	19	35754896	35772224	71	13	51710	-0.31104	0.62211
HAMP	19	35768410	35777546	42	10	51710	-0.89154	0.81368
MAG	19	35777989	35806210	102	33	51710	-0.2844	0.61195
CD22	19	35815069	35839764	128	43	51710	-0.95585	0.83043
FFAR1	19	35836645	35846264	65	26	51710	-1.1372	0.87228
FFAR3	19	35844249	35852891	46	17	51710	-1.0966	0.86359
FFAR2	19	35934185	35944169	39	15	51710	-0.96048	0.83159
KRTDAP	19	35976726	35986433	36	11	51710	-0.36523	0.64253
DMKN	19	35986619	36009560	94	30	51710	-1.3644	0.91379
SBSN	19	36012769	36024253	54	14	51710	-1.7173	0.95704
GAPDHS	19	36019314	36037721	68	19	51710	-1.6327	0.94873
TMEM147	19	36031502	36039929	29	15	51710	-2.0664	0.9806
ATP4A	19	36039595	36059560	52	16	51710	-2.7643	0.99715
HAUS5	19	36098646	36117751	50	19	51710	-0.47212	0.68158
RBM42	19	36114980	36130087	46	13	51710	-0.36481	0.64237
ETV2	19	36127647	36137507	26	7	51710	0.38271	0.35097
COX6B1	19	36134125	36151186	53	18	51710	0.45481	0.32462
UPK1A	19	36152418	36170887	92	13	51710	0.97294	0.16529
ZBTB32	19	36190389	36209440	66	22	51710	1.1743	0.12013
KMT2B	19	36203921	36231281	76	22	51710	0.8316	0.20282
IGFLR1	19	36228457	36239075	38	13	51710	0.29126	0.38543
PSENEN	19	36231478	36239556	29	9	51710	0.33413	0.36914
U2AF1L4	19	36231928	36241409	35	10	51710	0.554	0.28979
LIN37	19	36234262	36246920	33	9	51710	1.1435	0.12641
HSPB6	19	36243967	36252930	17	7	51710	1.1243	0.13044
PROSER3	19	36244044	36261577	51	16	51710	1.7961	0.03624
ARHGAP33	19	36261417	36281224	75	14	51710	2.308	0.010499
PRODH2	19	36289392	36309201	88	26	51710	1.1671	0.12159
NPHS1	19	36314774	36347895	103	27	51710	1.1914	0.11675
KIRREL2	19	36337552	36359548	61	11	51710	0.95049	0.17093
APLP1	19	36353806	36372199	45	5	51710	0.93658	0.17449
NFKBID	19	36377354	36398205	85	15	51710	0.83204	0.20269
HCST	19	36388382	36396673	40	6	51710	0.52223	0.30075
TYROBP	19	36393803	36404211	45	9	51710	1.1504	0.12499
LRFN3	19	36423022	36437597	49	12	51710	0.63523	0.26264
SDHAF1	19	36481090	36488720	29	12	51710	0.77206	0.22004
SYNE4	19	36492502	36504958	25	10	51710	0.36234	0.35855
ALKBH6	19	36498522	36510145	18	7	51710	0.97645	0.16442
LOC101927572	19	36500375	36538374	110	28	51710	0.03411	0.48639
CLIP3	19	36504062	36528797	63	22	51710	-0.62689	0.73464
THAP8	19	36524386	36550664	89	21	51710	0.031186	0.48756
WDR62	19	36540783	36597512	216	36	51710	-0.46983	0.68076
OVOL3	19	36597105	36606113	42	13	51710	0.12843	0.4489
TBCB	19	36600888	36618349	72	19	51710	0.55356	0.28994
POLR2I	19	36603111	36611206	31	13	51710	0.13258	0.44726
CAPNS1	19	36625918	36642755	55	24	51710	-0.16745	0.56649
COX7A1	19	36640324	36648771	45	17	51710	1.1564	0.12376
ZNF565	19	36671687	36710986	124	25	51710	0.53325	0.29693
ZNF146	19	36700504	36731176	103	14	51710	0.67396	0.25017
ZFP14	19	36823855	36875126	153	20	51710	0.92359	0.17785
ZFP82	19	36881361	36914550	102	17	51710	1.6565	0.048812
ZNF566	19	36934521	36985804	160	23	51710	1.8979	0.028852
ZNF260	19	37000089	37024248	80	15	51710	1.7189	0.042816
ZNF529	19	37033017	37101178	184	30	51710	1.0045	0.15758
ZNF382	19	37091207	37120999	83	23	51710	1.0702	0.14228
ZNF461	19	37126783	37162740	92	17	51710	0.79831	0.21235
ZNF567	19	37173466	37213928	129	17	51710	0.80319	0.21093
ZNF850	19	37232880	37268717	126	24	51710	1.9525	0.025437
LOC728485	19	37259020	37269480	39	13	51710	1.9925	0.023158
ZNF790	19	37307724	37346689	88	24	51710	2.7866	0.0026629
ZNF345	19	37336260	37385620	156	23	51710	1.9585	0.025084
ZNF829	19	37377526	37412193	138	18	51710	1.4347	0.075692
ZNF568	19	37402231	37490334	460	24	51710	0.36841	0.35628
ZNF420	19	37564319	37622721	175	21	51710	0.012137	0.49516
ZNF585A	19	37636840	37668643	90	20	51710	0.31765	0.37537
ZNF585B	19	37670981	37706632	84	24	51710	1.0341	0.15054
ZNF383	19	37703828	37736328	71	23	51710	1.4855	0.068702
HKR1	19	37820580	37856857	134	32	51710	1.5045	0.066222
ZNF527	19	37857007	37885467	60	17	51710	1.3927	0.081859
ZNF569	19	37900278	37965167	161	31	51710	1.3379	0.090463
ZNF570	19	37953463	37977742	51	12	51710	1.0418	0.14874
ZNF793	19	37992323	38035739	112	32	51710	0.50094	0.30821
ZNF540	19	38037273	38106580	161	25	51710	0.33109	0.37029
ZNF571	19	38053655	38090673	86	18	51710	0.13672	0.44563
ZFP30	19	38121886	38153129	89	21	51710	0.28727	0.38695
ZNF781	19	38157150	38188216	95	21	51710	0.38173	0.35133
ZNF607	19	38185764	38215691	93	20	51710	0.59871	0.27468
ZNF573	19	38227703	38275230	116	26	51710	-0.89336	0.81417
WDR87	19	38373713	38402317	73	20	51710	-0.35286	0.6379
SIPA1L3	19	38392525	38700509	1142	77	51710	2.0288	0.021238
DPF1	19	38700149	38725317	84	20	51710	-0.67962	0.75163
PPP1R14A	19	38740377	38752231	51	11	51710	2.0167	0.021861
SPINT2	19	38750098	38784754	150	36	51710	1.5462	0.061029
C19orf33	19	38789804	38797146	37	9	51710	0.072827	0.47097
YIF1B	19	38792700	38811615	88	19	51710	0.92038	0.17869
KCNK6	19	38805484	38821154	72	17	51710	1.6059	0.054143
CATSPERG	19	38821443	38863089	212	29	51710	0.77636	0.21877
PSMD8	19	38860190	38875964	68	19	51710	1.1993	0.1152
GGN	19	38873492	38884096	25	8	51710	2.3902	0.0084195
SPRED3	19	38875840	38892024	54	7	51710	2.0652	0.019454
FAM98C	19	38888775	38901228	61	6	51710	1.957	0.025172
RASGRP4	19	38898195	38921945	94	21	51710	0.90097	0.1838
RYR1	19	38919340	39079704	684	66	51710	2.3729	0.0088253
MAP4K1	19	39076781	39113643	128	27	51710	-0.12374	0.54924
EIF3K	19	39104722	39129095	49	16	51710	-0.0048914	0.50195
ACTN4	19	39133256	39222836	374	34	51710	1.0413	0.14887
CAPN12	19	39219332	39240114	96	16	51710	-0.08175	0.53258
LGALS7	19	39260108	39269157	55	11	51710	-1.3456	0.91078
LGALS7B	19	39274850	39283894	38	10	51710	-0.47302	0.6819
LGALS4	19	39290811	39308740	74	24	51710	-0.154	0.5612
ECH1	19	39304562	39327497	99	22	51710	0.082089	0.46729
HNRNPL	19	39325528	39347979	101	20	51710	0.21363	0.41542
RINL	19	39356970	39373919	56	18	51710	-0.56233	0.71305
SIRT2	19	39367695	39395502	107	37	51710	0.50549	0.30661
NFKBIB	19	39385340	39401034	63	20	51710	0.41954	0.33741
CCER2	19	39398120	39407798	37	12	51710	-0.096418	0.53841
SARS2	19	39404404	39426536	96	21	51710	-0.086712	0.53455
MRPS12	19	39416348	39425160	40	10	51710	0.39842	0.34516
FBXO17	19	39430541	39471453	149	30	51710	-0.69707	0.75712
FBXO27	19	39513161	39528198	98	12	51710	0.5595	0.28791
PAPL	19	39569945	39603629	152	20	51710	-0.3884	0.65114
PAK4	19	39611417	39671546	240	38	51710	-0.47052	0.68101
NCCRP1	19	39682604	39694022	49	5	51710	0.59366	0.27637
SYCN	19	39692062	39699906	15	8	51710	1.3976	0.081118
IFNL3	19	39732772	39740916	33	9	51710	-0.438	0.66931
IFNL4	19	39735454	39744496	34	7	51710	-0.60849	0.72857
IFNL2	19	39754157	39762232	31	13	51710	-0.92799	0.82329
IFNL1	19	39781965	39790812	46	6	51710	0.23484	0.40717
LRFN1	19	39795957	39811740	36	14	51710	0.62602	0.26565
GMFG	19	39817499	39831726	48	16	51710	0.96735	0.16669
SAMD4B	19	39828108	39877840	178	28	51710	0.88075	0.18923
PAF1	19	39874769	39886835	36	14	51710	0.82139	0.20571
MED29	19	39876893	39892703	55	15	51710	0.98397	0.16256
ZFP36	19	39892487	39901552	12	4	51710	0.68646	0.24621
PLEKHG2	19	39898222	39920555	64	21	51710	1.7371	0.041187
RPS16	19	39922347	39931660	38	8	51710	-0.17013	0.56755
SUPT5H	19	39931186	39968810	159	21	51710	-0.5331	0.70302
TIMM50	19	39966052	39983028	67	17	51710	-0.16977	0.56741
DLL3	19	39984557	40000621	52	11	51710	-0.60115	0.72613
SELV	19	40000753	40012826	48	23	51710	-0.26207	0.60337
EID2B	19	40020130	40028494	32	10	51710	0.31907	0.37484
EID2	19	40027946	40035838	26	8	51710	0.22025	0.41284
LGALS13	19	40088169	40099614	27	15	51710	-0.60597	0.72773
LGALS16	19	40141558	40152787	41	12	51710	0.98607	0.16205
LGALS14	19	40189946	40201588	61	18	51710	2.5324	0.0056641
CLC	19	40220393	40233669	84	9	51710	2.598	0.004689
LEUTX	19	40262234	40278275	73	18	51710	1.0548	0.14577
DYRK1B	19	40314490	40329841	47	13	51710	-0.46097	0.67759
FBL	19	40323593	40342054	65	15	51710	-0.31611	0.62404
FCGBP	19	40352463	40445910	312	55	51710	-0.39713	0.65436
PSMC4	19	40471912	40489171	76	16	51710	-0.39966	0.6553
ZNF546	19	40497943	40525014	104	18	51710	-0.063104	0.52516
ZNF780B	19	40532667	40567125	117	19	51710	-0.16426	0.56524
ZNF780A	19	40573559	40601845	152	20	51710	0.03324	0.48674
MAP3K10	19	40692504	40722987	72	19	51710	-0.21047	0.58335
TTC9B	19	40720465	40729306	23	7	51710	-0.6322	0.73637
CNTD2	19	40726615	40737674	26	13	51710	-0.72803	0.7667
AKT2	19	40734724	40796443	176	34	51710	-1.022	0.84661
C19orf47	19	40825467	40859434	117	25	51710	-0.29584	0.61633
PLD3	19	40849302	40885892	121	32	51710	-0.43425	0.66794
HIPK4	19	40883678	40901094	56	18	51710	0.16522	0.43438
PRX	19	40898171	40924279	87	28	51710	-0.28006	0.61029
SERTAD1	19	40926908	40936932	42	15	51710	1.2106	0.11303
SERTAD3	19	40945248	40955282	46	12	51710	1.0184	0.15424
BLVRB	19	40952191	40976725	120	29	51710	0.14307	0.44312
SPTBN4	19	40968050	41083865	379	67	51710	0.48051	0.31543
SHKBP1	19	41077757	41098805	77	20	51710	-0.37737	0.64705
LTBP4	19	41094072	41137225	176	28	51710	0.62658	0.26547
NUMBL	19	41170310	41201556	121	34	51710	0.88059	0.18927
ADCK4	19	41195934	41227790	123	29	51710	0.17688	0.4298
ITPKC	19	41217885	41248265	112	24	51710	0.51305	0.30396
C19orf54	19	41245261	41261533	68	17	51710	1.6947	0.045068
SNRPA	19	41251725	41272797	76	21	51710	2.0734	0.019067
MIA	19	41276082	41284898	35	9	51710	2.1455	0.015955
RAB4B	19	41278670	41304349	105	23	51710	1.9978	0.022872
EGLN2	19	41300048	41315846	56	17	51710	1.9583	0.025096
CYP2A6	19	41347941	41361360	67	18	51710	1.2332	0.10875
CYP2A7	19	41379844	41393657	140	15	51710	-0.69882	0.75767
CYP2B6	19	41492138	41525808	193	30	51710	-1.0556	0.85441
CYP2A13	19	41589356	41603600	73	14	51710	-0.34565	0.6352
CYP2F1	19	41615312	41635786	116	18	51710	-1.7166	0.95697
CYP2S1	19	41694115	41714944	71	23	51710	-1.7499	0.95993
AXL	19	41720104	41769172	183	42	51710	0.42564	0.33519
HNRNPUL1	19	41763391	41815311	135	24	51710	-0.979	0.83621
CCDC97	19	41811094	41832288	67	12	51710	-1.1365	0.87212
TGFB1	19	41835312	41864831	71	20	51710	-0.11757	0.5468
TMEM91	19	41851873	41891488	106	18	51710	0.18497	0.42662
B9D2	19	41858822	41875078	44	9	51710	0.1273	0.44935
EXOSC5	19	41890775	41908289	53	9	51710	0.39416	0.34673
BCKDHA	19	41898694	41932410	128	10	51710	0.35492	0.36132
B3GNT8	19	41929764	41939635	27	7	51710	0.60009	0.27422
ATP5SL	19	41935723	41950843	51	13	51710	0.17702	0.42975
ERICH4	19	41944063	41952170	38	14	51710	0.50396	0.30714
CEACAM21	19	42050886	42094755	155	26	51710	-1.0593	0.85527
CEACAM4	19	42123844	42138442	65	18	51710	-0.33835	0.63245
CEACAM7	19	42175735	42197196	68	11	51710	0.44237	0.32911
CEACAM5	19	42207530	42235937	90	19	51710	0.3035	0.38075
CEACAM6	19	42254398	42277613	67	15	51710	0.59347	0.27643
CEACAM3	19	42295522	42317091	79	11	51710	0.63999	0.26109
LYPD4	19	42337856	42353774	36	8	51710	1.0054	0.15735
DMRTC2	19	42343806	42357898	26	11	51710	0.56414	0.28633
RPS19	19	42358988	42376984	54	9	51710	1.9229	0.027246
CD79A	19	42376190	42386939	18	7	51710	1.341	0.089956
ARHGEF1	19	42382240	42413104	79	12	51710	-0.62777	0.73492
LOC390937	19	42410593	42437229	67	16	51710	-0.27865	0.60974
RABAC1	19	42459333	42468530	17	7	51710	0.72505	0.23421
ATP1A3	19	42469128	42503428	63	38	51710	0.089538	0.46433
GRIK5	19	42500968	42579278	110	40	51710	1.8312	0.033533
ZNF574	19	42574057	42587219	14	10	51710	0.48382	0.31426
POU2F2	19	42588762	42641625	74	29	51710	1.1971	0.11563
DEDD2	19	42701245	42729304	47	13	51710	0.98981	0.16113
ZNF526	19	42719492	42733853	12	8	51710	0.23368	0.40762
GSK3A	19	42732838	42751736	36	9	51710	1.0095	0.15636
ERF	19	42750217	42764309	32	5	51710	0.89306	0.18591
CIC	19	42783734	42801449	28	12	51710	-1.4647	0.92849
PAFAH1B3	19	42799685	42811952	23	8	51710	-0.35769	0.63971
PRR19	19	42801284	42816473	24	8	51710	-0.040189	0.51603
TMEM145	19	42812477	42830714	31	12	51710	-0.4663	0.6795
MEGF8	19	42824730	42884421	106	15	51710	-0.87391	0.80892
CNFN	19	42889671	42899444	37	9	51710	-0.80321	0.78907
LIPE	19	42904164	42936578	62	22	51710	0.62308	0.26661
CXCL17	19	42931195	42952136	58	13	51710	1.8195	0.03442
CEACAM1	19	43009958	43037661	57	12	51710	1.1161	0.13219
CEACAM8	19	43082893	43104082	49	15	51710	0.42636	0.33492
PSG3	19	43224294	43249668	132	21	51710	2.8128	0.002456
PSG8	19	43255339	43274831	112	12	51710	2.5555	0.0053015
PSG1	19	43369113	43388921	138	16	51710	-0.092522	0.53686
PSG6	19	43404734	43427076	126	17	51710	-0.015683	0.50626
PSG7	19	43426784	43446330	174	18	51710	-0.2308	0.59126
PSG11	19	43510309	43535658	147	19	51710	-0.51529	0.69683
PSG2	19	43566862	43591893	196	25	51710	-0.556	0.7109
PSG5	19	43670395	43695688	209	25	51710	-0.2627	0.60361
PSG4	19	43695354	43714926	220	24	51710	-0.85613	0.80404
PSG9	19	43755934	43778709	187	26	51710	-1.2514	0.89461
CD177	19	43852825	43868980	72	29	51710	-0.81204	0.79162
TEX101	19	43887763	43924267	134	19	51710	0.66823	0.25199
LYPD3	19	43963446	43974831	39	15	51710	0.76246	0.22289
PHLDB3	19	43977755	44014073	132	26	51710	0.20159	0.42012
ETHE1	19	44009371	44036408	95	18	51710	0.98992	0.16111
ZNF575	19	44032244	44041790	22	9	51710	1.3175	0.093829
XRCC1	19	44045964	44084730	168	32	51710	1.1777	0.11946
PINLYP	19	44075952	44087756	43	11	51710	1.4614	0.071949
IRGQ	19	44087019	44105287	43	21	51710	0.21458	0.41505
ZNF576	19	44095544	44106087	25	12	51710	-0.16201	0.56435
ZNF428	19	44109876	44129298	45	12	51710	0.71592	0.23702
SRRM5	19	44111253	44120150	26	11	51710	0.34899	0.36355
CADM4	19	44125019	44148991	57	17	51710	-0.059327	0.52365
PLAUR	19	44148747	44179498	159	37	51710	-0.67746	0.75094
IRGC	19	44215214	44225673	32	13	51710	0.14984	0.44045
SMG9	19	44231351	44264142	89	16	51710	0.66	0.25463
KCNN4	19	44269185	44291269	97	26	51710	-0.14174	0.55636
LYPD5	19	44298579	44329808	143	25	51710	0.70985	0.2389
ZNF283	19	44326445	44354550	154	16	51710	0.043701	0.48257
ZNF404	19	44375015	44393116	40	14	51710	-0.34672	0.6356
ZNF45	19	44415276	44444411	133	19	51710	-0.96772	0.83341
ZNF221	19	44450375	44473252	95	18	51710	0.13513	0.44625
ZNF155	19	44467014	44503977	187	26	51710	-0.10161	0.54047
ZNF230	19	44502077	44519572	75	14	51710	-0.11386	0.54533
ZNF222	19	44524494	44538763	40	13	51710	-0.25455	0.60047
ZNF223	19	44551164	44573642	80	19	51710	0.27264	0.39257
ZNF284	19	44571297	44593123	88	19	51710	-0.48741	0.68702
ZNF224	19	44593482	44615497	81	11	51710	-0.78134	0.7827
ZNF225	19	44612528	44638755	104	17	51710	-0.2388	0.59437
ZNF234	19	44640710	44665962	97	22	51710	-0.62313	0.7334
ZNF226	19	44664215	44684034	68	16	51710	-0.55145	0.70934
ZNF227	19	44711684	44742921	84	20	51710	-0.5256	0.70042
ZNF233	19	44759033	44780970	58	14	51710	1.3384	0.090384
ZNF235	19	44789001	44814606	69	24	51710	1.2921	0.098165
ZNF112	19	44829206	44865856	164	25	51710	1.5734	0.057808
ZNF285	19	44888308	44910777	177	19	51710	-1.2919	0.9018
ZNF229	19	44928923	44957766	164	29	51710	-1.409	0.92058
ZNF180	19	44977145	45009574	196	25	51710	-0.87348	0.8088
CEACAM20	19	45008711	45038548	127	31	51710	0.20293	0.41959
IGSF23	19	45111911	45141581	112	21	51710	0.62755	0.26515
PVR	19	45142098	45170929	88	23	51710	1.7705	0.038319
CEACAM19	19	45169724	45189131	53	17	51710	1.822	0.03423
CEACAM16	19	45197421	45215486	81	32	51710	-0.39439	0.65335
BCL3	19	45241070	45264801	84	23	51710	1.431	0.076217
CBLC	19	45276126	45305403	103	24	51710	0.55849	0.28825
BCAM	19	45307316	45326178	90	22	51710	0.076904	0.46935
PVRL2	19	45344393	45393985	255	35	51710	0.80913	0.20922
TOMM40	19	45389477	45408446	77	19	51710	1.8689	0.03082
APOE	19	45404039	45414150	32	12	51710	1.5411	0.061646
APOC1	19	45412577	45424106	44	16	51710	1.0079	0.15676
APOC4	19	45440495	45450253	37	7	51710	2.0714	0.019162
APOC2	19	45444239	45454322	45	7	51710	1.8538	0.031884
CLPTM1	19	45452842	45498104	186	21	51710	1.6436	0.050126
RELB	19	45499707	45542956	141	45	51710	1.9016	0.02861
CLASRP	19	45537298	45575714	100	21	51710	-1.0625	0.85599
ZNF296	19	45573258	45584688	25	13	51710	-1.3009	0.90335
GEMIN7	19	45574024	45596282	101	11	51710	-1.1879	0.88256
PPP1R37	19	45591431	45652043	266	26	51710	-0.93868	0.82605
NKPD1	19	45651508	45668408	57	23	51710	-0.6867	0.75386
TRAPPC6A	19	45664686	45686501	65	15	51710	-0.30699	0.62057
BLOC1S3	19	45677003	45686558	24	6	51710	-0.25309	0.5999
EXOC3L2	19	45714379	45742469	160	19	51710	0.094602	0.46232
MARK4	19	45749516	45810041	196	27	51710	1.4498	0.073554
CKM	19	45808171	45831302	107	27	51710	-0.25253	0.59969
KLC3	19	45838998	45856364	69	17	51710	-0.44556	0.67204
ERCC2	19	45853149	45878845	90	21	51710	0.25152	0.40071
PPP1R13L	19	45881392	45914787	114	32	51710	-0.14725	0.55853
CD3EAP	19	45904467	45915524	46	12	51710	0.30253	0.38112
ERCC1	19	45909091	45987241	342	49	51710	-0.88671	0.81238
FOSB	19	45966253	45979937	61	13	51710	-1.6122	0.94654
RTN2	19	45987046	46005313	71	19	51710	-0.77588	0.78109
PPM1N	19	45996731	46007268	37	15	51710	-0.10971	0.54368
VASP	19	46005688	46031747	89	24	51710	-0.2713	0.60692
OPA3	19	46029525	46093122	237	51	51710	-0.74543	0.772
GPR4	19	46091522	46110466	58	18	51710	-1.3051	0.90406
EML2	19	46111158	46153775	145	30	51710	-0.019917	0.50795
GIPR	19	46166490	46187217	76	23	51710	1.5972	0.055115
SNRPD2	19	46189212	46200569	29	12	51710	0.41669	0.33845
QPCTL	19	46190741	46208748	52	19	51710	0.38107	0.35158
FBXO46	19	46212387	46239151	66	29	51710	-1.263	0.8967
BHMG1	19	46231515	46268876	94	25	51710	-2.0227	0.97845
SIX5	19	46266543	46277497	31	13	51710	-1.7349	0.95862
DMPK	19	46271475	46290815	47	19	51710	-1.5374	0.9379
DMWD	19	46284705	46301060	37	15	51710	-1.9297	0.97318
RSPH6A	19	46297468	46323605	97	20	51710	-1.6764	0.95317
SYMPK	19	46317200	46371548	251	23	51710	-1.2882	0.90117
FOXA3	19	46362518	46378555	68	23	51710	-1.1608	0.87713
IRF2BP1	19	46385366	46394376	44	10	51710	-0.65985	0.74533
MYPOP	19	46391781	46410862	107	23	51710	-0.42865	0.66591
NANOS2	19	46414972	46423036	39	12	51710	-1.1445	0.8738
NOVA2	19	46441271	46481657	132	34	51710	-0.32795	0.62852
CCDC61	19	46493719	46523374	167	29	51710	0.7544	0.22531
PGLYRP1	19	46520911	46531556	41	11	51710	0.50243	0.30768
IGFL4	19	46541506	46549274	28	14	51710	0.97529	0.16471
IGFL3	19	46621828	46632931	24	9	51710	2.2974	0.010799
IGFL2	19	46646039	46666061	62	16	51710	0.65189	0.25724
IGFL1	19	46728009	46736000	38	9	51710	-0.12802	0.55093
HIF3A	19	46795303	46848190	273	46	51710	1.9269	0.026998
PPP5C	19	46845251	46897738	182	35	51710	-0.11751	0.54677
CCDC8	19	46912086	46921919	53	15	51710	1.6322	0.051323
PNMAL1	19	46968248	46979820	67	11	51710	2.0582	0.019785
PPP5D1	19	46982545	47109457	587	81	51710	2.1035	0.01771
PNMAL2	19	46992948	47004169	64	18	51710	1.9376	0.026333
CALM3	19	47099512	47115539	51	20	51710	0.21558	0.41466
PTGIR	19	47113085	47133375	100	17	51710	1.8915	0.02928
GNG8	19	47135833	47142939	34	15	51710	0.67361	0.25028
DACT3	19	47149369	47169395	69	21	51710	1.6627	0.048186
PRKD2	19	47176073	47225384	170	33	51710	1.9079	0.0282
STRN4	19	47221268	47255251	108	27	51710	1.2893	0.098653
FKRP	19	47244303	47263332	53	20	51710	1.3266	0.092318
SLC1A5	19	47262087	47297280	162	31	51710	1.363	0.086436
AP2S1	19	47339923	47359203	58	22	51710	0.21436	0.41513
ARHGAP35	19	47416824	47509834	233	40	51710	-0.23172	0.59162
NPAS1	19	47518077	47550533	134	49	51710	-0.36131	0.64107
TMEM160	19	47547667	47556882	42	10	51710	-0.69961	0.75792
ZC3H4	19	47565944	47622009	179	34	51710	-0.071001	0.5283
SAE1	19	47629080	47715393	176	47	51710	-1.4671	0.92883
BBC3	19	47722579	47741023	34	18	51710	0.28525	0.38773
CCDC9	19	47754731	47778829	109	14	51710	0.89775	0.18466
INAFM1	19	47772659	47780480	39	6	51710	0.71827	0.2363
C5AR1	19	47808104	47826827	66	16	51710	0.72474	0.23431
C5AR2	19	47830404	47846772	68	6	51710	-0.45951	0.67707
DHX34	19	47847538	47887461	180	28	51710	0.67184	0.25084
MEIS3	19	47904875	47927785	81	27	51710	-0.071467	0.52849
SLC8A2	19	47929774	47980307	172	37	51710	0.6337	0.26314
KPTN	19	47976898	47992521	55	19	51710	2.0684	0.0193
NAPA	19	47989391	48023515	105	20	51710	2.3723	0.00884
ZNF541	19	48022442	48080994	163	32	51710	1.8724	0.030579
GLTSCR1	19	48106453	48208034	435	43	51710	2.7984	0.002568
EHD2	19	48211601	48247891	162	34	51710	1.4526	0.073173
GLTSCR2	19	48243793	48261823	101	19	51710	1.1407	0.12699
SEPW1	19	48276842	48289439	52	12	51710	0.040487	0.48385
TPRX1	19	48303000	48327308	174	34	51710	1.5575	0.059673
CRX	19	48318807	48348087	257	29	51710	2.2662	0.011719
SULT2A1	19	48372223	48394654	115	20	51710	-2.0005	0.97728
BSPH1	19	48469803	48500427	179	30	51710	-0.42785	0.66562
ELSPBP1	19	48492908	48529910	261	34	51710	1.4398	0.074955
CABP5	19	48531140	48552311	141	13	51710	1.2613	0.1036
PLA2G4C	19	48549600	48619109	447	58	51710	0.29787	0.3829
LIG1	19	48617202	48678852	311	23	51710	-0.81078	0.79125
C19orf68	19	48668952	48702379	143	26	51710	-0.21609	0.58554
CARD8	19	48709843	48764203	337	31	51710	-1.1612	0.87722
ZNF114	19	48769354	48792363	128	20	51710	-0.6861	0.75368
CCDC114	19	48798209	48830191	151	24	51710	1.5437	0.061332
EMP3	19	48823629	48835310	49	13	51710	0.040731	0.48376
TMEM143	19	48834113	48872489	154	25	51710	0.33185	0.37
SYNGR4	19	48862559	48881134	59	24	51710	0.55526	0.28936
KDELR1	19	48884327	48899810	57	17	51710	-0.38135	0.64853
GRIN2D	19	48893132	48949688	183	47	51710	-0.52525	0.7003
GRWD1	19	48944030	48958664	57	10	51710	-1.0009	0.84155
KCNJ14	19	48953964	48970867	58	16	51710	-1.257	0.89563
CYTH2	19	48967465	48987071	70	14	51710	-1.7672	0.9614
LMTK3	19	48987028	49021446	89	17	51710	0.31001	0.37828
SULT2B1	19	49050429	49104184	372	40	51710	1.6876	0.045745
FAM83E	19	49102357	49123098	82	26	51710	2.4971	0.0062601
SPACA4	19	49105000	49112471	24	14	51710	1.9739	0.024196
RPL18	19	49117084	49127675	22	7	51710	2.5987	0.0046786
SPHK2	19	49117548	49135474	35	11	51710	2.0486	0.020249
DBP	19	49132317	49145639	32	8	51710	1.8348	0.033268
CA11	19	49139772	49154451	35	11	51710	1.6352	0.051
NTN5	19	49163164	49181264	53	16	51710	1.3793	0.083902
FUT2	19	49194228	49210691	101	16	51710	2.3595	0.0091486
MAMSTR	19	49214499	49227976	48	8	51710	2.0414	0.020605
RASIP1	19	49222342	49249136	82	10	51710	2.4335	0.0074771
IZUMO1	19	49242573	49255831	50	6	51710	2.0448	0.020438
FUT1	19	49249768	49263647	67	18	51710	1.3133	0.094535
FGF21	19	49253816	49263087	41	15	51710	0.72588	0.23396
BCAT2	19	49296819	49319320	71	17	51710	0.31817	0.37518
HSD17B14	19	49314774	49344935	132	34	51710	-0.035625	0.51421
PLEKHA4	19	49338849	49376884	207	29	51710	-0.185	0.57339
PPP1R15A	19	49370649	49380819	70	11	51710	-0.8688	0.80752
TULP2	19	49382722	49406996	129	17	51710	1.2567	0.10443
NUCB1	19	49398307	49428040	158	27	51710	0.71347	0.23778
DHDH	19	49431939	49449726	93	18	51710	1.8919	0.029255
BAX	19	49453117	49466555	61	14	51710	-0.15751	0.56258
FTL	19	49462659	49471636	27	10	51710	-0.60959	0.72893
GYS1	19	49469882	49501610	98	29	51710	-0.69898	0.75772
RUVBL2	19	49491738	49520683	126	17	51710	-0.1573	0.56249
LHB	19	49517737	49525350	41	6	51710	0.31677	0.37571
CGB	19	49524626	49532632	73	18	51710	-0.012488	0.50498
CGB2	19	49530130	49537995	53	11	51710	-0.05075	0.52024
CGB1	19	49537326	49545191	35	9	51710	0.71009	0.23882
CGB5	19	49542102	49550068	36	12	51710	-0.047056	0.51877
CGB8	19	49549395	49557368	57	22	51710	1.7036	0.044229
CGB7	19	49556031	49566603	70	15	51710	1.084	0.13917
NTF4	19	49562823	49573333	33	13	51710	-1.0293	0.84833
KCNA7	19	49569175	49581198	60	13	51710	-0.64567	0.74075
SNRNP70	19	49583465	49613370	99	35	51710	-0.39721	0.65439
LIN7B	19	49612618	49623217	48	12	51710	-0.48965	0.68781
PPFIA3	19	49617646	49655787	162	30	51710	-0.32772	0.62844
C19orf73	19	49620154	49627397	35	8	51710	-0.26871	0.60593
HRC	19	49652955	49663686	38	16	51710	0.35224	0.36233
TRPM4	19	49656016	49716598	304	30	51710	1.5856	0.056413
SLC6A16	19	49791389	49833521	120	18	51710	-0.83979	0.79949
CD37	19	49833632	49845363	42	12	51710	-0.71338	0.76219
TEAD2	19	49842352	49870714	105	15	51710	-0.61792	0.73169
DKKL1	19	49861466	49879873	79	9	51710	-0.068881	0.52746
CCDC155	19	49886475	49922756	174	19	51710	0.0087401	0.49651
PTH2	19	49924171	49931698	18	12	51710	0.46175	0.32213
GFY	19	49924688	49933575	24	13	51710	0.52716	0.29904
SLC17A7	19	49931155	49950617	58	14	51710	1.2719	0.1017
PIH1D1	19	49948050	49960266	51	7	51710	0.44878	0.32679
ALDH16A1	19	49951473	49975805	100	17	51710	0.89937	0.18423
FLT3LG	19	49972455	49990991	75	15	51710	1.0974	0.13623
RPL13A	19	49985811	49997065	46	11	51710	0.81968	0.2062
RPS11	19	49994622	50004469	41	11	51710	0.50454	0.30694
FCGRT	19	50010536	50031185	74	17	51710	0.20614	0.41834
RCN3	19	50025875	50048391	116	8	51710	-0.19608	0.57773
NOSIP	19	50057225	50088845	120	25	51710	2.6428	0.0041109
PRRG2	19	50079574	50095772	57	12	51710	2.5435	0.0054876
PRR12	19	50089912	50131196	165	25	51710	2.3316	0.0098598
RRAS	19	50137052	50148400	26	11	51710	2.0168	0.021861
SCAF1	19	50140382	50163406	44	20	51710	2.5582	0.0052608
IRF3	19	50161326	50174132	32	12	51710	3.3693	0.00037686
BCL2L12	19	50163399	50178673	34	13	51710	2.9766	0.0014572
PRMT1	19	50175409	50193207	39	23	51710	1.3172	0.093884
ADM5	19	50186942	50195747	26	12	51710	-0.27084	0.60674
CPT1C	19	50189363	50218488	111	26	51710	-0.16997	0.56748
TSKS	19	50241511	50271587	103	33	51710	0.30562	0.37995
AP2A1	19	50265180	50311869	170	35	51710	0.95413	0.17001
FUZ	19	50308623	50321567	51	20	51710	0.41993	0.33727
MED25	19	50316319	50341737	91	27	51710	0.3542	0.36159
PTOV1	19	50348667	50365499	56	17	51710	1.3773	0.084206
PNKP	19	50362960	50375840	36	11	51710	1.2502	0.10561
AKT1S1	19	50370790	50386613	38	10	51710	0.40407	0.34308
TBC1D17	19	50375682	50393507	45	12	51710	0.35059	0.36295
IL4I1	19	50391411	50437796	210	50	51710	0.15968	0.43657
NUP62	19	50408582	50437988	143	33	51710	0.043798	0.48253
ATF5	19	50426959	50438693	58	19	51710	-0.58776	0.72165
SIGLEC11	19	50450750	50469439	79	19	51710	-0.55372	0.71012
VRK3	19	50478224	50534274	251	32	51710	0.086926	0.46537
ZNF473	19	50523786	50553533	90	26	51710	-0.70549	0.75975
LOC100287477	19	50560473	50652102	154	28	51710	0.22092	0.41258
IZUMO2	19	50654305	50671538	47	13	51710	-0.045544	0.51816
MYH14	19	50701885	50815301	665	85	51710	-0.42843	0.66583
KCNC3	19	50817265	50837634	79	25	51710	2.9497	0.0015902
NAPSA	19	50860234	50873931	30	8	51710	4.0684	2.3671e-05
NR1H2	19	50874680	50887785	40	11	51710	4.0343	2.7383e-05
POLD1	19	50882531	50922775	210	28	51710	0.67504	0.24983
SPIB	19	50917195	50935810	85	27	51710	-0.15656	0.56221
MYBPC2	19	50931160	50971083	175	40	51710	2.997	0.0013632
FAM71E1	19	50968545	50985085	81	20	51710	2.1664	0.01514
EMC10	19	50974736	50988108	71	17	51710	1.7882	0.03687
JOSD2	19	51007754	51019612	63	18	51710	3.3122	0.00046283
ASPDH	19	51013357	51023689	45	14	51710	3.7485	8.8952e-05
LRRC4B	19	51018649	51076302	248	72	51710	2.9319	0.0016844
SYT3	19	51123734	51148092	97	23	51710	-0.83487	0.79811
C19orf81	19	51147702	51164067	81	27	51710	0.2537	0.39987
SHANK1	19	51161552	51225195	244	79	51710	0.68184	0.24767
CLEC11A	19	51221588	51230481	22	8	51710	-0.78979	0.78518
GPR32	19	51268721	51276489	36	15	51710	-1.8686	0.96916
ACPT	19	51288672	51299981	71	15	51710	0.58337	0.27982
C19orf48	19	51299461	51312974	73	15	51710	1.0605	0.14447
KLK1	19	51320902	51332043	53	12	51710	-0.72036	0.76435
KLK15	19	51327045	51339779	62	24	51710	-1.8281	0.96624
KLK3	19	51353171	51365520	101	25	51710	-0.43583	0.66852
KLK2	19	51371689	51385323	87	22	51710	-0.84317	0.80043
KLK4	19	51408108	51418994	46	16	51710	-0.018458	0.50736
KLK5	19	51445059	51461344	88	30	51710	0.66593	0.25273
KLK6	19	51460387	51477929	77	22	51710	0.49386	0.3107
KLK7	19	51478235	51492320	70	21	51710	1.3874	0.082656
KLK8	19	51497764	51509958	74	13	51710	-0.26489	0.60445
KLK9	19	51504269	51517890	67	13	51710	-0.73009	0.76733
KLK10	19	51514500	51528431	90	13	51710	-0.67378	0.74977
KLK11	19	51523987	51536290	42	21	51710	0.87971	0.18951
KLK12	19	51530848	51543486	54	14	51710	0.34774	0.36402
KLK13	19	51557521	51573367	55	16	51710	1.1363	0.12793
KLK14	19	51579654	51592502	74	22	51710	0.29305	0.38474
CTU1	19	51599363	51616647	71	17	51710	-0.83372	0.79778
SIGLEC9	19	51623137	51641020	49	22	51710	-1.5622	0.94088
SIGLEC7	19	51640558	51658283	58	26	51710	-0.76543	0.77799
CD33	19	51723335	51744774	59	21	51710	0.43804	0.33068
SIGLECL1	19	51749332	51774082	102	19	51710	2.8309	0.002321
IGLON5	19	51810102	51835602	105	23	51710	2.6278	0.0042971
VSIG10L	19	51833295	51850378	58	13	51710	1.0811	0.13982
ETFB	19	51846909	51874672	166	28	51710	2.4619	0.0069098
CLDND2	19	51868852	51877498	37	17	51710	0.563	0.28672
NKG7	19	51873374	51880976	34	12	51710	-0.37557	0.64638
LIM2	19	51881663	51896210	87	12	51710	1.0464	0.1477
C19orf84	19	51890043	51898828	55	4	51710	1.2499	0.10567
SIGLEC10	19	51911775	51926057	55	15	51710	1.9867	0.023478
LOC100129083	19	51914160	51922179	37	11	51710	2.1913	0.014217
SIGLEC8	19	51952751	51966708	47	14	51710	1.0463	0.14771
CEACAM18	19	51976897	51995359	116	16	51710	-0.41192	0.6598
SIGLEC12	19	51993113	52010043	143	25	51710	1.3566	0.087446
SIGLEC6	19	52019451	52040110	137	20	51710	1.0856	0.13882
ZNF175	19	52069531	52094491	117	28	51710	0.73376	0.23155
SIGLEC5	19	52113256	52138727	130	38	51710	-0.42522	0.66466
SIGLEC14	19	52144306	52155132	61	19	51710	-1.52	0.93575
HAS1	19	52214865	52232239	102	26	51710	-0.98205	0.83696
FPR1	19	52247523	52260150	67	20	51710	1.3446	0.089385
FPR2	19	52259453	52275279	71	14	51710	-0.98312	0.83723
FPR3	19	52293411	52330834	181	37	51710	-0.3757	0.64643
ZNF577	19	52357556	52396229	251	21	51710	1.5165	0.064694
ZNF649	19	52390988	52413305	112	17	51710	0.5311	0.29767
ZNF613	19	52425688	52450511	114	19	51710	0.6926	0.24428
ZNF350	19	52466093	52495079	130	21	51710	0.76897	0.22095
ZNF615	19	52493087	52516494	110	15	51710	0.79023	0.2147
ZNF614	19	52515077	52536680	70	15	51710	-0.003603	0.50144
ZNF432	19	52535177	52557073	85	16	51710	0.33593	0.36846
ZNF841	19	52566219	52604021	186	22	51710	-0.33338	0.63057
ZNF616	19	52614844	52648191	160	34	51710	-0.90238	0.81657
ZNF836	19	52656539	52679896	96	30	51710	-0.17976	0.57133
PPP2R1A	19	52688055	52731178	178	24	51710	1.0516	0.14649
ZNF766	19	52767824	52797479	189	27	51710	2.6559	0.0039545
ZNF480	19	52795426	52830680	162	38	51710	3.4764	0.00025414
ZNF610	19	52834498	52871876	203	35	51710	2.7538	0.0029453
ZNF880	19	52868170	52890548	127	18	51710	0.4365	0.33124
ZNF528	19	52895771	52923161	95	20	51710	0.19686	0.42197
ZNF534	19	52927394	52944220	142	19	51710	0.97223	0.16547
ZNF578	19	52951829	53021631	477	35	51710	-0.81482	0.79241
ZNF808	19	53025905	53061002	200	20	51710	-0.92578	0.82272
ZNF701	19	53068526	53091927	181	37	51710	-0.80785	0.79041
ZNF83	19	53114117	53198834	634	51	51710	-0.90269	0.81665
ZNF611	19	53204566	53243307	298	28	51710	0.22108	0.41251
ZNF600	19	53267247	53295034	204	49	51710	-0.48589	0.68648
ZNF28	19	53299161	53329922	204	31	51710	0.57689	0.28201
ZNF468	19	53340285	53365902	163	23	51710	1.5062	0.066006
ZNF320	19	53377925	53399599	112	20	51710	2.1699	0.015007
ZNF888	19	53407668	53431930	178	38	51710	0.17909	0.42893
ZNF816-ZNF32	1P 19	53428888	53471164	225	44	51710	0.15287	0.43925
ZNF816	19	53451132	53471164	84	19	51710	0.9308	0.17598
ERVV-1	19	53512344	53521333	26	12	51710	-0.73097	0.7676
ERVV-2	19	53542991	53555880	74	13	51710	-1.1325	0.87129
ZNF160	19	53567681	53611690	280	38	51710	-0.8138	0.79212
ZNF415	19	53609632	53641173	194	38	51710	-0.4655	0.67921
ZNF347	19	53640053	53667322	110	22	51710	0.23585	0.40677
ZNF665	19	53665052	53701619	205	34	51710	-0.23899	0.59444
ZNF677	19	53737138	53763219	139	16	51710	-0.13905	0.55529
VN1R2	19	53756545	53764355	43	10	51710	0.35283	0.36211
VN1R4	19	53768513	53775918	40	11	51710	0.22778	0.40991
BIRC8	19	53791354	53799875	61	15	51710	0.15692	0.43766
ZNF845	19	53832002	53859622	197	42	51710	-0.4228	0.66378
ZNF765	19	53893397	53916762	156	32	51710	0.16942	0.43273
ZNF761	19	53930227	53963015	350	44	51710	-1.6158	0.94693
ZNF813	19	53965989	53999046	258	48	51710	-0.30956	0.62155
ZNF331	19	54019177	54085023	425	48	51710	-0.54236	0.70621
DPRX	19	54130310	54141763	44	17	51710	-0.66413	0.7467
NLRP12	19	54295338	54332657	221	41	51710	0.72683	0.23367
MYADM	19	54364611	54381189	48	11	51710	-0.53551	0.70385
PRKCG	19	54380467	54412406	141	40	51710	-0.09184	0.53659
CACNG7	19	54407704	54448695	154	41	51710	-0.61872	0.73195
CACNG8	19	54461290	54494969	143	28	51710	0.96479	0.16733
CACNG6	19	54489403	54517420	172	35	51710	1.5251	0.06362
VSTM1	19	54542579	54572207	185	42	51710	1.2011	0.11485
TARM1	19	54571649	54589634	108	21	51710	0.51951	0.3017
OSCAR	19	54596433	54609159	71	24	51710	-0.30067	0.61817
NDUFA3	19	54601160	54611781	70	15	51710	0.22203	0.41215
TFPT	19	54608820	54624055	76	22	51710	0.049857	0.48012
PRPF31	19	54613790	54636650	115	30	51710	-0.11634	0.54631
CNOT3	19	54636436	54660946	94	26	51710	0.22361	0.41153
LENG1	19	54657877	54668446	32	16	51710	-1.1123	0.86699
TMC4	19	54662333	54681944	92	29	51710	-0.79778	0.7875
MBOAT7	19	54675606	54698733	119	34	51710	0.28436	0.38807
TSEN34	19	54689112	54699894	55	15	51710	0.83997	0.20046
RPS9	19	54699608	54713015	112	15	51710	-1.7544	0.96032
LILRB3	19	54718647	54731997	101	20	51710	-0.96321	0.83228
LILRA6	19	54738969	54751724	78	24	51710	-1.2523	0.89477
LILRB5	19	54752770	54766167	73	22	51710	1.0713	0.14202
LILRB2	19	54776175	54790033	114	19	51710	0.64976	0.25792
LILRA3	19	54798354	54809625	119	25	51710	-1.3621	0.91342
LILRA5	19	54816853	54829409	63	16	51710	1.2869	0.099057
LILRA4	19	54842973	54855421	97	37	51710	0.97042	0.16592
LAIR1	19	54863735	54887241	150	42	51710	0.68401	0.24699
TTYH1	19	54921605	54949399	160	41	51710	-2.1294	0.98339
LENG8	19	54954605	54974696	123	22	51710	-1.3349	0.90905
LENG9	19	54971476	54979894	41	15	51710	-1.4207	0.9223
CDC42EP5	19	54974710	54989422	76	20	51710	-2.2748	0.98854
LAIR2	19	55009013	55023400	119	37	51710	-1.1488	0.87468
LILRA2	19	55079469	55100527	134	22	51710	0.80303	0.21098
LILRA1	19	55100041	55115346	122	16	51710	0.80943	0.20913
LILRB1	19	55123384	55150507	193	22	51710	0.92909	0.17642
LILRB4	19	55169271	55183310	102	44	51710	-1.069	0.85747
KIR3DL3	19	55230984	55249503	15	7	51710	1.4596	0.072203
KIR2DL3	19	55244974	55266004	68	15	51710	0.39255	0.34732
KIR2DL1	19	55276265	55297278	73	13	51710	-0.62517	0.73407
KIR2DL4	19	55299500	55327472	10	4	51710	-0.27774	0.60939
KIR3DL1	19	55322893	55343733	104	17	51710	-0.14958	0.55945
KIR2DS4	19	55339174	55361523	187	21	51710	0.0097059	0.49613
KIR3DL2	19	55356898	55380170	96	12	51710	-0.51451	0.69655
FCAR	19	55380549	55403339	201	29	51710	-0.4324	0.66727
NCR1	19	55412504	55425954	107	21	51710	-1.1793	0.88086
NLRP7	19	55433357	55482611	315	58	51710	0.3237	0.37308
NLRP2	19	55471652	55514010	300	37	51710	0.019985	0.49203
GP6	19	55523573	55554632	218	28	51710	0.50256	0.30764
RDH13	19	55554184	55585914	228	43	51710	-0.49536	0.68983
EPS8L1	19	55582221	55600791	96	17	51710	0.41733	0.33822
PPP1R12C	19	55600781	55633968	101	30	51710	-0.80281	0.78896
TNNT1	19	55642661	55665752	85	29	51710	-0.39298	0.65283
TNNI3	19	55661635	55674100	56	11	51710	0.07148	0.47151
DNAAF3	19	55668529	55683090	97	17	51710	-0.3888	0.65129
SYT5	19	55681071	55696809	119	19	51710	0.5494	0.29136
PTPRH	19	55691115	55725874	175	45	51710	0.40688	0.34205
TMEM86B	19	55736502	55745632	38	15	51710	-1.0104	0.84384
PPP6R1	19	55739647	55775038	132	29	51710	-0.99351	0.83977
HSPBP1	19	55772091	55796751	65	17	51710	-1.2488	0.89413
BRSK1	19	55788440	55825430	130	27	51710	0.36542	0.3574
TMEM150B	19	55822153	55850416	126	23	51710	0.19799	0.42153
SUV420H2	19	55846221	55860989	68	16	51710	1.2772	0.10077
COX6B2	19	55859570	55871182	39	18	51710	0.15664	0.43776
FAM71E2	19	55864776	55879620	74	20	51710	0.35993	0.35945
IL11	19	55874250	55886831	62	16	51710	-0.25929	0.60229
TMEM190	19	55883204	55891112	39	13	51710	0.28075	0.38945
TMEM238	19	55889112	55900627	57	18	51710	1.0064	0.15711
RPL28	19	55892300	55916116	155	35	51710	1.5122	0.065246
UBE2S	19	55911150	55924325	55	24	51710	-0.60597	0.72773
SHISA7	19	55938605	55959230	58	21	51710	-2.1244	0.98318
ISOC2	19	55962845	55978070	72	25	51710	-2.7648	0.99715
ZNF628	19	55982699	55997354	74	21	51710	0.26076	0.39714
NAT14	19	55991557	56000435	35	15	51710	0.61496	0.26929
SSC5D	19	55994870	56031966	189	39	51710	-0.52597	0.70055
SBK2	19	56039280	56053435	73	20	51710	-0.05439	0.52169
SBK3	19	56050523	56061909	74	20	51710	-0.15062	0.55986
ZNF579	19	56087391	56097211	60	7	51710	-0.98215	0.83699
FIZ1	19	56101237	56115893	46	13	51710	-0.71477	0.76262
ZNF524	19	56106730	56116004	34	11	51710	-0.5103	0.69508
ZNF865	19	56109880	56131411	60	23	51710	-1.6899	0.95448
ZNF784	19	56130607	56140941	29	10	51710	-1.8258	0.96606
ZNF580	19	56141361	56156336	56	16	51710	-1.9291	0.97314
ZNF581	19	56149986	56158489	24	11	51710	-1.729	0.95809
CCDC106	19	56153934	56166027	38	10	51710	-1.8756	0.96964
U2AF2	19	56160416	56187582	98	20	51710	-1.7884	0.96315
EPN1	19	56181561	56208641	121	25	51710	-1.6994	0.95538
NLRP9	19	56218298	56254768	207	51	51710	-2.2118	0.98651
RFPL4A	19	56265507	56276041	56	10	51710	0.11485	0.45428
RFPL4AL1	19	56278171	56286045	31	10	51710	-2.6819	0.99634
NLRP11	19	56295263	56353128	400	64	51710	-1.4489	0.92631
NLRP4	19	56342944	56394721	345	66	51710	-0.30433	0.61956
NLRP13	19	56401558	56448702	279	37	51710	0.019391	0.49226
NLRP8	19	56454198	56501495	290	38	51710	1.1592	0.1232
NLRP5	19	56506092	56574676	607	81	51710	-0.60622	0.72782
ZNF787	19	56597232	56637649	190	23	51710	0.74501	0.22813
ZNF444	19	56647320	56673762	103	20	51710	0.98097	0.1633
GALP	19	56682389	56698644	125	32	51710	0.19643	0.42214
ZSCAN5B	19	56699558	56714207	95	18	51710	0.21471	0.415
ZSCAN5A	19	56731172	56831208	491	105	51710	-0.17217	0.56835
LOC100506374	19	56779111	56823323	169	30	51710	-0.61604	0.73106
ZNF582	19	56885095	56909970	98	33	51710	-1.1589	0.87675
ZNF583	19	56910383	56937900	87	20	51710	0.05081	0.47974
ZNF667	19	56949193	56993770	149	26	51710	0.59002	0.27759
ZNF471	19	57014212	57043081	124	18	51710	1.3204	0.09335
ZFP28	19	57045317	57069670	82	17	51710	0.27886	0.39018
ZNF470	19	57073401	57101465	119	15	51710	0.32064	0.37424
ZNF71	19	57101664	57137050	184	35	51710	-0.88967	0.81318
SMIM17	19	57149527	57170114	102	19	51710	1.9354	0.026471
ZNF835	19	57172229	57188151	92	16	51710	3.8399	6.1538e-05
PEG3	19	57284230	57357121	164	41	51710	1.1911	0.11682
ZIM2	19	57284415	57357097	164	41	51710	1.1911	0.11682
USP29	19	57626509	57644794	75	17	51710	0.12579	0.44995
ZIM3	19	57643964	57661570	121	20	51710	-0.71538	0.76281
DUXA	19	57661594	57683856	128	31	51710	-0.33811	0.63236
ZNF264	19	57697868	57735714	131	25	51710	-0.47961	0.68425
AURKC	19	57736750	57748416	43	9	51710	-1.2343	0.89145
ZNF805	19	57747053	57775606	133	19	51710	-0.48693	0.68685
ZNF460	19	57785776	57806936	95	18	51710	0.95065	0.17089
ZNF543	19	57826865	57843644	105	24	51710	-0.83799	0.79898
ZNF304	19	57857645	57872766	67	21	51710	0.3395	0.36712
ZNF547	19	57869891	57892427	90	24	51710	0.28549	0.38764
ZNF548	19	57896218	57915419	65	22	51710	-0.49644	0.69021
ZNF17	19	57917529	57934807	66	21	51710	0.18741	0.42567
ZNF749	19	57941693	57958791	63	22	51710	0.39016	0.34821
VN1R1	19	57965042	57973107	38	7	51710	-0.42685	0.66526
ZNF772	19	57979454	57993945	68	9	51710	-0.52202	0.69917
ZNF419	19	57994079	58007548	73	14	51710	0.46236	0.32191
ZNF773	19	58006222	58031272	194	10	51710	0.34941	0.36339
ZNF549	19	58033693	58053744	65	15	51710	-0.3701	0.64435
ZNF550	19	58051704	58076231	71	23	51710	-0.53493	0.70365
ZNF416	19	58080887	58095266	40	15	51710	0.64944	0.25803
ZIK1	19	58090508	58106756	54	13	51710	1.4213	0.077616
ZNF530	19	58106253	58125590	49	17	51710	0.092598	0.46311
ZNF134	19	58120830	58135136	41	11	51710	-0.3304	0.62945
ZNF211	19	58139535	58156909	121	8	51710	-0.74644	0.7723
ZSCAN4	19	58175303	58192020	58	10	51710	0.080182	0.46805
ZNF551	19	58188337	58202679	26	11	51710	-0.0062149	0.50248
ZNF154	19	58207094	58225579	69	18	51710	0.24156	0.40456
ZNF671	19	58229615	58243995	48	15	51710	-0.57994	0.71902
ZNF776	19	58253164	58271027	46	17	51710	0.6279	0.26504
ZNF586	19	58276020	58293484	70	18	51710	1.3978	0.081088
ZNF552	19	58316950	58331529	51	12	51710	0.07145	0.47152
ZNF587	19	58326011	58381453	256	30	51710	0.71834	0.23627
ZNF587B	19	58336427	58359106	96	25	51710	1.1176	0.13187
ZNF814	19	58379247	58405442	91	22	51710	-0.061175	0.52439
ZNF417	19	58415642	58432978	70	16	51710	0.20433	0.41905
ZNF418	19	58431752	58451795	54	14	51710	0.53341	0.29687
ZNF256	19	58450701	58464077	38	14	51710	0.017402	0.49306
C19orf18	19	58468305	58490902	95	16	51710	1.1288	0.12948
ZNF606	19	58486940	58519714	141	16	51710	0.75104	0.22631
ZSCAN1	19	58540434	58567499	80	17	51710	-0.5356	0.70388
ZNF135	19	58565607	58582623	61	12	51710	-1.2953	0.90239
ZSCAN18	19	58593704	58634793	225	22	51710	-0.50135	0.69194
ZNF329	19	58636195	58671477	154	29	51710	0.42757	0.33448
ZNF274	19	58689356	58726428	125	27	51710	2.3139	0.010338
ZNF544	19	58734960	58790423	256	29	51710	1.4718	0.070535
ZNF8	19	58785314	58828523	174	38	51710	1.327	0.092261
ZSCAN22	19	58833385	58855212	79	8	51710	-0.3732	0.6455
A1BG	19	58856672	58869865	30	6	51710	-0.55939	0.71205
ZNF497	19	58864223	58879214	51	17	51710	0.72749	0.23346
ZNF837	19	58877490	58897389	83	16	51710	0.77909	0.21796
RPS5	19	58893636	58907671	77	14	51710	1.1622	0.12257
RNF225	19	58902457	58909946	32	9	51710	1.7538	0.039736
ZNF584	19	58914245	58931194	91	12	51710	4.4828	3.6827e-06
ZNF132	19	58942681	58956589	63	14	51710	3.746	8.9827e-05
ZNF324B	19	58957971	58970699	36	10	51710	3.4925	0.00023924
ZNF324	19	58973412	58986445	27	12	51710	2.8684	0.0020625
ZNF446	19	58980910	58994101	38	15	51710	3.5385	0.0002012
SLC27A5	19	59008200	59028432	60	21	51710	4.8078	7.6285e-07
ZBTB45	19	59023397	59036845	29	13	51710	3.4673	0.00026289
TRIM28	19	59050824	59063587	27	12	51710	4.5257	3.01e-06
CHMP2A	19	59061433	59071495	31	13	51710	3.8035	7.1333e-05
UBE2M	19	59065579	59075343	39	16	51710	4.0368	2.7088e-05
MZF1	19	59071784	59090757	74	20	51710	3.6532	0.00012951
DEFB125	20	63351	78796	40	23	51710	1.9414	0.026107
DEFB126	20	118194	127892	43	13	51710	-1.65	0.95053
DEFB127	20	133111	141304	62	6	51710	-1.1106	0.86663
DEFB128	20	167027	175264	66	16	51710	-0.74105	0.77067
DEFB129	20	202899	212027	36	9	51710	1.3907	0.082162
DEFB132	20	233377	243237	64	8	51710	0.90086	0.18383
C20orf96	20	250004	276419	161	25	51710	0.82744	0.20399
ZCCHC3	20	273204	282465	21	9	51710	-0.70193	0.75864
SOX12	20	301215	312372	45	9	51710	0.56557	0.28584
NRSN2	20	321789	337012	52	18	51710	0.83087	0.20302
TRIB3	20	351447	379703	194	43	51710	-0.47244	0.68169
RBCK1	20	383696	413110	142	36	51710	0.15688	0.43767
TBC1D20	20	414624	448187	132	27	51710	-1.4536	0.92698
CSNK2A1	20	461838	529482	209	46	51710	-0.84446	0.80079
TCF15	20	583137	595910	60	23	51710	-1.0543	0.85413
SRXN1	20	625759	639014	55	21	51710	-1.7562	0.96047
SCRT2	20	640740	661823	95	21	51710	0.50142	0.30804
SLC52A3	20	739224	761628	161	41	51710	-1.9393	0.97377
FAM110A	20	809354	828422	96	31	51710	1.2249	0.11031
ANGPT4	20	851263	901977	341	66	51710	-1.1955	0.88406
RSPO4	20	937595	987907	314	48	51710	-1.2533	0.89495
PSMF1	20	1088872	1150517	228	50	51710	-1.3504	0.91155
TMEM74B	20	1159713	1171077	36	24	51710	1.6773	0.046738
C20orf202	20	1179098	1190418	40	10	51710	0.65796	0.25528
RAD21L1	20	1201707	1237488	122	27	51710	-0.67154	0.74906
SNPH	20	1241948	1291471	196	49	51710	0.26128	0.39694
SDCBP2	20	1289053	1314879	127	37	51710	-0.73017	0.76736
FKBP1A	20	1348121	1378816	101	25	51710	-0.9907	0.83908
NSFL1C	20	1421307	1453345	90	24	51710	-1.2442	0.89329
SIRPB2	20	1453736	1477233	122	19	51710	-1.0009	0.84157
SIRPD	20	1513397	1544489	135	29	51710	0.79407	0.21358
SIRPB1	20	1543529	1605720	129	24	51710	0.2358	0.40679
SIRPG	20	1608022	1643425	174	31	51710	0.18668	0.42596
SIRPA	20	1869763	1922040	262	37	51710	-0.22715	0.58985
PDYN	20	1957902	1979931	95	21	51710	-2.0631	0.98045
STK35	20	2077528	2130701	187	29	51710	-0.13992	0.55564
LOC388780	20	2182574	2195297	61	15	51710	-0.0049269	0.50197
TGM3	20	2271613	2323225	225	40	51710	1.415	0.078536
TGM6	20	2356554	2414899	278	37	51710	0.33844	0.36752
SNRPB	20	2440781	2456499	42	12	51710	-0.39605	0.65397
ZNF343	20	2460963	2494778	114	21	51710	0.3923	0.34742
TMC2	20	2512253	2623994	569	46	51710	1.42	0.0778
NOP56	20	2628178	2640539	86	18	51710	0.82809	0.20381
IDH3B	20	2637541	2649865	51	14	51710	0.7208	0.23552
EBF4	20	2668524	2742254	285	40	51710	-1.1232	0.86932
CPXM1	20	2773215	2786292	59	17	51710	0.30042	0.38193
C20orf141	20	2790633	2797976	43	10	51710	-0.67377	0.74977
TMEM239	20	2791585	2799304	31	12	51710	-1.0577	0.85491
PCED1A	20	2814460	2826889	49	16	51710	-1.0498	0.8531
VPS16	20	2816373	2848878	173	26	51710	-0.44846	0.67309
PTPRA	20	2839841	3020816	637	45	51710	0.94933	0.17123
GNRH2	20	3019268	3027891	34	10	51710	0.25747	0.39841
MRPS26	20	3021675	3030396	36	13	51710	0.27732	0.39077
OXT	20	3047266	3054663	44	16	51710	-1.3912	0.91792
AVP	20	3061702	3070370	22	9	51710	-0.26331	0.60384
UBOX5	20	3086719	3145556	220	37	51710	1.458	0.072425
FASTKD5	20	3125665	3145532	75	23	51710	1.3013	0.096585
LZTS3	20	3141763	3159238	71	27	51710	1.7069	0.043921
DDRGK1	20	3169512	3190295	114	27	51710	0.74334	0.22864
ITPA	20	3184514	3206016	105	20	51710	1.4408	0.074825
SLC4A11	20	3206563	3227109	96	21	51710	0.4832	0.31448
C20orf194	20	3228448	3393587	792	29	51710	-0.11589	0.54613
ATRN	20	3446665	3633269	725	36	51710	0.81837	0.20657
GFRA4	20	3638439	3649046	57	16	51710	0.76852	0.22109
ADAM33	20	3647120	3667755	117	41	51710	-0.40202	0.65617
SIGLEC1	20	3666117	3698213	167	31	51710	-1.307	0.90439
HSPA12B	20	3708317	3735258	87	28	51710	-0.19466	0.57717
C20orf27	20	3732646	3754035	99	30	51710	3.8399	6.1539e-05
SPEF1	20	3756651	3767113	31	13	51710	2.8466	0.0022092
CDC25B	20	3762419	3788265	83	18	51710	1.9217	0.027324
CENPB	20	3762998	3772337	20	10	51710	3.2752	0.00052797
AP5S1	20	3796171	3807454	36	8	51710	-0.41114	0.65951
MAVS	20	3822446	3858270	150	53	51710	2.9501	0.0015886
PANK2	20	3864486	3906038	150	27	51710	1.6052	0.054226
RNF24	20	3910568	4001216	305	23	51710	0.84481	0.19911
SMOX	20	4124426	4169894	234	41	51710	-0.86933	0.80767
ADRA1D	20	4199778	4234659	143	35	51710	-0.042089	0.51679
PRNP	20	4661797	4683735	72	19	51710	-0.2603	0.60268
PRND	20	4697556	4710606	91	28	51710	-0.34216	0.63388
RASSF2	20	4759169	4809291	333	50	51710	-0.61532	0.73083
SLC23A2	20	4831502	4995939	603	98	51710	-0.65191	0.74277
TMEM230	20	5047629	5098736	179	20	51710	-0.27542	0.6085
PCNA	20	5094099	5112268	51	5	51710	0.81895	0.20641
CDS2	20	5102407	5180033	271	28	51710	-0.5227	0.69941
PROKR2	20	5280211	5302378	222	15	51710	1.1352	0.12815
GPCPD1	20	5523580	5596672	261	28	51710	1.0818	0.13967
C20orf196	20	5726043	5846058	609	77	51710	-0.5855	0.72089
CHGB	20	5886974	5907507	109	17	51710	0.83858	0.20085
TRMT6	20	5916979	5936204	118	21	51710	0.60813	0.27155
MCM8	20	5926298	5977352	275	30	51710	0.19007	0.42463
CRLS1	20	5981739	6022199	137	24	51710	0.55168	0.29058
LRRN4	20	6019692	6039726	69	15	51710	-0.074886	0.52985
FERMT1	20	6053992	6109191	303	32	51710	2.3351	0.0097694
BMP2	20	6743745	6762410	58	17	51710	0.027651	0.48897
HAO1	20	7862131	7926093	260	38	51710	0.6084	0.27146
TMX4	20	7960213	8005393	187	24	51710	-0.78314	0.78323
PLCB1	20	8107912	8867047	3218	250	51710	0.39483	0.34648
PLCB4	20	9044357	9462963	1353	119	51710	-0.97782	0.83592
LAMP5	20	9490005	9512671	101	28	51710	0.038803	0.48452
PAK7	20	9516537	9824687	1297	120	51710	-0.63248	0.73646
ANKEF1	20	10010697	10038907	102	24	51710	-0.44	0.67003
SNAP25	20	10194477	10289568	321	51	51710	0.84922	0.19788
MKKS	20	10383928	10419887	148	17	51710	0.24101	0.40477
SLX4IP	20	10410951	10606051	791	47	51710	-1.136	0.87201
JAG1	20	10616832	10659694	171	46	51710	1.1802	0.11896
BTBD3	20	11866377	11908743	160	24	51710	-0.91768	0.82061
SPTLC3	20	12984627	13148911	913	62	51710	1.2935	0.097919
ISM1	20	13197418	13282797	436	74	51710	-1.1461	0.87413
TASP1	20	13368536	13624583	1016	43	51710	-0.53931	0.70516
ESF1	20	13693469	13770579	313	32	51710	1.8456	0.032477
NDUFAF5	20	13760672	13800567	165	32	51710	1.3384	0.09038
SEL1L2	20	13828135	13980979	588	62	51710	0.64548	0.25931
MACROD2	20	13971146	16035342	8522	425	51710	3.5072	0.00022646
FLRT3	20	14303139	14323313	84	29	51710	-0.28902	0.61372
KIF16B	20	16251242	16559079	1544	88	51710	1.0942	0.13693
SNRPB2	20	16705609	16723917	82	20	51710	1.1511	0.12485
OTOR	20	16723998	16734309	52	19	51710	0.25114	0.40085
PCSK2	20	17201752	17466723	1347	84	51710	0.57576	0.28239
BFSP1	20	17473050	17554865	378	77	51710	-0.50588	0.69353
DSTN	20	17544818	17590387	138	23	51710	-0.42724	0.6654
RRBP1	20	17592823	17667934	263	50	51710	3.6931	0.00011078
BANF2	20	17669320	17718017	228	36	51710	0.89249	0.18606
SNX5	20	17920744	17954490	158	20	51710	-0.47519	0.68267
MGME1	20	17944534	17973265	128	17	51710	-0.26697	0.60525
OVOL2	20	18003296	18044834	232	45	51710	0.36022	0.35934
PET117	20	18113499	18170516	250	55	51710	-0.71528	0.76278
CSRP2BP	20	18117868	18170531	237	52	51710	-0.7558	0.77512
ZNF133	20	18263872	18299140	150	32	51710	-0.060642	0.52418
DZANK1	20	18362511	18452995	404	44	51710	-0.33677	0.63186
POLR3F	20	18443033	18466787	105	25	51710	-0.47309	0.68193
RBBP9	20	18465684	18482899	72	19	51710	-0.63746	0.73809
SEC23B	20	18483188	18543559	318	25	51710	-1.3165	0.906
DTD1	20	18563556	18746061	955	39	51710	-0.73028	0.76739
C20orf78	20	18788872	18815839	119	35	51710	-0.29911	0.61757
SCP2D1	20	18789370	18796536	31	13	51710	0.72366	0.23464
SLC24A3	20	19188290	19705041	2147	153	51710	-0.18705	0.57419
RIN2	20	19733254	19984603	1193	137	51710	0.45981	0.32283
NAA20	20	19992934	20015773	56	14	51710	-0.88548	0.81205
CRNKL1	20	20013505	20041690	112	16	51710	-1.4416	0.92529
CFAP61	20	20028158	20342859	1262	82	51710	-1.3833	0.91672
INSM1	20	20343765	20353093	21	10	51710	-1.6527	0.9508
RALGAPA2	20	20368702	20698281	751	44	51710	-0.16512	0.56558
KIZ	20	21101624	21228760	318	29	51710	-1.0266	0.84769
XRN2	20	21278942	21371963	258	23	51710	-1.8944	0.97091
NKX2-4	20	21374505	21383047	19	9	51710	-1.2714	0.89821
NKX2-2	20	21490155	21499664	24	11	51710	-0.96657	0.83312
PAX1	20	21681297	21700624	37	16	51710	0.73806	0.23024
FOXA2	20	22560142	22571101	30	7	51710	-0.16324	0.56484
SSTR4	20	23011057	23018814	39	9	51710	-1.0976	0.8638
THBD	20	23024770	23035301	32	15	51710	-1.0533	0.8539
CD93	20	23058493	23071977	37	15	51710	-0.03493	0.51393
NXT1	20	23326373	23336908	50	13	51710	0.31011	0.37824
GZF1	20	23337769	23355183	67	14	51710	0.37861	0.35249
NAPB	20	23353656	23407156	246	25	51710	0.21709	0.41407
CSTL1	20	23415322	23427067	58	15	51710	0.30925	0.37857
CST11	20	23429541	23438482	20	8	51710	-0.77411	0.78057
CST8	20	23466766	23478155	50	13	51710	0.68457	0.24681
CST9L	20	23543869	23554386	71	7	51710	-0.12834	0.55106
CST9	20	23581547	23591610	44	9	51710	1.2628	0.10334
CST3	20	23607034	23623685	74	8	51710	1.5462	0.061032
CST4	20	23664777	23674662	55	17	51710	-0.42285	0.6638
CST1	20	23726690	23736574	89	19	51710	0.86242	0.19423
CST2	20	23802904	23812312	73	18	51710	1.0249	0.15269
CST5	20	23855072	23865380	48	13	51710	-0.38623	0.65034
GGTLC1	20	23964187	23974475	68	19	51710	-1.4256	0.923
SYNDIG1	20	24444835	24648753	723	85	51710	-0.27854	0.6097
CST7	20	24924866	24942064	113	15	51710	1.398	0.081056
APMAP	20	24942066	24978610	164	20	51710	1.7497	0.040081
ACSS1	20	24985366	25043818	239	47	51710	0.82687	0.20415
VSX1	20	25050021	25068015	61	8	51710	-1.0686	0.85737
ENTPD6	20	25171327	25208865	165	30	51710	0.41813	0.33793
PYGB	20	25223706	25280148	313	22	51710	-0.23938	0.59459
ABHD12	20	25273879	25376618	363	20	51710	0.20734	0.41787
GINS1	20	25383323	25430691	185	21	51710	0.19545	0.42252
NINL	20	25431833	25571167	476	43	51710	-1.0895	0.86204
NANP	20	25592071	25609648	61	9	51710	-1.2451	0.89345
ZNF337	20	25653244	25682515	86	16	51710	-1.6776	0.95328
DEFB115	20	29840467	29848935	31	12	51710	-0.20841	0.58255
DEFB116	20	29889515	29901388	47	14	51710	1.2001	0.11506
DEFB118	20	29951421	29963226	42	13	51710	0.83572	0.20166
DEFB119	20	29963466	29983452	70	18	51710	0.43046	0.33343
DEFB121	20	29991148	30011314	82	15	51710	-0.0945	0.53764
DEFB123	20	30023411	30039560	62	13	51710	-0.57967	0.71893
DEFB124	20	30051809	30065816	34	10	51710	-0.21822	0.58637
REM1	20	30058091	30074208	46	17	51710	0.11245	0.45523
HM13	20	30097213	30159678	187	17	51710	-0.47913	0.68408
ID1	20	30188086	30195818	38	6	51710	-0.24631	0.59728
COX4I2	20	30220685	30234337	46	7	51710	0.28027	0.38963
BCL2L1	20	30250761	30316752	155	22	51710	1.102	0.13523
TPX2	20	30321904	30391105	182	26	51710	1.3291	0.091901
MYLK2	20	30402115	30424000	76	14	51710	1.1711	0.12077
FOXS1	20	30430603	30438420	22	8	51710	0.21066	0.41657
DUSP15	20	30433941	30463479	91	30	51710	1.2313	0.10911
TTLL9	20	30453440	30534270	206	41	51710	0.83844	0.20089
PDRG1	20	30531258	30561513	62	18	51710	0.41908	0.33758
XKR7	20	30550805	30587756	97	34	51710	0.35492	0.36132
CCM2L	20	30593200	30621484	82	20	51710	-1.3846	0.91692
HCK	20	30634991	30691159	177	35	51710	-1.1899	0.88296
TM9SF4	20	30692309	30756561	171	21	51710	-0.29618	0.61645
PLAGL2	20	30778807	30800546	31	10	51710	-0.35325	0.63805
POFUT1	20	30790625	30827967	68	18	51710	-0.1142	0.54546
KIF3B	20	30860443	30924314	154	23	51710	-0.59815	0.72513
ASXL1	20	30941147	31028622	181	23	51710	-0.85309	0.8032
NOL4L	20	31029362	31177875	379	40	51710	0.14117	0.44387
C20orf203	20	31217927	31266743	168	31	51710	-0.0048684	0.50194
COMMD7	20	31288993	31336814	197	19	51710	-0.38748	0.6508
DNMT3B	20	31345191	31398662	248	30	51710	0.56068	0.28751
MAPRE1	20	31402699	31439711	146	33	51710	0.54025	0.29451
EFCAB8	20	31446595	31482613	180	25	51710	1.8861	0.029644
SUN5	20	31570079	31597239	141	16	51710	-1.4692	0.92911
BPIFB2	20	31590384	31613015	92	26	51710	-1.1226	0.8692
BPIFB6	20	31614454	31633353	82	16	51710	0.9896	0.16119
BPIFB3	20	31638230	31662934	109	24	51710	0.87418	0.19101
BPIFB4	20	31664318	31701057	201	30	51710	-0.012151	0.50485
BPIFA2	20	31744660	31770723	116	10	51710	-0.23874	0.59435
BPIFA3	20	31800130	31817112	53	15	51710	-0.052467	0.52092
BPIFA1	20	31818802	31832615	50	6	51710	0.46272	0.32178
BPIFB1	20	31865941	31899184	111	28	51710	-0.65288	0.74308
CDK5RAP1	20	31945145	31994375	124	27	51710	-1.1216	0.86899
SNTA1	20	31994263	32036698	101	29	51710	-0.59743	0.72489
CBFA2T2	20	32072928	32239337	285	56	51710	-0.8797	0.81049
NECAB3	20	32243393	32267264	46	19	51710	-1.078	0.85948
C20orf144	20	32245092	32253221	14	8	51710	-0.395	0.65358
ACTL10	20	32249304	32257831	9	5	51710	-1.4825	0.93089
E2F1	20	32261792	32279210	39	17	51710	-1.2522	0.89475
PXMP4	20	32289050	32313136	71	16	51710	-1.043	0.85152
ZNF341	20	32314566	32381575	153	35	51710	-0.55466	0.71044
CHMP4B	20	32394110	32443673	81	22	51710	1.3818	0.083519
RALY	20	32576458	32672491	219	41	51710	1.3654	0.086068
EIF2S2	20	32674615	32705085	56	16	51710	1.5574	0.059688
ASIP	20	32824188	32858650	83	11	51710	-0.2588	0.60211
AHCY	20	32866571	32904608	68	11	51710	-0.17974	0.57132
ITCH	20	32946041	33100698	387	31	51710	3.7465	8.9671e-05
DYNLRB1	20	33099193	33130262	72	21	51710	3.6724	0.00012016
MAP1LC3A	20	33129688	33149649	58	20	51710	5.0848	1.84e-07
PIGU	20	33146846	33270089	271	27	51710	3.8662	5.5282e-05
TP53INP2	20	33287147	33302740	41	15	51710	4.4421	4.4544e-06
NCOA6	20	33301078	33418433	269	29	51710	5.0662	2.0292e-07
GGT7	20	33431023	33465661	85	19	51710	4.5966	2.1474e-06
ACSS2	20	33457766	33517269	148	17	51710	0.74602	0.22783
GSS	20	33514736	33548794	62	13	51710	2.8359	0.0022846
MYH7B	20	33538704	33591740	171	23	51710	3.6896	0.00011229
TRPC4AP	20	33588707	33685618	341	21	51710	3.4919	0.00023981
EDEM2	20	33701660	33740161	170	21	51710	1.4925	0.067782
PROCR	20	33754740	33805271	157	21	51710	1.7587	0.039317
MMP24	20	33809539	33866304	171	33	51710	1.3097	0.095157
EIF6	20	33865209	33877619	44	8	51710	-0.39893	0.65503
FAM83C	20	33872034	33885225	48	15	51710	0.93553	0.17476
UQCC1	20	33888869	34004945	291	23	51710	1.5082	0.065755
GDF5	20	34019649	34031027	30	8	51710	1.1521	0.12464
CEP250	20	34037988	34106860	173	21	51710	1.1586	0.1233
C20orf173	20	34107069	34122481	39	10	51710	0.73412	0.23144
ERGIC3	20	34124778	34146905	59	12	51710	0.52001	0.30153
SPAG4	20	34198776	34210467	26	10	51710	-0.020239	0.50807
CPNE1	20	34212453	34257878	132	14	51710	1.0487	0.14715
RBM12	20	34235347	34257878	65	10	51710	1.2587	0.10406
NFS1	20	34255110	34292287	118	20	51710	1.5167	0.064675
ROMO1	20	34282232	34290402	27	8	51710	1.0685	0.14264
RBM39	20	34290031	34335258	168	15	51710	1.2517	0.10534
PHF20	20	34354923	34539792	610	24	51710	0.42779	0.3344
SCAND1	20	34540039	34548281	25	8	51710	1.3506	0.088405
CNBD2	20	34551529	34620122	166	25	51710	0.66488	0.25306
EPB41L1	20	34674426	34822221	325	43	51710	1.3948	0.081536
AAR2	20	34819339	34846363	50	18	51710	1.2458	0.10641
DLGAP4	20	34990444	35158540	341	77	51710	1.2475	0.10611
MYL9	20	35164887	35179726	40	24	51710	0.90353	0.18312
TGIF2	20	35196876	35223855	40	24	51710	0.83383	0.20219
TGIF2-C20orf	24 20	35197957	35242460	72	35	51710	1.4503	0.073484
C20orf24	20	35229137	35242460	25	15	51710	1.7788	0.037635
SLA2	20	35239422	35279619	71	38	51710	1.3914	0.082058
NDRG3	20	35278669	35379541	169	68	51710	3.1585	0.00079293
DSN1	20	35378694	35407578	44	30	51710	2.4495	0.007153
SOGA1	20	35404345	35497087	191	48	51710	2.7025	0.0034415
TLDC2	20	35499570	35524132	80	27	51710	2.0956	0.01806
SAMHD1	20	35517785	35585246	161	28	51710	0.054817	0.47814
RBL1	20	35623252	35729403	219	46	51710	2.1152	0.017205
MROH8	20	35728129	35812974	274	26	51710	0.8713	0.1918
RPN2	20	35802454	35871526	268	19	51710	0.59111	0.27722
GHRH	20	35877989	35892534	45	10	51710	0.36345	0.35813
MANBAL	20	35913051	35947163	75	18	51710	-0.25903	0.60219
SRC	20	35968088	36035335	219	45	51710	0.1085	0.4568
BLCAP	20	36144319	36161333	34	14	51710	0.62979	0.26442
NNAT	20	36144607	36153592	16	8	51710	0.79097	0.21448
CTNNBL1	20	36317357	36502031	458	50	51710	3.81	6.9492e-05
VSTM2L	20	36526499	36575252	177	33	51710	2.2578	0.011979
TTI1	20	36609919	36666870	128	34	51710	2.1862	0.014399
RPRD1B	20	36656864	36757682	265	30	51710	2.154	0.01562
TGM2	20	36755363	36799910	192	30	51710	-0.51039	0.69511
KIAA1755	20	36837407	36894174	209	37	51710	-0.091801	0.53657
BPI	20	36927552	36967407	170	35	51710	-1.1714	0.87928
LBP	20	36969814	37007153	216	38	51710	-0.069936	0.52788
RALGAPB	20	37096486	37209004	296	29	51710	0.16708	0.43366
ADIG	20	37204838	37218604	29	11	51710	-0.41653	0.66149
ARHGAP40	20	37225577	37280795	227	46	51710	2.593	0.0047573
SLC32A1	20	37348105	37359515	28	9	51710	-0.15376	0.5611
ACTR5	20	37371933	37402589	156	20	51710	1.9409	0.026134
PPP1R16B	20	37429348	37553167	403	68	51710	1.8239	0.034083
FAM83D	20	37549955	37583203	106	14	51710	0.85097	0.19739
DHX35	20	37585981	37669866	196	21	51710	0.20001	0.42074
MAFB	20	39312988	39322880	22	6	51710	1.0265	0.15232
TOP1	20	39652462	39754627	257	45	51710	2.9821	0.0014314
PLCG1	20	39761159	39805859	109	40	51710	2.7715	0.0027901
ZHX3	20	39805589	39933766	344	37	51710	2.621	0.0043838
LPIN3	20	39964495	39990722	96	25	51710	-0.24586	0.5971
EMILIN3	20	39987106	40000498	54	12	51710	-0.23816	0.59412
CHD6	20	40029241	40252133	715	43	51710	-0.34824	0.63617
PTPRT	20	40699892	41823557	4820	327	51710	2.763	0.0028634
SRSF6	20	42081504	42093745	56	20	51710	0.78652	0.21578
L3MBTL1	20	42131320	42181090	186	34	51710	1.0423	0.14864
SGK2	20	42182566	42215817	135	49	51710	-1.2079	0.88646
IFT52	20	42214574	42277362	271	21	51710	-1.1042	0.86526
MYBL2	20	42290659	42346636	228	31	51710	-2.0076	0.97765
GTSF1L	20	42353301	42360647	26	15	51710	-1.0205	0.84625
TOX2	20	42538492	42699756	616	94	51710	-0.417	0.66166
JPH2	20	42738837	42821218	403	61	51710	0.7269	0.23364
OSER1	20	42823079	42844702	97	22	51710	1.6036	0.054398
GDAP1L1	20	42870739	42911057	143	22	51710	1.2339	0.10862
FITM2	20	42933697	42944889	40	14	51710	0.11854	0.45282
R3HDML	20	42960798	42980932	97	11	51710	0.28942	0.38613
HNF4A	20	42979441	43062985	338	64	51710	0.27534	0.39153
TTPAL	20	43099526	43124744	69	16	51710	-0.61924	0.73212
SERINC3	20	43123364	43155726	79	18	51710	-0.80413	0.78934
PKIG	20	43155422	43249178	239	38	51710	-1.775	0.96205
ADA	20	43246660	43285376	130	34	51710	-1.6626	0.95181
WISP2	20	43338493	43357953	52	22	51710	2.0054	0.022462
KCNK15	20	43369488	43382454	53	13	51710	1.3006	0.096691
RIMS4	20	43378945	43443979	172	36	51710	0.13975	0.44443
YWHAB	20	43509240	43538673	97	16	51710	0.23397	0.4075
PABPC1L	20	43533701	43589085	227	37	51710	1.1346	0.12827
TOMM34	20	43569271	43594114	63	24	51710	2.0517	0.020099
STK4	20	43590120	43710100	363	33	51710	4.9881	3.0495e-07
KCNS1	20	43719450	43734753	56	19	51710	4.6111	2.0028e-06
WFDC5	20	43736593	43748813	55	15	51710	4.6393	1.748e-06
WFDC12	20	43750567	43758106	36	6	51710	4.7656	9.4126e-07
PI3	20	43798540	43806685	45	5	51710	4.0087	3.0529e-05
SEMG1	20	43830605	43839914	34	8	51710	3.9342	4.1737e-05
SEMG2	20	43845010	43854599	41	9	51710	3.6412	0.00013566
SLPI	20	43879380	43888205	45	11	51710	3.2834	0.00051282
MATN4	20	43920586	43942206	80	14	51710	4.2243	1.1985e-05
RBPJL	20	43930483	43947964	64	15	51710	4.6472	1.6821e-06
SDC4	20	43952428	43982064	111	19	51710	2.3297	0.0099119
SYS1	20	43983660	44006942	67	9	51710	-0.51551	0.6969
TP53TG5	20	44001020	44014937	35	6	51710	-1.3473	0.91105
DBNDD2	20	44029633	44040750	24	7	51710	-0.67123	0.74896
PIGT	20	44039707	44056385	43	15	51710	-0.78593	0.78405
WFDC2	20	44093229	44111672	72	16	51710	0.21767	0.41384
SPINT3	20	44139601	44149264	45	11	51710	0.45096	0.32601
WFDC6	20	44161336	44173134	57	8	51710	0.82179	0.2056
EPPIN-WFDC6	20	44163419	44181065	103	8	51710	1.0177	0.15442
EPPIN	20	44167765	44181516	93	7	51710	1.0608	0.14438
WFDC8	20	44178291	44212989	226	8	51710	0.9858	0.16212
WFDC9	20	44235078	44264907	163	24	51710	-0.23743	0.59384
WFDC10A	20	44253385	44261331	40	10	51710	0.089399	0.46438
WFDC11	20	44275702	44303878	116	16	51710	0.85304	0.19682
WFDC10B	20	44311790	44338658	101	16	51710	0.75282	0.22578
WFDC13	20	44325655	44338956	53	15	51710	0.049469	0.48027
SPINT4	20	44345988	44355835	51	6	51710	0.13135	0.44775
WFDC3	20	44401347	44425547	114	15	51710	-0.78419	0.78354
DNTTIP1	20	44415576	44441566	108	17	51710	-0.91027	0.81866
UBE2C	20	44436255	44447096	36	11	51710	-0.31511	0.62366
TNNC2	20	44450353	44460953	38	10	51710	-0.39083	0.65204
SNX21	20	44457256	44473414	62	18	51710	0.13289	0.44714
ACOT8	20	44468860	44491048	89	24	51710	-0.32198	0.62627
ZSWIM3	20	44481220	44509270	128	19	51710	-0.83885	0.79922
ZSWIM1	20	44504581	44515405	43	11	51710	-0.73414	0.76857
SPATA25	20	44513625	44522245	24	9	51710	-0.97424	0.83503
CTSA	20	44514591	44528959	44	12	51710	-0.70083	0.7583
NEURL2	20	44515611	44524926	27	7	51710	-1.3082	0.90459
PLTP	20	44525759	44546003	76	29	51710	0.60372	0.27301
PCIF1	20	44558313	44578232	73	27	51710	1.488	0.068375
ZNF335	20	44575792	44606560	117	32	51710	1.3563	0.087495
MMP9	20	44632547	44646700	67	15	51710	0.98357	0.16266
SLC12A5	20	44645329	44690289	181	27	51710	0.60017	0.2742
NCOA5	20	44688124	44723580	128	26	51710	1.6428	0.05021
CD40	20	44741899	44759884	69	24	51710	2.1331	0.016458
CDH22	20	44800872	44942137	517	77	51710	-0.32059	0.62574
SLC35C2	20	44976667	44998097	41	14	51710	0.44512	0.32812
ELMO2	20	44993189	45040690	84	18	51710	0.34839	0.36377
ZNF334	20	45126769	45147198	62	17	51710	-1.4247	0.92288
OCSTAMP	20	45168170	45184213	74	19	51710	-0.44273	0.67102
SLC13A3	20	45184962	45318124	489	104	51710	0.28002	0.38973
TP53RK	20	45311504	45323301	42	12	51710	0.23694	0.40635
SLC2A10	20	45333279	45366486	121	20	51710	-0.86428	0.80628
EYA2	20	45518263	45818992	1315	146	51710	-0.21317	0.5844
ZMYND8	20	45836494	45990485	372	63	51710	1.8783	0.030171
NCOA3	20	46125601	46287121	472	35	51710	0.21638	0.41435
SULF2	20	46284650	46420360	714	125	51710	2.4264	0.0076256
PREX1	20	47239287	47449420	892	60	51710	1.0202	0.15381
ARFGEF2	20	47533250	47654730	393	34	51710	3.1941	0.00070125
CSE1L	20	47657783	47714997	194	26	51710	3.92	4.4279e-05
STAU1	20	47728376	47809907	247	37	51710	3.3808	0.00036132
DDX27	20	47830832	47862114	141	19	51710	2.2808	0.01128
ZNFX1	20	47860937	47899756	183	24	51710	2.2301	0.01287
KCNB1	20	47987005	48104181	513	55	51710	3.1372	0.00085294
PTGIS	20	48118911	48189707	251	63	51710	2.3262	0.010005
B4GALT5	20	48247982	48335421	277	22	51710	0.84792	0.19824
SLC9A8	20	48424250	48510279	363	33	51710	0.55438	0.28966
SPATA2	20	48518428	48537080	86	18	51710	-0.067943	0.52708
RNF114	20	48547914	48571922	98	19	51710	0.2165	0.4143
SNAI1	20	48594513	48606923	50	5	51710	-1.461	0.92799
UBE2V1	20	48696161	48737496	110	20	51710	0.39998	0.34459
TMEM189-UBE2	V1 20	48696161	48775335	234	38	51710	1.4513	0.073349
TMEM189	20	48738774	48775335	121	27	51710	2.1745	0.014835
CEBPB	20	48802120	48810727	23	10	51710	0.3762	0.35339
LINC01272	20	48879023	48897832	78	29	51710	0.096864	0.46142
PTPN1	20	49121858	49202799	263	29	51710	-0.91036	0.81868
FAM65C	20	49201145	49313277	502	78	51710	-2.5775	0.99502
PARD6B	20	49342923	49374833	123	26	51710	-0.24101	0.59523
BCAS4	20	49406467	49495214	411	56	51710	0.85878	0.19523
ADNP	20	49504085	49552527	158	29	51710	0.17117	0.43204
DPM1	20	49549904	49580081	68	21	51710	-0.39241	0.65262
MOCS3	20	49570351	49579900	27	12	51710	0.22088	0.41259
KCNG1	20	49618693	49644675	87	20	51710	4.1342	1.7809e-05
NFATC2	20	50001994	50184370	735	123	51710	0.69015	0.24505
ATP9A	20	50211814	50389908	980	49	51710	3.2759	0.0005267
SALL4	20	50399051	50424059	123	26	51710	1.1342	0.12835
ZFP64	20	50699050	50813524	520	45	51710	-0.036094	0.5144
TSHZ2	20	51583946	52113369	2013	259	51710	2.0686	0.019292
ZNF217	20	52182110	52215801	101	32	51710	1.3294	0.091856
BCAS1	20	52558579	52692304	799	62	51710	1.4895	0.068175
CYP24A1	20	52768485	52795516	159	32	51710	-0.34732	0.63582
PFDN4	20	52819502	52837992	109	30	51710	0.98709	0.1618
DOK5	20	53087266	53269210	653	58	51710	0.026558	0.48941
CBLN4	20	54570913	54585528	26	10	51710	-0.27429	0.60807
MC3R	20	54818788	54826371	26	6	51710	0.80242	0.21116
FAM210B	20	54928983	54945219	73	11	51710	0.41921	0.33753
AURKA	20	54942945	54972351	98	39	51710	0.40449	0.34292
CSTF1	20	54962427	54981082	76	27	51710	0.36679	0.35689
CASS4	20	54982168	55035896	199	39	51710	-0.96988	0.83395
RTFDC1	20	55038641	55095442	200	24	51710	-0.44742	0.67271
GCNT7	20	55065048	55105981	153	23	51710	-1.0222	0.84665
FAM209A	20	55094785	55102708	35	10	51710	-0.83242	0.79741
FAM209B	20	55100960	55113076	44	13	51710	-1.1086	0.8662
TFAP2C	20	55199358	55215839	32	15	51710	0.14439	0.4426
BMP7	20	55742309	55846707	435	44	51710	0.9599	0.16855
SPO11	20	55899831	55920549	67	8	51710	-1.0509	0.85335
RAE1	20	55921145	55955019	167	15	51710	-0.78299	0.78318
MTRNR2L3	20	55931996	55939878	37	6	51710	-1.0369	0.85011
RBM38	20	55961454	55985889	95	26	51710	-0.42845	0.66584
CTCFL	20	56069521	56105708	173	46	51710	0.11678	0.45352
PCK1	20	56131137	56143015	60	19	51710	1.1251	0.13027
ZBP1	20	56177402	56200632	87	37	51710	0.050315	0.47994
PMEPA1	20	56221948	56291592	340	66	51710	1.3999	0.080766
C20orf85	20	56720983	56737686	43	16	51710	-0.90593	0.81751
ANKRD60	20	56792010	56809039	54	15	51710	-0.4983	0.69086
RAB22A	20	56879771	56944063	247	34	51710	-0.14114	0.55612
VAPB	20	56959175	57027657	256	26	51710	0.164	0.43486
APCDD1L	20	57032003	57095405	245	63	51710	-1.8213	0.96572
STX16	20	57221309	57256082	111	31	51710	-0.20697	0.58198
NPEPL1	20	57259187	57292400	156	27	51710	-1.2763	0.89908
GNAS	20	57409756	57487750	264	57	51710	3.4027	0.00033364
NELFCD	20	57551263	57571900	66	14	51710	-0.70744	0.76035
CTSZ	20	57568742	57587309	84	21	51710	-0.2069	0.58196
TUBB1	20	57589309	57603209	49	14	51710	0.17734	0.42962
ATP5E	20	57602233	57612422	31	13	51710	0.47372	0.31785
SLMO2	20	57606700	57622901	50	13	51710	0.73967	0.22975
ZNF831	20	57730895	57835668	382	54	51710	-0.37981	0.64796
EDN3	20	57870499	57902547	104	35	51710	0.241	0.40478
PHACTR3	20	58147564	58424266	1313	131	51710	-0.64725	0.74126
SYCP2	20	58437112	58513704	222	18	51710	0.1636	0.43502
FAM217B	20	58503819	58525235	43	18	51710	0.5154	0.30314
PPP1R3D	20	58510387	58520352	19	10	51710	0.22213	0.41211
CDH26	20	58528471	58590272	206	35	51710	0.038808	0.48452
C20orf197	20	58625980	58649508	82	19	51710	0.020725	0.49173
CDH4	20	59822482	60517173	4093	354	51710	1.8576	0.031611
TAF4	20	60548354	60645866	442	33	51710	2.2802	0.011298
LSM14B	20	60692517	60711934	62	14	51710	-0.63565	0.7375
PSMA7	20	60710283	60723514	55	8	51710	-0.4539	0.67505
SS18L1	20	60713816	60759066	294	24	51710	-0.3731	0.64546
MTG2	20	60753081	60780124	163	39	51710	1.5099	0.065536
HRH3	20	60788517	60800323	43	20	51710	1.1551	0.12403
OSBPL2	20	60808541	60872769	257	26	51710	4.3655	6.3406e-06
ADRM1	20	60872112	60885706	54	17	51710	1.6666	0.047798
LAMA5	20	60882616	60947368	393	38	51710	1.1822	0.11856
RPS21	20	60957121	60965076	65	19	51710	0.41956	0.3374
CABLES2	20	60962186	60987339	155	26	51710	0.00013059	0.49995
RBBP8NL	20	60983793	61007629	129	36	51710	1.1702	0.12097
GATA5	20	61037053	61056026	83	27	51710	0.31125	0.3778
MIR1-1HG	20	61142660	61169471	207	32	51710	1.0194	0.15401
SLCO4A1	20	61268795	61318637	240	55	51710	-0.023843	0.50951
NTSR1	20	61335189	61395623	384	51	51710	1.0061	0.15719
MRGBP	20	61422804	61433445	46	16	51710	-0.39994	0.6554
OGFR	20	61431156	61446852	94	22	51710	-0.98466	0.8376
COL9A3	20	61443414	61474011	209	50	51710	-0.76925	0.77913
TCFL5	20	61470967	61498115	165	22	51710	-1.2189	0.88856
DPH3P1	20	61471476	61479043	46	14	51710	-1.302	0.90354
DIDO1	20	61507590	61574304	273	34	51710	-0.11138	0.54434
GID8	20	61564421	61581327	62	16	51710	-0.16201	0.56435
SLC17A9	20	61578999	61601449	101	31	51710	0.1505	0.44019
BHLHE23	20	61635831	61643387	29	14	51710	-0.97874	0.83615
YTHDF1	20	61825281	61852538	99	19	51710	2.0204	0.021671
BIRC7	20	61862235	61873359	69	14	51710	1.5937	0.055502
NKAIN4	20	61870636	61890892	174	33	51710	1.0077	0.1568
ARFGAP1	20	61899137	61922645	97	16	51710	0.42599	0.33506
COL20A1	20	61919538	61963785	190	26	51710	0.7004	0.24184
CHRNA4	20	61973162	62014487	301	51	51710	0.31413	0.37671
KCNQ2	20	62030061	62108993	423	52	51710	3.0364	0.0011973
EEF1A2	20	62117865	62135668	113	26	51710	4.7837	8.6029e-07
PPDPF	20	62146426	62155024	60	16	51710	1.1387	0.12741
PTK6	20	62158266	62173723	115	14	51710	-0.338	0.63232
SRMS	20	62170663	62183857	65	18	51710	0.16437	0.43472
C20orf195	20	62179373	62189561	39	11	51710	-0.81972	0.79381
HELZ2	20	62187939	62210592	117	28	51710	2.6879	0.0035949
GMEB2	20	62217455	62263381	228	29	51710	2.1661	0.015152
STMN3	20	62269558	62289963	87	19	51710	0.81774	0.20675
RTEL1	20	62284163	62329106	267	31	51710	-0.15151	0.56021
TNFRSF6B	20	62323004	62331551	43	16	51710	-0.081172	0.53235
ARFRP1	20	62328495	62344365	49	9	51710	0.27179	0.39289
ZGPAT	20	62333727	62368994	123	16	51710	0.37383	0.35427
LIME1	20	62362480	62371960	31	6	51710	0.63464	0.26283
SLC2A4RG	20	62366211	62376903	32	7	51710	0.43611	0.33138
ZBTB46	20	62373521	62468731	510	27	51710	-1.2852	0.90065
ABHD16B	20	62487566	62495841	28	10	51710	1.3176	0.093817
TPD52L2	20	62491581	62524398	114	24	51710	1.4764	0.069922
DNAJC5	20	62521455	62568884	208	29	51710	2.6847	0.0036299
UCKL1	20	62569682	62592800	72	30	51710	2.769	0.0028111
ZNF512B	20	62586557	62606223	69	18	51710	2.861	0.0021114
SAMD10	20	62603966	62616182	41	6	51710	2.0091	0.022265
PRPF6	20	62607417	62665953	164	21	51710	2.5194	0.0058774
SOX18	20	62677579	62685979	31	10	51710	1.614	0.053263
TCEA2	20	62683439	62705200	89	25	51710	1.8567	0.031674
RGS19	20	62703034	62716356	41	14	51710	1.3971	0.081198
OPRL1	20	62706451	62733496	64	19	51710	0.14187	0.44359
LKAAEAR1	20	62713229	62720712	20	8	51710	0.43167	0.33299
NPBWR2	20	62735683	62743184	38	9	51710	-0.0943	0.53756
MYT1	20	62790827	62875106	385	74	51710	0.50118	0.30812
PCMTD2	20	62882048	62909083	103	22	51710	0.46791	0.31992
TPTE	21	10905241	10995920	19	6	51710	-1.6797	0.95349
BAGE2	21	11019342	11103925	2	1	51710	0.60956	0.27108
POTED	21	14977498	15015437	8	4	51710	0.43463	0.33192
LIPI	21	15479284	15588361	540	31	51710	-0.75529	0.77496
RBM11	21	15583466	15602193	128	27	51710	2.0859	0.018495
HSPA13	21	15741936	15760509	69	16	51710	1.398	0.081057
SAMSN1	21	15856049	15960723	556	63	51710	-1.2359	0.89175
LOC388813	21	15962984	16020428	235	40	51710	0.30309	0.38091
NRIP1	21	16332056	16443224	362	52	51710	0.34983	0.36323
USP25	21	17097327	17253877	448	27	51710	-1.0507	0.8533
CXADR	21	18880224	18967397	337	40	51710	0.86683	0.19302
BTG3	21	18964468	18990268	55	19	51710	-1.9794	0.97611
C21orf91	21	19159784	19196703	85	19	51710	-0.29243	0.61502
CHODL	21	19395190	19641187	1159	132	51710	-1.6725	0.95279
TMPRSS15	21	19639933	19780970	599	99	51710	0.7701	0.22062
NCAM2	21	22365633	22915392	2443	155	51710	1.3841	0.083159
MRPL39	21	26956468	26984801	142	12	51710	-1.668	0.95234
JAM2	21	27006594	27091374	303	35	51710	-1.6523	0.95076
ATP5J	21	27095291	27112965	43	15	51710	0.17771	0.42948
GABPA	21	27102258	27146271	87	19	51710	-0.047969	0.51913
APP	21	27251361	27548446	1071	98	51710	-1.2191	0.88861
CYYR1-AS1	21	27760954	27943071	688	146	51710	0.59482	0.27598
CYYR1	21	27837028	27950603	425	86	51710	0.83654	0.20143
ADAMTS1	21	28207106	28222728	67	17	51710	0.23837	0.4058
ADAMTS5	21	28288731	28344439	209	33	51710	0.3473	0.36418
N6AMT1	21	30243013	30262695	111	16	51710	-0.086261	0.53437
LTN1	21	30298966	30370277	193	36	51710	0.66076	0.25438
RWDD2B	21	30376580	30396685	49	13	51710	0.56065	0.28752
USP16	21	30391938	30428309	81	25	51710	0.77841	0.21816
CCT8	21	30427147	30451010	61	22	51710	1.0151	0.15502
MAP3K7CL	21	30444659	30549710	425	30	51710	1.4846	0.068822
BACH1	21	30666151	30735757	120	29	51710	-0.087792	0.53498
GRIK1	21	30907754	31317282	1624	96	51710	0.13709	0.44548
CLDN17	21	31536741	31543971	46	6	51710	-0.01703	0.50679
CLDN8	21	31584824	31593469	28	11	51710	0.18482	0.42668
KRTAP24-1	21	31652127	31660276	39	10	51710	0.11313	0.45497
KRTAP25-1	21	31659963	31666832	29	9	51710	0.9	0.18406
KRTAP26-1	21	31689949	31697607	61	8	51710	-0.18329	0.57271
KRTAP27-1	21	31707831	31715012	32	8	51710	0.95828	0.16896
KRTAP23-1	21	31719217	31725924	40	11	51710	0.74946	0.22679
KRTAP13-2	21	31742209	31749557	25	9	51710	1.234	0.1086
KRTAP13-1	21	31763392	31770640	14	8	51710	0.21255	0.41584
KRTAP13-3	21	31796211	31803230	22	5	51710	-0.097166	0.5387
KRTAP13-4	21	31797594	31804576	21	5	51710	-0.28399	0.61179
KRTAP15-1	21	31807646	31814598	19	4	51710	0.16919	0.43282
KRTAP19-1	21	31850864	31857636	13	5	51710	-0.026582	0.5106
KRTAP19-2	21	31858009	31864667	22	6	51710	0.10005	0.46015
KRTAP19-3	21	31862282	31869275	11	4	51710	-0.14245	0.55664
KRTAP19-4	21	31867674	31874428	17	4	51710	-0.033687	0.51344
KRTAP19-5	21	31872690	31879408	11	3	51710	0.33647	0.36826
KRTAP19-6	21	31912354	31919181	26	5	51710	0.058399	0.47672
KRTAP19-7	21	31931917	31938608	28	7	51710	0.42502	0.33541
KRTAP6-3	21	31959759	31966874	10	6	51710	-0.0028449	0.50113
KRTAP22-2	21	31960924	31967716	10	5	51710	-0.033646	0.51342
KRTAP22-1	21	31968440	31975086	31	11	51710	-0.22499	0.58901
KRTAP6-2	21	31969505	31976193	34	12	51710	-0.20652	0.58181
KRTAP20-1	21	31983774	31990444	14	5	51710	-0.5813	0.71948
KRTAP6-1	21	31984505	31991223	13	4	51710	-0.89049	0.8134
KRTAP20-2	21	32002583	32009280	21	6	51710	-0.9223	0.82181
KRTAP20-3	21	32010183	32016955	13	7	51710	-1.5417	0.93843
KRTAP21-3	21	32089343	32096095	34	3	51710	0.22423	0.41129
KRTAP21-2	21	32117769	32124520	20	3	51710	0.011802	0.49529
KRTAP21-1	21	32125957	32132696	11	3	51710	0.078715	0.46863
KRTAP8-1	21	32183515	32190570	40	8	51710	0.62283	0.2667
KRTAP7-1	21	32199857	32207051	27	6	51710	1.5996	0.054847
KRTAP11-1	21	32251463	32258874	27	11	51710	1.1218	0.13098
KRTAP19-8	21	32408978	32415795	32	9	51710	1.4556	0.072756
TIAM1	21	32489236	32936290	1865	178	51710	-0.046274	0.51845
SOD1	21	33026935	33042744	47	17	51710	0.40233	0.34372
SCAF4	21	33041813	33109431	198	32	51710	0.065904	0.47373
HUNK	21	33240628	33377877	608	88	51710	1.8127	0.034939
MIS18A	21	33639030	33656376	36	14	51710	0.92947	0.17632
MRAP	21	33659124	33688595	95	28	51710	-0.12933	0.55145
URB1	21	33681830	33770312	296	20	51710	-0.29242	0.61502
EVA1C	21	33779034	33889202	420	37	51710	1.0924	0.13733
TCP10L	21	33945651	33962845	69	14	51710	2.2638	0.011794
C21orf59	21	33972477	33990174	45	16	51710	0.97365	0.16512
SYNJ1	21	33995769	34105351	235	37	51710	2.0065	0.022403
PAXBP1	21	34104710	34149169	101	30	51710	2.178	0.014703
C21orf62	21	34161484	34191053	89	10	51710	-0.55499	0.71055
OLIG2	21	34393216	34403004	28	10	51710	-0.40644	0.65779
OLIG1	21	34437450	34446228	21	10	51710	0.41626	0.33861
IFNAR2	21	34597231	34638331	145	20	51710	2.6095	0.0045342
IL10RB	21	34633665	34671039	133	21	51710	0.61265	0.27005
IFNAR1	21	34691748	34733629	158	27	51710	-0.61577	0.73098
IFNGR2	21	34770202	34811328	117	25	51710	0.065851	0.47375
TMEM50B	21	34803293	34857316	206	20	51710	0.26936	0.39383
DNAJC28	21	34858738	34869023	44	13	51710	-0.88981	0.81322
GART	21	34874738	34920223	94	27	51710	-1.2227	0.88928
SON	21	34910344	34951320	72	30	51710	-1.5568	0.94025
DONSON	21	34935665	34966019	55	26	51710	-1.4428	0.92546
CRYZL1	21	34960147	35019160	118	44	51710	-1.1144	0.86746
ITSN1	21	35009706	35263109	691	103	51710	1.0275	0.15209
ATP5O	21	35274257	35293158	95	23	51710	-0.41507	0.66095
SLC5A3	21	35440503	35516834	217	40	51710	-0.050415	0.5201
MRPS6	21	35440823	35516834	217	40	51710	-0.050415	0.5201
KCNE2	21	35731323	35744940	54	13	51710	-0.98634	0.83802
SMIM11	21	35742749	35762952	71	8	51710	-0.32158	0.62612
C21orf140	21	35770704	35778947	65	13	51710	-1.5366	0.9378
KCNE1	21	35789410	35889573	417	54	51710	-1.2438	0.89321
RCAN1	21	35887282	35992382	670	42	51710	0.45448	0.32474
CLIC6	21	36036612	36092025	168	29	51710	-0.64395	0.7402
RUNX1	21	36158598	36426595	990	149	51710	-0.87611	0.80952
SETD4	21	37405339	37437869	142	23	51710	1.2525	0.10519
CBR1	21	37437285	37446962	41	15	51710	0.64071	0.26086
CBR3	21	37501614	37520360	103	15	51710	1.5491	0.060678
DOPEY2	21	37524080	37668072	735	72	51710	2.7446	0.0030289
MORC3	21	37687360	37751499	249	22	51710	-0.089873	0.53581
CHAF1B	21	37752689	37790625	145	17	51710	0.60884	0.27132
CLDN14	21	37831419	37953867	594	55	51710	-0.39474	0.65348
SIM2	21	38066991	38124010	227	70	51710	-1.1907	0.88312
HLCS	21	38121689	38367545	1067	68	51710	-0.76151	0.77682
RIPPLY3	21	38373456	38393459	86	15	51710	-2.0672	0.98064
PIGP	21	38436164	38450458	88	15	51710	-1.4729	0.92961
TTC3	21	38440554	38576908	593	24	51710	-1.1822	0.88144
DSCR3	21	38594221	38645425	174	39	51710	-1.1695	0.87891
DYRK1A	21	38734859	38889179	605	41	51710	0.050758	0.47976
KCNJ6	21	38995278	39293741	1281	115	51710	0.7844	0.2164
DSCR4	21	39424813	39498454	215	45	51710	3.5934	0.00016321
KCNJ15	21	39596837	39676543	376	31	51710	3.2302	0.00061842
ERG	21	39737683	40038704	1323	139	51710	0.40684	0.34206
ETS2	21	40172231	40198379	90	17	51710	2.8714	0.0020435
PSMG1	21	40447576	40560440	487	59	51710	0.21137	0.4163
BRWD1	21	40554602	40690745	492	29	51710	0.41726	0.33824
HMGN1	21	40712741	40726047	58	11	51710	0.71167	0.23833
WRB	21	40747213	40771315	70	11	51710	-0.41707	0.66168
LCA5L	21	40776270	40822676	162	19	51710	-0.87343	0.80878
SH3BGR	21	40812797	40888933	328	25	51710	0.45508	0.32453
B3GALT5	21	40923369	41036316	480	59	51710	-0.80368	0.78921
IGSF5	21	41112334	41175523	440	28	51710	-0.10294	0.54099
PCP4	21	41234347	41302822	392	79	51710	-0.1286	0.55116
DSCAM	21	41382843	42224039	4318	295	51710	-0.67743	0.75093
BACE2	21	42534728	42655961	481	103	51710	1.3087	0.095319
PLAC4	21	42545658	42562166	61	25	51710	0.22964	0.40919
FAM3B	21	42683661	42731154	203	44	51710	0.18134	0.42805
MX2	21	42728918	42782370	235	64	51710	0.86469	0.19361
MX1	21	42787520	42832641	276	23	51710	1.7134	0.043322
TMPRSS2	21	42834736	42885085	275	36	51710	0.43657	0.33121
RIPK4	21	43158029	43192249	172	31	51710	1.3027	0.096343
PRDM15	21	43216885	43304591	544	52	51710	-0.13134	0.55225
C2CD2	21	43303719	43379066	425	96	51710	1.4158	0.078421
ZBTB21	21	43405440	43435496	124	29	51710	-0.74499	0.77186
UMODL1	21	43478068	43564605	619	86	51710	-1.9058	0.97166
ABCG1	21	43614799	43725997	540	78	51710	1.7248	0.042282
TFF3	21	43730277	43740706	62	14	51710	0.61197	0.27028
TFF2	21	43764966	43776208	65	20	51710	0.33536	0.36868
TFF1	21	43780891	43791644	73	17	51710	1.4961	0.067316
TMPRSS3	21	43790496	43821955	191	60	51710	1.8065	0.035419
UBASH3A	21	43818971	43869290	283	32	51710	0.44303	0.32887
RSPH1	21	43891096	43921417	107	31	51710	0.18642	0.42606
SLC37A1	21	43914742	44003050	487	41	51710	0.42529	0.33531
PDE9A	21	44068862	44197119	683	73	51710	0.52015	0.30148
WDR4	21	44261690	44304699	272	26	51710	0.79971	0.21194
NDUFV3	21	44308378	44331273	123	21	51710	0.61546	0.26912
PKNOX1	21	44389643	44455188	386	26	51710	2.8518	0.0021739
CBS	21	44471801	44501472	145	32	51710	1.9217	0.027319
U2AF1	21	44511566	44532716	62	15	51710	-1.2734	0.89856
CRYAA	21	44584141	44594415	36	11	51710	-0.58506	0.72074
SIK1	21	44832895	44852002	90	17	51710	0.7609	0.22336
HSF2BP	21	44947566	45084380	378	31	51710	0.56955	0.28449
RRP1B	21	45074432	45117460	129	19	51710	0.49781	0.30931
PDXK	21	45133978	45183688	231	54	51710	-0.74819	0.77283
CSTB	21	45192046	45201256	35	13	51710	-1.05	0.85314
RRP1	21	45204418	45225483	134	20	51710	-0.42433	0.66434
AGPAT3	21	45280116	45408975	474	64	51710	0.18595	0.42624
TRAPPC10	21	45427206	45527933	305	25	51710	0.14926	0.44068
PWP2	21	45522208	45552563	110	17	51710	0.61432	0.2695
C21orf33	21	45548476	45624335	358	44	51710	1.8428	0.03268
ICOSLG	21	45641374	45665881	138	32	51710	0.2343	0.40738
DNMT3L	21	45664722	45687099	124	37	51710	1.4702	0.070753
AIRE	21	45700721	45719602	102	37	51710	0.56853	0.28484
PFKL	21	45714925	45748761	191	31	51710	1.7802	0.037524
C21orf2	21	45747327	45764285	78	24	51710	1.5254	0.063583
TRPM2	21	45765046	45864464	403	39	51710	-0.5778	0.7183
LRRC3	21	45870393	45880239	38	8	51710	-1.4797	0.93052
TSPEAR	21	45916275	46136495	1331	102	51710	1.4135	0.078761
KRTAP10-1	21	45957568	45965078	29	9	51710	-0.9984	0.84096
KRTAP10-2	21	45968740	45976388	50	6	51710	-0.59054	0.72259
KRTAP10-3	21	45976406	45983643	31	9	51710	-0.24276	0.5959
KRTAP10-4	21	45988606	45996487	46	11	51710	-0.68425	0.75309
KRTAP10-5	21	45998064	46005481	60	5	51710	0.026898	0.48927
KRTAP10-6	21	46009649	46017386	57	9	51710	-0.9384	0.82598
KRTAP10-7	21	46015497	46023591	79	5	51710	-0.68646	0.75379
KRTAP10-8	21	46026996	46034371	36	15	51710	0.52646	0.29929
KRTAP10-9	21	46042040	46049795	56	11	51710	1.6288	0.051677
KRTAP10-10	21	46052273	46059872	45	10	51710	1.4045	0.080086
KRTAP10-11	21	46061331	46069067	38	8	51710	1.2485	0.10592
KRTAP12-4	21	46072630	46079576	44	8	51710	1.7514	0.039935
KRTAP12-3	21	46072849	46079758	44	8	51710	1.7392	0.040996
KRTAP12-2	21	46084606	46091844	69	9	51710	2.108	0.017517
KRTAP12-1	21	46099991	46107078	65	6	51710	0.94396	0.17259
KRTAP10-12	21	46112087	46119459	45	12	51710	0.62044	0.26748
UBE2G2	21	46186995	46226751	189	32	51710	2.0217	0.021603
SUMO3	21	46224032	46243044	96	25	51710	2.1806	0.014607
PTTG1IP	21	46268000	46299487	225	47	51710	0.17977	0.42866
ITGB2	21	46304364	46353753	337	78	51710	-0.80258	0.78889
FAM207A	21	46354918	46398391	261	24	51710	0.82586	0.20444
ADARB1	21	46489493	46647978	679	51	51710	-0.33761	0.63217
POFUT2	21	46682343	46712811	144	22	51710	2.2194	0.013228
COL18A1	21	46820058	46935134	753	68	51710	-0.48866	0.68746
SLC19A1	21	46933129	46988045	189	31	51710	-0.93303	0.8246
PCBP3	21	47263023	47363868	502	34	51710	0.07693	0.46934
COL6A1	21	47396663	47426463	153	36	51710	-0.062992	0.52511
COL6A2	21	47513033	47554263	247	38	51710	-1.8048	0.96444
FTCD	21	47554565	47580499	180	53	51710	1.2981	0.097131
SPATC1L	21	47579562	47610167	237	27	51710	4.388	5.7201e-06
LSS	21	47606860	47653738	243	41	51710	4.1492	1.6685e-05
MCM3AP	21	47653547	47711211	292	33	51710	3.0796	0.0010365
YBEY	21	47701250	47734520	210	24	51710	2.217	0.013313
C21orf58	21	47718844	47748813	126	26	51710	3.3671	0.00037984
PCNT	21	47738976	47867182	710	44	51710	3.7322	9.4912e-05
DIP2A	21	47873862	47991426	562	34	51710	3.7365	9.3316e-05
S100B	21	48017031	48030035	95	23	51710	2.1343	0.016409
PRMT2	21	48050507	48086655	160	29	51710	3.0112	0.0013011
POTEH	22	16254832	16292937	12	8	51710	-0.19226	0.57623
OR11H1	22	16447324	16454804	1	1	51710	-1.2416	0.8928
CCT8L2	22	17070148	17078700	40	14	51710	0.1201	0.4522
XKR3	22	17262802	17307584	138	19	51710	-0.18956	0.57517
GAB4	22	17441326	17494112	266	28	51710	0.91804	0.1793
IL17RA	22	17560849	17598084	157	50	51710	-1.368	0.91435
CECR6	22	17595689	17607257	65	21	51710	0.55239	0.29034
CECR5	22	17616910	17651177	163	35	51710	0.25491	0.3994
CECR1	22	17658181	17707744	293	54	51710	1.2132	0.11253
CECR2	22	17951630	18035345	425	69	51710	2.2357	0.012685
SLC25A18	22	18038030	18075151	160	44	51710	2.9533	0.0015718
LOC101929372	22	18061423	18076972	45	18	51710	-0.19908	0.5789
ATP6V1E1	22	18073402	18116588	253	15	51710	-0.84828	0.80186
BCL2L13	22	18106621	18215121	447	30	51710	-0.18124	0.57191
BID	22	18215406	18262431	250	62	51710	-0.10258	0.54085
MICAL3	22	18268915	18512325	1292	84	51710	0.3453	0.36493
PEX26	22	18555686	18575297	67	18	51710	1.0474	0.14746
TUBA8	22	18588453	18615998	110	37	51710	-0.3025	0.61886
USP18	22	18627758	18661664	147	25	51710	0.55108	0.29079
LOC100996415	22	18659293	18690204	5	3	51710	0.91919	0.179
LOC642643	22	18716540	18739418	22	13	51710	-0.55456	0.7104
DGCR6	22	18888736	18901101	74	19	51710	0.25604	0.39896
PRODH	22	18898706	18929066	169	34	51710	1.0013	0.15834
DGCR2	22	19022295	19114967	515	25	51710	-0.52205	0.69918
TSSK2	22	19113321	19121636	37	10	51710	-0.96259	0.83212
DGCR14	22	19116292	19137190	107	24	51710	-0.00029071	0.50012
GSC2	22	19135004	19142796	38	10	51710	1.0572	0.14521
SLC25A1	22	19161588	19171338	53	11	51710	0.34645	0.3645
CLTCL1	22	19165486	19284247	550	27	51710	0.92796	0.17672
HIRA	22	19316721	19424247	320	28	51710	1.8973	0.028893
MRPL40	22	19414302	19425100	29	9	51710	1.66	0.048453
C22orf39	22	19426909	19440755	34	12	51710	2.028	0.021278
UFD1L	22	19435964	19471818	117	22	51710	1.5526	0.060259
CDC45	22	19461984	19509635	184	39	51710	1.2257	0.11016
CLDN5	22	19509047	19520068	45	15	51710	0.17915	0.42891
2005-09-01	22	19696987	19712345	30	13	51710	1.4811	0.069288
GP1BB	22	19706066	19713797	10	6	51710	0.73843	0.23013
TBX1	22	19739226	19772616	140	25	51710	1.4035	0.080236
GNB1L	22	19774432	19847462	274	47	51710	2.1348	0.016389
C22orf29	22	19832161	19847371	58	14	51710	0.95376	0.1701
TXNRD2	22	19861540	19934359	404	52	51710	1.256	0.10456
COMT	22	19924263	19958998	203	45	51710	0.84285	0.19966
ARVCF	22	19952626	20009325	305	32	51710	0.83925	0.20066
TANGO2	22	19999554	20054949	249	46	51710	0.11732	0.45331
DGCR8	22	20062755	20100900	178	26	51710	1.7334	0.04151
TRMT2A	22	20097889	20109818	60	19	51710	0.66757	0.2522
RANBP1	22	20098461	20116380	87	21	51710	0.84048	0.20032
ZDHHC8	22	20114364	20137030	116	16	51710	1.4944	0.067538
LOC388849	22	20134102	20143748	48	10	51710	3.1648	0.00077596
RTN4R	22	20227438	20260816	97	33	51710	2.0581	0.01979
DGCR6L	22	20300261	20312628	26	7	51710	-0.73162	0.7678
LOC100996401	22	20372023	20379050	7	2	51710	0.58524	0.27919
TMEM191B	22	20372669	20381940	7	2	51710	0.58524	0.27919
RIMBP3	22	20454491	20466786	2	1	51710	-0.60725	0.72816
LOC729461	22	20638147	20666407	16	8	51710	-0.17591	0.56982
FAM230A	22	20701073	20712180	33	6	51710	-0.98352	0.83733
USP41	22	20703368	20736544	99	26	51710	-0.62897	0.73532
LOC101927859	22	20707118	20717018	45	8	51710	-0.68488	0.75329
ZNF74	22	20743405	20764253	107	19	51710	-0.41122	0.65954
SCARF2	22	20777374	20797146	84	20	51710	-0.78677	0.78429
KLHL22	22	20794306	20855170	179	23	51710	-0.86877	0.80751
MED15	22	20856849	20943419	308	25	51710	-0.59663	0.72462
PI4KA	22	21060479	21218100	610	25	51710	0.015018	0.49401
SERPIND1	22	21123383	21143508	88	17	51710	-0.35909	0.64024
SNAP29	22	21208292	21247002	156	27	51710	-0.463	0.67832
CRKL	22	21266714	21309537	168	23	51710	-0.52171	0.69906
AIFM3	22	21314418	21337149	128	41	51710	-1.0723	0.8582
LZTR1	22	21331558	21354826	116	36	51710	-0.13184	0.55244
THAP7	22	21352561	21361404	48	15	51710	0.018297	0.4927
P2RX6	22	21364442	21383802	106	31	51710	-0.35331	0.63807
SLC7A4	22	21381495	21392163	56	19	51710	-1.5663	0.94136
LRRC74B	22	21395249	21419957	110	35	51710	-0.21118	0.58363
GGT2	22	21560761	21599237	7	4	51710	-2.3333	0.99018
LOC100996335	22	21653779	21685075	17	6	51710	-0.34349	0.63439
HIC2	22	21766693	21807252	28	11	51710	0.23822	0.40586
LOC100996337	22	21815783	21822810	4	2	51710	1.5116	0.065322
TMEM191C	22	21816459	21825724	4	2	51710	1.5116	0.065322
RIMBP3C	22	21898455	21910750	5	3	51710	1.5715	0.058028
UBE2L3	22	21898736	21979823	196	20	51710	0.61355	0.26975
YDJC	22	21980878	22004017	87	26	51710	1.6818	0.046305
CCDC116	22	21982086	21993116	33	10	51710	0.85513	0.19624
SDF2L1	22	21991542	22000088	29	15	51710	0.42913	0.33392
PPIL2	22	22015273	22053702	207	30	51710	1.983	0.023684
YPEL1	22	22050325	22095071	182	40	51710	2.7787	0.0027289
MAPK1	22	22112446	22226970	385	37	51710	5.0412	2.3125e-07
PPM1F	22	22272292	22312250	140	25	51710	4.3302	7.4501e-06
TOP3B	22	22309897	22342219	119	19	51710	3.3831	0.00035831
IGL	22	22375474	23266585	5618	332	51710	0.45619	0.32413
VPREB1	22	22594200	22601426	82	14	51710	-0.34312	0.63425
ZNF280B	22	22837267	22868505	171	21	51710	1.9069	0.028264
ZNF280A	22	22866560	22879613	123	23	51710	0.63104	0.26401
PRAME	22	22888623	22906696	113	18	51710	0.16077	0.43614
GGTLC2	22	22982059	22991868	41	17	51710	1.2317	0.10903
IGLL5	22	23224960	23239514	71	28	51710	-0.18062	0.57167
RSPH14	22	23400093	23500807	324	34	51710	-1.6485	0.95038
GNAZ	22	23407669	23468724	203	31	51710	-1.3337	0.90885
RAB36	22	23482513	23508031	99	13	51710	-1.0368	0.8501
BCR	22	23517402	23661724	644	60	51710	-1.1464	0.87419
IGLL1	22	23913812	23927619	104	32	51710	0.5815	0.28045
DRICH1	22	23949139	23979508	98	21	51710	-0.51786	0.69772
RGL4	22	24028048	24042944	45	13	51710	1.216	0.112
ZNF70	22	24082272	24098279	70	18	51710	-0.064719	0.5258
VPREB3	22	24093430	24101630	61	14	51710	-0.31861	0.62499
C22orf15	22	24097622	24109550	77	19	51710	-1.1433	0.87354
CHCHD10	22	24106521	24115141	29	13	51710	-0.46672	0.67965
MMP11	22	24110036	24128003	74	15	51710	1.1487	0.12535
SMARCB1	22	24124150	24178205	421	32	51710	0.41287	0.33985
DERL3	22	24175190	24186430	66	12	51710	0.11089	0.45585
SLC2A11	22	24194059	24229238	142	32	51710	0.55708	0.28874
MIF	22	24231565	24238909	49	9	51710	2.2659	0.01173
LOC100652871	22	24273480	24286485	83	18	51710	-0.31041	0.62188
GSTT2B	22	24298101	24308416	19	6	51710	0.17342	0.43116
DDTL	22	24303652	24316248	25	5	51710	-0.25916	0.60225
DDT	22	24312054	24327019	34	10	51710	-0.27834	0.60963
GSTT2	22	24317291	24327606	17	7	51710	-0.24003	0.59485
LOC391322	22	24368117	24375543	10	5	51710	-0.052166	0.5208
GSTT1	22	24374635	24389284	32	7	51710	-0.11929	0.54748
CABIN1	22	24402642	24576096	406	43	51710	0.45704	0.32382
SUSD2	22	24572444	24586574	47	11	51710	-0.19052	0.57555
GGT5	22	24614122	24646317	155	34	51710	0.58646	0.27878
SPECC1L	22	24661785	24815208	571	33	51710	0.38893	0.34866
ADORA2A	22	24814565	24839828	93	30	51710	1.0053	0.15739
UPB1	22	24858344	24924053	238	39	51710	1.6111	0.053581
GUCD1	22	24934906	24956901	90	17	51710	1.1168	0.13205
SNRPD3	22	24946618	24972432	86	18	51710	1.141	0.12693
GGT1	22	24974629	25026472	193	34	51710	1.3082	0.095403
LRRC75B	22	24980088	24994073	48	16	51710	1.2674	0.10251
PIWIL3	22	25113501	25175687	292	32	51710	-0.99801	0.84086
SGSM1	22	25197136	25324313	699	101	51710	0.5414	0.29412
TMEM211	22	25329708	25340314	39	13	51710	-0.27117	0.60687
KIAA1671	22	25343676	25594915	859	87	51710	-1.1577	0.8765
CRYBB3	22	25590817	25604826	79	29	51710	-0.67176	0.74913
CRYBB2	22	25610612	25629336	140	42	51710	-0.5937	0.72364
LOC100652901	22	25738049	25746017	40	14	51710	1.479	0.069569
LRP5L	22	25745718	25806337	308	44	51710	0.80186	0.21132
ADRBK2	22	25955861	26126759	552	31	51710	1.1413	0.12686
MYO18B	22	26133117	26454845	1572	148	51710	0.49205	0.31134
SEZ6L	22	26560440	26781063	1037	114	51710	2.1776	0.014717
ASPHD2	22	26820280	26842478	80	20	51710	-0.99537	0.84022
