## Supplementary table 2 for "Pairwise common variant meta-analyses of schizophrenia with other psychiatric disorders reveals shared and distinct gene and gene-set associations" (part 2 of 3)

### Sheet: BIP (continued)
Supplementary Table 2a - Bipolar disorder MAGMA gene-based association
HPS4	22	26845348	26884829	149	28	51710	-0.47646	0.68312
SRRD	22	26874850	26889404	53	16	51710	-0.38957	0.65157
TFIP11	22	26886393	26913462	98	25	51710	-0.66404	0.74667
TPST2	22	26920214	26991089	356	45	51710	-0.36362	0.64193
CRYBB1	22	26993862	27018991	91	19	51710	-0.96018	0.83152
CRYBA4	22	27012928	27028136	62	12	51710	-1.5057	0.93393
MN1	22	28142765	28202486	184	73	51710	1.3527	0.088082
PITPNB	22	28246157	28320255	200	35	51710	-1.2836	0.90035
TTC28	22	28372502	29080853	1886	61	51710	-0.61461	0.73059
CHEK2	22	29082231	29142822	199	39	51710	0.61225	0.27019
HSCB	22	29133008	29155006	77	20	51710	0.14795	0.44119
CCDC117	22	29163662	29186783	99	20	51710	-0.25437	0.6004
XBP1	22	29189048	29201560	26	7	51710	-0.26101	0.60296
ZNRF3	22	29274755	29454976	578	50	51710	-0.3637	0.64196
C22orf31	22	29453160	29462922	34	16	51710	2.1334	0.016447
KREMEN1	22	29464066	29565821	408	46	51710	1.1365	0.12788
EMID1	22	29596901	29657086	271	46	51710	0.67559	0.24965
RHBDD3	22	29654344	29669147	29	17	51710	1.5005	0.066737
EWSR1	22	29658998	29698015	94	34	51710	1.319	0.093585
GAS2L1	22	29697985	29710278	26	12	51710	0.89511	0.18536
RASL10A	22	29707422	29716745	18	12	51710	0.087327	0.46521
AP1B1	22	29722169	29789754	185	34	51710	1.3935	0.08173
RFPL1	22	29829572	29839944	46	12	51710	-0.61717	0.73144
NEFH	22	29871181	29888779	64	22	51710	0.39638	0.34591
THOC5	22	29902656	29954749	205	29	51710	0.60342	0.27311
NIPSNAP1	22	29949297	29982326	132	22	51710	1.1244	0.13042
NF2	22	29994545	30096089	288	34	51710	1.821	0.034301
CABP7	22	30111344	30129322	66	16	51710	1.4586	0.072343
ZMAT5	22	30125445	30168000	182	24	51710	2.2849	0.01116
UQCR10	22	30158358	30167902	36	12	51710	2.9387	0.0016478
ASCC2	22	30183097	30239293	202	31	51710	2.2421	0.012478
MTMR3	22	30274149	30428357	483	41	51710	1.5008	0.066707
HORMAD2	22	30471453	30574564	278	29	51710	2.0044	0.022514
LIF	22	30634936	30647840	40	16	51710	0.37405	0.35418
OSM	22	30657317	30667829	28	15	51710	1.5322	0.062742
GATSL3	22	30679606	30690616	23	10	51710	1.1581	0.12341
TBC1D10A	22	30686479	30727955	101	28	51710	0.87833	0.18988
SF3A1	22	30726477	30757931	130	25	51710	1.3057	0.095825
CCDC157	22	30747627	30774318	104	13	51710	1.1259	0.13011
RNF215	22	30773301	30788302	65	18	51710	1.2113	0.1129
SEC14L2	22	30787930	30822791	116	26	51710	1.7314	0.041686
MTFP1	22	30816611	30826541	30	12	51710	1.3425	0.08972
SEC14L3	22	30842446	30873034	156	20	51710	0.45728	0.32373
SEC14L4	22	30883377	30906698	122	18	51710	2.1415	0.016117
SEC14L6	22	30919129	30947669	128	17	51710	2.7007	0.00346
GAL3ST1	22	30949122	30975572	112	42	51710	3.2048	0.00067574
PES1	22	30971112	31008000	198	44	51710	2.2363	0.012665
TCN2	22	30998070	31024547	190	33	51710	0.81561	0.20736
SLC35E4	22	31026793	31045362	122	26	51710	0.28419	0.38813
DUSP18	22	31056539	31068874	57	22	51710	1.074	0.1414
LOC101929728	22	31058507	31066503	35	15	51710	0.79628	0.21293
OSBP2	22	31084769	31305311	833	69	51710	1.5443	0.061256
MORC2	22	31321098	31369483	130	27	51710	-0.56055	0.71245
SMTN	22	31472282	31502110	119	22	51710	1.6592	0.048533
SELM	22	31499263	31508551	39	12	51710	1.0377	0.1497
INPP5J	22	31513893	31532183	64	19	51710	0.46987	0.31922
PLA2G3	22	31529293	31541469	54	25	51710	2.3319	0.0098524
RNF185	22	31551138	31604505	196	35	51710	3.7505	8.8233e-05
LIMK2	22	31603225	31677566	217	40	51710	3.1642	0.00077743
PIK3IP1	22	31676079	31693833	58	16	51710	3.5657	0.00018148
PATZ1	22	31720290	31747249	83	30	51710	3	0.00135
DRG1	22	31790539	31831672	137	30	51710	2.998	0.0013587
EIF4ENIF1	22	31833845	31890936	203	43	51710	3.3719	0.00037321
SFI1	22	31887125	32016037	540	30	51710	3.1903	0.00071062
PISD	22	32012977	32063550	224	27	51710	2.862	0.0021048
PRR14L	22	32075833	32151120	248	42	51710	3.3904	0.00034893
DEPDC5	22	32144937	32304520	608	31	51710	3.1648	0.00077598
C22orf24	22	32328007	32346336	75	20	51710	-0.24165	0.59548
YWHAH	22	32335479	32355090	79	18	51710	1.1186	0.13165
SLC5A1	22	32434019	32510516	262	17	51710	-0.7007	0.75825
C22orf42	22	32543493	32560510	104	24	51710	-0.33089	0.62964
RFPL2	22	32584922	32608223	152	29	51710	-1.3737	0.91524
SLC5A4	22	32612963	32656318	209	38	51710	-0.68101	0.75207
RFPL3	22	32745872	32758648	131	18	51710	0.12239	0.4513
RTCB	22	32782062	32813274	163	35	51710	-0.37283	0.64536
BPIFC	22	32808334	32865429	295	61	51710	-1.4994	0.93311
FBXO7	22	32865707	32896318	121	15	51710	-0.54693	0.70779
SYN3	22	32907039	33459377	2421	162	51710	2.0889	0.018356
TIMP3	22	33191802	33260528	227	54	51710	1.798	0.036087
LARGE	22	33667009	34321464	3147	240	51710	-0.72462	0.76566
ISX	22	35457130	35484880	181	18	51710	-1.6192	0.9473
HMGXB4	22	35648445	35693300	134	12	51710	-0.55861	0.71178
TOM1	22	35690268	35745487	204	30	51710	-0.67805	0.75113
HMOX1	22	35772060	35791707	90	17	51710	-0.67234	0.74932
MCM5	22	35791116	35821995	123	30	51710	0.86713	0.19293
RASD2	22	35931556	35951548	67	16	51710	-0.54004	0.70542
MB	22	36001311	36024401	100	16	51710	-0.9352	0.82516
APOL6	22	36039424	36065956	134	23	51710	-0.33574	0.63147
APOL5	22	36108919	36127030	116	18	51710	2.2139	0.013418
RBFOX2	22	36133283	36429679	578	53	51710	-0.86432	0.80629
APOL3	22	36534871	36567225	214	21	51710	1.3475	0.088904
APOL4	22	36583676	36605879	187	25	51710	0.19154	0.42405
APOL2	22	36620755	36641000	110	25	51710	0.13624	0.44581
APOL1	22	36644117	36665077	119	21	51710	0.47497	0.3174
MYH9	22	36675823	36789107	472	65	51710	0.76674	0.22162
TXN2	22	36861583	36883072	121	22	51710	-0.88336	0.81148
FOXRED2	22	36881733	36908148	135	27	51710	-0.62725	0.73475
EIF3D	22	36905397	36930277	176	27	51710	0.62551	0.26582
CACNG2	22	36955416	37103690	558	80	51710	1.1346	0.12828
IFT27	22	37152746	37177177	83	15	51710	1.2859	0.099235
PVALB	22	37195245	37220517	121	24	51710	0.32941	0.37092
NCF4	22	37252030	37275559	120	31	51710	-0.44935	0.67341
CSF2RB	22	37304639	37337991	206	29	51710	-0.40925	0.65882
TEX33	22	37385660	37408877	131	19	51710	-0.50297	0.69251
TST	22	37405400	37421224	77	15	51710	-0.031108	0.51241
MPST	22	37410683	37427363	56	15	51710	0.15122	0.4399
KCTD17	22	37442779	37460930	42	18	51710	-0.31845	0.62493
TMPRSS6	22	37459976	37504693	191	29	51710	-0.89348	0.8142
IL2RB	22	37520378	37557414	146	40	51710	-0.76216	0.77702
C1QTNF6	22	37574706	37599341	119	19	51710	0.33196	0.36996
SSTR3	22	37598777	37621472	133	21	51710	0.15033	0.44025
RAC2	22	37619801	37645339	139	24	51710	-0.93978	0.82633
CYTH4	22	37673495	37712889	172	37	51710	-0.37093	0.64465
ELFN2	22	37762500	37828505	306	40	51710	0.025588	0.48979
MFNG	22	37863601	37887499	53	18	51710	-0.095799	0.53816
CARD10	22	37884900	37920543	161	33	51710	-0.32321	0.62673
CDC42EP1	22	37951471	37966912	64	18	51710	0.42249	0.33634
LGALS2	22	37964753	37981024	116	25	51710	-0.58223	0.71979
GGA1	22	37999481	38031071	89	19	51710	-0.48259	0.68531
SH3BP1	22	38025661	38053619	115	19	51710	0.89453	0.18552
PDXP	22	38049737	38064439	61	11	51710	-0.31628	0.62411
LGALS1	22	38066613	38077309	32	10	51710	-0.348	0.63608
NOL12	22	38072680	38091218	68	19	51710	0.28428	0.3881
TRIOBP	22	38087995	38174063	326	38	51710	-0.93719	0.82567
H1F0	22	38196114	38204943	30	7	51710	0.17432	0.43081
GCAT	22	38198906	38214683	53	11	51710	-0.27586	0.60867
GALR3	22	38214389	38223002	24	6	51710	-0.958	0.83097
ANKRD54	22	38225362	38245353	53	18	51710	-0.20789	0.58234
EIF3L	22	38240379	38286289	117	25	51710	-0.3739	0.64576
MICALL1	22	38297155	38339965	103	28	51710	-0.62716	0.73472
C22orf23	22	38337557	38354676	29	14	51710	0.69511	0.24349
POLR2F	22	38344674	38369963	48	13	51710	-0.061212	0.5244
SOX10	22	38366819	38385556	31	17	51710	-0.42972	0.6663
PICK1	22	38448262	38473208	79	18	51710	-0.72093	0.76452
SLC16A8	22	38472644	38484170	44	21	51710	-1.0549	0.85426
BAIAP2L2	22	38479396	38511971	114	27	51710	-0.55912	0.71196
PLA2G6	22	38506002	38582857	389	26	51710	-1.5908	0.94417
MAFF	22	38592939	38614018	78	11	51710	-1.6044	0.94569
TMEM184B	22	38610915	38674040	234	43	51710	-0.36004	0.64059
CSNK1E	22	38685197	38719089	96	33	51710	-0.12297	0.54893
KCNJ4	22	38820832	38856205	132	32	51710	3.5899	0.00016537
KDELR3	22	38859067	38880952	69	28	51710	-0.54875	0.70841
DDX17	22	38877943	38908622	62	18	51710	-1.239	0.89233
DMC1	22	38913454	38971201	142	38	51710	-1.0795	0.85981
FAM227A	22	38972625	39057634	266	21	51710	-1.163	0.87759
CBY1	22	39047658	39071359	113	8	51710	-0.87393	0.80892
TOMM22	22	39072954	39082265	42	7	51710	-0.8921	0.81383
JOSD1	22	39080048	39102423	62	17	51710	-0.66206	0.74603
GTPBP1	22	39096733	39131092	103	21	51710	-0.7286	0.76688
SUN2	22	39129219	39167338	113	28	51710	-0.23106	0.59137
DNAL4	22	39173013	39195161	57	19	51710	-0.44728	0.67266
NPTXR	22	39212956	39245017	136	24	51710	-1.1757	0.88013
CBX6	22	39255968	39273258	61	16	51710	-0.73786	0.7697
APOBEC3A	22	39343755	39360689	67	19	51710	0.64181	0.2605
APOBEC3B	22	39373352	39390284	68	19	51710	0.6119	0.2703
APOBEC3C	22	39405265	39416343	59	17	51710	-1.0514	0.85347
APOBEC3D	22	39412118	39437186	98	21	51710	0.85638	0.1959
APOBEC3F	22	39431609	39453477	80	11	51710	0.69489	0.24356
APOBEC3G	22	39468010	39485248	90	19	51710	1.2543	0.10487
APOBEC3H	22	39488229	39501572	107	12	51710	2.1874	0.014357
CBX7	22	39525277	39553661	120	17	51710	1.863	0.031229
PDGFB	22	39618185	39645957	108	19	51710	2.921	0.0017443
RPL3	22	39707387	39720670	76	17	51710	0.81781	0.20673
SYNGR1	22	39740954	39783093	193	31	51710	-0.39024	0.65182
TAB1	22	39790759	39834632	128	20	51710	-0.95255	0.82959
MGAT3	22	39838235	39889699	150	32	51710	-0.66936	0.74837
MIEF1	22	39893197	39915639	70	21	51710	0.60424	0.27284
ATF4	22	39911569	39920191	25	11	51710	-0.034698	0.51384
RPS19BP1	22	39923598	39933860	18	6	51710	0.97048	0.1659
CACNA1I	22	39961758	40087240	459	58	51710	4.1595	1.5948e-05
ENTHD1	22	40137549	40294794	329	35	51710	0.97723	0.16423
GRAP2	22	40292086	40370847	170	52	51710	-0.74079	0.77059
FAM83F	22	40385953	40427543	135	30	51710	2.7615	0.0028766
TNRC6B	22	40435046	40733312	875	44	51710	-1.3975	0.91887
ADSL	22	40737504	40764077	61	16	51710	1.1752	0.11995
SGSM3	22	40761571	40807793	109	28	51710	0.9591	0.16875
MKL1	22	40804792	41037690	687	38	51710	2.3728	0.0088278
MCHR1	22	41070182	41080318	40	9	51710	3.5398	0.00020023
SLC25A17	22	41164136	41220403	124	25	51710	5.3972	3.3851e-08
ST13	22	41219039	41258012	97	31	51710	4.1447	1.7015e-05
XPNPEP3	22	41248085	41330323	150	50	51710	5.1192	1.5343e-07
DNAJB7	22	41254053	41263130	30	19	51710	3.9059	4.6933e-05
RBX1	22	41342351	41370519	51	18	51710	4.0141	2.9836e-05
EP300	22	41483614	41577581	245	39	51710	1.1509	0.12489
L3MBTL2	22	41596312	41628776	142	14	51710	0.56638	0.28557
CHADL	22	41604361	41641935	168	18	51710	0.1852	0.42653
RANGAP1	22	41639281	41687255	150	26	51710	0.98007	0.16353
ZC3H7B	22	41692507	41757651	173	30	51710	-0.07804	0.5311
TEF	22	41758337	41796832	108	17	51710	-0.43475	0.66813
LOC100996598	22	41760086	41767900	14	6	51710	-0.084909	0.53383
TOB2	22	41827992	41849234	45	10	51710	0.13908	0.44469
PHF5A	22	41854221	41869708	41	10	51710	-0.25147	0.59927
ACO2	22	41860099	41926493	158	44	51710	0.021495	0.49143
POLR3H	22	41920303	41945479	75	13	51710	-0.027197	0.51085
CSDC2	22	41952014	41974170	65	12	51710	-0.67884	0.75138
PMM1	22	41971390	41990871	56	9	51710	-1.0081	0.84329
DESI1	22	41992532	42022079	75	13	51710	-1.1677	0.87853
XRCC6	22	42012250	42061552	127	19	51710	-1.0275	0.8479
NHP2L1	22	42068437	42090296	77	10	51710	-0.60441	0.72721
C22orf46	22	42081547	42095640	42	9	51710	-0.40888	0.65869
MEI1	22	42090518	42196959	397	29	51710	-0.64067	0.73913
CCDC134	22	42191636	42229675	111	21	51710	-0.38134	0.64852
SREBF2	22	42224083	42304812	270	36	51710	0.45261	0.32542
SHISA8	22	42304058	42315671	37	7	51710	0.1365	0.44571
TNFRSF13C	22	42319536	42327821	34	7	51710	-0.33449	0.631
CENPM	22	42333031	42348155	72	14	51710	0.65595	0.25593
2003-09-01	22	42367855	42395725	107	22	51710	1.6114	0.053545
WBP2NL	22	42386607	42430435	151	19	51710	1.869	0.030814
NAGA	22	42452838	42471852	59	12	51710	1.0688	0.14258
FAM109B	22	42465255	42476945	34	4	51710	1.1239	0.13054
SMDT1	22	42470695	42481788	23	8	51710	1.4103	0.079225
NDUFA6	22	42480030	42491888	44	11	51710	1.6531	0.049151
CYP2D6	22	42521001	42531883	59	13	51710	1.9913	0.023225
TCF20	22	42554519	42669768	361	45	51710	1.4812	0.069276
NFAM1	22	42774913	42838086	274	32	51710	1.0051	0.15744
RRP7A	22	42902841	42920829	119	18	51710	1.3543	0.087817
SERHL2	22	42944858	42972203	131	27	51710	1.9904	0.023271
POLDIP3	22	42978227	43015968	120	28	51710	1.9212	0.027355
CYB5R3	22	43012346	43050405	176	28	51710	0.058731	0.47658
ATP5L2	22	43034309	43041607	28	5	51710	-0.23317	0.59219
A4GALT	22	43086623	43122307	215	33	51710	-0.36374	0.64197
ARFGAP3	22	43191030	43258408	288	19	51710	2.5887	0.0048167
PACSIN2	22	43264272	43416184	616	25	51710	3.7791	7.8704e-05
TTLL1	22	43434022	43490434	289	43	51710	3.2089	0.00066629
BIK	22	43501754	43527218	114	26	51710	1.867	0.030949
MCAT	22	43526712	43544403	63	22	51710	1.8305	0.033585
TSPO	22	43542520	43560748	90	20	51710	0.6188	0.26802
TTLL12	22	43561128	43588137	198	41	51710	2.185	0.014445
SCUBE1	22	43597729	43744394	792	115	51710	0.10248	0.45919
MPPED1	22	43802202	43905188	517	64	51710	0.32293	0.37337
EFCAB6	22	43923124	44213217	1214	55	51710	-0.69396	0.75615
SULT4A1	22	44218887	44263378	201	24	51710	-0.76044	0.7765
PNPLA5	22	44274058	44292893	118	20	51710	-0.91839	0.82079
PNPLA3	22	44314619	44344951	144	17	51710	-0.92386	0.82222
SAMM50	22	44346261	44393912	208	29	51710	-1.0202	0.84618
PARVB	22	44390091	44566613	942	159	51710	-1.5626	0.94092
PARVG	22	44561271	44605849	236	44	51710	-0.5851	0.72076
KIAA1644	22	44638045	44732470	539	106	51710	0.8285	0.20369
LDOC1L	22	44886950	44899005	56	8	51710	0.46758	0.32004
PRR5	22	45059427	45135061	518	83	51710	-0.91761	0.82059
PRR5-ARHGAP8	22	45093382	45260164	1301	161	51710	-0.42567	0.66482
ARHGAP8	22	45143438	45260164	942	121	51710	0.31769	0.37536
PHF21B	22	45275542	45410809	658	76	51710	0.98719	0.16177
NUP50	22	45554726	45585392	147	18	51710	3.2576	0.00056183
KIAA0930	22	45586623	45641650	304	36	51710	0.47296	0.31812
UPK3A	22	45675868	45693255	104	14	51710	-0.27015	0.60648
FAM118A	22	45700081	45739336	168	22	51710	-1.12	0.86865
SMC1B	22	45738444	45814500	259	17	51710	-1.3481	0.91119
RIBC2	22	45804572	45829802	104	13	51710	-0.79543	0.78682
FBLN1	22	45893719	45998514	539	81	51710	-0.72631	0.76618
ATXN10	22	46062678	46242687	634	40	51710	0.048071	0.48083
WNT7B	22	46314746	46378008	358	62	51710	-1.1087	0.86623
PRR34	22	46444839	46455024	35	10	51710	0.95224	0.17049
PPARA	22	46541458	46641153	374	56	51710	-0.19006	0.57537
CDPF1	22	46638410	46651193	65	13	51710	-0.48572	0.68642
PKDREJ	22	46650060	46664277	77	9	51710	-0.36474	0.64235
TTC38	22	46658861	46691405	162	16	51710	-0.54289	0.7064
GTSE1	22	46687638	46731096	181	18	51710	0.058336	0.47674
TRMU	22	46726298	46754737	103	21	51710	0.62805	0.26499
CELSR1	22	46755231	46938067	1161	134	51710	0.04381	0.48253
GRAMD4	22	46968124	47080152	640	49	51710	0.31802	0.37524
CERK	22	47078807	47139152	323	57	51710	2.6735	0.0037537
TBC1D22A	22	47153514	47572842	2064	129	51710	0.5698	0.28441
FAM19A5	22	48880288	49149244	1990	175	51710	-0.82199	0.79446
C22orf34	22	50011790	50056190	207	31	51710	-1.0355	0.84978
BRD1	22	50165431	50226196	255	31	51710	1.272	0.10168
ZBED4	22	50242497	50285226	228	21	51710	2.5771	0.0049815
ALG12	22	50295352	50317106	153	15	51710	2.6335	0.0042249
CRELD2	22	50307283	50322688	149	12	51710	2.4542	0.007059
PIM3	22	50349143	50359220	40	15	51710	1.1715	0.12069
IL17REL	22	50431442	50456055	108	21	51710	0.81769	0.20677
TTLL8	22	50464526	50501636	203	48	51710	-0.40436	0.65703
MLC1	22	50496320	50529358	238	22	51710	0.98396	0.16257
MOV10L1	22	50523435	50601619	532	26	51710	0.06935	0.47236
PANX2	22	50604160	50620224	77	29	51710	0.99686	0.15942
TRABD	22	50619344	50639527	119	28	51710	0.28252	0.38877
SELO	22	50634408	50657545	131	30	51710	-0.87353	0.80881
TUBGCP6	22	50654618	50688453	178	31	51710	-0.62805	0.73501
HDAC10	22	50682112	50694834	65	13	51710	-0.29672	0.61666
MAPK12	22	50689831	50705248	72	16	51710	0.76199	0.22303
MAPK11	22	50700642	50713779	63	20	51710	0.19757	0.42169
PLXNB2	22	50711908	50751062	186	39	51710	0.32974	0.3708
DENND6B	22	50748892	50770517	101	20	51710	-1.1689	0.87877
PPP6R2	22	50776746	50885019	499	47	51710	-0.47661	0.68318
SBF1	22	50881929	50918467	181	44	51710	-1.5181	0.93551
ADM2	22	50914985	50926366	50	25	51710	-1.0248	0.84727
MIOX	22	50920213	50930250	53	24	51710	-0.06988	0.52786
LMF2	22	50939876	50951148	69	16	51710	-0.92219	0.82178
NCAPH2	22	50941645	50964709	123	30	51710	-0.95643	0.83057
SCO2	22	50960497	50969868	34	11	51710	-0.86193	0.80564
TYMP	22	50962681	50973514	47	14	51710	-0.44767	0.6728
ODF3B	22	50967336	50976008	41	12	51710	0.87054	0.192
KLHDC7B	22	50981462	50990952	63	20	51710	0.33795	0.3677
SYCE3	22	50988041	51006328	144	15	51710	-0.34295	0.63418
CPT1B	22	51005790	51022096	92	20	51710	-0.045708	0.51823
CHKB	22	51015887	51026428	75	18	51710	0.059098	0.47644
MAPK8IP2	22	51034131	51051479	92	17	51710	0.39493	0.34645
ARSA	22	51059682	51071601	72	24	51710	1.3406	0.090022
SHANK3	22	51108070	51173140	234	60	51710	1.1112	0.13325
LOC101928892	22	51121586	51130473	32	15	51710	1.3321	0.091415
ACR	22	51171652	51185227	64	22	51710	0.88092	0.18918
RABL2B	22	51204420	51227103	47	16	51710	0.40394	0.34313

### Sheet: ADHD
Supplementary Table 2b - ADHD MAGMA gene-based association
GENE	CHR	START	STOP	NSNPS	NPARAM	N	ZSTAT	P
SAMD11	1	854993	881461	5	1	53293	-1.041	0.85106
NOC2L	1	878083	899679	30	2	53293	-1.4754	0.92995
KLHL17	1	890967	902599	22	2	53293	-1.4268	0.92318
PLEKHN1	1	896872	911988	16	2	53293	-0.81982	0.79384
PERM1	1	909079	922473	25	4	53293	1.4667	0.071225
HES4	1	932842	941608	23	4	53293	1.8277	0.033795
ISG15	1	943847	951420	11	3	53293	0.30551	0.37999
AGRN	1	950503	992999	21	3	53293	-0.4645	0.67886
C1orf159	1	1015698	1056736	76	3	53293	1.2135	0.11247
TTLL10	1	1104286	1134815	46	5	53293	-1.4261	0.92307
TNFRSF18	1	1137388	1147163	6	1	53293	-0.79254	0.78598
TNFRSF4	1	1145206	1154703	14	1	53293	-0.48162	0.68496
SDF4	1	1150788	1172447	76	2	53293	-0.040753	0.51625
B3GALT6	1	1162629	1171921	24	2	53293	-0.16782	0.56664
FAM132A	1	1176326	1187102	25	2	53293	0.17137	0.43197
UBE2J2	1	1187792	1214234	37	5	53293	-0.60642	0.72788
SCNN1D	1	1210816	1228909	22	3	53293	-1.1303	0.87082
ACAP3	1	1226264	1248304	20	3	53293	-0.66569	0.7472
PUSL1	1	1238962	1248557	10	3	53293	-0.39351	0.65303
CPSF3L	1	1245465	1265067	19	3	53293	0.26889	0.39401
CPTP	1	1255136	1265776	14	2	53293	0.43064	0.33337
TAS1R3	1	1261726	1271344	15	3	53293	0.40725	0.34191
DVL1	1	1269158	1289509	27	3	53293	0.62171	0.26707
MXRA8	1	1286571	1302183	45	5	53293	0.74664	0.22764
AURKAIP1	1	1307610	1315818	28	4	53293	0.72631	0.23383
CCNL2	1	1319591	1339718	32	5	53293	0.84065	0.20027
MRPL20	1	1335776	1347693	32	4	53293	0.77779	0.21835
ANKRD65	1	1352300	1361824	23	3	53293	0.33845	0.36751
TMEM88B	1	1356508	1364667	13	4	53293	0.083859	0.46658
VWA1	1	1365903	1379762	19	2	53293	-1.0135	0.84458
ATAD3C	1	1373152	1407038	40	2	53293	-0.71057	0.76133
ATAD3B	1	1402139	1446352	43	6	53293	-0.1304	0.55188
ATAD3A	1	1442523	1471567	67	6	53293	-0.095087	0.53788
TMEM240	1	1468658	1480740	18	3	53293	-0.52031	0.69858
SSU72	1	1475553	1515262	98	7	53293	-0.10386	0.54136
SLC35E2B	1	1589986	1629243	17	1	53293	1.1394	0.12726
CDK11A	1	1632322	1660999	64	2	53293	0.51205	0.30431
SLC35E2	1	1654777	1682438	43	4	53293	0.016949	0.49324
NADK	1	1681171	1716508	63	6	53293	-0.69928	0.75781
GNB1	1	1715225	1827552	117	10	53293	-0.57085	0.71595
CALML6	1	1841266	1850233	23	4	53293	0.35022	0.36309
TMEM52	1	1847529	1855740	31	4	53293	-0.17923	0.57112
CFAP74	1	1851890	1940276	249	19	53293	1.3539	0.087881
GABRD	1	1945768	1963692	20	2	53293	0.26559	0.39528
PRKCZ	1	1976909	2118334	300	16	53293	-1.2127	0.88738
LOC100506504	1	2111750	2120812	12	3	53293	-0.67315	0.74957
C1orf86	1	2114399	2149159	44	8	53293	-0.53073	0.7022
SKI	1	2155134	2243152	96	11	53293	0.74149	0.2292
MORN1	1	2250219	2328190	67	9	53293	2.2126	0.013462
RER1	1	2318214	2338383	15	3	53293	0.012944	0.49484
PEX10	1	2334741	2349010	9	2	53293	0.042583	0.48302
PLCH2	1	2402754	2438464	47	7	53293	1.003	0.15793
PANK4	1	2438475	2463061	39	4	53293	2.0655	0.019439
HES5	1	2458684	2466684	14	2	53293	0.48402	0.31419
TNFRSF14	1	2482291	2496768	22	2	53293	1.435	0.075638
FAM213B	1	2512899	2524408	29	4	53293	1.9472	0.025758
MMEL1	1	2520578	2569499	153	7	53293	2.2897	0.011019
TTC34	1	2571307	2711230	191	13	53293	1.6253	0.052046
ACTRT2	1	2933046	2940967	14	2	53293	-0.41505	0.66095
PRDM16	1	2980565	3356685	777	82	53293	1.9173	0.027601
ARHGEF16	1	3366147	3399177	92	8	53293	0.63978	0.26116
MEGF6	1	3403006	3533059	66	13	53293	-1.1523	0.8754
TPRG1L	1	3536556	3548195	32	7	53293	-0.53932	0.70517
WRAP73	1	3545831	3571671	41	8	53293	-0.81833	0.79342
TP73	1	3564129	3654265	92	20	53293	-0.16638	0.56607
CCDC27	1	3663965	3689709	68	12	53293	-0.69338	0.75596
SMIM1	1	3684352	3694046	39	10	53293	-0.76832	0.77885
LRRC47	1	3695284	3718068	94	13	53293	-0.92977	0.82375
CEP104	1	3727145	3778797	311	15	53293	0.66077	0.25438
DFFB	1	3768845	3803493	165	18	53293	-0.3839	0.64947
C1orf174	1	3804197	3821857	59	7	53293	-0.15794	0.56275
AJAP1	1	4710105	4845351	545	66	53293	-0.92824	0.82336
NPHP4	1	5921370	6057618	377	17	53293	0.90096	0.1838
KCNAB2	1	6047358	6162753	194	29	53293	1.1616	0.12271
CHD5	1	6160347	6245194	264	25	53293	0.66894	0.25177
RPL22	1	6243580	6264679	21	2	53293	0.017456	0.49304
RNF207	1	6261189	6282859	3	1	53293	-0.63529	0.73738
ICMT	1	6279753	6301044	6	2	53293	-0.061447	0.5245
HES3	1	6299252	6307138	5	1	53293	0.3283	0.37134
GPR153	1	6305906	6326035	22	2	53293	-0.60313	0.72679
ACOT7	1	6322832	6458826	354	18	53293	0.18394	0.42703
HES2	1	6473792	6489724	52	7	53293	-0.30691	0.62054
ESPN	1	6479836	6522504	109	10	53293	-0.49858	0.69096
TNFRSF25	1	6519287	6532432	30	4	53293	-1.6832	0.95384
PLEKHG5	1	6524652	6585121	130	16	53293	-1.3415	0.91013
NOL9	1	6579907	6619658	122	3	53293	-0.16343	0.56491
TAS1R1	1	6609987	6641317	68	6	53293	-0.33207	0.63008
ZBTB48	1	6635051	6650840	21	9	53293	-0.38701	0.65063
KLHL21	1	6649284	6667958	33	9	53293	-0.58597	0.72105
PHF13	1	6668756	6685593	32	6	53293	-0.03836	0.5153
THAP3	1	6679925	6697146	37	6	53293	-0.14744	0.55861
DNAJC11	1	6692728	6766966	163	17	53293	0.68211	0.24759
CAMTA1	1	6840384	7831266	2357	165	53293	0.17193	0.43175
VAMP3	1	7826329	7842992	44	10	53293	1.629	0.051655
PER3	1	7839413	7906741	243	28	53293	0.68969	0.2452
UTS2	1	7906172	7918551	60	15	53293	1.6171	0.052923
TNFRSF9	1	7974431	8008225	63	8	53293	-1.4518	0.92672
PARK7	1	8016714	8046842	54	7	53293	0.017246	0.49312
ERRFI1	1	8070279	8091393	23	4	53293	-0.20077	0.57956
SLC45A1	1	8373171	8405727	97	14	53293	0.33634	0.36831
RERE	1	8410964	8882699	667	25	53293	0.67895	0.24859
ENO1	1	8919559	8944151	36	5	53293	-1.2396	0.89244
CA6	1	9000893	9036651	87	17	53293	0.22243	0.41199
SLC2A7	1	9061859	9091404	67	17	53293	1.6815	0.046334
SLC2A5	1	9095505	9136763	132	17	53293	0.99183	0.16064
GPR157	1	9161972	9194229	63	7	53293	-0.46637	0.67952
H6PD	1	9289822	9332896	110	15	53293	-1.3742	0.91531
SPSB1	1	9330202	9431091	380	56	53293	1.0194	0.154
SLC25A33	1	9594528	9644331	57	5	53293	-1.2507	0.89447
TMEM201	1	9643932	9676435	35	4	53293	-0.18034	0.57156
PIK3CD	1	9706789	9790672	134	21	53293	0.11933	0.45251
CLSTN1	1	9787579	9889550	106	8	53293	0.19925	0.42103
CTNNBIP1	1	9906834	9975316	57	6	53293	0.56975	0.28442
LZIC	1	9980668	10008460	53	7	53293	1.453	0.07311
NMNAT1	1	9998486	10047056	79	9	53293	0.1395	0.44453
RBP7	1	10052255	10077578	43	4	53293	-0.84268	0.8003
UBE4B	1	10088041	10242797	272	14	53293	-0.87605	0.8095
KIF1B	1	10265606	10443164	538	18	53293	0.016565	0.49339
PGD	1	10453884	10482065	63	7	53293	0.4787	0.31608
APITD1	1	10484944	10511739	76	6	53293	1.5519	0.060345
APITD1-CORT	1	10485159	10513560	78	6	53293	1.6063	0.054105
CORT	1	10504776	10513560	17	3	53293	2.0966	0.018015
DFFA	1	10519088	10537613	23	5	53293	1.5144	0.064956
PEX14	1	10530003	10692315	317	19	53293	1.9396	0.026215
CASZ1	1	10695161	10861733	212	36	53293	-0.10042	0.53999
C1orf127	1	11005030	11047094	150	15	53293	0.56733	0.28524
TARDBP	1	11067462	11087049	38	4	53293	0.74409	0.22841
MASP2	1	11085080	11112296	54	5	53293	0.98788	0.16161
SRM	1	11113149	11125091	22	4	53293	1.3998	0.080788
EXOSC10	1	11125175	11164961	106	5	53293	1.4486	0.073718
MTOR	1	11165088	11327614	307	7	53293	0.0061725	0.49754
ANGPTL7	1	11244346	11257538	17	1	53293	0.21027	0.41673
UBIAD1	1	11328255	11349991	25	3	53293	-0.00096031	0.50038
PTCHD2	1	11534295	11599140	155	13	53293	-0.28013	0.61031
FBXO2	1	11706424	11719888	4	2	53293	-0.49347	0.68916
FBXO44	1	11709432	11724884	8	2	53293	-0.53609	0.70405
FBXO6	1	11719150	11735911	17	3	53293	-0.14096	0.55605
MAD2L2	1	11733037	11756678	20	5	53293	-1.2428	0.89303
DRAXIN	1	11746781	11781836	63	10	53293	0.15253	0.43938
AGTRAP	1	11791142	11812328	1	1	53293	0.90324	0.1832
C1orf167	1	11818827	11851142	148	10	53293	0.69817	0.24253
MTHFR	1	11844287	11871160	110	11	53293	1.0699	0.14233
CLCN6	1	11861153	11904701	211	14	53293	1.0866	0.13862
NPPA	1	11904266	11912840	28	6	53293	-0.90929	0.8184
NPPB	1	11916021	11923992	18	4	53293	-1.5511	0.93956
KIAA2013	1	11978145	11991485	38	8	53293	0.011265	0.49551
PLOD1	1	11989724	12037099	114	11	53293	-0.79577	0.78692
MFN2	1	12035238	12075072	98	9	53293	-1.1273	0.87019
MIIP	1	12074299	12093606	37	7	53293	-0.10008	0.53986
TNFRSF8	1	12118434	12205764	106	22	53293	1.2319	0.10898
TNFRSF1B	1	12222044	12270779	105	10	53293	-1.5302	0.93702
VPS13D	1	12285101	12573599	280	13	53293	0.90722	0.18215
DHRS3	1	12626439	12682820	143	24	53293	1.61	0.053699
AADACL4	1	12699566	12728597	48	3	53293	-0.28054	0.61047
AADACL3	1	12771118	12790226	62	8	53293	-0.80774	0.79038
C1orf158	1	12801163	12822602	63	7	53293	0.47582	0.3171
PRAMEF12	1	12829984	12839549	28	4	53293	0.51264	0.3041
PRAMEF1	1	12846546	12858277	34	4	53293	1.4416	0.074707
PRAMEF11	1	12882968	12896264	3	1	53293	2.4399	0.0073459
HNRNPCL1	1	12905761	12913578	57	2	53293	0.4798	0.31568
PRAMEF2	1	12911941	12923264	72	6	53293	1.4634	0.07168
PRAMEF4	1	12937533	12951025	30	4	53293	1.7368	0.04121
PRAMEF10	1	12951227	12963094	1	1	53293	0.23888	0.4056
HNRNPCL2	1	13181460	13189326	16	3	53293	0.43735	0.33093
LRRC38	1	13799945	13845242	77	17	53293	0.80767	0.20964
PDPN	1	13905252	13945952	97	18	53293	-1.4811	0.93071
PRDM2	1	14021714	14153074	310	21	53293	-1.5789	0.94282
KAZN	1	14214646	15446044	3708	257	53293	0.90448	0.18287
TMEM51	1	15474028	15548474	359	26	53293	0.22086	0.4126
C1orf195	1	15489192	15503120	61	10	53293	0.057754	0.47697
FHAD1	1	15568730	15726267	361	36	53293	0.16604	0.43406
EFHD2	1	15731391	15758339	54	13	53293	1.3035	0.096202
CTRC	1	15759938	15774653	23	5	53293	-0.88027	0.81064
CELA2A	1	15778223	15800086	80	14	53293	-0.89028	0.81334
CELA2B	1	15797596	15819395	66	10	53293	-0.99434	0.83997
CASP9	1	15816396	15856407	140	8	53293	-0.80134	0.78853
DNAJC16	1	15848343	15899728	128	10	53293	-1.0778	0.85943
AGMAT	1	15896694	15916605	94	7	53293	-1.2734	0.89855
DDI2	1	15938953	15997039	128	6	53293	-0.35259	0.6378
RSC1A1	1	15981364	15989717	13	2	53293	-0.46157	0.6778
PLEKHM2	1	16005632	16062764	160	12	53293	-1.2461	0.89364
SLC25A34	1	16057721	16069384	14	3	53293	0.40559	0.34252
TMEM82	1	16063987	16075792	23	7	53293	0.39959	0.34473
FBLIM1	1	16078107	16114589	72	11	53293	0.09234	0.46321
UQCRHL	1	16132157	16139194	28	4	53293	-0.88857	0.81288
SPEN	1	16169359	16268451	146	16	53293	0.67156	0.25093
ZBTB17	1	16266864	16307627	61	11	53293	0.69376	0.24392
TBC1D3P6	1	16297626	16325201	91	12	53293	1.3846	0.083088
C1orf64	1	16325731	16334684	59	8	53293	1.5017	0.066587
HSPB7	1	16339023	16351084	78	9	53293	0.17796	0.42938
CLCNKA	1	16343486	16362048	110	13	53293	-0.092598	0.53689
CLCNKB	1	16365231	16385321	176	19	53293	-0.52281	0.69945
FAM131C	1	16382764	16405127	88	10	53293	-1.1139	0.86734
EPHA2	1	16449332	16487582	57	11	53293	-0.56855	0.71517
ARHGEF19	1	16523099	16544104	70	8	53293	-0.15634	0.56212
ANO7P1	1	16549843	16558528	21	2	53293	2.2649	0.011761
RSG1	1	16556682	16568659	24	6	53293	1.6732	0.047143
FBXO42	1	16571839	16683965	224	12	53293	0.88161	0.18899
SZRD1	1	16688525	16726143	68	8	53293	-0.13042	0.55188
SPATA21	1	16720601	16768919	120	20	53293	-1.1543	0.87581
NECAP2	1	16762167	16788085	54	10	53293	-0.64716	0.74123
FAM231B	1	16860561	16867698	7	2	53293	-1.3409	0.91003
FAM231A	1	16994498	17001507	1	1	53293	0.026573	0.4894
CROCC	1	17243445	17300974	81	10	53293	0.35425	0.36157
MFAP2	1	17299497	17313081	31	6	53293	2.4519	0.0071047
ATP13A2	1	17310953	17343467	60	8	53293	2.3712	0.008865
SDHB	1	17343717	17385665	134	13	53293	-0.443	0.67112
PADI2	1	17391756	17450948	251	15	53293	-0.44276	0.67103
PADI1	1	17526621	17574001	124	27	53293	-0.22104	0.58747
PADI3	1	17570593	17612228	182	25	53293	0.75623	0.22476
PADI4	1	17629690	17691995	318	22	53293	0.72936	0.23289
PADI6	1	17693741	17729695	194	16	53293	0.73524	0.2311
RCC2	1	17731751	17771250	82	10	53293	0.66972	0.25152
ARHGEF10L	1	17841693	18025870	265	20	53293	-0.34325	0.63429
ACTL8	1	18076808	18155058	177	17	53293	0.04577	0.48175
IGSF21	1	18429240	18706477	736	90	53293	1.3181	0.093734
KLHDC7A	1	18802424	18814040	68	8	53293	0.17556	0.43032
PAX7	1	18952500	19076860	199	28	53293	1.671	0.04736
TAS1R2	1	19164593	19191155	138	23	53293	-1.242	0.89287
ALDH4A1	1	19196424	19234293	135	16	53293	-0.059425	0.52369
IFFO2	1	19229274	19287826	148	22	53293	0.62483	0.26604
UBR4	1	19399500	19541812	268	17	53293	-0.29035	0.61423
EMC1	1	19540658	19583053	130	16	53293	1.0281	0.15194
MRTO4	1	19573075	19588122	81	12	53293	0.67164	0.25091
AKR7A3	1	19607557	19620280	45	6	53293	0.4508	0.32607
AKR7A2	1	19627702	19643640	50	13	53293	0.93619	0.17459
PQLC2	1	19633740	19660425	120	17	53293	0.35786	0.36022
CAPZB	1	19663767	19817066	527	23	53293	1.473	0.070373
MINOS1	1	19918471	19957815	87	12	53293	0.84034	0.20036
MINOS1-NBL1	1	19918471	19986449	184	27	53293	0.85329	0.19675
NBL1	1	19964723	19986449	70	17	53293	0.47126	0.31873
HTR6	1	19986780	20007555	44	5	53293	2.042	0.020578
TMCO4	1	20007206	20131424	284	28	53293	0.37488	0.35387
RNF186	1	20139022	20146771	39	8	53293	1.0149	0.15507
OTUD3	1	20203356	20240938	80	13	53293	-0.13261	0.55275
PLA2G2E	1	20245300	20255110	23	7	53293	0.51436	0.3035
PLA2G2A	1	20300424	20311932	20	8	53293	-0.78375	0.78341
PLA2G5	1	20381157	20419894	120	17	53293	-0.56811	0.71502
PLA2G2D	1	20437643	20451059	8	3	53293	-1.2602	0.8962
PLA2G2F	1	20460823	20478379	13	6	53293	-1.5551	0.94004
PLA2G2C	1	20488984	20506687	45	9	53293	-1.4327	0.92402
UBXN10	1	20507578	20524040	16	3	53293	0.17327	0.43122
VWA5B1	1	20612412	20683162	254	24	53293	2.2965	0.010823
CAMK2N1	1	20807384	20817728	14	4	53293	1.3612	0.086729
MUL1	1	20824441	20839674	35	8	53293	1.3545	0.087785
FAM43B	1	20873932	20883013	33	6	53293	1.5733	0.057824
CDA	1	20910444	20946901	165	22	53293	1.5299	0.063023
PINK1	1	20954948	20979504	93	12	53293	0.52645	0.29929
DDOST	1	20976760	20993037	52	7	53293	0.07302	0.4709
KIF17	1	20988975	21049317	182	35	53293	0.20809	0.41758
SH2D5	1	21044725	21064133	49	11	53293	0.54817	0.29179
HP1BP3	1	21067670	21118808	97	13	53293	0.62158	0.26711
EIF4G3	1	21131285	21508381	688	21	53293	0.25716	0.39853
ECE1	1	21542240	21677034	313	31	53293	-0.34373	0.63448
NBPF3	1	21761583	21812893	167	14	53293	1.3095	0.095178
ALPL	1	21830475	21906405	305	28	53293	0.4833	0.31444
RAP1GAP	1	21921208	22001010	293	43	53293	-0.11227	0.54469
USP48	1	22003291	22114688	338	28	53293	-0.8164	0.79286
LDLRAD2	1	22133758	22153214	61	20	53293	0.40706	0.34198
HSPG2	1	22147237	22268750	345	30	53293	-0.12219	0.54862
CELA3B	1	22298418	22317347	194	17	53293	0.52144	0.30103
CELA3A	1	22323149	22340535	96	9	53293	1.8655	0.031054
CDC42	1	22374120	22420939	112	14	53293	0.32194	0.37375
WNT4	1	22442298	22475474	95	15	53293	1.6783	0.046642
ZBTB40	1	22773344	22859150	121	12	53293	-0.022045	0.50879
EPHA8	1	22885004	22931587	162	24	53293	0.40458	0.34289
C1QA	1	22958118	22967675	36	4	53293	0.3368	0.36813
C1QC	1	22964969	22976103	37	6	53293	0.67847	0.24874
C1QB	1	22974682	22989630	45	7	53293	1.9262	0.027042
EPHB2	1	23032263	23243323	378	42	53293	0.89206	0.18618
LACTBL1	1	23278036	23304524	70	12	53293	1.4112	0.079099
C1orf234	1	23335827	23347343	15	3	53293	1.2264	0.11003
KDM1A	1	23340937	23411684	75	7	53293	0.97338	0.16518
LUZP1	1	23409016	23509301	181	18	53293	1.2692	0.10219
HTR1D	1	23516888	23526222	30	4	53293	-0.15072	0.5599
HNRNPR	1	23634453	23676143	32	4	53293	0.81477	0.2076
ZNF436	1	23684441	23701357	39	5	53293	0.016113	0.49357
TCEA3	1	23706055	23756269	124	16	53293	1.6435	0.050139
ASAP3	1	23753556	23815750	135	12	53293	0.33397	0.3692
E2F2	1	23831420	23862712	60	8	53293	0.21368	0.4154
ID3	1	23882921	23891285	18	7	53293	0.54956	0.29131
RPL11	1	24013269	24024415	12	3	53293	1.376	0.084414
TCEB3	1	24064856	24090049	20	5	53293	1.0634	0.14379
PITHD1	1	24099876	24116222	8	3	53293	1.1589	0.12325
LYPLA2	1	24112275	24123529	4	2	53293	1.13	0.12923
GALE	1	24120589	24132294	7	3	53293	0.6837	0.24708
HMGCL	1	24126867	24170110	54	4	53293	-0.032991	0.51316
FUCA1	1	24170067	24199859	79	6	53293	0.54305	0.29355
CNR2	1	24195505	24290549	222	13	53293	-0.1689	0.56706
PNRC2	1	24281301	24291452	1	1	53293	1.3276	0.09215
MYOM3	1	24381031	24443665	215	24	53293	-0.027644	0.51103
IL22RA1	1	24444761	24474783	89	16	53293	0.62441	0.26618
IFNLR1	1	24479147	24518765	137	18	53293	-0.159	0.56316
GRHL3	1	24640812	24692472	102	23	53293	0.57807	0.28161
STPG1	1	24681989	24746587	163	16	53293	0.63846	0.26159
NIPAL3	1	24737245	24800973	178	15	53293	0.5116	0.30447
RCAN3	1	24823841	24865010	113	15	53293	1.1892	0.11718
NCMAP	1	24877567	24937319	261	27	53293	-0.084932	0.53384
SRRM1	1	24964594	25001272	31	5	53293	0.74791	0.22726
CLIC4	1	25066760	25172315	95	8	53293	0.1203	0.45212
RUNX3	1	25224502	25296648	116	16	53293	1.4906	0.068037
SYF2	1	25547267	25564013	4	2	53293	1.86	0.031441
RSRP1	1	25567240	25579010	8	4	53293	1.0249	0.1527
RHD	1	25593884	25658436	10	2	53293	1.0159	0.15483
TMEM50A	1	25659789	25690352	19	3	53293	2.7219	0.0032451
RHCE	1	25686353	25752363	73	3	53293	2.637	0.0041817
TMEM57	1	25752388	25828200	91	2	53293	2.2667	0.011705
LDLRAP1	1	25865071	25896877	30	2	53293	0.1167	0.45355
MAN1C1	1	25938959	26112758	211	19	53293	-0.71765	0.76351
SEPN1	1	26121667	26146213	57	5	53293	-0.1354	0.55385
MTFR1L	1	26141397	26160933	36	3	53293	0.30489	0.38023
AUNIP	1	26156914	26190939	68	3	53293	0.14087	0.44399
PAQR7	1	26186475	26207461	13	2	53293	0.45622	0.32411
STMN1	1	26209170	26238368	35	3	53293	0.70089	0.24169
PAFAH2	1	26284758	26331366	89	5	53293	-0.48399	0.6858
EXTL1	1	26343266	26364455	30	5	53293	1.369	0.085506
SLC30A2	1	26363013	26378439	37	3	53293	0.58622	0.27886
TRIM63	1	26376292	26399142	48	4	53293	1.7571	0.039449
PDIK1L	1	26432656	26453539	42	2	53293	1.806	0.035461
FAM110D	1	26480511	26490619	24	5	53293	4.0163	2.9563e-05
ZNF593	1	26491388	26498864	23	5	53293	1.9915	0.023215
CNKSR1	1	26498981	26517875	41	7	53293	1.5992	0.054892
CATSPER4	1	26512119	26530533	70	11	53293	2.7907	0.0026294
CEP85	1	26555644	26607029	159	13	53293	0.89223	0.18613
SH3BGRL3	1	26601213	26609513	23	5	53293	1.0133	0.15547
UBXN11	1	26607273	26649756	146	11	53293	0.40904	0.34126
CD52	1	26639411	26648514	32	4	53293	0.049152	0.4804
AIM1L	1	26646850	26685621	122	16	53293	2.0784	0.018835
ZNF683	1	26686625	26706023	67	11	53293	0.51843	0.30208
LIN28A	1	26732269	26757719	42	9	53293	2.7768	0.0027449
DHDDS	1	26753773	26799297	64	12	53293	2.1974	0.013997
HMGN2	1	26793902	26804633	19	5	53293	2.3267	0.0099917
RPS6KA1	1	26851249	26903020	97	12	53293	2.5024	0.006167
LOC101928728	1	27017123	27027896	15	3	53293	0.20701	0.418
ARID1A	1	27017522	27110101	118	7	53293	0.15039	0.44023
PIGV	1	27108739	27126394	14	4	53293	0.31986	0.37454
ZDHHC18	1	27148201	27185592	47	6	53293	0.50079	0.30826
SFN	1	27184633	27192447	11	2	53293	0.4298	0.33367
GPN2	1	27204372	27221869	19	4	53293	0.67701	0.2492
GPATCH3	1	27215479	27231962	18	5	53293	-0.03105	0.51239
NR0B2	1	27236475	27245567	18	4	53293	-0.18622	0.57386
NUDC	1	27243187	27274862	40	6	53293	-0.24667	0.59742
KDF1	1	27274547	27291901	18	3	53293	0.11864	0.45278
TRNP1	1	27315189	27328877	11	2	53293	-0.24307	0.59602
FAM46B	1	27330011	27344333	9	2	53293	-0.062047	0.52474
SLC9A1	1	27423800	27486621	41	2	53293	-0.54674	0.70772
WDTC1	1	27556007	27636624	77	8	53293	1.7783	0.037678
TMEM222	1	27643636	27664391	28	6	53293	0.46711	0.32021
SYTL1	1	27663483	27681923	25	8	53293	1.2581	0.10418
MAP3K6	1	27680170	27698558	31	8	53293	0.82302	0.20525
FCN3	1	27694101	27706315	6	2	53293	0.81058	0.2088
CD164L2	1	27704096	27714823	12	1	53293	0.89471	0.18547
GPR3	1	27714148	27723818	5	1	53293	0.98742	0.16172
WASF2	1	27729234	27821678	85	1	53293	0.8837	0.18843
AHDC1	1	27859256	27935463	50	5	53293	0.46622	0.32053
FGR	1	27937300	27966727	31	4	53293	0.31145	0.37773
FAM76A	1	28047490	28090926	64	2	53293	0.29053	0.38571
STX12	1	28094694	28152463	49	3	53293	-0.27945	0.61005
PPP1R8	1	28152252	28179683	25	2	53293	-0.6162	0.73112
THEMIS2	1	28194055	28214696	53	8	53293	0.64483	0.25952
RPA2	1	28216535	28246255	74	5	53293	-0.69112	0.75526
SMPDL3B	1	28256456	28287163	83	9	53293	0.49743	0.30944
XKR8	1	28281504	28296104	22	8	53293	0.72916	0.23295
EYA3	1	28295355	28420173	217	19	53293	-1.1751	0.88002
PTAFR	1	28472177	28525447	59	11	53293	1.4897	0.068158
DNAJC8	1	28525289	28564542	100	9	53293	0.84999	0.19766
ATPIF1	1	28557602	28566116	25	4	53293	0.92013	0.17875
SESN2	1	28580963	28610502	60	9	53293	0.6422	0.26037
MED18	1	28650513	28663978	12	3	53293	0.066698	0.47341
PHACTR4	1	28691093	28828381	397	9	53293	0.35547	0.36112
RCC1	1	28827455	28867208	92	8	53293	1.1556	0.12392
TRNAU1AP	1	28874529	28906557	45	6	53293	1.4309	0.07623
RAB42	1	28913712	28922598	11	3	53293	1.4758	0.070002
TAF12	1	28928108	28980416	55	7	53293	0.89267	0.18602
GMEB1	1	28990234	29043615	75	7	53293	0.18942	0.42488
YTHDF2	1	29058133	29097787	59	7	53293	0.89306	0.18591
OPRD1	1	29133654	29191708	180	21	53293	3.2823	0.00051474
EPB41	1	29208603	29448058	399	22	53293	0.74385	0.22848
TMEM200B	1	29444437	29455421	26	6	53293	0.87554	0.19064
SRSF4	1	29472750	29513637	78	13	53293	-0.29248	0.61504
MECR	1	29517885	29562460	111	16	53293	0.49993	0.30856
PTPRU	1	29558028	29654825	207	28	53293	1.6668	0.047773
MATN1	1	31182624	31201432	58	7	53293	1.5528	0.060237
LAPTM5	1	31203815	31235683	54	11	53293	-0.08521	0.53395
SDC3	1	31340813	31386480	62	19	53293	-0.86757	0.80719
PUM1	1	31402853	31543838	249	18	53293	-1.1659	0.87817
NKAIN1	1	31651092	31717734	251	17	53293	0.32108	0.37408
SNRNP40	1	31730915	31774644	114	7	53293	1.1235	0.13062
ZCCHC17	1	31764832	31840069	166	10	53293	0.93786	0.17416
FABP3	1	31836600	31850923	27	6	53293	0.31749	0.37544
SERINC2	1	31877412	31909027	82	7	53293	2.0517	0.0201
TINAGL1	1	32037086	32054790	18	7	53293	-1.1586	0.8767
HCRTR1	1	32078290	32094714	36	4	53293	-0.81738	0.79314
PEF1	1	32093963	32115838	30	4	53293	-1.5099	0.93446
COL16A1	1	32116348	32174768	101	17	53293	1.371	0.085192
ADGRB2	1	32191218	32235494	36	7	53293	2.7323	0.0031443
SPOCD1	1	32254523	32286630	52	9	53293	2.1172	0.017122
PTP4A2	1	32370522	32408988	45	7	53293	-0.30463	0.61968
KHDRBS1	1	32474295	32527960	22	7	53293	0.40561	0.34251
TMEM39B	1	32533503	32569967	40	4	53293	-0.16735	0.56645
KPNA6	1	32568644	32643669	74	6	53293	-0.17637	0.57
TXLNA	1	32640293	32665386	29	5	53293	-0.28178	0.61094
CCDC28B	1	32661202	32672491	9	3	53293	-0.21121	0.58364
IQCC	1	32666236	32675788	10	3	53293	-0.35761	0.63968
DCDC2B	1	32669695	32683297	21	5	53293	-0.20672	0.58189
TMEM234	1	32678540	32692954	17	4	53293	-0.70844	0.76067
EIF3I	1	32682971	32698705	15	2	53293	-0.69054	0.75507
FAM167B	1	32707818	32715961	15	3	53293	0.512	0.30433
LCK	1	32711840	32753266	31	7	53293	1.4198	0.077831
HDAC1	1	32752708	32800727	16	8	53293	2.1989	0.013941
TSSK3	1	32813365	32831598	8	5	53293	1.4792	0.069548
FAM229A	1	32825371	32832844	2	1	53293	1.9082	0.028185
BSDC1	1	32829204	32865062	5	3	53293	1.5266	0.063432
ZBTB8B	1	32925658	32954960	23	4	53293	0.74069	0.22944
ZBTB8A	1	32999772	33073042	155	7	53293	3.4171	0.00031651
ZBTB8OS	1	33084921	33121565	83	4	53293	0.12299	0.45106
RBBP4	1	33111749	33153312	85	4	53293	0.086108	0.46569
SYNC	1	33144007	33173361	53	3	53293	-0.015562	0.50621
KIAA1522	1	33202492	33242071	55	14	53293	1.4855	0.0687
YARS	1	33239340	33288633	79	9	53293	0.93611	0.17461
S100PBP	1	33277368	33325980	65	9	53293	1.372	0.085028
FNDC5	1	33326369	33343093	18	4	53293	0.99977	0.15871
HPCA	1	33346688	33361747	18	5	53293	-0.52284	0.69946
TMEM54	1	33358696	33372041	11	3	53293	0.040973	0.48366
RNF19B	1	33400550	33435467	61	7	53293	-0.52392	0.69983
AK2	1	33472041	33507512	40	5	53293	0.34888	0.36359
AZIN2	1	33541711	33587632	41	4	53293	1.4971	0.067182
TRIM62	1	33609500	33652671	80	3	53293	1.219	0.11143
ZNF362	1	33716908	33767821	80	11	53293	1.4439	0.07439
A3GALT2	1	33770867	33791699	56	10	53293	1.6311	0.051432
PHC2	1	33787724	33846194	154	17	53293	1.5267	0.063413
ZSCAN20	1	33933232	33963605	56	6	53293	-1.0033	0.84214
CSMD2	1	33978109	34636443	1454	120	53293	2.3452	0.0095077
HMGB4	1	34321076	34331892	17	4	53293	2.0708	0.019188
C1orf94	1	34627624	34686232	138	15	53293	1.1186	0.13166
GJB5	1	35215648	35225613	31	7	53293	1.7177	0.042928
GJB4	1	35220342	35230825	25	8	53293	2.4421	0.0073001
GJB3	1	35241790	35253467	35	8	53293	0.045825	0.48172
GJA4	1	35253559	35262851	28	6	53293	-0.43542	0.66837
SMIM12	1	35314463	35330417	9	3	53293	0.056029	0.47766
DLGAP3	1	35329537	35396083	66	17	53293	-0.026232	0.51046
ZMYM6NB	1	35445627	35455948	12	1	53293	-1.312	0.90524
ZMYM6	1	35450266	35502569	74	2	53293	-1.1012	0.86459
ZMYM1	1	35520387	35582960	64	5	53293	-0.98623	0.83799
SFPQ	1	35640481	35663766	35	2	53293	1.1617	0.12268
ZMYM4	1	35729444	35889045	129	5	53293	-0.29751	0.61696
KIAA0319L	1	35897591	36028037	89	5	53293	-0.46117	0.67766
NCDN	1	36018311	36033880	13	2	53293	-0.13432	0.55342
TFAP2E	1	36033971	36062429	14	3	53293	-0.017586	0.50702
PSMB2	1	36038759	36112445	33	4	53293	0.66157	0.25412
C1orf216	1	36177977	36189790	13	2	53293	0.43574	0.33151
CLSPN	1	36184319	36240568	53	5	53293	0.034202	0.48636
AGO4	1	36268231	36324991	52	7	53293	0.61237	0.27015
AGO1	1	36330412	36396711	38	4	53293	-0.13199	0.55251
AGO3	1	36391364	36523860	74	5	53293	0.38341	0.35071
TEKT2	1	36544676	36555377	7	1	53293	1.1881	0.1174
ADPRHL2	1	36549453	36561033	6	2	53293	0.75724	0.22445
COL8A2	1	36559340	36596305	58	7	53293	1.5687	0.058362
TRAPPC3	1	36600670	36626654	26	2	53293	1.4995	0.06687
MAP7D1	1	36616751	36647950	25	4	53293	2.3679	0.0089446
THRAP3	1	36685017	36772458	65	3	53293	0.98182	0.16309
SH3D21	1	36766889	36795044	26	3	53293	0.92809	0.17668
EVA1B	1	36786131	36795567	12	3	53293	1.4195	0.077881
STK40	1	36803725	36856525	13	3	53293	0.56335	0.2866
LSM10	1	36857531	36868493	58	4	53293	-0.64559	0.74073
OSCP1	1	36882007	36921086	140	6	53293	0.042043	0.48323
MRPS15	1	36919862	36935040	50	5	53293	-0.17419	0.56914
CSF3R	1	36930144	36953915	45	11	53293	-0.13644	0.55426
GRIK3	1	37259628	37504844	305	25	53293	-1.7871	0.96304
ZC3H12A	1	37935119	37951478	23	7	53293	0.22029	0.41282
MEAF6	1	37954061	37985420	99	15	53293	-0.99354	0.83978
SNIP1	1	37998550	38024945	58	12	53293	-0.46228	0.67806
DNALI1	1	38017520	38033958	43	10	53293	-0.46018	0.67731
GNL2	1	38030913	38066586	80	12	53293	-0.37635	0.64667
RSPO1	1	38075321	38105595	83	16	53293	0.14012	0.44428
C1orf109	1	38145742	38163007	55	6	53293	0.54907	0.29148
CDCA8	1	38153073	38176891	72	8	53293	-0.057659	0.52299
EPHA10	1	38180146	38235824	211	24	53293	0.94128	0.17328
MANEAL	1	38254721	38268778	17	5	53293	0.65931	0.25485
YRDC	1	38267114	38278865	20	6	53293	1.4735	0.070304
C1orf122	1	38268473	38276626	13	4	53293	1.4371	0.075339
MTF1	1	38273739	38330292	91	15	53293	1.2009	0.11489
INPP5B	1	38324869	38417729	197	21	53293	0.62806	0.26498
SF3A3	1	38421147	38461019	82	7	53293	1.282	0.099929
FHL3	1	38460939	38476199	15	4	53293	-0.74583	0.77211
UTP11L	1	38473384	38491997	23	7	53293	0.0033988	0.49864
POU3F1	1	38508023	38517450	12	3	53293	0.078129	0.46886
RRAGC	1	39302369	39330495	65	12	53293	-0.31153	0.6223
MYCBP	1	39326662	39344050	36	8	53293	-0.45488	0.6754
GJA9	1	39338239	39352298	43	7	53293	-0.67111	0.74892
RHBDL2	1	39349114	39412456	202	27	53293	-0.4361	0.66862
AKIRIN1	1	39451916	39473237	60	5	53293	-0.3481	0.63612
NDUFS5	1	39486967	39501808	55	6	53293	-0.8425	0.80025
MACF1	1	39544839	39954310	772	28	53293	-0.85073	0.80254
KIAA0754	1	39870176	39883654	22	7	53293	-0.96197	0.83197
BMP8A	1	39952318	39997041	108	17	53293	-0.19312	0.57657
PABPC4	1	40024985	40047522	58	12	53293	0.5865	0.27877
HEYL	1	40087603	40110348	58	18	53293	2.3485	0.0094243
NT5C1A	1	40123293	40142710	44	11	53293	2.1642	0.015223
HPCAL4	1	40142820	40162382	97	16	53293	2.4689	0.0067765
PPIE	1	40199517	40231086	65	8	53293	-0.33973	0.63297
BMP8B	1	40222403	40259533	132	17	53293	0.017632	0.49297
OXCT2	1	40233697	40242020	13	5	53293	0.09087	0.4638
LOC101929536	1	40249654	40257343	45	6	53293	-0.052336	0.52087
TRIT1	1	40305203	40354177	122	12	53293	0.99842	0.15904
MYCL	1	40359596	40372687	18	6	53293	1.3841	0.083171
MFSD2A	1	40415784	40437130	21	6	53293	2.0823	0.018658
CAP1	1	40500912	40539821	129	7	53293	0.13183	0.44756
PPT1	1	40536882	40568142	115	13	53293	1.2498	0.1057
RLF	1	40622041	40708093	83	11	53293	-0.78473	0.78369
TMCO2	1	40708573	40718865	10	5	53293	-0.79613	0.78702
ZMPSTE24	1	40718722	40761356	44	8	53293	-0.41304	0.66021
COL9A2	1	40764662	40787939	74	11	53293	-0.55432	0.71032
SMAP2	1	40834378	40890498	120	20	53293	-1.4072	0.92032
ZFP69B	1	40910774	40930890	83	15	53293	-0.1905	0.57554
ZFP69	1	40938043	40963515	71	10	53293	0.91496	0.18011
EXO5	1	40969391	40983728	51	9	53293	-0.1758	0.56978
ZNF684	1	40992233	41015341	72	9	53293	-0.3073	0.62069
RIMS3	1	41084852	41136324	129	18	53293	-1.3181	0.90626
NFYC	1	41152242	41238775	206	17	53293	-0.32151	0.62609
KCNQ4	1	41244684	41307624	172	39	53293	-0.83028	0.79681
CITED4	1	41325228	41333018	48	7	53293	0.033399	0.48668
CTPS1	1	41440007	41479737	92	18	53293	-0.36336	0.64183
SLFNL1	1	41479769	41494116	47	10	53293	0.090424	0.46398
SCMH1	1	41491371	41712815	513	20	53293	-0.0096381	0.50384
FOXO6	1	41822328	41850763	70	14	53293	-0.18187	0.57216
EDN2	1	41942946	41955348	43	11	53293	0.071076	0.47167
HIVEP3	1	41970536	42506596	1269	52	53293	1.9994	0.022782
GUCA2B	1	42614092	42622995	21	5	53293	0.13038	0.44813
GUCA2A	1	42626862	42635395	17	6	53293	0.762	0.22303
FOXJ3	1	42640710	42806548	271	11	53293	1.3044	0.096051
RIMKLA	1	42841468	42891400	156	10	53293	0.90126	0.18373
ZMYND12	1	42894500	42926938	100	10	53293	-0.15731	0.5625
PPCS	1	42916968	42940588	46	6	53293	-0.18912	0.575
CCDC30	1	42995560	43121835	370	19	53293	-0.51944	0.69827
PPIH	1	43118706	43143929	39	7	53293	0.35475	0.36139
YBX1	1	43143060	43169524	43	10	53293	0.27374	0.39214
CLDN19	1	43197264	43210925	32	8	53293	1.8547	0.031823
P3H1	1	43210506	43237755	55	11	53293	2.2336	0.012755
C1orf50	1	43227916	43242913	27	8	53293	2.612	0.0045003
LOC100129924	1	43248661	43265727	20	7	53293	2.9819	0.0014323
CCDC23	1	43271223	43288059	35	6	53293	2.2536	0.012111
ERMAP	1	43277776	43312160	58	11	53293	1.8246	0.034032
ZNF691	1	43307244	43319648	11	3	53293	-1.1886	0.8827
SLC2A1	1	43389546	43429847	111	12	53293	1.2984	0.097081
FAM183A	1	43605800	43623567	67	10	53293	1.5018	0.066576
EBNA1BP2	1	43628345	43643241	72	6	53293	2.2916	0.010963
CFAP57	1	43633001	43721529	305	21	53293	1.1145	0.13253
TMEM125	1	43730665	43741173	22	7	53293	0.74294	0.22876
C1orf210	1	43746054	43756334	17	7	53293	0.21468	0.41501
TIE1	1	43761566	43790281	39	5	53293	5.5045	1.8508e-08
MPL	1	43798475	43821635	21	4	53293	5.4116	3.1225e-08
CDC20	1	43819626	43830374	12	4	53293	5.5458	1.4632e-08
ELOVL1	1	43827568	43838745	9	3	53293	5.344	4.547e-08
MED8	1	43848079	43860483	21	6	53293	5.9976	1.0014e-09
SZT2	1	43850556	43921418	95	9	53293	5.6827	6.6308e-09
HYI	1	43915174	43924938	13	4	53293	5.4058	3.2253e-08
PTPRF	1	43986708	44090843	236	17	53293	6.1222	4.6145e-10
KDM4A	1	44110797	44172689	88	11	53293	6.5868	2.2468e-11
ST3GAL3	1	44168204	44398337	485	24	53293	6.8201	4.5474e-12
ARTN	1	44393992	44404412	21	4	53293	4.3433	7.0178e-06
IPO13	1	44407478	44435194	40	6	53293	3.6293	0.00014212
DPH2	1	44430653	44440543	11	2	53293	3.7506	8.8216e-05
ATP6V0B	1	44435118	44445472	13	4	53293	3.9964	3.2161e-05
B4GALT2	1	44439874	44458343	28	6	53293	4.3469	6.9049e-06
CCDC24	1	44452280	44463700	17	4	53293	4.6515	1.6474e-06
SLC6A9	1	44460655	44502171	77	18	53293	5.015	2.6514e-07
KLF17	1	44508987	44602312	358	28	53293	0.4945	0.31048
DMAP1	1	44674104	44687851	16	6	53293	-0.006902	0.50275
ERI3	1	44685242	44826315	199	19	53293	-0.26351	0.60392
RNF220	1	44865837	45118896	453	58	53293	-0.91123	0.81891
TMEM53	1	45117420	45145253	51	5	53293	0.37425	0.35411
C1orf228	1	45135370	45192763	77	18	53293	-0.73545	0.76897
KIF2C	1	45200396	45234939	63	7	53293	-0.44241	0.6709
RPS8	1	45236213	45245927	16	4	53293	-0.34763	0.63594
BEST4	1	45246331	45258648	13	3	53293	-0.42436	0.66435
PLK3	1	45260638	45273167	20	3	53293	-0.67494	0.75014
BTBD19	1	45268373	45281301	20	3	53293	-0.9068	0.81774
TCTEX1D4	1	45270080	45278378	15	3	53293	-0.91105	0.81887
PTCH2	1	45284016	45314226	63	7	53293	-0.78596	0.78406
EIF2B3	1	45314694	45457394	346	12	53293	-0.53208	0.70267
HECTD3	1	45466720	45482027	30	4	53293	-0.28745	0.61312
UROD	1	45472805	45482841	20	4	53293	-0.091282	0.53637
ZSWIM5	1	45480571	45677250	314	18	53293	2.2687	0.011642
HPDL	1	45787545	45795847	6	3	53293	1.0991	0.13586
MUTYH	1	45793414	45811142	26	10	53293	0.71313	0.23788
TOE1	1	45800342	45811150	18	8	53293	1.0036	0.15777
TESK2	1	45808055	45961840	224	15	53293	0.53974	0.29469
MMACHC	1	45960856	45978239	29	5	53293	0.52116	0.30113
PRDX1	1	45975207	45993562	54	5	53293	0.26703	0.39472
AKR1A1	1	46011455	46037223	55	7	53293	0.58271	0.28004
NASP	1	46044660	46086078	56	5	53293	0.8651	0.19349
CCDC17	1	46084216	46095424	35	3	53293	0.91402	0.18035
GPBP1L1	1	46091476	46158782	132	6	53293	1.2191	0.1114
TMEM69	1	46148847	46161610	23	3	53293	1.2457	0.10644
IPP	1	46158496	46221485	122	6	53293	1.2253	0.11023
MAST2	1	46264269	46503296	465	13	53293	1.5589	0.059515
PIK3R3	1	46504312	46647167	227	16	53293	1.6807	0.046411
TSPAN1	1	46635749	46653134	24	7	53293	0.34148	0.36637
POMGNT1	1	46652853	46690977	53	11	53293	-0.24817	0.598
LURAP1	1	46664006	46688428	30	10	53293	-0.28879	0.61363
RAD54L	1	46708367	46745645	38	10	53293	0.046302	0.48153
LRRC41	1	46742572	46774038	31	11	53293	-0.64283	0.73983
UQCRH	1	46764324	46783948	34	13	53293	-1.2146	0.88775
NSUN4	1	46800849	46832324	201	4	53293	0.76399	0.22244
FAAH	1	46854939	46881020	51	9	53293	0.06303	0.47487
DMBX1	1	46967668	46981398	35	9	53293	1.2381	0.10785
KNCN	1	47009816	47021887	29	5	53293	3.1417	0.0008398
MKNK1	1	47021579	47074966	95	11	53293	1.1518	0.1247
MOB3C	1	47071887	47087563	29	4	53293	1.7698	0.038376
ATPAF1	1	47099211	47139099	64	3	53293	-0.042421	0.51692
TEX38	1	47132497	47140766	12	2	53293	0.40226	0.34375
EFCAB14	1	47139331	47189792	96	5	53293	0.50577	0.30651
CYP4B1	1	47259670	47286521	82	10	53293	0.17196	0.43173
CYP4A11	1	47393346	47412156	49	5	53293	1.1286	0.12952
CYP4X1	1	47422036	47517923	160	14	53293	0.89991	0.18408
CYP4Z1	1	47528160	47585492	178	5	53293	1.7314	0.041691
CYP4A22	1	47598107	47616028	62	6	53293	0.95776	0.16909
PDZK1IP1	1	47647761	47660771	26	7	53293	0.23814	0.40588
TAL1	1	47680462	47702938	40	6	53293	0.96779	0.16657
STIL	1	47714311	47784819	155	9	53293	-0.58116	0.71943
CMPK1	1	47794469	47846011	114	9	53293	-0.43224	0.66722
FOXE3	1	47876744	47885224	14	3	53293	1.1279	0.12968
FOXD2	1	47896689	47907863	16	4	53293	-0.024595	0.50981
TRABD2B	1	48224700	48468009	559	28	53293	0.52866	0.29852
SLC5A9	1	48683339	48715816	68	13	53293	0.24286	0.40406
SPATA6	1	48759544	48942876	314	26	53293	0.73517	0.23112
AGBL4	1	48997027	50494626	1955	51	53293	0.3733	0.35446
BEND5	1	49192038	49247547	75	12	53293	0.50904	0.30536
ELAVL4	1	50508686	50670942	160	23	53293	1.0388	0.14945
DMRTA2	1	50881723	50894119	18	4	53293	2.7027	0.0034386
FAF1	1	50905435	51430936	591	18	53293	1.4281	0.076634
CDKN2C	1	51429367	51441809	11	3	53293	0.59516	0.27587
C1orf185	1	51437129	51615254	309	21	53293	0.42378	0.33586
RNF11	1	51696945	51740619	45	6	53293	-0.3274	0.62832
TTC39A	1	51751430	51815785	117	20	53293	0.25936	0.39768
EPS15	1	51818435	51990026	491	20	53293	1.233	0.10879
OSBPL9	1	52077546	52256391	124	11	53293	0.81512	0.2075
NRD1	1	52253364	52349609	172	22	53293	-0.058031	0.52314
RAB3B	1	52372128	52461436	180	21	53293	0.4752	0.31732
TXNDC12	1	52484303	52526843	64	6	53293	0.4194	0.33746
KTI12	1	52496277	52504472	16	3	53293	0.31368	0.37688
BTF3L4	1	52516857	52557888	42	6	53293	1.0327	0.15087
ZFYVE9	1	52602678	52813858	208	14	53293	1.1725	0.1205
CC2D1B	1	52814765	52836877	20	6	53293	1.0359	0.15012
ORC1	1	52837001	52875143	25	6	53293	1.3237	0.092809
PRPF38A	1	52865219	52885492	9	2	53293	-0.087866	0.53501
ZCCHC11	1	52887447	53023764	189	15	53293	0.57225	0.28358
GPX7	1	53063043	53076223	41	7	53293	0.51303	0.30397
FAM159A	1	53093961	53134752	85	16	53293	2.6005	0.0046551
COA7	1	53150514	53169038	35	4	53293	1.3269	0.092271
ZYG11B	1	53187126	53294514	281	14	53293	1.097	0.13631
ZYG11A	1	53303183	53361747	125	8	53293	1.4845	0.068842
ECHDC2	1	53360082	53397846	37	6	53293	1.2843	0.09951
SCP2	1	53387901	53518789	443	16	53293	0.013656	0.49455
PODN	1	53522724	53552674	130	14	53293	-0.64811	0.74154
SLC1A7	1	53551355	53613304	313	31	53293	0.21345	0.41549
CPT2	1	53657101	53681369	35	5	53293	1.1467	0.12575
C1orf123	1	53678271	53691289	16	4	53293	1.6592	0.048535
MAGOH	1	53691064	53709282	24	3	53293	1.6678	0.047674
LRP8	1	53706536	53798821	153	20	53293	0.6178	0.26835
DMRTB1	1	53920072	53934658	38	6	53293	0.63588	0.26243
GLIS1	1	53970404	54208748	501	28	53293	0.59333	0.27648
NDC1	1	54229633	54309225	102	6	53293	-1.1735	0.87971
YIPF1	1	54315892	54360487	135	11	53293	0.65051	0.25768
DIO1	1	54354860	54378263	93	9	53293	0.45552	0.32437
HSPB11	1	54385734	54416975	45	4	53293	-0.64968	0.74205
LRRC42	1	54406999	54435341	34	6	53293	-1.0186	0.84581
LDLRAD1	1	54471471	54488859	50	6	53293	-0.28663	0.6128
TMEM59	1	54495846	54524135	37	5	53293	-0.42585	0.66489
TCEANC2	1	54514274	54566916	77	8	53293	-0.38334	0.64927
CDCP2	1	54603168	54623679	82	14	53293	0.46221	0.32197
CYB5RL	1	54636509	54670746	53	15	53293	0.74599	0.22784
MRPL37	1	54660840	54692907	73	13	53293	-1.3882	0.91746
SSBP3	1	54689604	54877068	348	43	53293	-0.67664	0.75068
ACOT11	1	55002930	55101917	310	27	53293	0.676	0.24952
FAM151A	1	55073350	55094200	72	14	53293	1.3057	0.09583
MROH7	1	55102427	55177439	231	35	53293	-0.088485	0.53525
TTC4	1	55176495	55209830	169	3	53293	-0.15744	0.56255
PARS2	1	55221071	55235226	46	7	53293	-1.0704	0.85778
TTC22	1	55245252	55271941	81	12	53293	0.19872	0.42124
C1orf177	1	55266736	55309437	177	11	53293	0.39962	0.34472
DHCR24	1	55313800	55357921	137	13	53293	-0.79154	0.78569
TMEM61	1	55441271	55459466	50	2	53293	0.79323	0.21382
BSND	1	55459617	55475965	41	4	53293	0.17916	0.42891
PCSK9	1	55500149	55532026	121	24	53293	-1.9202	0.97258
USP24	1	55530532	55686039	228	14	53293	0.13949	0.44453
PPAP2B	1	56958919	57050257	246	34	53293	-0.57276	0.7166
PRKAA2	1	57105990	57182508	261	14	53293	-1.6081	0.94609
C1orf168	1	57182977	57290369	271	33	53293	-2.1694	0.98497
C8A	1	57315443	57385394	215	25	53293	1.8273	0.033826
C8B	1	57393383	57438213	137	23	53293	1.2688	0.10226
DAB1	1	57458953	58721211	3329	188	53293	0.3572	0.36047
OMA1	1	58879552	59017469	502	43	53293	0.15363	0.43895
TACSTD2	1	59039595	59048166	43	8	53293	0.76178	0.2231
MYSM1	1	59118911	59170747	192	11	53293	2.5261	0.0057672
JUN	1	59244963	59254785	13	5	53293	1.6568	0.048782
FGGY	1	59757625	60229902	902	52	53293	0.89038	0.18663
HOOK1	1	60275458	60343550	104	12	53293	0.45655	0.324
CYP2J2	1	60357480	60397445	69	10	53293	0.18359	0.42717
C1orf87	1	60454566	60544442	192	32	53293	-0.037721	0.51504
NFIA	1	61537946	61929960	672	74	53293	1.2996	0.096868
TM2D1	1	62145218	62196095	101	9	53293	-0.69549	0.75663
INADL	1	62203149	62631092	1127	72	53293	0.014394	0.49426
L1TD1	1	62655474	62679500	161	23	53293	0.40205	0.34382
KANK4	1	62700337	62790083	339	23	53293	0.76646	0.2217
USP1	1	62896975	62918975	42	4	53293	-0.50359	0.69272
DOCK7	1	62918897	63159039	281	7	53293	-0.64499	0.74053
ANGPTL3	1	63058158	63073476	6	2	53293	-0.030442	0.51214
ATG4C	1	63244777	63332441	167	9	53293	0.81057	0.20881
FOXD3	1	63783730	63792297	12	5	53293	-1.1504	0.87502
ALG6	1	63828261	63905733	160	18	53293	0.00090188	0.49964
ITGB3BP	1	63904941	63993944	183	12	53293	-0.2377	0.59394
EFCAB7	1	63984013	64052541	151	12	53293	-0.16458	0.56536
PGM1	1	64053947	64127416	180	28	53293	0.034817	0.48611
ROR1	1	64234690	64648681	868	65	53293	-2.1296	0.9834
UBE2U	1	64664135	64734469	174	17	53293	-0.39796	0.65467
CACHD1	1	64931476	65160241	296	34	53293	0.9601	0.1685
RAVER2	1	65205778	65300415	155	15	53293	-0.98764	0.83834
JAK1	1	65297406	65437593	339	24	53293	-1.9063	0.97169
AK4	1	65608232	65699328	185	15	53293	0.0088022	0.49649
DNAJC6	1	65715133	65883052	434	29	53293	0.93689	0.17441
LEPROT	1	65881131	66108742	585	22	53293	0.12902	0.44867
LEPR	1	65881335	66104676	566	22	53293	0.16585	0.43414
PDE4B	1	66253193	66841762	1351	72	53293	1.0281	0.15194
SGIP1	1	66994066	67212268	753	26	53293	-0.87796	0.81002
TCTEX1D1	1	67212978	67246230	94	13	53293	-0.3096	0.62157
INSL5	1	67261924	67271942	28	6	53293	-2.2262	0.987
WDR78	1	67277068	67395907	216	26	53293	0.20139	0.4202
MIER1	1	67385578	67455802	145	12	53293	-0.65469	0.74367
SLC35D1	1	67463515	67525080	173	15	53293	0.034571	0.48621
C1orf141	1	67556359	67605654	206	18	53293	0.37084	0.35538
IL23R	1	67599590	67727162	329	25	53293	3.0436	0.0011689
IL12RB2	1	67768047	67864083	203	15	53293	0.33219	0.36987
SERBP1	1	67871993	67901123	27	6	53293	0.15903	0.43682
GADD45A	1	68145860	68155521	29	7	53293	-0.83517	0.79819
GNG12	1	68165649	68304436	297	25	53293	1.842	0.032739
DIRAS3	1	68510145	68522314	11	2	53293	1.6971	0.044834
WLS	1	68562642	68703284	456	61	53293	0.059196	0.4764
RPE65	1	68893007	68920642	87	14	53293	-0.45011	0.67368
DEPDC1	1	68938335	68967799	76	9	53293	0.99121	0.16079
LRRC7	1	70028230	70590671	1479	59	53293	-0.3951	0.65362
LRRC40	1	70608985	70676361	82	9	53293	-0.073163	0.52916
SRSF11	1	70666365	70719203	57	6	53293	-0.086526	0.53448
ANKRD13C	1	70723185	70825471	137	17	53293	-1.0345	0.84955
HHLA3	1	70815493	70835206	31	6	53293	-1.0406	0.85097
CTH	1	70871901	70907034	78	16	53293	-1.1245	0.86959
PTGER3	1	71316536	71518497	580	41	53293	-0.72642	0.76621
ZRANB2	1	71527474	71551972	48	11	53293	-1.5479	0.93918
NEGR1	1	71867125	72753533	1686	79	53293	0.14498	0.44236
LRRIQ3	1	74490199	74668871	275	10	53293	-0.56683	0.71459
FPGT	1	74658896	74676033	49	3	53293	-0.30205	0.61869
FPGT-TNNI3K	1	74658896	75011616	556	37	53293	0.18298	0.42741
TNNI3K	1	74696071	75011616	462	37	53293	0.37424	0.35411
ERICH3	1	75032295	75144422	119	10	53293	1.6211	0.052494
CRYZ	1	75169670	75204092	96	15	53293	1.9619	0.024886
TYW3	1	75193836	75233861	130	15	53293	1.1309	0.12905
LHX8	1	75589119	75628718	62	10	53293	0.50445	0.30697
SLC44A5	1	75666316	76086698	1004	36	53293	-0.64289	0.73985
ACADM	1	76185043	76230855	159	12	53293	1.6528	0.049184
RABGGTB	1	76246879	76262275	41	9	53293	0.52923	0.29832
MSH4	1	76257556	76381081	441	24	53293	0.83565	0.20168
ASB17	1	76383058	76403116	81	13	53293	1.2676	0.10246
ST6GALNAC3	1	76535389	77101811	1519	117	53293	0.66179	0.25405
ST6GALNAC5	1	77328126	77534723	426	30	53293	-1.3256	0.90751
PIGK	1	77553166	77690132	345	18	53293	0.78329	0.21673
AK5	1	77742662	78027154	994	71	53293	1.355	0.087712
ZZZ3	1	78026660	78154119	190	19	53293	0.18966	0.42479
USP33	1	78160172	78230564	89	16	53293	-0.25514	0.60069
FAM73A	1	78240309	78346725	162	25	53293	0.7785	0.21814
NEXN	1	78349200	78413509	109	17	53293	0.049182	0.48039
FUBP1	1	78408240	78449839	75	12	53293	-0.39973	0.65532
DNAJB4	1	78439847	78485148	102	18	53293	-0.0591	0.52356
GIPC2	1	78505646	78605629	250	24	53293	0.24353	0.4038
PTGFR	1	78951728	79007886	159	18	53293	-1.1072	0.86589
IFI44L	1	79081067	79113330	60	11	53293	-0.7119	0.76174
IFI44	1	79110477	79131263	33	9	53293	-0.78063	0.78249
ADGRL4	1	79353949	79477495	501	29	53293	-0.01711	0.50683
ADGRL2	1	82261082	82459607	526	35	53293	0.47937	0.31584
TTLL7	1	84333557	84469850	359	14	53293	0.86397	0.1938
PRKACB	1	84538745	84705681	232	20	53293	0.72699	0.23362
SAMD13	1	84759049	84817981	81	9	53293	-0.9018	0.81642
DNASE2B	1	84859215	84882191	85	10	53293	1.5358	0.062292
RPF1	1	84939920	84965533	97	15	53293	0.79823	0.21237
GNG5	1	84962506	84977262	54	11	53293	0.83871	0.20082
SPATA1	1	84966902	85023650	171	18	53293	1.0811	0.13983
CTBS	1	85017304	85053039	88	12	53293	0.70089	0.24169
SSX2IP	1	85107890	85161440	119	13	53293	-1.1198	0.86861
LPAR3	1	85277586	85363896	264	40	53293	1.0966	0.1364
MCOLN2	1	85389766	85467796	261	16	53293	0.10859	0.45676
MCOLN3	1	85482265	85519585	59	10	53293	1.4031	0.080297
WDR63	1	85522993	85600321	250	32	53293	1.7987	0.036029
SYDE2	1	85621856	85672292	136	14	53293	0.86997	0.19216
C1orf52	1	85714136	85730355	46	11	53293	0.57955	0.28111
BCL10	1	85729959	85747604	69	16	53293	0.19606	0.42228
DDAH1	1	85782668	86049046	671	49	53293	0.32349	0.37316
CYR61	1	86041444	86051150	20	8	53293	0.14667	0.4417
ZNHIT6	1	86113606	86179116	153	19	53293	1.0066	0.15706
COL24A1	1	86193416	86627121	1518	55	53293	0.52083	0.30124
ODF2L	1	86811007	86867025	144	13	53293	-0.46767	0.67999
CLCA2	1	86884769	86923741	179	21	53293	-1.5894	0.94402
CLCA1	1	86929526	86967477	131	27	53293	0.12581	0.44994
CLCA4	1	87007759	87047937	85	14	53293	0.49421	0.31058
SH3GLB1	1	87165253	87215367	89	13	53293	-0.37229	0.64516
2015-09-01	1	87326628	87385107	124	7	53293	-0.43411	0.6679
HS2ST1	1	87375335	87577181	388	11	53293	-0.071376	0.52845
LOC101927844	1	87673352	87718514	123	15	53293	2.928	0.0017057
LMO4	1	87789151	87816106	36	7	53293	0.042399	0.48309
PKN2	1	89144876	89303438	336	7	53293	-0.68365	0.7529
GTF2B	1	89316821	89362301	118	9	53293	-0.53545	0.70383
CCBL2	1	89399956	89463643	107	9	53293	-0.63771	0.73817
RBMXL1	1	89443639	89463643	30	9	53293	0.5804	0.28082
GBP3	1	89470860	89493556	47	7	53293	0.1418	0.44362
GBP1	1	89516487	89536043	55	9	53293	0.31552	0.37618
GBP2	1	89570315	89596842	73	8	53293	0.33965	0.36706
GBP7	1	89595934	89646723	85	8	53293	0.34823	0.36383
GBP4	1	89645331	89669633	45	7	53293	-0.34537	0.63509
GBP5	1	89723133	89743544	27	4	53293	0.53329	0.29692
GBP6	1	89824436	89855219	95	16	53293	-1.5461	0.93896
LRRC8B	1	89984933	90064920	196	15	53293	-0.58976	0.72232
LRRC8C	1	90093644	90186594	143	9	53293	-0.67432	0.74995
LRRC8D	1	90281573	90403491	93	18	53293	0.85279	0.19689
ZNF326	1	90455678	90495601	42	8	53293	0.04297	0.48286
BARHL2	1	91176079	91187794	18	7	53293	-0.23038	0.5911
ZNF644	1	91379355	91492812	175	12	53293	1.541	0.061655
HFM1	1	91724823	91875426	330	21	53293	0.68469	0.24677
CDC7	1	91961338	91992821	66	13	53293	0.39727	0.34558
TGFBR3	1	92144400	92376559	689	56	53293	-0.17984	0.57136
BRDT	1	92409928	92481485	212	14	53293	0.16962	0.43265
EPHX4	1	92490533	92530593	100	12	53293	0.0081269	0.49676
SETSIP	1	92538593	92545968	4	2	53293	1.229	0.10954
BTBD8	1	92540862	92614897	121	8	53293	1.1029	0.13503
KIAA1107	1	92627609	92651780	37	5	53293	1.6807	0.046413
C1orf146	1	92678573	92712867	37	6	53293	0.96715	0.16673
GLMN	1	92710455	92769566	52	6	53293	0.7522	0.22597
RPAP2	1	92759522	92855232	95	11	53293	0.82994	0.20329
GFI1	1	92938818	92957433	29	5	53293	-0.44599	0.6722
EVI5	1	92972753	93262961	588	12	53293	1.0426	0.14857
RPL5	1	93292594	93308981	24	4	53293	1.0252	0.15264
FAM69A	1	93296786	93432079	194	8	53293	0.079751	0.46822
MTF2	1	93539792	93606138	96	9	53293	0.51989	0.30157
TMED5	1	93613799	93651246	72	10	53293	0.61776	0.26837
CCDC18	1	93641038	93746269	230	16	53293	0.91645	0.17972
DR1	1	93806478	93829649	40	7	53293	1.1479	0.12551
FNBP1L	1	93908688	94021718	103	14	53293	1.4177	0.078144
BCAR3	1	94025843	94317706	855	29	53293	0.19769	0.42164
DNTTIP2	1	94333514	94350474	69	12	53293	0.52752	0.29892
GCLM	1	94351090	94380154	70	12	53293	0.21588	0.41454
ABCA4	1	94456893	94591705	410	57	53293	-0.58694	0.72138
ARHGAP29	1	94632963	94718251	118	20	53293	0.30627	0.3797
ABCD3	1	94878933	94985719	114	12	53293	0.40689	0.34205
F3	1	94993232	95012413	30	8	53293	0.49791	0.30927
SLC44A3	1	95280898	95362303	251	36	53293	0.43295	0.33252
CNN3	1	95361007	95397735	132	29	53293	1.6604	0.048417
ALG14	1	95446779	95543512	252	20	53293	2.0363	0.02086
TMEM56	1	95577894	95664663	243	30	53293	-0.21609	0.58554
TMEM56-RWDD3	1	95578479	95712011	367	26	53293	-0.3	0.61791
RWDD3	1	95694711	95714281	56	10	53293	-0.69785	0.75737
PTBP2	1	97182161	97282105	186	15	53293	2.7998	0.0025571
DPYD	1	97541799	98391615	1940	108	53293	1.2796	0.10035
SNX7	1	99122236	99227556	332	19	53293	1.9723	0.024288
LPPR5	1	99354301	99475449	428	40	53293	0.51501	0.30327
LPPR4	1	99724848	99776640	123	16	53293	-0.61984	0.73232
PALMD	1	100106431	100161597	148	19	53293	0.16873	0.43301
FRRS1	1	100172706	100237186	244	10	53293	-0.096275	0.53835
AGL	1	100310633	100391079	277	20	53293	0.38799	0.34901
SLC35A3	1	100430345	100494035	191	13	53293	1.0291	0.15172
HIAT1	1	100498670	100550433	142	14	53293	0.81948	0.20626
SASS6	1	100547600	100603518	138	15	53293	0.47593	0.31706
TRMT13	1	100593669	100617554	55	11	53293	0.41192	0.3402
LRRC39	1	100612504	100648829	67	11	53293	0.25617	0.39891
DBT	1	100650978	100720409	148	11	53293	0.54412	0.29318
RTCA	1	100726714	100759825	75	5	53293	-0.14747	0.55862
CDC14A	1	100805598	100987333	232	16	53293	-0.38779	0.65091
GPR88	1	100998728	101009083	18	4	53293	0.87988	0.18946
VCAM1	1	101180196	101206101	17	5	53293	-2.3256	0.98998
EXTL2	1	101336428	101366548	26	7	53293	1.9578	0.025126
SLC30A7	1	101356632	101554321	214	13	53293	1.7225	0.042489
DPH5	1	101453679	101496365	45	5	53293	1.4973	0.06716
S1PR1	1	101697305	101708576	13	5	53293	1.6437	0.050121
OLFM3	1	102266626	102467790	540	43	53293	-0.11613	0.54622
COL11A1	1	103340523	103579052	1011	32	53293	0.30346	0.38077
RNPC3	1	104063323	104099361	28	4	53293	-0.9166	0.82032
AMY2B	1	104090894	104123656	21	5	53293	-1.0507	0.8533
AMY2A	1	104154999	104169900	6	2	53293	-0.19201	0.57613
AMY1A	1	104188695	104208674	1	1	53293	-0.5267	0.7008
AMY1C	1	104282833	104302812	1	1	53293	-0.86071	0.8053
PRMT6	1	107594267	107603416	14	3	53293	-1.6837	0.95388
NTNG1	1	107677540	108025977	598	48	53293	0.26167	0.39679
VAV3	1	108112282	108512545	1198	74	53293	1.2474	0.10612
SLC25A24	1	108675844	108747980	232	21	53293	2.0964	0.018022
NBPF4	1	108764402	108791720	10	2	53293	-0.11279	0.5449
NBPF6	1	108987887	109015139	9	2	53293	0.54169	0.29402
FAM102B	1	109097653	109183449	145	7	53293	1.1268	0.12992
HENMT1	1	109189410	109209148	34	9	53293	1.7664	0.038667
PRPF38B	1	109229932	109245925	8	4	53293	-0.10511	0.54185
FNDC7	1	109250556	109286871	77	18	53293	0.38733	0.34926
STXBP3	1	109284285	109353648	215	11	53293	1.5223	0.063971
AKNAD1	1	109357020	109405864	215	23	53293	0.016717	0.49333
GPSM2	1	109412972	109474544	147	16	53293	-1.0027	0.84201
CLCC1	1	109470630	109511121	125	21	53293	-0.7083	0.76062
WDR47	1	109511335	109589860	191	18	53293	-0.81001	0.79103
TAF13	1	109605498	109623624	44	9	53293	-0.13229	0.55262
TMEM167B	1	109628403	109641054	32	6	53293	-0.30702	0.62059
C1orf194	1	109647073	109661484	28	7	53293	-0.45021	0.67372
KIAA1324	1	109651585	109750903	321	32	53293	2.4646	0.0068588
SARS	1	109751515	109782304	47	10	53293	1.5995	0.054859
CELSR2	1	109787641	109819878	80	14	53293	1.9156	0.027707
PSRC1	1	109820676	109830790	22	8	53293	2.5587	0.0052527
MYBPHL	1	109833487	109854663	39	8	53293	1.9816	0.023763
SORT1	1	109850687	109945563	117	8	53293	1.3891	0.082394
PSMA5	1	109940153	109974108	44	6	53293	1.1897	0.11707
SYPL2	1	110004100	110026264	54	4	53293	1.4533	0.07307
ATXN7L2	1	110021533	110036926	19	4	53293	1.1044	0.13472
CYB561D1	1	110031658	110044563	15	4	53293	0.37102	0.35531
AMIGO1	1	110047946	110057336	30	6	53293	1.8448	0.032535
GPR61	1	110077494	110089987	15	5	53293	1.1376	0.12765
GNAI3	1	110086186	110139965	67	10	53293	0.45401	0.32491
GNAT2	1	110144389	110160705	29	9	53293	1.3402	0.090098
AMPD2	1	110157435	110176177	33	7	53293	1.5724	0.05793
GSTM4	1	110193698	110209623	41	7	53293	1.4352	0.07562
GSTM2	1	110205644	110228119	47	10	53293	0.9839	0.16258
GSTM1	1	110225418	110242328	2	1	53293	1.9031	0.028512
GSTM5	1	110249406	110262390	49	11	53293	-0.35802	0.63984
GSTM3	1	110275054	110288660	19	4	53293	-0.5088	0.69455
EPS8L3	1	110291202	110311644	53	8	53293	-0.94074	0.82658
CSF1	1	110448233	110475116	55	13	53293	0.70411	0.24068
AHCYL1	1	110522387	110567864	16	4	53293	2.5099	0.0060385
STRIP1	1	110569199	110598763	22	5	53293	1.4881	0.068366
ALX3	1	110601497	110618322	28	3	53293	1.0961	0.13652
UBL4B	1	110650062	110658069	27	6	53293	-0.33434	0.63094
SLC6A17	1	110688132	110746324	86	8	53293	-0.44738	0.6727
KCNC4	1	110748336	110778174	39	7	53293	0.60735	0.27181
RBM15	1	110876945	110890803	17	3	53293	-0.40583	0.65757
SLC16A4	1	110903973	110938704	74	13	53293	0.39856	0.34511
LAMTOR5	1	110942375	110955546	24	5	53293	1.2062	0.11387
PROK1	1	110988788	111001476	41	8	53293	0.35239	0.36227
KCNA10	1	111058339	111066797	22	7	53293	0.28378	0.38829
KCNA2	1	111134702	111179096	107	12	53293	1.7411	0.040831
KCNA3	1	111194682	111222655	63	10	53293	-1.0579	0.85494
CD53	1	111408821	111444058	103	14	53293	-0.14289	0.55681
LRIF1	1	111488312	111511825	28	9	53293	-0.81186	0.79156
DRAM2	1	111658454	111687838	62	8	53293	-1.9169	0.97238
CEPT1	1	111677249	111729224	75	13	53293	-1.6197	0.94735
DENND2D	1	111727091	111752160	42	12	53293	-1.0443	0.85183
CHI3L2	1	111765281	111787562	92	11	53293	-0.098162	0.5391
CHIA	1	111828474	111864688	245	23	53293	0.050436	0.47989
PIFO	1	111862285	111897139	135	16	53293	0.3221	0.37369
OVGP1	1	111955437	111975399	60	8	53293	-0.078235	0.53118
WDR77	1	111981012	111996915	28	5	53293	0.1828	0.42748
ATP5F1	1	111986467	112006040	32	4	53293	0.20382	0.41925
C1orf162	1	112011474	112022634	18	6	53293	-0.32254	0.62648
ADORA3	1	112024470	112111602	236	35	53293	1.472	0.070506
RAP1A	1	112157405	112258307	313	21	53293	1.4273	0.076749
FAM212B	1	112263186	112303419	147	21	53293	1.1835	0.11831
DDX20	1	112293190	112311699	64	8	53293	0.73817	0.23021
KCND3	1	112316944	112537147	614	74	53293	-0.14524	0.55774
LOC643355	1	112527593	112542964	33	8	53293	-0.85568	0.80391
CTTNBP2NL	1	112933800	113005286	164	6	53293	0.35631	0.3608
WNT2B	1	113005040	113065410	140	26	53293	0.62017	0.26757
ST7L	1	113064640	113167040	206	15	53293	0.52563	0.29957
CAPZA1	1	113157075	113215741	91	12	53293	0.61534	0.26917
MOV10	1	113212048	113244868	61	10	53293	0.71402	0.23761
RHOC	1	113242249	113255025	30	9	53293	-0.88072	0.81077
PPM1J	1	113251116	113262950	15	5	53293	-1.643	0.9498
FAM19A3	1	113256619	113271357	23	6	53293	-1.7705	0.96168
SLC16A1	1	113452969	113503975	51	7	53293	0.59056	0.27741
LRIG2	1	113610792	113669324	90	11	53293	0.29812	0.38281
MAGI3	1	113928087	114230045	563	26	53293	1.2794	0.10037
PHTF1	1	114238324	114307165	106	12	53293	1.5047	0.066197
RSBN1	1	114302954	114360070	74	13	53293	1.2979	0.097168
PTPN22	1	114354933	114419375	106	13	53293	1.349	0.088676
BCL2L15	1	114417936	114435230	30	7	53293	1.0357	0.15017
AP4B1	1	114435870	114452741	30	7	53293	0.45931	0.32301
DCLRE1B	1	114442915	114458208	26	7	53293	0.34748	0.36411
HIPK1	1	114466819	114521991	77	14	53293	-1.3093	0.90479
OLFML3	1	114517030	114526375	18	8	53293	-1.2236	0.88945
SYT6	1	114630414	114701472	236	50	53293	0.15834	0.4371
TRIM33	1	114933899	115058781	297	17	53293	0.19868	0.42126
BCAS2	1	115108678	115129265	41	10	53293	0.37698	0.35309
DENND2C	1	115125655	115217732	194	21	53293	0.28615	0.38738
AMPD1	1	115214219	115243239	67	15	53293	-0.47005	0.68084
NRAS	1	115245585	115264515	24	7	53293	-0.59155	0.72292
CSDE1	1	115258034	115305671	75	9	53293	-0.23834	0.59419
SIKE1	1	115310600	115328308	10	4	53293	-1.0337	0.84937
SYCP1	1	115392455	115539491	333	19	53293	-1.5299	0.93698
TSHB	1	115567445	115578430	42	4	53293	-0.60054	0.72593
TSPAN2	1	115589132	115637121	190	25	53293	-0.50175	0.69208
NGF	1	115827037	115885857	173	32	53293	1.2053	0.11405
VANGL1	1	116179574	116242345	191	29	53293	-1.1257	0.86985
CASQ2	1	116241124	116316426	326	18	53293	1.1454	0.12603
NHLH2	1	116377498	116388747	33	5	53293	-1.2166	0.88813
SLC22A15	1	116514119	116614175	208	20	53293	0.74146	0.22921
MAB21L3	1	116649376	116679361	68	10	53293	1.225	0.11029
ATP1A1	1	116909802	116949569	59	5	53293	-1.2121	0.88726
CD58	1	117055656	117118715	37	4	53293	-0.31879	0.62506
IGSF3	1	117115520	117215377	72	11	53293	0.42009	0.33721
C1orf137	1	117231734	117250725	15	3	53293	-1.0124	0.84433
CD2	1	117292057	117313351	30	5	53293	0.092649	0.46309
PTGFRN	1	117447689	117534472	225	24	53293	0.92044	0.17867
CD101	1	117539372	117580673	105	18	53293	1.0843	0.13911
TTF2	1	117597910	117646992	112	17	53293	-0.29283	0.61517
TRIM45	1	117652177	117669411	42	7	53293	-0.58586	0.72101
VTCN1	1	117684709	117758582	179	20	53293	0.57672	0.28206
MAN1A2	1	117905085	118069820	413	20	53293	-0.091338	0.53639
FAM46C	1	118143604	118172511	85	9	53293	2.1152	0.017206
GDAP2	1	118404607	118477302	49	11	53293	0.25037	0.40115
WDR3	1	118467372	118504549	34	7	53293	0.21502	0.41487
SPAG17	1	118494788	118732848	386	18	53293	-0.46036	0.67737
TBX15	1	119424166	119537179	294	25	53293	1.939	0.026253
WARS2	1	119572339	119688404	288	20	53293	2.0014	0.022673
HAO2	1	119906399	119938253	74	11	53293	-0.79493	0.78667
HSD3B2	1	119952554	119967162	38	6	53293	-0.38813	0.65104
HSD3B1	1	120044826	120059181	15	3	53293	-0.38202	0.64878
ZNF697	1	120160500	120195813	79	12	53293	-1.5855	0.94358
PHGDH	1	120249419	120288349	79	19	53293	-0.031315	0.51249
HMGCS2	1	120289119	120316555	50	9	53293	0.12618	0.44979
REG4	1	120335141	120359203	55	6	53293	0.72219	0.23509
NBPF7	1	120375888	120392503	25	2	53293	0.63588	0.26243
ADAM30	1	120434656	120444147	12	2	53293	1.0084	0.15662
NOTCH2	1	120452676	120644880	116	6	53293	0.14935	0.44064
PDE4DIP	1	144849924	145081186	1	1	53293	-0.92225	0.8218
NOTCH2NL	1	145171379	145287770	2	1	53293	1.1405	0.12704
NBPF10	1	145288371	145370184	7	3	53293	1.276	0.10098
HFE2	1	145408191	145419045	11	4	53293	1.3683	0.085613
TXNIP	1	145433438	145444135	9	4	53293	1.832	0.033479
POLR3GL	1	145454736	145481081	8	3	53293	2.1621	0.015306
ANKRD34A	1	145465508	145477147	5	2	53293	2.3384	0.009682
LIX1L	1	145472059	145503170	12	4	53293	1.9316	0.026707
RBM8A	1	145502557	145515036	13	4	53293	1.6814	0.046341
PEX11B	1	145511165	145525232	4	1	53293	2.3377	0.0097004
ITGA10	1	145519709	145545368	18	4	53293	1.1199	0.13138
ANKRD35	1	145544209	145570026	48	5	53293	2.5196	0.0058747
PIAS3	1	145570257	145588046	10	4	53293	1.7859	0.037059
NUDT17	1	145584991	145594435	5	2	53293	3.3993	0.0003378
POLR3C	1	145591105	145615972	20	2	53293	3.7907	7.5102e-05
RNF115	1	145605990	145690505	98	6	53293	3.4461	0.00028435
CD160	1	145694298	145720639	24	3	53293	4.0626	2.4264e-05
PDZK1	1	145722662	145765707	12	3	53293	2.1114	0.017367
PRKAB2	1	146625185	146649168	80	8	53293	-0.63402	0.73697
FMO5	1	146654384	146702390	240	12	53293	0.50071	0.30829
CHD1L	1	146709291	146768947	203	18	53293	0.27714	0.39084
BCL9	1	147008222	147099522	228	44	53293	-0.65742	0.74454
ACP6	1	147117668	147147634	93	14	53293	-0.60701	0.72808
GJA5	1	147226832	147258165	117	16	53293	0.22901	0.40943
GJA8	1	147369946	147382896	41	9	53293	1.3396	0.090188
GPR89B	1	147395506	147467253	19	2	53293	1.1935	0.11634
HIST2H2BF	1	149752745	149788965	25	2	53293	-0.6401	0.73895
HIST2H3D	1	149783280	149790236	12	2	53293	-0.50538	0.69335
HIST2H3C	1	149810759	149817765	6	2	53293	-0.50233	0.69228
HIST2H2AA3	1	149812285	149819318	7	2	53293	-0.3068	0.6205
HIST2H2AA4	1	149817628	149824661	2	1	53293	0.13924	0.44463
HIST2H3A	1	149819181	149826187	1	1	53293	-0.29133	0.6146
HIST2H2AC	1	149853525	149860461	6	2	53293	-0.48587	0.68647
HIST2H2BE	1	149854510	149863232	9	2	53293	-0.57094	0.71598
HIST2H2AB	1	149857519	149864466	7	2	53293	-0.79999	0.78814
BOLA1	1	149866110	149873848	14	1	53293	-0.5479	0.70812
SV2A	1	149873370	149894434	21	3	53293	0.15411	0.43876
SF3B4	1	149893709	149906449	22	1	53293	-0.149	0.55922
MTMR11	1	149899043	149913791	20	3	53293	-0.093437	0.53722
OTUD7B	1	149910729	149987686	62	5	53293	0.03659	0.48541
VPS45	1	150034350	150119005	91	3	53293	-0.034138	0.51362
PLEKHO1	1	150117170	150133325	21	3	53293	-0.33604	0.63158
ANP32E	1	150189217	150213504	31	4	53293	1.9944	0.023053
CA14	1	150224554	150238978	12	5	53293	1.3924	0.081908
APH1A	1	150236299	150246609	8	2	53293	1.7862	0.037032
C1orf54	1	150239687	150254835	17	4	53293	2.3119	0.010392
CIART	1	150249930	150261005	15	3	53293	2.5712	0.0050668
MRPS21	1	150261262	150282914	70	7	53293	2.1863	0.014395
PRPF3	1	150288928	150327204	100	10	53293	2.1815	0.014573
RPRD2	1	150331624	150450542	340	13	53293	1.8744	0.030436
TARS2	1	150454840	150481585	86	8	53293	1.8963	0.028959
ECM1	1	150475487	150487765	31	5	53293	1.9366	0.026398
ADAMTSL4	1	150516846	150534913	29	9	53293	-0.68476	0.75325
MCL1	1	150545527	150557214	24	5	53293	0.96553	0.16714
ENSA	1	150593099	150607098	17	7	53293	0.54485	0.29293
GOLPH3L	1	150617201	150674672	118	6	53293	0.23321	0.4078
HORMAD1	1	150669035	150698372	80	4	53293	0.3741	0.35416
CTSS	1	150701172	150743433	60	7	53293	-0.26057	0.60279
CTSK	1	150767184	150785917	12	3	53293	-0.27465	0.60821
ARNT	1	150780681	150854244	73	7	53293	-0.1564	0.56214
SETDB1	1	150893815	150938889	67	9	53293	-0.74479	0.7718
CERS2	1	150936149	150952479	32	5	53293	-0.44369	0.67137
ANXA9	1	150949499	150969614	47	10	53293	1.0235	0.15303
FAM63A	1	150967713	150985854	27	9	53293	1.6592	0.04854
PRUNE	1	150975867	151009689	73	17	53293	0.44095	0.32963
BNIPL	1	151004029	151021576	40	10	53293	-0.14226	0.55656
C1orf56	1	151015259	151025396	14	6	53293	0.22079	0.41263
CDC42SE1	1	151021947	151037125	16	5	53293	-0.85125	0.80268
MLLT11	1	151027151	151042473	21	7	53293	-0.58118	0.71944
GABPB2	1	151037784	151092507	125	16	53293	-0.36308	0.64173
SEMA6C	1	151102661	151124146	53	10	53293	-0.034238	0.51366
TNFAIP8L2	1	151124095	151134231	9	4	53293	-0.11454	0.54559
TNFAIP8L2-SC	NM1 1	151124105	151144273	18	7	53293	0.79718	0.21267
LYSMD1	1	151130724	151143424	10	5	53293	1.5114	0.065347
SCNM1	1	151133482	151144273	10	5	53293	1.4727	0.070411
TMOD4	1	151140963	151153547	12	6	53293	1.1445	0.1262
VPS72	1	151147276	151167689	10	3	53293	0.51059	0.30482
PIP5K1A	1	151166021	151223507	73	7	53293	0.26905	0.39395
PSMD4	1	151222176	151241455	23	4	53293	0.47967	0.31573
ZNF687	1	151249094	151265881	14	3	53293	1.3775	0.084171
PI4KB	1	151262773	151305191	36	6	53293	0.81522	0.20747
RFX5	1	151311616	151324785	13	3	53293	0.67737	0.24908
SELENBP1	1	151335278	151350210	30	9	53293	0.75931	0.22383
PSMB4	1	151367041	151375912	10	1	53293	2.2311	0.012838
POGZ	1	151373700	151450753	86	4	53293	2.4936	0.0063235
CGN	1	151478331	151512668	42	8	53293	2.3536	0.0092962
TUFT1	1	151507781	151557559	97	15	53293	1.8658	0.031032
SNX27	1	151579454	151673059	105	11	53293	1.2306	0.10924
CELF3	1	151671034	151694290	38	6	53293	1.0716	0.14195
RIIAD1	1	151689013	151703582	25	7	53293	0.29314	0.38471
OAZ3	1	151730445	151745306	38	5	53293	1.2867	0.0991
MRPL9	1	151730619	151741040	18	4	53293	1.3503	0.088458
TDRKH	1	151741241	151768052	81	6	53293	0.84044	0.20033
LINGO4	1	151771265	151782882	20	3	53293	1.5779	0.057293
RORC	1	151777047	151809348	73	16	53293	0.71926	0.23599
C2CD4D	1	151808839	151818033	31	6	53293	0.073654	0.47064
THEM5	1	151816720	151831173	35	6	53293	2.4588	0.0069703
THEM4	1	151841842	151887361	98	8	53293	-1.2536	0.895
S100A10	1	151953886	151971714	41	6	53293	-1.007	0.84303
S100A11	1	152003482	152014511	17	2	53293	-0.79025	0.78531
LOC100131107	1	152050533	152058058	5	3	53293	1.0507	0.1467
TCHHL1	1	152055120	152066540	8	5	53293	0.11808	0.453
TCHH	1	152077293	152092930	11	3	53293	0.024598	0.49019
RPTN	1	152124571	152136704	10	4	53293	-0.40789	0.65832
HRNR	1	152183052	152201672	59	4	53293	-1.0017	0.84175
FLG	1	152273151	152302679	89	6	53293	-0.49743	0.69056
FLG2	1	152319713	152337482	24	3	53293	0.082715	0.46704
CRNN	1	152380219	152391750	24	4	53293	-0.25147	0.59927
LCE5A	1	152478320	152486153	23	4	53293	1.8631	0.031224
CRCT1	1	152481978	152489981	22	2	53293	2.1199	0.017007
LCE3E	1	152536675	152544229	8	3	53293	2.0827	0.018641
LCE3D	1	152550360	152557980	12	3	53293	0.04137	0.4835
LCE3B	1	152581287	152588074	2	1	53293	-0.039143	0.51561
LCE3A	1	152593810	152600579	25	1	53293	-0.66084	0.74564
LCE2D	1	152630887	152638635	11	3	53293	-1.1887	0.88271
LCE2C	1	152642791	152650550	12	2	53293	-1.0875	0.86159
LCE2B	1	152653599	152661377	19	4	53293	-1.5033	0.93362
LCE2A	1	152665840	152673418	21	4	53293	-0.83729	0.79879
LCE4A	1	152676523	152683410	14	3	53293	-1.0263	0.84763
C1orf68	1	152686998	152694405	29	2	53293	-0.37511	0.64621
KPRP	1	152725506	152736029	31	3	53293	-0.99672	0.84055
LCE1F	1	152743848	152750945	20	4	53293	-0.57243	0.71648
LCE1E	1	152753753	152762402	26	4	53293	-0.51035	0.6951
LCE1D	1	152764227	152772157	9	4	53293	-1.0178	0.84561
LCE1C	1	152775811	152784107	24	5	53293	-0.67186	0.74916
LCE1B	1	152779447	152787085	14	5	53293	-1.5041	0.93373
LCE1A	1	152794949	152802073	6	3	53293	0.081556	0.4675
SMCP	1	152845798	152859023	8	2	53293	-0.63685	0.73789
IVL	1	152876039	152885862	21	1	53293	-1.2176	0.88831
SPRR4	1	152938128	152946569	10	2	53293	-0.79559	0.78687
SPRR1A	1	152951564	152959790	26	2	53293	-0.72588	0.76604
SPRR3	1	152969223	152977832	58	3	53293	-0.56501	0.71397
SPRR1B	1	152998679	153006876	63	2	53293	-0.36184	0.64126
SPRR2D	1	153010701	153018594	31	2	53293	0.038778	0.48453
SPRR2A	1	153027096	153034988	14	2	53293	0.13995	0.44435
SPRR2B	1	153041217	153049084	27	2	53293	-0.16875	0.567
SPRR2E	1	153064111	153072001	25	8	53293	-1.5181	0.9355
SPRR2F	1	153083112	153090989	14	4	53293	-0.93034	0.8239
SPRR2G	1	153120558	153128427	13	2	53293	-0.53136	0.70242
LELP1	1	153170906	153179101	6	2	53293	0.71606	0.23698
PRR9	1	153185060	153193293	29	3	53293	1.3555	0.087628
LOR	1	153227179	153236100	20	4	53293	1.7133	0.043326
PGLYRP3	1	153268838	153288194	57	8	53293	1.3998	0.080786
PGLYRP4	1	153301096	153326039	120	7	53293	0.8811	0.18913
S100A9	1	153325330	153335003	16	5	53293	-0.5301	0.70198
S100A12	1	153344684	153353075	10	1	53293	0.8297	0.20335
S100A8	1	153361008	153400054	72	3	53293	0.8488	0.198
S100A7A	1	153384000	153397201	24	3	53293	0.6318	0.26376
S100A7L2	1	153407971	153417503	16	3	53293	-0.73621	0.7692
S100A7	1	153428720	153441559	26	4	53293	-0.10868	0.54327
S100A6	1	153505576	153513717	12	2	53293	0.15022	0.4403
S100A5	1	153508123	153520772	24	2	53293	-0.49782	0.69069
S100A4	1	153514595	153523282	27	1	53293	-0.47026	0.68092
S100A3	1	153518305	153526734	30	1	53293	-0.39061	0.65196
S100A2	1	153532084	153543306	11	1	53293	-0.33695	0.63192
S100A16	1	153577862	153590514	14	2	53293	1.4664	0.071267
S100A14	1	153585231	153593808	13	2	53293	1.7475	0.040278
S100A13	1	153589775	153611582	44	5	53293	1.5206	0.06418
S100A1	1	153595873	153606013	16	3	53293	1.3988	0.080934
CHTOP	1	153601458	153620282	46	5	53293	1.5378	0.062053
SNAPIN	1	153626130	153635828	12	3	53293	1.6327	0.051266
ILF2	1	153632764	153648504	27	5	53293	1.8773	0.030238
NPR1	1	153646093	153667968	27	6	53293	2.6774	0.0037101
INTS3	1	153695526	153748055	78	9	53293	1.058	0.14504
SLC27A3	1	153741830	153754133	22	6	53293	1.2807	0.10016
GATAD2B	1	153775701	153900451	196	14	53293	1.7508	0.039994
DENND4B	1	153900477	153924162	30	4	53293	1.903	0.028519
CRTC2	1	153918648	153936132	17	4	53293	2.1793	0.014656
SLC39A1	1	153930075	153945660	21	4	53293	2.1876	0.014348
CREB3L4	1	153935315	153948340	15	3	53293	2.2447	0.012393
JTB	1	153945245	153956096	10	3	53293	2.1715	0.014947
RAB13	1	153952593	153963853	8	4	53293	1.2862	0.099194
RPS27	1	153958239	153966131	7	4	53293	1.6803	0.046448
NUP210L	1	153963666	154132592	220	16	53293	2.182	0.014555
TPM3	1	154126280	154169611	58	9	53293	1.8167	0.034635
C1orf189	1	154170061	154183841	8	3	53293	1.8287	0.033725
C1orf43	1	154177683	154198273	23	6	53293	1.7496	0.040094
UBAP2L	1	154187427	154245486	79	9	53293	2.1469	0.0159
HAX1	1	154240039	154249851	5	2	53293	2.4602	0.0069422
AQP10	1	154288592	154299301	34	7	53293	2.4983	0.006239
ATP8B2	1	154293036	154325280	68	10	53293	2.3243	0.010054
IL6R	1	154372669	154443426	146	15	53293	-0.67907	0.75145
SHE	1	154440618	154479786	51	7	53293	-0.39085	0.65205
TDRD10	1	154469695	154522124	152	8	53293	-0.28823	0.61341
UBE2Q1	1	154519551	154536138	17	3	53293	0.31328	0.37703
CHRNB2	1	154535257	154553854	26	7	53293	1.6765	0.046823
ADAR	1	154553033	154605456	98	8	53293	2.6333	0.0042286
KCNN3	1	154668438	154847754	393	66	53293	0.59796	0.27493
PMVK	1	154895708	154914484	38	6	53293	1.9353	0.026478
PBXIP1	1	154915053	154933624	17	6	53293	2.991	0.0013901
PYGO2	1	154928002	154939258	10	3	53293	1.4968	0.067218
LOC101928120	1	154929036	154936601	4	2	53293	2.2397	0.012556
SHC1	1	154933274	154951959	16	3	53293	0.62425	0.26623
CKS1B	1	154942118	154953225	8	2	53293	0.45477	0.32464
FLAD1	1	154950770	154967087	15	2	53293	-0.30988	0.62168
LENEP	1	154961062	154968291	9	1	53293	-0.73858	0.76992
ZBTB7B	1	154970106	154992501	28	9	53293	1.0555	0.14561
DCST2	1	154989503	155011257	40	7	53293	0.57385	0.28304
DCST1	1	155001256	155024906	34	9	53293	0.28055	0.38953
ADAM15	1	155018748	155036752	26	9	53293	-1.0957	0.86338
EFNA4	1	155031213	155043529	17	5	53293	-0.0082288	0.50328
EFNA3	1	155046348	155061514	24	6	53293	-0.84544	0.80107
EFNA1	1	155095349	155108886	20	5	53293	0.88431	0.18826
SLC50A1	1	155102817	155112834	12	4	53293	1.008	0.15672
DPM3	1	155110867	155117996	8	3	53293	-0.87963	0.81047
KRTCAP2	1	155140384	155156331	24	6	53293	-0.77916	0.78206
TRIM46	1	155140702	155158947	28	7	53293	-0.56642	0.71445
MUC1	1	155156800	155167768	12	5	53293	-0.64474	0.74045
THBS3	1	155163879	155182772	23	6	53293	0.24554	0.40302
MTX1	1	155173490	155185125	16	5	53293	-0.18237	0.57235
GBA	1	155202739	155219653	32	4	53293	0.47733	0.31656
FAM189B	1	155215496	155230274	33	3	53293	0.82404	0.20496
SCAMP3	1	155224270	155237176	17	3	53293	0.68548	0.24652
CLK2	1	155231159	155248305	20	3	53293	1.1374	0.12769
HCN3	1	155242218	155261139	30	3	53293	1.2145	0.11228
PKLR	1	155257584	155283531	30	3	53293	1.1146	0.13251
FDPS	1	155273539	155291957	19	3	53293	0.93588	0.17467
RUSC1	1	155285640	155302409	11	5	53293	0.66302	0.25366
RUSC1-AS1	1	155288751	155298938	3	2	53293	0.48584	0.31354
ASH1L	1	155303552	155537324	165	17	53293	0.97041	0.16592
MSTO1	1	155574961	155586258	5	2	53293	0.92933	0.17636
YY1AP1	1	155627733	155663823	27	6	53293	0.46444	0.32116
DAP3	1	155652693	155710301	60	9	53293	0.56195	0.28708
GON4L	1	155717950	155834185	151	10	53293	0.36638	0.35704
SYT11	1	155824260	155856490	42	8	53293	0.43633	0.3313
RIT1	1	155866099	155886193	34	5	53293	-0.33127	0.62978
KIAA0907	1	155881334	155909209	34	4	53293	-0.31108	0.62213
RXFP4	1	155906480	155914125	7	3	53293	-0.37305	0.64544
ARHGEF2	1	155914931	155958396	47	6	53293	-0.72694	0.76637
SSR2	1	155977339	155995758	28	7	53293	-0.58102	0.71939
UBQLN4	1	156001445	156028613	35	9	53293	-0.33368	0.63069
LAMTOR2	1	156019517	156029801	11	5	53293	0.60641	0.27212
RAB25	1	156025966	156041795	16	8	53293	0.60112	0.27388
MEX3A	1	156040304	156056789	23	7	53293	0.65247	0.25705
LMNA	1	156047369	156111380	144	11	53293	0.64993	0.25787
SEMA4A	1	156112145	156149042	66	12	53293	1.4647	0.0715
SLC25A44	1	156158728	156184087	45	4	53293	-0.33011	0.62934
PMF1	1	156177779	156211368	75	6	53293	0.5241	0.3001
PMF1-BGLAP	1	156177779	156214623	78	7	53293	0.59711	0.27522
BGLAP	1	156206951	156214623	11	5	53293	1.8678	0.030894
PAQR6	1	156211612	156222908	16	6	53293	1.0704	0.14222
SMG5	1	156217515	156257676	89	8	53293	0.43753	0.33086
TMEM79	1	156247704	156263734	28	3	53293	-0.50991	0.69494
GLMP	1	156260978	156270480	16	4	53293	-0.30955	0.62155
VHLL	1	156266915	156274428	15	4	53293	0.21158	0.41622
CCT3	1	156277252	156313206	75	5	53293	-0.055406	0.52209
TSACC	1	156302105	156318286	24	5	53293	0.26753	0.39453
RHBG	1	156333980	156356513	57	10	53293	-1.2702	0.89799
C1orf61	1	156372548	156431441	59	16	53293	-1.6471	0.95024
MEF2D	1	156432013	156475634	67	7	53293	0.19741	0.42175
IQGAP3	1	156493697	156547396	97	11	53293	-0.27917	0.60994
TTC24	1	156544519	156558062	40	6	53293	0.079043	0.4685
APOA1BP	1	156556554	156565591	37	3	53293	-0.04786	0.51909
GPATCH4	1	156562600	156576288	72	4	53293	-0.20768	0.58226
HAPLN2	1	156584085	156597017	21	2	53293	-0.32107	0.62592
BCAN	1	156606740	156630824	29	6	53293	-2.1509	0.98426
NES	1	156637055	156652189	32	4	53293	0.22992	0.40908
ISG20L2	1	156690187	156703577	20	7	53293	0.37873	0.35244
RRNAD1	1	156693263	156708252	26	8	53293	0.064075	0.47446
MRPL24	1	156705594	156715923	14	4	53293	-0.1398	0.55559
HDGF	1	156710399	156727240	27	6	53293	-0.18671	0.57406
PRCC	1	156732274	156772109	96	12	53293	0.1376	0.44528
SH2D2A	1	156774535	156791640	28	5	53293	-0.91659	0.82032
NTRK1	1	156780542	156853142	98	12	53293	-1.2745	0.89876
INSRR	1	156809165	156833712	8	2	53293	-0.7881	0.78468
PEAR1	1	156858496	156887726	96	9	53293	-1.7084	0.95622
LRRC71	1	156885400	156904381	45	5	53293	-1.8012	0.96416
ARHGEF11	1	156903132	157020512	238	18	53293	-1.1936	0.88368
ETV3L	1	157060335	157074600	44	11	53293	-0.9715	0.83435
ETV3	1	157092959	157113383	17	5	53293	-1.0494	0.85301
FCRL5	1	157481667	157527310	97	10	53293	0.25899	0.39782
FCRL4	1	157542039	157572870	102	10	53293	-0.89087	0.8135
FCRL3	1	157644771	157675775	61	9	53293	-0.54007	0.70543
FCRL2	1	157714023	157752119	65	12	53293	0.92261	0.17811
FCRL1	1	157762693	157794940	73	8	53293	0.78422	0.21646
CD5L	1	157795361	157816634	28	6	53293	-0.53854	0.7049
KIRREL	1	157958063	158067346	274	42	53293	-0.92917	0.8236
CD1D	1	158142828	158157717	36	4	53293	0.63813	0.26169
CD1A	1	158213119	158229559	44	9	53293	0.35681	0.36062
CD1C	1	158254563	158266064	9	4	53293	0.10454	0.45837
CD1B	1	158296240	158306321	12	5	53293	0.45772	0.32358
CD1E	1	158318486	158328843	20	5	53293	0.35185	0.36248
OR10T2	1	158366812	158374256	34	6	53293	0.34137	0.36641
OR10K2	1	158388218	158395656	29	4	53293	-0.63761	0.73814
OR10K1	1	158430352	158437793	27	7	53293	-0.82791	0.79614
OR10R2	1	158444668	158452175	20	3	53293	-0.59515	0.72413
OR6Y1	1	158515418	158522895	25	5	53293	-0.96574	0.83291
OR6P1	1	158530941	158538394	21	3	53293	-0.63997	0.7389
OR10X1	1	158547209	158554689	23	7	53293	-0.72807	0.76672
OR10Z1	1	158571229	158578670	16	5	53293	-1.3995	0.91917
SPTA1	1	158578996	158661506	191	20	53293	0.078163	0.46885
OR6K2	1	158667968	158675442	10	2	53293	1.4283	0.076609
OR6K3	1	158685458	158692905	10	2	53293	1.1237	0.13058
OR6K6	1	158719606	158727137	16	5	53293	-0.89587	0.81484
OR6N1	1	158734034	158741472	43	9	53293	0.33347	0.36939
OR6N2	1	158744972	158752425	33	9	53293	-1.9742	0.97582
MNDA	1	158796168	158820770	53	9	53293	-1.8918	0.97074
PYHIN1	1	158896337	158948349	108	13	53293	-0.19735	0.57822
IFI16	1	158974682	159026445	193	11	53293	-0.90116	0.81625
AIM2	1	159027290	159051685	48	6	53293	-0.1279	0.55089
CADM3	1	159136377	159174432	68	15	53293	-0.3226	0.6265
ACKR1	1	159168803	159177790	34	12	53293	-1.1918	0.88333
FCER1A	1	159248678	159279514	92	14	53293	-0.40863	0.6586
OR10J3	1	159281960	159289449	20	6	53293	-0.15688	0.56233
OR10J1	1	159404512	159412100	27	9	53293	-0.90719	0.81785
OR10J5	1	159503368	159510797	17	4	53293	-0.35408	0.63836
APCS	1	159552616	159560161	32	8	53293	-0.21982	0.587
CRP	1	159680579	159689396	19	5	53293	1.5788	0.057195
DUSP23	1	159745730	159753833	18	5	53293	0.035168	0.48597
FCRL6	1	159765282	159787547	48	3	53293	0.62754	0.26515
SLAMF8	1	159791440	159808782	26	5	53293	-0.5959	0.72438
C1orf204	1	159802764	159830544	61	13	53293	-0.93154	0.82421
VSIG8	1	159822606	159837447	48	8	53293	-0.63571	0.73752
CFAP45	1	159840650	159874992	73	8	53293	-0.52092	0.69879
TAGLN2	1	159886397	159900332	26	9	53293	0.28592	0.38747
IGSF9	1	159895329	159920386	65	15	53293	0.91691	0.17959
SLAMF9	1	159919782	159929044	36	6	53293	2.7975	0.0025748
PIGM	1	159995962	160006783	13	4	53293	-0.46283	0.67826
KCNJ10	1	160005757	160045051	70	13	53293	0.25092	0.40094
KCNJ9	1	160046360	160060712	32	7	53293	0.2967	0.38335
IGSF8	1	160059629	160073650	22	4	53293	-0.33827	0.63242
ATP1A2	1	160080520	160114881	93	18	53293	-0.57415	0.71707
ATP1A4	1	160116352	160158267	111	22	53293	-2.4526	0.99291
CASQ1	1	160155285	160173176	28	9	53293	-0.96296	0.83222
PEA15	1	160170125	160186662	13	4	53293	0.19489	0.42274
DCAF8	1	160184005	160237350	52	5	53293	1.277	0.10081
PEX19	1	160245099	160259941	19	5	53293	1.0358	0.15015
COPA	1	160256877	160318354	77	9	53293	1.0267	0.15228
NCSTN	1	160308063	160330242	46	8	53293	0.79456	0.21344
NHLH1	1	160331861	160344138	20	5	53293	-0.17995	0.5714
VANGL2	1	160365364	160399968	62	11	53293	2.0854	0.018518
SLAMF6	1	160453320	160498052	89	14	53293	0.18872	0.42515
CD84	1	160509384	160554306	119	12	53293	0.66526	0.25294
SLAMF1	1	160578391	160622081	76	11	53293	0.69787	0.24263
CD48	1	160647036	160686641	63	9	53293	2.4982	0.0062412
SLAMF7	1	160703865	160726111	38	7	53293	-0.50621	0.69364
LY9	1	160760864	160799545	100	7	53293	-1.0879	0.86168
CD244	1	160798450	160837692	109	8	53293	-0.62251	0.7332
ITLN1	1	160844830	160859960	50	2	53293	-0.57517	0.71741
ITLN2	1	160913310	160929589	51	11	53293	0.71477	0.23738
F11R	1	160963501	160996133	82	7	53293	-0.84012	0.79958
TSTD1	1	161005918	161013887	20	5	53293	-0.35067	0.63708
USF1	1	161007541	161020769	31	7	53293	-0.57533	0.71747
ARHGAP30	1	161015231	161044760	47	9	53293	-1.1571	0.87638
PVRL4	1	161039281	161064385	41	11	53293	-0.40258	0.65637
KLHDC9	1	161063151	161071638	21	9	53293	0.43046	0.33343
PFDN2	1	161068846	161092866	42	8	53293	0.52293	0.30051
NIT1	1	161082862	161096735	16	6	53293	0.47892	0.316
DEDD	1	161089267	161108192	18	4	53293	0.82839	0.20372
UFC1	1	161118534	161130146	19	5	53293	0.34734	0.36417
USP21	1	161124248	161137016	19	6	53293	0.39867	0.34507
PPOX	1	161130832	161149636	24	7	53293	0.13539	0.44615
B4GALT3	1	161139600	161152758	17	4	53293	0.54739	0.29206
ADAMTS4	1	161158038	161173845	27	9	53293	-0.1797	0.57131
NDUFS2	1	161162209	161185685	35	10	53293	-0.049333	0.51967
FCER1G	1	161180087	161190538	21	7	53293	-1.104	0.86521
APOA2	1	161190583	161198418	18	5	53293	-0.9577	0.83089
TOMM40L	1	161190729	161202036	25	6	53293	-0.84906	0.80207
NR1I3	1	161197956	161213432	43	9	53293	0.1812	0.4281
PCP4L1	1	161223517	161256740	110	13	53293	0.57485	0.2827
MPZ	1	161273025	161284762	28	8	53293	0.3768	0.35316
SDHC	1	161279166	161336041	267	8	53293	-0.36409	0.6421
CFAP126	1	161333021	161342673	50	2	53293	-0.57745	0.71818
FCGR2A	1	161470205	161490860	53	9	53293	-0.6645	0.74681
HSPA6	1	161489036	161498187	29	6	53293	0.42567	0.33517
FCGR3A	1	161510049	161525413	28	7	53293	-0.41915	0.66245
FCGR2C	1	161546129	161572510	1	1	53293	0.59387	0.2763
FCGR3B	1	161591486	161606753	3	2	53293	-0.50724	0.69401
FCGR2B	1	161627905	161649944	22	4	53293	-0.82065	0.79408
FCRLA	1	161671762	161685642	60	13	53293	0.64276	0.26019
FCRLB	1	161686598	161699433	62	13	53293	0.13708	0.44549
DUSP12	1	161714558	161728452	54	9	53293	0.1292	0.4486
ATF6	1	161731034	161935360	562	16	53293	-0.22448	0.58881
OLFML2B	1	161951482	161999172	122	21	53293	0.35625	0.36083
NOS1AP	1	162034581	162341313	1039	54	53293	0.51428	0.30353
C1orf111	1	162342015	162352017	21	8	53293	-1.2989	0.90302
C1orf226	1	162343696	162358108	35	9	53293	-1.4193	0.92209
SH2D1B	1	162363556	162386928	73	9	53293	-0.77045	0.77948
UHMK1	1	162461964	162500919	82	3	53293	-0.81122	0.79138
UAP1	1	162526296	162571879	71	11	53293	0.45019	0.32629
DDR2	1	162597228	162757909	360	25	53293	-0.63659	0.73781
HSD17B7	1	162755496	162784108	60	15	53293	-0.48872	0.68748
C1orf110	1	162819266	162843605	108	16	53293	1.5645	0.05885
RGS4	1	163033396	163048092	27	7	53293	1.8878	0.029524
RGS5	1	163110589	163296581	692	38	53293	-1.2648	0.89704
NUF2	1	163286723	163327053	134	12	53293	-1.1662	0.87823
PBX1	1	164523597	164822567	510	61	53293	2.7581	0.0029069
LMX1A	1	165169604	165330952	475	49	53293	-0.69792	0.75739
RXRG	1	165368659	165419592	197	26	53293	0.355	0.3613
LRRC52	1	165508478	165534685	114	14	53293	-0.59969	0.72565
MGST3	1	165595110	165626873	147	19	53293	-0.48043	0.68454
ALDH9A1	1	165629949	165672900	176	19	53293	-0.37751	0.6471
TMCO1	1	165692028	165743159	89	12	53293	0.4481	0.32704
UCK2	1	165791732	165882355	142	20	53293	-0.93049	0.82394
FAM78B	1	166025163	166140992	287	18	53293	2.1793	0.014656
POGK	1	166803681	166825209	28	6	53293	0.36964	0.35583
TADA1	1	166824247	166850654	68	7	53293	0.45128	0.32589
ILDR2	1	166880941	166949576	86	15	53293	0.27735	0.39075
MAEL	1	166953394	166992951	98	14	53293	-0.39256	0.65268
GPA33	1	167020582	167064868	129	22	53293	0.71712	0.23665
DUSP27	1	167058314	167099902	147	19	53293	1.5371	0.062139
POU2F1	1	167185066	167398082	326	16	53293	0.73619	0.23081
CD247	1	167398377	167492847	190	35	53293	3.4886	0.00024277
CREG1	1	167508750	167528056	85	10	53293	0.0898	0.46422
RCSD1	1	167594474	167679433	256	37	53293	0.27045	0.39341
MPZL1	1	167686187	167762656	197	25	53293	-0.60529	0.72751
ADCY10	1	167776857	167888608	344	45	53293	-0.3801	0.64806
MPC2	1	167884413	167911307	30	4	53293	0.58711	0.27856
DCAF6	1	167900797	168046581	164	10	53293	0.45866	0.32324
GPR161	1	168047280	168111905	121	13	53293	-0.28222	0.61111
TIPRL	1	168143171	168172852	85	8	53293	-0.48206	0.68512
SFT2D2	1	168190255	168213588	22	3	53293	-0.78509	0.7838
TBX19	1	168245278	168285164	72	11	53293	-0.98893	0.83865
XCL2	1	168508503	168518235	51	8	53293	2.1008	0.017828
XCL1	1	168540711	168552815	46	7	53293	1.164	0.1222
DPT	1	168663195	168703442	172	25	53293	1.0199	0.15389
LOC101928596	1	169068226	169075645	31	5	53293	0.38422	0.35041
ATP1B1	1	169070947	169103460	102	14	53293	1.6602	0.048435
NME7	1	169099758	169342186	833	21	53293	1.973	0.024247
BLZF1	1	169332122	169367282	100	13	53293	1.7877	0.036909
CCDC181	1	169362608	169434907	192	19	53293	2.2836	0.011198
SLC19A2	1	169431647	169460208	51	13	53293	2.0652	0.01945
F5	1	169479692	169560769	312	23	53293	0.89162	0.1863
SELP	1	169556587	169604377	135	23	53293	-2.0968	0.982
SELL	1	169658306	169685843	118	16	53293	-0.76384	0.77752
SELE	1	169690281	169708220	108	9	53293	-0.71995	0.76422
C1orf112	1	169758224	169823729	227	17	53293	0.71056	0.23868
METTL18	1	169760170	169769088	36	7	53293	0.95	0.17106
SCYL3	1	169820715	169868100	143	13	53293	0.87149	0.19174
KIFAP3	1	169888961	170048882	437	11	53293	-0.30021	0.61799
METTL11B	1	170110188	170138423	79	12	53293	1.2001	0.11505
GORAB	1	170496263	170524474	31	7	53293	0.1117	0.45553
PRRX1	1	170628313	170710041	140	22	53293	-0.26783	0.60558
MROH9	1	170899612	171035406	411	23	53293	-0.15271	0.56069
FMO3	1	171055018	171088461	139	16	53293	0.446	0.3278
FMO2	1	171149388	171183322	174	17	53293	0.27213	0.39276
FMO1	1	171212610	171256613	112	18	53293	-0.29398	0.61561
FMO4	1	171278318	171312723	43	8	53293	-1.4943	0.93246
PRRC2C	1	171449652	171564150	271	17	53293	0.75896	0.22394
MYOC	1	171603057	171626773	98	16	53293	0.66296	0.25368
VAMP4	1	171667796	171716379	128	11	53293	-0.16551	0.56573
METTL13	1	171745761	171768356	74	5	53293	0.086142	0.46568
DNM3	1	171805618	172389106	1332	61	53293	-0.088876	0.53541
C1orf105	1	172384828	172439469	148	18	53293	-0.25417	0.60032
PIGC	1	172409097	172418230	18	6	53293	-0.95706	0.83073
SUCO	1	172496494	172582473	105	13	53293	0.08587	0.46579
FASLG	1	172623185	172637513	31	7	53293	-0.34095	0.63343
TNFSF18	1	173008860	173025103	36	6	53293	0.040438	0.48387
TNFSF4	1	173151370	173181471	66	11	53293	0.2746	0.39181
PRDX6	1	173441486	173459446	26	6	53293	0.84108	0.20015
SLC9C2	1	173468104	173577233	224	11	53293	0.69155	0.24461
ANKRD45	1	173575975	173644001	61	9	53293	1.6623	0.048229
LOC730159	1	173599661	173607773	4	2	53293	1.8629	0.03124
KLHL20	1	173679063	173757460	80	9	53293	2.4564	0.0070176
CENPL	1	173767188	173799325	30	6	53293	2.3705	0.0088817
DARS2	1	173788719	173829182	39	7	53293	1.6756	0.046905
ZBTB37	1	173832220	173858096	60	9	53293	0.60404	0.27291
SERPINC1	1	173871438	173891516	33	6	53293	1.1135	0.13275
RC3H1	1	173898852	173967210	101	7	53293	0.40406	0.34309
RABGAP1L	1	174123552	174965945	1781	20	53293	1.4439	0.07438
GPR52	1	174412212	174420183	9	4	53293	0.58835	0.27815
CACYBP	1	174963571	174982663	26	8	53293	1.7107	0.043566
MRPS14	1	174980594	174997591	29	8	53293	1.321	0.093255
TNN	1	175031994	175118702	325	29	53293	0.61673	0.26871
KIAA0040	1	175124623	175167229	119	12	53293	-0.88349	0.81151
TNR	1	175290435	175717752	1040	83	53293	0.98005	0.16353
RFWD2	1	175912467	176181386	553	21	53293	-0.64755	0.74136
PAPPA2	1	176427307	176816237	730	36	53293	0.58408	0.27958
ASTN1	1	176824941	177139024	688	55	53293	1.1125	0.13297
BRINP2	1	177135058	177253058	206	28	53293	0.76133	0.22323
SEC16B	1	177891325	177944188	193	35	53293	1.1125	0.13296
RASAL2	1	178057864	178450149	571	20	53293	-1.7692	0.96157
LINC00083	1	178461534	178473769	32	10	53293	-0.14541	0.55781
TEX35	1	178477212	178494135	31	5	53293	0.32383	0.37303
RALGPS2	1	178689300	178892475	345	18	53293	1.111	0.13329
ANGPTL1	1	178817170	178845215	46	10	53293	0.86529	0.19344
FAM20B	1	178989939	179047202	182	18	53293	0.24862	0.40183
TOR3A	1	179045415	179068658	64	14	53293	0.19354	0.42327
ABL2	1	179066962	179203819	303	15	53293	-0.26352	0.60392
SOAT1	1	179257849	179329315	288	18	53293	-0.83304	0.79759
AXDND1	1	179329855	179525370	1160	22	53293	-0.8423	0.80019
NPHS2	1	179518174	179550086	111	15	53293	-0.089579	0.53569
TDRD5	1	179555748	179661907	311	16	53293	-0.54667	0.7077
FAM163A	1	179691912	179786833	282	29	53293	0.3801	0.35193
TOR1AIP2	1	179807602	179852867	81	11	53293	0.52059	0.30133
TOR1AIP1	1	179846177	179890712	107	12	53293	0.71146	0.2384
CEP350	1	179918908	180085515	374	15	53293	2.2349	0.012713
QSOX1	1	180118968	180170930	183	16	53293	-1.7774	0.96225
LHX4	1	180194433	180245688	173	26	53293	-0.21785	0.58623
ACBD6	1	180255852	180477022	495	19	53293	-0.24497	0.59676
XPR1	1	180596146	180860915	420	22	53293	1.9951	0.023015
KIAA1614	1	180877313	180922245	109	26	53293	3.7171	0.00010075
STX6	1	180940664	180997074	87	11	53293	0.21733	0.41397
MR1	1	180997561	181032574	112	21	53293	0.70911	0.23913
IER5	1	181052638	181061479	18	6	53293	0.50089	0.30822
CACNA1E	1	181447447	181777420	724	59	53293	2.0147	0.021969
ZNF648	1	182022205	182035847	25	4	53293	-0.35538	0.63885
GLUL	1	182349339	182366341	57	8	53293	-0.64315	0.73994
TEDDM1	1	182365752	182374751	29	6	53293	-0.61799	0.73171
RGSL1	1	182414256	182531232	331	15	53293	-0.33269	0.63031
RNASEL	1	182541269	182563420	43	10	53293	1.3843	0.083134
RGS16	1	182566258	182578548	18	5	53293	1.3839	0.083191
RGS8	1	182611536	182658502	83	9	53293	1.222	0.11085
NPL	1	182753584	182801019	74	10	53293	-0.54259	0.70629
DHX9	1	182803439	182858617	55	6	53293	-1.1911	0.8832
SHCBP1L	1	182867500	182927553	66	8	53293	-1.0869	0.86146
LAMC1	1	182987572	183116227	428	8	53293	0.40897	0.34128
LAMC2	1	183142952	183215762	235	18	53293	1.6402	0.050486
NMNAT2	1	183215872	183392634	425	26	53293	1.7821	0.037369
SMG7	1	183436506	183524828	86	13	53293	-0.064448	0.52569
NCF2	1	183523197	183565056	108	17	53293	-0.48712	0.68691
ARPC5	1	183593828	183610076	90	3	53293	-1.1999	0.88491
RGL1	1	183600208	183899166	810	35	53293	-1.1394	0.87272
APOBEC4	1	183613910	183627448	63	3	53293	-1.2862	0.90081
COLGALT2	1	183897488	184011904	334	31	53293	-1.1461	0.87413
TSEN15	1	184015811	184044846	31	7	53293	-0.3509	0.63717
C1orf21	1	184351150	184599655	560	33	53293	-0.28382	0.61173
EDEM3	1	184658125	184729041	110	12	53293	1.838	0.033028
FAM129A	1	184758659	184948718	355	25	53293	0.30007	0.38206
RNF2	1	185009482	185073240	58	11	53293	0.26155	0.39684
TRMT1L	1	185085717	185131230	63	5	53293	0.70483	0.24046
SWT1	1	185121155	185262413	155	12	53293	0.96834	0.16644
IVNS1ABP	1	185264020	185291461	29	7	53293	1.3801	0.083781
HMCN1	1	185698683	186161585	533	24	53293	-0.70245	0.7588
PRG4	1	186260405	186285188	44	7	53293	-0.84908	0.80208
TPR	1	186279284	186349883	147	13	53293	-1.0259	0.84752
C1orf27	1	186339890	186392003	88	13	53293	-0.73556	0.769
OCLM	1	186364704	186372087	13	5	53293	0.055318	0.47794
PDC	1	186411198	186435240	27	4	53293	0.48669	0.31324
PTGS2	1	186639444	186654559	40	6	53293	-0.30443	0.6196
PLA2G4A	1	186793032	186959613	401	28	53293	-1.2315	0.89094
LOC101929766	1	189233712	189309663	208	7	53293	0.37919	0.35227
BRINP3	1	190065292	190452534	681	31	53293	-0.40624	0.65772
RGS18	1	192122592	192156445	43	8	53293	-0.6093	0.72884
RGS21	1	192281122	192337915	123	13	53293	-1.171	0.8792
RGS1	1	192539857	192550659	21	3	53293	-1.1684	0.87867
RGS13	1	192600268	192630941	80	8	53293	0.59716	0.2752
RGS2	1	192773169	192782907	13	3	53293	1.2888	0.098733
UCHL5	1	192979996	193034237	40	8	53293	0.17368	0.43106
TROVE2	1	193023552	193062407	36	6	53293	-0.16014	0.56361
GLRX2	1	193064095	193080659	23	5	53293	-0.55225	0.70961
CDC73	1	193086088	193225445	170	11	53293	-0.19009	0.57538
B3GALT2	1	193146360	193160743	16	3	53293	-0.015186	0.50606
KCNT2	1	196193413	196582690	591	16	53293	1.4884	0.068319
CFH	1	196616008	196718134	228	17	53293	-0.74111	0.77069
CFHR3	1	196738925	196764703	107	2	53293	-0.59468	0.72397
CFHR1	1	196783861	196802819	100	3	53293	1.6344	0.051083
CFHR4	1	196852144	196889343	62	11	53293	-0.64145	0.73938
CFHR2	1	196907888	196929856	44	9	53293	-0.61539	0.73085
CFHR5	1	196941667	196980304	75	10	53293	0.32366	0.3731
F13B	1	197006377	197041568	70	8	53293	0.5494	0.29137
ASPM	1	197051757	197120824	106	9	53293	0.58981	0.27766
ZBTB41	1	197121314	197174672	84	11	53293	1.6659	0.04787
CRB1	1	197165592	197449085	397	36	53293	0.019816	0.49209
DENND1B	1	197472378	197749623	332	15	53293	0.36254	0.35847
C1orf53	1	197866682	197877997	21	9	53293	-0.28656	0.61278
LHX9	1	197876635	197906106	59	12	53293	-0.41269	0.66008
NEK7	1	198121108	198293050	509	19	53293	-0.14359	0.55709
ATP6V1G3	1	198490852	198515075	47	9	53293	-1.0533	0.8539
PTPRC	1	198603098	198728105	318	26	53293	-1.9992	0.97721
NR5A2	1	199991730	200148052	503	48	53293	-0.6365	0.73777
ZNF281	1	200372575	200384186	12	3	53293	-1.836	0.96682
KIF14	1	200519125	200594862	252	17	53293	0.6042	0.27286
DDX59	1	200608435	200644126	105	14	53293	-1.1316	0.8711
CAMSAP2	1	200703686	200831332	265	17	53293	1.4814	0.069257
GPR25	1	200837083	200844806	27	9	53293	0.34683	0.36436
C1orf106	1	200855627	200886364	79	16	53293	0.50158	0.30798
KIF21B	1	200937014	200997828	135	13	53293	-0.99023	0.83897
CACNA1S	1	201007135	201086694	209	36	53293	-0.022927	0.50915
ASCL5	1	201081581	201089500	18	4	53293	0.28962	0.38605
TMEM9	1	201102400	201145710	142	23	53293	2.6918	0.0035539
IGFN1	1	201154952	201199580	171	29	53293	1.6947	0.045065
PKP1	1	201247580	201303621	226	20	53293	0.93282	0.17546
TNNT2	1	201326636	201351836	98	14	53293	-0.034914	0.51393
LAD1	1	201348466	201373669	57	14	53293	0.6231	0.26661
TNNI1	1	201371395	201395874	32	7	53293	0.17531	0.43042
PHLDA3	1	201433107	201443299	20	4	53293	-0.45846	0.67669
CSRP1	1	201451158	201481387	92	11	53293	-0.76302	0.77727
NAV1	1	201503243	201797602	623	56	53293	0.91506	0.18008
IPO9	1	201793288	201854922	94	14	53293	2.2454	0.012371
SHISA4	1	201852797	201863215	17	6	53293	1.2182	0.11158
LMOD1	1	201864084	201920716	124	21	53293	1.7181	0.04289
TIMM17A	1	201919619	201941289	54	12	53293	-1.7651	0.96123
RNPEP	1	201946766	201976775	144	16	53293	-1.0027	0.842
ELF3	1	201974647	201987816	33	9	53293	1.013	0.15552
GPR37L1	1	202087029	202100134	49	10	53293	1.662	0.048252
ARL8A	1	202101032	202118871	1	1	53293	0.29787	0.3829
PTPN7	1	202114641	202135716	25	8	53293	-2.3012	0.98931
LGR6	1	202158118	202290389	270	24	53293	-1.9442	0.97406
UBE2T	1	202299285	202316094	18	3	53293	-1.5444	0.93875
PPP1R12B	1	202312830	202559197	256	8	53293	-1.5295	0.93693
SYT2	1	202558224	202684551	212	26	53293	-0.63442	0.7371
KDM5B	1	202695032	202782549	207	17	53293	0.28783	0.38674
RABIF	1	202845910	202863385	39	6	53293	-1.0127	0.84439
KLHL12	1	202858730	202902766	97	8	53293	-0.7892	0.785
ADIPOR1	1	202908460	202932700	67	12	53293	-0.17647	0.57004
CYB5R1	1	202929501	202941404	27	8	53293	0.14382	0.44282
TMEM183A	1	202971520	202995476	39	7	53293	-0.95223	0.82951
PPFIA4	1	202990649	203049364	166	24	53293	-0.84336	0.80049
MYOG	1	203050757	203060166	8	3	53293	0.55565	0.28923
ADORA1	1	203091833	203138033	104	18	53293	1.0956	0.13663
MYBPH	1	203135439	203149969	36	10	53293	1.3721	0.085012
CHI3L1	1	203146559	203160978	37	6	53293	0.72866	0.2331
CHIT1	1	203183707	203203860	51	10	53293	-0.60384	0.72703
BTG2	1	203269664	203280230	14	3	53293	0.099653	0.46031
FMOD	1	203308249	203325557	50	8	53293	1.6181	0.05282
PRELP	1	203439883	203461980	62	9	53293	0.18742	0.42567
OPTC	1	203458271	203479577	76	11	53293	0.25599	0.39898
ATP2B4	1	203590915	203714709	198	22	53293	-0.36999	0.6443
LAX1	1	203729284	203747000	55	6	53293	0.30638	0.37966
ZC3H11A	1	203759665	203824756	180	13	53293	1.3101	0.095088
ZBED6	1	203761651	203771090	32	3	53293	1.4809	0.06932
SNRPE	1	203825740	203841780	53	6	53293	0.95001	0.17105
SOX13	1	204037237	204098371	118	27	53293	0.16866	0.43303
ETNK2	1	204098690	204126307	51	15	53293	1.0201	0.15383
REN	1	204122444	204140465	57	9	53293	2.0208	0.021649
KISS1	1	204157969	204170619	45	8	53293	0.66037	0.25451
GOLT1A	1	204165788	204188220	48	11	53293	1.1866	0.1177
PLEKHA6	1	204186479	204334057	445	31	53293	-0.60173	0.72632
PPP1R15B	1	204368281	204385945	19	7	53293	1.1471	0.12568
PIK3C2B	1	204390256	204468943	175	18	53293	0.45991	0.32279
MDM4	1	204480507	204597631	223	13	53293	0.94266	0.17293
LRRN2	1	204584798	204659597	168	20	53293	1.4056	0.079925
NFASC	1	204792782	204993450	538	48	53293	0.59678	0.27533
CNTN2	1	205007340	205048673	129	16	53293	0.27682	0.39096
TMEM81	1	205050757	205058588	28	6	53293	1.1094	0.13364
RBBP5	1	205053770	205096150	117	13	53293	1.7617	0.039058
DSTYK	1	205110131	205185727	170	12	53293	1.648	0.049676
TMCC2	1	205192038	205243971	132	14	53293	1.8847	0.029737
NUAK2	1	205269691	205295883	72	11	53293	0.90279	0.18332
KLHDC8A	1	205303693	205331218	108	14	53293	1.4645	0.071526
LEMD1	1	205349006	205396214	132	13	53293	0.35504	0.36128
CDK18	1	205468684	205503421	136	30	53293	0.30604	0.37979
MFSD4	1	205533112	205573546	140	24	53293	-0.98238	0.83704
ELK4	1	205575571	205607971	78	13	53293	-0.86222	0.80572
SLC45A3	1	205625479	205654630	68	14	53293	1.1105	0.1334
NUCKS1	1	205680447	205724372	90	16	53293	1.5964	0.055204
RAB29	1	205735614	205749615	47	11	53293	0.9644	0.16742
SLC41A1	1	205756721	205787887	72	15	53293	1.0284	0.15187
PM20D1	1	205795650	205824276	78	19	53293	0.59425	0.27617
SLC26A9	1	205880676	205917588	128	18	53293	-0.442	0.67076
AVPR1B	1	206219283	206232982	49	4	53293	1.4322	0.076037
C1orf186	1	206237372	206293236	45	2	53293	-1.4508	0.92658
CTSE	1	206312459	206333604	21	3	53293	0.48618	0.31342
IKBKE	1	206638586	206671723	98	21	53293	1.1157	0.13228
RASSF5	1	206675866	206764116	203	28	53293	1.4033	0.080256
EIF2D	1	206763474	206790904	66	9	53293	0.56259	0.28686
DYRK3	1	206803881	206824729	25	6	53293	-0.21186	0.58389
MAPKAPK2	1	206853295	206909130	83	13	53293	1.0295	0.15163
IL10	1	206939448	206950839	33	6	53293	2.856	0.0021453
IL19	1	206967215	207017826	133	20	53293	2.8684	0.0020628
IL20	1	207033699	207044068	14	5	53293	1.9646	0.024731
IL24	1	207065630	207078984	24	2	53293	-0.20421	0.5809
FCMR	1	207075130	207100378	31	4	53293	-0.30477	0.61973
PIGR	1	207100367	207124814	42	7	53293	-1.4713	0.9294
FCAMR	1	207129812	207148970	45	6	53293	-0.95657	0.83061
C1orf116	1	207190366	207213555	20	6	53293	-1.3235	0.90717
PFKFB2	1	207202761	207255868	55	7	53293	0.41344	0.33964
YOD1	1	207215694	207231325	12	3	53293	-0.37636	0.64668
C4BPB	1	207257210	207274838	27	5	53293	0.28757	0.38684
C4BPA	1	207272583	207319817	110	14	53293	-0.4233	0.66396
CD55	1	207489817	207535811	84	7	53293	1.4745	0.070175
CR2	1	207622645	207664740	89	13	53293	-0.93877	0.82608
CR1	1	207664473	207816610	276	21	53293	-0.82876	0.79638
CR1L	1	207813458	207898536	372	19	53293	1.1822	0.11857
CD46	1	207920383	207970361	100	11	53293	1.4804	0.069385
CD34	1	208058383	208089742	98	17	53293	2.73	0.0031668
PLXNA2	1	208194087	208422665	584	51	53293	1.0849	0.13899
MIR205HG	1	209597168	209607394	7	2	53293	1.449	0.073676
CAMK1G	1	209752045	209788784	113	16	53293	2.5183	0.0058963
LAMB3	1	209786715	209830820	118	16	53293	0.089996	0.46415
G0S2	1	209843670	209851235	14	4	53293	-0.28396	0.61178
HSD11B1	1	209854525	209909795	90	10	53293	-0.4781	0.68371
TRAF3IP3	1	209924393	209957168	95	10	53293	-0.89691	0.81512
C1orf74	1	209954162	209962890	17	3	53293	-0.47236	0.68167
IRF6	1	209957468	209984520	82	9	53293	-0.92504	0.82253
DIEXF	1	209996312	210032410	140	14	53293	-0.36429	0.64218
SYT14	1	210106519	210339136	367	16	53293	-0.75544	0.77501
SERTAD4	1	210401195	210421752	18	5	53293	-0.74509	0.77189
HHAT	1	210496596	210851138	1235	94	53293	-0.47671	0.68322
KCNH1	1	210850157	211312457	1390	82	53293	0.30989	0.37832
RCOR3	1	211427708	211491227	195	23	53293	0.96488	0.1673
TRAF5	1	211494849	211549903	112	18	53293	1.3187	0.093637
RD3	1	211648364	211671259	77	16	53293	0.50781	0.30579
SLC30A1	1	211746881	211757099	14	4	53293	1.4551	0.072815
NEK2	1	211830098	211853972	63	12	53293	-0.083937	0.53345
LPGAT1	1	211915299	212053531	425	26	53293	-0.32037	0.62566
INTS7	1	212112241	212214002	335	18	53293	-0.80315	0.78906
DTL	1	212203919	212279687	238	26	53293	-1.1238	0.86945
PPP2R5A	1	212453879	212536705	191	20	53293	0.43532	0.33166
TMEM206	1	212536316	212593267	129	19	53293	0.82046	0.20598
NENF	1	212601229	212621221	59	10	53293	-0.31865	0.62501
ATF3	1	212733676	212795619	221	36	53293	-0.36745	0.64336
FAM71A	1	212792789	212801620	25	7	53293	1.3578	0.087268
BATF3	1	212858259	212878327	70	14	53293	0.048272	0.48075
NSL1	1	212897995	212970139	323	13	53293	1.5266	0.063429
TATDN3	1	212960170	212991667	142	10	53293	1.738	0.041107
SPATA45	1	213001983	213025991	115	14	53293	1.6183	0.052798
FLVCR1	1	213026597	213074205	280	11	53293	0.24737	0.40231
VASH2	1	213118887	213166486	109	18	53293	-0.66611	0.74733
ANGEL2	1	213164024	213194168	38	6	53293	-0.96273	0.83216
RPS6KC1	1	213219588	213448308	248	17	53293	-0.64544	0.74068
PROX1	1	214156278	214216353	122	17	53293	0.5203	0.30143
SMYD2	1	214449565	214511977	201	24	53293	2.1144	0.017239
PTPN14	1	214520140	214730024	701	58	53293	2.0747	0.019009
CENPF	1	214771522	214839414	233	20	53293	1.6479	0.049687
KCNK2	1	215173885	215411936	605	25	53293	2.3586	0.0091726
KCTD3	1	215735528	215796649	24	8	53293	0.51288	0.30402
USH2A	1	215794736	216601738	1998	120	53293	-0.49165	0.68852
ESRRG	1	216675088	217316097	1828	130	53293	2.1723	0.014915
GPATCH2	1	217602334	217809426	427	44	53293	2.0045	0.022506
SPATA17	1	217799684	218041992	695	33	53293	-0.16833	0.56684
RRP15	1	218453629	218512825	79	4	53293	-0.46067	0.67748
TGFB2	1	218513676	218619461	176	28	53293	0.74136	0.22924
LYPLAL1	1	219342192	219387707	64	9	53293	0.39434	0.34666
SLC30A10	1	220086106	220106993	29	6	53293	-1.1058	0.86559
EPRS	1	220140440	220225000	280	10	53293	-0.66859	0.74812
BPNT1	1	220229324	220268249	82	15	53293	-0.60032	0.72585
IARS2	1	220262455	220322883	115	13	53293	-0.90498	0.81726
RAB3GAP2	1	220320110	220450843	227	19	53293	-0.58895	0.72205
MARK1	1	220696568	220839299	164	14	53293	-1.2507	0.89448
C1orf115	1	220858628	220873999	52	10	53293	-1.907	0.97174
2002-03-01	1	220916325	220959657	112	9	53293	0.68693	0.24606
2001-03-01	1	220955039	220989241	100	20	53293	3.4974	0.0002349
HLX	1	221047743	221059901	32	8	53293	1.0418	0.14876
DUSP10	1	221873264	221921204	97	20	53293	-0.48722	0.68695
HHIPL2	1	222694102	222726444	120	9	53293	2.1299	0.01659
TAF1A	1	222729490	222768438	87	9	53293	-1.8087	0.96475
MIA3	1	222786444	222842851	125	12	53293	-1.3846	0.91691
AIDA	1	222839855	222891602	76	13	53293	-1.2506	0.89446
BROX	1	222880906	222910029	43	9	53293	-0.83672	0.79863
FAM177B	1	222905558	222928432	35	9	53293	-1.4134	0.92123
DISP1	1	222983342	223180837	559	32	53293	-1.7556	0.96042
TLR5	1	223281248	223321624	122	9	53293	-0.25197	0.59947
SUSD4	1	223392661	223542564	293	18	53293	-0.28536	0.61231
CCDC185	1	223561715	223570312	16	3	53293	0.97911	0.16376
CAPN8	1	223713472	223858436	272	22	53293	-1.0889	0.86191
CAPN2	1	223884295	223965220	221	14	53293	-1.5126	0.93481
TP53BP2	1	223966095	224038674	129	11	53293	-1.5526	0.93975
FBXO28	1	224296789	224351249	116	7	53293	2.3528	0.0093157
DEGS1	1	224365910	224382643	32	5	53293	-0.024344	0.50971
NVL	1	224413536	224522891	187	12	53293	0.36591	0.35722
CNIH4	1	224539513	224568654	52	8	53293	-0.15157	0.56024
WDR26	1	224571345	224627001	81	5	53293	-0.22266	0.5881
LOC101928291	1	224616806	224649098	63	4	53293	-0.21584	0.58544
CNIH3	1	224729563	224929769	524	26	53293	-0.43358	0.6677
DNAH14	1	225112356	225588496	1432	28	53293	0.06772	0.473
LBR	1	225587704	225621557	83	14	53293	-0.36163	0.64119
ENAH	1	225673034	225845845	363	15	53293	0.30254	0.38112
SRP9	1	225960515	225979668	63	14	53293	-0.51448	0.69654
EPHX1	1	225992797	226034764	152	33	53293	0.41478	0.33915
TMEM63A	1	226031733	226075420	138	13	53293	-0.46125	0.67769
LEFTY1	1	226072482	226081846	41	5	53293	-0.8361	0.79845
PYCR2	1	226106077	226117040	17	5	53293	-0.90561	0.81743
LEFTY2	1	226122798	226134083	20	6	53293	-1.5136	0.93494
SDE2	1	226168903	226192099	23	6	53293	0.0068098	0.49728
H3F3A	1	226245408	226261203	22	7	53293	0.24689	0.4025
ACBD3	1	226330880	226379423	95	12	53293	-1.6812	0.95364
MIXL1	1	226406325	226416256	12	3	53293	0.38151	0.35141
LIN9	1	226417350	226502789	133	18	53293	-0.12108	0.54818
PARP1	1	226546892	226600801	136	11	53293	0.54816	0.29179
C1orf95	1	226731501	226798415	187	29	53293	0.93316	0.17537
ITPKB	1	226817891	226932028	188	29	53293	-0.20035	0.5794
PSEN2	1	227052885	227085304	84	10	53293	1.4312	0.076185
ADCK3	1	227079589	227176746	242	45	53293	0.25125	0.40081
CDC42BPA	1	227176066	227511193	1706	24	53293	-0.11868	0.54724
ZNF678	1	227746220	227866644	271	14	53293	-0.47296	0.68188
JMJD4	1	227917390	227928284	22	6	53293	-1.1729	0.87959
SNAP47	1	227917697	227970432	120	16	53293	-0.48333	0.68557
PRSS38	1	227998418	228035671	125	21	53293	0.062632	0.47503
WNT9A	1	228107665	228140676	76	8	53293	-0.55948	0.71208
LOC101060022	1	228151662	228160559	43	4	53293	-0.9055	0.8174
WNT3A	1	228189723	228250472	108	11	53293	-1.6462	0.95014
LOC100506571	1	228260110	228269258	8	4	53293	-2.1577	0.98452
ARF1	1	228265361	228288413	29	6	53293	-1.2573	0.89569
C1orf35	1	228286928	228298112	12	4	53293	-1.1316	0.8711
MRPL55	1	228292880	228302037	9	4	53293	-1.0018	0.84178
GUK1	1	228322668	228338156	16	5	53293	-0.24678	0.59746
GJC2	1	228332415	228349027	20	5	53293	-0.62283	0.7333
IBA57	1	228348429	228371458	26	5	53293	-0.48261	0.68532
OBSCN	1	228390740	228568077	484	25	53293	-0.12778	0.55084
LOC101927401	1	228547680	228559500	33	6	53293	-0.2951	0.61604
TRIM11	1	228579873	228599584	33	6	53293	-0.43744	0.6691
TRIM17	1	228593358	228609583	22	5	53293	-0.82013	0.79393
HIST3H3	1	228611046	228618026	18	4	53293	-0.73973	0.77027
HIST3H2BB	1	228640808	228647759	12	5	53293	-1.93	0.9732
HIST3H2A	1	228643565	228650560	8	3	53293	-1.8932	0.97083
RNF187	1	228669277	228699098	61	11	53293	-0.89921	0.81573
BTNL10	1	228696560	228704699	17	7	53293	-0.58706	0.72142
RHOU	1	228775394	228883916	204	22	53293	-0.72491	0.76575
RAB4A	1	229401809	229443141	72	7	53293	-0.46335	0.67844
SPHAR	1	229435129	229442751	10	2	53293	-0.75134	0.77378
CCSAP	1	229455252	229483688	54	7	53293	-0.20851	0.58259
ACTA1	1	229565492	229574858	17	3	53293	-0.39059	0.65195
NUP133	1	229575544	229649088	130	4	53293	-0.018556	0.5074
ABCB10	1	229650829	229699442	57	4	53293	-0.079786	0.5318
TAF5L	1	229727358	229766794	84	9	53293	0.37508	0.3538
URB2	1	229756981	229797446	78	7	53293	0.42231	0.3364
GALNT2	1	230197956	230419375	703	54	53293	1.9874	0.023441
PGBD5	1	230455892	230566674	341	28	53293	0.8752	0.19073
COG2	1	230773202	230831231	175	28	53293	-0.031897	0.51272
AGT	1	230836769	230855336	87	12	53293	-1.3039	0.90387
CAPN9	1	230878089	230939249	284	28	53293	1.0091	0.15646
C1orf198	1	230971365	231010335	117	20	53293	1.652	0.04927
TTC13	1	231040487	231119618	285	18	53293	-0.94344	0.82727
ARV1	1	231109823	231137979	86	10	53293	-0.30759	0.6208
FAM89A	1	231153204	231180995	129	26	53293	-0.9603	0.83155
TRIM67	1	231293674	231358814	180	27	53293	-1.0037	0.84223
LOC149373	1	231318345	231328373	42	7	53293	-0.91214	0.81915
C1orf131	1	231358009	231381933	56	11	53293	-0.22485	0.58895
GNPAT	1	231371919	231415219	85	7	53293	0.83445	0.20201
EXOC8	1	231466982	231478578	20	3	53293	-0.35648	0.63926
SPRTN	1	231468682	231507797	74	3	53293	0.18727	0.42573
EGLN1	1	231497997	231565790	276	7	53293	0.62944	0.26453
TSNAX	1	231659399	231703770	47	10	53293	-0.0957	0.53812
DISC1	1	231757561	232178518	956	89	53293	0.70573	0.24018
SIPA1L2	1	232532211	232770907	680	52	53293	0.37243	0.35479
MAP10	1	232935638	232947592	24	4	53293	-0.83124	0.79708
NTPCR	1	233081277	233116048	75	7	53293	-0.043467	0.51734
PCNXL2	1	233118355	233436459	1074	62	53293	1.3881	0.082558
KIAA1804	1	233458514	233522394	215	22	53293	-0.23155	0.59156
KCNK1	1	233744750	233809758	153	27	53293	-0.9155	0.82004
SLC35F3	1	234035679	234461762	1337	93	53293	-0.29859	0.61737
COA6	1	234503932	234521295	57	5	53293	-0.49793	0.69073
TARBP1	1	234525559	234619863	404	42	53293	0.072538	0.47109
IRF2BP2	1	234738515	234750271	14	4	53293	1.2735	0.10141
TOMM20	1	235271156	235297256	55	6	53293	-0.58362	0.72026
RBM34	1	235292998	235329571	74	8	53293	-0.46388	0.67863
ARID4B	1	235328710	235496532	356	10	53293	-1.3563	0.91249
GGPS1	1	235486753	235509347	42	6	53293	-1.2066	0.8862
TBCE	1	235525728	235613780	246	22	53293	0.5003	0.30843
B3GALNT2	1	235609005	235672781	144	13	53293	-0.20663	0.58185
GNG4	1	235709485	235819054	329	28	53293	0.31389	0.3768
LYST	1	235822831	236052008	251	13	53293	-1.3097	0.90484
NID1	1	236137630	236233481	224	25	53293	0.045824	0.48173
GPR137B	1	236300832	236416814	386	18	53293	-0.29392	0.61559
ERO1LB	1	236376922	236450339	355	12	53293	-0.40302	0.65653
EDARADD	1	236552680	236649508	305	29	53293	-0.10823	0.54309
LGALS8	1	236676514	236717781	235	8	53293	1.397	0.081203
HEATR1	1	236710805	236772841	341	13	53293	0.86397	0.1938
ACTN2	1	236844754	236929431	252	25	53293	2.5277	0.0057401
MTR	1	236953581	237068781	260	10	53293	-1.4888	0.93173
MT1HL1	1	237165903	237172718	20	4	53293	0.69522	0.24346
RYR2	1	237200510	237998788	2322	161	53293	1.1922	0.11658
ZP4	1	238039664	238059222	70	11	53293	0.032104	0.48719
CHRM3	1	239544876	240080250	1139	83	53293	3.2184	0.00064443
FMN2	1	240250185	240639991	1151	70	53293	1.8698	0.030754
GREM2	1	240651373	240780462	195	31	53293	0.38035	0.35184
RGS7	1	240937317	241525505	1587	125	53293	-1.1423	0.87335
FH	1	241659357	241688085	46	8	53293	1.5113	0.065353
KMO	1	241690324	241760449	181	31	53293	0.5331	0.29698
OPN3	1	241754952	241808701	48	14	53293	0.55012	0.29112
CHML	1	241790666	241804232	9	3	53293	-1.0384	0.85045
WDR64	1	241810580	241966935	411	34	53293	-0.39603	0.65396
EXO1	1	242006491	242054741	182	16	53293	-0.52315	0.69956
BECN2	1	242116069	242123864	43	3	53293	-0.11656	0.5464
MAP1LC3C	1	242157292	242169630	30	4	53293	-0.96447	0.83259
PLD5	1	242250189	242692998	1574	93	53293	0.45785	0.32353
CEP170	1	243286230	243424284	184	16	53293	0.85624	0.19593
SDCCAG8	1	243414307	243664893	396	32	53293	0.39212	0.34748
AKT3	1	243650035	244019381	481	21	53293	0.52071	0.30129
ZBTB18	1	244207241	244222278	1	1	53293	-0.64211	0.7396
C1orf100	1	244510937	244553890	127	12	53293	0.56744	0.28521
ADSS	1	244570294	244620436	113	16	53293	-0.93156	0.82422
C1orf101	1	244619673	244805164	500	19	53293	-0.76714	0.7785
DESI2	1	244811352	244873835	113	11	53293	1.6377	0.050747
COX20	1	244993608	245009859	30	2	53293	1.0437	0.1483
HNRNPU	1	245012102	245032827	18	3	53293	0.82492	0.20471
EFCAB2	1	245128171	245290030	395	16	53293	1.7096	0.043666
KIF26B	1	245313287	245867928	1664	149	53293	0.34132	0.36643
SMYD3	1	245911142	246675644	3099	86	53293	1.9451	0.025882
TFB2M	1	246702363	246734565	167	18	53293	0.91935	0.17896
CNST	1	246724639	246833384	301	24	53293	-0.37145	0.64485
SCCPDH	1	246882378	246932939	172	16	53293	1.1034	0.13493
KIF28P	1	246933400	247008474	250	28	53293	1.1247	0.13035
AHCTF1	1	247000900	247099726	181	18	53293	-0.88795	0.81272
ZNF695	1	247107349	247176395	256	22	53293	0.31294	0.37716
ZNF670	1	247196440	247247115	252	16	53293	0.79994	0.21187
ZNF669	1	247261764	247272685	33	6	53293	1.0825	0.13952
C1orf229	1	247271962	247280719	39	7	53293	0.037796	0.48493
ZNF124	1	247283777	247340529	209	20	53293	-0.16143	0.56412
VN1R5	1	247414374	247421947	21	4	53293	-0.96986	0.83394
ZNF496	1	247459217	247500294	89	10	53293	-0.19875	0.57877
NLRP3	1	247574247	247613910	165	35	53293	1.6765	0.046816
OR2B11	1	247612831	247620284	72	9	53293	3.2438	0.00058978
OR2W5	1	247649370	247657211	20	7	53293	0.87785	0.19001
GCSAML	1	247665417	247742490	228	38	53293	0.47509	0.31736
OR2C3	1	247691934	247702141	33	9	53293	0.91612	0.1798
OR2G2	1	247746662	247754115	28	10	53293	-0.98034	0.83654
OR2G3	1	247763888	247771317	16	6	53293	-0.74222	0.77102
TRIM58	1	247798007	248044940	1147	40	53293	-0.99596	0.84037
OR13G1	1	247833920	247841343	48	4	53293	-0.22938	0.59071
OR6F1	1	247873631	247881057	21	5	53293	0.31723	0.37553
OR1C1	1	247919264	247926708	27	7	53293	-0.37986	0.64798
OR14A16	1	247976602	247984031	46	5	53293	-1.1145	0.86747
OR11L1	1	248002730	248010198	26	5	53293	-0.92039	0.82132
OR2W3	1	248053889	248061333	33	6	53293	-0.70718	0.76027
OR2T8	1	248075963	248086758	44	6	53293	0.51143	0.30452
OR2L13	1	248095493	248265724	498	23	53293	-1.4296	0.92359
OR2L8	1	248107160	248114598	42	3	53293	-0.82684	0.79584
OR2AK2	1	248123634	248131141	55	6	53293	-1.0735	0.85848
OR2L5	1	248180250	248187688	18	4	53293	-0.83487	0.7981
OR2L2	1	248196474	248204107	10	3	53293	-0.7717	0.77985
OR2L3	1	248218984	248226422	17	2	53293	-1.14	0.87285
OR2M5	1	248303450	248310888	17	3	53293	0.093018	0.46294
OR2M2	1	248338288	248345831	27	5	53293	-1.3059	0.9042
OR2M3	1	248361370	248368808	26	4	53293	-0.0016379	0.50065
OR2M4	1	248397231	248404666	5	1	53293	0.76592	0.22186
OR2T33	1	248434654	248442116	15	3	53293	0.84737	0.19839
OR2T12	1	248456418	248463880	29	4	53293	0.86181	0.1944
OR2M7	1	248485432	248492870	25	1	53293	0.71018	0.2388
OR14C36	1	248507077	248514515	40	2	53293	-0.061834	0.52465
OR2T4	1	248519883	248527429	49	4	53293	0.30677	0.37951
OR2T6	1	248545910	248553336	42	4	53293	0.40926	0.34118
OR2T1	1	248564296	248571905	40	4	53293	0.64662	0.25894
OR2G6	1	248679948	248687398	3	1	53293	-0.21199	0.58394
OR2T34	1	248735602	248743058	3	1	53293	0.57879	0.28137
OR2T35	1	248800088	248807559	1	1	53293	0.066475	0.4735
OR2T27	1	248811732	248819185	5	2	53293	-1.2016	0.88524
OR14I1	1	248843080	248867258	69	2	53293	-0.55288	0.70983
LYPD8	1	248901216	248908171	10	1	53293	-0.444	0.67148
SH3BP5L	1	249103145	249125154	43	3	53293	-0.62096	0.73269
ZNF672	1	249127409	249145216	15	4	53293	-0.96569	0.8329
ZNF692	1	249142703	249158315	17	2	53293	-1.1421	0.8733
PGBD2	1	249195395	249216953	10	3	53293	-1.1784	0.88069
FAM110C	2	37314	52042	24	5	53293	-0.50023	0.69154
SH3YL1	2	216636	269820	103	10	53293	2.0018	0.022653
ACP1	2	259869	279783	35	5	53293	1.8324	0.033448
FAM150B	2	278061	294002	28	5	53293	1.4502	0.073499
LOC101927262	2	285342	294420	14	4	53293	1.2413	0.10725
LOC100996637	2	490265	498131	33	6	53293	0.40434	0.34298
TMEM18	2	666293	682439	41	8	53293	-0.66243	0.74615
SNTG2	2	941554	1372901	1932	63	53293	0.40162	0.34398
LOC101060391	2	943820	952797	25	4	53293	-0.17475	0.56936
TPO	2	1412233	1548945	587	31	53293	0.0037083	0.49852
PXDN	2	1634159	1753291	301	31	53293	2.9398	0.0016419
MYT1L	2	1791385	2340147	1418	73	53293	0.79176	0.21425
TSSC1	2	3191241	3386653	750	28	53293	-0.69684	0.75705
TRAPPC12	2	3378446	3484842	293	25	53293	0.42439	0.33564
ADI1	2	3500190	3528350	113	7	53293	-1.4893	0.93179
RNASEH1	2	3591175	3610957	63	12	53293	-2.2998	0.98927
RPS7	2	3617853	3630009	39	7	53293	-0.67127	0.74897
COLEC11	2	3637422	3693734	156	13	53293	2.5425	0.0055026
ALLC	2	3700786	3751761	199	22	53293	0.6797	0.24835
DCDC2C	2	3746188	3896501	596	47	53293	0.06531	0.47396
SOX11	2	5827799	5843017	28	11	53293	0.7298	0.23276
CMPK2	2	6979184	7011766	9	3	53293	1.8514	0.032053
RSAD2	2	7012796	7039870	19	2	53293	-0.063723	0.5254
RNF144A	2	7052523	7210511	496	37	53293	-0.42849	0.66585
ID2	2	8817113	8826083	21	6	53293	0.55138	0.29069
KIDINS220	2	8863795	8982755	150	14	53293	1.6153	0.053127
MBOAT2	2	8995201	9148876	197	11	53293	0.79208	0.21416
ASAP2	2	9341894	9547312	342	16	53293	-0.57122	0.71608
ITGB1BP1	2	9544310	9568698	51	5	53293	0.7732	0.2197
CPSF3	2	9558666	9614739	92	6	53293	0.17255	0.4315
IAH1	2	9609670	9630104	56	7	53293	-0.50444	0.69302
ADAM17	2	9627892	9700917	150	12	53293	-0.25134	0.59923
YWHAQ	2	9722596	9776184	102	12	53293	-1.0691	0.85749
LOC101926982	2	9787937	9810837	73	10	53293	1.3462	0.089116
TAF1B	2	9978571	10076045	456	18	53293	-0.65332	0.74323
GRHL1	2	10086792	10143912	254	17	53293	-0.44594	0.67218
KLF11	2	10165776	10196463	64	12	53293	-0.73231	0.76801
CYS1	2	10195426	10225538	108	18	53293	-0.52195	0.69915
RRM2	2	10257695	10273046	23	4	53293	0.19591	0.42234
C2orf48	2	10276509	10353356	177	25	53293	0.59021	0.27753
HPCAL1	2	10438015	10569243	421	51	53293	0.81947	0.20626
ODC1	2	10579007	10593680	16	3	53293	-0.59156	0.72293
NOL10	2	10709392	10835113	534	19	53293	1.6698	0.047476
ATP6V1C2	2	10856775	10926736	185	26	53293	2.2675	0.011679
PDIA6	2	10907389	10983103	466	20	53293	1.9663	0.02463
KCNF1	2	11047063	11055851	22	6	53293	-0.56551	0.71414
C2orf50	2	11268179	11288416	30	7	53293	0.98187	0.16308
PQLC3	2	11290498	11320500	116	16	53293	0.99716	0.15934
ROCK2	2	11318394	11489711	383	15	53293	0.043357	0.48271
E2F6	2	11583001	11611303	91	7	53293	-0.24345	0.59617
GREB1	2	11669242	11784414	251	34	53293	-0.27698	0.6091
NTSR2	2	11796804	11815329	33	5	53293	0.59994	0.27427
LPIN1	2	11812705	11969035	364	34	53293	-1.5108	0.93458
TRIB2	2	12851998	12884360	66	11	53293	1.1558	0.12389
FAM84A	2	14767810	14781670	11	2	53293	0.79436	0.21349
NBAS	2	15305532	15706472	876	21	53293	1.5591	0.05949
DDX1	2	15726745	15772735	135	10	53293	2.3231	0.010087
MYCN	2	16075683	16088629	24	6	53293	1.1448	0.12614
FAM49A	2	16729227	16852134	233	43	53293	0.63928	0.26132
RAD51AP2	2	17690351	17706847	42	3	53293	-0.60486	0.72736
VSNL1	2	17716807	17839206	416	17	53293	0.34011	0.36689
SMC6	2	17843579	17940096	168	18	53293	0.98789	0.1616
GEN1	2	17930152	17968132	95	14	53293	1.0706	0.14218
MSGN1	2	17992786	17999867	21	7	53293	1.1705	0.12091
KCNS3	2	18054105	18115725	206	30	53293	0.52206	0.30081
RDH14	2	18734489	18746959	11	5	53293	-0.97082	0.83418
NT5C1B-RDH14	2	18734489	18775846	59	8	53293	-0.10465	0.54167
NT5C1B	2	18742637	18776359	57	7	53293	-0.094444	0.53762
OSR1	2	19549746	19563372	29	8	53293	-1.4073	0.92033
TTC32	2	20095014	20106747	22	5	53293	-1.1721	0.87943
WDR35	2	20108524	20194884	183	18	53293	-1.2282	0.89032
MATN3	2	20190313	20217455	66	14	53293	-0.74462	0.77175
LAPTM4A	2	20230911	20256789	66	10	53293	1.4175	0.078169
SDC1	2	20399058	20430194	84	10	53293	1.2263	0.11004
PUM2	2	20446953	20555585	205	17	53293	0.49409	0.31062
RHOB	2	20641835	20650701	19	6	53293	0.081912	0.46736
HS1BP3	2	20816064	20855867	134	15	53293	-0.52323	0.69959
GDF7	2	20861424	20872750	15	2	53293	0.31515	0.37632
LDAH	2	20882288	21027890	287	25	53293	-0.078885	0.53144
APOB	2	21222801	21271945	84	18	53293	1.2812	0.10006
KLHL29	2	23603298	23932983	1110	98	53293	2.1038	0.0177
ATAD2B	2	23970034	24154978	520	21	53293	-1.3289	0.90805
UBXN2A	2	24145132	24225201	262	17	53293	-1.3491	0.91135
MFSD2B	2	24227953	24250198	63	14	53293	-1.269	0.89778
C2orf44	2	24250706	24275296	50	10	53293	-0.91291	0.81935
FKBP1B	2	24267584	24288051	44	8	53293	-1.0515	0.85349
SF3B6	2	24288954	24304314	57	8	53293	-1.1136	0.86728
TP53I3	2	24298803	24313085	36	5	53293	-1.003	0.84207
PFN4	2	24336454	24351334	47	6	53293	-1.0556	0.85442
FAM228B	2	24341350	24394007	159	20	53293	0.046034	0.48164
FAM228A	2	24392471	24425218	105	12	53293	0.91587	0.17987
ITSN2	2	24424233	24588647	342	15	53293	0.45119	0.32593
NCOA1	2	24709919	24995071	584	26	53293	1.0186	0.15419
CENPO	2	25011175	25046745	112	14	53293	1.2069	0.11374
PTRHD1	2	25011636	25021251	31	7	53293	1.5516	0.06038
ADCY3	2	25040538	25147602	383	23	53293	1.8457	0.032466
DNAJC27	2	25165005	25199963	61	9	53293	-0.36276	0.64161
EFR3B	2	25259973	25383504	258	22	53293	1.2239	0.11049
POMC	2	25382222	25396559	27	9	53293	1.4695	0.070842
DNMT3A	2	25449921	25570459	202	38	53293	1.4656	0.071373
DTNB	2	25598567	25901516	411	37	53293	-0.87885	0.81026
ASXL2	2	25960753	26106312	319	14	53293	0.24352	0.4038
KIF3C	2	26147955	26210443	159	23	53293	-0.49052	0.68812
RAB10	2	26251729	26361823	190	8	53293	-0.86582	0.8067
GAREML	2	26390960	26414032	50	6	53293	-0.43184	0.66707
HADHA	2	26412004	26472665	111	4	53293	-0.093771	0.53735
HADHB	2	26462616	26514833	81	7	53293	-0.128	0.55093
ADGRF3	2	26529541	26574685	108	20	53293	0.97172	0.16559
EPT1	2	26563954	26620259	123	13	53293	0.32377	0.37306
DRC1	2	26619784	26681079	118	16	53293	0.71779	0.23644
OTOF	2	26678571	26786566	258	25	53293	-1.1472	0.87434
C2orf70	2	26780427	26803895	55	9	53293	0.1126	0.45517
CIB4	2	26802573	26869211	128	15	53293	0.46589	0.32065
KCNK3	2	26910581	26955566	83	11	53293	0.58072	0.28071
SLC35F6	2	26982131	27005599	26	3	53293	0.25131	0.40079
CENPA	2	27003857	27025435	45	4	53293	-0.57452	0.71719
DPYSL5	2	27065969	27174719	176	12	53293	2.5374	0.0055843
MAPRE3	2	27188525	27251587	71	7	53293	2.6637	0.0038649
TMEM214	2	27250774	27266065	7	2	53293	1.9742	0.024178
AGBL5	2	27269291	27294990	33	6	53293	2.4265	0.0076217
OST4	2	27291840	27299567	9	3	53293	2.4242	0.007672
EMILIN1	2	27296435	27310771	14	3	53293	2.4896	0.0063952
KHK	2	27304611	27325119	23	3	53293	2.2495	0.012241
CGREF1	2	27320659	27346995	40	6	53293	1.9959	0.022974
ABHD1	2	27341632	27355180	18	5	53293	-0.36795	0.64354
PREB	2	27352124	27362542	20	6	53293	-1.3334	0.90879
PRR30	2	27358215	27367332	17	5	53293	-0.56856	0.71517
TCF23	2	27366835	27377902	19	4	53293	-0.78697	0.78435
SLC5A6	2	27420955	27440175	39	6	53293	-0.50857	0.69447
ATRAID	2	27429899	27441546	31	5	53293	-0.33113	0.62973
CAD	2	27435258	27468160	76	9	53293	-0.1277	0.55081
SLC30A3	2	27475940	27506093	49	8	53293	0.11657	0.4536
DNAJC5G	2	27493289	27506714	18	5	53293	0.20938	0.41707
TRIM54	2	27500297	27531807	47	8	53293	-0.033503	0.51336
UCN	2	27528765	27536130	5	3	53293	-0.6338	0.7369
MPV17	2	27530860	27550969	19	7	53293	-0.78429	0.78356
GTF3C2	2	27547216	27585243	34	6	53293	-0.80942	0.79086
EIF2B4	2	27585719	27598324	17	6	53293	-0.50065	0.69169
SNX17	2	27588363	27601900	16	4	53293	-0.058925	0.52349
ZNF513	2	27598598	27608733	10	2	53293	-0.34762	0.63594
PPM1G	2	27602566	27637550	48	5	53293	-0.38223	0.64885
NRBP1	2	27646473	27666626	29	3	53293	-0.12744	0.55071
KRTCAP3	2	27660233	27670848	11	3	53293	0.18835	0.4253
IFT172	2	27665740	27717575	74	7	53293	-0.39131	0.65221
FNDC4	2	27713250	27723126	13	2	53293	-0.29881	0.61746
GCKR	2	27714470	27748056	50	6	53293	-0.52133	0.69893
C2orf16	2	27794389	27807089	13	4	53293	0.13832	0.44499
ZNF512	2	27800836	27847582	86	10	53293	0.3768	0.35316
GPN1	2	27846515	27875213	55	7	53293	-0.21989	0.58702
CCDC121	2	27846908	27856898	27	4	53293	0.12014	0.45218
SUPT7L	2	27872179	27891707	15	4	53293	-0.41625	0.66139
SLC4A1AP	2	27881338	27919347	26	9	53293	-0.60082	0.72602
MRPL33	2	27989584	28004108	16	5	53293	-1.0323e-05	0.5
RBKS	2	28002766	28118223	179	12	53293	-0.43536	0.66835
BRE	2	28108482	28563268	921	45	53293	-0.86448	0.80634
FOSL2	2	28610704	28639016	47	8	53293	0.32933	0.37095
PLB1	2	28713938	28868154	505	50	53293	0.5469	0.29222
PPP1CB	2	28969614	29027306	125	14	53293	0.92841	0.1766
SPDYA	2	29028462	29074976	58	7	53293	0.58174	0.28037
TRMT61B	2	29071187	29098175	48	8	53293	0.34507	0.36502
WDR43	2	29112533	29172580	188	14	53293	0.36933	0.35594
FAM179A	2	29199164	29276596	315	25	53293	-0.45615	0.67586
C2orf71	2	29283056	29302127	69	10	53293	1.9621	0.024873
CLIP4	2	29315542	29408179	194	22	53293	0.91435	0.18027
ALK	2	29414140	30149477	2270	123	53293	-1.3053	0.9041
YPEL5	2	30364750	30384899	35	9	53293	-1.1865	0.88228
LBH	2	30449397	30484399	82	10	53293	-0.8864	0.8123
LCLAT1	2	30665102	30868591	665	21	53293	-0.67641	0.75061
CAPN13	2	30944137	31035383	308	42	53293	0.088068	0.46491
GALNT14	2	31131831	31366592	707	50	53293	-0.38219	0.64884
CAPN14	2	31394422	31461724	382	26	53293	1.139	0.12736
EHD3	2	31451880	31492760	104	12	53293	0.3806	0.35175
XDH	2	31555688	31642611	262	33	53293	-1.2212	0.88899
SRD5A2	2	31748156	31811040	101	11	53293	0.90522	0.18267
MEMO1	2	32091392	32241116	212	13	53293	0.1866	0.42599
DPY30	2	32244356	32269890	41	7	53293	-0.25013	0.59876
SPAST	2	32283660	32384206	202	15	53293	0.4527	0.32538
SLC30A6	2	32385910	32450681	131	11	53293	0.67914	0.24852
NLRC4	2	32448018	32495812	92	10	53293	0.47916	0.31591
YIPF4	2	32497958	32534574	50	12	53293	-0.72693	0.76637
BIRC6	2	32576735	32845466	372	30	53293	-1.1211	0.86889
TTC27	2	32848087	33047618	582	36	53293	0.30001	0.38209
LTBP1	2	33167221	33626076	1819	73	53293	-1.9448	0.9741
RASGRP3	2	33656416	33791298	308	40	53293	-0.40313	0.65657
FAM98A	2	33807227	33829362	55	11	53293	0.69873	0.24236
CRIM1	2	36578370	36779778	509	44	53293	2.7	0.0034671
FEZ2	2	36777897	36830333	151	10	53293	1.6939	0.045143
VIT	2	36918833	37043437	333	39	53293	-0.031164	0.51243
STRN	2	37063341	37198673	335	19	53293	1.9813	0.023777
HEATR5B	2	37206653	37316485	306	23	53293	0.10973	0.45631
GPATCH11	2	37306594	37327887	55	9	53293	-1.1829	0.88157
EIF2AK2	2	37330781	37389190	201	17	53293	-0.59698	0.72474
SULT6B1	2	37393463	37428230	248	16	53293	1.306	0.095779
CEBPZ	2	37427272	37463740	81	16	53293	1.3157	0.094136
NDUFAF7	2	37453774	37477803	68	12	53293	0.5929	0.27662
PRKD3	2	37476145	37556915	278	16	53293	0.87493	0.19081
QPCT	2	37566742	37601965	102	20	53293	0.66229	0.25389
CDC42EP3	2	37867525	37904678	94	12	53293	0.18786	0.42549
RMDN2	2	38147462	38295785	442	24	53293	-0.34545	0.63512
CYP1B1	2	38293246	38308323	30	5	53293	1.9529	0.025417
ATL2	2	38520527	38609432	181	16	53293	1.4812	0.069273
HNRNPLL	2	38787620	38835178	86	10	53293	0.36703	0.3568
GALM	2	38888052	38963409	198	22	53293	1.8425	0.032705
SRSF7	2	38969241	38983636	19	3	53293	1.6842	0.046076
GEMIN6	2	39000327	39011098	22	4	53293	1.5712	0.05807
DHX57	2	39023371	39108021	159	12	53293	1.7457	0.040435
MORN2	2	39098103	39111350	31	4	53293	1.7226	0.042477
ARHGEF33	2	39141504	39204090	94	15	53293	0.50591	0.30646
SOS1	2	39207190	39352686	223	7	53293	0.71572	0.23708
CDKL4	2	39404188	39476114	155	12	53293	0.23342	0.40772
MAP4K3	2	39474907	39669453	432	23	53293	-0.85164	0.80279
TMEM178A	2	39887638	39946603	66	4	53293	1.0386	0.1495
THUMPD2	2	39961700	40011416	120	10	53293	0.77217	0.22001
SLC8A1	2	40337786	40744575	1422	81	53293	1.0613	0.14428
C2orf91	2	42161008	42185943	61	11	53293	-1.4896	0.93183
PKDCC	2	42270161	42287168	52	5	53293	-0.19235	0.57626
EML4	2	42391490	42561188	462	20	53293	2.1065	0.017581
COX7A2L	2	42576140	42601150	39	7	53293	2.4616	0.0069159
KCNG3	2	42667657	42726237	162	28	53293	1.8222	0.034214
MTA3	2	42716709	43012580	683	25	53293	1.6967	0.044876
OXER1	2	42988139	42996401	24	6	53293	-0.24213	0.59566
HAAO	2	42992729	43024753	142	12	53293	0.29381	0.38445
ZFP36L2	2	43448041	43458745	20	6	53293	-0.16426	0.56524
THADA	2	43456475	43828185	874	25	53293	0.38783	0.34907
PLEKHH2	2	43859439	43996626	536	33	53293	-1.8217	0.96575
C1GALT1C1L	2	43900792	43908461	53	6	53293	-1.5054	0.93389
DYNC2LI1	2	43996178	44056595	212	18	53293	-0.24935	0.59845
ABCG5	2	44038111	44071039	108	15	53293	0.97682	0.16433
ABCG8	2	44061103	44107447	290	11	53293	-0.28835	0.61346
LRPPRC	2	44111863	44228144	316	19	53293	-1.4065	0.92021
PPM1B	2	44390984	44473070	138	11	53293	1.6883	0.045673
SLC3A1	2	44497597	44549463	118	12	53293	2.7431	0.0030427
PREPL	2	44543246	44594001	132	12	53293	2.6847	0.0036302
CAMKMT	2	44584043	45001231	971	33	53293	3.5051	0.00022826
SIX3	2	45164037	45174716	38	9	53293	1.1844	0.11813
SIX2	2	45230824	45241580	29	4	53293	-0.12004	0.54777
SRBD1	2	45614319	45843434	598	25	53293	0.81407	0.2078
PRKCE	2	45873454	46416629	1661	161	53293	1.0576	0.14512
EPAS1	2	46519541	46615342	221	25	53293	1.6629	0.048163
TMEM247	2	46701704	46713064	49	4	53293	0.42135	0.33675
ATP6V1E2	2	46737486	46774551	92	14	53293	0.38583	0.34981
RHOQ	2	46764867	46813327	101	18	53293	1.2651	0.10291
PIGF	2	46806913	46849251	89	13	53293	0.4354	0.33164
CRIPT	2	46839325	46854381	30	5	53293	0.68616	0.24631
SOCS5	2	46921099	46991427	245	24	53293	-1.5994	0.94513
MCFD2	2	47127509	47173994	189	19	53293	0.43513	0.33173
TTC7A	2	47163313	47304775	571	43	53293	0.99368	0.16019
C2orf61	2	47312630	47387517	364	32	53293	0.26448	0.3957
CALM2	2	47385721	47409229	49	9	53293	-1.3703	0.9147
EPCAM	2	47591287	47615667	67	13	53293	0.16733	0.43356
MSH2	2	47625206	47741216	339	21	53293	0.41915	0.33755
KCNK12	2	47746414	47802470	101	24	53293	0.22887	0.40948
MSH6	2	48005221	48035592	90	13	53293	-0.24378	0.5963
FBXO11	2	48032559	48138524	253	13	53293	-0.31538	0.62376
FOXN2	2	48536783	48607934	205	19	53293	-0.014433	0.50576
PPP1R21	2	48662908	48744031	216	22	53293	-1.0953	0.8633
STON1-GTF2A1	L 2	48752064	49005156	956	61	53293	-0.83916	0.79931
STON1	2	48752308	48827154	280	26	53293	-0.63301	0.73664
GTF2A1L	2	48839937	49005145	612	47	53293	-0.48049	0.68456
LHCGR	2	48912413	48987880	287	37	53293	-0.25298	0.59986
FSHR	2	49187796	49386666	777	32	53293	0.076925	0.46934
NRXN1	2	50144143	51264674	3420	129	53293	1.2867	0.099102
ASB3	2	53895617	54019146	379	26	53293	-0.94503	0.82768
GPR75-ASB3	2	53895930	54092170	572	25	53293	-0.81662	0.79293
CHAC2	2	53989929	54003820	41	10	53293	-1.0018	0.84177
ERLEC1	2	54009068	54047456	83	14	53293	-0.75945	0.77621
GPR75	2	54078550	54092170	38	9	53293	-0.77769	0.78162
PSME4	2	54089704	54202977	308	19	53293	-0.68839	0.7544
ACYP2	2	54337410	54533937	585	35	53293	-0.19216	0.57619
TSPYL6	2	54478815	54488409	34	5	53293	0.23095	0.40868
C2orf73	2	54553006	54590214	94	14	53293	-0.28982	0.61402
SPTBN1	2	54678454	54900083	649	27	53293	0.58293	0.27997
EML6	2	54947149	55200657	839	67	53293	-0.89341	0.81418
RTN4	2	55197825	55312770	344	24	53293	0.14585	0.44202
CLHC1	2	55398183	55464699	170	22	53293	0.21847	0.41353
RPS27A	2	55454039	55464489	30	9	53293	0.084738	0.46623
MTIF2	2	55462256	55501384	95	14	53293	0.86919	0.19237
CCDC88A	2	55513478	55652057	438	21	53293	1.3406	0.09003
CFAP36	2	55741740	55773716	94	18	53293	1.8892	0.029433
SMEK2	2	55772928	55849860	229	24	53293	0.69504	0.24351
PNPT1	2	55859698	55926045	234	25	53293	1.1357	0.12805
EFEMP1	2	56091597	56156298	203	25	53293	0.3418	0.36625
CCDC85A	2	56406258	56614809	553	42	53293	0.85661	0.19583
VRK2	2	58268777	58388555	164	23	53293	-0.66529	0.74707
FANCL	2	58384878	58473515	192	24	53293	-1.323	0.90708
BCL11A	2	60676802	60785633	165	33	53293	0.76214	0.22299
PAPOLG	2	60978365	61030721	115	14	53293	-0.36583	0.64276
REL	2	61103709	61172910	95	17	53293	0.79199	0.21418
PUS10	2	61166048	61250365	139	22	53293	2.069	0.019271
PEX13	2	61239812	61280625	60	11	53293	0.64167	0.26054
KIAA1841	2	61288005	61366669	124	18	53293	0.88508	0.18806
C2orf74	2	61367221	61393464	96	7	53293	1.21	0.11314
AHSA2	2	61399553	61416740	32	8	53293	1.3601	0.086892
USP34	2	61413090	61702868	599	24	53293	1.1	0.13567
XPO1	2	61703569	61770440	113	10	53293	1.008	0.15672
FAM161A	2	62050483	62086278	89	12	53293	1.4025	0.080384
CCT4	2	62093762	62120806	80	11	53293	1.115	0.13243
COMMD1	2	62110904	62364705	356	22	53293	-0.024518	0.50978
B3GNT2	2	62418262	62453366	32	5	53293	-0.65614	0.74413
TMEM17	2	62725856	62738604	56	10	53293	-0.63919	0.73865
EHBP1	2	62895986	63275122	373	29	53293	0.7902	0.21471
OTX1	2	63272192	63286466	12	5	53293	-0.24759	0.59778
WDPCP	2	63347018	63820867	952	28	53293	2.9624	0.0015262
MDH1	2	63810743	63835831	45	7	53293	2.8476	0.0022024
UGP2	2	64063084	64120196	127	23	53293	0.40133	0.34409
VPS54	2	64117780	64251526	377	29	53293	1.6275	0.05181
PELI1	2	64318286	64376605	149	18	53293	2.2702	0.011598
LGALSL	2	64676327	64690017	18	6	53293	0.025522	0.48982
AFTPH	2	64746439	64821639	113	4	53293	-0.42447	0.66439
LOC101927402	2	64747823	64756744	11	2	53293	-0.83428	0.79794
SERTAD2	2	64857255	64983048	175	14	53293	0.81252	0.20825
SLC1A4	2	65210579	65252499	85	14	53293	-0.020473	0.50817
CEP68	2	65278495	65315642	103	14	53293	0.28038	0.38959
RAB1A	2	65312488	65362435	146	15	53293	1.0247	0.15275
ACTR2	2	65449829	65499887	126	13	53293	1.5493	0.060657
SPRED2	2	65533080	65664733	372	23	53293	1.7011	0.044463
MEIS1	2	66657257	66801391	241	32	53293	-0.64889	0.7418
ETAA1	2	67619442	67639040	54	7	53293	0.3809	0.35164
C1D	2	68267832	68295159	28	4	53293	-0.83121	0.79707
WDR92	2	68355781	68389692	55	8	53293	0.054164	0.4784
PNO1	2	68380005	68404591	41	6	53293	-0.39565	0.65382
PPP3R1	2	68404479	68488392	154	9	53293	-0.21341	0.58449
CNRIP1	2	68509803	68552183	77	18	53293	0.20561	0.41855
PLEK	2	68587322	68626085	205	18	53293	0.39492	0.34645
FBXO48	2	68687998	68699448	16	3	53293	-0.86292	0.80591
APLF	2	68689691	68840861	418	14	53293	-0.88671	0.81238
PROKR1	2	68865712	68884744	48	12	53293	0.10488	0.45824
ARHGAP25	2	68956913	69055465	379	33	53293	-1.1003	0.8644
BMP10	2	69091113	69103649	21	3	53293	0.33749	0.36787
GKN2	2	69170864	69185102	35	7	53293	-1.0024	0.84193
GKN1	2	69196705	69209612	46	8	53293	-0.9088	0.81827
ANTXR1	2	69235276	69477959	578	60	53293	0.49716	0.30954
GFPT1	2	69545401	69619386	138	8	53293	-1.0471	0.85246
NFU1	2	69621745	69669760	115	7	53293	-1.3409	0.91003
AAK1	2	69683627	69906566	255	17	53293	-1.1348	0.87177
ANXA4	2	69942946	70055096	254	13	53293	1.1066	0.13424
GMCL1	2	70051818	70108227	85	7	53293	0.55532	0.28934
SNRNP27	2	70116075	70133868	36	4	53293	-0.035296	0.51408
MXD1	2	70137173	70171577	52	3	53293	0.44622	0.32772
ASPRV1	2	70185721	70194397	9	2	53293	-0.1279	0.55088
PCBP1	2	70308972	70317835	17	3	53293	-0.17915	0.57109
C2orf42	2	70375517	70423151	100	11	53293	-0.60467	0.7273
TIA1	2	70435076	70480886	79	5	53293	-0.27051	0.60662
PCYOX1	2	70480231	70509817	54	4	53293	-0.28836	0.61347
SNRPG	2	70507010	70525869	34	4	53293	-0.45604	0.67582
FAM136A	2	70521608	70534293	22	3	53293	-0.19617	0.57776
TGFA	2	70672912	70786147	333	34	53293	1.5616	0.059186
ADD2	2	70886834	71000375	367	23	53293	3.3399	0.00041911
FIGLA	2	71002942	71022775	78	9	53293	1.101	0.13546
CLEC4F	2	71034275	71052732	90	7	53293	-0.54964	0.70872
CD207	2	71055843	71067953	57	13	53293	1.0667	0.14305
VAX2	2	71122720	71162076	114	21	53293	1.3114	0.094869
ATP6V1B1	2	71157998	71194061	118	25	53293	1.1773	0.11954
ANKRD53	2	71200172	71214129	21	6	53293	0.05022	0.47997
TEX261	2	71211568	71227001	36	6	53293	0.20133	0.42022
NAGK	2	71290408	71307498	59	10	53293	0.39057	0.34806
MCEE	2	71335306	71362394	86	10	53293	0.82789	0.20387
MPHOSPH10	2	71352444	71378732	82	8	53293	0.21908	0.41329
PAIP2B	2	71408368	71459233	198	24	53293	-0.92861	0.82345
ZNF638	2	71498729	71663691	496	27	53293	-0.58602	0.72107
DYSF	2	71675347	71915395	758	77	53293	0.10471	0.4583
CYP26B1	2	72354867	72379991	38	8	53293	-1.0139	0.84469
EXOC6B	2	72401613	73058177	862	19	53293	0.15138	0.43984
SPR	2	73109512	73120789	3	1	53293	-0.249	0.59832
EMX1	2	73139604	73163520	23	5	53293	0.44158	0.3294
SFXN5	2	73167665	73303965	190	11	53293	1.6131	0.053358
RAB11FIP5	2	73299010	73345146	72	6	53293	1.8886	0.029476
NOTO	2	73424386	73439840	43	6	53293	0.50895	0.30539
SMYD5	2	73436366	73455855	39	9	53293	1.404	0.080159
PRADC1	2	73453634	73465356	26	6	53293	1.5653	0.058757
CCT7	2	73456364	73481650	60	9	53293	1.5783	0.057253
FBXO41	2	73480310	73501758	24	7	53293	1.7785	0.03766
ALMS1	2	73607886	73838547	386	11	53293	-0.49063	0.68815
NAT8	2	73866350	73874537	29	4	53293	-0.69983	0.75798
NAT8B	2	73926136	73933467	16	2	53293	-0.052146	0.52079
TPRKB	2	73954244	73969765	24	2	53293	-0.20736	0.58214
DUSP11	2	73987825	74012284	15	3	53293	-0.05402	0.52154
C2orf78	2	74006316	74045774	12	3	53293	0.012483	0.49502
STAMBP	2	74051043	74102283	120	15	53293	-0.61084	0.72935
ACTG2	2	74115093	74148280	131	13	53293	2.8004	0.0025516
DGUOK	2	74148953	74187588	95	7	53293	2.1092	0.017465
TET3	2	74207211	74336803	204	14	53293	0.51841	0.30209
BOLA3	2	74361028	74380039	44	6	53293	-1.494	0.93241
MOB1A	2	74379894	74411006	60	5	53293	-1.9761	0.97593
MTHFD2	2	74420690	74443925	39	6	53293	-1.3047	0.90401
SLC4A5	2	74440497	74575534	199	26	53293	-0.71236	0.76188
DCTN1	2	74586781	74624214	38	5	53293	0.25371	0.39986
C2orf81	2	74639803	74649934	11	3	53293	-0.33576	0.63147
WDR54	2	74643863	74654382	9	2	53293	-0.19296	0.57651
RTKN	2	74651488	74674060	14	2	53293	-0.55379	0.71014
INO80B	2	74677150	74686587	5	1	53293	-0.20175	0.57994
WBP1	2	74679996	74689518	5	1	53293	-0.5049	0.69319
MOGS	2	74686684	74697537	9	2	53293	-0.87528	0.80929
MRPL53	2	74697585	74704942	6	2	53293	-0.10081	0.54015
CCDC142	2	74698459	74715357	13	4	53293	-0.070156	0.52797
TTC31	2	74705200	74723191	14	4	53293	-0.87223	0.80846
LBX2	2	74723144	74735443	9	3	53293	-1.3793	0.9161
PCGF1	2	74730670	74740707	10	2	53293	-0.8798	0.81052
TLX2	2	74735686	74745775	9	2	53293	-0.92347	0.82212
DQX1	2	74743758	74758408	8	2	53293	-1.0664	0.85687
HTRA2	2	74751532	74762183	6	2	53293	-0.63418	0.73702
AUP1	2	74752275	74762019	6	2	53293	-0.63418	0.73702
LOXL3	2	74758446	74786088	19	4	53293	0.18828	0.42533
DOK1	2	74771147	74786178	10	2	53293	0.46875	0.31962
M1AP	2	74783510	74880994	50	9	53293	-0.66037	0.74549
SEMA4F	2	74876355	74912481	22	3	53293	-0.33815	0.63237
HK2	2	75054782	75121981	175	25	53293	-0.51532	0.69683
POLE4	2	75180775	75198359	28	5	53293	0.3844	0.35034
TACR1	2	75272090	75431645	326	32	53293	-0.24825	0.59803
EVA1A	2	75717944	75801848	207	29	53293	-1.7207	0.95734
MRPL19	2	75868909	75890834	77	12	53293	-0.72289	0.76513
GCFC2	2	75888331	75943482	139	15	53293	-0.1562	0.56206
LRRTM4	2	76973349	77754502	2118	68	53293	0.10725	0.4573
REG3G	2	79247812	79257130	31	5	53293	0.094571	0.46233
REG1B	2	79310649	79320150	45	8	53293	-0.19867	0.57874
REG1A	2	79342584	79352045	32	7	53293	0.020001	0.49202
REG3A	2	79382632	79391880	18	4	53293	0.21193	0.41608
CTNNA2	2	79735060	80877493	2966	206	53293	1.55	0.06057
LRRTM1	2	80513981	80536718	37	10	53293	0.40633	0.34225
SUCLG1	2	84649147	84691586	54	4	53293	-0.65691	0.74438
DNAH6	2	84738579	85048213	629	15	53293	1.8948	0.029058
TRABD2A	2	85047274	85113369	187	15	53293	1.3756	0.084468
TMSB10	2	85127763	85135299	17	3	53293	-0.89947	0.8158
KCMF1	2	85193231	85288095	114	8	53293	1.0815	0.13973
TCF7L1	2	85355583	85539011	612	56	53293	0.25308	0.4001
TGOLN2	2	85543641	85560419	43	5	53293	0.14679	0.44165
RETSAT	2	85567578	85586821	41	10	53293	-0.18163	0.57206
ELMOD3	2	85576843	85620375	95	16	53293	0.64332	0.26001
CAPG	2	85620371	85646197	101	17	53293	-0.27304	0.60759
SH2D6	2	85655108	85665680	29	8	53293	-0.050653	0.5202
MAT2A	2	85761101	85773903	40	7	53293	2.3831	0.0085837
GGCX	2	85770478	85793657	63	12	53293	1.8181	0.034521
VAMP8	2	85799614	85810656	36	5	53293	1.9908	0.02325
VAMP5	2	85806531	85822011	42	9	53293	2.3426	0.0095758
RNF181	2	85817391	85826331	26	6	53293	0.97854	0.1639
TMEM150A	2	85824170	85834822	14	4	53293	1.1452	0.12607
USP39	2	85824965	85877907	74	13	53293	0.98464	0.1624
C2orf68	2	85830876	85844179	19	6	53293	-0.54773	0.70806
SFTPB	2	85882940	85900864	26	9	53293	0.10479	0.45827
GNLY	2	85916414	85927467	52	6	53293	-1.3572	0.91264
ATOH8	2	85975909	86020006	88	13	53293	1.7553	0.039601
ST3GAL5	2	86064771	86121157	161	14	53293	0.66797	0.25208
POLR1A	2	86251951	86338278	196	17	53293	-0.13952	0.55548
PTCD3	2	86328305	86370780	100	10	53293	-0.42987	0.66636
IMMT	2	86369555	86428264	168	7	53293	1.0418	0.14875
MRPL35	2	86421478	86442413	65	5	53293	0.92545	0.17737
REEP1	2	86439616	86570206	411	17	53293	0.16324	0.43516
KDM3A	2	86663271	86721339	113	13	53293	-0.34509	0.63499
CHMP3	2	86729053	86795620	175	19	53293	-0.61548	0.73088
RNF103-CHMP3	2	86729053	86953245	406	27	53293	0.12255	0.45123
RNF103	2	86829016	86856000	64	9	53293	0.41995	0.33726
RMND5A	2	86942414	87006664	62	5	53293	1.8224	0.034194
CD8A	2	87010228	87040519	67	6	53293	-0.51721	0.6975
CD8B	2	87040960	87094047	122	14	53293	-1.4627	0.92823
RGPD1	2	87135890	87242599	14	2	53293	-1.2032	0.88555
PLGLB1	2	87236087	87253969	3	1	53293	-0.72856	0.76686
KRCC1	2	88325224	88360315	55	7	53293	-0.60299	0.72674
SMYD1	2	88362299	88414406	157	20	53293	-1.2285	0.89037
FABP1	2	88421001	88432650	26	8	53293	0.087348	0.4652
THNSL2	2	88464814	88487656	62	13	53293	0.36131	0.35893
FOXI3	2	88746226	88757053	13	4	53293	-0.23159	0.59157
TEX37	2	88819115	88830696	45	6	53293	-0.74536	0.77197
EIF2AK3	2	88854759	88932094	74	10	53293	-0.65437	0.74356
RPIA	2	88986176	89051952	136	7	53293	-1.5834	0.94334
TEKT4	2	95532188	95544068	20	3	53293	-0.12313	0.549
MAL	2	95686400	95721237	16	4	53293	-0.203	0.58043
MRPS5	2	95751452	95792754	15	4	53293	-0.78369	0.78339
ZNF514	2	95811900	95830322	8	2	53293	-1.3428	0.91034
ZNF2	2	95826165	95851565	12	3	53293	-1.0356	0.84981
PROM2	2	95934674	95967567	24	5	53293	-1.4977	0.93289
KCNIP3	2	95958072	96053325	81	6	53293	-0.53378	0.70325
FAHD2A	2	96063439	96083857	10	5	53293	-0.9121	0.81914
TRIM43B	2	96141215	96155479	7	3	53293	-0.19997	0.57925
TRIM43	2	96252766	96266971	7	3	53293	0.7746	0.21929
ANKRD36C	2	96515414	96663068	158	14	53293	0.12138	0.45169
GPAT2	2	96686194	96706722	9	3	53293	-0.015151	0.50604
ADRA2B	2	96777123	96787281	10	2	53293	-0.32783	0.62848
ASTL	2	96788089	96809175	22	4	53293	0.76684	0.22159
DUSP2	2	96807408	96816206	12	4	53293	0.77462	0.21928
STARD7	2	96849097	96879573	31	5	53293	0.59799	0.27492
TMEM127	2	96914446	96936751	20	7	53293	-0.51085	0.69527
CIAO1	2	96926884	96941417	10	3	53293	-0.82941	0.79656
SNRNP200	2	96938574	96976307	33	6	53293	-1.0768	0.85921
ITPRIPL1	2	96986062	96995591	6	2	53293	-1.3181	0.90626
NCAPH	2	96996479	97044333	44	7	53293	-1.0899	0.86212
NEURL3	2	97161883	97178846	12	5	53293	-0.51417	0.69643
ARID5A	2	97197464	97219875	37	10	53293	-0.10896	0.54338
KANSL3	2	97257392	97309116	39	9	53293	0.34387	0.36547
FER1L5	2	97303574	97372124	68	15	53293	-0.42855	0.66588
LMAN2L	2	97370166	97410813	42	4	53293	-0.27235	0.60732
CNNM4	2	97421639	97479128	63	6	53293	-0.070949	0.52828
CNNM3	2	97475950	97502621	26	3	53293	-0.16452	0.56534
ANKRD23	2	97487099	97514758	24	2	53293	-0.42439	0.66436
ANKRD39	2	97512222	97528756	16	4	53293	-0.13289	0.55286
SEMA4C	2	97523973	97541680	13	3	53293	1.131	0.12902
FAM178B	2	97540119	97657337	258	18	53293	-0.18832	0.57469
FAHD2B	2	97747820	97765603	28	3	53293	-0.97983	0.83641
ANKRD36	2	97773923	97931758	171	7	53293	-0.84252	0.80025
ANKRD36B	2	98107509	98211708	138	3	53293	-1.2388	0.89229
COX5B	2	98257521	98266157	10	3	53293	-1.209	0.88667
ACTR1B	2	98270902	98285561	21	5	53293	-1.1344	0.87169
ZAP70	2	98325031	98358490	70	11	53293	-1.7829	0.9627
TMEM131	2	98371299	98617389	471	20	53293	-1.0398	0.85078
VWA3B	2	98698595	98930910	576	31	53293	-0.67159	0.74908
CNGA3	2	98957618	99016564	182	20	53293	-0.51688	0.69738
INPP4A	2	99056321	99208996	206	10	53293	-0.4251	0.66462
COA5	2	99214286	99229981	29	3	53293	-0.1242	0.54942
UNC50	2	99220032	99236478	29	3	53293	0.057255	0.47717
MGAT4A	2	99234069	99352589	196	20	53293	1.4253	0.077033
KIAA1211L	2	99408809	99557684	357	19	53293	0.89523	0.18533
TSGA10	2	99612224	99776187	349	13	53293	1.24	0.10749
C2orf15	2	99753185	99769450	35	4	53293	0.21574	0.4146
LIPT1	2	99766418	99781120	37	5	53293	0.40556	0.34253
MITD1	2	99784226	99802524	33	4	53293	0.39237	0.34739
MRPL30	2	99792542	99817520	54	7	53293	0.48198	0.31491
LYG2	2	99857209	99876570	44	10	53293	2.2452	0.012376
LYG1	2	99899201	99926205	67	9	53293	2.1702	0.014997
TXNDC9	2	99933987	99962155	61	10	53293	2.9589	0.0015435
EIF5B	2	99948821	100018228	140	14	53293	2.9438	0.001621
REV1	2	100015438	100111480	204	14	53293	2.6251	0.0043316
AFF3	2	100160826	100764037	1228	55	53293	0.81636	0.20715
LONRF2	2	100888253	100944195	188	10	53293	2.1706	0.014982
CHST10	2	101006822	101039130	51	7	53293	2.195	0.014083
NMS	2	101081944	101101242	109	7	53293	-0.19259	0.57636
PDCL3	2	101174418	101194701	55	7	53293	-0.50125	0.6919
NPAS2	2	101431613	101614789	526	57	53293	0.25268	0.40026
RPL31	2	101613691	101637655	61	9	53293	-1.0369	0.85012
TBC1D8	2	101622190	101772858	399	27	53293	-0.98784	0.83838
CNOT11	2	101864345	101888278	41	9	53293	-0.11614	0.54623
RNF149	2	101886181	101930178	71	13	53293	-0.44479	0.67176
CREG2	2	101963316	102008965	124	13	53293	-1.1765	0.88031
RFX8	2	102012323	102096165	338	15	53293	-0.014353	0.50573
MAP4K4	2	102309165	102512652	304	20	53293	0.011707	0.49533
IL1R2	2	102603306	102646385	144	11	53293	-0.072454	0.52888
IL1R1	2	102681836	102797834	329	26	53293	0.77579	0.21894
IL1RL2	2	102798433	102857962	233	15	53293	1.1579	0.12345
IL1RL1	2	102922962	102969997	205	15	53293	-0.18629	0.57389
IL18R1	2	102974093	103016730	152	15	53293	0.024875	0.49008
IL18RAP	2	103030254	103070525	159	14	53293	0.13648	0.44572
SLC9A4	2	103084173	103151933	280	15	53293	0.11254	0.4552
SLC9A2	2	103231166	103329309	209	30	53293	0.85514	0.19624
MFSD9	2	103329589	103358341	52	8	53293	0.15199	0.4396
TMEM182	2	103373490	103452448	163	13	53293	0.72758	0.23343
POU3F3	2	105466969	105474971	7	3	53293	0.2835	0.3884
MRPS9	2	105649483	105717918	226	8	53293	-0.49859	0.69097
GPR45	2	105834595	105861585	55	9	53293	0.16232	0.43553
TGFBRAP1	2	105864361	105951148	248	31	53293	-1.1955	0.88405
C2orf49	2	105948714	105978014	88	13	53293	-1.2484	0.89406
FHL2	2	105975772	106060230	219	35	53293	-0.98858	0.83856
NCK2	2	106356520	106512230	544	27	53293	-0.035285	0.51407
C2orf40	2	106677113	106696111	65	19	53293	0.22453	0.41117
UXS1	2	106708259	106815795	254	23	53293	-0.30649	0.62038
LOC402096	2	106956022	106992982	80	11	53293	1.8565	0.031688
RGPD3	2	107019636	107089801	28	8	53293	-0.12979	0.55163
ST6GAL2	2	107416556	107508563	298	22	53293	-1.1682	0.87863
RGPD4	2	108438388	108510500	66	6	53293	0.24067	0.4049
SLC5A7	2	108597979	108632163	85	21	53293	-0.66887	0.74821
SULT1C3	2	108858651	108883307	70	10	53293	1.0005	0.15854
SULT1C2	2	108900095	108927871	71	15	53293	0.46817	0.31983
SULT1C4	2	108989413	109005796	29	5	53293	1.3037	0.096167
GCC2	2	109060577	109127354	232	16	53293	-0.15125	0.56011
LIMS1	2	109145811	109305202	471	22	53293	0.0042775	0.49829
RANBP2	2	109330902	109403767	111	5	53293	1.1271	0.12986
CCDC138	2	109398208	109494547	148	11	53293	2.0305	0.021153
EDAR	2	109509427	109610828	229	29	53293	1.9753	0.024119
2010-09-01	2	110298872	110376783	179	18	53293	0.57837	0.28151
SOWAHC	2	110366911	110378064	28	5	53293	-0.034575	0.51379
MALL	2	110839947	110879143	43	9	53293	0.84164	0.19999
NPHP1	2	110879413	110967639	139	10	53293	-0.39502	0.65359
BUB1	2	111393775	111440684	34	3	53293	0.43239	0.33273
ACOXL	2	111485150	111877299	1058	58	53293	0.83592	0.2016
BCL2L11	2	111873491	111927522	100	11	53293	-0.72989	0.76727
LOC101927260	2	112002303	112011256	28	8	53293	0.7194	0.23595
ANAPC1	2	112523714	112646765	173	8	53293	-0.55903	0.71193
MERTK	2	112651056	112798793	477	18	53293	-0.11048	0.54399
TMEM87B	2	112807800	112878395	174	24	53293	1.154	0.12426
FBLN7	2	112890962	112947293	143	22	53293	2.1155	0.017194
ZC3H8	2	112971939	113017664	59	8	53293	2.8719	0.0020404
ZC3H6	2	113028178	113099140	136	10	53293	2.5409	0.0055278
RGPD8	2	113124446	113196222	27	5	53293	2.3106	0.010427
TTL	2	113234743	113291723	116	12	53293	2.5563	0.0052901
POLR1B	2	113293676	113336227	115	13	53293	1.8582	0.031572
CHCHD5	2	113337023	113348117	27	7	53293	1.3171	0.093901
SLC20A1	2	113398434	113422902	52	6	53293	0.54256	0.29372
CKAP2L	2	113493944	113527254	54	8	53293	-0.82244	0.79459
IL1A	2	113529992	113547971	45	4	53293	-2.1561	0.98446
IL1B	2	113585837	113599356	23	6	53293	-1.2573	0.89567
IL37	2	113665548	113677959	75	3	53293	-0.58811	0.72177
IL36G	2	113730596	113744749	21	5	53293	-1.6165	0.94701
IL36A	2	113758038	113767721	23	5	53293	-1.3665	0.91411
IL36B	2	113778168	113815444	116	12	53293	-1.6875	0.95425
IL36RN	2	113811215	113823821	69	5	53293	-1.7057	0.95597
IL1F10	2	113820547	113834927	89	12	53293	-1.733	0.95845
IL1RN	2	113863693	113893093	126	10	53293	0.090045	0.46413
PSD4	2	113909976	113962177	122	24	53293	0.26407	0.39586
PAX8	2	113972074	114041527	229	24	53293	0.25018	0.40123
CBWD2	2	114190268	114255281	8	2	53293	-0.94557	0.82782
FOXD4L1	2	114251661	114260227	2	1	53293	-0.36986	0.64426
RABL2A	2	114379814	114402475	47	8	53293	1.4694	0.070864
SLC35F5	2	114469854	114519400	158	16	53293	-1.4179	0.92189
ACTR3	2	114642511	114720631	244	18	53293	-0.72211	0.76489
DPP10	2	115194899	116604828	3290	115	53293	2.2421	0.012477
DDX18	2	118567255	118591453	73	13	53293	0.97134	0.16569
CCDC93	2	118671554	118776739	334	21	53293	1.9172	0.027608
INSIG2	2	118841033	118869104	68	17	53293	0.56545	0.28589
EN1	2	119598247	119610759	19	6	53293	0.0083702	0.49666
MARCO	2	119694745	119753736	180	22	53293	0.11674	0.45353
C1QL2	2	119912319	119921471	26	4	53293	0.43074	0.33333
STEAP3	2	119976384	120024728	167	22	53293	-1.2005	0.88502
C2orf76	2	120058293	120129451	251	29	53293	0.81019	0.20892
DBI	2	120119504	120131622	62	8	53293	0.36804	0.35642
TMEM37	2	120182501	120197596	44	9	53293	1.6039	0.054367
SCTR	2	120195919	120287028	269	19	53293	1.3813	0.08359
CFAP221	2	120297008	120415737	156	14	53293	0.85171	0.19719
TMEM177	2	120431743	120441194	33	5	53293	-0.76481	0.77781
LOC101927764	2	120479282	120522323	70	15	53293	1.0377	0.14971
PTPN4	2	120512207	120743996	342	14	53293	0.75384	0.22547
EPB41L5	2	120765604	120938197	287	10	53293	0.098709	0.46068
TMEM185B	2	120973547	120985984	18	2	53293	0.20108	0.42032
RALB	2	120992646	121053787	149	7	53293	1.5435	0.061351
GLI2	2	121488441	121751729	432	51	53293	-0.59983	0.72569
TFCP2L1	2	121972663	122047778	134	20	53293	0.50185	0.30789
CLASP1	2	122093852	122412052	684	12	53293	1.0768	0.14079
NIFK	2	122483021	122499503	30	3	53293	-0.3954	0.65372
TSN	2	122508121	122526929	19	3	53293	1.2041	0.11429
CNTNAP5	2	124777864	125674454	2674	120	53293	0.21897	0.41334
GYPC	2	127408426	127455751	187	30	53293	-0.23335	0.59226
BIN1	2	127804099	127869903	277	24	53293	-0.29032	0.61421
CYP27C1	2	127939912	127982654	115	16	53293	-0.091818	0.53658
ERCC3	2	128013366	128056752	89	14	53293	1.0678	0.14281
MAP3K2	2	128054745	128105805	105	14	53293	1.713	0.043354
LOC100506922	2	128130704	128148487	65	12	53293	1.8111	0.035062
PROC	2	128170996	128188322	43	8	53293	0.75093	0.22635
IWS1	2	128236883	128289462	120	12	53293	-1.4412	0.92524
MYO7B	2	128288378	128396803	307	27	53293	0.73601	0.23086
LIMS2	2	128394496	128444360	161	27	53293	1.0899	0.13789
GPR17	2	128398439	128411713	34	9	53293	1.133	0.1286
SFT2D3	2	128453597	128462907	28	7	53293	1.0064	0.15711
WDR33	2	128460308	128573761	244	27	53293	0.85921	0.19511
POLR2D	2	128602340	128620729	53	9	53293	2.0696	0.019244
AMMECR1L	2	128617704	128648635	50	8	53293	2.367	0.0089653
SAP130	2	128697291	128790667	150	13	53293	-0.96077	0.83167
UGGT1	2	128843754	128954751	277	15	53293	0.44851	0.32689
HS6ST1	2	129021554	129081171	183	23	53293	0.36977	0.35578
RAB6C	2	130732235	130741811	9	2	53293	0.32547	0.37241
POTEF	2	130829608	130891795	46	3	53293	0.59875	0.27467
CCDC74B	2	130895356	130907707	28	2	53293	0.53973	0.29469
SMPD4	2	130907465	130945323	49	2	53293	0.45174	0.32573
MZT2B	2	130934248	130963865	56	2	53293	-0.053303	0.52125
TUBA3E	2	130947818	130961034	27	2	53293	-0.35007	0.63686
CCDC115	2	131094314	131105383	10	3	53293	0.87241	0.19149
IMP4	2	131095470	131105697	9	2	53293	0.94848	0.17144
PTPN18	2	131108580	131134482	26	3	53293	-0.29139	0.61462
POTEI	2	131218734	131271808	7	1	53293	0.52855	0.29856
GPR148	2	131481643	131489409	14	1	53293	1.1517	0.12472
AMER3	2	131508077	131527207	13	2	53293	0.94049	0.17348
ARHGEF4	2	131589489	131806326	472	36	53293	0.11701	0.45342
FAM168B	2	131803949	131856033	41	2	53293	1.7768	0.037802
PLEKHB2	2	131857420	131908925	36	2	53293	1.0664	0.14312
POTEE	2	131970924	132024444	14	2	53293	-0.92875	0.82349
WTH3DI	2	132116565	132126731	10	2	53293	0.40315	0.34342
MZT2A	2	132225798	132255312	157	8	53293	1.6281	0.05175
TUBA3D	2	132228580	132242007	71	3	53293	1.355	0.087715
CCDC74A	2	132280248	132292739	20	3	53293	1.9219	0.02731
C2orf27A	2	132474973	132526477	95	7	53293	0.33803	0.36767
C2orf27B	2	132551034	132564234	23	3	53293	1.1827	0.11846
ZNF806	2	133059717	133077820	1	1	53293	-0.39235	0.6526
GPR39	2	133169147	133405669	609	47	53293	-2.0205	0.97834
LYPD1	2	133400837	133434070	64	4	53293	-0.41359	0.66041
NCKAP5	2	133427861	134404118	2239	164	53293	1.1084	0.13385
MGAT5	2	134872502	135213692	810	69	53293	-0.24347	0.59618
TMEM163	2	135211830	135483219	675	40	53293	0.15171	0.43971
ACMSD	2	135590994	135661104	117	7	53293	0.81237	0.20829
CCNT2	2	135671363	135718415	79	7	53293	1.3211	0.093241
MAP3K19	2	135720576	135787301	135	15	53293	0.64702	0.25881
RAB3GAP1	2	135804835	135929780	170	11	53293	-0.036545	0.51458
ZRANB3	2	135953039	136293806	505	8	53293	0.28791	0.38671
R3HDM1	2	136284036	136484339	219	15	53293	-0.059284	0.52364
UBXN4	2	136494189	136544133	89	8	53293	0.049208	0.48038
LCT	2	136543915	136599750	114	9	53293	0.17247	0.43153
MCM6	2	136595696	136639047	68	7	53293	0.3695	0.35588
DARS	2	136662752	136748254	75	4	53293	-0.26218	0.60341
CXCR4	2	136870419	136880725	10	4	53293	2.0845	0.018556
THSD7B	2	137634718	138436787	2577	84	53293	0.82512	0.20465
HNMT	2	138716808	138775434	99	7	53293	1.0806	0.13994
SPOPL	2	139254350	139332305	97	11	53293	-0.28266	0.61128
NXPH2	2	139425227	139542811	290	30	53293	0.8166	0.20708
LRP1B	2	140987496	142894270	7331	230	53293	-1.0425	0.85141
KYNU	2	143501497	143801385	580	26	53293	0.095289	0.46204
ARHGAP15	2	143881899	144527421	1363	47	53293	0.3683	0.35632
GTDC1	2	144701002	145117578	458	32	53293	-0.07223	0.52879
ZEB2	2	145140442	145282958	177	33	53293	-1.0883	0.86176
ACVR2A	2	148597086	148689896	98	10	53293	-1.0763	0.85911
ORC4	2	148686466	148784173	123	8	53293	-0.95078	0.82914
MBD5	2	148773580	149272546	917	36	53293	-0.72484	0.76573
EPC2	2	149397560	149546636	298	10	53293	1.5283	0.063217
LYPD6B	2	149889981	150073276	546	35	53293	-0.011737	0.50468
LYPD6	2	150181499	150332162	275	25	53293	-1.2894	0.90137
MMADHC	2	150424647	150449330	57	7	53293	-1.4648	0.92851
RND3	2	151323207	151349209	41	11	53293	2.3189	0.0102
RBM43	2	152103228	152123389	32	5	53293	-0.54807	0.70818
NMI	2	152125482	152151430	94	8	53293	-0.45956	0.67708
TNFAIP6	2	152209106	152238062	69	8	53293	0.69097	0.24479
RIF1	2	152261397	152335360	166	19	53293	0.86922	0.19236
NEB	2	152340353	152596001	386	30	53293	-0.15728	0.56249
ARL5A	2	152655980	152690009	47	7	53293	-0.62658	0.73453
CACNB4	2	152687785	152960593	594	28	53293	-0.35538	0.63885
STAM2	2	152971815	153037506	163	13	53293	0.47777	0.31641
FMNL2	2	153186684	153507848	930	52	53293	-0.91455	0.81979
PRPF40A	2	153506607	153579628	155	15	53293	-1.3035	0.9038
ARL6IP6	2	153569407	153619267	118	16	53293	-1.1233	0.86935
RPRM	2	154332352	154340322	14	6	53293	-1.4224	0.92254
GALNT13	2	154723426	155311989	1790	50	53293	2.6272	0.0043043
LOC100144595	2	155290865	155318950	71	16	53293	0.42256	0.33631
KCNJ3	2	155550093	155716364	451	49	53293	2.6054	0.0045886
NR4A2	2	157179444	157194287	13	4	53293	-0.53274	0.70289
GPD2	2	157286965	157444415	296	16	53293	-1.369	0.9145
GALNT5	2	158109340	158169413	145	13	53293	-1.0482	0.85273
CYTIP	2	158269631	158305604	3	2	53293	-0.20688	0.58195
ACVR1C	2	158381779	158490399	115	16	53293	-0.054367	0.52168
ACVR1	2	158591458	158737374	144	21	53293	-0.73751	0.76959
UPP2	2	158728213	158994166	725	58	53293	0.79899	0.21215
CCDC148	2	159026369	159318297	1169	45	53293	2.4161	0.0078447
PKP4	2	159308476	159539441	610	19	53293	3.1452	0.00082987
DAPL1	2	159646829	159674006	89	17	53293	0.39498	0.34643
TANC1	2	159820146	160090670	753	47	53293	-0.34729	0.63581
WDSUB1	2	160090804	160148304	240	14	53293	0.76446	0.2223
BAZ2B	2	160173990	160478059	811	46	53293	1.2292	0.10949
2007-03-01	2	160563980	160626584	223	18	53293	0.2468	0.40253
CD302	2	160623639	160660115	108	14	53293	0.627	0.26533
LY75-CD302	2	160623639	160766267	435	32	53293	0.88916	0.18696
LY75	2	160658366	160766267	332	26	53293	0.93264	0.1755
PLA2R1	2	160787023	160924126	424	31	53293	2.2883	0.011061
ITGB6	2	160954682	161115349	465	38	53293	1.6665	0.047804
RBMS1	2	161127162	161355366	501	32	53293	1.3083	0.095378
TANK	2	161988438	162094187	156	12	53293	1.7267	0.04211
PSMD14	2	162159786	162269728	151	16	53293	1.6429	0.050197
TBR1	2	162267620	162283881	19	5	53293	2.0081	0.022316
SLC4A10	2	162475699	162843286	767	20	53293	1.3313	0.091537
DPP4	2	162847251	162936052	127	21	53293	0.0027619	0.4989
GCG	2	162997879	163013914	21	1	53293	2.4618	0.0069118
FAP	2	163025694	163105045	91	3	53293	1.45	0.073523
IFIH1	2	163122089	163180218	102	3	53293	1.3679	0.085674
GCA	2	163195583	163238025	18	6	53293	1.1686	0.12128
KCNH7	2	163226417	163700257	758	37	53293	0.15976	0.43653
FIGN	2	164459947	164597618	177	20	53293	1.6612	0.048336
GRB14	2	165347823	165483360	193	25	53293	-0.79443	0.78653
COBLL1	2	165535195	165703678	512	27	53293	-1.8387	0.96702
SLC38A11	2	165753209	165817035	180	18	53293	-0.94994	0.82893
SCN3A	2	165942530	166065577	273	20	53293	0.78515	0.21618
SCN2A	2	165981659	166250320	675	49	53293	2.7898	0.0026373
CSRNP3	2	166321157	166547417	432	34	53293	2.7373	0.0030969
GALNT3	2	166602813	166655803	75	12	53293	2.9155	0.0017757
TTC21B	2	166728372	166815348	165	17	53293	1.2451	0.10654
SCN1A	2	166844170	167010642	513	23	53293	0.23811	0.4059
SCN9A	2	167050195	167237497	581	43	53293	-0.028791	0.51148
SCN7A	2	167258583	167348481	232	25	53293	-0.42517	0.66464
XIRP2	2	167739997	168117763	1254	36	53293	0.61259	0.27007
B3GALT1	2	168341692	168728866	810	65	53293	0.70688	0.23982
STK39	2	168809030	169109105	928	44	53293	2.39	0.0084235
CERS6	2	169307759	169633144	719	70	53293	1.1954	0.11597
NOSTRIN	2	169638049	169723349	205	27	53293	0.63817	0.26168
SPC25	2	169725901	169752277	56	8	53293	-0.55482	0.71049
G6PC2	2	169752750	169768010	28	6	53293	0.32265	0.37348
ABCB11	2	169777836	169892833	331	23	53293	-1.6717	0.95271
DHRS9	2	169916299	169954177	35	7	53293	-0.43207	0.66716
LRP2	2	169982119	170224123	674	66	53293	0.70519	0.24035
BBS5	2	170330967	170364665	99	15	53293	-0.321	0.62589
KLHL41	2	170361212	170384272	52	11	53293	-0.49462	0.68957
FASTKD1	2	170384759	170435431	134	19	53293	-1.1133	0.86722
PPIG	2	170435850	170499416	230	15	53293	-0.41327	0.6603
CCDC173	2	170500435	170555931	210	12	53293	-0.64499	0.74053
PHOSPHO2	2	170545946	170559718	33	5	53293	-0.67911	0.75146
PHOSPHO2-KLH	L23 2	170545964	170609896	258	21	53293	-0.21139	0.58371
KLHL23	2	170585356	170609896	112	16	53293	0.23937	0.40541
SSB	2	170650322	170670074	53	10	53293	-0.16981	0.56742
METTL5	2	170666767	170686439	65	13	53293	0.17809	0.42932
UBR3	2	170679010	170942141	951	25	53293	0.019369	0.49227
MYO3B	2	171029655	171513174	1334	119	53293	2.9858	0.0014143
SP5	2	171566857	171575998	17	6	53293	1.7498	0.040077
ERICH2	2	171622528	171656981	97	7	53293	0.9714	0.16567
GAD1	2	171668200	171719161	123	14	53293	0.2685	0.39416
GORASP2	2	171779948	171825145	101	10	53293	0.6128	0.27001
TLK1	2	171845833	172092824	549	18	53293	1.3471	0.088969
METTL8	2	172172412	172296312	224	27	53293	0.86192	0.19436
DCAF17	2	172285761	172343062	164	11	53293	0.6927	0.24425
CYBRD1	2	172373757	172416143	174	23	53293	1.2555	0.10464
DYNC1I2	2	172538919	172608168	135	17	53293	0.065939	0.47371
SLC25A12	2	172638415	172755816	265	18	53293	-0.012885	0.50514
HAT1	2	172773935	172850100	163	21	53293	-0.061955	0.5247
METAP1D	2	172859804	172948658	215	26	53293	0.5592	0.28801
DLX1	2	172945208	172955902	21	6	53293	-1.0112	0.84405
DLX2	2	172962666	172972478	17	7	53293	-0.56624	0.71439
ITGA6	2	173286954	173372681	333	28	53293	0.83645	0.20145
PDK1	2	173415101	173491851	198	12	53293	1.089	0.13809
RAPGEF4	2	173595525	173919121	812	54	53293	0.75097	0.22634
ZAK	2	173935440	174134237	612	35	53293	3.1074	0.0009437
CDCA7	2	174214561	174235218	58	9	53293	1.2995	0.096878
SP3	2	174769687	174835430	194	21	53293	1.528	0.063259
LOC100128905	2	174885014	174893386	24	4	53293	-0.6432	0.73995
OLA1	2	174935675	175118365	493	18	53293	-0.77129	0.77973
SP9	2	175194769	175207359	37	12	53293	-0.54822	0.70823
CIR1	2	175211378	175265443	102	12	53293	-1.818	0.96547
SCRN3	2	175255457	175295803	114	7	53293	-1.771	0.96172
GPR155	2	175294799	175356816	112	12	53293	-1.0809	0.86013
WIPF1	2	175422802	175552667	186	27	53293	0.83858	0.20085
CHRNA1	2	175610820	175634200	55	7	53293	0.9354	0.17479
CHN1	2	175662542	175875671	249	14	53293	1.8294	0.033672
ATF2	2	175935478	176037934	221	13	53293	0.50717	0.30602
ATP5G3	2	176039486	176051490	36	5	53293	0.79669	0.21281
KIAA1715	2	176788910	176872018	187	24	53293	0.87902	0.18969
EVX2	2	176943335	176953690	22	6	53293	1.6051	0.054236
HOXD13	2	176952532	176962166	23	5	53293	0.8934	0.18582
HOXD12	2	176959530	176966988	15	2	53293	-1.2073	0.88634
HOXD11	2	176966721	176978063	18	5	53293	0.5217	0.30094
HOXD10	2	176976492	176986170	17	5	53293	1.4108	0.079159
HOXD9	2	176982413	176991145	13	5	53293	0.77958	0.21782
HOXD8	2	176989422	176998923	18	5	53293	0.94419	0.17254
HOXD3	2	176996669	177045237	101	12	53293	0.0082017	0.49673
HOXD4	2	177010122	177019451	15	5	53293	0.74133	0.22925
HOXD1	2	177048307	177057135	12	3	53293	-0.41581	0.66122
MTX2	2	177129123	177204253	112	11	53293	-1.7027	0.95569
HNRNPA3	2	178071063	178090187	20	4	53293	-0.40974	0.659
NFE2L2	2	178093531	178134859	56	9	53293	1.0859	0.13875
AGPS	2	178252471	178410064	260	9	53293	0.90736	0.18211
TTC30B	2	178413380	178422524	14	2	53293	0.36936	0.35593
TTC30A	2	178477526	178488694	48	6	53293	-0.091484	0.53645
PDE11A	2	178486477	178978066	1628	41	53293	2.4702	0.0067519
RBM45	2	178972149	178995883	41	10	53293	2.3278	0.0099606
OSBPL6	2	179054208	179265660	594	41	53293	1.6588	0.048583
PRKRA	2	179294641	179320958	26	8	53293	1.9077	0.028214
DFNB59	2	179311163	179327649	21	6	53293	1.4672	0.071158
FKBP7	2	179326891	179348646	33	8	53293	1.5049	0.066179
PLEKHA3	2	179340199	179371283	57	10	53293	1.1126	0.13295
TTN	2	179389216	179677150	437	30	53293	0.38255	0.35103
CCDC141	2	179692984	179919841	651	52	53293	-1.6568	0.95122
SESTD1	2	179964919	180134350	403	23	53293	-1.2997	0.90315
ZNF385B	2	180305209	180731232	1516	100	53293	1.9399	0.026198
CWC22	2	180808103	180877024	158	11	53293	0.58951	0.27776
UBE2E3	2	181840112	181929654	306	12	53293	0.13746	0.44534
ITGA4	2	182316619	182403974	206	23	53293	-0.88805	0.81274
CERKL	2	182399899	182526834	323	21	53293	-0.68487	0.75329
NEUROD1	2	182539333	182550392	9	3	53293	-0.12834	0.55106
SSFA2	2	182751472	182796965	52	4	53293	-0.21766	0.58615
PPP1R1C	2	182813968	182997609	378	37	53293	-0.21601	0.58551
PDE1A	2	183003262	183392572	1120	45	53293	0.38883	0.3487
DNAJC10	2	183575768	183646252	100	7	53293	0.46405	0.32131
FRZB	2	183696502	183736498	100	12	53293	-0.04252	0.51696
NCKAP1	2	183788079	183908586	268	18	53293	0.62621	0.26559
DUSP19	2	183938287	183966236	69	12	53293	0.99191	0.16062
NUP35	2	183977247	184027908	293	18	53293	0.2898	0.38598
ZNF804A	2	185458093	185805714	701	27	53293	-0.46067	0.67748
FSIP2	2	186598355	186699516	219	9	53293	-1.4571	0.92746
ZC3H15	2	187345885	187375588	54	8	53293	0.52445	0.29998
ITGAV	2	187449058	187547129	151	20	53293	0.97142	0.16567
FAM171B	2	187553789	187632186	130	17	53293	1.5073	0.065865
ZSWIM2	2	187690707	187718897	114	6	53293	0.16136	0.4359
CALCRL	2	188205190	188318021	241	21	53293	0.64252	0.26027
TFPI	2	188327457	188424219	192	27	53293	1.4025	0.080383
GULP1	2	189151396	189462153	591	22	53293	-0.91403	0.81965
DIRC1	2	189596965	189659831	180	9	53293	0.036468	0.48545
COL3A1	2	189834099	189878972	60	9	53293	0.23211	0.40823
COL5A2	2	189895141	190049668	399	14	53293	1.2726	0.10158
WDR75	2	190301159	190341787	187	6	53293	0.86887	0.19246
SLC40A1	2	190423816	190453478	60	8	53293	0.28706	0.38703
ASNSD1	2	190521125	190537057	33	6	53293	-0.26085	0.60289
ANKAR	2	190534018	190627419	148	14	53293	-0.28219	0.6111
OSGEPL1	2	190609886	190633020	40	7	53293	-0.59662	0.72462
ORMDL1	2	190633493	190654097	50	8	53293	-0.29757	0.61698
PMS1	2	190643710	190743855	185	18	53293	-0.51531	0.69683
C2orf88	2	190739282	191069710	607	42	53293	1.8265	0.033888
MSTN	2	190918926	190932455	8	2	53293	0.38653	0.34955
HIBCH	2	191067855	191189771	333	8	53293	2.2842	0.01118
INPP1	2	191203196	191237891	103	8	53293	1.5519	0.060343
MFSD6	2	191268081	191368541	231	19	53293	1.1171	0.13198
TMEM194B	2	191370119	191404468	68	9	53293	1.495	0.067464
NAB1	2	191508621	191558992	106	14	53293	2.3432	0.0095591
GLS	2	191740547	191831778	114	13	53293	0.97185	0.16556
STAT1	2	191832262	191883976	116	20	53293	0.26471	0.39561
STAT4	2	191892802	192042404	261	27	53293	0.45244	0.32548
MYO1B	2	192105107	192291615	274	8	53293	1.3554	0.087642
NABP1	2	192537798	192554748	8	4	53293	-0.56133	0.71271
SDPR	2	192697531	192717006	28	7	53293	-0.21976	0.58697
TMEFF2	2	192769115	193064645	503	49	53293	0.77475	0.21924
SLC39A10	2	196472798	196603926	222	23	53293	1.3159	0.094102
DNAH7	2	196600927	196938536	604	20	53293	1.966	0.02465
STK17B	2	196996807	197041336	125	8	53293	0.55966	0.28785
HECW2	2	197062471	197463416	984	56	53293	2.2684	0.011653
CCDC150	2	197499278	197599030	179	14	53293	-0.2764	0.60888
GTF3C3	2	197626256	197669492	38	9	53293	-0.96224	0.83203
C2orf66	2	197667639	197680000	17	4	53293	0.046274	0.48155
PGAP1	2	197696228	197796454	150	9	53293	-1.0831	0.86061
ANKRD44	2	197830241	198180521	868	53	53293	1.8037	0.035642
SF3B1	2	198255198	198304815	49	7	53293	1.235	0.10841
COQ10B	2	198313231	198341351	34	5	53293	0.67391	0.25018
HSPD1	2	198349808	198369998	22	5	53293	1.3796	0.083853
HSPE1	2	198359721	198369687	10	2	53293	1.3485	0.088742
HSPE1-MOB4	2	198359721	198419923	67	7	53293	0.91837	0.17921
MOB4	2	198375295	198419923	52	7	53293	0.77884	0.21804
RFTN2	2	198434024	198545774	172	11	53293	1.7137	0.043296
MARS2	2	198565028	198574614	9	2	53293	1.7785	0.037664
BOLL	2	198590103	198656036	85	9	53293	1.8588	0.031525
PLCL1	2	198664426	199016108	592	27	53293	2.697	0.0034986
SATB2	2	200132723	200340989	245	21	53293	0.6	0.27425
C2orf69	2	200770979	200794496	50	10	53293	-0.68139	0.75219
TYW5	2	200792134	200825459	64	11	53293	-0.56841	0.71512
C2orf47	2	200815040	200830348	37	8	53293	-0.42498	0.66457
SPATS2L	2	201165604	201348486	400	41	53293	-0.4466	0.67242
KCTD18	2	201352177	201379817	64	16	53293	-1.4219	0.92248
SGOL2	2	201385865	201450318	131	17	53293	-0.79107	0.78555
AOX1	2	201445731	201537718	269	27	53293	-1.6467	0.95019
BZW1	2	201671262	201690069	28	5	53293	1.5335	0.062576
CLK1	2	201716232	201734467	34	9	53293	0.95551	0.16966
PPIL3	2	201734130	201759048	32	8	53293	1.43	0.076355
NIF3L1	2	201749050	201770155	22	6	53293	0.57334	0.28321
ORC2	2	201773394	201833424	72	10	53293	0.84522	0.19899
FAM126B	2	201836941	201941392	174	13	53293	0.94334	0.17275
NDUFB3	2	201931462	201951973	45	6	53293	0.72608	0.23389
CFLAR	2	201975877	202038911	134	15	53293	0.41275	0.3399
CASP10	2	202042621	202095629	93	10	53293	0.43558	0.33157
CASP8	2	202093166	202153934	166	25	53293	1.2052	0.11406
ALS2CR12	2	202151647	202227101	180	18	53293	1.1455	0.12599
TRAK2	2	202240430	202321319	146	12	53293	-0.15739	0.56253
STRADB	2	202311392	202361001	64	10	53293	0.94205	0.17308
ALS2CR11	2	202350644	202488905	403	20	53293	2.2643	0.011778
TMEM237	2	202483407	202513252	49	12	53293	1.5149	0.064905
MPP4	2	202508097	202568467	132	29	53293	1.2468	0.10624
ALS2	2	202563486	202650895	241	20	53293	-0.16621	0.56601
CDK15	2	202650177	202761773	206	30	53293	0.76338	0.22262
FZD7	2	202894310	202904660	27	7	53293	0.65294	0.2569
KIAA2012	2	202932978	203063386	330	29	53293	1.5612	0.059242
SUMO1	2	203069403	203108322	74	10	53293	2.179	0.014664
NOP58	2	203125515	203169884	76	7	53293	2.7248	0.0032168
BMPR2	2	203236033	203433974	312	16	53293	2.1761	0.014774
FAM117B	2	203494901	203635980	170	21	53293	-0.39915	0.65511
ICA1L	2	203636373	203741708	202	12	53293	3.498	0.00023434
WDR12	2	203743823	203781949	81	8	53293	3.4782	0.00025241
CARF	2	203771978	203852560	143	8	53293	3.4307	0.000301
NBEAL1	2	203874597	204092601	284	17	53293	3.0389	0.0011871
CYP20A1	2	204098164	204172063	128	11	53293	2.7671	0.0028274
ABI2	2	204187597	204298392	121	14	53293	2.0207	0.021654
RAPH1	2	204297038	204405058	128	12	53293	2.7343	0.0031257
CD28	2	204566198	204605135	89	12	53293	0.39019	0.3482
CTLA4	2	204727511	204740183	22	5	53293	1.09	0.13785
ICOS	2	204796454	204827802	69	13	53293	1.2854	0.099323
PARD3B	2	205405516	206486386	2394	121	53293	0.75311	0.22569
NRP2	2	206542184	206664357	129	23	53293	-0.63565	0.7375
INO80D	2	206856945	206955906	202	21	53293	0.23198	0.40828
NDUFS1	2	206986303	207029243	109	9	53293	-0.68548	0.75348
EEF1B2	2	207019318	207029153	25	3	53293	-0.75894	0.77605
GPR1	2	207038540	207087771	124	17	53293	0.21879	0.41341
ZDBF2	2	207134523	207180662	66	7	53293	0.42064	0.33701
ADAM23	2	207303268	207487354	351	35	53293	0.54764	0.29197
LOC200726	2	207502142	207515673	37	12	53293	0.43543	0.33162
DYTN	2	207514845	207588120	282	28	53293	0.19333	0.42335
MDH1B	2	207600987	207635268	135	11	53293	0.33446	0.36902
FASTKD2	2	207625112	207662413	85	12	53293	-0.25554	0.60085
CPO	2	207799278	207835698	95	15	53293	-0.91756	0.82057
KLF7	2	207937361	208036970	280	36	53293	-0.75888	0.77604
CREB1	2	208389616	208471784	117	12	53293	0.95407	0.17002
METTL21A	2	208472339	208495652	41	6	53293	0.72803	0.2333
CCNYL1	2	208571264	208622398	97	4	53293	-0.67768	0.75101
FZD5	2	208625810	208639143	14	4	53293	-1.0928	0.86275
PLEKHM3	2	208684512	208895284	319	27	53293	1.2816	0.099995
CRYGD	2	208984831	208994313	37	7	53293	-0.14905	0.55924
CRYGC	2	208991361	208999554	42	7	53293	1.0619	0.14415
CRYGB	2	209005797	209015877	40	7	53293	0.80531	0.21032
CRYGA	2	209023964	209033366	53	9	53293	0.56517	0.28598
C2orf80	2	209028571	209059969	107	16	53293	0.24449	0.40343
IDH1	2	209099451	209125478	37	6	53293	0.73481	0.23123
PIKFYVE	2	209125990	209224975	259	9	53293	0.23203	0.40826
PTH2R	2	209219569	209360731	319	21	53293	-0.047381	0.5189
MAP2	2	210283733	210600342	663	24	53293	-1.1948	0.88392
UNC80	2	210631717	210865524	388	22	53293	0.79355	0.21373
RPE	2	210862289	210891284	28	8	53293	2.3847	0.0085464
KANSL1L	2	210883935	211041068	117	21	53293	2.109	0.017473
ACADL	2	211051132	211095215	38	7	53293	1.697	0.044847
MYL1	2	211153368	211184895	54	7	53293	0.84184	0.19994
LANCL1	2	211294473	211347347	123	9	53293	-0.14417	0.55732
CPS1	2	211337406	211545331	407	27	53293	-1.2957	0.90245
ERBB4	2	212238942	213408879	3728	173	53293	1.4911	0.067966
IKZF2	2	213862908	214021379	374	25	53293	1.5834	0.056661
LOC100130451	2	214139777	214153929	21	4	53293	0.25577	0.39907
SPAG16	2	214144103	215276725	2982	72	53293	2.4695	0.0067658
VWC2L	2	215271292	215442274	405	26	53293	1.9184	0.027532
BARD1	2	215588870	215679428	449	32	53293	-0.1439	0.55721
ABCA12	2	215794766	216008151	416	45	53293	1.9057	0.028343
ATIC	2	216171679	216215996	134	14	53293	-1.0803	0.86
FN1	2	216223677	216305890	246	24	53293	0.24493	0.40325
MREG	2	216805814	216883346	127	27	53293	-1.0685	0.85735
PECR	2	216901611	216951539	126	19	53293	0.19483	0.42276
TMEM169	2	216941589	216969006	56	10	53293	-0.15337	0.56095
XRCC5	2	216967381	217072516	234	25	53293	-0.36797	0.64355
2004-03-01	2	217121085	217241750	277	27	53293	-0.19467	0.57717
SMARCAL1	2	217272137	217349276	186	18	53293	2.0085	0.022294
RPL37A	2	217358520	217367690	14	5	53293	1.3375	0.090537
IGFBP2	2	217493127	217530659	34	6	53293	1.4934	0.067669
IGFBP5	2	217535328	217565272	44	3	53293	1.337	0.09061
TNP1	2	217722681	217729782	25	6	53293	0.34072	0.36666
TNS1	2	218663012	218813796	370	51	53293	1.0484	0.14723
RUFY4	2	218894657	218956804	147	13	53293	0.84429	0.19925
CXCR2	2	218985013	219003476	27	3	53293	-0.38698	0.65061
CXCR1	2	219026068	219036716	16	4	53293	-1.8225	0.96581
ARPC2	2	219076817	219120571	69	7	53293	-1.0878	0.86167
GPBAR1	2	219120738	219130082	17	3	53293	-1.4387	0.92488
AAMP	2	219127352	219139893	13	2	53293	-1.7974	0.96386
PNKD	2	219130115	219213016	182	11	53293	-1.0775	0.85937
TMBIM1	2	219137417	219162280	59	3	53293	-0.95414	0.82999
CATIP	2	219216579	219234503	54	10	53293	-0.22618	0.58947
SLC11A1	2	219241752	219263117	18	3	53293	-0.15074	0.55991
CTDSP1	2	219258061	219272164	10	3	53293	-0.45837	0.67666
VIL1	2	219278838	219315748	38	4	53293	1.2453	0.10651
USP37	2	219313474	219438084	184	6	53293	0.9432	0.17279
RQCD1	2	219428303	219462658	59	4	53293	0.98147	0.16318
PLCD4	2	219467488	219503409	60	5	53293	0.84784	0.19826
ZNF142	2	219501139	219529355	44	4	53293	1.0033	0.15785
BCS1L	2	219519379	219529666	17	2	53293	0.59989	0.27429
RNF25	2	219527087	219541781	28	3	53293	0.69862	0.24239
STK36	2	219531749	219568940	43	5	53293	0.89525	0.18533
TTLL4	2	219570558	219621639	89	4	53293	0.73676	0.23064
CYP27A1	2	219641472	219681516	77	4	53293	0.72859	0.23313
PRKAG3	2	219685583	219701526	4	1	53293	0.67818	0.24883
WNT6	2	219719546	219740454	16	3	53293	0.81833	0.20658
WNT10A	2	219740255	219760151	16	3	53293	0.71018	0.2388
CDK5R2	2	219819350	219828377	21	3	53293	0.32533	0.37246
FEV	2	219844309	219855379	2	1	53293	-1.1703	0.87907
CRYBA2	2	219853412	219863127	1	1	53293	-1.1616	0.8773
CCDC108	2	219866068	219911273	60	7	53293	-0.18666	0.57404
IHH	2	219917642	219930238	26	3	53293	0.40323	0.34339
NHEJ1	2	219938546	220030587	162	10	53293	0.29021	0.38583
SLC23A3	2	220024681	220040549	24	5	53293	0.22082	0.41262
CNPPD1	2	220035119	220047885	26	4	53293	0.24219	0.40432
FAM134A	2	220037939	220051697	36	5	53293	-0.40064	0.65566
ZFAND2B	2	220066506	220075873	9	3	53293	-0.031846	0.5127
ABCB6	2	220072988	220088712	10	2	53293	-0.10425	0.54152
ATG9A	2	220082602	220099387	27	3	53293	0.0076815	0.49694
ANKZF1	2	220089479	220102891	25	4	53293	-0.078787	0.5314
GLB1L	2	220099831	220115155	23	5	53293	-0.70652	0.76007
STK16	2	220105192	220116559	16	4	53293	-0.73338	0.76834
TUBA4A	2	220112933	220124330	15	3	53293	-0.49844	0.69091
DNAJB2	2	220139040	220153122	20	3	53293	-1.3556	0.91239
PTPRN	2	220152845	220179295	52	8	53293	-1.1762	0.88024
RESP18	2	220190631	220202899	46	5	53293	-1.4385	0.92485
DNPEP	2	220236680	220269730	36	7	53293	-0.52559	0.70041
DES	2	220278099	220292961	26	3	53293	0.0033902	0.49865
SPEG	2	220294552	220359854	81	12	53293	0.46215	0.32199
LOC100996693	2	220354098	220364504	21	2	53293	0.66369	0.25345
GMPPA	2	220358587	220373218	20	4	53293	0.57987	0.281
ASIC4	2	220373892	220404994	59	10	53293	-0.1835	0.5728
CHPF	2	220402169	220413487	22	3	53293	-0.25342	0.60003
TMEM198	2	220403385	220416817	22	3	53293	-0.42104	0.66314
OBSL1	2	220413950	220441357	65	12	53293	-0.71265	0.76197
INHA	2	220431954	220441935	24	7	53293	-0.50035	0.69158
STK11IP	2	220457593	220482673	11	2	53293	0.56708	0.28533
SLC4A3	2	220487292	220508202	20	5	53293	-0.90156	0.81636
EPHA4	2	222281247	222442010	385	33	53293	1.6656	0.047893
PAX3	2	223063106	223168715	245	32	53293	-1.1249	0.86969
CCDC140	2	223157866	223171436	7	3	53293	-0.45436	0.67522
SGPP2	2	223283771	223428842	243	29	53293	1.1495	0.12518
FARSB	2	223434662	223525827	188	21	53293	1.2025	0.11459
MOGAT1	2	223531457	223576505	136	22	53293	0.52278	0.30056
ACSL3	2	223720732	223809619	237	20	53293	0.75105	0.22631
KCNE4	2	223911648	223921855	26	6	53293	-0.98451	0.83757
SCG2	2	224460158	224472217	8	4	53293	-1.629	0.94834
AP1S3	2	224614903	224707319	351	25	53293	0.11922	0.45255
WDFY1	2	224738565	224815104	181	8	53293	1.4257	0.076975
MRPL44	2	224817121	224833931	30	3	53293	0.47227	0.31837
SERPINE2	2	224838265	224909036	211	26	53293	-0.68156	0.75224
FAM124B	2	225241915	225271711	90	12	53293	0.20201	0.41995
CUL3	2	225333367	225455114	276	13	53293	1.2824	0.09986
DOCK10	2	225628307	225912330	699	49	53293	1.3604	0.086851
NYAP2	2	226259426	226520234	422	32	53293	0.86544	0.1934
IRS1	2	227594533	227669545	137	9	53293	-1.6747	0.953
RHBDD1	2	227695652	227865426	276	10	53293	-0.43757	0.66915
COL4A4	2	227865927	228034275	439	34	53293	2.2881	0.011066
COL4A3	2	228024281	228181008	715	58	53293	0.73706	0.23054
MFF	2	228184867	228224052	119	12	53293	0.85881	0.19522
TM4SF20	2	228225372	228249022	88	17	53293	0.17937	0.42882
AGFG1	2	228331853	228427438	283	17	53293	-0.8861	0.81222
C2orf83	2	228473306	228503036	238	25	53293	-0.32474	0.62731
SLC19A3	2	228548426	228587814	171	18	53293	0.078301	0.46879
DAW1	2	228731325	228790631	260	13	53293	-2.135	0.98362
SPHKAP	2	228843170	229051836	694	27	53293	2.1005	0.01784
PID1	2	229887189	230141057	753	72	53293	0.15036	0.44024
DNER	2	230220845	230584286	802	53	53293	-0.01669	0.50666
TRIP12	2	230629598	230791763	165	18	53293	-0.14293	0.55683
FBXO36	2	230782023	230879325	121	16	53293	0.2693	0.39385
SLC16A14	2	230898190	230938715	149	18	53293	-0.24881	0.59825
SP110	2	231032134	231095444	240	22	53293	0.92804	0.17669
SP140	2	231085445	231179430	240	26	53293	0.49292	0.31103
SP140L	2	231186894	231269945	361	26	53293	-0.2303	0.59107
SP100	2	231275871	231411817	428	34	53293	-0.0020035	0.5008
CAB39	2	231572557	231687290	169	15	53293	1.2543	0.10486
ITM2C	2	231724546	231745463	80	14	53293	-2.0009	0.9773
GPR55	2	231770543	231794953	61	12	53293	-1.4416	0.9253
SPATA3	2	231855839	231886072	160	13	53293	1.1285	0.12955
C2orf72	2	231897281	231915929	51	10	53293	4.3495	6.8217e-06
PSMD1	2	231916578	232039041	178	18	53293	2.1573	0.015493
HTR2B	2	231971444	231994926	24	7	53293	1.7145	0.043223
ARMC9	2	232058294	232240106	384	29	53293	2.457	0.0070045
B3GNT7	2	232255335	232267375	14	3	53293	-0.37976	0.64794
NCL	2	232317959	232334208	42	7	53293	0.34944	0.36338
NMUR1	2	232386371	232400182	50	4	53293	-0.55659	0.7111
C2orf57	2	232452575	232460494	16	5	53293	1.0771	0.14072
PTMA	2	232568235	232579751	19	2	53293	-0.96551	0.83286
PDE6D	2	232595647	232650974	106	7	53293	-2.4125	0.99208
COPS7B	2	232641388	232675458	49	6	53293	-1.9712	0.97565
NPPC	2	232785305	232796038	3	2	53293	0.097653	0.4611
DIS3L2	2	232821293	233210178	917	31	53293	-0.77666	0.78132
ALPP	2	233238348	233249099	38	8	53293	-0.71056	0.76132
ALPPL2	2	233266552	233276924	29	6	53293	-0.75526	0.77495
ALPI	2	233315833	233326955	37	7	53293	-1.9518	0.97452
ECEL1	2	233343037	233357532	22	7	53293	-0.98907	0.83868
PRSS56	2	233380173	233391926	36	8	53293	-0.9188	0.8209
CHRND	2	233385870	233402875	43	8	53293	-0.63873	0.7385
CHRNG	2	233399424	233412538	40	8	53293	-0.99046	0.83902
EIF4E2	2	233409762	233449854	89	6	53293	-0.038457	0.51534
TIGD1	2	233411279	233420226	19	5	53293	-0.91863	0.82086
EFHD1	2	233465767	233548991	195	22	53293	-1.3101	0.90492
GIGYF2	2	233557015	233726787	428	20	53293	4.0691	2.36e-05
KCNJ13	2	233629012	233646275	42	7	53293	3.7588	8.5362e-05
C2orf82	2	233728724	233742611	30	6	53293	3.4693	0.00026094
NGEF	2	233741896	233882951	551	44	53293	2.2949	0.010869
NEU2	2	233892382	233901267	30	8	53293	-0.38123	0.64848
ATG16L1	2	234155217	234205820	127	11	53293	-0.53158	0.70249
SAG	2	234211309	234257201	136	17	53293	0.075907	0.46975
DGKD	2	234258149	234382244	241	26	53293	-1.0019	0.84181
USP40	2	234382665	234480433	163	8	53293	-0.83417	0.79791
UGT1A8	2	234521291	234683446	496	30	53293	0.72871	0.23309
UGT1A10	2	234540123	234683451	457	28	53293	0.51968	0.30164
UGT1A9	2	234575544	234683451	396	21	53293	0.27349	0.39224
UGT1A7	2	234585584	234683445	365	21	53293	0.1138	0.4547
UGT1A6	2	234595321	234683451	320	19	53293	-0.072495	0.5289
UGT1A5	2	234616638	234683445	256	18	53293	-0.46269	0.67821
UGT1A4	2	234622438	234683445	229	21	53293	-0.54661	0.70768
UGT1A3	2	234632773	234683445	175	18	53293	-0.75302	0.77428
DNAJB3	2	234649896	234657661	33	6	53293	-0.75183	0.77392
UGT1A1	2	234663919	234683445	61	13	53293	-0.4529	0.67469
MROH2A	2	234679325	234743569	217	42	53293	0.4789	0.316
HJURP	2	234743986	234768212	106	9	53293	0.076137	0.46966
TRPM8	2	234821043	234929666	287	37	53293	1.8419	0.032743
SPP2	2	234954346	234987276	141	15	53293	-0.32724	0.62826
ARL4C	2	235400185	235410721	22	5	53293	0.08507	0.4661
SH3BP4	2	235855628	235965858	181	23	53293	-1.2873	0.901
AGAP1	2	236397733	237041944	1277	90	53293	1.1111	0.13325
GBX2	2	237072807	237081652	19	4	53293	-1.6547	0.951
ASB18	2	237102015	237177988	266	14	53293	-1.2351	0.89161
IQCA1	2	237231290	237421178	310	16	53293	0.31364	0.3769
ACKR3	2	237464424	237492501	56	8	53293	-0.83512	0.79818
COPS8	2	237988870	238008989	21	6	53293	-0.50666	0.6938
COL6A3	2	238231155	238327850	212	35	53293	0.28777	0.38676
MLPH	2	238390053	238465461	335	15	53293	-0.37636	0.64668
PRLH	2	238470217	238477318	26	3	53293	0.85906	0.19515
RAB17	2	238481465	238504769	122	13	53293	1.7653	0.038754
LRRFIP1	2	238531224	238691790	586	35	53293	-0.65635	0.7442
RBM44	2	238702032	238752951	101	12	53293	-1.1299	0.87074
RAMP1	2	238763187	238822256	135	24	53293	-1.0775	0.85937
UBE2F	2	238870587	238952923	219	10	53293	0.81284	0.20815
SCLY	2	238964565	239009554	153	14	53293	0.44028	0.32987
ESPNL	2	239003951	239043428	167	17	53293	-0.57192	0.71631
KLHL30	2	239042310	239063047	1	1	53293	-0.41683	0.6616
FAM132B	2	239055579	239079016	49	11	53293	-0.45129	0.67411
ILKAP	2	239077543	239117343	161	13	53293	-0.31561	0.62385
HES6	2	239145408	239153681	30	5	53293	1.1513	0.12481
PER2	2	239151179	239203678	125	17	53293	-0.50012	0.6915
TRAF3IP1	2	239224185	239311041	255	17	53293	0.14428	0.44264
ASB1	2	239330382	239362391	124	14	53293	0.35468	0.36141
LOC100287387	2	239751687	239761320	9	3	53293	-0.81869	0.79352
HDAC4	2	239968364	240328346	945	71	53293	1.7563	0.039523
LOC401040	2	240494995	240509288	50	8	53293	-1.0451	0.852
LOC101927147	2	240830558	240856838	160	15	53293	0.75452	0.22527
NDUFA10	2	240895289	240969819	208	20	53293	0.062164	0.47522
OR6B2	2	240966882	240977324	23	8	53293	-0.17983	0.57136
PRR21	2	240979730	240987399	55	9	53293	1.1076	0.13402
OR6B3	2	240982994	240990489	34	8	53293	1.1714	0.12072
MYEOV2	2	241064480	241080764	60	10	53293	1.3946	0.081566
OTOS	2	241076946	241085073	48	8	53293	0.53152	0.29753
GPC1	2	241370115	241408995	65	18	53293	2.0184	0.021777
ANKMY1	2	241417339	241505472	237	37	53293	0.70772	0.23956
DUSP28	2	241494471	241504931	19	6	53293	-1.4543	0.92707
RNPEPL1	2	241502952	241519649	26	7	53293	-1.4507	0.92656
CAPN10	2	241521133	241540026	84	8	53293	-0.53285	0.70293
GPR35	2	241539825	241572176	82	12	53293	0.086234	0.46564
AQP12B	2	241614335	241627317	18	5	53293	1.6079	0.053924
AQP12A	2	241626262	241639400	4	2	53293	2.2066	0.013671
KIF1A	2	241651681	241764725	221	27	53293	-1.2817	0.90003
AGXT	2	241803162	241820036	60	7	53293	-0.4304	0.66655
C2orf54	2	241823965	241841267	123	7	53293	-0.38288	0.6491
LOC728763	2	241867287	241907025	87	5	53293	1.6529	0.049172
SNED1	2	241933213	242040015	260	28	53293	0.5542	0.28972
MTERF4	2	242025009	242046747	47	6	53293	-0.15136	0.56015
PASK	2	242044014	242094394	208	21	53293	0.44082	0.32967
PPP1R7	2	242084012	242123939	99	11	53293	0.21228	0.41594
ANO7	2	242122924	242166291	143	25	53293	1.3639	0.086298
HDLBP	2	242165182	242260116	208	21	53293	0.049146	0.4804
LOC101927509	2	242202191	242221614	39	7	53293	0.72472	0.23431
2002-09-01	2	242249723	242294942	103	15	53293	-0.12686	0.55048
FARP2	2	242290664	242435756	366	24	53293	-0.18357	0.57283
STK25	2	242432622	242454145	62	13	53293	0.19926	0.42103
BOK	2	242493146	242515053	51	10	53293	-1.1808	0.88116
THAP4	2	242522320	242581753	140	10	53293	-0.61158	0.72959
ATG4B	2	242571775	242614772	143	14	53293	-0.59633	0.72452
DTYMK	2	242613657	242631383	72	7	53293	-1.2025	0.88541
ING5	2	242636456	242670396	67	5	53293	-0.84238	0.80021
D2HGDH	2	242669030	242709731	25	6	53293	-1.2182	0.88843
NEU4	2	242744920	242760242	27	2	53293	2.3818	0.0086139
PDCD1	2	242790533	242806058	10	2	53293	0.8246	0.2048
RTP5	2	242806886	242816982	4	2	53293	0.2326	0.40804
LOC285095	2	242834639	242849774	11	2	53293	0.53387	0.29671
CHL1	3	233279	452600	742	54	53293	0.27877	0.39021
CNTN6	3	1129342	1446778	1328	102	53293	-1.4676	0.92889
CNTN4	3	2135550	3101145	3576	243	53293	0.011201	0.49553
IL5RA	3	3106508	3157058	74	17	53293	-0.093482	0.53724
TRNT1	3	3163600	3192419	75	10	53293	-0.63649	0.73777
CRBN	3	3189817	3226401	109	13	53293	-0.42755	0.66551
LRRN1	3	3836121	3891208	134	17	53293	-0.85275	0.8031
SETMAR	3	4339988	4360449	47	12	53293	-0.56291	0.71325
SUMF1	3	4401329	4513966	360	28	53293	-0.83935	0.79936
ITPR1	3	4530032	4891024	915	110	53293	0.58219	0.28022
BHLHE40	3	5016097	5028366	29	6	53293	0.99191	0.16062
ARL8B	3	5158930	5224101	118	7	53293	0.39231	0.34741
EDEM1	3	5224359	5263150	52	9	53293	1.0722	0.14181
GRM7	3	6897802	7784718	2539	146	53293	-0.23744	0.59384
LMCD1	3	8538493	8611311	234	22	53293	-0.88872	0.81292
SSUH2	3	8659586	8791721	163	34	53293	2.7397	0.0030748
CAV3	3	8770486	8789951	51	7	53293	1.853	0.031944
OXTR	3	8790594	8816300	97	24	53293	0.22911	0.40939
RAD18	3	8917380	9010159	335	9	53293	-1.9959	0.97703
SRGAP3	3	9020775	9296369	690	83	53293	-0.7337	0.76843
THUMPD3	3	9399660	9429975	64	9	53293	2.4155	0.0078561
SETD5	3	9434384	9521338	137	12	53293	1.3067	0.09565
LHFPL4	3	9538545	9600486	186	17	53293	-0.80517	0.78964
MTMR14	3	9686117	9745578	47	4	53293	-0.14308	0.55689
CPNE9	3	9740510	9773092	13	6	53293	-1.3873	0.91733
BRPF1	3	9768413	9791199	22	7	53293	0.65852	0.2551
OGG1	3	9786628	9830968	72	10	53293	-0.88826	0.8128
CAMK1	3	9797529	9816676	26	5	53293	-0.51094	0.6953
TADA3	3	9820148	9839695	40	7	53293	-1.2774	0.89927
ARPC4	3	9829082	9850289	36	7	53293	-1.3652	0.91391
ARPC4-TTLL3	3	9829232	9879540	132	13	53293	-0.67393	0.74982
TTLL3	3	9846632	9879540	101	9	53293	-0.41539	0.66107
RPUSD3	3	9878033	9890702	22	6	53293	-0.54103	0.70576
CIDEC	3	9906894	9926938	47	7	53293	-0.39039	0.65188
JAGN1	3	9927271	9937533	22	6	53293	-0.27661	0.60896
IL17RE	3	9939296	9959586	52	4	53293	-0.6602	0.74544
IL17RC	3	9953758	9976805	37	8	53293	-0.52088	0.69878
CRELD1	3	9970478	9988597	35	7	53293	1.5509	0.060458
PRRT3	3	9985726	9999078	21	5	53293	1.3115	0.094843
EMC3	3	10004136	10034146	76	4	53293	1.7685	0.038485
LOC401052	3	10046602	10057779	39	3	53293	1.6594	0.048518
FANCD2	3	10063113	10145114	226	6	53293	1.8878	0.029527
FANCD2OS	3	10121504	10154975	78	3	53293	1.9284	0.026902
BRK1	3	10152333	10170374	83	5	53293	2.2374	0.01263
VHL	3	10178319	10196854	65	10	53293	1.0293	0.15166
IRAK2	3	10201561	10286927	273	29	53293	0.7397	0.22974
TATDN2	3	10285177	10324406	109	15	53293	0.43151	0.33305
GHRL	3	10325934	10339631	40	9	53293	-0.67859	0.7513
SEC13	3	10341113	10367872	73	12	53293	-0.41951	0.66258
ATP2B2	3	10364207	10738131	1174	101	53293	-0.43523	0.6683
SLC6A11	3	10852917	10981646	352	33	53293	-0.30689	0.62054
SLC6A1	3	11029420	11082435	116	22	53293	0.4614	0.32225
HRH1	3	11173779	11306439	326	36	53293	-0.038864	0.5155
ATG7	3	11309010	11600639	602	17	53293	1.1091	0.1337
VGLL4	3	11596043	11767220	566	42	53293	1.6063	0.054107
TAMM41	3	11830416	11893393	134	14	53293	0.11307	0.45499
LOC101929530	3	11907358	11944581	201	21	53293	-0.88516	0.81197
SYN2	3	12177150	12235032	125	16	53293	0.12914	0.44862
TIMP4	3	12193068	12205851	26	8	53293	0.1407	0.44405
PPARG	3	12324349	12477355	342	25	53293	0.26151	0.39685
TSEN2	3	12512748	12582172	254	12	53293	-0.26736	0.6054
MKRN2OS	3	12579780	12591963	38	6	53293	-1.0186	0.84579
MKRN2	3	12593513	12626712	74	12	53293	-0.84857	0.80194
RAF1	3	12623600	12710700	240	18	53293	-0.4233	0.66396
TMEM40	3	12773892	12806038	75	13	53293	1.4158	0.078423
CAND2	3	12833171	12877813	130	20	53293	2.5936	0.0047484
RPL32	3	12874944	12888081	41	5	53293	0.26956	0.39375
IQSEC1	3	12937042	13119652	419	52	53293	3.2294	0.0006203
NUP210	3	13356230	13466819	318	16	53293	-0.22384	0.58856
HDAC11	3	13516671	13549424	61	13	53293	-0.2509	0.59905
FBLN2	3	13568824	13681422	347	37	53293	0.61046	0.27078
WNT7A	3	13858582	13926618	229	36	53293	-0.2782	0.60957
CHCHD4	3	14152077	14171371	36	7	53293	-0.44696	0.67255
TMEM43	3	14161440	14186680	52	12	53293	-0.12666	0.55039
XPC	3	14185147	14225172	82	14	53293	-0.83805	0.799
LSM3	3	14215228	14241369	42	7	53293	-0.32642	0.62795
SLC6A6	3	14439076	14532357	173	27	53293	0.36192	0.35871
GRIP2	3	14528896	14588588	174	19	53293	0.47737	0.31655
CCDC174	3	14688253	14715666	63	5	53293	0.50235	0.30771
C3orf20	3	14711606	14816043	236	31	53293	1.6771	0.046766
FGD5	3	14847247	14977572	500	33	53293	-0.53237	0.70276
NR2C2	3	14984091	15092280	178	16	53293	-0.78273	0.78311
MRPS25	3	15082258	15111839	47	8	53293	-0.76143	0.7768
RBSN	3	15110080	15145662	72	5	53293	-1.3863	0.91718
CAPN7	3	15242733	15295923	44	9	53293	0.28564	0.38758
SH3BP5	3	15294360	15387901	230	40	53293	-0.096029	0.53825
METTL6	3	15421282	15474054	116	12	53293	0.072167	0.47123
EAF1	3	15464064	15485620	31	8	53293	0.041623	0.4834
COLQ	3	15490140	15568277	244	24	53293	1.0111	0.15598
HACL1	3	15600739	15648359	89	18	53293	0.23884	0.40562
BTD	3	15637864	15690647	112	16	53293	2.5791	0.004953
ANKRD28	3	15707243	15906053	384	14	53293	2.791	0.002627
GALNT15	3	16211086	16287533	263	30	53293	-1.2047	0.88585
DPH3	3	16297068	16311496	46	6	53293	0.18679	0.42591
OXNAD1	3	16301667	16380500	243	17	53293	0.38187	0.35128
RFTN1	3	16355852	16560222	630	64	53293	-0.48244	0.68525
DAZL	3	16626799	16652006	106	13	53293	-0.35513	0.63875
PLCL2	3	16969582	17133598	371	19	53293	0.25052	0.40109
TBC1D5	3	17197154	17789240	1287	14	53293	-0.020579	0.50821
LOC339862	3	17999064	18311914	559	30	53293	0.72775	0.23338
SATB1	3	18387633	18485265	181	25	53293	-0.012178	0.50486
KCNH8	3	19184946	19578635	390	40	53293	1.097	0.13633
EFHB	3	19919464	19982820	195	19	53293	0.85651	0.19586
RAB5A	3	19983572	20028167	150	17	53293	1.1812	0.11876
PP2D1	3	20019953	20058765	133	16	53293	0.32647	0.37203
KAT2B	3	20076524	20197396	482	33	53293	3.3269	0.00043908
SGOL1	3	20200585	20232724	110	13	53293	3.6001	0.00015903
ZNF385D	3	21458411	22419132	4006	204	53293	1.3521	0.088173
UBE2E2-AS1	3	23235061	23251268	38	10	53293	-1.7033	0.95575
UBE2E2	3	23239498	23633796	1305	23	53293	-1.1467	0.87425
UBE2E1	3	23842384	23934631	180	22	53293	-1.5479	0.93918
NKIRAS1	3	23932052	23963537	59	10	53293	0.16347	0.43507
RPL15	3	23953295	23966687	19	6	53293	0.50169	0.30794
NR1D2	3	23981751	24023609	119	15	53293	-0.19867	0.57874
THRB	3	24157144	24541772	976	105	53293	1.7123	0.04342
RARB	3	25210638	25640923	1422	77	53293	1.1083	0.13388
TOP2B	3	25637896	25711396	130	9	53293	-1.7284	0.95805
NGLY1	3	25758935	25836530	106	5	53293	-0.51676	0.69734
OXSM	3	25826563	25837525	11	2	53293	-0.82319	0.7948
LRRC3B	3	26659300	26753767	184	22	53293	-0.64359	0.74008
NEK10	3	27255597	27415912	512	20	53293	-0.76488	0.77783
SLC4A7	3	27412712	27530911	386	21	53293	-0.99096	0.83915
EOMES	3	27755940	27769206	21	5	53293	0.14562	0.44211
CMC1	3	28277838	28362764	143	14	53293	1.4008	0.080644
AZI2	3	28362344	28395915	32	6	53293	0.064944	0.47411
ZCWPW2	3	28385372	28568133	243	17	53293	0.34991	0.3632
LOC100652807	3	28615722	28622981	6	3	53293	0.18801	0.42543
RBMS3	3	29317351	30053386	2578	138	53293	0.30915	0.3786
TGFBR2	3	30642994	30737134	266	33	53293	0.026664	0.48936
GADL1	3	30766192	30941153	557	35	53293	0.6196	0.26776
STT3B	3	31569130	31679056	166	14	53293	-1.5083	0.93426
OSBPL10	3	31700817	32028342	914	91	53293	0.22639	0.41045
ZNF860	3	32018266	32034728	62	6	53293	2.8651	0.0020843
GPD1L	3	32143003	32211707	265	15	53293	0.92417	0.1777
CMTM8	3	32275171	32413317	384	53	53293	1.0242	0.15287
CMTM7	3	32428163	32497833	258	24	53293	1.1559	0.12387
CMTM6	3	32521304	32549403	59	12	53293	-0.42663	0.66518
DYNC1LI1	3	32565963	32617373	85	12	53293	-1.0286	0.84818
CNOT10	3	32721637	32816867	381	17	53293	0.49421	0.31058
TRIM71	3	32854510	32935271	101	18	53293	1.537	0.062141
CCR4	3	32988066	32997903	17	4	53293	2.049	0.020232
GLB1	3	33036600	33143694	363	30	53293	-1.1166	0.86793
TMPPE	3	33036719	33143689	363	30	53293	-1.1166	0.86793
CRTAP	3	33150450	33190765	87	13	53293	-0.31734	0.62451
SUSD5	3	33190037	33265707	244	26	53293	-1.9927	0.97685
FBXL2	3	33313934	33447005	248	20	53293	0.97341	0.16517
UBP1	3	33428328	33486897	153	14	53293	1.0793	0.14022
CLASP2	3	33536237	33764705	294	19	53293	0.12628	0.44976
PDCD6IP	3	33835063	33912699	244	13	53293	0.70889	0.2392
ARPP21	3	35675666	35837488	306	26	53293	-0.87536	0.80931
STAC	3	36416842	36590999	662	35	53293	-0.57481	0.71729
DCLK3	3	36752413	36786352	50	11	53293	0.63233	0.26359
TRANK1	3	36866808	36991548	256	20	53293	0.23506	0.40708
EPM2AIP1	3	37025857	37039795	17	5	53293	1.5934	0.055538
MLH1	3	37029841	37093837	120	12	53293	1.8047	0.035564
LRRFIP2	3	37092617	37222992	231	12	53293	1.874	0.030464
GOLGA4	3	37279682	37409870	237	15	53293	1.2404	0.10742
C3orf35	3	37421477	37478488	99	14	53293	1.448	0.073803
ITGA9	3	37488813	37862781	901	69	53293	-0.74045	0.77049
CTDSPL	3	37898669	38027460	257	20	53293	2.2319	0.01281
VILL	3	38027217	38050176	60	6	53293	0.76337	0.22262
PLCD1	3	38047487	38076154	82	13	53293	-0.67358	0.74971
DLEC1	3	38075497	38165728	226	16	53293	0.26916	0.39391
ACAA1	3	38162701	38183733	21	6	53293	-0.60154	0.72626
MYD88	3	38174969	38186013	8	2	53293	-0.69561	0.75666
OXSR1	3	38202022	38298479	117	17	53293	-1.4214	0.92239
SLC22A13	3	38302298	38321661	29	5	53293	-2.151	0.98426
SLC22A14	3	38318785	38361564	182	9	53293	-1.2537	0.89503
XYLB	3	38383251	38457967	250	21	53293	-1.0265	0.84766
ACVR2B	3	38490790	38536133	88	7	53293	-0.57294	0.71666
EXOG	3	38532763	38585221	103	12	53293	-0.23827	0.59416
SCN5A	3	38588053	38696164	290	44	53293	0.84832	0.19813
SCN10A	3	38737337	38840501	343	29	53293	-0.41077	0.65938
SCN11A	3	38885760	39000136	275	20	53293	1.0544	0.14584
WDR48	3	39088477	39139655	138	18	53293	1.8137	0.034864
GORASP1	3	39136590	39154854	55	12	53293	1.0822	0.13958
TTC21A	3	39144152	39181894	131	17	53293	1.0961	0.13653
CSRNP1	3	39181842	39201093	45	11	53293	2.2926	0.010935
XIRP1	3	39223206	39239112	22	7	53293	1.1823	0.11854
CX3CR1	3	39303485	39328226	84	19	53293	1.1747	0.12007
CCR8	3	39366197	39376671	31	9	53293	-0.22668	0.58967
SLC25A38	3	39419815	39440319	53	7	53293	-0.62441	0.73382
RPSA	3	39443204	39455533	82	5	53293	-0.49833	0.69087
MOBP	3	39504064	39572488	293	7	53293	-0.97133	0.83431
MYRIP	3	39845405	40303312	1272	50	53293	-0.52936	0.70172
EIF1B	3	40346173	40355415	19	2	53293	-1.1591	0.87679
ENTPD3	3	40423647	40471610	81	3	53293	-1.2731	0.89851
RPL14	3	40493783	40505363	23	2	53293	-1.2387	0.89226
ZNF619	3	40513604	40533228	28	2	53293	-0.72997	0.7673
ZNF620	3	40542450	40561212	13	2	53293	0.12911	0.44864
ZNF621	3	40561376	40582543	27	6	53293	-0.55267	0.70975
CTNNB1	3	41231401	41283439	57	5	53293	3.502	0.00023088
ULK4	3	41286590	42061080	2359	32	53293	2.3445	0.009526
TRAK1	3	42050294	42268882	564	35	53293	-0.89221	0.81386
CCK	3	42297815	42312662	24	5	53293	-1.7528	0.96018
LYZL4	3	42437075	42457125	32	8	53293	-0.22408	0.58865
VIPR1	3	42525791	42580565	107	20	53293	0.66761	0.25219
SEC22C	3	42587959	42647572	141	15	53293	0.51989	0.30157
SS18L2	3	42618332	42637990	44	8	53293	0.43397	0.33216
NKTR	3	42637147	42691733	126	12	53293	0.73905	0.22994
ZBTB47	3	42690176	42710572	41	8	53293	0.87962	0.18953
KLHL40	3	42722011	42735438	25	8	53293	1.075	0.14118
HHATL	3	42732655	42749319	28	6	53293	-0.23006	0.59098
CCDC13	3	42748264	42819745	140	13	53293	0.91898	0.17905
HIGD1A	3	42822900	42851027	46	11	53293	0.33607	0.36841
ACKR2	3	42845964	42910275	141	16	53293	-0.43535	0.66835
CYP8B1	3	42912184	42922633	22	4	53293	0.7273	0.23352
ZNF662	3	42942402	42962325	26	7	53293	-0.052106	0.52078
KRBOX1	3	42972834	42985784	14	5	53293	-0.17299	0.56867
FAM198A	3	43015759	43100707	204	19	53293	0.57292	0.28335
POMGNT2	3	43119221	43152575	62	10	53293	0.68512	0.24663
SNRK	3	43323004	43394135	58	12	53293	2.3379	0.0096959
ANO10	3	43406318	43668560	421	24	53293	4.0134	2.9921e-05
ABHD5	3	43727375	43765717	85	7	53293	0.71183	0.23828
TOPAZ1	3	44278378	44375090	195	13	53293	0.35362	0.36181
TCAIM	3	44374574	44452440	146	12	53293	0.89892	0.18435
ZNF445	3	44479762	44524162	61	10	53293	2.4419	0.0073051
ZNF852	3	44538424	44557222	21	5	53293	1.1333	0.12854
ZKSCAN7	3	44591667	44626475	81	8	53293	2.3475	0.0094487
ZNF660	3	44621456	44642686	25	6	53293	2.5763	0.0049933
ZNF197	3	44661511	44691463	40	6	53293	2.6828	0.0036509
ZNF35	3	44685108	44703783	17	8	53293	1.1341	0.12838
LOC101928592	3	44723074	44731283	14	6	53293	0.68912	0.24537
ZNF502	3	44749135	44766823	27	8	53293	1.2543	0.10487
ZNF501	3	44766098	44780075	26	5	53293	0.83905	0.20072
KIAA1143	3	44788736	44808173	19	6	53293	-0.029565	0.51179
KIF15	3	44798209	44896248	97	11	53293	0.043023	0.48284
TMEM42	3	44898408	44908656	13	4	53293	0.67717	0.24915
TGM4	3	44911098	44957593	122	14	53293	0.06304	0.47487
ZDHHC3	3	44955253	45022674	81	10	53293	-1.2492	0.8942
EXOSC7	3	45012741	45055660	79	9	53293	-0.022568	0.509
CLEC3B	3	45062759	45079063	51	4	53293	0.5514	0.29068
CDCP1	3	45122266	45192914	167	36	53293	-0.58682	0.72134
TMEM158	3	45264456	45272814	30	7	53293	1.1711	0.12077
LARS2	3	45425053	45591834	338	23	53293	-0.60473	0.72732
LIMD1	3	45631323	45724255	317	18	53293	0.29264	0.3849
SACM1L	3	45725754	45788401	212	10	53293	0.83331	0.20233
SLC6A20	3	45795441	45843039	70	20	53293	2.0801	0.018758
LZTFL1	3	45863308	45962216	176	25	53293	-0.90627	0.8176
CCR9	3	45922996	45946167	52	9	53293	-0.33928	0.6328
FYCO1	3	45957891	46042316	223	18	53293	0.19715	0.42186
CXCR6	3	45979973	45991345	27	5	53293	0.095792	0.46184
XCR1	3	46060791	46073979	44	4	53293	-0.036641	0.51461
CCR1	3	46241700	46254832	37	3	53293	0.84217	0.19985
CCR3	3	46278872	46309697	81	11	53293	0.035696	0.48576
CCR2	3	46390235	46403913	44	6	53293	-0.1014	0.54038
CCR5	3	46406633	46419197	28	5	53293	0.87958	0.18954
CCRL2	3	46443721	46455988	40	5	53293	0.76361	0.22255
LTF	3	46475996	46511598	127	15	53293	0.09469	0.46228
RTP3	3	46534485	46543939	25	5	53293	-1.0408	0.85101
LRRC2	3	46555375	46626589	264	18	53293	-0.30333	0.61918
TDGF1	3	46611045	46625453	62	7	53293	0.11173	0.45552
LOC100132146	3	46648925	46669533	90	13	53293	0.37694	0.35311
ALS2CL	3	46708985	46740194	91	13	53293	1.6811	0.046371
TMIE	3	46737823	46753913	45	11	53293	2.7577	0.0029102
PRSS50	3	46752106	46764373	33	10	53293	2.1012	0.017813
PRSS46	3	46759573	46782921	96	6	53293	1.9239	0.027183
PRSS45	3	46782081	46795143	59	4	53293	1.4941	0.067581
PRSS44	3	46851188	46859048	16	6	53293	2.0328	0.021037
PRSS42	3	46870394	46880585	15	3	53293	1.3871	0.082712
MYL3	3	46897857	46909973	22	5	53293	3.0134	0.0012919
PTH1R	3	46914236	46946789	58	11	53293	0.68933	0.24531
CCDC12	3	46961720	47028500	82	8	53293	0.81145	0.20855
NBEAL2	3	47016173	47052694	43	5	53293	1.2291	0.10951
SETD2	3	47056398	47210467	181	12	53293	1.1926	0.1165
KIF9	3	47268016	47329337	62	8	53293	1.1168	0.13204
KLHL18	3	47319116	47389806	65	10	53293	1.356	0.087551
PTPN23	3	47417383	47456431	35	4	53293	0.69292	0.24418
SCAP	3	47453684	47522603	57	8	53293	0.9999	0.15868
ELP6	3	47535630	47560199	35	6	53293	0.62582	0.26572
CSPG5	3	47602228	47626730	24	4	53293	2.946	0.0016094
SMARCC1	3	47625878	47828405	212	12	53293	3.2515	0.0005739
DHX30	3	47839399	47893186	41	5	53293	3.2891	0.00050257
MAP4	3	47890680	48135769	225	12	53293	2.8242	0.0023701
CDC25A	3	48197168	48235153	32	6	53293	0.083034	0.46691
CAMP	3	48259837	48268481	7	5	53293	-0.074492	0.52969
ZNF589	3	48277596	48313980	46	5	53293	0.37635	0.35333
NME6	3	48333985	48348719	32	2	53293	0.4557	0.3243
SPINK8	3	48346836	48374831	58	2	53293	0.64369	0.25989
FBXW12	3	48408709	48437690	49	2	53293	-0.079265	0.53159
PLXNB1	3	48443761	48476460	25	3	53293	0.27033	0.39345
CCDC51	3	48472080	48486529	24	3	53293	0.29906	0.38245
TMA7	3	48476686	48487037	21	2	53293	-0.20026	0.57936
ATRIP	3	48483114	48510544	40	5	53293	-0.013343	0.50532
TREX1	3	48501919	48510544	8	4	53293	0.24962	0.40144
SHISA5	3	48507697	48547259	55	8	53293	0.15698	0.43763
PFKFB4	3	48553617	48603607	51	10	53293	0.86091	0.19464
UCN2	3	48597651	48606201	12	7	53293	1.6473	0.049751
COL7A1	3	48600006	48637593	35	11	53293	1.0221	0.15337
UQCRC1	3	48634932	48652391	13	5	53293	0.49418	0.31059
TMEM89	3	48656775	48664189	5	2	53293	-0.22556	0.58923
SLC26A6	3	48661656	48677926	19	2	53293	-0.56489	0.71392
CELSR3	3	48672396	48705348	23	2	53293	0.27786	0.39056
NCKIPSD	3	48698919	48728366	38	5	53293	1.1842	0.11816
IP6K2	3	48723936	48759711	53	6	53293	1.931	0.02674
PRKAR2A	3	48782517	48890270	66	9	53293	3.453	0.00027717
SLC25A20	3	48892856	48941426	44	7	53293	3.5689	0.00017928
ARIH2	3	48951265	49024474	72	10	53293	3.4294	0.00030241
ARIH2OS	3	48953721	48961818	13	3	53293	3.082	0.0010282
P4HTM	3	49022304	49046082	17	4	53293	3.0499	0.0011447
WDR6	3	49039637	49054886	9	3	53293	2.533	0.0056551
DALRD3	3	49051332	49063504	8	3	53293	1.9427	0.026024
NDUFAF3	3	49052908	49062428	5	2	53293	1.5597	0.059419
IMPDH2	3	49060258	49071875	8	4	53293	2.7654	0.0028431
QRICH1	3	49065640	49136504	57	8	53293	3.2394	0.00059886
QARS	3	49131865	49147562	16	4	53293	3.4675	0.00026264
USP19	3	49143979	49163371	16	6	53293	3.7355	9.3673e-05
LAMB2	3	49157047	49175599	16	9	53293	4.2309	1.1639e-05
CCDC71	3	49198468	49208785	10	3	53293	3.9847	3.3777e-05
KLHDC8B	3	49203987	49215419	18	4	53293	3.5485	0.00019374
C3orf84	3	49213569	49234291	30	6	53293	3.831	6.3811e-05
CCDC36	3	49230861	49297136	82	10	53293	3.9315	4.2202e-05
C3orf62	3	49304530	49319864	18	4	53293	3.4129	0.00032132
USP4	3	49313077	49382536	86	11	53293	3.8699	5.4437e-05
GPX1	3	49393109	49400791	11	3	53293	2.2682	0.011659
RHOA	3	49395069	49454526	100	10	53293	3.1485	0.00082061
TCTA	3	49444639	49455409	16	4	53293	3.0371	0.0011944
AMT	3	49452711	49465111	18	4	53293	2.4114	0.0079446
NICN1	3	49458266	49471777	24	5	53293	3.5126	0.00022187
DAG1	3	49501136	49574551	107	11	53293	2.9553	0.0015618
BSN	3	49586922	49710482	161	15	53293	4.2021	1.3224e-05
APEH	3	49706427	49722436	21	4	53293	3.1843	0.00072557
MST1	3	49719880	49731196	11	4	53293	3.2007	0.00068555
RNF123	3	49721950	49760462	52	9	53293	3.2858	0.00050842
AMIGO3	3	49752767	49762238	9	3	53293	3.1832	0.00072819
GMPPB	3	49757409	49766407	12	3	53293	2.4787	0.0065939
IP6K1	3	49760228	49828973	110	11	53293	3.7035	0.00010634
CDHR4	3	49826665	49842254	21	8	53293	4.2945	8.7539e-06
FAM212A	3	49835687	49843963	6	3	53293	2.2128	0.013457
UBA7	3	49841138	49856391	12	3	53293	3.6086	0.00015391
TRAIP	3	49864528	49898992	47	7	53293	3.8616	5.6313e-05
CAMKV	3	49893914	49912655	30	6	53293	3.343	0.00041436
MST1R	3	49922935	49946311	27	4	53293	1.7405	0.040889
MON1A	3	49944802	49972445	35	8	53293	2.1207	0.016975
RBM6	3	49972474	50116185	247	14	53293	1.8751	0.030388
RBM5	3	50121341	50157897	45	8	53293	2.3265	0.0099949
SEMA3F	3	50187562	50228008	70	10	53293	3.6168	0.00014912
GNAT1	3	50224043	50236629	13	2	53293	3.1184	0.00090907
SLC38A3	3	50237692	50259906	30	9	53293	3.7978	7.2982e-05
GNAI2	3	50259120	50298286	47	12	53293	2.3838	0.0085673
SEMA3B	3	50300040	50316073	19	7	53293	3.772	8.0965e-05
LSMEM2	3	50311458	50327045	11	3	53293	2.5992	0.0046727
IFRD2	3	50323663	50335648	9	4	53293	3.8203	6.6647e-05
HYAL3	3	50328759	50341899	16	7	53293	4.4966	3.4525e-06
NAT6	3	50332333	50341852	14	6	53293	4.6418	1.7271e-06
HYAL1	3	50335820	50354812	20	8	53293	3.9945	3.242e-05
HYAL2	3	50353721	50365281	5	3	53293	3.5396	0.00020039
TUSC2	3	50360841	50370668	6	3	53293	3.2225	0.00063535
RASSF1	3	50365717	50383367	13	3	53293	2.813	0.0024541
ZMYND10	3	50377037	50388459	6	3	53293	2.6073	0.0045627
CYB561D2	3	50383265	50393000	4	2	53293	2.9196	0.0017526
NPRL2	3	50383418	50393486	4	2	53293	2.9196	0.0017526
TMEM115	3	50390680	50401939	4	2	53293	2.3934	0.0083455
CACNA2D2	3	50398730	50545892	176	13	53293	0.95578	0.16959
C3orf18	3	50593956	50613458	22	4	53293	0.51637	0.3028
HEMK1	3	50601583	50623922	17	4	53293	0.36659	0.35696
CISH	3	50642385	50654262	11	3	53293	1.0268	0.15227
MAPKAPK3	3	50644293	50688228	42	6	53293	1.265	0.10293
DOCK3	3	50707672	51423129	1163	14	53293	0.70528	0.24032
MANF	3	51417692	51428328	10	2	53293	0.16321	0.43517
RBM15B	3	51423699	51436839	11	3	53293	0.96125	0.16821
VPRBP	3	51431798	51539018	122	11	53293	0.58224	0.2802
RAD54L2	3	51570596	51699134	97	18	53293	0.98796	0.16159
TEX264	3	51700191	51739839	36	13	53293	1.134	0.1284
GRM2	3	51736081	51754129	12	6	53293	1.6668	0.047773
IQCF6	3	51811077	51818256	13	4	53293	-0.95294	0.82969
IQCF3	3	51855899	51866374	17	2	53293	0.087157	0.46527
IQCF2	3	51890645	51898940	30	4	53293	2.5248	0.0057888
IQCF5	3	51906237	51914600	18	4	53293	2.4175	0.0078146
IQCF1	3	51927392	51942386	26	4	53293	1.6678	0.047675
RRP9	3	51965942	51980957	7	3	53293	0.99839	0.15905
PARP3	3	51971297	51984383	7	4	53293	1.5937	0.0555
GPR62	3	51984330	51993020	2	1	53293	0.50609	0.3064
PCBP4	3	51989970	52006482	3	2	53293	1.2081	0.1135
ABHD14B	3	52001026	52013646	3	1	53293	2.4435	0.007273
ABHD14A	3	52002700	52016716	4	2	53293	2.5601	0.0052316
ACY1	3	52012300	52024718	3	2	53293	0.99803	0.15913
RPL29	3	52026144	52034958	2	1	53293	2.8422	0.0022399
DUSP7	3	52081435	52095461	10	3	53293	0.52801	0.29875
POC1A	3	52107749	52193720	71	5	53293	0.1417	0.44366
ALAS1	3	52227099	52249843	22	3	53293	-0.58835	0.72185
TLR9	3	52253596	52265179	11	5	53293	0.43447	0.33198
TWF2	3	52261126	52278183	34	9	53293	0.56881	0.28474
PPM1M	3	52274782	52286115	12	4	53293	0.84269	0.1997
WDR82	3	52286938	52317659	43	7	53293	0.77441	0.21934
GLYCTK	3	52316836	52330772	20	5	53293	0.32314	0.37329
DNAH1	3	52345335	52436013	116	9	53293	1.1764	0.11971
BAP1	3	52433520	52449121	10	3	53293	0.97733	0.1642
PHF7	3	52439577	52459157	14	5	53293	-0.015831	0.50632
SEMA3G	3	52465768	52484112	18	7	53293	0.88845	0.18715
TNNC1	3	52483607	52493057	18	4	53293	0.95044	0.17094
NISCH	3	52484524	52528588	78	5	53293	1.0158	0.15486
STAB1	3	52524354	52560012	55	13	53293	0.32146	0.37393
NT5DC2	3	52556885	52574093	46	7	53293	0.80742	0.20971
SMIM4	3	52565002	52576086	34	6	53293	1.07	0.14231
PBRM1	3	52577868	52724866	312	10	53293	0.12926	0.44858
GNL3	3	52714936	52730013	23	3	53293	0.035429	0.48587
GLT8D1	3	52727000	52745099	30	5	53293	0.39268	0.34728
SPCS1	3	52734792	52743698	16	4	53293	0.64047	0.26093
NEK4	3	52743296	52809965	137	10	53293	0.33889	0.36735
ITIH1	3	52806602	52827584	47	4	53293	-0.47672	0.68322
ITIH3	3	52823784	52844525	35	5	53293	-0.13524	0.55379
ITIH4	3	52845506	52869717	57	7	53293	-1.4511	0.92663
MUSTN1	3	52865631	52874235	21	4	53293	-1.2834	0.90032
TMEM110-MUST	N1 3	52865631	52936597	139	11	53293	-1.3463	0.9109
TMEM110	3	52869272	52936597	125	10	53293	-1.3041	0.9039
SFMBT1	3	52931721	53085089	318	18	53293	-0.59755	0.72493
RFT1	3	53120999	53169480	124	8	53293	0.4769	0.31672
PRKCD	3	53190223	53228233	77	12	53293	2.3244	0.010053
TKT	3	53257223	53295130	167	14	53293	-0.14376	0.55716
DCP1A	3	53315943	53386654	97	12	53293	1.7473	0.040293
CACNA1D	3	53524076	53848679	635	58	53293	3.3334	0.00042898
CHDH	3	53848824	53885420	90	15	53293	-0.45811	0.67656
IL17RB	3	53875577	53901327	67	10	53293	1.0357	0.15018
ACTR8	3	53897459	53921229	67	9	53293	1.3051	0.095932
SELK	3	53917726	53930989	33	6	53293	1.0088	0.15653
CACNA2D3	3	54151620	55110084	2526	164	53293	-0.55522	0.71063
LRTM1	3	54950764	55006115	124	15	53293	1.0092	0.15645
WNT5A	3	55498243	55526670	57	11	53293	0.64471	0.25956
ERC2	3	55540836	56507391	2701	94	53293	-0.015781	0.5063
CCDC66	3	56586184	56657364	268	17	53293	1.9327	0.026636
FAM208A	3	56652660	56722270	259	16	53293	1.5721	0.057962
ARHGEF3	3	56759946	57118336	978	87	53293	1.251	0.10547
SPATA12	3	57089469	57110960	60	11	53293	-0.87277	0.80861
IL17RD	3	57122510	57209345	216	24	53293	0.75748	0.22438
HESX1	3	57230366	57266656	47	9	53293	-0.92428	0.82233
APPL1	3	57256765	57308999	76	11	53293	-1.2232	0.88938
ASB14	3	57300879	57331753	48	9	53293	-0.4489	0.67325
DNAH12	3	57326227	57535071	738	26	53293	-1.1315	0.87107
PDE12	3	57536882	57642204	246	21	53293	-0.28421	0.61188
ARF4	3	57555590	57588215	87	12	53293	-0.17989	0.57138
DENND6A	3	57609681	57683816	176	20	53293	-0.41231	0.65994
SLMAP	3	57736948	57917097	244	22	53293	-0.04503	0.51796
FLNB	3	57989127	58159482	390	31	53293	-1.131	0.87097
DNASE1L3	3	58176853	58201730	86	13	53293	-1.266	0.89724
ABHD6	3	58218233	58281963	240	21	53293	-0.72135	0.76465
RPP14	3	58286972	58307420	75	7	53293	0.74628	0.22775
PXK	3	58313617	58413315	414	18	53293	-0.15865	0.56303
PDHB	3	58411857	58424579	41	8	53293	0.14708	0.44154
KCTD6	3	58472823	58489587	25	8	53293	-0.028865	0.51151
ACOX2	3	58489363	58527929	66	15	53293	-0.29343	0.6154
FAM107A	3	58548341	58618337	264	28	53293	-0.24481	0.5967
FAM3D	3	58618170	58657575	159	19	53293	0.074206	0.47042
C3orf67	3	58718699	59040804	379	21	53293	-0.90661	0.81769
FHIT	3	59733536	61242133	5812	317	53293	1.0672	0.14294
PTPRG	3	61542243	62282073	1978	138	53293	1.78	0.03754
C3orf14	3	62299648	62323388	15	5	53293	1.5118	0.065296
FEZF2	3	62353847	62364190	1	1	53293	2.0744	0.01902
CADPS	3	62382521	62866064	1583	72	53293	0.56496	0.28605
SYNPR	3	63258914	63604097	1095	70	53293	-0.99204	0.83941
SNTN	3	63633344	63652393	88	9	53293	0.34006	0.36691
THOC7	3	63818046	63854597	44	12	53293	0.55058	0.29096
ATXN7	3	63844785	63990740	219	26	53293	-0.35226	0.63768
PSMD6	3	63994725	64014686	52	11	53293	-0.072782	0.52901
PRICKLE2	3	64078026	64258859	533	45	53293	0.87654	0.19037
ADAMTS9	3	64499830	64678676	415	32	53293	1.9592	0.025046
MAGI1	3	65337700	66029511	2012	128	53293	1.0318	0.15108
LRIG1	3	66427721	66556446	224	25	53293	-0.18144	0.57199
KBTBD8	3	67043727	67063134	30	8	53293	0.40242	0.34369
SUCLG2	3	67409384	67710038	1032	51	53293	-0.089706	0.53574
FAM19A1	3	68035734	68596272	1817	79	53293	0.92442	0.17763
FAM19A4	3	68779415	68986761	588	24	53293	-0.11511	0.54582
EOGT	3	69022863	69068112	129	12	53293	0.9528	0.17035
TMF1	3	69067478	69106484	71	10	53293	0.67418	0.2501
UBA3	3	69102381	69134524	60	10	53293	1.4295	0.076435
ARL6IP5	3	69129090	69156739	61	9	53293	-1.0483	0.85275
LMOD3	3	69154539	69176746	37	10	53293	-0.49602	0.69006
FRMD4B	3	69217646	69440430	625	47	53293	-0.64026	0.739
MITF	3	69783586	70018988	433	18	53293	0.65125	0.25744
FOXP1	3	71002365	71638140	1166	103	53293	2.8195	0.002405
EIF4E3	3	71726940	71808924	227	29	53293	1.8467	0.032397
GPR27	3	71798201	71805828	14	4	53293	-0.1834	0.57276
PROK2	3	71819306	71839357	40	11	53293	0.084803	0.46621
RYBP	3	72422244	72500774	57	10	53293	0.34301	0.3658
SHQ1	3	72796926	72902631	112	5	53293	-0.0045495	0.50181
GXYLT2	3	72932385	73026025	244	22	53293	0.97841	0.16394
PPP4R2	3	73040985	73119849	263	8	53293	-0.038125	0.51521
EBLN2	3	73105810	73113988	19	3	53293	-0.1109	0.54415
PDZRN3	3	73430082	73679072	518	51	53293	-0.25536	0.60078
CNTN3	3	74310219	74668587	795	54	53293	-0.81071	0.79123
ZNF717	3	75784368	75839709	133	9	53293	-1.2916	0.90175
ROBO2	3	75950845	77700615	4739	205	53293	1.6122	0.053464
ROBO1	3	78644888	79822059	2509	93	53293	0.049101	0.48042
GBE1	3	81537350	81815950	469	31	53293	0.62871	0.26477
CADM2	3	85003133	86125079	2892	54	53293	3.5941	0.00016277
VGLL3	3	86985623	87045412	48	9	53293	0.88437	0.18825
CHMP2B	3	87271413	87306198	75	13	53293	1.398	0.081062
POU1F1	3	87307283	87330737	41	8	53293	2.0026	0.022608
HTR1F	3	87836929	88045464	542	18	53293	0.4646	0.32111
CGGBP1	3	88099600	88204016	220	5	53293	2.4092	0.0079936
ZNF654	3	88103394	88195314	188	5	53293	2.4053	0.0080797
C3orf38	3	88193875	88208615	27	3	53293	2.4949	0.0062993
LOC100506944	3	88382565	88517799	438	23	53293	1.9329	0.026623
EPHA3	3	89151674	89532784	659	25	53293	0.82867	0.20364
PROS1	3	93590381	93697934	69	12	53293	0.50274	0.30757
ARL13B	3	93693983	93776022	56	9	53293	0.14693	0.4416
STX19	3	93731578	93752460	14	3	53293	-0.088913	0.53542
DHFRL1	3	93775266	93787233	10	4	53293	-1.1124	0.86701
NSUN3	3	93776855	93847130	43	10	53293	-0.2392	0.59452
EPHA6	3	96528425	97469286	964	44	53293	-0.23688	0.59362
ARL6	3	97478365	97521586	79	9	53293	0.037436	0.48507
CRYBG3	3	97535537	97665330	157	11	53293	0.6277	0.2651
MINA	3	97659161	97696295	38	8	53293	0.64355	0.25993
GABRR3	3	97704027	97759148	96	12	53293	2.4977	0.0062507
OR5AC2	3	97801017	97808446	39	4	53293	1.4704	0.070722
OR5H1	3	97846542	97853983	18	3	53293	1.325	0.092582
OR5H14	3	97863230	97870662	27	3	53293	0.74865	0.22703
OR5H15	3	97882544	97889985	38	4	53293	0.79862	0.21226
OR5H6	3	97978129	97985606	72	4	53293	1.1987	0.11532
OR5H2	3	97996732	98004176	37	5	53293	2.4634	0.0068814
OR5K4	3	98067698	98075163	9	4	53293	1.0327	0.15087
OR5K3	3	98104510	98111975	26	4	53293	0.81479	0.2076
OR5K1	3	98183421	98190872	14	4	53293	1.5183	0.064467
OR5K2	3	98211525	98218975	13	5	53293	2.918	0.0017616
CLDND1	3	98218128	98246910	57	10	53293	1.2698	0.10208
GPR15	3	98245743	98253494	19	6	53293	-0.10476	0.54172
CPOX	3	98295177	98317470	64	11	53293	0.45336	0.32514
ST3GAL6	3	98446080	98516189	172	20	53293	-0.94032	0.82647
DCBLD2	3	98513314	98625566	269	15	53293	-0.4472	0.67263
COL8A1	3	99352440	99519561	363	28	53293	0.19855	0.42131
CMSS1	3	99531678	99898976	419	23	53293	-0.6	0.72575
FILIP1L	3	99550488	99838349	337	18	53293	-0.50299	0.69251
TBC1D23	3	99974661	100045596	114	11	53293	-2.1806	0.98539
NIT2	3	100048483	100077344	68	12	53293	1.0467	0.14762
TOMM70A	3	100080803	100125242	87	14	53293	0.90515	0.18269
LNP1	3	100115037	100176670	76	16	53293	0.78566	0.21603
TMEM45A	3	100206463	100297797	234	15	53293	1.3037	0.096166
ADGRG7	3	100323433	100415823	175	11	53293	0.27122	0.39311
TFG	3	100423128	100469311	75	7	53293	0.37201	0.35494
ABI3BP	3	100466679	100717336	636	42	53293	0.99795	0.15915
IMPG2	3	100939890	101044419	189	13	53293	-1.151	0.87514
SENP7	3	101041549	101237085	519	10	53293	0.087823	0.46501
TRMT10C	3	101275680	101286790	20	5	53293	-1.3726	0.91507
PCNP	3	101287997	101314781	63	10	53293	-1.2221	0.88917
ZBTB11	3	101366783	101400988	59	7	53293	-0.41064	0.65933
RPL24	3	101398434	101410564	20	5	53293	-0.30995	0.6217
CEP97	3	101438436	101490904	98	11	53293	0.74594	0.22785
NXPE3	3	101493029	101548575	83	10	53293	1.1931	0.11641
NFKBIZ	3	101541834	101581369	34	10	53293	-0.36381	0.642
ZPLD1	3	101923816	102200185	544	20	53293	-0.87354	0.80882
ALCAM	3	105080557	105297257	607	33	53293	-0.66978	0.7485
CBLB	3	105372806	105594354	524	23	53293	-0.8541	0.80347
CCDC54	3	107091188	107098981	19	5	53293	0.042652	0.48299
BBX	3	107236783	107531676	531	28	53293	3.4162	0.00031748
CD47	3	107760441	107814935	110	19	53293	1.0624	0.14404
IFT57	3	107878159	107946417	345	6	53293	-0.57693	0.71801
HHLA2	3	108010353	108098632	318	24	53293	0.021613	0.49138
MYH15	3	108097716	108253169	357	32	53293	-0.63672	0.73785
KIAA1524	3	108267216	108313491	86	11	53293	-1.1176	0.86813
DZIP3	3	108303337	108415193	147	14	53293	-0.64464	0.74042
RETNLB	3	108472986	108481130	28	6	53293	-0.2904	0.61424
TRAT1	3	108536631	108575214	92	16	53293	-1.077	0.85925
GUCA1C	3	108624991	108677742	186	23	53293	1.455	0.07283
MORC1	3	108675314	108841993	436	15	53293	1.1521	0.12463
DPPA2	3	109011135	109040364	96	11	53293	0.02215	0.49116
DPPA4	3	109043488	109061419	47	7	53293	0.4713	0.31871
PVRL3	3	110785606	110914517	150	11	53293	-0.75367	0.77448
CD96	3	111255926	111386343	233	36	53293	-0.2669	0.60523
ZBED2	3	111310247	111319182	11	6	53293	-0.15122	0.5601
PLCXD2	3	111388523	111566794	605	40	53293	1.2242	0.11043
PHLDB2	3	111446327	111696864	921	52	53293	0.66493	0.25305
ABHD10	3	111692723	111713715	98	8	53293	-1.0678	0.85719
TAGLN3	3	111712586	111734235	102	22	53293	-2.0165	0.97812
TMPRSS7	3	111753465	111801616	158	21	53293	-0.97224	0.83453
C3orf52	3	111800175	111838573	107	9	53293	-0.91869	0.82087
GCSAM	3	111838188	111857453	37	7	53293	-1.4898	0.93187
SLC9C1	3	111858252	112018105	711	15	53293	-0.7721	0.77997
CD200	3	112046194	112083159	117	15	53293	0.79001	0.21476
BTLA	3	112181313	112223438	60	8	53293	-0.75098	0.77367
ATG3	3	112249854	112285810	98	7	53293	-0.16777	0.56662
SLC35A5	3	112275857	112304786	80	7	53293	-0.075408	0.53005
CCDC80	3	112321907	112364977	87	14	53293	-0.014863	0.50593
CD200R1L	3	112533056	112569797	146	19	53293	-0.71428	0.76247
CD200R1	3	112640032	112698950	229	24	53293	-1.8196	0.96559
GTPBP8	3	112704323	112721721	38	10	53293	0.10293	0.45901
C3orf17	3	112719791	112743555	47	9	53293	0.066251	0.47359
BOC	3	112924850	113007806	268	31	53293	-1.8575	0.96838
CFAP44	3	113004277	113165986	511	17	53293	-1.7877	0.96309
SPICE1	3	113160065	113239034	296	13	53293	-1.182	0.8814
SIDT1	3	113246218	113349922	288	26	53293	-0.62641	0.73448
KIAA2018	3	113365732	113420493	53	4	53293	0.025845	0.48969
NAA50	3	113433807	113470120	36	4	53293	-0.38684	0.65056
ATP6V1A	3	113460866	113532405	79	3	53293	-0.082901	0.53303
GRAMD1C	3	113552671	113667521	235	31	53293	0.78499	0.21623
ZDHHC23	3	113661748	113707206	62	16	53293	-0.097611	0.53888
KIAA1407	3	113681484	113780460	131	18	53293	-1.0779	0.85946
QTRTD1	3	113770582	113808769	67	11	53293	-1.3214	0.90681
DRD3	3	113845999	113923254	217	27	53293	1.3047	0.095993
ZNF80	3	113951870	113961425	38	6	53293	0.052312	0.47914
TIGIT	3	114007833	114030635	36	8	53293	-1.0932	0.86284
ZBTB20	3	114031848	114871132	1372	82	53293	0.52272	0.30058
GAP43	3	115337151	115441834	128	21	53293	2.1185	0.017067
LSAMP	3	115519710	116169385	1472	79	53293	0.75925	0.22385
IGSF11	3	118617977	118869915	671	40	53293	-0.27277	0.60748
C3orf30	3	118859997	118881174	76	13	53293	0.3672	0.35673
UPK1B	3	118887425	118925500	128	26	53293	0.24446	0.40344
B4GALT4	3	118929089	118964754	138	18	53293	-1.5293	0.9369
ARHGAP31	3	119008220	119139823	424	50	53293	-0.43348	0.66767
TMEM39A	3	119146307	119187529	106	14	53293	-0.97701	0.83572
POGLUT1	3	119182785	119215055	95	15	53293	-0.70016	0.75809
TIMMDC1	3	119212324	119244628	110	14	53293	-0.29249	0.61504
CD80	3	119241640	119283481	151	24	53293	-0.35659	0.6393
ADPRH	3	119293280	119310292	39	6	53293	-0.49343	0.68915
PLA1A	3	119311695	119350158	137	13	53293	-0.85643	0.80412
POPDC2	3	119359399	119384437	87	11	53293	-1.1136	0.86728
COX17	3	119386872	119401243	50	5	53293	-0.6835	0.75286
MAATS1	3	119416869	119487449	132	14	53293	-0.88896	0.81299
NR1I2	3	119494331	119553795	160	26	53293	-1.3871	0.91729
GSK3B	3	119539300	119818264	398	23	53293	-0.061416	0.52449
GPR156	3	119882828	120008921	375	26	53293	1.771	0.038281
LRRC58	3	120042076	120073186	80	11	53293	0.77784	0.21833
FSTL1	3	120111561	120174918	186	23	53293	-0.25223	0.59957
NDUFB4	3	120310128	120322758	50	6	53293	-1.924	0.97282
HGD	3	120345515	120406418	84	15	53293	2.5901	0.0047971
RABL3	3	120404028	120466384	108	17	53293	1.2786	0.10052
GTF2E1	3	120456558	120503716	89	15	53293	1.3771	0.084233
STXBP5L	3	120622050	121145108	1565	27	53293	0.7247	0.23432
POLQ	3	121148773	121269853	245	20	53293	-0.30978	0.62164
ARGFX	3	121276269	121310969	103	15	53293	-0.080934	0.53225
FBXO40	3	121307170	121350639	135	25	53293	-0.3677	0.64345
HCLS1	3	121348746	121384791	89	11	53293	0.18457	0.42678
GOLGB1	3	121380546	121473662	173	18	53293	0.73622	0.2308
IQCB1	3	121487108	121558926	225	14	53293	0.75208	0.226
EAF2	3	121549030	121606873	152	12	53293	1.1231	0.1307
SLC15A2	3	121608171	121664534	203	7	53293	1.2185	0.11152
ILDR1	3	121704670	121746127	83	16	53293	0.7367	0.23065
CD86	3	121769209	121841490	133	25	53293	-0.21012	0.58321
CASR	3	121897530	122006850	438	30	53293	1.0008	0.15847
CSTA	3	122039011	122062316	79	12	53293	1.4301	0.076347
CCDC58	3	122076936	122107074	75	11	53293	1.7798	0.037553
FAM162A	3	122098023	122130461	94	14	53293	1.3418	0.089828
WDR5B	3	122129200	122139882	30	6	53293	0.83454	0.20199
KPNA1	3	122139248	122238786	205	19	53293	0.82552	0.20454
PARP9	3	122245257	122288523	89	11	53293	0.42494	0.33544
DTX3L	3	122278085	122295550	34	11	53293	0.72548	0.23408
PARP15	3	122291435	122359394	251	24	53293	0.03095	0.48765
PARP14	3	122394672	122451187	191	24	53293	0.29571	0.38373
HSPBAP1	3	122457344	122517666	188	19	53293	0.31093	0.37793
DIRC2	3	122508901	122601486	194	23	53293	0.11956	0.45241
SEMA5B	3	122626540	122752452	253	32	53293	-0.14442	0.55741
PDIA5	3	122780856	122882453	268	29	53293	-0.37702	0.64692
SEC22A	3	122915774	122994483	266	6	53293	-0.60495	0.7274
ADCY5	3	122999643	123172924	303	20	53293	1.6592	0.048539
HACD2	3	123211863	123308924	225	15	53293	0.12532	0.45013
MYLK	3	123329643	123608149	353	33	53293	1.5001	0.0668
CCDC14	3	123614652	123685255	85	9	53293	2.7032	0.0034334
ROPN1	3	123686362	123716017	32	7	53293	2.0584	0.019777
KALRN	3	123808558	124441536	1894	90	53293	0.92522	0.17743
UMPS	3	124444213	124469620	91	10	53293	-0.67074	0.74881
ITGB5	3	124479295	124611500	393	25	53293	-1.6333	0.9488
MUC13	3	124622789	124658595	91	14	53293	-1.5868	0.94372
HEG1	3	124683054	124779802	227	19	53293	0.42821	0.33425
SLC12A8	3	124799980	124936609	523	53	53293	0.0087599	0.49651
ZNF148	3	124943013	125099198	276	9	53293	-0.25035	0.59884
SNX4	3	125163988	125244058	169	16	53293	0.41113	0.34049
OSBPL11	3	125246202	125319381	255	14	53293	2.8369	0.002278
ALG1L	3	125645959	125714383	235	20	53293	3.4052	0.00033054
ROPN1B	3	125682987	125703797	46	11	53293	3.0437	0.0011685
SLC41A3	3	125723700	125825398	369	16	53293	2.356	0.0092371
ALDH1L1	3	125820904	125905029	328	25	53293	1.5176	0.064562
KLF15	3	126059978	126081236	31	8	53293	1.1912	0.11678
CCDC37	3	126108751	126156899	131	20	53293	-0.73913	0.77008
ZXDC	3	126154944	126199773	139	15	53293	0.25615	0.39892
UROC1	3	126198508	126241616	166	32	53293	0.065055	0.47407
CHST13	3	126238131	126263634	88	12	53293	0.16944	0.43273
C3orf22	3	126244342	126282808	142	17	53293	0.096813	0.46144
TXNRD3NB	3	126289122	126332398	123	18	53293	0.91349	0.18049
TXNRD3	3	126324395	126380056	151	20	53293	0.80597	0.21013
CHCHD6	3	126418063	126680763	623	24	53293	0.8716	0.19171
PLXNA1	3	126702437	126757735	172	19	53293	-0.49414	0.6894
C3orf56	3	126906974	126918528	24	10	53293	-2.3767	0.99127
TPRA1	3	127290407	127314602	22	9	53293	-1.1407	0.87301
MCM2	3	127312200	127342779	21	7	53293	-0.98633	0.83801
PODXL2	3	127343002	127393153	37	9	53293	-0.78188	0.78286
ABTB1	3	127386781	127401269	20	5	53293	-0.88771	0.81265
MGLL	3	127406405	127547093	300	36	53293	0.90946	0.18155
KBTBD12	3	127629075	127708014	189	18	53293	2.489	0.0064056
SEC61A1	3	127765402	127792026	66	4	53293	1.1993	0.11521
RUVBL1	3	127798300	127877752	141	8	53293	1.1178	0.13183
EEFSEC	3	127867302	128128989	452	16	53293	0.92649	0.1771
DNAJB8	3	128179775	128191091	36	8	53293	2.3926	0.0083654
GATA2	3	128196765	128217030	52	11	53293	1.4184	0.07804
RPN1	3	128337313	128374719	120	12	53293	-0.83829	0.79907
RAB7A	3	128439975	128535141	228	17	53293	1.243	0.10693
ACAD9	3	128593333	128633457	103	12	53293	1.096	0.13655
LOC100132731	3	128627502	128669843	110	14	53293	1.4954	0.067403
KIAA1257	3	128688279	128724915	67	9	53293	-1.0593	0.85526
EFCC1	3	128715131	128761085	52	10	53293	-0.086447	0.53444
GP9	3	128770459	128782754	9	5	53293	-0.30346	0.61923
RAB43	3	128804912	128845993	38	7	53293	1.2209	0.11106
ISY1-RAB43	3	128804912	128885073	70	10	53293	1.238	0.10785
ISY1	3	128844759	128885409	34	7	53293	1.2164	0.11192
CNBP	3	128885158	128907810	20	5	53293	0.69974	0.24205
COPG1	3	128963453	128998116	53	4	53293	1.0685	0.14265
HMCES	3	128992680	129026529	59	3	53293	1.3256	0.092493
H1FX	3	129032114	129040120	14	3	53293	1.3131	0.094571
EFCAB12	3	129118664	129152494	74	6	53293	0.81551	0.20739
MBD4	3	129148287	129164022	32	3	53293	0.5129	0.30401
IFT122	3	129153671	129240850	155	5	53293	0.52002	0.30153
RHO	3	129242482	129255687	19	3	53293	0.61466	0.26939
H1FOO	3	129257057	129271810	30	4	53293	0.15566	0.43815
PLXND1	3	129272556	129330582	170	18	53293	-0.64392	0.74019
TMCC1	3	129365135	129617419	225	13	53293	-0.14646	0.55822
TRH	3	129688236	129698281	28	7	53293	0.60698	0.27193
ALG1L2	3	129795674	129818733	56	9	53293	1.0329	0.15082
COL6A5	3	130059359	130205190	394	22	53293	-0.65739	0.74454
COL6A6	3	130231198	130397390	305	23	53293	0.40291	0.34351
PIK3R4	3	130396278	130470696	106	2	53293	0.69958	0.2421
ATP2C1	3	130564327	130737056	257	17	53293	0.26812	0.3943
ASTE1	3	130731221	130750698	33	5	53293	-0.070763	0.52821
NEK11	3	130740694	131070809	688	30	53293	-0.19318	0.57659
NUDT16	3	131095515	131109174	27	4	53293	0.51619	0.30286
MRPL3	3	131179545	131226860	87	12	53293	0.93712	0.17435
CPNE4	3	131250913	131764152	1994	64	53293	1.9542	0.02534
ACPP	3	132031211	132088646	234	21	53293	0.27515	0.3916
DNAJC13	3	132131361	132259376	235	22	53293	0.24001	0.40516
ACAD11	3	132275482	132383975	161	18	53293	-0.39046	0.6519
ACKR4	3	132311081	132322988	20	7	53293	-0.83556	0.7983
UBA5	3	132368290	132398967	29	7	53293	-0.50061	0.69168
NPHP3	3	132397953	132446303	80	14	53293	-0.37983	0.64796
TMEM108	3	132752171	133118119	1108	48	53293	-0.27645	0.6089
BFSP2	3	133113790	133195556	107	25	53293	-0.52312	0.69955
CDV3	3	133287434	133310618	62	8	53293	1.3688	0.085525
TOPBP1	3	133317949	133385762	185	17	53293	0.12703	0.44946
TF	3	133459977	133499350	121	15	53293	-0.75925	0.77615
SRPRB	3	133497877	133541836	73	12	53293	0.44789	0.32712
RAB6B	3	133541579	133619691	172	33	53293	0.10219	0.4593
C3orf36	3	133645489	133653656	15	7	53293	-1.3348	0.90903
SLCO2A1	3	133650040	133753920	276	35	53293	-0.73424	0.7686
RYK	3	133874478	133974586	196	17	53293	0.44934	0.32659
AMOTL2	3	134072687	134099321	44	8	53293	1.5042	0.066266
ANAPC13	3	134195046	134209865	34	3	53293	-0.27106	0.60683
CEP63	3	134199575	134295355	209	5	53293	-0.28526	0.61228
KY	3	134317265	134375522	132	7	53293	-0.96949	0.83385
EPHB1	3	134509099	134980809	1342	97	53293	0.2687	0.39408
PPP2R3A	3	135679515	135868252	289	18	53293	2.2894	0.011027
MSL2	3	135866260	135920522	52	11	53293	3.4665	0.00026359
PCCB	3	135964167	136058237	135	17	53293	2.8226	0.0023818
STAG1	3	136053577	136476245	621	23	53293	2.7317	0.0031506
SLC35G2	3	136532861	136576234	106	5	53293	1.3924	0.081907
NCK1	3	136576050	136671946	201	7	53293	1.2768	0.10084
IL20RB	3	136671707	136731427	114	8	53293	0.86297	0.19408
SOX14	3	137478134	137486676	14	4	53293	0.65297	0.25689
CLDN18	3	137712658	137753994	77	11	53293	1.5308	0.062914
DZIP1L	3	137779327	137839451	119	7	53293	1.0562	0.14543
A4GNT	3	137841060	137856229	22	3	53293	0.21553	0.41468
DBR1	3	137878330	137898791	33	2	53293	0.78445	0.21639
ARMC8	3	137901115	138018731	74	17	53293	0.65327	0.25679
NME9	3	137978779	138054018	56	16	53293	0.93152	0.17579
MRAS	3	138061490	138125877	135	12	53293	1.871	0.030676
ESYT3	3	138148415	138199410	96	17	53293	1.4482	0.073777
CEP70	3	138211686	138318187	202	14	53293	1.5194	0.064337
FAIM	3	138322542	138353718	49	6	53293	1.6451	0.04997
PIK3CB	3	138370040	138558780	216	7	53293	0.90941	0.18157
FOXL2NB	3	138661076	138674330	30	3	53293	-0.30541	0.61997
FOXL2	3	138661566	138670982	19	3	53293	-0.26739	0.60542
PRR23A	3	138721304	138730110	17	5	53293	1.9911	0.023234
PRR23B	3	138736373	138744768	13	4	53293	2.2727	0.011521
PRR23C	3	138759444	138768734	19	3	53293	3.0181	0.0012717
MRPS22	3	139057861	139077388	51	6	53293	-0.81237	0.79171
COPB2	3	139074933	139113522	86	8	53293	-1.3091	0.90475
RBP2	3	139170226	139204662	73	8	53293	-0.85453	0.80359
RBP1	3	139234776	139263671	78	12	53293	-1.4476	0.92614
NMNAT3	3	139277522	139401885	259	28	53293	-1.3483	0.91122
CLSTN2	3	139649027	140288419	1671	125	53293	1.163	0.12241
TRIM42	3	140391866	140421492	83	10	53293	2.0132	0.022048
SLC25A36	3	140655662	140700285	80	5	53293	1.1466	0.12577
SPSB4	3	140765743	140868953	174	17	53293	-0.13492	0.55366
PXYLP1	3	140945682	141014986	205	20	53293	0.28183	0.38904
ZBTB38	3	141038055	141170134	234	25	53293	0.30001	0.38209
RASA2	3	141200891	141335686	158	12	53293	0.76013	0.22359
LOC646730	3	141376934	141427734	92	17	53293	-0.9997	0.84127
RNF7	3	141452051	141467145	39	5	53293	1.7677	0.038554
GRK7	3	141492043	141537392	103	13	53293	0.82896	0.20356
ATP1B3	3	141590424	141646882	190	18	53293	-1.0442	0.8518
TFDP2	3	141661770	141873386	672	16	53293	-1.4931	0.93229
GK5	3	141874869	141949449	176	23	53293	-1.2469	0.89378
XRN1	3	142023949	142171904	194	18	53293	0.10297	0.45899
ATR	3	142166577	142302668	304	13	53293	0.81185	0.20844
PLS1	3	142310229	142434006	270	17	53293	1.7922	0.036551
TRPC1	3	142438266	142528230	160	13	53293	1.422	0.077509
PCOLCE2	3	142535202	142613045	204	32	53293	0.34202	0.36617
PAQR9	3	142678573	142687818	14	2	53293	0.20079	0.42043
U2SURP	3	142715366	142781067	107	7	53293	-1.0337	0.84936
CHST2	3	142833618	142844356	16	4	53293	-1.1165	0.8679
SLC9A9	3	142982563	143572373	1613	124	53293	3.3702	0.00037551
C3orf58	3	143685640	143712710	99	7	53293	-0.44735	0.67269
PLOD2	3	145785725	145884282	273	11	53293	-0.42956	0.66624
PLSCR4	3	145908622	145973966	241	18	53293	1.1566	0.12373
PLSCR2	3	146107650	146218778	321	12	53293	1.2615	0.10356
PLSCR1	3	146231467	146267628	168	17	53293	0.039528	0.48423
PLSCR5	3	146292842	146329003	208	16	53293	1.4761	0.069958
ZIC4	3	147102335	147129596	37	10	53293	1.424	0.077223
ZIC1	3	147122181	147136006	16	6	53293	1.2275	0.10982
AGTR1	3	148410658	148462290	115	14	53293	2.6922	0.0035486
CPB1	3	148503917	148579479	230	35	53293	-1.3687	0.91446
CPA3	3	148578043	148616374	113	13	53293	-0.73424	0.7686
GYG1	3	148704195	148746956	76	14	53293	0.13679	0.4456
HLTF	3	148746404	148809341	119	14	53293	0.28085	0.38941
HPS3	3	148842371	148892805	176	23	53293	1.3379	0.090464
CP	3	148878697	148944832	183	29	53293	-0.64747	0.74134
TM4SF18	3	149034785	149056548	53	13	53293	0.78885	0.2151
TM4SF1	3	149085305	149100647	39	8	53293	0.11153	0.4556
TM4SF4	3	149187368	149222681	237	22	53293	0.035941	0.48566
WWTR1	3	149233522	149426060	532	47	53293	0.48191	0.31494
COMMD2	3	149454757	149475287	26	5	53293	-0.37525	0.64626
ANKUB1	3	149477387	149515610	95	16	53293	0.56378	0.28645
RNF13	3	149525475	149681426	266	16	53293	0.75912	0.22389
PFN2	3	149681191	149693741	20	6	53293	1.9845	0.023599
TMEM183B	3	149697948	149706153	15	5	53293	2.0804	0.018743
TSC22D2	3	150121101	150179406	134	15	53293	1.823	0.034152
SERP1	3	150258280	150269428	28	6	53293	0.0048146	0.49808
EIF2A	3	150259465	150305303	110	15	53293	0.6211	0.26727
SELT	3	150316066	150349734	79	13	53293	-0.082614	0.53292
ERICH6	3	150376172	150426786	117	22	53293	1.0782	0.14047
SIAH2	3	150457410	150486263	49	2	53293	0.81194	0.20841
CLRN1	3	150642450	150695786	156	20	53293	0.040049	0.48403
MED12L	3	150798452	151155965	811	39	53293	-1.0977	0.86382
GPR171	3	150914037	150925997	26	7	53293	-0.09997	0.53982
P2RY14	3	150928405	151001996	149	15	53293	-1.4092	0.92061
GPR87	3	151010374	151039636	59	10	53293	-0.81297	0.79188
P2RY13	3	151042596	151052337	24	7	53293	-0.22936	0.59071
P2RY12	3	151053131	151107600	161	21	53293	-0.79819	0.78762
IGSF10	3	151152278	151184272	78	11	53293	-0.46245	0.67812
AADACL2	3	151446704	151477056	106	14	53293	1.5314	0.062837
AADAC	3	151526769	151547776	116	12	53293	0.66635	0.25259
SUCNR1	3	151586431	151601376	36	9	53293	0.75545	0.22499
MBNL1	3	151957120	152185069	324	21	53293	0.58717	0.27855
TMEM14E	3	152055987	152063779	10	3	53293	1.1008	0.1355
P2RY1	3	152547736	152557345	19	3	53293	0.71187	0.23827
RAP2B	3	152875001	152889913	12	5	53293	1.0598	0.14463
C3orf79	3	153197284	153221986	89	10	53293	-0.81298	0.79188
ARHGEF26	3	153833792	153977116	330	18	53293	1.7968	0.036183
DHX36	3	153991952	154047286	94	12	53293	1.6438	0.050111
GPR149	3	154053961	154152504	248	27	53293	1.2163	0.11194
MME	3	154792436	154903018	159	24	53293	1.7954	0.036296
PLCH1	3	155196170	155467878	789	25	53293	1.9949	0.023029
C3orf33	3	155478901	155529076	120	15	53293	0.83741	0.20118
SLC33A1	3	155542800	155577248	82	11	53293	1.3543	0.087817
GMPS	3	155583325	155658650	212	13	53293	0.72871	0.23309
KCNAB1	3	155833337	156258427	990	62	53293	-0.099869	0.53978
SSR3	3	156256429	156277973	58	8	53293	0.89483	0.18544
TIPARP	3	156387205	156426059	76	10	53293	0.13334	0.44696
LEKR1	3	156538069	156765418	620	25	53293	-0.49101	0.68829
CCNL1	3	156862791	156883482	48	5	53293	-0.65574	0.74401
VEPH1	3	156976031	157226415	676	32	53293	0.015246	0.49392
PTX3	3	157149580	157162917	32	5	53293	-0.47899	0.68403
PQLC2L	3	157256133	157397031	457	37	53293	0.83109	0.20296
SHOX2	3	157812300	157828952	40	5	53293	1.7619	0.039044
RSRC1	3	157818690	158264124	1385	21	53293	3.3631	0.00038537
MLF1	3	158283953	158325749	140	13	53293	1.0716	0.14195
GFM1	3	158357286	158411861	182	10	53293	1.2628	0.10333
LXN	3	158382703	158395482	36	5	53293	1.3319	0.091439
RARRES1	3	158413392	158455642	140	16	53293	0.78568	0.21603
LOC100287290	3	158453178	158479466	74	11	53293	0.42431	0.33567
MFSD1	3	158514051	158549008	82	15	53293	1.748	0.040234
IQCJ	3	158782041	158985596	395	21	53293	2.1698	0.015011
IQCJ-SCHIP1	3	158782041	159616655	1635	76	53293	1.0982	0.13605
SCHIP1	3	158986036	159616655	1239	77	53293	-0.058343	0.52326
IL12A	3	159701623	159715306	30	7	53293	-1.3485	0.91126
C3orf80	3	159938423	159947500	12	3	53293	0.76595	0.22185
IFT80	3	159973274	160123028	174	20	53293	3.7144	0.00010186
SMC4	3	160112078	160154255	73	11	53293	3.3523	0.00040067
TRIM59	3	160151791	160172626	43	8	53293	3.337	0.00042345
KPNA4	3	160211283	160288376	126	14	53293	3.513	0.00022154
ARL14	3	160389948	160397736	19	4	53293	2.4252	0.00765
PPM1L	3	160468996	160790317	706	28	53293	1.4538	0.073005
B3GALNT1	3	160800171	160828160	49	6	53293	0.37186	0.355
NMD3	3	160934050	160971582	80	10	53293	1.3975	0.081134
SPTSSB	3	161061080	161095662	111	13	53293	1.8458	0.03246
OTOL1	3	161142389	161223240	302	14	53293	1.7935	0.036449
SI	3	164695186	164801283	213	12	53293	1.2715	0.10178
SLITRK3	3	164900510	164919469	30	6	53293	0.54491	0.29291
BCHE	3	165489192	165560260	195	19	53293	0.36267	0.35843
ZBBX	3	166956575	167103193	350	24	53293	-0.98888	0.83864
SERPINI2	3	167158077	167201732	112	10	53293	-1.0934	0.8629
WDR49	3	167194789	167376747	252	22	53293	0.70865	0.23927
PDCD10	3	167400192	167457693	71	3	53293	1.3377	0.090504
SERPINI1	3	167448432	167544857	286	18	53293	0.94186	0.17313
GOLIM4	3	167724957	167818712	225	23	53293	0.099602	0.46033
MECOM	3	168799787	169386563	1498	103	53293	3.3394	0.00041987
ACTRT3	3	169483209	169492683	24	4	53293	-0.21002	0.58317
MYNN	3	169485619	169509004	37	4	53293	-0.52183	0.6991
LRRC34	3	169509716	169535574	53	6	53293	0.31502	0.37637
LRRIQ4	3	169525658	169557061	67	10	53293	-0.044448	0.51773
LRRC31	3	169555529	169592723	79	10	53293	-0.011292	0.5045
SAMD7	3	169624360	169658463	90	12	53293	-0.014225	0.50567
SEC62	3	169679580	169717661	59	4	53293	0.67036	0.25131
GPR160	3	169750735	169804684	107	9	53293	0.19764	0.42166
PHC3	3	169803868	169904537	124	12	53293	-0.25934	0.60231
PRKCI	3	169935220	170025270	289	8	53293	0.20918	0.41715
SKIL	3	170070473	170116137	114	11	53293	1.6517	0.049295
CLDN11	3	170131653	170153979	43	8	53293	0.46775	0.31998
SLC7A14	3	170175842	170308863	293	32	53293	-1.6882	0.95431
RPL22L1	3	170581164	170593045	17	4	53293	-0.31173	0.62238
EIF5A2	3	170604704	170631426	51	9	53293	-0.015264	0.50609
SLC2A2	3	170712637	170749768	82	5	53293	1.5625	0.059084
TNIK	3	170778792	171183197	928	90	53293	-1.7845	0.96283
PLD1	3	171316695	171533284	548	19	53293	-1.6462	0.95013
TMEM212	3	171556139	171578608	35	12	53293	1.0257	0.15253
FNDC3B	3	171752418	172119993	709	65	53293	-1.277	0.89919
GHSR	3	172159581	172171246	33	8	53293	-0.028009	0.51117
TNFSF10	3	172221798	172246297	106	15	53293	0.44913	0.32667
NCEH1	3	172346935	172434207	205	32	53293	0.9024	0.18342
ECT2	3	172463425	172540764	138	11	53293	1.7839	0.037223
SPATA16	3	172605647	172864058	568	37	53293	1.9403	0.026174
NLGN1	3	173110570	174005934	2064	105	53293	-0.34369	0.63446
NAALADL2	3	174572095	175524928	2698	152	53293	1.0151	0.15503
TBL1XR1	3	176737042	176920048	382	26	53293	0.6618	0.25405
KCNMB2	3	178249086	178563717	954	48	53293	1.7875	0.03693
ZMAT3	3	178733511	178795067	115	14	53293	1.5214	0.064084
PIK3CA	3	178861311	178954000	212	20	53293	0.71519	0.23725
KCNMB3	3	178956037	178989838	166	22	53293	2.1447	0.015986
ZNF639	3	179036551	179054825	35	7	53293	-0.1168	0.54649
MFN1	3	179060480	179112514	87	12	53293	-0.71575	0.76293
GNB4	3	179112376	179174371	105	14	53293	-0.56763	0.71486
ACTL6A	3	179275708	179307693	37	4	53293	-0.079319	0.53161
MRPL47	3	179304753	179327434	31	2	53293	-0.13651	0.55429
NDUFB5	3	179317575	179343788	36	4	53293	0.4162	0.33863
USP13	3	179365933	179508689	321	29	53293	-0.19962	0.57911
PEX5L	3	179511246	179759841	673	42	53293	0.62676	0.26541
TTC14	3	180314918	180337620	26	8	53293	1.368	0.085649
CCDC39	3	180329860	180402300	95	15	53293	1.2623	0.10343
FXR1	3	180625096	180702041	106	10	53293	-0.082815	0.533
DNAJC19	3	180699997	180712562	10	2	53293	-0.84267	0.80029
SOX2	3	181424712	181433724	2	1	53293	-0.44397	0.67147
ATP11B	3	182506291	182640923	262	10	53293	2.678	0.0037027
DCUN1D1	3	182658653	182708731	56	9	53293	0.0067149	0.49732
MCCC1	3	182731506	182822373	170	12	53293	0.9096	0.18152
LAMP3	3	182838503	182885667	201	21	53293	1.6554	0.048918
MCF2L2	3	182894331	183151031	561	42	53293	0.19351	0.42328
B3GNT5	3	182966032	182992679	4	2	53293	-0.93864	0.82604
KLHL6	3	183203819	183278499	129	11	53293	-0.40418	0.65696
KLHL24	3	183348398	183403807	205	3	53293	0.13309	0.44706
YEATS2	3	183410587	183531913	215	15	53293	-0.44369	0.67137
MAP6D1	3	183532164	183548393	48	7	53293	-1.1512	0.87517
PARL	3	183542022	183607693	199	19	53293	0.85869	0.19526
ABCC5	3	183636222	183740803	249	19	53293	0.054053	0.47845
HTR3D	3	183744332	183758657	56	11	53293	-0.50457	0.69307
HTR3C	3	183765835	183779961	39	9	53293	0.97171	0.1656
HTR3E	3	183809852	183826283	38	5	53293	1.0516	0.1465
EIF2B5	3	183847810	183864599	30	7	53293	-0.48191	0.68506
DVL3	3	183868099	183892814	44	8	53293	-0.18701	0.57417
AP2M1	3	183887634	183903379	30	8	53293	-0.67746	0.75094
ABCF3	3	183898863	183913295	38	8	53293	-0.97143	0.83433
VWA5B2	3	183943317	183961617	41	7	53293	-1.1358	0.87199
ALG3	3	183958617	183972313	18	6	53293	-1.1956	0.88406
ECE2	3	183962445	184012319	94	14	53293	-0.93348	0.82471
CAMK2N2	3	183975503	183984251	18	5	53293	-1.0677	0.85718
PSMD2	3	184011886	184028342	25	6	53293	-0.53384	0.70328
EIF4G1	3	184027283	184054646	35	8	53293	-0.19086	0.57568
FAM131A	3	184048717	184065563	24	8	53293	-0.76347	0.77741
CLCN2	3	184062473	184084439	33	8	53293	-1.373	0.91513
POLR2H	3	184074502	184087883	8	2	53293	-1.106	0.86565
THPO	3	184088273	184102368	8	3	53293	-0.77738	0.78153
CHRD	3	184092861	184109117	13	3	53293	0.89086	0.1865
EPHB3	3	184274587	184301696	74	13	53293	-0.2017	0.57993
MAGEF1	3	184426655	184434836	13	2	53293	-0.41026	0.65919
VPS8	3	184524925	184771902	431	23	53293	0.086695	0.46546
C3orf70	3	184794338	184875802	222	21	53293	-0.56839	0.71511
EHHADH	3	184906912	184976886	125	13	53293	-0.88235	0.81121
MAP3K13	3	184995729	185208382	495	29	53293	-0.58961	0.72227
TMEM41A	3	185205889	185221845	13	2	53293	0.36551	0.35736
LIPH	3	185224070	185275369	163	13	53293	-0.15991	0.56352
SENP2	3	185295284	185350389	136	9	53293	0.79251	0.21403
IGF2BP2	3	185360027	185547827	265	26	53293	-0.86628	0.80683
TRA2B	3	185630856	185660924	44	9	53293	-0.10513	0.54187
ETV5	3	185762606	185831901	105	11	53293	0.82928	0.20347
DGKG	3	185851396	186085023	371	53	53293	-0.6977	0.75732
CRYGS	3	186254732	186268049	20	5	53293	-0.92597	0.82277
TBCCD1	3	186262356	186293332	70	7	53293	-0.49812	0.6908
DNAJB11	3	186283467	186305089	71	4	53293	-0.29752	0.61696
AHSG	3	186325850	186340607	46	9	53293	-0.64739	0.74131
FETUB	3	186348758	186372297	51	11	53293	0.28727	0.38695
HRG	3	186378747	186397523	64	10	53293	-0.23822	0.59415
KNG1	3	186430098	186463699	196	17	53293	1.4785	0.069639
EIF4A2	3	186496361	186509186	30	8	53293	-0.63987	0.73887
RFC4	3	186506181	186529484	35	6	53293	-0.24217	0.59568
ADIPOQ	3	186555463	186577752	64	17	53293	-0.86582	0.80671
ST6GAL1	3	186643315	186797841	398	48	53293	-0.25751	0.60161
RPL39L	3	186837241	186862263	25	1	53293	-0.64526	0.74062
RTP1	3	186910274	186920753	24	5	53293	0.61881	0.26802
MASP1	3	186932373	187014810	211	34	53293	3.2739	0.00053041
RTP4	3	187081168	187090872	40	9	53293	0.64903	0.25816
SST	3	187385194	187393201	25	4	53293	0.75162	0.22614
RTP2	3	187414547	187425345	41	6	53293	0.8509	0.19741
BCL6	3	187437665	187468513	59	10	53293	0.74877	0.227
LPP	3	187866097	188609960	1598	146	53293	0.24389	0.40366
TPRG1	3	188812910	189042771	431	36	53293	0.41668	0.33846
TP63	3	189343942	189616568	793	85	53293	-1.6743	0.95297
P3H2	3	189673017	189845226	596	28	53293	1.7115	0.043495
CLDN1	3	190021990	190045235	114	21	53293	-1.7184	0.95714
CLDN16	3	190100661	190131432	105	12	53293	-0.60656	0.72793
TMEM207	3	190144944	190172665	94	16	53293	0.48254	0.31471
IL1RAP	3	190226840	190380356	388	53	53293	-0.89657	0.81502
GMNC	3	190569026	190615190	98	13	53293	-0.24056	0.59505
OSTN	3	190912039	190984904	211	24	53293	2.6464	0.0040674
UTS2B	3	190983444	191053325	295	20	53293	0.21615	0.41443
CCDC50	3	191041874	191117959	325	20	53293	0.63387	0.26308
PYDC2	3	191173952	191180745	39	4	53293	1.5245	0.063695
FGF12	3	191855533	192450388	1345	99	53293	0.64113	0.26072
MB21D2	3	192513104	192640950	306	17	53293	-0.55995	0.71224
HRASLS	3	192943030	193026602	177	17	53293	-0.16462	0.56538
ATP13A5	3	192991331	193101514	349	24	53293	-1.1348	0.87177
ATP13A4	3	193118366	193277810	333	32	53293	0.70337	0.24091
OPA1	3	193305933	193417100	265	12	53293	-0.53097	0.70228
HES1	3	193848931	193857901	2	1	53293	0.61225	0.27019
CPN2	3	194058994	194077063	59	7	53293	-0.95535	0.8303
LRRC15	3	194074476	194095472	74	4	53293	0.25068	0.40103
GP5	3	194114050	194124995	32	4	53293	-0.50073	0.69172
ATP13A3	3	194121903	194193968	100	8	53293	-0.36124	0.64104
TMEM44	3	194306902	194359150	309	22	53293	2.0408	0.020634
LSG1	3	194360017	194398206	162	11	53293	2.5513	0.0053656
FAM43A	3	194401622	194411266	47	7	53293	1.5753	0.057594
XXYLT1	3	194787508	194996895	610	35	53293	-0.59766	0.72497
ACAP2	3	194993965	195168817	495	14	53293	0.069259	0.47239
PPP1R2	3	195239721	195275224	96	12	53293	-0.82619	0.79565
APOD	3	195294073	195316076	81	13	53293	-1.0755	0.85893
MUC20	3	195411293	195468504	22	4	53293	-0.56015	0.71231
MUC4	3	195472136	195544148	247	22	53293	-0.51503	0.69673
TNK2	3	195588735	195640880	133	21	53293	-0.44331	0.67123
TFRC	3	195774655	195814032	141	14	53293	-0.57689	0.71799
ZDHHC19	3	195922823	195943308	124	18	53293	-1.822	0.96577
SLC51A	3	195938383	195961801	87	14	53293	-0.072974	0.52909
PCYT1A	3	195959739	196019623	148	13	53293	-0.091326	0.53638
TCTEX1D2	3	196016590	196050165	96	10	53293	-0.42318	0.66392
TM4SF19	3	196048917	196070291	72	12	53293	0.37391	0.35424
UBXN7	3	196078245	196164411	127	14	53293	1.3531	0.088017
RNF168	3	196194154	196235639	119	12	53293	0.85163	0.19721
SMCO1	3	196232250	196247237	34	5	53293	1.6592	0.048539
WDR53	3	196279524	196300627	40	5	53293	0.79145	0.21434
FBXO45	3	196290725	196317430	44	7	53293	0.25249	0.40033
NRROS	3	196361656	196390375	39	11	53293	-0.021055	0.5084
CEP19	3	196431644	196444131	50	5	53293	-0.92051	0.82135
PIGX	3	196434234	196464378	100	8	53293	-1.2054	0.88598
PAK2	3	196461728	196561018	372	30	53293	-1.6116	0.94647
SENP5	3	196589727	196663085	176	16	53293	1.5222	0.063983
NCBP2	3	196660773	196674464	37	8	53293	0.67684	0.24925
PIGZ	3	196671714	196700742	99	21	53293	-0.13011	0.55176
MFI2	3	196727111	196761687	80	13	53293	0.31399	0.37677
DLG1	3	196767931	197031171	640	24	53293	1.5292	0.063108
BDH1	3	197235154	197305194	269	23	53293	-1.9453	0.97413
KIAA0226	3	197396759	197481568	117	5	53293	0.65856	0.25509
FYTTD1	3	197471424	197512817	39	2	53293	0.21396	0.41529
LRCH3	3	197513112	197616807	170	17	53293	-1.4191	0.92206
IQCG	3	197614446	197691982	198	15	53293	-1.5342	0.93752
RPL35A	3	197672023	197684222	37	5	53293	-1.3633	0.91361
LMLN	3	197682071	197772091	218	15	53293	0.24705	0.40244
ZNF595	4	48227	89599	36	4	53293	0.26099	0.39705
ZNF718	4	119420	157991	57	5	53293	-0.77726	0.7815
ZNF732	4	262964	304110	115	10	53293	-0.79536	0.7868
ZNF141	4	326417	371576	115	8	53293	0.20858	0.41739
ZNF721	4	432273	497960	159	11	53293	-0.57996	0.71903
PIGG	4	487989	534820	143	8	53293	0.67319	0.25041
PDE6B	4	614363	666181	148	9	53293	0.81959	0.20622
MYL5	4	664717	677322	20	4	53293	0.59542	0.27578
ATP5I	4	664725	673127	15	3	53293	0.80824	0.20947
MFSD7	4	668492	688257	24	5	53293	0.47594	0.31706
PCGF3	4	694537	765928	274	24	53293	2.5843	0.0048786
CPLX1	4	777245	824945	215	27	53293	2.3911	0.0083985
GAK	4	841565	931174	344	29	53293	0.55011	0.29112
TMEM175	4	921175	953944	82	16	53293	-0.42582	0.66488
DGKQ	4	951172	972348	65	12	53293	-0.46009	0.67727
SLC26A1	4	971361	992228	42	9	53293	-0.1832	0.57268
IDUA	4	975785	999817	67	13	53293	0.13023	0.44819
FGFRL1	4	999712	1022186	67	13	53293	1.3352	0.090903
RNF212	4	1048539	1112352	306	12	53293	-0.77079	0.77958
SPON2	4	1159220	1207750	115	22	53293	-0.60335	0.72686
LOC101928548	4	1192423	1200046	17	7	53293	-0.22521	0.58909
CTBP1	4	1203728	1247908	145	16	53293	0.43379	0.33222
MAEA	4	1278642	1335425	302	14	53293	-0.071556	0.52852
LOC101928621	4	1315722	1324906	32	5	53293	-0.29456	0.61584
UVSSA	4	1336043	1383337	152	14	53293	0.26489	0.39555
CRIPAK	4	1380340	1391282	29	5	53293	0.1077	0.45712
FAM53A	4	1640108	1690988	126	5	53293	0.39724	0.34559
SLBP	4	1693027	1719421	51	7	53293	1.3744	0.084658
TMEM129	4	1716179	1728084	58	7	53293	1.1321	0.1288
TACC3	4	1718217	1748405	146	11	53293	1.299	0.096964
FGFR3	4	1790039	1812099	4	2	53293	0.45589	0.32423
LETM1	4	1811706	1862974	12	6	53293	1.3388	0.09031
WHSC1	4	1868123	1985434	24	7	53293	0.55228	0.29038
NELFA	4	1982941	2015962	41	3	53293	-0.40242	0.65631
C4orf48	4	2038720	2047197	6	1	53293	0.91645	0.17972
NAT8L	4	2056239	2072316	15	2	53293	-0.23972	0.59473
POLN	4	2072145	2248848	384	9	53293	0.25797	0.39821
HAUS3	4	2228596	2248860	41	5	53293	0.26549	0.39532
MXD4	4	2247660	2268739	44	4	53293	-0.26799	0.60565
ZFYVE28	4	2269824	2425370	577	38	53293	0.84016	0.20041
CFAP99	4	2415701	2466190	152	17	53293	0.59733	0.27514
RNF4	4	2465795	2519086	131	18	53293	-0.12154	0.54837
FAM193A	4	2622159	2735802	269	19	53293	1.2039	0.11432
TNIP2	4	2741887	2763103	75	13	53293	1.5207	0.064172
SH3BP2	4	2789750	2844323	212	30	53293	2.1288	0.016635
ADD1	4	2840454	2933303	137	16	53293	2.5817	0.0049157
MFSD10	4	2930788	2941586	20	6	53293	1.7652	0.038763
NOP14	4	2938163	2970233	85	11	53293	2.9619	0.0015288
GRK4	4	2960232	3043974	261	17	53293	2.9926	0.0013828
HTT	4	3071408	3247187	370	21	53293	1.4247	0.07712
MSANTD1	4	3245766	3274965	100	9	53293	-0.075329	0.53002
RGS12	4	3310874	3443140	269	32	53293	0.97295	0.16529
HGFAC	4	3438702	3452714	42	12	53293	-0.80392	0.78928
DOK7	4	3460033	3504703	294	28	53293	0.091244	0.46365
LRPAP1	4	3503824	3539224	177	20	53293	1.2418	0.10715
ADRA2C	4	3763296	3771753	3	1	53293	-0.14511	0.55769
OTOP1	4	4189030	4233621	171	18	53293	0.58848	0.2781
TMEM128	4	4235769	4254965	135	6	53293	0.17913	0.42892
LYAR	4	4267928	4296896	107	9	53293	-0.15327	0.56091
ZBTB49	4	4286924	4325013	115	7	53293	-0.70979	0.76108
NSG1	4	4382983	4422285	114	13	53293	0.9892	0.16128
STX18	4	4419195	4548775	286	14	53293	0.87397	0.19107
MSX1	4	4856392	4867163	12	2	53293	-1.0912	0.8624
CYTL1	4	5014813	5026197	41	6	53293	-0.28203	0.61104
STK32B	4	5048527	5504228	1659	73	53293	-0.19055	0.57556
EVC2	4	5543031	5716275	556	45	53293	0.14885	0.44084
EVC	4	5707924	5817531	491	53	53293	-0.087885	0.53502
CRMP1	4	5820991	5899785	266	37	53293	2.8199	0.0024017
C4orf50	4	5897818	5997175	577	60	53293	2.3406	0.0096257
JAKMIP1	4	6025161	6207318	289	42	53293	2.1618	0.015316
WFS1	4	6266577	6306492	161	8	53293	-0.094271	0.53755
PPP2R2C	4	6320805	6570327	709	59	53293	-0.16283	0.56468
MAN2B2	4	6571902	6625688	111	17	53293	-1.025	0.84732
MRFAP1	4	6636818	6645972	14	3	53293	0.20739	0.41785
S100P	4	6690566	6700397	17	2	53293	0.47924	0.31589
MRFAP1L1	4	6707928	6716606	7	2	53293	0.081288	0.46761
BLOC1S4	4	6712842	6720887	5	1	53293	-0.76701	0.77846
KIAA0232	4	6779459	6887399	108	13	53293	0.48501	0.31384
TBC1D14	4	6906171	7036345	424	20	53293	2.5089	0.0060557
TADA2B	4	7040156	7061179	56	9	53293	0.55196	0.29049
CCDC96	4	7041076	7049728	16	3	53293	1.0576	0.14513
GRPEL1	4	7060280	7074800	53	6	53293	-0.30887	0.62129
SORCS2	4	7189374	7746064	2247	187	53293	-0.36502	0.64245
PSAPL1	4	7430521	7441700	71	13	53293	-0.95364	0.82987
AFAP1	4	7758940	7946653	936	39	53293	-0.54333	0.70655
LOC389199	4	7935734	7943523	39	7	53293	0.67591	0.24955
ABLIM2	4	7965537	8165559	589	79	53293	-0.094081	0.53748
SH3TC1	4	8196060	8244330	122	22	53293	-0.74196	0.77094
HTRA3	4	8266487	8310338	138	14	53293	1.4396	0.074984
ACOX3	4	8366509	8447452	287	23	53293	-0.56272	0.71319
TRMT44	4	8437532	8479782	108	14	53293	-0.23104	0.59136
GPR78	4	8576964	8593250	44	7	53293	0.029709	0.48815
CPZ	4	8589387	8622988	177	19	53293	1.1339	0.12842
LOC650293	4	8946477	8953627	2	1	53293	-0.75741	0.7756
USP17L18	4	9245356	9253448	3	1	53293	-0.12113	0.54821
LOC100133128	4	9395867	9406791	30	3	53293	-0.064925	0.52588
DEFB131	4	9441260	9453740	48	5	53293	0.36587	0.35723
LOC101928948	4	9528585	9611372	530	17	53293	-0.73351	0.76838
DRD5	4	9778258	9787133	16	3	53293	-1.8635	0.9688
SLC2A9	4	9826348	10046872	989	25	53293	-1.1964	0.88423
WDR1	4	10074463	10123612	209	18	53293	-0.26924	0.60613
ZNF518B	4	10439997	10464032	49	13	53293	-1.0908	0.86233
CLNK	4	10490338	10691386	677	31	53293	-1.46	0.92786
HS3ST1	4	11398488	11436255	70	21	53293	-1.2025	0.88542
RAB28	4	13342363	13490989	399	11	53293	-1.1334	0.87147
NKX3-2	4	13540954	13551114	16	5	53293	0.83165	0.2028
BOD1L1	4	13568862	13634334	99	14	53293	-0.48534	0.68628
CPEB2	4	14999298	15073277	159	17	53293	0.21358	0.41544
C1QTNF7	4	15336560	15449291	283	17	53293	1.399	0.080909
CC2D2A	4	15466489	15605094	285	28	53293	1.7439	0.040588
FBXL5	4	15604507	15666487	174	16	53293	1.7666	0.038649
FAM200B	4	15678352	15693570	37	7	53293	1.2082	0.11348
BST1	4	15699573	15742621	179	16	53293	1.0777	0.14059
CD38	4	15774921	15852206	242	20	53293	1.4051	0.079994
FGFBP1	4	15935692	15945363	28	8	53293	0.41099	0.34054
FGFBP2	4	15960363	15969859	31	7	53293	0.60588	0.2723
PROM1	4	15968349	16090723	384	57	53293	0.20405	0.41916
TAPT1	4	16160628	16233161	234	23	53293	-0.61461	0.7306
LDB2	4	16501664	16905424	891	85	53293	1.799	0.036013
QDPR	4	17486516	17518857	131	20	53293	0.98244	0.16294
CLRN2	4	17511788	17530227	47	10	53293	0.4721	0.31843
LAP3	4	17573927	17611090	85	3	53293	-0.34928	0.63656
MED28	4	17611273	17627660	52	4	53293	-0.67492	0.75014
FAM184B	4	17632196	17788135	383	13	53293	-1.676	0.95313
DCAF16	4	17800778	17817386	24	5	53293	-0.45688	0.67612
NCAPG	4	17807436	17847988	70	7	53293	-0.25353	0.60007
LCORL	4	17843339	18028483	415	15	53293	-0.71703	0.76332
SLIT2	4	20249566	20623684	814	83	53293	-0.26448	0.6043
PACRGL	4	20697036	20731480	119	14	53293	-0.97374	0.83491
KCNIP4	4	20728734	21955424	4129	178	53293	0.60211	0.27355
ADGRA3	4	22387497	22522677	427	38	53293	2.8477	0.0022019
GBA3	4	22689537	22822698	207	22	53293	-0.010077	0.50402
PPARGC1A	4	23792144	24479394	1727	127	53293	0.00069902	0.49972
DHX15	4	24527587	24591184	130	16	53293	-0.695	0.75647
SOD3	4	24792085	24803967	24	6	53293	-0.75962	0.77626
CCDC149	4	24806239	24986826	493	38	53293	-0.033424	0.51333
LGI2	4	24998971	25037414	158	24	53293	2.0259	0.021386
SEPSECS	4	25120127	25167204	80	14	53293	-0.26869	0.60592
PI4K2B	4	25230653	25282331	165	21	53293	0.62788	0.26504
ZCCHC4	4	25309396	25375690	196	18	53293	0.012057	0.49519
ANAPC4	4	25373848	25421620	154	12	53293	-0.099774	0.53974
SLC34A2	4	25651853	25682235	41	9	53293	2.3548	0.0092671
SEL1L3	4	25747549	25869647	217	37	53293	0.42568	0.33517
SMIM20	4	25910528	25933001	47	10	53293	-2.3828	0.99141
RBPJ	4	26160077	26438253	388	35	53293	3.4301	0.0003017
CCKAR	4	26481518	26497042	36	9	53293	0.45425	0.32482
TBC1D19	4	26580546	26759732	167	5	53293	-0.70391	0.75926
STIM2	4	26854329	27028503	276	20	53293	-1.7458	0.95957
PCDH7	4	30716951	31149923	1080	52	53293	3.2112	0.00066102
ARAP2	4	36066120	36250979	406	29	53293	2.0158	0.021908
DTHD1	4	36278237	36347907	196	32	53293	-0.41934	0.66252
NWD2	4	37241690	37452587	647	56	53293	-0.44854	0.67312
C4orf19	4	37450552	37596632	532	42	53293	-0.81336	0.79199
RELL1	4	37590922	37692999	305	38	53293	-0.18009	0.57146
PGM2	4	37823282	37866059	192	17	53293	0.96743	0.16667
TBC1D1	4	37884606	38142296	755	66	53293	0.52877	0.29848
PTTG2	4	37957056	37964131	30	4	53293	0.9839	0.16258
KLF3	4	38660790	38704629	107	21	53293	0.69813	0.24255
TLR10	4	38772360	38789611	133	13	53293	1.2	0.11508
TLR1	4	38796376	38811814	77	5	53293	0.44977	0.32644
TLR6	4	38823825	38863438	154	11	53293	-0.7845	0.78363
FAM114A1	4	38864354	38948865	299	19	53293	-1.2876	0.90105
TMEM156	4	38966552	39039041	237	26	53293	0.18892	0.42508
KLHL5	4	39041308	39129353	268	8	53293	1.2037	0.11436
WDR19	4	39179024	39288930	197	10	53293	0.093471	0.46276
RFC1	4	39287569	39373001	123	9	53293	-0.20856	0.58261
KLB	4	39403473	39454653	163	29	53293	1.3159	0.094099
RPL9	4	39454244	39465568	40	9	53293	0.7425	0.22889
LIAS	4	39455644	39480773	99	14	53293	0.46424	0.32124
UGDH	4	39498875	39534218	141	17	53293	0.30165	0.38146
SMIM14	4	39547417	39645481	231	29	53293	0.49519	0.31023
UBE2K	4	39694664	39785912	267	15	53293	-0.65731	0.74451
PDS5A	4	39822983	39984576	415	29	53293	-0.27787	0.60944
N4BP2	4	40053524	40161372	271	21	53293	1.1496	0.12516
RHOH	4	40187631	40247884	145	23	53293	0.87533	0.1907
CHRNA9	4	40332346	40358734	142	12	53293	0.080831	0.46779
RBM47	4	40423772	40637958	385	49	53293	0.16461	0.43462
NSUN7	4	40746914	40813502	147	17	53293	0.7435	0.22859
APBB2	4	40810544	41223731	1247	84	53293	-1.0382	0.8504
UCHL1	4	41253898	41271946	54	10	53293	0.693	0.24415
LIMCH1	4	41357802	41703561	712	52	53293	0.96255	0.16789
PHOX2B	4	41744599	41755987	23	6	53293	-0.03146	0.51255
TMEM33	4	41932137	41964324	86	7	53293	1.2588	0.10406
DCAF4L1	4	41978713	41989984	30	4	53293	1.451	0.073393
SLC30A9	4	41987516	42091051	356	9	53293	1.9431	0.026001
BEND4	4	42111370	42159895	104	10	53293	1.4993	0.066899
SHISA3	4	42394856	42406004	34	9	53293	-0.50511	0.69326
ATP8A1	4	42408890	42664122	752	37	53293	-1.2946	0.90228
GRXCR1	4	42890283	43034175	449	36	53293	1.0271	0.15218
KCTD8	4	44174420	44455824	653	47	53293	-1.6443	0.94994
YIPF7	4	44622854	44658658	136	15	53293	-0.29648	0.61657
GUF1	4	44675433	44704444	55	7	53293	-0.82762	0.79606
GNPDA2	4	44692690	44733651	102	8	53293	-0.51853	0.69796
GABRG1	4	46036286	46131082	298	15	53293	-0.55051	0.70901
GABRA2	4	46244970	46397056	316	18	53293	0.06918	0.47242
COX7B2	4	46735344	46916252	408	22	53293	1.147	0.1257
GABRA4	4	46919417	47001424	255	17	53293	1.1228	0.13075
GABRB1	4	47028295	47434301	942	62	53293	2.0144	0.021983
COMMD8	4	47451315	47470676	43	7	53293	-0.16886	0.56705
ATP10D	4	47482296	47597003	378	38	53293	-0.5981	0.72511
CORIN	4	47594515	47845395	612	34	53293	-0.4401	0.67007
NFXL1	4	47847750	47921684	187	15	53293	-0.75985	0.77633
CNGA1	4	47936494	48023646	288	16	53293	-0.42779	0.6656
NIPAL1	4	48013791	48040584	81	11	53293	0.89312	0.1859
TXK	4	48066910	48141273	167	20	53293	0.81428	0.20774
TEC	4	48136300	48276814	488	36	53293	1.1059	0.13439
SLAIN2	4	48338497	48429718	232	17	53293	-0.72367	0.76537
SLC10A4	4	48480360	48493041	33	5	53293	-1.8336	0.96664
ZAR1	4	48487269	48497906	30	6	53293	-2.0356	0.9791
FRYL	4	48497880	48787329	353	19	53293	-0.87637	0.80959
OCIAD1	4	48827599	48865334	42	7	53293	-0.87915	0.81034
OCIAD2	4	48885905	48913815	40	7	53293	0.97775	0.1641
CWH43	4	48983264	49065596	109	7	53293	-0.76873	0.77897
DCUN1D4	4	52695010	52784503	82	5	53293	-0.84954	0.80221
LRRC66	4	52858306	52891477	26	5	53293	-0.17756	0.57047
SGCB	4	52884252	52909485	25	3	53293	-0.26363	0.60397
SPATA18	4	52912578	52964961	80	8	53293	0.31129	0.37779
USP46	4	53455626	53530502	63	2	53293	-1.1494	0.8748
ERVMER34-1	4	53608184	53622807	25	3	53293	-1.445	0.92577
RASL11B	4	53723495	53734502	39	4	53293	-1.6552	0.95105
SCFD2	4	53737297	54237242	1042	51	53293	-0.67017	0.74863
FIP1L1	4	54238803	54327603	248	15	53293	-0.38174	0.64867
LNX1	4	54324937	54523653	604	47	53293	-1.4939	0.9324
LOC101928879	4	54436696	54444056	15	4	53293	0.37353	0.35438
CHIC2	4	54873040	54936562	58	4	53293	0.53523	0.29625
GSX2	4	54961248	54969622	11	2	53293	1.08	0.14007
PDGFRA	4	55090264	55165912	143	10	53293	1.8257	0.033945
KIT	4	55519095	55608381	170	20	53293	-0.66491	0.74695
KDR	4	55942926	55996762	97	16	53293	0.74483	0.22819
SRD5A3	4	56207388	56240767	82	13	53293	-0.52683	0.70084
TMEM165	4	56257080	56293842	95	13	53293	-0.48974	0.68784
CLOCK	4	56292568	56418076	432	14	53293	0.082872	0.46698
PDCL2	4	56421186	56463418	137	13	53293	-0.20977	0.58308
NMU	4	56459896	56507465	154	18	53293	-0.015815	0.50631
EXOC1	4	56714802	56772744	124	18	53293	0.59663	0.27538
CEP135	4	56809974	56901029	183	21	53293	0.96867	0.16636
KIAA1211	4	57031361	57198390	456	60	53293	-0.3827	0.64903
AASDH	4	57202950	57259265	188	17	53293	1.1124	0.13299
PPAT	4	57258028	57306802	116	13	53293	1.4729	0.070382
PAICS	4	57271682	57329034	135	15	53293	1.8017	0.0358
SRP72	4	57328370	57371347	119	11	53293	1.5291	0.063121
ARL9	4	57366375	57391649	65	10	53293	1.5283	0.063213
THEGL	4	57391775	57470989	204	27	53293	0.088625	0.46469
HOPX	4	57512654	57552874	139	21	53293	0.10243	0.45921
SPINK2	4	57674526	57693035	92	17	53293	1.5727	0.057895
REST	4	57769042	57803510	103	16	53293	0.71046	0.23871
NOA1	4	57828016	57848826	65	15	53293	0.73146	0.23225
POLR2B	4	57839944	57898834	173	21	53293	1.1769	0.11963
IGFBP7	4	57895737	57981551	428	43	53293	1.4675	0.071118
ADGRL3	4	62061949	62939668	1837	103	53293	1.7109	0.043552
TECRL	4	65140524	65280196	468	16	53293	1.6798	0.046494
EPHA5	4	66183781	66541529	1300	62	53293	1.4797	0.069473
CENPC	4	68336489	68416256	249	17	53293	-1.3539	0.91212
STAP1	4	68419415	68474559	194	25	53293	-1.1509	0.87511
UBA6	4	68479979	68571889	248	13	53293	0.010622	0.49576
GNRHR	4	68601593	68626804	78	10	53293	0.59605	0.27557
TMPRSS11D	4	68685094	68754716	140	16	53293	0.52498	0.2998
TMPRSS11A	4	68774519	68834232	158	20	53293	0.33002	0.37069
TMPRSS11F	4	68917416	69000587	202	10	53293	0.46872	0.31964
TMPRSS11B	4	69090871	69116412	38	5	53293	0.89028	0.18666
YTHDC1	4	69174605	69220824	64	11	53293	-0.075699	0.53017
TMPRSS11E	4	69308167	69364822	177	12	53293	-0.83962	0.79944
UGT2B17	4	69401402	69439245	1	1	53293	-1.7426	0.9593
UGT2B15	4	69510815	69541494	64	12	53293	-0.53116	0.70235
UGT2B10	4	69676713	69699241	86	7	53293	-0.53909	0.70509
UGT2A3	4	69792677	69822509	88	7	53293	2.0632	0.019548
UGT2B7	4	69950190	69980205	161	6	53293	1.9946	0.023045
UGT2B11	4	70064535	70085449	85	11	53293	2.8786	0.0019974
UGT2B28	4	70141217	70162268	78	6	53293	-0.6227	0.73326
UGT2B4	4	70344383	70396732	250	10	53293	-0.20063	0.5795
UGT2A2	4	70452635	70510360	291	19	53293	0.86359	0.19391
UGT2A1	4	70452635	70523967	335	22	53293	0.74318	0.22869
SULT1B1	4	70590338	70631430	129	14	53293	1.0479	0.14733
SULT1E1	4	70705430	70730870	60	14	53293	0.46354	0.32149
CSN1S1	4	70791799	70813788	47	6	53293	1.0217	0.15347
CSN2	4	70819474	70831726	29	6	53293	0.9923	0.16053
STATH	4	70856648	70869673	19	6	53293	1.1609	0.12284
HTN3	4	70889130	70903755	39	7	53293	1.6133	0.053339
HTN1	4	70911159	70926059	50	9	53293	1.2855	0.099309
PRR27	4	71012793	71033826	55	11	53293	0.37494	0.35385
ODAM	4	71056441	71071793	43	6	53293	-0.87406	0.80896
FDCSP	4	71086788	71102469	36	5	53293	-0.38559	0.6501
CSN3	4	71103333	71118649	105	5	53293	-0.62405	0.7337
CABS1	4	71195671	71204333	20	5	53293	0.96118	0.16823
SMR3A	4	71221493	71234323	70	11	53293	0.27096	0.39321
SMR3B	4	71243795	71257461	74	8	53293	0.16748	0.4335
PROL1	4	71258599	71277414	70	13	53293	-0.19584	0.57763
MUC7	4	71291209	71350214	211	20	53293	0.94362	0.17268
AMTN	4	71379298	71399960	118	9	53293	0.35478	0.36138
AMBN	4	71452975	71474505	65	16	53293	-0.69508	0.7565
ENAM	4	71489461	71514036	39	2	53293	-0.85948	0.80496
JCHAIN	4	71519758	71537348	6	2	53293	-0.39014	0.65178
UTP3	4	71549196	71557768	4	1	53293	-0.42497	0.66457
RUFY3	4	71565647	71675836	269	7	53293	0.22326	0.41167
GRSF1	4	71679999	71710627	77	5	53293	-0.70957	0.76101
MOB1B	4	71763043	71855391	112	9	53293	-0.62038	0.7325
DCK	4	71854265	71898131	59	5	53293	-1.0469	0.85243
SLC4A4	4	72048003	72439304	562	30	53293	0.159	0.43683
GC	4	72605910	72676237	144	18	53293	0.24792	0.4021
NPFFR2	4	72892521	73015418	281	7	53293	0.26419	0.39582
ADAMTS3	4	73145186	73439516	453	20	53293	-1.8679	0.96911
COX18	4	73918916	73940476	17	5	53293	0.19205	0.42385
ANKRD17	4	73939002	74129858	132	20	53293	-0.58124	0.71946
ALB	4	74264972	74288629	48	6	53293	0.14677	0.44166
AFP	4	74296933	74322992	52	8	53293	-0.2453	0.59689
AFM	4	74342462	74371218	63	8	53293	0.14832	0.44104
RASSF6	4	74435767	74491348	150	12	53293	-0.030693	0.51224
CXCL8	4	74601223	74610933	13	2	53293	-0.74492	0.77184
CXCL6	4	74697273	74705977	12	4	53293	-1.1647	0.87794
PF4V1	4	74714013	74721698	25	5	53293	0.28737	0.38692
CXCL1	4	74730109	74738519	24	5	53293	-0.33647	0.63174
PF4	4	74845042	74852841	15	2	53293	2.1888	0.014305
PPBP	4	74850656	74858907	17	1	53293	1.6401	0.050497
CXCL5	4	74859859	74869446	9	2	53293	1.2891	0.098674
CXCL3	4	74900806	74909490	5	2	53293	-1.8504	0.96788
CXCL2	4	74961252	74969997	8	2	53293	-1.2272	0.89013
MTHFD2L	4	74984019	75170316	211	14	53293	-1.5048	0.93381
EPGN	4	75169187	75184020	19	2	53293	-1.051	0.85338
EREG	4	75225860	75255977	109	6	53293	0.40444	0.34294
AREG	4	75305853	75322226	1	1	53293	-0.8961	0.8149
BTC	4	75669948	75724882	200	14	53293	-0.76038	0.77649
PARM1	4	75853285	75976825	155	15	53293	-0.073621	0.52934
RCHY1	4	76402747	76444884	95	11	53293	0.25825	0.39811
THAP6	4	76434654	76470110	72	12	53293	0.97837	0.16395
C4orf26	4	76476258	76492603	54	9	53293	-0.52085	0.69876
CDKL2	4	76500204	76560721	143	12	53293	-0.86758	0.80719
G3BP2	4	76566453	76654709	220	18	53293	-1.0621	0.8559
USO1	4	76644829	76736866	198	12	53293	-0.98941	0.83877
PPEF2	4	76779525	76828681	109	15	53293	-0.48002	0.68439
NAAA	4	76830308	76867166	166	15	53293	1.0154	0.15495
SDAD1	4	76869564	76917115	101	14	53293	-0.42561	0.66481
CXCL9	4	76921123	76933641	27	7	53293	-0.87354	0.80882
ART3	4	76927333	77035455	619	20	53293	-0.7661	0.77819
CXCL10	4	76940769	76949689	42	4	53293	-0.74305	0.77128
CXCL11	4	76953335	76962350	59	3	53293	-0.67029	0.74866
NUP54	4	77034312	77074668	283	7	53293	-0.61526	0.73081
SCARB2	4	77078390	77140052	183	16	53293	-0.57727	0.71812
FAM47E	4	77130193	77206436	348	22	53293	0.88224	0.18882
FAM47E-STBD1	4	77167853	77233783	247	20	53293	1.2419	0.10713
STBD1	4	77222179	77233783	19	5	53293	1.8602	0.031425
CCDC158	4	77232692	77338285	177	18	53293	1.9166	0.027642
SHROOM3	4	77351253	77705906	967	58	53293	-0.017177	0.50685
SOWAHB	4	77814582	77824002	34	3	53293	-1.0153	0.84503
2011-09-01	4	77865895	77962807	243	20	53293	-0.13755	0.5547
CCNI	4	77966808	78003719	60	12	53293	-0.99823	0.84092
CCNG2	4	78073357	78092713	47	11	53293	-0.86031	0.80519
CXCL13	4	78427907	78534488	122	17	53293	-0.12244	0.54872
CNOT6L	4	78633041	78745764	170	15	53293	0.60164	0.27371
MRPL1	4	78778805	78875444	199	15	53293	1.0943	0.13691
FRAS1	4	78973724	79466923	1635	46	53293	0.99197	0.16061
ANXA3	4	79467742	79533105	129	16	53293	-0.27323	0.60766
BMP2K	4	79692532	79839019	194	6	53293	-1.0858	0.86122
PAQR3	4	79834864	79865582	74	6	53293	-1.544	0.9387
NAA11	4	80236772	80252171	13	4	53293	3.0188	0.0012688
GK2	4	80326007	80334372	11	4	53293	0.79019	0.21471
ANTXR2	4	80821271	80999626	460	23	53293	3.8892	5.0286e-05
PRDM8	4	81100033	81126983	85	12	53293	0.090945	0.46377
FGF5	4	81182742	81213671	66	7	53293	0.65166	0.25731
C4orf22	4	81251861	81886410	1176	28	53293	0.37947	0.35217
BMP3	4	81947119	81980185	65	8	53293	-0.3177	0.62464
PRKG2	4	82007143	82141271	302	16	53293	1.9181	0.027546
RASGEF1B	4	82346047	82398082	100	16	53293	1.7456	0.04044
HNRNPD	4	83272967	83300149	60	7	53293	-0.194	0.57691
HNRNPDL	4	83342217	83356378	40	6	53293	-0.11805	0.54699
ENOPH1	4	83346726	83383745	71	14	53293	-0.057169	0.52279
TMEM150C	4	83402829	83488595	160	27	53293	0.62952	0.2645
SCD5	4	83549190	83725010	754	46	53293	-0.64731	0.74128
SEC31A	4	83738314	83817419	156	7	53293	-0.44142	0.67055
THAP9	4	83816837	83842784	38	4	53293	0.13861	0.44488
LIN54	4	83844256	83939097	174	7	53293	0.085245	0.46603
COPS4	4	83951239	83998471	34	4	53293	0.42955	0.33376
PLAC8	4	84009701	84040911	35	4	53293	-1.1006	0.86445
COQ2	4	84183472	84211067	46	5	53293	-0.19498	0.5773
HPSE	4	84212114	84261306	107	9	53293	-0.12982	0.55164
HELQ	4	84326996	84382162	79	9	53293	-0.8529	0.80314
MRPS18C	4	84372085	84384429	19	3	53293	-1.0466	0.85235
FAM175A	4	84380592	84411290	55	5	53293	-1.1497	0.87487
AGPAT9	4	84451886	84528528	199	15	53293	-1.0354	0.84976
NKX6-1	4	85412936	85424387	20	4	53293	1.5308	0.062912
CDS1	4	85499057	85573993	106	12	53293	-0.35743	0.63961
WDFY3	4	85589190	85892544	273	15	53293	-1.416	0.92161
ARHGAP24	4	86063860	86925323	2583	76	53293	1.2003	0.11502
MAPK10	4	86931952	87379283	1164	42	53293	-0.045903	0.51831
PTPN13	4	87510468	87737832	552	12	53293	-0.20648	0.58179
SLC10A6	4	87742977	87775416	45	9	53293	-0.27044	0.60659
C4orf36	4	87795858	87829820	92	9	53293	-0.72999	0.7673
AFF1	4	87850758	88063706	462	31	53293	-0.19339	0.57667
KLHL8	4	88079760	88166466	176	22	53293	0.36392	0.35796
HSD17B13	4	88223441	88249056	71	14	53293	0.30764	0.37918
HSD17B11	4	88256191	88317455	210	21	53293	0.186	0.42622
NUDT9	4	88338728	88382106	105	14	53293	0.23661	0.40648
SPARCL1	4	88392983	88455798	212	15	53293	-1.0228	0.8468
DSPP	4	88524681	88539525	28	8	53293	-0.33086	0.62962
DMP1	4	88566454	88587013	50	8	53293	0.29426	0.38428
IBSP	4	88715702	88735101	52	10	53293	-0.66268	0.74623
MEPE	4	88737563	88769469	107	16	53293	0.29006	0.38589
SPP1	4	88891802	88906063	30	8	53293	-0.88008	0.81059
PKD2	4	88923799	89000431	171	25	53293	-1.3011	0.90339
ABCG2	4	89009916	89157569	430	39	53293	0.4675	0.32007
PPM1K	4	89177261	89210983	34	5	53293	0.18698	0.42584
HERC6	4	89294838	89365749	24	5	53293	0.12124	0.45175
HERC5	4	89373181	89428834	27	7	53293	-1.6313	0.94859
PIGY	4	89440629	89449952	1	1	53293	-0.80054	0.7883
PYURF	4	89440629	89449952	1	1	53293	-0.80054	0.7883
HERC3	4	89508574	89631193	223	18	53293	0.91075	0.18121
NAP1L5	4	89615566	89624023	19	5	53293	2.0538	0.019998
FAM13A	4	89645605	90037549	1175	45	53293	3.936	4.1427e-05
TIGD2	4	90027651	90038234	48	9	53293	2.9077	0.0018207
GPRIN3	4	90160927	90234161	162	22	53293	0.28997	0.38592
SNCA	4	90643750	90764447	389	22	53293	-0.57964	0.71892
MMRN1	4	90811003	90877280	145	16	53293	-0.17477	0.56937
CCSER1	4	91043684	92524870	3960	138	53293	1.5258	0.063525
GRID2	4	93220453	94697207	3488	109	53293	2.8156	0.0024345
ATOH1	4	94745078	94752642	17	4	53293	-0.45006	0.67367
SMARCAD1	4	95123759	95213943	176	10	53293	-0.62227	0.73312
HPGDS	4	95218207	95269027	97	8	53293	-0.24714	0.5976
PDLIM5	4	95368008	95590878	446	21	53293	-0.66817	0.74799
BMPR1B	4	95674128	96081101	1159	45	53293	1.9507	0.025545
UNC5C	4	96082155	96475361	1034	80	53293	1.9854	0.023551
PDHA2	4	96756239	96764125	46	6	53293	-0.088164	0.53513
STPG2	4	98478525	99069391	1682	17	53293	1.4325	0.076006
RAP1GDS1	4	99177527	99366512	295	8	53293	1.2926	0.098078
TSPAN5	4	99390018	99584812	451	43	53293	1.9853	0.023555
EIF4E	4	99798107	99856786	153	18	53293	-0.57476	0.71727
METAP1	4	99911788	99985460	184	13	53293	-0.50643	0.69372
ADH5	4	99990629	100014931	110	12	53293	0.1538	0.43888
ADH4	4	100043332	100070449	176	5	53293	-1.1553	0.87602
ADH6	4	100122295	100145403	43	9	53293	-1.7916	0.9634
ADH1A	4	100196023	100217185	47	9	53293	0.16227	0.43554
ADH1B	4	100226027	100247572	57	15	53293	-0.23658	0.59351
ADH1C	4	100256149	100278917	148	8	53293	-0.31365	0.62311
ADH7	4	100331918	100361667	98	22	53293	0.62202	0.26696
C4orf17	4	100427161	100464960	169	23	53293	0.45481	0.32462
TRMT10A	4	100466364	100490189	95	12	53293	-0.52876	0.70151
MTTP	4	100480240	100546654	274	20	53293	0.099448	0.46039
LOC285556	4	100556186	100580424	68	13	53293	0.41912	0.33756
DAPP1	4	100732957	100792847	179	21	53293	0.0013637	0.49946
LAMTOR3	4	100797995	100820703	26	6	53293	0.21662	0.41425
DNAJB14	4	100815905	100872883	85	14	53293	0.51904	0.30187
H2AFZ	4	100867742	100876512	16	4	53293	0.84549	0.19892
DDIT4L	4	101104767	101116939	60	13	53293	0.10098	0.45978
EMCN	4	101314998	101444250	345	23	53293	2.0665	0.019389
PPP3CA	4	101943087	102273655	606	34	53293	-0.3251	0.62745
BANK1	4	102706764	102997469	657	29	53293	2.7844	0.0026814
SLC39A8	4	103170698	103271655	274	26	53293	-0.012605	0.50503
NFKB1	4	103417486	103539959	214	13	53293	3.1625	0.00078208
MANBA	4	103551143	103687151	219	13	53293	5.2337	8.3071e-08
UBE2D3	4	103714040	103795050	163	7	53293	3.9121	4.5751e-05
CISD2	4	103744224	103815464	133	6	53293	3.9643	3.6809e-05
SLC9B1	4	103804705	103952552	284	7	53293	3.6936	0.00011056
SLC9B2	4	103945147	104003480	54	13	53293	3.4264	0.00030578
BDH2	4	103997270	104026024	58	8	53293	0.7054	0.24028
CENPE	4	104025463	104124566	183	11	53293	2.0862	0.018479
TACR3	4	104509125	104645973	389	25	53293	0.12636	0.44972
CXXC4	4	105387963	105421058	36	7	53293	2.9502	0.0015879
TET2	4	106062032	106202460	274	26	53293	0.57859	0.28143
PPA2	4	106288734	106400227	412	21	53293	1.5484	0.060766
ARHGEF38	4	106468704	106603570	231	23	53293	-1.0346	0.84956
INTS12	4	106602284	106634881	61	5	53293	-0.70968	0.76105
GSTCD	4	106624935	106770382	288	9	53293	-0.93085	0.82403
NPNT	4	106811588	106894328	142	6	53293	-0.45985	0.67719
TBCK	4	106965733	107242861	539	16	53293	-0.56603	0.71431
AIMP1	4	107231767	107271882	79	8	53293	-0.15595	0.56196
GIMD1	4	107277840	107293592	39	7	53293	-0.19752	0.57829
DKK2	4	107841459	107962453	297	28	53293	-0.72479	0.76571
PAPSS1	4	108533322	108646419	294	19	53293	-1.6383	0.94932
SGMS2	4	108740721	108837703	144	25	53293	-0.081948	0.53266
CYP2U1	4	108847716	108876117	72	5	53293	-1.9172	0.97239
HADH	4	108905870	108957831	106	5	53293	-1.1931	0.88358
LEF1	4	108967201	109095112	197	16	53293	-0.38186	0.64872
RPL34	4	109536722	109553140	40	5	53293	-0.56683	0.71458
OSTC	4	109566741	109590478	52	2	53293	-1.395	0.9185
ETNPPL	4	109661696	109689235	74	6	53293	2.6272	0.0043052
COL25A1	4	109730377	110228799	1366	68	53293	0.99495	0.15988
SEC24B	4	110349969	110463115	185	9	53293	-0.54537	0.70725
CCDC109B	4	110476355	110610372	325	19	53293	-0.88371	0.81157
CASP6	4	110608285	110634814	47	7	53293	-1.2946	0.90228
PLA2G12A	4	110629645	110656242	37	7	53293	-1.1692	0.87883
CFI	4	110660348	110728381	143	11	53293	0.54082	0.29432
GAR1	4	110731666	110747393	34	6	53293	0.61177	0.27035
RRH	4	110744150	110767363	54	4	53293	0.56735	0.28524
LRIT3	4	110764340	110794971	55	6	53293	0.59902	0.27458
EGF	4	110829040	110935618	200	14	53293	0.4957	0.31005
ELOVL6	4	110968687	111125355	432	51	53293	-0.19701	0.57809
ENPEP	4	111392229	111485993	154	18	53293	0.54851	0.29167
PITX2	4	111537079	111568279	35	6	53293	0.35512	0.36125
C4orf32	4	113061553	113111737	92	11	53293	-0.018248	0.50728
AP1AR	4	113147893	113192711	60	8	53293	0.50291	0.30751
TIFA	4	113195282	113212059	39	2	53293	-0.01197	0.50478
ALPK1	4	113213480	113365274	397	49	53293	1.4647	0.071498
NEUROG2	4	113433172	113442328	17	6	53293	0.64902	0.25816
ZGRF1	4	113458989	113563151	184	20	53293	1.3936	0.081721
LARP7	4	113553120	113580248	51	13	53293	1.7065	0.043954
ANK2	4	113734239	114306396	1325	98	53293	0.27326	0.39233
CAMK2D	4	114370688	114688669	700	51	53293	0.34629	0.36456
ARSJ	4	114819932	114906281	210	17	53293	-0.95158	0.82935
UGT8	4	115514611	115599702	159	19	53293	-0.41581	0.66123
NDST4	4	115747431	116040032	651	32	53293	0.76411	0.2224
TRAM1L1	4	118003210	118011736	22	6	53293	2.3974	0.0082551
NDST3	4	118950500	119181289	693	25	53293	0.18908	0.42501
PRSS12	4	119199693	119279053	188	26	53293	0.85001	0.19766
METTL14	4	119601525	119634874	75	10	53293	-1.3907	0.91785
SEC24D	4	119642478	119764838	395	19	53293	-0.3441	0.63461
SYNPO2	4	119804996	119983902	569	52	53293	-0.098289	0.53915
MYOZ2	4	120051939	120110444	186	19	53293	0.23581	0.40679
USP53	4	120128775	120218173	253	18	53293	-0.87287	0.80863
C4orf3	4	120216074	120230600	39	8	53293	-0.73392	0.7685
FABP2	4	120236905	120248316	92	6	53293	-1.576	0.94249
PDE5A	4	120414050	120554981	401	16	53293	-1.6971	0.95516
MAD2L1	4	120979077	120993013	44	7	53293	0.092722	0.46306
PRDM5	4	121611570	121849013	872	35	53293	-0.17096	0.56787
NDNF	4	121955282	121998673	106	16	53293	2.7564	0.0029221
TNIP3	4	122051063	122153624	278	17	53293	0.8527	0.19691
QRFPR	4	122248297	122307181	288	22	53293	-0.34759	0.63593
ANXA5	4	122587652	122623147	143	18	53293	3.2888	0.00050302
TMEM155	4	122678585	122691516	46	9	53293	-0.63802	0.73827
EXOSC9	4	122717445	122739676	44	7	53293	-0.08099	0.53227
CCNA2	4	122736099	122750153	26	5	53293	-0.0085002	0.50339
BBS7	4	122743984	122796652	85	12	53293	0.24137	0.40463
TRPC3	4	122798683	122877909	127	17	53293	-0.47266	0.68177
KIAA1109	4	123068488	123285414	292	20	53293	1.787	0.036971
ADAD1	4	123295121	123352457	94	13	53293	1.7383	0.04108
IL2	4	123371125	123382650	13	4	53293	1.946	0.025829
IL21	4	123532283	123547212	30	7	53293	1.1771	0.11957
BBS12	4	123648857	123667598	46	6	53293	-0.57611	0.71773
FGF2	4	123742568	123820890	267	26	53293	-0.6357	0.73752
NUDT6	4	123812299	123849159	129	17	53293	-0.62048	0.73253
SPATA5	4	123839225	124242105	1148	23	53293	-0.93913	0.82617
SPRY1	4	124312946	124326415	28	6	53293	-0.11277	0.54489
ANKRD50	4	125583703	125638887	96	15	53293	0.84915	0.1979
FAT4	4	126232003	126415587	479	40	53293	1.3255	0.092495
INTU	4	128549087	128639434	143	14	53293	-0.47838	0.68381
SLC25A31	4	128646555	128696947	70	9	53293	0.7943	0.21351
HSPA4L	4	128698453	128756728	63	11	53293	0.79979	0.21192
PLK4	4	128797016	128821879	29	5	53293	0.87072	0.19195
MFSD8	4	128837460	128892185	71	8	53293	0.8014	0.21145
C4orf29	4	128881411	128958978	107	9	53293	0.85245	0.19698
LARP1B	4	128977421	129145586	361	12	53293	0.8831	0.18859
PGRMC2	4	129188892	129214984	29	6	53293	-1.1757	0.88015
JADE1	4	129725779	129797879	80	13	53293	-0.12941	0.55148
SCLT1	4	129803648	130019764	422	24	53293	1.4763	0.069931
C4orf33	4	130009829	130035987	76	11	53293	0.5166	0.30272
PCDH10	4	134065470	134114232	66	11	53293	1.9791	0.023901
PABPC4L	4	135115988	135127903	28	4	53293	-0.48041	0.68453
PCDH18	4	138438572	138458629	36	7	53293	1.1689	0.12121
SLC7A11	4	139083748	139168572	210	23	53293	-0.068749	0.52741
CCRN4L	4	139931913	139968593	57	13	53293	-0.70874	0.76076
ELF2	4	139977371	140103372	195	20	53293	0.068195	0.47282
MGARP	4	140185817	140206492	38	5	53293	0.0034125	0.49864
NDUFC1	4	140209571	140228705	31	3	53293	0.25176	0.40061
NAA15	4	140217621	140313435	161	11	53293	-0.13256	0.55273
RAB33B	4	140369961	140398570	57	5	53293	-0.10429	0.54153
SETD7	4	140425692	140482577	93	15	53293	0.53551	0.29615
MGST2	4	140581922	140663399	245	39	53293	-1.1831	0.88162
MAML3	4	140636045	141080233	863	72	53293	3.2469	0.00058343
SCOC	4	141173440	141305210	290	29	53293	1.8333	0.03338
CLGN	4	141308107	141353815	111	10	53293	1.383	0.083337
MGAT4D	4	141363029	141424531	173	13	53293	-0.11504	0.54579
ELMOD2	4	141440312	141476424	49	7	53293	0.63987	0.26113
UCP1	4	141479514	141494989	44	7	53293	0.69896	0.24229
TBC1D9	4	141540436	141682471	301	26	53293	0.40308	0.34344
RNF150	4	141785208	142059630	878	57	53293	-1.1459	0.87408
ZNF330	4	142137049	142157351	28	4	53293	0.20812	0.41757
IL15	4	142552749	142656640	161	15	53293	0.2949	0.38404
INPP4B	4	142947681	143772604	2083	71	53293	0.33735	0.36792
USP38	4	144101070	144144641	78	6	53293	1.8336	0.03336
GAB1	4	144252680	144397218	243	28	53293	-0.67442	0.74998
SMARCA5	4	144429616	144480142	73	5	53293	-0.90664	0.8177
FREM3	4	144497060	144626828	238	18	53293	0.3333	0.36945
GYPE	4	144790519	144831716	84	7	53293	0.065147	0.47403
GYPB	4	144915757	144945498	50	5	53293	1.1341	0.12838
GYPA	4	145028956	145066904	171	12	53293	-0.31352	0.62306
HHIP	4	145562148	145664042	176	13	53293	-1.1767	0.88035
ANAPC10	4	145914227	146024693	89	13	53293	1.0028	0.15798
ABCE1	4	146014156	146052176	22	7	53293	0.69485	0.24358
OTUD4	4	146053302	146106768	42	11	53293	1.3764	0.08435
SMAD1	4	146397951	146481828	106	12	53293	0.23014	0.40899
LOC101927681	4	146400512	146408871	10	4	53293	-0.17281	0.5686
MMAA	4	146535540	146582687	88	14	53293	0.021198	0.49154
C4orf51	4	146596356	146655449	200	23	53293	0.1886	0.4252
ZNF827	4	146680374	146864607	267	27	53293	0.29353	0.38456
LSM6	4	147091835	147112713	59	5	53293	3.5439	0.00019713
SLC10A7	4	147173637	147448123	523	25	53293	-0.2071	0.58203
POU4F2	4	147555045	147565123	26	7	53293	-0.41704	0.66168
TTC29	4	147626679	147872034	558	20	53293	-0.30419	0.61951
EDNRA	4	148397069	148467606	122	13	53293	-0.40301	0.65653
TMEM184C	4	148533539	148558174	21	2	53293	-0.09199	0.53665
PRMT9	4	148557436	148610381	41	2	53293	-0.25612	0.60107
ARHGAP10	4	148648214	148995427	515	27	53293	-0.62891	0.73529
NR3C2	4	148998415	149370850	905	66	53293	0.35287	0.36209
LOC285423	4	150349597	150741980	554	21	53293	-0.83709	0.79873
DCLK2	4	150994426	151180109	511	31	53293	2.5351	0.0056215
LRBA	4	151184311	151941879	1302	33	53293	1.8342	0.033313
MAB21L2	4	151498077	151507345	11	5	53293	0.82082	0.20587
RPS3A	4	152015725	152027304	19	4	53293	0.50211	0.3078
SH3D19	4	152039933	152251797	485	22	53293	0.50001	0.30853
PRSS48	4	152193152	152214219	53	6	53293	0.19611	0.42226
FAM160A1	4	152325398	152593155	518	12	53293	3.5215	0.00021459
GATB	4	152590308	152687175	211	10	53293	2.6445	0.0040907
FBXW7	4	153240910	153461393	349	6	53293	-0.24419	0.59646
TMEM154	4	153545766	153606317	135	20	53293	0.040098	0.48401
TIGD4	4	153688337	153705916	30	6	53293	-0.11722	0.54666
ARFIP1	4	153696091	153834564	262	13	53293	-0.216	0.58551
FHDC1	4	153852265	153902348	94	19	53293	-0.16795	0.56669
TRIM2	4	154068650	154261974	446	48	53293	0.24412	0.40357
MND1	4	154260801	154337747	213	21	53293	-0.15718	0.56245
KIAA0922	4	154382498	154560260	325	31	53293	-0.58708	0.72143
TLR2	4	154600404	154628743	53	12	53293	0.2798	0.38981
RNF175	4	154629812	154686387	204	12	53293	-1.6564	0.95118
SFRP2	4	154700242	154715228	31	5	53293	-0.92847	0.82342
DCHS2	4	155154027	155417930	724	48	53293	0.080207	0.46804
PLRG1	4	155454649	155476585	61	6	53293	2.4024	0.0081434
FGB	4	155479132	155495415	44	4	53293	1.8285	0.033735
FGA	4	155502780	155516897	20	5	53293	0.047459	0.48107
FGG	4	155523786	155538902	18	4	53293	-0.40278	0.65645
LRAT	4	155660163	155675770	23	4	53293	0.73847	0.23012
RBM46	4	155697424	155751465	40	5	53293	-0.58613	0.72111
NPY2R	4	156089924	156139748	203	13	53293	-0.9912	0.83921
MAP9	4	156262310	156303122	126	10	53293	-1.5371	0.93787
GUCY1A3	4	156582862	156659714	214	29	53293	1.611	0.053588
GUCY1B3	4	156675126	156730283	71	14	53293	-0.099986	0.53982
ASIC5	4	156749381	156792425	120	14	53293	0.35844	0.36001
TDO2	4	156819845	156843058	76	13	53293	-0.54771	0.70805
CTSO	4	156843770	156880048	155	25	53293	-0.033602	0.5134
PDGFC	4	157681263	157897546	271	20	53293	-0.038784	0.51547
GLRB	4	157992277	158094751	291	18	53293	0.57459	0.28279
GRIA2	4	158136736	158288727	207	21	53293	0.70989	0.23889
FAM198B	4	159044232	159099202	118	8	53293	-1.1327	0.87133
TMEM144	4	159117749	159177939	43	7	53293	0.00037351	0.49985
RXFP1	4	159437866	159576024	170	10	53293	0.53361	0.29681
C4orf46	4	159586327	159598407	5	3	53293	-0.47952	0.68421
ETFDH	4	159588277	159631342	32	10	53293	1.1836	0.11828
PPID	4	159628779	159649552	24	3	53293	0.79935	0.21204
FNIP2	4	159685182	159830702	185	13	53293	1.4081	0.079543
C4orf45	4	159813184	159961333	401	18	53293	2.0386	0.020744
RAPGEF2	4	160020224	160282814	453	32	53293	-0.88444	0.81177
FSTL5	4	162303544	163090186	2611	96	53293	0.80227	0.2112
NAF1	4	164046360	164093073	73	11	53293	3.565	0.00018194
NPY1R	4	164243616	164270984	69	13	53293	1.4708	0.070675
NPY5R	4	164260062	164275040	41	8	53293	0.096074	0.46173
TKTL2	4	164390745	164400047	17	6	53293	-0.51892	0.69809
TMA16	4	164410673	164443191	61	5	53293	1.676	0.046866
2001-03-01	4	164443950	165310093	2606	96	53293	0.23397	0.4075
ANP32C	4	165116659	165123863	25	7	53293	-0.29309	0.61528
APELA	4	165793156	165820176	42	9	53293	0.5894	0.2778
LOC101059914	4	165849146	165856778	50	4	53293	0.9676	0.16662
FAM218A	4	165873100	165881773	13	3	53293	0.76513	0.2221
TRIM61	4	165874098	165903818	67	7	53293	0.73715	0.23052
TRIM60	4	165948151	165964396	27	6	53293	-0.46808	0.68014
TMEM192	4	165995730	166039024	98	17	53293	0.46367	0.32144
KLHL2	4	166123770	166245808	267	15	53293	0.12806	0.44905
MSMO1	4	166243818	166265816	68	13	53293	-0.29633	0.61651
CPE	4	166295097	166420982	538	23	53293	0.59122	0.27719
TLL1	4	166789390	167027830	485	48	53293	0.32772	0.37156
SPOCK3	4	167653035	168160741	1386	57	53293	0.17351	0.43113
ANXA10	4	169008688	169110393	237	23	53293	0.58991	0.27763
DDX60	4	169135942	169244958	317	19	53293	1.8208	0.034319
DDX60L	4	169276386	169406665	477	39	53293	1.3224	0.093019
PALLD	4	169413215	169851108	1191	87	53293	-0.70055	0.75821
CBR4	4	169814274	169936468	194	9	53293	1.5797	0.057093
SH3RF1	4	170013907	170197249	399	27	53293	-1.3711	0.91483
NEK1	4	170312921	170538778	482	16	53293	-1.5216	0.93594
CLCN3	4	170536672	170645838	245	21	53293	-0.51113	0.69537
C4orf27	4	170649119	170684093	69	13	53293	-0.01484	0.50592
MFAP3L	4	170906248	170953371	104	15	53293	1.1584	0.12336
AADAT	4	170979873	171017823	90	14	53293	0.76019	0.22357
GALNTL6	4	172729575	173963059	2447	87	53293	0.028884	0.48848
GALNT7	4	174084904	174246618	238	24	53293	0.25177	0.40061
HMGB2	4	174251027	174260595	19	3	53293	-0.013589	0.50542
SAP30	4	174287093	174300183	2	1	53293	0.36645	0.35702
SCRG1	4	174307799	174325617	20	3	53293	-0.86338	0.80604
HAND2	4	174446152	174456378	19	5	53293	0.11391	0.45465
FBXO8	4	175156309	175210415	80	13	53293	1.5956	0.055294
CEP44	4	175199828	175257006	89	14	53293	2.4343	0.0074613
HPGD	4	175409828	175449049	134	25	53293	2.3224	0.010105
GLRA3	4	175543867	175755465	768	51	53293	-0.56022	0.71234
ADAM29	4	175834509	175900831	228	17	53293	-0.8875	0.81259
GPM6A	4	176552588	176928842	980	77	53293	3.8648	5.5586e-05
WDR17	4	176981985	177105479	427	19	53293	-0.7756	0.78101
SPATA4	4	177104225	177121822	53	11	53293	-0.55936	0.71204
ASB5	4	177133324	177203722	270	21	53293	0.63746	0.26191
SPCS3	4	177236090	177254896	77	10	53293	-0.31571	0.62389
VEGFC	4	177603189	177718899	273	10	53293	0.40313	0.34342
NEIL3	4	178225991	178285592	104	16	53293	0.21619	0.41442
AGA	4	178350428	178368657	45	13	53293	-0.53605	0.70404
LOC285500	4	178358692	178598953	578	36	53293	-0.37963	0.64789
TENM3	4	183060112	183725677	1820	169	53293	-1.4177	0.92187
DCTD	4	183809744	183843630	154	19	53293	1.029	0.15174
WWC2	4	184015463	184243430	366	33	53293	-1.7387	0.95896
CLDN22	4	184237720	184246927	9	4	53293	-1.5284	0.93679
CLDN24	4	184241417	184248579	11	4	53293	-1.9459	0.97417
CDKN2AIP	4	184360788	184370848	40	3	53293	-0.25743	0.60158
ING2	4	184421220	184434922	26	8	53293	1.3849	0.083035
RWDD4	4	184559289	184585331	42	4	53293	-1.182	0.88139
TRAPPC11	4	184575420	184636247	174	14	53293	-0.34278	0.63412
STOX2	4	184821509	184946179	207	30	53293	-1.4871	0.93151
ENPP6	4	185008359	185144114	440	44	53293	-0.4184	0.66217
IRF2	4	185307367	185400734	202	38	53293	-1.3341	0.90891
CASP3	4	185547350	185575629	68	9	53293	-0.11536	0.54592
PRIMPOL	4	185565767	185617612	172	7	53293	-0.16638	0.56607
CENPU	4	185613719	185660286	277	5	53293	-1.1183	0.86827
ACSL1	4	185675249	185752215	221	23	53293	-0.61324	0.73014
HELT	4	185935001	185943458	16	4	53293	0.68309	0.24728
SLC25A4	4	186059417	186073038	25	5	53293	0.7269	0.23364
CFAP97	4	186079315	186130182	161	9	53293	0.74772	0.22731
SNX25	4	186125773	186286620	450	25	53293	-0.34226	0.63392
LRP2BP	4	186283532	186323297	110	18	53293	-1.3179	0.90623
ANKRD37	4	186312840	186323029	30	6	53293	-0.61983	0.73232
UFSP2	4	186319191	186352139	93	13	53293	-0.50573	0.69348
C4orf47	4	186342220	186372482	101	12	53293	-1.1207	0.86879
CCDC110	4	186364836	186397913	117	22	53293	-0.33179	0.62998
PDLIM3	4	186420314	186461712	58	4	53293	-0.028068	0.5112
SORBS2	4	186505098	186882870	1251	102	53293	-0.4601	0.67728
TLR3	4	186985309	187007752	48	11	53293	-0.63557	0.73747
FAM149A	4	187021054	187095317	281	30	53293	0.44354	0.32869
CYP4V2	4	187107565	187136117	124	17	53293	2.4845	0.0064872
KLKB1	4	187143502	187181125	149	13	53293	-1.214	0.88762
F11	4	187182099	187212335	82	17	53293	0.18987	0.42471
MTNR1A	4	187453309	187481537	100	16	53293	-0.34119	0.63352
FAT1	4	187507437	187652876	368	48	53293	-0.093555	0.53727
ZFP42	4	188911925	188927699	31	5	53293	0.9	0.18406
TRIML2	4	189010927	189035416	166	24	53293	0.65173	0.25729
TRIML1	4	189055598	189070149	103	17	53293	0.18215	0.42773
FRG1	4	190856974	190885860	76	1	53293	1.1756	0.11988
PLEKHG4B	5	135373	191587	187	13	53293	-0.6903	0.755
LRRC14B	5	186626	196968	35	5	53293	-0.91964	0.82112
CCDC127	5	203375	223333	72	6	53293	0.63618	0.26233
SDHA	5	213338	258315	322	5	53293	1.1691	0.12117
PDCD6	5	266736	316589	188	10	53293	0.98131	0.16322
AHRR	5	299291	439906	420	30	53293	-0.62272	0.73326
EXOC3	5	438305	468914	126	12	53293	-1.4836	0.93104
SLC9A3	5	471798	529549	153	21	53293	2.339	0.009667
CEP72	5	607405	657307	160	14	53293	0.038715	0.48456
TPPP	5	658477	698510	58	5	53293	0.17235	0.43158
ZDHHC11	5	794220	864088	72	3	53293	0.091191	0.46367
BRD9	5	862350	897939	69	3	53293	0.19043	0.42449
TRIP13	5	887764	919664	75	3	53293	0.33116	0.37026
NKD2	5	1003941	1040427	98	11	53293	2.2665	0.011711
SLC12A7	5	1048989	1117172	92	11	53293	2.902	0.001854
LOC101928793	5	1076871	1085198	1	1	53293	1.9824	0.02372
SLC6A19	5	1196710	1226732	65	11	53293	0.99618	0.15958
SLC6A18	5	1220470	1247804	103	15	53293	1.0003	0.15859
TERT	5	1251782	1300178	74	20	53293	0.28226	0.38887
CLPTM1L	5	1316369	1350180	84	10	53293	0.32168	0.37385
SLC6A3	5	1391405	1450543	119	15	53293	-1.0596	0.85533
LPCAT1	5	1460042	1530644	204	34	53293	0.89007	0.18672
NDUFS6	5	1796496	1817665	96	10	53293	-0.59797	0.72507
MRPL36	5	1796999	1804956	47	7	53293	-0.52877	0.70152
IRX4	5	1876041	1892293	66	14	53293	-0.24944	0.59849
IRX2	5	2744779	2756769	1	1	53293	0.092879	0.463
C5orf38	5	2747058	2757011	1	1	53293	0.092879	0.463
IRX1	5	3591168	3603017	38	6	53293	-0.1833	0.57272
ADAMTS16	5	5135443	5321912	626	72	53293	-1.2931	0.902
ICE1	5	5417786	5491847	115	10	53293	0.68503	0.24666
MED10	5	6370539	6383639	40	7	53293	1.7037	0.044218
UBE2QL1	5	6432460	6498334	169	32	53293	-1.0618	0.85584
NSUN2	5	6597852	6638473	189	20	53293	-1.6975	0.9552
SRD5A1	5	6628500	6671175	166	19	53293	-1.0419	0.85126
PAPD7	5	6709076	6758661	206	22	53293	0.19035	0.42452
ADCY2	5	7391343	7831694	992	75	53293	1.5593	0.059462
C5orf49	5	7828991	7856603	84	12	53293	-0.67903	0.75144
MTRR	5	7846299	7902737	234	28	53293	0.61129	0.2705
FASTKD3	5	7857772	7874150	52	11	53293	0.63831	0.26164
SEMA5A	5	9033638	9551233	1355	111	53293	-1.9522	0.97454
TAS2R1	5	9627609	9635463	14	5	53293	1.2816	0.099997
FAM173B	5	10224119	10255145	158	24	53293	-0.14194	0.55644
CCT5	5	10245041	10268001	116	6	53293	-0.44024	0.67012
CMBL	5	10276207	10313168	136	16	53293	1.1109	0.13331
2006-03-01	5	10348751	10442000	71	3	53293	-0.92199	0.82173
ROPN1L	5	10436974	10466638	61	4	53293	-0.87547	0.80934
ANKRD33B	5	10559435	10659428	281	23	53293	-0.57472	0.71726
DAP	5	10677842	10766387	278	15	53293	-0.69507	0.7565
CTNND2	5	10970452	11909155	2069	153	53293	0.28166	0.3891
DNAH5	5	13688937	14016841	1071	57	53293	-0.18298	0.57259
TRIO	5	14138817	14511813	791	39	53293	0.97784	0.16408
FAM105A	5	14576891	14617789	32	5	53293	0.73316	0.23173
OTULIN	5	14659783	14701342	62	8	53293	0.22124	0.41245
ANKH	5	14703409	14876887	360	31	53293	-0.10017	0.5399
FBXL7	5	15495305	15941405	893	42	53293	-1.3132	0.90544
2011-03-01	5	16065974	16184897	163	19	53293	-1.0645	0.85645
ZNF622	5	16450128	16470894	36	7	53293	0.90915	0.18164
FAM134B	5	16471422	16622167	419	41	53293	0.087652	0.46508
MYO10	5	16660516	16941385	626	68	53293	0.38562	0.34989
BASP1	5	17211932	17278454	72	15	53293	-0.07465	0.52975
CDH18	5	19471640	20580972	2504	85	53293	1.5798	0.05708
LOC100506217	5	21479916	21490033	9	3	53293	0.39711	0.34564
CDH12	5	21749370	22858731	2488	96	53293	1.2543	0.10487
PRDM9	5	23502724	23530206	38	9	53293	2.2121	0.013479
CDH10	5	24485709	24650085	412	18	53293	-1.0357	0.84982
CDH9	5	26879209	27043689	406	26	53293	1.2369	0.10807
CDH6	5	31188762	31330753	266	29	53293	1.0008	0.15846
DROSHA	5	31399101	31537282	288	21	53293	-1.7345	0.95858
C5orf22	5	31527373	31556665	72	13	53293	-1.5602	0.94065
PDZD2	5	31634345	32112538	1168	128	53293	1.7696	0.038393
GOLPH3	5	32123317	32179425	122	13	53293	-0.3678	0.64349
MTMR12	5	32225611	32318114	224	15	53293	-0.46171	0.67785
ZFR	5	32352956	32449844	242	23	53293	-0.55405	0.71023
SUB1	5	32580605	32605685	50	9	53293	-0.3229	0.62662
NPR3	5	32705284	32793330	231	28	53293	1.1786	0.11927
TARS	5	33435802	33469696	93	12	53293	2.3116	0.010401
ADAMTS12	5	33522140	33897319	1049	63	53293	0.49707	0.30957
RXFP3	5	33931491	33940523	12	3	53293	-1.4464	0.92596
SLC45A2	5	33943221	33989780	25	4	53293	-0.74849	0.77292
AMACR	5	33985591	34013220	58	7	53293	0.19438	0.42294
C1QTNF3	5	34016463	34048371	90	7	53293	0.85997	0.1949
RAI14	5	34651342	34834217	533	54	53293	-0.50305	0.69254
TTC23L	5	34834269	34901067	173	28	53293	-0.40559	0.65748
RAD1	5	34903865	34920780	24	6	53293	-0.7493	0.77316
BRIX1	5	34910820	34927287	26	6	53293	-1.1352	0.87185
DNAJC21	5	34924698	34960569	69	13	53293	-1.8333	0.96662
AGXT2	5	34996706	35053293	186	19	53293	-0.61508	0.73075
PRLR	5	35047361	35235823	489	36	53293	1.1712	0.12076
SPEF2	5	35612900	35816213	602	31	53293	1.0166	0.15468
IL7R	5	35851977	35881205	88	8	53293	0.0496	0.48022
CAPSL	5	35902897	35943881	142	17	53293	0.51538	0.30314
UGT3A1	5	35951691	36071639	318	30	53293	1.9761	0.024072
UGT3A2	5	36033619	36072023	124	17	53293	2.5837	0.0048878
LMBRD2	5	36101914	36157015	66	13	53293	1.812	0.034991
SKP2	5	36147091	36185643	95	12	53293	0.94645	0.17196
NADK2	5	36191194	36247258	95	9	53293	0.47864	0.3161
RANBP3L	5	36246450	36307011	111	11	53293	-0.27698	0.6091
SLC1A3	5	36601457	36689936	187	35	53293	-0.10259	0.54085
NIPBL	5	36871861	37067426	232	26	53293	0.38733	0.34926
C5orf42	5	37077923	37254530	196	16	53293	0.031341	0.4875
NUP155	5	37290235	37376228	130	11	53293	0.13948	0.44454
WDR70	5	37374391	37754274	807	24	53293	0.77029	0.22056
GDNF	5	37811279	37844782	90	17	53293	0.72043	0.23563
GDNF-AS1	5	37835540	37877401	144	17	53293	-0.11325	0.54508
EGFLAM	5	38253511	38467082	491	42	53293	-1.0765	0.85915
LIFR	5	38473565	38600507	131	11	53293	1.2467	0.10625
OSMR	5	38840960	38937243	308	33	53293	-0.42371	0.66411
RICTOR	5	38936522	39079505	278	12	53293	1.0376	0.14973
FYB	5	39103854	39275759	385	25	53293	-0.8505	0.80248
C9	5	39282877	39369655	214	26	53293	0.49568	0.31006
DAB2	5	39370276	39430335	183	16	53293	2.5003	0.0062047
PTGER4	5	40675032	40698462	53	8	53293	0.53741	0.29549
TTC33	5	40710178	40761072	104	14	53293	1.1576	0.12352
PRKAA1	5	40757981	40803297	88	14	53293	1.2359	0.10824
RPL37	5	40829930	40840387	31	10	53293	2.0961	0.018035
CARD6	5	40836410	40856956	36	10	53293	0.77175	0.22013
C7	5	40904599	40984541	317	27	53293	0.99562	0.15972
MROH2B	5	40996622	41076444	351	31	53293	-0.9397	0.82631
C6	5	41140748	41266588	386	31	53293	-0.91684	0.82039
PLCXD3	5	41305548	41515730	471	32	53293	-0.048277	0.51925
OXCT1	5	41728667	41875791	177	11	53293	2.0766	0.018921
C5orf51	5	41899423	41923238	28	5	53293	2.5771	0.0049822
FBXO4	5	41920352	41943172	26	5	53293	2.7214	0.0032504
GHR	5	42418577	42723480	556	29	53293	2.888	0.0019385
CCDC152	5	42751920	42804039	134	12	53293	2.5166	0.0059244
SEPP1	5	42798482	42817024	34	5	53293	2.2613	0.011871
ANXA2R	5	43037682	43045447	13	5	53293	2.171	0.014967
ZNF131	5	43115985	43177851	256	15	53293	2.3019	0.01067
NIM1K	5	43187170	43282452	207	33	53293	2.7773	0.0027402
HMGCS1	5	43286072	43318614	61	4	53293	1.1609	0.12284
CCL28	5	43375247	43417488	70	9	53293	-0.25967	0.60244
C5orf28	5	43442854	43489171	98	7	53293	-0.32511	0.62745
C5orf34	5	43485303	43520273	60	7	53293	-0.12717	0.5506
PAIP1	5	43524869	43562521	69	6	53293	-0.17819	0.57071
NNT	5	43597791	43707168	261	10	53293	-0.46327	0.67841
FGF10	5	44303504	44394808	163	11	53293	-0.25551	0.60084
MRPS30	5	44804027	44817116	19	3	53293	-0.016326	0.50651
HCN1	5	45253552	45701220	446	25	53293	2.5873	0.0048372
EMB	5	49690526	49742234	86	6	53293	0.94475	0.17239
PARP8	5	49956733	50143856	285	15	53293	0.34919	0.36347
ISL1	5	50673958	50692064	29	7	53293	0.85877	0.19523
PELO	5	52078774	52099951	46	9	53293	0.14405	0.44273
ITGA1	5	52079136	52250985	511	50	53293	2.1118	0.017354
ITGA2	5	52280156	52392109	408	29	53293	1.9389	0.026258
MOCS2	5	52390009	52410602	71	8	53293	3.0731	0.0010592
FST	5	52771183	52784464	32	11	53293	2.4724	0.0067097
NDUFS4	5	52851464	52980671	372	22	53293	-0.040578	0.51618
ARL15	5	53179078	53611403	1313	83	53293	1.3225	0.093004
HSPB3	5	53746431	53753714	34	3	53293	-1.398	0.91895
SNX18	5	53808589	53843916	150	20	53293	-1.3259	0.90756
ESM1	5	54272195	54286414	22	4	53293	0.28826	0.38657
GZMK	5	54315107	54331460	30	6	53293	-0.61349	0.73022
GZMA	5	54393474	54407580	18	3	53293	-0.082876	0.53303
CDC20B	5	54407299	54474005	133	12	53293	0.61915	0.26791
GPX8	5	54450984	54464629	28	4	53293	0.50318	0.30742
MCIDAS	5	54513925	54528143	34	5	53293	-0.0026426	0.50105
CCNO	5	54525480	54534508	23	4	53293	0.48433	0.31408
DHX29	5	54550573	54608521	80	9	53293	-0.85661	0.80417
SKIV2L2	5	54598576	54722909	249	8	53293	-0.20296	0.58042
PPAP2A	5	54719170	54835906	263	9	53293	0.013481	0.49462
SLC38A9	5	54920173	55013163	496	9	53293	-0.26897	0.60602
DDX4	5	55028845	55114475	235	26	53293	1.0181	0.15431
IL31RA	5	55142207	55220182	195	26	53293	0.086461	0.46555
IL6ST	5	55229423	55295821	96	11	53293	0.50654	0.30624
ANKRD55	5	55394007	55534186	363	33	53293	0.11596	0.45384
C5orf67	5	55808192	55835983	114	25	53293	-0.074005	0.5295
MAP3K1	5	56105900	56193479	206	16	53293	-0.18506	0.57341
SETD9	5	56200087	56222859	57	7	53293	-0.29144	0.61464
MIER3	5	56213929	56252957	110	12	53293	0.012889	0.49486
GPBP1	5	56464676	56562006	151	18	53293	1.1996	0.11514
ACTBL2	5	56774343	56783636	23	7	53293	-1.1401	0.87288
PLK2	5	57748309	57760966	52	8	53293	0.030809	0.48771
GAPT	5	57782262	57793685	38	5	53293	-0.43001	0.66641
RAB3C	5	57872950	58156721	859	58	53293	0.88618	0.18776
PDE4D	5	58263365	59788925	3642	152	53293	1.9268	0.027001
DEPDC1B	5	59891239	60000993	181	16	53293	-0.46813	0.68015
ELOVL7	5	60046116	60145101	243	26	53293	0.98042	0.16344
ERCC8	5	60168159	60245905	184	18	53293	1.5589	0.059508
NDUFAF2	5	60235956	60450364	483	20	53293	1.2452	0.10653
SMIM15	5	60452036	60463302	20	6	53293	0.73116	0.23234
ZSWIM6	5	60623100	60843499	319	21	53293	0.33017	0.37064
C5orf64	5	60928636	61003862	189	20	53293	0.81443	0.2077
KIF2A	5	61596989	61684511	203	16	53293	-0.041969	0.51674
DIMT1	5	61682851	61704728	52	8	53293	-0.29059	0.61432
IPO11	5	61694522	61925916	396	19	53293	-0.55378	0.71014
LRRC70	5	61869562	61878775	11	4	53293	-0.20384	0.58076
HTR1A	5	63254375	63263119	12	3	53293	0.89239	0.18609
RNF180	5	63456671	63670204	279	14	53293	-1.199	0.88474
RGS7BP	5	63796774	63910785	221	30	53293	-0.63498	0.73728
FAM159B	5	63981135	64015517	49	6	53293	-1.5599	0.94061
SREK1IP1	5	64012475	64069496	75	8	53293	-1.2507	0.89447
CWC27	5	64059755	64316090	463	20	53293	0.53288	0.29706
ADAMTS6	5	64443063	64782704	791	36	53293	-0.28769	0.61321
CENPK	5	64812093	64863995	170	12	53293	0.47163	0.31859
PPWD1	5	64854063	64884876	91	8	53293	0.22787	0.40987
TRIM23	5	64884007	64925187	120	11	53293	0.391	0.3479
TRAPPC13	5	64915558	64963454	151	11	53293	0.12878	0.44877
SGTB	5	64960255	65023648	109	15	53293	0.93598	0.17464
NLN	5	65013023	65126611	339	29	53293	0.76511	0.2221
ERBB2IP	5	65217382	65378351	143	10	53293	2.1224	0.016904
SREK1	5	65435046	65480944	59	5	53293	1.8021	0.035766
MAST4	5	65887176	66466926	1212	67	53293	-1.3287	0.90802
CD180	5	66475705	66497617	30	8	53293	-1.7364	0.95875
PIK3R1	5	67506584	67599149	246	45	53293	0.29977	0.38218
SLC30A5	5	68384776	68428399	87	8	53293	1.0199	0.15388
CCNB1	5	68457837	68475572	50	5	53293	-0.9367	0.82554
CENPH	5	68480375	68507684	56	5	53293	-1.1066	0.86577
MRPS36	5	68508573	68527485	43	4	53293	-0.95577	0.83041
CDK7	5	68525622	68574757	119	10	53293	-1.2749	0.89883
CCDC125	5	68575019	68633623	131	10	53293	-1.5783	0.94275
TAF9	5	68646051	68670840	26	5	53293	-0.19974	0.57916
RAD17	5	68660124	68712128	72	6	53293	-0.96647	0.8331
MARVELD2	5	68705939	68740201	55	4	53293	-1.1277	0.87029
OCLN	5	68783119	68855431	38	5	53293	-1.4711	0.92936
GTF2H2C	5	68851001	68890230	1	1	53293	-1.4152	0.9215
NAIP	5	70262810	70325941	1	1	53293	-0.083568	0.5333
BDP1	5	70746442	70865149	233	10	53293	-1.8445	0.96745
MCCC2	5	70878115	70956033	162	13	53293	-2.3347	0.99022
CARTPT	5	71009990	71018375	41	8	53293	-0.72209	0.76488
MAP1B	5	71398118	71506897	201	39	53293	-0.099257	0.53953
MRPS27	5	71513736	71621084	143	17	53293	0.60108	0.27389
PTCD2	5	71611200	71658044	43	8	53293	0.33564	0.36857
ZNF366	5	71736738	71808249	168	17	53293	0.63026	0.26426
TNPO1	5	72107418	72211715	167	16	53293	-0.081028	0.53229
FCHO2	5	72246808	72387849	214	14	53293	-0.2906	0.61432
TMEM171	5	72405286	72429265	46	14	53293	-0.74675	0.77239
TMEM174	5	72459080	72472573	24	8	53293	0.17616	0.43008
FOXD1	5	72740583	72749352	15	4	53293	-1.0304	0.84859
BTF3	5	72789250	72802948	33	3	53293	-1.0077	0.84321
ANKRA2	5	72846525	72866521	47	6	53293	-0.42928	0.66614
UTP15	5	72856568	72880484	60	7	53293	-0.48991	0.6879
ARHGEF28	5	72916983	73239318	849	53	53293	-0.49775	0.69067
ENC1	5	73921731	73942249	24	3	53293	-0.56338	0.71341
HEXB	5	73930547	74018613	263	31	53293	-0.17399	0.56906
GFM2	5	74015529	74068196	97	9	53293	-0.015964	0.50637
NSA2	5	74057816	74074237	34	5	53293	0.087371	0.46519
FAM169A	5	74071899	74168832	173	10	53293	0.83889	0.20076
GCNT4	5	74321746	74355743	91	14	53293	0.54773	0.29194
ANKRD31	5	74362622	74537703	421	15	53293	0.60323	0.27318
HMGCR	5	74627159	74659426	56	10	53293	-0.14839	0.55898
COL4A3BP	5	74665428	74812806	239	21	53293	0.071708	0.47142
POLK	5	74802657	74897146	123	14	53293	0.023877	0.49048
ANKDD1B	5	74902301	74969171	165	18	53293	0.97199	0.16553
POC5	5	74968523	75018313	201	13	53293	1.9109	0.028009
SV2C	5	75373997	75651264	829	56	53293	-1.9289	0.97313
IQGAP2	5	75694131	76005457	884	64	53293	0.84994	0.19768
F2RL2	5	75909807	75924259	56	9	53293	1.6466	0.049821
F2R	5	76006868	76033095	41	8	53293	-0.38504	0.6499
F2RL1	5	76109833	76132640	41	7	53293	-1.4213	0.92239
S100Z	5	76140826	76218556	162	16	53293	-0.13575	0.55399
CRHBP	5	76243680	76266799	48	8	53293	-1.0034	0.84216
AGGF1	5	76321210	76362559	78	11	53293	-0.031158	0.51243
ZBED3	5	76371032	76388030	42	9	53293	0.33651	0.36824
PDE8B	5	76471082	76725581	646	49	53293	-0.78566	0.78397
WDR41	5	76726122	76793332	271	15	53293	-0.13714	0.55454
OTP	5	76923037	76939522	33	4	53293	1.9632	0.024809
TBCA	5	76985495	77077185	284	14	53293	-0.65567	0.74398
AP3B1	5	77296650	77595579	609	18	53293	2.0737	0.019056
SCAMP1	5	77651339	77778062	315	11	53293	0.15995	0.43646
LHFPL2	5	77779538	77949648	333	20	53293	1.1366	0.12786
ARSB	5	78071532	78287357	673	33	53293	-1.7365	0.95876
DMGDH	5	78291887	78370497	233	21	53293	-0.62068	0.7326
BHMT2	5	78360547	78387397	70	9	53293	-1.0031	0.8421
BHMT	5	78402604	78429613	73	14	53293	-0.83394	0.79784
JMY	5	78526925	78624538	181	13	53293	-0.94651	0.82806
HOMER1	5	78668147	78814659	281	20	53293	3.5122	0.00022219
PAPD4	5	78903243	78983971	198	8	53293	0.051473	0.47947
CMYA5	5	78980659	79097549	292	31	53293	0.20662	0.41815
MTX3	5	79271039	79292088	42	6	53293	0.12922	0.44859
THBS4	5	79326170	79380611	127	10	53293	-1.6967	0.95512
SERINC5	5	79405550	79556898	537	50	53293	-0.82667	0.79579
SPZ1	5	79610790	79619161	36	8	53293	-1.9248	0.97288
ZFYVE16	5	79698386	79776998	175	10	53293	-1.2685	0.89768
FAM151B	5	79778800	79839882	130	20	53293	-1.668	0.95234
ANKRD34B	5	79851074	79871304	60	13	53293	1.1269	0.12988
DHFR	5	79920545	79955800	178	7	53293	-0.65	0.74215
MTRNR2L2	5	79944319	79951854	39	4	53293	-0.72461	0.76565
MSH3	5	79945467	80174134	644	25	53293	0.22156	0.41233
RASGRF2	5	80251491	80527481	741	74	53293	-1.3048	0.90402
CKMT2	5	80523605	80563717	88	10	53293	-0.63515	0.73734
ZCCHC9	5	80592402	80610466	34	7	53293	-1.011	0.84399
ACOT12	5	80624231	80694988	154	22	53293	0.358	0.36017
SSBP2	5	80711679	81052072	679	36	53293	-0.83487	0.79811
ATG10	5	81262844	81553458	412	34	53293	-0.70799	0.76053
RPS23	5	81567639	81579235	32	7	53293	-1.1597	0.87691
ATP6AP1L	5	81596166	81615647	31	6	53293	-1.217	0.8882
TMEM167A	5	82347165	82378272	75	6	53293	0.50748	0.30591
XRCC4	5	82368317	82651079	599	21	53293	-0.76171	0.77688
VCAN	5	82762493	82879622	244	41	53293	-0.066608	0.52655
HAPLN1	5	82932517	83021896	182	26	53293	-0.2206	0.5873
EDIL3	5	83234914	83685685	852	70	53293	-0.74938	0.77319
COX7C	5	85908784	85918083	10	4	53293	-0.80252	0.78888
RASA1	5	86559070	86689243	129	12	53293	1.3832	0.083302
CCNH	5	86685810	86713850	25	4	53293	1.6429	0.050205
TMEM161B	5	87483950	87569665	128	16	53293	4.0939	2.121e-05
MEF2C	5	88012558	88204922	320	23	53293	5.3462	4.4912e-08
CETN3	5	89688028	89710611	8	4	53293	0.82846	0.2037
MBLAC2	5	89752520	89775585	23	6	53293	-1.1293	0.87061
POLR3G	5	89764876	89811974	85	13	53293	-0.42172	0.66339
LYSMD3	5	89809943	89830401	42	6	53293	-0.24928	0.59843
ADGRV1	5	89849617	90461754	1381	63	53293	0.023933	0.49045
ARRDC3	5	90663041	90684149	21	4	53293	0.75663	0.22464
NR2F1	5	92914043	92931819	8	2	53293	0.9146	0.1802
FAM172A	5	92951931	93452404	594	18	53293	3.555	0.00018897
POU5F2	5	93074515	93082309	8	3	53293	2.5096	0.0060438
KIAA0825	5	93485056	93959309	619	58	53293	2.5587	0.0052535
ANKRD32	5	93948086	94034826	228	16	53293	0.18287	0.42745
MCTP1	5	94036780	94625279	1320	101	53293	-0.3051	0.61985
FAM81B	5	94722048	94787645	166	19	53293	-0.28634	0.61269
TTC37	5	94798099	94895709	165	9	53293	-1.2522	0.89474
ARSK	5	94885825	94942306	82	8	53293	-1.6535	0.95088
GPR150	5	94950980	94958784	4	2	53293	0.88655	0.18766
RFESD	5	94977471	94994349	27	6	53293	0.51397	0.30364
SPATA9	5	94986385	95023885	66	10	53293	0.19912	0.42108
RHOBTB3	5	95044181	95133571	117	17	53293	1.752	0.039884
GLRX	5	95148053	95163577	41	12	53293	-0.82376	0.79496
ELL2	5	95219302	95302775	156	6	53293	0.98036	0.16346
PCSK1	5	95724540	95773985	75	10	53293	-1.355	0.91229
CAST	5	95992741	96111887	306	27	53293	0.47834	0.3162
ERAP1	5	96095014	96154848	292	20	53293	0.51988	0.30157
ERAP2	5	96206644	96256920	229	12	53293	0.69861	0.2424
LNPEP	5	96266346	96366615	221	12	53293	1.7593	0.039264
LOC101929747	5	96268284	96276855	28	4	53293	1.289	0.098692
LIX1	5	96426074	96483520	59	7	53293	0.28323	0.3885
RIOK2	5	96495071	96524005	94	15	53293	0.15916	0.43677
RGMB	5	98099999	98133698	67	10	53293	0.39391	0.34682
CHD1	5	98188189	98269522	127	11	53293	-0.41014	0.65915
LOC100652833	5	98856464	98865170	30	7	53293	0.64485	0.25951
LOC441098	5	99719925	99730862	22	5	53293	-0.34399	0.63457
FAM174A	5	99866051	99923940	113	10	53293	-0.24379	0.5963
ST8SIA4	5	100141139	100243989	200	12	53293	-0.55274	0.70978
SLCO4C1	5	101568190	101637253	255	21	53293	-0.12877	0.55123
SLCO6A1	5	101705992	101839720	462	16	53293	0.27754	0.39068
PAM	5	102196527	102368309	248	14	53293	-0.75136	0.77378
GIN1	5	102420204	102460842	124	6	53293	-0.94563	0.82783
PPIP5K2	5	102450958	102540724	183	11	53293	-0.53594	0.704
C5orf30	5	102589442	102615861	56	5	53293	-0.41598	0.66129
NUDT12	5	102883056	102903493	50	7	53293	-0.88914	0.81303
EFNA5	5	106711090	107011596	654	80	53293	1.9137	0.027827
FBXL17	5	107193234	107723080	1169	39	53293	3.9768	3.4927e-05
FER	5	108078523	108524873	1511	43	53293	-0.30608	0.62023
PJA2	5	108668910	108750675	273	11	53293	1.2361	0.10821
MAN2A1	5	109020156	109204929	609	25	53293	0.33265	0.3697
TMEM232	5	109753697	110067507	595	16	53293	0.19864	0.42127
SLC25A46	5	110068837	110102357	56	9	53293	-0.96789	0.83345
TSLP	5	110400778	110415222	22	5	53293	0.15389	0.43885
WDR36	5	110422870	110467700	131	13	53293	0.36736	0.35667
CAMK4	5	110554947	110832084	664	38	53293	1.8152	0.034745
STARD4	5	110830231	110853234	23	4	53293	0.010583	0.49578
NREP	5	111063500	111317628	595	41	53293	0.15131	0.43986
EPB41L4A	5	111476639	111760187	748	44	53293	1.1907	0.11689
APC	5	112038202	112183436	305	17	53293	1.4876	0.068433
SRP19	5	112191885	112230276	138	12	53293	1.6415	0.050346
REEP5	5	112210581	112263339	176	14	53293	1.5764	0.057467
DCP2	5	112307399	112359392	116	13	53293	1.1379	0.12759
MCC	5	112356296	112829527	1774	53	53293	0.72995	0.23271
TSSK1B	5	112766751	112775728	42	7	53293	1.4679	0.071061
YTHDC2	5	112844391	112932484	344	16	53293	-0.092889	0.537
KCNN2	5	113693016	113833697	312	35	53293	-0.86909	0.8076
TRIM36	5	114458959	114521243	117	14	53293	-0.49027	0.68803
PGGT1B	5	114545027	114604123	106	14	53293	0.16319	0.43519
CCDC112	5	114601385	114637458	61	11	53293	0.11522	0.45414
FEM1C	5	114855105	114885591	44	10	53293	0.75019	0.22657
TICAM2	5	114912839	114957142	66	8	53293	1.0828	0.13945
TMED7-TICAM2	5	114912839	114966876	84	9	53293	1.172	0.1206
TMED7	5	114947405	114966876	31	6	53293	1.3285	0.092007
CDO1	5	115138930	115157405	13	4	53293	-0.46791	0.68007
ATG12	5	115162393	115182548	28	8	53293	-0.088389	0.53522
AP3S1	5	115172303	115251278	127	18	53293	-0.7001	0.75807
LVRN	5	115293151	115364803	320	29	53293	1.2109	0.11296
ARL14EPL	5	115382163	115396327	96	6	53293	-0.75153	0.77383
COMMD10	5	115415727	115630478	1069	19	53293	-0.70417	0.75934
SEMA6A	5	115777751	115915551	341	53	53293	-0.77754	0.78158
DTWD2	5	118171069	118329240	283	28	53293	0.28308	0.38856
DMXL1	5	118401839	118586322	252	27	53293	-0.56934	0.71544
TNFAIP8	5	118599418	118731794	465	39	53293	-1.394	0.91833
HSD17B4	5	118783138	118879530	217	19	53293	0.14504	0.44234
FAM170A	5	118960254	118973017	66	5	53293	0.98598	0.16207
PRR16	5	119794973	120024509	802	48	53293	-0.91175	0.81905
FTMT	5	121182650	121190028	6	2	53293	0.85837	0.19534
SRFBP1	5	121292656	121365795	95	5	53293	0.9318	0.17572
LOX	5	121397390	121419206	35	6	53293	0.23463	0.40725
ZNF474	5	121460215	121490766	14	4	53293	0.20995	0.41685
LOC100505841	5	121490871	121519858	37	6	53293	2.3397	0.0096501
SNCAIP	5	121642455	121801294	183	14	53293	-1.2233	0.88939
SNX2	5	122105691	122171734	227	21	53293	-1.3824	0.91657
SNX24	5	122176149	122348817	531	19	53293	-0.90458	0.81716
PPIC	5	122357578	122377425	61	13	53293	-1.3415	0.91012
PRDM6	5	122419841	122531460	424	33	53293	-0.72613	0.76612
CEP120	5	122679079	122764286	240	14	53293	1.8096	0.035177
CSNK1G3	5	122842793	122954239	167	14	53293	-0.45786	0.67647
ZNF608	5	123971106	124089517	320	35	53293	-1.4584	0.92763
GRAMD3	5	125690788	125831353	213	39	53293	0.15922	0.43675
ALDH7A1	5	125876033	125936104	142	20	53293	2.1441	0.016013
PHAX	5	125931607	125964444	96	9	53293	0.40847	0.34146
TEX43	5	125962414	125973474	37	7	53293	2.0503	0.02017
LMNB1	5	126107315	126174212	192	23	53293	1.1879	0.11743
2003-03-01	5	126201906	126371500	406	8	53293	-0.51403	0.69638
C5orf63	5	126376750	126414184	86	6	53293	-0.80153	0.78859
MEGF10	5	126560206	126798414	745	28	53293	0.12014	0.45218
PRRC1	5	126848301	126892281	113	7	53293	0.45942	0.32297
CTXN3	5	126979713	126995822	30	9	53293	0.96291	0.1678
SLC12A2	5	127414483	127526880	167	13	53293	-1.2488	0.89413
FBN2	5	127592101	127878735	645	38	53293	-1.2951	0.90235
SLC27A6	5	128295951	128370835	364	22	53293	-1.0108	0.84394
ISOC1	5	128425442	128451221	82	13	53293	-0.18057	0.57165
ADAMTS19	5	128791103	129075876	709	28	53293	0.57108	0.28397
KIAA1024L	5	129078884	129102256	74	11	53293	0.31123	0.37781
CHSY3	5	129235389	129523827	488	20	53293	-0.99672	0.84055
HINT1	5	130493476	130506041	43	3	53293	-0.52625	0.70064
LYRM7	5	130501641	130542619	86	8	53293	-1.2111	0.88708
CDC42SE2	5	130594702	130731883	156	10	53293	-0.92589	0.82275
RAPGEF6	5	130758114	130975929	282	10	53293	-1.1598	0.87694
FNIP1	5	130975907	131137756	203	12	53293	-1.0179	0.84564
MEIKIN	5	131141183	131286391	204	11	53293	-1.2943	0.90221
ACSL6	5	131284166	131352761	96	11	53293	-1.2886	0.90123
IL3	5	131391347	131400396	10	3	53293	0.90242	0.18342
CSF2	5	131404485	131413363	15	3	53293	-0.99397	0.83988
P4HA2	5	131526799	131568556	76	12	53293	-0.29437	0.61576
PDLIM4	5	131588351	131610647	56	8	53293	1.6491	0.049562
SLC22A4	5	131625145	131681399	136	11	53293	1.4213	0.077617
SLC22A5	5	131700396	131732806	97	9	53293	1.9339	0.026565
IRF1	5	131815801	131831465	60	3	53293	1.4759	0.069984
IL5	5	131875636	131897555	15	3	53293	-0.93775	0.82581
RAD50	5	131887616	131981813	100	5	53293	-0.76828	0.77884
IL13	5	131988865	131998301	14	3	53293	-1.6128	0.94661
IL4	5	132004678	132019870	25	3	53293	-0.90754	0.81794
KIF3A	5	132026823	132078265	81	5	53293	-1.1032	0.86503
CCNI2	5	132078137	132091356	11	1	53293	-0.57207	0.71636
2008-09-01	5	132085009	132118976	43	2	53293	-1.4095	0.92066
SOWAHA	5	132144033	132153989	12	3	53293	1.6228	0.052315
SHROOM1	5	132156333	132171655	10	2	53293	1.1185	0.13167
GDF9	5	132195377	132207238	24	5	53293	0.84529	0.19897
UQCRQ	5	132197319	132206036	19	4	53293	0.75958	0.22375
LEAP2	5	132204358	132212082	15	3	53293	-0.13573	0.55398
AFF4	5	132209571	132304354	188	11	53293	-0.070639	0.52816
ZCCHC10	5	132331177	132367275	76	3	53293	0.27553	0.39146
HSPA4	5	132382662	132442209	127	8	53293	-0.36718	0.64326
FSTL4	5	132530652	132953223	974	99	53293	0.29952	0.38227
C5orf15	5	133289698	133309406	28	9	53293	-0.18838	0.57471
VDAC1	5	133306066	133346300	95	13	53293	0.18303	0.42739
LOC101060024	5	133416030	133422801	20	6	53293	-1.8469	0.96762
TCF7	5	133445402	133485420	75	10	53293	-1.2091	0.88668
SKP1	5	133490582	133517724	43	6	53293	-0.75517	0.77493
PPP2CA	5	133530648	133566950	99	6	53293	-0.17635	0.56999
CDKL3	5	133570317	133711805	184	6	53293	-0.020123	0.50803
UBE2B	5	133701843	133729299	36	2	53293	0.054023	0.47846
CDKN2AIPNL	5	133736256	133752598	12	3	53293	0.098812	0.46064
JADE2	5	133855003	133920418	162	26	53293	2.3159	0.010282
SAR1B	5	133935339	133973533	26	9	53293	0.0047988	0.49809
SEC24A	5	133979472	134065101	60	14	53293	-1.421	0.92235
CAMLG	5	134069170	134089350	16	6	53293	-0.53784	0.70465
DDX46	5	134089461	134168311	63	16	53293	0.34014	0.36687
C5orf24	5	134176370	134196925	13	7	53293	-0.56478	0.71389
TXNDC15	5	134204427	134238823	31	11	53293	-0.048531	0.51935
PCBD2	5	134235810	134299836	70	14	53293	0.12109	0.45181
CATSPER3	5	134298596	134348897	67	13	53293	-0.28964	0.61395
PITX1	5	134361924	134374964	37	4	53293	-0.16282	0.56467
C5orf66	5	134363970	134681870	609	73	53293	0.44462	0.3283
H2AFY	5	134668571	134740645	67	5	53293	1.7488	0.040162
DCANP1	5	134778404	134788038	38	9	53293	-0.26346	0.6039
TIFAB	5	134783058	134793089	38	5	53293	-0.35739	0.6396
NEUROG1	5	134868472	134876639	9	3	53293	1.3974	0.081141
CXCL14	5	134904869	134919969	16	3	53293	-0.98648	0.83805
SLC25A48	5	135165365	135225826	216	24	53293	-1.0837	0.86076
IL9	5	135226435	135236516	16	4	53293	-1.5627	0.94094
FBXL21	5	135261006	135278867	63	9	53293	1.3085	0.09535
LECT2	5	135281100	135295723	58	9	53293	-0.06824	0.5272
TGFBI	5	135359584	135401007	98	9	53293	-1.059	0.8552
SMAD5	5	135463536	135519922	124	5	53293	0.28257	0.38875
TRPC7	5	135546958	135706164	336	21	53293	0.19637	0.42216
SPOCK1	5	136309487	136840018	1374	77	53293	1.0309	0.1513
KLHL3	5	136951689	137155310	306	23	53293	0.12375	0.45076
HNRNPA0	5	137085573	137095039	5	2	53293	1.7889	0.036812
MYOT	5	137198536	137225040	21	6	53293	1.1617	0.12268
PKD2L2	5	137220125	137277656	89	14	53293	0.30652	0.3796
FAM13B	5	137272138	137392650	234	16	53293	0.45655	0.324
WNT8A	5	137414581	137429837	27	7	53293	0.47594	0.31706
NME5	5	137449361	137480132	47	9	53293	0.70441	0.24059
BRD8	5	137473955	137519358	55	10	53293	0.27353	0.39222
KIF20A	5	137509408	137524904	21	7	53293	-0.25045	0.59888
CDC23	5	137521837	137554032	40	8	53293	0.45832	0.32336
GFRA3	5	137586569	137615544	50	10	53293	1.3969	0.081216
CDC25C	5	137619459	137679064	123	14	53293	1.4308	0.076244
FAM53C	5	137668224	137686918	39	9	53293	1.33	0.091753
KDM3B	5	137683285	137774216	198	22	53293	1.3014	0.096553
REEP2	5	137769690	137784158	34	8	53293	0.41927	0.33751
EGR1	5	137796181	137806504	27	6	53293	1.8826	0.02988
ETF1	5	137840282	137883989	71	10	53293	2.4842	0.0064923
HSPA9	5	137889071	137916318	46	8	53293	2.4303	0.007544
CTNNA1	5	138084075	138272223	243	3	53293	-0.61002	0.72908
LRRTM2	5	138203579	138216057	10	1	53293	-0.72065	0.76444
SIL1	5	138280909	138539065	316	15	53293	-0.14941	0.55939
MATR3	5	138604441	138668866	39	3	53293	1.1912	0.11678
PAIP2	5	138672519	138706909	20	3	53293	1.1995	0.11516
SLC23A1	5	138701385	138725632	16	2	53293	0.50154	0.30799
MZB1	5	138721757	138730605	4	2	53293	0.80822	0.20948
PROB1	5	138726135	138735885	9	2	53293	0.73814	0.23021
SPATA24	5	138730014	138744820	14	2	53293	0.76563	0.22195
DNAJC18	5	138744392	138785171	37	4	53293	0.62538	0.26586
TMEM173	5	138853613	138867343	19	4	53293	1.2863	0.09917
UBE2D2	5	138935751	139009519	108	9	53293	0.08959	0.46431
CXXC5	5	139023301	139064967	50	7	53293	-0.63562	0.73749
PSD2	5	139170406	139225551	75	8	53293	-0.62253	0.7332
NRG2	5	139224864	139427884	302	30	53293	-0.7785	0.78186
PURA	5	139488708	139500501	3	1	53293	-0.087582	0.5349
IGIP	5	139500521	139509891	5	2	53293	-0.33934	0.63282
CYSTM1	5	139549653	139624874	139	8	53293	1.8428	0.032676
PFDN1	5	139623135	139687689	97	8	53293	1.3313	0.091538
HBEGF	5	139710928	139731188	45	10	53293	1.0309	0.1513
SLC4A9	5	139734787	139756222	20	7	53293	0.47099	0.31882
ANKHD1	5	139776399	139920941	114	18	53293	1.0591	0.14478
ANKHD1-EIF4E	BP3 5	139776399	139930663	126	19	53293	1.1217	0.131
EIF4EBP3	5	139922251	139930663	11	5	53293	1.4932	0.067696
SRA1	5	139928152	139942678	15	5	53293	1.6135	0.053318
APBB3	5	139936353	139949189	17	6	53293	1.0214	0.15353
SLC35A4	5	139939420	139950183	16	5	53293	0.71162	0.23835
CD14	5	140009813	140018286	19	4	53293	-0.10634	0.54234
TMCO6	5	140014012	140026489	27	5	53293	-0.62164	0.73291
IK	5	140022384	140043565	33	4	53293	-1.5017	0.93341
NDUFA2	5	140023448	140032370	19	2	53293	-1.5969	0.94485
WDR55	5	140039384	140053430	24	5	53293	-1.4023	0.91959
DND1	5	140048881	140058171	11	4	53293	-1.0198	0.84609
HARS	5	140051990	140076681	43	6	53293	-1.4817	0.93079
HARS2	5	140066011	140080403	27	4	53293	-1.6027	0.9455
ZMAT2	5	140073265	140087748	20	3	53293	-1.282	0.90008
PCDHA1	5	140160876	140393429	455	20	53293	0.33921	0.36723
PCDHA2	5	140169444	140393429	437	22	53293	0.3622	0.3586
PCDHA3	5	140175783	140393429	425	20	53293	0.42214	0.33646
PCDHA4	5	140181672	140393429	414	20	53293	0.42807	0.3343
PCDHA5	5	140196361	140393429	376	18	53293	0.54056	0.2944
PCDHA6	5	140202650	140393429	364	18	53293	0.52781	0.29881
PCDHA7	5	140208969	140393429	361	17	53293	0.5365	0.2958
PCDHA8	5	140215907	140393429	350	18	53293	0.53825	0.2952
PCDHA9	5	140222357	140393429	340	16	53293	0.52717	0.29904
PCDHA10	5	140230634	140393429	324	15	53293	0.57224	0.28358
PCDHA11	5	140242149	140393432	293	15	53293	0.62796	0.26501
PCDHA12	5	140249931	140393429	283	15	53293	0.60693	0.27195
PCDHA13	5	140256854	140393429	273	14	53293	0.57942	0.28115
PCDHAC1	5	140301302	140393429	201	15	53293	0.47377	0.31783
PCDHAC2	5	140340747	140393429	63	13	53293	0.09123	0.46365
PCDHB1	5	140425979	140435012	7	3	53293	0.43828	0.33059
PCDHB2	5	140469195	140478464	24	3	53293	0.17361	0.43108
PCDHB3	5	140475234	140484906	36	4	53293	0.26965	0.39371
PCDHB4	5	140496581	140506701	19	3	53293	0.35983	0.35949
PCDHB5	5	140509800	140519204	15	6	53293	0.97571	0.1646
PCDHB6	5	140524839	140534368	41	8	53293	0.43544	0.33162
PCDHB7	5	140547243	140557457	24	4	53293	0.74646	0.2277
PCDHB8	5	140552371	140561581	32	6	53293	1.0361	0.15008
PCDHB16	5	140555980	140568210	49	8	53293	1.0755	0.14108
PCDHB9	5	140561893	140572611	41	6	53293	0.96544	0.16716
PCDHB10	5	140566952	140576713	34	6	53293	1.1805	0.11889
PCDHB11	5	140573916	140584118	25	6	53293	1.4737	0.070279
PCDHB12	5	140582914	140593643	23	6	53293	0.82777	0.2039
PCDHB13	5	140588509	140598493	17	5	53293	0.49461	0.31044
PCDHB14	5	140598078	140607360	26	7	53293	0.51724	0.3025
PCDHB15	5	140620147	140629302	22	7	53293	0.83984	0.2005
SLC25A2	5	140680696	140688612	27	5	53293	0.45476	0.32464
TAF7	5	140696557	140705351	28	7	53293	0.76596	0.22185
PCDHGA1	5	140704388	140894046	456	38	53293	0.06122	0.47559
PCDHGA2	5	140713354	140894046	439	36	53293	0.056256	0.47757
PCDHGA3	5	140718601	140894046	431	35	53293	0.061147	0.47562
PCDHGB1	5	140724828	140894046	415	33	53293	0.044598	0.48221
PCDHGA4	5	140729768	140894046	407	33	53293	0.04797	0.48087
PCDHGB2	5	140734409	140894046	394	32	53293	0.06049	0.47588
PCDHGA5	5	140738729	140894046	383	32	53293	0.12226	0.45135
PCDHGA6	5	140744811	140894046	371	32	53293	0.18168	0.42792
PCDHGB3	5	140744962	140894046	371	32	53293	0.18168	0.42792
PCDHGA7	5	140757467	140894046	341	30	53293	0.23221	0.40819
PCDHGA8	5	140762059	140894046	333	30	53293	0.23423	0.4074
PCDHGB4	5	140762452	140894046	331	28	53293	0.25566	0.39911
PCDHGB5	5	140772695	140894046	304	28	53293	0.18172	0.4279
PCDHGA9	5	140777520	140894046	289	25	53293	0.27317	0.39236
PCDHGB6	5	140782588	140894046	277	25	53293	0.26998	0.39359
PCDHGA10	5	140787743	140894046	263	25	53293	0.1562	0.43794
PCDHGB7	5	140792214	140894048	256	25	53293	0.18676	0.42592
PCDHGA11	5	140795537	140894046	254	25	53293	0.18146	0.428
PCDHGA12	5	140805158	140894046	234	31	53293	0.016631	0.49337
PCDHGC3	5	140850569	140894046	102	19	53293	-1.17	0.87899
PCDHGC4	5	140859741	140894046	76	16	53293	-1.0707	0.85786
PCDHGC5	5	140863808	140894046	68	15	53293	-0.94392	0.8274
DIAPH1	5	140893088	141003622	182	27	53293	-0.36813	0.64361
HDAC3	5	140998943	141021423	51	15	53293	-0.30283	0.61899
RELL2	5	141011517	141022418	26	10	53293	-0.63949	0.73875
FCHSD1	5	141017369	141035986	65	18	53293	-0.58308	0.72008
ARAP3	5	141031468	141066800	103	25	53293	0.18221	0.42771
PCDH1	5	141231155	141263361	44	15	53293	1.1497	0.12513
KIAA0141	5	141298350	141331527	67	8	53293	0.87417	0.19101
PCDH12	5	141321650	141343627	29	7	53293	1.7157	0.043109
RNF14	5	141341402	141371356	74	6	53293	-0.058743	0.52342
GNPDA1	5	141378734	141397620	36	5	53293	-0.05251	0.52094
NDFIP1	5	141483324	141535508	180	14	53293	-0.77324	0.78031
SPRY4	5	141688492	141709620	38	8	53293	1.2846	0.099466
FGF1	5	141970243	142082635	211	26	53293	0.0076611	0.49694
ARHGAP26	5	142144881	142610072	960	70	53293	-0.12695	0.55051
NR3C1	5	142655996	143118322	993	72	53293	1.8935	0.029143
HMHB1	5	143186726	143201784	25	7	53293	1.6117	0.053511
YIPF5	5	143536223	143555278	51	7	53293	0.57672	0.28206
KCTD16	5	143545437	143859597	536	20	53293	2.9909	0.0013908
PRELID2	5	145137082	145219899	122	13	53293	1.4961	0.067309
GRXCR2	5	145237704	145304816	130	15	53293	-1.6342	0.94889
SH3RF2	5	145311126	145460180	299	10	53293	-0.72532	0.76587
PLAC8L1	5	145462376	145488946	58	2	53293	-0.47872	0.68393
LARS	5	145491089	145567294	264	4	53293	-0.51457	0.69657
RBM27	5	145578113	145670286	125	6	53293	-0.072231	0.52879
POU4F3	5	145713587	145721583	22	4	53293	-0.052079	0.52077
TCERG1	5	145821873	145892571	172	13	53293	1.341	0.089955
GPR151	5	145892917	145900676	16	5	53293	0.62132	0.26719
PPP2R2B	5	145967567	146466083	1030	56	53293	2.4288	0.0075742
STK32A	5	146609526	146768918	618	39	53293	2.1193	0.017031
DPYSL3	5	146768871	146894619	112	18	53293	0.67866	0.24868
JAKMIP2	5	146963502	147167411	408	22	53293	0.99539	0.15977
SPINK1	5	147202643	147223794	36	8	53293	-0.93498	0.8251
SCGB3A2	5	147253274	147263256	50	5	53293	-0.46798	0.6801
C5orf46	5	147268079	147291101	67	10	53293	-0.45013	0.67369
SPINK5	5	147438535	147518425	378	14	53293	-0.59725	0.72483
SPINK14	5	147543109	147556682	70	2	53293	-1.3152	0.90578
SPINK6	5	147577357	147596200	32	3	53293	1.8955e-05	0.49999
SPINK13	5	147643423	147667273	20	3	53293	1.7305	0.041769
SPINK7	5	147686990	147696982	23	2	53293	-0.70273	0.75889
SPINK9	5	147710122	147720912	15	2	53293	-0.66476	0.7469
FBXO38	5	147758498	147823899	66	4	53293	-0.4034	0.65667
HTR4	5	147829095	148039090	416	26	53293	1.4211	0.077647
ADRB2	5	148201156	148256128	137	24	53293	0.2823	0.38886
SH3TC2	5	148360213	148447737	203	19	53293	0.88778	0.18733
ABLIM3	5	148516054	148641502	265	16	53293	2.2407	0.012523
AFAP1L1	5	148646401	148722868	106	24	53293	-1.6184	0.94722
GRPEL2	5	148719364	148735646	22	5	53293	-0.92767	0.82321
PCYOX1L	5	148732570	148750721	25	5	53293	-1.0794	0.85979
IL17B	5	148752330	148765848	28	6	53293	-0.29739	0.61691
CSNK1A1	5	148872396	148936115	81	10	53293	-1.1596	0.87689
ARHGEF37	5	148956064	149016031	195	18	53293	-1.5909	0.94418
PPARGC1B	5	149104815	149236085	412	43	53293	-0.53342	0.70313
PDE6A	5	149236019	149329356	166	20	53293	-0.24283	0.59593
SLC26A2	5	149335300	149368463	40	7	53293	0.67019	0.25137
TIGD6	5	149371186	149385730	31	5	53293	0.54495	0.29289
HMGXB3	5	149375169	149434206	131	9	53293	0.48433	0.31408
CSF1R	5	149431354	149497935	168	29	53293	-0.46843	0.68026
PDGFRB	5	149491902	149540447	124	19	53293	-0.048045	0.51916
CDX1	5	149541344	149565621	40	7	53293	0.20437	0.41903
SLC6A7	5	149564520	149592135	109	16	53293	0.28717	0.38699
CAMK2A	5	149597554	149674403	120	19	53293	-0.35894	0.64018
ARSI	5	149674409	149687525	15	4	53293	-0.50051	0.69164
TCOF1	5	149732202	149781371	71	9	53293	0.78853	0.21519
CD74	5	149779700	149797543	24	7	53293	0.40733	0.34188
RPS14	5	149821212	149834351	47	3	53293	1.0254	0.15259
NDST1	5	149860365	149939273	90	10	53293	-1.0175	0.84553
SYNPO	5	149975642	150040292	75	9	53293	-0.95429	0.83003
MYOZ3	5	150035403	150060430	52	3	53293	-1.4824	0.93088
RBM22	5	150068852	150085669	12	4	53293	-1.1946	0.88388
DCTN4	5	150086809	150143657	100	4	53293	0.42095	0.3369
SMIM3	5	150152508	150177798	71	5	53293	-0.0095217	0.5038
IRGM	5	150221085	150229731	50	3	53293	-0.82459	0.7952
ZNF300	5	150272454	150289545	40	4	53293	-1.1337	0.87154
GPX3	5	150394999	150410054	50	9	53293	-1.7034	0.95575
TNIP1	5	150408004	150472221	232	34	53293	-1.4698	0.92919
ANXA6	5	150478767	150542443	208	36	53293	0.68765	0.24584
CCDC69	5	150559113	150608654	154	28	53293	0.50649	0.30625
GM2A	5	150627613	150651583	59	11	53293	2.0686	0.019292
SLC36A3	5	150654426	150688334	141	14	53293	-1.2356	0.89169
SLC36A2	5	150693039	150732151	144	15	53293	-0.47227	0.68163
SLC36A1	5	150811553	150873440	186	20	53293	1.1273	0.12981
FAT2	5	150882153	150953505	192	25	53293	0.037932	0.48487
SPARC	5	151039157	151071615	62	9	53293	1.7736	0.038066
ATOX1	5	151120883	151143210	28	7	53293	1.7075	0.043863
G3BP1	5	151146476	151186415	88	10	53293	2.0377	0.020788
LOC100652758	5	151147854	151156069	22	5	53293	2.4521	0.007101
GLRA1	5	151200574	151309397	198	11	53293	2.2224	0.013128
NMUR2	5	151769602	151789840	87	3	53293	0.66323	0.25359
GRIA1	5	152865084	153194929	1068	46	53293	2.3863	0.0085105
FAM114A2	5	153368223	153423497	126	7	53293	0.53685	0.29569
MFAP3	5	153413519	153438514	51	5	53293	0.013525	0.4946
GALNT10	5	153565295	153802044	800	51	53293	-0.088366	0.53521
SAP30L	5	153820517	153842113	41	16	53293	-1.0918	0.86253
HAND1	5	153853032	153862824	19	8	53293	-1.2013	0.88518
LARP1	5	154057224	154198667	296	29	53293	0.8007	0.21165
FAXDC2	5	154195094	154235213	67	11	53293	-1.5457	0.93891
CNOT8	5	154232755	154257852	40	6	53293	-0.91082	0.8188
GEMIN5	5	154265476	154322776	127	13	53293	-1.5988	0.94507
MRPL22	5	154315633	154350471	63	9	53293	-1.4092	0.92062
KIF4B	5	154388260	154399185	24	9	53293	-0.98682	0.83813
SGCD	5	155457147	156196299	2028	64	53293	2.0528	0.020047
TIMD4	5	156344793	156395266	87	10	53293	-0.75286	0.77423
HAVCR1	5	156454489	156491130	134	21	53293	0.078381	0.46876
HAVCR2	5	156511343	156541248	88	8	53293	-0.30446	0.61961
MED7	5	156563951	156574921	25	6	53293	1.0777	0.14059
FAM71B	5	156587843	156598279	22	5	53293	0.63614	0.26234
ITK	5	156602907	156683609	298	26	53293	-1.5263	0.93654
CYFIP2	5	156688091	156824106	402	22	53293	-0.82778	0.7961
FNDC9	5	156767107	156777729	34	6	53293	-0.29552	0.6162
ADAM19	5	156820571	157007831	656	32	53293	-0.74924	0.77314
NIPAL4	5	156882027	156903230	64	11	53293	-1.0445	0.85188
SOX30	5	157050304	157104138	134	16	53293	0.56499	0.28604
C5orf52	5	157093561	157108662	49	8	53293	-0.003439	0.50137
THG1L	5	157153323	157168482	52	10	53293	0.6731	0.25044
LSM11	5	157165755	157185246	50	6	53293	-0.31496	0.62361
CLINT1	5	157211251	157291183	207	15	53293	1.1259	0.13011
EBF1	5	158121416	158531788	711	57	53293	1.1597	0.1231
RNF145	5	158582917	158642061	106	17	53293	1.0758	0.14101
UBLCP1	5	158685089	158714548	52	8	53293	-0.65543	0.7439
IL12B	5	158740291	158762481	43	7	53293	-0.91485	0.81987
ADRA1B	5	159338740	159401517	138	15	53293	-1.0572	0.8548
TTC1	5	159431156	159494050	129	12	53293	0.2908	0.3856
PWWP2A	5	159501389	159551452	62	8	53293	0.17108	0.43208
FABP6	5	159609374	159667229	256	21	53293	1.229	0.10954
CCNJL	5	159677166	159744602	167	20	53293	0.19179	0.42395
C1QTNF2	5	159773261	159802657	70	11	53293	0.48359	0.31434
ZBED8	5	159818655	159832060	27	6	53293	1.9902	0.023283
SLU7	5	159827148	159851168	62	9	53293	1.9558	0.025242
PTTG1	5	159843865	159857247	26	6	53293	0.50541	0.30664
ATP10B	5	159988627	160284219	867	59	53293	-0.043729	0.51744
GABRB2	5	160713926	160980130	610	37	53293	1.2055	0.114
GABRA6	5	161107658	161131098	57	8	53293	-0.8296	0.79662
GABRA1	5	161269197	161328465	142	15	53293	-0.45852	0.67671
GABRG2	5	161489648	161584045	149	24	53293	-0.76223	0.77704
CCNG1	5	162859573	162873522	19	6	53293	1.0606	0.14443
NUDCD2	5	162879086	162892143	21	6	53293	0.259	0.39782
HMMR	5	162882517	162920451	86	12	53293	0.64093	0.26078
MAT2B	5	162925070	162947859	47	9	53293	0.8552	0.19622
TENM2	5	166401083	167692662	2397	175	53293	2.3026	0.01065
WWC1	5	167714065	167900808	557	66	53293	2.0699	0.01923
RARS	5	167908463	167947811	142	8	53293	0.059065	0.47645
PANK3	5	167981128	168011614	41	7	53293	0.23036	0.40891
SLIT3	5	168087238	168733133	1955	149	53293	-0.097609	0.53888
SPDL1	5	169005638	169033282	88	7	53293	1.5311	0.062876
DOCK2	5	169059251	169511886	1320	103	53293	1.09	0.13785
FAM196B	5	169289219	169412744	286	43	53293	1.7574	0.039422
FOXI1	5	169527917	169538229	42	9	53293	0.96513	0.16724
C5orf58	5	169654916	169674735	20	5	53293	0.75687	0.22456
LCP2	5	169673588	169729822	34	9	53293	-0.96202	0.83198
KCNIP1	5	169775491	170165136	1036	107	53293	3.6276	0.00014304
KCNMB1	5	169803665	169821681	66	11	53293	0.90395	0.18301
GABRP	5	170205723	170242551	114	15	53293	-0.33568	0.63144
RANBP17	5	170283880	170728954	800	15	53293	1.0241	0.15289
TLX3	5	170731288	170740638	15	5	53293	2.2461	0.012349
NPM1	5	170809652	170839388	69	5	53293	0.34245	0.366
FGF18	5	170841667	170886130	88	15	53293	1.187	0.11762
SMIM23	5	171207819	171219629	21	3	53293	-0.76275	0.77719
FBXW11	5	171287053	171438877	104	4	53293	-0.2166	0.58574
STK10	5	171467574	171620346	503	40	53293	-0.98329	0.83727
EFCAB9	5	171616176	171631958	40	9	53293	1.0328	0.15084
UBTD2	5	171635148	171715795	244	12	53293	-1.0093	0.84359
SH3PXD2B	5	171750685	171886527	446	23	53293	-0.49903	0.69112
NEURL1B	5	172063266	172120043	152	23	53293	-0.38179	0.64869
LOC101928093	5	172177656	172191058	35	7	53293	1.664	0.04806
DUSP1	5	172193593	172203203	34	8	53293	-1.3169	0.90606
ERGIC1	5	172256223	172381188	271	35	53293	-0.61227	0.72982
RPL26L1	5	172380917	172398274	58	9	53293	-0.47564	0.68283
ATP6V0E1	5	172405763	172463400	89	15	53293	0.99187	0.16063
CREBRF	5	172478355	172567791	186	15	53293	0.4617	0.32215
BNIP1	5	172566445	172592890	59	9	53293	1.0429	0.1485
NKX2-5	5	172657607	172667315	10	3	53293	-0.79332	0.7862
STC2	5	172740226	172761506	11	2	53293	1.3175	0.093836
BOD1	5	173032648	173048706	45	6	53293	1.3716	0.085091
CPEB4	5	173310331	173388813	171	16	53293	0.66491	0.25306
C5orf47	5	173411162	173434643	66	9	53293	0.44	0.32997
HMP19	5	173467607	173537682	143	12	53293	0.40542	0.34259
MSX2	5	174146575	174159402	21	4	53293	-1.5516	0.93963
DRD1	5	174866175	174876163	23	6	53293	-0.27417	0.60802
SFXN1	5	174900514	174958245	201	16	53293	0.72177	0.23522
HRH2	5	175079847	175137739	16	2	53293	-0.53351	0.70316
CPLX2	5	175218542	175312524	210	29	53293	-0.40868	0.65861
THOC3	5	175385034	175400318	2	1	53293	-0.91523	0.81996
FAM153B	5	175485712	175543301	24	5	53293	1.4154	0.078478
SIMC1	5	175660370	175774492	238	18	53293	-0.046731	0.51864
KIAA1191	5	175771565	175793809	45	9	53293	-0.62051	0.73254
ARL10	5	175787477	175802434	30	8	53293	-0.074299	0.52961
NOP16	5	175809440	175820763	25	4	53293	-0.17787	0.57059
HIGD2A	5	175810784	175818251	13	3	53293	-0.054905	0.52189
CLTB	5	175817956	175848570	59	12	53293	-0.14858	0.55906
FAF2	5	175870356	175938575	114	13	53293	-0.77552	0.78098
RNF44	5	175952200	175970026	23	7	53293	-1.1583	0.87663
CDHR2	5	175964512	176024269	195	20	53293	1.2023	0.11463
GPRIN1	5	176021303	176049339	34	10	53293	1.1651	0.12199
SNCB	5	176045710	176062557	28	6	53293	-0.53723	0.70445
EIF4E1B	5	176052683	176075142	33	7	53293	-0.43881	0.6696
TSPAN17	5	176069388	176087559	35	4	53293	-0.14271	0.55674
UNC5A	5	176232560	176309399	49	8	53293	-0.051665	0.5206
HK3	5	176306370	176331333	42	10	53293	0.072432	0.47113
UIMC1	5	176330506	176438795	323	13	53293	0.2346	0.40726
ZNF346	5	176444681	176509689	219	15	53293	0.31225	0.37743
FGFR4	5	176508906	176526643	49	7	53293	0.6597	0.25472
LOC101928726	5	176531322	176553835	78	13	53293	1.3433	0.08958
NSD1	5	176555026	176728714	368	17	53293	2.0137	0.022022
PRELID1	5	176725763	176735460	27	9	53293	0.30458	0.38034
RAB24	5	176726699	176735744	22	8	53293	0.028625	0.48858
MXD3	5	176731001	176746096	30	9	53293	0.74717	0.22748
LMAN2	5	176757063	176783885	34	3	53293	0.1878	0.42552
RGS14	5	176779704	176801099	35	5	53293	-0.21552	0.58532
SLC34A1	5	176806432	176827349	26	5	53293	0.34685	0.36435
PFN3	5	176825608	176832637	5	2	53293	1.3444	0.089411
F12	5	176827639	176841577	11	2	53293	1.5558	0.059876
GRK6	5	176848687	176871350	24	4	53293	-0.12879	0.55124
PRR7	5	176868796	176884787	16	3	53293	-0.11361	0.54522
DBN1	5	176882113	176905694	21	2	53293	-0.13615	0.55415
PDLIM7	5	176908895	176929606	11	2	53293	0.13477	0.4464
DOK3	5	176927405	176942490	20	6	53293	0.44138	0.32947
DDX41	5	176937078	176948967	15	5	53293	0.32923	0.37099
FAM193B	5	176945290	176986548	54	5	53293	0.30882	0.37873
TMED9	5	177014213	177024608	26	6	53293	-1.2315	0.89094
B4GALT7	5	177022119	177038848	51	9	53293	-1.6716	0.95269
FAM153A	5	177148865	177212505	23	4	53293	-1.8677	0.9691
PROP1	5	177417736	177428243	20	5	53293	-1.4794	0.93048
N4BP3	5	177535556	177554607	28	6	53293	1.4262	0.076906
RMND5B	5	177553002	177577067	61	7	53293	1.1228	0.13077
NHP2	5	177574964	177585961	24	4	53293	0.43002	0.33359
HNRNPAB	5	177626508	177639684	34	10	53293	0.51948	0.30171
PHYKPL	5	177633975	177664823	126	23	53293	-0.0626	0.52496
COL23A1	5	177663117	178022573	1225	107	53293	-0.10682	0.54254
CLK4	5	178028164	178059093	44	6	53293	-0.31808	0.62479
ZNF354A	5	178137022	178162703	90	6	53293	0.77501	0.21917
ZNF354B	5	178281954	178312924	210	9	53293	0.72586	0.23396
ZFP2	5	178317899	178361713	177	15	53293	0.79978	0.21192
ZNF454	5	178363194	178394718	112	16	53293	1.3536	0.087937
GRM6	5	178403828	178427124	100	11	53293	-1.1764	0.88027
ZNF879	5	178445776	178462888	75	5	53293	-0.67706	0.75082
ZNF354C	5	178482607	178511522	61	11	53293	-0.087108	0.53471
ADAMTS2	5	178536352	178777431	554	65	53293	-0.73828	0.76983
RUFY1	5	178972562	179038527	200	20	53293	-0.76604	0.77817
HNRNPH1	5	179039679	179055722	38	8	53293	-1.281	0.89991
C5orf60	5	179067045	179077083	17	5	53293	-1.2613	0.89639
CBY3	5	179104059	179112975	30	6	53293	-0.25675	0.60131
CANX	5	179120019	179160142	85	11	53293	-0.39379	0.65313
MAML1	5	179154833	179209535	126	12	53293	-0.9142	0.81969
LTC4S	5	179214263	179225116	32	7	53293	-0.97022	0.83403
MGAT4B	5	179223097	179238952	45	7	53293	-0.89141	0.81364
SQSTM1	5	179228388	179266578	128	22	53293	-0.3262	0.62786
C5orf45	5	179262427	179290867	86	13	53293	0.55569	0.28921
TBC1D9B	5	179287571	179339879	82	9	53293	-0.0067751	0.5027
RNF130	5	179380567	179504118	318	23	53293	0.17998	0.42859
RASGEF1C	5	179526295	179641130	457	60	53293	-1.1075	0.86596
MAPK9	5	179659094	179724071	191	25	53293	-0.52216	0.69922
GFPT2	5	179726198	179785341	268	25	53293	0.3267	0.37195
CNOT6	5	179916412	180006858	361	15	53293	-0.34009	0.6331
SCGB3A1	5	180015605	180023487	3	1	53293	-0.2989	0.61749
FLT4	5	180027006	180081624	115	13	53293	0.59978	0.27432
OR2Y1	5	180164623	180172058	16	5	53293	1.5654	0.05875
MGAT1	5	180216041	180242939	46	4	53293	-0.48217	0.68516
ZFP62	5	180270935	180293334	56	5	53293	-0.96833	0.83356
BTNL8	5	180321077	180379406	143	7	53293	-0.098956	0.53941
BTNL3	5	180410845	180435227	28	4	53293	-0.83718	0.79875
BTNL9	5	180462203	180490023	82	12	53293	1.9948	0.02303
OR2V1	5	180549839	180561557	9	2	53293	1.0458	0.14783
OR2V2	5	180576943	180584390	38	7	53293	1.1644	0.12213
TRIM7	5	180619424	180637293	70	9	53293	-0.33668	0.63182
TRIM41	5	180645263	180664308	40	8	53293	1.8992	0.028769
GNB2L1	5	180662428	180676209	43	5	53293	0.38323	0.35077
TRIM52	5	180681873	180693161	27	5	53293	1.1059	0.13439
DUSP22	6	287101	352855	8	2	53293	0.14571	0.44207
IRF4	6	386739	412943	78	13	53293	-1.1774	0.88049
EXOC2	6	483638	698141	654	43	53293	-1.8424	0.96729
HUS1B	6	654439	661964	13	4	53293	-2.2196	0.98678
LOC101927353	6	904946	912555	32	9	53293	0.027218	0.48914
FOXQ1	6	1307675	1316493	38	7	53293	1.8248	0.034014
FOXF2	6	1385069	1397332	7	2	53293	2.8621	0.0021045
GMDS	6	1622535	2250868	1273	81	53293	0.40523	0.34265
MYLK4	6	2662363	2770615	483	43	53293	-0.83452	0.79801
WRNIP1	6	2760575	2787479	99	14	53293	-1.1445	0.87379
SERPINB1	6	2831066	2847283	46	7	53293	-0.39565	0.65382
SERPINB9	6	2885999	2908546	40	9	53293	0.45013	0.32631
SERPINB6	6	2946893	2977399	114	16	53293	-0.32152	0.62609
NQO2	6	2995067	3021497	185	18	53293	1.1736	0.12029
RIPK1	6	3059201	3116921	46	12	53293	0.06368	0.47461
BPHL	6	3113926	3155333	67	4	53293	0.42662	0.33483
TUBB2A	6	3152400	3162783	24	4	53293	0.89899	0.18433
PSMG4	6	3254162	3269800	139	4	53293	0.61609	0.26892
SLC22A23	6	3267707	3461954	624	52	53293	2.5963	0.0047118
PXDC1	6	3721336	3757246	96	17	53293	0.48128	0.31516
FAM50B	6	3844632	3853051	26	5	53293	-1.2117	0.88719
PRPF4B	6	4016563	4066717	139	12	53293	0.27502	0.39165
FAM217A	6	4067093	4084457	60	6	53293	-0.82065	0.79408
C6orf201	6	4074440	4132500	160	15	53293	-1.2074	0.88635
ECI2	6	4114427	4140831	60	7	53293	-0.9804	0.83655
CDYL	6	4701393	4957278	514	46	53293	-1.4586	0.92766
RPP40	6	4993780	5009292	73	11	53293	0.72809	0.23328
LYRM4	6	5045895	5266172	742	44	53293	1.2736	0.1014
PPP1R3G	6	5080720	5088955	23	5	53293	0.69895	0.24229
FARS2	6	5256251	5773316	1471	125	53293	1.9114	0.027976
NRN1	6	5996732	6012838	51	10	53293	-0.27291	0.60754
F13A1	6	6142811	6325924	474	61	53293	0.073461	0.47072
LY86	6	6583934	6656716	310	45	53293	-0.69617	0.75684
RREB1	6	7102830	7253713	260	29	53293	1.0683	0.1427
SSR1	6	7279783	7318541	248	17	53293	-0.65658	0.74427
CAGE1	6	7325387	7394976	208	17	53293	0.0011492	0.49954
RIOK1	6	7385062	7419770	83	8	53293	-0.19533	0.57743
DSP	6	7536808	7588446	147	26	53293	-1.3767	0.91569
SNRNP48	6	7585432	7613700	72	10	53293	-0.54589	0.70743
BMP6	6	7722011	7883472	494	60	53293	-2.278	0.98864
TXNDC5	6	7879983	7916047	115	16	53293	-2.1799	0.98537
BLOC1S5	6	8012300	8069647	216	17	53293	0.091976	0.46336
EEF1E1	6	8072093	8107828	106	13	53293	0.47612	0.31699
SLC35B3	6	8411801	8440794	102	9	53293	0.084323	0.4664
OFCC1	6	9696363	10216841	1552	88	53293	0.23501	0.4071
TFAP2A	6	10391919	10424797	49	10	53293	0.97803	0.16403
GCNT2	6	10516542	10631101	305	24	53293	1.4895	0.068175
C6orf52	6	10670151	10700030	5	2	53293	-0.19425	0.57701
PAK1IP1	6	10690180	10711515	3	2	53293	-0.99554	0.84026
TMEM14C	6	10718148	10743077	38	3	53293	-0.12321	0.54903
TMEM14B	6	10742995	10771889	38	9	53293	1.4696	0.070839
MAK	6	10761456	10843788	115	11	53293	1.8821	0.029911
GCM2	6	10871956	10887098	42	10	53293	2.2059	0.013697
SYCP2L	6	10882064	10976042	267	26	53293	0.69382	0.2439
ELOVL2	6	10979492	11049624	118	10	53293	1.6875	0.045755
SMIM13	6	11089266	11140471	184	17	53293	0.4282	0.33425
ERVFRD-1	6	11101222	11117071	67	9	53293	0.12511	0.45022
NEDD9	6	11182031	11387581	468	59	53293	0.23759	0.4061
TMEM170B	6	11533460	11585257	161	18	53293	-0.042611	0.51699
ADTRP	6	11710005	11784861	258	24	53293	0.90079	0.18385
HIVEP1	6	12007724	12213770	566	50	53293	1.1835	0.11831
EDN1	6	12285529	12298927	26	6	53293	-1.6936	0.95483
PHACTR1	6	12711888	13291976	1269	57	53293	0.60148	0.27376
LOC100130357	6	13278027	13302314	133	13	53293	1.0836	0.13928
TBC1D7	6	13303683	13333787	113	9	53293	2.0983	0.017939
GFOD1	6	13362087	13492869	284	25	53293	-1.2452	0.89347
SIRT5	6	13569506	13616890	74	11	53293	-0.25327	0.59997
NOL7	6	13607531	13634589	40	5	53293	-0.29421	0.6157
RANBP9	6	13620230	13716796	129	19	53293	0.55422	0.28971
MCUR1	6	13785281	13819794	56	13	53293	2.0423	0.020563
RNF182	6	13919677	13981740	126	15	53293	1.3688	0.085525
CD83	6	14112487	14138649	65	13	53293	1.3819	0.083494
JARID2	6	15241206	15523773	692	49	53293	1.6947	0.045064
DTNBP1	6	15521532	15668289	322	20	53293	0.82286	0.20529
MYLIP	6	16124277	16149979	50	10	53293	1.0845	0.13908
GMPR	6	16233811	16297280	149	22	53293	-0.84098	0.79982
ATXN1	6	16297843	16766721	1231	148	53293	3.4027	0.00033358
LOC101928433	6	16757102	16766725	14	6	53293	0.72036	0.23565
STMND1	6	17097489	17133103	87	10	53293	0.23745	0.40616
RBM24	6	17276739	17295602	42	11	53293	0.95435	0.16995
CAP2	6	17388447	17559523	370	33	53293	-0.54158	0.70595
FAM8A1	6	17595518	17613450	29	7	53293	-0.72471	0.76569
NUP153	6	17613766	17712065	238	28	53293	-0.49131	0.6884
KIF13A	6	17757914	17992864	577	24	53293	-0.83423	0.79792
NHLRC1	6	18119218	18127851	28	4	53293	0.89882	0.18437
TPMT	6	18127042	18160374	104	15	53293	0.99485	0.15991
KDM1B	6	18150619	18225585	253	23	53293	2.1471	0.015895
DEK	6	18222900	18269799	91	15	53293	-0.78524	0.78384
RNF144B	6	18272602	18470605	899	47	53293	0.19877	0.42122
ID4	6	19832579	19843931	20	5	53293	-0.6776	0.75099
MBOAT1	6	20098415	20217695	314	47	53293	1.1222	0.13089
E2F3	6	20397137	20495445	155	26	53293	1.2741	0.10131
CDKAL1	6	20529688	21234135	2125	79	53293	0.11505	0.4542
SOX4	6	21588972	21600350	1	1	53293	0.11708	0.4534
PRL	6	22285973	22308082	43	10	53293	-2.055	0.98006
HDGFL1	6	22564678	22572250	32	8	53293	-1.1051	0.86544
NRSN1	6	24121414	24149257	81	20	53293	-1.1369	0.87222
DCDC2	6	24170483	24388520	805	44	53293	1.1048	0.13462
KAAG1	6	24352131	24360012	18	5	53293	-0.16043	0.56373
MRS2	6	24398141	24427316	142	13	53293	-0.5657	0.7142
GPLD1	6	24424560	24500433	507	28	53293	-1.8358	0.9668
ALDH5A1	6	24490197	24538935	211	26	53293	-1.5389	0.93809
KIAA0319	6	24542832	24651383	378	38	53293	-0.31548	0.6238
TDP2	6	24648705	24672115	74	13	53293	1.0239	0.15293
ACOT13	6	24662263	24706797	132	15	53293	0.91937	0.17895
C6orf62	6	24703589	24726064	48	12	53293	0.26738	0.39459
GMNN	6	24770159	24787827	31	10	53293	0.14369	0.44287
C6orf229	6	24796063	24804540	18	6	53293	0.7484	0.22711
FAM65B	6	24803012	24941275	378	38	53293	-1.1317	0.87111
TCP11	6	35084348	35114187	88	9	53293	1.4311	0.076204
SCUBE3	6	35176824	35222356	68	12	53293	0.35774	0.36027
ZNF76	6	35221691	35265262	94	11	53293	0.28035	0.3896
DEF6	6	35260595	35291048	64	9	53293	0.53918	0.29488
PPARD	6	35305335	35397468	207	23	53293	2.2061	0.01369
FANCE	6	35415116	35436418	66	10	53293	1.9101	0.02806
RPL10A	6	35431178	35440058	38	7	53293	1.5354	0.062339
TEAD3	6	35439874	35469884	54	16	53293	2.2958	0.010843
TULP1	6	35464151	35485715	73	13	53293	2.2311	0.012838
FKBP5	6	35539862	35701360	275	20	53293	1.2517	0.10534
ARMC12	6	35696567	35718190	43	9	53293	1.1304	0.12915
CLPSL2	6	35739343	35748829	23	4	53293	-0.47605	0.68298
CLPSL1	6	35743831	35757341	48	6	53293	-0.20391	0.58079
CLPS	6	35761259	35770121	33	8	53293	1.358	0.087234
LHFPL5	6	35768071	35793352	59	6	53293	0.65147	0.25737
SRPK1	6	35799311	35893957	197	8	53293	0.69451	0.24368
SLC26A8	6	35909791	35997413	209	24	53293	1.4867	0.068548
MAPK14	6	35990412	36080513	208	18	53293	0.60494	0.27261
MAPK13	6	36093261	36113801	36	8	53293	-0.36067	0.64083
BRPF3	6	36159408	36202067	46	10	53293	0.058942	0.4765
PNPLA1	6	36205945	36277872	183	37	53293	0.2146	0.41504
C6orf222	6	36282034	36309662	32	8	53293	-0.53808	0.70474
ETV7	6	36320498	36360577	84	17	53293	-1.3975	0.91886
PXT1	6	36356828	36415666	175	12	53293	-0.55357	0.71006
KCTD20	6	36405544	36460418	105	7	53293	-1.1186	0.86835
STK38	6	36460166	36520256	144	8	53293	-0.96771	0.8334
SRSF3	6	36557090	36573744	41	3	53293	-1.1964	0.88423
CDKN1A	6	36639237	36656616	76	9	53293	-1.0961	0.86347
RAB44	6	36660628	36702460	158	21	53293	-2.2321	0.98719
CPNE5	6	36707049	36812220	315	43	53293	-0.28006	0.61028
PPIL1	6	36821105	36847800	67	11	53293	-0.22972	0.59084
C6orf89	6	36848640	36898240	140	11	53293	-0.31304	0.62288
PI16	6	36911039	36934113	95	11	53293	0.34293	0.36582
MTCH1	6	36934411	36959327	99	13	53293	-1.2897	0.90142
FGD2	6	36968423	36998345	69	18	53293	0.63131	0.26392
PIM1	6	37132922	37144704	13	3	53293	0.6021	0.27355
TMEM217	6	37178454	37230931	71	11	53293	-0.52477	0.70013
TBC1D22B	6	37220528	37302246	155	12	53293	-0.57018	0.71572
RNF8	6	37316748	37364014	40	11	53293	1.1835	0.11831
CMTR1	6	37395907	37452137	70	12	53293	2.191	0.014227
CCDC167	6	37449196	37472700	42	10	53293	2.3198	0.010175
MDGA1	6	37598784	37670766	314	36	53293	1.0741	0.14138
ZFAND3	6	37782272	38163137	1003	24	53293	2.0868	0.018453
BTBD9	6	38134727	38613202	1031	61	53293	-0.66757	0.7478
GLO1	6	38642201	38675952	86	14	53293	-0.15124	0.56011
DNAH8	6	38678117	39000074	1141	49	53293	1.7953	0.036302
GLP1R	6	39011557	39058157	191	25	53293	0.14087	0.44399
SAYSD1	6	39070340	39087865	37	12	53293	-0.19729	0.5782
KCNK5	6	39155247	39202251	108	19	53293	0.66526	0.25294
KCNK17	6	39265277	39287237	58	14	53293	0.72187	0.23519
KCNK16	6	39280974	39295330	80	11	53293	1.609	0.053806
KIF6	6	39301376	39698181	1026	55	53293	0.53299	0.29702
DAAM2	6	39755159	39874153	323	33	53293	1.0449	0.14804
MOCS1	6	39870534	39907290	102	18	53293	1.6951	0.045026
LRFN2	6	40357873	40560126	731	49	53293	1.1488	0.12532
UNC5CL	6	40993140	41011938	29	3	53293	-0.43772	0.66921
TSPO2	6	41005237	41013576	21	2	53293	-0.52274	0.69942
APOBEC2	6	41015940	41034130	46	5	53293	-1.1188	0.86839
OARD1	6	41033026	41045207	25	4	53293	-0.72505	0.76579
NFYA	6	41035707	41071646	64	7	53293	-1.2117	0.88719
TREML1	6	41115498	41127087	8	3	53293	-1.89	0.97062
TREM2	6	41124744	41135924	9	5	53293	-0.39061	0.65196
TREML2	6	41156052	41173925	76	15	53293	0.037845	0.48491
TREML4	6	41191062	41207620	118	9	53293	1.2429	0.10694
TREM1	6	41241499	41259457	45	7	53293	0.69363	0.24396
NCR2	6	41298528	41320125	86	13	53293	1.9807	0.02381
FOXP4	6	41509164	41571622	113	10	53293	-1.3989	0.91908
MDFI	6	41601194	41623484	27	5	53293	-0.90925	0.81839
TFEB	6	41650216	41708997	167	26	53293	-0.33439	0.63096
PGC	6	41702949	41720139	44	13	53293	1.0366	0.14997
FRS3	6	41736414	41752643	40	12	53293	-1.085	0.86104
PRICKLE4	6	41743500	41756610	39	9	53293	-0.82129	0.79426
TOMM6	6	41750181	41759134	26	7	53293	-0.69306	0.75586
USP49	6	41756134	41868099	197	22	53293	-1.6576	0.9513
MED20	6	41871592	41893877	35	10	53293	-1.1996	0.88486
BYSL	6	41883965	41902284	25	8	53293	-0.95235	0.82954
CCND3	6	41901171	42021610	337	41	53293	-0.31286	0.62281
TAF8	6	42013251	42056593	103	15	53293	0.32768	0.37158
C6orf132	6	42067357	42115715	110	17	53293	0.76475	0.22221
GUCA1A	6	42118144	42149294	102	14	53293	-0.54266	0.70632
GUCA1B	6	42149522	42167694	77	5	53293	0.32256	0.37351
MRPS10	6	42173039	42190633	67	5	53293	0.044764	0.48215
TRERF1	6	42191169	42424943	410	33	53293	0.82859	0.20367
UBR2	6	42526748	42662743	214	19	53293	-0.28245	0.6112
PRPH2	6	42662833	42695692	107	12	53293	-0.57666	0.71792
TBCC	6	42710734	42718884	10	4	53293	0.46341	0.32154
GLTSCR1L	6	42744790	42837796	124	11	53293	0.03713	0.48519
RPL7L1	6	42842354	42859127	48	8	53293	1.447	0.073955
C6orf226	6	42856503	42863554	24	4	53293	2.1523	0.015688
PTCRA	6	42878545	42895083	37	4	53293	2.5807	0.0049303
CNPY3	6	42891860	42913166	43	11	53293	0.83717	0.20125
GNMT	6	42923500	42933118	42	6	53293	-0.27658	0.60895
PEX6	6	42930111	42951981	76	12	53293	0.14385	0.44281
MEA1	6	42946582	42986947	113	16	53293	0.49313	0.31096
PPP2R5D	6	42947218	42981583	102	15	53293	0.57318	0.28326
KLHDC3	6	42976841	42990536	25	7	53293	0.15634	0.43788
RRP36	6	42984385	42998837	31	5	53293	0.24912	0.40164
CUL7	6	43003855	43026683	49	10	53293	0.34357	0.36559
MRPL2	6	43020267	43033259	31	6	53293	0.078118	0.46887
KLC4	6	43022372	43044333	57	8	53293	0.39909	0.34492
PTK7	6	43039006	43130958	199	29	53293	0.10703	0.45738
SRF	6	43133920	43150744	30	5	53293	0.13939	0.44457
CUL9	6	43144913	43193825	87	12	53293	-0.39017	0.6518
DNPH1	6	43191867	43202211	29	8	53293	-0.68233	0.75249
TTBK1	6	43206222	43257497	113	16	53293	0.30913	0.37861
SLC22A7	6	43260737	43274776	25	6	53293	0.69268	0.24425
CRIP3	6	43271711	43282005	15	4	53293	0.7896	0.21488
ZNF318	6	43302308	43342181	53	10	53293	1.301	0.09663
ABCC10	6	43390282	43419663	58	12	53293	0.83534	0.20176
DLK2	6	43416590	43428786	18	3	53293	0.55856	0.28823
TJAP1	6	43440261	43475794	66	6	53293	1.1761	0.11977
LRRC73	6	43473203	43483081	17	4	53293	1.0946	0.13685
YIPF3	6	43478065	43489728	19	4	53293	0.87772	0.19005
POLR1C	6	43479777	43498614	30	6	53293	1.3408	0.089999
XPO5	6	43488568	43548812	86	10	53293	1.1388	0.12738
POLH	6	43538878	43589760	53	9	53293	0.55384	0.28984
GTPBP2	6	43586718	43601977	19	6	53293	1.4328	0.075955
MAD2L1BP	6	43592279	43610189	29	8	53293	1.3556	0.087618
RSPH9	6	43607767	43640435	89	10	53293	-0.18185	0.57215
MRPS18A	6	43637434	43660549	57	8	53293	-0.13782	0.55481
VEGFA	6	43732946	43755724	38	7	53293	-0.61076	0.72932
C6orf223	6	43963337	43975195	61	7	53293	0.09914	0.46051
MRPL14	6	44079872	44100191	47	7	53293	-0.10524	0.54191
TMEM63B	6	44089599	44124756	107	14	53293	0.56571	0.2858
CAPN11	6	44121548	44153639	81	14	53293	0.11429	0.4545
SLC29A1	6	44182242	44203388	22	7	53293	-0.75344	0.77441
HSP90AB1	6	44208903	44223125	29	6	53293	1.15	0.12508
SLC35B2	6	44220338	44230283	12	5	53293	1.5388	0.061925
NFKBIE	6	44224403	44238525	26	7	53293	0.60417	0.27286
TMEM151B	6	44233480	44248682	43	8	53293	0.20275	0.41967
TCTE1	6	44245748	44270458	96	10	53293	0.46907	0.31951
AARS2	6	44264963	44286094	60	11	53293	0.6258	0.26572
SPATS1	6	44305383	44346404	97	11	53293	-0.059767	0.52383
CDC5L	6	44350251	44419661	95	11	53293	-0.13659	0.55432
SUPT3H	6	44792967	45350788	1731	26	53293	1.068	0.14276
RUNX2	6	45291054	45520319	507	38	53293	0.11946	0.45245
CLIC5	6	45864688	46053085	528	49	53293	0.15492	0.43844
ENPP4	6	46092701	46115936	66	5	53293	-0.57235	0.71646
ENPP5	6	46125422	46143737	49	6	53293	-0.66867	0.74815
RCAN2	6	46186967	46464804	464	24	53293	-0.25528	0.60075
CYP39A1	6	46515817	46625567	265	19	53293	0.4598	0.32283
SLC25A27	6	46615652	46647427	42	8	53293	0.84481	0.19911
TDRD6	6	46650612	46673556	16	5	53293	0.10981	0.45628
PLA2G7	6	46670553	46708430	60	11	53293	-0.030498	0.51217
ANKRD66	6	46709654	46728455	38	9	53293	0.047245	0.48116
MEP1A	6	46756094	46809019	130	13	53293	-0.69652	0.75695
ADGRF5	6	46818742	46927681	336	31	53293	0.61253	0.27009
ADGRF1	6	46965616	47015082	100	19	53293	0.43811	0.33065
TNFRSF21	6	47197763	47282683	145	27	53293	0.0081506	0.49675
CD2AP	6	47440482	47596499	350	13	53293	-0.34678	0.63562
ADGRF2	6	47619223	47667033	225	6	53293	-1.2029	0.88548
ADGRF4	6	47661289	47691257	86	8	53293	-0.088024	0.53507
OPN5	6	47744775	47795617	159	14	53293	1.5413	0.061625
PTCHD4	6	47843657	48041425	600	40	53293	0.16978	0.43259
MUT	6	49396573	49436041	76	8	53293	1.5124	0.06521
CENPQ	6	49426054	49462320	71	9	53293	1.2091	0.11331
GLYATL3	6	49462671	49497277	97	9	53293	1.1879	0.11744
C6orf141	6	49513113	49524666	34	4	53293	2.0467	0.020342
RHAG	6	49571388	49609587	141	17	53293	-0.0093636	0.50374
CRISP2	6	49658571	49686911	78	15	53293	0.055395	0.47791
CRISP3	6	49693589	49717168	51	10	53293	0.094747	0.46226
PGK2	6	49751864	49760053	11	4	53293	0.6298	0.26441
CRISP1	6	49800470	49849809	133	10	53293	1.2525	0.10519
DEFB133	6	49912314	49922157	27	6	53293	0.56194	0.28708
DEFB114	6	49926505	49936818	32	5	53293	0.70136	0.24154
DEFB113	6	49934890	49942338	16	4	53293	1.3923	0.081921
DEFB110	6	49975351	49994694	25	5	53293	0.9882	0.16153
DEFB112	6	50009788	50021364	19	4	53293	1.3905	0.082182
TFAP2D	6	50676257	50742246	101	11	53293	0.83427	0.20206
TFAP2B	6	50781439	50816826	91	15	53293	3.9047	4.7169e-05
PKHD1	6	51478645	51957423	1540	50	53293	-0.34488	0.63491
IL17A	6	52046185	52056936	25	8	53293	-0.19962	0.57911
IL17F	6	52099984	52114298	44	12	53293	0.20917	0.41716
MCM3	6	52127312	52154679	70	13	53293	-0.69722	0.75717
PAQR8	6	52221926	52274075	183	35	53293	-0.2877	0.61321
EFHC1	6	52279994	52362083	238	33	53293	-0.089649	0.53572
TRAM2	6	52360700	52446862	334	28	53293	1.0037	0.15775
TMEM14A	6	52530884	52552886	85	10	53293	1.291	0.098355
GSTA2	6	52613385	52633361	61	4	53293	2.0773	0.018888
GSTA1	6	52654678	52673664	41	4	53293	1.0311	0.15124
GSTA5	6	52695040	52715893	50	5	53293	0.46687	0.3203
GSTA3	6	52759937	52779496	46	7	53293	2.1325	0.016485
GSTA4	6	52841246	52865178	110	14	53293	0.66358	0.25348
ICK	6	52864597	52931676	76	11	53293	0.14504	0.44234
FBXO9	6	52917586	52967171	66	8	53293	0.39855	0.34511
GCM1	6	52990259	53018624	105	17	53293	0.057587	0.47704
ELOVL5	6	53130696	53218977	231	12	53293	-0.10154	0.54044
GCLC	6	53360639	53414927	155	15	53293	0.81575	0.20732
KLHL31	6	53511199	53535506	101	10	53293	-1.1338	0.87156
LRRC1	6	53654295	53790990	349	17	53293	0.32012	0.37444
MLIP	6	53878714	54132578	491	26	53293	2.4791	0.0065852
TINAG	6	54168203	54256450	234	26	53293	0.33581	0.36851
FAM83B	6	54706569	54811397	374	24	53293	2.0384	0.020753
HCRTR2	6	55034071	55149038	351	26	53293	0.89379	0.18572
GFRAL	6	55187267	55268791	591	24	53293	-0.84832	0.80187
HMGCLL1	6	55297671	55449012	658	28	53293	-0.66552	0.74714
BMP5	6	55616951	55745388	222	33	53293	0.7323	0.23199
COL21A1	6	55919888	56117544	668	14	53293	0.30173	0.38143
DST	6	56321285	56824426	926	27	53293	0.3192	0.37479
BEND6	6	56814773	56893950	141	8	53293	-2.0215	0.97839
KIAA1586	6	56906343	56921523	14	3	53293	0.094219	0.46247
ZNF451	6	56949808	57036603	97	7	53293	-0.23105	0.59136
BAG2	6	57032104	57051513	10	2	53293	-0.094091	0.53748
RAB23	6	57050290	57092112	38	7	53293	-0.38047	0.6482
MTRNR2L9	6	62279008	62286034	50	6	53293	-0.83104	0.79702
KHDRBS2	6	62388365	63001100	1352	25	53293	-1.8222	0.96579
LGSN	6	63984356	64034882	39	8	53293	-0.080128	0.53193
PTP4A1	6	64276917	64294993	17	4	53293	0.59465	0.27604
PHF3	6	64340707	64425907	119	15	53293	-0.5757	0.71759
EYS	6	64428376	66422118	5784	108	53293	0.97343	0.16517
LOC441155	6	66006311	66017006	26	8	53293	1.3494	0.088609
ADGRB3	6	69340210	70100903	2096	70	53293	0.26369	0.39601
LMBRD1	6	70384141	70512049	333	9	53293	1.2568	0.10441
COL19A1	6	70571448	70923657	800	54	53293	4.2801	9.3413e-06
COL9A1	6	70924243	71017786	366	33	53293	1.6191	0.052708
FAM135A	6	71118107	71272377	281	7	53293	1.5938	0.05549
SDHAF4	6	71271625	71300106	88	5	53293	1.6864	0.045864
SMAP1	6	71372474	71573218	397	18	53293	3.4526	0.0002776
B3GAT2	6	71565414	71672101	265	33	53293	1.2652	0.10289
OGFRL1	6	71993477	72014767	78	12	53293	0.088562	0.46472
RIMS1	6	72591406	73114345	1343	44	53293	0.28229	0.38886
KCNQ5	6	73326571	73910074	1303	87	53293	0.62028	0.26754
KHDC1L	6	73931767	73940175	20	6	53293	-1.4686	0.92903
KHDC1	6	73949537	74024938	257	12	53293	2.7059	0.0034055
DPPA5	6	74061285	74068999	22	6	53293	0.65801	0.25526
KHDC3L	6	74067400	74075398	23	7	53293	1.5843	0.056564
OOEP	6	74076778	74084515	11	3	53293	1.0673	0.14291
DDX43	6	74099285	74128789	46	8	53293	0.49574	0.31004
MB21D1	6	74133356	74167043	62	16	53293	-0.23493	0.59287
MTO1	6	74166454	74212679	113	13	53293	-1.0545	0.85416
EEF1A1	6	74223973	74235755	24	4	53293	-0.63863	0.73847
SLC17A5	6	74301602	74368737	378	12	53293	-2.2957	0.98915
CD109	6	74400508	74539541	389	27	53293	-0.41313	0.66025
COL12A1	6	75792542	75920623	139	18	53293	0.07767	0.46905
COX7A2	6	75945891	75958644	21	4	53293	0.63368	0.26314
TMEM30A	6	75961138	75999632	52	5	53293	-1.2162	0.88805
FILIP1	6	76003107	76208516	269	14	53293	-1.1477	0.87446
SENP6	6	76306596	76429497	271	16	53293	0.052365	0.47912
MYO6	6	76453893	76630754	298	17	53293	-0.9757	0.83539
IMPG1	6	76629562	76787335	278	30	53293	-1.1021	0.8648
HTR1B	6	78170448	78178120	21	5	53293	1.6266	0.05191
MEI4	6	78355302	78635976	875	27	53293	1.7998	0.035948
IRAK1BP1	6	79572261	79716045	261	16	53293	0.55407	0.28977
PHIP	6	79642636	79793011	265	16	53293	0.51694	0.3026
HMGN3	6	79909462	79949455	85	9	53293	0.26796	0.39437
LCA5	6	80193208	80252147	117	15	53293	0.68409	0.24696
SH3BGRL2	6	80336000	80414869	205	26	53293	0.02603	0.48962
C6orf7	6	80511804	80585137	273	31	53293	1.4664	0.071263
ELOVL4	6	80623029	80662315	128	14	53293	-1.2555	0.89536
TTK	6	80709322	80753744	171	11	53293	0.41781	0.33804
BCKDHB	6	80811344	81057487	688	22	53293	-0.6026	0.72661
FAM46A	6	82365329	82467607	280	32	53293	-0.34171	0.63371
IBTK	6	82878456	82962448	205	11	53293	-1.4381	0.9248
TPBG	6	83067923	83078634	20	4	53293	0.12188	0.4515
UBE3D	6	83600686	83780545	433	21	53293	0.28886	0.38635
DOPEY1	6	83772385	83882569	160	13	53293	-0.46304	0.67833
PGM3	6	83873092	83908655	40	7	53293	-0.84875	0.80199
RWDD2A	6	83898032	83910154	10	3	53293	-0.29117	0.61454
ME1	6	83918608	84145938	457	19	53293	-0.4776	0.68353
PRSS35	6	84217194	84236923	45	7	53293	-1.2401	0.89252
SNAP91	6	84261104	84424127	287	20	53293	-0.96504	0.83274
RIPPLY2	6	84557985	84568734	31	3	53293	-0.053293	0.52125
CYB5R4	6	84564370	84671646	197	9	53293	-0.19843	0.57865
MRAP2	6	84727746	84802106	169	17	53293	1.401	0.0806
CEP162	6	84832460	84942386	176	12	53293	0.38226	0.35114
TBX18	6	85440714	85478954	67	13	53293	-0.83546	0.79827
NT5E	6	86154302	86207009	88	12	53293	1.2395	0.10758
SNX14	6	86213714	86308850	149	19	53293	2.4774	0.0066163
SYNCRIP	6	86316002	86358568	60	11	53293	2.5074	0.0060814
HTR1E	6	87642024	87727897	190	20	53293	0.97336	0.16519
CGA	6	87793716	87809865	51	7	53293	0.45249	0.32546
LOC101928870	6	87856525	87866807	28	7	53293	-0.96454	0.83261
ZNF292	6	87860269	87975426	294	11	53293	-1.1422	0.87332
GJB7	6	87991196	88043996	193	13	53293	-1.0097	0.84368
SMIM8	6	88027306	88053543	116	10	53293	-0.71567	0.7629
C6orf163	6	88049571	88076881	73	6	53293	-0.34765	0.63595
C6orf165	6	88112690	88175691	195	15	53293	-0.93487	0.82507
SLC35A1	6	88177637	88223557	135	14	53293	0.95506	0.16977
RARS2	6	88222156	88304735	271	13	53293	0.89706	0.18484
ORC3	6	88294785	88378672	203	18	53293	0.81085	0.20873
AKIRIN2	6	88383078	88416985	92	13	53293	1.5123	0.06523
SPACA1	6	88752507	88778050	34	4	53293	0.062247	0.47518
CNR1	6	88848083	88881063	66	15	53293	0.9003	0.18398
RNGTT	6	89318488	89678440	685	23	53293	-0.43651	0.66877
PNRC1	6	89785429	89796379	25	5	53293	2.0285	0.021257
SRSF12	6	89804178	89832800	83	10	53293	1.4978	0.067097
PM20D2	6	89845047	89876788	76	6	53293	1.034	0.15057
GABRR1	6	89885723	89946007	286	27	53293	0.75673	0.22461
GABRR2	6	89965340	90030018	198	36	53293	1.3299	0.091778
UBE2J1	6	90034844	90067619	54	15	53293	2.848	0.0021998
RRAGD	6	90072835	90126995	118	21	53293	2.3254	0.010026
ANKRD6	6	90137897	90345053	419	32	53293	-0.10992	0.54376
LYRM2	6	90340443	90353474	23	7	53293	0.42745	0.33453
MDN1	6	90350994	90534442	386	26	53293	0.29583	0.38368
CASP8AP2	6	90534619	90585655	122	20	53293	-1.0127	0.84439
GJA10	6	90599188	90607319	23	7	53293	0.067168	0.47322
BACH2	6	90634747	91011627	588	62	53293	-0.2757	0.60861
MAP3K7	6	91221792	91302020	190	16	53293	0.17517	0.43047
EPHA7	6	93948238	94134302	431	53	53293	0.65914	0.2549
MANEA	6	96020373	96058833	126	10	53293	1.1785	0.1193
FUT9	6	96458845	96664988	671	35	53293	1.8621	0.031295
UFL1	6	96964702	97004652	51	9	53293	2.4638	0.006873
FHL5	6	97005406	97069306	170	13	53293	2.5076	0.0060775
GPR63	6	97240498	97290353	138	15	53293	1.3353	0.090895
NDUFAF4	6	97335687	97350767	45	9	53293	1.2918	0.09822
KLHL32	6	97367496	97590130	641	39	53293	1.5756	0.057564
MMS22L	6	97588537	97736126	252	13	53293	0.1353	0.44619
POU3F2	6	99277580	99288166	25	4	53293	1.4715	0.070583
FBXL4	6	99320101	99400882	138	17	53293	0.68551	0.24651
FAXC	6	99719293	99802594	280	23	53293	-1.0723	0.85821
COQ3	6	99815779	99847082	96	13	53293	-1.4167	0.92171
PNISR	6	99845034	99878263	66	9	53293	-1.0505	0.85326
USP45	6	99878682	99968565	226	18	53293	-1.0441	0.85177
TSTD3	6	99963870	99982561	51	10	53293	-0.8684	0.80741
CCNC	6	99988763	100021849	104	14	53293	-1.26	0.89616
PRDM13	6	100049650	100064954	32	9	53293	-1.2189	0.88856
MCHR2	6	100366286	100447114	183	23	53293	0.51104	0.30466
SIM1	6	100831391	100917805	172	21	53293	0.71254	0.23807
ASCC3	6	100954825	101334243	882	20	53293	-0.1521	0.56044
GRIK2	6	101836584	102519458	1842	102	53293	1.3703	0.085295
HACE1	6	105174468	105312794	319	14	53293	1.3778	0.084133
LIN28B	6	105379874	105532707	171	19	53293	2.7745	0.0027647
BVES	6	105543197	105590049	128	10	53293	0.40368	0.34322
POPDC3	6	105604275	105632858	78	8	53293	0.91761	0.17941
PREP	6	105723942	105855999	287	21	53293	1.536	0.062274
PRDM1	6	106529195	106559314	45	12	53293	-0.14497	0.55763
ATG5	6	106630851	106778695	369	21	53293	-1.0602	0.85548
AIM1	6	106803683	107019835	989	78	53293	-0.090687	0.53613
RTN4IP1	6	107017403	107082373	215	13	53293	0.84339	0.19951
QRSL1	6	107072441	107117792	136	16	53293	0.13124	0.44779
C6orf203	6	107344407	107374046	104	9	53293	0.30372	0.38067
BEND3	6	107384885	107441371	106	14	53293	-0.46712	0.67979
PDSS2	6	107472261	107785779	627	39	53293	-1.7044	0.95584
SOBP	6	107806317	107984013	297	29	53293	-1.1377	0.87238
SCML4	6	108021861	108150521	360	24	53293	-1.0679	0.85721
SEC63	6	108187460	108284482	145	8	53293	-1.4676	0.9289
OSTM1	6	108361113	108400941	125	7	53293	0.58597	0.27895
NR2E1	6	108482215	108511513	27	5	53293	1.1252	0.13026
SNX3	6	108531212	108587478	78	10	53293	1.8611	0.031366
LACE1	6	108611098	108848251	307	18	53293	2.0736	0.019059
FOXO3	6	108876026	109007472	156	16	53293	0.5816	0.28042
ARMC2	6	109164617	109296852	307	22	53293	-0.095235	0.53794
SESN1	6	109306140	109420708	199	8	53293	0.74304	0.22873
CEP57L1	6	109411329	109486615	66	7	53293	0.84779	0.19828
C6orf183	6	109500723	109552938	223	16	53293	0.80812	0.20951
LOC100996634	6	109552817	109593717	159	17	53293	0.099654	0.46031
CD164	6	109686217	109708762	56	7	53293	-0.72715	0.76643
PPIL6	6	109709918	109767374	130	11	53293	-0.71685	0.76327
SMPD2	6	109756849	109766625	22	6	53293	-0.72844	0.76683
MICAL1	6	109763765	109792171	52	9	53293	-1.4837	0.93105
ZBTB24	6	109782219	109809440	36	6	53293	-1.1492	0.87476
AK9	6	109812559	110017415	572	12	53293	0.20165	0.4201
FIG4	6	110007424	110148134	269	24	53293	0.22136	0.41241
GPR6	6	110294459	110303423	17	4	53293	-0.79582	0.78693
WASF1	6	110419522	110506219	200	11	53293	-0.10549	0.542
CDC40	6	110496624	110554923	125	12	53293	-0.26737	0.60541
METTL24	6	110565166	110684475	272	17	53293	0.081824	0.46739
DDO	6	110708045	110741839	119	21	53293	0.16571	0.43419
SLC22A16	6	110744390	110802844	232	35	53293	-0.092585	0.53688
CDK19	6	110929681	111141590	420	24	53293	-0.50413	0.69292
AMD1	6	111130823	111218416	245	22	53293	-0.078211	0.53117
GTF3C6	6	111274763	111290591	99	7	53293	-0.61459	0.73059
RPF2	6	111298274	111348799	281	12	53293	-0.50151	0.692
SLC16A10	6	111403728	111546108	210	18	53293	0.80521	0.21035
KIAA1919	6	111575482	111591763	38	11	53293	0.49141	0.31157
REV3L	6	111618734	111809421	375	22	53293	0.13888	0.44477
TRAF3IP2	6	111875081	111932477	158	21	53293	0.26181	0.39673
FYN	6	111980035	112199655	561	29	53293	1.6571	0.04875
WISP3	6	112370278	112392389	40	8	53293	0.41312	0.33976
TUBE1	6	112390360	112413751	34	4	53293	-0.073419	0.52926
FAM229B	6	112403674	112425493	57	3	53293	-0.26582	0.60481
LAMA4	6	112427634	112580924	363	35	53293	-0.38642	0.65041
RFPL4B	6	112663532	112673998	22	3	53293	-0.018525	0.50739
MARCKS	6	114173527	114186152	22	8	53293	0.25861	0.39797
HDAC2	6	114255820	114297359	76	13	53293	-0.23928	0.59456
HS3ST5	6	114375250	114668540	585	56	53293	0.64032	0.26098
FRK	6	116261191	116402360	308	24	53293	0.01693	0.49325
NT5DC1	6	116416999	116568353	345	28	53293	-0.57816	0.71842
COL10A1	6	116438585	116452296	25	9	53293	0.2334	0.40772
TSPYL4	6	116569627	116580261	28	7	53293	-0.60254	0.72659
TSPYL1	6	116594522	116606280	34	6	53293	-1.0667	0.85694
DSE	6	116596231	116763922	377	36	53293	-0.039843	0.51589
FAM26F	6	116777533	116786448	24	7	53293	0.66858	0.25188
TRAPPC3L	6	116816146	116871773	159	15	53293	0.63136	0.2639
FAM26E	6	116827808	116841209	38	6	53293	0.52788	0.29879
FAM26D	6	116845176	116881531	80	10	53293	0.76996	0.22066
RWDD1	6	116887583	116915938	66	12	53293	0.81293	0.20813
RSPH4A	6	116932642	116955648	71	13	53293	0.71929	0.23598
ZUFSP	6	116955281	116994973	125	13	53293	0.44191	0.32928
KPNA5	6	116997367	117064530	104	12	53293	0.091175	0.46368
FAM162B	6	117071860	117091886	66	12	53293	-0.057445	0.5229
GPRC6A	6	117111748	117155256	96	13	53293	0.12153	0.45163
RFX6	6	117193376	117254826	172	14	53293	-0.73809	0.76977
VGLL2	6	117581721	117596228	42	6	53293	-1.1768	0.88036
ROS1	6	117608030	117752018	437	40	53293	0.82589	0.20443
DCBLD1	6	117798803	117892521	281	26	53293	0.011377	0.49546
GOPC	6	117879932	117928705	95	14	53293	-0.42433	0.66434
NUS1	6	117991617	118033390	100	19	53293	0.11872	0.45275
SLC35F1	6	118223689	118640339	1042	59	53293	1.6429	0.050197
CEP85L	6	118780435	119036238	707	26	53293	0.067561	0.47307
PLN	6	118864442	118883087	34	8	53293	0.11851	0.45283
MCM9	6	119133112	119261327	355	16	53293	0.40311	0.34343
ASF1A	6	119210241	119231836	50	10	53293	0.14195	0.44356
FAM184A	6	119279492	119475552	557	37	53293	0.92288	0.17804
MAN1A1	6	119496866	119676774	679	29	53293	2.1363	0.016326
TBC1D32	6	121399127	121660646	959	18	53293	0.039933	0.48407
GJA1	6	121751745	121772373	52	10	53293	0.35698	0.36055
HSF2	6	122715696	122755764	75	9	53293	0.65902	0.25494
SERINC1	6	122762993	122798051	84	11	53293	0.9763	0.16446
PKIB	6	122788062	123049018	629	40	53293	-0.37177	0.64497
FABP7	6	123095646	123106719	22	6	53293	1.2076	0.1136
SMPDL3A	6	123104601	123132365	59	13	53293	0.11114	0.45575
CLVS2	6	123312582	123386563	161	17	53293	0.37402	0.3542
TRDN	6	123535984	123963428	1199	56	53293	0.81731	0.20688
NKAIN2	6	124119991	125148286	2402	157	53293	2.2208	0.013182
RNF217	6	125278680	125415279	235	35	53293	1.2493	0.10578
TPD52L1	6	125469876	125586144	361	26	53293	-1.1579	0.87654
HDDC2	6	125594996	125628287	112	7	53293	0.67693	0.24923
HEY2	6	126061211	126083915	31	4	53293	-1.0501	0.85316
NCOA7	6	126097307	126254676	279	24	53293	0.63823	0.26166
HINT3	6	126272861	126302890	38	4	53293	1.0589	0.14483
TRMT11	6	126302576	126361922	48	3	53293	0.9973	0.15931
CENPW	6	126655660	126672048	14	4	53293	2.6908	0.0035635
RSPO3	6	127434844	127522126	140	10	53293	-0.071527	0.52851
RNF146	6	127582827	127611207	48	7	53293	0.058543	0.47666
ECHDC1	6	127608357	127670214	115	12	53293	0.26061	0.3972
KIAA0408	6	127758051	127785535	52	5	53293	1.4538	0.072996
SOGA3	6	127758051	127846938	213	25	53293	0.90998	0.18142
C6orf58	6	127893319	127914463	43	9	53293	-0.32161	0.62612
THEMIS	6	128027839	128244776	381	26	53293	1.1697	0.12106
PTPRK	6	128288424	128846870	693	44	53293	-1.1913	0.88324
LAMA2	6	129199286	129839211	1525	59	53293	-0.31027	0.62182
ARHGAP18	6	129895790	130036370	413	42	53293	-0.13565	0.55395
TMEM244	6	130150889	130187416	188	22	53293	-1.1282	0.87038
L3MBTL3	6	130334728	130464094	293	20	53293	1.3711	0.085165
SAMD3	6	130463947	130691570	964	24	53293	1.0005	0.15854
TMEM200A	6	130682426	130766069	235	18	53293	1.2499	0.10567
SMLR1	6	131143545	131159775	72	12	53293	-0.27657	0.60895
EPB41L2	6	131158987	131389462	685	31	53293	-0.6107	0.7293
AKAP7	6	131451826	131606175	297	26	53293	-0.69652	0.75695
ARG1	6	131889344	131906972	32	6	53293	-0.15928	0.56328
MED23	6	131893606	131954379	52	8	53293	0.15272	0.43931
ENPP3	6	131953375	132070050	197	18	53293	-0.44777	0.67284
OR2A4	6	132020109	132027541	5	2	53293	0.24805	0.40205
CTAGE9	6	132028081	132037157	7	2	53293	-1.0442	0.8518
ENPP1	6	132124156	132217795	251	33	53293	-0.52013	0.69851
CTGF	6	132267816	132277518	17	5	53293	-0.69658	0.75697
MOXD1	6	132615694	132727664	254	23	53293	-0.86286	0.80589
STX7	6	132777163	132839337	172	23	53293	-1.9415	0.9739
TAAR9	6	132854427	132861975	25	7	53293	0.21641	0.41433
TAAR8	6	132868832	132876360	25	7	53293	-0.68159	0.75225
TAAR6	6	132886461	132893998	39	8	53293	0.31503	0.37637
TAAR5	6	132908231	132915877	30	8	53293	1.0399	0.14918
TAAR2	6	132936789	132950414	50	10	53293	2.3796	0.0086663
TAAR1	6	132964623	132972142	41	9	53293	0.72129	0.23537
VNN1	6	133000497	133040194	184	17	53293	0.66263	0.25378
VNN3	6	133042426	133060904	62	8	53293	0.042651	0.48299
VNN2	6	133063509	133089598	96	18	53293	-1.295	0.90234
SLC18B1	6	133089007	133124747	110	10	53293	-0.16027	0.56367
RPS12	6	133130708	133143507	47	7	53293	0.45386	0.32497
EYA4	6	133556512	133854758	789	47	53293	0.6138	0.26967
TCF21	6	134205259	134218175	34	6	53293	0.038313	0.48472
TBPL1	6	134268308	134310138	82	7	53293	-0.95541	0.83032
SLC2A12	6	134307219	134378789	115	18	53293	-0.63328	0.73672
SGK1	6	134488884	134644196	386	53	53293	-1.0735	0.85847
ALDH8A1	6	135237028	135276260	63	7	53293	0.58119	0.28056
HBS1L	6	135280016	135381036	213	7	53293	0.32505	0.37257
MYB	6	135497453	135541811	70	10	53293	-0.086313	0.53439
AHI1	6	135603170	135823903	323	23	53293	0.70256	0.24117
PDE7B	6	136167834	136518209	406	28	53293	0.45136	0.32586
MTFR2	6	136550668	136576449	3	1	53293	-1.4455	0.92585
BCLAF1	6	136576501	136616783	13	2	53293	-0.64883	0.74178
MAP7	6	136661919	136876957	135	3	53293	0.071536	0.47149
MAP3K5	6	136876684	137118656	316	21	53293	-0.010161	0.50405
PEX7	6	137138702	137236572	188	15	53293	0.91506	0.18008
SLC35D3	6	137238402	137248277	19	4	53293	0.76456	0.22227
IL20RA	6	137319608	137371317	106	18	53293	-1.0317	0.84889
IL22RA2	6	137463457	137499785	101	15	53293	1.3576	0.0873
IFNGR1	6	137517121	137545981	15	2	53293	-0.91472	0.81983
OLIG3	6	137811836	137820531	19	6	53293	-1.0055	0.84266
TNFAIP3	6	138183325	138205951	35	4	53293	0.9098	0.18146
PERP	6	138408142	138433660	97	17	53293	-1.0116	0.84414
ARFGEF3	6	138478053	138667300	438	25	53293	-0.26769	0.60553
PBOV1	6	138535623	138544627	21	3	53293	-0.030915	0.51233
HEBP2	6	138720336	138736082	42	6	53293	-0.18234	0.57234
NHSL1	6	138741680	138898726	325	27	53293	-0.505	0.69322
LOC100507462	6	139044848	139099816	184	23	53293	1.0261	0.15242
CCDC28A	6	139089657	139115956	78	10	53293	-0.20264	0.58029
ECT2L	6	139112248	139226707	350	41	53293	0.32392	0.373
REPS1	6	139224120	139314419	293	14	53293	0.28493	0.38785
ABRACL	6	139344819	139365939	69	14	53293	-0.90322	0.8168
HECA	6	139451249	139503446	127	11	53293	-0.11083	0.54413
TXLNB	6	139559698	139650148	174	18	53293	1.1048	0.13463
CITED2	6	139691892	139700787	15	4	53293	0.37605	0.35344
NMBR	6	142395245	142414936	36	6	53293	-0.21627	0.58561
VTA1	6	142463372	142543585	138	8	53293	0.046447	0.48148
ADGRG6	6	142618056	142768903	156	14	53293	0.87697	0.19025
HIVEP2	6	143071104	143272495	442	44	53293	3.1462	0.00082693
AIG1	6	143376979	143662941	493	48	53293	-1.0214	0.84646
ADAT2	6	143742469	143776841	87	4	53293	-0.085603	0.53411
PEX3	6	143766918	143813253	73	8	53293	0.74464	0.22825
FUCA2	6	143814449	143838020	44	6	53293	1.2098	0.11318
PHACTR2	6	143924317	144153822	593	48	53293	1.0868	0.13857
LTV1	6	144159508	144186443	42	7	53293	1.6005	0.054743
ZC2HC1B	6	144180573	144260983	164	23	53293	1.1439	0.12633
PLAGL1	6	144259937	144390736	299	33	53293	0.4431	0.32885
SF3B5	6	144414518	144421754	18	6	53293	0.86222	0.19428
STX11	6	144456770	144514576	105	18	53293	-0.42594	0.66493
UTRN	6	144601434	145175670	986	67	53293	1.381	0.083642
EPM2A	6	145944940	146062128	270	12	53293	0.29522	0.38391
FBXO30	6	146117771	146140929	43	8	53293	0.58226	0.2802
SHPRH	6	146204443	146290421	128	9	53293	-0.41797	0.66202
GRM1	6	146281032	146760282	863	40	53293	-0.043365	0.51729
RAB32	6	146859828	146877586	21	3	53293	-0.37659	0.64676
ADGB	6	146915136	147138098	497	49	53293	0.57559	0.28245
STXBP5	6	147520494	147713112	246	15	53293	0.44011	0.32993
SAMD5	6	147824807	148060177	879	55	53293	1.784	0.037208
SASH1	6	148658729	148874685	639	76	53293	-1.7255	0.95778
UST	6	149063063	149399626	797	75	53293	2.2057	0.013704
TAB2	6	149634436	149734247	281	14	53293	1.3433	0.089595
SUMO4	6	149716284	149723682	24	5	53293	0.8378	0.20107
ZC3H12D	6	149767266	149811148	160	10	53293	0.24906	0.40166
PPIL4	6	149824131	149872238	42	4	53293	1.8664	0.03099
GINM1	6	149882528	149913567	22	4	53293	3.2809	0.00051746
KATNA1	6	149914509	149975154	109	4	53293	3.1035	0.00095624
LATS1	6	149977789	150044392	88	4	53293	3.2454	0.00058634
NUP43	6	150043957	150072688	40	2	53293	3.1156	0.00091795
PCMT1	6	150065831	150134057	158	3	53293	3.1883	0.00071555
LRP11	6	150138394	150191398	83	5	53293	3.189	0.00071389
RAET1E	6	150203011	150222195	75	4	53293	1.9062	0.028311
RAET1G	6	150236514	150249269	41	7	53293	1.5276	0.0633
ULBP2	6	150250901	150271871	46	4	53293	0.65706	0.25557
ULBP1	6	150280110	150296346	74	5	53293	0.21924	0.41323
RAET1L	6	150339766	150351668	41	4	53293	-1.4976	0.93288
ULBP3	6	150381841	150395940	59	10	53293	-1.4091	0.92059
PPP1R14C	6	150459188	150573028	370	48	53293	-1.5369	0.93784
IYD	6	150684987	150727265	239	20	53293	-1.5922	0.94433
PLEKHG1	6	150915999	151166301	842	55	53293	0.0075189	0.497
MTHFD1L	6	151181815	151424523	920	65	53293	1.009	0.1565
AKAP12	6	151556134	151681194	452	52	53293	2.1622	0.0153
ZBTB2	6	151683750	151717677	59	9	53293	0.45505	0.32454
RMND1	6	151724397	151778316	182	17	53293	2.0889	0.018357
ARMT1	6	151768422	151792736	72	10	53293	1.0391	0.14939
CCDC170	6	151810175	151943828	505	34	53293	1.2771	0.10079
ESR1	6	152006631	152425909	1182	67	53293	0.82394	0.20499
SYNE1	6	152441319	152963534	1598	101	53293	-2.4671	0.99319
MYCT1	6	153014030	153047217	112	12	53293	-0.28893	0.61368
VIP	6	153066932	153082400	21	5	53293	0.0041118	0.49836
FBXO5	6	153290158	153309740	63	8	53293	0.36457	0.35771
MTRF1L	6	153306900	153328925	65	10	53293	0.34523	0.36496
RGS17	6	153330526	153457389	402	21	53293	1.4675	0.071115
OPRM1	6	154326631	154569501	635	46	53293	0.75832	0.22413
IPCEF1	6	154474118	154682900	612	50	53293	0.43135	0.33311
CNKSR3	6	154724933	154836753	398	51	53293	1.0911	0.13761
LOC101928868	6	154826889	154844934	57	4	53293	1.5979	0.055031
SCAF8	6	155049512	155284208	381	34	53293	1.043	0.14847
TIAM2	6	155311488	155580357	871	77	53293	0.10974	0.45631
TFB1M	6	155572995	155640631	279	20	53293	0.86146	0.19449
CLDN20	6	155580147	155599182	94	10	53293	0.93893	0.17388
NOX3	6	155715002	155782037	123	26	53293	1.2359	0.10824
ARID1B	6	157093980	157533413	671	44	53293	0.53297	0.29703
TMEM242	6	157708554	157750253	29	1	53293	1.0192	0.15406
ZDHHC14	6	157797557	158099793	1014	66	53293	0.63948	0.26126
SNX9	6	158132078	158367609	606	26	53293	0.94189	0.17312
SYNJ2	6	158397888	158521708	411	41	53293	-1.7768	0.9622
SERAC1	6	158529036	158594312	139	18	53293	-1.5918	0.94428
GTF2H5	6	158584379	158621876	94	11	53293	-0.77881	0.78195
TULP4	6	158648268	158934360	1085	28	53293	0.96497	0.16728
TMEM181	6	158952468	159057967	343	24	53293	-0.30699	0.62058
DYNLT1	6	159056006	159070804	35	7	53293	-0.77194	0.77992
SYTL3	6	159060931	159187408	395	44	53293	-0.89664	0.81504
EZR	6	159185273	159245456	231	16	53293	-0.15026	0.55972
C6orf99	6	159285887	159332885	156	24	53293	0.56464	0.28616
RSPH3	6	159396577	159426424	168	9	53293	0.50578	0.3065
TAGAP	6	159454000	159471184	67	8	53293	0.34248	0.36599
FNDC1	6	159585429	159694640	367	15	53293	-0.19436	0.57705
SOD2	6	160098648	160119353	75	9	53293	-0.73605	0.76915
WTAP	6	160142712	160178851	85	11	53293	-0.47655	0.68316
ACAT2	6	160177989	160201587	79	10	53293	-0.23197	0.59172
TCP1	6	160198030	160217135	76	8	53293	0.02715	0.48917
MRPL18	6	160206492	160220961	64	7	53293	0.1943	0.42297
PNLDC1	6	160216281	160243236	81	12	53293	0.76644	0.22171
MAS1	6	160315218	160330839	24	6	53293	2.8738	0.0020277
IGF2R	6	160385131	160529083	324	39	53293	1.2828	0.099787
SLC22A1	6	160537821	160581647	104	22	53293	0.615	0.26928
SLC22A2	6	160636294	160684963	120	8	53293	-0.29494	0.61598
SLC22A3	6	160764405	160875113	236	20	53293	0.22119	0.41247
LPA	6	160951006	161102478	293	19	53293	0.10173	0.45949
PLG	6	161118225	161176586	160	17	53293	-0.19161	0.57598
MAP3K4	6	161407816	161539917	287	20	53293	-0.58815	0.72178
AGPAT4	6	161549557	161700107	426	45	53293	-0.064447	0.52569
PARK2	6	161767090	163153834	4568	211	53293	0.9852	0.16226
PACRG	6	163143164	163738024	1669	115	53293	1.6301	0.051535
QKI	6	163830675	164001128	314	17	53293	0.5442	0.29315
C6orf118	6	165691653	165728111	92	12	53293	-0.66558	0.74716
PDE10A	6	165739276	166080588	1018	88	53293	0.63805	0.26172
T	6	166569644	166587157	94	12	53293	1.8473	0.032354
PRR18	6	166717288	166727011	50	5	53293	0.2321	0.40823
SFT2D1	6	166732016	166760991	58	5	53293	0.61401	0.2696
MPC1	6	166776907	166801501	28	1	53293	0.25021	0.40121
RPS6KA2	6	166821354	167280948	1363	109	53293	1.6757	0.046897
RNASET2	6	167341492	167375077	105	15	53293	1.3042	0.096074
FGFR1OP	6	167407805	167459564	259	9	53293	1.1395	0.12724
CCR6	6	167520295	167555668	116	16	53293	0.31082	0.37797
GPR31	6	167568860	167576319	15	5	53293	-0.72708	0.76641
TCP10L2	6	167579081	167597896	53	14	53293	-0.73187	0.76788
UNC93A	6	167699803	167731002	171	25	53293	-1.2259	0.88988
TTLL2	6	167733574	167757677	68	11	53293	-0.82915	0.79649
TCP10	6	167785077	167802998	16	4	53293	0.056279	0.47756
MLLT4	6	168222602	168374203	373	17	53293	0.47141	0.31867
HGC6.3	6	168375104	168382619	25	4	53293	0.77202	0.22005
KIF25	6	168413553	168447269	88	12	53293	-0.8718	0.80834
FRMD1	6	168454925	168487237	120	14	53293	0.87736	0.19015
DACT2	6	168692010	168725459	105	20	53293	-0.18379	0.57291
SMOC2	6	168836831	169070174	839	64	53293	-0.86487	0.80644
THBS2	6	169614375	169659137	137	22	53293	-0.16324	0.56484
WDR27	6	169855803	170107159	703	27	53293	-0.65625	0.74417
C6orf120	6	170097238	170107902	22	6	53293	0.28457	0.38799
PHF10	6	170102501	170129106	45	9	53293	0.46395	0.32134
TCTE3	6	170138715	170156638	41	7	53293	1.6556	0.048904
ERMARD	6	170146718	170183180	108	13	53293	0.63823	0.26166
DLL1	6	170589788	170604815	16	5	53293	-0.76335	0.77737
FAM120B	6	170610812	170717655	293	15	53293	0.32888	0.37112
PSMB1	6	170842704	170867417	73	7	53293	0.19271	0.42359
TBP	6	170858384	170883458	57	7	53293	0.15364	0.43895
PDCD2	6	170883160	170898780	35	6	53293	0.054173	0.4784
FAM20C	7	187969	302240	57	10	53293	0.48449	0.31402
PRKAR1B	7	587334	772313	225	27	53293	0.39152	0.34771
DNAAF5	7	761338	827616	204	14	53293	-0.48513	0.68621
SUN1	7	850194	916057	246	19	53293	-0.22944	0.59074
GET4	7	911191	937573	64	12	53293	0.015512	0.49381
ADAP1	7	936037	1000208	39	11	53293	-1.2785	0.89946
COX19	7	1002986	1020235	56	12	53293	-0.93676	0.82556
CYP2W1	7	1015100	1030776	45	10	53293	-0.49802	0.69076
C7orf50	7	1035123	1182911	701	27	53293	-0.51072	0.69523
GPR146	7	1079218	1100405	124	13	53293	-0.26876	0.60594
GPER1	7	1121443	1134951	49	11	53293	-1.1641	0.87781
ZFAND2A	7	1191043	1204855	100	7	53293	-0.093772	0.53735
UNCX	7	1267654	1278113	7	2	53293	1.9533	0.025393
MICALL2	7	1472495	1504138	54	6	53293	-1.1568	0.87632
INTS1	7	1508413	1549018	99	2	53293	-0.7122	0.76183
MAFK	7	1565368	1584179	48	4	53293	0.40957	0.34106
TMEM184A	7	1580371	1601066	48	3	53293	0.5017	0.30794
PSMG3	7	1605468	1614668	4	1	53293	-0.37806	0.64731
ELFN1	7	1743798	1789090	61	9	53293	0.99577	0.15968
MAD1L1	7	1853928	2277583	1753	30	53293	2.7535	0.0029485
FTSJ2	7	2272330	2286840	41	10	53293	0.19917	0.42107
NUDT1	7	2276857	2292280	63	12	53293	0.0017429	0.4993
SNX8	7	2289905	2359099	215	24	53293	0.37351	0.35438
EIF3B	7	2389474	2421880	98	9	53293	2.555	0.0053088
CHST12	7	2438195	2475742	69	8	53293	1.056	0.14548
GRIFIN	7	2513272	2521489	30	4	53293	0.9489	0.17134
LFNG	7	2547163	2570311	1	1	53293	0.4837	0.3143
BRAT1	7	2575944	2600392	46	4	53293	1.3043	0.096067
IQCE	7	2593617	2655868	260	20	53293	2.4317	0.0075135
TTYH3	7	2666603	2705936	25	4	53293	-0.29929	0.61764
AMZ1	7	2714163	2756569	139	23	53293	-0.58476	0.72064
GNA12	7	2766239	2888963	331	16	53293	1.511	0.0654
CARD11	7	2944209	3088579	445	56	53293	0.53503	0.29631
SDK1	7	3336080	4310132	3612	99	53293	2.4638	0.0068744
FOXK1	7	4716930	4812574	114	19	53293	-0.53016	0.702
AP5Z1	7	4810262	4835526	114	9	53293	0.34282	0.36587
RADIL	7	4837236	4928335	373	28	53293	-1.4703	0.92926
PAPOLB	7	4895869	4906625	30	4	53293	-1.7897	0.96325
MMD2	7	4930376	5003844	231	27	53293	0.92878	0.1765
RBAK	7	5080452	5110619	107	13	53293	0.48726	0.31304
RBAK-RBAKDN	7	5080452	5114354	119	14	53293	0.41079	0.34061
WIPI2	7	5224835	5274986	175	24	53293	-0.80223	0.78879
SLC29A4	7	5317561	5345204	49	8	53293	0.30348	0.38076
TNRC18	7	5344921	5468177	262	35	53293	-0.8993	0.81575
FBXL18	7	5513928	5558423	155	13	53293	-0.17527	0.56956
ACTB	7	5565279	5575232	19	3	53293	-0.77497	0.78082
FSCN1	7	5627436	5647787	53	10	53293	-0.52963	0.70182
RNF216	7	5658172	5826361	521	20	53293	0.31969	0.3746
OCM	7	5915429	5927494	30	8	53293	0.48851	0.3126
CCZ1	7	5933341	5967105	51	8	53293	0.58023	0.28088
RSPH10B	7	5964277	6015322	9	4	53293	-0.030602	0.51221
PMS2	7	6011370	6053737	152	23	53293	0.098048	0.46095
AIMP2	7	6043882	6064965	93	16	53293	0.23086	0.40871
EIF2AK1	7	6060378	6103860	173	19	53293	0.11222	0.45532
ANKRD61	7	6066007	6077683	40	8	53293	0.28913	0.38624
USP42	7	6139550	6202695	210	24	53293	0.002468	0.49902
CYTH3	7	6199907	6317242	230	21	53293	0.0086337	0.49656
FAM220A	7	6367540	6393590	77	13	53293	1.986	0.023517
RAC1	7	6409126	6445098	140	18	53293	1.5522	0.060311
DAGLB	7	6447247	6492837	191	20	53293	1.2509	0.10549
KDELR2	7	6499212	6528849	99	14	53293	-0.73112	0.76765
GRID2IP	7	6534909	6596067	154	27	53293	-1.5267	0.93658
ZDHHC4	7	6612065	6630110	45	7	53293	-1.0567	0.85467
C7orf26	7	6624681	6649857	76	8	53293	-1.3614	0.9133
ZNF853	7	6650398	6665421	53	10	53293	-0.9904	0.83901
ZNF316	7	6671953	6699410	74	13	53293	-2.2777	0.98863
ZNF12	7	6726564	6751566	68	12	53293	-1.0063	0.84287
CCZ1B	7	6837066	6870926	14	2	53293	-0.81642	0.79287
C1GALT1	7	7217178	7289782	286	21	53293	0.040717	0.48376
COL28A1	7	7396744	7580460	552	21	53293	0.71429	0.23752
MIOS	7	7601522	7648612	125	13	53293	1.7429	0.040679
RPA3	7	7674847	7763238	296	17	53293	2.8982	0.0018763
UMAD1	7	7675342	7920354	963	81	53293	3.6278	0.00014295
GLCCI1	7	8003374	8130210	339	17	53293	0.32772	0.37156
ICA1	7	8151314	8307242	458	53	53293	0.29665	0.38337
NXPH1	7	8468585	8794093	895	38	53293	1.2018	0.11472
NDUFA4	7	10970080	10984813	43	11	53293	1.3067	0.095658
PHF14	7	11008495	11210750	456	22	53293	0.32637	0.37207
THSD7A	7	11408562	11876824	1678	106	53293	-0.08837	0.53521
TMEM106B	7	12245848	12278390	195	9	53293	-0.31557	0.62383
VWDE	7	12369009	12448852	352	21	53293	0.10253	0.45917
SCIN	7	12604989	12694728	301	33	53293	-0.32622	0.62787
ARL4A	7	12721452	12732059	33	8	53293	1.8883	0.029493
ETV1	7	13929354	14036050	233	31	53293	-1.1919	0.88335
DGKB	7	14183174	14948281	2258	123	53293	0.43338	0.33237
AGMO	7	15238443	15606640	1117	64	53293	-0.79558	0.78686
MEOX2	7	15649337	15731308	257	23	53293	-0.29529	0.61611
ISPD	7	16125652	16465947	1087	44	53293	0.88906	0.18699
SOSTDC1	7	16499606	16510562	38	8	53293	1.7638	0.038882
LRRC72	7	16561505	16622614	200	27	53293	1.3131	0.094577
ANKMY2	7	16637901	16690442	125	14	53293	0.11108	0.45578
BZW2	7	16680759	16747648	104	9	53293	-0.056033	0.52234
TSPAN13	7	16788351	16825661	125	16	53293	1.5929	0.055593
AGR2	7	16829937	16849738	108	16	53293	1.1591	0.12321
AGR3	7	16897530	16926613	94	20	53293	-1.0709	0.8579
AHR	7	17333276	17387275	45	11	53293	0.63454	0.26287
SNX13	7	17828885	17985141	319	14	53293	-0.6821	0.75241
PRPS1L1	7	18064897	18072486	24	7	53293	-1.1025	0.86488
HDAC9	7	18121572	19040635	1791	120	53293	-0.21676	0.5858
TWIST1	7	19037815	19162295	209	16	53293	0.81845	0.20655
FERD3L	7	19179118	19190044	17	5	53293	1.303	0.096295
TWISTNB	7	19733585	19753660	50	9	53293	1.3343	0.091048
TMEM196	7	19757438	19817404	218	16	53293	1.7347	0.0414
MACC1	7	20172778	20262013	221	20	53293	2.1876	0.014349
ITGB8	7	20365345	20456882	309	17	53293	1.8053	0.035514
ABCB5	7	20650245	20798137	478	36	53293	0.2766	0.39104
SP8	7	20820394	20831508	11	4	53293	0.35779	0.36025
SP4	7	21462689	21555940	257	24	53293	0.31423	0.37667
DNAH11	7	21577833	21942951	1529	104	53293	0.42934	0.33384
CDCA7L	7	21939017	21990542	148	23	53293	1.0325	0.15093
RAPGEF5	7	22156408	22401751	684	53	53293	1.3629	0.086462
STEAP1B	7	22457563	22544901	365	34	53293	-1.3079	0.90454
IL6	7	22761766	22773121	34	8	53293	-0.84689	0.80147
TOMM7	7	22850751	22867471	87	11	53293	-0.70329	0.75906
FAM126A	7	22979378	23058814	220	19	53293	-0.17229	0.56839
KLHL7	7	23140353	23216540	211	10	53293	0.23673	0.40643
NUPL2	7	23216446	23242130	77	5	53293	-0.028441	0.51134
GPNMB	7	23281305	23316229	53	7	53293	0.42659	0.33484
MALSU1	7	23333940	23350680	32	6	53293	2.3377	0.009701
IGF2BP3	7	23348328	23514995	360	41	53293	2.12	0.017002
TRA2A	7	23542899	23576656	65	13	53293	-0.90844	0.81818
CCDC126	7	23631998	23685827	74	10	53293	0.84018	0.2004
FAM221A	7	23714231	23743769	94	16	53293	0.45325	0.32518
STK31	7	23744786	23873632	447	25	53293	-0.21459	0.58496
NPY	7	24318807	24332984	67	12	53293	-0.41706	0.66168
MPP6	7	24608007	24734822	382	10	53293	1.2604	0.10376
DFNA5	7	24736474	24802639	248	24	53293	2.718	0.0032841
OSBPL3	7	24834659	25024818	508	55	53293	-0.39832	0.6548
CYCS	7	25156770	25169980	21	5	53293	-1.0158	0.84513
C7orf31	7	25163319	25224966	233	18	53293	-0.62093	0.73268
NPVF	7	25262689	25273105	45	9	53293	1.4241	0.07721
LOC646588	7	25693448	25707806	31	3	53293	0.60317	0.2732
NFE2L3	7	26186847	26228257	111	14	53293	-0.68974	0.75482
HNRNPA2B1	7	26228047	26245413	33	5	53293	-0.1732	0.56875
CBX3	7	26235831	26254727	34	5	53293	0.093767	0.46265
SNX10	7	26326515	26415449	247	31	53293	-0.33363	0.63067
C7orf71	7	26672490	26688424	30	2	53293	2.0382	0.020766
SKAP2	7	26695897	27039862	794	17	53293	0.040744	0.48375
HOXA1	7	27131112	27140625	15	5	53293	1.3593	0.087028
HOXA2	7	27138473	27147394	22	4	53293	0.66016	0.25457
HOXA3	7	27144303	27184805	83	12	53293	-0.147	0.55844
HOXA4	7	27166626	27175399	28	5	53293	-0.38418	0.64958
HOXA5	7	27179171	27197309	38	7	53293	0.24036	0.40502
HOXA6	7	27183702	27192393	21	4	53293	-0.17267	0.56855
HOXA7	7	27191835	27201296	19	5	53293	-0.13119	0.55219
HOXA9	7	27200557	27210149	16	5	53293	0.42809	0.33429
HOXA10	7	27208710	27224880	17	7	53293	1.5405	0.061722
HOXA11	7	27219276	27229835	16	7	53293	1.9405	0.026158
HOXA13	7	27234999	27244725	22	5	53293	1.7432	0.040646
EVX1	7	27277164	27288938	19	4	53293	-0.4021	0.6562
HIBADH	7	27563559	27707620	454	18	53293	-0.39865	0.65493
TAX1BP1	7	27773992	27870886	178	21	53293	-0.38879	0.65128
JAZF1	7	27868692	28225437	834	72	53293	0.62969	0.26445
CREB5	7	28333940	28867011	1412	130	53293	3.2689	0.0005399
TRIL	7	28991474	29003029	32	6	53293	-0.73976	0.77028
CPVL	7	29033747	29230213	603	63	53293	-0.063017	0.52512
CHN2	7	29228991	29555444	1066	92	53293	0.46821	0.31982
PRR15	7	29598039	29608411	33	10	53293	-0.55259	0.70973
LOC101928208	7	29755114	29783718	91	8	53293	0.30688	0.37947
WIPF3	7	29841170	29958182	393	35	53293	0.93112	0.1759
SCRN1	7	29958219	30034905	175	19	53293	-0.09927	0.53954
FKBP14	7	30048699	30071417	38	6	53293	0.16612	0.43403
PLEKHA8	7	30062977	30159461	226	13	53293	0.32168	0.37385
MTURN	7	30169552	30203881	88	13	53293	0.37105	0.3553
ZNRF2	7	30318923	30408808	29	7	53293	-1.3967	0.91874
NOD1	7	30462643	30523426	125	15	53293	-1.0457	0.85214
LOC101928268	7	30494667	30511218	46	5	53293	-1.5024	0.9335
GGCT	7	30534737	30549457	43	6	53293	-0.53174	0.70255
GARS	7	30629181	30675149	78	9	53293	-0.59522	0.72415
CRHR2	7	30690059	30744719	97	16	53293	-0.6171	0.73142
INMT	7	30786689	30807652	66	12	53293	-1.0749	0.85879
FAM188B	7	30806033	30933908	443	31	53293	-1.268	0.89761
AQP1	7	30946415	30966631	14	3	53293	-0.59935	0.72553
GHRHR	7	30998636	31020646	55	11	53293	-1.5827	0.94325
ADCYAP1R1	7	31087076	31152593	86	16	53293	-0.913	0.81938
NEUROD6	7	31375575	31385538	20	7	53293	2.9356	0.0016644
CCDC129	7	31548685	31699834	487	34	53293	1.8287	0.033721
PPP1R17	7	31721631	31749569	46	10	53293	-0.15568	0.56186
PDE1C	7	31790166	32344016	1913	113	53293	2.6944	0.0035261
LSM5	7	32523445	32539870	57	9	53293	1.2349	0.10844
AVL9	7	32530101	32629827	330	15	53293	1.326	0.092426
KBTBD2	7	32906278	32936468	65	7	53293	-1.506	0.93396
FKBP9	7	32992005	33048043	127	20	53293	0.3928	0.34723
NT5C3A	7	33052225	33107409	187	10	53293	2.2574	0.011993
RP9	7	33132909	33154002	51	7	53293	1.4368	0.075389
BBS9	7	33164144	33647180	1305	44	53293	-0.27888	0.60983
FLJ20712	7	33760567	33769568	12	3	53293	-0.55146	0.70934
BMPER	7	33939523	34196984	449	44	53293	-0.90405	0.81702
NPSR1	7	34692897	34919444	742	45	53293	1.0464	0.14769
DPY19L1	7	34966991	35082653	342	13	53293	0.70627	0.24001
TBX20	7	35240542	35298711	139	5	53293	2.8617	0.002107
HERPUD2	7	35670769	35739772	147	14	53293	1.3403	0.090081
2007-09-01	7	35835596	35948215	187	11	53293	1.1406	0.12703
EEPD1	7	36187836	36342652	519	47	53293	-0.44539	0.67198
KIAA0895	7	36362259	36434734	167	22	53293	0.11074	0.45591
ANLN	7	36424415	36494900	199	27	53293	0.5138	0.3037
AOAH	7	36551049	36769154	597	60	53293	0.48642	0.31334
ELMO1	7	36891011	37493895	1586	102	53293	1.0793	0.14022
GPR141	7	37565212	37783388	436	23	53293	-1.3655	0.91395
NME8	7	37882930	37941503	306	27	53293	-1.5469	0.93906
SFRP4	7	37944034	37961525	70	9	53293	-1.0717	0.85806
EPDR1	7	37955163	37993043	140	25	53293	-1.935	0.97351
STARD3NL	7	38212808	38271772	179	19	53293	-0.19521	0.57738
TRG	7	38278125	38412656	714	56	53293	-0.31385	0.62318
TARP	7	38297743	38362285	297	33	53293	-0.11247	0.54477
AMPH	7	38421797	38676167	1037	58	53293	0.42348	0.33597
VPS41	7	38762043	38953800	600	25	53293	0.60743	0.27178
POU6F2	7	39012609	39505890	1401	64	53293	0.3759	0.35349
YAE1D1	7	39600984	39653181	167	20	53293	-0.53965	0.70528
RALA	7	39658152	39749223	172	21	53293	0.2044	0.41902
CDK13	7	39984959	40138233	260	16	53293	-0.32472	0.6273
SUGCT	7	40169575	40901866	1118	61	53293	-0.3817	0.64866
MPLKIP	7	40170842	40179251	6	2	53293	0.28232	0.38885
INHBA	7	41727101	41747706	16	5	53293	2.2048	0.013735
GLI3	7	41999047	42282469	768	66	53293	0.65076	0.2576
C7orf25	7	42946723	42956689	25	3	53293	0.26591	0.39516
PSMA2	7	42954960	42976805	50	3	53293	0.50914	0.30533
MRPL32	7	42966804	42978956	34	4	53293	0.60621	0.27219
HECW1	7	43147198	43604713	1346	102	53293	-0.61571	0.73096
STK17A	7	43617692	43668478	158	12	53293	-1.5005	0.93326
COA1	7	43646552	43774140	368	14	53293	-1.2066	0.88621
BLVRA	7	43793272	43848441	97	12	53293	-0.79116	0.78557
MRPS24	7	43904657	43914145	18	5	53293	-1.0233	0.84693
URGCP-MRPS24	7	43904657	43951231	113	15	53293	0.14698	0.44157
URGCP	7	43913985	43970996	153	17	53293	0.75678	0.22459
UBE2D4	7	43961035	43997235	98	13	53293	0.9386	0.17397
SPDYE1	7	44033552	44051223	29	6	53293	0.64019	0.26102
DBNL	7	44079239	44102815	70	6	53293	1.4546	0.072884
PGAM2	7	44100826	44110186	18	4	53293	1.4504	0.073479
POLM	7	44110346	44127129	37	4	53293	1.6354	0.050979
AEBP1	7	44138960	44155664	35	8	53293	0.87692	0.19026
POLD2	7	44152779	44168267	30	6	53293	0.74541	0.22801
MYL7	7	44176963	44185974	31	7	53293	1.8673	0.03093
GCK	7	44182370	44234022	124	22	53293	1.3844	0.083116
YKT6	7	44235577	44255393	33	8	53293	1.0403	0.14909
CAMK2B	7	44255249	44370230	211	19	53293	0.24003	0.40515
NUDCD3	7	44420465	44535474	209	7	53293	1.9991	0.022797
NPC1L1	7	44550634	44585914	55	8	53293	1.5356	0.062317
DDX56	7	44603516	44619542	54	8	53293	-1.7604	0.96083
TMED4	7	44615993	44626881	34	8	53293	-1.7686	0.96152
OGDH	7	44641104	44750169	200	19	53293	-1.8423	0.96728
ZMIZ2	7	44783168	44810980	38	7	53293	-0.46815	0.68016
PPIA	7	44831241	44844216	35	6	53293	-2.0669	0.98063
H2AFV	7	44864988	44892725	68	10	53293	-2.1754	0.9852
LOC101929301	7	44905545	44913257	22	5	53293	-1.3663	0.91408
PURB	7	44914392	44929960	22	6	53293	-1.345	0.91068
MYO1G	7	45000760	45023704	54	10	53293	-0.74561	0.77205
CCM2	7	45034345	45117569	262	13	53293	-0.78723	0.78443
NACAD	7	45118536	45133493	49	8	53293	-0.4541	0.67512
TBRG4	7	45138199	45156346	61	12	53293	-0.2642	0.60419
RAMP3	7	45192367	45225349	204	10	53293	1.3683	0.085611
ADCY1	7	45609125	45764215	401	43	53293	0.87204	0.19159
LOC101929008	7	45813810	45823886	41	6	53293	1.1026	0.13511
IGFBP1	7	45922959	45934767	28	7	53293	-1.484	0.9311
IGFBP3	7	45950344	45965871	27	8	53293	-0.117	0.54657
TNS3	7	47313252	47626742	749	80	53293	-0.642	0.73956
C7orf65	7	47689842	47702746	33	6	53293	0.25679	0.39867
PKD1L1	7	47812750	47993071	595	40	53293	0.93015	0.17615
C7orf69	7	47829889	47860945	110	17	53293	2.3261	0.010006
HUS1	7	48001385	48024222	56	5	53293	-1.0633	0.85619
SUN3	7	48025245	48073724	95	6	53293	0.14835	0.44103
C7orf57	7	48070108	48102394	103	10	53293	-0.36135	0.64108
UPP1	7	48123355	48149830	40	7	53293	0.031906	0.48727
ABCA13	7	48206057	48688591	1757	65	53293	0.64206	0.26042
VWC2	7	49808257	49963046	322	32	53293	1.6582	0.048641
ZPBP	7	49975523	50137860	399	17	53293	-0.42343	0.66401
C7orf72	7	50130682	50200352	241	14	53293	-0.14978	0.55953
FIGNL1	7	50510327	50523088	23	5	53293	0.34638	0.36453
DDC	7	50524634	50638154	540	24	53293	-0.17612	0.5699
GRB10	7	50656260	50866159	645	31	53293	0.19183	0.42394
COBL	7	51082409	51389515	591	36	53293	0.91952	0.17891
LOC101928675	7	51452216	51460203	21	7	53293	0.64018	0.26103
POM121L12	7	53098349	53106118	54	11	53293	0.37391	0.35424
VSTM2A	7	54605019	54638448	94	14	53293	-0.50709	0.69395
SEC61G	7	54818440	54831939	38	6	53293	0.72326	0.23476
EGFR	7	55081678	55280762	436	64	53293	0.70437	0.2406
LANCL2	7	55428141	55502935	191	12	53293	-0.75913	0.77611
VOPP1	7	55536803	55645200	512	12	53293	-0.52441	0.7
LOC101060341	7	55812325	55820854	18	5	53293	-0.46815	0.68016
2014-09-01	7	55859737	55935482	229	28	53293	-0.25067	0.59896
ZNF713	7	55950148	56010019	142	19	53293	-0.087439	0.53484
MRPS17	7	56014611	56024534	25	6	53293	-0.16948	0.56729
GBAS	7	56027270	56069375	111	17	53293	-0.97491	0.8352
PSPH	7	56076556	56124297	112	17	53293	-0.92268	0.82191
CCT6A	7	56114378	56133182	48	10	53293	-1.5105	0.93454
SUMF2	7	56126700	56149865	61	12	53293	-1.2366	0.89188
PHKG1	7	56146116	56165780	71	12	53293	-0.90752	0.81793
CHCHD2	7	56167766	56179187	38	8	53293	-0.6149	0.73069
NUPR1L	7	56180874	56189090	28	7	53293	0.24278	0.40409
LOC731631	7	56432366	56440929	26	7	53293	-1.5937	0.9445
ZNF479	7	57185821	57212571	74	4	53293	0.91207	0.18086
ZNF716	7	57504883	57534765	105	5	53293	-1.2592	0.89602
LOC402269	7	63087986	63147429	20	4	53293	1.5786	0.05721
LOC100996365	7	63212201	63219280	1	1	53293	0.51207	0.3043
ZNF727	7	63500765	63545944	179	8	53293	1.3046	0.096016
ZNF735	7	63662581	63682168	108	10	53293	0.58553	0.2791
ZNF679	7	63683852	63728809	176	19	53293	0.37428	0.3541
ZNF736	7	63762815	63811517	228	24	53293	-1.182	0.88139
ZNF680	7	63978755	64028505	168	10	53293	-0.30372	0.61933
ZNF107	7	64121461	64173460	120	14	53293	0.029712	0.48815
ZNF138	7	64249766	64315678	251	16	53293	-0.45913	0.67693
LOC441239	7	64347148	64355984	40	5	53293	1.0255	0.15256
ZNF273	7	64358620	64393455	127	10	53293	0.85029	0.19758
ZNF117	7	64433330	64456414	89	7	53293	-1.1237	0.86943
ERV3-1	7	64449233	64472124	72	9	53293	-0.86535	0.80658
ZNF92	7	64833752	64867549	98	9	53293	-0.72393	0.76545
LOC101929322	7	64988995	65025238	2	1	53293	-1.955	0.97471
VKORC1L1	7	65333257	65426045	181	13	53293	-0.68615	0.75369
GUSB	7	65424171	65452301	70	11	53293	-0.93426	0.82492
ASL	7	65535776	65559830	52	7	53293	-0.94971	0.82887
CRCP	7	65574805	65621055	129	13	53293	-0.85085	0.80257
TPST1	7	65665259	65826938	282	15	53293	-1.278	0.89938
KCTD7	7	66088868	66115464	69	10	53293	-1.7268	0.9579
RABGEF1	7	66142151	66277951	410	17	53293	-1.619	0.94728
TMEM248	7	66381203	66425038	99	10	53293	-1.1153	0.86764
SBDS	7	66451190	66465588	42	11	53293	0.3931	0.34712
TYW1	7	66456792	66706007	1319	25	53293	0.61504	0.26926
AUTS2	7	69058905	70259385	2211	57	53293	1.5161	0.06475
WBSCR17	7	70592523	71180086	1975	124	53293	-0.66319	0.74639
CALN1	7	71242976	71917136	1831	60	53293	4.1445	1.7026e-05
TYW1B	7	72022229	72303813	584	14	53293	-0.10634	0.54234
POM121	7	72344906	72423479	33	10	53293	2.5037	0.0061458
TRIM74	7	72428516	72444997	6	3	53293	2.5824	0.0049052
NSUN5	7	72715013	72727864	10	5	53293	2.4876	0.006431
TRIM50	7	72725032	72747085	15	5	53293	2.3366	0.0097311
FKBP6	7	72737155	72774146	59	5	53293	2.7106	0.0033583
FZD9	7	72843109	72851950	8	2	53293	-1.127	0.87013
BAZ1B	7	72853228	72941628	100	8	53293	-1.085	0.86105
BCL7B	7	72949183	72977065	39	4	53293	-1.1995	0.88483
TBL2	7	72981774	72998013	30	7	53293	-0.31716	0.62444
MLXIPL	7	73006024	73043903	95	11	53293	-1.2582	0.89584
VPS37D	7	73077174	73087940	28	4	53293	-1.1135	0.86725
WBSCR22	7	73092898	73114051	64	7	53293	-0.80227	0.7888
DNAJC30	7	73093748	73102781	36	4	53293	-0.79417	0.78645
STX1A	7	73112035	73139032	31	7	53293	-0.70598	0.7599
ABHD11	7	73148924	73158190	21	4	53293	-0.0022428	0.50089
CLDN3	7	73181827	73189600	15	3	53293	-0.73176	0.76784
CLDN4	7	73240193	73248515	19	1	53293	-0.33818	0.63239
WBSCR27	7	73247420	73261855	37	2	53293	-0.69662	0.75698
WBSCR28	7	73270489	73281723	24	3	53293	0.68201	0.24762
ELN	7	73437119	73485737	53	7	53293	-0.81745	0.79317
LIMK1	7	73493107	73538355	48	4	53293	0.19354	0.42327
EIF4H	7	73583706	73612929	24	5	53293	1.5307	0.062916
LAT2	7	73619087	73645664	18	4	53293	0.80747	0.2097
RFC2	7	73644332	73673788	34	4	53293	0.3069	0.37946
CLIP2	7	73698805	73821773	166	6	53293	0.34231	0.36606
GTF2IRD1	7	73863120	74018431	163	14	53293	0.044941	0.48208
GTF2I	7	74066991	74176522	81	8	53293	2.412	0.0079317
NCF1	7	74183309	74205220	5	2	53293	2.9287	0.0017019
GTF2IRD2	7	74208983	74272872	7	1	53293	1.4238	0.077247
SPDYE5	7	74690028	75135128	128	11	53293	0.91582	0.17988
POM121C	7	75044560	75120565	100	10	53293	0.70467	0.24051
HIP1	7	75161119	75373290	643	44	53293	-0.20598	0.5816
CCL26	7	75397342	75424064	78	7	53293	0.1521	0.43955
CCL24	7	75439266	75457674	92	18	53293	0.82846	0.20371
RHBDD2	7	75503317	75519744	21	5	53293	0.2129	0.4157
POR	7	75539420	75617673	128	23	53293	0.62061	0.26743
TMEM120A	7	75614655	75628992	35	9	53293	0.85008	0.19764
STYXL1	7	75624110	75682321	119	14	53293	0.45183	0.3257
MDH2	7	75672182	75698326	58	6	53293	0.74548	0.22799
LOC101927160	7	75699226	75706711	25	5	53293	0.28856	0.38646
SRRM3	7	75826211	75918109	129	13	53293	1.139	0.12735
HSPB1	7	75926875	75935114	21	4	53293	0.90218	0.18348
YWHAG	7	75954608	75993342	74	10	53293	1.4996	0.066857
SSC4D	7	76017146	76044012	96	10	53293	1.1142	0.1326
ZP3	7	76021841	76072888	183	20	53293	1.026	0.15245
DTX2	7	76085972	76136812	61	5	53293	0.7151	0.23727
UPK3B	7	76134650	76158700	33	3	53293	1.1832	0.11836
SPDYE18	7	76161374	76694911	831	52	53293	0.16887	0.43295
POMZP3	7	76237803	76261620	10	3	53293	-0.30522	0.6199
CCDC146	7	76746934	76926034	515	29	53293	-0.92807	0.82331
FGL2	7	76821188	76834150	16	7	53293	-0.87354	0.80882
GSAP	7	76938568	77050719	336	25	53293	0.49906	0.30887
PTPN12	7	77161773	77270888	278	15	53293	0.74703	0.22752
RSBN1L	7	77320743	77410620	233	19	53293	0.16533	0.43434
TMEM60	7	77421545	77432747	20	6	53293	0.53204	0.29735
PHTF2	7	77423109	77588321	329	18	53293	0.47676	0.31677
MAGI2	7	77644874	79088121	4865	228	53293	0.95275	0.17036
GNAI1	7	79759140	79850225	129	14	53293	1.3437	0.089529
GNAT3	7	80086487	80146242	114	13	53293	1.0014	0.15832
CD36	7	80226504	80310093	217	13	53293	0.85704	0.19571
SEMA3C	7	80370354	80556695	287	31	53293	1.2597	0.1039
HGF	7	81329944	81404452	100	6	53293	0.40877	0.34136
CACNA2D1	7	81574260	82078031	1405	90	53293	3.5257	0.00021121
PCLO	7	82381821	82797197	1133	44	53293	1.502	0.066551
SEMA3E	7	82991722	83283479	996	43	53293	-2.0556	0.98009
SEMA3A	7	83586159	84127040	1418	54	53293	0.043612	0.48261
SEMA3D	7	84623008	84821171	272	21	53293	-0.010564	0.50421
GRM3	7	86268230	86495693	418	35	53293	1.1172	0.13196
KIAA1324L	7	86504722	86694014	413	14	53293	0.27596	0.39129
DMTF1	7	86776677	86827148	135	8	53293	-0.2109	0.58352
LOC101927420	7	86779239	86786643	16	3	53293	-0.86149	0.80552
TMEM243	7	86823977	86854889	73	6	53293	-0.0084599	0.50337
CROT	7	86969951	87030612	129	14	53293	-0.60554	0.72759
ABCB4	7	87029861	87110019	170	13	53293	0.37106	0.35529
ABCB1	7	87131679	87347639	392	32	53293	-1.5358	0.93771
RUNDC3B	7	87252729	87463113	282	12	53293	-0.88881	0.81295
SLC25A40	7	87461385	87510692	87	10	53293	-1.1903	0.88304
DBF4	7	87500544	87540356	70	9	53293	-0.66795	0.74792
ADAM22	7	87558566	87833704	428	22	53293	0.61246	0.27012
SRI	7	87832930	87861308	49	6	53293	-0.53886	0.70501
STEAP4	7	87904244	87941228	55	6	53293	-0.11077	0.5441
ZNF804B	7	88383753	88967846	1955	85	53293	0.1036	0.45874
C7orf62	7	88421920	88430031	32	5	53293	0.29285	0.38482
STEAP1	7	89778689	89795641	28	6	53293	0.021456	0.49144
STEAP2	7	89836000	89868492	87	12	53293	0.18126	0.42808
CFAP69	7	89869488	89941877	167	17	53293	-0.72803	0.7667
GTPBP10	7	89970341	90022269	184	17	53293	-0.72837	0.76681
CLDN12	7	90027648	90046768	43	12	53293	-0.51081	0.69526
CDK14	7	90220681	90841405	1811	52	53293	0.72228	0.23506
FZD1	7	90888783	90899632	10	3	53293	2.0963	0.018029
MTERF1	7	91500521	91515016	20	4	53293	-1.1244	0.86957
AKAP9	7	91565181	91741487	295	6	53293	0.22002	0.41293
CYP51A1	7	91739963	91769059	47	2	53293	-0.27243	0.60735
LRRD1	7	91772669	91813900	48	5	53293	-0.51445	0.69653
KRIT1	7	91826783	91880414	47	8	53293	-0.78984	0.78519
ANKIB1	7	91870530	92032198	133	12	53293	-0.13994	0.55565
GATAD1	7	92071762	92090881	26	5	53293	0.17615	0.43009
ERVW-1	7	92096194	92112229	31	6	53293	0.36807	0.35641
PEX1	7	92114837	92162845	70	8	53293	0.083277	0.46682
RBM48	7	92153079	92168819	27	4	53293	0.3069	0.37946
FAM133B	7	92188572	92224706	67	10	53293	0.73285	0.23182
CDK6	7	92232735	92470941	209	23	53293	1.3667	0.085853
SAMD9	7	92727326	92752336	67	13	53293	-1.6009	0.94531
SAMD9L	7	92757868	92782689	39	10	53293	-2.0923	0.98179
HEPACAM2	7	92816399	92860783	58	12	53293	-0.94257	0.82705
CCDC132	7	92856653	92991935	173	23	53293	-0.33168	0.62993
CALCR	7	93052299	93209042	377	27	53293	-1.0204	0.84623
TFPI2	7	93513209	93525303	40	5	53293	1.6262	0.051954
GNGT1	7	93530820	93541985	40	7	53293	0.079138	0.46846
GNG11	7	93546016	93557326	33	6	53293	0.82779	0.20389
BET1	7	93590582	93638693	55	9	53293	-0.19727	0.57819
COL1A2	7	94018873	94062044	99	18	53293	0.37555	0.35362
CASD1	7	94133838	94187831	93	9	53293	0.5393	0.29484
SGCE	7	94213036	94290521	91	8	53293	1.303	0.096282
PEG10	7	94280637	94300507	24	5	53293	1.4911	0.067965
PPP1R9A	7	94531949	94927227	635	29	53293	-0.41944	0.66255
PON1	7	94926169	94958884	104	19	53293	-1.6591	0.95145
PON3	7	94987681	95030702	69	11	53293	0.89505	0.18538
PON2	7	95032674	95069636	112	14	53293	0.20968	0.41696
ASB4	7	95110213	95171043	181	27	53293	0.20132	0.42022
PDK4	7	95211309	95230925	80	10	53293	-0.1227	0.54883
DYNC1I1	7	95396818	95741134	827	62	53293	-0.65749	0.74457
SLC25A13	7	95748032	95956459	249	14	53293	1.3229	0.092932
C7orf76	7	96109438	96137835	59	10	53293	-0.26263	0.60358
SHFM1	7	96316579	96344203	62	11	53293	-0.87342	0.80878
DLX6	7	96630290	96641852	8	2	53293	-1.3249	0.9074
DLX5	7	96648202	96659143	22	7	53293	-0.35223	0.63767
SDHAF3	7	96740905	96812575	119	8	53293	0.13874	0.44483
TAC1	7	97356271	97371284	34	5	53293	0.82912	0.20352
ASNS	7	97479929	97506854	83	13	53293	0.74361	0.22856
OCM2	7	97612512	97624416	59	5	53293	-0.62467	0.73391
LMTK2	7	97731197	97840445	277	17	53293	0.28086	0.38941
BHLHA15	7	97835759	97846269	30	9	53293	-0.13976	0.55557
TECPR1	7	97843255	97886563	106	10	53293	-1.4785	0.93036
BRI3	7	97905972	97954472	118	7	53293	-0.50216	0.69222
BAIAP2L1	7	97919462	98035427	244	8	53293	-0.47293	0.68187
NPTX2	7	98241597	98260681	23	7	53293	-0.029436	0.51174
TMEM130	7	98442611	98472673	61	7	53293	0.25313	0.40009
TRRAP	7	98471113	98612366	201	10	53293	0.14425	0.44265
SMURF1	7	98623558	98746743	173	26	53293	0.71267	0.23803
KPNA7	7	98769697	98810089	183	10	53293	0.24399	0.40362
ARPC1A	7	98918496	98965385	76	10	53293	0.25848	0.39802
ARPC1B	7	98967298	99005726	74	8	53293	-1.3061	0.90424
PDAP1	7	98990796	99011305	30	5	53293	-0.722	0.76485
BUD31	7	99001243	99018739	30	6	53293	-0.54131	0.70585
PTCD1	7	99012862	99050811	82	9	53293	-0.80034	0.78824
ATP5J2-PTCD1	7	99012862	99068824	110	11	53293	-0.66412	0.74669
CPSF4	7	99031563	99056496	49	6	53293	-0.72318	0.76521
ATP5J2	7	99054284	99068824	23	5	53293	-0.2349	0.59286
ZNF789	7	99065476	99086908	25	6	53293	-0.95113	0.82923
ZNF394	7	99082642	99102925	25	6	53293	-0.52256	0.69936
ZKSCAN5	7	99097273	99132945	43	8	53293	-0.39961	0.65528
FAM200A	7	99142423	99161115	21	6	53293	-0.29273	0.61514
ZNF655	7	99151034	99175576	33	8	53293	-0.44297	0.67111
GS1-259H13.2	7	99190702	99209956	31	7	53293	-0.69848	0.75756
ZSCAN25	7	99209571	99276704	72	9	53293	-1.1583	0.87663
CYP3A5	7	99244313	99282636	44	9	53293	-1.01	0.84375
CYP3A7-CYP3A	51P 7	99280802	99337819	103	6	53293	-0.063791	0.52543
CYP3A7	7	99301160	99337853	73	5	53293	0.017033	0.49321
CYP3A4	7	99353083	99386811	30	9	53293	0.068043	0.47288
CYP3A43	7	99420636	99465227	90	9	53293	0.64479	0.25953
OR2AE1	7	99472185	99479656	22	4	53293	1.4655	0.071386
TRIM4	7	99486530	99522223	78	7	53293	1.7335	0.041501
GJC3	7	99519392	99536833	47	10	53293	1.7666	0.038651
AZGP1	7	99562850	99578735	23	6	53293	1.9841	0.023621
ZKSCAN1	7	99608204	99644303	53	11	53293	1.9059	0.02833
ZSCAN21	7	99642390	99664163	27	5	53293	1.0132	0.15549
ZNF3	7	99659970	99685171	37	10	53293	1.204	0.1143
COPS6	7	99681583	99691323	14	3	53293	0.065112	0.47404
MCM7	7	99688851	99704563	35	7	53293	-0.72574	0.766
AP4M1	7	99694130	99706303	26	6	53293	-0.97913	0.83624
TAF6	7	99703193	99722481	30	7	53293	-0.68159	0.75225
CNPY4	7	99712265	99724631	15	5	53293	-0.07896	0.53147
MBLAC1	7	99719317	99727621	13	5	53293	0.27266	0.39256
LAMTOR4	7	99741530	99753333	14	4	53293	0.39253	0.34733
C7orf43	7	99750543	99761338	16	3	53293	0.31111	0.37786
GAL3ST4	7	99755365	99771373	21	5	53293	0.54448	0.29305
GPC2	7	99765729	99779990	24	7	53293	1.461	0.072003
STAG3	7	99770186	99813510	91	8	53293	1.3432	0.089611
GATS	7	99796776	99874855	145	15	53293	1.0978	0.13615
PVRIG	7	99811147	99820613	37	4	53293	1.1934	0.11636
SPDYE3	7	99900325	99921319	16	3	53293	0.0096508	0.49615
PILRB	7	99950626	99966954	20	2	53293	0.4582	0.32341
PILRA	7	99966068	99999222	43	6	53293	0.5503	0.29106
ZCWPW1	7	99996949	100032037	50	5	53293	0.44857	0.32687
MEPCE	7	100021321	100033249	21	2	53293	0.11251	0.45521
PPP1R35	7	100031400	100039468	10	3	53293	-0.22223	0.58793
C7orf61	7	100052738	100067063	9	3	53293	0.27587	0.39132
TSC22D4	7	100062642	100081902	35	6	53293	0.26893	0.39399
NYAP1	7	100076550	100093925	36	6	53293	0.15477	0.4385
AGFG2	7	100131834	100167343	39	6	53293	1.5957	0.05528
SAP25	7	100168351	100176487	14	6	53293	1.7414	0.040804
LRCH4	7	100170134	100188806	33	7	53293	1.7762	0.037851
ZASP	7	100170154	100177705	18	5	53293	1.9248	0.02713
FBXO24	7	100178840	100200240	21	7	53293	1.1568	0.12368
PCOLCE	7	100194882	100207298	14	6	53293	-0.409	0.65873
MOSPD3	7	100204725	100214503	13	2	53293	-0.81442	0.7923
TFR2	7	100216539	100245332	46	10	53293	-0.21716	0.58596
ACTL6B	7	100239220	100259084	22	7	53293	0.10226	0.45927
GNB2	7	100266363	100278292	16	6	53293	-0.25531	0.60076
GIGYF1	7	100275630	100291870	36	10	53293	-1.0373	0.8502
POP7	7	100298676	100306623	24	6	53293	-1.3638	0.91368
EPO	7	100313423	100322823	23	6	53293	-1.3239	0.90724
ZAN	7	100326249	100396919	179	25	53293	-0.2132	0.58441
EPHB4	7	100398687	100430143	80	12	53293	-0.96877	0.83367
SLC12A9	7	100445337	100466134	39	8	53293	-0.93543	0.82522
TRIP6	7	100459950	100472576	28	8	53293	-0.80205	0.78874
SRRT	7	100467701	100487785	44	8	53293	-0.75935	0.77618
UFSP1	7	100484844	100492339	20	7	53293	-0.13283	0.55284
ACHE	7	100486115	100498754	32	7	53293	-0.65323	0.7432
MUC3A	7	100542086	100613117	78	16	53293	-0.42352	0.66404
MUC12	7	100607904	100663730	156	20	53293	0.71807	0.23636
MUC17	7	100658364	100703640	115	15	53293	-0.050826	0.52027
TRIM56	7	100723786	100735409	40	9	53293	-1.9319	0.97331
SERPINE1	7	100765370	100784047	57	12	53293	-1.0767	0.8592
AP1S1	7	100792685	100806057	50	8	53293	-0.013788	0.5055
VGF	7	100804290	100815862	27	7	53293	-0.3505	0.63702
NAT16	7	100812274	100828557	62	12	53293	-0.26012	0.60261
MOGAT3	7	100837510	100849302	25	7	53293	1.2629	0.10331
PLOD3	7	100847758	100866011	49	10	53293	2.468	0.0067934
ZNHIT1	7	100855985	100868971	34	8	53293	2.2364	0.012664
CLDN15	7	100873873	100887101	24	5	53293	1.6096	0.053746
FIS1	7	100881393	100894009	36	4	53293	1.0673	0.14293
IFT22	7	100955148	100970093	66	10	53293	-1.115	0.86757
COL26A1	7	101001101	101203804	997	54	53293	-0.068643	0.52736
MYL10	7	101255105	101277576	79	14	53293	-0.32055	0.62573
CUX1	7	101454184	101928750	1163	61	53293	0.91701	0.17957
SH2B2	7	101923405	101963678	78	16	53293	1.0145	0.15517
SPDYE6	7	101984692	102002468	16	5	53293	0.26855	0.39414
LOC100289561	7	101999266	102038280	70	7	53293	0.2906	0.38568
PRKRIP1	7	102031804	102068629	74	7	53293	0.3014	0.38156
ORAI2	7	102068977	102098768	67	13	53293	-1.1028	0.86494
ALKBH4	7	102095167	102110321	49	9	53293	-0.77325	0.78031
LRWD1	7	102100335	102115115	80	10	53293	-0.83082	0.79696
POLR2J	7	102112047	102124446	31	6	53293	-0.86769	0.80722
FAM185A	7	102384399	102451172	138	17	53293	0.23163	0.40841
FBXL13	7	102451808	102720288	381	22	53293	-0.0063771	0.50254
LRRC17	7	102548344	102587058	49	7	53293	0.1406	0.44409
NFE4	7	102608884	102620614	15	4	53293	-0.1726	0.56852
ARMC10	7	102710174	102741710	29	9	53293	-0.66449	0.74681
NAPEPLD	7	102738523	102796081	110	10	53293	-1.4316	0.92387
PMPCB	7	102932873	102971849	47	11	53293	0.072551	0.47108
DNAJC2	7	102951421	102990320	57	10	53293	-0.16119	0.56403
PSMC2	7	102979852	103011342	45	8	53293	-0.62462	0.73389
SLC26A5	7	102991677	103091624	220	27	53293	-0.14215	0.55652
RELN	7	103110731	103634963	1969	101	53293	0.45432	0.3248
ORC5	7	103765288	103853495	310	13	53293	-1.2892	0.90133
LHFPL3	7	103964104	104550505	1786	98	53293	0.8083	0.20946
KMT2E	7	104649637	104756032	141	9	53293	0.60165	0.2737
SRPK2	7	104752548	105044614	511	14	53293	2.8602	0.002117
PUS7	7	105095448	105167689	247	16	53293	2.3233	0.010081
RINT1	7	105167532	105209631	100	7	53293	2.4763	0.0066375
ATXN7L1	7	105243432	105522046	701	100	53293	-0.95789	0.83094
CDHR3	7	105512251	105678377	521	63	53293	0.049171	0.48039
SYPL1	7	105729314	105758093	82	16	53293	0.33993	0.36696
NAMPT	7	105887231	105931373	87	10	53293	-1.1065	0.86575
CCDC71L	7	106295711	106306634	20	7	53293	-0.93021	0.82387
PIK3CG	7	106500723	106549092	89	18	53293	1.7036	0.044224
PRKAR2B	7	106680178	106803756	251	23	53293	-0.10683	0.54254
HBP1	7	106804406	106844474	62	6	53293	0.27298	0.39243
COG5	7	106840689	107209959	668	13	53293	-0.26704	0.60528
GPR22	7	107105502	107117625	13	3	53293	-0.58737	0.72152
DUS4L	7	107199402	107220468	29	5	53293	-0.90617	0.81758
BCAP29	7	107215422	107265262	68	8	53293	-1.0037	0.84223
SLC26A4	7	107296080	107359754	82	14	53293	-0.077609	0.53093
CBLL1	7	107378942	107403612	44	5	53293	0.62321	0.26657
SLC26A3	7	107404412	107448678	91	13	53293	-0.69032	0.755
DLD	7	107526586	107563143	65	5	53293	-0.49372	0.68925
LAMB1	7	107562744	107648804	154	24	53293	0.52572	0.29954
LAMB4	7	107662496	107775801	197	15	53293	0.9331	0.17538
NRCAM	7	107786571	108101841	1064	45	53293	3.0861	0.0010139
PNPLA8	7	108109366	108173605	169	17	53293	0.55043	0.29101
THAP5	7	108201171	108215189	30	6	53293	-0.15318	0.56087
DNAJB9	7	108205189	108216794	18	5	53293	0.10303	0.45897
C7orf66	7	108522538	108529637	16	4	53293	-0.13257	0.55273
IMMP2L	7	110301606	111207588	1657	68	53293	1.5664	0.058629
LRRN3	7	110726062	110767010	63	8	53293	-0.44597	0.67219
DOCK4	7	111364664	111851462	897	93	53293	2.0354	0.020908
ZNF277	7	111841643	111985489	234	19	53293	-1.9738	0.9758
IFRD1	7	112058199	112118758	194	23	53293	-1.3147	0.90569
LSMEM1	7	112115908	112132443	57	12	53293	-1.7398	0.95906
TMEM168	7	112403864	112435768	46	5	53293	-0.35832	0.63995
C7orf60	7	112457702	112584932	164	18	53293	0.31606	0.37598
GPR85	7	112718968	112732833	23	7	53293	0.10602	0.45778
PPP1R3A	7	113515382	113564082	56	9	53293	2.2263	0.012998
FOXP2	7	113721365	114335327	812	45	53293	4.9888	3.0372e-07
MDFIC	7	114557169	114661471	150	27	53293	-0.060259	0.52403
TFEC	7	115573702	115804950	523	28	53293	1.2114	0.11287
TES	7	115845547	115900340	168	12	53293	-0.049862	0.51988
CAV2	7	116134655	116150095	63	9	53293	1.3463	0.089101
CAV1	7	116159839	116202739	116	14	53293	2.1959	0.014048
MET	7	116307406	116439940	172	26	53293	3.0739	0.0010566
CAPZA2	7	116497533	116560815	69	8	53293	3.2969	0.00048876
ST7	7	116588381	116871577	339	35	53293	-0.2174	0.58605
WNT2	7	116915185	116968343	85	19	53293	0.97738	0.16419
ASZ1	7	117001776	117072577	79	10	53293	-0.71359	0.76226
CFTR	7	117115017	117310219	288	18	53293	-0.11577	0.54608
CTTNBP2	7	117349202	117518561	277	29	53293	0.11478	0.45431
LSM8	7	117819086	117845593	117	7	53293	1.1481	0.12545
ANKRD7	7	117859493	117884285	40	6	53293	1.5001	0.066794
KCND2	7	119908689	120391887	817	34	53293	-0.83965	0.79945
TSPAN12	7	120425874	120503420	113	11	53293	-1.7686	0.96152
ING3	7	120585817	120617211	45	5	53293	-0.6517	0.7427
CPED1	7	120623751	120938998	661	29	53293	-0.77455	0.7807
WNT16	7	120960421	120982658	46	9	53293	0.53379	0.29674
FAM3C	7	120987405	121041422	92	5	53293	0.11269	0.45514
PTPRZ1	7	121508159	121703590	437	33	53293	0.74843	0.2271
AASS	7	121712098	121789344	137	17	53293	1.273	0.1015
FEZF1	7	121939873	121956173	33	10	53293	3.4345	0.00029687
CADPS2	7	121956978	122531813	1299	56	53293	2.2914	0.010971
RNF133	7	122336266	122344208	10	4	53293	-0.077726	0.53098
RNF148	7	122340220	122348021	19	5	53293	0.064614	0.47424
TAS2R16	7	122633259	122640754	18	6	53293	-0.75704	0.77549
SLC13A1	7	122752088	122845025	207	25	53293	2.0557	0.019906
IQUB	7	123090493	123179718	136	15	53293	-0.15317	0.56087
NDUFA5	7	123179583	123202958	42	7	53293	0.094503	0.46235
ASB15	7	123236882	123279451	81	16	53293	0.10807	0.45697
LMOD2	7	123290861	123305647	30	7	53293	0.37171	0.35505
WASL	7	123320481	123394125	159	13	53293	0.61464	0.26939
HYAL4	7	123480220	123519032	64	13	53293	-1.4019	0.91952
SPAM1	7	123560286	123612964	112	16	53293	-2.0521	0.97992
TMEM229A	7	123669470	123678523	28	4	53293	-1.0424	0.85138
GPR37	7	124384155	124411079	54	10	53293	0.65541	0.2561
C7orf77	7	124415846	124435864	23	7	53293	0.57881	0.28136
POT1	7	124460940	124575037	302	7	53293	1.2683	0.10235
GRM8	7	126077152	126897428	2067	60	53293	0.21559	0.41465
ZNF800	7	127008597	127037778	84	9	53293	1.4649	0.071468
GCC1	7	127219182	127230654	33	8	53293	0.25619	0.3989
ARF5	7	127223406	127233259	28	7	53293	0.06662	0.47344
FSCN3	7	127228689	127243351	38	8	53293	0.90298	0.18327
PAX4	7	127248846	127260982	27	4	53293	0.80013	0.21182
SND1	7	127287043	127734159	668	29	53293	1.7484	0.040196
LRRC4	7	127665624	127676002	17	7	53293	0.035468	0.48585
LEP	7	127876241	127899182	47	6	53293	-0.99495	0.84012
RBM28	7	127948929	127988962	59	7	53293	0.35352	0.36185
PRRT4	7	127988879	128006739	19	5	53293	0.87708	0.19022
IMPDH1	7	128030831	128055045	79	16	53293	1.2142	0.11234
HILPDA	7	128090884	128099972	22	9	53293	2.4274	0.007603
METTL2B	7	128111783	128144478	108	20	53293	1.1583	0.12337
LOC101928451	7	128151940	128273252	520	23	53293	0.90093	0.18381
FAM71F2	7	128306743	128330449	107	11	53293	0.48972	0.31217
FAM71F1	7	128344115	128373297	113	20	53293	0.89697	0.18487
CALU	7	128374346	128414977	96	9	53293	1.4377	0.075253
OPN1SW	7	128411043	128420844	25	6	53293	0.90627	0.1824
CCDC136	7	128426464	128463687	70	6	53293	-0.56023	0.71234
FLNC	7	128465436	128500828	76	10	53293	-0.42855	0.66587
ATP6V1F	7	128497857	128507403	21	5	53293	-0.51087	0.69528
LOC100130705	7	128501464	128513601	52	6	53293	-0.16632	0.56605
KCP	7	128515419	128555773	30	8	53293	1.8664	0.030994
IRF5	7	128572976	128591589	49	9	53293	-0.27215	0.60725
TNPO3	7	128592734	128700227	214	21	53293	-0.17991	0.57139
TSPAN33	7	128779712	128811034	71	6	53293	-0.12321	0.54903
SMO	7	128823713	128854886	68	9	53293	-0.20029	0.57937
AHCYL2	7	128859855	129071552	392	23	53293	-0.1068	0.54253
STRIP2	7	129069274	129129740	112	11	53293	-0.28665	0.61281
SMKR1	7	129137320	129154273	34	9	53293	0.51831	0.30212
NRF1	7	129246555	129398422	351	25	53293	0.93885	0.1739
UBE2H	7	129469072	129597800	403	12	53293	1.0101	0.15621
ZC3HC1	7	129656626	129696233	107	9	53293	0.40882	0.34134
KLHDC10	7	129705349	129777060	169	18	53293	0.78465	0.21633
TMEM209	7	129803055	129850338	99	13	53293	0.49764	0.30937
SSMEM1	7	129834317	129858184	51	10	53293	0.35492	0.36133
CPA2	7	129901703	129931138	75	9	53293	-0.82744	0.79601
CPA4	7	129927974	129965520	105	15	53293	-0.0061545	0.50246
CPA5	7	129979630	130010071	119	17	53293	1.0023	0.1581
CPA1	7	130015290	130029449	49	7	53293	-0.27613	0.60877
CEP41	7	130032112	130086051	109	18	53293	0.64422	0.25972
MEST	7	130121016	130147638	53	10	53293	1.6392	0.050583
COPG2	7	130144579	130358598	238	20	53293	0.93351	0.17528
TSGA13	7	130351986	130377268	52	11	53293	0.37578	0.35354
KLF14	7	130415882	130423860	19	5	53293	-1.5106	0.93455
MKLN1	7	130789855	131182898	834	73	53293	0.64038	0.26096
PODXL	7	131183521	131246376	125	23	53293	0.26488	0.39555
PLXNA4	7	131806591	132338447	1350	112	53293	0.47459	0.31754
CHCHD3	7	132468123	132771839	524	19	53293	0.26435	0.39575
EXOC4	7	132932823	133752014	1339	31	53293	2.0803	0.018747
LRGUK	7	133807105	133950433	351	9	53293	1.2104	0.11307
SLC35B4	7	133972589	134006827	89	3	53293	1.5455	0.061116
AKR1B1	7	134125607	134148888	42	10	53293	-0.028821	0.5115
AKR1B10	7	134207344	134227666	95	10	53293	-0.33157	0.62989
AKR1B15	7	134228849	134266115	115	13	53293	-0.49659	0.69026
BPGM	7	134326531	134366068	147	8	53293	0.49215	0.31131
CALD1	7	134459164	134656980	486	46	53293	-0.2448	0.5967
AGBL3	7	134666259	134822030	333	12	53293	-0.58572	0.72097
TMEM140	7	134827766	134852467	55	4	53293	-0.80919	0.7908
C7orf49	7	134849032	134860578	46	6	53293	-0.73918	0.7701
WDR91	7	134867090	134901316	92	6	53293	0.26889	0.39401
STRA8	7	134911731	134944744	46	5	53293	0.072371	0.47115
CNOT4	7	135045047	135199875	241	27	53293	0.24103	0.40476
NUP205	7	135237662	135335001	322	13	53293	-0.46533	0.67915
C7orf73	7	135342221	135362660	69	10	53293	-0.7095	0.76099
SLC13A4	7	135364479	135417943	159	19	53293	-1.0821	0.8604
FAM180A	7	135411596	135438616	72	13	53293	-1.9367	0.97361
MTPN	7	135610003	135667204	134	17	53293	-0.71269	0.76198
LUZP6	7	135610003	135667204	134	17	53293	-0.71269	0.76198
CHRM2	7	136548399	136705220	409	28	53293	1.701	0.044472
PTN	7	136910588	137033606	289	37	53293	1.8712	0.030658
DGKI	7	137072885	137536609	595	41	53293	1.4782	0.069673
CREB3L2	7	137558225	137691847	229	29	53293	-0.0059747	0.50238
LOC100130880	7	137633094	137644212	13	3	53293	-0.088777	0.53537
AKR1D1	7	137756178	137804550	103	9	53293	-0.021169	0.50844
TRIM24	7	138140079	138271833	195	21	53293	3.0769	0.0010458
SVOPL	7	138277530	138390969	277	39	53293	1.8151	0.034752
ATP6V0A4	7	138389539	138489305	364	50	53293	-0.409	0.65873
TMEM213	7	138477664	138492269	50	7	53293	0.38356	0.35065
KIAA1549	7	138514626	138671064	437	34	53293	-0.045702	0.51823
ZC3HAV1L	7	138708952	138725775	57	3	53293	-0.58537	0.72085
ZC3HAV1	7	138726766	138799466	173	20	53293	0.54308	0.29354
TTC26	7	138813490	138876050	149	8	53293	-0.2568	0.60133
UBN2	7	138910978	138994482	106	10	53293	-0.32118	0.62596
LUC7L2	7	139020105	139109703	244	5	53293	0.21436	0.41513
C7orf55	7	139020196	139032565	35	3	53293	-0.077127	0.53074
C7orf55-LUC7	L2 7	139020878	139109703	240	4	53293	0.22442	0.41122
KLRG2	7	139136588	139173457	99	10	53293	-1.1989	0.88472
CLEC2L	7	139203674	139231231	1	1	53293	-1.3006	0.9033
TBXAS1	7	139473047	139721625	470	61	53293	1.2567	0.10442
PARP12	7	139722044	139769086	156	21	53293	0.43853	0.3305
KDM7A	7	139783046	139881741	198	13	53293	-0.79841	0.78768
SLC37A3	7	140032052	140109024	264	21	53293	0.24517	0.40316
RAB19	7	140098843	140128153	98	19	53293	0.93655	0.17449
MKRN1	7	140151340	140184369	76	5	53293	-0.47262	0.68176
DENND2A	7	140216720	140346285	274	14	53293	-0.57467	0.71724
ADCK2	7	140367730	140397245	50	6	53293	0.16946	0.43272
NDUFB2	7	140391481	140407946	29	4	53293	0.43477	0.33187
BRAF	7	140414249	140629564	314	10	53293	0.12813	0.44902
MRPS33	7	140704461	140719781	32	6	53293	0.043438	0.48268
TMEM178B	7	140769032	141181680	821	66	53293	0.92693	0.17698
AGK	7	141246078	141355709	123	5	53293	1.1945	0.11614
KIAA1147	7	141355028	141406953	62	6	53293	0.25134	0.40077
WEE2	7	141403153	141432571	31	2	53293	0.7212	0.23539
SSBP1	7	141433121	141451788	21	3	53293	0.26458	0.39567
TAS2R3	7	141458897	141466497	21	1	53293	0.40726	0.34191
TAS2R4	7	141473289	141480688	14	1	53293	0.35039	0.36302
TAS2R5	7	141482129	141492838	28	2	53293	0.35504	0.36128
PRSS37	7	141534578	141546332	48	3	53293	-0.8589	0.8048
OR9A4	7	141613676	141621120	20	4	53293	-0.55744	0.71139
CLEC5A	7	141625657	141651783	57	6	53293	-0.35902	0.64021
TAS2R38	7	141670931	141678573	3	1	53293	-1.6761	0.95314
MGAM	7	141690676	141808047	129	17	53293	-0.79703	0.78728
MGAM2	7	141806549	141845283	97	8	53293	-0.96667	0.83314
PRSS58	7	141950458	141962878	57	6	53293	-0.93514	0.82514
TRB	7	141993851	142512472	1141	54	53293	0.49009	0.31204
MTRNR2L6	7	142369131	142377025	52	4	53293	0.9293	0.17637
PRSS1	7	142452319	142462427	19	2	53293	0.78226	0.21703
EPHB6	7	142547776	142570347	36	5	53293	-0.064756	0.52582
TRPV6	7	142567456	142588490	55	3	53293	-0.89228	0.81388
TRPV5	7	142604148	142635820	66	6	53293	-0.32532	0.62753
C7orf34	7	142631603	142639457	13	2	53293	-0.53743	0.70452
KEL	7	142636701	142664503	62	7	53293	0.081217	0.46763
OR9A2	7	142721787	142729219	6	2	53293	0.75077	0.2264
OR6V1	7	142744438	142751879	24	3	53293	-0.82716	0.79593
PIP	7	142824174	142838334	30	5	53293	-0.45302	0.67473
TAS2R39	7	142875512	142883028	10	3	53293	-0.68637	0.75376
TAS2R40	7	142914172	142921643	5	2	53293	-0.75676	0.7754
GSTK1	7	142955506	142967722	3	2	53293	0.049253	0.48036
TMEM139	7	142977040	142986641	2	1	53293	1.0539	0.14595
CASP2	7	142980308	143006289	12	2	53293	0.75564	0.22493
CLCN1	7	143008219	143050597	86	12	53293	-0.84031	0.79963
FAM131B	7	143048993	143084397	40	10	53293	0.22017	0.41287
ZYX	7	143073338	143089704	28	8	53293	1.9472	0.025758
LOC100507507	7	143074748	143083295	6	3	53293	0.32468	0.37271
EPHA1	7	143086705	143110985	59	15	53293	2.4654	0.0068435
TAS2R60	7	143135546	143143002	19	5	53293	0.018908	0.49246
TAS2R41	7	143169966	143177389	14	4	53293	-0.3001	0.61795
TCAF2	7	143313045	143428673	12	4	53293	-0.17047	0.56768
TCAF1	7	143546961	143604278	38	7	53293	0.98877	0.16139
OR2F2	7	143627326	143634779	25	3	53293	-0.18537	0.57353
OR2F1	7	143652020	143659608	27	4	53293	-0.8403	0.79963
OR6B1	7	143696090	143703525	15	1	53293	-0.55569	0.71079
OR2A5	7	143742495	143749930	24	4	53293	-0.42604	0.66496
OR2A25	7	143766313	143773745	26	5	53293	-0.13093	0.55209
OR2A12	7	143787201	143794633	17	3	53293	-0.56661	0.71451
OR2A2	7	143801676	143809132	22	3	53293	-1.0248	0.84726
OR2A14	7	143821206	143828638	24	2	53293	-0.30643	0.62036
CTAGE4	7	143875548	143884673	2	1	53293	0.072372	0.47115
ARHGEF5	7	144047489	144079225	13	2	53293	0.1494	0.44062
NOBOX	7	144092833	144112320	48	5	53293	-1.1569	0.87635
TPK1	7	144147534	144538488	829	46	53293	1.4131	0.07881
CNTNAP2	7	145808453	148119590	7481	257	53293	1.137	0.12776
C7orf33	7	148282657	148314452	58	10	53293	-0.62119	0.73276
CUL1	7	148390631	148499702	194	14	53293	-0.81485	0.79242
EZH2	7	148502964	148586441	114	11	53293	-0.6771	0.75083
PDIA4	7	148698654	148730782	83	6	53293	-1.1473	0.87438
ZNF786	7	148765233	148792869	54	9	53293	1.2013	0.11482
ZNF425	7	148798353	148828438	79	8	53293	1.1312	0.12899
ZNF398	7	148818508	148881634	177	11	53293	1.2392	0.10764
ZNF282	7	148887560	148924839	111	15	53293	0.47293	0.31813
ZNF212	7	148931741	148954200	59	12	53293	0.83117	0.20294
ZNF783	7	148954262	148983585	102	15	53293	0.90427	0.18293
ZNF777	7	149126954	149163053	56	7	53293	-0.40131	0.6559
ZNF746	7	149168384	149199928	45	5	53293	1.0449	0.14804
KRBA1	7	149407061	149433164	69	7	53293	-0.40291	0.65649
ZNF467	7	149459952	149475295	47	6	53293	0.75283	0.22578
SSPO	7	149468131	149532554	141	17	53293	0.75696	0.22454
ZNF862	7	149530464	149566068	56	9	53293	0.16748	0.4335
ATP6V0E2	7	149565053	149579287	53	4	53293	0.073532	0.47069
ACTR3C	7	149942801	150025758	53	2	53293	-0.47219	0.6816
LRRC61	7	150015296	150036745	48	2	53293	-0.84588	0.80119
ZBED6CL	7	150021938	150031310	19	1	53293	-1.0976	0.86381
RARRES2	7	150029533	150043773	24	3	53293	-1.9302	0.97321
REPIN1	7	150060361	150072633	33	1	53293	-1.128	0.87034
ZNF775	7	150071406	150097219	63	7	53293	-1.5464	0.939
GIMAP8	7	150142748	150177983	47	8	53293	1.3678	0.085681
GIMAP7	7	150206945	150219661	54	8	53293	-0.17256	0.5685
GIMAP4	7	150259458	150272543	57	7	53293	-0.53798	0.7047
GIMAP6	7	150320963	150334736	32	7	53293	-0.6625	0.74617
GIMAP2	7	150377690	150392229	37	7	53293	0.38628	0.34964
GIMAP1	7	150408645	150422868	40	7	53293	-0.15159	0.56025
GIMAP1-GIMAP	5 7	150408645	150442237	94	11	53293	-0.55481	0.71049
GIMAP5	7	150429436	150442237	39	5	53293	-1.3916	0.91798
TMEM176B	7	150486875	150503448	73	15	53293	-0.13895	0.55526
TMEM176A	7	150492854	150503708	52	10	53293	-0.41892	0.66236
AOC1	7	150519336	150559879	196	18	53293	-1.0295	0.84837
KCNH2	7	150640544	150680402	81	14	53293	-0.098797	0.53935
NOS3	7	150683144	150713187	49	11	53293	-0.16737	0.56646
ATG9B	7	150707797	150726586	42	16	53293	0.69805	0.24257
ABCB8	7	150720510	150746369	68	14	53293	1.417	0.078248
ASIC3	7	150740379	150751343	21	8	53293	1.259	0.10401
CDK5	7	150749399	150760052	17	5	53293	2.189	0.0143
SLC4A2	7	150750299	150775114	63	13	53293	1.9036	0.028482
FASTK	7	150772208	150782970	18	5	53293	0.78197	0.21712
TMUB1	7	150776672	150785620	17	4	53293	1.3415	0.089879
AGAP3	7	150777918	150843023	144	19	53293	2.0826	0.018646
GBX1	7	150844176	150869867	40	8	53293	1.8838	0.029799
ASB10	7	150871285	150889919	50	10	53293	0.94256	0.17295
IQCA1L	7	150886460	150897611	15	5	53293	0.94239	0.173
ABCF2	7	150903423	150929460	82	12	53293	-0.36347	0.64187
CHPF2	7	150924575	150937413	35	6	53293	0.86205	0.19433
SMARCD3	7	150934559	150979231	105	17	53293	1.2652	0.1029
NUB1	7	151033785	151077047	94	12	53293	3.3694	0.00037673
WDR86	7	151076036	151112775	56	14	53293	3.8471	5.9754e-05
CRYGN	7	151125556	151142256	36	6	53293	0.67649	0.24936
RHEB	7	151161598	151222010	84	7	53293	1.4526	0.073162
PRKAG2	7	151251700	151579316	771	73	53293	2.0133	0.02204
GALNTL5	7	151648464	151718519	255	23	53293	-1.5276	0.9367
GALNT11	7	151717774	151820927	100	3	53293	-0.60276	0.72667
KMT2C	7	151830510	152138090	144	9	53293	-0.50088	0.69177
XRCC2	7	152342083	152378250	101	13	53293	-0.65427	0.74353
ACTR3B	7	152451834	152553964	197	14	53293	2.1025	0.017753
LOC101929087	7	152839790	152846673	50	3	53293	-0.94863	0.8286
PAXIP1	7	154733900	154799682	109	7	53293	0.042275	0.48314
HTR5A	7	154857034	154880602	78	8	53293	1.2569	0.10439
INSIG1	7	155084486	155103445	68	8	53293	-1.054	0.85405
EN2	7	155245824	155259026	1	1	53293	0.017046	0.4932
CNPY1	7	155292453	155331539	25	6	53293	-0.9282	0.82335
RBM33	7	155432188	155575679	344	9	53293	3.4396	0.00029133
SHH	7	155594058	155609967	4	2	53293	-0.67801	0.75112
LOC389602	7	155750332	155759733	16	4	53293	0.83911	0.20071
RNF32	7	156427971	156471877	94	10	53293	0.98576	0.16213
LMBR1	7	156469037	156690902	725	26	53293	0.37974	0.35207
NOM1	7	156737417	156767376	159	12	53293	-0.38254	0.64897
MNX1	7	156796047	156808347	8	3	53293	0.22916	0.40937
UBE3C	7	156926655	157063566	397	16	53293	0.27495	0.39168
DNAJB6	7	157124692	157211633	226	17	53293	-0.33294	0.63041
PTPRN2	7	157330250	158385482	3347	191	53293	1.799	0.036008
NCAPG2	7	158422502	158502520	213	12	53293	0.62285	0.26669
ESYT2	7	158522188	158627729	429	16	53293	-1.2844	0.90049
WDR60	7	158644269	158740383	296	17	53293	0.0050937	0.49797
VIPR2	7	158819366	158942649	425	23	53293	-0.5322	0.70271
ZNF596	8	177200	198839	47	8	53293	-0.54056	0.70559
FBXO25	8	351808	421376	292	23	53293	0.28526	0.38772
TDRP	8	438290	500781	271	24	53293	1.3005	0.096722
ERICH1	8	605233	686226	437	36	53293	3.0572	0.0011172
DLGAP2	8	872021	1658142	3939	191	53293	1.8264	0.033898
CLN8	8	1698944	1736236	124	8	53293	-0.016396	0.50654
ARHGEF10	8	1767149	1908307	473	60	53293	1.5859	0.056376
KBTBD11	8	1916949	1956609	151	15	53293	0.44854	0.32688
LOC101928058	8	1919330	1927833	50	6	53293	0.48497	0.31385
MYOM2	8	1988082	2094880	770	58	53293	-0.99338	0.83974
CSMD1	8	2791375	4857328	14996	524	53293	-0.2116	0.58379
MCPH1	8	6259113	6502640	1019	59	53293	-1.4705	0.92929
ANGPT2	8	6355672	6425784	350	24	53293	-0.82094	0.79416
AGPAT5	8	6560878	6620524	165	14	53293	-0.27236	0.60733
XKR5	8	6664538	6698166	46	6	53293	3.1678	0.00076788
DEFB1	8	6726597	6740529	142	11	53293	-0.5641	0.71366
DEFA6	8	6780716	6788598	19	5	53293	-1.3334	0.9088
DEFA4	8	6791845	6800786	32	9	53293	-1.2926	0.90193
DEFA1	8	6833671	6842614	4	1	53293	-0.0040769	0.50163
DEFA1B	8	6852788	6861724	6	2	53293	-0.6399	0.73888
DEFA3	8	6871891	6880816	20	5	53293	-1.4226	0.92258
DEFA5	8	6911329	6919259	19	5	53293	-1.7152	0.95685
SGK223	8	8173758	8248941	261	25	53293	0.19253	0.42366
CLDN23	8	8554666	8563117	45	3	53293	0.93284	0.17545
MFHAS1	8	8639364	8756131	466	27	53293	-1.6571	0.95125
ERI1	8	8855314	8892349	128	12	53293	0.76643	0.22171
PPP1R3B	8	8992264	9014152	46	5	53293	1.4781	0.069693
TNKS	8	9407756	9641356	810	16	53293	2.0835	0.018602
MSRA	8	9906830	10287901	1498	64	53293	1.432	0.076074
PRSS55	8	10378030	10413176	211	21	53293	-2.1007	0.98217
RP1L1	8	10462359	10517617	107	18	53293	1.9674	0.024566
C8orf74	8	10525147	10559603	33	6	53293	1.3641	0.086268
SOX7	8	10579778	10593084	56	11	53293	0.88677	0.1876
PINX1	8	10620973	10702394	440	20	53293	1.7491	0.04014
XKR6	8	10752154	11063875	993	34	53293	2.4248	0.0076585
MTMR9	8	11137000	11187155	117	9	53293	1.9188	0.027507
SLC35G5	8	11183495	11191195	35	4	53293	1.1123	0.133
FAM167A	8	11277472	11329276	252	19	53293	0.76684	0.22159
BLK	8	11346521	11423608	302	21	53293	0.045255	0.48195
GATA4	8	11529433	11619010	286	36	53293	2.4476	0.0071907
LOC101929490	8	11532185	11556993	60	14	53293	2.5852	0.0048657
NEIL2	8	11622172	11646354	127	18	53293	-0.24924	0.59841
FDFT1	8	11648467	11698318	287	23	53293	0.55343	0.28998
CTSB	8	11698533	11730646	159	18	53293	-0.31656	0.62421
DEFB136	8	11829946	11837108	26	3	53293	1.7332	0.04153
DEFB135	8	11834830	11843599	22	5	53293	0.75991	0.22365
DEFB134	8	11849989	11858760	32	7	53293	0.68385	0.24704
LONRF1	8	12577906	12617992	102	10	53293	-0.12656	0.55036
KIAA1456	8	12798183	12888786	537	31	53293	0.95947	0.16866
DLC1	8	12939370	13378167	2160	75	53293	0.01724	0.49312
C8orf48	8	13419352	13427297	34	9	53293	2.3188	0.010203
SGCZ	8	13945873	15100792	5997	170	53293	0.62286	0.26669
TUSC3	8	15392596	15625658	913	29	53293	0.60521	0.27252
MSR1	8	15963887	16055300	276	21	53293	-0.99152	0.83928
FGF20	8	16848834	16864674	70	13	53293	0.30405	0.38055
MICU3	8	16879747	16981648	271	20	53293	-0.47602	0.68297
ZDHHC2	8	17008836	17081741	209	31	53293	0.35979	0.3595
CNOT7	8	17085237	17109387	54	9	53293	0.71245	0.23809
VPS37A	8	17099401	17157033	179	24	53293	-0.21963	0.58692
MTMR7	8	17152806	17276040	538	37	53293	0.7808	0.21746
SLC7A2	8	17349597	17429577	303	42	53293	-2.0712	0.98083
PDGFRL	8	17428942	17502142	469	46	53293	2.3463	0.0094816
MTUS1	8	17499803	17663729	840	52	53293	0.69238	0.24435
FGL1	8	17720394	17772874	359	17	53293	0.6674	0.25226
PCM1	8	17775364	17888957	490	22	53293	0.44129	0.3295
ASAH1	8	17912425	17947507	201	17	53293	1.5215	0.064066
NAT1	8	18022971	18082698	294	28	53293	0.37279	0.35465
NAT2	8	18243755	18260223	74	11	53293	0.52026	0.30144
PSD3	8	18383313	18876196	2284	132	53293	0.19557	0.42247
SH2D4A	8	19166081	19255229	259	31	53293	-1.4309	0.92377
CSGALNACT1	8	19260172	19545261	1054	57	53293	-0.58996	0.72239
INTS10	8	19669876	19711089	114	18	53293	-0.80209	0.78875
LPL	8	19791582	19826270	139	20	53293	2.2987	0.01076
SLC18A1	8	20000866	20045717	177	20	53293	1.0494	0.14699
ATP6V1B2	8	20049704	20080707	54	12	53293	-0.74563	0.77205
LZTS1	8	20102176	20166492	238	44	53293	-0.27646	0.6089
GFRA2	8	21548030	21677392	126	25	53293	0.12254	0.45123
DOK2	8	21764884	21776290	25	6	53293	0.047035	0.48124
XPO7	8	21772180	21865596	168	11	53293	0.82457	0.20481
NPM2	8	21876621	21895908	43	9	53293	1.6146	0.053199
FGF17	8	21895264	21907820	21	5	53293	1.2242	0.11044
DMTN	8	21901660	21941536	64	7	53293	1.1358	0.12801
FAM160B2	8	21941695	21963905	43	7	53293	1.9869	0.023465
NUDT18	8	21962883	21971932	27	2	53293	1.4758	0.069993
HR	8	21970432	21993566	49	11	53293	1.965	0.024706
REEP4	8	21994033	22004448	15	2	53293	-1.2292	0.8905
LGI3	8	22002843	22019344	18	2	53293	-1.1048	0.86539
SFTPC	8	22009853	22023492	11	3	53293	-1.5827	0.94325
BMP1	8	22017653	22071339	30	7	53293	0.81231	0.20831
PHYHIP	8	22075716	22094851	27	6	53293	-0.3629	0.64166
POLR3D	8	22097619	22110180	37	6	53293	-0.68996	0.75489
PIWIL2	8	22127810	22217060	213	13	53293	-1.3893	0.91762
SLC39A14	8	22219762	22293142	247	17	53293	-0.055073	0.52196
PPP3CC	8	22293483	22400157	170	8	53293	-1.2064	0.88617
SORBS3	8	22397228	22434508	35	8	53293	-0.63066	0.73587
PDLIM2	8	22430805	22457038	31	7	53293	-1.0547	0.85421
C8orf58	8	22452114	22463163	21	3	53293	-0.82175	0.79439
CCAR2	8	22457145	22479484	65	6	53293	-1.2152	0.88786
LOC101929211	8	22459148	22467925	20	2	53293	-0.58484	0.72067
BIN3	8	22476431	22531661	126	13	53293	-1.2956	0.90245
EGR3	8	22543672	22555815	7	3	53293	0.88013	0.18939
PEBP4	8	22569265	22790491	586	68	53293	0.97982	0.16359
RHOBTB2	8	22839930	22879210	60	12	53293	-0.80762	0.79034
TNFRSF10B	8	22876146	22931700	126	19	53293	-1.4643	0.92844
TNFRSF10C	8	22955327	22976450	72	12	53293	-1.7707	0.96169
TNFRSF10D	8	22991601	23026543	60	6	53293	0.82682	0.20417
TNFRSF10A	8	23047470	23087680	122	17	53293	0.85072	0.19746
CHMP7	8	23096150	23121012	96	16	53293	0.028133	0.48878
R3HCC1	8	23140442	23155292	62	8	53293	-0.67621	0.75055
LOXL2	8	23152910	23266722	600	35	53293	-1.1931	0.88359
ENTPD4	8	23283187	23320244	81	12	53293	-0.82971	0.79665
SLC25A37	8	23381363	23434476	288	21	53293	-0.25802	0.60181
NKX3-1	8	23534706	23545450	24	5	53293	0.89625	0.18506
NKX2-6	8	23558464	23569111	36	6	53293	-0.31467	0.62349
STC1	8	23697934	23717320	41	8	53293	1.7453	0.040464
ADAM28	8	24146553	24214226	206	9	53293	-0.69441	0.75629
ADAMDEC1	8	24236798	24265026	40	7	53293	0.50024	0.30845
ADAM7	8	24293509	24371773	211	22	53293	0.85279	0.19689
NEFM	8	24765712	24778107	14	6	53293	-0.044315	0.51767
NEFL	8	24806968	24819383	50	6	53293	0.73171	0.23217
DOCK5	8	25037287	25274727	524	43	53293	-0.76019	0.77643
GNRH1	8	25275274	25287556	14	3	53293	0.046338	0.48152
KCTD9	8	25283863	25320984	89	4	53293	-0.36648	0.643
CDCA2	8	25311275	25366925	125	6	53293	-0.16943	0.56727
EBF2	8	25697746	25907640	522	55	53293	0.84798	0.19823
PPP2R2A	8	26144007	26231696	191	29	53293	1.0894	0.13799
BNIP3L	8	26234894	26272144	78	16	53293	0.62337	0.26652
PNMA2	8	26360696	26376608	38	8	53293	-0.21282	0.58427
DPYSL2	8	26366709	26517193	532	31	53293	-0.79709	0.7873
ADRA1A	8	26604167	26732003	511	48	53293	-0.4149	0.66089
STMN4	8	27092314	27121382	102	14	53293	0.1288	0.44876
TRIM35	8	27140904	27173834	59	9	53293	0.66376	0.25342
PTK2B	8	27163999	27318408	419	25	53293	0.54221	0.29384
CHRNA2	8	27315778	27341813	98	17	53293	-0.52157	0.69902
EPHX2	8	27343519	27403939	155	10	53293	1.3719	0.085042
CLU	8	27452934	27477328	51	10	53293	2.0247	0.021451
SCARA3	8	27486100	27535786	184	14	53293	-0.9019	0.81645
CCDC25	8	27589333	27635170	167	11	53293	0.2241	0.41134
ESCO2	8	27627057	27671641	150	8	53293	0.075309	0.46998
PBK	8	27665638	27700612	167	5	53293	0.081199	0.46764
SCARA5	8	27725899	27855369	505	47	53293	-0.59439	0.72387
NUGGC	8	27877981	27946431	171	32	53293	0.68447	0.24684
ELP3	8	27945584	28050170	222	16	53293	-1.1349	0.8718
PNOC	8	28169562	28202372	100	6	53293	-0.57604	0.71771
ZNF395	8	28201602	28248983	33	4	53293	-0.17151	0.56809
FBXO16	8	28284425	28352835	73	13	53293	-0.69147	0.75536
FZD3	8	28346722	28433285	122	3	53293	-0.50691	0.69389
EXTL3	8	28553990	28612707	46	4	53293	-0.19572	0.57758
INTS9	8	28623675	28752698	214	19	53293	-0.65143	0.74261
HMBOX1	8	28742911	28923956	193	19	53293	0.3918	0.3476
KIF13B	8	28923295	29125610	374	31	53293	0.55153	0.29064
DUSP4	8	29189079	29213267	54	8	53293	-1.3654	0.91393
SARAF	8	29919109	29945649	41	5	53293	-0.11083	0.54412
LEPROTL1	8	29947922	29996722	89	8	53293	-0.78449	0.78362
MBOAT4	8	29987687	30007200	44	4	53293	-0.36173	0.64122
DCTN6	8	30008813	30042655	50	6	53293	0.29095	0.38555
RBPMS	8	30237017	30431278	342	22	53293	1.7136	0.043303
GTF2E2	8	30434531	30520738	172	17	53293	0.77315	0.21972
SMIM18	8	30491117	30504973	24	7	53293	0.95208	0.17053
GSR	8	30534078	30590486	147	14	53293	0.45945	0.32295
UBXN8	8	30596690	30626022	56	4	53293	1.0466	0.14764
PPP2CB	8	30641626	30675352	64	8	53293	-0.73558	0.76901
TEX15	8	30687439	30775512	171	12	53293	-1.0252	0.84737
PURG	8	30851820	30896231	52	10	53293	2.6781	0.0037018
WRN	8	30885778	31032777	276	20	53293	1.2996	0.096863
NRG1	8	31491820	32624058	3424	135	53293	-0.68993	0.75488
FUT10	8	33226557	33335664	302	17	53293	0.69627	0.24313
MAK16	8	33337685	33360278	62	7	53293	1.2321	0.10896
TTI2	8	33354527	33375703	83	7	53293	1.5559	0.059861
RNF122	8	33403772	33429646	56	6	53293	2.0374	0.020803
DUSP26	8	33447348	33462546	27	4	53293	0.43995	0.32999
UNC5D	8	35087975	35655568	838	36	53293	-0.74676	0.77239
KCNU1	8	36636842	36795143	215	15	53293	-0.080417	0.53205
ZNF703	8	37548301	37557896	1	1	53293	-0.44268	0.671
ERLIN2	8	37588743	37616819	3	2	53293	0.53369	0.29678
PROSC	8	37614680	37638786	6	3	53293	-0.028548	0.51139
ADGRA2	8	37649401	37703004	29	6	53293	-0.46538	0.67917
BRF2	8	37699898	37712431	13	3	53293	0.41729	0.33823
RAB11FIP1	8	37714965	37762015	22	5	53293	1.0669	0.143
GOT1L1	8	37790299	37802664	13	3	53293	-0.36137	0.64109
ADRB3	8	37819013	37829184	10	1	53293	-0.064803	0.52583
EIF4EBP1	8	37883020	37919383	30	3	53293	-1.1012	0.8646
ASH2L	8	37957483	37999098	14	5	53293	-0.33798	0.63231
STAR	8	37998718	38013783	3	1	53293	-0.67699	0.75079
LSM1	8	38019339	38039248	33	5	53293	1.5587	0.059528
BAG4	8	38029106	38072319	57	3	53293	1.7195	0.042761
DDHD2	8	38083861	38121851	34	5	53293	1.6377	0.050739
PPAPDC1B	8	38117535	38131841	13	3	53293	1.544	0.061295
WHSC1L1	8	38125717	38244872	134	9	53293	1.7749	0.037959
LETM2	8	38235041	38268545	39	4	53293	1.8125	0.034953
FGFR1	8	38267156	38331352	97	18	53293	2.343	0.0095643
C8orf86	8	38366852	38391180	73	7	53293	-0.68325	0.75278
TACC1	8	38580704	38712046	195	18	53293	1.4321	0.076061
PLEKHA2	8	38753753	38832931	141	29	53293	0.61382	0.26967
HTRA4	8	38826668	38847681	47	5	53293	0.5534	0.28999
TM2D2	8	38844827	38859335	32	5	53293	0.46045	0.3226
ADAM9	8	38849505	38964280	208	18	53293	0.40339	0.34333
ADAM32	8	38960050	39143936	356	14	53293	1.1167	0.13207
ADAM18	8	39437087	39589083	269	21	53293	0.79783	0.21249
ADAM2	8	39599754	39700808	197	22	53293	1.3917	0.08201
IDO1	8	39766328	39787809	33	9	53293	-0.10616	0.54227
IDO2	8	39787474	39875410	409	32	53293	0.41913	0.33756
C8orf4	8	40005987	40014327	20	4	53293	1.2006	0.11495
ZMAT4	8	40386609	40760345	1050	64	53293	1.6606	0.048393
SFRP1	8	41117976	41171990	94	9	53293	-1.1824	0.88147
GOLGA7	8	41343081	41369999	83	13	53293	-1.1618	0.87734
GINS4	8	41381725	41404065	76	16	53293	-0.46584	0.67934
AGPAT6	8	41430702	41484020	137	12	53293	-1.4489	0.92632
NKX6-3	8	41502329	41513011	31	8	53293	1.1987	0.11532
ANK1	8	41509244	41759280	673	59	53293	0.69941	0.24215
KAT6A	8	41785497	41914506	149	12	53293	2.2237	0.013084
AP3M2	8	42005464	42030201	35	5	53293	-0.23495	0.59288
PLAT	8	42030736	42070242	56	9	53293	-0.0012962	0.50052
IKBKB	8	42123820	42191671	105	11	53293	-2.0723	0.98088
POLB	8	42190973	42230831	62	7	53293	-1.8075	0.96466
DKK4	8	42230086	42239674	23	3	53293	-1.869	0.96919
VDAC3	8	42244279	42264955	25	5	53293	-1.4866	0.93144
SLC20A2	8	42272480	42402356	209	25	53293	0.34399	0.36543
SMIM19	8	42391298	42409640	38	4	53293	0.91338	0.18052
CHRNB3	8	42547562	42593709	218	6	53293	0.77173	0.22014
CHRNA6	8	42606263	42628929	52	6	53293	0.5369	0.29567
THAP1	8	42690317	42703474	19	4	53293	0.54874	0.29159
RNF170	8	42703280	42756866	68	8	53293	1.1959	0.11588
HOOK3	8	42747033	42887182	234	9	53293	0.94168	0.17318
FNTA	8	42906442	42942431	39	7	53293	1.1722	0.12056
POMK	8	42943649	42979823	40	6	53293	1.1111	0.13327
HGSNAT	8	42990592	43059470	62	10	53293	1.7637	0.038894
POTEA	8	43142585	43219828	246	7	53293	0.4172	0.33827
SPIDR	8	48168489	48650063	294	17	53293	1.2605	0.10375
CEBPD	8	48647976	48655726	2	1	53293	0.26408	0.39586
PRKDC	8	48684169	48877743	111	12	53293	-0.19444	0.57708
MCM4	8	48867763	48892220	8	2	53293	0.31918	0.37479
UBE2V2	8	48915966	48978768	31	6	53293	-0.28305	0.61143
EFCAB1	8	49625974	49652870	37	9	53293	0.091934	0.46338
SNAI2	8	49828736	49838999	8	4	53293	2.1444	0.015999
C8orf22	8	49961895	49990142	47	6	53293	-0.010566	0.50422
SNTG1	8	50817349	51707671	2443	54	53293	0.43128	0.33313
PXDNL	8	52230637	52727005	1480	52	53293	0.26269	0.39639
PCMTD1	8	52728640	52816735	302	12	53293	0.436	0.33142
ST18	8	53021892	53327439	554	40	53293	1.4535	0.073038
FAM150A	8	53445097	53483021	66	9	53293	0.072045	0.47128
RB1CC1	8	53533518	53632026	105	19	53293	0.022274	0.49111
NPBWR1	8	53847468	53854954	38	10	53293	0.14708	0.44153
OPRK1	8	54136776	54169257	155	13	53293	1.1568	0.12368
ATP6V1H	8	54626603	54761099	126	6	53293	0.11585	0.45388
RGS20	8	54759368	54873363	87	14	53293	0.11252	0.45521
TCEA1	8	54877616	54940008	109	7	53293	0.42307	0.33612
LYPLA1	8	54957427	55019577	107	6	53293	0.37481	0.3539
MRPL15	8	55042781	55062574	36	3	53293	0.12932	0.44855
SOX17	8	55365495	55374956	16	3	53293	-0.53643	0.70417
LOC100129098	8	55376654	55387986	33	10	53293	0.12791	0.44911
RP1	8	55523627	55684024	257	14	53293	1.4032	0.080274
XKR4	8	56010017	56440214	1100	64	53293	0.75728	0.22444
TMEM68	8	56649817	56690955	119	9	53293	-1.117	0.868
TGS1	8	56680791	56739507	156	10	53293	-1.0612	0.85571
LYN	8	56787386	56926506	458	33	53293	-0.074321	0.52962
RPS20	8	56979239	56992140	43	5	53293	1.1494	0.12519
MOS	8	57024001	57031541	14	3	53293	1.2179	0.11164
PLAG1	8	57071963	57128859	88	10	53293	2.0466	0.020348
CHCHD7	8	57119315	57132678	10	6	53293	-0.41113	0.65951
SDR16C5	8	57211070	57238335	43	9	53293	0.95491	0.16981
PENK	8	57352013	57364282	45	7	53293	2.1954	0.014069
IMPAD1	8	57868988	57911430	67	6	53293	1.3868	0.082745
FAM110B	8	58902068	59063777	328	21	53293	-0.64356	0.74007
UBXN2B	8	59318823	59365560	114	15	53293	-1.4655	0.92861
CYP7A1	8	59401237	59417720	39	7	53293	-0.1628	0.56466
SDCBP	8	59460566	59496919	56	3	53293	0.091073	0.46372
NSMAF	8	59494563	59577404	159	15	53293	0.57892	0.28132
TOX	8	59716477	60036767	643	50	53293	-0.86996	0.80784
CA8	8	61099923	61198954	323	23	53293	0.18255	0.42757
RAB2A	8	61424469	61537703	225	11	53293	-0.5967	0.72465
CHD7	8	61586321	61782087	317	14	53293	0.074519	0.4703
CLVS1	8	62195514	62415704	369	33	53293	-1.0605	0.85554
ASPH	8	62411615	62632199	514	34	53293	-1.3805	0.91629
NKAIN3	8	63156501	63913711	2235	66	53293	0.59729	0.27516
GGH	8	63926138	63956610	119	13	53293	0.82898	0.20356
TTPA	8	63970547	64003612	72	10	53293	0.33776	0.36777
YTHDF3	8	64076112	64126846	64	12	53293	1.2875	0.098965
BHLHE22	8	65487795	65497691	13	5	53293	-0.54721	0.70788
CYP7B1	8	65507029	65716348	378	23	53293	0.65864	0.25506
ARMC1	8	66513191	66551452	136	8	53293	2.3827	0.0085927
MTFR1	8	66551888	66624298	200	14	53293	2.9147	0.00178
PDE7A	8	66625069	66758969	303	18	53293	2.2777	0.011372
DNAJC5B	8	66928791	67014255	234	31	53293	2.2315	0.012825
TRIM55	8	67034131	67089220	105	9	53293	-0.54007	0.70543
CRH	8	67087112	67095846	15	4	53293	-0.89854	0.81555
RRS1	8	67336263	67344468	17	5	53293	-0.80473	0.78951
ADHFE1	8	67339693	67385760	142	15	53293	0.93345	0.17529
C8orf46	8	67400491	67432259	40	13	53293	2.2903	0.011003
MYBL1	8	67472910	67530484	75	5	53293	1.0578	0.14508
VCPIP1	8	67540988	67584452	54	6	53293	0.71558	0.23713
C8orf44	8	67574787	67599297	27	6	53293	0.45156	0.32579
C8orf44-SGK3	8	67574787	67775757	276	10	53293	-0.198	0.57848
SGK3	8	67619653	67775757	210	9	53293	-0.45288	0.67468
MCMDC2	8	67777984	67835783	63	8	53293	-1.1887	0.88273
TCF24	8	67857236	67879825	21	5	53293	-0.87524	0.80928
PPP1R42	8	67874780	67945804	55	6	53293	-0.20644	0.58178
COPS5	8	67953814	67979562	31	4	53293	0.1087	0.45672
CSPP1	8	67971588	68110349	152	12	53293	-0.059667	0.52379
ARFGEF1	8	68084246	68260912	175	18	53293	0.18423	0.42692
CPA6	8	68332905	68663620	703	54	53293	-0.43545	0.66838
PREX2	8	68859244	69145397	840	63	53293	0.27055	0.39337
C8orf34	8	69237957	69732758	1346	82	53293	0.67096	0.25112
SULF1	8	70373859	70574647	443	67	53293	0.9884	0.16148
SLCO5A1	8	70582610	70752299	400	39	53293	0.70661	0.23991
PRDM14	8	70962386	70988562	74	15	53293	-0.41284	0.66014
NCOA2	8	71020497	71321062	453	20	53293	1.1617	0.12269
TRAM1	8	71483953	71525694	88	11	53293	-0.54714	0.70786
LACTB2	8	71548001	71586447	112	13	53293	-0.54071	0.70565
XKR9	8	71576600	71649677	226	13	53293	-0.093915	0.53741
EYA1	8	72108168	72464888	694	75	53293	-0.32605	0.62781
MSC	8	72752277	72761731	34	7	53293	-0.89516	0.81465
TRPA1	8	72931986	72992819	237	22	53293	-0.55296	0.70986
KCNB2	8	73444626	73852084	1108	60	53293	0.17427	0.43083
TERF1	8	73916097	73961487	66	6	53293	0.54065	0.29437
SBSPON	8	73975278	74010507	72	12	53293	-0.36137	0.64109
C8orf89	8	74152123	74179150	71	12	53293	1.2298	0.10938
RPL7	8	74201374	74210869	25	6	53293	-0.24338	0.59614
RDH10	8	74201837	74239020	84	13	53293	-0.02914	0.51162
STAU2	8	74331104	74664943	920	39	53293	-0.37607	0.64657
UBE2W	8	74690832	74796145	111	12	53293	1.2984	0.097072
TCEB1	8	74855873	74889522	76	8	53293	3.2673	0.00054284
TMEM70	8	74883377	74896518	46	5	53293	2.1915	0.014209
LY96	8	74898564	74942814	117	14	53293	3.5964	0.00016135
JPH1	8	75145435	75238721	151	21	53293	-1.7104	0.9564
GDAP1	8	75257618	75280845	75	8	53293	0.2863	0.38732
PI15	8	75731772	75768764	85	13	53293	-1.4235	0.92271
CRISPLD1	8	75891708	75948293	177	20	53293	-0.74626	0.77225
HNF4G	8	76447203	76480569	139	16	53293	0.7078	0.23954
ZFHX4	8	77588515	77781021	280	22	53293	1.0345	0.15045
PEX2	8	77890994	77918280	57	9	53293	0.23515	0.40705
PKIA	8	79423336	79519002	198	17	53293	1.2208	0.11107
ZC2HC1A	8	79573282	79633500	134	12	53293	0.096975	0.46137
IL7	8	79643507	79722758	172	15	53293	-0.43613	0.66863
STMN2	8	80518049	80579910	186	26	53293	-0.23073	0.59124
HEY1	8	80674745	80685098	17	6	53293	0.56959	0.28448
MRPS28	8	80829452	80947516	122	10	53293	0.98628	0.162
TPD52	8	80945603	81088836	412	18	53293	0.23295	0.4079
ZBTB10	8	81392854	81440000	91	12	53293	-0.42429	0.66432
ZNF704	8	81539186	81792016	299	14	53293	0.53267	0.29713
PAG1	8	81878545	82029303	260	29	53293	-0.42133	0.66324
FABP5	8	82187718	82198512	7	2	53293	-1.7895	0.96323
PMP2	8	82351061	82364719	32	4	53293	-0.19102	0.57575
FABP9	8	82369118	82378758	21	4	53293	-0.10985	0.54373
FABP4	8	82389232	82400473	33	3	53293	-0.61695	0.73137
FABP12	8	82435716	82451056	46	7	53293	-0.39866	0.65493
IMPA1	8	82567651	82604029	96	17	53293	0.070098	0.47206
SLC10A5	8	82604391	82612207	34	7	53293	0.12356	0.45083
ZFAND1	8	82612066	82638539	92	13	53293	-0.066063	0.52634
CHMP4C	8	82639688	82673250	97	13	53293	0.044422	0.48228
SNX16	8	82710316	82759539	171	12	53293	0.49057	0.31187
RALYL	8	85090453	85835579	1476	45	53293	0.57273	0.28342
LRRCC1	8	86014323	86059815	60	8	53293	-1.1891	0.88279
E2F5	8	86084619	86128253	57	6	53293	-0.91853	0.82083
C8orf59	8	86124788	86137643	13	2	53293	-0.55766	0.71146
CA13	8	86152716	86197802	59	6	53293	0.06986	0.47215
CA1	8	86238958	86295342	85	14	53293	-0.93949	0.82626
CA3	8	86346056	86362769	24	5	53293	0.40348	0.3433
CA2	8	86371131	86395221	33	6	53293	0.5583	0.28832
LOC101929627	8	86755218	86763745	1	1	53293	-1.2977	0.9028
LOC100288562	8	86801054	86809581	1	1	53293	0.87385	0.1911
PSKH2	8	87059191	87086851	48	7	53293	0.36898	0.35607
ATP6V0D2	8	87106139	87167954	210	18	53293	0.39318	0.34709
SLC7A13	8	87224788	87247609	60	11	53293	0.44945	0.32655
WWP1	8	87349965	87481681	355	18	53293	1.6242	0.052169
RMDN1	8	87478127	87531567	146	11	53293	2.5248	0.0057877
CPNE3	8	87521656	87575226	152	21	53293	1.7941	0.036396
CNGB3	8	87584663	87760903	499	46	53293	-0.88195	0.8111
CNBD1	8	87873676	88396455	1437	54	53293	1.2942	0.097802
DCAF4L2	8	88881471	88891296	11	6	53293	0.45164	0.32577
MMP16	8	89047960	89344717	618	44	53293	-0.61816	0.73176
RIPK2	8	90764335	90804792	98	10	53293	1.0796	0.14016
OSGIN2	8	90909096	90941596	60	10	53293	-0.9724	0.83457
NBN	8	90944064	91001952	131	9	53293	-1.1456	0.87401
DECR1	8	91008580	91065732	129	12	53293	-0.92876	0.82349
CALB1	8	91069336	91100107	56	7	53293	-0.57203	0.71635
TMEM64	8	91632723	91663133	61	7	53293	1.9169	0.027624
NECAB1	8	91798921	91973130	325	12	53293	-0.54709	0.70784
C8orf88	8	91969206	92002485	49	6	53293	-0.72172	0.76477
TMEM55A	8	92004999	92058203	86	11	53293	-0.097607	0.53888
OTUD6B	8	92077424	92100823	29	4	53293	-0.15661	0.56222
LRRC69	8	92109847	92232973	297	11	53293	-0.41058	0.65931
SLC26A7	8	92256508	92411878	314	26	53293	1.2484	0.10594
RUNX1T1	8	92965695	93120454	135	3	53293	3.9398	4.0783e-05
TRIQK	8	93894258	93983372	118	25	53293	0.28652	0.38724
C8orf87	8	94144824	94184079	93	16	53293	0.66154	0.25413
FAM92A1	8	94707480	94742981	48	9	53293	0.87081	0.19193
RBM12B	8	94741298	94758268	30	4	53293	1.241	0.1073
TMEM67	8	94762072	94832962	52	9	53293	-0.023741	0.50947
PDP1	8	94924083	94939796	25	3	53293	0.78456	0.21636
CDH17	8	95137894	95234531	234	31	53293	-1.1805	0.8811
GEM	8	95259981	95279547	56	8	53293	-1.2416	0.8928
RAD54B	8	95382688	95492343	354	16	53293	-0.10543	0.54198
FSBP	8	95438440	95454180	36	9	53293	-0.34288	0.63415
KIAA1429	8	95498505	95570746	292	16	53293	0.53799	0.29529
ESRP1	8	95648364	95721194	241	15	53293	-0.94658	0.82807
DPY19L4	8	95727103	95807576	247	23	53293	-0.90944	0.81844
INTS8	8	95830518	95894221	183	16	53293	-1.965	0.97529
CCNE2	8	95890952	95914672	71	15	53293	-0.67193	0.74919
TP53INP1	8	95936700	95966615	78	10	53293	0.036929	0.48527
NDUFAF6	8	96032209	96117185	219	22	53293	0.38466	0.35024
PLEKHF2	8	96140949	96170413	76	9	53293	0.56123	0.28732
C8orf37	8	96255641	96286707	148	17	53293	-0.01959	0.50781
GDF6	8	97153058	97178020	49	8	53293	-1.3696	0.91459
UQCRB	8	97237404	97252862	20	3	53293	2.0919	0.018226
MTERF3	8	97250145	97278796	41	6	53293	1.7778	0.037716
PTDSS1	8	97269167	97348274	130	14	53293	1.9952	0.023013
SDC2	8	97500579	97625537	339	38	53293	0.58086	0.28067
CPQ	8	97652455	98157231	701	50	53293	-0.27586	0.60867
TSPYL5	8	98284214	98295192	30	6	53293	-0.26483	0.60443
MTDH	8	98651375	98743988	157	14	53293	0.25564	0.39912
LAPTM4B	8	98782809	98866330	407	13	53293	1.2293	0.10949
MATN2	8	98876284	99050448	472	45	53293	0.071974	0.47131
RPL30	8	99052438	99062818	27	6	53293	0.16457	0.43464
ERICH5	8	99071750	99107338	59	12	53293	0.52977	0.29813
HRSP12	8	99113067	99134418	75	13	53293	-1.2489	0.89415
POP1	8	99124521	99173569	203	20	53293	-0.90722	0.81785
NIPAL2	8	99200554	99312444	176	25	53293	1.4969	0.067209
KCNS2	8	99434250	99444525	19	6	53293	0.34261	0.36595
STK3	8	99465359	99959799	612	31	53293	1.1543	0.1242
OSR2	8	99951631	99965838	13	5	53293	-0.86657	0.80691
VPS13B	8	100020299	100891947	1496	22	53293	0.34771	0.36403
COX6C	8	100888723	100911242	49	6	53293	1.5168	0.064657
RGS22	8	100971664	101123344	223	21	53293	-0.49189	0.6886
FBXO43	8	101144088	101163099	30	4	53293	0.65317	0.25682
POLR2K	8	101157839	101167730	16	3	53293	1.1374	0.12768
SPAG1	8	101165263	101255632	173	12	53293	0.51573	0.30302
RNF19A	8	101267785	101353446	141	8	53293	-0.73646	0.76927
ANKRD46	8	101520480	101577014	108	12	53293	1.0652	0.14339
SNX31	8	101583610	101666893	201	21	53293	2.5427	0.0054997
PABPC1	8	101713644	101739969	45	6	53293	0.0098767	0.49606
YWHAZ	8	101929304	101970717	97	10	53293	0.66645	0.25256
ZNF706	8	102207766	102223292	9	2	53293	2.3488	0.009418
GRHL2	8	102499668	102683454	441	39	53293	-0.16536	0.56567
NCALD	8	102697270	103142135	1194	69	53293	-0.51241	0.69582
RRM2B	8	103215229	103256346	129	17	53293	0.39096	0.34791
UBR5	8	103263001	103429947	436	30	53293	0.28693	0.38708
ODF1	8	103558848	103574745	79	10	53293	1.7209	0.042637
KLF10	8	103659505	103673130	33	9	53293	0.89966	0.18415
LOC101927245	8	103663635	103699656	97	18	53293	1.3824	0.08342
AZIN1	8	103837036	103881905	112	10	53293	1.9955	0.022993
ATP6V1C1	8	104028248	104086785	110	13	53293	1.5995	0.05486
BAALC	8	104147921	104244033	323	36	53293	0.096212	0.46168
FZD6	8	104305661	104346594	128	15	53293	0.33768	0.3678
CTHRC1	8	104378743	104396733	61	11	53293	0.80333	0.21089
SLC25A32	8	104409366	104432563	76	8	53293	1.2568	0.10441
DCAF13	8	104421942	104457181	97	9	53293	1.1209	0.13116
RIMS2	8	104507426	105268156	2357	30	53293	-0.8106	0.7912
DCSTAMP	8	105347024	105370417	57	10	53293	-0.7694	0.77917
DPYS	8	105390152	105484281	255	32	53293	-0.96709	0.83325
LRP12	8	105499959	105606252	163	16	53293	0.2623	0.39655
ZFPM2	8	106325917	106818267	961	81	53293	2.8698	0.0020535
OXR1	8	107277406	107766422	1203	57	53293	1.0439	0.14827
ABRA	8	107770211	107787472	42	10	53293	0.64834	0.25838
ANGPT1	8	108260210	108515254	813	51	53293	0.86299	0.19407
RSPO2	8	108910044	109100913	450	38	53293	0.6821	0.24759
EIF3E	8	109212472	109265959	157	10	53293	-0.077576	0.53092
EMC2	8	109450853	109500636	140	10	53293	0.017086	0.49318
TMEM74	8	109789665	109804770	25	4	53293	-0.034616	0.51381
TRHR	8	110094653	110133313	105	15	53293	2.017	0.021848
NUDCD1	8	110251648	110351486	233	15	53293	2.1124	0.017326
ENY2	8	110341552	110359689	28	9	53293	0.70112	0.24161
PKHD1L1	8	110369706	110545000	396	15	53293	0.33736	0.36792
EBAG9	8	110546929	110579725	56	12	53293	0.388	0.34901
SYBU	8	110584905	110709020	261	18	53293	2.6578	0.0039329
KCNV1	8	110977733	110992963	18	4	53293	0.96404	0.16751
CSMD3	8	113233657	114454242	2868	63	53293	1.5757	0.057545
TRPS1	8	116419224	116718299	379	16	53293	-1.9795	0.97612
EIF3H	8	117655555	117773258	213	19	53293	1.7355	0.041328
UTP23	8	117773742	117793949	40	8	53293	1.9488	0.025661
RAD21	8	117856673	117892105	81	8	53293	0.86715	0.19293
AARD	8	117945464	117957739	27	6	53293	2.2027	0.013808
SLC30A8	8	117957512	118190453	377	23	53293	0.10597	0.4578
MED30	8	118527532	118554010	61	12	53293	0.77028	0.22057
EXT1	8	118810102	119129058	690	50	53293	0.59338	0.27646
SAMD12	8	119200194	119639184	1086	70	53293	0.19003	0.42464
TNFRSF11B	8	119934296	119969383	133	18	53293	-0.80212	0.78876
COLEC10	8	119959527	120120707	717	28	53293	-0.94686	0.82814
MAL2	8	120215610	120259413	96	19	53293	-0.96416	0.83252
NOV	8	120423552	120438178	74	4	53293	0.20354	0.41936
ENPP2	8	120567817	120690644	254	24	53293	0.046232	0.48156
TAF2	8	120741514	120850074	243	17	53293	0.62644	0.26551
DSCC1	8	120844681	120873170	114	16	53293	0.98192	0.16307
DEPTOR	8	120880900	121064657	746	29	53293	1.7725	0.038152
COL14A1	8	121132347	121385773	536	37	53293	0.48532	0.31373
MRPL13	8	121406583	121462647	76	8	53293	0.62957	0.26449
MTBP	8	121452638	121537375	166	7	53293	0.7068	0.23985
SNTB1	8	121546485	121830599	739	46	53293	-0.61021	0.72914
HAS2	8	122622856	122658675	85	9	53293	-0.5743	0.71712
ZHX2	8	123787510	123988255	353	59	53293	0.16503	0.43446
DERL1	8	124023904	124059663	90	13	53293	2.1907	0.014235
TBC1D31	8	124079920	124165893	208	22	53293	1.8615	0.031334
FAM83A	8	124189752	124223818	84	9	53293	-1.0194	0.846
C8orf76	8	124230696	124258656	6	3	53293	-2.2986	0.98924
ZHX1-C8orf76	8	124236929	124291727	13	7	53293	-1.9849	0.97642
ZHX1	8	124259190	124292781	9	5	53293	-0.37444	0.64596
ATAD2	8	124330590	124413705	50	12	53293	0.20467	0.41892
WDYHV1	8	124423965	124455761	177	7	53293	-0.69792	0.75739
FBXO32	8	124508627	124558493	145	29	53293	1.8294	0.033669
KLHL38	8	124656243	124671041	71	12	53293	-0.76896	0.77904
ANXA13	8	124691534	124754647	190	27	53293	-1.0302	0.84854
FAM91A1	8	124775679	124829192	96	9	53293	1.1697	0.12106
FER1L6	8	124859227	125133912	508	29	53293	-0.32928	0.62903
TMEM65	8	125321659	125389940	131	12	53293	1.5203	0.064215
TRMT12	8	125458048	125466767	21	5	53293	-1.2118	0.88721
RNF139	8	125482008	125502359	34	8	53293	-0.46963	0.68069
TATDN1	8	125499235	125556329	108	13	53293	-0.90887	0.81829
NDUFB9	8	125546343	125582251	128	19	53293	-1.003	0.84207
MTSS1	8	125561525	125745730	529	56	53293	-0.99087	0.83913
ZNF572	8	125980539	125993131	26	3	53293	-1.0124	0.84433
SQLE	8	126005720	126036025	99	10	53293	0.087601	0.4651
KIAA0196	8	126035002	126109061	261	10	53293	-0.7678	0.7787
NSMCE2	8	126099083	126380867	566	39	53293	-0.31494	0.6236
TRIB1	8	126437563	126452147	6	2	53293	2.9281	0.0017049
FAM84B	8	127563183	127575717	16	4	53293	0.037283	0.48513
POU5F1B	8	128422131	128430955	49	6	53293	-1.3102	0.90493
MYC	8	128743315	128755180	16	5	53293	2.0073	0.02236
GSDMC	8	130758942	130804134	124	19	53293	-0.3324	0.63021
FAM49B	8	130850339	131033897	350	33	53293	0.58496	0.27929
ASAP1	8	131062850	131460906	1100	35	53293	1.7012	0.044454
ADCY8	8	131791046	132058012	910	58	53293	0.97478	0.16483
EFR3A	8	132911356	133027389	256	16	53293	-0.95187	0.82942
OC90	8	133034967	133076627	143	15	53293	-0.73501	0.76883
HHLA1	8	133072233	133122512	184	28	53293	-0.60298	0.72674
KCNQ3	8	133131605	133498004	1062	73	53293	0.92878	0.1765
LRRC6	8	133582701	133692863	143	15	53293	0.046886	0.4813
TMEM71	8	133720691	133777914	177	14	53293	1.9871	0.023456
PHF20L1	8	133782604	133862552	119	11	53293	0.78531	0.21614
TG	8	133874149	134148646	837	44	53293	1.8853	0.029698
SLA	8	134047473	134120604	298	16	53293	1.0949	0.13679
WISP1	8	134198282	134245433	118	23	53293	0.31577	0.37609
NDRG1	8	134247914	134314835	219	36	53293	0.45874	0.32321
ST3GAL1	8	134465591	134589697	368	63	53293	-1.2948	0.90231
ZFAT	8	135488531	135730292	755	37	53293	-0.099766	0.53974
KHDRBS3	8	136464702	136670568	397	20	53293	0.73466	0.23127
FAM135B	8	139140766	139514065	974	80	53293	2.0474	0.020309
COL22A1	8	139598978	139931236	812	70	53293	-1.0404	0.85093
KCNK9	8	140611581	140720299	218	28	53293	-0.81551	0.79261
TRAPPC9	8	140738824	141473678	2020	146	53293	1.8513	0.032063
CHRAC1	8	141516397	141528752	25	3	53293	1.5575	0.059679
AGO2	8	141539764	141650646	296	31	53293	2.8472	0.0022053
PTK2	8	141666981	142016412	485	11	53293	1.219	0.11141
DENND3	8	142133720	142207403	113	20	53293	-0.98477	0.83763
SLC45A4	8	142215773	142315241	342	36	53293	0.19106	0.42424
GPR20	8	142365085	142382365	49	9	53293	-0.88175	0.81104
PTP4A3	8	142397093	142444054	104	11	53293	-0.32774	0.62844
MROH5	8	142442429	142522330	369	28	53293	0.029011	0.48843
TSNARE1	8	143291941	143489543	738	35	53293	-0.058904	0.52349
ADGRB1	8	143540377	143627869	105	17	53293	2.1689	0.015044
ARC	8	143690905	143700833	28	4	53293	3.7342	9.4168e-05
JRK	8	143737374	143756412	76	6	53293	0.66931	0.25165
PSCA	8	143746726	143765645	79	6	53293	-0.40354	0.65672
LY6K	8	143776529	143787088	23	3	53293	-0.76022	0.77644
THEM6	8	143803621	143819850	33	5	53293	-0.65457	0.74363
SLURP1	8	143820862	143828829	12	2	53293	-0.59746	0.7249
LYPD2	8	143830128	143838952	24	5	53293	-0.4912	0.68836
LYNX1	8	143844256	143864640	66	10	53293	-0.85021	0.8024
LY6D	8	143864798	143873008	44	5	53293	-1.4715	0.92942
GML	8	143911217	143929762	83	9	53293	-1.1632	0.87762
CYP11B1	8	143952273	143966236	66	7	53293	-0.83434	0.79796
CYP11B2	8	143990475	144004259	83	7	53293	0.13097	0.4479
LY6E	8	144094902	144105327	21	4	53293	-0.4973	0.69051
C8orf31	8	144115679	144137220	63	3	53293	-0.10876	0.5433
LOC101928108	8	144157062	144166395	20	3	53293	0.61377	0.26968
LY6H	8	144237831	144247053	17	3	53293	0.81815	0.20664
ZFP41	8	144323991	144346375	57	5	53293	-0.61855	0.73189
GLI4	8	144328524	144360601	86	6	53293	-0.48701	0.68688
ZNF696	8	144366651	144383622	65	4	53293	-0.41456	0.66077
TOP1MT	8	144389994	144447147	186	15	53293	0.19997	0.42075
RHPN1	8	144446025	144467890	55	7	53293	0.97343	0.16517
MAFA	8	144508730	144517602	28	3	53293	-0.87984	0.81053
ZC3H3	8	144518325	144629449	291	22	53293	0.505	0.30678
GSDMD	8	144630383	144646732	61	11	53293	0.98265	0.16289
MROH6	8	144646862	144659928	59	11	53293	1.6006	0.054735
NAPRT	8	144655455	144665881	50	9	53293	1.8717	0.030623
EEF1D	8	144660367	144684845	96	11	53293	2.1173	0.017119
TIGD5	8	144675074	144683985	32	7	53293	2.3475	0.0094496
PYCRL	8	144684583	144696784	37	7	53293	0.56034	0.28762
TSTA3	8	144693288	144705358	21	4	53293	-0.039914	0.51592
ZNF623	8	144713183	144737400	57	8	53293	2.2098	0.013559
ZNF707	8	144761622	144779172	64	10	53293	-0.12562	0.54998
CCDC166	8	144787364	144795279	16	7	53293	0.28119	0.38928
MAPK15	8	144793507	144806133	28	8	53293	0.40826	0.34154
FAM83H	8	144804603	144827710	55	6	53293	-0.44547	0.67201
SCRIB	8	144871590	144902890	51	8	53293	-1.0051	0.84258
PUF60	8	144897014	144916556	18	2	53293	-0.93005	0.82383
NRBP2	8	144914255	144929200	17	4	53293	0.14335	0.44301
EPPK1	8	144937992	144957632	1	1	53293	-1.0283	0.8481
PLEC	8	144987821	145055913	121	4	53293	0.21472	0.41499
PARP10	8	145049820	145065635	26	3	53293	0.90645	0.18235
GRINA	8	145059226	145069096	15	2	53293	0.90655	0.18232
SPATC1	8	145081582	145103515	21	4	53293	-0.1833	0.57272
OPLAH	8	145104667	145120584	15	2	53293	-0.78336	0.78329
EXOSC4	8	145128522	145137051	8	1	53293	-1.5157	0.9352
GPAA1	8	145132064	145142619	11	1	53293	-1.1883	0.88264
CYC1	8	145144960	145153928	13	1	53293	-0.77656	0.78129
SHARPIN	8	145152036	145164140	18	1	53293	-0.30396	0.61942
MAF1	8	145154305	145164015	13	1	53293	-0.42661	0.66517
MROH1	8	145197919	145318343	46	2	53293	-0.046841	0.51868
BOP1	8	145484556	145520120	39	2	53293	-0.64177	0.73949
HSF1	8	145510270	145539885	36	2	53293	-1.111	0.86672
DGAT1	8	145536746	145555582	8	1	53293	0.082026	0.46731
SCRT1	8	145552728	145564943	3	1	53293	-1.0462	0.85227
TMEM249	8	145575386	145584269	10	1	53293	2.1279	0.016675
SLC52A2	8	145577217	145586446	9	1	53293	2.1712	0.014958
FBXL6	8	145577588	145587183	10	1	53293	2.1651	0.01519
ADCK5	8	145592704	145619957	29	3	53293	2.1789	0.014669
CPSF1	8	145616946	145639733	24	3	53293	2.2371	0.012638
SLC39A4	8	145636298	145647279	9	2	53293	1.8017	0.035796
VPS28	8	145647484	145658946	30	1	53293	2.2939	0.010898
TONSL	8	145652663	145674871	46	2	53293	2.3856	0.0085262
CYHR1	8	145673815	145696031	4	2	53293	1.6506	0.049414
KIFC2	8	145686432	145700999	3	2	53293	2.1864	0.014395
FOXH1	8	145697615	145706718	7	1	53293	3.6609	0.00012566
PPP1R16A	8	145698365	145729004	26	3	53293	3.5862	0.00016777
GPT	8	145724465	145734055	8	2	53293	2.9257	0.0017184
MFSD3	8	145728161	145738096	11	2	53293	2.9913	0.0013888
RECQL4	8	145735167	145748210	12	1	53293	2.8903	0.0019242
LRRC14	8	145738349	145752062	11	2	53293	2.8094	0.0024815
LRRC24	8	145746261	145757416	10	3	53293	2.6017	0.0046376
C8orf82	8	145750099	145759485	9	3	53293	2.589	0.0048125
ARHGAP39	8	145753063	145843891	142	6	53293	0.56889	0.28472
ZNF251	8	145944794	145986285	31	3	53293	3.3186	0.00045238
ZNF34	8	145996999	146017725	44	3	53293	3.411	0.0003236
RPL8	8	146013652	146022805	17	2	53293	3.4755	0.00025499
ZNF517	8	146019261	146036961	27	5	53293	3.1518	0.00081146
ZNF7	8	146047855	146074393	73	4	53293	2.8257	0.0023585
COMMD5	8	146074051	146083932	31	4	53293	2.2931	0.010921
ZNF250	8	146100836	146132453	29	5	53293	2.1965	0.014027
ZNF16	8	146154244	146181274	48	5	53293	-0.70323	0.75904
C8orf33	8	146272823	146282916	21	2	53293	-1.1409	0.87305
CBWD1	9	119538	184077	37	5	53293	0.22497	0.411
DOCK8	9	209865	466759	1134	64	53293	-0.54239	0.70623
C9orf66	9	211608	220893	45	9	53293	0.30682	0.37949
KANK1	9	465294	747606	1349	43	53293	0.31762	0.37539
DMRT1	9	836690	970590	591	48	53293	2.6364	0.0041901
DMRT3	9	971968	993232	63	8	53293	1.6101	0.053686
DMRT2	9	1044858	1059054	17	4	53293	-0.69097	0.75521
SMARCA2	9	2010342	2195124	507	60	53293	1.9376	0.026338
VLDLR	9	2616679	2655985	102	20	53293	-1.5619	0.94084
KCNV2	9	2712526	2731537	40	9	53293	-0.50542	0.69337
KIAA0020	9	2802652	2849130	85	8	53293	1.0841	0.13917
RFX3	9	3216797	3530992	567	24	53293	0.42409	0.33575
GLIS3	9	3822628	4305036	1801	134	53293	2.3555	0.0092486
SLC1A1	9	4485427	4588969	283	30	53293	-0.77983	0.78226
SPATA6L	9	4551886	4671674	374	31	53293	0.75951	0.22377
PPAPDC2	9	4657294	4666774	36	3	53293	1.0717	0.14194
CDC37L1	9	4674566	4708094	97	8	53293	1.2565	0.10447
AK3	9	4708056	4747043	178	20	53293	0.30399	0.38057
RCL1	9	4787834	4862566	281	23	53293	-0.32613	0.62784
JAK2	9	4980245	5131448	358	13	53293	-1.0444	0.85185
INSL6	9	5162363	5190618	72	3	53293	-1.3459	0.91084
INSL4	9	5226419	5235467	17	3	53293	-0.20034	0.57939
RLN2	9	5298364	5309611	21	5	53293	-0.90391	0.81698
RLN1	9	5306137	5344873	90	11	53293	-0.01589	0.50634
PLGRKT	9	5356466	5443381	307	25	53293	-0.69872	0.75764
CD274	9	5445503	5472067	86	15	53293	-1.5289	0.93685
PDCD1LG2	9	5505512	5572782	125	18	53293	1.1562	0.1238
RIC1	9	5624031	5778057	386	21	53293	1.0731	0.14161
ERMP1	9	5783072	5838081	120	10	53293	1.3513	0.088296
MLANA	9	5885895	5911322	48	9	53293	-0.26788	0.6056
KIAA2026	9	5917508	6013479	187	14	53293	-0.11397	0.54537
RANBP6	9	6009519	6020640	15	5	53293	0.4591	0.32308
IL33	9	6210149	6259483	140	19	53293	-0.16356	0.56496
TPD52L3	9	6323349	6333400	23	5	53293	-0.15628	0.56209
UHRF2	9	6408151	6508554	256	14	53293	-0.96896	0.83372
GLDC	9	6530964	6650692	452	48	53293	-0.66618	0.74735
KDM4C	9	6715863	7177148	2053	96	53293	-1.675	0.95304
TMEM261	9	7794990	7804806	19	4	53293	0.65809	0.25524
PTPRD	9	8312746	10617723	9175	419	53293	-0.21991	0.58703
TYRP1	9	12688385	12711785	48	6	53293	-0.7137	0.76229
LURAP1L	9	12769989	12824559	123	19	53293	-1.6396	0.94945
MPDZ	9	13104200	13284660	192	18	53293	1.4221	0.077501
NFIB	9	14080342	14403982	401	59	53293	0.52938	0.29827
ZDHHC21	9	14609569	14698480	358	30	53293	-0.47269	0.68178
CER1	9	14718231	14727715	47	8	53293	-0.47132	0.68129
FREM1	9	14733164	14915993	671	75	53293	1.0211	0.1536
TTC39B	9	15169342	15312358	468	52	53293	-0.55987	0.71221
SNAPC3	9	15417694	15468247	129	13	53293	2.0779	0.018857
PSIP1	9	15462564	15516003	115	12	53293	1.2439	0.10678
CCDC171	9	15547872	15973397	1154	14	53293	2.4615	0.0069178
C9orf92	9	16202433	16281311	275	36	53293	1.1558	0.12389
BNC2	9	16408001	16875786	1241	65	53293	0.84197	0.1999
CNTLN	9	17129989	17505421	1232	33	53293	1.206	0.11391
SH3GL2	9	17573953	17798622	1011	48	53293	0.57135	0.28388
ADAMTSL1	9	18469079	18912448	1757	137	53293	0.089608	0.4643
SAXO1	9	18926391	19038256	589	25	53293	0.21624	0.4144
RRAGA	9	19044372	19052523	30	5	53293	0.27557	0.39144
HAUS6	9	19051635	19107940	238	19	53293	0.23098	0.40867
PLIN2	9	19114259	19132604	43	9	53293	-0.19411	0.57695
DENND4C	9	19225763	19375637	392	20	53293	2.445	0.0072422
RPS6	9	19374753	19385272	17	4	53293	2.2541	0.012093
ACER2	9	19403925	19454118	109	8	53293	0.78541	0.21611
SLC24A2	9	19505950	19794059	743	56	53293	1.6403	0.050468
MLLT3	9	20340163	20627514	371	34	53293	-0.83966	0.79945
FOCAD	9	20653309	20997454	916	39	53293	2.3178	0.010229
HACD4	9	21002120	21036635	132	16	53293	0.72389	0.23457
IFNB1	9	21075604	21082943	20	7	53293	-0.21801	0.58629
IFNW1	9	21139131	21147144	22	6	53293	0.92857	0.17656
IFNA21	9	21164136	21171659	24	4	53293	-0.5945	0.72391
IFNA4	9	21185117	21192598	34	3	53293	0.12474	0.45036
IFNA7	9	21199968	21207204	28	4	53293	0.63173	0.26378
IFNA10	9	21204680	21212142	53	3	53293	0.67549	0.24968
IFNA16	9	21214872	21222310	46	5	53293	0.70522	0.24034
IFNA17	9	21225742	21233221	46	4	53293	0.36576	0.35727
IFNA14	9	21237701	21244978	21	3	53293	0.38048	0.3518
IFNA5	9	21303113	21310312	18	4	53293	0.57216	0.28361
KLHL9	9	21329518	21340429	20	3	53293	1.0539	0.14598
IFNA6	9	21348817	21355886	23	3	53293	0.72626	0.23384
IFNA13	9	21365871	21373075	28	4	53293	0.51421	0.30355
IFNA2	9	21382754	21390396	14	3	53293	0.59255	0.27674
IFNA8	9	21404146	21411684	20	6	53293	-0.39323	0.65292
IFNA1	9	21435453	21442815	23	7	53293	-0.64833	0.74161
IFNE	9	21479338	21487312	26	5	53293	-0.15864	0.56302
MTAP	9	21797635	21942540	236	24	53293	0.10541	0.45803
CDKN2A	9	21966251	21999490	39	9	53293	1.7207	0.042656
CDKN2B	9	22001402	22014312	18	5	53293	-0.023782	0.50949
DMRTA1	9	22441840	22453972	30	6	53293	2.8866	0.0019473
ELAVL2	9	23688597	23831342	306	27	53293	-0.54894	0.70848
IZUMO3	9	24541693	24550889	22	3	53293	0.40765	0.34177
TUSC1	9	25674887	25683856	36	6	53293	-0.65417	0.7435
LOC100506422	9	26061673	26119906	183	24	53293	-0.24648	0.59735
CAAP1	9	26839183	26897826	143	19	53293	-1.0465	0.85234
PLAA	9	26901868	26952468	169	16	53293	-0.338	0.63232
IFT74	9	26942037	27064431	305	21	53293	-1.4658	0.92865
LRRC19	9	26991634	27010691	48	12	53293	-1.8464	0.96758
TEK	9	27104147	27231672	680	65	53293	1.2868	0.099088
EQTN	9	27283152	27302137	77	13	53293	0.25603	0.39896
MOB3B	9	27323707	27535223	547	48	53293	-0.20199	0.58004
IFNK	9	27519312	27527996	40	6	53293	-0.99336	0.83973
C9orf72	9	27545043	27578864	128	18	53293	-0.89547	0.81473
LINGO2	9	27946584	29217998	4248	145	53293	1.5545	0.060038
ACO1	9	32379601	32452334	167	26	53293	-0.031064	0.51239
DDX58	9	32453800	32531322	173	15	53293	1.0081	0.1567
TOPORS	9	32539042	32557626	26	6	53293	2.3011	0.010693
NDUFB6	9	32552024	32578182	44	6	53293	2.0444	0.020458
TAF1L	9	32627952	32640667	7	2	53293	-0.13362	0.55315
TMEM215	9	32778497	32790699	22	5	53293	-0.0058024	0.50231
APTX	9	32971104	33006639	106	6	53293	0.78564	0.21604
DNAJA1	9	33020209	33041405	79	8	53293	0.8459	0.1988
SMU1	9	33040350	33081714	103	12	53293	1.0835	0.13929
B4GALT1	9	33109136	33172356	199	18	53293	-0.43617	0.66864
SPINK4	9	33235196	33250065	33	3	53293	0.63095	0.26404
BAG1	9	33250969	33269759	18	3	53293	0.35094	0.36281
CHMP5	9	33259877	33283567	24	4	53293	0.3393	0.36719
NFX1	9	33285418	33372655	92	11	53293	0.38187	0.35128
AQP7	9	33383448	33407643	30	5	53293	1.05	0.14685
AQP3	9	33439652	33452631	36	11	53293	-0.19643	0.57786
NOL6	9	33459851	33478941	40	9	53293	-0.86677	0.80696
ANKRD18B	9	33519347	33604158	100	24	53293	-0.1426	0.5567
PRSS3	9	33745464	33800729	155	20	53293	0.22159	0.41232
UBE2R2	9	33812162	33921901	274	16	53293	0.10634	0.45766
UBAP2	9	33920191	34053947	391	19	53293	-0.2735	0.60776
DCAF12	9	34084881	34131771	136	16	53293	0.87212	0.19157
UBAP1	9	34174003	34254021	176	16	53293	0.73637	0.23075
KIF24	9	34250878	34334198	179	17	53293	0.70044	0.24183
NUDT2	9	34324504	34345211	50	10	53293	0.43268	0.33262
KIAA1161	9	34367407	34381894	31	8	53293	-0.016154	0.50644
C9orf24	9	34377517	34402898	51	12	53293	-0.33855	0.63253
FAM219A	9	34396682	34463568	162	21	53293	-0.5886	0.72194
DNAI1	9	34453750	34522487	113	17	53293	-0.83512	0.79817
ENHO	9	34519540	34528037	11	4	53293	-0.99557	0.84027
CNTFR	9	34549925	34595713	128	19	53293	-0.27039	0.60657
RPP25L	9	34608982	34617110	9	4	53293	-0.85945	0.80495
DCTN3	9	34612042	34625520	18	5	53293	-1.1448	0.87386
ARID3C	9	34619955	34633011	27	8	53293	-1.3169	0.90607
SIGMAR1	9	34633219	34642805	19	5	53293	-1.4615	0.92806
GALT	9	34641586	34652095	19	5	53293	-1.3996	0.91919
IL11RA	9	34647182	34663399	25	6	53293	-1.0926	0.86271
CCL27	9	34660393	34667689	16	6	53293	-1.1598	0.87694
CCL19	9	34688067	34696274	19	5	53293	-2.1137	0.98273
CCL21	9	34707502	34715164	25	5	53293	-1.3613	0.91329
FAM205A	9	34721550	34734535	28	4	53293	-0.56551	0.71414
KIAA1045	9	34952484	34984041	51	12	53293	-0.88946	0.81312
DNAJB5	9	34984638	34999930	12	5	53293	-0.013772	0.50549
C9orf131	9	35036102	35047488	19	6	53293	0.39753	0.34549
VCP	9	35054565	35077739	37	8	53293	-0.34085	0.63339
FANCG	9	35072333	35085043	18	6	53293	-0.33299	0.63043
PIGO	9	35085528	35101598	30	6	53293	0.18984	0.42472
STOML2	9	35098388	35108184	11	3	53293	0.49855	0.30905
FAM214B	9	35102618	35121338	27	7	53293	0.22509	0.41096
UNC13B	9	35156976	35406834	352	20	53293	-0.80923	0.79081
RUSC2	9	35485007	35563395	110	17	53293	-0.72251	0.76501
FAM166B	9	35560327	35568896	13	4	53293	-0.89338	0.81417
TESK1	9	35600281	35611538	25	7	53293	-1.0688	0.85743
CD72	9	35608476	35623862	25	6	53293	-0.95532	0.83029
SIT1	9	35647795	35655947	33	5	53293	-1.3841	0.91683
CCDC107	9	35653279	35663000	49	6	53293	-1.1094	0.86638
ARHGEF39	9	35657372	35680863	63	10	53293	-1.0911	0.86238
CA9	9	35668915	35682656	33	9	53293	-1.2979	0.90283
TPM2	9	35680490	35695583	39	9	53293	-1.3805	0.91628
TLN1	9	35695834	35737392	53	12	53293	-0.51029	0.69508
CREB3	9	35727317	35738505	12	6	53293	-0.53049	0.70211
GBA2	9	35735363	35754925	20	8	53293	-0.93117	0.82412
RGP1	9	35744277	35754764	15	6	53293	-0.49911	0.69115
MSMP	9	35751487	35759274	14	5	53293	-0.22844	0.59035
NPR2	9	35784962	35811228	47	5	53293	0.061314	0.47555
SPAG8	9	35806282	35817269	15	6	53293	-0.5328	0.70291
HINT2	9	35811457	35820481	13	4	53293	-0.72278	0.76509
FAM221B	9	35815514	35838372	39	8	53293	-0.41593	0.66127
TMEM8B	9	35824222	35856344	51	8	53293	-0.43876	0.66958
OR13J1	9	35867960	35875398	20	6	53293	-0.544	0.70678
HRCT1	9	35901189	35908638	29	9	53293	0.51556	0.30308
OR2S2	9	35955605	35963151	20	4	53293	0.45603	0.32419
RECK	9	36031910	36125952	187	21	53293	-1.296	0.90252
GLIPR2	9	36131730	36165410	113	24	53293	-1.118	0.86822
CCIN	9	36160990	36172831	33	5	53293	0.090078	0.46411
CLTA	9	36185853	36213559	63	11	53293	0.00082347	0.49967
GNE	9	36212938	36282053	176	16	53293	-1.0695	0.85758
RNF38	9	36334895	36492568	221	26	53293	0.1059	0.45783
MELK	9	36567859	36679180	165	8	53293	-0.17828	0.57075
PAX5	9	36831772	37039476	660	55	53293	-0.43034	0.66653
ZCCHC7	9	37115161	37359646	288	16	53293	-0.37633	0.64667
GRHPR	9	37417693	37438490	51	8	53293	1.5976	0.055067
ZBTB5	9	37436599	37470407	48	11	53293	-0.49651	0.69023
POLR1E	9	37480945	37505194	138	7	53293	0.86782	0.19275
FBXO10	9	37509389	37581250	184	21	53293	0.20399	0.41918
TOMM5	9	37586910	37597636	21	4	53293	0.18792	0.42547
FRMPD1	9	37646052	37748401	328	35	53293	-1.2803	0.89977
TRMT10B	9	37748797	37780469	70	7	53293	-0.90167	0.81638
EXOSC3	9	37778211	37790089	30	6	53293	-1.1536	0.87567
DCAF10	9	37795551	37869166	182	4	53293	-1.2957	0.90246
SLC25A51	9	37876072	37909350	40	7	53293	-0.72129	0.76464
SHB	9	37914395	38074210	364	15	53293	-0.17657	0.57008
ALDH1B1	9	38387661	38400162	48	14	53293	1.2931	0.097997
IGFBPL1	9	38405025	38429444	126	17	53293	0.19868	0.42125
ANKRD18A	9	38541690	38625626	27	4	53293	1.3256	0.092482
CNTNAP3	9	39068696	39293300	89	2	53293	0.24202	0.40438
ZNF658	9	40769688	40797112	1	1	53293	0.048648	0.4806
LOC101060026	9	44018215	44079691	4	1	53293	-0.045611	0.51819
PGM5	9	70966815	71147477	314	24	53293	0.72582	0.23398
TMEM252	9	71149996	71160783	17	5	53293	0.74192	0.22907
PIP5K1B	9	71315188	71625592	863	46	53293	1.2903	0.098473
FAM122A	9	71389964	71400109	22	6	53293	1.6299	0.051566
PRKACG	9	71625926	71640600	52	9	53293	-0.45016	0.6737
FXN	9	71645479	71716594	279	16	53293	0.13863	0.44487
TJP2	9	71709875	71871624	580	39	53293	-0.27712	0.60915
FAM189A2	9	71934287	72008872	252	26	53293	-0.38031	0.64814
APBA1	9	72040948	72292275	596	31	53293	-0.30438	0.61958
PTAR1	9	72322938	72379916	104	13	53293	-0.2665	0.60507
C9orf135	9	72430731	72522648	239	29	53293	-0.25227	0.59958
MAMDC2	9	72653435	72843399	545	17	53293	-0.3713	0.64479
SMC5	9	72868878	72971289	249	19	53293	-0.45614	0.67586
KLF9	9	72998013	73034573	60	14	53293	0.67695	0.24922
TRPM3	9	73142479	74066782	2681	111	53293	0.50056	0.30834
TMEM2	9	74296782	74389373	315	15	53293	0.91041	0.1813
ABHD17B	9	74475868	74531148	27	3	53293	-0.70548	0.75975
C9orf85	9	74521190	74589873	47	5	53293	-0.14012	0.55572
C9orf57	9	74664775	74692728	84	14	53293	-0.35774	0.63973
GDA	9	74724511	74868640	407	30	53293	0.7128	0.23798
ZFAND5	9	74964841	74985163	48	6	53293	0.39427	0.34669
TMC1	9	75131717	75452767	921	27	53293	-0.47009	0.68086
ALDH1A1	9	75514078	75658633	242	27	53293	0.92271	0.17808
ANXA1	9	75761721	75786809	57	12	53293	0.90706	0.18219
RORB	9	77107252	77305034	362	30	53293	0.50944	0.30522
TRPM6	9	77335911	77508010	292	29	53293	-0.68865	0.75448
C9orf40	9	77559999	77572802	15	5	53293	-0.66651	0.74746
C9orf41	9	77594436	77648326	92	12	53293	0.14532	0.44223
NMRK1	9	77674616	77708133	142	22	53293	-0.27159	0.60703
OSTF1	9	77698398	77763614	232	29	53293	0.55064	0.29094
PCSK5	9	78500560	78978755	1326	144	53293	-0.15235	0.56054
RFK	9	78998933	79014444	52	10	53293	-1.1722	0.87945
GCNT1	9	79029752	79123832	366	28	53293	-1.6682	0.95236
PRUNE2	9	79224792	79526136	824	62	53293	-1.4881	0.93163
FOXB2	9	79629571	79637369	17	4	53293	-1.0195	0.84601
VPS13A	9	79787269	80033899	596	27	53293	1.0456	0.14787
GNA14	9	80036495	80268232	581	71	53293	2.0501	0.020178
GNAQ	9	80333689	80651219	439	19	53293	0.29048	0.38572
CEP78	9	80845978	80888299	89	14	53293	-0.19182	0.57606
PSAT1	9	80906991	80946509	168	22	53293	1.5967	0.05517
TLE4	9	82181878	82343158	242	23	53293	0.34653	0.36447
TLE1	9	84197098	84308596	250	50	53293	0.23088	0.40871
SPATA31D3	9	84553415	84566509	3	1	53293	1.8582	0.03157
SPATA31D1	9	84598687	84611671	14	4	53293	0.8717	0.19169
RASEF	9	85593000	85683043	121	7	53293	0.72179	0.23521
FRMD3	9	85856405	86158348	1171	80	53293	-0.21112	0.5836
IDNK	9	86232964	86260545	69	10	53293	3.617	0.00014903
UBQLN1	9	86273378	86328168	146	12	53293	3.6253	0.00014431
GKAP1	9	86352836	86449431	200	11	53293	3.5937	0.00016302
KIF27	9	86450113	86541428	164	11	53293	2.9074	0.0018225
C9orf64	9	86551726	86576665	44	9	53293	4.5807	2.3171e-06
HNRNPK	9	86581498	86600692	31	6	53293	4.3953	5.5302e-06
RMI1	9	86590321	86620489	44	7	53293	3.4728	0.00025754
SLC28A3	9	86889265	86988413	341	35	53293	-0.1389	0.55524
NTRK2	9	87278417	87643485	887	58	53293	-1.8063	0.96456
AGTPBP1	9	88159954	88361944	526	13	53293	-0.48005	0.6844
NAA35	9	88551009	88639850	65	11	53293	1.3045	0.096024
GOLM1	9	88627518	88720116	239	18	53293	0.069711	0.47221
C9orf153	9	88833680	88879572	79	12	53293	0.27931	0.39
ISCA1	9	88877961	88902676	44	5	53293	0.99663	0.15947
ZCCHC6	9	88901148	88974402	115	9	53293	1.252	0.10528
GAS1	9	89557777	89567104	12	4	53293	-1.8438	0.9674
C9orf170	9	89758559	89776141	72	6	53293	-0.9141	0.81967
DAPK1	9	90107601	90325066	685	58	53293	-0.77291	0.78021
CTSL	9	90335974	90347884	30	8	53293	-0.56385	0.71357
SPATA31E1	9	90492772	90505314	47	9	53293	-0.17843	0.57081
SPATA31C1	9	90527877	90540072	3	1	53293	-0.29248	0.61504
CDK20	9	90579856	90594695	22	6	53293	1.2016	0.11476
SPATA31C2	9	90742720	90754900	1	1	53293	0.30233	0.3812
SPIN1	9	90997584	91095123	146	2	53293	-0.29609	0.61642
NXNL2	9	91144203	91192204	50	3	53293	-0.73569	0.76904
LOC286238	9	91241750	91272075	119	15	53293	-1.0226	0.84674
C9orf47	9	91600778	91612557	21	5	53293	-0.010694	0.50427
S1PR3	9	91601324	91621570	42	12	53293	0.14207	0.44351
SHC3	9	91619186	91798682	476	40	53293	0.9464	0.17197
CKS2	9	91921113	91933118	40	10	53293	1.1351	0.12816
SECISBP2	9	91928394	91976061	83	15	53293	0.84219	0.19984
SEMA4D	9	91974206	92117906	454	44	53293	-0.69171	0.75544
GADD45G	9	92214913	92222970	28	5	53293	0.93919	0.17382
DIRAS2	9	93370614	93410108	133	23	53293	-0.63341	0.73677
SYK	9	93559012	93662342	452	53	53293	0.26167	0.39679
AUH	9	93974597	94129215	331	18	53293	2.5309	0.0056887
NFIL3	9	94169827	94191908	46	8	53293	-0.96534	0.83281
ROR2	9	94483378	94717444	864	48	53293	-0.012293	0.5049
SPTLC1	9	94791916	94882756	309	20	53293	-0.005481	0.50219
IARS	9	94970989	95061038	209	17	53293	-0.67674	0.75071
NOL8	9	95058140	95092876	70	9	53293	-0.34699	0.6357
CENPP	9	95082741	95378946	696	22	53293	-0.62027	0.73246
OGN	9	95144749	95171976	56	7	53293	-0.36263	0.64156
OMD	9	95175027	95191836	38	6	53293	-0.56023	0.71234
ASPN	9	95216987	95249844	68	9	53293	-0.64972	0.74206
ECM2	9	95254329	95303374	112	12	53293	-0.75854	0.77593
IPPK	9	95373966	95437547	158	15	53293	-0.59642	0.72455
BICD2	9	95472145	95532083	145	12	53293	-0.72467	0.76567
LOC101929748	9	95566167	95575649	43	9	53293	-0.72358	0.76534
ZNF484	9	95605813	95645320	103	13	53293	-0.6614	0.74582
FGD3	9	95704601	95800018	268	23	53293	-0.084848	0.53381
SUSD3	9	95815989	95848920	95	10	53293	0.44221	0.32917
C9orf89	9	95853450	95877065	76	11	53293	-0.29525	0.6161
NINJ1	9	95882271	95901570	81	14	53293	1.7368	0.041208
WNK2	9	95941437	96084354	387	29	53293	0.5216	0.30097
C9orf129	9	96078981	96113696	143	21	53293	-0.036591	0.51459
FAM120AOS	9	96207276	96220874	41	10	53293	0.97251	0.1654
FAM120A	9	96209173	96329897	327	19	53293	1.6941	0.045125
PHF2	9	96333909	96443369	434	24	53293	2.4076	0.0080292
LOC101929519	9	96431803	96440032	28	8	53293	2.4728	0.006703
BARX1	9	96712409	96722608	27	5	53293	0.21504	0.41487
PTPDC1	9	96788076	96873638	132	16	53293	-0.073301	0.52922
ZNF169	9	97016578	97066791	213	22	53293	-0.91781	0.82064
NUTM2F	9	97078978	97095926	38	10	53293	0.3855	0.34993
LOC728026	9	97107992	97114845	6	3	53293	0.60698	0.27193
HIATL1	9	97131833	97224702	269	15	53293	0.42419	0.33571
FBP2	9	97319502	97361075	208	18	53293	0.72991	0.23272
FBP1	9	97363915	97407531	150	16	53293	0.46315	0.32163
C9orf3	9	97483886	97851000	657	21	53293	2.3754	0.008764
FANCC	9	97859836	98084991	190	15	53293	1.5315	0.062825
PTCH1	9	98203764	98284247	154	14	53293	1.0363	0.15003
ERCC6L2	9	98632900	98732622	243	21	53293	1.1533	0.1244
LOC158434	9	98867443	98883693	40	6	53293	-0.38241	0.64892
HSD17B3	9	98996088	99069662	192	26	53293	-1.2224	0.88922
SLC35D2	9	99074219	99150992	265	15	53293	-0.33873	0.63259
ZNF367	9	99146723	99185669	93	6	53293	0.12004	0.45223
HABP4	9	99207414	99255118	79	7	53293	-0.38695	0.6506
CDC14B	9	99251307	99387112	82	10	53293	-0.64322	0.73996
AAED1	9	99401609	99422603	4	2	53293	0.76117	0.22328
ZNF510	9	99516647	99545401	40	2	53293	0.8798	0.18948
ZNF782	9	99577254	99701169	87	11	53293	1.1873	0.11755
NUTM2G	9	99686286	99706072	6	4	53293	1.1195	0.13145
CTSV	9	99790459	99806925	24	2	53293	0.16004	0.43643
CCDC180	9	100064910	100141077	174	11	53293	-0.71177	0.7617
TDRD7	9	100169302	100259907	157	13	53293	-0.62023	0.73245
TMOD1	9	100258462	100368677	252	34	53293	-1.7013	0.95556
TSTD2	9	100360862	100400962	33	9	53293	0.56661	0.28549
NCBP1	9	100390705	100437530	31	9	53293	-0.33328	0.63054
XPA	9	100435691	100464691	29	8	53293	-0.28736	0.61308
FOXE1	9	100610537	100620497	52	6	53293	-1.0303	0.84856
C9orf156	9	100660880	100689852	76	9	53293	0.51298	0.30398
HEMGN	9	100687573	100712197	38	5	53293	1.0502	0.14681
ANP32B	9	100740479	100782360	52	8	53293	2.5616	0.00521
TRIM14	9	100796571	100886695	142	14	53293	0.33067	0.37045
NANS	9	100813959	100846865	48	6	53293	-0.01648	0.50657
CORO2A	9	100881757	100959956	237	37	53293	0.32178	0.37381
TBC1D2	9	100959780	101023003	256	22	53293	0.87768	0.19006
GABBR2	9	101048864	101476479	1412	117	53293	1.679	0.046577
ANKS6	9	101492791	101563794	111	11	53293	1.7452	0.040475
GALNT12	9	101564981	101613863	96	18	53293	0.8493	0.19786
COL15A1	9	101700995	101834574	282	25	53293	0.11247	0.45522
TGFBR1	9	101862412	101917974	72	6	53293	-0.25325	0.59996
ALG2	9	101977207	101989246	15	1	53293	3.4806	0.0002501
SEC61B	9	101979570	101994401	26	1	53293	3.4456	0.00028493
NR4A3	9	102579137	102630673	47	9	53293	-1.0774	0.85934
STX17	9	102663915	102738318	127	11	53293	1.1609	0.12283
ERP44	9	102739961	102866330	209	15	53293	0.69329	0.24406
INVS	9	102856467	103065408	412	13	53293	1.005	0.15745
TEX10	9	103062857	103120856	115	9	53293	0.96452	0.16739
MSANTD3	9	103184495	103215516	82	6	53293	0.55251	0.2903
MSANTD3-TMEF	F1 9	103199188	103341418	325	16	53293	0.35402	0.36166
TMEFF1	9	103230520	103341418	251	19	53293	0.31605	0.37598
MURC	9	103335361	103352171	63	11	53293	-0.37365	0.64567
LPPR1	9	103786031	104088917	858	54	53293	-0.14582	0.55797
BAAT	9	104121199	104152287	65	7	53293	-0.7115	0.76161
MRPL50	9	104149596	104165919	31	9	53293	-0.14948	0.55941
ZNF189	9	104156136	104174442	49	6	53293	-0.036159	0.51442
ALDOB	9	104181342	104203062	59	9	53293	-0.036407	0.51452
TMEM246	9	104233942	104254475	40	11	53293	-1.1953	0.88401
RNF20	9	104291131	104327126	77	15	53293	-0.02668	0.51064
GRIN3A	9	104330134	104505862	634	25	53293	-0.64193	0.73954
PPP3R2	9	104352397	104362283	24	7	53293	-0.26647	0.60506
CYLC2	9	105752593	105782270	116	10	53293	1.1097	0.13357
SMC2	9	106851213	106905200	99	9	53293	-0.75089	0.77364
OR13F1	9	107261544	107269003	32	5	53293	-0.31719	0.62445
OR13C4	9	107287034	107294490	30	6	53293	0.75215	0.22598
OR13C3	9	107296551	107304094	18	6	53293	1.233	0.10878
OR13C8	9	107326449	107333911	9	2	53293	-0.7981	0.78759
OR13C5	9	107359238	107366694	73	5	53293	-0.72005	0.76425
OR13C2	9	107365452	107372908	50	5	53293	-0.92673	0.82297
OR13C9	9	107378029	107385485	19	3	53293	-0.78256	0.78306
OR13D1	9	107451703	107459243	30	5	53293	-0.852	0.80289
NIPSNAP3A	9	107504969	107523903	56	11	53293	-1.6365	0.94913
NIPSNAP3B	9	107521022	107541545	53	10	53293	-1.3643	0.91376
ABCA1	9	107541783	107695527	538	66	53293	0.89904	0.18432
SLC44A1	9	108001906	108202285	375	20	53293	-1.8419	0.96725
FSD1L	9	108205077	108316214	239	24	53293	-0.63431	0.73706
FKTN	9	108315411	108404899	157	21	53293	-0.51164	0.69555
TAL2	9	108413562	108426893	45	9	53293	0.79481	0.21336
TMEM38B	9	108451806	108540392	245	9	53293	1.7689	0.038455
ZNF462	9	109617469	109777025	213	33	53293	1.9528	0.025419
RAD23B	9	110040517	110095975	162	15	53293	0.036599	0.4854
KLF4	9	110245633	110257047	6	2	53293	-1.3142	0.90561
ACTL7B	9	111615368	111623275	49	6	53293	0.88482	0.18813
ACTL7A	9	111619603	111627535	49	6	53293	0.92754	0.17682
IKBKAP	9	111628300	111701608	310	24	53293	-1.0916	0.86249
FAM206A	9	111691673	111704738	36	8	53293	-1.1043	0.86526
CTNNAL1	9	111703349	111780829	225	24	53293	-0.97411	0.835
TMEM245	9	111775915	111887225	404	25	53293	0.32065	0.37424
FRRS1L	9	111898081	111934571	136	22	53293	0.78878	0.21512
EPB41L4B	9	111932754	112088021	310	40	53293	-0.29125	0.61457
PTPN3	9	112136474	112265593	319	27	53293	1.8847	0.029738
PALM2	9	112398068	112715256	1139	70	53293	0.83475	0.20193
PALM2-AKAP2	9	112537577	112936292	1070	97	53293	0.42855	0.33413
AKAP2	9	112805878	112936292	338	41	53293	0.28681	0.38713
C9orf152	9	112960341	112975413	50	11	53293	-0.21759	0.58613
TXN	9	113004592	113023920	72	21	53293	-0.42241	0.66364
TXNDC8	9	113064262	113105163	143	27	53293	-0.4971	0.69044
SVEP1	9	113126028	113347160	871	59	53293	-0.49695	0.69039
MUSK	9	113425935	113567886	412	46	53293	-0.28847	0.61351
LPAR1	9	113634042	113806523	483	37	53293	-0.28507	0.6122
OR2K2	9	114088263	114096952	8	3	53293	0.3038	0.38064
KIAA0368	9	114121473	114252025	300	18	53293	2.0492	0.020221
ZNF483	9	114282439	114341624	176	25	53293	1.136	0.12797
PTGR1	9	114310502	114367135	213	37	53293	0.62731	0.26523
DNAJC25	9	114388632	114418131	100	15	53293	0.42761	0.33447
DNAJC25-GNG1	0 9	114388632	114434026	174	22	53293	0.38511	0.35008
GNG10	9	114418851	114434026	72	10	53293	0.30769	0.37916
C9orf84	9	114447401	114562556	324	14	53293	0.48551	0.31366
UGCG	9	114654206	114699149	195	27	53293	-1.5558	0.94013
SUSD1	9	114801561	114942577	306	28	53293	0.46264	0.32181
PTBP3	9	114978495	115100944	294	7	53293	1.7033	0.044252
HSDL2	9	115137189	115236185	303	16	53293	1.4144	0.07862
KIAA1958	9	115244248	115429087	341	27	53293	0.69114	0.24474
INIP	9	115447286	115485387	69	8	53293	0.50794	0.30575
SNX30	9	115506911	115638767	371	14	53293	0.091756	0.46345
SLC46A2	9	115639700	115658193	52	9	53293	0.99284	0.16039
ZNF883	9	115757900	115779472	67	9	53293	-1.2447	0.89339
ZFP37	9	115802644	115824043	31	9	53293	-1.9934	0.97689
SLC31A2	9	115908238	115927922	86	15	53293	-0.02286	0.50912
FKBP15	9	115926300	115988641	237	24	53293	0.60272	0.27335
SLC31A1	9	115978808	116028272	139	17	53293	1.9433	0.025988
CDC26	9	116027788	116042869	46	8	53293	2.0126	0.022078
PRPF4	9	116032914	116057579	67	10	53293	1.4001	0.080737
RNF183	9	116057873	116070554	29	7	53293	0.93395	0.17516
WDR31	9	116074002	116107620	99	12	53293	0.2065	0.4182
BSPRY	9	116106812	116135013	152	17	53293	0.7982	0.21238
HDHD3	9	116134198	116144289	43	7	53293	0.44663	0.32757
ALAD	9	116147092	116168618	25	5	53293	-0.46841	0.68026
C9orf43	9	116167924	116193464	58	5	53293	-0.71942	0.76406
POLE3	9	116168015	116178029	24	3	53293	-0.71756	0.76349
RGS3	9	116202009	116361523	358	10	53293	-0.52831	0.70136
ZNF618	9	116633562	116820375	443	37	53293	1.7203	0.042692
AMBP	9	116820907	116845752	40	6	53293	1.4349	0.075658
KIF12	9	116852403	116866600	33	6	53293	1.1041	0.13478
COL27A1	9	116913231	117074475	522	73	53293	-0.087858	0.53501
ORM1	9	117080303	117090259	19	6	53293	-1.892	0.97075
ORM2	9	117087069	117097036	19	4	53293	-1.2041	0.88573
AKNA	9	117094929	117165783	132	18	53293	-1.5737	0.94222
DFNB31	9	117162860	117272789	332	23	53293	-1.1824	0.88147
ATP6V1G1	9	117344994	117362652	41	10	53293	0.42062	0.33702
C9orf91	9	117368706	117410203	190	18	53293	-0.45441	0.67523
LOC100505478	9	117427214	117449369	128	20	53293	0.99446	0.16
TNFSF15	9	117545415	117573408	38	10	53293	1.222	0.11085
TNFSF8	9	117654123	117697875	115	7	53293	0.76082	0.22338
TNC	9	117780354	117885536	308	30	53293	-0.35244	0.63775
2001-12-01	9	117899097	118166423	892	54	53293	-1.2976	0.90279
PAPPA	9	118911071	119166100	285	40	53293	-0.15813	0.56282
ASTN2	9	119186004	120182317	2964	147	53293	3.5038	0.00022932
TRIM32	9	119355147	119465079	288	16	53293	1.6973	0.044818
TLR4	9	120461453	120481269	48	12	53293	1.0999	0.13569
BRINP1	9	121927407	122136739	430	40	53293	0.70132	0.24155
CDK5RAP2	9	123149647	123347448	246	22	53293	-0.15027	0.55972
MEGF9	9	123361696	123481765	122	8	53293	-0.66549	0.74713
FBXW2	9	123517754	123560740	42	6	53293	-0.24162	0.59546
PSMD5	9	123576831	123610299	42	8	53293	-0.47395	0.68223
PHF19	9	123616429	123662168	82	8	53293	0.089101	0.4645
TRAF1	9	123663171	123696451	102	9	53293	0.35582	0.36099
C5	9	123713113	123817554	223	21	53293	-0.52039	0.6986
CNTRL	9	123832170	123941388	244	19	53293	-0.049116	0.51959
RAB14	9	123938915	123969365	65	9	53293	0.35519	0.36122
GSN	9	124025380	124096622	144	15	53293	-0.78991	0.78521
STOM	9	124099766	124137582	80	14	53293	0.55105	0.2908
DAB2IP	9	124324162	124549309	399	55	53293	-0.26098	0.60294
TTLL11	9	124576453	124860885	878	45	53293	2.1798	0.014637
NDUFA8	9	124893245	124927098	115	14	53293	2.3863	0.0085091
MORN5	9	124917190	124963868	117	18	53293	2.4447	0.0072496
LHX6	9	124963356	124996166	20	5	53293	3.4003	0.00033653
RBM18	9	125000334	125032143	12	2	53293	-1.0061	0.84281
MRRF	9	125021882	125087243	18	2	53293	-0.086777	0.53458
PTGS1	9	125127809	125159482	82	11	53293	-0.71538	0.76281
OR1J2	9	125226369	125277876	149	29	53293	0.43679	0.33113
OR1J1	9	125237737	125245205	24	5	53293	0.80063	0.21167
OR1J4	9	125276420	125283861	16	5	53293	0.71263	0.23804
OR1N1	9	125287137	125294572	34	5	53293	-0.31503	0.62363
OR1N2	9	125310449	125317941	70	8	53293	-0.77934	0.78211
OR1L8	9	125328327	125335756	40	8	53293	-0.3756	0.64639
OR1Q1	9	125372017	125379461	30	9	53293	-0.7125	0.76192
OR1B1	9	125389358	125396814	44	9	53293	-1.0764	0.85912
OR1L1	9	125418995	125426427	6	2	53293	1.0249	0.15271
OR1L3	9	125432409	125439883	18	3	53293	-0.097446	0.53881
OR1L4	9	125481269	125488704	11	2	53293	-0.32149	0.62608
OR1L6	9	125507127	125514562	14	2	53293	-0.76796	0.77874
OR5C1	9	125546212	125553674	10	2	53293	0.42219	0.33644
OR1K1	9	125557402	125564852	14	3	53293	1.4086	0.079482
PDCL	9	125578876	125595935	21	6	53293	1.5049	0.066169
RC3H2	9	125605335	125672562	113	13	53293	0.77481	0.21923
ZBTB6	9	125668835	125681365	23	6	53293	0.37774	0.35281
ZBTB26	9	125676345	125698792	35	7	53293	0.80997	0.20898
RABGAP1	9	125698288	125868647	253	12	53293	0.99291	0.16038
GPR21	9	125790916	125802880	9	3	53293	1.3137	0.094469
STRBP	9	125876838	126035855	152	19	53293	1.4174	0.078184
CRB2	9	126113448	126142534	90	15	53293	0.27893	0.39015
DENND1A	9	126140433	126697423	1227	47	53293	1.4864	0.068593
LHX2	9	126768889	126797072	56	5	53293	-0.42136	0.66325
NEK6	9	127014885	127116221	212	20	53293	1.342	0.089797
PSMB7	9	127114244	127182752	81	8	53293	1.4196	0.077863
ADGRD2	9	127208423	127240879	60	7	53293	1.4055	0.079932
NR5A1	9	127242015	127274769	37	3	53293	1.222	0.11085
NR6A1	9	127278054	127538589	94	4	53293	0.83657	0.20142
OLFML2A	9	127534435	127578661	39	6	53293	0.89374	0.18573
WDR38	9	127610627	127621670	25	3	53293	1.8656	0.031046
RPL35	9	127618658	127629240	14	3	53293	1.9445	0.025918
ARPC5L	9	127621267	127641512	17	4	53293	2.0599	0.019704
GOLGA1	9	127639073	127708386	95	9	53293	2.3409	0.0096193
SCAI	9	127703387	127910838	317	16	53293	1.8799	0.030059
PPP6C	9	127907352	127957218	101	8	53293	1.2601	0.10382
RABEPK	9	127957821	127997938	88	11	53293	1.1924	0.11656
HSPA5	9	127995627	128008666	16	4	53293	0.29466	0.38413
GAPVD1	9	128019073	128128790	135	8	53293	-0.34278	0.63412
MAPKAP1	9	128198173	128474513	435	23	53293	2.3355	0.009758
PBX3	9	128504617	128731156	257	15	53293	2.107	0.017559
MVB12B	9	129084123	129270820	474	33	53293	2.0426	0.020548
LMX1B	9	129371722	129464811	247	37	53293	-0.15268	0.56067
ZBTB43	9	129562285	129601989	25	7	53293	2.2252	0.013035
ZBTB34	9	129617944	129649657	38	10	53293	0.24692	0.40248
RALGPS1	9	129672053	129986945	508	16	53293	-1.0828	0.86056
ANGPTL2	9	129848128	129890044	60	10	53293	-0.89656	0.81502
GARNL3	9	129981750	130157328	262	20	53293	-0.057992	0.52312
SLC2A8	9	130154417	130171677	38	5	53293	-0.98437	0.83753
ZNF79	9	130181653	130211025	71	5	53293	-0.17466	0.56933
RPL12	9	130208453	130218711	21	3	53293	-0.62656	0.73453
LRSAM1	9	130208765	130267280	150	11	53293	-1.1847	0.88193
FAM129B	9	130266118	130346268	236	29	53293	-1.088	0.86171
STXBP1	9	130369486	130456495	77	11	53293	0.52383	0.3002
C9orf117	9	130464263	130477803	8	3	53293	-1.3529	0.91196
TTC16	9	130473358	130495379	35	3	53293	-1.3147	0.90569
PTRH1	9	130474727	130492152	25	2	53293	-1.0898	0.8621
TOR2A	9	130492303	130502628	26	7	53293	-1.1164	0.86787
SH2D3C	9	130499096	130546048	94	13	53293	-0.26343	0.60389
CDK9	9	130543305	130554552	19	3	53293	-2.015	0.97805
FPGS	9	130560137	130578299	31	6	53293	-1.7681	0.96148
ENG	9	130575791	130622052	74	16	53293	-1.1236	0.8694
AK1	9	130627259	130645022	28	6	53293	-0.062009	0.52472
ST6GALNAC6	9	130646100	130674010	13	4	53293	-0.77555	0.78099
ST6GALNAC4	9	130668665	130684326	7	3	53293	-1.0295	0.84839
PIP5KL1	9	130682308	130698076	25	4	53293	0.18046	0.4284
DPM2	9	130695874	130705763	26	3	53293	0.5637	0.28648
FAM102A	9	130701361	130747812	98	8	53293	0.39045	0.3481
NAIF1	9	130822012	130834600	7	1	53293	-0.69936	0.75784
SLC25A25	9	130825479	130873037	117	2	53293	-0.47761	0.68353
PTGES2	9	130881472	130895741	12	1	53293	-0.095853	0.53818
LCN2	9	130906732	130917234	13	3	53293	1.7547	0.039655
C9orf16	9	130917539	130927707	15	3	53293	2.5085	0.0060624
CIZ1	9	130926844	130971662	97	9	53293	1.9165	0.02765
DNM1	9	130960634	131019028	117	18	53293	3.4614	0.00026866
GOLGA2	9	131016608	131043286	44	6	53293	2.7514	0.0029671
SWI5	9	131032663	131052768	28	5	53293	2.997	0.0013631
TRUB2	9	131069896	131089697	32	6	53293	1.7959	0.036255
COQ4	9	131079791	131097851	31	6	53293	1.422	0.077508
SLC27A4	9	131097839	131125249	55	7	53293	1.6588	0.048573
URM1	9	131128598	131155795	41	7	53293	0.6957	0.24331
CERCAM	9	131168854	131201130	58	3	53293	1.9543	0.025333
ODF2	9	131212434	131265071	64	5	53293	2.2938	0.010902
GLE1	9	131261971	131306080	50	5	53293	2.4846	0.0064849
SPTAN1	9	131309837	131397444	72	3	53293	0.66402	0.25334
WDR34	9	131394440	131424129	48	5	53293	0.16121	0.43596
SET	9	131440934	131460175	2	1	53293	1.3792	0.083924
PKN3	9	131459802	131484699	14	7	53293	0.14769	0.44129
ZDHHC12	9	131481648	131491451	9	5	53293	0.32388	0.37301
ZER1	9	131490565	131539220	46	7	53293	-0.8978	0.81535
TBC1D13	9	131544510	131574211	73	6	53293	-0.38687	0.65057
ENDOG	9	131575779	131586455	41	5	53293	-0.73475	0.76875
C9orf114	9	131580430	131597299	42	5	53293	-0.79512	0.78673
CCBL1	9	131593892	131649354	90	7	53293	-0.73515	0.76888
LRRC8A	9	131639391	131681818	70	6	53293	-0.78277	0.78312
PHYHD1	9	131678174	131705822	47	3	53293	0.3522	0.36234
NUP188	9	131704972	131770875	50	4	53293	0.23313	0.40783
DOLK	9	131706309	131715012	4	2	53293	-0.22467	0.58888
SH3GLB2	9	131768813	131795604	32	7	53293	0.37594	0.35348
FAM73B	9	131793899	131835861	34	6	53293	0.43892	0.33036
DOLPP1	9	131838383	131854217	15	2	53293	-1.0125	0.84436
CRAT	9	131855573	131878070	33	2	53293	-0.60305	0.72676
PPP2R4	9	131868183	131912725	82	2	53293	-0.52324	0.6996
IER5L	9	131936331	131945540	11	2	53293	-0.66319	0.74639
C9orf106	9	132078295	132086382	8	1	53293	2.8042	0.002522
NTMT1	9	132366036	132399379	82	11	53293	0.61627	0.26886
C9orf50	9	132373004	132388055	39	7	53293	0.98304	0.16279
ASB6	9	132395383	132409496	22	4	53293	0.18345	0.42722
PRRX2	9	132422920	132486453	186	23	53293	3.2745	0.00052917
PTGES	9	132499115	132520344	35	7	53293	0.4825	0.31473
TOR1B	9	132560428	132575063	36	5	53293	-0.38034	0.64815
TOR1A	9	132573721	132591441	58	5	53293	0.069848	0.47216
C9orf78	9	132588064	132602572	90	3	53293	-0.031863	0.51271
USP20	9	132592696	132645621	376	13	53293	1.056	0.14549
FNBP1	9	132647958	132810473	527	27	53293	-0.17278	0.56859
GPR107	9	132810985	132903948	283	19	53293	0.27541	0.3915
NCS1	9	132929857	133001083	192	25	53293	0.19627	0.4222
HMCN2	9	133218389	133311010	171	33	53293	1.2404	0.10742
ASS1	9	133315094	133378161	129	22	53293	-0.71527	0.76278
FUBP3	9	133449954	133515239	139	19	53293	0.46848	0.31972
PRDM12	9	133534981	133559884	65	12	53293	0.058218	0.47679
EXOSC2	9	133564158	133581952	24	5	53293	0.56202	0.28705
ABL1	9	133583266	133764562	432	30	53293	2.1143	0.017243
QRFP	9	133767315	133774225	10	3	53293	1.2976	0.097208
FIBCD1	9	133776325	133819455	91	10	53293	1.3418	0.089831
LAMC3	9	133879504	133969946	226	26	53293	1.1692	0.12116
AIF1L	9	133966863	134000039	85	15	53293	0.99241	0.1605
NUP214	9	133995948	134111557	199	12	53293	-0.28559	0.6124
PPAPDC3	9	134160069	134186149	46	2	53293	-0.21422	0.58481
PRRC2B	9	134300477	134377084	163	12	53293	-0.93797	0.82587
POMT1	9	134373282	134400693	88	6	53293	-1.4138	0.92129
UCK1	9	134397683	134411662	43	8	53293	-0.8459	0.8012
RAPGEF1	9	134450657	134620364	411	26	53293	0.22627	0.4105
MED27	9	134733997	134960274	317	25	53293	2.0996	0.017883
NTNG2	9	135032334	135119724	140	14	53293	2.3019	0.010672
SETX	9	135135327	135237113	373	14	53293	0.73615	0.23082
TTF1	9	135249435	135287238	71	10	53293	1.0212	0.15358
C9orf171	9	135280430	135450234	413	54	53293	1.2455	0.10647
BARHL1	9	135452993	135467140	12	3	53293	0.50748	0.30591
DDX31	9	135466884	135550788	166	19	53293	-0.010554	0.50421
GTF3C4	9	135540728	135566971	77	7	53293	-0.32869	0.6288
AK8	9	135599458	135759198	389	30	53293	1.9634	0.0248
C9orf9	9	135749282	135766919	23	6	53293	1.8531	0.031931
TSC1	9	135765235	135825094	119	12	53293	0.58763	0.27839
GFI1B	9	135815888	135868584	130	25	53293	-0.3707	0.64457
GTF3C5	9	135901062	135935390	71	7	53293	0.97401	0.16502
CEL	9	135931741	135948750	13	3	53293	1.9946	0.023042
LOC100996574	9	135931968	135941777	9	3	53293	1.4998	0.066838
RALGDS	9	135971607	136029607	114	14	53293	-0.024942	0.50995
GBGT1	9	136026835	136044320	40	9	53293	-0.95798	0.83096
LOC101928193	9	136057207	136068757	48	8	53293	-1.2439	0.89323
OBP2B	9	136079166	136089714	38	7	53293	0.78498	0.21623
ABO	9	136129063	136155630	158	17	53293	0.035246	0.48594
SURF6	9	136196043	136208047	31	6	53293	-1.2968	0.90266
MED22	9	136206251	136220011	31	7	53293	-1.7177	0.95708
RPL7A	9	136210069	136219780	23	5	53293	-1.2215	0.88905
SURF1	9	136217160	136228361	33	6	53293	-1.4707	0.92932
SURF2	9	136218421	136229541	33	6	53293	-1.5689	0.94167
SURF4	9	136226825	136249820	50	8	53293	-1.3771	0.91575
STKLD1	9	136238284	136272720	113	7	53293	-0.81241	0.79172
REXO4	9	136269682	136288292	89	6	53293	-0.95673	0.83065
ADAMTS13	9	136274459	136326025	188	21	53293	-0.9846	0.83759
CACFD1	9	136320087	136337409	43	11	53293	-0.014656	0.50585
SLC2A6	9	136334716	136349276	35	12	53293	0.25445	0.39958
TMEM8C	9	136378208	136395068	20	5	53293	-0.23455	0.59272
ADAMTSL2	9	136392286	136442141	102	9	53293	0.37036	0.35556
FAM163B	9	136440641	136479472	141	21	53293	1.0391	0.14937
DBH	9	136496485	136525966	78	14	53293	1.3029	0.096299
SARDH	9	136527182	136610077	185	20	53293	0.24052	0.40496
VAV2	9	136625516	136862496	585	45	53293	0.12474	0.45037
BRD3	9	136893927	136938655	116	11	53293	1.5403	0.061738
WDR5	9	136995801	137026594	161	11	53293	-1.7383	0.95892
RXRA	9	137213316	137333931	216	16	53293	-0.11346	0.54517
COL5A1	9	137528651	137738189	601	48	53293	2.0155	0.021926
FCN2	9	137767658	137780866	66	11	53293	-1.4043	0.91988
FCN1	9	137796211	137814849	45	4	53293	-0.38542	0.65004
OLFM1	9	137962089	138014530	194	31	53293	0.81243	0.20827
C9orf62	9	138230095	138239908	32	4	53293	2.7483	0.0029951
PPP1R26	9	138366545	138382239	23	2	53293	0.19986	0.4208
C9orf116	9	138385526	138396761	11	1	53293	0.57076	0.28408
MRPS2	9	138387477	138398019	11	1	53293	0.57076	0.28408
LCN1	9	138408284	138419886	2	1	53293	-0.98445	0.83755
OBP2A	9	138432885	138443315	50	5	53293	-0.12443	0.54951
PAEP	9	138448601	138460122	24	4	53293	1.7299	0.041826
GLT6D1	9	138514002	138536386	92	16	53293	1.1202	0.13132
LCN9	9	138550168	138564077	31	6	53293	-1.3339	0.90888
SOHLH1	9	138583753	138596374	39	5	53293	-0.69206	0.75555
KCNT1	9	138589031	138686493	165	19	53293	1.123	0.13072
CAMSAP1	9	138698833	138804060	105	8	53293	1.2885	0.098786
LOC101928552	9	138722858	138732645	12	3	53293	0.96462	0.16737
UBAC1	9	138823315	138858226	57	3	53293	-0.13827	0.55499
NACC2	9	138896883	138992131	144	17	53293	-0.67303	0.74953
C9orf69	9	139004927	139015731	16	5	53293	-1.1399	0.87283
LHX3	9	139086596	139101955	25	4	53293	0.48207	0.31488
QSOX2	9	139096679	139142687	55	6	53293	0.99144	0.16073
LOC101928722	9	139142572	139153672	1	1	53293	-0.42149	0.6633
GPSM1	9	139216932	139255557	46	10	53293	1.6686	0.047595
DNLZ	9	139254852	139273111	51	6	53293	1.9572	0.025162
CARD9	9	139256908	139273133	46	5	53293	1.8885	0.02948
SNAPC4	9	139268521	139299655	98	10	53293	1.4973	0.067163
SDCCAG3	9	139294874	139310054	71	11	53293	1.1171	0.13197
PMPCA	9	139300110	139319713	84	11	53293	1.1086	0.13381
INPP5E	9	139321567	139339305	54	7	53293	1.5541	0.060085
SEC16A	9	139333048	139384297	94	9	53293	0.70347	0.24088
C9orf163	9	139372947	139382019	22	4	53293	0.79025	0.21469
NOTCH1	9	139387396	139445238	20	5	53293	-0.20639	0.58176
FAM69B	9	139602024	139620670	10	2	53293	1.4125	0.078897
LCN10	9	139631119	139642411	20	2	53293	-0.083466	0.53326
LCN6	9	139636969	139647980	22	3	53293	0.59679	0.27532
LCN8	9	139647338	139657995	52	5	53293	0.9798	0.16359
LCN15	9	139652586	139663965	44	3	53293	0.96543	0.16716
TMEM141	9	139680777	139689269	9	3	53293	-1.0689	0.85744
CCDC183	9	139685033	139703864	25	3	53293	-1.2504	0.89442
RABL6	9	139697374	139737139	37	2	53293	-0.74597	0.77216
C9orf172	9	139730733	139743384	6	1	53293	-0.30872	0.62123
PHPT1	9	139738256	139746990	3	1	53293	-0.837	0.7987
MAMDC4	9	139741819	139756751	10	2	53293	-1.1414	0.87314
EDF1	9	139755066	139765788	11	2	53293	-0.53616	0.70408
TRAF2	9	139771341	139823353	110	4	53293	-0.94665	0.82809
FBXW5	9	139833385	139844298	32	4	53293	-1.4919	0.93214
C8G	9	139834333	139842926	24	4	53293	-1.6821	0.95372
LCN12	9	139839032	139851457	44	6	53293	-0.79686	0.78724
PRR31	9	139858796	139868832	48	5	53293	0.015893	0.49366
PTGDS	9	139866898	139877694	25	3	53293	-1.0839	0.86079
LCNL1	9	139872445	139881710	16	2	53293	-1.1846	0.88192
C9orf142	9	139881870	139889928	13	2	53293	-1.153	0.87555
CLIC3	9	139887560	139897200	17	2	53293	-0.97396	0.83496
ABCA2	9	139900186	139928374	15	3	53293	-0.67615	0.75053
C9orf139	9	139916916	139932734	1	1	53293	0.21598	0.4145
SAPCD2	9	139955079	139970028	25	3	53293	-0.43212	0.66717
UAP1L1	9	139966944	139980490	17	4	53293	0.23972	0.40527
MAN1B1	9	139976379	140005139	47	5	53293	0.36036	0.35929
DPP7	9	140003492	140014204	19	4	53293	0.28094	0.38938
LRRC26	9	140061710	140069491	1	1	53293	-1.3677	0.9143
TMEM210	9	140063819	140071496	3	1	53293	-0.2538	0.60018
ANAPC2	9	140067736	140088057	35	2	53293	-0.084486	0.53366
SSNA1	9	140078029	140086322	19	2	53293	-0.41081	0.6594
TPRN	9	140084569	140100163	20	1	53293	-1.0746	0.85873
NDOR1	9	140095119	140115313	8	3	53293	-0.49799	0.69075
TMEM203	9	140097034	140105090	2	1	53293	-0.81651	0.7929
RNF208	9	140113199	140120775	1	1	53293	2.1321	0.0165
CYSRT1	9	140114086	140122265	1	1	53293	2.1321	0.0165
RNF224	9	140117018	140125590	1	1	53293	2.2374	0.01263
SLC34A3	9	140120209	140132506	6	2	53293	2.3437	0.0095468
TUBB4B	9	140130711	140139659	6	1	53293	1.7137	0.04329
FAM166A	9	140136537	140147222	4	2	53293	1.1229	0.13075
C9orf173	9	140140713	140149435	3	1	53293	-0.14347	0.55704
NELFB	9	140144759	140169500	10	1	53293	-0.25063	0.59895
EXD3	9	140199846	140322714	34	4	53293	1.834	0.033328
NOXA1	9	140312847	140330358	21	1	53293	2.2305	0.012858
ENTPD8	9	140327316	140340901	5	1	53293	2.3733	0.0088152
NSMF	9	140340522	140358808	3	1	53293	1.0075	0.15684
PNPLA7	9	140352904	140450021	39	7	53293	0.62858	0.26481
MRPL41	9	140441309	140448507	1	1	53293	0.51007	0.305
DPH7	9	140447854	140478387	26	2	53293	0.32234	0.3736
ZMYND19	9	140475031	140489937	19	2	53293	0.57225	0.28358
ARRDC1	9	140495092	140511312	25	3	53293	0.24023	0.40508
EHMT1	9	140508444	140732079	361	16	53293	-1.2593	0.89603
CACNA1B	9	140767241	141020576	366	20	53293	0.39994	0.3446
TUBB8	10	91328	100178	30	7	53293	-0.042595	0.51699
ZMYND11	10	175405	302077	196	17	53293	-0.74144	0.77079
DIP2C	10	318630	740621	873	43	53293	-0.75157	0.77384
LARP4B	10	851354	982645	264	11	53293	0.0031692	0.49874
GTPBP4	10	1029349	1065208	101	12	53293	0.23688	0.40637
IDI2	10	1063347	1076799	51	11	53293	0.73431	0.23138
IDI1	10	1084463	1100061	31	8	53293	0.13917	0.44466
WDR37	10	1090423	1179737	244	27	53293	0.046025	0.48165
ADARB2	10	1221753	1784670	2027	148	53293	-0.3378	0.63224
PFKP	10	3104667	3180497	406	39	53293	0.34865	0.36367
LOC101927824	10	3106116	3114573	48	1	53293	0.52863	0.29853
PITRM1	10	3178419	3220033	195	20	53293	0.33986	0.36698
KLF6	10	3816688	3832473	37	6	53293	-0.050695	0.52022
AKR1E2	10	4863369	4891754	257	9	53293	-0.65591	0.74406
AKR1C1	10	5000454	5021658	118	14	53293	-0.5769	0.71799
AKR1C2	10	5028467	5065225	217	28	53293	1.1205	0.13126
AKR1C3	10	5085958	5151378	348	34	53293	0.0075143	0.497
AKR1C4	10	5233798	5262410	148	10	53293	-1.543	0.93859
UCN3	10	5401976	5417669	52	7	53293	-1.0869	0.86146
TUBAL3	10	5433561	5451793	68	6	53293	-1.3907	0.91784
NET1	10	5449514	5502519	89	6	53293	-1.3833	0.91672
CALML5	10	5539158	5546533	20	5	53293	-1.4466	0.926
CALML3	10	5561924	5569731	11	4	53293	-1.779	0.96238
ASB13	10	5679320	5713558	169	30	53293	-0.53314	0.70303
FAM208B	10	5721801	5809242	186	21	53293	-1.7264	0.95786
GDI2	10	5805686	5860512	108	14	53293	-1.1922	0.88341
ANKRD16	10	5902093	5936860	127	13	53293	0.19476	0.42279
FBXO18	10	5926535	5981058	168	16	53293	0.20618	0.41833
IL15RA	10	5992834	6025150	134	27	53293	-0.25322	0.59995
IL2RA	10	6051157	6109333	245	44	53293	0.75008	0.2266
RBM17	10	6125949	6160922	104	19	53293	-0.62584	0.73429
PFKFB3	10	6181843	6279008	195	40	53293	0.72458	0.23435
PRKCQ	10	6434058	6627254	526	47	53293	2.5056	0.0061127
SFMBT2	10	7199086	7458448	791	53	53293	-0.43388	0.66781
ITIH5	10	7599732	7713961	334	33	53293	0.58787	0.27831
ITIH2	10	7740236	7792983	210	26	53293	-0.32982	0.62923
KIN	10	7791425	7834990	137	19	53293	-0.088375	0.53521
ATP5C1	10	7825093	7851264	74	9	53293	-0.032776	0.51307
TAF3	10	7855467	8058516	496	31	53293	-1.1263	0.86998
GATA3	10	8082294	8118664	111	15	53293	-1.0352	0.84972
CELF2	10	10833851	11380174	1435	100	53293	2.0442	0.020465
USP6NL	10	11501009	11658679	339	21	53293	-0.573	0.71668
ECHDC3	10	11779356	11807565	84	8	53293	-0.54028	0.7055
PROSER2	10	11860295	11915776	134	17	53293	1.3097	0.095155
UPF2	10	11960521	12090169	413	17	53293	0.55365	0.28991
DHTKD1	10	12105916	12166727	181	18	53293	1.1802	0.11897
SEC61A2	10	12166640	12213457	132	9	53293	0.50484	0.30683
NUDT5	10	12208073	12243143	72	16	53293	0.74134	0.22924
CDC123	10	12232961	12294089	140	17	53293	1.0691	0.1425
CAMK1D	10	12386583	12873235	1540	136	53293	1.5177	0.06454
CCDC3	10	12937125	13146762	830	73	53293	0.016878	0.49327
OPTN	10	13136425	13181791	85	14	53293	-1.0519	0.85358
MCM10	10	13198554	13254604	170	32	53293	-1.2775	0.89929
UCMA	10	13262271	13281331	91	20	53293	0.56922	0.2846
PHYH	10	13318296	13347133	130	18	53293	-1.4541	0.92704
SEPHS1	10	13357928	13395298	118	13	53293	-0.81948	0.79374
BEND7	10	13478984	13575587	272	17	53293	1.8074	0.035351
PRPF18	10	13623939	13674368	105	15	53293	-0.54606	0.70749
FRMD4A	10	13684206	14377866	2387	168	53293	-0.18056	0.57164
FAM107B	10	14559056	14821896	976	91	53293	1.1413	0.12687
CDNF	10	14859751	14884983	43	10	53293	0.86713	0.19293
HSPA14	10	14875159	14915240	44	8	53293	0.79821	0.21238
SUV39H2	10	14915782	14947814	42	10	53293	1.005	0.15746
DCLRE1C	10	14947370	15001106	107	20	53293	-0.89452	0.81448
MEIG1	10	14991324	15016356	119	5	53293	-0.42542	0.66473
ACBD7	10	15055571	15135783	386	39	53293	1.218	0.11161
OLAH	10	15080895	15117351	144	25	53293	0.72942	0.23287
RPP38	10	15134179	15147756	48	9	53293	0.81613	0.20721
C10orf111	10	15135884	15144318	24	5	53293	0.79383	0.21365
NMT2	10	15146271	15215703	251	31	53293	-0.15543	0.56176
FAM171A1	10	15252142	15418058	467	39	53293	0.14682	0.44164
ITGA8	10	15556211	15767328	546	35	53293	1.1401	0.12713
FAM188A	10	15818673	15907519	76	9	53293	0.14105	0.44391
PTER	10	16473942	16557244	294	17	53293	0.58151	0.28045
C1QL3	10	16554242	16569004	55	10	53293	0.54643	0.29239
RSU1	10	16631115	16864509	662	53	53293	-0.79808	0.78759
CUBN	10	16864465	17176816	1175	77	53293	5.1133	1.5832e-07
TRDMT1	10	17178328	17249093	244	9	53293	-0.055827	0.52226
VIM	10	17264934	17281092	21	5	53293	2.1403	0.016167
ST8SIA6	10	17359782	17501408	749	37	53293	1.7391	0.041007
HACD1	10	17629531	17664383	133	19	53293	-0.67026	0.74865
STAM	10	17681124	17760323	332	17	53293	-0.19399	0.57691
SLC39A12	10	18235768	18333721	389	39	53293	-1.1057	0.86557
CACNB2	10	18424373	18832188	1531	105	53293	1.852	0.032016
NSUN6	10	18832764	18953180	423	20	53293	0.70602	0.24009
ARL5B	10	18943264	18972068	86	13	53293	0.74281	0.2288
MALRD1	10	19332700	20024907	2583	94	53293	2.7536	0.002947
PLXDC2	10	20100118	20576699	1938	90	53293	0.0073807	0.49706
NEBL	10	21067400	21468116	879	50	53293	-0.30634	0.62033
C10orf113	10	21413192	21440488	38	7	53293	1.4501	0.073516
CASC10	10	21781921	21791213	10	4	53293	-0.32109	0.62593
SKIDA1	10	21800907	21819611	10	2	53293	0.23253	0.40806
MLLT10	10	21808540	22034059	167	22	53293	0.11788	0.45308
DNAJC1	10	22043977	22297679	322	14	53293	0.60965	0.27105
EBLN1	10	22496243	22503912	26	4	53293	1.2665	0.10267
COMMD3	10	22600312	22610746	2	1	53293	0.17973	0.42868
COMMD3-BMI1	10	22600312	22621914	2	1	53293	0.17973	0.42868
BMI1	10	22605139	22621914	1	1	53293	-2.1061	0.9824
SPAG6	10	22629345	22708039	16	6	53293	0.91783	0.17935
PIP4K2A	10	22822266	23008503	451	24	53293	2.0543	0.019973
ARMC3	10	23211954	23328952	270	20	53293	0.3829	0.3509
MSRB2	10	23379427	23412442	68	10	53293	0.89835	0.1845
PTF1A	10	23476460	23484681	15	4	53293	0.14057	0.4441
C10orf67	10	23604020	23638772	62	6	53293	0.58024	0.28088
OTUD1	10	23723198	23732810	3	1	53293	-1.5961	0.94476
KIAA1217	10	23978675	24838272	2025	103	53293	1.172	0.12059
ARHGAP21	10	24871038	25017597	177	18	53293	1.8199	0.034384
PRTFDC1	10	25136036	25247680	359	33	53293	0.81057	0.20881
ENKUR	10	25269408	25356208	155	10	53293	0.63803	0.26173
THNSL1	10	25300508	25317093	44	4	53293	0.54539	0.29274
GPR158	10	25459290	25892658	1521	44	53293	2.6546	0.0039701
MYO3A	10	26218002	26502965	1228	22	53293	0.94866	0.1714
GAD2	10	26500236	26594991	204	10	53293	0.80347	0.21085
APBB1IP	10	26722253	26858232	335	29	53293	-0.46904	0.68048
PDSS1	10	26981353	27037227	195	19	53293	-1.4641	0.92842
ABI1	10	27034025	27155016	372	19	53293	-0.83262	0.79747
ANKRD26	10	27282554	27394427	380	19	53293	0.3606	0.3592
YME1L1	10	27397540	27448349	184	14	53293	-0.03044	0.51214
MASTL	10	27438753	27477348	143	14	53293	0.62054	0.26745
ACBD5	10	27482643	27536068	317	13	53293	-0.17571	0.56974
ARMC4P1	10	27550336	27581847	147	13	53293	-0.30708	0.62061
PTCHD3	10	27685617	27708297	127	12	53293	-0.45	0.67365
RAB18	10	27788103	27832666	65	10	53293	-1.2253	0.88976
MKX	10	27960303	28039778	173	19	53293	0.36101	0.35905
ARMC4	10	28099595	28292977	439	23	53293	0.037729	0.48495
MPP7	10	28338422	28596953	899	35	53293	-0.8962	0.81493
WAC	10	28816355	28913541	166	14	53293	0.42693	0.33471
BAMBI	10	28961424	28973368	19	5	53293	-0.32463	0.62727
C10orf126	10	29130337	29172327	131	10	53293	-1.4703	0.92926
LYZL1	10	29572980	29608658	202	26	53293	-0.9397	0.82631
SVIL	10	29744774	30030864	1082	71	53293	-0.13823	0.55497
KIAA1462	10	30300229	30353488	96	12	53293	-0.51179	0.6956
LOC101929256	10	30387875	30401329	22	5	53293	-0.7048	0.75953
MTPAP	10	30597230	30643267	89	7	53293	-0.088303	0.53518
MAP3K8	10	30717950	30752262	56	5	53293	-0.46133	0.67772
LYZL2	10	30899208	30923647	108	14	53293	0.41407	0.33941
ZNF438	10	31132063	31325866	578	21	53293	-0.38005	0.64805
ZEB1	10	31602825	31820242	234	10	53293	-0.46778	0.68003
LOC100505502	10	31650228	31658006	9	4	53293	0.033172	0.48677
ARHGAP12	10	32092826	32222804	223	17	53293	-0.72839	0.76681
KIF5B	10	32296438	32350371	106	12	53293	-0.29819	0.61722
EPC1	10	32555144	32672726	273	14	53293	0.35571	0.36103
CCDC7	10	32730057	33173305	1416	31	53293	0.16932	0.43277
ITGB1	10	33187746	33252293	170	20	53293	0.63536	0.2626
NRP1	10	33464919	33628833	591	49	53293	1.1349	0.12821
PARD3	10	34396988	35109253	1538	54	53293	-0.07528	0.53
CUL2	10	35295979	35384570	188	8	53293	-0.86957	0.80773
CREM	10	35410769	35503386	187	8	53293	-0.77572	0.78104
CCNY	10	35530953	35862348	422	20	53293	-1.9803	0.97617
GJD4	10	35889338	35899363	21	7	53293	0.29415	0.38432
FZD8	10	35925677	35935362	4	2	53293	-0.60639	0.72787
ANKRD30A	10	37409785	37522995	163	18	53293	-0.11182	0.54452
MTRNR2L7	10	37888866	37896859	31	5	53293	0.98365	0.16264
ZNF248	10	38063954	38152012	261	8	53293	1.2467	0.10625
ZNF25	10	38237000	38270584	81	9	53293	1.5653	0.058754
ZNF33A	10	38294578	38355446	152	13	53293	1.4575	0.07249
ZNF37A	10	38378264	38413780	134	8	53293	-0.19496	0.57729
LOC101929373	10	42732971	42773790	80	8	53293	-0.31743	0.62454
ZNF33B	10	43083032	43139016	115	12	53293	-1.6069	0.94596
BMS1	10	43272954	43331885	172	17	53293	0.80078	0.21163
RET	10	43567517	43627299	218	22	53293	-0.65339	0.74325
CSGALNACT2	10	43628893	43682256	120	13	53293	2.2504	0.012211
RASGEF1A	10	43688483	43767367	232	23	53293	2.0946	0.018102
FXYD4	10	43862092	43873283	26	8	53293	-0.1378	0.5548
HNRNPF	10	43879565	43909696	89	12	53293	-0.80846	0.79059
ZNF239	10	44050292	44075066	56	5	53293	-0.81041	0.79115
ZNF485	10	44096855	44114852	64	11	53293	-0.13165	0.55237
ZNF32	10	44137807	44149326	34	6	53293	0.42392	0.33581
C10orf142	10	44783198	44791597	14	5	53293	-0.21065	0.58342
CXCL12	10	44864101	44885545	93	14	53293	0.25608	0.39894
TMEM72	10	45401764	45432142	83	12	53293	0.54253	0.29373
RASSF4	10	45450183	45492837	106	18	53293	0.89148	0.18634
C10orf10	10	45470209	45479330	30	6	53293	0.26848	0.39416
ZNF22	10	45491273	45502277	27	6	53293	0.50862	0.30551
C10orf25	10	45491646	45501470	23	6	53293	0.77256	0.21989
OR13A1	10	45796602	45816056	70	5	53293	0.42781	0.3344
ALOX5	10	45864624	45943069	218	21	53293	1.4218	0.077546
2008-03-01	10	45948533	46095354	419	9	53293	0.35199	0.36242
ZFAND4	10	46109539	46173251	175	7	53293	-0.3394	0.63285
FAM21C	10	46217648	46289912	66	3	53293	0.11513	0.45417
AGAP4	10	46319540	46363501	3	1	53293	-0.14291	0.55682
NPY4R	10	47078534	47089820	1	1	53293	-0.43688	0.6689
ANTXRL	10	47653233	47702943	198	22	53293	1.247	0.10619
ZNF488	10	48350029	48375366	49	14	53293	1.1203	0.13129
RBP3	10	48379987	48395991	20	6	53293	0.026959	0.48925
GDF2	10	48411592	48421853	14	3	53293	0.5489	0.29154
GDF10	10	48424285	48444138	56	12	53293	-1.1611	0.8772
FRMPD2	10	49363102	49487941	175	16	53293	1.488	0.068381
MAPK8	10	49509682	49648903	269	17	53293	0.86033	0.1948
ARHGAP22	10	49652568	49869310	716	56	53293	1.0315	0.15116
WDFY4	10	49887907	50192501	977	71	53293	1.9981	0.022854
LRRC18	10	50116028	50152980	157	24	53293	1.6873	0.04577
VSTM4	10	50220833	50328559	351	19	53293	0.301	0.38171
FAM170B	10	50337699	50347065	48	8	53293	-1.1714	0.87928
C10orf128	10	50362390	50401640	135	24	53293	-1.2274	0.89016
C10orf71	10	50500118	50537037	105	18	53293	-0.35047	0.63701
DRGX	10	50572661	50609062	66	6	53293	-0.39168	0.65235
ERCC6	10	50661026	50752169	186	21	53293	0.58116	0.28057
PGBD3	10	50721651	50737327	34	8	53293	0.38954	0.34844
ERCC6-PGBD3	10	50721651	50752584	92	15	53293	0.32447	0.37279
CHAT	10	50812141	50874650	138	25	53293	0.75044	0.2265
SLC18A3	10	50813347	50822266	20	8	53293	-0.14618	0.55811
C10orf53	10	50882684	50918456	111	11	53293	-0.44225	0.67085
OGDHL	10	50941187	50975425	88	11	53293	0.0096755	0.49614
PARG	10	51024825	51376346	117	9	53293	-0.99797	0.84085
MSMB	10	51544553	51564017	26	3	53293	0.033054	0.48682
NCOA4	10	51560108	51592234	28	6	53293	0.79822	0.21237
TIMM23	10	51590580	51628386	8	3	53293	1.9578	0.025127
AGAP6	10	51727867	51771759	5	1	53293	-0.75229	0.77406
FAM21A	10	51822610	51894769	7	1	53293	-0.26836	0.60579
ASAH2	10	51945500	52013370	63	7	53293	1.289	0.098693
SGMS1	10	52063845	52388737	753	35	53293	0.76368	0.22253
ASAH2B	10	52494688	52518448	41	6	53293	-0.79327	0.78619
A1CF	10	52557669	52650435	121	19	53293	-0.58493	0.7207
PRKG1	10	52745911	54059610	3980	204	53293	2.1368	0.016308
CSTF2T	10	53453746	53464355	33	4	53293	1.2334	0.10872
DKK1	10	54069041	54078917	16	4	53293	0.66558	0.25284
MBL2	10	54523640	54537578	78	12	53293	-0.48514	0.68621
PCDH15	10	55561031	56566051	3963	107	53293	-0.27052	0.60662
MTRNR2L5	10	57353750	57361988	27	5	53293	0.80598	0.21013
ZWINT	10	58115516	58126063	15	5	53293	-0.11281	0.54491
IPMK	10	59949778	60032694	317	8	53293	-0.58072	0.71928
CISD1	10	60023862	60052252	83	7	53293	-0.60711	0.72811
UBE2D1	10	60089739	60132013	79	12	53293	-0.45273	0.67463
TFAM	10	60139903	60160490	45	8	53293	1.003	0.15792
BICC1	10	60267774	60592694	622	22	53293	1.6913	0.045388
PHYHIPL	10	60931348	61009315	85	5	53293	-0.17875	0.57093
FAM13C	10	61004389	61127661	235	25	53293	0.21934	0.41319
SLC16A9	10	61409022	61474649	161	21	53293	0.6368	0.26213
MRLN	10	61495248	61518203	50	10	53293	-0.97918	0.83625
CCDC6	10	61547005	61671414	429	23	53293	1.4472	0.073918
ANK3	10	61784556	62498284	2099	76	53293	1.8151	0.034753
CDK1	10	62533089	62556110	61	7	53293	-0.59579	0.72434
RHOBTB1	10	62627696	62766198	242	24	53293	0.79972	0.21194
TMEM26	10	63164901	63218208	131	19	53293	0.92413	0.17771
C10orf107	10	63417709	63528024	381	24	53293	0.46404	0.32131
ARID5B	10	63656013	63858207	468	61	53293	2.7091	0.0033733
RTKN2	10	63941294	64033570	226	15	53293	1.367	0.085812
ZNF365	10	64128916	64433271	921	74	53293	-0.46989	0.68078
ADO	10	64559516	64569739	18	3	53293	-1.5504	0.93947
EGR2	10	64570256	64583927	27	5	53293	-0.7983	0.78765
NRBF2	10	64888007	64916286	60	9	53293	0.98563	0.16216
JMJD1C	10	64925483	65230880	615	23	53293	1.6163	0.053018
REEP3	10	65276113	65386383	247	21	53293	1.1019	0.13525
CTNNA3	10	67670776	69460949	6537	178	53293	0.90115	0.18375
LRRTM3	10	68680792	68862809	430	35	53293	0.75673	0.22461
DNAJC12	10	69554927	69602937	88	11	53293	0.52918	0.29834
SIRT1	10	69639427	69679647	102	10	53293	0.13601	0.44591
HERC4	10	69680156	69840103	267	15	53293	-0.02915	0.51163
MYPN	10	69860874	69973274	423	26	53293	-1.6888	0.95437
ATOH7	10	69988852	69996870	17	5	53293	0.37541	0.35368
PBLD	10	70040917	70101115	190	11	53293	-0.2731	0.60761
HNRNPH3	10	70086768	70104453	31	6	53293	-0.55734	0.71135
RUFY2	10	70099364	70172051	145	9	53293	-0.44835	0.67305
DNA2	10	70172321	70236878	222	17	53293	-0.8192	0.79366
SLC25A16	10	70240590	70292280	190	14	53293	-0.13981	0.55559
TET1	10	70315117	70455739	444	18	53293	1.093	0.1372
CCAR1	10	70475956	70553634	150	15	53293	-0.023497	0.50937
STOX1	10	70582294	70656709	211	25	53293	2.069	0.019273
DDX50	10	70656034	70708103	149	19	53293	-0.13898	0.55527
DDX21	10	70710879	70746325	80	14	53293	-0.036487	0.51455
KIF1BP	10	70743477	70778239	109	16	53293	0.23107	0.40863
SRGN	10	70842828	70866067	70	10	53293	0.20659	0.41817
VPS26A	10	70878908	70934117	131	11	53293	-0.80987	0.79099
SUPV3L1	10	70934993	70970354	97	12	53293	-0.74582	0.77211
HKDC1	10	70975059	71028815	176	26	53293	0.60025	0.27417
HK1	10	71024740	71163138	397	48	53293	-0.11563	0.54603
TACR2	10	71162458	71181674	67	8	53293	0.67417	0.2501
TSPAN15	10	71171821	71273069	385	18	53293	0.52172	0.30093
NEUROG3	10	71330291	71338210	7	2	53293	0.22032	0.41281
C10orf35	10	71385003	71394855	44	5	53293	-0.015589	0.50622
COL13A1	10	71556644	71720404	564	82	53293	0.28064	0.38949
H2AFY2	10	71807357	71873540	176	28	53293	0.18081	0.42826
AIFM2	10	71870523	71897832	73	18	53293	0.10878	0.45669
TYSND1	10	71896237	71911496	65	12	53293	0.60205	0.27357
SAR1A	10	71908460	71935285	97	12	53293	0.96307	0.16776
PPA1	10	71961086	71998667	133	18	53293	-1.6941	0.95488
NPFFR1	10	72013213	72048450	114	18	53293	0.23327	0.40778
LRRC20	10	72057226	72147406	333	31	53293	-2.1797	0.98536
EIF4EBP2	10	72158861	72189874	51	8	53293	-0.47141	0.68133
NODAL	10	72190192	72206465	38	7	53293	-0.35035	0.63696
PALD1	10	72233564	72329706	333	32	53293	0.80751	0.20969
PRF1	10	72355604	72367531	32	9	53293	0.59103	0.27725
ADAMTS14	10	72427559	72523697	472	52	53293	-0.65273	0.74303
TBATA	10	72529495	72550157	97	20	53293	0.39029	0.34816
SGPL1	10	72570704	72642446	192	21	53293	-1.1985	0.88464
PCBD1	10	72640537	72653541	41	11	53293	-0.85132	0.8027
UNC5B	10	72967292	73064135	225	31	53293	0.04032	0.48392
SLC29A3	10	73074010	73124647	162	21	53293	-0.16328	0.56485
CDH23	10	73151691	73577204	1059	115	53293	0.61408	0.26958
C10orf105	10	73469958	73502581	74	11	53293	-0.75648	0.77532
C10orf54	10	73505813	73538337	100	19	53293	-0.066594	0.52655
PSAP	10	73574555	73616082	129	19	53293	0.22719	0.41014
CHST3	10	73719120	73774822	153	13	53293	1.0269	0.15223
SPOCK2	10	73817292	73853790	96	9	53293	-0.061017	0.52433
ASCC1	10	73854290	73981892	98	15	53293	-0.36777	0.64348
ANAPC16	10	73970758	73997118	25	10	53293	-1.4279	0.92333
DDIT4	10	74028677	74037297	11	2	53293	-1.6042	0.94567
DNAJB12	10	74091088	74119907	71	3	53293	-1.1774	0.88048
MICU1	10	74125584	74390949	341	4	53293	1.0523	0.14632
MCU	10	74446889	74648952	145	7	53293	1.1661	0.12178
OIT3	10	74648339	74694287	36	4	53293	-0.6342	0.73703
PLA2G12B	10	74693019	74719590	10	4	53293	-0.48583	0.68646
P4HA1	10	74765475	74861732	140	3	53293	-0.96163	0.83188
NUDT13	10	74865133	74893083	54	2	53293	-1.0511	0.85339
ECD	10	74892782	74932853	99	2	53293	-0.9689	0.8337
FAM149B1	10	74922877	75003935	156	3	53293	-0.90475	0.8172
DNAJC9	10	75001082	75012025	26	2	53293	-0.93941	0.82624
MRPS16	10	75007101	75017451	28	2	53293	-0.68432	0.75311
CFAP70	10	75012016	75124425	274	3	53293	-0.6376	0.73813
ANXA7	10	75133689	75178841	65	2	53293	-1.2363	0.89182
MSS51	10	75181837	75198319	5	1	53293	-1.1847	0.88192
PPP3CB	10	75195063	75260782	35	4	53293	-1.7966	0.9638
USP54	10	75255796	75340433	82	6	53293	-2.0442	0.97953
MYOZ1	10	75389870	75406515	25	4	53293	-1.253	0.8949
SYNPO2L	10	75403139	75420832	19	2	53293	1.109	0.13371
AGAP5	10	75432533	75469357	24	3	53293	1.4535	0.073048
SEC24C	10	75499039	75533433	35	5	53293	1.6395	0.050558
FUT11	10	75526830	75537477	9	2	53293	1.4341	0.075775
CHCHD1	10	75536808	75544906	6	2	53293	1.0264	0.15234
ZSWIM8	10	75540334	75563056	13	3	53293	1.3445	0.089395
NDST2	10	75560169	75576589	22	4	53293	1.365	0.086125
CAMK2G	10	75570759	75639349	70	6	53293	2.2877	0.011078
PLAU	10	75665862	75678759	18	3	53293	0.61172	0.27036
C10orf55	10	75668227	75687535	29	3	53293	0.74591	0.22786
VCL	10	75752836	75881418	148	15	53293	-0.81104	0.79133
AP3M1	10	75878515	75915826	76	7	53293	-0.81829	0.7934
ADK	10	75905943	76470561	754	19	53293	-0.3279	0.62851
KAT6B	10	76579685	76793880	186	10	53293	-0.39006	0.65175
DUPD1	10	76795730	76838383	111	17	53293	-0.1159	0.54613
DUSP13	10	76852690	76873976	51	11	53293	0.18583	0.42629
SAMD8	10	76866275	76943381	134	13	53293	0.26781	0.39442
VDAC2	10	76964912	76992706	53	10	53293	0.86679	0.19303
COMTD1	10	76991260	77000802	22	7	53293	0.42577	0.33514
ZNF503	10	77156102	77166513	5	3	53293	-0.9818	0.8369
C10orf11	10	77186217	78318633	1946	123	53293	-0.13338	0.55305
KCNMA1	10	78627859	79402577	1889	139	53293	0.81678	0.20703
DLG5	10	79549049	79691348	353	15	53293	-0.090785	0.53617
POLR3A	10	79733407	79794298	68	7	53293	2.5544	0.005319
RPS24	10	79788518	79818071	35	4	53293	1.9923	0.023171
ZMIZ1	10	80823751	81077785	687	88	53293	0.90515	0.18269
PPIF	10	81102220	81116590	24	4	53293	-0.0172	0.50686
ZCCHC24	10	81140581	81210383	178	29	53293	0.62097	0.26731
EIF5AL1	10	81267357	81277696	36	6	53293	0.29626	0.38351
SFTPA2	10	81314108	81325177	72	13	53293	-0.1177	0.54685
SFTPA1	10	81365651	81376699	54	10	53293	0.33193	0.36997
NUTM2B	10	81455192	81474222	20	4	53293	0.21897	0.41334
SFTPD	10	81695996	81713861	84	12	53293	-0.58125	0.71946
TMEM254	10	81833402	81853807	63	11	53293	-2.4253	0.99235
PLAC9	10	81887258	81906284	117	16	53293	-0.86303	0.80594
ANXA11	10	81913380	81970433	207	21	53293	-0.8095	0.79089
MAT1A	10	82030076	82054721	71	13	53293	-0.87238	0.8085
DYDC1	10	82094358	82121523	75	11	53293	-0.59795	0.72506
DYDC2	10	82099501	82129329	102	11	53293	-0.49564	0.68992
FAM213A	10	82162585	82194253	82	13	53293	-0.83191	0.79727
TSPAN14	10	82209038	82283894	188	24	53293	0.41733	0.33822
SH2D4B	10	82292658	82407816	423	37	53293	0.46795	0.31991
NRG3	10	83630070	84748435	2845	148	53293	1.51	0.065525
GHITM	10	85894185	85914811	67	13	53293	1.7006	0.04451
C10orf99	10	85928511	85946550	55	11	53293	0.25213	0.40047
CDHR1	10	85949391	85980877	93	15	53293	-0.044152	0.51761
LRIT2	10	85978741	85990339	40	6	53293	0.39089	0.34794
LRIT1	10	85989776	86006217	59	12	53293	1.6762	0.04685
RGR	10	85999809	86020444	71	14	53293	1.3282	0.092057
CCSER2	10	86083342	86279776	565	21	53293	-0.31731	0.6245
GRID1	10	87357812	88131250	2090	117	53293	0.72538	0.23411
WAPAL	10	88193513	88286541	236	22	53293	0.23356	0.40766
OPN4	10	88409314	88427717	75	15	53293	0.24876	0.40177
LDB3	10	88421542	88497329	246	35	53293	-0.48466	0.68604
BMPR1A	10	88511396	88686445	396	24	53293	-0.52676	0.70082
MMRN2	10	88693797	88722425	69	9	53293	-0.38578	0.65017
SNCG	10	88712504	88724517	36	7	53293	0.32671	0.37194
ADIRF	10	88723188	88732166	32	8	53293	-0.14017	0.55574
AGAP11	10	88723239	88771460	153	21	53293	-0.92159	0.82163
FAM25A	10	88775046	88785987	40	8	53293	0.33776	0.36777
GLUD1	10	88808459	88859776	114	14	53293	0.069836	0.47216
FAM35A	10	88849953	88952725	236	18	53293	0.39978	0.34466
NUTM2A	10	88978616	88997145	4	1	53293	0.72693	0.23363
MINPP1	10	89259223	89314718	84	13	53293	0.25794	0.39823
PAPSS2	10	89414476	89508962	291	26	53293	1.3507	0.088399
ATAD1	10	89510108	89606111	151	10	53293	-0.54925	0.70858
KLLN	10	89617418	89628194	7	3	53293	0.068437	0.47272
PTEN	10	89618195	89730032	125	27	53293	-0.47018	0.68089
RNLS	10	90032121	90348611	680	40	53293	0.6185	0.26812
LIPJ	10	90341519	90368233	34	8	53293	-0.9853	0.83776
LIPF	10	90419146	90440072	47	11	53293	0.95595	0.16955
LIPK	10	90479301	90514013	181	10	53293	2.0917	0.018231
LIPN	10	90514786	90540148	106	15	53293	2.4815	0.006542
LIPM	10	90557487	90581815	49	12	53293	0.78893	0.21508
ANKRD22	10	90578156	90616732	86	15	53293	-0.26524	0.60459
STAMBPL1	10	90634597	90736843	191	21	53293	-1.2714	0.89822
ACTA2	10	90693331	90756147	152	25	53293	0.69975	0.24204
FAS	10	90745288	90777042	126	14	53293	0.79627	0.21294
CH25H	10	90964194	90972071	15	3	53293	1.1477	0.12554
LIPA	10	90971826	91016660	96	17	53293	1.1684	0.12131
IFIT2	10	91056706	91070533	24	7	53293	1.6499	0.049481
IFIT3	10	91082602	91102225	86	11	53293	1.1439	0.12633
IFIT1B	10	91132813	91146462	25	6	53293	1.4764	0.069915
IFIT1	10	91147303	91167744	41	9	53293	2.4402	0.0073403
IFIT5	10	91169031	91182259	52	9	53293	1.984	0.023629
SLC16A12	10	91188551	91300497	259	28	53293	1.9568	0.025187
PANK1	10	91337754	91410329	269	22	53293	1.9984	0.022835
KIF20B	10	91456264	91536200	254	8	53293	-0.11357	0.54521
HTR7	10	92499075	92622671	312	18	53293	0.31562	0.37614
RPP30	10	92626709	92669812	73	9	53293	0.15894	0.43686
ANKRD1	10	92670357	92686032	26	9	53293	1.0241	0.1529
PCGF5	10	92917769	93045588	246	19	53293	-0.24007	0.59486
HECTD2	10	93164037	93276086	116	4	53293	-0.45925	0.67697
PPP1R3C	10	93386697	93397858	20	7	53293	0.14392	0.44278
TNKS2	10	93553151	93626732	173	14	53293	0.91767	0.1794
FGFBP3	10	93664845	93674258	15	5	53293	1.3608	0.086791
BTAF1	10	93678526	93792255	197	15	53293	2.2042	0.013755
CPEB3	10	93804952	94055875	315	14	53293	2.5022	0.006172
2005-03-01	10	94045920	94115221	80	9	53293	3.1187	0.00090822
IDE	10	94209941	94338852	285	22	53293	-0.37772	0.64718
KIF11	10	94347825	94416652	259	17	53293	0.90624	0.18241
HHEX	10	94444681	94456908	20	5	53293	0.62785	0.26505
EXOC6	10	94585887	94820751	522	21	53293	1.2767	0.10085
CYP26C1	10	94815565	94830804	27	6	53293	2.5	0.0062104
CYP26A1	10	94828232	94839141	17	6	53293	1.7988	0.036024
MYOF	10	95064686	95247190	693	51	53293	-0.73249	0.76807
CEP55	10	95251369	95290349	143	16	53293	-0.72702	0.76639
FFAR4	10	95321422	95351329	79	13	53293	-1.2173	0.88825
RBP4	10	95350093	95366101	47	6	53293	-1.1032	0.86503
PDE6C	10	95367345	95426930	154	19	53293	0.18222	0.42771
FRA10AC1	10	95426140	95467329	113	8	53293	1.7993	0.035984
LGI1	10	95512566	95559416	118	18	53293	0.37011	0.35565
SLC35G1	10	95648730	95665081	24	3	53293	1.7155	0.043127
PLCE1	10	95748746	96089649	591	44	53293	0.61543	0.26914
NOC3L	10	96091489	96127715	92	11	53293	0.24018	0.4051
TBC1D12	10	96156956	96297589	204	16	53293	0.43431	0.33203
HELLS	10	96300535	96364128	130	10	53293	0.023123	0.49078
CYP2C18	10	96438251	96497447	138	14	53293	1.1674	0.12153
CYP2C19	10	96517463	96614171	254	14	53293	0.35861	0.35994
CYP2C9	10	96693350	96750986	212	19	53293	0.57934	0.28118
CYP2C8	10	96795029	96834255	159	18	53293	0.99454	0.15998
ACSM6	10	96948957	96990186	129	9	53293	-0.078508	0.53129
PDLIM1	10	96995825	97055905	177	23	53293	-0.26679	0.60519
SORBS1	10	97070030	97326171	843	65	53293	-0.04688	0.5187
ALDH18A1	10	97364186	97421759	201	23	53293	-0.97697	0.83571
TCTN3	10	97421653	97458900	89	15	53293	-0.20111	0.57969
ENTPD1	10	97466536	97638523	500	24	53293	-0.58674	0.72131
C10orf131	10	97662722	97699915	111	18	53293	0.90378	0.18305
CC2D2B	10	97716331	97794996	202	28	53293	0.40276	0.34356
CCNJ	10	97798159	97822127	32	9	53293	-1.0397	0.85075
ZNF518A	10	97884472	97925017	96	14	53293	-0.52128	0.69891
BLNK	10	97949955	98036333	205	34	53293	0.72598	0.23392
DNTT	10	98059085	98099821	106	8	53293	-0.21747	0.58608
OPALIN	10	98101473	98124092	74	9	53293	0.2088	0.4173
TLL2	10	98122863	98278683	436	41	53293	0.35344	0.36188
TM9SF3	10	98276367	98351809	167	12	53293	2.8446	0.0022231
PIK3AP1	10	98351569	98485279	314	39	53293	1.3733	0.084827
LCOR	10	98587017	98725698	148	8	53293	-0.75999	0.77637
C10orf12	10	98736041	98747085	6	3	53293	-1.9499	0.97441
SLIT1	10	98756295	98950683	476	49	53293	1.7943	0.03638
ARHGAP19	10	98980430	99057430	234	16	53293	0.77728	0.2185
FRAT1	10	99074022	99083172	27	5	53293	1.5738	0.057767
FRAT2	10	99090754	99099458	18	3	53293	1.6816	0.046324
RRP12	10	99114958	99166127	193	7	53293	0.7202	0.2357
PGAM1	10	99181027	99194698	19	7	53293	-0.08666	0.53453
EXOSC1	10	99194166	99210808	34	9	53293	0.033473	0.48665
ZDHHC16	10	99200900	99218627	26	7	53293	0.97715	0.16425
MMS19	10	99216581	99263521	74	12	53293	0.88072	0.18923
UBTD1	10	99253768	99332460	162	18	53293	-0.30293	0.61903
ANKRD2	10	99327256	99345141	31	5	53293	-0.66474	0.74689
HOGA1	10	99339102	99374059	67	15	53293	-0.34397	0.63456
C10orf62	10	99344450	99352191	21	5	53293	0.5444	0.29308
MORN4	10	99372810	99398913	38	4	53293	-0.46611	0.67943
PI4K2A	10	99395443	99437687	74	6	53293	-0.46459	0.67889
AVPI1	10	99435681	99452015	44	8	53293	-0.58716	0.72145
MARVELD1	10	99468465	99479409	14	4	53293	0.12644	0.44969
ZFYVE27	10	99491878	99522164	97	10	53293	-1.8031	0.96431
SFRP5	10	99525008	99536756	28	3	53293	0.054455	0.47829
GOLGA7B	10	99604995	99632835	26	4	53293	-0.66163	0.7459
CRTAC1	10	99623257	99795585	294	33	53293	-0.88815	0.81277
R3HCC1L	10	99889381	100006154	191	14	53293	-0.057089	0.52276
LOXL4	10	100005943	100033007	53	7	53293	-0.30897	0.62133
PYROXD2	10	100141822	100179978	178	8	53293	0.17068	0.43224
HPS1	10	100174455	100211720	116	14	53293	-0.20025	0.57936
HPSE2	10	100215334	101000632	1789	40	53293	-0.26418	0.60418
CNNM1	10	101083856	101155587	139	21	53293	-0.34033	0.6332
GOT1	10	101155127	101195530	62	11	53293	-0.1421	0.5565
NKX2-3	10	101287690	101297781	38	5	53293	0.71963	0.23588
SLC25A28	10	101368775	101424039	138	7	53293	-0.75929	0.77616
ENTPD7	10	101414263	101472502	93	9	53293	-0.3928	0.65277
COX15	10	101454386	101497423	62	8	53293	-0.28403	0.61181
CUTC	10	101486958	101517394	37	9	53293	0.35984	0.35948
ABCC2	10	101537457	101613162	190	17	53293	0.044163	0.48239
DNMBP	10	101633834	101774676	438	22	53293	-0.54776	0.70807
CPN1	10	101800565	101846642	124	17	53293	-0.050601	0.52018
ERLIN1	10	101908347	101950814	75	8	53293	1.4933	0.067682
CHUK	10	101946623	101994367	95	11	53293	2.3026	0.010651
CWF19L1	10	101990555	102032437	101	9	53293	2.5575	0.0052708
BLOC1S2	10	102031535	102051469	59	8	53293	2.8711	0.0020452
PKD2L1	10	102046403	102095243	109	18	53293	2.4351	0.0074447
SCD	10	102101772	102126088	49	8	53293	0.69692	0.24293
WNT8B	10	102217812	102244899	40	2	53293	0.50991	0.30506
SEC31B	10	102244897	102284711	57	4	53293	0.25922	0.39773
NDUFB8	10	102281997	102294640	26	2	53293	0.37799	0.35272
HIF1AN	10	102290641	102315181	65	3	53293	0.012628	0.49496
PAX2	10	102490316	102591198	168	17	53293	-1.0338	0.84939
FAM178A	10	102667326	102726391	78	11	53293	-1.1655	0.87808
SEMA4G	10	102724254	102746873	30	6	53293	-1.0353	0.84974
MRPL43	10	102736079	102752272	26	5	53293	-1.1716	0.87932
C10orf2	10	102742293	102755659	26	4	53293	-1.2522	0.89475
LZTS2	10	102751864	102769093	38	6	53293	-0.5719	0.7163
PDZD7	10	102765940	102795914	40	12	53293	1.2082	0.11348
SFXN3	10	102785996	102802498	14	6	53293	-0.61907	0.73207
KAZALD1	10	102815999	102829388	30	6	53293	-0.40324	0.65661
TLX1	10	102886061	102899046	28	9	53293	0.92303	0.178
LBX1	10	102985233	102994954	12	5	53293	-0.10963	0.54365
BTRC	10	103108790	103318578	430	15	53293	-0.27284	0.60751
DPCD	10	103325399	103370910	76	9	53293	-0.57087	0.71596
POLL	10	103337139	103353027	24	3	53293	-0.27029	0.60653
FBXW4	10	103368921	103460345	118	13	53293	-0.85632	0.80409
FGF8	10	103528387	103545126	15	6	53293	1.5936	0.055517
NPM3	10	103539582	103548170	8	3	53293	1.7255	0.04222
MGEA5	10	103542700	103583930	54	10	53293	1.0322	0.151
KCNIP2	10	103584231	103608769	37	10	53293	1.8735	0.030496
C10orf76	10	103603856	103820932	283	23	53293	1.2939	0.097844
HPS6	10	103820124	103829295	13	6	53293	1.9135	0.027842
LDB1	10	103864815	103885210	30	9	53293	1.2911	0.09834
PPRC1	10	103887787	103911590	33	9	53293	-0.080633	0.53213
NOLC1	10	103906933	103925127	20	5	53293	0.27624	0.39118
ELOVL3	10	103981143	103990846	11	4	53293	0.96358	0.16763
PITX3	10	103988446	104006231	29	5	53293	1.349	0.088661
GBF1	10	104000255	104144156	215	25	53293	1.5723	0.057944
NFKB2	10	104148867	104163786	28	9	53293	1.6585	0.04861
PSD	10	104160874	104184691	34	13	53293	0.7277	0.2334
FBXL15	10	104173979	104184394	10	6	53293	1.8262	0.033908
CUEDC2	10	104181502	104197423	24	7	53293	2.5072	0.0060843
C10orf95	10	104208094	104216300	13	7	53293	2.3133	0.010354
TMEM180	10	104216149	104241046	85	11	53293	-0.44552	0.67203
ACTR1A	10	104237486	104267580	81	5	53293	-0.8346	0.79803
SUFU	10	104258719	104394714	297	13	53293	-0.58095	0.71936
TRIM8	10	104398326	104419576	39	9	53293	1.7506	0.040008
ARL3	10	104431984	104479190	78	14	53293	0.3907	0.34801
SFXN2	10	104469298	104500447	51	10	53293	0.89378	0.18572
WBP1L	10	104498727	104577522	234	26	53293	2.1119	0.017349
CYP17A1	10	104588788	104602290	34	6	53293	0.35675	0.36064
C10orf32	10	104608967	104626218	45	8	53293	0.42452	0.33559
AS3MT	10	104624183	104663156	128	13	53293	0.4799	0.31565
CNNM2	10	104673075	104839844	399	20	53293	0.5181	0.30219
NT5C2	10	104846274	104958063	251	19	53293	0.49461	0.31044
RPEL1	10	105000644	105009273	14	4	53293	-0.014179	0.50566
INA	10	105031919	105051608	37	6	53293	0.50497	0.30679
PCGF6	10	105061053	105115891	60	11	53293	0.27623	0.39118
TAF5	10	105122724	105150322	32	6	53293	0.55614	0.28906
USMG5	10	105147307	105161270	10	4	53293	0.35992	0.35945
PDCD11	10	105151387	105207552	71	12	53293	0.37975	0.35207
CALHM2	10	105205043	105217162	19	8	53293	0.31181	0.37759
CALHM1	10	105211644	105223648	25	8	53293	0.55146	0.29066
CALHM3	10	105231061	105243997	23	6	53293	-1.2277	0.89021
NEURL1	10	105248735	105353809	271	29	53293	0.84428	0.19926
SH3PXD2A	10	105352284	105620195	622	58	53293	-0.11156	0.54441
OBFC1	10	105635816	105683045	119	12	53293	-0.56425	0.71371
SLK	10	105721943	105790491	188	12	53293	0.55401	0.28979
COL17A1	10	105789546	105850638	89	14	53293	-1.5071	0.93411
SFR1	10	105875059	105887643	40	3	53293	-0.2418	0.59553
CFAP43	10	105888146	105997124	231	23	53293	0.1065	0.45759
GSTO1	10	106008952	106028722	30	7	53293	-0.21234	0.58408
GSTO2	10	106023174	106060676	50	8	53293	-0.04786	0.51909
ITPRIP	10	106067954	106103251	68	10	53293	-0.80771	0.79037
CFAP58	10	106094377	106216348	169	23	53293	2.0433	0.02051
SORCS3	10	106395859	107026493	1821	48	53293	5.9307	1.5079e-09
SORCS1	10	108331921	108929466	1343	83	53293	0.33453	0.36899
XPNPEP1	10	111623024	111688311	90	11	53293	1.151	0.12486
ADD3	10	111760627	111896823	161	17	53293	-0.80177	0.78866
MXI1	10	111962288	112048623	217	20	53293	-0.47884	0.68397
SMNDC1	10	112051298	112069707	40	9	53293	-0.073306	0.52922
DUSP5	10	112252625	112272802	32	5	53293	0.96877	0.16633
SMC3	10	112322449	112365892	103	9	53293	0.88592	0.18783
RBM20	10	112399155	112600727	600	46	53293	-0.5235	0.69969
PDCD4	10	112626553	112661264	61	11	53293	0.5071	0.30604
BBIP1	10	112656988	112684124	54	12	53293	0.60428	0.27283
SHOC2	10	112674301	112774925	183	19	53293	-0.28607	0.61259
ADRA2A	10	112831790	112842165	23	6	53293	0.69822	0.24252
GPAM	10	113906471	113980153	130	14	53293	-0.52205	0.69918
TECTB	10	114038213	114066293	63	13	53293	1.3046	0.096012
ACSL5	10	114128916	114189638	101	10	53293	1.9919	0.02319
ZDHHC6	10	114188558	114212301	32	7	53293	1.8835	0.029814
VTI1A	10	114201756	114580003	568	53	53293	0.61085	0.27065
TCF7L2	10	114704978	114928937	273	28	53293	0.9886	0.16143
HABP2	10	115305590	115350861	191	32	53293	1.7283	0.04197
NRAP	10	115347083	115428829	291	23	53293	-0.90821	0.81812
CASP7	10	115433921	115492168	176	19	53293	0.23741	0.40617
PLEKHS1	10	115506213	115543692	115	11	53293	-1.0181	0.84568
DCLRE1A	10	115592983	115619163	10	2	53293	-0.53782	0.70465
NHLRC2	10	115609391	115673765	30	5	53293	-0.23786	0.59401
ADRB1	10	115798806	115808167	18	3	53293	1.5566	0.059786
CCDC186	10	115879115	115939364	102	9	53293	1.6066	0.054069
TDRD1	10	115934015	115993925	126	10	53293	1.6007	0.054718
VWA2	10	115994013	116055759	137	16	53293	1.7466	0.040351
AFAP1L2	10	116039748	116169515	264	36	53293	-0.080474	0.53207
ABLIM1	10	116189369	116449762	676	60	53293	2.0739	0.019043
FAM160B1	10	116576503	116661086	232	15	53293	1.0056	0.15731
TRUB1	10	116692952	116738939	108	14	53293	1.0557	0.14556
ATRNL1	10	116848124	117709996	1704	29	53293	3.3747	0.0003695
GFRA1	10	117814936	118038126	517	43	53293	0.49345	0.31085
CCDC172	10	118078940	118141041	148	15	53293	-0.12944	0.55149
PNLIPRP3	10	118182424	118238969	137	14	53293	-0.45095	0.67399
PNLIP	10	118300428	118328867	34	4	53293	2.3752	0.0087701
PNLIPRP1	10	118345478	118370187	67	14	53293	0.48316	0.31449
PNLIPRP2	10	118375465	118406154	101	12	53293	-1.1956	0.88407
C10orf82	10	118421707	118434765	18	4	53293	-0.14088	0.55602
HSPA12A	10	118429203	118614693	426	39	53293	0.65371	0.25665
ENO4	10	118603741	118643612	45	7	53293	1.41	0.079266
KIAA1598	10	118641388	118891097	214	12	53293	0.91874	0.17912
VAX1	10	118886532	118902812	7	2	53293	0.78975	0.21484
KCNK18	10	118952000	118971310	72	5	53293	2.3066	0.010539
SLC18A2	10	118995584	119040441	102	17	53293	0.48377	0.31427
PDZD8	10	119028436	119139951	250	11	53293	0.37032	0.35557
EMX2	10	119296956	119310557	35	7	53293	0.10907	0.45657
RAB11FIP2	10	119762927	119811297	59	7	53293	-0.6958	0.75672
FAM204A	10	120063901	120106839	58	14	53293	0.24898	0.40169
PRLHR	10	120351416	120360160	34	6	53293	1.3224	0.093021
CACUL1	10	120432179	120519758	221	20	53293	0.012325	0.49508
NANOS1	10	120784228	120795354	14	3	53293	1.3141	0.0944
EIF3A	10	120793041	120845959	76	7	53293	2.6599	0.0039087
FAM45A	10	120858594	120898996	92	3	53293	-0.23891	0.59441
SFXN4	10	120898925	120930221	73	8	53293	-0.80856	0.79061
PRDX3	10	120925715	120943377	26	3	53293	1.4107	0.079172
GRK5	10	120962197	121216631	690	60	53293	1.2945	0.097741
RGS10	10	121257839	121307222	135	20	53293	0.70837	0.23936
TIAL1	10	121331477	121361541	48	8	53293	0.00079909	0.49968
BAG3	10	121405859	121438831	109	18	53293	-0.61698	0.73137
INPP5F	10	121480559	121590163	236	17	53293	0.084728	0.46624
MCMBP	10	121587416	121638140	160	11	53293	0.1895	0.42485
SEC23IP	10	121647085	121705670	200	13	53293	1.0718	0.14189
PPAPDC1A	10	122211466	122350867	444	40	53293	0.39648	0.34588
WDR11	10	122605687	122670538	251	12	53293	3.9257	4.3234e-05
FGFR2	10	123236344	123362972	198	37	53293	-0.48591	0.68648
ATE1	10	123498439	123693149	601	33	53293	-0.088044	0.53508
NSMCE4A	10	123715103	123739743	91	10	53293	-0.93171	0.82426
TACC2	10	123743689	124015557	936	95	53293	0.17014	0.43245
BTBD16	10	124025811	124099176	264	20	53293	0.31946	0.37469
PLEKHA1	10	124129094	124193371	152	15	53293	1.1965	0.11576
ARMS2	10	124209179	124218368	40	6	53293	0.54802	0.29184
HTRA1	10	124216041	124275924	195	27	53293	1.7019	0.044391
DMBT1	10	124315181	124404752	286	12	53293	0.26874	0.39406
C10orf120	10	124455725	124464338	22	6	53293	-1.1299	0.87075
LOC729800	10	124573332	124587464	60	4	53293	1.05	0.14686
CUZD1	10	124590171	124610691	23	8	53293	1.3431	0.089623
FAM24B	10	124607110	124644157	37	11	53293	1.0376	0.14974
FAM24A	10	124665217	124674127	11	4	53293	0.074797	0.47019
C10orf88	10	124688919	124718919	42	10	53293	-0.38226	0.64887
PSTK	10	124734556	124751406	55	7	53293	2.4236	0.007683
IKZF5	10	124748822	124773366	84	13	53293	1.9819	0.023746
ACADSB	10	124763429	124819306	188	26	53293	2.2008	0.013876
HMX3	10	124890567	124898747	9	3	53293	0.2189	0.41336
HMX2	10	124897006	124911688	6	1	53293	-1.1125	0.86703
BUB3	10	124908760	124926386	22	1	53293	-1.319	0.90642
GPR26	10	125420871	125458415	109	21	53293	0.39131	0.34778
CPXM2	10	125503652	125656500	439	48	53293	-0.55727	0.71133
CHST15	10	125764169	125858200	131	14	53293	-0.57069	0.71589
OAT	10	126084372	126112545	79	9	53293	1.7105	0.043591
NKX1-2	10	126134498	126143550	9	2	53293	-0.37248	0.64523
LHPP	10	126145341	126304210	810	52	53293	-0.66583	0.74724
FAM53B	10	126306361	126437930	236	26	53293	1.6737	0.047099
METTL10	10	126432836	126485439	94	12	53293	1.9489	0.025652
FAM175B	10	126485354	126526739	57	9	53293	0.87129	0.1918
ZRANB1	10	126600704	126677505	102	7	53293	1.3175	0.093842
CTBP2	10	126674918	126854624	540	48	53293	1.3245	0.092661
TEX36	10	127263591	127376735	166	16	53293	-0.52922	0.70167
EDRF1	10	127403084	127454212	56	9	53293	0.088381	0.46479
MMP21	10	127453522	127469390	26	5	53293	0.17757	0.42953
UROS	10	127472591	127516837	85	5	53293	-0.053788	0.52145
BCCIP	10	127507102	127543764	50	7	53293	0.36351	0.35811
DHX32	10	127523409	127574884	72	11	53293	0.79175	0.21425
FANK1	10	127580108	127699661	304	15	53293	0.11055	0.45599
ADAM12	10	127699460	128082127	1256	96	53293	-0.37457	0.64601
C10orf90	10	128112066	128218444	174	20	53293	-0.64584	0.74081
DOCK1	10	128763965	129252280	1598	108	53293	1.5571	0.059723
FAM196A	10	128932190	128999436	117	12	53293	-1.7486	0.95982
NPS	10	129342613	129352435	65	9	53293	0.024502	0.49023
FOXI2	10	129530538	129540950	35	4	53293	-0.10899	0.5434
CLRN3	10	129674614	129696211	50	15	53293	-1.444	0.92563
PTPRE	10	129700325	129885680	582	77	53293	-0.32926	0.62902
MKI67	10	129893423	129929468	150	22	53293	-1.6062	0.94588
MGMT	10	131260454	131567283	1139	47	53293	-1.7672	0.9614
EBF3	10	131631996	131767546	92	20	53293	1.6861	0.045888
GLRX3	10	131929639	131980146	209	20	53293	0.49739	0.30946
LOC101927435	10	132097081	132134295	129	17	53293	-1.114	0.86736
TCERG1L	10	132889155	133114984	973	102	53293	0.045133	0.482
PPP2R2D	10	133742957	133771554	69	7	53293	-0.43579	0.66851
BNIP3	10	133779704	133800435	56	4	53293	-0.79463	0.78659
JAKMIP3	10	133874367	133999982	513	34	53293	0.10975	0.4563
DPYSL4	10	133993564	134020780	10	1	53293	-1.0626	0.85602
STK32C	10	133994538	134150377	405	33	53293	2.5608	0.0052223
LRRC27	10	134140614	134196510	217	17	53293	0.78497	0.21623
PWWP2B	10	134205702	134232863	24	6	53293	-0.72665	0.76628
INPP5A	10	134346283	134598484	432	32	53293	0.12161	0.45161
NKX6-2	10	134596820	134604537	7	2	53293	0.0046403	0.49815
CFAP46	10	134620396	134761089	573	32	53293	-1.0627	0.85603
ADGRA1	10	134879433	134946679	37	6	53293	1.5208	0.064158
KNDC1	10	134968971	135041416	273	17	53293	0.86717	0.19293
UTF1	10	135038778	135046562	21	5	53293	1.1745	0.1201
VENTX	10	135046408	135056933	4	2	53293	0.94542	0.17222
ADAM8	10	135074420	135095489	5	2	53293	0.25794	0.39822
TUBGCP2	10	135090634	135130841	9	4	53293	-0.016531	0.50659
ZNF511	10	135117421	135128166	1	1	53293	-0.91842	0.8208
CALY	10	135137428	135155482	12	2	53293	-0.58685	0.72135
PRAP1	10	135143362	135167687	37	3	53293	-1.0464	0.8523
FUOM	10	135167158	135176529	40	2	53293	-1.0391	0.85061
ECHS1	10	135174487	135191908	28	4	53293	-0.31295	0.62284
PAOX	10	135187741	135206698	44	5	53293	-0.3165	0.62419
MTG1	10	135202621	135235674	84	7	53293	-0.1763	0.56997
SPRN	10	135232670	135243623	22	4	53293	-0.091694	0.53653
CYP2E1	10	135335300	135354127	92	12	53293	-0.056292	0.52245
SYCE1	10	135365904	135386795	123	4	53293	-0.25213	0.59953
FRG2B	10	135437103	135445299	4	1	53293	1.519	0.064378
SCGB1C1	11	183101	196075	4	2	53293	0.38959	0.34842
ODF3	11	191761	201773	15	6	53293	-0.39382	0.65314
BET1L	11	201424	212422	52	9	53293	-1.0787	0.85965
RIC8A	11	202499	216613	59	10	53293	-0.98034	0.83654
SIRT3	11	213530	241362	141	12	53293	0.70186	0.24138
PSMD13	11	231808	254484	123	14	53293	0.55448	0.28962
NLRP6	11	273570	286888	7	3	53293	0.1949	0.42274
ATHL1	11	283480	299011	4	1	53293	0.081688	0.46745
IFITM5	11	296700	304526	1	1	53293	-1.4017	0.9195
IFITM2	11	303095	310910	9	2	53293	-0.38814	0.65104
IFITM1	11	308991	316772	2	1	53293	-0.14461	0.55749
IFITM3	11	318173	325914	8	3	53293	-1.0706	0.85783
B4GALNT4	11	364795	383617	1	1	53293	1.2697	0.1021
SIGIRR	11	404216	422454	1	1	53293	-3.0618	0.9989
ANO9	11	416430	447011	48	8	53293	-1.146	0.87411
PTDSS2	11	445280	492899	116	10	53293	-1.5947	0.94461
RNH1	11	493012	512283	73	8	53293	-1.1605	0.87707
LOC101059906	11	523484	533755	33	5	53293	-0.18948	0.57514
HRAS	11	530742	540561	48	6	53293	-0.73848	0.76989
LRRC56	11	531722	556416	94	10	53293	-0.63171	0.73621
LMNTD2	11	553350	565779	32	8	53293	-0.5792	0.71877
RASSF7	11	555309	565525	24	7	53293	-0.8048	0.78953
PHRF1	11	571226	613722	89	7	53293	0.47801	0.31632
IRF7	11	611055	620999	38	3	53293	0.83761	0.20112
CDHR5	11	615065	630067	29	5	53293	1.1412	0.12689
SCT	11	624813	632173	9	2	53293	1.4207	0.077703
DRD4	11	632305	642206	21	4	53293	0.63704	0.26205
DEAF1	11	642725	700740	194	14	53293	1.3963	0.081306
TMEM80	11	690591	706528	44	7	53293	1.1031	0.135
EPS8L2	11	701120	729227	31	8	53293	2.7816	0.0027047
TALDO1	11	742417	766524	37	7	53293	3.5568	0.00018769
PDDC1	11	765722	782501	42	7	53293	4.1962	1.3574e-05
CEND1	11	785610	795126	16	4	53293	3.0165	0.0012786
SLC25A22	11	788975	803269	24	6	53293	4.7012	1.2931e-06
PANO1	11	792398	800687	11	4	53293	4.1679	1.5372e-05
PIDD1	11	797679	814872	35	4	53293	5.0101	2.7198e-07
RPLP2	11	803841	829092	45	7	53293	4.9259	4.1993e-07
PNPLA2	11	813901	827073	23	5	53293	3.8754	5.3233e-05
CRACR2B	11	821144	833491	16	5	53293	3.0958	0.00098128
CD151	11	827952	840340	36	2	53293	1.9178	0.027565
TSPAN4	11	837824	868616	37	2	53293	1.6842	0.046071
POLR2L	11	838221	847529	26	1	53293	1.8697	0.030764
CHID1	11	866359	920058	47	2	53293	-0.046277	0.51846
AP2A2	11	920809	1013745	264	7	53293	0.16711	0.43364
MUC6	11	1011324	1041706	31	6	53293	-0.74947	0.77321
LOC101927503	11	1044884	1057249	6	2	53293	-0.072458	0.52888
MUC2	11	1069875	1105917	6	2	53293	-1.3413	0.91008
MUC5AC	11	1137474	1163965	18	2	53293	-0.34282	0.63413
MUC5B	11	1239295	1284906	237	13	53293	-0.81726	0.79311
TOLLIP	11	1294098	1335892	117	17	53293	-0.091956	0.53663
BRSK2	11	1406129	1485419	169	19	53293	0.97621	0.16448
MOB2	11	1489185	1512948	66	7	53293	1.7919	0.036573
DUSP8	11	1573781	1598150	69	6	53293	0.82362	0.20508
LOC101927562	11	1574246	1582687	16	3	53293	0.84895	0.19795
KRTAP5-1	11	1604072	1611513	20	5	53293	1.7868	0.036986
KRTAP5-2	11	1616907	1624524	20	5	53293	2.4983	0.00624
KRTAP5-3	11	1627295	1634693	40	6	53293	1.1286	0.12954
KRTAP5-4	11	1640688	1648368	46	10	53293	2.1038	0.0177
KRTAP5-5	11	1646033	1653660	63	11	53293	1.8626	0.031256
LOC100505570	11	1704527	1711786	2	1	53293	-0.045988	0.51834
KRTAP5-6	11	1713425	1720485	19	4	53293	1.1211	0.13113
IFITM10	11	1752140	1776824	61	4	53293	-1.1316	0.87111
CTSD	11	1772482	1790222	30	3	53293	-0.66624	0.74737
SYT8	11	1850674	1860251	3	1	53293	-0.67526	0.75025
LSP1	11	1869200	1914993	72	9	53293	0.32249	0.37354
TNNT3	11	1935799	1961436	23	6	53293	0.10599	0.45779
MRPL23	11	1963502	2008795	123	13	53293	0.35152	0.3626
INS-IGF2	11	2148842	2187439	20	3	53293	0.27226	0.39271
IGF2	11	2148846	2184611	20	3	53293	0.27226	0.39271
ASCL2	11	2288228	2297182	35	6	53293	-1.1298	0.87073
C11orf21	11	2316007	2328143	39	5	53293	0.73689	0.23059
TSPAN32	11	2318195	2340930	82	10	53293	0.27062	0.39334
CD81	11	2392391	2420149	4	1	53293	0.48412	0.31415
TSSC4	11	2416723	2426608	6	1	53293	0.309	0.37866
TRPM5	11	2424245	2449275	1	1	53293	0.039866	0.4841
KCNQ1	11	2461221	2871840	718	99	53293	0.49699	0.3096
CDKN1C	11	2902948	2912063	13	4	53293	0.15031	0.44026
SLC22A18AS	11	2907827	2930175	61	14	53293	0.65963	0.25475
SLC22A18	11	2915951	2947976	73	17	53293	0.2575	0.3984
PHLDA2	11	2948003	2955650	7	3	53293	0.026521	0.48942
NAP1L4	11	2964160	3018607	166	16	53293	0.49621	0.30987
CARS	11	3020652	3083681	168	14	53293	0.84026	0.20038
OSBPL5	11	3106845	3191582	227	29	53293	-0.76197	0.77696
MRGPRG	11	3237674	3245043	27	4	53293	0.52776	0.29883
MRGPRE	11	3247541	3258616	43	9	53293	-1.3391	0.90972
ZNF195	11	3377657	3405452	121	7	53293	-0.29242	0.61502
ART5	11	3658233	3668546	16	2	53293	-0.78818	0.7847
ART1	11	3658487	3687344	75	13	53293	-0.52742	0.70105
CHRNA10	11	3685317	3697614	36	7	53293	0.4731	0.31807
NUP98	11	3694740	3824022	347	19	53293	1.524	0.063751
PGAP2	11	3813954	3849101	92	9	53293	-0.80025	0.78822
RHOG	11	3846708	3867213	56	9	53293	1.2871	0.099033
STIM1	11	3871933	4115940	572	23	53293	0.19731	0.42179
RRM1	11	4110791	4161616	140	13	53293	0.17526	0.43044
OR52B4	11	4386993	4394616	10	2	53293	-0.73951	0.7702
TRIM21	11	4404627	4419926	74	8	53293	0.96596	0.16703
OR52K2	11	4465525	4473091	25	7	53293	-0.65902	0.74506
OR52K1	11	4505109	4512638	14	4	53293	-0.31481	0.62355
OR52M1	11	4561421	4568874	46	7	53293	-0.59962	0.72562
C11orf40	11	4591153	4604050	79	15	53293	-1.1965	0.88425
OR52I2	11	4603021	4610635	25	6	53293	-1.6031	0.94554
OR52I1	11	4610269	4617743	27	5	53293	-1.0819	0.86036
TRIM68	11	4618402	4634489	49	7	53293	-1.6064	0.9459
OR51D1	11	4655945	4663568	53	10	53293	-0.24308	0.59603
OR51E1	11	4660156	4678218	92	15	53293	0.86955	0.19227
OR51E2	11	4699901	4724076	85	16	53293	-0.77002	0.77935
OR51F1	11	4788709	4796147	78	6	53293	-0.26905	0.60605
OR52R1	11	4823163	4830610	44	9	53293	0.67907	0.24855
OR51F2	11	4837616	4845144	35	4	53293	0.075814	0.46978
OR51S1	11	4867967	4875438	23	4	53293	-0.90887	0.81829
OR51T1	11	4898049	4905613	10	4	53293	0.17479	0.43062
OR51A7	11	4923600	4931038	28	5	53293	0.31548	0.3762
OR51G2	11	4934449	4941893	26	7	53293	-1.1934	0.88365
OR51G1	11	4943104	4950569	33	9	53293	-0.85821	0.80461
OR51A4	11	4965889	4973330	44	3	53293	0.13072	0.448
OR51A2	11	4974502	4981943	37	6	53293	0.058801	0.47656
MMP26	11	5004424	5015159	14	7	53293	-0.40837	0.6585
OR51L1	11	5015213	5022660	45	4	53293	0.021788	0.49131
OR52J3	11	5062756	5070191	59	4	53293	-0.21261	0.58418
OR52E2	11	5078380	5085857	81	8	53293	-0.37029	0.64442
OR52A5	11	5151422	5158872	15	5	53293	-0.088197	0.53514
OR52A1	11	5171161	5178599	10	5	53293	1.2217	0.11091
OR51V1	11	5219465	5226930	45	5	53293	-0.37787	0.64724
HBB	11	5245196	5253301	17	4	53293	-0.18809	0.5746
HBD	11	5252559	5260858	23	2	53293	0.46071	0.3225
HBG1	11	5268002	5276087	32	4	53293	0.33881	0.36737
HBG2	11	5272921	5281011	23	3	53293	0.22313	0.41172
HBE1	11	5288080	5296373	17	3	53293	-0.31772	0.62465
OR51B4	11	5320744	5328176	29	10	53293	0.7302	0.23263
OR51B2	11	5343028	5350582	46	7	53293	-1.5156	0.93519
OR51B5	11	5360613	5373140	84	11	53293	0.23631	0.4066
OR51B6	11	5367738	5375176	85	9	53293	1.0585	0.14491
OR51M1	11	5405607	5413164	67	4	53293	-0.15273	0.56069
OR51Q1	11	5438341	5445936	65	8	53293	1.2473	0.10615
OR51I1	11	5460272	5467783	31	5	53293	1.5252	0.063599
OR51I2	11	5469638	5477207	51	7	53293	0.67788	0.24892
OR52D1	11	5504915	5512479	47	6	53293	-0.8295	0.79659
UBQLN3	11	5527030	5536153	26	6	53293	1.577	0.057402
UBQLNL	11	5534123	5542956	27	4	53293	1.3019	0.096472
LOC101927763	11	5536762	5549410	47	6	53293	1.2258	0.11013
OR52H1	11	5564291	5571753	42	5	53293	-0.33645	0.63173
OR52B6	11	5597107	5604614	54	7	53293	-0.40659	0.65784
TRIM6	11	5612331	5635688	115	24	53293	-0.54002	0.70541
TRIM6-TRIM34	11	5612865	5667128	237	39	53293	-0.21433	0.58486
TRIM34	11	5636174	5667128	122	18	53293	0.16128	0.43593
TRIM5	11	5675240	5711339	181	21	53293	0.48926	0.31233
TRIM22	11	5705817	5733593	158	25	53293	1.5961	0.055233
OR52N4	11	5752228	5778662	140	17	53293	-0.29789	0.6171
OR56B1	11	5752678	5760268	35	7	53293	-1.0749	0.85878
OR52N5	11	5797364	5804897	19	4	53293	-0.35812	0.63987
OR52N1	11	5807584	5815046	37	5	53293	-1.1466	0.87422
OR52N2	11	5820018	5844072	200	15	53293	-0.48922	0.68766
OR52E6	11	5860686	5868127	57	5	53293	-1.2266	0.89001
OR52E8	11	5876479	5883932	31	4	53293	-1.4724	0.92955
OR52E4	11	5900523	5907961	34	3	53293	-1.3529	0.91196
OR56A3	11	5963577	5971024	15	4	53293	0.012127	0.49516
OR56A5	11	5987283	5994724	20	5	53293	-0.75175	0.7739
OR52L1	11	6005622	6013215	21	7	53293	-0.75386	0.77453
OR56A4	11	6021781	6029378	19	5	53293	-0.041981	0.51674
OR56A1	11	6046401	6053971	23	8	53293	1.3038	0.096145
OR56B4	11	6124009	6131468	15	4	53293	0.17628	0.43004
OR52B2	11	6189085	6196556	22	5	53293	0.21765	0.41385
OR52W1	11	6215454	6222916	21	6	53293	-0.20506	0.58124
C11orf42	11	6221798	6233865	18	5	53293	-0.40466	0.65714
FAM160A2	11	6231064	6260941	53	7	53293	-0.64189	0.73953
CNGA4	11	6251724	6268566	29	8	53293	-1.5754	0.94242
CCKBR	11	6275841	6294863	51	7	53293	-0.39244	0.65264
PRKCDBP	11	6338676	6346740	24	6	53293	0.35832	0.36005
SMPD1	11	6406644	6417728	33	5	53293	1.4638	0.071628
APBB1	11	6414855	6445644	27	7	53293	-0.49398	0.68934
HPX	11	6450768	6467254	19	2	53293	-0.77184	0.77989
TRIM3	11	6468343	6500689	41	6	53293	-1.2503	0.8944
ARFIP2	11	6494413	6507709	22	3	53293	-0.55705	0.71125
TIMM10B	11	6497677	6507609	12	3	53293	-0.34087	0.6334
DNHD1	11	6512994	6594755	196	21	53293	0.66821	0.252
RRP8	11	6619644	6629884	33	6	53293	-0.26343	0.60389
ILK	11	6619938	6633605	40	6	53293	-0.10792	0.54297
TAF10	11	6630548	6638475	16	5	53293	0.43317	0.33245
TPP1	11	6632497	6645692	23	7	53293	0.36504	0.35754
DCHS1	11	6641056	6690320	120	27	53293	1.4111	0.079109
MRPL17	11	6700116	6709632	49	4	53293	-0.48312	0.6855
OR2AG2	11	6787738	6795188	34	7	53293	-0.092383	0.5368
OR2AG1	11	6801248	6808745	41	4	53293	-0.12394	0.54932
OR6A2	11	6814256	6822139	25	5	53293	-0.96109	0.83175
OR10A5	11	6861914	6869367	27	5	53293	-1.5088	0.93432
OR10A2	11	6885986	6893397	41	2	53293	-1.6016	0.94538
OR10A4	11	6892856	6900350	41	6	53293	-2.1295	0.98339
OR2D2	11	6911305	6918731	24	6	53293	-3.013	0.99871
OR2D3	11	6937233	6944725	40	5	53293	1.43	0.076358
ZNF215	11	6942654	7011218	225	21	53293	-0.51439	0.69651
ZNF214	11	7019049	7046586	88	7	53293	0.40504	0.34273
NLRP14	11	7036700	7094257	218	17	53293	0.15114	0.43993
RBMXL2	11	7105165	7113879	41	7	53293	0.90788	0.18197
SYT9	11	7268181	7491776	818	69	53293	0.68317	0.24725
OLFML1	11	7501600	7534628	135	18	53293	2.0841	0.018577
PPFIBP2	11	7529996	7680037	529	51	53293	0.30762	0.37919
CYB5R2	11	7684826	7700807	91	13	53293	0.50778	0.3058
OVCH2	11	7709169	7733001	81	16	53293	2.1499	0.015782
OR5P2	11	7816021	7823489	69	3	53293	-0.37569	0.64643
OR5P3	11	7845084	7852519	34	5	53293	-1.2113	0.88712
OR10A6	11	7947765	7955209	43	6	53293	-0.59481	0.72401
OR10A3	11	7958623	7966067	32	7	53293	0.41111	0.34049
NLRP10	11	7979656	7990059	31	6	53293	0.85292	0.19685
EIF3F	11	8003867	8019218	38	8	53293	-1.4818	0.93081
TUB	11	8035742	8129154	214	32	53293	-0.77244	0.78007
RIC3	11	8126097	8195590	234	20	53293	-1.2404	0.89258
LMO1	11	8244351	8295182	146	27	53293	-0.047722	0.51903
STK33	11	8411917	8620836	627	22	53293	1.3487	0.088725
TRIM66	11	8632084	8709205	181	21	53293	1.2215	0.11095
RPL27A	11	8698995	8712919	42	9	53293	0.8543	0.19647
ST5	11	8713399	8937498	552	24	53293	0.49789	0.30928
AKIP1	11	8927701	8943126	47	6	53293	0.26819	0.39428
C11orf16	11	8940123	8959553	67	7	53293	0.15919	0.43676
ASCL3	11	8957619	8969580	55	6	53293	0.07359	0.47067
TMEM9B	11	8967340	8991553	62	8	53293	0.38059	0.35175
NRIP3	11	9000623	9030596	76	9	53293	0.88466	0.18817
SCUBE2	11	9039547	9118150	187	34	53293	0.28463	0.38796
DENND5A	11	9158872	9291882	268	16	53293	0.21969	0.41306
TMEM41B	11	9300701	9341315	122	12	53293	-0.04245	0.51693
IPO7	11	9401169	9471174	123	12	53293	-0.52871	0.7015
ZNF143	11	9477512	9551571	142	14	53293	-0.78268	0.78309
WEE1	11	9590197	9616516	53	11	53293	-0.85577	0.80394
SWAP70	11	9680624	9776008	305	11	53293	-0.43493	0.66819
LOC101927955	11	9724880	9732943	59	4	53293	-0.60227	0.7265
SBF2	11	9798714	10320754	1657	37	53293	-0.52868	0.70149
ADM	11	10321642	10330423	17	5	53293	-0.1698	0.56741
AMPD3	11	10466846	10530626	222	31	53293	0.70281	0.24109
MTRNR2L8	11	10527934	10535723	22	7	53293	1.3659	0.085985
RNF141	11	10531725	10567774	125	16	53293	0.0059609	0.49762
LYVE1	11	10577212	10595365	43	9	53293	1.1485	0.12538
MRVI1	11	10593138	10720535	392	41	53293	0.46016	0.3227
CTR9	11	10767749	10802795	66	12	53293	0.35866	0.35992
EIF4G2	11	10817093	10835582	33	5	53293	-1.6318	0.94864
ZBED5	11	10872751	10884620	18	5	53293	-0.68229	0.75247
GALNT18	11	11290921	11648561	1296	131	53293	0.4015	0.34402
CSNK2A3	11	11371989	11379904	13	4	53293	-0.73914	0.77009
USP47	11	11857970	11982372	237	23	53293	0.62159	0.2671
DKK3	11	11983043	12036373	151	36	53293	0.093798	0.46263
MICAL2	11	12127138	12286835	482	51	53293	0.881	0.18916
MICALCL	11	12303447	12385187	323	25	53293	1.7314	0.04169
PARVA	11	12392988	12558403	404	56	53293	1.0969	0.13634
TEAD1	11	12690969	12967784	423	37	53293	1.9373	0.026357
RASSF10	11	13025970	13035153	19	7	53293	1.6204	0.052571
ARNTL	11	13294325	13410313	237	26	53293	-0.58893	0.72205
BTBD10	11	13408055	13489838	191	13	53293	0.31528	0.37628
PTH	11	13512101	13522567	22	4	53293	-0.55509	0.71058
FAR1	11	13685206	13755393	128	18	53293	-0.41875	0.6623
SPON1	11	13979184	14291179	807	39	53293	1.3458	0.089185
RRAS2	11	14297966	14391052	101	19	53293	2.135	0.01638
COPB1	11	14477549	14526441	80	9	53293	1.9962	0.022957
PSMA1	11	14524922	14670180	174	24	53293	1.4679	0.071071
PDE3B	11	14660191	14895105	297	19	53293	-0.36578	0.64274
CYP2R1	11	14898051	14918874	23	8	53293	-0.51913	0.69817
CALCA	11	14986714	14998879	13	2	53293	-0.053268	0.52124
CALCB	11	15090143	15105388	44	4	53293	-0.82672	0.7958
INSC	11	15128970	15270254	392	41	53293	0.4286	0.33411
SOX6	11	15986495	16502935	684	40	53293	1.983	0.023686
C11orf58	11	16755148	16781401	40	7	53293	0.59927	0.2745
LOC283278	11	16799009	16814037	30	7	53293	-0.44341	0.67126
PLEKHA7	11	16807707	17040963	679	40	53293	1.5087	0.065684
RPS13	11	17094439	17104220	22	6	53293	0.96456	0.16738
PIK3C2A	11	17106608	17234543	202	17	53293	0.41916	0.33755
NUCB2	11	17276884	17373010	176	19	53293	1.0098	0.15629
NCR3LG1	11	17368279	17400368	84	11	53293	0.53852	0.29511
KCNJ11	11	17405295	17415878	38	5	53293	0.56447	0.28622
ABCC8	11	17412932	17503449	312	27	53293	2.3205	0.010158
USH1C	11	17513942	17570963	161	25	53293	-0.0074167	0.50296
OTOG	11	17563920	17668991	149	17	53293	0.0039132	0.49844
MYOD1	11	17736110	17745178	18	6	53293	1.576	0.05751
KCNC1	11	17752495	17806102	110	17	53293	0.38937	0.3485
SERGEF	11	17808095	18039709	396	36	53293	0.31572	0.37611
TPH1	11	18040584	18067354	50	5	53293	-0.11922	0.54745
SAAL1	11	18100390	18132638	103	8	53293	-0.30264	0.61892
MRGPRX3	11	18137502	18161527	56	7	53293	-0.35235	0.63771
MRGPRX4	11	18189384	18197327	50	3	53293	0.49418	0.31059
SAA4	11	18251402	18263384	22	4	53293	0.26806	0.39433
SAA2-SAA4	11	18251402	18275221	50	8	53293	-0.25459	0.60048
SAA2	11	18258280	18275221	38	6	53293	-0.35374	0.63823
SAA1	11	18282754	18307924	74	11	53293	1.2716	0.10176
HPS5	11	18298717	18348751	112	11	53293	2.6931	0.0035396
GTF2H1	11	18338816	18390090	95	9	53293	2.0612	0.019642
LDHA	11	18410936	18431265	64	6	53293	-0.13533	0.55382
LDHC	11	18428851	18474298	207	12	53293	1.8524	0.031982
LDHAL6A	11	18472374	18503314	76	16	53293	1.4358	0.075536
TSG101	11	18500358	18553503	141	15	53293	1.3426	0.089708
UEVLD	11	18549656	18615293	176	20	53293	1.4518	0.073279
SPTY2D1	11	18626448	18661020	109	16	53293	0.18888	0.4251
TMEM86A	11	18715351	18727832	32	9	53293	2.2524	0.012147
IGSF22	11	18724352	18752777	87	15	53293	1.2933	0.097954
PTPN5	11	18747975	18819268	138	23	53293	1.1176	0.13187
MRGPRX1	11	18953860	18961549	24	4	53293	-0.4236	0.66407
MRGPRX2	11	19074502	19087228	53	8	53293	1.0935	0.13709
ZDHHC13	11	19133681	19199467	148	14	53293	-0.91239	0.81922
CSRP3	11	19202077	19237118	50	10	53293	-0.33234	0.63018
E2F8	11	19244110	19268202	20	5	53293	-0.30326	0.61915
NAV2	11	19367271	20144647	1860	171	53293	0.17137	0.43197
DBX1	11	20176260	20186870	7	2	53293	-0.92974	0.82375
HTATIP2	11	20380231	20406829	76	10	53293	0.38384	0.35055
PRMT3	11	20404076	20532379	298	15	53293	-0.12376	0.54925
SLC6A5	11	20615946	20678110	238	32	53293	0.90729	0.18213
NELL1	11	20686117	21598732	2538	187	53293	1.6879	0.04572
ANO5	11	22209199	22306413	131	7	53293	0.01939	0.49227
SLC17A6	11	22354667	22402549	95	19	53293	0.75837	0.22411
FANCF	11	22642579	22652387	9	3	53293	-0.24545	0.59694
GAS2	11	22683160	22836047	356	22	53293	-0.40767	0.65824
SVIP	11	22842098	22856382	27	5	53293	1.0644	0.14357
CCDC179	11	22866968	22886972	66	8	53293	-0.48447	0.68597
LUZP2	11	24513516	25105686	2331	83	53293	0.62456	0.26613
ANO3	11	26205458	26686336	2379	67	53293	-0.76422	0.77763
MUC15	11	26579079	26598815	58	15	53293	1.2683	0.10235
SLC5A12	11	26687066	26748574	194	34	53293	-0.73346	0.76836
FIBIN	11	27010628	27020134	23	5	53293	-0.63082	0.73592
BBOX1	11	27057252	27150854	274	20	53293	-1.2304	0.89073
CCDC34	11	27358561	27389795	66	13	53293	1.2401	0.10747
LGR4	11	27386008	27499338	194	26	53293	0.81213	0.20836
LIN7C	11	27514465	27533326	19	4	53293	0.84656	0.19862
BDNF	11	27674940	27748605	99	12	53293	3.0586	0.0011118
KIF18A	11	28040663	28134746	126	15	53293	0.46312	0.32164
METTL15	11	28124798	28356554	306	16	53293	0.65254	0.25703
KCNA4	11	30029788	30043577	29	7	53293	-0.98012	0.83649
FSHB	11	30247563	30258324	33	3	53293	0.25551	0.39917
ARL14EP	11	30339649	30360665	57	8	53293	1.1045	0.13468
MPPED2	11	30404540	30613260	523	36	53293	1.7754	0.037914
DCDC5	11	30883650	31019233	141	7	53293	1.6325	0.051285
DCDC1	11	31282671	31396357	144	11	53293	1.1465	0.12579
DNAJC24	11	31386377	31455882	96	10	53293	1.6278	0.051786
IMMP1L	11	31452448	31536169	80	7	53293	0.94326	0.17277
ELP4	11	31526297	31807573	326	10	53293	0.7565	0.22467
PAX6	11	31804840	31844509	48	6	53293	0.81216	0.20835
RCN1	11	32107477	32128772	57	8	53293	-0.06273	0.52501
WT1	11	32407289	32462104	208	19	53293	-0.50381	0.6928
EIF3M	11	32600313	32625537	80	12	53293	-0.52918	0.70166
CCDC73	11	32622126	32821204	566	21	53293	-0.53916	0.70511
PRRG4	11	32846309	32881169	105	14	53293	0.25897	0.39783
QSER1	11	32909792	33003316	139	10	53293	-0.50194	0.69214
DEPDC7	11	33032410	33056628	92	7	53293	-0.71584	0.76295
TCP11L1	11	33055963	33096609	234	10	53293	-0.18732	0.57429
CSTF3	11	33104630	33188037	189	12	53293	-1.4955	0.93261
HIPK3	11	33269406	33380069	175	15	53293	-1.1573	0.87643
KIAA1549L	11	33558877	33697148	282	23	53293	-0.2935	0.61543
C11orf91	11	33718154	33727286	35	9	53293	-0.81287	0.79185
CD59	11	33723056	33763025	105	17	53293	-0.030579	0.5122
FBXO3	11	33760990	33801071	121	15	53293	0.10498	0.4582
LMO2	11	33878622	33918836	96	16	53293	0.45743	0.32368
CAPRIN1	11	34068230	34125657	134	4	53293	0.12837	0.44893
NAT10	11	34122111	34174081	85	3	53293	0.063146	0.47483
ABTB2	11	34171034	34384555	457	61	53293	0.06928	0.47238
CAT	11	34455472	34495107	99	12	53293	-0.74096	0.77064
ELF5	11	34498842	34540347	139	16	53293	-0.44032	0.67015
EHF	11	34637588	34686335	103	22	53293	-0.78014	0.78235
APIP	11	34902342	34942939	267	11	53293	-0.80864	0.79064
PDHX	11	34932677	35019175	410	15	53293	-0.60725	0.72816
CD44	11	35155417	35255449	269	37	53293	1.4086	0.079475
SLC1A2	11	35271252	35446610	500	34	53293	0.057758	0.47697
PAMR1	11	35451874	35556848	317	32	53293	0.44844	0.32692
FJX1	11	35634735	35643921	11	3	53293	0.3616	0.35882
TRIM44	11	35679353	35832430	141	19	53293	-0.83241	0.79741
LDLRAD3	11	35960537	36255188	792	74	53293	1.2017	0.11474
COMMD9	11	36292342	36315999	118	12	53293	0.10756	0.45717
PRR5L	11	36312725	36488254	577	53	53293	-1.7012	0.95554
TRAF6	11	36503817	36536863	53	8	53293	0.5407	0.29436
RAG1	11	36527053	36602812	122	17	53293	-0.068046	0.52713
C11orf74	11	36611043	36682341	255	8	53293	1.0303	0.15144
RAG2	11	36611993	36624829	37	5	53293	1.0557	0.14555
LRRC4C	11	40134024	41486186	3283	158	53293	1.1175	0.13189
API5	11	43328505	43367580	68	17	53293	-0.3804	0.64818
TTC17	11	43375435	43517983	278	25	53293	-0.14637	0.55819
HSD17B12	11	43697108	43879669	370	18	53293	0.12833	0.44894
ALKBH3	11	43897357	43943325	149	15	53293	0.7665	0.22169
C11orf96	11	43959106	43966933	30	7	53293	-1.0542	0.85409
ACCSL	11	44064531	44083027	32	10	53293	-1.0527	0.85376
ACCS	11	44082729	44107291	76	14	53293	-1.281	0.8999
EXT2	11	44112099	44268480	268	19	53293	-0.48838	0.68736
ALX4	11	44280778	44336735	156	25	53293	-0.37319	0.6455
CD82	11	44582141	44642839	188	31	53293	0.28714	0.387
TSPAN18	11	44743731	44955478	519	48	53293	0.61775	0.26837
TP53I11	11	44905954	44977919	88	17	53293	1.4273	0.076742
PRDM11	11	45110564	45258175	299	26	53293	-0.40073	0.65569
LOC101060179	11	45229027	45237795	21	6	53293	0.23444	0.40732
SYT13	11	45260353	45312884	117	11	53293	-1.1305	0.87088
CHST1	11	45667739	45692206	62	9	53293	1.0519	0.14641
SLC35C1	11	45820623	45836068	45	12	53293	0.48244	0.31475
CRY2	11	45863669	45906299	76	12	53293	0.2337	0.40761
MAPK8IP1	11	45902047	45929516	40	14	53293	0.5593	0.28798
C11orf94	11	45926585	45933833	13	3	53293	0.68892	0.24544
PEX16	11	45929720	45944674	30	6	53293	0.27767	0.39063
GYLTL1B	11	45938172	45952147	25	8	53293	0.40577	0.34245
PHF21A	11	45949370	46147985	328	18	53293	0.44764	0.32721
CREB3L1	11	46294189	46344472	80	15	53293	2.5777	0.0049723
DGKZ	11	46349455	46403604	58	11	53293	3.4079	0.00032729
MDK	11	46397334	46406887	7	2	53293	2.3493	0.0094051
CHRM4	11	46403835	46418122	6	4	53293	1.4161	0.07838
AMBRA1	11	46416462	46620619	157	14	53293	3.1028	0.00095864
HARBI1	11	46623356	46643933	15	3	53293	2.8617	0.0021068
ATG13	11	46633826	46699069	53	7	53293	2.7294	0.0031721
ARHGAP1	11	46697125	46727215	32	8	53293	2.1855	0.014427
ZNF408	11	46717317	46728966	12	3	53293	1.9792	0.023898
F2	11	46735743	46762556	56	7	53293	1.0125	0.15564
CKAP5	11	46763584	46872859	133	14	53293	1.5015	0.066608
LRP4	11	46876768	46945173	96	10	53293	1.013	0.15554
C11orf49	11	46953240	47187432	303	17	53293	1.1784	0.11932
ARFGAP2	11	47184349	47204054	38	9	53293	1.8477	0.032325
PACSIN3	11	47197573	47213010	29	7	53293	1.716	0.04308
DDB2	11	47231493	47262269	70	10	53293	1.9445	0.025917
ACP2	11	47259353	47275457	42	6	53293	1.8196	0.034412
NR1H3	11	47264851	47292084	65	8	53293	1.6315	0.051389
MADD	11	47285927	47353082	142	14	53293	1.4673	0.07115
MYBPC3	11	47351457	47379253	65	15	53293	1.5477	0.060847
SPI1	11	47374909	47405127	76	8	53293	1.1469	0.12572
SLC39A13	11	47423683	47439551	37	6	53293	1.2174	0.11173
PSMC3	11	47438820	47453024	42	6	53293	0.72775	0.23338
RAPSN	11	47457808	47475730	41	7	53293	1.2794	0.10038
CELF1	11	47485989	47579792	98	19	53293	2.5572	0.0052752
PTPMT1	11	47581888	47596513	13	4	53293	2.6255	0.0043266
KBTBD4	11	47592249	47605567	11	5	53293	2.2018	0.013841
NDUFS3	11	47595562	47607615	17	7	53293	1.886	0.02965
FAM180B	11	47603230	47612246	14	5	53293	1.9618	0.024893
C1QTNF4	11	47609716	47620961	10	5	53293	2.6645	0.0038556
MTCH2	11	47637358	47669206	28	7	53293	1.872	0.030602
AGBL2	11	47679643	47741928	102	12	53293	1.2704	0.10196
FNBP4	11	47736555	47794012	100	11	53293	0.9509	0.17083
NUP160	11	47798170	47875057	134	12	53293	0.85873	0.19525
PTPRJ	11	47997101	48193894	334	20	53293	1.7781	0.03769
OR4B1	11	48233362	48240791	30	7	53293	1.6062	0.054118
OR4X2	11	48261656	48269067	20	3	53293	0.89672	0.18493
OR4X1	11	48280413	48287830	31	4	53293	0.48292	0.31458
OR4S1	11	48322775	48330204	34	5	53293	0.9502	0.17101
OR4C3	11	48341493	48348982	24	4	53293	0.63081	0.26408
OR4A47	11	48505345	48512774	15	5	53293	1.5888	0.056052
TRIM49B	11	49048152	49061029	39	3	53293	2.0538	0.019999
TRIM64C	11	49073766	49085664	33	7	53293	1.4388	0.075105
FOLH1	11	49166687	49235222	229	18	53293	1.6985	0.04471
LOC101060256	11	49876567	49898088	139	11	53293	2.4055	0.0080744
OR4C13	11	49968943	49976471	32	7	53293	3.0245	0.0012454
OR4C12	11	50001509	50009071	16	4	53293	3.4286	0.00030331
TRIM48	11	55024658	55040095	83	11	53293	0.67331	0.25038
OR4A16	11	55105677	55113163	26	9	53293	1.4704	0.07073
OR4A15	11	55130360	55137894	39	5	53293	-0.62476	0.73394
OR4C15	11	55316783	55324395	55	6	53293	0.44582	0.32786
OR4C16	11	55334604	55342036	51	7	53293	0.99607	0.15961
OR4C11	11	55369330	55376874	38	3	53293	-0.10716	0.54267
OR4P4	11	55400834	55408272	9	3	53293	0.82139	0.20571
OR4S2	11	55413380	55420815	16	5	53293	0.47645	0.31688
OR4C6	11	55427643	55435072	20	6	53293	2.1472	0.015889
OR5D13	11	55535914	55543358	20	5	53293	1.1054	0.13448
OR5D14	11	55558032	55565476	29	7	53293	0.53845	0.29513
OR5L1	11	55573943	55581378	23	4	53293	1.2209	0.11106
OR5D18	11	55582106	55589547	22	5	53293	2.3728	0.0088262
OR5L2	11	55589695	55597130	23	7	53293	0.36028	0.35932
OR5D16	11	55601228	55608714	23	7	53293	2.3862	0.0085111
TRIM51	11	55645773	55660786	41	10	53293	2.327	0.0099839
OR5W2	11	55679626	55687058	44	4	53293	-0.10137	0.54037
OR5I1	11	55701432	55708876	47	5	53293	0.31218	0.37745
OR10AG1	11	55733534	55740939	65	3	53293	-0.20619	0.58168
OR5F1	11	55759657	55767101	67	3	53293	0.024771	0.49012
OR5AS1	11	55792895	55800369	42	5	53293	0.0050929	0.49797
OR8I2	11	55855784	55863216	57	4	53293	0.41227	0.34007
OR8H2	11	55867519	55874957	57	4	53293	0.0084776	0.49662
OR8H3	11	55884849	55892287	66	4	53293	0.059195	0.4764
OR8J3	11	55902747	55910194	26	5	53293	0.56427	0.28628
OR8K5	11	55925370	55932793	15	5	53293	1.2042	0.11426
OR5J2	11	55939094	55946532	18	4	53293	1.2913	0.098297
OR5T2	11	55998082	56005661	31	6	53293	0.43048	0.33342
OR5T3	11	56014676	56022198	23	5	53293	1.0572	0.14521
OR5T1	11	56038115	56045595	16	4	53293	1.6999	0.044571
OR8H1	11	56056103	56063538	24	6	53293	2.714	0.0033243
OR8K3	11	56080783	56088221	28	6	53293	1.7866	0.036997
OR8K1	11	56108515	56115974	19	5	53293	2.6755	0.0037309
OR8J1	11	56122691	56130264	33	5	53293	0.71728	0.2366
OR8U1	11	56138100	56145529	31	7	53293	1.3717	0.085079
OR5R1	11	56183234	56190708	31	5	53293	2.0648	0.01947
OR5M9	11	56228445	56235877	28	5	53293	0.13363	0.44685
OR5M3	11	56235464	56243014	25	6	53293	2.2455	0.012369
OR5M8	11	56256411	56263846	24	5	53293	2.4685	0.0067837
OR5M11	11	56308316	56315733	50	8	53293	-0.19691	0.57805
OR5M10	11	56342750	56350197	22	6	53293	0.56855	0.28483
OR5M1	11	56378531	56385978	20	6	53293	0.25704	0.39857
OR5AP2	11	56407465	56414915	25	8	53293	1.0315	0.15116
OR5AR1	11	56426162	56433594	20	6	53293	0.69089	0.24482
OR9G1	11	56462864	56470281	31	6	53293	0.49366	0.31077
OR9G4	11	56508804	56516287	21	7	53293	1.91	0.028065
OR5AK2	11	56751389	56758818	13	5	53293	-0.34976	0.63674
LRRC55	11	56944221	56960688	40	8	53293	0.14973	0.44049
APLNR	11	56999551	57009927	25	8	53293	-0.063531	0.52533
TNKS1BP1	11	57065603	57097485	78	10	53293	0.5748	0.28271
SSRP1	11	57091959	57108351	37	6	53293	0.45227	0.32554
P2RX3	11	57100841	57139049	101	13	53293	0.30565	0.37994
PRG3	11	57142742	57153623	16	4	53293	0.64392	0.25981
PRG2	11	57153334	57176420	38	6	53293	0.48549	0.31366
SLC43A3	11	57172927	57200053	47	10	53293	2.7061	0.0034043
RTN4RL2	11	57222926	57245884	18	7	53293	-0.2005	0.57946
SLC43A1	11	57250504	57288192	56	9	53293	0.10315	0.45892
TIMM10	11	57294436	57303232	13	3	53293	-0.0012528	0.5005
SMTNL1	11	57300044	57319247	44	7	53293	0.096442	0.46158
UBE2L6	11	57317628	57340803	61	11	53293	0.096717	0.46148
SERPING1	11	57360027	57383826	51	7	53293	1.2217	0.11091
YPEL4	11	57411060	57422417	19	4	53293	1.2419	0.10713
CLP1	11	57420216	57430837	14	3	53293	1.2171	0.11178
ZDHHC5	11	57430223	57470159	62	10	53293	3.2319	0.00061484
MED19	11	57469682	57484804	25	5	53293	3.1491	0.00081892
TMX2	11	57474995	57509945	51	6	53293	3.1856	0.00072237
C11orf31	11	57503722	57512383	7	2	53293	2.9949	0.0013727
BTBD18	11	57509486	57524253	15	4	53293	3.0348	0.0012034
CTNND1	11	57515756	57588152	87	12	53293	2.8332	0.0023046
OR9Q1	11	57786353	57950559	553	24	53293	1.2356	0.10831
OR6Q1	11	57793425	57800878	35	5	53293	0.40492	0.34277
OR9I1	11	57884472	57891916	16	4	53293	2.0998	0.017873
OR9Q2	11	57952906	57960490	21	4	53293	-0.50742	0.69407
OR1S2	11	57969176	57976653	19	4	53293	-0.76481	0.77781
OR1S1	11	57977217	57984694	42	5	53293	-0.85189	0.80286
OR10Q1	11	57993854	58001390	32	5	53293	0.035063	0.48601
OR10W1	11	58032764	58040732	31	5	53293	0.21255	0.41584
OR5B17	11	58124098	58131542	16	3	53293	-0.31045	0.62189
OR5B3	11	58168438	58175882	53	2	53293	-0.93018	0.82386
OR5B2	11	58188238	58195786	22	3	53293	-0.028131	0.51122
OR5B12	11	58205093	58212646	23	5	53293	-0.077026	0.5307
OR5B21	11	58273149	58280578	5	2	53293	0.78856	0.21518
LPXN	11	58292844	58350688	97	13	53293	2.0009	0.022703
ZFP91	11	58341587	58390523	82	14	53293	2.7416	0.0030571
CNTF	11	58385146	58394706	14	5	53293	2.2059	0.013696
GLYAT	11	58474730	58504447	86	7	53293	-1.2766	0.89913
GLYATL2	11	58600038	58616997	81	6	53293	-1.1455	0.874
GLYATL1	11	58690102	58726043	79	7	53293	1.2882	0.098843
FAM111B	11	58869658	58896388	31	7	53293	0.61827	0.2682
FAM111A	11	58905219	58924012	30	5	53293	0.70729	0.23969
DTX4	11	58934812	58977560	76	11	53293	-1.4043	0.91989
MPEG1	11	58974483	58985494	23	6	53293	-1.1401	0.87287
OR5AN1	11	59126932	59134367	18	2	53293	0.48905	0.3124
OR5A2	11	59187952	59195426	23	3	53293	-0.42279	0.66377
OR5A1	11	59205642	59213089	25	3	53293	-0.26255	0.60355
OR4D6	11	59219434	59226878	27	2	53293	-0.78998	0.78523
OR4D10	11	59239903	59247338	9	1	53293	1.3095	0.095191
OR4D11	11	59266049	59273484	11	2	53293	-0.4146	0.66078
OR4D9	11	59277386	59284830	8	2	53293	-0.32665	0.62803
OSBP	11	59340371	59388617	65	4	53293	1.6784	0.046636
PATL1	11	59402689	59441513	36	4	53293	1.6521	0.049259
OR10V1	11	59478889	59486318	18	4	53293	1.6783	0.046647
STX3	11	59517479	59574855	144	5	53293	1.6244	0.052147
MRPL16	11	59572108	59583345	13	4	53293	1.8016	0.035803
GIF	11	59595246	59617974	24	4	53293	1.4188	0.077985
TCN1	11	59618781	59639041	15	6	53293	-0.60134	0.72619
OOSP2	11	59802748	59817017	28	9	53293	-0.75875	0.776
MS4A3	11	59819101	59840088	57	9	53293	0.15601	0.43801
MS4A2	11	59850734	59867440	52	9	53293	0.77755	0.21842
MS4A6A	11	59937580	59957139	37	5	53293	0.89193	0.18622
MS4A4E	11	59967226	60015575	142	12	53293	0.93718	0.17433
MS4A4A	11	60043014	60077945	78	13	53293	0.393	0.34716
MS4A6E	11	60097355	60109941	68	5	53293	1.7008	0.044491
MS4A7	11	60140949	60164927	50	7	53293	-0.40933	0.65885
MS4A14	11	60158487	60186729	90	10	53293	-0.33801	0.63232
MS4A5	11	60192062	60216765	86	11	53293	0.34027	0.36683
MS4A1	11	60218251	60239725	51	10	53293	-0.6719	0.74918
MS4A12	11	60255251	60276403	120	5	53293	-0.35625	0.63917
MS4A13	11	60277886	60311694	82	7	53293	1.6165	0.052998
MS4A8	11	60462046	60484784	16	3	53293	0.65201	0.2572
MS4A18	11	60496077	60507916	14	2	53293	0.90109	0.18377
MS4A15	11	60519340	60545704	23	7	53293	-1.1126	0.86706
MS4A10	11	60547821	60570278	63	10	53293	0.15621	0.43793
CCDC86	11	60604429	60620061	57	13	53293	-1.1977	0.88448
PTGDR2	11	60616898	60628444	56	12	53293	-0.042851	0.51709
ZP1	11	60630015	60644664	32	8	53293	-1.3055	0.90413
PRPF19	11	60656519	60679061	38	6	53293	-0.87179	0.80834
TMEM109	11	60676351	60692415	20	4	53293	-0.49256	0.68884
TMEM132A	11	60686913	60706131	49	5	53293	-0.82133	0.79427
SLC15A3	11	60703055	60724257	59	13	53293	-0.68121	0.75213
CD6	11	60734113	60789349	179	32	53293	-0.65995	0.74536
CD5	11	60864930	60896824	54	8	53293	-1.0132	0.84452
VPS37C	11	60896228	60933916	106	5	53293	-0.52742	0.70105
PGA3	11	60965984	60981850	13	1	53293	-0.36905	0.64395
PGA5	11	61003644	61020429	8	2	53293	0.35398	0.36168
VWCE	11	61024258	61067788	11	3	53293	-0.2315	0.59154
DDB1	11	61065419	61105691	3	1	53293	0.33715	0.368
TKFC	11	61095654	61122398	2	1	53293	-0.26032	0.60269
CYB561A3	11	61114720	61134755	3	1	53293	0.98329	0.16273
TMEM138	11	61124473	61138477	3	1	53293	0.98329	0.16273
TMEM216	11	61154832	61167835	9	2	53293	0.60521	0.27252
CPSF7	11	61168620	61202464	16	2	53293	0.43677	0.33114
SDHAF2	11	61192514	61215739	25	2	53293	0.4738	0.31782
PPP1R32	11	61243585	61259900	22	4	53293	0.71299	0.23793
LRRC10B	11	61271272	61279990	23	4	53293	1.2271	0.1099
SYT7	11	61279688	61353523	14	4	53293	1.8051	0.035531
DAGLA	11	61442905	61515974	123	15	53293	4.1115	1.9659e-05
MYRF	11	61515121	61557490	66	13	53293	1.1898	0.11707
TMEM258	11	61555102	61565085	9	3	53293	-0.10823	0.5431
FEN1	11	61555109	61566216	10	3	53293	-0.17301	0.56868
FADS1	11	61565597	61589529	27	3	53293	-1.3016	0.90347
FADS2	11	61578675	61636326	155	19	53293	-1.169	0.8788
FADS3	11	61639498	61664006	40	6	53293	-1.2276	0.8902
RAB3IL1	11	61663206	61718747	130	23	53293	-1.1015	0.86466
BEST1	11	61712356	61733435	55	10	53293	0.012623	0.49496
FTH1	11	61730257	61740132	19	6	53293	0.92491	0.17751
INCENP	11	61886445	61922135	155	12	53293	-0.22716	0.58985
SCGB1D1	11	61952710	61962509	40	7	53293	0.41466	0.3392
SCGB2A1	11	61971140	61982911	26	6	53293	0.70053	0.2418
SCGB1D2	11	62004102	62013780	22	6	53293	0.58016	0.2809
SCGB2A2	11	62032630	62042128	31	5	53293	0.44755	0.32724
SCGB1D4	11	62062254	62071536	27	5	53293	-0.5557	0.71079
ASRGL1	11	62099774	62162387	152	12	53293	-0.48724	0.68696
SCGB1A1	11	62181507	62192178	33	9	53293	0.41982	0.33731
AHNAK	11	62199514	62319332	204	26	53293	-0.4593	0.67699
EEF1G	11	62325573	62346460	20	3	53293	0.24369	0.40373
TUT1	11	62339931	62364109	12	3	53293	0.17179	0.4318
MTA2	11	62359175	62374312	20	3	53293	0.11064	0.45595
EML3	11	62368190	62385492	26	3	53293	0.37673	0.35319
ROM1	11	62375213	62384092	13	2	53293	0.5463	0.29243
B3GAT3	11	62381268	62394647	14	3	53293	0.55082	0.29088
GANAB	11	62390798	62419198	26	5	53293	-0.055748	0.52223
INTS5	11	62412820	62425774	17	4	53293	0.20725	0.41791
METTL12	11	62427725	62436423	8	2	53293	0.34471	0.36516
LBHD1	11	62428789	62444241	20	2	53293	0.35474	0.36139
UQCC3	11	62434126	62442662	13	2	53293	0.40152	0.34402
UBXN1	11	62442472	62451554	12	3	53293	-0.32936	0.62906
LRRN4CL	11	62452374	62462371	12	2	53293	-0.35976	0.64049
BSCL2	11	62456234	62482091	39	5	53293	-0.48969	0.68782
GNG3	11	62470066	62478178	12	4	53293	-0.35898	0.6402
HNRNPUL2	11	62478597	62499857	30	6	53293	-0.69291	0.75582
TTC9C	11	62490545	62507610	25	4	53293	-0.93259	0.82448
ZBTB3	11	62516935	62526656	13	3	53293	-1.0795	0.85982
POLR2G	11	62524011	62535687	10	3	53293	0.5013	0.30808
TAF6L	11	62533775	62556314	36	7	53293	0.22576	0.41069
TMEM179B	11	62549281	62559372	13	4	53293	-1.2622	0.89656
TMEM223	11	62556287	62564486	8	5	53293	-0.56971	0.71556
NXF1	11	62558097	62577964	23	4	53293	-0.88047	0.8107
STX5	11	62572832	62604563	58	4	53293	-0.71689	0.76328
WDR74	11	62598880	62613044	43	4	53293	-1.168	0.8786
SLC3A2	11	62618484	62657855	41	8	53293	-0.43179	0.66705
CHRM1	11	62674651	62694012	32	8	53293	0.98585	0.1621
SLC22A6	11	62742569	62757495	26	5	53293	0.88866	0.18709
SLC22A8	11	62758796	62788317	49	18	53293	-0.85126	0.80269
SLC22A24	11	62845912	62916693	328	12	53293	0.41872	0.33771
SLC22A25	11	62929023	63010415	282	13	53293	0.60274	0.27334
SLC22A10	11	63052372	63080746	61	6	53293	-0.26202	0.60335
SLC22A9	11	63132142	63179231	125	18	53293	0.48869	0.31253
HRASLS5	11	63227376	63263680	43	5	53293	1.3977	0.081098
LGALS12	11	63268524	63285746	16	3	53293	0.032143	0.48718
RARRES3	11	63299273	63315430	6	2	53293	0.25179	0.4006
HRASLS2	11	63318742	63335855	13	3	53293	-0.65441	0.74358
PLA2G16	11	63340434	63386941	42	7	53293	-0.49248	0.68881
ATL3	11	63390054	63444533	56	4	53293	-0.031371	0.51251
RTN3	11	63443922	63528863	67	5	53293	0.41984	0.3373
C11orf95	11	63525864	63541113	16	3	53293	-0.027986	0.51116
C11orf84	11	63575846	63596690	36	6	53293	0.97911	0.16376
MARK2	11	63601400	63679992	103	7	53293	1.0833	0.13933
RCOR2	11	63677193	63689407	11	2	53293	1.4087	0.079465
NAA40	11	63701442	63726299	41	5	53293	0.76667	0.22164
COX8A	11	63737079	63745515	18	2	53293	0.77244	0.21993
OTUB1	11	63748325	63767392	30	5	53293	0.62697	0.26534
MACROD1	11	63764506	63938602	341	42	53293	1.9705	0.024392
FLRT1	11	63798442	63888155	162	28	53293	2.1063	0.017588
STIP1	11	63947206	63973520	47	8	53293	1.5034	0.066366
FERMT3	11	63969152	63992863	37	8	53293	1.1083	0.13387
NUDT22	11	63988730	63998991	13	6	53293	-0.11842	0.54713
TRPT1	11	63989771	63998726	12	5	53293	-0.017346	0.50692
DNAJC4	11	63992594	64003253	13	5	53293	0.28345	0.38842
VEGFB	11	63997056	64008236	22	6	53293	1.1407	0.12699
FKBP2	11	64003413	64013107	21	5	53293	1.0564	0.14538
PPP1R14B	11	64010451	64019413	16	3	53293	-1.5154	0.93516
PLCB3	11	64013995	64038424	40	11	53293	-0.26645	0.60505
BAD	11	64035800	64057176	26	9	53293	0.29564	0.38375
GPR137	11	64046781	64058472	11	5	53293	-1.0706	0.85782
KCNK4	11	64053774	64069003	10	4	53293	0.40189	0.34388
TEX40	11	64062863	64073739	9	4	53293	0.46709	0.32022
ESRRA	11	64067990	64085715	16	4	53293	-0.54374	0.70669
PRDX5	11	64080347	64090795	13	4	53293	-1.2795	0.89965
TRMT112	11	64082663	64090455	12	4	53293	-1.3318	0.90853
CCDC88B	11	64102690	64126506	53	7	53293	-0.40467	0.65714
RPS6KA4	11	64121625	64141187	47	4	53293	0.18614	0.42617
SLC22A11	11	64318098	64340502	25	3	53293	0.23973	0.40527
SLC22A12	11	64353113	64371325	45	4	53293	1.352	0.088193
NRXN2	11	64372146	64495660	135	10	53293	1.0112	0.15596
RASGRP2	11	64492883	64517928	19	2	53293	2.3047	0.010592
PYGM	11	64512361	64533187	26	2	53293	2.3019	0.01067
SF1	11	64530576	64551515	16	2	53293	2.1599	0.015389
MAP4K2	11	64555109	64575720	9	3	53293	2.1277	0.016681
MEN1	11	64569486	64583766	8	2	53293	1.681	0.046383
CDC42BPG	11	64590161	64617041	4	1	53293	0.96887	0.1663
EHD1	11	64618706	64652181	65	7	53293	-0.50114	0.69186
ATG2A	11	64660504	64689722	50	4	53293	-0.10916	0.54346
PPP2R5B	11	64687143	64703450	30	6	53293	0.61401	0.2696
GPHA2	11	64700443	64708360	11	4	53293	1.1123	0.13301
C11orf85	11	64704202	64744565	103	9	53293	1.1764	0.11973
BATF2	11	64753917	64770060	29	9	53293	1.0985	0.136
ARL2	11	64776585	64791157	29	5	53293	1.1593	0.12316
SNX15	11	64789880	64809544	69	7	53293	0.54755	0.292
SAC3D1	11	64803376	64813800	29	4	53293	0.52123	0.3011
NAALADL1	11	64810795	64831009	29	8	53293	0.80166	0.21137
CDCA5	11	64832272	64856635	46	11	53293	0.47231	0.31835
ZFPL1	11	64846694	64857374	13	5	53293	0.9839	0.16258
TMEM262	11	64854344	64861583	14	4	53293	0.73427	0.23139
VPS51	11	64858587	64880832	34	9	53293	0.10192	0.45941
TM7SF2	11	64874326	64885207	16	4	53293	-0.358	0.63983
ZNHIT2	11	64882375	64890170	11	4	53293	-0.84808	0.8018
MRPL49	11	64884655	64896341	16	6	53293	0.4738	0.31782
FAU	11	64886599	64894672	10	5	53293	0.64634	0.25903
SYVN1	11	64893251	64907285	18	6	53293	0.049586	0.48023
SPDYC	11	64932707	64942188	12	5	53293	0.78287	0.21685
CAPN1	11	64943686	64980977	74	11	53293	0.60571	0.27235
SLC22A20	11	64976311	65012079	82	11	53293	0.88753	0.1874
POLA2	11	65024432	65066588	48	8	53293	1.7282	0.041975
CDC42EP2	11	65077289	65091400	19	7	53293	1.1717	0.12066
DPF2	11	65096225	65121951	29	8	53293	1.6988	0.044683
TIGD3	11	65117282	65126584	11	5	53293	1.3224	0.093016
SLC25A45	11	65141163	65156172	18	6	53293	2.1075	0.017538
FRMD8	11	65149041	65182496	37	10	53293	0.99787	0.15917
LOC101927789	11	65217309	65235644	47	3	53293	0.98046	0.16343
SCYL1	11	65287537	65307682	18	6	53293	0.7008	0.24171
LTBP3	11	65304530	65330858	28	8	53293	1.1539	0.12428
SSSCA1	11	65331651	65341575	19	4	53293	0.67262	0.25059
FAM89B	11	65334820	65343169	17	4	53293	0.68083	0.24799
EHBP1L1	11	65338509	65361621	31	9	53293	0.43741	0.33091
KCNK7	11	65358826	65368467	29	4	53293	-0.57203	0.71635
MAP3K11	11	65363726	65386720	43	7	53293	0.49478	0.31038
PCNXL3	11	65378686	65406410	38	8	53293	1.3299	0.09178
SIPA1	11	65400578	65419891	29	8	53293	1.3309	0.091608
RELA	11	65419567	65435443	20	5	53293	0.97433	0.16495
KAT5	11	65474473	65488577	41	7	53293	0.9223	0.17819
RNASEH2C	11	65483644	65493409	32	8	53293	0.87343	0.19121
AP5B1	11	65539869	65553062	30	6	53293	1.8377	0.033052
OVOL1	11	65549505	65566190	48	9	53293	1.9542	0.02534
LOC101927853	11	65588993	65605968	44	9	53293	0.028128	0.48878
SNX32	11	65596305	65623078	33	11	53293	0.93904	0.17386
CFL1	11	65620782	65630804	24	3	53293	1.3318	0.091466
MUS81	11	65622872	65635414	30	4	53293	1.4248	0.077103
EFEMP2	11	65632412	65645405	19	4	53293	-0.20159	0.57988
CTSW	11	65642284	65652712	18	3	53293	0.93532	0.17481
FIBP	11	65649711	65661010	20	4	53293	0.59688	0.27529
CCDC85B	11	65652875	65660606	15	4	53293	0.51079	0.30475
FOSL1	11	65658116	65672997	36	9	53293	-0.48206	0.68512
DRAP1	11	65681728	65690548	18	4	53293	-0.76789	0.77872
C11orf68	11	65682781	65691531	18	4	53293	-0.52907	0.70162
TSGA10IP	11	65708115	65728934	23	4	53293	-0.27614	0.60878
SART1	11	65724160	65749107	66	8	53293	-0.27646	0.6089
EIF1AD	11	65762516	65774637	46	6	53293	-0.38637	0.65039
BANF1	11	65764550	65773117	33	5	53293	-0.31714	0.62443
CST6	11	65774462	65782476	26	5	53293	0.22005	0.41291
CATSPER1	11	65782723	65798988	41	8	53293	1.3598	0.086948
GAL3ST3	11	65806736	65821651	24	4	53293	1.4691	0.070904
SF3B2	11	65814264	65837882	33	5	53293	1.9275	0.026956
PACS1	11	65832747	66013718	300	15	53293	-0.39115	0.65216
KLC2	11	66019765	66036832	25	7	53293	-0.72638	0.7662
RAB1B	11	66031056	66046463	26	6	53293	-1.0852	0.86109
CNIH2	11	66040672	66053185	17	5	53293	-0.69957	0.7579
YIF1A	11	66050551	66061638	15	5	53293	-0.87622	0.80954
TMEM151A	11	66054373	66065635	16	7	53293	-1.4223	0.92254
CD248	11	66080458	66089515	10	3	53293	-0.50509	0.69325
RIN1	11	66098035	66109000	29	6	53293	-0.60704	0.72809
BRMS1	11	66103304	66117596	25	5	53293	-0.68003	0.75176
B4GAT1	11	66111343	66120161	15	3	53293	-1.3653	0.91392
SLC29A2	11	66128492	66144961	27	4	53293	-1.3532	0.912
NPAS4	11	66183475	66195677	18	7	53293	1.1679	0.12143
MRPL11	11	66201050	66211310	10	4	53293	0.86723	0.19291
PELI3	11	66228798	66246308	23	4	53293	1.2172	0.11177
DPP3	11	66242484	66278630	64	5	53293	1.1931	0.11642
BBS1	11	66273077	66302584	58	5	53293	1.0551	0.14569
ZDHHC24	11	66287354	66318709	62	7	53293	1.059	0.14479
ACTN3	11	66309312	66332299	43	7	53293	0.40918	0.3412
CTSF	11	66329435	66341047	34	5	53293	-0.15051	0.55982
CCS	11	66355630	66374990	22	7	53293	-0.47287	0.68185
CCDC87	11	66356140	66365554	11	6	53293	-1.5615	0.94079
RBM14	11	66379053	66398905	18	6	53293	-1.365	0.91387
RBM14-RBM4	11	66379053	66415444	35	10	53293	-0.84336	0.80049
RBM4	11	66401088	66437356	31	9	53293	0.13448	0.44651
RBM4B	11	66430969	66450348	19	7	53293	-1.3482	0.9112
SPTBN2	11	66448467	66501716	45	17	53293	0.27768	0.39063
C11orf80	11	66507207	66615497	93	19	53293	0.51229	0.30423
RCE1	11	66605883	66615503	15	8	53293	0.92294	0.17802
PC	11	66614493	66730847	198	23	53293	-0.46205	0.67798
LRFN4	11	66619558	66629446	9	3	53293	0.27492	0.39169
C11orf86	11	66737754	66745979	4	2	53293	-0.19197	0.57612
SYT12	11	66785190	66819834	25	8	53293	-1.054	0.85405
RHOD	11	66819289	66840988	36	8	53293	0.34364	0.36556
KDM2A	11	66881740	67027053	123	14	53293	0.38594	0.34977
ADRBK1	11	67028905	67055529	24	5	53293	0.54579	0.29261
ANKRD13D	11	67051762	67071455	21	4	53293	1.2587	0.10406
SSH3	11	67065919	67081578	21	6	53293	1.1372	0.12773
POLD4	11	67116736	67126067	12	3	53293	1.1256	0.13017
CLCF1	11	67130135	67146648	22	5	53293	1.1918	0.11667
RAD9A	11	67154423	67167383	20	5	53293	1.1145	0.13253
PPP1CA	11	67164152	67174376	14	4	53293	1.3185	0.093674
TBC1D10C	11	67166384	67179061	19	4	53293	0.83857	0.20086
CARNS1	11	67178149	67194578	28	5	53293	1.0491	0.14706
RPS6KB2	11	67190935	67204379	21	4	53293	0.76918	0.22089
PTPRCAP	11	67201481	67210153	12	2	53293	0.27966	0.38987
CORO1B	11	67204018	67216371	16	3	53293	0.28738	0.38691
CABP4	11	67214886	67230745	17	4	53293	-0.34198	0.63382
GPR152	11	67217272	67225200	12	3	53293	-0.34633	0.63545
TMEM134	11	67230319	67241748	8	5	53293	1.0885	0.13818
AIP	11	67245505	67260079	16	4	53293	-0.6174	0.73152
PITPNM1	11	67257731	67277843	15	6	53293	0.089003	0.46454
CDK2AP2	11	67272461	67281199	10	2	53293	0.66716	0.25233
CABP2	11	67284918	67296085	13	4	53293	-0.073775	0.52941
GSTP1	11	67346066	67355625	40	4	53293	-0.70099	0.75834
NDUFV1	11	67369323	67381512	15	3	53293	-0.41051	0.65929
NUDT8	11	67393909	67402408	28	6	53293	0.20555	0.41857
TBX10	11	67397274	67412031	45	7	53293	0.18495	0.42664
ACY3	11	67408526	67423130	37	5	53293	-1.0655	0.85668
ALDH3B2	11	67428133	67453685	56	5	53293	-1.3694	0.91457
UNC93B1	11	67757075	67776593	35	6	53293	0.092296	0.46323
ALDH3B1	11	67771048	67798243	60	7	53293	0.34614	0.36462
NDUFS8	11	67793084	67805614	30	6	53293	-0.097549	0.53885
TCIRG1	11	67801462	67819866	35	10	53293	-0.43141	0.66692
CHKA	11	67818826	67893858	88	11	53293	-0.63434	0.73707
SUV420H1	11	67920830	67986250	99	9	53293	0.098128	0.46092
C11orf24	11	68027303	68044469	24	8	53293	-0.89364	0.81424
LRP5	11	68075077	68218243	299	23	53293	-0.80627	0.78996
PPP6R3	11	68223186	68384302	237	12	53293	-1.4036	0.91978
GAL	11	68446983	68460143	23	4	53293	-1.5923	0.94434
MTL5	11	68473408	68523988	74	6	53293	-0.966	0.83298
CPT1A	11	68520588	68616878	186	22	53293	1.6336	0.051167
MRPL21	11	68657244	68676303	47	8	53293	2.525	0.0057855
IGHMBP2	11	68666319	68709570	114	11	53293	1.9874	0.023437
MRGPRD	11	68745990	68753455	18	3	53293	2.1639	0.015235
MRGPRF	11	68770362	68785850	23	6	53293	3.4642	0.00026591
TPCN2	11	68811350	68859572	134	6	53293	1.3558	0.087576
MYEOV	11	69056613	69066254	25	4	53293	0.37574	0.35355
CCND1	11	69450873	69470742	18	2	53293	-0.23508	0.59293
ORAOV1	11	69478831	69495165	9	2	53293	-0.02007	0.50801
FGF4	11	69586297	69595171	18	4	53293	-0.86036	0.8052
FGF3	11	69623236	69639192	72	8	53293	-0.76485	0.77782
ANO1	11	69919408	70037151	399	46	53293	1.5538	0.060122
FADD	11	70044269	70055008	30	6	53293	0.13317	0.44703
PPFIA1	11	70111806	70232107	236	7	53293	-0.73907	0.77007
CTTN	11	70239612	70284190	68	5	53293	-1.1299	0.87075
SHANK2	11	70312461	70940808	1656	123	53293	0.73996	0.22966
DHCR7	11	71143957	71164477	48	5	53293	1.6418	0.050317
NADSYN1	11	71159217	71214086	179	10	53293	1.7452	0.040473
KRTAP5-7	11	71233313	71240710	15	2	53293	0.95091	0.17083
KRTAP5-8	11	71244071	71251753	35	3	53293	-0.49511	0.68974
KRTAP5-9	11	71254466	71262153	26	4	53293	-0.81501	0.79247
KRTAP5-10	11	71271609	71279166	45	5	53293	-0.20181	0.57997
KRTAP5-11	11	71291401	71298921	21	3	53293	1.5644	0.058867
FAM86C1	11	71493557	71513780	124	6	53293	-0.10143	0.54039
ZNF705E	11	71523591	71537593	62	5	53293	-0.85664	0.80418
DEFB108B	11	71539246	71550108	43	4	53293	-0.6036	0.72695
LOC100129216	11	71584499	71597107	35	3	53293	1.2818	0.099962
RNF121	11	71634768	71710143	200	8	53293	1.5168	0.064662
IL18BP	11	71704955	71715465	28	5	53293	1.7285	0.041946
NUMA1	11	71712410	71796732	157	7	53293	1.8258	0.033938
LRTOMT	11	71786377	71823328	66	4	53293	1.8648	0.031107
LAMTOR1	11	71803871	71819433	30	4	53293	1.8613	0.031349
ANAPC15	11	71819133	71828822	17	3	53293	1.9319	0.026685
FOLR3	11	71841771	71852434	47	7	53293	-0.59208	0.7231
FOLR1	11	71895602	71908867	24	6	53293	-0.96192	0.83196
FOLR2	11	71922819	71934494	26	6	53293	-1.0464	0.85231
INPPL1	11	71929916	71951691	32	8	53293	-1.3418	0.91017
PHOX2A	11	71948621	71960220	16	5	53293	-0.18186	0.57215
CLPB	11	72001969	72150724	206	13	53293	0.40401	0.3431
PDE2A	11	72285684	72390497	260	24	53293	0.98949	0.16121
ARAP1	11	72394614	72468465	192	19	53293	0.98824	0.16152
STARD10	11	72464274	72509750	87	10	53293	1.1878	0.11745
ATG16L2	11	72520451	72555293	34	8	53293	1.0787	0.14035
FCHSD2	11	72546288	72858727	206	26	53293	-0.31163	0.62234
P2RY2	11	72923735	72954972	40	10	53293	0.26317	0.39621
P2RY6	11	72970550	73011170	67	4	53293	0.7488	0.22699
ARHGEF17	11	73014663	73081925	126	8	53293	0.82875	0.20362
RELT	11	73082405	73110019	39	4	53293	1.2732	0.10147
FAM168A	11	73110337	73314234	228	13	53293	1.3944	0.081599
PLEKHB1	11	73352223	73375364	72	14	53293	0.92871	0.17652
RAB6A	11	73385183	73477201	225	22	53293	1.9173	0.0276
MRPL48	11	73493917	73577156	277	17	53293	1.354	0.087862
COA4	11	73582212	73592890	30	8	53293	0.15814	0.43717
PAAF1	11	73582744	73640281	155	15	53293	0.23377	0.40758
DNAJB13	11	73656364	73683213	83	13	53293	-0.6535	0.74328
UCP2	11	73684216	73698889	31	5	53293	-0.99211	0.83943
UCP3	11	73709826	73725282	28	5	53293	-1.0137	0.84464
C2CD3	11	73722259	73887064	252	15	53293	-0.41609	0.66133
PPME1	11	73876936	73967248	119	10	53293	0.46549	0.32079
P4HA3	11	73957032	74027699	157	13	53293	-0.96583	0.83294
PGM2L1	11	74039861	74114502	189	14	53293	-1.2416	0.8928
KCNE3	11	74164386	74183600	52	10	53293	1.1848	0.11805
LIPT2	11	74201423	74209755	26	3	53293	2.1665	0.015135
POLD3	11	74298575	74381886	251	20	53293	0.47628	0.31694
CHRDL2	11	74405974	74447227	78	16	53293	2.3244	0.010052
RNF169	11	74454913	74554958	170	15	53293	0.72216	0.2351
XRRA1	11	74549155	74665232	188	20	53293	1.2645	0.10302
SPCS2	11	74655292	74691576	61	9	53293	1.3909	0.082128
NEU3	11	74694950	74720243	36	9	53293	0.69709	0.24287
OR2AT4	11	74798296	74805758	15	4	53293	0.96609	0.167
SLCO2B1	11	74857032	74918945	122	16	53293	0.46456	0.32112
TPBGL	11	74946950	74956249	12	2	53293	0.56824	0.28494
ARRB1	11	74969666	75067875	174	32	53293	-0.80855	0.79061
RPS3	11	75105535	75134846	43	9	53293	0.45636	0.32406
KLHL35	11	75131938	75146674	19	4	53293	0.9009	0.18382
GDPD5	11	75144183	75241991	216	21	53293	0.88296	0.18863
SERPINH1	11	75268101	75285349	44	5	53293	-0.22045	0.58724
MAP6	11	75296459	75384479	161	16	53293	-0.2628	0.60365
MOGAT2	11	75423934	75443831	39	7	53293	-0.25303	0.59988
DGAT2	11	75474778	75514081	28	3	53293	1.2829	0.099765
UVRAG	11	75521212	75856782	422	12	53293	0.45265	0.3254
WNT11	11	75895870	75926803	83	16	53293	-0.10705	0.54262
PRKRIR	11	76059504	76096880	65	14	53293	1.8652	0.031075
LOC100506127	11	76087307	76127163	115	17	53293	1.438	0.075222
C11orf30	11	76150967	76265443	211	22	53293	2.6923	0.0035481
LRRC32	11	76367068	76386990	15	3	53293	0.019067	0.49239
TSKU	11	76488357	76510698	54	8	53293	-0.30737	0.62072
ACER3	11	76566917	76736350	431	7	53293	-0.91291	0.81935
B3GNT6	11	76740385	76754520	43	9	53293	-1.2031	0.88552
CAPN5	11	76772992	76838701	147	25	53293	-1.4522	0.92678
OMP	11	76808886	76815877	13	5	53293	-0.25997	0.60256
MYO7A	11	76834302	76927786	253	21	53293	3.4589	0.00027123
GDPD4	11	76926103	77017699	292	16	53293	0.93597	0.17465
PAK1	11	77031560	77190108	326	14	53293	1.3852	0.083003
AQP11	11	77295680	77322901	62	6	53293	0.42071	0.33699
CLNS1A	11	77325696	77353851	45	6	53293	0.53298	0.29702
RSF1	11	77369547	77536915	329	13	53293	0.61228	0.27018
AAMDC	11	77527147	77584898	90	9	53293	0.70193	0.24136
INTS4	11	77588266	77710771	311	17	53293	2.0101	0.022208
KCTD14	11	77725261	77762237	138	13	53293	-0.089379	0.53561
NDUFC2-KCTD1	4 11	77725261	77796265	264	15	53293	-0.56064	0.71248
THRSP	11	77769907	77780903	50	6	53293	-1.3945	0.91841
NDUFC2	11	77777893	77796265	49	6	53293	-1.746	0.95959
ALG8	11	77810488	77855699	251	9	53293	-1.6912	0.9546
KCTD21	11	77880789	77905006	57	9	53293	-1.1824	0.88147
USP35	11	77894858	77927257	55	7	53293	-0.17161	0.56813
GAB2	11	77924836	78133868	332	4	53293	0.25883	0.39788
NARS2	11	78145507	78290909	318	5	53293	-0.66178	0.74594
TENM4	11	78362828	79157014	1792	164	53293	0.68492	0.2467
FAM181B	11	82441546	82449906	23	4	53293	-1.5484	0.93924
PRCP	11	82533909	82617733	217	18	53293	0.53334	0.2969
DDIAS	11	82606017	82647201	92	12	53293	0.49528	0.3102
RAB30	11	82682677	82787965	196	23	53293	0.30812	0.37899
PCF11	11	82863137	82898336	51	6	53293	-0.0046905	0.50187
ANKRD42	11	82899754	82969219	127	15	53293	-0.28939	0.61386
CCDC90B	11	82970998	83002445	66	7	53293	-0.36476	0.64236
DLG2	11	83164555	85343314	5803	171	53293	0.045107	0.48201
TMEM126B	11	85334617	85349083	26	6	53293	-1.3565	0.91252
TMEM126A	11	85353963	85369097	28	7	53293	-0.88915	0.81304
CREBZF	11	85367108	85381182	23	8	53293	-0.86441	0.80632
CCDC89	11	85393393	85402320	27	8	53293	-0.95663	0.83062
SYTL2	11	85403764	85527197	280	16	53293	-1.3548	0.91226
CCDC83	11	85561144	85632564	228	18	53293	-0.71278	0.76201
PICALM	11	85666714	85785923	335	20	53293	-0.54873	0.70841
EED	11	85950586	85991285	87	10	53293	1.4109	0.07914
C11orf73	11	86008253	86058485	168	13	53293	1.8795	0.030088
CCDC81	11	86080778	86135651	201	31	53293	1.0163	0.15475
ME3	11	86150650	86388678	976	52	53293	0.301	0.38171
PRSS23	11	86506288	86523775	50	6	53293	-0.11824	0.54706
FZD4	11	86655217	86671440	34	6	53293	-0.528	0.70125
TMEM135	11	86743886	87041376	1537	37	53293	0.27704	0.39088
RAB38	11	87844915	87913635	252	23	53293	2.4873	0.0064359
CTSC	11	88025260	88075941	173	21	53293	0.13015	0.44822
GRM5	11	88235756	88801846	1747	44	53293	0.22871	0.40955
TYR	11	88906040	89030427	311	16	53293	0.065804	0.47377
NOX4	11	89056021	89327779	512	33	53293	-0.26825	0.60575
FOLH1B	11	89365675	89433386	313	5	53293	-1.0598	0.85539
TRIM77	11	89438467	89452540	33	2	53293	-0.2763	0.60884
TRIM49	11	89529323	89546743	6	4	53293	-0.82536	0.79542
TRIM64B	11	89602106	89614185	4	1	53293	-0.41101	0.65947
TRIM49D1	11	89643140	89655878	10	3	53293	0.067214	0.47321
TRIM49D2	11	89652232	89667731	18	4	53293	0.071816	0.47137
TRIM49C	11	89759274	89776693	6	2	53293	0.12455	0.45044
UBTFL1	11	89814118	89821799	12	4	53293	-1.5127	0.93482
NAALAD2	11	89862772	89927562	272	15	53293	0.28583	0.3875
CHORDC1	11	89932097	89961532	101	12	53293	2.1728	0.014898
FAT3	11	92042446	92631136	1086	40	53293	1.0158	0.15487
MTNR1B	11	92697789	92717448	36	5	53293	1.2044	0.11421
SLC36A4	11	92879350	92936095	129	16	53293	0.50562	0.30656
CCDC67	11	93058156	93173136	366	20	53293	-1.227	0.8901
SMCO4	11	93210138	93281546	215	22	53293	-0.35098	0.6372
CEP295	11	93389816	93465024	76	12	53293	-0.51569	0.69697
TAF1D	11	93461868	93479703	19	4	53293	-0.95822	0.83102
C11orf54	11	93469769	93497750	62	4	53293	-1.2155	0.88791
MED17	11	93512405	93547996	64	7	53293	-0.9485	0.82856
VSTM5	11	93552235	93588668	120	15	53293	0.76234	0.22293
HEPHL1	11	93749378	93848874	194	17	53293	1.3283	0.092033
PANX1	11	93857094	93920262	148	16	53293	1.0905	0.13774
IZUMO1R	11	94033803	94042358	33	7	53293	-0.24489	0.59673
GPR83	11	94108977	94139585	106	15	53293	0.49677	0.30967
MRE11A	11	94148966	94232040	146	13	53293	0.55163	0.2906
ANKRD49	11	94222153	94234244	23	4	53293	0.22146	0.41237
C11orf97	11	94240695	94266789	86	8	53293	-0.57419	0.71708
FUT4	11	94272017	94284564	18	5	53293	-0.49242	0.68879
PIWIL4	11	94274876	94356087	190	21	53293	0.31593	0.37603
AMOTL1	11	94434602	94611418	329	24	53293	-0.25605	0.60104
CWC15	11	94694287	94711776	36	6	53293	-2.7997	0.99744
KDM4D	11	94701845	94734178	58	8	53293	-2.5278	0.99426
KDM4E	11	94753422	94762260	17	5	53293	-2.3899	0.99157
SRSF8	11	94795041	94805887	26	5	53293	1.0806	0.13993
ENDOD1	11	94817974	94867315	154	25	53293	-0.44319	0.67119
SESN3	11	94897177	94970705	67	7	53293	0.63297	0.26338
FAM76B	11	95500606	95527954	88	10	53293	-1.6185	0.94723
CEP57	11	95518625	95567357	162	12	53293	-1.5252	0.9364
MTMR2	11	95564544	95662371	230	20	53293	-1.5658	0.9413
MAML2	11	95709940	96081344	1099	117	53293	0.14009	0.44429
CCDC82	11	96084429	96128083	86	12	53293	1.1523	0.1246
JRKL	11	96118158	96128227	12	4	53293	0.14806	0.44115
CNTN5	11	98886706	100231116	5378	206	53293	-0.83534	0.79824
ARHGAP42	11	100553407	100863156	1263	51	53293	0.84741	0.19838
TMEM133	11	100857811	100866166	33	7	53293	2.074	0.019038
PGR	11	100898855	101005544	308	19	53293	1.6191	0.052713
TRPC6	11	101320795	101459687	625	32	53293	2.7813	0.0027072
ANGPTL5	11	101759905	101792253	79	13	53293	-1.1575	0.87647
CEP126	11	101780746	101873293	203	17	53293	-1.2205	0.88886
C11orf70	11	101913147	101956791	94	9	53293	-1.4496	0.92642
YAP1	11	101976151	102105654	259	12	53293	-1.5896	0.94404
BIRC3	11	102183181	102211634	22	4	53293	-0.41861	0.66225
BIRC2	11	102212913	102250901	67	7	53293	-0.71074	0.76138
TMEM123	11	102265556	102328775	93	7	53293	-1.4734	0.92968
MMP7	11	102389739	102406478	43	9	53293	0.4017	0.34395
MMP20	11	102446066	102501063	282	15	53293	-0.48416	0.68586
MMP27	11	102560915	102581468	101	16	53293	-1.5394	0.93815
MMP8	11	102581026	102600734	112	19	53293	-0.29716	0.61683
MMP10	11	102639733	102656359	60	12	53293	-0.70873	0.76075
MMP1	11	102659141	102673966	49	15	53293	-1.4181	0.92192
MMP3	11	102705028	102719342	38	6	53293	0.77932	0.2179
MMP12	11	102731964	102750764	34	7	53293	2.0319	0.021082
MMP13	11	102812221	102831463	44	8	53293	1.4354	0.07559
DCUN1D5	11	102919913	102967944	70	12	53293	-0.92469	0.82244
DYNC2H1	11	102975160	103352091	1702	30	53293	-1.1514	0.87522
PDGFD	11	103776414	104040027	851	54	53293	1.2643	0.10306
DDI1	11	103902308	103911422	21	4	53293	0.28995	0.38593
CASP12	11	104754945	104774397	14	3	53293	0.23095	0.40868
CASP4	11	104812094	104844325	81	11	53293	-0.8043	0.78939
CASP5	11	104863467	104898895	100	10	53293	-1.2638	0.89684
CASP1	11	104894735	104910884	53	3	53293	-0.9721	0.8345
CARD16	11	104910553	104921051	33	5	53293	-1.1547	0.87588
CARD17	11	104961696	104977158	36	5	53293	1.066	0.1432
CARD18	11	105006948	105015461	30	5	53293	1.4182	0.07806
GRIA4	11	105475800	105854319	737	40	53293	-1.5909	0.94419
MSANTD4	11	105877129	105897981	30	6	53293	-1.0318	0.84893
KBTBD3	11	105920325	105953465	54	9	53293	-0.45854	0.67672
AASDHPPT	11	105943292	105970919	33	5	53293	0.16852	0.43309
GUCY1A2	11	106543238	106894171	1016	52	53293	-0.11364	0.54524
CWF19L2	11	107195571	107333572	496	27	53293	0.69353	0.24399
ALKBH8	11	107371953	107441468	205	20	53293	-0.3803	0.64814
ELMOD1	11	107456817	107539005	201	30	53293	0.42752	0.3345
SLN	11	107576601	107587787	23	5	53293	-0.50004	0.69148
SLC35F2	11	107660217	107734914	335	17	53293	-0.26541	0.60465
RAB39A	11	107794277	107835708	113	17	53293	1.8518	0.03203
CUL5	11	107874408	107979995	189	15	53293	-0.54164	0.70597
ACAT1	11	107987258	108020395	59	9	53293	0.03612	0.48559
NPAT	11	108026617	108098365	93	9	53293	-0.8105	0.79117
ATM	11	108088559	108241329	202	10	53293	-0.60775	0.72832
C11orf65	11	108177512	108343258	310	10	53293	-0.72459	0.76565
KDELC2	11	108341332	108374169	54	9	53293	-0.93633	0.82545
EXPH5	11	108374658	108469492	217	27	53293	-0.17811	0.57068
DDX10	11	108530816	108813150	455	17	53293	-0.98089	0.83668
C11orf87	11	109287570	109301393	6	3	53293	-0.88749	0.81259
ZC3H12C	11	109958673	110044066	250	15	53293	2.2229	0.013112
RDX	11	110044105	110172437	208	15	53293	0.41965	0.33737
FDX1	11	110295661	110337108	130	11	53293	2.001	0.022697
ARHGAP20	11	110446259	110588912	330	18	53293	0.13804	0.44511
C11orf53	11	111121707	111158473	66	7	53293	1.1469	0.1257
COLCA1	11	111162614	111182104	59	9	53293	-0.26422	0.6042
COLCA2	11	111164271	111180960	44	7	53293	-0.45154	0.6742
POU2AF1	11	111221476	111255348	111	10	53293	-1.4766	0.93011
LOC644277	11	111294223	111328830	136	20	53293	-0.10243	0.54079
BTG4	11	111336755	111388105	91	12	53293	0.039631	0.48419
C11orf88	11	111380510	111409256	39	6	53293	-0.00082013	0.50033
LAYN	11	111406233	111433970	36	6	53293	0.018715	0.49253
SIK2	11	111468170	111599135	154	6	53293	0.055921	0.4777
PPP2R1B	11	111596132	111642169	33	8	53293	0.088667	0.46467
ALG9	11	111651419	111747305	91	10	53293	-0.62754	0.73485
FDXACB1	11	111743280	111755181	13	3	53293	0.094778	0.46225
C11orf1	11	111744948	111756298	16	2	53293	-0.056848	0.52267
CRYAB	11	111777850	111787473	8	3	53293	-0.82993	0.79671
HSPB2	11	111778460	111786317	6	2	53293	-0.76208	0.77699
C11orf52	11	111784601	111799095	11	1	53293	-0.11969	0.54764
DIXDC1	11	111792868	111894874	55	5	53293	-0.8368	0.79865
DLAT	11	111890538	111936502	40	2	53293	-0.84692	0.80148
PIH1D2	11	111933234	111949895	8	2	53293	-0.96292	0.83221
C11orf57	11	111939968	111957374	11	3	53293	-1.1596	0.87689
SDHD	11	111952548	111968025	9	1	53293	-0.93857	0.82602
TIMM8B	11	111954024	111962522	4	1	53293	-1.0966	0.86358
TEX12	11	111999926	112044779	88	11	53293	-1.4325	0.92401
IL18	11	112012474	112039840	56	9	53293	-1.2566	0.89556
BCO2	11	112041208	112091152	96	12	53293	-0.8262	0.79565
PTS	11	112092088	112106196	23	3	53293	-0.13437	0.55345
PLET1	11	112117376	112136583	54	4	53293	-0.53215	0.70269
NCAM1	11	112826969	113150658	736	35	53293	1.014	0.1553
TTC12	11	113180251	113245845	122	18	53293	0.54123	0.29417
ANKK1	11	113253513	113272640	52	8	53293	1.1823	0.11853
DRD2	11	113278817	113351413	178	24	53293	0.72096	0.23547
TMPRSS5	11	113556768	113582151	90	13	53293	0.50675	0.30616
ZW10	11	113602405	113649485	122	15	53293	2.2182	0.01327
CLDN25	11	113645518	113652707	17	5	53293	0.28679	0.38714
USP28	11	113667097	113751292	152	16	53293	3.3374	0.0004228
HTR3B	11	113770518	113818783	127	16	53293	1.8263	0.033905
HTR3A	11	113840797	113862535	55	10	53293	2.4468	0.0072075
ZBTB16	11	113925289	114128202	483	58	53293	0.57639	0.28217
NNMT	11	114161535	114184738	32	6	53293	-1.7762	0.96215
C11orf71	11	114260670	114276272	43	8	53293	1.0108	0.15607
RBM7	11	114266283	114281136	25	5	53293	0.32981	0.37077
REXO2	11	114305108	114322501	47	10	53293	0.73221	0.23202
NXPE1	11	114390923	114435580	116	6	53293	-0.52314	0.69956
NXPE4	11	114439813	114471484	65	13	53293	-1.2657	0.89719
NXPE2	11	114544200	114580857	111	16	53293	0.12432	0.45053
CADM1	11	115038433	115380241	558	46	53293	-0.73382	0.76847
BUD13	11	116617386	116648714	101	18	53293	-0.25183	0.59941
ZPR1	11	116647776	116663739	38	10	53293	-0.38667	0.6505
APOA5	11	116658586	116668136	27	10	53293	-0.90447	0.81713
APOA4	11	116689918	116699011	38	6	53293	0.46983	0.31924
APOC3	11	116695624	116705287	52	9	53293	0.11701	0.45343
APOA1	11	116704967	116713338	30	8	53293	0.054717	0.47818
SIK3	11	116712618	116974131	900	26	53293	1.2971	0.097298
PAFAH1B2	11	117010000	117050389	122	15	53293	2.0968	0.018006
SIDT2	11	117044626	117069661	72	11	53293	2.3074	0.010518
TAGLN	11	117065040	117077008	44	8	53293	2.2095	0.01357
PCSK7	11	117074288	117107811	105	19	53293	2.9196	0.0017525
RNF214	11	117098341	117157904	140	17	53293	0.61596	0.26896
BACE1	11	117154902	117191972	63	15	53293	2.435	0.0074457
CEP164	11	117179792	117285482	238	27	53293	2.7177	0.0032864
DSCAML1	11	117296989	117672976	1221	103	53293	-0.30521	0.6199
FXYD2	11	117689290	117704408	40	11	53293	1.281	0.10009
FXYD6-FXYD2	11	117689290	117752746	154	27	53293	0.69148	0.24463
FXYD6	11	117706191	117753201	116	17	53293	0.41705	0.33832
TMPRSS13	11	117769856	117805168	137	21	53293	1.3155	0.094172
IL10RA	11	117852106	117873698	49	7	53293	-0.87164	0.8083
TMPRSS4	11	117942727	117997823	218	23	53293	1.0383	0.14956
SCN4B	11	118002592	118028630	52	9	53293	-0.93411	0.82488
SCN2B	11	118032019	118052337	62	8	53293	-0.74535	0.77197
AMICA1	11	118062942	118100809	101	8	53293	-0.35612	0.63913
MPZL3	11	118095905	118129135	104	7	53293	0.47303	0.3181
MPZL2	11	118122631	118140251	55	6	53293	0.41477	0.33915
CD3E	11	118170295	118188390	46	7	53293	-1.0775	0.85936
CD3D	11	118208289	118218459	16	5	53293	-0.52144	0.69897
CD3G	11	118210032	118225997	33	7	53293	-0.77242	0.78007
UBE4A	11	118225296	118271426	77	9	53293	-0.75838	0.77589
ATP5L	11	118267104	118282062	22	5	53293	-1.1099	0.86648
KMT2A	11	118302205	118399039	75	7	53293	-1.4144	0.92138
TTC36	11	118393210	118403240	8	4	53293	-1.7868	0.96302
TMEM25	11	118396803	118418813	42	3	53293	-0.27274	0.60747
IFT46	11	118413743	118441791	44	3	53293	-0.049818	0.51987
ARCN1	11	118438078	118475248	63	4	53293	-0.072191	0.52877
PHLDB1	11	118472213	118530248	87	12	53293	-0.93764	0.82579
TREH	11	118527442	118555381	74	4	53293	-1.3032	0.90374
DDX6	11	118616972	118666972	100	10	53293	-0.72382	0.76541
CXCR5	11	118749475	118768480	25	8	53293	-0.61648	0.73121
BCL9L	11	118765349	118801327	39	9	53293	0.47833	0.31621
UPK2	11	118822008	118830769	18	4	53293	-0.62669	0.73457
FOXR1	11	118837417	118853497	39	5	53293	-0.28061	0.6105
CCDC84	11	118863843	118887955	66	6	53293	-0.80629	0.78996
TRAPPC4	11	118884241	118895884	44	4	53293	-0.95455	0.8301
RPS25	11	118884922	118894057	35	4	53293	-0.92436	0.82235
SLC37A4	11	118893561	118906616	33	6	53293	-1.1941	0.88379
HYOU1	11	118913396	118932951	32	5	53293	1.063	0.1439
VPS11	11	118933493	118954188	45	3	53293	0.52663	0.29922
HMBS	11	118950587	118965759	33	5	53293	0.36791	0.35647
H2AFX	11	118963080	118971177	16	3	53293	-0.41501	0.66093
DPAGT1	11	118965713	118978124	26	5	53293	-0.32519	0.62748
C2CD2L	11	118972771	118989804	43	7	53293	-0.13378	0.55321
HINFP	11	118987233	119007265	47	4	53293	0.27901	0.39012
ABCG4	11	119014750	119034875	41	5	53293	0.19588	0.42235
NLRX1	11	119034036	119056225	18	4	53293	-0.12773	0.55082
PDZD3	11	119051127	119062432	10	2	53293	0.35837	0.36003
CCDC153	11	119059463	119077160	16	4	53293	0.81317	0.20806
CBL	11	119071986	119180359	124	11	53293	0.73316	0.23173
MCAM	11	119177734	119194087	15	5	53293	0.19918	0.42106
RNF26	11	119200210	119209524	12	3	53293	0.22908	0.4094
MFRP	11	119208144	119222383	40	2	53293	-1.0561	0.85454
C1QTNF5	11	119208144	119222383	40	2	53293	-1.0561	0.85454
USP2	11	119224425	119257436	46	8	53293	-0.21968	0.58694
THY1	11	119287155	119299246	23	2	53293	0.85666	0.19582
PVRL1	11	119507308	119604435	167	20	53293	0.59293	0.27661
TRIM29	11	119980494	120061237	171	23	53293	-0.0058808	0.50235
OAF	11	120076747	120102150	87	12	53293	1.8453	0.032498
POU2F3	11	120102349	120192153	182	25	53293	1.1639	0.12224
TMEM136	11	120190838	120205897	29	6	53293	1.1562	0.12379
ARHGEF12	11	120202264	120362145	241	14	53293	-0.31043	0.62188
GRIK4	11	120377465	120861014	1092	94	53293	-0.31777	0.62467
TBCEL	11	120889802	120964287	100	8	53293	-0.8683	0.80738
TECTA	11	120968375	121063702	268	17	53293	-0.73039	0.76742
SC5D	11	121158388	121185619	35	6	53293	0.25324	0.40004
SORL1	11	121317912	121505971	287	35	53293	-0.33206	0.63008
BLID	11	121984562	121991923	10	3	53293	1.0691	0.1425
UBASH3B	11	122521398	122686687	446	57	53293	1.3933	0.081761
CRTAM	11	122704255	122744847	92	18	53293	1.4205	0.077727
C11orf63	11	122748236	122831930	231	31	53293	0.5856	0.27907
BSX	11	122846857	122857379	13	4	53293	0.31756	0.37541
HSPA8	11	122926700	122938074	59	10	53293	0.52922	0.29833
CLMP	11	122941520	123071007	495	40	53293	-0.62748	0.73483
GRAMD1B	11	123320191	123499978	438	65	53293	0.39229	0.34742
SCN3B	11	123498395	123530315	102	10	53293	-0.48019	0.68445
ZNF202	11	123593497	123617383	85	8	53293	0.22052	0.41273
OR6X1	11	123622788	123630226	18	6	53293	-0.012305	0.50491
OR6M1	11	123674616	123682057	25	10	53293	0.097772	0.46106
TMEM225	11	123752133	123761340	29	7	53293	-1.2252	0.88975
OR8D4	11	123772139	123779583	40	5	53293	-1.1949	0.88394
OR4D5	11	123805324	123812780	23	4	53293	0.75082	0.22638
OR6T1	11	123812074	123819545	31	7	53293	-0.70611	0.75994
OR10S1	11	123845903	123853398	28	8	53293	0.37257	0.35474
OR10G4	11	123881282	123888717	33	8	53293	-0.30115	0.61835
OR10G9	11	123888720	123896155	21	6	53293	-0.16646	0.5661
OR10G8	11	123895330	123902765	11	5	53293	0.036439	0.48547
OR10G7	11	123907273	123914708	17	5	53293	0.76851	0.22109
VWA5A	11	123981111	124019119	96	19	53293	0.60732	0.27182
OR8G2	11	124090398	124097812	24	5	53293	-0.99103	0.83917
OR8G1	11	124115423	124122787	70	4	53293	-0.65344	0.74326
OR8G5	11	124129723	124137263	57	3	53293	-0.31132	0.62222
OR8D1	11	124178236	124185662	29	5	53293	-1.1528	0.8755
OR8D2	11	124187658	124195093	20	5	53293	-1.3773	0.91579
OR8B2	11	124250798	124281648	95	8	53293	-0.90801	0.81806
OR8B3	11	124264806	124272247	12	3	53293	-0.67834	0.75122
OR8B4	11	124292338	124299767	33	6	53293	-0.046859	0.51869
OR8B8	11	124308546	124315981	26	4	53293	-1.0831	0.86062
OR8B12	11	124411118	124418550	12	5	53293	1.3193	0.093538
OR8A1	11	124434965	124442445	28	6	53293	1.855	0.031801
PANX3	11	124476453	124491752	5	2	53293	1.8327	0.033421
TBRG1	11	124487742	124507322	16	5	53293	0.36232	0.35855
SIAE	11	124504185	124551199	64	3	53293	1.0512	0.14658
SPA17	11	124538740	124566190	22	3	53293	1.0726	0.14171
NRGN	11	124604829	124618602	22	5	53293	0.78331	0.21672
VSIG2	11	124615870	124627109	15	4	53293	0.19287	0.42353
ESAM	11	124621519	124637223	20	5	53293	1.3419	0.089811
MSANTD2	11	124634888	124675868	68	10	53293	0.30317	0.38088
ROBO3	11	124730305	124752870	58	17	53293	-0.15815	0.56283
ROBO4	11	124752614	124772857	74	14	53293	0.27667	0.39102
HEPN1	11	124784146	124792073	21	8	53293	-0.19684	0.57803
HEPACAM	11	124787589	124811308	54	18	53293	0.18105	0.42817
CCDC15	11	124819017	124912885	270	17	53293	0.5741	0.28295
SLC37A2	11	124927963	124961912	159	31	53293	1.2491	0.10582
TMEM218	11	124962766	124986659	86	18	53293	0.94293	0.17286
PKNOX2	11	125029559	125304785	591	55	53293	0.67998	0.24826
FEZ1	11	125314141	125371206	117	17	53293	1.4354	0.075582
LOC403312	11	125360104	125368269	18	5	53293	1.2268	0.10994
EI24	11	125434298	125456075	48	8	53293	0.97456	0.16489
STT3A	11	125457690	125494154	146	11	53293	-0.97819	0.83601
CHEK1	11	125490031	125547650	134	14	53293	-0.59893	0.72539
ACRV1	11	125540729	125555809	30	8	53293	0.43414	0.33209
PATE1	11	125611180	125621243	47	9	53293	0.78584	0.21598
PATE2	11	125644525	125653714	29	5	53293	1.7857	0.037075
PATE3	11	125653006	125662995	23	5	53293	1.305	0.095946
PATE4	11	125698211	125711467	49	8	53293	1.2016	0.11475
HYLS1	11	125748509	125772041	71	10	53293	1.502	0.066553
PUS3	11	125761880	125778145	58	10	53293	1.3252	0.092556
DDX25	11	125769261	125794505	86	15	53293	1.4976	0.067116
LOC338667	11	125812319	125828235	69	12	53293	0.2833	0.38848
CDON	11	125825213	125938187	361	38	53293	0.59782	0.27498
RPUSD4	11	126070489	126086587	39	8	53293	0.021428	0.49145
FAM118B	11	126076619	126134379	123	17	53293	0.0059496	0.49763
SRPR	11	126131314	126143877	24	7	53293	-0.092949	0.53703
FOXRED1	11	126133935	126149527	27	7	53293	0.077279	0.4692
TIRAP	11	126147800	126166328	56	12	53293	0.20429	0.41906
DCPS	11	126168647	126217144	139	18	53293	0.21067	0.41657
ST3GAL4	11	126220540	126286036	142	20	53293	-0.83756	0.79886
KIRREL3	11	126291888	126875766	1728	128	53293	0.33563	0.36857
ETS1	11	128327156	128462453	266	37	53293	0.69908	0.24225
FLI1	11	128551430	128684662	365	48	53293	-1.6346	0.94893
KCNJ1	11	128706409	128742268	84	13	53293	-0.1462	0.55812
KCNJ5	11	128756313	128792560	48	3	53293	-0.622	0.73303
C11orf45	11	128767960	128781126	2	1	53293	-0.018209	0.50726
TP53AIP1	11	128803127	128818294	46	9	53293	1.5679	0.058456
ARHGAP32	11	128833455	129067093	446	24	53293	2.4152	0.0078641
BARX2	11	129240879	129323674	252	38	53293	0.46324	0.32159
TMEM45B	11	129680732	129731398	156	19	53293	1.2444	0.10667
NFRKB	11	129732170	129770490	65	8	53293	0.11896	0.45265
PRDM10	11	129768101	129877730	255	27	53293	0.97301	0.16527
APLP2	11	129934716	130016206	243	13	53293	1.5826	0.056757
ST14	11	130024682	130081757	150	25	53293	-0.72059	0.76442
ZBTB44	11	130095072	130189663	134	10	53293	0.1742	0.43085
ADAMTS8	11	130273160	130303539	63	14	53293	0.87696	0.19025
ADAMTS15	11	130313869	130348039	66	12	53293	2.6109	0.0045147
C11orf44	11	130537851	130588747	27	4	53293	-0.67721	0.75086
SNX19	11	130744266	130791382	237	14	53293	0.054966	0.47808
NTM	11	131235371	132208216	2639	201	53293	0.73719	0.2305
OPCML	11	132283375	133407403	2838	212	53293	1.183	0.1184
SPATA19	11	133709017	133720433	39	4	53293	-0.014566	0.50581
IGSF9B	11	133777020	133831649	143	24	53293	1.0314	0.15118
JAM3	11	133933820	134023152	247	13	53293	0.057827	0.47694
NCAPD3	11	134020837	134099426	134	16	53293	0.31649	0.37581
VPS26B	11	134089561	134119186	46	11	53293	-0.48264	0.68532
THYN1	11	134116672	134128289	27	6	53293	-1.8878	0.97047
ACAD8	11	134118428	134137249	39	7	53293	-2.037	0.97917
GLB1L3	11	134140293	134190958	129	21	53293	-0.19815	0.57854
GLB1L2	11	134196768	134247722	95	26	53293	0.067591	0.47306
B3GAT1	11	134246898	134286880	137	14	53293	1.8278	0.033787
IQSEC3	12	171049	289126	244	35	53293	1.7007	0.044502
SLC6A12	12	297743	328740	41	4	53293	1.1548	0.12409
SLC6A13	12	328287	377039	105	13	53293	-0.34155	0.63365
KDM5A	12	387723	503620	234	12	53293	-1.023	0.84685
CCDC77	12	493516	553311	120	16	53293	-1.1457	0.87405
B4GALNT3	12	564543	673003	254	40	53293	-0.0015386	0.50061
NINJ2	12	671962	777755	418	32	53293	-2.6414	0.99587
WNK1	12	856759	1022118	310	18	53293	-0.50967	0.69486
RAD52	12	1019755	1104774	199	30	53293	1.0916	0.1375
ERC1	12	1095404	1606599	1477	39	53293	-1.4193	0.92209
FBXL14	12	1673659	1708331	4	2	53293	-0.069859	0.52785
WNT5B	12	1678823	1757879	101	22	53293	-1.1328	0.87135
ADIPOR2	12	1795147	1899345	280	18	53293	-0.99531	0.84021
CACNA2D4	12	1899623	2032870	364	34	53293	0.18819	0.42536
LRTM2	12	1924433	1947419	28	10	53293	0.0040988	0.49836
DCP1B	12	2053714	2118677	214	10	53293	0.7581	0.22419
CACNA1C	12	2074952	2808615	1682	134	53293	0.90808	0.18192
FKBP4	12	2899108	2916089	14	3	53293	2.0745	0.019015
ITFG2	12	2916716	2935737	24	2	53293	0.76844	0.22111
NRIP2	12	2933014	2949372	26	3	53293	1.149	0.12529
LOC101929469	12	2955793	2970317	24	4	53293	0.61548	0.26912
FOXM1	12	2965346	2991321	41	7	53293	0.19044	0.42448
RHNO1	12	2980424	3000191	40	3	53293	0.095613	0.46191
TULP3	12	2995033	3051806	192	5	53293	-0.51169	0.69557
TEAD4	12	3063478	3151342	282	28	53293	-0.36641	0.64297
TSPAN9	12	3181521	3397230	878	77	53293	-0.21022	0.58325
PRMT8	12	3485515	3704639	329	44	53293	-0.85765	0.80446
CRACR2A	12	3720622	3867366	533	45	53293	0.342	0.36618
PARP11	12	3905910	3987608	216	21	53293	2.0942	0.018121
CCND2	12	4377901	4416022	17	4	53293	0.072634	0.47105
TIGAR	12	4425359	4470694	93	13	53293	-1.7586	0.96067
FGF23	12	4475893	4493894	26	7	53293	-0.081991	0.53267
FGF6	12	4541808	4559780	30	6	53293	-0.45141	0.67415
C12orf4	12	4595399	4652674	49	4	53293	1.533	0.062636
RAD51AP1	12	4642940	4670713	35	5	53293	0.80454	0.21054
DYRK4	12	4666375	4724541	166	23	53293	-0.52861	0.70146
AKAP3	12	4722337	4763213	159	16	53293	-1.4295	0.92357
NDUFA9	12	4753264	4798220	131	17	53293	-1.8307	0.96642
GALNT8	12	4824752	4883392	137	13	53293	-0.82412	0.79506
KCNA6	12	4913342	4962593	247	30	53293	3.1707	0.00076047
KCNA1	12	5014073	5028922	30	7	53293	8.63e-05	0.49997
KCNA5	12	5148085	5157454	24	7	53293	0.087615	0.46509
NTF3	12	5536280	5605965	180	29	53293	-0.77723	0.78149
ANO2	12	5670317	6060398	1106	75	53293	-0.68116	0.75212
VWF	12	6056540	6238836	592	54	53293	0.09871	0.46068
CD9	12	6304482	6348937	55	6	53293	-0.12267	0.54882
PLEKHG6	12	6414602	6439172	26	3	53293	-0.54781	0.70809
TNFRSF1A	12	6436423	6456283	13	2	53293	-1.1188	0.86838
SCNN1A	12	6454509	6491896	39	8	53293	0.89471	0.18547
LTBR	12	6479534	6502237	9	2	53293	-0.26531	0.60461
CD27	12	6549051	6562384	42	9	53293	0.36869	0.35618
TAPBPL	12	6556177	6572988	45	7	53293	0.25696	0.39861
VAMP1	12	6569903	6584843	53	7	53293	0.29391	0.38442
NCAPD2	12	6597547	6642632	142	12	53293	-0.44831	0.67303
MRPL51	12	6599816	6607471	39	4	53293	-0.92931	0.82364
GAPDH	12	6638585	6649037	25	3	53293	0.18663	0.42598
IFFO1	12	6647194	6670249	48	6	53293	0.52308	0.30046
NOP2	12	6664536	6682498	18	5	53293	1.5687	0.058362
CHD4	12	6677748	6721551	79	7	53293	1.6418	0.050312
LPAR5	12	6726501	6750297	27	6	53293	1.9362	0.026419
ACRBP	12	6745741	6761594	27	5	53293	0.16188	0.4357
ING4	12	6758204	6777311	22	4	53293	-0.44745	0.67272
ZNF384	12	6774143	6803738	11	3	53293	0.50945	0.30522
PIANP	12	6801457	6815009	4	2	53293	-0.2661	0.60492
COPS7A	12	6828150	6842541	28	4	53293	-1.0065	0.84291
MLF2	12	6855658	6867721	23	5	53293	-0.94789	0.82841
PTMS	12	6870255	6881618	22	4	53293	-1.1997	0.88487
LAG3	12	6876670	6889121	7	2	53293	-0.15961	0.56341
CD4	12	6893638	6931476	64	9	53293	1.3043	0.09606
GPR162	12	6925963	6938083	3	1	53293	-0.57541	0.71749
P3H3	12	6932572	6950518	2	1	53293	0.5692	0.28461
GNB3	12	6944375	6958064	3	1	53293	0.025774	0.48972
USP5	12	6956285	6977296	2	1	53293	-0.095161	0.53791
CDCA3	12	6956472	6966128	1	1	53293	-0.098418	0.5392
SPSB2	12	6978599	6987521	2	1	53293	0.19146	0.42408
CLEC2B	12	10003468	10027458	87	16	53293	0.41467	0.33919
KLRF2	12	10029088	10049932	51	9	53293	-0.17728	0.57036
CLEC2A	12	10049772	10089980	114	23	53293	-0.9093	0.8184
CLEC12A	12	10098915	10149204	253	16	53293	-0.85685	0.80424
CLEC1B	12	10144160	10158381	90	12	53293	-0.70422	0.75935
CLEC12B	12	10158231	10172899	48	8	53293	0.0021851	0.49913
CLEC9A	12	10178276	10220112	51	6	53293	1.2466	0.10627
CLEC1A	12	10221512	10256655	115	5	53293	-0.011668	0.50465
CLEC7A	12	10267876	10287868	77	8	53293	0.96269	0.16785
OLR1	12	10309399	10329790	73	7	53293	1.0785	0.1404
TMEM52B	12	10326557	10345903	72	13	53293	-0.1498	0.55954
GABARAPL1	12	10360435	10377227	50	12	53293	1.2193	0.11137
KLRD1	12	10452050	10471350	44	4	53293	0.57311	0.28328
KLRK1	12	10523452	10547653	62	6	53293	-0.85887	0.80479
KLRC4-KLRK1	12	10523452	10567745	106	10	53293	-0.46918	0.68053
KLRC4	12	10540029	10567370	61	7	53293	-0.048973	0.51953
KLRC3	12	10563414	10578194	11	5	53293	-0.64345	0.74003
KLRC2	12	10581698	10593780	22	3	53293	0.45853	0.32329
KLRC1	12	10593363	10612215	59	8	53293	-1.459	0.92772
MAGOHB	12	10754864	10771208	64	6	53293	1.7373	0.041167
STYK1	12	10770038	10831917	149	9	53293	1.7201	0.042709
YBX3	12	10850176	10881047	69	11	53293	-0.54332	0.70655
TAS2R7	12	10952631	10960226	7	2	53293	-0.99037	0.839
TAS2R8	12	10957150	10964579	9	3	53293	-0.92426	0.82233
TAS2R9	12	10960193	10967767	12	3	53293	-1.842	0.96726
TAS2R10	12	10976445	10983868	8	2	53293	-1.8042	0.9644
PRR4	12	10996948	11007075	18	4	53293	-1.568	0.94156
PRH1	12	11032060	11041874	29	2	53293	-1.1635	0.87769
TAS2R13	12	11059025	11067161	19	2	53293	-1.0562	0.85455
PRH2	12	11076834	11088944	16	4	53293	-0.84805	0.80179
TAS2R14	12	11089353	11096806	14	3	53293	-1.6155	0.94689
TAS2R50	12	11137012	11144511	43	3	53293	-0.75672	0.77539
TAS2R20	12	11147061	11155474	43	3	53293	-0.76576	0.77809
TAS2R19	12	11172771	11180170	25	4	53293	-0.4115	0.65965
TAS2R31	12	11181486	11189006	47	4	53293	-0.27826	0.60959
TAS2R46	12	11212464	11219893	23	4	53293	-0.58164	0.7196
TAS2R43	12	11242386	11249912	5	2	53293	-0.84456	0.80082
TAS2R30	12	11284384	11291843	37	2	53293	-0.5046	0.69308
SMIM10L1	12	11318780	11330119	61	6	53293	-1.2267	0.89002
TAS2R42	12	11337099	11344543	33	4	53293	-1.2697	0.89791
PRB3	12	11417347	11427656	17	3	53293	0.20568	0.41852
PRB4	12	11458515	11468369	20	4	53293	-1.2402	0.89255
PRB1	12	11503257	11513524	28	6	53293	-0.13762	0.55473
PRB2	12	11542974	11553498	33	6	53293	0.98712	0.16179
ETV6	12	11797788	12049836	477	70	53293	0.576	0.28231
BCL2L14	12	12218873	12254129	145	23	53293	0.14896	0.44079
LOC100506248	12	12258949	12266590	17	3	53293	-0.38898	0.65135
LRP6	12	12267459	12424811	305	17	53293	-0.41818	0.66209
MANSC1	12	12480695	12508475	108	12	53293	-0.99678	0.84056
LOH12CR1	12	12504967	12639087	362	26	53293	0.17314	0.43127
DUSP16	12	12624716	12720773	193	19	53293	-0.13133	0.55224
CREBL2	12	12759831	12799541	72	8	53293	0.27961	0.38989
GPR19	12	12812495	12854121	88	16	53293	2.1026	0.017752
CDKN1B	12	12865302	12876805	20	5	53293	0.74601	0.22783
APOLD1	12	12873851	12945900	93	19	53293	0.27863	0.39027
DDX47	12	12961280	12984415	58	10	53293	-0.66876	0.74818
GPRC5A	12	13038956	13068100	75	13	53293	0.68901	0.24541
GPRC5D	12	13091907	13111828	49	10	53293	-0.22197	0.58783
HEBP1	12	13126298	13158243	78	9	53293	-1.0769	0.85923
KIAA1467	12	13192300	13237883	87	6	53293	-0.59071	0.72264
GSG1	12	13234971	13261659	26	8	53293	1.4843	0.068858
EMP1	12	13344602	13371208	46	10	53293	-0.99256	0.83954
GRIN2B	12	13712184	14138022	1284	82	53293	-0.13559	0.55393
ATF7IP	12	14513566	14657364	314	17	53293	1.7723	0.038174
PLBD1	12	14655097	14725791	121	16	53293	2.4477	0.0071879
GUCY2C	12	14764066	14854519	102	15	53293	0.33637	0.36829
HIST4H4	12	14919433	14929093	32	6	53293	1.5504	0.060522
H2AFJ	12	14922270	14932436	29	7	53293	1.6984	0.04472
WBP11	12	14936013	14961420	41	9	53293	1.0687	0.1426
C12orf60	12	14950997	14978292	59	9	53293	0.54514	0.29283
SMCO3	12	14956084	14972116	34	7	53293	0.20529	0.41867
ART4	12	14980745	15001413	48	4	53293	0.76756	0.22137
MGP	12	15032615	15043853	15	2	53293	0.78128	0.21732
ERP27	12	15065461	15096463	96	4	53293	-1.0465	0.85234
ARHGDIB	12	15093449	15119562	64	11	53293	-1.2288	0.89043
PDE6H	12	15120956	15136299	52	7	53293	-0.79325	0.78618
RERG	12	15259216	15379411	274	21	53293	0.56278	0.28679
PTPRO	12	15470191	15752765	551	41	53293	1.4984	0.067018
EPS8	12	15771575	15947510	93	9	53293	-0.21383	0.58466
STRAP	12	16030288	16057912	9	1	53293	1.0916	0.13752
DERA	12	16059186	16191815	143	15	53293	0.37421	0.35412
SLC15A5	12	16339919	16435619	358	16	53293	-0.49551	0.68988
MGST1	12	16495076	16531623	97	14	53293	-0.90074	0.81614
LMO3	12	16699806	16766148	19	4	53293	2.0116	0.022128
RERGL	12	18232303	18248139	45	7	53293	-0.57886	0.71866
PIK3C2G	12	18390912	18802852	1146	53	53293	-0.19938	0.57902
PLCZ1	12	18834610	18896020	208	25	53293	0.43376	0.33223
CAPZA3	12	18886045	18893622	18	4	53293	-0.23213	0.59178
PLEKHA5	12	19277626	19530834	610	29	53293	1.0154	0.15496
AEBP2	12	19587608	19676673	416	22	53293	-1.0319	0.84895
PDE3A	12	20517179	20842075	986	72	53293	0.98837	0.16149
SLCO1C1	12	20843289	20907820	197	15	53293	1.3313	0.091547
SLCO1B3	12	20958638	21071519	624	17	53293	-1.1282	0.87038
SLCO1B7	12	21163630	21244540	326	16	53293	-1.1984	0.88462
SLCO1B1	12	21279128	21394230	447	24	53293	-1.4262	0.92309
SLCO1A2	12	21416034	21553371	463	33	53293	0.41744	0.33818
IAPP	12	21520802	21534414	34	5	53293	-0.27241	0.60735
PYROXD1	12	21585538	21625684	254	9	53293	-1.4962	0.9327
RECQL	12	21620344	21659603	139	19	53293	-0.29244	0.61503
GOLT1B	12	21649699	21672837	96	15	53293	-0.73586	0.76909
SPX	12	21674256	21685710	25	9	53293	-0.23236	0.59187
GYS2	12	21682961	21788722	296	22	53293	-0.64595	0.74084
LDHB	12	21786775	21815789	52	4	53293	-0.25693	0.60138
KCNJ8	12	21916389	21933436	6	3	53293	-1.3755	0.91552
ABCC9	12	21948823	22099797	280	27	53293	0.74943	0.2268
CMAS	12	22194108	22220108	41	6	53293	-0.66549	0.74713
ST8SIA1	12	22344825	22492648	444	30	53293	-0.55756	0.71143
C2CD5	12	22600011	22702452	149	4	53293	0.36879	0.35614
ETNK1	12	22773076	22845108	96	9	53293	0.24016	0.4051
SOX5	12	23680938	24720383	2631	213	53293	3.2092	0.00066544
BCAT1	12	24961458	25107393	515	45	53293	0.45797	0.32349
C12orf77	12	25144858	25155373	25	7	53293	-0.25781	0.60172
LOC645177	12	25152276	25185539	144	24	53293	0.19864	0.42127
LRMP	12	25200181	25262769	216	32	53293	0.71197	0.23824
CASC1	12	25259723	25353096	305	17	53293	-0.16622	0.56601
LYRM5	12	25343150	25359449	42	7	53293	0.9008	0.18385
KRAS	12	25356680	25408870	154	15	53293	0.85561	0.19611
LMNTD1	12	25627516	25806496	598	34	53293	1.6973	0.044817
RASSF8	12	26106964	26234325	497	33	53293	-0.69949	0.75788
BHLHE41	12	26271459	26283003	21	6	53293	1.3964	0.081291
SSPN	12	26343032	26389210	134	19	53293	0.074615	0.47026
ITPR2	12	26486785	26991131	1576	90	53293	0.96854	0.16639
ASUN	12	27056612	27096254	80	15	53293	1.2406	0.10738
FGFR1OP2	12	27086305	27121081	87	20	53293	0.16806	0.43327
TM7SF3	12	27123003	27172360	131	25	53293	1.8821	0.029913
MED21	12	27170455	27185106	45	12	53293	0.76119	0.22327
C12orf71	12	27232490	27240455	33	9	53293	0.56396	0.28639
STK38L	12	27392078	27480392	261	26	53293	0.76062	0.22344
ARNTL2	12	27480787	27580246	301	35	53293	1.2237	0.11053
SMCO2	12	27614743	27656618	204	13	53293	1.4953	0.067419
PPFIBP1	12	27672045	27849997	540	38	53293	1.1508	0.1249
REP15	12	27844428	27852066	11	4	53293	1.3866	0.082778
MRPS35	12	27858706	27910737	102	11	53293	0.21374	0.41538
MANSC4	12	27914099	27929209	55	5	53293	0.67597	0.24953
KLHL42	12	27928187	27957473	45	9	53293	0.15955	0.43662
PTHLH	12	28109517	28130664	63	13	53293	-0.22513	0.58906
CCDC91	12	28338360	28704599	747	13	53293	-0.22881	0.59049
FAR2	12	29296936	29490049	599	26	53293	-1.5799	0.94294
ERGIC2	12	29492079	29539143	90	11	53293	-0.6605	0.74553
OVCH1	12	29578989	29655619	209	20	53293	0.20136	0.42021
TMTC1	12	29652246	29942692	970	71	53293	1.2547	0.10478
IPO8	12	30780415	30853929	224	14	53293	-0.034822	0.51389
CAPRIN2	12	30860986	30912448	144	15	53293	0.065493	0.47389
TSPAN11	12	31074536	31151037	230	38	53293	0.86861	0.19253
DDX11	12	31221779	31259233	203	7	53293	-0.48214	0.68515
OVOS2	12	31263086	31364088	316	22	53293	-0.96429	0.83255
FAM60A	12	31431856	31484159	38	9	53293	-0.36927	0.64404
DENND5B	12	31533657	31748952	758	26	53293	1.1398	0.12719
METTL20	12	31795094	31823516	96	22	53293	0.2395	0.40536
AMN1	12	31822571	31887108	136	23	53293	-0.14736	0.55857
H3F3C	12	31942619	31950175	34	9	53293	-0.090744	0.53615
KIAA1551	12	32107353	32147541	168	25	53293	-0.44249	0.67093
BICD1	12	32254713	32538067	1189	59	53293	1.2591	0.10399
FGD4	12	32547518	32800484	978	52	53293	1.8081	0.035297
DNM1L	12	32827134	32900084	268	4	53293	0.72463	0.23434
YARS2	12	32876695	32913895	98	6	53293	0.75712	0.22449
PKP2	12	32942180	33054780	336	27	53293	-0.58762	0.72161
SYT10	12	33526848	33597754	212	20	53293	1.204	0.1143
ALG10	12	34170216	34182737	28	5	53293	0.42647	0.33488
ALG10B	12	38705557	38725028	54	6	53293	-0.012179	0.50486
CPNE8	12	39044502	39305395	601	24	53293	0.074486	0.47031
KIF21A	12	39685530	39842192	243	20	53293	1.6721	0.047248
ABCD2	12	39943522	40018843	146	19	53293	1.3875	0.082641
C12orf40	12	40014972	40117216	242	17	53293	1.0362	0.15005
SLC2A13	12	40147323	40504847	896	58	53293	0.3617	0.35879
LRRK2	12	40613813	40764587	523	30	53293	0.70633	0.23999
MUC19	12	40786677	40966132	935	28	53293	-0.3002	0.61799
CNTN1	12	41081244	41467714	1184	49	53293	-1.0925	0.8627
PDZRN4	12	41577250	41969892	1233	40	53293	0.95464	0.16988
GXYLT1	12	42474147	42543673	160	17	53293	0.98385	0.16259
YAF2	12	42549406	42637154	157	16	53293	0.87208	0.19158
ZCRB1	12	42704388	42724932	50	8	53293	1.5897	0.055952
PPHLN1	12	42714947	42843922	371	14	53293	1.523	0.063875
PRICKLE1	12	42850640	42988572	402	41	53293	0.25412	0.3997
ADAMTS20	12	43746512	43950724	598	27	53293	0.79264	0.21399
PUS7L	12	44120328	44157620	96	9	53293	-0.87171	0.80832
IRAK4	12	44147747	44184846	76	9	53293	-0.77222	0.78001
TWF1	12	44186026	44205178	38	8	53293	1.0103	0.15617
TMEM117	12	44224853	44785043	1197	30	53293	0.55385	0.28984
NELL2	12	44900558	45312711	821	43	53293	-0.22183	0.58778
DBX2	12	45407039	45449882	116	11	53293	-0.2127	0.58422
ANO6	12	45604770	45835687	468	20	53293	0.8582	0.19539
ARID2	12	46118494	46303320	126	16	53293	-0.030236	0.51206
SCAF11	12	46311414	46390898	75	10	53293	-0.27	0.60642
SLC38A1	12	46575338	46668208	178	33	53293	0.38122	0.35152
SLC38A2	12	46750471	46771645	29	5	53293	0.41828	0.33787
SLC38A4	12	47157044	47231205	206	29	53293	0.10238	0.45923
AMIGO2	12	47467990	47478734	18	6	53293	0.46296	0.3217
PCED1B	12	47468386	47631946	447	39	53293	-0.85275	0.8031
RPAP3	12	48054215	48104844	85	13	53293	-0.67901	0.75143
ENDOU	12	48102017	48124355	73	12	53293	-0.84974	0.80226
RAPGEF3	12	48126953	48169846	131	22	53293	-0.62279	0.73329
SLC48A1	12	48147426	48178036	90	15	53293	0.19058	0.42443
HDAC7	12	48175005	48218763	102	18	53293	-0.74883	0.77302
VDR	12	48233820	48303814	115	21	53293	1.2166	0.11189
TMEM106C	12	48352330	48364161	36	9	53293	1.2211	0.11101
COL2A1	12	48365248	48403285	141	18	53293	2.1709	0.01497
SENP1	12	48435181	48505091	174	16	53293	2.2931	0.010921
PFKM	12	48494656	48541687	112	14	53293	2.8927	0.0019099
ASB8	12	48540072	48556377	37	8	53293	2.5364	0.0056003
CCDC184	12	48572366	48581209	27	6	53293	2.5995	0.0046677
OR10AD1	12	48594120	48604103	71	5	53293	2.2272	0.012967
H1FNT	12	48717763	48725562	37	7	53293	2.3592	0.0091564
ZNF641	12	48727565	48750029	62	10	53293	2.48	0.0065682
ANP32D	12	48861448	48868343	29	5	53293	2.3844	0.0085524
C12orf54	12	48871283	48891797	99	11	53293	2.8171	0.002423
OR8S1	12	48914415	48923386	42	8	53293	2.7164	0.0032995
LALBA	12	48959967	48968829	10	5	53293	2.453	0.0070831
KANSL2	12	49045494	49081035	84	10	53293	0.49213	0.31132
CCNT1	12	49080741	49115781	70	8	53293	0.2055	0.41859
ADCY6	12	49158475	49187820	48	6	53293	-0.97076	0.83417
CACNB3	12	49203215	49224226	33	11	53293	-0.74951	0.77322
DDX23	12	49222039	49250957	47	8	53293	-0.67274	0.74944
RND1	12	49249416	49264653	33	9	53293	-0.45838	0.67666
CCDC65	12	49292893	49327196	97	6	53293	1.424	0.077223
FKBP11	12	49314242	49324330	22	4	53293	1.2664	0.10268
ARF3	12	49328487	49356309	90	8	53293	1.4188	0.077983
WNT10B	12	49357623	49370641	22	5	53293	1.2597	0.10389
WNT1	12	49367236	49377896	11	3	53293	0.82526	0.20461
DDN	12	49387433	49398088	7	4	53293	3.3951	0.00034302
PRKAG1	12	49394555	49418012	18	5	53293	3.2534	0.00057015
KMT2D	12	49411258	49458935	40	7	53293	3.1951	0.00069883
RHEBL1	12	49456967	49468808	11	3	53293	2.8943	0.0019003
DHH	12	49481704	49493602	13	4	53293	0.016854	0.49328
LMBR1L	12	49488834	49509683	25	4	53293	2.2514	0.012179
TUBA1B	12	49520065	49530304	19	2	53293	1.7779	0.037709
TUBA1A	12	49577078	49588107	13	2	53293	1.6129	0.053386
TUBA1C	12	49616715	49668617	77	14	53293	-0.084442	0.53365
PRPH	12	49683796	49693981	20	3	53293	0.49136	0.31159
TROAP	12	49711971	49727014	27	4	53293	1.4628	0.071766
C1QL4	12	49724700	49735971	18	3	53293	2.1357	0.016353
DNAJC22	12	49735721	49748967	26	3	53293	0.72758	0.23343
SPATS2	12	49755688	49922708	305	16	53293	2.2582	0.011967
KCNH3	12	49927834	49953591	50	8	53293	4.372	6.1561e-06
MCRS1	12	49950577	49966928	23	4	53293	4.2005	1.3319e-05
FAM186B	12	49975158	50004433	35	5	53293	4.1657	1.5517e-05
PRPF40B	12	50012197	50039952	19	5	53293	3.3227	0.00044569
FMNL3	12	50030224	50106197	93	7	53293	3.5084	0.00022537
TMBIM6	12	50130293	50160217	85	7	53293	3.0061	0.0013233
NCKAP5L	12	50183429	50227208	132	14	53293	-0.82851	0.79631
BCDIN3D	12	50228326	50241912	32	8	53293	-1.3603	0.91313
FAIM2	12	50259179	50302760	111	21	53293	-0.66558	0.74716
AQP2	12	50339524	50354164	37	7	53293	-0.040585	0.51619
AQP5	12	50350279	50360965	10	4	53293	-0.20207	0.58007
AQP6	12	50355874	50372422	15	4	53293	-0.71918	0.76399
RACGAP1	12	50381445	50430586	67	3	53293	-0.59389	0.72371
ASIC1	12	50446420	50478905	55	8	53293	-0.99519	0.84018
SMARCD1	12	50473760	50495994	19	3	53293	-0.22827	0.59028
GPD1	12	50492602	50506603	7	3	53293	0.41158	0.34032
COX14	12	50498418	50515740	28	4	53293	-0.95172	0.82938
CERS5	12	50522081	50566154	66	6	53293	-0.62913	0.73537
LIMA1	12	50568063	50682353	149	9	53293	-0.23844	0.59423
FAM186A	12	50719595	50795405	120	9	53293	-0.0099482	0.50397
LARP4	12	50789592	50875288	132	8	53293	0.5376	0.29543
DIP2B	12	50893768	51143950	410	16	53293	0.10576	0.45788
ATF1	12	51152789	51216443	122	12	53293	0.28702	0.38705
TMPRSS12	12	51231701	51283167	143	10	53293	0.80277	0.21105
METTL7A	12	51312780	51327800	25	6	53293	-0.40117	0.65585
HIGD1C	12	51341200	51366168	114	10	53293	-1.2591	0.896
SLC11A2	12	51372066	51427118	137	12	53293	-1.2191	0.88861
LETMD1	12	51437082	51455707	57	8	53293	-0.5395	0.70523
CSRNP2	12	51453488	51482454	74	12	53293	-1.1896	0.8829
TFCP2	12	51486039	51571926	240	22	53293	-1.7808	0.96252
POU6F1	12	51579219	51616477	70	12	53293	-1.131	0.87098
DAZAP2	12	51627508	51642001	23	5	53293	-0.33914	0.63275
SMAGP	12	51637633	51669202	59	5	53293	0.18707	0.4258
BIN2	12	51673322	51723446	160	10	53293	1.314	0.094423
CELA1	12	51720727	51745463	55	6	53293	1.2131	0.11255
GALNT6	12	51744154	51790739	65	15	53293	0.60757	0.27174
SLC4A8	12	51780101	51911047	245	16	53293	-1.4171	0.92177
SCN8A	12	51979050	52208148	343	20	53293	0.9052	0.18268
FIGNL2	12	52210176	52247364	66	15	53293	-0.92316	0.82204
ANKRD33	12	52276745	52287005	38	8	53293	-0.50127	0.69191
ACVRL1	12	52295657	52318645	61	13	53293	-0.20536	0.58136
ACVR1B	12	52340451	52392363	69	9	53293	0.10196	0.45939
GRASP	12	52395729	52411173	19	8	53293	0.826	0.2044
NR4A1	12	52411616	52454791	69	16	53293	0.058347	0.47674
ATG101	12	52458758	52472779	29	4	53293	-0.11137	0.54434
KRT80	12	52561280	52590798	66	9	53293	1.2468	0.10623
C12orf80	12	52597865	52609639	35	10	53293	0.95761	0.16913
KRT7	12	52621954	52644209	55	9	53293	-0.72843	0.76682
KRT86	12	52637892	52704447	234	22	53293	-1.683	0.95381
KRT81	12	52678197	52690299	28	5	53293	-1.6768	0.95321
KRT83	12	52706585	52720182	91	7	53293	0.23542	0.40694
KRT85	12	52752290	52766309	46	11	53293	1.0077	0.15679
KRT84	12	52770096	52784417	95	7	53293	1.302	0.096458
KRT82	12	52786235	52805176	67	12	53293	-0.32527	0.62751
KRT75	12	52816354	52833110	51	7	53293	-1.0968	0.86363
KRT6B	12	52838935	52850910	32	4	53293	-0.62489	0.73398
KRT6C	12	52860800	52872569	88	6	53293	-1.0157	0.84511
KRT6A	12	52879458	52892181	62	6	53293	-0.76989	0.77932
KRT5	12	52906859	52919328	52	5	53293	-1.3055	0.90413
KRT71	12	52936193	52951931	62	9	53293	0.17446	0.43075
KRT74	12	52958103	52972609	80	17	53293	-0.91727	0.8205
KRT72	12	52977873	53000322	104	12	53293	-0.79696	0.78726
KRT73	12	52999854	53017343	56	14	53293	0.66319	0.25361
KRT2	12	53036842	53050959	55	10	53293	0.83975	0.20052
KRT1	12	53067020	53079191	38	9	53293	0.25394	0.39977
KRT77	12	53081896	53102247	61	12	53293	1.9825	0.023709
KRT76	12	53160439	53176129	50	9	53293	0.53522	0.29625
KRT3	12	53181969	53194892	32	8	53293	-0.47526	0.6827
KRT4	12	53198827	53212900	68	11	53293	0.27956	0.38991
KRT79	12	53213731	53233077	40	11	53293	-1.5415	0.9384
KRT78	12	53230088	53247778	30	6	53293	-0.39929	0.65516
KRT8	12	53289471	53348650	191	21	53293	-0.6673	0.74771
KRT18	12	53337655	53348190	19	5	53293	-0.5808	0.71931
EIF4B	12	53394942	53437493	104	5	53293	-1.1146	0.86748
TNS2	12	53435810	53459663	42	10	53293	-1.5038	0.93369
SPRYD3	12	53456600	53478204	36	8	53293	-1.0126	0.84437
IGFBP6	12	53486436	53497628	14	7	53293	0.91353	0.18048
SOAT2	12	53492274	53519823	108	9	53293	0.78489	0.21626
CSAD	12	53549947	53580422	37	3	53293	0.59917	0.27453
ZNF740	12	53569535	53586154	31	3	53293	0.53783	0.29535
ITGB7	12	53583602	53606065	27	6	53293	0.33122	0.37024
RARG	12	53602850	53631040	42	10	53293	-0.47469	0.6825
MFSD5	12	53640035	53649690	22	5	53293	0.84589	0.19881
ESPL1	12	53657083	53688927	57	8	53293	0.89235	0.1861
PFDN5	12	53684235	53694734	15	3	53293	1.0295	0.15162
C12orf10	12	53688132	53702465	20	3	53293	1.015	0.15504
AAAS	12	53699740	53720412	30	3	53293	0.59689	0.27529
SP7	12	53718859	53735167	23	6	53293	0.93678	0.17444
SP1	12	53768979	53811730	72	6	53293	-0.036668	0.51463
AMHR2	12	53812594	53826939	29	2	53293	-0.1588	0.56309
PRR13	12	53830433	53841927	14	2	53293	0.5554	0.28931
PCBP2	12	53840886	53876446	28	7	53293	0.50767	0.30584
MAP3K12	12	53871956	53898444	22	9	53293	1.1592	0.12318
TARBP2	12	53888557	53901715	5	2	53293	0.70812	0.23943
NPFF	12	53898972	53906422	4	2	53293	-2.5056	0.99389
ATF7	12	53900140	54025200	211	16	53293	0.73607	0.23084
ATP5G2	12	54057444	54075512	42	5	53293	0.47117	0.31876
CALCOCO1	12	54103402	54126307	41	7	53293	-0.80951	0.79089
HOXC13	12	54327576	54341828	33	5	53293	-0.25358	0.60009
HOXC12	12	54343714	54351850	18	4	53293	-0.46631	0.6795
HOXC11	12	54361910	54371703	10	1	53293	0.64067	0.26087
HOXC10	12	54369466	54385563	14	2	53293	0.3115	0.37771
HOXC4	12	54383716	54451314	84	12	53293	2.0592	0.019736
HOXC9	12	54388877	54398621	11	3	53293	1.7054	0.044057
HOXC8	12	54397890	54408047	7	3	53293	1.7718	0.038217
HOXC6	12	54405642	54426107	24	3	53293	1.5259	0.063521
HOXC5	12	54405642	54430645	30	4	53293	1.4648	0.071482
SMUG1	12	54572642	54587778	26	3	53293	-0.53372	0.70323
CBX5	12	54623230	54678915	41	6	53293	0.61682	0.26868
HNRNPA1	12	54669480	54682371	10	3	53293	0.77726	0.2185
NFE2	12	54684391	54723869	36	7	53293	1.2029	0.11451
COPZ1	12	54713874	54747135	31	3	53293	1.7668	0.038635
GPR84	12	54754729	54763270	11	2	53293	1.8708	0.030684
ZNF385A	12	54761413	54790083	25	5	53293	0.39307	0.34713
ITGA5	12	54787545	54818050	1	1	53293	-0.33212	0.6301
GTSF1	12	54848236	54872386	45	3	53293	1.065	0.14344
NCKAP1L	12	54886495	54938399	91	20	53293	2.6294	0.0042771
PDE1B	12	54938177	54974523	66	15	53293	0.65686	0.25564
PPP1R1A	12	54967676	54987451	39	8	53293	-0.75897	0.77606
LACRT	12	55023123	55033663	6	2	53293	-1.0407	0.851
DCD	12	55036875	55047277	35	8	53293	-1.4114	0.92094
MUCL1	12	55243299	55253677	46	7	53293	0.35672	0.36065
TESPA1	12	55340587	55383965	178	8	53293	1.0072	0.15692
NEUROD4	12	55408729	55425301	20	4	53293	1.8383	0.033012
OR9K2	12	55518553	55526060	46	2	53293	-1.4793	0.93047
OR10A7	12	55609809	55617259	7	2	53293	-1.8984	0.97118
OR6C74	12	55636072	55643510	37	2	53293	-1.6261	0.94804
OR6C6	12	55686572	55694016	6	2	53293	0.40971	0.34101
OR6C1	12	55709384	55716822	17	5	53293	0.18062	0.42833
OR6C3	12	55720485	55727920	27	4	53293	0.25995	0.39745
OR6C75	12	55753895	55761333	28	3	53293	0.32345	0.37318
OR6C65	12	55789313	55796751	22	3	53293	-0.45659	0.67602
OR6C76	12	55815038	55822476	7	2	53293	-0.43859	0.66952
OR6C2	12	55840998	55848436	20	4	53293	0.80959	0.20909
OR6C70	12	55861484	55868922	20	5	53293	-0.014268	0.50569
OR6C68	12	55881162	55888600	18	4	53293	0.073005	0.4709
OR6C4	12	55940011	55947440	7	3	53293	-0.018014	0.50719
OR2AP1	12	55963199	55970628	12	4	53293	-0.30099	0.61829
OR10P1	12	56025676	56033117	27	5	53293	-1.4732	0.92965
METTL7B	12	56070330	56079895	14	3	53293	0.14026	0.44423
ITGA7	12	56076852	56114821	56	4	53293	-0.55516	0.71061
BLOC1S1	12	56104818	56114991	8	2	53293	-1.4249	0.92291
RDH5	12	56109151	56120026	7	2	53293	0.1645	0.43467
CD63	12	56117727	56128457	8	2	53293	0.54738	0.29206
GDF11	12	56132064	56148165	4	1	53293	-0.43214	0.66718
SARNP	12	56144747	56216540	52	6	53293	-0.73019	0.76736
ORMDL2	12	56206806	56216459	9	2	53293	-0.43914	0.66972
DNAJC14	12	56213244	56229337	15	6	53293	-0.53619	0.70409
MMP19	12	56227714	56241767	7	3	53293	0.10569	0.45791
WIBG	12	56293697	56326697	30	2	53293	0.43375	0.33224
DGKA	12	56319946	56349311	15	3	53293	0.61688	0.26866
PMEL	12	56346389	56365523	11	3	53293	-0.78265	0.78308
CDK2	12	56355556	56368073	13	4	53293	-0.59016	0.72246
RAB5B	12	56362697	56391967	48	7	53293	0.8	0.21185
SUOX	12	56386043	56400809	15	5	53293	0.80217	0.21123
IKZF4	12	56396268	56433719	30	5	53293	-0.0092072	0.50367
RPS26	12	56430686	56439507	13	5	53293	0.73935	0.22985
ERBB3	12	56468809	56498791	41	8	53293	1.5031	0.066404
PA2G4	12	56493103	56509194	15	4	53293	0.32418	0.3729
RPL41	12	56505374	56513116	12	5	53293	0.23442	0.40733
ZC3H10	12	56507030	56518643	12	6	53293	0.75027	0.22655
ESYT1	12	56516985	56548759	28	10	53293	-0.26629	0.60499
MYL6B	12	56541040	56553271	10	3	53293	-1.4936	0.93236
MYL6	12	56547045	56556866	6	2	53293	-1.0029	0.84204
SMARCC2	12	56554136	56588351	16	3	53293	-0.17013	0.56755
RNF41	12	56594788	56620753	19	7	53293	-0.2312	0.59142
NABP2	12	56610813	56625138	14	4	53293	0.42673	0.33479
SLC39A5	12	56618820	56633130	13	3	53293	2.9754	0.001463
ANKRD52	12	56630091	56657143	27	3	53293	3.1605	0.00078761
COQ10A	12	56655642	56666250	10	2	53293	3.2033	0.00067923
CS	12	56663983	56699175	48	3	53293	3.1953	0.00069845
CNPY2	12	56702712	56715128	8	3	53293	2.9583	0.0015468
PAN2	12	56708507	56732837	26	3	53293	3.1781	0.0007411
IL23A	12	56727663	56735694	7	1	53293	3.0592	0.0011095
STAT2	12	56733881	56759058	28	3	53293	3.0906	0.00099878
APOF	12	56752855	56761583	8	5	53293	2.866	0.0020784
TIMELESS	12	56808657	56848200	91	8	53293	-1.1051	0.86545
MIP	12	56841786	56853435	19	5	53293	-0.52884	0.70154
SPRYD4	12	56857301	56866269	18	3	53293	-0.20391	0.58079
GLS2	12	56863228	56887198	30	6	53293	-0.76498	0.77786
RBMS2	12	56910607	56996359	150	14	53293	0.60195	0.27361
BAZ2A	12	56987880	57035600	58	10	53293	0.87604	0.1905
ATP5B	12	57030459	57044852	22	4	53293	0.54448	0.29305
PTGES3	12	57055625	57087138	61	10	53293	0.40459	0.34289
NACA	12	57104711	57124326	30	6	53293	0.43106	0.33321
PRIM1	12	57123864	57151146	29	5	53293	0.089305	0.46442
HSD17B6	12	57141237	57183074	50	9	53293	0.092016	0.46334
SDR9C7	12	57315438	57333189	55	9	53293	0.30389	0.3806
RDH16	12	57343715	57358158	35	6	53293	1.5471	0.060919
GPR182	12	57383355	57391969	12	2	53293	0.88869	0.18709
ZBTB39	12	57391117	57405297	20	5	53293	0.41953	0.33741
TAC3	12	57402281	57415344	23	3	53293	0.038424	0.48468
MYO1A	12	57420801	57449549	63	8	53293	0.36542	0.3574
TMEM194A	12	57447926	57477574	51	8	53293	0.57099	0.284
NAB2	12	57477677	57490759	27	9	53293	1.5249	0.063641
STAT6	12	57487687	57510196	33	10	53293	0.37675	0.35318
LRP1	12	57517282	57608642	109	16	53293	1.0682	0.1427
NXPH4	12	57605578	57621732	18	4	53293	1.9122	0.027924
SHMT2	12	57618356	57630218	14	4	53293	1.7507	0.039995
NDUFA4L2	12	57627186	57639545	9	4	53293	-0.16469	0.5654
STAC3	12	57635741	57649971	14	6	53293	0.29413	0.38433
R3HDM2	12	57646047	57829782	202	11	53293	0.72439	0.23441
INHBC	12	57823543	57846109	37	6	53293	0.8807	0.18924
INHBE	12	57844096	57853291	10	3	53293	1.1048	0.13462
GLI1	12	57848918	57867551	39	7	53293	-0.089911	0.53582
ARHGAP9	12	57864538	57887756	36	7	53293	-0.019525	0.50779
MARS	12	57876736	57911938	43	3	53293	-0.37227	0.64516
DDIT3	12	57908871	57919300	10	2	53293	-0.33036	0.62944
MBD6	12	57910463	57925431	16	2	53293	-0.51462	0.69659
DCTN2	12	57922333	57946114	29	4	53293	-0.54543	0.70727
KIF5A	12	57938812	57981916	55	12	53293	-0.85446	0.80358
PIP4K2C	12	57979942	57998711	22	5	53293	-0.55749	0.7114
DTX3	12	57993110	58005085	11	5	53293	-1.078	0.85948
ARHGEF25	12	57998963	58012528	25	8	53293	-0.65889	0.74502
SLC26A10	12	58008693	58021434	19	4	53293	-0.34156	0.63366
B4GALNT1	12	58018178	58032022	30	5	53293	0.1225	0.45125
OS9	12	58082738	58116840	57	7	53293	-0.89516	0.81465
AGAP2	12	58116044	58140984	28	6	53293	-0.28643	0.61272
TSPAN31	12	58133784	58143526	7	4	53293	1.0929	0.13722
CDK4	12	58140010	58151304	8	3	53293	1.0236	0.15301
2009-03-01	12	58143881	58155693	7	3	53293	1.5316	0.062807
CYP27B1	12	58154617	58165976	9	3	53293	1.3749	0.08458
METTL1	12	58160754	58170914	13	2	53293	1.4146	0.078586
METTL21B	12	58161383	58177824	23	2	53293	1.4489	0.073682
TSFM	12	58171528	58198139	32	3	53293	1.428	0.076652
AVIL	12	58188915	58215193	23	6	53293	1.3527	0.088082
CTDSP2	12	58212210	58245747	36	4	53293	1.0845	0.13906
XRCC6BP1	12	58330324	58352552	61	5	53293	0.80441	0.21058
LRIG3	12	59264437	59319319	115	13	53293	0.51623	0.30285
SLC16A7	12	59984821	60185136	479	25	53293	0.5038	0.3072
FAM19A2	12	62100529	62591620	1422	81	53293	0.6574	0.25546
USP15	12	62649121	62805001	356	20	53293	2.1368	0.016306
MON2	12	62855597	62992863	331	21	53293	2.0456	0.020399
PPM1H	12	63036262	63333665	745	89	53293	0.37314	0.35452
AVPR1A	12	63535039	63552971	43	8	53293	0.25641	0.39882
DPY19L2	12	63951193	64067354	491	27	53293	0.76771	0.22133
TMEM5	12	64168583	64204838	47	8	53293	-0.40947	0.6589
SRGAP1	12	64233276	64543143	506	53	53293	-1.0098	0.84371
C12orf66	12	64578598	64621076	59	9	53293	-0.84436	0.80077
C12orf56	12	64659263	64789345	353	24	53293	-0.32175	0.62618
XPOT	12	64793153	64843964	76	13	53293	1.1701	0.12097
TBK1	12	64840840	64897399	90	11	53293	1.4832	0.069011
RASSF3	12	64999293	65092847	245	21	53293	0.31475	0.37647
GNS	12	65105722	65158226	54	3	53293	1.6828	0.046205
TBC1D30	12	65213352	65276302	52	9	53293	1.6012	0.054672
WIF1	12	65442904	65520346	117	14	53293	-0.54229	0.70619
LEMD3	12	65558351	65643641	84	9	53293	-0.78154	0.78276
MSRB3	12	65667423	65862187	224	16	53293	-0.020231	0.50807
HMGA2	12	66213240	66361571	208	27	53293	1.8654	0.031063
LOC100129940	12	66252282	66280821	35	6	53293	0.43886	0.33038
LLPH	12	66515349	66529533	19	3	53293	1.1398	0.12718
TMBIM4	12	66529217	66568808	78	6	53293	0.8892	0.18695
IRAK3	12	66577978	66649902	84	10	53293	-0.39133	0.65222
HELB	12	66691335	66738923	110	8	53293	-1.1029	0.86497
GRIP1	12	66739678	67468014	2161	138	53293	-1.3818	0.91648
CAND1	12	67658061	67709888	148	12	53293	0.51813	0.30218
DYRK2	12	68037512	68057944	41	7	53293	1.4884	0.068328
IFNG	12	68547050	68558521	15	4	53293	0.68654	0.24619
IL26	12	68593629	68624571	83	12	53293	0.11335	0.45488
IL22	12	68640525	68652379	62	8	53293	0.20854	0.4174
MDM1	12	68686846	68731161	71	13	53293	-1.7312	0.95829
RAP1B	12	68999619	69055885	70	16	53293	-0.92005	0.82123
NUP107	12	69075731	69137973	120	14	53293	-0.82445	0.79516
SLC35E3	12	69134910	69161353	39	11	53293	-1.306	0.90422
MDM2	12	69196952	69240824	82	10	53293	-0.39892	0.65502
CPM	12	69243455	69362020	280	32	53293	-0.30369	0.61932
CPSF6	12	69628317	69669638	70	10	53293	1.5698	0.058234
LYZ	12	69737134	69749513	35	6	53293	-0.12867	0.55119
YEATS4	12	69748490	69786076	153	12	53293	-0.21493	0.58509
FRS2	12	69859129	69975073	270	15	53293	-0.23177	0.59164
CCT2	12	69974206	70012095	109	14	53293	0.16227	0.43555
LRRC10	12	70000844	70009942	21	6	53293	0.11659	0.45359
BEST3	12	70035834	70098196	279	16	53293	1.4556	0.072756
RAB3IP	12	70127466	70218484	244	23	53293	2.1408	0.016146
MYRFL	12	70269016	70354002	370	29	53293	1.1368	0.12781
CNOT2	12	70631774	70750273	298	17	53293	2.3732	0.0088177
KCNMB4	12	70755062	70829572	251	30	53293	1.2518	0.10533
PTPRB	12	70909130	71036220	411	49	53293	0.65858	0.25508
PTPRR	12	71030353	71319584	805	72	53293	-0.1931	0.57656
TSPAN8	12	71517377	71556779	129	10	53293	-1.5158	0.93521
LGR5	12	71827931	71981590	507	23	53293	-0.80253	0.78888
ZFC3H1	12	72001879	72062749	84	8	53293	-1.0057	0.84272
THAP2	12	72052677	72075928	27	6	53293	-0.40514	0.65731
TMEM19	12	72074878	72099340	35	6	53293	0.14182	0.44361
RAB21	12	72143658	72182650	48	3	53293	-0.68428	0.7531
TBC1D15	12	72228487	72322129	177	13	53293	-0.19222	0.57622
TPH2	12	72327626	72427721	288	15	53293	1.0314	0.15118
TRHDE	12	72661314	73060922	732	30	53293	0.87814	0.18993
ATXN7L3B	12	74926551	74936732	41	7	53293	0.50668	0.30619
KCNC2	12	75432358	75608584	430	31	53293	1.45	0.073524
CAPS2	12	75668259	75789681	200	20	53293	0.23418	0.40742
GLIPR1L1	12	75722550	75765670	69	8	53293	-0.4479	0.67289
GLIPR1L2	12	75779850	75827968	151	8	53293	0.17726	0.42965
GLIPR1	12	75869513	75897216	67	7	53293	0.75477	0.22519
KRR1	12	75889919	75910418	55	7	53293	1.5259	0.063513
PHLDA1	12	76417727	76430556	14	4	53293	-1.1848	0.88195
NAP1L1	12	76437172	76483738	48	4	53293	-0.55982	0.7122
BBS10	12	76736766	76747222	15	5	53293	-0.88376	0.81159
OSBPL8	12	76744077	76958589	339	14	53293	-0.96654	0.83311
ZDHHC17	12	77152854	77248981	311	14	53293	0.75524	0.22505
CSRP2	12	77250995	77277814	73	13	53293	2.1533	0.015649
E2F7	12	77413526	77464360	138	29	53293	1.5575	0.059673
NAV3	12	78219685	78608290	1163	69	53293	2.4393	0.0073573
SYT1	12	79252773	79847288	1079	44	53293	-1.6774	0.95327
PAWR	12	79984245	80089877	82	5	53293	-0.41115	0.65952
PPP1R12A	12	80165843	80334235	160	5	53293	1.4384	0.075158
OTOGL	12	80578151	80774370	373	28	53293	-0.76978	0.77928
PTPRQ	12	80833126	81075468	602	39	53293	-1.4142	0.92135
MYF6	12	81096408	81104757	20	4	53293	-1.0273	0.84787
MYF5	12	81105708	81114947	9	4	53293	-0.48816	0.68728
LIN7A	12	81189671	81336702	400	25	53293	0.22302	0.41176
ACSS3	12	81466797	81652038	563	25	53293	0.49165	0.31148
PPFIA2	12	81650545	82158109	1171	60	53293	0.83769	0.2011
CCDC59	12	82744583	82757584	33	5	53293	0.56403	0.28637
METTL25	12	82747276	82874518	266	8	53293	1.2243	0.11043
TMTC2	12	83075731	83530147	1040	61	53293	-0.32436	0.62717
SLC6A15	12	85251767	85311608	76	10	53293	-1.0033	0.84215
TSPAN19	12	85406590	85435055	27	6	53293	0.1094	0.45644
LRRIQ1	12	85425099	85659735	269	13	53293	-0.13901	0.55528
ALX1	12	85668713	85697062	45	7	53293	-0.093822	0.53737
RASSF9	12	86196831	86235318	136	14	53293	-0.76847	0.77889
NTS	12	86263073	86278270	43	5	53293	-1.5384	0.93803
MGAT4C	12	86371537	87237681	2132	42	53293	-0.39801	0.65469
C12orf50	12	88372316	88428176	92	5	53293	-0.52315	0.69956
C12orf29	12	88424268	88445437	18	5	53293	-1.8569	0.96834
CEP290	12	88441290	88540993	130	10	53293	-1.2265	0.88999
TMTC3	12	88531073	88595164	91	6	53293	-0.66951	0.74842
KITLG	12	88885070	88979250	168	8	53293	0.095182	0.46209
DUSP6	12	89740337	89751296	47	8	53293	5.9103	1.7076e-09
POC1B	12	89811995	89925039	286	16	53293	1.8039	0.035623
GALNT4	12	89911689	89923583	28	5	53293	0.8072	0.20978
POC1B-GALNT4	12	89911689	89925039	31	5	53293	0.82231	0.20545
ATP2B1	12	89980326	90108130	194	21	53293	1.3897	0.08231
CCER1	12	91344492	91353953	19	4	53293	0.08568	0.46586
EPYC	12	91355956	91403803	153	11	53293	0.25542	0.3992
KERA	12	91442768	91457131	58	10	53293	-0.70104	0.75836
LUM	12	91495732	91510542	53	7	53293	1.6056	0.054181
DCN	12	91537535	91581806	33	4	53293	-0.42009	0.66279
C12orf79	12	92377252	92541447	333	46	53293	1.9377	0.026327
BTG1	12	92532554	92544673	18	7	53293	2.3195	0.010183
CLLU1	12	92810307	92826278	39	7	53293	0.30997	0.37829
CLLU1OS	12	92812370	92826924	40	6	53293	0.42983	0.33366
C12orf74	12	93091619	93103825	20	4	53293	0.53321	0.29694
PLEKHG7	12	93110122	93167731	129	14	53293	0.33852	0.36749
EEA1	12	93164785	93328107	318	16	53293	-0.12275	0.54885
NUDT4	12	93766701	93798524	75	11	53293	1.0665	0.14311
UBE2N	12	93800588	93841026	46	11	53293	1.2246	0.11036
MRPL42	12	93856266	93899048	139	12	53293	-0.044362	0.51769
SOCS2	12	93958598	93972021	21	3	53293	-1.0284	0.84812
CRADD	12	94066121	94291030	465	52	53293	0.70615	0.24005
PLXNC1	12	94537499	94702951	514	53	53293	-0.84987	0.8023
CEP83	12	94700556	94858764	265	21	53293	-0.64953	0.742
TMCC3	12	94959400	95049324	278	32	53293	0.80468	0.2105
NDUFA12	12	95363604	95402489	189	19	53293	1.4148	0.078563
NR2C1	12	95412505	95472404	144	21	53293	0.1259	0.44991
FGD6	12	95469025	95616240	432	28	53293	-0.15589	0.56194
VEZT	12	95606522	95698066	289	21	53293	-0.51578	0.697
METAP2	12	95862822	95911115	151	16	53293	0.12071	0.45196
USP44	12	95908836	95950278	117	25	53293	-0.51443	0.69652
NTN4	12	96050083	96189565	507	41	53293	1.2448	0.10659
SNRPF	12	96247709	96261738	52	10	53293	0.69192	0.24449
CCDC38	12	96259326	96341428	315	31	53293	0.94663	0.17191
AMDHD1	12	96332071	96363870	127	11	53293	-0.61908	0.73207
HAL	12	96364940	96395143	134	21	53293	-0.97763	0.83587
LTA4H	12	96393031	96442298	141	16	53293	-0.1251	0.54978
ELK3	12	96583207	96663106	168	31	53293	-1.2553	0.89532
CDK17	12	96670539	96799366	271	20	53293	-2.8387	0.99773
CFAP54	12	96961648	97270833	845	29	53293	-0.65496	0.74375
NEDD1	12	97296001	97348974	101	10	53293	0.39636	0.34592
TMPO	12	98904351	98945657	112	18	53293	0.54702	0.29218
SLC25A3	12	98982403	98997278	36	12	53293	0.83542	0.20174
IKBIP	12	99005682	99043829	82	14	53293	1.0225	0.15327
APAF1	12	99034078	99130711	197	19	53293	0.4213	0.33677
ANKS1B	12	99127069	100383512	2680	144	53293	0.35006	0.36315
FAM71C	12	100036528	100045392	14	5	53293	0.34255	0.36597
UHRF1BP1L	12	100420733	100541642	256	17	53293	-0.24102	0.59523
ACTR6	12	100588865	100619702	63	11	53293	0.22486	0.41105
DEPDC4	12	100595947	100665857	128	17	53293	0.27981	0.38981
SCYL2	12	100655918	100737002	122	13	53293	1.1076	0.13401
SLC17A8	12	100745857	100817337	156	23	53293	0.90204	0.18352
NR1H4	12	100862486	100959145	139	18	53293	-0.29076	0.61438
GAS2L3	12	100962446	101022157	137	15	53293	-1.9156	0.97229
ANO4	12	101128841	101523919	1170	86	53293	-1.1767	0.88033
SLC5A8	12	101548494	101609016	136	15	53293	1.6026	0.054507
UTP20	12	101668905	101781897	242	24	53293	-0.40466	0.65714
ARL1	12	101785394	101807192	44	11	53293	-0.75714	0.77552
SPIC	12	101864133	101882454	55	10	53293	0.053244	0.47877
MYBPC1	12	101983709	102081158	332	24	53293	-0.65812	0.74477
CHPT1	12	102086417	102124352	121	17	53293	0.97575	0.16459
SYCP3	12	102120926	102138474	28	7	53293	0.4199	0.33728
GNPTAB	12	102137775	102229645	195	21	53293	0.34786	0.36397
DRAM1	12	102266105	102318901	264	16	53293	0.70558	0.24022
CCDC53	12	102405217	102460902	102	15	53293	1.4241	0.077209
NUP37	12	102466467	102519025	103	14	53293	1.5408	0.061689
PARPBP	12	102508956	102592798	143	13	53293	1.7775	0.037743
PMCH	12	102588737	102596614	12	3	53293	1.7695	0.038402
IGF1	12	102788145	102880563	130	16	53293	1.5292	0.063109
PAH	12	103230604	103316381	282	17	53293	0.68361	0.24711
ASCL1	12	103346452	103355794	16	5	53293	-1.1088	0.86624
C12orf42	12	103629869	103894788	558	26	53293	0.28576	0.38753
STAB2	12	103976069	104162002	583	62	53293	0.099578	0.46034
NT5DC3	12	104164581	104239975	343	21	53293	-0.73964	0.77024
HSP90B1	12	104319112	104343208	99	21	53293	-1.1702	0.87905
C12orf73	12	104342480	104355993	60	12	53293	-0.21828	0.58639
TDG	12	104354593	104384156	115	19	53293	-0.70482	0.75954
GLT8D2	12	104381262	104462961	235	38	53293	-1.7465	0.95964
HCFC2	12	104453236	104501802	101	15	53293	-0.01722	0.50687
NFYB	12	104509358	104537040	62	11	53293	-0.35324	0.63805
TXNRD1	12	104604537	104745585	431	28	53293	-1.3983	0.919
EID3	12	104692510	104700483	19	6	53293	-1.6536	0.9509
CHST11	12	104845692	105157292	898	89	53293	1.3912	0.082082
SLC41A2	12	105194831	105357476	364	16	53293	0.86242	0.19423
C12orf45	12	105375098	105390005	33	5	53293	1.0095	0.15638
ALDH1L2	12	105412062	105483341	264	20	53293	0.32408	0.37294
KIAA1033	12	105496492	105564412	153	15	53293	1.0408	0.14899
APPL2	12	105565575	105635008	217	21	53293	0.8916	0.1863
C12orf75	12	105719414	105766796	135	19	53293	2.0054	0.022459
NUAK1	12	106455625	106538811	185	30	53293	-0.9022	0.81652
CKAP4	12	106630159	106646713	15	4	53293	0.81808	0.20665
TCP11L2	12	106691570	106742865	116	15	53293	0.73813	0.23022
POLR3B	12	106746436	106905476	364	18	53293	0.37062	0.35546
RFX4	12	106971685	107158082	346	23	53293	1.0813	0.13978
RIC8B	12	107163077	107284594	157	20	53293	0.78679	0.2157
TMEM263	12	107342298	107369313	63	12	53293	0.092223	0.46326
MTERF2	12	107369569	107385944	48	15	53293	0.76997	0.22066
CRY1	12	107383642	107492635	252	14	53293	1.4286	0.076558
BTBD11	12	107707197	108054919	867	65	53293	-0.079485	0.53168
PWP1	12	108074590	108107757	79	10	53293	-1.9052	0.97162
PRDM4	12	108125143	108160049	91	7	53293	-1.2189	0.88856
ASCL4	12	108163162	108171921	19	5	53293	-1.6285	0.94829
WSCD2	12	108518511	108645814	308	25	53293	1.8227	0.034175
CMKLR1	12	108680321	108738094	162	28	53293	0.090188	0.46407
FICD	12	108904051	108914880	24	4	53293	0.8252	0.20463
SART3	12	108914491	108960165	143	11	53293	0.91806	0.17929
ISCU	12	108950239	108964660	55	6	53293	1.0397	0.14925
TMEM119	12	108982122	108996894	38	10	53293	-1.0051	0.84258
SELPLG	12	109014171	109032735	28	8	53293	-0.64208	0.73959
CORO1C	12	109037385	109130326	147	13	53293	1.1591	0.12321
SSH1	12	109174966	109256359	94	13	53293	-0.11177	0.5445
DAO	12	109268806	109296210	67	8	53293	-0.81856	0.79348
SVOP	12	109303158	109377453	239	26	53293	-0.62635	0.73446
USP30	12	109485380	109527331	61	10	53293	0.2757	0.39139
ALKBH2	12	109524493	109536436	33	10	53293	0.36396	0.35794
UNG	12	109530399	109550298	37	9	53293	0.2695	0.39377
ACACB	12	109549222	109707531	474	40	53293	0.87165	0.1917
FOXN4	12	109714283	109752025	73	11	53293	1.4996	0.066853
MYO1H	12	109821439	109887676	314	19	53293	0.81118	0.20863
KCTD10	12	109884960	109920165	129	10	53293	0.65302	0.25687
UBE3B	12	109910215	109976010	139	15	53293	0.41936	0.33748
MMAB	12	109990020	110016358	91	11	53293	-0.026074	0.5104
MVK	12	110006500	110036571	83	12	53293	-0.12987	0.55167
FAM222A	12	110147187	110209812	124	19	53293	1.1677	0.12147
TRPV4	12	110219392	110276212	162	25	53293	-1.6734	0.95288
GLTP	12	110287248	110323293	72	11	53293	0.052915	0.4789
TCHP	12	110333079	110357374	74	9	53293	-0.21134	0.58369
GIT2	12	110366107	110439194	141	16	53293	-0.12143	0.54832
ANKRD13A	12	110431974	110478737	87	14	53293	0.26789	0.39439
C12orf76	12	110463901	110510500	105	17	53293	0.78904	0.21504
IFT81	12	110557140	110658100	184	15	53293	0.53269	0.29713
ATP2A2	12	110714032	110790398	153	12	53293	0.38833	0.34888
ANAPC7	12	110809205	110846535	109	13	53293	1.2689	0.10223
ARPC3	12	110871195	110893222	61	9	53293	1.0797	0.14014
GPN3	12	110888791	110911667	53	8	53293	1.3071	0.095588
FAM216A	12	110901232	110929692	72	11	53293	1.2009	0.1149
VPS29	12	110927830	110944916	36	7	53293	1.1741	0.12018
RAD9B	12	110935005	110975452	86	10	53293	1.1264	0.13
PPTC7	12	110970737	111026064	111	10	53293	0.60055	0.27407
TCTN1	12	111046832	111088435	72	9	53293	0.43046	0.33343
HVCN1	12	111084991	111135276	101	10	53293	1.3415	0.089875
PPP1CC	12	111156113	111185783	57	8	53293	1.1253	0.13023
CCDC63	12	111279757	111346839	180	23	53293	0.37729	0.35298
MYL2	12	111347123	111363404	48	7	53293	1.2248	0.11033
CUX2	12	111466828	111789858	336	22	53293	1.9614	0.024914
FAM109A	12	111796955	111811925	21	3	53293	1.32	0.09341
SH2B3	12	111838720	111890927	34	4	53293	2.4602	0.0069423
ATXN2	12	111888518	112042480	113	7	53293	2.3196	0.010181
BRAP	12	112078450	112128790	37	7	53293	2.522	0.0058347
ACAD10	12	112118857	112196411	69	5	53293	2.1733	0.014879
ALDH2	12	112199691	112249289	41	6	53293	2.7785	0.0027301
MAPKAPK5	12	112275032	112332728	108	4	53293	2.2963	0.010829
TMEM116	12	112367586	112456023	138	7	53293	2.0086	0.022292
ERP29	12	112446152	112462524	25	4	53293	1.8435	0.032627
NAA25	12	112462993	112551826	84	12	53293	1.9864	0.023497
TRAFD1	12	112558349	112592908	30	5	53293	1.423	0.077373
HECTD4	12	112596492	112825113	218	16	53293	1.1719	0.12063
RPL6	12	112841494	112861647	19	5	53293	2.0054	0.02246
PTPN11	12	112851536	112949217	82	12	53293	2.5269	0.0057535
RPH3A	12	113224343	113338186	131	12	53293	1.4246	0.077138
OAS1	12	113339739	113359212	31	5	53293	0.20851	0.41742
OAS3	12	113371249	113412556	125	10	53293	-1.5889	0.94396
OAS2	12	113411274	113451028	110	14	53293	-0.64164	0.73945
DTX1	12	113489514	113537333	129	20	53293	1.4226	0.077424
RASAL1	12	113535124	113579044	138	9	53293	1.7375	0.041149
CCDC42B	12	113582543	113598581	18	2	53293	2.0154	0.021931
DDX54	12	113593478	113628284	47	3	53293	2.2197	0.013218
RITA1	12	113618342	113631669	17	2	53293	2.2248	0.013046
IQCD	12	113631746	113664086	62	3	53293	2.1541	0.015616
TPCN1	12	113654260	113737890	133	5	53293	2.1633	0.015258
SLC8B1	12	113735071	113777934	113	9	53293	1.4386	0.075127
PLBD2	12	113791371	113828958	51	3	53293	-0.79136	0.78563
SDS	12	113828750	113846692	22	3	53293	-0.50092	0.69179
SDSL	12	113855042	113877581	45	2	53293	-1.4726	0.92957
LHX5	12	113899194	113914877	22	2	53293	-0.43462	0.66808
RBM19	12	114253043	114409176	625	35	53293	1.438	0.075221
TBX5	12	114790235	114851247	131	21	53293	0.39005	0.34825
TBX3	12	115106559	115126969	9	2	53293	-1.1448	0.87385
MED13L	12	116394881	116719991	410	21	53293	0.35673	0.36065
MAP1LC3B2	12	116992186	117015925	76	19	53293	0.43391	0.33218
C12orf49	12	117149789	117180868	79	15	53293	-0.13832	0.555
RNFT2	12	117171096	117292936	280	22	53293	1.5661	0.058661
HRK	12	117296725	117324232	27	5	53293	0.29406	0.38436
FBXW8	12	117343756	117470453	165	8	53293	0.30771	0.37915
TESC	12	117475228	117542251	170	16	53293	-1.2843	0.90048
FBXO21	12	117579778	117633305	160	8	53293	0.33304	0.36955
NOS1	12	117644421	117804607	421	32	53293	1.1032	0.13497
KSR2	12	117889317	118411399	1442	139	53293	-1.3672	0.91421
RFC5	12	118449506	118471544	54	12	53293	-1.4656	0.92862
WSB2	12	118468992	118504979	66	7	53293	-1.037	0.85013
VSIG10	12	118499898	118546810	132	25	53293	2.6272	0.004304
PEBP1	12	118568668	118584890	46	9	53293	1.8199	0.034389
TAOK3	12	118586106	118815750	403	20	53293	0.9577	0.16911
SUDS3	12	118809358	118857340	99	6	53293	1.2726	0.10158
SRRM4	12	119414300	119602356	636	42	53293	1.4605	0.072076
HSPB8	12	119611595	119634051	45	7	53293	-0.35844	0.63999
CCDC60	12	119767517	119980352	512	48	53293	0.027999	0.48883
TMEM233	12	120026264	120081361	142	9	53293	-0.32234	0.6264
PRKAB1	12	120100669	120120929	26	4	53293	-1.2385	0.89224
CIT	12	120122095	120320095	462	31	53293	0.15375	0.43891
CCDC64	12	120422648	120533799	184	14	53293	-1.0095	0.84362
RAB35	12	120531399	120559643	61	11	53293	-1.1434	0.87356
GCN1L1	12	120563514	120637513	94	6	53293	0.33007	0.37067
RPLP0	12	120633002	120644014	10	5	53293	0.34754	0.36409
PXN	12	120646742	120708574	77	8	53293	-0.12405	0.54936
SIRT4	12	120725002	120752545	66	11	53293	0.41859	0.33776
PLA2G1B	12	120758414	120770592	20	5	53293	0.11308	0.45498
MSI1	12	120777633	120811983	76	9	53293	0.35193	0.36245
COX6A1	12	120870893	120880045	25	7	53293	0.28269	0.38871
GATC	12	120879241	120903056	62	11	53293	1.0977	0.13618
TRIAP1	12	120880264	120889215	21	7	53293	0.71003	0.23884
SRSF9	12	120897971	120912558	43	11	53293	2.3294	0.0099188
DYNLL1	12	120902660	120937798	101	14	53293	1.7685	0.038491
COQ5	12	120939582	120971964	110	14	53293	1.2676	0.10248
RNF10	12	120967132	121016897	151	18	53293	1.4764	0.06992
POP5	12	121015348	121024201	37	7	53293	1.812	0.034997
CABP1	12	121073422	121106629	112	20	53293	-0.61159	0.7296
MLEC	12	121119949	121141167	57	12	53293	-0.1081	0.54304
UNC119B	12	121143238	121162943	65	12	53293	-0.062608	0.52496
ACADS	12	121158544	121179311	60	9	53293	-0.42059	0.66297
SPPL3	12	121198813	121347155	449	24	53293	-0.64023	0.73899
HNF1A	12	121410861	121441815	116	17	53293	-1.0331	0.84922
C12orf43	12	121439335	121459300	74	14	53293	-1.182	0.8814
OASL	12	121456595	121482045	70	15	53293	-1.4817	0.93079
P2RX7	12	121565622	121625939	301	26	53293	0.9023	0.18345
P2RX4	12	121642664	121673409	109	13	53293	-0.87753	0.8099
CAMKK2	12	121673995	121741111	163	29	53293	-1.9091	0.97188
ANAPC5	12	121744548	121797012	84	8	53293	-1.1507	0.87506
RNF34	12	121832886	121863655	70	3	53293	0.49457	0.31045
KDM2B	12	121865399	122024110	221	16	53293	-0.1472	0.55851
ORAI1	12	122059455	122081446	37	5	53293	0.8213	0.20574
MORN3	12	122087524	122115531	49	8	53293	0.74105	0.22933
TMEM120B	12	122145658	122221474	168	15	53293	0.35737	0.36041
RHOF	12	122214160	122236594	60	8	53293	0.55017	0.2911
SETD1B	12	122236879	122272062	43	6	53293	-0.78912	0.78498
HPD	12	122275933	122331517	133	14	53293	-0.82148	0.79431
PSMD9	12	122321637	122357271	83	10	53293	-0.27778	0.60941
WDR66	12	122351463	122443339	246	23	53293	-0.19187	0.57608
BCL7A	12	122454861	122501450	109	18	53293	-0.48389	0.68577
LRRC43	12	122647266	122689518	87	12	53293	0.82881	0.20361
IL31	12	122655077	122663746	18	3	53293	0.23051	0.40885
B3GNT4	12	122683228	122694177	15	4	53293	2.4726	0.0067071
DIABLO	12	122690709	122717081	29	4	53293	2.2642	0.011781
VPS33A	12	122712611	122756068	76	9	53293	2.1192	0.017037
CLIP1	12	122754481	122912179	261	16	53293	1.6105	0.053642
ZCCHC8	12	122954646	122990543	57	8	53293	-0.70028	0.75812
RSRC2	12	122987690	123016560	47	6	53293	-0.30321	0.61914
KNTC1	12	123006796	123112447	181	18	53293	-0.47906	0.68405
HCAR2	12	123184340	123199392	60	7	53293	-0.8069	0.79014
HCAR3	12	123197803	123206439	36	4	53293	-1.1474	0.87438
HCAR1	12	123210653	123220129	16	4	53293	-0.18107	0.57184
DENR	12	123232371	123257453	46	6	53293	0.56156	0.28721
CCDC62	12	123254056	123313427	195	16	53293	0.051939	0.47929
HIP1R	12	123314045	123349008	113	9	53293	0.54221	0.29384
VPS37B	12	123348375	123385712	50	7	53293	0.72798	0.23331
ABCB9	12	123403998	123456056	36	10	53293	1.1609	0.12284
OGFOD2	12	123454354	123466088	10	4	53293	2.0107	0.022176
ARL6IP4	12	123459607	123468960	8	2	53293	2.1578	0.01547
PITPNM2	12	123466527	123640376	166	18	53293	2.2307	0.01285
MPHOSPH9	12	123639443	123722785	210	11	53293	2.1871	0.014368
C12orf65	12	123712844	123744151	96	8	53293	1.9148	0.02776
CDK2AP1	12	123744017	123761863	58	9	53293	1.0876	0.13839
SBNO1	12	123772156	123854756	270	12	53293	0.59471	0.27602
LOC100293704	12	123843046	123851836	37	6	53293	0.4471	0.3274
SETD8	12	123863704	123895400	71	10	53293	0.9571	0.16926
RILPL2	12	123898436	123926264	65	12	53293	0.29119	0.38545
SNRNP35	12	123937191	123952441	45	6	53293	0.16236	0.43551
RILPL1	12	123954409	124023265	169	18	53293	-1.0617	0.85582
TMED2	12	124064076	124084188	65	8	53293	0.19464	0.42284
DDX55	12	124081650	124106982	98	10	53293	0.11789	0.45308
EIF2B1	12	124104070	124123323	51	7	53293	0.15216	0.43953
GTF2H3	12	124113286	124148651	91	10	53293	0.1616	0.43581
TCTN2	12	124150660	124194450	182	8	53293	0.53975	0.29469
ATP6V0A2	12	124191865	124247802	160	8	53293	0.41015	0.34085
DNAH10	12	124241786	124421767	449	40	53293	-0.95732	0.8308
CCDC92	12	124419455	124462373	92	8	53293	-0.017739	0.50708
ZNF664	12	124452699	124501486	81	9	53293	0.22119	0.41247
ZNF664-FAM10	1A 12	124452762	124802070	1008	77	53293	0.94019	0.17356
FAM101A	12	124768710	124802070	118	18	53293	0.65661	0.25572
NCOR2	12	124807457	125057079	508	73	53293	-0.14226	0.55656
SCARB1	12	125260674	125353519	241	43	53293	-0.44483	0.67178
UBC	12	125394692	125404587	22	5	53293	-0.96473	0.83266
DHX37	12	125429870	125478667	212	25	53293	-1.8119	0.965
BRI3BP	12	125473194	125511849	129	13	53293	0.16472	0.43458
AACS	12	125544925	125629379	190	25	53293	-0.41245	0.65999
TMEM132B	12	125806162	126148415	795	82	53293	1.9348	0.02651
TMEM132C	12	128746948	129193960	978	119	53293	-0.55317	0.70993
SLC15A4	12	129276239	129313541	140	11	53293	-0.36145	0.64112
GLT1D1	12	129332985	129471013	442	55	53293	-0.99281	0.8396
TMEM132D	12	129554771	130393212	2634	239	53293	0.37842	0.35256
FZD10	12	130642004	130651785	19	7	53293	-1.3284	0.90797
PIWIL1	12	130817433	130858377	120	18	53293	2.2063	0.013681
RIMBP2	12	130879181	131205828	1150	119	53293	-1.7375	0.95885
STX2	12	131272645	131328819	196	11	53293	-0.51114	0.69537
RAN	12	131351617	131363720	40	7	53293	0.21788	0.41376
ADGRD1	12	131433452	131627510	739	55	53293	0.7609	0.22336
LOC100996701	12	132146722	132153963	17	3	53293	-0.62201	0.73303
SFSWAP	12	132190632	132285783	184	19	53293	0.73375	0.23155
MMP17	12	132307941	132337816	92	16	53293	-0.61524	0.7308
ULK1	12	132374279	132409207	63	7	53293	-0.0099345	0.50396
PUS1	12	132408745	132429906	55	8	53293	-0.33249	0.63024
EP400	12	132429465	132566511	160	11	53293	-0.18956	0.57517
DDX51	12	132619639	132633880	17	3	53293	1.3875	0.082652
NOC4L	12	132623993	132638486	10	3	53293	0.7368	0.23062
MUC8	12	133047834	133055840	11	3	53293	-1.5004	0.93324
FBRSL1	12	133062041	133163274	355	25	53293	1.4687	0.07096
LOC100996573	12	133123616	133133372	29	7	53293	2.0485	0.020254
LRCOL1	12	133178172	133192229	66	10	53293	1.5465	0.060988
P2RX2	12	133190393	133200472	29	6	53293	0.93777	0.17418
POLE	12	133198844	133269050	206	12	53293	0.63988	0.26112
PXMP2	12	133259192	133283077	57	7	53293	0.7348	0.23123
PGAM5	12	133282393	133300823	63	13	53293	1.6445	0.050034
ANKLE2	12	133300754	133343451	163	27	53293	1.4959	0.067339
GOLGA3	12	133343995	133410659	223	25	53293	-0.94057	0.82654
CHFR	12	133415437	133486459	271	15	53293	-1.0918	0.86254
ZNF605	12	133496519	133537908	26	5	53293	0.39847	0.34514
ZNF140	12	133652005	133687066	12	2	53293	0.11708	0.4534
ZNF891	12	133694611	133712059	41	6	53293	0.76515	0.22209
ZNF10	12	133702214	133737551	83	8	53293	0.35037	0.36303
ZNF268	12	133752995	133785198	94	6	53293	0.71705	0.23667
ANHX	12	133793398	133817422	49	8	53293	0.13987	0.44438
TUBA3C	13	19746410	19760992	109	9	53293	0.27035	0.39345
TPTE2	13	19995517	20140714	314	13	53293	0.78904	0.21505
MPHOSPH8	13	20202787	20249099	84	8	53293	0.075234	0.47001
PSPC1	13	20247392	20362159	178	13	53293	-0.34805	0.6361
ZMYM5	13	20396121	20442776	123	6	53293	-0.85228	0.80297
ZMYM2	13	20526708	20667468	239	14	53293	0.9273	0.17689
GJA3	13	20710894	20740524	105	16	53293	-0.20516	0.58128
GJB2	13	20760102	20773605	33	8	53293	-0.32692	0.62814
GJB6	13	20794601	20811534	45	9	53293	-0.51562	0.69694
CRYL1	13	20976306	21105012	411	39	53293	-0.03789	0.51511
IFT88	13	21135585	21267076	323	15	53293	1.9112	0.027992
IL17D	13	21271222	21298739	56	7	53293	-0.65762	0.74461
N6AMT2	13	21300536	21353095	148	11	53293	-0.08368	0.53334
XPO4	13	21349968	21481913	238	15	53293	-0.63986	0.73887
LATS2	13	21545675	21640722	260	18	53293	-0.008993	0.50359
SAP18	13	21709653	21724724	27	5	53293	-0.44055	0.67023
SKA3	13	21726234	21755741	89	10	53293	-1.0399	0.85081
MRPL57	13	21745372	21754723	32	5	53293	-0.78752	0.78451
LOC101928764	13	21859057	21876219	67	10	53293	-1.3594	0.91299
ZDHHC20	13	21945210	22038508	213	15	53293	-0.51774	0.69768
MICU2	13	22065328	22183355	301	16	53293	-0.48851	0.68741
FGF9	13	22240215	22280140	55	7	53293	-0.72381	0.76541
SGCG	13	23750060	23900804	1007	60	53293	-0.69572	0.7567
SACS	13	23901462	24012867	331	38	53293	-0.46359	0.67853
TNFRSF19	13	24139509	24251744	337	32	53293	0.90886	0.18171
MIPEP	13	24302828	24468587	417	22	53293	0.57666	0.28208
C1QTNF9B-AS1	13	24458028	24467742	20	3	53293	-0.59952	0.72559
C1QTNF9B	13	24463738	24476145	43	4	53293	-0.14703	0.55845
SPATA13	13	24548765	24882712	1220	120	53293	0.38581	0.34982
C1QTNF9	13	24878686	24898169	90	12	53293	1.9717	0.02432
PARP4	13	24993569	25091948	571	16	53293	1.3808	0.083666
LOC101927375	13	25110702	25135019	110	9	53293	0.15184	0.43966
ATP12A	13	25249549	25287423	196	24	53293	0.086143	0.46568
RNF17	13	25333301	25455559	355	18	53293	-0.53364	0.7032
CENPJ	13	25454912	25502027	133	19	53293	-0.42646	0.66511
PABPC3	13	25665276	25674205	10	4	53293	1.1786	0.11928
AMER2	13	25734317	25751426	29	5	53293	3.0388	0.0011875
MTMR6	13	25818839	25866704	71	5	53293	0.63294	0.26339
NUPL1	13	25870222	25918061	28	7	53293	0.10036	0.46003
ATP8A2	13	25941209	26601489	1860	91	53293	1.6463	0.049853
SHISA2	13	26617235	26630198	60	12	53293	-0.90832	0.81815
RNF6	13	26785394	26801686	27	6	53293	1.6439	0.050097
CDK8	13	26823262	26980875	367	16	53293	1.8818	0.029935
WASF3	13	27126840	27264582	405	23	53293	0.38315	0.3508
GPR12	13	27327837	27339922	38	6	53293	-0.11163	0.54444
USP12	13	27638787	27751033	282	21	53293	1.3579	0.08725
RPL21	13	27820692	27832205	23	6	53293	1.0243	0.15286
RASL11A	13	27839464	27849328	14	4	53293	0.99732	0.1593
GTF3A	13	27993681	28011346	82	10	53293	-0.88226	0.81118
MTIF3	13	28008276	28029739	70	9	53293	-0.7582	0.77583
LNX2	13	28118548	28199720	260	19	53293	0.79543	0.21318
POLR1D	13	28189880	28243059	159	27	53293	-0.57916	0.71876
GSX1	13	28361780	28369589	15	5	53293	-0.64786	0.74146
PDX1	13	28489168	28501951	30	4	53293	-1.0938	0.86299
CDX2	13	28534705	28548505	28	7	53293	-0.75958	0.77625
URAD	13	28550743	28567774	42	6	53293	-0.055298	0.52205
FLT3	13	28575911	28687904	420	20	53293	-0.20707	0.58202
PAN3	13	28705997	28870975	212	13	53293	0.59738	0.27513
FLT1	13	28872983	29074265	415	33	53293	-0.027899	0.51113
POMP	13	29228141	29254594	59	7	53293	-0.68821	0.75434
SLC46A3	13	29272717	29298150	33	4	53293	-0.90567	0.81744
MTUS2	13	29389485	30081584	1963	97	53293	0.42547	0.33525
SLC7A1	13	30082051	30174825	246	25	53293	-1.2284	0.89034
UBL3	13	30337045	30429820	210	15	53293	-0.92968	0.82373
KATNAL1	13	30775267	30886624	352	33	53293	0.14068	0.44406
HMGB1	13	31031377	31196942	172	28	53293	0.46924	0.31945
USPL1	13	31186830	31235187	50	4	53293	0.94338	0.17274
ALOX5AP	13	31282615	31340065	229	26	53293	0.65307	0.25686
MEDAG	13	31475312	31501209	59	14	53293	-0.46289	0.67828
TEX26	13	31501834	31551139	139	18	53293	-0.69591	0.75676
HSPH1	13	31709262	31742246	65	7	53293	0.083913	0.46656
B3GALTL	13	31769112	31907913	280	19	53293	-0.66285	0.74629
RXFP2	13	32308679	32378509	198	17	53293	0.57857	0.28144
FRY	13	32600269	32872294	726	57	53293	-0.84635	0.80132
ZAR1L	13	32876408	32891091	64	6	53293	0.3474	0.36415
BRCA2	13	32884617	32975309	192	22	53293	-0.54725	0.7079
N4BP2L1	13	32973360	33007490	66	14	53293	0.99979	0.15871
N4BP2L2	13	33005125	33121839	144	14	53293	0.41241	0.34002
PDS5B	13	33155564	33353658	312	7	53293	0.9961	0.1596
KL	13	33585571	33641782	197	16	53293	-0.49062	0.68815
LOC101927403	13	33585704	33595580	33	9	53293	-1.1701	0.87903
STARD13	13	33675772	34255932	1305	83	53293	0.53741	0.29549
RFC3	13	34387206	34542195	366	23	53293	-0.033962	0.51355
NBEA	13	35511424	36248374	1746	57	53293	0.88176	0.18895
MAB21L1	13	36046426	36057786	19	5	53293	-0.11299	0.54498
DCLK1	13	36341289	36710514	1057	82	53293	2.1767	0.014753
SOHLH2	13	36740845	36793752	130	21	53293	-0.16101	0.56396
CCDC169-SOHL	H2 13	36740845	36876992	520	18	53293	-0.31719	0.62445
CCDC169	13	36799679	36876992	364	8	53293	-0.22363	0.58848
SPG20	13	36874275	36949317	193	13	53293	0.093504	0.46275
CCNA1	13	37000257	37018519	32	5	53293	-0.59319	0.72347
SERTM1	13	37243049	37273476	15	3	53293	-1.5341	0.9375
RFXAP	13	37388339	37405240	19	4	53293	-0.11327	0.54509
SMAD9	13	37417468	37499409	136	16	53293	-1.1703	0.87907
ALG5	13	37522407	37578504	92	10	53293	1.967	0.024592
EXOSC8	13	37569678	37585251	21	3	53293	2.1852	0.014439
SUPT20H	13	37581949	37638850	64	5	53293	2.0588	0.019755
CSNK1A1L	13	37675897	37684801	45	3	53293	0.88134	0.18907
POSTN	13	38135219	38177981	112	14	53293	1.5336	0.062569
TRPC4	13	38209273	38448939	733	56	53293	0.89821	0.18454
UFM1	13	38918942	38938643	33	2	53293	-0.82618	0.79565
FREM2	13	39256173	39462768	477	46	53293	-0.27654	0.60893
STOML3	13	39538562	39569996	114	16	53293	-1.1156	0.86771
PROSER1	13	39582502	39617213	77	9	53293	-1.5156	0.9352
NHLRC3	13	39607448	39625746	24	6	53293	-1.8855	0.97032
LHFP	13	39915529	40182356	838	65	53293	1.9589	0.025064
COG6	13	40224764	40367302	371	17	53293	1.0548	0.14577
FOXO1	13	41128301	41245734	228	15	53293	2.6539	0.0039789
MRPS31	13	41301932	41350347	44	4	53293	1.8127	0.034939
SLC25A15	13	41358547	41388101	61	6	53293	2.9989	0.001355
ELF1	13	41504555	41640544	222	15	53293	2.1338	0.01643
WBP4	13	41629973	41659642	21	7	53293	3.033	0.0012107
KBTBD6	13	41700209	41711936	4	1	53293	-0.49882	0.69105
KBTBD7	13	41764211	41773702	7	2	53293	-0.43592	0.66855
MTRF1	13	41789005	41842731	130	9	53293	-0.13444	0.55347
NAA16	13	41880341	41952666	141	8	53293	-0.14805	0.55885
RGCC	13	42026542	42046513	43	9	53293	-1.0432	0.85158
VWA8	13	42139461	42540221	956	44	53293	-0.45314	0.67478
DGKH	13	42609172	42805852	706	35	53293	0.9514	0.1707
AKAP11	13	42841261	42898903	115	12	53293	0.50634	0.30631
TNFSF11	13	43131872	43183649	132	13	53293	0.41387	0.33948
FAM216B	13	43350686	43367185	50	8	53293	1.0423	0.14863
EPSTI1	13	43459024	43571407	325	36	53293	0.30476	0.38027
DNAJC15	13	43592362	43684806	201	10	53293	0.57084	0.28405
ENOX1	13	43785835	44366116	1344	67	53293	0.69169	0.24456
CCDC122	13	44408988	44458826	183	18	53293	1.1845	0.1181
LACC1	13	44448420	44469568	73	10	53293	1.0018	0.15821
SMIM2	13	44715787	44740393	30	5	53293	0.2938	0.38445
SERP2	13	44942978	44973350	36	6	53293	-0.49623	0.69013
TSC22D1	13	45004779	45155701	275	11	53293	0.15021	0.4403
NUFIP1	13	45511884	45568613	65	13	53293	-0.91217	0.81916
GPALPP1	13	45558673	45609243	107	14	53293	-0.15519	0.56166
GTF2F2	13	45689631	45859740	269	9	53293	0.66546	0.25288
KCTD4	13	45765488	45780175	18	3	53293	0.59921	0.27452
TPT1	13	45909505	45920505	31	6	53293	0.95749	0.16916
SLC25A30	13	45959020	45997549	74	10	53293	1.5656	0.058725
COG3	13	46034030	46112333	211	14	53293	-1.1715	0.8793
ERICH6B	13	46113932	46194874	195	24	53293	-0.2088	0.5827
SPERT	13	46271446	46290194	59	11	53293	-2.1422	0.98391
SIAH3	13	46352905	46430846	225	27	53293	0.53469	0.29643
ZC3H13	13	46527100	46631896	166	9	53293	1.0812	0.1398
CPB2	13	46625701	46700318	216	17	53293	0.32511	0.37255
LCP1	13	46698558	46761459	134	19	53293	-0.38991	0.6517
LRRC63	13	46781083	46852444	214	19	53293	-2.1037	0.9823
KIAA0226L	13	46914636	46969177	103	6	53293	0.26063	0.39719
LRCH1	13	47122296	47328676	509	25	53293	-1.2105	0.88695
ESD	13	47343891	47376423	48	5	53293	-0.022282	0.50889
HTR2A	13	47404177	47476211	225	34	53293	-0.33845	0.63249
SUCLA2	13	48515291	48617125	425	18	53293	-0.74693	0.77245
NUDT15	13	48606703	48622782	34	9	53293	-0.57931	0.71881
MED4	13	48648364	48674277	72	14	53293	-0.096365	0.53838
ITM2B	13	48802274	48837732	33	5	53293	1.6546	0.049003
RB1	13	48872883	49057526	258	12	53293	2.0543	0.019972
LPAR6	13	48983681	49023840	51	8	53293	2.0149	0.021959
RCBTB2	13	49061599	49112341	39	7	53293	2.0779	0.018857
CYSLTR2	13	49222847	49284998	151	20	53293	1.4021	0.080445
FNDC3A	13	49545048	49785415	271	15	53293	0.51123	0.3046
MLNR	13	49789474	49798013	8	2	53293	0.36734	0.35668
CDADC1	13	49817047	49869122	81	5	53293	0.35276	0.36213
CAB39L	13	49881286	50023221	358	30	53293	0.090845	0.46381
SETDB2	13	50013429	50070639	153	16	53293	0.61259	0.27008
PHF11	13	50064746	50104623	149	15	53293	0.19627	0.4222
RCBTB1	13	50104582	50164742	307	14	53293	-0.36385	0.64201
ARL11	13	50197435	50209508	38	11	53293	-0.02344	0.50935
EBPL	13	50233312	50270627	174	21	53293	-1.2227	0.88928
KPNA3	13	50271943	50372057	298	22	53293	-1.7897	0.96325
SPRYD7	13	50485342	50515626	55	8	53293	1.0188	0.15414
TRIM13	13	50566143	50594103	54	9	53293	0.66806	0.25205
KCNRG	13	50584390	50596558	17	4	53293	0.96578	0.16708
DLEU7	13	51285259	51422885	366	28	53293	-0.12889	0.55128
RNASEH2B	13	51478814	51546096	104	15	53293	-2.0514	0.97988
FAM124A	13	51791470	51859877	154	29	53293	0.33103	0.37031
SERPINE3	13	51910168	51941055	52	6	53293	1.0242	0.15287
INTS6	13	51926178	52032275	159	15	53293	0.78918	0.215
WDFY2	13	52153484	52342435	194	22	53293	-0.14672	0.55832
DHRS12	13	52329114	52384667	82	17	53293	-0.81557	0.79263
CCDC70	13	52431117	52441872	26	7	53293	-1.0628	0.85607
ATP7B	13	52505305	52591181	203	18	53293	-0.29884	0.61747
ALG11	13	52581523	52605284	47	9	53293	0.16708	0.43365
UTP14C	13	52593827	52609236	23	5	53293	-0.10912	0.54345
NEK5	13	52637398	52708214	167	18	53293	-0.17983	0.57136
NEK3	13	52705279	52738996	87	12	53293	-0.54615	0.70752
THSD1	13	52933006	52985629	146	7	53293	1.5874	0.056214
VPS36	13	52985237	53029798	89	8	53293	2.0194	0.021721
CKAP2	13	53024495	53052263	60	6	53293	2.1145	0.017237
HNRNPA1L2	13	53168750	53219431	161	6	53293	1.34	0.090125
SUGT1	13	53221830	53263933	106	6	53293	1.3986	0.080961
LECT1	13	53275899	53318947	109	13	53293	1.914	0.027807
PCDH8	13	53416609	53427775	16	3	53293	-0.67906	0.75145
OLFM4	13	53597876	53627696	86	20	53293	3.4057	0.00032999
PRR20A	13	57710052	57719573	19	5	53293	-0.61322	0.73013
PRR20B	13	57716622	57726143	1	1	53293	-0.22266	0.5881
PCDH17	13	58199238	58304945	215	29	53293	2.0581	0.019791
DIAPH3	13	60238217	60743119	1076	26	53293	-0.28252	0.61123
TDRD3	13	60965591	61149513	359	19	53293	0.4856	0.31363
PCDH20	13	61982318	61994655	27	5	53293	0.77251	0.21991
LOC101927016	13	64405297	64412126	13	3	53293	0.60194	0.27361
PCDH9	13	66875466	67809468	1953	118	53293	2.9646	0.0015152
KLHL1	13	70273225	70687625	1786	65	53293	0.44261	0.32902
DACH1	13	72010598	72446330	414	42	53293	2.0045	0.022506
MZT1	13	73280995	73306938	34	10	53293	-1.4149	0.92146
BORA	13	73296981	73331828	59	14	53293	-1.3037	0.90383
DIS3	13	73328040	73361344	62	11	53293	-1.7445	0.95946
PIBF1	13	73351202	73592092	511	20	53293	-2.1102	0.98258
KLF5	13	73624114	73653176	76	15	53293	-0.43712	0.66899
KLF12	13	74258649	74713400	1154	100	53293	-0.16307	0.56477
TBC1D4	13	75857309	76061782	473	56	53293	0.54737	0.29206
COMMD6	13	76097850	76116991	68	12	53293	0.37259	0.35473
UCHL3	13	76118616	76181656	178	16	53293	-0.029244	0.51167
LMO7	13	76189570	76435506	687	52	53293	0.73667	0.23066
LMO7DN	13	76440174	76459448	92	9	53293	0.79349	0.21375
KCTD12	13	77452804	77465540	20	6	53293	0.42856	0.33412
IRG1	13	77517694	77534277	35	11	53293	-0.54727	0.7079
CLN5	13	77561059	77578152	48	7	53293	-0.34424	0.63467
FBXL3	13	77577889	77606331	80	8	53293	0.46304	0.32167
MYCBP2	13	77617292	77906177	464	23	53293	-0.68391	0.75299
SCEL	13	78104809	78220898	280	24	53293	2.2021	0.013827
LOC100129307	13	78234011	78241536	37	8	53293	2.4563	0.0070187
SLAIN1	13	78266989	78339877	156	21	53293	2.288	0.011069
EDNRB	13	78468116	78554664	319	15	53293	-0.50982	0.69491
POU4F1	13	79171727	79182695	20	4	53293	0.43142	0.33308
RNF219	13	79186921	79238314	97	8	53293	0.4556	0.32434
RBM26	13	79884462	79985393	257	7	53293	-0.42096	0.66311
NDFIP2	13	80050259	80131712	122	12	53293	-0.3891	0.6514
LOC101927216	13	80615327	80629465	35	10	53293	2.2127	0.013461
SPRY2	13	80908611	80920086	13	4	53293	-0.67476	0.75008
SLITRK1	13	84449840	84461528	16	5	53293	0.34265	0.36593
SLITRK6	13	86365422	86378483	53	6	53293	0.38345	0.35069
SLITRK5	13	88318931	88333371	17	6	53293	-0.14424	0.55735
GPC5	13	92045935	93520990	3640	160	53293	0.27791	0.39054
GPC6	13	93874078	95061774	2939	149	53293	0.29166	0.38527
DCT	13	95090335	95136936	153	17	53293	-0.4104	0.65924
TGDS	13	95224808	95253511	71	5	53293	0.66018	0.25457
GPR180	13	95249104	95288399	85	10	53293	1.302	0.096451
SOX21	13	95360376	95369389	14	5	53293	0.85646	0.19587
ABCC4	13	95670583	95958705	1063	78	53293	0.45502	0.32455
CLDN10	13	96080853	96233510	496	27	53293	-0.12054	0.54797
DZIP1	13	96228956	96301960	93	17	53293	0.66561	0.25283
DNAJC3	13	96324393	96448743	127	19	53293	0.33394	0.36921
UGGT2	13	96452334	96710736	452	21	53293	0.24461	0.40338
HS6ST3	13	96738093	97493316	1657	62	53293	1.6073	0.053992
OXGR1	13	97636473	97651984	24	5	53293	1.1782	0.11935
MBNL2	13	97869549	98047874	316	26	53293	0.81457	0.20766
RAP2A	13	98081475	98121752	51	9	53293	-1.1517	0.87527
IPO5	13	98600914	98678050	100	9	53293	0.34477	0.36513
FARP1	13	98789893	99103523	1011	105	53293	0.6871	0.24601
RNF113B	13	98826539	98834521	10	2	53293	-0.2722	0.60727
STK24	13	99100955	99234396	340	20	53293	-0.99885	0.84107
SLC15A1	13	99334555	99409929	217	45	53293	0.24496	0.40324
DOCK9	13	99444241	99743660	900	31	53293	-1.5087	0.93431
UBAC2	13	99847679	100040253	415	25	53293	-0.42957	0.66625
GPR18	13	99905467	99915682	17	7	53293	-0.035523	0.51417
GPR183	13	99945289	99964749	34	10	53293	-0.71935	0.76404
TM9SF2	13	100148628	100217802	147	19	53293	-0.62531	0.73412
CLYBL	13	100253919	100550888	787	73	53293	-0.2482	0.59801
ZIC5	13	100613775	100629178	15	4	53293	-0.78484	0.78373
ZIC2	13	100629026	100640519	3	1	53293	0.18601	0.42622
PCCA	13	100736269	101184191	810	38	53293	-0.079263	0.53159
GGACT	13	101180918	101246046	87	7	53293	0.79977	0.21192
TMTC4	13	101254590	101332103	214	15	53293	1.213	0.11256
NALCN	13	101704630	102073813	1216	75	53293	-1.6134	0.94667
ITGBL1	13	102099944	102374707	765	50	53293	0.43674	0.33115
FGF14	13	102371705	103059124	1692	97	53293	0.10433	0.45845
TPP2	13	103244286	103333024	313	14	53293	1.1436	0.1264
METTL21C	13	103336597	103351871	56	17	53293	0.98563	0.16216
CCDC168	13	103380217	103416422	79	10	53293	-0.78613	0.7841
TEX30	13	103416960	103431168	24	6	53293	-1.4853	0.93127
KDELC1	13	103435131	103456404	53	6	53293	-1.0789	0.85968
BIVM	13	103446399	103495388	138	14	53293	-1.9812	0.97622
BIVM-ERCC5	13	103454496	103529851	185	19	53293	-1.7046	0.95586
ERCC5	13	103493191	103529851	78	10	53293	-0.80093	0.78841
SLC10A2	13	103694848	103724196	166	25	53293	0.1522	0.43951
DAOA	13	106113216	106144883	128	11	53293	0.043298	0.48273
EFNB2	13	107140579	107192388	71	13	53293	0.36536	0.35742
ARGLU1	13	107194162	107225514	25	4	53293	-0.64195	0.73955
FAM155A	13	107819379	108524460	2052	174	53293	1.3083	0.095383
LIG4	13	108858290	108875716	32	7	53293	-0.75071	0.77359
ABHD13	13	108865763	108888103	44	6	53293	-0.72578	0.76601
TNFSF13B	13	108916875	108962332	21	6	53293	-0.53552	0.70385
MYO16	13	109243500	109861855	2180	143	53293	0.32657	0.372
IRS2	13	110404684	110443914	110	16	53293	-0.027883	0.51112
COL4A1	13	110799810	110964496	587	61	53293	-0.94034	0.82648
COL4A2	13	110954631	111166874	853	75	53293	-0.27784	0.60943
RAB20	13	111173913	111219071	202	23	53293	1.5016	0.0666
CARKD	13	111262807	111293843	107	7	53293	-0.64749	0.74134
CARS2	13	111292257	111363480	286	15	53293	-0.047755	0.51904
ING1	13	111359970	111374921	28	3	53293	0.71295	0.23794
ANKRD10	13	111529387	111572454	119	10	53293	-0.60792	0.72838
ARHGEF7	13	111762624	111959581	561	46	53293	3.6207	0.00014691
TEX29	13	111968015	111998094	143	24	53293	3.0293	0.0012258
SOX1	13	112716913	112727520	6	2	53293	0.95532	0.16971
SPACA7	13	113025649	113090509	230	21	53293	0.030275	0.48792
TUBGCP3	13	113137819	113247494	258	12	53293	0.81433	0.20773
ATP11AUN	13	113296358	113340311	123	17	53293	0.21047	0.41665
ATP11A	13	113339358	113542982	567	41	53293	0.24047	0.40498
MCF2L	13	113543692	113755553	674	62	53293	1.3155	0.09417
F7	13	113755102	113776495	21	2	53293	0.68654	0.24619
F10	13	113772113	113805343	21	5	53293	0.25098	0.40092
PROZ	13	113807968	113828198	37	3	53293	-0.019615	0.50782
PCID2	13	113830353	113868335	35	3	53293	0.29871	0.38258
CUL4A	13	113857507	113920892	111	3	53293	-0.44919	0.67335
LAMP1	13	113946436	113979246	5	2	53293	-0.38628	0.65036
GRTP1	13	113977005	114023463	89	11	53293	-0.63001	0.73565
LOC101928841	13	114053286	114073708	58	7	53293	0.57453	0.2828
ADPRHL1	13	114074760	114112839	74	12	53293	0.042213	0.48316
DCUN1D2	13	114108634	114150024	94	12	53293	0.88765	0.18736
TMCO3	13	114140308	114206044	410	12	53293	0.78511	0.21619
TFDP1	13	114234003	114297288	71	4	53293	0.60257	0.2734
ATP4B	13	114301619	114317513	33	7	53293	1.5779	0.057294
TMEM255B	13	114457191	114516725	182	14	53293	0.23847	0.40576
GAS6	13	114522022	114572046	124	12	53293	0.58589	0.27898
LINC00452	13	114581610	114627985	80	11	53293	-0.63962	0.73879
RASA3	13	114745694	114903095	650	29	53293	-1.4226	0.92258
LOC101929355	13	114956877	114990049	132	12	53293	-1.6184	0.94721
CDC16	13	114995320	115039650	107	11	53293	-0.52148	0.69898
UPF3A	13	115042059	115072792	80	15	53293	-1.2644	0.89695
CHAMP1	13	115074965	115094303	40	5	53293	-1.1704	0.87908
OR4K5	14	20383766	20391237	5	1	53293	1.1279	0.12968
OR4K1	14	20398767	20406342	8	1	53293	0.8924	0.18609
OR4K15	14	20438678	20446224	47	4	53293	0.1272	0.44939
OR4K14	14	20480920	20488352	45	7	53293	1.5591	0.059485
OR4K13	14	20500503	20507917	29	5	53293	0.3555	0.36111
OR4L1	14	20523204	20530642	71	6	53293	-0.090371	0.536
OR4K17	14	20580566	20588097	15	5	53293	-0.7428	0.7712
OR4N5	14	20606895	20614321	9	3	53293	-0.30816	0.62102
OR11G2	14	20660495	20668032	46	13	53293	-1.1844	0.88187
OR11H6	14	20686869	20694361	53	6	53293	0.54072	0.29435
OR11H4	14	20705951	20713425	26	7	53293	0.53938	0.29481
TTC5	14	20755790	20779153	73	13	53293	-0.92049	0.82134
CCNB1IP1	14	20778027	20806471	89	14	53293	-0.11901	0.54737
PARP2	14	20806773	20827563	78	9	53293	-0.028156	0.51123
TEP1	14	20832326	20887331	178	27	53293	0.041575	0.48342
KLHL33	14	20894366	20909354	77	17	53293	1.506	0.066036
OSGEP	14	20913707	20928267	38	4	53293	-0.8293	0.79653
APEX1	14	20918290	20927431	21	3	53293	-1.1156	0.86771
TMEM55B	14	20924512	20934637	1	1	53293	-0.013286	0.5053
PNP	14	20932538	20947665	16	2	53293	0.35112	0.36275
RNASE10	14	20968696	20980814	28	7	53293	-1.0018	0.84179
RNASE9	14	21022752	21034125	32	9	53293	0.013135	0.49476
RNASE11	14	21049551	21083037	118	24	53293	0.024524	0.49022
RNASE12	14	21056739	21064532	26	8	53293	0.62857	0.26482
OR6S1	14	21107355	21114850	40	3	53293	0.91845	0.17919
RNASE4	14	21147259	21170261	78	15	53293	-1.9614	0.97508
ANG	14	21147336	21163845	64	12	53293	-2.3346	0.99022
EDDM3A	14	21209099	21218039	44	8	53293	0.70586	0.24014
EDDM3B	14	21231586	21240607	56	11	53293	-1.1711	0.87923
RNASE6	14	21244210	21252126	59	10	53293	0.38008	0.35194
RNASE1	14	21268015	21276036	9	2	53293	0.66723	0.25231
RNASE3	14	21354562	21362007	15	4	53293	-0.17071	0.56777
RNASE2	14	21418630	21426094	7	3	53293	-0.87935	0.81039
METTL17	14	21452432	21466694	54	7	53293	1.4898	0.068133
SLC39A2	14	21462414	21471534	11	4	53293	-0.97148	0.83435
NDRG2	14	21483422	21544098	117	33	53293	-0.23497	0.59289
TPPP2	14	21493345	21501834	29	7	53293	-0.34322	0.63428
RNASE13	14	21499479	21507944	25	8	53293	-0.00020835	0.50008
RNASE7	14	21505385	21513893	4	1	53293	-0.21035	0.5833
RNASE8	14	21521052	21528016	13	4	53293	-0.032244	0.51286
ARHGEF40	14	21533419	21559907	65	11	53293	-0.15803	0.56278
ZNF219	14	21556705	21577863	30	7	53293	1.3867	0.082767
TMEM253	14	21562096	21573383	22	5	53293	1.5489	0.0607
OR5AU1	14	21621596	21629184	27	5	53293	-1.194	0.88376
HNRNPC	14	21675795	21742638	110	9	53293	0.72794	0.23332
RPGRIP1	14	21751136	21820960	135	15	53293	0.76143	0.2232
SUPT16H	14	21818131	21857425	70	6	53293	-0.099513	0.53963
CHD8	14	21851853	21929276	113	9	53293	-0.65186	0.74275
RAB2B	14	21925679	21950132	65	8	53293	0.59752	0.27508
TOX4	14	21940335	21968819	72	8	53293	1.0158	0.15486
METTL3	14	21964782	21984517	40	6	53293	1.6941	0.04512
SALL2	14	21987731	22010337	31	6	53293	0.75377	0.22549
OR10G3	14	22036434	22043875	40	11	53293	2.5955	0.0047222
TRA	14	22085057	23022575	3600	165	53293	0.80531	0.21032
OR10G2	14	22100566	22107998	40	8	53293	1.9411	0.026125
OR4E2	14	22128297	22135738	32	7	53293	0.67363	0.25027
TRD	14	22886537	22937069	122	16	53293	-0.35945	0.64037
DAD1	14	23032307	23063143	184	12	53293	2.065	0.019462
ABHD4	14	23062147	23082765	75	16	53293	2.9606	0.0015351
OXA1L	14	23230731	23242498	34	7	53293	-1.4215	0.92242
SLC7A7	14	23240931	23294020	149	17	53293	1.8442	0.032575
MRPL52	14	23294088	23305746	38	8	53293	-2.1264	0.98326
MMP14	14	23300742	23318309	41	10	53293	-0.87758	0.80991
LRP10	14	23335822	23352289	19	6	53293	-0.68019	0.75181
REM2	14	23347374	23358389	17	6	53293	-0.44987	0.6736
RBM23	14	23368354	23393396	62	7	53293	0.39307	0.34713
PRMT5	14	23388233	23403789	45	5	53293	0.46965	0.3193
HAUS4	14	23413937	23431352	27	3	53293	0.85235	0.19701
AJUBA	14	23438886	23456851	27	4	53293	0.56968	0.28445
C14orf93	14	23454610	23484375	34	8	53293	0.30454	0.38036
PSMB5	14	23484252	23509429	25	6	53293	-0.025511	0.51018
PSMB11	14	23506376	23514769	9	3	53293	-0.46221	0.67803
CDH24	14	23514770	23531747	28	7	53293	-0.7475	0.77262
ACIN1	14	23526273	23569823	90	11	53293	-1.9993	0.97721
C14orf119	14	23559683	23571165	41	5	53293	-1.4739	0.92974
CEBPE	14	23585015	23593820	23	7	53293	-2.3691	0.99108
SLC7A8	14	23593004	23657869	110	24	53293	-1.7957	0.96373
RNF212B	14	23702127	23744994	146	14	53293	-0.26111	0.603
HOMEZ	14	23741344	23767862	37	8	53293	-0.84165	0.80001
PPP1R3E	14	23763361	23777071	18	6	53293	-0.098929	0.5394
BCL2L2	14	23770971	23791741	26	7	53293	-0.57173	0.71625
BCL2L2-PABPN	1 14	23770971	23796894	30	8	53293	-0.65563	0.74397
PABPN1	14	23784397	23796894	18	6	53293	-1.114	0.86737
SLC22A17	14	23814020	23827380	27	7	53293	-1.0656	0.85669
EFS	14	23824109	23839842	37	6	53293	-0.1555	0.56179
IL25	14	23837018	23847112	23	7	53293	-0.1777	0.57052
CMTM5	14	23841017	23850481	23	8	53293	-0.57838	0.7185
MYH6	14	23848442	23883836	87	18	53293	-1.2534	0.89496
MYH7	14	23880447	23909870	74	12	53293	-0.98769	0.83835
NGDN	14	23933898	23948902	34	3	53293	0.085239	0.46604
THTPA	14	23975969	24030290	60	15	53293	-0.90071	0.81613
ZFHX2	14	23988564	24030199	33	7	53293	-0.67632	0.75058
AP1G2	14	24027277	24043754	4	2	53293	-2.3434	0.99045
JPH4	14	24035744	24053009	1	1	53293	-1.4721	0.9295
DHRS2	14	24094324	24116348	2	1	53293	-0.49915	0.69116
DHRS4	14	24417944	24439988	82	2	53293	-1.356	0.91245
DHRS4L2	14	24434083	24477117	82	7	53293	-1.8103	0.96487
DHRS4L1	14	24471218	24522086	56	11	53293	-0.65332	0.74323
LRRC16B	14	24516206	24540437	32	9	53293	2.269	0.011634
CPNE6	14	24535046	24548809	9	4	53293	-0.10452	0.54162
NRL	14	24546402	24589223	54	13	53293	0.51454	0.30344
PCK2	14	24558347	24574839	18	7	53293	0.62505	0.26597
DCAF11	14	24578906	24595951	26	4	53293	0.51116	0.30462
FITM1	14	24595675	24603558	12	2	53293	0.14003	0.44432
PSME1	14	24600295	24609676	13	4	53293	-0.26636	0.60502
EMC9	14	24606581	24615837	10	3	53293	0.187	0.42583
PSME2	14	24611074	24620855	8	3	53293	0.0071869	0.49713
RNF31	14	24611101	24631370	21	7	53293	0.67369	0.25025
IRF9	14	24625422	24637274	14	4	53293	0.5293	0.2983
REC8	14	24636062	24651235	29	6	53293	1.6846	0.046035
IPO4	14	24647925	24663124	26	7	53293	1.4443	0.074334
TM9SF1	14	24656853	24671288	41	9	53293	0.54219	0.29384
TSSK4	14	24669753	24679068	38	7	53293	0.33571	0.36855
CHMP4A	14	24677287	24688036	23	6	53293	0.9838	0.16261
MDP1	14	24681643	24690276	11	5	53293	0.76931	0.22086
NEDD8-MDP1	14	24681643	24706576	30	10	53293	0.26222	0.39658
NEDD8	14	24684557	24706576	23	8	53293	0.080892	0.46776
GMPR2	14	24696633	24709948	15	6	53293	0.020714	0.49174
TINF2	14	24701954	24717233	14	6	53293	-0.47709	0.68335
TGM1	14	24716659	24738115	51	15	53293	0.38674	0.34948
RABGGTA	14	24733244	24745833	27	5	53293	0.1936	0.42324
DHRS1	14	24758304	24774039	51	7	53293	0.31369	0.37688
NOP9	14	24764075	24778879	39	7	53293	-0.24664	0.59741
CIDEB	14	24772893	24785576	20	4	53293	-1.1698	0.87897
LTB4R2	14	24774357	24782759	13	3	53293	-1.0945	0.86313
LTB4R	14	24775705	24788742	22	5	53293	-0.7947	0.78661
ADCY4	14	24786055	24809277	71	12	53293	0.67579	0.24959
RIPK3	14	24803727	24814242	50	6	53293	0.46284	0.32174
NFATC4	14	24829885	24850310	44	9	53293	1.4408	0.074822
NYNRIN	14	24862992	24889994	53	12	53293	0.80494	0.21043
KHNYN	14	24893882	24912048	72	10	53293	-0.38807	0.65102
CBLN3	14	24894238	24903731	23	4	53293	-1.0513	0.85344
SDR39U1	14	24907472	24917042	79	5	53293	0.3265	0.37202
CMA1	14	24973212	24982471	31	8	53293	-0.45133	0.67412
CTSG	14	25041224	25050466	29	6	53293	-0.3329	0.6304
GZMH	14	25074186	25083926	23	8	53293	-0.14971	0.5595
GZMB	14	25098660	25108490	36	6	53293	-0.20448	0.58101
STXBP6	14	25277360	25524095	736	54	53293	0.55523	0.28937
NOVA1	14	26913589	27072239	222	10	53293	0.86117	0.19457
FOXG1	14	29231278	29240983	1	1	53293	1.401	0.08061
PRKD1	14	30044185	30401899	731	46	53293	2.196	0.014047
G2E3	14	31023329	31090546	118	15	53293	3.0899	0.0010011
SCFD1	14	31086460	31206534	257	16	53293	3.0078	0.0013159
COCH	14	31338741	31365785	43	15	53293	0.56548	0.28587
STRN3	14	31361485	31500607	325	18	53293	0.51281	0.30404
AP4S1	14	31489312	31567156	196	28	53293	2.2224	0.013129
HECTD1	14	31567823	31682266	136	12	53293	1.9525	0.025437
HEATR5A	14	31759494	31894788	179	15	53293	-1.18	0.881
DTD2	14	31913742	31931680	25	3	53293	-1.5019	0.93344
GPR33	14	31950650	31962151	18	5	53293	1.0616	0.1442
NUBPL	14	32025591	32331930	892	16	53293	-1.2899	0.90145
ARHGAP5	14	32540664	32630434	42	16	53293	1.5882	0.056125
AKAP6	14	32793479	33303768	1342	111	53293	2.5391	0.0055574
NPAS3	14	33399115	34274882	2188	217	53293	2.1357	0.016352
EGLN3	14	34391921	34425284	80	11	53293	0.10633	0.45766
SPTSSA	14	34900644	34936468	102	9	53293	0.2418	0.40447
EAPP	14	34983635	35013943	81	9	53293	-0.80442	0.78942
SNX6	14	35029115	35104366	175	14	53293	-1.3347	0.90901
CFL2	14	35178088	35189029	42	8	53293	-0.020366	0.50812
BAZ1A	14	35220437	35349853	390	23	53293	-0.92543	0.82263
SRP54	14	35446901	35500273	209	18	53293	1.2246	0.11036
FAM177A1	14	35509113	35554089	157	18	53293	1.423	0.077365
PPP2R3C	14	35553178	35596868	155	19	53293	0.72337	0.23473
KIAA0391	14	35586527	35744784	482	28	53293	0.075647	0.46985
PSMA6	14	35742811	35788180	138	16	53293	0.19707	0.42189
NFKBIA	14	35869216	35878960	34	5	53293	0.37963	0.35211
INSM2	14	35998248	36007760	6	2	53293	0.38296	0.35088
RALGAPA1	14	36006058	36283432	302	10	53293	1.0947	0.13682
BRMS1L	14	36290524	36342669	68	5	53293	-0.44016	0.67009
MBIP	14	36766264	36794882	33	3	53293	3.4191	0.00031412
SFTA3	14	36940993	36987990	61	12	53293	0.62684	0.26538
NKX2-1	14	36984102	36995894	29	8	53293	0.87924	0.18963
NKX2-8	14	37047716	37056786	19	5	53293	-0.27957	0.6101
PAX9	14	37121773	37148512	71	11	53293	-0.043129	0.5172
SLC25A21	14	37145626	37646865	1286	76	53293	2.298	0.010782
MIPOL1	14	37662118	38021964	606	16	53293	2.5058	0.006108
FOXA1	14	38057257	38069325	27	8	53293	0.31232	0.3774
TTC6	14	38059941	38220063	427	18	53293	1.7784	0.037668
SSTR1	14	38672204	38683768	24	6	53293	1.0386	0.1495
CLEC14A	14	38721705	38730575	17	4	53293	0.41616	0.33865
SEC23A	14	39499623	39577447	177	21	53293	0.30383	0.38063
GEMIN2	14	39578488	39607677	88	15	53293	0.63491	0.26274
TRAPPC6B	14	39615515	39644634	82	14	53293	0.67902	0.24856
PNN	14	39639387	39653922	35	8	53293	1.0964	0.13645
MIA2	14	39698125	39724075	65	10	53293	-0.041996	0.51675
CTAGE5	14	39729476	39821897	219	18	53293	-0.091558	0.53648
FBXO33	14	39864077	39906704	104	11	53293	0.45164	0.32576
LRFN5	14	42071764	42375252	967	36	53293	1.4088	0.079441
FSCB	14	44971852	44981499	33	7	53293	-0.17843	0.57081
C14orf28	14	45361433	45377960	28	4	53293	0.15592	0.43805
KLHL28	14	45392027	45436179	70	4	53293	-0.93968	0.82631
FAM179B	14	45426416	45545134	192	11	53293	-0.29312	0.61528
PRPF39	14	45548302	45586304	52	4	53293	-0.74936	0.77318
FKBP3	14	45583302	45608732	28	4	53293	-0.5392	0.70513
FANCM	14	45600136	45671593	100	10	53293	0.72406	0.23452
MIS18BP1	14	45670893	45727714	85	8	53293	1.2608	0.10368
RPL10L	14	47118713	47126041	16	5	53293	-0.27664	0.60897
MDGA2	14	47307326	48149157	2456	78	53293	1.0677	0.14283
RPS29	14	50041890	50058134	23	4	53293	0.3436	0.36557
LRR1	14	50060383	50082890	72	6	53293	1.1953	0.11598
MGAT2	14	50082460	50091699	21	3	53293	1.3334	0.091208
RPL36AL	14	50083906	50092403	16	3	53293	1.3906	0.082176
DNAAF2	14	50090392	50106948	48	5	53293	1.4673	0.071142
POLE2	14	50108770	50160098	84	4	53293	1.4931	0.067711
KLHDC1	14	50154823	50221370	54	9	53293	0.61946	0.26781
KLHDC2	14	50229787	50251356	17	4	53293	0.016603	0.49338
NEMF	14	50249028	50324763	51	7	53293	0.14707	0.44154
ARF6	14	50354736	50365272	18	3	53293	0.3637	0.35804
VCPKMT	14	50571467	50588626	59	10	53293	-0.13707	0.55451
SOS2	14	50582346	50703596	340	18	53293	-0.052966	0.52112
L2HGDH	14	50702785	50783947	176	13	53293	0.2054	0.41863
ATP5S	14	50773256	50803859	80	4	53293	0.28388	0.38825
CDKL1	14	50794622	50888179	240	28	53293	0.82006	0.20609
MAP4K5	14	50883711	51004376	186	19	53293	-0.3444	0.63473
ATL1	14	50994800	51101286	175	17	53293	-0.70967	0.76105
SAV1	14	51098798	51140071	108	12	53293	-0.50192	0.69214
NIN	14	51184981	51302839	266	35	53293	1.0899	0.13788
ABHD12B	14	51333878	51373188	90	14	53293	1.2619	0.1035
PYGL	14	51370435	51416248	166	18	53293	0.57701	0.28197
TRIM9	14	51440479	51567422	497	46	53293	-0.060676	0.52419
TMX1	14	51701886	51725873	57	10	53293	0.34684	0.36436
FRMD6	14	51950819	52198945	693	71	53293	0.2713	0.39308
GNG2	14	52322022	52438018	377	42	53293	-0.2975	0.61696
C14orf166	14	52451228	52472920	49	12	53293	0.26074	0.39715
NID2	14	52470020	52540949	319	25	53293	0.51846	0.30207
PTGDR	14	52729310	52745308	67	13	53293	2.4033	0.0081234
PTGER2	14	52776016	52796824	60	9	53293	-1.0586	0.8551
TXNDC16	14	52895808	53024301	296	17	53293	0.80884	0.2093
GPR137C	14	53014866	53105931	188	22	53293	1.2549	0.10475
ERO1L	14	53107105	53167419	117	13	53293	0.56672	0.28545
PSMC6	14	53168894	53196216	31	5	53293	2.3737	0.0088049
STYX	14	53191883	53243207	87	8	53293	2.6166	0.004441
GNPNAT1	14	53240411	53263386	21	4	53293	1.9467	0.025784
FERMT2	14	53322489	53422856	186	19	53293	0.77759	0.21841
DDHD1	14	53501958	53625046	163	9	53293	0.18991	0.42469
BMP4	14	54414954	54428554	21	5	53293	0.092196	0.46327
CDKN3	14	54858657	54888436	53	6	53293	-0.46263	0.67819
CNIH1	14	54888779	54913322	58	5	53293	0.28839	0.38652
GMFB	14	54939702	54960785	21	3	53293	0.70732	0.23968
CGRRF1	14	54971587	55006834	35	6	53293	-0.24299	0.59599
SAMD4A	14	55028815	55261533	409	75	53293	-1.2005	0.88502
GCH1	14	55307223	55374603	192	17	53293	-1.3005	0.90329
WDHD1	14	55404156	55498819	187	13	53293	-1.6222	0.94762
SOCS4	14	55488844	55517707	48	5	53293	-0.1933	0.57664
MAPK1IP1L	14	55513362	55538412	30	5	53293	-0.7666	0.77834
LGALS3	14	55590935	55613648	42	4	53293	0.18426	0.4269
DLGAP5	14	55613334	55663396	83	8	53293	0.34029	0.36682
FBXO34	14	55733021	55821829	196	9	53293	0.73676	0.23063
ATG14	14	55831609	55883576	150	10	53293	0.56948	0.28451
TBPL2	14	55879428	55912263	146	11	53293	-0.55118	0.70924
KTN1	14	56041925	56152802	300	9	53293	0.05384	0.47853
PELI2	14	56580039	56769741	590	22	53293	0.27739	0.39074
TMEM260	14	57041509	57117733	195	23	53293	-0.23114	0.5914
OTX2	14	57265925	57282194	16	5	53293	1.1823	0.11854
EXOC5	14	57667694	57740726	107	5	53293	-0.62598	0.73434
AP5M1	14	57730606	57758297	26	2	53293	-0.88415	0.81169
NAA30	14	57852271	57880966	28	4	53293	-1.0866	0.86138
C14orf105	14	57935095	57965581	51	5	53293	1.6446	0.050021
SLC35F4	14	58029140	58337592	1192	61	53293	0.2356	0.40687
C14orf37	14	58469308	58623847	424	33	53293	0.37525	0.35374
ACTR10	14	58661833	58703854	63	9	53293	0.60789	0.27163
PSMA3	14	58706523	58740227	47	7	53293	0.73566	0.23097
ARID4A	14	58760103	58842213	105	11	53293	1.4351	0.075623
TOMM20L	14	58857644	58876919	5	3	53293	-0.87223	0.80846
TIMM9	14	58873870	58899232	24	6	53293	0.25947	0.39764
KIAA0586	14	58889103	59017049	110	22	53293	0.50579	0.3065
DACT1	14	59095786	59116539	44	9	53293	0.60233	0.27348
DAAM1	14	59650329	59839623	566	28	53293	1.3807	0.083687
L3HYPDH	14	59924198	59956281	96	11	53293	1.624	0.052189
GPR135	14	59928740	59937059	22	5	53293	1.6316	0.051387
JKAMP	14	59946161	59973581	103	9	53293	1.8104	0.035119
CCDC175	14	59970285	60048549	303	17	53293	1.8237	0.034097
RTN1	14	60061194	60342557	513	24	53293	0.75402	0.22542
PCNXL4	14	60553545	60603032	103	5	53293	0.73061	0.23251
DHRS7	14	60609996	60638034	67	2	53293	0.53273	0.29711
PPM1A	14	60707470	60767305	98	7	53293	0.20048	0.42055
C14orf39	14	60901174	60957764	110	8	53293	3.1664	0.00077158
SIX6	14	60970938	60980025	18	4	53293	3.1468	0.00082539
SIX1	14	61109917	61121155	8	2	53293	2.3734	0.0088114
SIX4	14	61174756	61196039	20	5	53293	0.16646	0.4339
MNAT1	14	61196459	61436898	216	34	53293	-0.084013	0.53348
TRMT5	14	61436659	61452888	22	4	53293	-0.39849	0.65487
SLC38A6	14	61442832	61551951	148	16	53293	-0.38906	0.65138
TMEM30B	14	61742588	61753530	15	4	53293	-1.3213	0.90681
PRKCH	14	61783515	62019198	604	54	53293	-1.4874	0.93155
HIF1A	14	62157118	62216477	95	12	53293	0.64309	0.26008
SNAPC1	14	62224075	62264646	117	7	53293	-0.14733	0.55856
SYT16	14	62326567	62575415	795	61	53293	-1.5971	0.94488
KCNH5	14	63171791	63516956	911	52	53293	-1.5137	0.93495
RHOJ	14	63666080	63761730	217	19	53293	-0.85946	0.80496
GPHB5	14	63778049	63790593	49	6	53293	-0.91009	0.81861
PPP2R5E	14	63838338	64015095	412	22	53293	0.83428	0.20206
WDR89	14	64062257	64113641	108	8	53293	0.37632	0.35334
SGPP1	14	64149434	64199756	60	3	53293	0.19998	0.42075
SYNE2	14	64314683	64694667	921	44	53293	-0.078245	0.53118
ESR2	14	64692251	64810268	252	22	53293	0.95571	0.16961
MTHFD1	14	64849754	64928225	213	27	53293	-0.1904	0.5755
ZBTB25	14	64914785	64975656	127	11	53293	-1.9287	0.97311
AKAP5	14	64927217	64942721	21	6	53293	-1.9185	0.97247
ZBTB1	14	64966292	65001908	93	9	53293	-2.2752	0.98855
HSPA2	14	65002186	65011455	30	5	53293	-2.1325	0.98352
PPP1R36	14	65011620	65057599	128	17	53293	-2.0102	0.9778
PLEKHG3	14	65166132	65215123	87	11	53293	-1.0414	0.85116
SPTB	14	65211501	65351604	498	40	53293	0.36457	0.35772
CHURC1	14	65376079	65412135	128	10	53293	-0.0021032	0.50084
CHURC1-FNTB	14	65376079	65530873	368	31	53293	-0.0084889	0.50339
GPX2	14	65404370	65414623	29	5	53293	-0.27084	0.60674
RAB15	14	65411032	65444016	85	12	53293	-0.10872	0.54329
FNTB	14	65448507	65530870	153	21	53293	0.27073	0.3933
MAX	14	65471319	65574413	213	23	53293	0.1234	0.4509
FUT8	14	65872310	66212339	726	28	53293	1.188	0.11741
GPHN	14	66969125	67650025	2099	18	53293	0.71221	0.23817
FAM71D	14	67651110	67696993	117	12	53293	0.33632	0.36831
MPP5	14	67703012	67804278	307	12	53293	0.36524	0.35747
ATP6V1D	14	67803081	67831720	90	8	53293	0.45949	0.32294
EIF2S1	14	67822034	67854733	88	10	53293	0.45628	0.32409
PLEK2	14	67852200	67883828	92	13	53293	0.55236	0.29035
TMEM229B	14	67912301	67987445	236	36	53293	-0.37534	0.6463
PLEKHH1	14	67994916	68057755	166	29	53293	0.78154	0.21724
PIGH	14	68046725	68072017	82	13	53293	-0.030477	0.51216
ARG2	14	68081579	68119937	85	12	53293	-0.82906	0.79647
VTI1B	14	68112121	68146700	76	12	53293	-0.65701	0.74441
RDH11	14	68142017	68167510	49	10	53293	-1.6153	0.94688
RDH12	14	68163603	68202668	118	13	53293	-1.2975	0.90277
ZFYVE26	14	68211737	68288306	146	14	53293	-0.79715	0.78732
RAD51B	14	68281496	69151389	1657	86	53293	-1.1065	0.86575
LOC100996664	14	69092383	69100504	23	7	53293	0.18801	0.42543
ZFP36L1	14	69252872	69268184	35	7	53293	-0.1456	0.55788
ACTN1	14	69339340	69451083	406	44	53293	-0.88634	0.81228
DCAF5	14	69516137	69624914	157	17	53293	0.75017	0.22658
EXD2	14	69653194	69712237	103	11	53293	0.37798	0.35272
GALNT16	14	69721681	69822690	335	42	53293	0.024109	0.49038
ERH	14	69845340	69870021	58	11	53293	0.12906	0.44866
SLC39A9	14	69860096	69930607	133	15	53293	0.048784	0.48055
PLEKHD1	14	69946471	69996715	115	20	53293	-0.49503	0.68971
CCDC177	14	70035031	70046600	20	5	53293	0.010164	0.49595
SUSD6	14	70073310	70183361	138	18	53293	0.04231	0.48313
SRSF5	14	70228812	70240222	19	2	53293	1.9038	0.028471
SLC10A1	14	70241052	70269006	46	4	53293	1.6913	0.045392
SMOC1	14	70341105	70500583	482	47	53293	-0.65282	0.74306
SLC8A3	14	70509434	70660787	568	39	53293	-0.64171	0.73947
COX16	14	70790298	70831448	130	16	53293	-0.4344	0.668
SYNJ2BP-COX1	6 14	70790298	70888807	325	21	53293	-1.0988	0.86408
SYNJ2BP	14	70831713	70888807	195	18	53293	-1.7358	0.9587
ADAM21	14	70913874	70928122	65	12	53293	-2.6945	0.99648
ADAM20	14	70987578	71027756	92	11	53293	-0.88599	0.81219
MED6	14	71048806	71072401	89	8	53293	-0.31154	0.6223
TTC9	14	71103504	71143577	88	18	53293	-0.93114	0.82411
MAP3K9	14	71187743	71280912	302	22	53293	0.07303	0.47089
PCNX	14	71369122	71583599	493	23	53293	0.11894	0.45266
SIPA1L1	14	71783108	72209261	474	27	53293	-0.55648	0.71106
RGS6	14	72393817	73034738	2093	92	53293	-1.145	0.87389
DPF3	14	73084061	73365824	746	63	53293	-0.68683	0.7539
DCAF4	14	73388040	73430325	165	23	53293	-0.92087	0.82144
ZFYVE1	14	73434652	73498920	258	17	53293	-0.96487	0.8327
RBM25	14	73520221	73590249	136	20	53293	-1.0829	0.86057
PSEN1	14	73598143	73691899	178	18	53293	-1.6014	0.94536
PAPLN	14	73699205	73742848	121	24	53293	-1.5449	0.93881
NUMB	14	73740358	73930288	383	22	53293	0.61357	0.26975
HEATR4	14	73943689	74030651	137	27	53293	-0.89619	0.81492
C14orf169	14	73952644	73961605	25	6	53293	-1.4673	0.92886
ACOT2	14	74029324	74043862	57	14	53293	0.28215	0.38892
ACOT4	14	74053410	74063970	41	11	53293	1.8832	0.029839
ACOT6	14	74078548	74088092	29	6	53293	0.28257	0.38875
DNAL1	14	74106578	74171931	155	14	53293	-0.47162	0.6814
PNMA1	14	74176986	74186128	19	6	53293	-1.5949	0.94464
ELMSAN1	14	74180325	74261988	200	34	53293	-0.36119	0.64102
PTGR2	14	74313534	74353668	159	10	53293	-0.017662	0.50705
ZNF410	14	74348318	74400491	203	16	53293	-0.38997	0.65172
FAM161B	14	74398195	74422117	87	10	53293	0.056771	0.47736
COQ6	14	74411637	74431315	69	10	53293	0.13893	0.44475
ENTPD5	14	74424669	74491026	246	21	53293	-0.27037	0.60656
CCDC176	14	74481054	74534295	177	16	53293	0.54893	0.29153
ALDH6A1	14	74522865	74556196	112	10	53293	0.72784	0.23335
LIN52	14	74546656	74668617	377	15	53293	0.68033	0.24815
VSX2	14	74701175	74730941	98	10	53293	-0.31875	0.62504
ABCD4	14	74750480	74774767	29	4	53293	0.36886	0.35612
VRTN	14	74810166	74828211	4	1	53293	-0.15961	0.5634
SYNDIG1L	14	74871096	74897805	65	8	53293	2.5914	0.0047796
NPC2	14	74941400	74965084	61	6	53293	1.9344	0.02653
ISCA2	14	74955423	74963771	23	4	53293	1.8062	0.035445
LTBP2	14	74963386	75084034	254	26	53293	1.3164	0.094014
AREL1	14	75126455	75184807	60	5	53293	-0.75766	0.77567
FCF1	14	75174817	75206823	32	6	53293	-0.063775	0.52543
YLPM1	14	75225025	75305513	135	11	53293	0.45213	0.32559
PROX2	14	75318236	75335562	34	6	53293	0.12906	0.44865
DLST	14	75343594	75371950	67	9	53293	0.78958	0.21489
RPS6KL1	14	75369157	75394985	61	10	53293	0.53874	0.29503
PGF	14	75407033	75427467	17	5	53293	0.29859	0.38263
EIF2B2	14	75464612	75477794	14	2	53293	0.37598	0.35347
MLH3	14	75478967	75523235	52	3	53293	0.11124	0.45571
ACYP1	14	75518424	75541181	30	3	53293	0.14305	0.44312
ZC2HC1C	14	75530935	75546299	30	3	53293	0.031492	0.48744
NEK9	14	75547318	75598778	70	3	53293	-0.29038	0.61424
TMED10	14	75596671	75648349	72	4	53293	-0.43802	0.66931
FOS	14	75740477	75750437	13	3	53293	0.3162	0.37593
JDP2	14	75889509	75940904	97	13	53293	0.45929	0.32301
BATF	14	75983784	76014835	63	9	53293	0.39569	0.34617
FLVCR2	14	76039940	76116012	140	20	53293	-0.93272	0.82452
C14orf1	14	76115733	76132538	21	6	53293	0.88905	0.18699
TTLL5	14	76122551	76422925	500	21	53293	1.0955	0.13665
TGFB3	14	76422940	76454334	47	7	53293	0.6319	0.26373
IFT43	14	76447096	76551916	200	18	53293	0.41814	0.33792
GPATCH2L	14	76613255	76672739	197	16	53293	0.54222	0.29383
ESRRB	14	76832690	76969682	381	40	53293	0.3589	0.35983
VASH1	14	77223235	77250863	61	15	53293	0.40737	0.34187
ANGEL1	14	77246576	77297606	140	22	53293	0.57138	0.28387
LRRC74A	14	77287725	77338156	147	28	53293	0.85473	0.19635
IRF2BPL	14	77489386	77500042	25	7	53293	1.2873	0.098987
CIPC	14	77559578	77585130	46	9	53293	0.48623	0.3134
ZDHHC22	14	77596113	77613134	35	10	53293	-0.69938	0.75784
TMEM63C	14	77643102	77727338	374	28	53293	0.54258	0.29371
NGB	14	77730334	77742655	26	7	53293	2.959	0.0015433
POMT2	14	77739799	77792225	179	29	53293	3.3183	0.00045289
GSTZ1	14	77782230	77799440	67	15	53293	2.632	0.0042445
TMED8	14	77803602	77848396	106	15	53293	2.145	0.015976
SAMD15	14	77838762	77859087	51	7	53293	1.3116	0.094825
NOXRED1	14	77858327	77895225	68	9	53293	1.0359	0.15013
VIPAS39	14	77891518	77928983	81	12	53293	0.90201	0.18353
AHSA1	14	77919373	77937315	74	10	53293	0.62605	0.26564
ISM2	14	77939237	77970210	93	14	53293	0.53514	0.29628
SPTLC2	14	77970840	78088110	460	44	53293	2.2131	0.013447
ALKBH1	14	78137249	78179365	170	21	53293	1.7081	0.043808
SLIRP	14	78169414	78185441	62	11	53293	1.9079	0.028201
SNW1	14	78182442	78232542	181	18	53293	2.0929	0.01818
C14orf178	14	78222173	78237585	53	10	53293	2.0211	0.021636
ADCK1	14	78261426	78401797	623	38	53293	1.768	0.038534
NRXN3	14	78631716	80336133	3609	200	53293	1.2244	0.1104
DIO2	14	80662368	80702397	55	7	53293	-1.4591	0.92773
CEP128	14	80961321	81413105	1197	49	53293	2.5987	0.0046789
TSHR	14	81416333	81614146	605	39	53293	0.75159	0.22615
GTF2A1	14	81640296	81692575	94	14	53293	1.7468	0.040336
STON2	14	81725494	81907789	436	31	53293	2.1661	0.015151
SEL1L	14	81936391	82005205	76	14	53293	1.2501	0.10563
FLRT2	14	85991411	86096540	336	37	53293	-1.8379	0.96696
LOC100506718	14	86010983	86030896	72	13	53293	-1.0675	0.85713
GALC	14	88302664	88465009	694	30	53293	-0.093396	0.53721
GPR65	14	88466468	88482655	51	8	53293	-1.7267	0.95789
KCNK10	14	88644952	88798256	521	48	53293	0.78395	0.21654
SPATA7	14	88846982	88906304	61	11	53293	-0.021653	0.50864
PTPN21	14	88930622	89026123	194	11	53293	0.20808	0.41758
ZC3H14	14	89024253	89081353	89	15	53293	-0.67307	0.74955
EML5	14	89077741	89264096	324	18	53293	-0.265	0.6045
TTC8	14	89285574	89345835	89	10	53293	-0.047113	0.51879
FOXN3	14	89621016	90090506	1001	113	53293	1.1195	0.13146
EFCAB11	14	90259999	90426148	444	33	53293	0.40985	0.34096
TDP1	14	90416944	90512608	217	11	53293	1.3918	0.081985
LOC101927029	14	90509478	90529557	27	2	53293	0.64979	0.25791
KCNK13	14	90523109	90653701	416	36	53293	-1.5918	0.94429
PSMC1	14	90717894	90740469	90	2	53293	1.5431	0.0614
NRDE2	14	90742898	90803481	119	13	53293	1.7212	0.042607
CALM1	14	90858327	90876119	34	6	53293	1.7992	0.035993
TTC7B	14	91005432	91287823	823	63	53293	-0.27953	0.61008
RPS6KA5	14	91333586	91531993	394	25	53293	3.8928	4.9543e-05
C14orf159	14	91521677	91693476	369	37	53293	2.6893	0.0035803
GPR68	14	91697376	91735898	94	10	53293	0.2137	0.41539
CCDC88C	14	91736167	91889188	376	49	53293	0.078878	0.46856
SMEK1	14	91922455	91981898	138	10	53293	0.46596	0.32062
CATSPERB	14	92045228	92203413	481	41	53293	-0.96423	0.83253
TC2N	14	92244766	92338880	190	18	53293	-0.55526	0.71064
FBLN5	14	92334255	92419046	242	35	53293	-0.36701	0.64319
TRIP11	14	92432743	92511484	169	17	53293	0.27325	0.39233
ATXN3	14	92523396	92577965	271	9	53293	0.43561	0.33156
NDUFB1	14	92580967	92593153	65	5	53293	-0.3037	0.61932
CPSF2	14	92583298	92632043	133	10	53293	-0.6167	0.73128
SLC24A4	14	92783925	92969325	690	53	53293	0.80361	0.21081
RIN3	14	92975125	93156839	565	68	53293	0.76912	0.22091
LGMN	14	93168652	93220047	59	11	53293	0.626	0.26566
GOLGA5	14	93255576	93307808	183	11	53293	-0.061141	0.52438
CHGA	14	93384445	93403138	70	11	53293	1.1934	0.11636
ITPK1	14	93401759	93587263	522	31	53293	0.021979	0.49123
TMEM251	14	93646296	93654931	17	5	53293	0.55822	0.28835
MOAP1	14	93647041	93656249	16	5	53293	0.52587	0.29949
C14orf142	14	93667737	93678459	23	6	53293	-0.17149	0.56808
UBR7	14	93668401	93697061	84	13	53293	-0.63341	0.73677
BTBD7	14	93702396	93804385	277	15	53293	-0.86951	0.80772
UNC79	14	93794565	94175722	795	23	53293	-1.1052	0.86546
COX8C	14	93808537	93816200	34	3	53293	-1.1205	0.86874
PRIMA1	14	94183144	94259766	150	33	53293	0.58424	0.27953
FAM181A	14	94380240	94397454	56	13	53293	-0.25301	0.59987
ASB2	14	94398999	94448085	147	22	53293	0.67598	0.24953
OTUB2	14	94484511	94516776	113	12	53293	-0.24053	0.59504
DDX24	14	94515768	94552558	99	7	53293	0.25319	0.40006
IFI27L1	14	94542639	94570560	120	15	53293	1.3735	0.084795
IFI27	14	94572079	94584533	39	11	53293	1.1285	0.12955
IFI27L2	14	94592618	94600957	24	3	53293	-0.64946	0.74198
PPP4R4	14	94635649	94747592	235	15	53293	-0.6898	0.75484
SERPINA10	14	94748148	94764608	45	9	53293	-0.88552	0.81206
SERPINA6	14	94769085	94794688	101	16	53293	0.18374	0.42711
SERPINA2	14	94829151	94838039	44	7	53293	0.40532	0.34262
SERPINA1	14	94841584	94862029	86	18	53293	-0.28421	0.61188
SERPINA11	14	94907301	94924122	65	9	53293	-0.15841	0.56293
SERPINA9	14	94927558	94947670	89	18	53293	-0.57183	0.71628
SERPINA12	14	94952111	94989181	132	25	53293	-0.77162	0.77983
SERPINA4	14	95022779	95037743	61	11	53293	-0.88125	0.81091
SERPINA5	14	95042706	95060957	120	16	53293	1.7159	0.043086
SERPINA3	14	95073639	95091895	44	10	53293	0.88293	0.18864
GSC	14	95233060	95241499	10	3	53293	-0.74298	0.77125
DICER1	14	95551065	95628759	85	10	53293	-1.027	0.8478
CLMN	14	95646776	95791245	478	38	53293	0.65359	0.25669
SYNE3	14	95882331	95988000	336	53	53293	-0.11886	0.54731
GLRX5	14	95996323	96012555	71	13	53293	1.8468	0.032387
TCL1B	14	96147754	96160480	50	13	53293	-0.67517	0.75022
TCL1A	14	96174804	96185533	25	4	53293	-0.31424	0.62333
C14orf132	14	96500661	96561726	200	19	53293	-1.4338	0.92418
BDKRB2	14	96666016	96712166	111	22	53293	-0.40416	0.65695
BDKRB1	14	96716641	96736804	55	12	53293	0.34447	0.36525
ATG2B	14	96746095	96834678	126	7	53293	-0.55078	0.70911
GSKIP	14	96824789	96855127	34	5	53293	-0.95124	0.82926
AK7	14	96853448	96957264	177	26	53293	-0.91113	0.81889
PAPOLA	14	96963713	97034953	91	8	53293	1.8337	0.033349
VRK1	14	97258684	97349451	230	23	53293	1.3115	0.094847
C14orf177	14	99172950	99185603	47	12	53293	-0.88629	0.81227
BCL11B	14	99634124	99743514	210	31	53293	1.5629	0.059035
SETD3	14	99862583	99952228	85	4	53293	1.7152	0.043151
CCNK	14	99942695	99979352	26	3	53293	1.9529	0.025415
CCDC85C	14	99976103	100075727	273	11	53293	-0.24793	0.59791
HHIPL1	14	100106480	100144511	105	10	53293	1.7139	0.043272
CYP46A1	14	100145755	100195138	114	15	53293	1.5561	0.059845
EML1	14	100199056	100409897	550	39	53293	1.1779	0.11942
EVL	14	100480719	100612073	340	26	53293	-0.71334	0.76218
DEGS2	14	100611253	100631012	58	12	53293	-0.40774	0.65827
YY1	14	100700102	100746871	89	7	53293	-1.3234	0.90714
SLC25A29	14	100744014	100777884	54	11	53293	-0.82656	0.79576
SLC25A47	14	100784679	100798215	28	6	53293	0.53443	0.29652
WARS	14	100798625	100847680	144	8	53293	0.79064	0.21458
WDR25	14	100837755	100998140	210	23	53293	-0.013582	0.50542
BEGAIN	14	101001984	101041131	78	9	53293	-0.99496	0.84012
DLK1	14	101188202	101202967	30	8	53293	-0.14223	0.55655
RTL1	14	101345069	101364826	18	7	53293	-0.58595	0.72105
DIO3	14	102022688	102031289	6	3	53293	0.47789	0.31636
PPP2R5C	14	102221910	102395829	440	41	53293	-0.044392	0.5177
DYNC1H1	14	102425865	102518635	140	11	53293	1.0403	0.1491
HSP90AA1	14	102545575	102611086	150	15	53293	0.94162	0.17319
WDR20	14	102601189	102691510	197	21	53293	0.19665	0.42205
MOK	14	102689334	102776537	204	17	53293	-0.2601	0.60261
ZNF839	14	102778714	102811011	82	16	53293	-0.081623	0.53253
CINP	14	102813119	102834253	35	11	53293	0.59707	0.27523
TECPR2	14	102824300	102970318	437	18	53293	0.69284	0.2442
ANKRD9	14	102971679	102981128	33	8	53293	1.615	0.053153
RCOR1	14	103053996	103198413	342	16	53293	0.41741	0.33819
TRAF3	14	103238816	103379337	273	15	53293	2.7018	0.003448
AMN	14	103383993	103398679	23	8	53293	2.3243	0.010054
CDC42BPB	14	103397216	103528742	271	23	53293	1.3682	0.085621
EXOC3L4	14	103556044	103578396	18	6	53293	0.12971	0.4484
TNFAIP2	14	103584762	103605276	39	8	53293	0.17382	0.43101
EIF5	14	103795339	103812862	50	10	53293	-0.47605	0.68298
MARK3	14	103846701	103971668	294	10	53293	0.62837	0.26488
CKB	14	103984495	103994196	18	4	53293	0.11803	0.45302
TRMT61A	14	103990509	104004910	35	6	53293	-0.058995	0.52352
BAG5	14	104021381	104034151	20	3	53293	-0.058702	0.52341
APOPT1	14	104024299	104058736	70	9	53293	0.20538	0.41864
KLC1	14	104090525	104169388	171	18	53293	-0.66737	0.74773
XRCC3	14	104162445	104186823	45	10	53293	-1.0698	0.85764
ZFYVE21	14	104177081	104201505	44	9	53293	-0.70805	0.76054
PPP1R13B	14	104198588	104320116	251	10	53293	0.33541	0.36866
C14orf2	14	104377125	104392903	57	6	53293	-1.1825	0.88149
TDRD9	14	104389776	104520504	369	14	53293	-1.2926	0.90192
RD3L	14	104405263	104413645	33	5	53293	-1.0354	0.84977
ASPG	14	104547019	104580600	23	3	53293	-0.66651	0.74746
KIF26A	14	104600060	104648735	51	8	53293	-0.17873	0.57093
C14orf180	14	105041056	105057684	9	2	53293	-0.15898	0.56316
TMEM179	14	105057830	105076097	28	4	53293	-0.29565	0.61625
INF2	14	105142902	105187447	27	4	53293	-0.86921	0.80763
ADSSL1	14	105185534	105215162	63	7	53293	-0.03972	0.51584
SIVA1	14	105214470	105227496	28	4	53293	0.6327	0.26346
AKT1	14	105234186	105267080	16	3	53293	0.80517	0.21036
CEP170B	14	105326650	105364607	69	8	53293	0.35246	0.36225
PLD4	14	105386153	105401073	44	4	53293	-0.11851	0.54717
AHNAK2	14	105402090	105449694	129	10	53293	0.0050415	0.49799
C14orf79	14	105447125	105467556	46	6	53293	0.64817	0.25844
CDCA4	14	105474410	105492425	76	6	53293	1.2667	0.10263
GPR132	14	105514226	105536887	32	3	53293	-0.57955	0.71889
JAG2	14	105605818	105640161	18	3	53293	0.93968	0.17369
BRF1	14	105674123	105786914	192	8	53293	0.34542	0.36489
BTBD6	14	105709879	105718930	24	2	53293	0.68113	0.2479
PACS2	14	105762170	105865984	13	2	53293	0.11277	0.45511
MTA1	14	105881186	105938566	1	1	53293	-0.22677	0.5897
IGH	14	106031114	107293051	903	17	53293	-0.29831	0.61727
OR4N4	15	22377473	22385315	1	1	53293	1.7159	0.04309
TUBGCP5	15	22828395	22875391	89	5	53293	1.4755	0.070041
CYFIP1	15	22887667	23005103	311	47	53293	-0.24199	0.59561
NIPA2	15	23003184	23039427	123	10	53293	0.54463	0.29301
NIPA1	15	23041779	23091843	96	9	53293	1.1171	0.13197
GOLGA6L2	15	23683035	23697390	38	1	53293	1.2774	0.10073
MKRN3	15	23805454	23822264	8	2	53293	-0.0066925	0.50267
MAGEL2	15	23887196	23897993	23	5	53293	0.5165	0.30275
NDN	15	23929054	23937450	5	2	53293	0.25908	0.39779
NPAP1	15	24915541	24930093	58	8	53293	-1.1959	0.88414
SNRPN	15	25063794	25225230	468	65	53293	0.22953	0.40923
SNURF	15	25195070	25225229	42	6	53293	0.65233	0.25709
UBE3A	15	25580894	25689190	160	10	53293	1.0443	0.14818
ATP10A	15	25922359	26115304	643	60	53293	-0.21715	0.58595
GABRB3	15	26787193	27023935	617	64	53293	-0.59882	0.72535
GABRA5	15	27106866	27195857	93	13	53293	1.1776	0.11948
GABRG3	15	27211429	27779873	1136	99	53293	0.32512	0.37255
OCA2	15	27998521	28349483	919	44	53293	-0.35857	0.64004
HERC2	15	28354683	28572313	136	5	53293	-0.75302	0.77428
APBA2	15	29206570	29412018	479	19	53293	-0.33051	0.62949
FAM189A1	15	29410955	29867927	1212	71	53293	0.66844	0.25193
NDNL2	15	29558853	29567020	13	3	53293	0.54222	0.29383
TJP1	15	29990838	30266038	524	37	53293	-0.80442	0.78942
GOLGA8J	15	30370038	30387584	2	1	53293	-1.3089	0.90471
GOLGA8H	15	30890562	30911452	16	4	53293	0.73805	0.23024
LOC101927579	15	30898945	30911677	11	4	53293	0.27623	0.39119
ARHGAP11B	15	30913879	30932513	13	4	53293	-0.22077	0.58736
FAN1	15	31186703	31236811	104	13	53293	-0.29327	0.61534
MTMR10	15	31219354	31288807	166	15	53293	-1.3634	0.91362
TRPM1	15	31291764	31458476	527	59	53293	-0.42654	0.66514
LOC283710	15	31513470	31528050	60	11	53293	-2.1638	0.98476
KLF13	15	31614083	31671602	108	15	53293	-0.16431	0.56526
OTUD7A	15	31772384	32167875	953	35	53293	-0.0252	0.51005
CHRNA7	15	32317686	32463884	235	25	53293	-2.0376	0.9792
ARHGAP11A	15	32901720	32933368	29	5	53293	-0.32434	0.62716
SCG5	15	32928757	32990799	131	32	53293	1.8277	0.033796
GREM1	15	33005175	33028370	69	11	53293	0.42373	0.33588
FMN1	15	33056245	33491934	1805	116	53293	0.59515	0.27587
RYR3	15	33598177	34159804	1982	160	53293	0.95512	0.16976
AVEN	15	34156928	34336303	652	37	53293	-0.59054	0.72259
CHRM5	15	34255446	34358795	280	16	53293	0.05618	0.4776
EMC7	15	34374723	34399053	40	5	53293	0.23129	0.40855
PGBD4	15	34389274	34398091	15	4	53293	0.073806	0.47058
KATNBL1	15	34431375	34507297	245	14	53293	-1.75	0.95994
EMC4	15	34512214	34523857	42	7	53293	-1.0082	0.84332
SLC12A6	15	34520697	34635265	441	18	53293	-1.2853	0.90066
NUTM1	15	34630458	34651436	73	11	53293	0.12133	0.45172
NOP10	15	34632417	34640362	44	4	53293	0.41698	0.33834
LPCAT4	15	34649589	34664397	32	11	53293	0.073036	0.47089
GOLGA8A	15	34669769	34734667	13	2	53293	-1.1378	0.8724
GOLGA8B	15	34815796	34880836	135	13	53293	-0.20874	0.58267
GJD2	15	35043142	35051782	20	4	53293	-0.038167	0.51522
ACTC1	15	35078797	35092927	11	5	53293	0.39536	0.34629
AQR	15	35147052	35266995	246	17	53293	-0.60838	0.72853
ZNF770	15	35269042	35285497	37	7	53293	0.31019	0.37821
DPH6	15	35656170	35843597	371	18	53293	-0.23542	0.59306
C15orf41	15	36866812	37103949	592	43	53293	-0.44634	0.67232
MEIS2	15	37181722	37398500	345	52	53293	1.0174	0.15447
TMCO5A	15	38221801	38245123	40	8	53293	-0.31025	0.62182
SPRED1	15	38539925	38650950	341	9	53293	0.65176	0.25728
FAM98B	15	38741328	38778563	113	11	53293	0.99857	0.159
RASGRP1	15	38778802	38862661	150	20	53293	0.59555	0.27574
C15orf53	15	38983799	38993739	48	7	53293	2.2781	0.011361
C15orf54	15	39537885	39548548	29	6	53293	1.3177	0.093805
THBS1	15	39868280	39891168	36	5	53293	-0.12429	0.54946
FSIP1	15	39884922	40080039	605	23	53293	0.91821	0.17925
GPR176	15	40089723	40218093	243	32	53293	0.51923	0.3018
EIF2AK4	15	40221331	40329297	322	26	53293	-0.18354	0.57281
SRP14	15	40326391	40336389	30	8	53293	-1.165	0.87799
BMF	15	40378591	40406088	36	8	53293	0.016692	0.49334
BUB1B	15	40448210	40514837	79	6	53293	-0.59287	0.72337
PAK6	15	40504629	40571188	107	23	53293	0.067461	0.47311
C15orf56	15	40541365	40550110	20	2	53293	1.1979	0.11547
ANKRD63	15	40572145	40579787	12	4	53293	-1.308	0.90456
PLCB2	15	40574961	40605174	47	9	53293	-0.72299	0.76516
INAFM2	15	40610733	40620416	22	6	53293	1.1639	0.12223
C15orf52	15	40622153	40638168	33	9	53293	0.79865	0.21225
PHGR1	15	40638234	40650135	30	9	53293	2.4343	0.0074613
DISP2	15	40645434	40664756	47	11	53293	1.9727	0.024267
KNSTRN	15	40669922	40687989	43	7	53293	1.2062	0.11388
IVD	15	40692686	40729646	97	10	53293	0.90027	0.18399
BAHD1	15	40728411	40761941	36	11	53293	-0.43628	0.66868
CHST14	15	40758160	40766857	16	5	53293	0.72666	0.23372
C15orf57	15	40822583	40862252	124	10	53293	1.2417	0.10718
RPUSD2	15	40856503	40868166	43	5	53293	1.4149	0.078547
CASC5	15	40881447	40956381	142	11	53293	1.7056	0.04404
RAD51	15	40982327	41025856	86	8	53293	2.7967	0.0025811
RMDN3	15	41026585	41052458	43	7	53293	2.8547	0.0021536
GCHFR	15	41051285	41061411	11	5	53293	0.86484	0.19356
C15orf62	15	41057159	41066147	8	4	53293	0.86129	0.19454
DNAJC17	15	41058567	41104676	72	9	53293	0.48725	0.31304
ZFYVE19	15	41094274	41108267	46	6	53293	0.6189	0.26799
PPP1R14D	15	41106143	41126283	37	6	53293	1.3273	0.092205
SPINT1	15	41131246	41151353	54	6	53293	1.6637	0.048091
RHOV	15	41162912	41171487	9	1	53293	-0.14474	0.55754
VPS18	15	41181628	41197673	33	5	53293	1.1918	0.11667
DLL4	15	41216531	41232758	18	6	53293	1.0442	0.14819
CHAC1	15	41240636	41250217	16	3	53293	0.91496	0.18011
INO80	15	41269578	41413340	129	13	53293	0.29551	0.3838
EXD1	15	41473426	41527955	213	12	53293	-1.0732	0.85842
CHP1	15	41518341	41575585	123	12	53293	-0.84099	0.79982
OIP5	15	41599966	41629819	64	6	53293	-0.33003	0.62931
NUSAP1	15	41619892	41674748	87	9	53293	-0.5529	0.70983
NDUFAF1	15	41678047	41699658	33	6	53293	-0.20613	0.58165
RTF1	15	41704302	41777261	107	11	53293	0.47227	0.31837
ITPKA	15	41781056	41797257	30	6	53293	-0.59381	0.72368
LTK	15	41794340	41811085	43	8	53293	0.53728	0.29554
RPAP1	15	41807874	41841464	94	11	53293	0.33052	0.3705
TYRO3	15	41846220	41873036	43	8	53293	-0.0046189	0.50184
MGA	15	41908432	42063641	284	18	53293	0.62811	0.26497
MAPKBP1	15	42061632	42121553	92	12	53293	0.018382	0.49267
JMJD7	15	42115283	42131285	49	6	53293	0.0036751	0.49853
JMJD7-PLA2G4	B 15	42115283	42141846	87	10	53293	0.55285	0.29018
PLA2G4B	15	42126011	42141846	54	6	53293	0.88256	0.18874
SPTBN5	15	42138844	42191275	165	27	53293	0.6487	0.25827
EHD4	15	42190138	42269755	219	27	53293	-0.06976	0.52781
PLA2G4E	15	42272280	42347901	332	34	53293	-1.6767	0.9532
PLA2G4D	15	42358381	42391752	138	9	53293	-0.8395	0.79941
PLA2G4F	15	42431832	42453839	53	11	53293	0.59183	0.27698
VPS39	15	42449399	42505524	88	9	53293	2.0209	0.021648
TMEM87A	15	42501226	42570797	79	10	53293	1.2792	0.10042
GANC	15	42561366	42648099	217	9	53293	2.0981	0.017947
CAPN3	15	42641545	42706015	136	11	53293	2.368	0.008942
ZNF106	15	42703516	42788390	126	12	53293	1.4751	0.070095
SNAP23	15	42778442	42826759	63	7	53293	1.5722	0.057948
LRRC57	15	42833220	42846002	14	4	53293	1.5581	0.059608
HAUS2	15	42836011	42863692	44	7	53293	1.714	0.043267
STARD9	15	42862857	43014696	172	14	53293	2.7791	0.0027257
CDAN1	15	43014260	43034417	36	3	53293	1.7517	0.039916
TTBK2	15	43029428	43218037	205	24	53293	2.0124	0.02209
UBR1	15	43233595	43403286	170	15	53293	1.8884	0.029489
TMEM62	15	43420722	43478842	59	13	53293	1.6672	0.047732
CCNDBP1	15	43472466	43490875	17	7	53293	2.1443	0.016005
EPB42	15	43487925	43518323	17	5	53293	2.2097	0.013565
TGM5	15	43523293	43564055	59	6	53293	1.424	0.077225
TGM7	15	43566979	43599453	41	5	53293	1.2222	0.11081
ADAL	15	43617872	43647596	61	6	53293	1.1846	0.11808
LCMT2	15	43618474	43627820	13	3	53293	0.68266	0.24741
ZSCAN29	15	43648870	43668226	32	4	53293	1.4171	0.078229
TUBGCP4	15	43658257	43699758	62	6	53293	1.455	0.072836
TP53BP1	15	43693762	43807707	199	10	53293	1.4529	0.073131
MAP1A	15	43798165	43825318	33	6	53293	1.421	0.077654
PPIP5K1	15	43824160	43887451	32	4	53293	0.69732	0.2428
CKMT1B	15	43880055	43893104	9	2	53293	0.62898	0.26468
STRC	15	43890185	44007286	131	10	53293	1.7506	0.040006
CATSPER2	15	43921272	43946039	50	6	53293	2.0721	0.01913
CKMT1A	15	43980084	43992920	5	2	53293	0.54456	0.29303
PDIA3	15	44033326	44066304	40	5	53293	1.3017	0.096514
ELL3	15	44063298	44074502	14	3	53293	1.7312	0.041707
SERF2	15	44064294	44089787	32	5	53293	1.6823	0.046257
SERINC4	15	44084872	44097295	10	3	53293	0.92896	0.17646
HYPK	15	44087619	44096287	10	3	53293	0.92896	0.17646
MFAP1	15	44095233	44121951	35	4	53293	1.1912	0.11679
WDR76	15	44114112	44162117	60	4	53293	0.64014	0.26104
FRMD5	15	44161462	44492429	417	17	53293	0.36352	0.35811
CASC4	15	44575909	44709459	173	6	53293	0.29922	0.38239
CTDSPL2	15	44714579	44820955	148	7	53293	0.31147	0.37772
EIF3J	15	44824266	44856501	47	4	53293	0.41845	0.33781
SPG11	15	44853394	44960876	39	16	53293	1.516	0.064766
PATL2	15	44956430	44975894	6	3	53293	0.52166	0.30095
B2M	15	44998685	45011857	14	3	53293	0.73291	0.23181
TRIM69	15	45023314	45061527	111	8	53293	0.4049	0.34277
C15orf43	15	45243900	45272921	84	5	53293	-0.71517	0.76275
SORD	15	45310302	45368787	91	8	53293	-0.66346	0.74648
DUOX2	15	45383351	45411537	47	4	53293	0.29349	0.38457
DUOXA2	15	45401523	45411804	15	3	53293	-0.46855	0.6803
DUOXA1	15	45408064	45427075	29	6	53293	-1.2898	0.90144
DUOX1	15	45417192	45459276	86	11	53293	-2.1962	0.98596
SHF	15	45457912	45498373	64	8	53293	-1.3622	0.91344
SLC28A2	15	45539428	45569632	83	5	53293	-1.3681	0.91436
GATM	15	45651822	45675980	51	3	53293	0.20798	0.41762
SPATA5L1	15	45689514	45715117	31	4	53293	0.10176	0.45947
C15orf48	15	45717727	45727147	9	3	53293	0.030671	0.48777
SLC30A4	15	45773176	45820005	31	5	53293	-0.55434	0.71033
BLOC1S6	15	45874417	45903409	30	3	53293	-1.2405	0.89261
SQRDL	15	45918346	45984992	258	30	53293	-1.1773	0.88046
SEMA6D	15	47471403	48067920	1475	57	53293	6.0826	5.9107e-10
SLC12A1	15	48493498	48597775	129	8	53293	0.29145	0.38535
DUT	15	48618215	48637070	10	2	53293	-0.83688	0.79867
FBN1	15	48699003	48942985	290	8	53293	0.68012	0.24821
CEP152	15	49028635	49109092	122	16	53293	0.0041766	0.49833
SHC4	15	49114434	49260641	305	35	53293	0.40704	0.34199
EID1	15	49165290	49173880	14	4	53293	0.42032	0.33713
SECISBP2L	15	49279335	49343760	108	12	53293	0.4441	0.32848
COPS2	15	49415971	49452854	85	12	53293	-1.1192	0.86847
GALK2	15	49442974	49661455	594	21	53293	-1.4695	0.92915
FAM227B	15	49617322	49918128	904	26	53293	-0.85024	0.80241
FGF7	15	49710375	49781023	233	21	53293	-1.1104	0.86659
DTWD1	15	49908226	49938833	93	8	53293	-1.0035	0.84218
ATP8B4	15	50148935	50416419	695	50	53293	0.835	0.20186
SLC27A2	15	50469393	50530089	238	23	53293	-0.58758	0.72159
HDC	15	50532644	50563162	81	16	53293	-0.13362	0.55315
GABPB1	15	50567889	50652605	194	11	53293	-0.21577	0.58542
USP8	15	50711579	50794780	242	18	53293	0.77955	0.21783
USP50	15	50791259	50843902	160	16	53293	1.4816	0.06923
TRPM7	15	50847851	50984012	401	18	53293	2.2265	0.012991
SPPL2A	15	50998230	51062910	224	18	53293	1.2932	0.097971
AP4E1	15	51195780	51299597	245	17	53293	1.9729	0.024254
TNFAIP8L3	15	51347298	51402473	115	15	53293	1.2786	0.10052
CYP19A1	15	51498754	51635795	352	28	53293	0.58958	0.27774
GLDN	15	51628713	51701710	291	26	53293	-1.1578	0.87654
DMXL2	15	51738421	51920030	429	17	53293	0.85129	0.1973
SCG3	15	51968550	52014723	105	15	53293	1.084	0.13919
LYSMD2	15	52013761	52048650	96	8	53293	1.3454	0.089245
TMOD2	15	52038758	52110060	195	11	53293	1.492	0.067847
TMOD3	15	52116825	52205835	208	10	53293	1.4292	0.076479
LEO1	15	52228722	52268995	91	5	53293	0.8509	0.19741
MAPK6	15	52291377	52359962	64	12	53293	0.37396	0.35422
BCL2L10	15	52399990	52409972	26	5	53293	1.4806	0.069351
GNB5	15	52411623	52488565	221	20	53293	-0.20518	0.58129
MYO5C	15	52483015	52592995	262	28	53293	-0.62356	0.73354
MYO5A	15	52597980	52826247	580	15	53293	0.4383	0.33058
ARPP19	15	52837884	52866436	66	7	53293	0.42175	0.3366
FAM214A	15	52872018	52976569	180	14	53293	1.4913	0.067937
ONECUT1	15	53047660	53087209	79	16	53293	1.7706	0.038312
LOC101928499	15	53090863	53102139	30	6	53293	2.0935	0.018154
WDR72	15	53804438	54060075	950	42	53293	-0.30574	0.6201
UNC13C	15	54265557	54922306	2624	115	53293	1.3144	0.09436
RSL24D1	15	55472012	55494231	83	8	53293	0.70983	0.2389
RAB27A	15	55493664	55587034	314	26	53293	0.39169	0.34764
PIGB	15	55606133	55649406	131	17	53293	0.34218	0.36611
CCPG1	15	55645921	55705708	208	14	53293	-0.23965	0.5947
C15orf65	15	55695723	55712410	64	8	53293	-0.33767	0.63219
DYX1C1	15	55708453	55805432	283	19	53293	-0.1875	0.57436
PYGO1	15	55835305	55886050	176	14	53293	-0.78876	0.78487
PRTG	15	55902238	56040847	327	21	53293	1.3084	0.095371
NEDD4	15	56117620	56290835	641	22	53293	0.066298	0.47357
RFX7	15	56377979	56540728	401	15	53293	0.84523	0.19899
TEX9	15	56531207	56740532	552	18	53293	0.26167	0.39679
MNS1	15	56719429	56762335	87	12	53293	0.49156	0.31151
ZNF280D	15	56920874	57031279	207	17	53293	2.4444	0.0072553
TCF12	15	57205833	57582216	882	25	53293	3.9435	4.0159e-05
CGNL1	15	57663703	57844425	635	56	53293	2.826	0.0023563
MYZAP	15	57879102	57979062	286	25	53293	-0.7514	0.77379
GCOM1	15	57879102	58011255	354	38	53293	-0.92689	0.82301
POLR2M	15	57993901	58011253	33	8	53293	-0.51529	0.69682
ALDH1A2	15	58244122	58363121	308	11	53293	1.1778	0.11944
AQP9	15	58425374	58479610	189	24	53293	0.41388	0.33948
LOC101928635	15	58504234	58547179	122	17	53293	-0.088478	0.53525
LIPC	15	58697953	58862573	455	55	53293	-0.59466	0.72396
ADAM10	15	58885903	59047177	273	14	53293	0.89272	0.186
FAM63B	15	59058393	59151254	187	17	53293	1.22	0.11124
SLTM	15	59169744	59231323	65	8	53293	-0.49015	0.68798
RNF111	15	59274865	59391118	250	18	53293	0.11904	0.45262
CCNB2	15	59392284	59418744	40	6	53293	0.018157	0.49276
MYO1E	15	59426668	59670071	639	52	53293	-0.068986	0.5275
LDHAL6B	15	59494015	59502287	55	6	53293	-0.39839	0.65483
FAM81A	15	59725372	59817251	236	22	53293	0.72493	0.23425
GCNT3	15	59898982	59913710	31	3	53293	-0.45321	0.6748
GTF2A2	15	59928761	59954737	70	4	53293	-0.79975	0.78807
BNIP2	15	59949845	59986728	147	6	53293	-0.4595	0.67706
FOXB1	15	60291421	60299642	14	7	53293	-0.62716	0.73472
ANXA2	15	60637850	60695185	120	17	53293	-0.48033	0.6845
ICE2	15	60710308	60776359	99	7	53293	0.34213	0.36613
RORA	15	60778983	61526502	1841	192	53293	-1.4085	0.92051
VPS13C	15	62143088	62357664	561	20	53293	-0.19395	0.57689
C2CD4A	15	62354176	62364616	21	4	53293	-0.22152	0.58766
C2CD4B	15	62454234	62463359	22	5	53293	-1.8827	0.97013
TLN2	15	62677769	63138330	1062	92	53293	-0.75629	0.77526
TPM1	15	63329838	63365614	116	14	53293	-0.63663	0.73782
LACTB	15	63408999	63435760	75	6	53293	-1.4281	0.92337
RPS27L	15	63444039	63454741	36	6	53293	-0.18564	0.57364
RAB8B	15	63476728	63561475	183	22	53293	0.11231	0.45529
APH1B	15	63564749	63602825	77	15	53293	-0.51885	0.69807
CA12	15	63614230	63679326	149	25	53293	-0.91704	0.82044
USP3	15	63791710	63888339	222	20	53293	-1.3715	0.91489
FBXL22	15	63884327	63896127	25	5	53293	-1.4846	0.93118
HERC1	15	63899317	64131148	542	20	53293	-1.3707	0.91476
DAPK2	15	64197735	64368614	520	30	53293	-0.1501	0.55966
FAM96A	15	64363261	64391207	59	6	53293	-0.7076	0.7604
SNX1	15	64381275	64437933	93	10	53293	-0.98838	0.83852
SNX22	15	64438899	64451180	23	6	53293	0.094822	0.46223
PPIB	15	64446514	64460354	26	6	53293	0.04735	0.48112
CSNK1G1	15	64456216	64670968	333	13	53293	0.0064934	0.49741
KIAA0101	15	64655693	64684914	48	6	53293	-0.90105	0.81622
TRIP4	15	64675003	64749002	106	12	53293	-1.3951	0.91851
ZNF609	15	64786619	64979767	324	18	53293	-1.0434	0.85161
OAZ2	15	64978273	65000462	32	7	53293	-1.7937	0.96357
RBPMS2	15	65030593	65072770	97	11	53293	-1.2278	0.89023
PIF1	15	65106331	65122867	53	7	53293	-0.18277	0.57251
PLEKHO2	15	65129082	65161701	93	10	53293	0.020405	0.49186
ANKDD1A	15	65199095	65252542	123	20	53293	1.2137	0.11244
SPG21	15	65253863	65287251	92	9	53293	1.0497	0.14693
MTFMT	15	65292350	65326977	85	12	53293	0.91915	0.17901
SLC51B	15	65332708	65347234	17	4	53293	-0.43961	0.66989
RASL12	15	65336419	65365707	50	8	53293	0.068698	0.47261
KBTBD13	15	65364154	65373776	19	5	53293	-0.14053	0.55588
UBAP1L	15	65383608	65410985	9	3	53293	-0.0046003	0.50184
PDCD7	15	65408217	65431174	8	4	53293	-0.31207	0.62251
CLPX	15	65441284	65482563	27	5	53293	0.17989	0.42862
CILP	15	65486837	65508840	31	4	53293	-0.013731	0.50548
PARP16	15	65548936	65584212	78	9	53293	-0.16079	0.56387
IGDCC3	15	65617965	65675378	112	19	53293	0.19984	0.4208
IGDCC4	15	65672325	65720410	81	15	53293	1.1502	0.12503
DPP8	15	65733305	65815040	172	12	53293	0.8186	0.20651
HACD3	15	65817804	65872193	100	7	53293	1.0064	0.15711
VWA9	15	65869595	65908627	68	7	53293	0.82947	0.20342
SLC24A1	15	65898618	65954834	91	7	53293	0.69782	0.24264
DENND4A	15	65951454	66089631	254	10	53293	1.185	0.118
RAB11A	15	66156629	66185829	51	6	53293	-1.2828	0.90022
MEGF11	15	66186134	66551075	1034	100	53293	1.7891	0.036803
DIS3L	15	66580633	66627736	124	20	53293	2.5354	0.0056162
TIPIN	15	66627508	66684074	146	21	53293	1.7942	0.036389
MAP2K1	15	66674182	66785382	311	20	53293	1.6864	0.045858
SNAPC5	15	66781166	66795146	38	9	53293	1.6489	0.049582
RPL4	15	66790153	66821870	89	13	53293	1.6499	0.049477
ZWILCH	15	66792431	66843323	149	17	53293	1.6877	0.045733
LCTL	15	66838306	66863317	82	15	53293	2.1417	0.016108
SMAD6	15	66989674	67075838	212	25	53293	1.0141	0.15526
SMAD3	15	67353036	67489033	355	50	53293	0.84822	0.19816
AAGAB	15	67491513	67552536	104	8	53293	0.60314	0.27321
IQCH	15	67542138	67795642	400	21	53293	1.9458	0.025837
C15orf61	15	67808522	67821141	28	3	53293	1.7308	0.041744
MAP2K5	15	67830021	68100955	581	24	53293	0.74921	0.22687
SKOR1	15	68107042	68127998	54	8	53293	-0.079307	0.53161
PIAS1	15	68341572	68485297	151	16	53293	-0.30033	0.61804
CALML4	15	68481543	68503448	28	5	53293	0.025175	0.48996
CLN6	15	68497830	68527081	57	4	53293	-0.16553	0.56573
FEM1B	15	68565141	68585140	32	7	53293	-0.95527	0.83028
ITGA11	15	68589628	68729502	426	44	53293	-0.37351	0.64562
CORO2B	15	68846614	69021645	357	31	53293	0.23119	0.40858
ANP32A	15	69069374	69118261	78	11	53293	-2.1901	0.98574
SPESP1	15	69217839	69240650	21	4	53293	0.47786	0.31637
NOX5	15	69217839	69351001	175	15	53293	0.49118	0.31165
GLCE	15	69447921	69566046	182	12	53293	1.3456	0.08921
PAQR5	15	69586294	69701476	232	17	53293	1.2253	0.11024
KIF23	15	69701585	69742266	26	3	53293	-0.39188	0.65243
RPLP1	15	69740159	69749384	11	2	53293	-0.50985	0.69492
TLE3	15	70338629	70395274	67	7	53293	-0.37524	0.64626
UACA	15	70945393	71060932	131	9	53293	-0.23345	0.59229
LARP6	15	71122389	71151498	38	6	53293	0.38618	0.34968
LRRC49	15	71140578	71343936	191	15	53293	0.9762	0.16448
THAP10	15	71172181	71189772	16	5	53293	0.57283	0.28338
CT62	15	71401083	71412929	12	3	53293	-0.52718	0.70097
THSD4	15	71402935	72077222	1816	126	53293	0.080379	0.46797
NR2E3	15	72097888	72112100	23	6	53293	2.1115	0.017364
MYO9A	15	72113132	72415440	416	15	53293	1.142	0.12672
SENP8	15	72401599	72434811	46	6	53293	1.011	0.15602
GRAMD2	15	72450647	72495136	47	6	53293	0.95334	0.17021
PKM	15	72489870	72528901	54	8	53293	1.3791	0.083936
PARP6	15	72532022	72569885	74	9	53293	1.4278	0.07667
CELF6	15	72575568	72617525	73	7	53293	2.5637	0.0051779
HEXA	15	72634278	72674474	54	6	53293	2.3305	0.0098895
TMEM202	15	72685668	72702208	23	3	53293	1.1318	0.12886
ARIH1	15	72761667	72880404	135	12	53293	0.28066	0.38949
LOC646670	15	72916107	72934039	10	3	53293	0.35011	0.36313
BBS4	15	72973520	73032317	110	15	53293	0.73617	0.23081
ADPGK	15	73042208	73081126	75	11	53293	0.51138	0.30454
NEO1	15	73339056	73599047	548	21	53293	0.34219	0.36611
HCN4	15	73610700	73666605	135	20	53293	0.84689	0.19853
REC114	15	73730499	73853854	220	17	53293	1.8798	0.030069
NPTN	15	73850844	73930753	131	14	53293	1.8319	0.033486
CD276	15	73971560	74008359	97	11	53293	0.54203	0.2939
C15orf59	15	74026272	74050495	60	14	53293	2.1117	0.017357
TBC1D21	15	74160922	74183055	39	8	53293	0.038398	0.48468
LOXL1	15	74213789	74245978	123	18	53293	1.2255	0.11019
STOML1	15	74274059	74291963	42	8	53293	-0.66964	0.74846
PML	15	74282014	74341660	142	14	53293	-0.63977	0.73884
LOC732265	15	74387882	74397549	1	1	53293	-0.48116	0.6848
ISLR2	15	74415544	74430643	6	2	53293	0.1984	0.42137
ISLR	15	74461087	74470712	21	2	53293	0.50095	0.3082
STRA6	15	74470302	74507046	86	11	53293	0.88354	0.18847
CCDC33	15	74523630	74630313	251	28	53293	0.4472	0.32736
CYP11A1	15	74628603	74665081	58	9	53293	-0.49489	0.68966
SEMA7A	15	74700130	74731299	75	13	53293	-1.5754	0.94242
UBL7	15	74736818	74758545	31	3	53293	-1.2291	0.89049
ARID3B	15	74828518	74891972	88	7	53293	-1.5779	0.94271
CLK3	15	74893327	74924042	36	6	53293	-1.8318	0.96651
EDC3	15	74921399	74993386	58	11	53293	-2.3875	0.99152
CYP1A1	15	75010383	75022951	14	5	53293	-1.4358	0.92448
CYP1A2	15	75036184	75050441	23	4	53293	-0.71169	0.76167
CSK	15	75069425	75097039	51	8	53293	-1.0252	0.84736
LMAN1L	15	75100194	75119599	43	7	53293	-1.0236	0.847
CPLX3	15	75113951	75125636	18	5	53293	-1.0678	0.85719
ULK3	15	75126959	75140552	27	6	53293	-0.88192	0.81109
SCAMP2	15	75135697	75170670	39	7	53293	-0.9135	0.81951
MPI	15	75177377	75192081	21	5	53293	-0.81535	0.79256
FAM219B	15	75190828	75204462	12	3	53293	-1.307	0.9044
COX5A	15	75211116	75235495	46	6	53293	-1.1258	0.86988
RPP25	15	75245943	75254775	13	4	53293	-0.034227	0.51365
SCAMP5	15	75282876	75315336	86	8	53293	0.12264	0.4512
PPCDC	15	75310927	75344567	77	10	53293	0.59372	0.27635
C15orf39	15	75486219	75506010	10	2	53293	1.5121	0.065253
GOLGA6C	15	75545899	75567296	1	1	53293	-0.1568	0.5623
GOLGA6D	15	75570182	75589648	2	1	53293	0.14978	0.44047
COMMD4	15	75623352	75635768	14	5	53293	2.3759	0.0087522
NEIL1	15	75634331	75649092	15	4	53293	1.9724	0.024281
MAN2C1	15	75646633	75666455	12	5	53293	1.8373	0.033085
SIN3A	15	75660220	75753181	87	8	53293	2.4159	0.0078483
PTPN9	15	75757962	75876625	145	11	53293	1.6264	0.051936
SNUPN	15	75888924	75923719	57	5	53293	2.7615	0.0028771
IMP3	15	75929926	75946047	21	6	53293	1.7436	0.040616
SNX33	15	75936348	75952468	21	7	53293	1.3953	0.081464
CSPG4	15	75965163	76010189	73	9	53293	0.027525	0.48902
ODF3L1	15	76011319	76021527	16	3	53293	0.761	0.22333
UBE2Q2	15	76130622	76194888	102	10	53293	0.79232	0.21409
FBXO22	15	76191200	76229109	64	6	53293	0.16911	0.43286
NRG4	15	76232814	76309785	166	7	53293	0.073675	0.47063
C15orf27	15	76347299	76498804	379	40	53293	0.023476	0.49064
ETFA	15	76507128	76608810	211	14	53293	0.56544	0.28589
ISL2	15	76624065	76636317	26	7	53293	0.40132	0.34409
SCAPER	15	76639026	77202796	1032	21	53293	1.0996	0.13575
RCN2	15	77218962	77244101	40	10	53293	1.3172	0.093879
PSTPIP1	15	77282021	77331173	112	19	53293	0.9131	0.18059
TSPAN3	15	77334859	77368570	21	6	53293	2.6557	0.0039577
PEAK1	15	77398998	77717446	451	22	53293	2.5497	0.0053915
HMG20A	15	77708018	77779445	118	11	53293	2.5032	0.0061543
LINGO1	15	77903869	77993490	236	25	53293	0.54905	0.29149
LOC440292	15	78232245	78250144	54	10	53293	-0.18194	0.57219
TBC1D2B	15	78285827	78374994	258	20	53293	-0.24159	0.59545
SH2D7	15	78379927	78397893	37	9	53293	1.4762	0.069951
CIB2	15	78395448	78428877	99	15	53293	0.77565	0.21898
IDH3A	15	78436698	78464384	71	12	53293	1.4725	0.070438
ACSBG1	15	78461687	78532049	197	37	53293	0.96661	0.16687
DNAJA4	15	78551487	78576038	79	14	53293	-1.8689	0.96918
WDR61	15	78574075	78596977	57	12	53293	-1.7395	0.95903
CRABP1	15	78627666	78642072	24	8	53293	0.21139	0.41629
IREB2	15	78725518	78795298	138	12	53293	1.0715	0.14197
HYKK	15	78794906	78831215	84	8	53293	0.35225	0.36232
PSMA4	15	78827747	78843062	44	4	53293	-0.076072	0.53032
CHRNA5	15	78852862	78889111	74	9	53293	0.53185	0.29741
CHRNA3	15	78883894	78918637	98	9	53293	0.43915	0.33027
CHRNB4	15	78915136	78938587	44	8	53293	0.1311	0.44785
ADAMTS7	15	79050045	79108805	213	14	53293	-0.50396	0.69286
MORF4L1	15	79127903	79191581	215	16	53293	0.40495	0.34276
CTSH	15	79212592	79242436	96	10	53293	0.37609	0.35342
RASGRF1	15	79250789	79388215	339	45	53293	2.9163	0.0017713
ANKRD34C	15	79570146	79592081	39	8	53293	1.6884	0.04567
TMED3	15	79598404	79677302	289	20	53293	1.2077	0.11357
KIAA1024	15	79719858	79766142	127	19	53293	0.28036	0.3896
MTHFS	15	80134389	80194627	158	22	53293	1.7426	0.040698
ST20-MTHFS	15	80134389	80220448	294	22	53293	2.4276	0.007599
ST20	15	80189682	80221096	162	12	53293	2.831	0.0023202
BCL2A1	15	80251732	80268643	27	3	53293	0.12391	0.45069
ZFAND6	15	80346910	80432235	182	18	53293	0.66246	0.25384
FAH	15	80440233	80480424	146	21	53293	1.3231	0.092895
ARNT2	15	80691692	80891778	469	59	53293	1.9735	0.024222
ABHD17C	15	80982635	81049462	205	23	53293	3.6819	0.00011575
CEMIP	15	81066712	81245612	247	47	53293	0.83968	0.20054
MESDC2	15	81238167	81287235	96	5	53293	0.30476	0.38027
MESDC1	15	81288295	81297845	23	3	53293	0.34197	0.36619
C15orf26	15	81386749	81443016	128	8	53293	-0.97687	0.83568
IL16	15	81469941	81606604	337	21	53293	-0.6733	0.74962
STARD5	15	81603507	81621524	46	9	53293	-0.39404	0.65322
TMC3	15	81623260	81671418	144	14	53293	-0.76555	0.77803
MEX3B	15	82332619	82343484	17	8	53293	0.41187	0.34022
EFTUD1	15	82421061	82560104	415	32	53293	-1.4181	0.92192
SAXO2	15	82550152	82578771	64	14	53293	-1.1477	0.87445
CPEB1	15	83210448	83321762	269	22	53293	-0.16719	0.56639
AP3B2	15	83326533	83383660	128	21	53293	-0.29246	0.61503
FSD2	15	83425327	83479850	126	19	53293	-0.94668	0.8281
WHAMM	15	83471959	83505113	96	18	53293	-1.6286	0.94831
HOMER2	15	83516229	83659905	306	25	53293	-0.049478	0.51973
FAM103A1	15	83649955	83661309	21	6	53293	-0.027432	0.51094
C15orf40	15	83656215	83686050	65	15	53293	0.025569	0.4898
BTBD1	15	83683675	83741106	137	19	53293	-1.0947	0.86319
TM6SF1	15	83771301	83807611	43	8	53293	-0.21528	0.58522
HDGFRP3	15	83805304	83881770	127	10	53293	-0.29174	0.61476
BNC1	15	83923155	83958468	46	7	53293	-0.054309	0.52166
SH3GL3	15	84111091	84288995	405	57	53293	-0.73166	0.76781
ADAMTSL3	15	84317838	84710094	1038	43	53293	1.3396	0.090192
UBE2Q2L	15	84836138	84856421	3	2	53293	1.2302	0.10931
GOLGA6L4	15	84899525	84915620	12	4	53293	0.98261	0.1629
ZSCAN2	15	85139249	85168447	54	12	53293	1.2401	0.10748
WDR73	15	85184107	85202521	45	8	53293	0.80031	0.21177
NMB	15	85196860	85206802	24	7	53293	0.52519	0.29972
SEC11A	15	85211268	85264691	100	16	53293	0.20835	0.41748
ZNF592	15	85286818	85351163	137	18	53293	0.70562	0.24021
ALPK3	15	85354911	85418213	162	27	53293	-0.29556	0.61622
SLC28A1	15	85422794	85490527	339	42	53293	0.057764	0.47697
PDE8A	15	85518744	85683876	536	22	53293	1.1063	0.13429
LOC101929479	15	85747030	85783026	8	4	53293	-0.09889	0.53939
GOLGA6L3	15	85778641	85791930	11	4	53293	0.21761	0.41387
AKAP13	15	85918818	86294089	1255	38	53293	-1.0234	0.84694
KLHL25	15	86301057	86343189	154	24	53293	0.67107	0.25109
AGBL1	15	86618137	87573783	3582	142	53293	0.73582	0.23092
NTRK3	15	88418448	88805026	805	64	53293	0.61142	0.27046
MRPL46	15	89001209	89015633	1	1	53293	-1.0696	0.8576
MRPS11	15	89005684	89023361	1	1	53293	-1.4706	0.9293
DET1	15	89034949	89094934	159	10	53293	0.936	0.17464
AEN	15	89159527	89177012	69	9	53293	0.96208	0.168
ISG20	15	89173904	89200381	94	15	53293	0.6757	0.24961
ACAN	15	89341674	89420085	199	30	53293	-0.75169	0.77388
HAPLN3	15	89419019	89443857	95	11	53293	-0.27061	0.60665
MFGE8	15	89440414	89461685	70	13	53293	0.50686	0.30613
ABHD2	15	89626381	89747091	234	26	53293	-0.15446	0.56138
RLBP1	15	89751598	89769922	40	6	53293	-0.47744	0.68348
FANCI	15	89780634	89861862	131	6	53293	-0.48244	0.68525
POLG	15	89858036	89883026	44	6	53293	-0.47323	0.68197
RHCG	15	90013138	90044799	42	6	53293	-0.19576	0.5776
TICRR	15	90113818	90172754	117	9	53293	0.040195	0.48397
KIF7	15	90169701	90203725	72	8	53293	0.586	0.27894
PLIN1	15	90206098	90227648	39	10	53293	-1.615	0.94685
PEX11A	15	90223262	90239015	45	7	53293	-2.0039	0.97746
WDR93	15	90229028	90288369	184	10	53293	-1.6963	0.95509
MESP1	15	90291598	90299540	33	5	53293	-1.3642	0.91375
MESP2	15	90314589	90323485	29	3	53293	-0.95764	0.83088
ANPEP	15	90326626	90363119	115	13	53293	-0.91753	0.82057
AP3S2	15	90372331	90442617	134	8	53293	-1.3048	0.90402
C15orf38-AP3	S2 15	90372331	90461222	164	11	53293	-1.3111	0.90509
ARPIN	15	90442332	90461222	30	7	53293	-0.97706	0.83573
ZNF710	15	90539197	90626932	116	13	53293	-0.46962	0.68069
IDH2	15	90624783	90650730	56	7	53293	-0.97165	0.83439
SEMA4B	15	90722985	90774397	161	18	53293	1.116	0.1322
CIB1	15	90771977	90813991	132	9	53293	1.3092	0.095236
GDPGP1	15	90772487	90786812	38	5	53293	1.2054	0.11402
NGRN	15	90803895	90816943	10	4	53293	0.99453	0.15998
ZNF774	15	90890477	90907384	67	5	53293	-0.54115	0.7058
IQGAP1	15	90926473	91046975	309	13	53293	1.0237	0.15299
CRTC3	15	91068118	91190077	339	19	53293	-0.27394	0.60794
BLM	15	91255579	91360186	265	14	53293	1.5521	0.060321
FURIN	15	91406885	91428187	38	7	53293	2.6368	0.0041841
FES	15	91422665	91440506	35	6	53293	1.9129	0.027883
MAN2A2	15	91442420	91467315	52	7	53293	-0.045941	0.51832
UNC45A	15	91468410	91498823	90	11	53293	-0.15749	0.56257
HDDC3	15	91472648	91480792	20	4	53293	-0.46298	0.67831
RCCD1	15	91493106	91507855	51	9	53293	-0.072248	0.5288
PRC1	15	91507768	91542881	107	11	53293	-0.41756	0.66187
VPS33B	15	91540274	91570833	83	11	53293	0.37383	0.35426
SV2B	15	91637996	91846039	601	44	53293	1.613	0.05337
SLCO3A1	15	92391938	92717165	1003	79	53293	0.81829	0.2066
ST8SIA2	15	92932140	93013458	192	20	53293	0.34765	0.36405
C15orf32	15	93009907	93045847	89	15	53293	-0.56307	0.71331
FAM174B	15	93159178	93204031	117	19	53293	2.0724	0.019112
CHD2	15	93437286	93572737	319	21	53293	-0.62337	0.73348
RGMA	15	93585136	93637443	138	20	53293	-0.62155	0.73288
MCTP2	15	94769772	95028681	669	76	53293	-0.57524	0.71743
NR2F2	15	96864157	96884992	13	3	53293	-0.2714	0.60696
SPATA8	15	97321676	97330345	11	5	53293	-0.26242	0.6035
ARRDC4	15	98498933	98518568	78	14	53293	0.50991	0.30506
FAM169B	15	98978891	99062611	217	17	53293	0.068565	0.47267
IGF1R	15	99187272	99509259	668	65	53293	3.1462	0.00082706
PGPEP1L	15	99509959	99556024	75	7	53293	-0.9426	0.82706
SYNM	15	99640286	99677300	169	19	53293	-1.5369	0.93784
TTC23	15	99675028	99796431	308	23	53293	-1.3931	0.91821
LRRC28	15	99786567	99932434	409	23	53293	-1.3527	0.91192
MEF2A	15	100101133	100258188	231	19	53293	1.2925	0.098086
LYSMD4	15	100266110	100278766	42	8	53293	-1.4809	0.93068
ADAMTS17	15	100510143	100887183	1720	113	53293	1.7531	0.03979
CERS3	15	100939100	101089925	719	31	53293	-0.23752	0.59387
LINS	15	101107928	101147445	189	19	53293	1.1188	0.1316
ASB7	15	101137755	101193406	129	18	53293	0.27271	0.39254
ALDH1A3	15	101414897	101458331	79	10	53293	-0.41622	0.66138
LRRK1	15	101454460	101611817	512	35	53293	-0.373	0.64542
LOC101927751	15	101456087	101464437	15	5	53293	-0.5708	0.71593
CHSY1	15	101714428	101797137	219	17	53293	-0.42967	0.66628
VIMP	15	101809714	101822700	14	3	53293	0.60948	0.2711
SNRPA1	15	101820215	101840481	43	3	53293	1.0549	0.14573
PCSK6	15	101842633	102035187	651	74	53293	-0.67102	0.7489
TM2D3	15	102171929	102197594	48	10	53293	0.61135	0.27048
TARSL2	15	102192455	102269807	142	15	53293	1.159	0.12324
LOC100128108	15	102275797	102292544	28	6	53293	1.4801	0.069428
LOC101927628	15	102295199	102304044	7	3	53293	1.0361	0.15008
OR4F6	15	102340923	102348361	16	4	53293	1.3076	0.095496
OR4F15	15	102353390	102360828	16	4	53293	1.0379	0.14966
POLR3K	16	95479	108632	38	5	53293	0.76923	0.22088
SNRNP25	16	98829	109169	23	4	53293	0.11005	0.45619
RHBDF1	16	106558	131354	36	4	53293	-0.4003	0.65553
MPG	16	122018	137350	27	2	53293	-0.95906	0.83124
NPRL3	16	134300	193697	67	7	53293	1.0443	0.14817
HBZ	16	187921	206004	10	3	53293	0.19443	0.42292
HBM	16	210973	218267	6	3	53293	-0.46395	0.67866
HBA2	16	217846	225209	8	2	53293	1.2021	0.11465
HBA1	16	221679	229020	7	3	53293	0.36964	0.35583
HBQ1	16	225333	232678	7	2	53293	-0.58981	0.72234
LUC7L	16	237470	284449	69	7	53293	1.208	0.11352
ITFG3	16	279758	320460	94	10	53293	1.4629	0.071748
RGS11	16	316800	330941	15	2	53293	0.59351	0.27642
ARHGDIG	16	325606	334503	3	2	53293	1.9037	0.028472
PDIA2	16	328118	338715	19	5	53293	1.9987	0.022823
AXIN1	16	335940	410244	215	18	53293	0.37443	0.35404
MRPL28	16	415884	425584	25	3	53293	0.0097444	0.49611
TMEM8A	16	419276	436950	35	2	53293	0.056322	0.47754
DECR2	16	446858	463987	20	3	53293	0.37961	0.35212
RAB11FIP3	16	470649	573985	165	11	53293	1.5641	0.058892
PRR35	16	604836	617029	6	2	53293	2.2039	0.013765
NHLRC4	16	612032	620995	7	2	53293	2.508	0.0060716
PIGQ	16	614968	635636	58	2	53293	2.1382	0.01625
RAB40C	16	634357	680773	114	6	53293	1.7565	0.039501
WFIKKN1	16	676012	685616	21	3	53293	2.2175	0.013294
C16orf13	16	682929	691371	3	1	53293	1.1752	0.11995
FAM195A	16	686849	699974	6	2	53293	2.0014	0.022677
WDR90	16	694363	719333	18	1	53293	2.5295	0.0057113
RHOT2	16	713083	725674	3	1	53293	2.6134	0.004482
RHBDL1	16	720666	729768	3	1	53293	1.4498	0.073558
STUB1	16	725115	734268	7	2	53293	1.1605	0.12293
JMJD8	16	730167	739440	9	2	53293	2.4484	0.0071743
WDR24	16	733122	745608	14	2	53293	2.6627	0.0038756
FBXL16	16	741000	760825	23	2	53293	3.135	0.00085928
METRN	16	760173	771155	1	1	53293	3.1798	0.0007369
PRR25	16	850443	865361	5	1	53293	-1.2917	0.90177
LMF1	16	902134	1036318	337	12	53293	2.2935	0.010908
SOX8	16	1026808	1038479	27	3	53293	2.0354	0.020903
CACNA1H	16	1198241	1273272	28	3	53293	-0.077745	0.53098
TPSG1	16	1270151	1280254	27	4	53293	0.12933	0.44855
TPSB2	16	1276836	1285185	19	3	53293	0.44299	0.32889
TPSAB1	16	1285678	1294055	33	5	53293	1.1117	0.13312
TPSD1	16	1301273	1309994	18	5	53293	1.6687	0.047586
UBE2I	16	1352420	1378519	105	7	53293	1.1312	0.12899
BAIAP3	16	1378606	1400942	43	9	53293	0.65647	0.25576
GNPTG	16	1396900	1414852	24	6	53293	0.092019	0.46334
TSR3	16	1397741	1406873	12	4	53293	0.66954	0.25158
UNKL	16	1411706	1469750	103	8	53293	0.65937	0.25483
C16orf91	16	1468245	1475801	9	2	53293	0.4863	0.31338
CCDC154	16	1482889	1499490	56	9	53293	-0.66294	0.74631
CLCN7	16	1493434	1530085	207	18	53293	-0.13924	0.55537
PTX4	16	1534440	1543468	61	10	53293	1.438	0.075217
TELO2	16	1538352	1561960	77	16	53293	1.1334	0.12852
IFT140	16	1558928	1667109	320	17	53293	-0.19466	0.57717
TMEM204	16	1573742	1607081	111	11	53293	-0.21603	0.58552
CRAMP1L	16	1657495	1729409	114	10	53293	-0.51346	0.69618
HN1L	16	1723201	1753573	36	4	53293	-0.5989	0.72538
MAPK8IP3	16	1751184	1821818	108	11	53293	-0.59329	0.72351
EME2	16	1818223	1828128	20	4	53293	-0.31636	0.62413
NME3	16	1818821	1826743	16	4	53293	-0.20794	0.58236
MRPS34	16	1820391	1828152	14	4	53293	-0.4077	0.65825
SPSB3	16	1825213	1837582	30	7	53293	-0.93827	0.82595
NUBP2	16	1827931	1840692	35	6	53293	-0.81403	0.79219
IGFALS	16	1838914	1849909	89	7	53293	-0.92754	0.82318
HAGH	16	1857604	1882195	221	11	53293	-1.5748	0.94235
FAHD1	16	1872225	1891708	156	5	53293	-1.0592	0.85524
MEIOB	16	1882484	1927179	365	5	53293	-0.765	0.77787
HS3ST6	16	1959964	1973231	49	3	53293	0.20613	0.41834
MSRB1	16	1986734	1998294	4	2	53293	-0.17721	0.57033
RPL3L	16	1993080	2009679	18	2	53293	1.1947	0.1161
NDUFB10	16	2004517	2013476	26	1	53293	1.2089	0.11335
RPS2	16	2010559	2019827	25	2	53293	1.3423	0.089748
RNF151	16	2011843	2020476	22	2	53293	1.3576	0.087292
TBL3	16	2017064	2030251	48	5	53293	0.61108	0.27057
NOXO1	16	2027418	2036704	44	6	53293	0.38346	0.35069
GFER	16	2029150	2039250	53	6	53293	0.26961	0.39373
SYNGR3	16	2034946	2045776	40	4	53293	0.042805	0.48293
ZNF598	16	2046153	2064822	66	8	53293	0.0029642	0.49882
NPW	16	2064521	2072256	3	1	53293	1.1165	0.1321
SLC9A3R2	16	2071869	2090527	3	2	53293	-0.86957	0.80773
NTHL1	16	2088316	2102931	6	2	53293	0.25848	0.39802
TSC2	16	2092472	2140213	13	2	53293	0.49206	0.31134
TRAF7	16	2200763	2229630	1	1	53293	0.6452	0.2594
CASKIN1	16	2225684	2251479	21	2	53293	0.43227	0.33277
MLST8	16	2250178	2260918	11	2	53293	0.11092	0.45584
BRICD5	16	2257754	2268541	11	2	53293	-0.036683	0.51463
PGP	16	2260103	2269822	14	2	53293	-0.26141	0.60311
E4F1	16	2268490	2287243	20	2	53293	-0.57835	0.71848
DNASE1L2	16	2281253	2290212	5	2	53293	-0.46216	0.67802
ECI1	16	2288373	2307296	27	4	53293	0.069388	0.47234
RNPS1	16	2301600	2323413	19	3	53293	1.0616	0.1442
ABCA3	16	2324379	2395747	72	8	53293	0.073966	0.47052
CCNF	16	2474395	2510359	70	2	53293	-0.20499	0.58121
C16orf59	16	2505115	2516464	4	2	53293	1.0209	0.15366
TBC1D24	16	2520146	2557234	2	1	53293	1.5664	0.058622
AMDHD2	16	2565363	2582455	1	1	53293	0.68555	0.2465
PDPK1	16	2582965	2654691	1	1	53293	-0.27203	0.6072
KCTD5	16	2727495	2760531	27	3	53293	-1.0772	0.85931
PRSS27	16	2760923	2775552	1	1	53293	0.23192	0.4083
SRRM2	16	2797330	2822913	34	6	53293	0.19808	0.42149
TCEB2	16	2819915	2832297	19	2	53293	-0.7724	0.78006
PRSS41	16	2843486	2856633	2	1	53293	-0.17558	0.56969
PRSS21	16	2862164	2873223	5	1	53293	0.18367	0.42713
ZG16B	16	2875173	2883785	23	2	53293	0.25359	0.39991
PRSS22	16	2901228	2913625	42	7	53293	0.63547	0.26256
FLYWCH2	16	2927924	2950883	102	12	53293	-0.42822	0.66575
FLYWCH1	16	2956943	3002709	199	22	53293	0.65713	0.25555
KREMEN2	16	3009217	3019884	31	5	53293	0.086478	0.46554
PAQR4	16	3014342	3024985	15	3	53293	0.4172	0.33827
PKMYT1	16	3016601	3035540	16	5	53293	0.39122	0.34782
CLDN9	16	3057457	3066006	5	2	53293	-0.98391	0.83742
CLDN6	16	3063213	3073188	17	4	53293	-1.1965	0.88425
TNFRSF12A	16	3065313	3073884	16	3	53293	-1.1504	0.875
THOC6	16	3069032	3079256	18	4	53293	-0.98893	0.83865
HCFC1R1	16	3071126	3079287	13	4	53293	-0.84973	0.80226
CCDC64B	16	3076183	3091950	38	5	53293	-0.34101	0.63345
MMP25	16	3091682	3112227	37	6	53293	0.25219	0.40045
IL32	16	3110313	3121168	12	3	53293	0.8854	0.18797
ZSCAN10	16	3137395	3154293	32	6	53293	0.59492	0.27595
ZNF205	16	3157563	3172028	23	3	53293	0.59258	0.27673
ZNF213	16	3180057	3194305	22	4	53293	0.62595	0.26567
CASP16	16	3189016	3201461	33	2	53293	0.53203	0.29735
OR1F1	16	3249247	3256685	25	3	53293	-1.0634	0.85619
ZNF200	16	3270825	3291221	42	6	53293	-0.26183	0.60328
MEFV	16	3290528	3311648	51	5	53293	-0.14002	0.55568
ZNF263	16	3328380	3352901	14	1	53293	0.72587	0.23396
TIGD7	16	3347308	3360439	13	2	53293	0.7123	0.23814
ZNF75A	16	3350406	3374435	24	2	53293	0.92436	0.17765
OR2C1	16	3400889	3408424	36	6	53293	0.22364	0.41152
MTRNR2L4	16	3419553	3427283	27	5	53293	0.41479	0.33915
ZSCAN32	16	3430161	3456065	56	7	53293	0.039145	0.48439
ZNF174	16	3446190	3460864	35	7	53293	-0.41359	0.66041
ZNF597	16	3484610	3498490	49	6	53293	-1.0001	0.84136
NAA60	16	3488611	3538463	210	18	53293	-0.6911	0.75525
C16orf90	16	3541984	3550758	20	3	53293	1.784	0.037214
CLUAP1	16	3545945	3590548	79	11	53293	2.6024	0.0046286
NLRC3	16	3587533	3632392	98	7	53293	2.4003	0.00819
SLX4	16	3629682	3666585	94	4	53293	2.3706	0.0088799
DNASE1	16	3656772	3714189	120	9	53293	2.5113	0.006014
TRAP1	16	3706538	3772598	148	24	53293	0.88296	0.18863
CREBBP	16	3773555	3935121	64	17	53293	0.64506	0.25944
ADCY9	16	4011150	4171186	533	54	53293	0.48082	0.31532
SRL	16	4237875	4297081	146	18	53293	0.074123	0.47046
TFAP4	16	4305687	4328001	27	3	53293	-0.53283	0.70293
GLIS2	16	4361240	4391098	16	4	53293	-0.78943	0.78507
PAM16	16	4388752	4406373	14	5	53293	-0.80682	0.79012
CORO7-PAM16	16	4388752	4471962	133	14	53293	-0.54006	0.70542
CORO7	16	4403043	4471962	120	13	53293	-0.48359	0.68566
VASN	16	4416849	4435029	40	6	53293	-0.45713	0.67621
DNAJA3	16	4470806	4508276	72	7	53293	-0.09068	0.53613
NMRAL1	16	4510190	4529896	72	6	53293	0.25535	0.39923
HMOX2	16	4519719	4561848	126	8	53293	0.0052065	0.49792
CDIP1	16	4559176	4593816	75	7	53293	0.13945	0.44455
C16orf96	16	4601330	4651935	89	9	53293	1.0379	0.14965
UBALD1	16	4657384	4669927	36	5	53293	1.4767	0.069877
MGRN1	16	4669825	4742475	238	21	53293	0.62509	0.26596
NUDT16L1	16	4738526	4747360	21	4	53293	-0.18036	0.57157
ANKS3	16	4745000	4789378	122	11	53293	-1.1414	0.87315
C16orf71	16	4779289	4800897	72	6	53293	-1.0492	0.85295
ZNF500	16	4799315	4822219	91	13	53293	-0.33158	0.6299
2012-09-01	16	4826115	4843522	48	6	53293	2.2181	0.013274
SMIM22	16	4833398	4847992	45	7	53293	2.4472	0.0071991
ROGDI	16	4845463	4857951	28	6	53293	2.1395	0.016197
GLYR1	16	4851704	4902383	147	20	53293	2.4426	0.0072916
UBN1	16	4891666	4933863	140	17	53293	2.5393	0.0055531
PPL	16	4931008	4992136	184	26	53293	2.4815	0.0065413
SEC14L5	16	5003318	5070656	292	23	53293	0.10567	0.45792
NAGPA	16	5073345	5088942	45	9	53293	-0.52364	0.69973
C16orf89	16	5091425	5121146	58	11	53293	0.77807	0.21827
ALG1	16	5116810	5138880	16	2	53293	0.86119	0.19457
EEF2KMT	16	5132801	5152789	2	1	53293	0.87638	0.19041
RBFOX1	16	5284469	7764842	12242	538	53293	3.9674	3.6324e-05
TMEM114	16	8618002	8627226	40	9	53293	1.9185	0.027526
METTL22	16	8710497	8741579	100	10	53293	-0.032022	0.51277
ABAT	16	8763444	8879932	451	58	53293	0.1484	0.44101
PMM2	16	8886670	8944694	288	18	53293	-1.6947	0.95493
TMEM186	16	8887537	8896505	34	8	53293	-0.80853	0.79061
CARHSP1	16	8945299	8967869	76	11	53293	-1.38	0.91621
USP7	16	8984451	9062341	170	14	53293	-0.16614	0.56598
C16orf72	16	9180537	9215055	92	10	53293	0.075601	0.46987
GRIN2A	16	9845765	10281611	1728	50	53293	0.87133	0.19179
ATF7IP2	16	10474912	10578995	241	15	53293	1.495	0.067458
EMP2	16	10620779	10679539	155	29	53293	-0.47299	0.68189
TEKT5	16	10719858	10793802	379	33	53293	1.6052	0.054221
NUBP1	16	10832643	10864708	79	9	53293	-0.45443	0.67524
TVP23A	16	10853721	10917651	85	12	53293	0.20115	0.42029
CIITA	16	10966055	11020340	116	19	53293	-0.16872	0.56699
DEXI	16	11021248	11041257	24	6	53293	-0.95436	0.83005
CLEC16A	16	11033345	11277546	627	25	53293	-0.8031	0.78904
SOCS1	16	11346774	11355039	24	6	53293	-1.2358	0.89173
TNP2	16	11360214	11368160	22	5	53293	-1.1756	0.88012
PRM3	16	11365641	11372452	30	7	53293	-2.6021	0.99537
PRM2	16	11367993	11375337	40	8	53293	-2.3761	0.99125
PRM1	16	11373193	11380192	30	6	53293	-1.9697	0.97556
RMI2	16	11434311	11447117	78	10	53293	-1.4911	0.93203
LOC400499	16	11534547	11590611	295	16	53293	-1.7141	0.95675
LITAF	16	11640078	11686322	122	20	53293	-1.2501	0.89437
SNN	16	11757289	11774515	41	4	53293	0.027007	0.48923
TXNDC11	16	11771439	11841707	165	14	53293	0.74913	0.22689
ZC3H7A	16	11842942	11896114	133	16	53293	-1.1483	0.87458
RSL1D1	16	11926553	11950442	46	6	53293	-0.64894	0.74181
GSPT1	16	11960485	12015519	106	11	53293	-0.95324	0.82977
TNFRSF17	16	12053964	12063425	30	5	53293	-0.1682	0.56679
SNX29	16	12065602	12669646	2341	104	53293	2.4729	0.0067014
LOC101929304	16	12659049	12669644	128	13	53293	-0.47157	0.68138
CPPED1	16	12752156	12902744	343	26	53293	1.0096	0.15635
SHISA9	16	12990477	13335773	1307	85	53293	1.6769	0.046785
ERCC4	16	14009014	14047705	71	5	53293	0.025326	0.4899
MKL2	16	14160178	14362133	383	8	53293	0.09473	0.46226
PARN	16	14528057	14729128	251	17	53293	1.6411	0.050393
BFAR	16	14721668	14764593	38	10	53293	1.5696	0.058258
PLA2G10	16	14764905	14793526	17	6	53293	0.81174	0.20847
NOMO1	16	14922643	14991514	6	2	53293	0.67974	0.24834
PDXDC1	16	15063448	15133052	54	10	53293	0.5097	0.30513
NTAN1	16	15130210	15154936	55	7	53293	0.52522	0.29972
RRN3	16	15152379	15193168	72	11	53293	0.4557	0.3243
NPIPA5	16	15455981	15480344	28	7	53293	0.30209	0.38129
MPV17L	16	15484611	15505043	55	13	53293	-0.79452	0.78655
C16orf45	16	15523325	15683616	185	22	53293	3.7651	8.325e-05
KIAA0430	16	15686726	15742023	73	14	53293	1.2933	0.09795
NDE1	16	15732124	15821710	192	21	53293	0.41255	0.33997
MYH11	16	15795492	15955887	485	53	53293	1.5491	0.060683
FOPNL	16	15958076	15987510	197	6	53293	-1.2159	0.888
ABCC1	16	16038434	16238431	658	51	53293	0.28975	0.386
ABCC6	16	16241922	16323083	197	27	53293	-0.86811	0.80733
NOMO3	16	16321389	16390168	16	3	53293	1.3993	0.080866
XYLT1	16	17194681	17569738	906	73	53293	-0.082945	0.53305
NOMO2	16	18509682	18578434	2	1	53293	0.25163	0.40066
RPS15A	16	18792777	18806656	18	4	53293	-0.52466	0.70009
ARL6IP1	16	18801491	18817894	29	5	53293	-0.23873	0.59434
SMG1	16	18814675	18942748	287	11	53293	-0.3189	0.6251
TMC7	16	18990256	19076764	222	15	53293	-0.50767	0.69416
COQ7	16	19073917	19092917	50	8	53293	-0.076084	0.53032
ITPRIPL2	16	19120254	19134452	16	2	53293	-1.1446	0.87381
SYT17	16	19174541	19281156	149	18	53293	1.2769	0.10082
CLEC19A	16	19292105	19323769	87	15	53293	0.32239	0.37358
TMC5	16	19416839	19511935	360	26	53293	0.88261	0.18872
GDE1	16	19511515	19538450	79	9	53293	0.91347	0.1805
CCP110	16	19530179	19566230	109	12	53293	0.53993	0.29462
C16orf62	16	19561737	19713985	431	33	53293	-0.29609	0.61642
KNOP1	16	19716173	19734726	28	2	53293	-0.79111	0.78556
IQCK	16	19722778	19870587	242	11	53293	-1.0266	0.8477
GPRC5B	16	19868793	19902049	77	11	53293	-0.14038	0.55582
GPR139	16	20041481	20090100	172	21	53293	0.082805	0.467
GP2	16	20319396	20344684	48	7	53293	-0.3473	0.63582
UMOD	16	20342873	20369200	60	6	53293	-0.45563	0.67567
PDILT	16	20368992	20421064	121	13	53293	0.81566	0.20735
ACSM5	16	20415850	20453790	115	7	53293	0.76195	0.22304
ACSM2A	16	20457846	20500491	111	5	53293	-0.36936	0.64407
ACSM2B	16	20546580	20592695	144	13	53293	0.11491	0.45426
ACSM1	16	20633055	20714066	190	17	53293	-0.75153	0.77383
THUMPD1	16	20730998	20758405	59	6	53293	0.64019	0.26102
ACSM3	16	20770312	20809979	71	7	53293	0.030668	0.48777
ERI2	16	20790015	20822798	47	9	53293	0.4151	0.33903
LOC81691	16	20812751	20862490	54	9	53293	0.23559	0.40688
DCUN1D3	16	20864719	20916561	74	10	53293	0.48392	0.31422
LYRM1	16	20906204	20937828	37	8	53293	0.13139	0.44773
DNAH3	16	20942976	21175762	581	33	53293	-0.65993	0.74535
TMEM159	16	21164703	21193437	64	10	53293	-1.6586	0.9514
ZP2	16	21207273	21230831	59	13	53293	0.21359	0.41543
ANKS4B	16	21240016	21265250	11	5	53293	-0.81586	0.79271
CRYM	16	21268339	21319404	94	7	53293	-0.67814	0.75116
METTL9	16	21603543	21670292	62	12	53293	-0.52156	0.69901
IGSF6	16	21651105	21668987	19	7	53293	-0.34187	0.63378
OTOA	16	21684835	21773550	108	16	53293	-1.4409	0.9252
NPIPB4	16	21844389	21874843	1	1	53293	0.1751	0.4305
UQCRC2	16	21959609	21996168	26	6	53293	2.0678	0.019327
PDZD9	16	21993686	22017431	16	4	53293	2.1402	0.016167
C16orf52	16	22014456	22097475	57	7	53293	1.8388	0.032973
VWA3A	16	22014462	22169787	124	16	53293	1.7102	0.043613
EEF2K	16	22212592	22301566	140	16	53293	0.79783	0.21249
POLR3E	16	22303696	22347924	31	9	53293	0.23195	0.40829
CDR2	16	22355757	22390938	13	3	53293	-0.47997	0.68437
HS3ST2	16	22820860	22929159	221	33	53293	1.2701	0.10202
USP31	16	23071227	23165591	205	12	53293	-0.11559	0.54601
SCNN1G	16	23189040	23229701	152	14	53293	0.97522	0.16473
SCNN1B	16	23308591	23394120	156	24	53293	-0.48308	0.68548
COG7	16	23398314	23469583	94	7	53293	-0.4989	0.69107
GGA2	16	23473363	23526815	83	8	53293	-0.61816	0.73177
EARS2	16	23531834	23573696	115	9	53293	-0.57011	0.7157
UBFD1	16	23563856	23587210	55	6	53293	-0.67881	0.75137
NDUFAB1	16	23590835	23612639	66	7	53293	-1.1682	0.87864
PALB2	16	23612981	23657678	126	10	53293	-1.4715	0.92942
DCTN5	16	23647687	23686568	102	8	53293	-0.21003	0.58318
PLK1	16	23685201	23703188	59	7	53293	-0.23833	0.59419
ERN2	16	23700125	23729821	41	9	53293	1.0653	0.14337
CHP2	16	23760948	23771772	16	5	53293	0.17887	0.42902
PRKCB	16	23842300	24233432	1010	73	53293	1.0595	0.14468
CACNG3	16	24261874	24375237	327	48	53293	0.39471	0.34653
RBBP6	16	24545866	24585684	93	8	53293	-0.90874	0.81826
TNRC6A	16	24736028	24839048	148	14	53293	-0.19041	0.57551
SLC5A11	16	24852184	24924449	202	25	53293	-0.7255	0.76593
ARHGAP17	16	24929210	25031695	157	10	53293	-0.44063	0.67026
LCMT1	16	25118047	25191051	117	7	53293	0.74828	0.22715
AQP8	16	25223285	25241753	69	7	53293	0.73044	0.23256
ZKSCAN2	16	25245822	25274210	78	10	53293	1.3455	0.089229
HS3ST4	16	25698347	26150509	1361	125	53293	0.19826	0.42142
C16orf82	16	27073219	27081987	34	5	53293	0.85249	0.19697
KDM8	16	27209807	27234589	40	8	53293	0.13493	0.44633
NSMCE1	16	27234815	27285113	87	8	53293	-0.24173	0.5955
IL4R	16	27320161	27377599	160	18	53293	-0.68549	0.75348
IL21R	16	27408483	27464863	109	17	53293	-1.6178	0.94715
GTF3C1	16	27470434	27566251	84	6	53293	-0.10421	0.5415
KIAA0556	16	27556441	27793192	219	9	53293	-0.20952	0.58298
GSG1L	16	27797350	28079830	862	88	53293	-1.9873	0.97655
XPO6	16	28107797	28228281	104	4	53293	0.14935	0.44064
SBK1	16	28265041	28336670	50	11	53293	1.7257	0.042204
NPIPB6	16	28352333	28379592	4	1	53293	1.6336	0.051169
CLN3	16	28487100	28510897	33	4	53293	-0.019291	0.5077
APOBR	16	28500970	28511791	16	4	53293	-0.16924	0.5672
IL27	16	28509183	28523155	26	5	53293	0.32943	0.37092
NUPR1	16	28547162	28555495	24	6	53293	-0.60064	0.72596
CCDC101	16	28560249	28604611	113	12	53293	-1.1393	0.87271
SULT1A2	16	28601764	28616058	47	8	53293	-0.68788	0.75423
SULT1A1	16	28615408	28639907	71	4	53293	-0.29503	0.61601
NPIPB8	16	28650835	28671546	9	2	53293	0.27832	0.39038
EIF3C	16	28694879	28748551	2	1	53293	-1.1315	0.87108
NPIPB9	16	28758573	28785671	4	2	53293	0.58838	0.27814
ATXN2L	16	28829369	28850058	32	2	53293	-1.1707	0.87915
TUFM	16	28852232	28862729	14	2	53293	-0.36121	0.64103
SH2B1	16	28867939	28887034	31	2	53293	-0.77965	0.7822
ATP2A1	16	28884192	28917330	32	4	53293	-0.24077	0.59513
RABEP2	16	28914242	28942339	27	5	53293	-0.19673	0.57798
CD19	16	28938082	28952168	8	3	53293	0.9257	0.1773
NFATC2IP	16	28957318	28979286	19	4	53293	0.37525	0.35374
SPNS1	16	28981028	28997369	12	3	53293	0.85532	0.19619
LAT	16	28991147	29003604	9	3	53293	0.92553	0.17735
NPIPB11	16	29391124	29426669	18	2	53293	0.9599	0.16855
SPN	16	29669271	29683328	27	5	53293	0.81778	0.20674
QPRT	16	29685334	29710824	25	6	53293	1.1966	0.11573
C16orf54	16	29752284	29762340	11	2	53293	2.203	0.013799
ZG16	16	29784561	29794469	4	2	53293	0.78759	0.21547
KIF22	16	29796383	29818206	3	2	53293	0.45847	0.32331
MAZ	16	29812417	29824004	3	2	53293	0.36789	0.35648
PRRT2	16	29818409	29828702	7	3	53293	0.2451	0.40319
PAGR1	16	29822528	29835316	16	3	53293	0.54579	0.29261
MVP	16	29826715	29860860	38	2	53293	0.89522	0.18534
CDIPT	16	29868178	29879801	12	3	53293	-0.90668	0.81771
SEZ6L2	16	29880980	29915585	28	5	53293	0.96686	0.16681
ASPHD1	16	29907147	29932681	30	6	53293	0.91349	0.18049
KCTD13	16	29916157	29942545	35	4	53293	1.3009	0.096643
TMEM219	16	29968351	29985873	26	3	53293	1.1839	0.11823
TAOK2	16	29980188	30005083	35	4	53293	1.2367	0.1081
HIRIP3	16	30002142	30012417	11	3	53293	0.23078	0.40874
INO80E	16	30002485	30018612	33	6	53293	0.70993	0.23887
DOC2A	16	30015335	30028424	25	4	53293	0.27527	0.39156
C16orf92	16	30029655	30037523	16	4	53293	-0.66309	0.74636
FAM57B	16	30034248	30069338	47	5	53293	-0.94249	0.82703
ALDOA	16	30059411	30083241	21	5	53293	-0.49935	0.69123
PPP4C	16	30082297	30098198	15	3	53293	-1.0548	0.85423
TBX6	16	30095614	30108258	12	4	53293	-0.65536	0.74388
YPEL3	16	30102135	30113248	10	4	53293	-0.68933	0.75469
GDPD3	16	30114477	30130264	19	7	53293	-0.19072	0.57563
MAPK3	16	30123926	30139630	15	6	53293	1.0452	0.14798
CORO1A	16	30189731	30201897	11	5	53293	1.1951	0.11602
CD2BP2	16	30360587	30371682	10	3	53293	-0.5612	0.71267
TBC1D10B	16	30366922	30386522	18	4	53293	0.012087	0.49518
MYLPF	16	30381123	30390810	10	2	53293	0.55653	0.28893
ZNF48	16	30384633	30412929	34	4	53293	0.403	0.34347
2001-09-01	16	30387954	30399171	15	3	53293	0.15737	0.43748
ZNF771	16	30413735	30431416	12	5	53293	0.69356	0.24398
DCTPP1	16	30433519	30446373	10	4	53293	-0.31572	0.62389
SEPHS2	16	30453452	30462224	7	3	53293	0.020784	0.49171
ITGAL	16	30478983	30536006	75	15	53293	-0.33216	0.63011
ZNF768	16	30533822	30543821	6	2	53293	-0.4948	0.68963
ZNF747	16	30540188	30551345	4	2	53293	-0.086435	0.53444
ZNF764	16	30563585	30574642	7	3	53293	-2.2432	0.98756
ZNF688	16	30579498	30590243	2	1	53293	0.32624	0.37212
ZNF785	16	30590494	30602092	8	4	53293	-0.97376	0.83491
ZNF689	16	30612379	30627096	7	4	53293	-0.73154	0.76777
PRR14	16	30657038	30669234	3	2	53293	0.25903	0.39781
FBRS	16	30670778	30683631	6	2	53293	0.26902	0.39396
SRCAP	16	30704571	30752950	22	5	53293	-0.93982	0.82634
LOC730183	16	30707525	30714810	2	1	53293	0.53194	0.29738
TMEM265	16	30746512	30758017	4	1	53293	-0.95219	0.8295
PHKG2	16	30754574	30773997	13	7	53293	-0.49677	0.69032
C16orf93	16	30767233	30778598	8	5	53293	0.93802	0.17412
RNF40	16	30767933	30789128	20	7	53293	0.73328	0.23169
ZNF629	16	30788270	30803564	10	3	53293	0.37532	0.35371
BCL7C	16	30843873	30910852	59	5	53293	0.81584	0.2073
CTF1	16	30902928	30916381	12	4	53293	0.90595	0.18248
FBXL19	16	30929392	30961604	36	4	53293	-0.45662	0.67603
ORAI3	16	30955405	30967759	5	3	53293	-0.080067	0.53191
SETD1A	16	30963615	30997485	33	4	53293	0.068994	0.4725
HSD3B7	16	30990949	31001973	11	3	53293	0.34788	0.36397
STX1B	16	30999077	31026829	36	5	53293	-0.012833	0.50512
STX4	16	31039416	31052989	16	3	53293	-0.44437	0.67161
ZNF668	16	31070664	31090641	24	4	53293	-0.38879	0.65129
ZNF646	16	31080581	31096333	22	3	53293	-0.54848	0.70832
PRSS53	16	31093245	31105289	15	2	53293	-0.66492	0.74695
VKORC1	16	31100675	31111699	12	3	53293	-0.32459	0.62725
BCKDK	16	31114615	31125612	12	2	53293	0.064777	0.47418
KAT8	16	31123985	31144214	32	5	53293	0.027655	0.48897
PRSS8	16	31141254	31152151	14	5	53293	0.1547	0.43853
PRSS36	16	31148744	31166415	16	5	53293	0.0084218	0.49664
FUS	16	31186431	31207692	8	2	53293	0.50955	0.30518
PYCARD	16	31211307	31219097	3	1	53293	0.56076	0.28748
TRIM72	16	31220342	31238010	7	2	53293	0.79297	0.2139
PYDC1	16	31225783	31233398	4	1	53293	0.95382	0.17009
ITGAM	16	31266288	31345713	166	12	53293	0.17852	0.42916
ITGAX	16	31361488	31395820	57	12	53293	-1.0497	0.85308
ITGAD	16	31399633	31439326	55	9	53293	0.012363	0.49507
COX6A2	16	31437552	31444749	9	4	53293	-0.59985	0.7257
ZNF843	16	31445385	31459348	16	6	53293	-0.649	0.74183
ARMC5	16	31464010	31479988	19	6	53293	-2.0736	0.98094
TGFB1I1	16	31478476	31490781	11	3	53293	-1.4284	0.92341
SLC5A2	16	31489439	31503591	8	3	53293	-1.1598	0.87694
C16orf58	16	31499296	31524740	29	6	53293	-0.90175	0.8164
AHSP	16	31534203	31541625	36	5	53293	0.12216	0.45139
ZNF720	16	31713741	31774386	113	6	53293	0.047226	0.48117
ZNF267	16	31880079	31930129	39	2	53293	1.2473	0.10615
SHCBP1	16	46612966	46660311	15	7	53293	-1.6337	0.94884
VPS35	16	46692089	46728144	16	2	53293	0.22409	0.41134
ORC6	16	46718558	46733806	7	2	53293	0.027448	0.48905
MYLK3	16	46734694	46802201	43	4	53293	0.48586	0.31353
C16orf87	16	46834459	46870074	19	2	53293	0.72314	0.2348
GPT2	16	46913308	46966701	30	4	53293	0.88487	0.18811
DNAJA2	16	46987774	47012625	16	3	53293	-0.84521	0.801
NETO2	16	47113931	47182936	44	3	53293	0.7042	0.24065
ITFG1	16	47186802	47500018	199	10	53293	0.67314	0.25043
PHKB	16	47490047	47736934	134	7	53293	0.54424	0.29314
ABCC12	16	48115384	48185681	40	7	53293	-0.94326	0.82723
ABCC11	16	48199282	48286479	232	9	53293	-0.86983	0.8078
LONP2	16	48273211	48389388	135	9	53293	-1.0588	0.85516
SIAH1	16	48392942	48424229	30	4	53293	-1.0696	0.85759
N4BP1	16	48571137	48649125	132	4	53293	-1.0883	0.86177
CBLN1	16	49310328	49320742	31	7	53293	0.29431	0.38426
C16orf78	16	49402808	49434821	85	8	53293	-0.22633	0.58953
ZNF423	16	49523015	49896830	1013	97	53293	0.71665	0.23679
CNEP1R1	16	50054121	50072499	39	6	53293	1.112	0.13306
HEATR3	16	50094881	50140892	125	9	53293	1.1953	0.11598
LOC101927250	16	50132889	50145563	30	5	53293	1.9311	0.026737
PAPD5	16	50181829	50270721	142	12	53293	-0.90013	0.81597
ADCY7	16	50273830	50353546	126	21	53293	0.35911	0.35976
BRD7	16	50351429	50407845	108	13	53293	0.88829	0.18719
NKD1	16	50577241	50676271	106	13	53293	-1.2769	0.89919
SNX20	16	50698711	50720264	25	5	53293	-0.051462	0.52052
NOD2	16	50722507	50768490	78	10	53293	0.8694	0.19232
CYLD	16	50770961	50837347	90	12	53293	-1.0658	0.85675
SALL1	16	51168386	51190183	26	5	53293	0.90385	0.18304
C16orf97	16	52058764	52112847	108	12	53293	0.14885	0.44084
TOX3	16	52470182	52586714	178	21	53293	2.5852	0.0048659
CHD9	16	53083905	53362914	615	22	53293	-1.5253	0.9364
LOC643802	16	53401774	53410041	22	4	53293	0.50332	0.30737
RBL2	16	53463351	53527060	96	5	53293	2.565	0.005159
AKTIP	16	53523692	53543323	28	6	53293	2.3333	0.009816
RPGRIP1L	16	53632318	53742771	232	20	53293	-1.1139	0.86733
FTO	16	53732875	54149879	1122	83	53293	-0.98427	0.83751
IRX3	16	54315712	54325724	16	4	53293	0.35226	0.36232
IRX5	16	54960111	54969897	20	3	53293	-0.32427	0.62713
IRX6	16	55353406	55366172	49	7	53293	1.1262	0.13005
MMP2	16	55508081	55542086	94	12	53293	0.86499	0.19352
LPCAT2	16	55537913	55622082	183	12	53293	1.5809	0.056946
CAPNS2	16	55595584	55603092	11	3	53293	1.7193	0.042777
SLC6A2	16	55684542	55741604	177	31	53293	0.67464	0.24995
CES1	16	55835263	55872098	59	6	53293	1.139	0.12735
CES5A	16	55878566	55994943	272	24	53293	1.2374	0.10797
GNAO1	16	56220251	56392856	395	39	53293	0.62182	0.26703
AMFR	16	56393864	56464450	181	13	53293	-0.73548	0.76898
NUDT21	16	56461548	56490261	48	9	53293	0.0041325	0.49835
OGFOD1	16	56480424	56512907	68	9	53293	-0.84006	0.79956
BBS2	16	56502801	56559008	114	13	53293	-0.99484	0.84009
MT4	16	56593961	56604369	46	13	53293	-0.49571	0.68995
MT3	16	56618267	56626500	26	7	53293	0.083159	0.46686
MT2A	16	56637478	56644909	22	8	53293	0.81923	0.20633
MT1E	16	56654557	56662524	25	9	53293	-0.97879	0.83616
MT1M	16	56661534	56669398	29	7	53293	-1.0504	0.85323
MT1A	16	56667578	56675499	53	8	53293	-0.60863	0.72861
MT1B	16	56680811	56688616	43	7	53293	-0.15961	0.56341
MT1F	16	56686855	56694715	36	6	53293	-0.016211	0.50647
MT1H	16	56698726	56706541	32	10	53293	-0.15542	0.56175
MT1G	16	56699153	56706977	33	10	53293	-0.18881	0.57488
MT1X	16	56711382	56719608	28	5	53293	-0.63042	0.73579
NUP93	16	56759017	56884137	268	24	53293	0.73605	0.23085
SLC12A3	16	56894119	56951262	222	25	53293	0.87777	0.19003
HERPUD1	16	56960974	56979293	52	7	53293	0.47722	0.3166
CETP	16	56990835	57019257	106	19	53293	-0.13865	0.55514
NLRC5	16	57018469	57118938	287	45	53293	-1.291	0.90165
CPNE2	16	57121455	57183781	214	39	53293	-0.55624	0.71098
FAM192A	16	57184878	57225387	63	11	53293	-0.85233	0.80298
RSPRY1	16	57215026	57275885	95	11	53293	-0.90148	0.81633
ARL2BP	16	57274037	57289047	25	5	53293	-0.87623	0.80955
PLLP	16	57288509	57323584	129	16	53293	-0.29898	0.61752
CCL22	16	57387695	57401602	54	10	53293	1.0607	0.14441
CX3CL1	16	57401414	57420456	51	12	53293	0.39792	0.34535
CCL17	16	57433679	57451474	64	13	53293	1.2356	0.1083
CIAPIN1	16	57460581	57486439	79	14	53293	1.0349	0.15035
COQ9	16	57476337	57496687	56	12	53293	0.69184	0.24452
POLR2C	16	57491551	57507421	37	12	53293	1.0686	0.14262
DOK4	16	57504370	57525385	51	13	53293	0.69716	0.24285
CCDC102A	16	57544590	57575477	97	15	53293	-0.013323	0.50531
ADGRG5	16	57571333	57612601	104	12	53293	1.4252	0.077046
ADGRG1	16	57648442	57700444	134	23	53293	0.60834	0.27148
ADGRG3	16	57697099	57724790	80	14	53293	-0.1225	0.54875
DRC7	16	57723713	57766867	35	7	53293	0.13237	0.44734
KATNB1	16	57764623	57792662	70	14	53293	2.0113	0.022145
KIFC3	16	57790629	57901957	350	36	53293	1.1962	0.1158
LOC388282	16	57839549	57852331	35	9	53293	1.2982	0.097113
CNGB1	16	57914744	58010020	252	39	53293	1.6179	0.052842
TEPP	16	58005339	58023520	47	7	53293	3.3527	0.0004002
ZNF319	16	58027072	58039551	23	4	53293	1.2364	0.10815
USB1	16	58028450	58057027	45	6	53293	0.75301	0.22572
MMP15	16	58054282	58082305	41	8	53293	0.87277	0.19139
CFAP20	16	58145996	58168296	69	7	53293	-0.57774	0.71828
CSNK2A2	16	58190311	58236782	133	11	53293	-0.91966	0.82113
CCDC113	16	58278840	58319240	153	12	53293	-0.59975	0.72566
PRSS54	16	58312401	58333951	102	7	53293	0.13941	0.44456
GINS3	16	58421298	58441548	15	2	53293	-0.59925	0.7255
NDRG4	16	58492549	58549023	83	19	53293	0.60962	0.27106
SETD6	16	58544383	58555931	32	7	53293	-0.38327	0.64924
CNOT1	16	58552350	58668790	335	14	53293	-0.07112	0.52835
SLC38A7	16	58698798	58723674	92	12	53293	0.28545	0.38765
GOT2	16	58739535	58773246	124	14	53293	1.4266	0.076852
LOC729159	16	60390859	60398667	36	8	53293	-0.60435	0.7272
CDH8	16	61679669	62075939	762	42	53293	5.3469	4.4725e-08
CDH11	16	64915294	65165015	849	37	53293	-0.078523	0.53129
CDH5	16	66395525	66440189	118	21	53293	-0.59703	0.72475
BEAN1	16	66456200	66528932	147	24	53293	-0.77563	0.78102
TK2	16	66540406	66589315	91	5	53293	0.4803	0.31551
CKLF	16	66581466	66605332	48	4	53293	-0.51637	0.6972
CKLF-CMTM1	16	66581466	66614538	68	5	53293	-0.58223	0.71979
CMTM1	16	66594849	66614538	41	4	53293	-0.83008	0.79675
CMTM2	16	66608351	66623678	33	4	53293	-0.68511	0.75336
CMTM3	16	66632935	66649295	30	6	53293	-0.92428	0.82233
CMTM4	16	66647153	66735610	177	11	53293	-1.447	0.92605
DYNC1LI2	16	66753296	66790526	71	5	53293	-0.78686	0.78432
CCDC79	16	66787379	66840523	85	6	53293	-0.90845	0.81818
NAE1	16	66835281	66869880	50	7	53293	-0.86628	0.80683
CA7	16	66873282	66889552	20	4	53293	-0.38462	0.64974
PDP2	16	66909360	66926504	30	8	53293	-0.80585	0.78983
CDH16	16	66940525	66957887	23	7	53293	-1.309	0.90473
RRAD	16	66954082	66964439	14	4	53293	-1.6461	0.95013
CES2	16	66963347	66980499	21	7	53293	-0.11429	0.5455
FAM96B	16	66964458	66973326	11	5	53293	0.14281	0.44322
CES3	16	66990132	67010552	24	7	53293	-0.098856	0.53937
CES4A	16	67017491	67045161	22	7	53293	-0.67722	0.75087
CBFB	16	67058050	67136461	90	9	53293	-0.93812	0.82591
C16orf70	16	67138801	67183942	39	8	53293	-1.3635	0.91364
B3GNT9	16	67180505	67189902	6	3	53293	-1.1174	0.86809
TRADD	16	67186588	67198812	8	5	53293	-1.6514	0.95067
FBXL8	16	67188891	67199577	4	2	53293	-0.90845	0.81818
HSF4	16	67192288	67205348	5	3	53293	-1.3305	0.90833
NOL3	16	67199400	67211140	7	2	53293	-1.0271	0.84781
KIAA0895L	16	67208005	67222883	20	5	53293	-0.79892	0.78783
EXOC3L1	16	67216152	67229112	16	4	53293	-0.70222	0.75873
E2F4	16	67221068	67234321	20	5	53293	-0.76753	0.77862
ELMO3	16	67228014	67239432	23	5	53293	-0.57868	0.7186
LRRC29	16	67239542	67265901	25	4	53293	-0.20269	0.58031
TMEM208	16	67256006	67264682	6	3	53293	0.0059172	0.49764
FHOD1	16	67261792	67286425	27	7	53293	-1.2516	0.89465
SLC9A5	16	67277855	67307594	33	7	53293	-1.3867	0.91723
PLEKHG4	16	67306413	67324903	28	7	53293	-0.69142	0.75535
KCTD19	16	67321838	67365664	50	6	53293	-0.77826	0.78179
LRRC36	16	67355747	67420609	110	10	53293	-0.65983	0.74532
TPPP3	16	67422210	67432449	17	4	53293	-0.98698	0.83817
ZDHHC1	16	67426822	67455339	40	7	53293	-0.7734	0.78036
HSD11B2	16	67460036	67472956	20	5	53293	-0.36331	0.64181
ATP6V0D1	16	67470417	67520089	60	10	53293	-0.74954	0.77323
AGRP	16	67514974	67522716	9	2	53293	-0.11694	0.54655
FAM65A	16	67557717	67582191	35	9	53293	0.62969	0.26445
CTCF	16	67591310	67674588	96	14	53293	0.722	0.23515
RLTPR	16	67674030	67692972	24	6	53293	-1.7305	0.95823
PARD6A	16	67689851	67698181	10	3	53293	-2.0002	0.97726
ACD	16	67689915	67699718	10	3	53293	-2.0002	0.97726
ENKD1	16	67695350	67705628	7	3	53293	-1.007	0.84302
C16orf86	16	67695662	67704161	4	2	53293	-1.23	0.89065
GFOD2	16	67706936	67758273	54	8	53293	-1.2781	0.89939
RANBP10	16	67755473	67845788	100	11	53293	-1.5556	0.9401
TSNAXIP1	16	67835829	67863471	32	7	53293	-1.6482	0.95034
CENPT	16	67860560	67886361	35	6	53293	-1.1019	0.86475
THAP11	16	67871213	67879598	10	3	53293	-0.61093	0.72938
NUTF2	16	67875819	67907970	42	8	53293	-0.80795	0.79044
EDC4	16	67901926	67919917	15	4	53293	-1.968	0.97547
NRN1L	16	67913781	67921771	4	2	53293	-2.5537	0.99467
PSKH1	16	67922175	67965081	44	8	53293	-1.2347	0.89152
CTRL	16	67961973	67970778	4	1	53293	-0.94596	0.82792
PSMB10	16	67966907	67975780	8	2	53293	-1.3596	0.91302
LCAT	16	67972287	67983656	9	4	53293	-2.006	0.97757
SLC12A4	16	67975877	68007597	37	8	53293	-1.0074	0.84313
DPEP3	16	68008066	68019452	12	4	53293	0.6552	0.25617
DPEP2	16	68019793	68039493	24	4	53293	0.40944	0.34111
DUS2	16	68051847	68114726	80	9	53293	0.55689	0.2888
DDX28	16	68053677	68062770	9	4	53293	0.57028	0.28425
NFATC3	16	68113654	68264662	222	10	53293	0.81112	0.20865
ESRP2	16	68260950	68275136	10	3	53293	0.78172	0.21719
PLA2G15	16	68274240	68296465	41	6	53293	0.86829	0.19262
SLC7A6	16	68293419	68337226	74	10	53293	0.56167	0.28717
SLC7A6OS	16	68316543	68349868	68	12	53293	0.86427	0.19372
PRMT7	16	68339877	68392669	138	13	53293	1.1993	0.1152
SMPD3	16	68390730	68487409	180	20	53293	0.25063	0.40105
ZFP90	16	68568192	68611475	160	6	53293	-0.26491	0.60446
CDH3	16	68673151	68734459	160	16	53293	-0.40748	0.65817
CDH1	16	68766128	68870945	303	20	53293	0.99552	0.15974
TANGO6	16	68872456	69120585	473	27	53293	-0.88566	0.8121
HAS3	16	69134467	69154122	30	8	53293	0.47265	0.31823
CHTF8	16	69150412	69171493	32	9	53293	1.5516	0.060383
CIRH1A	16	69161499	69204437	64	14	53293	1.2688	0.10225
SNTB2	16	69216050	69344455	245	21	53293	0.059848	0.47614
VPS4A	16	69340242	69360451	48	8	53293	0.52007	0.30151
PDF	16	69361024	69369498	13	3	53293	1.2707	0.10192
COG8	16	69361024	69378526	33	6	53293	0.68699	0.24604
NIP7	16	69368415	69378514	20	5	53293	0.14234	0.44341
TMED6	16	69375649	69390712	27	9	53293	0.901	0.18379
TERF2	16	69387964	69424891	47	8	53293	-0.1165	0.54637
CYB5B	16	69453498	69501667	153	18	53293	-0.27209	0.60722
NFAT5	16	69594869	69740069	288	16	53293	-0.42838	0.66581
NQO1	16	69741804	69765849	57	10	53293	1.077	0.14075
NOB1	16	69774257	69793871	40	10	53293	0.82334	0.20516
WWP2	16	69791187	69977144	451	26	53293	0.72714	0.23357
CLEC18A	16	69979608	69999750	20	5	53293	-1.3053	0.9041
PDPR	16	70142529	70197937	52	5	53293	-1.3037	0.90383
CLEC18C	16	70202928	70222550	3	2	53293	-0.38921	0.65144
EXOSC6	16	70282634	70290833	5	3	53293	-0.74836	0.77288
AARS	16	70284698	70328452	28	11	53293	-0.79282	0.78606
DDX19B	16	70318670	70369235	32	11	53293	-0.66269	0.74623
DDX19A	16	70375764	70408786	29	8	53293	-1.5184	0.93555
ST3GAL2	16	70411838	70477991	58	18	53293	-1.1372	0.87227
FUK	16	70483498	70515677	28	12	53293	-0.82059	0.79406
COG4	16	70512972	70562457	64	8	53293	-0.29032	0.61421
SF3B3	16	70552691	70613071	80	7	53293	-0.26489	0.60445
IL34	16	70608798	70696085	236	18	53293	-1.1559	0.87614
MTSS1L	16	70693607	70724954	68	11	53293	-0.34765	0.63595
VAC14	16	70719842	70840074	217	28	53293	0.13809	0.44508
HYDIN	16	70839787	71269625	302	29	53293	-0.056159	0.52239
CMTR2	16	71313792	71328509	42	8	53293	0.19741	0.42175
CALB2	16	71387616	71425841	119	15	53293	2.6143	0.0044712
ZNF23	16	71480000	71501295	40	10	53293	1.5045	0.066221
ZNF19	16	71506476	71603992	155	24	53293	2.2569	0.012009
CHST4	16	71555023	71573993	23	8	53293	2.508	0.0060712
TAT	16	71599254	71615998	36	9	53293	0.50194	0.30785
MARVELD3	16	71655056	71677368	43	9	53293	-0.12632	0.55026
PHLPP2	16	71677327	71762798	178	17	53293	0.50448	0.30696
AP1G1	16	71761403	71848006	196	19	53293	0.75352	0.22557
ATXN1L	16	71874894	71892736	35	8	53293	1.5401	0.061768
ZNF821	16	71892083	71923093	62	10	53293	1.043	0.14847
IST1	16	71923311	71966042	98	14	53293	1.4017	0.080497
PKD1L3	16	71961941	72038877	315	21	53293	2.6729	0.0037595
DHODH	16	72037643	72060816	67	12	53293	1.215	0.11218
HP	16	72083470	72096455	24	5	53293	1.6198	0.052638
HPR	16	72092125	72112645	50	10	53293	1.8275	0.033815
TXNL4B	16	72117256	72133215	54	6	53293	1.6016	0.054623
DHX38	16	72122615	72148311	78	9	53293	1.8168	0.034621
PMFBP1	16	72151496	72211349	147	17	53293	2.5066	0.006095
ZFHX3	16	72815284	73097534	557	65	53293	2.5704	0.0050787
C16orf47	16	73159036	73183346	50	11	53293	2.6679	0.0038164
LOC101927998	16	73488440	73930581	1027	91	53293	1.1813	0.11874
PSMD7	16	74325673	74341686	20	6	53293	-0.053105	0.52118
NPIPB15	16	74406790	74427513	7	3	53293	3.1705	0.00076084
CLEC18B	16	74441029	74460368	18	6	53293	1.0908	0.13769
GLG1	16	74479825	74646042	465	23	53293	-1.1344	0.8717
RFWD3	16	74653797	74705779	190	18	53293	-1.2017	0.88525
MLKL	16	74704253	74739789	115	27	53293	-1.9203	0.97259
FA2H	16	74745353	74813729	224	35	53293	-1.5781	0.94273
WDR59	16	74905968	75024026	311	30	53293	0.48851	0.31259
ZNRF1	16	75027915	75146392	217	19	53293	1.3773	0.084214
LDHD	16	75144258	75155670	23	7	53293	1.6386	0.050652
ZFP1	16	75177392	75207632	123	11	53293	1.1917	0.11669
CTRB2	16	75236494	75246072	47	8	53293	-0.32983	0.62924
CTRB1	16	75247884	75260322	78	12	53293	0.21561	0.41465
BCAR1	16	75261428	75306951	181	16	53293	0.1913	0.42415
CFDP1	16	75326108	75472387	485	14	53293	0.37292	0.3546
TMEM170A	16	75475636	75503584	113	10	53293	0.33068	0.37044
CHST6	16	75505522	75533926	69	15	53293	0.23143	0.40849
CHST5	16	75560928	75575180	54	7	53293	0.36921	0.35599
TMEM231	16	75570515	75595184	72	7	53293	0.55224	0.29039
GABARAPL2	16	75595249	75613279	37	7	53293	-0.61677	0.73131
ADAT1	16	75621218	75662221	128	16	53293	-0.6292	0.73539
KARS	16	75660122	75686585	89	14	53293	-1.0163	0.84525
TERF2IP	16	75676602	75692840	57	11	53293	-1.4025	0.91961
CNTNAP4	16	76306176	76594635	1148	42	53293	1.9249	0.027121
MON1B	16	77219821	77235043	82	9	53293	0.65734	0.25548
SYCE1L	16	77228349	77248476	110	14	53293	1.2741	0.10132
ADAMTS18	16	77314525	77474011	838	49	53293	-0.8238	0.79497
NUDT7	16	77751389	77810832	353	25	53293	2.1518	0.015707
VAT1L	16	77817483	78015501	712	91	53293	0.0043521	0.49826
CLEC3A	16	78051443	78067503	105	15	53293	0.47393	0.31778
WWOX	16	78128310	79248067	5620	308	53293	1.7264	0.042137
MAF	16	79626245	79639622	9	2	53293	0.18394	0.42703
DYNLRB2	16	80569854	80586213	67	6	53293	-0.15792	0.56274
CDYL2	16	80636175	80843175	708	50	53293	0.16707	0.43366
CMC2	16	81008199	81045713	194	7	53293	-0.17291	0.56864
CENPN	16	81035103	81068212	113	6	53293	0.06872	0.47261
ATMIN	16	81064458	81082455	34	3	53293	0.24807	0.40204
C16orf46	16	81085602	81115872	108	4	53293	0.37838	0.35257
GCSH	16	81114052	81134980	95	3	53293	0.46029	0.32266
PKD1L2	16	81132984	81258975	848	64	53293	-1.1937	0.8837
BCO1	16	81267176	81326247	172	18	53293	0.51892	0.30191
GAN	16	81343571	81415303	242	24	53293	-1.6464	0.95016
CMIP	16	81473775	81746867	939	88	53293	-0.9911	0.83918
PLCG2	16	81807899	81997790	1060	87	53293	1.9295	0.026835
SDR42E1	16	82029751	82050093	7	3	53293	-1.2356	0.8917
HSD17B2	16	82063842	82133639	83	9	53293	-1.0912	0.86241
MPHOSPH6	16	82180267	82208829	263	11	53293	1.7215	0.042581
CDH13	16	82655399	83831715	6136	313	53293	1.3946	0.081563
HSBP1	16	83836508	83848107	36	9	53293	0.50063	0.30832
MLYCD	16	83927720	83963928	133	10	53293	-0.32544	0.62757
OSGIN1	16	83977594	84001437	70	5	53293	0.092811	0.46303
NECAB2	16	83997237	84037879	224	19	53293	1.9813	0.02378
SLC38A8	16	84041889	84080762	294	37	53293	-0.2038	0.58075
MBTPS1	16	84085868	84155517	281	24	53293	-1.588	0.94385
HSDL1	16	84154244	84183800	77	14	53293	-1.142	0.87328
DNAAF1	16	84173865	84213024	162	25	53293	0.51539	0.30314
TAF1C	16	84209953	84225676	83	15	53293	1.5405	0.061718
ADAD2	16	84219723	84232272	83	14	53293	1.3658	0.086007
KCNG4	16	84253241	84278356	123	22	53293	-0.67571	0.75039
WFDC1	16	84323244	84364950	131	29	53293	0.17194	0.43174
ATP2C2	16	84397129	84499293	661	63	53293	-0.14415	0.55731
TLDC1	16	84508466	84543366	250	25	53293	-0.15687	0.56233
COTL1	16	84597702	84656669	169	19	53293	-0.051855	0.52068
KLHL36	16	84677131	84702687	98	15	53293	0.25748	0.3984
USP10	16	84728555	84815028	287	19	53293	2.3226	0.0101
CRISPLD2	16	84848587	84944616	413	51	53293	0.07054	0.47188
ZDHHC7	16	85006566	85050141	207	18	53293	0.52885	0.29845
KIAA0513	16	85056374	85129336	347	27	53293	2.0132	0.022047
FAM92B	16	85130464	85151114	108	18	53293	1.627	0.051871
GSE1	16	85198152	85711312	1004	134	53293	1.5127	0.065172
GINS2	16	85709780	85727588	38	4	53293	-0.26006	0.60259
C16orf74	16	85739623	85789689	120	8	53293	0.32611	0.37217
EMC8	16	85810730	85838161	63	5	53293	2.1582	0.015458
COX4I1	16	85828173	85842108	29	4	53293	1.9061	0.028315
IRF8	16	85927774	85957712	109	16	53293	-0.67792	0.75109
FOXF1	16	86539133	86549570	30	7	53293	-0.4014	0.65594
MTHFSD	16	86562282	86593841	119	15	53293	1.7008	0.044486
FOXC2	16	86595857	86604039	26	6	53293	1.2825	0.099828
FOXL1	16	86607115	86616804	28	6	53293	0.69798	0.2426
C16orf95	16	87334904	87356468	84	12	53293	-0.030926	0.51234
FBXO31	16	87361442	87430708	202	28	53293	-0.47964	0.68426
MAP1LC3B	16	87418157	87439880	70	14	53293	-0.23323	0.59221
ZCCHC14	16	87438352	87530870	329	14	53293	0.4742	0.31768
JPH3	16	87630441	87733262	479	53	53293	3.1863	0.00072057
KLHDC4	16	87728739	87804603	331	20	53293	0.83404	0.20213
SLC7A5	16	87862129	87908100	192	23	53293	0.05021	0.47998
CA5A	16	87920125	87975173	84	7	53293	1.2026	0.11456
BANP	16	87979231	88112424	624	19	53293	1.964	0.024767
ZFPM1	16	88515014	88603074	1	1	53293	-1.0848	0.861
ZC3H18	16	88631789	88699872	210	23	53293	1.7993	0.035989
IL17C	16	88700001	88708382	7	2	53293	0.021181	0.49155
CYBA	16	88708197	88722492	13	4	53293	-1.4158	0.92158
MVD	16	88716843	88734495	21	4	53293	-0.84039	0.79965
SNAI3	16	88742590	88758192	4	1	53293	-1.1894	0.88286
RNF166	16	88761403	88777829	1	1	53293	1.7916	0.0366
CTU2	16	88767891	88783294	1	1	53293	1.7916	0.0366
PIEZO1	16	88780246	88856372	79	11	53293	0.17425	0.43083
CDT1	16	88865186	88877166	23	1	53293	-1.1598	0.87694
APRT	16	88874377	88883342	23	3	53293	0.41669	0.33845
GALNS	16	88878642	88928374	128	8	53293	0.85028	0.19758
TRAPPC2L	16	88918465	88930586	5	2	53293	1.5734	0.057817
PABPN1L	16	88928246	88938068	2	1	53293	2.1553	0.015569
CBFA2T3	16	88939763	89048568	16	3	53293	-0.76853	0.77891
ACSF3	16	89155217	89223671	282	14	53293	0.1455	0.44216
CDH15	16	89233163	89263400	97	11	53293	0.43778	0.33077
SLC22A31	16	89260669	89272757	27	5	53293	-0.31729	0.62449
ZNF778	16	89279111	89303902	147	11	53293	-0.3245	0.62722
ANKRD11	16	89332529	89561969	421	25	53293	0.57855	0.28145
LOC100287036	16	89382541	89393018	22	5	53293	0.35439	0.36152
SPG7	16	89569802	89625674	186	10	53293	-0.31974	0.62542
RPL13	16	89608324	89634737	77	7	53293	0.12282	0.45112
CPNE7	16	89637176	89665154	105	18	53293	1.742	0.040751
DPEP1	16	89674716	89708716	115	18	53293	0.13483	0.44637
CHMP1A	16	89709339	89729193	84	14	53293	1.2725	0.1016
SPATA33	16	89719152	89738366	72	12	53293	1.1952	0.11601
CDK10	16	89748076	89764272	64	12	53293	1.3559	0.087573
SPATA2L	16	89761265	89773131	37	11	53293	0.055413	0.4779
VPS9D1	16	89772041	89792398	65	15	53293	-0.39653	0.65414
ZNF276	16	89781393	89808833	135	18	53293	0.14813	0.44112
FANCA	16	89802459	89888066	472	19	53293	0.0029725	0.49881
SPIRE2	16	89889883	89939227	169	15	53293	-0.17848	0.57083
TCF25	16	89934994	89979295	135	7	53293	-0.68679	0.75389
MC1R	16	89979287	89988885	32	5	53293	-0.42038	0.6629
TUBB3	16	89983417	90004005	73	12	53293	-0.35756	0.63967
DEF8	16	90009560	90035968	108	13	53293	-0.43751	0.66913
CENPBD1	16	90034683	90044240	28	7	53293	0.81296	0.20812
DBNDD1	16	90069779	90090937	76	14	53293	0.3249	0.37263
GAS8	16	90081056	90112879	163	18	53293	0.65483	0.25629
PRDM7	16	90121474	90148708	72	10	53293	-0.044925	0.51792
DOC2B	17	4509	36421	74	8	53293	-1.5926	0.94438
RPH3AL	17	60680	207633	231	49	53293	0.68265	0.24742
LOC100506388	17	175996	184779	3	1	53293	-0.25281	0.59979
C17orf97	17	255118	265957	36	5	53293	-0.99603	0.84038
FAM101B	17	288269	300731	24	6	53293	0.54394	0.29324
VPS53	17	410408	623096	705	32	53293	0.46562	0.32075
FAM57A	17	630847	647575	54	13	53293	-0.48563	0.68639
GEMIN4	17	646161	661038	55	11	53293	-1.0657	0.85673
GLOD4	17	661049	690571	88	13	53293	-1.0104	0.84386
RNMTL1	17	680513	697241	44	7	53293	-0.78537	0.78388
NXN	17	701053	888017	565	58	53293	0.20135	0.42021
ABR	17	905258	1095616	267	30	53293	2.3725	0.008835
BHLHA9	17	1168858	1176065	8	3	53293	0.95047	0.17094
TUSC5	17	1177957	1205781	108	15	53293	0.65331	0.25678
YWHAE	17	1246333	1308669	211	23	53293	1.2738	0.10137
CRK	17	1323147	1364561	111	13	53293	-1.3247	0.90736
MYO1C	17	1365980	1401001	70	19	53293	0.17276	0.43142
INPP5K	17	1396369	1425182	87	9	53293	0.87538	0.19068
PITPNA	17	1419783	1471110	149	14	53293	0.20646	0.41822
SLC43A2	17	1476178	1537130	88	14	53293	-1.4542	0.92705
SCARF1	17	1535652	1554083	33	6	53293	1.2916	0.098244
RILP	17	1547944	1558392	15	3	53293	2.1074	0.01754
PRPF8	17	1552423	1593176	113	10	53293	1.6266	0.051912
TLCD2	17	1604584	1618662	2	1	53293	-0.86277	0.80587
WDR81	17	1614817	1643393	28	4	53293	-1.118	0.86822
SERPINF2	17	1641015	1660062	38	3	53293	-0.7746	0.78071
SERPINF1	17	1660259	1682359	72	9	53293	0.12602	0.44986
SMYD4	17	1681329	1738175	188	16	53293	-0.15516	0.56165
RPA1	17	1728273	1804348	202	18	53293	-0.39995	0.6554
RTN4RL1	17	1836471	1933178	239	27	53293	-0.36402	0.64208
DPH1	17	1928431	1948683	53	12	53293	1.6872	0.045783
OVCA2	17	1940277	1948225	24	8	53293	1.7268	0.042105
HIC1	17	1952454	1964481	25	9	53293	1.4332	0.075907
SMG6	17	1961633	2212069	638	23	53293	0.042577	0.48302
SRR	17	2202244	2230053	45	9	53293	-1.3265	0.90766
TSR1	17	2224472	2245678	39	9	53293	0.25426	0.39965
SGSM2	17	2235806	2285853	175	22	53293	1.6921	0.045314
MNT	17	2285854	2309258	48	7	53293	1.8419	0.032745
METTL16	17	2317843	2420200	154	21	53293	-0.72317	0.76521
PAFAH1B1	17	2491923	2590409	183	11	53293	-0.838	0.79898
CLUH	17	2591180	2620053	39	5	53293	0.22556	0.41077
LOC101928991	17	2625704	2656794	32	7	53293	-0.27771	0.60938
RAP1GAP2	17	2654050	2942535	732	109	53293	0.71458	0.23743
OR1D5	17	2964463	2971901	2	1	53293	0.41721	0.33826
OR1D2	17	2993852	3001290	11	3	53293	1.0888	0.13813
OR1G1	17	3028404	3035845	15	4	53293	1.0022	0.15813
OR1A2	17	3095813	3103242	21	6	53293	-0.018008	0.50718
OR1A1	17	3113915	3121344	41	7	53293	-0.3716	0.6449
OR3A2	17	3179684	3187268	36	3	53293	-1.5861	0.94365
OR3A1	17	3193429	3200876	9	4	53293	-1.0592	0.85524
OR1E1	17	3299260	3306704	18	4	53293	-0.68639	0.75377
OR3A3	17	3318862	3326327	19	3	53293	-0.72664	0.76628
OR1E2	17	3334664	3342135	29	4	53293	-0.49018	0.688
SPATA22	17	3341805	3422146	294	28	53293	-0.055694	0.52221
ASPA	17	3372404	3404200	100	18	53293	-0.1037	0.5413
TRPV3	17	3412296	3466289	214	32	53293	-0.71085	0.76141
TRPV1	17	3467240	3517705	177	28	53293	-1.1104	0.86659
SHPK	17	3510056	3544616	129	22	53293	-1.2896	0.90141
CTNS	17	3534762	3567897	147	16	53293	-1.6143	0.94676
TAX1BP3	17	3564687	3576973	30	9	53293	-1.4783	0.93033
EMC6	17	3567090	3574462	11	5	53293	-1.3451	0.91071
P2RX5	17	3573656	3604698	73	11	53293	-0.34169	0.63371
ITGAE	17	3616419	3709537	234	26	53293	1.6658	0.047877
GSG2	17	3622197	3631493	26	6	53293	2.1279	0.016674
C17orf85	17	3708542	3754545	55	7	53293	-0.84239	0.80022
CAMKK1	17	3762109	3801337	43	10	53293	-0.45669	0.67605
P2RX1	17	3798385	3824960	55	8	53293	-0.49668	0.69029
ATP2A3	17	3825663	3872758	58	8	53293	-0.028948	0.51155
ZZEF1	17	3906239	4051314	458	16	53293	-0.33258	0.63028
CYB5D2	17	4041441	4062495	66	7	53293	0.33558	0.36859
ANKFY1	17	4065165	4172274	177	12	53293	0.087915	0.46497
UBE2G1	17	4171012	4274969	122	5	53293	0.24448	0.40343
SPNS3	17	4332219	4392999	266	24	53293	-0.80958	0.79091
SPNS2	17	4397129	4444728	97	15	53293	0.64654	0.25897
MYBBP1A	17	4440691	4463921	27	8	53293	-1.125	0.86971
GGT6	17	4458722	4468876	22	6	53293	0.091073	0.46372
SMTNL2	17	4482276	4513114	82	16	53293	-2.1347	0.98361
ALOX15	17	4532714	4550583	9	3	53293	-0.22902	0.59057
PELP1	17	4573179	4612712	85	4	53293	0.092554	0.46313
ARRB2	17	4608789	4626295	44	4	53293	-0.089698	0.53574
MED11	17	4629723	4638402	20	4	53293	-0.64519	0.7406
CXCL16	17	4635328	4648223	32	5	53293	-1.1517	0.87527
ZMYND15	17	4638059	4650914	27	5	53293	-1.045	0.85198
TM4SF5	17	4670187	4688006	68	11	53293	-0.77289	0.78021
GLTPD2	17	4686723	4695387	22	4	53293	-0.53599	0.70402
VMO1	17	4687080	4694729	17	4	53293	-0.31388	0.6232
PSMB6	17	4694439	4703298	14	4	53293	0.55945	0.28793
PLD2	17	4705396	4728227	51	11	53293	0.024702	0.49015
MINK1	17	4731635	4802856	177	16	53293	-0.29322	0.61532
C17orf107	17	4797948	4807727	34	7	53293	-0.69882	0.75767
CHRNE	17	4799564	4811369	46	8	53293	-0.82339	0.79486
GP1BA	17	4830312	4839825	25	7	53293	-1.6996	0.95539
RNF167	17	4838328	4850017	25	7	53293	-1.8285	0.96626
SLC25A11	17	4838925	4848462	17	5	53293	-2.1379	0.98374
PFN1	17	4847445	4857381	19	6	53293	-0.58246	0.71987
ENO3	17	4848404	4861926	20	6	53293	-0.60954	0.72892
SPAG7	17	4861021	4876132	27	8	53293	-0.37084	0.64462
CAMTA2	17	4869787	4895960	67	11	53293	-1.0624	0.85598
INCA1	17	4889925	4906214	42	9	53293	-0.77729	0.78151
KIF1C	17	4896243	4933194	82	14	53293	0.27916	0.39006
SLC52A1	17	4934211	4960304	85	13	53293	-0.47215	0.68159
ZFP3	17	4976754	5001169	63	12	53293	-0.91984	0.82117
ZNF232	17	5007529	5031411	60	14	53293	-1.256	0.89544
USP6	17	5026687	5079827	110	12	53293	-1.269	0.89777
ZNF594	17	5081330	5100178	34	8	53293	-1.5186	0.93557
SCIMP	17	5110715	5143997	108	15	53293	-1.2915	0.90173
RABEP1	17	5180558	5290632	349	25	53293	-1.5314	0.93717
NUP88	17	5287846	5328400	219	7	53293	-0.62447	0.73384
RPAIN	17	5317961	5337840	86	7	53293	-0.10635	0.54235
C1QBP	17	5334599	5347471	37	8	53293	0.45444	0.32475
DHX33	17	5342732	5377380	87	18	53293	0.71297	0.23793
DERL2	17	5376082	5394520	59	11	53293	-0.11684	0.54651
MIS12	17	5384694	5395634	50	7	53293	-0.25526	0.60074
LOC728392	17	5401247	5410042	36	5	53293	0.31454	0.37656
NLRP1	17	5403219	5492832	434	15	53293	0.87366	0.19115
WSCD1	17	5967426	6029247	57	15	53293	-0.056827	0.52266
AIPL1	17	6325557	6343576	89	19	53293	-0.8414	0.79994
FAM64A	17	6342735	6355885	61	12	53293	0.10614	0.45774
PITPNM3	17	6353083	6464877	313	26	53293	-0.48382	0.68574
KIAA0753	17	6480145	6550066	195	15	53293	-0.22778	0.59009
TXNDC17	17	6539222	6549361	35	5	53293	-0.99339	0.83974
MED31	17	6545133	6560191	67	8	53293	-0.83703	0.79871
C17orf100	17	6550059	6558117	33	5	53293	-0.83538	0.79825
SLC13A5	17	6586538	6621886	95	18	53293	-0.9369	0.82559
XAF1	17	6653716	6680466	78	10	53293	2.5821	0.0049103
FBXO39	17	6674523	6701920	107	17	53293	2.5996	0.0046669
TEKT1	17	6701800	6740077	136	15	53293	2.1161	0.017169
ALOX12	17	6894384	6915555	61	6	53293	0.023239	0.49073
RNASEK	17	6910736	6919352	21	4	53293	0.79108	0.21445
C17orf49	17	6913056	6922343	21	3	53293	0.77872	0.21807
BCL6B	17	6921368	6935109	20	3	53293	0.95096	0.17081
SLC16A13	17	6934394	6944940	22	5	53293	2.2484	0.012277
SLC16A11	17	6943449	6952242	13	3	53293	2.8822	0.0019744
CLEC10A	17	6976356	6988626	34	7	53293	-0.60305	0.72676
ASGR2	17	7003141	7023292	109	15	53293	1.3554	0.087645
ASGR1	17	7075250	7087883	1	1	53293	-0.96849	0.8336
DLG4	17	7091709	7128369	45	9	53293	-1.1558	0.87611
ACADVL	17	7115444	7130086	19	4	53293	-1.1057	0.86557
DVL2	17	7127161	7142867	17	4	53293	-0.76188	0.77693
PHF23	17	7136847	7147825	9	4	53293	-0.94283	0.82712
GABARAP	17	7142238	7150753	5	2	53293	-1.2376	0.89207
CTDNEP1	17	7145406	7160259	13	2	53293	-0.8994	0.81578
ELP5	17	7150372	7164759	22	3	53293	-0.89624	0.81494
CLDN7	17	7161722	7171863	16	4	53293	-1.4323	0.92398
SLC2A4	17	7179986	7192867	25	5	53293	-1.2216	0.88907
YBX2	17	7190071	7202876	20	5	53293	-0.99345	0.83976
EIF5A	17	7205318	7217282	28	6	53293	-0.043867	0.51749
GPS2	17	7214478	7223658	23	5	53293	-0.39492	0.65355
NEURL4	17	7217447	7237644	58	10	53293	-1.2007	0.88506
ACAP1	17	7234848	7256297	25	4	53293	-1.2292	0.89051
KCTD11	17	7250208	7259763	4	2	53293	0.032759	0.48693
TMEM95	17	7253497	7262038	5	1	53293	-1.0636	0.85624
TNK1	17	7279293	7294593	47	11	53293	-0.97553	0.83535
PLSCR3	17	7291546	7303162	19	5	53293	-1.3852	0.917
TMEM256	17	7304793	7312450	12	3	53293	-1.4599	0.92784
NLGN2	17	7306502	7324683	23	8	53293	-1.1705	0.8791
SPEM1	17	7318652	7326456	14	5	53293	-0.49459	0.68955
C17orf74	17	7323851	7332387	14	5	53293	-0.38559	0.6501
TMEM102	17	7333762	7342498	18	5	53293	-0.078944	0.53146
FGF11	17	7336784	7349756	18	4	53293	0.30456	0.38035
CHRNB1	17	7343406	7362432	40	6	53293	1.3794	0.08389
ZBTB4	17	7361185	7392568	94	10	53293	1.8021	0.035763
SLC35G6	17	7365504	7387883	61	8	53293	1.7504	0.040021
POLR2A	17	7382698	7419435	146	9	53293	1.7533	0.039778
TNFSF12	17	7447375	7462707	58	10	53293	-1.1495	0.87483
TNFSF12-TNFS	F13 17	7447375	7466425	61	11	53293	-1.2191	0.8886
TNFSF13	17	7456609	7466425	26	7	53293	-0.87826	0.8101
SENP3	17	7460309	7476787	36	9	53293	-0.61058	0.72926
EIF4A1	17	7471024	7483824	25	6	53293	-0.6484	0.74164
CD68	17	7477805	7486929	20	7	53293	-1.0682	0.85728
MPDU1	17	7481965	7493030	22	8	53293	-0.79362	0.78629
SOX15	17	7489996	7499037	11	5	53293	-0.52836	0.70137
FXR2	17	7493048	7523215	39	8	53293	-0.35795	0.63981
SHBG	17	7512382	7538200	43	10	53293	-0.30734	0.62071
SAT2	17	7528052	7536194	16	7	53293	-0.072883	0.52905
ATP1B2	17	7549254	7562589	44	6	53293	-1.2106	0.88697
TP53	17	7570220	7595868	65	12	53293	0.48143	0.31511
WRAP53	17	7584389	7608320	40	5	53293	1.2879	0.098886
EFNB3	17	7603520	7616193	20	7	53293	1.5779	0.057297
DNAH2	17	7615631	7738558	240	32	53293	1.1137	0.13271
KDM6B	17	7732521	7759618	43	10	53293	2.1916	0.014205
TMEM88	17	7753181	7760917	11	4	53293	1.6991	0.044655
CYB5D1	17	7756064	7767191	11	3	53293	1.3937	0.08171
NAA38	17	7758503	7793608	59	9	53293	2.0116	0.02213
CHD3	17	7783096	7817575	41	10	53293	1.0363	0.15003
KCNAB3	17	7823677	7838180	32	6	53293	-0.32473	0.62731
CNTROB	17	7830442	7854737	60	5	53293	-0.79183	0.78577
TRAPPC1	17	7832163	7840317	16	4	53293	-0.34158	0.63367
GUCY2D	17	7900988	7925158	53	10	53293	-0.57462	0.71723
ALOX15B	17	7937343	7953952	58	11	53293	0.047006	0.48125
ALOX12B	17	7974454	7996021	43	11	53293	-1.3453	0.91074
ALOXE3	17	7997718	8027365	70	16	53293	-1.1774	0.88048
HES7	17	8022408	8032410	38	7	53293	-0.67805	0.75113
PER1	17	8042288	8064723	52	10	53293	-0.29759	0.61699
VAMP2	17	8060965	8071293	21	4	53293	-0.84364	0.80056
TMEM107	17	8074796	8084723	28	7	53293	-0.69981	0.75798
C17orf59	17	8090151	8098564	13	5	53293	0.17398	0.43094
AURKB	17	8106549	8118944	35	10	53293	-0.65319	0.74318
CTC1	17	8126639	8156413	78	13	53293	-0.40641	0.65778
PFAS	17	8147596	8175309	84	14	53293	-0.14613	0.55809
RANGRF	17	8186745	8194909	19	4	53293	0.21753	0.4139
SLC25A35	17	8189582	8203709	49	11	53293	-0.87898	0.81029
ARHGEF15	17	8208556	8227334	56	13	53293	-0.075081	0.52993
ODF4	17	8238158	8250864	51	6	53293	0.63324	0.26329
KRBA2	17	8270473	8285027	36	7	53293	-0.20118	0.57972
RPL26	17	8279334	8291565	30	6	53293	0.32256	0.37351
RNF222	17	8292522	8306144	31	8	53293	0.41984	0.3373
NDEL1	17	8311447	8372995	110	14	53293	-0.047442	0.51892
MYH10	17	8376023	8539094	215	11	53293	-0.1137	0.54526
CCDC42	17	8631746	8653154	79	11	53293	3.3786	0.00036424
SPDYE4	17	8649349	8666977	46	11	53293	3.7208	9.931e-05
MFSD6L	17	8698928	8707667	34	3	53293	-0.78568	0.78397
PIK3R6	17	8704555	8775994	117	16	53293	-0.61594	0.73103
PIK3R5	17	8780733	8874029	196	32	53293	0.1736	0.43109
NTN1	17	8919859	9148817	697	65	53293	1.4963	0.067282
STX8	17	9152288	9484275	645	67	53293	1.1997	0.11512
CFAP52	17	9474944	9548276	43	7	53293	-1.0602	0.85548
USP43	17	9543015	9634504	157	16	53293	1.0562	0.14545
DHRS7C	17	9673251	9699894	79	8	53293	-1.5599	0.94061
GLP2R	17	9724152	9795769	230	17	53293	-0.58884	0.72201
RCVRN	17	9799527	9813684	46	5	53293	-1.1673	0.87845
GAS7	17	9812426	10106868	899	118	53293	-0.10462	0.54166
MYH13	17	10199901	10281322	245	28	53293	3.2081	0.00066797
MYH8	17	10292142	10330267	58	6	53293	0.70193	0.24136
MYH4	17	10345107	10377876	52	5	53293	0.76232	0.22294
MYH1	17	10394124	10426859	42	7	53293	0.87955	0.18955
MYH2	17	10422965	10458017	78	6	53293	0.59569	0.27569
MYH3	17	10530343	10565626	102	6	53293	-0.59003	0.72241
SCO1	17	10582149	10605885	30	2	53293	-1.3066	0.90432
ADPRM	17	10595927	10617764	50	2	53293	-1.3404	0.90994
TMEM220	17	10615131	10638646	80	2	53293	-1.3907	0.91784
PIRT	17	10724292	10746418	45	9	53293	-1.1621	0.87739
SHISA6	17	11139740	11468880	1022	92	53293	-0.30976	0.62163
DNAH9	17	11496748	11874565	755	58	53293	-0.45923	0.67697
ZNF18	17	11879256	11906736	49	7	53293	0.36764	0.35657
MAP2K4	17	11919135	12048648	158	12	53293	0.47814	0.31627
MYOCD	17	12564207	12673766	237	33	53293	0.39042	0.34811
ARHGAP44	17	12687829	12896460	740	53	53293	0.35834	0.36004
ELAC2	17	12893429	12926381	176	9	53293	-1.3728	0.9151
HS3ST3A1	17	13397506	13510244	393	35	53293	0.014818	0.49409
COX10	17	13967719	14113496	370	31	53293	0.37626	0.35336
CDRT15	17	14137673	14145150	5	2	53293	-0.95801	0.83097
HS3ST3B1	17	14199367	14254221	46	11	53293	2.0537	0.020005
PMP22	17	15131594	15173674	85	11	53293	-0.65587	0.74405
TEKT3	17	15205629	15249958	145	18	53293	-0.69422	0.75623
CDRT4	17	15337832	15375925	104	10	53293	-0.21407	0.58475
TVP23C-CDRT4	17	15337832	15471945	354	25	53293	1.6456	0.049919
TVP23C	17	15404078	15471945	168	14	53293	1.7287	0.041935
CDRT1	17	15490477	15528018	117	9	53293	-1.0068	0.84298
TRIM16	17	15529777	15592625	112	17	53293	-0.52455	0.70005
ZNF286A	17	15597891	15625601	63	9	53293	-1.1606	0.87709
TBC1D26	17	15630591	15649598	28	5	53293	-0.18339	0.57275
ADORA2B	17	15843231	15880710	22	5	53293	0.24684	0.40251
ZSWIM7	17	15878374	15908006	61	4	53293	0.95138	0.17071
TTC19	17	15897694	15934223	73	6	53293	0.55986	0.28779
NCOR1	17	15931908	16123874	298	9	53293	0.9869	0.16185
PIGL	17	16115509	16231598	186	11	53293	0.71731	0.23659
CENPV	17	16244331	16261812	24	3	53293	0.10448	0.4584
UBB	17	16279367	16287559	8	2	53293	-0.61991	0.73234
TRPV2	17	16313856	16341817	65	10	53293	-0.59288	0.72337
LRRC75A	17	16343819	16400505	171	17	53293	-0.90541	0.81738
ZNF287	17	16452126	16477520	26	2	53293	-0.24068	0.5951
ZNF624	17	16522548	16562167	95	6	53293	0.51358	0.30377
CCDC144A	17	16588549	16679811	66	6	53293	-0.58022	0.71912
TBC1D27	17	16825448	16837856	54	8	53293	1.0597	0.14464
TNFRSF13B	17	16840898	16880432	156	19	53293	-0.48338	0.68559
MPRIP	17	16940790	17097462	317	17	53293	-1.0302	0.84853
PLD6	17	17102809	17114646	38	8	53293	0.26423	0.3958
FLCN	17	17114023	17145502	98	14	53293	0.94601	0.17207
COPS3	17	17148438	17189617	118	10	53293	-0.30814	0.62101
NT5M	17	17201680	17252477	144	17	53293	0.20891	0.41726
MED9	17	17375300	17398034	42	6	53293	1.7818	0.037389
RASD1	17	17396251	17404709	27	5	53293	2.097	0.017997
PEMT	17	17407377	17500434	237	20	53293	-0.070931	0.52827
RAI1	17	17579787	17716267	188	25	53293	0.84571	0.19886
SREBF1	17	17713163	17745331	49	5	53293	1.8554	0.031771
TOM1L2	17	17745322	17880784	195	8	53293	1.7306	0.041764
LRRC48	17	17871127	17921703	76	7	53293	0.88682	0.18759
ATPAF2	17	17919834	17947483	32	4	53293	0.69695	0.24292
GID4	17	17937611	17973219	59	4	53293	0.95639	0.16944
DRG2	17	17986181	18012799	53	6	53293	2.1109	0.01739
MYO15A	17	18007020	18084616	142	17	53293	1.2538	0.10496
ALKBH5	17	18081867	18114768	75	8	53293	-0.087776	0.53497
LLGL1	17	18123907	18149689	64	8	53293	-0.57952	0.71888
FLII	17	18146629	18167230	27	6	53293	-0.4019	0.65612
MIEF2	17	18158848	18170595	16	5	53293	-0.4665	0.67957
TOP3A	17	18175735	18223321	106	9	53293	-1.0062	0.84283
SMCR8	17	18213594	18232870	59	6	53293	-1.3441	0.91053
SHMT1	17	18229687	18271856	111	11	53293	-1.0124	0.84432
EVPLL	17	18276079	18294461	63	4	53293	0.24714	0.4024
LGALS9C	17	18375099	18399759	1	1	53293	0.15528	0.4383
TBC1D28	17	18537238	18552740	3	1	53293	0.44427	0.32842
ZNF286B	17	18560242	18590572	61	7	53293	0.0053676	0.49786
TRIM16L	17	18596311	18640931	91	14	53293	1.3011	0.09661
FBXW10	17	18642326	18684162	101	15	53293	1.4191	0.077941
TVP23B	17	18679458	18711527	76	10	53293	0.7525	0.22588
LOC101929141	17	18727272	18763429	48	6	53293	1.0266	0.1523
PRPSAP2	17	18754612	18836100	257	12	53293	1.0243	0.15285
SLC5A10	17	18848989	18925504	67	14	53293	0.2712	0.39312
FAM83G	17	18872881	18913060	27	5	53293	0.51278	0.30405
GRAP	17	18922469	18955336	11	4	53293	-0.77386	0.78049
GRAPL	17	19025782	19063648	1	1	53293	-2.1545	0.9844
EPN2	17	19135690	19241528	107	11	53293	0.72679	0.23368
B9D1	17	19239063	19286495	38	5	53293	-0.38935	0.65149
MAPK7	17	19276034	19288357	7	2	53293	1.0408	0.14899
MFAP4	17	19285255	19295532	10	3	53293	0.96877	0.16633
RNF112	17	19309491	19322089	7	2	53293	-0.31792	0.62473
SLC47A1	17	19432167	19483846	79	10	53293	0.21628	0.41438
ALDH3A2	17	19547064	19582408	47	6	53293	0.31694	0.37565
SLC47A2	17	19580126	19627990	88	12	53293	0.1789	0.42901
ALDH3A1	17	19639797	19656746	17	3	53293	0.11468	0.45435
ULK2	17	19672643	19776239	132	4	53293	-0.86259	0.80582
AKAP10	17	19806265	19886169	100	7	53293	-1.4299	0.92362
SPECC1	17	19907649	20219572	648	16	53293	-2.3083	0.98951
LGALS9B	17	20351208	20375848	21	4	53293	-0.38511	0.64992
CDRT15L2	17	20478037	20485724	2	1	53293	-1.6243	0.94785
CCDC144NL	17	20765208	20804453	31	5	53293	-0.67425	0.74992
USP22	17	20901406	20951722	169	11	53293	-0.035633	0.51421
DHRS7B	17	21025241	21096785	111	14	53293	-1.0392	0.85065
TMEM11	17	21099763	21122974	41	8	53293	0.41151	0.34035
NATD1	17	21140683	21161578	27	10	53293	-0.3019	0.61864
MAP2K3	17	21182968	21220052	71	11	53293	-0.087976	0.53505
KCNJ12	17	21274699	21324684	25	5	53293	0.42432	0.33566
C17orf51	17	21341711	21459941	93	11	53293	-0.42742	0.66546
MTRNR2L1	17	22017437	22025491	26	7	53293	0.062301	0.47516
WSB1	17	25616106	25642159	36	5	53293	0.63489	0.26275
KSR1	17	25794036	25952218	277	23	53293	1.1535	0.12434
LGALS9	17	25953174	25978086	63	5	53293	0.024835	0.49009
NOS2	17	26082292	26132555	126	20	53293	-0.89292	0.81405
LYRM9	17	26203840	26225409	18	4	53293	-0.48275	0.68536
NLK	17	26364009	26524907	78	29	53293	1.6873	0.045771
TMEM97	17	26641121	26657211	20	6	53293	0.99066	0.16093
IFT20	17	26653851	26667515	11	4	53293	0.32636	0.37208
TNFAIP1	17	26657548	26675535	19	5	53293	0.33981	0.367
POLDIP2	17	26672159	26689603	21	7	53293	0.83064	0.20309
TMEM199	17	26679687	26690589	14	7	53293	1.1315	0.12892
SEBOX	17	26689790	26697265	15	4	53293	0.36134	0.35892
VTN	17	26692798	26702373	20	4	53293	0.41054	0.3407
SARM1	17	26693683	26729562	74	8	53293	0.61225	0.27019
SLC46A1	17	26720161	26738230	24	4	53293	0.097225	0.46127
SLC13A2	17	26795664	26826299	32	10	53293	0.29297	0.38477
FOXN1	17	26828249	26866675	85	12	53293	0.39399	0.3468
UNC119	17	26872225	26884647	4	2	53293	-0.03819	0.51523
PIGS	17	26878905	26903887	13	3	53293	-0.77521	0.78089
ALDOC	17	26898633	26909282	7	3	53293	-0.18411	0.57304
SPAG5	17	26903083	26931056	17	8	53293	0.59383	0.27631
SGK494	17	26933299	26946377	7	4	53293	1.7675	0.038574
KIAA0100	17	26939958	26977177	22	8	53293	-0.7415	0.7708
SDF2	17	26973874	26994207	15	7	53293	-0.38402	0.64952
SUPT6H	17	26984221	27030755	37	8	53293	-0.62036	0.73249
PROCA1	17	27028714	27044127	17	5	53293	-0.063266	0.52522
RAB34	17	27039799	27050286	11	5	53293	-0.083685	0.53335
NARR	17	27041511	27049908	6	3	53293	0.73132	0.23229
RPL23A	17	27042000	27052874	8	3	53293	0.38451	0.3503
TLCD1	17	27049866	27058949	13	3	53293	-0.76246	0.77711
NEK8	17	27050822	27071284	24	6	53293	0.31976	0.37458
TRAF4	17	27066023	27079476	15	5	53293	2.7213	0.003251
FAM222B	17	27081496	27174857	137	7	53293	2.5726	0.0050469
ERAL1	17	27177043	27189572	20	2	53293	2.6001	0.0046604
FLOT2	17	27204856	27229715	30	7	53293	0.37149	0.35514
DHRS13	17	27223299	27235089	8	3	53293	-0.28567	0.61243
PHF12	17	27230764	27283622	34	6	53293	-0.035405	0.51412
SEZ6	17	27280423	27338458	62	10	53293	0.71716	0.23664
PIPOX	17	27364918	27385745	34	5	53293	0.47217	0.3184
MYO18A	17	27399028	27512432	219	21	53293	1.3632	0.086409
TIAF1	17	27399039	27407627	16	4	53293	0.90109	0.18377
CRYBA1	17	27568875	27583012	30	8	53293	0.7879	0.21538
NUFIP2	17	27581354	27626166	95	12	53293	0.82867	0.20365
TAOK1	17	27712943	27880421	264	11	53293	0.72148	0.23531
ABHD15	17	27886179	27899042	13	4	53293	0.84863	0.19804
TP53I13	17	27889198	27901675	13	4	53293	0.84863	0.19804
GIT1	17	27898987	27921610	25	6	53293	0.58857	0.27807
ANKRD13B	17	27915527	27943279	34	10	53293	-1.2616	0.89646
CORO6	17	27940274	27954926	11	4	53293	-1.0484	0.85278
SSH2	17	27951456	28262231	355	12	53293	-0.43928	0.66977
EFCAB5	17	28251874	28436970	231	13	53293	-0.031574	0.51259
NSRP1	17	28438821	28514993	105	7	53293	0.13078	0.44798
SLC6A4	17	28519837	28567986	74	13	53293	-0.03552	0.51417
BLMH	17	28573713	28624184	80	11	53293	0.75002	0.22662
TMIGD1	17	28641851	28666065	42	7	53293	1.8736	0.030494
CPD	17	28700942	28798175	116	9	53293	0.78613	0.2159
GOSR1	17	28799426	28855332	68	7	53293	1.487	0.068503
TBC1D29	17	28879124	28892011	18	5	53293	1.4067	0.079763
CRLF3	17	29108202	29156778	149	4	53293	0.40339	0.34333
ATAD5	17	29154020	29223795	152	6	53293	1.0072	0.15691
TEFM	17	29224501	29238286	32	2	53293	1.1366	0.12785
ADAP2	17	29243698	29287840	32	10	53293	1.2956	0.097556
RNF135	17	29291224	29328429	10	6	53293	1.6249	0.052093
NF1	17	29416945	29706195	299	5	53293	0.67633	0.24942
OMG	17	29620168	29629380	6	1	53293	0.69919	0.24222
EVI2B	17	29628388	29646130	18	2	53293	0.38524	0.35003
EVI2A	17	29641928	29653767	17	1	53293	0.11039	0.45605
RAB11FIP4	17	29713642	29866732	359	42	53293	-0.50014	0.69151
COPRS	17	30177384	30191326	28	7	53293	-1.8188	0.96553
UTP6	17	30188690	30233729	110	10	53293	-0.90862	0.81822
SUZ12	17	30259044	30329557	151	4	53293	-1.059	0.85519
LRRC37B	17	30343155	30382019	31	2	53293	-0.30423	0.61952
RHOT1	17	30464473	30554246	110	8	53293	0.872	0.1916
RHBDL3	17	30588195	30653180	192	27	53293	-0.56848	0.71514
C17orf75	17	30653960	30682066	29	6	53293	-0.66857	0.74812
ZNF207	17	30672071	30698968	36	6	53293	-0.32742	0.62833
PSMD11	17	30766481	30811837	35	6	53293	-1.0154	0.84503
CDK5R1	17	30809105	30819771	10	4	53293	-0.72465	0.76567
MYO1D	17	30818128	31208902	636	44	53293	-1.7213	0.9574
TMEM98	17	31249928	31270167	55	9	53293	1.8486	0.032259
SPACA3	17	31313882	31326395	38	12	53293	1.7237	0.042378
ASIC2	17	31338605	32488825	3165	228	53293	0.51015	0.30497
CCL2	17	32577296	32585722	16	6	53293	0.017042	0.4932
CCL7	17	32592235	32600761	22	6	53293	0.57842	0.28149
CCL11	17	32607687	32616699	26	7	53293	0.13892	0.44476
CCL8	17	32641066	32649921	21	5	53293	-0.19633	0.57782
CCL13	17	32678471	32687129	30	4	53293	-0.2395	0.59464
CCL1	17	32685847	32695252	47	7	53293	-0.51367	0.69626
C17orf102	17	32899642	32911388	44	9	53293	0.25004	0.40128
TMEM132E	17	32902768	32967837	85	16	53293	-0.33654	0.63177
CCT6B	17	33253378	33312968	74	15	53293	2.1823	0.014545
ZNF830	17	33283549	33291705	15	5	53293	0.92459	0.17759
LIG3	17	33302517	33333588	28	7	53293	1.1924	0.11656
RFFL	17	33334631	33421348	68	12	53293	1.0846	0.13904
RAD51D	17	33425311	33451888	31	11	53293	3.345	0.0004114
FNDC8	17	33443598	33459251	15	6	53293	1.7207	0.042657
NLE1	17	33456868	33474322	19	7	53293	2.4567	0.0070107
UNC45B	17	33469787	33517864	114	16	53293	1.6129	0.053383
SLC35G3	17	33518039	33526412	18	4	53293	-0.61023	0.72915
SLFN5	17	33565086	33596268	99	14	53293	0.17737	0.42961
SLFN11	17	33675824	33705821	72	18	53293	0.36691	0.35684
SLFN12	17	33736579	33765302	79	11	53293	-0.04264	0.51701
SLFN13	17	33760615	33780856	52	12	53293	-1.1738	0.87976
SLFN12L	17	33800442	33819758	61	10	53293	-1.0853	0.8611
SLFN14	17	33873228	33891783	75	14	53293	-0.27251	0.60738
PEX12	17	33900314	33910656	25	8	53293	-0.50416	0.69293
AP2B1	17	33908918	34054936	404	21	53293	-0.50849	0.69444
RASL10B	17	34053679	34072040	40	11	53293	-0.31708	0.62441
GAS2L2	17	34070030	34084897	42	5	53293	0.016593	0.49338
MMP28	17	34081816	34127711	88	8	53293	-0.16316	0.5648
C17orf50	17	34082890	34093598	30	4	53293	0.044585	0.48222
TAF15	17	34131459	34175746	84	8	53293	-1.0975	0.86379
HEATR9	17	34180398	34200895	43	5	53293	-0.77231	0.78004
CCL5	17	34196995	34212377	31	5	53293	-1.1364	0.87211
RDM1	17	34243584	34262780	44	4	53293	-0.055382	0.52208
LYZL6	17	34260022	34275714	46	3	53293	-0.81834	0.79342
CCL16	17	34302029	34315373	38	9	53293	0.58752	0.27843
CCL14	17	34309192	34318764	28	4	53293	0.30203	0.38131
CCL15	17	34321976	34334084	51	6	53293	0.693	0.24416
CCL23	17	34338596	34350005	32	4	53293	-0.061233	0.52441
CCL18	17	34386643	34400341	13	3	53293	0.33991	0.36696
CCL3	17	34414102	34422506	24	3	53293	-1.318	0.90625
CCL4	17	34426220	34434514	40	3	53293	-1.0087	0.84345
ZNHIT3	17	34837471	34856654	31	6	53293	1.3757	0.084462
MYO19	17	34850099	34896305	67	8	53293	1.4559	0.072713
PIGW	17	34885849	34896717	11	2	53293	1.2582	0.10416
GGNBP2	17	34895737	34947778	83	8	53293	1.7084	0.043782
DHRS11	17	34943226	34958733	19	3	53293	1.814	0.034842
MRM1	17	34953010	34966907	22	4	53293	0.9106	0.18125
LHX1	17	35289772	35303415	26	6	53293	0.037685	0.48497
AATF	17	35301175	35415671	126	9	53293	0.23708	0.4063
ACACA	17	35440427	35771902	365	20	53293	1.2324	0.1089
C17orf78	17	35727928	35751312	24	8	53293	1.0502	0.14682
TADA2A	17	35761977	35841330	203	18	53293	0.28823	0.38659
DUSP14	17	35844951	35875103	70	11	53293	0.52148	0.30101
SYNRG	17	35873400	35974544	138	20	53293	0.25048	0.40111
DDX52	17	35970863	36008493	47	7	53293	0.073974	0.47052
HNF1B	17	36044934	36110096	124	28	53293	0.37218	0.35488
TBC1D3F	17	36278868	36296415	3	1	53293	-0.48005	0.68441
MRPL45	17	36447989	36480601	36	4	53293	1.1334	0.12852
GPR179	17	36479993	36504693	37	8	53293	1.6742	0.047042
SOCS7	17	36503007	36563346	90	8	53293	1.0761	0.14094
ARHGAP23	17	36579720	36670128	133	15	53293	1.7396	0.040968
SRCIN1	17	36684759	36767183	126	15	53293	-0.91493	0.81989
C17orf96	17	36826456	36836187	14	4	53293	1.0058	0.15726
MLLT6	17	36856873	36887556	19	6	53293	2.0079	0.022326
CISD3	17	36881510	36893358	18	7	53293	1.9436	0.02597
PCGF2	17	36888650	36911070	62	15	53293	1.6777	0.046699
PSMB3	17	36903978	36921984	50	14	53293	0.39797	0.34532
PIP4K2B	17	36920444	36961218	89	16	53293	0.045041	0.48204
CWC25	17	36955187	36986603	80	11	53293	-0.43333	0.66761
C17orf98	17	36989841	37002642	46	10	53293	-1.3975	0.91888
RPL23	17	37004821	37015053	24	8	53293	0.49362	0.31079
LASP1	17	37021112	37079523	178	36	53293	0.76327	0.22265
FBXO47	17	37091185	37128655	32	7	53293	-0.73767	0.76964
PLXDC1	17	37218056	37313946	327	27	53293	0.051578	0.47943
ARL5C	17	37311647	37327414	53	8	53293	0.23485	0.40716
CACNB1	17	37328209	37358956	32	12	53293	-0.40717	0.65806
RPL19	17	37351536	37362480	13	4	53293	-0.21892	0.58664
STAC2	17	37365289	37387040	35	7	53293	-0.38682	0.65056
LOC101929578	17	37389040	37403543	21	4	53293	0.92743	0.17685
FBXL20	17	37407397	37563530	307	10	53293	0.94062	0.17345
MED1	17	37559038	37612527	91	7	53293	1.0008	0.15845
CDK12	17	37612739	37722898	203	12	53293	0.83004	0.20326
NEUROD2	17	37758521	37769175	12	3	53293	0.35704	0.36053
PPP1R1B	17	37778177	37794378	42	8	53293	1.1301	0.12923
STARD3	17	37788333	37821954	86	10	53293	1.2039	0.11432
TCAP	17	37816599	37824307	22	3	53293	1.1178	0.13182
PNMT	17	37819234	37828228	21	4	53293	1.0381	0.14962
PGAP3	17	37825875	37849310	67	4	53293	0.50787	0.30577
ERBB2	17	37839167	37886415	55	8	53293	0.2813	0.38924
MIEN1	17	37883909	37891792	12	5	53293	1.8334	0.033368
GRB7	17	37889162	37905038	24	5	53293	1.4195	0.077877
IKZF3	17	37912468	38025441	232	6	53293	1.5732	0.057838
ZPBP2	17	38019417	38035649	48	4	53293	0.20838	0.41747
GSDMB	17	38059348	38079903	57	5	53293	0.49424	0.31057
ORMDL3	17	38075794	38088884	26	6	53293	1.7379	0.04111
LOC101928947	17	38078156	38097453	43	9	53293	1.3528	0.088052
LRRC3C	17	38092727	38102487	27	6	53293	1.1275	0.12977
GSDMA	17	38114226	38135519	69	9	53293	0.86318	0.19402
PSMD3	17	38132021	38155713	70	7	53293	1.0591	0.14478
CSF3	17	38166614	38175566	37	6	53293	1.0441	0.14822
MED24	17	38173850	38215889	79	8	53293	0.27175	0.39291
THRA	17	38213446	38251620	42	8	53293	0.6208	0.26736
NR1D1	17	38247537	38261978	12	3	53293	0.11684	0.45349
MSL1	17	38273235	38294547	35	5	53293	0.81786	0.20672
CASC3	17	38291507	38329931	40	4	53293	0.6423	0.26034
RAPGEFL1	17	38329242	38353406	38	6	53293	0.6335	0.2632
WIPF2	17	38370556	38440444	112	9	53293	0.49668	0.30971
CDC6	17	38439146	38460913	19	4	53293	0.88596	0.18782
RARA	17	38460423	38515395	60	8	53293	0.63585	0.26244
GJD3	17	38515404	38525945	20	3	53293	0.25658	0.39875
TOP2A	17	38543273	38579202	48	6	53293	-0.047996	0.51914
IGFBP4	17	38594676	38615482	41	8	53293	1.3538	0.087902
TNS4	17	38630580	38662933	78	14	53293	0.70721	0.23972
CCR7	17	38708521	38726736	13	5	53293	-0.18551	0.57358
SMARCE1	17	38779714	38810658	35	4	53293	-0.038896	0.51551
KRT222	17	38810372	38826416	25	2	53293	0.33455	0.36898
KRT24	17	38852743	38865002	22	3	53293	-0.15952	0.56337
KRT25	17	38902773	38916584	32	7	53293	0.53078	0.29779
KRT26	17	38920990	38933411	28	6	53293	0.68616	0.2463
KRT27	17	38931560	38943786	31	8	53293	0.13424	0.44661
KRT28	17	38946948	38961211	43	10	53293	0.21337	0.41552
TMEM99	17	38970344	38994026	71	14	53293	0.51795	0.30225
KRT10	17	38972869	38983863	38	10	53293	0.62212	0.26693
KRT12	17	39015930	39028462	29	7	53293	0.32619	0.37214
KRT20	17	39030641	39046495	44	9	53293	-0.47771	0.68357
KRT23	17	39077448	39098895	86	14	53293	-0.27469	0.60822
KRT39	17	39113169	39128144	57	6	53293	0.22124	0.41245
KRT40	17	39132468	39148387	132	10	53293	-0.93926	0.8262
KRTAP3-3	17	39148182	39155385	53	6	53293	-0.85159	0.80278
KRTAP3-2	17	39153945	39161138	66	7	53293	-1.3593	0.91298
KRTAP3-1	17	39163273	39170366	18	4	53293	-0.36709	0.64322
KRTAP1-5	17	39180778	39188454	37	6	53293	-0.68151	0.75222
KRTAP1-4	17	39184429	39191377	35	5	53293	-0.72246	0.76499
KRTAP1-3	17	39188636	39196107	28	6	53293	-0.79052	0.78539
KRTAP1-1	17	39195311	39202713	32	4	53293	-0.62957	0.73551
KRTAP2-1	17	39201293	39208568	37	6	53293	-0.67472	0.75007
KRTAP2-2	17	39209250	39216463	15	5	53293	0.12983	0.44835
KRTAP2-3	17	39213992	39221344	44	4	53293	0.71206	0.23821
KRTAP2-4	17	39219868	39227131	22	6	53293	-0.32231	0.62639
KRTAP4-7	17	39235459	39242896	72	3	53293	-0.11479	0.5457
KRTAP4-8	17	39251733	39259375	71	6	53293	-0.56965	0.71554
KRTAP4-9	17	39256641	39264240	60	5	53293	-0.32433	0.62716
KRTAP4-11	17	39271933	39279606	63	3	53293	-0.58573	0.72097
KRTAP4-12	17	39277843	39285419	32	2	53293	-0.58382	0.72033
KRTAP4-6	17	39294185	39301739	24	6	53293	-1.3368	0.90936
KRTAP4-5	17	39303676	39311054	14	4	53293	-1.2433	0.89312
KRTAP4-4	17	39314405	39321983	10	3	53293	0.23201	0.40826
KRTAP4-3	17	39321983	39329424	17	2	53293	-1.8895	0.97059
KRTAP4-2	17	39332198	39339460	47	3	53293	-1.6815	0.95366
KRTAP4-1	17	39338852	39346147	27	3	53293	-0.60381	0.72702
KRTAP9-1	17	39341139	39348391	16	4	53293	0.0074461	0.49703
KRTAP9-2	17	39377900	39385404	12	3	53293	-2.0729	0.98091
KRTAP9-3	17	39383715	39391206	6	2	53293	-1.8568	0.96833
KRTAP9-8	17	39389270	39396756	53	2	53293	-0.92603	0.82279
KRTAP9-4	17	39400939	39408405	28	3	53293	-1.5212	0.9359
KRTAP9-9	17	39406636	39414116	20	2	53293	-1.4075	0.92037
KRTAP9-6	17	39416630	39423612	8	2	53293	-0.85415	0.80349
KRTAP9-7	17	39426950	39433959	7	2	53293	-1.2062	0.88612
KRTAP29-1	17	39456578	39464103	21	4	53293	-1.3971	0.9188
KRTAP16-1	17	39462452	39470505	33	5	53293	-1.5783	0.94275
KRTAP17-1	17	39469669	39476947	30	3	53293	-1.9566	0.9748
KRT33A	17	39500844	39512064	22	5	53293	-1.7404	0.95911
KRT33B	17	39518246	39531052	22	7	53293	-0.34391	0.63454
KRT34	17	39532421	39543636	17	5	53293	-1.0499	0.85311
KRT31	17	39548476	39558844	33	8	53293	-1.1959	0.88412
KRT37	17	39575309	39585822	41	6	53293	-0.045685	0.51822
KRT38	17	39591121	39602596	65	9	53293	-0.14564	0.5579
KRT32	17	39614265	39628638	86	6	53293	0.55408	0.28976
KRT35	17	39631441	39642392	41	7	53293	0.47511	0.31736
KRT36	17	39640888	39653799	41	9	53293	0.42277	0.33623
KRT13	17	39655733	39666865	26	3	53293	-0.91205	0.81913
KRT15	17	39668497	39683033	24	2	53293	0.18036	0.42844
KRT19	17	39678369	39689641	24	1	53293	0.16625	0.43398
KRT9	17	39720593	39733310	26	3	53293	0.19807	0.42149
KRT14	17	39737031	39748147	30	2	53293	-0.84235	0.8002
KRT16	17	39764530	39774079	20	3	53293	-0.75533	0.77497
KRT17	17	39774192	39785882	4	2	53293	0.028356	0.48869
EIF1	17	39840127	39849398	3	1	53293	0.49518	0.31024
GAST	17	39863578	39873721	31	3	53293	-0.91161	0.81901
HAP1	17	39877391	39895898	55	7	53293	-0.025501	0.51017
JUP	17	39909359	39947964	82	12	53293	-0.59257	0.72326
P3H4	17	39956704	39973881	35	6	53293	-1.0579	0.85494
FKBP10	17	39963962	39980969	31	6	53293	-1.6735	0.95288
NT5C3B	17	39979834	39997523	64	4	53293	-1.542	0.93846
KLHL10	17	39987572	40006099	55	5	53293	-1.4587	0.92768
KLHL11	17	40008299	40026629	55	6	53293	-2.028	0.97872
ACLY	17	40021669	40091795	130	11	53293	-2.0364	0.97915
TTC25	17	40081888	40119169	65	10	53293	-1.6844	0.95395
CNP	17	40113737	40131254	27	5	53293	-1.873	0.96947
DNAJC7	17	40126939	40174715	59	9	53293	-1.1796	0.88092
NKIRAS2	17	40164594	40179159	15	4	53293	-0.95735	0.83081
ZNF385C	17	40176094	40210881	43	3	53293	-0.10265	0.54088
DHX58	17	40251922	40269751	38	6	53293	0.65055	0.25767
KAT2A	17	40263629	40278382	26	3	53293	0.10036	0.46003
HSPB9	17	40269756	40276871	15	2	53293	0.070446	0.47192
RAB5C	17	40275494	40312062	73	7	53293	-0.2972	0.61684
KCNH4	17	40307410	40338296	34	7	53293	-0.9164	0.82027
HCRT	17	40334578	40342470	3	2	53293	-0.4227	0.66374
GHDC	17	40339605	40351550	5	3	53293	0.10572	0.4579
STAT5B	17	40349695	40433478	82	7	53293	0.61402	0.2696
STAT5A	17	40434565	40465461	57	7	53293	0.65935	0.25483
STAT3	17	40463842	40545586	151	12	53293	-0.1231	0.54899
PTRF	17	40552967	40580506	97	11	53293	-1.0879	0.86168
ATP6V0A1	17	40605862	40676097	72	10	53293	-0.27429	0.60807
NAGLU	17	40682951	40697967	18	6	53293	0.10362	0.45873
HSD17B1	17	40698984	40708732	31	5	53293	-0.44818	0.67299
COASY	17	40708485	40719799	16	3	53293	-0.34913	0.6365
MLX	17	40714078	40726721	17	2	53293	-0.43587	0.66853
PSMC3IP	17	40722828	40734849	18	4	53293	-0.43052	0.66659
FAM134C	17	40730026	40766445	58	7	53293	-0.42837	0.66581
TUBG1	17	40756358	40768756	18	5	53293	-0.20709	0.58203
TUBG2	17	40806266	40820524	23	3	53293	-0.57489	0.71732
PLEKHH3	17	40818432	40834048	13	4	53293	0.074589	0.47027
CNTNAP1	17	40829632	40853511	28	5	53293	-0.33104	0.62969
CCR10	17	40829920	40838845	13	3	53293	-0.68585	0.7536
EZH1	17	40850793	40902095	40	5	53293	-0.095469	0.53803
RAMP2	17	40908145	40916563	8	3	53293	0.53956	0.29475
VPS25	17	40920454	40933118	3	2	53293	0.052513	0.47906
WNK4	17	40927632	40950584	8	5	53293	-0.082694	0.53295
CNTD1	17	40945609	40965105	10	5	53293	-0.28839	0.61348
COA3	17	40948136	40955743	4	2	53293	-0.44523	0.67192
BECN1	17	40960650	40981310	5	3	53293	0.149	0.44078
PSME3	17	40980159	40997277	5	3	53293	0.5052	0.30671
AOC2	17	40991609	41004224	6	4	53293	1.3398	0.090149
AOC3	17	40998201	41011647	7	3	53293	1.2579	0.10422
G6PC	17	41047814	41067950	35	5	53293	0.52939	0.29827
AARSD1	17	41101043	41121515	18	3	53293	-0.024788	0.50989
PTGES3L-AARS	D1 17	41101043	41137545	32	4	53293	-0.20117	0.57972
PTGES3L	17	41118605	41137545	19	3	53293	-0.41237	0.65997
RUNDC1	17	41127527	41147213	16	3	53293	-0.62317	0.73341
RPL27	17	41145446	41156476	16	2	53293	-0.079807	0.5318
IFI35	17	41153742	41167976	28	3	53293	-0.21282	0.58427
VAT1	17	41165122	41179459	14	3	53293	0.93208	0.17565
RND2	17	41172258	41185558	17	2	53293	1.4441	0.07436
BRCA1	17	41194812	41282500	172	5	53293	1.7086	0.043763
NBR1	17	41317498	41365207	80	2	53293	1.771	0.038284
TMEM106A	17	41358865	41373561	17	3	53293	1.918	0.027556
ARL4D	17	41471353	41480004	18	3	53293	-0.0069907	0.50279
DHX8	17	41556330	41605685	75	4	53293	0.017041	0.4932
ETV4	17	41603711	41628800	46	5	53293	-0.37471	0.64606
MEOX1	17	41716257	41744262	77	11	53293	1.6454	0.049945
SOST	17	41829599	41841156	23	7	53293	0.25531	0.39924
DUSP3	17	41841989	41861368	49	5	53293	1.4283	0.076606
C17orf105	17	41852803	41863554	28	3	53293	0.75743	0.2244
MPP3	17	41876667	41915547	57	4	53293	1.4469	0.073959
CD300LG	17	41919145	41942497	31	4	53293	1.9032	0.028506
MPP2	17	41951227	41992079	99	9	53293	1.2454	0.10649
PPY	17	42016672	42024833	17	4	53293	0.42377	0.33587
PYY	17	42028601	42086837	144	19	53293	-0.48564	0.68639
NAGS	17	42077032	42087936	24	4	53293	-1.7488	0.95984
TMEM101	17	42087056	42105519	37	8	53293	-1.0254	0.8474
LSM12	17	42110503	42149987	55	10	53293	-0.67891	0.7514
G6PC3	17	42143098	42155212	14	3	53293	-0.07212	0.52875
HDAC5	17	42152621	42206014	83	9	53293	1.0141	0.15527
C17orf53	17	42214274	42241344	39	6	53293	1.4247	0.077121
ASB16	17	42243074	42258150	25	3	53293	0.74373	0.22852
TMUB2	17	42259300	42270599	21	4	53293	1.961	0.02494
ATXN7L3	17	42267673	42280747	25	9	53293	1.3365	0.090699
UBTF	17	42280901	42303994	38	7	53293	-0.59378	0.72367
SLC4A1	17	42324258	42356654	59	18	53293	0.88421	0.18829
RUNDC3A	17	42380786	42397539	23	6	53293	1.8893	0.029425
SLC25A39	17	42395493	42407217	28	6	53293	1.4502	0.073499
GRN	17	42417491	42431974	29	6	53293	1.7085	0.043769
FAM171A2	17	42429601	42446235	16	5	53293	1.2857	0.099281
ITGA2B	17	42448050	42471873	25	6	53293	0.8666	0.19308
GPATCH8	17	42471145	42585957	159	9	53293	1.1504	0.12499
FZD2	17	42629812	42640130	16	7	53293	0.039005	0.48444
C17orf104	17	42728762	42757173	47	11	53293	-0.8322	0.79735
CCDC43	17	42753305	42772355	17	7	53293	-0.66224	0.74609
DBF4B	17	42780976	42831137	80	16	53293	-0.79727	0.78735
ADAM11	17	42831405	42860714	68	9	53293	0.034459	0.48626
GJC1	17	42874316	42913179	57	12	53293	-2.8226	0.99762
HIGD1B	17	42918721	42929348	30	7	53293	-0.87973	0.8105
EFTUD2	17	42926155	42981993	163	19	53293	-1.247	0.89381
CCDC103	17	42972080	42985041	41	7	53293	-1.548	0.93919
GFAP	17	42981494	42997920	63	15	53293	-0.74312	0.77129
KIF18B	17	43000579	43030079	88	18	53293	-0.55255	0.70972
C1QL1	17	43035561	43050644	48	12	53293	-0.64002	0.73892
DCAKD	17	43099206	43143473	129	15	53293	0.098024	0.46096
NMT1	17	43133322	43187884	171	18	53293	-0.54961	0.70871
PLCD3	17	43187508	43214891	65	17	53293	0.083995	0.46653
ACBD4	17	43204967	43223048	35	10	53293	-0.12467	0.54961
HEXIM1	17	43219684	43230968	21	7	53293	-0.27934	0.61001
HEXIM2	17	43232502	43248906	23	7	53293	-0.89981	0.81589
FMNL1	17	43294192	43326185	65	12	53293	-0.3286	0.62877
SPATA32	17	43330260	43344479	38	8	53293	-0.54414	0.70683
MAP3K14	17	43338988	43399414	110	17	53293	-0.24878	0.59823
ARHGAP27	17	43469768	43515282	113	7	53293	2.0206	0.021662
PLEKHM1	17	43511766	43573146	135	7	53293	2.1076	0.017532
CRHR1	17	43692710	43914694	1020	8	53293	2.5249	0.0057867
SPPL2C	17	43917256	43925938	49	2	53293	2.3928	0.0083595
MAPT	17	43966702	44107200	734	6	53293	2.6363	0.0041912
STH	17	44071616	44078560	37	3	53293	2.5908	0.0047879
KANSL1	17	44105782	44307740	647	8	53293	2.4867	0.0064459
LRRC37A	17	44311744	44416660	221	6	53293	2.1888	0.014305
ARL17B	17	44350050	44444416	81	4	53293	2.0107	0.022179
ARL17A	17	44575684	44662155	2	1	53293	1.5487	0.06073
LRRC37A2	17	44582323	44634516	2	1	53293	1.5487	0.06073
NSF	17	44663035	44836330	77	8	53293	1.821	0.034305
WNT3	17	44838372	44901126	100	16	53293	2.5638	0.0051765
WNT9B	17	44923952	44965596	87	13	53293	2.4458	0.0072256
GOSR2	17	44995486	45045866	135	12	53293	1.0677	0.14283
RPRML	17	45054022	45061614	37	8	53293	1.3281	0.092078
CDC27	17	45193810	45271665	163	22	53293	-0.29499	0.616
MYL4	17	45261728	45302545	89	18	53293	-0.63181	0.73624
ITGB3	17	45326208	45391577	230	24	53293	-1.5699	0.94178
EFCAB13	17	45396327	45520178	358	16	53293	0.46399	0.32133
NPEPPS	17	45595316	45702142	163	14	53293	-0.3544	0.63848
KPNB1	17	45721861	45763537	61	10	53293	-0.40955	0.65893
TBKBP1	17	45766441	45790929	50	8	53293	-1.0379	0.85035
TBX21	17	45805610	45824985	53	9	53293	1.3072	0.095577
OSBPL7	17	45883233	45904169	81	12	53293	-0.94679	0.82813
MRPL10	17	45899138	45913907	60	10	53293	-0.67931	0.75153
LRRC46	17	45903993	45916579	45	10	53293	-0.44016	0.67009
SCRN2	17	45913547	45923699	25	10	53293	-0.4266	0.66516
SP6	17	45920780	45938240	54	9	53293	-0.82341	0.79486
SP2	17	45968516	46007823	78	11	53293	0.043367	0.4827
PNPO	17	46013889	46028174	34	9	53293	0.73262	0.2319
PRR15L	17	46027833	46040252	33	9	53293	0.14945	0.4406
CDK5RAP3	17	46042894	46060652	51	9	53293	0.23252	0.40807
COPZ2	17	46102033	46125908	69	13	53293	1.0105	0.15614
NFE2L1	17	46120686	46140407	47	10	53293	0.64805	0.25847
CBX1	17	46145914	46183883	117	13	53293	0.3255	0.3724
SNX11	17	46179911	46201609	74	10	53293	0.4475	0.32726
SKAP1	17	46209302	46512596	679	27	53293	0.85319	0.19678
HOXB1	17	46605307	46613272	16	3	53293	0.026866	0.48928
HOXB2	17	46618517	46627393	18	6	53293	0.42066	0.337
HOXB3	17	46624732	46672634	108	21	53293	1.2658	0.10279
HOXB4	17	46651369	46660743	16	7	53293	0.40707	0.34198
HOXB5	17	46667119	46676103	24	8	53293	0.9783	0.16396
HOXB6	17	46671599	46687343	37	9	53293	0.53945	0.29479
HOXB7	17	46683094	46693383	25	8	53293	0.69994	0.24198
HOXB8	17	46688208	46697474	26	9	53293	1.0155	0.15493
HOXB9	17	46697018	46708835	40	9	53293	0.54128	0.29416
LOC101060400	17	46710666	46729875	56	11	53293	0.94782	0.17161
PRAC2	17	46795542	46803619	14	5	53293	0.58579	0.27901
PRAC1	17	46797581	46804882	10	4	53293	0.3026	0.3811
HOXB13	17	46800625	46811111	12	5	53293	0.13593	0.44594
TTLL6	17	46838093	46899469	164	17	53293	0.79621	0.21295
CALCOCO2	17	46903350	46944107	100	9	53293	1.2653	0.10288
ATP5G1	17	46965148	46974733	22	3	53293	1.8438	0.032608
UBE2Z	17	46980731	47007922	80	5	53293	0.88769	0.18735
SNF8	17	47005958	47027484	71	7	53293	1.6854	0.045961
GIP	17	47034418	47050955	61	7	53293	0.97796	0.16405
IGF2BP1	17	47069774	47135007	94	11	53293	0.79402	0.21359
B4GALNT2	17	47204822	47248851	125	17	53293	0.41552	0.33888
GNGT2	17	47282096	47292936	31	8	53293	0.58861	0.27806
ABI3	17	47282589	47302087	57	13	53293	1.1255	0.13019
PHOSPHO1	17	47299228	47314009	33	7	53293	2.2704	0.011591
ZNF652	17	47365068	47444835	179	15	53293	2.477	0.0066253
PHB	17	47479910	47497267	35	9	53293	1.5976	0.055063
NGFR	17	47567655	47593882	28	8	53293	0.58045	0.2808
NXPH3	17	47648298	47662672	14	5	53293	1.713	0.043358
SPOP	17	47674746	47760525	75	16	53293	1.1627	0.12247
SLC35B1	17	47776796	47790313	20	7	53293	0.1042	0.4585
FAM117A	17	47786187	47846518	48	15	53293	-0.041068	0.51638
KAT7	17	47860922	47907958	26	7	53293	-0.27736	0.60925
TAC4	17	47914171	47930379	15	5	53293	0.077329	0.46918
FLJ45513	17	47918272	47927699	7	2	53293	0.20513	0.41874
DLX4	17	48041562	48053823	25	4	53293	0.83321	0.20236
DLX3	17	48065869	48077588	36	6	53293	-1.1234	0.86936
ITGA3	17	48128340	48169349	73	7	53293	-0.22009	0.5871
PDK2	17	48167101	48190233	64	11	53293	-0.10257	0.54085
SAMD14	17	48187173	48212246	31	9	53293	-0.33467	0.63106
PPP1R9B	17	48209601	48232877	23	6	53293	-0.16066	0.56382
SGCA	17	48238240	48254793	36	9	53293	0.27907	0.39009
COL1A1	17	48259957	48284003	22	6	53293	-0.46172	0.67786
TMEM92	17	48343767	48360346	11	2	53293	-0.72861	0.76688
XYLT2	17	48418393	48442012	89	9	53293	0.20617	0.41833
MRPL27	17	48443728	48455562	19	4	53293	0.10784	0.45706
EME1	17	48445581	48460320	28	5	53293	0.37106	0.35529
LRRC59	17	48457094	48479914	48	6	53293	0.30476	0.38027
ACSF2	17	48498519	48553700	113	13	53293	-1.8052	0.96448
CHAD	17	48540353	48552242	20	3	53293	-1.4779	0.93028
RSAD1	17	48551190	48564836	27	6	53293	-1.5426	0.93854
MYCBPAP	17	48580745	48610363	86	10	53293	-0.22388	0.58858
EPN3	17	48605043	48622611	59	9	53293	0.075644	0.46985
SPATA20	17	48619450	48634713	46	6	53293	-0.042303	0.51687
CACNA1G	17	48633429	48706335	112	13	53293	1.2422	0.10709
ABCC3	17	48707205	48770563	118	25	53293	-0.095288	0.53796
ANKRD40	17	48769051	48790270	37	9	53293	-0.44728	0.67266
LUC7L3	17	48791926	48831572	84	13	53293	-0.4794	0.68417
WFIKKN2	17	48907011	48921209	47	5	53293	1.0199	0.1539
TOB1	17	48938084	48950339	17	4	53293	0.59311	0.27655
SPAG9	17	49038035	49203226	163	12	53293	-0.882	0.81111
NME1-NME2	17	49225897	49250605	80	12	53293	-0.86544	0.8066
NME1	17	49225920	49240950	55	8	53293	-0.67544	0.7503
NME2	17	49237796	49250605	38	10	53293	-1.0401	0.85086
MBTD1	17	49253286	49342788	179	12	53293	-0.8507	0.80253
UTP18	17	49332897	49376794	104	11	53293	-0.43796	0.66929
CA10	17	49706174	50242377	1144	60	53293	0.40953	0.34108
C17orf112	17	51057879	51066512	10	4	53293	0.17508	0.43051
KIF2B	17	51895239	51904073	42	7	53293	0.34553	0.36485
TOM1L1	17	52972880	53040828	175	14	53293	-1.8259	0.96607
COX11	17	53027759	53051064	84	8	53293	-1.9062	0.97169
STXBP4	17	53041119	53243146	467	18	53293	-1.1471	0.87433
HLF	17	53337321	53403926	112	20	53293	-1.4008	0.91936
MMD	17	53468474	53504341	66	9	53293	0.0022833	0.49909
TMEM100	17	53795488	53814482	7	2	53293	-0.92251	0.82187
PCTP	17	53823340	53922022	258	10	53293	-0.027345	0.51091
ANKFN1	17	54225836	54561507	683	46	53293	-0.71598	0.763
NOG	17	54666060	54674451	3	1	53293	0.32512	0.37255
C17orf67	17	54867774	54916256	112	8	53293	-0.17734	0.57038
DGKE	17	54906460	54947536	80	5	53293	-0.5704	0.7158
TRIM25	17	54963770	54996409	30	6	53293	0.010262	0.49591
COIL	17	55014060	55043411	59	11	53293	0.80406	0.21068
SCPEP1	17	55050468	55085629	60	9	53293	0.54959	0.2913
AKAP1	17	55157553	55200210	90	13	53293	1.3656	0.086031
MSI2	17	55328931	55763550	708	92	53293	3.0173	0.0012752
CCDC182	17	55820346	55827713	33	5	53293	-0.62634	0.73445
MRPS23	17	55914787	55932433	41	10	53293	0.18346	0.42722
CUEDC1	17	55937104	56037684	125	19	53293	-2.2251	0.98696
VEZF1	17	56047408	56070615	33	4	53293	-0.55487	0.71051
LOC101929185	17	56060471	56067872	9	2	53293	-0.48169	0.68499
SRSF1	17	56076780	56089707	14	3	53293	-0.60204	0.72643
DYNLL2	17	56155780	56169118	16	4	53293	-1.5158	0.93521
OR4D1	17	56227515	56234947	25	4	53293	0.11713	0.45338
OR4D2	17	56242017	56249440	26	6	53293	-0.078769	0.53139
EPX	17	56265089	56284035	40	11	53293	1.339	0.090293
MKS1	17	56281297	56301966	26	7	53293	-0.105	0.54181
LPO	17	56310787	56347379	58	11	53293	-1.0588	0.85514
MPO	17	56345717	56363296	28	10	53293	-0.98385	0.83741
BZRAP1	17	56377088	56411152	87	15	53293	-0.36326	0.6418
SUPT4H1	17	56421036	56434599	30	6	53293	1.2457	0.10644
RNF43	17	56429537	56499931	109	15	53293	1.7423	0.040729
HSF5	17	56496028	56570759	88	12	53293	2.1171	0.017127
MTMR4	17	56565393	56600271	40	8	53293	1.2266	0.10999
2004-09-01	17	56596111	56623179	40	8	53293	1.0582	0.14497
C17orf47	17	56617448	56626733	13	4	53293	1.1389	0.12737
TEX14	17	56632538	56774416	263	15	53293	0.5257	0.29955
RAD51C	17	56764934	56813203	74	11	53293	0.29142	0.38536
PPM1E	17	56828230	57064040	283	15	53293	-0.089664	0.53572
TRIM37	17	57058499	57189266	144	12	53293	0.18026	0.42847
SKA2	17	57185808	57237800	54	9	53293	0.13118	0.44782
PRR11	17	57227860	57285570	91	10	53293	1.3055	0.095853
SMG8	17	57282371	57294111	24	5	53293	1.6686	0.047602
GDPD1	17	57292828	57354831	108	8	53293	1.2078	0.11357
YPEL2	17	57404053	57480595	144	18	53293	-0.077421	0.53086
DHX40	17	57637886	57687213	35	4	53293	0.84098	0.20018
CLTC	17	57692050	57775817	113	6	53293	1.567	0.058555
PTRH2	17	57773167	57789856	21	5	53293	1.6717	0.047295
VMP1	17	57779553	57921110	194	15	53293	0.74966	0.22673
TUBD1	17	57935340	57975306	71	8	53293	0.70647	0.23995
RPS6KB1	17	57965407	58029287	89	9	53293	0.98908	0.16131
RNFT1	17	58028223	58047117	28	5	53293	1.3372	0.090577
HEATR6	17	58117290	58161292	43	2	53293	1.155	0.12405
CA4	17	58222302	58238407	25	6	53293	-0.15718	0.56245
USP32	17	58253051	58474586	138	6	53293	1.5623	0.059109
C17orf64	17	58493574	58510287	26	2	53293	1.5425	0.061476
APPBP2	17	58519020	58608580	14	4	53293	1.2771	0.10078
PPM1D	17	58672544	58745141	2	1	53293	-0.13825	0.55498
BCAS3	17	58750172	59471699	715	32	53293	1.3166	0.093981
LOC101927855	17	59438608	59449966	11	2	53293	-0.25514	0.60069
TBX2	17	59472257	59488327	37	3	53293	0.32339	0.3732
C17orf82	17	59484112	59492141	17	2	53293	0.21266	0.4158
TBX4	17	59524134	59563971	55	9	53293	1.1626	0.1225
NACA2	17	59666294	59673563	16	3	53293	-0.27063	0.60666
BRIP1	17	59755047	59945920	266	15	53293	0.62514	0.26594
INTS2	17	59941228	60010377	94	9	53293	-0.89611	0.8149
MED13	17	60018466	60147643	135	12	53293	-1.1366	0.87215
EFCAB3	17	60442579	60495340	67	9	53293	0.41191	0.3402
METTL2A	17	60496246	60528954	26	3	53293	-0.41869	0.66228
TLK2	17	60549447	60694342	132	9	53293	-0.97165	0.83439
MRC2	17	60699762	60772462	96	12	53293	-1.2275	0.89019
2010-03-01	17	60777175	60890705	234	17	53293	0.54914	0.29146
TANC2	17	61038913	61506567	657	21	53293	0.89124	0.1864
CYB561	17	61508165	61528724	26	6	53293	0.5521	0.29044
ACE	17	61549422	61577241	57	5	53293	-0.40546	0.65743
KCNH6	17	61595695	61627838	42	7	53293	-0.37753	0.64711
DCAF7	17	61622796	61673141	35	6	53293	-0.66975	0.74849
TACO1	17	61673231	61687225	5	1	53293	1.3787	0.083995
MAP3K3	17	61694404	61775170	71	3	53293	1.0263	0.15237
LIMD2	17	61771749	61783527	8	2	53293	1.0579	0.14505
STRADA	17	61778692	61824330	78	5	53293	1.0258	0.15248
CCDC47	17	61821110	61856088	70	5	53293	0.80549	0.21027
DDX42	17	61846549	61898177	95	6	53293	0.77512	0.21913
FTSJ3	17	61895293	61910031	26	2	53293	0.83039	0.20316
PSMC5	17	61899770	61910887	20	2	53293	0.79318	0.21384
SMARCD2	17	61907941	61925699	38	2	53293	0.74192	0.22907
CSH2	17	61947872	61956089	29	2	53293	0.45596	0.32421
GH2	17	61956072	61965039	39	4	53293	-0.23059	0.59118
CSH1	17	61970768	61979027	18	3	53293	0.14857	0.44095
CSHL1	17	61985465	61993688	13	2	53293	0.34519	0.36497
GH1	17	61993060	62001206	22	5	53293	-0.63613	0.73765
CD79B	17	62004598	62014710	27	4	53293	-1.4195	0.92213
SCN4A	17	62014414	62071876	77	18	53293	1.5723	0.057938
PRR29	17	62070711	62083145	11	3	53293	-0.042679	0.51702
ICAM2	17	62078455	62102994	11	2	53293	0.44942	0.32656
ERN1	17	62115002	62212502	100	8	53293	0.24042	0.405
TEX2	17	62223295	62345653	271	13	53293	-0.16477	0.56544
PECAM1	17	62395275	62409856	57	6	53293	-0.17981	0.57135
MILR1	17	62456567	62466260	4	1	53293	2.795	0.0025951
POLG2	17	62472402	62498184	51	4	53293	3.3241	0.00044348
DDX5	17	62492874	62508042	30	6	53293	2.9384	0.0016495
CEP95	17	62497878	62535569	50	5	53293	2.1159	0.017175
SMURF2	17	62536900	62663386	182	8	53293	2.0551	0.019932
GNA13	17	63003907	63057920	23	3	53293	0.83573	0.20165
RGS9	17	63128456	63225321	266	20	53293	3.1325	0.00086664
AXIN2	17	63523181	63562740	56	11	53293	0.51071	0.30478
CEP112	17	63630158	64193212	1977	23	53293	0.24927	0.40157
APOH	17	64206647	64230556	89	12	53293	1.3059	0.095799
PRKCA	17	64293760	64808362	1620	101	53293	1.5827	0.056746
CACNG5	17	64826235	64883441	199	41	53293	-0.61685	0.73133
CACNG4	17	64955980	65031018	168	27	53293	1.9248	0.027129
CACNG1	17	65035652	65054413	43	9	53293	2.374	0.0087983
HELZ	17	65065054	65246349	287	14	53293	2.5623	0.0051992
LOC101928021	17	65249815	65269685	54	8	53293	2.389	0.008446
PSMD12	17	65335119	65367721	53	9	53293	1.2296	0.10942
PITPNC1	17	65368397	65694879	570	75	53293	1.889	0.029446
NOL11	17	65708949	65741819	95	5	53293	0.75129	0.22624
BPTF	17	65816644	65981994	246	7	53293	1.2249	0.1103
C17orf58	17	65985717	65994765	13	3	53293	0.30226	0.38123
KPNA2	17	66026848	66044470	50	5	53293	0.90205	0.18351
AMZ2	17	66197127	66254805	335	26	53293	-0.20013	0.57931
ARSG	17	66250323	66427016	357	52	53293	0.89652	0.18499
SLC16A6	17	66261667	66292405	69	12	53293	1.2006	0.11495
WIPI1	17	66415922	66458653	111	18	53293	-0.47408	0.68228
PRKAR1A	17	66502921	66548957	103	14	53293	-1.5333	0.93739
FAM20A	17	66529757	66602095	145	24	53293	-1.9574	0.97485
ABCA8	17	66861928	66956550	195	18	53293	-0.21857	0.58651
ABCA9	17	66969273	67063442	157	15	53293	-1.8195	0.96558
ABCA6	17	67073347	67143015	117	9	53293	-1.1329	0.87136
ABCA10	17	67142648	67245956	221	14	53293	-0.03675	0.51466
ABCA5	17	67239076	67328323	177	16	53293	0.15753	0.43741
MAP2K6	17	67405838	67539970	221	28	53293	-0.73321	0.76828
KCNJ16	17	68066348	68133249	196	9	53293	-0.4358	0.66851
KCNJ2	17	68159757	68177689	16	2	53293	0.29893	0.38249
SOX9	17	70112161	70124061	11	3	53293	1.0804	0.13999
SLC39A11	17	70640585	71093853	1108	104	53293	1.1779	0.11941
SSTR2	17	71156160	71169594	11	2	53293	-0.98056	0.8366
COG1	17	71184070	71206146	50	5	53293	0.41635	0.33858
FAM104A	17	71201992	71233533	102	5	53293	0.27033	0.39345
C17orf80	17	71223372	71246598	99	3	53293	0.35212	0.36237
CPSF4L	17	71243088	71263019	25	5	53293	0.24735	0.40232
CDC42EP4	17	71278263	71313314	89	17	53293	0.37802	0.35271
SDK2	17	71329023	71645227	762	88	53293	-0.077011	0.53069
LOC100134391	17	71728993	71754196	159	17	53293	0.45631	0.32409
RPL38	17	72194795	72207519	22	7	53293	2.2372	0.012638
TTYH2	17	72204696	72259659	135	14	53293	-0.4014	0.65594
DNAI2	17	72265386	72312523	163	21	53293	-0.83572	0.79834
KIF19	17	72317351	72353459	100	16	53293	-0.41338	0.66033
BTBD17	17	72351055	72362958	34	6	53293	-0.48473	0.68607
GPR142	17	72358532	72370604	20	7	53293	-0.7156	0.76288
GPRC5C	17	72422480	72449297	34	7	53293	-0.62756	0.73485
CD300A	17	72457509	72482437	99	13	53293	-0.016131	0.50644
CD300LB	17	72515394	72532613	55	7	53293	1.5845	0.056542
CD300C	17	72535704	72547310	41	6	53293	1.1664	0.12172
LOC100130520	17	72555174	72568673	61	10	53293	1.8503	0.032135
CD300LD	17	72574611	72593370	62	9	53293	0.51814	0.30218
C17orf77	17	72576057	72591848	46	8	53293	0.59612	0.27555
LOC101928343	17	72590979	72605230	67	7	53293	0.1376	0.44528
CD300E	17	72604522	72624897	71	10	53293	-1.5799	0.94294
RAB37	17	72662256	72744974	94	14	53293	0.23265	0.40802
CD300LF	17	72688947	72714169	39	8	53293	0.47859	0.31612
SLC9A3R1	17	72739751	72766999	27	5	53293	-0.18179	0.57212
NAT9	17	72765186	72777534	45	5	53293	-0.77986	0.78226
TMEM104	17	72767622	72837422	144	14	53293	-1.3182	0.90629
GRIN2C	17	72836662	72861966	43	3	53293	-0.058477	0.52332
FDXR	17	72857119	72874156	32	2	53293	-0.7949	0.78666
FADS6	17	72871951	72894737	55	6	53293	-0.58817	0.72179
USH1G	17	72910676	72924351	4	2	53293	-0.73178	0.76785
OTOP2	17	72915370	72931506	10	3	53293	-0.068683	0.52738
OTOP3	17	72926897	72947587	57	14	53293	-0.48221	0.68517
HID1	17	72945337	72973900	49	10	53293	0.6905	0.24494
CDR2L	17	72978727	73003395	28	8	53293	0.16537	0.43433
ICT1	17	73003760	73018856	39	6	53293	-0.13965	0.55553
ATP5H	17	73033455	73048074	44	9	53293	-0.32285	0.6266
KCTD2	17	73038279	73063481	72	12	53293	-0.55173	0.70943
SLC16A5	17	73078822	73103757	114	16	53293	1.363	0.086443
ARMC7	17	73101047	73127860	64	8	53293	1.3456	0.089217
NT5C	17	73124820	73132890	12	3	53293	-0.38161	0.64862
HN1	17	73129843	73155775	30	5	53293	-0.47305	0.68191
SUMO2	17	73162325	73184098	25	5	53293	-0.22609	0.58943
NUP85	17	73196597	73233354	55	5	53293	0.41315	0.33975
GGA3	17	73231194	73263444	48	5	53293	-0.47688	0.68328
MRPS7	17	73252749	73263957	16	2	53293	-0.30173	0.61857
MIF4GD	17	73260809	73272373	24	3	53293	-0.24904	0.59834
SLC25A19	17	73267561	73290530	67	7	53293	-0.037367	0.5149
GRB2	17	73312657	73406790	216	11	53293	-0.38842	0.65115
KIAA0195	17	73447664	73498033	114	11	53293	-0.13778	0.55479
CASKIN2	17	73494841	73516664	80	11	53293	-2.3408	0.99038
TSEN54	17	73507609	73522321	68	9	53293	-1.8457	0.96753
LLGL2	17	73516783	73572790	254	21	53293	-1.6128	0.9466
RECQL5	17	73621425	73668270	44	4	53293	-0.6736	0.74972
SMIM5	17	73624514	73638986	13	3	53293	-0.65337	0.74324
SMIM6	17	73637274	73645557	6	1	53293	-0.70206	0.75868
SAP30BP	17	73658399	73705639	40	4	53293	-1.1031	0.865
ITGB4	17	73712516	73755399	54	9	53293	-1.2391	0.89235
GALK1	17	73752518	73766280	25	6	53293	0.13777	0.44521
H3F3B	17	73771015	73780860	17	5	53293	-0.55349	0.71004
UNK	17	73775920	73823386	93	11	53293	0.040023	0.48404
UNC13D	17	73821806	73845798	74	9	53293	-0.14876	0.55913
WBP2	17	73840280	73856501	42	7	53293	0.40358	0.34326
TRIM47	17	73868742	73879683	28	4	53293	0.018703	0.49254
TRIM65	17	73883541	73898084	33	6	53293	-0.088785	0.53537
MRPL38	17	73893224	73906181	19	5	53293	-0.57775	0.71828
FBF1	17	73904425	73942119	47	7	53293	-0.67998	0.75174
ACOX1	17	73936088	73980515	128	14	53293	0.94819	0.17152
TEN1	17	73970298	73998167	78	14	53293	0.9977	0.15921
CDK3	17	73991235	74003580	25	6	53293	0.4045	0.34292
EVPL	17	74001426	74028533	48	10	53293	0.6996	0.24209
SRP68	17	74033356	74073607	48	2	53293	1.3947	0.081554
GALR2	17	74065892	74075073	5	2	53293	1.4087	0.079463
ZACN	17	74070263	74080385	9	2	53293	1.3651	0.086111
EXOC7	17	74075586	74104868	58	4	53293	1.4708	0.070679
FOXJ1	17	74130914	74142380	13	3	53293	1.7094	0.043692
RNF157	17	74137034	74241448	209	22	53293	0.50074	0.30828
UBALD2	17	74256286	74268879	30	8	53293	-0.99966	0.84126
QRICH2	17	74268630	74309771	150	14	53293	-1.0169	0.84541
PRPSAP1	17	74305368	74384970	246	31	53293	-0.82995	0.79672
SPHK1	17	74367742	74385441	64	16	53293	0.5984	0.27479
UBE2O	17	74384113	74454288	179	20	53293	0.92275	0.17807
AANAT	17	74444433	74467699	58	12	53293	0.93306	0.17539
RHBDF2	17	74465475	74502509	72	10	53293	-0.24035	0.59497
PRCD	17	74518668	74542958	33	5	53293	-2.4081	0.99198
CYGB	17	74521930	74538987	17	4	53293	-2.2635	0.9882
ST6GALNAC2	17	74559961	74587145	93	8	53293	-0.50199	0.69216
ST6GALNAC1	17	74619338	74644894	95	12	53293	0.13895	0.44475
MXRA7	17	74668248	74712056	134	11	53293	1.3807	0.083686
JMJD6	17	74707414	74727881	19	4	53293	1.284	0.099568
METTL23	17	74717912	74731462	7	2	53293	0.3279	0.37149
MFSD11	17	74727647	74776836	24	8	53293	0.35648	0.36074
SRSF2	17	74728697	74738493	6	2	53293	-0.31234	0.62261
MGAT5B	17	74859798	74947972	411	44	53293	2.2504	0.012213
SEC14L1	17	75079725	75214683	489	47	53293	-0.76804	0.77877
2009-09-01	17	75272492	75498178	438	42	53293	-0.033486	0.51336
TNRC6C	17	75995194	76106416	223	22	53293	0.57131	0.2839
TMC6	17	76107499	76133488	9	5	53293	0.49087	0.31176
TMC8	17	76120505	76140549	26	3	53293	0.64609	0.25911
C17orf99	17	76137434	76163864	66	13	53293	-0.81103	0.79132
SYNGR2	17	76159632	76170509	40	8	53293	-1.6136	0.9467
TK1	17	76168660	76188285	82	16	53293	-1.9062	0.97169
AFMID	17	76178398	76205282	133	26	53293	-0.79622	0.78705
BIRC5	17	76205277	76223216	97	10	53293	0.18514	0.42656
TMEM235	17	76222391	76238568	47	10	53293	-0.13282	0.55283
SOCS3	17	76351358	76361160	9	3	53293	1.3744	0.084657
PGS1	17	76369705	76422240	182	14	53293	1.684	0.046089
DNAH17	17	76418278	76578476	655	65	53293	-1.0544	0.85416
CYTH1	17	76668630	76783376	213	15	53293	-1.0225	0.84673
USP36	17	76781963	76841980	107	14	53293	-1.0981	0.86392
TIMP2	17	76847559	76926472	296	23	53293	-0.19471	0.57719
CEP295NL	17	76885077	76904299	79	11	53293	0.021741	0.49133
LGALS3BP	17	76965835	76981061	23	7	53293	0.38563	0.34989
CANT1	17	76986298	77010899	57	9	53293	0.24273	0.40411
C1QTNF1	17	77014016	77047370	77	7	53293	1.733	0.041545
ENGASE	17	77062565	77086185	74	11	53293	1.1489	0.1253
RBFOX3	17	77083927	77517230	1095	129	53293	-1.2091	0.88669
ENPP7	17	77699882	77717521	18	1	53293	0.071973	0.47131
CBX2	17	77746977	77762949	7	2	53293	-0.92729	0.82311
CBX8	17	77766676	77775915	7	2	53293	1.878	0.03019
TBC1D16	17	77904642	78014657	220	48	53293	0.99253	0.16047
CCDC40	17	78005431	78075912	308	27	53293	-1.0062	0.84285
GAA	17	78070339	78095180	142	15	53293	-0.83042	0.79685
EIF4A3	17	78107513	78125982	66	11	53293	-0.79368	0.78631
CARD14	17	78138791	78184630	162	30	53293	-0.10489	0.54177
SGSH	17	78179015	78199199	77	9	53293	0.48374	0.31428
SLC26A11	17	78189200	78228808	162	20	53293	2.8238	0.0023728
RNF213	17	78229643	78374086	384	44	53293	-0.51574	0.69698
ENDOV	17	78383965	78413386	94	16	53293	0.65115	0.25747
NPTX1	17	78439133	78455404	38	10	53293	-0.86076	0.80531
RPTOR	17	78513625	78941673	1652	61	53293	-0.47951	0.68421
CHMP6	17	78960641	78975433	57	8	53293	0.63285	0.26342
BAIAP2	17	79003944	79092732	326	39	53293	0.88151	0.18902
AATK	17	79082785	79144877	139	22	53293	-0.067369	0.52686
CEP131	17	79161893	79201793	67	7	53293	-0.7186	0.76381
ENTHD2	17	79200572	79217891	30	5	53293	0.44914	0.32667
C17orf89	17	79208039	79216598	13	4	53293	0.85182	0.19716
SLC38A10	17	79217299	79274233	109	12	53293	0.62677	0.2654
LOC100130370	17	79348199	79364160	26	1	53293	-0.52965	0.70182
BAHCC1	17	79368540	79434858	17	3	53293	-0.86993	0.80783
ACTG1	17	79475497	79484892	11	3	53293	0.83058	0.20311
FSCN2	17	79476022	79505656	22	3	53293	0.58531	0.27917
C17orf70	17	79505411	79524429	16	2	53293	0.50249	0.30766
NPLOC4	17	79522413	79609138	360	17	53293	2.5684	0.0051089
TSPAN10	17	79604349	79617279	96	6	53293	0.5729	0.28336
PDE6G	17	79615989	79628607	61	9	53293	0.95915	0.16874
CCDC137	17	79628761	79642437	87	8	53293	0.71153	0.23838
OXLD1	17	79630566	79638618	44	6	53293	0.91098	0.18115
HGS	17	79645962	79670651	101	10	53293	-0.34162	0.63368
ARL16	17	79646724	79655954	46	7	53293	-0.22043	0.58723
MRPL12	17	79665400	79676056	46	7	53293	-0.26626	0.60498
SLC25A10	17	79674266	79689546	45	6	53293	-0.052827	0.52106
FAM195B	17	79778793	79796167	2	1	53293	-0.94191	0.82688
P4HB	17	79799534	79823566	1	1	53293	-0.33716	0.632
PCYT2	17	79859277	79874340	1	1	53293	0.029583	0.4882
PYCR1	17	79888760	79900203	7	1	53293	0.97613	0.1645
MYADML2	17	79896021	79910109	32	2	53293	1.3666	0.085879
NOTUM	17	79908883	79924057	41	3	53293	1.1113	0.13322
ASPSCR1	17	79930426	79976782	29	5	53293	-0.11448	0.54557
STRA13	17	79975079	79985786	2	1	53293	-0.19024	0.57544
LRRC45	17	79976280	79990527	4	1	53293	-0.33272	0.63033
RAC3	17	79984532	79993580	16	2	53293	0.10072	0.45989
DCXR	17	79992257	80000573	28	1	53293	0.32365	0.3731
FASN	17	80034714	80061106	39	4	53293	1.305	0.095939
CCDC57	17	80057833	80175705	440	4	53293	0.060129	0.47603
SLC16A3	17	80181282	80198875	28	4	53293	1.4015	0.080533
CSNK1D	17	80196023	80236594	3	1	53293	-0.75132	0.77377
CD7	17	80271246	80280480	7	2	53293	1.4952	0.067431
SECTM1	17	80277400	80296921	62	3	53293	1.6864	0.045856
TEX19	17	80312123	80323152	30	4	53293	1.6628	0.048179
UTS2R	17	80325647	80335028	28	4	53293	1.0397	0.14923
OGFOD3	17	80345586	80381513	87	13	53293	-0.55042	0.70898
HEXDC	17	80371240	80402016	65	9	53293	1.3456	0.089214
C17orf62	17	80398962	80413707	44	6	53293	-0.4941	0.68938
NARF	17	80410611	80447643	84	8	53293	0.16897	0.43291
FOXK2	17	80472594	80563983	321	25	53293	-0.74065	0.77055
WDR45B	17	80570938	80611411	119	18	53293	0.18403	0.42699
RAB40B	17	80613443	80661598	155	26	53293	-0.26494	0.60447
FN3KRP	17	80669582	80687393	77	10	53293	1.1233	0.13065
LOC101929552	17	80670285	80679324	37	3	53293	1.3247	0.092641
FN3K	17	80688452	80710573	73	9	53293	0.8394	0.20062
TBCD	17	80704938	80902562	657	23	53293	1.123	0.13073
ZNF750	17	80785810	80802931	56	8	53293	0.86261	0.19418
B3GNTL1	17	80898509	81014686	559	36	53293	-0.14634	0.55817
METRNL	17	81032567	81054367	10	5	53293	-0.025972	0.51036
USP14	18	153483	215239	97	10	53293	0.56141	0.28726
THOC1	18	213020	273059	99	11	53293	0.2091	0.41719
COLEC12	18	317855	505729	736	69	53293	-0.19045	0.57552
CETN1	18	575369	583024	21	5	53293	-0.8965	0.81501
CLUL1	18	591998	651798	98	14	53293	-0.46078	0.67752
TYMSOS	18	648120	663340	28	4	53293	0.71764	0.23649
TYMS	18	652590	674999	85	6	53293	1.3346	0.091006
ENOSF1	18	668824	717662	210	16	53293	0.42611	0.33501
YES1	18	720092	817327	267	17	53293	0.38914	0.34859
ADCYAP1	18	899366	913673	22	6	53293	1.9555	0.025259
METTL4	18	2536024	2576489	140	13	53293	-0.36358	0.64191
NDC80	18	2566510	2618134	141	16	53293	0.08377	0.46662
SMCHD1	18	2650886	2806515	535	19	53293	0.90202	0.18352
EMILIN2	18	2841786	2915590	76	14	53293	-0.94929	0.82876
LPIN2	18	2915492	3018313	236	23	53293	-0.62032	0.73248
MYOM1	18	3065305	3225106	560	53	53293	1.1273	0.12981
MYL12A	18	3242472	3257734	43	5	53293	0.5684	0.28488
MYL12B	18	3257111	3279782	114	7	53293	0.92365	0.17783
TGIF1	18	3406925	3459909	59	9	53293	-0.56434	0.71374
DLGAP1	18	3494530	4460310	2425	216	53293	-0.61028	0.72916
C18orf42	18	5142172	5202507	96	14	53293	0.7658	0.2219
ZBTB14	18	5287518	5302052	33	6	53293	-0.19859	0.57871
EPB41L3	18	5390880	5635662	517	42	53293	-1.0309	0.84871
TMEM200C	18	5887911	5900373	20	8	53293	3.0268	0.0012359
L3MBTL4	18	5953205	6419910	934	66	53293	-1.2101	0.88688
ARHGAP28	18	6724717	6917215	418	42	53293	0.43122	0.33315
LAMA1	18	6940243	7122813	399	58	53293	-1.1588	0.87672
LRRC30	18	7226137	7233542	11	3	53293	-1.6251	0.94793
PTPRM	18	7562314	8408359	1907	113	53293	0.61022	0.27086
RAB12	18	8604443	8640880	102	11	53293	-0.4112	0.65954
MTCL1	18	8700659	8834276	375	44	53293	1.6943	0.045101
NDUFV2	18	9097628	9135843	77	13	53293	1.3927	0.081861
ANKRD12	18	9131751	9287483	344	18	53293	2.0853	0.018521
TWSG1	18	9329765	9403924	203	16	53293	0.65201	0.2572
RALBP1	18	9470530	9539606	224	24	53293	-0.73583	0.76908
PPP4R1	18	9545289	9619605	222	25	53293	0.35797	0.36018
RAB31	18	9703228	9864053	488	73	53293	0.32498	0.3726
TXNDC2	18	9880723	9890772	35	7	53293	-0.73483	0.76878
VAPA	18	9908955	9961518	125	18	53293	-0.20534	0.58135
APCDD1	18	10449625	10490198	121	18	53293	0.2173	0.41399
NAPG	18	10520873	10554266	78	5	53293	-1.5836	0.94336
LOC101927376	18	10596291	10607260	67	3	53293	-0.0028554	0.50114
PIEZO2	18	10668744	11153761	1556	98	53293	-2.138	0.98374
SLC35G4	18	11604557	11612111	10	2	53293	-0.87683	0.80971
GNAL	18	11684014	11887184	551	25	53293	0.62056	0.26744
CHMP1B	18	11846389	11855948	17	5	53293	2.0816	0.018688
MPPE1	18	11881970	11913796	63	11	53293	0.33112	0.37028
IMPA2	18	11976427	12032385	231	26	53293	1.416	0.078385
ANKRD62	18	12088848	12131263	124	7	53293	-0.28537	0.61232
CIDEA	18	12249318	12279094	78	15	53293	0.1332	0.44702
TUBB6	18	12303218	12328068	80	5	53293	0.39615	0.346
AFG3L2	18	12327443	12382275	115	9	53293	0.030172	0.48797
SLMO1	18	12402895	12433737	105	19	53293	-0.15521	0.56167
SPIRE1	18	12445011	12666456	624	30	53293	0.49414	0.3106
PSMG2	18	12653738	12727239	190	14	53293	-0.1644	0.56529
CEP76	18	12660248	12707776	123	11	53293	-0.1406	0.55591
PTPN2	18	12783977	12889337	267	20	53293	0.28169	0.38909
SEH1L	18	12942983	12989036	129	17	53293	-0.1258	0.55006
CEP192	18	12986352	13126552	384	20	53293	-0.046624	0.51859
LDLRAD4	18	13213729	13654253	905	87	53293	2.1237	0.016846
FAM210A	18	13661846	13731591	224	22	53293	0.065675	0.47382
RNMT	18	13721659	13766055	116	15	53293	-0.014968	0.50597
MC5R	18	13820543	13828361	49	6	53293	0.060271	0.47597
MC2R	18	13880543	13920535	134	9	53293	0.59683	0.27531
ZNF519	18	14074489	14137489	113	14	53293	0.63895	0.26143
POTEC	18	14510237	14548599	51	5	53293	-0.25121	0.59918
ANKRD30B	18	14743239	14854237	182	13	53293	0.45753	0.32365
ROCK1	18	18528201	18696812	87	5	53293	-1.0049	0.84254
GREB1L	18	18817203	19106884	217	13	53293	-0.057181	0.5228
ESCO1	18	19107742	19185697	66	6	53293	0.85722	0.19566
SNRPD1	18	19187260	19211708	34	4	53293	0.99299	0.16036
ABHD3	18	19229358	19289766	71	6	53293	0.77099	0.22036
MIB1	18	19316290	19452418	152	11	53293	-0.11515	0.54584
GATA6	18	19744404	19783991	14	5	53293	-1.3717	0.91493
CTAGE1	18	19992064	20002878	10	4	53293	-1.4686	0.92903
RBBP8	18	20508295	20607951	203	18	53293	-1.2502	0.89439
CABLES1	18	20709528	20841934	200	30	53293	0.22363	0.41152
TMEM241	18	20874477	21022925	261	21	53293	0.21968	0.41306
RIOK3	18	21027787	21064604	83	13	53293	0.34538	0.36491
C18orf8	18	21078434	21114811	54	6	53293	1.337	0.09061
NPC1	18	21084648	21171581	130	9	53293	1.3631	0.086428
ANKRD29	18	21178477	21247849	91	17	53293	-1.7208	0.95735
LAMA3	18	21264562	21536530	405	17	53293	-0.069386	0.52766
TTC39C	18	21567737	21717074	334	33	53293	0.027981	0.48884
CABYR	18	21713920	21743064	50	7	53293	0.77916	0.21794
OSBPL1A	18	21740509	21982846	439	54	53293	0.54613	0.29249
IMPACT	18	22001609	22034999	96	12	53293	1.4241	0.077205
HRH4	18	22035593	22061421	71	17	53293	1.2586	0.10409
ZNF521	18	22640388	22937214	628	61	53293	3.7348	9.3927e-05
SS18	18	23594717	23676176	131	13	53293	-1.0968	0.86363
PSMA8	18	23708816	23774819	122	11	53293	-0.92665	0.82295
TAF4B	18	23801409	23973149	400	24	53293	0.17284	0.43139
KCTD1	18	24033374	24242365	472	63	53293	-0.81484	0.79242
AQP4	18	24430507	24450735	52	12	53293	-0.68021	0.75181
CHST9	18	24493054	24770302	763	37	53293	1.008	0.15672
CDH2	18	25529430	25762445	458	39	53293	1.6081	0.053902
DSC3	18	28568552	28627781	180	21	53293	0.97647	0.16442
DSC2	18	28644438	28687388	56	12	53293	0.26472	0.39561
DSC1	18	28707699	28747819	155	11	53293	-0.084389	0.53363
DSG1	18	28893052	28938894	199	13	53293	-1.2498	0.89431
DSG4	18	28951740	28995380	93	8	53293	0.65812	0.25523
DSG3	18	29022732	29060165	158	15	53293	1.5879	0.056153
DSG2	18	29073027	29130314	156	16	53293	0.63135	0.26391
TTR	18	29166730	29180487	26	6	53293	-0.93299	0.82459
B4GALT6	18	29200709	29311560	208	24	53293	1.8163	0.034664
SLC25A52	18	29338159	29345843	13	3	53293	0.87172	0.19168
TRAPPC8	18	29407636	29528175	270	15	53293	-0.039109	0.5156
RNF125	18	29593445	29654654	119	16	53293	0.62204	0.26696
RNF138	18	29666818	29713024	82	12	53293	-0.19064	0.5756
MEP1B	18	29764987	29801867	99	12	53293	2.2923	0.010944
GAREM	18	29841984	30055447	528	23	53293	0.7618	0.22309
KLHL14	18	30251134	30358815	205	7	53293	0.11281	0.45509
CCDC178	18	30515725	31025685	928	26	53293	0.86838	0.19259
ASXL3	18	31153541	31332659	365	24	53293	-0.59389	0.72371
NOL4	18	31429564	31808515	739	44	53293	-0.92853	0.82343
DTNA	18	32068254	32473308	772	19	53293	-0.79779	0.7875
MAPRE2	18	32551892	32724934	337	28	53293	0.55024	0.29108
ZNF397	18	32815994	32839897	35	10	53293	0.83094	0.203
ZSCAN30	18	32829523	32875196	77	12	53293	0.48295	0.31457
ZNF24	18	32910678	32929428	33	5	53293	-0.14576	0.55794
ZNF396	18	32945161	32962301	34	7	53293	-0.15874	0.56306
INO80C	18	33030694	33083110	90	13	53293	0.38138	0.35146
GALNT1	18	33202400	33293298	230	11	53293	0.35534	0.36117
C18orf21	18	33547588	33560750	23	3	53293	0.52836	0.29863
RPRD1A	18	33568287	33652538	161	16	53293	-0.025576	0.5102
SLC39A6	18	33686994	33714357	71	8	53293	0.90343	0.18315
ELP2	18	33704837	33756188	142	13	53293	-0.59398	0.72374
MOCOS	18	33762480	33850185	259	27	53293	-0.49336	0.68912
FHOD3	18	33872677	34361519	1106	82	53293	0.145	0.44236
TPGS2	18	34358013	34414179	91	5	53293	-0.75431	0.77467
KIAA1328	18	34404069	34813595	718	15	53293	-0.093777	0.53736
CELF4	18	34821503	35151000	781	81	53293	2.8864	0.0019484
PIK3C3	18	39530165	39663772	167	11	53293	-0.37754	0.64712
RIT2	18	40321683	40700676	780	46	53293	0.82752	0.20397
SYT4	18	40846357	40862615	22	7	53293	0.99518	0.15982
SETBP1	18	42253849	42649975	706	84	53293	0.441	0.32961
SLC14A2	18	42787947	43264572	1375	92	53293	0.0018856	0.49925
SLC14A1	18	43299088	43333985	145	11	53293	0.59055	0.27741
SIGLEC15	18	43400545	43424021	47	10	53293	0.68726	0.24596
EPG5	18	43426074	43552305	253	17	53293	0.84996	0.19767
PSTPIP2	18	43562002	43657250	240	16	53293	-0.84764	0.80168
ATP5A1	18	43662610	43689199	98	8	53293	0.050668	0.4798
HAUS1	18	43679298	43709799	87	8	53293	-0.12792	0.5509
C18orf25	18	43748519	43848455	118	5	53293	-1.285	0.9006
RNF165	18	43901772	44042659	249	35	53293	-0.35706	0.63948
LOXHD1	18	44055435	44241996	575	60	53293	-0.41493	0.6609
ST8SIA5	18	44257581	44342039	288	45	53293	-0.17331	0.56879
PIAS2	18	44387400	44505130	262	12	53293	1.9115	0.027973
KATNAL2	18	44492565	44630114	336	19	53293	1.426	0.076936
TCEB3CL2	18	44541231	44549607	6	2	53293	1.3059	0.095795
TCEB3CL	18	44547158	44555298	1	1	53293	1.1886	0.1173
TCEB3C	18	44553073	44561449	25	6	53293	1.3175	0.09384
TCEB3B	18	44557443	44566988	40	7	53293	1.7146	0.043211
HDHD2	18	44632281	44681891	160	17	53293	0.63563	0.26251
IER3IP1	18	44679890	44707745	70	9	53293	0.31036	0.37814
SKOR2	18	44736960	44780554	99	13	53293	-0.33881	0.63262
SMAD2	18	45357966	45462564	165	9	53293	-0.98884	0.83863
ZBTB7C	18	45551543	45940793	1052	121	53293	1.1976	0.11554
CTIF	18	46060427	46391088	823	97	53293	0.43936	0.3302
SMAD7	18	46444723	46482081	98	22	53293	-0.45564	0.67568
DYM	18	46566346	46992172	1066	24	53293	0.042511	0.48305
C18orf32	18	47006048	47018644	39	9	53293	0.49099	0.31172
RPL17-C18orf	32 18	47006048	47023935	59	10	53293	0.20941	0.41706
RPL17	18	47013351	47023935	36	6	53293	0.27168	0.39293
LIPG	18	47082069	47120778	77	17	53293	-0.59005	0.72242
ACAA2	18	47308374	47345306	86	13	53293	-1.0715	0.85804
MYO5B	18	47347656	47726542	1378	58	53293	0.24915	0.40162
CFAP53	18	47752063	47797865	102	10	53293	-0.10206	0.54065
MBD1	18	47791752	47813144	37	8	53293	0.93629	0.17456
CXXC1	18	47807213	47819692	22	9	53293	0.79766	0.21253
SKA1	18	47896392	47922038	75	7	53293	-0.17153	0.5681
MAPK4	18	48081484	48259696	374	42	53293	0.32599	0.37221
MRO	18	48319990	48356808	120	20	53293	0.26315	0.39622
ME2	18	48400432	48477665	133	11	53293	-0.89153	0.81368
ELAC1	18	48489387	48515991	24	3	53293	0.75331	0.22563
SMAD4	18	48551583	48612912	51	4	53293	1.2467	0.10625
MEX3C	18	48699420	48729051	47	5	53293	0.31445	0.37659
DCC	18	49861542	51063773	4350	102	53293	3.2228	0.00063462
MBD2	18	51676471	51756158	129	14	53293	0.8629	0.1941
POLI	18	51790849	51839083	146	9	53293	-0.53998	0.70539
STARD6	18	51849562	51885943	98	7	53293	0.2935	0.38457
C18orf54	18	51879284	51909904	115	8	53293	-0.35459	0.63855
DYNAP	18	52253390	52268224	25	6	53293	-0.48767	0.68711
RAB27B	18	52380097	52564247	534	23	53293	0.070623	0.47185
CCDC68	18	52567240	52631739	140	16	53293	1.9717	0.02432
TCF4	18	52888062	53308252	667	54	53293	0.39632	0.34593
TXNL1	18	54268553	54310920	85	10	53293	-0.96657	0.83312
WDR7	18	54313590	54698536	756	43	53293	-1.202	0.88531
BOD1L2	18	54809293	54819139	40	7	53293	2.2591	0.011938
ST8SIA3	18	55014721	55037662	46	6	53293	1.3745	0.084643
ONECUT2	18	55097917	55160030	167	17	53293	2.1964	0.014032
FECH	18	55210573	55258969	125	23	53293	0.29748	0.38305
NARS	18	55266388	55294177	84	13	53293	0.18145	0.42801
LOC100505549	18	55292534	55338008	171	28	53293	-0.22574	0.5893
ATP8B1	18	55312158	55475327	486	57	53293	-0.017428	0.50695
NEDD4L	18	55706580	56070272	968	75	53293	1.5174	0.064584
ALPK2	18	56146979	56301189	555	56	53293	0.049299	0.48034
MALT1	18	56333618	56418871	220	22	53293	1.2448	0.10659
LOC101927322	18	56335741	56343761	19	8	53293	1.0396	0.14927
ZNF532	18	56524832	56655209	325	23	53293	-0.20618	0.58168
SEC11C	18	56801709	56827569	96	11	53293	0.1869	0.42587
GRP	18	56882400	56899503	54	5	53293	0.35527	0.36119
RAX	18	56932767	56945625	21	4	53293	-1.4075	0.92035
CPLX4	18	56961134	56990881	76	13	53293	-1.9037	0.97153
LMAN1	18	56993555	57031508	98	11	53293	-1.7769	0.96221
CCBE1	18	57096671	57369860	895	68	53293	-0.62789	0.73496
PMAIP1	18	57562153	57573038	20	7	53293	1.5039	0.066302
MC4R	18	58037064	58045001	18	5	53293	-1.3185	0.90634
CDH20	18	58995815	59238623	294	59	53293	-0.95019	0.82899
RNF152	18	59473800	59566634	314	27	53293	1.1758	0.11983
PIGN	18	59709957	59859289	549	17	53293	-0.97195	0.83446
KIAA1468	18	59849506	59975855	339	17	53293	0.040968	0.48366
TNFRSF11A	18	59987520	60056443	240	40	53293	-0.14821	0.55891
ZCCHC2	18	60185658	60256442	160	20	53293	-0.8011	0.78846
PHLPP1	18	60377672	60649176	433	25	53293	0.5467	0.29229
BCL2	18	60789079	60992011	329	50	53293	1.4862	0.068609
KDSR	18	60993471	61039506	76	9	53293	0.037019	0.48523
VPS4B	18	61054923	61094752	81	7	53293	-0.075808	0.53021
SERPINB5	18	61139144	61173818	156	10	53293	-0.87596	0.80947
SERPINB12	18	61218393	61235836	54	5	53293	0.43219	0.3328
SERPINB13	18	61249431	61267933	38	5	53293	1.0123	0.15569
SERPINB4	18	61302993	61316502	9	2	53293	1.1529	0.12448
SERPINB3	18	61320931	61334259	18	4	53293	1.0915	0.13753
SERPINB11	18	61365194	61392623	132	7	53293	2.6817	0.0036621
SERPINB7	18	61415281	61474110	197	19	53293	1.3966	0.081264
SERPINB2	18	61549939	61572624	84	2	53293	-0.18683	0.5741
SERPINB10	18	61570224	61604448	136	6	53293	0.33442	0.36903
HMSD	18	61611588	61629146	42	5	53293	0.20535	0.41865
SERPINB8	18	61632263	61658108	38	9	53293	0.64086	0.26081
CDH7	18	63412488	63549675	404	19	53293	-2.0123	0.97791
CDH19	18	64166820	64276375	231	25	53293	1.8982	0.028837
DSEL	18	65172319	65188967	25	7	53293	-1.5438	0.93868
TMX3	18	66339425	66387535	49	2	53293	1.8851	0.029705
CCDC102B	18	66377466	66758017	994	47	53293	0.36456	0.35772
DOK6	18	67063284	67517823	1446	107	53293	0.57514	0.2826
CD226	18	67528692	67629412	200	23	53293	-1.6782	0.95335
RTTN	18	67669540	67877962	404	14	53293	-0.065777	0.52622
SOCS6	18	67951137	67998935	135	20	53293	0.79502	0.2133
GTSCR1	18	68296255	68323093	67	9	53293	-1.5101	0.93449
CBLN2	18	70202415	70216723	44	5	53293	-0.66039	0.7455
NETO1	18	70408049	70539828	386	29	53293	-0.62318	0.73342
LOC100505797	18	70530047	70550134	42	13	53293	0.40966	0.34103
FBXO15	18	71739088	71820100	232	9	53293	1.1359	0.12801
TIMM21	18	71810746	71827704	71	3	53293	1.6654	0.047915
CYB5A	18	71919027	71964251	144	9	53293	0.57102	0.28399
C18orf63	18	71978110	72027922	139	10	53293	0.23317	0.40782
FAM69C	18	72101463	72130070	61	12	53293	-0.24162	0.59546
CNDP2	18	72158500	72192189	104	14	53293	-0.38386	0.64946
CNDP1	18	72196692	72253761	122	23	53293	-1.547	0.93907
ZNF407	18	72260106	72779128	769	27	53293	-0.26277	0.60363
ZADH2	18	72907778	72926281	16	3	53293	-1.7959	0.96374
TSHZ1	18	72917710	73003405	182	24	53293	0.10819	0.45692
SMIM21	18	73120327	73144589	81	10	53293	0.77264	0.21987
ZNF516	18	74068137	74212146	329	25	53293	-0.12152	0.54836
LOC101927989	18	74194915	74207374	19	5	53293	0.49421	0.31058
C18orf65	18	74202477	74211545	4	2	53293	0.24074	0.40488
ZNF236	18	74530149	74684188	344	17	53293	-0.67011	0.74861
MBP	18	74689289	74849774	469	70	53293	-1.449	0.92633
GALR1	18	74957008	74983598	122	21	53293	0.021954	0.49124
SALL3	18	76735275	76761270	48	9	53293	1.0025	0.15805
ATP9B	18	76824394	77139783	876	22	53293	-0.41268	0.66008
LOC100996274	18	76899758	76908412	26	5	53293	0.11578	0.45391
NFATC1	18	77150772	77290823	396	24	53293	-0.16544	0.5657
CTDP1	18	77434801	77516010	287	15	53293	1.1764	0.11972
KCNG2	18	77618668	77661316	173	17	53293	0.7273	0.23352
PQLC1	18	77660920	77716664	153	19	53293	1.0409	0.14896
HSBP1L1	18	77719582	77732322	47	9	53293	2.1892	0.014291
TXNL4A	18	77731367	77753546	48	9	53293	2.5599	0.0052353
RBFA	18	77789346	77812152	84	9	53293	2.1683	0.015069
ADNP2	18	77861915	77899729	111	10	53293	1.5591	0.059484
PARD6G	18	77913615	78010397	227	21	53293	2.7611	0.0028804
LOC101928344	19	222366	244827	1	1	53293	1.7613	0.03909
PPAP2C	19	279540	296435	18	5	53293	2.4042	0.0081033
LOC101929060	19	299950	309505	25	4	53293	1.4756	0.070021
MIER2	19	304075	349791	190	12	53293	1.9826	0.023704
THEG	19	360250	381688	25	6	53293	1.1656	0.1219
C2CD4C	19	403943	414170	1	1	53293	-2.0517	0.9799
SHC2	19	415083	465996	13	2	53293	-0.40719	0.65806
TPGS1	19	502497	521154	3	1	53293	1.4888	0.068268
GZMM	19	539034	551420	1	1	53293	-3.1559	0.9992
HCN2	19	584893	618659	9	2	53293	-0.34251	0.63402
POLRMT	19	615723	638665	33	5	53293	-0.36075	0.64086
FGF22	19	634901	645324	2	1	53293	0.17776	0.42945
RNF126	19	646026	668313	11	2	53293	-0.090494	0.53605
FSTL3	19	671389	684892	10	2	53293	-1.3606	0.91318
PRSS57	19	684046	700462	69	8	53293	-0.85061	0.80251
PALM	19	703953	749830	1	1	53293	0.012784	0.4949
MISP	19	745910	765818	2	1	53293	-0.43363	0.66772
KISS1R	19	912342	922515	1	1	53293	0.34592	0.3647
ARID3A	19	920733	974316	33	5	53293	-0.87702	0.80976
WDR18	19	979328	996069	5	1	53293	0.2794	0.38997
GRIN3B	19	995437	1011223	35	4	53293	-0.87367	0.80885
TMEM259	19	1008150	1026173	14	2	53293	-0.60385	0.72703
CNN2	19	1021274	1040564	11	2	53293	-0.55989	0.71222
ABCA7	19	1035102	1067071	48	7	53293	-0.011209	0.50447
HMHA1	19	1060922	1088127	46	7	53293	0.095869	0.46181
POLR2E	19	1085078	1100391	35	6	53293	-0.76845	0.77889
GPX4	19	1098936	1108287	30	4	53293	-1.259	0.89598
SBNO2	19	1106133	1179282	47	4	53293	-1.0024	0.84191
MUM1	19	1349976	1379930	78	11	53293	-1.1776	0.88053
NDUFS7	19	1378526	1397088	29	5	53293	-0.0078275	0.50312
GAMT	19	1395525	1406569	13	3	53293	0.20506	0.41876
DAZAP1	19	1402584	1437183	34	4	53293	0.33253	0.36974
RPS15	19	1433363	1441994	8	2	53293	-0.18118	0.57189
APC2	19	1441269	1474743	16	2	53293	-0.9242	0.82231
PCSK4	19	1479927	1495886	19	2	53293	-1.078	0.85949
REEP6	19	1486165	1499424	28	2	53293	-0.74453	0.77172
ADAMTSL5	19	1503517	1518188	1	1	53293	1.5895	0.05597
MBD3	19	1575170	1597760	12	1	53293	0.41657	0.3385
UQCR11	19	1595654	1610483	7	1	53293	1.0997	0.13574
TCF3	19	1607789	1657328	9	1	53293	1.3129	0.094607
ONECUT3	19	1748662	1776944	28	5	53293	0.15643	0.43785
ATP8B3	19	1780574	1817275	27	4	53293	0.53496	0.29634
REXO1	19	1813745	1853520	66	5	53293	1.1653	0.12195
KLF16	19	1850898	1868564	28	4	53293	1.0709	0.1421
ABHD17A	19	1875475	1890518	16	1	53293	-0.14326	0.55696
SCAMP4	19	1900213	1927512	17	3	53293	1.0663	0.14314
ADAT3	19	1900371	1914946	5	1	53293	0.69585	0.24326
CSNK1G2	19	1936148	1982837	121	10	53293	3.8302	6.402e-05
BTBD2	19	1983937	2020702	32	5	53293	3.3499	0.00040418
MKNK2	19	2035970	2056243	7	2	53293	-1.301	0.90337
MOB3A	19	2069531	2101501	18	4	53293	-0.849	0.80206
IZUMO4	19	2091422	2101086	6	2	53293	0.056882	0.47732
AP3D1	19	2099487	2156556	208	18	53293	0.27741	0.39073
DOT1L	19	2159148	2234077	153	17	53293	0.88661	0.18765
PLEKHJ1	19	2231649	2242703	19	3	53293	1.3916	0.082022
SF3A2	19	2231816	2250178	37	6	53293	1.2407	0.10735
AMH	19	2244113	2253572	16	6	53293	0.83938	0.20063
JSRP1	19	2250750	2261422	10	3	53293	0.6302	0.26428
OAZ1	19	2264520	2274987	35	4	53293	1.8249	0.034006
C19orf35	19	2273131	2287181	28	4	53293	1.6543	0.049029
LINGO3	19	2288274	2313156	52	7	53293	-0.26672	0.60516
LSM7	19	2320020	2333614	41	8	53293	0.30724	0.37933
SPPL2B	19	2323629	2356600	103	12	53293	0.54049	0.29443
TMPRSS9	19	2376507	2427980	329	23	53293	-1.089	0.86193
TIMM13	19	2424122	2432914	29	6	53293	-1.1392	0.8727
LMNB2	19	2426663	2461966	120	14	53293	-1.0871	0.86151
GADD45B	19	2471123	2479757	2	1	53293	-0.038739	0.51545
LOC101929097	19	2509716	2518569	20	5	53293	1.5359	0.062277
GNG7	19	2509718	2707746	351	43	53293	1.633	0.05123
DIRAS1	19	2713065	2726390	12	2	53293	0.43458	0.33193
SLC39A3	19	2728425	2745074	24	2	53293	-0.18761	0.57441
SGTA	19	2753211	2788363	64	2	53293	-0.10867	0.54327
THOP1	19	2780464	2815099	46	3	53293	0.6448	0.25953
ZNF554	19	2814872	2838233	77	9	53293	-1.7957	0.96373
ZNF555	19	2836433	2861972	76	10	53293	-1.9249	0.97288
ZNF556	19	2862333	2880015	53	5	53293	-0.55802	0.71158
ZNF57	19	2895896	2920141	150	9	53293	1.3536	0.087925
LOC101928631	19	2914131	2932514	46	7	53293	1.0256	0.15255
ZNF77	19	2931716	2949969	18	4	53293	0.27518	0.39159
TLE6	19	2972536	2996682	28	4	53293	-0.46201	0.67796
TLE2	19	2996136	3052846	86	12	53293	-0.12077	0.54806
AES	19	3051408	3067964	4	1	53293	-0.60565	0.72763
GNA11	19	3089408	3122968	71	7	53293	1.0834	0.13931
GNA15	19	3131191	3165266	132	17	53293	0.22709	0.41018
S1PR4	19	3173250	3181835	5	1	53293	-0.88018	0.81062
NCLN	19	3180875	3211073	97	7	53293	-0.49905	0.69113
CELF5	19	3219701	3298574	176	15	53293	1.3154	0.094192
NFIC	19	3354561	3470715	158	18	53293	0.27332	0.3923
SMIM24	19	3472905	3485540	2	1	53293	0.98353	0.16267
DOHH	19	3489319	3505938	1	1	53293	1.5614	0.05921
FZR1	19	3501261	3538255	26	2	53293	2.0478	0.02029
C19orf71	19	3533674	3545621	15	2	53293	1.9827	0.0237
MFSD12	19	3536763	3562582	21	4	53293	1.8007	0.035877
GIPC3	19	3580557	3595039	10	2	53293	0.73069	0.23248
TBXA2R	19	3593004	3611831	66	8	53293	0.10488	0.45823
CACTIN	19	3609126	3631813	74	6	53293	-0.45379	0.67501
PIP5K1C	19	3628679	3705484	151	18	53293	0.16016	0.43638
TJP3	19	3703335	3752311	79	12	53293	-0.53755	0.70455
APBA3	19	3749271	3766673	55	11	53293	-0.2601	0.60261
MRPL54	19	3757665	3769063	27	6	53293	0.16213	0.4356
RAX2	19	3767587	3777219	16	3	53293	0.64343	0.25997
MATK	19	3776467	3806810	11	2	53293	0.88155	0.18901
ZFR2	19	3802522	3874027	170	15	53293	-0.63791	0.73823
ATCAY	19	3875618	3929580	13	2	53293	-0.036505	0.51456
DAPK3	19	3956951	3976097	27	4	53293	1.2516	0.10536
EEF2	19	3974554	3990477	19	3	53293	0.7321	0.23205
PIAS4	19	4002749	4039567	90	7	53293	0.69477	0.2436
ZBTB7A	19	4043716	4071816	34	4	53293	1.5405	0.061714
MAP2K2	19	4088819	4129126	10	1	53293	-0.024959	0.50996
CREB3L3	19	4148598	4174551	3	1	53293	2.265	0.011757
ANKRD24	19	4177665	4226311	85	9	53293	-1.1789	0.88078
EBI3	19	4224540	4239025	49	6	53293	-0.69295	0.75583
CCDC94	19	4242111	4270585	68	2	53293	0.97108	0.16575
TMIGD2	19	4290724	4307428	14	3	53293	1.2359	0.10824
FSD1	19	4299591	4325343	26	5	53293	0.58143	0.28047
STAP2	19	4322540	4347783	42	4	53293	-0.84861	0.80195
MPND	19	4338524	4361583	41	6	53293	-1.2955	0.90243
SH3GL1	19	4358864	4405565	91	13	53293	-1.1878	0.88255
CHAF1A	19	4397660	4444894	112	12	53293	-1.3278	0.90787
UBXN6	19	4443503	4462791	55	7	53293	-0.84283	0.80034
HDGFRP2	19	4467255	4503723	128	11	53293	0.9592	0.16873
PLIN4	19	4500692	4523529	9	2	53293	0.91714	0.17953
PLIN5	19	4521043	4540208	20	2	53293	-1.1191	0.86845
LRG1	19	4535727	4545036	11	3	53293	-1.6257	0.94799
SEMA6B	19	4541100	4564771	17	6	53293	-0.11512	0.54583
TNFAIP8L1	19	4634527	4657080	37	6	53293	0.3246	0.37274
MYDGF	19	4656057	4675415	77	6	53293	-0.08102	0.53229
DPP9	19	4673739	4728855	69	11	53293	-0.13627	0.5542
DPP9-AS1	19	4674294	4687460	18	4	53293	0.67189	0.25083
FEM1A	19	4786728	4797071	26	5	53293	-0.053754	0.52143
TICAM1	19	4814436	4836754	69	11	53293	0.94107	0.17333
PLIN3	19	4836846	4872780	122	19	53293	-0.35504	0.63872
ARRDC5	19	4888949	4907879	4	1	53293	-0.58148	0.71954
UHRF1	19	4904510	4963665	151	23	53293	0.40495	0.34276
KDM4B	19	4964123	5155109	534	30	53293	-0.55681	0.71117
PTPRS	19	5204014	5345814	395	60	53293	0.31573	0.3761
ZNRF4	19	5450426	5458367	27	7	53293	0.50781	0.30579
SAFB2	19	5585507	5627991	87	14	53293	0.72387	0.23457
SAFB	19	5618046	5669989	79	9	53293	1.0564	0.14538
HSD11B1L	19	5675776	5690034	18	6	53293	0.65751	0.25543
C19orf70	19	5676925	5685911	10	4	53293	0.62367	0.26642
RPL36	19	5685272	5693178	12	4	53293	0.23902	0.40554
LONP1	19	5690345	5725463	100	14	53293	0.71468	0.2374
CATSPERD	19	5715688	5780242	123	23	53293	1.0714	0.14199
PRR22	19	5781471	5789776	30	4	53293	0.93595	0.17465
DUS3L	19	5783651	5796249	44	6	53293	1.047	0.14755
NRTN	19	5818818	5829835	43	9	53293	-0.55873	0.71183
FUT6	19	5829137	5844764	50	10	53293	0.71156	0.23837
FUT3	19	5841399	5856485	22	5	53293	2.2033	0.013787
FUT5	19	5864337	5875551	22	5	53293	1.1917	0.11669
NDUFA11	19	5889787	5909024	66	9	53293	1.6137	0.053297
VMAC	19	5899852	5911763	36	6	53293	1.4493	0.073627
CAPS	19	5908659	5917722	20	5	53293	0.96037	0.16843
RANBP3	19	5914650	5983320	84	12	53293	1.7461	0.040397
RFX2	19	5991675	6115664	154	16	53293	-0.81373	0.7921
ACSBG2	19	6130654	6194613	202	11	53293	-1.1283	0.8704
MLLT1	19	6208892	6284959	218	18	53293	0.85171	0.19719
ACER1	19	6305010	6338640	116	8	53293	1.0012	0.15837
CLPP	19	6356463	6370415	52	6	53293	1.0213	0.15355
ALKBH7	19	6367444	6376761	42	6	53293	0.81987	0.20615
PSPN	19	6373805	6380860	28	4	53293	0.74158	0.22917
GTF2F1	19	6378080	6398291	59	6	53293	1.0471	0.14752
LOC390877	19	6391362	6413915	55	10	53293	-0.29836	0.61728
KHSRP	19	6411615	6429822	16	4	53293	-1.0454	0.85207
SLC25A41	19	6424548	6438790	10	4	53293	-0.42198	0.66348
SLC25A23	19	6434592	6465232	41	7	53293	-0.62684	0.73462
CRB3	19	6458788	6468732	23	3	53293	0.19958	0.42091
DENND1C	19	6465718	6486798	21	4	53293	-0.36437	0.64221
TNFSF9	19	6526010	6537439	5	2	53293	2.2752	0.011445
CD70	19	6581469	6596163	65	11	53293	0.51766	0.30235
TNFSF14	19	6659764	6675599	46	11	53293	-0.95961	0.83137
C3	19	6676346	6725662	162	19	53293	1.6593	0.048527
GPR108	19	6728425	6742633	4	2	53293	1.0733	0.14158
TRIP10	19	6734693	6753029	7	2	53293	-0.99047	0.83903
SH2D3A	19	6750671	6772531	58	6	53293	-0.80514	0.78963
VAV1	19	6767679	6858877	146	11	53293	-0.39591	0.65391
ADGRE1	19	6882560	6941964	303	16	53293	0.10133	0.45964
LOC729458	19	7017672	7026494	7	1	53293	-0.31536	0.62376
MBD3L4	19	7036255	7045184	3	2	53293	-0.51468	0.69661
MBD3L2	19	7044351	7053246	7	2	53293	-1.3711	0.91483
MBD3L3	19	7054716	7063645	6	3	53293	-0.79168	0.78573
ZNF557	19	7064471	7089479	69	10	53293	-1.4367	0.9246
INSR	19	7110766	7299011	543	48	53293	-1.0933	0.86287
ARHGEF18	19	7415481	7538871	482	19	53293	-0.45113	0.67405
PEX11G	19	7540256	7560884	49	4	53293	0.1906	0.42442
C19orf45	19	7557445	7574836	46	6	53293	-0.1526	0.56064
ZNF358	19	7575169	7587411	18	6	53293	0.99653	0.1595
MCOLN1	19	7582496	7600395	25	6	53293	1.0881	0.13828
PNPLA6	19	7594033	7628153	140	16	53293	1.1642	0.12216
CAMSAP3	19	7655774	7684696	19	3	53293	-0.76379	0.7775
XAB2	19	7682911	7699439	46	4	53293	0.2029	0.41961
PET100	19	7689671	7698010	24	3	53293	0.074574	0.47028
PCP2	19	7695001	7706282	31	2	53293	0.68338	0.24718
STXBP2	19	7696987	7714260	47	3	53293	0.31392	0.37679
RETN	19	7728972	7736840	2	1	53293	-0.56618	0.71437
MCEMP1	19	7736943	7746219	6	2	53293	-1.4647	0.9285
FCER2	19	7752143	7772036	149	8	53293	1.0466	0.14764
CLEC4G	19	7792343	7802057	45	7	53293	1.2579	0.10422
CD209	19	7803379	7817499	27	6	53293	2.31	0.010444
CLEC4M	19	7823035	7835991	51	9	53293	-0.041777	0.51666
EVI5L	19	7890161	7931362	108	13	53293	0.47335	0.31798
PRR36	19	7932105	7944326	25	7	53293	0.2813	0.38924
LRRC8E	19	7948390	7968408	54	9	53293	0.14899	0.44078
MAP2K7	19	7963665	7980863	32	7	53293	1.1654	0.12192
TGFBR3L	19	7976032	7985480	9	4	53293	0.57315	0.28327
SNAPC2	19	7980194	7989636	1	1	53293	0.57129	0.2839
CTXN1	19	7987881	7996051	10	3	53293	0.42468	0.33554
TIMM44	19	7990103	8013708	40	6	53293	0.83708	0.20127
ELAVL1	19	8021957	8075529	95	11	53293	0.68471	0.24676
CCL25	19	8112224	8129047	59	12	53293	-0.9264	0.82288
FBN3	19	8128786	8219730	401	41	53293	-0.47524	0.68269
CERS4	19	8269217	8328805	78	15	53293	0.63829	0.26164
CD320	19	8365511	8378439	57	5	53293	1.1337	0.12847
NDUFA7	19	8371992	8391452	63	9	53293	1.4009	0.080624
RPS28	19	8381384	8388780	21	5	53293	1.3967	0.081256
KANK3	19	8385968	8413146	126	12	53293	1.2402	0.10745
ANGPTL4	19	8424011	8440757	37	9	53293	-2.1794	0.98535
RAB11B	19	8450205	8470818	82	12	53293	-0.75913	0.77611
2002-03-01	19	8473187	8505401	107	20	53293	0.18143	0.42801
HNRNPM	19	8504460	8555502	139	14	53293	-1.1418	0.87323
PRAM1	19	8553440	8572538	49	7	53293	-1.1114	0.8668
ZNF414	19	8573962	8584048	47	2	53293	-1.1885	0.88269
MYO1F	19	8584174	8647331	33	7	53293	-0.39939	0.6552
ADAMTS10	19	8643624	8680588	9	5	53293	0.45179	0.32571
ACTL9	19	8806251	8814172	18	5	53293	-0.31099	0.6221
OR2Z1	19	8836391	8843835	6	2	53293	0.20789	0.41766
ZNF558	19	8918750	8947972	80	9	53293	-0.58402	0.7204
MBD3L1	19	8938074	8955516	40	7	53293	-1.0317	0.8489
MUC16	19	8958016	9097018	493	40	53293	-0.064663	0.52578
OR1M1	19	9198921	9206362	25	5	53293	-0.63116	0.73603
OR7G2	19	9211445	9218982	41	3	53293	-0.47851	0.68386
OR7G1	19	9224004	9231439	29	4	53293	0.90388	0.18303
OR7G3	19	9235188	9242626	26	3	53293	0.97484	0.16482
ZNF317	19	9246056	9275591	74	7	53293	-0.342	0.63382
OR7D2	19	9291270	9300993	22	3	53293	1.046	0.14778
OR7D4	19	9323026	9330547	26	7	53293	-1.0455	0.85211
OR7E24	19	9356720	9364239	20	3	53293	-0.33906	0.63272
ZNF699	19	9402746	9425390	34	4	53293	0.049114	0.48041
ZNF559	19	9429448	9463338	79	7	53293	-0.21194	0.58392
ZNF559-ZNF17	7 19	9429902	9494793	134	7	53293	-0.25567	0.6009
ZNF177	19	9468696	9494793	48	2	53293	-0.3296	0.62915
ZNF266	19	9521602	9551254	95	4	53293	-0.38234	0.64889
ZNF560	19	9575531	9614279	118	4	53293	-0.71371	0.7623
ZNF426	19	9637167	9654638	70	2	53293	-0.16234	0.56448
ZNF121	19	9674792	9700209	49	4	53293	-0.41274	0.6601
ZNF561	19	9716502	9736916	33	4	53293	0.65701	0.25559
ZNF562	19	9757830	9790776	61	6	53293	0.83899	0.20074
ZNF812	19	9798689	9816493	65	5	53293	0.52132	0.30107
ZNF846	19	9866345	9901834	59	6	53293	0.93641	0.17453
LOC100505555	19	9896588	9908862	14	3	53293	1.0175	0.15446
FBXL12	19	9919443	9935101	14	2	53293	0.8414	0.20006
UBL5	19	9933556	9942297	11	2	53293	0.90736	0.18211
PIN1	19	9940883	9961865	39	6	53293	1.443	0.074514
OLFM2	19	9962894	10052070	195	20	53293	1.146	0.12589
COL5A3	19	10068737	10126147	254	25	53293	-0.32499	0.62741
RDH8	19	10118925	10134454	64	10	53293	-1.0058	0.84274
C19orf66	19	10191806	10205428	3	1	53293	-0.70049	0.75819
ANGPTL6	19	10201513	10220710	15	5	53293	0.42093	0.3369
PPAN	19	10211899	10223475	21	5	53293	0.76409	0.22241
PPAN-P2RY11	19	10211899	10227565	30	5	53293	0.82866	0.20365
P2RY11	19	10217197	10227565	26	4	53293	0.81764	0.20678
EIF3G	19	10224190	10235599	19	4	53293	0.82775	0.20391
DNMT1	19	10242521	10310783	116	11	53293	0.054303	0.47835
S1PR2	19	10330609	10346948	25	5	53293	-1.9137	0.97217
MRPL4	19	10357640	10372236	25	7	53293	-1.2725	0.8984
ICAM1	19	10375707	10398791	43	13	53293	-1.624	0.94781
ICAM4	19	10392643	10400760	17	6	53293	-1.4033	0.91974
ICAM5	19	10395655	10408954	42	7	53293	-0.46859	0.68032
ZGLP1	19	10413979	10425233	31	7	53293	0.43771	0.3308
FDX1L	19	10419387	10432241	42	9	53293	0.32754	0.37163
RAVER1	19	10425388	10449314	85	15	53293	-0.46522	0.67911
ICAM3	19	10442952	10455345	42	8	53293	-0.58487	0.72068
TYK2	19	10459704	10496248	100	14	53293	-0.66522	0.74704
CDC37	19	10500309	10519271	34	8	53293	-0.59582	0.72435
PDE4A	19	10522449	10581807	104	13	53293	-0.19176	0.57604
KEAP1	19	10595296	10619054	61	7	53293	1.2185	0.11152
S1PR5	19	10621918	10633668	12	4	53293	-0.37547	0.64634
ATG4D	19	10649570	10665599	46	10	53293	0.4878	0.31285
KRI1	19	10662261	10681702	70	11	53293	-0.17589	0.56981
CDKN2D	19	10675638	10684655	27	5	53293	0.55266	0.29025
AP1M2	19	10681847	10702991	87	10	53293	0.70231	0.24124
SLC44A2	19	10708121	10756735	125	14	53293	0.62819	0.26494
ILF3	19	10759937	10804595	55	5	53293	0.81623	0.20718
QTRT1	19	10807112	10825543	26	5	53293	-0.2302	0.59103
DNM2	19	10823729	10945669	285	23	53293	0.46841	0.31975
TMED1	19	10941243	10951983	14	3	53293	-0.19709	0.57812
C19orf38	19	10942304	10981966	52	9	53293	0.55218	0.29041
CARM1	19	10977253	11034953	79	9	53293	0.42681	0.33476
YIPF2	19	11031944	11044357	14	4	53293	0.3475	0.36411
C19orf52	19	11034424	11042417	8	3	53293	0.076111	0.46967
SMARCA4	19	11066598	11174458	275	19	53293	0.10572	0.4579
LDLR	19	11195037	11246006	174	21	53293	-0.055554	0.52215
SPC24	19	11255944	11271563	74	13	53293	0.80906	0.20924
KANK2	19	11273443	11313243	126	13	53293	1.4937	0.067632
DOCK6	19	11308469	11378168	147	18	53293	-0.49951	0.69129
C19orf80	19	11345295	11354119	15	4	53293	-1.0339	0.84942
TSPAN16	19	11401798	11439172	80	8	53293	0.51711	0.30254
RAB3D	19	11431222	11455344	42	2	53293	0.49485	0.31035
TMEM205	19	11451952	11462065	10	1	53293	0.51552	0.3031
CCDC159	19	11452160	11467120	19	3	53293	0.17791	0.4294
LPPR2	19	11461062	11477874	22	5	53293	-0.11956	0.54759
SWSAP1	19	11480383	11489127	4	2	53293	0.19123	0.42417
EPOR	19	11486381	11500018	12	3	53293	-0.093727	0.53734
RGL3	19	11503232	11535018	50	4	53293	-0.34049	0.63326
CCDC151	19	11529772	11551853	27	4	53293	-0.18332	0.57273
PRKCSH	19	11541111	11563283	28	3	53293	-0.50587	0.69353
ELAVL3	19	11560643	11596806	84	11	53293	-1.3684	0.9144
ZNF653	19	11592742	11621738	83	7	53293	-1.648	0.95032
ECSIT	19	11615231	11644987	56	7	53293	-1.5976	0.94494
CNN1	19	11644579	11662639	39	6	53293	-0.29538	0.61615
ELOF1	19	11662358	11675051	21	5	53293	1.0137	0.15535
ACP5	19	11683975	11694801	38	6	53293	0.31071	0.37801
ZNF627	19	11703235	11731474	85	6	53293	-0.99485	0.8401
ZNF823	19	11830580	11854824	64	7	53293	0.7087	0.23926
ZNF441	19	11872815	11896393	89	6	53293	-0.62572	0.73425
ZNF491	19	11904391	11920970	41	6	53293	0.41095	0.34056
ZNF440	19	11920099	11947516	92	4	53293	0.40683	0.34207
ZNF439	19	11954541	11981806	80	10	53293	-0.011146	0.50445
ZNF69	19	11993633	12026866	89	10	53293	1.4037	0.080202
ZNF700	19	12030883	12063088	86	8	53293	2.4749	0.0066632
ZNF763	19	12070796	12092714	99	6	53293	1.4063	0.079812
ZNF433	19	12124032	12151525	44	5	53293	2.6319	0.0042458
ZNF878	19	12153120	12168782	28	3	53293	2.7714	0.002791
ZNF844	19	12170546	12190126	43	4	53293	1.5411	0.061642
ZNF20	19	12240665	12256222	28	4	53293	-0.57474	0.71727
ZNF625	19	12254205	12272546	28	5	53293	-0.36911	0.64398
ZNF136	19	12268872	12301564	52	9	53293	0.11818	0.45296
LOC101060181	19	12356559	12382172	57	7	53293	0.80645	0.20999
ZNF44	19	12356559	12410714	137	9	53293	0.49598	0.30995
ZNF563	19	12426791	12449534	36	4	53293	-0.23203	0.59174
ZNF442	19	12458685	12481475	23	5	53293	-0.2992	0.61761
ZNF799	19	12499328	12517088	1	1	53293	-0.25879	0.6021
ZNF443	19	12536210	12556926	176	8	53293	2.0768	0.018911
ZNF709	19	12570498	12600632	56	6	53293	1.6465	0.049825
ZNF564	19	12634684	12696789	81	11	53293	3.6722	0.00012023
ZNF490	19	12685420	12726623	72	4	53293	3.0513	0.0011394
ZNF791	19	12716732	12742176	64	4	53293	3.0043	0.0013312
MAN2B1	19	12755822	12782591	30	7	53293	2.7533	0.0029499
WDR83	19	12772618	12788146	13	7	53293	0.82655	0.20425
WDR83OS	19	12777381	12785465	9	5	53293	1.0849	0.13898
DHPS	19	12785031	12797701	11	5	53293	1.2615	0.10357
LOC648044	19	12793791	12800730	3	1	53293	0.99931	0.15882
FBXW9	19	12798230	12812649	4	2	53293	1.2377	0.10791
TNPO2	19	12808508	12839838	16	8	53293	1.3939	0.081672
C19orf43	19	12839954	12850529	4	2	53293	0.88636	0.18771
ASNA1	19	12843306	12860637	6	4	53293	1.7042	0.044171
BEST2	19	12857600	12870772	6	3	53293	0.0024091	0.49904
HOOK2	19	12872317	12894248	24	8	53293	2.0442	0.020469
JUNB	19	12897310	12905625	8	3	53293	1.1585	0.12333
PRDX2	19	12906134	12917724	29	4	53293	0.068862	0.47255
RNASEH2A	19	12907863	12925962	65	5	53293	-0.017362	0.50693
RTBDN	19	12934791	12951242	26	4	53293	0.94212	0.17307
MAST1	19	12944259	12987266	67	5	53293	1.3968	0.081232
DNASE2	19	12984525	12997409	19	3	53293	0.29334	0.38463
KLF1	19	12993736	13003017	16	4	53293	0.46103	0.32239
GCDH	19	12996943	13012313	18	3	53293	0.6159	0.26898
SYCE2	19	13008394	13035116	42	6	53293	0.84095	0.20019
FARSA	19	13031784	13049558	27	5	53293	0.99602	0.15962
CALR	19	13044414	13056804	10	3	53293	0.38829	0.3489
RAD23A	19	13051628	13065957	19	7	53293	0.27323	0.39234
GADD45GIP1	19	13063470	13073068	10	4	53293	0.43579	0.3315
DAND5	19	13075432	13087067	16	7	53293	0.25667	0.39872
NFIX	19	13101584	13211110	148	16	53293	1.4207	0.077707
LYL1	19	13206502	13218974	15	5	53293	1.5861	0.056355
TRMT1	19	13214214	13232573	21	6	53293	0.10007	0.46015
NACC1	19	13223813	13253461	46	9	53293	-0.0038149	0.50152
STX10	19	13253372	13266188	15	4	53293	-0.37473	0.64607
IER2	19	13256282	13267222	13	4	53293	-0.058431	0.5233
CACNA1A	19	13315756	13622274	800	83	53293	0.61425	0.26952
CCDC130	19	13837574	13875608	70	6	53293	-0.97317	0.83477
MRI1	19	13870328	13886596	34	5	53293	3.1459	0.00082801
C19orf53	19	13880257	13891087	39	3	53293	2.8106	0.0024725
ZSWIM4	19	13901258	13944568	59	5	53293	-0.11813	0.54702
NANOS3	19	13983063	13993071	11	1	53293	-0.98581	0.83789
C19orf57	19	13991668	14021909	60	1	53293	-1.1867	0.88233
CC2D1A	19	14011956	14043193	27	2	53293	-1.0561	0.85455
PODNL1	19	14040500	14069204	1	1	53293	-1.5884	0.9439
DCAF15	19	14058319	14073756	1	1	53293	-1.5884	0.9439
RFX1	19	14070842	14122134	11	2	53293	-1.3339	0.90888
RLN3	19	14134017	14143283	1	1	53293	-0.28584	0.6125
IL27RA	19	14137552	14165231	7	4	53293	1.5452	0.061143
PALM3	19	14162679	14177908	17	3	53293	0.30031	0.38197
LOC113230	19	14178821	14187374	5	1	53293	1.3265	0.092339
SAMD1	19	14197729	14206232	1	1	53293	1.9344	0.02653
PRKACA	19	14201000	14233559	19	2	53293	3.3954	0.00034262
ASF1B	19	14228821	14252440	26	2	53293	3.4555	0.00027466
ADGRL1	19	14257049	14321997	54	6	53293	3.0701	0.0010699
ADGRE5	19	14486403	14521037	6	2	53293	-0.18207	0.57224
DDX39A	19	14518110	14535195	1	1	53293	0.39316	0.3471
PKN1	19	14539166	14584179	75	14	53293	0.55032	0.29105
PTGER1	19	14581778	14591174	41	10	53293	-0.18532	0.57351
GIPC1	19	14587071	14611961	96	17	53293	1.5486	0.060739
DNAJB1	19	14624081	14645087	43	7	53293	0.80868	0.20935
TECR	19	14635379	14678292	108	16	53293	1.5317	0.062796
NDUFB7	19	14675390	14687889	24	7	53293	-0.41765	0.6619
CLEC17A	19	14688896	14723456	110	15	53293	-1.0373	0.85019
ADGRE3	19	14728551	14790730	216	30	53293	-1.016	0.8452
ZNF333	19	14795711	14846058	182	21	53293	0.19176	0.42397
ADGRE2	19	14842009	14894353	211	20	53293	-0.24588	0.59711
OR7C1	19	14908443	14951188	137	25	53293	-1.1336	0.87153
OR7A5	19	14935639	14944276	35	7	53293	-1.1527	0.87549
OR7A10	19	14950260	14957689	34	10	53293	0.045999	0.48166
OR7A17	19	14989738	14997167	52	8	53293	0.14453	0.44254
OR7C2	19	15047301	15054760	23	6	53293	-0.60286	0.7267
SLC1A6	19	15059345	15126455	396	34	53293	-0.70003	0.75804
CCDC105	19	15116539	15135583	142	22	53293	-0.29949	0.61772
CASP14	19	15155291	15170604	75	8	53293	-0.34389	0.63454
OR1I1	19	15192877	15200444	30	4	53293	-0.65523	0.74384
SYDE1	19	15213214	15227290	28	6	53293	1.4954	0.067408
ILVBL	19	15224285	15241610	59	9	53293	1.3413	0.089911
NOTCH3	19	15268944	15316792	126	8	53293	-0.93533	0.82519
EPHX3	19	15336230	15348858	6	3	53293	0.83472	0.20194
BRD4	19	15346801	15448354	87	9	53293	1.2564	0.10449
AKAP8	19	15462832	15495638	42	5	53293	1.7587	0.039317
AKAP8L	19	15489359	15534916	58	4	53293	1.5821	0.056811
WIZ	19	15530818	15565767	14	4	53293	1.9166	0.027647
RASAL3	19	15560935	15580382	18	6	53293	0.12498	0.45027
PGLYRP2	19	15577956	15595315	53	9	53293	-1.5054	0.93389
CYP4F22	19	15614336	15664628	109	21	53293	-0.50878	0.69455
CYP4F8	19	15721029	15741948	130	12	53293	0.87626	0.19044
CYP4F3	19	15746701	15773070	180	14	53293	0.15169	0.43972
CYP4F12	19	15778567	15809484	252	13	53293	0.54346	0.29341
OR10H2	19	15833834	15841362	35	7	53293	0.86334	0.19398
OR10H3	19	15847203	15854653	42	6	53293	0.13192	0.44752
OR10H5	19	15899859	15907306	33	7	53293	1.1859	0.11783
OR10H1	19	15916317	15923936	32	7	53293	0.47009	0.31915
CYP4F2	19	15987334	16013884	116	13	53293	0.629	0.26468
CYP4F11	19	16021680	16050676	125	11	53293	-0.19969	0.57914
OR10H4	19	16054818	16062268	33	3	53293	-0.48705	0.68689
TPM4	19	16173317	16215315	57	7	53293	0.88562	0.18791
RAB8A	19	16217490	16245945	85	8	53293	-0.31408	0.62327
HSH2D	19	16239838	16270881	67	11	53293	-1.1091	0.8663
CIB3	19	16270679	16289286	56	6	53293	0.028068	0.4888
FAM32A	19	16291235	16304357	30	6	53293	0.80217	0.21123
AP1M1	19	16303665	16347656	126	6	53293	1.7674	0.038578
KLF2	19	16430651	16439845	16	4	53293	1.5524	0.060282
EPS15L1	19	16464555	16587823	172	18	53293	-1.2215	0.88904
CALR3	19	16588267	16612015	75	6	53293	-1.0514	0.85346
C19orf44	19	16602187	16633680	72	10	53293	-0.87806	0.81004
CHERP	19	16627200	16658341	56	11	53293	-0.89782	0.81536
SLC35E1	19	16659148	16688193	32	8	53293	-0.35758	0.63967
MED26	19	16684218	16744015	102	11	53293	-0.34546	0.63513
SMIM7	19	16740062	16775968	78	11	53293	1.4518	0.073275
TMEM38A	19	16766938	16801330	74	9	53293	1.2076	0.1136
NWD1	19	16825787	16930274	207	23	53293	-1.4174	0.92181
SIN3B	19	16935209	16992666	88	11	53293	-1.5303	0.93702
F2RL3	19	16994826	17004330	16	4	53293	-0.67675	0.75072
CPAMD8	19	17002262	17142625	244	33	53293	0.14332	0.44302
HAUS8	19	17159071	17191428	90	11	53293	2.3864	0.0085082
MYO9B	19	17181591	17325604	486	49	53293	1.2353	0.10835
USE1	19	17321155	17332138	35	10	53293	-1.1356	0.87194
OCEL1	19	17332040	17341528	76	9	53293	-0.96596	0.83297
NR2F6	19	17341192	17361744	61	17	53293	0.47119	0.31875
USHBP1	19	17359037	17380605	65	13	53293	0.96392	0.16754
BABAM1	19	17373200	17391662	55	9	53293	0.96999	0.16603
ANKLE1	19	17387454	17399955	59	6	53293	0.76765	0.22135
ABHD8	19	17401440	17419282	57	9	53293	2.0404	0.020656
MRPL34	19	17408616	17419152	39	6	53293	2.3279	0.0099599
DDA1	19	17415337	17435607	85	12	53293	1.7523	0.039862
ANO8	19	17432532	17450638	44	9	53293	0.83294	0.20244
GTPBP3	19	17440735	17455040	46	7	53293	1.1209	0.13118
PLVAP	19	17460764	17493137	93	18	53293	-1.0016	0.84173
BST2	19	17500738	17521458	77	8	53293	-1.3892	0.91762
MVB12A	19	17511512	17537641	85	9	53293	-0.89054	0.81341
TMEM221	19	17544818	17564376	41	7	53293	-1.0937	0.86297
NXNL1	19	17564734	17576725	52	7	53293	-0.78649	0.78421
SLC27A1	19	17576300	17618477	111	13	53293	-0.52737	0.70103
PGLS	19	17617278	17633597	38	3	53293	-0.097209	0.53872
FAM129C	19	17629110	17666148	67	14	53293	-0.69023	0.75497
COLGALT1	19	17661511	17695468	81	14	53293	-0.47806	0.68369
UNC13A	19	17710637	17804123	134	25	53293	3.2074	0.00066967
MAP1S	19	17825303	17846824	87	11	53293	1.8841	0.029777
FCHO1	19	17853527	17900877	153	18	53293	1.7117	0.043476
B3GNT3	19	17900919	17925885	78	13	53293	0.76602	0.22183
INSL3	19	17925822	17937383	5	1	53293	0.34131	0.36644
JAK3	19	17934091	17963880	28	4	53293	1.7065	0.043958
RPL18A	19	17965687	17975633	11	2	53293	0.82136	0.20572
SLC5A5	19	17977641	18007483	45	3	53293	-0.90716	0.81784
CCDC124	19	18038824	18056294	33	7	53293	-1.1782	0.88065
KCNN1	19	18057111	18111633	113	17	53293	0.72771	0.2334
ARRDC2	19	18106944	18126411	67	9	53293	-0.57501	0.71736
IL12RB1	19	18168871	18202806	112	12	53293	-0.47569	0.68285
MAST3	19	18203585	18264002	208	20	53293	-0.26726	0.60537
PIK3R2	19	18258988	18282843	43	9	53293	0.47246	0.3183
IFI30	19	18279590	18290434	32	6	53293	0.40646	0.3422
MPV17L2	19	18298986	18309052	35	6	53293	1.2388	0.10771
RAB3A	19	18306109	18319874	30	5	53293	-0.17016	0.56756
PDE4C	19	18317271	18364010	116	13	53293	1.0903	0.1378
KIAA1683	19	18366406	18390319	126	13	53293	0.72443	0.2344
JUND	19	18389063	18397432	28	5	53293	-0.42045	0.66292
LSM4	19	18415540	18439001	48	8	53293	1.2518	0.10532
PGPEP1	19	18446397	18482263	102	16	53293	0.97908	0.16377
GDF15	19	18491968	18501486	34	6	53293	0.18192	0.42782
LRRC25	19	18500447	18513428	32	7	53293	0.24352	0.4038
SSBP4	19	18524679	18546872	33	5	53293	2.1161	0.017169
ISYNA1	19	18543698	18554111	13	3	53293	2.3299	0.0099061
ELL	19	18551973	18637937	182	9	53293	2.0368	0.020835
FKBP8	19	18641068	18659887	14	8	53293	-0.16019	0.56363
KXD1	19	18663572	18681697	43	4	53293	-1.0494	0.853
UBA52	19	18669576	18689770	52	5	53293	-0.89629	0.81495
C19orf60	19	18694495	18704647	32	6	53293	0.20252	0.41975
CRLF1	19	18702535	18722660	59	9	53293	1.173	0.12039
TMEM59L	19	18718682	18733349	42	9	53293	1.6102	0.05368
KLHL26	19	18742835	18782808	117	17	53293	1.7003	0.044542
CRTC1	19	18789425	18894643	246	31	53293	0.82003	0.2061
COMP	19	18892083	18907114	23	7	53293	0.18725	0.42573
UPF1	19	18937744	18980539	74	13	53293	-0.26449	0.6043
GDF1	19	18977861	19011953	72	15	53293	0.42705	0.33467
CERS1	19	18977861	19012396	73	15	53293	0.47836	0.3162
COPE	19	19008823	19035199	53	10	53293	1.0741	0.1414
DDX49	19	19025484	19040942	27	6	53293	0.52872	0.2985
HOMER3	19	19038510	19057041	13	2	53293	-0.18143	0.57198
SUGP2	19	19100197	19149861	80	6	53293	-0.39664	0.65418
ARMC6	19	19139387	19170487	47	5	53293	-0.60995	0.72905
SLC25A42	19	19169776	19225339	70	6	53293	-0.70242	0.75879
TMEM161A	19	19228925	19254310	55	9	53293	0.33349	0.36938
MEF2B	19	19254876	19286098	119	11	53293	3.1322	0.00086742
MEF2BNB-MEF2	B 19	19254876	19308400	192	16	53293	3.1629	0.00078096
MEF2BNB	19	19286213	19308400	73	11	53293	2.8323	0.002311
RFXANK	19	19298008	19314178	32	8	53293	1.9794	0.023884
NR2C2AP	19	19310723	19319238	13	4	53293	0.71293	0.23794
NCAN	19	19317773	19364561	95	12	53293	2.237	0.012642
HAPLN4	19	19364950	19378596	31	5	53293	1.8947	0.029065
TM6SF2	19	19373341	19389074	46	8	53293	3.6075	0.00015455
SUGP1	19	19385820	19436321	110	12	53293	3.51	0.00022403
MAU2	19	19426496	19471063	92	10	53293	3.2212	0.00063817
GATAD2A	19	19491642	19621241	180	12	53293	2.6575	0.003936
NDUFA13	19	19621550	19641358	29	3	53293	0.83059	0.2031
TSSK6	19	19623528	19631469	14	2	53293	0.96127	0.16821
YJEFN3	19	19634670	19649893	25	2	53293	0.61494	0.2693
CILP2	19	19644057	19658968	29	3	53293	1.0058	0.15726
PBX4	19	19671016	19734725	94	13	53293	1.862	0.031304
LPAR2	19	19732964	19744039	13	3	53293	0.70816	0.23942
GMIP	19	19738785	19759457	30	8	53293	1.0051	0.15742
ATP13A1	19	19754507	19779512	64	10	53293	1.1388	0.12738
ZNF101	19	19773962	19793235	46	8	53293	1.0188	0.15416
ZNF14	19	19819781	19848921	88	12	53293	-0.86966	0.80776
ZNF506	19	19895148	19937560	87	11	53293	0.032276	0.48713
ZNF253	19	19971639	20006599	97	11	53293	-0.24892	0.59829
ZNF93	19	20006722	20047882	104	14	53293	-1.038	0.85035
ZNF682	19	20113727	20155277	140	10	53293	0.075792	0.46979
ZNF90	19	20183803	20233477	95	14	53293	-1.3226	0.90701
ZNF486	19	20273020	20312799	118	7	53293	-1.6065	0.94592
ZNF737	19	20712567	20753626	236	17	53293	1.9873	0.023445
ZNF626	19	20801245	20849402	261	13	53293	1.278	0.10063
ZNF85	19	21101059	21135003	174	9	53293	0.55529	0.28935
ZNF430	19	21198426	21244352	97	7	53293	-0.79515	0.78674
ZNF714	19	21259953	21309397	178	11	53293	-0.66575	0.74721
ZNF431	19	21319813	21372570	95	11	53293	-0.31243	0.62264
ZNF708	19	21472463	21517219	128	11	53293	-1.9206	0.97261
ZNF493	19	21574921	21611797	119	10	53293	-1.5164	0.93529
ZNF429	19	21683437	21722579	116	7	53293	0.31228	0.37741
LOC400682	19	21795852	21841094	275	17	53293	-1.2513	0.89459
ZNF100	19	21904917	21955430	202	15	53293	-1.4249	0.92291
ZNF43	19	21986251	22039870	107	12	53293	-0.54949	0.70866
ZNF208	19	22147397	22198745	131	8	53293	0.043713	0.48257
ZNF257	19	22230126	22275776	217	9	53293	-0.32142	0.62606
ZNF676	19	22360403	22384753	59	5	53293	0.051867	0.47932
ZNF729	19	22464252	22501478	52	8	53293	-0.06024	0.52402
ZNF98	19	22572399	22610148	101	5	53293	-0.024578	0.5098
ZNF492	19	22812126	22851972	237	5	53293	-0.44523	0.67192
ZNF99	19	22933485	22971973	180	9	53293	-0.61548	0.73088
ZNF728	19	23156185	23191010	87	4	53293	0.86901	0.19242
ZNF730	19	23294777	23331514	61	7	53293	-0.33482	0.63112
ZNF91	19	23538998	23583269	124	8	53293	-0.28532	0.6123
ZNF675	19	23834083	23875036	70	7	53293	-0.64304	0.7399
ZNF681	19	23920497	23946693	53	8	53293	-1.2396	0.89244
UQCRFS1	19	29696667	29709136	35	6	53293	0.46564	0.32074
VSTM2B	19	30012491	30056958	153	19	53293	-0.85448	0.80358
POP4	19	30092170	30109662	43	8	53293	0.67753	0.24903
PLEKHF1	19	30151327	30167884	32	5	53293	0.014313	0.49429
C19orf12	19	30188293	30211696	75	14	53293	0.46561	0.32075
CCNE1	19	30297805	30316724	30	5	53293	-0.53316	0.70304
URI1	19	30409551	30509019	131	8	53293	0.18202	0.42778
ZNF536	19	30858328	31050466	374	37	53293	-0.42866	0.66592
LOC101927254	19	31639320	31700976	97	6	53293	0.016567	0.49339
TSHZ3	19	31764351	31845190	134	23	53293	1.0627	0.14396
THEG5	19	32074095	32085956	24	1	53293	1.4185	0.078023
ZNF507	19	32831514	32880073	105	15	53293	0.12256	0.45123
DPY19L3	19	32891655	32978299	175	20	53293	0.79592	0.21304
PDCD5	19	33067071	33079858	29	8	53293	-2.1805	0.98539
ANKRD27	19	33086407	33171102	430	19	53293	-1.7067	0.95606
NUDT19	19	33152186	33206202	188	25	53293	-0.62508	0.73404
RGS9BP	19	33161313	33170706	54	9	53293	-1.7912	0.96337
TDRD12	19	33205679	33283214	163	14	53293	0.47823	0.31624
SLC7A9	19	33319917	33365683	180	20	53293	0.92014	0.17875
CEP89	19	33368404	33467930	388	21	53293	1.1853	0.11794
C19orf40	19	33458140	33469901	53	12	53293	1.1763	0.11974
RHPN2	19	33467998	33560824	361	29	53293	-1.522	0.936
GPATCH1	19	33566786	33622818	156	10	53293	0.3012	0.38163
WDR88	19	33617949	33669330	150	18	53293	0.80286	0.21103
LRP3	19	33680599	33701273	45	7	53293	1.8159	0.034696
SLC7A10	19	33698070	33721756	25	7	53293	0.83426	0.20207
CEBPA	19	33789340	33798430	18	2	53293	3.0667	0.0010823
CEBPG	19	33859575	33875092	35	10	53293	0.042314	0.48312
PEPD	19	33876355	34017799	613	33	53293	0.29991	0.38212
CHST8	19	34107861	34265914	270	38	53293	1.7869	0.036974
KCTD15	19	34282751	34308166	49	13	53293	-0.039893	0.51591
LSM14A	19	34658352	34721920	147	10	53293	1.9307	0.026762
KIAA0355	19	34740456	34847971	241	23	53293	0.36727	0.35671
GPI	19	34850645	34894818	86	14	53293	0.034178	0.48637
PDCD2L	19	34890300	34918573	61	11	53293	-0.11036	0.54394
UBA2	19	34914264	34962298	80	11	53293	0.0017313	0.49931
WTIP	19	34967880	34993585	65	11	53293	0.31191	0.37756
SCGB2B2	19	35082846	35090490	20	5	53293	-0.14287	0.5568
ZNF302	19	35163553	35178802	59	10	53293	-0.83043	0.79685
ZNF181	19	35220103	35235274	30	10	53293	-1.2407	0.89264
ZNF599	19	35247479	35269134	31	7	53293	-0.43595	0.66856
ZNF30	19	35412807	35437576	88	6	53293	1.2008	0.11491
ZNF792	19	35445578	35460139	49	9	53293	1.8457	0.032469
GRAMD1A	19	35480688	35518875	131	14	53293	-0.33101	0.62968
SCN1B	19	35516555	35532853	28	6	53293	-0.30548	0.62
HPN	19	35526410	35558981	91	15	53293	-0.1749	0.56942
FXYD3	19	35601732	35616728	51	6	53293	0.85152	0.19724
LGI4	19	35613917	35631178	38	3	53293	0.7829	0.21684
FXYD1	19	35624693	35635459	14	2	53293	0.51913	0.30183
FXYD7	19	35629154	35646705	9	1	53293	0.79206	0.21416
FXYD5	19	35640625	35662288	46	8	53293	0.4612	0.32233
FAM187B	19	35714204	35724628	53	10	53293	-0.84697	0.80149
LSR	19	35734290	35760367	80	13	53293	-0.95473	0.83014
USF2	19	35754896	35772224	48	6	53293	-1.4402	0.92509
HAMP	19	35768410	35777546	25	3	53293	-1.5904	0.94412
MAG	19	35777989	35806210	58	13	53293	-0.37424	0.64589
CD22	19	35815069	35839764	42	11	53293	-1.0549	0.85427
FFAR1	19	35836645	35846264	8	3	53293	-0.10032	0.53995
FFAR3	19	35844249	35852891	4	2	53293	-1.2449	0.89342
FFAR2	19	35934185	35944169	24	7	53293	-0.11746	0.54675
KRTDAP	19	35976726	35986433	24	6	53293	0.33957	0.36709
DMKN	19	35986619	36009560	65	16	53293	-0.61426	0.73048
SBSN	19	36012769	36024253	45	10	53293	-0.13052	0.55192
GAPDHS	19	36019314	36037721	48	10	53293	0.52002	0.30152
TMEM147	19	36031502	36039929	13	5	53293	1.0778	0.14056
ATP4A	19	36039595	36059560	41	11	53293	2.8778	0.0020021
HAUS5	19	36098646	36117751	30	8	53293	-0.40439	0.65704
RBM42	19	36114980	36130087	33	7	53293	0.69883	0.24233
ETV2	19	36127647	36137507	22	5	53293	0.28238	0.38882
COX6B1	19	36134125	36151186	34	9	53293	1.2965	0.097401
UPK1A	19	36152418	36170887	76	9	53293	1.2159	0.11201
ZBTB32	19	36190389	36209440	42	10	53293	1.991	0.023239
KMT2B	19	36203921	36231281	54	12	53293	2.0407	0.020639
IGFLR1	19	36228457	36239075	29	7	53293	1.5566	0.059783
PSENEN	19	36231478	36239556	23	6	53293	1.4896	0.06817
U2AF1L4	19	36231928	36241409	27	6	53293	1.3474	0.088933
LIN37	19	36234262	36246920	27	6	53293	1.7352	0.041351
HSPB6	19	36243967	36252930	13	5	53293	1.6702	0.047438
PROSER3	19	36244044	36261577	40	10	53293	1.6948	0.045059
ARHGAP33	19	36261417	36281224	55	7	53293	0.64097	0.26077
PRODH2	19	36289392	36309201	40	10	53293	0.48571	0.31359
NPHS1	19	36314774	36347895	60	11	53293	0.52866	0.29852
KIRREL2	19	36337552	36359548	29	2	53293	0.35338	0.3619
APLP1	19	36353806	36372199	27	1	53293	0.24507	0.4032
NFKBID	19	36377354	36398205	23	2	53293	-0.27242	0.60735
HCST	19	36388382	36396673	5	2	53293	0.0239	0.49047
TYROBP	19	36393803	36404211	18	2	53293	0.3394	0.36716
LRFN3	19	36423022	36437597	15	1	53293	0.65548	0.25608
SDHAF1	19	36481090	36488720	7	2	53293	0.23327	0.40778
SYNE4	19	36492502	36504958	8	3	53293	-0.22677	0.5897
ALKBH6	19	36498522	36510145	7	3	53293	-1.9998	0.97724
LOC101927572	19	36500375	36538374	72	15	53293	-0.26811	0.60569
CLIP3	19	36504062	36528797	40	11	53293	-0.7638	0.77751
THAP8	19	36524386	36550664	63	12	53293	0.10301	0.45898
WDR62	19	36540783	36597512	141	19	53293	0.14347	0.44296
OVOL3	19	36597105	36606113	24	6	53293	0.8351	0.20183
TBCB	19	36600888	36618349	46	9	53293	0.65382	0.25661
POLR2I	19	36603111	36611206	13	4	53293	1.1062	0.13432
CAPNS1	19	36625918	36642755	17	4	53293	-0.87807	0.81005
COX7A1	19	36640324	36648771	31	8	53293	1.5687	0.058363
ZNF565	19	36671687	36710986	81	12	53293	0.86656	0.19309
ZNF146	19	36700504	36731176	81	8	53293	1.0164	0.15472
ZFP14	19	36823855	36875126	123	12	53293	0.35008	0.36314
ZFP82	19	36881361	36914550	66	6	53293	0.45681	0.3239
ZNF566	19	36934521	36985804	131	14	53293	1.365	0.086121
ZNF260	19	37000089	37024248	65	10	53293	1.2145	0.11228
ZNF529	19	37033017	37101178	127	15	53293	-0.27023	0.60651
ZNF382	19	37091207	37120999	47	8	53293	-0.43766	0.66918
ZNF461	19	37126783	37162740	75	11	53293	-0.10798	0.543
ZNF567	19	37173466	37213928	103	9	53293	-0.46721	0.67983
ZNF850	19	37232880	37268717	86	12	53293	0.5774	0.28183
LOC728485	19	37259020	37269480	28	7	53293	0.27173	0.39291
ZNF790	19	37307724	37346689	45	7	53293	-0.46944	0.68062
ZNF345	19	37336260	37385620	86	9	53293	-1.3221	0.90693
ZNF829	19	37377526	37412193	71	8	53293	1.2677	0.10246
ZNF568	19	37402231	37490334	359	12	53293	1.0707	0.14215
ZNF420	19	37564319	37622721	111	7	53293	1.0079	0.15674
ZNF585A	19	37636840	37668643	58	11	53293	0.46062	0.32253
ZNF585B	19	37670981	37706632	53	10	53293	-0.026828	0.5107
ZNF383	19	37703828	37736328	44	8	53293	0.041428	0.48348
HKR1	19	37820580	37856857	72	12	53293	0.94935	0.17122
ZNF527	19	37857007	37885467	38	8	53293	0.99966	0.15874
ZNF569	19	37900278	37965167	103	15	53293	1.3318	0.091468
ZNF570	19	37953463	37977742	36	6	53293	1.3387	0.090327
ZNF793	19	37992323	38035739	72	16	53293	0.69368	0.24394
ZNF540	19	38037273	38106580	126	15	53293	-0.79087	0.78549
ZNF571	19	38053655	38090673	69	11	53293	-0.59594	0.72439
ZFP30	19	38121886	38153129	69	13	53293	-1.281	0.8999
ZNF781	19	38157150	38188216	70	12	53293	-1.1131	0.86716
ZNF607	19	38185764	38215691	67	11	53293	-0.9767	0.83564
ZNF573	19	38227703	38275230	87	15	53293	-0.79101	0.78553
WDR87	19	38373713	38402317	52	11	53293	-0.87947	0.81043
SIPA1L3	19	38392525	38700509	832	43	53293	-0.61747	0.73154
DPF1	19	38700149	38725317	62	11	53293	-1.1015	0.86466
PPP1R14A	19	38740377	38752231	41	7	53293	2.1879	0.014338
SPINT2	19	38750098	38784754	97	17	53293	0.62675	0.26541
C19orf33	19	38789804	38797146	28	5	53293	-0.76202	0.77698
YIF1B	19	38792700	38811615	62	10	53293	-0.78436	0.78359
KCNK6	19	38805484	38821154	48	8	53293	0.23714	0.40627
CATSPERG	19	38821443	38863089	112	13	53293	0.41206	0.34015
PSMD8	19	38860190	38875964	34	6	53293	1.8619	0.03131
GGN	19	38873492	38884096	17	4	53293	2.0892	0.018347
SPRED3	19	38875840	38892024	44	4	53293	2.1294	0.01661
FAM98C	19	38888775	38901228	47	3	53293	2.1097	0.017444
RASGRP4	19	38898195	38921945	65	12	53293	0.92346	0.17788
RYR1	19	38919340	39079704	511	38	53293	0.43445	0.33198
MAP4K1	19	39076781	39113643	65	9	53293	-1.376	0.91558
EIF3K	19	39104722	39129095	32	8	53293	-1.0025	0.84194
ACTN4	19	39133256	39222836	264	16	53293	0.26035	0.3973
CAPN12	19	39219332	39240114	69	8	53293	-0.064993	0.52591
LGALS7	19	39260108	39269157	50	9	53293	0.45553	0.32437
LGALS7B	19	39274850	39283894	36	7	53293	1.3731	0.084855
LGALS4	19	39290811	39308740	50	13	53293	-0.26645	0.60505
ECH1	19	39304562	39327497	55	8	53293	0.21463	0.41503
HNRNPL	19	39325528	39347979	59	6	53293	0.30867	0.37879
RINL	19	39356970	39373919	23	6	53293	1.1579	0.12344
SIRT2	19	39367695	39395502	47	12	53293	-0.20585	0.58155
NFKBIB	19	39385340	39401034	36	8	53293	0.071305	0.47158
CCER2	19	39398120	39407798	25	6	53293	0.023116	0.49078
SARS2	19	39404404	39426536	54	7	53293	0.3819	0.35127
MRPS12	19	39416348	39425160	17	4	53293	0.36764	0.35657
FBXO17	19	39430541	39471453	113	17	53293	-0.41242	0.65999
FBXO27	19	39513161	39528198	74	6	53293	-0.7568	0.77542
PAPL	19	39569945	39603629	121	11	53293	-0.34331	0.63432
PAK4	19	39611417	39671546	132	12	53293	1.1677	0.12147
NCCRP1	19	39682604	39694022	36	2	53293	0.87175	0.19167
SYCN	19	39692062	39699906	5	3	53293	2.6062	0.004578
IFNL3	19	39732772	39740916	18	2	53293	-0.080009	0.53188
IFNL4	19	39735454	39744496	22	3	53293	0.16365	0.435
IFNL2	19	39754157	39762232	10	2	53293	1.8885	0.029478
IFNL1	19	39781965	39790812	30	2	53293	-0.73803	0.76975
LRFN1	19	39795957	39811740	15	3	53293	1.2179	0.11163
GMFG	19	39817499	39831726	27	5	53293	0.67505	0.24982
SAMD4B	19	39828108	39877840	87	8	53293	0.75511	0.22509
PAF1	19	39874769	39886835	15	4	53293	0.5382	0.29522
MED29	19	39876893	39892703	25	4	53293	-0.077834	0.53102
ZFP36	19	39892487	39901552	4	1	53293	0.039656	0.48418
PLEKHG2	19	39898222	39920555	33	6	53293	-0.074742	0.52979
RPS16	19	39922347	39931660	29	4	53293	1.9937	0.023092
SUPT5H	19	39931186	39968810	116	9	53293	1.2184	0.11154
TIMM50	19	39966052	39983028	46	7	53293	1.0725	0.14176
DLL3	19	39984557	40000621	34	5	53293	0.63744	0.26192
SELV	19	40000753	40012826	25	9	53293	0.98745	0.16171
EID2B	19	40020130	40028494	21	5	53293	0.10819	0.45692
EID2	19	40027946	40035838	17	4	53293	0.57722	0.2819
LGALS13	19	40088169	40099614	16	8	53293	-0.40361	0.65675
LGALS16	19	40141558	40152787	23	4	53293	-1.3417	0.91015
LGALS14	19	40189946	40201588	28	6	53293	-0.60393	0.72705
CLC	19	40220393	40233669	73	5	53293	-1.2412	0.89273
LEUTX	19	40262234	40278275	58	11	53293	-0.99438	0.83998
DYRK1B	19	40314490	40329841	33	7	53293	-0.37897	0.64764
FBL	19	40323593	40342054	54	11	53293	-0.9806	0.8366
FCGBP	19	40352463	40445910	201	26	53293	-0.11914	0.54742
PSMC4	19	40471912	40489171	48	7	53293	-0.079529	0.53169
ZNF546	19	40497943	40525014	53	5	53293	0.17819	0.42929
ZNF780B	19	40532667	40567125	62	5	53293	0.13229	0.44738
ZNF780A	19	40573559	40601845	97	8	53293	-0.030899	0.51233
MAP3K10	19	40692504	40722987	39	6	53293	-0.82859	0.79633
TTC9B	19	40720465	40729306	18	5	53293	-0.46078	0.67752
CNTD2	19	40726615	40737674	18	7	53293	-0.22531	0.58913
AKT2	19	40734724	40796443	103	12	53293	0.7981	0.2124
C19orf47	19	40825467	40859434	77	11	53293	-0.22228	0.58795
PLD3	19	40849302	40885892	82	16	53293	-0.56882	0.71526
HIPK4	19	40883678	40901094	27	8	53293	0.077339	0.46918
PRX	19	40898171	40924279	35	9	53293	-0.9925	0.83952
SERTAD1	19	40926908	40936932	13	3	53293	-0.30861	0.62119
SERTAD3	19	40945248	40955282	29	5	53293	0.19303	0.42347
BLVRB	19	40952191	40976725	56	9	53293	-0.48833	0.68734
SPTBN4	19	40968050	41083865	209	29	53293	-0.81758	0.7932
SHKBP1	19	41077757	41098805	50	9	53293	0.52497	0.2998
LTBP4	19	41094072	41137225	121	13	53293	0.013669	0.49455
NUMBL	19	41170310	41201556	78	15	53293	-1.1494	0.87481
ADCK4	19	41195934	41227790	80	14	53293	-0.66442	0.74679
ITPKC	19	41217885	41248265	75	11	53293	-0.83233	0.79739
C19orf54	19	41245261	41261533	46	8	53293	-0.18955	0.57517
SNRPA	19	41251725	41272797	49	10	53293	-0.29471	0.61589
MIA	19	41276082	41284898	26	5	53293	0.11465	0.45436
RAB4B	19	41278670	41304349	83	14	53293	0.1468	0.44164
EGLN2	19	41300048	41315846	43	10	53293	0.69838	0.24247
CYP2A6	19	41347941	41361360	42	8	53293	0.28426	0.38811
CYP2A7	19	41379844	41393657	132	11	53293	-1.0416	0.85121
CYP2B6	19	41492138	41525808	129	13	53293	-0.37452	0.64599
CYP2A13	19	41589356	41603600	40	4	53293	-0.59295	0.72339
CYP2F1	19	41615312	41635786	80	9	53293	-1.9898	0.97669
CYP2S1	19	41694115	41714944	35	8	53293	0.029444	0.48826
AXL	19	41720104	41769172	97	13	53293	-0.47652	0.68315
HNRNPUL1	19	41763391	41815311	63	5	53293	0.85677	0.19579
CCDC97	19	41811094	41832288	36	3	53293	1.1098	0.13354
TGFB1	19	41835312	41864831	35	6	53293	-0.95753	0.83085
TMEM91	19	41851873	41891488	76	9	53293	-1.1382	0.87247
B9D2	19	41858822	41875078	31	4	53293	-1.2343	0.89146
EXOSC5	19	41890775	41908289	36	4	53293	-0.75077	0.77361
BCKDHA	19	41898694	41932410	90	4	53293	-0.40585	0.65757
B3GNT8	19	41929764	41939635	17	3	53293	0.024602	0.49019
ATP5SL	19	41935723	41950843	33	5	53293	-0.13392	0.55327
ERICH4	19	41944063	41952170	26	7	53293	0.051767	0.47936
CEACAM21	19	42050886	42094755	81	9	53293	-0.45221	0.67444
CEACAM4	19	42123844	42138442	50	11	53293	-0.18342	0.57277
CEACAM7	19	42175735	42197196	41	4	53293	0.77151	0.2202
CEACAM5	19	42207530	42235937	63	10	53293	0.12131	0.45172
CEACAM6	19	42254398	42277613	50	8	53293	-0.44899	0.67328
CEACAM3	19	42295522	42317091	46	2	53293	-1.6603	0.95158
LYPD4	19	42337856	42353774	24	3	53293	-0.53219	0.7027
DMRTC2	19	42343806	42357898	14	3	53293	-0.38602	0.65026
RPS19	19	42358988	42376984	31	2	53293	-0.77918	0.78206
CD79A	19	42376190	42386939	10	2	53293	-0.59068	0.72263
ARHGEF1	19	42382240	42413104	8	3	53293	-0.87525	0.80928
LOC390937	19	42410593	42437229	36	5	53293	-0.89393	0.81432
RABAC1	19	42459333	42468530	8	2	53293	-0.33259	0.63028
ATP1A3	19	42469128	42503428	20	8	53293	2.4461	0.0072214
GRIK5	19	42500968	42579278	43	8	53293	2.4691	0.0067728
ZNF574	19	42574057	42587219	3	2	53293	1.223	0.11067
POU2F2	19	42588762	42641625	29	6	53293	2.4892	0.0064008
DEDD2	19	42701245	42729304	21	2	53293	2.248	0.012287
ZNF526	19	42719492	42733853	4	2	53293	2.0187	0.021761
GSK3A	19	42732838	42751736	20	3	53293	1.3137	0.094475
ERF	19	42750217	42764309	21	2	53293	0.97636	0.16444
CIC	19	42783734	42801449	9	2	53293	0.6192	0.26789
PAFAH1B3	19	42799685	42811952	13	2	53293	0.66555	0.25285
PRR19	19	42801284	42816473	13	2	53293	0.66707	0.25236
TMEM145	19	42812477	42830714	13	2	53293	0.65775	0.25535
MEGF8	19	42824730	42884421	51	3	53293	0.5295	0.29823
CNFN	19	42889671	42899444	15	2	53293	0.62377	0.26639
LIPE	19	42904164	42936578	6	2	53293	-0.46369	0.67856
CXCL17	19	42931195	42952136	18	2	53293	0.093837	0.46262
CEACAM1	19	43009958	43037661	14	2	53293	-0.10233	0.54075
CEACAM8	19	43082893	43104082	17	6	53293	-0.29547	0.61618
PSG3	19	43224294	43249668	69	5	53293	-1.5613	0.94077
PSG8	19	43255339	43274831	77	4	53293	-1.746	0.95959
PSG1	19	43369113	43388921	87	5	53293	0.49332	0.31089
PSG6	19	43404734	43427076	82	5	53293	0.39094	0.34792
PSG7	19	43426784	43446330	101	5	53293	0.25304	0.40012
PSG11	19	43510309	43535658	107	7	53293	-0.39281	0.65277
PSG2	19	43566862	43591893	144	13	53293	-1.1218	0.86904
PSG5	19	43670395	43695688	160	13	53293	-1.4084	0.92049
PSG4	19	43695354	43714926	174	13	53293	-2.1804	0.98539
PSG9	19	43755934	43778709	124	12	53293	-1.0983	0.86397
CD177	19	43852825	43868980	26	8	53293	-0.34544	0.63512
TEX101	19	43887763	43924267	84	7	53293	-0.89608	0.8149
LYPD3	19	43963446	43974831	26	7	53293	-0.53938	0.70519
PHLDB3	19	43977755	44014073	97	14	53293	-0.4981	0.69079
ETHE1	19	44009371	44036408	74	10	53293	-0.37639	0.64669
ZNF575	19	44032244	44041790	18	6	53293	0.80377	0.21077
XRCC1	19	44045964	44084730	122	19	53293	1.2722	0.10166
PINLYP	19	44075952	44087756	32	8	53293	0.86731	0.19289
IRGQ	19	44087019	44105287	21	8	53293	1.7161	0.04307
ZNF576	19	44095544	44106087	13	5	53293	2.3486	0.0094223
ZNF428	19	44109876	44129298	31	5	53293	2.3269	0.0099844
SRRM5	19	44111253	44120150	14	3	53293	2.7286	0.0031804
CADM4	19	44125019	44148991	31	6	53293	2.7061	0.0034037
PLAUR	19	44148747	44179498	52	13	53293	1.1743	0.12015
IRGC	19	44215214	44225673	15	4	53293	0.82349	0.20512
SMG9	19	44231351	44264142	52	5	53293	-0.85486	0.80369
KCNN4	19	44269185	44291269	65	12	53293	-1.846	0.96755
LYPD5	19	44298579	44329808	120	18	53293	-1.5963	0.94478
ZNF283	19	44326445	44354550	118	8	53293	-1.0099	0.84372
ZNF404	19	44375015	44393116	21	5	53293	-1.4746	0.92984
ZNF45	19	44415276	44444411	91	9	53293	-1.2872	0.90099
ZNF221	19	44450375	44473252	70	10	53293	0.26765	0.39448
ZNF155	19	44467014	44503977	130	12	53293	-1.0691	0.85748
ZNF230	19	44502077	44519572	37	3	53293	-0.09166	0.53652
ZNF222	19	44524494	44538763	17	3	53293	-0.10642	0.54238
ZNF223	19	44551164	44573642	40	5	53293	-0.22738	0.58994
ZNF284	19	44571297	44593123	38	4	53293	-0.66011	0.74541
ZNF224	19	44593482	44615497	62	5	53293	-0.92667	0.82295
ZNF225	19	44612528	44638755	48	6	53293	-1.7841	0.9628
ZNF234	19	44640710	44665962	39	5	53293	0.23975	0.40526
ZNF226	19	44664215	44684034	13	4	53293	-0.17174	0.56818
ZNF227	19	44711684	44742921	28	5	53293	-0.68168	0.75228
ZNF233	19	44759033	44780970	38	5	53293	0.75646	0.22469
ZNF235	19	44789001	44814606	30	7	53293	0.3671	0.35677
ZNF112	19	44829206	44865856	108	12	53293	-0.43623	0.66867
ZNF285	19	44888308	44910777	133	9	53293	0.060601	0.47584
ZNF229	19	44928923	44957766	117	17	53293	0.73088	0.23243
ZNF180	19	44977145	45009574	160	16	53293	0.058585	0.47664
CEACAM20	19	45008711	45038548	104	21	53293	0.44004	0.32996
IGSF23	19	45111911	45141581	89	14	53293	0.42323	0.33606
PVR	19	45142098	45170929	64	13	53293	0.43003	0.33359
CEACAM19	19	45169724	45189131	25	6	53293	-0.93007	0.82383
CEACAM16	19	45197421	45215486	31	10	53293	-1.2187	0.88853
BCL3	19	45241070	45264801	37	8	53293	-1.232	0.89103
CBLC	19	45276126	45305403	12	3	53293	-0.30314	0.61911
BCAM	19	45307316	45326178	24	6	53293	0.25685	0.39865
PVRL2	19	45344393	45393985	184	25	53293	-0.57299	0.71667
TOMM40	19	45389477	45408446	49	9	53293	-1.0071	0.84305
APOE	19	45404039	45414150	20	6	53293	-0.89423	0.8144
APOC1	19	45412577	45424106	30	8	53293	-0.20149	0.57984
APOC4	19	45440495	45450253	30	4	53293	0.67772	0.24897
APOC2	19	45444239	45454322	36	4	53293	1.353	0.088024
CLPTM1	19	45452842	45498104	146	12	53293	0.77741	0.21846
RELB	19	45499707	45542956	57	12	53293	0.59965	0.27437
CLASRP	19	45537298	45575714	50	5	53293	-0.18343	0.57277
ZNF296	19	45573258	45584688	13	4	53293	0.028201	0.48875
GEMIN7	19	45574024	45596282	87	7	53293	0.59508	0.2759
PPP1R37	19	45591431	45652043	149	10	53293	-0.40305	0.65654
NKPD1	19	45651508	45668408	25	6	53293	-0.76568	0.77807
TRAPPC6A	19	45664686	45686501	37	5	53293	-0.44636	0.67233
BLOC1S3	19	45677003	45686558	15	2	53293	-0.61122	0.72947
EXOC3L2	19	45714379	45742469	89	6	53293	0.12383	0.45073
MARK4	19	45749516	45810041	144	14	53293	0.62939	0.26455
CKM	19	45808171	45831302	74	14	53293	0.65266	0.25699
KLC3	19	45838998	45856364	51	9	53293	1.4696	0.070831
ERCC2	19	45853149	45878845	58	8	53293	1.144	0.1263
PPP1R13L	19	45881392	45914787	78	16	53293	-0.77101	0.77965
CD3EAP	19	45904467	45915524	35	7	53293	-1.4097	0.92069
ERCC1	19	45909091	45987241	196	27	53293	-0.80115	0.78848
FOSB	19	45966253	45979937	45	7	53293	0.18402	0.427
RTN2	19	45987046	46005313	41	7	53293	0.30266	0.38108
PPM1N	19	45996731	46007268	24	7	53293	0.032815	0.48691
VASP	19	46005688	46031747	69	15	53293	0.18039	0.42842
OPA3	19	46029525	46093122	161	27	53293	0.26207	0.39664
GPR4	19	46091522	46110466	27	5	53293	0.18162	0.42794
EML2	19	46111158	46153775	109	17	53293	0.76216	0.22298
GIPR	19	46166490	46187217	48	9	53293	-0.51427	0.69647
SNRPD2	19	46189212	46200569	18	5	53293	-0.50263	0.69239
QPCTL	19	46190741	46208748	35	9	53293	-0.74492	0.77184
FBXO46	19	46212387	46239151	37	10	53293	-0.012602	0.50503
BHMG1	19	46231515	46268876	52	8	53293	0.23261	0.40803
SIX5	19	46266543	46277497	19	6	53293	-0.33148	0.62986
DMPK	19	46271475	46290815	34	6	53293	0.015867	0.49367
DMWD	19	46284705	46301060	24	7	53293	-0.17971	0.57131
RSPH6A	19	46297468	46323605	79	13	53293	0.14003	0.44432
SYMPK	19	46317200	46371548	201	14	53293	-0.85082	0.80257
FOXA3	19	46362518	46378555	42	9	53293	-1.1661	0.87821
IRF2BP1	19	46385366	46394376	39	8	53293	-1.5706	0.94186
MYPOP	19	46391781	46410862	78	13	53293	-1.6867	0.95417
NANOS2	19	46414972	46423036	21	5	53293	-1.6429	0.94979
NOVA2	19	46441271	46481657	53	8	53293	-1.2556	0.89537
CCDC61	19	46493719	46523374	118	15	53293	-1.0579	0.85496
PGLYRP1	19	46520911	46531556	22	4	53293	-1.1429	0.87347
IGFL4	19	46541506	46549274	27	9	53293	-0.3521	0.63762
IGFL3	19	46621828	46632931	15	4	53293	-0.0043493	0.50174
IGFL2	19	46646039	46666061	38	7	53293	-1.0402	0.85087
IGFL1	19	46728009	46736000	28	5	53293	-0.39494	0.65356
HIF3A	19	46795303	46848190	179	27	53293	-2.1159	0.98282
PPP5C	19	46845251	46897738	120	16	53293	-1.1079	0.86605
CCDC8	19	46912086	46921919	36	8	53293	0.65843	0.25513
PNMAL1	19	46968248	46979820	57	7	53293	-1.2613	0.8964
PPP5D1	19	46982545	47109457	430	54	53293	-1.2918	0.90179
PNMAL2	19	46992948	47004169	50	11	53293	-0.53265	0.70286
CALM3	19	47099512	47115539	29	8	53293	-1.3579	0.91275
PTGIR	19	47113085	47133375	47	6	53293	0.60987	0.27097
GNG8	19	47135833	47142939	16	5	53293	0.87122	0.19182
DACT3	19	47149369	47169395	17	4	53293	0.55015	0.29111
PRKD2	19	47176073	47225384	96	13	53293	2.005	0.022482
STRN4	19	47221268	47255251	57	10	53293	0.84276	0.19968
FKRP	19	47244303	47263332	28	6	53293	1.4363	0.075464
SLC1A5	19	47262087	47297280	90	12	53293	1.9999	0.022757
AP2S1	19	47339923	47359203	11	3	53293	-0.037552	0.51498
ARHGAP35	19	47416824	47509834	86	10	53293	-0.87311	0.8087
NPAS1	19	47518077	47550533	15	4	53293	1.502	0.066546
TMEM160	19	47547667	47556882	21	2	53293	1.5764	0.057465
ZC3H4	19	47565944	47622009	41	2	53293	2.1317	0.016517
SAE1	19	47629080	47715393	52	6	53293	1.3131	0.094576
BBC3	19	47722579	47741023	5	2	53293	2.0924	0.018199
CCDC9	19	47754731	47778829	63	4	53293	0.011802	0.49529
INAFM1	19	47772659	47780480	26	2	53293	0.041519	0.48344
C5AR1	19	47808104	47826827	28	3	53293	0.52752	0.29892
C5AR2	19	47830404	47846772	8	3	53293	-2.1584	0.98455
DHX34	19	47847538	47887461	99	9	53293	-1.3383	0.90961
MEIS3	19	47904875	47927785	28	5	53293	0.53827	0.2952
SLC8A2	19	47929774	47980307	86	11	53293	-1.2411	0.89272
KPTN	19	47976898	47992521	17	4	53293	1.5109	0.065407
NAPA	19	47989391	48023515	49	7	53293	1.3416	0.089868
ZNF541	19	48022442	48080994	57	8	53293	1.8425	0.032703
GLTSCR1	19	48106453	48208034	274	17	53293	1.6863	0.045873
EHD2	19	48211601	48247891	75	10	53293	-1.2824	0.90015
GLTSCR2	19	48243793	48261823	66	8	53293	-0.38364	0.64938
SEPW1	19	48276842	48289439	36	6	53293	-1.0809	0.86014
TPRX1	19	48303000	48327308	81	10	53293	0.16567	0.43421
CRX	19	48318807	48348087	184	18	53293	1.0485	0.14721
SULT2A1	19	48372223	48394654	87	11	53293	0.41377	0.33952
BSPH1	19	48469803	48500427	92	11	53293	-0.48652	0.6867
ELSPBP1	19	48492908	48529910	119	8	53293	-0.56888	0.71528
CABP5	19	48531140	48552311	124	9	53293	0.11175	0.45551
PLA2G4C	19	48549600	48619109	263	30	53293	0.28634	0.38731
LIG1	19	48617202	48678852	195	12	53293	0.51494	0.3033
C19orf68	19	48668952	48702379	63	7	53293	-0.025115	0.51002
CARD8	19	48709843	48764203	213	21	53293	-0.066109	0.52635
ZNF114	19	48769354	48792363	112	14	53293	-0.26546	0.60467
CCDC114	19	48798209	48830191	108	13	53293	1.356	0.087554
EMP3	19	48823629	48835310	40	9	53293	2.209	0.013587
TMEM143	19	48834113	48872489	125	16	53293	0.89301	0.18592
SYNGR4	19	48862559	48881134	40	12	53293	0.78234	0.21701
KDELR1	19	48884327	48899810	39	8	53293	1.3495	0.088586
GRIN2D	19	48893132	48949688	126	24	53293	0.88091	0.18918
GRWD1	19	48944030	48958664	42	5	53293	-1.3982	0.91897
KCNJ14	19	48953964	48970867	37	6	53293	-1.3384	0.90961
CYTH2	19	48967465	48987071	46	6	53293	-1.0948	0.8632
LMTK3	19	48987028	49021446	61	8	53293	-0.86765	0.80721
SULT2B1	19	49050429	49104184	267	19	53293	-1.286	0.90078
FAM83E	19	49102357	49123098	50	10	53293	1.295	0.097661
SPACA4	19	49105000	49112471	10	3	53293	1.1157	0.13227
RPL18	19	49117084	49127675	15	4	53293	-0.048556	0.51936
SPHK2	19	49117548	49135474	21	4	53293	-0.40355	0.65673
DBP	19	49132317	49145639	20	3	53293	-0.84733	0.80159
CA11	19	49139772	49154451	23	6	53293	0.0050033	0.498
NTN5	19	49163164	49181264	36	8	53293	1.2581	0.10419
FUT2	19	49194228	49210691	48	4	53293	2.6622	0.0038811
MAMSTR	19	49214499	49227976	35	4	53293	1.8046	0.03557
RASIP1	19	49222342	49249136	62	5	53293	1.0602	0.14453
IZUMO1	19	49242573	49255831	50	5	53293	0.62812	0.26496
FUT1	19	49249768	49263647	34	6	53293	0.88546	0.18796
FGF21	19	49253816	49263087	11	5	53293	1.4922	0.067817
BCAT2	19	49296819	49319320	48	9	53293	-0.14971	0.5595
HSD17B14	19	49314774	49344935	60	11	53293	0.84083	0.20022
PLEKHA4	19	49338849	49376884	138	13	53293	1.4347	0.07568
PPP1R15A	19	49370649	49380819	52	6	53293	0.76389	0.22247
TULP2	19	49382722	49406996	100	9	53293	0.91722	0.17951
NUCB1	19	49398307	49428040	93	10	53293	0.78645	0.2158
DHDH	19	49431939	49449726	45	4	53293	1.0176	0.15444
BAX	19	49453117	49466555	6	1	53293	0.18106	0.42816
FTL	19	49462659	49471636	4	1	53293	-0.57709	0.71806
GYS1	19	49469882	49501610	31	4	53293	0.15724	0.43753
RUVBL2	19	49491738	49520683	72	5	53293	1.1179	0.1318
LHB	19	49517737	49525350	34	4	53293	1.4674	0.071135
CGB	19	49524626	49532632	17	2	53293	1.3957	0.081405
CGB2	19	49530130	49537995	9	1	53293	0.72036	0.23565
CGB1	19	49537326	49545191	9	1	53293	0.79349	0.21375
CGB5	19	49542102	49550068	5	1	53293	0.87359	0.19117
CGB7	19	49556031	49566603	13	3	53293	0.55604	0.28909
NTF4	19	49562823	49573333	20	5	53293	0.4488	0.32679
KCNA7	19	49569175	49581198	43	7	53293	0.84195	0.19991
SNRNP70	19	49583465	49613370	50	12	53293	1.1138	0.13269
LIN7B	19	49612618	49623217	31	5	53293	1.0701	0.14229
PPFIA3	19	49617646	49655787	98	12	53293	1.7374	0.041163
C19orf73	19	49620154	49627397	28	4	53293	0.99245	0.16049
HRC	19	49652955	49663686	19	5	53293	0.71571	0.23709
TRPM4	19	49656016	49716598	156	13	53293	-1.1829	0.88157
SLC6A16	19	49791389	49833521	44	5	53293	-0.47661	0.68318
CD37	19	49833632	49845363	17	4	53293	-1.0533	0.85389
TEAD2	19	49842352	49870714	61	5	53293	-0.48863	0.68745
DKKL1	19	49861466	49879873	58	4	53293	-0.51416	0.69643
CCDC155	19	49886475	49922756	105	7	53293	-0.057008	0.52273
PTH2	19	49924171	49931698	2	1	53293	-0.7207	0.76445
GFY	19	49924688	49933575	3	1	53293	-0.61007	0.72909
SLC17A7	19	49931155	49950617	36	6	53293	2.6093	0.0045361
PIH1D1	19	49948050	49960266	41	3	53293	2.7429	0.0030447
ALDH16A1	19	49951473	49975805	76	8	53293	2.7069	0.0033953
FLT3LG	19	49972455	49990991	48	6	53293	0.48599	0.31349
RPL13A	19	49985811	49997065	28	4	53293	0.056898	0.47731
RPS11	19	49994622	50004469	20	3	53293	0.32566	0.37234
FCGRT	19	50010536	50031185	44	6	53293	-0.12081	0.54808
RCN3	19	50025875	50048391	82	3	53293	-0.3356	0.63141
NOSIP	19	50057225	50088845	54	7	53293	-0.36569	0.6427
PRRG2	19	50079574	50095772	36	5	53293	-0.24476	0.59668
PRR12	19	50089912	50131196	111	11	53293	1.2953	0.097615
RRAS	19	50137052	50148400	13	4	53293	-0.018984	0.50757
SCAF1	19	50140382	50163406	24	8	53293	-0.15765	0.56263
IRF3	19	50161326	50174132	17	4	53293	-0.42985	0.66635
BCL2L12	19	50163399	50178673	17	4	53293	-0.65664	0.7443
PRMT1	19	50175409	50193207	13	6	53293	-1.3062	0.90425
ADM5	19	50186942	50195747	11	3	53293	0.11139	0.45565
CPT1C	19	50189363	50218488	56	8	53293	0.35771	0.36028
TSKS	19	50241511	50271587	25	5	53293	1.8934	0.029151
AP2A1	19	50265180	50311869	97	13	53293	1.0815	0.13974
FUZ	19	50308623	50321567	22	6	53293	0.82544	0.20456
MED25	19	50316319	50341737	43	8	53293	0.37035	0.35556
PTOV1	19	50348667	50365499	32	7	53293	-0.37514	0.64622
PNKP	19	50362960	50375840	18	4	53293	0.51252	0.30414
AKT1S1	19	50370790	50386613	22	3	53293	0.73818	0.2302
TBC1D17	19	50375682	50393507	28	5	53293	0.49706	0.30957
IL4I1	19	50391411	50437796	115	18	53293	-0.94921	0.82874
NUP62	19	50408582	50437988	87	13	53293	-0.90138	0.81631
ATF5	19	50426959	50438693	38	9	53293	-0.52867	0.70148
SIGLEC11	19	50450750	50469439	49	8	53293	0.9788	0.16384
VRK3	19	50478224	50534274	154	12	53293	1.1009	0.13546
ZNF473	19	50523786	50553533	51	10	53293	0.3894	0.34849
LOC100287477	19	50560473	50652102	93	9	53293	-0.60081	0.72602
IZUMO2	19	50654305	50671538	16	2	53293	-0.0040666	0.50162
MYH14	19	50701885	50815301	458	52	53293	-0.91319	0.81943
KCNC3	19	50817265	50837634	25	7	53293	-0.68737	0.75407
NAPSA	19	50860234	50873931	14	2	53293	-0.59838	0.72521
NR1H2	19	50874680	50887785	22	3	53293	-0.39205	0.65249
POLD1	19	50882531	50922775	72	6	53293	-0.69511	0.75651
SPIB	19	50917195	50935810	43	11	53293	1.8881	0.029508
MYBPC2	19	50931160	50971083	102	15	53293	1.4822	0.069143
FAM71E1	19	50968545	50985085	31	6	53293	-0.253	0.59987
EMC10	19	50974736	50988108	30	6	53293	-0.5481	0.70819
JOSD2	19	51007754	51019612	37	9	53293	0.31041	0.37812
ASPDH	19	51013357	51023689	27	6	53293	0.44744	0.32728
LRRC4B	19	51018649	51076302	101	23	53293	0.53357	0.29682
SYT3	19	51123734	51148092	38	5	53293	-0.50437	0.693
C19orf81	19	51147702	51164067	28	6	53293	-2.4083	0.99199
SHANK1	19	51161552	51225195	14	4	53293	1.5117	0.065307
CLEC11A	19	51221588	51230481	11	3	53293	0.29965	0.38222
GPR32	19	51268721	51276489	1	1	53293	0.69605	0.2432
ACPT	19	51288672	51299981	33	6	53293	0.3441	0.36538
C19orf48	19	51299461	51312974	47	6	53293	0.761	0.22333
KLK1	19	51320902	51332043	38	7	53293	0.21527	0.41478
KLK15	19	51327045	51339779	33	10	53293	-0.042663	0.51702
KLK3	19	51353171	51365520	80	16	53293	0.32206	0.3737
KLK2	19	51371689	51385323	61	12	53293	-0.86585	0.80671
KLK4	19	51408108	51418994	19	6	53293	-1.4376	0.92473
KLK5	19	51445059	51461344	34	7	53293	1.3504	0.088438
KLK6	19	51460387	51477929	9	2	53293	-0.11031	0.54392
KLK7	19	51478235	51492320	11	2	53293	0.60873	0.27135
KLK8	19	51497764	51509958	36	4	53293	0.30984	0.37834
KLK9	19	51504269	51517890	45	6	53293	-0.20425	0.58092
KLK10	19	51514500	51528431	63	7	53293	-0.18227	0.57231
KLK11	19	51523987	51536290	14	5	53293	0.59433	0.27614
KLK12	19	51530848	51543486	38	7	53293	0.083876	0.46658
KLK13	19	51557521	51573367	21	4	53293	-1.3478	0.91113
KLK14	19	51579654	51592502	30	6	53293	0.85757	0.19556
CTU1	19	51599363	51616647	52	9	53293	0.19262	0.42363
SIGLEC9	19	51623137	51641020	8	2	53293	-1.0974	0.86377
SIGLEC7	19	51640558	51658283	10	2	53293	0.34399	0.36543
CD33	19	51723335	51744774	33	8	53293	-1.9474	0.97426
SIGLECL1	19	51749332	51774082	65	8	53293	-1.6125	0.94657
IGLON5	19	51810102	51835602	65	9	53293	-1.1938	0.88372
VSIG10L	19	51833295	51850378	39	6	53293	-0.18225	0.57231
ETFB	19	51846909	51874672	108	11	53293	-0.67559	0.75035
CLDND2	19	51868852	51877498	4	2	53293	-1.1199	0.86862
NKG7	19	51873374	51880976	15	3	53293	-0.79036	0.78534
LIM2	19	51881663	51896210	61	5	53293	1.0705	0.14219
C19orf84	19	51890043	51898828	45	2	53293	1.1689	0.12121
SIGLEC10	19	51911775	51926057	29	5	53293	1.5934	0.055538
LOC100129083	19	51914160	51922179	17	3	53293	1.3963	0.081306
SIGLEC8	19	51952751	51966708	21	3	53293	1.1455	0.12599
CEACAM18	19	51976897	51995359	96	10	53293	1.2169	0.11183
SIGLEC12	19	51993113	52010043	117	18	53293	0.34762	0.36406
SIGLEC6	19	52019451	52040110	109	12	53293	-0.30201	0.61868
ZNF175	19	52069531	52094491	84	16	53293	0.090853	0.4638
SIGLEC5	19	52113256	52138727	45	10	53293	1.3135	0.094515
SIGLEC14	19	52144306	52155132	27	7	53293	1.9534	0.025389
HAS1	19	52214865	52232239	52	9	53293	-1.1614	0.87726
FPR1	19	52247523	52260150	43	10	53293	-0.9695	0.83385
FPR2	19	52259453	52275279	66	11	53293	-0.066833	0.52664
FPR3	19	52293411	52330834	127	19	53293	-0.82649	0.79574
ZNF577	19	52357556	52396229	170	10	53293	-0.4029	0.65649
ZNF649	19	52390988	52413305	58	9	53293	0.19133	0.42413
ZNF613	19	52425688	52450511	86	11	53293	1.9392	0.026238
ZNF350	19	52466093	52495079	95	11	53293	1.1855	0.11791
ZNF615	19	52493087	52516494	81	8	53293	0.30964	0.37842
ZNF614	19	52515077	52536680	47	8	53293	0.60877	0.27134
ZNF432	19	52535177	52557073	58	7	53293	0.25871	0.39793
ZNF841	19	52566219	52604021	135	11	53293	0.66869	0.25185
ZNF616	19	52614844	52648191	66	8	53293	0.48778	0.31285
ZNF836	19	52656539	52679896	54	12	53293	1.1535	0.12435
PPP2R1A	19	52688055	52731178	151	17	53293	-0.77338	0.78035
ZNF766	19	52767824	52797479	159	18	53293	0.55271	0.29023
ZNF480	19	52795426	52830680	117	21	53293	-0.3913	0.65221
ZNF610	19	52834498	52871876	144	20	53293	0.83555	0.2017
ZNF880	19	52868170	52890548	94	10	53293	-0.091251	0.53635
ZNF528	19	52895771	52923161	42	5	53293	0.80969	0.20906
ZNF534	19	52927394	52944220	92	7	53293	0.034769	0.48613
ZNF578	19	52951829	53021631	280	11	53293	-1.347	0.91102
ZNF808	19	53025905	53061002	132	7	53293	-0.61786	0.73167
ZNF701	19	53068526	53091927	82	16	53293	2.5605	0.0052266
ZNF83	19	53114117	53198834	444	31	53293	-0.65569	0.74399
ZNF611	19	53204566	53243307	144	11	53293	-0.094847	0.53778
ZNF600	19	53267247	53295034	56	12	53293	-0.15236	0.56055
ZNF28	19	53299161	53329922	59	7	53293	0.1817	0.42791
ZNF468	19	53340285	53365902	134	15	53293	1.3473	0.08894
ZNF320	19	53377925	53399599	94	11	53293	1.715	0.043175
ZNF888	19	53407668	53431930	64	9	53293	1.538	0.062021
ZNF816-ZNF32	1P 19	53428888	53471164	108	15	53293	-0.70366	0.75918
ZNF816	19	53451132	53471164	45	6	53293	-0.37559	0.64639
ERVV-1	19	53512344	53521333	6	2	53293	-0.74431	0.77166
ERVV-2	19	53542991	53555880	21	2	53293	1.7219	0.042542
ZNF160	19	53567681	53611690	192	24	53293	1.3681	0.085635
ZNF415	19	53609632	53641173	113	16	53293	0.2523	0.40041
ZNF347	19	53640053	53667322	47	7	53293	1.6097	0.053734
ZNF665	19	53665052	53701619	95	10	53293	1.4087	0.079461
ZNF677	19	53737138	53763219	104	8	53293	-0.066226	0.5264
VN1R2	19	53756545	53764355	29	5	53293	-0.51972	0.69837
VN1R4	19	53768513	53775918	42	7	53293	-1.2546	0.89519
BIRC8	19	53791354	53799875	32	5	53293	-0.27431	0.60808
ZNF845	19	53832002	53859622	97	14	53293	-1.1946	0.88388
ZNF765	19	53893397	53916762	73	9	53293	0.18158	0.42796
ZNF761	19	53930227	53963015	242	33	53293	1.2137	0.11244
ZNF813	19	53965989	53999046	175	30	53293	0.56862	0.28481
ZNF331	19	54019177	54085023	315	24	53293	-0.33377	0.63072
NLRP12	19	54295338	54332657	113	16	53293	-0.86785	0.80726
PRKCG	19	54380467	54412406	6	1	53293	-1.239	0.89233
CACNG7	19	54407704	54448695	40	6	53293	-1.5976	0.94493
CACNG8	19	54461290	54494969	41	5	53293	-0.040906	0.51631
CACNG6	19	54489403	54517420	14	4	53293	-1.1081	0.86609
VSTM1	19	54542579	54572207	95	16	53293	-1.0828	0.86055
TARM1	19	54571649	54589634	54	6	53293	-0.62588	0.7343
OSCAR	19	54596433	54609159	32	7	53293	0.58209	0.28025
NDUFA3	19	54601160	54611781	33	4	53293	0.84473	0.19913
TFPT	19	54608820	54624055	21	3	53293	0.97094	0.16579
PRPF31	19	54613790	54636650	12	2	53293	0.77447	0.21933
LENG1	19	54657877	54668446	1	1	53293	-2.0198	0.9783
TMC4	19	54662333	54681944	3	1	53293	0.70585	0.24014
MBOAT7	19	54675606	54698733	29	5	53293	-0.39387	0.65316
TSEN34	19	54689112	54699894	22	3	53293	-0.67709	0.75083
RPS9	19	54699608	54713015	53	3	53293	-1.7817	0.9626
LILRB3	19	54718647	54731997	12	2	53293	0.1072	0.45731
LILRA6	19	54738969	54751724	10	3	53293	1.7855	0.037092
LILRB5	19	54752770	54766167	37	9	53293	1.3833	0.08329
LILRB2	19	54776175	54790033	37	6	53293	0.48897	0.31243
LILRA3	19	54798354	54809625	11	2	53293	0.4748	0.31747
LILRA5	19	54816853	54829409	29	3	53293	-1.0802	0.85997
LILRA4	19	54842973	54855421	5	2	53293	0.41473	0.33917
LAIR1	19	54863735	54887241	51	7	53293	0.26876	0.39406
TTYH1	19	54921605	54949399	71	13	53293	-1.0369	0.8501
LENG8	19	54954605	54974696	78	9	53293	0.11349	0.45482
LENG9	19	54971476	54979894	19	5	53293	0.49391	0.31068
CDC42EP5	19	54974710	54989422	52	10	53293	0.61882	0.26802
LAIR2	19	55009013	55023400	62	14	53293	0.7692	0.22089
LILRA2	19	55079469	55100527	65	6	53293	-0.56752	0.71482
LILRA1	19	55100041	55115346	85	6	53293	-0.52019	0.69853
LILRB1	19	55123384	55150507	158	14	53293	-0.31198	0.62247
LILRB4	19	55169271	55183310	30	8	53293	0.25855	0.39799
KIR3DL3	19	55230984	55249503	6	2	53293	-1.3481	0.91119
KIR2DL3	19	55244974	55266004	5	1	53293	-0.76298	0.77726
KIR2DL4	19	55299500	55327472	4	2	53293	0.31968	0.37461
KIR3DL1	19	55322893	55343733	41	5	53293	0.21746	0.41393
KIR2DS4	19	55339174	55361523	62	6	53293	-0.21469	0.58499
KIR3DL2	19	55356898	55380170	82	6	53293	0.83686	0.20134
FCAR	19	55380549	55403339	150	17	53293	0.044546	0.48223
NCR1	19	55412504	55425954	42	4	53293	-0.82622	0.79566
NLRP7	19	55433357	55482611	140	17	53293	-1.0997	0.86427
NLRP2	19	55471652	55514010	174	19	53293	0.54696	0.2922
GP6	19	55523573	55554632	184	18	53293	0.16754	0.43347
RDH13	19	55554184	55585914	146	21	53293	1.4171	0.078222
EPS8L1	19	55582221	55600791	67	9	53293	-0.74525	0.77194
PPP1R12C	19	55600781	55633968	60	12	53293	-0.43633	0.6687
TNNT1	19	55642661	55665752	24	5	53293	-0.83572	0.79834
TNNI3	19	55661635	55674100	44	7	53293	0.20012	0.42069
DNAAF3	19	55668529	55683090	67	10	53293	-0.36323	0.64178
SYT5	19	55681071	55696809	90	11	53293	-0.22828	0.59028
PTPRH	19	55691115	55725874	94	17	53293	0.13978	0.44442
TMEM86B	19	55736502	55745632	22	6	53293	-0.69833	0.75751
PPP6R1	19	55739647	55775038	62	11	53293	-0.95121	0.82925
HSPBP1	19	55772091	55796751	45	9	53293	-0.64302	0.73989
BRSK1	19	55788440	55825430	90	13	53293	-0.32989	0.62926
TMEM150B	19	55822153	55850416	98	14	53293	-0.45532	0.67556
SUV420H2	19	55846221	55860989	44	7	53293	0.60679	0.27199
COX6B2	19	55859570	55871182	16	6	53293	-1.28	0.89973
FAM71E2	19	55864776	55879620	42	7	53293	-0.54024	0.70549
IL11	19	55874250	55886831	41	9	53293	-0.91432	0.81973
TMEM190	19	55883204	55891112	27	7	53293	-1.8557	0.96825
TMEM238	19	55889112	55900627	32	8	53293	-1.7876	0.96308
RPL28	19	55892300	55916116	97	16	53293	-0.89021	0.81332
UBE2S	19	55911150	55924325	25	7	53293	-0.57265	0.71656
SHISA7	19	55938605	55959230	19	4	53293	1.5781	0.057273
ISOC2	19	55962845	55978070	11	3	53293	1.1468	0.12572
ZNF628	19	55982699	55997354	31	6	53293	-1.074	0.85859
NAT14	19	55991557	56000435	19	6	53293	-0.9312	0.82412
SSC5D	19	55994870	56031966	136	21	53293	-0.89431	0.81442
SBK2	19	56039280	56053435	29	5	53293	-0.84805	0.8018
SBK3	19	56050523	56061909	6	2	53293	-0.71038	0.76127
ZNF579	19	56087391	56097211	49	4	53293	-0.95852	0.8311
FIZ1	19	56101237	56115893	19	5	53293	-0.76578	0.7781
ZNF524	19	56106730	56116004	11	3	53293	-0.89408	0.81436
ZNF865	19	56109880	56131411	22	7	53293	-0.092048	0.53667
ZNF784	19	56130607	56140941	18	4	53293	1.3628	0.086475
ZNF580	19	56141361	56156336	42	10	53293	0.31688	0.37567
ZNF581	19	56149986	56158489	15	6	53293	1.1759	0.11981
CCDC106	19	56153934	56166027	29	6	53293	0.63147	0.26387
U2AF2	19	56160416	56187582	61	8	53293	0.4221	0.33647
EPN1	19	56181561	56208641	71	9	53293	0.82865	0.20365
NLRP9	19	56218298	56254768	58	13	53293	-0.1311	0.55215
RFPL4A	19	56265507	56276041	47	6	53293	0.74117	0.22929
RFPL4AL1	19	56278171	56286045	14	4	53293	-0.043252	0.51725
NLRP11	19	56295263	56353128	277	39	53293	-1.6417	0.94968
NLRP4	19	56342944	56394721	146	25	53293	-0.28633	0.61269
NLRP13	19	56401558	56448702	163	16	53293	0.36785	0.35649
NLRP8	19	56454198	56501495	208	30	53293	0.20341	0.41941
NLRP5	19	56506092	56574676	405	52	53293	-1.8549	0.9682
ZNF787	19	56597232	56637649	70	8	53293	-0.41158	0.65967
ZNF444	19	56647320	56673762	64	8	53293	0.72641	0.23379
GALP	19	56682389	56698644	74	13	53293	0.033747	0.48654
ZSCAN5B	19	56699558	56714207	56	6	53293	-0.30657	0.62041
ZSCAN5A	19	56731172	56831208	218	34	53293	2.7207	0.0032574
LOC100506374	19	56779111	56823323	118	15	53293	2.9253	0.0017208
ZNF582	19	56885095	56909970	50	13	53293	0.37073	0.35542
ZNF583	19	56910383	56937900	45	6	53293	-0.54838	0.70828
ZNF667	19	56949193	56993770	81	9	53293	-0.3901	0.65177
ZNF471	19	57014212	57043081	97	10	53293	-1.3285	0.90799
ZFP28	19	57045317	57069670	61	9	53293	-0.31074	0.622
ZNF470	19	57073401	57101465	84	7	53293	-0.45575	0.67571
ZNF71	19	57101664	57137050	108	13	53293	0.28306	0.38856
SMIM17	19	57149527	57170114	68	9	53293	-1.4524	0.9268
ZNF835	19	57172229	57188151	71	9	53293	0.83737	0.20119
PEG3	19	57284230	57357121	84	13	53293	-0.74774	0.77269
ZIM2	19	57284415	57357097	84	13	53293	-0.74774	0.77269
USP29	19	57626509	57644794	46	6	53293	0.17065	0.43225
ZIM3	19	57643964	57661570	98	12	53293	0.03989	0.48409
DUXA	19	57661594	57683856	71	14	53293	0.25803	0.39819
ZNF264	19	57697868	57735714	102	15	53293	0.94895	0.17132
AURKC	19	57736750	57748416	35	6	53293	0.38127	0.3515
ZNF805	19	57747053	57775606	106	12	53293	0.81965	0.20621
ZNF460	19	57785776	57806936	77	11	53293	-0.64564	0.74074
ZNF543	19	57826865	57843644	86	16	53293	0.94906	0.17129
ZNF304	19	57857645	57872766	53	14	53293	0.020656	0.49176
ZNF547	19	57869891	57892427	55	11	53293	-2.1799	0.98537
ZNF548	19	57896218	57915419	35	8	53293	-1.597	0.94486
ZNF17	19	57917529	57934807	36	8	53293	-1.3371	0.9094
ZNF749	19	57941693	57958791	33	9	53293	-1.5674	0.94149
VN1R1	19	57965042	57973107	29	4	53293	-0.85863	0.80473
ZNF772	19	57979454	57993945	52	5	53293	-0.7532	0.77434
ZNF419	19	57994079	58007548	49	5	53293	-0.61239	0.72986
ZNF773	19	58006222	58031272	166	5	53293	0.23773	0.40605
ZNF549	19	58033693	58053744	34	4	53293	0.27591	0.39131
ZNF550	19	58051704	58076231	33	9	53293	-0.18522	0.57347
ZNF416	19	58080887	58095266	21	5	53293	-0.64722	0.74125
ZIK1	19	58090508	58106756	30	4	53293	-1.2698	0.89792
ZNF530	19	58106253	58125590	37	10	53293	-0.69556	0.75665
ZNF134	19	58120830	58135136	32	7	53293	0.12211	0.45141
ZNF211	19	58139535	58156909	99	5	53293	0.19078	0.42435
ZSCAN4	19	58175303	58192020	49	6	53293	1.6255	0.052032
ZNF551	19	58188337	58202679	17	5	53293	1.732	0.041636
ZNF154	19	58207094	58225579	45	10	53293	0.16123	0.43596
ZNF671	19	58229615	58243995	32	8	53293	-0.35975	0.64048
ZNF776	19	58253164	58271027	24	6	53293	-0.48561	0.68638
ZNF586	19	58276020	58293484	30	5	53293	-0.27767	0.60937
ZNF552	19	58316950	58331529	33	5	53293	-0.024659	0.50984
ZNF587	19	58326011	58381453	151	16	53293	-1.074	0.85858
ZNF587B	19	58336427	58359106	41	8	53293	-0.66025	0.74545
ZNF814	19	58379247	58405442	57	8	53293	-0.86665	0.80693
ZNF417	19	58415642	58432978	47	7	53293	0.066748	0.47339
ZNF418	19	58431752	58451795	34	6	53293	0.039518	0.48424
ZNF256	19	58450701	58464077	21	5	53293	0.90829	0.18186
C19orf18	19	58468305	58490902	63	6	53293	1.881	0.029984
ZNF606	19	58486940	58519714	109	9	53293	2.975	0.001465
ZSCAN1	19	58540434	58567499	46	6	53293	-1.4921	0.93216
ZNF135	19	58565607	58582623	37	4	53293	0.46798	0.3199
ZSCAN18	19	58593704	58634793	175	12	53293	-1.3469	0.911
ZNF329	19	58636195	58671477	117	16	53293	-1.6072	0.946
ZNF274	19	58689356	58726428	86	14	53293	0.57503	0.28264
ZNF544	19	58734960	58790423	191	19	53293	0.3199	0.37452
ZNF8	19	58785314	58828523	87	12	53293	1.2255	0.1102
ZSCAN22	19	58833385	58855212	51	2	53293	0.71958	0.23589
A1BG	19	58856672	58869865	18	2	53293	0.63384	0.26309
ZNF497	19	58864223	58879214	25	5	53293	-0.70218	0.75872
ZNF837	19	58877490	58897389	55	7	53293	-1.0618	0.85583
RPS5	19	58893636	58907671	38	4	53293	0.35498	0.3613
RNF225	19	58902457	58909946	16	3	53293	0.42599	0.33506
ZNF584	19	58914245	58931194	63	5	53293	2.4029	0.0081327
ZNF132	19	58942681	58956589	36	5	53293	1.7495	0.040107
ZNF324B	19	58957971	58970699	23	4	53293	1.5297	0.063047
ZNF324	19	58973412	58986445	12	3	53293	0.80355	0.21083
ZNF446	19	58980910	58994101	20	5	53293	1.3356	0.090841
SLC27A5	19	59008200	59028432	34	7	53293	1.9597	0.025017
ZBTB45	19	59023397	59036845	17	5	53293	1.5217	0.064043
TRIM28	19	59050824	59063587	17	5	53293	1.4614	0.071956
CHMP2A	19	59061433	59071495	14	4	53293	2.344	0.0095387
UBE2M	19	59065579	59075343	20	5	53293	2.0985	0.01793
MZF1	19	59071784	59090757	41	7	53293	1.2218	0.11089
DEFB125	20	63351	78796	5	2	53293	0.47401	0.31775
DEFB126	20	118194	127892	27	6	53293	0.65806	0.25525
DEFB127	20	133111	141304	55	3	53293	0.917	0.17957
DEFB128	20	167027	175264	38	6	53293	1.8209	0.034315
DEFB129	20	202899	212027	25	3	53293	-0.99532	0.84021
DEFB132	20	233377	243237	38	2	53293	0.42296	0.33616
C20orf96	20	250004	276419	100	11	53293	-0.21	0.58317
ZCCHC3	20	273204	282465	10	2	53293	-0.53842	0.70486
NRSN2	20	321789	337012	19	5	53293	1.6597	0.048489
TRIB3	20	351447	379703	63	6	53293	-1.3753	0.91548
RBCK1	20	383696	413110	62	11	53293	0.72278	0.23491
TBC1D20	20	414624	448187	67	8	53293	0.79688	0.21276
CSNK2A1	20	461838	529482	36	4	53293	0.46128	0.3223
TCF15	20	583137	595910	14	3	53293	-0.91509	0.81993
SRXN1	20	625759	639014	20	5	53293	1.5599	0.059393
SCRT2	20	640740	661823	36	4	53293	-0.96519	0.83277
SLC52A3	20	739224	761628	93	20	53293	0.19938	0.42098
FAM110A	20	809354	828422	24	6	53293	1.9416	0.026094
ANGPT4	20	851263	901977	160	23	53293	-0.7033	0.75907
RSPO4	20	937595	987907	164	22	53293	0.059736	0.47618
PSMF1	20	1088872	1150517	141	23	53293	-0.30461	0.61967
TMEM74B	20	1159713	1171077	2	1	53293	0.22152	0.41235
C20orf202	20	1179098	1190418	32	6	53293	0.050548	0.47984
RAD21L1	20	1201707	1237488	73	11	53293	0.11186	0.45547
SNPH	20	1241948	1291471	120	21	53293	0.024803	0.49011
SDCBP2	20	1289053	1314879	91	22	53293	0.81529	0.20745
FKBP1A	20	1348121	1378816	67	12	53293	-0.6024	0.72655
NSFL1C	20	1421307	1453345	65	14	53293	0.5718	0.28373
SIRPB2	20	1453736	1477233	96	12	53293	-1.3418	0.91016
SIRPD	20	1513397	1544489	92	14	53293	3.059	0.0011104
SIRPB1	20	1543529	1605720	82	14	53293	3.6967	0.00010923
SIRPG	20	1608022	1643425	134	19	53293	0.27137	0.39305
SIRPA	20	1869763	1922040	127	11	53293	0.005282	0.49789
PDYN	20	1957902	1979931	32	5	53293	-0.29545	0.61618
STK35	20	2077528	2130701	135	15	53293	-0.62817	0.73505
LOC388780	20	2182574	2195297	49	10	53293	-0.75631	0.77527
TGM3	20	2271613	2323225	108	10	53293	-0.16162	0.5642
TGM6	20	2356554	2414899	209	26	53293	0.47739	0.31654
SNRPB	20	2440781	2456499	27	5	53293	0.81883	0.20644
ZNF343	20	2460963	2494778	70	9	53293	-0.31544	0.62379
TMC2	20	2512253	2623994	429	29	53293	0.083767	0.46662
NOP56	20	2628178	2640539	68	10	53293	0.25802	0.3982
IDH3B	20	2637541	2649865	37	7	53293	-1.3762	0.91562
EBF4	20	2668524	2742254	151	19	53293	0.44096	0.32962
CPXM1	20	2773215	2786292	41	9	53293	-0.21295	0.58432
C20orf141	20	2790633	2797976	12	4	53293	0.33348	0.36939
TMEM239	20	2791585	2799304	7	3	53293	0.19371	0.4232
PCED1A	20	2814460	2826889	20	5	53293	-1.0574	0.85484
VPS16	20	2816373	2848878	85	8	53293	-0.81893	0.79359
PTPRA	20	2839841	3020816	252	12	53293	-0.79127	0.78561
GNRH2	20	3019268	3027891	21	4	53293	0.83242	0.20259
MRPS26	20	3021675	3030396	19	4	53293	1.1387	0.12741
AVP	20	3061702	3070370	4	1	53293	0.66938	0.25163
UBOX5	20	3086719	3145556	110	10	53293	0.65792	0.2553
FASTKD5	20	3125665	3145532	31	6	53293	0.83249	0.20257
LZTS3	20	3141763	3159238	33	8	53293	1.4682	0.071031
DDRGK1	20	3169512	3190295	81	15	53293	2.4463	0.0072156
ITPA	20	3184514	3206016	80	11	53293	1.5205	0.06419
SLC4A11	20	3206563	3227109	66	12	53293	0.51606	0.30291
C20orf194	20	3228448	3393587	595	18	53293	1.3513	0.088297
ATRN	20	3446665	3633269	463	20	53293	0.17092	0.43215
GFRA4	20	3638439	3649046	40	9	53293	0.30817	0.37898
ADAM33	20	3647120	3667755	50	15	53293	-0.53913	0.7051
SIGLEC1	20	3666117	3698213	114	16	53293	0.4316	0.33302
HSPA12B	20	3708317	3735258	49	13	53293	0.60228	0.27349
C20orf27	20	3732646	3754035	62	15	53293	0.59097	0.27727
SPEF1	20	3756651	3767113	22	7	53293	0.95426	0.16998
CDC25B	20	3762419	3788265	63	10	53293	1.6142	0.053245
CENPB	20	3762998	3772337	11	4	53293	2.145	0.015977
AP5S1	20	3796171	3807454	27	4	53293	0.60572	0.27235
MAVS	20	3822446	3858270	58	15	53293	0.83683	0.20135
PANK2	20	3864486	3906038	95	11	53293	1.1495	0.12517
RNF24	20	3910568	4001216	225	18	53293	2.2538	0.012105
SMOX	20	4124426	4169894	144	18	53293	-1.3695	0.91458
ADRA1D	20	4199778	4234659	107	21	53293	0.011069	0.49558
PRNP	20	4661797	4683735	38	6	53293	-0.25545	0.60081
PRND	20	4697556	4710606	48	10	53293	-0.69847	0.75756
RASSF2	20	4759169	4809291	243	36	53293	0.81454	0.20767
SLC23A2	20	4831502	4995939	249	35	53293	0.71115	0.2385
TMEM230	20	5047629	5098736	104	5	53293	0.99515	0.15983
PCNA	20	5094099	5112268	34	1	53293	0.20967	0.41696
CDS2	20	5102407	5180033	111	11	53293	0.68473	0.24676
PROKR2	20	5280211	5302378	192	9	53293	-1.683	0.95381
GPCPD1	20	5523580	5596672	175	19	53293	-0.13684	0.55442
C20orf196	20	5726043	5846058	351	40	53293	-0.37436	0.64593
CHGB	20	5886974	5907507	78	8	53293	-0.89412	0.81437
TRMT6	20	5916979	5936204	80	13	53293	-0.4623	0.67807
MCM8	20	5926298	5977352	143	17	53293	-0.46895	0.68045
CRLS1	20	5981739	6022199	100	12	53293	-1.0191	0.84593
LRRN4	20	6019692	6039726	53	8	53293	-0.97449	0.83509
FERMT1	20	6053992	6109191	230	25	53293	-1.6466	0.95018
BMP2	20	6743745	6762410	21	4	53293	0.27571	0.39139
HAO1	20	7862131	7926093	141	18	53293	1.9784	0.023942
TMX4	20	7960213	8005393	111	11	53293	-0.27985	0.6102
PLCB1	20	8107912	8867047	2206	148	53293	-0.95033	0.82903
PLCB4	20	9044357	9462963	772	55	53293	0.42934	0.33384
LAMP5	20	9490005	9512671	59	11	53293	-1.3038	0.90385
PAK7	20	9516537	9824687	864	68	53293	-1.4236	0.92272
ANKEF1	20	10010697	10038907	66	11	53293	0.11828	0.45292
SNAP25	20	10194477	10289568	190	27	53293	-0.39207	0.6525
MKKS	20	10383928	10419887	115	9	53293	0.89287	0.18596
SLX4IP	20	10410951	10606051	555	27	53293	-0.21764	0.58614
JAG1	20	10616832	10659694	104	21	53293	0.71375	0.23769
BTBD3	20	11866377	11908743	97	8	53293	1.5711	0.058077
SPTLC3	20	12984627	13148911	741	50	53293	-0.53865	0.70494
ISM1	20	13197418	13282797	246	28	53293	0.68624	0.24628
TASP1	20	13368536	13624583	562	22	53293	-1.3165	0.90599
ESF1	20	13693469	13770579	214	22	53293	1.5157	0.064798
NDUFAF5	20	13760672	13800567	112	17	53293	2.2276	0.012953
SEL1L2	20	13828135	13980979	401	36	53293	1.484	0.068905
MACROD2	20	13971146	16035342	5437	269	53293	0.65841	0.25514
FLRT3	20	14303139	14323313	42	10	53293	-1.0558	0.85447
KIF16B	20	16251242	16559079	1085	51	53293	0.38387	0.35054
SNRPB2	20	16705609	16723917	54	10	53293	-0.045718	0.51823
OTOR	20	16723998	16734309	20	5	53293	0.1092	0.45652
PCSK2	20	17201752	17466723	981	61	53293	0.036704	0.48536
BFSP1	20	17473050	17554865	196	43	53293	-0.10024	0.53992
DSTN	20	17544818	17590387	93	11	53293	0.20415	0.41912
RRBP1	20	17592823	17667934	144	21	53293	1.5644	0.058867
BANF2	20	17669320	17718017	164	20	53293	-0.02112	0.50843
SNX5	20	17920744	17954490	107	9	53293	-1.1751	0.88002
MGME1	20	17944534	17973265	93	9	53293	-0.9911	0.83918
OVOL2	20	18003296	18044834	154	23	53293	-0.4389	0.66963
PET117	20	18113499	18170516	183	32	53293	-0.88892	0.81298
CSRP2BP	20	18117868	18170531	176	31	53293	-0.89485	0.81457
ZNF133	20	18263872	18299140	111	19	53293	-0.41499	0.66093
DZANK1	20	18362511	18452995	261	21	53293	0.57943	0.28115
POLR3F	20	18443033	18466787	57	10	53293	0.82029	0.20603
RBBP9	20	18465684	18482899	49	11	53293	0.66109	0.25428
SEC23B	20	18483188	18543559	209	16	53293	0.68027	0.24817
DTD1	20	18563556	18746061	585	18	53293	0.74848	0.22709
C20orf78	20	18788872	18815839	69	14	53293	-0.091124	0.5363
SCP2D1	20	18789370	18796536	18	6	53293	0.92839	0.1766
SLC24A3	20	19188290	19705041	1463	96	53293	1.3235	0.092839
RIN2	20	19733254	19984603	819	82	53293	0.34846	0.36375
NAA20	20	19992934	20015773	38	6	53293	1.3069	0.095615
CRNKL1	20	20013505	20041690	93	10	53293	1.4325	0.076005
CFAP61	20	20028158	20342859	912	50	53293	1.9063	0.028307
INSM1	20	20343765	20353093	1	1	53293	1.177	0.1196
RALGAPA2	20	20368702	20698281	349	16	53293	1.6766	0.046812
KIZ	20	21101624	21228760	181	8	53293	4.4489	4.3146e-06
XRN2	20	21278942	21371963	177	15	53293	4.3556	6.635e-06
NKX2-4	20	21374505	21383047	12	4	53293	3.1552	0.00080198
NKX2-2	20	21490155	21499664	17	6	53293	2.7421	0.0030524
PAX1	20	21681297	21700624	22	7	53293	0.868	0.1927
FOXA2	20	22560142	22571101	14	1	53293	1.2211	0.11102
SSTR4	20	23011057	23018814	22	3	53293	-0.90756	0.81794
THBD	20	23024770	23035301	15	4	53293	-0.82109	0.7942
CD93	20	23058493	23071977	21	6	53293	1.0829	0.13943
NXT1	20	23326373	23336908	38	8	53293	-0.072956	0.52908
GZF1	20	23337769	23355183	52	8	53293	-0.62977	0.73558
NAPB	20	23353656	23407156	188	14	53293	-0.65604	0.7441
CSTL1	20	23415322	23427067	42	8	53293	-0.59634	0.72453
CST11	20	23429541	23438482	14	4	53293	0.72228	0.23506
CST8	20	23466766	23478155	32	6	53293	0.4403	0.32986
CST9L	20	23543869	23554386	51	3	53293	1.5119	0.065278
CST9	20	23581547	23591610	26	3	53293	-0.99042	0.83901
CST3	20	23607034	23623685	51	3	53293	-0.84952	0.8022
CST4	20	23664777	23674662	35	8	53293	-0.91145	0.81897
CST1	20	23726690	23736574	70	11	53293	-0.36273	0.6416
CST2	20	23802904	23812312	56	11	53293	-0.3153	0.62373
CST5	20	23855072	23865380	28	5	53293	0.36178	0.35876
GGTLC1	20	23964187	23974475	25	5	53293	2.4128	0.0079144
SYNDIG1	20	24444835	24648753	404	40	53293	-1.0226	0.84676
CST7	20	24924866	24942064	91	9	53293	-0.63837	0.73839
APMAP	20	24942066	24978610	125	11	53293	-0.92914	0.82359
ACSS1	20	24985366	25043818	145	24	53293	-0.082249	0.53278
VSX1	20	25050021	25068015	46	4	53293	0.55086	0.29087
ENTPD6	20	25171327	25208865	114	16	53293	-0.79806	0.78758
PYGB	20	25223706	25280148	188	12	53293	-0.61023	0.72914
ABHD12	20	25273879	25376618	238	10	53293	-0.75807	0.7758
GINS1	20	25383323	25430691	117	9	53293	-0.5218	0.6991
NINL	20	25431833	25571167	311	18	53293	0.15437	0.43866
NANP	20	25592071	25609648	51	6	53293	0.79818	0.21238
ZNF337	20	25653244	25682515	52	6	53293	1.1551	0.12403
DEFB115	20	29840467	29848935	20	6	53293	-1.2706	0.89806
DEFB116	20	29889515	29901388	32	7	53293	-0.47206	0.68156
DEFB118	20	29951421	29963226	18	6	53293	-1.216	0.888
DEFB119	20	29963466	29983452	48	9	53293	-0.74094	0.77064
DEFB121	20	29991148	30011314	53	6	53293	-1.1251	0.86973
DEFB123	20	30023411	30039560	42	6	53293	-0.60268	0.72664
DEFB124	20	30051809	30065816	23	5	53293	-0.049774	0.51985
REM1	20	30058091	30074208	25	6	53293	-0.24153	0.59543
HM13	20	30097213	30159678	107	4	53293	0.28001	0.38973
ID1	20	30188086	30195818	24	2	53293	0.36797	0.35645
COX4I2	20	30220685	30234337	34	4	53293	-0.18894	0.57493
BCL2L1	20	30250761	30316752	85	6	53293	-0.050829	0.52027
TPX2	20	30321904	30391105	101	7	53293	-0.068507	0.52731
MYLK2	20	30402115	30424000	50	7	53293	-0.20169	0.57992
FOXS1	20	30430603	30438420	15	4	53293	0.17982	0.42865
DUSP15	20	30433941	30463479	64	17	53293	-0.87631	0.80957
TTLL9	20	30453440	30534270	147	22	53293	-0.8039	0.78927
PDRG1	20	30531258	30561513	36	6	53293	0.54243	0.29376
XKR7	20	30550805	30587756	49	12	53293	1.5468	0.060957
CCM2L	20	30593200	30621484	43	6	53293	-0.11567	0.54604
HCK	20	30634991	30691159	77	9	53293	-1.2577	0.89576
TM9SF4	20	30692309	30756561	132	10	53293	0.4518	0.32571
PLAGL2	20	30778807	30800546	15	3	53293	1.2099	0.11317
POFUT1	20	30790625	30827967	34	5	53293	1.4982	0.06704
KIF3B	20	30860443	30924314	87	7	53293	0.68924	0.24534
ASXL1	20	30941147	31028622	108	6	53293	0.50142	0.30804
NOL4L	20	31029362	31177875	217	19	53293	0.9151	0.18007
C20orf203	20	31217927	31266743	104	12	53293	0.84583	0.19882
COMMD7	20	31288993	31336814	145	10	53293	2.0686	0.019293
DNMT3B	20	31345191	31398662	136	9	53293	0.64512	0.25942
MAPRE1	20	31402699	31439711	92	15	53293	0.076069	0.46968
EFCAB8	20	31446595	31482613	133	13	53293	0.54597	0.29254
SUN5	20	31570079	31597239	109	10	53293	-0.78827	0.78473
BPIFB2	20	31590384	31613015	51	11	53293	-1.3581	0.91278
BPIFB6	20	31614454	31633353	51	6	53293	-1.5847	0.94348
BPIFB3	20	31638230	31662934	64	9	53293	0.44851	0.32689
BPIFB4	20	31664318	31701057	140	15	53293	1.258	0.10419
BPIFA2	20	31744660	31770723	37	3	53293	1.9602	0.024986
BPIFA3	20	31800130	31817112	15	7	53293	0.75594	0.22484
BPIFA1	20	31818802	31832615	39	3	53293	1.1482	0.12544
BPIFB1	20	31865941	31899184	58	10	53293	1.8948	0.029062
CDK5RAP1	20	31945145	31994375	52	6	53293	0.69608	0.24319
SNTA1	20	31994263	32036698	47	6	53293	0.42786	0.33437
CBFA2T2	20	32072928	32239337	96	14	53293	0.064572	0.47426
NECAB3	20	32243393	32267264	23	6	53293	-0.73398	0.76852
C20orf144	20	32245092	32253221	7	3	53293	-0.29807	0.61718
ACTL10	20	32249304	32257831	5	2	53293	-0.095432	0.53801
E2F1	20	32261792	32279210	19	5	53293	-0.94045	0.82651
PXMP4	20	32289050	32313136	47	7	53293	-0.92838	0.8234
ZNF341	20	32314566	32381575	84	11	53293	-1.1952	0.884
CHMP4B	20	32394110	32443673	41	6	53293	3.0068	0.00132
RALY	20	32576458	32672491	110	11	53293	0.99017	0.16104
EIF2S2	20	32674615	32705085	29	5	53293	0.76124	0.22326
ASIP	20	32824188	32858650	45	2	53293	0.11871	0.45275
AHCY	20	32866571	32904608	39	3	53293	-0.10959	0.54363
ITCH	20	32946041	33100698	186	8	53293	0.36596	0.3572
DYNLRB1	20	33099193	33130262	25	4	53293	0.17728	0.42964
MAP1LC3A	20	33129688	33149649	31	6	53293	0.18301	0.4274
PIGU	20	33146846	33270089	155	11	53293	-0.043874	0.5175
TP53INP2	20	33287147	33302740	20	4	53293	-0.47769	0.68356
NCOA6	20	33301078	33418433	162	12	53293	0.21353	0.41545
GGT7	20	33431023	33465661	56	8	53293	0.71739	0.23657
ACSS2	20	33457766	33517269	99	6	53293	1.818	0.034532
GSS	20	33514736	33548794	44	6	53293	1.3321	0.091407
MYH7B	20	33538704	33591740	120	11	53293	1.3146	0.094315
TRPC4AP	20	33588707	33685618	263	11	53293	1.4006	0.080673
EDEM2	20	33701660	33740161	120	11	53293	1.5798	0.05708
PROCR	20	33754740	33805271	107	9	53293	0.34282	0.36587
MMP24	20	33809539	33866304	95	12	53293	4.0753	2.2976e-05
EIF6	20	33865209	33877619	24	2	53293	1.3068	0.095645
FAM83C	20	33872034	33885225	20	3	53293	0.95675	0.16935
UQCC1	20	33888869	34004945	176	8	53293	1.0837	0.13926
GDF5	20	34019649	34031027	24	5	53293	0.56705	0.28534
CEP250	20	34037988	34106860	100	6	53293	-0.53758	0.70457
C20orf173	20	34107069	34122481	26	5	53293	-0.77763	0.78161
ERGIC3	20	34124778	34146905	38	5	53293	-0.47017	0.68088
SPAG4	20	34198776	34210467	18	6	53293	0.96676	0.16683
CPNE1	20	34212453	34257878	106	9	53293	0.89177	0.18626
RBM12	20	34235347	34257878	51	6	53293	1.0116	0.15586
NFS1	20	34255110	34292287	76	8	53293	0.97701	0.16428
ROMO1	20	34282232	34290402	18	4	53293	0.010467	0.49582
RBM39	20	34290031	34335258	123	7	53293	-0.31455	0.62345
PHF20	20	34354923	34539792	433	14	53293	0.23896	0.40557
SCAND1	20	34540039	34548281	19	4	53293	0.55248	0.29031
CNBD2	20	34551529	34620122	95	8	53293	0.2575	0.3984
EPB41L1	20	34674426	34822221	141	16	53293	0.45546	0.32439
AAR2	20	34819339	34846363	22	6	53293	-0.29925	0.61762
DLGAP4	20	34990444	35158540	162	20	53293	0.67897	0.24858
MYL9	20	35164887	35179726	8	4	53293	-0.80545	0.78972
TGIF2	20	35196876	35223855	12	6	53293	-1.9481	0.9743
TGIF2-C20orf	24 20	35197957	35242460	25	9	53293	-1.8878	0.97047
C20orf24	20	35229137	35242460	10	4	53293	-1.1636	0.8777
SLA2	20	35239422	35279619	34	15	53293	-0.46328	0.67842
NDRG3	20	35278669	35379541	86	25	53293	-1.0482	0.85273
DSN1	20	35378694	35407578	20	12	53293	-0.63941	0.73872
SOGA1	20	35404345	35497087	110	19	53293	-0.17629	0.56997
TLDC2	20	35499570	35524132	52	13	53293	2.232	0.012808
SAMHD1	20	35517785	35585246	121	16	53293	2.7807	0.0027122
RBL1	20	35623252	35729403	127	17	53293	3.3112	0.00046441
MROH8	20	35728129	35812974	209	17	53293	3.4348	0.00029651
RPN2	20	35802454	35871526	212	13	53293	2.2495	0.012241
GHRH	20	35877989	35892534	37	6	53293	-0.099699	0.53971
MANBAL	20	35913051	35947163	42	6	53293	-2.2566	0.98798
SRC	20	35968088	36035335	120	16	53293	-1.1324	0.87126
BLCAP	20	36144319	36161333	14	3	53293	-0.84748	0.80164
NNAT	20	36144607	36153592	6	2	53293	-1.3102	0.90493
CTNNBL1	20	36317357	36502031	293	18	53293	0.46873	0.31963
VSTM2L	20	36526499	36575252	125	18	53293	-0.25502	0.60065
TTI1	20	36609919	36666870	59	8	53293	-0.86616	0.8068
RPRD1B	20	36656864	36757682	154	11	53293	-0.73823	0.76981
TGM2	20	36755363	36799910	104	9	53293	-1.4023	0.91958
KIAA1755	20	36837407	36894174	118	14	53293	0.27232	0.39269
BPI	20	36927552	36967407	106	16	53293	-0.56737	0.71477
LBP	20	36969814	37007153	131	16	53293	-0.36004	0.64059
RALGAPB	20	37096486	37209004	171	16	53293	-0.89972	0.81586
ADIG	20	37204838	37218604	18	5	53293	-0.95949	0.83134
ARHGAP40	20	37225577	37280795	167	27	53293	-0.33248	0.63024
SLC32A1	20	37348105	37359515	25	7	53293	0.93017	0.17614
ACTR5	20	37371933	37402589	128	13	53293	0.94122	0.1733
PPP1R16B	20	37429348	37553167	273	34	53293	0.58823	0.27819
FAM83D	20	37549955	37583203	75	7	53293	0.75431	0.22533
DHX35	20	37585981	37669866	121	7	53293	1.0101	0.15623
MAFB	20	39312988	39322880	11	1	53293	-0.043291	0.51727
TOP1	20	39652462	39754627	146	23	53293	0.83978	0.20052
PLCG1	20	39761159	39805859	59	16	53293	0.88105	0.18915
ZHX3	20	39805589	39933766	217	20	53293	0.80156	0.2114
LPIN3	20	39964495	39990722	65	13	53293	0.85603	0.19599
EMILIN3	20	39987106	40000498	37	7	53293	1.2408	0.10733
CHD6	20	40029241	40252133	511	23	53293	-0.39119	0.65217
PTPRT	20	40699892	41823557	2892	210	53293	2.2599	0.011915
SRSF6	20	42081504	42093745	35	10	53293	-1.3394	0.90979
L3MBTL1	20	42131320	42181090	119	14	53293	-1.25	0.89436
SGK2	20	42182566	42215817	52	12	53293	-0.033738	0.51346
IFT52	20	42214574	42277362	139	8	53293	-0.80836	0.79056
MYBL2	20	42290659	42346636	126	8	53293	-0.85927	0.8049
GTSF1L	20	42353301	42360647	5	2	53293	-0.66055	0.74555
TOX2	20	42538492	42699756	352	46	53293	0.38533	0.35
JPH2	20	42738837	42821218	300	36	53293	1.3807	0.083681
OSER1	20	42823079	42844702	56	8	53293	0.49883	0.30895
GDAP1L1	20	42870739	42911057	76	7	53293	0.48258	0.3147
FITM2	20	42933697	42944889	19	4	53293	-0.2367	0.59356
R3HDML	20	42960798	42980932	71	5	53293	-0.58648	0.72122
HNF4A	20	42979441	43062985	187	27	53293	0.60788	0.27163
TTPAL	20	43099526	43124744	34	5	53293	1.8137	0.034861
SERINC3	20	43123364	43155726	39	4	53293	1.5679	0.058448
PKIG	20	43155422	43249178	130	12	53293	2.229	0.012906
ADA	20	43246660	43285376	76	14	53293	-0.012219	0.50487
WISP2	20	43338493	43357953	17	5	53293	0.033954	0.48646
KCNK15	20	43369488	43382454	35	6	53293	0.22169	0.41228
RIMS4	20	43378945	43443979	99	13	53293	-1.3114	0.90514
YWHAB	20	43509240	43538673	61	6	53293	1.9864	0.023495
PABPC1L	20	43533701	43589085	102	16	53293	1.5458	0.061082
TOMM34	20	43569271	43594114	24	5	53293	-0.12414	0.5494
STK4	20	43590120	43710100	203	13	53293	-0.70438	0.7594
KCNS1	20	43719450	43734753	35	9	53293	-0.39616	0.654
WFDC5	20	43736593	43748813	38	7	53293	-0.089548	0.53568
WFDC12	20	43750567	43758106	34	5	53293	-0.80558	0.78976
PI3	20	43798540	43806685	35	2	53293	-0.28004	0.61028
SEMG1	20	43830605	43839914	20	3	53293	-0.84724	0.80157
SEMG2	20	43845010	43854599	22	3	53293	-1.413	0.92118
SLPI	20	43879380	43888205	24	3	53293	-1.5024	0.9335
MATN4	20	43920586	43942206	65	9	53293	-1.2134	0.88751
RBPJL	20	43930483	43947964	41	7	53293	-1.5261	0.93651
SDC4	20	43952428	43982064	81	10	53293	-0.74871	0.77298
SYS1	20	43983660	44006942	47	4	53293	0.16276	0.43535
TP53TG5	20	44001020	44014937	26	3	53293	-0.12325	0.54905
DBNDD2	20	44029633	44040750	14	3	53293	0.24938	0.40153
PIGT	20	44039707	44056385	21	5	53293	0.37244	0.35478
WFDC2	20	44093229	44111672	55	9	53293	1.4949	0.067474
SPINT3	20	44139601	44149264	25	4	53293	1.0104	0.15616
WFDC6	20	44161336	44173134	19	6	53293	0.83967	0.20055
EPPIN-WFDC6	20	44163419	44181065	27	5	53293	0.96938	0.16618
EPPIN	20	44167765	44181516	23	4	53293	1.0293	0.15167
WFDC8	20	44178291	44212989	188	4	53293	1.1479	0.1255
WFDC9	20	44235078	44264907	104	11	53293	0.69196	0.24448
WFDC10A	20	44253385	44261331	29	5	53293	0.97324	0.16522
WFDC11	20	44275702	44303878	79	6	53293	1.4664	0.071276
WFDC10B	20	44311790	44338658	85	10	53293	1.5243	0.063712
WFDC13	20	44325655	44338956	42	10	53293	1.3891	0.082405
SPINT4	20	44345988	44355835	42	4	53293	1.0604	0.14449
WFDC3	20	44401347	44425547	87	9	53293	1.1484	0.12539
DNTTIP1	20	44415576	44441566	76	9	53293	1.0302	0.15145
UBE2C	20	44436255	44447096	31	7	53293	0.015775	0.49371
TNNC2	20	44450353	44460953	26	5	53293	0.16698	0.43369
SNX21	20	44457256	44473414	42	10	53293	-0.26948	0.60622
ACOT8	20	44468860	44491048	50	9	53293	-0.97905	0.83622
ZSWIM3	20	44481220	44509270	88	8	53293	-1.0034	0.84216
ZSWIM1	20	44504581	44515405	24	3	53293	-0.99967	0.84127
SPATA25	20	44513625	44522245	10	2	53293	-1.1396	0.87278
CTSA	20	44514591	44528959	24	4	53293	-0.80436	0.78941
NEURL2	20	44515611	44524926	16	3	53293	-0.89185	0.81376
PLTP	20	44525759	44546003	45	13	53293	-0.38417	0.64957
PCIF1	20	44558313	44578232	43	12	53293	-1.6281	0.94824
ZNF335	20	44575792	44606560	79	17	53293	-1.3959	0.91863
MMP9	20	44632547	44646700	41	6	53293	1.5454	0.061128
SLC12A5	20	44645329	44690289	135	17	53293	0.75607	0.2248
NCOA5	20	44688124	44723580	73	10	53293	0.74496	0.22815
CD40	20	44741899	44759884	41	11	53293	3.3373	0.00042298
CDH22	20	44800872	44942137	253	34	53293	-1.7455	0.95955
SLC35C2	20	44976667	44998097	22	4	53293	-0.19182	0.57606
ELMO2	20	44993189	45040690	43	4	53293	-0.39251	0.65266
ZNF334	20	45126769	45147198	33	6	53293	-0.24033	0.59496
OCSTAMP	20	45168170	45184213	35	7	53293	-1.1239	0.86947
SLC13A3	20	45184962	45318124	237	42	53293	-0.77779	0.78165
TP53RK	20	45311504	45323301	26	5	53293	0.69075	0.24486
SLC2A10	20	45333279	45366486	73	7	53293	-0.69899	0.75772
EYA2	20	45518263	45818992	818	75	53293	0.33605	0.36842
ZMYND8	20	45836494	45990485	162	21	53293	1.0349	0.15037
NCOA3	20	46125601	46287121	296	13	53293	0.071455	0.47152
SULF2	20	46284650	46420360	468	76	53293	-1.8926	0.97079
PREX1	20	47239287	47449420	620	30	53293	0.41438	0.3393
ARFGEF2	20	47533250	47654730	284	15	53293	1.5992	0.054894
CSE1L	20	47657783	47714997	129	11	53293	2.3758	0.008755
STAU1	20	47728376	47809907	158	15	53293	1.4261	0.076916
DDX27	20	47830832	47862114	109	11	53293	1.0461	0.14776
ZNFX1	20	47860937	47899756	145	13	53293	1.2199	0.11125
KCNB1	20	47987005	48104181	402	37	53293	-0.77364	0.78043
PTGIS	20	48118911	48189707	82	18	53293	0.10028	0.46006
B4GALT5	20	48247982	48335421	202	15	53293	-0.75539	0.77499
SLC9A8	20	48424250	48510279	242	21	53293	0.79133	0.21437
SPATA2	20	48518428	48537080	56	7	53293	0.68451	0.24683
RNF114	20	48547914	48571922	64	7	53293	0.89759	0.1847
SNAI1	20	48594513	48606923	44	4	53293	1.0582	0.14498
UBE2V1	20	48696161	48737496	69	8	53293	-0.80622	0.78994
TMEM189-UBE2	V1 20	48696161	48775335	125	11	53293	-0.96068	0.83164
TMEM189	20	48738774	48775335	55	6	53293	-0.91992	0.82119
CEBPB	20	48802120	48810727	10	3	53293	-0.08307	0.5331
LINC01272	20	48879023	48897832	47	13	53293	1.0211	0.15359
PTPN1	20	49121858	49202799	183	22	53293	2.2131	0.013445
FAM65C	20	49201145	49313277	262	25	53293	1.3247	0.092637
PARD6B	20	49342923	49374833	73	11	53293	-0.054539	0.52175
BCAS4	20	49406467	49495214	271	26	53293	-0.088052	0.53508
ADNP	20	49504085	49552527	84	9	53293	2.0354	0.020906
DPM1	20	49549904	49580081	33	7	53293	1.3827	0.083373
MOCS3	20	49570351	49579900	10	3	53293	0.4584	0.32333
KCNG1	20	49618693	49644675	40	5	53293	-0.84144	0.79995
NFATC2	20	50001994	50184370	379	57	53293	1.0738	0.14146
ATP9A	20	50211814	50389908	785	33	53293	-1.3597	0.91304
SALL4	20	50399051	50424059	105	20	53293	-1.0312	0.84878
ZFP64	20	50699050	50813524	405	27	53293	0.8594	0.19506
TSHZ2	20	51583946	52113369	1201	146	53293	2.161	0.015347
ZNF217	20	52182110	52215801	46	10	53293	2.276	0.011422
BCAS1	20	52558579	52692304	578	38	53293	0.78691	0.21567
CYP24A1	20	52768485	52795516	125	20	53293	-1.3537	0.91208
PFDN4	20	52819502	52837992	27	6	53293	0.0084776	0.49662
DOK5	20	53087266	53269210	327	21	53293	-0.023332	0.50931
CBLN4	20	54570913	54585528	9	3	53293	-1.2451	0.89345
MC3R	20	54818788	54826371	24	4	53293	1.3664	0.085903
FAM210B	20	54928983	54945219	56	6	53293	2.8714	0.0020433
AURKA	20	54942945	54972351	30	8	53293	3.8127	6.8738e-05
CSTF1	20	54962427	54981082	22	6	53293	2.061	0.019649
CASS4	20	54982168	55035896	113	16	53293	0.33486	0.36887
RTFDC1	20	55038641	55095442	108	6	53293	1.3468	0.089019
GCNT7	20	55065048	55105981	80	6	53293	1.1827	0.11847
FAM209A	20	55094785	55102708	18	3	53293	1.158	0.12343
FAM209B	20	55100960	55113076	24	5	53293	0.66595	0.25272
TFAP2C	20	55199358	55215839	5	2	53293	-0.065292	0.52603
BMP7	20	55742309	55846707	324	23	53293	1.4313	0.07617
SPO11	20	55899831	55920549	48	4	53293	-1.763	0.96105
RAE1	20	55921145	55955019	120	6	53293	-1.7526	0.96016
MTRNR2L3	20	55931996	55939878	28	3	53293	-1.6058	0.94584
RBM38	20	55961454	55985889	62	13	53293	0.19744	0.42174
CTCFL	20	56069521	56105708	119	25	53293	1.289	0.098707
PCK1	20	56131137	56143015	47	11	53293	0.16495	0.43449
ZBP1	20	56177402	56200632	13	5	53293	-0.27638	0.60887
PMEPA1	20	56221948	56291592	128	16	53293	-0.54936	0.70862
C20orf85	20	56720983	56737686	17	3	53293	-0.79557	0.78686
ANKRD60	20	56792010	56809039	33	7	53293	0.59274	0.27668
RAB22A	20	56879771	56944063	176	17	53293	0.31154	0.37769
VAPB	20	56959175	57027657	184	17	53293	-1.039	0.85059
APCDD1L	20	57032003	57095405	118	21	53293	-0.57879	0.71864
STX16	20	57221309	57256082	54	8	53293	0.35767	0.3603
NPEPL1	20	57259187	57292400	117	15	53293	-0.81143	0.79144
GNAS	20	57409756	57487750	140	25	53293	0.47613	0.31699
NELFCD	20	57551263	57571900	53	9	53293	-1.1828	0.88156
CTSZ	20	57568742	57587309	61	11	53293	-0.14511	0.55769
TUBB1	20	57589309	57603209	19	5	53293	0.70668	0.23988
ATP5E	20	57602233	57612422	16	5	53293	0.90791	0.18196
SLMO2	20	57606700	57622901	31	6	53293	0.1042	0.4585
ZNF831	20	57730895	57835668	209	22	53293	-0.22022	0.58715
EDN3	20	57870499	57902547	38	7	53293	-1.3986	0.91903
PHACTR3	20	58147564	58424266	766	51	53293	1.1347	0.12824
SYCP2	20	58437112	58513704	120	3	53293	-0.21485	0.58506
FAM217B	20	58503819	58525235	15	4	53293	-0.2037	0.58071
PPP1R3D	20	58510387	58520352	8	4	53293	-0.93029	0.82389
CDH26	20	58528471	58590272	116	14	53293	-1.211	0.88706
C20orf197	20	58625980	58649508	38	5	53293	-1.3868	0.91724
CDH4	20	59822482	60517173	2079	157	53293	-0.057788	0.52304
TAF4	20	60548354	60645866	212	9	53293	0.99821	0.15909
LSM14B	20	60692517	60711934	28	3	53293	1.7488	0.040167
PSMA7	20	60710283	60723514	33	3	53293	1.737	0.041191
SS18L1	20	60713816	60759066	167	10	53293	1.4959	0.067341
MTG2	20	60753081	60780124	114	20	53293	-0.92378	0.8222
HRH3	20	60788517	60800323	17	5	53293	1.3329	0.091278
OSBPL2	20	60808541	60872769	98	6	53293	1.8131	0.034908
ADRM1	20	60872112	60885706	7	3	53293	1.4055	0.079942
LAMA5	20	60882616	60947368	122	11	53293	0.70832	0.23937
RPS21	20	60957121	60965076	26	5	53293	-0.070782	0.52821
CABLES2	20	60962186	60987339	38	5	53293	-0.77679	0.78136
RBBP8NL	20	60983793	61007629	48	12	53293	-0.42006	0.66278
GATA5	20	61037053	61056026	21	4	53293	0.78934	0.21496
MIR1-1HG	20	61142660	61169471	108	11	53293	0.59399	0.27626
SLCO4A1	20	61268795	61318637	90	16	53293	2.3536	0.009296
NTSR1	20	61335189	61395623	146	20	53293	-1.0415	0.85119
MRGBP	20	61422804	61433445	5	1	53293	0.10032	0.46004
OGFR	20	61431156	61446852	17	2	53293	0.036486	0.48545
COL9A3	20	61443414	61474011	22	4	53293	0.70385	0.24076
TCFL5	20	61470967	61498115	86	5	53293	0.61783	0.26835
DPH3P1	20	61471476	61479043	25	4	53293	0.99755	0.15925
DIDO1	20	61507590	61574304	176	21	53293	-0.67869	0.75133
GID8	20	61564421	61581327	46	9	53293	-0.24504	0.59679
SLC17A9	20	61578999	61601449	46	12	53293	-0.62156	0.73288
BHLHE23	20	61635831	61643387	10	4	53293	0.31956	0.37465
YTHDF1	20	61825281	61852538	54	6	53293	-0.402	0.65616
BIRC7	20	61862235	61873359	45	6	53293	-0.20752	0.5822
NKAIN4	20	61870636	61890892	76	9	53293	-1.0037	0.84224
ARFGAP1	20	61899137	61922645	2	1	53293	-0.24244	0.59578
COL20A1	20	61919538	61963785	19	4	53293	0.38129	0.3515
CHRNA4	20	61973162	62014487	13	2	53293	-0.47228	0.68164
KCNQ2	20	62030061	62108993	67	8	53293	-0.055151	0.52199
EEF1A2	20	62117865	62135668	49	9	53293	0.77798	0.21829
PPDPF	20	62146426	62155024	29	6	53293	0.83737	0.20119
PTK6	20	62158266	62173723	18	2	53293	-0.89254	0.81395
SRMS	20	62170663	62183857	6	2	53293	-1.2266	0.89001
HELZ2	20	62187939	62210592	12	3	53293	2.2969	0.010814
GMEB2	20	62217455	62263381	172	16	53293	1.5871	0.05624
STMN3	20	62269558	62289963	61	10	53293	2.8317	0.0023152
RTEL1	20	62284163	62329106	168	16	53293	2.494	0.0063155
TNFRSF6B	20	62323004	62331551	19	4	53293	1.053	0.14616
ARFRP1	20	62328495	62344365	36	4	53293	0.90932	0.18159
ZGPAT	20	62333727	62368994	89	7	53293	0.61363	0.26973
LIME1	20	62362480	62371960	28	3	53293	0.64674	0.2589
SLC2A4RG	20	62366211	62376903	25	4	53293	0.75269	0.22582
ZBTB46	20	62373521	62468731	409	19	53293	0.02856	0.48861
ABHD16B	20	62487566	62495841	15	3	53293	-1.812	0.96501
TPD52L2	20	62491581	62524398	67	9	53293	-1.0016	0.84173
DNAJC5	20	62521455	62568884	136	13	53293	1.0681	0.14274
UCKL1	20	62569682	62592800	6	3	53293	-2.0982	0.98206
ZNF512B	20	62586557	62606223	20	3	53293	-1.7292	0.95811
SAMD10	20	62603966	62616182	28	2	53293	-1.1562	0.8762
PRPF6	20	62607417	62665953	87	5	53293	-1.1837	0.88173
SOX18	20	62677579	62685979	5	2	53293	-0.87212	0.80843
TCEA2	20	62683439	62705200	21	4	53293	0.18488	0.42666
RGS19	20	62703034	62716356	8	3	53293	0.22514	0.41093
OPRL1	20	62706451	62733496	18	3	53293	-0.23344	0.59229
LKAAEAR1	20	62713229	62720712	5	2	53293	-0.79831	0.78766
NPBWR2	20	62735683	62743184	21	3	53293	0.70306	0.24101
MYT1	20	62790827	62875106	157	25	53293	1.3614	0.086696
PCMTD2	20	62882048	62909083	19	2	53293	0.64328	0.26002
BAGE2	21	11019342	11103925	2	1	53293	-0.58976	0.72232
LIPI	21	15479284	15588361	418	21	53293	0.21315	0.41561
RBM11	21	15583466	15602193	98	17	53293	-0.79441	0.78652
HSPA13	21	15741936	15760509	56	11	53293	0.80367	0.21079
SAMSN1	21	15856049	15960723	312	26	53293	-0.44431	0.67159
LOC388813	21	15962984	16020428	113	13	53293	0.47601	0.31703
NRIP1	21	16332056	16443224	197	26	53293	1.5525	0.060268
USP25	21	17097327	17253877	197	5	53293	0.17231	0.4316
CXADR	21	18880224	18967397	203	18	53293	0.29186	0.3852
BTG3	21	18964468	18990268	26	5	53293	-0.13551	0.55389
C21orf91	21	19159784	19196703	55	8	53293	1.2747	0.10122
CHODL	21	19395190	19641187	564	53	53293	0.14282	0.44322
TMPRSS15	21	19639933	19780970	343	50	53293	-0.24726	0.59765
NCAM2	21	22365633	22915392	1577	84	53293	0.07613	0.46966
MRPL39	21	26956468	26984801	104	6	53293	0.71682	0.23674
JAM2	21	27006594	27091374	227	24	53293	0.78283	0.21686
ATP5J	21	27095291	27112965	26	6	53293	1.3046	0.096014
GABPA	21	27102258	27146271	55	7	53293	1.778	0.037705
APP	21	27251361	27548446	746	55	53293	0.65483	0.25629
CYYR1-AS1	21	27760954	27943071	328	59	53293	-0.52549	0.70038
CYYR1	21	27837028	27950603	275	41	53293	-0.34226	0.63392
ADAMTS1	21	28207106	28222728	36	5	53293	0.70493	0.24043
ADAMTS5	21	28288731	28344439	153	18	53293	-0.041202	0.51643
N6AMT1	21	30243013	30262695	80	8	53293	0.12838	0.44892
LTN1	21	30298966	30370277	129	17	53293	-0.50895	0.69461
RWDD2B	21	30376580	30396685	36	6	53293	-0.81408	0.7922
USP16	21	30391938	30428309	42	8	53293	-0.98993	0.8389
CCT8	21	30427147	30451010	30	7	53293	-0.48326	0.68554
MAP3K7CL	21	30444659	30549710	303	15	53293	-1.1432	0.87352
BACH1	21	30666151	30735757	57	7	53293	-1.1585	0.87667
GRIK1	21	30907754	31317282	1113	54	53293	0.99353	0.16023
CLDN17	21	31536741	31543971	37	3	53293	2.1857	0.01442
CLDN8	21	31584824	31593469	19	6	53293	-0.44067	0.67027
KRTAP24-1	21	31652127	31660276	31	7	53293	0.18198	0.4278
KRTAP25-1	21	31659963	31666832	20	5	53293	-0.22871	0.59045
KRTAP26-1	21	31689949	31697607	55	7	53293	-1.075	0.85882
KRTAP27-1	21	31707831	31715012	27	6	53293	0.32053	0.37428
KRTAP23-1	21	31719217	31725924	32	7	53293	0.01417	0.49435
KRTAP13-2	21	31742209	31749557	15	4	53293	0.19248	0.42368
KRTAP13-1	21	31763392	31770640	5	2	53293	0.062441	0.47511
KRTAP13-3	21	31796211	31803230	12	1	53293	-0.029461	0.51175
KRTAP13-4	21	31797594	31804576	12	1	53293	-0.012019	0.50479
KRTAP15-1	21	31807646	31814598	12	2	53293	0.24727	0.40235
KRTAP19-1	21	31850864	31857636	7	1	53293	-0.56107	0.71262
KRTAP19-2	21	31858009	31864667	10	1	53293	-0.32241	0.62643
KRTAP19-3	21	31862282	31869275	5	1	53293	-0.093032	0.53706
KRTAP19-4	21	31867674	31874428	12	2	53293	-0.7111	0.76149
KRTAP19-5	21	31872690	31879408	9	2	53293	-0.71175	0.76169
KRTAP19-6	21	31912354	31919181	15	2	53293	-0.55348	0.71003
KRTAP19-7	21	31931917	31938608	16	2	53293	-0.59172	0.72298
KRTAP6-3	21	31959759	31966874	3	1	53293	-0.49351	0.68917
KRTAP22-2	21	31960924	31967716	4	1	53293	-0.53405	0.70335
KRTAP22-1	21	31968440	31975086	18	4	53293	-2.2946	0.98912
KRTAP6-2	21	31969505	31976193	19	4	53293	-2.3527	0.99068
KRTAP20-1	21	31983774	31990444	9	2	53293	-0.15812	0.56282
KRTAP6-1	21	31984505	31991223	9	2	53293	-0.15812	0.56282
KRTAP20-2	21	32002583	32009280	15	3	53293	-1.6302	0.94847
KRTAP20-3	21	32010183	32016955	6	3	53293	-1.0818	0.86033
KRTAP21-3	21	32089343	32096095	31	2	53293	0.2193	0.41321
KRTAP21-2	21	32117769	32124520	15	1	53293	0.62134	0.26719
KRTAP21-1	21	32125957	32132696	7	1	53293	0.58992	0.27762
KRTAP8-1	21	32183515	32190570	16	2	53293	-0.67279	0.74946
KRTAP7-1	21	32199857	32207051	23	4	53293	-0.97363	0.83488
KRTAP11-1	21	32251463	32258874	18	5	53293	0.70712	0.23975
KRTAP19-8	21	32408978	32415795	8	2	53293	-1.5938	0.94451
TIAM1	21	32489236	32936290	1038	78	53293	-0.84283	0.80034
SOD1	21	33026935	33042744	29	8	53293	0.47848	0.31616
SCAF4	21	33041813	33109431	125	14	53293	0.71469	0.2374
HUNK	21	33240628	33377877	408	50	53293	0.50184	0.30789
MIS18A	21	33639030	33656376	18	4	53293	-0.85517	0.80377
MRAP	21	33659124	33688595	53	10	53293	-0.24548	0.59696
URB1	21	33681830	33770312	170	8	53293	0.49947	0.30872
EVA1C	21	33779034	33889202	314	19	53293	0.93765	0.17421
TCP10L	21	33945651	33962845	51	8	53293	1.3978	0.08108
C21orf59	21	33972477	33990174	30	8	53293	-0.39904	0.65507
SYNJ1	21	33995769	34105351	156	16	53293	1.4593	0.072241
PAXBP1	21	34104710	34149169	60	12	53293	1.0656	0.14331
C21orf62	21	34161484	34191053	69	5	53293	0.98133	0.16322
OLIG2	21	34393216	34403004	17	5	53293	0.92502	0.17748
OLIG1	21	34437450	34446228	8	2	53293	2.5769	0.0049845
IFNAR2	21	34597231	34638331	107	10	53293	0.45737	0.3237
IL10RB	21	34633665	34671039	82	7	53293	0.0029969	0.4988
IFNAR1	21	34691748	34733629	113	14	53293	-0.29556	0.61622
IFNGR2	21	34770202	34811328	79	12	53293	0.64421	0.25972
TMEM50B	21	34803293	34857316	160	11	53293	-0.15604	0.562
DNAJC28	21	34858738	34869023	30	6	53293	0.32181	0.3738
GART	21	34874738	34920223	57	12	53293	0.6482	0.25843
SON	21	34910344	34951320	33	8	53293	0.21178	0.41614
DONSON	21	34935665	34966019	27	8	53293	0.15696	0.43764
CRYZL1	21	34960147	35019160	68	18	53293	-0.14247	0.55665
ITSN1	21	35009706	35263109	387	49	53293	-0.80782	0.7904
ATP5O	21	35274257	35293158	68	12	53293	-0.98751	0.8383
SLC5A3	21	35440503	35516834	100	11	53293	-0.94491	0.82765
MRPS6	21	35440823	35516834	100	11	53293	-0.94491	0.82765
KCNE2	21	35731323	35744940	37	7	53293	-0.72012	0.76427
SMIM11	21	35742749	35762952	44	2	53293	-1.2091	0.88668
C21orf140	21	35770704	35778947	41	5	53293	-0.93188	0.8243
KCNE1	21	35789410	35889573	261	28	53293	0.00075865	0.4997
RCAN1	21	35887282	35992382	472	28	53293	1.5258	0.063532
CLIC6	21	36036612	36092025	101	10	53293	0.71575	0.23707
RUNX1	21	36158598	36426595	407	53	53293	-1.9826	0.97629
SETD4	21	37405339	37437869	96	11	53293	1.0895	0.13796
CBR1	21	37437285	37446962	27	8	53293	0.84126	0.2001
CBR3	21	37501614	37520360	78	8	53293	0.8325	0.20256
DOPEY2	21	37524080	37668072	559	44	53293	0.36698	0.35682
MORC3	21	37687360	37751499	182	11	53293	-0.19288	0.57647
CHAF1B	21	37752689	37790625	123	12	53293	0.48004	0.3156
CLDN14	21	37831419	37953867	388	28	53293	0.30388	0.38061
SIM2	21	38066991	38124010	63	11	53293	-0.009204	0.50367
HLCS	21	38121689	38367545	704	35	53293	-2.2067	0.98633
RIPPLY3	21	38373456	38393459	51	7	53293	-0.27691	0.60907
PIGP	21	38436164	38450458	54	6	53293	1.0222	0.15334
TTC3	21	38440554	38576908	385	10	53293	0.87465	0.19088
DSCR3	21	38594221	38645425	97	17	53293	-0.4231	0.66389
DYRK1A	21	38734859	38889179	376	20	53293	1.462	0.071868
KCNJ6	21	38995278	39293741	880	65	53293	2.0537	0.02
DSCR4	21	39424813	39498454	138	21	53293	-0.66333	0.74644
KCNJ15	21	39596837	39676543	243	19	53293	-0.78344	0.78332
ERG	21	39737683	40038704	818	71	53293	1.0794	0.14019
ETS2	21	40172231	40198379	60	7	53293	0.38252	0.35104
PSMG1	21	40447576	40560440	347	27	53293	-0.44779	0.67285
BRWD1	21	40554602	40690745	364	16	53293	0.88462	0.18818
HMGN1	21	40712741	40726047	45	6	53293	-0.14459	0.55748
WRB	21	40747213	40771315	49	4	53293	-1.1331	0.87142
LCA5L	21	40776270	40822676	120	10	53293	-0.15776	0.56268
SH3BGR	21	40812797	40888933	279	17	53293	-0.081481	0.53247
B3GALT5	21	40923369	41036316	368	34	53293	-1.1341	0.87163
IGSF5	21	41112334	41175523	357	17	53293	0.72686	0.23366
PCP4	21	41234347	41302822	217	39	53293	0.61764	0.26841
DSCAM	21	41382843	42224039	2612	165	53293	0.2275	0.41002
BACE2	21	42534728	42655961	197	35	53293	3.036	0.0011988
PLAC4	21	42545658	42562166	1	1	53293	-0.03811	0.5152
FAM3B	21	42683661	42731154	119	19	53293	0.44966	0.32648
MX2	21	42728918	42782370	75	14	53293	-1.0987	0.86405
MX1	21	42787520	42832641	207	16	53293	-0.092312	0.53677
TMPRSS2	21	42834736	42885085	180	24	53293	-1.3034	0.90377
RIPK4	21	43158029	43192249	129	18	53293	-1.261	0.89635
PRDM15	21	43216885	43304591	401	35	53293	-0.11286	0.54493
C2CD2	21	43303719	43379066	218	47	53293	-1.7415	0.9592
ZBTB21	21	43405440	43435496	72	11	53293	-0.17749	0.57044
UMODL1	21	43478068	43564605	463	56	53293	-0.71617	0.76306
ABCG1	21	43614799	43725997	358	47	53293	0.18715	0.42577
TFF3	21	43730277	43740706	42	6	53293	-1.3806	0.9163
TFF2	21	43764966	43776208	46	11	53293	-1.3158	0.90589
TFF1	21	43780891	43791644	61	13	53293	-0.91155	0.819
TMPRSS3	21	43790496	43821955	122	30	53293	-0.58196	0.7197
UBASH3A	21	43818971	43869290	221	25	53293	-0.65756	0.74459
RSPH1	21	43891096	43921417	73	17	53293	-0.38621	0.65033
SLC37A1	21	43914742	44003050	343	22	53293	1.4944	0.067531
PDE9A	21	44068862	44197119	499	44	53293	0.62391	0.26634
WDR4	21	44261690	44304699	217	19	53293	-0.38382	0.64944
NDUFV3	21	44308378	44331273	92	12	53293	-0.69907	0.75774
PKNOX1	21	44389643	44455188	309	17	53293	0.86993	0.19217
CBS	21	44471801	44501472	94	16	53293	0.0010002	0.4996
U2AF1	21	44511566	44532716	32	4	53293	3.0447	0.0011645
CRYAA	21	44584141	44594415	1	1	53293	0.45738	0.3237
SIK1	21	44832895	44852002	59	7	53293	-0.30935	0.62147
HSF2BP	21	44947566	45084380	226	12	53293	0.50008	0.30851
RRP1B	21	45074432	45117460	58	3	53293	0.69173	0.24455
PDXK	21	45133978	45183688	92	18	53293	0.5754	0.28251
CSTB	21	45192046	45201256	26	7	53293	0.80227	0.2112
RRP1	21	45204418	45225483	102	10	53293	0.11578	0.45391
AGPAT3	21	45280116	45408975	302	29	53293	-0.3784	0.64743
TRAPPC10	21	45427206	45527933	176	8	53293	-0.03858	0.51539
PWP2	21	45522208	45552563	57	4	53293	-0.56669	0.71454
C21orf33	21	45548476	45624335	210	19	53293	0.12324	0.45096
ICOSLG	21	45641374	45665881	87	15	53293	-1.6697	0.95251
DNMT3L	21	45664722	45687099	70	17	53293	-0.62667	0.73456
AIRE	21	45700721	45719602	1	1	53293	0.30023	0.382
PFKL	21	45714925	45748761	10	1	53293	-0.99037	0.839
C21orf2	21	45747327	45764285	5	1	53293	0.34921	0.36347
TRPM2	21	45765046	45864464	91	4	53293	-0.093697	0.53733
LRRC3	21	45870393	45880239	20	3	53293	-0.41171	0.65972
TSPEAR	21	45916275	46136495	818	42	53293	-1.8709	0.96932
KRTAP10-1	21	45957568	45965078	13	2	53293	-0.13867	0.55515
KRTAP10-2	21	45968740	45976388	38	3	53293	-2.0478	0.97971
KRTAP10-3	21	45976406	45983643	20	4	53293	-0.33188	0.63001
KRTAP10-4	21	45988606	45996487	38	8	53293	-0.83852	0.79913
KRTAP10-5	21	45998064	46005481	45	2	53293	-1.1785	0.88069
KRTAP10-6	21	46009649	46017386	26	2	53293	-0.43446	0.66802
KRTAP10-7	21	46015497	46023591	65	2	53293	0.016713	0.49333
KRTAP10-8	21	46026996	46034371	7	1	53293	-0.039515	0.51576
KRTAP10-9	21	46042040	46049795	41	5	53293	-0.04991	0.5199
KRTAP10-10	21	46052273	46059872	31	5	53293	-0.60734	0.72819
KRTAP10-11	21	46061331	46069067	27	4	53293	-0.51008	0.695
KRTAP12-4	21	46072630	46079576	36	4	53293	-0.52413	0.69991
KRTAP12-3	21	46072849	46079758	36	4	53293	-0.51588	0.69703
KRTAP12-2	21	46084606	46091844	59	7	53293	-1.1985	0.88463
KRTAP12-1	21	46099991	46107078	64	5	53293	-0.4147	0.66082
KRTAP10-12	21	46112087	46119459	32	6	53293	-1.0784	0.85957
UBE2G2	21	46186995	46226751	132	16	53293	-0.023529	0.50939
SUMO3	21	46224032	46243044	55	11	53293	0.045372	0.48191
PTTG1IP	21	46268000	46299487	127	18	53293	1.0928	0.13725
ITGB2	21	46304364	46353753	142	32	53293	0.9283	0.17663
FAM207A	21	46354918	46398391	117	10	53293	0.55579	0.28918
ADARB1	21	46489493	46647978	386	22	53293	2.8898	0.0019276
POFUT2	21	46682343	46712811	88	8	53293	2.2183	0.013266
COL18A1	21	46820058	46935134	375	23	53293	0.50458	0.30693
SLC19A1	21	46933129	46988045	37	3	53293	0.95547	0.16967
PCBP3	21	47263023	47363868	344	15	53293	1.1793	0.11914
COL6A1	21	47396663	47426463	101	17	53293	-0.043636	0.5174
COL6A2	21	47513033	47554263	125	13	53293	1.1506	0.12495
FTCD	21	47554565	47580499	44	10	53293	0.45295	0.32529
SPATC1L	21	47579562	47610167	191	16	53293	1.1995	0.11517
LSS	21	47606860	47653738	148	17	53293	0.17581	0.43022
MCM3AP	21	47653547	47711211	193	14	53293	-0.40253	0.65635
YBEY	21	47701250	47734520	171	15	53293	-0.29653	0.61659
C21orf58	21	47718844	47748813	90	15	53293	0.09014	0.46409
PCNT	21	47738976	47867182	462	24	53293	0.2834	0.38843
DIP2A	21	47873862	47991426	393	25	53293	-0.25686	0.60136
S100B	21	48017031	48030035	66	14	53293	-1.3083	0.90462
PRMT2	21	48050507	48086655	102	12	53293	-1.1968	0.88431
CCT8L2	22	17070148	17078700	5	1	53293	0.13397	0.44671
XKR3	22	17262802	17307584	103	10	53293	0.72229	0.23506
GAB4	22	17441326	17494112	164	15	53293	1.6131	0.053363
IL17RA	22	17560849	17598084	68	16	53293	2.0918	0.018227
CECR6	22	17595689	17607257	46	12	53293	1.9737	0.024206
CECR5	22	17616910	17651177	104	16	53293	0.9519	0.17057
CECR1	22	17658181	17707744	126	20	53293	-0.24154	0.59543
CECR2	22	17951630	18035345	222	29	53293	1.6693	0.047534
SLC25A18	22	18038030	18075151	28	6	53293	1.4436	0.074423
LOC101929372	22	18061423	18076972	16	4	53293	1.5427	0.061449
ATP6V1E1	22	18073402	18116588	205	11	53293	0.58751	0.27843
BCL2L13	22	18106621	18215121	339	18	53293	2.7035	0.0034309
BID	22	18215406	18262431	101	18	53293	2.9359	0.001663
MICAL3	22	18268915	18512325	851	52	53293	-0.23406	0.59253
PEX26	22	18555686	18575297	39	7	53293	2.5026	0.0061637
TUBA8	22	18588453	18615998	54	13	53293	1.8707	0.03069
USP18	22	18627758	18661664	58	5	53293	-0.46926	0.68056
DGCR6	22	18888736	18901101	13	1	53293	0.31242	0.37736
PRODH	22	18898706	18929066	59	9	53293	0.59822	0.27485
DGCR2	22	19022295	19114967	337	12	53293	1.8734	0.030506
TSSK2	22	19113321	19121636	22	4	53293	1.0282	0.15193
DGCR14	22	19116292	19137190	42	6	53293	1.2095	0.11324
GSC2	22	19135004	19142796	9	1	53293	0.64037	0.26097
SLC25A1	22	19161588	19171338	27	6	53293	-0.12325	0.54904
CLTCL1	22	19165486	19284247	314	14	53293	-0.56012	0.7123
HIRA	22	19316721	19424247	205	14	53293	1.1236	0.13059
MRPL40	22	19414302	19425100	19	5	53293	1.5526	0.060253
C22orf39	22	19426909	19440755	23	6	53293	2.8202	0.0023996
UFD1L	22	19435964	19471818	84	12	53293	2.8878	0.0019396
CDC45	22	19461984	19509635	122	19	53293	2.8053	0.0025135
CLDN5	22	19509047	19520068	33	9	53293	2.3258	0.010014
2005-09-01	22	19696987	19712345	4	2	53293	-0.92651	0.82291
TBX1	22	19739226	19772616	51	8	53293	-0.2898	0.61402
GNB1L	22	19774432	19847462	130	18	53293	0.99043	0.16098
C22orf29	22	19832161	19847371	36	6	53293	1.1555	0.12394
TXNRD2	22	19861540	19934359	296	29	53293	1.491	0.067977
COMT	22	19924263	19958998	121	20	53293	0.20963	0.41698
ARVCF	22	19952626	20009325	205	24	53293	-0.80415	0.78934
TANGO2	22	19999554	20054949	179	26	53293	-0.1459	0.558
DGCR8	22	20062755	20100900	123	12	53293	1.4703	0.070743
TRMT2A	22	20097889	20109818	37	8	53293	0.70274	0.24111
RANBP1	22	20098461	20116380	52	8	53293	0.77745	0.21845
ZDHHC8	22	20114364	20137030	86	8	53293	0.71025	0.23877
LOC388849	22	20134102	20143748	39	7	53293	1.4933	0.067685
RTN4R	22	20227438	20260816	11	2	53293	-0.20543	0.58138
DGCR6L	22	20300261	20312628	16	3	53293	2.5574	0.0052723
USP41	22	20703368	20736544	8	3	53293	1.3392	0.090246
ZNF74	22	20743405	20764253	61	6	53293	0.89095	0.18648
SCARF2	22	20777374	20797146	61	11	53293	0.43928	0.33023
KLHL22	22	20794306	20855170	113	8	53293	1.1691	0.12118
MED15	22	20856849	20943419	208	15	53293	-0.62543	0.73416
PI4KA	22	21060479	21218100	387	12	53293	-0.51935	0.69824
SERPIND1	22	21123383	21143508	53	7	53293	-0.72651	0.76624
SNAP29	22	21208292	21247002	82	8	53293	-0.5249	0.70017
CRKL	22	21266714	21309537	97	8	53293	-0.61632	0.73116
AIFM3	22	21314418	21337149	28	5	53293	-0.21609	0.58554
LZTR1	22	21331558	21354826	52	11	53293	0.51957	0.30168
THAP7	22	21352561	21361404	31	7	53293	0.31471	0.37649
P2RX6	22	21364442	21383802	64	14	53293	-0.50849	0.69445
SLC7A4	22	21381495	21392163	29	6	53293	0.19239	0.42372
LRRC74B	22	21395249	21419957	43	10	53293	0.0082589	0.49671
HIC2	22	21766693	21807252	10	2	53293	1.2981	0.097128
LOC100996337	22	21815783	21822810	1	1	53293	0.047895	0.4809
RIMBP3C	22	21898455	21910750	1	1	53293	1.6867	0.04583
UBE2L3	22	21898736	21979823	108	4	53293	1.0668	0.14303
YDJC	22	21980878	22004017	60	15	53293	0.16178	0.43574
CCDC116	22	21982086	21993116	26	7	53293	0.36037	0.35929
SDF2L1	22	21991542	22000088	16	7	53293	0.39798	0.34532
PPIL2	22	22015273	22053702	166	19	53293	-0.59515	0.72413
YPEL1	22	22050325	22095071	132	23	53293	-0.074565	0.52972
MAPK1	22	22112446	22226970	252	16	53293	1.0964	0.13646
PPM1F	22	22272292	22312250	94	12	53293	0.020651	0.49176
TOP3B	22	22309897	22342219	94	12	53293	0.79358	0.21372
IGL	22	22375474	23266585	1639	83	53293	0.44649	0.32762
VPREB1	22	22594200	22601426	64	9	53293	0.11013	0.45615
ZNF280B	22	22837267	22868505	18	1	53293	1.1342	0.12835
PRAME	22	22888623	22906696	27	1	53293	-0.12702	0.55054
IGLL5	22	23224960	23239514	3	1	53293	1.3122	0.094723
RSPH14	22	23400093	23500807	175	13	53293	0.2715	0.393
GNAZ	22	23407669	23468724	104	9	53293	0.31348	0.37696
RAB36	22	23482513	23508031	72	6	53293	0.57696	0.28198
BCR	22	23517402	23661724	393	31	53293	-1.5026	0.93352
IGLL1	22	23913812	23927619	12	4	53293	-0.61781	0.73165
DRICH1	22	23949139	23979508	42	4	53293	-0.3732	0.6455
RGL4	22	24028048	24042944	29	6	53293	0.56357	0.28652
ZNF70	22	24082272	24098279	47	9	53293	1.4616	0.071927
VPREB3	22	24093430	24101630	44	7	53293	1.4808	0.069325
C22orf15	22	24097622	24109550	53	9	53293	1.4107	0.079163
CHCHD10	22	24106521	24115141	18	6	53293	0.8149	0.20756
MMP11	22	24110036	24128003	22	4	53293	1.2707	0.10191
SMARCB1	22	24124150	24178205	266	13	53293	0.35127	0.36269
DERL3	22	24175190	24186430	51	7	53293	0.44804	0.32706
SLC2A11	22	24194059	24229238	77	14	53293	0.89415	0.18562
MIF	22	24231565	24238909	42	6	53293	-0.27479	0.60826
LOC100652871	22	24273480	24286485	3	2	53293	-0.52264	0.69939
GSTT2B	22	24298101	24308416	17	3	53293	-0.99397	0.83988
DDTL	22	24303652	24316248	8	2	53293	1.0676	0.14285
DDT	22	24312054	24327019	9	3	53293	0.42826	0.33423
GSTT2	22	24317291	24327606	3	1	53293	-0.64954	0.742
CABIN1	22	24402642	24576096	216	18	53293	-0.57162	0.71621
SUSD2	22	24572444	24586574	32	6	53293	-0.38953	0.65156
GGT5	22	24614122	24646317	115	19	53293	0.51877	0.30196
SPECC1L	22	24661785	24815208	349	13	53293	0.69992	0.24199
ADORA2A	22	24814565	24839828	46	11	53293	0.0023792	0.49905
UPB1	22	24858344	24924053	139	16	53293	0.29449	0.38419
GUCD1	22	24934906	24956901	60	8	53293	-0.61853	0.73189
SNRPD3	22	24946618	24972432	47	6	53293	-0.99486	0.8401
GGT1	22	24974629	25026472	72	4	53293	0.51489	0.30331
LRRC75B	22	24980088	24994073	15	1	53293	0.49993	0.30856
PIWIL3	22	25113501	25175687	239	25	53293	0.96729	0.1667
SGSM1	22	25197136	25324313	452	54	53293	0.20881	0.4173
TMEM211	22	25329708	25340314	16	3	53293	-1.2273	0.89015
KIAA1671	22	25343676	25594915	557	46	53293	1.5446	0.061221
CRYBB3	22	25590817	25604826	55	16	53293	0.18587	0.42627
CRYBB2	22	25610612	25629336	78	17	53293	0.49539	0.31016
LOC100652901	22	25738049	25746017	11	3	53293	-1.4805	0.93063
LRP5L	22	25745718	25806337	128	14	53293	-1.0946	0.86315
ADRBK2	22	25955861	26126759	356	12	53293	-0.25359	0.60009
MYO18B	22	26133117	26454845	995	87	53293	-0.48429	0.68591
SEZ6L	22	26560440	26781063	748	79	53293	0.93233	0.17558
ASPHD2	22	26820280	26842478	68	14	53293	-0.9821	0.83697
HPS4	22	26845348	26884829	104	14	53293	-0.47681	0.68325
SRRD	22	26874850	26889404	36	8	53293	-0.67977	0.75167
TFIP11	22	26886393	26913462	68	12	53293	-0.50021	0.69154
TPST2	22	26920214	26991089	276	29	53293	0.62089	0.26734
CRYBB1	22	26993862	27018991	66	10	53293	2.0895	0.018331
CRYBA4	22	27012928	27028136	50	7	53293	0.17884	0.42903
MN1	22	28142765	28202486	53	16	53293	-0.39094	0.65208
PITPNB	22	28246157	28320255	127	15	53293	-0.874	0.80894
TTC28	22	28372502	29080853	1136	30	53293	0.029649	0.48817
CHEK2	22	29082231	29142822	134	20	53293	0.82829	0.20375
HSCB	22	29133008	29155006	50	10	53293	-0.53468	0.70356
CCDC117	22	29163662	29186783	78	12	53293	-0.38696	0.65061
XBP1	22	29189048	29201560	22	5	53293	-0.71122	0.76153
ZNRF3	22	29274755	29454976	334	27	53293	0.14454	0.44254
C22orf31	22	29453160	29462922	23	9	53293	1.1059	0.13439
KREMEN1	22	29464066	29565821	304	24	53293	-0.31525	0.62371
EMID1	22	29596901	29657086	182	26	53293	-1.9631	0.97518
RHBDD3	22	29654344	29669147	16	7	53293	1.1766	0.11967
EWSR1	22	29658998	29698015	51	13	53293	0.093211	0.46287
GAS2L1	22	29697985	29710278	17	6	53293	0.3529	0.36208
RASL10A	22	29707422	29716745	10	5	53293	-1.5891	0.94398
AP1B1	22	29722169	29789754	118	13	53293	-0.18112	0.57187
RFPL1	22	29829572	29839944	29	5	53293	-1.1097	0.86645
NEFH	22	29871181	29888779	40	10	53293	-0.2958	0.61631
THOC5	22	29902656	29954749	119	10	53293	-0.57456	0.7172
NIPSNAP1	22	29949297	29982326	87	9	53293	-0.62	0.73237
NF2	22	29994545	30096089	177	18	53293	-0.48416	0.68587
CABP7	22	30111344	30129322	52	10	53293	0.34111	0.36651
ZMAT5	22	30125445	30168000	138	12	53293	-0.25125	0.59919
UQCR10	22	30158358	30167902	28	6	53293	-0.85988	0.80507
ASCC2	22	30183097	30239293	156	18	53293	-0.6918	0.75547
MTMR3	22	30274149	30428357	350	22	53293	0.042514	0.48304
HORMAD2	22	30471453	30574564	204	22	53293	0.53723	0.29555
LIF	22	30634936	30647840	20	6	53293	0.29299	0.38476
OSM	22	30657317	30667829	15	7	53293	-0.1021	0.54066
GATSL3	22	30679606	30690616	19	7	53293	-1.291	0.90164
TBC1D10A	22	30686479	30727955	70	15	53293	-1.7356	0.95868
SF3A1	22	30726477	30757931	96	14	53293	-1.5473	0.9391
CCDC157	22	30747627	30774318	85	9	53293	-0.84396	0.80066
RNF215	22	30773301	30788302	48	10	53293	-1.5361	0.93774
SEC14L2	22	30787930	30822791	88	16	53293	-1.5029	0.93357
MTFP1	22	30816611	30826541	23	8	53293	-1.5061	0.93398
SEC14L3	22	30842446	30873034	130	13	53293	-1.5662	0.94134
SEC14L4	22	30883377	30906698	89	9	53293	-0.10885	0.54334
SEC14L6	22	30919129	30947669	99	10	53293	0.99288	0.16038
GAL3ST1	22	30949122	30975572	68	22	53293	1.0075	0.15685
PES1	22	30971112	31008000	127	23	53293	0.053646	0.47861
TCN2	22	30998070	31024547	126	18	53293	0.34724	0.36421
SLC35E4	22	31026793	31045362	87	13	53293	0.78851	0.2152
DUSP18	22	31056539	31068874	44	15	53293	0.0029755	0.49881
LOC101929728	22	31058507	31066503	29	11	53293	-0.29934	0.61766
OSBP2	22	31084769	31305311	595	47	53293	0.88216	0.18885
MORC2	22	31321098	31369483	54	6	53293	-0.8624	0.80577
SMTN	22	31472282	31502110	98	15	53293	1.4873	0.068469
SELM	22	31499263	31508551	30	7	53293	0.15533	0.43828
INPP5J	22	31513893	31532183	45	10	53293	0.64789	0.25853
PLA2G3	22	31529293	31541469	32	12	53293	1.5652	0.058765
RNF185	22	31551138	31604505	129	15	53293	1.7545	0.039672
LIMK2	22	31603225	31677566	123	17	53293	1.2291	0.10951
PIK3IP1	22	31676079	31693833	38	8	53293	1.0423	0.14863
PATZ1	22	31720290	31747249	45	12	53293	1.6124	0.053435
DRG1	22	31790539	31831672	84	13	53293	0.56503	0.28603
EIF4ENIF1	22	31833845	31890936	129	20	53293	1.2835	0.099666
SFI1	22	31887125	32016037	416	20	53293	1.7919	0.036576
PISD	22	32012977	32063550	175	16	53293	1.904	0.028455
PRR14L	22	32075833	32151120	158	17	53293	1.7824	0.037338
DEPDC5	22	32144937	32304520	413	16	53293	1.1935	0.11634
C22orf24	22	32328007	32346336	59	14	53293	0.6477	0.25859
YWHAH	22	32335479	32355090	58	10	53293	0.81049	0.20883
SLC5A1	22	32434019	32510516	207	12	53293	2.2184	0.013265
C22orf42	22	32543493	32560510	82	14	53293	1.5653	0.058751
RFPL2	22	32584922	32608223	100	12	53293	-0.51563	0.69695
SLC5A4	22	32612963	32656318	146	21	53293	0.45898	0.32312
RFPL3	22	32745872	32758648	101	10	53293	0.54733	0.29208
RTCB	22	32782062	32813274	117	20	53293	0.53537	0.2962
BPIFC	22	32808334	32865429	184	37	53293	0.30785	0.3791
FBXO7	22	32865707	32896318	93	8	53293	1.9508	0.025543
SYN3	22	32907039	33459377	1504	99	53293	1.4758	0.069995
TIMP3	22	33191802	33260528	132	25	53293	2.2977	0.010788
LARGE	22	33667009	34321464	1941	146	53293	0.98108	0.16328
ISX	22	35457130	35484880	147	10	53293	0.59856	0.27473
HMGXB4	22	35648445	35693300	86	4	53293	0.46263	0.32181
TOM1	22	35690268	35745487	128	11	53293	0.5435	0.29339
HMOX1	22	35772060	35791707	32	3	53293	-0.44756	0.67277
MCM5	22	35791116	35821995	81	14	53293	0.088722	0.46465
RASD2	22	35931556	35951548	56	10	53293	-0.19097	0.57572
MB	22	36001311	36024401	61	6	53293	0.57573	0.2824
APOL6	22	36039424	36065956	77	8	53293	1.5882	0.056119
APOL5	22	36108919	36127030	79	7	53293	-0.57812	0.71841
RBFOX2	22	36133283	36429679	302	15	53293	2.0249	0.021439
APOL3	22	36534871	36567225	97	14	53293	1.2939	0.097851
APOL4	22	36583676	36605879	155	15	53293	0.38851	0.34882
APOL2	22	36620755	36641000	70	12	53293	0.064446	0.47431
APOL1	22	36644117	36665077	77	9	53293	0.5692	0.28461
MYH9	22	36675823	36789107	273	27	53293	0.88824	0.18721
TXN2	22	36861583	36883072	74	10	53293	0.40383	0.34317
FOXRED2	22	36881733	36908148	71	8	53293	0.67927	0.24848
EIF3D	22	36905397	36930277	93	11	53293	1.1542	0.12421
CACNG2	22	36955416	37103690	303	35	53293	-0.63475	0.7372
IFT27	22	37152746	37177177	36	3	53293	-0.78211	0.78293
PVALB	22	37195245	37220517	80	10	53293	0.25017	0.40123
NCF4	22	37252030	37275559	56	8	53293	-1.954	0.97465
CSF2RB	22	37304639	37337991	107	8	53293	1.5792	0.057145
TEX33	22	37385660	37408877	107	13	53293	1.1596	0.1231
TST	22	37405400	37421224	64	11	53293	1.9598	0.025009
MPST	22	37410683	37427363	41	8	53293	1.5944	0.055429
KCTD17	22	37442779	37460930	20	5	53293	1.8989	0.028786
TMPRSS6	22	37459976	37504693	139	15	53293	1.3046	0.096019
IL2RB	22	37520378	37557414	88	17	53293	0.83829	0.20093
C1QTNF6	22	37574706	37599341	89	11	53293	0.7133	0.23783
SSTR3	22	37598777	37621472	108	13	53293	2.9625	0.0015257
RAC2	22	37619801	37645339	109	14	53293	0.53449	0.2965
CYTH4	22	37673495	37712889	96	13	53293	0.63403	0.26303
ELFN2	22	37762500	37828505	112	15	53293	0.92418	0.1777
MFNG	22	37863601	37887499	21	4	53293	0.63984	0.26114
CARD10	22	37884900	37920543	101	14	53293	0.6999	0.242
CDC42EP1	22	37951471	37966912	30	5	53293	0.84393	0.19935
LGALS2	22	37964753	37981024	54	7	53293	1.6979	0.044766
GGA1	22	37999481	38031071	53	7	53293	-0.14601	0.55804
SH3BP1	22	38025661	38053619	89	10	53293	-0.45683	0.6761
PDXP	22	38049737	38064439	46	6	53293	-0.50898	0.69462
LGALS1	22	38066613	38077309	23	5	53293	-0.59355	0.72359
NOL12	22	38072680	38091218	44	9	53293	0.88526	0.18801
TRIOBP	22	38087995	38174063	216	23	53293	1.3759	0.084425
H1F0	22	38196114	38204943	23	4	53293	1.2335	0.10869
GCAT	22	38198906	38214683	38	5	53293	1.5045	0.066228
GALR3	22	38214389	38223002	21	5	53293	-0.052982	0.52113
ANKRD54	22	38225362	38245353	18	5	53293	1.6777	0.046703
EIF3L	22	38240379	38286289	56	8	53293	0.79662	0.21284
MICALL1	22	38297155	38339965	56	9	53293	1.4446	0.07428
C22orf23	22	38337557	38354676	18	6	53293	0.92021	0.17873
POLR2F	22	38344674	38369963	27	4	53293	0.14311	0.4431
SOX10	22	38366819	38385556	10	3	53293	-0.62763	0.73488
PICK1	22	38448262	38473208	55	9	53293	0.311	0.3779
SLC16A8	22	38472644	38484170	24	8	53293	0.67086	0.25116
BAIAP2L2	22	38479396	38511971	62	9	53293	1.0727	0.14171
PLA2G6	22	38506002	38582857	285	13	53293	1.294	0.097834
MAFF	22	38592939	38614018	56	5	53293	0.62572	0.26575
TMEM184B	22	38610915	38674040	118	13	53293	2.2759	0.011426
CSNK1E	22	38685197	38719089	16	3	53293	0.55717	0.28871
KCNJ4	22	38820832	38856205	89	16	53293	0.18734	0.4257
KDELR3	22	38859067	38880952	25	7	53293	1.6539	0.049077
DDX17	22	38877943	38908622	31	5	53293	1.8982	0.028835
DMC1	22	38913454	38971201	66	10	53293	2.0564	0.019872
FAM227A	22	38972625	39057634	181	10	53293	1.6515	0.049317
CBY1	22	39047658	39071359	86	4	53293	1.3804	0.083728
TOMM22	22	39072954	39082265	31	3	53293	1.6796	0.046517
JOSD1	22	39080048	39102423	38	6	53293	2.2362	0.012669
GTPBP1	22	39096733	39131092	64	8	53293	2.341	0.0096158
SUN2	22	39129219	39167338	59	9	53293	2.0867	0.018458
DNAL4	22	39173013	39195161	29	6	53293	-0.52707	0.70093
NPTXR	22	39212956	39245017	84	10	53293	-0.77633	0.78122
CBX6	22	39255968	39273258	21	6	53293	-0.67319	0.74959
APOBEC3A	22	39343755	39360689	17	2	53293	0.45904	0.3231
APOBEC3B	22	39373352	39390284	19	3	53293	0.042555	0.48303
APOBEC3C	22	39405265	39416343	37	7	53293	0.49785	0.30929
APOBEC3D	22	39412118	39437186	53	6	53293	-0.44279	0.67104
APOBEC3F	22	39431609	39453477	47	3	53293	-0.095433	0.53801
APOBEC3G	22	39468010	39485248	60	9	53293	0.054218	0.47838
APOBEC3H	22	39488229	39501572	89	8	53293	0.25509	0.39932
CBX7	22	39525277	39553661	79	7	53293	-0.013718	0.50547
PDGFB	22	39618185	39645957	66	6	53293	1.4372	0.075331
RPL3	22	39707387	39720670	58	10	53293	-0.054193	0.52161
SYNGR1	22	39740954	39783093	124	15	53293	0.21903	0.41331
TAB1	22	39790759	39834632	71	6	53293	0.51903	0.30187
MGAT3	22	39838235	39889699	89	12	53293	-0.016059	0.50641
MIEF1	22	39893197	39915639	30	8	53293	0.65984	0.25468
ATF4	22	39911569	39920191	13	4	53293	0.64997	0.25786
RPS19BP1	22	39923598	39933860	10	2	53293	0.45333	0.32516
CACNA1I	22	39961758	40087240	269	24	53293	-1.8413	0.96721
ENTHD1	22	40137549	40294794	168	12	53293	-1.302	0.90354
GRAP2	22	40292086	40370847	86	17	53293	0.43582	0.33148
FAM83F	22	40385953	40427543	63	8	53293	-0.91968	0.82113
TNRC6B	22	40435046	40733312	428	17	53293	0.40686	0.34205
ADSL	22	40737504	40764077	39	7	53293	0.23405	0.40747
SGSM3	22	40761571	40807793	49	6	53293	1.2222	0.11082
MKL1	22	40804792	41037690	363	13	53293	1.3661	0.085955
MCHR1	22	41070182	41080318	21	3	53293	-0.33564	0.63143
SLC25A17	22	41164136	41220403	73	8	53293	0.15117	0.43992
ST13	22	41219039	41258012	41	7	53293	-0.5627	0.71318
XPNPEP3	22	41248085	41330323	65	11	53293	-0.67975	0.75167
DNAJB7	22	41254053	41263130	11	5	53293	-1.277	0.8992
RBX1	22	41342351	41370519	23	5	53293	-0.28367	0.61167
EP300	22	41483614	41577581	148	14	53293	-0.73412	0.76856
L3MBTL2	22	41596312	41628776	104	6	53293	-0.33501	0.63119
CHADL	22	41604361	41641935	103	6	53293	-0.3053	0.61993
RANGAP1	22	41639281	41687255	102	12	53293	0.0022116	0.49912
ZC3H7B	22	41692507	41757651	91	9	53293	-0.79676	0.7872
TEF	22	41758337	41796832	65	5	53293	-0.96797	0.83347
LOC100996598	22	41760086	41767900	6	1	53293	-0.99583	0.84033
TOB2	22	41827992	41849234	24	2	53293	-0.74955	0.77324
PHF5A	22	41854221	41869708	25	3	53293	-0.76895	0.77904
ACO2	22	41860099	41926493	64	10	53293	-0.65498	0.74376
POLR3H	22	41920303	41945479	45	4	53293	-0.86011	0.80514
CSDC2	22	41952014	41974170	37	4	53293	-1.0032	0.84211
PMM1	22	41971390	41990871	21	3	53293	-0.79973	0.78807
DESI1	22	41992532	42022079	25	4	53293	-1.6716	0.9527
XRCC6	22	42012250	42061552	43	8	53293	-1.4309	0.92377
NHP2L1	22	42068437	42090296	40	3	53293	-1.0396	0.85073
C22orf46	22	42081547	42095640	18	3	53293	-1.5277	0.93671
MEI1	22	42090518	42196959	205	11	53293	-1.1653	0.87805
CCDC134	22	42191636	42229675	84	12	53293	-0.18504	0.5734
SREBF2	22	42224083	42304812	183	24	53293	0.27266	0.39256
