## Supplementary table 2 for "Pairwise common variant meta-analyses of schizophrenia with other psychiatric disorders reveals shared and distinct gene and gene-set associations" (part 3 of 3)

### Sheet: ADHD (continued)
Supplementary Table 2b - ADHD MAGMA gene-based association
SHISA8	22	42304058	42315671	25	2	53293	-0.147	0.55843
TNFRSF13C	22	42319536	42327821	25	4	53293	0.13462	0.44646
CENPM	22	42333031	42348155	52	7	53293	1.6715	0.047315
2003-09-01	22	42367855	42395725	59	9	53293	0.60794	0.27161
WBP2NL	22	42386607	42430435	96	8	53293	0.35668	0.36067
NAGA	22	42452838	42471852	38	5	53293	-0.27019	0.60649
FAM109B	22	42465255	42476945	28	3	53293	-0.16406	0.56516
SMDT1	22	42470695	42481788	14	3	53293	-0.31646	0.62417
NDUFA6	22	42480030	42491888	25	3	53293	-0.049226	0.51963
CYP2D6	22	42521001	42531883	50	6	53293	-0.39846	0.65485
TCF20	22	42554519	42669768	211	22	53293	-0.16513	0.56558
NFAM1	22	42774913	42838086	197	24	53293	-1.1696	0.87892
RRP7A	22	42902841	42920829	91	10	53293	-0.089085	0.53549
SERHL2	22	42944858	42972203	87	11	53293	0.98339	0.16271
POLDIP3	22	42978227	43015968	66	9	53293	0.97482	0.16482
CYB5R3	22	43012346	43050405	126	14	53293	-0.63564	0.73749
ATP5L2	22	43034309	43041607	26	4	53293	-0.49591	0.69002
A4GALT	22	43086623	43122307	180	23	53293	-0.45777	0.67644
ARFGAP3	22	43191030	43258408	216	12	53293	1.8359	0.033188
PACSIN2	22	43264272	43416184	446	13	53293	0.77558	0.219
TTLL1	22	43434022	43490434	201	26	53293	0.34624	0.36458
BIK	22	43501754	43527218	73	12	53293	0.97842	0.16393
MCAT	22	43526712	43544403	31	7	53293	1.1445	0.1262
TSPO	22	43542520	43560748	46	6	53293	-0.23408	0.59254
TTLL12	22	43561128	43588137	111	17	53293	-1.5833	0.94332
SCUBE1	22	43597729	43744394	501	72	53293	0.35562	0.36106
MPPED1	22	43802202	43905188	319	37	53293	-1.4612	0.92802
EFCAB6	22	43923124	44213217	828	31	53293	0.87502	0.19078
SULT4A1	22	44218887	44263378	166	16	53293	-0.15562	0.56183
PNPLA5	22	44274058	44292893	97	13	53293	-0.22133	0.58758
PNPLA3	22	44314619	44344951	111	10	53293	-0.53765	0.70459
SAMM50	22	44346261	44393912	156	16	53293	-0.49978	0.69138
PARVB	22	44390091	44566613	418	62	53293	1.4887	0.068278
PARVG	22	44561271	44605849	195	31	53293	-0.51122	0.6954
KIAA1644	22	44638045	44732470	253	39	53293	-0.28499	0.61217
LDOC1L	22	44886950	44899005	40	4	53293	0.74572	0.22792
PRR5	22	45059427	45135061	154	17	53293	-0.18917	0.57502
PRR5-ARHGAP8	22	45093382	45260164	609	64	53293	1.4053	0.079964
ARHGAP8	22	45143438	45260164	522	50	53293	1.5377	0.062063
PHF21B	22	45275542	45410809	468	46	53293	0.1974	0.42176
NUP50	22	45554726	45585392	111	9	53293	0.63193	0.26372
KIAA0930	22	45586623	45641650	206	22	53293	2.0641	0.019505
UPK3A	22	45675868	45693255	67	5	53293	0.2989	0.38251
FAM118A	22	45700081	45739336	114	10	53293	-0.17378	0.56898
SMC1B	22	45738444	45814500	187	10	53293	0.46583	0.32067
RIBC2	22	45804572	45829802	78	6	53293	0.71362	0.23773
FBLN1	22	45893719	45998514	275	30	53293	0.95189	0.17058
ATXN10	22	46062678	46242687	393	21	53293	-0.044234	0.51764
WNT7B	22	46314746	46378008	39	4	53293	-0.64927	0.74192
PRR34	22	46444839	46455024	12	2	53293	1.8173	0.034585
PPARA	22	46541458	46641153	148	17	53293	-0.63761	0.73814
CDPF1	22	46638410	46651193	45	6	53293	0.45962	0.3229
PKDREJ	22	46650060	46664277	58	4	53293	1.2059	0.11392
TTC38	22	46658861	46691405	120	8	53293	0.33086	0.37038
GTSE1	22	46687638	46731096	122	7	53293	0.10229	0.45926
TRMU	22	46726298	46754737	56	6	53293	-0.35263	0.63782
CELSR1	22	46755231	46938067	493	53	53293	-1.9447	0.97409
GRAMD4	22	46968124	47080152	496	33	53293	0.25506	0.39934
CERK	22	47078807	47139152	216	33	53293	0.90529	0.18265
TBC1D22A	22	47153514	47572842	1289	67	53293	-0.068974	0.52749
FAM19A5	22	48880288	49149244	1206	89	53293	1.9699	0.024425
C22orf34	22	50011790	50056190	119	11	53293	-0.11018	0.54386
BRD1	22	50165431	50226196	129	11	53293	0.041748	0.48335
ZBED4	22	50242497	50285226	138	7	53293	0.67357	0.25029
ALG12	22	50295352	50317106	111	6	53293	0.63778	0.26181
CRELD2	22	50307283	50322688	120	6	53293	0.59085	0.27731
PIM3	22	50349143	50359220	8	2	53293	0.59049	0.27743
IL17REL	22	50431442	50456055	72	10	53293	0.49168	0.31147
TTLL8	22	50464526	50501636	141	25	53293	-0.56678	0.71457
MLC1	22	50496320	50529358	199	15	53293	-0.25801	0.6018
MOV10L1	22	50523435	50601619	410	15	53293	0.90108	0.18377
PANX2	22	50604160	50620224	55	16	53293	-0.7753	0.78092
TRABD	22	50619344	50639527	79	14	53293	0.08428	0.46642
SELO	22	50634408	50657545	78	13	53293	-0.15455	0.56141
TUBGCP6	22	50654618	50688453	81	19	53293	-0.77607	0.78114
HDAC10	22	50682112	50694834	42	6	53293	-0.35564	0.63895
MAPK12	22	50689831	50705248	49	8	53293	-0.24773	0.59783
MAPK11	22	50700642	50713779	27	8	53293	-0.6075	0.72824
PLXNB2	22	50711908	50751062	66	10	53293	0.5577	0.28852
DENND6B	22	50748892	50770517	58	7	53293	0.33483	0.36888
PPP6R2	22	50776746	50885019	326	20	53293	1.2165	0.11189
SBF1	22	50881929	50918467	92	16	53293	1.8755	0.030362
ADM2	22	50914985	50926366	9	4	53293	0.29695	0.38325
MIOX	22	50920213	50930250	5	2	53293	-1.0533	0.85389
LMF2	22	50939876	50951148	32	5	53293	0.17837	0.42922
NCAPH2	22	50941645	50964709	68	12	53293	0.015461	0.49383
SCO2	22	50960497	50969868	24	6	53293	-0.32779	0.62847
TYMP	22	50962681	50973514	31	7	53293	-0.45121	0.67408
ODF3B	22	50967336	50976008	27	7	53293	-0.77477	0.78076
KLHDC7B	22	50981462	50990952	43	11	53293	0.13793	0.44515
SYCE3	22	50988041	51006328	119	9	53293	1.2993	0.096928
CPT1B	22	51005790	51022096	61	10	53293	-0.16842	0.56688
CHKB	22	51015887	51026428	55	10	53293	0.42942	0.33381
MAPK8IP2	22	51034131	51051479	86	15	53293	1.1402	0.12709
ARSA	22	51059682	51071601	58	17	53293	1.7575	0.039416
SHANK3	22	51108070	51173140	121	22	53293	1.1333	0.12853
LOC101928892	22	51121586	51130473	18	6	53293	0.92041	0.17868
ACR	22	51171652	51185227	3	2	53293	-0.94652	0.82806

### Sheet: MDD
Supplementary Table 2c - Major depressive disorder MAGMA gene-based association
GENE	CHR	START	STOP	NSNPS	NPARAM	N	ZSTAT	P
OR4F5	1	64091	71508	2	1	173005	-1.6379	0.94928
OR4F29	1	362659	370097	1	1	173005	-0.56452	0.7138
SAMD11	1	854993	881461	165	37	173005	0.65588	0.25595
NOC2L	1	878083	899679	122	25	173005	0.62941	0.26454
KLHL17	1	890967	902599	76	18	173005	0.031463	0.48745
PLEKHN1	1	896872	911988	101	33	173005	0.66317	0.25361
PERM1	1	909079	922473	81	23	173005	0.52203	0.30082
HES4	1	932842	941608	50	16	173005	0.91015	0.18137
ISG15	1	943847	951420	40	9	173005	1.5143	0.064972
AGRN	1	950503	992999	247	38	173005	0.50016	0.30848
RNF223	1	1005626	1014687	33	13	173005	0.47758	0.31648
C1orf159	1	1015698	1056736	214	26	173005	-0.034706	0.51384
TTLL10	1	1104286	1134815	243	37	173005	0.97098	0.16578
TNFRSF18	1	1137388	1147163	53	14	173005	1.6325	0.05129
TNFRSF4	1	1145206	1154703	48	12	173005	-0.010998	0.50439
SDF4	1	1150788	1172447	157	14	173005	-0.17003	0.5675
B3GALT6	1	1162629	1171921	57	10	173005	0.2112	0.41636
FAM132A	1	1176326	1187102	56	10	173005	-0.82511	0.79535
UBE2J2	1	1187792	1214234	124	25	173005	-0.1384	0.55504
SCNN1D	1	1210816	1228909	111	32	173005	0.17243	0.43155
ACAP3	1	1226264	1248304	130	30	173005	-0.0316	0.5126
PUSL1	1	1238962	1248557	49	16	173005	0.14377	0.44284
CPSF3L	1	1245465	1265067	79	20	173005	-0.063943	0.52549
CPTP	1	1255136	1265776	48	13	173005	0.13534	0.44617
TAS1R3	1	1261726	1271344	56	17	173005	0.83258	0.20254
DVL1	1	1269158	1289509	109	23	173005	0.42754	0.33449
MXRA8	1	1286571	1302183	109	20	173005	0.86643	0.19313
AURKAIP1	1	1307610	1315818	54	11	173005	0.42743	0.33453
CCNL2	1	1319591	1339718	71	18	173005	0.26461	0.39565
MRPL20	1	1335776	1347693	58	13	173005	0.32315	0.37329
ANKRD65	1	1352300	1361824	72	14	173005	-0.51715	0.69748
TMEM88B	1	1356508	1364667	60	14	173005	-0.38187	0.64872
VWA1	1	1365903	1379762	59	16	173005	-0.54585	0.70741
ATAD3C	1	1373152	1407038	164	31	173005	0.58881	0.27799
ATAD3B	1	1402139	1446352	246	33	173005	-0.041767	0.51666
ATAD3A	1	1442523	1471567	169	29	173005	-0.78416	0.78353
TMEM240	1	1468658	1480740	54	19	173005	-1.8886	0.97053
SSU72	1	1475553	1515262	182	23	173005	-1.7391	0.95899
C1orf233	1	1531888	1540476	27	10	173005	1.7465	0.040362
MIB2	1	1545795	1567490	80	19	173005	-0.02128	0.50849
MMP23B	1	1562060	1571530	17	8	173005	1.0932	0.13715
CDK11B	1	1569600	1595473	61	11	173005	-0.75128	0.77376
SLC35E2B	1	1589986	1629243	141	31	173005	0.59913	0.27454
CDK11A	1	1632322	1660999	102	13	173005	-0.77896	0.782
SLC35E2	1	1654777	1682438	103	18	173005	-0.40808	0.65839
NADK	1	1681171	1716508	126	24	173005	-0.16756	0.56653
GNB1	1	1715225	1827552	286	40	173005	-0.27139	0.60695
CALML6	1	1841266	1850233	36	9	173005	-0.41393	0.66054
TMEM52	1	1847529	1855740	46	9	173005	-0.19908	0.5789
CFAP74	1	1851890	1940276	551	47	173005	1.4461	0.074081
GABRD	1	1945768	1963692	72	15	173005	1.0013	0.15834
PRKCZ	1	1976909	2118334	748	66	173005	-0.49847	0.69092
LOC100506504	1	2111750	2120812	30	12	173005	-0.047817	0.51907
C1orf86	1	2114399	2149159	104	32	173005	-1.31	0.9049
SKI	1	2155134	2243152	367	73	173005	-1.5932	0.94444
MORN1	1	2250219	2328190	447	64	173005	0.15504	0.43839
RER1	1	2318214	2338383	73	26	173005	1.3045	0.096024
PEX10	1	2334741	2349010	71	31	173005	0.38715	0.34932
PLCH2	1	2402754	2438464	155	40	173005	0.80461	0.21052
PANK4	1	2438475	2463061	117	25	173005	0.7576	0.22435
HES5	1	2458684	2466684	28	8	173005	1.5497	0.060606
TNFRSF14	1	2482291	2496768	58	15	173005	2.4729	0.0067003
FAM213B	1	2512899	2524408	49	11	173005	1.2905	0.09843
MMEL1	1	2520578	2569499	248	22	173005	0.6541	0.25652
TTC34	1	2571307	2711230	347	21	173005	0.89685	0.1849
ACTRT2	1	2933046	2940967	51	16	173005	0.78887	0.21509
PRDM16	1	2980565	3356685	2240	241	173005	-1.3647	0.91382
ARHGEF16	1	3366147	3399177	159	24	173005	-0.84003	0.79955
MEGF6	1	3403006	3533059	751	123	173005	0.5232	0.30042
TPRG1L	1	3536556	3548195	53	14	173005	0.91777	0.17937
WRAP73	1	3545831	3571671	95	22	173005	0.19953	0.42092
TP73	1	3564129	3654265	449	80	173005	-1.5775	0.94267
CCDC27	1	3663965	3689709	123	32	173005	-1.4753	0.92993
SMIM1	1	3684352	3694046	57	18	173005	0.85369	0.19664
LRRC47	1	3695284	3718068	157	31	173005	0.61517	0.26922
CEP104	1	3727145	3778797	409	27	173005	0.1335	0.4469
DFFB	1	3768845	3803493	309	40	173005	-0.10866	0.54327
C1orf174	1	3804197	3821857	111	21	173005	-0.20021	0.57934
AJAP1	1	4710105	4845351	825	106	173005	2.008	0.022322
NPHP4	1	5921370	6057618	582	34	173005	2.0854	0.018516
KCNAB2	1	6047358	6162753	481	81	173005	1.3733	0.084834
CHD5	1	6160347	6245194	410	52	173005	1.2282	0.10968
RPL22	1	6243580	6264679	62	15	173005	2.1857	0.01442
RNF207	1	6261189	6282859	77	15	173005	0.28275	0.38868
ICMT	1	6279753	6301044	83	19	173005	0.13671	0.44563
HES3	1	6299252	6307138	22	7	173005	-0.99068	0.83908
GPR153	1	6305906	6326035	83	12	173005	-0.4283	0.66578
ACOT7	1	6322832	6458826	658	44	173005	-0.17876	0.57094
HES2	1	6473792	6489724	70	12	173005	0.82354	0.2051
ESPN	1	6479836	6522504	160	21	173005	0.9049	0.18276
TNFRSF25	1	6519287	6532432	55	14	173005	0.95863	0.16887
PLEKHG5	1	6524652	6585121	246	46	173005	0.051261	0.47956
NOL9	1	6579907	6619658	172	9	173005	-0.93905	0.82615
TAS1R1	1	6609987	6641317	124	17	173005	-1.1917	0.8833
ZBTB48	1	6635051	6650840	39	20	173005	0.48989	0.31211
KLHL21	1	6649284	6667958	61	23	173005	3.2879	0.00050468
PHF13	1	6668756	6685593	48	12	173005	3.284	0.00051169
THAP3	1	6679925	6697146	61	15	173005	2.8611	0.0021107
DNAJC11	1	6692728	6766966	231	33	173005	3.7363	9.3386e-05
CAMTA1	1	6840384	7831266	3956	183	173005	1.3005	0.096714
VAMP3	1	7826329	7842992	59	17	173005	2.2052	0.013719
PER3	1	7839413	7906741	314	33	173005	2.3204	0.01016
UTS2	1	7906172	7918551	73	21	173005	2.7861	0.0026676
TNFRSF9	1	7974431	8008225	88	15	173005	-0.10578	0.54212
PARK7	1	8016714	8046842	105	23	173005	0.83937	0.20063
ERRFI1	1	8070279	8091393	42	12	173005	0.94005	0.1736
SLC45A1	1	8373171	8405727	127	24	173005	-0.86911	0.80761
RERE	1	8410964	8882699	1029	44	173005	3.3654	0.00038217
ENO1	1	8919559	8944151	64	16	173005	-0.43078	0.66669
CA6	1	9000893	9036651	203	51	173005	0.69653	0.24305
SLC2A7	1	9061859	9091404	146	47	173005	-0.21893	0.58665
SLC2A5	1	9095505	9136763	193	30	173005	-0.043016	0.51716
GPR157	1	9161972	9194229	118	24	173005	0.22325	0.41167
H6PD	1	9289822	9332896	176	35	173005	-1.3018	0.9035
SPSB1	1	9330202	9431091	630	95	173005	1.1521	0.12463
SLC25A33	1	9594528	9644331	142	25	173005	0.9749	0.1648
TMEM201	1	9643932	9676435	90	23	173005	0.3868	0.34945
PIK3CD	1	9706789	9790672	311	58	173005	0.76665	0.22165
CLSTN1	1	9787579	9889550	392	23	173005	-0.49884	0.69105
CTNNBIP1	1	9906834	9975316	222	45	173005	2.0074	0.022352
LZIC	1	9980668	10008460	90	19	173005	0.40071	0.34432
NMNAT1	1	9998486	10047056	150	31	173005	-0.30351	0.61925
RBP7	1	10052255	10077578	78	14	173005	0.080397	0.46796
UBE4B	1	10088041	10242797	521	32	173005	-0.43796	0.66929
KIF1B	1	10265606	10443164	709	26	173005	-0.42684	0.66525
PGD	1	10453884	10482065	97	17	173005	0.53758	0.29543
APITD1	1	10484944	10511739	113	15	173005	-0.68784	0.75422
APITD1-CORT	1	10485159	10513560	115	15	173005	-0.70883	0.76078
CORT	1	10504776	10513560	27	8	173005	-0.57468	0.71725
DFFA	1	10519088	10537613	49	16	173005	1.0283	0.15191
PEX14	1	10530003	10692315	522	48	173005	0.18576	0.42632
CASZ1	1	10695161	10861733	636	124	173005	0.98899	0.16133
C1orf127	1	11005030	11047094	221	32	173005	-0.19091	0.5757
TARDBP	1	11067462	11087049	54	9	173005	-0.047968	0.51913
MASP2	1	11085080	11112296	90	15	173005	0.30917	0.3786
SRM	1	11113149	11125091	25	5	173005	0.45392	0.32494
EXOSC10	1	11125175	11164961	149	11	173005	0.30692	0.37945
MTOR	1	11165088	11327614	480	20	173005	-0.19028	0.57545
ANGPTL7	1	11244346	11257538	31	6	173005	-0.089119	0.53551
UBIAD1	1	11328255	11349991	41	7	173005	0.58038	0.28083
PTCHD2	1	11534295	11599140	219	28	173005	-0.73563	0.76902
FBXO2	1	11706424	11719888	58	25	173005	-0.56201	0.71295
FBXO44	1	11709432	11724884	69	27	173005	-0.84319	0.80044
FBXO6	1	11719150	11735911	85	23	173005	0.089528	0.46433
MAD2L2	1	11733037	11756678	104	27	173005	-0.35651	0.63927
DRAXIN	1	11746781	11781836	143	32	173005	0.90217	0.18348
AGTRAP	1	11791142	11812328	77	18	173005	2.2724	0.011531
C1orf167	1	11818827	11851142	194	19	173005	1.045	0.14801
MTHFR	1	11844287	11871160	141	19	173005	0.64624	0.25906
CLCN6	1	11861153	11904701	254	16	173005	0.26665	0.39487
NPPA	1	11904266	11912840	44	13	173005	-0.99868	0.84102
NPPB	1	11916021	11923992	32	12	173005	-1.4183	0.92195
KIAA2013	1	11978145	11991485	55	16	173005	-0.70186	0.75862
PLOD1	1	11989724	12037099	189	28	173005	-0.2609	0.60292
MFN2	1	12035238	12075072	148	21	173005	1.5112	0.065375
MIIP	1	12074299	12093606	60	16	173005	-0.33042	0.62946
TNFRSF8	1	12118434	12205764	351	70	173005	0.95416	0.17
TNFRSF1B	1	12222044	12270779	211	34	173005	-0.71134	0.76156
VPS13D	1	12285101	12573599	819	38	173005	0.33549	0.36863
DHRS3	1	12626439	12682820	258	51	173005	-1.0835	0.86071
AADACL4	1	12699566	12728597	125	20	173005	0.10321	0.4589
AADACL3	1	12771118	12790226	80	13	173005	0.98451	0.16243
C1orf158	1	12801163	12822602	97	17	173005	0.97645	0.16442
PRAMEF12	1	12829984	12839549	42	11	173005	0.58176	0.28036
PRAMEF1	1	12846546	12858277	45	9	173005	2.2392	0.012573
PRAMEF11	1	12882968	12896264	47	11	173005	1.1223	0.13087
HNRNPCL1	1	12905761	12913578	68	4	173005	0.86324	0.194
PRAMEF2	1	12911941	12923264	110	13	173005	1.2963	0.097429
PRAMEF4	1	12937533	12951025	43	11	173005	0.33923	0.36722
PRAMEF10	1	12951227	12963094	7	4	173005	-1.3316	0.90851
PRAMEF7	1	12971467	12981800	2	1	173005	0.41378	0.33952
PRAMEF22	1	13030543	13039881	1	1	173005	0.78782	0.2154
PRAMEF25	1	13135447	13146500	2	1	173005	-0.034104	0.5136
HNRNPCL2	1	13181460	13189326	49	10	173005	0.413	0.3398
PRAMEF5	1	13354819	13370557	1	1	173005	0.13881	0.4448
PRAMEF8	1	13385146	13395765	2	1	173005	0.81464	0.20764
LOC391003	1	13472553	13482569	2	1	173005	1.5554	0.059923
PRAMEF16	1	13490254	13499760	1	1	173005	1.705	0.0441
PRAMEF17	1	13711088	13720564	1	1	173005	0.017547	0.493
LRRC38	1	13799945	13845242	276	62	173005	1.0645	0.14355
PDPN	1	13905252	13945952	211	51	173005	-1.1978	0.8845
PRDM2	1	14021714	14153074	518	42	173005	-1.07	0.8577
KAZN	1	14214646	15446044	6166	459	173005	-0.041342	0.51649
TMEM51	1	15474028	15548474	439	40	173005	0.83178	0.20277
C1orf195	1	15489192	15503120	72	14	173005	1.3159	0.094104
FHAD1	1	15568730	15726267	718	96	173005	0.27542	0.3915
EFHD2	1	15731391	15758339	111	34	173005	-0.55343	0.71001
CTRC	1	15759938	15774653	53	16	173005	0.41733	0.33822
CELA2A	1	15778223	15800086	105	23	173005	0.94343	0.17273
CELA2B	1	15797596	15819395	91	19	173005	1.4462	0.07406
CASP9	1	15816396	15856407	174	14	173005	0.39685	0.34574
DNAJC16	1	15848343	15899728	168	19	173005	0.87449	0.19093
AGMAT	1	15896694	15916605	118	12	173005	0.89637	0.18503
DDI2	1	15938953	15997039	161	11	173005	2.3326	0.0098333
RSC1A1	1	15981364	15989717	17	4	173005	2.5129	0.0059872
PLEKHM2	1	16005632	16062764	216	23	173005	1.6587	0.048588
SLC25A34	1	16057721	16069384	28	9	173005	1.8404	0.032854
TMEM82	1	16063987	16075792	44	14	173005	0.261	0.39705
FBLIM1	1	16078107	16114589	127	27	173005	0.89544	0.18528
UQCRHL	1	16132157	16139194	39	7	173005	0.8151	0.20751
SPEN	1	16169359	16268451	261	28	173005	0.50848	0.30556
ZBTB17	1	16266864	16307627	107	28	173005	1.3794	0.083885
TBC1D3P6	1	16297626	16325201	120	21	173005	1.0482	0.14727
C1orf64	1	16325731	16334684	68	11	173005	0.75368	0.22552
HSPB7	1	16339023	16351084	87	11	173005	1.0317	0.1511
CLCNKA	1	16343486	16362048	127	18	173005	0.54347	0.2934
CLCNKB	1	16365231	16385321	221	29	173005	-1.1104	0.86658
FAM131C	1	16382764	16405127	132	20	173005	-0.86796	0.80729
EPHA2	1	16449332	16487582	100	29	173005	-1.3339	0.90888
ARHGEF19	1	16523099	16544104	96	15	173005	-0.7832	0.78324
ANO7P1	1	16549843	16558528	29	5	173005	-1.0871	0.8615
RSG1	1	16556682	16568659	32	10	173005	-0.10347	0.54121
FBXO42	1	16571839	16683965	328	20	173005	-0.50839	0.69441
SZRD1	1	16688525	16726143	98	16	173005	0.13387	0.44675
SPATA21	1	16720601	16768919	180	40	173005	-1.3249	0.9074
NECAP2	1	16762167	16788085	90	25	173005	-1.7738	0.96195
FAM231B	1	16860561	16867698	11	5	173005	0.78909	0.21503
NBPF1	1	16887422	16945100	7	2	173005	-0.71864	0.76382
FAM231A	1	16994498	17001507	1	1	173005	0.28662	0.3872
MST1L	1	17079629	17095975	5	3	173005	0.69209	0.24444
CROCC	1	17243445	17300974	223	36	173005	-1.5087	0.93431
MFAP2	1	17299497	17313081	48	13	173005	0.96065	0.16836
ATP13A2	1	17310953	17343467	100	22	173005	0.64083	0.26082
SDHB	1	17343717	17385665	171	22	173005	-0.46277	0.67824
PADI2	1	17391756	17450948	333	26	173005	-0.39796	0.65467
PADI1	1	17526621	17574001	266	71	173005	-1.3403	0.90992
PADI3	1	17570593	17612228	249	43	173005	0.20518	0.41872
PADI4	1	17629690	17691995	409	36	173005	0.71062	0.23866
PADI6	1	17693741	17729695	255	22	173005	0.72847	0.23316
RCC2	1	17731751	17771250	136	26	173005	0.41841	0.33782
ARHGEF10L	1	17841693	18025870	692	85	173005	-1.6188	0.94726
ACTL8	1	18076808	18155058	280	34	173005	4.0356	2.7232e-05
IGSF21	1	18429240	18706477	1375	183	173005	0.029974	0.48804
KLHDC7A	1	18802424	18814040	83	12	173005	0.23356	0.40766
PAX7	1	18952500	19076860	534	103	173005	0.28861	0.38644
TAS1R2	1	19164593	19191155	187	39	173005	3.1135	0.00092451
ALDH4A1	1	19196424	19234293	244	41	173005	0.37287	0.35462
IFFO2	1	19229274	19287826	302	48	173005	-1.3882	0.91746
UBR4	1	19399500	19541812	400	35	173005	0.86724	0.19291
EMC1	1	19540658	19583053	173	26	173005	-0.89944	0.81579
MRTO4	1	19573075	19588122	90	15	173005	-0.78137	0.78271
AKR7A3	1	19607557	19620280	54	9	173005	-0.012245	0.50489
AKR7A2	1	19627702	19643640	69	23	173005	0.21675	0.4142
PQLC2	1	19633740	19660425	158	28	173005	-0.42629	0.66505
CAPZB	1	19663767	19817066	733	44	173005	1.0666	0.14307
MINOS1	1	19918471	19957815	125	24	173005	-1.1938	0.88373
MINOS1-NBL1	1	19918471	19986449	257	37	173005	-1.4133	0.92121
NBL1	1	19964723	19986449	102	31	173005	-0.62808	0.73502
HTR6	1	19986780	20007555	89	18	173005	0.56324	0.28663
TMCO4	1	20007206	20131424	556	70	173005	1.2583	0.10413
RNF186	1	20139022	20146771	63	18	173005	-0.41292	0.66017
OTUD3	1	20203356	20240938	119	26	173005	1.4634	0.071677
PLA2G2E	1	20245300	20255110	53	18	173005	1.3184	0.093685
PLA2G2A	1	20300424	20311932	55	25	173005	0.41536	0.33894
PLA2G5	1	20381157	20419894	167	31	173005	1.2571	0.10437
PLA2G2D	1	20437643	20451059	50	19	173005	-0.68389	0.75298
PLA2G2F	1	20460823	20478379	63	31	173005	0.53021	0.29798
PLA2G2C	1	20488984	20506687	67	19	173005	0.73799	0.23026
UBXN10	1	20507578	20524040	35	13	173005	-0.099047	0.53945
VWA5B1	1	20612412	20683162	334	40	173005	-0.19073	0.57563
CAMK2N1	1	20807384	20817728	21	8	173005	-0.2381	0.5941
MUL1	1	20824441	20839674	57	19	173005	-0.25965	0.60243
FAM43B	1	20873932	20883013	45	10	173005	-0.094233	0.53754
CDA	1	20910444	20946901	197	31	173005	0.57132	0.28389
PINK1	1	20954948	20979504	125	20	173005	0.085382	0.46598
DDOST	1	20976760	20993037	72	13	173005	0.18549	0.42642
KIF17	1	20988975	21049317	279	54	173005	0.25782	0.39827
SH2D5	1	21044725	21064133	69	20	173005	0.74242	0.22892
HP1BP3	1	21067670	21118808	137	24	173005	1.3763	0.084362
EIF4G3	1	21131285	21508381	1066	39	173005	0.90709	0.18218
ECE1	1	21542240	21677034	523	57	173005	-0.025868	0.51032
NBPF3	1	21761583	21812893	238	24	173005	-0.070261	0.52801
ALPL	1	21830475	21906405	385	45	173005	-0.4073	0.65811
RAP1GAP	1	21921208	22001010	367	56	173005	0.51236	0.3042
USP48	1	22003291	22114688	436	44	173005	-0.27984	0.6102
LDLRAD2	1	22133758	22153214	89	35	173005	1.282	0.099928
HSPG2	1	22147237	22268750	512	52	173005	2.8304	0.0023244
CELA3B	1	22298418	22317347	256	21	173005	0.26939	0.39382
CELA3A	1	22323149	22340535	135	19	173005	0.45513	0.32451
CDC42	1	22374120	22420939	161	27	173005	0.26156	0.39683
WNT4	1	22442298	22475474	140	30	173005	0.52371	0.30024
ZBTB40	1	22773344	22859150	221	35	173005	-0.14913	0.55928
EPHA8	1	22885004	22931587	230	40	173005	0.1778	0.42944
C1QA	1	22958118	22967675	46	7	173005	-0.52306	0.69953
C1QC	1	22964969	22976103	56	14	173005	-0.16276	0.56464
C1QB	1	22974682	22989630	66	14	173005	-1.2322	0.89107
EPHB2	1	23032263	23243323	772	99	173005	3.386	0.00035457
LACTBL1	1	23278036	23304524	94	20	173005	0.887	0.18754
C1orf234	1	23335827	23347343	23	7	173005	1.0245	0.1528
KDM1A	1	23340937	23411684	128	21	173005	1.0524	0.1463
LUZP1	1	23409016	23509301	259	28	173005	1.5438	0.061318
HTR1D	1	23516888	23526222	42	7	173005	3.4142	0.00031985
HNRNPR	1	23634453	23676143	81	24	173005	0.15152	0.43978
ZNF436	1	23684441	23701357	60	13	173005	-0.17291	0.56864
TCEA3	1	23706055	23756269	187	35	173005	-1.0151	0.84498
ASAP3	1	23753556	23815750	212	30	173005	-0.27143	0.60697
E2F2	1	23831420	23862712	89	18	173005	0.8439	0.19936
ID3	1	23882921	23891285	32	15	173005	0.9431	0.17282
RPL11	1	24013269	24024415	31	10	173005	1.5721	0.057961
TCEB3	1	24064856	24090049	50	22	173005	0.46551	0.32078
PITHD1	1	24099876	24116222	35	22	173005	-0.13932	0.5554
LYPLA2	1	24112275	24123529	15	11	173005	-1.3768	0.91571
GALE	1	24120589	24132294	17	12	173005	0.33273	0.36967
HMGCL	1	24126867	24170110	89	12	173005	0.18428	0.4269
FUCA1	1	24170067	24199859	106	11	173005	1.3863	0.082828
CNR2	1	24195505	24290549	334	23	173005	1.948	0.025708
PNRC2	1	24281301	24291452	2	1	173005	-1.8468	0.96761
SRSF10	1	24291435	24311953	4	2	173005	1.3213	0.093198
MYOM3	1	24381031	24443665	279	31	173005	1.3038	0.096145
IL22RA1	1	24444761	24474783	130	30	173005	0.8686	0.19253
IFNLR1	1	24479147	24518765	183	31	173005	-0.88968	0.81318
GRHL3	1	24640812	24692472	176	48	173005	1.0185	0.15422
STPG1	1	24681989	24746587	232	32	173005	1.0887	0.13815
NIPAL3	1	24737245	24800973	246	30	173005	0.88497	0.18809
RCAN3	1	24823841	24865010	149	25	173005	-1.5893	0.94401
NCMAP	1	24877567	24937319	323	39	173005	-1.5615	0.9408
SRRM1	1	24964594	25001272	61	18	173005	-0.56697	0.71463
CLIC4	1	25066760	25172315	186	31	173005	-0.33276	0.63034
RUNX3	1	25224502	25296648	237	51	173005	-0.93932	0.82622
SYF2	1	25547267	25564013	38	9	173005	-0.32783	0.62848
RSRP1	1	25567240	25579010	33	9	173005	-0.094121	0.53749
RHD	1	25593884	25658436	158	38	173005	1.1731	0.12038
TMEM50A	1	25659789	25690352	74	17	173005	1.1375	0.12767
RHCE	1	25686353	25752363	198	22	173005	1.949	0.025647
TMEM57	1	25752388	25828200	198	18	173005	2.5537	0.0053294
LDLRAP1	1	25865071	25896877	118	22	173005	0.67946	0.24842
MAN1C1	1	25938959	26112758	492	54	173005	-0.1515	0.56021
SEPN1	1	26121667	26146213	76	9	173005	-0.020974	0.50837
MTFR1L	1	26141397	26160933	54	8	173005	-0.25825	0.60189
AUNIP	1	26156914	26190939	89	6	173005	-0.46759	0.67996
PAQR7	1	26186475	26207461	34	12	173005	0.9264	0.17712
STMN1	1	26209170	26238368	58	11	173005	1.3041	0.096092
PAFAH2	1	26284758	26331366	133	14	173005	-0.64709	0.74121
EXTL1	1	26343266	26364455	60	16	173005	0.99419	0.16007
SLC30A2	1	26363013	26378439	53	8	173005	0.076446	0.46953
TRIM63	1	26376292	26399142	75	12	173005	-0.89734	0.81523
PDIK1L	1	26432656	26453539	64	6	173005	-1.1217	0.86901
FAM110D	1	26480511	26490619	40	13	173005	2.0761	0.01894
ZNF593	1	26491388	26498864	28	7	173005	2.174	0.014853
CNKSR1	1	26498981	26517875	69	18	173005	0.71322	0.23785
CATSPER4	1	26512119	26530533	87	17	173005	0.72439	0.23441
CEP85	1	26555644	26607029	196	20	173005	-0.21329	0.58445
SH3BGRL3	1	26601213	26609513	29	7	173005	-0.28967	0.61396
UBXN11	1	26607273	26649756	186	19	173005	-0.54245	0.70625
CD52	1	26639411	26648514	44	8	173005	-0.47841	0.68382
AIM1L	1	26646850	26685621	158	25	173005	0.44659	0.32758
ZNF683	1	26686625	26706023	97	21	173005	0.98517	0.16227
LIN28A	1	26732269	26757719	75	24	173005	-0.22747	0.58997
DHDDS	1	26753773	26799297	101	26	173005	-0.65457	0.74363
HMGN2	1	26793902	26804633	28	10	173005	0.27573	0.39138
RPS6KA1	1	26851249	26903020	152	27	173005	0.17891	0.429
LOC101928728	1	27017123	27027896	24	8	173005	-0.93577	0.8253
ARID1A	1	27017522	27110101	189	20	173005	-1.1965	0.88424
PIGV	1	27108739	27126394	26	11	173005	-1.9443	0.97407
ZDHHC18	1	27148201	27185592	77	17	173005	-0.8611	0.80541
SFN	1	27184633	27192447	16	5	173005	0.05639	0.47752
GPN2	1	27204372	27221869	34	12	173005	-1.3449	0.91067
GPATCH3	1	27215479	27231962	29	10	173005	-1.0454	0.85208
NR0B2	1	27236475	27245567	27	9	173005	-1.5107	0.93457
NUDC	1	27243187	27274862	77	20	173005	-1.1282	0.87039
KDF1	1	27274547	27291901	35	11	173005	-1.5304	0.93705
TRNP1	1	27315189	27328877	25	9	173005	-1.1953	0.88402
FAM46B	1	27330011	27344333	27	13	173005	-1.4413	0.92525
SLC9A1	1	27423800	27486621	127	28	173005	0.74977	0.2267
WDTC1	1	27556007	27636624	171	25	173005	0.18256	0.42757
TMEM222	1	27643636	27664391	63	23	173005	0.82644	0.20428
SYTL1	1	27663483	27681923	67	20	173005	-0.2452	0.59685
MAP3K6	1	27680170	27698558	61	22	173005	0.52631	0.29934
FCN3	1	27694101	27706315	30	18	173005	-0.47845	0.68383
CD164L2	1	27704096	27714823	22	4	173005	0.93197	0.17568
GPR3	1	27714148	27723818	22	11	173005	0.49194	0.31138
WASF2	1	27729234	27821678	246	30	173005	1.1059	0.13439
AHDC1	1	27859256	27935463	131	31	173005	0.25374	0.39985
FGR	1	27937300	27966727	71	17	173005	0.54152	0.29407
IFI6	1	27991072	28003724	30	10	173005	-0.5291	0.70163
FAM76A	1	28047490	28090926	103	9	173005	0.14259	0.44331
STX12	1	28094694	28152463	132	20	173005	-0.49993	0.69144
PPP1R8	1	28152252	28179683	59	13	173005	0.49837	0.30911
THEMIS2	1	28194055	28214696	81	17	173005	-0.80931	0.79083
RPA2	1	28216535	28246255	120	15	173005	-0.45838	0.67666
SMPDL3B	1	28256456	28287163	132	23	173005	0.53952	0.29476
XKR8	1	28281504	28296104	57	21	173005	0.27897	0.39013
EYA3	1	28295355	28420173	478	41	173005	1.0813	0.13977
PTAFR	1	28472177	28525447	128	39	173005	-0.6975	0.75726
DNAJC8	1	28525289	28564542	144	19	173005	-0.76163	0.77686
ATPIF1	1	28557602	28566116	36	8	173005	-0.46729	0.67985
SESN2	1	28580963	28610502	108	25	173005	-0.63988	0.73887
MED18	1	28650513	28663978	24	9	173005	3.5458	0.00019568
PHACTR4	1	28691093	28828381	524	16	173005	1.9445	0.025915
RCC1	1	28827455	28867208	135	18	173005	1.2028	0.11452
TRNAU1AP	1	28874529	28906557	80	18	173005	2.9186	0.0017581
RAB42	1	28913712	28922598	22	11	173005	2.6964	0.003505
TAF12	1	28928108	28980416	120	33	173005	3.0392	0.0011861
GMEB1	1	28990234	29043615	115	20	173005	2.0902	0.0183
YTHDF2	1	29058133	29097787	117	27	173005	2.2729	0.011517
OPRD1	1	29133654	29191708	223	33	173005	3.1133	0.00092518
EPB41	1	29208603	29448058	638	45	173005	-0.58113	0.71942
TMEM200B	1	29444437	29455421	34	10	173005	-1.1152	0.86763
SRSF4	1	29472750	29513637	108	23	173005	-0.51559	0.69693
MECR	1	29517885	29562460	146	26	173005	-0.13729	0.5546
PTPRU	1	29558028	29654825	319	45	173005	-0.64005	0.73893
MATN1	1	31182624	31201432	80	14	173005	-0.12855	0.55114
LAPTM5	1	31203815	31235683	115	39	173005	0.33036	0.37056
SDC3	1	31340813	31386480	148	45	173005	1.5678	0.058464
PUM1	1	31402853	31543838	475	41	173005	-0.7391	0.77008
NKAIN1	1	31651092	31717734	322	23	173005	-0.56349	0.71345
SNRNP40	1	31730915	31774644	160	16	173005	-0.96615	0.83302
ZCCHC17	1	31764832	31840069	224	20	173005	-0.73057	0.76748
FABP3	1	31836600	31850923	41	13	173005	-1.1185	0.86833
SERINC2	1	31877412	31909027	123	17	173005	-0.77176	0.77987
TINAGL1	1	32037086	32054790	47	21	173005	-0.0098581	0.50393
HCRTR1	1	32078290	32094714	44	7	173005	1.5217	0.064037
PEF1	1	32093963	32115838	44	9	173005	1.2222	0.11082
COL16A1	1	32116348	32174768	190	45	173005	1.9485	0.025679
ADGRB2	1	32191218	32235494	113	17	173005	0.18636	0.42608
SPOCD1	1	32254523	32286630	102	21	173005	-0.45751	0.67635
PTP4A2	1	32370522	32408988	79	18	173005	-0.57196	0.71633
KHDRBS1	1	32474295	32527960	81	42	173005	1.3071	0.095588
TMEM39B	1	32533503	32569967	74	16	173005	-0.16657	0.56615
KPNA6	1	32568644	32643669	142	25	173005	-0.50455	0.69306
TXLNA	1	32640293	32665386	57	17	173005	0.21248	0.41587
CCDC28B	1	32661202	32672491	19	10	173005	-0.018902	0.50754
IQCC	1	32666236	32675788	20	8	173005	-0.20135	0.57979
DCDC2B	1	32669695	32683297	37	13	173005	-0.02676	0.51067
TMEM234	1	32678540	32692954	32	12	173005	0.2639	0.39593
EIF3I	1	32682971	32698705	25	6	173005	0.23826	0.40584
FAM167B	1	32707818	32715961	23	8	173005	0.62149	0.26714
LCK	1	32711840	32753266	83	34	173005	0.96426	0.16746
HDAC1	1	32752708	32800727	69	41	173005	3.2457	0.00058588
MARCKSL1	1	32797930	32806840	8	5	173005	-0.62727	0.73476
TSSK3	1	32813365	32831598	21	13	173005	1.3453	0.089257
FAM229A	1	32825371	32832844	8	4	173005	0.50156	0.30799
BSDC1	1	32829204	32865062	57	28	173005	2.0491	0.020224
ZBTB8B	1	32925658	32954960	48	15	173005	0.28688	0.3871
ZBTB8A	1	32999772	33073042	268	20	173005	1.4844	0.068854
ZBTB8OS	1	33084921	33121565	153	17	173005	-0.47594	0.68294
RBBP4	1	33111749	33153312	153	15	173005	-0.29938	0.61768
SYNC	1	33144007	33173361	94	11	173005	-0.72197	0.76484
KIAA1522	1	33202492	33242071	83	27	173005	1.3665	0.085895
YARS	1	33239340	33288633	119	21	173005	0.86718	0.19292
S100PBP	1	33277368	33325980	114	26	173005	1.091	0.13763
FNDC5	1	33326369	33343093	43	18	173005	0.72648	0.23377
HPCA	1	33346688	33361747	44	20	173005	0.90257	0.18338
TMEM54	1	33358696	33372041	26	10	173005	1.7306	0.041765
RNF19B	1	33400550	33435467	100	20	173005	1.2215	0.11095
AK2	1	33472041	33507512	91	21	173005	0.18847	0.42525
AZIN2	1	33541711	33587632	114	27	173005	1.2659	0.10278
TRIM62	1	33609500	33652671	146	16	173005	0.37031	0.35558
ZNF362	1	33716908	33767821	122	24	173005	1.1699	0.12103
A3GALT2	1	33770867	33791699	83	20	173005	1.6546	0.048999
PHC2	1	33787724	33846194	223	33	173005	1.76	0.039205
ZSCAN20	1	33933232	33963605	95	17	173005	1.0118	0.15582
CSMD2	1	33978109	34636443	2561	240	173005	0.97687	0.16432
HMGB4	1	34321076	34331892	41	17	173005	2.1012	0.017811
C1orf94	1	34627624	34686232	272	39	173005	0.18536	0.42647
GJB5	1	35215648	35225613	41	11	173005	0.68355	0.24713
GJB4	1	35220342	35230825	52	19	173005	-0.22005	0.58709
GJB3	1	35241790	35253467	68	16	173005	-0.5787	0.7186
GJA4	1	35253559	35262851	42	11	173005	-0.99333	0.83973
SMIM12	1	35314463	35330417	53	20	173005	-1.268	0.8976
DLGAP3	1	35329537	35396083	156	54	173005	-0.023776	0.50948
ZMYM6NB	1	35445627	35455948	30	8	173005	1.1149	0.13244
ZMYM6	1	35450266	35502569	140	13	173005	0.97668	0.16436
ZMYM1	1	35520387	35582960	174	31	173005	0.8376	0.20113
SFPQ	1	35640481	35663766	80	11	173005	-1.8949	0.97095
ZMYM4	1	35729444	35889045	379	39	173005	0.41014	0.34085
KIAA0319L	1	35897591	36028037	290	35	173005	0.44176	0.32933
NCDN	1	36018311	36033880	41	14	173005	0.44773	0.32717
TFAP2E	1	36033971	36062429	68	25	173005	0.80664	0.20994
PSMB2	1	36038759	36112445	158	41	173005	-0.092566	0.53688
C1orf216	1	36177977	36189790	26	8	173005	0.083417	0.46676
CLSPN	1	36184319	36240568	98	18	173005	0.61585	0.269
AGO4	1	36268231	36324991	105	26	173005	0.26238	0.39651
AGO1	1	36330412	36396711	135	34	173005	-0.32	0.62552
AGO3	1	36391364	36523860	224	38	173005	-0.18534	0.57352
TEKT2	1	36544676	36555377	31	10	173005	1.3045	0.096037
ADPRHL2	1	36549453	36561033	30	11	173005	1.0851	0.13894
COL8A2	1	36559340	36596305	116	24	173005	3.1332	0.00086445
TRAPPC3	1	36600670	36626654	85	16	173005	2.9967	0.0013648
MAP7D1	1	36616751	36647950	84	20	173005	3.1839	0.00072648
THRAP3	1	36685017	36772458	171	25	173005	-0.24634	0.59729
SH3D21	1	36766889	36795044	67	21	173005	0.24977	0.40138
EVA1B	1	36786131	36795567	29	12	173005	0.41603	0.33869
STK40	1	36803725	36856525	116	25	173005	0.25349	0.39994
LSM10	1	36857531	36868493	83	10	173005	1.1636	0.12229
OSCP1	1	36882007	36921086	206	15	173005	0.36567	0.35731
MRPS15	1	36919862	36935040	73	12	173005	0.4872	0.31306
CSF3R	1	36930144	36953915	90	30	173005	0.083817	0.4666
GRIK3	1	37259628	37504844	743	98	173005	-0.18921	0.57503
ZC3H12A	1	37935119	37951478	47	21	173005	-0.9015	0.81634
MEAF6	1	37954061	37985420	128	25	173005	1.8745	0.030434
SNIP1	1	37998550	38024945	80	21	173005	2.3211	0.01014
DNALI1	1	38017520	38033958	57	16	173005	2.7309	0.0031576
GNL2	1	38030913	38066586	117	25	173005	2.3154	0.010295
RSPO1	1	38075321	38105595	113	27	173005	2.5109	0.006022
C1orf109	1	38145742	38163007	69	10	173005	0.55377	0.28987
CDCA8	1	38153073	38176891	95	15	173005	0.36348	0.35812
EPHA10	1	38180146	38235824	261	31	173005	1.2733	0.10146
MANEAL	1	38254721	38268778	28	11	173005	0.9301	0.17616
YRDC	1	38267114	38278865	25	8	173005	1.0624	0.14403
C1orf122	1	38268473	38276626	16	5	173005	0.63256	0.26351
MTF1	1	38273739	38330292	139	32	173005	1.6919	0.045331
INPP5B	1	38324869	38417729	313	32	173005	1.4111	0.079101
SF3A3	1	38421147	38461019	142	22	173005	0.99089	0.16087
FHL3	1	38460939	38476199	50	22	173005	0.16089	0.43609
UTP11L	1	38473384	38491997	57	24	173005	-0.52483	0.70015
POU3F1	1	38508023	38517450	23	9	173005	-0.42971	0.6663
RRAGC	1	39302369	39330495	92	24	173005	-0.86519	0.80653
MYCBP	1	39326662	39344050	61	20	173005	-0.88678	0.8124
GJA9	1	39338239	39352298	60	13	173005	-1.0035	0.8422
RHBDL2	1	39349114	39412456	286	42	173005	1.1684	0.12131
AKIRIN1	1	39451916	39473237	96	15	173005	0.04029	0.48393
NDUFS5	1	39486967	39501808	81	14	173005	0.47624	0.31695
MACF1	1	39544839	39954310	1189	50	173005	-0.3471	0.63574
KIAA0754	1	39870176	39883654	36	15	173005	-1.3738	0.91524
BMP8A	1	39952318	39997041	167	34	173005	0.044222	0.48236
PABPC4	1	40024985	40047522	80	22	173005	-0.90404	0.81701
HEYL	1	40087603	40110348	81	31	173005	1.4339	0.075794
NT5C1A	1	40123293	40142710	59	18	173005	1.4578	0.072453
HPCAL4	1	40142820	40162382	118	23	173005	1.5588	0.059521
PPIE	1	40199517	40231086	107	21	173005	1.8438	0.032609
BMP8B	1	40222403	40259533	192	29	173005	0.51046	0.30486
OXCT2	1	40233697	40242020	18	7	173005	0.29717	0.38317
LOC101929536	1	40249654	40257343	66	10	173005	0.23539	0.40695
TRIT1	1	40305203	40354177	170	22	173005	2.0951	0.018082
MYCL	1	40359596	40372687	37	15	173005	2.02	0.021689
MFSD2A	1	40415784	40437130	49	20	173005	1.8102	0.03513
CAP1	1	40500912	40539821	175	14	173005	-1.2664	0.89731
PPT1	1	40536882	40568142	132	17	173005	-0.96498	0.83272
RLF	1	40622041	40708093	162	38	173005	-0.47912	0.68407
TMCO2	1	40708573	40718865	25	17	173005	-0.14233	0.55659
ZMPSTE24	1	40718722	40761356	82	24	173005	1.0596	0.14467
COL9A2	1	40764662	40787939	121	25	173005	0.047443	0.48108
SMAP2	1	40834378	40890498	174	37	173005	-0.60133	0.72619
ZFP69B	1	40910774	40930890	115	27	173005	0.18654	0.42601
ZFP69	1	40938043	40963515	100	19	173005	0.9435	0.17271
EXO5	1	40969391	40983728	56	11	173005	1.2057	0.11397
ZNF684	1	40992233	41015341	88	15	173005	0.80318	0.21094
RIMS3	1	41084852	41136324	163	29	173005	1.4859	0.068653
NFYC	1	41152242	41238775	288	24	173005	1.2631	0.10327
KCNQ4	1	41244684	41307624	264	59	173005	1.8355	0.033214
CITED4	1	41325228	41333018	59	11	173005	0.31817	0.37518
CTPS1	1	41440007	41479737	133	33	173005	0.082178	0.46725
SLFNL1	1	41479769	41494116	67	18	173005	0.070766	0.47179
SCMH1	1	41491371	41712815	695	36	173005	-0.95651	0.83059
FOXO6	1	41822328	41850763	98	25	173005	1.0171	0.15455
EDN2	1	41942946	41955348	58	18	173005	3.0718	0.001064
HIVEP3	1	41970536	42506596	1886	100	173005	-0.95522	0.83027
GUCA2B	1	42614092	42622995	32	11	173005	2.1546	0.015598
GUCA2A	1	42626862	42635395	24	10	173005	2.4243	0.0076688
FOXJ3	1	42640710	42806548	425	27	173005	2.4195	0.0077713
RIMKLA	1	42841468	42891400	198	17	173005	1.7783	0.03768
ZMYND12	1	42894500	42926938	117	14	173005	0.75595	0.22484
PPCS	1	42916968	42940588	60	10	173005	1.0569	0.14527
CCDC30	1	42995560	43121835	470	31	173005	0.91765	0.1794
PPIH	1	43118706	43143929	60	16	173005	-0.43331	0.66761
YBX1	1	43143060	43169524	59	18	173005	-1.3925	0.91811
CLDN19	1	43197264	43210925	39	12	173005	-1.4411	0.92523
P3H1	1	43210506	43237755	95	28	173005	-0.71752	0.76347
C1orf50	1	43227916	43242913	55	24	173005	-1.5401	0.93824
LOC100129924	1	43248661	43265727	40	17	173005	-1.3222	0.90694
CCDC23	1	43271223	43288059	54	15	173005	-1.5013	0.93336
ERMAP	1	43277776	43312160	86	25	173005	-1.5015	0.93339
ZNF691	1	43307244	43319648	20	8	173005	-0.38486	0.64983
SLC2A1	1	43389546	43429847	183	27	173005	-0.40716	0.65806
FAM183A	1	43605800	43623567	111	22	173005	1.9359	0.02644
EBNA1BP2	1	43628345	43643241	91	11	173005	1.9633	0.024804
CFAP57	1	43633001	43721529	439	41	173005	1.334	0.091102
TMEM125	1	43730665	43741173	44	19	173005	0.69427	0.24376
C1orf210	1	43746054	43756334	31	14	173005	1.3682	0.08563
TIE1	1	43761566	43790281	60	12	173005	1.9472	0.025758
MPL	1	43798475	43821635	39	12	173005	1.0857	0.13881
CDC20	1	43819626	43830374	22	11	173005	-0.049078	0.51957
ELOVL1	1	43827568	43838745	23	12	173005	0.56347	0.28656
MED8	1	43848079	43860483	32	13	173005	0.75877	0.224
SZT2	1	43850556	43921418	156	24	173005	-0.37815	0.64734
HYI	1	43915174	43924938	26	12	173005	-1.0647	0.8565
PTPRF	1	43986708	44090843	345	33	173005	0.71978	0.23583
KDM4A	1	44110797	44172689	153	31	173005	0.45347	0.3251
ST3GAL3	1	44168204	44398337	722	46	173005	1.9458	0.025842
ARTN	1	44393992	44404412	38	13	173005	0.97905	0.16378
IPO13	1	44407478	44435194	52	10	173005	-0.11807	0.547
DPH2	1	44430653	44440543	13	3	173005	0.58309	0.27992
ATP6V0B	1	44435118	44445472	19	8	173005	0.99218	0.16056
B4GALT2	1	44439874	44458343	49	16	173005	0.49848	0.30907
CCDC24	1	44452280	44463700	30	11	173005	0.67482	0.2499
SLC6A9	1	44460655	44502171	126	34	173005	2.5513	0.0053662
KLF17	1	44508987	44602312	432	37	173005	0.49494	0.31032
DMAP1	1	44674104	44687851	26	11	173005	-0.35399	0.63833
ERI3	1	44685242	44826315	356	37	173005	-0.1063	0.54233
RNF220	1	44865837	45118896	937	122	173005	0.1469	0.4416
TMEM53	1	45117420	45145253	120	22	173005	-0.29362	0.61548
C1orf228	1	45135370	45192763	202	61	173005	-1.0762	0.85908
KIF2C	1	45200396	45234939	122	23	173005	-1.7865	0.96299
RPS8	1	45236213	45245927	33	13	173005	-1.236	0.89176
BEST4	1	45246331	45258648	25	9	173005	-1.7261	0.95784
PLK3	1	45260638	45273167	44	12	173005	-1.0539	0.85403
BTBD19	1	45268373	45281301	42	13	173005	-1.5185	0.93556
TCTEX1D4	1	45270080	45278378	32	11	173005	-1.4533	0.92693
PTCH2	1	45284016	45314226	113	20	173005	-1.2358	0.89173
EIF2B3	1	45314694	45457394	558	27	173005	-1.7318	0.95834
HECTD3	1	45466720	45482027	55	13	173005	-1.1926	0.88349
UROD	1	45472805	45482841	42	13	173005	-1.0682	0.85729
ZSWIM5	1	45480571	45677250	478	41	173005	-0.025806	0.51029
HPDL	1	45787545	45795847	12	5	173005	-0.071627	0.52855
MUTYH	1	45793414	45811142	38	17	173005	-0.29128	0.61458
TOE1	1	45800342	45811150	25	13	173005	-0.67385	0.7498
TESK2	1	45808055	45961840	355	26	173005	-0.0083275	0.50332
MMACHC	1	45960856	45978239	55	15	173005	0.47519	0.31732
PRDX1	1	45975207	45993562	72	9	173005	0.49686	0.30965
AKR1A1	1	46011455	46037223	106	19	173005	0.26499	0.39551
NASP	1	46044660	46086078	153	17	173005	0.41116	0.34048
CCDC17	1	46084216	46095424	55	8	173005	0.43887	0.33038
GPBP1L1	1	46091476	46158782	221	20	173005	0.014917	0.49405
TMEM69	1	46148847	46161610	41	8	173005	-0.10059	0.54006
IPP	1	46158496	46221485	210	19	173005	0.19189	0.42391
MAST2	1	46264269	46503296	758	26	173005	0.080426	0.46795
PIK3R3	1	46504312	46647167	405	34	173005	-0.11014	0.54385
TSPAN1	1	46635749	46653134	40	13	173005	-0.61014	0.72911
POMGNT1	1	46652853	46690977	81	22	173005	-0.28019	0.61034
LURAP1	1	46664006	46688428	45	18	173005	-0.21696	0.58588
RAD54L	1	46708367	46745645	60	21	173005	0.14986	0.44044
LRRC41	1	46742572	46774038	54	25	173005	0.71145	0.2384
UQCRH	1	46764324	46783948	45	19	173005	0.37959	0.35213
NSUN4	1	46800849	46832324	223	6	173005	-0.86963	0.80775
FAAH	1	46854939	46881020	76	18	173005	-1.5561	0.94016
DMBX1	1	46967668	46981398	57	17	173005	0.7757	0.21896
KNCN	1	47009816	47021887	55	12	173005	0.30865	0.37879
MKNK1	1	47021579	47074966	152	28	173005	2.0208	0.021649
MOB3C	1	47071887	47087563	36	6	173005	1.2487	0.10589
ATPAF1	1	47099211	47139099	156	15	173005	-0.51104	0.69534
TEX38	1	47132497	47140766	24	7	173005	0.25399	0.39975
EFCAB14	1	47139331	47189792	153	16	173005	-0.49818	0.69082
CYP4B1	1	47259670	47286521	135	25	173005	1.2974	0.097249
CYP4A11	1	47393346	47412156	77	14	173005	-0.21987	0.58702
CYP4X1	1	47422036	47517923	273	33	173005	1.0372	0.14981
CYP4Z1	1	47528160	47585492	226	10	173005	-0.18996	0.57533
CYP4A22	1	47598107	47616028	102	15	173005	0.10498	0.4582
PDZK1IP1	1	47647761	47660771	44	16	173005	1.6774	0.046733
TAL1	1	47680462	47702938	64	16	173005	1.7285	0.041947
STIL	1	47714311	47784819	275	23	173005	-1.2408	0.89266
CMPK1	1	47794469	47846011	216	28	173005	-0.75761	0.77566
FOXE3	1	47876744	47885224	24	8	173005	1.6199	0.052623
FOXD2	1	47896689	47907863	25	9	173005	0.79355	0.21373
TRABD2B	1	48224700	48468009	864	52	173005	1.4136	0.078745
SLC5A9	1	48683339	48715816	97	21	173005	-0.62193	0.733
SPATA6	1	48759544	48942876	463	49	173005	-0.90986	0.81855
AGBL4	1	48997027	50494626	3628	85	173005	1.6574	0.048719
BEND5	1	49192038	49247547	120	29	173005	-0.18947	0.57514
ELAVL4	1	50508686	50670942	351	59	173005	2.4471	0.0072013
DMRTA2	1	50881723	50894119	24	6	173005	0.3851	0.35008
FAF1	1	50905435	51430936	1159	57	173005	0.55478	0.28952
CDKN2C	1	51429367	51441809	24	12	173005	-1.1714	0.87928
C1orf185	1	51437129	51615254	560	48	173005	-0.067038	0.52672
RNF11	1	51696945	51740619	169	14	173005	-0.045105	0.51799
TTC39A	1	51751430	51815785	230	49	173005	-0.41254	0.66003
EPS15	1	51818435	51990026	675	36	173005	-0.97148	0.83434
OSBPL9	1	52077546	52256391	425	39	173005	1.7835	0.037249
NRD1	1	52253364	52349609	317	35	173005	2.2051	0.013724
RAB3B	1	52372128	52461436	297	32	173005	0.77329	0.21968
TXNDC12	1	52484303	52526843	118	20	173005	-0.41715	0.66171
KTI12	1	52496277	52504472	25	8	173005	-0.90855	0.81821
BTF3L4	1	52516857	52557888	112	19	173005	-0.71155	0.76163
ZFYVE9	1	52602678	52813858	493	46	173005	-1.0988	0.86407
CC2D1B	1	52814765	52836877	66	27	173005	-1.228	0.89027
ORC1	1	52837001	52875143	72	27	173005	-0.78707	0.78438
PRPF38A	1	52865219	52885492	38	19	173005	-0.88848	0.81286
ZCCHC11	1	52887447	53023764	346	34	173005	-0.21521	0.5852
GPX7	1	53063043	53076223	51	11	173005	-0.25253	0.59969
FAM159A	1	53093961	53134752	128	31	173005	-0.74445	0.7717
COA7	1	53150514	53169038	69	16	173005	-0.63449	0.73712
ZYG11B	1	53187126	53294514	402	29	173005	0.60221	0.27352
ZYG11A	1	53303183	53361747	217	24	173005	0.93755	0.17424
ECHDC2	1	53360082	53397846	79	22	173005	-0.29988	0.61787
SCP2	1	53387901	53518789	629	33	173005	0.53814	0.29524
PODN	1	53522724	53552674	169	23	173005	0.76151	0.22318
SLC1A7	1	53551355	53613304	405	52	173005	-0.40139	0.65593
CPT2	1	53657101	53681369	60	15	173005	0.30285	0.381
C1orf123	1	53678271	53691289	31	12	173005	0.93609	0.17461
MAGOH	1	53691064	53709282	49	13	173005	0.15753	0.43741
LRP8	1	53706536	53798821	313	45	173005	-1.2196	0.8887
DMRTB1	1	53920072	53934658	60	14	173005	1.8025	0.035737
GLIS1	1	53970404	54208748	932	71	173005	0.11301	0.45501
NDC1	1	54229633	54309225	214	29	173005	-0.6432	0.73995
YIPF1	1	54315892	54360487	183	20	173005	-0.39748	0.65449
DIO1	1	54354860	54378263	124	17	173005	0.12415	0.4506
HSPB11	1	54385734	54416975	76	13	173005	1.0168	0.15462
LRRC42	1	54406999	54435341	70	21	173005	0.86479	0.19358
LDLRAD1	1	54471471	54488859	67	11	173005	2.3953	0.0083037
TMEM59	1	54495846	54524135	80	18	173005	1.3896	0.082326
TCEANC2	1	54514274	54566916	152	29	173005	1.3411	0.08994
CDCP2	1	54603168	54623679	105	21	173005	1.1464	0.12582
CYB5RL	1	54636509	54670746	116	34	173005	2.0128	0.02207
MRPL37	1	54660840	54692907	137	31	173005	0.040379	0.4839
SSBP3	1	54689604	54877068	715	122	173005	-0.079786	0.5318
ACOT11	1	55002930	55101917	516	52	173005	-1.7778	0.96228
FAM151A	1	55073350	55094200	106	26	173005	-1.7559	0.96045
MROH7	1	55102427	55177439	342	55	173005	-0.28754	0.61315
TTC4	1	55176495	55209830	247	12	173005	0.01287	0.49487
PARS2	1	55221071	55235226	58	11	173005	-0.15796	0.56275
TTC22	1	55245252	55271941	110	22	173005	0.035703	0.48576
C1orf177	1	55266736	55309437	238	22	173005	0.25349	0.39994
DHCR24	1	55313800	55357921	197	26	173005	0.028226	0.48874
TMEM61	1	55441271	55459466	84	9	173005	1.8675	0.030917
BSND	1	55459617	55475965	90	18	173005	1.0769	0.14076
PCSK9	1	55500149	55532026	159	37	173005	1.2657	0.10281
USP24	1	55530532	55686039	452	38	173005	-0.5907	0.72264
PPAP2B	1	56958919	57050257	369	49	173005	1.7404	0.040892
PRKAA2	1	57105990	57182508	346	24	173005	1.2981	0.097135
C1orf168	1	57182977	57290369	461	79	173005	1.0436	0.14833
C8A	1	57315443	57385394	341	42	173005	-0.31696	0.62436
C8B	1	57393383	57438213	193	43	173005	0.35185	0.36248
DAB1	1	57458953	58721211	5012	288	173005	0.26254	0.39645
OMA1	1	58879552	59017469	686	57	173005	-1.4442	0.92566
TACSTD2	1	59039595	59048166	48	9	173005	-1.3734	0.91519
MYSM1	1	59118911	59170747	305	20	173005	0.10395	0.4586
JUN	1	59244963	59254785	24	10	173005	-0.8723	0.80848
FGGY	1	59757625	60229902	1542	110	173005	-1.0197	0.84606
HOOK1	1	60275458	60343550	190	33	173005	-0.043151	0.51721
CYP2J2	1	60357480	60397445	103	21	173005	0.54439	0.29308
C1orf87	1	60454566	60544442	259	43	173005	-1.1081	0.86609
NFIA	1	61537946	61929960	1374	163	173005	0.89906	0.18431
TM2D1	1	62145218	62196095	178	25	173005	0.26523	0.39542
INADL	1	62203149	62631092	1861	134	173005	0.67642	0.24939
L1TD1	1	62655474	62679500	187	31	173005	0.24068	0.4049
KANK4	1	62700337	62790083	467	43	173005	-0.28392	0.61176
USP1	1	62896975	62918975	62	10	173005	-0.53153	0.70248
DOCK7	1	62918897	63159039	503	22	173005	-0.74134	0.77076
ANGPTL3	1	63058158	63073476	19	11	173005	-1.3134	0.90548
ATG4C	1	63244777	63332441	249	23	173005	-0.20269	0.58031
FOXD3	1	63783730	63792297	21	10	173005	-0.63541	0.73742
ALG6	1	63828261	63905733	224	33	173005	0.48844	0.31262
ITGB3BP	1	63904941	63993944	283	25	173005	0.26746	0.39456
EFCAB7	1	63984013	64052541	198	22	173005	0.47464	0.31752
PGM1	1	64053947	64127416	273	47	173005	-0.15873	0.56306
ROR1	1	64234690	64648681	1393	120	173005	0.33219	0.36987
UBE2U	1	64664135	64734469	236	30	173005	-0.79628	0.78706
CACHD1	1	64931476	65160241	660	97	173005	-0.99873	0.84104
RAVER2	1	65205778	65300415	237	34	173005	0.79793	0.21246
JAK1	1	65297406	65437593	491	45	173005	-0.13656	0.55431
AK4	1	65608232	65699328	313	33	173005	0.16403	0.43485
DNAJC6	1	65715133	65883052	567	40	173005	1.1892	0.11719
LEPROT	1	65881131	66108742	785	40	173005	1.4721	0.070498
LEPR	1	65881335	66104676	760	35	173005	1.3039	0.096141
PDE4B	1	66253193	66841762	2041	119	173005	3.3651	0.00038259
SGIP1	1	66994066	67212268	921	35	173005	1.4208	0.077694
TCTEX1D1	1	67212978	67246230	115	19	173005	1.3938	0.081688
INSL5	1	67261924	67271942	35	9	173005	0.12664	0.44961
WDR78	1	67277068	67395907	325	49	173005	2.2229	0.013113
MIER1	1	67385578	67455802	194	22	173005	3.2739	0.00053033
SLC35D1	1	67463515	67525080	222	25	173005	2.5333	0.00565
C1orf141	1	67556359	67605654	249	27	173005	-1.3789	0.91604
IL23R	1	67599590	67727162	454	51	173005	-0.10431	0.54154
IL12RB2	1	67768047	67864083	339	30	173005	-0.49708	0.69043
SERBP1	1	67871993	67901123	51	17	173005	-0.26023	0.60266
GADD45A	1	68145860	68155521	38	11	173005	-0.83386	0.79782
GNG12	1	68165649	68304436	496	58	173005	0.76062	0.22344
DIRAS3	1	68510145	68522314	37	12	173005	2.9136	0.0017865
WLS	1	68562642	68703284	682	94	173005	-1.0482	0.85274
RPE65	1	68893007	68920642	102	19	173005	-0.23597	0.59327
DEPDC1	1	68938335	68967799	91	14	173005	-0.27415	0.60802
LRRC7	1	70028230	70590671	2048	96	173005	2.09	0.018308
LRRC40	1	70608985	70676361	136	24	173005	-0.09653	0.53845
SRSF11	1	70666365	70719203	103	21	173005	0.19295	0.4235
ANKRD13C	1	70723185	70825471	247	48	173005	-0.091873	0.5366
HHLA3	1	70815493	70835206	51	15	173005	0.94493	0.17235
CTH	1	70871901	70907034	113	30	173005	0.018684	0.49255
PTGER3	1	71316536	71518497	749	68	173005	0.75223	0.22596
ZRANB2	1	71527474	71551972	66	19	173005	0.80943	0.20913
NEGR1	1	71867125	72753533	2651	145	173005	4.46	4.0986e-06
LRRIQ3	1	74490199	74668871	451	31	173005	-0.25848	0.60198
FPGT	1	74658896	74676033	65	7	173005	-0.8015	0.78858
FPGT-TNNI3K	1	74658896	75011616	1050	86	173005	0.80882	0.20931
TNNI3K	1	74696071	75011616	914	81	173005	0.95399	0.17004
ERICH3	1	75032295	75144422	262	34	173005	0.94993	0.17107
CRYZ	1	75169670	75204092	138	29	173005	0.46604	0.32059
TYW3	1	75193836	75233861	163	23	173005	0.93513	0.17486
LHX8	1	75589119	75628718	108	26	173005	0.16279	0.43534
SLC44A5	1	75666316	76086698	1461	64	173005	0.37643	0.3533
ACADM	1	76185043	76230855	208	22	173005	-1.23	0.89065
RABGGTB	1	76246879	76262275	56	15	173005	0.3065	0.37961
MSH4	1	76257556	76381081	570	35	173005	0.46158	0.32219
ASB17	1	76383058	76403116	109	22	173005	0.028465	0.48865
ST6GALNAC3	1	76535389	77101811	2230	195	173005	0.053903	0.47851
ST6GALNAC5	1	77328126	77534723	687	66	173005	-0.36242	0.64148
PIGK	1	77553166	77690132	482	33	173005	0.93507	0.17487
AK5	1	77742662	78027154	1324	102	173005	1.0891	0.13805
ZZZ3	1	78026660	78154119	285	30	173005	-0.44187	0.67071
USP33	1	78160172	78230564	153	40	173005	0.054238	0.47837
FAM73A	1	78240309	78346725	254	43	173005	-0.028582	0.5114
NEXN	1	78349200	78413509	171	37	173005	0.28826	0.38657
FUBP1	1	78408240	78449839	109	23	173005	0.075159	0.47004
DNAJB4	1	78439847	78485148	144	33	173005	0.16886	0.43295
GIPC2	1	78505646	78605629	321	30	173005	1.116	0.1322
PTGFR	1	78951728	79007886	218	33	173005	-0.97916	0.83625
IFI44L	1	79081067	79113330	97	26	173005	-0.59588	0.72437
IFI44	1	79110477	79131263	58	22	173005	0.79371	0.21368
ADGRL4	1	79353949	79477495	611	39	173005	0.68912	0.24538
ADGRL2	1	82261082	82459607	758	59	173005	0.29052	0.38571
TTLL7	1	84333557	84469850	462	25	173005	-1.3406	0.90997
PRKACB	1	84538745	84705681	403	46	173005	-0.22948	0.59075
SAMD13	1	84759049	84817981	177	34	173005	3.2216	0.00063734
DNASE2B	1	84859215	84882191	108	17	173005	0.55118	0.29075
RPF1	1	84939920	84965533	137	27	173005	-1.1566	0.87628
GNG5	1	84962506	84977262	69	17	173005	-0.84178	0.80005
SPATA1	1	84966902	85023650	233	32	173005	-0.43836	0.66944
CTBS	1	85017304	85053039	123	22	173005	-0.32081	0.62582
SSX2IP	1	85107890	85161440	172	27	173005	1.2467	0.10625
LPAR3	1	85277586	85363896	387	71	173005	0.38047	0.3518
MCOLN2	1	85389766	85467796	344	30	173005	1.5515	0.060385
MCOLN3	1	85482265	85519585	95	23	173005	0.85768	0.19553
WDR63	1	85522993	85600321	321	41	173005	-1.4547	0.92713
SYDE2	1	85621856	85672292	174	23	173005	-0.57652	0.71787
C1orf52	1	85714136	85730355	64	20	173005	1.0473	0.14747
BCL10	1	85729959	85747604	87	23	173005	-0.08594	0.53424
DDAH1	1	85782668	86049046	989	96	173005	-0.80202	0.78873
CYR61	1	86041444	86051150	27	12	173005	-0.078798	0.5314
ZNHIT6	1	86113606	86179116	204	33	173005	-0.12909	0.55136
COL24A1	1	86193416	86627121	1924	83	173005	0.6118	0.27033
ODF2L	1	86811007	86867025	251	32	173005	-1.4064	0.92019
CLCA2	1	86884769	86923741	215	29	173005	-1.102	0.86477
CLCA1	1	86929526	86967477	164	39	173005	1.4259	0.076946
CLCA4	1	87007759	87047937	121	27	173005	0.57463	0.28277
SH3GLB1	1	87165253	87215367	150	30	173005	-1.2554	0.89534
2015-09-01	1	87326628	87385107	208	21	173005	0.89736	0.18476
HS2ST1	1	87375335	87577181	650	25	173005	0.53327	0.29692
LOC101927844	1	87673352	87718514	193	33	173005	0.049827	0.48013
LMO4	1	87789151	87816106	104	33	173005	2.0454	0.020409
PKN2	1	89144876	89303438	539	21	173005	0.45574	0.32429
GTF2B	1	89316821	89362301	171	21	173005	0.61831	0.26819
CCBL2	1	89399956	89463643	181	26	173005	0.62273	0.26673
RBMXL1	1	89443639	89463643	49	19	173005	0.60864	0.27138
GBP3	1	89470860	89493556	73	15	173005	-0.052072	0.52076
GBP1	1	89516487	89536043	89	20	173005	0.43227	0.33277
GBP2	1	89570315	89596842	94	13	173005	0.66479	0.25309
GBP7	1	89595934	89646723	135	22	173005	0.67468	0.24994
GBP4	1	89645331	89669633	74	17	173005	0.75261	0.22584
GBP5	1	89723133	89743544	52	14	173005	1.1087	0.13378
GBP6	1	89824436	89855219	117	23	173005	-0.91508	0.81993
LRRC8B	1	89984933	90064920	245	24	173005	-0.71371	0.7623
LRRC8C	1	90093644	90186594	225	25	173005	-0.089156	0.53552
LRRC8D	1	90281573	90403491	301	70	173005	0.023676	0.49056
ZNF326	1	90455678	90495601	93	30	173005	-0.14869	0.5591
BARHL2	1	91176079	91187794	29	14	173005	0.3627	0.35841
ZNF644	1	91379355	91492812	295	25	173005	0.33935	0.36717
HFM1	1	91724823	91875426	477	46	173005	0.26067	0.39717
CDC7	1	91961338	91992821	101	26	173005	1.5627	0.05906
TGFBR3	1	92144400	92376559	951	85	173005	-0.68349	0.75285
BRDT	1	92409928	92481485	286	21	173005	-0.31983	0.62545
EPHX4	1	92490533	92530593	138	22	173005	0.86963	0.19225
SETSIP	1	92538593	92545968	10	6	173005	0.66253	0.25382
BTBD8	1	92540862	92614897	213	27	173005	-0.04519	0.51802
KIAA1107	1	92627609	92651780	56	11	173005	0.35549	0.36111
C1orf146	1	92678573	92712867	79	20	173005	-1.8769	0.96973
GLMN	1	92710455	92769566	119	26	173005	-1.1136	0.86728
RPAP2	1	92759522	92855232	206	37	173005	-1.369	0.91449
GFI1	1	92938818	92957433	60	17	173005	-0.96107	0.83174
EVI5	1	92972753	93262961	916	27	173005	0.76704	0.22153
RPL5	1	93292594	93308981	39	10	173005	1.7053	0.044067
FAM69A	1	93296786	93432079	309	18	173005	1.1178	0.13183
MTF2	1	93539792	93606138	157	26	173005	1.6966	0.044889
TMED5	1	93613799	93651246	101	19	173005	2.7208	0.0032562
CCDC18	1	93641038	93746269	308	23	173005	2.5039	0.0061416
DR1	1	93806478	93829649	60	15	173005	2.5166	0.0059243
FNBP1L	1	93908688	94021718	236	57	173005	0.48528	0.31374
BCAR3	1	94025843	94317706	1181	48	173005	0.1174	0.45327
DNTTIP2	1	94333514	94350474	79	16	173005	-0.21923	0.58676
GCLM	1	94351090	94380154	97	21	173005	-0.85651	0.80414
ABCA4	1	94456893	94591705	635	103	173005	0.10354	0.45877
ARHGAP29	1	94632963	94718251	210	52	173005	0.56701	0.28535
ABCD3	1	94878933	94985719	191	32	173005	1.9635	0.024796
F3	1	94993232	95012413	58	21	173005	2.0506	0.020151
SLC44A3	1	95280898	95362303	416	71	173005	-0.25145	0.59927
CNN3	1	95361007	95397735	171	44	173005	0.12095	0.45187
ALG14	1	95446779	95543512	341	38	173005	-1.4379	0.92477
TMEM56	1	95577894	95664663	321	39	173005	0.39435	0.34666
TMEM56-RWDD3	1	95578479	95712011	500	45	173005	0.036406	0.48548
RWDD3	1	95694711	95714281	86	21	173005	-1.1466	0.87422
PTBP2	1	97182161	97282105	328	31	173005	-0.89606	0.81489
DPYD	1	97541799	98391615	3022	175	173005	1.0159	0.15485
SNX7	1	99122236	99227556	427	34	173005	0.94132	0.17327
LPPR5	1	99354301	99475449	571	65	173005	-0.41429	0.66067
LPPR4	1	99724848	99776640	198	36	173005	-0.66013	0.74542
PALMD	1	100106431	100161597	223	33	173005	-0.64941	0.74196
FRRS1	1	100172706	100237186	301	15	173005	-0.71314	0.76212
AGL	1	100310633	100391079	329	28	173005	-0.25806	0.60182
SLC35A3	1	100430345	100494035	234	20	173005	0.596	0.27559
HIAT1	1	100498670	100550433	195	25	173005	0.40306	0.34345
SASS6	1	100547600	100603518	186	27	173005	0.69403	0.24383
TRMT13	1	100593669	100617554	76	20	173005	1.0349	0.15036
LRRC39	1	100612504	100648829	98	20	173005	0.31374	0.37686
DBT	1	100650978	100720409	184	18	173005	0.86356	0.19391
RTCA	1	100726714	100759825	113	12	173005	-0.6456	0.74073
CDC14A	1	100805598	100987333	476	42	173005	-0.7273	0.76648
GPR88	1	100998728	101009083	33	12	173005	-1.2505	0.89444
VCAM1	1	101180196	101206101	61	26	173005	0.2397	0.40528
EXTL2	1	101336428	101366548	52	22	173005	0.72554	0.23406
SLC30A7	1	101356632	101554321	416	34	173005	0.10327	0.45888
DPH5	1	101453679	101496365	71	14	173005	0.49927	0.3088
S1PR1	1	101697305	101708576	35	19	173005	0.29774	0.38295
OLFM3	1	102266626	102467790	924	107	173005	-0.84226	0.80018
COL11A1	1	103340523	103579052	1262	42	173005	0.7479	0.22726
RNPC3	1	104063323	104099361	89	27	173005	1.8893	0.029423
AMY2B	1	104090894	104123656	83	39	173005	1.5322	0.062731
AMY2A	1	104154999	104169900	20	10	173005	1.4437	0.074409
AMY1A	1	104188695	104208674	1	1	173005	0.65417	0.2565
AMY1C	1	104282833	104302812	1	1	173005	1.2843	0.09951
PRMT6	1	107594267	107603416	17	4	173005	2.2306	0.012854
NTNG1	1	107677540	108025977	1116	105	173005	0.6765	0.24936
VAV3	1	108112282	108512545	1774	113	173005	1.375	0.084571
SLC25A24	1	108675844	108747980	304	24	173005	0.045486	0.48186
NBPF4	1	108764402	108791720	13	2	173005	-1.4101	0.92074
NBPF6	1	108987887	109015139	18	5	173005	-0.25866	0.60205
FAM102B	1	109097653	109183449	206	16	173005	-0.46561	0.67925
HENMT1	1	109189410	109209148	51	17	173005	-0.23638	0.59343
PRPF38B	1	109229932	109245925	20	13	173005	0.025576	0.4898
FNDC7	1	109250556	109286871	115	35	173005	0.68778	0.2458
STXBP3	1	109284285	109353648	269	15	173005	2.1534	0.015644
AKNAD1	1	109357020	109405864	271	28	173005	1.4085	0.079496
GPSM2	1	109412972	109474544	206	31	173005	-0.27797	0.60948
CLCC1	1	109470630	109511121	165	34	173005	0.13539	0.44615
WDR47	1	109511335	109589860	275	28	173005	-0.85409	0.80347
TAF13	1	109605498	109623624	74	22	173005	0.51335	0.30385
TMEM167B	1	109628403	109641054	50	13	173005	0.73817	0.23021
C1orf194	1	109647073	109661484	56	14	173005	1.0551	0.14569
KIAA1324	1	109651585	109750903	438	56	173005	0.53859	0.29508
SARS	1	109751515	109782304	76	23	173005	-0.56674	0.71455
CELSR2	1	109787641	109819878	114	26	173005	-0.60513	0.72745
PSRC1	1	109820676	109830790	29	12	173005	0.34864	0.36368
MYBPHL	1	109833487	109854663	77	25	173005	0.61437	0.26948
SORT1	1	109850687	109945563	195	24	173005	1.7328	0.041565
PSMA5	1	109940153	109974108	71	15	173005	1.7453	0.040466
SYPL2	1	110004100	110026264	76	9	173005	1.5073	0.065872
ATXN7L2	1	110021533	110036926	35	12	173005	1.607	0.054025
CYB561D1	1	110031658	110044563	30	12	173005	1.8546	0.031824
AMIGO1	1	110047946	110057336	39	10	173005	0.56829	0.28492
GPR61	1	110077494	110089987	34	15	173005	1.345	0.089307
GNAI3	1	110086186	110139965	143	34	173005	-0.18005	0.57144
GNAT2	1	110144389	110160705	47	17	173005	0.24647	0.40266
AMPD2	1	110157435	110176177	47	13	173005	-0.46526	0.67913
GSTM4	1	110193698	110209623	56	14	173005	0.64347	0.25996
GSTM2	1	110205644	110228119	77	21	173005	0.58879	0.278
GSTM1	1	110225418	110242328	85	20	173005	2.0945	0.018106
GSTM5	1	110249406	110262390	65	17	173005	0.76715	0.2215
GSTM3	1	110275054	110288660	33	11	173005	0.61304	0.26992
EPS8L3	1	110291202	110311644	92	20	173005	-0.47737	0.68345
CSF1	1	110448233	110475116	88	28	173005	0.96083	0.16832
AHCYL1	1	110522387	110567864	106	22	173005	0.72667	0.23372
STRIP1	1	110569199	110598763	83	20	173005	0.2312	0.40858
ALX3	1	110601497	110618322	66	12	173005	0.25902	0.39781
UBL4B	1	110650062	110658069	40	13	173005	0.55453	0.28961
SLC6A17	1	110688132	110746324	171	31	173005	-0.02823	0.51126
KCNC4	1	110748336	110778174	102	34	173005	1.1273	0.1298
RBM15	1	110876945	110890803	32	10	173005	0.76236	0.22292
SLC16A4	1	110903973	110938704	118	28	173005	0.20112	0.4203
LAMTOR5	1	110942375	110955546	31	8	173005	1.667	0.047761
PROK1	1	110988788	111001476	60	15	173005	1.7904	0.036698
KCNA10	1	111058339	111066797	35	16	173005	-0.9399	0.82637
KCNA2	1	111134702	111179096	163	28	173005	0.087014	0.46533
KCNA3	1	111194682	111222655	88	18	173005	-1.1221	0.8691
CD53	1	111408821	111444058	140	24	173005	-0.66434	0.74676
LRIF1	1	111488312	111511825	53	25	173005	-0.53121	0.70236
DRAM2	1	111658454	111687838	102	21	173005	0.010735	0.49572
CEPT1	1	111677249	111729224	132	34	173005	0.042895	0.48289
DENND2D	1	111727091	111752160	97	40	173005	0.14226	0.44344
CHI3L2	1	111765281	111787562	120	19	173005	-0.95663	0.83062
CHIA	1	111828474	111864688	288	26	173005	-0.57748	0.71819
PIFO	1	111862285	111897139	193	29	173005	0.42882	0.33403
OVGP1	1	111955437	111975399	85	16	173005	0.17653	0.42994
WDR77	1	111981012	111996915	46	12	173005	-0.23578	0.5932
ATP5F1	1	111986467	112006040	54	13	173005	-0.26445	0.60428
C1orf162	1	112011474	112022634	27	11	173005	0.91901	0.17904
ADORA3	1	112024470	112111602	364	53	173005	-1.906	0.97167
RAP1A	1	112157405	112258307	448	38	173005	1.6312	0.051425
FAM212B	1	112263186	112303419	189	34	173005	-0.5638	0.71356
DDX20	1	112293190	112311699	83	13	173005	-0.3971	0.65435
KCND3	1	112316944	112537147	885	125	173005	0.38224	0.35114
LOC643355	1	112527593	112542964	56	20	173005	-0.041218	0.51644
CTTNBP2NL	1	112933800	113005286	210	12	173005	-0.11559	0.54601
WNT2B	1	113005040	113065410	183	40	173005	0.16193	0.43568
ST7L	1	113064640	113167040	305	26	173005	0.38092	0.35163
CAPZA1	1	113157075	113215741	128	23	173005	0.46811	0.31985
MOV10	1	113212048	113244868	82	17	173005	0.93178	0.17573
RHOC	1	113242249	113255025	40	14	173005	1.0309	0.1513
PPM1J	1	113251116	113262950	28	13	173005	1.7354	0.041339
FAM19A3	1	113256619	113271357	36	12	173005	2.1139	0.017263
SLC16A1	1	113452969	113503975	112	30	173005	-0.26912	0.60608
LRIG2	1	113610792	113669324	152	28	173005	1.1791	0.11919
MAGI3	1	113928087	114230045	805	50	173005	0.83603	0.20157
PHTF1	1	114238324	114307165	170	29	173005	0.38764	0.34914
RSBN1	1	114302954	114360070	106	25	173005	0.44709	0.3274
PTPN22	1	114354933	114419375	159	28	173005	0.70751	0.23962
BCL2L15	1	114417936	114435230	50	16	173005	0.34841	0.36377
AP4B1	1	114435870	114452741	47	15	173005	0.11125	0.45571
DCLRE1B	1	114442915	114458208	36	13	173005	-0.027203	0.51085
HIPK1	1	114466819	114521991	116	29	173005	0.17803	0.42935
OLFML3	1	114517030	114526375	28	15	173005	0.36316	0.35824
SYT6	1	114630414	114701472	339	73	173005	0.084781	0.46622
TRIM33	1	114933899	115058781	411	33	173005	1.4964	0.067268
BCAS2	1	115108678	115129265	68	24	173005	-0.43636	0.66871
DENND2C	1	115125655	115217732	291	34	173005	-0.35837	0.63997
AMPD1	1	115214219	115243239	111	34	173005	0.094369	0.46241
NRAS	1	115245585	115264515	45	19	173005	-0.27426	0.60806
CSDE1	1	115258034	115305671	144	30	173005	0.32576	0.3723
SIKE1	1	115310600	115328308	26	14	173005	-0.63475	0.73721
SYCP1	1	115392455	115539491	465	34	173005	0.62471	0.26608
TSHB	1	115567445	115578430	57	8	173005	1.3986	0.080971
TSPAN2	1	115589132	115637121	230	36	173005	1.7016	0.044415
NGF	1	115827037	115885857	243	53	173005	1.8911	0.029305
VANGL1	1	116179574	116242345	264	42	173005	-0.94582	0.82788
CASQ2	1	116241124	116316426	393	27	173005	0.54431	0.29311
NHLH2	1	116377498	116388747	42	9	173005	2.6847	0.0036298
SLC22A15	1	116514119	116614175	318	34	173005	1.5305	0.062948
MAB21L3	1	116649376	116679361	109	24	173005	0.22085	0.4126
ATP1A1	1	116909802	116949569	111	17	173005	-0.42131	0.66324
CD58	1	117055656	117118715	111	30	173005	0.65865	0.25506
IGSF3	1	117115520	117215377	197	52	173005	0.97057	0.16588
C1orf137	1	117231734	117250725	44	19	173005	1.3083	0.095387
CD2	1	117292057	117313351	69	23	173005	-0.77735	0.78152
PTGFRN	1	117447689	117534472	309	38	173005	0.6775	0.24904
CD101	1	117539372	117580673	154	34	173005	-0.98359	0.83734
TTF2	1	117597910	117646992	162	33	173005	0.32592	0.37224
TRIM45	1	117652177	117669411	65	16	173005	-0.49819	0.69083
VTCN1	1	117684709	117758582	305	46	173005	0.57446	0.28283
MAN1A2	1	117905085	118069820	558	35	173005	0.19498	0.42271
FAM46C	1	118143604	118172511	103	14	173005	-1.4045	0.91992
GDAP2	1	118404607	118477302	220	17	173005	-0.78322	0.78325
WDR3	1	118467372	118504549	112	15	173005	-0.66014	0.74542
SPAG17	1	118494788	118732848	613	39	173005	-1.5451	0.93884
TBX15	1	119424166	119537179	367	39	173005	-0.89099	0.81353
WARS2	1	119572339	119688404	362	34	173005	-0.082789	0.53299
HAO2	1	119906399	119938253	113	24	173005	-0.43151	0.66695
HSD3B2	1	119952554	119967162	63	15	173005	-0.35961	0.64043
HSD3B1	1	120044826	120059181	48	9	173005	-1.2544	0.89515
ZNF697	1	120160500	120195813	112	22	173005	-0.59701	0.72475
PHGDH	1	120249419	120288349	118	35	173005	-1.9715	0.97566
HMGCS2	1	120289119	120316555	85	23	173005	0.1493	0.44066
REG4	1	120335141	120359203	119	26	173005	-1.1592	0.87682
NBPF7	1	120375888	120392503	59	12	173005	-0.82247	0.7946
ADAM30	1	120434656	120444147	27	9	173005	1.7189	0.04282
NOTCH2	1	120452676	120644880	251	33	173005	0.83472	0.20194
FAM72B	1	120833959	120857181	5	3	173005	0.17024	0.43241
LOC100996318	1	120919756	120927689	5	2	173005	-0.54852	0.70833
FCGR1B	1	120924628	120940944	11	6	173005	-1.3713	0.91487
PPIAL4G	1	143765644	143772881	3	2	173005	1.1155	0.13231
SRGAP2B	1	143910897	144095926	17	12	173005	0.10496	0.45821
NBPF9	1	144806743	144831907	11	6	173005	0.46095	0.32242
PDE4DIP	1	144849924	145081186	45	30	173005	-1.1875	0.88249
NOTCH2NL	1	145171379	145287770	5	2	173005	0.29344	0.38459
NBPF10	1	145288371	145370184	17	9	173005	-0.28877	0.61362
HFE2	1	145408191	145419045	9	6	173005	1.0987	0.13596
TXNIP	1	145433438	145444135	16	10	173005	0.82439	0.20486
POLR3GL	1	145454736	145481081	52	15	173005	-0.57558	0.71755
ANKRD34A	1	145465508	145477147	27	12	173005	-1.0245	0.8472
LIX1L	1	145472059	145503170	57	15	173005	-1.3281	0.90793
RBM8A	1	145502557	145515036	32	5	173005	-1.0563	0.85459
PEX11B	1	145511165	145525232	24	6	173005	-0.94322	0.82722
ITGA10	1	145519709	145545368	35	16	173005	-1.5418	0.93843
ANKRD35	1	145544209	145570026	33	16	173005	-0.33645	0.63173
PIAS3	1	145570257	145588046	24	18	173005	-0.016096	0.50642
NUDT17	1	145584991	145594435	11	7	173005	-0.14967	0.55949
POLR3C	1	145591105	145615972	27	13	173005	-1.6783	0.95335
RNF115	1	145605990	145690505	79	23	173005	-0.83095	0.797
CD160	1	145694298	145720639	35	18	173005	0.91067	0.18123
PDZK1	1	145722662	145765707	30	19	173005	0.17597	0.43016
GPR89A	1	145763095	145832103	14	9	173005	-0.1923	0.57625
PRKAB2	1	146625185	146649168	118	17	173005	0.89624	0.18506
FMO5	1	146654384	146702390	331	21	173005	1.2188	0.11147
CHD1L	1	146709291	146768947	332	31	173005	-0.69534	0.75658
BCL9	1	147008222	147099522	332	61	173005	-0.20472	0.5811
ACP6	1	147117668	147147634	120	23	173005	1.189	0.11722
GJA5	1	147226832	147258165	154	26	173005	0.43356	0.3323
GJA8	1	147369946	147382896	60	17	173005	1.0415	0.14882
GPR89B	1	147395506	147467253	45	9	173005	-0.073439	0.52927
NBPF14	1	148001531	148030865	11	3	173005	-0.68089	0.75203
NBPF20	1	148248749	148352262	14	10	173005	0.056814	0.47735
NBPF15	1	148550986	148597767	15	3	173005	0.5249	0.29983
LOC645262	1	149304409	149319610	1	1	173005	0.094893	0.4622
LOC100996713	1	149368301	149385524	12	6	173005	-1.2246	0.88964
LOC642441	1	149575069	149582490	1	1	173005	-0.091117	0.5363
LOC199882	1	149692915	149706346	13	7	173005	-0.32962	0.62916
FCGR1A	1	149749232	149765574	12	4	173005	-0.37106	0.6447
HIST2H2BF	1	149752745	149788965	61	10	173005	-0.9774	0.83581
LOC101927767	1	149762579	149770403	4	2	173005	-1.748	0.95977
HIST2H3D	1	149783280	149790236	20	5	173005	-1.0028	0.84202
HIST2H3C	1	149810759	149817765	10	4	173005	-0.82426	0.7951
HIST2H2AA3	1	149812285	149819318	13	5	173005	-0.78262	0.78308
HIST2H2AA4	1	149817628	149824661	8	5	173005	-0.24854	0.59814
HIST2H3A	1	149819181	149826187	6	4	173005	-0.16339	0.5649
HIST2H2AC	1	149853525	149860461	13	7	173005	-0.98476	0.83763
HIST2H2BE	1	149854510	149863232	17	6	173005	-1.2252	0.88975
HIST2H2AB	1	149857519	149864466	13	5	173005	-1.3787	0.916
BOLA1	1	149866110	149873848	25	5	173005	-1.0777	0.85941
SV2A	1	149873370	149894434	48	14	173005	-0.49678	0.69033
SF3B4	1	149893709	149906449	31	4	173005	-0.80208	0.78875
MTMR11	1	149899043	149913791	30	6	173005	-1.2281	0.8903
OTUD7B	1	149910729	149987686	157	32	173005	-1.0449	0.85198
VPS45	1	150034350	150119005	175	17	173005	-0.06288	0.52507
PLEKHO1	1	150117170	150133325	41	11	173005	0.067337	0.47316
ANP32E	1	150189217	150213504	54	12	173005	0.091404	0.46359
CA14	1	150224554	150238978	21	11	173005	-1.7116	0.95651
APH1A	1	150236299	150246609	18	9	173005	-0.0608	0.52424
C1orf54	1	150239687	150254835	34	12	173005	-0.066055	0.52633
CIART	1	150249930	150261005	24	7	173005	-0.61961	0.73224
MRPS21	1	150261262	150282914	93	13	173005	-0.7946	0.78658
PRPF3	1	150288928	150327204	148	22	173005	-0.49914	0.69116
RPRD2	1	150331624	150450542	448	23	173005	-0.82264	0.79464
TARS2	1	150454840	150481585	108	14	173005	-0.57231	0.71644
ECM1	1	150475487	150487765	43	11	173005	-0.2967	0.61665
ADAMTSL4	1	150516846	150534913	50	21	173005	-0.67277	0.74945
MCL1	1	150545527	150557214	34	10	173005	-0.85387	0.80341
ENSA	1	150593099	150607098	40	15	173005	-1.0633	0.85617
GOLPH3L	1	150617201	150674672	190	18	173005	-0.21612	0.58555
HORMAD1	1	150669035	150698372	105	9	173005	0.047832	0.48092
CTSS	1	150701172	150743433	111	20	173005	-0.15073	0.5599
CTSK	1	150767184	150785917	30	11	173005	-0.50352	0.6927
ARNT	1	150780681	150854244	155	26	173005	-0.15053	0.55983
SETDB1	1	150893815	150938889	131	28	173005	-0.41372	0.66046
CERS2	1	150936149	150952479	56	14	173005	-0.17618	0.56992
ANXA9	1	150949499	150969614	64	17	173005	-0.12919	0.5514
FAM63A	1	150967713	150985854	59	18	173005	-0.96972	0.83391
PRUNE	1	150975867	151009689	148	34	173005	-0.56967	0.71555
BNIPL	1	151004029	151021576	68	22	173005	0.44016	0.32991
C1orf56	1	151015259	151025396	29	14	173005	0.047986	0.48086
CDC42SE1	1	151021947	151037125	34	12	173005	-0.38613	0.6503
MLLT11	1	151027151	151042473	42	16	173005	-0.5447	0.70702
GABPB2	1	151037784	151092507	199	32	173005	-0.60383	0.72702
SEMA6C	1	151102661	151124146	80	20	173005	-0.49448	0.68952
TNFAIP8L2	1	151124095	151134231	21	9	173005	-0.35786	0.63978
TNFAIP8L2-SC	NM1 1	151124105	151144273	53	13	173005	-0.57714	0.71808
LYSMD1	1	151130724	151143424	35	8	173005	-0.77263	0.78013
SCNM1	1	151133482	151144273	35	8	173005	-0.60961	0.72894
TMOD4	1	151140963	151153547	34	16	173005	-1.1728	0.87956
VPS72	1	151147276	151167689	45	15	173005	-0.49003	0.68794
PIP5K1A	1	151166021	151223507	169	29	173005	-0.28704	0.61296
PSMD4	1	151222176	151241455	51	14	173005	-0.57696	0.71802
ZNF687	1	151249094	151265881	21	7	173005	0.17202	0.43171
PI4KB	1	151262773	151305191	88	26	173005	0.17705	0.42973
RFX5	1	151311616	151324785	28	12	173005	-0.87916	0.81034
SELENBP1	1	151335278	151350210	48	19	173005	-0.85568	0.80391
PSMB4	1	151367041	151375912	18	5	173005	1.0733	0.14157
POGZ	1	151373700	151450753	179	19	173005	0.75642	0.2247
CGN	1	151478331	151512668	71	21	173005	0.78676	0.21571
TUFT1	1	151507781	151557559	131	25	173005	-0.58317	0.72011
SNX27	1	151579454	151673059	205	34	173005	-0.30406	0.61946
CELF3	1	151671034	151694290	60	15	173005	-0.71018	0.76121
RIIAD1	1	151689013	151703582	37	13	173005	0.47091	0.31885
OAZ3	1	151730445	151745306	49	9	173005	0.64699	0.25882
MRPL9	1	151730619	151741040	24	7	173005	0.49386	0.3107
TDRKH	1	151741241	151768052	105	11	173005	0.60719	0.27186
LINGO4	1	151771265	151782882	36	10	173005	1.106	0.13437
RORC	1	151777047	151809348	101	28	173005	-0.28045	0.61043
C2CD4D	1	151808839	151818033	38	9	173005	-0.65172	0.74271
THEM5	1	151816720	151831173	50	12	173005	-0.15473	0.56148
THEM4	1	151841842	151887361	137	17	173005	-1.4582	0.92761
S100A10	1	151953886	151971714	53	10	173005	-0.58389	0.72035
S100A11	1	152003482	152014511	24	5	173005	0.99188	0.16063
LOC100131107	1	152050533	152058058	10	7	173005	-0.9816	0.83685
TCHHL1	1	152055120	152066540	14	9	173005	-0.76172	0.77689
TCHH	1	152077293	152092930	22	9	173005	-2.0107	0.97782
RPTN	1	152124571	152136704	15	7	173005	0.56008	0.28771
HRNR	1	152183052	152201672	76	8	173005	0.95157	0.17066
FLG	1	152273151	152302679	104	11	173005	1.0193	0.15404
FLG2	1	152319713	152337482	41	9	173005	-1.2416	0.89281
CRNN	1	152380219	152391750	34	8	173005	-1.1745	0.87991
LCE5A	1	152478320	152486153	35	9	173005	0.74266	0.22884
CRCT1	1	152481978	152489981	34	6	173005	0.61691	0.26865
LCE3E	1	152536675	152544229	19	11	173005	1.3746	0.084633
LCE3D	1	152550360	152557980	18	5	173005	1.3129	0.094611
LCE3C	1	152568138	152575062	3	2	173005	0.63619	0.26233
LCE3B	1	152581287	152588074	8	5	173005	-1.0467	0.85237
LCE3A	1	152593810	152600579	28	2	173005	1.211	0.11294
LCE2D	1	152630887	152638635	30	8	173005	0.35991	0.35946
LCE2C	1	152642791	152650550	32	7	173005	1.6851	0.045982
LCE2B	1	152653599	152661377	35	12	173005	0.67643	0.24938
LCE2A	1	152665840	152673418	34	9	173005	1.0511	0.1466
LCE4A	1	152676523	152683410	21	7	173005	-0.17763	0.57049
C1orf68	1	152686998	152694405	39	4	173005	-0.042198	0.51683
KPRP	1	152725506	152736029	45	7	173005	-0.37172	0.64495
LCE1F	1	152743848	152750945	33	10	173005	-1.2428	0.89304
LCE1E	1	152753753	152762402	45	8	173005	0.068614	0.47265
LCE1D	1	152764227	152772157	29	10	173005	-0.43516	0.66828
LCE1C	1	152775811	152784107	37	11	173005	0.76404	0.22242
LCE1B	1	152779447	152787085	27	13	173005	1.1783	0.11934
LCE1A	1	152794949	152802073	20	12	173005	-0.12229	0.54866
LCE6A	1	152810330	152817959	36	5	173005	0.11528	0.45411
SMCP	1	152845798	152859023	46	8	173005	0.020962	0.49164
IVL	1	152876039	152885862	38	6	173005	1.3364	0.090706
SPRR4	1	152938128	152946569	23	9	173005	1.1307	0.12909
SPRR1A	1	152951564	152959790	36	5	173005	-0.079064	0.53151
SPRR3	1	152969223	152977832	63	4	173005	-0.38935	0.65149
SPRR1B	1	152998679	153006876	76	5	173005	0.16466	0.43461
SPRR2D	1	153010701	153018594	44	5	173005	0.16107	0.43602
SPRR2A	1	153027096	153034988	19	4	173005	0.51663	0.30271
SPRR2B	1	153041217	153049084	41	5	173005	0.64829	0.2584
SPRR2E	1	153064111	153072001	36	14	173005	0.070644	0.47184
SPRR2F	1	153083112	153090989	30	10	173005	0.42597	0.33507
SPRR2G	1	153120558	153128427	16	3	173005	0.037176	0.48517
LELP1	1	153170906	153179101	33	15	173005	1.0508	0.14667
PRR9	1	153185060	153193293	35	5	173005	2.0256	0.021404
LOR	1	153227179	153236100	25	6	173005	0.16811	0.43325
PGLYRP3	1	153268838	153288194	97	20	173005	0.99811	0.15911
PGLYRP4	1	153301096	153326039	159	13	173005	0.88475	0.18814
S100A9	1	153325330	153335003	39	12	173005	0.075559	0.46989
S100A12	1	153344684	153353075	24	7	173005	-0.2327	0.592
S100A8	1	153361008	153400054	124	13	173005	-0.70251	0.75882
S100A7A	1	153384000	153397201	47	12	173005	-0.15275	0.5607
S100A7L2	1	153407971	153417503	29	9	173005	0.45574	0.32429
S100A7	1	153428720	153441559	39	10	173005	-0.14516	0.55771
S100A6	1	153505576	153513717	23	6	173005	-0.63109	0.73601
S100A5	1	153508123	153520772	45	10	173005	-0.74338	0.77137
S100A4	1	153514595	153523282	41	5	173005	-0.8516	0.80278
S100A3	1	153518305	153526734	39	3	173005	-0.85912	0.80486
S100A2	1	153532084	153543306	35	12	173005	-0.25054	0.59892
S100A16	1	153577862	153590514	35	8	173005	0.52697	0.29911
S100A14	1	153585231	153593808	21	4	173005	0.86913	0.19239
S100A13	1	153589775	153611582	58	9	173005	0.31923	0.37478
S100A1	1	153595873	153606013	25	6	173005	0.27808	0.39048
CHTOP	1	153601458	153620282	53	7	173005	0.20501	0.41878
SNAPIN	1	153626130	153635828	17	5	173005	0.2844	0.38805
ILF2	1	153632764	153648504	36	8	173005	0.63311	0.26333
NPR1	1	153646093	153667968	46	16	173005	-0.06903	0.52752
INTS3	1	153695526	153748055	123	22	173005	1.2525	0.1052
SLC27A3	1	153741830	153754133	36	13	173005	1.4828	0.06907
GATAD2B	1	153775701	153900451	301	25	173005	3.5805	0.00017145
DENND4B	1	153900477	153924162	38	6	173005	3.7479	8.9151e-05
CRTC2	1	153918648	153936132	25	8	173005	4.0492	2.5697e-05
SLC39A1	1	153930075	153945660	33	10	173005	3.6001	0.00015902
CREB3L4	1	153935315	153948340	26	9	173005	3.559	0.00018615
JTB	1	153945245	153956096	13	5	173005	3.6071	0.00015484
RAB13	1	153952593	153963853	18	11	173005	1.2217	0.11092
RPS27	1	153958239	153966131	18	12	173005	1.5695	0.058263
NUP210L	1	153963666	154132592	339	29	173005	3.3732	0.00037147
TPM3	1	154126280	154169611	89	20	173005	3.321	0.00044853
C1orf189	1	154170061	154183841	27	16	173005	0.14073	0.44404
C1orf43	1	154177683	154198273	49	19	173005	1.0985	0.13599
UBAP2L	1	154187427	154245486	146	28	173005	2.4529	0.0070847
HAX1	1	154240039	154249851	12	6	173005	2.0429	0.020534
AQP10	1	154288592	154299301	45	12	173005	2.8248	0.0023653
ATP8B2	1	154293036	154325280	95	18	173005	2.8529	0.0021659
IL6R	1	154372669	154443426	234	34	173005	1.3654	0.086063
SHE	1	154440618	154479786	80	17	173005	0.85553	0.19613
TDRD10	1	154469695	154522124	199	16	173005	0.50152	0.308
UBE2Q1	1	154519551	154536138	31	9	173005	-0.71145	0.7616
CHRNB2	1	154535257	154553854	52	21	173005	1.0866	0.13862
ADAR	1	154553033	154605456	140	18	173005	2.13	0.016588
KCNN3	1	154668438	154847754	661	122	173005	1.0445	0.14812
PMVK	1	154895708	154914484	60	15	173005	0.13307	0.44707
PBXIP1	1	154915053	154933624	38	21	173005	0.33788	0.36773
PYGO2	1	154928002	154939258	18	8	173005	1.2132	0.11252
LOC101928120	1	154929036	154936601	11	7	173005	0.5537	0.28989
SHC1	1	154933274	154951959	31	11	173005	1.9208	0.027379
CKS1B	1	154942118	154953225	20	9	173005	2.0784	0.018837
FLAD1	1	154950770	154967087	27	7	173005	1.8736	0.030494
LENEP	1	154961062	154968291	13	3	173005	1.9994	0.022782
ZBTB7B	1	154970106	154992501	36	14	173005	1.3384	0.090377
DCST2	1	154989503	155011257	64	17	173005	0.45645	0.32403
DCST1	1	155001256	155024906	52	18	173005	0.27105	0.39318
ADAM15	1	155018748	155036752	37	16	173005	0.78073	0.21748
EFNA4	1	155031213	155043529	24	9	173005	1.6834	0.046152
EFNA3	1	155046348	155061514	33	11	173005	1.4044	0.080103
EFNA1	1	155095349	155108886	30	11	173005	-0.3407	0.63334
SLC50A1	1	155102817	155112834	19	8	173005	0.97374	0.16509
DPM3	1	155110867	155117996	17	9	173005	0.98629	0.16199
KRTCAP2	1	155140384	155156331	37	13	173005	0.4921	0.31132
TRIM46	1	155140702	155158947	42	14	173005	0.47115	0.31877
MUC1	1	155156800	155167768	20	10	173005	-0.44614	0.67225
THBS3	1	155163879	155182772	35	12	173005	-2.1116	0.98264
MTX1	1	155173490	155185125	21	8	173005	-1.4703	0.92925
GBA	1	155202739	155219653	43	9	173005	0.11774	0.45314
FAM189B	1	155215496	155230274	40	6	173005	-0.23051	0.59115
SCAMP3	1	155224270	155237176	27	8	173005	-0.29386	0.61557
CLK2	1	155231159	155248305	33	9	173005	-0.50607	0.6936
HCN3	1	155242218	155261139	53	10	173005	-0.12083	0.54809
PKLR	1	155257584	155283531	57	12	173005	0.14418	0.44268
FDPS	1	155273539	155291957	36	10	173005	-0.3207	0.62578
RUSC1	1	155285640	155302409	28	18	173005	-1.4883	0.93167
RUSC1-AS1	1	155288751	155298938	14	10	173005	-1.1031	0.86502
ASH1L	1	155303552	155537324	356	49	173005	0.12102	0.45184
MSTO1	1	155574961	155586258	15	8	173005	-0.078725	0.53137
YY1AP1	1	155627733	155663823	51	18	173005	-1.2143	0.88769
DAP3	1	155652693	155710301	102	22	173005	-0.15117	0.56008
GON4L	1	155717950	155834185	268	28	173005	-0.083488	0.53327
SYT11	1	155824260	155856490	60	16	173005	-0.069544	0.52772
RIT1	1	155866099	155886193	48	10	173005	-0.47349	0.68207
KIAA0907	1	155881334	155909209	54	11	173005	-0.3791	0.64769
RXFP4	1	155906480	155914125	13	6	173005	-0.56373	0.71353
ARHGEF2	1	155914931	155958396	75	17	173005	0.33485	0.36887
SSR2	1	155977339	155995758	38	12	173005	-0.11433	0.54551
UBQLN4	1	156001445	156028613	66	25	173005	1.2825	0.099842
LAMTOR2	1	156019517	156029801	19	10	173005	1.2969	0.097329
RAB25	1	156025966	156041795	31	18	173005	-0.0098892	0.50395
MEX3A	1	156040304	156056789	33	13	173005	0.32313	0.3733
LMNA	1	156047369	156111380	197	22	173005	0.53674	0.29572
SEMA4A	1	156112145	156149042	92	23	173005	-0.76354	0.77743
SLC25A44	1	156158728	156184087	68	11	173005	0.24686	0.40251
PMF1	1	156177779	156211368	123	18	173005	0.42853	0.33413
PMF1-BGLAP	1	156177779	156214623	130	20	173005	0.43971	0.33007
BGLAP	1	156206951	156214623	20	11	173005	0.53919	0.29488
PAQR6	1	156211612	156222908	29	14	173005	0.80343	0.21086
SMG5	1	156217515	156257676	131	19	173005	1.3221	0.093074
TMEM79	1	156247704	156263734	52	11	173005	1.7755	0.037908
GLMP	1	156260978	156270480	24	8	173005	0.80007	0.21184
VHLL	1	156266915	156274428	22	7	173005	0.67178	0.25086
CCT3	1	156277252	156313206	101	11	173005	1.5065	0.065969
TSACC	1	156302105	156318286	32	9	173005	1.3861	0.082862
RHBG	1	156333980	156356513	96	23	173005	0.65079	0.25759
C1orf61	1	156372548	156431441	105	37	173005	-1.579	0.94283
MEF2D	1	156432013	156475634	140	27	173005	-0.61644	0.7312
IQGAP3	1	156493697	156547396	171	29	173005	0.1822	0.42771
TTC24	1	156544519	156558062	52	11	173005	-0.17481	0.56938
APOA1BP	1	156556554	156565591	43	5	173005	-0.31873	0.62503
GPATCH4	1	156562600	156576288	89	8	173005	-0.13573	0.55398
HAPLN2	1	156584085	156597017	28	5	173005	0.10622	0.4577
BCAN	1	156606740	156630824	76	27	173005	0.99643	0.15952
NES	1	156637055	156652189	47	9	173005	-0.9284	0.8234
CRABP2	1	156667898	156680608	40	16	173005	1.3573	0.087351
ISG20L2	1	156690187	156703577	33	14	173005	0.65064	0.25764
RRNAD1	1	156693263	156708252	38	14	173005	0.56067	0.28751
MRPL24	1	156705594	156715923	22	9	173005	0.66762	0.25219
HDGF	1	156710399	156727240	45	15	173005	-0.59513	0.72412
PRCC	1	156732274	156772109	140	25	173005	0.098003	0.46096
SH2D2A	1	156774535	156791640	46	13	173005	-0.33435	0.63094
NTRK1	1	156780542	156853142	224	51	173005	1.128	0.12967
INSRR	1	156809165	156833712	45	22	173005	2.7706	0.0027981
PEAR1	1	156858496	156887726	125	15	173005	-0.6146	0.73059
LRRC71	1	156885400	156904381	60	10	173005	0.30633	0.37968
ARHGEF11	1	156903132	157020512	325	26	173005	1.1966	0.11572
ETV3L	1	157060335	157074600	96	15	173005	-0.55707	0.71126
ETV3	1	157092959	157113383	40	17	173005	-0.12923	0.55141
FCRL5	1	157481667	157527310	226	25	173005	-0.89127	0.81361
FCRL4	1	157542039	157572870	139	17	173005	-0.75259	0.77415
FCRL3	1	157644771	157675775	86	18	173005	-0.97263	0.83463
FCRL2	1	157714023	157752119	111	30	173005	-1.6982	0.95527
FCRL1	1	157762693	157794940	104	17	173005	-0.85725	0.80435
CD5L	1	157795361	157816634	56	17	173005	0.18333	0.42727
KIRREL	1	157958063	158067346	466	82	173005	1.4463	0.074049
CD1D	1	158142828	158157717	49	7	173005	0.92595	0.17724
CD1A	1	158213119	158229559	61	16	173005	0.65749	0.25543
CD1C	1	158254563	158266064	24	15	173005	0.27584	0.39134
CD1B	1	158296240	158306321	23	11	173005	0.23168	0.40839
CD1E	1	158318486	158328843	32	12	173005	-0.14019	0.55575
OR10T2	1	158366812	158374256	40	9	173005	-0.22694	0.58976
OR10K2	1	158388218	158395656	40	9	173005	0.19357	0.42326
OR10K1	1	158430352	158437793	36	12	173005	0.11083	0.45588
OR10R2	1	158444668	158452175	35	9	173005	1.5257	0.063542
OR6Y1	1	158515418	158522895	37	9	173005	1.6195	0.05267
OR6P1	1	158530941	158538394	27	6	173005	1.9189	0.027501
OR10X1	1	158547209	158554689	28	10	173005	1.5196	0.064312
OR10Z1	1	158571229	158578670	21	8	173005	0.61524	0.2692
SPTA1	1	158578996	158661506	298	37	173005	1.1287	0.12951
OR6K2	1	158667968	158675442	23	9	173005	0.36944	0.3559
OR6K3	1	158685458	158692905	20	8	173005	0.28447	0.38803
OR6K6	1	158719606	158727137	40	13	173005	-0.89135	0.81363
OR6N1	1	158734034	158741472	50	11	173005	-2.2864	0.98889
OR6N2	1	158744972	158752425	38	12	173005	0.4021	0.34381
MNDA	1	158796168	158820770	88	23	173005	-1.4362	0.92453
PYHIN1	1	158896337	158948349	204	36	173005	0.65813	0.25523
IFI16	1	158974682	159026445	275	18	173005	0.7254	0.2341
AIM2	1	159027290	159051685	79	17	173005	0.57183	0.28372
CADM3	1	159136377	159174432	122	35	173005	-0.6729	0.74949
ACKR1	1	159168803	159177790	51	22	173005	-0.33094	0.62965
FCER1A	1	159248678	159279514	111	21	173005	-0.79509	0.78672
OR10J3	1	159281960	159289449	25	9	173005	-0.51005	0.69499
OR10J1	1	159404512	159412100	34	13	173005	-0.68887	0.75455
OR10J5	1	159503368	159510797	30	12	173005	-1.7617	0.96094
APCS	1	159552616	159560161	38	12	173005	-0.93712	0.82565
CRP	1	159680579	159689396	34	12	173005	-0.4311	0.6668
DUSP23	1	159745730	159753833	31	11	173005	0.43181	0.33294
FCRL6	1	159765282	159787547	108	17	173005	-1.0869	0.86146
SLAMF8	1	159791440	159808782	61	19	173005	-1.6156	0.94691
C1orf204	1	159802764	159830544	105	31	173005	-0.8265	0.79574
VSIG8	1	159822606	159837447	70	17	173005	0.23212	0.40822
CFAP45	1	159840650	159874992	141	27	173005	0.32775	0.37155
TAGLN2	1	159886397	159900332	47	18	173005	0.26287	0.39633
IGSF9	1	159895329	159920386	102	30	173005	-0.80711	0.7902
SLAMF9	1	159919782	159929044	44	9	173005	-1.1837	0.88173
PIGM	1	159995962	160006783	32	13	173005	-1.4618	0.9281
KCNJ10	1	160005757	160045051	119	33	173005	-1.338	0.90955
KCNJ9	1	160046360	160060712	48	14	173005	-0.32542	0.62757
IGSF8	1	160059629	160073650	25	5	173005	-0.80848	0.79059
ATP1A2	1	160080520	160114881	143	35	173005	-0.47112	0.68122
ATP1A4	1	160116352	160158267	232	57	173005	-1.3228	0.90705
CASQ1	1	160155285	160173176	63	27	173005	-1.9413	0.97389
PEA15	1	160170125	160186662	33	17	173005	-0.79976	0.78808
DCAF8	1	160184005	160237350	95	18	173005	-0.45579	0.67573
PEX19	1	160245099	160259941	29	11	173005	-0.84034	0.79964
COPA	1	160256877	160318354	142	29	173005	-0.4152	0.661
NCSTN	1	160308063	160330242	79	22	173005	0.073965	0.47052
NHLH1	1	160331861	160344138	30	10	173005	-0.44732	0.67268
VANGL2	1	160365364	160399968	92	22	173005	0.14257	0.44332
SLAMF6	1	160453320	160498052	192	31	173005	0.049709	0.48018
CD84	1	160509384	160554306	201	30	173005	0.45444	0.32475
SLAMF1	1	160578391	160622081	175	41	173005	1.017	0.15458
CD48	1	160647036	160686641	226	38	173005	1.5669	0.058568
SLAMF7	1	160703865	160726111	79	13	173005	-0.15719	0.56245
LY9	1	160760864	160799545	139	15	173005	0.30239	0.38118
CD244	1	160798450	160837692	172	21	173005	-0.6467	0.74109
ITLN1	1	160844830	160859960	94	10	173005	0.0041267	0.49835
ITLN2	1	160913310	160929589	71	20	173005	0.62411	0.26628
F11R	1	160963501	160996133	121	17	173005	0.089815	0.46422
TSTD1	1	161005918	161013887	29	10	173005	-0.27854	0.6097
USF1	1	161007541	161020769	42	11	173005	-1.2887	0.90124
ARHGAP30	1	161015231	161044760	83	29	173005	-1.1979	0.88453
PVRL4	1	161039281	161064385	67	24	173005	-1.0638	0.85629
KLHDC9	1	161063151	161071638	26	13	173005	-0.75067	0.77357
PFDN2	1	161068846	161092866	73	21	173005	-0.64825	0.74159
NIT1	1	161082862	161096735	32	14	173005	-0.043615	0.51739
DEDD	1	161089267	161108192	32	9	173005	-0.26571	0.60477
UFC1	1	161118534	161130146	42	17	173005	-0.55192	0.7095
USP21	1	161124248	161137016	34	15	173005	0.60833	0.27148
PPOX	1	161130832	161149636	43	18	173005	0.55351	0.28996
B4GALT3	1	161139600	161152758	31	12	173005	0.18157	0.42796
ADAMTS4	1	161158038	161173845	47	20	173005	1.5065	0.065963
NDUFS2	1	161162209	161185685	72	26	173005	1.0608	0.14439
FCER1G	1	161180087	161190538	40	17	173005	1.3219	0.093093
APOA2	1	161190583	161198418	27	10	173005	0.31117	0.37783
TOMM40L	1	161190729	161202036	37	12	173005	1.1342	0.12836
NR1I3	1	161197956	161213432	61	18	173005	2.1442	0.016007
PCP4L1	1	161223517	161256740	154	24	173005	1.2804	0.1002
MPZ	1	161273025	161284762	43	15	173005	-0.25991	0.60253
SDHC	1	161279166	161336041	322	13	173005	0.42102	0.33687
CFAP126	1	161333021	161342673	63	5	173005	0.6579	0.2553
FCGR2A	1	161470205	161490860	74	16	173005	1.5975	0.055072
HSPA6	1	161489036	161498187	46	14	173005	-0.42277	0.66377
FCGR3A	1	161510049	161525413	47	17	173005	-0.21677	0.5858
FCGR2C	1	161546129	161572510	82	19	173005	-1.3306	0.90834
FCGR3B	1	161591486	161606753	111	15	173005	-1.2771	0.89921
FCGR2B	1	161627905	161649944	55	17	173005	-0.042034	0.51676
FCRLA	1	161671762	161685642	81	22	173005	-0.56498	0.71396
FCRLB	1	161686598	161699433	74	18	173005	-0.79243	0.78595
DUSP12	1	161714558	161728452	65	14	173005	-1.5189	0.9356
ATF6	1	161731034	161935360	738	30	173005	0.94078	0.17341
OLFML2B	1	161951482	161999172	209	48	173005	0.25933	0.39769
NOS1AP	1	162034581	162341313	1380	86	173005	1.0907	0.13771
C1orf111	1	162342015	162352017	52	23	173005	-1.3924	0.91809
C1orf226	1	162343696	162358108	72	25	173005	-0.63522	0.73736
SH2D1B	1	162363556	162386928	92	15	173005	0.1405	0.44413
UHMK1	1	162461964	162500919	127	11	173005	0.85832	0.19536
UAP1	1	162526296	162571879	115	25	173005	-0.61684	0.73133
DDR2	1	162597228	162757909	554	45	173005	0.46025	0.32267
HSD17B7	1	162755496	162784108	90	26	173005	-0.46532	0.67915
C1orf110	1	162819266	162843605	142	26	173005	0.49057	0.31187
RGS4	1	163033396	163048092	40	13	173005	-0.49911	0.69115
RGS5	1	163110589	163296581	891	53	173005	-0.093761	0.53735
NUF2	1	163286723	163327053	182	21	173005	1.227	0.10991
PBX1	1	164523597	164822567	1079	144	173005	0.22311	0.41172
LMX1A	1	165169604	165330952	660	74	173005	1.7065	0.043961
RXRG	1	165368659	165419592	260	33	173005	0.19328	0.42337
LRRC52	1	165508478	165534685	143	21	173005	-0.88777	0.81267
MGST3	1	165595110	165626873	197	32	173005	-0.25656	0.60124
ALDH9A1	1	165629949	165672900	218	30	173005	0.79847	0.2123
TMCO1	1	165692028	165743159	157	30	173005	-0.60044	0.72589
UCK2	1	165791732	165882355	297	49	173005	0.4573	0.32373
FAM78B	1	166025163	166140992	431	38	173005	1.3404	0.090062
POGK	1	166803681	166825209	34	9	173005	0.42476	0.3355
TADA1	1	166824247	166850654	99	16	173005	2.193	0.014155
ILDR2	1	166880941	166949576	174	38	173005	1.0156	0.1549
MAEL	1	166953394	166992951	129	25	173005	-0.73753	0.7696
GPA33	1	167020582	167064868	172	36	173005	0.87042	0.19204
DUSP27	1	167058314	167099902	186	29	173005	0.94733	0.17173
POU2F1	1	167185066	167398082	646	43	173005	0.12319	0.45098
CD247	1	167398377	167492847	424	93	173005	2.1099	0.017432
CREG1	1	167508750	167528056	109	16	173005	-0.6056	0.72761
RCSD1	1	167594474	167679433	432	83	173005	-0.31881	0.62507
MPZL1	1	167686187	167762656	291	38	173005	-0.21468	0.58499
ADCY10	1	167776857	167888608	547	75	173005	1.0558	0.14552
MPC2	1	167884413	167911307	62	19	173005	1.2807	0.10014
DCAF6	1	167900797	168046581	372	42	173005	1.2901	0.098504
GPR161	1	168047280	168111905	193	33	173005	0.86037	0.19479
TIPRL	1	168143171	168172852	110	14	173005	0.63923	0.26134
SFT2D2	1	168190255	168213588	61	18	173005	-0.99224	0.83946
TBX19	1	168245278	168285164	150	37	173005	-1.4618	0.9281
XCL2	1	168508503	168518235	67	13	173005	0.38663	0.34952
XCL1	1	168540711	168552815	76	18	173005	1.1683	0.12135
DPT	1	168663195	168703442	218	38	173005	-0.29143	0.61464
LOC101928596	1	169068226	169075645	54	12	173005	-0.50786	0.69422
ATP1B1	1	169070947	169103460	183	39	173005	0.13862	0.44487
NME7	1	169099758	169342186	1157	37	173005	0.16703	0.43367
BLZF1	1	169332122	169367282	136	22	173005	0.028172	0.48876
CCDC181	1	169362608	169434907	249	30	173005	-0.079017	0.53149
SLC19A2	1	169431647	169460208	80	25	173005	0.049529	0.48025
F5	1	169479692	169560769	445	47	173005	-1.8932	0.97084
SELP	1	169556587	169604377	201	44	173005	-0.14297	0.55684
SELL	1	169658306	169685843	147	24	173005	-1.0403	0.8509
SELE	1	169690281	169708220	135	14	173005	-0.8999	0.81591
C1orf112	1	169758224	169823729	294	21	173005	0.39307	0.34713
METTL18	1	169760170	169769088	48	12	173005	0.78325	0.21674
SCYL3	1	169820715	169868100	205	26	173005	0.39863	0.34508
KIFAP3	1	169888961	170048882	619	21	173005	0.20905	0.4172
METTL11B	1	170110188	170138423	107	21	173005	0.29255	0.38493
GORAB	1	170496263	170524474	63	23	173005	0.83003	0.20326
PRRX1	1	170628313	170710041	205	43	173005	-0.19992	0.57923
MROH9	1	170899612	171035406	603	45	173005	2.2059	0.013696
FMO3	1	171055018	171088461	178	26	173005	0.33441	0.36904
FMO2	1	171149388	171183322	206	23	173005	-0.30571	0.62009
FMO1	1	171212610	171256613	180	41	173005	-0.45982	0.67718
FMO4	1	171278318	171312723	81	24	173005	-0.21754	0.58611
PRRC2C	1	171449652	171564150	373	31	173005	2.7856	0.0026715
MYOC	1	171603057	171626773	118	23	173005	1.9545	0.025319
VAMP4	1	171667796	171716379	164	18	173005	0.34341	0.36564
METTL13	1	171745761	171768356	97	11	173005	0.4248	0.33549
DNM3	1	171805618	172389106	1902	108	173005	-0.060495	0.52412
C1orf105	1	172384828	172439469	192	30	173005	0.49614	0.3099
PIGC	1	172409097	172418230	24	9	173005	0.31952	0.37467
SUCO	1	172496494	172582473	181	35	173005	-1.4166	0.92171
FASLG	1	172623185	172637513	45	14	173005	-0.23192	0.5917
TNFSF18	1	173008860	173025103	55	13	173005	-0.15633	0.56211
TNFSF4	1	173151370	173181471	109	25	173005	-0.19324	0.57661
PRDX6	1	173441486	173459446	48	16	173005	-0.13945	0.55545
SLC9C2	1	173468104	173577233	346	25	173005	0.78754	0.21548
ANKRD45	1	173575975	173644001	170	26	173005	0.44667	0.32756
LOC730159	1	173599661	173607773	19	7	173005	1.2276	0.1098
KLHL20	1	173679063	173757460	162	35	173005	0.20624	0.4183
CENPL	1	173767188	173799325	59	19	173005	-0.75883	0.77602
DARS2	1	173788719	173829182	71	20	173005	-0.41595	0.66128
ZBTB37	1	173832220	173858096	94	21	173005	-0.095106	0.53788
SERPINC1	1	173871438	173891516	46	11	173005	-0.76981	0.77929
RC3H1	1	173898852	173967210	160	20	173005	-0.83627	0.7985
RABGAP1L	1	174123552	174965945	2663	39	173005	-0.94275	0.8271
GPR52	1	174412212	174420183	16	10	173005	-0.010141	0.50405
CACYBP	1	174963571	174982663	51	19	173005	0.090776	0.46384
MRPS14	1	174980594	174997591	51	20	173005	0.51534	0.30316
TNN	1	175031994	175118702	413	40	173005	0.27757	0.39067
KIAA0040	1	175124623	175167229	179	26	173005	-1.0912	0.86241
TNR	1	175290435	175717752	1761	172	173005	0.46152	0.32221
RFWD2	1	175912467	176181386	940	48	173005	1.7609	0.039126
PAPPA2	1	176427307	176816237	1109	60	173005	4.1371	1.7587e-05
ASTN1	1	176824941	177139024	993	86	173005	0.99767	0.15922
BRINP2	1	177135058	177253058	282	40	173005	0.4211	0.33684
SEC16B	1	177891325	177944188	252	44	173005	0.3249	0.37263
RASAL2	1	178057864	178450149	970	47	173005	-0.58335	0.72017
LINC00083	1	178461534	178473769	48	18	173005	1.0728	0.14168
TEX35	1	178477212	178494135	53	14	173005	1.078	0.14051
RALGPS2	1	178689300	178892475	573	36	173005	0.36734	0.35668
ANGPTL1	1	178817170	178845215	65	18	173005	0.25085	0.40096
FAM20B	1	178989939	179047202	249	32	173005	0.67396	0.25017
TOR3A	1	179045415	179068658	85	23	173005	0.3582	0.3601
ABL2	1	179066962	179203819	414	29	173005	1.7001	0.044552
SOAT1	1	179257849	179329315	358	28	173005	0.7887	0.21514
AXDND1	1	179329855	179525370	1297	27	173005	0.61167	0.27038
NPHS2	1	179518174	179550086	141	23	173005	0.15247	0.43941
TDRD5	1	179555748	179661907	409	26	173005	0.64564	0.25925
FAM163A	1	179691912	179786833	425	56	173005	1.2082	0.11348
TOR1AIP2	1	179807602	179852867	145	25	173005	2.361	0.0091122
TOR1AIP1	1	179846177	179890712	175	28	173005	3.1904	0.0007103
CEP350	1	179918908	180085515	583	34	173005	1.2372	0.10801
QSOX1	1	180118968	180170930	325	32	173005	-0.24443	0.59655
LHX4	1	180194433	180245688	264	48	173005	-1.3557	0.91241
ACBD6	1	180255852	180477022	763	32	173005	0.6071	0.27189
XPR1	1	180596146	180860915	728	46	173005	0.42854	0.33413
KIAA1614	1	180877313	180922245	167	51	173005	-0.41985	0.6627
STX6	1	180940664	180997074	127	22	173005	-1.0983	0.86396
MR1	1	180997561	181032574	145	32	173005	1.2546	0.10482
IER5	1	181052638	181061479	26	11	173005	1.1985	0.11535
CACNA1E	1	181447447	181777420	1125	95	173005	4.1251	1.8527e-05
ZNF648	1	182022205	182035847	32	7	173005	-0.4771	0.68335
GLUL	1	182349339	182366341	75	14	173005	0.9389	0.17389
TEDDM1	1	182365752	182374751	43	13	173005	1.534	0.062511
RGSL1	1	182414256	182531232	457	31	173005	-0.17239	0.56844
RNASEL	1	182541269	182563420	61	18	173005	-0.23448	0.59269
RGS16	1	182566258	182578548	30	12	173005	-0.89886	0.81564
RGS8	1	182611536	182658502	154	26	173005	-0.40245	0.65632
NPL	1	182753584	182801019	165	27	173005	1.2914	0.09829
DHX9	1	182803439	182858617	159	27	173005	1.6708	0.047382
SHCBP1L	1	182867500	182927553	164	28	173005	1.7854	0.037094
LAMC1	1	182987572	183116227	601	16	173005	0.36008	0.3594
LAMC2	1	183142952	183215762	343	28	173005	1.6678	0.047679
NMNAT2	1	183215872	183392634	631	47	173005	3.0021	0.0013406
SMG7	1	183436506	183524828	173	43	173005	1.1644	0.12214
NCF2	1	183523197	183565056	159	33	173005	0.0098125	0.49609
ARPC5	1	183593828	183610076	100	4	173005	-0.61149	0.72956
RGL1	1	183600208	183899166	1116	70	173005	0.39038	0.34813
APOBEC4	1	183613910	183627448	74	4	173005	-0.73537	0.76894
COLGALT2	1	183897488	184011904	465	57	173005	0.40541	0.34259
TSEN15	1	184015811	184044846	71	25	173005	-0.92713	0.82307
C1orf21	1	184351150	184599655	840	55	173005	-0.38853	0.65119
EDEM3	1	184658125	184729041	191	32	173005	0.15011	0.44034
FAM129A	1	184758659	184948718	664	65	173005	-0.10989	0.54375
RNF2	1	185009482	185073240	129	43	173005	-0.9624	0.83208
TRMT1L	1	185085717	185131230	111	17	173005	-0.68225	0.75246
SWT1	1	185121155	185262413	380	28	173005	-0.14991	0.55958
IVNS1ABP	1	185264020	185291461	62	21	173005	0.09815	0.46091
HMCN1	1	185698683	186161585	1047	69	173005	-0.61959	0.73223
PRG4	1	186260405	186285188	68	16	173005	-1.5231	0.93613
TPR	1	186279284	186349883	212	28	173005	-1.9138	0.97218
C1orf27	1	186339890	186392003	131	28	173005	-1.7336	0.95851
OCLM	1	186364704	186372087	19	9	173005	-1.7	0.95544
PDC	1	186411198	186435240	51	14	173005	0.4655	0.32079
PTGS2	1	186639444	186654559	52	11	173005	0.51411	0.30359
PLA2G4A	1	186793032	186959613	661	71	173005	-0.041188	0.51643
LOC101929766	1	189233712	189309663	299	14	173005	-0.99091	0.83913
BRINP3	1	190065292	190452534	1065	57	173005	-1.3912	0.91791
RGS18	1	192122592	192156445	73	20	173005	-0.043626	0.5174
RGS21	1	192281122	192337915	171	25	173005	-0.70345	0.75911
RGS1	1	192539857	192550659	42	12	173005	-0.041623	0.5166
RGS13	1	192600268	192630941	145	17	173005	-1.3323	0.90861
RGS2	1	192773169	192782907	25	9	173005	-0.45066	0.67388
UCHL5	1	192979996	193034237	117	20	173005	0.4459	0.32784
TROVE2	1	193023552	193062407	100	19	173005	0.7473	0.22744
GLRX2	1	193064095	193080659	48	12	173005	1.6405	0.050452
CDC73	1	193086088	193225445	432	30	173005	2.1238	0.016843
B3GALT2	1	193146360	193160743	34	9	173005	2.2092	0.013582
KCNT2	1	196193413	196582690	984	37	173005	0.27892	0.39015
CFH	1	196616008	196718134	426	34	173005	2.516	0.0059339
CFHR3	1	196738925	196764703	131	7	173005	1.9002	0.028705
CFHR1	1	196783861	196802819	102	5	173005	0.47828	0.31623
CFHR4	1	196852144	196889343	89	21	173005	-1.0535	0.85394
CFHR2	1	196907888	196929856	63	17	173005	-0.37817	0.64735
CFHR5	1	196941667	196980304	112	22	173005	-0.82646	0.79573
F13B	1	197006377	197041568	92	14	173005	-0.58125	0.71947
ASPM	1	197051757	197120824	138	16	173005	-0.28725	0.61304
ZBTB41	1	197121314	197174672	122	23	173005	0.16259	0.43542
CRB1	1	197165592	197449085	648	69	173005	0.33258	0.36972
DENND1B	1	197472378	197749623	542	37	173005	0.94181	0.17315
C1orf53	1	197866682	197877997	28	14	173005	-0.1005	0.54003
LHX9	1	197876635	197906106	87	25	173005	-0.13771	0.55476
NEK7	1	198121108	198293050	668	33	173005	0.11096	0.45583
ATP6V1G3	1	198490852	198515075	64	16	173005	0.23052	0.40884
PTPRC	1	198603098	198728105	432	44	173005	1.5543	0.060062
NR5A2	1	199991730	200148052	717	83	173005	0.63166	0.2638
ZNF281	1	200372575	200384186	20	8	173005	0.32638	0.37207
KIF14	1	200519125	200594862	332	30	173005	0.53491	0.29636
DDX59	1	200608435	200644126	137	22	173005	-0.4372	0.66902
CAMSAP2	1	200703686	200831332	405	37	173005	0.53627	0.29589
GPR25	1	200837083	200844806	35	14	173005	0.46303	0.32167
C1orf106	1	200855627	200886364	119	32	173005	0.61459	0.26941
KIF21B	1	200937014	200997828	234	34	173005	0.3184	0.37509
CACNA1S	1	201007135	201086694	356	66	173005	0.72393	0.23456
ASCL5	1	201081581	201089500	25	7	173005	-0.56848	0.71515
TMEM9	1	201102400	201145710	202	42	173005	0.52434	0.30002
IGFN1	1	201154952	201199580	227	47	173005	0.57714	0.28192
PKP1	1	201247580	201303621	286	24	173005	-0.87777	0.80996
TNNT2	1	201326636	201351836	127	22	173005	0.25851	0.39801
LAD1	1	201348466	201373669	95	28	173005	1.2229	0.11068
TNNI1	1	201371395	201395874	76	26	173005	-0.52066	0.6987
PHLDA3	1	201433107	201443299	47	14	173005	-1.1022	0.86482
CSRP1	1	201451158	201481387	162	29	173005	-0.2216	0.58769
NAV1	1	201503243	201797602	1064	126	173005	1.6216	0.052447
IPO9	1	201793288	201854922	163	39	173005	1.7018	0.044398
SHISA4	1	201852797	201863215	31	15	173005	1.0401	0.14915
LMOD1	1	201864084	201920716	190	44	173005	1.4546	0.072889
TIMM17A	1	201919619	201941289	76	21	173005	0.016905	0.49326
RNPEP	1	201946766	201976775	177	24	173005	2.1587	0.015437
ELF3	1	201974647	201987816	53	18	173005	0.73565	0.23097
GPR37L1	1	202087029	202100134	70	19	173005	-0.86632	0.80684
ARL8A	1	202101032	202118871	54	20	173005	-0.25668	0.60129
PTPN7	1	202114641	202135716	94	42	173005	0.89773	0.18467
LGR6	1	202158118	202290389	454	59	173005	-0.65961	0.74525
UBE2T	1	202299285	202316094	37	12	173005	-1.4316	0.92387
PPP1R12B	1	202312830	202559197	561	34	173005	-1.3072	0.90443
SYT2	1	202558224	202684551	424	68	173005	-0.22816	0.59024
KDM5B	1	202695032	202782549	310	29	173005	1.7659	0.038708
RABIF	1	202845910	202863385	45	9	173005	-0.67314	0.74957
KLHL12	1	202858730	202902766	130	16	173005	-0.75841	0.7759
ADIPOR1	1	202908460	202932700	91	20	173005	0.17162	0.43187
CYB5R1	1	202929501	202941404	33	10	173005	-0.054958	0.52191
TMEM183A	1	202971520	202995476	61	17	173005	-0.15031	0.55974
PPFIA4	1	202990649	203049364	249	47	173005	-0.9903	0.83899
MYOG	1	203050757	203060166	35	18	173005	-0.34346	0.63437
ADORA1	1	203091833	203138033	179	42	173005	0.52495	0.29981
MYBPH	1	203135439	203149969	59	22	173005	0.31847	0.37506
CHI3L1	1	203146559	203160978	65	16	173005	-0.14434	0.55738
CHIT1	1	203183707	203203860	89	26	173005	-0.17181	0.56821
BTG2	1	203269664	203280230	33	11	173005	1.2748	0.10119
FMOD	1	203308249	203325557	82	19	173005	-0.20656	0.58182
PRELP	1	203439883	203461980	95	20	173005	0.22777	0.40991
OPTC	1	203458271	203479577	97	17	173005	0.97672	0.16435
ATP2B4	1	203590915	203714709	490	83	173005	0.69827	0.2425
LAX1	1	203729284	203747000	78	13	173005	-0.9594	0.83132
ZC3H11A	1	203759665	203824756	254	18	173005	-0.39926	0.65515
ZBED6	1	203761651	203771090	37	5	173005	-0.66821	0.748
SNRPE	1	203825740	203841780	66	9	173005	0.56245	0.28691
SOX13	1	204037237	204098371	213	60	173005	0.34083	0.36662
ETNK2	1	204098690	204126307	92	34	173005	0.90409	0.18297
REN	1	204122444	204140465	77	15	173005	0.39546	0.34625
KISS1	1	204157969	204170619	56	12	173005	-1.0358	0.84985
GOLT1A	1	204165788	204188220	76	24	173005	-1.2285	0.89037
PLEKHA6	1	204186479	204334057	616	48	173005	-0.6527	0.74302
PPP1R15B	1	204368281	204385945	52	21	173005	0.4593	0.32301
PIK3C2B	1	204390256	204468943	321	36	173005	-0.37959	0.64788
MDM4	1	204480507	204597631	468	37	173005	1.2248	0.11032
LRRN2	1	204584798	204659597	291	42	173005	2.0995	0.017888
NFASC	1	204792782	204993450	855	84	173005	1.3059	0.095789
CNTN2	1	205007340	205048673	188	32	173005	1.1931	0.11641
TMEM81	1	205050757	205058588	34	9	173005	-0.24148	0.59541
RBBP5	1	205053770	205096150	161	24	173005	-0.18186	0.57215
DSTYK	1	205110131	205185727	227	23	173005	0.24432	0.40349
TMCC2	1	205192038	205243971	189	28	173005	-0.59605	0.72443
NUAK2	1	205269691	205295883	112	24	173005	0.89571	0.1852
KLHDC8A	1	205303693	205331218	148	24	173005	-0.77681	0.78137
LEMD1	1	205349006	205396214	187	23	173005	-0.50941	0.69477
CDK18	1	205468684	205503421	189	48	173005	1.1231	0.1307
MFSD4	1	205533112	205573546	177	36	173005	0.84719	0.19844
ELK4	1	205575571	205607971	105	23	173005	0.84158	0.20001
SLC45A3	1	205625479	205654630	109	29	173005	0.72522	0.23416
NUCKS1	1	205680447	205724372	148	33	173005	-0.0012848	0.50051
RAB29	1	205735614	205749615	63	19	173005	0.21068	0.41657
SLC41A1	1	205756721	205787887	105	29	173005	-0.22935	0.5907
PM20D1	1	205795650	205824276	101	29	173005	-0.79038	0.78535
SLC26A9	1	205880676	205917588	203	37	173005	-0.18232	0.57233
FAM72A	1	206133911	206156574	1	1	173005	0.62404	0.2663
AVPR1B	1	206219283	206232982	34	9	173005	-0.54395	0.70676
C1orf186	1	206237372	206293236	113	28	173005	-0.97219	0.83452
CTSE	1	206312459	206333604	30	9	173005	0.69282	0.24421
IKBKE	1	206638586	206671723	157	42	173005	-1.0943	0.86309
RASSF5	1	206675866	206764116	280	40	173005	-1.9122	0.97208
EIF2D	1	206763474	206790904	114	23	173005	-1.0715	0.85803
DYRK3	1	206803881	206824729	41	13	173005	0.17682	0.42983
MAPKAPK2	1	206853295	206909130	189	36	173005	-0.13166	0.55237
IL10	1	206939448	206950839	45	12	173005	0.1238	0.45074
IL19	1	206967215	207017826	180	33	173005	-0.78321	0.78325
IL20	1	207033699	207044068	32	16	173005	-1.0004	0.84143
IL24	1	207065630	207078984	43	8	173005	0.1629	0.4353
FCMR	1	207075130	207100378	56	14	173005	0.26826	0.39425
PIGR	1	207100367	207124814	77	20	173005	0.44218	0.32918
FCAMR	1	207129812	207148970	71	14	173005	0.93003	0.17618
C1orf116	1	207190366	207213555	80	12	173005	2.7473	0.0030042
PFKFB2	1	207202761	207255868	138	24	173005	2.4153	0.0078615
YOD1	1	207215694	207231325	33	15	173005	1.412	0.078971
C4BPB	1	207257210	207274838	46	14	173005	0.035771	0.48573
C4BPA	1	207272583	207319817	168	30	173005	-0.14596	0.55802
CD55	1	207489817	207535811	95	16	173005	1.3349	0.090961
CR2	1	207622645	207664740	124	24	173005	-0.31067	0.62197
CR1	1	207664473	207816610	350	37	173005	0.26064	0.39719
CR1L	1	207813458	207898536	444	29	173005	-0.60992	0.72904
CD46	1	207920383	207970361	158	27	173005	-1.2164	0.88809
CD34	1	208058383	208089742	124	26	173005	0.31078	0.37798
PLXNA2	1	208194087	208422665	890	92	173005	0.13038	0.44813
MIR205HG	1	209597168	209607394	27	10	173005	-0.55567	0.71078
CAMK1G	1	209752045	209788784	163	31	173005	2.149	0.015815
LAMB3	1	209786715	209830820	217	40	173005	1.6939	0.045139
G0S2	1	209843670	209851235	24	9	173005	0.28297	0.3886
HSD11B1	1	209854525	209909795	157	29	173005	1.1922	0.1166
TRAF3IP3	1	209924393	209957168	137	21	173005	0.74624	0.22776
C1orf74	1	209954162	209962890	24	6	173005	-0.6318	0.73624
IRF6	1	209957468	209984520	104	15	173005	-0.20187	0.57999
DIEXF	1	209996312	210032410	173	21	173005	0.084439	0.46635
SYT14	1	210106519	210339136	788	42	173005	1.0405	0.14905
SERTAD4	1	210401195	210421752	51	25	173005	1.5601	0.059368
HHAT	1	210496596	210851138	1726	148	173005	-0.14976	0.55952
KCNH1	1	210850157	211312457	1890	120	173005	1.4886	0.068294
RCOR3	1	211427708	211491227	262	28	173005	-1.0959	0.86344
TRAF5	1	211494849	211549903	166	36	173005	-1.5778	0.94269
RD3	1	211648364	211671259	101	26	173005	-0.78483	0.78372
SLC30A1	1	211746881	211757099	26	10	173005	-1.2902	0.90151
NEK2	1	211830098	211853972	82	20	173005	1.618	0.052833
LPGAT1	1	211915299	212053531	550	39	173005	-0.14069	0.55594
INTS7	1	212112241	212214002	425	28	173005	0.60406	0.2729
DTL	1	212203919	212279687	304	33	173005	0.49403	0.31064
PPP2R5A	1	212453879	212536705	265	28	173005	0.056077	0.47764
TMEM206	1	212536316	212593267	182	35	173005	-0.5672	0.71471
NENF	1	212601229	212621221	81	18	173005	0.56885	0.28473
ATF3	1	212733676	212795619	277	42	173005	-0.1593	0.56328
FAM71A	1	212792789	212801620	34	12	173005	-0.1369	0.55444
BATF3	1	212858259	212878327	103	25	173005	-1.918	0.97245
NSL1	1	212897995	212970139	391	22	173005	-1.4494	0.92639
TATDN3	1	212960170	212991667	171	16	173005	-1.3589	0.91292
SPATA45	1	213001983	213025991	142	20	173005	-1.4835	0.93103
FLVCR1	1	213026597	213074205	327	16	173005	-1.4887	0.93172
VASH2	1	213118887	213166486	173	36	173005	0.75213	0.22599
ANGEL2	1	213164024	213194168	60	15	173005	-0.12746	0.55071
RPS6KC1	1	213219588	213448308	494	45	173005	-0.0038606	0.50154
PROX1	1	214156278	214216353	173	32	173005	0.34435	0.36529
SMYD2	1	214449565	214511977	257	29	173005	0.94754	0.17168
PTPN14	1	214520140	214730024	1007	82	173005	0.61159	0.27041
CENPF	1	214771522	214839414	309	24	173005	-0.70622	0.75998
KCNK2	1	215173885	215411936	957	48	173005	0.57404	0.28297
KCTD3	1	215735528	215796649	137	16	173005	0.011982	0.49522
USH2A	1	215794736	216601738	3150	215	173005	1.1277	0.12972
ESRRG	1	216675088	217316097	2869	214	173005	2.4576	0.006993
GPATCH2	1	217602334	217809426	763	75	173005	-0.75024	0.77345
SPATA17	1	217799684	218041992	982	53	173005	-1.6795	0.95347
RRP15	1	218453629	218512825	139	16	173005	-0.54492	0.7071
TGFB2	1	218513676	218619461	348	65	173005	-0.39015	0.65179
LYPLAL1	1	219342192	219387707	119	25	173005	0.76614	0.2218
SLC30A10	1	220086106	220106993	73	21	173005	-0.13179	0.55242
EPRS	1	220140440	220225000	368	19	173005	0.02884	0.4885
BPNT1	1	220229324	220268249	130	34	173005	0.89452	0.18552
IARS2	1	220262455	220322883	194	33	173005	1.1931	0.11641
RAB3GAP2	1	220320110	220450843	350	32	173005	1.1717	0.12065
MARK1	1	220696568	220839299	363	26	173005	-0.68309	0.75272
C1orf115	1	220858628	220873999	62	14	173005	-1.0102	0.84379
2002-03-01	1	220916325	220959657	345	16	173005	-0.83003	0.79674
2001-03-01	1	220955039	220989241	205	26	173005	0.69407	0.24382
HLX	1	221047743	221059901	40	12	173005	1.7849	0.037137
DUSP10	1	221873264	221921204	164	44	173005	1.0562	0.14544
HHIPL2	1	222694102	222726444	171	19	173005	0.33548	0.36863
TAF1A	1	222729490	222768438	132	22	173005	1.4635	0.071671
MIA3	1	222786444	222842851	169	22	173005	-0.12745	0.55071
AIDA	1	222839855	222891602	119	29	173005	1.2909	0.098365
BROX	1	222880906	222910029	64	18	173005	1.7768	0.037802
FAM177B	1	222905558	222928432	58	20	173005	1.598	0.055024
DISP1	1	222983342	223180837	791	50	173005	-0.89118	0.81358
TLR5	1	223281248	223321624	184	21	173005	1.6292	0.051637
SUSD4	1	223392661	223542564	483	46	173005	0.28322	0.38851
CCDC185	1	223561715	223570312	26	7	173005	0.98543	0.16221
CAPN8	1	223713472	223858436	404	44	173005	1.9242	0.027168
CAPN2	1	223884295	223965220	323	24	173005	1.1864	0.11773
TP53BP2	1	223966095	224038674	200	27	173005	2.4658	0.0068347
FBXO28	1	224296789	224351249	253	21	173005	-0.2999	0.61787
DEGS1	1	224365910	224382643	46	10	173005	-0.32859	0.62877
NVL	1	224413536	224522891	347	45	173005	0.15547	0.43822
CNIH4	1	224539513	224568654	111	22	173005	-0.88725	0.81253
WDR26	1	224571345	224627001	149	21	173005	-0.51244	0.69583
LOC101928291	1	224616806	224649098	108	16	173005	-0.27698	0.6091
CNIH3	1	224729563	224929769	766	46	173005	1.5943	0.055432
DNAH14	1	225112356	225588496	2098	44	173005	0.43321	0.33243
LBR	1	225587704	225621557	121	27	173005	-0.12712	0.55058
ENAH	1	225673034	225845845	533	30	173005	-0.36517	0.64251
SRP9	1	225960515	225979668	84	23	173005	-0.19903	0.57888
EPHX1	1	225992797	226034764	211	57	173005	-0.67328	0.74962
TMEM63A	1	226031733	226075420	171	22	173005	-1.4667	0.92877
LEFTY1	1	226072482	226081846	49	7	173005	-0.16887	0.56705
PYCR2	1	226106077	226117040	31	14	173005	-0.16296	0.56472
LEFTY2	1	226122798	226134083	26	9	173005	-0.21915	0.58673
SDE2	1	226168903	226192099	58	20	173005	-0.70833	0.76063
H3F3A	1	226245408	226261203	41	17	173005	-0.34522	0.63503
ACBD3	1	226330880	226379423	165	31	173005	-0.28749	0.61313
MIXL1	1	226406325	226416256	17	5	173005	0.66635	0.25259
LIN9	1	226417350	226502789	194	36	173005	0.9339	0.17518
PARP1	1	226546892	226600801	184	20	173005	0.1841	0.42697
C1orf95	1	226731501	226798415	258	40	173005	0.73731	0.23047
ITPKB	1	226817891	226932028	312	56	173005	0.12161	0.45161
PSEN2	1	227052885	227085304	150	26	173005	1.6406	0.050437
ADCK3	1	227079589	227176746	343	62	173005	0.057821	0.47695
CDC42BPA	1	227176066	227511193	1948	29	173005	0.76098	0.22333
ZNF678	1	227746220	227866644	432	33	173005	-1.0551	0.8543
JMJD4	1	227917390	227928284	38	14	173005	-0.85571	0.80392
SNAP47	1	227917697	227970432	197	37	173005	-1.6534	0.95088
PRSS38	1	227998418	228035671	161	32	173005	-0.75685	0.77543
WNT9A	1	228107665	228140676	129	21	173005	-0.56933	0.71543
LOC101060022	1	228151662	228160559	50	5	173005	0.28812	0.38663
WNT3A	1	228189723	228250472	179	29	173005	-0.69903	0.75773
LOC100506571	1	228260110	228269258	15	9	173005	-0.64859	0.7417
ARF1	1	228265361	228288413	56	18	173005	-1.3786	0.91599
C1orf35	1	228286928	228298112	27	12	173005	-2.3342	0.99021
MRPL55	1	228292880	228302037	20	12	173005	-2.3112	0.98959
GUK1	1	228322668	228338156	35	13	173005	-1.3239	0.90724
GJC2	1	228332415	228349027	34	12	173005	-1.3794	0.91611
IBA57	1	228348429	228371458	50	16	173005	-1.5666	0.9414
OBSCN	1	228390740	228568077	677	39	173005	-1.1419	0.87325
LOC101927401	1	228547680	228559500	51	14	173005	-0.69713	0.75714
TRIM11	1	228579873	228599584	50	12	173005	-1.3105	0.90498
TRIM17	1	228593358	228609583	42	13	173005	-1.0044	0.84241
HIST3H3	1	228611046	228618026	34	10	173005	-0.40483	0.6572
HIST3H2BB	1	228640808	228647759	16	7	173005	-0.29122	0.61456
HIST3H2A	1	228643565	228650560	13	6	173005	-0.13253	0.55272
RNF187	1	228669277	228699098	106	26	173005	-0.88886	0.81296
BTNL10	1	228696560	228704699	22	10	173005	-1.4285	0.92343
RHOU	1	228775394	228883916	324	40	173005	-0.8377	0.7989
RAB4A	1	229401809	229443141	111	18	173005	3.2245	0.00063096
SPHAR	1	229435129	229442751	18	7	173005	2.5857	0.0048585
CCSAP	1	229455252	229483688	82	14	173005	3.071	0.0010666
ACTA1	1	229565492	229574858	32	10	173005	0.076557	0.46949
NUP133	1	229575544	229649088	271	20	173005	-0.35993	0.64055
ABCB10	1	229650829	229699442	128	21	173005	-0.41143	0.65962
TAF5L	1	229727358	229766794	115	18	173005	0.80829	0.20946
URB2	1	229756981	229797446	114	17	173005	1.1037	0.13485
GALNT2	1	230197956	230419375	1115	97	173005	1.1894	0.11715
PGBD5	1	230455892	230566674	575	68	173005	0.07211	0.47126
COG2	1	230773202	230831231	246	48	173005	-0.66596	0.74728
AGT	1	230836769	230855336	115	22	173005	-1.8719	0.96939
CAPN9	1	230878089	230939249	353	40	173005	-0.90935	0.81842
C1orf198	1	230971365	231010335	206	36	173005	0.68932	0.24531
TTC13	1	231040487	231119618	355	28	173005	-0.0034453	0.50137
ARV1	1	231109823	231137979	121	20	173005	-0.019054	0.5076
FAM89A	1	231153204	231180995	154	33	173005	0.84751	0.19836
TRIM67	1	231293674	231358814	254	35	173005	-1.1471	0.87432
LOC149373	1	231318345	231328373	55	12	173005	-1.0539	0.85404
C1orf131	1	231358009	231381933	72	17	173005	-0.090815	0.53618
GNPAT	1	231371919	231415219	118	15	173005	-0.58206	0.71974
EXOC8	1	231466982	231478578	33	8	173005	-0.11578	0.54609
SPRTN	1	231468682	231507797	133	14	173005	-0.049589	0.51978
EGLN1	1	231497997	231565790	359	14	173005	0.10028	0.46006
TSNAX	1	231659399	231703770	88	30	173005	-0.21241	0.58411
DISC1	1	231757561	232178518	1553	152	173005	-0.49868	0.691
SIPA1L2	1	232532211	232770907	1100	107	173005	-0.24153	0.59543
MAP10	1	232935638	232947592	33	7	173005	-0.76125	0.77675
NTPCR	1	233081277	233116048	112	17	173005	1.5554	0.05993
PCNXL2	1	233118355	233436459	1469	98	173005	1.4287	0.076539
KIAA1804	1	233458514	233522394	276	29	173005	0.96815	0.16648
KCNK1	1	233744750	233809758	294	53	173005	-0.35288	0.63791
SLC35F3	1	234035679	234461762	2087	163	173005	-1.3073	0.90444
COA6	1	234503932	234521295	76	10	173005	-0.58661	0.72127
TARBP1	1	234525559	234619863	500	61	173005	0.14319	0.44307
IRF2BP2	1	234738515	234750271	34	14	173005	1.484	0.068907
TOMM20	1	235271156	235297256	80	12	173005	1.0412	0.14889
RBM34	1	235292998	235329571	111	18	173005	1.6737	0.047099
ARID4B	1	235328710	235496532	541	25	173005	1.423	0.077367
GGPS1	1	235486753	235509347	84	18	173005	1.6212	0.052487
TBCE	1	235525728	235613780	347	33	173005	-0.078645	0.53134
B3GALNT2	1	235609005	235672781	215	30	173005	-0.49577	0.68997
GNG4	1	235709485	235819054	478	59	173005	-0.52799	0.70125
LYST	1	235822831	236052008	461	42	173005	0.16438	0.43471
NID1	1	236137630	236233481	410	55	173005	0.10204	0.45936
GPR137B	1	236300832	236416814	570	40	173005	-0.26342	0.60389
ERO1LB	1	236376922	236450339	422	18	173005	0.15947	0.43665
EDARADD	1	236552680	236649508	518	58	173005	1.0784	0.14044
LGALS8	1	236676514	236717781	312	21	173005	0.97777	0.16409
HEATR1	1	236710805	236772841	434	22	173005	1.3554	0.087648
ACTN2	1	236844754	236929431	395	53	173005	-0.28633	0.61269
MTR	1	236953581	237068781	408	25	173005	-1.2317	0.89097
MT1HL1	1	237165903	237172718	34	11	173005	-0.40383	0.65683
RYR2	1	237200510	237998788	3777	279	173005	0.46648	0.32043
ZP4	1	238039664	238059222	118	25	173005	1.3405	0.090037
CHRM3	1	239544876	240080250	2021	166	173005	0.45319	0.32521
FMN2	1	240250185	240639991	1670	119	173005	-0.15967	0.56343
GREM2	1	240651373	240780462	524	90	173005	-0.12845	0.5511
RGS7	1	240937317	241525505	2607	225	173005	-0.15364	0.56105
FH	1	241659357	241688085	73	18	173005	1.9623	0.024862
KMO	1	241690324	241760449	299	60	173005	0.80121	0.21151
OPN3	1	241754952	241808701	212	53	173005	3.1955	0.00069795
CHML	1	241790666	241804232	59	18	173005	3.4546	0.00027556
WDR64	1	241810580	241966935	711	83	173005	0.34029	0.36682
EXO1	1	242006491	242054741	257	27	173005	0.23472	0.40721
BECN2	1	242116069	242123864	71	9	173005	-0.89773	0.81534
MAP1LC3C	1	242157292	242169630	62	14	173005	0.1754	0.43038
PLD5	1	242250189	242692998	2235	152	173005	0.20578	0.41848
CEP170	1	243286230	243424284	308	31	173005	0.47428	0.31765
SDCCAG8	1	243414307	243664893	631	61	173005	0.046879	0.4813
AKT3	1	243650035	244019381	863	47	173005	1.1391	0.12733
ZBTB18	1	244207241	244222278	21	13	173005	1.949	0.025645
C1orf100	1	244510937	244553890	248	41	173005	0.27835	0.39037
ADSS	1	244570294	244620436	160	31	173005	0.88232	0.1888
C1orf101	1	244619673	244805164	760	48	173005	1.3841	0.083163
DESI2	1	244811352	244873835	194	32	173005	-1.2083	0.88653
COX20	1	244993608	245009859	67	12	173005	-0.91227	0.81919
HNRNPU	1	245012102	245032827	47	14	173005	0.35367	0.36179
EFCAB2	1	245128171	245290030	616	49	173005	0.9069	0.18223
KIF26B	1	245313287	245867928	2858	272	173005	-0.32636	0.62792
SMYD3	1	245911142	246675644	4388	138	173005	1.8779	0.030195
TFB2M	1	246702363	246734565	237	34	173005	2.2647	0.011765
CNST	1	246724639	246833384	434	42	173005	1.6872	0.045787
SCCPDH	1	246882378	246932939	227	28	173005	-0.05192	0.5207
KIF28P	1	246933400	247008474	369	43	173005	-0.48511	0.6862
AHCTF1	1	247000900	247099726	331	43	173005	-0.22821	0.59026
ZNF695	1	247107349	247176395	356	39	173005	0.79251	0.21403
ZNF670	1	247196440	247247115	314	24	173005	-0.38939	0.65151
ZNF669	1	247261764	247272685	43	10	173005	0.073257	0.4708
C1orf229	1	247271962	247280719	43	8	173005	-0.10039	0.53998
ZNF124	1	247283777	247340529	270	25	173005	-0.66998	0.74856
VN1R5	1	247414374	247421947	26	6	173005	-0.8085	0.7906
ZNF496	1	247459217	247500294	155	28	173005	-1.1416	0.8732
NLRP3	1	247574247	247613910	216	53	173005	1.015	0.15505
OR2B11	1	247612831	247620284	94	15	173005	-1.0502	0.85319
OR2W5	1	247649370	247657211	26	10	173005	-0.44719	0.67263
GCSAML	1	247665417	247742490	307	54	173005	-0.13952	0.55548
OR2C3	1	247691934	247702141	39	13	173005	-0.92417	0.8223
OR2G2	1	247746662	247754115	37	15	173005	1.078	0.14051
OR2G3	1	247763888	247771317	22	11	173005	0.53899	0.29495
TRIM58	1	247798007	248044940	1388	59	173005	-1.6967	0.95512
OR13G1	1	247833920	247841343	55	6	173005	-1.3795	0.91612
OR6F1	1	247873631	247881057	22	5	173005	-0.79626	0.78706
OR1C1	1	247919264	247926708	42	15	173005	-0.41914	0.66244
OR14A16	1	247976602	247984031	50	7	173005	-0.84579	0.80116
OR11L1	1	248002730	248010198	35	8	173005	-1.0622	0.85592
OR2W3	1	248053889	248061333	39	9	173005	-0.17902	0.57104
OR2T8	1	248075963	248086758	59	11	173005	1.6163	0.053013
OR2L13	1	248095493	248265724	717	49	173005	0.23756	0.40611
OR2L8	1	248107160	248114598	54	6	173005	0.1594	0.43668
OR2AK2	1	248123634	248131141	65	8	173005	0.034474	0.48625
OR2L5	1	248180250	248187688	29	10	173005	-0.012401	0.50495
OR2L2	1	248196474	248204107	21	9	173005	0.40922	0.34119
OR2L3	1	248218984	248226422	26	5	173005	1.3478	0.08886
OR2M5	1	248303450	248310888	25	7	173005	0.28671	0.38717
OR2M2	1	248338288	248345831	42	10	173005	-0.22513	0.58906
OR2M3	1	248361370	248368808	43	10	173005	0.093104	0.46291
OR2M4	1	248397231	248404666	28	8	173005	0.073393	0.47075
OR2T33	1	248434654	248442116	21	7	173005	1.29	0.098523
OR2T12	1	248456418	248463880	37	6	173005	1.1703	0.12095
OR2M7	1	248485432	248492870	37	4	173005	1.3237	0.092806
OR14C36	1	248507077	248514515	49	4	173005	0.47869	0.31608
OR2T4	1	248519883	248527429	58	7	173005	0.2869	0.38709
OR2T6	1	248545910	248553336	59	9	173005	0.86277	0.19413
OR2T1	1	248564296	248571905	43	6	173005	0.85487	0.19631
OR2T2	1	248611099	248618573	1	1	173005	0.80399	0.2107
OR2T3	1	248631652	248639108	57	7	173005	0.59982	0.27431
OR2T5	1	248646890	248654337	3	1	173005	0.92828	0.17663
OR2G6	1	248679948	248687398	20	7	173005	-0.35195	0.63756
OR2T29	1	248720345	248727792	3	2	173005	1.7584	0.039337
OR2T34	1	248735602	248743058	45	9	173005	1.0638	0.14371
OR2T10	1	248754631	248762069	30	8	173005	-0.75971	0.77629
OR2T11	1	248787979	248795429	41	9	173005	1.8428	0.032681
OR2T35	1	248800088	248807559	4	2	173005	-0.39408	0.65324
OR2T27	1	248811732	248819185	54	17	173005	-0.084879	0.53382
OR14I1	1	248843080	248867258	123	10	173005	0.45748	0.32366
LYPD8	1	248901216	248908171	41	10	173005	0.66982	0.25149
SH3BP5L	1	249103145	249125154	76	12	173005	0.049146	0.4804
ZNF672	1	249127409	249145216	49	22	173005	0.76137	0.22322
ZNF692	1	249142703	249158315	45	15	173005	1.0145	0.15518
PGBD2	1	249195395	249216953	81	17	173005	-1.2678	0.89757
FAM110C	2	37314	52042	36	11	173005	-1.5439	0.93869
SH3YL1	2	216636	269820	155	22	173005	-0.55366	0.7101
ACP1	2	259869	279783	62	15	173005	-0.85624	0.80407
FAM150B	2	278061	294002	39	10	173005	0.030394	0.48788
LOC101927262	2	285342	294420	19	6	173005	-0.51723	0.6975
LOC100996637	2	490265	498131	47	12	173005	0.14676	0.44166
TMEM18	2	666293	682439	60	16	173005	0.14126	0.44383
SNTG2	2	941554	1372901	2436	88	173005	-0.072432	0.52887
LOC101060391	2	943820	952797	41	11	173005	0.050108	0.48002
TPO	2	1412233	1548945	880	58	173005	-0.092407	0.53681
PXDN	2	1634159	1753291	558	67	173005	0.56348	0.28655
MYT1L	2	1791385	2340147	2264	137	173005	1.806	0.035458
TSSC1	2	3191241	3386653	1040	42	173005	0.34192	0.36621
TRAPPC12	2	3378446	3484842	527	52	173005	0.30588	0.37985
ADI1	2	3500190	3528350	164	16	173005	0.15511	0.43837
RNASEH1	2	3591175	3610957	92	21	173005	-0.40144	0.65595
RPS7	2	3617853	3630009	56	14	173005	-0.89523	0.81467
COLEC11	2	3637422	3693734	343	39	173005	-0.25145	0.59927
ALLC	2	3700786	3751761	270	29	173005	-0.89643	0.81499
DCDC2C	2	3746188	3896501	807	67	173005	0.90117	0.18375
SOX11	2	5827799	5843017	36	15	173005	1.534	0.062512
CMPK2	2	6979184	7011766	68	30	173005	-0.0092875	0.50371
RSAD2	2	7012796	7039870	76	19	173005	-0.84743	0.80162
RNF144A	2	7052523	7210511	697	72	173005	0.7884	0.21523
ID2	2	8817113	8826083	30	10	173005	-1.3491	0.91135
KIDINS220	2	8863795	8982755	332	40	173005	0.29575	0.38371
MBOAT2	2	8995201	9148876	391	35	173005	0.56802	0.28501
ASAP2	2	9341894	9547312	707	55	173005	0.94303	0.17283
ITGB1BP1	2	9544310	9568698	91	17	173005	0.27278	0.39251
CPSF3	2	9558666	9614739	162	20	173005	-0.17497	0.56945
IAH1	2	9609670	9630104	84	15	173005	-0.055918	0.5223
ADAM17	2	9627892	9700917	222	28	173005	-0.49257	0.68884
YWHAQ	2	9722596	9776184	175	32	173005	0.0071674	0.49714
LOC101926982	2	9787937	9810837	135	27	173005	-0.4605	0.67742
TAF1B	2	9978571	10076045	576	24	173005	-0.10638	0.54236
GRHL1	2	10086792	10143912	333	28	173005	-0.31004	0.62173
KLF11	2	10165776	10196463	119	31	173005	1.0249	0.1527
CYS1	2	10195426	10225538	142	30	173005	0.10476	0.45828
RRM2	2	10257695	10273046	31	8	173005	0.35934	0.35967
C2orf48	2	10276509	10353356	377	47	173005	-0.94956	0.82883
HPCAL1	2	10438015	10569243	683	95	173005	-0.0061227	0.50244
ODC1	2	10579007	10593680	53	21	173005	-0.67397	0.74983
NOL10	2	10709392	10835113	653	33	173005	0.77278	0.21983
ATP6V1C2	2	10856775	10926736	322	52	173005	1.2098	0.11318
PDIA6	2	10907389	10983103	612	30	173005	1.7124	0.043409
KCNF1	2	11047063	11055851	39	15	173005	-0.71492	0.76267
C2orf50	2	11268179	11288416	98	14	173005	0.48126	0.31517
PQLC3	2	11290498	11320500	176	32	173005	0.62936	0.26456
ROCK2	2	11318394	11489711	595	30	173005	0.46725	0.32016
E2F6	2	11583001	11611303	131	15	173005	0.58684	0.27865
GREB1	2	11669242	11784414	522	66	173005	-0.49446	0.68951
NTSR2	2	11796804	11815329	81	22	173005	-1.3745	0.91535
LPIN1	2	11812705	11969035	697	78	173005	-0.40746	0.65817
TRIB2	2	12851998	12884360	91	20	173005	2.9771	0.0014551
FAM84A	2	14767810	14781670	27	11	173005	0.67164	0.25091
NBAS	2	15305532	15706472	1392	41	173005	0.93371	0.17523
DDX1	2	15726745	15772735	182	19	173005	2.0354	0.020907
MYCN	2	16075683	16088629	33	11	173005	0.67502	0.24983
FAM49A	2	16729227	16852134	437	91	173005	-0.068628	0.52736
RAD51AP2	2	17690351	17706847	67	9	173005	1.5565	0.059797
VSNL1	2	17716807	17839206	552	32	173005	0.98124	0.16324
SMC6	2	17843579	17940096	310	29	173005	-0.37647	0.64672
GEN1	2	17930152	17968132	159	26	173005	-0.58366	0.72027
MSGN1	2	17992786	17999867	25	9	173005	-0.36978	0.64423
KCNS3	2	18054105	18115725	300	42	173005	0.35555	0.36109
RDH14	2	18734489	18746959	33	18	173005	-0.60136	0.7262
NT5C1B-RDH14	2	18734489	18775846	117	28	173005	0.46213	0.32199
NT5C1B	2	18742637	18776359	94	18	173005	0.62243	0.26683
OSR1	2	19549746	19563372	48	18	173005	1.9515	0.0255
TTC32	2	20095014	20106747	29	9	173005	-0.19401	0.57692
WDR35	2	20108524	20194884	262	30	173005	0.37439	0.35406
MATN3	2	20190313	20217455	83	21	173005	0.12917	0.44861
LAPTM4A	2	20230911	20256789	97	20	173005	-0.15003	0.55963
SDC1	2	20399058	20430194	128	22	173005	2.3208	0.010148
PUM2	2	20446953	20555585	340	33	173005	1.4256	0.076996
RHOB	2	20641835	20650701	31	14	173005	-1.0384	0.85046
HS1BP3	2	20816064	20855867	235	40	173005	-2.4443	0.99274
GDF7	2	20861424	20872750	33	9	173005	1.6774	0.046732
LDAH	2	20882288	21027890	417	56	173005	0.80041	0.21174
APOB	2	21222801	21271945	156	48	173005	-0.59979	0.72568
KLHL29	2	23603298	23932983	1486	148	173005	0.74624	0.22776
ATAD2B	2	23970034	24154978	669	29	173005	-0.1263	0.55025
UBXN2A	2	24145132	24225201	338	31	173005	0.1211	0.45181
MFSD2B	2	24227953	24250198	87	24	173005	0.22541	0.41083
C2orf44	2	24250706	24275296	78	21	173005	-0.96011	0.8315
FKBP1B	2	24267584	24288051	71	19	173005	-1.2654	0.89713
SF3B6	2	24288954	24304314	66	11	173005	-0.98221	0.837
TP53I3	2	24298803	24313085	43	7	173005	-0.4639	0.67864
PFN4	2	24336454	24351334	57	9	173005	-0.52603	0.70057
FAM228B	2	24341350	24394007	204	33	173005	-0.60783	0.72835
FAM228A	2	24392471	24425218	140	21	173005	-0.076913	0.53065
ITSN2	2	24424233	24588647	474	28	173005	-0.46761	0.67997
NCOA1	2	24709919	24995071	839	43	173005	0.67592	0.24955
CENPO	2	25011175	25046745	143	24	173005	1.9938	0.023085
PTRHD1	2	25011636	25021251	38	10	173005	2.2813	0.011266
ADCY3	2	25040538	25147602	509	32	173005	1.309	0.095269
DNAJC27	2	25165005	25199963	97	23	173005	0.3689	0.3561
EFR3B	2	25259973	25383504	382	41	173005	0.70551	0.24025
POMC	2	25382222	25396559	43	19	173005	-0.42217	0.66355
DNMT3A	2	25449921	25570459	310	63	173005	0.73584	0.23091
DTNB	2	25598567	25901516	753	92	173005	0.10503	0.45818
ASXL2	2	25960753	26106312	499	34	173005	0.60466	0.2727
KIF3C	2	26147955	26210443	231	42	173005	-0.1616	0.56419
RAB10	2	26251729	26361823	362	27	173005	1.3734	0.084815
GAREML	2	26390960	26414032	70	12	173005	1.2085	0.11343
HADHA	2	26412004	26472665	148	9	173005	1.4609	0.072026
HADHB	2	26462616	26514833	133	20	173005	1.1898	0.11706
ADGRF3	2	26529541	26574685	143	32	173005	0.30088	0.38175
EPT1	2	26563954	26620259	182	27	173005	-0.36124	0.64104
DRC1	2	26619784	26681079	219	43	173005	-0.56931	0.71543
OTOF	2	26678571	26786566	449	62	173005	-0.19428	0.57702
C2orf70	2	26780427	26803895	85	19	173005	-0.34253	0.63402
CIB4	2	26802573	26869211	252	39	173005	0.64409	0.25976
KCNK3	2	26910581	26955566	131	26	173005	-0.16176	0.56425
SLC35F6	2	26982131	27005599	49	10	173005	0.23658	0.40649
CENPA	2	27003857	27025435	60	7	173005	0.30846	0.37886
DPYSL5	2	27065969	27174719	261	24	173005	0.57466	0.28276
MAPRE3	2	27188525	27251587	132	25	173005	0.6569	0.25562
TMEM214	2	27250774	27266065	19	10	173005	0.49399	0.31066
AGBL5	2	27269291	27294990	66	21	173005	0.041052	0.48363
OST4	2	27291840	27299567	15	6	173005	0.12863	0.44883
EMILIN1	2	27296435	27310771	30	11	173005	0.35372	0.36178
KHK	2	27304611	27325119	36	7	173005	0.18715	0.42577
CGREF1	2	27320659	27346995	72	19	173005	0.67219	0.25073
ABHD1	2	27341632	27355180	31	13	173005	-0.3195	0.62533
PREB	2	27352124	27362542	30	11	173005	0.40834	0.34151
PRR30	2	27358215	27367332	25	9	173005	0.85701	0.19572
TCF23	2	27366835	27377902	28	9	173005	0.44063	0.32974
SLC5A6	2	27420955	27440175	59	13	173005	1.0503	0.1468
ATRAID	2	27429899	27441546	45	10	173005	0.58383	0.27967
CAD	2	27435258	27468160	115	20	173005	0.23503	0.40709
SLC30A3	2	27475940	27506093	75	18	173005	1.1287	0.12951
DNAJC5G	2	27493289	27506714	30	11	173005	1.7621	0.039026
TRIM54	2	27500297	27531807	74	19	173005	1.6999	0.044575
UCN	2	27528765	27536130	11	7	173005	1.5852	0.056462
MPV17	2	27530860	27550969	31	14	173005	1.6451	0.049973
GTF3C2	2	27547216	27585243	61	18	173005	1.1175	0.13189
EIF2B4	2	27585719	27598324	28	14	173005	2.1987	0.013951
SNX17	2	27588363	27601900	27	10	173005	2.0707	0.019194
ZNF513	2	27598598	27608733	18	6	173005	2.3549	0.0092649
PPM1G	2	27602566	27637550	92	18	173005	2.1915	0.014207
NRBP1	2	27646473	27666626	59	13	173005	2.0407	0.020643
KRTCAP3	2	27660233	27670848	23	8	173005	2.0617	0.019619
IFT172	2	27665740	27717575	132	21	173005	2.357	0.0092106
FNDC4	2	27713250	27723126	27	8	173005	2.3704	0.0088854
GCKR	2	27714470	27748056	93	19	173005	2.0028	0.022601
C2orf16	2	27794389	27807089	20	9	173005	2.3076	0.010511
ZNF512	2	27800836	27847582	118	19	173005	2.7151	0.003313
GPN1	2	27846515	27875213	89	13	173005	0.91566	0.17992
CCDC121	2	27846908	27856898	33	6	173005	0.86206	0.19433
SUPT7L	2	27872179	27891707	40	9	173005	1.09	0.13786
SLC4A1AP	2	27881338	27919347	81	15	173005	0.72508	0.2342
MRPL33	2	27989584	28004108	36	14	173005	4.1069	2.0053e-05
RBKS	2	28002766	28118223	309	26	173005	3.9597	3.7521e-05
BRE	2	28108482	28563268	1444	77	173005	1.5948	0.055373
FOSL2	2	28610704	28639016	71	17	173005	-0.15202	0.56041
PLB1	2	28713938	28868154	748	103	173005	-0.38662	0.65048
PPP1CB	2	28969614	29027306	178	28	173005	-0.1231	0.54899
SPDYA	2	29028462	29074976	93	18	173005	0.92632	0.17714
TRMT61B	2	29071187	29098175	70	16	173005	0.77879	0.21805
WDR43	2	29112533	29172580	230	22	173005	-0.13065	0.55197
FAM179A	2	29199164	29276596	400	37	173005	-0.46563	0.67926
C2orf71	2	29283056	29302127	106	22	173005	1.1091	0.1337
CLIP4	2	29315542	29408179	331	38	173005	1.3951	0.081494
ALK	2	29414140	30149477	3454	206	173005	-0.25635	0.60116
YPEL5	2	30364750	30384899	57	20	173005	-1.6108	0.94639
LBH	2	30449397	30484399	158	31	173005	-0.65832	0.74483
LCLAT1	2	30665102	30868591	872	33	173005	-0.84844	0.8019
CAPN13	2	30944137	31035383	494	88	173005	0.65161	0.25733
GALNT14	2	31131831	31366592	1106	91	173005	1.7201	0.042705
CAPN14	2	31394422	31461724	514	40	173005	-0.08688	0.53462
EHD3	2	31451880	31492760	170	29	173005	1.8902	0.029366
XDH	2	31555688	31642611	369	55	173005	1.0468	0.14759
SRD5A2	2	31748156	31811040	231	38	173005	0.05977	0.47617
MEMO1	2	32091392	32241116	423	32	173005	-0.15002	0.55963
DPY30	2	32244356	32269890	104	24	173005	0.40488	0.34278
SPAST	2	32283660	32384206	367	32	173005	1.7013	0.044441
SLC30A6	2	32385910	32450681	234	35	173005	2.1949	0.014084
NLRC4	2	32448018	32495812	136	22	173005	1.7286	0.041943
YIPF4	2	32497958	32534574	120	31	173005	-0.21328	0.58444
BIRC6	2	32576735	32845466	871	38	173005	-0.08683	0.5346
TTC27	2	32848087	33047618	914	55	173005	0.99692	0.1594
LTBP1	2	33167221	33626076	2551	119	173005	-1.2914	0.90172
RASGRP3	2	33656416	33791298	654	116	173005	0.45459	0.3247
FAM98A	2	33807227	33829362	77	20	173005	-0.19892	0.57884
CRIM1	2	36578370	36779778	709	80	173005	-0.0044453	0.50177
FEZ2	2	36777897	36830333	237	27	173005	-1.2072	0.88633
VIT	2	36918833	37043437	660	100	173005	0.96437	0.16743
STRN	2	37063341	37198673	483	40	173005	0.85371	0.19663
HEATR5B	2	37206653	37316485	431	45	173005	1.3645	0.08621
GPATCH11	2	37306594	37327887	75	16	173005	0.023372	0.49068
EIF2AK2	2	37330781	37389190	262	23	173005	0.4772	0.31661
SULT6B1	2	37393463	37428230	296	19	173005	1.1822	0.11856
CEBPZ	2	37427272	37463740	147	33	173005	-0.28028	0.61037
NDUFAF7	2	37453774	37477803	110	25	173005	0.22535	0.41085
PRKD3	2	37476145	37556915	430	37	173005	-0.54698	0.7078
QPCT	2	37566742	37601965	188	41	173005	-0.52275	0.69942
CDC42EP3	2	37867525	37904678	194	31	173005	-0.70782	0.76047
RMDN2	2	38147462	38295785	585	36	173005	1.7518	0.039903
CYP1B1	2	38293246	38308323	45	11	173005	0.64382	0.25985
ATL2	2	38520527	38609432	471	33	173005	-0.96488	0.8327
HNRNPLL	2	38787620	38835178	162	30	173005	-0.45824	0.67661
GALM	2	38888052	38963409	307	39	173005	0.89531	0.18531
SRSF7	2	38969241	38983636	40	13	173005	0.056246	0.47757
GEMIN6	2	39000327	39011098	36	11	173005	0.55435	0.28967
DHX57	2	39023371	39108021	274	24	173005	0.047904	0.4809
MORN2	2	39098103	39111350	47	9	173005	-1.2869	0.90093
ARHGEF33	2	39141504	39204090	173	40	173005	-0.41364	0.66043
SOS1	2	39207190	39352686	426	23	173005	-0.2333	0.59223
CDKL4	2	39404188	39476114	231	28	173005	0.49867	0.30901
MAP4K3	2	39474907	39669453	660	42	173005	0.75814	0.22419
TMEM178A	2	39887638	39946603	141	23	173005	1.0092	0.15644
THUMPD2	2	39961700	40011416	199	27	173005	0.58113	0.28058
SLC8A1	2	40337786	40744575	2093	132	173005	1.4226	0.077423
C2orf91	2	42161008	42185943	87	20	173005	1.0409	0.14897
PKDCC	2	42270161	42287168	78	13	173005	-1.269	0.89778
EML4	2	42391490	42561188	653	34	173005	2.5706	0.0050766
COX7A2L	2	42576140	42601150	60	16	173005	2.5944	0.0047375
KCNG3	2	42667657	42726237	209	43	173005	2.6978	0.0034904
MTA3	2	42716709	43012580	968	46	173005	2.3037	0.01062
OXER1	2	42988139	42996401	34	13	173005	2.3045	0.010597
HAAO	2	42992729	43024753	174	18	173005	1.0549	0.14572
ZFP36L2	2	43448041	43458745	31	13	173005	-0.46319	0.67839
THADA	2	43456475	43828185	1402	52	173005	0.54361	0.29336
PLEKHH2	2	43859439	43996626	681	54	173005	-0.29113	0.61453
C1GALT1C1L	2	43900792	43908461	61	8	173005	-0.71013	0.76119
DYNC2LI1	2	43996178	44056595	289	27	173005	1.1462	0.12585
ABCG5	2	44038111	44071039	145	26	173005	0.15814	0.43717
ABCG8	2	44061103	44107447	344	17	173005	2.0682	0.019309
LRPPRC	2	44111863	44228144	465	39	173005	-0.57062	0.71587
PPM1B	2	44390984	44473070	239	33	173005	2.3686	0.0089267
SLC3A1	2	44497597	44549463	230	35	173005	1.7424	0.040715
PREPL	2	44543246	44594001	216	30	173005	0.62098	0.26731
CAMKMT	2	44584043	45001231	1520	49	173005	2.1615	0.015327
SIX3	2	45164037	45174716	42	11	173005	0.11285	0.45508
SIX2	2	45230824	45241580	44	10	173005	0.21076	0.41654
SRBD1	2	45614319	45843434	963	46	173005	-1.7283	0.95803
PRKCE	2	45873454	46416629	2662	267	173005	-1.1439	0.87366
EPAS1	2	46519541	46615342	415	60	173005	0.74195	0.22906
TMEM247	2	46701704	46713064	78	12	173005	0.62095	0.26732
ATP6V1E2	2	46737486	46774551	145	29	173005	0.39042	0.34811
RHOQ	2	46764867	46813327	144	33	173005	0.54684	0.29224
PIGF	2	46806913	46849251	135	28	173005	0.10497	0.4582
CRIPT	2	46839325	46854381	44	11	173005	0.67743	0.24907
SOCS5	2	46921099	46991427	357	34	173005	1.3994	0.080841
MCFD2	2	47127509	47173994	256	25	173005	0.093204	0.46287
TTC7A	2	47163313	47304775	780	67	173005	0.26449	0.3957
C2orf61	2	47312630	47387517	498	56	173005	-1.0355	0.84978
CALM2	2	47385721	47409229	79	23	173005	-0.39583	0.65389
EPCAM	2	47591287	47615667	102	27	173005	0.52478	0.29987
MSH2	2	47625206	47741216	504	38	173005	-0.13693	0.55446
KCNK12	2	47746414	47802470	207	65	173005	0.83692	0.20132
MSH6	2	48005221	48035592	127	24	173005	-0.17404	0.56908
FBXO11	2	48032559	48138524	409	31	173005	-0.17427	0.56917
FOXN2	2	48536783	48607934	299	30	173005	0.87084	0.19192
PPP1R21	2	48662908	48744031	338	35	173005	-1.0355	0.84979
STON1-GTF2A1	L 2	48752064	49005156	1302	84	173005	1.4494	0.073616
STON1	2	48752308	48827154	392	42	173005	-0.12328	0.54906
GTF2A1L	2	48839937	49005145	826	75	173005	1.9677	0.024553
LHCGR	2	48912413	48987880	383	61	173005	1.0538	0.14598
FSHR	2	49187796	49386666	992	51	173005	1.1812	0.11877
NRXN1	2	50144143	51264674	4689	198	173005	-0.38377	0.64943
ASB3	2	53895617	54019146	520	37	173005	-1.0777	0.85941
GPR75-ASB3	2	53895930	54092170	761	40	173005	-1.1009	0.86452
CHAC2	2	53989929	54003820	57	18	173005	-0.96001	0.83148
ERLEC1	2	54009068	54047456	107	23	173005	-0.74656	0.77234
GPR75	2	54078550	54092170	45	13	173005	-1.2075	0.88638
PSME4	2	54089704	54202977	406	33	173005	-0.86157	0.80554
ACYP2	2	54337410	54533937	749	54	173005	-0.89019	0.81332
TSPYL6	2	54478815	54488409	48	10	173005	-1.3499	0.91148
C2orf73	2	54553006	54590214	120	22	173005	0.58885	0.27798
SPTBN1	2	54678454	54900083	958	53	173005	2.0962	0.018034
EML6	2	54947149	55200657	1207	100	173005	0.41274	0.3399
RTN4	2	55197825	55312770	487	43	173005	1.8008	0.035866
CLHC1	2	55398183	55464699	238	41	173005	-1.282	0.90007
RPS27A	2	55454039	55464489	43	16	173005	-1.2079	0.88645
MTIF2	2	55462256	55501384	156	31	173005	-0.8503	0.80242
CCDC88A	2	55513478	55652057	672	31	173005	0.13507	0.44628
CFAP36	2	55741740	55773716	119	27	173005	-0.071709	0.52858
SMEK2	2	55772928	55849860	309	33	173005	-0.072037	0.52871
PNPT1	2	55859698	55926045	299	30	173005	-0.26716	0.60533
EFEMP1	2	56091597	56156298	281	35	173005	0.091693	0.46347
CCDC85A	2	56406258	56614809	904	86	173005	0.042987	0.48286
VRK2	2	58268777	58388555	270	37	173005	0.25636	0.39884
FANCL	2	58384878	58473515	276	35	173005	0.41992	0.33727
BCL11A	2	60676802	60785633	270	61	173005	0.73375	0.23155
PAPOLG	2	60978365	61030721	148	23	173005	-0.31146	0.62227
REL	2	61103709	61172910	154	38	173005	-0.47245	0.6817
PUS10	2	61166048	61250365	220	49	173005	-0.94505	0.82768
PEX13	2	61239812	61280625	99	27	173005	-0.50615	0.69362
KIAA1841	2	61288005	61366669	195	42	173005	-0.27087	0.60675
C2orf74	2	61367221	61393464	118	11	173005	0.04421	0.48237
AHSA2	2	61399553	61416740	49	17	173005	-0.18531	0.57351
USP34	2	61413090	61702868	953	50	173005	-0.031724	0.51265
XPO1	2	61703569	61770440	176	25	173005	0.59029	0.2775
FAM161A	2	62050483	62086278	120	22	173005	-1.1346	0.87172
CCT4	2	62093762	62120806	114	23	173005	-1.3875	0.91735
COMMD1	2	62110904	62364705	706	44	173005	-0.13553	0.5539
B3GNT2	2	62418262	62453366	110	36	173005	0.19421	0.42301
TMEM17	2	62725856	62738604	68	15	173005	-0.5316	0.7025
EHBP1	2	62895986	63275122	714	69	173005	-0.69521	0.75654
OTX1	2	63272192	63286466	20	10	173005	0.77658	0.2187
WDPCP	2	63347018	63820867	1371	50	173005	-0.5609	0.71257
MDH1	2	63810743	63835831	61	12	173005	0.13776	0.44522
UGP2	2	64063084	64120196	184	39	173005	1.3337	0.091154
VPS54	2	64117780	64251526	556	45	173005	1.7103	0.043604
PELI1	2	64318286	64376605	174	25	173005	1.5729	0.057866
LGALSL	2	64676327	64690017	42	21	173005	0.067774	0.47298
AFTPH	2	64746439	64821639	250	26	173005	-0.81643	0.79287
LOC101927402	2	64747823	64756744	27	9	173005	-1.7182	0.95712
SERTAD2	2	64857255	64983048	337	41	173005	-1.4628	0.92824
SLC1A4	2	65210579	65252499	154	36	173005	0.15743	0.43745
CEP68	2	65278495	65315642	163	31	173005	0.86359	0.19391
RAB1A	2	65312488	65362435	202	28	173005	0.47675	0.31677
ACTR2	2	65449829	65499887	179	25	173005	-0.48158	0.68495
SPRED2	2	65533080	65664733	478	36	173005	-0.54533	0.70724
MEIS1	2	66657257	66801391	418	68	173005	-1.1093	0.86636
ETAA1	2	67619442	67639040	65	10	173005	0.914	0.18036
C1D	2	68267832	68295159	56	14	173005	-1.2934	0.90207
WDR92	2	68355781	68389692	93	19	173005	-0.71308	0.7621
PNO1	2	68380005	68404591	69	14	173005	-0.80721	0.79023
PPP3R1	2	68404479	68488392	248	26	173005	-1.2384	0.89221
CNRIP1	2	68509803	68552183	134	37	173005	-0.96887	0.83369
PLEK	2	68587322	68626085	240	24	173005	0.42883	0.33402
FBXO48	2	68687998	68699448	24	6	173005	-0.61929	0.73214
APLF	2	68689691	68840861	566	20	173005	0.4645	0.32114
PROKR1	2	68865712	68884744	81	28	173005	-0.47231	0.68165
ARHGAP25	2	68956913	69055465	482	55	173005	-1.7772	0.96223
BMP10	2	69091113	69103649	37	10	173005	-0.69979	0.75797
GKN2	2	69170864	69185102	57	15	173005	0.75631	0.22473
GKN1	2	69196705	69209612	71	16	173005	0.36207	0.35865
ANTXR1	2	69235276	69477959	972	104	173005	-0.86162	0.80555
GFPT1	2	69545401	69619386	202	19	173005	-0.11378	0.54529
NFU1	2	69621745	69669760	175	19	173005	-0.47923	0.68411
AAK1	2	69683627	69906566	599	48	173005	0.17017	0.43244
ANXA4	2	69942946	70055096	343	25	173005	0.7396	0.22977
GMCL1	2	70051818	70108227	137	19	173005	1.2767	0.10086
SNRNP27	2	70116075	70133868	44	7	173005	0.53647	0.29582
MXD1	2	70137173	70171577	82	11	173005	-0.0027763	0.50111
ASPRV1	2	70185721	70194397	13	5	173005	0.5556	0.28924
PCBP1	2	70308972	70317835	26	7	173005	-0.58861	0.72194
C2orf42	2	70375517	70423151	137	21	173005	0.59767	0.27503
TIA1	2	70435076	70480886	129	15	173005	-0.12726	0.55063
PCYOX1	2	70480231	70509817	76	10	173005	0.2807	0.38947
SNRPG	2	70507010	70525869	45	7	173005	0.268	0.39435
FAM136A	2	70521608	70534293	31	7	173005	-0.077127	0.53074
TGFA	2	70672912	70786147	442	58	173005	1.5268	0.063405
ADD2	2	70886834	71000375	462	32	173005	-0.31541	0.62378
FIGLA	2	71002942	71022775	99	15	173005	-0.37751	0.6471
CLEC4F	2	71034275	71052732	114	12	173005	-0.81613	0.79279
CD207	2	71055843	71067953	74	20	173005	-1.2352	0.89162
VAX2	2	71122720	71162076	151	34	173005	-0.11321	0.54507
ATP6V1B1	2	71157998	71194061	172	42	173005	0.22666	0.41035
ANKRD53	2	71200172	71214129	56	20	173005	-0.11816	0.54703
TEX261	2	71211568	71227001	58	13	173005	0.72531	0.23413
NAGK	2	71290408	71307498	82	17	173005	-1.0246	0.84722
MCEE	2	71335306	71362394	126	19	173005	-1.6765	0.95318
MPHOSPH10	2	71352444	71378732	156	20	173005	-1.9173	0.9724
PAIP2B	2	71408368	71459233	243	35	173005	0.53646	0.29582
ZNF638	2	71498729	71663691	629	35	173005	0.3308	0.3704
DYSF	2	71675347	71915395	1134	131	173005	-0.78276	0.78312
CYP26B1	2	72354867	72379991	67	21	173005	0.74117	0.2293
EXOC6B	2	72401613	73058177	1426	51	173005	-0.86874	0.80751
SPR	2	73109512	73120789	14	9	173005	0.59197	0.27694
EMX1	2	73139604	73163520	51	20	173005	0.99231	0.16052
SFXN5	2	73167665	73303965	391	41	173005	-1.3921	0.91806
RAB11FIP5	2	73299010	73345146	132	22	173005	-0.46667	0.67963
NOTO	2	73424386	73439840	66	12	173005	0.75499	0.22513
SMYD5	2	73436366	73455855	62	19	173005	-0.41053	0.65929
PRADC1	2	73453634	73465356	40	12	173005	-0.58797	0.72172
CCT7	2	73456364	73481650	81	16	173005	0.074296	0.47039
FBXO41	2	73480310	73501758	55	24	173005	1.0022	0.15813
EGR4	2	73516557	73525829	17	5	173005	2.047	0.02033
ALMS1	2	73607886	73838547	681	28	173005	0.56529	0.28594
NAT8	2	73866350	73874537	49	11	173005	0.38608	0.34972
NAT8B	2	73926136	73933467	23	5	173005	0.62234	0.26686
TPRKB	2	73954244	73969765	42	7	173005	0.27618	0.39121
DUSP11	2	73987825	74012284	40	16	173005	-0.13623	0.55418
C2orf78	2	74006316	74045774	33	15	173005	-0.50341	0.69266
STAMBP	2	74051043	74102283	172	30	173005	-0.89504	0.81462
ACTG2	2	74115093	74148280	182	26	173005	-0.21251	0.58414
DGUOK	2	74148953	74187588	143	18	173005	1.6486	0.049613
TET3	2	74207211	74336803	340	28	173005	-0.65917	0.74511
BOLA3	2	74361028	74380039	77	17	173005	0.14963	0.44053
MOB1A	2	74379894	74411006	99	15	173005	1.2158	0.11203
MTHFD2	2	74420690	74443925	74	19	173005	0.53704	0.29562
SLC4A5	2	74440497	74575534	367	55	173005	-1.0273	0.84786
DCTN1	2	74586781	74624214	90	24	173005	0.3932	0.34709
C2orf81	2	74639803	74649934	27	11	173005	0.29562	0.38376
WDR54	2	74643863	74654382	26	13	173005	-0.50467	0.69311
RTKN	2	74651488	74674060	51	18	173005	0.40046	0.34441
INO80B	2	74677150	74686587	12	5	173005	-0.22737	0.58993
WBP1	2	74679996	74689518	12	5	173005	-0.14367	0.55712
MOGS	2	74686684	74697537	25	11	173005	1.2862	0.099186
MRPL53	2	74697585	74704942	20	7	173005	0.56632	0.28559
CCDC142	2	74698459	74715357	36	15	173005	0.54304	0.29355
TTC31	2	74705200	74723191	31	13	173005	0.34431	0.36531
LBX2	2	74723144	74735443	24	10	173005	0.29533	0.38387
PCGF1	2	74730670	74740707	19	7	173005	-0.18112	0.57186
TLX2	2	74735686	74745775	13	4	173005	-0.70491	0.75957
DQX1	2	74743758	74758408	21	11	173005	-0.58931	0.72217
HTRA2	2	74751532	74762183	13	7	173005	-0.37019	0.64438
AUP1	2	74752275	74762019	11	5	173005	-0.1999	0.57922
LOXL3	2	74758446	74786088	49	15	173005	0.15719	0.43755
DOK1	2	74771147	74786178	23	8	173005	0.16527	0.43436
M1AP	2	74783510	74880994	203	33	173005	1.4817	0.069209
SEMA4F	2	74876355	74912481	89	22	173005	1.0467	0.14762
HK2	2	75054782	75121981	292	49	173005	-0.55389	0.71017
POLE4	2	75180775	75198359	62	17	173005	-0.55651	0.71107
TACR1	2	75272090	75431645	565	72	173005	1.0222	0.15335
EVA1A	2	75717944	75801848	324	49	173005	-0.94157	0.82679
MRPL19	2	75868909	75890834	98	19	173005	-1.2768	0.89917
GCFC2	2	75888331	75943482	219	32	173005	-0.81567	0.79265
LRRTM4	2	76973349	77754502	3805	138	173005	1.8496	0.032187
REG3G	2	79247812	79257130	41	8	173005	-1.9342	0.97345
REG1B	2	79310649	79320150	57	14	173005	-0.99923	0.84116
REG1A	2	79342584	79352045	48	15	173005	-0.85399	0.80344
REG3A	2	79382632	79391880	31	11	173005	-0.6198	0.73231
CTNNA2	2	79735060	80877493	4573	309	173005	0.47015	0.31913
LRRTM1	2	80513981	80536718	58	21	173005	-0.93561	0.82526
SUCLG1	2	84649147	84691586	149	19	173005	-0.45539	0.67558
DNAH6	2	84738579	85048213	975	34	173005	0.073779	0.47059
TRABD2A	2	85047274	85113369	244	26	173005	0.33099	0.37033
TMSB10	2	85127763	85135299	18	4	173005	0.48821	0.3127
KCMF1	2	85193231	85288095	232	33	173005	-1.1118	0.86688
TCF7L1	2	85355583	85539011	767	72	173005	0.38272	0.35096
TGOLN2	2	85543641	85560419	62	11	173005	-1.5257	0.93646
RETSAT	2	85567578	85586821	63	19	173005	-0.93458	0.825
ELMOD3	2	85576843	85620375	138	30	173005	-1.2489	0.89414
CAPG	2	85620371	85646197	130	25	173005	-1.1404	0.87295
SH2D6	2	85655108	85665680	36	12	173005	0.035108	0.486
MAT2A	2	85761101	85773903	46	10	173005	-0.15702	0.56239
GGCX	2	85770478	85793657	79	18	173005	-0.06219	0.52479
VAMP8	2	85799614	85810656	46	9	173005	1.013	0.15552
VAMP5	2	85806531	85822011	48	12	173005	0.20031	0.42062
RNF181	2	85817391	85826331	32	9	173005	-0.34018	0.63314
TMEM150A	2	85824170	85834822	18	6	173005	0.25576	0.39907
USP39	2	85824965	85877907	132	37	173005	0.21477	0.41497
C2orf68	2	85830876	85844179	30	12	173005	0.012956	0.49483
SFTPB	2	85882940	85900864	39	16	173005	-0.74045	0.77049
GNLY	2	85916414	85927467	61	8	173005	-0.64206	0.73958
ATOH8	2	85975909	86020006	148	30	173005	-0.7564	0.77529
ST3GAL5	2	86064771	86121157	206	24	173005	0.77898	0.218
POLR1A	2	86251951	86338278	338	29	173005	-0.064291	0.52563
PTCD3	2	86328305	86370780	146	21	173005	-1.2966	0.90261
IMMT	2	86369555	86428264	235	18	173005	-0.66661	0.74749
MRPL35	2	86421478	86442413	90	11	173005	-0.76458	0.77774
REEP1	2	86439616	86570206	549	28	173005	0.66294	0.25368
KDM3A	2	86663271	86721339	176	30	173005	2.6484	0.0040441
CHMP3	2	86729053	86795620	241	33	173005	2.0456	0.0204
RNF103-CHMP3	2	86729053	86953245	640	50	173005	1.5047	0.066199
RNF103	2	86829016	86856000	89	17	173005	0.75755	0.22436
RMND5A	2	86942414	87006664	141	24	173005	-0.39237	0.65261
CD8A	2	87010228	87040519	98	13	173005	-0.47663	0.68319
CD8B	2	87040960	87094047	183	29	173005	0.25823	0.39811
RGPD1	2	87135890	87242599	36	15	173005	0.90962	0.18151
PLGLB1	2	87236087	87253969	4	2	173005	1.1629	0.12244
LOC730268	2	87995493	88048739	28	7	173005	0.93455	0.17501
RGPD2	2	88055217	88130331	3	2	173005	-1.5074	0.93414
KRCC1	2	88325224	88360315	102	21	173005	-0.36833	0.64369
SMYD1	2	88362299	88414406	243	44	173005	-0.28721	0.61303
FABP1	2	88421001	88432650	38	15	173005	0.26456	0.39567
THNSL2	2	88464814	88487656	91	23	173005	0.55412	0.28975
FOXI3	2	88746226	88757053	27	13	173005	0.23296	0.4079
TEX37	2	88819115	88830696	65	13	173005	0.38709	0.34934
EIF2AK3	2	88854759	88932094	138	30	173005	1.4246	0.077137
RPIA	2	88986176	89051952	197	16	173005	0.033211	0.48675
LOC101060017	2	90411411	90419534	2	1	173005	2.2738	0.01149
TEKT4	2	95532188	95544068	37	11	173005	-1.3336	0.90884
MAL	2	95686400	95721237	67	36	173005	0.64013	0.26104
MRPS5	2	95751452	95792754	77	45	173005	-0.28239	0.61118
ZNF514	2	95811900	95830322	26	14	173005	-0.86948	0.80771
ZNF2	2	95826165	95851565	42	18	173005	-1.0466	0.85236
PROM2	2	95934674	95967567	77	30	173005	-1.8831	0.97016
KCNIP3	2	95958072	96053325	206	39	173005	-0.55567	0.71078
FAHD2A	2	96063439	96083857	34	23	173005	0.39227	0.34743
TRIM43B	2	96141215	96155479	12	6	173005	1.2774	0.10073
TRIM43	2	96252766	96266971	10	6	173005	0.45103	0.32598
ANKRD36C	2	96515414	96663068	275	28	173005	-0.38209	0.6488
GPAT2	2	96686194	96706722	18	9	173005	-0.12528	0.54985
ADRA2B	2	96777123	96787281	16	5	173005	0.46135	0.32227
ASTL	2	96788089	96809175	40	13	173005	1.4377	0.075263
DUSP2	2	96807408	96816206	22	10	173005	0.30714	0.37937
STARD7	2	96849097	96879573	62	15	173005	2.8955	0.0018926
TMEM127	2	96914446	96936751	48	25	173005	2.0411	0.020621
CIAO1	2	96926884	96941417	29	17	173005	2.2086	0.013602
SNRNP200	2	96938574	96976307	68	22	173005	2.8697	0.0020542
ITPRIPL1	2	96986062	96995591	16	9	173005	2.2337	0.012752
NCAPH	2	96996479	97044333	96	29	173005	3.2984	0.00048621
NEURL3	2	97161883	97178846	29	16	173005	0.94938	0.17121
ARID5A	2	97197464	97219875	64	24	173005	0.50491	0.30681
KANSL3	2	97257392	97309116	95	36	173005	1.6428	0.050216
FER1L5	2	97303574	97372124	144	48	173005	3.0177	0.0012733
LMAN2L	2	97370166	97410813	77	15	173005	4.2017	1.3246e-05
CNNM4	2	97421639	97479128	124	23	173005	4.4153	5.0427e-06
CNNM3	2	97475950	97502621	73	17	173005	2.8639	0.002092
ANKRD23	2	97487099	97514758	67	15	173005	3.1142	0.00092211
ANKRD39	2	97512222	97528756	41	16	173005	3.1563	0.00079883
SEMA4C	2	97523973	97541680	35	15	173005	2.8158	0.0024325
FAM178B	2	97540119	97657337	396	43	173005	3.3022	0.00047959
FAHD2B	2	97747820	97765603	44	8	173005	2.6614	0.0038908
ANKRD36	2	97773923	97931758	250	23	173005	2.2037	0.013772
ANKRD36B	2	98107509	98211708	249	15	173005	2.0266	0.021353
COX5B	2	98257521	98266157	21	9	173005	1.9853	0.023553
ACTR1B	2	98270902	98285561	43	15	173005	1.9416	0.026095
ZAP70	2	98325031	98358490	115	25	173005	0.81738	0.20685
TMEM131	2	98371299	98617389	762	34	173005	-0.9652	0.83278
VWA3B	2	98698595	98930910	833	48	173005	0.24223	0.4043
CNGA3	2	98957618	99016564	260	36	173005	0.20105	0.42033
INPP4A	2	99056321	99208996	372	33	173005	0.39665	0.34581
COA5	2	99214286	99229981	42	6	173005	-0.231	0.59134
UNC50	2	99220032	99236478	47	9	173005	0.10202	0.45937
MGAT4A	2	99234069	99352589	383	44	173005	0.56108	0.28737
KIAA1211L	2	99408809	99557684	516	36	173005	0.78403	0.21651
TSGA10	2	99612224	99776187	573	27	173005	0.2373	0.40621
C2orf15	2	99753185	99769450	55	10	173005	0.24401	0.40361
LIPT1	2	99766418	99781120	60	12	173005	0.70689	0.23982
MITD1	2	99784226	99802524	50	10	173005	0.2313	0.40854
MRPL30	2	99792542	99817520	76	13	173005	0.4798	0.31568
LYG2	2	99857209	99876570	67	20	173005	1.8545	0.031834
LYG1	2	99899201	99926205	89	17	173005	1.6607	0.048389
TXNDC9	2	99933987	99962155	80	17	173005	3.2013	0.00068415
EIF5B	2	99948821	100018228	208	31	173005	2.9004	0.0018635
REV1	2	100015438	100111480	299	22	173005	2.5709	0.005071
AFF3	2	100160826	100764037	1810	91	173005	0.38768	0.34913
LONRF2	2	100888253	100944195	288	19	173005	1.0826	0.13949
CHST10	2	101006822	101039130	159	26	173005	-0.23274	0.59202
NMS	2	101081944	101101242	130	11	173005	0.31273	0.37724
PDCL3	2	101174418	101194701	70	12	173005	0.6387	0.26151
NPAS2	2	101431613	101614789	734	102	173005	1.0209	0.15366
RPL31	2	101613691	101637655	80	16	173005	0.23276	0.40797
TBC1D8	2	101622190	101772858	547	38	173005	1.1243	0.13045
CNOT11	2	101864345	101888278	57	17	173005	-0.60422	0.72715
RNF149	2	101886181	101930178	105	26	173005	-1.2652	0.8971
CREG2	2	101963316	102008965	167	23	173005	0.56082	0.28746
RFX8	2	102012323	102096165	438	24	173005	1.3535	0.087945
MAP4K4	2	102309165	102512652	525	38	173005	0.78654	0.21577
IL1R2	2	102603306	102646385	203	23	173005	1.5248	0.063655
IL1R1	2	102681836	102797834	533	51	173005	2.0019	0.022646
IL1RL2	2	102798433	102857962	335	26	173005	0.34851	0.36373
IL1RL1	2	102922962	102969997	268	20	173005	-0.97561	0.83537
IL18R1	2	102974093	103016730	200	26	173005	-0.15863	0.56302
IL18RAP	2	103030254	103070525	208	25	173005	-0.26069	0.60284
SLC9A4	2	103084173	103151933	361	28	173005	-0.10472	0.5417
SLC9A2	2	103231166	103329309	309	43	173005	-0.68181	0.75232
MFSD9	2	103329589	103358341	75	16	173005	-0.16043	0.56373
TMEM182	2	103373490	103452448	212	24	173005	1.1455	0.126
POU3F3	2	105466969	105474971	16	9	173005	0.61209	0.27024
MRPS9	2	105649483	105717918	295	11	173005	-0.52048	0.69864
GPR45	2	105834595	105861585	80	18	173005	-0.33601	0.63157
TGFBRAP1	2	105864361	105951148	358	44	173005	0.0023898	0.49905
C2orf49	2	105948714	105978014	111	20	173005	0.15228	0.43948
FHL2	2	105975772	106060230	369	73	173005	-0.35065	0.63707
NCK2	2	106356520	106512230	746	47	173005	1.1755	0.11991
C2orf40	2	106677113	106696111	93	33	173005	1.448	0.073813
UXS1	2	106708259	106815795	366	44	173005	1.138	0.12756
LOC402096	2	106956022	106992982	166	34	173005	-1.3233	0.90713
RGPD3	2	107019636	107089801	84	24	173005	1.1117	0.13313
ST6GAL2	2	107416556	107508563	422	38	173005	-0.38737	0.65076
RGPD4	2	108438388	108510500	94	12	173005	0.56659	0.2855
SLC5A7	2	108597979	108632163	126	39	173005	-0.59747	0.7249
SULT1C3	2	108858651	108883307	94	19	173005	-1.0571	0.85478
SULT1C2	2	108900095	108927871	116	29	173005	-0.77162	0.77983
SULT1C4	2	108989413	109005796	69	14	173005	-0.10646	0.54239
GCC2	2	109060577	109127354	359	29	173005	-1.8671	0.96905
LIMS1	2	109145811	109305202	663	35	173005	-1.6055	0.94581
RANBP2	2	109330902	109403767	184	18	173005	0.088158	0.46488
CCDC138	2	109398208	109494547	265	25	173005	-0.65047	0.74231
EDAR	2	109509427	109610828	442	40	173005	-1.2529	0.89488
2010-09-01	2	110298872	110376783	276	31	173005	0.12128	0.45173
SOWAHC	2	110366911	110378064	37	9	173005	0.26251	0.39646
MALL	2	110839947	110879143	69	21	173005	0.055862	0.47773
NPHP1	2	110879413	110967639	206	23	173005	-0.57407	0.71704
BUB1	2	111393775	111440684	76	17	173005	-0.078359	0.53123
ACOXL	2	111485150	111877299	1442	94	173005	0.45933	0.323
BCL2L11	2	111873491	111927522	164	28	173005	1.7113	0.04351
LOC101927260	2	112002303	112011256	41	15	173005	1.7477	0.040256
ANAPC1	2	112523714	112646765	355	22	173005	-0.34431	0.63469
MERTK	2	112651056	112798793	591	25	173005	-0.7988	0.7878
TMEM87B	2	112807800	112878395	235	41	173005	-1.3774	0.9158
FBLN7	2	112890962	112947293	212	45	173005	-0.29018	0.61416
ZC3H8	2	112971939	113017664	97	22	173005	-0.37251	0.64524
ZC3H6	2	113028178	113099140	178	18	173005	-1.2659	0.89723
RGPD8	2	113124446	113196222	39	9	173005	-0.73773	0.76966
TTL	2	113234743	113291723	181	27	173005	-0.11307	0.54501
POLR1B	2	113293676	113336227	175	27	173005	-0.10329	0.54113
CHCHD5	2	113337023	113348117	36	11	173005	0.31885	0.37492
SLC20A1	2	113398434	113422902	74	13	173005	0.32343	0.37318
CKAP2L	2	113493944	113527254	85	19	173005	-1.0392	0.85064
IL1A	2	113529992	113547971	58	7	173005	-0.31165	0.62235
IL1B	2	113585837	113599356	39	15	173005	1.309	0.095275
IL37	2	113665548	113677959	89	5	173005	0.46206	0.32202
IL36G	2	113730596	113744749	30	10	173005	1.3918	0.081998
IL36A	2	113758038	113767721	34	11	173005	1.4344	0.075726
IL36B	2	113778168	113815444	165	25	173005	1.656	0.048861
IL36RN	2	113811215	113823821	81	8	173005	1.8223	0.034208
IL1F10	2	113820547	113834927	112	18	173005	1.457	0.072561
IL1RN	2	113863693	113893093	151	16	173005	1.5288	0.063162
PSD4	2	113909976	113962177	218	52	173005	0.36695	0.35683
PAX8	2	113972074	114041527	272	25	173005	0.013199	0.49473
CBWD2	2	114190268	114255281	90	6	173005	-0.46911	0.6805
FOXD4L1	2	114251661	114260227	15	7	173005	-0.003409	0.50136
RABL2A	2	114379814	114402475	70	15	173005	-0.33358	0.63065
SLC35F5	2	114469854	114519400	195	25	173005	-0.757	0.77548
ACTR3	2	114642511	114720631	307	23	173005	-1.532	0.93724
DPP10	2	115194899	116604828	4705	199	173005	-0.054555	0.52175
DDX18	2	118567255	118591453	96	22	173005	1.3575	0.087309
CCDC93	2	118671554	118776739	438	38	173005	2.5434	0.0054882
INSIG2	2	118841033	118869104	82	23	173005	0.76851	0.22109
EN1	2	119598247	119610759	35	15	173005	1.2061	0.11389
MARCO	2	119694745	119753736	280	34	173005	-0.97027	0.83404
C1QL2	2	119912319	119921471	34	7	173005	-0.85354	0.80332
STEAP3	2	119976384	120024728	228	38	173005	-0.90632	0.81762
C2orf76	2	120058293	120129451	322	38	173005	0.79705	0.21271
DBI	2	120119504	120131622	77	12	173005	1.433	0.075923
TMEM37	2	120182501	120197596	57	15	173005	-0.89664	0.81504
SCTR	2	120195919	120287028	437	50	173005	-0.024982	0.50997
CFAP221	2	120297008	120415737	274	32	173005	-0.61389	0.73036
TMEM177	2	120431743	120441194	41	7	173005	0.98993	0.16111
LOC101927764	2	120479282	120522323	111	32	173005	1.1609	0.12283
PTPN4	2	120512207	120743996	589	41	173005	1.334	0.091105
EPB41L5	2	120765604	120938197	463	28	173005	1.244	0.10675
TMEM185B	2	120973547	120985984	32	8	173005	-0.27271	0.60746
RALB	2	120992646	121053787	218	17	173005	0.18555	0.4264
INHBB	2	121098719	121110883	37	12	173005	1.1249	0.13031
GLI2	2	121488441	121751729	998	133	173005	0.2176	0.41387
TFCP2L1	2	121972663	122047778	273	39	173005	0.19829	0.42141
CLASP1	2	122093852	122412052	1044	29	173005	-0.42981	0.66633
NIFK	2	122483021	122499503	50	10	173005	-0.31289	0.62282
TSN	2	122508121	122526929	48	16	173005	-0.91473	0.81983
CNTNAP5	2	124777864	125674454	3565	179	173005	2.3435	0.009553
GYPC	2	127408426	127455751	127	34	173005	0.022789	0.49091
BIN1	2	127804099	127869903	368	40	173005	-1.1549	0.87594
CYP27C1	2	127939912	127982654	144	24	173005	-0.99599	0.84037
ERCC3	2	128013366	128056752	132	28	173005	1.9213	0.027348
MAP3K2	2	128054745	128105805	148	26	173005	2.0712	0.019171
LOC100506922	2	128130704	128148487	75	15	173005	2.0441	0.02047
PROC	2	128170996	128188322	62	15	173005	1.601	0.054689
IWS1	2	128236883	128289462	155	20	173005	-0.36644	0.64298
MYO7B	2	128288378	128396803	406	43	173005	-0.76021	0.77644
LIMS2	2	128394496	128444360	236	48	173005	0.57021	0.28427
GPR17	2	128398439	128411713	66	22	173005	0.062884	0.47493
SFT2D3	2	128453597	128462907	37	12	173005	-0.21675	0.5858
WDR33	2	128460308	128573761	390	43	173005	0.41266	0.33993
POLR2D	2	128602340	128620729	73	16	173005	-0.20745	0.58217
AMMECR1L	2	128617704	128648635	89	20	173005	0.64417	0.25973
SAP130	2	128697291	128790667	261	30	173005	-1.1522	0.87538
UGGT1	2	128843754	128954751	380	30	173005	0.36346	0.35813
HS6ST1	2	129021554	129081171	270	41	173005	-0.85571	0.80392
RAB6C	2	130732235	130741811	36	8	173005	-0.80211	0.78876
POTEF	2	130829608	130891795	76	8	173005	-0.73524	0.7689
CCDC74B	2	130895356	130907707	54	11	173005	-0.59985	0.7257
SMPD4	2	130907465	130945323	103	13	173005	-0.050852	0.52028
MZT2B	2	130934248	130963865	116	14	173005	-0.51856	0.69797
TUBA3E	2	130947818	130961034	52	9	173005	-0.61715	0.73143
CCDC115	2	131094314	131105383	28	14	173005	1.1752	0.11997
IMP4	2	131095470	131105697	23	11	173005	1.1771	0.11958
PTPN18	2	131108580	131134482	64	15	173005	-0.62379	0.73362
POTEI	2	131218734	131271808	20	6	173005	-0.43773	0.66921
CFC1B	2	131273667	131287065	1	1	173005	-0.00376	0.5015
CFC1	2	131348238	131362148	1	1	173005	-1.3937	0.9183
POTEJ	2	131364106	131417110	13	9	173005	2.6107	0.0045182
GPR148	2	131481643	131489409	30	6	173005	0.45982	0.32282
AMER3	2	131508077	131527207	46	18	173005	0.87303	0.19132
ARHGEF4	2	131589489	131806326	828	70	173005	1.2877	0.098933
FAM168B	2	131803949	131856033	118	24	173005	2.4185	0.0077917
PLEKHB2	2	131857420	131908925	106	24	173005	2.1637	0.015243
POTEE	2	131970924	132024444	16	6	173005	0.53939	0.29481
WTH3DI	2	132116565	132126731	32	12	173005	0.32053	0.37428
MZT2A	2	132225798	132255312	219	17	173005	-0.35578	0.639
TUBA3D	2	132228580	132242007	97	8	173005	-0.80996	0.79102
CCDC74A	2	132280248	132292739	46	13	173005	0.82462	0.20479
C2orf27A	2	132474973	132526477	172	19	173005	-1.3638	0.91368
C2orf27B	2	132551034	132564234	47	8	173005	-0.32998	0.62929
LOC101060825	2	132790056	132797820	43	6	173005	-0.5801	0.71908
ZNF806	2	133059717	133077820	33	9	173005	1.6706	0.047403
GPR39	2	133169147	133405669	931	98	173005	-1.7555	0.96041
LYPD1	2	133400837	133434070	107	14	173005	0.78108	0.21738
NCKAP5	2	133427861	134404118	3565	261	173005	-0.10809	0.54304
MGAT5	2	134872502	135213692	1326	120	173005	0.92977	0.17624
TMEM163	2	135211830	135483219	923	65	173005	1.0128	0.15557
ACMSD	2	135590994	135661104	190	22	173005	0.87562	0.19062
CCNT2	2	135671363	135718415	128	18	173005	1.3502	0.088476
MAP3K19	2	135720576	135787301	222	32	173005	0.1972	0.42183
RAB3GAP1	2	135804835	135929780	256	21	173005	-0.82354	0.7949
ZRANB3	2	135953039	136293806	734	26	173005	-1.0426	0.85143
R3HDM1	2	136284036	136484339	380	33	173005	-0.65551	0.74393
UBXN4	2	136494189	136544133	124	15	173005	-0.52924	0.70168
LCT	2	136543915	136599750	171	21	173005	0.46506	0.32094
MCM6	2	136595696	136639047	107	16	173005	0.95932	0.1687
DARS	2	136662752	136748254	176	19	173005	-0.42328	0.66395
CXCR4	2	136870419	136880725	19	7	173005	1.4833	0.069
THSD7B	2	137634718	138436787	3587	125	173005	0.032123	0.48719
HNMT	2	138716808	138775434	141	16	173005	-1.0794	0.8598
SPOPL	2	139254350	139332305	177	35	173005	0.80153	0.21141
NXPH2	2	139425227	139542811	465	67	173005	0.5307	0.29781
LRP1B	2	140987496	142894270	9455	312	173005	1.4999	0.066821
KYNU	2	143501497	143801385	1095	59	173005	0.28482	0.38789
ARHGAP15	2	143881899	144527421	2043	146	173005	-0.15667	0.56225
GTDC1	2	144701002	145117578	804	65	173005	0.41824	0.33788
ZEB2	2	145140442	145282958	297	65	173005	1.6792	0.046556
ACVR2A	2	148597086	148689896	242	36	173005	1.1769	0.11961
ORC4	2	148686466	148784173	289	26	173005	1.5953	0.055321
MBD5	2	148773580	149272546	1552	73	173005	0.57433	0.28287
EPC2	2	149397560	149546636	435	24	173005	2.5873	0.0048366
LYPD6B	2	149889981	150073276	766	59	173005	0.10517	0.45812
LYPD6	2	150181499	150332162	422	50	173005	0.19295	0.4235
MMADHC	2	150424647	150449330	83	14	173005	-0.49672	0.69031
RND3	2	151323207	151349209	66	23	173005	0.27673	0.39099
RBM43	2	152103228	152123389	55	12	173005	0.44348	0.32871
NMI	2	152125482	152151430	127	16	173005	0.32806	0.37143
TNFAIP6	2	152209106	152238062	107	18	173005	-0.3147	0.62351
RIF1	2	152261397	152335360	239	38	173005	-0.78455	0.78364
NEB	2	152340353	152596001	677	67	173005	0.99169	0.16068
ARL5A	2	152655980	152690009	91	25	173005	0.25036	0.40115
CACNB4	2	152687785	152960593	866	53	173005	-0.63293	0.73661
STAM2	2	152971815	153037506	252	23	173005	-0.36456	0.64228
FMNL2	2	153186684	153507848	1306	84	173005	0.4901	0.31203
PRPF40A	2	153506607	153579628	217	29	173005	0.056902	0.47731
ARL6IP6	2	153569407	153619267	179	34	173005	-0.87335	0.80876
RPRM	2	154332352	154340322	20	10	173005	0.11864	0.45278
GALNT13	2	154723426	155311989	2360	77	173005	-0.13745	0.55466
LOC100144595	2	155290865	155318950	97	26	173005	0.45937	0.32298
KCNJ3	2	155550093	155716364	688	85	173005	-0.11889	0.54732
NR4A2	2	157179444	157194287	20	8	173005	2.7284	0.003182
GPD2	2	157286965	157444415	412	37	173005	-0.76706	0.77848
GALNT5	2	158109340	158169413	208	26	173005	-0.49853	0.69095
ERMN	2	158173625	158189146	31	12	173005	-1.1358	0.87199
CYTIP	2	158269631	158305604	105	27	173005	-1.3675	0.91426
ACVR1C	2	158381779	158490399	236	54	173005	0.52164	0.30096
ACVR1	2	158591458	158737374	353	65	173005	-0.015168	0.50605
UPP2	2	158728213	158994166	1058	96	173005	1.2486	0.1059
CCDC148	2	159026369	159318297	1630	71	173005	-0.32262	0.62651
PKP4	2	159308476	159539441	924	39	173005	-0.34124	0.63354
DAPL1	2	159646829	159674006	125	31	173005	-0.63653	0.73778
TANC1	2	159820146	160090670	1098	74	173005	-0.47814	0.68373
WDSUB1	2	160090804	160148304	335	21	173005	-0.6891	0.75462
BAZ2B	2	160173990	160478059	1099	73	173005	0.82418	0.20492
2007-03-01	2	160563980	160626584	307	24	173005	0.89279	0.18598
CD302	2	160623639	160660115	155	27	173005	0.52539	0.29966
LY75-CD302	2	160623639	160766267	665	60	173005	0.018352	0.49268
LY75	2	160658366	160766267	518	44	173005	-0.062632	0.52497
PLA2R1	2	160787023	160924126	582	49	173005	0.35123	0.36271
ITGB6	2	160954682	161115349	617	58	173005	2.0995	0.017889
RBMS1	2	161127162	161355366	749	50	173005	-0.037791	0.51507
TANK	2	161988438	162094187	251	32	173005	2.3434	0.0095552
PSMD14	2	162159786	162269728	263	35	173005	0.5231	0.30045
TBR1	2	162267620	162283881	36	16	173005	-0.72479	0.76571
SLC4A10	2	162475699	162843286	1207	41	173005	-0.5822	0.71978
DPP4	2	162847251	162936052	284	38	173005	-0.48476	0.68608
GCG	2	162997879	163013914	42	7	173005	-0.0022081	0.50088
FAP	2	163025694	163105045	181	19	173005	-0.45266	0.6746
IFIH1	2	163122089	163180218	159	12	173005	-0.27605	0.60874
GCA	2	163195583	163238025	68	38	173005	-0.050435	0.52011
KCNH7	2	163226417	163700257	1490	107	173005	-0.075283	0.53001
FIGN	2	164459947	164597618	365	56	173005	1.0809	0.13986
GRB14	2	165347823	165483360	342	56	173005	0.44496	0.32817
COBLL1	2	165535195	165703678	721	49	173005	0.20268	0.41969
SLC38A11	2	165753209	165817035	234	30	173005	0.64278	0.26018
SCN3A	2	165942530	166065577	399	39	173005	0.12408	0.45062
SCN2A	2	165981659	166250320	987	87	173005	0.020563	0.4918
CSRNP3	2	166321157	166547417	624	56	173005	0.42209	0.33648
GALNT3	2	166602813	166655803	133	28	173005	0.30312	0.3809
TTC21B	2	166728372	166815348	284	29	173005	-0.20741	0.58215
SCN1A	2	166844170	167010642	743	43	173005	-0.14968	0.55949
SCN9A	2	167050195	167237497	772	64	173005	2.096	0.01804
SCN7A	2	167258583	167348481	311	35	173005	1.055	0.14571
XIRP2	2	167739997	168117763	1685	58	173005	-0.30803	0.62097
B3GALT1	2	168341692	168728866	1489	136	173005	1.6638	0.048077
STK39	2	168809030	169109105	1310	70	173005	-0.083376	0.53322
CERS6	2	169307759	169633144	1338	93	173005	0.43037	0.33346
NOSTRIN	2	169638049	169723349	339	47	173005	0.13085	0.44795
SPC25	2	169725901	169752277	89	18	173005	0.3569	0.36058
G6PC2	2	169752750	169768010	60	20	173005	-0.34767	0.63596
ABCB11	2	169777836	169892833	490	49	173005	-0.30076	0.6182
DHRS9	2	169916299	169954177	85	31	173005	-0.72231	0.76495
LRP2	2	169982119	170224123	1035	101	173005	0.54622	0.29246
BBS5	2	170330967	170364665	130	24	173005	-0.31358	0.62308
KLHL41	2	170361212	170384272	69	19	173005	-0.59272	0.72331
FASTKD1	2	170384759	170435431	187	35	173005	-0.68875	0.75451
PPIG	2	170435850	170499416	286	20	173005	-0.46155	0.6778
CCDC173	2	170500435	170555931	254	18	173005	-0.19783	0.57841
PHOSPHO2	2	170545946	170559718	44	10	173005	0.02697	0.48924
PHOSPHO2-KLH	L23 2	170545964	170609896	317	30	173005	-0.8395	0.79941
KLHL23	2	170585356	170609896	139	22	173005	-0.70481	0.75954
SSB	2	170650322	170670074	74	19	173005	0.082366	0.46718
METTL5	2	170666767	170686439	80	18	173005	0.26733	0.39461
UBR3	2	170679010	170942141	1181	37	173005	-0.2351	0.59294
MYO3B	2	171029655	171513174	2411	233	173005	-0.32371	0.62692
SP5	2	171566857	171575998	31	14	173005	0.011412	0.49545
ERICH2	2	171622528	171656981	119	12	173005	0.82899	0.20355
GAD1	2	171668200	171719161	192	31	173005	1.854	0.031867
GORASP2	2	171779948	171825145	147	21	173005	1.2093	0.11328
TLK1	2	171845833	172092824	820	39	173005	2.6086	0.0045458
METTL8	2	172172412	172296312	319	40	173005	1.1296	0.12933
DCAF17	2	172285761	172343062	210	19	173005	0.53926	0.29485
CYBRD1	2	172373757	172416143	216	35	173005	0.70693	0.2398
DYNC1I2	2	172538919	172608168	233	35	173005	-0.3348	0.63111
SLC25A12	2	172638415	172755816	432	36	173005	-0.31572	0.62389
HAT1	2	172773935	172850100	248	43	173005	-0.47597	0.68295
METAP1D	2	172859804	172948658	338	39	173005	-0.14524	0.55774
DLX1	2	172945208	172955902	28	10	173005	-0.12292	0.54892
DLX2	2	172962666	172972478	31	15	173005	-1.1703	0.87905
ITGA6	2	173286954	173372681	433	44	173005	1.102	0.13524
PDK1	2	173415101	173491851	293	22	173005	2.9009	0.0018602
RAPGEF4	2	173595525	173919121	1174	95	173005	2.2199	0.013212
ZAK	2	173935440	174134237	854	51	173005	0.74183	0.2291
CDCA7	2	174214561	174235218	86	20	173005	0.020401	0.49186
SP3	2	174769687	174835430	278	32	173005	1.1543	0.12419
LOC100128905	2	174885014	174893386	42	11	173005	-1.0105	0.84386
OLA1	2	174935675	175118365	680	32	173005	1.0321	0.15101
SP9	2	175194769	175207359	46	17	173005	0.26477	0.39559
CIR1	2	175211378	175265443	142	22	173005	0.3705	0.3555
SCRN3	2	175255457	175295803	155	15	173005	-0.69721	0.75717
GPR155	2	175294799	175356816	154	24	173005	-0.45522	0.67553
WIPF1	2	175422802	175552667	286	47	173005	-0.28391	0.61176
CHRNA1	2	175610820	175634200	78	13	173005	0.42378	0.33586
CHN1	2	175662542	175875671	501	48	173005	-0.65705	0.74443
ATF2	2	175935478	176037934	312	21	173005	-0.19976	0.57917
ATP5G3	2	176039486	176051490	45	8	173005	-0.39726	0.65441
KIAA1715	2	176788910	176872018	248	40	173005	1.28	0.10028
EVX2	2	176943335	176953690	37	13	173005	-0.91071	0.81878
HOXD13	2	176952532	176962166	35	10	173005	-0.80303	0.78902
HOXD12	2	176959530	176966988	19	4	173005	-1.4665	0.92874
HOXD11	2	176966721	176978063	36	15	173005	-2.463	0.99311
HOXD10	2	176976492	176986170	29	13	173005	-1.9665	0.97538
HOXD9	2	176982413	176991145	20	9	173005	-0.37579	0.64646
HOXD8	2	176989422	176998923	23	8	173005	-0.25286	0.59981
HOXD3	2	176996669	177045237	141	24	173005	-1.1068	0.8658
HOXD4	2	177010122	177019451	22	9	173005	0.66289	0.2537
HOXD1	2	177048307	177057135	18	6	173005	-1.5791	0.94284
MTX2	2	177129123	177204253	224	35	173005	0.018253	0.49272
HNRNPA3	2	178071063	178090187	37	12	173005	-0.42692	0.66528
NFE2L2	2	178093531	178134859	100	28	173005	-0.69472	0.75638
AGPS	2	178252471	178410064	531	27	173005	-1.296	0.90252
TTC30B	2	178413380	178422524	34	7	173005	-1.2311	0.89085
TTC30A	2	178477526	178488694	73	14	173005	-0.41273	0.6601
PDE11A	2	178486477	178978066	2260	67	173005	-1.3341	0.90891
RBM45	2	178972149	178995883	64	21	173005	-0.4559	0.67577
OSBPL6	2	179054208	179265660	802	67	173005	-2.497	0.99374
PRKRA	2	179294641	179320958	58	21	173005	-0.91069	0.81877
DFNB59	2	179311163	179327649	40	17	173005	-1.0937	0.86297
FKBP7	2	179326891	179348646	50	16	173005	-0.53127	0.70238
PLEKHA3	2	179340199	179371283	81	19	173005	-0.19068	0.57561
TTN	2	179389216	179677150	684	53	173005	-0.19247	0.57631
CCDC141	2	179692984	179919841	880	72	173005	-1.5958	0.94473
SESTD1	2	179964919	180134350	564	38	173005	-0.019723	0.50787
ZNF385B	2	180305209	180731232	1953	141	173005	0.80477	0.21048
CWC22	2	180808103	180877024	261	24	173005	0.075668	0.46984
UBE2E3	2	181840112	181929654	428	25	173005	-1.1021	0.86479
ITGA4	2	182316619	182403974	300	39	173005	0.4498	0.32643
CERKL	2	182399899	182526834	463	42	173005	1.1297	0.1293
NEUROD1	2	182539333	182550392	19	10	173005	1.6967	0.044876
SSFA2	2	182751472	182796965	100	17	173005	-0.57403	0.71703
PPP1R1C	2	182813968	182997609	617	69	173005	1.3646	0.086191
PDE1A	2	183003262	183392572	1661	79	173005	0.28221	0.38889
DNAJC10	2	183575768	183646252	223	32	173005	-0.16473	0.56542
FRZB	2	183696502	183736498	162	28	173005	0.1535	0.439
NCKAP1	2	183788079	183908586	392	34	173005	0.44013	0.32992
DUSP19	2	183938287	183966236	94	21	173005	-1.726	0.95782
NUP35	2	183977247	184027908	353	27	173005	-0.32575	0.62769
ZNF804A	2	185458093	185805714	1115	53	173005	-0.6849	0.7533
FSIP2	2	186598355	186699516	334	20	173005	0.67787	0.24893
ZC3H15	2	187345885	187375588	80	17	173005	-0.18374	0.57289
ITGAV	2	187449058	187547129	233	42	173005	-0.13595	0.55407
FAM171B	2	187553789	187632186	204	36	173005	-0.38644	0.65041
ZSWIM2	2	187690707	187718897	129	8	173005	1.9352	0.026485
CALCRL	2	188205190	188318021	320	28	173005	0.17434	0.4308
TFPI	2	188327457	188424219	291	42	173005	0.099379	0.46042
GULP1	2	189151396	189462153	935	45	173005	0.6903	0.245
DIRC1	2	189596965	189659831	262	17	173005	-0.16316	0.56481
COL3A1	2	189834099	189878972	153	31	173005	0.98729	0.16175
COL5A2	2	189895141	190049668	583	30	173005	-0.7265	0.76623
WDR75	2	190301159	190341787	231	11	173005	-0.71775	0.76354
SLC40A1	2	190423816	190453478	104	22	173005	-0.81535	0.79257
ASNSD1	2	190521125	190537057	42	10	173005	-0.65758	0.7446
ANKAR	2	190534018	190627419	214	28	173005	-0.81069	0.79123
OSGEPL1	2	190609886	190633020	58	14	173005	-0.39979	0.65534
ORMDL1	2	190633493	190654097	63	12	173005	-0.56694	0.71462
PMS1	2	190643710	190743855	263	26	173005	-0.85027	0.80241
C2orf88	2	190739282	191069710	1139	104	173005	-0.75084	0.77363
MSTN	2	190918926	190932455	46	9	173005	-0.15741	0.56254
HIBCH	2	191067855	191189771	474	19	173005	2.317	0.010253
INPP1	2	191203196	191237891	132	14	173005	2.1473	0.015883
MFSD6	2	191268081	191368541	337	30	173005	1.6885	0.045656
TMEM194B	2	191370119	191404468	104	21	173005	1.4001	0.08074
NAB1	2	191508621	191558992	144	25	173005	0.61751	0.26845
GLS	2	191740547	191831778	194	36	173005	2.7936	0.0026064
STAT1	2	191832262	191883976	171	37	173005	1.7832	0.037277
STAT4	2	191892802	192042404	453	65	173005	0.58582	0.279
MYO1B	2	192105107	192291615	499	34	173005	0.7572	0.22446
NABP1	2	192537798	192554748	23	14	173005	0.28655	0.38723
SDPR	2	192697531	192717006	54	20	173005	0.14316	0.44308
TMEFF2	2	192769115	193064645	1017	126	173005	0.17717	0.42969
SLC39A10	2	196472798	196603926	353	40	173005	-0.12568	0.55001
DNAH7	2	196600927	196938536	1024	46	173005	0.37866	0.35247
STK17B	2	196996807	197041336	175	17	173005	1.5437	0.061336
HECW2	2	197062471	197463416	1524	93	173005	1.2552	0.1047
CCDC150	2	197499278	197599030	262	22	173005	-0.10289	0.54098
GTF3C3	2	197626256	197669492	78	31	173005	1.0891	0.13806
C2orf66	2	197667639	197680000	29	9	173005	-0.46959	0.68068
PGAP1	2	197696228	197796454	231	22	173005	1.2161	0.11197
ANKRD44	2	197830241	198180521	1287	86	173005	0.094916	0.46219
SF3B1	2	198255198	198304815	103	28	173005	0.6455	0.2593
COQ10B	2	198313231	198341351	55	13	173005	0.19339	0.42333
HSPD1	2	198349808	198369998	36	12	173005	0.27904	0.39011
HSPE1	2	198359721	198369687	15	5	173005	0.32969	0.37082
HSPE1-MOB4	2	198359721	198419923	116	21	173005	0.32927	0.37097
MOB4	2	198375295	198419923	91	20	173005	0.40291	0.34351
RFTN2	2	198434024	198545774	268	28	173005	1.079	0.14029
MARS2	2	198565028	198574614	14	5	173005	0.99945	0.15879
BOLL	2	198590103	198656036	135	24	173005	1.694	0.045131
PLCL1	2	198664426	199016108	915	48	173005	2.0968	0.018004
SATB2	2	200132723	200340989	395	44	173005	-0.8622	0.80571
C2orf69	2	200770979	200794496	76	20	173005	0.95778	0.16909
TYW5	2	200792134	200825459	97	23	173005	0.84729	0.19842
C2orf47	2	200815040	200830348	54	15	173005	0.92994	0.1762
SPATS2L	2	201165604	201348486	552	59	173005	2.5231	0.005816
KCTD18	2	201352177	201379817	87	27	173005	-1.1306	0.87089
SGOL2	2	201385865	201450318	164	26	173005	-0.85394	0.80343
AOX1	2	201445731	201537718	336	43	173005	-1.9085	0.97184
BZW1	2	201671262	201690069	42	11	173005	2.4207	0.0077464
CLK1	2	201716232	201734467	46	15	173005	-0.46799	0.6801
PPIL3	2	201734130	201759048	55	18	173005	-0.078487	0.53128
NIF3L1	2	201749050	201770155	35	13	173005	-0.4061	0.65767
ORC2	2	201773394	201833424	123	28	173005	-0.071156	0.52836
FAM126B	2	201836941	201941392	255	23	173005	0.32939	0.37093
NDUFB3	2	201931462	201951973	54	9	173005	0.34269	0.36592
CFLAR	2	201975877	202038911	171	25	173005	-0.044699	0.51783
CASP10	2	202042621	202095629	125	19	173005	1.1682	0.12137
CASP8	2	202093166	202153934	222	41	173005	0.20868	0.41735
ALS2CR12	2	202151647	202227101	254	26	173005	0.77863	0.2181
TRAK2	2	202240430	202321319	205	25	173005	0.92729	0.17689
STRADB	2	202311392	202361001	88	18	173005	0.3456	0.36482
ALS2CR11	2	202350644	202488905	507	25	173005	-0.49721	0.69048
TMEM237	2	202483407	202513252	87	27	173005	-0.48109	0.68477
MPP4	2	202508097	202568467	222	59	173005	-0.32197	0.62626
ALS2	2	202563486	202650895	316	24	173005	1.7167	0.043018
CDK15	2	202650177	202761773	372	63	173005	0.0026215	0.49895
FZD7	2	202894310	202904660	29	8	173005	0.74148	0.2292
KIAA2012	2	202932978	203063386	428	45	173005	-0.37735	0.64705
SUMO1	2	203069403	203108322	98	19	173005	-1.0834	0.86068
NOP58	2	203125515	203169884	109	16	173005	-0.78505	0.78379
BMPR2	2	203236033	203433974	493	44	173005	-1.1401	0.87288
FAM117B	2	203494901	203635980	324	51	173005	-0.89544	0.81472
ICA1L	2	203636373	203741708	299	24	173005	-0.23382	0.59244
WDR12	2	203743823	203781949	126	20	173005	-0.28001	0.61026
CARF	2	203771978	203852560	214	20	173005	-0.010374	0.50414
NBEAL1	2	203874597	204092601	473	47	173005	-0.77538	0.78094
CYP20A1	2	204098164	204172063	204	29	173005	-0.80736	0.79027
ABI2	2	204187597	204298392	261	38	173005	-0.0073184	0.50292
RAPH1	2	204297038	204405058	213	35	173005	-0.70262	0.75885
CD28	2	204566198	204605135	131	25	173005	1.0437	0.14832
CTLA4	2	204727511	204740183	32	10	173005	0.095436	0.46198
ICOS	2	204796454	204827802	106	26	173005	1.6557	0.048893
PARD3B	2	205405516	206486386	3848	210	173005	0.81313	0.20807
NRP2	2	206542184	206664357	424	92	173005	2.2537	0.012107
INO80D	2	206856945	206955906	295	31	173005	-1.2744	0.89875
NDUFS1	2	206986303	207029243	154	19	173005	0.14441	0.44259
EEF1B2	2	207019318	207029153	39	8	173005	0.2611	0.39701
GPR1	2	207038540	207087771	183	33	173005	0.095383	0.46201
ZDBF2	2	207134523	207180662	142	23	173005	-0.25064	0.59896
ADAM23	2	207303268	207487354	568	64	173005	1.0533	0.1461
LOC200726	2	207502142	207515673	53	22	173005	0.97449	0.16491
DYTN	2	207514845	207588120	375	47	173005	0.81795	0.20669
MDH1B	2	207600987	207635268	164	17	173005	-0.57581	0.71763
FASTKD2	2	207625112	207662413	125	24	173005	0.23475	0.4072
CPO	2	207799278	207835698	132	27	173005	-0.73664	0.76933
KLF7	2	207937361	208036970	383	60	173005	3.0927	0.00099157
CREB1	2	208389616	208471784	203	34	173005	2.3175	0.010239
METTL21A	2	208472339	208495652	58	10	173005	2.1605	0.015369
CCNYL1	2	208571264	208622398	165	15	173005	0.099231	0.46048
FZD5	2	208625810	208639143	36	15	173005	1.4303	0.076309
PLEKHM3	2	208684512	208895284	517	57	173005	0.020175	0.49195
CRYGD	2	208984831	208994313	48	11	173005	0.92066	0.17861
CRYGC	2	208991361	208999554	49	10	173005	0.56041	0.2876
CRYGB	2	209005797	209015877	49	11	173005	1.402	0.080464
CRYGA	2	209023964	209033366	59	11	173005	0.33648	0.36826
C2orf80	2	209028571	209059969	140	25	173005	-0.61219	0.72979
IDH1	2	209099451	209125478	76	21	173005	0.841	0.20017
PIKFYVE	2	209125990	209224975	345	18	173005	-0.57808	0.7184
PTH2R	2	209219569	209360731	434	43	173005	1.1151	0.1324
MAP2	2	210283733	210600342	1014	40	173005	-0.13882	0.55521
UNC80	2	210631717	210865524	625	49	173005	0.4664	0.32047
RPE	2	210862289	210891284	49	20	173005	-1.3927	0.91815
KANSL1L	2	210883935	211041068	243	71	173005	-0.41008	0.65913
ACADL	2	211051132	211095215	67	21	173005	-0.73937	0.77016
MYL1	2	211153368	211184895	87	18	173005	0.17094	0.43214
LANCL1	2	211294473	211347347	178	20	173005	0.059075	0.47645
CPS1	2	211337406	211545331	704	56	173005	-0.35365	0.6382
ERBB4	2	212238942	213408879	5678	264	173005	2.2465	0.012335
IKZF2	2	213862908	214021379	568	41	173005	1.4001	0.080742
LOC100130451	2	214139777	214153929	41	12	173005	1.0775	0.14063
SPAG16	2	214144103	215276725	4471	133	173005	1.4734	0.07032
VWC2L	2	215271292	215442274	626	46	173005	1.9117	0.02796
BARD1	2	215588870	215679428	557	40	173005	0.030379	0.48788
ABCA12	2	215794766	216008151	668	81	173005	-1.0637	0.85628
ATIC	2	216171679	216215996	197	28	173005	-0.38094	0.64838
FN1	2	216223677	216305890	316	34	173005	-0.49144	0.68844
MREG	2	216805814	216883346	381	77	173005	0.76251	0.22288
PECR	2	216901611	216951539	182	37	173005	0.39921	0.34487
TMEM169	2	216941589	216969006	87	20	173005	-0.29021	0.61417
XRCC5	2	216967381	217072516	363	46	173005	-0.96718	0.83327
2004-03-01	2	217121085	217241750	413	55	173005	-0.10707	0.54263
SMARCAL1	2	217272137	217349276	292	27	173005	0.058258	0.47677
RPL37A	2	217358520	217367690	35	6	173005	-0.65525	0.74385
IGFBP2	2	217493127	217530659	119	42	173005	-0.95423	0.83002
IGFBP5	2	217535328	217565272	100	18	173005	-0.20386	0.58077
TNP1	2	217722681	217729782	37	11	173005	1.1207	0.13121
TNS1	2	218663012	218813796	611	99	173005	-0.95749	0.83084
RUFY4	2	218894657	218956804	230	30	173005	0.75792	0.22425
CXCR2	2	218985013	219003476	54	12	173005	0.42893	0.33399
CXCR1	2	219026068	219036716	25	9	173005	1.226	0.1101
ARPC2	2	219076817	219120571	134	22	173005	1.1333	0.12855
GPBAR1	2	219120738	219130082	25	7	173005	1.2526	0.10517
AAMP	2	219127352	219139893	28	10	173005	1.0564	0.14539
PNKD	2	219130115	219213016	256	19	173005	0.50525	0.30669
TMBIM1	2	219137417	219162280	76	7	173005	0.87383	0.19111
CATIP	2	219216579	219234503	70	16	173005	-0.65134	0.74259
SLC11A1	2	219241752	219263117	53	17	173005	0.10557	0.45796
CTDSP1	2	219258061	219272164	51	16	173005	-0.48809	0.68726
VIL1	2	219278838	219315748	88	20	173005	1.5495	0.060635
USP37	2	219313474	219438084	338	19	173005	1.3396	0.090192
RQCD1	2	219428303	219462658	93	12	173005	1.3184	0.093681
PLCD4	2	219467488	219503409	87	12	173005	1.0262	0.15241
ZNF142	2	219501139	219529355	75	13	173005	1.1202	0.13131
BCS1L	2	219519379	219529666	29	7	173005	0.15379	0.43889
RNF25	2	219527087	219541781	39	7	173005	0.2342	0.40742
STK36	2	219531749	219568940	85	20	173005	0.84103	0.20017
TTLL4	2	219570558	219621639	143	13	173005	1.105	0.13459
CYP27A1	2	219641472	219681516	122	12	173005	1.689	0.045607
PRKAG3	2	219685583	219701526	43	18	173005	0.066476	0.4735
WNT6	2	219719546	219740454	34	12	173005	-0.95447	0.83008
WNT10A	2	219740255	219760151	32	12	173005	-1.799	0.96399
CDK5R2	2	219819350	219828377	28	6	173005	0.44367	0.32864
FEV	2	219844309	219855379	15	7	173005	0.31053	0.37808
CRYBA2	2	219853412	219863127	12	8	173005	-0.38572	0.65015
CCDC108	2	219866068	219911273	108	22	173005	-0.63717	0.73799
IHH	2	219917642	219930238	38	7	173005	0.0068531	0.49727
NHEJ1	2	219938546	220030587	229	23	173005	0.12855	0.44886
SLC23A3	2	220024681	220040549	38	11	173005	0.86362	0.1939
CNPPD1	2	220035119	220047885	43	10	173005	0.059855	0.47614
FAM134A	2	220037939	220051697	62	11	173005	0.0017761	0.49929
ZFAND2B	2	220066506	220075873	22	10	173005	1.225	0.11028
ABCB6	2	220072988	220088712	36	13	173005	-0.51317	0.69608
ATG9A	2	220082602	220099387	54	11	173005	-0.39917	0.65512
ANKZF1	2	220089479	220102891	45	12	173005	-0.29464	0.61587
GLB1L	2	220099831	220115155	50	19	173005	0.14128	0.44383
STK16	2	220105192	220116559	39	17	173005	0.14905	0.44076
TUBA4A	2	220112933	220124330	30	10	173005	0.019264	0.49232
DNAJB2	2	220139040	220153122	34	9	173005	0.79422	0.21353
PTPRN	2	220152845	220179295	85	20	173005	3.9939	3.2493e-05
RESP18	2	220190631	220202899	52	8	173005	2.5913	0.0047809
DNPEP	2	220236680	220269730	118	17	173005	0.68344	0.24716
DES	2	220278099	220292961	54	12	173005	0.02145	0.49144
SPEG	2	220294552	220359854	174	39	173005	-0.26293	0.6037
LOC100996693	2	220354098	220364504	34	7	173005	-0.64685	0.74114
GMPPA	2	220358587	220373218	40	14	173005	-0.5023	0.69227
ASIC4	2	220373892	220404994	102	26	173005	0.26293	0.3963
CHPF	2	220402169	220413487	38	9	173005	-0.13664	0.55434
TMEM198	2	220403385	220416817	46	11	173005	-0.071954	0.52868
OBSL1	2	220413950	220441357	101	23	173005	-0.28227	0.61113
INHA	2	220431954	220441935	32	11	173005	-0.29519	0.61608
STK11IP	2	220457593	220482673	53	21	173005	-0.47282	0.68183
SLC4A3	2	220487292	220508202	42	16	173005	-1.1698	0.87897
EPHA4	2	222281247	222442010	624	57	173005	-0.82432	0.79512
PAX3	2	223063106	223168715	410	54	173005	0.21389	0.41532
CCDC140	2	223157866	223171436	42	22	173005	0.64278	0.26018
SGPP2	2	223283771	223428842	505	65	173005	-0.42842	0.66583
FARSB	2	223434662	223525827	257	26	173005	1.1563	0.12379
MOGAT1	2	223531457	223576505	199	40	173005	1.3709	0.085202
ACSL3	2	223720732	223809619	368	32	173005	0.044511	0.48225
KCNE4	2	223911648	223921855	43	12	173005	-1.7559	0.96045
SCG2	2	224460158	224472217	19	12	173005	-0.47225	0.68163
AP1S3	2	224614903	224707319	450	40	173005	-0.16993	0.56747
WDFY1	2	224738565	224815104	250	18	173005	0.5558	0.28917
MRPL44	2	224817121	224833931	45	8	173005	-0.63051	0.73582
SERPINE2	2	224838265	224909036	374	44	173005	-0.99149	0.83928
FAM124B	2	225241915	225271711	125	23	173005	-0.17368	0.56894
CUL3	2	225333367	225455114	395	31	173005	-0.73264	0.76811
DOCK10	2	225628307	225912330	1012	79	173005	-1.0098	0.84369
NYAP2	2	226259426	226520234	673	67	173005	4.0057	3.0919e-05
IRS1	2	227594533	227669545	241	29	173005	-0.79796	0.78755
RHBDD1	2	227695652	227865426	454	29	173005	0.74604	0.22782
COL4A4	2	227865927	228034275	643	65	173005	-1.6985	0.95529
COL4A3	2	228024281	228181008	982	88	173005	1.2722	0.10165
MFF	2	228184867	228224052	177	23	173005	2.6924	0.0035471
TM4SF20	2	228225372	228249022	148	36	173005	3.5173	0.000218
AGFG1	2	228331853	228427438	405	33	173005	0.85338	0.19672
C2orf83	2	228473306	228503036	272	26	173005	0.98844	0.16147
SLC19A3	2	228548426	228587814	240	33	173005	-0.40456	0.6571
CCL20	2	228673558	228683780	36	8	173005	-0.8246	0.7952
DAW1	2	228731325	228790631	319	21	173005	1.3872	0.08269
SPHKAP	2	228843170	229051836	958	53	173005	-1.0722	0.85817
PID1	2	229887189	230141057	1097	115	173005	0.1788	0.42905
DNER	2	230220845	230584286	1818	151	173005	0.079942	0.46814
TRIP12	2	230629598	230791763	322	42	173005	0.7128	0.23798
FBXO36	2	230782023	230879325	211	43	173005	1.3744	0.084659
SLC16A14	2	230898190	230938715	193	31	173005	1.1225	0.13082
SP110	2	231032134	231095444	305	26	173005	-0.14693	0.5584
SP140	2	231085445	231179430	352	42	173005	0.18794	0.42546
SP140L	2	231186894	231269945	425	38	173005	-0.52594	0.70054
SP100	2	231275871	231411817	562	49	173005	-0.60483	0.72735
CAB39	2	231572557	231687290	300	34	173005	-0.88918	0.81305
ITM2C	2	231724546	231745463	118	27	173005	-0.73793	0.76972
GPR55	2	231770543	231794953	101	27	173005	-0.14911	0.55927
SPATA3	2	231855839	231886072	210	23	173005	-0.35587	0.63903
C2orf72	2	231897281	231915929	69	17	173005	-0.83369	0.79777
PSMD1	2	231916578	232039041	293	34	173005	-0.95426	0.83002
HTR2B	2	231971444	231994926	40	15	173005	-0.67166	0.7491
ARMC9	2	232058294	232240106	663	66	173005	0.90918	0.18163
B3GNT7	2	232255335	232267375	32	10	173005	-0.77284	0.78019
NCL	2	232317959	232334208	63	14	173005	1.1033	0.13494
NMUR1	2	232386371	232400182	67	9	173005	-1.0661	0.8568
C2orf57	2	232452575	232460494	35	15	173005	-1.2729	0.89847
PTMA	2	232568235	232579751	51	12	173005	-0.53215	0.70269
PDE6D	2	232595647	232650974	174	21	173005	0.053261	0.47876
COPS7B	2	232641388	232675458	103	23	173005	-0.3489	0.63642
NPPC	2	232785305	232796038	24	11	173005	0.26984	0.39364
DIS3L2	2	232821293	233210178	1420	46	173005	-0.034958	0.51394
ALPP	2	233238348	233249099	59	18	173005	0.11414	0.45456
ALPPL2	2	233266552	233276924	44	12	173005	-0.47614	0.68301
ALPI	2	233315833	233326955	57	16	173005	-0.43535	0.66835
ECEL1	2	233343037	233357532	74	26	173005	-0.29136	0.61461
PRSS56	2	233380173	233391926	53	16	173005	-0.36057	0.64079
CHRND	2	233385870	233402875	60	14	173005	-0.52186	0.69912
CHRNG	2	233399424	233412538	57	14	173005	-1.3457	0.9108
EIF4E2	2	233409762	233449854	162	18	173005	-0.35666	0.63933
TIGD1	2	233411279	233420226	40	11	173005	-0.85611	0.80403
EFHD1	2	233465767	233548991	357	46	173005	-1.1667	0.87834
GIGYF2	2	233557015	233726787	603	32	173005	0.17557	0.43032
KCNJ13	2	233629012	233646275	58	14	173005	0.038068	0.48482
C2orf82	2	233728724	233742611	49	14	173005	-0.21764	0.58615
NGEF	2	233741896	233882951	689	60	173005	1.4509	0.07341
NEU2	2	233892382	233901267	37	12	173005	1.4398	0.074969
ATG16L1	2	234155217	234205820	191	24	173005	-0.35241	0.63773
SAG	2	234211309	234257201	193	31	173005	0.35617	0.36086
DGKD	2	234258149	234382244	400	43	173005	1.7105	0.04359
USP40	2	234382665	234480433	309	28	173005	-0.09728	0.53875
UGT1A8	2	234521291	234683446	705	57	173005	0.64424	0.25971
UGT1A10	2	234540123	234683451	635	46	173005	0.54762	0.29198
UGT1A9	2	234575544	234683451	525	34	173005	0.53338	0.29688
UGT1A7	2	234585584	234683445	480	35	173005	0.49604	0.30993
UGT1A6	2	234595321	234683451	415	34	173005	0.61954	0.26778
UGT1A5	2	234616638	234683445	324	28	173005	0.72352	0.23468
UGT1A4	2	234622438	234683445	289	27	173005	0.58209	0.28025
UGT1A3	2	234632773	234683445	223	29	173005	0.050549	0.47984
DNAJB3	2	234649896	234657661	43	10	173005	0.2673	0.39462
UGT1A1	2	234663919	234683445	81	21	173005	0.44491	0.32819
MROH2A	2	234679325	234743569	326	64	173005	-0.11748	0.54676
HJURP	2	234743986	234768212	133	16	173005	0.11934	0.4525
TRPM8	2	234821043	234929666	515	81	173005	-0.64365	0.7401
SPP2	2	234954346	234987276	178	24	173005	-1.1827	0.88154
ARL4C	2	235400185	235410721	39	12	173005	1.2824	0.099853
SH3BP4	2	235855628	235965858	462	69	173005	-1.0861	0.86129
AGAP1	2	236397733	237041944	2373	216	173005	-1.7542	0.9603
GBX2	2	237072807	237081652	26	7	173005	-0.20251	0.58024
ASB18	2	237102015	237177988	366	29	173005	-0.40583	0.65757
IQCA1	2	237231290	237421178	620	50	173005	-0.44198	0.67075
ACKR3	2	237464424	237492501	99	24	173005	1.1172	0.13194
COPS8	2	237988870	238008989	74	22	173005	0.07698	0.46932
COL6A3	2	238231155	238327850	401	58	173005	-0.27593	0.6087
MLPH	2	238390053	238465461	475	26	173005	0.81822	0.20662
PRLH	2	238470217	238477318	38	7	173005	0.36176	0.35876
RAB17	2	238481465	238504769	163	23	173005	-0.5068	0.69385
LRRFIP1	2	238531224	238691790	799	54	173005	0.60065	0.27404
RBM44	2	238702032	238752951	157	28	173005	-0.013931	0.50556
RAMP1	2	238763187	238822256	317	60	173005	-1.3461	0.91087
UBE2F	2	238870587	238952923	302	16	173005	-0.94683	0.82814
SCLY	2	238964565	239009554	190	22	173005	-0.53207	0.70266
ESPNL	2	239003951	239043428	237	33	173005	-0.54503	0.70713
KLHL30	2	239042310	239063047	109	30	173005	-0.63015	0.7357
FAM132B	2	239055579	239079016	106	30	173005	0.23568	0.40684
ILKAP	2	239077543	239117343	217	24	173005	0.47407	0.31773
HES6	2	239145408	239153681	36	7	173005	-0.091378	0.5364
PER2	2	239151179	239203678	195	36	173005	0.60731	0.27182
TRAF3IP1	2	239224185	239311041	328	28	173005	0.56339	0.28658
ASB1	2	239330382	239362391	150	20	173005	0.38646	0.34958
LOC100287387	2	239751687	239761320	32	17	173005	1.967	0.02459
HDAC4	2	239968364	240328346	1679	145	173005	0.5445	0.29305
LOC401040	2	240494995	240509288	98	24	173005	0.8545	0.19641
LOC101927147	2	240830558	240856838	234	29	173005	-0.10113	0.54028
NDUFA10	2	240895289	240969819	302	29	173005	-1.4581	0.92759
OR6B2	2	240966882	240977324	47	20	173005	-0.4071	0.65803
PRR21	2	240979730	240987399	65	11	173005	0.24024	0.40507
OR6B3	2	240982994	240990489	48	15	173005	0.28077	0.38944
MYEOV2	2	241064480	241080764	132	21	173005	0.0069035	0.49725
OTOS	2	241076946	241085073	68	14	173005	0.5081	0.30569
GPC1	2	241370115	241408995	244	62	173005	0.74455	0.22827
ANKMY1	2	241417339	241505472	419	69	173005	-1.208	0.88647
DUSP28	2	241494471	241504931	44	21	173005	-0.72305	0.76517
RNPEPL1	2	241502952	241519649	67	26	173005	1.3878	0.082602
CAPN10	2	241521133	241540026	113	16	173005	0.86136	0.19452
GPR35	2	241539825	241572176	209	49	173005	1.5169	0.064649
AQP12B	2	241614335	241627317	66	15	173005	1.4253	0.077038
AQP12A	2	241626262	241639400	51	15	173005	1.2803	0.10023
KIF1A	2	241651681	241764725	479	76	173005	0.34461	0.36519
AGXT	2	241803162	241820036	85	14	173005	-0.13294	0.55288
C2orf54	2	241823965	241841267	147	12	173005	-0.52109	0.69885
LOC728763	2	241867287	241907025	188	23	173005	0.24796	0.40208
SNED1	2	241933213	242040015	458	64	173005	1.5809	0.056954
MTERF4	2	242025009	242046747	75	15	173005	0.80536	0.21031
PASK	2	242044014	242094394	312	37	173005	0.44654	0.3276
PPP1R7	2	242084012	242123939	194	31	173005	0.37696	0.3531
ANO7	2	242122924	242166291	257	49	173005	0.15777	0.43732
HDLBP	2	242165182	242260116	378	48	173005	0.52399	0.30014
LOC101927509	2	242202191	242221614	81	23	173005	0.5095	0.3052
2002-09-01	2	242249723	242294942	179	36	173005	0.26949	0.39378
FARP2	2	242290664	242435756	622	52	173005	-0.56135	0.71272
STK25	2	242432622	242454145	92	24	173005	0.093091	0.46292
BOK	2	242493146	242515053	115	34	173005	0.72132	0.23536
THAP4	2	242522320	242581753	226	27	173005	-1.2753	0.8989
ATG4B	2	242571775	242614772	271	32	173005	0.24027	0.40506
DTYMK	2	242613657	242631383	117	19	173005	0.9642	0.16747
ING5	2	242636456	242670396	201	28	173005	-0.22737	0.58993
D2HGDH	2	242669030	242709731	264	37	173005	-1.4018	0.91952
GAL3ST2	2	242711240	242745202	174	32	173005	-1.1802	0.88104
NEU4	2	242744920	242760242	104	20	173005	-0.38439	0.64966
PDCD1	2	242790533	242806058	75	17	173005	-0.28669	0.61283
RTP5	2	242806886	242816982	68	14	173005	-0.55189	0.70949
LOC285095	2	242834639	242849774	120	23	173005	-0.34503	0.63496
CHL1	3	233279	452600	1187	103	173005	-0.28389	0.61175
CNTN6	3	1129342	1446778	1823	144	173005	-0.56842	0.71512
CNTN4	3	2135550	3101145	5550	421	173005	1.2737	0.10138
IL5RA	3	3106508	3157058	283	80	173005	-1.9432	0.97401
TRNT1	3	3163600	3192419	186	30	173005	-0.34372	0.63447
CRBN	3	3189817	3226401	229	35	173005	-0.22945	0.59074
LRRN1	3	3836121	3891208	232	45	173005	0.25773	0.39831
SETMAR	3	4339988	4360449	68	22	173005	0.30764	0.37918
SUMF1	3	4401329	4513966	530	49	173005	-0.87888	0.81027
ITPR1	3	4530032	4891024	1684	202	173005	1.4922	0.06782
BHLHE40	3	5016097	5028366	41	11	173005	-0.59631	0.72452
ARL8B	3	5158930	5224101	215	25	173005	0.72165	0.23525
EDEM1	3	5224359	5263150	127	37	173005	0.3792	0.35227
GRM7	3	6897802	7784718	4344	274	173005	1.0606	0.14444
LMCD1	3	8538493	8611311	360	36	173005	0.90384	0.18304
SSUH2	3	8659586	8791721	831	142	173005	-0.66383	0.7466
CAV3	3	8770486	8789951	115	28	173005	-0.076887	0.53064
OXTR	3	8790594	8816300	150	41	173005	0.11738	0.45328
RAD18	3	8917380	9010159	490	23	173005	-1.0644	0.85642
SRGAP3	3	9020775	9296369	1113	154	173005	-0.2718	0.60711
THUMPD3	3	9399660	9429975	108	23	173005	0.074604	0.47026
SETD5	3	9434384	9521338	240	35	173005	2.3572	0.0092058
LHFPL4	3	9538545	9600486	283	28	173005	-0.69157	0.7554
MTMR14	3	9686117	9745578	149	32	173005	0.58126	0.28053
CPNE9	3	9740510	9773092	103	47	173005	-1.005	0.84254
BRPF1	3	9768413	9791199	51	18	173005	-0.54019	0.70547
OGG1	3	9786628	9830968	119	25	173005	0.38542	0.34996
CAMK1	3	9797529	9816676	45	13	173005	-0.11997	0.54774
TADA3	3	9820148	9839695	65	17	173005	0.79815	0.21239
ARPC4	3	9829082	9850289	64	19	173005	0.65729	0.2555
ARPC4-TTLL3	3	9829232	9879540	204	30	173005	0.11803	0.45302
TTLL3	3	9846632	9879540	151	22	173005	-0.12565	0.55
RPUSD3	3	9878033	9890702	49	20	173005	-0.018677	0.50745
CIDEC	3	9906894	9926938	78	18	173005	-0.69331	0.75594
JAGN1	3	9927271	9937533	38	14	173005	0.21622	0.41441
IL17RE	3	9939296	9959586	80	11	173005	0.46242	0.32189
IL17RC	3	9953758	9976805	71	22	173005	1.3618	0.086627
CRELD1	3	9970478	9988597	60	17	173005	0.24743	0.40229
PRRT3	3	9985726	9999078	34	11	173005	-1.2577	0.89576
EMC3	3	10004136	10034146	95	7	173005	-0.74002	0.77036
LOC401052	3	10046602	10057779	45	5	173005	-0.50616	0.69363
FANCD2	3	10063113	10145114	309	11	173005	-0.72705	0.7664
FANCD2OS	3	10121504	10154975	113	9	173005	-0.7288	0.76694
BRK1	3	10152333	10170374	97	8	173005	-0.9017	0.81639
VHL	3	10178319	10196854	84	16	173005	-0.76745	0.77859
IRAK2	3	10201561	10286927	372	46	173005	-0.25994	0.60254
TATDN2	3	10285177	10324406	150	27	173005	-0.66949	0.74841
GHRL	3	10325934	10339631	59	17	173005	-1.0309	0.8487
SEC13	3	10341113	10367872	101	22	173005	-1.5787	0.9428
ATP2B2	3	10364207	10738131	1799	169	173005	1.3322	0.0914
SLC6A11	3	10852917	10981646	554	56	173005	-0.61654	0.73123
SLC6A1	3	11029420	11082435	245	63	173005	-0.91633	0.82025
HRH1	3	11173779	11306439	559	70	173005	-0.87697	0.80975
ATG7	3	11309010	11600639	948	36	173005	0.08014	0.46806
VGLL4	3	11596043	11767220	819	72	173005	0.60588	0.2723
TAMM41	3	11830416	11893393	217	34	173005	-0.26731	0.60538
LOC101929530	3	11907358	11944581	265	29	173005	1.631	0.051449
SYN2	3	12177150	12235032	169	29	173005	-0.50748	0.69409
TIMP4	3	12193068	12205851	36	13	173005	-0.4621	0.678
PPARG	3	12324349	12477355	504	41	173005	-0.40094	0.65577
TSEN2	3	12512748	12582172	338	22	173005	-0.66479	0.74691
MKRN2OS	3	12579780	12591963	56	13	173005	-0.67296	0.74951
MKRN2	3	12593513	12626712	103	23	173005	-0.44354	0.67131
RAF1	3	12623600	12710700	314	23	173005	-0.68805	0.75429
TMEM40	3	12773892	12806038	147	33	173005	0.90059	0.1839
CAND2	3	12833171	12877813	203	42	173005	-0.57068	0.71589
RPL32	3	12874944	12888081	58	10	173005	-1.4409	0.92519
IQSEC1	3	12937042	13119652	741	113	173005	-0.46574	0.6793
NUP210	3	13356230	13466819	447	30	173005	-0.088956	0.53544
HDAC11	3	13516671	13549424	129	38	173005	1.636	0.050915
FBLN2	3	13568824	13681422	620	73	173005	-0.16268	0.56461
WNT7A	3	13858582	13926618	310	50	173005	1.6143	0.053229
CHCHD4	3	14152077	14171371	61	17	173005	-0.4597	0.67714
TMEM43	3	14161440	14186680	80	25	173005	-0.1916	0.57597
XPC	3	14185147	14225172	128	25	173005	0.042903	0.48289
LSM3	3	14215228	14241369	76	18	173005	0.47033	0.31906
SLC6A6	3	14439076	14532357	365	75	173005	-1.0742	0.85863
GRIP2	3	14528896	14588588	279	34	173005	1.2753	0.1011
CCDC174	3	14688253	14715666	125	19	173005	0.67117	0.25106
C3orf20	3	14711606	14816043	384	61	173005	0.59767	0.27503
FGD5	3	14847247	14977572	679	51	173005	2.0348	0.020936
NR2C2	3	14984091	15092280	304	38	173005	-0.31563	0.62386
MRPS25	3	15082258	15111839	80	23	173005	-0.36794	0.64354
RBSN	3	15110080	15145662	109	13	173005	1.3962	0.081334
CAPN7	3	15242733	15295923	113	29	173005	0.23398	0.4075
SH3BP5	3	15294360	15387901	372	74	173005	-0.56029	0.71236
METTL6	3	15421282	15474054	203	31	173005	0.53521	0.29625
EAF1	3	15464064	15485620	69	19	173005	0.91689	0.1796
COLQ	3	15490140	15568277	316	33	173005	0.82103	0.20582
HACL1	3	15600739	15648359	183	49	173005	-0.62604	0.73436
BTD	3	15637864	15690647	264	28	173005	-0.34366	0.63445
ANKRD28	3	15707243	15906053	668	36	173005	-0.24317	0.59606
GALNT15	3	16211086	16287533	355	51	173005	1.018	0.15434
DPH3	3	16297068	16311496	57	10	173005	0.54019	0.29453
OXNAD1	3	16301667	16380500	308	22	173005	0.59796	0.27493
RFTN1	3	16355852	16560222	851	91	173005	1.3764	0.084351
DAZL	3	16626799	16652006	134	20	173005	-0.37399	0.64579
PLCL2	3	16969582	17133598	568	33	173005	-0.29731	0.61689
TBC1D5	3	17197154	17789240	1862	33	173005	-1.0776	0.85939
LOC339862	3	17999064	18311914	908	62	173005	-0.86436	0.80631
SATB1	3	18387633	18485265	310	49	173005	-1.3768	0.91571
KCNH8	3	19184946	19578635	1070	81	173005	-0.33627	0.63167
EFHB	3	19919464	19982820	278	27	173005	-0.23741	0.59383
RAB5A	3	19983572	20028167	195	28	173005	0.12063	0.45199
PP2D1	3	20019953	20058765	157	23	173005	-0.19478	0.57722
KAT2B	3	20076524	20197396	616	42	173005	-0.032655	0.51302
SGOL1	3	20200585	20232724	139	21	173005	0.70154	0.24148
ZNF385D	3	21458411	22419132	5888	322	173005	1.3743	0.084678
UBE2E2-AS1	3	23235061	23251268	54	18	173005	0.55358	0.28993
UBE2E2	3	23239498	23633796	1733	35	173005	-0.9708	0.83418
UBE2E1	3	23842384	23934631	272	37	173005	0.36969	0.35581
NKIRAS1	3	23932052	23963537	98	25	173005	-0.44552	0.67203
RPL15	3	23953295	23966687	38	17	173005	-0.41222	0.65991
NR1D2	3	23981751	24023609	148	24	173005	0.18623	0.42613
THRB	3	24157144	24541772	1588	167	173005	0.011535	0.4954
RARB	3	25210638	25640923	2276	137	173005	2.5108	0.0060227
TOP2B	3	25637896	25711396	206	25	173005	-0.90358	0.81689
NGLY1	3	25758935	25836530	194	21	173005	1.7505	0.040019
OXSM	3	25826563	25837525	26	9	173005	1.123	0.13072
LRRC3B	3	26659300	26753767	366	52	173005	1.284	0.099579
NEK10	3	27255597	27415912	693	39	173005	-0.24935	0.59845
SLC4A7	3	27412712	27530911	485	34	173005	-0.17618	0.56993
EOMES	3	27755940	27769206	27	8	173005	-1.5985	0.94503
CMC1	3	28277838	28362764	234	36	173005	-0.73972	0.77026
AZI2	3	28362344	28395915	69	20	173005	-0.87407	0.80896
ZCWPW2	3	28385372	28568133	476	38	173005	-1.0271	0.84781
LOC100652807	3	28615722	28622981	16	11	173005	0.32851	0.37126
RBMS3	3	29317351	30053386	3681	204	173005	2.3488	0.0094164
TGFBR2	3	30642994	30737134	404	64	173005	-0.98679	0.83813
GADL1	3	30766192	30941153	805	56	173005	-0.92953	0.82369
STT3B	3	31569130	31679056	277	27	173005	-0.98121	0.83676
OSBPL10	3	31700817	32028342	1467	165	173005	1.3782	0.084066
ZNF860	3	32018266	32034728	94	15	173005	0.77153	0.2202
GPD1L	3	32143003	32211707	409	30	173005	-0.40483	0.6572
CMTM8	3	32275171	32413317	651	109	173005	0.22719	0.41014
CMTM7	3	32428163	32497833	340	44	173005	0.92516	0.17744
CMTM6	3	32521304	32549403	87	23	173005	2.2106	0.013531
DYNC1LI1	3	32565963	32617373	149	31	173005	1.9764	0.024057
CNOT10	3	32721637	32816867	478	28	173005	-0.98183	0.83691
TRIM71	3	32854510	32935271	278	42	173005	0.67282	0.25053
CCR4	3	32988066	32997903	52	7	173005	1.3183	0.093701
GLB1	3	33036600	33143694	508	44	173005	-0.46596	0.67938
TMPPE	3	33036719	33143689	508	44	173005	-0.46596	0.67938
CRTAP	3	33150450	33190765	134	28	173005	-1.0662	0.85684
SUSD5	3	33190037	33265707	324	34	173005	-0.88131	0.81092
FBXL2	3	33313934	33447005	406	36	173005	-0.53065	0.70217
UBP1	3	33428328	33486897	221	29	173005	-0.48606	0.68654
CLASP2	3	33536237	33764705	594	49	173005	1.1382	0.12751
PDCD6IP	3	33835063	33912699	310	18	173005	-1.0476	0.85259
ARPP21	3	35675666	35837488	502	69	173005	0.71843	0.23625
STAC	3	36416842	36590999	851	38	173005	1.3507	0.088397
DCLK3	3	36752413	36786352	88	27	173005	0.34085	0.36661
TRANK1	3	36866808	36991548	359	35	173005	-1.2282	0.89031
EPM2AIP1	3	37025857	37039795	40	14	173005	0.59782	0.27498
MLH1	3	37029841	37093837	199	26	173005	-1.0675	0.85712
LRRFIP2	3	37092617	37222992	368	24	173005	-1.015	0.84496
GOLGA4	3	37279682	37409870	357	27	173005	-0.055838	0.52226
C3orf35	3	37421477	37478488	170	35	173005	-0.44353	0.67131
ITGA9	3	37488813	37862781	1450	123	173005	0.90893	0.18169
CTDSPL	3	37898669	38027460	386	40	173005	0.21508	0.41485
VILL	3	38027217	38050176	84	13	173005	0.077833	0.46898
PLCD1	3	38047487	38076154	118	25	173005	0.42005	0.33723
DLEC1	3	38075497	38165728	309	27	173005	-0.050357	0.52008
ACAA1	3	38162701	38183733	36	14	173005	-0.21621	0.58559
MYD88	3	38174969	38186013	16	7	173005	0.095633	0.46191
OXSR1	3	38202022	38298479	196	41	173005	1.2243	0.11042
SLC22A13	3	38302298	38321661	52	14	173005	0.66733	0.25228
SLC22A14	3	38318785	38361564	245	19	173005	1.5716	0.058016
XYLB	3	38383251	38457967	335	35	173005	0.56856	0.28483
ACVR2B	3	38490790	38536133	127	16	173005	0.30515	0.38012
EXOG	3	38532763	38585221	143	23	173005	0.68131	0.24784
SCN5A	3	38588053	38696164	432	81	173005	2.3694	0.0089087
SCN10A	3	38737337	38840501	449	53	173005	-0.74659	0.77235
SCN11A	3	38885760	39000136	441	41	173005	0.15462	0.43856
WDR48	3	39088477	39139655	185	31	173005	-0.28016	0.61032
GORASP1	3	39136590	39154854	79	21	173005	-0.17303	0.56868
TTC21A	3	39144152	39181894	175	27	173005	-0.01359	0.50542
CSRNP1	3	39181842	39201093	66	22	173005	0.23943	0.40538
XIRP1	3	39223206	39239112	36	15	173005	0.17717	0.42969
CX3CR1	3	39303485	39328226	121	34	173005	-0.66596	0.74728
CCR8	3	39366197	39376671	45	16	173005	0.080799	0.4678
SLC25A38	3	39419815	39440319	96	21	173005	-0.04333	0.51728
RPSA	3	39443204	39455533	97	8	173005	0.087283	0.46522
MOBP	3	39504064	39572488	383	15	173005	1.3731	0.084866
MYRIP	3	39845405	40303312	1889	95	173005	0.70676	0.23986
EIF1B	3	40346173	40355415	37	8	173005	2.6306	0.0042617
ENTPD3	3	40423647	40471610	170	19	173005	2.4318	0.0075125
RPL14	3	40493783	40505363	56	12	173005	2.5346	0.0056287
ZNF619	3	40513604	40533228	70	15	173005	2.2315	0.012825
ZNF620	3	40542450	40561212	38	12	173005	2.4802	0.0065661
ZNF621	3	40561376	40582543	64	19	173005	1.3463	0.089103
CTNNB1	3	41231401	41283439	107	20	173005	-0.5236	0.69972
ULK4	3	41286590	42061080	3428	64	173005	-0.50521	0.69329
TRAK1	3	42050294	42268882	827	65	173005	-0.60746	0.72823
CCK	3	42297815	42312662	54	18	173005	1.2716	0.10176
LYZL4	3	42437075	42457125	63	22	173005	-0.073177	0.52917
VIPR1	3	42525791	42580565	207	52	173005	-0.085623	0.53412
SEC22C	3	42587959	42647572	190	27	173005	-1.0066	0.84293
SS18L2	3	42618332	42637990	64	16	173005	-1.2115	0.88716
NKTR	3	42637147	42691733	166	21	173005	-0.72723	0.76646
ZBTB47	3	42690176	42710572	64	19	173005	-0.34122	0.63353
KLHL40	3	42722011	42735438	48	20	173005	-0.34746	0.63588
HHATL	3	42732655	42749319	51	17	173005	0.2216	0.41231
CCDC13	3	42748264	42819745	225	33	173005	0.40395	0.34312
HIGD1A	3	42822900	42851027	65	20	173005	-0.27456	0.60817
ACKR2	3	42845964	42910275	202	31	173005	0.705	0.2404
CYP8B1	3	42912184	42922633	35	11	173005	1.7174	0.042949
ZNF662	3	42942402	42962325	48	19	173005	-0.63389	0.73692
KRBOX1	3	42972834	42985784	30	16	173005	-0.68906	0.75461
FAM198A	3	43015759	43100707	320	32	173005	-0.040272	0.51606
POMGNT2	3	43119221	43152575	92	21	173005	-0.079427	0.53165
SNRK	3	43323004	43394135	133	46	173005	0.88942	0.18689
ANO10	3	43406318	43668560	677	42	173005	0.6814	0.24781
ABHD5	3	43727375	43765717	129	17	173005	-1.1633	0.87766
TOPAZ1	3	44278378	44375090	287	21	173005	2.6844	0.003633
TCAIM	3	44374574	44452440	227	30	173005	2.6637	0.0038646
ZNF445	3	44479762	44524162	96	24	173005	3.0615	0.0011012
ZNF852	3	44538424	44557222	40	15	173005	2.0478	0.020291
ZKSCAN7	3	44591667	44626475	123	17	173005	2.6945	0.0035242
ZNF660	3	44621456	44642686	47	16	173005	2.9269	0.0017115
ZNF197	3	44661511	44691463	71	17	173005	2.3674	0.0089578
ZNF35	3	44685108	44703783	31	16	173005	1.0912	0.13759
LOC101928592	3	44723074	44731283	26	14	173005	1.551	0.060454
ZNF502	3	44749135	44766823	77	12	173005	1.4974	0.067142
ZNF501	3	44766098	44780075	48	14	173005	1.0142	0.15524
KIAA1143	3	44788736	44808173	43	21	173005	0.97332	0.1652
KIF15	3	44798209	44896248	219	42	173005	1.5299	0.063026
TMEM42	3	44898408	44908656	27	13	173005	2.434	0.0074659
TGM4	3	44911098	44957593	241	26	173005	1.5877	0.056175
ZDHHC3	3	44955253	45022674	154	29	173005	0.4572	0.32376
EXOSC7	3	45012741	45055660	127	22	173005	-0.4314	0.66691
CLEC3B	3	45062759	45079063	68	9	173005	-1.4678	0.92893
CDCP1	3	45122266	45192914	328	90	173005	-0.64235	0.73968
TMEM158	3	45264456	45272814	35	9	173005	-0.48713	0.68692
LARS2	3	45425053	45591834	522	39	173005	2.0164	0.021878
LIMD1	3	45631323	45724255	416	31	173005	-0.37648	0.64672
SACM1L	3	45725754	45788401	268	14	173005	0.0026339	0.49895
SLC6A20	3	45795441	45843039	140	52	173005	0.18389	0.42705
LZTFL1	3	45863308	45962216	263	38	173005	-1.4706	0.9293
CCR9	3	45922996	45946167	72	16	173005	-0.7163	0.7631
FYCO1	3	45957891	46042316	294	25	173005	-1.3471	0.91103
CXCR6	3	45979973	45991345	41	11	173005	-1.4008	0.91936
XCR1	3	46060791	46073979	55	7	173005	-0.39591	0.65392
CCR1	3	46241700	46254832	52	7	173005	-0.47488	0.68256
CCR3	3	46278872	46309697	102	17	173005	-0.63081	0.73592
CCR2	3	46390235	46403913	50	8	173005	-0.83933	0.79936
CCR5	3	46406633	46419197	41	10	173005	0.19672	0.42202
CCRL2	3	46443721	46455988	53	9	173005	-0.040507	0.51616
LTF	3	46475996	46511598	168	25	173005	2.4314	0.00752
RTP3	3	46534485	46543939	31	7	173005	-0.23572	0.59317
LRRC2	3	46555375	46626589	335	29	173005	0.16337	0.43511
TDGF1	3	46611045	46625453	78	12	173005	0.14442	0.44259
LOC100132146	3	46648925	46669533	131	25	173005	0.091	0.46375
ALS2CL	3	46708985	46740194	125	23	173005	1.8727	0.030556
TMIE	3	46737823	46753913	59	17	173005	2.3515	0.00935
PRSS50	3	46752106	46764373	47	17	173005	0.80529	0.21032
PRSS46	3	46759573	46782921	110	8	173005	-0.46299	0.67831
PRSS45	3	46782081	46795143	69	6	173005	0.30583	0.37987
PRSS44	3	46851188	46859048	25	10	173005	0.30708	0.37939
PRSS42	3	46870394	46880585	23	7	173005	-0.026274	0.51048
MYL3	3	46897857	46909973	37	13	173005	-0.25521	0.60072
PTH1R	3	46914236	46946789	89	22	173005	0.40096	0.34423
CCDC12	3	46961720	47028500	156	24	173005	-0.34458	0.63479
NBEAL2	3	47016173	47052694	77	16	173005	-0.76566	0.77806
SETD2	3	47056398	47210467	341	28	173005	-0.045968	0.51833
KIF9	3	47268016	47329337	125	28	173005	-1.3024	0.90361
KLHL18	3	47319116	47389806	119	29	173005	-0.39762	0.65455
PTPN23	3	47417383	47456431	65	14	173005	-0.1395	0.55547
SCAP	3	47453684	47522603	120	31	173005	-0.55736	0.71136
ELP6	3	47535630	47560199	64	17	173005	-0.8095	0.79089
CSPG5	3	47602228	47626730	49	14	173005	0.31749	0.37543
SMARCC1	3	47625878	47828405	385	33	173005	-0.13716	0.55455
DHX30	3	47839399	47893186	87	22	173005	-0.89564	0.81478
MAP4	3	47890680	48135769	423	37	173005	-0.5782	0.71844
CDC25A	3	48197168	48235153	67	20	173005	-0.039405	0.51572
CAMP	3	48259837	48268481	19	13	173005	0.22235	0.41202
ZNF589	3	48277596	48313980	88	20	173005	0.40299	0.34348
NME6	3	48333985	48348719	43	5	173005	0.77924	0.21792
SPINK8	3	48346836	48374831	80	6	173005	0.8819	0.18892
FBXW12	3	48408709	48437690	71	7	173005	1.6581	0.048652
PLXNB1	3	48443761	48476460	59	16	173005	1.5283	0.06322
CCDC51	3	48472080	48486529	43	9	173005	1.3928	0.081846
TMA7	3	48476686	48487037	36	7	173005	1.5006	0.066731
ATRIP	3	48483114	48510544	65	13	173005	1.7151	0.043163
TREX1	3	48501919	48510544	18	11	173005	1.5833	0.056673
SHISA5	3	48507697	48547259	79	16	173005	0.078562	0.46869
PFKFB4	3	48553617	48603607	91	26	173005	0.29919	0.3824
UCN2	3	48597651	48606201	20	13	173005	0.88356	0.18847
COL7A1	3	48600006	48637593	64	29	173005	1.0667	0.14304
UQCRC1	3	48634932	48652391	33	17	173005	0.29114	0.38547
TMEM89	3	48656775	48664189	15	9	173005	0.90488	0.18277
SLC26A6	3	48661656	48677926	40	9	173005	0.27504	0.39164
CELSR3	3	48672396	48705348	52	13	173005	0.36967	0.35581
NCKIPSD	3	48698919	48728366	63	13	173005	0.64743	0.25868
IP6K2	3	48723936	48759711	80	14	173005	0.9469	0.17184
PRKAR2A	3	48782517	48890270	128	32	173005	1.9291	0.026861
SLC25A20	3	48892856	48941426	80	21	173005	1.6701	0.047449
ARIH2	3	48951265	49024474	129	29	173005	2.3939	0.0083358
ARIH2OS	3	48953721	48961818	18	6	173005	2.0119	0.022118
P4HTM	3	49022304	49046082	29	10	173005	2.0103	0.022202
WDR6	3	49039637	49054886	21	10	173005	1.7947	0.036351
DALRD3	3	49051332	49063504	21	13	173005	1.6956	0.044979
NDUFAF3	3	49052908	49062428	17	11	173005	1.1524	0.12459
IMPDH2	3	49060258	49071875	16	9	173005	0.50326	0.30739
QRICH1	3	49065640	49136504	130	37	173005	1.9588	0.025067
QARS	3	49131865	49147562	29	11	173005	1.6956	0.044984
USP19	3	49143979	49163371	30	15	173005	3.1473	0.00082406
LAMB2	3	49157047	49175599	33	22	173005	3.1268	0.0008835
CCDC71	3	49198468	49208785	15	5	173005	3.5409	0.00019938
KLHDC8B	3	49203987	49215419	24	7	173005	3.5379	0.00020169
C3orf84	3	49213569	49234291	45	12	173005	4.2807	9.3149e-06
CCDC36	3	49230861	49297136	131	26	173005	3.7355	9.3677e-05
C3orf62	3	49304530	49319864	31	11	173005	2.5797	0.0049443
USP4	3	49313077	49382536	148	31	173005	2.5615	0.0052104
GPX1	3	49393109	49400791	15	6	173005	3.393	0.00034572
RHOA	3	49395069	49454526	150	22	173005	3.7566	8.6116e-05
TCTA	3	49444639	49455409	24	8	173005	3.4631	0.00026695
AMT	3	49452711	49465111	25	7	173005	2.9619	0.0015285
NICN1	3	49458266	49471777	32	9	173005	3.1436	0.0008345
DAG1	3	49501136	49574551	184	30	173005	3.0732	0.0010588
BSN	3	49586922	49710482	247	34	173005	3.9494	3.9166e-05
APEH	3	49706427	49722436	31	9	173005	2.2861	0.011123
MST1	3	49719880	49731196	19	8	173005	2.1812	0.014585
RNF123	3	49721950	49760462	84	22	173005	3.4541	0.00027611
AMIGO3	3	49752767	49762238	19	9	173005	3.466	0.00026413
GMPPB	3	49757409	49766407	19	8	173005	2.2223	0.013132
IP6K1	3	49760228	49828973	166	25	173005	3.5649	0.00018199
CDHR4	3	49826665	49842254	32	15	173005	3.5099	0.00022415
FAM212A	3	49835687	49843963	14	8	173005	1.9993	0.022787
UBA7	3	49841138	49856391	28	12	173005	2.9039	0.0018428
TRAIP	3	49864528	49898992	68	15	173005	3.2429	0.00059162
CAMKV	3	49893914	49912655	43	12	173005	3.0464	0.0011581
MST1R	3	49922935	49946311	47	13	173005	2.6843	0.0036342
MON1A	3	49944802	49972445	51	15	173005	2.7718	0.0027875
RBM6	3	49972474	50116185	368	25	173005	2.4492	0.007159
RBM5	3	50121341	50157897	63	15	173005	1.7567	0.039487
SEMA3F	3	50187562	50228008	117	24	173005	1.409	0.079421
GNAT1	3	50224043	50236629	23	7	173005	0.15715	0.43756
SLC38A3	3	50237692	50259906	60	22	173005	0.47158	0.31861
GNAI2	3	50259120	50298286	85	28	173005	1.3307	0.091647
SEMA3B	3	50300040	50316073	41	17	173005	-0.023646	0.50943
LSMEM2	3	50311458	50327045	34	14	173005	0.38635	0.34962
IFRD2	3	50323663	50335648	25	14	173005	0.9087	0.18176
HYAL3	3	50328759	50341899	33	14	173005	1.7809	0.037461
NAT6	3	50332333	50341852	28	13	173005	1.668	0.047658
HYAL1	3	50335820	50354812	60	17	173005	1.6578	0.048681
HYAL2	3	50353721	50365281	16	7	173005	0.3982	0.34524
TUSC2	3	50360841	50370668	18	11	173005	1.5731	0.057848
RASSF1	3	50365717	50383367	42	16	173005	1.2478	0.10605
ZMYND10	3	50377037	50388459	21	9	173005	0.88386	0.18839
CYB561D2	3	50383265	50393000	15	5	173005	0.52415	0.30009
NPRL2	3	50383418	50393486	16	6	173005	0.49669	0.3097
TMEM115	3	50390680	50401939	21	10	173005	0.71743	0.23655
CACNA2D2	3	50398730	50545892	421	43	173005	0.7615	0.22318
C3orf18	3	50593956	50613458	41	13	173005	0.75506	0.22511
HEMK1	3	50601583	50623922	45	16	173005	-0.24682	0.59748
CISH	3	50642385	50654262	27	10	173005	-0.21804	0.5863
MAPKAPK3	3	50644293	50688228	98	20	173005	-0.016195	0.50646
DOCK3	3	50707672	51423129	1843	34	173005	1.4141	0.078672
MANF	3	51417692	51428328	14	4	173005	0.51021	0.30495
RBM15B	3	51423699	51436839	24	9	173005	0.50626	0.30634
VPRBP	3	51431798	51539018	254	37	173005	1.4363	0.075463
RAD54L2	3	51570596	51699134	182	51	173005	1.0364	0.15001
TEX264	3	51700191	51739839	67	33	173005	0.38677	0.34946
GRM2	3	51736081	51754129	26	16	173005	-0.76529	0.77795
IQCF6	3	51811077	51818256	25	11	173005	-0.13996	0.55565
IQCF3	3	51855899	51866374	33	8	173005	1.2912	0.098325
IQCF2	3	51890645	51898940	34	5	173005	0.97331	0.1652
IQCF5	3	51906237	51914600	24	6	173005	1.0301	0.15149
IQCF1	3	51927392	51942386	39	9	173005	-0.15358	0.56103
RRP9	3	51965942	51980957	35	13	173005	-0.55331	0.70997
PARP3	3	51971297	51984383	33	15	173005	-0.9638	0.83243
GPR62	3	51984330	51993020	17	8	173005	0.60398	0.27293
PCBP4	3	51989970	52006482	26	10	173005	-0.18244	0.57238
ABHD14B	3	52001026	52013646	13	6	173005	0.017539	0.493
ABHD14A	3	52002700	52016716	20	11	173005	0.1494	0.44062
ACY1	3	52012300	52024718	28	16	173005	-0.87752	0.8099
RPL29	3	52026144	52034958	15	10	173005	1.2632	0.10325
DUSP7	3	52081435	52095461	17	7	173005	-0.96264	0.83214
POC1A	3	52107749	52193720	198	37	173005	-1.5712	0.94193
ALAS1	3	52227099	52249843	60	14	173005	0.20845	0.41744
TLR9	3	52253596	52265179	20	8	173005	0.72514	0.23418
TWF2	3	52261126	52278183	59	17	173005	0.68229	0.24753
PPM1M	3	52274782	52286115	23	9	173005	1.4631	0.071724
WDR82	3	52286938	52317659	81	21	173005	1.0735	0.14153
GLYCTK	3	52316836	52330772	39	13	173005	0.73035	0.23259
DNAH1	3	52345335	52436013	259	25	173005	-0.48405	0.68582
BAP1	3	52433520	52449121	35	14	173005	-1.5399	0.93821
PHF7	3	52439577	52459157	52	12	173005	0.17429	0.43082
SEMA3G	3	52465768	52484112	40	15	173005	0.65135	0.25741
TNNC1	3	52483607	52493057	26	8	173005	0.48939	0.31228
NISCH	3	52484524	52528588	137	17	173005	-0.71953	0.76409
STAB1	3	52524354	52560012	110	26	173005	1.1383	0.12749
NT5DC2	3	52556885	52574093	65	12	173005	2.1246	0.016809
SMIM4	3	52565002	52576086	40	8	173005	2.0454	0.020407
PBRM1	3	52577868	52724866	497	26	173005	2.5611	0.0052177
GNL3	3	52714936	52730013	40	10	173005	2.5254	0.0057781
GLT8D1	3	52727000	52745099	45	11	173005	2.732	0.0031473
SPCS1	3	52734792	52743698	24	9	173005	2.8678	0.0020664
NEK4	3	52743296	52809965	226	27	173005	2.4661	0.006829
ITIH1	3	52806602	52827584	75	13	173005	2.6821	0.0036581
ITIH3	3	52823784	52844525	85	14	173005	1.5409	0.061669
ITIH4	3	52845506	52869717	129	17	173005	2.2157	0.013356
MUSTN1	3	52865631	52874235	43	9	173005	1.8711	0.030668
TMEM110-MUST	N1 3	52865631	52936597	267	18	173005	1.5777	0.057322
TMEM110	3	52869272	52936597	243	24	173005	1.5711	0.058074
SFMBT1	3	52931721	53085089	447	32	173005	2.1126	0.017317
RFT1	3	53120999	53169480	166	16	173005	-0.335	0.63119
PRKCD	3	53190223	53228233	105	21	173005	0.61207	0.27024
TKT	3	53257223	53295130	206	22	173005	0.1661	0.43404
DCP1A	3	53315943	53386654	176	35	173005	-0.2478	0.59786
CACNA1D	3	53524076	53848679	1084	117	173005	0.39771	0.34542
CHDH	3	53848824	53885420	153	36	173005	0.22215	0.4121
IL17RB	3	53875577	53901327	116	27	173005	-0.64991	0.74213
ACTR8	3	53897459	53921229	103	20	173005	-0.94901	0.82869
SELK	3	53917726	53930989	49	13	173005	-0.72534	0.76588
CACNA2D3	3	54151620	55110084	4027	282	173005	1.1467	0.12575
LRTM1	3	54950764	55006115	189	33	173005	0.070031	0.47208
WNT5A	3	55498243	55526670	85	24	173005	0.33949	0.36712
ERC2	3	55540836	56507391	3731	153	173005	0.030741	0.48774
CCDC66	3	56586184	56657364	354	29	173005	0.58714	0.27855
FAM208A	3	56652660	56722270	315	23	173005	0.27625	0.39118
ARHGEF3	3	56759946	57118336	1422	132	173005	1.8148	0.034781
SPATA12	3	57089469	57110960	81	19	173005	1.4586	0.072343
IL17RD	3	57122510	57209345	284	29	173005	2.0951	0.018082
HESX1	3	57230366	57266656	90	19	173005	0.42567	0.33517
APPL1	3	57256765	57308999	131	25	173005	0.42911	0.33392
ASB14	3	57300879	57331753	78	20	173005	-0.016767	0.50669
DNAH12	3	57326227	57535071	906	33	173005	-0.29918	0.6176
PDE12	3	57536882	57642204	325	27	173005	-0.33084	0.62962
ARF4	3	57555590	57588215	116	20	173005	-0.2182	0.58636
DENND6A	3	57609681	57683816	221	31	173005	0.029497	0.48823
SLMAP	3	57736948	57917097	387	42	173005	2.3935	0.0083438
FLNB	3	57989127	58159482	543	45	173005	-1.6367	0.94915
DNASE1L3	3	58176853	58201730	114	21	173005	-0.54232	0.7062
ABHD6	3	58218233	58281963	288	23	173005	-0.17076	0.56779
RPP14	3	58286972	58307420	101	13	173005	0.65394	0.25658
PXK	3	58313617	58413315	482	26	173005	1.0255	0.15258
PDHB	3	58411857	58424579	53	13	173005	1.213	0.11257
KCTD6	3	58472823	58489587	40	17	173005	0.62881	0.26474
ACOX2	3	58489363	58527929	111	34	173005	-0.48786	0.68718
FAM107A	3	58548341	58618337	372	44	173005	-0.73494	0.76881
FAM3D	3	58618170	58657575	198	30	173005	-0.1346	0.55353
C3orf67	3	58718699	59040804	767	59	173005	-0.34505	0.63497
FHIT	3	59733536	61242133	8269	463	173005	3.3469	0.00040865
PTPRG	3	61542243	62282073	3221	238	173005	2.6501	0.0040239
C3orf14	3	62299648	62323388	53	28	173005	1.1254	0.1302
FEZF2	3	62353847	62364190	22	8	173005	0.37826	0.35262
CADPS	3	62382521	62866064	2337	151	173005	0.65434	0.25645
SYNPR	3	63258914	63604097	1771	151	173005	-0.38647	0.65043
SNTN	3	63633344	63652393	107	14	173005	-0.46438	0.67881
THOC7	3	63818046	63854597	81	22	173005	-0.042842	0.51709
ATXN7	3	63844785	63990740	427	53	173005	-0.53972	0.7053
PSMD6	3	63994725	64014686	83	23	173005	-0.59937	0.72554
PRICKLE2	3	64078026	64258859	775	76	173005	-0.6359	0.73758
ADAMTS9	3	64499830	64678676	739	73	173005	0.17047	0.43232
MAGI1	3	65337700	66029511	2993	236	173005	1.7165	0.043033
LRIG1	3	66427721	66556446	468	62	173005	-0.22187	0.58779
KBTBD8	3	67043727	67063134	49	18	173005	-0.57119	0.71607
SUCLG2	3	67409384	67710038	1510	89	173005	-0.13837	0.55503
FAM19A1	3	68035734	68596272	2589	127	173005	-0.098635	0.53929
FAM19A4	3	68779415	68986761	881	42	173005	0.21331	0.41554
EOGT	3	69022863	69068112	194	28	173005	1.9421	0.026061
TMF1	3	69067478	69106484	101	20	173005	2.6583	0.0039263
UBA3	3	69102381	69134524	79	17	173005	2.082	0.018672
ARL6IP5	3	69129090	69156739	100	19	173005	-0.40691	0.65796
LMOD3	3	69154539	69176746	97	22	173005	-0.17999	0.57142
FRMD4B	3	69217646	69440430	1026	93	173005	0.61339	0.26981
MITF	3	69783586	70018988	795	36	173005	0.043958	0.48247
FOXP1	3	71002365	71638140	1982	186	173005	0.94007	0.17359
EIF4E3	3	71726940	71808924	344	48	173005	2.1007	0.017834
GPR27	3	71798201	71805828	21	8	173005	0.62816	0.26495
PROK2	3	71819306	71839357	66	24	173005	-0.44641	0.67235
RYBP	3	72422244	72500774	179	59	173005	0.88097	0.18917
SHQ1	3	72796926	72902631	273	24	173005	-0.99766	0.84078
GXYLT2	3	72932385	73026025	344	34	173005	0.25077	0.401
PPP4R2	3	73040985	73119849	371	20	173005	-1.2811	0.89992
EBLN2	3	73105810	73113988	30	8	173005	-1.0881	0.86173
PDZRN3	3	73430082	73679072	872	107	173005	-0.6438	0.74015
CNTN3	3	74310219	74668587	1324	108	173005	-0.3068	0.6205
ZNF717	3	75784368	75839709	216	22	173005	0.12077	0.45194
ROBO2	3	75950845	77700615	7307	322	173005	3.1421	0.00083867
ROBO1	3	78644888	79822059	3802	153	173005	0.57942	0.28115
GBE1	3	81537350	81815950	807	54	173005	0.32731	0.37172
CADM2	3	85003133	86125079	4191	90	173005	-0.52824	0.70133
VGLL3	3	86985623	87045412	178	25	173005	0.34113	0.3665
CHMP2B	3	87271413	87306198	121	28	173005	-0.67886	0.75139
POU1F1	3	87307283	87330737	60	16	173005	-0.54233	0.7062
HTR1F	3	87836929	88045464	853	37	173005	0.12228	0.45134
CGGBP1	3	88099600	88204016	319	13	173005	0.8444	0.19922
ZNF654	3	88103394	88195314	275	12	173005	0.84593	0.1988
C3orf38	3	88193875	88208615	40	7	173005	1.1371	0.12774
LOC100506944	3	88382565	88517799	707	44	173005	0.6529	0.25691
EPHA3	3	89151674	89532784	1047	55	173005	1.1931	0.11642
PROS1	3	93590381	93697934	212	70	173005	0.48083	0.31532
ARL13B	3	93693983	93776022	140	43	173005	1.1051	0.13456
STX19	3	93731578	93752460	34	14	173005	1.2374	0.10797
DHFRL1	3	93775266	93787233	29	17	173005	-0.18026	0.57152
NSUN3	3	93776855	93847130	129	53	173005	0.36624	0.35709
EPHA6	3	96528425	97469286	2272	117	173005	0.89466	0.18549
ARL6	3	97478365	97521586	124	20	173005	0.26108	0.39702
CRYBG3	3	97535537	97665330	238	26	173005	0.32353	0.37315
MINA	3	97659161	97696295	74	24	173005	0.50626	0.30634
GABRR3	3	97704027	97759148	178	36	173005	2.5178	0.0059052
OR5AC2	3	97801017	97808446	57	8	173005	0.65586	0.25596
OR5H1	3	97846542	97853983	23	6	173005	1.6213	0.052478
OR5H14	3	97863230	97870662	37	7	173005	1.7604	0.039169
OR5H15	3	97882544	97889985	72	10	173005	0.92349	0.17788
OR5H6	3	97978129	97985606	87	6	173005	1.0949	0.13678
OR5H2	3	97996732	98004176	51	10	173005	-0.45592	0.67578
OR5K4	3	98067698	98075163	17	9	173005	-0.5203	0.69857
OR5K3	3	98104510	98111975	31	6	173005	1.0391	0.14938
OR5K1	3	98183421	98190872	18	6	173005	-0.95754	0.83085
OR5K2	3	98211525	98218975	20	10	173005	-0.20966	0.58303
CLDND1	3	98218128	98246910	88	20	173005	0.73726	0.23048
GPR15	3	98245743	98253494	29	12	173005	0.7109	0.23857
CPOX	3	98295177	98317470	90	17	173005	1.0211	0.15359
ST3GAL6	3	98446080	98516189	230	35	173005	0.040968	0.48366
DCBLD2	3	98513314	98625566	369	28	173005	0.60249	0.27343
COL8A1	3	99352440	99519561	554	45	173005	-1.9164	0.97234
CMSS1	3	99531678	99898976	1000	40	173005	-1.4209	0.92233
FILIP1L	3	99550488	99838349	809	30	173005	-1.5441	0.93872
TBC1D23	3	99974661	100045596	264	17	173005	-0.064009	0.52552
NIT2	3	100048483	100077344	91	21	173005	-1.4993	0.93311
TOMM70A	3	100080803	100125242	154	31	173005	-1.3868	0.91725
LNP1	3	100115037	100176670	196	35	173005	-1.2813	0.89995
TMEM45A	3	100206463	100297797	366	25	173005	-1.1466	0.87423
ADGRG7	3	100323433	100415823	446	21	173005	-1.7568	0.96053
TFG	3	100423128	100469311	224	14	173005	-1.2101	0.88688
ABI3BP	3	100466679	100717336	1041	75	173005	-1.1425	0.87337
IMPG2	3	100939890	101044419	271	22	173005	2.9962	0.0013667
SENP7	3	101041549	101237085	684	23	173005	1.8794	0.030097
TRMT10C	3	101275680	101286790	32	11	173005	3.3849	0.000356
PCNP	3	101287997	101314781	82	16	173005	3.596	0.00016158
ZBTB11	3	101366783	101400988	84	15	173005	0.98297	0.16281
RPL24	3	101398434	101410564	33	12	173005	1.0751	0.14117
CEP97	3	101438436	101490904	133	21	173005	0.99798	0.15915
NXPE3	3	101493029	101548575	137	25	173005	0.66462	0.25315
NFKBIZ	3	101541834	101581369	64	26	173005	1.1253	0.13024
ZPLD1	3	101923816	102200185	876	44	173005	-0.016213	0.50647
ALCAM	3	105080557	105297257	856	57	173005	-0.19949	0.57906
CBLB	3	105372806	105594354	773	43	173005	0.066174	0.47362
CCDC54	3	107091188	107098981	33	12	173005	-0.40138	0.65593
BBX	3	107236783	107531676	820	53	173005	-0.06322	0.5252
CD47	3	107760441	107814935	148	33	173005	0.85553	0.19613
IFT57	3	107878159	107946417	385	9	173005	1.0109	0.15604
HHLA2	3	108010353	108098632	385	32	173005	-0.36402	0.64208
MYH15	3	108097716	108253169	493	58	173005	1.2728	0.10155
KIAA1524	3	108267216	108313491	116	22	173005	-0.22894	0.59054
DZIP3	3	108303337	108415193	214	30	173005	-0.49115	0.68834
RETNLB	3	108472986	108481130	38	9	173005	0.68589	0.24639
TRAT1	3	108536631	108575214	128	29	173005	0.90895	0.18169
GUCA1C	3	108624991	108677742	242	37	173005	0.02097	0.49163
MORC1	3	108675314	108841993	701	29	173005	0.57661	0.2821
DPPA2	3	109011135	109040364	141	24	173005	-0.94547	0.82779
DPPA4	3	109043488	109061419	65	12	173005	-1.5955	0.9447
PVRL3	3	110785606	110914517	348	33	173005	0.50024	0.30845
CD96	3	111255926	111386343	408	71	173005	-0.98202	0.83696
ZBED2	3	111310247	111319182	22	14	173005	-0.19521	0.57738
PLCXD2	3	111388523	111566794	783	60	173005	0.85697	0.19573
PHLDB2	3	111446327	111696864	1173	69	173005	0.16432	0.43474
ABHD10	3	111692723	111713715	107	10	173005	-0.70276	0.7589
TAGLN3	3	111712586	111734235	118	28	173005	0.91292	0.18064
TMPRSS7	3	111753465	111801616	284	29	173005	1.8215	0.034264
C3orf52	3	111800175	111838573	174	20	173005	-0.1337	0.55318
GCSAM	3	111838188	111857453	58	17	173005	0.97849	0.16392
SLC9C1	3	111858252	112018105	881	33	173005	-0.18052	0.57163
CD200	3	112046194	112083159	147	23	173005	0.57901	0.28129
BTLA	3	112181313	112223438	111	21	173005	-0.6331	0.73667
ATG3	3	112249854	112285810	132	14	173005	-0.46239	0.6781
SLC35A5	3	112275857	112304786	127	16	173005	-0.29999	0.61791
CCDC80	3	112321907	112364977	152	34	173005	0.55841	0.28828
CD200R1L	3	112533056	112569797	178	27	173005	0.098777	0.46066
CD200R1	3	112640032	112698950	286	32	173005	-0.0066396	0.50265
GTPBP8	3	112704323	112721721	64	19	173005	-0.1891	0.57499
C3orf17	3	112719791	112743555	92	26	173005	0.63886	0.26146
BOC	3	112924850	113007806	375	54	173005	-0.92704	0.82305
CFAP44	3	113004277	113165986	772	33	173005	-0.89925	0.81574
SPICE1	3	113160065	113239034	449	29	173005	-0.23016	0.59102
SIDT1	3	113246218	113349922	467	54	173005	-0.16239	0.5645
KIAA2018	3	113365732	113420493	97	15	173005	0.17717	0.42969
NAA50	3	113433807	113470120	72	17	173005	0.2338	0.40757
ATP6V1A	3	113460866	113532405	136	13	173005	0.48331	0.31444
GRAMD1C	3	113552671	113667521	320	47	173005	-1.0173	0.84549
ZDHHC23	3	113661748	113707206	100	34	173005	-2.5001	0.99379
KIAA1407	3	113681484	113780460	200	38	173005	-2.2612	0.98813
QTRTD1	3	113770582	113808769	98	22	173005	-1.5967	0.94483
DRD3	3	113845999	113923254	286	33	173005	1.171	0.1208
ZNF80	3	113951870	113961425	63	16	173005	0.19448	0.4229
TIGIT	3	114007833	114030635	82	29	173005	0.21921	0.41324
ZBTB20	3	114031848	114871132	2398	155	173005	0.24491	0.40326
GAP43	3	115337151	115441834	371	75	173005	0.31569	0.37612
LSAMP	3	115519710	116169385	2206	137	173005	0.12559	0.45003
IGSF11	3	118617977	118869915	930	65	173005	0.23033	0.40892
C3orf30	3	118859997	118881174	102	21	173005	0.30686	0.37948
UPK1B	3	118887425	118925500	177	43	173005	-1.2437	0.89319
B4GALT4	3	118929089	118964754	180	30	173005	-1.822	0.96577
ARHGAP31	3	119008220	119139823	608	75	173005	-0.53869	0.70495
TMEM39A	3	119146307	119187529	129	20	173005	-1.114	0.86736
POGLUT1	3	119182785	119215055	112	21	173005	-1.5397	0.93818
TIMMDC1	3	119212324	119244628	138	22	173005	-1.9458	0.97416
CD80	3	119241640	119283481	193	37	173005	-1.6593	0.95147
ADPRH	3	119293280	119310292	67	17	173005	-0.63583	0.73756
PLA1A	3	119311695	119350158	177	21	173005	-0.29736	0.6169
POPDC2	3	119359399	119384437	118	19	173005	-0.41673	0.66156
COX17	3	119386872	119401243	68	9	173005	-0.12476	0.54964
MAATS1	3	119416869	119487449	230	33	173005	0.36952	0.35587
NR1I2	3	119494331	119553795	217	45	173005	0.57557	0.28245
GSK3B	3	119539300	119818264	676	47	173005	0.74887	0.22697
GPR156	3	119882828	120008921	476	39	173005	0.86437	0.19369
LRRC58	3	120042076	120073186	110	20	173005	0.19029	0.42454
FSTL1	3	120111561	120174918	247	39	173005	0.3408	0.36663
NDUFB4	3	120310128	120322758	66	12	173005	-0.75512	0.77491
HGD	3	120345515	120406418	292	42	173005	-0.94117	0.82669
RABL3	3	120404028	120466384	194	45	173005	-1.3381	0.90957
GTF2E1	3	120456558	120503716	154	38	173005	-1.616	0.94696
STXBP5L	3	120622050	121145108	2142	43	173005	0.34282	0.36587
POLQ	3	121148773	121269853	352	29	173005	-0.8792	0.81035
ARGFX	3	121276269	121310969	134	24	173005	-0.47682	0.68325
FBXO40	3	121307170	121350639	183	43	173005	-0.44311	0.67116
HCLS1	3	121348746	121384791	115	19	173005	-0.58304	0.72007
GOLGB1	3	121380546	121473662	235	33	173005	0.50361	0.30727
IQCB1	3	121487108	121558926	283	18	173005	-0.10993	0.54377
EAF2	3	121549030	121606873	184	18	173005	0.71155	0.23837
SLC15A2	3	121608171	121664534	246	12	173005	-0.57397	0.71701
ILDR1	3	121704670	121746127	126	32	173005	-0.58409	0.72042
CD86	3	121769209	121841490	190	45	173005	-0.90472	0.81719
CASR	3	121897530	122006850	508	37	173005	1.0127	0.15561
CSTA	3	122039011	122062316	105	20	173005	0.81546	0.20741
CCDC58	3	122076936	122107074	102	21	173005	0.53447	0.29651
FAM162A	3	122098023	122130461	123	23	173005	0.58634	0.27882
WDR5B	3	122129200	122139882	38	9	173005	0.31063	0.37804
KPNA1	3	122139248	122238786	283	27	173005	0.60559	0.27239
PARP9	3	122245257	122288523	134	25	173005	0.85776	0.19551
DTX3L	3	122278085	122295550	52	21	173005	0.52676	0.29918
PARP15	3	122291435	122359394	345	39	173005	0.40358	0.34326
PARP14	3	122394672	122451187	234	35	173005	1.4006	0.080664
HSPBAP1	3	122457344	122517666	238	27	173005	0.78205	0.21709
DIRC2	3	122508901	122601486	268	31	173005	1.5669	0.058574
SEMA5B	3	122626540	122752452	559	76	173005	-0.38141	0.64855
PDIA5	3	122780856	122882453	382	53	173005	0.30876	0.37875
SEC22A	3	122915774	122994483	324	11	173005	1.5823	0.056788
ADCY5	3	122999643	123172924	590	55	173005	1.1733	0.12034
HACD2	3	123211863	123308924	390	33	173005	-0.47121	0.68125
MYLK	3	123329643	123608149	874	94	173005	0.62831	0.2649
CCDC14	3	123614652	123685255	228	29	173005	1.1161	0.13219
ROPN1	3	123686362	123716017	90	24	173005	0.061569	0.47545
KALRN	3	123808558	124441536	2707	134	173005	0.61124	0.27052
UMPS	3	124444213	124469620	123	17	173005	-0.55279	0.7098
ITGB5	3	124479295	124611500	566	40	173005	-1.1211	0.86889
MUC13	3	124622789	124658595	164	36	173005	-0.39732	0.65443
HEG1	3	124683054	124779802	377	41	173005	-1.0812	0.8602
SLC12A8	3	124799980	124936609	751	91	173005	-0.25105	0.59911
ZNF148	3	124943013	125099198	395	20	173005	0.46703	0.32024
SNX4	3	125163988	125244058	300	24	173005	0.5412	0.29418
OSBPL11	3	125246202	125319381	314	24	173005	-0.22127	0.58756
ALG1L	3	125645959	125714383	301	25	173005	0.22665	0.41035
ROPN1B	3	125682987	125703797	68	20	173005	0.21861	0.41348
SLC41A3	3	125723700	125825398	525	26	173005	0.28365	0.38834
ALDH1L1	3	125820904	125905029	434	42	173005	1.2611	0.10363
KLF15	3	126059978	126081236	49	17	173005	0.013357	0.49467
CCDC37	3	126108751	126156899	270	50	173005	0.90838	0.18184
ZXDC	3	126154944	126199773	216	34	173005	1.1254	0.13022
UROC1	3	126198508	126241616	235	54	173005	-0.18306	0.57262
CHST13	3	126238131	126263634	126	22	173005	-0.079444	0.53166
C3orf22	3	126244342	126282808	196	30	173005	-0.10084	0.54016
TXNRD3NB	3	126289122	126332398	163	31	173005	0.17788	0.42941
TXNRD3	3	126324395	126380056	207	36	173005	-0.049511	0.51974
CHCHD6	3	126418063	126680763	972	42	173005	-1.1083	0.86614
PLXNA1	3	126702437	126757735	241	37	173005	0.57188	0.2837
C3orf56	3	126906974	126918528	42	22	173005	-2.0074	0.97765
TPRA1	3	127290407	127314602	45	24	173005	0.66395	0.25336
MCM2	3	127312200	127342779	64	32	173005	1.1887	0.11728
PODXL2	3	127343002	127393153	118	42	173005	1.0799	0.1401
ABTB1	3	127386781	127401269	41	18	173005	1.3735	0.084798
MGLL	3	127406405	127547093	560	78	173005	0.62113	0.26726
KBTBD12	3	127629075	127708014	276	31	173005	0.73699	0.23056
SEC61A1	3	127765402	127792026	85	8	173005	1.2163	0.11193
RUVBL1	3	127798300	127877752	222	22	173005	0.084473	0.46634
EEFSEC	3	127867302	128128989	672	34	173005	-0.016686	0.50666
DNAJB8	3	128179775	128191091	55	16	173005	-0.56569	0.7142
GATA2	3	128196765	128217030	76	20	173005	0.3167	0.37574
RPN1	3	128337313	128374719	144	18	173005	-0.48755	0.68706
RAB7A	3	128439975	128535141	341	27	173005	0.46832	0.31978
ACAD9	3	128593333	128633457	195	24	173005	0.74323	0.22867
LOC100132731	3	128627502	128669843	222	27	173005	0.87799	0.18997
KIAA1257	3	128688279	128724915	122	26	173005	0.77954	0.21783
EFCC1	3	128715131	128761085	125	26	173005	0.61846	0.26813
GP9	3	128770459	128782754	24	15	173005	-1.5133	0.9349
RAB43	3	128804912	128845993	90	22	173005	-0.38144	0.64856
ISY1-RAB43	3	128804912	128885073	176	38	173005	-0.20173	0.57994
ISY1	3	128844759	128885409	92	31	173005	-0.12194	0.54853
CNBP	3	128885158	128907810	65	22	173005	-0.42693	0.66529
COPG1	3	128963453	128998116	134	14	173005	-0.709	0.76084
HMCES	3	128992680	129026529	126	16	173005	-1.3	0.90321
H1FX	3	129032114	129040120	31	10	173005	-1.0373	0.8502
EFCAB12	3	129118664	129152494	173	18	173005	0.46965	0.3193
MBD4	3	129148287	129164022	53	9	173005	1.4672	0.07116
IFT122	3	129153671	129240850	295	20	173005	1.3155	0.094175
RHO	3	129242482	129255687	38	11	173005	0.51467	0.30339
H1FOO	3	129257057	129271810	54	12	173005	0.98333	0.16272
PLXND1	3	129272556	129330582	243	36	173005	-0.0026616	0.50106
TMCC1	3	129365135	129617419	475	45	173005	-0.83854	0.79914
TRH	3	129688236	129698281	34	10	173005	-0.42981	0.66633
ALG1L2	3	129795674	129818733	157	20	173005	-0.44468	0.67172
COL6A5	3	130059359	130205190	644	45	173005	-0.53939	0.70519
COL6A6	3	130231198	130397390	547	56	173005	-0.42868	0.66592
PIK3R4	3	130396278	130470696	233	19	173005	-0.4512	0.67408
ATP2C1	3	130564327	130737056	491	53	173005	-0.19764	0.57834
ASTE1	3	130731221	130750698	47	10	173005	-0.57612	0.71773
NEK11	3	130740694	131070809	982	45	173005	0.49906	0.30887
NUDT16	3	131095515	131109174	43	10	173005	0.63663	0.26218
MRPL3	3	131179545	131226860	138	29	173005	-0.76218	0.77702
CPNE4	3	131250913	131764152	2772	102	173005	-0.016692	0.50666
ACPP	3	132031211	132088646	282	26	173005	-0.77382	0.78048
DNAJC13	3	132131361	132259376	353	35	173005	-1.7769	0.96221
ACAD11	3	132275482	132383975	231	35	173005	-0.61326	0.73015
ACKR4	3	132311081	132322988	28	10	173005	-0.88046	0.81069
UBA5	3	132368290	132398967	44	14	173005	-0.75646	0.77531
NPHP3	3	132397953	132446303	121	26	173005	0.44233	0.32912
TMEM108	3	132752171	133118119	1419	68	173005	-0.07399	0.52949
BFSP2	3	133113790	133195556	358	59	173005	-0.50748	0.69409
CDV3	3	133287434	133310618	93	18	173005	-0.67606	0.7505
TOPBP1	3	133317949	133385762	249	30	173005	-0.021948	0.50876
TF	3	133459977	133499350	166	27	173005	-0.41496	0.66091
SRPRB	3	133497877	133541836	150	31	173005	-0.30465	0.61968
RAB6B	3	133541579	133619691	333	68	173005	-1.2985	0.90295
C3orf36	3	133645489	133653656	25	14	173005	0.43297	0.33252
SLCO2A1	3	133650040	133753920	465	77	173005	1.3568	0.08742
RYK	3	133874478	133974586	311	29	173005	-1.0771	0.85928
AMOTL2	3	134072687	134099321	75	21	173005	-0.80913	0.79078
ANAPC13	3	134195046	134209865	47	7	173005	2.1596	0.0154
CEP63	3	134199575	134295355	307	14	173005	2.1564	0.015528
KY	3	134317265	134375522	182	16	173005	1.6652	0.047938
EPHB1	3	134509099	134980809	1894	156	173005	0.21846	0.41354
PPP2R3A	3	135679515	135868252	470	45	173005	1.1554	0.12397
MSL2	3	135866260	135920522	101	35	173005	1.4928	0.067744
PCCB	3	135964167	136058237	234	46	173005	2.4899	0.0063885
STAG1	3	136053577	136476245	999	50	173005	2.6378	0.004172
SLC35G2	3	136532861	136576234	140	11	173005	0.072811	0.47098
NCK1	3	136576050	136671946	276	15	173005	0.082493	0.46713
IL20RB	3	136671707	136731427	162	17	173005	0.8855	0.18794
SOX14	3	137478134	137486676	27	9	173005	-1.2341	0.89141
CLDN18	3	137712658	137753994	113	22	173005	-0.80846	0.79059
DZIP1L	3	137779327	137839451	181	18	173005	-0.17387	0.56902
A4GNT	3	137841060	137856229	43	11	173005	-0.5681	0.71502
DBR1	3	137878330	137898791	56	8	173005	-0.55784	0.71152
ARMC8	3	137901115	138018731	175	63	173005	-0.027167	0.51084
NME9	3	137978779	138054018	127	54	173005	0.060233	0.47599
MRAS	3	138061490	138125877	207	27	173005	-0.1616	0.56419
ESYT3	3	138148415	138199410	147	34	173005	-0.95601	0.83047
CEP70	3	138211686	138318187	266	19	173005	-1.1369	0.87222
FAIM	3	138322542	138353718	80	16	173005	-0.63285	0.73659
PIK3CB	3	138370040	138558780	404	25	173005	-0.94868	0.82861
FOXL2NB	3	138661076	138674330	45	7	173005	0.091095	0.46371
FOXL2	3	138661566	138670982	30	6	173005	-0.16404	0.56515
PRR23A	3	138721304	138730110	33	14	173005	-0.48248	0.68527
PRR23B	3	138736373	138744768	23	9	173005	-0.23118	0.59141
PRR23C	3	138759444	138768734	33	9	173005	0.22648	0.41041
MRPS22	3	139057861	139077388	72	13	173005	-0.11194	0.54456
COPB2	3	139074933	139113522	118	16	173005	0.11152	0.4556
RBP2	3	139170226	139204662	108	18	173005	0.22768	0.40995
RBP1	3	139234776	139263671	104	21	173005	0.27256	0.3926
NMNAT3	3	139277522	139401885	375	52	173005	-0.2204	0.58722
CLSTN2	3	139649027	140288419	2478	207	173005	0.70902	0.23916
TRIM42	3	140391866	140421492	121	21	173005	-0.80972	0.79095
SLC25A36	3	140655662	140700285	129	15	173005	0.46924	0.31945
SPSB4	3	140765743	140868953	304	37	173005	-0.64378	0.74014
PXYLP1	3	140945682	141014986	320	32	173005	1.0298	0.15155
ZBTB38	3	141038055	141170134	427	58	173005	-1.3781	0.91591
RASA2	3	141200891	141335686	292	30	173005	-0.52142	0.69896
LOC646730	3	141376934	141427734	305	63	173005	-0.019628	0.50783
RNF7	3	141452051	141467145	60	11	173005	1.2868	0.099077
GRK7	3	141492043	141537392	162	30	173005	-0.28954	0.61392
ATP1B3	3	141590424	141646882	237	28	173005	0.077753	0.46901
TFDP2	3	141661770	141873386	893	27	173005	0.25915	0.39776
GK5	3	141874869	141949449	246	43	173005	0.46262	0.32182
XRN1	3	142023949	142171904	327	36	173005	0.56079	0.28747
ATR	3	142166577	142302668	415	28	173005	-0.29141	0.61463
PLS1	3	142310229	142434006	387	37	173005	-0.052723	0.52102
TRPC1	3	142438266	142528230	227	26	173005	-0.19018	0.57542
PCOLCE2	3	142535202	142613045	285	46	173005	-0.053052	0.52115
PAQR9	3	142678573	142687818	39	12	173005	-0.34981	0.63676
U2SURP	3	142715366	142781067	156	16	173005	1.7755	0.037904
CHST2	3	142833618	142844356	24	8	173005	0.51879	0.30195
SLC9A9	3	142982563	143572373	2464	208	173005	-0.89162	0.8137
C3orf58	3	143685640	143712710	120	11	173005	1.8341	0.033317
PLOD2	3	145785725	145884282	373	21	173005	0.39624	0.34596
PLSCR4	3	145908622	145973966	343	28	173005	-1.2281	0.8903
PLSCR2	3	146107650	146218778	410	21	173005	-0.59014	0.72245
PLSCR1	3	146231467	146267628	205	25	173005	1.687	0.045805
PLSCR5	3	146292842	146329003	235	21	173005	1.4416	0.074701
ZIC4	3	147102335	147129596	58	21	173005	0.47968	0.31573
ZIC1	3	147122181	147136006	26	12	173005	0.98706	0.16181
AGTR1	3	148410658	148462290	192	33	173005	0.19084	0.42433
CPB1	3	148503917	148579479	330	57	173005	-0.22282	0.58816
CPA3	3	148578043	148616374	160	24	173005	-0.37166	0.64493
GYG1	3	148704195	148746956	134	34	173005	1.3854	0.082959
HLTF	3	148746404	148809341	193	33	173005	1.4736	0.070297
HPS3	3	148842371	148892805	238	39	173005	1.8721	0.030593
CP	3	148878697	148944832	284	43	173005	-0.79827	0.78764
TM4SF18	3	149034785	149056548	79	26	173005	-0.76638	0.77827
TM4SF1	3	149085305	149100647	61	17	173005	-0.016877	0.50673
TM4SF4	3	149187368	149222681	274	21	173005	0.0067824	0.49729
WWTR1	3	149233522	149426060	907	107	173005	0.68836	0.24561
COMMD2	3	149454757	149475287	72	13	173005	-1.5506	0.9395
ANKUB1	3	149477387	149515610	146	33	173005	-0.43989	0.66999
RNF13	3	149525475	149681426	439	40	173005	-0.60255	0.7266
PFN2	3	149681191	149693741	27	11	173005	0.018077	0.49279
TMEM183B	3	149697948	149706153	23	10	173005	-0.6307	0.73588
TSC22D2	3	150121101	150179406	173	26	173005	2.4478	0.007186
SERP1	3	150258280	150269428	36	10	173005	0.76894	0.22097
EIF2A	3	150259465	150305303	139	24	173005	1.2332	0.10874
SELT	3	150316066	150349734	103	21	173005	1.6761	0.046862
ERICH6	3	150376172	150426786	169	41	173005	0.71303	0.23791
SIAH2	3	150457410	150486263	94	11	173005	-1.0311	0.84875
CLRN1	3	150642450	150695786	243	44	173005	0.029969	0.48805
MED12L	3	150798452	151155965	1280	70	173005	-1.6215	0.94754
GPR171	3	150914037	150925997	37	11	173005	-0.72621	0.76614
P2RY14	3	150928405	151001996	247	35	173005	-1.1481	0.87454
GPR87	3	151010374	151039636	117	20	173005	-1.3308	0.90838
P2RY13	3	151042596	151052337	32	10	173005	-0.85641	0.80412
P2RY12	3	151053131	151107600	229	39	173005	-1.3283	0.90796
IGSF10	3	151152278	151184272	129	27	173005	-0.84749	0.80164
AADACL2	3	151446704	151477056	132	22	173005	-0.045059	0.51797
AADAC	3	151526769	151547776	134	17	173005	1.0103	0.15617
SUCNR1	3	151586431	151601376	52	14	173005	1.7789	0.037625
MBNL1	3	151957120	152185069	546	52	173005	0.32954	0.37087
TMEM14E	3	152055987	152063779	16	6	173005	-0.13639	0.55425
P2RY1	3	152547736	152557345	31	9	173005	0.022335	0.49109
RAP2B	3	152875001	152889913	37	10	173005	0.064787	0.47417
C3orf79	3	153197284	153221986	122	19	173005	0.22643	0.41043
ARHGEF26	3	153833792	153977116	501	43	173005	-1.879	0.96987
DHX36	3	153991952	154047286	145	28	173005	-0.54379	0.70671
GPR149	3	154053961	154152504	329	33	173005	-1.1494	0.87481
MME	3	154792436	154903018	338	67	173005	3.1803	0.00073557
PLCH1	3	155196170	155467878	1197	48	173005	-0.50204	0.69218
C3orf33	3	155478901	155529076	163	26	173005	1.3161	0.094063
SLC33A1	3	155542800	155577248	122	20	173005	-0.81699	0.79303
GMPS	3	155583325	155658650	282	19	173005	0.58527	0.27918
KCNAB1	3	155833337	156258427	1548	97	173005	0.24529	0.40312
SSR3	3	156256429	156277973	67	11	173005	-1.0594	0.85529
TIPARP	3	156387205	156426059	120	24	173005	-0.62229	0.73312
LEKR1	3	156538069	156765418	882	41	173005	-0.24595	0.59714
CCNL1	3	156862791	156883482	67	11	173005	-0.65615	0.74414
VEPH1	3	156976031	157226415	922	50	173005	0.24318	0.40393
PTX3	3	157149580	157162917	42	8	173005	-1.3358	0.90919
PQLC2L	3	157256133	157397031	616	52	173005	1.3748	0.084604
SHOX2	3	157812300	157828952	50	8	173005	-0.70647	0.76005
RSRC1	3	157818690	158264124	1683	29	173005	1.8597	0.031467
MLF1	3	158283953	158325749	163	19	173005	-0.87143	0.80824
GFM1	3	158357286	158411861	214	15	173005	-0.91769	0.82061
LXN	3	158382703	158395482	47	8	173005	-1.0306	0.84863
RARRES1	3	158413392	158455642	168	24	173005	-1.437	0.92464
LOC100287290	3	158453178	158479466	94	17	173005	0.35397	0.36168
MFSD1	3	158514051	158549008	103	23	173005	-0.14135	0.5562
IQCJ	3	158782041	158985596	592	41	173005	1.1073	0.13408
IQCJ-SCHIP1	3	158782041	159616655	2711	146	173005	0.38192	0.35126
SCHIP1	3	158986036	159616655	2118	135	173005	-0.027058	0.51079
IL12A	3	159701623	159715306	42	13	173005	0.52349	0.30032
C3orf80	3	159938423	159947500	24	10	173005	-0.63224	0.73638
IFT80	3	159973274	160123028	345	42	173005	-1.1311	0.87099
SMC4	3	160112078	160154255	119	26	173005	-0.67658	0.75066
TRIM59	3	160151791	160172626	82	19	173005	-1.4574	0.9275
KPNA4	3	160211283	160288376	204	34	173005	-0.58953	0.72225
ARL14	3	160389948	160397736	22	5	173005	-0.96022	0.83153
PPM1L	3	160468996	160790317	1035	43	173005	-1.1495	0.87482
B3GALNT1	3	160800171	160828160	78	16	173005	-0.78665	0.78426
NMD3	3	160934050	160971582	113	21	173005	-0.47839	0.68381
SPTSSB	3	161061080	161095662	157	23	173005	0.15018	0.44031
OTOL1	3	161142389	161223240	373	21	173005	-0.71627	0.76309
SI	3	164695186	164801283	294	19	173005	0.44601	0.3278
SLITRK3	3	164900510	164919469	50	16	173005	0.31669	0.37574
BCHE	3	165489192	165560260	271	28	173005	1.4346	0.075695
ZBBX	3	166956575	167103193	511	39	173005	-0.9088	0.81827
SERPINI2	3	167158077	167201732	157	20	173005	-0.43449	0.66803
WDR49	3	167194789	167376747	487	76	173005	1.6818	0.046304
PDCD10	3	167400192	167457693	133	16	173005	0.41318	0.33974
SERPINI1	3	167448432	167544857	382	31	173005	2.8571	0.0021375
GOLIM4	3	167724957	167818712	291	30	173005	-0.22873	0.59046
MECOM	3	168799787	169386563	2390	177	173005	-0.034327	0.51369
ACTRT3	3	169483209	169492683	41	10	173005	-0.95012	0.82897
MYNN	3	169485619	169509004	63	11	173005	-1.1656	0.87811
LRRC34	3	169509716	169535574	84	15	173005	-0.091607	0.53649
LRRIQ4	3	169525658	169557061	115	25	173005	0.94211	0.17307
LRRC31	3	169555529	169592723	132	24	173005	1.6631	0.048144
SAMD7	3	169624360	169658463	129	24	173005	0.1249	0.4503
SEC62	3	169679580	169717661	88	11	173005	0.42955	0.33376
GPR160	3	169750735	169804684	146	17	173005	0.95751	0.16916
PHC3	3	169803868	169904537	212	34	173005	1.3191	0.093575
PRKCI	3	169935220	170025270	388	18	173005	-1.0695	0.85758
SKIL	3	170070473	170116137	157	21	173005	0.70678	0.23985
CLDN11	3	170131653	170153979	88	26	173005	-1.2348	0.89154
SLC7A14	3	170175842	170308863	421	57	173005	1.6422	0.050272
RPL22L1	3	170581164	170593045	31	12	173005	0.51882	0.30194
EIF5A2	3	170604704	170631426	72	16	173005	0.70057	0.24178
SLC2A2	3	170712637	170749768	114	13	173005	1.6305	0.051499
TNIK	3	170778792	171183197	1483	167	173005	-0.59467	0.72397
PLD1	3	171316695	171533284	810	32	173005	0.48829	0.31267
TMEM212	3	171556139	171578608	68	30	173005	0.35821	0.36009
FNDC3B	3	171752418	172119993	1278	142	173005	-0.76291	0.77724
GHSR	3	172159581	172171246	46	15	173005	0.45657	0.32399
TNFSF10	3	172221798	172246297	129	21	173005	0.50106	0.30817
NCEH1	3	172346935	172434207	370	65	173005	-1.3764	0.91565
ECT2	3	172463425	172540764	234	31	173005	-0.5379	0.70468
SPATA16	3	172605647	172864058	888	83	173005	0.95084	0.17084
NLGN1	3	173110570	174005934	3382	203	173005	-0.11263	0.54484
NAALADL2	3	174572095	175524928	4370	268	173005	1.5429	0.061423
TBL1XR1	3	176737042	176920048	678	60	173005	-0.98826	0.83849
KCNMB2	3	178249086	178563717	1305	67	173005	-0.18233	0.57234
ZMAT3	3	178733511	178795067	175	31	173005	-0.32962	0.62916
PIK3CA	3	178861311	178954000	337	37	173005	1.3861	0.082862
KCNMB3	3	178956037	178989838	205	32	173005	1.4861	0.068631
ZNF639	3	179036551	179054825	77	17	173005	1.4833	0.068994
MFN1	3	179060480	179112514	186	30	173005	0.78899	0.21506
GNB4	3	179112376	179174371	204	40	173005	0.28474	0.38792
ACTL6A	3	179275708	179307693	78	16	173005	1.0911	0.13761
MRPL47	3	179304753	179327434	64	12	173005	1.0613	0.14427
NDUFB5	3	179317575	179343788	79	20	173005	1.2073	0.11366
USP13	3	179365933	179508689	557	61	173005	-0.24151	0.59542
PEX5L	3	179511246	179759841	894	66	173005	0.60878	0.27134
TTC14	3	180314918	180337620	46	19	173005	0.02099	0.49163
CCDC39	3	180329860	180402300	195	47	173005	-0.055289	0.52205
FXR1	3	180625096	180702041	224	35	173005	-0.61941	0.73218
DNAJC19	3	180699997	180712562	33	13	173005	-1.1866	0.8823
SOX2	3	181424712	181433724	9	4	173005	-0.67722	0.75087
ATP11B	3	182506291	182640923	345	19	173005	-0.821	0.79418
DCUN1D1	3	182658653	182708731	89	21	173005	0.5423	0.29381
MCCC1	3	182731506	182822373	241	26	173005	-0.015698	0.50626
LAMP3	3	182838503	182885667	240	31	173005	2.4724	0.0067111
MCF2L2	3	182894331	183151031	980	82	173005	1.1926	0.11652
B3GNT5	3	182966032	182992679	61	16	173005	0.44625	0.32771
KLHL6	3	183203819	183278499	272	36	173005	-1.0632	0.85615
KLHL24	3	183348398	183403807	261	7	173005	-0.081894	0.53263
YEATS2	3	183410587	183531913	354	38	173005	-1.1249	0.86968
MAP6D1	3	183532164	183548393	68	15	173005	-1.2964	0.90257
PARL	3	183542022	183607693	250	30	173005	-0.47977	0.68431
ABCC5	3	183636222	183740803	373	31	173005	-0.28183	0.61096
HTR3D	3	183744332	183758657	69	16	173005	0.19096	0.42428
HTR3C	3	183765835	183779961	58	16	173005	-0.026728	0.51066
HTR3E	3	183809852	183826283	64	14	173005	0.077399	0.46915
EIF2B5	3	183847810	183864599	48	16	173005	0.55149	0.29065
DVL3	3	183868099	183892814	60	15	173005	0.82555	0.20453
AP2M1	3	183887634	183903379	44	15	173005	0.45658	0.32399
ABCF3	3	183898863	183913295	47	11	173005	-0.27288	0.60753
VWA5B2	3	183943317	183961617	54	11	173005	1.6215	0.052458
ALG3	3	183958617	183972313	28	11	173005	1.0201	0.15385
ECE2	3	183962445	184012319	129	26	173005	0.62374	0.2664
CAMK2N2	3	183975503	183984251	27	9	173005	0.54276	0.29365
PSMD2	3	184011886	184028342	38	12	173005	-0.24791	0.5979
EIF4G1	3	184027283	184054646	66	24	173005	0.70347	0.24088
FAM131A	3	184048717	184065563	53	25	173005	0.33612	0.36839
CLCN2	3	184062473	184084439	75	23	173005	1.2138	0.1124
POLR2H	3	184074502	184087883	34	10	173005	1.3338	0.091136
THPO	3	184088273	184102368	43	15	173005	1.1035	0.1349
CHRD	3	184092861	184109117	46	16	173005	0.32234	0.3736
EPHB3	3	184274587	184301696	110	26	173005	-1.7192	0.95721
MAGEF1	3	184426655	184434836	21	6	173005	-0.24194	0.59559
VPS8	3	184524925	184771902	637	42	173005	0.33188	0.36999
C3orf70	3	184794338	184875802	281	30	173005	2.2008	0.013875
EHHADH	3	184906912	184976886	178	25	173005	1.8554	0.031771
MAP3K13	3	184995729	185208382	620	38	173005	1.9487	0.025666
TMEM41A	3	185205889	185221845	28	10	173005	1.2435	0.10685
LIPH	3	185224070	185275369	197	19	173005	0.4202	0.33717
SENP2	3	185295284	185350389	176	16	173005	0.34691	0.36433
IGF2BP2	3	185360027	185547827	421	63	173005	0.79499	0.21331
TRA2B	3	185630856	185660924	72	21	173005	0.94681	0.17187
ETV5	3	185762606	185831901	164	27	173005	1.7231	0.042437
DGKG	3	185851396	186085023	772	123	173005	0.27837	0.39036
CRYGS	3	186254732	186268049	30	11	173005	-0.61537	0.73085
TBCCD1	3	186262356	186293332	93	13	173005	-0.1522	0.56049
DNAJB11	3	186283467	186305089	86	6	173005	0.0015116	0.4994
AHSG	3	186325850	186340607	67	17	173005	-0.58192	0.71969
FETUB	3	186348758	186372297	96	30	173005	0.04195	0.48327
HRG	3	186378747	186397523	94	18	173005	0.18246	0.42761
KNG1	3	186430098	186463699	224	23	173005	1.1236	0.1306
EIF4A2	3	186496361	186509186	55	18	173005	-0.35445	0.6385
RFC4	3	186506181	186529484	85	18	173005	-0.83646	0.79855
ADIPOQ	3	186555463	186577752	94	31	173005	0.78449	0.21638
ST6GAL1	3	186643315	186797841	824	111	173005	0.12827	0.44897
RPL39L	3	186837241	186862263	89	18	173005	-0.82846	0.7963
RTP1	3	186910274	186920753	40	12	173005	1.8916	0.029269
MASP1	3	186932373	187014810	349	69	173005	0.75441	0.2253
RTP4	3	187081168	187090872	73	24	173005	-0.77912	0.78205
SST	3	187385194	187393201	41	10	173005	0.5831	0.27991
RTP2	3	187414547	187425345	66	15	173005	0.66798	0.25207
BCL6	3	187437665	187468513	122	31	173005	1.0828	0.13944
LPP	3	187866097	188609960	2936	283	173005	0.4705	0.319
TPRG1	3	188812910	189042771	800	76	173005	0.9991	0.15887
TP63	3	189343942	189616568	1342	157	173005	-0.51007	0.695
P3H2	3	189673017	189845226	869	44	173005	0.50147	0.30802
CLDN1	3	190021990	190045235	153	35	173005	0.265	0.3955
CLDN16	3	190100661	190131432	144	22	173005	0.26286	0.39633
TMEM207	3	190144944	190172665	142	30	173005	0.49187	0.31141
IL1RAP	3	190226840	190380356	665	105	173005	0.06138	0.47553
GMNC	3	190569026	190615190	204	40	173005	2.7166	0.0032974
OSTN	3	190912039	190984904	312	39	173005	-1.1171	0.86803
UTS2B	3	190983444	191053325	383	35	173005	1.1443	0.12624
CCDC50	3	191041874	191117959	423	33	173005	-0.97785	0.83593
PYDC2	3	191173952	191180745	41	5	173005	-0.90841	0.81817
FGF12	3	191855533	192450388	2536	222	173005	0.87715	0.1902
MB21D2	3	192513104	192640950	524	46	173005	-1.5507	0.93951
HRASLS	3	192943030	193026602	320	34	173005	-0.50618	0.69363
ATP13A5	3	192991331	193101514	496	56	173005	0.96965	0.16611
ATP13A4	3	193118366	193277810	594	71	173005	0.53141	0.29757
OPA1	3	193305933	193417100	387	24	173005	0.35523	0.36121
HES1	3	193848931	193857901	12	7	173005	-0.89795	0.81539
CPN2	3	194058994	194077063	154	26	173005	0.20248	0.41977
LRRC15	3	194074476	194095472	183	24	173005	0.088333	0.46481
GP5	3	194114050	194124995	43	9	173005	0.74298	0.22875
ATP13A3	3	194121903	194193968	239	34	173005	1.2074	0.11364
TMEM44	3	194306902	194359150	381	33	173005	-0.1852	0.57346
LSG1	3	194360017	194398206	210	20	173005	-0.20431	0.58095
FAM43A	3	194401622	194411266	54	9	173005	-0.53925	0.70514
XXYLT1	3	194787508	194996895	943	65	173005	-0.50255	0.69236
ACAP2	3	194993965	195168817	671	24	173005	0.65451	0.25639
PPP1R2	3	195239721	195275224	135	23	173005	-0.56183	0.71288
APOD	3	195294073	195316076	134	31	173005	0.27273	0.39253
MUC20	3	195411293	195468504	207	38	173005	-1.1168	0.86797
MUC4	3	195472136	195544148	396	36	173005	-0.95723	0.83077
TNK2	3	195588735	195640880	262	48	173005	0.25375	0.39985
TFRC	3	195774655	195814032	193	26	173005	-1.4915	0.93208
ZDHHC19	3	195922823	195943308	162	28	173005	-0.83159	0.79718
SLC51A	3	195938383	195961801	112	21	173005	-0.58816	0.72179
PCYT1A	3	195959739	196019623	198	25	173005	-0.24056	0.59505
TCTEX1D2	3	196016590	196050165	122	17	173005	-0.54959	0.7087
TM4SF19	3	196048917	196070291	87	17	173005	-0.33834	0.63245
UBXN7	3	196078245	196164411	215	38	173005	1.0053	0.15737
RNF168	3	196194154	196235639	189	29	173005	-0.21699	0.58589
SMCO1	3	196232250	196247237	62	14	173005	3.0499	0.0011446
WDR53	3	196279524	196300627	62	12	173005	1.464	0.071593
FBXO45	3	196290725	196317430	81	20	173005	1.6019	0.054584
NRROS	3	196361656	196390375	171	54	173005	0.82811	0.2038
CEP19	3	196431644	196444131	73	12	173005	1.5449	0.061188
PIGX	3	196434234	196464378	157	20	173005	1.3468	0.08902
PAK2	3	196461728	196561018	580	50	173005	-1.1114	0.8668
SENP5	3	196589727	196663085	258	25	173005	1.0314	0.15119
NCBP2	3	196660773	196674464	49	13	173005	0.72929	0.23291
PIGZ	3	196671714	196700742	140	36	173005	-0.94281	0.82711
MFI2	3	196727111	196761687	150	36	173005	-0.62124	0.73278
DLG1	3	196767931	197031171	979	42	173005	0.16142	0.43588
BDH1	3	197235154	197305194	379	42	173005	2.0782	0.018843
KIAA0226	3	197396759	197481568	323	30	173005	-0.62634	0.73445
FYTTD1	3	197471424	197512817	153	24	173005	1.0709	0.1421
LRCH3	3	197513112	197616807	453	64	173005	-0.19226	0.57623
IQCG	3	197614446	197691982	291	26	173005	-1.0567	0.85468
RPL35A	3	197672023	197684222	51	9	173005	-0.52792	0.70122
LMLN	3	197682071	197772091	320	25	173005	-1.1318	0.87113
FAM157A	3	197874039	197909228	16	12	173005	1.0577	0.1451
ZNF595	4	48227	89599	83	20	173005	-1.3507	0.91161
ZNF718	4	119420	157991	141	26	173005	0.0092707	0.4963
ZNF732	4	262964	304110	174	23	173005	-1.2518	0.89468
ZNF141	4	326417	371576	226	29	173005	0.10725	0.45729
ZNF721	4	432273	497960	268	25	173005	0.006616	0.49736
PIGG	4	487989	534820	223	23	173005	1.506	0.066027
PDE6B	4	614363	666181	242	26	173005	1.1376	0.12765
MYL5	4	664717	677322	58	21	173005	-0.25564	0.60088
ATP5I	4	664725	673127	37	15	173005	-0.41637	0.66143
MFSD7	4	668492	688257	81	27	173005	-0.66352	0.7465
PCGF3	4	694537	765928	390	45	173005	0.16291	0.43529
CPLX1	4	777245	824945	277	36	173005	0.67779	0.24895
GAK	4	841565	931174	457	45	173005	0.76938	0.22083
TMEM175	4	921175	953944	125	33	173005	0.21623	0.4144
DGKQ	4	951172	972348	96	23	173005	-0.0052264	0.50209
SLC26A1	4	971361	992228	82	27	173005	0.775	0.21917
IDUA	4	975785	999817	112	30	173005	1.7979	0.036098
FGFRL1	4	999712	1022186	115	29	173005	1.6053	0.054218
RNF212	4	1048539	1112352	373	18	173005	-0.14165	0.55632
SPON2	4	1159220	1207750	179	44	173005	0.54878	0.29158
LOC101928548	4	1192423	1200046	32	18	173005	0.58883	0.27799
CTBP1	4	1203728	1247908	191	27	173005	0.92586	0.17726
MAEA	4	1278642	1335425	408	33	173005	0.61841	0.26815
LOC101928621	4	1315722	1324906	48	11	173005	0.18802	0.42543
UVSSA	4	1336043	1383337	240	32	173005	0.60333	0.27315
CRIPAK	4	1380340	1391282	43	10	173005	0.26307	0.39625
FAM53A	4	1640108	1690988	279	22	173005	0.62711	0.2653
SLBP	4	1693027	1719421	98	21	173005	2.2508	0.012199
TMEM129	4	1716179	1728084	77	13	173005	2.3649	0.0090171
TACC3	4	1718217	1748405	207	21	173005	2.0934	0.018158
FGFR3	4	1790039	1812099	106	25	173005	1.2081	0.11351
LETM1	4	1811706	1862974	125	24	173005	0.46773	0.31999
WHSC1	4	1868123	1985434	250	70	173005	-0.2386	0.59429
NELFA	4	1982941	2015962	82	14	173005	0.21786	0.41377
C4orf48	4	2038720	2047197	16	5	173005	-0.73139	0.76773
NAT8L	4	2056239	2072316	45	14	173005	-0.056918	0.52269
POLN	4	2072145	2248848	595	39	173005	0.50337	0.30735
HAUS3	4	2228596	2248860	74	16	173005	0.48182	0.31497
MXD4	4	2247660	2268739	75	13	173005	-0.72234	0.76496
ZFYVE28	4	2269824	2425370	857	79	173005	0.15396	0.43882
CFAP99	4	2415701	2466190	240	39	173005	0.92581	0.17727
RNF4	4	2465795	2519086	201	40	173005	0.080923	0.46775
FAM193A	4	2622159	2735802	439	40	173005	1.8419	0.032742
TNIP2	4	2741887	2763103	108	25	173005	1.5534	0.060169
SH3BP2	4	2789750	2844323	288	38	173005	-0.32867	0.6288
ADD1	4	2840454	2933303	308	30	173005	-0.14828	0.55894
MFSD10	4	2930788	2941586	48	16	173005	0.6022	0.27352
NOP14	4	2938163	2970233	134	26	173005	-0.40482	0.65719
GRK4	4	2960232	3043974	373	31	173005	-0.73203	0.76792
HTT	4	3071408	3247187	717	41	173005	-0.49826	0.69085
MSANTD1	4	3245766	3274965	144	19	173005	1.8387	0.032981
RGS12	4	3310874	3443140	497	74	173005	0.25155	0.40069
HGFAC	4	3438702	3452714	62	21	173005	-0.64611	0.74089
DOK7	4	3460033	3504703	388	43	173005	-0.51522	0.6968
LRPAP1	4	3503824	3539224	236	34	173005	-0.71209	0.76179
ADRA2C	4	3763296	3771753	47	13	173005	1.3684	0.085599
OTOP1	4	4189030	4233621	242	34	173005	-0.91645	0.82029
TMEM128	4	4235769	4254965	161	10	173005	-1.0277	0.84796
LYAR	4	4267928	4296896	162	20	173005	-0.42004	0.66277
ZBTB49	4	4286924	4325013	226	21	173005	-0.56204	0.71296
NSG1	4	4382983	4422285	150	23	173005	-0.27615	0.60878
STX18	4	4419195	4548775	431	32	173005	-0.029459	0.51175
MSX1	4	4856392	4867163	57	20	173005	0.0048417	0.49807
CYTL1	4	5014813	5026197	64	14	173005	-0.58238	0.71984
STK32B	4	5048527	5504228	2795	137	173005	-1.2174	0.88827
EVC2	4	5543031	5716275	905	82	173005	-0.85537	0.80383
EVC	4	5707924	5817531	722	83	173005	-1.291	0.90165
CRMP1	4	5820991	5899785	401	67	173005	-0.73591	0.76911
C4orf50	4	5897818	5997175	790	85	173005	-0.12077	0.54806
JAKMIP1	4	6025161	6207318	944	158	173005	0.2549	0.3994
WFS1	4	6266577	6306492	242	21	173005	1.3949	0.081525
PPP2R2C	4	6320805	6570327	1344	151	173005	1.0196	0.15397
MAN2B2	4	6571902	6625688	240	49	173005	0.73919	0.22989
MRFAP1	4	6636818	6645972	30	10	173005	0.016656	0.49336
S100P	4	6690566	6700397	37	8	173005	-0.63622	0.73768
MRFAP1L1	4	6707928	6716606	23	12	173005	-1.505	0.93384
BLOC1S4	4	6712842	6720887	18	9	173005	-1.9975	0.97712
KIAA0232	4	6779459	6887399	247	54	173005	-0.48332	0.68557
TBC1D14	4	6906171	7036345	638	39	173005	2.2936	0.010908
TADA2B	4	7040156	7061179	86	19	173005	2.7838	0.0026859
CCDC96	4	7041076	7049728	25	7	173005	2.7686	0.0028153
GRPEL1	4	7060280	7074800	76	13	173005	1.2012	0.11483
SORCS2	4	7189374	7746064	4024	363	173005	3.0675	0.0010793
PSAPL1	4	7430521	7441700	86	19	173005	0.54708	0.29216
AFAP1	4	7758940	7946653	1237	63	173005	3.0929	0.00099115
LOC389199	4	7935734	7943523	44	9	173005	1.3009	0.096643
ABLIM2	4	7965537	8165559	1120	164	173005	-0.19829	0.57859
SH3TC1	4	8196060	8244330	267	58	173005	-1.3609	0.91323
HTRA3	4	8266487	8310338	247	39	173005	0.14185	0.4436
ACOX3	4	8366509	8447452	449	46	173005	-1.2832	0.90029
TRMT44	4	8437532	8479782	221	25	173005	-1.2312	0.89087
GPR78	4	8576964	8593250	147	39	173005	0.78053	0.21754
CPZ	4	8589387	8622988	333	39	173005	-0.43651	0.66877
HMX1	4	8846303	8878543	137	31	173005	-0.2678	0.60558
LOC650293	4	8946477	8953627	31	10	173005	-0.26142	0.60312
FAM86KP	4	9150022	9168720	81	18	173005	-0.4919	0.68861
USP17L10	4	9207383	9215475	22	8	173005	-1.104	0.8652
USP17L11	4	9212131	9220223	5	3	173005	-2.0187	0.97824
USP17L15	4	9231111	9239560	5	2	173005	-0.041801	0.51667
USP17L17	4	9240605	9248697	1	1	173005	-0.56717	0.7147
LOC100133128	4	9395867	9406791	112	18	173005	0.12512	0.45022
DEFB131	4	9441260	9453740	79	15	173005	-0.95206	0.82947
LOC101928948	4	9528585	9611372	835	36	173005	0.027493	0.48903
DRD5	4	9778258	9787133	30	10	173005	-0.078534	0.5313
SLC2A9	4	9826348	10046872	1276	29	173005	1.906	0.028327
WDR1	4	10074463	10123612	323	31	173005	2.0387	0.02074
ZNF518B	4	10439997	10464032	93	29	173005	0.15788	0.43727
CLNK	4	10490338	10691386	1017	47	173005	0.3204	0.37433
HS3ST1	4	11398488	11436255	169	62	173005	-0.18	0.57142
RAB28	4	13342363	13490989	570	21	173005	-0.78091	0.78257
NKX3-2	4	13540954	13551114	28	12	173005	-1.3766	0.91568
BOD1L1	4	13568862	13634334	167	36	173005	-1.0604	0.85552
CPEB2	4	14999298	15073277	222	32	173005	0.15969	0.43656
C1QTNF7	4	15336560	15449291	405	32	173005	3.3418	0.00041623
CC2D2A	4	15466489	15605094	422	55	173005	2.5664	0.0051381
FBXL5	4	15604507	15666487	227	27	173005	2.7235	0.0032295
FAM200B	4	15678352	15693570	48	12	173005	1.7526	0.039839
BST1	4	15699573	15742621	235	27	173005	1.6078	0.053939
CD38	4	15774921	15852206	305	27	173005	1.2583	0.10414
FGFBP1	4	15935692	15945363	46	18	173005	-1.3877	0.91739
FGFBP2	4	15960363	15969859	45	12	173005	-0.41938	0.66253
PROM1	4	15968349	16090723	532	88	173005	0.0094235	0.49624
TAPT1	4	16160628	16233161	318	34	173005	-0.93076	0.82401
LDB2	4	16501664	16905424	1571	170	173005	0.1727	0.43144
QDPR	4	17486516	17518857	167	31	173005	0.25207	0.40049
CLRN2	4	17511788	17530227	60	15	173005	-0.91348	0.8195
LAP3	4	17573927	17611090	130	11	173005	-0.38339	0.64929
MED28	4	17611273	17627660	67	7	173005	-0.17736	0.57039
FAM184B	4	17632196	17788135	567	38	173005	-0.5781	0.7184
DCAF16	4	17800778	17817386	40	12	173005	0.83437	0.20204
NCAPG	4	17807436	17847988	106	16	173005	1.0838	0.13922
LCORL	4	17843339	18028483	578	27	173005	0.79289	0.21392
SLIT2	4	20249566	20623684	1406	152	173005	0.094831	0.46222
PACRGL	4	20697036	20731480	159	24	173005	-0.2524	0.59964
KCNIP4	4	20728734	21955424	6036	260	173005	-0.84358	0.80055
ADGRA3	4	22387497	22522677	689	70	173005	-0.48752	0.68705
GBA3	4	22689537	22822698	408	54	173005	0.89071	0.18654
PPARGC1A	4	23792144	24479394	2678	220	173005	-0.17168	0.56815
DHX15	4	24527587	24591184	218	38	173005	-0.065753	0.52621
SOD3	4	24792085	24803967	44	14	173005	0.76292	0.22276
CCDC149	4	24806239	24986826	680	54	173005	-0.36878	0.64386
LGI2	4	24998971	25037414	207	38	173005	1.2752	0.10112
SEPSECS	4	25120127	25167204	129	32	173005	-0.046614	0.51859
PI4K2B	4	25230653	25282331	254	30	173005	-0.28139	0.6108
ZCCHC4	4	25309396	25375690	271	31	173005	-0.019091	0.50762
ANAPC4	4	25373848	25421620	202	21	173005	0.25855	0.39799
SLC34A2	4	25651853	25682235	107	40	173005	0.049359	0.48032
SEL1L3	4	25747549	25869647	429	81	173005	-0.23964	0.59469
SMIM20	4	25910528	25933001	74	22	173005	-1.5656	0.94128
RBPJ	4	26160077	26438253	891	85	173005	1.3839	0.08319
CCKAR	4	26481518	26497042	82	22	173005	-1.1411	0.87309
TBC1D19	4	26580546	26759732	451	34	173005	-0.32703	0.62818
STIM2	4	26854329	27028503	513	47	173005	-0.17548	0.56965
PCDH7	4	30716951	31149923	1645	90	173005	-0.50681	0.69386
ARAP2	4	36066120	36250979	581	47	173005	1.4953	0.067415
DTHD1	4	36278237	36347907	275	45	173005	1.3514	0.088285
NWD2	4	37241690	37452587	888	88	173005	-1.2015	0.88522
C4orf19	4	37450552	37596632	867	82	173005	-0.38056	0.64824
RELL1	4	37590922	37692999	476	69	173005	0.772	0.22006
PGM2	4	37823282	37866059	217	22	173005	-0.11798	0.54696
TBC1D1	4	37884606	38142296	1031	90	173005	-1.3716	0.9149
PTTG2	4	37957056	37964131	36	7	173005	-0.54176	0.70601
KLF3	4	38660790	38704629	145	35	173005	0.079659	0.46825
TLR10	4	38772360	38789611	148	17	173005	0.95632	0.16945
TLR1	4	38796376	38811814	104	11	173005	-0.31089	0.62206
TLR6	4	38823825	38863438	270	19	173005	-0.46695	0.67973
FAM114A1	4	38864354	38948865	394	33	173005	0.47686	0.31673
TMEM156	4	38966552	39039041	393	46	173005	0.38527	0.35002
KLHL5	4	39041308	39129353	335	14	173005	-0.92912	0.82359
WDR19	4	39179024	39288930	268	17	173005	-0.70605	0.75992
RFC1	4	39287569	39373001	188	23	173005	0.71549	0.23715
KLB	4	39403473	39454653	210	45	173005	-0.43619	0.66865
RPL9	4	39454244	39465568	55	16	173005	-0.82412	0.79506
LIAS	4	39455644	39480773	124	22	173005	-1.0576	0.85487
UGDH	4	39498875	39534218	176	26	173005	-0.74977	0.7733
SMIM14	4	39547417	39645481	315	41	173005	1.2565	0.10447
UBE2K	4	39694664	39785912	320	22	173005	-0.19803	0.57849
PDS5A	4	39822983	39984576	541	38	173005	-0.44543	0.672
N4BP2	4	40053524	40161372	343	35	173005	-0.93424	0.82491
RHOH	4	40187631	40247884	279	57	173005	-0.68671	0.75387
CHRNA9	4	40332346	40358734	172	19	173005	-0.392	0.65247
RBM47	4	40423772	40637958	884	153	173005	0.45564	0.32432
NSUN7	4	40746914	40813502	196	29	173005	1.006	0.15721
APBB2	4	40810544	41223731	1866	114	173005	-0.22887	0.59051
UCHL1	4	41253898	41271946	70	15	173005	-0.41845	0.66219
LIMCH1	4	41357802	41703561	1226	106	173005	1.9183	0.027534
PHOX2B	4	41744599	41755987	30	10	173005	2.1421	0.016092
TMEM33	4	41932137	41964324	117	14	173005	1.2746	0.10123
DCAF4L1	4	41978713	41989984	48	10	173005	4.9636	3.4605e-07
SLC30A9	4	41987516	42091051	477	19	173005	5.2133	9.2775e-08
BEND4	4	42111370	42159895	191	31	173005	4.6837	1.4089e-06
SHISA3	4	42394856	42406004	46	16	173005	0.45322	0.32519
ATP8A1	4	42408890	42664122	980	50	173005	0.26444	0.39572
GRXCR1	4	42890283	43034175	593	50	173005	-0.69021	0.75497
KCTD8	4	44174420	44455824	954	83	173005	-0.45289	0.67468
YIPF7	4	44622854	44658658	175	24	173005	0.78117	0.21735
GUF1	4	44675433	44704444	78	13	173005	1.6024	0.054531
GNPDA2	4	44692690	44733651	138	15	173005	1.2447	0.10662
GABRG1	4	46036286	46131082	399	28	173005	0.52146	0.30102
GABRA2	4	46244970	46397056	451	34	173005	2.8162	0.0024297
COX7B2	4	46735344	46916252	709	42	173005	0.1801	0.42854
GABRA4	4	46919417	47001424	342	31	173005	0.62727	0.26524
GABRB1	4	47028295	47434301	1442	112	173005	-1.3116	0.90516
COMMD8	4	47451315	47470676	58	12	173005	-0.91986	0.82118
ATP10D	4	47482296	47597003	480	56	173005	-0.72596	0.76607
CORIN	4	47594515	47845395	849	67	173005	1.046	0.14777
NFXL1	4	47847750	47921684	262	22	173005	2.3402	0.0096363
CNGA1	4	47936494	48023646	363	24	173005	0.88777	0.18733
NIPAL1	4	48013791	48040584	101	17	173005	1.7871	0.036962
TXK	4	48066910	48141273	232	36	173005	2.2323	0.012798
TEC	4	48136300	48276814	622	49	173005	3.3519	0.00040136
SLAIN2	4	48338497	48429718	321	25	173005	0.6829	0.24733
SLC10A4	4	48480360	48493041	42	9	173005	2.1338	0.016429
ZAR1	4	48487269	48497906	36	9	173005	2.1237	0.016847
FRYL	4	48497880	48787329	570	38	173005	0.39035	0.34814
OCIAD1	4	48827599	48865334	69	18	173005	-0.46987	0.68078
OCIAD2	4	48885905	48913815	64	17	173005	0.79203	0.21417
CWH43	4	48983264	49065596	231	33	173005	1.5373	0.062105
DCUN1D4	4	52695010	52784503	192	30	173005	1.8486	0.032258
LRRC66	4	52858306	52891477	60	22	173005	0.63294	0.26339
SGCB	4	52884252	52909485	57	17	173005	1.3101	0.095074
SPATA18	4	52912578	52964961	152	28	173005	0.016694	0.49334
USP46	4	53455626	53530502	148	20	173005	-0.52768	0.70114
ERVMER34-1	4	53608184	53622807	50	12	173005	-0.99421	0.83994
RASL11B	4	53723495	53734502	55	9	173005	0.37192	0.35498
SCFD2	4	53737297	54237242	1636	90	173005	0.14851	0.44097
FIP1L1	4	54238803	54327603	342	27	173005	0.61839	0.26816
LNX1	4	54324937	54523653	787	65	173005	0.9091	0.18165
LOC101928879	4	54436696	54444056	19	7	173005	0.98519	0.16226
CHIC2	4	54873040	54936562	154	25	173005	-0.14965	0.55948
GSX2	4	54961248	54969622	20	6	173005	-0.2416	0.59546
PDGFRA	4	55090264	55165912	217	25	173005	-0.53518	0.70374
KIT	4	55519095	55608381	286	43	173005	0.37695	0.35311
KDR	4	55942926	55996762	200	53	173005	0.40756	0.3418
SRD5A3	4	56207388	56240767	115	24	173005	-0.60064	0.72596
TMEM165	4	56257080	56293842	136	26	173005	-0.40382	0.65683
CLOCK	4	56292568	56418076	541	22	173005	-0.33946	0.63287
PDCL2	4	56421186	56463418	177	21	173005	-0.37043	0.64447
NMU	4	56459896	56507465	186	26	173005	-0.50824	0.69436
EXOC1	4	56714802	56772744	189	37	173005	-0.37471	0.64606
CEP135	4	56809974	56901029	265	29	173005	0.49564	0.31007
KIAA1211	4	57031361	57198390	747	108	173005	-0.2838	0.61172
AASDH	4	57202950	57259265	241	27	173005	2.0213	0.021624
PPAT	4	57258028	57306802	149	21	173005	2.1612	0.01534
PAICS	4	57271682	57329034	178	25	173005	2.3358	0.0097508
SRP72	4	57328370	57371347	149	17	173005	1.6579	0.048671
ARL9	4	57366375	57391649	93	21	173005	2.6142	0.0044714
THEGL	4	57391775	57470989	342	48	173005	2.4156	0.007854
HOPX	4	57512654	57552874	184	33	173005	0.28368	0.38833
SPINK2	4	57674526	57693035	109	24	173005	0.71296	0.23794
REST	4	57769042	57803510	137	27	173005	-0.47559	0.68282
NOA1	4	57828016	57848826	83	23	173005	-0.84067	0.79973
POLR2B	4	57839944	57898834	223	32	173005	-0.65548	0.74392
IGFBP7	4	57895737	57981551	506	49	173005	-0.12271	0.54883
ADGRL3	4	62061949	62939668	2819	189	173005	0.68256	0.24744
TECRL	4	65140524	65280196	638	30	173005	0.69855	0.24242
EPHA5	4	66183781	66541529	1692	92	173005	-0.020108	0.50802
CENPC	4	68336489	68416256	302	18	173005	0.80678	0.2099
STAP1	4	68419415	68474559	241	36	173005	-1.733	0.95845
UBA6	4	68479979	68571889	345	19	173005	-0.0033932	0.50135
GNRHR	4	68601593	68626804	97	15	173005	-0.14502	0.55765
TMPRSS11D	4	68685094	68754716	216	36	173005	0.56532	0.28593
TMPRSS11A	4	68774519	68834232	224	37	173005	-0.39582	0.65388
TMPRSS11F	4	68917416	69000587	385	25	173005	-0.56928	0.71542
TMPRSS11B	4	69090871	69116412	59	12	173005	-0.22847	0.59036
YTHDC1	4	69174605	69220824	56	20	173005	2.3354	0.009761
TMPRSS11E	4	69308167	69364822	85	35	173005	0.74836	0.22712
UGT2B17	4	69401402	69439245	168	24	173005	2.5357	0.0056107
UGT2B15	4	69510815	69541494	54	28	173005	0.19931	0.42101
UGT2B10	4	69676713	69699241	50	19	173005	0.54295	0.29358
UGT2A3	4	69792677	69822509	53	31	173005	0.79745	0.21259
UGT2B7	4	69950190	69980205	199	11	173005	-0.014167	0.50565
UGT2B11	4	70064535	70085449	113	20	173005	0.7327	0.23187
UGT2B28	4	70141217	70162268	100	12	173005	0.045231	0.48196
UGT2B4	4	70344383	70396732	297	23	173005	-0.1789	0.57099
UGT2A2	4	70452635	70510360	322	25	173005	1.699	0.044661
UGT2A1	4	70452635	70523967	395	30	173005	1.6522	0.049246
SULT1B1	4	70590338	70631430	188	29	173005	-0.72512	0.76581
SULT1E1	4	70705430	70730870	88	27	173005	-0.83278	0.79752
CSN1S1	4	70791799	70813788	67	12	173005	-0.038335	0.51529
CSN2	4	70819474	70831726	40	11	173005	-0.54195	0.70607
STATH	4	70856648	70869673	32	14	173005	-1.0861	0.86128
HTN3	4	70889130	70903755	54	13	173005	-0.47884	0.68398
HTN1	4	70911159	70926059	67	16	173005	-0.70314	0.75902
PRR27	4	71012793	71033826	78	20	173005	1.6644	0.04802
ODAM	4	71056441	71071793	56	10	173005	-1.6554	0.95107
FDCSP	4	71086788	71102469	48	10	173005	-1.3363	0.90928
CSN3	4	71103333	71118649	125	8	173005	-1.7666	0.96135
CABS1	4	71195671	71204333	30	10	173005	1.3293	0.091875
SMR3A	4	71221493	71234323	80	15	173005	0.27474	0.39176
SMR3B	4	71243795	71257461	87	11	173005	1.0459	0.14781
PROL1	4	71258599	71277414	94	22	173005	1.6111	0.053581
MUC7	4	71291209	71350214	286	27	173005	0.80456	0.21054
AMTN	4	71379298	71399960	139	13	173005	1.0455	0.1479
AMBN	4	71452975	71474505	94	26	173005	-0.2518	0.5994
ENAM	4	71489461	71514036	80	11	173005	0.80166	0.21138
JCHAIN	4	71519758	71537348	24	13	173005	-0.11658	0.5464
UTP3	4	71549196	71557768	21	10	173005	-1.0085	0.84339
RUFY3	4	71565647	71675836	427	23	173005	-0.43175	0.66704
GRSF1	4	71679999	71710627	116	14	173005	-0.8328	0.79752
MOB1B	4	71763043	71855391	228	36	173005	-0.49571	0.68995
DCK	4	71854265	71898131	123	22	173005	-0.25264	0.59973
SLC4A4	4	72048003	72439304	1045	72	173005	1.11	0.13349
GC	4	72605910	72676237	244	45	173005	-0.15917	0.56323
NPFFR2	4	72892521	73015418	591	19	173005	-0.16862	0.56695
ADAMTS3	4	73145186	73439516	764	51	173005	0.024845	0.49009
COX18	4	73918916	73940476	31	13	173005	1.043	0.14848
ANKRD17	4	73939002	74129858	288	57	173005	-0.28029	0.61037
ALB	4	74264972	74288629	63	10	173005	0.51176	0.30441
AFP	4	74296933	74322992	76	16	173005	0.49979	0.30861
AFM	4	74342462	74371218	94	18	173005	1.3361	0.090753
RASSF6	4	74435767	74491348	201	22	173005	1.2497	0.10571
CXCL8	4	74601223	74610933	22	6	173005	-0.62737	0.73479
CXCL6	4	74697273	74705977	24	9	173005	-0.88272	0.81131
PF4V1	4	74714013	74721698	32	8	173005	0.62824	0.26492
CXCL1	4	74730109	74738519	33	8	173005	1.0781	0.1405
PF4	4	74845042	74852841	26	6	173005	0.19629	0.42219
PPBP	4	74850656	74858907	35	7	173005	0.80672	0.20991
CXCL5	4	74859859	74869446	30	10	173005	0.17458	0.4307
CXCL3	4	74900806	74909490	12	6	173005	0.11084	0.45587
CXCL2	4	74961252	74969997	20	9	173005	-0.076053	0.53031
MTHFD2L	4	74984019	75170316	478	54	173005	-0.9885	0.83855
EPGN	4	75169187	75184020	37	9	173005	0.22784	0.40989
EREG	4	75225860	75255977	155	15	173005	-0.51192	0.69565
AREG	4	75305853	75322226	2	1	173005	-0.69453	0.75633
BTC	4	75669948	75724882	270	24	173005	1.4759	0.069988
PARM1	4	75853285	75976825	306	43	173005	0.28096	0.38937
RCHY1	4	76402747	76444884	127	20	173005	-0.38307	0.64917
THAP6	4	76434654	76470110	101	22	173005	-0.27768	0.60937
C4orf26	4	76476258	76492603	68	14	173005	-0.83739	0.79881
CDKL2	4	76500204	76560721	181	20	173005	1.5535	0.060146
G3BP2	4	76566453	76654709	291	26	173005	1.7012	0.044451
USO1	4	76644829	76736866	265	18	173005	1.5477	0.060849
PPEF2	4	76779525	76828681	198	28	173005	1.6902	0.045491
NAAA	4	76830308	76867166	194	21	173005	-0.34998	0.63682
SDAD1	4	76869564	76917115	137	26	173005	-0.18076	0.57172
CXCL9	4	76921123	76933641	39	14	173005	-0.83924	0.79933
ART3	4	76927333	77035455	709	27	173005	0.19763	0.42167
CXCL10	4	76940769	76949689	50	6	173005	0.29851	0.38266
CXCL11	4	76953335	76962350	67	5	173005	0.31477	0.37647
NUP54	4	77034312	77074668	301	9	173005	-0.68102	0.75207
SCARB2	4	77078390	77140052	252	33	173005	-0.16207	0.56437
FAM47E	4	77130193	77206436	450	35	173005	-1.3169	0.90606
FAM47E-STBD1	4	77167853	77233783	330	25	173005	-0.61986	0.73233
STBD1	4	77222179	77233783	29	11	173005	0.53531	0.29622
CCDC158	4	77232692	77338285	269	29	173005	-1.498	0.93294
SHROOM3	4	77351253	77705906	1258	79	173005	-2.189	0.9857
SOWAHB	4	77814582	77824002	38	4	173005	2.0348	0.020936
2011-09-01	4	77865895	77962807	349	31	173005	3.1281	0.00087967
CCNI	4	77966808	78003719	103	29	173005	0.097189	0.46129
CCNG2	4	78073357	78092713	60	17	173005	-0.18584	0.57371
CXCL13	4	78427907	78534488	359	39	173005	-0.37624	0.64663
CNOT6L	4	78633041	78745764	253	26	173005	1.3792	0.083912
MRPL1	4	78778805	78875444	300	27	173005	0.57643	0.28216
FRAS1	4	78973724	79466923	2207	50	173005	-0.90897	0.81832
ANXA3	4	79467742	79533105	207	37	173005	-1.4404	0.92512
BMP2K	4	79692532	79839019	460	33	173005	0.49172	0.31146
PAQR3	4	79834864	79865582	131	18	173005	0.45022	0.32628
NAA11	4	80236772	80252171	24	10	173005	2.3314	0.0098668
GK2	4	80326007	80334372	18	9	173005	0.049139	0.4804
ANTXR2	4	80821271	80999626	586	39	173005	-0.060358	0.52406
PRDM8	4	81100033	81126983	108	18	173005	0.26455	0.39568
FGF5	4	81182742	81213671	133	26	173005	2.075	0.018992
C4orf22	4	81251861	81886410	2646	60	173005	0.54	0.2946
BMP3	4	81947119	81980185	118	23	173005	1.692	0.045323
PRKG2	4	82007143	82141271	437	34	173005	1.2938	0.097861
RASGEF1B	4	82346047	82398082	175	41	173005	-0.20931	0.5829
HNRNPD	4	83272967	83300149	89	17	173005	-0.44149	0.67057
HNRNPDL	4	83342217	83356378	53	11	173005	1.223	0.11066
ENOPH1	4	83346726	83383745	126	33	173005	1.3117	0.094809
TMEM150C	4	83402829	83488595	277	55	173005	1.3543	0.087826
SCD5	4	83549190	83725010	998	82	173005	0.86284	0.19411
SEC31A	4	83738314	83817419	271	20	173005	0.72586	0.23396
THAP9	4	83816837	83842784	68	13	173005	1.5424	0.061491
LIN54	4	83844256	83939097	293	20	173005	1.6831	0.046182
COPS4	4	83951239	83998471	102	24	173005	2.0586	0.019766
PLAC8	4	84009701	84040911	90	20	173005	-1.2493	0.89422
COQ2	4	84183472	84211067	74	14	173005	-0.43196	0.66711
HPSE	4	84212114	84261306	176	23	173005	-0.41668	0.66154
HELQ	4	84326996	84382162	140	26	173005	0.69829	0.2425
MRPS18C	4	84372085	84384429	38	11	173005	0.46581	0.32068
FAM175A	4	84380592	84411290	89	13	173005	0.3727	0.35469
AGPAT9	4	84451886	84528528	268	22	173005	0.057238	0.47718
NKX6-1	4	85412936	85424387	32	9	173005	0.64751	0.25865
CDS1	4	85499057	85573993	169	29	173005	-0.64582	0.7408
WDFY3	4	85589190	85892544	533	40	173005	-0.37853	0.64748
ARHGAP24	4	86063860	86925323	3770	147	173005	-1.3235	0.90717
MAPK10	4	86931952	87379283	1608	66	173005	0.071155	0.47164
PTPN13	4	87510468	87737832	752	27	173005	0.069198	0.47242
SLC10A6	4	87742977	87775416	78	23	173005	1.3389	0.090298
C4orf36	4	87795858	87829820	133	19	173005	0.66197	0.254
AFF1	4	87850758	88063706	674	56	173005	1.4576	0.072479
KLHL8	4	88079760	88166466	251	42	173005	1.1808	0.11884
HSD17B13	4	88223441	88249056	93	23	173005	-0.108	0.543
HSD17B11	4	88256191	88317455	257	25	173005	-0.16827	0.56682
NUDT9	4	88338728	88382106	162	29	173005	-0.55219	0.70959
SPARCL1	4	88392983	88455798	269	18	173005	0.36571	0.35729
DSPP	4	88524681	88539525	45	15	173005	-0.43933	0.66979
DMP1	4	88566454	88587013	65	14	173005	1.176	0.1198
IBSP	4	88715702	88735101	76	19	173005	2.0191	0.021738
MEPE	4	88737563	88769469	140	26	173005	1.8462	0.032433
SPP1	4	88891802	88906063	46	16	173005	-0.90111	0.81623
PKD2	4	88923799	89000431	241	44	173005	0.12194	0.45147
ABCG2	4	89009916	89157569	603	56	173005	1.4308	0.076245
PPM1K	4	89177261	89210983	89	22	173005	0.88129	0.18908
HERC6	4	89294838	89365749	151	58	173005	0.56751	0.28518
HERC5	4	89373181	89428834	80	36	173005	0.23951	0.40535
PIGY	4	89440629	89449952	18	13	173005	-1.9752	0.97588
PYURF	4	89440629	89449952	18	13	173005	-1.9752	0.97588
HERC3	4	89508574	89631193	410	34	173005	-0.7391	0.77008
NAP1L5	4	89615566	89624023	27	9	173005	-0.085512	0.53407
FAM13A	4	89645605	90037549	1569	68	173005	0.28681	0.38713
TIGD2	4	90027651	90038234	58	13	173005	0.45843	0.32332
GPRIN3	4	90160927	90234161	278	48	173005	-1.6858	0.95408
SNCA	4	90643750	90764447	536	34	173005	0.24075	0.40487
MMRN1	4	90811003	90877280	244	35	173005	0.85464	0.19638
CCSER1	4	91043684	92524870	6472	225	173005	0.69367	0.24395
GRID2	4	93220453	94697207	4999	154	173005	1.2311	0.10914
ATOH1	4	94745078	94752642	24	7	173005	-0.24412	0.59643
SMARCAD1	4	95123759	95213943	276	21	173005	0.16297	0.43527
HPGDS	4	95218207	95269027	241	20	173005	-0.24571	0.59705
PDLIM5	4	95368008	95590878	792	47	173005	-1.5595	0.94056
BMPR1B	4	95674128	96081101	1756	83	173005	-0.16664	0.56618
UNC5C	4	96082155	96475361	1727	167	173005	3.268	0.00054163
PDHA2	4	96756239	96764125	63	11	173005	1.1393	0.1273
STPG2	4	98478525	99069391	2690	35	173005	-0.030524	0.51218
RAP1GDS1	4	99177527	99366512	558	24	173005	0.81666	0.20706
TSPAN5	4	99390018	99584812	797	93	173005	2.3996	0.008207
EIF4E	4	99798107	99856786	210	32	173005	-1.155	0.87595
METAP1	4	99911788	99985460	246	25	173005	-0.30273	0.61895
ADH5	4	99990629	100014931	123	16	173005	-0.85215	0.80293
ADH4	4	100043332	100070449	197	8	173005	-1.146	0.8741
ADH6	4	100122295	100145403	59	16	173005	-1.1835	0.8817
ADH1A	4	100196023	100217185	59	14	173005	0.53197	0.29737
ADH1B	4	100226027	100247572	68	20	173005	-1.3362	0.90925
ADH1C	4	100256149	100278917	172	12	173005	-0.07326	0.5292
ADH7	4	100331918	100361667	125	32	173005	-0.1814	0.57197
C4orf17	4	100427161	100464960	215	36	173005	0.40092	0.34424
TRMT10A	4	100466364	100490189	119	19	173005	1.1043	0.13474
MTTP	4	100480240	100546654	335	29	173005	1.4175	0.078164
LOC285556	4	100556186	100580424	101	26	173005	2.5984	0.004683
DAPP1	4	100732957	100792847	261	31	173005	-0.21831	0.58641
LAMTOR3	4	100797995	100820703	45	17	173005	0.99766	0.15922
DNAJB14	4	100815905	100872883	128	29	173005	0.17031	0.43238
H2AFZ	4	100867742	100876512	28	11	173005	-0.15247	0.56059
DDIT4L	4	101104767	101116939	70	17	173005	0.0604	0.47592
EMCN	4	101314998	101444250	478	43	173005	1.1343	0.12833
PPP3CA	4	101943087	102273655	1079	80	173005	0.048932	0.48049
BANK1	4	102706764	102997469	897	47	173005	0.77864	0.2181
SLC39A8	4	103170698	103271655	372	48	173005	-0.51849	0.69794
NFKB1	4	103417486	103539959	388	31	173005	0.78183	0.21716
MANBA	4	103551143	103687151	438	39	173005	-0.59937	0.72554
UBE2D3	4	103714040	103795050	246	19	173005	-0.02226	0.50888
CISD2	4	103744224	103815464	192	16	173005	-0.118	0.54697
SLC9B1	4	103804705	103952552	439	20	173005	-0.068032	0.52712
SLC9B2	4	103945147	104003480	110	39	173005	1.0308	0.15131
BDH2	4	103997270	104026024	82	16	173005	1.5074	0.06586
CENPE	4	104025463	104124566	277	23	173005	0.65829	0.25518
TACR3	4	104509125	104645973	576	43	173005	-0.32927	0.62903
CXXC4	4	105387963	105421058	74	19	173005	1.0219	0.1534
TET2	4	106062032	106202460	470	56	173005	0.87357	0.19118
PPA2	4	106288734	106400227	541	28	173005	-0.43646	0.66875
ARHGEF38	4	106468704	106603570	499	62	173005	0.10609	0.45775
INTS12	4	106602284	106634881	111	17	173005	0.10642	0.45763
GSTCD	4	106624935	106770382	474	25	173005	0.27996	0.38976
NPNT	4	106811588	106894328	284	19	173005	-0.18849	0.57475
TBCK	4	106965733	107242861	841	35	173005	-0.044731	0.51784
AIMP1	4	107231767	107271882	122	20	173005	-0.34823	0.63617
GIMD1	4	107277840	107293592	56	13	173005	0.63438	0.26292
DKK2	4	107841459	107962453	459	60	173005	0.47885	0.31602
PAPSS1	4	108533322	108646419	408	34	173005	-1.0228	0.8468
SGMS2	4	108740721	108837703	272	51	173005	-1.587	0.94375
CYP2U1	4	108847716	108876117	100	12	173005	-0.034579	0.51379
HADH	4	108905870	108957831	171	17	173005	-0.74507	0.77189
LEF1	4	108967201	109095112	358	36	173005	-0.6891	0.75462
RPL34	4	109536722	109553140	56	11	173005	0.65859	0.25508
OSTC	4	109566741	109590478	76	7	173005	-0.89161	0.8137
ETNPPL	4	109661696	109689235	99	11	173005	1.6478	0.049698
COL25A1	4	109730377	110228799	2167	121	173005	0.99178	0.16065
SEC24B	4	110349969	110463115	345	25	173005	-0.34375	0.63448
CCDC109B	4	110476355	110610372	533	35	173005	-0.46687	0.6797
CASP6	4	110608285	110634814	75	16	173005	-0.57147	0.71616
PLA2G12A	4	110629645	110656242	66	16	173005	0.094115	0.46251
CFI	4	110660348	110728381	279	25	173005	-1	0.84135
GAR1	4	110731666	110747393	70	18	173005	0.33486	0.36886
RRH	4	110744150	110767363	100	16	173005	0.66226	0.2539
LRIT3	4	110764340	110794971	122	23	173005	0.037961	0.48486
EGF	4	110829040	110935618	336	31	173005	-0.29787	0.6171
ELOVL6	4	110968687	111125355	675	86	173005	1.3511	0.088325
ENPEP	4	111392229	111485993	276	39	173005	-0.67849	0.75127
PITX2	4	111537079	111568279	65	18	173005	-1.1133	0.86722
C4orf32	4	113061553	113111737	156	25	173005	-0.90619	0.81758
AP1AR	4	113147893	113192711	113	24	173005	-0.16579	0.56584
TIFA	4	113195282	113212059	60	7	173005	0.57043	0.28419
ALPK1	4	113213480	113365274	558	79	173005	1.292	0.098181
NEUROG2	4	113433172	113442328	24	10	173005	0.52303	0.30048
ZGRF1	4	113458989	113563151	292	32	173005	1.8799	0.030059
LARP7	4	113553120	113580248	78	23	173005	1.8143	0.034812
ANK2	4	113734239	114306396	2279	184	173005	0.26807	0.39432
CAMK2D	4	114370688	114688669	1130	90	173005	0.68817	0.24567
ARSJ	4	114819932	114906281	305	37	173005	-0.042717	0.51704
UGT8	4	115514611	115599702	245	42	173005	-0.5676	0.71485
NDST4	4	115747431	116040032	1249	77	173005	0.5234	0.30035
TRAM1L1	4	118003210	118011736	32	10	173005	-0.85657	0.80416
NDST3	4	118950500	119181289	893	36	173005	0.47028	0.31908
PRSS12	4	119199693	119279053	255	32	173005	0.9844	0.16246
METTL14	4	119601525	119634874	102	18	173005	-1.2377	0.89209
SEC24D	4	119642478	119764838	507	31	173005	-1.4242	0.92281
SYNPO2	4	119804996	119983902	761	77	173005	-1.7068	0.95607
MYOZ2	4	120051939	120110444	234	30	173005	-0.15039	0.55977
USP53	4	120128775	120218173	310	24	173005	-0.32166	0.62614
C4orf3	4	120216074	120230600	50	13	173005	-0.15011	0.55966
FABP2	4	120236905	120248316	103	8	173005	-0.44868	0.67317
PDE5A	4	120414050	120554981	502	27	173005	-0.073394	0.52925
MAD2L1	4	120979077	120993013	51	11	173005	-1.1451	0.87392
PRDM5	4	121611570	121849013	1075	47	173005	2.362	0.0090893
NDNF	4	121955282	121998673	163	33	173005	-1.0198	0.84609
TNIP3	4	122051063	122153624	390	33	173005	0.73394	0.23149
QRFPR	4	122248297	122307181	356	31	173005	0.1228	0.45113
ANXA5	4	122587652	122623147	175	26	173005	-1.8911	0.97069
TMEM155	4	122678585	122691516	61	15	173005	1.0893	0.13802
EXOSC9	4	122717445	122739676	65	15	173005	1.8462	0.032431
CCNA2	4	122736099	122750153	38	9	173005	2.143	0.016056
BBS7	4	122743984	122796652	128	25	173005	2.2142	0.013407
TRPC3	4	122798683	122877909	212	42	173005	2.6883	0.0035913
KIAA1109	4	123068488	123285414	613	40	173005	-0.18519	0.57346
ADAD1	4	123295121	123352457	172	34	173005	-0.68572	0.75356
IL2	4	123371125	123382650	29	11	173005	-0.15871	0.56305
IL21	4	123532283	123547212	51	16	173005	-0.090205	0.53594
BBS12	4	123648857	123667598	57	9	173005	-1.2189	0.88856
FGF2	4	123742568	123820890	373	49	173005	-0.41288	0.66015
NUDT6	4	123812299	123849159	173	30	173005	-0.47128	0.68128
SPATA5	4	123839225	124242105	1708	36	173005	-0.76939	0.77917
SPRY1	4	124312946	124326415	38	11	173005	-0.19786	0.57842
ANKRD50	4	125583703	125638887	146	31	173005	-1.4026	0.91963
FAT4	4	126232003	126415587	706	67	173005	0.48654	0.31329
INTU	4	128549087	128639434	248	34	173005	0.15163	0.43974
SLC25A31	4	128646555	128696947	105	20	173005	0.45364	0.32504
HSPA4L	4	128698453	128756728	103	26	173005	0.65703	0.25558
PLK4	4	128797016	128821879	45	11	173005	0.31328	0.37703
MFSD8	4	128837460	128892185	108	18	173005	0.4324	0.33273
C4orf29	4	128881411	128958978	153	20	173005	0.3668	0.35688
LARP1B	4	128977421	129145586	495	23	173005	2.2287	0.012917
PGRMC2	4	129188892	129214984	62	18	173005	1.9709	0.024367
JADE1	4	129725779	129797879	157	40	173005	-0.17837	0.57078
SCLT1	4	129803648	130019764	607	42	173005	0.39113	0.34785
C4orf33	4	130009829	130035987	95	16	173005	-0.82801	0.79617
PCDH10	4	134065470	134114232	142	34	173005	0.68352	0.24714
PABPC4L	4	135115988	135127903	43	10	173005	0.30859	0.37882
PCDH18	4	138438572	138458629	71	23	173005	0.64318	0.26005
SLC7A11	4	139083748	139168572	333	42	173005	0.53018	0.29799
CCRN4L	4	139931913	139968593	106	36	173005	-0.91043	0.8187
ELF2	4	139977371	140103372	309	35	173005	-0.33405	0.63083
MGARP	4	140185817	140206492	66	14	173005	0.26953	0.39376
NDUFC1	4	140209571	140228705	59	12	173005	0.56838	0.28489
NAA15	4	140217621	140313435	300	28	173005	0.61684	0.26867
RAB33B	4	140369961	140398570	96	15	173005	0.18935	0.42491
SETD7	4	140425692	140482577	170	41	173005	1.2069	0.11373
MGST2	4	140581922	140663399	331	50	173005	1.1621	0.12259
MAML3	4	140636045	141080233	1524	163	173005	3.052	0.0011365
SCOC	4	141173440	141305210	425	55	173005	-0.56464	0.71384
CLGN	4	141308107	141353815	142	17	173005	0.26552	0.39531
MGAT4D	4	141363029	141424531	228	24	173005	-0.43165	0.667
ELMOD2	4	141440312	141476424	83	19	173005	-0.16401	0.56514
UCP1	4	141479514	141494989	62	13	173005	-0.23784	0.594
TBC1D9	4	141540436	141682471	461	50	173005	-0.72104	0.76456
RNF150	4	141785208	142059630	1222	94	173005	-0.57899	0.7187
ZNF330	4	142137049	142157351	48	10	173005	-0.57746	0.71818
IL15	4	142552749	142656640	274	47	173005	-0.16622	0.56601
INPP4B	4	142947681	143772604	3093	132	173005	1.3154	0.094194
USP38	4	144101070	144144641	118	15	173005	-0.19591	0.57766
GAB1	4	144252680	144397218	403	54	173005	0.53352	0.29684
SMARCA5	4	144429616	144480142	134	20	173005	1.0327	0.15088
FREM3	4	144497060	144626828	476	42	173005	-0.70999	0.76115
GYPE	4	144790519	144831716	168	24	173005	0.84428	0.19926
GYPB	4	144915757	144945498	120	22	173005	1.7388	0.041033
GYPA	4	145028956	145066904	248	23	173005	-0.41919	0.66246
HHIP	4	145562148	145664042	244	27	173005	-0.67719	0.75086
ANAPC10	4	145914227	146024693	179	44	173005	-1.397	0.9188
ABCE1	4	146014156	146052176	49	23	173005	-1.8338	0.96666
OTUD4	4	146053302	146106768	98	41	173005	-1.3838	0.91679
SMAD1	4	146397951	146481828	217	36	173005	-0.9412	0.8267
LOC101927681	4	146400512	146408871	25	9	173005	-1.0001	0.84136
MMAA	4	146535540	146582687	137	31	173005	-0.92872	0.82348
C4orf51	4	146596356	146655449	283	30	173005	-0.59821	0.72515
ZNF827	4	146680374	146864607	499	76	173005	0.86095	0.19463
LSM6	4	147091835	147112713	84	11	173005	-0.43311	0.66753
SLC10A7	4	147173637	147448123	767	44	173005	-1.1184	0.8683
POU4F2	4	147555045	147565123	37	13	173005	-0.38407	0.64954
TTC29	4	147626679	147872034	815	49	173005	0.10183	0.45945
EDNRA	4	148397069	148467606	185	29	173005	-0.27903	0.60989
TMEM184C	4	148533539	148558174	47	10	173005	-0.5227	0.69941
PRMT9	4	148557436	148610381	84	13	173005	-0.47455	0.68245
ARHGAP10	4	148648214	148995427	1056	89	173005	-0.64949	0.74199
NR3C2	4	148998415	149370850	1287	99	173005	-0.33088	0.62963
LOC285423	4	150349597	150741980	1126	68	173005	0.80515	0.21037
DCLK2	4	150994426	151180109	766	53	173005	-0.15666	0.56224
LRBA	4	151184311	151941879	2126	66	173005	0.64454	0.25961
MAB21L2	4	151498077	151507345	21	12	173005	-0.039023	0.51556
RPS3A	4	152015725	152027304	35	15	173005	0.38264	0.35099
SH3D19	4	152039933	152251797	787	43	173005	0.12503	0.45025
PRSS48	4	152193152	152214219	77	14	173005	0.28453	0.388
FAM160A1	4	152325398	152593155	810	25	173005	-0.24443	0.59655
GATB	4	152590308	152687175	340	33	173005	0.18265	0.42754
FBXW7	4	153240910	153461393	639	32	173005	1.2951	0.097639
TMEM154	4	153545766	153606317	254	49	173005	-0.66796	0.74792
TIGD4	4	153688337	153705916	53	16	173005	-0.40411	0.65693
ARFIP1	4	153696091	153834564	446	36	173005	-0.027492	0.51097
FHDC1	4	153852265	153902348	183	49	173005	0.16446	0.43469
TRIM2	4	154068650	154261974	717	83	173005	0.96236	0.16793
MND1	4	154260801	154337747	288	28	173005	-0.7207	0.76445
KIAA0922	4	154382498	154560260	690	93	173005	0.52433	0.30002
TLR2	4	154600404	154628743	103	30	173005	0.34307	0.36577
RNF175	4	154629812	154686387	265	17	173005	0.77537	0.21906
SFRP2	4	154700242	154715228	60	18	173005	1.813	0.034916
DCHS2	4	155154027	155417930	1064	73	173005	-0.65969	0.74527
PLRG1	4	155454649	155476585	83	12	173005	-0.52909	0.70163
FGB	4	155479132	155495415	57	8	173005	-0.79684	0.78723
FGA	4	155502780	155516897	32	11	173005	0.14801	0.44117
FGG	4	155523786	155538902	33	12	173005	0.98778	0.16163
LRAT	4	155660163	155675770	34	9	173005	0.55005	0.29114
RBM46	4	155697424	155751465	137	18	173005	0.43279	0.33259
NPY2R	4	156089924	156139748	252	19	173005	-0.16231	0.56447
MAP9	4	156262310	156303122	180	20	173005	1.1425	0.12662
GUCY1A3	4	156582862	156659714	316	47	173005	-1.2068	0.88625
GUCY1B3	4	156675126	156730283	223	52	173005	0.98468	0.16239
ASIC5	4	156749381	156792425	199	28	173005	2.3751	0.0087724
TDO2	4	156819845	156843058	104	22	173005	1.3422	0.089758
CTSO	4	156843770	156880048	193	36	173005	1.2538	0.10496
PDGFC	4	157681263	157897546	562	47	173005	-0.19842	0.57864
GLRB	4	157992277	158094751	494	39	173005	0.21136	0.4163
GRIA2	4	158136736	158288727	374	49	173005	-0.56569	0.7142
FAM198B	4	159044232	159099202	157	16	173005	-0.24818	0.598
TMEM144	4	159117749	159177939	137	43	173005	-0.1221	0.54859
RXFP1	4	159437866	159576024	315	27	173005	0.32969	0.37082
C4orf46	4	159586327	159598407	17	12	173005	-0.60404	0.72709
ETFDH	4	159588277	159631342	83	40	173005	1.3461	0.089143
PPID	4	159628779	159649552	56	15	173005	1.0346	0.15042
FNIP2	4	159685182	159830702	323	31	173005	3.5081	0.00022566
C4orf45	4	159813184	159961333	547	30	173005	2.3114	0.010406
RAPGEF2	4	160020224	160282814	690	61	173005	-0.55994	0.71224
FSTL5	4	162303544	163090186	3687	140	173005	0.80163	0.21138
NAF1	4	164046360	164093073	124	28	173005	-0.12309	0.54898
NPY1R	4	164243616	164270984	100	24	173005	0.35141	0.36264
NPY5R	4	164260062	164275040	58	15	173005	0.43849	0.33051
TKTL2	4	164390745	164400047	26	11	173005	-0.47772	0.68358
TMA16	4	164410673	164443191	112	17	173005	-0.17955	0.57125
2001-03-01	4	164443950	165310093	3987	168	173005	-0.46562	0.67926
ANP32C	4	165116659	165123863	29	9	173005	0.36728	0.3567
APELA	4	165793156	165820176	123	25	173005	0.2666	0.39489
LOC101059914	4	165849146	165856778	56	6	173005	-0.3517	0.63747
FAM218A	4	165873100	165881773	19	6	173005	0.40677	0.34209
TRIM61	4	165874098	165903818	93	15	173005	0.15031	0.44026
TRIM60	4	165948151	165964396	66	14	173005	-0.25413	0.6003
TMEM192	4	165995730	166039024	167	38	173005	-0.59286	0.72336
KLHL2	4	166123770	166245808	406	31	173005	-0.3476	0.63593
MSMO1	4	166243818	166265816	120	24	173005	-1.141	0.87307
CPE	4	166295097	166420982	674	40	173005	-1.1311	0.871
TLL1	4	166789390	167027830	825	97	173005	1.8727	0.030554
SPOCK3	4	167653035	168160741	2076	89	173005	-0.49807	0.69078
ANXA10	4	169008688	169110393	356	34	173005	-0.65188	0.74276
DDX60	4	169135942	169244958	457	37	173005	0.43626	0.33132
DDX60L	4	169276386	169406665	607	51	173005	1.8651	0.031084
PALLD	4	169413215	169851108	1867	155	173005	2.0587	0.019763
CBR4	4	169814274	169936468	427	24	173005	0.45883	0.32318
SH3RF1	4	170013907	170197249	571	44	173005	-0.71755	0.76348
NEK1	4	170312921	170538778	732	35	173005	1.0953	0.13668
CLCN3	4	170536672	170645838	369	30	173005	0.55936	0.28796
C4orf27	4	170649119	170684093	141	33	173005	0.1581	0.43719
MFAP3L	4	170906248	170953371	174	33	173005	-0.85712	0.80431
AADAT	4	170979873	171017823	123	25	173005	-0.046441	0.51852
GALNTL6	4	172729575	173963059	4153	176	173005	0.46247	0.32187
GALNT7	4	174084904	174246618	451	53	173005	-0.43648	0.66875
HMGB2	4	174251027	174260595	27	6	173005	-1.4362	0.92452
SAP30	4	174287093	174300183	19	7	173005	-1.808	0.9647
SCRG1	4	174307799	174325617	46	14	173005	0.087583	0.4651
HAND2	4	174446152	174456378	33	11	173005	-0.68607	0.75366
FBXO8	4	175156309	175210415	170	34	173005	1.1641	0.1222
CEP44	4	175199828	175257006	181	36	173005	1.2189	0.11144
HPGD	4	175409828	175449049	177	40	173005	1.3142	0.094381
GLRA3	4	175543867	175755465	1037	80	173005	-2.0924	0.9818
ADAM29	4	175834509	175900831	323	26	173005	2.5428	0.0054984
GPM6A	4	176552588	176928842	1571	136	173005	-0.85645	0.80413
WDR17	4	176981985	177105479	592	33	173005	-0.95276	0.82964
SPATA4	4	177104225	177121822	65	17	173005	-0.38214	0.64882
ASB5	4	177133324	177203722	337	30	173005	0.79814	0.21239
SPCS3	4	177236090	177254896	93	15	173005	-1.0424	0.85139
VEGFC	4	177603189	177718899	473	32	173005	-0.94774	0.82837
NEIL3	4	178225991	178285592	250	54	173005	1.6155	0.053106
AGA	4	178350428	178368657	67	19	173005	-0.85197	0.80289
LOC285500	4	178358692	178598953	857	63	173005	-0.37088	0.64464
TENM3	4	183060112	183725677	3154	296	173005	0.33961	0.36708
DCTD	4	183809744	183843630	196	30	173005	-0.018037	0.5072
WWC2	4	184015463	184243430	614	78	173005	0.062753	0.47498
CLDN22	4	184237720	184246927	20	11	173005	0.81101	0.20868
CLDN24	4	184241417	184248579	15	7	173005	0.21784	0.41378
CDKN2AIP	4	184360788	184370848	51	6	173005	-1.56	0.94062
ING2	4	184421220	184434922	42	17	173005	-0.218	0.58628
RWDD4	4	184559289	184585331	189	38	173005	0.72192	0.23517
TRAPPC11	4	184575420	184636247	292	35	173005	0.66087	0.25435
STOX2	4	184821509	184946179	542	82	173005	0.27453	0.39184
ENPP6	4	185008359	185144114	658	71	173005	0.53537	0.2962
IRF2	4	185307367	185400734	433	99	173005	0.76851	0.22109
CASP3	4	185547350	185575629	114	24	173005	0.17656	0.42993
PRIMPOL	4	185565767	185617612	275	20	173005	-0.62192	0.733
CENPU	4	185613719	185660286	333	11	173005	-0.14289	0.55681
ACSL1	4	185675249	185752215	357	40	173005	-1.7119	0.95655
HELT	4	185935001	185943458	33	12	173005	-0.95743	0.83083
SLC25A4	4	186059417	186073038	39	12	173005	-0.26707	0.60529
CFAP97	4	186079315	186130182	224	19	173005	-0.72023	0.76431
SNX25	4	186125773	186286620	666	48	173005	1.0944	0.1369
LRP2BP	4	186283532	186323297	154	32	173005	0.77742	0.21846
ANKRD37	4	186312840	186323029	37	9	173005	0.5507	0.29092
UFSP2	4	186319191	186352139	125	23	173005	0.56186	0.28711
C4orf47	4	186342220	186372482	139	23	173005	0.054435	0.47829
CCDC110	4	186364836	186397913	187	44	173005	-0.217	0.5859
PDLIM3	4	186420314	186461712	136	24	173005	-0.43404	0.66787
SORBS2	4	186505098	186882870	2157	193	173005	-1.6832	0.95383
TLR3	4	186985309	187007752	90	26	173005	-0.68092	0.75204
FAM149A	4	187021054	187095317	369	48	173005	-0.58444	0.72054
CYP4V2	4	187107565	187136117	163	28	173005	-0.50455	0.69306
KLKB1	4	187143502	187181125	197	24	173005	0.0038377	0.49847
F11	4	187182099	187212335	113	30	173005	-0.46356	0.67852
MTNR1A	4	187453309	187481537	124	24	173005	1.0711	0.14205
FAT1	4	187507437	187652876	639	89	173005	-0.54818	0.70822
ZFP42	4	188911925	188927699	82	22	173005	-0.41797	0.66202
TRIML2	4	189010927	189035416	210	35	173005	1.0705	0.1422
TRIML1	4	189055598	189070149	149	30	173005	-1.2041	0.88572
FRG1	4	190856974	190885860	115	7	173005	-0.49265	0.68887
PLEKHG4B	5	135373	191587	283	24	173005	-0.85799	0.80455
LRRC14B	5	186626	196968	63	16	173005	-0.93072	0.824
CCDC127	5	203375	223333	106	13	173005	-0.85103	0.80262
SDHA	5	213338	258315	410	10	173005	-0.43544	0.66838
PDCD6	5	266736	316589	283	21	173005	-0.79032	0.78533
AHRR	5	299291	439906	750	71	173005	-0.022203	0.50886
EXOC3	5	438305	468914	183	24	173005	1.0377	0.1497
SLC9A3	5	471798	529549	397	56	173005	1.3009	0.096645
CEP72	5	607405	657307	241	31	173005	1.6239	0.0522
TPPP	5	658477	698510	238	33	173005	1.9039	0.028463
ZDHHC11B	5	708970	789857	352	39	173005	3.1887	0.0007146
ZDHHC11	5	794220	864088	294	27	173005	0.9917	0.16067
BRD9	5	862350	897939	132	16	173005	1.0817	0.13969
TRIP13	5	887764	919664	122	12	173005	1.1119	0.1331
NKD2	5	1003941	1040427	206	36	173005	-1.0717	0.85808
SLC12A7	5	1048989	1117172	408	62	173005	1.1659	0.12183
LOC101928793	5	1076871	1085198	52	13	173005	0.71554	0.23714
SLC6A19	5	1196710	1226732	219	59	173005	-0.17208	0.56831
SLC6A18	5	1220470	1247804	189	39	173005	0.89326	0.18586
TERT	5	1251782	1300178	196	69	173005	1.8931	0.02917
CLPTM1L	5	1316369	1350180	136	24	173005	-0.30042	0.61807
SLC6A3	5	1391405	1450543	288	47	173005	0.89331	0.18585
LPCAT1	5	1460042	1530644	370	64	173005	-0.03227	0.51287
NDUFS6	5	1796496	1817665	112	14	173005	1.3266	0.092319
MRPL36	5	1796999	1804956	53	9	173005	1.3926	0.081869
IRX4	5	1876041	1892293	83	20	173005	-0.042109	0.51679
IRX2	5	2744779	2756769	23	7	173005	0.27734	0.39076
C5orf38	5	2747058	2757011	22	7	173005	-0.1199	0.54772
IRX1	5	3591168	3603017	51	10	173005	-1.2733	0.89854
ADAMTS16	5	5135443	5321912	1078	127	173005	0.95375	0.1701
ICE1	5	5417786	5491847	228	37	173005	-0.054109	0.52158
MED10	5	6370539	6383639	53	12	173005	-0.33205	0.63008
UBE2QL1	5	6432460	6498334	265	54	173005	-0.0034905	0.50139
NSUN2	5	6597852	6638473	221	27	173005	0.73276	0.23185
SRD5A1	5	6628500	6671175	212	30	173005	0.051176	0.47959
PAPD7	5	6709076	6758661	258	25	173005	-1.6869	0.95419
ADCY2	5	7391343	7831694	1609	122	173005	2.2108	0.013526
C5orf49	5	7828991	7856603	141	29	173005	0.076588	0.46948
MTRR	5	7846299	7902737	318	42	173005	0.88623	0.18775
FASTKD3	5	7857772	7874150	63	15	173005	0.96998	0.16603
SEMA5A	5	9033638	9551233	2252	215	173005	0.24623	0.40275
TAS2R1	5	9627609	9635463	22	10	173005	1.4881	0.068366
FAM173B	5	10224119	10255145	194	34	173005	-0.62052	0.73254
CCT5	5	10245041	10268001	140	11	173005	-0.89934	0.81576
CMBL	5	10276207	10313168	195	32	173005	-0.77254	0.7801
2006-03-01	5	10348751	10442000	185	30	173005	-0.20826	0.58249
ROPN1L	5	10436974	10466638	96	12	173005	-0.60503	0.72742
ANKRD33B	5	10559435	10659428	467	59	173005	1.2296	0.10942
DAP	5	10677842	10766387	379	26	173005	0.62598	0.26567
CTNND2	5	10970452	11909155	3765	282	173005	0.20924	0.41713
DNAH5	5	13688937	14016841	1556	105	173005	0.30766	0.37917
TRIO	5	14138817	14511813	1216	82	173005	0.16339	0.4351
FAM105A	5	14576891	14617789	90	29	173005	-0.71548	0.76284
OTULIN	5	14659783	14701342	107	23	173005	1.5813	0.05691
ANKH	5	14703409	14876887	591	64	173005	-0.41486	0.66088
FBXL7	5	15495305	15941405	1413	81	173005	0.58609	0.27891
2011-03-01	5	16065974	16184897	355	48	173005	0.27271	0.39254
ZNF622	5	16450128	16470894	51	13	173005	1.9832	0.023674
FAM134B	5	16471422	16622167	554	56	173005	0.23341	0.40772
MYO10	5	16660516	16941385	1388	170	173005	0.11749	0.45324
BASP1	5	17211932	17278454	226	53	173005	0.34838	0.36378
CDH18	5	19471640	20580972	4377	172	173005	2.94	0.0016411
LOC100506217	5	21479916	21490033	12	5	173005	1.4375	0.075294
CDH12	5	21749370	22858731	4003	163	173005	1.0879	0.13832
PRDM9	5	23502724	23530206	67	24	173005	-0.81194	0.79159
CDH10	5	24485709	24650085	825	44	173005	-0.91355	0.81952
CDH9	5	26879209	27043689	627	55	173005	3.6059	0.00015554
CDH6	5	31188762	31330753	449	72	173005	1.5383	0.061984
DROSHA	5	31399101	31537282	515	46	173005	0.58757	0.27841
C5orf22	5	31527373	31556665	119	29	173005	0.88939	0.1869
PDZD2	5	31634345	32112538	2430	279	173005	0.78196	0.21712
GOLPH3	5	32123317	32179425	179	27	173005	1.8195	0.034414
MTMR12	5	32225611	32318114	312	24	173005	-0.25257	0.5997
ZFR	5	32352956	32449844	326	31	173005	-1.03	0.84849
SUB1	5	32580605	32605685	82	20	173005	-0.36473	0.64234
NPR3	5	32705284	32793330	321	39	173005	-0.61876	0.73196
TARS	5	33435802	33469696	124	22	173005	-0.84593	0.8012
ADAMTS12	5	33522140	33897319	1434	111	173005	-0.77993	0.78229
RXFP3	5	33931491	33940523	27	10	173005	-1.5375	0.93792
SLC45A2	5	33943221	33989780	128	29	173005	-1.3598	0.91305
AMACR	5	33985591	34013220	88	15	173005	0.3559	0.36096
C1QTNF3	5	34016463	34048371	130	16	173005	1.6336	0.051172
RAI14	5	34651342	34834217	750	83	173005	0.75351	0.22557
TTC23L	5	34834269	34901067	258	46	173005	0.69447	0.24369
RAD1	5	34903865	34920780	39	13	173005	0.42209	0.33648
BRIX1	5	34910820	34927287	39	13	173005	0.27503	0.39165
DNAJC21	5	34924698	34960569	97	24	173005	0.10375	0.45869
AGXT2	5	34996706	35053293	288	29	173005	0.42124	0.33679
PRLR	5	35047361	35235823	709	58	173005	0.4454	0.32802
SPEF2	5	35612900	35816213	752	51	173005	1.3431	0.089622
IL7R	5	35851977	35881205	127	16	173005	-1.1849	0.88198
CAPSL	5	35902897	35943881	187	28	173005	-0.23258	0.59196
UGT3A1	5	35951691	36071639	416	50	173005	0.30733	0.3793
UGT3A2	5	36033619	36072023	160	26	173005	0.37274	0.35467
LMBRD2	5	36101914	36157015	111	31	173005	0.68902	0.24541
SKP2	5	36147091	36185643	131	22	173005	0.0080716	0.49678
NADK2	5	36191194	36247258	146	19	173005	-0.91426	0.81971
RANBP3L	5	36246450	36307011	222	33	173005	-0.050555	0.52016
SLC1A3	5	36601457	36689936	318	67	173005	-0.44537	0.67197
NIPBL	5	36871861	37067426	423	52	173005	-0.032485	0.51296
C5orf42	5	37077923	37254530	381	39	173005	-0.83443	0.79798
NUP155	5	37290235	37376228	235	31	173005	0.89036	0.18664
WDR70	5	37374391	37754274	1335	32	173005	1.3827	0.083381
GDNF	5	37811279	37844782	129	31	173005	-0.59412	0.72378
GDNF-AS1	5	37835540	37877401	214	34	173005	-0.35382	0.63826
EGFLAM	5	38253511	38467082	822	72	173005	-1.5857	0.9436
LIFR	5	38473565	38600507	347	44	173005	-0.4704	0.68097
OSMR	5	38840960	38937243	382	51	173005	1.1479	0.12551
RICTOR	5	38936522	39079505	435	31	173005	0.85275	0.1969
FYB	5	39103854	39275759	706	58	173005	0.43704	0.33104
C9	5	39282877	39369655	331	49	173005	-0.39876	0.65496
DAB2	5	39370276	39430335	279	28	173005	0.1875	0.42564
PTGER4	5	40675032	40698462	72	15	173005	-0.67504	0.75018
TTC33	5	40710178	40761072	135	23	173005	0.24295	0.40402
PRKAA1	5	40757981	40803297	115	23	173005	-0.42838	0.66581
RPL37	5	40829930	40840387	45	18	173005	-0.28551	0.61237
CARD6	5	40836410	40856956	52	18	173005	-0.57419	0.71708
C7	5	40904599	40984541	384	38	173005	-0.49584	0.69
MROH2B	5	40996622	41076444	418	42	173005	-1.9461	0.97418
C6	5	41140748	41266588	498	49	173005	-0.55943	0.71207
PLCXD3	5	41305548	41515730	675	58	173005	-0.42825	0.66577
OXCT1	5	41728667	41875791	303	26	173005	2.9546	0.0015652
C5orf51	5	41899423	41923238	47	13	173005	1.4726	0.07043
FBXO4	5	41920352	41943172	43	12	173005	1.8542	0.031854
GHR	5	42418577	42723480	904	60	173005	3.8633	5.5932e-05
CCDC152	5	42751920	42804039	183	22	173005	4.1638	1.5652e-05
SEPP1	5	42798482	42817024	58	13	173005	4.0196	2.9154e-05
ANXA2R	5	43037682	43045447	18	9	173005	0.38361	0.35063
ZNF131	5	43115985	43177851	312	25	173005	1.5819	0.056832
NIM1K	5	43187170	43282452	373	67	173005	0.89923	0.18426
HMGCS1	5	43286072	43318614	107	15	173005	-0.88512	0.81195
CCL28	5	43375247	43417488	162	24	173005	-0.76676	0.77839
C5orf28	5	43442854	43489171	183	23	173005	-1.0199	0.8461
C5orf34	5	43485303	43520273	121	24	173005	-0.95681	0.83067
PAIP1	5	43524869	43562521	128	20	173005	-1.0148	0.8449
NNT	5	43597791	43707168	421	27	173005	-0.057928	0.5231
FGF10	5	44303504	44394808	306	25	173005	1.2385	0.10777
MRPS30	5	44804027	44817116	31	8	173005	0.4889	0.31246
HCN1	5	45253552	45701220	977	66	173005	1.5338	0.062538
EMB	5	49690526	49742234	151	21	173005	0.15483	0.43848
PARP8	5	49956733	50143856	505	36	173005	1.4284	0.076595
ISL1	5	50673958	50692064	49	18	173005	1.5825	0.056767
PELO	5	52078774	52099951	65	16	173005	-0.45979	0.67717
ITGA1	5	52079136	52250985	712	89	173005	-0.72286	0.76512
ITGA2	5	52280156	52392109	501	42	173005	-0.64367	0.7401
MOCS2	5	52390009	52410602	85	12	173005	-0.070753	0.5282
FST	5	52771183	52784464	53	21	173005	0.34155	0.36634
NDUFS4	5	52851464	52980671	470	37	173005	-0.20347	0.58062
ARL15	5	53179078	53611403	1811	119	173005	-0.34328	0.63431
HSPB3	5	53746431	53753714	41	5	173005	1.5713	0.058061
SNX18	5	53808589	53843916	180	28	173005	1.6835	0.046136
ESM1	5	54272195	54286414	47	11	173005	0.8382	0.20096
GZMK	5	54315107	54331460	53	16	173005	1.7873	0.036944
GZMA	5	54393474	54407580	26	7	173005	0.50936	0.30525
CDC20B	5	54407299	54474005	190	25	173005	0.88003	0.18942
GPX8	5	54450984	54464629	42	9	173005	0.09258	0.46312
MCIDAS	5	54513925	54528143	47	9	173005	0.60103	0.27391
CCNO	5	54525480	54534508	31	7	173005	1.1039	0.13483
DHX29	5	54550573	54608521	128	23	173005	0.1799	0.42861
SKIV2L2	5	54598576	54722909	346	16	173005	0.64821	0.25842
PPAP2A	5	54719170	54835906	358	19	173005	0.30604	0.37979
SLC38A9	5	54920173	55013163	562	12	173005	-1.2605	0.89626
DDX4	5	55028845	55114475	313	31	173005	-1.3338	0.90887
IL31RA	5	55142207	55220182	292	39	173005	-0.031814	0.51269
IL6ST	5	55229423	55295821	177	33	173005	-0.63865	0.73848
ANKRD55	5	55394007	55534186	575	62	173005	-0.28004	0.61028
C5orf67	5	55808192	55835983	157	40	173005	1.1144	0.13255
MAP3K1	5	56105900	56193479	283	23	173005	0.32812	0.37141
SETD9	5	56200087	56222859	71	11	173005	-1.1238	0.86945
MIER3	5	56213929	56252957	143	20	173005	-1.0202	0.84619
GPBP1	5	56464676	56562006	262	35	173005	-0.3371	0.63198
ACTBL2	5	56774343	56783636	31	11	173005	-1.1928	0.88352
PLK2	5	57748309	57760966	64	12	173005	-1.1921	0.88339
GAPT	5	57782262	57793685	52	9	173005	1.3912	0.082077
RAB3C	5	57872950	58156721	1146	86	173005	0.73599	0.23087
PDE4D	5	58263365	59788925	5238	220	173005	0.10798	0.45701
DEPDC1B	5	59891239	60000993	298	27	173005	0.29221	0.38506
ELOVL7	5	60046116	60145101	344	34	173005	-1.4336	0.92416
ERCC8	5	60168159	60245905	258	28	173005	-1.539	0.9381
NDUFAF2	5	60235956	60450364	645	32	173005	-1.6497	0.9505
SMIM15	5	60452036	60463302	27	10	173005	-1.043	0.85153
ZSWIM6	5	60623100	60843499	502	51	173005	-0.14973	0.55951
C5orf64	5	60928636	61003862	295	36	173005	0.63091	0.26405
KIF2A	5	61596989	61684511	272	22	173005	2.6245	0.0043391
DIMT1	5	61682851	61704728	73	15	173005	1.932	0.026677
IPO11	5	61694522	61925916	608	40	173005	2.9331	0.0016782
LRRC70	5	61869562	61878775	20	10	173005	2.0129	0.022061
HTR1A	5	63254375	63263119	18	6	173005	-0.57186	0.71629
RNF180	5	63456671	63670204	523	38	173005	-1.0172	0.84546
RGS7BP	5	63796774	63910785	359	50	173005	1.1479	0.1255
FAM159B	5	63981135	64015517	96	18	173005	0.79675	0.2128
SREK1IP1	5	64012475	64069496	138	23	173005	0.66277	0.25374
CWC27	5	64059755	64316090	790	35	173005	-0.31353	0.62306
ADAMTS6	5	64443063	64782704	1059	59	173005	-0.50873	0.69453
CENPK	5	64812093	64863995	222	21	173005	2.189	0.014299
PPWD1	5	64854063	64884876	120	15	173005	2.4479	0.0071855
TRIM23	5	64884007	64925187	160	20	173005	2.4231	0.0076952
TRAPPC13	5	64915558	64963454	194	19	173005	2.7538	0.0029457
SGTB	5	64960255	65023648	155	30	173005	2.1321	0.016498
NLN	5	65013023	65126611	423	42	173005	0.48572	0.31358
ERBB2IP	5	65217382	65378351	310	30	173005	0.1504	0.44022
SREK1	5	65435046	65480944	111	20	173005	1.7003	0.04454
MAST4	5	65887176	66466926	2242	138	173005	-0.49112	0.68833
CD180	5	66475705	66497617	78	14	173005	-1.0871	0.8615
PIK3R1	5	67506584	67599149	324	62	173005	0.63067	0.26413
SLC30A5	5	68384776	68428399	122	16	173005	-0.12295	0.54893
CCNB1	5	68457837	68475572	63	9	173005	-0.30415	0.61949
CENPH	5	68480375	68507684	80	12	173005	-0.50503	0.69323
MRPS36	5	68508573	68527485	74	14	173005	-0.33448	0.63099
CDK7	5	68525622	68574757	193	26	173005	-0.76898	0.77905
CCDC125	5	68575019	68633623	185	22	173005	-1.1073	0.86591
TAF9	5	68646051	68670840	50	17	173005	-0.74729	0.77256
RAD17	5	68660124	68712128	119	19	173005	-0.793	0.78611
MARVELD2	5	68705939	68740201	79	9	173005	-0.91751	0.82056
OCLN	5	68783119	68855431	96	26	173005	0.77914	0.21795
GTF2H2C	5	68851001	68890230	8	4	173005	0.26351	0.39608
SMN2	5	69340350	69374922	5	3	173005	0.02217	0.49116
SERF1A	5	70191490	70215857	3	1	173005	-0.56989	0.71562
SMN1	5	70215768	70250339	4	2	173005	-1.4846	0.93118
NAIP	5	70262810	70325941	14	8	173005	-0.45778	0.67644
GTF2H2	5	70329451	70368516	6	4	173005	0.14189	0.44358
BDP1	5	70746442	70865149	313	17	173005	0.73354	0.23161
MCCC2	5	70878115	70956033	231	27	173005	0.56409	0.28635
CARTPT	5	71009990	71018375	51	12	173005	-0.52208	0.69919
MAP1B	5	71398118	71506897	333	66	173005	-0.45806	0.67655
MRPS27	5	71513736	71621084	240	45	173005	-0.33658	0.63178
PTCD2	5	71611200	71658044	75	21	173005	-0.22687	0.58974
ZNF366	5	71736738	71808249	247	35	173005	-1.5556	0.9401
TNPO1	5	72107418	72211715	247	34	173005	0.62474	0.26607
FCHO2	5	72246808	72387849	342	30	173005	1.1145	0.13253
TMEM171	5	72405286	72429265	75	27	173005	0.57032	0.28423
TMEM174	5	72459080	72472573	40	17	173005	-0.53184	0.70258
FOXD1	5	72740583	72749352	21	7	173005	0.012531	0.495
BTF3	5	72789250	72802948	46	7	173005	-0.64626	0.74094
ANKRA2	5	72846525	72866521	63	11	173005	-2.0451	0.97958
UTP15	5	72856568	72880484	81	13	173005	-1.8376	0.96694
ARHGEF28	5	72916983	73239318	1202	94	173005	-0.077672	0.53096
ENC1	5	73921731	73942249	41	10	173005	2.4592	0.0069633
HEXB	5	73930547	74018613	373	62	173005	0.99717	0.15934
GFM2	5	74015529	74068196	142	21	173005	0.42576	0.33514
NSA2	5	74057816	74074237	49	11	173005	0.36416	0.35787
FAM169A	5	74071899	74168832	248	23	173005	0.56776	0.2851
GCNT4	5	74321746	74355743	143	32	173005	-0.36848	0.64374
ANKRD31	5	74362622	74537703	582	28	173005	-0.072442	0.52887
HMGCR	5	74627159	74659426	85	21	173005	-0.47369	0.68214
COL4A3BP	5	74665428	74812806	377	38	173005	-0.17747	0.57043
POLK	5	74802657	74897146	192	32	173005	0.053727	0.47858
ANKDD1B	5	74902301	74969171	225	33	173005	-0.27627	0.60883
POC5	5	74968523	75018313	252	17	173005	0.025199	0.48995
SV2C	5	75373997	75651264	1227	102	173005	0.70752	0.23962
IQGAP2	5	75694131	76005457	1307	126	173005	0.56105	0.28738
F2RL2	5	75909807	75924259	85	20	173005	0.76621	0.22178
F2R	5	76006868	76033095	90	25	173005	-0.10607	0.54224
F2RL1	5	76109833	76132640	67	17	173005	-0.86734	0.80712
S100Z	5	76140826	76218556	323	35	173005	-0.22277	0.58814
CRHBP	5	76243680	76266799	76	19	173005	-1.6427	0.94978
AGGF1	5	76321210	76362559	138	27	173005	-0.17899	0.57103
ZBED3	5	76371032	76388030	63	19	173005	-0.5635	0.71345
PDE8B	5	76471082	76725581	942	76	173005	0.25446	0.39957
WDR41	5	76726122	76793332	387	27	173005	1.5638	0.058929
OTP	5	76923037	76939522	52	10	173005	0.041314	0.48352
TBCA	5	76985495	77077185	395	24	173005	0.41402	0.33943
AP3B1	5	77296650	77595579	891	40	173005	0.81619	0.2072
SCAMP1	5	77651339	77778062	471	27	173005	1.6388	0.050628
LHFPL2	5	77779538	77949648	531	35	173005	0.55823	0.28834
ARSB	5	78071532	78287357	985	64	173005	-0.11266	0.54485
DMGDH	5	78291887	78370497	341	28	173005	1.6929	0.04524
BHMT2	5	78360547	78387397	99	19	173005	1.9222	0.027292
BHMT	5	78402604	78429613	96	23	173005	2.1601	0.015382
JMY	5	78526925	78624538	257	21	173005	1.3709	0.085208
HOMER1	5	78668147	78814659	477	44	173005	0.10104	0.45976
PAPD4	5	78903243	78983971	275	16	173005	-0.61456	0.73058
CMYA5	5	78980659	79097549	454	65	173005	-0.011254	0.50449
MTX3	5	79271039	79292088	55	10	173005	0.21771	0.41383
THBS4	5	79326170	79380611	174	20	173005	1.4968	0.067221
SERINC5	5	79405550	79556898	711	81	173005	1.9491	0.025641
SPZ1	5	79610790	79619161	44	12	173005	1.1687	0.12127
ZFYVE16	5	79698386	79776998	229	20	173005	1.2741	0.10131
FAM151B	5	79778800	79839882	185	37	173005	1.2089	0.11336
ANKRD34B	5	79851074	79871304	78	20	173005	-1.0553	0.85437
DHFR	5	79920545	79955800	214	11	173005	0.94412	0.17255
MTRNR2L2	5	79944319	79951854	50	7	173005	1.07	0.14232
MSH3	5	79945467	80174134	872	41	173005	0.32539	0.37244
RASGRF2	5	80251491	80527481	1156	121	173005	0.18586	0.42628
CKMT2	5	80523605	80563717	126	20	173005	-0.57313	0.71672
ZCCHC9	5	80592402	80610466	56	16	173005	-0.31318	0.62293
ACOT12	5	80624231	80694988	282	47	173005	0.20392	0.41921
SSBP2	5	80711679	81052072	1008	60	173005	0.38637	0.34961
ATG10	5	81262844	81553458	691	58	173005	-0.067546	0.52693
RPS23	5	81567639	81579235	49	15	173005	0.052325	0.47913
ATP6AP1L	5	81596166	81615647	59	19	173005	0.77354	0.2196
TMEM167A	5	82347165	82378272	101	12	173005	-0.70913	0.76088
XRCC4	5	82368317	82651079	910	48	173005	-0.1206	0.54799
VCAN	5	82762493	82879622	426	84	173005	-0.61513	0.73076
HAPLN1	5	82932517	83021896	318	57	173005	0.3397	0.36704
EDIL3	5	83234914	83685685	1300	139	173005	0.16879	0.43298
COX7C	5	85908784	85918083	22	13	173005	-0.54037	0.70553
RASA1	5	86559070	86689243	277	34	173005	0.48594	0.3135
CCNH	5	86685810	86713850	58	16	173005	-0.48381	0.68574
TMEM161B	5	87483950	87569665	205	37	173005	1.4597	0.072191
MEF2C	5	88012558	88204922	472	48	173005	1.8869	0.029586
CETN3	5	89688028	89710611	36	13	173005	0.77523	0.2191
MBLAC2	5	89752520	89775585	62	18	173005	0.87264	0.19143
POLR3G	5	89764876	89811974	124	26	173005	0.3793	0.35223
LYSMD3	5	89809943	89830401	56	10	173005	0.35155	0.36259
ADGRV1	5	89849617	90461754	2015	100	173005	1.1219	0.13095
ARRDC3	5	90663041	90684149	43	14	173005	-0.57789	0.71833
NR2F1	5	92914043	92931819	25	12	173005	-1.5105	0.93455
FAM172A	5	92951931	93452404	1088	45	173005	2.7464	0.0030122
POU5F2	5	93074515	93082309	13	7	173005	2.3658	0.0089952
KIAA0825	5	93485056	93959309	1111	135	173005	0.091062	0.46372
ANKRD32	5	93948086	94034826	308	22	173005	0.0925	0.46315
MCTP1	5	94036780	94625279	2033	161	173005	1.1106	0.13338
FAM81B	5	94722048	94787645	291	46	173005	-1.1379	0.87242
TTC37	5	94798099	94895709	303	29	173005	0.76127	0.22325
ARSK	5	94885825	94942306	184	34	173005	0.59226	0.27684
GPR150	5	94950980	94958784	21	11	173005	0.50711	0.30604
RFESD	5	94977471	94994349	51	14	173005	-0.65175	0.74272
SPATA9	5	94986385	95023885	118	25	173005	-1.3658	0.914
RHOBTB3	5	95044181	95133571	281	47	173005	-1.0843	0.86088
GLRX	5	95148053	95163577	52	17	173005	2.1308	0.016552
ELL2	5	95219302	95302775	289	16	173005	-0.58972	0.72231
PCSK1	5	95724540	95773985	128	28	173005	0.69679	0.24297
CAST	5	95992741	96111887	406	47	173005	-0.10506	0.54184
ERAP1	5	96095014	96154848	349	27	173005	0.46048	0.32259
ERAP2	5	96206644	96256920	295	18	173005	-0.098787	0.53935
LNPEP	5	96266346	96366615	373	24	173005	-0.60759	0.72827
LOC101929747	5	96268284	96276855	53	11	173005	0.051999	0.47926
LIX1	5	96426074	96483520	133	31	173005	0.14306	0.44312
RIOK2	5	96495071	96524005	114	21	173005	-0.43201	0.66713
RGMB	5	98099999	98133698	107	22	173005	-0.60238	0.72654
CHD1	5	98188189	98269522	273	33	173005	0.92559	0.17733
LOC100652833	5	98856464	98865170	41	11	173005	-0.17061	0.56773
LOC441098	5	99719925	99730862	25	6	173005	0.72179	0.23521
FAM174A	5	99866051	99923940	163	21	173005	0.42173	0.33661
ST8SIA4	5	100141139	100243989	280	24	173005	0.14666	0.4417
SLCO4C1	5	101568190	101637253	330	33	173005	-1.3325	0.90866
SLCO6A1	5	101705992	101839720	606	28	173005	-0.60327	0.72684
PAM	5	102196527	102368309	430	32	173005	-0.65149	0.74263
GIN1	5	102420204	102460842	166	14	173005	-0.25034	0.59884
PPIP5K2	5	102450958	102540724	252	21	173005	-0.59694	0.72472
C5orf30	5	102589442	102615861	75	10	173005	0.2226	0.41193
NUDT12	5	102883056	102903493	75	16	173005	0.28526	0.38772
EFNA5	5	106711090	107011596	1064	139	173005	1.5544	0.060046
FBXL17	5	107193234	107723080	1783	62	173005	1.5892	0.056003
FER	5	108078523	108524873	1946	67	173005	-0.13014	0.55177
PJA2	5	108668910	108750675	366	24	173005	0.1694	0.43274
MAN2A1	5	109020156	109204929	784	34	173005	-0.36412	0.64211
TMEM232	5	109753697	110067507	1154	43	173005	-1.4133	0.92121
SLC25A46	5	110068837	110102357	99	24	173005	-1.4177	0.92186
TSLP	5	110400778	110415222	36	12	173005	0.83783	0.20106
WDR36	5	110422870	110467700	191	26	173005	0.9265	0.17709
CAMK4	5	110554947	110832084	993	67	173005	-0.11505	0.5458
STARD4	5	110830231	110853234	50	16	173005	0.026411	0.48946
NREP	5	111063500	111317628	990	79	173005	0.62953	0.2645
EPB41L4A	5	111476639	111760187	1294	72	173005	-1.476	0.93003
APC	5	112038202	112183436	573	43	173005	-1.0959	0.86344
SRP19	5	112191885	112230276	220	28	173005	-1.0913	0.86244
REEP5	5	112210581	112263339	272	25	173005	-1.1334	0.87148
DCP2	5	112307399	112359392	181	30	173005	0.60644	0.27211
MCC	5	112356296	112829527	2453	86	173005	0.76312	0.2227
TSSK1B	5	112766751	112775728	54	12	173005	1.7587	0.039314
YTHDC2	5	112844391	112932484	477	32	173005	0.59017	0.27754
KCNN2	5	113693016	113833697	454	65	173005	-0.3561	0.63912
TRIM36	5	114458959	114521243	211	41	173005	1.1312	0.129
PGGT1B	5	114545027	114604123	192	40	173005	-0.70902	0.76084
CCDC112	5	114601385	114637458	103	25	173005	-0.30626	0.6203
FEM1C	5	114855105	114885591	59	16	173005	-0.70613	0.75995
TICAM2	5	114912839	114957142	108	22	173005	-0.94962	0.82885
TMED7-TICAM2	5	114912839	114966876	137	25	173005	-1.0355	0.84978
TMED7	5	114947405	114966876	46	13	173005	-1.2257	0.88985
CDO1	5	115138930	115157405	47	18	173005	0.95883	0.16882
ATG12	5	115162393	115182548	84	29	173005	-0.13833	0.55501
AP3S1	5	115172303	115251278	257	30	173005	0.38292	0.35089
LVRN	5	115293151	115364803	499	58	173005	-0.0059519	0.50237
ARL14EPL	5	115382163	115396327	128	12	173005	1.0955	0.13664
COMMD10	5	115415727	115630478	1508	32	173005	-0.016525	0.50659
SEMA6A	5	115777751	115915551	635	110	173005	0.42148	0.3367
DTWD2	5	118171069	118329240	463	61	173005	0.55506	0.28943
DMXL1	5	118401839	118586322	456	69	173005	-0.77777	0.78165
TNFAIP8	5	118599418	118731794	624	60	173005	1.9104	0.028039
HSD17B4	5	118783138	118879530	379	37	173005	-0.26182	0.60327
FAM170A	5	118960254	118973017	84	9	173005	-1.1191	0.86846
PRR16	5	119794973	120024509	1138	78	173005	-0.35674	0.63936
FTMT	5	121182650	121190028	17	8	173005	-0.30221	0.61876
SRFBP1	5	121292656	121365795	192	25	173005	-0.20074	0.57955
LOX	5	121397390	121419206	44	10	173005	0.40593	0.3424
ZNF474	5	121460215	121490766	75	33	173005	1.6135	0.053319
LOC100505841	5	121490871	121519858	67	18	173005	-1.2208	0.88891
SNCAIP	5	121642455	121801294	357	39	173005	1.6323	0.051304
SNX2	5	122105691	122171734	306	27	173005	1.1044	0.1347
SNX24	5	122176149	122348817	750	37	173005	0.34696	0.36431
PPIC	5	122357578	122377425	88	22	173005	0.63039	0.26422
PRDM6	5	122419841	122531460	542	48	173005	-1.894	0.97089
CEP120	5	122679079	122764286	295	17	173005	-0.18926	0.57505
CSNK1G3	5	122842793	122954239	273	26	173005	0.84237	0.19979
ZNF608	5	123971106	124089517	461	62	173005	3.03	0.0012228
GRAMD3	5	125690788	125831353	550	84	173005	-0.39993	0.6554
ALDH7A1	5	125876033	125936104	245	46	173005	-0.83415	0.7979
PHAX	5	125931607	125964444	140	20	173005	-0.63278	0.73656
TEX43	5	125962414	125973474	51	13	173005	0.043707	0.48257
LMNB1	5	126107315	126174212	262	29	173005	0.35583	0.36098
2003-03-01	5	126201906	126371500	540	18	173005	-0.34208	0.63385
C5orf63	5	126376750	126414184	120	14	173005	-0.51754	0.69761
MEGF10	5	126560206	126798414	1046	43	173005	-0.13301	0.55291
PRRC1	5	126848301	126892281	166	16	173005	0.12637	0.44972
CTXN3	5	126979713	126995822	64	24	173005	0.89973	0.18413
SLC12A2	5	127414483	127526880	258	22	173005	-0.99149	0.83928
FBN2	5	127592101	127878735	955	67	173005	1.1606	0.12291
SLC27A6	5	128295951	128370835	419	30	173005	1.3671	0.085803
ISOC1	5	128425442	128451221	114	22	173005	1.7335	0.041505
ADAMTS19	5	128791103	129075876	999	47	173005	-0.23043	0.59112
KIAA1024L	5	129078884	129102256	96	18	173005	-0.16691	0.56628
CHSY3	5	129235389	129523827	845	45	173005	-0.42297	0.66384
HINT1	5	130493476	130506041	57	7	173005	-1.6354	0.94902
LYRM7	5	130501641	130542619	141	19	173005	-1.4776	0.93024
CDC42SE2	5	130594702	130731883	331	34	173005	-0.79538	0.7868
RAPGEF6	5	130758114	130975929	491	33	173005	-0.45406	0.67511
FNIP1	5	130975907	131137756	352	29	173005	-0.37754	0.64711
MEIKIN	5	131141183	131286391	377	33	173005	0.072318	0.47117
ACSL6	5	131284166	131352761	166	30	173005	0.25159	0.40068
IL3	5	131391347	131400396	30	14	173005	-0.69702	0.75711
CSF2	5	131404485	131413363	28	9	173005	0.29373	0.38448
P4HA2	5	131526799	131568556	150	36	173005	0.86972	0.19223
PDLIM4	5	131588351	131610647	91	20	173005	-0.58962	0.72228
SLC22A4	5	131625145	131681399	219	25	173005	-0.76897	0.77904
SLC22A5	5	131700396	131732806	152	21	173005	-0.93203	0.82434
IRF1	5	131815801	131831465	79	7	173005	-0.30486	0.61976
IL5	5	131875636	131897555	37	10	173005	-0.073951	0.52948
RAD50	5	131887616	131981813	228	23	173005	-0.2196	0.58691
IL13	5	131988865	131998301	25	8	173005	0.34107	0.36653
IL4	5	132004678	132019870	46	10	173005	0.72963	0.23281
KIF3A	5	132026823	132078265	161	19	173005	0.31795	0.37526
CCNI2	5	132078137	132091356	28	7	173005	1.4996	0.066857
2008-09-01	5	132085009	132118976	84	11	173005	0.35002	0.36316
SOWAHA	5	132144033	132153989	16	5	173005	0.89507	0.18537
SHROOM1	5	132156333	132171655	33	14	173005	0.36431	0.35781
GDF9	5	132195377	132207238	40	13	173005	1.3325	0.09135
UQCRQ	5	132197319	132206036	34	12	173005	1.5937	0.055499
LEAP2	5	132204358	132212082	22	7	173005	1.6267	0.051901
AFF4	5	132209571	132304354	300	24	173005	1.217	0.11179
ZCCHC10	5	132331177	132367275	144	16	173005	0.45336	0.32514
HSPA4	5	132382662	132442209	236	27	173005	0.72987	0.23273
FSTL4	5	132530652	132953223	1586	190	173005	1.7567	0.039483
C5orf15	5	133289698	133309406	49	21	173005	-0.17367	0.56894
VDAC1	5	133306066	133346300	133	25	173005	-1.0167	0.84536
LOC101060024	5	133416030	133422801	31	13	173005	1.3595	0.087001
TCF7	5	133445402	133485420	137	24	173005	-0.43897	0.66966
SKP1	5	133490582	133517724	95	13	173005	-0.84113	0.79986
PPP2CA	5	133530648	133566950	132	12	173005	0.67161	0.25092
CDKL3	5	133570317	133711805	337	19	173005	0.17441	0.43077
UBE2B	5	133701843	133729299	59	8	173005	0.38273	0.35096
CDKN2AIPNL	5	133736256	133752598	28	11	173005	0.20829	0.4175
JADE2	5	133855003	133920418	224	46	173005	3.0279	0.0012313
SAR1B	5	133935339	133973533	80	33	173005	0.62993	0.26437
SEC24A	5	133979472	134065101	205	41	173005	0.77571	0.21896
CAMLG	5	134069170	134089350	57	17	173005	0.526	0.29944
DDX46	5	134089461	134168311	207	36	173005	1.5645	0.058853
C5orf24	5	134176370	134196925	41	18	173005	1.2495	0.10574
TXNDC15	5	134204427	134238823	62	24	173005	1.0219	0.15343
PCBD2	5	134235810	134299836	151	31	173005	1.0877	0.13836
CATSPER3	5	134298596	134348897	146	34	173005	0.33527	0.36871
PITX1	5	134361924	134374964	50	8	173005	1.0549	0.14574
C5orf66	5	134363970	134681870	1108	161	173005	0.44155	0.32941
H2AFY	5	134668571	134740645	158	27	173005	0.013875	0.49446
DCANP1	5	134778404	134788038	48	13	173005	1.7991	0.036002
TIFAB	5	134783058	134793089	46	9	173005	1.7486	0.040184
NEUROG1	5	134868472	134876639	19	9	173005	-0.8319	0.79727
CXCL14	5	134904869	134919969	38	15	173005	-0.1889	0.57491
SLC25A48	5	135165365	135225826	292	34	173005	-0.74373	0.77148
IL9	5	135226435	135236516	34	13	173005	-0.7874	0.78448
FBXL21	5	135261006	135278867	90	18	173005	1.0833	0.13934
LECT2	5	135281100	135295723	77	15	173005	1.7735	0.038074
TGFBI	5	135359584	135401007	140	20	173005	0.83281	0.20248
SMAD5	5	135463536	135519922	163	10	173005	-0.77597	0.78112
TRPC7	5	135546958	135706164	476	41	173005	1.1773	0.11953
SPOCK1	5	136309487	136840018	1908	116	173005	3.1199	0.00090451
KLHL3	5	136951689	137155310	484	56	173005	0.73454	0.23131
HNRNPA0	5	137085573	137095039	16	10	173005	1.9025	0.028555
MYOT	5	137198536	137225040	39	17	173005	0.63642	0.26225
PKD2L2	5	137220125	137277656	139	32	173005	1.0276	0.15206
FAM13B	5	137272138	137392650	327	25	173005	1.8249	0.034012
WNT8A	5	137414581	137429837	38	14	173005	0.48403	0.31418
NME5	5	137449361	137480132	92	24	173005	1.5673	0.058524
BRD8	5	137473955	137519358	105	24	173005	1.5918	0.055719
KIF20A	5	137509408	137524904	40	16	173005	1.5946	0.055406
CDC23	5	137521837	137554032	77	20	173005	1.5279	0.063274
GFRA3	5	137586569	137615544	79	22	173005	2.3184	0.010214
CDC25C	5	137619459	137679064	170	27	173005	1.603	0.054472
FAM53C	5	137668224	137686918	56	17	173005	1.2487	0.10589
KDM3B	5	137683285	137774216	268	30	173005	1.5097	0.065563
REEP2	5	137769690	137784158	45	13	173005	2.2788	0.01134
EGR1	5	137796181	137806504	36	11	173005	0.30082	0.38177
ETF1	5	137840282	137883989	122	27	173005	0.1845	0.42681
HSPA9	5	137889071	137916318	74	17	173005	0.55499	0.28945
CTNNA1	5	138084075	138272223	433	17	173005	0.59333	0.27648
LRRTM2	5	138203579	138216057	23	6	173005	0.33549	0.36863
SIL1	5	138280909	138539065	553	34	173005	0.34962	0.36331
MATR3	5	138604441	138668866	104	25	173005	-1.3894	0.91764
PAIP2	5	138672519	138706909	57	22	173005	-0.74226	0.77104
SLC23A1	5	138701385	138725632	42	15	173005	-1.2935	0.90208
MZB1	5	138721757	138730605	9	5	173005	-1.5949	0.94463
PROB1	5	138726135	138735885	13	3	173005	-1.2272	0.89012
SPATA24	5	138730014	138744820	27	6	173005	-0.89431	0.81442
DNAJC18	5	138744392	138785171	58	10	173005	-0.50976	0.69489
TMEM173	5	138853613	138867343	34	11	173005	-0.94418	0.82746
UBE2D2	5	138935751	139009519	172	22	173005	-0.42147	0.66329
CXXC5	5	139023301	139064967	95	21	173005	-0.14613	0.55809
PSD2	5	139170406	139225551	137	25	173005	0.090346	0.46401
NRG2	5	139224864	139427884	538	70	173005	-0.35635	0.63921
PURA	5	139488708	139500501	11	7	173005	0.018086	0.49279
IGIP	5	139500521	139509891	11	6	173005	-1.7906	0.96332
CYSTM1	5	139549653	139624874	204	19	173005	1.2037	0.11436
PFDN1	5	139623135	139687689	152	21	173005	1.6526	0.04921
HBEGF	5	139710928	139731188	58	16	173005	-0.65223	0.74287
SLC4A9	5	139734787	139756222	34	17	173005	0.58847	0.27811
ANKHD1	5	139776399	139920941	207	49	173005	0.21162	0.4162
ANKHD1-EIF4E	BP3 5	139776399	139930663	224	50	173005	0.25684	0.39865
EIF4EBP3	5	139922251	139930663	15	8	173005	0.010091	0.49597
SRA1	5	139928152	139942678	34	17	173005	0.9336	0.17525
APBB3	5	139936353	139949189	27	12	173005	0.61255	0.27009
SLC35A4	5	139939420	139950183	23	10	173005	0.2626	0.39643
CD14	5	140009813	140018286	37	13	173005	-0.44124	0.67048
TMCO6	5	140014012	140026489	57	16	173005	0.24479	0.40331
IK	5	140022384	140043565	68	15	173005	1.1521	0.12464
NDUFA2	5	140023448	140032370	35	7	173005	1.3427	0.089687
WDR55	5	140039384	140053430	39	11	173005	1.5714	0.058048
DND1	5	140048881	140058171	23	11	173005	1.2374	0.10796
HARS	5	140051990	140076681	77	15	173005	1.2982	0.097114
HARS2	5	140066011	140080403	45	10	173005	1.1597	0.12309
ZMAT2	5	140073265	140087748	36	9	173005	0.79668	0.21282
PCDHA1	5	140160876	140393429	649	31	173005	0.75428	0.22534
PCDHA2	5	140169444	140393429	623	38	173005	0.72	0.23576
PCDHA3	5	140175783	140393429	605	38	173005	0.65465	0.25635
PCDHA4	5	140181672	140393429	591	32	173005	0.63237	0.26357
PCDHA5	5	140196361	140393429	541	36	173005	0.4985	0.30906
PCDHA6	5	140202650	140393429	527	34	173005	0.40878	0.34135
PCDHA7	5	140208969	140393429	521	33	173005	0.39713	0.34563
PCDHA8	5	140215907	140393429	504	34	173005	0.22314	0.41171
PCDHA9	5	140222357	140393429	488	35	173005	0.24978	0.40138
PCDHA10	5	140230634	140393429	463	35	173005	0.12251	0.45125
PCDHA11	5	140242149	140393432	419	35	173005	0.10379	0.45867
PCDHA12	5	140249931	140393429	400	29	173005	0.16276	0.43535
PCDHA13	5	140256854	140393429	381	30	173005	0.1128	0.4551
PCDHAC1	5	140301302	140393429	284	34	173005	-0.096696	0.53852
PCDHAC2	5	140340747	140393429	114	34	173005	-0.37202	0.64506
PCDHB1	5	140425979	140435012	23	12	173005	0.28339	0.38844
PCDHB2	5	140469195	140478464	32	7	173005	-0.11568	0.54605
PCDHB3	5	140475234	140484906	47	8	173005	0.10718	0.45732
PCDHB4	5	140496581	140506701	31	9	173005	0.39248	0.34735
PCDHB5	5	140509800	140519204	28	15	173005	0.25068	0.40103
PCDHB6	5	140524839	140534368	57	14	173005	1.3819	0.083499
PCDHB7	5	140547243	140557457	48	13	173005	0.73071	0.23248
PCDHB8	5	140552371	140561581	45	12	173005	0.27508	0.39163
PCDHB16	5	140555980	140568210	74	17	173005	0.75432	0.22533
PCDHB9	5	140561893	140572611	75	17	173005	1.0853	0.13889
PCDHB10	5	140566952	140576713	62	16	173005	1.3676	0.085714
PCDHB11	5	140573916	140584118	43	14	173005	0.57041	0.2842
PCDHB12	5	140582914	140593643	40	15	173005	0.20714	0.41795
PCDHB13	5	140588509	140598493	33	14	173005	-0.41313	0.66025
PCDHB14	5	140598078	140607360	44	14	173005	-0.065935	0.52629
PCDHB15	5	140620147	140629302	32	11	173005	0.83806	0.201
SLC25A2	5	140680696	140688612	35	8	173005	0.80909	0.20923
TAF7	5	140696557	140705351	35	11	173005	0.30522	0.3801
PCDHGA1	5	140704388	140894046	678	48	173005	2.0039	0.022538
PCDHGA2	5	140713354	140894046	655	47	173005	2.0356	0.020897
PCDHGA3	5	140718601	140894046	642	47	173005	2.0275	0.021305
PCDHGB1	5	140724828	140894046	618	44	173005	2.0383	0.020759
PCDHGA4	5	140729768	140894046	604	45	173005	2.0833	0.01861
PCDHGB2	5	140734409	140894046	585	43	173005	2.0985	0.017931
PCDHGA5	5	140738729	140894046	570	46	173005	2.1887	0.014311
PCDHGA6	5	140744811	140894046	554	42	173005	2.1522	0.015689
PCDHGB3	5	140744962	140894046	554	42	173005	2.1522	0.015689
PCDHGA7	5	140757467	140894046	506	40	173005	2.1717	0.01494
PCDHGA8	5	140762059	140894046	492	47	173005	2.1662	0.015146
PCDHGB4	5	140762452	140894046	486	44	173005	2.0631	0.01955
PCDHGB5	5	140772695	140894046	444	42	173005	2.1243	0.016822
PCDHGA9	5	140777520	140894046	424	45	173005	2.3006	0.010706
PCDHGB6	5	140782588	140894046	406	39	173005	2.2591	0.011938
PCDHGA10	5	140787743	140894046	386	39	173005	2.3403	0.0096346
PCDHGB7	5	140792214	140894048	376	40	173005	2.3736	0.0088077
PCDHGA11	5	140795537	140894046	370	38	173005	2.3077	0.010507
PCDHGA12	5	140805158	140894046	335	35	173005	2.3572	0.0092062
PCDHGC3	5	140850569	140894046	152	32	173005	2.564	0.0051736
PCDHGC4	5	140859741	140894046	115	26	173005	2.5947	0.0047337
PCDHGC5	5	140863808	140894046	101	24	173005	2.5889	0.004814
DIAPH1	5	140893088	141003622	345	39	173005	2.5577	0.0052688
HDAC3	5	140998943	141021423	75	26	173005	2.4326	0.0074951
RELL2	5	141011517	141022418	38	17	173005	2.9449	0.0016151
FCHSD1	5	141017369	141035986	82	26	173005	2.0899	0.018315
ARAP3	5	141031468	141066800	139	40	173005	-0.78521	0.78383
PCDH1	5	141231155	141263361	84	37	173005	0.42367	0.3359
KIAA0141	5	141298350	141331527	99	18	173005	1.2496	0.10572
PCDH12	5	141321650	141343627	64	26	173005	1.9594	0.025031
RNF14	5	141341402	141371356	121	17	173005	-0.006792	0.50271
GNPDA1	5	141378734	141397620	71	18	173005	-0.39437	0.65335
NDFIP1	5	141483324	141535508	246	27	173005	0.52852	0.29857
SPRY4	5	141688492	141709620	65	19	173005	1.1943	0.11619
FGF1	5	141970243	142082635	503	76	173005	-0.49919	0.69118
ARHGAP26	5	142144881	142610072	1633	128	173005	-0.15608	0.56202
NR3C1	5	142655996	143118322	1564	117	173005	0.83821	0.20096
HMHB1	5	143186726	143201784	61	12	173005	0.42377	0.33587
YIPF5	5	143536223	143555278	80	16	173005	-0.31715	0.62444
KCTD16	5	143545437	143859597	875	46	173005	1.3742	0.084684
PRELID2	5	145137082	145219899	281	47	173005	2.9189	0.0017565
GRXCR2	5	145237704	145304816	245	41	173005	0.78214	0.21707
SH3RF2	5	145311126	145460180	486	33	173005	-0.39358	0.65306
PLAC8L1	5	145462376	145488946	88	8	173005	0.54409	0.29319
LARS	5	145491089	145567294	348	10	173005	0.70095	0.24167
RBM27	5	145578113	145670286	210	21	173005	0.12447	0.45047
POU4F3	5	145713587	145721583	29	8	173005	0.036607	0.4854
TCERG1	5	145821873	145892571	218	21	173005	0.96651	0.16689
GPR151	5	145892917	145900676	23	10	173005	1.0433	0.1484
PPP2R2B	5	145967567	146466083	1562	107	173005	0.27957	0.3899
STK32A	5	146609526	146768918	834	58	173005	0.28336	0.38845
DPYSL3	5	146768871	146894619	317	66	173005	0.57518	0.28258
JAKMIP2	5	146963502	147167411	665	47	173005	-2.0824	0.98135
SPINK1	5	147202643	147223794	62	18	173005	0.52615	0.29939
SCGB3A2	5	147253274	147263256	66	9	173005	2.7703	0.0028001
C5orf46	5	147268079	147291101	104	21	173005	-0.65663	0.74429
SPINK5	5	147438535	147518425	425	19	173005	-1.4399	0.92506
SPINK14	5	147543109	147556682	79	3	173005	-0.36268	0.64158
SPINK6	5	147577357	147596200	52	10	173005	-0.23238	0.59188
SPINK13	5	147643423	147667273	81	12	173005	-0.12019	0.54783
SPINK7	5	147686990	147696982	50	9	173005	-1.0142	0.84476
SPINK9	5	147710122	147720912	30	7	173005	-0.8468	0.80145
FBXO38	5	147758498	147823899	159	25	173005	-1.104	0.8652
HTR4	5	147829095	148039090	750	61	173005	-1.1849	0.88198
ADRB2	5	148201156	148256128	225	51	173005	-0.74179	0.77089
SH3TC2	5	148360213	148447737	299	29	173005	-0.41092	0.65944
ABLIM3	5	148516054	148641502	444	44	173005	-1.7381	0.9589
AFAP1L1	5	148646401	148722868	244	61	173005	-0.67612	0.75052
GRPEL2	5	148719364	148735646	42	13	173005	-1.292	0.90183
PCYOX1L	5	148732570	148750721	36	10	173005	-0.64676	0.74111
IL17B	5	148752330	148765848	53	17	173005	-0.60436	0.7272
CSNK1A1	5	148872396	148936115	163	31	173005	-1.1931	0.88359
ARHGEF37	5	148956064	149016031	278	28	173005	-0.70029	0.75813
PPARGC1B	5	149104815	149236085	501	59	173005	-1.576	0.94248
PDE6A	5	149236019	149329356	370	57	173005	1.0368	0.14992
SLC26A2	5	149335300	149368463	65	17	173005	0.65165	0.25731
TIGD6	5	149371186	149385730	50	12	173005	-0.45367	0.67497
HMGXB3	5	149375169	149434206	216	27	173005	-0.61078	0.72933
CSF1R	5	149431354	149497935	277	55	173005	-0.38344	0.6493
PDGFRB	5	149491902	149540447	202	41	173005	-1.6956	0.95502
CDX1	5	149541344	149565621	65	16	173005	-1.1754	0.88007
SLC6A7	5	149564520	149592135	136	24	173005	0.19332	0.42335
CAMK2A	5	149597554	149674403	247	58	173005	0.63544	0.26257
ARSI	5	149674409	149687525	32	11	173005	0.72486	0.23427
TCOF1	5	149732202	149781371	132	29	173005	1.5438	0.061322
CD74	5	149779700	149797543	62	22	173005	0.13012	0.44824
RPS14	5	149821212	149834351	67	7	173005	0.63799	0.26174
NDST1	5	149860365	149939273	252	29	173005	-0.059778	0.52383
SYNPO	5	149975642	150040292	211	38	173005	1.2251	0.11027
MYOZ3	5	150035403	150060430	130	13	173005	0.19214	0.42382
RBM22	5	150068852	150085669	38	17	173005	-0.16183	0.56428
DCTN4	5	150086809	150143657	132	11	173005	-0.53396	0.70331
SMIM3	5	150152508	150177798	97	12	173005	-0.68247	0.75253
IRGM	5	150221085	150229731	60	5	173005	0.20706	0.41798
ZNF300	5	150272454	150289545	57	8	173005	0.40967	0.34102
GPX3	5	150394999	150410054	67	15	173005	-0.25158	0.59932
TNIP1	5	150408004	150472221	293	41	173005	-0.99311	0.83967
ANXA6	5	150478767	150542443	301	57	173005	-0.69214	0.75558
CCDC69	5	150559113	150608654	238	53	173005	-0.68499	0.75333
GM2A	5	150627613	150651583	95	25	173005	-0.98186	0.83692
SLC36A3	5	150654426	150688334	193	25	173005	-0.3598	0.6405
SLC36A2	5	150693039	150732151	188	25	173005	0.35563	0.36106
SLC36A1	5	150811553	150873440	259	30	173005	-1.2526	0.89483
FAT2	5	150882153	150953505	332	51	173005	-1.4128	0.92114
SPARC	5	151039157	151071615	107	25	173005	-0.28425	0.61189
ATOX1	5	151120883	151143210	44	15	173005	-0.62956	0.73551
G3BP1	5	151146476	151186415	124	20	173005	-1.1108	0.86668
LOC100652758	5	151147854	151156069	25	6	173005	-1.4546	0.92711
GLRA1	5	151200574	151309397	310	27	173005	-0.88883	0.81295
NMUR2	5	151769602	151789840	100	5	173005	0.3248	0.37267
GRIA1	5	152865084	153194929	1526	86	173005	2.8278	0.0023433
FAM114A2	5	153368223	153423497	205	19	173005	-1.8513	0.96794
MFAP3	5	153413519	153438514	89	14	173005	-1.5444	0.93875
GALNT10	5	153565295	153802044	995	82	173005	-1.2967	0.90263
SAP30L	5	153820517	153842113	56	25	173005	-0.70479	0.75953
HAND1	5	153853032	153862824	26	13	173005	0.58658	0.27874
LARP1	5	154057224	154198667	414	51	173005	0.32033	0.37436
FAXDC2	5	154195094	154235213	107	25	173005	0.48327	0.31445
CNOT8	5	154232755	154257852	61	14	173005	0.74157	0.22917
GEMIN5	5	154265476	154322776	177	26	173005	0.26658	0.3949
MRPL22	5	154315633	154350471	96	19	173005	-0.07913	0.53154
KIF4B	5	154388260	154399185	37	17	173005	-0.0084147	0.50336
SGCD	5	155457147	156196299	3085	117	173005	1.3411	0.08995
TIMD4	5	156344793	156395266	166	25	173005	-1.1761	0.88023
HAVCR1	5	156454489	156491130	190	30	173005	-1.3011	0.90339
HAVCR2	5	156511343	156541248	158	22	173005	0.23674	0.40643
MED7	5	156563951	156574921	44	13	173005	1.823	0.03415
FAM71B	5	156587843	156598279	34	10	173005	-0.044905	0.51791
ITK	5	156602907	156683609	398	45	173005	-0.4918	0.68857
CYFIP2	5	156688091	156824106	498	31	173005	-0.367	0.64319
FNDC9	5	156767107	156777729	43	10	173005	-0.052095	0.52077
ADAM19	5	156820571	157007831	807	41	173005	-0.35445	0.6385
NIPAL4	5	156882027	156903230	84	18	173005	0.059829	0.47615
SOX30	5	157050304	157104138	184	29	173005	-0.84801	0.80178
C5orf52	5	157093561	157108662	65	14	173005	-0.81609	0.79277
THG1L	5	157153323	157168482	66	15	173005	-0.42338	0.66399
LSM11	5	157165755	157185246	66	11	173005	-0.74147	0.7708
CLINT1	5	157211251	157291183	270	21	173005	-1.0452	0.85204
EBF1	5	158121416	158531788	1083	89	173005	-1.2536	0.89501
RNF145	5	158582917	158642061	177	40	173005	-0.96425	0.83254
UBLCP1	5	158685089	158714548	86	21	173005	-1.0125	0.84434
IL12B	5	158740291	158762481	52	11	173005	-0.19473	0.5772
ADRA1B	5	159338740	159401517	224	36	173005	0.82298	0.20526
TTC1	5	159431156	159494050	251	32	173005	2.1872	0.014365
PWWP2A	5	159501389	159551452	122	26	173005	2.4384	0.0073758
FABP6	5	159609374	159667229	348	34	173005	-0.22479	0.58893
CCNJL	5	159677166	159744602	254	33	173005	0.95204	0.17054
C1QTNF2	5	159773261	159802657	92	18	173005	0.098039	0.46095
ZBED8	5	159818655	159832060	41	13	173005	0.21411	0.41523
SLU7	5	159827148	159851168	89	19	173005	0.35617	0.36086
PTTG1	5	159843865	159857247	47	13	173005	-0.07246	0.52888
ATP10B	5	159988627	160284219	1205	95	173005	-0.052833	0.52107
GABRB2	5	160713926	160980130	890	69	173005	-0.97406	0.83499
GABRA6	5	161107658	161131098	87	18	173005	1.0969	0.13635
GABRA1	5	161269197	161328465	204	31	173005	3.4879	0.00024343
GABRG2	5	161489648	161584045	245	56	173005	0.67325	0.2504
CCNG1	5	162859573	162873522	35	16	173005	0.47524	0.31731
NUDCD2	5	162879086	162892143	36	15	173005	0.0096493	0.49615
HMMR	5	162882517	162920451	125	24	173005	-0.23305	0.59214
MAT2B	5	162925070	162947859	61	15	173005	-0.031473	0.51255
TENM2	5	166401083	167692662	4286	338	173005	4.0401	2.6716e-05
WWC1	5	167714065	167900808	861	118	173005	-0.73713	0.76948
RARS	5	167908463	167947811	208	19	173005	-1.5852	0.94354
PANK3	5	167981128	168011614	59	14	173005	-2.0672	0.98064
SLIT3	5	168087238	168733133	2992	260	173005	-1.3839	0.91681
SPDL1	5	169005638	169033282	109	11	173005	-0.22408	0.58865
DOCK2	5	169059251	169511886	1902	165	173005	0.7045	0.24056
FAM196B	5	169289219	169412744	478	87	173005	0.2898	0.38599
FOXI1	5	169527917	169538229	60	17	173005	0.80256	0.21111
C5orf58	5	169654916	169674735	48	17	173005	-0.1039	0.54138
LCP2	5	169673588	169729822	200	69	173005	0.31025	0.37819
KCNIP1	5	169775491	170165136	1678	196	173005	-0.13181	0.55243
KCNMB1	5	169803665	169821681	111	25	173005	0.31738	0.37548
GABRP	5	170205723	170242551	172	33	173005	-0.6351	0.73732
RANBP17	5	170283880	170728954	1210	38	173005	-0.51797	0.69776
TLX3	5	170731288	170740638	21	8	173005	1.7255	0.042222
NPM1	5	170809652	170839388	102	13	173005	0.50606	0.30641
FGF18	5	170841667	170886130	149	37	173005	-1.0059	0.84277
SMIM23	5	171207819	171219629	56	14	173005	-1.023	0.84685
FBXW11	5	171287053	171438877	335	34	173005	-0.1213	0.54827
STK10	5	171467574	171620346	710	71	173005	-1.1306	0.87089
EFCAB9	5	171616176	171631958	55	15	173005	0.3523	0.36231
UBTD2	5	171635148	171715795	322	18	173005	-0.18255	0.57242
SH3PXD2B	5	171750685	171886527	666	47	173005	-0.63094	0.73596
NEURL1B	5	172063266	172120043	220	42	173005	-1.3697	0.9146
LOC101928093	5	172177656	172191058	52	15	173005	-0.44022	0.67011
DUSP1	5	172193593	172203203	45	14	173005	-1.0354	0.84976
ERGIC1	5	172256223	172381188	526	79	173005	-0.034654	0.51382
RPL26L1	5	172380917	172398274	94	21	173005	-0.95259	0.8296
ATP6V0E1	5	172405763	172463400	185	40	173005	0.61408	0.26958
CREBRF	5	172478355	172567791	274	23	173005	1.1223	0.13087
BNIP1	5	172566445	172592890	89	20	173005	0.90859	0.18178
NKX2-5	5	172657607	172667315	21	11	173005	-0.41583	0.66123
STC2	5	172740226	172761506	50	20	173005	0.6905	0.24494
BOD1	5	173032648	173048706	63	12	173005	2.1632	0.015264
CPEB4	5	173310331	173388813	246	32	173005	-1.6632	0.95186
C5orf47	5	173411162	173434643	110	23	173005	0.27161	0.39296
HMP19	5	173467607	173537682	220	28	173005	0.26929	0.39385
MSX2	5	174146575	174159402	50	16	173005	2.0621	0.0196
DRD1	5	174866175	174876163	35	12	173005	-0.76075	0.7766
SFXN1	5	174900514	174958245	264	21	173005	-0.44764	0.6728
HRH2	5	175079847	175137739	182	40	173005	-0.50893	0.6946
CPLX2	5	175218542	175312524	320	45	173005	0.70463	0.24052
THOC3	5	175385034	175400318	11	6	173005	0.38246	0.35106
FAM153B	5	175485712	175543301	49	13	173005	0.31284	0.3772
SIMC1	5	175660370	175774492	333	25	173005	-0.56465	0.71384
KIAA1191	5	175771565	175793809	62	15	173005	-0.44378	0.6714
ARL10	5	175787477	175802434	45	15	173005	-0.51974	0.69838
NOP16	5	175809440	175820763	41	11	173005	-1.6013	0.94534
HIGD2A	5	175810784	175818251	23	7	173005	-2.1004	0.98215
CLTB	5	175817956	175848570	103	31	173005	1.1407	0.127
FAF2	5	175870356	175938575	176	30	173005	1.2939	0.097848
RNF44	5	175952200	175970026	56	24	173005	0.1929	0.42352
CDHR2	5	175964512	176024269	262	25	173005	0.76983	0.2207
GPRIN1	5	176021303	176049339	67	29	173005	1.7144	0.043228
SNCB	5	176045710	176062557	46	15	173005	0.50494	0.3068
EIF4E1B	5	176052683	176075142	67	23	173005	-0.38201	0.64877
TSPAN17	5	176069388	176087559	66	14	173005	-0.5234	0.69965
UNC5A	5	176232560	176309399	261	53	173005	0.024248	0.49033
HK3	5	176306370	176331333	102	34	173005	0.13206	0.44747
UIMC1	5	176330506	176438795	459	25	173005	-0.2209	0.58742
ZNF346	5	176444681	176509689	293	22	173005	-0.13142	0.55228
FGFR4	5	176508906	176526643	70	15	173005	-0.42155	0.66332
LOC101928726	5	176531322	176553835	97	19	173005	-0.7125	0.76192
NSD1	5	176555026	176728714	532	29	173005	-0.42543	0.66474
PRELID1	5	176725763	176735460	30	11	173005	-0.26574	0.60478
RAB24	5	176726699	176735744	25	10	173005	-0.13996	0.55566
MXD3	5	176731001	176746096	45	17	173005	0.713	0.23792
LMAN2	5	176757063	176783885	71	14	173005	-0.73852	0.7699
RGS14	5	176779704	176801099	51	11	173005	-0.87516	0.80926
SLC34A1	5	176806432	176827349	50	16	173005	0.4204	0.33709
PFN3	5	176825608	176832637	15	8	173005	0.43155	0.33304
F12	5	176827639	176841577	43	20	173005	0.93253	0.17553
GRK6	5	176848687	176871350	58	18	173005	-0.050289	0.52005
PRR7	5	176868796	176884787	29	8	173005	0.70015	0.24192
DBN1	5	176882113	176905694	56	13	173005	0.41427	0.33934
PDLIM7	5	176908895	176929606	49	22	173005	0.21212	0.41601
DOK3	5	176927405	176942490	41	17	173005	0.97186	0.16556
DDX41	5	176937078	176948967	29	14	173005	-0.17061	0.56774
FAM193B	5	176945290	176986548	94	18	173005	0.22229	0.41204
TMED9	5	177014213	177024608	40	11	173005	0.0031759	0.49873
B4GALT7	5	177022119	177038848	71	16	173005	-0.21121	0.58364
FAM153A	5	177148865	177212505	61	16	173005	-0.91588	0.82013
PROP1	5	177417736	177428243	31	10	173005	0.63535	0.2626
N4BP3	5	177535556	177554607	61	17	173005	-1.0708	0.85786
RMND5B	5	177553002	177577067	96	17	173005	-1.4149	0.92145
NHP2	5	177574964	177585961	49	15	173005	-1.0617	0.85581
HNRNPAB	5	177626508	177639684	59	21	173005	0.035776	0.48573
PHYKPL	5	177633975	177664823	157	32	173005	0.53868	0.29505
COL23A1	5	177663117	178022573	1875	171	173005	-1.2432	0.8931
CLK4	5	178028164	178059093	82	19	173005	-0.95228	0.82952
ZNF354A	5	178137022	178162703	115	11	173005	2.4521	0.0071009
ZNF354B	5	178281954	178312924	253	11	173005	0.055052	0.47805
ZFP2	5	178317899	178361713	228	25	173005	0.91997	0.17879
ZNF454	5	178363194	178394718	135	23	173005	1.1591	0.12321
GRM6	5	178403828	178427124	172	28	173005	0.29037	0.38577
ZNF879	5	178445776	178462888	109	12	173005	-0.79671	0.78719
ZNF354C	5	178482607	178511522	96	24	173005	1.9794	0.023883
ADAMTS2	5	178536352	178777431	1294	190	173005	0.9283	0.17663
RUFY1	5	178972562	179038527	269	28	173005	2.4115	0.0079439
HNRNPH1	5	179039679	179055722	61	18	173005	3.776	7.9676e-05
C5orf60	5	179067045	179077083	37	16	173005	2.956	0.0015583
CBY3	5	179104059	179112975	40	11	173005	-0.40549	0.65744
CANX	5	179120019	179160142	127	24	173005	-0.72746	0.76653
MAML1	5	179154833	179209535	211	33	173005	-0.81369	0.79209
LTC4S	5	179214263	179225116	65	24	173005	-1.0863	0.86133
MGAT4B	5	179223097	179238952	62	13	173005	-0.71294	0.76206
SQSTM1	5	179228388	179266578	188	43	173005	-1.0646	0.85646
C5orf45	5	179262427	179290867	132	28	173005	-0.73211	0.76795
TBC1D9B	5	179287571	179339879	167	33	173005	-0.62737	0.73479
RNF130	5	179380567	179504118	455	47	173005	-0.051697	0.52061
RASGEF1C	5	179526295	179641130	704	99	173005	-1.8674	0.96908
MAPK9	5	179659094	179724071	327	44	173005	-1.6695	0.95249
GFPT2	5	179726198	179785341	411	46	173005	-0.50935	0.69475
CNOT6	5	179916412	180006858	467	25	173005	-0.11716	0.54663
SCGB3A1	5	180015605	180023487	40	14	173005	0.48281	0.31461
FLT4	5	180027006	180081624	367	55	173005	-0.26358	0.60395
OR2Y1	5	180164623	180172058	34	13	173005	-0.01502	0.50599
MGAT1	5	180216041	180242939	187	14	173005	2.0459	0.020383
ZFP62	5	180270935	180293334	111	19	173005	-0.070162	0.52797
BTNL8	5	180321077	180379406	256	18	173005	-0.38308	0.64917
BTNL3	5	180410845	180435227	76	16	173005	0.19715	0.42185
BTNL9	5	180462203	180490023	118	23	173005	0.5349	0.29636
OR2V1	5	180549839	180561557	45	17	173005	-0.17438	0.56922
OR2V2	5	180576943	180584390	59	14	173005	1.5438	0.061314
TRIM7	5	180619424	180637293	134	24	173005	1.4522	0.073224
TRIM41	5	180645263	180664308	94	24	173005	0.88605	0.18779
GNB2L1	5	180662428	180676209	83	16	173005	0.8746	0.1909
TRIM52	5	180681873	180693161	48	13	173005	0.88605	0.18779
OR4F3	5	180789288	180796726	2	1	173005	-2.1468	0.9841
DUSP22	6	287101	352855	117	42	173005	1.5227	0.063915
IRF4	6	386739	412943	108	23	173005	1.008	0.15673
EXOC2	6	483638	698141	961	75	173005	-0.35924	0.64029
HUS1B	6	654439	661964	25	11	173005	-1.4815	0.93076
LOC101927353	6	904946	912555	39	12	173005	-0.12106	0.54818
FOXQ1	6	1307675	1316493	45	10	173005	-0.28886	0.61366
FOXF2	6	1385069	1397332	45	20	173005	1.6991	0.044651
FOXC1	6	1605681	1615632	20	8	173005	-0.64103	0.73925
GMDS	6	1622535	2250868	2532	155	173005	-0.71899	0.76393
MYLK4	6	2662363	2770615	634	68	173005	0.24997	0.40131
WRNIP1	6	2760575	2787479	142	27	173005	0.062283	0.47517
SERPINB1	6	2831066	2847283	86	21	173005	-1.5563	0.94018
SERPINB9	6	2885999	2908546	102	31	173005	-0.46123	0.67768
SERPINB6	6	2946893	2977399	136	22	173005	1.3935	0.081731
NQO2	6	2995067	3021497	222	25	173005	-0.57743	0.71817
RIPK1	6	3059201	3116921	228	43	173005	0.12678	0.44956
BPHL	6	3113926	3155333	161	21	173005	-1.1237	0.86942
TUBB2A	6	3152400	3162783	41	11	173005	-1.2022	0.88535
TUBB2B	6	3222995	3232968	24	8	173005	1.54	0.061775
PSMG4	6	3254162	3269800	182	10	173005	-0.83559	0.79831
SLC22A23	6	3267707	3461954	976	101	173005	-1.4867	0.93146
PXDC1	6	3721336	3757246	136	32	173005	-1.0667	0.85696
FAM50B	6	3844632	3853051	35	9	173005	-0.16858	0.56694
PRPF4B	6	4016563	4066717	180	20	173005	-1.1906	0.8831
FAM217A	6	4067093	4084457	77	10	173005	-0.065975	0.5263
C6orf201	6	4074440	4132500	229	29	173005	-0.98545	0.8378
ECI2	6	4114427	4140831	87	15	173005	-1.1039	0.86519
CDYL	6	4701393	4957278	957	108	173005	0.46841	0.31974
RPP40	6	4993780	5009292	89	15	173005	1.0552	0.14567
LYRM4	6	5045895	5266172	1034	67	173005	0.024924	0.49006
PPP1R3G	6	5080720	5088955	38	12	173005	1.1704	0.12092
FARS2	6	5256251	5773316	2276	215	173005	0.13792	0.44515
NRN1	6	5996732	6012838	72	19	173005	-0.099073	0.53946
F13A1	6	6142811	6325924	942	148	173005	0.70451	0.24056
LY86	6	6583934	6656716	462	84	173005	-0.95114	0.82923
RREB1	6	7102830	7253713	410	60	173005	-0.25089	0.59905
SSR1	6	7279783	7318541	321	22	173005	-0.91209	0.81914
CAGE1	6	7325387	7394976	300	31	173005	-0.002662	0.50106
RIOK1	6	7385062	7419770	118	17	173005	0.021942	0.49125
DSP	6	7536808	7588446	186	38	173005	1.9202	0.027414
SNRNP48	6	7585432	7613700	95	17	173005	-0.30358	0.61927
BMP6	6	7722011	7883472	683	85	173005	0.20198	0.41997
TXNDC5	6	7879983	7916047	162	29	173005	1.7239	0.042359
BLOC1S5	6	8012300	8069647	307	23	173005	2.3205	0.010157
EEF1E1	6	8072093	8107828	137	22	173005	1.4722	0.070486
SLC35B3	6	8411801	8440794	133	17	173005	-0.078113	0.53113
OFCC1	6	9696363	10216841	2274	149	173005	-0.22102	0.58746
TFAP2A	6	10391919	10424797	85	27	173005	2.5505	0.0053777
GCNT2	6	10516542	10631101	370	56	173005	0.34778	0.364
C6orf52	6	10670151	10700030	90	9	173005	-0.016519	0.50659
PAK1IP1	6	10690180	10711515	73	8	173005	-0.28123	0.61073
TMEM14C	6	10718148	10743077	107	22	173005	-0.37309	0.64546
TMEM14B	6	10742995	10771889	96	33	173005	1.2762	0.10094
MAK	6	10761456	10843788	234	39	173005	0.9929	0.16038
GCM2	6	10871956	10887098	57	16	173005	-0.79093	0.78551
SYCP2L	6	10882064	10976042	535	50	173005	-1.0979	0.86387
ELOVL2	6	10979492	11049624	270	29	173005	-0.0446	0.51779
SMIM13	6	11089266	11140471	254	21	173005	0.03508	0.48601
ERVFRD-1	6	11101222	11117071	88	15	173005	-0.1026	0.54086
NEDD9	6	11182031	11387581	881	120	173005	0.014563	0.49419
TMEM170B	6	11533460	11585257	196	26	173005	-0.264	0.60411
ADTRP	6	11710005	11784861	354	40	173005	-0.9453	0.82775
HIVEP1	6	12007724	12213770	820	89	173005	2.0943	0.018119
EDN1	6	12285529	12298927	47	13	173005	-0.81416	0.79222
PHACTR1	6	12711888	13291976	1974	116	173005	-0.75267	0.77417
LOC100130357	6	13278027	13302314	160	19	173005	-0.42849	0.66585
TBC1D7	6	13303683	13333787	149	16	173005	0.79762	0.21255
GFOD1	6	13362087	13492869	467	59	173005	0.19187	0.42392
SIRT5	6	13569506	13616890	104	21	173005	2.6156	0.004454
NOL7	6	13607531	13634589	54	11	173005	3.1245	0.00089067
RANBP9	6	13620230	13716796	208	43	173005	2.4071	0.0080398
MCUR1	6	13785281	13819794	91	27	173005	0.38897	0.34865
RNF182	6	13919677	13981740	172	26	173005	0.5356	0.29612
CD83	6	14112487	14138649	89	23	173005	-1.7077	0.95615
JARID2	6	15241206	15523773	1099	81	173005	-0.0034582	0.50138
DTNBP1	6	15521532	15668289	492	47	173005	-0.40841	0.65852
MYLIP	6	16124277	16149979	66	17	173005	0.78318	0.21676
GMPR	6	16233811	16297280	248	48	173005	1.1874	0.11754
ATXN1	6	16297843	16766721	1976	231	173005	0.75737	0.22441
LOC101928433	6	16757102	16766725	18	9	173005	0.20359	0.41934
STMND1	6	17097489	17133103	115	18	173005	2.0515	0.020108
RBM24	6	17276739	17295602	51	15	173005	2.6201	0.0043947
CAP2	6	17388447	17559523	676	65	173005	0.24727	0.40235
FAM8A1	6	17595518	17613450	48	16	173005	-0.12902	0.55133
NUP153	6	17613766	17712065	394	47	173005	1.442	0.074655
KIF13A	6	17757914	17992864	879	44	173005	-0.46325	0.67841
NHLRC1	6	18119218	18127851	42	10	173005	0.5695	0.28451
TPMT	6	18127042	18160374	138	25	173005	0.059382	0.47632
KDM1B	6	18150619	18225585	354	38	173005	-0.84344	0.80051
DEK	6	18222900	18269799	150	32	173005	1.5769	0.057405
RNF144B	6	18272602	18470605	1109	61	173005	2.2476	0.012299
ID4	6	19832579	19843931	48	17	173005	1.311	0.094927
MBOAT1	6	20098415	20217695	542	87	173005	-0.32083	0.62583
E2F3	6	20397137	20495445	310	60	173005	-0.10832	0.54313
CDKAL1	6	20529688	21234135	2875	117	173005	0.41013	0.34086
SOX4	6	21588972	21600350	22	12	173005	-0.30489	0.61977
PRL	6	22285973	22308082	68	22	173005	-0.19636	0.57783
HDGFL1	6	22564678	22572250	42	13	173005	-0.34203	0.63384
NRSN1	6	24121414	24149257	118	34	173005	-0.79253	0.78597
DCDC2	6	24170483	24388520	1090	61	173005	1.3266	0.09232
KAAG1	6	24352131	24360012	25	9	173005	0.27288	0.39247
MRS2	6	24398141	24427316	188	23	173005	-0.022472	0.50896
GPLD1	6	24424560	24500433	668	48	173005	-0.93052	0.82395
ALDH5A1	6	24490197	24538935	293	36	173005	0.11643	0.45365
KIAA0319	6	24542832	24651383	525	63	173005	-0.31876	0.62505
TDP2	6	24648705	24672115	120	26	173005	-0.65935	0.74517
ACOT13	6	24662263	24706797	212	36	173005	-1.0188	0.84584
C6orf62	6	24703589	24726064	87	29	173005	0.046213	0.48157
GMNN	6	24770159	24787827	81	12	173005	-0.65555	0.74394
C6orf229	6	24796063	24804540	33	12	173005	0.12154	0.45163
FAM65B	6	24803012	24941275	644	71	173005	-0.54942	0.70864
TCP11	6	35084348	35114187	123	19	173005	-0.60471	0.72731
SCUBE3	6	35176824	35222356	115	28	173005	-0.39808	0.65471
ZNF76	6	35221691	35265262	156	27	173005	-0.31038	0.62186
DEF6	6	35260595	35291048	102	21	173005	-0.59452	0.72392
PPARD	6	35305335	35397468	396	40	173005	0.29465	0.38413
FANCE	6	35415116	35436418	102	21	173005	0.94161	0.1732
RPL10A	6	35431178	35440058	59	15	173005	0.82424	0.2049
TEAD3	6	35439874	35469884	99	35	173005	1.7103	0.043606
TULP1	6	35464151	35485715	93	20	173005	2.5643	0.0051691
FKBP5	6	35539862	35701360	520	42	173005	0.6204	0.2675
ARMC12	6	35696567	35718190	69	21	173005	-0.26529	0.60461
CLPSL2	6	35739343	35748829	28	7	173005	-1.2696	0.89789
CLPSL1	6	35743831	35757341	61	10	173005	-0.5651	0.714
CLPS	6	35761259	35770121	49	16	173005	-1.0534	0.85391
LHFPL5	6	35768071	35793352	86	14	173005	0.52739	0.29896
SRPK1	6	35799311	35893957	307	20	173005	0.5587	0.28818
SLC26A8	6	35909791	35997413	295	38	173005	-1.5035	0.93364
MAPK14	6	35990412	36080513	270	23	173005	-1.303	0.90371
MAPK13	6	36093261	36113801	63	21	173005	-0.43108	0.66679
BRPF3	6	36159408	36202067	97	24	173005	1.1241	0.13049
PNPLA1	6	36205945	36277872	269	50	173005	-0.35075	0.63711
C6orf222	6	36282034	36309662	106	39	173005	-0.66728	0.7477
ETV7	6	36320498	36360577	223	58	173005	1.7114	0.043505
PXT1	6	36356828	36415666	225	20	173005	0.80956	0.2091
KCTD20	6	36405544	36460418	177	23	173005	0.67827	0.2488
STK38	6	36460166	36520256	225	22	173005	0.30709	0.37939
SRSF3	6	36557090	36573744	85	16	173005	1.3106	0.094997
CDKN1A	6	36639237	36656616	100	16	173005	-0.035384	0.51411
RAB44	6	36660628	36702460	205	34	173005	-0.2839	0.61176
CPNE5	6	36707049	36812220	510	82	173005	-0.82427	0.79511
PPIL1	6	36821105	36847800	99	21	173005	0.58215	0.28023
C6orf89	6	36848640	36898240	218	26	173005	0.82721	0.20406
PI16	6	36911039	36934113	117	17	173005	0.19505	0.42268
MTCH1	6	36934411	36959327	138	24	173005	-0.34994	0.63681
FGD2	6	36968423	36998345	132	43	173005	-1.663	0.95184
PIM1	6	37132922	37144704	36	12	173005	-0.65993	0.74535
TMEM217	6	37178454	37230931	149	36	173005	-1.0789	0.85968
TBC1D22B	6	37220528	37302246	262	25	173005	-1.0686	0.85738
RNF8	6	37316748	37364014	124	35	173005	1.309	0.095274
CMTR1	6	37395907	37452137	129	33	173005	0.89188	0.18623
CCDC167	6	37449196	37472700	76	26	173005	1.5526	0.060263
MDGA1	6	37598784	37670766	402	56	173005	1.1692	0.12116
ZFAND3	6	37782272	38163137	1579	38	173005	0.17224	0.43162
BTBD9	6	38134727	38613202	1726	118	173005	0.31915	0.37481
GLO1	6	38642201	38675952	123	25	173005	2.0169	0.021853
DNAH8	6	38678117	39000074	1624	86	173005	0.57526	0.28256
GLP1R	6	39011557	39058157	253	32	173005	1.2167	0.11185
SAYSD1	6	39070340	39087865	54	21	173005	1.6805	0.046431
KCNK5	6	39155247	39202251	234	52	173005	0.37414	0.35415
KCNK17	6	39265277	39287237	84	25	173005	1.7447	0.040516
KCNK16	6	39280974	39295330	99	16	173005	2.2871	0.011095
KIF6	6	39301376	39698181	1502	94	173005	1.3649	0.086145
DAAM2	6	39755159	39874153	523	63	173005	0.013424	0.49464
MOCS1	6	39870534	39907290	164	33	173005	0.074242	0.47041
LRFN2	6	40357873	40560126	1039	75	173005	0.78578	0.216
UNC5CL	6	40993140	41011938	53	11	173005	-0.047977	0.51913
TSPO2	6	41005237	41013576	29	5	173005	0.34854	0.36372
APOBEC2	6	41015940	41034130	61	9	173005	-0.26363	0.60397
OARD1	6	41033026	41045207	34	7	173005	-0.10149	0.54042
NFYA	6	41035707	41071646	100	18	173005	-0.26922	0.60612
TREML1	6	41115498	41127087	17	9	173005	-1.8507	0.96789
TREM2	6	41124744	41135924	25	18	173005	-2.1796	0.98536
TREML2	6	41156052	41173925	115	28	173005	-0.31984	0.62546
TREML4	6	41191062	41207620	161	18	173005	0.90464	0.18283
TREM1	6	41241499	41259457	104	15	173005	-0.29757	0.61699
NCR2	6	41298528	41320125	122	25	173005	0.7193	0.23598
FOXP4	6	41509164	41571622	241	36	173005	-0.83116	0.79706
MDFI	6	41601194	41623484	114	28	173005	0.088455	0.46476
TFEB	6	41650216	41708997	221	43	173005	-0.10456	0.54164
PGC	6	41702949	41720139	64	24	173005	0.27232	0.39269
FRS3	6	41736414	41752643	54	19	173005	-0.78116	0.78265
PRICKLE4	6	41743500	41756610	51	14	173005	-0.32554	0.62761
TOMM6	6	41750181	41759134	31	10	173005	-0.18198	0.5722
USP49	6	41756134	41868099	273	31	173005	-0.77676	0.78135
MED20	6	41871592	41893877	53	19	173005	-2.2332	0.98723
BYSL	6	41883965	41902284	41	18	173005	-1.6712	0.95266
CCND3	6	41901171	42021610	490	70	173005	-0.83046	0.79686
TAF8	6	42013251	42056593	194	39	173005	-1.2365	0.89186
C6orf132	6	42067357	42115715	233	54	173005	-0.78269	0.7831
GUCA1A	6	42118144	42149294	194	38	173005	0.10363	0.45873
GUCA1B	6	42149522	42167694	101	11	173005	0.22145	0.41237
MRPS10	6	42173039	42190633	88	10	173005	0.13012	0.44824
TRERF1	6	42191169	42424943	842	90	173005	0.29516	0.38393
UBR2	6	42526748	42662743	350	38	173005	2.832	0.0023128
PRPH2	6	42662833	42695692	133	18	173005	3.2452	0.00058689
TBCC	6	42710734	42718884	25	10	173005	-1.1785	0.88069
GLTSCR1L	6	42744790	42837796	243	39	173005	1.5206	0.064176
RPL7L1	6	42842354	42859127	66	14	173005	-0.56461	0.71383
C6orf226	6	42856503	42863554	37	9	173005	-1.1372	0.87227
PTCRA	6	42878545	42895083	52	9	173005	-0.84691	0.80148
CNPY3	6	42891860	42913166	56	17	173005	-0.53242	0.70278
GNMT	6	42923500	42933118	45	7	173005	1.1337	0.12846
PEX6	6	42930111	42951981	99	19	173005	1.188	0.11741
MEA1	6	42946582	42986947	146	26	173005	1.4185	0.078016
PPP2R5D	6	42947218	42981583	129	23	173005	1.4309	0.076224
KLHDC3	6	42976841	42990536	35	13	173005	1.1238	0.13055
RRP36	6	42984385	42998837	44	11	173005	1.1012	0.1354
CUL7	6	43003855	43026683	65	17	173005	1.5045	0.06623
MRPL2	6	43020267	43033259	40	10	173005	1.9135	0.027841
KLC4	6	43022372	43044333	71	13	173005	1.6779	0.046684
PTK7	6	43039006	43130958	287	40	173005	1.0014	0.15831
SRF	6	43133920	43150744	43	10	173005	0.48478	0.31392
CUL9	6	43144913	43193825	143	27	173005	-0.1563	0.5621
DNPH1	6	43191867	43202211	41	14	173005	0.067127	0.47324
TTBK1	6	43206222	43257497	170	32	173005	-1.2821	0.9001
SLC22A7	6	43260737	43274776	38	12	173005	-0.36629	0.64292
CRIP3	6	43271711	43282005	19	6	173005	0.66192	0.25401
ZNF318	6	43302308	43342181	99	29	173005	0.026595	0.48939
ABCC10	6	43390282	43419663	94	27	173005	0.37326	0.35448
DLK2	6	43416590	43428786	24	5	173005	-0.12019	0.54784
TJAP1	6	43440261	43475794	106	17	173005	-1.5768	0.94258
LRRC73	6	43473203	43483081	27	9	173005	-1.0272	0.84784
YIPF3	6	43478065	43489728	30	10	173005	-1.3482	0.9112
POLR1C	6	43479777	43498614	44	12	173005	-1.551	0.93955
XPO5	6	43488568	43548812	135	25	173005	-1.2125	0.88734
POLH	6	43538878	43589760	105	25	173005	-0.66737	0.74773
GTPBP2	6	43586718	43601977	30	12	173005	0.33905	0.36729
MAD2L1BP	6	43592279	43610189	38	12	173005	-1.1615	0.87729
RSPH9	6	43607767	43640435	119	17	173005	-1.2688	0.89774
MRPS18A	6	43637434	43660549	82	17	173005	-1.1847	0.88192
VEGFA	6	43732946	43755724	84	25	173005	-0.14208	0.55649
C6orf223	6	43963337	43975195	78	12	173005	-1.6196	0.94734
MRPL14	6	44079872	44100191	72	16	173005	1.5796	0.057105
TMEM63B	6	44089599	44124756	142	24	173005	1.2857	0.099279
CAPN11	6	44121548	44153639	154	40	173005	-0.10577	0.54212
SLC29A1	6	44182242	44203388	66	26	173005	-1.1865	0.88228
HSP90AB1	6	44208903	44223125	69	19	173005	0.32505	0.37257
SLC35B2	6	44220338	44230283	27	15	173005	-0.12699	0.55053
NFKBIE	6	44224403	44238525	41	14	173005	-0.073376	0.52925
TMEM151B	6	44233480	44248682	59	14	173005	0.27333	0.3923
TCTE1	6	44245748	44270458	117	16	173005	0.38978	0.34835
AARS2	6	44264963	44286094	75	17	173005	-0.50842	0.69442
SPATS1	6	44305383	44346404	162	29	173005	0.1429	0.44318
CDC5L	6	44350251	44419661	217	38	173005	-1.5937	0.9445
SUPT3H	6	44792967	45350788	2292	37	173005	1.491	0.067982
RUNX2	6	45291054	45520319	729	72	173005	0.51914	0.30183
CLIC5	6	45864688	46053085	803	87	173005	-0.299	0.61753
ENPP4	6	46092701	46115936	78	8	173005	1.225	0.11028
ENPP5	6	46125422	46143737	66	11	173005	0.53138	0.29758
RCAN2	6	46186967	46464804	786	58	173005	1.5674	0.058513
CYP39A1	6	46515817	46625567	377	38	173005	-0.093558	0.53727
SLC25A27	6	46615652	46647427	68	18	173005	0.26674	0.39483
TDRD6	6	46650612	46673556	45	20	173005	1.0752	0.14115
PLA2G7	6	46670553	46708430	103	28	173005	0.58422	0.27954
ANKRD66	6	46709654	46728455	54	16	173005	0.8513	0.1973
MEP1A	6	46756094	46809019	196	28	173005	-1.0662	0.85684
ADGRF5	6	46818742	46927681	495	62	173005	-1.1841	0.88182
ADGRF1	6	46965616	47015082	167	38	173005	-0.0015898	0.50063
TNFRSF21	6	47197763	47282683	247	61	173005	0.091576	0.46352
CD2AP	6	47440482	47596499	530	27	173005	0.1234	0.45089
ADGRF2	6	47619223	47667033	277	9	173005	-0.17881	0.57096
ADGRF4	6	47661289	47691257	113	14	173005	0.15072	0.4401
OPN5	6	47744775	47795617	204	23	173005	0.307	0.37942
PTCHD4	6	47843657	48041425	809	63	173005	1.3931	0.081802
MUT	6	49396573	49436041	104	16	173005	1.3354	0.090865
CENPQ	6	49426054	49462320	95	15	173005	1.3924	0.081894
GLYATL3	6	49462671	49497277	124	16	173005	-0.011642	0.50464
C6orf141	6	49513113	49524666	45	8	173005	1.0048	0.15749
RHAG	6	49571388	49609587	175	26	173005	1.5077	0.065819
CRISP2	6	49658571	49686911	96	21	173005	2.1065	0.017579
CRISP3	6	49693589	49717168	69	18	173005	1.6072	0.054005
PGK2	6	49751864	49760053	16	8	173005	2.4214	0.0077301
CRISP1	6	49800470	49849809	171	17	173005	1.6017	0.054607
DEFB133	6	49912314	49922157	34	10	173005	0.18029	0.42846
DEFB114	6	49926505	49936818	43	10	173005	1.0582	0.14499
DEFB113	6	49934890	49942338	22	7	173005	1.234	0.10861
DEFB110	6	49975351	49994694	52	12	173005	-0.30667	0.62045
DEFB112	6	50009788	50021364	48	12	173005	-0.64912	0.74187
TFAP2D	6	50676257	50742246	145	23	173005	1.317	0.093922
TFAP2B	6	50781439	50816826	123	26	173005	2.9675	0.0015012
PKHD1	6	51478645	51957423	2006	89	173005	-0.37395	0.64578
IL17A	6	52046185	52056936	49	22	173005	0.52295	0.30051
IL17F	6	52099984	52114298	59	19	173005	-0.25512	0.60068
MCM3	6	52127312	52154679	112	25	173005	1.0857	0.1388
PAQR8	6	52221926	52274075	237	53	173005	1.0056	0.15731
EFHC1	6	52279994	52362083	309	41	173005	0.027851	0.48889
TRAM2	6	52360700	52446862	443	48	173005	3.1565	0.0007984
TMEM14A	6	52530884	52552886	110	17	173005	0.13024	0.44819
GSTA2	6	52613385	52633361	88	10	173005	1.4097	0.079319
GSTA1	6	52654678	52673664	74	14	173005	1.4643	0.07156
GSTA5	6	52695040	52715893	84	15	173005	0.67877	0.24864
GSTA3	6	52759937	52779496	79	17	173005	-0.52254	0.69935
GSTA4	6	52841246	52865178	134	21	173005	1.715	0.04317
ICK	6	52864597	52931676	142	33	173005	-0.55433	0.71032
FBXO9	6	52917586	52967171	105	22	173005	0.43549	0.3316
GCM1	6	52990259	53018624	121	22	173005	0.067801	0.47297
ELOVL5	6	53130696	53218977	305	18	173005	1.603	0.054471
GCLC	6	53360639	53414927	235	32	173005	2.2678	0.011672
KLHL31	6	53511199	53535506	125	16	173005	-0.18224	0.5723
LRRC1	6	53654295	53790990	462	33	173005	0.82065	0.20592
MLIP	6	53878714	54132578	783	47	173005	0.13422	0.44661
TINAG	6	54168203	54256450	369	44	173005	0.51957	0.30168
FAM83B	6	54706569	54811397	475	38	173005	-1.9815	0.97623
HCRTR2	6	55034071	55149038	472	45	173005	-0.29416	0.61568
GFRAL	6	55187267	55268791	703	29	173005	-0.74043	0.77048
HMGCLL1	6	55297671	55449012	771	37	173005	0.32603	0.3722
BMP5	6	55616951	55745388	359	59	173005	0.51775	0.30232
COL21A1	6	55919888	56117544	939	29	173005	0.022328	0.49109
DST	6	56321285	56824426	1404	57	173005	-1.5647	0.94117
BEND6	6	56814773	56893950	213	21	173005	-0.66873	0.74817
KIAA1586	6	56906343	56921523	25	9	173005	-0.71527	0.76278
ZNF451	6	56949808	57036603	164	22	173005	-1.0246	0.84723
BAG2	6	57032104	57051513	25	9	173005	-0.72837	0.76681
RAB23	6	57050290	57092112	78	24	173005	-1.7028	0.9557
MTRNR2L9	6	62279008	62286034	64	10	173005	-0.81385	0.79214
KHDRBS2	6	62388365	63001100	2180	62	173005	-0.943	0.82716
LGSN	6	63984356	64034882	86	30	173005	2.3813	0.0086264
PTP4A1	6	64276917	64294993	33	13	173005	0.48481	0.31391
PHF3	6	64340707	64425907	213	42	173005	0.82875	0.20362
EYS	6	64428376	66422118	8415	192	173005	3.3021	0.00047978
LOC441155	6	66006311	66017006	38	14	173005	0.36955	0.35586
ADGRB3	6	69340210	70100903	2865	112	173005	1.6208	0.052529
LMBRD1	6	70384141	70512049	546	21	173005	1.2171	0.11178
COL19A1	6	70571448	70923657	1239	98	173005	0.027516	0.48902
COL9A1	6	70924243	71017786	481	51	173005	-0.4276	0.66553
FAM135A	6	71118107	71272377	581	27	173005	1.2608	0.10369
SDHAF4	6	71271625	71300106	154	18	173005	0.9538	0.17009
SMAP1	6	71372474	71573218	607	36	173005	0.60528	0.2725
B3GAT2	6	71565414	71672101	427	63	173005	-0.074262	0.5296
OGFRL1	6	71993477	72014767	99	19	173005	1.6321	0.051325
RIMS1	6	72591406	73114345	1860	65	173005	1.0092	0.15644
KCNQ5	6	73326571	73910074	2028	160	173005	-1.5002	0.93322
KHDC1L	6	73931767	73940175	32	14	173005	0.66657	0.25252
KHDC1	6	73949537	74024938	369	26	173005	0.86234	0.19425
DPPA5	6	74061285	74068999	29	10	173005	-0.078374	0.53123
KHDC3L	6	74067400	74075398	30	11	173005	-0.5568	0.71117
OOEP	6	74076778	74084515	25	12	173005	-0.67421	0.74991
DDX43	6	74099285	74128789	63	15	173005	-1.3933	0.91823
MB21D1	6	74133356	74167043	112	38	173005	-0.7902	0.78529
MTO1	6	74166454	74212679	154	23	173005	-1.4563	0.92734
EEF1A1	6	74223973	74235755	34	8	173005	-0.57221	0.71641
SLC17A5	6	74301602	74368737	433	16	173005	-1.4706	0.9293
CD109	6	74400508	74539541	551	39	173005	0.65068	0.25763
COL12A1	6	75792542	75920623	319	62	173005	-1.0414	0.85115
COX7A2	6	75945891	75958644	36	9	173005	-0.089859	0.5358
TMEM30A	6	75961138	75999632	108	19	173005	-0.25813	0.60185
FILIP1	6	76003107	76208516	516	39	173005	-0.089482	0.53565
SENP6	6	76306596	76429497	472	38	173005	0.54162	0.29404
MYO6	6	76453893	76630754	573	33	173005	0.59198	0.27693
IMPG1	6	76629562	76787335	472	72	173005	1.0505	0.14675
HTR1B	6	78170448	78178120	24	6	173005	2.3617	0.0090964
MEI4	6	78355302	78635976	1177	37	173005	0.83182	0.20275
IRAK1BP1	6	79572261	79716045	379	32	173005	0.80256	0.21111
PHIP	6	79642636	79793011	380	33	173005	0.93451	0.17502
HMGN3	6	79909462	79949455	121	19	173005	0.99466	0.15995
LCA5	6	80193208	80252147	170	31	173005	0.15827	0.43712
SH3BGRL2	6	80336000	80414869	290	35	173005	-1.2625	0.89662
C6orf7	6	80511804	80585137	326	44	173005	-0.52545	0.70036
ELOVL4	6	80623029	80662315	159	21	173005	-0.54655	0.70766
TTK	6	80709322	80753744	220	20	173005	-1.4194	0.92211
BCKDHB	6	80811344	81057487	876	34	173005	-2.0166	0.97813
FAM46A	6	82365329	82467607	362	52	173005	-0.24311	0.59604
IBTK	6	82878456	82962448	270	17	173005	0.62373	0.2664
TPBG	6	83067923	83078634	29	8	173005	-1.1337	0.87154
UBE3D	6	83600686	83780545	618	36	173005	-0.37508	0.6462
DOPEY1	6	83772385	83882569	253	24	173005	0.37368	0.35432
PGM3	6	83873092	83908655	67	19	173005	0.85633	0.19591
RWDD2A	6	83898032	83910154	25	12	173005	0.12092	0.45188
ME1	6	83918608	84145938	698	30	173005	0.8305	0.20313
PRSS35	6	84217194	84236923	66	15	173005	-1.3107	0.90502
SNAP91	6	84261104	84424127	444	44	173005	-0.79878	0.78779
RIPPLY2	6	84557985	84568734	37	4	173005	-0.64997	0.74214
CYB5R4	6	84564370	84671646	276	19	173005	-0.44954	0.67348
MRAP2	6	84727746	84802106	271	36	173005	1.2194	0.11134
CEP162	6	84832460	84942386	324	32	173005	0.38812	0.34896
TBX18	6	85440714	85478954	90	23	173005	0.55113	0.29077
NT5E	6	86154302	86207009	131	25	173005	-0.35039	0.63698
SNX14	6	86213714	86308850	225	41	173005	0.67363	0.25027
SYNCRIP	6	86316002	86358568	103	28	173005	1.0835	0.13929
HTR1E	6	87642024	87727897	299	31	173005	1.499	0.066938
CGA	6	87793716	87809865	61	11	173005	-0.009865	0.50394
LOC101928870	6	87856525	87866807	39	12	173005	0.65781	0.25533
ZNF292	6	87860269	87975426	445	27	173005	0.38709	0.34935
GJB7	6	87991196	88043996	252	17	173005	0.9475	0.17169
SMIM8	6	88027306	88053543	155	17	173005	1.317	0.093926
C6orf163	6	88049571	88076881	92	11	173005	1.3733	0.084831
C6orf165	6	88112690	88175691	253	21	173005	1.1691	0.12118
SLC35A1	6	88177637	88223557	175	24	173005	-1.0623	0.85595
RARS2	6	88222156	88304735	356	23	173005	-0.80326	0.78909
ORC3	6	88294785	88378672	272	25	173005	-0.53791	0.70468
AKIRIN2	6	88383078	88416985	115	21	173005	0.22468	0.41112
SPACA1	6	88752507	88778050	75	19	173005	0.36818	0.35637
CNR1	6	88848083	88881063	116	37	173005	0.34696	0.36431
RNGTT	6	89318488	89678440	999	43	173005	-0.11992	0.54773
PNRC1	6	89785429	89796379	33	10	173005	-0.51408	0.6964
SRSF12	6	89804178	89832800	157	22	173005	0.2267	0.41033
PM20D2	6	89845047	89876788	120	17	173005	0.61728	0.26852
GABRR1	6	89885723	89946007	337	39	173005	-0.4013	0.6559
GABRR2	6	89965340	90030018	297	53	173005	-0.56177	0.71286
UBE2J1	6	90034844	90067619	96	31	173005	0.014355	0.49427
RRAGD	6	90072835	90126995	205	41	173005	-0.32093	0.62587
ANKRD6	6	90137897	90345053	612	53	173005	-1.4102	0.92077
LYRM2	6	90340443	90353474	32	11	173005	-0.41689	0.66162
MDN1	6	90350994	90534442	533	42	173005	-1.9644	0.97526
CASP8AP2	6	90534619	90585655	160	33	173005	-1.5103	0.93452
GJA10	6	90599188	90607319	34	13	173005	-0.405	0.65726
BACH2	6	90634747	91011627	1130	129	173005	1.4639	0.071608
MAP3K7	6	91221792	91302020	256	23	173005	0.60396	0.27293
EPHA7	6	93948238	94134302	587	78	173005	1.0108	0.15605
MANEA	6	96020373	96058833	162	17	173005	1.6428	0.050214
FUT9	6	96458845	96664988	1034	57	173005	-1.191	0.88318
UFL1	6	96964702	97004652	87	23	173005	0.88058	0.18927
FHL5	6	97005406	97069306	263	21	173005	1.7979	0.036096
GPR63	6	97240498	97290353	183	26	173005	1.4425	0.074577
NDUFAF4	6	97335687	97350767	58	14	173005	1.3915	0.082037
KLHL32	6	97367496	97590130	960	71	173005	0.69504	0.24352
MMS22L	6	97588537	97736126	393	28	173005	-0.26681	0.60519
POU3F2	6	99277580	99288166	38	9	173005	0.15655	0.4378
FBXL4	6	99320101	99400882	221	37	173005	-0.392	0.65247
FAXC	6	99719293	99802594	340	34	173005	0.73029	0.23261
COQ3	6	99815779	99847082	133	25	173005	-1.3703	0.91471
PNISR	6	99845034	99878263	105	20	173005	-1.1824	0.88148
USP45	6	99878682	99968565	324	28	173005	-0.75516	0.77492
TSTD3	6	99963870	99982561	68	16	173005	-0.41945	0.66255
CCNC	6	99988763	100021849	133	22	173005	0.77224	0.21999
PRDM13	6	100049650	100064954	38	12	173005	1.2312	0.10912
MCHR2	6	100366286	100447114	310	41	173005	0.049477	0.48027
SIM1	6	100831391	100917805	282	44	173005	1.7536	0.039746
ASCC3	6	100954825	101334243	1309	36	173005	2.2329	0.012776
GRIK2	6	101836584	102519458	2836	171	173005	-1.1769	0.88039
HACE1	6	105174468	105312794	435	28	173005	-1.1635	0.87768
LIN28B	6	105379874	105532707	328	51	173005	2.2912	0.010975
BVES	6	105543197	105590049	183	21	173005	-0.53973	0.70531
POPDC3	6	105604275	105632858	97	14	173005	-0.29349	0.61543
PREP	6	105723942	105855999	544	56	173005	1.4903	0.06807
PRDM1	6	106529195	106559314	66	21	173005	-1.0929	0.86279
ATG5	6	106630851	106778695	534	34	173005	-0.87807	0.81005
AIM1	6	106803683	107019835	1221	101	173005	0.10407	0.45856
RTN4IP1	6	107017403	107082373	288	21	173005	-0.016567	0.50661
QRSL1	6	107072441	107117792	191	29	173005	0.053829	0.47854
C6orf203	6	107344407	107374046	177	25	173005	-1.4555	0.92724
BEND3	6	107384885	107441371	190	38	173005	-1.5403	0.93826
PDSS2	6	107472261	107785779	989	69	173005	-1.1181	0.86823
SOBP	6	107806317	107984013	519	62	173005	0.20545	0.41861
SCML4	6	108021861	108150521	648	40	173005	-0.19045	0.57552
SEC63	6	108187460	108284482	249	28	173005	-0.24749	0.59774
OSTM1	6	108361113	108400941	192	18	173005	0.2192	0.41325
NR2E1	6	108482215	108511513	73	25	173005	0.4659	0.32064
SNX3	6	108531212	108587478	179	36	173005	1.0707	0.14216
LACE1	6	108611098	108848251	598	47	173005	1.5164	0.064714
FOXO3	6	108876026	109007472	374	41	173005	2.7026	0.0034403
ARMC2	6	109164617	109296852	453	46	173005	0.5972	0.27519
SESN1	6	109306140	109420708	295	22	173005	1.4735	0.070309
CEP57L1	6	109411329	109486615	136	28	173005	2.1528	0.015668
C6orf183	6	109500723	109552938	285	19	173005	-0.33254	0.63026
LOC100996634	6	109552817	109593717	208	29	173005	-0.66017	0.74543
CD164	6	109686217	109708762	88	16	173005	1.6292	0.05163
PPIL6	6	109709918	109767374	194	25	173005	1.9149	0.02775
SMPD2	6	109756849	109766625	32	11	173005	2.0025	0.022617
MICAL1	6	109763765	109792171	90	23	173005	1.1635	0.12231
ZBTB24	6	109782219	109809440	75	20	173005	1.3607	0.086798
AK9	6	109812559	110017415	841	25	173005	1.4845	0.068839
FIG4	6	110007424	110148134	433	46	173005	1.1068	0.13418
GPR6	6	110294459	110303423	29	8	173005	1.8963	0.028961
WASF1	6	110419522	110506219	290	18	173005	0.66621	0.25264
CDC40	6	110496624	110554923	183	26	173005	0.70998	0.23886
METTL24	6	110565166	110684475	471	52	173005	-0.10421	0.5415
DDO	6	110708045	110741839	163	35	173005	-0.30269	0.61894
SLC22A16	6	110744390	110802844	300	46	173005	-1.525	0.93637
CDK19	6	110929681	111141590	653	42	173005	-0.47741	0.68347
AMD1	6	111130823	111218416	336	30	173005	-0.61797	0.7317
GTF3C6	6	111274763	111290591	115	11	173005	-1.3897	0.91769
RPF2	6	111298274	111348799	330	16	173005	-1.0119	0.84422
SLC16A10	6	111403728	111546108	349	36	173005	-0.47166	0.68142
KIAA1919	6	111575482	111591763	55	19	173005	1.2956	0.097562
REV3L	6	111618734	111809421	522	34	173005	1.4856	0.068694
TRAF3IP2	6	111875081	111932477	209	35	173005	1.0175	0.15445
FYN	6	111980035	112199655	801	57	173005	-1.2889	0.90128
WISP3	6	112370278	112392389	57	16	173005	0.70441	0.24059
TUBE1	6	112390360	112413751	50	9	173005	0.80562	0.21023
FAM229B	6	112403674	112425493	71	6	173005	1.1352	0.12814
LAMA4	6	112427634	112580924	510	62	173005	0.69938	0.24216
RFPL4B	6	112663532	112673998	31	7	173005	-1.2897	0.90143
MARCKS	6	114173527	114186152	35	16	173005	1.023	0.15316
HDAC2	6	114255820	114297359	104	23	173005	1.5858	0.056391
HS3ST5	6	114375250	114668540	839	92	173005	-0.45393	0.67506
FRK	6	116261191	116402360	439	47	173005	1.2445	0.10666
NT5DC1	6	116416999	116568353	499	50	173005	-0.58968	0.7223
COL10A1	6	116438585	116452296	41	19	173005	-1.4731	0.92964
TSPYL4	6	116569627	116580261	39	13	173005	-0.7732	0.7803
TSPYL1	6	116594522	116606280	47	11	173005	-0.04294	0.51713
DSE	6	116596231	116763922	580	59	173005	0.16311	0.43522
FAM26F	6	116777533	116786448	41	14	173005	-0.31555	0.62383
TRAPPC3L	6	116816146	116871773	219	28	173005	-0.10825	0.5431
FAM26E	6	116827808	116841209	48	9	173005	-0.19211	0.57617
FAM26D	6	116845176	116881531	120	22	173005	0.038164	0.48478
RWDD1	6	116887583	116915938	87	20	173005	0.8748	0.19084
RSPH4A	6	116932642	116955648	88	19	173005	0.70779	0.23954
ZUFSP	6	116955281	116994973	155	20	173005	0.52958	0.2982
KPNA5	6	116997367	117064530	161	27	173005	1.6353	0.050995
FAM162B	6	117071860	117091886	83	19	173005	-0.66781	0.74787
GPRC6A	6	117111748	117155256	155	29	173005	0.36809	0.3564
RFX6	6	117193376	117254826	234	26	173005	-0.048977	0.51953
VGLL2	6	117581721	117596228	65	14	173005	0.243	0.404
ROS1	6	117608030	117752018	609	64	173005	1.3413	0.089911
DCBLD1	6	117798803	117892521	372	43	173005	1.0516	0.14649
GOPC	6	117879932	117928705	133	27	173005	1.3562	0.087517
NUS1	6	117991617	118033390	157	37	173005	-0.083629	0.53332
SLC35F1	6	118223689	118640339	1531	91	173005	-0.63678	0.73787
CEP85L	6	118780435	119036238	930	41	173005	-0.55684	0.71118
PLN	6	118864442	118883087	46	14	173005	-0.30132	0.61842
MCM9	6	119133112	119261327	504	29	173005	0.066672	0.47342
ASF1A	6	119210241	119231836	78	20	173005	0.56853	0.28484
FAM184A	6	119279492	119475552	789	66	173005	0.75896	0.22394
MAN1A1	6	119496866	119676774	843	34	173005	-0.19574	0.57759
TBC1D32	6	121399127	121660646	1301	35	173005	-0.48643	0.68667
GJA1	6	121751745	121772373	76	18	173005	0.39581	0.34612
HSF2	6	122715696	122755764	98	16	173005	1.683	0.046192
SERINC1	6	122762993	122798051	105	18	173005	1.8152	0.034746
PKIB	6	122788062	123049018	831	42	173005	1.7805	0.0375
FABP7	6	123095646	123106719	43	18	173005	0.045658	0.48179
SMPDL3A	6	123104601	123132365	111	31	173005	-1.0182	0.8457
CLVS2	6	123312582	123386563	260	35	173005	1.1454	0.12603
TRDN	6	123535984	123963428	1723	101	173005	-0.47183	0.68148
NKAIN2	6	124119991	125148286	3869	293	173005	1.7603	0.039182
RNF217	6	125278680	125415279	410	71	173005	-0.94588	0.82789
TPD52L1	6	125469876	125586144	465	41	173005	-1.0553	0.85436
HDDC2	6	125594996	125628287	156	15	173005	-1.2335	0.8913
HEY2	6	126061211	126083915	60	14	173005	-1.1048	0.86537
NCOA7	6	126097307	126254676	468	56	173005	0.48219	0.31484
HINT3	6	126272861	126302890	70	14	173005	1.0757	0.14103
TRMT11	6	126302576	126361922	91	14	173005	0.35551	0.3611
CENPW	6	126655660	126672048	29	13	173005	1.6376	0.050749
RSPO3	6	127434844	127522126	233	28	173005	-0.81346	0.79202
RNF146	6	127582827	127611207	68	15	173005	0.24085	0.40483
ECHDC1	6	127608357	127670214	168	25	173005	0.54206	0.29389
KIAA0408	6	127758051	127785535	70	11	173005	1.0152	0.155
SOGA3	6	127758051	127846938	291	32	173005	0.97615	0.1645
C6orf58	6	127893319	127914463	63	17	173005	-0.64323	0.73996
THEMIS	6	128027839	128244776	610	59	173005	1.7224	0.042496
PTPRK	6	128288424	128846870	1662	101	173005	0.5839	0.27964
LAMA2	6	129199286	129839211	2283	109	173005	1.3852	0.083001
ARHGAP18	6	129895790	130036370	549	64	173005	2.0399	0.020678
TMEM244	6	130150889	130187416	228	32	173005	-1.6026	0.94549
L3MBTL3	6	130334728	130464094	432	39	173005	1.6394	0.050563
SAMD3	6	130463947	130691570	1284	38	173005	2.3255	0.010023
TMEM200A	6	130682426	130766069	330	29	173005	2.0931	0.018171
SMLR1	6	131143545	131159775	91	19	173005	1.3318	0.091465
EPB41L2	6	131158987	131389462	915	44	173005	0.49252	0.31118
AKAP7	6	131451826	131606175	511	54	173005	0.6858	0.24642
ARG1	6	131889344	131906972	49	13	173005	-0.32546	0.62758
MED23	6	131893606	131954379	107	29	173005	-0.23456	0.59273
ENPP3	6	131953375	132070050	299	29	173005	0.44439	0.32838
OR2A4	6	132020109	132027541	6	2	173005	1.2996	0.096876
CTAGE9	6	132028081	132037157	6	2	173005	-0.33426	0.63091
ENPP1	6	132124156	132217795	321	40	173005	1.2109	0.11298
CTGF	6	132267816	132277518	29	12	173005	0.99439	0.16002
MOXD1	6	132615694	132727664	387	44	173005	0.4394	0.33018
STX7	6	132777163	132839337	237	41	173005	-0.94651	0.82806
TAAR9	6	132854427	132861975	36	12	173005	-1.8097	0.96483
TAAR8	6	132868832	132876360	32	11	173005	0.30175	0.38142
TAAR6	6	132886461	132893998	48	12	173005	0.010432	0.49584
TAAR5	6	132908231	132915877	43	14	173005	0.15711	0.43758
TAAR2	6	132936789	132950414	75	17	173005	0.91888	0.17908
TAAR1	6	132964623	132972142	54	14	173005	2.8298	0.0023292
VNN1	6	133000497	133040194	231	26	173005	0.85357	0.19667
VNN3	6	133042426	133060904	103	20	173005	0.28124	0.38926
VNN2	6	133063509	133089598	144	35	173005	0.13563	0.44606
SLC18B1	6	133089007	133124747	154	20	173005	-0.58131	0.71948
RPS12	6	133130708	133143507	62	12	173005	-0.77511	0.78086
EYA4	6	133556512	133854758	1144	88	173005	0.032819	0.48691
TCF21	6	134205259	134218175	61	18	173005	0.88426	0.18828
TBPL1	6	134268308	134310138	180	23	173005	0.90687	0.18224
SLC2A12	6	134307219	134378789	227	48	173005	-0.85323	0.80323
SGK1	6	134488884	134644196	573	85	173005	1.9499	0.025594
ALDH8A1	6	135237028	135276260	108	20	173005	1.9446	0.025912
HBS1L	6	135280016	135381036	288	13	173005	0.12495	0.45028
MYB	6	135497453	135541811	117	25	173005	-0.18246	0.57239
AHI1	6	135603170	135823903	594	51	173005	2.2592	0.011935
PDE7B	6	136167834	136518209	1036	107	173005	1.4416	0.074703
MTFR2	6	136550668	136576449	70	31	173005	-1.0022	0.84188
BCLAF1	6	136576501	136616783	76	20	173005	0.35086	0.36285
MAP7	6	136661919	136876957	612	33	173005	-0.40947	0.6589
MAP3K5	6	136876684	137118656	687	69	173005	2.1277	0.01668
PEX7	6	137138702	137236572	283	26	173005	0.76308	0.22271
SLC35D3	6	137238402	137248277	30	9	173005	0.65709	0.25556
IL20RA	6	137319608	137371317	227	33	173005	0.59675	0.27534
IL22RA2	6	137463457	137499785	156	32	173005	0.19943	0.42096
IFNGR1	6	137517121	137545981	80	15	173005	1.1899	0.11705
OLIG3	6	137811836	137820531	25	9	173005	0.31018	0.37821
TNFAIP3	6	138183325	138205951	52	10	173005	1.0004	0.15856
PERP	6	138408142	138433660	135	29	173005	-0.29839	0.6173
ARFGEF3	6	138478053	138667300	741	56	173005	0.38731	0.34926
PBOV1	6	138535623	138544627	31	6	173005	0.37987	0.35202
HEBP2	6	138720336	138736082	64	13	173005	-0.88205	0.81113
NHSL1	6	138741680	138898726	629	74	173005	-0.10682	0.54253
LOC100507462	6	139044848	139099816	250	40	173005	0.68348	0.24715
CCDC28A	6	139089657	139115956	96	15	173005	0.94557	0.17218
ECT2L	6	139112248	139226707	471	68	173005	-0.31604	0.62401
REPS1	6	139224120	139314419	380	24	173005	-0.84046	0.79968
ABRACL	6	139344819	139365939	89	21	173005	-0.48248	0.68527
HECA	6	139451249	139503446	189	23	173005	1.5995	0.054852
TXLNB	6	139559698	139650148	359	44	173005	-0.6418	0.7395
CITED2	6	139691892	139700787	33	13	173005	-0.079779	0.53179
NMBR	6	142395245	142414936	73	18	173005	-1.2872	0.90098
VTA1	6	142463372	142543585	237	26	173005	-0.8023	0.78881
ADGRG6	6	142618056	142768903	379	48	173005	0.26926	0.39387
HIVEP2	6	143071104	143272495	692	89	173005	0.99658	0.15948
AIG1	6	143376979	143662941	847	93	173005	-0.98248	0.83707
ADAT2	6	143742469	143776841	127	11	173005	-0.30973	0.62162
PEX3	6	143766918	143813253	133	24	173005	0.18091	0.42822
FUCA2	6	143814449	143838020	78	17	173005	-0.18473	0.57328
PHACTR2	6	143924317	144153822	857	80	173005	1.8085	0.035262
LTV1	6	144159508	144186443	71	19	173005	-0.05895	0.5235
ZC2HC1B	6	144180573	144260983	254	38	173005	1.3824	0.083426
PLAGL1	6	144259937	144390736	444	69	173005	0.57057	0.28415
SF3B5	6	144414518	144421754	26	11	173005	1.1422	0.12668
STX11	6	144456770	144514576	180	41	173005	2.9142	0.001783
UTRN	6	144601434	145175670	2039	124	173005	2.1755	0.014798
EPM2A	6	145944940	146062128	358	22	173005	0.77346	0.21963
FBXO30	6	146117771	146140929	62	15	173005	0.17011	0.43246
SHPRH	6	146204443	146290421	187	20	173005	0.35828	0.36007
GRM1	6	146281032	146760282	1291	46	173005	-0.11017	0.54386
RAB32	6	146859828	146877586	40	11	173005	0.0031935	0.49873
ADGB	6	146915136	147138098	746	86	173005	-1.5745	0.94232
STXBP5	6	147520494	147713112	451	35	173005	1.4739	0.07026
SAMD5	6	147824807	148060177	1298	96	173005	0.80466	0.21051
SASH1	6	148658729	148874685	1021	115	173005	-1.3449	0.91068
UST	6	149063063	149399626	1426	155	173005	-1.2912	0.90169
TAB2	6	149634436	149734247	360	24	173005	1.4425	0.074575
SUMO4	6	149716284	149723682	29	8	173005	1.1065	0.13426
ZC3H12D	6	149767266	149811148	217	19	173005	-0.11801	0.54697
PPIL4	6	149824131	149872238	92	19	173005	-1.3295	0.90816
GINM1	6	149882528	149913567	58	20	173005	1.2037	0.11435
KATNA1	6	149914509	149975154	173	13	173005	1.4324	0.076017
LATS1	6	149977789	150044392	152	15	173005	1.4498	0.073554
NUP43	6	150043957	150072688	68	9	173005	1.1974	0.11558
PCMT1	6	150065831	150134057	229	11	173005	1.0123	0.15569
LRP11	6	150138394	150191398	152	18	173005	1.4103	0.079223
RAET1E	6	150203011	150222195	105	9	173005	0.25721	0.39851
RAET1G	6	150236514	150249269	58	13	173005	0.84187	0.19993
ULBP2	6	150250901	150271871	88	17	173005	-0.30674	0.62048
ULBP1	6	150280110	150296346	89	10	173005	0.27611	0.39123
RAET1L	6	150339766	150351668	73	12	173005	-1.131	0.87097
ULBP3	6	150381841	150395940	73	15	173005	-0.54436	0.7069
PPP1R14C	6	150459188	150573028	558	75	173005	0.29061	0.38567
IYD	6	150684987	150727265	286	23	173005	-1.3696	0.9146
PLEKHG1	6	150915999	151166301	1172	95	173005	-0.38256	0.64898
MTHFD1L	6	151181815	151424523	1356	121	173005	-0.23493	0.59287
AKAP12	6	151556134	151681194	642	85	173005	-0.58717	0.72146
ZBTB2	6	151683750	151717677	104	25	173005	-0.12818	0.551
RMND1	6	151724397	151778316	258	24	173005	-0.36374	0.64197
ARMT1	6	151768422	151792736	93	16	173005	-0.2348	0.59282
CCDC170	6	151810175	151943828	686	59	173005	0.43048	0.33342
ESR1	6	152006631	152425909	1755	123	173005	1.4122	0.078944
SYNE1	6	152441319	152963534	2308	169	173005	-1.0893	0.862
MYCT1	6	153014030	153047217	133	17	173005	-0.74165	0.77085
VIP	6	153066932	153082400	34	11	173005	-0.58459	0.72059
FBXO5	6	153290158	153309740	73	12	173005	-0.1438	0.55717
MTRF1L	6	153306900	153328925	82	15	173005	-0.217	0.5859
RGS17	6	153330526	153457389	514	32	173005	-1.0864	0.86135
OPRM1	6	154326631	154569501	910	75	173005	1.1987	0.11531
IPCEF1	6	154474118	154682900	912	82	173005	0.3903	0.34816
CNKSR3	6	154724933	154836753	622	86	173005	-1.287	0.90095
LOC101928868	6	154826889	154844934	68	6	173005	-0.29445	0.61579
SCAF8	6	155049512	155284208	727	85	173005	0.24448	0.40343
TIAM2	6	155311488	155580357	1348	136	173005	-0.16605	0.56594
TFB1M	6	155572995	155640631	358	30	173005	0.42398	0.33579
CLDN20	6	155580147	155599182	120	17	173005	0.82269	0.20534
NOX3	6	155715002	155782037	315	82	173005	-0.44142	0.67054
ARID1B	6	157093980	157533413	1439	130	173005	1.2021	0.11466
TMEM242	6	157708554	157750253	132	23	173005	-0.15682	0.56231
ZDHHC14	6	157797557	158099793	1449	119	173005	1.1552	0.12401
SNX9	6	158132078	158367609	1027	60	173005	0.5242	0.30007
SYNJ2	6	158397888	158521708	528	56	173005	-0.3365	0.63175
SERAC1	6	158529036	158594312	188	31	173005	-0.91538	0.82
GTF2H5	6	158584379	158621876	114	16	173005	-0.51626	0.69716
TULP4	6	158648268	158934360	1347	42	173005	-0.20062	0.5795
TMEM181	6	158952468	159057967	495	47	173005	-0.88674	0.81239
DYNLT1	6	159056006	159070804	54	15	173005	-0.23183	0.59167
SYTL3	6	159060931	159187408	568	67	173005	-0.79818	0.78762
EZR	6	159185273	159245456	287	19	173005	-0.72535	0.76588
C6orf99	6	159285887	159332885	233	46	173005	-0.22345	0.58841
RSPH3	6	159396577	159426424	192	12	173005	-1.3594	0.91299
TAGAP	6	159454000	159471184	86	13	173005	-1.6859	0.95409
FNDC1	6	159585429	159694640	480	28	173005	0.040957	0.48367
SOD2	6	160098648	160119353	97	15	173005	0.65782	0.25533
WTAP	6	160142712	160178851	131	26	173005	0.72627	0.23384
ACAT2	6	160177989	160201587	113	20	173005	0.68924	0.24534
TCP1	6	160198030	160217135	98	14	173005	0.50394	0.30715
MRPL18	6	160206492	160220961	79	11	173005	0.5761	0.28227
PNLDC1	6	160216281	160243236	124	25	173005	1.2349	0.10844
MAS1	6	160315218	160330839	45	16	173005	1.8554	0.031772
IGF2R	6	160385131	160529083	512	64	173005	0.31405	0.37674
SLC22A1	6	160537821	160581647	153	41	173005	0.040818	0.48372
SLC22A2	6	160636294	160684963	168	17	173005	-0.43628	0.66868
SLC22A3	6	160764405	160875113	418	44	173005	-0.8643	0.80629
LPA	6	160951006	161102478	497	46	173005	-0.19865	0.57873
PLG	6	161118225	161176586	277	31	173005	0.93835	0.17403
MAP3K4	6	161407816	161539917	506	37	173005	-0.23432	0.59263
AGPAT4	6	161549557	161700107	599	68	173005	1.0395	0.1493
PARK2	6	161767090	163153834	6860	358	173005	1.484	0.068909
PACRG	6	163143164	163738024	2428	184	173005	-0.55791	0.71155
QKI	6	163830675	164001128	488	38	173005	0.76015	0.22358
C6orf118	6	165691653	165728111	122	20	173005	0.30152	0.38151
PDE10A	6	165739276	166080588	1572	163	173005	-0.36625	0.64291
T	6	166569644	166587157	115	19	173005	0.39335	0.34703
PRR18	6	166717288	166727011	67	10	173005	1.737	0.041191
SFT2D1	6	166732016	166760991	91	13	173005	0.40875	0.34136
MPC1	6	166776907	166801501	47	6	173005	1.3693	0.085458
RPS6KA2	6	166821354	167280948	2323	213	173005	0.69111	0.24475
RNASET2	6	167341492	167375077	148	28	173005	0.50122	0.30811
FGFR1OP	6	167407805	167459564	323	15	173005	2.675	0.0037364
CCR6	6	167520295	167555668	186	37	173005	0.60951	0.27109
GPR31	6	167568860	167576319	23	9	173005	1.0336	0.15066
TCP10L2	6	167579081	167597896	83	24	173005	0.96481	0.16732
UNC93A	6	167699803	167731002	238	43	173005	-0.29012	0.61414
TTLL2	6	167733574	167757677	118	21	173005	-0.99693	0.8406
TCP10	6	167785077	167802998	100	14	173005	-0.37235	0.64518
MLLT4	6	168222602	168374203	548	35	173005	-2.0266	0.97865
HGC6.3	6	168375104	168382619	34	7	173005	-1.8821	0.97009
KIF25	6	168413553	168447269	200	40	173005	-0.55541	0.71069
FRMD1	6	168454925	168487237	197	32	173005	0.86188	0.19438
DACT2	6	168692010	168725459	187	47	173005	-2.152	0.9843
SMOC2	6	168836831	169070174	1189	117	173005	-0.82865	0.79635
THBS2	6	169614375	169659137	282	46	173005	-0.90287	0.8167
WDR27	6	169855803	170107159	1099	44	173005	2.3507	0.0093686
C6orf120	6	170097238	170107902	34	12	173005	0.4391	0.3303
PHF10	6	170102501	170129106	71	20	173005	0.81749	0.20682
TCTE3	6	170138715	170156638	60	14	173005	0.37282	0.35464
ERMARD	6	170146718	170183180	155	25	173005	-0.20096	0.57964
DLL1	6	170589788	170604815	48	17	173005	-0.64442	0.74035
FAM120B	6	170610812	170717655	438	33	173005	-1.2399	0.89249
PSMB1	6	170842704	170867417	99	14	173005	-1.5252	0.93639
TBP	6	170858384	170883458	83	15	173005	-1.6878	0.95427
PDCD2	6	170883160	170898780	47	11	173005	-1.1367	0.87217
LOC101929692	6	171025548	171045114	6	4	173005	0.072973	0.47091
FAM20C	7	187969	302240	553	65	173005	0.13046	0.4481
WI2-2373I1.2	7	325136	335888	82	19	173005	0.05418	0.4784
PDGFA	7	535395	564481	185	36	173005	1.3023	0.096402
PRKAR1B	7	587334	772313	1084	98	173005	1.5692	0.058306
DNAAF5	7	761338	827616	389	34	173005	1.5479	0.060826
SUN1	7	850194	916057	436	40	173005	0.24444	0.40345
GET4	7	911191	937573	185	45	173005	-0.083937	0.53345
ADAP1	7	936037	1000208	436	79	173005	-0.039188	0.51563
COX19	7	1002986	1020235	100	25	173005	1.0767	0.1408
CYP2W1	7	1015100	1030776	82	23	173005	2.0661	0.019412
C7orf50	7	1035123	1182911	1128	50	173005	2.0917	0.018233
GPR146	7	1079218	1100405	181	26	173005	1.831	0.033547
GPER1	7	1121443	1134951	83	23	173005	1.9389	0.026259
ZFAND2A	7	1191043	1204855	140	14	173005	2.3475	0.009449
UNCX	7	1267654	1278113	22	9	173005	3.3154	0.00045763
MICALL2	7	1472495	1504138	177	38	173005	-0.75295	0.77426
INTS1	7	1508413	1549018	204	16	173005	-0.54025	0.70549
MAFK	7	1565368	1584179	86	13	173005	1.8018	0.035788
TMEM184A	7	1580371	1601066	104	18	173005	1.4812	0.069277
PSMG3	7	1605468	1614668	44	11	173005	1.6938	0.045147
ELFN1	7	1743798	1789090	171	38	173005	0.3673	0.3567
MAD1L1	7	1853928	2277583	2608	60	173005	1.8467	0.032393
FTSJ2	7	2272330	2286840	63	19	173005	-0.32985	0.62924
NUDT1	7	2276857	2292280	106	26	173005	-0.6352	0.73735
SNX8	7	2289905	2359099	358	44	173005	-0.29693	0.61674
EIF3B	7	2389474	2421880	147	22	173005	0.56195	0.28707
CHST12	7	2438195	2475742	112	21	173005	0.70823	0.2394
GRIFIN	7	2513272	2521489	56	13	173005	-0.42175	0.6634
LFNG	7	2547163	2570311	106	33	173005	-1.2366	0.89189
BRAT1	7	2575944	2600392	137	22	173005	0.58992	0.27762
IQCE	7	2593617	2655868	427	47	173005	-0.23665	0.59354
TTYH3	7	2666603	2705936	177	47	173005	-0.18818	0.57463
AMZ1	7	2714163	2756569	340	64	173005	-0.88803	0.81274
GNA12	7	2766239	2888963	713	37	173005	-0.40006	0.65544
CARD11	7	2944209	3088579	944	127	173005	-1.0444	0.85184
SDK1	7	3336080	4310132	5709	177	173005	2.1334	0.016446
FOXK1	7	4716930	4812574	461	92	173005	-0.64209	0.73959
AP5Z1	7	4810262	4835526	174	21	173005	-1.3769	0.91572
RADIL	7	4837236	4928335	557	44	173005	0.41283	0.33987
PAPOLB	7	4895869	4906625	51	12	173005	1.7239	0.042361
MMD2	7	4930376	5003844	345	43	173005	1.0607	0.14441
RBAK	7	5080452	5110619	184	29	173005	1.27	0.10205
RBAK-RBAKDN	7	5080452	5114354	203	31	173005	1.179	0.11919
WIPI2	7	5224835	5274986	269	40	173005	-1.2917	0.90177
SLC29A4	7	5317561	5345204	218	41	173005	1.7915	0.036604
TNRC18	7	5344921	5468177	634	100	173005	-0.6765	0.75064
FBXL18	7	5513928	5558423	262	27	173005	2.0948	0.018094
ACTB	7	5565279	5575232	53	17	173005	1.6076	0.053958
FSCN1	7	5627436	5647787	116	28	173005	-0.9088	0.81827
RNF216	7	5658172	5826361	847	42	173005	-0.096758	0.53854
OCM	7	5915429	5927494	97	27	173005	0.86559	0.19336
CCZ1	7	5933341	5967105	134	28	173005	-0.6335	0.7368
RSPH10B	7	5964277	6015322	25	12	173005	0.29693	0.38326
PMS2	7	6011370	6053737	195	35	173005	0.6662	0.25264
AIMP2	7	6043882	6064965	127	28	173005	0.53342	0.29687
EIF2AK1	7	6060378	6103860	224	32	173005	0.073023	0.47089
ANKRD61	7	6066007	6077683	57	16	173005	-0.18937	0.5751
USP42	7	6139550	6202695	270	30	173005	-0.33233	0.63018
CYTH3	7	6199907	6317242	384	41	173005	-0.11491	0.54574
FAM220A	7	6367540	6393590	140	31	173005	0.14511	0.44231
RAC1	7	6409126	6445098	236	43	173005	-1.0543	0.85413
DAGLB	7	6447247	6492837	276	29	173005	-0.90723	0.81786
KDELR2	7	6499212	6528849	135	25	173005	-0.65272	0.74303
GRID2IP	7	6534909	6596067	252	42	173005	0.52174	0.30092
ZDHHC4	7	6612065	6630110	60	12	173005	1.1423	0.12666
C7orf26	7	6624681	6649857	106	17	173005	0.5625	0.28689
ZNF853	7	6650398	6665421	62	13	173005	1.5338	0.062538
ZNF316	7	6671953	6699410	111	25	173005	0.92624	0.17716
ZNF12	7	6726564	6751566	89	21	173005	0.74953	0.22677
RSPH10B2	7	6788732	6839896	13	6	173005	0.54959	0.2913
CCZ1B	7	6837066	6870926	82	19	173005	0.14196	0.44355
C1GALT1	7	7217178	7289782	493	34	173005	2.3297	0.0099118
COL28A1	7	7396744	7580460	963	45	173005	1.2243	0.11042
MIOS	7	7601522	7648612	252	26	173005	1.2386	0.10775
RPA3	7	7674847	7763238	388	32	173005	0.59142	0.27712
UMAD1	7	7675342	7920354	1409	124	173005	-0.78696	0.78435
GLCCI1	7	8003374	8130210	582	35	173005	-1.3092	0.90477
ICA1	7	8151314	8307242	808	98	173005	-0.75738	0.77559
NXPH1	7	8468585	8794093	1867	104	173005	0.43723	0.33097
NDUFA4	7	10970080	10984813	61	19	173005	-0.21488	0.58507
PHF14	7	11008495	11210750	675	44	173005	-1.4725	0.92956
THSD7A	7	11408562	11876824	2471	184	173005	-1.2186	0.88851
TMEM106B	7	12245848	12278390	257	16	173005	4.2865	9.0768e-06
VWDE	7	12369009	12448852	433	30	173005	1.135	0.12819
SCIN	7	12604989	12694728	458	68	173005	1.2494	0.10575
ARL4A	7	12721452	12732059	59	17	173005	-0.91633	0.82025
ETV1	7	13929354	14036050	554	77	173005	1.7766	0.037821
DGKB	7	14183174	14948281	3523	199	173005	0.13226	0.44739
AGMO	7	15238443	15606640	1613	110	173005	0.89524	0.18533
MEOX2	7	15649337	15731308	345	40	173005	-0.68069	0.75197
ISPD	7	16125652	16465947	1526	63	173005	-0.90872	0.81825
SOSTDC1	7	16499606	16510562	49	13	173005	-0.90268	0.81665
LRRC72	7	16561505	16622614	278	40	173005	-0.78396	0.78347
ANKMY2	7	16637901	16690442	254	35	173005	-0.76017	0.77642
BZW2	7	16680759	16747648	281	41	173005	-0.88847	0.81286
TSPAN13	7	16788351	16825661	203	36	173005	1.1927	0.11649
AGR2	7	16829937	16849738	134	24	173005	-0.39198	0.65247
AGR3	7	16897530	16926613	148	34	173005	-0.15394	0.56117
AHR	7	17333276	17387275	103	37	173005	0.16107	0.43602
SNX13	7	17828885	17985141	463	32	173005	0.7043	0.24062
PRPS1L1	7	18064897	18072486	31	10	173005	1.1007	0.13552
HDAC9	7	18121572	19040635	3371	252	173005	0.83635	0.20148
TWIST1	7	19037815	19162295	504	41	173005	-1.1496	0.87484
FERD3L	7	19179118	19190044	39	14	173005	0.70798	0.23948
TWISTNB	7	19733585	19753660	74	19	173005	-0.23576	0.59319
TMEM196	7	19757438	19817404	299	24	173005	-1.2838	0.9004
MACC1	7	20172778	20262013	354	35	173005	-0.74136	0.77076
ITGB8	7	20365345	20456882	398	30	173005	1.2318	0.10902
ABCB5	7	20650245	20798137	711	59	173005	-0.18985	0.57529
SP8	7	20820394	20831508	21	10	173005	0.18319	0.42732
SP4	7	21462689	21555940	445	50	173005	1.0806	0.13994
DNAH11	7	21577833	21942951	2203	174	173005	0.69347	0.24401
CDCA7L	7	21939017	21990542	241	48	173005	-1.6992	0.95536
RAPGEF5	7	22156408	22401751	991	82	173005	-0.11155	0.54441
STEAP1B	7	22457563	22544901	505	54	173005	-0.65464	0.74365
IL6	7	22761766	22773121	50	16	173005	-0.027689	0.51104
TOMM7	7	22850751	22867471	100	14	173005	-2.1759	0.98522
FAM126A	7	22979378	23058814	283	25	173005	-0.010888	0.50434
KLHL7	7	23140353	23216540	303	17	173005	-0.45476	0.67536
NUPL2	7	23216446	23242130	107	11	173005	-0.99906	0.84112
GPNMB	7	23281305	23316229	177	13	173005	-0.1028	0.54094
MALSU1	7	23333940	23350680	68	16	173005	-0.11888	0.54731
IGF2BP3	7	23348328	23514995	576	76	173005	-1.2703	0.898
TRA2A	7	23542899	23576656	113	34	173005	0.57948	0.28113
CCDC126	7	23631998	23685827	142	28	173005	0.57085	0.28405
FAM221A	7	23714231	23743769	136	28	173005	-0.26137	0.6031
STK31	7	23744786	23873632	655	43	173005	0.027325	0.4891
NPY	7	24318807	24332984	79	16	173005	-0.27215	0.60725
MPP6	7	24608007	24734822	502	19	173005	0.93005	0.17617
DFNA5	7	24736474	24802639	310	28	173005	1.8401	0.032878
OSBPL3	7	24834659	25024818	823	96	173005	1.4402	0.074909
CYCS	7	25156770	25169980	38	15	173005	0.9555	0.16966
C7orf31	7	25163319	25224966	299	23	173005	0.43715	0.331
NPVF	7	25262689	25273105	67	15	173005	-0.17513	0.56951
LOC646588	7	25693448	25707806	48	8	173005	1.3858	0.082909
NFE2L3	7	26186847	26228257	146	25	173005	2.4508	0.007126
HNRNPA2B1	7	26228047	26245413	58	15	173005	2.5372	0.0055865
CBX3	7	26235831	26254727	63	16	173005	2.3121	0.010386
SNX10	7	26326515	26415449	394	48	173005	2.6204	0.0043918
C7orf71	7	26672490	26688424	58	10	173005	0.30969	0.3784
SKAP2	7	26695897	27039862	1079	31	173005	-0.18776	0.57447
HOXA1	7	27131112	27140625	23	10	173005	-1.2055	0.886
HOXA2	7	27138473	27147394	32	9	173005	0.52205	0.30082
HOXA3	7	27144303	27184805	115	21	173005	1.3146	0.094326
HOXA4	7	27166626	27175399	37	8	173005	1.54	0.061778
HOXA5	7	27179171	27197309	64	18	173005	0.71303	0.23791
HOXA6	7	27183702	27192393	36	11	173005	0.86508	0.1935
HOXA7	7	27191835	27201296	36	13	173005	0.98752	0.16169
HOXA9	7	27200557	27210149	30	13	173005	-0.39619	0.65402
HOXA10	7	27208710	27224880	35	19	173005	-0.47651	0.68315
HOXA11	7	27219276	27229835	35	19	173005	-1.8878	0.97047
HOXA13	7	27234999	27244725	29	9	173005	0.32237	0.37359
EVX1	7	27277164	27288938	26	7	173005	-0.31064	0.62196
HIBADH	7	27563559	27707620	602	30	173005	1.8749	0.030403
TAX1BP1	7	27773992	27870886	287	37	173005	1.0713	0.14203
JAZF1	7	27868692	28225437	1455	132	173005	0.49015	0.31201
CREB5	7	28333940	28867011	2197	220	173005	1.4681	0.071043
TRIL	7	28991474	29003029	40	9	173005	0.21935	0.41319
CPVL	7	29033747	29230213	917	105	173005	-0.12085	0.54809
CHN2	7	29228991	29555444	1433	132	173005	-0.50115	0.69187
PRR15	7	29598039	29608411	45	16	173005	-0.16083	0.56389
LOC101928208	7	29755114	29783718	115	14	173005	2.0028	0.022602
WIPF3	7	29841170	29958182	516	47	173005	1.2294	0.10946
SCRN1	7	29958219	30034905	228	32	173005	-0.56699	0.71464
FKBP14	7	30048699	30071417	55	13	173005	-0.11767	0.54684
PLEKHA8	7	30062977	30159461	317	20	173005	0.43	0.3336
MTURN	7	30169552	30203881	158	33	173005	0.00013796	0.49994
ZNRF2	7	30318923	30408808	216	48	173005	-1.0158	0.84514
NOD1	7	30462643	30523426	180	31	173005	-0.52209	0.6992
LOC101928268	7	30494667	30511218	62	10	173005	-0.045907	0.51831
GGCT	7	30534737	30549457	65	13	173005	-0.3798	0.64795
GARS	7	30629181	30675149	150	26	173005	-1.5231	0.93613
CRHR2	7	30690059	30744719	194	49	173005	-1.1081	0.86609
INMT	7	30786689	30807652	108	22	173005	0.38642	0.34959
FAM188B	7	30806033	30933908	572	39	173005	-1.0267	0.84772
AQP1	7	30946415	30966631	71	28	173005	0.50001	0.30853
GHRHR	7	30998636	31020646	110	31	173005	0.41125	0.34044
ADCYAP1R1	7	31087076	31152593	238	59	173005	0.058286	0.47676
NEUROD6	7	31375575	31385538	26	10	173005	-0.83368	0.79777
CCDC129	7	31548685	31699834	619	50	173005	1.3907	0.082161
PPP1R17	7	31721631	31749569	115	32	173005	-0.30638	0.62034
PDE1C	7	31790166	32344016	2602	167	173005	0.34185	0.36623
LSM5	7	32523445	32539870	70	13	173005	-1.5943	0.94457
AVL9	7	32530101	32629827	432	26	173005	-0.74692	0.77244
KBTBD2	7	32906278	32936468	86	14	173005	-1.0108	0.84393
FKBP9	7	32992005	33048043	245	44	173005	1.0795	0.14019
NT5C3A	7	33052225	33107409	244	20	173005	-0.25785	0.60174
RP9	7	33132909	33154002	99	20	173005	-0.66379	0.74659
BBS9	7	33164144	33647180	1988	80	173005	1.5591	0.059489
FLJ20712	7	33760567	33769568	25	10	173005	-0.14444	0.55742
BMPER	7	33939523	34196984	841	98	173005	-0.07976	0.53179
NPSR1	7	34692897	34919444	1113	72	173005	1.0706	0.14218
DPY19L1	7	34966991	35082653	488	27	173005	-0.65345	0.74327
TBX20	7	35240542	35298711	184	11	173005	-0.89657	0.81502
HERPUD2	7	35670769	35739772	214	29	173005	0.58765	0.27838
2007-09-01	7	35835596	35948215	342	29	173005	0.067582	0.47306
EEPD1	7	36187836	36342652	679	70	173005	0.45403	0.3249
KIAA0895	7	36362259	36434734	233	39	173005	-0.47284	0.68184
ANLN	7	36424415	36494900	278	36	173005	-0.99758	0.84076
AOAH	7	36551049	36769154	896	96	173005	0.32221	0.37365
ELMO1	7	36891011	37493895	2513	173	173005	1.7309	0.041731
GPR141	7	37565212	37783388	756	41	173005	0.9441	0.17256
NME8	7	37882930	37941503	380	40	173005	-0.27656	0.60894
SFRP4	7	37944034	37961525	87	14	173005	0.11647	0.45364
EPDR1	7	37955163	37993043	193	42	173005	0.81639	0.20714
STARD3NL	7	38212808	38271772	229	30	173005	0.44059	0.32975
TRG	7	38278125	38412656	1033	44	173005	-0.1772	0.57032
TARP	7	38297743	38362285	414	54	173005	-0.045633	0.5182
AMPH	7	38421797	38676167	1338	84	173005	0.38617	0.34969
VPS41	7	38762043	38953800	810	38	173005	1.969	0.024477
POU6F2	7	39012609	39505890	1852	87	173005	-0.30538	0.61996
YAE1D1	7	39600984	39653181	227	34	173005	-0.71992	0.76421
RALA	7	39658152	39749223	255	30	173005	-0.3366	0.63179
CDK13	7	39984959	40138233	502	44	173005	-0.43543	0.66838
SUGCT	7	40169575	40901866	1926	131	173005	1.0321	0.15102
MPLKIP	7	40170842	40179251	19	7	173005	-0.77219	0.78
INHBA	7	41727101	41747706	36	18	173005	-1.5385	0.93804
GLI3	7	41999047	42282469	1136	120	173005	-0.45673	0.67607
C7orf25	7	42946723	42956689	33	6	173005	-0.65977	0.7453
PSMA2	7	42954960	42976805	74	9	173005	-0.41779	0.66195
MRPL32	7	42966804	42978956	48	8	173005	-0.5839	0.72036
HECW1	7	43147198	43604713	1907	159	173005	-1.6901	0.9545
STK17A	7	43617692	43668478	197	20	173005	2.5016	0.0061818
COA1	7	43646552	43774140	470	24	173005	2.1654	0.01518
BLVRA	7	43793272	43848441	137	22	173005	2.5181	0.0058998
MRPS24	7	43904657	43914145	32	13	173005	0.94357	0.1727
URGCP-MRPS24	7	43904657	43951231	175	33	173005	1.2853	0.099342
URGCP	7	43913985	43970996	222	35	173005	1.2702	0.10201
UBE2D4	7	43961035	43997235	139	25	173005	0.66456	0.25317
SPDYE1	7	44033552	44051223	42	10	173005	-0.21682	0.58582
DBNL	7	44079239	44102815	102	14	173005	0.86198	0.19435
PGAM2	7	44100826	44110186	33	11	173005	0.77516	0.21912
POLM	7	44110346	44127129	61	12	173005	1.1384	0.12748
AEBP1	7	44138960	44155664	55	17	173005	0.20527	0.41868
POLD2	7	44152779	44168267	53	16	173005	-0.50995	0.69496
MYL7	7	44176963	44185974	37	10	173005	-0.92902	0.82356
GCK	7	44182370	44234022	209	46	173005	-0.26084	0.60289
YKT6	7	44235577	44255393	64	16	173005	-1.5463	0.93899
CAMK2B	7	44255249	44370230	380	39	173005	-1.1444	0.87377
NUDCD3	7	44420465	44535474	320	18	173005	-0.6618	0.74595
NPC1L1	7	44550634	44585914	105	26	173005	-0.69877	0.75765
DDX56	7	44603516	44619542	78	17	173005	-0.97901	0.83621
TMED4	7	44615993	44626881	44	12	173005	-1.3289	0.90806
OGDH	7	44641104	44750169	327	42	173005	-1.4276	0.9233
ZMIZ2	7	44783168	44810980	74	23	173005	0.8102	0.20891
PPIA	7	44831241	44844216	63	17	173005	0.17147	0.43193
H2AFV	7	44864988	44892725	110	22	173005	1.2092	0.11329
LOC101929301	7	44905545	44913257	36	12	173005	0.0090194	0.4964
PURB	7	44914392	44929960	32	12	173005	1.3142	0.094398
MYO1G	7	45000760	45023704	71	17	173005	0.89094	0.18648
CCM2	7	45034345	45117569	357	25	173005	-0.5204	0.69861
NACAD	7	45118536	45133493	59	12	173005	0.18139	0.42803
TBRG4	7	45138199	45156346	91	24	173005	-0.28395	0.61178
RAMP3	7	45192367	45225349	239	16	173005	2.9626	0.0015254
ADCY1	7	45609125	45764215	623	67	173005	0.85565	0.1961
LOC101929008	7	45813810	45823886	43	7	173005	-0.021192	0.50845
IGFBP1	7	45922959	45934767	37	11	173005	-1.4941	0.93242
IGFBP3	7	45950344	45965871	44	17	173005	0.79959	0.21197
TNS3	7	47313252	47626742	1186	134	173005	0.49291	0.31104
C7orf65	7	47689842	47702746	55	14	173005	-1.4334	0.92413
PKD1L1	7	47812750	47993071	843	71	173005	0.24839	0.40192
C7orf69	7	47829889	47860945	138	27	173005	-0.71657	0.76318
HUS1	7	48001385	48024222	84	13	173005	0.24987	0.40134
SUN3	7	48025245	48073724	133	14	173005	1.0768	0.14079
C7orf57	7	48070108	48102394	146	20	173005	0.4718	0.31853
UPP1	7	48123355	48149830	75	20	173005	0.36803	0.35643
ABCA13	7	48206057	48688591	2252	100	173005	-0.36604	0.64283
VWC2	7	49808257	49963046	521	57	173005	2.3318	0.0098557
ZPBP	7	49975523	50137860	517	27	173005	2.9039	0.0018426
C7orf72	7	50130682	50200352	318	18	173005	3.1073	0.00094403
FIGNL1	7	50510327	50523088	36	12	173005	1.8168	0.034624
DDC	7	50524634	50638154	718	39	173005	1.5215	0.064067
GRB10	7	50656260	50866159	855	49	173005	0.88384	0.18839
COBL	7	51082409	51389515	893	70	173005	-0.12887	0.55127
LOC101928675	7	51452216	51460203	36	11	173005	0.37851	0.35253
POM121L12	7	53098349	53106118	67	15	173005	0.92895	0.17646
VSTM2A	7	54605019	54638448	140	27	173005	1.4815	0.06924
SEC61G	7	54818440	54831939	61	12	173005	1.7	0.044563
EGFR	7	55081678	55280762	793	109	173005	-1.1102	0.86655
LANCL2	7	55428141	55502935	281	21	173005	0.51627	0.30283
VOPP1	7	55536803	55645200	639	19	173005	0.070469	0.47191
LOC101060341	7	55812325	55820854	27	10	173005	0.98378	0.16261
2014-09-01	7	55859737	55935482	323	34	173005	2.6336	0.0042239
ZNF713	7	55950148	56010019	196	32	173005	1.9875	0.023434
MRPS17	7	56014611	56024534	35	11	173005	1.902	0.028584
GBAS	7	56027270	56069375	147	28	173005	0.66806	0.25205
PSPH	7	56076556	56124297	148	29	173005	1.4925	0.067785
CCT6A	7	56114378	56133182	62	17	173005	2.4952	0.0062948
SUMF2	7	56126700	56149865	81	20	173005	2.7656	0.002841
PHKG1	7	56146116	56165780	85	17	173005	2.2169	0.013316
CHCHD2	7	56167766	56179187	51	13	173005	1.9604	0.024977
NUPR1L	7	56180874	56189090	34	10	173005	0.46089	0.32244
LOC731631	7	56432366	56440929	67	18	173005	-0.36755	0.6434
LOC101928468	7	56879630	56886929	35	11	173005	-0.71493	0.76268
LOC101928587	7	56893053	56900132	58	14	173005	1.0132	0.15549
LOC100287294	7	56990348	57017060	7	4	173005	0.2254	0.41084
ZNF479	7	57185821	57212571	118	13	173005	0.4869	0.31317
ZNF716	7	57504883	57534765	193	16	173005	-0.52798	0.70124
LOC402269	7	63087986	63147429	63	13	173005	-0.31056	0.62193
LOC100996414	7	63210188	63217375	8	4	173005	0.061516	0.47547
LOC100996365	7	63212201	63219280	9	4	173005	-0.14975	0.55952
ZNF727	7	63500765	63545944	266	16	173005	0.44428	0.32842
ZNF735	7	63662581	63682168	128	15	173005	-0.84873	0.80198
ZNF679	7	63683852	63728809	222	29	173005	0.5705	0.28417
ZNF736	7	63762815	63811517	294	29	173005	-0.6067	0.72797
ZNF680	7	63978755	64028505	283	22	173005	-0.23564	0.59314
ZNF107	7	64121461	64173460	220	26	173005	-0.48216	0.68516
ZNF138	7	64249766	64315678	315	19	173005	0.59591	0.27562
LOC441239	7	64347148	64355984	48	8	173005	-0.39808	0.65471
ZNF273	7	64358620	64393455	165	18	173005	-0.49177	0.68856
ZNF117	7	64433330	64456414	119	13	173005	0.13401	0.4467
ERV3-1	7	64449233	64472124	116	21	173005	0.032124	0.48719
ZNF92	7	64833752	64867549	122	15	173005	-0.095851	0.53818
LOC101929322	7	64988995	65025238	4	2	173005	0.00045779	0.49982
VKORC1L1	7	65333257	65426045	255	21	173005	0.39946	0.34478
GUSB	7	65424171	65452301	103	21	173005	0.63805	0.26172
ASL	7	65535776	65559830	85	18	173005	-0.05327	0.52124
CRCP	7	65574805	65621055	184	24	173005	0.13948	0.44453
TPST1	7	65665259	65826938	480	36	173005	0.42638	0.33491
KCTD7	7	66088868	66115464	98	19	173005	1.4661	0.071316
RABGEF1	7	66142151	66277951	624	32	173005	1.839	0.032957
TMEM248	7	66381203	66425038	166	26	173005	1.3783	0.084058
SBDS	7	66451190	66465588	72	28	173005	2.4159	0.0078482
TYW1	7	66456792	66706007	1647	41	173005	0.12342	0.45089
AUTS2	7	69058905	70259385	3591	96	173005	1.5235	0.063816
WBSCR17	7	70592523	71180086	2645	180	173005	1.7909	0.036656
CALN1	7	71242976	71917136	2709	109	173005	0.069121	0.47245
TYW1B	7	72022229	72303813	901	33	173005	-0.86749	0.80716
POM121	7	72344906	72423479	130	46	173005	0.073148	0.47084
TRIM74	7	72428516	72444997	5	3	173005	1.2632	0.10326
NSUN5	7	72715013	72727864	19	11	173005	-0.86182	0.80561
TRIM50	7	72725032	72747085	37	19	173005	-0.65434	0.74355
FKBP6	7	72737155	72774146	95	14	173005	-0.88534	0.81201
FZD9	7	72843109	72851950	19	7	173005	0.50528	0.30668
BAZ1B	7	72853228	72941628	211	36	173005	-0.22673	0.58968
BCL7B	7	72949183	72977065	76	17	173005	-0.42771	0.66557
TBL2	7	72981774	72998013	48	16	173005	0.97934	0.16371
MLXIPL	7	73006024	73043903	142	24	173005	0.10819	0.45692
VPS37D	7	73077174	73087940	36	7	173005	-0.96855	0.83362
WBSCR22	7	73092898	73114051	90	14	173005	-1.1971	0.88436
DNAJC30	7	73093748	73102781	47	8	173005	-0.97174	0.83441
STX1A	7	73112035	73139032	71	25	173005	-1.0154	0.84504
ABHD11	7	73148924	73158190	27	7	173005	-0.64997	0.74215
CLDN3	7	73181827	73189600	23	6	173005	-0.23966	0.5947
CLDN4	7	73240193	73248515	27	3	173005	-0.73709	0.76947
WBSCR27	7	73247420	73261855	49	4	173005	-0.60834	0.72852
WBSCR28	7	73270489	73281723	37	8	173005	-0.41871	0.66229
ELN	7	73437119	73485737	141	37	173005	1.2579	0.10421
LIMK1	7	73493107	73538355	127	26	173005	2.174	0.014853
EIF4H	7	73583706	73612929	94	23	173005	-0.065475	0.5261
LAT2	7	73619087	73645664	84	12	173005	-0.40618	0.65769
RFC2	7	73644332	73673788	103	17	173005	-0.49801	0.69076
CLIP2	7	73698805	73821773	417	42	173005	2.0898	0.018316
GTF2IRD1	7	73863120	74018431	547	63	173005	1.1083	0.13387
GTF2I	7	74066991	74176522	179	36	173005	0.61529	0.26918
NCF1	7	74183309	74205220	11	4	173005	0.22745	0.41004
GTF2IRD2	7	74208983	74272872	27	5	173005	0.45747	0.32367
WBSCR16	7	74439723	74494717	44	12	173005	1.0813	0.13978
GTF2IRD2B	7	74503187	74567123	21	11	173005	-0.11599	0.54617
SPDYE5	7	74690028	75135128	294	33	173005	0.77546	0.21903
GATSL2	7	74806105	74872341	6	4	173005	0.53577	0.29606
TRIM73	7	75016234	75036396	3	2	173005	-1.1704	0.87908
POM121C	7	75044560	75120565	233	37	173005	1.0445	0.14812
HIP1	7	75161119	75373290	937	89	173005	-0.027478	0.51096
CCL26	7	75397342	75424064	151	24	173005	-0.056194	0.52241
CCL24	7	75439266	75457674	122	28	173005	-2.1817	0.98543
RHBDD2	7	75503317	75519744	41	15	173005	-1.6871	0.95421
POR	7	75539420	75617673	264	46	173005	1.6715	0.047311
TMEM120A	7	75614655	75628992	55	17	173005	0.10443	0.45841
STYXL1	7	75624110	75682321	210	40	173005	-0.027882	0.51112
MDH2	7	75672182	75698326	95	18	173005	0.49253	0.31117
LOC101927160	7	75699226	75706711	38	12	173005	-0.4327	0.66738
SRRM3	7	75826211	75918109	322	34	173005	-0.62658	0.73453
HSPB1	7	75926875	75935114	50	17	173005	-1.5752	0.94239
YWHAG	7	75954608	75993342	117	23	173005	-1.0737	0.85853
SSC4D	7	76017146	76044012	136	20	173005	0.76284	0.22278
ZP3	7	76021841	76072888	251	36	173005	0.52929	0.2983
DTX2	7	76085972	76136812	99	14	173005	-0.20933	0.58291
UPK3B	7	76134650	76158700	63	9	173005	-0.33006	0.62932
SPDYE18	7	76161374	76694911	1748	94	173005	-0.86609	0.80678
POMZP3	7	76237803	76261620	121	14	173005	0.19115	0.4242
CCDC146	7	76746934	76926034	731	52	173005	0.5487	0.29161
FGL2	7	76821188	76834150	31	17	173005	-0.38931	0.65148
GSAP	7	76938568	77050719	429	40	173005	-1.0637	0.85628
PTPN12	7	77161773	77270888	394	28	173005	0.36979	0.35577
RSBN1L	7	77320743	77410620	332	28	173005	0.25891	0.39785
TMEM60	7	77421545	77432747	33	14	173005	1.1005	0.13555
PHTF2	7	77423109	77588321	482	39	173005	0.28135	0.38922
MAGI2	7	77644874	79088121	6865	340	173005	0.18484	0.42668
GNAI1	7	79759140	79850225	310	41	173005	0.31875	0.37496
GNAT3	7	80086487	80146242	203	33	173005	3.2952	0.00049169
CD36	7	80226504	80310093	338	29	173005	0.74867	0.22703
SEMA3C	7	80370354	80556695	617	79	173005	0.1783	0.42924
HGF	7	81329944	81404452	211	31	173005	-0.97117	0.83427
CACNA2D1	7	81574260	82078031	2099	147	173005	3.3372	0.00042319
PCLO	7	82381821	82797197	1504	69	173005	5.3737	3.8577e-08
SEMA3E	7	82991722	83283479	1241	59	173005	0.11701	0.45343
SEMA3A	7	83586159	84127040	2420	110	173005	0.2885	0.38648
SEMA3D	7	84623008	84821171	469	62	173005	-0.48551	0.68634
GRM3	7	86268230	86495693	677	60	173005	0.85503	0.19627
KIAA1324L	7	86504722	86694014	584	34	173005	0.51753	0.30239
DMTF1	7	86776677	86827148	187	18	173005	0.82161	0.20565
LOC101927420	7	86779239	86786643	20	5	173005	0.73069	0.23248
TMEM243	7	86823977	86854889	113	16	173005	0.46698	0.32026
CROT	7	86969951	87030612	195	32	173005	-0.23272	0.59201
ABCB4	7	87029861	87110019	243	28	173005	0.29586	0.38367
ABCB1	7	87131679	87347639	598	51	173005	-0.97773	0.8359
RUNDC3B	7	87252729	87463113	497	42	173005	-0.17104	0.56791
SLC25A40	7	87461385	87510692	128	21	173005	0.37983	0.35204
DBF4	7	87500544	87540356	111	22	173005	0.27837	0.39037
ADAM22	7	87558566	87833704	669	42	173005	-0.47144	0.68134
SRI	7	87832930	87861308	69	13	173005	0.94774	0.17163
STEAP4	7	87904244	87941228	87	15	173005	2.27	0.011604
ZNF804B	7	88383753	88967846	2635	122	173005	0.42894	0.33398
C7orf62	7	88421920	88430031	36	7	173005	1.04	0.14917
STEAP1	7	89778689	89795641	43	13	173005	-1.0803	0.86001
STEAP2	7	89836000	89868492	105	17	173005	-0.85853	0.8047
CFAP69	7	89869488	89941877	236	33	173005	-0.12784	0.55086
GTPBP10	7	89970341	90022269	240	29	173005	-0.050806	0.52026
CLDN12	7	90027648	90046768	57	19	173005	-0.11662	0.54642
CDK14	7	90220681	90841405	2568	88	173005	2.1771	0.014735
FZD1	7	90888783	90899632	18	8	173005	1.1319	0.12883
MTERF1	7	91500521	91515016	30	9	173005	2.582	0.0049108
AKAP9	7	91565181	91741487	450	18	173005	1.8201	0.034371
CYP51A1	7	91739963	91769059	72	8	173005	2.0489	0.020235
LRRD1	7	91772669	91813900	84	16	173005	2.095	0.018088
KRIT1	7	91826783	91880414	99	30	173005	1.9999	0.022753
ANKIB1	7	91870530	92032198	326	48	173005	0.97616	0.16449
GATAD1	7	92071762	92090881	45	14	173005	1.3255	0.092504
ERVW-1	7	92096194	92112229	52	15	173005	1.6565	0.048806
PEX1	7	92114837	92162845	107	19	173005	1.5957	0.055282
RBM48	7	92153079	92168819	38	9	173005	1.8251	0.033996
FAM133B	7	92188572	92224706	102	21	173005	1.6096	0.053743
CDK6	7	92232735	92470941	443	74	173005	0.55139	0.29068
SAMD9	7	92727326	92752336	106	24	173005	0.34082	0.36662
SAMD9L	7	92757868	92782689	64	22	173005	1.1537	0.12431
HEPACAM2	7	92816399	92860783	117	36	173005	0.63898	0.26142
CCDC132	7	92856653	92991935	317	49	173005	0.38142	0.35145
CALCR	7	93052299	93209042	530	38	173005	0.23302	0.40787
TFPI2	7	93513209	93525303	55	10	173005	-0.54651	0.70764
GNGT1	7	93530820	93541985	65	16	173005	-0.87227	0.80847
GNG11	7	93546016	93557326	61	15	173005	-1.5679	0.94155
BET1	7	93590582	93638693	105	26	173005	0.42152	0.33669
COL1A2	7	94018873	94062044	133	29	173005	-0.24285	0.59594
CASD1	7	94133838	94187831	151	24	173005	-0.69723	0.75717
SGCE	7	94213036	94290521	156	25	173005	0.019496	0.49222
PEG10	7	94280637	94300507	42	14	173005	0.052881	0.47891
PPP1R9A	7	94531949	94927227	1028	44	173005	0.21295	0.41568
PON1	7	94926169	94958884	132	29	173005	-1.6389	0.94939
PON3	7	94987681	95030702	181	29	173005	-1.0563	0.85459
PON2	7	95032674	95069636	139	21	173005	-0.95875	0.83116
ASB4	7	95110213	95171043	240	43	173005	0.63728	0.26197
PDK4	7	95211309	95230925	103	16	173005	-0.72451	0.76562
DYNC1I1	7	95396818	95741134	1237	110	173005	0.002414	0.49904
SLC25A13	7	95748032	95956459	485	33	173005	-0.64693	0.74116
C7orf76	7	96109438	96137835	87	20	173005	0.32295	0.37337
SHFM1	7	96316579	96344203	86	20	173005	-0.2106	0.5834
DLX6	7	96630290	96641852	18	9	173005	0.17409	0.4309
DLX5	7	96648202	96659143	38	17	173005	-0.066483	0.5265
SDHAF3	7	96740905	96812575	213	26	173005	-0.39175	0.65238
TAC1	7	97356271	97371284	44	8	173005	-0.25508	0.60067
ASNS	7	97479929	97506854	99	18	173005	0.022916	0.49086
OCM2	7	97612512	97624416	77	8	173005	0.43599	0.33142
LMTK2	7	97731197	97840445	399	36	173005	-1.5427	0.93855
BHLHA15	7	97835759	97846269	42	15	173005	-1.435	0.92436
TECPR1	7	97843255	97886563	157	23	173005	-1.4474	0.9261
BRI3	7	97905972	97954472	173	17	173005	-0.46849	0.68028
BAIAP2L1	7	97919462	98035427	378	23	173005	-0.3783	0.6474
NPTX2	7	98241597	98260681	51	14	173005	0.67127	0.25102
TMEM130	7	98442611	98472673	103	21	173005	0.88619	0.18776
TRRAP	7	98471113	98612366	415	35	173005	0.9493	0.17124
SMURF1	7	98623558	98746743	337	58	173005	-0.039262	0.51566
KPNA7	7	98769697	98810089	226	16	173005	0.42844	0.33416
ARPC1A	7	98918496	98965385	124	26	173005	0.19997	0.42075
ARPC1B	7	98967298	99005726	103	17	173005	0.022503	0.49102
PDAP1	7	98990796	99011305	44	10	173005	0.19648	0.42212
BUD31	7	99001243	99018739	54	15	173005	-0.24525	0.59687
PTCD1	7	99012862	99050811	134	25	173005	0.37634	0.35333
ATP5J2-PTCD1	7	99012862	99068824	180	28	173005	0.31772	0.37535
CPSF4	7	99031563	99056496	80	16	173005	0.39198	0.34754
ATP5J2	7	99054284	99068824	33	9	173005	0.3926	0.34731
ZNF789	7	99065476	99086908	53	19	173005	-0.33036	0.62944
ZNF394	7	99082642	99102925	42	15	173005	-0.20557	0.58144
ZKSCAN5	7	99097273	99132945	78	24	173005	-0.26273	0.60362
FAM200A	7	99142423	99161115	35	14	173005	-0.44937	0.67342
ZNF655	7	99151034	99175576	55	20	173005	-1.0063	0.84287
GS1-259H13.2	7	99190702	99209956	45	14	173005	-0.65379	0.74338
ZSCAN25	7	99209571	99276704	147	35	173005	-0.029398	0.51173
CYP3A5	7	99244313	99282636	82	26	173005	0.17906	0.42894
CYP3A7-CYP3A	51P 7	99280802	99337819	138	13	173005	0.61658	0.26876
CYP3A7	7	99301160	99337853	96	10	173005	0.60513	0.27255
CYP3A4	7	99353083	99386811	64	28	173005	0.74856	0.22706
CYP3A43	7	99420636	99465227	127	19	173005	-0.24841	0.59809
OR2AE1	7	99472185	99479656	30	8	173005	0.47964	0.31574
TRIM4	7	99486530	99522223	103	14	173005	0.23903	0.40554
GJC3	7	99519392	99536833	65	17	173005	0.11069	0.45593
AZGP1	7	99562850	99578735	40	16	173005	0.66499	0.25303
ZKSCAN1	7	99608204	99644303	78	22	173005	1.5011	0.066665
ZSCAN21	7	99642390	99664163	37	9	173005	2.0361	0.020872
ZNF3	7	99659970	99685171	57	20	173005	2.4019	0.0081559
COPS6	7	99681583	99691323	26	9	173005	0.63927	0.26132
MCM7	7	99688851	99704563	50	13	173005	1.3612	0.086718
AP4M1	7	99694130	99706303	34	10	173005	1.9548	0.025304
TAF6	7	99703193	99722481	45	15	173005	1.7282	0.041972
CNPY4	7	99712265	99724631	23	11	173005	1.0511	0.14661
MBLAC1	7	99719317	99727621	22	12	173005	0.91413	0.18032
LAMTOR4	7	99741530	99753333	26	11	173005	1.6244	0.05215
C7orf43	7	99750543	99761338	31	10	173005	0.8687	0.1925
GAL3ST4	7	99755365	99771373	41	16	173005	0.94107	0.17333
GPC2	7	99765729	99779990	36	14	173005	-0.41343	0.66035
STAG3	7	99770186	99813510	132	18	173005	-1.0696	0.85761
GATS	7	99796776	99874855	219	33	173005	-0.9437	0.82734
PVRIG	7	99811147	99820613	47	7	173005	-0.64835	0.74162
SPDYE3	7	99900325	99921319	23	6	173005	0.032775	0.48693
PILRB	7	99950626	99966954	40	10	173005	-0.32135	0.62603
PILRA	7	99966068	99999222	76	19	173005	-0.47324	0.68198
ZCWPW1	7	99996949	100032037	78	13	173005	-0.86985	0.80781
MEPCE	7	100021321	100033249	30	6	173005	-0.80283	0.78896
PPP1R35	7	100031400	100039468	14	5	173005	-1.1775	0.8805
C7orf61	7	100052738	100067063	19	10	173005	-1.5435	0.93865
TSC22D4	7	100062642	100081902	46	10	173005	-0.76479	0.7778
NYAP1	7	100076550	100093925	47	11	173005	-0.42818	0.66574
AGFG2	7	100131834	100167343	60	14	173005	-0.87185	0.80835
SAP25	7	100168351	100176487	20	10	173005	-0.83298	0.79757
LRCH4	7	100170134	100188806	50	14	173005	-0.60676	0.728
ZASP	7	100170154	100177705	24	8	173005	-0.5816	0.71958
FBXO24	7	100178840	100200240	39	18	173005	-0.50846	0.69444
PCOLCE	7	100194882	100207298	27	15	173005	0.11173	0.45552
MOSPD3	7	100204725	100214503	22	6	173005	0.73607	0.23084
TFR2	7	100216539	100245332	77	24	173005	1.1957	0.1159
ACTL6B	7	100239220	100259084	44	20	173005	1.447	0.073953
GNB2	7	100266363	100278292	29	15	173005	1.2341	0.10859
GIGYF1	7	100275630	100291870	54	19	173005	0.65379	0.25662
POP7	7	100298676	100306623	33	10	173005	1.4868	0.068536
EPO	7	100313423	100322823	33	12	173005	1.4787	0.069614
ZAN	7	100326249	100396919	292	46	173005	0.12877	0.44877
EPHB4	7	100398687	100430143	111	22	173005	-0.087111	0.53471
SLC12A9	7	100445337	100466134	59	17	173005	0.70811	0.23944
TRIP6	7	100459950	100472576	41	15	173005	0.080947	0.46774
SRRT	7	100467701	100487785	70	18	173005	-0.18363	0.57285
UFSP1	7	100484844	100492339	25	9	173005	1.2396	0.10756
ACHE	7	100486115	100498754	38	11	173005	1.1239	0.13054
MUC3A	7	100542086	100613117	99	23	173005	0.24452	0.40342
MUC12	7	100607904	100663730	205	33	173005	-0.27755	0.60932
MUC17	7	100658364	100703640	156	29	173005	0.029412	0.48827
TRIM56	7	100723786	100735409	50	14	173005	0.71667	0.23679
SERPINE1	7	100765370	100784047	73	19	173005	0.61889	0.26799
AP1S1	7	100792685	100806057	59	11	173005	-0.94732	0.82826
VGF	7	100804290	100815862	31	9	173005	-0.28185	0.61097
NAT16	7	100812274	100828557	82	18	173005	-0.30746	0.62075
MOGAT3	7	100837510	100849302	48	19	173005	1.3941	0.081638
PLOD3	7	100847758	100866011	83	24	173005	2.1454	0.015962
ZNHIT1	7	100855985	100868971	44	13	173005	1.7312	0.04171
CLDN15	7	100873873	100887101	42	14	173005	1.9224	0.027278
FIS1	7	100881393	100894009	56	11	173005	1.0662	0.14318
IFT22	7	100955148	100970093	73	12	173005	0.02406	0.4904
COL26A1	7	101001101	101203804	1362	73	173005	-0.019248	0.50768
MYL10	7	101255105	101277576	109	24	173005	1.2583	0.10415
CUX1	7	101454184	101928750	1578	90	173005	-0.99514	0.84017
SH2B2	7	101923405	101963678	150	41	173005	1.4431	0.074497
SPDYE6	7	101984692	102002468	22	9	173005	0.49169	0.31147
LOC100289561	7	101999266	102038280	104	18	173005	-0.80822	0.79052
PRKRIP1	7	102031804	102068629	109	17	173005	-1.0408	0.85102
ORAI2	7	102068977	102098768	107	27	173005	-0.44653	0.67239
ALKBH4	7	102095167	102110321	66	16	173005	-0.8316	0.79718
LRWD1	7	102100335	102115115	107	18	173005	-0.58391	0.72036
POLR2J	7	102112047	102124446	44	10	173005	-0.6549	0.74373
RASA4B	7	102122086	102163224	4	2	173005	0.013976	0.49442
POLR2J3	7	102176865	102218107	2	1	173005	0.1667	0.4338
RASA4	7	102218593	102262205	1	1	173005	1.3265	0.09233
POLR2J2	7	102275695	102317176	4	2	173005	-1.9473	0.97425
FAM185A	7	102384399	102451172	201	31	173005	-0.27846	0.60967
FBXL13	7	102451808	102720288	732	56	173005	-2.091	0.98173
LRRC17	7	102548344	102587058	100	23	173005	-1.826	0.96608
NFE4	7	102608884	102620614	34	14	173005	-1.9105	0.97197
ARMC10	7	102710174	102741710	76	15	173005	-1.7664	0.96134
NAPEPLD	7	102738523	102796081	219	22	173005	-0.99255	0.83954
PMPCB	7	102932873	102971849	94	34	173005	-2.4135	0.9921
DNAJC2	7	102951421	102990320	98	27	173005	-1.5854	0.94356
PSMC2	7	102979852	103011342	77	21	173005	-1.5645	0.94115
SLC26A5	7	102991677	103091624	320	42	173005	0.86948	0.19229
RELN	7	103110731	103634963	2537	139	173005	1.3863	0.082832
ORC5	7	103765288	103853495	405	25	173005	-0.50009	0.6915
LHFPL3	7	103964104	104550505	2365	143	173005	-0.54962	0.70871
KMT2E	7	104649637	104756032	260	28	173005	1.2452	0.10653
SRPK2	7	104752548	105044614	843	38	173005	0.81999	0.20611
PUS7	7	105095448	105167689	398	45	173005	-0.8416	0.79999
RINT1	7	105167532	105209631	167	19	173005	-0.38432	0.64963
ATXN7L1	7	105243432	105522046	1009	148	173005	-0.070649	0.52816
CDHR3	7	105512251	105678377	762	104	173005	2.0574	0.019824
SYPL1	7	105729314	105758093	107	25	173005	-0.30361	0.61929
NAMPT	7	105887231	105931373	140	25	173005	0.10743	0.45722
CCDC71L	7	106295711	106306634	49	23	173005	-0.27783	0.60943
PIK3CG	7	106500723	106549092	115	27	173005	-0.18908	0.57498
PRKAR2B	7	106680178	106803756	374	33	173005	0.37679	0.35316
HBP1	7	106804406	106844474	96	15	173005	0.31607	0.37598
COG5	7	106840689	107209959	1134	34	173005	2.1762	0.01477
GPR22	7	107105502	107117625	20	6	173005	2.4493	0.007156
DUS4L	7	107199402	107220468	51	15	173005	3.5905	0.00016505
BCAP29	7	107215422	107265262	140	31	173005	3.4306	0.00030109
SLC26A4	7	107296080	107359754	157	41	173005	1.1147	0.13248
CBLL1	7	107378942	107403612	69	12	173005	-0.022483	0.50897
SLC26A3	7	107404412	107448678	164	36	173005	-0.53872	0.70496
DLD	7	107526586	107563143	113	17	173005	0.60302	0.27325
LAMB1	7	107562744	107648804	289	61	173005	1.3134	0.094524
LAMB4	7	107662496	107775801	341	36	173005	-0.52434	0.69998
NRCAM	7	107786571	108101841	1342	62	173005	2.2354	0.012695
PNPLA8	7	108109366	108173605	223	30	173005	2.068	0.019318
THAP5	7	108201171	108215189	40	10	173005	2.0569	0.019847
DNAJB9	7	108205189	108216794	30	11	173005	2.0206	0.02166
C7orf66	7	108522538	108529637	30	11	173005	-0.41659	0.66151
IMMP2L	7	110301606	111207588	2519	113	173005	1.3016	0.096534
LRRN3	7	110726062	110767010	88	16	173005	-1.4739	0.92974
DOCK4	7	111364664	111851462	1656	190	173005	0.25855	0.39799
ZNF277	7	111841643	111985489	463	31	173005	0.17565	0.43028
IFRD1	7	112058199	112118758	277	37	173005	-0.080814	0.53221
LSMEM1	7	112115908	112132443	80	22	173005	-0.70339	0.75909
TMEM168	7	112403864	112435768	81	18	173005	0.14528	0.44224
C7orf60	7	112457702	112584932	319	41	173005	-0.020379	0.50813
GPR85	7	112718968	112732833	40	15	173005	2.3753	0.0087673
PPP1R3A	7	113515382	113564082	99	25	173005	-0.014014	0.50559
FOXP2	7	113721365	114335327	1660	102	173005	0.81735	0.20686
MDFIC	7	114557169	114661471	292	62	173005	1.5346	0.062438
TFEC	7	115573702	115804950	714	45	173005	-0.26759	0.60549
TES	7	115845547	115900340	212	21	173005	-0.6118	0.72967
CAV2	7	116134655	116150095	72	12	173005	-1.2271	0.8901
CAV1	7	116159839	116202739	169	27	173005	-1.4396	0.92501
MET	7	116307406	116439940	306	53	173005	0.21024	0.41674
CAPZA2	7	116497533	116560815	121	23	173005	2.3151	0.010305
ST7	7	116588381	116871577	646	80	173005	0.13419	0.44663
WNT2	7	116915185	116968343	139	42	173005	0.56008	0.28771
ASZ1	7	117001776	117072577	127	25	173005	1.2185	0.11151
CFTR	7	117115017	117310219	491	45	173005	0.30417	0.3805
CTTNBP2	7	117349202	117518561	503	68	173005	3.4939	0.00023802
LSM8	7	117819086	117845593	155	14	173005	1.7732	0.038098
ANKRD7	7	117859493	117884285	92	16	173005	1.6776	0.046711
KCND2	7	119908689	120391887	1377	79	173005	1.2827	0.09979
TSPAN12	7	120425874	120503420	193	31	173005	0.24257	0.40417
ING3	7	120585817	120617211	75	15	173005	0.75892	0.22395
CPED1	7	120623751	120938998	1065	56	173005	0.73136	0.23228
WNT16	7	120960421	120982658	78	22	173005	0.20377	0.41927
FAM3C	7	120987405	121041422	158	18	173005	0.28665	0.38719
PTPRZ1	7	121508159	121703590	595	47	173005	1.3642	0.086258
AASS	7	121712098	121789344	196	33	173005	1.0216	0.1535
FEZF1	7	121939873	121956173	50	19	173005	-0.83098	0.79701
CADPS2	7	121956978	122531813	1920	93	173005	0.35062	0.36294
RNF133	7	122336266	122344208	21	12	173005	0.98117	0.16325
RNF148	7	122340220	122348021	27	10	173005	1.0169	0.1546
TAS2R16	7	122633259	122640754	29	13	173005	-1.0422	0.85134
SLC13A1	7	122752088	122845025	287	34	173005	-1.674	0.95293
IQUB	7	123090493	123179718	215	34	173005	-0.17198	0.56827
NDUFA5	7	123179583	123202958	58	13	173005	-0.19146	0.57592
ASB15	7	123236882	123279451	113	29	173005	-0.49506	0.68972
LMOD2	7	123290861	123305647	43	13	173005	0.18803	0.42543
WASL	7	123320481	123394125	231	29	173005	0.061224	0.47559
HYAL4	7	123480220	123519032	100	30	173005	-1.6944	0.95491
SPAM1	7	123560286	123612964	165	33	173005	-0.74667	0.77237
TMEM229A	7	123669470	123678523	32	6	173005	-0.9418	0.82685
GPR37	7	124384155	124411079	87	23	173005	0.8706	0.19199
C7orf77	7	124415846	124435864	46	19	173005	0.027763	0.48893
POT1	7	124460940	124575037	429	19	173005	0.19809	0.42149
GRM8	7	126077152	126897428	2980	102	173005	1.0043	0.15762
ZNF800	7	127008597	127037778	106	15	173005	1.4543	0.072932
GCC1	7	127219182	127230654	40	11	173005	-1.3971	0.91881
ARF5	7	127223406	127233259	38	13	173005	-0.84356	0.80054
FSCN3	7	127228689	127243351	53	15	173005	-1.0288	0.84821
PAX4	7	127248846	127260982	38	9	173005	-0.71495	0.76268
SND1	7	127287043	127734159	1069	57	173005	1.1755	0.1199
LRRC4	7	127665624	127676002	28	14	173005	1.2732	0.10147
LEP	7	127876241	127899182	103	25	173005	-1.3093	0.90478
RBM28	7	127948929	127988962	132	27	173005	-0.77103	0.77966
PRRT4	7	127988879	128006739	55	19	173005	0.27719	0.39082
IMPDH1	7	128030831	128055045	98	22	173005	1.3719	0.08505
HILPDA	7	128090884	128099972	28	13	173005	0.67324	0.2504
METTL2B	7	128111783	128144478	136	28	173005	1.1522	0.12461
LOC101928451	7	128151940	128273252	634	31	173005	-0.17122	0.56797
FAM71F2	7	128306743	128330449	127	15	173005	0.16266	0.43539
FAM71F1	7	128344115	128373297	142	31	173005	-0.29056	0.61431
CALU	7	128374346	128414977	130	17	173005	0.10658	0.45756
OPN1SW	7	128411043	128420844	37	11	173005	-0.37414	0.64585
CCDC136	7	128426464	128463687	106	16	173005	2.2258	0.013013
FLNC	7	128465436	128500828	127	25	173005	2.2203	0.0132
ATP6V1F	7	128497857	128507403	41	15	173005	0.94081	0.1734
LOC100130705	7	128501464	128513601	75	13	173005	0.50729	0.30598
KCP	7	128515419	128555773	158	36	173005	-0.024743	0.50987
IRF5	7	128572976	128591589	83	22	173005	0.24451	0.40342
TNPO3	7	128592734	128700227	333	33	173005	0.80101	0.21156
TSPAN33	7	128779712	128811034	115	18	173005	0.023793	0.49051
SMO	7	128823713	128854886	117	25	173005	0.086582	0.4655
AHCYL2	7	128859855	129071552	590	39	173005	-1.2079	0.88645
STRIP2	7	129069274	129129740	178	27	173005	-0.6891	0.75462
SMKR1	7	129137320	129154273	71	25	173005	-0.76021	0.77643
NRF1	7	129246555	129398422	513	40	173005	0.28891	0.38633
UBE2H	7	129469072	129597800	564	23	173005	2.7101	0.003363
ZC3HC1	7	129656626	129696233	141	16	173005	1.1423	0.12667
KLHDC10	7	129705349	129777060	256	30	173005	0.50512	0.30674
TMEM209	7	129803055	129850338	137	25	173005	0.13936	0.44458
SSMEM1	7	129834317	129858184	67	16	173005	-0.47505	0.68263
CPA2	7	129901703	129931138	101	16	173005	-0.42063	0.66299
CPA4	7	129927974	129965520	154	30	173005	-0.62787	0.73496
CPA5	7	129979630	130010071	155	27	173005	1.1338	0.12845
CPA1	7	130015290	130029449	62	12	173005	-0.72333	0.76526
CEP41	7	130032112	130086051	150	33	173005	-0.54681	0.70774
MEST	7	130121016	130147638	79	20	173005	-0.53518	0.70374
COPG2	7	130144579	130358598	357	31	173005	-0.050031	0.51995
TSGA13	7	130351986	130377268	82	22	173005	-0.022978	0.50917
KLF14	7	130415882	130423860	31	12	173005	0.92327	0.17793
MKLN1	7	130789855	131182898	1298	140	173005	2.121	0.016959
PODXL	7	131183521	131246376	262	58	173005	1.1859	0.11782
PLXNA4	7	131806591	132338447	2360	189	173005	-0.37253	0.64525
CHCHD3	7	132468123	132771839	847	43	173005	-0.87239	0.8085
EXOC4	7	132932823	133752014	2110	69	173005	1.8453	0.032497
LRGUK	7	133807105	133950433	576	21	173005	-1.0956	0.86338
SLC35B4	7	133972589	134006827	150	12	173005	-0.087138	0.53472
AKR1B1	7	134125607	134148888	74	26	173005	-0.93621	0.82542
AKR1B10	7	134207344	134227666	124	17	173005	-0.60377	0.727
AKR1B15	7	134228849	134266115	149	22	173005	-0.44423	0.67156
BPGM	7	134326531	134366068	167	11	173005	0.43362	0.33228
CALD1	7	134459164	134656980	668	70	173005	0.90193	0.18355
AGBL3	7	134666259	134822030	577	24	173005	-0.54232	0.7062
TMEM140	7	134827766	134852467	85	10	173005	-0.69352	0.75601
C7orf49	7	134849032	134860578	68	12	173005	-0.81897	0.7936
WDR91	7	134867090	134901316	146	16	173005	0.17712	0.42971
STRA8	7	134911731	134944744	106	22	173005	0.22381	0.41145
CNOT4	7	135045047	135199875	396	49	173005	-1.3302	0.90827
NUP205	7	135237662	135335001	548	28	173005	-0.033282	0.51328
C7orf73	7	135342221	135362660	97	17	173005	-0.3846	0.64973
SLC13A4	7	135364479	135417943	219	35	173005	0.45239	0.32549
FAM180A	7	135411596	135438616	131	31	173005	0.35092	0.36282
MTPN	7	135610003	135667204	260	30	173005	0.76881	0.221
LUZP6	7	135610003	135667204	260	30	173005	0.76881	0.221
CHRM2	7	136548399	136705220	583	45	173005	4.4997	3.4024e-06
PTN	7	136910588	137033606	449	78	173005	2.0841	0.018577
DGKI	7	137072885	137536609	1662	118	173005	0.60462	0.27272
CREB3L2	7	137558225	137691847	476	78	173005	0.80152	0.21142
LOC100130880	7	137633094	137644212	28	11	173005	0.27988	0.38979
AKR1D1	7	137756178	137804550	193	31	173005	0.33678	0.36814
TRIM24	7	138140079	138271833	306	34	173005	-0.24161	0.59546
SVOPL	7	138277530	138390969	588	82	173005	-0.35587	0.63903
ATP6V0A4	7	138389539	138489305	526	79	173005	-1.5238	0.93622
TMEM213	7	138477664	138492269	89	19	173005	-0.31335	0.62299
KIAA1549	7	138514626	138671064	634	61	173005	0.99587	0.15966
ZC3HAV1L	7	138708952	138725775	84	8	173005	0.070178	0.47203
ZC3HAV1	7	138726766	138799466	270	37	173005	-0.60622	0.72781
TTC26	7	138813490	138876050	229	22	173005	2.2436	0.012431
UBN2	7	138910978	138994482	200	36	173005	0.59612	0.27555
LUC7L2	7	139020105	139109703	376	14	173005	-0.46926	0.68056
C7orf55	7	139020196	139032565	49	6	173005	-0.38461	0.64974
C7orf55-LUC7	L2 7	139020878	139109703	371	13	173005	-0.44987	0.6736
KLRG2	7	139136588	139173457	186	30	173005	0.23113	0.40861
CLEC2L	7	139203674	139231231	70	13	173005	-0.15522	0.56168
TBXAS1	7	139473047	139721625	959	82	173005	-0.97801	0.83597
PARP12	7	139722044	139769086	210	36	173005	0.57689	0.28201
KDM7A	7	139783046	139881741	306	26	173005	-0.33702	0.63195
SLC37A3	7	140032052	140109024	363	37	173005	-0.24666	0.59741
RAB19	7	140098843	140128153	134	33	173005	0.87092	0.1919
MKRN1	7	140151340	140184369	125	15	173005	1.5247	0.063665
DENND2A	7	140216720	140346285	384	30	173005	1.7813	0.037432
ADCK2	7	140367730	140397245	77	15	173005	-0.95987	0.83144
NDUFB2	7	140391481	140407946	40	8	173005	-0.35865	0.64007
BRAF	7	140414249	140629564	546	33	173005	0.34771	0.36403
MRPS33	7	140704461	140719781	46	12	173005	1.6432	0.050167
TMEM178B	7	140769032	141181680	1347	132	173005	-0.66209	0.74604
AGK	7	141246078	141355709	246	27	173005	-0.038623	0.5154
KIAA1147	7	141355028	141406953	122	23	173005	0.29006	0.38588
WEE2	7	141403153	141432571	63	11	173005	0.89744	0.18474
SSBP1	7	141433121	141451788	55	12	173005	0.43563	0.33155
TAS2R3	7	141458897	141466497	28	3	173005	0.74748	0.22739
TAS2R4	7	141473289	141480688	31	6	173005	0.80164	0.21138
TAS2R5	7	141482129	141492838	40	5	173005	0.50684	0.30613
PRSS37	7	141534578	141546332	71	8	173005	-0.59651	0.72458
OR9A4	7	141613676	141621120	34	8	173005	-0.51761	0.69763
CLEC5A	7	141625657	141651783	90	15	173005	-0.23277	0.59203
TAS2R38	7	141670931	141678573	17	9	173005	-1.3684	0.91441
MGAM	7	141690676	141808047	670	81	173005	-0.23204	0.59175
MGAM2	7	141806549	141845283	179	26	173005	-1.0686	0.85738
PRSS58	7	141950458	141962878	78	12	173005	0.47964	0.31574
TRB	7	141993851	142512472	1808	103	173005	-0.05584	0.52227
MTRNR2L6	7	142369131	142377025	57	6	173005	-0.026843	0.51071
PRSS1	7	142452319	142462427	42	8	173005	0.12931	0.44856
EPHB6	7	142547776	142570347	70	16	173005	1.1967	0.11572
TRPV6	7	142567456	142588490	85	8	173005	0.71082	0.2386
TRPV5	7	142604148	142635820	119	19	173005	0.10451	0.45838
C7orf34	7	142631603	142639457	29	10	173005	-0.40234	0.65628
KEL	7	142636701	142664503	109	20	173005	-0.051928	0.52071
OR9A2	7	142721787	142729219	25	9	173005	-1.6983	0.95527
OR6V1	7	142744438	142751879	32	6	173005	0.10459	0.45835
PIP	7	142824174	142838334	50	13	173005	-0.2194	0.58683
TAS2R39	7	142875512	142883028	17	8	173005	0.86582	0.1933
TAS2R40	7	142914172	142921643	7	3	173005	0.26413	0.39584
GSTK1	7	142955506	142967722	9	6	173005	0.2219	0.4122
TMEM139	7	142977040	142986641	12	9	173005	0.85876	0.19524
CASP2	7	142980308	143006289	42	20	173005	1.1014	0.13536
CLCN1	7	143008219	143050597	172	39	173005	-0.71068	0.76136
FAM131B	7	143048993	143084397	114	41	173005	-1.4434	0.92555
ZYX	7	143073338	143089704	62	24	173005	-0.11903	0.54737
LOC100507507	7	143074748	143083295	27	12	173005	-0.13979	0.55559
EPHA1	7	143086705	143110985	77	23	173005	-0.23392	0.59248
TAS2R60	7	143135546	143143002	23	6	173005	-0.80898	0.79074
TAS2R41	7	143169966	143177389	21	8	173005	0.39238	0.34739
LOC101928422	7	143313043	143335279	1	1	173005	-0.66289	0.7463
TCAF2	7	143313045	143428673	15	6	173005	-0.47343	0.68205
CTAGE6	7	143450682	143459843	1	1	173005	0.084323	0.4664
TCAF1	7	143546961	143604278	75	23	173005	-1.3172	0.90612
OR2F2	7	143627326	143634779	33	6	173005	0.86998	0.19216
OR2F1	7	143652020	143659608	31	5	173005	0.17546	0.43036
OR6B1	7	143696090	143703525	21	3	173005	0.43567	0.33154
OR2A5	7	143742495	143749930	29	6	173005	-0.17143	0.56806
OR2A25	7	143766313	143773745	31	7	173005	0.22323	0.41168
OR2A12	7	143787201	143794633	20	4	173005	1.878	0.030192
OR2A2	7	143801676	143809132	28	5	173005	1.0364	0.15
OR2A14	7	143821206	143828638	28	3	173005	0.78569	0.21603
CTAGE4	7	143875548	143884673	3	2	173005	0.070424	0.47193
ARHGEF35	7	143881676	143897791	5	2	173005	0.94471	0.1724
OR2A7	7	143954289	143961721	1	1	173005	1.0723	0.1418
OR2A1	7	144004039	144019058	3	2	173005	-0.099757	0.53973
ARHGEF5	7	144047489	144079225	20	5	173005	-0.35612	0.63913
NOBOX	7	144092833	144112320	62	9	173005	-0.26427	0.60421
TPK1	7	144147534	144538488	1383	93	173005	0.20275	0.41966
CNTNAP2	7	145808453	148119590	11283	415	173005	1.5328	0.062663
C7orf33	7	148282657	148314452	131	35	173005	0.067707	0.47301
CUL1	7	148390631	148499702	359	38	173005	-0.67272	0.74944
EZH2	7	148502964	148586441	239	43	173005	0.26901	0.39396
PDIA4	7	148698654	148730782	149	19	173005	-0.31842	0.62492
ZNF786	7	148765233	148792869	78	19	173005	-0.20409	0.58086
ZNF425	7	148798353	148828438	106	15	173005	-0.49331	0.6891
ZNF398	7	148818508	148881634	275	20	173005	0.074321	0.47038
ZNF282	7	148887560	148924839	150	27	173005	1.6652	0.047932
ZNF212	7	148931741	148954200	95	26	173005	1.7988	0.036025
ZNF783	7	148954262	148983585	152	29	173005	1.1622	0.12257
ZNF777	7	149126954	149163053	113	23	173005	-0.77294	0.78022
ZNF746	7	149168384	149199928	107	22	173005	1.2171	0.11178
KRBA1	7	149407061	149433164	112	20	173005	1.9797	0.023869
ZNF467	7	149459952	149475295	86	19	173005	2.2064	0.013678
SSPO	7	149468131	149532554	363	60	173005	1.2927	0.098058
ZNF862	7	149530464	149566068	102	25	173005	1.6137	0.053295
ATP6V0E2	7	149565053	149579287	68	7	173005	1.5946	0.055403
ACTR3C	7	149942801	150025758	274	20	173005	0.9607	0.16835
LRRC61	7	150015296	150036745	99	10	173005	1.3735	0.084798
ZBED6CL	7	150021938	150031310	43	6	173005	1.1484	0.1254
RARRES2	7	150029533	150043773	60	13	173005	1.1339	0.12842
REPIN1	7	150060361	150072633	50	5	173005	0.9064	0.18236
ZNF775	7	150071406	150097219	101	17	173005	-0.42643	0.6651
GIMAP8	7	150142748	150177983	74	19	173005	-0.61263	0.72994
GIMAP7	7	150206945	150219661	77	16	173005	2.0604	0.01968
GIMAP4	7	150259458	150272543	73	12	173005	2.3064	0.010544
GIMAP6	7	150320963	150334736	44	12	173005	1.0832	0.13935
GIMAP2	7	150377690	150392229	51	14	173005	0.8259	0.20443
GIMAP1	7	150408645	150422868	52	11	173005	1.3486	0.08874
GIMAP1-GIMAP	5 7	150408645	150442237	129	21	173005	1.7293	0.041873
GIMAP5	7	150429436	150442237	55	11	173005	1.3387	0.090331
TMEM176B	7	150486875	150503448	96	24	173005	-0.19646	0.57788
TMEM176A	7	150492854	150503708	67	16	173005	-0.82818	0.79621
AOC1	7	150519336	150559879	240	27	173005	-1.1292	0.87059
KCNH2	7	150640544	150680402	111	26	173005	0.048361	0.48071
NOS3	7	150683144	150713187	97	28	173005	-1.0999	0.86432
ATG9B	7	150707797	150726586	63	28	173005	1.6624	0.048211
ABCB8	7	150720510	150746369	88	23	173005	0.89571	0.1852
ASIC3	7	150740379	150751343	28	12	173005	1.2443	0.1067
CDK5	7	150749399	150760052	20	7	173005	1.025	0.15268
SLC4A2	7	150750299	150775114	73	17	173005	0.87546	0.19066
FASTK	7	150772208	150782970	30	13	173005	0.31328	0.37703
TMUB1	7	150776672	150785620	25	8	173005	0.086887	0.46538
AGAP3	7	150777918	150843023	220	41	173005	0.19582	0.42237
GBX1	7	150844176	150869867	76	22	173005	-0.14466	0.55751
ASB10	7	150871285	150889919	70	17	173005	0.51177	0.30441
IQCA1L	7	150886460	150897611	39	18	173005	1.091	0.13763
ABCF2	7	150903423	150929460	116	22	173005	0.84601	0.19877
CHPF2	7	150924575	150937413	46	11	173005	-0.33245	0.63023
SMARCD3	7	150934559	150979231	149	32	173005	0.50878	0.30545
NUB1	7	151033785	151077047	226	46	173005	-1.1556	0.87607
WDR86	7	151076036	151112775	162	45	173005	-0.91183	0.81907
CRYGN	7	151125556	151142256	79	19	173005	-0.6413	0.73934
RHEB	7	151161598	151222010	169	31	173005	2.0743	0.019025
PRKAG2	7	151251700	151579316	1649	213	173005	0.35915	0.35974
GALNTL5	7	151648464	151718519	366	46	173005	0.41327	0.3397
GALNT11	7	151717774	151820927	298	28	173005	-0.59883	0.72536
KMT2C	7	151830510	152138090	568	29	173005	0.23588	0.40676
XRCC2	7	152342083	152378250	151	27	173005	0.49095	0.31173
ACTR3B	7	152451834	152553964	365	31	173005	-1.4445	0.9257
LOC101929087	7	152839790	152846673	62	5	173005	1.141	0.12693
PAXIP1	7	154733900	154799682	173	19	173005	-1.0418	0.85126
HTR5A	7	154857034	154880602	135	22	173005	1.4951	0.067446
INSIG1	7	155084486	155103445	111	18	173005	0.8345	0.202
EN2	7	155245824	155259026	62	19	173005	-0.8606	0.80527
CNPY1	7	155292453	155331539	191	50	173005	-0.82142	0.7943
RBM33	7	155432188	155575679	554	22	173005	0.21622	0.41441
SHH	7	155594058	155609967	50	22	173005	-0.54786	0.7081
LOC389602	7	155750332	155759733	51	17	173005	-0.019981	0.50797
RNF32	7	156427971	156471877	176	29	173005	1.815	0.034761
LMBR1	7	156469037	156690902	981	39	173005	2.1697	0.015015
NOM1	7	156737417	156767376	204	20	173005	2.2947	0.010876
MNX1	7	156796047	156808347	42	11	173005	-0.064446	0.52569
UBE3C	7	156926655	157063566	665	34	173005	-0.14534	0.55778
DNAJB6	7	157124692	157211633	442	49	173005	-0.44437	0.67161
PTPRN2	7	157330250	158385482	5812	355	173005	-0.08581	0.53419
NCAPG2	7	158422502	158502520	335	25	173005	-0.96484	0.83269
ESYT2	7	158522188	158627729	567	26	173005	-1.6435	0.94986
WDR60	7	158644269	158740383	412	32	173005	-1.3061	0.90424
VIPR2	7	158819366	158942649	607	45	173005	-0.9869	0.83815
ZNF596	8	177200	198839	89	23	173005	-1.0134	0.84456
FBXO25	8	351808	421376	460	42	173005	-0.45766	0.6764
TDRP	8	438290	500781	400	47	173005	-1.585	0.94352
ERICH1	8	605233	686226	552	44	173005	0.67804	0.24887
DLGAP2	8	872021	1658142	5759	273	173005	2.7349	0.00312
CLN8	8	1698944	1736236	176	19	173005	-1.2569	0.89561
ARHGEF10	8	1767149	1908307	1018	137	173005	0.21554	0.41467
KBTBD11	8	1916949	1956609	273	33	173005	-1.0203	0.8462
LOC101928058	8	1919330	1927833	79	14	173005	0.013912	0.49445
MYOM2	8	1988082	2094880	1056	101	173005	-1.1725	0.8795
CSMD1	8	2791375	4857328	22057	721	173005	2.0424	0.020555
MCPH1	8	6259113	6502640	1697	123	173005	0.71106	0.23853
ANGPT2	8	6355672	6425784	566	51	173005	-0.17902	0.57104
AGPAT5	8	6560878	6620524	348	35	173005	-0.66718	0.74767
XKR5	8	6664538	6698166	200	54	173005	2.132	0.016502
DEFB1	8	6726597	6740529	181	18	173005	0.4699	0.31921
DEFA6	8	6780716	6788598	54	21	173005	0.0067504	0.49731
DEFA4	8	6791845	6800786	67	25	173005	0.44721	0.32736
DEFA1	8	6833671	6842614	13	3	173005	1.7895	0.036764
DEFA1B	8	6852788	6861724	6	2	173005	1.6482	0.049656
DEFA3	8	6871891	6880816	38	11	173005	0.98438	0.16247
DEFA5	8	6911329	6919259	50	20	173005	-0.091748	0.53655
USP17L1	8	7184909	7193001	8	4	173005	-0.10473	0.5417
USP17L4	8	7189637	7197729	8	5	173005	-0.37478	0.64609
ZNF705G	8	7213998	7225490	41	18	173005	-1.3102	0.90493
DEFB4B	8	7270885	7279354	7	3	173005	-0.84834	0.80188
SPAG11B	8	7303776	7326192	6	4	173005	0.4812	0.31519
DEFB104B	8	7326330	7337604	8	5	173005	0.9463	0.172
DEFB106B	8	7338526	7348909	2	1	173005	-0.7545	0.77473
DEFB105B	8	7340243	7348573	1	1	173005	-2.3495	0.9906
DEFB107B	8	7348368	7368333	3	2	173005	1.5479	0.060829
LOC101929400	8	7536327	7549677	13	4	173005	0.2212	0.41247
DEFB107A	8	7667742	7678238	5	3	173005	0.14084	0.444
DEFB106A	8	7677694	7688075	5	3	173005	0.38533	0.35
DEFB105A	8	7678030	7686360	4	2	173005	0.76116	0.22328
DEFB104A	8	7688993	7700264	11	7	173005	-1.9262	0.97296
SPAG11A	8	7700209	7722819	6	3	173005	-1.8265	0.96612
DEFB103A	8	7733726	7741605	1	1	173005	1.8291	0.03369
DEFB4A	8	7747199	7755737	7	4	173005	0.38455	0.35028
ZNF705B	8	7778859	7811435	36	15	173005	-0.014439	0.50576
USP17L8	8	7827683	7835775	13	4	173005	0.026647	0.48937
USP17L3	8	7832415	7840507	9	4	173005	-0.44281	0.67105
SGK223	8	8173758	8248941	342	41	173005	0.31173	0.37762
CLDN23	8	8554666	8563117	57	6	173005	-0.51807	0.69779
MFHAS1	8	8639364	8756131	685	52	173005	1.1289	0.12946
ERI1	8	8855314	8892349	186	26	173005	0.51295	0.30399
PPP1R3B	8	8992264	9014152	96	20	173005	0.53592	0.29601
TNKS	8	9407756	9641356	1161	30	173005	2.23	0.012874
MSRA	8	9906830	10287901	2235	103	173005	0.79206	0.21416
PRSS55	8	10378030	10413176	272	25	173005	2.9327	0.0016804
RP1L1	8	10462359	10517617	278	51	173005	-0.32891	0.62889
C8orf74	8	10525147	10559603	149	35	173005	0.39481	0.34649
SOX7	8	10579778	10593084	75	17	173005	0.31445	0.37659
PINX1	8	10620973	10702394	573	27	173005	0.15624	0.43792
XKR6	8	10752154	11063875	1610	63	173005	0.60497	0.2726
MTMR9	8	11137000	11187155	195	25	173005	-1.521	0.93587
SLC35G5	8	11183495	11191195	51	8	173005	-0.74186	0.77092
FAM167A	8	11277472	11329276	386	39	173005	-0.079064	0.53151
BLK	8	11346521	11423608	549	47	173005	-0.97225	0.83454
GATA4	8	11529433	11619010	461	66	173005	0.25572	0.39908
LOC101929490	8	11532185	11556993	120	37	173005	-0.85319	0.80322
NEIL2	8	11622172	11646354	166	30	173005	0.79835	0.21233
FDFT1	8	11648467	11698318	408	44	173005	-0.13855	0.5551
CTSB	8	11698533	11730646	211	32	173005	-0.33899	0.63269
DEFB136	8	11829946	11837108	39	7	173005	-0.27717	0.60917
DEFB135	8	11834830	11843599	42	12	173005	-0.93323	0.82465
DEFB134	8	11849989	11858760	46	13	173005	-0.46866	0.68034
LOC100133267	8	11920398	11934256	4	2	173005	0.5442	0.29315
ZNF705D	8	11941847	11974525	3	2	173005	-0.91214	0.81915
USP17L7	8	11988426	11996518	56	16	173005	2.7195	0.0032689
USP17L2	8	11993177	12001269	61	14	173005	1.0427	0.14855
FAM86B1	8	12038113	12056624	3	2	173005	1.0326	0.1509
DEFB130	8	12166971	12180825	20	5	173005	-0.4186	0.66225
FAM86B2	8	12281564	12298909	5	3	173005	1.2439	0.10676
LOC101928998	8	12365646	12381921	2	1	173005	-0.58481	0.72066
LONRF1	8	12577906	12617992	201	34	173005	0.51933	0.30177
KIAA1456	8	12798183	12888786	698	47	173005	0.11175	0.45551
DLC1	8	12939370	13378167	2932	113	173005	-0.10491	0.54178
C8orf48	8	13419352	13427297	51	18	173005	0.26086	0.3971
SGCZ	8	13945873	15100792	8552	239	173005	2.8595	0.0021214
TUSC3	8	15392596	15625658	1279	44	173005	0.46212	0.322
MSR1	8	15963887	16055300	519	49	173005	-0.28429	0.61191
FGF20	8	16848834	16864674	92	20	173005	-0.35739	0.6396
MICU3	8	16879747	16981648	454	49	173005	-0.93681	0.82557
ZDHHC2	8	17008836	17081741	328	53	173005	0.49498	0.31031
CNOT7	8	17085237	17109387	78	18	173005	1.1906	0.11691
VPS37A	8	17099401	17157033	239	40	173005	1.3517	0.088242
MTMR7	8	17152806	17276040	797	57	173005	0.94812	0.17154
SLC7A2	8	17349597	17429577	574	89	173005	0.95738	0.16919
PDGFRL	8	17428942	17502142	721	68	173005	0.25007	0.40127
MTUS1	8	17499803	17663729	1205	95	173005	1.2358	0.10827
FGL1	8	17720394	17772874	430	26	173005	-0.067607	0.52695
PCM1	8	17775364	17888957	625	30	173005	1.524	0.063756
ASAH1	8	17912425	17947507	250	26	173005	0.94042	0.1735
NAT1	8	18022971	18082698	400	49	173005	0.047968	0.48087
NAT2	8	18243755	18260223	102	20	173005	-0.78852	0.7848
PSD3	8	18383313	18876196	3294	201	173005	-0.90684	0.81776
SH2D4A	8	19166081	19255229	395	63	173005	-0.69806	0.75743
CSGALNACT1	8	19260172	19545261	1487	100	173005	0.41195	0.34019
INTS10	8	19669876	19711089	160	32	173005	-0.12798	0.55092
LPL	8	19791582	19826270	175	32	173005	0.27828	0.3904
SLC18A1	8	20000866	20045717	254	31	173005	2.6777	0.0037062
ATP6V1B2	8	20049704	20080707	95	28	173005	0.78298	0.21682
LZTS1	8	20102176	20166492	326	64	173005	-0.98393	0.83742
GFRA2	8	21548030	21677392	437	95	173005	1.0447	0.14808
DOK2	8	21764884	21776290	38	12	173005	-0.063353	0.52526
XPO7	8	21772180	21865596	278	25	173005	0.37442	0.35405
NPM2	8	21876621	21895908	72	21	173005	-0.79932	0.78795
FGF17	8	21895264	21907820	55	21	173005	0.11878	0.45273
DMTN	8	21901660	21941536	191	28	173005	-0.002318	0.50092
FAM160B2	8	21941695	21963905	120	28	173005	0.49834	0.30912
NUDT18	8	21962883	21971932	45	8	173005	-0.14534	0.55778
HR	8	21970432	21993566	94	24	173005	-0.39276	0.65275
REEP4	8	21994033	22004448	35	12	173005	0.0638	0.47456
LGI3	8	22002843	22019344	57	18	173005	0.36466	0.35768
SFTPC	8	22009853	22023492	61	28	173005	0.031771	0.48733
BMP1	8	22017653	22071339	250	50	173005	0.079374	0.46837
PHYHIP	8	22075716	22094851	83	26	173005	1.4063	0.079813
POLR3D	8	22097619	22110180	53	11	173005	0.96029	0.16846
PIWIL2	8	22127810	22217060	320	22	173005	1.3433	0.089593
SLC39A14	8	22219762	22293142	352	28	173005	-0.47912	0.68407
PPP3CC	8	22293483	22400157	294	23	173005	1.696	0.044946
SORBS3	8	22397228	22434508	105	35	173005	2.8378	0.0022711
PDLIM2	8	22430805	22457038	90	25	173005	1.1473	0.12564
C8orf58	8	22452114	22463163	34	8	173005	-0.33867	0.63257
CCAR2	8	22457145	22479484	92	13	173005	-0.50526	0.69331
LOC101929211	8	22459148	22467925	27	4	173005	0.014929	0.49404
BIN3	8	22476431	22531661	205	33	173005	-0.14846	0.55901
EGR3	8	22543672	22555815	18	10	173005	0.49123	0.31163
PEBP4	8	22569265	22790491	955	126	173005	0.41652	0.33852
RHOBTB2	8	22839930	22879210	133	35	173005	0.57225	0.28357
TNFRSF10B	8	22876146	22931700	236	51	173005	0.38026	0.35188
TNFRSF10C	8	22955327	22976450	110	25	173005	-0.07628	0.5304
TNFRSF10D	8	22991601	23026543	179	44	173005	-0.16386	0.56508
TNFRSF10A	8	23047470	23087680	169	31	173005	0.80997	0.20898
CHMP7	8	23096150	23121012	129	27	173005	0.68094	0.24796
R3HCC1	8	23140442	23155292	82	14	173005	-0.3523	0.63769
LOXL2	8	23152910	23266722	739	51	173005	1.4009	0.080618
ENTPD4	8	23283187	23320244	119	25	173005	-1.4096	0.92067
SLC25A37	8	23381363	23434476	352	31	173005	0.41312	0.33976
NKX3-1	8	23534706	23545450	42	12	173005	0.66963	0.25155
NKX2-6	8	23558464	23569111	47	11	173005	0.86814	0.19266
STC1	8	23697934	23717320	62	17	173005	0.071296	0.47158
ADAM28	8	24146553	24214226	294	16	173005	-1.3642	0.91375
ADAMDEC1	8	24236798	24265026	70	20	173005	-0.58917	0.72213
ADAM7	8	24293509	24371773	275	27	173005	-0.85376	0.80338
NEFM	8	24765712	24778107	28	17	173005	-0.82242	0.79458
NEFL	8	24806968	24819383	59	8	173005	-0.21206	0.58397
DOCK5	8	25037287	25274727	922	95	173005	-1.0313	0.8488
GNRH1	8	25275274	25287556	20	6	173005	0.3606	0.3592
KCTD9	8	25283863	25320984	136	12	173005	0.013643	0.49456
CDCA2	8	25311275	25366925	227	22	173005	-0.39168	0.65235
EBF2	8	25697746	25907640	901	119	173005	-0.85459	0.80361
PPP2R2A	8	26144007	26231696	293	46	173005	0.43167	0.33299
BNIP3L	8	26234894	26272144	116	31	173005	0.31032	0.37816
PNMA2	8	26360696	26376608	55	17	173005	0.27845	0.39033
DPYSL2	8	26366709	26517193	801	48	173005	-0.12866	0.55119
ADRA1A	8	26604167	26732003	654	80	173005	0.3066	0.37958
STMN4	8	27092314	27121382	147	26	173005	-1.2412	0.89273
TRIM35	8	27140904	27173834	105	24	173005	-0.80696	0.79015
PTK2B	8	27163999	27318408	606	44	173005	0.45642	0.32404
CHRNA2	8	27315778	27341813	152	32	173005	0.87241	0.19149
EPHX2	8	27343519	27403939	236	25	173005	0.74469	0.22823
CLU	8	27452934	27477328	74	20	173005	0.46594	0.32063
SCARA3	8	27486100	27535786	220	22	173005	1.1192	0.13152
CCDC25	8	27589333	27635170	205	18	173005	-0.33832	0.63244
ESCO2	8	27627057	27671641	189	14	173005	-0.93439	0.82495
PBK	8	27665638	27700612	187	7	173005	-1.1866	0.8823
SCARA5	8	27725899	27855369	646	71	173005	-1.7002	0.95546
NUGGC	8	27877981	27946431	245	57	173005	-0.046856	0.51869
ELP3	8	27945584	28050170	333	27	173005	0.0087866	0.49649
PNOC	8	28169562	28202372	150	16	173005	-0.063898	0.52547
ZNF395	8	28201602	28248983	96	23	173005	0.58119	0.28056
FBXO16	8	28284425	28352835	247	66	173005	-0.47365	0.68212
FZD3	8	28346722	28433285	234	19	173005	0.033196	0.48676
EXTL3	8	28553990	28612707	140	31	173005	-0.073506	0.5293
INTS9	8	28623675	28752698	326	38	173005	0.33427	0.36909
HMBOX1	8	28742911	28923956	347	39	173005	-0.66824	0.74801
KIF13B	8	28923295	29125610	689	57	173005	0.494	0.31065
DUSP4	8	29189079	29213267	89	21	173005	0.18842	0.42527
SARAF	8	29919109	29945649	72	14	173005	-0.4275	0.66549
LEPROTL1	8	29947922	29996722	169	24	173005	-0.5299	0.70191
MBOAT4	8	29987687	30007200	66	9	173005	0.31858	0.37502
DCTN6	8	30008813	30042655	116	23	173005	0.68268	0.2474
RBPMS	8	30237017	30431278	518	45	173005	-1.0034	0.84218
GTF2E2	8	30434531	30520738	244	33	173005	-0.38634	0.65038
SMIM18	8	30491117	30504973	33	11	173005	-0.40633	0.65775
GSR	8	30534078	30590486	233	29	173005	-0.4895	0.68776
UBXN8	8	30596690	30626022	87	11	173005	-0.97344	0.83483
PPP2CB	8	30641626	30675352	91	16	173005	-0.92972	0.82374
TEX15	8	30687439	30775512	255	21	173005	0.38548	0.34994
PURG	8	30851820	30896231	110	35	173005	0.30806	0.37902
WRN	8	30885778	31032777	444	47	173005	1.1008	0.1355
NRG1	8	31491820	32624058	4994	192	173005	0.9036	0.1831
FUT10	8	33226557	33335664	436	36	173005	1.0215	0.15352
MAK16	8	33337685	33360278	86	14	173005	0.35291	0.36208
TTI2	8	33354527	33375703	107	13	173005	0.002991	0.49881
RNF122	8	33403772	33429646	90	16	173005	0.70941	0.23903
DUSP26	8	33447348	33462546	38	8	173005	0.25843	0.39804
UNC5D	8	35087975	35655568	1631	90	173005	1.3859	0.082889
KCNU1	8	36636842	36795143	420	45	173005	0.02128	0.49151
ZNF703	8	37548301	37557896	10	7	173005	1.351	0.088353
ERLIN2	8	37588743	37616819	43	20	173005	1.8526	0.031971
PROSC	8	37614680	37638786	41	19	173005	1.6231	0.052283
ADGRA2	8	37649401	37703004	175	58	173005	2.5764	0.0049911
BRF2	8	37699898	37712431	22	7	173005	-0.75777	0.7757
RAB11FIP1	8	37714965	37762015	76	33	173005	-0.0039253	0.50157
GOT1L1	8	37790299	37802664	24	8	173005	-0.56764	0.71486
ADRB3	8	37819013	37829184	27	9	173005	0.14481	0.44243
EIF4EBP1	8	37883020	37919383	104	30	173005	-0.87324	0.80874
ASH2L	8	37957483	37999098	109	20	173005	-0.97682	0.83567
STAR	8	37998718	38013783	33	12	173005	-1.0559	0.8545
LSM1	8	38019339	38039248	59	15	173005	0.38917	0.34858
BAG4	8	38029106	38072319	93	11	173005	0.60743	0.27178
DDHD2	8	38083861	38121851	55	13	173005	0.55924	0.288
PPAPDC1B	8	38117535	38131841	22	8	173005	0.23498	0.40711
WHSC1L1	8	38125717	38244872	239	31	173005	0.46125	0.32231
LETM2	8	38235041	38268545	73	17	173005	0.59349	0.27643
FGFR1	8	38267156	38331352	181	50	173005	0.63849	0.26158
C8orf86	8	38366852	38391180	107	18	173005	0.98085	0.16333
TACC1	8	38580704	38712046	374	45	173005	-0.53507	0.7037
PLEKHA2	8	38753753	38832931	298	67	173005	-0.3717	0.64494
HTRA4	8	38826668	38847681	60	9	173005	-0.2798	0.61018
TM2D2	8	38844827	38859335	45	9	173005	-0.67134	0.749
ADAM9	8	38849505	38964280	290	25	173005	-0.86913	0.80761
ADAM32	8	38960050	39143936	578	35	173005	0.96863	0.16636
ADAM18	8	39437087	39589083	485	53	173005	-0.13413	0.55335
ADAM2	8	39599754	39700808	331	45	173005	-0.96593	0.83296
IDO1	8	39766328	39787809	58	22	173005	-1.3806	0.9163
IDO2	8	39787474	39875410	536	49	173005	-1.1123	0.86699
C8orf4	8	40005987	40014327	30	9	173005	-1.5843	0.94343
ZMAT4	8	40386609	40760345	1606	117	173005	-1.5149	0.9351
SFRP1	8	41117976	41171990	187	33	173005	-0.5908	0.72267
GOLGA7	8	41343081	41369999	102	19	173005	0.9873	0.16175
GINS4	8	41381725	41404065	103	27	173005	1.1879	0.11744
AGPAT6	8	41430702	41484020	212	29	173005	0.035692	0.48576
NKX6-3	8	41502329	41513011	41	12	173005	1.5654	0.058741
ANK1	8	41509244	41759280	1069	114	173005	1.0352	0.15029
KAT6A	8	41785497	41914506	306	34	173005	0.42912	0.33392
AP3M2	8	42005464	42030201	65	16	173005	1.5226	0.063923
PLAT	8	42030736	42070242	127	33	173005	0.93346	0.17529
IKBKB	8	42123820	42191671	194	33	173005	0.90332	0.18318
POLB	8	42190973	42230831	97	19	173005	0.24069	0.4049
DKK4	8	42230086	42239674	31	6	173005	0.28298	0.3886
VDAC3	8	42244279	42264955	53	14	173005	2.6578	0.0039326
SLC20A2	8	42272480	42402356	411	61	173005	2.4882	0.0064202
SMIM19	8	42391298	42409640	67	12	173005	1.247	0.1062
CHRNB3	8	42547562	42593709	267	10	173005	1.8827	0.029868
CHRNA6	8	42606263	42628929	78	14	173005	0.053483	0.47867
THAP1	8	42690317	42703474	27	8	173005	2.0429	0.020529
RNF170	8	42703280	42756866	123	25	173005	2.2784	0.011353
HOOK3	8	42747033	42887182	389	22	173005	2.3208	0.010149
FNTA	8	42906442	42942431	71	20	173005	2.066	0.019415
POMK	8	42943649	42979823	89	24	173005	2.0145	0.021979
HGSNAT	8	42990592	43059470	132	37	173005	1.2584	0.10412
POTEA	8	43142585	43219828	371	14	173005	-0.294	0.61562
SPIDR	8	48168489	48650063	796	69	173005	1.0755	0.14107
CEBPD	8	48647976	48655726	11	7	173005	1.1285	0.12955
PRKDC	8	48684169	48877743	334	60	173005	-0.17584	0.56979
MCM4	8	48867763	48892220	35	21	173005	-0.41443	0.66072
UBE2V2	8	48915966	48978768	92	38	173005	0.28268	0.38871
EFCAB1	8	49625974	49652870	74	27	173005	-0.85369	0.80336
SNAI2	8	49828736	49838999	19	11	173005	0.46621	0.32053
C8orf22	8	49961895	49990142	83	21	173005	0.33834	0.36755
SNTG1	8	50817349	51707671	3720	100	173005	-1.0042	0.84235
PXDNL	8	52230637	52727005	2279	88	173005	0.87484	0.19083
PCMTD1	8	52728640	52816735	395	22	173005	-0.22159	0.58768
ST18	8	53021892	53327439	1010	94	173005	-0.21758	0.58612
FAM150A	8	53445097	53483021	113	25	173005	0.090466	0.46396
RB1CC1	8	53533518	53632026	204	57	173005	1.15	0.12508
NPBWR1	8	53847468	53854954	43	12	173005	0.37352	0.35438
OPRK1	8	54136776	54169257	183	18	173005	-1.3003	0.90324
ATP6V1H	8	54626603	54761099	315	28	173005	-0.23277	0.59203
RGS20	8	54759368	54873363	336	42	173005	0.2058	0.41847
TCEA1	8	54877616	54940008	172	20	173005	0.92428	0.17767
LYPLA1	8	54957427	55019577	177	20	173005	0.83207	0.20268
MRPL15	8	55042781	55062574	57	9	173005	0.9462	0.17202
SOX17	8	55365495	55374956	22	6	173005	0.25336	0.4
LOC100129098	8	55376654	55387986	49	19	173005	1.0115	0.15588
RP1	8	55523627	55684024	447	38	173005	0.26532	0.39538
XKR4	8	56010017	56440214	1773	122	173005	1.2067	0.11378
TMEM68	8	56649817	56690955	165	17	173005	0.59057	0.2774
TGS1	8	56680791	56739507	227	22	173005	0.74528	0.22805
LYN	8	56787386	56926506	595	48	173005	-1.5287	0.93683
RPS20	8	56979239	56992140	58	9	173005	-0.63276	0.73655
MOS	8	57024001	57031541	22	7	173005	-0.66313	0.74638
PLAG1	8	57071963	57128859	142	27	173005	-0.70107	0.75837
CHCHD7	8	57119315	57132678	27	19	173005	-0.11987	0.54771
SDR16C5	8	57211070	57238335	68	21	173005	0.083432	0.46675
PENK	8	57352013	57364282	55	11	173005	0.25943	0.39765
IMPAD1	8	57868988	57911430	107	17	173005	-1.4709	0.92935
FAM110B	8	58902068	59063777	541	47	173005	-0.091091	0.53629
UBXN2B	8	59318823	59365560	161	27	173005	1.5727	0.057899
CYP7A1	8	59401237	59417720	58	15	173005	1.7828	0.037308
SDCBP	8	59460566	59496919	143	19	173005	1.8542	0.031858
NSMAF	8	59494563	59577404	309	36	173005	0.73171	0.23217
TOX	8	59716477	60036767	1164	113	173005	3.2416	0.00059426
CA8	8	61099923	61198954	435	41	173005	0.24757	0.40223
RAB2A	8	61424469	61537703	433	30	173005	2.4025	0.0081406
CHD7	8	61586321	61782087	592	44	173005	0.30534	0.38005
CLVS1	8	62195514	62415704	721	89	173005	2.1003	0.017851
ASPH	8	62411615	62632199	716	65	173005	1.7191	0.042802
NKAIN3	8	63156501	63913711	2990	100	173005	-0.58476	0.72065
GGH	8	63926138	63956610	131	16	173005	-0.65771	0.74464
TTPA	8	63970547	64003612	92	17	173005	0.054149	0.47841
YTHDF3	8	64076112	64126846	109	30	173005	-1.1554	0.87604
BHLHE22	8	65487795	65497691	15	6	173005	0.96288	0.1678
CYP7B1	8	65507029	65716348	552	36	173005	1.4864	0.068591
ARMC1	8	66513191	66551452	185	16	173005	3.1024	0.00095978
MTFR1	8	66551888	66624298	274	26	173005	2.4928	0.0063377
PDE7A	8	66625069	66758969	482	44	173005	0.016542	0.4934
DNAJC5B	8	66928791	67014255	333	47	173005	-0.24759	0.59777
TRIM55	8	67034131	67089220	181	26	173005	-0.1741	0.56911
CRH	8	67087112	67095846	20	6	173005	-0.43991	0.67
RRS1	8	67336263	67344468	29	9	173005	-0.35875	0.64011
ADHFE1	8	67339693	67385760	202	30	173005	0.16166	0.43579
C8orf46	8	67400491	67432259	107	31	173005	-0.5902	0.72247
MYBL1	8	67472910	67530484	116	14	173005	-0.70147	0.7585
VCPIP1	8	67540988	67584452	87	17	173005	-0.86779	0.80724
C8orf44	8	67574787	67599297	47	15	173005	-0.81467	0.79237
C8orf44-SGK3	8	67574787	67775757	490	25	173005	-0.34828	0.63618
SGK3	8	67619653	67775757	384	24	173005	-0.27768	0.60937
MCMDC2	8	67777984	67835783	122	21	173005	-0.20003	0.57927
TCF24	8	67857236	67879825	42	11	173005	-0.77736	0.78153
PPP1R42	8	67874780	67945804	148	21	173005	-0.79469	0.7866
COPS5	8	67953814	67979562	62	13	173005	-0.42873	0.66594
CSPP1	8	67971588	68110349	292	28	173005	-0.57006	0.71568
ARFGEF1	8	68084246	68260912	399	40	173005	-1.14	0.87286
CPA6	8	68332905	68663620	1255	102	173005	0.057531	0.47706
PREX2	8	68859244	69145397	1271	116	173005	-0.83061	0.7969
C8orf34	8	69237957	69732758	1781	123	173005	-0.60113	0.72612
SULF1	8	70373859	70574647	724	123	173005	-0.75347	0.77442
SLCO5A1	8	70582610	70752299	583	63	173005	-1.224	0.88952
PRDM14	8	70962386	70988562	88	21	173005	-0.67624	0.75056
NCOA2	8	71020497	71321062	721	44	173005	1.2928	0.098033
TRAM1	8	71483953	71525694	129	23	173005	-0.067407	0.52687
LACTB2	8	71548001	71586447	154	21	173005	1.6924	0.045286
XKR9	8	71576600	71649677	297	19	173005	2.1018	0.017784
EYA1	8	72108168	72464888	1179	153	173005	-1.2369	0.89194
MSC	8	72752277	72761731	48	12	173005	-0.15531	0.56171
TRPA1	8	72931986	72992819	315	27	173005	-0.78448	0.78362
KCNB2	8	73444626	73852084	1546	94	173005	-0.56153	0.71278
TERF1	8	73916097	73961487	129	21	173005	2.1833	0.014507
SBSPON	8	73975278	74010507	130	33	173005	0.34841	0.36376
C8orf89	8	74152123	74179150	98	21	173005	-1.7581	0.96064
RPL7	8	74201374	74210869	37	11	173005	-1.0204	0.84623
RDH10	8	74201837	74239020	131	26	173005	-0.59265	0.72329
STAU2	8	74331104	74664943	1278	59	173005	-1.5043	0.93375
UBE2W	8	74690832	74796145	254	42	173005	-0.70134	0.75846
TCEB1	8	74855873	74889522	124	20	173005	1.2402	0.10745
TMEM70	8	74883377	74896518	66	10	173005	0.63062	0.26415
LY96	8	74898564	74942814	166	28	173005	0.66762	0.25219
JPH1	8	75145435	75238721	332	50	173005	-0.092168	0.53672
GDAP1	8	75257618	75280845	105	16	173005	-0.2749	0.60831
PI15	8	75731772	75768764	118	24	173005	-0.30725	0.62067
CRISPLD1	8	75891708	75948293	238	35	173005	1.4899	0.068119
HNF4G	8	76447203	76480569	173	24	173005	1.9985	0.02283
ZFHX4	8	77588515	77781021	538	57	173005	1.1981	0.11544
PEX2	8	77890994	77918280	85	20	173005	-0.4544	0.67523
PKIA	8	79423336	79519002	292	26	173005	-0.73696	0.76943
ZC2HC1A	8	79573282	79633500	195	26	173005	0.077042	0.4693
IL7	8	79643507	79722758	245	31	173005	-0.49874	0.69102
STMN2	8	80518049	80579910	235	39	173005	0.40187	0.34389
HEY1	8	80674745	80685098	28	13	173005	-0.49845	0.69092
MRPS28	8	80829452	80947516	324	31	173005	2.8363	0.0022816
TPD52	8	80945603	81088836	601	34	173005	0.83427	0.20206
ZBTB10	8	81392854	81440000	127	24	173005	0.5495	0.29133
ZNF704	8	81539186	81792016	564	34	173005	-0.25187	0.59943
PAG1	8	81878545	82029303	468	76	173005	0.98687	0.16185
FABP5	8	82187718	82198512	16	7	173005	-0.030859	0.51231
PMP2	8	82351061	82364719	45	9	173005	-0.38964	0.6516
FABP9	8	82369118	82378758	27	6	173005	-0.16832	0.56684
FABP4	8	82389232	82400473	45	7	173005	-1.2698	0.89792
FABP12	8	82435716	82451056	74	17	173005	0.65445	0.25641
IMPA1	8	82567651	82604029	140	33	173005	0.78283	0.21686
SLC10A5	8	82604391	82612207	39	9	173005	0.31694	0.37564
ZFAND1	8	82612066	82638539	112	19	173005	0.71271	0.23801
CHMP4C	8	82639688	82673250	129	22	173005	0.93952	0.17373
SNX16	8	82710316	82759539	210	19	173005	0.6279	0.26503
RALYL	8	85090453	85835579	2423	76	173005	1.6504	0.049429
LRRCC1	8	86014323	86059815	108	24	173005	-1.112	0.86694
E2F5	8	86084619	86128253	95	16	173005	-1.6561	0.95115
C8orf59	8	86124788	86137643	21	6	173005	-0.57031	0.71576
CA13	8	86152716	86197802	122	26	173005	-1.0141	0.84473
CA1	8	86238958	86295342	156	38	173005	-1.0805	0.86004
CA3	8	86346056	86362769	36	10	173005	-0.78934	0.78504
CA2	8	86371131	86395221	49	12	173005	-1.2827	0.9002
LOC101929627	8	86755218	86763745	1	1	173005	0.49642	0.3098
LOC100288562	8	86801054	86809581	1	1	173005	-1.6082	0.9461
PSKH2	8	87059191	87086851	93	20	173005	-0.48247	0.68526
ATP6V0D2	8	87106139	87167954	267	25	173005	-0.66267	0.74623
SLC7A13	8	87224788	87247609	82	19	173005	-0.77973	0.78222
WWP1	8	87349965	87481681	475	32	173005	1.4939	0.067594
RMDN1	8	87478127	87531567	191	20	173005	0.95795	0.16905
CPNE3	8	87521656	87575226	203	36	173005	0.94465	0.17242
CNGB3	8	87584663	87760903	668	69	173005	1.0688	0.14258
CNBD1	8	87873676	88396455	2040	92	173005	0.16254	0.43544
DCAF4L2	8	88881471	88891296	16	10	173005	-0.21928	0.58678
MMP16	8	89047960	89344717	1008	78	173005	0.057029	0.47726
RIPK2	8	90764335	90804792	156	21	173005	0.032182	0.48716
OSGIN2	8	90909096	90941596	93	21	173005	-0.131	0.55211
NBN	8	90944064	91001952	209	24	173005	0.45483	0.32462
DECR1	8	91008580	91065732	206	28	173005	0.38929	0.34853
CALB1	8	91069336	91100107	85	17	173005	0.70784	0.23952
TMEM64	8	91632723	91663133	83	14	173005	3.0432	0.0011704
NECAB1	8	91798921	91973130	514	26	173005	-0.51537	0.69685
C8orf88	8	91969206	92002485	92	20	173005	-1.3081	0.90458
TMEM55A	8	92004999	92058203	138	27	173005	-0.27919	0.60995
OTUD6B	8	92077424	92100823	54	13	173005	1.6016	0.05462
LRRC69	8	92109847	92232973	416	23	173005	0.11919	0.45256
SLC26A7	8	92256508	92411878	461	52	173005	0.69614	0.24317
RUNX1T1	8	92965695	93120454	303	22	173005	-0.32378	0.62695
TRIQK	8	93894258	93983372	201	58	173005	-0.096955	0.53862
C8orf87	8	94144824	94184079	130	28	173005	0.5058	0.3065
FAM92A1	8	94707480	94742981	92	28	173005	3.06	0.0011066
RBM12B	8	94741298	94758268	43	8	173005	3.0972	0.00097687
TMEM67	8	94762072	94832962	128	38	173005	4.1721	1.5087e-05
PDP1	8	94924083	94939796	37	6	173005	3.4442	0.00028633
CDH17	8	95137894	95234531	346	47	173005	0.6444	0.25966
GEM	8	95259981	95279547	77	14	173005	1.2807	0.10015
RAD54B	8	95382688	95492343	439	25	173005	-0.44468	0.67172
FSBP	8	95438440	95454180	45	13	173005	-0.037179	0.51483
KIAA1429	8	95498505	95570746	352	23	173005	-0.056791	0.52264
ESRP1	8	95648364	95721194	296	25	173005	-0.01431	0.50571
DPY19L4	8	95727103	95807576	352	33	173005	0.16763	0.43344
INTS8	8	95830518	95894221	244	29	173005	0.54268	0.29368
CCNE2	8	95890952	95914672	97	22	173005	0.24959	0.40145
TP53INP1	8	95936700	95966615	101	17	173005	-0.8689	0.80755
NDUFAF6	8	96032209	96117185	285	29	173005	-0.3861	0.65029
PLEKHF2	8	96140949	96170413	95	14	173005	0.37821	0.35264
C8orf37	8	96255641	96286707	164	21	173005	0.58739	0.27847
GDF6	8	97153058	97178020	68	15	173005	-0.98273	0.83713
UQCRB	8	97237404	97252862	37	11	173005	-1.0625	0.856
MTERF3	8	97250145	97278796	71	16	173005	-0.7276	0.76657
PTDSS1	8	97269167	97348274	233	40	173005	-0.27654	0.60893
SDC2	8	97500579	97625537	497	73	173005	0.85916	0.19513
CPQ	8	97652455	98157231	1203	96	173005	0.21404	0.41526
TSPYL5	8	98284214	98295192	49	15	173005	-0.73101	0.76761
MTDH	8	98651375	98743988	260	27	173005	0.59326	0.2765
LAPTM4B	8	98782809	98866330	501	21	173005	0.80309	0.21096
MATN2	8	98876284	99050448	644	69	173005	-0.37185	0.645
RPL30	8	99052438	99062818	35	11	173005	-0.00038065	0.50015
ERICH5	8	99071750	99107338	123	38	173005	-0.68893	0.75457
HRSP12	8	99113067	99134418	97	20	173005	-0.9476	0.82833
POP1	8	99124521	99173569	251	30	173005	-0.99558	0.84027
NIPAL2	8	99200554	99312444	331	62	173005	0.11549	0.45403
KCNS2	8	99434250	99444525	25	10	173005	1.3263	0.092373
STK3	8	99465359	99959799	1066	66	173005	-1.2847	0.90055
OSR2	8	99951631	99965838	25	13	173005	-1.308	0.90457
VPS13B	8	100020299	100891947	2257	41	173005	-1.3189	0.9064
COX6C	8	100888723	100911242	68	12	173005	-0.79683	0.78722
RGS22	8	100971664	101123344	379	44	173005	1.1461	0.12588
FBXO43	8	101144088	101163099	63	9	173005	-0.82375	0.79496
POLR2K	8	101157839	101167730	40	9	173005	-1.118	0.86822
SPAG1	8	101165263	101255632	269	24	173005	-1.8409	0.96719
RNF19A	8	101267785	101353446	236	26	173005	-1.2679	0.89759
ANKRD46	8	101520480	101577014	181	32	173005	-0.8737	0.80886
SNX31	8	101583610	101666893	443	58	173005	-0.65707	0.74443
PABPC1	8	101713644	101739969	74	16	173005	0.35602	0.36091
YWHAZ	8	101929304	101970717	149	24	173005	1.8663	0.031001
ZNF706	8	102207766	102223292	30	11	173005	0.1306	0.44804
GRHL2	8	102499668	102683454	768	84	173005	0.12356	0.45083
NCALD	8	102697270	103142135	1934	113	173005	-0.12482	0.54967
RRM2B	8	103215229	103256346	175	29	173005	-0.72815	0.76674
UBR5	8	103263001	103429947	638	45	173005	0.52515	0.29974
ODF1	8	103558848	103574745	99	16	173005	0.98887	0.16136
KLF10	8	103659505	103673130	44	15	173005	0.82736	0.20402
LOC101927245	8	103663635	103699656	124	27	173005	1.0075	0.15684
AZIN1	8	103837036	103881905	202	29	173005	2.8416	0.0022443
ATP6V1C1	8	104028248	104086785	215	33	173005	0.49642	0.3098
BAALC	8	104147921	104244033	407	52	173005	1.5392	0.061876
FZD6	8	104305661	104346594	154	22	173005	-1.3555	0.91238
CTHRC1	8	104378743	104396733	66	12	173005	1.2096	0.11322
SLC25A32	8	104409366	104432563	98	14	173005	1.3707	0.085238
DCAF13	8	104421942	104457181	125	16	173005	1.2829	0.099766
RIMS2	8	104507426	105268156	3213	49	173005	0.27522	0.39157
DCSTAMP	8	105347024	105370417	99	21	173005	-0.2987	0.61742
DPYS	8	105390152	105484281	351	53	173005	-0.79358	0.78628
LRP12	8	105499959	105606252	365	36	173005	0.64748	0.25866
ZFPM2	8	106325917	106818267	1520	133	173005	0.33784	0.36774
OXR1	8	107277406	107766422	1702	96	173005	0.033217	0.48675
ABRA	8	107770211	107787472	57	17	173005	1.3451	0.089293
ANGPT1	8	108260210	108515254	1053	77	173005	-0.45918	0.67695
RSPO2	8	108910044	109100913	647	60	173005	0.087429	0.46517
EIF3E	8	109212472	109265959	215	20	173005	0.35415	0.36161
EMC2	8	109450853	109500636	194	21	173005	0.58546	0.27912
TMEM74	8	109789665	109804770	38	9	173005	0.96496	0.16728
TRHR	8	110094653	110133313	133	23	173005	-0.84593	0.8012
NUDCD1	8	110251648	110351486	324	24	173005	-0.051707	0.52062
ENY2	8	110341552	110359689	40	15	173005	0.24869	0.4018
PKHD1L1	8	110369706	110545000	665	32	173005	1.2528	0.10514
EBAG9	8	110546929	110579725	83	22	173005	1.4035	0.080239
SYBU	8	110584905	110709020	405	35	173005	0.45889	0.32316
KCNV1	8	110977733	110992963	34	13	173005	0.26994	0.3936
CSMD3	8	113233657	114454242	3984	101	173005	1.9567	0.02519
TRPS1	8	116419224	116718299	680	48	173005	1.6782	0.046651
EIF3H	8	117655555	117773258	324	32	173005	0.41697	0.33835
UTP23	8	117773742	117793949	53	13	173005	0.025435	0.48985
RAD21	8	117856673	117892105	106	14	173005	-1.0554	0.85438
AARD	8	117945464	117957739	38	11	173005	-0.56023	0.71234
SLC30A8	8	117957512	118190453	690	55	173005	-0.43959	0.66988
MED30	8	118527532	118554010	79	19	173005	0.15536	0.43827
EXT1	8	118810102	119129058	1092	87	173005	1.4697	0.070821
SAMD12	8	119200194	119639184	1685	140	173005	0.14969	0.44051
TNFRSF11B	8	119934296	119969383	157	24	173005	-0.5068	0.69385
COLEC10	8	119959527	120120707	841	35	173005	-0.88267	0.81129
MAL2	8	120215610	120259413	134	31	173005	-0.22666	0.58966
NOV	8	120423552	120438178	85	6	173005	1.1418	0.12677
ENPP2	8	120567817	120690644	415	54	173005	-0.6618	0.74595
TAF2	8	120741514	120850074	354	25	173005	0.23649	0.40653
DSCC1	8	120844681	120873170	143	24	173005	0.027913	0.48887
DEPTOR	8	120880900	121064657	920	35	173005	-1.0715	0.85802
COL14A1	8	121132347	121385773	839	83	173005	-1.0287	0.84819
MRPL13	8	121406583	121462647	118	20	173005	0.51809	0.3022
MTBP	8	121452638	121537375	251	19	173005	0.69541	0.2434
SNTB1	8	121546485	121830599	1056	73	173005	-0.46581	0.67932
HAS2	8	122622856	122658675	112	17	173005	-0.73712	0.76947
ZHX2	8	123787510	123988255	784	126	173005	0.94158	0.1732
DERL1	8	124023904	124059663	130	26	173005	-0.02114	0.50843
TBC1D31	8	124079920	124165893	279	29	173005	0.053174	0.4788
FAM83A	8	124189752	124223818	121	18	173005	-0.5909	0.72271
C8orf76	8	124230696	124258656	39	13	173005	-0.6076	0.72827
ZHX1-C8orf76	8	124236929	124291727	69	31	173005	-0.67289	0.74949
ZHX1	8	124259190	124292781	43	25	173005	-0.63195	0.73629
ATAD2	8	124330590	124413705	152	62	173005	-1.7591	0.96072
WDYHV1	8	124423965	124455761	210	12	173005	-1.2956	0.90244
FBXO32	8	124508627	124558493	196	48	173005	1.442	0.074644
KLHL38	8	124656243	124671041	87	17	173005	-0.94817	0.82848
ANXA13	8	124691534	124754647	273	42	173005	-1.2505	0.89444
FAM91A1	8	124775679	124829192	146	21	173005	0.85801	0.19544
FER1L6	8	124859227	125133912	963	79	173005	-0.43245	0.66729
TMEM65	8	125321659	125389940	249	36	173005	-0.5354	0.70381
TRMT12	8	125458048	125466767	30	10	173005	-0.54901	0.7085
RNF139	8	125482008	125502359	62	21	173005	0.67865	0.24868
TATDN1	8	125499235	125556329	182	35	173005	0.6381	0.26171
NDUFB9	8	125546343	125582251	181	35	173005	1.4786	0.069625
MTSS1	8	125561525	125745730	845	104	173005	1.6493	0.049547
ZNF572	8	125980539	125993131	32	5	173005	-0.169	0.5671
SQLE	8	126005720	126036025	125	17	173005	-0.14078	0.55598
KIAA0196	8	126035002	126109061	342	19	173005	-0.91433	0.81973
NSMCE2	8	126099083	126380867	855	52	173005	-0.54599	0.70746
TRIB1	8	126437563	126452147	57	21	173005	1.9623	0.024864
FAM84B	8	127563183	127575717	30	13	173005	-0.13233	0.55264
POU5F1B	8	128422131	128430955	51	7	173005	-0.31447	0.62342
MYC	8	128743315	128755180	45	20	173005	-0.87941	0.81041
GSDMC	8	130758942	130804134	186	39	173005	-0.70234	0.75877
FAM49B	8	130850339	131033897	506	50	173005	-1.3799	0.9162
ASAP1	8	131062850	131460906	1625	53	173005	0.24892	0.40171
ADCY8	8	131791046	132058012	1217	90	173005	1.2341	0.10858
EFR3A	8	132911356	133027389	510	36	173005	1.2816	0.099998
OC90	8	133034967	133076627	220	30	173005	-0.81382	0.79213
HHLA1	8	133072233	133122512	273	37	173005	-2.109	0.98253
KCNQ3	8	133131605	133498004	1582	135	173005	-0.18983	0.57528
LRRC6	8	133582701	133692863	280	33	173005	1.4588	0.072303
TMEM71	8	133720691	133777914	245	27	173005	2.4075	0.0080316
PHF20L1	8	133782604	133862552	213	32	173005	0.50133	0.30807
TG	8	133874149	134148646	1259	82	173005	0.27821	0.39043
SLA	8	134047473	134120604	381	29	173005	-0.47861	0.68389
WISP1	8	134198282	134245433	182	44	173005	-1.4149	0.92144
NDRG1	8	134247914	134314835	293	44	173005	-1.4232	0.92266
ST3GAL1	8	134465591	134589697	614	89	173005	1.5366	0.062197
ZFAT	8	135488531	135730292	1018	61	173005	1.0009	0.15843
KHDRBS3	8	136464702	136670568	603	36	173005	-0.77353	0.7804
FAM135B	8	139140766	139514065	1756	177	173005	-0.22739	0.58994
COL22A1	8	139598978	139931236	1527	167	173005	-1.8589	0.96848
KCNK9	8	140611581	140720299	411	81	173005	-1.5306	0.93706
TRAPPC9	8	140738824	141473678	3131	239	173005	1.8805	0.030017
CHRAC1	8	141516397	141528752	51	13	173005	0.50271	0.30758
AGO2	8	141539764	141650646	480	68	173005	0.39475	0.34651
PTK2	8	141666981	142016412	876	35	173005	-0.89347	0.8142
DENND3	8	142133720	142207403	244	67	173005	0.43788	0.33074
SLC45A4	8	142215773	142315241	487	70	173005	0.4471	0.3274
GPR20	8	142365085	142382365	82	21	173005	0.65943	0.25481
PTP4A3	8	142397093	142444054	221	37	173005	-1.1771	0.88042
MROH5	8	142442429	142522330	471	41	173005	-0.78208	0.78292
TSNARE1	8	143291941	143489543	1049	56	173005	0.82127	0.20575
ADGRB1	8	143540377	143627869	321	62	173005	0.75842	0.2241
ARC	8	143690905	143700833	38	8	173005	-1.5133	0.93489
JRK	8	143737374	143756412	100	12	173005	-0.89424	0.8144
PSCA	8	143746726	143765645	111	12	173005	-1.146	0.8741
LY6K	8	143776529	143787088	45	9	173005	-1.2251	0.88973
THEM6	8	143803621	143819850	64	17	173005	-1.6496	0.95049
SLURP1	8	143820862	143828829	22	7	173005	-1.6208	0.94747
LYPD2	8	143830128	143838952	37	11	173005	-0.66767	0.74783
LYNX1	8	143844256	143864640	95	20	173005	0.13969	0.44445
LY6D	8	143864798	143873008	57	8	173005	0.9957	0.1597
GML	8	143911217	143929762	100	14	173005	-0.84821	0.80184
CYP11B1	8	143952273	143966236	81	11	173005	1.1469	0.12571
CYP11B2	8	143990475	144004259	107	12	173005	0.26266	0.39641
LY6E	8	144094902	144105327	37	9	173005	-0.47183	0.68148
C8orf31	8	144115679	144137220	113	13	173005	-0.21346	0.58451
LOC101928108	8	144157062	144166395	42	12	173005	-0.24201	0.59562
LY6H	8	144237831	144247053	33	10	173005	-0.53869	0.70495
GPIHBP1	8	144290068	144300544	58	11	173005	1.2651	0.10291
ZFP41	8	144323991	144346375	95	16	173005	0.53985	0.29465
GLI4	8	144328524	144360601	139	19	173005	0.19419	0.42301
ZNF696	8	144366651	144383622	93	9	173005	0.5391	0.29491
TOP1MT	8	144389994	144447147	331	29	173005	-0.46829	0.68021
RHPN1	8	144446025	144467890	111	21	173005	-0.12698	0.55052
MAFA	8	144508730	144517602	59	12	173005	-1.2285	0.89037
ZC3H3	8	144518325	144629449	468	53	173005	0.34778	0.364
GSDMD	8	144630383	144646732	79	17	173005	0.20079	0.42043
MROH6	8	144646862	144659928	80	18	173005	-0.73966	0.77025
NAPRT	8	144655455	144665881	57	11	173005	-0.38578	0.65017
EEF1D	8	144660367	144684845	119	16	173005	-0.8	0.78814
TIGD5	8	144675074	144683985	38	9	173005	-0.95831	0.83105
PYCRL	8	144684583	144696784	70	21	173005	-1.0202	0.84619
TSTA3	8	144693288	144705358	54	13	173005	-0.89734	0.81523
ZNF623	8	144713183	144737400	124	27	173005	-1.3966	0.91873
ZNF707	8	144761622	144779172	85	16	173005	-0.71271	0.76199
CCDC166	8	144787364	144795279	31	15	173005	-0.4349	0.66818
MAPK15	8	144793507	144806133	49	19	173005	-1.455	0.92717
FAM83H	8	144804603	144827710	116	22	173005	-0.81587	0.79271
SCRIB	8	144871590	144902890	132	36	173005	-1.1149	0.86756
PUF60	8	144897014	144916556	48	16	173005	-1.0217	0.84654
NRBP2	8	144914255	144929200	47	21	173005	-1.301	0.90337
EPPK1	8	144937992	144957632	79	37	173005	0.1056	0.45795
PLEC	8	144987821	145055913	293	25	173005	-0.98711	0.83821
PARP10	8	145049820	145065635	43	8	173005	-1.5392	0.93812
GRINA	8	145059226	145069096	25	6	173005	-0.61325	0.73014
SPATC1	8	145081582	145103515	64	23	173005	-0.91212	0.81915
SMPD5	8	145097853	145107670	35	12	173005	0.25157	0.40069
OPLAH	8	145104667	145120584	53	14	173005	0.13056	0.44806
EXOSC4	8	145128522	145137051	40	6	173005	-1.1794	0.88088
GPAA1	8	145132064	145142619	36	10	173005	-1.3915	0.91796
CYC1	8	145144960	145153928	32	8	173005	-0.79886	0.78781
SHARPIN	8	145152036	145164140	40	9	173005	-0.80786	0.79041
MAF1	8	145154305	145164015	29	7	173005	-1.1927	0.8835
MROH1	8	145197919	145318343	213	32	173005	-0.85572	0.80392
BOP1	8	145484556	145520120	86	13	173005	0.83562	0.20168
HSF1	8	145510270	145539885	95	14	173005	1.1623	0.12256
DGAT1	8	145536746	145555582	44	14	173005	1.4006	0.080673
SCRT1	8	145552728	145564943	16	10	173005	1.474	0.070238
TMEM249	8	145575386	145584269	26	8	173005	-0.47953	0.68422
SLC52A2	8	145577217	145586446	25	9	173005	-0.72168	0.76475
FBXL6	8	145577588	145587183	25	8	173005	-1.1704	0.87909
ADCK5	8	145592704	145619957	71	16	173005	-1.5366	0.9378
CPSF1	8	145616946	145639733	56	14	173005	-1.9085	0.97184
SLC39A4	8	145636298	145647279	37	14	173005	-0.99344	0.83975
VPS28	8	145647484	145658946	52	8	173005	-0.37403	0.64581
TONSL	8	145652663	145674871	100	13	173005	-0.94194	0.82689
CYHR1	8	145673815	145696031	95	15	173005	-1.0688	0.85742
KIFC2	8	145686432	145700999	40	9	173005	-1.3007	0.90333
FOXH1	8	145697615	145706718	19	7	173005	-1.6655	0.9521
PPP1R16A	8	145698365	145729004	83	24	173005	-1.0163	0.84525
GPT	8	145724465	145734055	18	8	173005	-0.063444	0.52529
MFSD3	8	145728161	145738096	28	11	173005	0.21921	0.41324
RECQL4	8	145735167	145748210	52	17	173005	-0.68443	0.75315
LRRC14	8	145738349	145752062	44	15	173005	-0.85828	0.80463
LRRC24	8	145746261	145757416	35	9	173005	0.14204	0.44353
C8orf82	8	145750099	145759485	33	7	173005	0.066499	0.47349
ARHGAP39	8	145753063	145843891	366	30	173005	-0.97016	0.83402
ZNF251	8	145944794	145986285	131	37	173005	-0.78473	0.78369
ZNF34	8	145996999	146017725	99	16	173005	-0.12363	0.5492
RPL8	8	146013652	146022805	46	9	173005	-0.088636	0.53531
ZNF517	8	146019261	146036961	78	13	173005	-0.21738	0.58604
ZNF7	8	146047855	146074393	123	14	173005	-0.85241	0.80301
COMMD5	8	146074051	146083932	43	10	173005	-0.92415	0.8223
ZNF250	8	146100836	146132453	63	19	173005	-1.0598	0.85538
ZNF16	8	146154244	146181274	118	25	173005	-1.4982	0.93296
C8orf33	8	146272823	146282916	35	7	173005	0.13279	0.44718
FOXD4	9	114731	123417	23	10	173005	1.0877	0.13837
CBWD1	9	119538	184077	147	19	173005	0.68939	0.24529
DOCK8	9	209865	466759	1665	106	173005	1.0219	0.15341
C9orf66	9	211608	220893	59	14	173005	0.85368	0.19664
KANK1	9	465294	747606	1873	69	173005	-1.2886	0.90123
DMRT1	9	836690	970590	989	88	173005	0.95274	0.17036
DMRT3	9	971968	993232	102	19	173005	0.091658	0.46348
DMRT2	9	1044858	1059054	84	26	173005	1.2029	0.11451
SMARCA2	9	2010342	2195124	887	122	173005	0.89165	0.18629
VLDLR	9	2616679	2655985	182	49	173005	-1.2371	0.89197
KCNV2	9	2712526	2731537	75	24	173005	-0.29141	0.61463
KIAA0020	9	2802652	2849130	152	25	173005	1.4841	0.068887
RFX3	9	3216797	3530992	1222	70	173005	-0.2584	0.60195
GLIS3	9	3822628	4305036	2696	230	173005	0.8571	0.19569
SLC1A1	9	4485427	4588969	481	73	173005	0.82864	0.20365
SPATA6L	9	4551886	4671674	680	76	173005	0.78622	0.21587
PPAPDC2	9	4657294	4666774	69	11	173005	-0.32041	0.62567
CDC37L1	9	4674566	4708094	155	20	173005	0.12881	0.44875
AK3	9	4708056	4747043	275	35	173005	-0.60813	0.72845
RCL1	9	4787834	4862566	409	40	173005	1.1771	0.11959
JAK2	9	4980245	5131448	598	30	173005	-1.1657	0.87812
INSL6	9	5162363	5190618	111	10	173005	-0.63546	0.73744
INSL4	9	5226419	5235467	27	7	173005	0.74686	0.22757
RLN2	9	5298364	5309611	42	13	173005	2.4297	0.0075563
RLN1	9	5306137	5344873	137	25	173005	0.36855	0.35623
PLGRKT	9	5356466	5443381	422	47	173005	-0.056073	0.52236
CD274	9	5445503	5472067	107	23	173005	-0.38597	0.65024
PDCD1LG2	9	5505512	5572782	243	53	173005	0.088926	0.46457
RIC1	9	5624031	5778057	594	40	173005	-0.92262	0.8219
ERMP1	9	5783072	5838081	199	28	173005	0.20888	0.41727
MLANA	9	5885895	5911322	87	22	173005	1.7005	0.044517
KIAA2026	9	5917508	6013479	326	27	173005	0.092698	0.46307
RANBP6	9	6009519	6020640	26	11	173005	0.78371	0.21661
IL33	9	6210149	6259483	189	34	173005	0.23264	0.40802
TPD52L3	9	6323349	6333400	30	8	173005	-0.74845	0.77291
UHRF2	9	6408151	6508554	360	28	173005	1.0108	0.15605
GLDC	9	6530964	6650692	663	72	173005	-0.33262	0.63029
KDM4C	9	6715863	7177148	2694	149	173005	0.1675	0.43349
TMEM261	9	7794990	7804806	38	12	173005	0.78905	0.21504
PTPRD	9	8312746	10617723	13709	590	173005	2.4765	0.0066335
TYRP1	9	12688385	12711785	85	18	173005	-0.31064	0.62196
LURAP1L	9	12769989	12824559	246	57	173005	-1.2621	0.89654
MPDZ	9	13104200	13284660	469	62	173005	0.28541	0.38767
NFIB	9	14080342	14403982	1217	201	173005	1.1192	0.13152
ZDHHC21	9	14609569	14698480	496	55	173005	2.3212	0.010138
CER1	9	14718231	14727715	62	13	173005	0.066085	0.47366
FREM1	9	14733164	14915993	1005	121	173005	2.0371	0.020821
TTC39B	9	15169342	15312358	641	81	173005	0.19696	0.42193
SNAPC3	9	15417694	15468247	191	27	173005	-0.41915	0.66245
PSIP1	9	15462564	15516003	201	34	173005	0.041125	0.4836
CCDC171	9	15547872	15973397	1791	32	173005	1.2727	0.10157
C9orf92	9	16202433	16281311	419	72	173005	-1.5732	0.94216
BNC2	9	16408001	16875786	1936	127	173005	0.99298	0.16036
CNTLN	9	17129989	17505421	2072	47	173005	-0.38363	0.64937
SH3GL2	9	17573953	17798622	1388	81	173005	-0.67222	0.74928
ADAMTSL1	9	18469079	18912448	2439	181	173005	1.6778	0.04669
SAXO1	9	18926391	19038256	717	39	173005	1.0662	0.14316
RRAGA	9	19044372	19052523	37	8	173005	-1.1172	0.86804
HAUS6	9	19051635	19107940	296	23	173005	-1.5082	0.93425
PLIN2	9	19114259	19132604	77	23	173005	-0.35169	0.63746
DENND4C	9	19225763	19375637	580	36	173005	-0.58458	0.72058
RPS6	9	19374753	19385272	22	6	173005	-0.67584	0.75043
ACER2	9	19403925	19454118	186	24	173005	0.08203	0.46731
SLC24A2	9	19505950	19794059	1236	105	173005	0.067296	0.47317
MLLT3	9	20340163	20627514	838	113	173005	0.54604	0.29252
FOCAD	9	20653309	20997454	1295	63	173005	-0.036517	0.51457
HACD4	9	21002120	21036635	163	24	173005	-1.2828	0.90023
IFNB1	9	21075604	21082943	32	14	173005	0.3701	0.35565
IFNW1	9	21139131	21147144	32	11	173005	-1.2866	0.90088
IFNA21	9	21164136	21171659	35	8	173005	-0.35682	0.63939
IFNA4	9	21185117	21192598	46	6	173005	0.33317	0.3695
IFNA7	9	21199968	21207204	47	12	173005	-0.9201	0.82124
IFNA10	9	21204680	21212142	66	6	173005	-0.32586	0.62774
IFNA16	9	21214872	21222310	65	10	173005	-0.50647	0.69374
IFNA17	9	21225742	21233221	55	6	173005	-0.33378	0.63073
IFNA14	9	21237701	21244978	30	6	173005	-0.26857	0.60587
IFNA5	9	21303113	21310312	33	12	173005	-1.2261	0.88992
KLHL9	9	21329518	21340429	26	5	173005	-0.21288	0.58429
IFNA6	9	21348817	21355886	39	8	173005	-0.66549	0.74713
IFNA13	9	21365871	21373075	37	7	173005	-0.55184	0.70947
IFNA2	9	21382754	21390396	19	5	173005	0.23395	0.40751
IFNA8	9	21404146	21411684	24	8	173005	0.20828	0.41751
IFNA1	9	21435453	21442815	32	11	173005	-0.31177	0.62239
IFNE	9	21479338	21487312	39	8	173005	-0.20511	0.58126
MTAP	9	21797635	21942540	502	66	173005	1.6426	0.050234
CDKN2A	9	21966251	21999490	86	27	173005	-0.48595	0.6865
CDKN2B	9	22001402	22014312	43	17	173005	-1.1008	0.8645
DMRTA1	9	22441840	22453972	45	13	173005	-0.51481	0.69666
ELAVL2	9	23688597	23831342	567	71	173005	1.004	0.15768
IZUMO3	9	24541693	24550889	32	7	173005	0.99058	0.16095
TUSC1	9	25674887	25683856	54	11	173005	-0.26473	0.60439
LOC100506422	9	26061673	26119906	244	42	173005	1.0538	0.14598
CAAP1	9	26839183	26897826	224	41	173005	-1.292	0.90182
PLAA	9	26901868	26952468	217	27	173005	-1.0932	0.86284
IFT74	9	26942037	27064431	431	41	173005	-1.3839	0.91681
LRRC19	9	26991634	27010691	64	19	173005	-1.735	0.95863
TEK	9	27104147	27231672	836	83	173005	-1.3008	0.90333
EQTN	9	27283152	27302137	111	25	173005	0.19179	0.42395
MOB3B	9	27323707	27535223	1036	106	173005	0.23693	0.40636
IFNK	9	27519312	27527996	57	11	173005	0.060079	0.47605
C9orf72	9	27545043	27578864	164	28	173005	-0.055269	0.52204
LINGO2	9	27946584	29217998	6312	255	173005	-0.22621	0.58948
ACO1	9	32379601	32452334	239	47	173005	-0.61585	0.731
DDX58	9	32453800	32531322	256	30	173005	-0.019113	0.50762
TOPORS	9	32539042	32557626	50	20	173005	0.3532	0.36197
NDUFB6	9	32552024	32578182	79	19	173005	1.1738	0.12024
TAF1L	9	32627952	32640667	24	13	173005	-0.42213	0.66354
TMEM215	9	32778497	32790699	34	10	173005	-0.79963	0.78804
APTX	9	32971104	33006639	142	12	173005	-0.13113	0.55216
DNAJA1	9	33020209	33041405	110	16	173005	0.56201	0.28705
SMU1	9	33040350	33081714	167	27	173005	0.2966	0.38339
B4GALT1	9	33109136	33172356	285	27	173005	0.33316	0.36951
SPINK4	9	33235196	33250065	57	10	173005	-0.39764	0.65455
BAG1	9	33250969	33269759	36	11	173005	-0.70628	0.75999
CHMP5	9	33259877	33283567	37	9	173005	-0.31759	0.6246
NFX1	9	33285418	33372655	215	49	173005	0.060398	0.47592
AQP7	9	33383448	33407643	88	22	173005	-0.41832	0.66214
AQP3	9	33439652	33452631	48	17	173005	-0.13998	0.55566
NOL6	9	33459851	33478941	74	21	173005	-0.13678	0.5544
ANKRD18B	9	33519347	33604158	417	64	173005	0.18377	0.4271
PRSS3	9	33745464	33800729	209	36	173005	-1.2281	0.89029
UBE2R2	9	33812162	33921901	400	32	173005	-1.8614	0.96866
UBAP2	9	33920191	34053947	530	28	173005	-1.4635	0.92834
DCAF12	9	34084881	34131771	183	28	173005	-1.6127	0.94659
UBAP1	9	34174003	34254021	248	32	173005	-0.51049	0.69515
KIF24	9	34250878	34334198	231	29	173005	-0.1838	0.57292
NUDT2	9	34324504	34345211	60	15	173005	-0.40543	0.65742
KIAA1161	9	34367407	34381894	40	12	173005	-0.50912	0.69467
C9orf24	9	34377517	34402898	65	18	173005	-0.51435	0.6965
FAM219A	9	34396682	34463568	244	39	173005	-0.24515	0.59683
DNAI1	9	34453750	34522487	183	37	173005	-0.64102	0.73924
ENHO	9	34519540	34528037	15	7	173005	-0.70183	0.75861
CNTFR	9	34549925	34595713	182	36	173005	0.4519	0.32567
RPP25L	9	34608982	34617110	14	7	173005	-0.49763	0.69063
DCTN3	9	34612042	34625520	27	9	173005	-0.952	0.82945
ARID3C	9	34619955	34633011	44	17	173005	-0.93078	0.82402
SIGMAR1	9	34633219	34642805	28	11	173005	-0.81955	0.79376
GALT	9	34641586	34652095	27	10	173005	-0.33598	0.63156
IL11RA	9	34647182	34663399	37	12	173005	-1.7792	0.9624
CCL27	9	34660393	34667689	22	10	173005	-1.5773	0.94264
CCL19	9	34688067	34696274	23	7	173005	0.09621	0.46168
CCL21	9	34707502	34715164	34	9	173005	0.071008	0.4717
FAM205A	9	34721550	34734535	57	14	173005	-0.014656	0.50585
KIAA1045	9	34952484	34984041	98	32	173005	-0.85197	0.80289
DNAJB5	9	34984638	34999930	30	18	173005	-0.39948	0.65523
C9orf131	9	35036102	35047488	31	12	173005	-0.55056	0.70903
VCP	9	35054565	35077739	62	19	173005	-1.6431	0.94982
FANCG	9	35072333	35085043	28	12	173005	-1.1412	0.87312
PIGO	9	35085528	35101598	45	11	173005	-1.7363	0.95874
STOML2	9	35098388	35108184	20	7	173005	-0.67847	0.75126
FAM214B	9	35102618	35121338	53	18	173005	0.03491	0.48608
UNC13B	9	35156976	35406834	559	40	173005	-0.019712	0.50786
RUSC2	9	35485007	35563395	178	39	173005	0.46869	0.31965
FAM166B	9	35560327	35568896	20	8	173005	-0.4673	0.67986
TESK1	9	35600281	35611538	31	10	173005	-1.0088	0.84345
CD72	9	35608476	35623862	41	14	173005	-1.8905	0.97065
SIT1	9	35647795	35655947	45	10	173005	0.6387	0.26151
CCDC107	9	35653279	35663000	60	9	173005	0.86618	0.1932
ARHGEF39	9	35657372	35680863	90	20	173005	0.54765	0.29197
CA9	9	35668915	35682656	51	19	173005	-0.11416	0.54545
TPM2	9	35680490	35695583	59	20	173005	-0.75195	0.77396
TLN1	9	35695834	35737392	84	26	173005	-2.1545	0.9844
CREB3	9	35727317	35738505	22	14	173005	-1.3704	0.91472
GBA2	9	35735363	35754925	35	18	173005	0.016577	0.49339
RGP1	9	35744277	35754764	22	11	173005	0.48798	0.31278
MSMP	9	35751487	35759274	22	10	173005	0.017779	0.49291
NPR2	9	35784962	35811228	60	9	173005	-0.24595	0.59714
SPAG8	9	35806282	35817269	24	11	173005	0.097921	0.461
HINT2	9	35811457	35820481	26	12	173005	-0.39059	0.65195
FAM221B	9	35815514	35838372	60	18	173005	-0.99204	0.83941
TMEM8B	9	35824222	35856344	103	24	173005	-0.28516	0.61224
OR13J1	9	35867960	35875398	27	11	173005	0.24579	0.40292
HRCT1	9	35901189	35908638	39	15	173005	-0.30871	0.62123
OR2S2	9	35955605	35963151	26	6	173005	1.1191	0.13156
RECK	9	36031910	36125952	259	29	173005	0.17251	0.43152
GLIPR2	9	36131730	36165410	146	37	173005	0.37235	0.35482
CCIN	9	36160990	36172831	41	8	173005	1.035	0.15034
CLTA	9	36185853	36213559	81	18	173005	-0.26902	0.60604
GNE	9	36212938	36282053	240	30	173005	-0.76832	0.77885
RNF38	9	36334895	36492568	466	47	173005	-1.2753	0.89889
MELK	9	36567859	36679180	301	24	173005	-0.43162	0.66699
PAX5	9	36831772	37039476	970	105	173005	1.9798	0.023863
ZCCHC7	9	37115161	37359646	520	42	173005	3.4367	0.00029442
GRHPR	9	37417693	37438490	83	20	173005	-0.66146	0.74584
ZBTB5	9	37436599	37470407	78	25	173005	-1.1696	0.87891
POLR1E	9	37480945	37505194	168	12	173005	-0.20663	0.58185
FBXO10	9	37509389	37581250	290	36	173005	-0.61282	0.73
TOMM5	9	37586910	37597636	31	9	173005	1.4394	0.07502
FRMPD1	9	37646052	37748401	456	61	173005	-0.80572	0.7898
TRMT10B	9	37748797	37780469	114	19	173005	-0.54939	0.70863
EXOSC3	9	37778211	37790089	44	11	173005	-0.37976	0.64794
DCAF10	9	37795551	37869166	251	12	173005	-0.73472	0.76875
SLC25A51	9	37876072	37909350	97	20	173005	1.163	0.12242
SHB	9	37914395	38074210	611	39	173005	-0.8748	0.80916
ALDH1B1	9	38387661	38400162	69	23	173005	0.0037013	0.49852
IGFBPL1	9	38405025	38429444	149	24	173005	-0.87113	0.80816
ANKRD18A	9	38541690	38625626	393	67	173005	-0.13638	0.55424
CNTNAP3	9	39068696	39293300	429	29	173005	-0.70504	0.75961
SPATA31A1	9	39350699	39363456	4	2	173005	-0.75953	0.77623
ZNF658	9	40769688	40797112	33	10	173005	-1.1469	0.87429
ANKRD20A2	9	42363303	42412910	9	3	173005	0.33203	0.36993
LOC101059935	9	43028201	43090031	1	1	173005	0.24559	0.403
SPATA31A6	9	43623002	43635730	17	4	173005	-0.27889	0.60983
CNTNAP3B	9	43679885	43923976	106	18	173005	-0.66925	0.74833
LOC101060026	9	44018215	44079691	39	5	173005	-0.75474	0.7748
LOC100132874	9	45113954	45124580	16	7	173005	0.41354	0.33961
LOC100132004	9	66712352	66725974	1	1	173005	1.1745	0.1201
LOC100996643	9	67283174	67324279	1	1	173005	-1.6174	0.9471
ANKRD20A1	9	67921761	67971340	3	2	173005	1.3422	0.089768
LOC644249	9	67965501	67989491	1	1	173005	0.44849	0.3269
CBWD6	9	69203038	69267593	14	7	173005	0.78742	0.21552
ANKRD20A4	9	69376981	69426609	7	4	173005	-0.7351	0.76886
LOC101929583	9	69645064	69714693	3	2	173005	-0.61764	0.73159
LOC100132154	9	69892511	69906469	5	3	173005	-0.38473	0.64978
FOXD4L5	9	70174207	70183815	1	1	173005	-0.34539	0.6351
CBWD5	9	70430504	70495171	2	1	173005	-1.6803	0.95355
CBWD3	9	70851839	70916432	9	4	173005	-0.58759	0.7216
FOXD4L3	9	70912783	70921500	2	1	173005	-1.7458	0.95957
PGM5	9	70966815	71147477	634	52	173005	0.10503	0.45818
TMEM252	9	71149996	71160783	34	14	173005	-0.82238	0.79457
PIP5K1B	9	71315188	71625592	1210	70	173005	1.027	0.15222
FAM122A	9	71389964	71400109	35	13	173005	1.4103	0.079227
PRKACG	9	71625926	71640600	67	15	173005	0.91217	0.18084
FXN	9	71645479	71716594	339	24	173005	0.28815	0.38662
TJP2	9	71709875	71871624	754	52	173005	0.8854	0.18797
FAM189A2	9	71934287	72008872	330	42	173005	1.3923	0.081915
APBA1	9	72040948	72292275	841	52	173005	-0.52854	0.70144
PTAR1	9	72322938	72379916	144	26	173005	1.5734	0.057815
C9orf135	9	72430731	72522648	307	36	173005	-1.7152	0.95684
MAMDC2	9	72653435	72843399	674	28	173005	-1.4772	0.93019
SMC5	9	72868878	72971289	339	27	173005	-0.50506	0.69324
KLF9	9	72998013	73034573	91	27	173005	-1.4967	0.93277
TRPM3	9	73142479	74066782	3917	157	173005	0.26602	0.39511
TMEM2	9	74296782	74389373	453	36	173005	-0.4871	0.68691
ABHD17B	9	74475868	74531148	141	17	173005	-0.051715	0.52062
C9orf85	9	74521190	74589873	156	25	173005	-0.45669	0.67605
C9orf57	9	74664775	74692728	101	20	173005	0.51287	0.30402
GDA	9	74724511	74868640	514	39	173005	0.46464	0.3211
ZFAND5	9	74964841	74985163	69	13	173005	-0.87841	0.81014
TMC1	9	75131717	75452767	1191	42	173005	0.8299	0.2033
ALDH1A1	9	75514078	75658633	438	59	173005	-0.76671	0.77837
ANXA1	9	75761721	75786809	73	19	173005	-0.92594	0.82276
RORB	9	77107252	77305034	601	60	173005	2.2051	0.013723
TRPM6	9	77335911	77508010	481	77	173005	-0.76383	0.77752
C9orf40	9	77559999	77572802	31	15	173005	-0.8459	0.8012
C9orf41	9	77594436	77648326	163	32	173005	-0.83096	0.797
NMRK1	9	77674616	77708133	177	32	173005	-1.1984	0.88462
OSTF1	9	77698398	77763614	311	38	173005	-0.32208	0.6263
PCSK5	9	78500560	78978755	2323	270	173005	1.8231	0.034141
RFK	9	78998933	79014444	68	16	173005	2.37	0.0088942
GCNT1	9	79029752	79123832	478	45	173005	1.7073	0.043888
PRUNE2	9	79224792	79526136	1296	114	173005	1.0628	0.14393
FOXB2	9	79629571	79637369	29	10	173005	1.6517	0.049295
VPS13A	9	79787269	80033899	1020	42	173005	-0.41536	0.66106
GNA14	9	80036495	80268232	1029	126	173005	-0.55546	0.71071
GNAQ	9	80333689	80651219	831	46	173005	-0.81376	0.79211
CEP78	9	80845978	80888299	125	26	173005	-1.2069	0.88626
PSAT1	9	80906991	80946509	206	32	173005	1.5013	0.066641
TLE4	9	82181878	82343158	474	52	173005	-1.0643	0.8564
TLE1	9	84197098	84308596	469	109	173005	0.78887	0.21509
SPATA31D4	9	84538343	84551413	1	1	173005	-0.02532	0.5101
SPATA31D3	9	84553415	84566509	11	7	173005	-1.1446	0.87382
SPATA31D1	9	84598687	84611671	35	16	173005	-0.69392	0.75613
RASEF	9	85593000	85683043	230	26	173005	0.72187	0.23519
FRMD3	9	85856405	86158348	1468	112	173005	-0.14283	0.55679
IDNK	9	86232964	86260545	115	24	173005	-0.59813	0.72512
UBQLN1	9	86273378	86328168	237	29	173005	-0.20879	0.58269
GKAP1	9	86352836	86449431	307	21	173005	0.043028	0.48284
KIF27	9	86450113	86541428	301	26	173005	-0.039898	0.51591
C9orf64	9	86551726	86576665	82	23	173005	-0.26997	0.60641
HNRNPK	9	86581498	86600692	52	14	173005	-0.044125	0.5176
RMI1	9	86590321	86620489	82	20	173005	-0.41047	0.65927
SLC28A3	9	86889265	86988413	514	54	173005	0.43299	0.33251
NTRK2	9	87278417	87643485	1334	107	173005	2.9635	0.0015207
AGTPBP1	9	88159954	88361944	783	27	173005	-0.82342	0.79487
NAA35	9	88551009	88639850	176	48	173005	1.1015	0.13534
GOLM1	9	88627518	88720116	370	40	173005	0.18808	0.42541
C9orf153	9	88833680	88879572	122	26	173005	1.0843	0.13911
ISCA1	9	88877961	88902676	69	13	173005	1.4233	0.077324
ZCCHC6	9	88901148	88974402	172	21	173005	1.7	0.044569
GAS1	9	89557777	89567104	20	9	173005	-0.103	0.54102
C9orf170	9	89758559	89776141	84	9	173005	-0.36694	0.64317
DAPK1	9	90107601	90325066	1041	102	173005	-1.5014	0.93338
CTSL	9	90335974	90347884	40	13	173005	0.77896	0.218
SPATA31E1	9	90492772	90505314	78	20	173005	0.73079	0.23245
SPATA31C1	9	90527877	90540072	16	10	173005	-1.2673	0.89748
CDK20	9	90579856	90594695	44	17	173005	-1.3676	0.91429
SPATA31C2	9	90742720	90754900	14	8	173005	-2.3208	0.98985
SPIN1	9	90997584	91095123	306	16	173005	-0.4149	0.66089
NXNL2	9	91144203	91192204	154	28	173005	-1.3458	0.91081
LOC286238	9	91241750	91272075	143	21	173005	0.01784	0.49288
C9orf47	9	91600778	91612557	42	15	173005	0.023247	0.49073
S1PR3	9	91601324	91621570	75	26	173005	0.11532	0.45409
SHC3	9	91619186	91798682	711	66	173005	0.26434	0.39576
CKS2	9	91921113	91933118	60	20	173005	0.26314	0.39622
SECISBP2	9	91928394	91976061	145	37	173005	0.28747	0.38688
SEMA4D	9	91974206	92117906	708	70	173005	0.36912	0.35602
GADD45G	9	92214913	92222970	43	11	173005	-0.58234	0.71983
DIRAS2	9	93370614	93410108	171	35	173005	1.209	0.11333
SYK	9	93559012	93662342	594	68	173005	0.18423	0.42692
AUH	9	93974597	94129215	506	39	173005	1.1313	0.12895
NFIL3	9	94169827	94191908	76	19	173005	-0.63682	0.73788
ROR2	9	94483378	94717444	1163	76	173005	-2.0352	0.97909
SPTLC1	9	94791916	94882756	427	36	173005	-1.4413	0.92525
IARS	9	94970989	95061038	296	28	173005	-1.3237	0.90719
NOL8	9	95058140	95092876	109	21	173005	-1.1732	0.87963
CENPP	9	95082741	95378946	988	41	173005	-1.4179	0.92188
OGN	9	95144749	95171976	75	13	173005	-1.3897	0.91769
OMD	9	95175027	95191836	53	12	173005	-1.3823	0.91656
ASPN	9	95216987	95249844	96	18	173005	-1.1764	0.88028
ECM2	9	95254329	95303374	155	23	173005	-1.0717	0.85807
IPPK	9	95373966	95437547	233	33	173005	-0.19273	0.57641
BICD2	9	95472145	95532083	208	26	173005	-0.28287	0.61136
LOC101929748	9	95566167	95575649	53	14	173005	0.066657	0.47343
ZNF484	9	95605813	95645320	160	29	173005	0.25335	0.4
FGD3	9	95704601	95800018	384	44	173005	1.6739	0.047079
SUSD3	9	95815989	95848920	154	26	173005	0.18969	0.42478
C9orf89	9	95853450	95877065	104	20	173005	2.5446	0.00547
NINJ1	9	95882271	95901570	107	23	173005	1.7691	0.038441
WNK2	9	95941437	96084354	562	44	173005	1.7617	0.039063
C9orf129	9	96078981	96113696	195	34	173005	-0.027745	0.51107
FAM120AOS	9	96207276	96220874	52	16	173005	3.7383	9.264e-05
FAM120A	9	96209173	96329897	438	34	173005	4.324	7.6627e-06
PHF2	9	96333909	96443369	580	34	173005	4.5424	2.7803e-06
LOC101929519	9	96431803	96440032	39	14	173005	3.9797	3.45e-05
BARX1	9	96712409	96722608	37	9	173005	-1.3044	0.90395
PTPDC1	9	96788076	96873638	223	41	173005	0.071356	0.47156
ZNF169	9	97016578	97066791	268	26	173005	1.2437	0.1068
NUTM2F	9	97078978	97095926	63	21	173005	0.36937	0.35592
LOC728026	9	97107992	97114845	13	7	173005	0.78945	0.21492
HIATL1	9	97131833	97224702	357	24	173005	1.9923	0.023169
FBP2	9	97319502	97361075	255	23	173005	0.86958	0.19227
FBP1	9	97363915	97407531	199	28	173005	1.6278	0.051786
C9orf3	9	97483886	97851000	1295	36	173005	0.52688	0.29914
FANCC	9	97859836	98084991	398	51	173005	2.4576	0.0069932
PTCH1	9	98203764	98284247	273	29	173005	3.1565	0.00079848
ERCC6L2	9	98632900	98732622	361	36	173005	1.8374	0.033073
LOC158434	9	98867443	98883693	63	14	173005	0.87127	0.1918
HSD17B3	9	98996088	99069662	325	45	173005	0.06773	0.473
SLC35D2	9	99074219	99150992	360	31	173005	-0.12386	0.54929
ZNF367	9	99146723	99185669	131	13	173005	-0.038024	0.51517
HABP4	9	99207414	99255118	137	21	173005	0.056772	0.47736
CDC14B	9	99251307	99387112	319	57	173005	-0.36371	0.64196
AAED1	9	99401609	99422603	37	17	173005	0.64302	0.26011
ZNF510	9	99516647	99545401	126	17	173005	0.47612	0.317
ZNF782	9	99577254	99701169	361	31	173005	1.1679	0.12143
NUTM2G	9	99686286	99706072	40	12	173005	0.84942	0.19783
CTSV	9	99790459	99806925	44	8	173005	-0.60155	0.72626
CCDC180	9	100064910	100141077	265	23	173005	1.8058	0.035477
TDRD7	9	100169302	100259907	233	30	173005	1.3509	0.088356
TMOD1	9	100258462	100368677	339	58	173005	-0.0366	0.5146
TSTD2	9	100360862	100400962	64	26	173005	-0.44669	0.67245
NCBP1	9	100390705	100437530	65	26	173005	0.12834	0.44894
XPA	9	100435691	100464691	49	19	173005	-0.48593	0.68649
FOXE1	9	100610537	100620497	61	8	173005	0.17953	0.42876
C9orf156	9	100660880	100689852	98	15	173005	-0.35108	0.63723
HEMGN	9	100687573	100712197	60	12	173005	-0.83045	0.79686
ANP32B	9	100740479	100782360	114	31	173005	-0.3168	0.6243
TRIM14	9	100796571	100886695	271	34	173005	1.1013	0.13539
NANS	9	100813959	100846865	71	13	173005	1.1086	0.13381
CORO2A	9	100881757	100959956	386	64	173005	0.32159	0.37388
TBC1D2	9	100959780	101023003	313	34	173005	-0.25864	0.60204
GABBR2	9	101048864	101476479	2080	178	173005	0.54509	0.29285
ANKS6	9	101492791	101563794	221	34	173005	-1.2009	0.8851
GALNT12	9	101564981	101613863	170	39	173005	-0.6779	0.75108
COL15A1	9	101700995	101834574	541	68	173005	0.9121	0.18086
TGFBR1	9	101862412	101917974	161	27	173005	1.31	0.095104
ALG2	9	101977207	101989246	40	10	173005	0.38968	0.34839
SEC61B	9	101979570	101994401	56	9	173005	0.54514	0.29283
NR4A3	9	102579137	102630673	81	24	173005	0.11551	0.45402
STX17	9	102663915	102738318	197	28	173005	1.8389	0.032968
ERP44	9	102739961	102866330	317	24	173005	1.0896	0.13793
INVS	9	102856467	103065408	624	30	173005	2.7216	0.0032483
TEX10	9	103062857	103120856	175	22	173005	1.1479	0.1255
MSANTD3	9	103184495	103215516	110	12	173005	-1.3133	0.90545
MSANTD3-TMEF	F1 9	103199188	103341418	465	37	173005	-1.0009	0.84155
TMEFF1	9	103230520	103341418	357	27	173005	-0.66821	0.748
MURC	9	103335361	103352171	72	14	173005	-0.70166	0.75856
LPPR1	9	103786031	104088917	1314	88	173005	-0.85174	0.80282
BAAT	9	104121199	104152287	97	16	173005	0.87073	0.19195
MRPL50	9	104149596	104165919	62	25	173005	1.3254	0.092513
ZNF189	9	104156136	104174442	78	16	173005	0.30648	0.37962
ALDOB	9	104181342	104203062	91	21	173005	0.66759	0.2522
TMEM246	9	104233942	104254475	70	21	173005	-0.17652	0.57006
RNF20	9	104291131	104327126	105	26	173005	-0.77512	0.78086
GRIN3A	9	104330134	104505862	811	36	173005	-0.68048	0.7519
PPP3R2	9	104352397	104362283	32	12	173005	-1.4806	0.93064
CYLC2	9	105752593	105782270	191	23	173005	1.9826	0.023705
SMC2	9	106851213	106905200	340	14	173005	1.0634	0.14381
OR13F1	9	107261544	107269003	37	7	173005	1.068	0.14276
OR13C4	9	107287034	107294490	35	8	173005	1.4513	0.073349
OR13C3	9	107296551	107304094	27	12	173005	1.1091	0.13369
OR13C8	9	107326449	107333911	20	7	173005	0.86105	0.1946
OR13C5	9	107359238	107366694	79	6	173005	0.28556	0.38761
OR13C2	9	107365452	107372908	56	7	173005	0.35933	0.35967
OR13C9	9	107378029	107385485	30	8	173005	0.095735	0.46187
OR13D1	9	107451703	107459243	41	10	173005	-0.43903	0.66968
NIPSNAP3A	9	107504969	107523903	71	17	173005	1.0548	0.14576
NIPSNAP3B	9	107521022	107541545	80	20	173005	0.54854	0.29166
ABCA1	9	107541783	107695527	833	118	173005	-0.39048	0.65191
SLC44A1	9	108001906	108202285	604	41	173005	-0.15157	0.56024
FSD1L	9	108205077	108316214	359	37	173005	1.6985	0.044705
FKTN	9	108315411	108404899	246	44	173005	1.5698	0.058232
TAL2	9	108413562	108426893	64	18	173005	1.5121	0.065251
TMEM38B	9	108451806	108540392	401	24	173005	0.58868	0.27804
ZNF462	9	109617469	109777025	414	75	173005	4.0696	2.3548e-05
RAD23B	9	110040517	110095975	233	30	173005	2.6746	0.0037408
KLF4	9	110245633	110257047	37	5	173005	-0.1912	0.57582
ACTL7B	9	111615368	111623275	56	7	173005	0.019886	0.49207
ACTL7A	9	111619603	111627535	56	8	173005	0.20734	0.41787
IKBKAP	9	111628300	111701608	379	36	173005	0.84001	0.20045
FAM206A	9	111691673	111704738	47	12	173005	0.12524	0.45017
CTNNAL1	9	111703349	111780829	292	27	173005	0.50554	0.30659
TMEM245	9	111775915	111887225	524	34	173005	1.0205	0.15376
FRRS1L	9	111898081	111934571	178	35	173005	-0.10698	0.5426
EPB41L4B	9	111932754	112088021	613	85	173005	-0.11849	0.54716
PTPN3	9	112136474	112265593	450	49	173005	1.5249	0.063643
PALM2	9	112398068	112715256	1509	109	173005	-1.1545	0.87584
PALM2-AKAP2	9	112537577	112936292	1697	167	173005	-1.9605	0.97503
AKAP2	9	112805878	112936292	551	67	173005	-1.3712	0.91485
C9orf152	9	112960341	112975413	69	19	173005	-0.69356	0.75602
TXN	9	113004592	113023920	86	28	173005	0.34072	0.36666
TXNDC8	9	113064262	113105163	214	51	173005	-1.0788	0.85966
SVEP1	9	113126028	113347160	1061	81	173005	-1.0465	0.85233
MUSK	9	113425935	113567886	512	57	173005	0.20412	0.41913
LPAR1	9	113634042	113806523	662	59	173005	1.1354	0.12811
OR2K2	9	114088263	114096952	11	5	173005	0.71306	0.23791
KIAA0368	9	114121473	114252025	428	38	173005	0.31442	0.3766
ZNF483	9	114282439	114341624	229	40	173005	0.22043	0.41277
PTGR1	9	114310502	114367135	255	41	173005	-0.14471	0.55753
DNAJC25	9	114388632	114418131	128	23	173005	0.4341	0.33211
DNAJC25-GNG1	0 9	114388632	114434026	217	32	173005	0.38226	0.35113
GNG10	9	114418851	114434026	86	13	173005	0.27163	0.39295
C9orf84	9	114447401	114562556	511	25	173005	-0.94459	0.82757
UGCG	9	114654206	114699149	263	32	173005	0.66749	0.25223
SUSD1	9	114801561	114942577	511	56	173005	1.4321	0.076061
PTBP3	9	114978495	115100944	446	19	173005	1.5897	0.055956
HSDL2	9	115137189	115236185	404	26	173005	-0.61947	0.7322
KIAA1958	9	115244248	115429087	549	55	173005	-0.76237	0.77708
INIP	9	115447286	115485387	110	21	173005	-1.3446	0.91062
SNX30	9	115506911	115638767	565	27	173005	-0.48297	0.68544
SLC46A2	9	115639700	115658193	91	25	173005	0.2155	0.41469
ZNF883	9	115757900	115779472	94	17	173005	0.1059	0.45783
ZFP37	9	115802644	115824043	62	25	173005	0.063896	0.47453
SLC31A2	9	115908238	115927922	103	20	173005	-0.91308	0.8194
FKBP15	9	115926300	115988641	291	26	173005	-0.88016	0.81061
SLC31A1	9	115978808	116028272	176	27	173005	-0.58479	0.72065
CDC26	9	116027788	116042869	68	15	173005	-0.050862	0.52028
PRPF4	9	116032914	116057579	109	23	173005	-0.2655	0.60469
RNF183	9	116057873	116070554	45	15	173005	-1.0885	0.86181
WDR31	9	116074002	116107620	129	20	173005	-1.175	0.88001
BSPRY	9	116106812	116135013	192	26	173005	-0.31432	0.62336
HDHD3	9	116134198	116144289	83	19	173005	-1.0102	0.84379
ALAD	9	116147092	116168618	77	27	173005	0.78526	0.21615
C9orf43	9	116167924	116193464	84	11	173005	-0.74322	0.77133
POLE3	9	116168015	116178029	33	6	173005	-0.51097	0.69531
RGS3	9	116202009	116361523	526	23	173005	0.057194	0.4772
ZNF618	9	116633562	116820375	748	73	173005	-1.1224	0.86915
AMBP	9	116820907	116845752	121	25	173005	2.2499	0.012228
KIF12	9	116852403	116866600	58	16	173005	1.9628	0.024836
COL27A1	9	116913231	117074475	824	124	173005	0.38984	0.34833
ORM1	9	117080303	117090259	45	16	173005	0.13279	0.44718
ORM2	9	117087069	117097036	50	14	173005	0.49193	0.31138
AKNA	9	117094929	117165783	214	40	173005	1.3496	0.088576
DFNB31	9	117162860	117272789	452	40	173005	0.26131	0.39693
ATP6V1G1	9	117344994	117362652	52	16	173005	-0.83789	0.79895
C9orf91	9	117368706	117410203	237	27	173005	-1.3443	0.91057
LOC100505478	9	117427214	117449369	142	24	173005	-0.21976	0.58697
TNFSF15	9	117545415	117573408	66	24	173005	-0.14481	0.55757
TNFSF8	9	117654123	117697875	181	19	173005	0.17243	0.43155
TNC	9	117780354	117885536	449	58	173005	-1.0268	0.84774
2001-12-01	9	117899097	118166423	1297	88	173005	0.714	0.23761
PAPPA	9	118911071	119166100	743	118	173005	-0.023091	0.50921
ASTN2	9	119186004	120182317	4117	222	173005	3.168	0.00076744
TRIM32	9	119355147	119465079	383	29	173005	1.0209	0.15366
TLR4	9	120461453	120481269	65	20	173005	1.259	0.10402
BRINP1	9	121927407	122136739	645	74	173005	1.2607	0.10371
CDK5RAP2	9	123149647	123347448	394	44	173005	-0.39089	0.65206
MEGF9	9	123361696	123481765	224	30	173005	1.5018	0.066574
FBXW2	9	123517754	123560740	96	27	173005	0.75899	0.22393
PSMD5	9	123576831	123610299	72	21	173005	1.0865	0.13864
PHF19	9	123616429	123662168	128	19	173005	0.7396	0.22977
TRAF1	9	123663171	123696451	147	18	173005	0.34321	0.36572
C5	9	123713113	123817554	289	27	173005	-0.4259	0.66491
CNTRL	9	123832170	123941388	344	31	173005	-0.84921	0.80212
RAB14	9	123938915	123969365	110	25	173005	-1.4162	0.92164
GSN	9	124025380	124096622	257	27	173005	-1.1131	0.86716
STOM	9	124099766	124137582	125	29	173005	-0.2744	0.60811
DAB2IP	9	124324162	124549309	672	107	173005	0.076046	0.46969
TTLL11	9	124576453	124860885	1231	88	173005	-1.5049	0.93382
NDUFA8	9	124893245	124927098	141	21	173005	-1.5491	0.93932
MORN5	9	124917190	124963868	179	37	173005	-1.6398	0.94948
LHX6	9	124963356	124996166	79	32	173005	1.2132	0.11252
RBM18	9	125000334	125032143	104	19	173005	-0.33436	0.63095
MRRF	9	125021882	125087243	116	45	173005	-0.014646	0.50584
PTGS1	9	125127809	125159482	190	33	173005	-1.6093	0.94622
OR1J2	9	125226369	125277876	216	52	173005	0.022899	0.49087
OR1J1	9	125237737	125245205	35	11	173005	0.12094	0.45187
OR1J4	9	125276420	125283861	23	10	173005	0.42507	0.33539
OR1N1	9	125287137	125294572	44	8	173005	-0.12822	0.55101
OR1N2	9	125310449	125317941	84	11	173005	0.73598	0.23087
OR1L8	9	125328327	125335756	50	12	173005	0.7901	0.21474
OR1Q1	9	125372017	125379461	37	13	173005	1.603	0.054462
OR1B1	9	125389358	125396814	53	11	173005	0.99604	0.15962
OR1L1	9	125418995	125426427	20	12	173005	0.26486	0.39556
OR1L3	9	125432409	125439883	40	11	173005	0.36137	0.35891
OR1L4	9	125481269	125488704	21	7	173005	-2.0978	0.98204
OR1L6	9	125507127	125514562	19	4	173005	-0.60359	0.72694
OR5C1	9	125546212	125553674	22	8	173005	-1.2461	0.89364
OR1K1	9	125557402	125564852	26	10	173005	-0.67935	0.75154
PDCL	9	125578876	125595935	41	17	173005	0.23068	0.40878
RC3H2	9	125605335	125672562	176	30	173005	-0.13433	0.55343
ZBTB6	9	125668835	125681365	32	10	173005	-1.1135	0.86726
ZBTB26	9	125676345	125698792	63	19	173005	-0.89049	0.8134
RABGAP1	9	125698288	125868647	453	37	173005	-0.32714	0.62822
GPR21	9	125790916	125802880	19	8	173005	-0.25294	0.59984
STRBP	9	125876838	126035855	289	44	173005	-0.091882	0.5366
CRB2	9	126113448	126142534	132	28	173005	0.082937	0.46695
DENND1A	9	126140433	126697423	1887	82	173005	3.4293	0.00030254
LHX2	9	126768889	126797072	104	18	173005	-0.86775	0.80723
NEK6	9	127014885	127116221	355	39	173005	1.5355	0.062332
PSMB7	9	127114244	127182752	166	31	173005	1.9345	0.026525
ADGRD2	9	127208423	127240879	115	23	173005	-1.0724	0.85823
NR5A1	9	127242015	127274769	105	23	173005	-0.13004	0.55173
NR6A1	9	127278054	127538589	540	44	173005	0.26612	0.39507
OLFML2A	9	127534435	127578661	122	37	173005	0.28417	0.38814
WDR38	9	127610627	127621670	46	9	173005	1.8914	0.029282
RPL35	9	127618658	127629240	25	8	173005	2.0542	0.01998
ARPC5L	9	127621267	127641512	36	13	173005	2.0411	0.020621
GOLGA1	9	127639073	127708386	171	28	173005	2.6011	0.0046469
SCAI	9	127703387	127910838	553	37	173005	2.7181	0.0032832
PPP6C	9	127907352	127957218	181	24	173005	2.4978	0.0062477
RABEPK	9	127957821	127997938	158	30	173005	2.0523	0.020068
HSPA5	9	127995627	128008666	34	11	173005	0.56099	0.2874
GAPVD1	9	128019073	128128790	261	27	173005	1.7375	0.041151
MAPKAP1	9	128198173	128474513	846	47	173005	0.26461	0.39565
PBX3	9	128504617	128731156	669	40	173005	-0.18895	0.57494
MVB12B	9	129084123	129270820	747	59	173005	0.3289	0.37112
LMX1B	9	129371722	129464811	401	61	173005	0.52818	0.29869
ZBTB43	9	129562285	129601989	101	27	173005	-1.4883	0.93166
ZBTB34	9	129617944	129649657	69	27	173005	0.45485	0.32461
RALGPS1	9	129672053	129986945	846	41	173005	-0.0095045	0.50379
ANGPTL2	9	129848128	129890044	99	25	173005	-0.22036	0.5872
GARNL3	9	129981750	130157328	431	45	173005	0.090179	0.46407
SLC2A8	9	130154417	130171677	46	8	173005	1.1476	0.12557
ZNF79	9	130181653	130211025	96	10	173005	2.8025	0.0025353
RPL12	9	130208453	130218711	25	4	173005	2.5586	0.005254
LRSAM1	9	130208765	130267280	200	20	173005	2.3498	0.0093914
FAM129B	9	130266118	130346268	324	43	173005	1.9596	0.025022
STXBP1	9	130369486	130456495	163	42	173005	0.24774	0.40217
C9orf117	9	130464263	130477803	15	7	173005	0.11114	0.45575
TTC16	9	130473358	130495379	56	10	173005	-0.20918	0.58285
PTRH1	9	130474727	130492152	44	8	173005	-0.011283	0.5045
TOR2A	9	130492303	130502628	32	10	173005	-0.85612	0.80403
SH2D3C	9	130499096	130546048	133	24	173005	-0.78613	0.7841
CDK9	9	130543305	130554552	35	11	173005	-0.48265	0.68533
FPGS	9	130560137	130578299	60	17	173005	-1.6403	0.94953
ENG	9	130575791	130622052	149	45	173005	-1.0371	0.85016
AK1	9	130627259	130645022	80	27	173005	-0.2306	0.59119
ST6GALNAC6	9	130646100	130674010	102	33	173005	1.0197	0.15393
ST6GALNAC4	9	130668665	130684326	57	24	173005	0.61743	0.26848
PIP5KL1	9	130682308	130698076	52	14	173005	-0.034564	0.51379
DPM2	9	130695874	130705763	38	6	173005	-0.14509	0.55768
FAM102A	9	130701361	130747812	171	23	173005	-0.29921	0.61761
NAIF1	9	130822012	130834600	23	9	173005	-0.63134	0.73609
SLC25A25	9	130825479	130873037	174	9	173005	0.62478	0.26606
PTGES2	9	130881472	130895741	39	9	173005	1.1084	0.13386
LCN2	9	130906732	130917234	28	11	173005	1.9405	0.026159
C9orf16	9	130917539	130927707	23	7	173005	1.6249	0.05209
CIZ1	9	130926844	130971662	148	22	173005	3.6897	0.00011228
DNM1	9	130960634	131019028	192	42	173005	3.1144	0.00092162
GOLGA2	9	131016608	131043286	68	15	173005	0.83319	0.20237
SWI5	9	131032663	131052768	48	13	173005	1.027	0.1522
TRUB2	9	131069896	131089697	58	18	173005	0.60247	0.27343
COQ4	9	131079791	131097851	58	18	173005	0.9996	0.15875
SLC27A4	9	131097839	131125249	83	20	173005	0.6683	0.25197
URM1	9	131128598	131155795	74	20	173005	1.871	0.030675
CERCAM	9	131168854	131201130	119	15	173005	1.7038	0.044213
ODF2	9	131212434	131265071	152	23	173005	2.2013	0.013856
GLE1	9	131261971	131306080	116	23	173005	2.0604	0.01968
SPTAN1	9	131309837	131397444	184	28	173005	0.22383	0.41144
WDR34	9	131394440	131424129	76	12	173005	-0.4317	0.66702
SET	9	131440934	131460175	45	14	173005	-0.71266	0.76197
PKN3	9	131459802	131484699	55	15	173005	-1.0721	0.85817
ZDHHC12	9	131481648	131491451	19	11	173005	-0.86591	0.80673
ZER1	9	131490565	131539220	95	24	173005	-0.77929	0.78209
TBC1D13	9	131544510	131574211	117	17	173005	0.16312	0.43521
ENDOG	9	131575779	131586455	50	7	173005	0.16727	0.43358
C9orf114	9	131580430	131597299	60	10	173005	-0.11422	0.54547
CCBL1	9	131593892	131649354	147	20	173005	-0.11613	0.54622
LRRC8A	9	131639391	131681818	134	23	173005	-0.70318	0.75903
PHYHD1	9	131678174	131705822	84	12	173005	0.021005	0.49162
NUP188	9	131704972	131770875	132	28	173005	0.20655	0.41818
DOLK	9	131706309	131715012	14	9	173005	-0.11035	0.54393
SH3GLB2	9	131768813	131795604	64	23	173005	0.32782	0.37152
FAM73B	9	131793899	131835861	99	18	173005	-0.63085	0.73593
DOLPP1	9	131838383	131854217	42	12	173005	-0.29172	0.61475
CRAT	9	131855573	131878070	87	14	173005	0.083761	0.46662
PPP2R4	9	131868183	131912725	184	19	173005	0.18369	0.42713
IER5L	9	131936331	131945540	29	11	173005	-0.81339	0.792
C9orf106	9	132078295	132086382	27	9	173005	-1.1798	0.88096
NTMT1	9	132366036	132399379	162	29	173005	-0.29383	0.61556
C9orf50	9	132373004	132388055	85	20	173005	-0.092382	0.5368
ASB6	9	132395383	132409496	57	19	173005	-0.22869	0.59045
PRRX2	9	132422920	132486453	309	43	173005	-1.3855	0.91705
PTGES	9	132499115	132520344	123	20	173005	-0.22714	0.58984
TOR1B	9	132560428	132575063	56	12	173005	0.11149	0.45561
TOR1A	9	132573721	132591441	78	10	173005	-0.3884	0.65114
C9orf78	9	132588064	132602572	105	6	173005	-0.2801	0.6103
USP20	9	132592696	132645621	444	18	173005	-1.1563	0.87622
FNBP1	9	132647958	132810473	692	42	173005	-0.6126	0.72993
GPR107	9	132810985	132903948	395	38	173005	0.43288	0.33255
NCS1	9	132929857	133001083	348	53	173005	-0.30668	0.62046
HMCN2	9	133218389	133311010	463	87	173005	1.1355	0.12808
ASS1	9	133315094	133378161	238	56	173005	0.22629	0.41049
FUBP3	9	133449954	133515239	230	46	173005	-1.9812	0.97621
PRDM12	9	133534981	133559884	100	25	173005	0.45866	0.32324
EXOSC2	9	133564158	133581952	52	19	173005	-0.84568	0.80113
ABL1	9	133583266	133764562	666	52	173005	-0.62454	0.73387
QRFP	9	133767315	133774225	35	14	173005	0.19938	0.42098
FIBCD1	9	133776325	133819455	246	40	173005	-0.13173	0.5524
LAMC3	9	133879504	133969946	462	71	173005	-0.58909	0.7221
AIF1L	9	133966863	134000039	138	33	173005	-0.58522	0.7208
NUP214	9	133995948	134111557	325	25	173005	-0.65989	0.74534
FAM78A	9	134131965	134156906	84	22	173005	-0.67325	0.74961
PPAPDC3	9	134160069	134186149	115	17	173005	-0.72365	0.76536
PRRC2B	9	134300477	134377084	258	21	173005	0.01236	0.49507
POMT1	9	134373282	134400693	121	12	173005	0.54962	0.29129
UCK1	9	134397683	134411662	61	16	173005	-0.27505	0.60836
RAPGEF1	9	134450657	134620364	668	47	173005	-0.15567	0.56185
MED27	9	134733997	134960274	531	52	173005	-0.45765	0.6764
NTNG2	9	135032334	135119724	335	53	173005	-1.4622	0.92815
SETX	9	135135327	135237113	486	26	173005	-0.80802	0.79046
TTF1	9	135249435	135287238	122	26	173005	-0.65138	0.7426
C9orf171	9	135280430	135450234	654	88	173005	0.29373	0.38448
BARHL1	9	135452993	135467140	37	12	173005	-0.60873	0.72865
DDX31	9	135466884	135550788	254	32	173005	-0.10008	0.53986
GTF3C4	9	135540728	135566971	101	13	173005	1.1465	0.1258
AK8	9	135599458	135759198	613	66	173005	0.85134	0.19729
C9orf9	9	135749282	135766919	45	19	173005	0.085914	0.46577
TSC1	9	135765235	135825094	193	31	173005	0.80829	0.20946
GFI1B	9	135815888	135868584	257	61	173005	-0.47248	0.68171
GTF3C5	9	135901062	135935390	130	23	173005	0.27113	0.39315
CEL	9	135931741	135948750	34	14	173005	0.64184	0.26049
LOC100996574	9	135931968	135941777	22	9	173005	0.75717	0.22447
RALGDS	9	135971607	136029607	231	44	173005	1.4095	0.079346
GBGT1	9	136026835	136044320	106	37	173005	-0.70997	0.76114
LOC101928193	9	136057207	136068757	73	16	173005	-0.52495	0.70019
OBP2B	9	136079166	136089714	61	16	173005	-0.76999	0.77935
ABO	9	136129063	136155630	259	16	173005	-0.29152	0.61467
SURF6	9	136196043	136208047	49	13	173005	-0.013551	0.50541
MED22	9	136206251	136220011	55	19	173005	-0.2165	0.5857
RPL7A	9	136210069	136219780	36	11	173005	0.35964	0.35956
SURF1	9	136217160	136228361	54	15	173005	0.50223	0.30775
SURF2	9	136218421	136229541	52	15	173005	0.54605	0.29251
SURF4	9	136226825	136249820	77	18	173005	0.48779	0.31285
STKLD1	9	136238284	136272720	150	14	173005	0.53659	0.29577
REXO4	9	136269682	136288292	111	10	173005	0.31558	0.37616
ADAMTS13	9	136274459	136326025	251	36	173005	-0.088032	0.53507
CACFD1	9	136320087	136337409	66	22	173005	-2.1523	0.98431
SLC2A6	9	136334716	136349276	50	18	173005	-0.88058	0.81073
TMEM8C	9	136378208	136395068	72	26	173005	2.1422	0.016091
ADAMTSL2	9	136392286	136442141	191	29	173005	0.65279	0.25695
FAM163B	9	136440641	136479472	179	32	173005	-1.2549	0.89524
DBH	9	136496485	136525966	207	48	173005	-0.82518	0.79536
SARDH	9	136527182	136610077	453	71	173005	-1.4824	0.93088
VAV2	9	136625516	136862496	1642	138	173005	-0.34731	0.63582
BRD3	9	136893927	136938655	259	34	173005	0.47724	0.3166
WDR5	9	136995801	137026594	270	19	173005	2.5218	0.0058381
RXRA	9	137213316	137333931	624	57	173005	0.53378	0.29675
COL5A1	9	137528651	137738189	1278	117	173005	-0.59456	0.72393
FCN2	9	137767658	137780866	98	22	173005	-1.0717	0.85807
FCN1	9	137796211	137814849	100	19	173005	-0.55587	0.71085
OLFM1	9	137962089	138014530	342	59	173005	0.85383	0.1966
C9orf62	9	138230095	138239908	50	10	173005	-0.10932	0.54352
PPP1R26	9	138366545	138382239	71	16	173005	-1.4232	0.92265
C9orf116	9	138385526	138396761	54	12	173005	2.0114	0.02214
MRPS2	9	138387477	138398019	55	14	173005	2.0703	0.019211
LCN1	9	138408284	138419886	74	22	173005	0.75169	0.22612
OBP2A	9	138432885	138443315	85	14	173005	1.9022	0.028575
PAEP	9	138448601	138460122	58	18	173005	0.86461	0.19363
GLT6D1	9	138514002	138536386	124	28	173005	-0.84708	0.80153
LCN9	9	138550168	138564077	106	28	173005	-1.739	0.95898
SOHLH1	9	138583753	138596374	86	19	173005	-1.0267	0.84772
KCNT1	9	138589031	138686493	616	77	173005	-2.011	0.97784
CAMSAP1	9	138698833	138804060	307	44	173005	-1.3204	0.90664
LOC101928552	9	138722858	138732645	35	16	173005	-1.4461	0.92593
UBAC1	9	138823315	138858226	179	27	173005	0.78436	0.21642
NACC2	9	138896883	138992131	459	79	173005	1.2796	0.10035
C9orf69	9	139004927	139015731	48	19	173005	0.43771	0.3308
LHX3	9	139086596	139101955	83	25	173005	-0.92951	0.82369
QSOX2	9	139096679	139142687	267	40	173005	-1.0434	0.85163
LOC101928722	9	139142572	139153672	88	20	173005	-0.14666	0.5583
GPSM1	9	139216932	139255557	232	47	173005	-0.91706	0.82044
DNLZ	9	139254852	139273111	95	20	173005	0.68922	0.24534
CARD9	9	139256908	139273133	82	17	173005	0.76567	0.22194
SNAPC4	9	139268521	139299655	155	23	173005	0.4798	0.31569
SDCCAG3	9	139294874	139310054	105	22	173005	-0.54011	0.70544
PMPCA	9	139300110	139319713	129	24	173005	-0.83979	0.79949
INPP5E	9	139321567	139339305	102	19	173005	-0.69165	0.75542
SEC16A	9	139333048	139384297	225	37	173005	-0.81139	0.79143
C9orf163	9	139372947	139382019	38	12	173005	-0.46495	0.67902
NOTCH1	9	139387396	139445238	286	59	173005	-0.65273	0.74304
EGFL7	9	139548308	139568630	94	22	173005	0.27695	0.39091
AGPAT2	9	139566095	139586911	82	24	173005	-1.1716	0.87933
FAM69B	9	139602024	139620670	87	22	173005	0.6893	0.24532
LCN10	9	139631119	139642411	40	10	173005	-0.78582	0.78401
LCN6	9	139636969	139647980	44	12	173005	0.52394	0.30016
LCN8	9	139647338	139657995	68	9	173005	1.2944	0.097764
LCN15	9	139652586	139663965	61	7	173005	1.3171	0.093909
TMEM141	9	139680777	139689269	41	7	173005	0.93218	0.17562
CCDC183	9	139685033	139703864	60	12	173005	1.0263	0.15238
RABL6	9	139697374	139737139	109	23	173005	0.94433	0.1725
C9orf172	9	139730733	139743384	26	14	173005	0.77857	0.21812
PHPT1	9	139738256	139746990	10	6	173005	0.87727	0.19017
MAMDC4	9	139741819	139756751	31	15	173005	-0.0044193	0.50176
EDF1	9	139755066	139765788	26	9	173005	-0.8841	0.81168
TRAF2	9	139771341	139823353	197	19	173005	-0.36409	0.6421
FBXW5	9	139833385	139844298	59	14	173005	-0.1077	0.54288
C8G	9	139834333	139842926	47	14	173005	0.1424	0.44338
LCN12	9	139839032	139851457	74	17	173005	-0.027455	0.51095
PRR31	9	139858796	139868832	65	10	173005	0.38282	0.35093
PTGDS	9	139866898	139877694	49	13	173005	-0.59493	0.72405
LCNL1	9	139872445	139881710	30	8	173005	-0.93569	0.82528
C9orf142	9	139881870	139889928	27	8	173005	-0.35854	0.64003
CLIC3	9	139887560	139897200	33	9	173005	-0.42799	0.66567
ABCA2	9	139900186	139928374	86	25	173005	-0.56666	0.71453
C9orf139	9	139916916	139932734	53	15	173005	0.31072	0.37801
FUT7	9	139923126	139932292	35	9	173005	0.26844	0.39418
NPDC1	9	139932409	139946147	61	24	173005	0.33992	0.36696
ENTPD2	9	139941050	139953503	43	14	173005	-0.025521	0.51018
SAPCD2	9	139955079	139970028	72	20	173005	-0.48779	0.68715
UAP1L1	9	139966944	139980490	60	17	173005	-0.28892	0.61368
MAN1B1	9	139976379	140005139	168	27	173005	0.27488	0.39171
DPP7	9	140003492	140014204	68	25	173005	0.11345	0.45484
GRIN1	9	140028609	140064714	109	33	173005	0.4586	0.32326
LRRC26	9	140061710	140069491	19	13	173005	1.7286	0.041944
TMEM210	9	140063819	140071496	29	18	173005	1.3301	0.091747
ANAPC2	9	140067736	140088057	80	13	173005	0.1087	0.45672
SSNA1	9	140078029	140086322	33	6	173005	-0.046691	0.51862
TPRN	9	140084569	140100163	40	8	173005	-0.21447	0.58491
NDOR1	9	140095119	140115313	69	21	173005	-0.92349	0.82212
TMEM203	9	140097034	140105090	26	9	173005	-1.1704	0.87908
RNF208	9	140113199	140120775	18	8	173005	-1.1713	0.87925
CYSRT1	9	140114086	140122265	20	9	173005	-0.87891	0.81027
RNF224	9	140117018	140125590	29	13	173005	0.41403	0.33943
SLC34A3	9	140120209	140132506	45	19	173005	0.47353	0.31792
TUBB4B	9	140130711	140139659	42	13	173005	-0.94603	0.82793
FAM166A	9	140136537	140147222	40	14	173005	-0.67695	0.75078
C9orf173	9	140140713	140149435	32	7	173005	-0.46139	0.67774
NELFB	9	140144759	140169500	112	12	173005	0.046849	0.48132
TOR4A	9	140167280	140178593	34	12	173005	0.098018	0.46096
NRARP	9	140192583	140201703	22	12	173005	1.2547	0.10479
EXD3	9	140199846	140322714	588	106	173005	2.1442	0.016009
NOXA1	9	140312847	140330358	76	18	173005	0.31671	0.37573
ENTPD8	9	140327316	140340901	37	16	173005	-0.11971	0.54764
NSMF	9	140340522	140358808	47	26	173005	0.67436	0.25004
PNPLA7	9	140352904	140450021	322	78	173005	0.13282	0.44717
MRPL41	9	140441309	140448507	19	9	173005	-0.72517	0.76583
DPH7	9	140447854	140478387	75	19	173005	1.3967	0.081255
ZMYND19	9	140475031	140489937	40	11	173005	2.3081	0.010498
ARRDC1	9	140495092	140511312	51	13	173005	2.2067	0.013667
EHMT1	9	140508444	140732079	845	54	173005	1.7551	0.03962
CACNA1B	9	140767241	141020576	861	62	173005	0.47237	0.31833
FAM157B	9	141101439	141153960	14	8	173005	1.9064	0.028297
TUBB8	10	91328	100178	35	11	173005	-0.15078	0.55992
ZMYND11	10	175405	302077	383	38	173005	0.23116	0.40859
DIP2C	10	318630	740621	1575	83	173005	-0.51743	0.69757
LARP4B	10	851354	982645	444	38	173005	0.11703	0.45342
GTPBP4	10	1029349	1065208	168	30	173005	-0.77946	0.78215
IDI2	10	1063347	1076799	75	21	173005	0.025986	0.48963
IDI1	10	1084463	1100061	73	14	173005	-0.63379	0.73689
WDR37	10	1090423	1179737	445	48	173005	-0.032798	0.51308
ADARB2	10	1221753	1784670	3248	265	173005	1.3271	0.092243
PFKP	10	3104667	3180497	794	86	173005	-0.27579	0.60865
LOC101927824	10	3106116	3114573	71	5	173005	-0.63757	0.73812
PITRM1	10	3178419	3220033	299	35	173005	0.099823	0.46024
KLF6	10	3816688	3832473	64	16	173005	-0.86594	0.80674
AKR1E2	10	4863369	4891754	302	13	173005	0.24711	0.40241
AKR1C1	10	5000454	5021658	138	18	173005	1.6334	0.051196
AKR1C2	10	5028467	5065225	288	34	173005	0.12753	0.44926
AKR1C3	10	5085958	5151378	441	53	173005	-0.098526	0.53924
AKR1C4	10	5233798	5262410	175	15	173005	-0.58921	0.72214
UCN3	10	5401976	5417669	85	16	173005	0.39447	0.34662
TUBAL3	10	5433561	5451793	89	12	173005	0.35451	0.36148
NET1	10	5449514	5502519	143	18	173005	0.58397	0.27962
CALML5	10	5539158	5546533	29	9	173005	-0.20967	0.58304
CALML3	10	5561924	5569731	38	19	173005	-0.3941	0.65325
ASB13	10	5679320	5713558	253	49	173005	0.22048	0.41275
FAM208B	10	5721801	5809242	360	41	173005	0.34943	0.36338
GDI2	10	5805686	5860512	234	45	173005	0.046613	0.48141
ANKRD16	10	5902093	5936860	194	29	173005	0.34093	0.36658
FBXO18	10	5926535	5981058	260	27	173005	-0.36774	0.64347
IL15RA	10	5992834	6025150	200	47	173005	0.40315	0.34342
IL2RA	10	6051157	6109333	330	55	173005	-1.5938	0.94451
RBM17	10	6125949	6160922	185	41	173005	0.41293	0.33983
PFKFB3	10	6181843	6279008	662	147	173005	-0.64019	0.73898
PRKCQ	10	6434058	6627254	835	92	173005	-1.6857	0.95408
SFMBT2	10	7199086	7458448	1252	104	173005	-0.18525	0.57349
ITIH5	10	7599732	7713961	693	86	173005	0.62929	0.26458
ITIH2	10	7740236	7792983	320	39	173005	-0.81365	0.79208
KIN	10	7791425	7834990	208	38	173005	0.024932	0.49005
ATP5C1	10	7825093	7851264	125	23	173005	0.15821	0.43714
TAF3	10	7855467	8058516	862	49	173005	-0.059521	0.52373
GATA3	10	8082294	8118664	183	36	173005	0.27526	0.39156
CELF2	10	10833851	11380174	2318	192	173005	1.2485	0.10592
USP6NL	10	11501009	11658679	555	43	173005	-1.6259	0.94801
ECHDC3	10	11779356	11807565	207	18	173005	1.1521	0.12463
PROSER2	10	11860295	11915776	237	46	173005	0.18112	0.42814
UPF2	10	11960521	12090169	575	30	173005	0.11111	0.45576
DHTKD1	10	12105916	12166727	260	28	173005	-0.11701	0.54658
SEC61A2	10	12166640	12213457	188	20	173005	-1.7015	0.95557
NUDT5	10	12208073	12243143	113	33	173005	-1.1546	0.87588
CDC123	10	12232961	12294089	219	38	173005	0.67923	0.2485
CAMK1D	10	12386583	12873235	2554	237	173005	1.075	0.14118
CCDC3	10	12937125	13146762	1184	116	173005	1.4796	0.069495
OPTN	10	13136425	13181791	167	35	173005	0.70819	0.23941
MCM10	10	13198554	13254604	257	46	173005	0.98906	0.16132
UCMA	10	13262271	13281331	134	35	173005	-0.061025	0.52433
PHYH	10	13318296	13347133	161	28	173005	0.6269	0.26536
SEPHS1	10	13357928	13395298	163	24	173005	1.9426	0.02603
BEND7	10	13478984	13575587	408	39	173005	-0.45828	0.67662
PRPF18	10	13623939	13674368	160	33	173005	-0.78033	0.7824
FRMD4A	10	13684206	14377866	3889	286	173005	1.5285	0.063195
FAM107B	10	14559056	14821896	1324	126	173005	0.59715	0.2752
CDNF	10	14859751	14884983	79	24	173005	-0.30399	0.61943
HSPA14	10	14875159	14915240	90	26	173005	-0.067492	0.52691
SUV39H2	10	14915782	14947814	94	32	173005	1.4405	0.07487
DCLRE1C	10	14947370	15001106	204	54	173005	0.90047	0.18394
MEIG1	10	14991324	15016356	161	12	173005	0.87908	0.18968
ACBD7	10	15055571	15135783	490	57	173005	0.57112	0.28396
OLAH	10	15080895	15117351	181	37	173005	0.67367	0.25026
RPP38	10	15134179	15147756	79	17	173005	-0.66071	0.7456
C10orf111	10	15135884	15144318	42	11	173005	-0.45088	0.67396
NMT2	10	15146271	15215703	358	48	173005	-0.82796	0.79615
FAM171A1	10	15252142	15418058	752	76	173005	0.31278	0.37723
ITGA8	10	15556211	15767328	820	71	173005	-1.4789	0.93041
FAM188A	10	15818673	15907519	183	42	173005	-2.0777	0.98113
PTER	10	16473942	16557244	370	27	173005	1.8631	0.031226
C1QL3	10	16554242	16569004	69	16	173005	1.3896	0.082318
RSU1	10	16631115	16864509	1117	107	173005	0.11934	0.4525
CUBN	10	16864465	17176816	1614	118	173005	3.0092	0.0013097
TRDMT1	10	17178328	17249093	323	16	173005	-0.38434	0.64964
VIM	10	17264934	17281092	37	13	173005	-0.53994	0.70538
ST8SIA6	10	17359782	17501408	925	53	173005	-0.40404	0.65691
HACD1	10	17629531	17664383	167	29	173005	1.5477	0.060851
STAM	10	17681124	17760323	430	30	173005	-0.62267	0.73325
TMEM236	10	17789260	17844366	13	6	173005	1.0922	0.13737
MRC1	10	18093332	18201591	16	8	173005	0.062354	0.47514
SLC39A12	10	18235768	18333721	578	64	173005	-1.7248	0.95772
CACNB2	10	18424373	18832188	2176	155	173005	2.2373	0.012632
NSUN6	10	18832764	18953180	568	29	173005	-0.46436	0.6788
ARL5B	10	18943264	18972068	113	21	173005	-0.80496	0.78958
MALRD1	10	19332700	20024907	3904	152	173005	1.3758	0.084448
PLXDC2	10	20100118	20576699	2434	115	173005	0.30497	0.38019
NEBL	10	21067400	21468116	1509	102	173005	2.1251	0.016791
C10orf113	10	21413192	21440488	81	24	173005	-0.55696	0.71122
CASC10	10	21781921	21791213	22	12	173005	-0.69916	0.75777
SKIDA1	10	21800907	21819611	20	8	173005	1.2738	0.10136
MLLT10	10	21808540	22034059	382	69	173005	-0.54718	0.70787
DNAJC1	10	22043977	22297679	624	40	173005	0.36751	0.35662
EBLN1	10	22496243	22503912	34	7	173005	0.79565	0.21312
COMMD3	10	22600312	22610746	18	8	173005	-0.60156	0.72627
COMMD3-BMI1	10	22600312	22621914	26	12	173005	-0.0081193	0.50324
BMI1	10	22605139	22621914	15	8	173005	0.12205	0.45143
SPAG6	10	22629345	22708039	149	22	173005	-0.29226	0.61496
PIP4K2A	10	22822266	23008503	777	50	173005	0.00030412	0.49988
ARMC3	10	23211954	23328952	392	40	173005	0.98723	0.16177
MSRB2	10	23379427	23412442	113	25	173005	0.5192	0.30181
PTF1A	10	23476460	23484681	23	8	173005	-0.35138	0.63735
C10orf67	10	23604020	23638772	107	18	173005	0.013164	0.49475
OTUD1	10	23723198	23732810	50	7	173005	0.038899	0.48449
KIAA1217	10	23978675	24838272	3394	211	173005	-0.58166	0.7196
ARHGAP21	10	24871038	25017597	339	39	173005	-0.31564	0.62386
PRTFDC1	10	25136036	25247680	484	59	173005	-0.08619	0.53434
ENKUR	10	25269408	25356208	310	23	173005	-0.086783	0.53458
THNSL1	10	25300508	25317093	72	11	173005	-0.38775	0.6509
GPR158	10	25459290	25892658	2128	76	173005	0.5853	0.27917
MYO3A	10	26218002	26502965	1489	33	173005	0.84886	0.19798
GAD2	10	26500236	26594991	343	26	173005	0.56699	0.28536
APBB1IP	10	26722253	26858232	624	84	173005	-1.7854	0.9629
PDSS1	10	26981353	27037227	275	32	173005	2.3046	0.010595
ABI1	10	27034025	27155016	550	32	173005	1.2292	0.10951
ANKRD26	10	27282554	27394427	540	30	173005	-0.55174	0.70944
YME1L1	10	27397540	27448349	245	25	173005	-0.66858	0.74812
MASTL	10	27438753	27477348	186	23	173005	-1.2016	0.88525
ACBD5	10	27482643	27536068	388	20	173005	-1.3785	0.91598
ARMC4P1	10	27550336	27581847	196	22	173005	-0.61234	0.72984
PTCHD3	10	27685617	27708297	172	22	173005	0.056596	0.47743
RAB18	10	27788103	27832666	124	25	173005	0.66783	0.25212
MKX	10	27960303	28039778	310	32	173005	-0.61684	0.73133
ARMC4	10	28099595	28292977	659	40	173005	-0.50165	0.69204
MPP7	10	28338422	28596953	1300	47	173005	-1.6748	0.95302
WAC	10	28816355	28913541	280	33	173005	-1.0178	0.84561
BAMBI	10	28961424	28973368	39	15	173005	0.29613	0.38357
C10orf126	10	29130337	29172327	256	24	173005	-0.29742	0.61693
LYZL1	10	29572980	29608658	286	36	173005	-1.8688	0.96918
SVIL	10	29744774	30030864	1478	117	173005	-0.68758	0.75414
KIAA1462	10	30300229	30353488	232	44	173005	1.6925	0.045275
LOC101929256	10	30387875	30401329	47	17	173005	-0.9729	0.8347
MTPAP	10	30597230	30643267	155	24	173005	0.77802	0.21828
MAP3K8	10	30717950	30752262	108	20	173005	-1.1758	0.88016
LYZL2	10	30899208	30923647	152	27	173005	-0.10553	0.54202
ZNF438	10	31132063	31325866	766	32	173005	-0.85059	0.8025
ZEB1	10	31602825	31820242	467	29	173005	-0.41343	0.66035
LOC100505502	10	31650228	31658006	19	8	173005	0.33231	0.36983
ARHGAP12	10	32092826	32222804	320	25	173005	-0.29105	0.61449
KIF5B	10	32296438	32350371	137	19	173005	0.27547	0.39148
EPC1	10	32555144	32672726	422	31	173005	0.17605	0.43013
CCDC7	10	32730057	33173305	1984	40	173005	1.4793	0.069526
ITGB1	10	33187746	33252293	234	35	173005	1.3791	0.083939
NRP1	10	33464919	33628833	755	68	173005	0.15063	0.44013
PARD3	10	34396988	35109253	2404	104	173005	0.15112	0.43994
CUL2	10	35295979	35384570	279	16	173005	0.40867	0.34139
CREM	10	35410769	35503386	279	17	173005	0.37022	0.35561
CCNY	10	35530953	35862348	771	45	173005	0.78829	0.21526
GJD4	10	35889338	35899363	43	15	173005	-0.5732	0.71675
FZD8	10	35925677	35935362	16	9	173005	0.4503	0.32625
ANKRD30A	10	37409785	37522995	312	42	173005	0.99961	0.15875
MTRNR2L7	10	37888866	37896859	46	10	173005	0.93496	0.1749
ZNF248	10	38063954	38152012	395	21	173005	1.4643	0.071562
ZNF25	10	38237000	38270584	130	21	173005	1.3639	0.086294
ZNF33A	10	38294578	38355446	251	33	173005	1.6964	0.044905
ZNF37A	10	38378264	38413780	201	19	173005	0.18566	0.42636
LOC101929373	10	42732971	42773790	128	20	173005	-0.0047841	0.50191
ZNF33B	10	43083032	43139016	192	31	173005	-0.019663	0.50784
BMS1	10	43272954	43331885	236	31	173005	-1.1556	0.87608
RET	10	43567517	43627299	285	28	173005	-0.4606	0.67746
CSGALNACT2	10	43628893	43682256	190	29	173005	0.46	0.32276
RASGEF1A	10	43688483	43767367	402	44	173005	0.60181	0.27365
FXYD4	10	43862092	43873283	48	21	173005	1.7031	0.044276
HNRNPF	10	43879565	43909696	123	22	173005	1.9133	0.027858
ZNF239	10	44050292	44075066	84	13	173005	-1.1612	0.87723
ZNF485	10	44096855	44114852	80	17	173005	-0.21734	0.58603
ZNF32	10	44137807	44149326	44	10	173005	-0.65025	0.74223
C10orf142	10	44783198	44791597	27	10	173005	-1.081	0.86015
CXCL12	10	44864101	44885545	132	27	173005	0.96227	0.16796
TMEM72	10	45401764	45432142	122	25	173005	-1.0231	0.84686
RASSF4	10	45450183	45492837	174	41	173005	0.38917	0.34857
C10orf10	10	45470209	45479330	45	13	173005	-0.25067	0.59897
ZNF22	10	45491273	45502277	38	11	173005	0.00031868	0.49987
C10orf25	10	45491646	45501470	34	11	173005	0.10569	0.45791
OR13A1	10	45796602	45816056	102	12	173005	-1.0921	0.8626
ALOX5	10	45864624	45943069	340	37	173005	-0.087015	0.53467
2008-03-01	10	45948533	46095354	605	21	173005	0.77466	0.21927
ZFAND4	10	46109539	46173251	243	17	173005	0.34758	0.36408
FAM21C	10	46217648	46289912	97	8	173005	-0.21481	0.58504
AGAP4	10	46319540	46363501	6	2	173005	-1.9078	0.97179
SYT15	10	46953944	46976400	7	5	173005	-0.015593	0.50622
GPRIN2	10	46988003	47007154	9	5	173005	0.11024	0.45611
NPY4R	10	47078534	47089820	12	3	173005	-0.096711	0.53852
ANXA8L1	10	47156483	47179180	3	2	173005	0.55183	0.29053
ANTXRL	10	47653233	47702943	360	48	173005	1.0114	0.15591
ZNF488	10	48350029	48375366	34	7	173005	-0.34021	0.63315
RBP3	10	48379987	48395991	16	10	173005	-0.57254	0.71652
GDF2	10	48411592	48421853	13	8	173005	0.94936	0.17122
GDF10	10	48424285	48444138	26	15	173005	-0.91326	0.81945
PTPN20	10	48735542	48832942	3	2	173005	0.48988	0.31211
LOC101060581	10	48899594	48929065	3	2	173005	1.1406	0.12702
FAM25C	10	49201872	49212825	8	4	173005	-0.88852	0.81287
FRMPD2	10	49363102	49487941	352	42	173005	-0.76761	0.77864
MAPK8	10	49509682	49648903	427	38	173005	-0.26306	0.60375
ARHGAP22	10	49652568	49869310	1009	94	173005	-0.67032	0.74867
WDFY4	10	49887907	50192501	1319	106	173005	1.3928	0.081835
LRRC18	10	50116028	50152980	208	39	173005	2.4625	0.0068986
VSTM4	10	50220833	50328559	494	34	173005	-0.51502	0.69673
FAM170B	10	50337699	50347065	69	16	173005	-0.5049	0.69319
C10orf128	10	50362390	50401640	205	46	173005	-0.63535	0.7374
C10orf71	10	50500118	50537037	153	34	173005	1.8337	0.033349
DRGX	10	50572661	50609062	142	22	173005	0.48901	0.31242
ERCC6	10	50661026	50752169	303	40	173005	0.14328	0.44303
PGBD3	10	50721651	50737327	53	17	173005	-0.28621	0.61264
ERCC6-PGBD3	10	50721651	50752584	129	28	173005	0.11708	0.4534
CHAT	10	50812141	50874650	262	63	173005	-1.2833	0.90031
SLC18A3	10	50813347	50822266	37	18	173005	0.1771	0.42972
C10orf53	10	50882684	50918456	186	27	173005	-1.3422	0.91024
OGDHL	10	50941187	50975425	129	22	173005	-0.92118	0.82152
PARG	10	51024825	51376346	225	31	173005	-0.18308	0.57263
MSMB	10	51544553	51564017	37	8	173005	-0.26993	0.60639
NCOA4	10	51560108	51592234	38	20	173005	0.54169	0.29402
TIMM23	10	51590580	51628386	10	6	173005	1.2858	0.099248
AGAP6	10	51727867	51771759	80	15	173005	1.454	0.072977
FAM21A	10	51822610	51894769	65	13	173005	0.78434	0.21642
ASAH2	10	51945500	52013370	89	14	173005	1.5497	0.060612
SGMS1	10	52063845	52388737	1150	58	173005	-0.16621	0.566
ASAH2B	10	52494688	52518448	61	13	173005	0.6738	0.25022
A1CF	10	52557669	52650435	229	56	173005	0.89087	0.1865
PRKG1	10	52745911	54059610	5819	316	173005	0.82363	0.20508
CSTF2T	10	53453746	53464355	48	9	173005	0.025477	0.48984
DKK1	10	54069041	54078917	25	8	173005	0.30719	0.37935
MBL2	10	54523640	54537578	91	16	173005	-0.51287	0.69598
PCDH15	10	55561031	56566051	5251	164	173005	0.41767	0.33809
MTRNR2L5	10	57353750	57361988	40	10	173005	2.3077	0.010509
ZWINT	10	58115516	58126063	32	11	173005	-0.11164	0.54445
IPMK	10	59949778	60032694	388	13	173005	-1.1938	0.88372
CISD1	10	60023862	60052252	105	12	173005	-1.4605	0.92792
UBE2D1	10	60089739	60132013	118	24	173005	-1.2429	0.89304
TFAM	10	60139903	60160490	75	17	173005	0.62433	0.26621
BICC1	10	60267774	60592694	990	67	173005	2.6269	0.0043087
PHYHIPL	10	60931348	61009315	220	26	173005	0.86	0.1949
FAM13C	10	61004389	61127661	404	54	173005	0.3263	0.3721
SLC16A9	10	61409022	61474649	232	40	173005	-0.67897	0.75142
MRLN	10	61495248	61518203	72	17	173005	-0.19345	0.5767
CCDC6	10	61547005	61671414	569	31	173005	0.20404	0.41916
ANK3	10	61784556	62498284	3033	117	173005	1.1702	0.12096
CDK1	10	62533089	62556110	97	17	173005	0.62234	0.26686
RHOBTB1	10	62627696	62766198	432	60	173005	1.5474	0.060878
TMEM26	10	63164901	63218208	206	39	173005	0.20669	0.41813
C10orf107	10	63417709	63528024	495	39	173005	0.42781	0.33439
ARID5B	10	63656013	63858207	705	100	173005	0.33696	0.36807
RTKN2	10	63941294	64033570	305	23	173005	0.43036	0.33347
ZNF365	10	64128916	64433271	1287	106	173005	0.94323	0.17278
ADO	10	64559516	64569739	34	10	173005	0.21202	0.41605
EGR2	10	64570256	64583927	45	13	173005	3.0271	0.0012344
NRBF2	10	64888007	64916286	88	20	173005	0.85516	0.19623
JMJD1C	10	64925483	65230880	1043	44	173005	1.4109	0.079139
REEP3	10	65276113	65386383	368	32	173005	0.52024	0.30145
CTNNA3	10	67670776	69460949	8447	245	173005	1.5009	0.066689
LRRTM3	10	68680792	68862809	648	61	173005	0.40624	0.34228
DNAJC12	10	69554927	69602937	131	24	173005	1.1226	0.1308
SIRT1	10	69639427	69679647	140	19	173005	2.2442	0.012411
HERC4	10	69680156	69840103	438	39	173005	1.7879	0.036892
MYPN	10	69860874	69973274	566	49	173005	0.6076	0.27173
ATOH7	10	69988852	69996870	23	8	173005	-0.69249	0.75569
PBLD	10	70040917	70101115	218	17	173005	-1.0435	0.85163
HNRNPH3	10	70086768	70104453	43	11	173005	-0.62609	0.73437
RUFY2	10	70099364	70172051	192	18	173005	-0.0028568	0.50114
DNA2	10	70172321	70236878	286	22	173005	-0.82461	0.7952
SLC25A16	10	70240590	70292280	234	21	173005	-1.2338	0.89136
TET1	10	70315117	70455739	593	28	173005	0.52432	0.30003
CCAR1	10	70475956	70553634	257	26	173005	-0.16514	0.56558
STOX1	10	70582294	70656709	291	33	173005	-1.2011	0.88514
DDX50	10	70656034	70708103	209	33	173005	-0.8405	0.79969
DDX21	10	70710879	70746325	116	24	173005	-0.96835	0.83357
KIF1BP	10	70743477	70778239	139	25	173005	-1.2491	0.89419
SRGN	10	70842828	70866067	78	13	173005	1.5281	0.063239
VPS26A	10	70878908	70934117	173	20	173005	1.0465	0.14767
SUPV3L1	10	70934993	70970354	126	20	173005	1.0286	0.15183
HKDC1	10	70975059	71028815	262	41	173005	1.6157	0.053077
HK1	10	71024740	71163138	686	92	173005	-0.43658	0.66879
TACR2	10	71162458	71181674	145	18	173005	-0.14692	0.5584
TSPAN15	10	71171821	71273069	484	26	173005	-0.33869	0.63258
NEUROG3	10	71330291	71338210	18	7	173005	-1.0502	0.85318
C10orf35	10	71385003	71394855	62	11	173005	-0.42501	0.66458
COL13A1	10	71556644	71720404	941	148	173005	2.3546	0.009271
H2AFY2	10	71807357	71873540	253	37	173005	-0.28296	0.61139
AIFM2	10	71870523	71897832	137	41	173005	1.0796	0.14015
TYSND1	10	71896237	71911496	80	17	173005	1.5447	0.061206
SAR1A	10	71908460	71935285	122	19	173005	1.7619	0.039044
PPA1	10	71961086	71998667	175	29	173005	1.579	0.057171
NPFFR1	10	72013213	72048450	158	32	173005	2.8458	0.0022152
LRRC20	10	72057226	72147406	434	56	173005	1.2439	0.10676
EIF4EBP2	10	72158861	72189874	92	23	173005	0.016995	0.49322
NODAL	10	72190192	72206465	52	12	173005	-0.74211	0.77099
PALD1	10	72233564	72329706	527	59	173005	-1.2921	0.90184
PRF1	10	72355604	72367531	48	17	173005	-0.036109	0.5144
ADAMTS14	10	72427559	72523697	584	62	173005	-0.53156	0.70248
TBATA	10	72529495	72550157	122	29	173005	-1.2563	0.8955
SGPL1	10	72570704	72642446	269	29	173005	-0.63399	0.73696
PCBD1	10	72640537	72653541	51	16	173005	-0.70081	0.75829
UNC5B	10	72967292	73064135	478	81	173005	-0.066161	0.52638
SLC29A3	10	73074010	73124647	265	41	173005	1.8583	0.031566
CDH23	10	73151691	73577204	2138	222	173005	-0.7532	0.77434
C10orf105	10	73469958	73502581	140	27	173005	-0.78153	0.78275
C10orf54	10	73505813	73538337	150	36	173005	0.74805	0.22721
PSAP	10	73574555	73616082	168	30	173005	0.71228	0.23815
CHST3	10	73719120	73774822	248	32	173005	0.40728	0.3419
SPOCK2	10	73817292	73853790	147	20	173005	-0.2999	0.61788
ASCC1	10	73854290	73981892	372	37	173005	0.45784	0.32353
ANAPC16	10	73970758	73997118	76	14	173005	0.033633	0.48658
DDIT4	10	74028677	74037297	20	7	173005	0.61076	0.27068
DNAJB12	10	74091088	74119907	104	9	173005	-0.34837	0.63622
MICU1	10	74125584	74390949	663	23	173005	-0.56754	0.71483
MCU	10	74446889	74648952	349	35	173005	-0.96511	0.83276
OIT3	10	74648339	74694287	81	21	173005	-0.43896	0.66966
PLA2G12B	10	74693019	74719590	37	22	173005	-0.9749	0.8352
P4HA1	10	74765475	74861732	284	16	173005	-1.1183	0.86829
NUDT13	10	74865133	74893083	94	9	173005	-0.58098	0.71937
ECD	10	74892782	74932853	159	10	173005	-0.79416	0.78645
FAM149B1	10	74922877	75003935	274	12	173005	-1.0438	0.85172
DNAJC9	10	75001082	75012025	40	6	173005	-0.97598	0.83546
MRPS16	10	75007101	75017451	45	6	173005	-1.1496	0.87484
CFAP70	10	75012016	75124425	456	13	173005	-0.7714	0.77977
ANXA7	10	75133689	75178841	154	13	173005	-1.1821	0.88143
MSS51	10	75181837	75198319	44	5	173005	-1.6459	0.9501
PPP3CB	10	75195063	75260782	219	11	173005	-1.1626	0.87751
USP54	10	75255796	75340433	225	29	173005	-1.3799	0.91619
MYOZ1	10	75389870	75406515	48	15	173005	-0.86656	0.80691
SYNPO2L	10	75403139	75420832	50	8	173005	-1.0016	0.84172
AGAP5	10	75432533	75469357	33	7	173005	2.3782	0.0086994
SEC24C	10	75499039	75533433	70	19	173005	1.7074	0.043876
FUT11	10	75526830	75537477	19	6	173005	1.1812	0.11875
CHCHD1	10	75536808	75544906	11	6	173005	1.5257	0.063541
ZSWIM8	10	75540334	75563056	25	9	173005	1.9474	0.025742
NDST2	10	75560169	75576589	35	10	173005	2.2473	0.01231
CAMK2G	10	75570759	75639349	152	29	173005	1.2675	0.10249
PLAU	10	75665862	75678759	41	12	173005	1.1559	0.12386
C10orf55	10	75668227	75687535	62	15	173005	1.4069	0.079724
VCL	10	75752836	75881418	354	46	173005	0.27631	0.39115
AP3M1	10	75878515	75915826	108	14	173005	0.72649	0.23377
ADK	10	75905943	76470561	1471	49	173005	1.0953	0.1367
KAT6B	10	76579685	76793880	442	39	173005	-0.93499	0.8251
DUPD1	10	76795730	76838383	185	37	173005	2.3695	0.0089057
DUSP13	10	76852690	76873976	69	18	173005	2.3877	0.0084772
SAMD8	10	76866275	76943381	199	28	173005	1.9706	0.024384
VDAC2	10	76964912	76992706	77	19	173005	1.3169	0.093938
COMTD1	10	76991260	77000802	26	10	173005	0.7341	0.23144
ZNF503	10	77156102	77166513	21	9	173005	-0.35845	0.64
C10orf11	10	77186217	78318633	3504	247	173005	-0.46994	0.6808
KCNMA1	10	78627859	79402577	2960	237	173005	3.4953	0.00023674
DLG5	10	79549049	79691348	609	35	173005	-0.69513	0.75651
POLR3A	10	79733407	79794298	157	34	173005	0.77437	0.21936
RPS24	10	79788518	79818071	72	16	173005	0.69829	0.2425
ZMIZ1	10	80823751	81077785	1150	153	173005	0.87316	0.19129
PPIF	10	81102220	81116590	47	12	173005	0.17013	0.43245
ZCCHC24	10	81140581	81210383	355	60	173005	1.3179	0.093765
EIF5AL1	10	81267357	81277696	50	9	173005	-0.39054	0.65193
SFTPA2	10	81314108	81325177	109	27	173005	-0.98992	0.83889
SFTPA1	10	81365651	81376699	77	18	173005	-0.88488	0.81189
NUTM2B	10	81455192	81474222	23	7	173005	-1.139	0.87264
SFTPD	10	81695996	81713861	95	16	173005	0.0070203	0.4972
TMEM254	10	81833402	81853807	102	19	173005	-0.6596	0.74524
PLAC9	10	81887258	81906284	143	23	173005	0.0038757	0.49845
ANXA11	10	81913380	81970433	277	30	173005	-0.60199	0.72641
MAT1A	10	82030076	82054721	96	22	173005	-1.2983	0.90291
DYDC1	10	82094358	82121523	101	20	173005	-0.49738	0.69054
DYDC2	10	82099501	82129329	132	18	173005	-0.61219	0.7298
FAM213A	10	82162585	82194253	122	25	173005	-0.0078972	0.50315
TSPAN14	10	82209038	82283894	285	35	173005	-0.25155	0.59931
SH2D4B	10	82292658	82407816	582	64	173005	-1.2546	0.89519
NRG3	10	83630070	84748435	4297	242	173005	0.45267	0.32539
GHITM	10	85894185	85914811	73	15	173005	-0.72125	0.76462
C10orf99	10	85928511	85946550	78	20	173005	-0.7076	0.7604
CDHR1	10	85949391	85980877	129	26	173005	-0.73774	0.76967
LRIT2	10	85978741	85990339	48	9	173005	0.032536	0.48702
LRIT1	10	85989776	86006217	77	19	173005	-0.078165	0.53115
RGR	10	85999809	86020444	88	21	173005	1.2949	0.097671
CCSER2	10	86083342	86279776	738	35	173005	2.625	0.0043321
GRID1	10	87357812	88131250	3167	195	173005	1.6187	0.052761
WAPAL	10	88193513	88286541	323	33	173005	-1.3666	0.91413
OPN4	10	88409314	88427717	90	21	173005	1.2011	0.11486
LDB3	10	88421542	88497329	397	57	173005	-0.86482	0.80643
BMPR1A	10	88511396	88686445	615	38	173005	-0.75294	0.77426
MMRN2	10	88693797	88722425	91	16	173005	0.32337	0.37321
SNCG	10	88712504	88724517	50	13	173005	0.33654	0.36823
ADIRF	10	88723188	88732166	45	14	173005	0.39381	0.34686
AGAP11	10	88723239	88771460	187	30	173005	0.52505	0.29978
FAM25A	10	88775046	88785987	53	13	173005	1.0852	0.13892
GLUD1	10	88808459	88859776	152	23	173005	0.074027	0.47049
FAM35A	10	88849953	88952725	306	22	173005	0.39446	0.34662
NUTM2A	10	88978616	88997145	31	5	173005	-0.75123	0.77374
MINPP1	10	89259223	89314718	159	33	173005	-0.19122	0.57582
PAPSS2	10	89414476	89508962	416	49	173005	1.0181	0.15432
ATAD1	10	89510108	89606111	276	31	173005	2.6712	0.0037791
KLLN	10	89617418	89628194	12	7	173005	0.20638	0.41825
PTEN	10	89618195	89730032	231	70	173005	2.0538	0.02
RNLS	10	90032121	90348611	1113	70	173005	0.36841	0.35628
LIPJ	10	90341519	90368233	114	12	173005	-0.25529	0.60075
LIPF	10	90419146	90440072	73	22	173005	1.3158	0.09412
LIPK	10	90479301	90514013	212	15	173005	0.52493	0.29982
LIPN	10	90514786	90540148	148	28	173005	0.32632	0.37209
LIPM	10	90557487	90581815	114	31	173005	-0.87447	0.80907
ANKRD22	10	90578156	90616732	175	31	173005	-0.62861	0.7352
STAMBPL1	10	90634597	90736843	393	41	173005	-1.7684	0.9615
ACTA2	10	90693331	90756147	234	48	173005	-1.0879	0.86168
FAS	10	90745288	90777042	155	22	173005	-0.35735	0.63959
CH25H	10	90964194	90972071	35	11	173005	-0.57978	0.71897
LIPA	10	90971826	91016660	169	41	173005	-0.82621	0.79566
IFIT2	10	91056706	91070533	42	16	173005	0.79849	0.21229
IFIT3	10	91082602	91102225	125	17	173005	0.79975	0.21193
IFIT1B	10	91132813	91146462	53	15	173005	0.52192	0.30086
IFIT1	10	91147303	91167744	77	24	173005	0.54906	0.29148
IFIT5	10	91169031	91182259	74	17	173005	1.1282	0.12961
SLC16A12	10	91188551	91300497	448	64	173005	-1.4901	0.9319
PANK1	10	91337754	91410329	352	36	173005	0.40617	0.34231
KIF20B	10	91456264	91536200	357	18	173005	0.87941	0.18959
HTR7	10	92499075	92622671	496	47	173005	-1.2837	0.90037
RPP30	10	92626709	92669812	119	23	173005	-1.2187	0.88853
ANKRD1	10	92670357	92686032	50	22	173005	-0.63576	0.73753
PCGF5	10	92917769	93045588	399	45	173005	-0.64643	0.741
HECTD2	10	93164037	93276086	246	24	173005	0.91495	0.18011
PPP1R3C	10	93386697	93397858	32	14	173005	0.074268	0.4704
TNKS2	10	93553151	93626732	250	30	173005	1.8342	0.033315
FGFBP3	10	93664845	93674258	28	12	173005	0.77395	0.21948
BTAF1	10	93678526	93792255	277	25	173005	0.85604	0.19599
CPEB3	10	93804952	94055875	537	42	173005	0.93927	0.1738
2005-03-01	10	94045920	94115221	151	30	173005	2.1437	0.016028
IDE	10	94209941	94338852	404	39	173005	0.57468	0.28275
KIF11	10	94347825	94416652	326	27	173005	-0.42069	0.66301
HHEX	10	94444681	94456908	28	10	173005	-0.75582	0.77512
EXOC6	10	94585887	94820751	776	40	173005	-1.259	0.89599
CYP26C1	10	94815565	94830804	41	13	173005	-1.0729	0.85834
CYP26A1	10	94828232	94839141	27	13	173005	-0.82385	0.79499
MYOF	10	95064686	95247190	976	87	173005	-0.13507	0.55372
CEP55	10	95251369	95290349	198	29	173005	-1.2128	0.88741
FFAR4	10	95321422	95351329	137	32	173005	0.44538	0.32802
RBP4	10	95350093	95366101	88	18	173005	0.57585	0.28236
PDE6C	10	95367345	95426930	283	43	173005	-0.36985	0.64425
FRA10AC1	10	95426140	95467329	161	17	173005	1.0539	0.14597
LGI1	10	95512566	95559416	188	38	173005	-0.099444	0.53961
SLC35G1	10	95648730	95665081	51	11	173005	-0.3022	0.61875
PLCE1	10	95748746	96089649	1064	89	173005	-0.59687	0.7247
NOC3L	10	96091489	96127715	139	23	173005	1.44	0.074927
TBC1D12	10	96156956	96297589	362	32	173005	-0.63278	0.73656
HELLS	10	96300535	96364128	202	24	173005	-0.89251	0.81394
CYP2C18	10	96438251	96497447	276	26	173005	-0.85485	0.80368
CYP2C19	10	96517463	96614171	438	33	173005	-0.31758	0.6246
CYP2C9	10	96693350	96750986	272	23	173005	-0.18215	0.57227
CYP2C8	10	96795029	96834255	196	27	173005	0.11446	0.45444
ACSM6	10	96948957	96990186	169	17	173005	-0.066604	0.52655
PDLIM1	10	96995825	97055905	247	41	173005	0.24718	0.40239
SORBS1	10	97070030	97326171	1121	91	173005	0.18326	0.4273
ALDH18A1	10	97364186	97421759	254	29	173005	-1.0724	0.85823
TCTN3	10	97421653	97458900	117	26	173005	-1.03	0.8485
ENTPD1	10	97466536	97638523	636	32	173005	-1.0399	0.85081
C10orf131	10	97662722	97699915	155	32	173005	0.64471	0.25956
CC2D2B	10	97716331	97794996	315	49	173005	-0.15609	0.56202
CCNJ	10	97798159	97822127	82	28	173005	0.49042	0.31192
ZNF518A	10	97884472	97925017	142	29	173005	-1.0346	0.84957
BLNK	10	97949955	98036333	399	76	173005	1.0012	0.15836
DNTT	10	98059085	98099821	182	24	173005	-1.0235	0.84695
OPALIN	10	98101473	98124092	107	20	173005	-1.3874	0.91734
TLL2	10	98122863	98278683	602	63	173005	0.65571	0.256
TM9SF3	10	98276367	98351809	255	22	173005	2.2961	0.010835
PIK3AP1	10	98351569	98485279	512	71	173005	2.1671	0.015112
LCOR	10	98587017	98725698	294	36	173005	-1.0491	0.85293
C10orf12	10	98736041	98747085	15	10	173005	-0.019347	0.50772
SLIT1	10	98756295	98950683	744	106	173005	-0.12939	0.55147
ARHGAP19	10	98980430	99057430	314	26	173005	2.0078	0.022334
FRAT1	10	99074022	99083172	33	8	173005	3.0227	0.0012528
FRAT2	10	99090754	99099458	21	4	173005	2.8135	0.0024506
RRP12	10	99114958	99166127	263	15	173005	0.40693	0.34203
PGAM1	10	99181027	99194698	29	14	173005	1.0068	0.15701
EXOSC1	10	99194166	99210808	56	19	173005	0.90835	0.18185
ZDHHC16	10	99200900	99218627	47	19	173005	0.88213	0.18885
MMS19	10	99216581	99263521	137	33	173005	0.72351	0.23468
UBTD1	10	99253768	99332460	298	38	173005	0.86198	0.19435
ANKRD2	10	99327256	99345141	78	18	173005	-0.46812	0.68015
HOGA1	10	99339102	99374059	135	39	173005	0.88915	0.18696
C10orf62	10	99344450	99352191	32	10	173005	0.72776	0.23338
MORN4	10	99372810	99398913	81	16	173005	0.041405	0.48349
PI4K2A	10	99395443	99437687	141	20	173005	0.34559	0.36482
AVPI1	10	99435681	99452015	67	17	173005	0.83774	0.20109
MARVELD1	10	99468465	99479409	26	10	173005	-0.24517	0.59684
ZFYVE27	10	99491878	99522164	135	19	173005	-0.90938	0.81842
SFRP5	10	99525008	99536756	46	9	173005	-1.1506	0.87505
GOLGA7B	10	99604995	99632835	69	16	173005	-0.14304	0.55687
CRTAC1	10	99623257	99795585	499	83	173005	-0.10694	0.54258
R3HCC1L	10	99889381	100006154	306	30	173005	2.5155	0.0059436
LOXL4	10	100005943	100033007	94	20	173005	1.7829	0.037299
PYROXD2	10	100141822	100179978	237	17	173005	0.99262	0.16045
HPS1	10	100174455	100211720	186	33	173005	1.4948	0.06748
HPSE2	10	100215334	101000632	3005	87	173005	-0.8516	0.80278
CNNM1	10	101083856	101155587	233	49	173005	-1.209	0.88666
GOT1	10	101155127	101195530	103	26	173005	-1.1484	0.8746
NKX2-3	10	101287690	101297781	41	6	173005	-0.66255	0.74619
SLC25A28	10	101368775	101424039	195	17	173005	0.034397	0.48628
ENTPD7	10	101414263	101472502	147	22	173005	0.17702	0.42975
COX15	10	101454386	101497423	99	20	173005	-0.014574	0.50581
CUTC	10	101486958	101517394	69	25	173005	0.85482	0.19633
ABCC2	10	101537457	101613162	282	27	173005	1.9069	0.028265
DNMBP	10	101633834	101774676	586	32	173005	2.4354	0.0074367
CPN1	10	101800565	101846642	179	32	173005	1.8774	0.030229
ERLIN1	10	101908347	101950814	105	16	173005	1.9967	0.022928
CHUK	10	101946623	101994367	143	23	173005	1.7173	0.042964
CWF19L1	10	101990555	102032437	134	17	173005	1.6118	0.053505
BLOC1S2	10	102031535	102051469	70	12	173005	1.7771	0.037774
PKD2L1	10	102046403	102095243	192	39	173005	0.0020438	0.49918
SCD	10	102101772	102126088	87	21	173005	0.6449	0.2595
WNT8B	10	102217812	102244899	67	9	173005	0.32442	0.37281
SEC31B	10	102244897	102284711	87	11	173005	0.047953	0.48088
NDUFB8	10	102281997	102294640	36	5	173005	-0.18502	0.57339
HIF1AN	10	102290641	102315181	90	8	173005	0.055164	0.478
PAX2	10	102490316	102591198	357	40	173005	0.074672	0.47024
FAM178A	10	102667326	102726391	132	30	173005	0.58668	0.27871
SEMA4G	10	102724254	102746873	47	13	173005	-0.24316	0.59606
MRPL43	10	102736079	102752272	37	10	173005	0.15054	0.44017
C10orf2	10	102742293	102755659	37	9	173005	0.087893	0.46498
LZTS2	10	102751864	102769093	57	14	173005	-0.73491	0.7688
PDZD7	10	102765940	102795914	116	42	173005	-0.17343	0.56884
SFXN3	10	102785996	102802498	45	26	173005	0.023775	0.49052
KAZALD1	10	102815999	102829388	45	13	173005	-0.25329	0.59998
TLX1	10	102886061	102899046	36	13	173005	-0.2793	0.60999
LBX1	10	102985233	102994954	16	8	173005	-0.028567	0.51139
BTRC	10	103108790	103318578	622	33	173005	1.5867	0.056291
DPCD	10	103325399	103370910	134	26	173005	1.1016	0.13532
POLL	10	103337139	103353027	40	9	173005	0.46747	0.32008
FBXW4	10	103368921	103460345	187	32	173005	1.5945	0.055416
FGF8	10	103528387	103545126	25	13	173005	2.5676	0.0051204
NPM3	10	103539582	103548170	13	7	173005	1.5753	0.05759
MGEA5	10	103542700	103583930	78	20	173005	3.4334	0.000298
KCNIP2	10	103584231	103608769	52	18	173005	1.784	0.037215
C10orf76	10	103603856	103820932	446	50	173005	3.1569	0.00079726
HPS6	10	103820124	103829295	21	11	173005	2.9914	0.0013886
LDB1	10	103864815	103885210	44	16	173005	3.9496	3.9148e-05
PPRC1	10	103887787	103911590	53	19	173005	3.8935	4.941e-05
NOLC1	10	103906933	103925127	34	12	173005	3.6535	0.00012937
ELOVL3	10	103981143	103990846	15	7	173005	1.3613	0.086707
PITX3	10	103988446	104006231	39	9	173005	0.40173	0.34394
GBF1	10	104000255	104144156	298	38	173005	2.2336	0.012754
NFKB2	10	104148867	104163786	36	14	173005	2.4922	0.0063485
PSD	10	104160874	104184691	43	18	173005	2.6034	0.004615
FBXL15	10	104173979	104184394	13	8	173005	1.947	0.025766
CUEDC2	10	104181502	104197423	32	11	173005	1.2162	0.11195
C10orf95	10	104208094	104216300	20	12	173005	0.39043	0.34811
TMEM180	10	104216149	104241046	102	16	173005	0.98075	0.16336
ACTR1A	10	104237486	104267580	104	9	173005	1.2324	0.1089
SUFU	10	104258719	104394714	398	25	173005	2.239	0.012578
TRIM8	10	104398326	104419576	52	15	173005	1.4604	0.072087
ARL3	10	104431984	104479190	123	29	173005	0.41102	0.34053
SFXN2	10	104469298	104500447	86	25	173005	0.46389	0.32136
WBP1L	10	104498727	104577522	284	29	173005	2.0712	0.01917
CYP17A1	10	104588788	104602290	53	13	173005	2.4122	0.0079281
C10orf32	10	104608967	104626218	57	13	173005	3.1111	0.00093184
AS3MT	10	104624183	104663156	170	23	173005	2.8371	0.0022763
CNNM2	10	104673075	104839844	531	34	173005	2.6632	0.0038697
NT5C2	10	104846274	104958063	315	23	173005	2.385	0.0085397
RPEL1	10	105000644	105009273	29	7	173005	0.94723	0.17176
INA	10	105031919	105051608	67	14	173005	1.4063	0.079812
PCGF6	10	105061053	105115891	116	28	173005	0.87688	0.19028
TAF5	10	105122724	105150322	64	20	173005	1.5633	0.058988
USMG5	10	105147307	105161270	20	10	173005	0.42808	0.3343
PDCD11	10	105151387	105207552	131	34	173005	0.33543	0.36865
CALHM2	10	105205043	105217162	28	15	173005	0.096361	0.46162
CALHM1	10	105211644	105223648	38	16	173005	-0.71672	0.76323
CALHM3	10	105231061	105243997	38	14	173005	-0.30796	0.62094
NEURL1	10	105248735	105353809	350	48	173005	-0.81796	0.79331
SH3PXD2A	10	105352284	105620195	887	91	173005	-0.40626	0.65773
OBFC1	10	105635816	105683045	148	20	173005	0.76738	0.22143
SLK	10	105721943	105790491	252	20	173005	-0.80305	0.78903
COL17A1	10	105789546	105850638	173	38	173005	0.36031	0.35931
SFR1	10	105875059	105887643	45	5	173005	0.15183	0.43966
CFAP43	10	105888146	105997124	317	31	173005	-0.0083572	0.50333
GSTO1	10	106008952	106028722	64	11	173005	-1.003	0.84206
GSTO2	10	106023174	106060676	107	19	173005	-0.41628	0.6614
ITPRIP	10	106067954	106103251	110	23	173005	-0.044556	0.51777
CFAP58	10	106094377	106216348	378	57	173005	-0.3877	0.65088
SORCS3	10	106395859	107026493	2573	88	173005	5.3041	5.6614e-08
SORCS1	10	108331921	108929466	2473	179	173005	-0.64734	0.74129
XPNPEP1	10	111623024	111688311	171	34	173005	-1.2415	0.8928
ADD3	10	111760627	111896823	398	33	173005	0.49299	0.31101
MXI1	10	111962288	112048623	289	26	173005	1.9941	0.023069
SMNDC1	10	112051298	112069707	54	16	173005	1.1809	0.11882
DUSP5	10	112252625	112272802	70	20	173005	0.39875	0.34504
SMC3	10	112322449	112365892	176	26	173005	-0.28556	0.61239
RBM20	10	112399155	112600727	868	88	173005	-2.2046	0.98626
PDCD4	10	112626553	112661264	103	28	173005	-0.61182	0.72967
BBIP1	10	112656988	112684124	78	23	173005	-0.33575	0.63147
SHOC2	10	112674301	112774925	274	34	173005	-0.984	0.83744
ADRA2A	10	112831790	112842165	29	9	173005	-1.1365	0.87212
GPAM	10	113906471	113980153	224	39	173005	0.74771	0.22732
TECTB	10	114038213	114066293	103	29	173005	2.3037	0.010619
ACSL5	10	114128916	114189638	184	30	173005	0.70548	0.24026
ZDHHC6	10	114188558	114212301	74	27	173005	-0.0032558	0.5013
VTI1A	10	114201756	114580003	1185	156	173005	1.8297	0.033646
TCF7L2	10	114704978	114928937	739	125	173005	0.84037	0.20035
HABP2	10	115305590	115350861	254	45	173005	-0.55667	0.71112
NRAP	10	115347083	115428829	370	39	173005	-0.47139	0.68132
CASP7	10	115433921	115492168	232	33	173005	-0.096506	0.53844
PLEKHS1	10	115506213	115543692	143	18	173005	0.74692	0.22755
DCLRE1A	10	115592983	115619163	40	21	173005	0.25495	0.39938
NHLRC2	10	115609391	115673765	100	36	173005	0.12574	0.44997
ADRB1	10	115798806	115808167	28	8	173005	0.11524	0.45413
CCDC186	10	115879115	115939364	169	26	173005	-0.38426	0.64961
TDRD1	10	115934015	115993925	195	26	173005	-0.14222	0.55655
VWA2	10	115994013	116055759	222	39	173005	0.19015	0.4246
AFAP1L2	10	116039748	116169515	500	94	173005	-0.61582	0.73099
ABLIM1	10	116189369	116449762	999	93	173005	0.24938	0.40154
FAM160B1	10	116576503	116661086	326	25	173005	2.4191	0.0077785
TRUB1	10	116692952	116738939	144	24	173005	-1.5015	0.93339
ATRNL1	10	116848124	117709996	2703	56	173005	0.67452	0.24999
GFRA1	10	117814936	118038126	893	94	173005	0.37965	0.3521
CCDC172	10	118078940	118141041	227	35	173005	-0.90266	0.81665
PNLIPRP3	10	118182424	118238969	218	32	173005	0.55796	0.28844
PNLIP	10	118300428	118328867	70	16	173005	1.4706	0.0707
PNLIPRP1	10	118345478	118370187	108	29	173005	0.78968	0.21486
PNLIPRP2	10	118375465	118406154	138	22	173005	-0.74971	0.77329
C10orf82	10	118421707	118434765	36	13	173005	-0.43396	0.66784
HSPA12A	10	118429203	118614693	677	78	173005	-0.58173	0.71963
ENO4	10	118603741	118643612	91	26	173005	0.65002	0.25784
KIAA1598	10	118641388	118891097	568	46	173005	0.73363	0.23159
VAX1	10	118886532	118902812	29	9	173005	2.4788	0.0065908
KCNK18	10	118952000	118971310	92	9	173005	-0.11326	0.54509
SLC18A2	10	118995584	119040441	169	40	173005	1.3022	0.096422
PDZD8	10	119028436	119139951	376	21	173005	2.6373	0.0041785
EMX2	10	119296956	119310557	42	10	173005	2.3623	0.009081
RAB11FIP2	10	119762927	119811297	138	30	173005	0.33826	0.36758
FAM204A	10	120063901	120106839	109	37	173005	0.69853	0.24242
PRLHR	10	120351416	120360160	47	11	173005	-0.35665	0.63932
CACUL1	10	120432179	120519758	332	32	173005	0.77541	0.21905
NANOS1	10	120784228	120795354	24	8	173005	0.56548	0.28587
EIF3A	10	120793041	120845959	132	21	173005	0.52721	0.29902
FAM45A	10	120858594	120898996	163	14	173005	1.2949	0.09768
SFXN4	10	120898925	120930221	121	21	173005	1.2515	0.10537
PRDX3	10	120925715	120943377	59	12	173005	1.0379	0.14965
GRK5	10	120962197	121216631	1045	101	173005	0.37848	0.35254
RGS10	10	121257839	121307222	205	39	173005	0.19259	0.42364
TIAL1	10	121331477	121361541	83	23	173005	-0.057776	0.52304
BAG3	10	121405859	121438831	149	31	173005	0.22836	0.40968
INPP5F	10	121480559	121590163	318	25	173005	0.61454	0.26943
MCMBP	10	121587416	121638140	198	18	173005	0.95952	0.16865
SEC23IP	10	121647085	121705670	247	22	173005	0.61298	0.26995
PPAPDC1A	10	122211466	122350867	632	60	173005	1.1465	0.1258
WDR11	10	122605687	122670538	304	20	173005	1.897	0.028914
FGFR2	10	123236344	123362972	428	79	173005	0.28535	0.38769
ATE1	10	123498439	123693149	905	62	173005	-0.14479	0.55756
NSMCE4A	10	123715103	123739743	122	18	173005	-1.3393	0.90977
TACC2	10	123743689	124015557	1459	184	173005	1.1402	0.12711
BTBD16	10	124025811	124099176	322	28	173005	0.08168	0.46745
PLEKHA1	10	124129094	124193371	226	32	173005	1.3919	0.081979
ARMS2	10	124209179	124218368	47	8	173005	1.1624	0.12254
HTRA1	10	124216041	124275924	272	37	173005	-0.39286	0.65279
DMBT1	10	124315181	124404752	510	30	173005	-1.2207	0.8889
C10orf120	10	124455725	124464338	29	10	173005	-0.83883	0.79922
LOC729800	10	124573332	124587464	80	6	173005	0.26039	0.39728
CUZD1	10	124590171	124610691	45	21	173005	1.0536	0.14603
FAM24B	10	124607110	124644157	120	16	173005	-0.20953	0.58298
FAM24A	10	124665217	124674127	26	9	173005	0.73235	0.23198
C10orf88	10	124688919	124718919	77	28	173005	1.5541	0.060077
PSTK	10	124734556	124751406	62	10	173005	0.39608	0.34602
IKZF5	10	124748822	124773366	95	17	173005	0.97351	0.16515
ACADSB	10	124763429	124819306	231	37	173005	1.6716	0.047306
HMX3	10	124890567	124898747	24	11	173005	0.88233	0.1888
HMX2	10	124897006	124911688	39	17	173005	0.78535	0.21612
BUB3	10	124908760	124926386	43	6	173005	0.59972	0.27435
GPR26	10	125420871	125458415	165	40	173005	1.9454	0.025865
CPXM2	10	125503652	125656500	763	99	173005	-0.049347	0.51968
CHST15	10	125764169	125858200	404	67	173005	0.63729	0.26197
OAT	10	126084372	126112545	115	18	173005	0.43077	0.33332
NKX1-2	10	126134498	126143550	39	8	173005	0.098247	0.46087
LHPP	10	126145341	126304210	1062	74	173005	-1.4156	0.92155
FAM53B	10	126306361	126437930	403	46	173005	-0.68003	0.75176
METTL10	10	126432836	126485439	146	27	173005	-1.2526	0.89482
FAM175B	10	126485354	126526739	103	27	173005	0.16977	0.4326
ZRANB1	10	126600704	126677505	197	25	173005	1.2996	0.096875
CTBP2	10	126674918	126854624	898	99	173005	1.144	0.12631
TEX36	10	127263591	127376735	391	43	173005	0.050166	0.47999
EDRF1	10	127403084	127454212	103	26	173005	1.4228	0.077395
MMP21	10	127453522	127469390	49	17	173005	0.38075	0.3517
UROS	10	127472591	127516837	122	12	173005	0.99819	0.15909
BCCIP	10	127507102	127543764	78	16	173005	0.48774	0.31287
DHX32	10	127523409	127574884	110	24	173005	0.35739	0.3604
FANK1	10	127580108	127699661	412	29	173005	0.75926	0.22385
ADAM12	10	127699460	128082127	1900	156	173005	0.36934	0.35594
C10orf90	10	128112066	128218444	394	69	173005	-1.389	0.91758
DOCK1	10	128763965	129252280	2534	166	173005	-0.93916	0.82618
FAM196A	10	128932190	128999436	259	33	173005	-0.49513	0.68975
NPS	10	129342613	129352435	76	12	173005	0.92008	0.17877
FOXI2	10	129530538	129540950	67	9	173005	0.66985	0.25148
CLRN3	10	129674614	129696211	97	32	173005	-0.39986	0.65537
PTPRE	10	129700325	129885680	996	143	173005	-1.3238	0.90722
MKI67	10	129893423	129929468	188	33	173005	0.88774	0.18734
MGMT	10	131260454	131567283	1697	89	173005	2.0974	0.01798
EBF3	10	131631996	131767546	478	126	173005	0.049111	0.48042
GLRX3	10	131929639	131980146	300	28	173005	0.036173	0.48557
LOC101927435	10	132097081	132134295	161	25	173005	-1.0123	0.84431
TCERG1L	10	132889155	133114984	1492	169	173005	-1.2436	0.89318
PPP2R2D	10	133742957	133771554	107	18	173005	0.33061	0.37047
BNIP3	10	133779704	133800435	81	11	173005	-0.88456	0.8118
JAKMIP3	10	133874367	133999982	879	76	173005	2.5743	0.0050216
DPYSL4	10	133993564	134020780	158	30	173005	2.1091	0.017469
STK32C	10	133994538	134150377	944	93	173005	2.7379	0.0030918
LRRC27	10	134140614	134196510	303	26	173005	2.1645	0.015214
PWWP2B	10	134205702	134232863	136	35	173005	0.89167	0.18628
C10orf91	10	134253714	134263325	40	8	173005	0.85953	0.19502
INPP5A	10	134346283	134598484	1065	53	173005	0.094978	0.46217
NKX6-2	10	134596820	134604537	26	11	173005	-0.19099	0.57574
CFAP46	10	134620396	134761089	1030	51	173005	-0.083007	0.53308
ADGRA1	10	134879433	134946679	423	62	173005	1.0681	0.14273
KNDC1	10	134968971	135041416	464	44	173005	0.89039	0.18663
UTF1	10	135038778	135046562	50	13	173005	0.6298	0.26441
VENTX	10	135046408	135056933	65	15	173005	-0.38663	0.65049
ADAM8	10	135074420	135095489	93	14	173005	-0.41652	0.66149
TUBGCP2	10	135090634	135130841	179	35	173005	-1.1072	0.86589
ZNF511	10	135117421	135128166	38	14	173005	-1.2957	0.90247
CALY	10	135137428	135155482	67	23	173005	0.60541	0.27245
PRAP1	10	135143362	135167687	121	24	173005	1.2607	0.10371
FUOM	10	135167158	135176529	62	7	173005	1.9345	0.026523
ECHS1	10	135174487	135191908	92	25	173005	0.23412	0.40744
PAOX	10	135187741	135206698	93	18	173005	-0.37511	0.64621
MTG1	10	135202621	135235674	192	30	173005	0.38012	0.35193
SPRN	10	135232670	135243623	52	14	173005	0.34094	0.36657
CYP2E1	10	135335300	135354127	131	23	173005	0.55047	0.291
SYCE1	10	135365904	135386795	147	8	173005	0.62343	0.2665
FRG2B	10	135437103	135445299	2	1	173005	-0.42616	0.66501
SCGB1C1	11	183101	196075	5	3	173005	-0.11645	0.54635
ODF3	11	191761	201773	23	10	173005	0.35079	0.36287
BET1L	11	201424	212422	66	15	173005	-1.1728	0.87957
RIC8A	11	202499	216613	78	18	173005	-0.96684	0.83319
SIRT3	11	213530	241362	197	24	173005	-0.76447	0.77771
PSMD13	11	231808	254484	193	31	173005	-0.82881	0.79639
NLRP6	11	273570	286888	59	26	173005	-0.46141	0.67775
ATHL1	11	283480	299011	101	24	173005	-1.2118	0.88721
IFITM5	11	296700	304526	55	24	173005	-2.1703	0.98501
IFITM2	11	303095	310910	60	14	173005	0.048378	0.48071
IFITM1	11	308991	316772	20	8	173005	0.04016	0.48398
IFITM3	11	318173	325914	44	12	173005	0.29612	0.38357
B4GALNT4	11	364795	383617	101	26	173005	0.96006	0.16851
PKP3	11	387614	406408	91	14	173005	1.1343	0.12834
SIGIRR	11	404216	422454	62	19	173005	0.065568	0.47386
ANO9	11	416430	447011	127	30	173005	-0.4386	0.66952
PTDSS2	11	445280	492899	227	35	173005	-0.85073	0.80254
RNH1	11	493012	512283	128	22	173005	-0.16694	0.56629
LOC101059906	11	523484	533755	68	18	173005	-0.44618	0.67227
HRAS	11	530742	540561	65	11	173005	-0.34314	0.63425
LRRC56	11	531722	556416	175	28	173005	-0.022894	0.50913
LMNTD2	11	553350	565779	84	24	173005	0.39697	0.3457
RASSF7	11	555309	565525	67	21	173005	0.56667	0.28547
PHRF1	11	571226	613722	207	32	173005	0.79565	0.21312
IRF7	11	611055	620999	63	10	173005	0.88427	0.18828
CDHR5	11	615065	630067	72	21	173005	1.2002	0.11503
SCT	11	624813	632173	26	10	173005	1.0964	0.13646
DRD4	11	632305	642206	60	21	173005	1.0506	0.14673
DEAF1	11	642725	700740	288	25	173005	0.050537	0.47985
TMEM80	11	690591	706528	102	27	173005	-1.3875	0.91736
EPS8L2	11	701120	729227	141	42	173005	-0.93967	0.82631
TALDO1	11	742417	766524	64	17	173005	-0.32176	0.62618
PDDC1	11	765722	782501	70	17	173005	-0.44433	0.6716
CEND1	11	785610	795126	30	11	173005	-0.3105	0.62191
SLC25A22	11	788975	803269	48	17	173005	-0.28999	0.61409
PANO1	11	792398	800687	27	14	173005	-0.7036	0.75916
PIDD1	11	797679	814872	66	14	173005	-0.60162	0.72629
RPLP2	11	803841	829092	102	26	173005	-0.80529	0.78967
PNPLA2	11	813901	827073	50	17	173005	-0.6821	0.75241
CRACR2B	11	821144	833491	58	23	173005	-1.2427	0.89301
CD151	11	827952	840340	84	10	173005	-1.0583	0.85505
TSPAN4	11	837824	868616	119	23	173005	-1.2437	0.8932
POLR2L	11	838221	847529	51	7	173005	-0.74495	0.77185
CHID1	11	866359	920058	184	32	173005	-0.21954	0.58689
AP2A2	11	920809	1013745	471	27	173005	0.32704	0.37182
MUC6	11	1011324	1041706	119	30	173005	0.42244	0.33635
LOC101927503	11	1044884	1057249	72	9	173005	1.3416	0.089869
MUC2	11	1069875	1105917	247	33	173005	2.7798	0.0027198
MUC5AC	11	1137474	1163965	126	21	173005	0.43486	0.33183
MUC5B	11	1239295	1284906	351	29	173005	-0.39104	0.65212
TOLLIP	11	1294098	1335892	197	42	173005	-0.77348	0.78038
BRSK2	11	1406129	1485419	528	44	173005	-1.4194	0.92211
MOB2	11	1489185	1512948	115	21	173005	0.57653	0.28213
DUSP8	11	1573781	1598150	103	15	173005	0.0041698	0.49834
LOC101927562	11	1574246	1582687	28	9	173005	-0.0081019	0.50323
KRTAP5-1	11	1604072	1611513	30	10	173005	0.019754	0.49212
KRTAP5-2	11	1616907	1624524	28	8	173005	0.62268	0.26675
KRTAP5-3	11	1627295	1634693	53	11	173005	-0.21295	0.58432
KRTAP5-4	11	1640688	1648368	62	16	173005	-1.335	0.90907
KRTAP5-5	11	1646033	1653660	80	16	173005	-1.3254	0.90748
LOC100505570	11	1704527	1711786	29	9	173005	-0.7287	0.76691
KRTAP5-6	11	1713425	1720485	43	14	173005	-0.83658	0.79859
IFITM10	11	1752140	1776824	113	17	173005	1.6118	0.053503
CTSD	11	1772482	1790222	74	18	173005	0.35436	0.36153
SYT8	11	1850674	1860251	47	18	173005	0.3908	0.34797
TNNI2	11	1855233	1864410	40	15	173005	0.1556	0.43817
LSP1	11	1869200	1914993	272	39	173005	-0.4686	0.68032
TNNT3	11	1935799	1961436	123	32	173005	-0.6748	0.7501
MRPL23	11	1963502	2008795	220	36	173005	0.93191	0.17569
INS-IGF2	11	2148842	2187439	165	42	173005	0.64883	0.25823
IGF2	11	2148846	2184611	154	40	173005	0.65182	0.25726
INS	11	2179509	2187439	31	10	173005	0.83305	0.20241
TH	11	2183659	2198107	80	17	173005	0.026918	0.48926
ASCL2	11	2288228	2297182	51	11	173005	0.85322	0.19677
C11orf21	11	2316007	2328143	99	18	173005	0.3006	0.38186
TSPAN32	11	2318195	2340930	162	26	173005	0.078606	0.46867
CD81	11	2392391	2420149	150	12	173005	-0.36129	0.64106
TSSC4	11	2416723	2426608	59	10	173005	0.22941	0.40928
TRPM5	11	2424245	2449275	139	34	173005	-1.9138	0.97218
KCNQ1	11	2461221	2871840	1860	220	173005	-0.056853	0.52267
CDKN1C	11	2902948	2912063	25	11	173005	-0.46765	0.67998
SLC22A18AS	11	2907827	2930175	110	33	173005	0.35232	0.3623
SLC22A18	11	2915951	2947976	162	44	173005	1.2145	0.11227
PHLDA2	11	2948003	2955650	17	7	173005	1.7453	0.040463
NAP1L4	11	2964160	3018607	259	29	173005	2.3015	0.010682
CARS	11	3020652	3083681	257	27	173005	2.5379	0.0055757
OSBPL5	11	3106845	3191582	534	68	173005	-0.7847	0.78368
MRGPRG	11	3237674	3245043	56	11	173005	-0.27104	0.60682
MRGPRE	11	3247541	3258616	70	19	173005	-0.39161	0.65233
ZNF195	11	3377657	3405452	149	12	173005	-0.98852	0.83855
ART5	11	3658233	3668546	61	19	173005	1.14	0.12715
ART1	11	3658487	3687344	197	42	173005	0.066873	0.47334
CHRNA10	11	3685317	3697614	51	12	173005	-0.88916	0.81304
NUP98	11	3694740	3824022	493	36	173005	-0.27084	0.60674
PGAP2	11	3813954	3849101	143	20	173005	0.24066	0.40491
RHOG	11	3846708	3867213	85	19	173005	0.66361	0.25347
STIM1	11	3871933	4115940	890	46	173005	-0.35408	0.63836
RRM1	11	4110791	4161616	183	21	173005	-0.32029	0.62563
OR52B4	11	4386993	4394616	31	10	173005	0.41953	0.33742
TRIM21	11	4404627	4419926	101	15	173005	-0.78067	0.7825
OR52K2	11	4465525	4473091	43	17	173005	-1.4187	0.92201
OR52K1	11	4505109	4512638	25	9	173005	-1.0757	0.85896
OR52M1	11	4561421	4568874	61	12	173005	-1.5487	0.93928
C11orf40	11	4591153	4604050	93	20	173005	-0.51338	0.69616
OR52I2	11	4603021	4610635	33	9	173005	-0.6339	0.73693
OR52I1	11	4610269	4617743	35	8	173005	-0.97549	0.83534
TRIM68	11	4618402	4634489	70	14	173005	-1.5612	0.94076
OR51D1	11	4655945	4663568	61	13	173005	-1.2339	0.89137
OR51E1	11	4660156	4678218	121	24	173005	-1.4438	0.92561
OR51E2	11	4699901	4724076	115	27	173005	0.6501	0.25781
OR51F1	11	4788709	4796147	89	7	173005	0.57655	0.28212
OR52R1	11	4823163	4830610	53	13	173005	-0.27711	0.60915
OR51F2	11	4837616	4845144	46	8	173005	0.071452	0.47152
OR51S1	11	4867967	4875438	30	7	173005	-0.74907	0.77309
OR51T1	11	4898049	4905613	17	9	173005	-0.66357	0.74652
OR51A7	11	4923600	4931038	37	8	173005	-0.20675	0.5819
OR51G2	11	4934449	4941893	33	11	173005	-0.83733	0.7988
OR51G1	11	4943104	4950569	47	16	173005	0.11292	0.45505
OR51A4	11	4965889	4973330	61	6	173005	-0.31585	0.62394
OR51A2	11	4974502	4981943	57	10	173005	-0.20219	0.58012
MMP26	11	5004424	5015159	32	14	173005	-0.67254	0.74938
OR51L1	11	5015213	5022660	52	6	173005	1.3465	0.089077
OR52J3	11	5062756	5070191	65	5	173005	-0.26178	0.60325
OR52E2	11	5078380	5085857	86	9	173005	-0.09343	0.53722
OR52A5	11	5151422	5158872	24	10	173005	1.2356	0.1083
OR52A1	11	5171161	5178599	16	9	173005	-0.44801	0.67293
OR51V1	11	5219465	5226930	50	7	173005	0.017313	0.49309
HBB	11	5245196	5253301	48	17	173005	1.1344	0.12832
HBD	11	5252559	5260858	45	8	173005	1.1482	0.12544
HBG1	11	5268002	5276087	56	11	173005	0.17965	0.42871
HBG2	11	5272921	5281011	41	9	173005	0.15629	0.4379
HBE1	11	5288080	5296373	31	9	173005	-0.69643	0.75692
OR51B4	11	5320744	5328176	46	19	173005	-1.0205	0.84625
OR51B2	11	5343028	5350582	52	9	173005	1.4745	0.07017
OR51B5	11	5360613	5373140	93	14	173005	0.12842	0.44891
OR51B6	11	5367738	5375176	86	10	173005	-0.74911	0.7731
OR51M1	11	5405607	5413164	74	6	173005	-0.13935	0.55541
OR51Q1	11	5438341	5445936	69	9	173005	0.052245	0.47917
OR51I1	11	5460272	5467783	43	9	173005	-0.098746	0.53933
OR51I2	11	5469638	5477207	65	11	173005	0.18517	0.42655
OR52D1	11	5504915	5512479	59	10	173005	-0.29636	0.61652
UBQLN3	11	5527030	5536153	42	15	173005	0.53351	0.29684
UBQLNL	11	5534123	5542956	36	7	173005	0.022299	0.4911
LOC101927763	11	5536762	5549410	62	11	173005	0.12041	0.45208
OR52H1	11	5564291	5571753	46	6	173005	-0.61514	0.73077
OR52B6	11	5597107	5604614	62	10	173005	1.5864	0.056324
TRIM6	11	5612331	5635688	151	38	173005	-1.2984	0.90293
TRIM6-TRIM34	11	5612865	5667128	329	51	173005	-0.72407	0.76549
TRIM34	11	5636174	5667128	179	33	173005	-0.11068	0.54407
TRIM5	11	5675240	5711339	226	32	173005	-0.10118	0.5403
TRIM22	11	5705817	5733593	200	38	173005	-0.010684	0.50426
OR52N4	11	5752228	5778662	200	29	173005	0.63134	0.26391
OR56B1	11	5752678	5760268	52	13	173005	-0.26392	0.60408
OR52N5	11	5797364	5804897	27	7	173005	0.42412	0.33574
OR52N1	11	5807584	5815046	45	7	173005	0.10863	0.45675
OR52N2	11	5820018	5844072	228	20	173005	0.15572	0.43813
OR52E6	11	5860686	5868127	67	8	173005	-0.38219	0.64884
OR52E8	11	5876479	5883932	45	9	173005	-0.81397	0.79217
OR52E4	11	5900523	5907961	41	5	173005	-1.1028	0.86494
OR56A3	11	5963577	5971024	20	7	173005	-1.7198	0.95727
OR56A5	11	5987283	5994724	27	8	173005	-0.34388	0.63453
OR52L1	11	6005622	6013215	27	10	173005	-0.82596	0.79559
OR56A4	11	6021781	6029378	36	14	173005	-0.22215	0.5879
OR56A1	11	6046401	6053971	29	11	173005	1.56	0.059382
OR56B4	11	6124009	6131468	24	9	173005	-0.72547	0.76592
OR52B2	11	6189085	6196556	28	8	173005	0.3365	0.36825
OR52W1	11	6215454	6222916	26	9	173005	2.6746	0.0037406
C11orf42	11	6221798	6233865	28	10	173005	3.0267	0.0012362
FAM160A2	11	6231064	6260941	94	22	173005	3.1438	0.00083372
CNGA4	11	6251724	6268566	48	18	173005	2.4895	0.0063965
CCKBR	11	6275841	6294863	94	21	173005	3.1484	0.00082087
PRKCDBP	11	6338676	6346740	37	13	173005	0.51342	0.30383
SMPD1	11	6406644	6417728	50	12	173005	-0.13579	0.55401
APBB1	11	6414855	6445644	85	36	173005	-0.81781	0.79327
HPX	11	6450768	6467254	42	10	173005	-0.29093	0.61445
TRIM3	11	6468343	6500689	85	23	173005	-0.68732	0.75406
ARFIP2	11	6494413	6507709	35	8	173005	-0.89307	0.81409
TIMM10B	11	6497677	6507609	23	8	173005	-1.5618	0.94083
DNHD1	11	6512994	6594755	297	45	173005	-1.8625	0.96873
RRP8	11	6619644	6629884	48	12	173005	-0.75376	0.7745
ILK	11	6619938	6633605	56	12	173005	-0.76101	0.77667
TAF10	11	6630548	6638475	25	10	173005	-1.128	0.87034
TPP1	11	6632497	6645692	38	16	173005	-0.95663	0.83062
DCHS1	11	6641056	6690320	159	42	173005	0.045993	0.48166
MRPL17	11	6700116	6709632	59	6	173005	-0.9715	0.83435
OR2AG2	11	6787738	6795188	41	10	173005	-0.93432	0.82493
OR2AG1	11	6801248	6808745	48	6	173005	-1.1634	0.87767
OR6A2	11	6814256	6822139	31	8	173005	-1.1654	0.87808
OR10A5	11	6861914	6869367	31	7	173005	-1.6167	0.94703
OR10A2	11	6885986	6893397	51	4	173005	-0.88498	0.81192
OR10A4	11	6892856	6900350	60	12	173005	-1.263	0.89671
OR2D2	11	6911305	6918731	39	13	173005	-1.0553	0.85436
OR2D3	11	6937233	6944725	50	7	173005	0.082197	0.46725
ZNF215	11	6942654	7011218	307	29	173005	0.87477	0.19085
ZNF214	11	7019049	7046586	116	14	173005	-1.5498	0.93941
NLRP14	11	7036700	7094257	278	21	173005	-1.6349	0.94896
RBMXL2	11	7105165	7113879	64	15	173005	-0.6099	0.72904
SYT9	11	7268181	7491776	1131	104	173005	0.86239	0.19424
OLFML1	11	7501600	7534628	172	29	173005	-1.9423	0.97395
PPFIBP2	11	7529996	7680037	789	91	173005	0.12452	0.45045
CYB5R2	11	7684826	7700807	122	22	173005	-0.9066	0.81769
OVCH2	11	7709169	7733001	135	34	173005	-0.29853	0.61735
OR5P2	11	7816021	7823489	81	5	173005	-0.1384	0.55504
OR5P3	11	7845084	7852519	50	10	173005	-1.2789	0.89954
OR10A6	11	7947765	7955209	53	9	173005	1.0077	0.1568
OR10A3	11	7958623	7966067	40	11	173005	0.96345	0.16766
NLRP10	11	7979656	7990059	39	9	173005	-0.44575	0.67211
EIF3F	11	8003867	8019218	71	18	173005	-1.5583	0.94042
TUB	11	8035742	8129154	393	75	173005	-0.69906	0.75774
RIC3	11	8126097	8195590	410	30	173005	0.3185	0.37505
LMO1	11	8244351	8295182	285	50	173005	-0.015152	0.50604
STK33	11	8411917	8620836	814	31	173005	2.1306	0.016562
TRIM66	11	8632084	8709205	258	31	173005	0.79461	0.21342
RPL27A	11	8698995	8712919	55	15	173005	0.53808	0.29526
ST5	11	8713399	8937498	837	55	173005	-0.50433	0.69298
AKIP1	11	8927701	8943126	70	12	173005	0.61498	0.26928
C11orf16	11	8940123	8959553	90	13	173005	0.53071	0.29781
ASCL3	11	8957619	8969580	72	10	173005	-0.072657	0.52896
TMEM9B	11	8967340	8991553	87	16	173005	-0.055518	0.52214
NRIP3	11	9000623	9030596	106	18	173005	0.048337	0.48072
SCUBE2	11	9039547	9118150	281	55	173005	0.72644	0.23379
DENND5A	11	9158872	9291882	410	34	173005	-0.34221	0.6339
TMEM41B	11	9300701	9341315	176	25	173005	0.20541	0.41863
IPO7	11	9401169	9471174	200	30	173005	-1.4116	0.92097
ZNF143	11	9477512	9551571	225	35	173005	-0.4767	0.68321
WEE1	11	9590197	9616516	71	18	173005	-0.89858	0.81556
SWAP70	11	9680624	9776008	506	25	173005	-0.55482	0.71049
LOC101927955	11	9724880	9732943	70	6	173005	-0.38584	0.65019
SBF2	11	9798714	10320754	2361	58	173005	-1.406	0.92014
ADM	11	10321642	10330423	25	9	173005	-0.71447	0.76253
AMPD3	11	10466846	10530626	323	44	173005	-0.5883	0.72184
MTRNR2L8	11	10527934	10535723	27	10	173005	-0.88814	0.81277
RNF141	11	10531725	10567774	161	25	173005	-0.85078	0.80255
LYVE1	11	10577212	10595365	73	22	173005	-0.98958	0.83881
MRVI1	11	10593138	10720535	522	54	173005	-0.41552	0.66112
CTR9	11	10767749	10802795	113	31	173005	-0.7258	0.76602
EIF4G2	11	10817093	10835582	61	16	173005	1.866	0.031024
ZBED5	11	10872751	10884620	46	17	173005	-0.072335	0.52883
GALNT18	11	11290921	11648561	2072	220	173005	-1.5343	0.93752
CSNK2A3	11	11371989	11379904	45	12	173005	-0.51773	0.69768
USP47	11	11857970	11982372	396	37	173005	-0.65657	0.74427
DKK3	11	11983043	12036373	251	74	173005	1.3121	0.094737
MICAL2	11	12127138	12286835	840	94	173005	-0.92268	0.82191
MICALCL	11	12303447	12385187	417	41	173005	-0.24798	0.59793
PARVA	11	12392988	12558403	687	108	173005	-0.69501	0.75648
TEAD1	11	12690969	12967784	742	80	173005	-0.76999	0.77935
RASSF10	11	13025970	13035153	26	11	173005	0.52725	0.29901
ARNTL	11	13294325	13410313	386	60	173005	0.42359	0.33593
BTBD10	11	13408055	13489838	275	22	173005	-0.16307	0.56477
PTH	11	13512101	13522567	28	6	173005	-0.82799	0.79616
FAR1	11	13685206	13755393	182	34	173005	0.16091	0.43608
SPON1	11	13979184	14291179	1088	61	173005	-0.91729	0.8205
RRAS2	11	14297966	14391052	188	54	173005	-0.56742	0.71479
COPB1	11	14477549	14526441	122	21	173005	-0.97054	0.83411
PSMA1	11	14524922	14670180	328	50	173005	0.28681	0.38713
PDE3B	11	14660191	14895105	509	44	173005	1.0564	0.14539
CYP2R1	11	14898051	14918874	42	20	173005	0.33566	0.36856
CALCA	11	14986714	14998879	37	11	173005	1.7408	0.040861
CALCB	11	15090143	15105388	52	6	173005	1.0552	0.14567
INSC	11	15128970	15270254	594	75	173005	-1.0598	0.85538
SOX6	11	15986495	16502935	1292	78	173005	3.0989	0.00097109
C11orf58	11	16755148	16781401	73	21	173005	-0.16921	0.56718
LOC283278	11	16799009	16814037	45	14	173005	1.8693	0.030792
PLEKHA7	11	16807707	17040963	1018	68	173005	1.1457	0.12597
RPS13	11	17094439	17104220	35	13	173005	0.4617	0.32215
PIK3C2A	11	17106608	17234543	336	38	173005	0.33713	0.36801
NUCB2	11	17276884	17373010	270	33	173005	-0.43305	0.66751
NCR3LG1	11	17368279	17400368	119	23	173005	-0.12412	0.54939
KCNJ11	11	17405295	17415878	56	12	173005	0.11424	0.45452
ABCC8	11	17412932	17503449	425	48	173005	1.0133	0.15546
USH1C	11	17513942	17570963	224	43	173005	0.19346	0.4233
OTOG	11	17563920	17668991	382	48	173005	1.4697	0.070819
MYOD1	11	17736110	17745178	36	16	173005	0.2895	0.3861
KCNC1	11	17752495	17806102	229	49	173005	0.96095	0.16829
SERGEF	11	17808095	18039709	602	65	173005	0.24415	0.40356
TPH1	11	18040584	18067354	63	8	173005	-0.27324	0.60767
SAAL1	11	18100390	18132638	126	12	173005	0.35663	0.36068
MRGPRX3	11	18137502	18161527	78	12	173005	0.93031	0.17611
MRGPRX4	11	18189384	18197327	56	4	173005	0.44607	0.32777
SAA4	11	18251402	18263384	43	13	173005	-1.0546	0.85421
SAA2-SAA4	11	18251402	18275221	114	29	173005	-0.62717	0.73473
SAA2	11	18258280	18275221	90	22	173005	-0.44322	0.67119
SAA1	11	18282754	18307924	110	22	173005	0.58932	0.27782
HPS5	11	18298717	18348751	170	26	173005	-0.32073	0.62579
GTF2H1	11	18338816	18390090	152	24	173005	-0.69076	0.75514
LDHA	11	18410936	18431265	75	9	173005	0.021119	0.49158
LDHC	11	18428851	18474298	235	17	173005	0.3241	0.37293
LDHAL6A	11	18472374	18503314	102	27	173005	-0.55316	0.70992
TSG101	11	18500358	18553503	186	25	173005	-0.34976	0.63674
UEVLD	11	18549656	18615293	240	35	173005	-0.72211	0.76489
SPTY2D1	11	18626448	18661020	146	28	173005	-0.78215	0.78294
TMEM86A	11	18715351	18727832	55	19	173005	-1.0502	0.85318
IGSF22	11	18724352	18752777	123	28	173005	1.7946	0.036357
PTPN5	11	18747975	18819268	272	62	173005	0.091188	0.46367
MRGPRX1	11	18953860	18961549	45	11	173005	-0.31918	0.6252
MRGPRX2	11	19074502	19087228	66	13	173005	1.0069	0.15699
ZDHHC13	11	19133681	19199467	202	26	173005	1.4871	0.068495
CSRP3	11	19202077	19237118	150	37	173005	1.0998	0.13571
E2F8	11	19244110	19268202	72	27	173005	1.2113	0.11288
NAV2	11	19367271	20144647	3181	317	173005	-0.88574	0.81212
DBX1	11	20176260	20186870	49	18	173005	-0.082107	0.53272
HTATIP2	11	20380231	20406829	107	20	173005	1.5705	0.058146
PRMT3	11	20404076	20532379	483	42	173005	2.3978	0.008246
SLC6A5	11	20615946	20678110	346	39	173005	-0.22725	0.58989
NELL1	11	20686117	21598732	4258	333	173005	0.34648	0.36449
ANO5	11	22209199	22306413	350	23	173005	-1.2242	0.88955
SLC17A6	11	22354667	22402549	191	51	173005	-0.42293	0.66383
FANCF	11	22642579	22652387	21	10	173005	-1.3335	0.90882
GAS2	11	22683160	22836047	544	45	173005	-0.50322	0.6926
SVIP	11	22842098	22856382	42	11	173005	0.606	0.27226
CCDC179	11	22866968	22886972	84	13	173005	1.8584	0.031559
LUZP2	11	24513516	25105686	3482	137	173005	0.26069	0.39716
ANO3	11	26205458	26686336	2938	90	173005	-0.63326	0.73672
MUC15	11	26579079	26598815	75	23	173005	-1.5187	0.93558
SLC5A12	11	26687066	26748574	295	51	173005	-0.80029	0.78823
FIBIN	11	27010628	27020134	37	11	173005	-0.39806	0.65471
BBOX1	11	27057252	27150854	379	35	173005	0.5433	0.29346
CCDC34	11	27358561	27389795	101	27	173005	0.71619	0.23694
LGR4	11	27386008	27499338	319	50	173005	3.4151	0.0003188
LIN7C	11	27514465	27533326	49	12	173005	1.0758	0.14102
BDNF	11	27674940	27748605	184	34	173005	1.0267	0.15229
KIF18A	11	28040663	28134746	194	35	173005	0.62231	0.26687
METTL15	11	28124798	28356554	523	41	173005	0.50753	0.30589
KCNA4	11	30029788	30043577	39	13	173005	0.21551	0.41468
FSHB	11	30247563	30258324	42	5	173005	0.36497	0.35757
ARL14EP	11	30339649	30360665	91	20	173005	-0.44998	0.67364
MPPED2	11	30404540	30613260	704	56	173005	0.72425	0.23446
DCDC5	11	30883650	31019233	289	28	173005	1.098	0.13611
DCDC1	11	31282671	31396357	256	28	173005	1.3573	0.087338
DNAJC24	11	31386377	31455882	168	29	173005	0.79657	0.21285
IMMP1L	11	31452448	31536169	170	31	173005	1.1335	0.1285
ELP4	11	31526297	31807573	643	38	173005	1.3841	0.083165
PAX6	11	31804840	31844509	92	19	173005	1.8857	0.029666
RCN1	11	32107477	32128772	80	16	173005	0.42802	0.33432
WT1	11	32407289	32462104	256	22	173005	-1.1836	0.88171
EIF3M	11	32600313	32625537	95	18	173005	0.47399	0.31775
CCDC73	11	32622126	32821204	728	34	173005	0.35079	0.36287
PRRG4	11	32846309	32881169	128	21	173005	0.12549	0.45007
QSER1	11	32909792	33003316	224	25	173005	1.5359	0.062286
DEPDC7	11	33032410	33056628	113	12	173005	-0.51002	0.69498
TCP11L1	11	33055963	33096609	265	11	173005	-0.66954	0.74843
CSTF3	11	33104630	33188037	274	20	173005	-1.3229	0.90707
HIPK3	11	33269406	33380069	300	30	173005	-1.1471	0.87433
KIAA1549L	11	33558877	33697148	446	52	173005	-0.712	0.76177
C11orf91	11	33718154	33727286	53	17	173005	0.88245	0.18877
CD59	11	33723056	33763025	160	34	173005	0.41165	0.3403
FBXO3	11	33760990	33801071	159	25	173005	-0.24512	0.59682
LMO2	11	33878622	33918836	157	36	173005	-0.2913	0.61459
CAPRIN1	11	34068230	34125657	219	14	173005	0.19753	0.42171
NAT10	11	34122111	34174081	151	14	173005	0.050256	0.47996
ABTB2	11	34171034	34384555	964	152	173005	0.62316	0.26659
CAT	11	34455472	34495107	129	20	173005	0.076194	0.46963
ELF5	11	34498842	34540347	186	28	173005	-0.78164	0.78279
EHF	11	34637588	34686335	180	52	173005	0.45545	0.32439
APIP	11	34902342	34942939	298	13	173005	0.83143	0.20287
PDHX	11	34932677	35019175	483	22	173005	0.63601	0.26239
CD44	11	35155417	35255449	430	83	173005	1.4862	0.068609
SLC1A2	11	35271252	35446610	693	61	173005	0.49808	0.30921
PAMR1	11	35451874	35556848	490	64	173005	-0.69316	0.7559
FJX1	11	35634735	35643921	22	9	173005	-0.14319	0.55693
TRIM44	11	35679353	35832430	329	46	173005	1.073	0.14164
LDLRAD3	11	35960537	36255188	1332	143	173005	1.3363	0.090729
COMMD9	11	36292342	36315999	149	18	173005	0.26323	0.39619
PRR5L	11	36312725	36488254	868	92	173005	0.98235	0.16296
TRAF6	11	36503817	36536863	86	19	173005	1.262	0.10348
RAG1	11	36527053	36602812	192	38	173005	1.046	0.14779
C11orf74	11	36611043	36682341	321	15	173005	-0.24174	0.59551
RAG2	11	36611993	36624829	49	9	173005	-0.15477	0.5615
LRRC4C	11	40134024	41486186	5074	248	173005	-1.4626	0.92821
API5	11	43328505	43367580	99	31	173005	-0.77779	0.78165
TTC17	11	43375435	43517983	396	43	173005	-0.79164	0.78572
HSD17B12	11	43697108	43879669	665	36	173005	1.1788	0.11924
ALKBH3	11	43897357	43943325	238	35	173005	-0.61154	0.72958
C11orf96	11	43959106	43966933	44	13	173005	-0.2387	0.59433
ACCSL	11	44064531	44083027	73	19	173005	-0.050739	0.52023
ACCS	11	44082729	44107291	113	27	173005	-0.47373	0.68215
EXT2	11	44112099	44268480	448	42	173005	-1.1419	0.87324
ALX4	11	44280778	44336735	275	55	173005	1.1416	0.12681
CD82	11	44582141	44642839	304	53	173005	0.15692	0.43766
TSPAN18	11	44743731	44955478	953	117	173005	-0.73282	0.76817
TP53I11	11	44905954	44977919	305	51	173005	-0.4413	0.6705
PRDM11	11	45110564	45258175	425	49	173005	0.28523	0.38773
LOC101060179	11	45229027	45237795	27	10	173005	0.78796	0.21536
SYT13	11	45260353	45312884	211	31	173005	1.4252	0.077048
CHST1	11	45667739	45692206	77	13	173005	-0.11896	0.54734
SLC35C1	11	45820623	45836068	55	17	173005	0.73067	0.23249
CRY2	11	45863669	45906299	98	20	173005	-0.08538	0.53402
MAPK8IP1	11	45902047	45929516	65	29	173005	-0.58405	0.72041
C11orf94	11	45926585	45933833	19	7	173005	1.322	0.093076
PEX16	11	45929720	45944674	41	10	173005	0.69795	0.2426
GYLTL1B	11	45938172	45952147	37	15	173005	0.26079	0.39713
PHF21A	11	45949370	46147985	457	31	173005	0.52813	0.2987
CREB3L1	11	46294189	46344472	121	30	173005	-1.8259	0.96607
DGKZ	11	46349455	46403604	130	42	173005	-0.85705	0.80429
MDK	11	46397334	46406887	15	7	173005	-1.4601	0.92786
CHRM4	11	46403835	46418122	19	14	173005	-1.0811	0.86016
AMBRA1	11	46416462	46620619	338	44	173005	-0.71003	0.76116
HARBI1	11	46623356	46643933	35	14	173005	-0.52782	0.70119
ATG13	11	46633826	46699069	111	27	173005	-0.74265	0.77115
ARHGAP1	11	46697125	46727215	56	20	173005	0.21798	0.41372
ZNF408	11	46717317	46728966	19	7	173005	-0.99514	0.84017
F2	11	46735743	46762556	82	15	173005	0.28121	0.38927
CKAP5	11	46763584	46872859	239	41	173005	0.2534	0.39998
LRP4	11	46876768	46945173	159	25	173005	0.34323	0.36571
C11orf49	11	46953240	47187432	507	40	173005	0.45169	0.32575
ARFGAP2	11	47184349	47204054	54	17	173005	0.42658	0.33484
PACSIN3	11	47197573	47213010	36	11	173005	0.025915	0.48966
DDB2	11	47231493	47262269	97	18	173005	0.78419	0.21646
ACP2	11	47259353	47275457	58	12	173005	1.2827	0.099791
NR1H3	11	47264851	47292084	87	15	173005	0.84266	0.19971
MADD	11	47285927	47353082	199	28	173005	0.78716	0.21559
MYBPC3	11	47351457	47379253	87	25	173005	1.7357	0.04131
SPI1	11	47374909	47405127	116	20	173005	1.669	0.047563
SLC39A13	11	47423683	47439551	51	11	173005	2.7197	0.0032671
PSMC3	11	47438820	47453024	54	11	173005	2.0994	0.017893
RAPSN	11	47457808	47475730	64	16	173005	1.3643	0.086243
CELF1	11	47485989	47579792	229	51	173005	1.3288	0.09195
PTPMT1	11	47581888	47596513	35	9	173005	1.9072	0.028248
KBTBD4	11	47592249	47605567	30	9	173005	1.2677	0.10246
NDUFS3	11	47595562	47607615	32	10	173005	1.6035	0.054414
FAM180B	11	47603230	47612246	28	12	173005	1.7147	0.0432
C1QTNF4	11	47609716	47620961	27	15	173005	2.0421	0.02057
MTCH2	11	47637358	47669206	67	27	173005	1.9258	0.027067
AGBL2	11	47679643	47741928	164	29	173005	2.5082	0.006068
FNBP4	11	47736555	47794012	166	31	173005	1.7109	0.043549
NUP160	11	47798170	47875057	207	30	173005	1.5035	0.06636
PTPRJ	11	47997101	48193894	540	40	173005	2.3527	0.0093176
OR4B1	11	48233362	48240791	34	9	173005	3.285	0.00050996
OR4X2	11	48261656	48269067	28	6	173005	3.2324	0.00061374
OR4X1	11	48280413	48287830	45	9	173005	2.8242	0.0023702
OR4S1	11	48322775	48330204	39	8	173005	2.8268	0.0023506
OR4C3	11	48341493	48348982	25	4	173005	1.629	0.051661
OR4A47	11	48505345	48512774	19	7	173005	2.8825	0.0019729
TRIM49B	11	49048152	49061029	45	5	173005	3.3929	0.0003458
TRIM64C	11	49073766	49085664	45	11	173005	3.0274	0.0012333
FOLH1	11	49166687	49235222	285	23	173005	3.5132	0.00022134
LOC101060256	11	49876567	49898088	146	14	173005	1.8347	0.033273
OR4C13	11	49968943	49976471	41	12	173005	2.5268	0.0057553
OR4C12	11	50001509	50009071	26	9	173005	3.1818	0.00073177
OR4A5	11	51409878	51417448	18	4	173005	-0.037819	0.51508
OR4C46	11	51510282	51517711	15	7	173005	-0.5806	0.71925
TRIM48	11	55024658	55040095	104	17	173005	1.9207	0.027383
OR4A16	11	55105677	55113163	38	17	173005	2.1239	0.016841
OR4A15	11	55130360	55137894	47	8	173005	1.804	0.035616
OR4C15	11	55316783	55324395	70	9	173005	1.7602	0.03919
OR4C16	11	55334604	55342036	67	12	173005	1.6422	0.05027
OR4C11	11	55369330	55376874	45	4	173005	1.6447	0.050015
OR4P4	11	55400834	55408272	16	6	173005	2.7187	0.0032774
OR4S2	11	55413380	55420815	26	11	173005	2.4703	0.0067504
OR4C6	11	55427643	55435072	28	10	173005	2.3734	0.0088119
OR5D13	11	55535914	55543358	30	11	173005	1.2885	0.098787
OR5D14	11	55558032	55565476	32	9	173005	1.8144	0.034809
OR5L1	11	55573943	55581378	28	7	173005	1.3283	0.092034
OR5D18	11	55582106	55589547	30	9	173005	1.751	0.039972
OR5L2	11	55589695	55597130	30	11	173005	1.5764	0.057462
OR5D16	11	55601228	55608714	31	11	173005	0.72999	0.2327
TRIM51	11	55645773	55660786	51	14	173005	1.6305	0.051497
OR5W2	11	55679626	55687058	48	5	173005	1.8978	0.028862
OR5I1	11	55701432	55708876	47	5	173005	1.7135	0.043307
OR10AG1	11	55733534	55740939	72	4	173005	1.7533	0.039775
OR5F1	11	55759657	55767101	78	5	173005	1.7438	0.040595
OR5AS1	11	55792895	55800369	46	6	173005	2.108	0.017517
OR8I2	11	55855784	55863216	60	5	173005	1.9099	0.028076
OR8H2	11	55867519	55874957	67	6	173005	1.6689	0.047568
OR8H3	11	55884849	55892287	72	5	173005	1.6831	0.046174
OR8J3	11	55902747	55910194	31	7	173005	2.0032	0.022577
OR8K5	11	55925370	55932793	21	8	173005	1.2265	0.11
OR5J2	11	55939094	55946532	24	7	173005	2.5871	0.0048392
OR5T2	11	55998082	56005661	36	8	173005	2.2805	0.011288
OR5T3	11	56014676	56022198	25	6	173005	2.0746	0.019012
OR5T1	11	56038115	56045595	21	6	173005	1.8041	0.035607
OR8H1	11	56056103	56063538	30	9	173005	1.7874	0.036933
OR8K3	11	56080783	56088221	32	8	173005	2.1784	0.014688
OR8K1	11	56108515	56115974	23	7	173005	2.1732	0.014883
OR8J1	11	56122691	56130264	44	9	173005	1.8108	0.035084
OR8U1	11	56138100	56145529	33	10	173005	2.395	0.0083095
OR5R1	11	56183234	56190708	38	8	173005	1.9147	0.027766
OR5M9	11	56228445	56235877	38	9	173005	1.2736	0.1014
OR5M3	11	56235464	56243014	34	10	173005	0.7536	0.22555
OR5M8	11	56256411	56263846	28	8	173005	0.59202	0.27692
OR5M11	11	56308316	56315733	59	12	173005	1.4691	0.070908
OR5M10	11	56342750	56350197	26	8	173005	1.5552	0.059945
OR5M1	11	56378531	56385978	26	9	173005	1.9815	0.023769
OR5AP2	11	56407465	56414915	34	12	173005	1.5225	0.06394
OR5AR1	11	56426162	56433594	26	10	173005	2.2069	0.013662
OR9G1	11	56462864	56470281	34	8	173005	1.278	0.10062
OR9G4	11	56508804	56516287	30	12	173005	1.5299	0.063015
OR5AK2	11	56751389	56758818	21	11	173005	2.4203	0.007753
LRRC55	11	56944221	56960688	53	13	173005	2.2453	0.012375
APLNR	11	56999551	57009927	30	11	173005	1.5094	0.065593
TNKS1BP1	11	57065603	57097485	111	21	173005	2.4172	0.0078198
SSRP1	11	57091959	57108351	55	12	173005	3.3569	0.00039416
P2RX3	11	57100841	57139049	128	21	173005	2.2162	0.013338
PRG3	11	57142742	57153623	32	11	173005	3.108	0.00094184
PRG2	11	57153334	57176420	65	16	173005	2.0908	0.018274
SLC43A3	11	57172927	57200053	78	23	173005	0.48571	0.31358
RTN4RL2	11	57222926	57245884	38	19	173005	-0.28728	0.61305
SLC43A1	11	57250504	57288192	90	21	173005	-0.12651	0.55033
TIMM10	11	57294436	57303232	19	7	173005	-0.19766	0.57834
SMTNL1	11	57300044	57319247	58	12	173005	-0.0022975	0.50092
UBE2L6	11	57317628	57340803	74	15	173005	-0.16098	0.56395
SERPING1	11	57360027	57383826	73	14	173005	3.4601	0.00026995
YPEL4	11	57411060	57422417	29	9	173005	4.9532	3.6496e-07
CLP1	11	57420216	57430837	19	5	173005	4.8021	7.8493e-07
ZDHHC5	11	57430223	57470159	102	25	173005	5.0063	2.7749e-07
MED19	11	57469682	57484804	40	12	173005	4.1124	1.958e-05
TMX2	11	57474995	57509945	75	14	173005	4.6078	2.0352e-06
C11orf31	11	57503722	57512383	13	6	173005	4.2604	1.0205e-05
BTBD18	11	57509486	57524253	23	9	173005	4.2912	8.8866e-06
CTNND1	11	57515756	57588152	141	30	173005	4.5778	2.3499e-06
OR9Q1	11	57786353	57950559	714	39	173005	2.2804	0.011293
OR6Q1	11	57793425	57800878	40	7	173005	2.0543	0.019975
OR9I1	11	57884472	57891916	25	9	173005	1.3428	0.089666
OR9Q2	11	57952906	57960490	30	9	173005	-0.70111	0.75838
OR1S2	11	57969176	57976653	29	8	173005	0.26704	0.39472
OR1S1	11	57977217	57984694	58	11	173005	0.40458	0.34289
OR10Q1	11	57993854	58001390	37	6	173005	-1.3284	0.90798
OR10W1	11	58032764	58040732	39	8	173005	-1.1944	0.88384
OR5B17	11	58124098	58131542	20	4	173005	-0.67034	0.74868
OR5B3	11	58168438	58175882	64	4	173005	0.12217	0.45138
OR5B2	11	58188238	58195786	23	3	173005	1.1551	0.12402
OR5B12	11	58205093	58212646	32	9	173005	1.4192	0.077921
OR5B21	11	58273149	58280578	11	6	173005	0.83118	0.20294
LPXN	11	58292844	58350688	151	30	173005	0.8261	0.20438
ZFP91	11	58341587	58390523	124	30	173005	0.89474	0.18546
CNTF	11	58385146	58394706	25	12	173005	0.53956	0.29475
GLYAT	11	58474730	58504447	111	13	173005	0.31188	0.37757
GLYATL2	11	58600038	58616997	98	10	173005	0.32242	0.37357
GLYATL1	11	58690102	58726043	145	21	173005	0.5104	0.30489
FAM111B	11	58869658	58896388	73	18	173005	2.017	0.021847
FAM111A	11	58905219	58924012	65	11	173005	1.5992	0.054886
DTX4	11	58934812	58977560	123	27	173005	1.837	0.033104
MPEG1	11	58974483	58985494	34	11	173005	1.1351	0.12817
OR5AN1	11	59126932	59134367	26	5	173005	0.45595	0.32421
OR5A2	11	59187952	59195426	33	7	173005	0.34218	0.36611
OR5A1	11	59205642	59213089	40	8	173005	-0.081437	0.53245
OR4D6	11	59219434	59226878	46	7	173005	-1.1643	0.87784
OR4D10	11	59239903	59247338	17	4	173005	0.37304	0.35456
OR4D11	11	59266049	59273484	19	5	173005	0.15158	0.43976
OR4D9	11	59277386	59284830	25	9	173005	-0.35411	0.63837
OSBP	11	59340371	59388617	151	22	173005	-0.34459	0.6348
PATL1	11	59402689	59441513	85	18	173005	-0.49138	0.68842
OR10V1	11	59478889	59486318	39	11	173005	-0.21086	0.5835
STX3	11	59517479	59574855	224	15	173005	-0.78854	0.78481
MRPL16	11	59572108	59583345	34	9	173005	0.98849	0.16146
GIF	11	59595246	59617974	60	15	173005	-0.57094	0.71598
TCN1	11	59618781	59639041	42	21	173005	-0.83984	0.7995
OOSP2	11	59802748	59817017	37	15	173005	-0.90009	0.81596
MS4A3	11	59819101	59840088	80	17	173005	-0.15205	0.56042
MS4A2	11	59850734	59867440	76	18	173005	0.68081	0.248
MS4A6A	11	59937580	59957139	67	17	173005	1.4651	0.071443
MS4A4E	11	59967226	60015575	194	25	173005	0.24756	0.40224
MS4A4A	11	60043014	60077945	128	31	173005	1.1489	0.12531
MS4A6E	11	60097355	60109941	83	9	173005	-0.44406	0.6715
MS4A7	11	60140949	60164927	68	12	173005	-0.97626	0.83553
MS4A14	11	60158487	60186729	109	16	173005	-0.79757	0.78744
MS4A5	11	60192062	60216765	127	20	173005	-0.83412	0.79789
MS4A1	11	60218251	60239725	77	20	173005	-0.54461	0.70699
MS4A12	11	60255251	60276403	145	9	173005	-0.60199	0.72641
MS4A13	11	60277886	60311694	131	18	173005	1.3273	0.092199
MS4A8	11	60462046	60484784	54	18	173005	-1.3706	0.91475
MS4A18	11	60496077	60507916	36	11	173005	-0.87708	0.80978
MS4A15	11	60519340	60545704	95	42	173005	-1.5002	0.93322
MS4A10	11	60547821	60570278	91	19	173005	-0.26244	0.60351
CCDC86	11	60604429	60620061	71	20	173005	0.43655	0.33122
PTGDR2	11	60616898	60628444	68	17	173005	-1.3806	0.9163
ZP1	11	60630015	60644664	50	17	173005	1.0042	0.15765
PRPF19	11	60656519	60679061	52	11	173005	0.76553	0.22198
TMEM109	11	60676351	60692415	32	9	173005	0.62989	0.26438
TMEM132A	11	60686913	60706131	66	10	173005	0.97172	0.16559
SLC15A3	11	60703055	60724257	84	23	173005	-0.10904	0.54341
CD6	11	60734113	60789349	262	44	173005	-2.298	0.98922
CD5	11	60864930	60896824	122	25	173005	0.68526	0.24659
VPS37C	11	60896228	60933916	156	13	173005	0.25625	0.39888
PGA3	11	60965984	60981850	21	3	173005	0.036832	0.48531
PGA5	11	61003644	61020429	33	15	173005	0.98047	0.16343
VWCE	11	61024258	61067788	105	27	173005	-0.11949	0.54756
DDB1	11	61065419	61105691	106	27	173005	0.35756	0.36034
TKFC	11	61095654	61122398	73	17	173005	-0.17987	0.57137
CYB561A3	11	61114720	61134755	39	11	173005	0.10836	0.45686
TMEM138	11	61124473	61138477	19	7	173005	0.70671	0.23987
TMEM216	11	61154832	61167835	26	12	173005	1.2449	0.10658
CPSF7	11	61168620	61202464	77	20	173005	0.86312	0.19404
SDHAF2	11	61192514	61215739	74	17	173005	1.7931	0.036477
PPP1R32	11	61243585	61259900	60	14	173005	0.56615	0.28565
LRRC10B	11	61271272	61279990	41	8	173005	1.3552	0.087678
SYT7	11	61279688	61353523	182	34	173005	-1.3574	0.91267
DAGLA	11	61442905	61515974	198	35	173005	2.1338	0.016428
MYRF	11	61515121	61557490	102	28	173005	3.4776	0.00025292
TMEM258	11	61555102	61565085	18	9	173005	2.3906	0.0084113
FEN1	11	61555109	61566216	23	11	173005	2.2881	0.011066
FADS1	11	61565597	61589529	49	10	173005	1.7695	0.038407
FADS2	11	61578675	61636326	194	29	173005	2.7904	0.0026319
FADS3	11	61639498	61664006	65	15	173005	2.7024	0.0034424
RAB3IL1	11	61663206	61718747	190	43	173005	-0.55695	0.71122
BEST1	11	61712356	61733435	77	18	173005	0.13816	0.44506
FTH1	11	61730257	61740132	27	11	173005	0.82074	0.2059
INCENP	11	61886445	61922135	190	19	173005	-0.32653	0.62799
SCGB1D1	11	61952710	61962509	52	12	173005	-1.6166	0.94702
SCGB2A1	11	61971140	61982911	42	14	173005	-1.2933	0.90204
SCGB1D2	11	62004102	62013780	29	10	173005	-0.165	0.56553
SCGB2A2	11	62032630	62042128	41	8	173005	-0.29758	0.61699
SCGB1D4	11	62062254	62071536	38	10	173005	0.46704	0.32024
ASRGL1	11	62099774	62162387	201	22	173005	-0.32776	0.62845
SCGB1A1	11	62181507	62192178	45	15	173005	-0.3808	0.64833
AHNAK	11	62199514	62319332	390	69	173005	-0.77048	0.77949
EEF1G	11	62325573	62346460	52	15	173005	1.4762	0.069946
TUT1	11	62339931	62364109	43	18	173005	1.2423	0.10705
MTA2	11	62359175	62374312	29	6	173005	1.4881	0.068363
EML3	11	62368190	62385492	43	9	173005	1.5647	0.058832
ROM1	11	62375213	62384092	21	6	173005	1.6712	0.047342
B3GAT3	11	62381268	62394647	26	10	173005	1.1056	0.13446
GANAB	11	62390798	62419198	54	17	173005	1.0332	0.15075
INTS5	11	62412820	62425774	32	11	173005	1.0961	0.13652
METTL12	11	62427725	62436423	28	13	173005	1.3029	0.096302
LBHD1	11	62428789	62444241	45	11	173005	1.5272	0.063352
UQCC3	11	62434126	62442662	24	7	173005	1.2204	0.11116
UBXN1	11	62442472	62451554	22	9	173005	0.77804	0.21827
LRRN4CL	11	62452374	62462371	15	4	173005	0.0023665	0.49906
BSCL2	11	62456234	62482091	69	16	173005	-0.92307	0.82201
GNG3	11	62470066	62478178	25	13	173005	-0.74836	0.77288
HNRNPUL2	11	62478597	62499857	45	12	173005	-1.4391	0.92494
TTC9C	11	62490545	62507610	36	8	173005	-1.4358	0.92447
ZBTB3	11	62516935	62526656	18	6	173005	-1.1052	0.86546
POLR2G	11	62524011	62535687	16	8	173005	1.3174	0.093847
TAF6L	11	62533775	62556314	57	16	173005	0.56217	0.287
TMEM179B	11	62549281	62559372	20	9	173005	-0.92897	0.82355
TMEM223	11	62556287	62564486	15	10	173005	-1.045	0.85199
NXF1	11	62558097	62577964	39	11	173005	0.1008	0.45985
STX5	11	62572832	62604563	78	9	173005	-0.45702	0.67617
WDR74	11	62598880	62613044	60	8	173005	-0.95852	0.8311
SLC3A2	11	62618484	62657855	69	20	173005	0.31268	0.37726
CHRM1	11	62674651	62694012	54	19	173005	0.23164	0.40841
SLC22A6	11	62742569	62757495	44	13	173005	-0.96985	0.83394
SLC22A8	11	62758796	62788317	85	38	173005	2.5834	0.0048921
SLC22A24	11	62845912	62916693	413	19	173005	0.96234	0.16794
SLC22A25	11	62929023	63010415	359	21	173005	0.076176	0.46964
SLC22A10	11	63052372	63080746	115	19	173005	0.12262	0.4512
SLC22A9	11	63132142	63179231	212	43	173005	-1.0669	0.85698
HRASLS5	11	63227376	63263680	100	24	173005	-0.73344	0.76835
LGALS12	11	63268524	63285746	46	17	173005	-0.37128	0.64478
RARRES3	11	63299273	63315430	22	13	173005	-0.026144	0.51043
HRASLS2	11	63318742	63335855	42	19	173005	-0.97893	0.83619
PLA2G16	11	63340434	63386941	113	35	173005	0.34479	0.36512
ATL3	11	63390054	63444533	112	19	173005	-0.74428	0.77165
RTN3	11	63443922	63528863	162	32	173005	-0.44733	0.67268
C11orf95	11	63525864	63541113	30	9	173005	-0.51119	0.69539
C11orf84	11	63575846	63596690	66	18	173005	1.5784	0.057238
MARK2	11	63601400	63679992	184	26	173005	1.8271	0.033842
RCOR2	11	63677193	63689407	24	9	173005	2.1024	0.01776
NAA40	11	63701442	63726299	66	14	173005	2.5429	0.0054971
COX8A	11	63737079	63745515	30	7	173005	1.9092	0.028118
OTUB1	11	63748325	63767392	40	8	173005	1.7899	0.036735
MACROD1	11	63764506	63938602	563	82	173005	2.5658	0.0051474
FLRT1	11	63798442	63888155	300	61	173005	1.5917	0.05573
STIP1	11	63947206	63973520	86	23	173005	1.9236	0.027202
FERMT3	11	63969152	63992863	73	25	173005	1.5422	0.061514
NUDT22	11	63988730	63998991	33	17	173005	0.63403	0.26303
TRPT1	11	63989771	63998726	31	15	173005	0.43422	0.33207
DNAJC4	11	63992594	64003253	31	13	173005	0.34184	0.36623
VEGFB	11	63997056	64008236	38	12	173005	1.7741	0.038027
FKBP2	11	64003413	64013107	36	12	173005	2.0752	0.018985
PPP1R14B	11	64010451	64019413	28	9	173005	0.87046	0.19202
PLCB3	11	64013995	64038424	61	21	173005	1.9372	0.026358
BAD	11	64035800	64057176	53	21	173005	2.1139	0.01726
GPR137	11	64046781	64058472	24	11	173005	0.28253	0.38877
KCNK4	11	64053774	64069003	24	11	173005	-0.52917	0.70166
TEX40	11	64062863	64073739	20	10	173005	0.94061	0.17345
ESRRA	11	64067990	64085715	42	17	173005	1.1444	0.12623
PRDX5	11	64080347	64090795	28	12	173005	1.6824	0.046245
TRMT112	11	64082663	64090455	24	11	173005	2.1273	0.016696
CCDC88B	11	64102690	64126506	93	20	173005	0.4846	0.31398
RPS6KA4	11	64121625	64141187	65	8	173005	0.24545	0.40305
SLC22A11	11	64318098	64340502	56	14	173005	-0.20965	0.58303
SLC22A12	11	64353113	64371325	60	9	173005	-0.27645	0.6089
NRXN2	11	64372146	64495660	269	31	173005	-0.68947	0.75474
RASGRP2	11	64492883	64517928	49	14	173005	0.022751	0.49092
PYGM	11	64512361	64533187	52	10	173005	-0.42516	0.66464
SF1	11	64530576	64551515	41	11	173005	-0.1054	0.54197
MAP4K2	11	64555109	64575720	31	15	173005	1.1251	0.13028
MEN1	11	64569486	64583766	46	15	173005	-0.0064301	0.50257
CDC42BPG	11	64590161	64617041	80	17	173005	1.5906	0.055852
EHD1	11	64618706	64652181	92	15	173005	-0.72049	0.76439
ATG2A	11	64660504	64689722	78	12	173005	0.45644	0.32404
PPP2R5B	11	64687143	64703450	52	16	173005	0.88588	0.18784
GPHA2	11	64700443	64708360	19	9	173005	0.97778	0.16409
C11orf85	11	64704202	64744565	127	14	173005	1.3727	0.084926
BATF2	11	64753917	64770060	42	16	173005	1.6899	0.045524
ARL2	11	64776585	64791157	43	11	173005	0.72064	0.23557
SNX15	11	64789880	64809544	95	14	173005	-0.2165	0.5857
SAC3D1	11	64803376	64813800	41	9	173005	-0.38876	0.65127
NAALADL1	11	64810795	64831009	46	18	173005	0.15844	0.43705
CDCA5	11	64832272	64856635	70	21	173005	1.0181	0.15431
ZFPL1	11	64846694	64857374	20	9	173005	1.3719	0.085046
TMEM262	11	64854344	64861583	21	8	173005	2.0759	0.018951
VPS51	11	64858587	64880832	47	15	173005	1.984	0.023631
TM7SF2	11	64874326	64885207	24	7	173005	2.0255	0.02141
ZNHIT2	11	64882375	64890170	23	12	173005	0.62189	0.26701
MRPL49	11	64884655	64896341	30	16	173005	1.4148	0.078562
FAU	11	64886599	64894672	18	11	173005	1.379	0.083954
SYVN1	11	64893251	64907285	28	12	173005	1.231	0.10917
SPDYC	11	64932707	64942188	20	11	173005	-0.12096	0.54814
CAPN1	11	64943686	64980977	96	19	173005	-0.36964	0.64417
SLC22A20	11	64976311	65012079	107	19	173005	-0.44852	0.67311
POLA2	11	65024432	65066588	85	22	173005	-0.50867	0.69451
CDC42EP2	11	65077289	65091400	39	20	173005	-0.10159	0.54046
DPF2	11	65096225	65121951	57	19	173005	-0.55594	0.71087
TIGD3	11	65117282	65126584	17	9	173005	-0.99161	0.83931
SLC25A45	11	65141163	65156172	33	18	173005	0.51176	0.30441
FRMD8	11	65149041	65182496	68	27	173005	0.42405	0.33576
LOC101927789	11	65217309	65235644	65	8	173005	-0.55243	0.70967
SCYL1	11	65287537	65307682	35	16	173005	1.4303	0.07632
LTBP3	11	65304530	65330858	47	18	173005	1.3886	0.082479
SSSCA1	11	65331651	65341575	22	6	173005	0.24361	0.40377
FAM89B	11	65334820	65343169	19	4	173005	0.48496	0.31385
EHBP1L1	11	65338509	65361621	51	20	173005	-0.20723	0.58209
KCNK7	11	65358826	65368467	38	7	173005	0.025718	0.48974
MAP3K11	11	65363726	65386720	61	14	173005	0.31303	0.37713
PCNXL3	11	65378686	65406410	64	20	173005	0.45836	0.32335
SIPA1	11	65400578	65419891	43	16	173005	0.25466	0.39949
RELA	11	65419567	65435443	35	14	173005	0.89662	0.18496
KAT5	11	65474473	65488577	54	13	173005	1.2227	0.11072
RNASEH2C	11	65483644	65493409	37	10	173005	1.4882	0.068355
AP5B1	11	65539869	65553062	41	11	173005	1.041	0.14895
OVOL1	11	65549505	65566190	62	16	173005	1.8765	0.030294
LOC101927853	11	65588993	65605968	56	14	173005	-0.23275	0.59202
SNX32	11	65596305	65623078	59	26	173005	-0.40887	0.65868
CFL1	11	65620782	65630804	33	6	173005	1.036	0.15011
MUS81	11	65622872	65635414	39	7	173005	1.0952	0.13671
EFEMP2	11	65632412	65645405	34	11	173005	-0.2073	0.58211
CTSW	11	65642284	65652712	36	11	173005	-0.6427	0.73979
FIBP	11	65649711	65661010	29	9	173005	-1.1437	0.87363
CCDC85B	11	65652875	65660606	19	6	173005	-0.87068	0.80804
FOSL1	11	65658116	65672997	53	17	173005	-0.60755	0.72826
DRAP1	11	65681728	65690548	24	6	173005	-0.50296	0.6925
C11orf68	11	65682781	65691531	22	6	173005	-0.56872	0.71523
TSGA10IP	11	65708115	65728934	46	15	173005	-0.14443	0.55742
SART1	11	65724160	65749107	86	13	173005	0.13788	0.44517
EIF1AD	11	65762516	65774637	55	9	173005	1.0952	0.13672
BANF1	11	65764550	65773117	39	7	173005	0.91389	0.18039
CST6	11	65774462	65782476	32	8	173005	2.1282	0.01666
CATSPER1	11	65782723	65798988	55	13	173005	1.0787	0.14035
GAL3ST3	11	65806736	65821651	36	10	173005	0.8599	0.19492
SF3B2	11	65814264	65837882	52	12	173005	0.63747	0.26191
PACS1	11	65832747	66013718	435	31	173005	1.0376	0.14973
KLC2	11	66019765	66036832	36	13	173005	1.7929	0.036498
RAB1B	11	66031056	66046463	42	13	173005	2.037	0.020825
CNIH2	11	66040672	66053185	26	10	173005	1.6965	0.044896
YIF1A	11	66050551	66061638	19	8	173005	1.3598	0.086951
TMEM151A	11	66054373	66065635	25	13	173005	0.81906	0.20638
CD248	11	66080458	66089515	22	11	173005	0.81559	0.20737
RIN1	11	66098035	66109000	37	10	173005	1.0893	0.13801
BRMS1	11	66103304	66117596	35	9	173005	0.54165	0.29403
B4GAT1	11	66111343	66120161	19	5	173005	0.28463	0.38797
SLC29A2	11	66128492	66144961	38	9	173005	-0.63857	0.73845
NPAS4	11	66183475	66195677	27	13	173005	0.76562	0.22195
MRPL11	11	66201050	66211310	14	7	173005	-0.18342	0.57277
PELI3	11	66228798	66246308	33	9	173005	-0.44866	0.67316
DPP3	11	66242484	66278630	90	12	173005	-0.57254	0.71652
BBS1	11	66273077	66302584	89	14	173005	-0.55362	0.71008
ZDHHC24	11	66287354	66318709	86	14	173005	-0.39378	0.65313
ACTN3	11	66309312	66332299	62	15	173005	0.32175	0.37382
CTSF	11	66329435	66341047	43	8	173005	0.32698	0.37184
CCS	11	66355630	66374990	34	14	173005	1.7294	0.041872
CCDC87	11	66356140	66365554	15	9	173005	2.6645	0.0038546
RBM14	11	66379053	66398905	29	13	173005	2.004	0.022533
RBM14-RBM4	11	66379053	66415444	59	22	173005	1.9301	0.0268
RBM4	11	66401088	66437356	62	27	173005	1.5881	0.056136
RBM4B	11	66430969	66450348	36	18	173005	2.0693	0.019261
SPTBN2	11	66448467	66501716	104	53	173005	1.4112	0.079091
C11orf80	11	66507207	66615497	175	51	173005	1.5972	0.055109
RCE1	11	66605883	66615503	18	10	173005	0.6222	0.26691
PC	11	66614493	66730847	307	43	173005	2.109	0.01747
LRFN4	11	66619558	66629446	24	14	173005	1.2038	0.11434
C11orf86	11	66737754	66745979	9	6	173005	0.84765	0.19832
SYT12	11	66785190	66819834	66	31	173005	1.2693	0.10217
RHOD	11	66819289	66840988	53	16	173005	-0.060554	0.52414
KDM2A	11	66881740	67027053	291	41	173005	-0.13529	0.55381
ADRBK1	11	67028905	67055529	51	16	173005	0.65133	0.25742
ANKRD13D	11	67051762	67071455	47	15	173005	0.28837	0.38653
SSH3	11	67065919	67081578	44	16	173005	0.043368	0.4827
POLD4	11	67116736	67126067	21	7	173005	-0.044255	0.51765
CLCF1	11	67130135	67146648	45	15	173005	0.49066	0.31183
RAD9A	11	67154423	67167383	40	14	173005	-0.278	0.60949
PPP1CA	11	67164152	67174376	26	10	173005	-0.027394	0.51093
TBC1D10C	11	67166384	67179061	36	12	173005	-0.50868	0.69451
CARNS1	11	67178149	67194578	45	12	173005	-0.68599	0.75364
RPS6KB2	11	67190935	67204379	36	11	173005	-0.85121	0.80267
PTPRCAP	11	67201481	67210153	23	7	173005	-0.091086	0.53629
CORO1B	11	67204018	67216371	31	10	173005	0.44558	0.32795
CABP4	11	67214886	67230745	57	10	173005	-0.44922	0.67336
GPR152	11	67217272	67225200	39	7	173005	-0.55188	0.70948
TMEM134	11	67230319	67241748	31	8	173005	-0.29431	0.61574
AIP	11	67245505	67260079	47	11	173005	-0.21546	0.5853
PITPNM1	11	67257731	67277843	44	24	173005	-0.099923	0.5398
CDK2AP2	11	67272461	67281199	24	10	173005	-0.00094354	0.50038
CABP2	11	67284918	67296085	23	10	173005	-0.34743	0.63586
GSTP1	11	67346066	67355625	50	7	173005	0.5819	0.28032
NDUFV1	11	67369323	67381512	24	7	173005	1.0023	0.15809
NUDT8	11	67393909	67402408	38	10	173005	0.6814	0.24781
TBX10	11	67397274	67412031	68	16	173005	0.24789	0.40211
ACY3	11	67408526	67423130	71	17	173005	1.5381	0.062017
ALDH3B2	11	67428133	67453685	102	18	173005	2.0233	0.021521
UNC93B1	11	67757075	67776593	85	22	173005	1.3374	0.090547
ALDH3B1	11	67771048	67798243	125	25	173005	0.3752	0.35375
NDUFS8	11	67793084	67805614	56	16	173005	-0.37162	0.64491
TCIRG1	11	67801462	67819866	67	27	173005	-1.3047	0.90401
CHKA	11	67818826	67893858	156	32	173005	-0.29151	0.61467
SUV420H1	11	67920830	67986250	172	28	173005	0.22548	0.4108
C11orf24	11	68027303	68044469	54	24	173005	0.4913	0.31161
LRP5	11	68075077	68218243	519	45	173005	0.1281	0.44903
PPP6R3	11	68223186	68384302	487	35	173005	-0.55324	0.70995
GAL	11	68446983	68460143	55	17	173005	-0.58145	0.71953
MTL5	11	68473408	68523988	125	19	173005	-0.016541	0.5066
CPT1A	11	68520588	68616878	290	40	173005	0.40589	0.34241
MRPL21	11	68657244	68676303	74	17	173005	1.612	0.053478
IGHMBP2	11	68666319	68709570	176	24	173005	0.85686	0.19576
MRGPRD	11	68745990	68753455	25	6	173005	-0.70882	0.76078
MRGPRF	11	68770362	68785850	46	19	173005	0.75772	0.22431
TPCN2	11	68811350	68859572	267	20	173005	-0.46479	0.67896
MYEOV	11	69056613	69066254	33	7	173005	1.3619	0.086618
CCND1	11	69450873	69470742	63	14	173005	-0.86253	0.8058
ORAOV1	11	69478831	69495165	48	11	173005	-0.76197	0.77696
FGF19	11	69511506	69524106	30	13	173005	1.5199	0.064272
FGF4	11	69586297	69595171	42	13	173005	-0.9395	0.82626
FGF3	11	69623236	69639192	92	14	173005	-1.1028	0.86495
ANO1	11	69919408	70037151	618	81	173005	-0.42308	0.66388
FADD	11	70044269	70055008	48	14	173005	-1.1434	0.87356
PPFIA1	11	70111806	70232107	364	17	173005	-0.42205	0.66351
CTTN	11	70239612	70284190	135	22	173005	0.10336	0.45884
SHANK2	11	70312461	70940808	2439	193	173005	0.45572	0.32429
DHCR7	11	71143957	71164477	73	12	173005	0.47442	0.3176
NADSYN1	11	71159217	71214086	246	22	173005	0.048954	0.48048
KRTAP5-7	11	71233313	71240710	21	5	173005	-0.62388	0.73365
KRTAP5-8	11	71244071	71251753	41	4	173005	-0.24676	0.59745
KRTAP5-9	11	71254466	71262153	39	9	173005	0.048663	0.48059
KRTAP5-10	11	71271609	71279166	56	8	173005	-0.33674	0.63184
KRTAP5-11	11	71291401	71298921	53	13	173005	0.71629	0.23691
FAM86C1	11	71493557	71513780	161	13	173005	-0.39694	0.65429
ZNF705E	11	71523591	71537593	78	8	173005	-0.90065	0.81611
DEFB108B	11	71539246	71550108	58	8	173005	-0.53367	0.70322
LOC100129216	11	71584499	71597107	46	6	173005	1.8941	0.029109
RNF121	11	71634768	71710143	266	15	173005	1.6304	0.051504
IL18BP	11	71704955	71715465	46	12	173005	1.2806	0.10017
NUMA1	11	71712410	71796732	240	20	173005	1.1314	0.12895
LRTOMT	11	71786377	71823328	96	11	173005	1.0844	0.13909
LAMTOR1	11	71803871	71819433	39	7	173005	1.2499	0.10567
ANAPC15	11	71819133	71828822	26	6	173005	0.43199	0.33287
FOLR3	11	71841771	71852434	66	13	173005	0.50801	0.30572
FOLR1	11	71895602	71908867	51	18	173005	0.1154	0.45406
FOLR2	11	71922819	71934494	37	11	173005	-0.21385	0.58467
INPPL1	11	71929916	71951691	50	16	173005	-0.40058	0.65564
PHOX2A	11	71948621	71960220	25	9	173005	-0.81431	0.79227
CLPB	11	72001969	72150724	377	29	173005	-0.31901	0.62514
PDE2A	11	72285684	72390497	362	44	173005	0.20843	0.41745
ARAP1	11	72394614	72468465	266	30	173005	1.2921	0.098167
STARD10	11	72464274	72509750	129	22	173005	-0.77971	0.78222
ATG16L2	11	72520451	72555293	76	29	173005	0.071124	0.47165
FCHSD2	11	72546288	72858727	667	51	173005	-0.075691	0.53017
P2RY2	11	72923735	72954972	97	35	173005	0.067399	0.47313
P2RY6	11	72970550	73011170	117	16	173005	2.6463	0.0040692
ARHGEF17	11	73014663	73081925	269	24	173005	2.0814	0.018697
RELT	11	73082405	73110019	97	17	173005	1.921	0.027369
FAM168A	11	73110337	73314234	665	36	173005	2.1465	0.015916
PLEKHB1	11	73352223	73375364	136	23	173005	0.58442	0.27947
RAB6A	11	73385183	73477201	325	32	173005	2.5752	0.0050087
MRPL48	11	73493917	73577156	372	32	173005	2.1546	0.015597
COA4	11	73582212	73592890	38	13	173005	2.2063	0.013683
PAAF1	11	73582744	73640281	208	27	173005	1.2664	0.10268
DNAJB13	11	73656364	73683213	119	25	173005	2.3072	0.010522
UCP2	11	73684216	73698889	39	7	173005	1.1152	0.13239
UCP3	11	73709826	73725282	56	16	173005	-0.64263	0.73977
C2CD3	11	73722259	73887064	593	35	173005	1.4147	0.078574
PPME1	11	73876936	73967248	281	23	173005	3.1463	0.00082664
P4HA3	11	73957032	74027699	280	26	173005	1.2013	0.11482
PGM2L1	11	74039861	74114502	276	23	173005	0.24138	0.40463
KCNE3	11	74164386	74183600	72	18	173005	0.88533	0.18799
LIPT2	11	74201423	74209755	43	9	173005	1.6647	0.047988
POLD3	11	74298575	74381886	363	27	173005	1.0339	0.15058
CHRDL2	11	74405974	74447227	136	38	173005	-1.1289	0.87053
RNF169	11	74454913	74554958	246	31	173005	-0.87246	0.80852
XRRA1	11	74549155	74665232	302	34	173005	-0.66484	0.74692
SPCS2	11	74655292	74691576	105	24	173005	-0.88745	0.81258
NEU3	11	74694950	74720243	53	17	173005	-0.24719	0.59762
OR2AT4	11	74798296	74805758	20	7	173005	-1.1049	0.86541
SLCO2B1	11	74857032	74918945	210	40	173005	-0.68504	0.75334
TPBGL	11	74946950	74956249	25	7	173005	-0.68646	0.75379
ARRB1	11	74969666	75067875	286	59	173005	-0.63296	0.73662
RPS3	11	75105535	75134846	73	23	173005	-0.22367	0.58849
KLHL35	11	75131938	75146674	36	14	173005	0.1195	0.45244
GDPD5	11	75144183	75241991	349	40	173005	0.4185	0.33779
SERPINH1	11	75268101	75285349	62	11	173005	0.045191	0.48198
MAP6	11	75296459	75384479	248	36	173005	1.9765	0.024051
MOGAT2	11	75423934	75443831	78	20	173005	0.86593	0.19326
DGAT2	11	75474778	75514081	72	19	173005	0.0099026	0.49605
UVRAG	11	75521212	75856782	818	32	173005	0.38582	0.34982
WNT11	11	75895870	75926803	108	25	173005	-1.486	0.93137
PRKRIR	11	76059504	76096880	93	25	173005	0.16175	0.43575
LOC100506127	11	76087307	76127163	153	29	173005	-0.042378	0.5169
C11orf30	11	76150967	76265443	314	34	173005	-1.2368	0.89192
LRRC32	11	76367068	76386990	62	21	173005	0.53075	0.2978
TSKU	11	76488357	76510698	82	17	173005	2.5844	0.0048781
ACER3	11	76566917	76736350	706	22	173005	-0.16552	0.56573
B3GNT6	11	76740385	76754520	59	17	173005	0.69765	0.2427
CAPN5	11	76772992	76838701	242	55	173005	0.29116	0.38547
OMP	11	76808886	76815877	17	7	173005	-1.123	0.86928
MYO7A	11	76834302	76927786	397	56	173005	-0.1104	0.54395
GDPD4	11	76926103	77017699	380	29	173005	1.1049	0.13459
PAK1	11	77031560	77190108	504	26	173005	0.90177	0.18359
AQP11	11	77295680	77322901	82	12	173005	-0.10366	0.54128
CLNS1A	11	77325696	77353851	64	12	173005	0.10449	0.45839
RSF1	11	77369547	77536915	493	29	173005	0.45917	0.32306
AAMDC	11	77527147	77584898	136	21	173005	1.5175	0.064574
INTS4	11	77588266	77710771	428	31	173005	1.7775	0.037744
KCTD14	11	77725261	77762237	188	25	173005	-0.49276	0.68891
NDUFC2-KCTD1	4 11	77725261	77796265	363	28	173005	-0.017067	0.50681
THRSP	11	77769907	77780903	61	9	173005	0.90479	0.18279
NDUFC2	11	77777893	77796265	78	15	173005	0.18194	0.42781
ALG8	11	77810488	77855699	309	14	173005	-0.21871	0.58656
KCTD21	11	77880789	77905006	99	21	173005	-0.76602	0.77817
USP35	11	77894858	77927257	104	24	173005	-0.13618	0.55416
GAB2	11	77924836	78133868	593	21	173005	-0.10122	0.54031
NARS2	11	78145507	78290909	526	15	173005	0.45053	0.32616
TENM4	11	78362828	79157014	3163	299	173005	0.44293	0.32891
FAM181B	11	82441546	82449906	35	10	173005	2.4189	0.0077846
PRCP	11	82533909	82617733	317	29	173005	-1.1336	0.87152
DDIAS	11	82606017	82647201	126	22	173005	-0.52935	0.70172
RAB30	11	82682677	82787965	333	37	173005	0.10898	0.45661
PCF11	11	82863137	82898336	84	17	173005	1.1434	0.12643
ANKRD42	11	82899754	82969219	202	36	173005	0.16672	0.43379
CCDC90B	11	82970998	83002445	111	20	173005	-0.33913	0.63275
DLG2	11	83164555	85343314	8343	262	173005	1.9452	0.025875
TMEM126B	11	85334617	85349083	32	9	173005	0.6003	0.27415
TMEM126A	11	85353963	85369097	40	13	173005	0.26068	0.39717
CREBZF	11	85367108	85381182	41	18	173005	1.0533	0.14609
CCDC89	11	85393393	85402320	34	12	173005	0.52306	0.30047
SYTL2	11	85403764	85527197	392	31	173005	0.38606	0.34973
CCDC83	11	85561144	85632564	337	33	173005	4.6005	2.1078e-06
PICALM	11	85666714	85785923	505	32	173005	1.5388	0.061921
EED	11	85950586	85991285	134	24	173005	-0.06656	0.52653
C11orf73	11	86008253	86058485	225	24	173005	-0.069396	0.52766
CCDC81	11	86080778	86135651	241	42	173005	1.1101	0.13349
ME3	11	86150650	86388678	1215	70	173005	0.73701	0.23056
PRSS23	11	86506288	86523775	61	9	173005	-0.54412	0.70682
FZD4	11	86655217	86671440	50	12	173005	-1.4713	0.9294
TMEM135	11	86743886	87041376	1835	51	173005	-0.38535	0.65001
RAB38	11	87844915	87913635	319	37	173005	-1.5641	0.9411
CTSC	11	88025260	88075941	210	31	173005	1.1366	0.12786
GRM5	11	88235756	88801846	2256	63	173005	0.59867	0.27469
TYR	11	88906040	89030427	418	28	173005	-0.14552	0.55785
NOX4	11	89056021	89327779	846	60	173005	0.86724	0.1929
FOLH1B	11	89365675	89433386	405	12	173005	-0.48447	0.68597
TRIM77	11	89438467	89452540	52	7	173005	-0.0081139	0.50324
TRIM49	11	89529323	89546743	13	8	173005	-0.29086	0.61442
TRIM64B	11	89602106	89614185	8	3	173005	0.14782	0.44124
TRIM49D1	11	89643140	89655878	14	5	173005	0.10775	0.4571
TRIM49D2	11	89652232	89667731	22	6	173005	0.24751	0.40226
TRIM64	11	89696672	89708740	1	1	173005	0.73326	0.2317
TRIM49C	11	89759274	89776693	8	4	173005	0.17459	0.4307
UBTFL1	11	89814118	89821799	15	5	173005	-0.083628	0.53332
NAALAD2	11	89862772	89927562	321	23	173005	0.07463	0.47025
CHORDC1	11	89932097	89961532	119	17	173005	-1.1709	0.87917
FAT3	11	92042446	92631136	1794	90	173005	1.7851	0.037124
MTNR1B	11	92697789	92717448	71	18	173005	-1.316	0.90591
SLC36A4	11	92879350	92936095	180	29	173005	-1.4374	0.9247
CCDC67	11	93058156	93173136	464	31	173005	0.032571	0.48701
SMCO4	11	93210138	93281546	300	35	173005	0.13825	0.44502
CEP295	11	93389816	93465024	228	25	173005	0.10279	0.45907
TAF1D	11	93461868	93479703	50	18	173005	0.094622	0.46231
C11orf54	11	93469769	93497750	96	12	173005	0.86052	0.19475
MED17	11	93512405	93547996	94	16	173005	-0.10051	0.54003
VSTM5	11	93552235	93588668	184	30	173005	0.44256	0.32904
HEPHL1	11	93749378	93848874	304	31	173005	0.78987	0.2148
PANX1	11	93857094	93920262	246	41	173005	0.0059555	0.49762
IZUMO1R	11	94033803	94042358	48	14	173005	-0.02326	0.50928
GPR83	11	94108977	94139585	155	29	173005	0.42087	0.33693
MRE11A	11	94148966	94232040	268	26	173005	0.66846	0.25192
ANKRD49	11	94222153	94234244	42	11	173005	0.36998	0.3557
C11orf97	11	94240695	94266789	131	17	173005	0.74903	0.22692
FUT4	11	94272017	94284564	52	15	173005	-0.16183	0.56428
PIWIL4	11	94274876	94356087	314	33	173005	0.55076	0.2909
AMOTL1	11	94434602	94611418	627	55	173005	0.25355	0.39992
CWC15	11	94694287	94711776	54	13	173005	1.1408	0.12697
KDM4D	11	94701845	94734178	104	22	173005	1.2278	0.10975
KDM4E	11	94753422	94762260	40	17	173005	0.98173	0.16312
SRSF8	11	94795041	94805887	36	10	173005	-1.3355	0.90915
ENDOD1	11	94817974	94867315	226	48	173005	-1.2803	0.89978
SESN3	11	94897177	94970705	176	37	173005	0.036271	0.48553
FAM76B	11	95500606	95527954	118	17	173005	0.43751	0.33087
CEP57	11	95518625	95567357	223	25	173005	0.74962	0.22674
MTMR2	11	95564544	95662371	351	37	173005	0.83787	0.20105
MAML2	11	95709940	96081344	1547	160	173005	-1.3882	0.91747
CCDC82	11	96084429	96128083	152	28	173005	0.34031	0.36681
JRKL	11	96118158	96128227	23	10	173005	0.48959	0.31221
CNTN5	11	98886706	100231116	7186	290	173005	0.9928	0.1604
ARHGAP42	11	100553407	100863156	1578	78	173005	-0.47364	0.68212
TMEM133	11	100857811	100866166	46	13	173005	-0.53721	0.70444
PGR	11	100898855	101005544	444	37	173005	-2.1734	0.98513
TRPC6	11	101320795	101459687	763	42	173005	-0.56762	0.71485
ANGPTL5	11	101759905	101792253	112	24	173005	-0.47399	0.68225
CEP126	11	101780746	101873293	299	28	173005	0.54541	0.29274
C11orf70	11	101913147	101956791	146	22	173005	-0.53193	0.70261
YAP1	11	101976151	102105654	440	38	173005	-1.1769	0.88037
BIRC3	11	102183181	102211634	50	18	173005	-0.81407	0.7922
BIRC2	11	102212913	102250901	105	17	173005	-0.4177	0.66192
TMEM123	11	102265556	102328775	156	21	173005	-0.22738	0.58994
MMP7	11	102389739	102406478	70	18	173005	0.69434	0.24373
MMP20	11	102446066	102501063	351	23	173005	-0.056593	0.52257
MMP27	11	102560915	102581468	124	23	173005	1.5868	0.056277
MMP8	11	102581026	102600734	135	26	173005	1.2016	0.11476
MMP10	11	102639733	102656359	79	20	173005	-1.8121	0.96502
MMP1	11	102659141	102673966	78	29	173005	-1.1276	0.87025
MMP3	11	102705028	102719342	45	9	173005	-1.3635	0.91364
MMP12	11	102731964	102750764	43	11	173005	0.97743	0.16418
MMP13	11	102812221	102831463	69	16	173005	-0.28753	0.61315
DCUN1D5	11	102919913	102967944	119	30	173005	-0.11592	0.54614
DYNC2H1	11	102975160	103352091	2067	41	173005	-0.73723	0.76951
PDGFD	11	103776414	104040027	1164	93	173005	-1.2574	0.8957
DDI1	11	103902308	103911422	32	9	173005	-1.8316	0.96649
CASP12	11	104754945	104774397	42	16	173005	1.913	0.027871
CASP4	11	104812094	104844325	113	21	173005	2.7763	0.0027492
CASP5	11	104863467	104898895	151	23	173005	1.8713	0.030652
CASP1	11	104894735	104910884	72	8	173005	1.8493	0.032206
CARD16	11	104910553	104921051	44	9	173005	1.675	0.046964
CARD17	11	104961696	104977158	53	11	173005	0.38482	0.35018
CARD18	11	105006948	105015461	34	7	173005	0.45444	0.32476
GRIA4	11	105475800	105854319	1052	61	173005	-0.50068	0.6917
MSANTD4	11	105877129	105897981	44	12	173005	-0.96494	0.83271
KBTBD3	11	105920325	105953465	84	20	173005	-0.73283	0.76817
AASDHPPT	11	105943292	105970919	70	17	173005	-0.93837	0.82597
GUCY1A2	11	106543238	106894171	1381	82	173005	-1.4269	0.9232
CWF19L2	11	107195571	107333572	652	37	173005	0.015013	0.49401
ALKBH8	11	107371953	107441468	271	26	173005	0.0044767	0.49821
ELMOD1	11	107456817	107539005	315	53	173005	-0.031783	0.51268
SLN	11	107576601	107587787	33	9	173005	-0.80823	0.79052
SLC35F2	11	107660217	107734914	423	32	173005	0.055477	0.47788
RAB39A	11	107794277	107835708	154	29	173005	0.056805	0.47735
CUL5	11	107874408	107979995	306	33	173005	-1.6787	0.95339
ACAT1	11	107987258	108020395	89	18	173005	-1.2717	0.89826
NPAT	11	108026617	108098365	166	28	173005	-0.48678	0.68679
ATM	11	108088559	108241329	356	25	173005	-0.43617	0.66864
C11orf65	11	108177512	108343258	473	25	173005	-0.43784	0.66925
KDELC2	11	108341332	108374169	77	18	173005	0.046993	0.48126
EXPH5	11	108374658	108469492	321	44	173005	0.43395	0.33216
DDX10	11	108530816	108813150	816	36	173005	-0.48413	0.68585
C11orf87	11	109287570	109301393	15	9	173005	0.73724	0.23049
ZC3H12C	11	109958673	110044066	352	23	173005	0.89919	0.18428
RDX	11	110044105	110172437	298	25	173005	-0.22031	0.58719
FDX1	11	110295661	110337108	159	16	173005	0.324	0.37297
ARHGAP20	11	110446259	110588912	574	39	173005	0.88062	0.18926
C11orf53	11	111121707	111158473	123	24	173005	0.96696	0.16678
COLCA1	11	111162614	111182104	81	18	173005	1.1489	0.1253
COLCA2	11	111164271	111180960	66	17	173005	1.0041	0.15767
POU2AF1	11	111221476	111255348	143	17	173005	-0.55419	0.71028
LOC644277	11	111294223	111328830	169	30	173005	0.27636	0.39113
BTG4	11	111336755	111388105	136	23	173005	-0.27688	0.60906
C11orf88	11	111380510	111409256	60	13	173005	-0.00060042	0.50024
LAYN	11	111406233	111433970	57	13	173005	0.049349	0.48032
SIK2	11	111468170	111599135	351	19	173005	-0.78594	0.78405
PPP2R1B	11	111596132	111642169	129	19	173005	-0.81418	0.79223
ALG9	11	111651419	111747305	231	29	173005	-0.50534	0.69334
FDXACB1	11	111743280	111755181	31	8	173005	-0.74438	0.77168
C11orf1	11	111744948	111756298	32	7	173005	-0.77335	0.78034
CRYAB	11	111777850	111787473	22	8	173005	-1.2771	0.89921
HSPB2	11	111778460	111786317	17	8	173005	-1.3818	0.91648
C11orf52	11	111784601	111799095	38	9	173005	-0.59423	0.72382
DIXDC1	11	111792868	111894874	227	29	173005	-0.3201	0.62555
DLAT	11	111890538	111936502	113	17	173005	-0.37448	0.64598
PIH1D2	11	111933234	111949895	38	9	173005	0.03751	0.48504
C11orf57	11	111939968	111957374	34	10	173005	0.11468	0.45435
SDHD	11	111952548	111968025	35	7	173005	-0.5385	0.70489
TIMM8B	11	111954024	111962522	14	3	173005	-0.24805	0.59795
TEX12	11	111999926	112044779	142	28	173005	0.097625	0.46112
IL18	11	112012474	112039840	85	20	173005	0.16856	0.43307
BCO2	11	112041208	112091152	172	32	173005	-0.14823	0.55892
PTS	11	112092088	112106196	59	13	173005	0.43731	0.33094
PLET1	11	112117376	112136583	91	13	173005	0.43595	0.33144
NCAM1	11	112826969	113150658	1302	84	173005	2.2862	0.01112
TTC12	11	113180251	113245845	187	38	173005	1.8275	0.033812
ANKK1	11	113253513	113272640	71	15	173005	3.0887	0.001005
DRD2	11	113278817	113351413	253	38	173005	4.1348	1.7766e-05
TMPRSS5	11	113556768	113582151	119	21	173005	0.56158	0.2872
ZW10	11	113602405	113649485	163	25	173005	1.4185	0.07802
CLDN25	11	113645518	113652707	19	6	173005	1.3487	0.088721
USP28	11	113667097	113751292	259	32	173005	-0.36808	0.64359
HTR3B	11	113770518	113818783	187	33	173005	1.7469	0.040328
HTR3A	11	113840797	113862535	80	20	173005	-0.071744	0.5286
ZBTB16	11	113925289	114128202	880	133	173005	0.31288	0.37718
NNMT	11	114161535	114184738	59	15	173005	-0.27461	0.60819
C11orf71	11	114260670	114276272	49	10	173005	-2.0637	0.98048
RBM7	11	114266283	114281136	32	8	173005	-1.188	0.88258
REXO2	11	114305108	114322501	61	16	173005	-1.5772	0.94263
NXPE1	11	114390923	114435580	152	13	173005	-0.71639	0.76312
NXPE4	11	114439813	114471484	105	29	173005	-0.87821	0.81008
NXPE2	11	114544200	114580857	152	29	173005	-1.2417	0.89282
CADM1	11	115038433	115380241	920	100	173005	-0.63604	0.73763
BUD13	11	116617386	116648714	144	33	173005	0.69861	0.2424
ZPR1	11	116647776	116663739	50	16	173005	0.52197	0.30085
APOA5	11	116658586	116668136	35	15	173005	0.81643	0.20713
APOA4	11	116689918	116699011	46	9	173005	-0.83774	0.79891
APOC3	11	116695624	116705287	58	12	173005	-0.074911	0.52986
APOA1	11	116704967	116713338	33	9	173005	1.8045	0.035577
SIK3	11	116712618	116974131	1146	38	173005	3.2213	0.00063813
PAFAH1B2	11	117010000	117050389	166	27	173005	2.6933	0.0035376
SIDT2	11	117044626	117069661	107	22	173005	2.9634	0.0015211
TAGLN	11	117065040	117077008	58	14	173005	2.7911	0.0026267
PCSK7	11	117074288	117107811	136	30	173005	2.6326	0.0042364
RNF214	11	117098341	117157904	207	36	173005	-0.44941	0.67343
BACE1	11	117154902	117191972	102	30	173005	-0.44042	0.67018
CEP164	11	117179792	117285482	337	38	173005	-1.0135	0.84458
DSCAML1	11	117296989	117672976	1744	164	173005	-0.40408	0.65692
FXYD2	11	117689290	117704408	82	29	173005	-0.421	0.66312
FXYD6-FXYD2	11	117689290	117752746	274	58	173005	-0.89247	0.81393
FXYD6	11	117706191	117753201	192	40	173005	-0.84369	0.80058
TMPRSS13	11	117769856	117805168	196	37	173005	1.5323	0.062725
IL10RA	11	117852106	117873698	75	17	173005	-0.30404	0.61945
TMPRSS4	11	117942727	117997823	337	33	173005	-0.60049	0.72591
SCN4B	11	118002592	118028630	74	17	173005	-0.99627	0.84044
SCN2B	11	118032019	118052337	98	18	173005	-0.63525	0.73737
AMICA1	11	118062942	118100809	135	16	173005	0.55892	0.28811
MPZL3	11	118095905	118129135	154	17	173005	0.93427	0.17508
MPZL2	11	118122631	118140251	83	14	173005	0.37695	0.3531
CD3E	11	118170295	118188390	64	13	173005	0.030065	0.48801
CD3D	11	118208289	118218459	21	8	173005	1.466	0.071322
CD3G	11	118210032	118225997	46	13	173005	0.87171	0.19168
UBE4A	11	118225296	118271426	108	19	173005	1.527	0.063386
ATP5L	11	118267104	118282062	32	9	173005	1.7887	0.036831
KMT2A	11	118302205	118399039	150	28	173005	2.8229	0.0023796
TTC36	11	118393210	118403240	24	17	173005	1.2748	0.1012
TMEM25	11	118396803	118418813	79	13	173005	-0.91912	0.82098
IFT46	11	118413743	118441791	87	15	173005	-0.67616	0.75053
ARCN1	11	118438078	118475248	100	13	173005	-0.84285	0.80034
PHLDB1	11	118472213	118530248	138	29	173005	0.12494	0.45029
TREH	11	118527442	118555381	96	8	173005	-0.067908	0.52707
DDX6	11	118616972	118666972	153	22	173005	0.71899	0.23607
CXCR5	11	118749475	118768480	73	18	173005	0.41608	0.33868
BCL9L	11	118765349	118801327	104	31	173005	-1.181	0.8812
UPK2	11	118822008	118830769	24	7	173005	-0.26068	0.60283
FOXR1	11	118837417	118853497	50	8	173005	-0.76865	0.77895
CCDC84	11	118863843	118887955	91	13	173005	0.040686	0.48377
TRAPPC4	11	118884241	118895884	59	8	173005	0.25868	0.39794
RPS25	11	118884922	118894057	50	9	173005	0.21247	0.41587
SLC37A4	11	118893561	118906616	59	17	173005	-0.45764	0.67639
HYOU1	11	118913396	118932951	63	15	173005	-0.09966	0.53969
VPS11	11	118933493	118954188	80	12	173005	-0.97489	0.83519
HMBS	11	118950587	118965759	53	12	173005	-0.68452	0.75318
H2AFX	11	118963080	118971177	23	6	173005	0.78296	0.21683
DPAGT1	11	118965713	118978124	36	9	173005	0.77503	0.21916
C2CD2L	11	118972771	118989804	57	13	173005	0.57856	0.28144
HINFP	11	118987233	119007265	69	10	173005	0.46483	0.32103
ABCG4	11	119014750	119034875	58	11	173005	1.5622	0.059117
NLRX1	11	119034036	119056225	37	15	173005	1.6037	0.054392
PDZD3	11	119051127	119062432	16	5	173005	1.1974	0.11557
CCDC153	11	119059463	119077160	31	11	173005	2.7208	0.0032558
CBL	11	119071986	119180359	220	34	173005	2.8148	0.0024403
MCAM	11	119177734	119194087	41	23	173005	1.3152	0.094217
RNF26	11	119200210	119209524	21	8	173005	0.47476	0.31748
MFRP	11	119208144	119222383	77	11	173005	-0.15109	0.56005
C1QTNF5	11	119208144	119222383	77	11	173005	-0.15109	0.56005
USP2	11	119224425	119257436	82	21	173005	-0.046328	0.51848
THY1	11	119287155	119299246	32	5	173005	0.50532	0.30667
PVRL1	11	119507308	119604435	337	60	173005	-0.030066	0.51199
TRIM29	11	119980494	120061237	391	41	173005	0.46648	0.32044
OAF	11	120076747	120102150	122	23	173005	0.21845	0.41354
POU2F3	11	120102349	120192153	321	51	173005	0.95254	0.17041
TMEM136	11	120190838	120205897	46	14	173005	0.074973	0.47012
ARHGEF12	11	120202264	120362145	420	33	173005	-0.72077	0.76448
GRIK4	11	120377465	120861014	2009	205	173005	-1.9692	0.97553
TBCEL	11	120889802	120964287	237	27	173005	-0.82929	0.79653
TECTA	11	120968375	121063702	376	36	173005	-0.43366	0.66773
SC5D	11	121158388	121185619	57	15	173005	1.5518	0.06036
SORL1	11	121317912	121505971	536	77	173005	0.80324	0.21092
BLID	11	121984562	121991923	23	10	173005	0.75184	0.22607
UBASH3B	11	122521398	122686687	726	110	173005	0.78926	0.21498
CRTAM	11	122704255	122744847	158	42	173005	1.0316	0.15112
C11orf63	11	122748236	122831930	338	50	173005	0.43306	0.33249
BSX	11	122846857	122857379	29	12	173005	0.47859	0.31612
HSPA8	11	122926700	122938074	77	16	173005	0.9976	0.15924
CLMP	11	122941520	123071007	705	72	173005	-0.19655	0.57791
GRAMD1B	11	123320191	123499978	817	120	173005	0.23235	0.40813
SCN3B	11	123498395	123530315	178	30	173005	-0.57687	0.71799
ZNF202	11	123593497	123617383	106	12	173005	-1.4436	0.92557
OR6X1	11	123622788	123630226	24	9	173005	-0.86321	0.80599
OR6M1	11	123674616	123682057	30	14	173005	-0.35413	0.63838
TMEM225	11	123752133	123761340	38	11	173005	0.34017	0.36687
OR8D4	11	123772139	123779583	48	7	173005	-0.72215	0.7649
OR4D5	11	123805324	123812780	38	9	173005	-1.747	0.95968
OR6T1	11	123812074	123819545	64	11	173005	-0.6094	0.72887
OR10S1	11	123845903	123853398	35	11	173005	-1.3435	0.91044
OR10G4	11	123881282	123888717	47	13	173005	-0.041801	0.51667
OR10G9	11	123888720	123896155	63	6	173005	0.19844	0.42135
OR10G8	11	123895330	123902765	46	4	173005	0.1579	0.43727
OR10G7	11	123907273	123914708	37	11	173005	-0.90737	0.81789
VWA5A	11	123981111	124019119	138	35	173005	-0.2674	0.60542
OR8G2	11	124090398	124097812	31	8	173005	1.5936	0.055516
OR8G1	11	124115423	124122787	72	5	173005	1.4943	0.067549
OR8G5	11	124129723	124137263	65	5	173005	1.3699	0.085352
OR8D1	11	124178236	124185662	39	9	173005	1.3054	0.09587
OR8D2	11	124187658	124195093	31	11	173005	0.58553	0.27909
OR8B2	11	124250798	124281648	133	16	173005	1.1725	0.1205
OR8B3	11	124264806	124272247	25	11	173005	1.1991	0.11524
OR8B4	11	124292338	124299767	44	11	173005	-0.30854	0.62116
OR8B8	11	124308546	124315981	36	9	173005	-0.82405	0.79504
OR8B12	11	124411118	124418550	16	8	173005	0.43072	0.33333
OR8A1	11	124434965	124442445	35	9	173005	1.0182	0.1543
PANX3	11	124476453	124491752	40	20	173005	-0.71886	0.76389
TBRG1	11	124487742	124507322	53	26	173005	-1.5868	0.94372
SIAE	11	124504185	124551199	158	20	173005	-0.32406	0.62705
SPA17	11	124538740	124566190	65	18	173005	-0.46797	0.6801
NRGN	11	124604829	124618602	30	9	173005	-0.18195	0.57219
VSIG2	11	124615870	124627109	27	11	173005	-1.6094	0.94623
ESAM	11	124621519	124637223	47	20	173005	-0.96343	0.83233
MSANTD2	11	124634888	124675868	112	24	173005	0.69175	0.24455
ROBO3	11	124730305	124752870	90	33	173005	-1.2393	0.89238
ROBO4	11	124752614	124772857	104	24	173005	-1.1418	0.87323
HEPN1	11	124784146	124792073	26	11	173005	-0.80617	0.78993
HEPACAM	11	124787589	124811308	80	33	173005	-1.7152	0.95684
CCDC15	11	124819017	124912885	348	28	173005	0.51346	0.30381
SLC37A2	11	124927963	124961912	196	44	173005	0.064837	0.47415
TMEM218	11	124962766	124986659	114	30	173005	0.48512	0.3138
PKNOX2	11	125029559	125304785	1161	134	173005	-0.42183	0.66343
FEZ1	11	125314141	125371206	211	32	173005	1.2027	0.11454
LOC403312	11	125360104	125368269	45	8	173005	0.4672	0.32018
EI24	11	125434298	125456075	73	15	173005	2.2878	0.011075
STT3A	11	125457690	125494154	174	16	173005	1.2044	0.11421
CHEK1	11	125490031	125547650	175	25	173005	1.1686	0.12128
ACRV1	11	125540729	125555809	43	15	173005	1.4769	0.069851
PATE1	11	125611180	125621243	56	13	173005	1.2716	0.10175
PATE2	11	125644525	125653714	34	7	173005	2.1398	0.016184
PATE3	11	125653006	125662995	34	10	173005	1.3339	0.091123
PATE4	11	125698211	125711467	60	12	173005	1.4281	0.076626
HYLS1	11	125748509	125772041	85	14	173005	2.2113	0.013506
PUS3	11	125761880	125778145	74	16	173005	1.9401	0.026183
DDX25	11	125769261	125794505	110	23	173005	1.3714	0.085127
LOC338667	11	125812319	125828235	82	17	173005	0.6227	0.26674
CDON	11	125825213	125938187	472	58	173005	0.82706	0.2041
RPUSD4	11	126070489	126086587	51	13	173005	1.1549	0.12407
FAM118B	11	126076619	126134379	167	31	173005	0.96701	0.16677
SRPR	11	126131314	126143877	34	12	173005	0.69846	0.24245
FOXRED1	11	126133935	126149527	43	16	173005	0.81833	0.20658
TIRAP	11	126147800	126166328	73	20	173005	0.12288	0.4511
DCPS	11	126168647	126217144	178	28	173005	-0.44305	0.67113
ST3GAL4	11	126220540	126286036	238	48	173005	1.3738	0.084749
KIRREL3	11	126291888	126875766	2739	235	173005	1.9065	0.02829
ETS1	11	128327156	128462453	426	78	173005	0.22828	0.40971
FLI1	11	128551430	128684662	546	88	173005	0.27289	0.39247
KCNJ1	11	128706409	128742268	149	34	173005	1.4046	0.080074
KCNJ5	11	128756313	128792560	194	39	173005	0.56977	0.28442
C11orf45	11	128767960	128781126	65	22	173005	-0.076231	0.53038
TP53AIP1	11	128803127	128818294	79	22	173005	0.29266	0.38489
ARHGAP32	11	128833455	129067093	741	45	173005	0.64341	0.25998
BARX2	11	129240879	129323674	369	70	173005	-0.99013	0.83895
TMEM45B	11	129680732	129731398	203	31	173005	-1.3307	0.90836
NFRKB	11	129732170	129770490	107	22	173005	-1.4655	0.92861
PRDM10	11	129768101	129877730	405	56	173005	0.90025	0.18399
APLP2	11	129934716	130016206	384	33	173005	1.2017	0.11475
ST14	11	130024682	130081757	257	53	173005	-0.30735	0.62071
ZBTB44	11	130095072	130189663	395	22	173005	-0.5081	0.69431
ADAMTS8	11	130273160	130303539	121	36	173005	-0.14323	0.55695
ADAMTS15	11	130313869	130348039	129	33	173005	0.91473	0.18017
C11orf44	11	130537851	130588747	214	36	173005	-0.15078	0.55993
SNX19	11	130744266	130791382	302	19	173005	-0.49698	0.6904
NTM	11	131235371	132208216	4085	325	173005	2.9996	0.0013515
OPCML	11	132283375	133407403	5285	390	173005	0.76115	0.22328
SPATA19	11	133709017	133720433	63	10	173005	1.6817	0.046312
IGSF9B	11	133777020	133831649	252	44	173005	-1.1281	0.87035
JAM3	11	133933820	134023152	373	26	173005	-0.53048	0.70211
NCAPD3	11	134020837	134099426	233	44	173005	-0.41283	0.66014
VPS26B	11	134089561	134119186	82	28	173005	-0.44848	0.6731
THYN1	11	134116672	134128289	41	12	173005	-0.68998	0.7549
ACAD8	11	134118428	134137249	59	16	173005	-0.85874	0.80476
GLB1L3	11	134140293	134190958	196	42	173005	-1.2905	0.90155
GLB1L2	11	134196768	134247722	210	65	173005	1.8235	0.034116
B3GAT1	11	134246898	134286880	212	31	173005	-0.63098	0.73597
IQSEC3	12	171049	289126	575	81	173005	3.0124	0.0012959
SLC6A12	12	297743	328740	178	40	173005	-0.41295	0.66018
SLC6A13	12	328287	377039	254	38	173005	1.3341	0.091078
KDM5A	12	387723	503620	449	31	173005	0.52737	0.29897
CCDC77	12	493516	553311	248	48	173005	0.061782	0.47537
B4GALNT3	12	564543	673003	647	102	173005	0.62747	0.26518
NINJ2	12	671962	777755	581	44	173005	-1.263	0.89671
WNK1	12	856759	1022118	536	40	173005	-0.38422	0.64959
RAD52	12	1019755	1104774	350	64	173005	0.54492	0.2929
ERC1	12	1095404	1606599	2215	70	173005	1.7869	0.036977
FBXL14	12	1673659	1708331	142	43	173005	-0.21996	0.58705
WNT5B	12	1678823	1757879	417	95	173005	-1.0195	0.84602
ADIPOR2	12	1795147	1899345	390	33	173005	-0.80707	0.79019
CACNA2D4	12	1899623	2032870	632	82	173005	-1.6597	0.95152
LRTM2	12	1924433	1947419	121	44	173005	-0.91549	0.82003
DCP1B	12	2053714	2118677	287	16	173005	-0.43154	0.66696
CACNA1C	12	2074952	2808615	2916	261	173005	1.0028	0.15797
FKBP4	12	2899108	2916089	35	14	173005	-0.29258	0.61508
ITFG2	12	2916716	2935737	38	6	173005	0.062408	0.47512
NRIP2	12	2933014	2949372	55	13	173005	-0.15734	0.56251
LOC101929469	12	2955793	2970317	39	11	173005	0.38945	0.34847
FOXM1	12	2965346	2991321	64	16	173005	-0.4707	0.68107
RHNO1	12	2980424	3000191	64	9	173005	-0.21597	0.5855
TULP3	12	2995033	3051806	245	10	173005	-0.19859	0.57871
TEAD4	12	3063478	3151342	445	59	173005	-1.6251	0.94792
TSPAN9	12	3181521	3397230	1303	132	173005	-0.29683	0.6167
PRMT8	12	3485515	3704639	810	123	173005	-1.891	0.97069
CRACR2A	12	3720622	3867366	744	83	173005	-1.1937	0.8837
PARP11	12	3905910	3987608	301	33	173005	-1.1118	0.86688
CCND2	12	4377901	4416022	112	41	173005	-1.5472	0.93909
TIGAR	12	4425359	4470694	182	35	173005	0.31124	0.37781
FGF23	12	4475893	4493894	59	14	173005	0.027615	0.48898
FGF6	12	4541808	4559780	51	16	173005	-0.87653	0.80963
C12orf4	12	4595399	4652674	84	13	173005	-0.35045	0.637
RAD51AP1	12	4642940	4670713	61	15	173005	-0.78676	0.78429
DYRK4	12	4666375	4724541	248	45	173005	0.61794	0.26831
AKAP3	12	4722337	4763213	207	27	173005	1.1041	0.13476
NDUFA9	12	4753264	4798220	181	32	173005	0.022381	0.49107
GALNT8	12	4824752	4883392	188	24	173005	-0.86552	0.80662
KCNA6	12	4913342	4962593	281	31	173005	0.9562	0.16949
KCNA1	12	5014073	5028922	51	18	173005	-1.195	0.88396
KCNA5	12	5148085	5157454	37	15	173005	-0.5864	0.7212
NTF3	12	5536280	5605965	268	48	173005	-0.082513	0.53288
ANO2	12	5670317	6060398	1735	143	173005	-0.39759	0.65454
VWF	12	6056540	6238836	898	88	173005	-0.96792	0.83346
CD9	12	6304482	6348937	116	26	173005	1.3201	0.093408
PLEKHG6	12	6414602	6439172	90	20	173005	-0.43367	0.66774
TNFRSF1A	12	6436423	6456283	66	19	173005	0.50954	0.30519
SCNN1A	12	6454509	6491896	173	53	173005	0.55172	0.29057
LTBR	12	6479534	6502237	96	33	173005	0.97757	0.16414
CD27	12	6549051	6562384	64	19	173005	0.59175	0.27701
TAPBPL	12	6556177	6572988	78	18	173005	0.11951	0.45244
VAMP1	12	6569903	6584843	79	15	173005	0.22241	0.412
NCAPD2	12	6597547	6642632	207	25	173005	-0.81424	0.79225
MRPL51	12	6599816	6607471	44	5	173005	-0.94736	0.82827
GAPDH	12	6638585	6649037	39	9	173005	-0.20877	0.58269
IFFO1	12	6647194	6670249	79	16	173005	-0.47421	0.68233
NOP2	12	6664536	6682498	27	9	173005	-1.0286	0.84817
CHD4	12	6677748	6721551	117	15	173005	-0.67094	0.74887
LPAR5	12	6726501	6750297	68	28	173005	-1.2075	0.88638
ACRBP	12	6745741	6761594	47	14	173005	-1.0333	0.84927
ING4	12	6758204	6777311	39	11	173005	-0.88499	0.81192
ZNF384	12	6774143	6803738	43	23	173005	-1.4146	0.92141
PIANP	12	6801457	6815009	29	14	173005	-1.2241	0.88955
COPS7A	12	6828150	6842541	74	18	173005	-0.52865	0.70148
MLF2	12	6855658	6867721	49	12	173005	0.54813	0.2918
PTMS	12	6870255	6881618	35	9	173005	1.5595	0.059433
LAG3	12	6876670	6889121	34	20	173005	0.76509	0.22211
CD4	12	6893638	6931476	98	20	173005	0.84611	0.19875
GPR162	12	6925963	6938083	6	2	173005	-0.96778	0.83342
P3H3	12	6932572	6950518	7	4	173005	-1.0227	0.84678
GNB3	12	6944375	6958064	3	1	173005	-0.97303	0.83473
USP5	12	6956285	6977296	4	2	173005	-0.53196	0.70262
CDCA3	12	6956472	6966128	1	1	173005	-0.94433	0.8275
TPI1	12	6971288	6981610	2	1	173005	0.74367	0.22854
SPSB2	12	6978599	6987521	3	1	173005	-0.40282	0.65646
LRRC23	12	7008897	7024906	2	1	173005	-0.026691	0.51065
ENO2	12	7018614	7034360	1	1	173005	0.343	0.3658
ATN1	12	7028626	7052984	1	1	173005	0.343	0.3658
LPCAT3	12	7083847	7130842	1	1	173005	-2.0084	0.9777
C1RL	12	7244500	7266869	1	1	173005	0.82636	0.2043
CLSTN3	12	7276681	7313041	1	1	173005	0.38451	0.3503
PEX5	12	7336759	7372670	25	5	173005	-0.0057613	0.5023
ACSM4	12	7451928	7482469	1	1	173005	0.32101	0.3741
CD163	12	7621912	7661414	4	2	173005	-0.21018	0.58324
APOBEC1	12	7800496	7828195	5	2	173005	0.96648	0.1669
GDF3	12	7840881	7853360	3	2	173005	-1.2237	0.88946
DPPA3	12	7859089	7871655	3	2	173005	0.15368	0.43893
CLEC4C	12	7878735	7907069	3	2	173005	0.92718	0.17692
NANOG	12	7936995	7950155	8	2	173005	0.48906	0.3124
SLC2A14	12	7963610	8048792	28	5	173005	-0.96329	0.8323
SLC2A3	12	8070324	8093895	1	1	173005	-0.14767	0.5587
FOXJ2	12	8180298	8209618	1	1	173005	1.4276	0.0767
ZNF705A	12	8285807	8334142	4	1	173005	0.64796	0.25851
CLEC6A	12	8603591	8632426	5	1	173005	0.84596	0.19879
CLEC4E	12	8684401	8698558	2	1	173005	0.022958	0.49084
MFAP5	12	8797040	8820433	1	1	173005	-0.72411	0.7655
RIMKLB	12	8829273	8937188	2	1	173005	0.9077	0.18202
A2ML1	12	8970150	9030881	3	1	173005	-0.056279	0.52244
PHC1	12	9062292	9095563	1	1	173005	-0.26371	0.604
KLRG1	12	9137137	9164843	2	1	173005	0.58744	0.27845
A2M	12	9218804	9273558	2	1	173005	-0.76884	0.77901
PZP	12	9299936	9365966	3	2	173005	1.4035	0.080227
LOC728715	12	9548158	9560776	12	4	173005	-0.37357	0.64564
KLRB1	12	9746370	9765497	1	1	173005	0.87826	0.1899
CLEC2D	12	9817304	9853651	5	1	173005	-0.14015	0.55573
CLECL1	12	9866956	9890895	1	1	173005	0.98668	0.1619
CD69	12	9903582	9918497	1	1	173005	0.38991	0.3483
KLRF1	12	9975038	9999104	2	1	173005	0.69012	0.24506
CLEC2B	12	10003468	10027458	105	22	173005	0.15898	0.43684
KLRF2	12	10029088	10049932	73	18	173005	0.35568	0.36104
CLEC2A	12	10049772	10089980	162	42	173005	-1.3274	0.9078
CLEC12A	12	10098915	10149204	327	27	173005	-2.1851	0.98556
CLEC1B	12	10144160	10158381	108	17	173005	-0.77755	0.78158
CLEC12B	12	10158231	10172899	75	17	173005	-1.9164	0.97235
CLEC9A	12	10178276	10220112	119	26	173005	-0.14741	0.55859
CLEC1A	12	10221512	10256655	177	14	173005	-0.38363	0.64937
CLEC7A	12	10267876	10287868	101	13	173005	-0.51033	0.69509
OLR1	12	10309399	10329790	96	12	173005	-0.1472	0.55851
TMEM52B	12	10326557	10345903	102	22	173005	0.12256	0.45123
GABARAPL1	12	10360435	10377227	62	17	173005	1.0965	0.13644
KLRD1	12	10452050	10471350	69	11	173005	-0.5295	0.70177
KLRK1	12	10523452	10547653	82	11	173005	-0.16935	0.56724
KLRC4-KLRK1	12	10523452	10567745	140	17	173005	-0.34024	0.63316
KLRC4	12	10540029	10567370	80	13	173005	-0.49245	0.6888
KLRC3	12	10563414	10578194	36	16	173005	-2.0724	0.98089
KLRC2	12	10581698	10593780	35	7	173005	-1.5591	0.94051
KLRC1	12	10593363	10612215	104	17	173005	-0.71168	0.76167
MAGOHB	12	10754864	10771208	75	9	173005	-1.0265	0.84768
STYK1	12	10770038	10831917	215	21	173005	-0.49357	0.6892
YBX3	12	10850176	10881047	112	20	173005	0.82084	0.20587
TAS2R7	12	10952631	10960226	26	5	173005	0.74732	0.22744
TAS2R8	12	10957150	10964579	32	9	173005	0.7727	0.21985
TAS2R9	12	10960193	10967767	32	8	173005	0.4333	0.3324
TAS2R10	12	10976445	10983868	24	8	173005	1.1742	0.12015
PRR4	12	10996948	11007075	33	10	173005	0.45174	0.32573
PRH1	12	11032060	11041874	41	5	173005	1.1404	0.12705
TAS2R13	12	11059025	11067161	29	5	173005	1.3813	0.083595
PRH2	12	11076834	11088944	57	15	173005	1.0603	0.14451
TAS2R14	12	11089353	11096806	36	9	173005	1.4355	0.075572
TAS2R50	12	11137012	11144511	56	6	173005	1.0935	0.13708
TAS2R20	12	11147061	11155474	51	5	173005	0.89775	0.18466
TAS2R19	12	11172771	11180170	40	8	173005	1.1285	0.12955
TAS2R31	12	11181486	11189006	69	10	173005	2.5267	0.0057572
TAS2R46	12	11212464	11219893	28	8	173005	0.65909	0.25492
TAS2R43	12	11242386	11249912	50	5	173005	0.82504	0.20467
TAS2R30	12	11284384	11291843	45	4	173005	1.5626	0.05907
SMIM10L1	12	11318780	11330119	87	14	173005	1.7617	0.03906
TAS2R42	12	11337099	11344543	42	8	173005	0.59145	0.27711
PRB3	12	11417347	11427656	43	15	173005	-0.71671	0.76322
PRB4	12	11458515	11468369	47	17	173005	-0.63984	0.73886
PRB1	12	11503257	11513524	52	13	173005	0.12154	0.45163
PRB2	12	11542974	11553498	52	13	173005	-0.23445	0.59268
ETV6	12	11797788	12049836	929	129	173005	-0.28746	0.61312
BCL2L14	12	12218873	12254129	227	45	173005	-0.092015	0.53666
LOC100506248	12	12258949	12266590	29	7	173005	-0.67656	0.75066
LRP6	12	12267459	12424811	471	39	173005	-0.20447	0.58101
MANSC1	12	12480695	12508475	157	24	173005	-1.317	0.90608
LOH12CR1	12	12504967	12639087	559	55	173005	1.5962	0.055226
DUSP16	12	12624716	12720773	319	36	173005	1.4675	0.071116
CREBL2	12	12759831	12799541	115	19	173005	-1.6168	0.94704
GPR19	12	12812495	12854121	149	35	173005	0.1643	0.43475
CDKN1B	12	12865302	12876805	42	18	173005	1.2744	0.10126
APOLD1	12	12873851	12945900	264	65	173005	0.29463	0.38414
DDX47	12	12961280	12984415	104	26	173005	-0.25557	0.60086
GPRC5A	12	13038956	13068100	122	28	173005	-0.53725	0.70445
GPRC5D	12	13091907	13111828	79	22	173005	0.19806	0.4215
HEBP1	12	13126298	13158243	118	21	173005	-0.13148	0.5523
KIAA1467	12	13192300	13237883	144	18	173005	0.34577	0.36476
GSG1	12	13234971	13261659	48	20	173005	0.51702	0.30257
EMP1	12	13344602	13371208	94	30	173005	0.64546	0.25931
GRIN2B	12	13712184	14138022	1870	132	173005	0.59384	0.27631
ATF7IP	12	14513566	14657364	506	33	173005	-0.1262	0.55021
PLBD1	12	14655097	14725791	239	43	173005	-0.81969	0.7938
GUCY2C	12	14764066	14854519	224	41	173005	-0.2111	0.58359
HIST4H4	12	14919433	14929093	42	10	173005	-1.6692	0.95246
H2AFJ	12	14922270	14932436	45	15	173005	-2.1613	0.98467
WBP11	12	14936013	14961420	61	18	173005	-1.8284	0.96625
C12orf60	12	14950997	14978292	80	17	173005	-1.3993	0.91914
SMCO3	12	14956084	14972116	52	15	173005	-1.3606	0.91319
ART4	12	14980745	15001413	60	7	173005	-0.33693	0.63192
MGP	12	15032615	15043853	33	8	173005	-0.41611	0.66133
ERP27	12	15065461	15096463	155	13	173005	-0.73707	0.76946
ARHGDIB	12	15093449	15119562	112	28	173005	-1.4002	0.91927
PDE6H	12	15120956	15136299	73	14	173005	-0.66519	0.74704
RERG	12	15259216	15379411	405	50	173005	-0.25004	0.59872
PTPRO	12	15470191	15752765	985	93	173005	0.85539	0.19617
EPS8	12	15771575	15947510	401	63	173005	0.56795	0.28503
STRAP	12	16030288	16057912	69	9	173005	-0.51041	0.69512
DERA	12	16059186	16191815	422	44	173005	0.75082	0.22638
SLC15A5	12	16339919	16435619	476	28	173005	-0.092431	0.53682
MGST1	12	16495076	16531623	139	26	173005	-0.66504	0.74699
LMO3	12	16699806	16766148	130	49	173005	0.25378	0.39983
RERGL	12	18232303	18248139	78	16	173005	-0.85526	0.8038
PIK3C2G	12	18390912	18802852	1729	86	173005	0.98664	0.16191
PLCZ1	12	18834610	18896020	255	28	173005	-0.32031	0.62563
CAPZA3	12	18886045	18893622	25	7	173005	0.099729	0.46028
PLEKHA5	12	19277626	19530834	838	46	173005	1.1758	0.11984
AEBP2	12	19587608	19676673	519	27	173005	0.18868	0.42517
PDE3A	12	20517179	20842075	1420	104	173005	-0.53199	0.70263
SLCO1C1	12	20843289	20907820	322	44	173005	-0.10683	0.54254
SLCO1B3	12	20958638	21071519	760	25	173005	-0.63124	0.73606
SLCO1B7	12	21163630	21244540	425	26	173005	0.83874	0.20081
SLCO1B1	12	21279128	21394230	560	33	173005	0.52309	0.30045
SLCO1A2	12	21416034	21553371	653	49	173005	1.3682	0.085626
IAPP	12	21520802	21534414	50	10	173005	0.36631	0.35707
PYROXD1	12	21585538	21625684	289	12	173005	0.66424	0.25327
RECQL	12	21620344	21659603	173	29	173005	-0.03176	0.51267
GOLT1B	12	21649699	21672837	111	20	173005	0.20181	0.42003
SPX	12	21674256	21685710	37	15	173005	1.5645	0.058849
GYS2	12	21682961	21788722	469	54	173005	0.62162	0.26709
LDHB	12	21786775	21815789	101	15	173005	-0.73045	0.76744
KCNJ8	12	21916389	21933436	15	10	173005	-0.25513	0.60069
ABCC9	12	21948823	22099797	402	48	173005	0.26091	0.39708
CMAS	12	22194108	22220108	74	18	173005	-0.8277	0.79608
ST8SIA1	12	22344825	22492648	556	42	173005	0.41292	0.33983
C2CD5	12	22600011	22702452	230	15	173005	-0.67333	0.74963
ETNK1	12	22773076	22845108	165	26	173005	1.4363	0.075456
SOX5	12	23680938	24720383	4212	316	173005	2.3983	0.0082363
BCAT1	12	24961458	25107393	688	69	173005	1.9037	0.028476
C12orf77	12	25144858	25155373	55	23	173005	1.3479	0.08884
LOC645177	12	25152276	25185539	208	42	173005	0.41821	0.3379
LRMP	12	25200181	25262769	292	41	173005	-1.1355	0.87192
CASC1	12	25259723	25353096	435	34	173005	-1.5164	0.93528
LYRM5	12	25343150	25359449	64	15	173005	-1.5427	0.93854
KRAS	12	25356680	25408870	231	32	173005	-0.90076	0.81614
LMNTD1	12	25627516	25806496	875	69	173005	-0.21108	0.58359
RASSF8	12	26106964	26234325	648	44	173005	-0.14482	0.55757
BHLHE41	12	26271459	26283003	36	14	173005	-1.8139	0.96515
SSPN	12	26343032	26389210	177	30	173005	-0.97938	0.8363
ITPR2	12	26486785	26991131	2110	127	173005	-0.37592	0.64651
ASUN	12	27056612	27096254	111	26	173005	-0.78339	0.7833
FGFR1OP2	12	27086305	27121081	105	27	173005	-0.06568	0.52618
TM7SF3	12	27123003	27172360	159	35	173005	0.17395	0.43095
MED21	12	27170455	27185106	57	18	173005	-0.96339	0.83232
C12orf71	12	27232490	27240455	39	13	173005	-0.47261	0.68175
STK38L	12	27392078	27480392	342	41	173005	-1.4121	0.92105
ARNTL2	12	27480787	27580246	395	57	173005	-1.297	0.90268
SMCO2	12	27614743	27656618	277	18	173005	0.8159	0.20728
PPFIBP1	12	27672045	27849997	774	74	173005	-0.91038	0.81869
REP15	12	27844428	27852066	25	10	173005	-1.2548	0.89523
MRPS35	12	27858706	27910737	158	26	173005	-1.3954	0.91855
MANSC4	12	27914099	27929209	75	10	173005	-1.151	0.87514
KLHL42	12	27928187	27957473	96	26	173005	-1.3424	0.91027
PTHLH	12	28109517	28130664	85	21	173005	1.0532	0.14613
CCDC91	12	28338360	28704599	1282	35	173005	1.5205	0.064191
FAR2	12	29296936	29490049	905	52	173005	-0.38991	0.6517
ERGIC2	12	29492079	29539143	150	29	173005	-0.78619	0.78412
OVCH1	12	29578989	29655619	297	32	173005	0.43706	0.33103
TMTC1	12	29652246	29942692	1485	113	173005	0.54153	0.29407
IPO8	12	30780415	30853929	293	20	173005	1.0079	0.15674
CAPRIN2	12	30860986	30912448	201	28	173005	2.8622	0.0021034
TSPAN11	12	31074536	31151037	397	61	173005	-0.73772	0.76966
DDX11	12	31221779	31259233	236	11	173005	1.3209	0.093272
OVOS2	12	31263086	31364088	410	36	173005	-0.19187	0.57608
FAM60A	12	31431856	31484159	169	15	173005	0.69581	0.24327
DENND5B	12	31533657	31748952	964	39	173005	-0.0067855	0.50271
METTL20	12	31795094	31823516	132	37	173005	0.53397	0.29668
AMN1	12	31822571	31887108	213	47	173005	1.9744	0.024169
H3F3C	12	31942619	31950175	40	12	173005	0.3271	0.3718
KIAA1551	12	32107353	32147541	214	38	173005	2.2611	0.011875
BICD1	12	32254713	32538067	1424	74	173005	2.4821	0.0065298
FGD4	12	32547518	32800484	1186	72	173005	1.286	0.099213
DNM1L	12	32827134	32900084	351	12	173005	1.0761	0.14093
YARS2	12	32876695	32913895	137	13	173005	1.0646	0.14354
PKP2	12	32942180	33054780	462	50	173005	-0.49769	0.69065
SYT10	12	33526848	33597754	290	27	173005	1.5988	0.054927
ALG10	12	34170216	34182737	52	12	173005	1.1898	0.11705
ALG10B	12	38705557	38725028	89	16	173005	1.4775	0.069768
CPNE8	12	39044502	39305395	1030	45	173005	2.6822	0.0036573
KIF21A	12	39685530	39842192	410	38	173005	1.2254	0.11021
ABCD2	12	39943522	40018843	243	44	173005	0.90084	0.18384
C12orf40	12	40014972	40117216	340	28	173005	-0.87652	0.80963
SLC2A13	12	40147323	40504847	1179	76	173005	1.3166	0.093986
LRRK2	12	40613813	40764587	661	48	173005	2.0128	0.022068
MUC19	12	40786677	40966132	1137	33	173005	0.11058	0.45598
CNTN1	12	41081244	41467714	1612	71	173005	-0.86554	0.80663
PDZRN4	12	41577250	41969892	1737	65	173005	0.69423	0.24377
GXYLT1	12	42474147	42543673	251	38	173005	0.066971	0.4733
YAF2	12	42549406	42637154	259	29	173005	1.268	0.1024
ZCRB1	12	42704388	42724932	73	16	173005	1.7409	0.040852
PPHLN1	12	42714947	42843922	511	24	173005	1.7916	0.036598
PRICKLE1	12	42850640	42988572	554	69	173005	-0.46523	0.67912
ADAMTS20	12	43746512	43950724	818	41	173005	0.78537	0.21612
PUS7L	12	44120328	44157620	144	20	173005	-1.1241	0.86951
IRAK4	12	44147747	44184846	115	20	173005	-0.57702	0.71804
TWF1	12	44186026	44205178	58	16	173005	0.67118	0.25105
TMEM117	12	44224853	44785043	2249	71	173005	1.7097	0.043661
NELL2	12	44900558	45312711	1451	81	173005	0.81437	0.20772
DBX2	12	45407039	45449882	173	23	173005	0.20961	0.41698
ANO6	12	45604770	45835687	735	37	173005	-0.45342	0.67488
ARID2	12	46118494	46303320	281	47	173005	0.60441	0.27278
SCAF11	12	46311414	46390898	168	41	173005	0.26924	0.39387
SLC38A1	12	46575338	46668208	276	55	173005	-0.22266	0.5881
SLC38A2	12	46750471	46771645	57	15	173005	-1.4424	0.9254
SLC38A4	12	47157044	47231205	323	46	173005	1.5626	0.059072
AMIGO2	12	47467990	47478734	26	10	173005	-0.87948	0.81043
PCED1B	12	47468386	47631946	659	66	173005	-0.20392	0.58079
RPAP3	12	48054215	48104844	131	29	173005	-0.47793	0.68365
ENDOU	12	48102017	48124355	86	17	173005	1.2049	0.11411
RAPGEF3	12	48126953	48169846	190	42	173005	0.1799	0.42862
SLC48A1	12	48147426	48178036	142	32	173005	1.1122	0.13302
HDAC7	12	48175005	48218763	205	47	173005	0.83765	0.20111
VDR	12	48233820	48303814	277	69	173005	0.17293	0.43135
TMEM106C	12	48352330	48364161	53	16	173005	0.51327	0.30388
COL2A1	12	48365248	48403285	191	31	173005	-0.27688	0.60906
SENP1	12	48435181	48505091	266	26	173005	-0.40144	0.65595
PFKM	12	48494656	48541687	184	35	173005	-1.2364	0.89185
ASB8	12	48540072	48556377	64	17	173005	-1.1157	0.86772
CCDC184	12	48572366	48581209	45	11	173005	-1.5452	0.93885
OR10AD1	12	48594120	48604103	98	9	173005	-0.12535	0.54987
H1FNT	12	48717763	48725562	43	9	173005	-0.81056	0.79119
ZNF641	12	48727565	48750029	76	15	173005	-0.64832	0.74161
ANP32D	12	48861448	48868343	35	7	173005	-0.79026	0.78531
C12orf54	12	48871283	48891797	115	17	173005	-0.76051	0.77653
OR8S1	12	48914415	48923386	47	9	173005	-0.78319	0.78324
LALBA	12	48959967	48968829	20	12	173005	1.266	0.10275
KANSL2	12	49045494	49081035	109	17	173005	0.021808	0.4913
CCNT1	12	49080741	49115781	108	20	173005	0.53606	0.29596
ADCY6	12	49158475	49187820	73	14	173005	2.1343	0.016409
CACNB3	12	49203215	49224226	49	20	173005	1.7893	0.036781
DDX23	12	49222039	49250957	68	16	173005	1.657	0.048763
RND1	12	49249416	49264653	43	14	173005	1.4622	0.071838
CCDC65	12	49292893	49327196	124	11	173005	1.1294	0.12937
FKBP11	12	49314242	49324330	28	7	173005	0.79067	0.21457
ARF3	12	49328487	49356309	106	12	173005	0.81408	0.2078
WNT10B	12	49357623	49370641	33	11	173005	0.27225	0.39272
WNT1	12	49367236	49377896	19	7	173005	-0.46539	0.67917
DDN	12	49387433	49398088	15	7	173005	0.024844	0.49009
PRKAG1	12	49394555	49418012	33	13	173005	-0.34075	0.63336
KMT2D	12	49411258	49458935	73	21	173005	-0.44828	0.67302
RHEBL1	12	49456967	49468808	19	6	173005	-0.43167	0.66701
DHH	12	49481704	49493602	19	7	173005	0.020432	0.49185
LMBR1L	12	49488834	49509683	44	11	173005	-1.1242	0.86954
TUBA1B	12	49520065	49530304	35	8	173005	-1.399	0.9191
TUBA1A	12	49577078	49588107	20	6	173005	-0.89476	0.81454
TUBA1C	12	49616715	49668617	147	35	173005	-1.0292	0.84831
PRPH	12	49683796	49693981	40	10	173005	0.22677	0.4103
TROAP	12	49711971	49727014	60	14	173005	0.35863	0.35994
C1QL4	12	49724700	49735971	40	12	173005	0.78315	0.21677
DNAJC22	12	49735721	49748967	40	8	173005	-0.89262	0.81397
SPATS2	12	49755688	49922708	454	36	173005	0.52787	0.2988
KCNH3	12	49927834	49953591	67	15	173005	0.80328	0.21091
MCRS1	12	49950577	49966928	32	8	173005	0.34248	0.36599
FAM186B	12	49975158	50004433	69	18	173005	0.078771	0.46861
PRPF40B	12	50012197	50039952	48	21	173005	0.23163	0.40841
FMNL3	12	50030224	50106197	180	24	173005	0.67829	0.24879
TMBIM6	12	50130293	50160217	128	17	173005	1.0358	0.15015
NCKAP5L	12	50183429	50227208	190	27	173005	-0.29628	0.61649
BCDIN3D	12	50228326	50241912	46	15	173005	-1.3804	0.91627
FAIM2	12	50259179	50302760	180	42	173005	0.61773	0.26838
AQP2	12	50339524	50354164	59	16	173005	-0.83494	0.79812
AQP5	12	50350279	50360965	29	17	173005	-0.61047	0.72922
AQP6	12	50355874	50372422	46	19	173005	-0.44157	0.6706
RACGAP1	12	50381445	50430586	115	12	173005	0.54568	0.29264
ASIC1	12	50446420	50478905	71	13	173005	-0.14268	0.55673
SMARCD1	12	50473760	50495994	45	14	173005	-0.51084	0.69527
GPD1	12	50492602	50506603	25	17	173005	-0.84303	0.80039
COX14	12	50498418	50515740	48	12	173005	-0.40845	0.65853
CERS5	12	50522081	50566154	96	14	173005	-0.32467	0.62729
LIMA1	12	50568063	50682353	227	24	173005	0.55313	0.29009
FAM186A	12	50719595	50795405	185	23	173005	0.15639	0.43786
LARP4	12	50789592	50875288	199	22	173005	-1.3002	0.90324
DIP2B	12	50893768	51143950	592	36	173005	-0.74684	0.77242
ATF1	12	51152789	51216443	177	26	173005	-0.65706	0.74443
TMPRSS12	12	51231701	51283167	171	15	173005	-0.20334	0.58057
METTL7A	12	51312780	51327800	40	13	173005	-0.44469	0.67173
HIGD1C	12	51341200	51366168	133	15	173005	-0.5835	0.72022
SLC11A2	12	51372066	51427118	173	19	173005	-0.83769	0.7989
LETMD1	12	51437082	51455707	76	14	173005	-0.28625	0.61266
CSRNP2	12	51453488	51482454	92	18	173005	-0.45753	0.67635
TFCP2	12	51486039	51571926	312	27	173005	-0.68977	0.75483
POU6F1	12	51579219	51616477	125	30	173005	0.38424	0.3504
DAZAP2	12	51627508	51642001	45	14	173005	0.88698	0.18755
SMAGP	12	51637633	51669202	104	17	173005	0.83609	0.20155
BIN2	12	51673322	51723446	232	23	173005	0.41655	0.3385
CELA1	12	51720727	51745463	98	19	173005	-0.15895	0.56315
GALNT6	12	51744154	51790739	170	46	173005	-0.028826	0.5115
SLC4A8	12	51780101	51911047	362	31	173005	-0.11041	0.54396
SCN8A	12	51979050	52208148	574	45	173005	-0.53367	0.70321
FIGNL2	12	52210176	52247364	125	39	173005	-1.1194	0.86852
ANKRD33	12	52276745	52287005	52	13	173005	0.97577	0.16459
ACVRL1	12	52295657	52318645	98	28	173005	2.6948	0.0035214
ACVR1B	12	52340451	52392363	117	23	173005	3.4985	0.00023391
GRASP	12	52395729	52411173	42	23	173005	1.2376	0.10793
NR4A1	12	52411616	52454791	161	46	173005	1.1215	0.13104
ATG101	12	52458758	52472779	54	12	173005	0.5052	0.30671
KRT80	12	52561280	52590798	154	37	173005	-0.49987	0.69142
C12orf80	12	52597865	52609639	44	14	173005	-0.52001	0.69847
KRT7	12	52621954	52644209	78	18	173005	-0.35941	0.64036
KRT86	12	52637892	52704447	327	37	173005	0.23838	0.40579
KRT81	12	52678197	52690299	42	13	173005	-0.87791	0.81
KRT83	12	52706585	52720182	102	10	173005	0.68495	0.24669
KRT85	12	52752290	52766309	54	14	173005	-2.1607	0.98464
KRT84	12	52770096	52784417	128	14	173005	-1.7867	0.96301
KRT82	12	52786235	52805176	82	15	173005	-0.82549	0.79545
KRT75	12	52816354	52833110	70	13	173005	-0.91705	0.82044
KRT6B	12	52838935	52850910	47	11	173005	-1.0934	0.86289
KRT6C	12	52860800	52872569	99	8	173005	0.076977	0.46932
KRT6A	12	52879458	52892181	75	9	173005	-0.31463	0.62348
KRT5	12	52906859	52919328	70	10	173005	-0.91278	0.81932
KRT71	12	52936193	52951931	85	16	173005	2.0338	0.020984
KRT74	12	52958103	52972609	92	21	173005	0.80544	0.21028
KRT72	12	52977873	53000322	133	20	173005	0.34744	0.36413
KRT73	12	52999854	53017343	92	21	173005	0.5798	0.28102
KRT2	12	53036842	53050959	74	18	173005	-0.44345	0.67128
KRT1	12	53067020	53079191	46	12	173005	-0.20416	0.58089
KRT77	12	53081896	53102247	76	18	173005	0.41389	0.33948
KRT76	12	53160439	53176129	61	13	173005	0.1901	0.42461
KRT3	12	53181969	53194892	36	10	173005	-0.30028	0.61802
KRT4	12	53198827	53212900	80	16	173005	0.045848	0.48172
KRT79	12	53213731	53233077	49	15	173005	-0.5894	0.7222
KRT78	12	53230088	53247778	103	8	173005	0.7186	0.23619
KRT8	12	53289471	53348650	245	34	173005	-0.54967	0.70873
KRT18	12	53337655	53348190	26	8	173005	-1.1474	0.87439
EIF4B	12	53394942	53437493	145	11	173005	-1.061	0.85566
TNS2	12	53435810	53459663	93	27	173005	-0.62651	0.73451
SPRYD3	12	53456600	53478204	53	16	173005	1.2612	0.10363
IGFBP6	12	53486436	53497628	25	15	173005	1.0636	0.14375
SOAT2	12	53492274	53519823	135	16	173005	0.93592	0.17466
CSAD	12	53549947	53580422	93	17	173005	-0.68633	0.75375
ZNF740	12	53569535	53586154	65	12	173005	-0.77235	0.78005
ITGB7	12	53583602	53606065	72	23	173005	-0.045044	0.51796
RARG	12	53602850	53631040	66	20	173005	1.0547	0.14578
MFSD5	12	53640035	53649690	31	9	173005	0.64534	0.25935
ESPL1	12	53657083	53688927	80	15	173005	0.85715	0.19568
PFDN5	12	53684235	53694734	26	9	173005	0.60832	0.27149
C12orf10	12	53688132	53702465	31	8	173005	0.85154	0.19723
AAAS	12	53699740	53720412	51	11	173005	0.88017	0.18938
SP7	12	53718859	53735167	38	14	173005	1.4342	0.075755
SP1	12	53768979	53811730	118	18	173005	1.6329	0.051241
AMHR2	12	53812594	53826939	42	6	173005	1.4446	0.074282
PRR13	12	53830433	53841927	28	9	173005	1.0807	0.13992
PCBP2	12	53840886	53876446	49	17	173005	0.82534	0.20459
MAP3K12	12	53871956	53898444	38	19	173005	3.2682	0.00054126
TARBP2	12	53888557	53901715	9	5	173005	3.1254	0.00088773
NPFF	12	53898972	53906422	7	4	173005	1.856	0.031726
ATF7	12	53900140	54025200	362	38	173005	4.4626	4.0489e-06
ATP5G2	12	54057444	54075512	63	11	173005	2.4657	0.0068382
CALCOCO1	12	54103402	54126307	77	18	173005	0.37792	0.35274
HOXC13	12	54327576	54341828	53	11	173005	0.03756	0.48502
HOXC12	12	54343714	54351850	31	8	173005	0.42425	0.33569
HOXC11	12	54361910	54371703	18	5	173005	-0.39034	0.65186
HOXC10	12	54369466	54385563	46	13	173005	-0.78845	0.78478
HOXC4	12	54383716	54451314	151	31	173005	-0.54715	0.70786
HOXC9	12	54388877	54398621	18	7	173005	-1.1768	0.88035
HOXC8	12	54397890	54408047	12	6	173005	-0.78366	0.78338
HOXC6	12	54405642	54426107	44	11	173005	0.20447	0.41899
HOXC5	12	54405642	54430645	54	12	173005	0.061562	0.47546
SMUG1	12	54572642	54587778	40	8	173005	-0.75658	0.77535
CBX5	12	54623230	54678915	88	25	173005	-1.0777	0.85942
HNRNPA1	12	54669480	54682371	23	11	173005	-1.0685	0.85736
NFE2	12	54684391	54723869	60	19	173005	-1.9224	0.97272
COPZ1	12	54713874	54747135	48	9	173005	-0.6883	0.75437
GPR84	12	54754729	54763270	15	3	173005	0.17101	0.43211
ZNF385A	12	54761413	54790083	56	18	173005	-1.1332	0.87143
ITGA5	12	54787545	54818050	71	8	173005	0.24248	0.4042
GTSF1	12	54848236	54872386	73	9	173005	0.081908	0.46736
NCKAP1L	12	54886495	54938399	175	49	173005	-0.25689	0.60137
PDE1B	12	54938177	54974523	117	37	173005	-0.16258	0.56457
PPP1R1A	12	54967676	54987451	68	18	173005	-0.4426	0.67097
LACRT	12	55023123	55033663	18	8	173005	0.89925	0.18426
DCD	12	55036875	55047277	41	10	173005	-0.27276	0.60748
MUCL1	12	55243299	55253677	54	9	173005	-1.0322	0.84902
TESPA1	12	55340587	55383965	264	15	173005	-0.17516	0.56952
NEUROD4	12	55408729	55425301	58	20	173005	0.21991	0.41297
OR9K2	12	55518553	55526060	58	4	173005	-0.31246	0.62265
OR10A7	12	55609809	55617259	17	8	173005	-0.36258	0.64154
OR6C74	12	55636072	55643510	50	4	173005	-0.47926	0.68412
OR6C6	12	55686572	55694016	23	12	173005	0.36033	0.3593
OR6C1	12	55709384	55716822	29	11	173005	0.35618	0.36085
OR6C3	12	55720485	55727920	34	7	173005	0.59806	0.2749
OR6C75	12	55753895	55761333	31	4	173005	0.33831	0.36757
OR6C65	12	55789313	55796751	28	5	173005	0.83205	0.20269
OR6C76	12	55815038	55822476	12	4	173005	0.52275	0.30057
OR6C2	12	55840998	55848436	30	9	173005	0.19462	0.42285
OR6C70	12	55861484	55868922	29	10	173005	1.1591	0.12321
OR6C68	12	55881162	55888600	29	10	173005	0.87711	0.19021
OR6C4	12	55940011	55947440	16	10	173005	-0.44903	0.6733
OR2AP1	12	55963199	55970628	32	14	173005	-0.81214	0.79165
OR10P1	12	56025676	56033117	31	7	173005	-0.48749	0.68704
METTL7B	12	56070330	56079895	35	15	173005	0.76083	0.22338
ITGA7	12	56076852	56114821	117	21	173005	-0.40764	0.65823
BLOC1S1	12	56104818	56114991	26	15	173005	-0.23496	0.59288
RDH5	12	56109151	56120026	26	13	173005	-0.48599	0.68651
CD63	12	56117727	56128457	22	12	173005	-0.2116	0.58379
GDF11	12	56132064	56148165	27	16	173005	-0.066874	0.52666
SARNP	12	56144747	56216540	135	36	173005	0.24848	0.40188
ORMDL2	12	56206806	56216459	20	8	173005	0.31152	0.3777
DNAJC14	12	56213244	56229337	40	23	173005	-0.056756	0.52263
MMP19	12	56227714	56241767	29	18	173005	-0.29529	0.61611
WIBG	12	56293697	56326697	83	21	173005	0.82286	0.20529
DGKA	12	56319946	56349311	53	22	173005	0.42286	0.3362
PMEL	12	56346389	56365523	35	18	173005	-0.9852	0.83774
CDK2	12	56355556	56368073	26	12	173005	-1.7057	0.95597
RAB5B	12	56362697	56391967	79	18	173005	-2.0208	0.97835
SUOX	12	56386043	56400809	32	16	173005	-2.1804	0.98539
IKZF4	12	56396268	56433719	68	20	173005	-1.4011	0.91941
RPS26	12	56430686	56439507	22	12	173005	-0.44014	0.67008
ERBB3	12	56468809	56498791	67	19	173005	-1.1804	0.88107
PA2G4	12	56493103	56509194	28	11	173005	-1.5895	0.94402
RPL41	12	56505374	56513116	23	12	173005	-0.72713	0.76643
ZC3H10	12	56507030	56518643	27	14	173005	-0.30695	0.62056
ESYT1	12	56516985	56548759	75	38	173005	-0.22727	0.58989
MYL6B	12	56541040	56553271	20	10	173005	-0.81898	0.7936
MYL6	12	56547045	56556866	14	6	173005	0.20875	0.41732
SMARCC2	12	56554136	56588351	68	32	173005	-0.8262	0.79565
RNF41	12	56594788	56620753	58	20	173005	-0.66636	0.74741
NABP2	12	56610813	56625138	33	14	173005	-0.74688	0.77243
SLC39A5	12	56618820	56633130	24	8	173005	-1.0847	0.86096
ANKRD52	12	56630091	56657143	49	11	173005	-0.43097	0.66676
COQ10A	12	56655642	56666250	19	7	173005	0.2874	0.3869
CS	12	56663983	56699175	89	14	173005	-0.21695	0.58588
CNPY2	12	56702712	56715128	24	15	173005	-0.3589	0.64017
PAN2	12	56708507	56732837	53	13	173005	-0.63642	0.73775
IL23A	12	56727663	56735694	16	6	173005	-0.73748	0.76959
STAT2	12	56733881	56759058	57	14	173005	-0.48071	0.68464
APOF	12	56752855	56761583	23	9	173005	-1.0503	0.8532
TIMELESS	12	56808657	56848200	151	21	173005	0.28735	0.38692
MIP	12	56841786	56853435	29	10	173005	-0.10654	0.54242
SPRYD4	12	56857301	56866269	28	8	173005	-0.8246	0.7952
GLS2	12	56863228	56887198	45	12	173005	0.037807	0.48492
RBMS2	12	56910607	56996359	276	43	173005	0.75651	0.22467
BAZ2A	12	56987880	57035600	100	26	173005	0.58487	0.27932
ATP5B	12	57030459	57044852	32	9	173005	-1.0116	0.84415
PTGES3	12	57055625	57087138	93	21	173005	-0.3099	0.62168
NACA	12	57104711	57124326	44	12	173005	-0.75521	0.77494
PRIM1	12	57123864	57151146	52	14	173005	-0.77391	0.78051
HSD17B6	12	57141237	57183074	85	22	173005	0.45692	0.32386
SDR9C7	12	57315438	57333189	75	16	173005	1.31	0.095103
RDH16	12	57343715	57358158	43	10	173005	-0.26587	0.60483
GPR182	12	57383355	57391969	21	7	173005	-1.7268	0.95789
ZBTB39	12	57391117	57405297	32	12	173005	-0.80179	0.78866
TAC3	12	57402281	57415344	26	4	173005	-0.92434	0.82235
MYO1A	12	57420801	57449549	89	17	173005	-0.74021	0.77041
TMEM194A	12	57447926	57477574	69	15	173005	-0.81593	0.79273
NAB2	12	57477677	57490759	37	14	173005	1.0275	0.1521
STAT6	12	57487687	57510196	58	23	173005	1.0276	0.15206
LRP1	12	57517282	57608642	213	50	173005	0.35825	0.36008
NXPH4	12	57605578	57621732	55	16	173005	0.31223	0.37743
SHMT2	12	57618356	57630218	31	11	173005	0.96723	0.16671
NDUFA4L2	12	57627186	57639545	27	14	173005	1.3521	0.08817
STAC3	12	57635741	57649971	26	13	173005	0.60454	0.27274
R3HDM2	12	57646047	57829782	400	40	173005	0.097903	0.461
INHBC	12	57823543	57846109	64	16	173005	-0.23152	0.59155
INHBE	12	57844096	57853291	22	9	173005	-0.032153	0.51282
GLI1	12	57848918	57867551	55	13	173005	-0.19713	0.57814
ARHGAP9	12	57864538	57887756	59	17	173005	-0.069456	0.52769
MARS	12	57876736	57911938	81	12	173005	0.1411	0.44389
DDIT3	12	57908871	57919300	20	7	173005	-0.25911	0.60222
MBD6	12	57910463	57925431	26	5	173005	-0.30952	0.62154
DCTN2	12	57922333	57946114	45	10	173005	-0.3367	0.63183
KIF5A	12	57938812	57981916	100	33	173005	0.16343	0.43509
PIP4K2C	12	57979942	57998711	52	14	173005	1.5681	0.05843
DTX3	12	57993110	58005085	28	12	173005	1.7956	0.036283
ARHGEF25	12	57998963	58012528	41	18	173005	1.1839	0.11822
SLC26A10	12	58008693	58021434	37	13	173005	0.12877	0.44877
B4GALNT1	12	58018178	58032022	43	10	173005	0.063953	0.4745
OS9	12	58082738	58116840	103	19	173005	-0.35087	0.63716
AGAP2	12	58116044	58140984	50	17	173005	-0.65859	0.74492
TSPAN31	12	58133784	58143526	22	15	173005	-0.13356	0.55312
CDK4	12	58140010	58151304	21	12	173005	-0.31845	0.62493
2009-03-01	12	58143881	58155693	17	10	173005	-0.67723	0.75087
CYP27B1	12	58154617	58165976	20	9	173005	0.19681	0.42199
METTL1	12	58160754	58170914	24	6	173005	0.49014	0.31202
METTL21B	12	58161383	58177824	38	7	173005	0.50337	0.30735
TSFM	12	58171528	58198139	55	12	173005	0.64078	0.26083
AVIL	12	58188915	58215193	52	22	173005	0.54906	0.29148
CTDSP2	12	58212210	58245747	75	18	173005	0.73596	0.23088
XRCC6BP1	12	58330324	58352552	90	12	173005	-0.84423	0.80073
LRIG3	12	59264437	59319319	200	31	173005	-1.3775	0.91582
SLC16A7	12	59984821	60185136	688	49	173005	1.3532	0.087996
FAM19A2	12	62100529	62591620	2011	81	173005	0.77244	0.21993
USP15	12	62649121	62805001	500	39	173005	0.24577	0.40293
MON2	12	62855597	62992863	454	42	173005	0.50451	0.30695
PPM1H	12	63036262	63333665	1358	162	173005	1.2704	0.10196
AVPR1A	12	63535039	63552971	65	15	173005	-0.12638	0.55029
DPY19L2	12	63951193	64067354	612	32	173005	0.080543	0.4679
TMEM5	12	64168583	64204838	80	20	173005	-0.74078	0.77059
SRGAP1	12	64233276	64543143	851	104	173005	0.015701	0.49374
C12orf66	12	64578598	64621076	87	19	173005	-0.92397	0.82225
C12orf56	12	64659263	64789345	471	43	173005	1.0261	0.15242
XPOT	12	64793153	64843964	109	25	173005	0.7492	0.22687
TBK1	12	64840840	64897399	150	29	173005	0.43706	0.33104
RASSF3	12	64999293	65092847	347	35	173005	-0.67342	0.74966
GNS	12	65105722	65158226	138	20	173005	-0.032719	0.51305
TBC1D30	12	65213352	65276302	138	43	173005	-0.58804	0.72175
WIF1	12	65442904	65520346	215	38	173005	1.0283	0.1519
LEMD3	12	65558351	65643641	197	38	173005	0.22992	0.40908
MSRB3	12	65667423	65862187	445	49	173005	-0.058907	0.52349
HMGA2	12	66213240	66361571	379	54	173005	-0.44056	0.67024
LOC100129940	12	66252282	66280821	74	24	173005	0.59101	0.27726
LLPH	12	66515349	66529533	28	7	173005	1.406	0.079864
TMBIM4	12	66529217	66568808	139	20	173005	1.7763	0.037843
IRAK3	12	66577978	66649902	203	43	173005	1.7773	0.037758
HELB	12	66691335	66738923	154	18	173005	-1.2948	0.9023
GRIP1	12	66739678	67468014	3005	217	173005	-1.7883	0.96314
CAND1	12	67658061	67709888	180	18	173005	-0.5119	0.69564
DYRK2	12	68037512	68057944	66	17	173005	-0.55226	0.70961
IFNG	12	68547050	68558521	27	11	173005	-1.0535	0.85394
IL26	12	68593629	68624571	117	22	173005	1.1584	0.12335
IL22	12	68640525	68652379	83	14	173005	1.557	0.059732
MDM1	12	68686846	68731161	104	25	173005	0.84592	0.1988
RAP1B	12	68999619	69055885	157	35	173005	0.065538	0.47387
NUP107	12	69075731	69137973	213	36	173005	-0.1286	0.55116
SLC35E3	12	69134910	69161353	79	29	173005	0.060509	0.47588
MDM2	12	69196952	69240824	131	23	173005	-0.65102	0.74248
CPM	12	69243455	69362020	484	76	173005	-0.79812	0.7876
CPSF6	12	69628317	69669638	111	24	173005	-0.074208	0.52958
LYZ	12	69737134	69749513	49	11	173005	0.13042	0.44812
YEATS4	12	69748490	69786076	195	20	173005	-0.63223	0.73638
FRS2	12	69859129	69975073	388	32	173005	-0.17614	0.56991
CCT2	12	69974206	70012095	137	22	173005	0.70218	0.24128
LRRC10	12	70000844	70009942	27	9	173005	0.98421	0.16251
BEST3	12	70035834	70098196	322	23	173005	0.57171	0.28376
RAB3IP	12	70127466	70218484	321	30	173005	-1.5061	0.93398
MYRFL	12	70269016	70354002	442	42	173005	0.084202	0.46645
CNOT2	12	70631774	70750273	437	33	173005	-0.34993	0.63681
KCNMB4	12	70755062	70829572	340	40	173005	0.45116	0.32594
PTPRB	12	70909130	71036220	581	78	173005	0.84193	0.19991
PTPRR	12	71030353	71319584	1213	123	173005	0.094331	0.46242
TSPAN8	12	71517377	71556779	171	18	173005	-1.2356	0.8917
LGR5	12	71827931	71981590	761	43	173005	0.82882	0.2036
ZFC3H1	12	72001879	72062749	143	23	173005	1.5747	0.057659
THAP2	12	72052677	72075928	50	17	173005	2.0787	0.01882
TMEM19	12	72074878	72099340	68	19	173005	1.5469	0.060945
RAB21	12	72143658	72182650	111	21	173005	-0.17099	0.56789
TBC1D15	12	72228487	72322129	276	24	173005	0.12598	0.44988
TPH2	12	72327626	72427721	413	30	173005	-0.3902	0.6518
TRHDE	12	72661314	73060922	1188	64	173005	0.77382	0.21952
ATXN7L3B	12	74926551	74936732	57	14	173005	-0.38191	0.64874
KCNC2	12	75432358	75608584	629	58	173005	-0.37677	0.64683
CAPS2	12	75668259	75789681	290	32	173005	2.607	0.0045672
GLIPR1L1	12	75722550	75765670	94	15	173005	2.2398	0.012551
GLIPR1L2	12	75779850	75827968	185	13	173005	2.3429	0.0095665
GLIPR1	12	75869513	75897216	96	14	173005	2.8205	0.0023976
KRR1	12	75889919	75910418	64	9	173005	1.6805	0.046434
PHLDA1	12	76417727	76430556	33	15	173005	-0.94577	0.82787
NAP1L1	12	76437172	76483738	114	21	173005	0.019701	0.49214
BBS10	12	76736766	76747222	23	9	173005	1.41	0.079267
OSBPL8	12	76744077	76958589	622	42	173005	0.6209	0.26733
ZDHHC17	12	77152854	77248981	395	22	173005	0.19418	0.42302
CSRP2	12	77250995	77277814	112	23	173005	-1.0617	0.85581
E2F7	12	77413526	77464360	194	49	173005	-0.25217	0.59954
NAV3	12	78219685	78608290	1676	115	173005	-1.1366	0.87215
SYT1	12	79252773	79847288	1957	110	173005	-0.39855	0.65489
PAWR	12	79984245	80089877	190	30	173005	-0.42226	0.66358
PPP1R12A	12	80165843	80334235	384	27	173005	0.59904	0.27457
OTOGL	12	80578151	80774370	582	54	173005	-0.5866	0.72126
PTPRQ	12	80833126	81075468	916	75	173005	-0.16706	0.56634
MYF6	12	81096408	81104757	28	8	173005	0.21289	0.41571
MYF5	12	81105708	81114947	29	13	173005	0.93919	0.17382
LIN7A	12	81189671	81336702	569	45	173005	-1.2021	0.88534
ACSS3	12	81466797	81652038	832	45	173005	0.42701	0.33469
PPFIA2	12	81650545	82158109	1681	92	173005	-1.186	0.88219
CCDC59	12	82744583	82757584	53	12	173005	0.74357	0.22857
METTL25	12	82747276	82874518	374	18	173005	0.96942	0.16617
TMTC2	12	83075731	83530147	1692	147	173005	0.79733	0.21263
SLC6A15	12	85251767	85311608	167	35	173005	1.462	0.071875
TSPAN19	12	85406590	85435055	59	17	173005	-0.23144	0.59151
LRRIQ1	12	85425099	85659735	509	34	173005	-0.63631	0.73771
ALX1	12	85668713	85697062	78	20	173005	-0.38114	0.64845
RASSF9	12	86196831	86235318	178	24	173005	-0.91983	0.82117
NTS	12	86263073	86278270	57	9	173005	-0.7623	0.77706
MGAT4C	12	86371537	87237681	3250	70	173005	-0.41206	0.65985
C12orf50	12	88372316	88428176	164	18	173005	0.45042	0.3262
C12orf29	12	88424268	88445437	30	11	173005	-0.4507	0.6739
CEP290	12	88441290	88540993	210	28	173005	-0.86605	0.80677
TMTC3	12	88531073	88595164	151	18	173005	-0.37719	0.64698
KITLG	12	88885070	88979250	238	19	173005	1.4786	0.069622
DUSP6	12	89740337	89751296	56	11	173005	3.5816	0.00017075
POC1B	12	89811995	89925039	381	30	173005	1.9321	0.026671
GALNT4	12	89911689	89923583	38	10	173005	0.39962	0.34472
POC1B-GALNT4	12	89911689	89925039	41	9	173005	0.33505	0.3688
ATP2B1	12	89980326	90108130	293	37	173005	0.28944	0.38612
CCER1	12	91344492	91353953	27	7	173005	-0.65906	0.74507
EPYC	12	91355956	91403803	196	19	173005	-0.37187	0.64501
KERA	12	91442768	91457131	70	15	173005	-0.29329	0.61535
LUM	12	91495732	91510542	67	11	173005	-0.15309	0.56084
DCN	12	91537535	91581806	71	18	173005	-1.0824	0.86047
C12orf79	12	92377252	92541447	619	96	173005	1.6978	0.044771
BTG1	12	92532554	92544673	36	17	173005	2.0075	0.02235
CLLU1	12	92810307	92826278	68	15	173005	-0.95509	0.83023
CLLU1OS	12	92812370	92826924	69	14	173005	-0.80968	0.79094
C12orf74	12	93091619	93103825	26	8	173005	0.066629	0.47344
PLEKHG7	12	93110122	93167731	188	29	173005	0.4604	0.32262
EEA1	12	93164785	93328107	459	32	173005	-0.15166	0.56027
NUDT4	12	93766701	93798524	107	21	173005	-0.17022	0.56758
UBE2N	12	93800588	93841026	126	29	173005	-0.75241	0.7741
MRPL42	12	93856266	93899048	180	21	173005	0.20249	0.41977
SOCS2	12	93958598	93972021	39	10	173005	-0.076942	0.53067
CRADD	12	94066121	94291030	812	90	173005	2.0633	0.019544
PLXNC1	12	94537499	94702951	718	88	173005	0.569	0.28468
CEP83	12	94700556	94858764	464	53	173005	-0.69062	0.7551
TMCC3	12	94959400	95049324	458	61	173005	-0.30335	0.61919
NDUFA12	12	95363604	95402489	217	25	173005	-0.23804	0.59408
NR2C1	12	95412505	95472404	194	36	173005	0.7165	0.23684
FGD6	12	95469025	95616240	567	41	173005	0.032012	0.48723
VEZT	12	95606522	95698066	355	32	173005	1.3289	0.091936
METAP2	12	95862822	95911115	200	28	173005	2.4691	0.006773
USP44	12	95908836	95950278	175	46	173005	2.4065	0.0080533
NTN4	12	96050083	96189565	683	70	173005	0.73756	0.23039
SNRPF	12	96247709	96261738	68	16	173005	0.80639	0.21001
CCDC38	12	96259326	96341428	419	51	173005	1.2237	0.11053
AMDHD1	12	96332071	96363870	153	17	173005	0.52012	0.30149
HAL	12	96364940	96395143	168	31	173005	-0.49896	0.6911
LTA4H	12	96393031	96442298	210	32	173005	-0.56965	0.71554
ELK3	12	96583207	96663106	289	57	173005	0.94945	0.1712
CDK17	12	96670539	96799366	440	40	173005	1.3964	0.081295
CFAP54	12	96961648	97270833	1237	53	173005	0.90966	0.1815
NEDD1	12	97296001	97348974	147	20	173005	-0.20731	0.58212
TMPO	12	98904351	98945657	170	38	173005	3.3195	0.00045091
SLC25A3	12	98982403	98997278	52	21	173005	1.5211	0.064119
IKBIP	12	99005682	99043829	130	30	173005	1.4043	0.080113
APAF1	12	99034078	99130711	302	31	173005	1.3251	0.092565
ANKS1B	12	99127069	100383512	4483	248	173005	1.8721	0.030593
FAM71C	12	100036528	100045392	24	13	173005	1.6508	0.049386
UHRF1BP1L	12	100420733	100541642	416	38	173005	1.553	0.060215
ACTR6	12	100588865	100619702	100	25	173005	2.1902	0.014253
DEPDC4	12	100595947	100665857	214	40	173005	1.0452	0.14796
SCYL2	12	100655918	100737002	213	36	173005	0.56985	0.28439
SLC17A8	12	100745857	100817337	254	42	173005	0.33614	0.36838
NR1H4	12	100862486	100959145	322	39	173005	1.346	0.089152
GAS2L3	12	100962446	101022157	182	27	173005	-0.48018	0.68445
ANO4	12	101128841	101523919	1603	114	173005	0.46915	0.31948
SLC5A8	12	101548494	101609016	251	36	173005	-0.18415	0.57305
UTP20	12	101668905	101781897	399	37	173005	1.426	0.076929
ARL1	12	101785394	101807192	76	24	173005	0.78042	0.21757
SPIC	12	101864133	101882454	78	19	173005	0.15827	0.43712
MYBPC1	12	101983709	102081158	526	42	173005	0.55959	0.28788
CHPT1	12	102086417	102124352	178	33	173005	1.1241	0.13048
SYCP3	12	102120926	102138474	49	15	173005	0.4377	0.3308
GNPTAB	12	102137775	102229645	326	34	173005	1.5883	0.056112
DRAM1	12	102266105	102318901	343	27	173005	0.98431	0.16248
CCDC53	12	102405217	102460902	148	29	173005	-1.1896	0.8829
NUP37	12	102466467	102519025	173	34	173005	-1.1719	0.87938
PARPBP	12	102508956	102592798	270	31	173005	-1.3087	0.90468
PMCH	12	102588737	102596614	20	8	173005	-1.1357	0.87195
IGF1	12	102788145	102880563	232	43	173005	-0.12625	0.55023
PAH	12	103230604	103316381	382	32	173005	1.2041	0.11428
ASCL1	12	103346452	103355794	26	11	173005	1.1203	0.1313
C12orf42	12	103629869	103894788	885	57	173005	-0.39783	0.65462
STAB2	12	103976069	104162002	848	111	173005	1.5564	0.059801
NT5DC3	12	104164581	104239975	461	35	173005	-0.04814	0.5192
HSP90B1	12	104319112	104343208	129	32	173005	-0.29945	0.6177
C12orf73	12	104342480	104355993	77	18	173005	-0.56464	0.71384
TDG	12	104354593	104384156	147	28	173005	0.14908	0.44075
GLT8D2	12	104381262	104462961	319	41	173005	-0.12686	0.55047
HCFC2	12	104453236	104501802	137	26	173005	0.054127	0.47842
NFYB	12	104509358	104537040	81	19	173005	0.31662	0.37577
TXNRD1	12	104604537	104745585	602	45	173005	-0.27237	0.60733
EID3	12	104692510	104700483	30	12	173005	0.48137	0.31513
CHST11	12	104845692	105157292	1454	168	173005	0.25323	0.40004
SLC41A2	12	105194831	105357476	602	31	173005	-0.11431	0.5455
C12orf45	12	105375098	105390005	59	15	173005	-0.016582	0.50662
ALDH1L2	12	105412062	105483341	351	37	173005	0.91037	0.18131
KIAA1033	12	105496492	105564412	231	33	173005	-0.7419	0.77093
APPL2	12	105565575	105635008	313	29	173005	-0.10484	0.54175
C12orf75	12	105719414	105766796	173	30	173005	-1.4296	0.92359
NUAK1	12	106455625	106538811	311	58	173005	-0.87394	0.80893
CKAP4	12	106630159	106646713	50	18	173005	-1.489	0.93176
TCP11L2	12	106691570	106742865	172	30	173005	-1.3037	0.90384
POLR3B	12	106746436	106905476	510	30	173005	-0.54487	0.70708
RFX4	12	106971685	107158082	579	41	173005	-0.49569	0.68994
RIC8B	12	107163077	107284594	298	36	173005	0.35994	0.35945
TMEM263	12	107342298	107369313	100	27	173005	-0.25557	0.60086
MTERF2	12	107369569	107385944	64	24	173005	-1.8705	0.96929
CRY1	12	107383642	107492635	349	27	173005	-0.74557	0.77204
BTBD11	12	107707197	108054919	1246	111	173005	2.3669	0.0089693
PWP1	12	108074590	108107757	121	23	173005	0.20919	0.41715
PRDM4	12	108125143	108160049	128	16	173005	1.1474	0.12561
ASCL4	12	108163162	108171921	32	12	173005	0.16259	0.43542
WSCD2	12	108518511	108645814	488	55	173005	-0.46811	0.68015
CMKLR1	12	108680321	108738094	269	61	173005	-0.56045	0.71241
FICD	12	108904051	108914880	37	10	173005	0.4086	0.34142
SART3	12	108914491	108960165	193	22	173005	1.6052	0.054224
ISCU	12	108950239	108964660	69	10	173005	1.4134	0.078776
TMEM119	12	108982122	108996894	65	24	173005	0.76158	0.22315
SELPLG	12	109014171	109032735	76	30	173005	-0.91485	0.81986
CORO1C	12	109037385	109130326	270	28	173005	-0.40182	0.65609
SSH1	12	109174966	109256359	256	35	173005	1.0916	0.13751
DAO	12	109268806	109296210	110	20	173005	0.30636	0.37967
SVOP	12	109303158	109377453	333	44	173005	-0.90069	0.81612
USP30	12	109485380	109527331	115	28	173005	-0.73493	0.76881
ALKBH2	12	109524493	109536436	47	18	173005	1.479	0.069568
UNG	12	109530399	109550298	58	19	173005	1.6576	0.048697
ACACB	12	109549222	109707531	633	57	173005	2.284	0.011186
FOXN4	12	109714283	109752025	109	24	173005	1.2056	0.11398
MYO1H	12	109821439	109887676	363	27	173005	0.73571	0.23095
KCTD10	12	109884960	109920165	194	23	173005	1.4165	0.078318
UBE3B	12	109910215	109976010	235	36	173005	1.9517	0.025486
MMAB	12	109990020	110016358	125	20	173005	2.5786	0.0049595
MVK	12	110006500	110036571	113	22	173005	1.4375	0.075295
FAM222A	12	110147187	110209812	215	46	173005	0.56893	0.2847
TRPV4	12	110219392	110276212	222	42	173005	0.42882	0.33403
GLTP	12	110287248	110323293	102	22	173005	3.7013	0.00010725
TCHP	12	110333079	110357374	100	16	173005	-0.35425	0.63842
GIT2	12	110366107	110439194	197	29	173005	0.042609	0.48301
ANKRD13A	12	110431974	110478737	121	25	173005	0.12538	0.45011
C12orf76	12	110463901	110510500	158	34	173005	0.6033	0.27316
IFT81	12	110557140	110658100	263	24	173005	0.0058537	0.49766
ATP2A2	12	110714032	110790398	225	27	173005	0.060972	0.47569
ANAPC7	12	110809205	110846535	144	22	173005	0.29139	0.38538
ARPC3	12	110871195	110893222	81	16	173005	-0.073495	0.52929
GPN3	12	110888791	110911667	74	16	173005	0.70521	0.24034
FAM216A	12	110901232	110929692	100	19	173005	0.73613	0.23083
VPS29	12	110927830	110944916	47	12	173005	0.034271	0.48633
RAD9B	12	110935005	110975452	134	22	173005	0.098008	0.46096
PPTC7	12	110970737	111026064	164	21	173005	0.40889	0.34131
TCTN1	12	111046832	111088435	103	17	173005	0.5954	0.27579
HVCN1	12	111084991	111135276	141	20	173005	-0.12221	0.54863
PPP1CC	12	111156113	111185783	78	16	173005	-0.2182	0.58636
CCDC63	12	111279757	111346839	249	39	173005	1.3985	0.080987
MYL2	12	111347123	111363404	66	13	173005	-0.83858	0.79915
CUX2	12	111466828	111789858	718	80	173005	1.1075	0.13404
FAM109A	12	111796955	111811925	34	9	173005	0.9379	0.17415
SH2B3	12	111838720	111890927	112	17	173005	-1.0489	0.85289
ATXN2	12	111888518	112042480	343	24	173005	-0.98831	0.8385
BRAP	12	112078450	112128790	71	21	173005	-1.5888	0.94395
ACAD10	12	112118857	112196411	127	21	173005	-0.96331	0.8323
ALDH2	12	112199691	112249289	77	17	173005	-1.0434	0.85163
MAPKAPK5	12	112275032	112332728	164	13	173005	-0.45144	0.67416
TMEM116	12	112367586	112456023	216	19	173005	-0.5084	0.69441
ERP29	12	112446152	112462524	38	9	173005	-0.90319	0.81679
NAA25	12	112462993	112551826	188	33	173005	-0.80241	0.78884
TRAFD1	12	112558349	112592908	58	16	173005	-0.66058	0.74556
HECTD4	12	112596492	112825113	448	32	173005	-1.3149	0.90573
RPL6	12	112841494	112861647	28	10	173005	-0.63673	0.73785
PTPN11	12	112851536	112949217	152	36	173005	-0.6809	0.75203
RPH3A	12	113224343	113338186	316	51	173005	0.71697	0.2367
OAS1	12	113339739	113359212	50	13	173005	0.10189	0.45942
OAS3	12	113371249	113412556	178	21	173005	-0.042153	0.51681
OAS2	12	113411274	113451028	156	27	173005	0.16079	0.43613
DTX1	12	113489514	113537333	230	49	173005	1.4872	0.068481
RASAL1	12	113535124	113579044	203	21	173005	1.3415	0.089875
CCDC42B	12	113582543	113598581	45	9	173005	0.2044	0.41902
DDX54	12	113593478	113628284	112	16	173005	-0.23538	0.59304
RITA1	12	113618342	113631669	41	10	173005	-0.31952	0.62533
IQCD	12	113631746	113664086	93	10	173005	-0.51706	0.69744
TPCN1	12	113654260	113737890	236	21	173005	-0.46157	0.6778
SLC8B1	12	113735071	113777934	153	18	173005	1.1957	0.11591
PLBD2	12	113791371	113828958	120	20	173005	-0.60162	0.72629
SDS	12	113828750	113846692	54	14	173005	-0.67866	0.75132
SDSL	12	113855042	113877581	83	10	173005	-0.41486	0.66088
LHX5	12	113899194	113914877	51	10	173005	0.52283	0.30055
RBM19	12	114253043	114409176	773	45	173005	-0.37831	0.6474
TBX5	12	114790235	114851247	278	52	173005	-0.20928	0.58289
TBX3	12	115106559	115126969	74	31	173005	0.2692	0.39389
MED13L	12	116394881	116719991	815	52	173005	-0.30744	0.62074
MAP1LC3B2	12	116992186	117015925	104	30	173005	1.1309	0.12905
C12orf49	12	117149789	117180868	124	31	173005	-0.064118	0.52556
RNFT2	12	117171096	117292936	566	50	173005	-0.13483	0.55362
HRK	12	117296725	117324232	84	22	173005	0.62999	0.26435
FBXW8	12	117343756	117470453	471	32	173005	-0.094023	0.53745
TESC	12	117475228	117542251	321	33	173005	-1.1264	0.87
FBXO21	12	117579778	117633305	216	16	173005	0.59189	0.27696
NOS1	12	117644421	117804607	605	55	173005	0.56184	0.28711
KSR2	12	117889317	118411399	2409	261	173005	-0.96889	0.8337
RFC5	12	118449506	118471544	84	24	173005	-0.26553	0.6047
WSB2	12	118468992	118504979	131	24	173005	-0.69322	0.75591
VSIG10	12	118499898	118546810	210	52	173005	2.4549	0.0070464
PEBP1	12	118568668	118584890	69	18	173005	2.1662	0.01515
TAOK3	12	118586106	118815750	669	38	173005	4.7369	1.0853e-06
SUDS3	12	118809358	118857340	179	22	173005	3.9297	4.2534e-05
SRRM4	12	119414300	119602356	930	90	173005	3.2469	0.00058344
HSPB8	12	119611595	119634051	70	16	173005	0.83538	0.20175
CCDC60	12	119767517	119980352	700	80	173005	-0.7342	0.76859
TMEM233	12	120026264	120081361	189	18	173005	0.46549	0.32079
PRKAB1	12	120100669	120120929	38	9	173005	0.00033882	0.49986
CIT	12	120122095	120320095	622	47	173005	0.9208	0.17858
CCDC64	12	120422648	120533799	302	29	173005	1.0862	0.1387
RAB35	12	120531399	120559643	98	25	173005	0.49535	0.31018
GCN1L1	12	120563514	120637513	165	21	173005	0.22482	0.41106
RPLP0	12	120633002	120644014	24	15	173005	-0.71435	0.7625
PXN	12	120646742	120708574	137	25	173005	0.097758	0.46106
SIRT4	12	120725002	120752545	103	24	173005	0.34524	0.36496
PLA2G1B	12	120758414	120770592	26	7	173005	1.61	0.053697
MSI1	12	120777633	120811983	96	15	173005	2.3903	0.0084171
COX6A1	12	120870893	120880045	32	11	173005	-0.18142	0.57198
GATC	12	120879241	120903056	79	17	173005	1.0108	0.15606
TRIAP1	12	120880264	120889215	26	10	173005	0.39935	0.34482
SRSF9	12	120897971	120912558	53	15	173005	0.73805	0.23024
DYNLL1	12	120902660	120937798	129	22	173005	0.44144	0.32945
COQ5	12	120939582	120971964	132	21	173005	0.48545	0.31368
RNF10	12	120967132	121016897	180	25	173005	0.175	0.43054
POP5	12	121015348	121024201	45	12	173005	0.50419	0.30706
CABP1	12	121073422	121106629	156	32	173005	0.50177	0.30792
MLEC	12	121119949	121141167	90	23	173005	1.459	0.072282
UNC119B	12	121143238	121162943	96	21	173005	0.73279	0.23184
ACADS	12	121158544	121179311	100	20	173005	0.04764	0.481
SPPL3	12	121198813	121347155	570	30	173005	0.1319	0.44753
HNF1A	12	121410861	121441815	133	23	173005	-0.1612	0.56403
C12orf43	12	121439335	121459300	87	19	173005	0.054547	0.47825
OASL	12	121456595	121482045	100	27	173005	0.020704	0.49174
P2RX7	12	121565622	121625939	339	32	173005	-1.3252	0.90745
P2RX4	12	121642664	121673409	130	19	173005	0.88247	0.18876
CAMKK2	12	121673995	121741111	245	52	173005	0.63493	0.26274
ANAPC5	12	121744548	121797012	188	34	173005	-0.065947	0.52629
RNF34	12	121832886	121863655	106	10	173005	1.8269	0.033856
KDM2B	12	121865399	122024110	447	58	173005	1.1508	0.12491
ORAI1	12	122059455	122081446	88	18	173005	0.48772	0.31287
MORN3	12	122087524	122115531	143	25	173005	-0.26699	0.60526
TMEM120B	12	122145658	122221474	278	34	173005	-0.79755	0.78743
RHOF	12	122214160	122236594	88	17	173005	-0.45753	0.67635
SETD1B	12	122236879	122272062	89	19	173005	-0.76316	0.77732
HPD	12	122275933	122331517	194	29	173005	0.16255	0.43544
PSMD9	12	122321637	122357271	116	20	173005	0.013965	0.49443
WDR66	12	122351463	122443339	319	31	173005	0.49817	0.30918
BCL7A	12	122454861	122501450	166	38	173005	0.0095439	0.49619
LRRC43	12	122647266	122689518	169	34	173005	-1.501	0.93332
IL31	12	122655077	122663746	26	6	173005	-1.6283	0.94827
B3GNT4	12	122683228	122694177	42	13	173005	0.027628	0.48898
DIABLO	12	122690709	122717081	71	15	173005	-0.31608	0.62403
VPS33A	12	122712611	122756068	135	21	173005	-0.62435	0.7338
CLIP1	12	122754481	122912179	483	43	173005	-0.96296	0.83222
ZCCHC8	12	122954646	122990543	85	16	173005	-0.50678	0.69385
RSRC2	12	122987690	123016560	64	12	173005	-0.90352	0.81688
KNTC1	12	123006796	123112447	259	25	173005	-0.69531	0.75657
HCAR2	12	123184340	123199392	75	11	173005	-0.21441	0.58488
HCAR3	12	123197803	123206439	44	6	173005	-0.29747	0.61695
HCAR1	12	123210653	123220129	26	10	173005	-0.58977	0.72233
DENR	12	123232371	123257453	65	12	173005	-0.31127	0.6222
CCDC62	12	123254056	123313427	244	26	173005	-0.58724	0.72148
HIP1R	12	123314045	123349008	144	17	173005	-0.4977	0.69065
VPS37B	12	123348375	123385712	93	22	173005	-0.66842	0.74807
ABCB9	12	123403998	123456056	94	30	173005	0.71459	0.23743
OGFOD2	12	123454354	123466088	21	10	173005	0.64203	0.26043
ARL6IP4	12	123459607	123468960	18	8	173005	0.39613	0.34601
PITPNM2	12	123466527	123640376	363	51	173005	0.72563	0.23403
MPHOSPH9	12	123639443	123722785	288	16	173005	1.8738	0.030477
C12orf65	12	123712844	123744151	115	12	173005	1.7597	0.039229
CDK2AP1	12	123744017	123761863	73	14	173005	0.6303	0.26425
SBNO1	12	123772156	123854756	382	22	173005	0.44214	0.32919
LOC100293704	12	123843046	123851836	52	11	173005	-0.062012	0.52472
SETD8	12	123863704	123895400	108	22	173005	0.89734	0.18477
RILPL2	12	123898436	123926264	106	27	173005	1.1142	0.13259
SNRNP35	12	123937191	123952441	58	10	173005	1.9822	0.023726
RILPL1	12	123954409	124023265	270	32	173005	1.206	0.11392
TMED2	12	124064076	124084188	80	12	173005	1.7759	0.037875
DDX55	12	124081650	124106982	115	14	173005	1.0362	0.15006
EIF2B1	12	124104070	124123323	83	17	173005	-0.22535	0.58915
GTF2H3	12	124113286	124148651	129	20	173005	-0.5059	0.69354
TCTN2	12	124150660	124194450	232	15	173005	-0.47598	0.68295
ATP6V0A2	12	124191865	124247802	229	19	173005	-0.45647	0.67597
DNAH10	12	124241786	124421767	788	67	173005	0.35966	0.35955
CCDC92	12	124419455	124462373	140	19	173005	0.55495	0.28946
ZNF664	12	124452699	124501486	152	29	173005	0.20819	0.41754
ZNF664-FAM10	1A 12	124452762	124802070	1374	121	173005	-0.85331	0.80326
FAM101A	12	124768710	124802070	182	36	173005	0.19401	0.42308
NCOR2	12	124807457	125057079	1182	165	173005	1.8717	0.030627
SCARB1	12	125260674	125353519	490	93	173005	-0.86156	0.80554
UBC	12	125394692	125404587	46	14	173005	1.8664	0.03099
DHX37	12	125429870	125478667	367	52	173005	-0.96083	0.83168
BRI3BP	12	125473194	125511849	234	30	173005	-0.34818	0.63615
AACS	12	125544925	125629379	313	45	173005	-0.37264	0.64529
TMEM132B	12	125806162	126148415	1408	164	173005	1.0677	0.14282
TMEM132C	12	128746948	129193960	2122	271	173005	0.21817	0.41365
SLC15A4	12	129276239	129313541	172	18	173005	0.65626	0.25583
GLT1D1	12	129332985	129471013	696	91	173005	-0.15814	0.56282
TMEM132D	12	129554771	130393212	4300	395	173005	0.55264	0.29026
FZD10	12	130642004	130651785	37	14	173005	-0.046976	0.51873
PIWIL1	12	130817433	130858377	181	36	173005	-0.87718	0.80981
RIMBP2	12	130879181	131205828	1878	217	173005	-1.76	0.9608
STX2	12	131272645	131328819	298	19	173005	-0.036544	0.51458
RAN	12	131351617	131363720	51	11	173005	-1.1887	0.88272
ADGRD1	12	131433452	131627510	1105	89	173005	1.1239	0.13053
LOC100996701	12	132146722	132153963	54	15	173005	0.54425	0.29314
SFSWAP	12	132190632	132285783	296	35	173005	-1.0076	0.84317
MMP17	12	132307941	132337816	191	43	173005	1.1765	0.1197
ULK1	12	132374279	132409207	142	32	173005	0.45605	0.32418
PUS1	12	132408745	132429906	93	18	173005	1.2902	0.098499
EP400	12	132429465	132566511	469	36	173005	0.95656	0.16939
DDX51	12	132619639	132633880	72	19	173005	1.4507	0.073436
NOC4L	12	132623993	132638486	62	22	173005	1.276	0.10098
MUC8	12	133047834	133055840	34	12	173005	-1.4464	0.92596
FBRSL1	12	133062041	133163274	564	43	173005	-0.87426	0.80901
LOC100996573	12	133123616	133133372	47	15	173005	-1.0772	0.85931
LRCOL1	12	133178172	133192229	84	16	173005	0.97765	0.16412
P2RX2	12	133190393	133200472	42	12	173005	1.0212	0.15358
POLE	12	133198844	133269050	275	17	173005	-0.083297	0.53319
PXMP2	12	133259192	133283077	77	12	173005	0.14499	0.44236
PGAM5	12	133282393	133300823	101	28	173005	-0.13588	0.55404
ANKLE2	12	133300754	133343451	241	50	173005	-0.45917	0.67694
GOLGA3	12	133343995	133410659	327	38	173005	-1.596	0.94475
CHFR	12	133415437	133486459	409	29	173005	-1.3361	0.90924
ZNF605	12	133496519	133537908	46	12	173005	-1.0948	0.86319
ZNF140	12	133652005	133687066	20	6	173005	-0.041753	0.51665
ZNF891	12	133694611	133712059	66	14	173005	0.52172	0.30093
ZNF10	12	133702214	133737551	118	16	173005	0.58489	0.27931
ZNF268	12	133752995	133785198	138	14	173005	0.87613	0.19048
ANHX	12	133793398	133817422	101	24	173005	0.53881	0.29501
TUBA3C	13	19746410	19760992	138	15	173005	-0.61254	0.72991
TPTE2	13	19995517	20140714	539	26	173005	-0.24041	0.59499
MPHOSPH8	13	20202787	20249099	165	28	173005	-0.8803	0.81065
PSPC1	13	20247392	20362159	430	35	173005	-0.95046	0.82906
ZMYM5	13	20396121	20442776	218	19	173005	-1.5458	0.93892
ZMYM2	13	20526708	20667468	392	30	173005	-0.22892	0.59053
GJA3	13	20710894	20740524	148	30	173005	0.024843	0.49009
GJB2	13	20760102	20773605	55	15	173005	-0.93664	0.82553
GJB6	13	20794601	20811534	99	29	173005	-1.0776	0.85939
CRYL1	13	20976306	21105012	657	71	173005	-1.9645	0.97527
IFT88	13	21135585	21267076	452	29	173005	0.64622	0.25907
IL17D	13	21271222	21298739	83	16	173005	0.70107	0.24163
N6AMT2	13	21300536	21353095	247	29	173005	0.13297	0.44711
XPO4	13	21349968	21481913	455	35	173005	0.50096	0.3082
LATS2	13	21545675	21640722	349	31	173005	-1.1487	0.87466
SAP18	13	21709653	21724724	42	12	173005	0.625	0.26599
SKA3	13	21726234	21755741	136	23	173005	0.58884	0.27799
MRPL57	13	21745372	21754723	52	12	173005	0.58398	0.27962
LOC101928764	13	21859057	21876219	83	15	173005	0.25508	0.39933
ZDHHC20	13	21945210	22038508	310	25	173005	-0.79939	0.78797
MICU2	13	22065328	22183355	425	31	173005	0.37771	0.35282
FGF9	13	22240215	22280140	120	26	173005	-0.28578	0.61248
SGCG	13	23750060	23900804	1200	80	173005	-0.70759	0.7604
SACS	13	23901462	24012867	480	66	173005	-0.21661	0.58574
TNFRSF19	13	24139509	24251744	514	49	173005	0.79549	0.21316
MIPEP	13	24302828	24468587	628	30	173005	1.1068	0.13418
C1QTNF9B-AS1	13	24458028	24467742	31	7	173005	1.5928	0.055601
C1QTNF9B	13	24463738	24476145	60	8	173005	1.9367	0.026391
SPATA13	13	24548765	24882712	1883	219	173005	-0.53713	0.70441
C1QTNF9	13	24878686	24898169	117	19	173005	1.256	0.10456
PARP4	13	24993569	25091948	716	27	173005	0.20891	0.41726
LOC101927375	13	25110702	25135019	140	15	173005	-0.45357	0.67493
ATP12A	13	25249549	25287423	243	35	173005	-1.3984	0.919
RNF17	13	25333301	25455559	487	35	173005	-0.45072	0.67391
CENPJ	13	25454912	25502027	190	36	173005	-0.60279	0.72668
PABPC3	13	25665276	25674205	18	10	173005	-0.17907	0.57106
AMER2	13	25734317	25751426	47	13	173005	-0.8313	0.7971
MTMR6	13	25818839	25866704	120	16	173005	-0.46734	0.67987
NUPL1	13	25870222	25918061	85	35	173005	0.0045771	0.49817
ATP8A2	13	25941209	26601489	2890	170	173005	-0.051979	0.52073
SHISA2	13	26617235	26630198	73	16	173005	0.84599	0.19878
RNF6	13	26785394	26801686	63	14	173005	-0.87557	0.80937
CDK8	13	26823262	26980875	568	45	173005	-1.629	0.94835
WASF3	13	27126840	27264582	594	35	173005	0.97483	0.16482
GPR12	13	27327837	27339922	53	11	173005	0.10004	0.46016
USP12	13	27638787	27751033	420	35	173005	0.2039	0.41922
RPL21	13	27820692	27832205	46	12	173005	-0.25792	0.60177
RASL11A	13	27839464	27849328	20	8	173005	1.0452	0.14796
GTF3A	13	27993681	28011346	95	14	173005	0.63985	0.26113
MTIF3	13	28008276	28029739	95	16	173005	-0.36763	0.64342
LNX2	13	28118548	28199720	328	29	173005	0.086734	0.46544
POLR1D	13	28189880	28243059	222	48	173005	-0.5837	0.72029
GSX1	13	28361780	28369589	29	11	173005	-1.1443	0.87374
PDX1	13	28489168	28501951	42	9	173005	0.19153	0.42406
CDX2	13	28534705	28548505	35	11	173005	1.7442	0.040564
URAD	13	28550743	28567774	61	13	173005	-1.5377	0.93794
FLT3	13	28575911	28687904	562	30	173005	-1.2546	0.89518
PAN3	13	28705997	28870975	413	35	173005	0.061989	0.47529
FLT1	13	28872983	29074265	708	73	173005	-0.62567	0.73423
POMP	13	29228141	29254594	83	15	173005	0.22803	0.40981
SLC46A3	13	29272717	29298150	58	12	173005	-0.12728	0.55064
MTUS2	13	29389485	30081584	3023	174	173005	0.68067	0.24804
SLC7A1	13	30082051	30174825	357	39	173005	0.20242	0.4198
UBL3	13	30337045	30429820	311	24	173005	0.76535	0.22203
KATNAL1	13	30775267	30886624	483	50	173005	1.0836	0.13927
HMGB1	13	31031377	31196942	587	116	173005	-0.6701	0.7486
USPL1	13	31186830	31235187	100	18	173005	-0.033668	0.51343
ALOX5AP	13	31282615	31340065	287	32	173005	-1.1756	0.88011
MEDAG	13	31475312	31501209	93	29	173005	1.8912	0.029298
TEX26	13	31501834	31551139	194	33	173005	0.45095	0.32601
HSPH1	13	31709262	31742246	106	19	173005	2.0669	0.01937
B3GALTL	13	31769112	31907913	454	40	173005	3.442	0.00028866
RXFP2	13	32308679	32378509	294	26	173005	-0.15564	0.56184
FRY	13	32600269	32872294	1070	102	173005	-1.793	0.96351
ZAR1L	13	32876408	32891091	75	10	173005	-0.079877	0.53183
BRCA2	13	32884617	32975309	288	35	173005	0.059742	0.47618
N4BP2L1	13	32973360	33007490	94	27	173005	-1.2905	0.90156
N4BP2L2	13	33005125	33121839	275	35	173005	-1.3502	0.91153
PDS5B	13	33155564	33353658	621	28	173005	-0.99999	0.84134
KL	13	33585571	33641782	270	23	173005	-1.0124	0.84432
LOC101927403	13	33585704	33595580	44	15	173005	-0.6493	0.74193
STARD13	13	33675772	34255932	2149	155	173005	0.47505	0.31738
RFC3	13	34387206	34542195	561	45	173005	-1.0208	0.84632
NBEA	13	35511424	36248374	2553	84	173005	0.441	0.32961
MAB21L1	13	36046426	36057786	29	9	173005	0.20938	0.41707
DCLK1	13	36341289	36710514	1486	141	173005	-0.41248	0.66001
SOHLH2	13	36740845	36793752	198	43	173005	-0.51905	0.69814
CCDC169-SOHL	H2 13	36740845	36876992	663	40	173005	1.1974	0.11557
CCDC169	13	36799679	36876992	435	14	173005	1.6926	0.045269
SPG20	13	36874275	36949317	247	23	173005	2.4244	0.0076664
CCNA1	13	37000257	37018519	45	10	173005	2.2789	0.011337
SERTM1	13	37243049	37273476	101	29	173005	0.25749	0.3984
RFXAP	13	37388339	37405240	41	13	173005	-0.19584	0.57763
SMAD9	13	37417468	37499409	287	44	173005	-1.0908	0.86233
ALG5	13	37522407	37578504	159	29	173005	1.1333	0.12853
EXOSC8	13	37569678	37585251	40	11	173005	0.90336	0.18317
SUPT20H	13	37581949	37638850	131	23	173005	-0.022215	0.50886
CSNK1A1L	13	37675897	37684801	52	5	173005	0.66398	0.25335
POSTN	13	38135219	38177981	163	29	173005	-0.06109	0.52436
TRPC4	13	38209273	38448939	1124	90	173005	0.081852	0.46738
UFM1	13	38918942	38938643	62	8	173005	0.71899	0.23607
FREM2	13	39256173	39462768	727	88	173005	-0.18229	0.57232
STOML3	13	39538562	39569996	145	25	173005	0.93375	0.17522
PROSER1	13	39582502	39617213	107	17	173005	0.98192	0.16307
NHLRC3	13	39607448	39625746	39	14	173005	0.55215	0.29042
LHFP	13	39915529	40182356	1146	103	173005	1.1824	0.11852
COG6	13	40224764	40367302	492	30	173005	2.0565	0.019866
FOXO1	13	41128301	41245734	337	30	173005	-0.2736	0.60781
MRPS31	13	41301932	41350347	136	15	173005	0.11775	0.45313
SLC25A15	13	41358547	41388101	135	21	173005	0.13947	0.44454
ELF1	13	41504555	41640544	461	45	173005	1.5225	0.063936
WBP4	13	41629973	41659642	67	23	173005	-0.13039	0.55187
KBTBD6	13	41700209	41711936	21	12	173005	-1.0769	0.85923
KBTBD7	13	41764211	41773702	19	9	173005	-0.46612	0.67943
MTRF1	13	41789005	41842731	185	20	173005	1.0983	0.13603
NAA16	13	41880341	41952666	224	23	173005	-1.2714	0.8982
RGCC	13	42026542	42046513	76	21	173005	1.429	0.076503
VWA8	13	42139461	42540221	1386	68	173005	-0.51424	0.69646
DGKH	13	42609172	42805852	945	51	173005	1.1971	0.11564
AKAP11	13	42841261	42898903	208	35	173005	-0.27662	0.60896
TNFSF11	13	43131872	43183649	198	29	173005	-0.14135	0.5562
FAM216B	13	43350686	43367185	74	16	173005	-0.58203	0.71973
EPSTI1	13	43459024	43571407	503	68	173005	1.1612	0.12277
DNAJC15	13	43592362	43684806	325	25	173005	1.3689	0.085521
ENOX1	13	43785835	44366116	1948	122	173005	1.9785	0.023939
CCDC122	13	44408988	44458826	241	29	173005	1.6578	0.04868
LACC1	13	44448420	44469568	91	15	173005	1.6552	0.048943
SMIM2	13	44715787	44740393	66	18	173005	2.3085	0.010485
SERP2	13	44942978	44973350	69	16	173005	-0.71784	0.76357
TSC22D1	13	45004779	45155701	414	29	173005	0.67829	0.24879
NUFIP1	13	45511884	45568613	111	32	173005	-0.22595	0.58938
GPALPP1	13	45558673	45609243	158	27	173005	0.15677	0.43771
GTF2F2	13	45689631	45859740	436	26	173005	-0.72372	0.76538
KCTD4	13	45765488	45780175	29	8	173005	-0.9543	0.83003
TPT1	13	45909505	45920505	39	10	173005	-1.3865	0.9172
SLC25A30	13	45959020	45997549	108	21	173005	-1.2929	0.90198
COG3	13	46034030	46112333	282	19	173005	0.52363	0.30027
ERICH6B	13	46113932	46194874	291	35	173005	1.6588	0.048578
SPERT	13	46271446	46290194	83	20	173005	1.6306	0.051493
SIAH3	13	46352905	46430846	343	44	173005	-0.95193	0.82943
ZC3H13	13	46527100	46631896	304	26	173005	0.10013	0.46012
CPB2	13	46625701	46700318	302	29	173005	-0.65782	0.74467
LCP1	13	46698558	46761459	288	49	173005	-0.22971	0.59084
LRRC63	13	46781083	46852444	305	29	173005	-0.216	0.58551
KIAA0226L	13	46914636	46969177	178	21	173005	0.19709	0.42188
LRCH1	13	47122296	47328676	721	55	173005	-0.44156	0.67059
ESD	13	47343891	47376423	94	19	173005	0.6879	0.24576
HTR2A	13	47404177	47476211	314	49	173005	1.0536	0.14604
SUCLA2	13	48515291	48617125	552	30	173005	1.5588	0.05952
NUDT15	13	48606703	48622782	60	22	173005	1.5234	0.063833
MED4	13	48648364	48674277	141	30	173005	0.87693	0.19026
ITM2B	13	48802274	48837732	87	23	173005	0.39461	0.34656
RB1	13	48872883	49057526	568	35	173005	-0.17378	0.56898
LPAR6	13	48983681	49023840	107	22	173005	-0.15591	0.56195
RCBTB2	13	49061599	49112341	142	32	173005	-0.31368	0.62312
CYSLTR2	13	49222847	49284998	265	29	173005	-0.41337	0.66033
FNDC3A	13	49545048	49785415	575	44	173005	-0.071226	0.52839
MLNR	13	49789474	49798013	20	10	173005	0.76861	0.22106
CDADC1	13	49817047	49869122	131	16	173005	0.10792	0.45703
CAB39L	13	49881286	50023221	535	56	173005	-0.76865	0.77895
SETDB2	13	50013429	50070639	202	27	173005	2.0439	0.02048
PHF11	13	50064746	50104623	181	22	173005	0.96888	0.1663
RCBTB1	13	50104582	50164742	360	20	173005	-1.0505	0.85325
ARL11	13	50197435	50209508	50	17	173005	-0.55744	0.71139
EBPL	13	50233312	50270627	217	32	173005	-0.34072	0.63334
KPNA3	13	50271943	50372057	393	39	173005	-0.18656	0.574
SPRYD7	13	50485342	50515626	64	11	173005	-0.20548	0.5814
TRIM13	13	50566143	50594103	67	14	173005	0.63788	0.26177
KCNRG	13	50584390	50596558	22	7	173005	0.10477	0.45828
DLEU7	13	51285259	51422885	516	45	173005	-1.3668	0.91415
RNASEH2B	13	51478814	51546096	165	33	173005	0.63111	0.26398
FAM124A	13	51791470	51859877	229	53	173005	0.69456	0.24367
SERPINE3	13	51910168	51941055	114	24	173005	-0.86215	0.8057
INTS6	13	51926178	52032275	388	30	173005	-0.74636	0.77228
WDFY2	13	52153484	52342435	390	56	173005	-1.2132	0.88746
DHRS12	13	52329114	52384667	153	43	173005	-1.0446	0.8519
CCDC70	13	52431117	52441872	39	12	173005	-0.70966	0.76104
ATP7B	13	52505305	52591181	292	27	173005	0.049355	0.48032
ALG11	13	52581523	52605284	66	16	173005	0.64993	0.25787
UTP14C	13	52593827	52609236	34	10	173005	-0.35372	0.63823
NEK5	13	52637398	52708214	239	34	173005	0.099397	0.46041
NEK3	13	52705279	52738996	118	22	173005	0.65009	0.25782
THSD1	13	52933006	52985629	226	19	173005	3.0671	0.0010806
VPS36	13	52985237	53029798	205	18	173005	2.3016	0.010679
CKAP2	13	53024495	53052263	136	14	173005	1.8208	0.034315
HNRNPA1L2	13	53168750	53219431	210	13	173005	2.9532	0.0015726
SUGT1	13	53221830	53263933	153	15	173005	3.0646	0.0010897
LECT1	13	53275899	53318947	167	28	173005	3.1457	0.00082841
PCDH8	13	53416609	53427775	23	6	173005	0.60189	0.27362
OLFM4	13	53597876	53627696	131	40	173005	4.0174	2.9424e-05
PRR20A	13	57710052	57719573	23	7	173005	0.93873	0.17394
PRR20B	13	57716622	57726143	1	1	173005	-0.66289	0.7463
PCDH17	13	58199238	58304945	304	47	173005	1.2066	0.1138
DIAPH3	13	60238217	60743119	1667	51	173005	1.2756	0.10105
TDRD3	13	60965591	61149513	624	35	173005	0.35654	0.36072
PCDH20	13	61982318	61994655	45	13	173005	-0.026175	0.51044
LOC101927016	13	64405297	64412126	31	10	173005	-0.34752	0.6359
PCDH9	13	66875466	67809468	3043	189	173005	0.28226	0.38887
KLHL1	13	70273225	70687625	2238	97	173005	-0.77582	0.78107
DACH1	13	72010598	72446330	1220	142	173005	0.32801	0.37145
MZT1	13	73280995	73306938	106	13	173005	-0.69797	0.7574
BORA	13	73296981	73331828	124	25	173005	0.33864	0.36744
DIS3	13	73328040	73361344	115	29	173005	1.1342	0.12836
PIBF1	13	73351202	73592092	922	48	173005	0.54532	0.29277
KLF5	13	73624114	73653176	108	28	173005	0.050934	0.47969
KLF12	13	74258649	74713400	1866	179	173005	1.501	0.066681
TBC1D4	13	75857309	76061782	710	89	173005	-0.18123	0.57191
COMMD6	13	76097850	76116991	79	16	173005	1.1687	0.12126
UCHL3	13	76118616	76181656	226	26	173005	0.99685	0.15942
LMO7	13	76189570	76435506	926	77	173005	0.84362	0.19944
LMO7DN	13	76440174	76459448	109	14	173005	-0.26855	0.60586
KCTD12	13	77452804	77465540	42	17	173005	0.48608	0.31346
IRG1	13	77517694	77534277	50	19	173005	2.3037	0.01062
CLN5	13	77561059	77578152	68	14	173005	-0.99358	0.83979
FBXL3	13	77577889	77606331	105	15	173005	-0.42185	0.66343
MYCBP2	13	77617292	77906177	751	55	173005	0.6569	0.25562
SCEL	13	78104809	78220898	363	37	173005	1.3191	0.093565
LOC100129307	13	78234011	78241536	50	13	173005	1.7451	0.040487
SLAIN1	13	78266989	78339877	211	36	173005	0.46144	0.32224
EDNRB	13	78468116	78554664	429	28	173005	-0.42682	0.66524
POU4F1	13	79171727	79182695	38	13	173005	0.96968	0.1661
RNF219	13	79186921	79238314	163	22	173005	0.17378	0.43102
RBM26	13	79884462	79985393	362	17	173005	0.11294	0.45504
NDFIP2	13	80050259	80131712	199	30	173005	0.0010824	0.49957
LOC101927216	13	80615327	80629465	56	20	173005	-1.2938	0.90214
SPRY2	13	80908611	80920086	36	17	173005	2.9123	0.0017941
SLITRK1	13	84449840	84461528	23	9	173005	1.0165	0.15469
SLITRK6	13	86365422	86378483	58	8	173005	-0.080671	0.53215
SLITRK5	13	88318931	88333371	33	17	173005	1.3739	0.084736
GPC5	13	92045935	93520990	5867	282	173005	-0.5246	0.70007
GPC6	13	93874078	95061774	4571	255	173005	1.3911	0.082095
DCT	13	95090335	95136936	193	27	173005	-1.2375	0.89204
TGDS	13	95224808	95253511	106	12	173005	-0.079416	0.53165
GPR180	13	95249104	95288399	123	21	173005	0.3313	0.37021
SOX21	13	95360376	95369389	23	12	173005	0.74161	0.22916
ABCC4	13	95670583	95958705	1513	131	173005	0.28845	0.3865
CLDN10	13	96080853	96233510	698	44	173005	0.22713	0.41016
DZIP1	13	96228956	96301960	172	46	173005	2.1969	0.014015
DNAJC3	13	96324393	96448743	267	51	173005	0.53914	0.2949
UGGT2	13	96452334	96710736	745	40	173005	0.0030535	0.49878
HS6ST3	13	96738093	97493316	2474	112	173005	0.5802	0.28089
OXGR1	13	97636473	97651984	81	14	173005	0.33998	0.36694
MBNL2	13	97869549	98047874	497	60	173005	0.6827	0.2474
RAP2A	13	98081475	98121752	80	20	173005	1.7772	0.037768
IPO5	13	98600914	98678050	222	39	173005	-1.7174	0.95704
FARP1	13	98789893	99103523	1571	180	173005	1.5919	0.055702
RNF113B	13	98826539	98834521	37	16	173005	2.5284	0.0057288
STK24	13	99100955	99234396	514	36	173005	-0.94261	0.82706
SLC15A1	13	99334555	99409929	336	74	173005	-1.2414	0.89278
DOCK9	13	99444241	99743660	1238	47	173005	0.10904	0.45659
UBAC2	13	99847679	100040253	687	52	173005	0.50225	0.30774
GPR18	13	99905467	99915682	30	15	173005	0.027787	0.48892
GPR183	13	99945289	99964749	55	19	173005	0.32638	0.37207
TM9SF2	13	100148628	100217802	218	39	173005	0.1809	0.42822
CLYBL	13	100253919	100550888	1142	110	173005	0.8556	0.19611
ZIC5	13	100613775	100629178	36	14	173005	1.204	0.1143
ZIC2	13	100629026	100640519	26	11	173005	-0.81661	0.79292
PCCA	13	100736269	101184191	1209	71	173005	1.0183	0.15426
GGACT	13	101180918	101246046	173	23	173005	-1.0202	0.84619
TMTC4	13	101254590	101332103	316	26	173005	0.85141	0.19727
NALCN	13	101704630	102073813	1858	128	173005	0.81237	0.20829
ITGBL1	13	102099944	102374707	1095	92	173005	1.4187	0.078
FGF14	13	102371705	103059124	2625	170	173005	1.277	0.1008
TPP2	13	103244286	103333024	414	26	173005	0.27062	0.39334
METTL21C	13	103336597	103351871	88	31	173005	0.032759	0.48693
CCDC168	13	103380217	103416422	110	20	173005	0.92618	0.17718
TEX30	13	103416960	103431168	40	15	173005	0.3067	0.37954
KDELC1	13	103435131	103456404	66	9	173005	0.16301	0.43526
BIVM	13	103446399	103495388	173	22	173005	0.61902	0.26795
BIVM-ERCC5	13	103454496	103529851	252	27	173005	0.12603	0.44985
ERCC5	13	103493191	103529851	118	22	173005	-0.41847	0.6622
SLC10A2	13	103694848	103724196	200	35	173005	-1.2633	0.89676
DAOA	13	106113216	106144883	181	22	173005	1.0814	0.13977
EFNB2	13	107140579	107192388	151	37	173005	-0.8144	0.79229
ARGLU1	13	107194162	107225514	72	16	173005	0.35545	0.36113
FAM155A	13	107819379	108524460	3346	275	173005	-1.1731	0.87961
LIG4	13	108858290	108875716	56	17	173005	0.43088	0.33328
ABHD13	13	108865763	108888103	86	19	173005	-0.24932	0.59844
TNFSF13B	13	108916875	108962332	139	43	173005	-0.0096764	0.50386
MYO16	13	109243500	109861855	3072	234	173005	0.78792	0.21537
IRS2	13	110404684	110443914	144	26	173005	-0.39318	0.6529
COL4A1	13	110799810	110964496	982	125	173005	-0.49159	0.6885
COL4A2	13	110954631	111166874	1319	143	173005	0.01636	0.49347
RAB20	13	111173913	111219071	273	28	173005	1.2259	0.11011
CARKD	13	111262807	111293843	182	22	173005	-0.5423	0.70619
CARS2	13	111292257	111363480	390	28	173005	-0.56458	0.71382
ING1	13	111359970	111374921	40	7	173005	-0.64506	0.74055
ANKRD10	13	111529387	111572454	176	23	173005	1.2366	0.10812
ARHGEF7	13	111762624	111959581	761	64	173005	1.2184	0.11154
TEX29	13	111968015	111998094	185	38	173005	1.7392	0.040996
SOX1	13	112716913	112727520	21	10	173005	-0.094076	0.53748
SPACA7	13	113025649	113090509	350	30	173005	0.6841	0.24696
TUBGCP3	13	113137819	113247494	396	33	173005	0.85863	0.19527
ATP11AUN	13	113296358	113340311	199	38	173005	-0.3117	0.62237
ATP11A	13	113339358	113542982	927	84	173005	-0.13157	0.55234
MCF2L	13	113543692	113755553	1090	106	173005	-0.80673	0.79009
F7	13	113755102	113776495	68	15	173005	-1.5936	0.94449
F10	13	113772113	113805343	115	43	173005	-0.040618	0.5162
PROZ	13	113807968	113828198	72	13	173005	0.88072	0.18923
PCID2	13	113830353	113868335	111	26	173005	1.4719	0.07052
CUL4A	13	113857507	113920892	218	20	173005	1.6529	0.049171
LAMP1	13	113946436	113979246	122	16	173005	-0.41254	0.66003
GRTP1	13	113977005	114023463	215	42	173005	-0.06831	0.52723
LOC101928841	13	114053286	114073708	128	26	173005	0.222	0.41216
ADPRHL1	13	114074760	114112839	196	49	173005	-0.6753	0.75026
DCUN1D2	13	114108634	114150024	142	26	173005	-0.57947	0.71886
TMCO3	13	114140308	114206044	497	20	173005	-0.69373	0.75607
TFDP1	13	114234003	114297288	220	23	173005	-0.53235	0.70276
ATP4B	13	114301619	114317513	53	16	173005	-0.58922	0.72214
TMEM255B	13	114457191	114516725	298	23	173005	-0.36689	0.64315
GAS6	13	114522022	114572046	293	38	173005	-1.0975	0.86378
LINC00452	13	114581610	114627985	182	43	173005	0.20305	0.41955
RASA3	13	114745694	114903095	956	51	173005	1.6112	0.053568
LOC101929355	13	114956877	114990049	172	21	173005	0.36262	0.35845
CDC16	13	114995320	115039650	150	21	173005	-0.29598	0.61638
UPF3A	13	115042059	115072792	120	29	173005	0.14799	0.44118
CHAMP1	13	115074965	115094303	61	12	173005	-0.85999	0.8051
POTEG	14	19548365	19586442	2	1	173005	0.81332	0.20802
POTEM	14	19982454	20025272	1	1	173005	0.0040106	0.4984
OR11H2	14	20179563	20187491	4	2	173005	-2.277	0.98861
OR4Q3	14	20210587	20218028	55	6	173005	-0.22502	0.58902
OR4M1	14	20243482	20250923	21	9	173005	-0.1961	0.57773
OR4N2	14	20290608	20298031	60	10	173005	0.18302	0.42739
OR4K2	14	20339427	20346871	51	11	173005	-0.38788	0.65095
OR4K5	14	20383766	20391237	36	15	173005	0.19152	0.42406
OR4K1	14	20398767	20406342	43	12	173005	-0.84107	0.79985
OR4K15	14	20438678	20446224	55	6	173005	-1.3724	0.91502
OR4K14	14	20480920	20488352	53	9	173005	0.53254	0.29718
OR4K13	14	20500503	20507917	38	8	173005	1.089	0.13807
OR4L1	14	20523204	20530642	84	10	173005	0.60288	0.27329
OR4K17	14	20580566	20588097	23	9	173005	1.6979	0.044765
OR4N5	14	20606895	20614321	19	10	173005	0.1795	0.42877
OR11G2	14	20660495	20668032	51	16	173005	1.6735	0.047118
OR11H6	14	20686869	20694361	72	11	173005	0.72109	0.23543
OR11H4	14	20705951	20713425	70	28	173005	-0.25943	0.60235
TTC5	14	20755790	20779153	95	21	173005	-0.46709	0.67978
CCNB1IP1	14	20778027	20806471	113	22	173005	-0.15221	0.56049
PARP2	14	20806773	20827563	103	15	173005	0.5066	0.30622
TEP1	14	20832326	20887331	246	45	173005	0.80004	0.21184
KLHL33	14	20894366	20909354	116	31	173005	-0.82538	0.79542
OSGEP	14	20913707	20928267	64	12	173005	-0.53184	0.70258
APEX1	14	20918290	20927431	42	11	173005	-0.70322	0.75904
TMEM55B	14	20924512	20934637	24	10	173005	0.7079	0.2395
PNP	14	20932538	20947665	75	23	173005	0.5099	0.30506
RNASE10	14	20968696	20980814	49	16	173005	-1.2136	0.88756
RNASE9	14	21022752	21034125	42	14	173005	0.45298	0.32528
RNASE11	14	21049551	21083037	203	52	173005	-0.60504	0.72743
RNASE12	14	21056739	21064532	49	18	173005	-2.541	0.99447
OR6S1	14	21107355	21114850	62	9	173005	3.4353	0.00029591
RNASE4	14	21147259	21170261	145	29	173005	-0.43261	0.66735
ANG	14	21147336	21163845	110	24	173005	-0.42496	0.66457
EDDM3A	14	21209099	21218039	58	14	173005	0.95935	0.16869
EDDM3B	14	21231586	21240607	81	17	173005	-0.31344	0.62303
RNASE6	14	21244210	21252126	66	13	173005	0.17088	0.43216
RNASE1	14	21268015	21276036	36	16	173005	0.53066	0.29783
RNASE3	14	21354562	21362007	52	13	173005	0.24977	0.40138
RNASE2	14	21418630	21426094	36	10	173005	-0.10367	0.54128
METTL17	14	21452432	21466694	87	18	173005	0.56649	0.28553
SLC39A2	14	21462414	21471534	29	16	173005	0.039064	0.48442
NDRG2	14	21483422	21544098	248	82	173005	0.85065	0.19748
TPPP2	14	21493345	21501834	57	19	173005	1.2711	0.10185
RNASE13	14	21499479	21507944	52	19	173005	0.91834	0.17922
RNASE7	14	21505385	21513893	31	16	173005	0.74611	0.2278
RNASE8	14	21521052	21528016	22	9	173005	-1.4981	0.93295
ARHGEF40	14	21533419	21559907	89	20	173005	1.105	0.13457
ZNF219	14	21556705	21577863	65	20	173005	2.6247	0.0043361
TMEM253	14	21562096	21573383	45	16	173005	2.3777	0.0087104
OR5AU1	14	21621596	21629184	51	13	173005	0.85598	0.196
HNRNPC	14	21675795	21742638	234	36	173005	-1.158	0.87658
RPGRIP1	14	21751136	21820960	283	40	173005	0.099951	0.46019
SUPT16H	14	21818131	21857425	114	19	173005	-1.5175	0.93543
CHD8	14	21851853	21929276	199	29	173005	-1.4946	0.93249
RAB2B	14	21925679	21950132	87	14	173005	0.034947	0.48606
TOX4	14	21940335	21968819	102	15	173005	0.18945	0.42487
METTL3	14	21964782	21984517	69	16	173005	0.73547	0.23103
SALL2	14	21987731	22010337	100	36	173005	0.109	0.4566
OR10G3	14	22036434	22043875	51	17	173005	1.1788	0.11923
TRA	14	22085057	23022575	5225	275	173005	0.35679	0.36062
OR10G2	14	22100566	22107998	54	14	173005	0.70173	0.24142
OR4E2	14	22128297	22135738	43	13	173005	0.83348	0.20229
TRD	14	22886537	22937069	168	30	173005	0.82967	0.20336
DAD1	14	23032307	23063143	221	18	173005	1.29	0.098525
ABHD4	14	23062147	23082765	89	22	173005	0.1493	0.44066
OXA1L	14	23230731	23242498	57	18	173005	-0.43204	0.66714
SLC7A7	14	23240931	23294020	345	54	173005	0.66346	0.25352
MRPL52	14	23294088	23305746	55	15	173005	0.95694	0.1693
MMP14	14	23300742	23318309	82	30	173005	0.8098	0.20903
LRP10	14	23335822	23352289	31	13	173005	0.78779	0.21541
REM2	14	23347374	23358389	34	17	173005	1.2654	0.10286
RBM23	14	23368354	23393396	94	17	173005	1.934	0.026555
PRMT5	14	23388233	23403789	62	10	173005	1.6747	0.046993
HAUS4	14	23413937	23431352	42	9	173005	1.1191	0.13154
AJUBA	14	23438886	23456851	41	10	173005	2.5724	0.0050497
C14orf93	14	23454610	23484375	79	23	173005	1.8511	0.032077
PSMB5	14	23484252	23509429	64	19	173005	0.23029	0.40893
PSMB11	14	23506376	23514769	37	17	173005	-0.67096	0.74888
CDH24	14	23514770	23531747	62	21	173005	-0.99616	0.84041
ACIN1	14	23526273	23569823	139	25	173005	0.096542	0.46154
C14orf119	14	23559683	23571165	56	10	173005	0.041011	0.48364
CEBPE	14	23585015	23593820	33	12	173005	-0.65415	0.74349
SLC7A8	14	23593004	23657869	217	59	173005	1.2481	0.106
RNF212B	14	23702127	23744994	189	24	173005	0.3097	0.3784
HOMEZ	14	23741344	23767862	72	25	173005	2.2344	0.012727
PPP1R3E	14	23763361	23777071	34	16	173005	2.1562	0.015533
BCL2L2	14	23770971	23791741	48	18	173005	2.1361	0.016337
BCL2L2-PABPN	1 14	23770971	23796894	61	23	173005	2.1717	0.014937
PABPN1	14	23784397	23796894	35	15	173005	1.9607	0.024958
SLC22A17	14	23814020	23827380	42	15	173005	-0.43482	0.66815
EFS	14	23824109	23839842	55	13	173005	-0.29914	0.61758
IL25	14	23837018	23847112	41	17	173005	-0.42452	0.66441
CMTM5	14	23841017	23850481	41	19	173005	-0.3952	0.65365
MYH6	14	23848442	23883836	155	40	173005	1.843	0.032667
MYH7	14	23880447	23909870	119	29	173005	0.98955	0.1612
NGDN	14	23933898	23948902	49	9	173005	-0.89027	0.81334
THTPA	14	23975969	24030290	135	48	173005	-0.5485	0.70833
ZFHX2	14	23988564	24030199	91	35	173005	0.068455	0.47271
AP1G2	14	24027277	24043754	25	13	173005	-0.58271	0.71996
JPH4	14	24035744	24053009	31	7	173005	-0.19762	0.57833
DHRS2	14	24094324	24116348	72	20	173005	0.74583	0.22789
DHRS4	14	24417944	24439988	140	11	173005	-0.2695	0.60623
DHRS4L2	14	24434083	24477117	223	33	173005	-1.063	0.85612
DHRS4L1	14	24471218	24522086	195	41	173005	-0.37535	0.6463
LRRC16B	14	24516206	24540437	86	30	173005	-0.42635	0.66507
CPNE6	14	24535046	24548809	37	18	173005	0.23289	0.40792
NRL	14	24546402	24589223	105	35	173005	1.6545	0.04901
PCK2	14	24558347	24574839	42	21	173005	0.80687	0.20987
DCAF11	14	24578906	24595951	39	10	173005	2.5101	0.006034
FITM1	14	24595675	24603558	22	7	173005	2.2751	0.011449
PSME1	14	24600295	24609676	27	13	173005	1.8867	0.029598
EMC9	14	24606581	24615837	23	11	173005	1.9847	0.02359
PSME2	14	24611074	24620855	25	15	173005	0.95065	0.17089
RNF31	14	24611101	24631370	57	26	173005	1.6058	0.054156
IRF9	14	24625422	24637274	35	16	173005	0.45027	0.32626
REC8	14	24636062	24651235	48	15	173005	0.19114	0.42421
IPO4	14	24647925	24663124	40	14	173005	0.98765	0.16166
TM9SF1	14	24656853	24671288	53	15	173005	1.0904	0.13776
TSSK4	14	24669753	24679068	44	10	173005	1.0279	0.152
CHMP4A	14	24677287	24688036	33	11	173005	1.7312	0.041712
MDP1	14	24681643	24690276	23	9	173005	1.4006	0.08067
NEDD8-MDP1	14	24681643	24706576	60	21	173005	1.0215	0.15351
NEDD8	14	24684557	24706576	49	19	173005	0.57869	0.2814
GMPR2	14	24696633	24709948	31	16	173005	0.87342	0.19122
TINF2	14	24701954	24717233	27	15	173005	0.088656	0.46468
TGM1	14	24716659	24738115	65	22	173005	-0.17474	0.56936
RABGGTA	14	24733244	24745833	37	9	173005	0.547	0.29219
DHRS1	14	24758304	24774039	65	12	173005	0.37653	0.35326
NOP9	14	24764075	24778879	56	14	173005	0.65821	0.2552
CIDEB	14	24772893	24785576	33	10	173005	0.71286	0.23797
LTB4R2	14	24774357	24782759	23	9	173005	0.87907	0.18968
LTB4R	14	24775705	24788742	35	11	173005	1.0931	0.13717
ADCY4	14	24786055	24809277	107	25	173005	0.69785	0.24264
RIPK3	14	24803727	24814242	64	10	173005	-0.081379	0.53243
NFATC4	14	24829885	24850310	56	14	173005	1.4183	0.078048
NYNRIN	14	24862992	24889994	102	29	173005	0.63953	0.26124
KHNYN	14	24893882	24912048	99	18	173005	-0.31992	0.62548
CBLN3	14	24894238	24903731	41	11	173005	-0.88201	0.81111
SDR39U1	14	24907472	24917042	84	6	173005	-0.044118	0.51759
CMA1	14	24973212	24982471	43	14	173005	-0.30587	0.62015
CTSG	14	25041224	25050466	33	8	173005	-0.043291	0.51727
GZMH	14	25074186	25083926	33	14	173005	-0.33722	0.63202
GZMB	14	25098660	25108490	51	13	173005	-0.030595	0.5122
STXBP6	14	25277360	25524095	941	79	173005	-1.1886	0.88271
NOVA1	14	26913589	27072239	449	31	173005	1.6611	0.048343
FOXG1	14	29231278	29240983	9	6	173005	0.95364	0.17013
PRKD1	14	30044185	30401899	1278	88	173005	0.016921	0.49325
G2E3	14	31023329	31090546	210	39	173005	-0.57324	0.71676
SCFD1	14	31086460	31206534	369	31	173005	-0.78406	0.7835
COCH	14	31338741	31365785	81	33	173005	0.42852	0.33413
STRN3	14	31361485	31500607	425	32	173005	0.69267	0.24426
AP4S1	14	31489312	31567156	257	34	173005	1.0973	0.13626
HECTD1	14	31567823	31682266	250	37	173005	0.76939	0.22083
HEATR5A	14	31759494	31894788	294	28	173005	-0.66418	0.74671
DTD2	14	31913742	31931680	49	12	173005	1.2773	0.10074
GPR33	14	31950650	31962151	33	14	173005	0.4031	0.34344
NUBPL	14	32025591	32331930	1364	31	173005	1.0641	0.14365
ARHGAP5	14	32540664	32630434	146	54	173005	0.31994	0.37451
AKAP6	14	32793479	33303768	2157	207	173005	0.7493	0.22684
NPAS3	14	33399115	34274882	3748	366	173005	0.48092	0.31529
EGLN3	14	34391921	34425284	140	26	173005	0.097283	0.46125
SPTSSA	14	34900644	34936468	130	16	173005	-0.42017	0.66282
EAPP	14	34983635	35013943	96	13	173005	-0.63974	0.73883
SNX6	14	35029115	35104366	238	27	173005	-1.0042	0.84236
CFL2	14	35178088	35189029	51	11	173005	0.7632	0.22267
BAZ1A	14	35220437	35349853	486	36	173005	-0.48896	0.68757
SRP54	14	35446901	35500273	246	25	173005	-0.40979	0.65902
FAM177A1	14	35509113	35554089	188	26	173005	0.22973	0.40915
PPP2R3C	14	35553178	35596868	188	27	173005	-0.089785	0.53577
KIAA0391	14	35586527	35744784	631	33	173005	-0.044161	0.51761
PSMA6	14	35742811	35788180	186	28	173005	0.070908	0.47174
NFKBIA	14	35869216	35878960	50	12	173005	1.4321	0.076059
INSM2	14	35998248	36007760	15	8	173005	0.28032	0.38962
RALGAPA1	14	36006058	36283432	533	31	173005	1.0298	0.15155
BRMS1L	14	36290524	36342669	121	18	173005	-0.63647	0.73776
MBIP	14	36766264	36794882	59	11	173005	0.94458	0.17244
SFTA3	14	36940993	36987990	143	33	173005	1.2098	0.11317
NKX2-1	14	36984102	36995894	41	13	173005	-0.84869	0.80197
NKX2-8	14	37047716	37056786	27	9	173005	-0.96427	0.83254
PAX9	14	37121773	37148512	105	22	173005	-1.6857	0.95407
SLC25A21	14	37145626	37646865	1974	141	173005	0.78228	0.21703
MIPOL1	14	37662118	38021964	978	38	173005	0.5454	0.29274
FOXA1	14	38057257	38069325	40	14	173005	0.020139	0.49197
TTC6	14	38059941	38220063	613	39	173005	-0.42695	0.66529
SSTR1	14	38672204	38683768	33	11	173005	1.3469	0.089007
CLEC14A	14	38721705	38730575	22	6	173005	0.58616	0.27888
SEC23A	14	39499623	39577447	234	35	173005	-1.6579	0.95133
GEMIN2	14	39578488	39607677	111	22	173005	-1.1676	0.87851
TRAPPC6B	14	39615515	39644634	103	22	173005	-1.1549	0.87593
PNN	14	39639387	39653922	44	13	173005	-0.44213	0.6708
MIA2	14	39698125	39724075	90	18	173005	-0.77159	0.77982
CTAGE5	14	39729476	39821897	334	30	173005	-0.46277	0.67823
FBXO33	14	39864077	39906704	146	22	173005	-1.0058	0.84275
LRFN5	14	42071764	42375252	1328	51	173005	4.9002	4.787e-07
FSCB	14	44971852	44981499	45	12	173005	-0.60905	0.72875
C14orf28	14	45361433	45377960	41	9	173005	0.70593	0.24012
KLHL28	14	45392027	45436179	105	11	173005	0.82313	0.20522
FAM179B	14	45426416	45545134	298	23	173005	1.229	0.10953
PRPF39	14	45548302	45586304	89	13	173005	1.4066	0.079767
FKBP3	14	45583302	45608732	47	11	173005	1.2452	0.10652
FANCM	14	45600136	45671593	169	29	173005	1.1325	0.12872
MIS18BP1	14	45670893	45727714	132	21	173005	0.59761	0.27505
RPL10L	14	47118713	47126041	22	9	173005	-1.0808	0.8601
MDGA2	14	47307326	48149157	3400	124	173005	-0.78404	0.78349
RPS29	14	50041890	50058134	35	10	173005	-0.30552	0.62001
LRR1	14	50060383	50082890	95	12	173005	-0.577	0.71803
MGAT2	14	50082460	50091699	30	6	173005	-0.53867	0.70494
RPL36AL	14	50083906	50092403	23	6	173005	-0.31551	0.62381
DNAAF2	14	50090392	50106948	77	13	173005	0.40469	0.34285
POLE2	14	50108770	50160098	150	17	173005	-0.85256	0.80305
KLHDC1	14	50154823	50221370	137	36	173005	0.037647	0.48498
KLHDC2	14	50229787	50251356	42	17	173005	-0.91187	0.81908
NEMF	14	50249028	50324763	137	41	173005	-0.90919	0.81838
ARF6	14	50354736	50365272	28	7	173005	-0.25803	0.60181
VCPKMT	14	50571467	50588626	77	17	173005	-0.99189	0.83937
SOS2	14	50582346	50703596	470	39	173005	-1.2174	0.88828
L2HGDH	14	50702785	50783947	244	26	173005	1.1458	0.12594
ATP5S	14	50773256	50803859	111	10	173005	0.90718	0.18216
CDKL1	14	50794622	50888179	326	41	173005	0.28204	0.38896
MAP4K5	14	50883711	51004376	302	37	173005	-1.0598	0.85538
ATL1	14	50994800	51101286	267	27	173005	-0.22548	0.5892
SAV1	14	51098798	51140071	149	23	173005	-0.0045319	0.50181
NIN	14	51184981	51302839	385	64	173005	1.0189	0.15413
ABHD12B	14	51333878	51373188	160	35	173005	0.06353	0.47467
PYGL	14	51370435	51416248	257	28	173005	-0.28013	0.61031
TRIM9	14	51440479	51567422	624	57	173005	-0.86925	0.80765
TMX1	14	51701886	51725873	86	20	173005	-0.62503	0.73402
FRMD6	14	51950819	52198945	1073	119	173005	-0.099085	0.53946
GNG2	14	52322022	52438018	603	70	173005	-1.1956	0.88407
C14orf166	14	52451228	52472920	73	22	173005	-1.4258	0.92304
NID2	14	52470020	52540949	432	40	173005	-1.1944	0.88383
PTGDR	14	52729310	52745308	85	19	173005	-0.65701	0.74441
PTGER2	14	52776016	52796824	90	17	173005	-1.6751	0.95304
TXNDC16	14	52895808	53024301	419	31	173005	-0.58346	0.72021
GPR137C	14	53014866	53105931	291	38	173005	-0.75025	0.77345
ERO1L	14	53107105	53167419	172	28	173005	-0.15942	0.56333
PSMC6	14	53168894	53196216	64	18	173005	2.2887	0.011048
STYX	14	53191883	53243207	161	27	173005	2.2753	0.011445
GNPNAT1	14	53240411	53263386	44	14	173005	2.4419	0.0073058
FERMT2	14	53322489	53422856	341	35	173005	0.51509	0.30325
DDHD1	14	53501958	53625046	322	32	173005	-0.59292	0.72338
BMP4	14	54414954	54428554	40	13	173005	-1.5958	0.94473
CDKN3	14	54858657	54888436	97	20	173005	-0.016942	0.50676
CNIH1	14	54888779	54913322	100	15	173005	-0.51955	0.69831
GMFB	14	54939702	54960785	42	12	173005	-0.4647	0.67893
CGRRF1	14	54971587	55006834	127	19	173005	-0.78597	0.78406
SAMD4A	14	55028815	55261533	819	145	173005	-0.82993	0.79671
GCH1	14	55307223	55374603	256	24	173005	-0.10301	0.54102
WDHD1	14	55404156	55498819	287	25	173005	-0.74716	0.77252
SOCS4	14	55488844	55517707	84	16	173005	-2.1316	0.98348
MAPK1IP1L	14	55513362	55538412	70	19	173005	-1.2526	0.89483
LGALS3	14	55590935	55613648	77	14	173005	-0.40625	0.65772
DLGAP5	14	55613334	55663396	197	31	173005	0.30552	0.37999
FBXO34	14	55733021	55821829	356	24	173005	0.30959	0.37843
ATG14	14	55831609	55883576	243	27	173005	0.57328	0.28323
TBPL2	14	55879428	55912263	189	20	173005	-0.19563	0.57755
KTN1	14	56041925	56152802	465	26	173005	0.56305	0.2867
PELI2	14	56580039	56769741	789	38	173005	0.11815	0.45297
TMEM260	14	57041509	57117733	348	32	173005	-1.1572	0.87641
OTX2	14	57265925	57282194	35	16	173005	1.6123	0.053448
EXOC5	14	57667694	57740726	174	17	173005	-0.75198	0.77397
AP5M1	14	57730606	57758297	52	11	173005	-0.55746	0.71139
NAA30	14	57852271	57880966	53	16	173005	0.25075	0.40101
C14orf105	14	57935095	57965581	86	16	173005	1.5074	0.065859
SLC35F4	14	58029140	58337592	1722	103	173005	0.82793	0.20386
C14orf37	14	58469308	58623847	580	49	173005	0.32127	0.374
ACTR10	14	58661833	58703854	102	23	173005	-0.13213	0.55256
PSMA3	14	58706523	58740227	80	19	173005	-1.2834	0.90033
ARID4A	14	58760103	58842213	181	32	173005	-0.41171	0.65972
TOMM20L	14	58857644	58876919	26	19	173005	-0.99167	0.83932
TIMM9	14	58873870	58899232	45	17	173005	-0.31561	0.62385
KIAA0586	14	58889103	59017049	245	66	173005	-1.0717	0.85807
DACT1	14	59095786	59116539	61	17	173005	-0.2139	0.58469
DAAM1	14	59650329	59839623	708	42	173005	-0.74133	0.77075
L3HYPDH	14	59924198	59956281	116	17	173005	-0.49228	0.68874
GPR135	14	59928740	59937059	29	8	173005	-0.68357	0.75288
JKAMP	14	59946161	59973581	116	12	173005	-0.29244	0.61502
CCDC175	14	59970285	60048549	380	26	173005	-0.29892	0.6175
RTN1	14	60061194	60342557	801	48	173005	4.137	1.7595e-05
PCNXL4	14	60553545	60603032	142	11	173005	1.2314	0.10909
DHRS7	14	60609996	60638034	97	8	173005	1.7976	0.036122
PPM1A	14	60707470	60767305	150	18	173005	1.0952	0.1367
C14orf39	14	60901174	60957764	145	15	173005	-0.55463	0.71042
SIX6	14	60970938	60980025	24	7	173005	-1.1905	0.88307
SIX1	14	61109917	61121155	21	10	173005	-0.38428	0.64961
SIX4	14	61174756	61196039	39	14	173005	-0.45841	0.67667
MNAT1	14	61196459	61436898	546	40	173005	0.41016	0.34084
TRMT5	14	61436659	61452888	46	15	173005	1.444	0.074366
SLC38A6	14	61442832	61551951	250	42	173005	0.53426	0.29658
TMEM30B	14	61742588	61753530	33	12	173005	0.66312	0.25363
PRKCH	14	61783515	62019198	936	101	173005	-1.2943	0.90222
HIF1A	14	62157118	62216477	178	35	173005	-0.94974	0.82888
SNAPC1	14	62224075	62264646	226	27	173005	0.91113	0.18111
SYT16	14	62326567	62575415	1173	110	173005	1.6811	0.046377
KCNH5	14	63171791	63516956	1365	93	173005	-0.79771	0.78748
RHOJ	14	63666080	63761730	323	30	173005	1.3165	0.094
GPHB5	14	63778049	63790593	62	10	173005	-0.8133	0.79198
PPP2R5E	14	63838338	64015095	745	58	173005	-1.344	0.91053
WDR89	14	64062257	64113641	169	20	173005	-0.039893	0.51591
SGPP1	14	64149434	64199756	109	15	173005	-0.32533	0.62754
SYNE2	14	64314683	64694667	1299	76	173005	3.8263	6.5037e-05
ESR2	14	64692251	64810268	377	43	173005	3.7545	8.6832e-05
MTHFD1	14	64849754	64928225	288	39	173005	3.2839	0.00051185
ZBTB25	14	64914785	64975656	186	25	173005	2.3969	0.0082662
AKAP5	14	64927217	64942721	36	15	173005	1.9158	0.027696
ZBTB1	14	64966292	65001908	124	16	173005	1.4549	0.072847
HSPA2	14	65002186	65011455	38	8	173005	0.29369	0.3845
PPP1R36	14	65011620	65057599	166	27	173005	2.1865	0.014391
PLEKHG3	14	65166132	65215123	134	24	173005	1.6194	0.052679
SPTB	14	65211501	65351604	659	55	173005	-1.2278	0.89025
CHURC1	14	65376079	65412135	176	19	173005	0.48637	0.31335
CHURC1-FNTB	14	65376079	65530873	573	57	173005	-0.27865	0.60974
GPX2	14	65404370	65414623	41	10	173005	0.11821	0.45295
RAB15	14	65411032	65444016	117	22	173005	-0.9849	0.83766
FNTB	14	65448507	65530870	276	40	173005	-0.24776	0.59784
MAX	14	65471319	65574413	351	44	173005	-0.50246	0.69233
FUT8	14	65872310	66212339	1056	43	173005	1.484	0.068899
GPHN	14	66969125	67650025	2781	28	173005	2.5495	0.0053932
FAM71D	14	67651110	67696993	174	26	173005	1.526	0.063506
MPP5	14	67703012	67804278	433	26	173005	0.17891	0.429
ATP6V1D	14	67803081	67831720	129	19	173005	0.52735	0.29898
EIF2S1	14	67822034	67854733	134	25	173005	0.66256	0.25381
PLEK2	14	67852200	67883828	125	23	173005	0.82379	0.20503
TMEM229B	14	67912301	67987445	368	60	173005	0.45208	0.3256
PLEKHH1	14	67994916	68057755	254	47	173005	-0.51064	0.6952
PIGH	14	68046725	68072017	130	26	173005	-0.3612	0.64103
ARG2	14	68081579	68119937	116	21	173005	-0.37134	0.64481
VTI1B	14	68112121	68146700	114	25	173005	-0.63777	0.73819
RDH11	14	68142017	68167510	71	20	173005	-0.4024	0.6563
RDH12	14	68163603	68202668	149	21	173005	-0.72444	0.7656
ZFYVE26	14	68211737	68288306	302	34	173005	-0.79019	0.78529
RAD51B	14	68281496	69151389	2910	141	173005	0.011297	0.49549
LOC100996664	14	69092383	69100504	40	16	173005	-0.30499	0.61981
ZFP36L1	14	69252872	69268184	49	13	173005	1.2946	0.097731
ACTN1	14	69339340	69451083	520	62	173005	-0.2388	0.59437
DCAF5	14	69516137	69624914	254	32	173005	-0.043598	0.51739
EXD2	14	69653194	69712237	158	25	173005	-0.31146	0.62227
GALNT16	14	69721681	69822690	437	63	173005	0.83502	0.20185
ERH	14	69845340	69870021	80	19	173005	0.30631	0.37968
SLC39A9	14	69860096	69930607	200	32	173005	0.49563	0.31008
PLEKHD1	14	69946471	69996715	182	42	173005	2.0512	0.020125
CCDC177	14	70035031	70046600	27	9	173005	1.9754	0.024114
SUSD6	14	70073310	70183361	274	37	173005	0.91792	0.17933
SRSF5	14	70228812	70240222	36	9	173005	0.28834	0.38654
SLC10A1	14	70241052	70269006	89	17	173005	-0.043784	0.51746
SMOC1	14	70341105	70500583	770	75	173005	-0.18798	0.57455
SLC8A3	14	70509434	70660787	749	61	173005	0.26448	0.39571
COX16	14	70790298	70831448	166	26	173005	1.6635	0.04811
SYNJ2BP-COX1	6 14	70790298	70888807	442	34	173005	1.8111	0.035063
SYNJ2BP	14	70831713	70888807	275	27	173005	1.7719	0.038205
ADAM21	14	70913874	70928122	77	17	173005	1.6498	0.049493
ADAM20	14	70987578	71027756	158	25	173005	-1.0542	0.8541
MED6	14	71048806	71072401	131	18	173005	-0.77076	0.77957
TTC9	14	71103504	71143577	173	48	173005	1.3317	0.091474
MAP3K9	14	71187743	71280912	416	39	173005	0.27315	0.39237
PCNX	14	71369122	71583599	821	36	173005	0.91963	0.17888
SIPA1L1	14	71783108	72209261	1381	37	173005	1.2284	0.10964
RGS6	14	72393817	73034738	3079	154	173005	0.42049	0.33706
DPF3	14	73084061	73365824	1194	110	173005	0.69953	0.24211
DCAF4	14	73388040	73430325	201	32	173005	2.2536	0.012111
ZFYVE1	14	73434652	73498920	299	23	173005	2.3857	0.0085229
RBM25	14	73520221	73590249	206	41	173005	3.3123	0.0004626
PSEN1	14	73598143	73691899	281	32	173005	1.8296	0.033659
PAPLN	14	73699205	73742848	185	48	173005	1.6198	0.052636
NUMB	14	73740358	73930288	776	41	173005	0.76934	0.22085
HEATR4	14	73943689	74030651	274	50	173005	1.1549	0.12407
C14orf169	14	73952644	73961605	28	8	173005	0.44696	0.32745
ACOT1	14	73998862	74012003	31	8	173005	0.46129	0.32229
ACOT2	14	74029324	74043862	75	21	173005	1.0648	0.14347
ACOT4	14	74053410	74063970	53	17	173005	2.4356	0.0074337
ACOT6	14	74078548	74088092	35	10	173005	0.67356	0.25029
DNAL1	14	74106578	74171931	247	32	173005	0.5597	0.28784
PNMA1	14	74176986	74186128	28	11	173005	0.44081	0.32968
ELMSAN1	14	74180325	74261988	279	45	173005	0.43542	0.33163
PTGR2	14	74313534	74353668	186	15	173005	-0.63292	0.73661
ZNF410	14	74348318	74400491	244	24	173005	0.17636	0.43
FAM161B	14	74398195	74422117	114	17	173005	-0.5167	0.69732
COQ6	14	74411637	74431315	89	16	173005	-0.26563	0.60474
ENTPD5	14	74424669	74491026	326	26	173005	-0.57323	0.71676
CCDC176	14	74481054	74534295	254	23	173005	-0.14894	0.5592
ALDH6A1	14	74522865	74556196	159	20	173005	-0.10681	0.54253
LIN52	14	74546656	74668617	526	30	173005	-0.064569	0.52574
VSX2	14	74701175	74730941	156	21	173005	-0.47685	0.68327
ABCD4	14	74750480	74774767	83	21	173005	0.19596	0.42232
VRTN	14	74810166	74828211	43	17	173005	-0.38168	0.64865
SYNDIG1L	14	74871096	74897805	96	18	173005	-0.86053	0.80525
NPC2	14	74941400	74965084	76	10	173005	-1.0165	0.84531
ISCA2	14	74955423	74963771	29	6	173005	-1.1982	0.88458
LTBP2	14	74963386	75084034	386	54	173005	0.97389	0.16506
AREL1	14	75126455	75184807	146	28	173005	2.2312	0.012834
FCF1	14	75174817	75206823	80	24	173005	1.6585	0.048604
YLPM1	14	75225025	75305513	223	27	173005	3.0348	0.0012036
PROX2	14	75318236	75335562	61	16	173005	3.156	0.00079965
DLST	14	75343594	75371950	96	17	173005	3.6308	0.00014127
RPS6KL1	14	75369157	75394985	97	21	173005	1.991	0.023241
PGF	14	75407033	75427467	56	21	173005	0.19896	0.42115
EIF2B2	14	75464612	75477794	28	6	173005	0.30687	0.37947
MLH3	14	75478967	75523235	116	17	173005	0.22247	0.41197
ACYP1	14	75518424	75541181	51	9	173005	-0.41303	0.66021
ZC2HC1C	14	75530935	75546299	47	9	173005	-0.43357	0.6677
NEK9	14	75547318	75598778	124	15	173005	-0.24021	0.59491
TMED10	14	75596671	75648349	129	16	173005	0.30093	0.38173
FOS	14	75740477	75750437	43	16	173005	2.0645	0.019484
JDP2	14	75889509	75940904	232	47	173005	0.13828	0.44501
BATF	14	75983784	76014835	105	23	173005	-0.51933	0.69824
FLVCR2	14	76039940	76116012	287	47	173005	-1.253	0.8949
C14orf1	14	76115733	76132538	30	11	173005	-0.86888	0.80754
TTLL5	14	76122551	76422925	852	38	173005	-0.78755	0.78452
TGFB3	14	76422940	76454334	84	21	173005	-0.24705	0.59756
IFT43	14	76447096	76551916	323	44	173005	0.3658	0.35726
GPATCH2L	14	76613255	76672739	245	25	173005	-0.021901	0.50874
ESRRB	14	76832690	76969682	647	76	173005	-0.67602	0.75048
VASH1	14	77223235	77250863	117	41	173005	0.94399	0.17259
ANGEL1	14	77246576	77297606	198	40	173005	0.68638	0.24624
LRRC74A	14	77287725	77338156	244	54	173005	0.83764	0.20112
IRF2BPL	14	77489386	77500042	33	12	173005	1.0092	0.15645
CIPC	14	77559578	77585130	97	24	173005	-0.03199	0.51276
ZDHHC22	14	77596113	77613134	55	19	173005	0.80493	0.21043
TMEM63C	14	77643102	77727338	481	45	173005	1.0673	0.14292
NGB	14	77730334	77742655	46	18	173005	-0.38133	0.64852
POMT2	14	77739799	77792225	234	46	173005	-0.73534	0.76893
GSTZ1	14	77782230	77799440	79	19	173005	-0.028266	0.51128
TMED8	14	77803602	77848396	143	26	173005	-0.20832	0.58251
SAMD15	14	77838762	77859087	71	13	173005	0.95294	0.17031
NOXRED1	14	77858327	77895225	120	21	173005	1.0593	0.14472
VIPAS39	14	77891518	77928983	148	25	173005	0.74451	0.22828
AHSA1	14	77919373	77937315	101	18	173005	0.51851	0.30205
ISM2	14	77939237	77970210	114	20	173005	1.5396	0.06183
SPTLC2	14	77970840	78088110	565	56	173005	0.23417	0.40743
ALKBH1	14	78137249	78179365	209	30	173005	1.204	0.11429
SLIRP	14	78169414	78185441	74	16	173005	1.6894	0.045574
SNW1	14	78182442	78232542	218	26	173005	1.6755	0.04692
C14orf178	14	78222173	78237585	62	13	173005	1.5591	0.059489
ADCK1	14	78261426	78401797	736	55	173005	-0.019413	0.50774
NRXN3	14	78631716	80336133	6310	330	173005	-0.60405	0.7271
DIO2	14	80662368	80702397	91	19	173005	0.52556	0.2996
CEP128	14	80961321	81413105	1799	77	173005	-1.734	0.95854
TSHR	14	81416333	81614146	995	73	173005	0.55142	0.29067
GTF2A1	14	81640296	81692575	140	29	173005	0.18441	0.42685
STON2	14	81725494	81907789	687	61	173005	-0.17321	0.56876
SEL1L	14	81936391	82005205	201	38	173005	-0.65856	0.74491
FLRT2	14	85991411	86096540	428	57	173005	0.30571	0.37991
LOC100506718	14	86010983	86030896	87	18	173005	0.20804	0.4176
GALC	14	88302664	88465009	899	46	173005	-0.62029	0.73247
GPR65	14	88466468	88482655	79	17	173005	-0.57473	0.71726
KCNK10	14	88644952	88798256	771	83	173005	0.41575	0.3388
SPATA7	14	88846982	88906304	118	33	173005	-1.2335	0.89131
PTPN21	14	88930622	89026123	304	27	173005	-0.39299	0.65284
ZC3H14	14	89024253	89081353	157	35	173005	-1.1688	0.87876
EML5	14	89077741	89264096	513	32	173005	-0.013109	0.50523
TTC8	14	89285574	89345835	181	32	173005	-1.1118	0.8669
FOXN3	14	89621016	90090506	1878	225	173005	-2.1838	0.98551
EFCAB11	14	90259999	90426148	662	54	173005	-0.49809	0.69079
TDP1	14	90416944	90512608	324	23	173005	-0.49095	0.68827
LOC101927029	14	90509478	90529557	53	10	173005	-1.3582	0.9128
KCNK13	14	90523109	90653701	602	51	173005	-0.65438	0.74357
PSMC1	14	90717894	90740469	106	5	173005	-1.1072	0.8659
NRDE2	14	90742898	90803481	194	32	173005	-1.2187	0.88852
CALM1	14	90858327	90876119	58	15	173005	-0.22288	0.58819
TTC7B	14	91005432	91287823	1235	110	173005	-0.74178	0.77089
RPS6KA5	14	91333586	91531993	642	47	173005	-0.097569	0.53886
C14orf159	14	91521677	91693476	653	79	173005	-0.84459	0.80083
GPR68	14	91697376	91735898	156	23	173005	-0.37579	0.64646
CCDC88C	14	91736167	91889188	663	94	173005	0.68389	0.24702
SMEK1	14	91922455	91981898	218	26	173005	0.51713	0.30253
CATSPERB	14	92045228	92203413	733	75	173005	-0.020325	0.50811
TC2N	14	92244766	92338880	270	28	173005	-0.24635	0.59729
FBLN5	14	92334255	92419046	399	64	173005	0.41624	0.33862
TRIP11	14	92432743	92511484	240	34	173005	-0.98253	0.83708
ATXN3	14	92523396	92577965	324	15	173005	-0.84219	0.80016
NDUFB1	14	92580967	92593153	82	8	173005	-1.4078	0.9204
CPSF2	14	92583298	92632043	207	25	173005	-1.6873	0.95423
SLC24A4	14	92783925	92969325	1054	85	173005	-0.5604	0.7124
RIN3	14	92975125	93156839	899	118	173005	0.89555	0.18525
LGMN	14	93168652	93220047	160	42	173005	-1.2472	0.89384
GOLGA5	14	93255576	93307808	224	18	173005	0.63413	0.263
CHGA	14	93384445	93403138	91	19	173005	-0.73049	0.76746
ITPK1	14	93401759	93587263	711	52	173005	0.9028	0.18332
TMEM251	14	93646296	93654931	26	10	173005	0.95473	0.16986
MOAP1	14	93647041	93656249	25	11	173005	1.01	0.15625
C14orf142	14	93667737	93678459	29	9	173005	0.91996	0.1788
UBR7	14	93668401	93697061	103	19	173005	0.8983	0.18451
BTBD7	14	93702396	93804385	404	32	173005	1.4261	0.076922
UNC79	14	93794565	94175722	1186	44	173005	1.6342	0.051107
COX8C	14	93808537	93816200	43	6	173005	1.1139	0.13267
PRIMA1	14	94183144	94259766	296	69	173005	-1.0831	0.86062
FAM181A	14	94380240	94397454	73	20	173005	0.52854	0.29856
ASB2	14	94398999	94448085	248	50	173005	0.33825	0.36759
OTUB2	14	94484511	94516776	167	26	173005	0.17604	0.43013
DDX24	14	94515768	94552558	172	20	173005	0.27601	0.39127
IFI27L1	14	94542639	94570560	151	23	173005	2.1988	0.013948
IFI27	14	94572079	94584533	56	20	173005	3.2257	0.00062822
IFI27L2	14	94592618	94600957	29	5	173005	1.7715	0.038242
PPP4R4	14	94635649	94747592	373	31	173005	0.076699	0.46943
SERPINA10	14	94748148	94764608	68	19	173005	0.41143	0.34038
SERPINA6	14	94769085	94794688	122	22	173005	0.22952	0.40923
SERPINA2	14	94829151	94838039	60	14	173005	-1.4279	0.92334
SERPINA1	14	94841584	94862029	112	27	173005	-0.019761	0.50788
SERPINA11	14	94907301	94924122	89	16	173005	0.027819	0.4889
SERPINA9	14	94927558	94947670	123	30	173005	-0.70096	0.75834
SERPINA12	14	94952111	94989181	193	44	173005	-0.30157	0.61851
SERPINA4	14	95022779	95037743	83	20	173005	0.54085	0.29431
SERPINA5	14	95042706	95060957	142	22	173005	-0.73351	0.76838
SERPINA3	14	95073639	95091895	87	28	173005	-0.22958	0.59079
GSC	14	95233060	95241499	20	8	173005	0.18691	0.42587
DICER1	14	95551065	95628759	170	38	173005	1.4029	0.080324
CLMN	14	95646776	95791245	649	71	173005	1.2332	0.10876
SYNE3	14	95882331	95988000	697	122	173005	-2.5476	0.99458
GLRX5	14	95996323	96012555	87	20	173005	0.1228	0.45113
TCL1B	14	96147754	96160480	74	21	173005	-0.29179	0.61477
TCL1A	14	96174804	96185533	47	9	173005	-0.28229	0.61114
C14orf132	14	96500661	96561726	322	36	173005	0.65225	0.25712
BDKRB2	14	96666016	96712166	243	58	173005	-1.1433	0.87354
BDKRB1	14	96716641	96736804	106	29	173005	0.06302	0.47488
ATG2B	14	96746095	96834678	242	29	173005	-1.3895	0.91767
GSKIP	14	96824789	96855127	61	16	173005	-1.3228	0.90705
AK7	14	96853448	96957264	362	52	173005	-0.011359	0.50453
PAPOLA	14	96963713	97034953	171	27	173005	-0.75239	0.77409
VRK1	14	97258684	97349451	305	29	173005	0.15678	0.43771
C14orf177	14	99172950	99185603	66	21	173005	0.77668	0.21867
BCL11B	14	99634124	99743514	363	56	173005	1.6369	0.050826
SETD3	14	99862583	99952228	193	27	173005	1.2035	0.1144
CCNK	14	99942695	99979352	64	18	173005	0.61953	0.26778
CCDC85C	14	99976103	100075727	532	43	173005	2.0607	0.019667
HHIPL1	14	100106480	100144511	153	22	173005	0.60466	0.2727
CYP46A1	14	100145755	100195138	182	35	173005	-0.95426	0.83002
EML1	14	100199056	100409897	818	74	173005	-0.13488	0.55365
EVL	14	100480719	100612073	482	51	173005	0.67507	0.24982
DEGS2	14	100611253	100631012	77	20	173005	-1.25	0.89434
YY1	14	100700102	100746871	122	15	173005	-1.0664	0.85688
SLC25A29	14	100744014	100777884	100	29	173005	-0.39351	0.65303
SLC25A47	14	100784679	100798215	58	20	173005	1.9333	0.026599
WARS	14	100798625	100847680	225	22	173005	2.4246	0.0076617
WDR25	14	100837755	100998140	435	54	173005	2.4754	0.0066538
BEGAIN	14	101001984	101041131	142	26	173005	-0.39933	0.65518
DLK1	14	101188202	101202967	55	20	173005	-0.91017	0.81863
RTL1	14	101345069	101364826	94	37	173005	-1.07	0.85769
DIO3	14	102022688	102031289	12	7	173005	0.26932	0.39384
PPP2R5C	14	102221910	102395829	682	73	173005	-0.46974	0.68073
DYNC1H1	14	102425865	102518635	274	31	173005	1.2946	0.097728
HSP90AA1	14	102545575	102611086	231	34	173005	1.0322	0.15098
WDR20	14	102601189	102691510	315	37	173005	1.5487	0.060721
MOK	14	102689334	102776537	307	29	173005	0.51917	0.30182
ZNF839	14	102778714	102811011	122	30	173005	1.2259	0.11013
CINP	14	102813119	102834253	59	23	173005	0.98397	0.16256
TECPR2	14	102824300	102970318	577	29	173005	0.64756	0.25863
ANKRD9	14	102971679	102981128	39	11	173005	0.61975	0.26771
RCOR1	14	103053996	103198413	510	31	173005	-0.40595	0.65761
TRAF3	14	103238816	103379337	503	31	173005	1.5654	0.058742
AMN	14	103383993	103398679	45	20	173005	2.3218	0.010121
CDC42BPB	14	103397216	103528742	442	53	173005	1.1708	0.12084
EXOC3L4	14	103556044	103578396	113	26	173005	0.37097	0.35533
TNFAIP2	14	103584762	103605276	72	21	173005	-0.74776	0.7727
EIF5	14	103795339	103812862	66	16	173005	1.3407	0.090015
MARK3	14	103846701	103971668	439	26	173005	4.1339	1.7831e-05
CKB	14	103984495	103994196	29	9	173005	4.5781	2.3461e-06
TRMT61A	14	103990509	104004910	54	13	173005	4.6596	1.5842e-06
BAG5	14	104021381	104034151	29	6	173005	3.7381	9.2699e-05
APOPT1	14	104024299	104058736	105	19	173005	4.2908	8.8999e-06
KLC1	14	104090525	104169388	255	28	173005	4.0554	2.5027e-05
XRCC3	14	104162445	104186823	68	21	173005	3.3987	0.00033851
ZFYVE21	14	104177081	104201505	75	22	173005	2.5979	0.0046901
PPP1R13B	14	104198588	104320116	410	22	173005	1.7189	0.04282
C14orf2	14	104377125	104392903	75	10	173005	-1.2726	0.89843
TDRD9	14	104389776	104520504	566	27	173005	-1.7861	0.96296
RD3L	14	104405263	104413645	42	8	173005	-1.6145	0.94679
ASPG	14	104547019	104580600	147	30	173005	-1.1548	0.87591
KIF26A	14	104600060	104648735	289	54	173005	0.54057	0.2944
C14orf180	14	105041056	105057684	67	15	173005	-1.0762	0.85908
TMEM179	14	105057830	105076097	83	15	173005	0.15025	0.44028
INF2	14	105142902	105187447	251	51	173005	-0.0572	0.52281
ADSSL1	14	105185534	105215162	150	31	173005	0.8346	0.20197
SIVA1	14	105214470	105227496	56	15	173005	0.3487	0.36366
AKT1	14	105234186	105267080	142	41	173005	0.46444	0.32117
ZBTB42	14	105261933	105272549	34	13	173005	-0.1486	0.55907
CEP170B	14	105326650	105364607	219	27	173005	-1.2014	0.88521
PLD4	14	105386153	105401073	71	11	173005	-0.54763	0.70803
AHNAK2	14	105402090	105449694	281	30	173005	-0.39104	0.65212
C14orf79	14	105447125	105467556	110	21	173005	0.216	0.41449
CDCA4	14	105474410	105492425	97	11	173005	0.65672	0.25568
GPR132	14	105514226	105536887	66	12	173005	0.12078	0.45193
JAG2	14	105605818	105640161	126	27	173005	-0.16852	0.56691
NUDT14	14	105637774	105652660	56	11	173005	-1.1635	0.8777
BRF1	14	105674123	105786914	437	34	173005	0.34002	0.36692
BTBD6	14	105709879	105718930	41	7	173005	0.51016	0.30497
PACS2	14	105762170	105865984	229	54	173005	-0.40843	0.65852
TEX22	14	105859920	105881696	53	19	173005	1.3549	0.087727
MTA1	14	105881186	105938566	151	37	173005	0.086411	0.46557
CRIP2	14	105934275	105948007	29	15	173005	-0.77948	0.78215
CRIP1	14	105947892	105956628	17	8	173005	-0.26352	0.60392
C14orf80	14	105951192	105967085	61	26	173005	-1.233	0.89121
TMEM121	14	105987953	105998054	24	8	173005	-0.029109	0.51161
IGH	14	106031114	107293051	7379	196	173005	0.15842	0.43706
OR4M2	15	22363478	22371061	24	9	173005	-1.0918	0.86255
OR4N4	15	22377473	22385315	33	14	173005	-0.36211	0.64137
LOC101928039	15	22537079	22547532	22	12	173005	-0.69304	0.75586
TUBGCP5	15	22828395	22875391	163	23	173005	-0.32375	0.62694
CYFIP1	15	22887667	23005103	263	98	173005	0.84207	0.19987
NIPA2	15	23003184	23039427	83	28	173005	-1.1223	0.86914
NIPA1	15	23041779	23091843	216	39	173005	0.11663	0.45357
GOLGA6L2	15	23683035	23697390	77	9	173005	0.0073197	0.49708
MKRN3	15	23805454	23822264	41	14	173005	0.26805	0.39433
MAGEL2	15	23887196	23897993	31	9	173005	-0.17454	0.56928
NDN	15	23929054	23937450	20	8	173005	-0.087488	0.53486
NPAP1	15	24915541	24930093	75	13	173005	0.5017	0.30794
SNRPN	15	25063794	25225230	843	132	173005	0.10257	0.45915
SNURF	15	25195070	25225229	81	21	173005	-0.85261	0.80306
UBE3A	15	25580894	25689190	354	31	173005	-1.0675	0.85713
ATP10A	15	25922359	26115304	1124	132	173005	-0.92563	0.82268
GABRB3	15	26787193	27023935	944	105	173005	-0.45147	0.67417
GABRA5	15	27106866	27195857	375	71	173005	0.64674	0.2589
GABRG3	15	27211429	27779873	2286	219	173005	-0.19969	0.57914
OCA2	15	27998521	28349483	1368	71	173005	-0.57515	0.7174
HERC2	15	28354683	28572313	407	35	173005	0.46805	0.31987
GOLGA8M	15	28942417	28969922	52	9	173005	-0.62562	0.73422
APBA2	15	29206570	29412018	887	52	173005	-1.7001	0.95545
FAM189A1	15	29410955	29867927	2012	153	173005	1.3746	0.08462
NDNL2	15	29558853	29567020	29	12	173005	-1.5241	0.93626
TJP1	15	29990838	30266038	915	55	173005	0.93434	0.17506
GOLGA8J	15	30370038	30387584	31	9	173005	-0.26297	0.60371
CHRFAM7A	15	30651269	30690864	3	2	173005	-0.12247	0.54873
GOLGA8R	15	30691265	30711479	1	1	173005	-1.1538	0.8757
LOC101060569	15	30803065	30812367	4	2	173005	-2.1263	0.98326
LOC100996413	15	30811737	30820776	2	1	173005	-0.60967	0.72896
GOLGA8H	15	30890562	30911452	33	9	173005	-1.2913	0.9017
LOC101927579	15	30898945	30911677	25	8	173005	-1.4327	0.92403
ARHGAP11B	15	30913879	30932513	27	11	173005	0.86155	0.19447
FAN1	15	31186703	31236811	163	30	173005	0.21747	0.41392
MTMR10	15	31219354	31288807	257	27	173005	0.55236	0.29035
TRPM1	15	31291764	31458476	725	96	173005	1.4797	0.069476
LOC283710	15	31513470	31528050	80	18	173005	-0.84686	0.80146
KLF13	15	31614083	31671602	196	43	173005	-0.74622	0.77223
OTUD7A	15	31772384	32167875	1383	58	173005	-0.15948	0.56335
CHRNA7	15	32317686	32463884	431	67	173005	0.85109	0.19736
GOLGA8K	15	32680301	32701181	4	2	173005	0.18636	0.42608
GOLGA8O	15	32732615	32753486	2	1	173005	0.13309	0.44706
LOC100653133	15	32779704	32797538	4	2	173005	-0.38475	0.64979
GOLGA8N	15	32880657	32897842	3	2	173005	-1.6176	0.94712
LOC101928042	15	32891142	32901092	18	6	173005	1.1082	0.13389
ARHGAP11A	15	32901720	32933368	72	17	173005	0.66481	0.25309
SCG5	15	32928757	32990799	251	75	173005	-0.30115	0.61835
GREM1	15	33005175	33028370	102	20	173005	0.51619	0.30286
FMN1	15	33056245	33491934	2458	173	173005	-0.94744	0.82829
RYR3	15	33598177	34159804	2961	251	173005	-1.0926	0.86271
AVEN	15	34156928	34336303	921	63	173005	0.0062659	0.4975
CHRM5	15	34255446	34358795	393	32	173005	-1.3812	0.9164
EMC7	15	34374723	34399053	67	14	173005	-1.3147	0.9057
PGBD4	15	34389274	34398091	21	7	173005	-0.94963	0.82885
KATNBL1	15	34431375	34507297	338	22	173005	-1.0319	0.84895
EMC4	15	34512214	34523857	54	12	173005	-0.18348	0.57279
SLC12A6	15	34520697	34635265	570	29	173005	-0.75757	0.77564
NUTM1	15	34630458	34651436	101	20	173005	-0.95825	0.83103
NOP10	15	34632417	34640362	53	7	173005	-0.8674	0.80714
LPCAT4	15	34649589	34664397	58	20	173005	-0.040659	0.51622
GOLGA8A	15	34669769	34734667	262	15	173005	1.4486	0.073731
GOLGA8B	15	34815796	34880836	172	20	173005	1.1335	0.1285
GJD2	15	35043142	35051782	29	8	173005	2.0801	0.01876
ACTC1	15	35078797	35092927	71	36	173005	0.59673	0.27534
AQR	15	35147052	35266995	377	32	173005	1.7267	0.042112
ZNF770	15	35269042	35285497	49	13	173005	1.1842	0.11817
DPH6	15	35656170	35843597	591	38	173005	-0.79614	0.78702
C15orf41	15	36866812	37103949	798	65	173005	1.6521	0.049255
MEIS2	15	37181722	37398500	599	107	173005	0.45756	0.32363
TMCO5A	15	38221801	38245123	62	18	173005	-0.10735	0.54274
SPRED1	15	38539925	38650950	438	17	173005	-0.50488	0.69318
FAM98B	15	38741328	38778563	158	21	173005	-0.72962	0.76719
RASGRP1	15	38778802	38862661	274	45	173005	0.43378	0.33222
C15orf53	15	38983799	38993739	61	12	173005	0.87075	0.19194
C15orf54	15	39537885	39548548	50	16	173005	-2.072	0.98087
THBS1	15	39868280	39891168	53	11	173005	-0.20647	0.58179
FSIP1	15	39884922	40080039	808	37	173005	-0.81306	0.79191
GPR176	15	40089723	40218093	374	49	173005	-0.21084	0.5835
EIF2AK4	15	40221331	40329297	409	42	173005	0.44492	0.32819
SRP14	15	40326391	40336389	39	12	173005	-1.5203	0.93578
BMF	15	40378591	40406088	78	27	173005	-0.80077	0.78837
BUB1B	15	40448210	40514837	146	22	173005	-0.52986	0.7019
PAK6	15	40504629	40571188	254	67	173005	-1.2427	0.89301
C15orf56	15	40541365	40550110	48	13	173005	-0.01584	0.50632
ANKRD63	15	40572145	40579787	19	8	173005	-0.56909	0.71535
PLCB2	15	40574961	40605174	105	29	173005	1.2727	0.10156
INAFM2	15	40610733	40620416	33	11	173005	-0.18778	0.57448
C15orf52	15	40622153	40638168	65	20	173005	0.24614	0.40279
PHGR1	15	40638234	40650135	48	19	173005	-0.29209	0.61489
DISP2	15	40645434	40664756	67	21	173005	-0.40893	0.65871
KNSTRN	15	40669922	40687989	52	10	173005	-0.64811	0.74154
IVD	15	40692686	40729646	131	19	173005	-0.4329	0.66746
BAHD1	15	40728411	40761941	61	24	173005	1.1266	0.12996
CHST14	15	40758160	40766857	25	10	173005	2.2002	0.013896
C15orf57	15	40822583	40862252	149	15	173005	3.0897	0.0010018
RPUSD2	15	40856503	40868166	52	8	173005	3.3121	0.00046299
CASC5	15	40881447	40956381	204	23	173005	1.7322	0.041615
RAD51	15	40982327	41025856	121	16	173005	3.5467	0.00019507
RMDN3	15	41026585	41052458	72	18	173005	3.901	4.7889e-05
GCHFR	15	41051285	41061411	23	8	173005	1.4434	0.074451
C15orf62	15	41057159	41066147	12	4	173005	1.2322	0.10893
DNAJC17	15	41058567	41104676	121	21	173005	3.0847	0.0010189
ZFYVE19	15	41094274	41108267	64	11	173005	2.9224	0.0017366
PPP1R14D	15	41106143	41126283	60	15	173005	3.0484	0.0011504
SPINT1	15	41131246	41151353	70	10	173005	0.51697	0.30259
RHOV	15	41162912	41171487	15	4	173005	-0.17552	0.56966
VPS18	15	41181628	41197673	56	12	173005	0.77231	0.21996
DLL4	15	41216531	41232758	44	15	173005	0.41867	0.33773
CHAC1	15	41240636	41250217	31	9	173005	-0.59661	0.72462
INO80	15	41269578	41413340	487	27	173005	-0.54628	0.70756
EXD1	15	41473426	41527955	274	18	173005	2.6131	0.0044869
CHP1	15	41518341	41575585	191	27	173005	2.3711	0.0088674
OIP5	15	41599966	41629819	107	16	173005	2.0105	0.022191
NUSAP1	15	41619892	41674748	169	27	173005	1.8153	0.034736
NDUFAF1	15	41678047	41699658	58	13	173005	1.2454	0.1065
RTF1	15	41704302	41777261	211	31	173005	1.7415	0.040798
ITPKA	15	41781056	41797257	49	13	173005	0.88121	0.1891
LTK	15	41794340	41811085	66	17	173005	1.1204	0.13127
RPAP1	15	41807874	41841464	159	24	173005	0.81355	0.20795
TYRO3	15	41846220	41873036	68	18	173005	0.77982	0.21775
MGA	15	41908432	42063641	394	33	173005	0.17642	0.42998
MAPKBP1	15	42061632	42121553	148	30	173005	1.8623	0.031281
JMJD7	15	42115283	42131285	71	14	173005	2.1525	0.01568
JMJD7-PLA2G4	B 15	42115283	42141846	118	19	173005	1.6864	0.045864
PLA2G4B	15	42126011	42141846	71	11	173005	1.156	0.12383
SPTBN5	15	42138844	42191275	204	39	173005	0.959	0.16878
EHD4	15	42190138	42269755	285	38	173005	-0.17117	0.56796
PLA2G4E	15	42272280	42347901	413	47	173005	0.54405	0.2932
PLA2G4D	15	42358381	42391752	174	16	173005	0.22533	0.41086
PLA2G4F	15	42431832	42453839	94	27	173005	-1.5944	0.94458
VPS39	15	42449399	42505524	186	28	173005	-1.2088	0.88663
TMEM87A	15	42501226	42570797	226	35	173005	-0.68828	0.75436
GANC	15	42561366	42648099	338	32	173005	-1.1432	0.87352
CAPN3	15	42641545	42706015	282	27	173005	0.80587	0.21016
ZNF106	15	42703516	42788390	250	40	173005	-1.0469	0.85242
SNAP23	15	42778442	42826759	141	21	173005	-0.40784	0.65831
LRRC57	15	42833220	42846002	43	8	173005	-0.021242	0.50847
HAUS2	15	42836011	42863692	96	14	173005	-0.40151	0.65598
STARD9	15	42862857	43014696	380	51	173005	-1.4177	0.92186
CDAN1	15	43014260	43034417	64	14	173005	-0.49627	0.69015
TTBK2	15	43029428	43218037	449	53	173005	-0.52361	0.69973
UBR1	15	43233595	43403286	324	39	173005	0.14738	0.44142
TMEM62	15	43420722	43478842	121	35	173005	-0.61011	0.7291
CCNDBP1	15	43472466	43490875	29	15	173005	-0.61694	0.73136
EPB42	15	43487925	43518323	49	22	173005	-0.24844	0.5981
TGM5	15	43523293	43564055	93	17	173005	1.1593	0.12317
TGM7	15	43566979	43599453	76	17	173005	1.4693	0.070875
ADAL	15	43617872	43647596	89	14	173005	1.6229	0.052303
LCMT2	15	43618474	43627820	21	7	173005	1.1741	0.12019
ZSCAN29	15	43648870	43668226	44	9	173005	1.6478	0.049699
TUBGCP4	15	43658257	43699758	94	15	173005	1.4724	0.070456
TP53BP1	15	43693762	43807707	303	23	173005	1.6239	0.0522
MAP1A	15	43798165	43825318	51	14	173005	2.225	0.01304
PPIP5K1	15	43824160	43887451	64	18	173005	1.6962	0.044923
CKMT1B	15	43880055	43893104	14	4	173005	0.62851	0.26484
STRC	15	43890185	44007286	191	24	173005	1.7841	0.037205
CATSPER2	15	43921272	43946039	77	14	173005	2.1963	0.014034
CKMT1A	15	43980084	43992920	9	3	173005	1.5065	0.065968
PDIA3	15	44033326	44066304	75	17	173005	2.4576	0.0069936
ELL3	15	44063298	44074502	26	10	173005	2.4598	0.0069514
SERF2	15	44064294	44089787	61	17	173005	2.39	0.008424
SERINC4	15	44084872	44097295	25	14	173005	1.8661	0.031011
HYPK	15	44087619	44096287	19	10	173005	2.0405	0.020651
MFAP1	15	44095233	44121951	60	13	173005	2.4765	0.0066341
WDR76	15	44114112	44162117	106	16	173005	2.1256	0.016767
FRMD5	15	44161462	44492429	735	49	173005	0.91828	0.17924
CASC4	15	44575909	44709459	282	17	173005	-0.96162	0.83188
CTDSPL2	15	44714579	44820955	270	22	173005	-1.144	0.87369
EIF3J	15	44824266	44856501	77	12	173005	-1.257	0.89563
SPG11	15	44853394	44960876	245	29	173005	-0.18778	0.57447
PATL2	15	44956430	44975894	36	21	173005	0.43473	0.33188
B2M	15	44998685	45011857	32	13	173005	-0.68072	0.75197
TRIM69	15	45023314	45061527	154	17	173005	-1.1507	0.87507
C15orf43	15	45243900	45272921	114	11	173005	-0.096443	0.53842
SORD	15	45310302	45368787	203	30	173005	-0.60154	0.72626
DUOX2	15	45383351	45411537	81	13	173005	-0.39462	0.65344
DUOXA2	15	45401523	45411804	25	7	173005	-1.2398	0.89247
DUOXA1	15	45408064	45427075	52	16	173005	-1.1021	0.86479
DUOX1	15	45417192	45459276	137	26	173005	-0.38767	0.65087
SHF	15	45457912	45498373	108	20	173005	0.2341	0.40745
SLC28A2	15	45539428	45569632	117	12	173005	-0.44125	0.67049
GATM	15	45651822	45675980	66	7	173005	-1.4484	0.92625
SPATA5L1	15	45689514	45715117	57	12	173005	-1.0216	0.84652
C15orf48	15	45717727	45727147	31	11	173005	-1.4671	0.92883
SLC30A4	15	45773176	45820005	78	27	173005	-0.65307	0.74314
BLOC1S6	15	45874417	45903409	55	12	173005	-1.3426	0.9103
SQRDL	15	45918346	45984992	304	41	173005	-1.2963	0.90257
SEMA6D	15	47471403	48067920	2346	90	173005	4.1663	1.5476e-05
SLC24A5	15	48408169	48436426	35	4	173005	-0.13912	0.55532
MYEF2	15	48430129	48475714	50	7	173005	-0.3722	0.64513
CTXN2	15	48465546	48497451	17	11	173005	-0.81899	0.7936
SLC12A1	15	48493498	48597775	317	21	173005	0.90918	0.18163
DUT	15	48618215	48637070	61	10	173005	0.069604	0.47225
FBN1	15	48699003	48942985	784	30	173005	-0.92695	0.82303
CEP152	15	49028635	49109092	206	39	173005	-0.29015	0.61415
SHC4	15	49114434	49260641	474	70	173005	-0.9163	0.82024
EID1	15	49165290	49173880	23	8	173005	-0.38439	0.64965
SECISBP2L	15	49279335	49343760	154	25	173005	-0.63949	0.73875
COPS2	15	49415971	49452854	129	25	173005	-0.65985	0.74532
GALK2	15	49442974	49661455	835	34	173005	-0.66011	0.74541
FAM227B	15	49617322	49918128	1144	36	173005	-0.15082	0.55994
FGF7	15	49710375	49781023	286	24	173005	-0.039389	0.51571
DTWD1	15	49908226	49938833	114	12	173005	-0.98014	0.83649
ATP8B4	15	50148935	50416419	960	82	173005	-2.3929	0.99164
SLC27A2	15	50469393	50530089	286	30	173005	0.083557	0.4667
HDC	15	50532644	50563162	103	24	173005	-0.69259	0.75572
GABPB1	15	50567889	50652605	280	18	173005	0.76146	0.22319
USP8	15	50711579	50794780	315	25	173005	-1.0305	0.84862
USP50	15	50791259	50843902	211	27	173005	-0.65506	0.74379
TRPM7	15	50847851	50984012	520	26	173005	-0.11054	0.54401
SPPL2A	15	50998230	51062910	282	22	173005	-0.33672	0.63184
AP4E1	15	51195780	51299597	321	22	173005	0.024854	0.49009
TNFAIP8L3	15	51347298	51402473	146	23	173005	0.79404	0.21359
CYP19A1	15	51498754	51635795	504	47	173005	-0.8053	0.78968
GLDN	15	51628713	51701710	375	43	173005	-0.12767	0.55079
DMXL2	15	51738421	51920030	537	23	173005	-0.11938	0.54751
SCG3	15	51968550	52014723	156	30	173005	0.46494	0.32099
LYSMD2	15	52013761	52048650	157	21	173005	1.9786	0.023933
TMOD2	15	52038758	52110060	326	21	173005	2.2991	0.010749
TMOD3	15	52116825	52205835	364	21	173005	1.2323	0.10891
LEO1	15	52228722	52268995	156	17	173005	0.74664	0.22764
MAPK6	15	52291377	52359962	256	23	173005	-1.1724	0.87948
BCL2L10	15	52399990	52409972	44	14	173005	-1.4385	0.92485
GNB5	15	52411623	52488565	293	28	173005	-1.2509	0.89451
MYO5C	15	52483015	52592995	388	51	173005	-0.69865	0.75761
MYO5A	15	52597980	52826247	991	26	173005	0.051399	0.4795
ARPP19	15	52837884	52866436	115	22	173005	-0.021004	0.50838
FAM214A	15	52872018	52976569	274	24	173005	-0.1548	0.56151
ONECUT1	15	53047660	53087209	145	37	173005	0.86337	0.19397
LOC101928499	15	53090863	53102139	41	10	173005	1.1145	0.13254
WDR72	15	53804438	54060075	1272	55	173005	-0.009647	0.50385
UNC13C	15	54265557	54922306	3390	158	173005	1.4274	0.076738
RSL24D1	15	55472012	55494231	107	14	173005	-0.57061	0.71587
RAB27A	15	55493664	55587034	419	46	173005	-1.5563	0.94018
PIGB	15	55606133	55649406	169	26	173005	-1.0544	0.85416
CCPG1	15	55645921	55705708	265	18	173005	0.27119	0.39312
C15orf65	15	55695723	55712410	78	11	173005	0.087711	0.46505
DYX1C1	15	55708453	55805432	406	38	173005	0.22423	0.41129
PYGO1	15	55835305	55886050	253	24	173005	0.033777	0.48653
PRTG	15	55902238	56040847	515	39	173005	-0.60561	0.72761
NEDD4	15	56117620	56290835	805	30	173005	-0.71931	0.76403
RFX7	15	56377979	56540728	599	30	173005	-1.2054	0.88598
TEX9	15	56531207	56740532	877	39	173005	-1.6	0.9452
MNS1	15	56719429	56762335	147	30	173005	-1.7328	0.95843
ZNF280D	15	56920874	57031279	314	31	173005	0.82348	0.20512
TCF12	15	57205833	57582216	1467	41	173005	0.74428	0.22835
CGNL1	15	57663703	57844425	921	100	173005	1.326	0.092416
MYZAP	15	57879102	57979062	544	41	173005	0.47792	0.31635
GCOM1	15	57879102	58011255	651	50	173005	0.25054	0.40108
POLR2M	15	57993901	58011253	53	18	173005	-1.7986	0.96396
ALDH1A2	15	58244122	58363121	496	28	173005	-0.35443	0.63849
AQP9	15	58425374	58479610	250	41	173005	-0.22335	0.58837
LOC101928635	15	58504234	58547179	178	34	173005	-0.9357	0.82529
LIPC	15	58697953	58862573	814	116	173005	-0.7611	0.7767
ADAM10	15	58885903	59047177	470	38	173005	0.052096	0.47923
FAM63B	15	59058393	59151254	320	37	173005	-0.4108	0.65939
SLTM	15	59169744	59231323	141	33	173005	-0.29107	0.6145
RNF111	15	59274865	59391118	444	44	173005	-0.9875	0.8383
CCNB2	15	59392284	59418744	113	14	173005	-1.7165	0.95697
MYO1E	15	59426668	59670071	1093	103	173005	-0.32232	0.6264
LDHAL6B	15	59494015	59502287	66	9	173005	0.82655	0.20425
FAM81A	15	59725372	59817251	349	34	173005	-0.042031	0.51676
GCNT3	15	59898982	59913710	59	12	173005	-0.082096	0.53271
GTF2A2	15	59928761	59954737	113	12	173005	1.0727	0.1417
BNIP2	15	59949845	59986728	193	12	173005	0.84776	0.19829
FOXB1	15	60291421	60299642	23	14	173005	-0.29282	0.61517
ANXA2	15	60637850	60695185	196	40	173005	0.093259	0.46285
ICE2	15	60710308	60776359	198	29	173005	-0.66998	0.74857
RORA	15	60778983	61526502	2890	320	173005	-0.23135	0.59148
VPS13C	15	62143088	62357664	830	37	173005	-0.12789	0.55088
C2CD4A	15	62354176	62364616	37	12	173005	0.23526	0.407
C2CD4B	15	62454234	62463359	33	10	173005	0.74706	0.22751
TLN2	15	62677769	63138330	1779	178	173005	1.7551	0.039618
TPM1	15	63329838	63365614	153	24	173005	-0.29405	0.61564
LACTB	15	63408999	63435760	102	13	173005	0.06129	0.47556
RPS27L	15	63444039	63454741	52	12	173005	-0.74054	0.77051
RAB8B	15	63476728	63561475	281	35	173005	-0.49003	0.68794
APH1B	15	63564749	63602825	127	33	173005	-0.96493	0.83271
CA12	15	63614230	63679326	245	52	173005	-0.6707	0.7488
USP3	15	63791710	63888339	307	26	173005	2.1099	0.017433
FBXL22	15	63884327	63896127	41	13	173005	2.1414	0.01612
HERC1	15	63899317	64131148	820	31	173005	1.6443	0.050061
DAPK2	15	64197735	64368614	711	55	173005	0.87715	0.1902
FAM96A	15	64363261	64391207	116	21	173005	-0.39644	0.65411
SNX1	15	64381275	64437933	175	28	173005	-0.41539	0.66107
SNX22	15	64438899	64451180	46	19	173005	0.14326	0.44304
PPIB	15	64446514	64460354	48	15	173005	-0.54546	0.70728
CSNK1G1	15	64456216	64670968	676	39	173005	-0.69449	0.75631
KIAA0101	15	64655693	64684914	80	22	173005	0.018808	0.4925
TRIP4	15	64675003	64749002	177	32	173005	-0.39466	0.65345
ZNF609	15	64786619	64979767	544	40	173005	-0.13277	0.55281
OAZ2	15	64978273	65000462	56	17	173005	-0.44133	0.67051
RBPMS2	15	65030593	65072770	143	24	173005	-0.049161	0.5196
PIF1	15	65106331	65122867	85	17	173005	1.5911	0.055788
PLEKHO2	15	65129082	65161701	126	18	173005	1.031	0.15127
ANKDD1A	15	65199095	65252542	210	41	173005	-0.28458	0.61202
SPG21	15	65253863	65287251	150	23	173005	0.80164	0.21138
MTFMT	15	65292350	65326977	161	34	173005	0.35692	0.36057
SLC51B	15	65332708	65347234	50	16	173005	0.1358	0.44599
RASL12	15	65336419	65365707	111	23	173005	0.82124	0.20575
KBTBD13	15	65364154	65373776	49	10	173005	1.0406	0.14902
UBAP1L	15	65383608	65410985	65	18	173005	1.1848	0.11805
PDCD7	15	65408217	65431174	59	13	173005	1.3716	0.085087
CLPX	15	65441284	65482563	111	17	173005	1.4166	0.078301
CILP	15	65486837	65508840	74	12	173005	1.5166	0.064678
PARP16	15	65548936	65584212	122	21	173005	0.63474	0.2628
IGDCC3	15	65617965	65675378	189	44	173005	-0.001117	0.50045
IGDCC4	15	65672325	65720410	157	43	173005	1.1465	0.12579
DPP8	15	65733305	65815040	275	23	173005	0.83954	0.20058
HACD3	15	65817804	65872193	165	21	173005	0.62983	0.2644
VWA9	15	65869595	65908627	108	18	173005	0.34671	0.3644
SLC24A1	15	65898618	65954834	145	19	173005	0.4848	0.31391
DENND4A	15	65951454	66089631	383	23	173005	1.2817	0.099982
RAB11A	15	66156629	66185829	97	20	173005	0.25993	0.39746
MEGF11	15	66186134	66551075	1580	163	173005	3.2994	0.00048453
DIS3L	15	66580633	66627736	162	32	173005	1.995	0.023019
TIPIN	15	66627508	66684074	193	35	173005	2.0313	0.021113
MAP2K1	15	66674182	66785382	424	34	173005	1.6936	0.04517
SNAPC5	15	66781166	66795146	44	12	173005	1.1448	0.12614
RPL4	15	66790153	66821870	117	21	173005	1.3821	0.083473
ZWILCH	15	66792431	66843323	189	27	173005	1.1126	0.13295
LCTL	15	66838306	66863317	105	23	173005	-0.48397	0.6858
SMAD6	15	66989674	67075838	372	47	173005	0.93908	0.17384
SMAD3	15	67353036	67489033	529	85	173005	-0.60534	0.72752
AAGAB	15	67491513	67552536	161	21	173005	0.60754	0.27175
IQCH	15	67542138	67795642	603	39	173005	1.3215	0.093173
C15orf61	15	67808522	67821141	44	9	173005	0.26399	0.39589
MAP2K5	15	67830021	68100955	869	44	173005	1.2403	0.10743
SKOR1	15	68107042	68127998	70	13	173005	1.7541	0.039707
PIAS1	15	68341572	68485297	396	31	173005	1.412	0.078971
CALML4	15	68481543	68503448	51	12	173005	1.6962	0.044925
CLN6	15	68497830	68527081	108	14	173005	1.7884	0.036857
FEM1B	15	68565141	68585140	61	18	173005	1.1107	0.13334
ITGA11	15	68589628	68729502	700	91	173005	-1.1726	0.87951
CORO2B	15	68846614	69021645	679	77	173005	-0.58736	0.72152
ANP32A	15	69069374	69118261	151	37	173005	-0.63817	0.73832
SPESP1	15	69217839	69240650	42	14	173005	0.59167	0.27704
NOX5	15	69217839	69351001	345	41	173005	0.52564	0.29957
GLCE	15	69447921	69566046	299	25	173005	0.81818	0.20663
PAQR5	15	69586294	69701476	450	35	173005	-0.54028	0.7055
KIF23	15	69701585	69742266	79	23	173005	0.074723	0.47022
RPLP1	15	69740159	69749384	30	11	173005	-0.60834	0.72852
TLE3	15	70338629	70395274	208	44	173005	-1.569	0.94167
UACA	15	70945393	71060932	271	38	173005	-0.83901	0.79927
LARP6	15	71122389	71151498	74	21	173005	0.66578	0.25278
LRRC49	15	71140578	71343936	385	50	173005	0.55871	0.28818
THAP10	15	71172181	71189772	30	13	173005	0.05203	0.47925
CT62	15	71401083	71412929	29	12	173005	0.6396	0.26121
THSD4	15	71402935	72077222	2910	207	173005	0.056556	0.47745
NR2E3	15	72097888	72112100	46	18	173005	-0.36561	0.64267
MYO9A	15	72113132	72415440	749	42	173005	-0.42685	0.66526
SENP8	15	72401599	72434811	87	19	173005	-0.30434	0.61957
GRAMD2	15	72450647	72495136	110	28	173005	-0.53505	0.70369
PKM	15	72489870	72528901	112	26	173005	-1.4089	0.92056
PARP6	15	72532022	72569885	111	21	173005	-1.006	0.84279
CELF6	15	72575568	72617525	131	18	173005	-0.82966	0.79663
HEXA	15	72634278	72674474	108	21	173005	-0.47816	0.68373
TMEM202	15	72685668	72702208	39	8	173005	-0.58208	0.71975
ARIH1	15	72761667	72880404	264	33	173005	-0.54249	0.70626
LOC646670	15	72916107	72934039	25	11	173005	0.36629	0.35707
GOLGA6B	15	72942038	72961238	5	2	173005	-0.78376	0.78341
BBS4	15	72973520	73032317	177	35	173005	1.4097	0.079316
ADPGK	15	73042208	73081126	101	19	173005	1.4034	0.080253
NEO1	15	73339056	73599047	805	40	173005	3.2801	0.00051894
HCN4	15	73610700	73666605	219	45	173005	0.3674	0.35666
REC114	15	73730499	73853854	333	29	173005	0.70985	0.2389
NPTN	15	73850844	73930753	197	30	173005	0.73703	0.23055
CD276	15	73971560	74008359	142	23	173005	-0.41652	0.66148
C15orf59	15	74026272	74050495	87	27	173005	0.29319	0.38469
TBC1D21	15	74160922	74183055	69	19	173005	-0.3312	0.62975
LOXL1	15	74213789	74245978	151	26	173005	-0.59782	0.72502
STOML1	15	74274059	74291963	53	12	173005	1.3289	0.09194
PML	15	74282014	74341660	192	26	173005	1.068	0.14275
GOLGA6A	15	74360698	74379891	2	1	173005	1.2113	0.11289
LOC732265	15	74387882	74397549	1	1	173005	0.82178	0.2056
ISLR2	15	74415544	74430643	15	8	173005	0.071463	0.47151
ISLR	15	74461087	74470712	29	4	173005	1.8191	0.034446
STRA6	15	74470302	74507046	126	22	173005	2.4953	0.0062927
CCDC33	15	74523630	74630313	447	50	173005	-0.34205	0.63384
CYP11A1	15	74628603	74665081	120	22	173005	-1.3897	0.91769
SEMA7A	15	74700130	74731299	117	28	173005	-1.2466	0.89373
UBL7	15	74736818	74758545	46	8	173005	0.71207	0.23821
ARID3B	15	74828518	74891972	137	19	173005	0.44483	0.32822
CLK3	15	74893327	74924042	59	16	173005	-0.40511	0.6573
EDC3	15	74921399	74993386	106	32	173005	-0.044875	0.5179
CYP1A1	15	75010383	75022951	25	11	173005	0.69948	0.24213
CYP1A2	15	75036184	75050441	45	14	173005	-0.51507	0.69675
CSK	15	75069425	75097039	92	19	173005	-0.6918	0.75547
LMAN1L	15	75100194	75119599	57	13	173005	-0.079676	0.53175
CPLX3	15	75113951	75125636	28	11	173005	-0.19991	0.57922
ULK3	15	75126959	75140552	32	7	173005	-0.84295	0.80037
SCAMP2	15	75135697	75170670	73	21	173005	-0.95005	0.82896
MPI	15	75177377	75192081	36	13	173005	0.014352	0.49427
FAM219B	15	75190828	75204462	22	9	173005	-1.2226	0.88926
COX5A	15	75211116	75235495	63	13	173005	-0.96117	0.83177
RPP25	15	75245943	75254775	20	8	173005	0.25677	0.39868
SCAMP5	15	75282876	75315336	139	21	173005	0.1228	0.45113
PPCDC	15	75310927	75344567	106	20	173005	0.042842	0.48291
C15orf39	15	75486219	75506010	54	15	173005	-0.30601	0.6202
GOLGA6C	15	75545899	75567296	3	2	173005	-0.068405	0.52727
GOLGA6D	15	75570182	75589648	5	3	173005	0.91911	0.17902
COMMD4	15	75623352	75635768	42	20	173005	0.47328	0.31801
NEIL1	15	75634331	75649092	27	10	173005	0.98517	0.16227
MAN2C1	15	75646633	75666455	23	12	173005	0.78799	0.21535
SIN3A	15	75660220	75753181	154	26	173005	0.23193	0.4083
PTPN9	15	75757962	75876625	246	32	173005	0.12461	0.45041
SNUPN	15	75888924	75923719	86	13	173005	0.14786	0.44123
IMP3	15	75929926	75946047	34	14	173005	0.9117	0.18096
SNX33	15	75936348	75952468	36	14	173005	-0.2287	0.59045
CSPG4	15	75965163	76010189	128	25	173005	0.04993	0.48009
ODF3L1	15	76011319	76021527	31	10	173005	0.60927	0.27117
UBE2Q2	15	76130622	76194888	151	22	173005	0.87296	0.19134
FBXO22	15	76191200	76229109	94	14	173005	0.44487	0.32821
NRG4	15	76232814	76309785	249	18	173005	0.017569	0.49299
C15orf27	15	76347299	76498804	510	61	173005	-0.41597	0.66128
ETFA	15	76507128	76608810	307	23	173005	0.38335	0.35073
ISL2	15	76624065	76636317	36	12	173005	-0.10544	0.54199
SCAPER	15	76639026	77202796	1531	41	173005	0.62188	0.26701
RCN2	15	77218962	77244101	65	22	173005	0.88238	0.18878
PSTPIP1	15	77282021	77331173	209	39	173005	-0.014955	0.50597
TSPAN3	15	77334859	77368570	56	17	173005	-0.56725	0.71473
PEAK1	15	77398998	77717446	724	49	173005	-0.38536	0.65001
HMG20A	15	77708018	77779445	172	24	173005	0.3885	0.34882
LINGO1	15	77903869	77993490	336	40	173005	-1.0801	0.85995
LOC440292	15	78232245	78250144	76	18	173005	-0.84682	0.80145
TBC1D2B	15	78285827	78374994	365	36	173005	-0.27585	0.60867
SH2D7	15	78379927	78397893	50	15	173005	-0.23849	0.59425
CIB2	15	78395448	78428877	126	23	173005	0.14253	0.44333
IDH3A	15	78436698	78464384	91	19	173005	-0.25316	0.59993
ACSBG1	15	78461687	78532049	267	53	173005	-0.47821	0.68375
DNAJA4	15	78551487	78576038	104	24	173005	-0.51464	0.6966
WDR61	15	78574075	78596977	69	16	173005	-0.22402	0.58863
CRABP1	15	78627666	78642072	53	21	173005	0.6457	0.25924
IREB2	15	78725518	78795298	205	28	173005	-1.0502	0.85319
HYKK	15	78794906	78831215	128	19	173005	-0.42424	0.6643
PSMA4	15	78827747	78843062	69	10	173005	-0.21945	0.58685
CHRNA5	15	78852862	78889111	123	21	173005	-0.97911	0.83624
CHRNA3	15	78883894	78918637	145	20	173005	-0.80885	0.7907
CHRNB4	15	78915136	78938587	74	21	173005	-1.3727	0.91508
ADAMTS7	15	79050045	79108805	315	22	173005	0.17167	0.43185
MORF4L1	15	79127903	79191581	298	24	173005	1.2277	0.10979
CTSH	15	79212592	79242436	151	23	173005	0.4931	0.31097
RASGRF1	15	79250789	79388215	569	88	173005	0.42065	0.33701
ANKRD34C	15	79570146	79592081	61	18	173005	-1.3612	0.91328
TMED3	15	79598404	79677302	397	34	173005	-0.16638	0.56607
KIAA1024	15	79719858	79766142	191	36	173005	0.13612	0.44586
MTHFS	15	80134389	80194627	264	35	173005	-0.21353	0.58454
ST20-MTHFS	15	80134389	80220448	449	44	173005	-0.52627	0.70065
ST20	15	80189682	80221096	224	23	173005	-0.64336	0.74
BCL2A1	15	80251732	80268643	48	12	173005	-0.18961	0.57519
ZFAND6	15	80346910	80432235	322	27	173005	0.49974	0.30863
FAH	15	80440233	80480424	181	30	173005	0.21427	0.41517
ARNT2	15	80691692	80891778	768	94	173005	-0.033201	0.51324
ABHD17C	15	80982635	81049462	302	36	173005	-0.15	0.55962
CEMIP	15	81066712	81245612	612	121	173005	-0.065115	0.52596
MESDC2	15	81238167	81287235	162	18	173005	-0.58204	0.71973
MESDC1	15	81288295	81297845	36	8	173005	-0.69635	0.75689
C15orf26	15	81386749	81443016	234	27	173005	-0.36385	0.64202
IL16	15	81469941	81606604	530	46	173005	-0.91217	0.81916
STARD5	15	81603507	81621524	82	22	173005	1.2581	0.10419
TMC3	15	81623260	81671418	211	30	173005	0.74563	0.22795
MEX3B	15	82332619	82343484	25	13	173005	-2.0242	0.97852
EFTUD1	15	82421061	82560104	577	41	173005	-0.51289	0.69599
SAXO2	15	82550152	82578771	95	27	173005	-0.32326	0.62675
CPEB1	15	83210448	83321762	423	43	173005	-0.40626	0.65772
AP3B2	15	83326533	83383660	193	41	173005	-0.39125	0.65219
FSD2	15	83425327	83479850	188	39	173005	0.2016	0.42011
WHAMM	15	83471959	83505113	135	31	173005	-0.11647	0.54636
HOMER2	15	83516229	83659905	460	52	173005	0.082793	0.46701
FAM103A1	15	83649955	83661309	29	10	173005	-0.51087	0.69528
C15orf40	15	83656215	83686050	99	29	173005	-0.58043	0.71919
BTBD1	15	83683675	83741106	191	34	173005	-0.49066	0.68817
TM6SF1	15	83771301	83807611	61	15	173005	-0.36584	0.64276
HDGFRP3	15	83805304	83881770	205	28	173005	-0.30734	0.62071
BNC1	15	83923155	83958468	76	19	173005	-0.81523	0.79253
SH3GL3	15	84111091	84288995	606	96	173005	0.57985	0.28101
ADAMTSL3	15	84317838	84710094	1374	60	173005	1.8362	0.033165
UBE2Q2L	15	84836138	84856421	7	2	173005	1.6153	0.053127
GOLGA6L4	15	84899525	84915620	14	5	173005	-0.14967	0.55949
ZSCAN2	15	85139249	85168447	100	30	173005	0.8525	0.19697
WDR73	15	85184107	85202521	62	16	173005	1.4677	0.071094
NMB	15	85196860	85206802	40	15	173005	1.491	0.067982
SEC11A	15	85211268	85264691	139	28	173005	0.98712	0.16179
ZNF592	15	85286818	85351163	206	36	173005	1.377	0.084261
ALPK3	15	85354911	85418213	224	46	173005	0.27061	0.39334
SLC28A1	15	85422794	85490527	432	65	173005	-0.53915	0.70511
PDE8A	15	85518744	85683876	722	39	173005	-0.6671	0.74765
LOC101929479	15	85747030	85783026	9	4	173005	-0.43863	0.66954
GOLGA6L3	15	85778641	85791930	13	5	173005	-0.36195	0.64131
AKAP13	15	85918818	86294089	1683	59	173005	-0.68931	0.75468
KLHL25	15	86301057	86343189	218	43	173005	0.077848	0.46897
AGBL1	15	86618137	87573783	5156	214	173005	0.73932	0.22986
NTRK3	15	88418448	88805026	1359	116	173005	-0.63907	0.73861
MRPL46	15	89001209	89015633	61	10	173005	-0.96341	0.83233
MRPS11	15	89005684	89023361	80	10	173005	-0.98509	0.83771
DET1	15	89034949	89094934	259	22	173005	-0.61641	0.73119
AEN	15	89159527	89177012	102	17	173005	0.92949	0.17632
ISG20	15	89173904	89200381	145	30	173005	0.52565	0.29956
ACAN	15	89341674	89420085	345	63	173005	1.174	0.12019
HAPLN3	15	89419019	89443857	126	19	173005	-0.4431	0.67115
MFGE8	15	89440414	89461685	88	19	173005	-0.26507	0.60452
ABHD2	15	89626381	89747091	388	53	173005	-0.14495	0.55763
RLBP1	15	89751598	89769922	57	13	173005	0.18389	0.42705
FANCI	15	89780634	89861862	241	26	173005	0.95273	0.17036
POLG	15	89858036	89883026	85	21	173005	0.95044	0.17094
RHCG	15	90013138	90044799	109	19	173005	0.71427	0.23753
TICRR	15	90113818	90172754	179	22	173005	-1.5534	0.93984
KIF7	15	90169701	90203725	112	20	173005	-1.2644	0.89695
PLIN1	15	90206098	90227648	78	26	173005	-1.0466	0.85237
PEX11A	15	90223262	90239015	63	13	173005	-0.7083	0.76062
WDR93	15	90229028	90288369	237	19	173005	-0.62271	0.73326
MESP1	15	90291598	90299540	43	9	173005	-0.40687	0.65795
MESP2	15	90314589	90323485	42	7	173005	-1.121	0.86886
ANPEP	15	90326626	90363119	171	27	173005	-0.72817	0.76674
AP3S2	15	90372331	90442617	255	26	173005	-1.1147	0.86751
C15orf38-AP3	S2 15	90372331	90461222	313	31	173005	-1.1579	0.87654
ARPIN	15	90442332	90461222	58	20	173005	-0.89363	0.81424
ZNF710	15	90539197	90626932	297	48	173005	0.30351	0.38075
IDH2	15	90624783	90650730	106	22	173005	-0.587	0.7214
SEMA4B	15	90722985	90774397	218	33	173005	0.033231	0.48675
CIB1	15	90771977	90813991	184	19	173005	0.27549	0.39147
GDPGP1	15	90772487	90786812	59	13	173005	0.59798	0.27493
NGRN	15	90803895	90816943	29	18	173005	1.1286	0.12953
ZNF774	15	90890477	90907384	104	13	173005	0.58408	0.27958
IQGAP1	15	90926473	91046975	498	33	173005	2.4862	0.0064552
CRTC3	15	91068118	91190077	521	37	173005	1.4344	0.075726
BLM	15	91255579	91360186	443	41	173005	0.6145	0.26944
FURIN	15	91406885	91428187	65	17	173005	4.2932	8.8071e-06
FES	15	91422665	91440506	64	16	173005	3.7861	7.6529e-05
MAN2A2	15	91442420	91467315	114	27	173005	-0.27892	0.60985
UNC45A	15	91468410	91498823	122	20	173005	-0.45325	0.67482
HDDC3	15	91472648	91480792	24	6	173005	-0.53055	0.70214
RCCD1	15	91493106	91507855	66	15	173005	-0.29695	0.61675
PRC1	15	91507768	91542881	151	22	173005	0.23144	0.40849
VPS33B	15	91540274	91570833	118	21	173005	2.4375	0.0073955
SV2B	15	91637996	91846039	874	77	173005	0.6898	0.24516
SLCO3A1	15	92391938	92717165	1491	127	173005	0.15796	0.43724
ST8SIA2	15	92932140	93013458	380	51	173005	0.38345	0.35069
C15orf32	15	93009907	93045847	175	43	173005	-0.90956	0.81847
FAM174B	15	93159178	93204031	203	44	173005	1.4803	0.069397
CHD2	15	93437286	93572737	496	48	173005	-0.5123	0.69578
RGMA	15	93585136	93637443	306	48	173005	-1.0057	0.84272
MCTP2	15	94769772	95028681	1115	146	173005	-0.51751	0.6976
NR2F2	15	96864157	96884992	43	19	173005	-0.96518	0.83277
SPATA8	15	97321676	97330345	42	20	173005	-0.12332	0.54907
ARRDC4	15	98498933	98518568	117	25	173005	0.63524	0.26264
FAM169B	15	98978891	99062611	366	31	173005	-0.68164	0.75227
IGF1R	15	99187272	99509259	1265	142	173005	2.3363	0.0097389
PGPEP1L	15	99509959	99556024	233	38	173005	-0.27971	0.61015
SYNM	15	99640286	99677300	215	30	173005	-0.5966	0.72461
TTC23	15	99675028	99796431	451	47	173005	-0.38411	0.64955
LRRC28	15	99786567	99932434	598	43	173005	-0.21609	0.58554
MEF2A	15	100101133	100258188	403	42	173005	0.75102	0.22632
LYSMD4	15	100266110	100278766	59	14	173005	-0.13443	0.55347
ADAMTS17	15	100510143	100887183	2537	177	173005	2.4917	0.0063559
CERS3	15	100939100	101089925	859	40	173005	-0.65443	0.74358
LINS	15	101107928	101147445	240	29	173005	-0.49118	0.68835
ASB7	15	101137755	101193406	210	44	173005	-1.4187	0.92201
ALDH1A3	15	101414897	101458331	211	22	173005	-0.27387	0.60791
LRRK1	15	101454460	101611817	772	63	173005	-0.43085	0.66671
LOC101927751	15	101456087	101464437	28	13	173005	-0.48372	0.68571
CHSY1	15	101714428	101797137	381	32	173005	0.59765	0.27504
VIMP	15	101809714	101822700	48	21	173005	1.837	0.033107
SNRPA1	15	101820215	101840481	104	18	173005	-0.71318	0.76213
PCSK6	15	101842633	102035187	1209	162	173005	0.21899	0.41333
TM2D3	15	102171929	102197594	88	26	173005	-0.89467	0.81452
TARSL2	15	102192455	102269807	237	38	173005	-1.102	0.86477
LOC100128108	15	102275797	102292544	48	15	173005	-0.45331	0.67484
LOC101927628	15	102295199	102304044	6	3	173005	-0.09722	0.53872
OR4F6	15	102340923	102348361	26	9	173005	-0.73206	0.76793
OR4F15	15	102353390	102360828	24	9	173005	-0.87173	0.80832
OR4F4	15	102460845	102468262	6	3	173005	-0.30453	0.61964
POLR3K	16	95479	108632	62	13	173005	1.6196	0.052655
SNRNP25	16	98829	109169	41	12	173005	1.1397	0.1272
RHBDF1	16	106558	131354	108	21	173005	0.46596	0.32062
MPG	16	122018	137350	78	15	173005	0.50868	0.30549
NPRL3	16	134300	193697	214	39	173005	-0.58885	0.72202
HBZ	16	187921	206004	64	22	173005	0.083595	0.46669
HBM	16	210973	218267	31	12	173005	-0.10721	0.54269
HBA2	16	217846	225209	16	7	173005	-0.38128	0.6485
HBA1	16	221679	229020	15	7	173005	0.47885	0.31602
HBQ1	16	225333	232678	23	7	173005	-0.22627	0.58951
LUC7L	16	237470	284449	155	30	173005	-0.93603	0.82537
ITFG3	16	279758	320460	189	37	173005	0.33564	0.36857
RGS11	16	316800	330941	97	34	173005	0.24446	0.40344
ARHGDIG	16	325606	334503	49	19	173005	1.1712	0.12076
PDIA2	16	328118	338715	70	27	173005	1.2063	0.11384
AXIN1	16	335940	410244	482	53	173005	0.85272	0.19691
MRPL28	16	415884	425584	89	19	173005	1.0548	0.14575
TMEM8A	16	419276	436950	134	23	173005	0.51876	0.30196
NME4	16	441752	452254	86	12	173005	-0.66998	0.74856
DECR2	16	446858	463987	103	21	173005	-0.36293	0.64167
RAB11FIP3	16	470649	573985	474	50	173005	0.021083	0.49159
CAPN15	16	572816	606136	203	52	173005	1.6626	0.048196
PRR35	16	604836	617029	61	27	173005	0.71825	0.2363
NHLRC4	16	612032	620995	27	12	173005	-0.42473	0.66448
PIGQ	16	614968	635636	103	11	173005	-0.39445	0.65338
RAB40C	16	634357	680773	224	25	173005	-0.13738	0.55463
WFIKKN1	16	676012	685616	48	12	173005	-0.28819	0.6134
C16orf13	16	682929	691371	32	17	173005	-1.3086	0.90466
FAM195A	16	686849	699974	53	21	173005	-1.7543	0.96031
WDR90	16	694363	719333	119	14	173005	-1.2701	0.89797
RHOT2	16	713083	725674	70	11	173005	-0.80018	0.7882
RHBDL1	16	720666	729768	30	12	173005	-0.42965	0.66627
STUB1	16	725115	734268	23	10	173005	0.55292	0.29016
JMJD8	16	730167	739440	29	12	173005	0.20959	0.41699
WDR24	16	733122	745608	37	11	173005	-0.023074	0.5092
FBXL16	16	741000	760825	82	20	173005	-0.83038	0.79684
METRN	16	760173	771155	63	15	173005	0.0054927	0.49781
FAM173A	16	765581	774155	44	10	173005	-0.092394	0.53681
CCDC78	16	771082	781880	56	13	173005	-0.84711	0.80153
HAGHL	16	771958	781215	45	12	173005	-0.89572	0.8148
NARFL	16	778253	795997	93	23	173005	-0.75626	0.77525
MSLN	16	805765	820365	133	32	173005	-0.49606	0.69008
RPUSD1	16	833474	843383	111	33	173005	-0.88636	0.81229
CHTF18	16	833622	849574	170	41	173005	-1.2802	0.89977
GNG13	16	846541	855733	88	23	173005	-0.1874	0.57432
PRR25	16	850443	865361	126	41	173005	1.4573	0.072515
LMF1	16	902134	1036318	1086	60	173005	-0.20953	0.58298
SOX8	16	1026808	1038479	81	17	173005	-0.092519	0.53686
SSTR5	16	1117756	1132954	127	30	173005	-1.1148	0.86753
C1QTNF8	16	1136726	1151244	95	24	173005	-0.81618	0.7928
CACNA1H	16	1198241	1273272	546	72	173005	0.48224	0.31482
TPSG1	16	1270151	1280254	104	26	173005	-0.47164	0.68141
TPSB2	16	1276836	1285185	50	12	173005	-0.29071	0.61436
TPSAB1	16	1285678	1294055	53	10	173005	0.45789	0.32352
TPSD1	16	1301273	1309994	35	13	173005	0.39989	0.34462
UBE2I	16	1352420	1378519	184	21	173005	0.20977	0.41692
BAIAP3	16	1378606	1400942	112	30	173005	-0.40047	0.6556
GNPTG	16	1396900	1414852	63	26	173005	-0.43984	0.66997
TSR3	16	1397741	1406873	30	14	173005	-0.24896	0.5983
UNKL	16	1411706	1469750	244	41	173005	-0.77332	0.78033
C16orf91	16	1468245	1475801	32	11	173005	0.48214	0.31485
CCDC154	16	1482889	1499490	132	26	173005	2.0401	0.020672
CLCN7	16	1493434	1530085	282	28	173005	2.3768	0.0087308
PTX4	16	1534440	1543468	76	15	173005	-1.5437	0.93866
TELO2	16	1538352	1561960	137	34	173005	-1.5939	0.94452
IFT140	16	1558928	1667109	523	36	173005	-1.1893	0.88283
TMEM204	16	1573742	1607081	184	31	173005	-0.97309	0.83475
CRAMP1L	16	1657495	1729409	260	29	173005	0.51891	0.30191
HN1L	16	1723201	1753573	78	19	173005	-0.21716	0.58596
MAPK8IP3	16	1751184	1821818	227	41	173005	-1.2744	0.89873
EME2	16	1818223	1828128	42	15	173005	-0.78171	0.78281
NME3	16	1818821	1826743	33	13	173005	-0.62333	0.73347
MRPS34	16	1820391	1828152	35	16	173005	-0.63667	0.73783
SPSB3	16	1825213	1837582	63	23	173005	-0.90781	0.81801
NUBP2	16	1827931	1840692	70	21	173005	-0.92562	0.82268
IGFALS	16	1838914	1849909	117	13	173005	-0.047353	0.51888
HAGH	16	1857604	1882195	284	14	173005	0.3895	0.34845
FAHD1	16	1872225	1891708	200	10	173005	-0.59695	0.72473
MEIOB	16	1882484	1927179	449	9	173005	-0.6811	0.75209
HS3ST6	16	1959964	1973231	98	13	173005	0.052036	0.47925
MSRB1	16	1986734	1998294	63	20	173005	-0.36224	0.64142
RPL3L	16	1993080	2009679	130	41	173005	0.72259	0.23497
NDUFB10	16	2004517	2013476	86	15	173005	1.1614	0.12274
RPS2	16	2010559	2019827	74	14	173005	0.69683	0.24295
RNF151	16	2011843	2020476	65	14	173005	0.43388	0.33219
TBL3	16	2017064	2030251	85	16	173005	-0.011857	0.50473
NOXO1	16	2027418	2036704	63	12	173005	0.16254	0.43544
GFER	16	2029150	2039250	75	13	173005	0.52866	0.29852
SYNGR3	16	2034946	2045776	70	13	173005	0.96939	0.16618
ZNF598	16	2046153	2064822	108	21	173005	1.0589	0.14483
NPW	16	2064521	2072256	39	11	173005	0.53261	0.29715
SLC9A3R2	16	2071869	2090527	84	26	173005	-0.17174	0.56818
NTHL1	16	2088316	2102931	35	17	173005	-0.13638	0.55424
TSC2	16	2092472	2140213	167	59	173005	0.18823	0.42535
PKD1	16	2137209	2190899	189	32	173005	0.87723	0.19018
RAB26	16	2193145	2205641	40	15	173005	-0.27569	0.60861
TRAF7	16	2200763	2229630	78	34	173005	0.30027	0.38199
CASKIN1	16	2225684	2251479	63	16	173005	-0.7502	0.77343
MLST8	16	2250178	2260918	39	13	173005	-0.89726	0.81521
BRICD5	16	2257754	2268541	50	17	173005	-0.27104	0.60682
PGP	16	2260103	2269822	50	15	173005	-0.15559	0.56182
E4F1	16	2268490	2287243	73	21	173005	-0.78898	0.78494
DNASE1L2	16	2281253	2290212	28	15	173005	-0.98792	0.83841
ECI1	16	2288373	2307296	82	23	173005	0.35269	0.36216
RNPS1	16	2301600	2323413	66	21	173005	0.99836	0.15905
ABCA3	16	2324379	2395747	272	47	173005	0.79356	0.21373
CCNF	16	2474395	2510359	143	14	173005	0.51765	0.30235
C16orf59	16	2505115	2516464	31	19	173005	-0.088044	0.53508
NTN3	16	2516500	2525646	16	8	173005	0.23402	0.40748
TBC1D24	16	2520146	2557234	90	31	173005	-0.48317	0.68551
ATP6V0C	16	2558727	2571724	33	13	173005	0.1382	0.44504
AMDHD2	16	2565363	2582455	50	11	173005	-0.39247	0.65265
CEMP1	16	2578536	2586409	24	6	173005	0.03731	0.48512
PDPK1	16	2582965	2654691	108	14	173005	-0.35033	0.63695
KCTD5	16	2727495	2760531	126	32	173005	1.0813	0.13978
PRSS27	16	2760923	2775552	42	13	173005	-0.66559	0.74716
SRRM2	16	2797330	2822913	82	27	173005	0.67038	0.25131
TCEB2	16	2819915	2832297	48	12	173005	0.13253	0.44728
PRSS33	16	2832454	2842943	33	11	173005	-0.18841	0.57472
PRSS41	16	2843486	2856633	35	18	173005	-1.4275	0.92328
PRSS21	16	2862164	2873223	28	10	173005	-0.39437	0.65334
ZG16B	16	2875173	2883785	41	7	173005	0.052017	0.47926
PRSS22	16	2901228	2913625	55	12	173005	0.46514	0.32091
FLYWCH2	16	2927924	2950883	133	20	173005	0.64737	0.2587
FLYWCH1	16	2956943	3002709	314	37	173005	1.8151	0.034757
KREMEN2	16	3009217	3019884	68	16	173005	2.092	0.01822
PAQR4	16	3014342	3024985	41	13	173005	2.0766	0.018921
PKMYT1	16	3016601	3035540	70	18	173005	2.2144	0.013402
CLDN9	16	3057457	3066006	41	15	173005	0.93729	0.17431
CLDN6	16	3063213	3073188	30	9	173005	0.48317	0.31449
TNFRSF12A	16	3065313	3073884	25	8	173005	0.18103	0.42817
THOC6	16	3069032	3079256	28	8	173005	0.95022	0.171
HCFC1R1	16	3071126	3079287	21	8	173005	1.054	0.14593
CCDC64B	16	3076183	3091950	57	11	173005	1.8834	0.029822
MMP25	16	3091682	3112227	99	19	173005	2.707	0.0033946
IL32	16	3110313	3121168	67	28	173005	2.5775	0.004976
ZSCAN10	16	3137395	3154293	73	20	173005	-0.08815	0.53512
ZNF205	16	3157563	3172028	48	10	173005	-0.11466	0.54564
ZNF213	16	3180057	3194305	42	12	173005	0.30062	0.38185
CASP16	16	3189016	3201461	55	8	173005	0.59522	0.27585
OR1F1	16	3249247	3256685	35	6	173005	1.6873	0.045769
ZNF200	16	3270825	3291221	65	14	173005	0.0018656	0.49926
MEFV	16	3290528	3311648	95	19	173005	1.3376	0.090513
ZNF263	16	3328380	3352901	40	11	173005	0.01332	0.49469
TIGD7	16	3347308	3360439	25	7	173005	0.63734	0.26195
ZNF75A	16	3350406	3374435	60	15	173005	0.40334	0.34335
OR2C1	16	3400889	3408424	46	10	173005	0.47793	0.31635
MTRNR2L4	16	3419553	3427283	39	10	173005	1.3149	0.094265
ZSCAN32	16	3430161	3456065	94	19	173005	0.61595	0.26896
ZNF174	16	3446190	3460864	56	15	173005	1.2066	0.1138
ZNF597	16	3484610	3498490	77	14	173005	-0.32624	0.62788
NAA60	16	3488611	3538463	302	30	173005	0.31403	0.37675
C16orf90	16	3541984	3550758	41	11	173005	0.25984	0.39749
CLUAP1	16	3545945	3590548	164	34	173005	-0.13605	0.55411
NLRC3	16	3587533	3632392	149	17	173005	0.89132	0.18638
SLX4	16	3629682	3666585	140	11	173005	0.87701	0.19024
DNASE1	16	3656772	3714189	182	21	173005	0.75815	0.22418
TRAP1	16	3706538	3772598	280	49	173005	0.65026	0.25776
CREBBP	16	3773555	3935121	454	34	173005	-0.47455	0.68244
ADCY9	16	4011150	4171186	817	102	173005	1.2731	0.10149
SRL	16	4237875	4297081	332	56	173005	0.46632	0.32049
TFAP4	16	4305687	4328001	47	9	173005	0.84711	0.19847
GLIS2	16	4361240	4391098	109	38	173005	-0.50881	0.69456
PAM16	16	4388752	4406373	67	20	173005	-0.84251	0.80025
CORO7-PAM16	16	4388752	4471962	288	40	173005	-1.0125	0.84435
CORO7	16	4403043	4471962	232	40	173005	-0.81147	0.79145
VASN	16	4416849	4435029	60	14	173005	-0.3492	0.63653
DNAJA3	16	4470806	4508276	146	29	173005	-0.53193	0.70261
NMRAL1	16	4510190	4529896	98	12	173005	-0.047334	0.51888
HMOX2	16	4519719	4561848	173	16	173005	-0.21067	0.58343
CDIP1	16	4559176	4593816	119	20	173005	-0.23668	0.59355
C16orf96	16	4601330	4651935	166	32	173005	-0.85765	0.80446
UBALD1	16	4657384	4669927	55	12	173005	-1.8109	0.96492
MGRN1	16	4669825	4742475	440	44	173005	0.15088	0.44003
NUDT16L1	16	4738526	4747360	43	13	173005	0.30123	0.38162
ANKS3	16	4745000	4789378	208	30	173005	-0.17127	0.56799
C16orf71	16	4779289	4800897	97	12	173005	0.26583	0.39519
ZNF500	16	4799315	4822219	119	22	173005	-0.068731	0.5274
2012-09-01	16	4826115	4843522	89	15	173005	0.68517	0.24662
SMIM22	16	4833398	4847992	72	15	173005	0.81318	0.20806
ROGDI	16	4845463	4857951	41	12	173005	-0.12731	0.55065
GLYR1	16	4851704	4902383	230	44	173005	0.10337	0.45883
UBN1	16	4891666	4933863	198	33	173005	-0.29175	0.61476
PPL	16	4931008	4992136	311	53	173005	0.55267	0.29024
SEC14L5	16	5003318	5070656	413	46	173005	0.45306	0.32525
NAGPA	16	5073345	5088942	64	18	173005	0.94366	0.17267
C16orf89	16	5091425	5121146	128	42	173005	-1.1521	0.87536
ALG1	16	5116810	5138880	131	28	173005	-1.0803	0.86
EEF2KMT	16	5132801	5152789	138	34	173005	0.36543	0.35739
RBFOX1	16	5284469	7764842	19046	758	173005	2.9201	0.0017497
TMEM114	16	8618002	8627226	51	14	173005	0.52809	0.29872
METTL22	16	8710497	8741579	140	20	173005	-1.0041	0.84235
ABAT	16	8763444	8879932	812	94	173005	0.30446	0.38039
PMM2	16	8886670	8944694	412	33	173005	1.13	0.12923
TMEM186	16	8887537	8896505	46	14	173005	1.0641	0.14363
CARHSP1	16	8945299	8967869	167	41	173005	-0.018084	0.50721
USP7	16	8984451	9062341	297	32	173005	1.5615	0.059208
C16orf72	16	9180537	9215055	153	25	173005	0.013344	0.49468
GRIN2A	16	9845765	10281611	2265	73	173005	2.0465	0.020354
ATF7IP2	16	10474912	10578995	437	37	173005	0.34989	0.36321
EMP2	16	10620779	10679539	363	78	173005	0.00026762	0.49989
TEKT5	16	10719858	10793802	586	53	173005	-1.2364	0.89184
NUBP1	16	10832643	10864708	141	25	173005	-0.24302	0.596
TVP23A	16	10853721	10917651	270	55	173005	-0.023843	0.50951
CIITA	16	10966055	11020340	228	54	173005	2.3571	0.0092087
DEXI	16	11021248	11041257	65	24	173005	0.17771	0.42948
CLEC16A	16	11033345	11277546	969	48	173005	0.38872	0.34874
SOCS1	16	11346774	11355039	31	9	173005	0.61443	0.26946
TNP2	16	11360214	11368160	36	12	173005	0.74618	0.22778
PRM3	16	11365641	11372452	39	11	173005	-0.21086	0.5835
PRM2	16	11367993	11375337	49	12	173005	-0.51436	0.6965
PRM1	16	11373193	11380192	38	10	173005	-0.68427	0.7531
RMI2	16	11434311	11447117	92	14	173005	-0.30262	0.61891
LOC400499	16	11534547	11590611	436	34	173005	0.5878	0.27833
LITAF	16	11640078	11686322	242	42	173005	-0.24897	0.59831
SNN	16	11757289	11774515	86	19	173005	1.3389	0.09031
TXNDC11	16	11771439	11841707	265	30	173005	0.6771	0.24917
ZC3H7A	16	11842942	11896114	202	34	173005	-0.93352	0.82472
RSL1D1	16	11926553	11950442	94	21	173005	-0.72758	0.76656
GSPT1	16	11960485	12015519	195	32	173005	-0.56576	0.71422
TNFRSF17	16	12053964	12063425	42	10	173005	-0.92899	0.82355
SNX29	16	12065602	12669646	3728	181	173005	0.55325	0.29005
LOC101929304	16	12659049	12669644	174	24	173005	-0.00022212	0.50009
CPPED1	16	12752156	12902744	835	85	173005	2.1947	0.014092
SHISA9	16	12990477	13335773	1836	137	173005	3.218	0.00064546
ERCC4	16	14009014	14047705	127	18	173005	1.3667	0.085858
MKL2	16	14160178	14362133	675	27	173005	-0.13673	0.55438
PARN	16	14528057	14729128	491	51	173005	-0.45828	0.67662
BFAR	16	14721668	14764593	73	26	173005	-1.1406	0.87298
PLA2G10	16	14764905	14793526	29	13	173005	0.12472	0.45037
NOMO1	16	14922643	14991514	27	14	173005	0.98182	0.16309
LOC101927469	16	14988926	15013180	3	1	173005	1.6205	0.052558
NPIPA1	16	15022316	15047431	1	1	173005	0.57839	0.2815
PDXDC1	16	15063448	15133052	122	29	173005	0.11607	0.4538
NTAN1	16	15130210	15154936	81	14	173005	-0.14963	0.55947
RRN3	16	15152379	15193168	146	33	173005	-0.60036	0.72587
NPIPA5	16	15455981	15480344	41	12	173005	1.0254	0.15258
MPV17L	16	15484611	15505043	75	20	173005	0.8121	0.20837
C16orf45	16	15523325	15683616	444	73	173005	2.7439	0.003036
KIAA0430	16	15686726	15742023	175	49	173005	-0.13054	0.55193
NDE1	16	15732124	15821710	327	40	173005	-0.82359	0.79491
MYH11	16	15795492	15955887	818	89	173005	0.28621	0.38736
FOPNL	16	15958076	15987510	287	14	173005	-0.34309	0.63423
ABCC1	16	16038434	16238431	917	86	173005	-0.83826	0.79906
ABCC6	16	16241922	16323083	362	43	173005	1.2546	0.10482
NOMO3	16	16321389	16390168	73	7	173005	0.42262	0.33628
XYLT1	16	17194681	17569738	1696	174	173005	0.3929	0.3472
NPIPA8	16	18410290	18431519	2	1	173005	-0.5527	0.70977
NOMO2	16	18509682	18578434	24	14	173005	0.17719	0.42968
RPS15A	16	18792777	18806656	37	14	173005	0.011199	0.49553
ARL6IP1	16	18801491	18817894	59	18	173005	-0.32568	0.62767
SMG1	16	18814675	18942748	451	31	173005	-0.49703	0.69042
TMC7	16	18990256	19076764	366	29	173005	0.039077	0.48441
COQ7	16	19073917	19092917	83	19	173005	-0.18496	0.57337
ITPRIPL2	16	19120254	19134452	55	12	173005	0.5757	0.28241
SYT17	16	19174541	19281156	418	85	173005	-1.1826	0.88152
CLEC19A	16	19292105	19323769	131	31	173005	0.58647	0.27878
TMC5	16	19416839	19511935	453	43	173005	0.83711	0.20126
GDE1	16	19511515	19538450	105	16	173005	1.078	0.14052
CCP110	16	19530179	19566230	142	21	173005	1.3497	0.088556
C16orf62	16	19561737	19713985	711	59	173005	1.4439	0.074384
KNOP1	16	19716173	19734726	58	10	173005	-0.44476	0.67175
IQCK	16	19722778	19870587	431	32	173005	0.67914	0.24852
GPRC5B	16	19868793	19902049	107	21	173005	1.5822	0.056801
GPR139	16	20041481	20090100	232	36	173005	0.66843	0.25193
GP2	16	20319396	20344684	100	24	173005	1.9647	0.024722
UMOD	16	20342873	20369200	105	19	173005	-0.48617	0.68658
PDILT	16	20368992	20421064	234	44	173005	-0.48507	0.68619
ACSM5	16	20415850	20453790	278	18	173005	-0.42614	0.665
ACSM2A	16	20457846	20500491	159	13	173005	-0.27601	0.60873
ACSM2B	16	20546580	20592695	200	25	173005	0.032486	0.48704
ACSM1	16	20633055	20714066	275	27	173005	1.2018	0.11473
THUMPD1	16	20730998	20758405	82	12	173005	1.6532	0.049149
ACSM3	16	20770312	20809979	110	18	173005	-0.0038528	0.50154
ERI2	16	20790015	20822798	69	19	173005	0.54143	0.29411
LOC81691	16	20812751	20862490	93	25	173005	0.82772	0.20391
DCUN1D3	16	20864719	20916561	118	24	173005	1.5009	0.066684
LYRM1	16	20906204	20937828	60	17	173005	1.3917	0.082001
DNAH3	16	20942976	21175762	795	53	173005	-0.70093	0.75833
TMEM159	16	21164703	21193437	89	18	173005	-0.14366	0.55711
ZP2	16	21207273	21230831	82	23	173005	2.6996	0.0034714
ANKS4B	16	21240016	21265250	79	28	173005	0.61617	0.26889
CRYM	16	21268339	21319404	196	25	173005	0.96275	0.16784
METTL9	16	21603543	21670292	204	26	173005	0.74033	0.22955
IGSF6	16	21651105	21668987	53	22	173005	2.2398	0.012552
OTOA	16	21684835	21773550	191	37	173005	1.1356	0.12807
NPIPB4	16	21844389	21874843	4	2	173005	0.55832	0.28831
UQCRC2	16	21959609	21996168	63	23	173005	0.47764	0.31645
PDZD9	16	21993686	22017431	47	22	173005	0.60277	0.27333
C16orf52	16	22014456	22097475	156	42	173005	-0.58884	0.72202
VWA3A	16	22014462	22169787	310	57	173005	-0.91633	0.82025
EEF2K	16	22212592	22301566	267	39	173005	1.3153	0.094209
POLR3E	16	22303696	22347924	128	18	173005	0.24263	0.40415
CDR2	16	22355757	22390938	52	14	173005	0.6523	0.25711
NPIPB5	16	22484791	22549356	1	1	173005	-0.51636	0.6972
HS3ST2	16	22820860	22929159	411	75	173005	0.91459	0.1802
USP31	16	23071227	23165591	371	30	173005	-0.46835	0.68023
SCNN1G	16	23189040	23229701	213	26	173005	-0.058836	0.52346
SCNN1B	16	23308591	23394120	342	64	173005	-0.59379	0.72367
COG7	16	23398314	23469583	170	24	173005	-0.82885	0.7964
GGA2	16	23473363	23526815	150	26	173005	-0.57456	0.71721
EARS2	16	23531834	23573696	162	19	173005	-0.751	0.77367
UBFD1	16	23563856	23587210	80	12	173005	-0.35024	0.63692
NDUFAB1	16	23590835	23612639	100	14	173005	-0.59535	0.72419
PALB2	16	23612981	23657678	178	18	173005	-0.51552	0.69691
DCTN5	16	23647687	23686568	144	17	173005	0.43283	0.33257
PLK1	16	23685201	23703188	77	12	173005	0.56791	0.28505
ERN2	16	23700125	23729821	91	28	173005	1.0719	0.14188
CHP2	16	23760948	23771772	27	12	173005	-1.2456	0.89355
PRKCB	16	23842300	24233432	1659	136	173005	1.1745	0.1201
CACNG3	16	24261874	24375237	516	85	173005	0.60811	0.27156
RBBP6	16	24545866	24585684	138	17	173005	-0.82857	0.79633
TNRC6A	16	24736028	24839048	307	34	173005	0.70601	0.24009
SLC5A11	16	24852184	24924449	305	46	173005	0.49081	0.31178
ARHGAP17	16	24929210	25031695	344	35	173005	-0.060422	0.52409
LCMT1	16	25118047	25191051	187	21	173005	-1.0455	0.85211
AQP8	16	25223285	25241753	100	13	173005	-0.37496	0.64616
ZKSCAN2	16	25245822	25274210	102	17	173005	0.090422	0.46398
HS3ST4	16	25698347	26150509	2157	216	173005	0.59012	0.27755
C16orf82	16	27073219	27081987	96	11	173005	-0.057224	0.52282
KDM8	16	27209807	27234589	69	21	173005	0.35674	0.36064
NSMCE1	16	27234815	27285113	177	26	173005	-0.973	0.83472
IL4R	16	27320161	27377599	249	41	173005	-0.56049	0.71243
IL21R	16	27408483	27464863	249	60	173005	-0.14927	0.55933
GTF3C1	16	27470434	27566251	193	32	173005	2.7771	0.0027425
KIAA0556	16	27556441	27793192	508	39	173005	2.5709	0.0050716
GSG1L	16	27797350	28079830	1232	145	173005	0.12841	0.44891
XPO6	16	28107797	28228281	370	21	173005	-0.13589	0.55405
SBK1	16	28265041	28336670	198	53	173005	-0.69775	0.75733
NPIPB6	16	28352333	28379592	6	1	173005	-0.71608	0.76303
EIF3CL	16	28389400	28420162	2	1	173005	-1.2601	0.89618
CLN3	16	28487100	28510897	58	13	173005	0.43367	0.33226
APOBR	16	28500970	28511791	31	10	173005	0.69811	0.24256
IL27	16	28509183	28523155	31	7	173005	-0.42699	0.66531
NUPR1	16	28547162	28555495	34	10	173005	-0.75356	0.77444
CCDC101	16	28560249	28604611	163	23	173005	-0.25477	0.60055
SULT1A2	16	28601764	28616058	73	19	173005	0.058884	0.47652
SULT1A1	16	28615408	28639907	109	11	173005	0.047905	0.4809
NPIPB8	16	28650835	28671546	18	4	173005	0.099784	0.46026
EIF3C	16	28694879	28748551	5	3	173005	-1.1193	0.86848
NPIPB9	16	28758573	28785671	2	1	173005	0.23536	0.40696
ATXN2L	16	28829369	28850058	54	8	173005	-0.75313	0.77431
TUFM	16	28852232	28862729	29	9	173005	-0.51242	0.69582
SH2B1	16	28867939	28887034	49	8	173005	-0.71679	0.76325
ATP2A1	16	28884192	28917330	79	20	173005	-0.81842	0.79344
RABEP2	16	28914242	28942339	68	22	173005	-0.35135	0.63734
CD19	16	28938082	28952168	28	14	173005	0.47933	0.31585
NFATC2IP	16	28957318	28979286	49	15	173005	-0.49534	0.68982
SPNS1	16	28981028	28997369	40	13	173005	0.062876	0.47493
LAT	16	28991147	29003604	31	13	173005	0.12615	0.44981
NPIPB11	16	29391124	29426669	47	11	173005	0.75118	0.22627
SPN	16	29669271	29683328	41	11	173005	-0.60415	0.72713
QPRT	16	29685334	29710824	53	20	173005	-1.9848	0.97642
C16orf54	16	29752284	29762340	35	8	173005	-0.67692	0.75077
ZG16	16	29784561	29794469	28	6	173005	-0.087179	0.53474
KIF22	16	29796383	29818206	21	16	173005	-0.0039854	0.50159
MAZ	16	29812417	29824004	11	7	173005	-1.0557	0.85444
PRRT2	16	29818409	29828702	15	9	173005	-0.73578	0.76907
PAGR1	16	29822528	29835316	28	9	173005	-0.1093	0.54352
MVP	16	29826715	29860860	74	12	173005	0.43031	0.33348
CDIPT	16	29868178	29879801	25	10	173005	1.8894	0.02942
SEZ6L2	16	29880980	29915585	75	19	173005	-0.16477	0.56544
ASPHD1	16	29907147	29932681	49	16	173005	1.0915	0.13753
KCTD13	16	29916157	29942545	59	13	173005	0.86198	0.19435
TMEM219	16	29968351	29985873	39	8	173005	2.0343	0.02096
TAOK2	16	29980188	30005083	53	10	173005	2.2062	0.013686
HIRIP3	16	30002142	30012417	27	13	173005	1.1633	0.12235
INO80E	16	30002485	30018612	50	13	173005	1.6123	0.053453
DOC2A	16	30015335	30028424	29	6	173005	1.5514	0.060399
C16orf92	16	30029655	30037523	23	8	173005	0.42776	0.33441
FAM57B	16	30034248	30069338	89	20	173005	0.44802	0.32707
ALDOA	16	30059411	30083241	47	19	173005	0.41595	0.33872
PPP4C	16	30082297	30098198	33	12	173005	0.46697	0.32026
TBX6	16	30095614	30108258	31	16	173005	0.40098	0.34422
YPEL3	16	30102135	30113248	24	13	173005	1.1416	0.12681
GDPD3	16	30114477	30130264	39	20	173005	-0.36786	0.64351
MAPK3	16	30123926	30139630	31	16	173005	-0.33247	0.63023
CORO1A	16	30189731	30201897	24	14	173005	0.81566	0.20735
CD2BP2	16	30360587	30371682	23	12	173005	0.31592	0.37603
TBC1D10B	16	30366922	30386522	34	12	173005	-0.85204	0.8029
MYLPF	16	30381123	30390810	16	5	173005	-1.5343	0.93752
ZNF48	16	30384633	30412929	68	17	173005	-1.1786	0.88073
2001-09-01	16	30387954	30399171	27	8	173005	-0.61688	0.73134
ZNF771	16	30413735	30431416	18	9	173005	0.66526	0.25294
DCTPP1	16	30433519	30446373	26	15	173005	-0.17062	0.56774
SEPHS2	16	30453452	30462224	21	13	173005	0.01597	0.49363
ITGAL	16	30478983	30536006	138	38	173005	-0.5188	0.69805
ZNF768	16	30533822	30543821	11	5	173005	0.10081	0.45985
ZNF747	16	30540188	30551345	18	12	173005	1.0505	0.14675
ZNF764	16	30563585	30574642	20	12	173005	-1.3822	0.91655
ZNF688	16	30579498	30590243	13	6	173005	-0.36122	0.64103
ZNF785	16	30590494	30602092	24	15	173005	0.089171	0.46447
ZNF689	16	30612379	30627096	24	10	173005	-1.1843	0.88186
PRR14	16	30657038	30669234	17	12	173005	-0.54049	0.70557
FBRS	16	30670778	30683631	30	14	173005	-0.4478	0.67285
SRCAP	16	30704571	30752950	76	34	173005	-1.6777	0.9533
LOC730183	16	30707525	30714810	13	8	173005	-1.4281	0.92337
TMEM265	16	30746512	30758017	13	8	173005	-1.3133	0.90546
PHKG2	16	30754574	30773997	26	18	173005	-1.4675	0.92888
C16orf93	16	30767233	30778598	18	13	173005	-1.9417	0.97391
RNF40	16	30767933	30789128	39	19	173005	0.66831	0.25197
ZNF629	16	30788270	30803564	21	9	173005	-0.13698	0.55448
BCL7C	16	30843873	30910852	130	27	173005	-0.45248	0.67454
CTF1	16	30902928	30916381	27	13	173005	0.24765	0.4022
FBXL19	16	30929392	30961604	57	11	173005	0.39897	0.34496
ORAI3	16	30955405	30967759	12	8	173005	-0.74047	0.77049
SETD1A	16	30963615	30997485	67	15	173005	-0.32866	0.62879
HSD3B7	16	30990949	31001973	30	13	173005	0.13991	0.44437
STX1B	16	30999077	31026829	70	17	173005	-0.039079	0.51559
STX4	16	31039416	31052989	29	9	173005	0.078668	0.46865
ZNF668	16	31070664	31090641	43	12	173005	-0.064597	0.52575
ZNF646	16	31080581	31096333	40	10	173005	0.31312	0.37709
PRSS53	16	31093245	31105289	28	7	173005	0.30866	0.37879
VKORC1	16	31100675	31111699	26	10	173005	-0.3889	0.65133
BCKDK	16	31114615	31125612	20	8	173005	0.28419	0.38813
KAT8	16	31123985	31144214	54	13	173005	-0.53869	0.70495
PRSS8	16	31141254	31152151	31	15	173005	0.31781	0.37532
PRSS36	16	31148744	31166415	43	19	173005	1.15	0.12507
FUS	16	31186431	31207692	53	13	173005	2.378	0.0087036
PYCARD	16	31211307	31219097	19	9	173005	1.6605	0.048411
TRIM72	16	31220342	31238010	32	11	173005	1.1785	0.11931
PYDC1	16	31225783	31233398	15	6	173005	0.60159	0.27372
ITGAM	16	31266288	31345713	223	22	173005	1.037	0.14986
ITGAX	16	31361488	31395820	85	23	173005	1.2443	0.1067
ITGAD	16	31399633	31439326	93	23	173005	-0.12999	0.55171
COX6A2	16	31437552	31444749	25	7	173005	0.16231	0.43553
ZNF843	16	31445385	31459348	36	12	173005	0.016379	0.49347
ARMC5	16	31464010	31479988	49	12	173005	-0.36564	0.64268
TGFB1I1	16	31478476	31490781	28	11	173005	0.076216	0.46962
SLC5A2	16	31489439	31503591	23	13	173005	0.68048	0.2481
C16orf58	16	31499296	31524740	51	17	173005	-0.83253	0.79744
AHSP	16	31534203	31541625	45	8	173005	-1.2936	0.90211
ZNF720	16	31713741	31774386	210	25	173005	-0.37676	0.64682
ZNF267	16	31880079	31930129	116	24	173005	-0.4132	0.66027
TP53TG3D	16	32258413	32268743	3	1	173005	0.20214	0.4199
LOC100507221	16	32272725	32281669	14	7	173005	0.24645	0.40267
LOC101929605	16	33296770	33323787	7	4	173005	0.046125	0.48161
SHCBP1	16	46612966	46660311	76	43	173005	2.7251	0.0032143
VPS35	16	46692089	46728144	62	24	173005	1.6931	0.045218
ORC6	16	46718558	46733806	26	14	173005	1.16	0.12302
MYLK3	16	46734694	46802201	121	32	173005	1.6515	0.049316
C16orf87	16	46834459	46870074	54	18	173005	1.9987	0.022822
GPT2	16	46913308	46966701	108	40	173005	1.288	0.098879
DNAJA2	16	46987774	47012625	41	16	173005	0.9162	0.17978
NETO2	16	47113931	47182936	117	25	173005	0.40313	0.34343
ITFG1	16	47186802	47500018	564	55	173005	1.1248	0.13033
PHKB	16	47490047	47736934	374	41	173005	0.91622	0.17977
ABCC12	16	48115384	48185681	112	33	173005	-0.90858	0.81821
ABCC11	16	48199282	48286479	308	22	173005	0.25065	0.40104
LONP2	16	48273211	48389388	228	28	173005	0.054779	0.47816
SIAH1	16	48392942	48424229	58	14	173005	-0.16888	0.56705
N4BP1	16	48571137	48649125	215	17	173005	0.71081	0.2386
CBLN1	16	49310328	49320742	40	11	173005	0.92524	0.17742
C16orf78	16	49402808	49434821	141	23	173005	1.3543	0.087825
ZNF423	16	49523015	49896830	1404	160	173005	2.5227	0.0058225
CNEP1R1	16	50054121	50072499	47	9	173005	0.53322	0.29694
HEATR3	16	50094881	50140892	173	19	173005	1.0456	0.14787
LOC101927250	16	50132889	50145563	45	11	173005	1.1531	0.12443
PAPD5	16	50181829	50270721	239	35	173005	1.1823	0.11854
ADCY7	16	50273830	50353546	249	56	173005	0.093417	0.46279
BRD7	16	50351429	50407845	145	22	173005	-0.059875	0.52387
NKD1	16	50577241	50676271	229	52	173005	-0.58566	0.72095
SNX20	16	50698711	50720264	77	21	173005	-0.79604	0.787
NOD2	16	50722507	50768490	141	29	173005	-0.26812	0.6057
CYLD	16	50770961	50837347	180	34	173005	0.73582	0.23092
SALL1	16	51168386	51190183	42	13	173005	2.6437	0.0041001
C16orf97	16	52058764	52112847	212	41	173005	-0.88699	0.81246
TOX3	16	52470182	52586714	379	64	173005	0.5184	0.30209
CHD9	16	53083905	53362914	827	30	173005	-1.8398	0.9671
LOC643802	16	53401774	53410041	35	10	173005	1.7559	0.039551
RBL2	16	53463351	53527060	174	21	173005	-0.25568	0.6009
AKTIP	16	53523692	53543323	57	20	173005	0.03185	0.4873
RPGRIP1L	16	53632318	53742771	361	31	173005	1.1041	0.13478
FTO	16	53732875	54149879	1714	178	173005	2.0689	0.019279
IRX3	16	54315712	54325724	28	11	173005	0.86995	0.19217
IRX5	16	54960111	54969897	29	6	173005	-0.044631	0.5178
IRX6	16	55353406	55366172	61	11	173005	1.3012	0.096603
MMP2	16	55508081	55542086	173	33	173005	-1.0969	0.86365
LPCAT2	16	55537913	55622082	311	26	173005	0.74588	0.22787
CAPNS2	16	55595584	55603092	25	9	173005	-0.043547	0.51737
SLC6A2	16	55684542	55741604	254	48	173005	-0.14936	0.55937
CES1	16	55835263	55872098	164	33	173005	0.18425	0.42691
CES5A	16	55878566	55994943	449	61	173005	-1.1838	0.88175
GNAO1	16	56220251	56392856	618	66	173005	0.78953	0.2149
AMFR	16	56393864	56464450	254	20	173005	1.014	0.15528
NUDT21	16	56461548	56490261	73	19	173005	0.12584	0.44993
OGFOD1	16	56480424	56512907	102	20	173005	0.20177	0.42005
BBS2	16	56502801	56559008	152	23	173005	0.45685	0.32389
MT4	16	56593961	56604369	57	19	173005	0.2801	0.3897
MT3	16	56618267	56626500	34	11	173005	-0.62052	0.73254
MT2A	16	56637478	56644909	30	12	173005	-0.79661	0.78716
MT1E	16	56654557	56662524	43	15	173005	-1.5047	0.9338
MT1M	16	56661534	56669398	37	11	173005	-0.36	0.64058
MT1A	16	56667578	56675499	61	11	173005	-0.55973	0.71217
MT1B	16	56680811	56688616	56	12	173005	-0.11397	0.54537
MT1F	16	56686855	56694715	46	10	173005	0.026382	0.48948
MT1H	16	56698726	56706541	52	22	173005	-0.058954	0.52351
MT1G	16	56699153	56706977	54	22	173005	0.10112	0.45973
MT1X	16	56711382	56719608	43	11	173005	0.34907	0.36352
NUP93	16	56759017	56884137	396	47	173005	0.4068	0.34208
SLC12A3	16	56894119	56951262	326	52	173005	-1.5496	0.93938
HERPUD1	16	56960974	56979293	69	13	173005	-1.6698	0.95252
CETP	16	56990835	57019257	176	41	173005	0.229	0.40944
NLRC5	16	57018469	57118938	538	87	173005	0.48415	0.31414
CPNE2	16	57121455	57183781	296	50	173005	0.98569	0.16214
FAM192A	16	57184878	57225387	85	20	173005	0.48267	0.31467
RSPRY1	16	57215026	57275885	148	25	173005	1.5684	0.058398
ARL2BP	16	57274037	57289047	35	10	173005	0.78635	0.21583
PLLP	16	57288509	57323584	182	29	173005	0.79576	0.21309
CCL22	16	57387695	57401602	95	26	173005	1.0435	0.14837
CX3CL1	16	57401414	57420456	83	26	173005	1.4844	0.06885
CCL17	16	57433679	57451474	84	21	173005	1.4762	0.069952
CIAPIN1	16	57460581	57486439	107	24	173005	0.90592	0.18249
COQ9	16	57476337	57496687	71	19	173005	0.66309	0.25364
POLR2C	16	57491551	57507421	50	19	173005	1.1087	0.13377
DOK4	16	57504370	57525385	68	21	173005	-0.24439	0.59653
CCDC102A	16	57544590	57575477	150	32	173005	0.80928	0.20918
ADGRG5	16	57571333	57612601	163	28	173005	0.79273	0.21397
ADGRG1	16	57648442	57700444	310	60	173005	-1.5939	0.94452
ADGRG3	16	57697099	57724790	179	45	173005	-0.91248	0.81924
DRC7	16	57723713	57766867	175	35	173005	-0.56386	0.71358
KATNB1	16	57764623	57792662	123	31	173005	-2.2398	0.98745
KIFC3	16	57790629	57901957	471	63	173005	-0.55549	0.71072
LOC388282	16	57839549	57852331	53	17	173005	-0.90011	0.81597
CNGB1	16	57914744	58010020	457	89	173005	0.83761	0.20112
TEPP	16	58005339	58023520	73	17	173005	1.1701	0.12098
ZNF319	16	58027072	58039551	35	8	173005	0.35269	0.36216
USB1	16	58028450	58057027	73	15	173005	0.46296	0.3217
MMP15	16	58054282	58082305	76	23	173005	0.75177	0.22609
CFAP20	16	58145996	58168296	91	13	173005	-1.2205	0.88887
CSNK2A2	16	58190311	58236782	178	21	173005	-0.14197	0.55645
CCDC113	16	58278840	58319240	226	26	173005	0.24082	0.40485
PRSS54	16	58312401	58333951	134	13	173005	0.23218	0.4082
GINS3	16	58421298	58441548	76	18	173005	0.5605	0.28757
NDRG4	16	58492549	58549023	207	63	173005	-0.1327	0.55279
SETD6	16	58544383	58555931	39	10	173005	-1.8824	0.97011
CNOT1	16	58552350	58668790	445	25	173005	-0.7733	0.78033
SLC38A7	16	58698798	58723674	129	22	173005	-0.033314	0.51329
GOT2	16	58739535	58773246	171	24	173005	-0.7719	0.77991
LOC729159	16	60390859	60398667	48	14	173005	-0.047513	0.51895
CDH8	16	61679669	62075939	1342	95	173005	2.7993	0.0025606
CDH11	16	64915294	65165015	1094	61	173005	0.1337	0.44682
CDH5	16	66395525	66440189	169	39	173005	-0.14907	0.55925
BEAN1	16	66456200	66528932	229	49	173005	-1.4997	0.93315
TK2	16	66540406	66589315	145	15	173005	-0.89483	0.81456
CKLF	16	66581466	66605332	66	8	173005	-0.58364	0.72027
CKLF-CMTM1	16	66581466	66614538	95	11	173005	-0.67505	0.75018
CMTM1	16	66594849	66614538	59	9	173005	-0.61572	0.73096
CMTM2	16	66608351	66623678	56	12	173005	-0.52559	0.70041
CMTM3	16	66632935	66649295	46	13	173005	-0.97559	0.83537
CMTM4	16	66647153	66735610	248	23	173005	-0.90658	0.81768
DYNC1LI2	16	66753296	66790526	112	15	173005	-1.2134	0.88751
CCDC79	16	66787379	66840523	137	17	173005	-0.5177	0.69767
NAE1	16	66835281	66869880	97	20	173005	-1.1892	0.88282
CA7	16	66873282	66889552	44	15	173005	-1.0281	0.84806
PDP2	16	66909360	66926504	51	17	173005	-1.1662	0.87823
CDH16	16	66940525	66957887	44	16	173005	-0.33833	0.63244
RRAD	16	66954082	66964439	23	9	173005	0.12011	0.4522
CES2	16	66963347	66980499	40	18	173005	-0.8828	0.81133
FAM96B	16	66964458	66973326	23	13	173005	-0.72546	0.76592
CES3	16	66990132	67010552	50	17	173005	-1.174	0.87981
CES4A	16	67017491	67045161	52	15	173005	0.28405	0.38819
CBFB	16	67058050	67136461	166	29	173005	1.1365	0.12788
C16orf70	16	67138801	67183942	77	27	173005	0.27324	0.39234
B3GNT9	16	67180505	67189902	13	9	173005	-0.28962	0.61395
TRADD	16	67186588	67198812	16	11	173005	0.077191	0.46924
FBXL8	16	67188891	67199577	13	9	173005	0.63177	0.26377
HSF4	16	67192288	67205348	13	10	173005	1.5515	0.060389
NOL3	16	67199400	67211140	16	8	173005	1.6247	0.052108
KIAA0895L	16	67208005	67222883	33	12	173005	0.48543	0.31369
EXOC3L1	16	67216152	67229112	25	9	173005	-0.22434	0.58875
E2F4	16	67221068	67234321	29	9	173005	0.14628	0.44185
ELMO3	16	67228014	67239432	34	9	173005	0.53586	0.29603
LRRC29	16	67239542	67265901	45	12	173005	0.56758	0.28516
TMEM208	16	67256006	67264682	10	6	173005	1.0927	0.13726
FHOD1	16	67261792	67286425	46	17	173005	0.18056	0.42836
SLC9A5	16	67277855	67307594	54	18	173005	0.47315	0.31805
PLEKHG4	16	67306413	67324903	41	14	173005	0.58454	0.27943
KCTD19	16	67321838	67365664	87	19	173005	0.46677	0.32033
LRRC36	16	67355747	67420609	157	21	173005	0.25219	0.40045
TPPP3	16	67422210	67432449	21	6	173005	-0.25037	0.59885
ZDHHC1	16	67426822	67455339	60	15	173005	-0.57491	0.71732
HSD11B2	16	67460036	67472956	27	9	173005	-0.28153	0.61085
ATP6V0D1	16	67470417	67520089	95	24	173005	-0.50584	0.69352
AGRP	16	67514974	67522716	18	7	173005	0.05997	0.47609
FAM65A	16	67557717	67582191	51	16	173005	-0.42057	0.66296
CTCF	16	67591310	67674588	178	40	173005	-0.40536	0.65739
RLTPR	16	67674030	67692972	40	13	173005	0.22192	0.41219
PARD6A	16	67689851	67698181	18	8	173005	-0.041662	0.51662
ACD	16	67689915	67699718	20	9	173005	-0.18693	0.57414
ENKD1	16	67695350	67705628	19	10	173005	-0.59598	0.72441
C16orf86	16	67695662	67704161	15	8	173005	-0.94551	0.8278
GFOD2	16	67706936	67758273	106	28	173005	-0.28916	0.61377
RANBP10	16	67755473	67845788	212	43	173005	-0.54236	0.70621
TSNAXIP1	16	67835829	67863471	59	21	173005	0.26033	0.39731
CENPT	16	67860560	67886361	65	19	173005	0.45464	0.32469
THAP11	16	67871213	67879598	11	4	173005	0.54957	0.29131
NUTF2	16	67875819	67907970	65	19	173005	-0.26801	0.60566
EDC4	16	67901926	67919917	27	9	173005	-0.67473	0.75008
NRN1L	16	67913781	67921771	14	6	173005	-1.0343	0.84951
PSKH1	16	67922175	67965081	93	25	173005	-0.10253	0.54083
CTRL	16	67961973	67970778	10	4	173005	-1.3919	0.91803
PSMB10	16	67966907	67975780	17	7	173005	-1.3195	0.9065
LCAT	16	67972287	67983656	23	13	173005	-1.4859	0.93135
SLC12A4	16	67975877	68007597	77	19	173005	-0.22747	0.58997
DPEP3	16	68008066	68019452	37	12	173005	0.45628	0.3241
DPEP2	16	68019793	68039493	50	14	173005	0.63881	0.26147
DUS2	16	68051847	68114726	134	24	173005	-0.70302	0.75898
DDX28	16	68053677	68062770	18	9	173005	-0.86195	0.80564
NFATC3	16	68113654	68264662	371	25	173005	0.10703	0.45738
ESRP2	16	68260950	68275136	23	10	173005	1.2442	0.10672
PLA2G15	16	68274240	68296465	67	15	173005	1.0509	0.14666
SLC7A6	16	68293419	68337226	125	28	173005	1.7204	0.042679
SLC7A6OS	16	68316543	68349868	95	23	173005	0.68262	0.24742
PRMT7	16	68339877	68392669	192	26	173005	0.62552	0.26581
SMPD3	16	68390730	68487409	275	38	173005	1.5916	0.05574
ZFP90	16	68568192	68611475	224	15	173005	0.56273	0.28681
CDH3	16	68673151	68734459	258	28	173005	0.10674	0.4575
CDH1	16	68766128	68870945	462	41	173005	0.07438	0.47035
TANGO6	16	68872456	69120585	746	55	173005	-0.96347	0.83234
HAS3	16	69134467	69154122	48	19	173005	-2.4772	0.99338
CHTF8	16	69150412	69171493	51	20	173005	-2.0829	0.98137
CIRH1A	16	69161499	69204437	106	32	173005	-1.6628	0.95182
SNTB2	16	69216050	69344455	358	36	173005	-1.3332	0.90876
VPS4A	16	69340242	69360451	70	17	173005	-0.83963	0.79944
PDF	16	69361024	69369498	22	8	173005	-0.64289	0.73985
COG8	16	69361024	69378526	53	14	173005	-1.0403	0.8509
NIP7	16	69368415	69378514	31	10	173005	-1.2126	0.88736
TMED6	16	69375649	69390712	43	18	173005	-1.5376	0.93792
TERF2	16	69387964	69424891	72	16	173005	-0.26672	0.60516
CYB5B	16	69453498	69501667	184	25	173005	-0.55204	0.70954
NFAT5	16	69594869	69740069	476	38	173005	0.2621	0.39662
NQO1	16	69741804	69765849	95	23	173005	1.7448	0.040511
NOB1	16	69774257	69793871	64	20	173005	1.1062	0.13431
WWP2	16	69791187	69977144	762	42	173005	2.0626	0.019578
CLEC18A	16	69979608	69999750	20	7	173005	1.3402	0.090095
PDPR	16	70142529	70197937	131	25	173005	0.95023	0.171
CLEC18C	16	70202928	70222550	5	2	173005	0.88373	0.18842
EXOSC6	16	70282634	70290833	18	13	173005	0.39381	0.34686
AARS	16	70284698	70328452	79	42	173005	1.2131	0.11256
DDX19B	16	70318670	70369235	82	41	173005	0.7308	0.23245
DDX19A	16	70375764	70408786	71	32	173005	0.79448	0.21346
ST3GAL2	16	70411838	70477991	146	45	173005	0.61524	0.2692
FUK	16	70483498	70515677	84	22	173005	-0.46647	0.67956
COG4	16	70512972	70562457	192	21	173005	-0.90152	0.81634
SF3B3	16	70552691	70613071	147	23	173005	-0.70618	0.75996
IL34	16	70608798	70696085	449	41	173005	-1.0071	0.84307
MTSS1L	16	70693607	70724954	134	28	173005	1.7656	0.038733
VAC14	16	70719842	70840074	461	54	173005	1.56	0.059385
HYDIN	16	70839787	71269625	572	58	173005	-0.20459	0.58106
CMTR2	16	71313792	71328509	45	9	173005	-0.2947	0.61589
CALB2	16	71387616	71425841	159	26	173005	-0.30786	0.6209
ZNF23	16	71480000	71501295	62	21	173005	0.56959	0.28448
ZNF19	16	71506476	71603992	289	52	173005	0.92997	0.17619
CHST4	16	71555023	71573993	47	24	173005	0.78346	0.21668
TAT	16	71599254	71615998	50	15	173005	-0.11334	0.54512
MARVELD3	16	71655056	71677368	55	14	173005	1.4157	0.078435
PHLPP2	16	71677327	71762798	264	27	173005	0.75889	0.22396
AP1G1	16	71761403	71848006	291	32	173005	1.1116	0.13315
ATXN1L	16	71874894	71892736	53	17	173005	0.91457	0.18021
ZNF821	16	71892083	71923093	81	17	173005	0.99803	0.15913
IST1	16	71923311	71966042	144	28	173005	1.0472	0.14751
PKD1L3	16	71961941	72038877	408	34	173005	1.1957	0.11592
DHODH	16	72037643	72060816	92	21	173005	1.3303	0.091717
HP	16	72083470	72096455	45	14	173005	1.6826	0.04623
HPR	16	72092125	72112645	94	29	173005	2.3657	0.0089986
TXNL4B	16	72117256	72133215	79	14	173005	0.18025	0.42848
DHX38	16	72122615	72148311	113	18	173005	0.17584	0.43021
PMFBP1	16	72151496	72211349	212	35	173005	2.6377	0.0041737
ZFHX3	16	72815284	73097534	1216	138	173005	0.13746	0.44533
C16orf47	16	73159036	73183346	79	24	173005	-0.55929	0.71202
LOC101927998	16	73488440	73930581	1844	175	173005	2.488	0.0064231
PSMD7	16	74325673	74341686	54	14	173005	-0.26955	0.60625
NPIPB15	16	74406790	74427513	16	8	173005	0.19999	0.42074
CLEC18B	16	74441029	74460368	29	11	173005	-0.33548	0.63137
GLG1	16	74479825	74646042	701	46	173005	-0.61893	0.73202
RFWD3	16	74653797	74705779	265	26	173005	-0.42673	0.66521
MLKL	16	74704253	74739789	166	47	173005	-0.32276	0.62656
FA2H	16	74745353	74813729	307	47	173005	1.2237	0.11053
WDR59	16	74905968	75024026	534	65	173005	-0.25795	0.60178
ZNRF1	16	75027915	75146392	364	44	173005	-0.81757	0.7932
LDHD	16	75144258	75155670	47	18	173005	0.15161	0.43975
ZFP1	16	75177392	75207632	180	24	173005	2.0523	0.020071
CTRB2	16	75236494	75246072	70	17	173005	0.087339	0.4652
CTRB1	16	75247884	75260322	98	18	173005	0.61804	0.26827
BCAR1	16	75261428	75306951	261	23	173005	0.63819	0.26168
CFDP1	16	75326108	75472387	775	26	173005	-0.34367	0.63445
TMEM170A	16	75475636	75503584	165	22	173005	-0.48454	0.686
CHST6	16	75505522	75533926	118	34	173005	0.39738	0.34554
CHST5	16	75560928	75575180	79	16	173005	-0.28821	0.61341
TMEM231	16	75570515	75595184	114	19	173005	-0.69591	0.75676
GABARAPL2	16	75595249	75613279	50	13	173005	0.1814	0.42803
ADAT1	16	75621218	75662221	164	27	173005	-0.46699	0.67975
KARS	16	75660122	75686585	119	23	173005	-0.49414	0.6894
TERF2IP	16	75676602	75692840	80	20	173005	-0.53915	0.70511
CNTNAP4	16	76306176	76594635	1622	73	173005	-1.8016	0.96419
MON1B	16	77219821	77235043	102	14	173005	-0.47617	0.68302
SYCE1L	16	77228349	77248476	142	22	173005	-0.91069	0.81877
ADAMTS18	16	77314525	77474011	1083	75	173005	0.0018637	0.49926
NUDT7	16	77751389	77810832	489	50	173005	-1.7701	0.96165
VAT1L	16	77817483	78015501	1128	152	173005	-0.89788	0.81538
CLEC3A	16	78051443	78067503	126	21	173005	-1.5137	0.93496
WWOX	16	78128310	79248067	9674	479	173005	-0.70081	0.75829
MAF	16	79626245	79639622	62	26	173005	-0.91918	0.821
DYNLRB2	16	80569854	80586213	100	14	173005	-0.66039	0.7455
CDYL2	16	80636175	80843175	1149	76	173005	1.9622	0.024872
CMC2	16	81008199	81045713	296	16	173005	0.12298	0.45106
CENPN	16	81035103	81068212	188	20	173005	-0.1501	0.55966
ATMIN	16	81064458	81082455	84	17	173005	0.55996	0.28775
C16orf46	16	81085602	81115872	202	19	173005	1.1762	0.11975
GCSH	16	81114052	81134980	200	14	173005	0.81016	0.20892
PKD1L2	16	81132984	81258975	1237	109	173005	-0.75823	0.77584
BCO1	16	81267176	81326247	283	41	173005	0.52869	0.29851
GAN	16	81343571	81415303	462	34	173005	2.2069	0.01366
CMIP	16	81473775	81746867	1492	163	173005	0.16185	0.43571
PLCG2	16	81807899	81997790	1556	136	173005	-0.67387	0.7498
SDR42E1	16	82029751	82050093	105	21	173005	0.32044	0.37432
HSD17B2	16	82063842	82133639	264	40	173005	-1.282	0.90008
MPHOSPH6	16	82180267	82208829	306	15	173005	0.84086	0.20021
CDH13	16	82655399	83831715	8523	446	173005	1.4561	0.072685
HSBP1	16	83836508	83848107	49	15	173005	0.42724	0.3346
MLYCD	16	83927720	83963928	223	27	173005	-1.0477	0.85261
OSGIN1	16	83977594	84001437	217	34	173005	-0.89667	0.81505
NECAB2	16	83997237	84037879	420	47	173005	-0.10176	0.54053
SLC38A8	16	84041889	84080762	452	74	173005	-1.4361	0.92452
MBTPS1	16	84085868	84155517	381	42	173005	-0.13673	0.55438
HSDL1	16	84154244	84183800	100	23	173005	0.27637	0.39113
DNAAF1	16	84173865	84213024	221	43	173005	-0.24475	0.59668
TAF1C	16	84209953	84225676	110	25	173005	-1.0705	0.85779
ADAD2	16	84219723	84232272	99	19	173005	0.40661	0.34215
KCNG4	16	84253241	84278356	176	40	173005	1.003	0.15794
WFDC1	16	84323244	84364950	381	76	173005	0.69698	0.24291
ATP2C2	16	84397129	84499293	962	112	173005	0.49802	0.30923
TLDC1	16	84508466	84543366	350	38	173005	0.54703	0.29218
COTL1	16	84597702	84656669	396	70	173005	-0.16314	0.56479
KLHL36	16	84677131	84702687	139	28	173005	-0.98517	0.83773
USP10	16	84728555	84815028	474	43	173005	0.19132	0.42414
CRISPLD2	16	84848587	84944616	628	76	173005	-0.84393	0.80065
ZDHHC7	16	85006566	85050141	276	30	173005	-0.0097707	0.5039
KIAA0513	16	85056374	85129336	495	44	173005	-0.97292	0.8347
FAM92B	16	85130464	85151114	174	38	173005	-1.5829	0.94328
GSE1	16	85198152	85711312	2735	363	173005	0.39164	0.34766
GINS2	16	85709780	85727588	98	22	173005	-1.0709	0.85789
C16orf74	16	85739623	85789689	248	33	173005	-0.082475	0.53287
EMC8	16	85810730	85838161	107	17	173005	-0.20748	0.58218
COX4I1	16	85828173	85842108	46	10	173005	0.044559	0.48223
IRF8	16	85927774	85957712	146	26	173005	-0.85438	0.80355
FOXF1	16	86539133	86549570	53	17	173005	0.79899	0.21215
MTHFSD	16	86562282	86593841	163	27	173005	0.15483	0.43848
FOXC2	16	86595857	86604039	37	11	173005	-0.19198	0.57612
FOXL1	16	86607115	86616804	45	14	173005	0.66317	0.25361
C16orf95	16	87334904	87356468	130	26	173005	0.47295	0.31812
FBXO31	16	87361442	87430708	324	50	173005	0.5544	0.28965
MAP1LC3B	16	87418157	87439880	106	27	173005	1.2847	0.099452
ZCCHC14	16	87438352	87530870	519	30	173005	1.3205	0.093336
JPH3	16	87630441	87733262	730	93	173005	0.71386	0.23766
KLHDC4	16	87728739	87804603	494	46	173005	2.6653	0.0038456
SLC7A5	16	87862129	87908100	395	54	173005	0.92911	0.17642
CA5A	16	87920125	87975173	379	74	173005	-0.30781	0.62089
BANP	16	87979231	88112424	824	31	173005	-0.4312	0.66684
ZNF469	16	88488879	88508665	86	29	173005	-0.59068	0.72263
ZFPM1	16	88515014	88603074	473	59	173005	-0.93757	0.82577
ZC3H18	16	88631789	88699872	376	47	173005	2.3747	0.0087806
IL17C	16	88700001	88708382	40	20	173005	1.2749	0.10118
CYBA	16	88708197	88722492	94	30	173005	1.8049	0.035549
MVD	16	88716843	88734495	99	27	173005	1.4383	0.075177
SNAI3	16	88742590	88758192	52	15	173005	1.1197	0.13143
RNF166	16	88761403	88777829	117	33	173005	1.1318	0.12886
CTU2	16	88767891	88783294	126	30	173005	1.712	0.043444
PIEZO1	16	88780246	88856372	637	77	173005	2.9486	0.0015961
CDT1	16	88865186	88877166	78	11	173005	-0.12479	0.54965
APRT	16	88874377	88883342	76	21	173005	0.71462	0.23742
GALNS	16	88878642	88928374	433	40	173005	-0.01028	0.5041
TRAPPC2L	16	88918465	88930586	79	18	173005	1.3895	0.082339
PABPN1L	16	88928246	88938068	70	12	173005	1.103	0.13501
CBFA2T3	16	88939763	89048568	686	65	173005	0.15583	0.43808
LOC100129697	16	89001056	89019432	66	18	173005	0.16681	0.43376
ACSF3	16	89155217	89223671	474	36	173005	2.3362	0.0097416
CDH15	16	89233163	89263400	182	31	173005	2.0557	0.019906
SLC22A31	16	89260669	89272757	70	15	173005	1.1419	0.12676
ZNF778	16	89279111	89303902	196	22	173005	0.81139	0.20857
ANKRD11	16	89332529	89561969	770	55	173005	0.29331	0.38464
LOC100287036	16	89382541	89393018	41	14	173005	0.13526	0.4462
SPG7	16	89569802	89625674	266	19	173005	0.22471	0.4111
RPL13	16	89608324	89634737	114	16	173005	0.84087	0.20021
CPNE7	16	89637176	89665154	164	36	173005	2.1291	0.016624
DPEP1	16	89674716	89708716	202	34	173005	1.2068	0.11376
CHMP1A	16	89709339	89729193	150	31	173005	1.3225	0.093005
SPATA33	16	89719152	89738366	121	26	173005	1.1383	0.12749
CDK10	16	89748076	89764272	104	25	173005	1.2475	0.1061
SPATA2L	16	89761265	89773131	63	23	173005	0.14151	0.44373
VPS9D1	16	89772041	89792398	104	31	173005	0.82562	0.20451
ZNF276	16	89781393	89808833	203	35	173005	0.4122	0.3401
FANCA	16	89802459	89888066	626	26	173005	-0.81345	0.79202
SPIRE2	16	89889883	89939227	240	29	173005	-0.53644	0.70417
TCF25	16	89934994	89979295	261	22	173005	-0.37528	0.64627
MC1R	16	89979287	89988885	55	14	173005	0.21709	0.41407
TUBB3	16	89983417	90004005	118	27	173005	0.50187	0.30788
DEF8	16	90009560	90035968	169	28	173005	1.1983	0.1154
CENPBD1	16	90034683	90044240	60	17	173005	0.78995	0.21478
DBNDD1	16	90069779	90090937	109	26	173005	2.4431	0.0072814
GAS8	16	90081056	90112879	209	29	173005	2.8057	0.0025106
PRDM7	16	90121474	90148708	116	22	173005	1.5007	0.066717
DOC2B	17	4509	36421	155	27	173005	2.3876	0.0084783
RPH3AL	17	60680	207633	1024	168	173005	1.8489	0.032235
LOC100506388	17	175996	184779	53	17	173005	0.66431	0.25325
C17orf97	17	255118	265957	55	12	173005	0.12096	0.45186
FAM101B	17	288269	300731	42	15	173005	0.92721	0.17691
VPS53	17	410408	623096	953	46	173005	0.6743	0.25006
FAM57A	17	630847	647575	85	25	173005	0.11675	0.45353
GEMIN4	17	646161	661038	83	22	173005	-0.46921	0.68054
GLOD4	17	661049	690571	118	22	173005	-0.47902	0.68404
RNMTL1	17	680513	697241	55	11	173005	-0.45774	0.67643
NXN	17	701053	888017	1447	181	173005	-1.2855	0.90069
TIMM22	17	895357	906907	47	14	173005	-0.35927	0.6403
ABR	17	905258	1095616	1157	166	173005	0.45604	0.32418
BHLHA9	17	1168858	1176065	21	9	173005	0.91276	0.18068
TUSC5	17	1177957	1205781	226	43	173005	1.3069	0.095627
YWHAE	17	1246333	1308669	353	36	173005	0.91466	0.18019
CRK	17	1323147	1364561	188	34	173005	0.40758	0.34179
MYO1C	17	1365980	1401001	179	60	173005	1.3506	0.08841
INPP5K	17	1396369	1425182	138	22	173005	-1.0878	0.86167
PITPNA	17	1419783	1471110	224	31	173005	-1.1581	0.8766
SLC43A2	17	1476178	1537130	342	81	173005	0.6538	0.25662
SCARF1	17	1535652	1554083	67	18	173005	-0.84568	0.80114
RILP	17	1547944	1558392	29	8	173005	-0.82961	0.79662
PRPF8	17	1552423	1593176	183	25	173005	-0.74062	0.77054
TLCD2	17	1604584	1618662	54	19	173005	0.99758	0.15924
WDR81	17	1614817	1643393	99	21	173005	0.91341	0.18051
SERPINF2	17	1641015	1660062	105	20	173005	1.406	0.079862
SERPINF1	17	1660259	1682359	115	22	173005	-0.072071	0.52873
SMYD4	17	1681329	1738175	266	22	173005	0.85611	0.19597
RPA1	17	1728273	1804348	323	33	173005	1.5156	0.064816
RTN4RL1	17	1836471	1933178	481	67	173005	0.8909	0.18649
DPH1	17	1928431	1948683	80	24	173005	0.78874	0.21513
OVCA2	17	1940277	1948225	37	16	173005	1.0966	0.13641
HIC1	17	1952454	1964481	31	14	173005	0.10337	0.45883
SMG6	17	1961633	2212069	878	39	173005	0.19596	0.42232
SRR	17	2202244	2230053	69	19	173005	-0.74029	0.77044
TSR1	17	2224472	2245678	61	20	173005	-0.89411	0.81437
SGSM2	17	2235806	2285853	236	38	173005	-0.13083	0.55204
MNT	17	2285854	2309258	71	14	173005	-0.27115	0.60686
METTL16	17	2317843	2420200	345	50	173005	0.85765	0.19554
PAFAH1B1	17	2491923	2590409	325	29	173005	1.955	0.025289
CLUH	17	2591180	2620053	80	18	173005	0.22512	0.41094
LOC101928991	17	2625704	2656794	132	46	173005	0.21923	0.41323
RAP1GAP2	17	2654050	2942535	1585	220	173005	1.4765	0.069908
OR1D5	17	2964463	2971901	9	4	173005	0.17824	0.42927
OR1D2	17	2993852	3001290	25	11	173005	0.66592	0.25273
OR1G1	17	3028404	3035845	27	10	173005	0.97754	0.16415
OR1A2	17	3095813	3103242	26	9	173005	1.3338	0.091128
OR1A1	17	3113915	3121344	49	10	173005	-0.21329	0.58445
OR3A2	17	3179684	3187268	45	5	173005	0.19469	0.42282
OR3A1	17	3193429	3200876	17	9	173005	0.25687	0.39864
OR1E1	17	3299260	3306704	25	7	173005	1.3397	0.090168
OR3A3	17	3318862	3326327	26	6	173005	2.2098	0.013559
OR1E2	17	3334664	3342135	42	9	173005	1.7314	0.04169
SPATA22	17	3341805	3422146	418	50	173005	1.8218	0.03424
ASPA	17	3372404	3404200	146	33	173005	1.7995	0.035966
TRPV3	17	3412296	3466289	382	64	173005	-0.44203	0.67077
TRPV1	17	3467240	3517705	305	45	173005	0.38342	0.3507
SHPK	17	3510056	3544616	177	37	173005	0.072238	0.47121
CTNS	17	3534762	3567897	185	25	173005	-0.32791	0.62851
TAX1BP3	17	3564687	3576973	50	19	173005	0.39988	0.34462
EMC6	17	3567090	3574462	22	13	173005	0.9306	0.17603
P2RX5	17	3573656	3604698	136	33	173005	0.46811	0.31985
ITGAE	17	3616419	3709537	508	60	173005	-0.38469	0.64977
GSG2	17	3622197	3631493	35	10	173005	-0.71237	0.76188
C17orf85	17	3708542	3754545	197	40	173005	-1.5275	0.93668
CAMKK1	17	3762109	3801337	218	68	173005	-1.4041	0.91986
P2RX1	17	3798385	3824960	117	27	173005	-0.6001	0.72578
ATP2A3	17	3825663	3872758	226	33	173005	0.99295	0.16037
ZZEF1	17	3906239	4051314	670	31	173005	0.1909	0.4243
CYB5D2	17	4041441	4062495	94	14	173005	0.16798	0.4333
ANKFY1	17	4065165	4172274	324	33	173005	-1.357	0.91261
UBE2G1	17	4171012	4274969	248	27	173005	-0.53917	0.70512
SPNS3	17	4332219	4392999	432	55	173005	-1.066	0.85679
SPNS2	17	4397129	4444728	259	56	173005	-1.7151	0.95683
MYBBP1A	17	4440691	4463921	122	53	173005	-0.48125	0.68483
GGT6	17	4458722	4468876	37	13	173005	-0.57826	0.71845
SMTNL2	17	4482276	4513114	185	50	173005	1.1149	0.13245
ALOX15	17	4532714	4550583	83	29	173005	-1.0044	0.8424
PELP1	17	4573179	4612712	201	27	173005	0.052758	0.47896
ARRB2	17	4608789	4626295	87	15	173005	-0.67832	0.75122
MED11	17	4629723	4638402	34	9	173005	-0.75904	0.77609
CXCL16	17	4635328	4648223	60	17	173005	-1.3891	0.91759
ZMYND15	17	4638059	4650914	58	18	173005	-1.633	0.94877
TM4SF5	17	4670187	4688006	107	23	173005	-0.18133	0.57194
GLTPD2	17	4686723	4695387	36	10	173005	-0.49928	0.69121
VMO1	17	4687080	4694729	28	10	173005	-0.2809	0.61061
PSMB6	17	4694439	4703298	26	9	173005	0.30668	0.37954
PLD2	17	4705396	4728227	85	26	173005	1.6381	0.050704
MINK1	17	4731635	4802856	292	32	173005	-1.6919	0.95467
C17orf107	17	4797948	4807727	55	16	173005	-1.3459	0.91083
CHRNE	17	4799564	4811369	66	15	173005	-0.94537	0.82777
GP1BA	17	4830312	4839825	41	15	173005	-1.8441	0.96742
RNF167	17	4838328	4850017	43	16	173005	-1.332	0.90857
SLC25A11	17	4838925	4848462	32	13	173005	-1.2237	0.88947
PFN1	17	4847445	4857381	35	15	173005	-1.4825	0.93089
ENO3	17	4848404	4861926	35	15	173005	-1.4069	0.92027
SPAG7	17	4861021	4876132	49	21	173005	-0.25539	0.60079
CAMTA2	17	4869787	4895960	93	21	173005	-0.81382	0.79213
INCA1	17	4889925	4906214	63	18	173005	-0.98644	0.83804
KIF1C	17	4896243	4933194	142	33	173005	-0.4153	0.66104
SLC52A1	17	4934211	4960304	104	19	173005	-0.24012	0.59488
ZFP3	17	4976754	5001169	90	23	173005	-0.5216	0.69903
ZNF232	17	5007529	5031411	90	28	173005	-0.13395	0.55328
USP6	17	5026687	5079827	147	22	173005	-0.36396	0.64206
ZNF594	17	5081330	5100178	59	20	173005	-0.95533	0.83029
SCIMP	17	5110715	5143997	136	23	173005	-0.42594	0.66492
RABEP1	17	5180558	5290632	488	41	173005	-0.52284	0.69946
NUP88	17	5287846	5328400	250	11	173005	-0.56512	0.714
RPAIN	17	5317961	5337840	102	10	173005	-0.24172	0.5955
C1QBP	17	5334599	5347471	49	13	173005	-0.0021522	0.50086
DHX33	17	5342732	5377380	113	28	173005	0.52968	0.29817
DERL2	17	5376082	5394520	81	19	173005	0.48273	0.31464
MIS12	17	5384694	5395634	61	10	173005	0.21592	0.41452
LOC728392	17	5401247	5410042	47	9	173005	0.14976	0.44048
NLRP1	17	5403219	5492832	564	27	173005	0.21155	0.41623
WSCD1	17	5967426	6029247	267	77	173005	0.43881	0.3304
AIPL1	17	6325557	6343576	153	32	173005	3.3728	0.00037201
FAM64A	17	6342735	6355885	83	20	173005	2.3729	0.0088249
PITPNM3	17	6353083	6464877	482	54	173005	1.2199	0.11126
KIAA0753	17	6480145	6550066	259	21	173005	0.71471	0.23739
TXNDC17	17	6539222	6549361	44	8	173005	1.0675	0.14287
MED31	17	6545133	6560191	75	11	173005	0.94534	0.17224
C17orf100	17	6550059	6558117	38	7	173005	0.71958	0.23589
SLC13A5	17	6586538	6621886	175	39	173005	0.018151	0.49276
XAF1	17	6653716	6680466	121	23	173005	-0.79858	0.78773
FBXO39	17	6674523	6701920	143	28	173005	-1.2498	0.89432
TEKT1	17	6701800	6740077	247	35	173005	-0.5262	0.70063
ALOX12	17	6894384	6915555	79	11	173005	-1.542	0.93846
RNASEK	17	6910736	6919352	31	8	173005	-1.2895	0.90139
C17orf49	17	6913056	6922343	29	7	173005	-0.59937	0.72554
BCL6B	17	6921368	6935109	35	7	173005	-1.0383	0.85044
SLC16A13	17	6934394	6944940	50	15	173005	-0.37498	0.64616
SLC16A11	17	6943449	6952242	41	10	173005	-0.42687	0.66526
CLEC10A	17	6976356	6988626	62	17	173005	-0.71224	0.76184
ASGR2	17	7003141	7023292	152	27	173005	-0.85478	0.80366
ASGR1	17	7075250	7087883	40	19	173005	-1.0945	0.86314
DLG4	17	7091709	7128369	92	27	173005	0.12637	0.44972
ACADVL	17	7115444	7130086	29	8	173005	0.60585	0.27231
DVL2	17	7127161	7142867	32	11	173005	0.71122	0.23847
PHF23	17	7136847	7147825	16	7	173005	0.41	0.3409
GABARAP	17	7142238	7150753	11	6	173005	0.7139	0.23764
CTDNEP1	17	7145406	7160259	28	9	173005	0.85178	0.19717
ELP5	17	7150372	7164759	37	9	173005	0.78109	0.21737
CLDN7	17	7161722	7171863	23	8	173005	0.97132	0.16569
SLC2A4	17	7179986	7192867	43	13	173005	1.5621	0.059135
YBX2	17	7190071	7202876	34	12	173005	0.97668	0.16436
EIF5A	17	7205318	7217282	35	10	173005	-0.3745	0.64598
GPS2	17	7214478	7223658	28	9	173005	-0.95211	0.82948
NEURL4	17	7217447	7237644	73	16	173005	0.2401	0.40513
ACAP1	17	7234848	7256297	60	18	173005	0.3919	0.34757
KCTD11	17	7250208	7259763	25	12	173005	-0.28167	0.6109
TMEM95	17	7253497	7262038	21	9	173005	-1.0611	0.85567
TNK1	17	7279293	7294593	61	17	173005	0.13136	0.44775
PLSCR3	17	7291546	7303162	34	12	173005	1.1223	0.13086
TMEM256	17	7304793	7312450	24	9	173005	0.77475	0.21924
NLGN2	17	7306502	7324683	56	24	173005	2.0604	0.019678
SPEM1	17	7318652	7326456	25	11	173005	2.1326	0.01648
C17orf74	17	7323851	7332387	24	11	173005	1.3717	0.085084
TMEM102	17	7333762	7342498	27	10	173005	1.4352	0.075608
FGF11	17	7336784	7349756	32	12	173005	1.9565	0.025204
CHRNB1	17	7343406	7362432	57	12	173005	1.894	0.02911
ZBTB4	17	7361185	7392568	130	20	173005	3.706	0.00010526
SLC35G6	17	7365504	7387883	85	17	173005	3.4774	0.00025318
POLR2A	17	7382698	7419435	189	17	173005	3.6638	0.00012425
TNFSF12	17	7447375	7462707	71	15	173005	0.25719	0.39852
TNFSF12-TNFS	F13 17	7447375	7466425	79	17	173005	0.26874	0.39406
TNFSF13	17	7456609	7466425	35	11	173005	-0.19167	0.576
SENP3	17	7460309	7476787	55	19	173005	0.36039	0.35928
EIF4A1	17	7471024	7483824	40	14	173005	-0.16811	0.56675
CD68	17	7477805	7486929	30	13	173005	0.96395	0.16753
MPDU1	17	7481965	7493030	28	11	173005	1.5216	0.064057
SOX15	17	7489996	7499037	16	8	173005	1.1271	0.12984
FXR2	17	7493048	7523215	69	21	173005	1.6779	0.046684
SHBG	17	7512382	7538200	70	23	173005	2.1709	0.014968
SAT2	17	7528052	7536194	27	14	173005	2.0637	0.019522
ATP1B2	17	7549254	7562589	51	8	173005	0.012102	0.49517
TP53	17	7570220	7595868	107	27	173005	0.90016	0.18402
WRAP53	17	7584389	7608320	92	19	173005	0.11262	0.45517
EFNB3	17	7603520	7616193	38	15	173005	-0.38201	0.64877
DNAH2	17	7615631	7738558	478	64	173005	-1.8662	0.96899
KDM6B	17	7732521	7759618	86	28	173005	0.21653	0.41429
TMEM88	17	7753181	7760917	23	11	173005	-0.82247	0.7946
CYB5D1	17	7756064	7767191	30	15	173005	-1.5178	0.93547
NAA38	17	7758503	7793608	114	29	173005	0.277	0.39089
CHD3	17	7783096	7817575	79	27	173005	-0.82599	0.7956
KCNAB3	17	7823677	7838180	50	14	173005	0.48264	0.31468
CNTROB	17	7830442	7854737	83	10	173005	0.44654	0.3276
TRAPPC1	17	7832163	7840317	26	9	173005	0.84983	0.19771
GUCY2D	17	7900988	7925158	73	18	173005	-0.60886	0.72869
ALOX15B	17	7937343	7953952	102	27	173005	-2.1232	0.98313
ALOX12B	17	7974454	7996021	100	30	173005	-0.86024	0.80517
ALOXE3	17	7997718	8027365	162	48	173005	-1.5468	0.93904
HES7	17	8022408	8032410	52	13	173005	-2.4074	0.99197
PER1	17	8042288	8064723	81	22	173005	0.89977	0.18412
VAMP2	17	8060965	8071293	38	11	173005	1.1383	0.1275
TMEM107	17	8074796	8084723	48	19	173005	1.6279	0.051772
C17orf59	17	8090151	8098564	25	12	173005	1.2479	0.10604
AURKB	17	8106549	8118944	42	13	173005	1.1646	0.12209
CTC1	17	8126639	8156413	95	19	173005	-0.029292	0.51168
PFAS	17	8147596	8175309	111	23	173005	-0.86804	0.80731
RANGRF	17	8186745	8194909	23	6	173005	-0.011085	0.50442
SLC25A35	17	8189582	8203709	61	16	173005	0.33051	0.37051
ARHGEF15	17	8208556	8227334	81	24	173005	0.45874	0.32321
ODF4	17	8238158	8250864	63	10	173005	0.73635	0.23076
KRBA2	17	8270473	8285027	42	9	173005	-0.17661	0.57009
RPL26	17	8279334	8291565	39	9	173005	0.0023179	0.49908
RNF222	17	8292522	8306144	51	18	173005	-1.0515	0.85349
NDEL1	17	8311447	8372995	183	35	173005	1.3754	0.0845
MYH10	17	8376023	8539094	407	39	173005	1.2453	0.10651
CCDC42	17	8631746	8653154	96	17	173005	-0.75629	0.77526
SPDYE4	17	8649349	8666977	69	20	173005	-0.11975	0.54766
MFSD6L	17	8698928	8707667	47	7	173005	0.84398	0.19934
PIK3R6	17	8704555	8775994	213	43	173005	-0.69102	0.75522
PIK3R5	17	8780733	8874029	296	50	173005	-1.0119	0.8442
NTN1	17	8919859	9148817	1133	132	173005	-1.11	0.8665
STX8	17	9152288	9484275	1421	179	173005	-0.72377	0.7654
CFAP52	17	9474944	9548276	197	52	173005	0.19967	0.42087
USP43	17	9543015	9634504	406	45	173005	0.99018	0.16104
DHRS7C	17	9673251	9699894	132	21	173005	0.7985	0.21229
GLP2R	17	9724152	9795769	383	41	173005	1.3812	0.083609
RCVRN	17	9799527	9813684	115	22	173005	0.15751	0.43742
GAS7	17	9812426	10106868	1614	215	173005	-1.5956	0.94471
MYH13	17	10199901	10281322	377	44	173005	1.3546	0.08778
MYH8	17	10292142	10330267	82	12	173005	-1.0595	0.85531
MYH4	17	10345107	10377876	75	12	173005	-1.381	0.91635
MYH1	17	10394124	10426859	75	21	173005	-0.96267	0.83214
MYH2	17	10422965	10458017	110	14	173005	-0.2761	0.60877
MYH3	17	10530343	10565626	156	17	173005	-0.83248	0.79743
SCO1	17	10582149	10605885	75	15	173005	-1.0696	0.85759
ADPRM	17	10595927	10617764	85	8	173005	-0.8238	0.79497
TMEM220	17	10615131	10638646	117	7	173005	-0.82241	0.79458
PIRT	17	10724292	10746418	77	21	173005	0.37502	0.35382
SHISA6	17	11139740	11468880	1517	152	173005	-1.467	0.92881
DNAH9	17	11496748	11874565	1402	132	173005	0.59773	0.27501
ZNF18	17	11879256	11906736	86	20	173005	-0.64976	0.74208
MAP2K4	17	11919135	12048648	377	40	173005	-1.4241	0.92279
MYOCD	17	12564207	12673766	524	67	173005	0.58862	0.27806
ARHGAP44	17	12687829	12896460	1013	82	173005	0.74989	0.22666
ELAC2	17	12893429	12926381	225	16	173005	-0.5732	0.71675
HS3ST3A1	17	13397506	13510244	574	59	173005	-1.085	0.86103
COX10	17	13967719	14113496	566	55	173005	0.90349	0.18313
CDRT15	17	14137673	14145150	12	6	173005	0.0020771	0.49917
HS3ST3B1	17	14199367	14254221	259	62	173005	-0.54671	0.70771
PMP22	17	15131594	15173674	146	29	173005	-0.48545	0.68632
TEKT3	17	15205629	15249958	178	27	173005	0.30225	0.38123
CDRT4	17	15337832	15375925	143	20	173005	-0.64497	0.74053
TVP23C-CDRT4	17	15337832	15471945	467	45	173005	1.4147	0.078574
TVP23C	17	15404078	15471945	209	22	173005	1.9903	0.023281
CDRT1	17	15490477	15528018	193	25	173005	0.059042	0.47646
TRIM16	17	15529777	15592625	235	43	173005	0.15461	0.43857
ZNF286A	17	15597891	15625601	92	17	173005	0.6318	0.26376
TBC1D26	17	15630591	15649598	62	17	173005	0.34598	0.36468
ADORA2B	17	15843231	15880710	128	30	173005	-0.10816	0.54306
ZSWIM7	17	15878374	15908006	92	10	173005	0.68826	0.24564
TTC19	17	15897694	15934223	111	14	173005	0.51073	0.30477
NCOR1	17	15931908	16123874	536	26	173005	0.13098	0.4479
PIGL	17	16115509	16231598	317	25	173005	-0.17137	0.56804
CENPV	17	16244331	16261812	42	9	173005	-0.56013	0.71231
UBB	17	16279367	16287559	23	8	173005	-0.46453	0.67886
TRPV2	17	16313856	16341817	100	22	173005	1.6924	0.045283
LRRC75A	17	16343819	16400505	230	30	173005	0.97661	0.16438
ZNF287	17	16452126	16477520	72	15	173005	0.075831	0.46978
ZNF624	17	16522548	16562167	142	15	173005	-0.57559	0.71755
CCDC144A	17	16588549	16679811	139	23	173005	0.10362	0.45874
TBC1D27	17	16825448	16837856	73	14	173005	-1.2063	0.88616
TNFRSF13B	17	16840898	16880432	240	39	173005	-0.4038	0.65682
MPRIP	17	16940790	17097462	619	41	173005	-0.22711	0.58983
PLD6	17	17102809	17114646	61	18	173005	1.7444	0.040545
FLCN	17	17114023	17145502	146	27	173005	0.54684	0.29224
COPS3	17	17148438	17189617	173	22	173005	-0.23946	0.59463
NT5M	17	17201680	17252477	199	31	173005	-0.36516	0.6425
MED9	17	17375300	17398034	65	13	173005	0.17632	0.43002
RASD1	17	17396251	17404709	35	9	173005	0.092296	0.46323
PEMT	17	17407377	17500434	382	35	173005	-0.049634	0.51979
RAI1	17	17579787	17716267	331	51	173005	-1.0143	0.84478
SREBF1	17	17713163	17745331	72	13	173005	-0.32402	0.62704
TOM1L2	17	17745322	17880784	387	24	173005	-0.22956	0.59078
LRRC48	17	17871127	17921703	124	20	173005	0.17499	0.43054
ATPAF2	17	17919834	17947483	52	12	173005	-0.42794	0.66565
GID4	17	17937611	17973219	82	10	173005	0.29175	0.38524
DRG2	17	17986181	18012799	77	13	173005	1.1837	0.11826
MYO15A	17	18007020	18084616	243	46	173005	1.3932	0.081779
ALKBH5	17	18081867	18114768	123	22	173005	1.0677	0.14283
LLGL1	17	18123907	18149689	110	22	173005	1.1824	0.11852
FLII	17	18146629	18167230	62	23	173005	0.84299	0.19962
MIEF2	17	18158848	18170595	35	18	173005	0.57101	0.284
TOP3A	17	18175735	18223321	201	27	173005	2.4588	0.0069699
SMCR8	17	18213594	18232870	96	16	173005	2.5355	0.005615
SHMT1	17	18229687	18271856	189	30	173005	1.8366	0.033132
EVPLL	17	18276079	18294461	94	11	173005	1.6276	0.051807
LGALS9C	17	18375099	18399759	8	4	173005	1.0575	0.14514
TBC1D28	17	18537238	18552740	49	10	173005	-0.67513	0.7502
ZNF286B	17	18560242	18590572	162	23	173005	-1.3483	0.91122
TRIM16L	17	18596311	18640931	124	24	173005	-1.0819	0.86035
FBXW10	17	18642326	18684162	142	28	173005	0.07047	0.47191
TVP23B	17	18679458	18711527	96	15	173005	1.2333	0.10873
LOC101929141	17	18727272	18763429	71	12	173005	0.63925	0.26133
PRPSAP2	17	18754612	18836100	328	21	173005	0.43763	0.33083
SLC5A10	17	18848989	18925504	235	70	173005	-0.36163	0.64119
FAM83G	17	18872881	18913060	111	34	173005	0.18212	0.42775
GRAP	17	18922469	18955336	18	6	173005	-0.37179	0.64497
GRAPL	17	19025782	19063648	2	1	173005	-1.364	0.91372
EPN2	17	19135690	19241528	246	23	173005	0.39408	0.34676
B9D1	17	19239063	19286495	111	18	173005	0.065194	0.47401
MAPK7	17	19276034	19288357	23	10	173005	0.20309	0.41953
MFAP4	17	19285255	19295532	19	8	173005	0.63922	0.26134
RNF112	17	19309491	19322089	28	6	173005	1.3896	0.082324
SLC47A1	17	19432167	19483846	148	31	173005	-0.89641	0.81498
ALDH3A2	17	19547064	19582408	122	20	173005	0.47427	0.31765
SLC47A2	17	19580126	19627990	203	39	173005	0.46185	0.3221
ALDH3A1	17	19639797	19656746	50	17	173005	0.83081	0.20304
ULK2	17	19672643	19776239	257	19	173005	1.4122	0.078943
AKAP10	17	19806265	19886169	184	25	173005	-0.94705	0.82819
SPECC1	17	19907649	20219572	1008	31	173005	-0.75763	0.77566
LGALS9B	17	20351208	20375848	37	8	173005	0.5157	0.30303
CDRT15L2	17	20478037	20485724	6	3	173005	-0.81313	0.79193
CCDC144NL	17	20765208	20804453	111	29	173005	0.2243	0.41126
USP22	17	20901406	20951722	241	24	173005	0.08583	0.4658
DHRS7B	17	21025241	21096785	183	36	173005	-0.9392	0.82619
TMEM11	17	21099763	21122974	85	26	173005	-0.69976	0.75796
NATD1	17	21140683	21161578	92	29	173005	0.15623	0.43792
MAP2K3	17	21182968	21220052	93	19	173005	-0.60108	0.72611
KCNJ12	17	21274699	21324684	116	42	173005	-1.131	0.87098
C17orf51	17	21341711	21459941	464	65	173005	-0.84241	0.80022
MTRNR2L1	17	22017437	22025491	46	18	173005	0.4107	0.34065
WSB1	17	25616106	25642159	73	19	173005	0.16666	0.43382
KSR1	17	25794036	25952218	456	60	173005	0.82749	0.20398
LGALS9	17	25953174	25978086	92	12	173005	1.6675	0.047709
NOS2	17	26082292	26132555	176	35	173005	-0.43907	0.66969
LYRM9	17	26203840	26225409	35	13	173005	0.61937	0.26784
NLK	17	26364009	26524907	174	82	173005	0.13318	0.44703
TMEM97	17	26641121	26657211	27	9	173005	-0.42056	0.66296
IFT20	17	26653851	26667515	24	12	173005	0.13214	0.44744
TNFAIP1	17	26657548	26675535	36	14	173005	-0.68568	0.75354
POLDIP2	17	26672159	26689603	31	14	173005	-1.2283	0.89034
TMEM199	17	26679687	26690589	19	11	173005	-0.83178	0.79723
SEBOX	17	26689790	26697265	21	7	173005	-1.2575	0.89571
VTN	17	26692798	26702373	30	8	173005	-0.6066	0.72794
SARM1	17	26693683	26729562	102	16	173005	-0.33093	0.62965
SLC46A1	17	26720161	26738230	39	11	173005	-0.70672	0.76013
SLC13A2	17	26795664	26826299	78	33	173005	-0.14769	0.55871
FOXN1	17	26828249	26866675	138	29	173005	0.0019796	0.49921
UNC119	17	26872225	26884647	13	7	173005	0.86193	0.19436
PIGS	17	26878905	26903887	30	13	173005	1.1425	0.12662
ALDOC	17	26898633	26909282	13	7	173005	0.47733	0.31656
SPAG5	17	26903083	26931056	42	27	173005	0.43599	0.33142
SGK494	17	26933299	26946377	16	11	173005	2.1342	0.016415
KIAA0100	17	26939958	26977177	56	29	173005	0.58796	0.27828
SDF2	17	26973874	26994207	30	18	173005	0.14565	0.4421
SUPT6H	17	26984221	27030755	62	20	173005	0.6948	0.24359
PROCA1	17	27028714	27044127	28	12	173005	1.3439	0.089483
RAB34	17	27039799	27050286	16	8	173005	2.5415	0.0055182
NARR	17	27041511	27049908	8	5	173005	1.9538	0.025362
RPL23A	17	27042000	27052874	15	8	173005	2.6603	0.0039034
TLCD1	17	27049866	27058949	22	9	173005	2.0973	0.017984
NEK8	17	27050822	27071284	40	15	173005	1.8365	0.033144
TRAF4	17	27066023	27079476	28	14	173005	-0.21942	0.58684
FAM222B	17	27081496	27174857	213	20	173005	0.62781	0.26506
ERAL1	17	27177043	27189572	26	4	173005	0.43033	0.33348
FLOT2	17	27204856	27229715	54	19	173005	1.1839	0.11823
DHRS13	17	27223299	27235089	11	4	173005	0.010031	0.496
PHF12	17	27230764	27283622	80	26	173005	-0.24903	0.59833
SEZ6	17	27280423	27338458	112	28	173005	-0.92712	0.82307
PIPOX	17	27364918	27385745	60	12	173005	2.7572	0.0029146
MYO18A	17	27399028	27512432	344	39	173005	1.6261	0.051965
TIAF1	17	27399039	27407627	28	11	173005	1.3338	0.091131
CRYBA1	17	27568875	27583012	43	14	173005	-0.12872	0.55121
NUFIP2	17	27581354	27626166	142	26	173005	-0.7691	0.77908
TAOK1	17	27712943	27880421	439	32	173005	1.633	0.051235
ABHD15	17	27886179	27899042	31	16	173005	2.4995	0.0062184
TP53I13	17	27889198	27901675	34	18	173005	2.5012	0.0061894
GIT1	17	27898987	27921610	51	20	173005	2.6089	0.0045411
ANKRD13B	17	27915527	27943279	47	18	173005	1.0087	0.15657
CORO6	17	27940274	27954926	21	11	173005	-0.135	0.55369
SSH2	17	27951456	28262231	602	35	173005	0.43888	0.33037
EFCAB5	17	28251874	28436970	361	27	173005	1.0275	0.1521
NSRP1	17	28438821	28514993	192	25	173005	0.64376	0.25986
SLC6A4	17	28519837	28567986	122	32	173005	1.6928	0.045247
BLMH	17	28573713	28624184	125	26	173005	-0.61751	0.73155
TMIGD1	17	28641851	28666065	84	17	173005	0.071558	0.47148
CPD	17	28700942	28798175	196	26	173005	0.99791	0.15916
GOSR1	17	28799426	28855332	107	19	173005	1.7445	0.040536
TBC1D29	17	28879124	28892011	33	14	173005	0.89301	0.18593
CRLF3	17	29108202	29156778	211	11	173005	2.3403	0.009633
ATAD5	17	29154020	29223795	228	17	173005	2.8213	0.0023912
TEFM	17	29224501	29238286	47	6	173005	2.8287	0.0023371
ADAP2	17	29243698	29287840	114	20	173005	1.3852	0.083001
RNF135	17	29291224	29328429	72	9	173005	-0.076991	0.53068
NF1	17	29416945	29706195	561	21	173005	-0.96414	0.83251
OMG	17	29620168	29629380	12	5	173005	-1.0973	0.86374
EVI2B	17	29628388	29646130	41	10	173005	-1.0293	0.84834
EVI2A	17	29641928	29653767	35	7	173005	-1.0998	0.86429
RAB11FIP4	17	29713642	29866732	620	80	173005	0.55728	0.28867
COPRS	17	30177384	30191326	43	15	173005	1.3269	0.092267
UTP6	17	30188690	30233729	151	20	173005	1.5023	0.066507
SUZ12	17	30259044	30329557	253	16	173005	-0.38412	0.64955
LRRC37B	17	30343155	30382019	68	10	173005	-0.6638	0.74659
RHOT1	17	30464473	30554246	185	25	173005	0.54738	0.29206
RHBDL3	17	30588195	30653180	281	44	173005	-1.2085	0.88658
C17orf75	17	30653960	30682066	57	21	173005	-0.069969	0.52789
ZNF207	17	30672071	30698968	76	22	173005	-0.5423	0.7062
PSMD11	17	30766481	30811837	85	30	173005	0.13314	0.44704
CDK5R1	17	30809105	30819771	19	9	173005	0.45386	0.32496
MYO1D	17	30818128	31208902	1129	103	173005	-0.1531	0.56084
TMEM98	17	31249928	31270167	81	19	173005	1.511	0.065388
SPACA3	17	31313882	31326395	87	34	173005	0.29662	0.38338
ASIC2	17	31338605	32488825	5098	388	173005	2.094	0.01813
CCL2	17	32577296	32585722	24	11	173005	0.37599	0.35346
CCL7	17	32592235	32600761	34	13	173005	0.39042	0.34811
CCL11	17	32607687	32616699	37	14	173005	1.0154	0.15495
CCL8	17	32641066	32649921	33	11	173005	2.4071	0.0080404
CCL13	17	32678471	32687129	44	8	173005	-1.1156	0.86771
CCL1	17	32685847	32695252	66	12	173005	-1.0797	0.85987
C17orf102	17	32899642	32911388	59	15	173005	0.56734	0.28524
TMEM132E	17	32902768	32967837	232	58	173005	1.5531	0.060197
CCT6B	17	33253378	33312968	132	40	173005	-0.43753	0.66914
ZNF830	17	33283549	33291705	23	11	173005	-0.14706	0.55846
LIG3	17	33302517	33333588	67	28	173005	-0.85193	0.80287
RFFL	17	33334631	33421348	165	40	173005	-0.37607	0.64657
RAD51D	17	33425311	33451888	65	31	173005	-0.35711	0.63949
FNDC8	17	33443598	33459251	34	20	173005	0.27742	0.39073
NLE1	17	33456868	33474322	35	18	173005	0.9073	0.18213
UNC45B	17	33469787	33517864	169	31	173005	3.5462	0.00019539
SLC35G3	17	33518039	33526412	32	10	173005	0.40419	0.34304
SLFN5	17	33565086	33596268	148	28	173005	1.7982	0.036072
SLFN11	17	33675824	33705821	105	32	173005	0.56742	0.28521
SLFN12	17	33736579	33765302	129	24	173005	0.30335	0.38081
SLFN13	17	33760615	33780856	80	24	173005	0.9074	0.1821
SLFN12L	17	33800442	33819758	84	19	173005	-0.46504	0.67905
SLFN14	17	33873228	33891783	94	20	173005	-0.0085893	0.50343
PEX12	17	33900314	33910656	32	13	173005	0.2018	0.42004
AP2B1	17	33908918	34054936	570	32	173005	1.0098	0.1563
RASL10B	17	34053679	34072040	62	20	173005	0.11021	0.45612
GAS2L2	17	34070030	34084897	66	14	173005	0.2696	0.39373
MMP28	17	34081816	34127711	139	21	173005	0.90652	0.18233
C17orf50	17	34082890	34093598	40	7	173005	0.58802	0.27826
TAF15	17	34131459	34175746	130	19	173005	1.3253	0.092541
HEATR9	17	34180398	34200895	65	13	173005	1.5745	0.057682
CCL5	17	34196995	34212377	45	10	173005	1.2527	0.10517
RDM1	17	34243584	34262780	65	10	173005	1.7724	0.038163
LYZL6	17	34260022	34275714	84	10	173005	1.4954	0.06741
CCL16	17	34302029	34315373	62	20	173005	0.74324	0.22867
CCL14	17	34309192	34318764	35	7	173005	1.3592	0.087042
CCL15	17	34321976	34334084	65	10	173005	0.84915	0.1979
CCL23	17	34338596	34350005	50	10	173005	0.30569	0.37992
CCL18	17	34386643	34400341	68	16	173005	-1.1514	0.87521
CCL3	17	34414102	34422506	36	7	173005	0.13143	0.44772
CCL4	17	34426220	34434514	57	6	173005	-0.64042	0.73905
CCL3L3	17	34520768	34529147	2	1	173005	0.56386	0.28642
CCL4L2	17	34533468	34541775	2	1	173005	-0.55895	0.7119
TBC1D3C	17	34579585	34597039	4	2	173005	0.9243	0.17766
CCL4L1	17	34635034	34643341	3	1	173005	-0.15447	0.56138
TBC1D3H	17	34744436	34762050	3	2	173005	-0.26386	0.60406
ZNHIT3	17	34837471	34856654	47	13	173005	0.3755	0.35365
MYO19	17	34850099	34896305	114	22	173005	0.0080177	0.4968
PIGW	17	34885849	34896717	23	7	173005	-1.1757	0.88014
GGNBP2	17	34895737	34947778	143	24	173005	-0.69603	0.75679
DHRS11	17	34943226	34958733	34	10	173005	0.13089	0.44793
MRM1	17	34953010	34966907	35	10	173005	-0.67626	0.75056
LHX1	17	35289772	35303415	40	13	173005	0.53783	0.29535
AATF	17	35301175	35415671	284	29	173005	-0.57186	0.71629
ACACA	17	35440427	35771902	816	58	173005	0.014681	0.49414
C17orf78	17	35727928	35751312	65	32	173005	1.3374	0.090553
TADA2A	17	35761977	35841330	293	28	173005	0.7667	0.22163
DUSP14	17	35844951	35875103	104	23	173005	0.081419	0.46755
SYNRG	17	35873400	35974544	257	43	173005	0.28885	0.38635
DDX52	17	35970863	36008493	106	29	173005	0.28352	0.38839
HNF1B	17	36044934	36110096	255	65	173005	-0.11754	0.54678
TBC1D3F	17	36278868	36296415	2	1	173005	0.091758	0.46345
TBC1D3	17	36336028	36354276	2	1	173005	-0.23638	0.59343
MRPL45	17	36447989	36480601	69	14	173005	-0.18093	0.57179
GPR179	17	36479993	36504693	68	22	173005	0.18413	0.42696
SOCS7	17	36503007	36563346	144	21	173005	0.093732	0.46266
ARHGAP23	17	36579720	36670128	381	51	173005	2.6121	0.0044991
SRCIN1	17	36684759	36767183	234	46	173005	1.1651	0.122
C17orf96	17	36826456	36836187	22	9	173005	-0.56819	0.71505
MLLT6	17	36856873	36887556	49	24	173005	-0.75786	0.77573
CISD3	17	36881510	36893358	25	11	173005	0.94488	0.17236
PCGF2	17	36888650	36911070	88	28	173005	0.6683	0.25197
PSMB3	17	36903978	36921984	66	20	173005	0.029428	0.48826
PIP4K2B	17	36920444	36961218	127	31	173005	0.60887	0.27131
CWC25	17	36955187	36986603	102	17	173005	-0.062056	0.52474
C17orf98	17	36989841	37002642	63	16	173005	0.81158	0.20852
RPL23	17	37004821	37015053	30	11	173005	-0.086417	0.53443
LASP1	17	37021112	37079523	243	59	173005	-0.10633	0.54234
FBXO47	17	37091185	37128655	56	20	173005	-0.8573	0.80436
PLXDC1	17	37218056	37313946	451	49	173005	-0.99496	0.84012
ARL5C	17	37311647	37327414	84	19	173005	0.14763	0.44132
CACNB1	17	37328209	37358956	100	40	173005	-0.54556	0.70732
RPL19	17	37351536	37362480	26	10	173005	-1.1868	0.88234
STAC2	17	37365289	37387040	85	25	173005	-0.8261	0.79563
LOC101929578	17	37389040	37403543	32	9	173005	-1.176	0.88021
FBXL20	17	37407397	37563530	457	24	173005	-1.1632	0.87762
MED1	17	37559038	37612527	132	17	173005	-0.80677	0.7901
CDK12	17	37612739	37722898	312	21	173005	-1.1473	0.87437
NEUROD2	17	37758521	37769175	16	5	173005	0.31762	0.37538
PPP1R1B	17	37778177	37794378	59	16	173005	-1.136	0.87203
STARD3	17	37788333	37821954	119	19	173005	-1.0067	0.84296
TCAP	17	37816599	37824307	31	6	173005	-0.93557	0.82525
PNMT	17	37819234	37828228	31	9	173005	-0.66645	0.74744
PGAP3	17	37825875	37849310	80	7	173005	-0.082976	0.53306
ERBB2	17	37839167	37886415	99	25	173005	-1.2403	0.89257
MIEN1	17	37883909	37891792	14	6	173005	-1.3504	0.91156
GRB7	17	37889162	37905038	29	7	173005	-0.63822	0.73834
IKZF3	17	37912468	38025441	320	11	173005	-0.19807	0.5785
ZPBP2	17	38019417	38035649	61	8	173005	0.85089	0.19741
GSDMB	17	38059348	38079903	83	12	173005	0.86856	0.19254
ORMDL3	17	38075794	38088884	37	12	173005	-0.3219	0.62623
LOC101928947	17	38078156	38097453	58	15	173005	0.36815	0.35638
LRRC3C	17	38092727	38102487	38	11	173005	0.1156	0.45398
GSDMA	17	38114226	38135519	104	21	173005	0.23408	0.40746
PSMD3	17	38132021	38155713	98	14	173005	0.51725	0.30249
CSF3	17	38166614	38175566	46	9	173005	0.94978	0.17111
MED24	17	38173850	38215889	144	24	173005	1.4606	0.072062
THRA	17	38213446	38251620	101	29	173005	0.859	0.19517
NR1D1	17	38247537	38261978	37	13	173005	1.0279	0.15201
MSL1	17	38273235	38294547	56	12	173005	0.78325	0.21674
CASC3	17	38291507	38329931	75	14	173005	0.58372	0.2797
RAPGEFL1	17	38329242	38353406	56	12	173005	1.5433	0.061384
WIPF2	17	38370556	38440444	180	25	173005	-0.16555	0.56574
CDC6	17	38439146	38460913	34	11	173005	0.67316	0.25042
RARA	17	38460423	38515395	99	20	173005	0.7929	0.21392
GJD3	17	38515404	38525945	29	6	173005	0.80707	0.20981
TOP2A	17	38543273	38579202	65	12	173005	0.30453	0.38036
IGFBP4	17	38594676	38615482	60	16	173005	-0.91093	0.81883
TNS4	17	38630580	38662933	119	29	173005	-0.44213	0.6708
CCR7	17	38708521	38726736	55	23	173005	-1.1423	0.87334
SMARCE1	17	38779714	38810658	77	19	173005	0.15395	0.43882
KRT222	17	38810372	38826416	49	10	173005	0.28029	0.38963
KRT24	17	38852743	38865002	46	12	173005	-0.53294	0.70296
KRT25	17	38902773	38916584	51	15	173005	-0.654	0.74344
KRT26	17	38920990	38933411	49	16	173005	-1.1856	0.88211
KRT27	17	38931560	38943786	46	16	173005	0.046534	0.48144
KRT28	17	38946948	38961211	62	17	173005	-0.30407	0.61946
TMEM99	17	38970344	38994026	88	22	173005	-1.4409	0.9252
KRT10	17	38972869	38983863	44	13	173005	-0.89041	0.81338
KRT12	17	39015930	39028462	40	13	173005	-0.55039	0.70897
KRT20	17	39030641	39046495	61	16	173005	-0.16124	0.56405
KRT23	17	39077448	39098895	113	21	173005	-0.58819	0.7218
KRT39	17	39113169	39128144	79	12	173005	-0.07069	0.52818
KRT40	17	39132468	39148387	140	12	173005	-0.16685	0.56625
KRTAP3-3	17	39148182	39155385	61	8	173005	-0.42671	0.6652
KRTAP3-2	17	39153945	39161138	75	10	173005	-0.83061	0.7969
KRTAP3-1	17	39163273	39170366	19	4	173005	-0.30748	0.62076
KRTAP1-5	17	39180778	39188454	42	7	173005	-0.39327	0.65294
KRTAP1-4	17	39184429	39191377	41	7	173005	-0.33647	0.63174
KRTAP1-3	17	39188636	39196107	38	10	173005	0.075389	0.46995
KRTAP1-1	17	39195311	39202713	42	7	173005	0.4033	0.34336
KRTAP2-1	17	39201293	39208568	42	7	173005	0.25777	0.39829
KRTAP2-2	17	39209250	39216463	54	7	173005	-0.57656	0.71788
KRTAP2-3	17	39213992	39221344	63	8	173005	-0.59247	0.72323
KRTAP2-4	17	39219868	39227131	29	10	173005	-0.90559	0.81742
KRTAP4-7	17	39235459	39242896	77	4	173005	-0.76007	0.77639
KRTAP4-8	17	39251733	39259375	83	8	173005	-0.41604	0.66131
KRTAP4-9	17	39256641	39264240	67	7	173005	0.16342	0.4351
KRTAP4-11	17	39271933	39279606	73	6	173005	0.45407	0.32489
KRTAP4-12	17	39277843	39285419	42	5	173005	0.66915	0.2517
KRTAP4-6	17	39294185	39301739	36	11	173005	-0.21963	0.58692
KRTAP4-5	17	39303676	39311054	22	8	173005	-0.52423	0.69994
KRTAP4-4	17	39314405	39321983	20	9	173005	-0.41305	0.66021
KRTAP4-3	17	39321983	39329424	28	7	173005	0.43821	0.33062
KRTAP4-2	17	39332198	39339460	56	5	173005	0.5154	0.30314
KRTAP4-1	17	39338852	39346147	34	5	173005	0.44323	0.3288
KRTAP9-1	17	39341139	39348391	27	11	173005	-0.3492	0.63653
KRTAP9-2	17	39377900	39385404	20	8	173005	-0.57856	0.71856
KRTAP9-3	17	39383715	39391206	15	8	173005	0.16049	0.43625
KRTAP9-8	17	39389270	39396756	75	5	173005	-0.81472	0.79238
KRTAP9-4	17	39400939	39408405	35	6	173005	-1.0286	0.84817
KRTAP9-9	17	39406636	39414116	27	5	173005	-0.99273	0.83958
KRTAP9-6	17	39416630	39423612	19	9	173005	-1.0063	0.84287
KRTAP9-7	17	39426950	39433959	23	8	173005	-0.46306	0.67834
KRTAP29-1	17	39456578	39464103	31	8	173005	-0.87286	0.80863
KRTAP16-1	17	39462452	39470505	47	10	173005	-0.64392	0.74019
KRTAP17-1	17	39469669	39476947	35	5	173005	-0.78402	0.78349
KRT33A	17	39500844	39512064	34	11	173005	-0.88881	0.81295
KRT33B	17	39518246	39531052	36	15	173005	-0.78505	0.78379
KRT34	17	39532421	39543636	34	14	173005	-0.89078	0.81348
KRT31	17	39548476	39558844	41	12	173005	-1.1563	0.87622
KRT37	17	39575309	39585822	46	8	173005	-0.59893	0.72539
KRT38	17	39591121	39602596	79	14	173005	-0.43586	0.66853
KRT32	17	39614265	39628638	106	10	173005	0.89951	0.18419
KRT35	17	39631441	39642392	53	12	173005	0.016282	0.4935
KRT36	17	39640888	39653799	56	15	173005	-0.012542	0.505
KRT13	17	39655733	39666865	50	12	173005	0.19037	0.42451
KRT15	17	39668497	39683033	50	11	173005	-0.68509	0.75336
KRT19	17	39678369	39689641	43	6	173005	-0.638	0.73826
KRT9	17	39720593	39733310	39	7	173005	-1.4896	0.93184
KRT14	17	39737031	39748147	49	7	173005	-0.84051	0.79969
KRT16	17	39764530	39774079	34	8	173005	-0.87694	0.80974
KRT17	17	39774192	39785882	26	13	173005	-1.1539	0.87572
EIF1	17	39840127	39849398	22	8	173005	0.27195	0.39283
GAST	17	39863578	39873721	56	10	173005	-0.81528	0.79254
HAP1	17	39877391	39895898	108	19	173005	0.77174	0.22013
JUP	17	39909359	39947964	151	32	173005	0.03431	0.48631
P3H4	17	39956704	39973881	58	15	173005	2.1396	0.016194
FKBP10	17	39963962	39980969	50	16	173005	1.9313	0.026724
NT5C3B	17	39979834	39997523	81	8	173005	0.79708	0.2127
KLHL10	17	39987572	40006099	70	9	173005	0.84075	0.20024
KLHL11	17	40008299	40026629	70	10	173005	0.70386	0.24076
ACLY	17	40021669	40091795	181	22	173005	1.545	0.061174
TTC25	17	40081888	40119169	101	24	173005	2.2837	0.011195
CNP	17	40113737	40131254	41	12	173005	2.2344	0.012727
DNAJC7	17	40126939	40174715	95	22	173005	1.1003	0.1356
NKIRAS2	17	40164594	40179159	20	6	173005	0.29673	0.38334
ZNF385C	17	40176094	40210881	77	17	173005	0.080488	0.46792
DHX58	17	40251922	40269751	55	12	173005	-1.2487	0.8941
KAT2A	17	40263629	40278382	43	10	173005	-0.98604	0.83794
HSPB9	17	40269756	40276871	19	4	173005	-0.7682	0.77882
RAB5C	17	40275494	40312062	115	18	173005	-1.2288	0.89043
KCNH4	17	40307410	40338296	87	28	173005	-1.8394	0.96707
HCRT	17	40334578	40342470	19	9	173005	-0.53655	0.70421
GHDC	17	40339605	40351550	22	15	173005	-0.35073	0.63711
STAT5B	17	40349695	40433478	167	31	173005	-0.30144	0.61846
STAT5A	17	40434565	40465461	90	17	173005	1.8349	0.033259
STAT3	17	40463842	40545586	213	25	173005	1.0699	0.14233
PTRF	17	40552967	40580506	117	17	173005	-1.1729	0.87958
ATP6V0A1	17	40605862	40676097	144	36	173005	-1.2119	0.88722
NAGLU	17	40682951	40697967	41	21	173005	-1.035	0.84967
HSD17B1	17	40698984	40708732	43	10	173005	-0.60944	0.72888
COASY	17	40708485	40719799	31	11	173005	-0.60849	0.72857
MLX	17	40714078	40726721	30	8	173005	-1.0301	0.84852
PSMC3IP	17	40722828	40734849	33	11	173005	-1.4395	0.92499
FAM134C	17	40730026	40766445	79	13	173005	-1.0483	0.85276
TUBG1	17	40756358	40768756	25	10	173005	-1.1749	0.87998
TUBG2	17	40806266	40820524	39	9	173005	-0.93969	0.82631
PLEKHH3	17	40818432	40834048	23	10	173005	-1.7725	0.96184
CNTNAP1	17	40829632	40853511	50	15	173005	-1.3614	0.91331
CCR10	17	40829920	40838845	17	4	173005	-1.187	0.88238
EZH1	17	40850793	40902095	94	23	173005	-1.8701	0.96927
RAMP2	17	40908145	40916563	16	7	173005	-2.5921	0.99523
VPS25	17	40920454	40933118	20	10	173005	0.90754	0.18206
WNK4	17	40927632	40950584	47	10	173005	0.14694	0.44159
CNTD1	17	40945609	40965105	32	18	173005	-0.56312	0.71332
COA3	17	40948136	40955743	9	5	173005	-1.404	0.91984
BECN1	17	40960650	40981310	28	19	173005	-0.5621	0.71298
PSME3	17	40980159	40997277	23	16	173005	-1.4902	0.93191
AOC2	17	40991609	41004224	19	14	173005	-3.0234	0.99875
AOC3	17	40998201	41011647	23	15	173005	-1.6392	0.94942
G6PC	17	41047814	41067950	52	12	173005	-0.50677	0.69384
AARSD1	17	41101043	41121515	37	12	173005	-0.16734	0.56645
PTGES3L-AARS	D1 17	41101043	41137545	65	16	173005	-0.3899	0.6517
PTGES3L	17	41118605	41137545	34	9	173005	-0.33387	0.63076
RUNDC1	17	41127527	41147213	41	15	173005	-0.27326	0.60767
RPL27	17	41145446	41156476	26	7	173005	-0.49919	0.69118
IFI35	17	41153742	41167976	45	9	173005	-0.39276	0.65275
VAT1	17	41165122	41179459	27	10	173005	0.63429	0.26295
RND2	17	41172258	41185558	28	6	173005	0.58077	0.2807
BRCA1	17	41194812	41282500	253	11	173005	-0.31135	0.62223
NBR1	17	41317498	41365207	135	12	173005	-0.12489	0.54969
TMEM106A	17	41358865	41373561	28	8	173005	-0.35139	0.63735
ARL4D	17	41471353	41480004	21	4	173005	-0.45482	0.67538
DHX8	17	41556330	41605685	128	16	173005	-0.13993	0.55564
ETV4	17	41603711	41628800	66	11	173005	-0.37898	0.64765
MEOX1	17	41716257	41744262	113	22	173005	0.41491	0.3391
SOST	17	41829599	41841156	31	12	173005	-0.10742	0.54277
DUSP3	17	41841989	41861368	62	9	173005	1.0788	0.14033
C17orf105	17	41852803	41863554	36	5	173005	1.114	0.13263
MPP3	17	41876667	41915547	86	11	173005	1.0726	0.14173
CD300LG	17	41919145	41942497	63	14	173005	1.1033	0.13495
MPP2	17	41951227	41992079	174	24	173005	-0.36017	0.64064
PPY	17	42016672	42024833	22	6	173005	1.4337	0.075829
PYY	17	42028601	42086837	197	33	173005	1.1219	0.13096
NAGS	17	42077032	42087936	32	8	173005	-0.35971	0.64047
TMEM101	17	42087056	42105519	55	16	173005	-1.3472	0.91105
LSM12	17	42110503	42149987	89	23	173005	-0.76843	0.77888
G6PC3	17	42143098	42155212	24	8	173005	-0.26977	0.60633
HDAC5	17	42152621	42206014	135	24	173005	-0.62675	0.73459
C17orf53	17	42214274	42241344	65	16	173005	-1.0954	0.86332
ASB16	17	42243074	42258150	37	8	173005	-1.0101	0.84378
TMUB2	17	42259300	42270599	29	8	173005	-0.31094	0.62208
ATXN7L3	17	42267673	42280747	38	16	173005	1.146	0.1259
UBTF	17	42280901	42303994	58	15	173005	0.21322	0.41558
SLC4A1	17	42324258	42356654	105	39	173005	0.34182	0.36624
RUNDC3A	17	42380786	42397539	45	15	173005	0.038217	0.48476
SLC25A39	17	42395493	42407217	37	10	173005	1.0863	0.13867
GRN	17	42417491	42431974	43	12	173005	-0.23575	0.59319
FAM171A2	17	42429601	42446235	28	13	173005	1.8792	0.030111
ITGA2B	17	42448050	42471873	41	14	173005	1.7524	0.039856
GPATCH8	17	42471145	42585957	273	22	173005	-0.24207	0.59564
FZD2	17	42629812	42640130	25	13	173005	-0.0097922	0.50391
C17orf104	17	42728762	42757173	62	18	173005	-0.64408	0.74024
CCDC43	17	42753305	42772355	29	15	173005	0.35106	0.36277
DBF4B	17	42780976	42831137	126	35	173005	0.52244	0.30068
ADAM11	17	42831405	42860714	104	20	173005	0.41158	0.34032
GJC1	17	42874316	42913179	107	28	173005	0.08495	0.46615
HIGD1B	17	42918721	42929348	41	12	173005	-0.61613	0.7311
EFTUD2	17	42926155	42981993	226	34	173005	0.18331	0.42728
CCDC103	17	42972080	42985041	52	12	173005	-0.16788	0.56666
GFAP	17	42981494	42997920	77	22	173005	0.29399	0.38438
KIF18B	17	43000579	43030079	113	28	173005	1.4578	0.072454
C1QL1	17	43035561	43050644	54	15	173005	0.86562	0.19335
DCAKD	17	43099206	43143473	169	25	173005	1.621	0.052509
NMT1	17	43133322	43187884	241	31	173005	0.54392	0.29325
PLCD3	17	43187508	43214891	93	29	173005	1.0856	0.13884
ACBD4	17	43204967	43223048	50	18	173005	1.3261	0.092402
HEXIM1	17	43219684	43230968	30	12	173005	-0.26062	0.60281
HEXIM2	17	43232502	43248906	35	12	173005	-0.10106	0.54025
FMNL1	17	43294192	43326185	93	24	173005	1.1656	0.12189
SPATA32	17	43330260	43344479	48	12	173005	0.42184	0.33657
MAP3K14	17	43338988	43399414	151	33	173005	0.88126	0.18909
ARHGAP27	17	43469768	43515282	45	20	173005	1.5448	0.061203
PLEKHM1	17	43511766	43573146	117	17	173005	1.9561	0.025227
CRHR1	17	43692710	43914694	461	58	173005	-0.26821	0.60573
SPPL2C	17	43917256	43925938	11	8	173005	-1.5224	0.93605
MAPT	17	43966702	44107200	179	42	173005	0.47789	0.31636
STH	17	44071616	44078560	10	6	173005	-0.225	0.58901
KANSL1	17	44105782	44307740	239	62	173005	-0.19263	0.57638
LRRC37A	17	44311744	44416660	75	10	173005	0.91617	0.17979
ARL17B	17	44350050	44444416	32	9	173005	1.6562	0.048843
ARL17A	17	44575684	44662155	4	2	173005	2.7428	0.0030463
LRRC37A2	17	44582323	44634516	2	1	173005	2.9075	0.0018219
NSF	17	44663035	44836330	122	22	173005	0.81691	0.20699
WNT3	17	44838372	44901126	138	32	173005	1.5862	0.056342
WNT9B	17	44923952	44965596	125	26	173005	-0.22364	0.58848
GOSR2	17	44995486	45045866	176	21	173005	2.4599	0.0069488
RPRML	17	45054022	45061614	41	9	173005	2.9364	0.0016602
CDC27	17	45193810	45271665	227	40	173005	-1.1465	0.8742
MYL4	17	45261728	45302545	130	34	173005	-0.57444	0.71716
ITGB3	17	45326208	45391577	275	26	173005	-0.23	0.59095
EFCAB13	17	45396327	45520178	445	25	173005	0.54408	0.29319
NPEPPS	17	45595316	45702142	217	25	173005	0.5561	0.28907
KPNB1	17	45721861	45763537	88	20	173005	1.0312	0.15122
TBKBP1	17	45766441	45790929	74	16	173005	-0.46891	0.68043
TBX21	17	45805610	45824985	70	16	173005	-0.20866	0.58264
OSBPL7	17	45883233	45904169	98	17	173005	0.99902	0.15889
MRPL10	17	45899138	45913907	74	15	173005	0.5611	0.28736
LRRC46	17	45903993	45916579	53	13	173005	0.35607	0.3609
SCRN2	17	45913547	45923699	34	16	173005	0.77349	0.21962
SP6	17	45920780	45938240	67	14	173005	0.60404	0.27291
SP2	17	45968516	46007823	117	23	173005	-1.1507	0.87506
PNPO	17	46013889	46028174	41	12	173005	-0.97949	0.83633
PRR15L	17	46027833	46040252	49	17	173005	-0.14149	0.55626
CDK5RAP3	17	46042894	46060652	68	15	173005	0.20407	0.41915
COPZ2	17	46102033	46125908	85	19	173005	-0.03386	0.51351
NFE2L1	17	46120686	46140407	64	18	173005	0.085245	0.46603
CBX1	17	46145914	46183883	144	20	173005	0.43924	0.33024
SNX11	17	46179911	46201609	94	16	173005	0.42622	0.33498
SKAP1	17	46209302	46512596	903	43	173005	0.12329	0.45094
HOXB1	17	46605307	46613272	26	7	173005	1.1522	0.12462
HOXB2	17	46618517	46627393	24	9	173005	0.86384	0.19384
HOXB3	17	46624732	46672634	137	31	173005	1.7555	0.039585
HOXB4	17	46651369	46660743	19	9	173005	1.6469	0.049788
HOXB5	17	46667119	46676103	31	11	173005	1.5536	0.060142
HOXB6	17	46671599	46687343	49	15	173005	1.571	0.058087
HOXB7	17	46683094	46693383	33	13	173005	1.2617	0.10354
HOXB8	17	46688208	46697474	31	12	173005	0.91414	0.18032
HOXB9	17	46697018	46708835	56	17	173005	1.5278	0.063276
LOC101060400	17	46710666	46729875	85	21	173005	1.1157	0.13227
PRAC2	17	46795542	46803619	23	10	173005	0.21997	0.41295
PRAC1	17	46797581	46804882	18	9	173005	0.24098	0.40478
HOXB13	17	46800625	46811111	23	13	173005	0.36301	0.3583
TTLL6	17	46838093	46899469	210	27	173005	-0.4145	0.66075
CALCOCO2	17	46903350	46944107	128	16	173005	-0.46963	0.68069
ATP5G1	17	46965148	46974733	25	4	173005	0.053065	0.47884
UBE2Z	17	46980731	47007922	108	10	173005	0.10357	0.45875
SNF8	17	47005958	47027484	96	13	173005	0.31144	0.37773
GIP	17	47034418	47050955	76	10	173005	-0.17079	0.56781
IGF2BP1	17	47069774	47135007	164	31	173005	-0.82754	0.79603
B4GALNT2	17	47204822	47248851	194	37	173005	0.42462	0.33556
GNGT2	17	47282096	47292936	44	15	173005	0.42829	0.33422
ABI3	17	47282589	47302087	80	23	173005	0.16454	0.43465
PHOSPHO1	17	47299228	47314009	41	11	173005	-0.71136	0.76157
ZNF652	17	47365068	47444835	242	28	173005	1.1424	0.12664
PHB	17	47479910	47497267	55	18	173005	0.15811	0.43719
NGFR	17	47567655	47593882	103	36	173005	1.2596	0.1039
NXPH3	17	47648298	47662672	39	17	173005	-0.29383	0.61555
SPOP	17	47674746	47760525	177	54	173005	1.4354	0.075585
SLC35B1	17	47776796	47790313	35	16	173005	-0.2254	0.58916
FAM117A	17	47786187	47846518	110	40	173005	0.67998	0.24826
KAT7	17	47860922	47907958	84	38	173005	1.2394	0.1076
TAC4	17	47914171	47930379	38	19	173005	0.52947	0.29824
FLJ45513	17	47918272	47927699	20	11	173005	0.80447	0.21056
DLX4	17	48041562	48053823	42	10	173005	-1.6051	0.94577
DLX3	17	48065869	48077588	57	15	173005	0.10749	0.4572
ITGA3	17	48128340	48169349	150	25	173005	-0.97133	0.83431
PDK2	17	48167101	48190233	107	27	173005	-1.0025	0.84196
SAMD14	17	48187173	48212246	74	28	173005	-0.45547	0.67562
PPP1R9B	17	48209601	48232877	47	19	173005	0.033261	0.48673
SGCA	17	48238240	48254793	55	17	173005	-1.22	0.88877
COL1A1	17	48259957	48284003	92	34	173005	-0.0079465	0.50317
TMEM92	17	48343767	48360346	71	28	173005	0.20552	0.41858
XYLT2	17	48418393	48442012	127	14	173005	0.41565	0.33883
MRPL27	17	48443728	48455562	44	8	173005	-0.49484	0.68964
EME1	17	48445581	48460320	61	12	173005	-0.31585	0.62394
LRRC59	17	48457094	48479914	102	18	173005	0.52789	0.29879
ACSF2	17	48498519	48553700	186	33	173005	0.0044082	0.49824
CHAD	17	48540353	48552242	38	11	173005	0.82054	0.20595
RSAD1	17	48551190	48564836	38	11	173005	0.53619	0.29591
MYCBPAP	17	48580745	48610363	114	18	173005	1.2137	0.11244
EPN3	17	48605043	48622611	77	15	173005	1.1479	0.12551
SPATA20	17	48619450	48634713	66	13	173005	2.1993	0.01393
CACNA1G	17	48633429	48706335	232	46	173005	2.4655	0.0068419
ABCC3	17	48707205	48770563	237	68	173005	-0.016942	0.50676
ANKRD40	17	48769051	48790270	61	19	173005	-0.48682	0.68681
LUC7L3	17	48791926	48831572	134	29	173005	-0.047279	0.51885
WFIKKN2	17	48907011	48921209	58	10	173005	0.19872	0.42124
TOB1	17	48938084	48950339	28	10	173005	1.4111	0.079106
SPAG9	17	49038035	49203226	394	36	173005	-1.0141	0.84474
NME1-NME2	17	49225897	49250605	106	20	173005	-0.17261	0.56852
NME1	17	49225920	49240950	73	13	173005	-0.72587	0.76604
NME2	17	49237796	49250605	49	15	173005	0.51698	0.30259
MBTD1	17	49253286	49342788	297	26	173005	0.20114	0.42029
UTP18	17	49332897	49376794	162	26	173005	0.50573	0.30652
CA10	17	49706174	50242377	1858	121	173005	1.5006	0.066725
C17orf112	17	51057879	51066512	22	12	173005	0.12237	0.4513
KIF2B	17	51895239	51904073	52	11	173005	-0.0060928	0.50243
TOM1L1	17	52972880	53040828	263	24	173005	-0.72598	0.76608
COX11	17	53027759	53051064	107	14	173005	-0.82735	0.79598
STXBP4	17	53041119	53243146	694	39	173005	-1.3435	0.91045
HLF	17	53337321	53403926	194	50	173005	2.1382	0.016251
MMD	17	53468474	53504341	102	22	173005	0.31199	0.37752
TMEM100	17	53795488	53814482	51	17	173005	-2.4283	0.99241
PCTP	17	53823340	53922022	373	22	173005	0.7189	0.2361
ANKFN1	17	54225836	54561507	1064	82	173005	0.40938	0.34113
NOG	17	54666060	54674451	12	5	173005	-0.81792	0.7933
C17orf67	17	54867774	54916256	173	21	173005	0.44463	0.32829
DGKE	17	54906460	54947536	136	16	173005	1.4331	0.07592
TRIM25	17	54963770	54996409	68	23	173005	-0.45695	0.67615
COIL	17	55014060	55043411	105	30	173005	-0.40286	0.65648
SCPEP1	17	55050468	55085629	91	19	173005	-0.99234	0.83948
AKAP1	17	55157553	55200210	216	46	173005	-0.64703	0.74119
MSI2	17	55328931	55763550	1674	229	173005	1.5504	0.060519
CCDC182	17	55820346	55827713	41	8	173005	0.7097	0.23895
MRPS23	17	55914787	55932433	66	22	173005	0.26207	0.39663
CUEDC1	17	55937104	56037684	342	64	173005	-1.3328	0.90871
VEZF1	17	56047408	56070615	62	14	173005	0.24405	0.4036
LOC101929185	17	56060471	56067872	17	6	173005	0.47417	0.31769
SRSF1	17	56076780	56089707	28	11	173005	1.2373	0.108
DYNLL2	17	56155780	56169118	25	9	173005	-0.17069	0.56777
OR4D1	17	56227515	56234947	31	6	173005	-0.32149	0.62608
OR4D2	17	56242017	56249440	33	10	173005	0.65159	0.25733
EPX	17	56265089	56284035	67	25	173005	1.3621	0.086581
MKS1	17	56281297	56301966	46	18	173005	0.67519	0.24978
LPO	17	56310787	56347379	83	22	173005	-1.1461	0.87411
MPO	17	56345717	56363296	44	20	173005	-0.038928	0.51553
BZRAP1	17	56377088	56411152	118	26	173005	-0.27915	0.60994
SUPT4H1	17	56421036	56434599	45	11	173005	-0.91042	0.8187
RNF43	17	56429537	56499931	163	31	173005	0.62804	0.26499
HSF5	17	56496028	56570759	172	31	173005	-0.050263	0.52004
MTMR4	17	56565393	56600271	80	17	173005	0.15116	0.43993
2004-09-01	17	56596111	56623179	69	20	173005	-0.066504	0.52651
C17orf47	17	56617448	56626733	27	11	173005	-0.088834	0.53539
TEX14	17	56632538	56774416	435	39	173005	0.41021	0.34082
RAD51C	17	56764934	56813203	129	28	173005	-0.089896	0.53582
PPM1E	17	56828230	57064040	529	36	173005	0.23742	0.40616
TRIM37	17	57058499	57189266	319	33	173005	0.50092	0.30821
SKA2	17	57185808	57237800	88	22	173005	0.54884	0.29156
PRR11	17	57227860	57285570	139	24	173005	-0.31508	0.62365
SMG8	17	57282371	57294111	34	9	173005	-0.60725	0.72816
GDPD1	17	57292828	57354831	154	18	173005	-0.78345	0.78332
YPEL2	17	57404053	57480595	241	43	173005	1.1823	0.11854
DHX40	17	57637886	57687213	73	16	173005	0.93246	0.17555
CLTC	17	57692050	57775817	209	24	173005	1.166	0.1218
PTRH2	17	57773167	57789856	43	16	173005	1.4141	0.07866
VMP1	17	57779553	57921110	324	33	173005	0.41337	0.33967
TUBD1	17	57935340	57975306	120	22	173005	0.32398	0.37298
RPS6KB1	17	57965407	58029287	153	27	173005	0.2811	0.38931
RNFT1	17	58028223	58047117	45	13	173005	1.4162	0.078364
HEATR6	17	58117290	58161292	89	13	173005	0.19637	0.42216
CA4	17	58222302	58238407	45	16	173005	-1.8433	0.96736
USP32	17	58253051	58474586	330	37	173005	0.078222	0.46883
C17orf64	17	58493574	58510287	46	7	173005	0.58533	0.27916
APPBP2	17	58519020	58608580	159	32	173005	-0.24028	0.59494
PPM1D	17	58672544	58745141	120	25	173005	-0.44382	0.67141
BCAS3	17	58750172	59471699	1880	100	173005	0.63298	0.26337
LOC101927855	17	59438608	59449966	30	12	173005	-0.040909	0.51632
TBX2	17	59472257	59488327	60	10	173005	-0.6916	0.7554
C17orf82	17	59484112	59492141	27	6	173005	-0.23477	0.59281
TBX4	17	59524134	59563971	120	32	173005	0.31657	0.37579
NACA2	17	59666294	59673563	22	5	173005	-0.080648	0.53214
BRIP1	17	59755047	59945920	413	41	173005	-0.81585	0.79271
INTS2	17	59941228	60010377	171	31	173005	-0.2261	0.58944
MED13	17	60018466	60147643	268	39	173005	0.22336	0.41163
EFCAB3	17	60442579	60495340	138	33	173005	-0.6109	0.72937
METTL2A	17	60496246	60528954	88	21	173005	0.10605	0.45777
TLK2	17	60549447	60694342	292	35	173005	0.40242	0.34369
MRC2	17	60699762	60772462	178	37	173005	0.67775	0.24897
2010-03-01	17	60777175	60890705	389	37	173005	0.98177	0.16311
TANC2	17	61038913	61506567	1145	50	173005	2.0166	0.021868
CYB561	17	61508165	61528724	48	16	173005	1.7524	0.039854
ACE	17	61549422	61577241	92	14	173005	-0.2284	0.59033
KCNH6	17	61595695	61627838	72	20	173005	-1.2428	0.89303
DCAF7	17	61622796	61673141	106	29	173005	-1.0378	0.85032
TACO1	17	61673231	61687225	30	11	173005	-0.34105	0.63347
MAP3K3	17	61694404	61775170	161	22	173005	-0.4906	0.68814
LIMD2	17	61771749	61783527	19	8	173005	-0.21249	0.58414
STRADA	17	61778692	61824330	131	17	173005	-0.8227	0.79466
CCDC47	17	61821110	61856088	108	15	173005	-0.63718	0.738
DDX42	17	61846549	61898177	161	21	173005	-0.73542	0.76896
FTSJ3	17	61895293	61910031	41	7	173005	-0.43744	0.66911
PSMC5	17	61899770	61910887	34	8	173005	-0.50306	0.69254
SMARCD2	17	61907941	61925699	50	6	173005	-0.26073	0.60285
CSH2	17	61947872	61956089	46	7	173005	-0.38985	0.65167
GH2	17	61956072	61965039	46	8	173005	-0.14871	0.55911
CSH1	17	61970768	61979027	30	9	173005	-0.65109	0.74251
CSHL1	17	61985465	61993688	31	9	173005	-0.21738	0.58604
GH1	17	61993060	62001206	43	17	173005	-1.0888	0.86188
CD79B	17	62004598	62014710	47	10	173005	-0.66064	0.74558
SCN4A	17	62014414	62071876	193	49	173005	0.11305	0.45499
PRR29	17	62070711	62083145	33	16	173005	0.68583	0.24641
ICAM2	17	62078455	62102994	44	18	173005	-0.57086	0.71595
ERN1	17	62115002	62212502	245	41	173005	-0.90193	0.81645
TEX2	17	62223295	62345653	386	29	173005	0.23191	0.40831
PECAM1	17	62395275	62409856	81	13	173005	-0.50118	0.69188
MILR1	17	62456567	62466260	10	4	173005	0.77491	0.2192
POLG2	17	62472402	62498184	78	11	173005	1.3803	0.083746
DDX5	17	62492874	62508042	55	16	173005	0.19935	0.421
CEP95	17	62497878	62535569	112	24	173005	-0.78078	0.78253
SMURF2	17	62536900	62663386	304	22	173005	-0.14177	0.55637
LRRC37A3	17	62848986	62919903	16	11	173005	0.29621	0.38353
GNA13	17	63003907	63057920	115	35	173005	2.6439	0.0040982
RGS9	17	63128456	63225321	360	34	173005	0.5047	0.30688
AXIN2	17	63523181	63562740	133	37	173005	0.74072	0.22943
CEP112	17	63630158	64193212	2483	50	173005	-0.32041	0.62567
APOH	17	64206647	64230556	111	19	173005	-0.41971	0.66265
PRKCA	17	64293760	64808362	2306	152	173005	0.79674	0.2128
CACNG5	17	64826235	64883441	297	60	173005	0.25384	0.39981
CACNG4	17	64955980	65031018	327	54	173005	-0.69021	0.75497
CACNG1	17	65035652	65054413	67	19	173005	0.66573	0.25279
HELZ	17	65065054	65246349	467	34	173005	0.81427	0.20775
LOC101928021	17	65249815	65269685	91	22	173005	0.27033	0.39345
PSMD12	17	65335119	65367721	88	22	173005	-1.0665	0.8569
PITPNC1	17	65368397	65694879	1211	163	173005	1.0515	0.14651
NOL11	17	65708949	65741819	140	13	173005	-0.8156	0.79263
BPTF	17	65816644	65981994	472	31	173005	2.1378	0.016268
C17orf58	17	65985717	65994765	23	9	173005	1.8739	0.030469
KPNA2	17	66026848	66044470	74	11	173005	1.423	0.077375
AMZ2	17	66197127	66254805	387	34	173005	0.031306	0.48751
ARSG	17	66250323	66427016	647	111	173005	0.1287	0.4488
SLC16A6	17	66261667	66292405	103	25	173005	-0.14443	0.55742
WIPI1	17	66415922	66458653	142	28	173005	0.96589	0.16705
PRKAR1A	17	66502921	66548957	150	29	173005	2.4093	0.0079907
FAM20A	17	66529757	66602095	212	46	173005	0.76935	0.22084
ABCA8	17	66861928	66956550	303	35	173005	1.042	0.14871
ABCA9	17	66969273	67063442	290	34	173005	-0.35345	0.63812
ABCA6	17	67073347	67143015	187	23	173005	1.4022	0.08043
ABCA10	17	67142648	67245956	325	28	173005	0.54375	0.29331
ABCA5	17	67239076	67328323	262	27	173005	-0.41204	0.65985
MAP2K6	17	67405838	67539970	470	80	173005	-1.4378	0.92476
KCNJ16	17	68066348	68133249	315	31	173005	-0.12688	0.55048
KCNJ2	17	68159757	68177689	33	10	173005	0.41395	0.33946
SOX9	17	70112161	70124061	25	10	173005	-0.31371	0.62313
SLC39A11	17	70640585	71093853	2205	218	173005	-1.1651	0.87801
SSTR2	17	71156160	71169594	53	14	173005	1.0618	0.14416
COG1	17	71184070	71206146	84	13	173005	0.099601	0.46033
FAM104A	17	71201992	71233533	162	16	173005	0.49571	0.31005
C17orf80	17	71223372	71246598	145	10	173005	0.89286	0.18597
CPSF4L	17	71243088	71263019	75	25	173005	-0.86062	0.80528
CDC42EP4	17	71278263	71313314	135	30	173005	-0.023139	0.50923
SDK2	17	71329023	71645227	1377	179	173005	-0.4152	0.661
LOC100134391	17	71728993	71754196	203	27	173005	3.0333	0.0012096
RPL38	17	72194795	72207519	64	26	173005	1.832	0.033476
TTYH2	17	72204696	72259659	232	39	173005	0.26818	0.39428
DNAI2	17	72265386	72312523	209	33	173005	-0.8498	0.80228
KIF19	17	72317351	72353459	159	36	173005	0.61858	0.2681
BTBD17	17	72351055	72362958	64	18	173005	-0.30049	0.6181
GPR142	17	72358532	72370604	52	23	173005	0.40969	0.34102
GPRC5C	17	72422480	72449297	113	31	173005	-0.19908	0.5789
CD300A	17	72457509	72482437	148	28	173005	1.5775	0.057336
CD300LB	17	72515394	72532613	77	14	173005	0.52308	0.30046
CD300C	17	72535704	72547310	73	13	173005	-0.56451	0.7138
LOC100130520	17	72555174	72568673	88	17	173005	0.34488	0.36509
CD300LD	17	72574611	72593370	81	15	173005	1.3531	0.088005
C17orf77	17	72576057	72591848	63	14	173005	1.0442	0.1482
LOC101928343	17	72590979	72605230	87	12	173005	1.3789	0.083959
CD300E	17	72604522	72624897	88	15	173005	0.17054	0.43229
RAB37	17	72662256	72744974	240	61	173005	0.42695	0.33471
CD300LF	17	72688947	72714169	83	27	173005	0.62164	0.26709
SLC9A3R1	17	72739751	72766999	60	20	173005	-0.58753	0.72158
NAT9	17	72765186	72777534	53	7	173005	-0.17875	0.57093
TMEM104	17	72767622	72837422	223	32	173005	0.74359	0.22856
GRIN2C	17	72836662	72861966	78	12	173005	0.5205	0.30136
FDXR	17	72857119	72874156	82	12	173005	0.71393	0.23764
FADS6	17	72871951	72894737	92	16	173005	1.8588	0.031529
USH1G	17	72910676	72924351	29	7	173005	0.24473	0.40333
OTOP2	17	72915370	72931506	33	18	173005	2.7265	0.0032002
OTOP3	17	72926897	72947587	88	27	173005	1.3413	0.08991
HID1	17	72945337	72973900	91	24	173005	-0.067165	0.52677
CDR2L	17	72978727	73003395	65	21	173005	0.6927	0.24425
ICT1	17	73003760	73018856	57	10	173005	0.30617	0.37974
ATP5H	17	73033455	73048074	56	15	173005	-0.099065	0.53946
KCTD2	17	73038279	73063481	98	23	173005	0.09322	0.46286
SLC16A5	17	73078822	73103757	138	23	173005	1.2621	0.10346
ARMC7	17	73101047	73127860	109	22	173005	0.89238	0.18609
NT5C	17	73124820	73132890	32	15	173005	1.4886	0.068294
HN1	17	73129843	73155775	69	19	173005	1.7942	0.036393
SUMO2	17	73162325	73184098	59	20	173005	2.0736	0.019056
NUP85	17	73196597	73233354	140	17	173005	0.068785	0.47258
GGA3	17	73231194	73263444	115	17	173005	0.17897	0.42898
MRPS7	17	73252749	73263957	48	9	173005	0.36741	0.35666
MIF4GD	17	73260809	73272373	42	10	173005	-0.30502	0.61983
SLC25A19	17	73267561	73290530	103	15	173005	-0.41103	0.65947
GRB2	17	73312657	73406790	280	16	173005	-1.0545	0.85417
KIAA0195	17	73447664	73498033	161	23	173005	0.58575	0.27902
CASKIN2	17	73494841	73516664	100	17	173005	0.49512	0.31026
TSEN54	17	73507609	73522321	84	14	173005	0.34593	0.3647
LLGL2	17	73516783	73572790	332	33	173005	-0.29997	0.6179
RECQL5	17	73621425	73668270	117	26	173005	-1.6636	0.95191
SMIM5	17	73624514	73638986	38	17	173005	-1.8496	0.96782
SMIM6	17	73637274	73645557	20	10	173005	-1.4396	0.92501
SAP30BP	17	73658399	73705639	117	27	173005	-1.8121	0.96501
ITGB4	17	73712516	73755399	138	38	173005	-0.90294	0.81672
GALK1	17	73752518	73766280	43	15	173005	-0.52655	0.70075
H3F3B	17	73771015	73780860	29	11	173005	0.59386	0.2763
UNK	17	73775920	73823386	176	32	173005	-0.21648	0.58569
UNC13D	17	73821806	73845798	125	25	173005	0.047259	0.48115
WBP2	17	73840280	73856501	61	14	173005	-0.32755	0.62837
TRIM47	17	73868742	73879683	42	10	173005	0.37346	0.3544
TRIM65	17	73883541	73898084	56	15	173005	-0.82034	0.79399
MRPL38	17	73893224	73906181	39	13	173005	-1.1806	0.88111
FBF1	17	73904425	73942119	110	29	173005	-1.5574	0.94031
ACOX1	17	73936088	73980515	216	33	173005	-0.20247	0.58023
TEN1	17	73970298	73998167	120	26	173005	0.61215	0.27022
CDK3	17	73991235	74003580	40	15	173005	0.70906	0.23914
EVPL	17	74001426	74028533	101	28	173005	0.67198	0.2508
SRP68	17	74033356	74073607	103	15	173005	-0.46008	0.67727
GALR2	17	74065892	74075073	17	11	173005	-0.34156	0.63366
ZACN	17	74070263	74080385	23	10	173005	0.35795	0.36019
EXOC7	17	74075586	74104868	99	13	173005	0.43634	0.3313
FOXJ1	17	74130914	74142380	28	11	173005	-0.035844	0.5143
RNF157	17	74137034	74241448	339	45	173005	2.0244	0.021466
UBALD2	17	74256286	74268879	45	15	173005	-0.16727	0.56642
QRICH2	17	74268630	74309771	201	25	173005	-0.049411	0.5197
PRPSAP1	17	74305368	74384970	331	41	173005	0.12913	0.44863
SPHK1	17	74367742	74385441	73	20	173005	-0.38445	0.64968
UBE2O	17	74384113	74454288	253	30	173005	-0.56637	0.71443
AANAT	17	74444433	74467699	90	23	173005	-1.0443	0.85183
RHBDF2	17	74465475	74502509	172	36	173005	-0.95604	0.83047
PRCD	17	74518668	74542958	77	21	173005	-0.14636	0.55818
CYGB	17	74521930	74538987	43	15	173005	0.086436	0.46556
ST6GALNAC2	17	74559961	74587145	158	23	173005	0.010541	0.49579
ST6GALNAC1	17	74619338	74644894	112	17	173005	0.47174	0.31856
MXRA7	17	74668248	74712056	187	22	173005	-0.18035	0.57156
JMJD6	17	74707414	74727881	39	15	173005	-0.61202	0.72974
METTL23	17	74717912	74731462	22	10	173005	-0.7087	0.76075
MFSD11	17	74727647	74776836	84	29	173005	-0.81678	0.79297
SRSF2	17	74728697	74738493	23	8	173005	-0.60911	0.72877
MGAT5B	17	74859798	74947972	605	71	173005	-1.0556	0.85443
SEC14L1	17	75079725	75214683	668	61	173005	0.65772	0.25536
2009-09-01	17	75272492	75498178	1135	107	173005	-0.1167	0.54645
LOC100996273	17	75435786	75445231	26	10	173005	-0.72349	0.76531
TNRC6C	17	75995194	76106416	366	40	173005	-0.38103	0.64841
TMC6	17	76107499	76133488	146	50	173005	-0.15626	0.56209
TMC8	17	76120505	76140549	115	30	173005	-0.1646	0.56537
C17orf99	17	76137434	76163864	172	47	173005	0.074129	0.47045
SYNGR2	17	76159632	76170509	54	13	173005	0.96637	0.16693
TK1	17	76168660	76188285	114	28	173005	-0.96498	0.83272
AFMID	17	76178398	76205282	180	40	173005	-0.7397	0.77026
BIRC5	17	76205277	76223216	122	17	173005	-0.13779	0.5548
TMEM235	17	76222391	76238568	86	24	173005	-0.095295	0.53796
SOCS3	17	76351358	76361160	31	14	173005	0.92243	0.17815
PGS1	17	76369705	76422240	282	25	173005	-0.42287	0.6638
DNAH17	17	76418278	76578476	1178	139	173005	-0.67478	0.75009
CYTH1	17	76668630	76783376	335	27	173005	-0.36522	0.64253
USP36	17	76781963	76841980	192	38	173005	-0.94897	0.82868
TIMP2	17	76847559	76926472	404	42	173005	-0.17391	0.56903
CEP295NL	17	76885077	76904299	106	19	173005	-0.99198	0.8394
LGALS3BP	17	76965835	76981061	68	28	173005	1.3875	0.082644
CANT1	17	76986298	77010899	117	28	173005	1.5072	0.065885
C1QTNF1	17	77014016	77047370	156	27	173005	-1.2656	0.89716
ENGASE	17	77062565	77086185	133	27	173005	0.18253	0.42759
RBFOX3	17	77083927	77517230	2626	319	173005	1.5972	0.055115
ENPP7	17	77699882	77717521	81	17	173005	2.2775	0.011379
CBX2	17	77746977	77762949	47	23	173005	0.77732	0.21848
CBX8	17	77766676	77775915	20	9	173005	-0.3917	0.65236
CBX4	17	77805455	77818222	33	14	173005	0.93272	0.17548
TBC1D16	17	77904642	78014657	558	110	173005	0.62367	0.26642
CCDC40	17	78005431	78075912	484	51	173005	0.80947	0.20912
GAA	17	78070339	78095180	199	28	173005	0.60236	0.27347
EIF4A3	17	78107513	78125982	90	20	173005	1.8766	0.030285
CARD14	17	78138791	78184630	240	56	173005	0.7943	0.21351
SGSH	17	78179015	78199199	113	19	173005	-0.69207	0.75555
SLC26A11	17	78189200	78228808	250	39	173005	-0.52079	0.69874
RNF213	17	78229643	78374086	611	71	173005	-0.39299	0.65284
ENDOV	17	78383965	78413386	137	30	173005	-0.39277	0.65275
NPTX1	17	78439133	78455404	58	20	173005	0.11808	0.453
RPTOR	17	78513625	78941673	2338	97	173005	0.047053	0.48124
CHMP6	17	78960641	78975433	96	20	173005	-0.91307	0.8194
BAIAP2	17	79003944	79092732	553	70	173005	-1.2744	0.89875
AATK	17	79082785	79144877	380	66	173005	-1.1886	0.88269
CEP131	17	79161893	79201793	243	47	173005	-0.89623	0.81494
ENTHD2	17	79200572	79217891	71	20	173005	-0.26834	0.60578
C17orf89	17	79208039	79216598	31	13	173005	0.042318	0.48312
SLC38A10	17	79217299	79274233	281	40	173005	0.11648	0.45364
TMEM105	17	79283570	79309474	198	29	173005	-0.34651	0.63552
LOC100130370	17	79348199	79364160	69	13	173005	0.9065	0.18234
BAHCC1	17	79368540	79434858	291	66	173005	0.17048	0.43232
ACTG1	17	79475497	79484892	80	15	173005	0.43409	0.33211
FSCN2	17	79476022	79505656	203	43	173005	-0.0327	0.51304
C17orf70	17	79505411	79524429	99	21	173005	-1.3901	0.91775
NPLOC4	17	79522413	79609138	509	24	173005	-0.7023	0.75875
TSPAN10	17	79604349	79617279	117	10	173005	-0.24053	0.59504
PDE6G	17	79615989	79628607	88	18	173005	-0.83332	0.79767
CCDC137	17	79628761	79642437	113	14	173005	-0.96336	0.83232
OXLD1	17	79630566	79638618	59	11	173005	-1.3067	0.90435
HGS	17	79645962	79670651	146	21	173005	-0.62684	0.73462
ARL16	17	79646724	79655954	61	12	173005	-0.79246	0.78595
MRPL12	17	79665400	79676056	69	16	173005	-0.34183	0.63376
SLC25A10	17	79674266	79689546	77	14	173005	-0.65753	0.74458
GCGR	17	79757010	79773389	47	13	173005	-0.16405	0.56515
FAM195B	17	79778793	79796167	66	10	173005	0.21077	0.41653
PPP1R27	17	79789868	79797926	42	9	173005	0.23081	0.40873
P4HB	17	79799534	79823566	103	18	173005	-0.15169	0.56029
ARHGDIA	17	79824095	79834282	39	11	173005	0.14233	0.44341
ALYREF	17	79844211	79854464	23	10	173005	-0.32142	0.62605
ANAPC11	17	79844599	79859863	37	11	173005	0.03779	0.48493
NPB	17	79855072	79862281	16	5	173005	0.32835	0.37132
PCYT2	17	79859277	79874340	39	12	173005	-0.053609	0.52138
SIRT7	17	79868315	79881058	20	10	173005	-0.65205	0.74281
MAFG	17	79874645	79890587	31	17	173005	-0.47482	0.68254
PYCR1	17	79888760	79900203	30	11	173005	-0.65364	0.74333
MYADML2	17	79896021	79910109	75	14	173005	-0.16816	0.56677
NOTUM	17	79908883	79924057	63	9	173005	0.51057	0.30483
ASPSCR1	17	79930426	79976782	158	41	173005	1.2776	0.10069
STRA13	17	79975079	79985786	37	10	173005	2.0614	0.019633
LRRC45	17	79976280	79990527	45	14	173005	2.471	0.0067367
RAC3	17	79984532	79993580	36	9	173005	2.4974	0.0062559
DCXR	17	79992257	80000573	61	9	173005	2.0342	0.020964
RFNG	17	80004278	80014650	55	17	173005	2.3189	0.0102
GPS1	17	80004746	80016846	59	17	173005	2.5238	0.0058045
DUS1L	17	80014248	80028697	43	14	173005	1.0303	0.15144
FASN	17	80034714	80061106	125	26	173005	1.9681	0.02453
CCDC57	17	80057833	80175705	657	19	173005	1.7826	0.037323
SLC16A3	17	80181282	80198875	99	26	173005	1.7971	0.036163
CSNK1D	17	80196023	80236594	100	42	173005	1.1636	0.12229
CD7	17	80271246	80280480	42	17	173005	0.28844	0.3865
SECTM1	17	80277400	80296921	103	12	173005	-0.24303	0.59601
TEX19	17	80312123	80323152	53	10	173005	-0.57002	0.71567
UTS2R	17	80325647	80335028	40	8	173005	0.11865	0.45278
OGFOD3	17	80345586	80381513	158	35	173005	-0.26368	0.60399
HEXDC	17	80371240	80402016	129	29	173005	-0.65917	0.74511
C17orf62	17	80398962	80413707	71	14	173005	-0.70985	0.7611
NARF	17	80410611	80447643	156	28	173005	-1.4492	0.92635
FOXK2	17	80472594	80563983	508	56	173005	0.6403	0.26099
WDR45B	17	80570938	80611411	186	37	173005	0.3486	0.36369
RAB40B	17	80613443	80661598	241	52	173005	1.2054	0.11403
FN3KRP	17	80669582	80687393	111	20	173005	1.3578	0.087266
LOC101929552	17	80670285	80679324	54	8	173005	1.6472	0.049754
FN3K	17	80688452	80710573	110	20	173005	0.3684	0.35629
TBCD	17	80704938	80902562	961	43	173005	1.0202	0.15381
ZNF750	17	80785810	80802931	74	14	173005	0.26959	0.39374
B3GNTL1	17	80898509	81014686	768	55	173005	-0.032286	0.51288
METRNL	17	81032567	81054367	126	43	173005	0.33192	0.36997
USP14	18	153483	215239	230	41	173005	-0.37872	0.64755
THOC1	18	213020	273059	210	38	173005	-0.11728	0.54668
COLEC12	18	317855	505729	1115	104	173005	-0.059992	0.52392
CETN1	18	575369	583024	42	13	173005	0.944	0.17258
CLUL1	18	591998	651798	286	67	173005	0.97967	0.16363
TYMSOS	18	648120	663340	65	16	173005	0.50115	0.30813
TYMS	18	652590	674999	117	12	173005	-0.68999	0.7549
ENOSF1	18	668824	717662	282	22	173005	-0.39338	0.65298
YES1	18	720092	817327	388	33	173005	-0.9285	0.82343
ADCYAP1	18	899366	913673	74	26	173005	-1.2913	0.9017
METTL4	18	2536024	2576489	185	23	173005	0.74179	0.22911
NDC80	18	2566510	2618134	189	28	173005	-1.5085	0.93428
SMCHD1	18	2650886	2806515	694	31	173005	-0.82598	0.79559
EMILIN2	18	2841786	2915590	331	79	173005	-0.05081	0.52026
LPIN2	18	2915492	3018313	426	44	173005	0.25084	0.40097
MYOM1	18	3065305	3225106	825	91	173005	2.5232	0.0058148
MYL12A	18	3242472	3257734	70	13	173005	-0.70485	0.75955
MYL12B	18	3257111	3279782	133	10	173005	-0.6231	0.73339
TGIF1	18	3406925	3459909	231	63	173005	1.2221	0.11084
DLGAP1	18	3494530	4460310	4515	409	173005	2.0653	0.019445
C18orf42	18	5142172	5202507	292	49	173005	-0.84953	0.80221
ZBTB14	18	5287518	5302052	54	12	173005	1.108	0.13392
EPB41L3	18	5390880	5635662	970	109	173005	-1.5692	0.9417
TMEM200C	18	5887911	5900373	52	23	173005	4.2143	1.2527e-05
L3MBTL4	18	5953205	6419910	1614	153	173005	-0.72703	0.7664
ARHGAP28	18	6724717	6917215	717	81	173005	1.0219	0.15341
LAMA1	18	6940243	7122813	873	141	173005	-1.3441	0.91054
LRRC30	18	7226137	7233542	24	11	173005	-0.064368	0.52566
PTPRM	18	7562314	8408359	3353	215	173005	1.3649	0.086138
RAB12	18	8604443	8640880	126	17	173005	1.2832	0.099713
MTCL1	18	8700659	8834276	622	92	173005	-1.2599	0.89615
NDUFV2	18	9097628	9135843	117	27	173005	1.2477	0.10607
ANKRD12	18	9131751	9287483	552	37	173005	0.57449	0.28282
TWSG1	18	9329765	9403924	282	22	173005	0.42682	0.33475
RALBP1	18	9470530	9539606	294	30	173005	1.1061	0.13434
PPP4R1	18	9545289	9619605	311	37	173005	0.67506	0.24982
RAB31	18	9703228	9864053	859	126	173005	0.13372	0.44681
TXNDC2	18	9880723	9890772	52	14	173005	-1.2028	0.88548
VAPA	18	9908955	9961518	201	40	173005	-1.4192	0.92207
APCDD1	18	10449625	10490198	174	35	173005	0.84218	0.19984
NAPG	18	10520873	10554266	132	15	173005	0.75679	0.22459
LOC101927376	18	10596291	10607260	86	6	173005	-1.241	0.89269
PIEZO2	18	10668744	11153761	2391	185	173005	0.56316	0.28666
SLC35G4	18	11604557	11612111	42	9	173005	0.019278	0.49231
GNAL	18	11684014	11887184	897	66	173005	-0.58681	0.72133
CHMP1B	18	11846389	11855948	28	11	173005	0.69883	0.24233
MPPE1	18	11881970	11913796	219	45	173005	1.4267	0.076832
IMPA2	18	11976427	12032385	338	42	173005	1.9497	0.025606
ANKRD62	18	12088848	12131263	170	15	173005	-0.011516	0.50459
CIDEA	18	12249318	12279094	128	32	173005	0.0063726	0.49746
TUBB6	18	12303218	12328068	104	10	173005	0.34029	0.36682
AFG3L2	18	12327443	12382275	187	26	173005	0.47974	0.31571
SLMO1	18	12402895	12433737	151	36	173005	-0.53785	0.70466
SPIRE1	18	12445011	12666456	900	47	173005	-0.6725	0.74937
PSMG2	18	12653738	12727239	275	23	173005	-0.37476	0.64608
CEP76	18	12660248	12707776	172	22	173005	-0.34572	0.63522
PTPN2	18	12783977	12889337	366	34	173005	1.1388	0.1274
SEH1L	18	12942983	12989036	183	32	173005	-0.029123	0.51162
CEP192	18	12986352	13126552	500	37	173005	0.15214	0.43954
LDLRAD4	18	13213729	13654253	1822	208	173005	-1.1603	0.87703
FAM210A	18	13661846	13731591	303	27	173005	-0.77894	0.78199
RNMT	18	13721659	13766055	160	28	173005	-1.4996	0.93314
MC5R	18	13820543	13828361	60	9	173005	1.173	0.12039
MC2R	18	13880543	13920535	200	21	173005	-0.88362	0.81155
ZNF519	18	14074489	14137489	168	29	173005	0.8729	0.19136
POTEC	18	14510237	14548599	116	18	173005	-0.016051	0.5064
ANKRD30B	18	14743239	14854237	306	29	173005	-0.95563	0.83037
ROCK1	18	18528201	18696812	259	40	173005	0.090136	0.46409
GREB1L	18	18817203	19106884	476	45	173005	0.30372	0.38067
ESCO1	18	19107742	19185697	140	26	173005	-0.45104	0.67402
SNRPD1	18	19187260	19211708	54	12	173005	-0.59016	0.72246
ABHD3	18	19229358	19289766	136	24	173005	-0.71295	0.76206
MIB1	18	19316290	19452418	340	36	173005	0.12885	0.44874
GATA6	18	19744404	19783991	78	22	173005	-0.59052	0.72258
CTAGE1	18	19992064	20002878	39	21	173005	0.60457	0.27273
RBBP8	18	20508295	20607951	296	28	173005	-0.88431	0.81173
CABLES1	18	20709528	20841934	464	74	173005	-1.7085	0.95623
TMEM241	18	20874477	21022925	390	43	173005	-0.0093507	0.50373
RIOK3	18	21027787	21064604	113	23	173005	-0.047174	0.51881
C18orf8	18	21078434	21114811	105	21	173005	1.8006	0.035886
NPC1	18	21084648	21171581	254	26	173005	2.2198	0.013216
ANKRD29	18	21178477	21247849	186	52	173005	1.3538	0.087897
LAMA3	18	21264562	21536530	734	41	173005	0.14386	0.44281
TTC39C	18	21567737	21717074	573	70	173005	-0.58312	0.72009
CABYR	18	21713920	21743064	96	23	173005	0.51526	0.30319
OSBPL1A	18	21740509	21982846	813	115	173005	-0.76131	0.77676
IMPACT	18	22001609	22034999	133	23	173005	0.87551	0.19065
HRH4	18	22035593	22061421	98	29	173005	0.03688	0.48529
ZNF521	18	22640388	22937214	1036	111	173005	-0.63625	0.73769
SS18	18	23594717	23676176	269	32	173005	-0.56414	0.71367
PSMA8	18	23708816	23774819	197	26	173005	-0.62266	0.73325
TAF4B	18	23801409	23973149	637	51	173005	-0.6152	0.73079
KCTD1	18	24033374	24242365	802	113	173005	0.89309	0.1859
AQP4	18	24430507	24450735	80	23	173005	1.1472	0.12565
CHST9	18	24493054	24770302	1030	63	173005	0.3106	0.37805
CDH2	18	25529430	25762445	652	63	173005	-0.087508	0.53487
DSC3	18	28568552	28627781	229	33	173005	-0.27933	0.61001
DSC2	18	28644438	28687388	87	26	173005	-0.94418	0.82746
DSC1	18	28707699	28747819	181	16	173005	0.69226	0.24439
DSG1	18	28893052	28938894	233	19	173005	-0.78876	0.78487
DSG4	18	28951740	28995380	143	21	173005	-0.14061	0.55591
DSG3	18	29022732	29060165	198	24	173005	1.9435	0.025975
DSG2	18	29073027	29130314	227	31	173005	1.5443	0.061255
TTR	18	29166730	29180487	32	9	173005	1.0128	0.15559
B4GALT6	18	29200709	29311560	314	36	173005	2.7664	0.0028342
SLC25A52	18	29338159	29345843	30	11	173005	-0.38847	0.65117
TRAPPC8	18	29407636	29528175	406	35	173005	-0.48202	0.6851
RNF125	18	29593445	29654654	199	39	173005	2.4826	0.0065223
RNF138	18	29666818	29713024	122	24	173005	0.45991	0.32279
MEP1B	18	29764987	29801867	146	26	173005	-0.80182	0.78867
GAREM	18	29841984	30055447	761	41	173005	-0.86987	0.80781
KLHL14	18	30251134	30358815	361	22	173005	0.98224	0.16299
CCDC178	18	30515725	31025685	1436	44	173005	0.57625	0.28222
ASXL3	18	31153541	31332659	587	49	173005	2.738	0.0030905
NOL4	18	31429564	31808515	1119	72	173005	-0.49152	0.68847
DTNA	18	32068254	32473308	1323	61	173005	-0.62197	0.73302
MAPRE2	18	32551892	32724934	537	52	173005	-0.75624	0.77525
ZNF397	18	32815994	32839897	59	22	173005	0.95931	0.1687
ZSCAN30	18	32829523	32875196	132	31	173005	1.3565	0.087478
ZNF24	18	32910678	32929428	44	9	173005	2.5469	0.005434
ZNF396	18	32945161	32962301	52	14	173005	3.1767	0.00074489
INO80C	18	33030694	33083110	144	29	173005	0.87745	0.19012
GALNT1	18	33202400	33293298	338	20	173005	0.63208	0.26367
C18orf21	18	33547588	33560750	37	8	173005	0.0057283	0.49771
RPRD1A	18	33568287	33652538	246	36	173005	0.51384	0.30368
SLC39A6	18	33686994	33714357	89	13	173005	-0.47703	0.68333
ELP2	18	33704837	33756188	176	22	173005	-0.17775	0.57054
MOCOS	18	33762480	33850185	375	50	173005	0.60641	0.27212
FHOD3	18	33872677	34361519	1732	149	173005	0.24329	0.40389
TPGS2	18	34358013	34414179	142	16	173005	0.29341	0.38461
KIAA1328	18	34404069	34813595	1108	36	173005	1.0497	0.14693
CELF4	18	34821503	35151000	1156	138	173005	1.3832	0.083298
PIK3C3	18	39530165	39663772	357	41	173005	-0.37144	0.64484
RIT2	18	40321683	40700676	1315	98	173005	0.19816	0.42146
SYT4	18	40846357	40862615	35	15	173005	2.657	0.0039417
SETBP1	18	42253849	42649975	1103	140	173005	0.18849	0.42524
SLC14A2	18	42787947	43264572	2108	151	173005	0.78781	0.2154
SLC14A1	18	43299088	43333985	193	20	173005	-1.467	0.92882
SIGLEC15	18	43400545	43424021	76	22	173005	0.15704	0.43761
EPG5	18	43426074	43552305	414	42	173005	-1.0068	0.84299
PSTPIP2	18	43562002	43657250	398	33	173005	0.25153	0.4007
ATP5A1	18	43662610	43689199	139	17	173005	0.14446	0.44257
HAUS1	18	43679298	43709799	137	19	173005	-0.19271	0.57641
C18orf25	18	43748519	43848455	272	23	173005	-0.17917	0.5711
RNF165	18	43901772	44042659	551	87	173005	-0.81597	0.79274
LOXHD1	18	44055435	44241996	798	89	173005	0.76251	0.22288
ST8SIA5	18	44257581	44342039	385	67	173005	1.1363	0.12791
PIAS2	18	44387400	44505130	388	27	173005	-1.1238	0.86944
KATNAL2	18	44492565	44630114	511	34	173005	-1.1946	0.88387
TCEB3CL2	18	44541231	44549607	10	5	173005	-0.57576	0.71761
TCEB3CL	18	44547158	44555298	3	1	173005	-1.415	0.92147
TCEB3C	18	44553073	44561449	33	9	173005	-0.6579	0.7447
TCEB3B	18	44557443	44566988	55	13	173005	-0.72984	0.76726
HDHD2	18	44632281	44681891	216	30	173005	-0.80249	0.78887
IER3IP1	18	44679890	44707745	96	17	173005	-1.0335	0.84931
SKOR2	18	44736960	44780554	136	23	173005	-1.3973	0.91884
SMAD2	18	45357966	45462564	330	31	173005	0.16119	0.43597
ZBTB7C	18	45551543	45940793	1823	205	173005	-1.4735	0.9297
CTIF	18	46060427	46391088	1478	181	173005	-0.86279	0.80587
SMAD7	18	46444723	46482081	148	42	173005	-0.93329	0.82466
DYM	18	46566346	46992172	1479	40	173005	-1.4426	0.92543
C18orf32	18	47006048	47018644	43	11	173005	-1.0712	0.85795
RPL17-C18orf	32 18	47006048	47023935	66	12	173005	-0.95022	0.829
RPL17	18	47013351	47023935	40	8	173005	-0.89715	0.81518
LIPG	18	47082069	47120778	116	33	173005	-0.79708	0.7873
ACAA2	18	47308374	47345306	137	28	173005	-0.71221	0.76183
MYO5B	18	47347656	47726542	1887	98	173005	-0.36242	0.64148
CFAP53	18	47752063	47797865	145	21	173005	-0.81084	0.79127
MBD1	18	47791752	47813144	57	18	173005	-1.7036	0.95577
CXXC1	18	47807213	47819692	32	16	173005	-1.1871	0.8824
SKA1	18	47896392	47922038	122	14	173005	-1.2551	0.89528
MAPK4	18	48081484	48259696	616	76	173005	-0.86371	0.80613
MRO	18	48319990	48356808	199	44	173005	-0.49387	0.6893
ME2	18	48400432	48477665	200	26	173005	-0.81146	0.79145
ELAC1	18	48489387	48515991	56	18	173005	-0.64219	0.73962
SMAD4	18	48551583	48612912	115	23	173005	0.60473	0.27268
MEX3C	18	48699420	48729051	71	11	173005	2.4521	0.0071017
DCC	18	49861542	51063773	6199	156	173005	5.4486	2.5378e-08
MBD2	18	51676471	51756158	209	36	173005	1.4718	0.070541
POLI	18	51790849	51839083	207	21	173005	1.2001	0.11504
STARD6	18	51849562	51885943	141	16	173005	1.8579	0.031591
C18orf54	18	51879284	51909904	149	15	173005	2.7385	0.0030864
DYNAP	18	52253390	52268224	37	11	173005	2.5663	0.0051391
RAB27B	18	52380097	52564247	714	42	173005	5.1379	1.3893e-07
CCDC68	18	52567240	52631739	195	30	173005	2.91	0.001807
TCF4	18	52888062	53308252	1019	92	173005	5.4706	2.2424e-08
TXNL1	18	54268553	54310920	121	20	173005	0.28307	0.38856
WDR7	18	54313590	54698536	1320	85	173005	-1.3498	0.91145
BOD1L2	18	54809293	54819139	59	14	173005	-0.25009	0.59874
ST8SIA3	18	55014721	55037662	77	17	173005	0.046746	0.48136
ONECUT2	18	55097917	55160030	273	32	173005	-0.21523	0.58521
FECH	18	55210573	55258969	210	48	173005	2.1418	0.016105
NARS	18	55266388	55294177	100	19	173005	-0.49509	0.68973
LOC100505549	18	55292534	55338008	208	39	173005	0.15964	0.43658
ATP8B1	18	55312158	55475327	658	84	173005	0.22394	0.4114
NEDD4L	18	55706580	56070272	1520	128	173005	0.16273	0.43537
ALPK2	18	56146979	56301189	704	81	173005	0.76398	0.22244
MALT1	18	56333618	56418871	304	31	173005	-0.23897	0.59444
LOC101927322	18	56335741	56343761	21	9	173005	-0.085624	0.53412
ZNF532	18	56524832	56655209	474	44	173005	0.75873	0.22401
SEC11C	18	56801709	56827569	138	22	173005	0.24137	0.40463
GRP	18	56882400	56899503	82	12	173005	-0.42728	0.66541
RAX	18	56932767	56945625	44	11	173005	-0.5023	0.69227
CPLX4	18	56961134	56990881	120	25	173005	0.69295	0.24417
LMAN1	18	56993555	57031508	140	22	173005	-0.74241	0.77108
CCBE1	18	57096671	57369860	1533	136	173005	0.25647	0.39879
PMAIP1	18	57562153	57573038	42	12	173005	-1.1213	0.86892
MC4R	18	58037064	58045001	32	11	173005	0.51586	0.30298
CDH20	18	58995815	59238623	922	163	173005	-0.25986	0.60252
RNF152	18	59473800	59566634	394	40	173005	3.4261	0.0003061
PIGN	18	59709957	59859289	795	30	173005	-0.67334	0.74963
KIAA1468	18	59849506	59975855	493	34	173005	-0.84971	0.80226
TNFRSF11A	18	59987520	60056443	342	59	173005	-0.44176	0.67067
ZCCHC2	18	60185658	60256442	238	40	173005	1.4601	0.072136
PHLPP1	18	60377672	60649176	722	59	173005	-0.14953	0.55943
BCL2	18	60789079	60992011	776	137	173005	-1.1158	0.86774
KDSR	18	60993471	61039506	122	22	173005	-0.8572	0.80433
VPS4B	18	61054923	61094752	114	15	173005	0.17497	0.43055
SERPINB5	18	61139144	61173818	205	19	173005	-0.76643	0.77829
SERPINB12	18	61218393	61235836	72	9	173005	1.7365	0.041242
SERPINB13	18	61249431	61267933	59	13	173005	1.5851	0.056474
SERPINB4	18	61302993	61316502	25	10	173005	0.5881	0.27823
SERPINB3	18	61320931	61334259	39	16	173005	0.37991	0.352
SERPINB11	18	61365194	61392623	159	12	173005	-0.1286	0.55116
SERPINB7	18	61415281	61474110	259	27	173005	0.17297	0.43134
SERPINB2	18	61549939	61572624	123	8	173005	-1.3305	0.90832
SERPINB10	18	61570224	61604448	188	13	173005	-0.5886	0.72194
HMSD	18	61611588	61629146	66	12	173005	-0.14268	0.55673
SERPINB8	18	61632263	61658108	114	38	173005	0.61769	0.26839
CDH7	18	63412488	63549675	545	30	173005	-0.71604	0.76302
CDH19	18	64166820	64276375	344	42	173005	-0.22765	0.59004
DSEL	18	65172319	65188967	39	15	173005	0.63861	0.26154
TMX3	18	66339425	66387535	214	22	173005	0.64908	0.25814
CCDC102B	18	66377466	66758017	1730	99	173005	0.98694	0.16184
DOK6	18	67063284	67517823	2199	181	173005	1.597	0.055132
CD226	18	67528692	67629412	422	61	173005	-0.62444	0.73383
RTTN	18	67669540	67877962	760	34	173005	-0.077679	0.53096
SOCS6	18	67951137	67998935	210	42	173005	0.41939	0.33746
GTSCR1	18	68296255	68323093	134	27	173005	-0.14277	0.55676
CBLN2	18	70202415	70216723	60	10	173005	-0.66329	0.74643
NETO1	18	70408049	70539828	669	67	173005	-0.72399	0.76546
LOC100505797	18	70530047	70550134	89	38	173005	-0.22158	0.58768
FBXO15	18	71739088	71820100	341	19	173005	-0.90308	0.81676
TIMM21	18	71810746	71827704	95	8	173005	-0.2427	0.59588
CYB5A	18	71919027	71964251	282	24	173005	-0.76453	0.77772
C18orf63	18	71978110	72027922	243	27	173005	-0.73889	0.77001
FAM69C	18	72101463	72130070	126	32	173005	-0.78558	0.78394
CNDP2	18	72158500	72192189	166	33	173005	-0.017524	0.50699
CNDP1	18	72196692	72253761	255	59	173005	-1.074	0.8586
ZNF407	18	72260106	72779128	1349	71	173005	0.42919	0.33389
ZADH2	18	72907778	72926281	62	21	173005	1.9862	0.023503
TSHZ1	18	72917710	73003405	357	49	173005	-0.12418	0.54941
SMIM21	18	73120327	73144589	116	19	173005	0.86084	0.19466
ZNF516	18	74068137	74212146	601	72	173005	0.93898	0.17387
LOC101927989	18	74194915	74207374	36	13	173005	1.4386	0.075133
C18orf65	18	74202477	74211545	23	14	173005	-0.1643	0.56525
ZNF236	18	74530149	74684188	554	34	173005	-0.03749	0.51495
MBP	18	74689289	74849774	972	148	173005	-0.80688	0.79013
GALR1	18	74957008	74983598	156	32	173005	1.5389	0.061917
SALL3	18	76735275	76761270	82	22	173005	-0.50418	0.69293
ATP9B	18	76824394	77139783	1554	38	173005	0.34348	0.36562
LOC100996274	18	76899758	76908412	37	10	173005	1.3604	0.086848
NFATC1	18	77150772	77290823	881	67	173005	0.34921	0.36347
CTDP1	18	77434801	77516010	457	37	173005	-0.005864	0.50234
KCNG2	18	77618668	77661316	221	27	173005	2.5525	0.0053473
PQLC1	18	77660920	77716664	210	33	173005	1.7697	0.03839
HSBP1L1	18	77719582	77732322	60	14	173005	2.7791	0.0027251
TXNL4A	18	77731367	77753546	66	16	173005	2.9245	0.0017253
RBFA	18	77789346	77812152	106	14	173005	2.4211	0.0077374
ADNP2	18	77861915	77899729	149	19	173005	2.7968	0.0025807
PARD6G	18	77913615	78010397	321	31	173005	2.6817	0.0036628
LOC101928344	19	222366	244827	6	4	173005	-0.13962	0.55552
PPAP2C	19	279540	296435	119	42	173005	0.1187	0.45275
LOC101929060	19	299950	309505	51	12	173005	0.13262	0.44725
MIER2	19	304075	349791	329	25	173005	-0.32983	0.62923
THEG	19	360250	381688	212	72	173005	-0.87813	0.81006
C2CD4C	19	403943	414170	67	26	173005	-0.4111	0.6595
SHC2	19	415083	465996	391	60	173005	-0.0075372	0.50301
ODF3L2	19	461846	479983	127	25	173005	-1.0864	0.86134
MADCAM1	19	491487	506843	91	28	173005	-0.7556	0.77506
TPGS1	19	502497	521154	132	38	173005	0.11037	0.45606
CDC34	19	526720	543587	133	26	173005	-0.69958	0.7579
GZMM	19	539034	551420	119	29	173005	-0.57248	0.7165
BSG	19	566277	584993	165	26	173005	-0.99236	0.83949
HCN2	19	584893	618659	282	60	173005	0.079902	0.46816
POLRMT	19	615723	638665	155	30	173005	-0.012953	0.50517
FGF22	19	634901	645324	79	23	173005	-0.11742	0.54674
RNF126	19	646026	668313	155	49	173005	-1.0117	0.84415
FSTL3	19	671389	684892	65	20	173005	1.1821	0.11858
PRSS57	19	684046	700462	174	27	173005	-0.3028	0.61898
PALM	19	703953	749830	316	59	173005	-0.5629	0.71325
MISP	19	745910	765818	123	45	173005	0.85315	0.19679
PTBP1	19	792392	813827	111	27	173005	-0.46547	0.6792
LPPR3	19	810988	826952	90	22	173005	-0.42797	0.66566
AZU1	19	822831	833517	70	22	173005	0.27929	0.39001
PRTN3	19	835985	849675	114	20	173005	-0.40938	0.65887
ELANE	19	845989	857746	54	26	173005	-1.5973	0.9449
CFD	19	854665	865124	65	20	173005	-0.8904	0.81337
MED16	19	866461	898218	208	38	173005	-0.31239	0.62263
R3HDM4	19	895003	918225	123	41	173005	0.89241	0.18609
KISS1R	19	912342	922515	40	13	173005	0.24131	0.40466
ARID3A	19	920733	974316	353	56	173005	0.23413	0.40744
WDR18	19	979328	996069	147	21	173005	0.53924	0.29486
GRIN3B	19	995437	1011223	164	31	173005	0.44195	0.32926
TMEM259	19	1008150	1026173	164	32	173005	0.66866	0.25186
CNN2	19	1021274	1040564	162	36	173005	0.4128	0.33988
ABCA7	19	1035102	1067071	218	42	173005	-0.35639	0.63922
HMHA1	19	1060922	1088127	161	32	173005	-0.013434	0.50536
POLR2E	19	1085078	1100391	113	34	173005	1.8534	0.031912
GPX4	19	1098936	1108287	55	13	173005	-0.30047	0.61809
SBNO2	19	1106133	1179282	368	51	173005	-1.147	0.87432
STK11	19	1200798	1229934	128	31	173005	-1.405	0.91998
C19orf26	19	1226559	1242990	49	13	173005	-0.9326	0.82449
ATP5D	19	1236749	1246324	26	9	173005	-0.7509	0.77364
MIDN	19	1243552	1260642	64	26	173005	0.099129	0.46052
CIRBP	19	1264267	1276309	30	9	173005	-0.55515	0.7106
C19orf24	19	1270520	1280743	25	8	173005	-0.62554	0.73419
EFNA2	19	1281153	1302930	62	20	173005	-1.6662	0.95217
MUM1	19	1349976	1379930	130	26	173005	-0.72302	0.76517
NDUFS7	19	1378526	1397088	92	27	173005	0.31503	0.37637
GAMT	19	1395525	1406569	60	20	173005	0.43163	0.33301
DAZAP1	19	1402584	1437183	110	32	173005	1.0899	0.13789
RPS15	19	1433363	1441994	21	8	173005	-0.065429	0.52608
APC2	19	1441269	1474743	144	37	173005	-0.21004	0.58318
C19orf25	19	1471700	1484555	62	25	173005	-0.22175	0.58775
PCSK4	19	1479927	1495886	101	28	173005	-0.13985	0.55561
REEP6	19	1486165	1499424	85	17	173005	-0.13003	0.55173
ADAMTSL5	19	1503517	1518188	80	23	173005	1.1542	0.12422
PLK5	19	1519073	1536955	168	30	173005	0.7168	0.23675
MEX3D	19	1553168	1573057	49	27	173005	0.7946	0.21342
MBD3	19	1575170	1597760	68	23	173005	-0.60004	0.72576
UQCR11	19	1595654	1610483	47	20	173005	-0.72232	0.76495
TCF3	19	1607789	1657328	185	55	173005	-0.13066	0.55198
ONECUT3	19	1748662	1776944	120	37	173005	-1.7475	0.95973
ATP8B3	19	1780574	1817275	146	40	173005	0.78994	0.21478
REXO1	19	1813745	1853520	147	25	173005	0.71259	0.23805
KLF16	19	1850898	1868564	62	12	173005	1.7182	0.042876
ABHD17A	19	1875475	1890518	49	7	173005	1.5424	0.061493
SCAMP4	19	1900213	1927512	147	31	173005	3.0414	0.0011773
ADAT3	19	1900371	1914946	81	15	173005	3.0394	0.0011852
CSNK1G2	19	1936148	1982837	279	27	173005	-1.5496	0.93938
BTBD2	19	1983937	2020702	239	50	173005	-0.25508	0.60067
MKNK2	19	2035970	2056243	80	28	173005	1.0848	0.139
MOB3A	19	2069531	2101501	144	50	173005	2.4754	0.0066546
IZUMO4	19	2091422	2101086	48	27	173005	4.105	2.0218e-05
AP3D1	19	2099487	2156556	363	40	173005	-0.78322	0.78325
DOT1L	19	2159148	2234077	401	50	173005	-1.5782	0.94274
PLEKHJ1	19	2231649	2242703	48	16	173005	0.099825	0.46024
SF3A2	19	2231816	2250178	93	25	173005	0.084166	0.46646
AMH	19	2244113	2253572	50	20	173005	0.33951	0.36711
JSRP1	19	2250750	2261422	48	18	173005	0.16474	0.43457
OAZ1	19	2264520	2274987	66	13	173005	-0.28949	0.6139
C19orf35	19	2273131	2287181	74	18	173005	0.15119	0.43991
LINGO3	19	2288274	2313156	134	32	173005	-0.72103	0.76455
LSM7	19	2320020	2333614	76	22	173005	1.2715	0.10177
SPPL2B	19	2323629	2356600	221	38	173005	1.1285	0.12956
TMPRSS9	19	2376507	2427980	456	43	173005	-0.44437	0.67161
TIMM13	19	2424122	2432914	48	15	173005	-1.2649	0.89705
LMNB2	19	2426663	2461966	185	30	173005	-0.91505	0.81992
GADD45B	19	2471123	2479757	31	12	173005	-1.0063	0.84287
LOC101929097	19	2509716	2518569	47	19	173005	0.70802	0.23947
GNG7	19	2509718	2707746	1186	144	173005	-1.1763	0.88027
DIRAS1	19	2713065	2726390	66	16	173005	0.25279	0.40022
SLC39A3	19	2728425	2745074	84	20	173005	0.23452	0.40729
SGTA	19	2753211	2788363	181	24	173005	-1.1381	0.87247
THOP1	19	2780464	2815099	142	26	173005	-1.7966	0.9638
ZNF554	19	2814872	2838233	141	29	173005	-1.9941	0.97693
ZNF555	19	2836433	2861972	101	18	173005	-0.57175	0.71626
ZNF556	19	2862333	2880015	139	27	173005	0.71048	0.2387
ZNF57	19	2895896	2920141	207	17	173005	0.12707	0.44944
LOC101928631	19	2914131	2932514	109	25	173005	-0.66133	0.7458
ZNF77	19	2931716	2949969	106	35	173005	-1.8167	0.96537
TLE6	19	2972536	2996682	130	29	173005	0.15475	0.43851
TLE2	19	2996136	3052846	324	64	173005	0.16809	0.43326
AES	19	3051408	3067964	77	23	173005	-0.24702	0.59755
GNA11	19	3089408	3122968	230	40	173005	-0.047297	0.51886
GNA15	19	3131191	3165266	267	40	173005	0.099213	0.46048
S1PR4	19	3173250	3181835	48	22	173005	-0.76069	0.77658
NCLN	19	3180875	3211073	162	20	173005	-1.4519	0.92674
CELF5	19	3219701	3298574	358	47	173005	-1.4321	0.92394
NFIC	19	3354561	3470715	606	97	173005	-0.17464	0.56932
SMIM24	19	3472905	3485540	43	14	173005	-1.5667	0.94141
DOHH	19	3489319	3505938	47	13	173005	-1.3905	0.91781
FZR1	19	3501261	3538255	132	27	173005	-1.078	0.85949
C19orf71	19	3533674	3545621	74	22	173005	-0.60884	0.72869
MFSD12	19	3536763	3562582	155	42	173005	-0.67556	0.75034
HMG20B	19	3567936	3580581	33	19	173005	-0.96939	0.83382
GIPC3	19	3580557	3595039	74	17	173005	-0.77654	0.78129
TBXA2R	19	3593004	3611831	97	16	173005	-0.80738	0.79028
CACTIN	19	3609126	3631813	134	19	173005	0.23456	0.40727
PIP5K1C	19	3628679	3705484	301	44	173005	0.074786	0.47019
TJP3	19	3703335	3752311	271	50	173005	-1.4315	0.92386
APBA3	19	3749271	3766673	77	20	173005	-0.66803	0.74794
MRPL54	19	3757665	3769063	42	13	173005	-0.30972	0.62161
RAX2	19	3767587	3777219	48	17	173005	-0.95871	0.83115
MATK	19	3776467	3806810	144	40	173005	-1.6834	0.95385
ZFR2	19	3802522	3874027	351	44	173005	0.51637	0.3028
ATCAY	19	3875618	3929580	232	65	173005	-0.80497	0.78958
NMRK2	19	3928101	3943914	73	28	173005	-1.3178	0.90621
DAPK3	19	3956951	3976097	73	22	173005	1.7855	0.037093
EEF2	19	3974554	3990477	69	22	173005	-1.4869	0.93148
PIAS4	19	4002749	4039567	190	30	173005	0.18022	0.42849
ZBTB7A	19	4043716	4071816	78	18	173005	-0.571	0.716
MAP2K2	19	4088819	4129126	170	46	173005	-0.029154	0.51163
CREB3L3	19	4148598	4174551	114	30	173005	-1.3494	0.9114
SIRT6	19	4172606	4187596	52	15	173005	-1.2469	0.89378
ANKRD24	19	4177665	4226311	265	36	173005	-0.23509	0.59293
EBI3	19	4224540	4239025	107	23	173005	0.042735	0.48296
CCDC94	19	4242111	4270585	165	18	173005	-0.16037	0.56371
SHD	19	4273598	4292220	122	22	173005	-0.10755	0.54282
TMIGD2	19	4290724	4307428	86	25	173005	1.0673	0.14292
FSD1	19	4299591	4325343	124	31	173005	0.66902	0.25174
STAP2	19	4322540	4347783	135	25	173005	0.76547	0.222
MPND	19	4338524	4361583	101	28	173005	-0.052731	0.52103
SH3GL1	19	4358864	4405565	167	37	173005	0.11034	0.45607
CHAF1A	19	4397660	4444894	160	24	173005	-0.12856	0.55115
UBXN6	19	4443503	4462791	91	19	173005	-0.1231	0.54899
HDGFRP2	19	4467255	4503723	188	23	173005	3.5917	0.00016424
PLIN4	19	4500692	4523529	125	34	173005	1.1949	0.11607
PLIN5	19	4521043	4540208	91	21	173005	1.5452	0.061152
LRG1	19	4535727	4545036	30	13	173005	-0.25255	0.59969
SEMA6B	19	4541100	4564771	108	28	173005	-0.17489	0.56942
TNFAIP8L1	19	4634527	4657080	96	26	173005	0.14828	0.44106
MYDGF	19	4656057	4675415	118	15	173005	0.5742	0.28292
DPP9	19	4673739	4728855	187	44	173005	-1.0803	0.85999
DPP9-AS1	19	4674294	4687460	35	10	173005	-0.61743	0.73152
FEM1A	19	4786728	4797071	46	14	173005	0.00069468	0.49972
TICAM1	19	4814436	4836754	102	22	173005	-0.2822	0.61111
PLIN3	19	4836846	4872780	227	49	173005	-0.26972	0.60631
ARRDC5	19	4888949	4907879	101	20	173005	-0.23452	0.59271
UHRF1	19	4904510	4963665	240	51	173005	1.0844	0.13909
KDM4B	19	4964123	5155109	881	63	173005	0.81331	0.20802
PTPRS	19	5204014	5345814	676	104	173005	0.36015	0.35937
ZNRF4	19	5450426	5458367	34	10	173005	0.84265	0.19971
SAFB2	19	5585507	5627991	150	28	173005	2.365	0.0090142
SAFB	19	5618046	5669989	160	30	173005	2.8172	0.0024226
HSD11B1L	19	5675776	5690034	36	17	173005	2.3613	0.0091043
C19orf70	19	5676925	5685911	20	10	173005	1.9534	0.025384
RPL36	19	5685272	5693178	20	9	173005	2.2794	0.011321
LONP1	19	5690345	5725463	154	28	173005	1.9283	0.026907
CATSPERD	19	5715688	5780242	260	59	173005	0.24281	0.40408
PRR22	19	5781471	5789776	47	10	173005	-0.43158	0.66698
DUS3L	19	5783651	5796249	72	15	173005	-0.26735	0.6054
NRTN	19	5818818	5829835	61	16	173005	-0.85847	0.80468
FUT6	19	5829137	5844764	74	20	173005	-0.45467	0.67533
FUT3	19	5841399	5856485	95	31	173005	-1.1166	0.86792
FUT5	19	5864337	5875551	66	21	173005	1.1556	0.12393
NDUFA11	19	5889787	5909024	112	22	173005	2.1196	0.017018
VMAC	19	5899852	5911763	61	15	173005	1.8655	0.031057
CAPS	19	5908659	5917722	33	11	173005	1.1206	0.13122
RANBP3	19	5914650	5983320	193	49	173005	1.1843	0.11815
RFX2	19	5991675	6115664	483	47	173005	0.015923	0.49365
ACSBG2	19	6130654	6194613	368	28	173005	-0.30581	0.62013
MLLT1	19	6208892	6284959	378	35	173005	-0.32714	0.62822
ACER1	19	6305010	6338640	224	27	173005	-0.091142	0.53631
CLPP	19	6356463	6370415	82	14	173005	0.73577	0.23094
ALKBH7	19	6367444	6376761	61	12	173005	-0.099397	0.53959
PSPN	19	6373805	6380860	39	7	173005	-0.2418	0.59553
GTF2F1	19	6378080	6398291	94	15	173005	-0.028406	0.51133
LOC390877	19	6391362	6413915	114	29	173005	-0.49421	0.68942
KHSRP	19	6411615	6429822	89	15	173005	-0.71699	0.76331
SLC25A41	19	6424548	6438790	83	11	173005	-0.97241	0.83458
SLC25A23	19	6434592	6465232	157	25	173005	-0.64384	0.74016
CRB3	19	6458788	6468732	39	9	173005	0.4085	0.34145
DENND1C	19	6465718	6486798	88	22	173005	-0.48434	0.68593
TUBB4A	19	6492830	6507595	40	18	173005	-0.29708	0.6168
TNFSF9	19	6526010	6537439	49	21	173005	-0.0087604	0.50349
CD70	19	6581469	6596163	86	18	173005	1.6474	0.049735
TNFSF14	19	6659764	6675599	70	22	173005	-0.81305	0.79191
C3	19	6676346	6725662	259	34	173005	0.9483	0.17149
GPR108	19	6728425	6742633	64	18	173005	1.6719	0.047274
TRIP10	19	6734693	6753029	73	26	173005	1.1007	0.1355
SH2D3A	19	6750671	6772531	85	13	173005	0.98629	0.16199
VAV1	19	6767679	6858877	475	91	173005	-0.94275	0.82709
ADGRE1	19	6882560	6941964	409	33	173005	-0.36653	0.64302
LOC729458	19	7017672	7026494	19	4	173005	-0.1889	0.57492
MBD3L5	19	7025594	7034522	2	1	173005	-1.6189	0.94726
MBD3L4	19	7036255	7045184	3	2	173005	-0.94225	0.82697
MBD3L2	19	7044351	7053246	10	4	173005	1.0685	0.14265
MBD3L3	19	7054716	7063645	10	5	173005	0.26282	0.39634
ZNF557	19	7064471	7089479	113	26	173005	-2.2031	0.98621
INSR	19	7110766	7299011	1145	130	173005	0.81251	0.20825
ARHGEF18	19	7415481	7538871	851	42	173005	0.99918	0.15885
PEX11G	19	7540256	7560884	126	21	173005	-1.0069	0.84301
C19orf45	19	7557445	7574836	110	24	173005	-0.46405	0.67869
ZNF358	19	7575169	7587411	39	16	173005	0.63053	0.26417
MCOLN1	19	7582496	7600395	72	26	173005	1.1162	0.13216
PNPLA6	19	7594033	7628153	215	35	173005	0.75664	0.22463
CAMSAP3	19	7655774	7684696	113	25	173005	2.3915	0.00839
XAB2	19	7682911	7699439	94	17	173005	2.0809	0.018722
PET100	19	7689671	7698010	53	12	173005	1.7251	0.042253
PCP2	19	7695001	7706282	60	9	173005	1.9862	0.023505
STXBP2	19	7696987	7714260	88	14	173005	2.3089	0.010476
RETN	19	7728972	7736840	39	19	173005	1.8686	0.030841
MCEMP1	19	7736943	7746219	47	20	173005	-0.74955	0.77324
TRAPPC5	19	7740707	7749248	40	20	173005	-0.99952	0.84123
FCER2	19	7752143	7772036	218	19	173005	-0.79865	0.78775
CLEC4G	19	7792343	7802057	62	14	173005	1.9716	0.024327
CD209	19	7803379	7817499	96	23	173005	0.67016	0.25138
CLEC4M	19	7823035	7835991	69	16	173005	-0.30599	0.62019
EVI5L	19	7890161	7931362	157	26	173005	0.80326	0.21091
PRR36	19	7932105	7944326	40	14	173005	0.67987	0.24829
LRRC8E	19	7948390	7968408	80	19	173005	2.3211	0.010141
MAP2K7	19	7963665	7980863	73	23	173005	1.8986	0.028807
TGFBR3L	19	7976032	7985480	30	17	173005	1.6301	0.051537
SNAPC2	19	7980194	7989636	17	10	173005	0.54508	0.29285
CTXN1	19	7987881	7996051	39	12	173005	-1.0659	0.85677
TIMM44	19	7990103	8013708	112	15	173005	-0.72778	0.76662
ELAVL1	19	8021957	8075529	157	27	173005	-1.8214	0.96573
CCL25	19	8112224	8129047	82	21	173005	-0.38803	0.651
FBN3	19	8128786	8219730	627	79	173005	-1.2058	0.88605
CERS4	19	8269217	8328805	330	62	173005	0.27122	0.39311
CD320	19	8365511	8378439	69	8	173005	0.68978	0.24517
NDUFA7	19	8371992	8391452	82	14	173005	0.96353	0.16764
RPS28	19	8381384	8388780	27	7	173005	0.87616	0.19047
KANK3	19	8385968	8413146	174	21	173005	0.38559	0.3499
ANGPTL4	19	8424011	8440757	57	19	173005	-0.62727	0.73476
RAB11B	19	8450205	8470818	114	22	173005	-0.50081	0.69175
2002-03-01	19	8473187	8505401	148	35	173005	0.67612	0.24948
HNRNPM	19	8504460	8555502	213	30	173005	-0.30862	0.6212
PRAM1	19	8553440	8572538	80	17	173005	-1.4126	0.92111
ZNF414	19	8573962	8584048	60	5	173005	-1.0788	0.85966
MYO1F	19	8584174	8647331	329	52	173005	0.96974	0.16609
ADAMTS10	19	8643624	8680588	138	49	173005	-0.95743	0.83082
ACTL9	19	8806251	8814172	27	9	173005	0.14082	0.44401
OR2Z1	19	8836391	8843835	20	10	173005	0.93207	0.17565
ZNF558	19	8918750	8947972	115	19	173005	0.16326	0.43516
MBD3L1	19	8938074	8955516	63	16	173005	-0.53405	0.70335
MUC16	19	8958016	9097018	650	52	173005	0.53898	0.29495
OR1M1	19	9198921	9206362	36	9	173005	0.19072	0.42437
OR7G2	19	9211445	9218982	50	6	173005	-0.40669	0.65788
OR7G1	19	9224004	9231439	46	9	173005	0.31911	0.37482
OR7G3	19	9235188	9242626	63	10	173005	0.24787	0.40212
ZNF317	19	9246056	9275591	186	24	173005	-1.9151	0.97226
OR7D2	19	9291270	9300993	42	9	173005	-0.6255	0.73418
OR7D4	19	9323026	9330547	36	13	173005	-2.2204	0.9868
OR7E24	19	9356720	9364239	31	8	173005	-0.36121	0.64103
ZNF699	19	9402746	9425390	70	15	173005	0.67655	0.24934
ZNF559	19	9429448	9463338	136	21	173005	0.038512	0.48464
ZNF559-ZNF17	7 19	9429902	9494793	253	23	173005	0.26438	0.39574
ZNF177	19	9468696	9494793	99	13	173005	0.51025	0.30494
ZNF266	19	9521602	9551254	149	12	173005	0.22794	0.40985
ZNF560	19	9575531	9614279	164	10	173005	-0.079748	0.53178
ZNF426	19	9637167	9654638	90	6	173005	0.01346	0.49463
ZNF121	19	9674792	9700209	74	10	173005	0.46341	0.32154
ZNF561	19	9716502	9736916	63	15	173005	-0.21415	0.58479
ZNF562	19	9757830	9790776	124	23	173005	0.31168	0.37764
ZNF812	19	9798689	9816493	103	14	173005	0.38743	0.34922
ZNF846	19	9866345	9901834	109	20	173005	0.24078	0.40486
LOC100505555	19	9896588	9908862	23	8	173005	0.69349	0.244
FBXL12	19	9919443	9935101	36	12	173005	0.70641	0.23997
UBL5	19	9933556	9942297	19	6	173005	0.48752	0.31294
PIN1	19	9940883	9961865	76	20	173005	-0.39378	0.65313
OLFM2	19	9962894	10052070	393	51	173005	0.19231	0.42375
COL5A3	19	10068737	10126147	420	53	173005	0.59702	0.27525
RDH8	19	10118925	10134454	98	21	173005	-0.45818	0.67659
C19orf66	19	10191806	10205428	31	16	173005	-0.38658	0.65047
ANGPTL6	19	10201513	10220710	66	34	173005	0.1807	0.4283
PPAN	19	10211899	10223475	57	23	173005	-0.92209	0.82176
PPAN-P2RY11	19	10211899	10227565	75	24	173005	-0.63365	0.73685
P2RY11	19	10217197	10227565	49	14	173005	-0.47796	0.68366
EIF3G	19	10224190	10235599	43	15	173005	-0.035831	0.51429
DNMT1	19	10242521	10310783	202	33	173005	-0.23197	0.59172
S1PR2	19	10330609	10346948	45	15	173005	-0.015277	0.50609
MRPL4	19	10357640	10372236	52	17	173005	0.68174	0.2477
ICAM1	19	10375707	10398791	85	34	173005	0.5733	0.28322
ICAM4	19	10392643	10400760	32	15	173005	1.122	0.13094
ICAM5	19	10395655	10408954	55	12	173005	1.9211	0.027357
ZGLP1	19	10413979	10425233	41	12	173005	0.13236	0.44735
FDX1L	19	10419387	10432241	52	13	173005	0.69427	0.24376
RAVER1	19	10425388	10449314	108	22	173005	0.73616	0.23082
ICAM3	19	10442952	10455345	64	14	173005	1.6036	0.054399
TYK2	19	10459704	10496248	140	25	173005	2.3725	0.0088338
CDC37	19	10500309	10519271	46	13	173005	1.7675	0.038568
PDE4A	19	10522449	10581807	165	27	173005	1.1398	0.12718
KEAP1	19	10595296	10619054	85	14	173005	1.3283	0.092038
S1PR5	19	10621918	10633668	45	20	173005	0.82324	0.20519
ATG4D	19	10649570	10665599	62	18	173005	2.3192	0.010191
KRI1	19	10662261	10681702	88	17	173005	2.1418	0.016104
CDKN2D	19	10675638	10684655	42	12	173005	1.5319	0.062768
AP1M2	19	10681847	10702991	112	16	173005	1.7986	0.036042
SLC44A2	19	10708121	10756735	181	27	173005	0.15285	0.43926
ILF3	19	10759937	10804595	124	25	173005	-0.10341	0.54118
QTRT1	19	10807112	10825543	47	15	173005	-0.054735	0.52183
DNM2	19	10823729	10945669	432	46	173005	0.1413	0.44382
TMED1	19	10941243	10951983	22	8	173005	1.278	0.10062
C19orf38	19	10942304	10981966	99	26	173005	2.5639	0.0051745
CARM1	19	10977253	11034953	158	33	173005	2.8637	0.0020937
YIPF2	19	11031944	11044357	32	12	173005	1.614	0.053263
C19orf52	19	11034424	11042417	19	7	173005	1.5948	0.055382
SMARCA4	19	11066598	11174458	380	38	173005	2.3342	0.0097916
LDLR	19	11195037	11246006	263	36	173005	-0.59988	0.72571
SPC24	19	11255944	11271563	96	21	173005	-1.0387	0.85054
KANK2	19	11273443	11313243	196	29	173005	-0.88595	0.81218
DOCK6	19	11308469	11378168	205	33	173005	-0.32602	0.62779
C19orf80	19	11345295	11354119	22	8	173005	-0.79798	0.78756
TSPAN16	19	11401798	11439172	156	26	173005	-0.45869	0.67677
RAB3D	19	11431222	11455344	99	14	173005	-0.13477	0.5536
TMEM205	19	11451952	11462065	19	5	173005	0.53064	0.29783
CCDC159	19	11452160	11467120	34	9	173005	0.085369	0.46598
LPPR2	19	11461062	11477874	44	17	173005	0.35419	0.3616
SWSAP1	19	11480383	11489127	22	14	173005	-0.7319	0.76789
EPOR	19	11486381	11500018	28	12	173005	-0.68699	0.75396
RGL3	19	11503232	11535018	101	16	173005	0.40195	0.34386
CCDC151	19	11529772	11551853	81	20	173005	-0.095894	0.5382
PRKCSH	19	11541111	11563283	83	16	173005	-0.12263	0.5488
ELAVL3	19	11560643	11596806	139	27	173005	-1.1995	0.88484
ZNF653	19	11592742	11621738	125	15	173005	-1.3839	0.9168
ECSIT	19	11615231	11644987	99	20	173005	-0.91231	0.8192
CNN1	19	11644579	11662639	83	17	173005	-1.0449	0.85197
ELOF1	19	11662358	11675051	42	13	173005	0.4344	0.332
ACP5	19	11683975	11694801	52	12	173005	-0.1575	0.56257
ZNF627	19	11703235	11731474	120	13	173005	-1.1887	0.88272
ZNF823	19	11830580	11854824	99	17	173005	-0.16246	0.56453
ZNF441	19	11872815	11896393	109	9	173005	0.98254	0.16292
ZNF491	19	11904391	11920970	44	7	173005	-0.41756	0.66187
ZNF440	19	11920099	11947516	126	10	173005	0.26894	0.39399
ZNF439	19	11954541	11981806	112	20	173005	0.14609	0.44193
ZNF69	19	11993633	12026866	131	23	173005	-0.18679	0.57409
ZNF700	19	12030883	12063088	125	18	173005	0.30209	0.38129
ZNF763	19	12070796	12092714	127	10	173005	0.65187	0.25724
ZNF433	19	12124032	12151525	76	14	173005	0.36102	0.35904
ZNF878	19	12153120	12168782	46	9	173005	0.055151	0.47801
ZNF844	19	12170546	12190126	65	10	173005	-0.59235	0.72319
ZNF20	19	12240665	12256222	37	7	173005	-0.88743	0.81258
ZNF625	19	12254205	12272546	45	12	173005	-0.86706	0.80704
ZNF136	19	12268872	12301564	93	25	173005	-0.25395	0.60023
LOC101060181	19	12356559	12382172	76	13	173005	-0.68182	0.75232
ZNF44	19	12356559	12410714	188	19	173005	-1.0919	0.86256
ZNF563	19	12426791	12449534	60	11	173005	-0.61439	0.73052
ZNF442	19	12458685	12481475	45	16	173005	0.32888	0.37112
ZNF799	19	12499328	12517088	29	11	173005	-0.073815	0.52942
ZNF443	19	12536210	12556926	195	11	173005	-0.17493	0.56943
ZNF709	19	12570498	12600632	90	17	173005	-0.19199	0.57613
ZNF564	19	12634684	12696789	191	46	173005	0.011423	0.49544
ZNF490	19	12685420	12726623	141	19	173005	-0.060342	0.52406
ZNF791	19	12716732	12742176	111	15	173005	-0.56097	0.71259
MAN2B1	19	12755822	12782591	62	21	173005	-0.89245	0.81392
WDR83	19	12772618	12788146	38	20	173005	-0.75461	0.77476
WDR83OS	19	12777381	12785465	20	12	173005	-1.3202	0.90661
DHPS	19	12785031	12797701	36	15	173005	0.037762	0.48494
LOC648044	19	12793791	12800730	24	5	173005	-0.1119	0.54455
FBXW9	19	12798230	12812649	44	5	173005	-0.10521	0.5419
TNPO2	19	12808508	12839838	98	13	173005	0.1449	0.44239
C19orf43	19	12839954	12850529	10	6	173005	-0.085703	0.53415
ASNA1	19	12843306	12860637	23	14	173005	0.22164	0.4123
BEST2	19	12857600	12870772	24	14	173005	0.28489	0.38786
HOOK2	19	12872317	12894248	63	23	173005	-0.36861	0.64379
JUNB	19	12897310	12905625	14	7	173005	-0.46944	0.68062
PRDX2	19	12906134	12917724	51	12	173005	0.51081	0.30474
RNASEH2A	19	12907863	12925962	93	11	173005	0.68923	0.24534
RTBDN	19	12934791	12951242	43	12	173005	-0.18211	0.57225
MAST1	19	12944259	12987266	115	17	173005	-0.099401	0.53959
DNASE2	19	12984525	12997409	28	6	173005	-0.047891	0.5191
KLF1	19	12993736	13003017	25	8	173005	0.52403	0.30013
GCDH	19	12996943	13012313	44	12	173005	0.18344	0.42722
SYCE2	19	13008394	13035116	74	18	173005	-1.0467	0.85239
FARSA	19	13031784	13049558	45	14	173005	-0.46736	0.67988
CALR	19	13044414	13056804	18	8	173005	-0.73478	0.76876
RAD23A	19	13051628	13065957	25	11	173005	-0.35919	0.64027
GADD45GIP1	19	13063470	13073068	16	8	173005	-0.39043	0.65189
DAND5	19	13075432	13087067	44	24	173005	0.62002	0.26762
NFIX	19	13101584	13211110	258	32	173005	0.16102	0.43604
LYL1	19	13206502	13218974	37	16	173005	-0.42981	0.66633
TRMT1	19	13214214	13232573	53	26	173005	-0.2229	0.58819
NACC1	19	13223813	13253461	74	19	173005	0.38918	0.34857
STX10	19	13253372	13266188	33	12	173005	1.1991	0.11524
IER2	19	13256282	13267222	30	12	173005	1.9334	0.026591
CACNA1A	19	13315756	13622274	1372	159	173005	1.2094	0.11326
CCDC130	19	13837574	13875608	158	26	173005	0.80532	0.21032
MRI1	19	13870328	13886596	66	15	173005	-0.75837	0.77589
C19orf53	19	13880257	13891087	62	9	173005	-0.49409	0.68938
ZSWIM4	19	13901258	13944568	119	19	173005	0.82954	0.2034
NANOS3	19	13983063	13993071	38	11	173005	-0.13837	0.55503
C19orf57	19	13991668	14021909	104	9	173005	-0.95187	0.82942
CC2D1A	19	14011956	14043193	94	20	173005	-0.37486	0.64612
PODNL1	19	14040500	14069204	87	27	173005	0.23178	0.40836
DCAF15	19	14058319	14073756	48	14	173005	-0.22252	0.58805
RFX1	19	14070842	14122134	122	20	173005	-0.60349	0.72691
RLN3	19	14134017	14143283	38	9	173005	0.12142	0.45168
IL27RA	19	14137552	14165231	110	19	173005	-0.7308	0.76755
PALM3	19	14162679	14177908	61	20	173005	-0.57973	0.71895
LOC113230	19	14178821	14187374	41	12	173005	-0.94671	0.82811
C19orf67	19	14190944	14201607	23	14	173005	-1.6023	0.94546
SAMD1	19	14197729	14206232	17	8	173005	-0.44536	0.67197
PRKACA	19	14201000	14233559	81	18	173005	-0.1818	0.57213
ASF1B	19	14228821	14252440	72	18	173005	-0.2301	0.59099
ADGRL1	19	14257049	14321997	198	46	173005	-1.0998	0.86429
ADGRE5	19	14486403	14521037	118	42	173005	-1.3821	0.91653
DDX39A	19	14518110	14535195	38	16	173005	0.28642	0.38728
PKN1	19	14539166	14584179	192	51	173005	-0.15027	0.55972
PTGER1	19	14581778	14591174	69	18	173005	1.0454	0.14792
GIPC1	19	14587071	14611961	142	30	173005	1.4242	0.077192
DNAJB1	19	14624081	14645087	69	17	173005	2.5184	0.0058952
TECR	19	14635379	14678292	175	36	173005	1.1883	0.11737
NDUFB7	19	14675390	14687889	45	17	173005	0.89344	0.18581
CLEC17A	19	14688896	14723456	182	35	173005	1.0281	0.15195
ADGRE3	19	14728551	14790730	270	37	173005	-0.25832	0.60192
ZNF333	19	14795711	14846058	240	35	173005	0.97418	0.16498
ADGRE2	19	14842009	14894353	378	38	173005	-0.5757	0.71759
OR7C1	19	14908443	14951188	188	41	173005	0.44435	0.32839
OR7A5	19	14935639	14944276	44	11	173005	-0.90775	0.81799
OR7A10	19	14950260	14957689	40	13	173005	-0.16256	0.56457
OR7A17	19	14989738	14997167	61	12	173005	-0.37255	0.64526
OR7C2	19	15047301	15054760	40	10	173005	1.1185	0.13167
SLC1A6	19	15059345	15126455	501	53	173005	2.8644	0.0020887
CCDC105	19	15116539	15135583	164	27	173005	0.60482	0.27265
CASP14	19	15155291	15170604	106	15	173005	1.6041	0.054351
OR1I1	19	15192877	15200444	58	12	173005	1.3341	0.091087
SYDE1	19	15213214	15227290	43	12	173005	1.1419	0.12674
ILVBL	19	15224285	15241610	79	15	173005	2.1914	0.01421
NOTCH3	19	15268944	15316792	218	24	173005	-0.91002	0.81859
EPHX3	19	15336230	15348858	23	11	173005	0.86957	0.19227
BRD4	19	15346801	15448354	225	48	173005	1.1815	0.11869
AKAP8	19	15462832	15495638	87	21	173005	1.4166	0.078306
AKAP8L	19	15489359	15534916	104	16	173005	1.562	0.059148
WIZ	19	15530818	15565767	46	23	173005	1.1565	0.12373
RASAL3	19	15560935	15580382	49	24	173005	-0.91619	0.82022
PGLYRP2	19	15577956	15595315	79	17	173005	-0.58473	0.72064
CYP4F22	19	15614336	15664628	215	54	173005	0.72963	0.23281
CYP4F8	19	15721029	15741948	159	18	173005	-0.58299	0.72005
CYP4F3	19	15746701	15773070	222	22	173005	-0.32958	0.62914
CYP4F12	19	15778567	15809484	279	19	173005	-0.08981	0.53578
OR10H2	19	15833834	15841362	38	8	173005	-0.74051	0.7705
OR10H3	19	15847203	15854653	50	9	173005	-0.15138	0.56016
OR10H5	19	15899859	15907306	38	10	173005	-0.32255	0.62648
OR10H1	19	15916317	15923936	39	10	173005	0.091638	0.46349
CYP4F2	19	15987334	16013884	138	19	173005	0.28944	0.38612
CYP4F11	19	16021680	16050676	148	16	173005	0.19622	0.42222
OR10H4	19	16054818	16062268	41	4	173005	-0.90774	0.81799
TPM4	19	16173317	16215315	170	41	173005	0.61344	0.26979
RAB8A	19	16217490	16245945	116	15	173005	1.3277	0.092144
HSH2D	19	16239838	16270881	122	26	173005	0.82822	0.20377
CIB3	19	16270679	16289286	82	13	173005	1.0803	0.14
FAM32A	19	16291235	16304357	45	12	173005	1.5069	0.065924
AP1M1	19	16303665	16347656	187	16	173005	0.014365	0.49427
KLF2	19	16430651	16439845	38	13	173005	-0.41603	0.66131
EPS15L1	19	16464555	16587823	372	40	173005	0.090948	0.46377
CALR3	19	16588267	16612015	106	13	173005	-0.95193	0.82943
C19orf44	19	16602187	16633680	108	21	173005	-1.5796	0.9429
CHERP	19	16627200	16658341	105	26	173005	-1.2309	0.89083
SLC35E1	19	16659148	16688193	69	17	173005	0.21344	0.41549
MED26	19	16684218	16744015	196	30	173005	-0.35772	0.63972
SMIM7	19	16740062	16775968	136	29	173005	-1.2874	0.90103
TMEM38A	19	16766938	16801330	131	24	173005	-0.59071	0.72264
NWD1	19	16825787	16930274	475	54	173005	-0.38279	0.64906
SIN3B	19	16935209	16992666	179	37	173005	-0.23634	0.59341
F2RL3	19	16994826	17004330	35	13	173005	-0.18484	0.57332
CPAMD8	19	17002262	17142625	657	102	173005	0.58986	0.27764
HAUS8	19	17159071	17191428	147	26	173005	0.36487	0.3576
MYO9B	19	17181591	17325604	720	89	173005	-0.10479	0.54173
USE1	19	17321155	17332138	43	14	173005	-1.1949	0.88395
OCEL1	19	17332040	17341528	86	12	173005	-0.54656	0.70766
NR2F6	19	17341192	17361744	94	31	173005	0.67622	0.24945
USHBP1	19	17359037	17380605	97	25	173005	0.16239	0.4355
BABAM1	19	17373200	17391662	75	17	173005	-0.74669	0.77237
ANKLE1	19	17387454	17399955	70	9	173005	0.95615	0.1695
ABHD8	19	17401440	17419282	74	15	173005	1.2563	0.1045
MRPL34	19	17408616	17419152	51	10	173005	1.3202	0.093379
DDA1	19	17415337	17435607	109	19	173005	1.6373	0.050787
ANO8	19	17432532	17450638	56	14	173005	1.0928	0.13724
GTPBP3	19	17440735	17455040	55	11	173005	1.343	0.089635
PLVAP	19	17460764	17493137	170	41	173005	-0.017245	0.50688
BST2	19	17500738	17521458	116	18	173005	1.2629	0.1033
MVB12A	19	17511512	17537641	136	22	173005	1.07	0.14231
TMEM221	19	17544818	17564376	69	17	173005	0.63961	0.26121
NXNL1	19	17564734	17576725	73	13	173005	-0.15648	0.56217
SLC27A1	19	17576300	17618477	181	30	173005	-0.78319	0.78324
PGLS	19	17617278	17633597	81	15	173005	-1.7	0.95543
FAM129C	19	17629110	17666148	161	46	173005	-0.57001	0.71567
COLGALT1	19	17661511	17695468	157	39	173005	-0.19189	0.57608
UNC13A	19	17710637	17804123	496	101	173005	-0.81786	0.79328
MAP1S	19	17825303	17846824	124	20	173005	0.015094	0.49398
FCHO1	19	17853527	17900877	232	37	173005	-0.77023	0.77942
B3GNT3	19	17900919	17925885	150	35	173005	0.066139	0.47363
INSL3	19	17925822	17937383	56	15	173005	-0.36912	0.64398
JAK3	19	17934091	17963880	126	40	173005	0.2286	0.40959
RPL18A	19	17965687	17975633	47	11	173005	1.5985	0.054969
SLC5A5	19	17977641	18007483	117	21	173005	0.88874	0.18707
CCDC124	19	18038824	18056294	76	21	173005	0.13575	0.44601
KCNN1	19	18057111	18111633	187	38	173005	0.25818	0.39813
ARRDC2	19	18106944	18126411	95	17	173005	-0.8247	0.79523
IL12RB1	19	18168871	18202806	168	26	173005	-0.59926	0.7255
MAST3	19	18203585	18264002	280	25	173005	-1.0469	0.85242
PIK3R2	19	18258988	18282843	58	15	173005	-0.62218	0.73309
IFI30	19	18279590	18290434	41	9	173005	-1.6908	0.95456
MPV17L2	19	18298986	18309052	47	10	173005	-1.0777	0.85941
RAB3A	19	18306109	18319874	41	9	173005	-0.41649	0.66147
PDE4C	19	18317271	18364010	179	29	173005	-0.99296	0.83964
KIAA1683	19	18366406	18390319	169	23	173005	-0.22833	0.59031
JUND	19	18389063	18397432	39	9	173005	0.96985	0.16606
LSM4	19	18415540	18439001	78	18	173005	1.5725	0.057917
PGPEP1	19	18446397	18482263	163	36	173005	1.7309	0.041731
GDF15	19	18491968	18501486	47	11	173005	0.010983	0.49562
LRRC25	19	18500447	18513428	48	15	173005	1.4292	0.076468
SSBP4	19	18524679	18546872	69	19	173005	1.3261	0.092409
ISYNA1	19	18543698	18554111	22	7	173005	1.1795	0.1191
ELL	19	18551973	18637937	325	23	173005	0.86063	0.19472
FKBP8	19	18641068	18659887	73	22	173005	-0.57295	0.71666
KXD1	19	18663572	18681697	66	10	173005	-0.69995	0.75802
UBA52	19	18669576	18689770	75	11	173005	-0.72006	0.76426
C19orf60	19	18694495	18704647	46	12	173005	0.88709	0.18752
CRLF1	19	18702535	18722660	72	13	173005	1.0463	0.1477
TMEM59L	19	18718682	18733349	62	17	173005	0.43257	0.33266
KLHL26	19	18742835	18782808	173	34	173005	0.3131	0.3771
CRTC1	19	18789425	18894643	403	59	173005	1.1989	0.11529
COMP	19	18892083	18907114	43	20	173005	-0.30487	0.61977
UPF1	19	18937744	18980539	109	26	173005	1.751	0.039971
GDF1	19	18977861	19011953	104	29	173005	1.2336	0.10867
CERS1	19	18977861	19012396	105	29	173005	1.2276	0.1098
COPE	19	19008823	19035199	80	22	173005	0.95358	0.17015
DDX49	19	19025484	19040942	47	17	173005	0.6037	0.27302
HOMER3	19	19038510	19057041	45	16	173005	1.7051	0.044089
SUGP2	19	19100197	19149861	152	23	173005	0.025215	0.48994
ARMC6	19	19139387	19170487	94	19	173005	0.45248	0.32546
SLC25A42	19	19169776	19225339	158	27	173005	0.5363	0.29587
TMEM161A	19	19228925	19254310	93	23	173005	-0.087968	0.53505
MEF2B	19	19254876	19286098	153	18	173005	-0.8247	0.79523
MEF2BNB-MEF2	B 19	19254876	19308400	253	22	173005	-0.18987	0.57529
MEF2BNB	19	19286213	19308400	100	20	173005	0.50924	0.30529
RFXANK	19	19298008	19314178	47	16	173005	1.4713	0.070601
NR2C2AP	19	19310723	19319238	24	11	173005	1.3353	0.090889
NCAN	19	19317773	19364561	132	24	173005	-0.79834	0.78766
HAPLN4	19	19364950	19378596	50	12	173005	-0.63809	0.73829
TM6SF2	19	19373341	19389074	68	16	173005	-0.21742	0.58606
SUGP1	19	19385820	19436321	165	26	173005	0.70015	0.24192
MAU2	19	19426496	19471063	159	25	173005	0.40521	0.34266
GATAD2A	19	19491642	19621241	463	35	173005	-0.46165	0.67783
NDUFA13	19	19621550	19641358	60	12	173005	-0.95323	0.82976
TSSK6	19	19623528	19631469	21	5	173005	-0.56448	0.71379
YJEFN3	19	19634670	19649893	52	11	173005	-1.1172	0.86805
CILP2	19	19644057	19658968	39	6	173005	-0.70388	0.75925
PBX4	19	19671016	19734725	236	23	173005	-0.52995	0.70193
LPAR2	19	19732964	19744039	28	11	173005	-0.67299	0.74952
GMIP	19	19738785	19759457	57	23	173005	0.22788	0.40987
ATP13A1	19	19754507	19779512	99	22	173005	0.32865	0.37121
ZNF101	19	19773962	19793235	65	14	173005	0.24631	0.40272
ZNF14	19	19819781	19848921	112	20	173005	-0.10413	0.54147
ZNF506	19	19895148	19937560	163	27	173005	2.4034	0.0081227
ZNF253	19	19971639	20006599	146	24	173005	0.67681	0.24926
ZNF93	19	20006722	20047882	155	28	173005	0.97022	0.16597
ZNF682	19	20113727	20155277	189	20	173005	1.2618	0.10351
ZNF90	19	20183803	20233477	193	39	173005	2.0422	0.020568
ZNF486	19	20273020	20312799	160	15	173005	0.95793	0.16905
ZNF737	19	20712567	20753626	301	22	173005	-1.1769	0.88039
ZNF626	19	20801245	20849402	321	20	173005	-0.43848	0.66948
ZNF85	19	21101059	21135003	201	13	173005	-0.38034	0.64816
ZNF430	19	21198426	21244352	141	16	173005	-0.031138	0.51242
ZNF714	19	21259953	21309397	214	17	173005	0.072441	0.47113
ZNF431	19	21319813	21372570	152	28	173005	0.11755	0.45321
ZNF708	19	21472463	21517219	167	18	173005	-1.0856	0.86118
ZNF493	19	21574921	21611797	188	24	173005	-0.94312	0.82719
ZNF429	19	21683437	21722579	170	16	173005	-0.82968	0.79664
LOC400682	19	21795852	21841094	400	31	173005	-0.50903	0.69464
ZNF100	19	21904917	21955430	243	23	173005	-0.11963	0.54761
ZNF43	19	21986251	22039870	191	28	173005	0.20886	0.41728
ZNF208	19	22147397	22198745	212	22	173005	-0.59237	0.7232
ZNF257	19	22230126	22275776	265	12	173005	-0.59104	0.72275
ZNF676	19	22360403	22384753	91	11	173005	-0.50769	0.69416
ZNF729	19	22464252	22501478	84	21	173005	-0.65179	0.74273
ZNF98	19	22572399	22610148	124	9	173005	-0.60943	0.72888
ZNF492	19	22812126	22851972	331	10	173005	0.23269	0.408
ZNF99	19	22933485	22971973	213	13	173005	1.2071	0.11369
ZNF728	19	23156185	23191010	115	9	173005	-1.1028	0.86495
ZNF730	19	23294777	23331514	95	17	173005	-0.41801	0.66203
ZNF91	19	23538998	23583269	178	19	173005	0.14325	0.44305
ZNF675	19	23834083	23875036	113	19	173005	-0.46578	0.67931
ZNF681	19	23920497	23946693	82	19	173005	-0.50164	0.69204
ZNF254	19	24009991	24314270	1109	30	173005	-0.46154	0.67779
LOC101929206	19	24010249	24017566	10	4	173005	-2.1178	0.9829
ZNF726	19	24092684	24118269	87	15	173005	-0.7318	0.76786
UQCRFS1	19	29696667	29709136	56	14	173005	0.95658	0.16939
VSTM2B	19	30012491	30056958	267	38	173005	-0.85174	0.80282
POP4	19	30092170	30109662	95	18	173005	-0.28295	0.61139
PLEKHF1	19	30151327	30167884	57	14	173005	0.95071	0.17088
C19orf12	19	30188293	30211696	101	23	173005	0.80435	0.2106
CCNE1	19	30297805	30316724	57	16	173005	-1.0452	0.85204
URI1	19	30409551	30509019	272	36	173005	2.0175	0.021824
ZNF536	19	30858328	31050466	662	82	173005	0.37653	0.35326
LOC101927254	19	31639320	31700976	182	23	173005	0.4531	0.32524
TSHZ3	19	31764351	31845190	266	53	173005	1.7737	0.038053
THEG5	19	32074095	32085956	40	5	173005	0.59551	0.27575
ZNF507	19	32831514	32880073	148	28	173005	-0.8283	0.79625
DPY19L3	19	32891655	32978299	278	33	173005	-1.0427	0.85146
PDCD5	19	33067071	33079858	38	12	173005	0.027869	0.48888
ANKRD27	19	33086407	33171102	539	24	173005	-0.42411	0.66426
NUDT19	19	33152186	33206202	255	34	173005	0.035598	0.4858
RGS9BP	19	33161313	33170706	63	13	173005	0.78262	0.21692
TDRD12	19	33205679	33283214	245	31	173005	1.9027	0.028538
SLC7A9	19	33319917	33365683	234	32	173005	0.25885	0.39787
CEP89	19	33368404	33467930	539	30	173005	-0.55746	0.71139
C19orf40	19	33458140	33469901	63	17	173005	0.079255	0.46841
RHPN2	19	33467998	33560824	463	47	173005	-0.55122	0.70926
GPATCH1	19	33566786	33622818	208	20	173005	-0.19311	0.57656
WDR88	19	33617949	33669330	201	31	173005	0.65044	0.2577
LRP3	19	33680599	33701273	82	16	173005	1.3372	0.090577
SLC7A10	19	33698070	33721756	85	33	173005	0.18237	0.42765
CEBPA	19	33789340	33798430	35	8	173005	-1.3517	0.91177
CEBPG	19	33859575	33875092	45	15	173005	-1.7566	0.96051
PEPD	19	33876355	34017799	758	41	173005	-1.3468	0.91098
CHST8	19	34107861	34265914	836	115	173005	1.7398	0.040948
KCTD15	19	34282751	34308166	88	30	173005	1.1998	0.1151
LSM14A	19	34658352	34721920	209	22	173005	-0.69261	0.75572
KIAA0355	19	34740456	34847971	320	27	173005	1.359	0.087075
GPI	19	34850645	34894818	129	27	173005	0.20487	0.41884
PDCD2L	19	34890300	34918573	84	20	173005	-0.0051037	0.50204
UBA2	19	34914264	34962298	141	30	173005	-0.30415	0.61949
WTIP	19	34967880	34993585	109	28	173005	0.81583	0.2073
SCGB2B2	19	35082846	35090490	41	14	173005	-1.2121	0.88726
ZNF302	19	35163553	35178802	76	16	173005	2.2113	0.013506
ZNF181	19	35220103	35235274	50	21	173005	0.12756	0.44925
ZNF599	19	35247479	35269134	53	18	173005	-0.34096	0.63343
ZNF30	19	35412807	35437576	129	14	173005	0.43742	0.3309
ZNF792	19	35445578	35460139	75	20	173005	0.56835	0.2849
GRAMD1A	19	35480688	35518875	181	27	173005	2.5313	0.0056827
SCN1B	19	35516555	35532853	46	14	173005	2.6665	0.0038323
HPN	19	35526410	35558981	122	25	173005	1.2569	0.1044
FXYD3	19	35601732	35616728	79	15	173005	-1.1987	0.88467
LGI4	19	35613917	35631178	70	11	173005	-0.91836	0.82078
FXYD1	19	35624693	35635459	32	8	173005	-0.17968	0.5713
FXYD7	19	35629154	35646705	54	19	173005	-1.2122	0.88728
FXYD5	19	35640625	35662288	110	28	173005	-0.57747	0.71819
FAM187B	19	35714204	35724628	64	15	173005	0.29526	0.3839
LSR	19	35734290	35760367	105	21	173005	-0.76557	0.77803
USF2	19	35754896	35772224	72	13	173005	-0.93683	0.82558
HAMP	19	35768410	35777546	41	9	173005	-0.88971	0.81319
MAG	19	35777989	35806210	99	30	173005	-0.86596	0.80674
CD22	19	35815069	35839764	134	45	173005	1.0261	0.15241
FFAR1	19	35836645	35846264	65	26	173005	0.65802	0.25526
FFAR3	19	35844249	35852891	50	18	173005	-0.25042	0.59887
FFAR2	19	35934185	35944169	40	15	173005	1.7677	0.038557
KRTDAP	19	35976726	35986433	32	10	173005	0.52551	0.29961
DMKN	19	35986619	36009560	94	29	173005	0.50713	0.30603
SBSN	19	36012769	36024253	52	13	173005	-0.11889	0.54732
GAPDHS	19	36019314	36037721	69	18	173005	-0.11717	0.54664
TMEM147	19	36031502	36039929	29	15	173005	-0.20021	0.57934
ATP4A	19	36039595	36059560	57	19	173005	-0.49543	0.68985
HAUS5	19	36098646	36117751	46	16	173005	-1.3465	0.91093
RBM42	19	36114980	36130087	45	13	173005	-0.87311	0.8087
ETV2	19	36127647	36137507	28	8	173005	-0.73872	0.76996
COX6B1	19	36134125	36151186	53	18	173005	0.72431	0.23444
UPK1A	19	36152418	36170887	94	14	173005	0.33672	0.36817
ZBTB32	19	36190389	36209440	65	21	173005	1.889	0.029448
KMT2B	19	36203921	36231281	74	21	173005	2.8214	0.0023907
IGFLR1	19	36228457	36239075	41	13	173005	2.7727	0.0027799
PSENEN	19	36231478	36239556	30	10	173005	3.0909	0.00099768
U2AF1L4	19	36231928	36241409	37	11	173005	3.106	0.00094813
LIN37	19	36234262	36246920	34	9	173005	2.7796	0.002721
HSPB6	19	36243967	36252930	17	7	173005	2.0232	0.021526
PROSER3	19	36244044	36261577	51	16	173005	1.931	0.026739
ARHGAP33	19	36261417	36281224	74	14	173005	0.85787	0.19548
PRODH2	19	36289392	36309201	80	24	173005	0.45755	0.32364
NPHS1	19	36314774	36347895	103	27	173005	-0.11632	0.5463
KIRREL2	19	36337552	36359548	61	11	173005	-0.31909	0.62517
APLP1	19	36353806	36372199	45	5	173005	-0.78852	0.7848
NFKBID	19	36377354	36398205	82	14	173005	-1.1514	0.87521
HCST	19	36388382	36396673	39	6	173005	-0.88298	0.81138
TYROBP	19	36393803	36404211	44	9	173005	-1.3704	0.91473
LRFN3	19	36423022	36437597	47	11	173005	-1.0593	0.85528
SDHAF1	19	36481090	36488720	28	12	173005	1.7084	0.043782
SYNE4	19	36492502	36504958	25	10	173005	-0.024628	0.50982
ALKBH6	19	36498522	36510145	19	8	173005	0.38059	0.35176
LOC101927572	19	36500375	36538374	111	29	173005	0.67954	0.2484
CLIP3	19	36504062	36528797	64	23	173005	0.68008	0.24823
THAP8	19	36524386	36550664	90	21	173005	0.87241	0.19149
WDR62	19	36540783	36597512	217	35	173005	1.6207	0.052539
OVOL3	19	36597105	36606113	40	12	173005	1.4075	0.079641
TBCB	19	36600888	36618349	70	19	173005	1.4967	0.067239
POLR2I	19	36603111	36611206	29	12	173005	1.2974	0.097248
CAPNS1	19	36625918	36642755	55	24	173005	-0.19007	0.57537
COX7A1	19	36640324	36648771	50	17	173005	0.13686	0.44557
ZNF565	19	36671687	36710986	124	24	173005	0.78372	0.2166
ZNF146	19	36700504	36731176	104	14	173005	0.66515	0.25298
ZFP14	19	36823855	36875126	158	21	173005	0.59682	0.27531
ZFP82	19	36881361	36914550	109	18	173005	0.56055	0.28755
ZNF566	19	36934521	36985804	167	23	173005	1.6455	0.049932
ZNF260	19	37000089	37024248	81	15	173005	1.9751	0.024126
ZNF529	19	37033017	37101178	194	33	173005	2.1765	0.01476
ZNF382	19	37091207	37120999	87	25	173005	2.6521	0.0039995
ZNF461	19	37126783	37162740	95	17	173005	2.5395	0.0055503
ZNF567	19	37173466	37213928	136	17	173005	2.3427	0.0095722
ZNF850	19	37232880	37268717	131	26	173005	1.2949	0.097683
LOC728485	19	37259020	37269480	41	14	173005	1.7949	0.036333
ZNF790	19	37307724	37346689	85	23	173005	0.765	0.22214
ZNF345	19	37336260	37385620	161	25	173005	-1.0838	0.86078
ZNF829	19	37377526	37412193	142	18	173005	-0.80527	0.78967
ZNF568	19	37402231	37490334	477	25	173005	-1.1488	0.87468
ZNF420	19	37564319	37622721	187	21	173005	-0.86305	0.80594
ZNF585A	19	37636840	37668643	94	22	173005	-0.98335	0.83728
ZNF585B	19	37670981	37706632	91	26	173005	0.10103	0.45976
ZNF383	19	37703828	37736328	78	23	173005	0.31073	0.378
HKR1	19	37820580	37856857	139	31	173005	-0.2523	0.59959
ZNF527	19	37857007	37885467	62	18	173005	0.33403	0.36918
ZNF569	19	37900278	37965167	162	31	173005	0.33055	0.37049
ZNF570	19	37953463	37977742	53	12	173005	0.28364	0.38834
ZNF793	19	37992323	38035739	115	32	173005	0.72171	0.23524
ZNF540	19	38037273	38106580	168	26	173005	0.02371	0.49054
ZNF571	19	38053655	38090673	94	19	173005	0.095119	0.46211
ZFP30	19	38121886	38153129	88	20	173005	-0.023376	0.50932
ZNF781	19	38157150	38188216	98	22	173005	-0.14668	0.55831
ZNF607	19	38185764	38215691	97	22	173005	-0.044183	0.51762
ZNF573	19	38227703	38275230	123	27	173005	-0.06574	0.52621
WDR87	19	38373713	38402317	70	19	173005	-0.076373	0.53044
SIPA1L3	19	38392525	38700509	1145	81	173005	-1.0324	0.84906
DPF1	19	38700149	38725317	81	18	173005	0.86878	0.19248
PPP1R14A	19	38740377	38752231	51	10	173005	-1.0103	0.84383
SPINT2	19	38750098	38784754	147	34	173005	-0.12296	0.54893
C19orf33	19	38789804	38797146	36	9	173005	0.31916	0.3748
YIF1B	19	38792700	38811615	82	17	173005	0.074473	0.47032
KCNK6	19	38805484	38821154	66	15	173005	0.27665	0.39102
CATSPERG	19	38821443	38863089	173	26	173005	1.3829	0.083347
PSMD8	19	38860190	38875964	60	16	173005	1.8508	0.032099
GGN	19	38873492	38884096	23	7	173005	0.72604	0.23391
SPRED3	19	38875840	38892024	52	7	173005	0.75209	0.226
FAM98C	19	38888775	38901228	59	6	173005	1.2747	0.10121
RASGRP4	19	38898195	38921945	92	21	173005	-0.049002	0.51954
RYR1	19	38919340	39079704	667	56	173005	0.20934	0.41709
MAP4K1	19	39076781	39113643	128	26	173005	1.7145	0.043222
EIF3K	19	39104722	39129095	48	15	173005	-1.4566	0.92738
ACTN4	19	39133256	39222836	364	31	173005	-1.1766	0.88032
CAPN12	19	39219332	39240114	96	16	173005	-1.2131	0.88745
LGALS7	19	39260108	39269157	58	12	173005	-0.9485	0.82856
LGALS7B	19	39274850	39283894	45	10	173005	0.48847	0.31261
LGALS4	19	39290811	39308740	69	22	173005	-1.5486	0.93927
ECH1	19	39304562	39327497	88	19	173005	-1.0995	0.86422
HNRNPL	19	39325528	39347979	99	18	173005	-0.86298	0.80592
RINL	19	39356970	39373919	56	18	173005	-1.0728	0.85832
SIRT2	19	39367695	39395502	98	33	173005	-2.6564	0.99605
NFKBIB	19	39385340	39401034	57	18	173005	-1.964	0.97524
CCER2	19	39398120	39407798	36	12	173005	-1.3784	0.91596
SARS2	19	39404404	39426536	97	19	173005	-1.2999	0.90318
MRPS12	19	39416348	39425160	41	10	173005	-0.5773	0.71813
FBXO17	19	39430541	39471453	152	29	173005	-1.6573	0.95127
FBXO27	19	39513161	39528198	94	11	173005	-0.97595	0.83546
PAPL	19	39569945	39603629	151	18	173005	0.46248	0.32187
PAK4	19	39611417	39671546	247	38	173005	-0.81387	0.79214
NCCRP1	19	39682604	39694022	49	5	173005	0.14083	0.444
SYCN	19	39692062	39699906	14	8	173005	-0.55492	0.71052
IFNL3	19	39732772	39740916	38	9	173005	0.12481	0.45034
IFNL4	19	39735454	39744496	39	8	173005	-0.11767	0.54684
IFNL2	19	39754157	39762232	30	13	173005	-0.68156	0.75224
IFNL1	19	39781965	39790812	43	5	173005	0.38278	0.35094
LRFN1	19	39795957	39811740	36	13	173005	-1.5557	0.94012
GMFG	19	39817499	39831726	45	14	173005	0.025291	0.48991
SAMD4B	19	39828108	39877840	180	28	173005	0.053859	0.47852
PAF1	19	39874769	39886835	36	13	173005	0.24926	0.40158
MED29	19	39876893	39892703	51	14	173005	0.79983	0.21191
ZFP36	19	39892487	39901552	11	4	173005	0.77672	0.21866
PLEKHG2	19	39898222	39920555	66	21	173005	-0.42571	0.66484
RPS16	19	39922347	39931660	38	8	173005	0.095965	0.46177
SUPT5H	19	39931186	39968810	158	19	173005	0.17456	0.43071
TIMM50	19	39966052	39983028	71	17	173005	0.51715	0.30253
DLL3	19	39984557	40000621	50	10	173005	-0.66224	0.74609
SELV	19	40000753	40012826	47	22	173005	0.33042	0.37054
EID2B	19	40020130	40028494	26	8	173005	-0.052068	0.52076
EID2	19	40027946	40035838	21	6	173005	-0.62369	0.73359
LGALS13	19	40088169	40099614	28	16	173005	-0.075518	0.5301
LGALS16	19	40141558	40152787	40	11	173005	-1.5683	0.94159
LGALS14	19	40189946	40201588	60	18	173005	0.18275	0.4275
CLC	19	40220393	40233669	90	8	173005	-0.47221	0.68161
LEUTX	19	40262234	40278275	66	15	173005	-0.78438	0.78359
DYRK1B	19	40314490	40329841	47	13	173005	2.0713	0.019168
FBL	19	40323593	40342054	64	15	173005	1.6724	0.047227
FCGBP	19	40352463	40445910	348	56	173005	-0.00067919	0.50027
PSMC4	19	40471912	40489171	82	17	173005	-0.66514	0.74702
ZNF546	19	40497943	40525014	107	19	173005	-0.78058	0.78248
ZNF780B	19	40532667	40567125	131	18	173005	-0.73547	0.76897
ZNF780A	19	40573559	40601845	161	21	173005	-1.0143	0.84477
MAP3K10	19	40692504	40722987	69	17	173005	0.10951	0.4564
TTC9B	19	40720465	40729306	24	8	173005	-1.0363	0.84998
CNTD2	19	40726615	40737674	30	14	173005	0.30171	0.38144
AKT2	19	40734724	40796443	173	33	173005	0.45525	0.32447
C19orf47	19	40825467	40859434	117	24	173005	0.22564	0.41074
PLD3	19	40849302	40885892	122	31	173005	0.56096	0.28741
HIPK4	19	40883678	40901094	60	18	173005	1.1786	0.11927
PRX	19	40898171	40924279	88	28	173005	0.63371	0.26313
SERTAD1	19	40926908	40936932	42	15	173005	0.36205	0.35866
SERTAD3	19	40945248	40955282	46	12	173005	-0.84434	0.80076
BLVRB	19	40952191	40976725	121	29	173005	-0.23943	0.59461
SPTBN4	19	40968050	41083865	374	64	173005	0.32125	0.37401
SHKBP1	19	41077757	41098805	77	20	173005	-0.99769	0.84079
LTBP4	19	41094072	41137225	178	28	173005	-1.1957	0.88409
NUMBL	19	41170310	41201556	120	32	173005	-2.7623	0.99713
ADCK4	19	41195934	41227790	115	26	173005	-1.8948	0.97094
ITPKC	19	41217885	41248265	108	22	173005	-0.48429	0.68591
C19orf54	19	41245261	41261533	71	19	173005	-0.16141	0.56412
SNRPA	19	41251725	41272797	77	21	173005	-0.18726	0.57427
MIA	19	41276082	41284898	36	9	173005	-0.19258	0.57636
RAB4B	19	41278670	41304349	107	23	173005	-0.51596	0.69706
EGLN2	19	41300048	41315846	55	16	173005	-0.22628	0.58951
CYP2A6	19	41347941	41361360	73	18	173005	1.2429	0.10695
CYP2A7	19	41379844	41393657	146	15	173005	1.5009	0.066689
CYP2B6	19	41492138	41525808	218	32	173005	-0.72185	0.76481
CYP2A13	19	41589356	41603600	78	15	173005	-0.034098	0.5136
CYP2F1	19	41615312	41635786	126	20	173005	-0.53954	0.70524
CYP2S1	19	41694115	41714944	80	27	173005	-0.49377	0.68927
AXL	19	41720104	41769172	193	41	173005	0.33732	0.36794
HNRNPUL1	19	41763391	41815311	130	22	173005	0.085803	0.46581
CCDC97	19	41811094	41832288	64	11	173005	-0.077518	0.53089
TGFB1	19	41835312	41864831	70	19	173005	-0.14543	0.55782
TMEM91	19	41851873	41891488	109	19	173005	0.61019	0.27087
B9D2	19	41858822	41875078	46	10	173005	0.77317	0.21971
EXOSC5	19	41890775	41908289	50	8	173005	-0.25271	0.59975
BCKDHA	19	41898694	41932410	126	10	173005	0.00027126	0.49989
B3GNT8	19	41929764	41939635	26	6	173005	-0.25857	0.60202
ATP5SL	19	41935723	41950843	51	11	173005	-0.94775	0.82837
ERICH4	19	41944063	41952170	37	12	173005	-0.39069	0.65199
CEACAM21	19	42050886	42094755	151	25	173005	0.42879	0.33404
CEACAM4	19	42123844	42138442	63	17	173005	-0.22357	0.58845
CEACAM7	19	42175735	42197196	82	14	173005	-0.94746	0.8283
CEACAM5	19	42207530	42235937	94	20	173005	0.29065	0.38566
CEACAM6	19	42254398	42277613	64	13	173005	1.3706	0.085249
CEACAM3	19	42295522	42317091	85	11	173005	1.5484	0.060763
LYPD4	19	42337856	42353774	35	6	173005	0.56834	0.2849
DMRTC2	19	42343806	42357898	26	9	173005	0.75087	0.22636
RPS19	19	42358988	42376984	56	10	173005	2.6769	0.0037151
CD79A	19	42376190	42386939	20	8	173005	3.0161	0.00128
ARHGEF1	19	42382240	42413104	77	11	173005	1.9432	0.025994
LOC390937	19	42410593	42437229	68	16	173005	2.7741	0.0027674
RABAC1	19	42459333	42468530	17	7	173005	2.6409	0.0041347
ATP1A3	19	42469128	42503428	59	35	173005	2.2662	0.01172
GRIK5	19	42500968	42579278	108	39	173005	2.6	0.0046617
ZNF574	19	42574057	42587219	13	9	173005	1.2906	0.098429
POU2F2	19	42588762	42641625	75	30	173005	2.5701	0.0050839
DEDD2	19	42701245	42729304	46	12	173005	1.2937	0.097878
ZNF526	19	42719492	42733853	14	9	173005	0.66568	0.25281
GSK3A	19	42732838	42751736	35	9	173005	0.43683	0.33112
ERF	19	42750217	42764309	33	6	173005	0.73317	0.23173
CIC	19	42783734	42801449	27	11	173005	-1.2473	0.89386
PAFAH1B3	19	42799685	42811952	24	8	173005	-0.21493	0.58509
PRR19	19	42801284	42816473	28	10	173005	0.44039	0.32983
TMEM145	19	42812477	42830714	31	12	173005	-0.15024	0.55971
MEGF8	19	42824730	42884421	101	14	173005	-0.57653	0.71787
CNFN	19	42889671	42899444	36	8	173005	0.29796	0.38287
LIPE	19	42904164	42936578	63	23	173005	-0.50568	0.69346
CXCL17	19	42931195	42952136	59	13	173005	-0.92588	0.82274
CEACAM1	19	43009958	43037661	56	11	173005	0.38088	0.35165
CEACAM8	19	43082893	43104082	42	20	173005	1.1793	0.11913
PSG3	19	43224294	43249668	136	21	173005	1.343	0.089635
PSG8	19	43255339	43274831	121	13	173005	0.4805	0.31544
PSG1	19	43369113	43388921	136	16	173005	0.97724	0.16422
PSG6	19	43404734	43427076	126	17	173005	0.8581	0.19542
PSG7	19	43426784	43446330	166	16	173005	0.94099	0.17335
PSG11	19	43510309	43535658	146	19	173005	2.4186	0.0077896
PSG2	19	43566862	43591893	198	25	173005	1.3834	0.083264
PSG5	19	43670395	43695688	208	25	173005	0.44853	0.32688
PSG4	19	43695354	43714926	223	24	173005	0.0084554	0.49663
PSG9	19	43755934	43778709	186	26	173005	1.8327	0.033424
CD177	19	43852825	43868980	79	29	173005	0.44534	0.32804
TEX101	19	43887763	43924267	137	18	173005	-0.50652	0.69375
LYPD3	19	43963446	43974831	40	15	173005	-0.68768	0.75417
PHLDB3	19	43977755	44014073	140	28	173005	-1.0506	0.85327
ETHE1	19	44009371	44036408	96	17	173005	-0.98755	0.83831
ZNF575	19	44032244	44041790	23	10	173005	-0.45613	0.67585
XRCC1	19	44045964	44084730	168	31	173005	0.49921	0.30882
PINLYP	19	44075952	44087756	42	11	173005	1.0178	0.15439
IRGQ	19	44087019	44105287	41	20	173005	1.2139	0.11239
ZNF576	19	44095544	44106087	23	11	173005	1.5255	0.063565
ZNF428	19	44109876	44129298	47	12	173005	1.613	0.053377
SRRM5	19	44111253	44120150	27	11	173005	1.1542	0.12421
CADM4	19	44125019	44148991	55	16	173005	1.3418	0.089824
PLAUR	19	44148747	44179498	158	36	173005	-1.6997	0.9554
IRGC	19	44215214	44225673	31	12	173005	0.32305	0.37333
SMG9	19	44231351	44264142	86	14	173005	0.23017	0.40898
KCNN4	19	44269185	44291269	97	24	173005	0.15748	0.43743
LYPD5	19	44298579	44329808	147	26	173005	-0.2234	0.58839
ZNF283	19	44326445	44354550	153	15	173005	-0.83068	0.79692
ZNF404	19	44375015	44393116	65	10	173005	0.80118	0.21151
ZNF45	19	44415276	44444411	128	18	173005	0.79532	0.21321
ZNF221	19	44450375	44473252	93	17	173005	1.9996	0.022773
ZNF155	19	44467014	44503977	188	26	173005	0.63746	0.26191
ZNF230	19	44502077	44519572	76	13	173005	0.69199	0.24447
ZNF222	19	44524494	44538763	39	13	173005	0.56278	0.28679
ZNF223	19	44551164	44573642	77	18	173005	1.2713	0.10181
ZNF284	19	44571297	44593123	80	17	173005	0.97907	0.16377
ZNF224	19	44593482	44615497	78	10	173005	0.21825	0.41362
ZNF225	19	44612528	44638755	77	15	173005	0.10802	0.45699
ZNF234	19	44640710	44665962	93	21	173005	-0.12857	0.55115
ZNF226	19	44664215	44684034	68	16	173005	-1.1019	0.86474
ZNF227	19	44711684	44742921	77	18	173005	-0.76162	0.77686
ZNF233	19	44759033	44780970	56	12	173005	-0.30938	0.62148
ZNF235	19	44789001	44814606	69	24	173005	-0.7156	0.76288
ZNF112	19	44829206	44865856	168	25	173005	-1.6637	0.95191
ZNF285	19	44888308	44910777	175	18	173005	-0.63657	0.7378
ZNF229	19	44928923	44957766	163	29	173005	0.50938	0.30524
ZNF180	19	44977145	45009574	210	26	173005	0.015194	0.49394
CEACAM20	19	45008711	45038548	128	30	173005	-0.18684	0.57411
IGSF23	19	45111911	45141581	111	21	173005	0.28302	0.38858
PVR	19	45142098	45170929	86	21	173005	0.23083	0.40872
CEACAM19	19	45169724	45189131	50	16	173005	-0.3054	0.61997
CEACAM16	19	45197421	45215486	77	28	173005	0.24037	0.40502
BCL3	19	45241070	45264801	85	23	173005	1.3319	0.091455
CBLC	19	45276126	45305403	103	23	173005	0.52163	0.30096
BCAM	19	45307316	45326178	90	22	173005	-0.76778	0.77869
PVRL2	19	45344393	45393985	242	41	173005	0.51505	0.30326
TOMM40	19	45389477	45408446	78	20	173005	-0.049106	0.51958
APOE	19	45404039	45414150	34	14	173005	0.87006	0.19213
APOC1	19	45412577	45424106	40	13	173005	2.3343	0.0097907
APOC4	19	45440495	45450253	36	6	173005	0.072957	0.47092
APOC2	19	45444239	45454322	44	6	173005	0.11445	0.45444
CLPTM1	19	45452842	45498104	187	20	173005	0.44452	0.32833
RELB	19	45499707	45542956	145	45	173005	0.032728	0.48695
CLASRP	19	45537298	45575714	99	20	173005	-0.45089	0.67397
ZNF296	19	45573258	45584688	26	12	173005	-0.31167	0.62235
GEMIN7	19	45574024	45596282	109	11	173005	0.13761	0.44527
PPP1R37	19	45591431	45652043	271	25	173005	0.080811	0.4678
NKPD1	19	45651508	45668408	54	21	173005	0.21401	0.41527
TRAPPC6A	19	45664686	45686501	63	14	173005	1.39	0.08226
BLOC1S3	19	45677003	45686558	23	6	173005	1.5781	0.057271
EXOC3L2	19	45714379	45742469	159	19	173005	-0.57397	0.71701
MARK4	19	45749516	45810041	196	27	173005	1.887	0.029583
CKM	19	45808171	45831302	113	28	173005	0.60999	0.27093
KLC3	19	45838998	45856364	69	16	173005	-0.86243	0.80577
ERCC2	19	45853149	45878845	95	22	173005	-0.57368	0.71691
PPP1R13L	19	45881392	45914787	118	32	173005	1.8647	0.031112
CD3EAP	19	45904467	45915524	48	13	173005	1.6839	0.046099
ERCC1	19	45909091	45987241	345	48	173005	2.8694	0.0020565
FOSB	19	45966253	45979937	65	14	173005	2.0486	0.020248
RTN2	19	45987046	46005313	71	19	173005	0.55759	0.28856
PPM1N	19	45996731	46007268	40	15	173005	1.2987	0.097023
VASP	19	46005688	46031747	91	24	173005	1.562	0.059138
OPA3	19	46029525	46093122	241	51	173005	0.51957	0.30168
GPR4	19	46091522	46110466	59	17	173005	-0.54014	0.70545
EML2	19	46111158	46153775	152	31	173005	1.3063	0.095727
GIPR	19	46166490	46187217	79	23	173005	1.2404	0.10741
SNRPD2	19	46189212	46200569	29	11	173005	-0.05159	0.52057
QPCTL	19	46190741	46208748	54	19	173005	-0.39187	0.65242
FBXO46	19	46212387	46239151	69	28	173005	-0.83999	0.79954
BHMG1	19	46231515	46268876	92	23	173005	-0.6783	0.75121
SIX5	19	46266543	46277497	29	12	173005	-0.39111	0.65214
DMPK	19	46271475	46290815	46	18	173005	-0.9856	0.83784
DMWD	19	46284705	46301060	37	15	173005	-1.8153	0.96526
RSPH6A	19	46297468	46323605	99	20	173005	0.38249	0.35105
SYMPK	19	46317200	46371548	257	18	173005	1.1712	0.12076
FOXA3	19	46362518	46378555	70	22	173005	1.1824	0.11852
IRF2BP1	19	46385366	46394376	45	10	173005	-0.46105	0.67762
MYPOP	19	46391781	46410862	107	22	173005	-0.58476	0.72065
NANOS2	19	46414972	46423036	38	12	173005	1.058	0.14504
NOVA2	19	46441271	46481657	129	33	173005	1.2258	0.11013
CCDC61	19	46493719	46523374	165	28	173005	2.6579	0.0039317
PGLYRP1	19	46520911	46531556	39	10	173005	0.83977	0.20052
IGFL4	19	46541506	46549274	36	14	173005	0.010133	0.49596
IGFL3	19	46621828	46632931	27	11	173005	-0.12485	0.54968
IGFL2	19	46646039	46666061	64	16	173005	0.40832	0.34152
IGFL1	19	46728009	46736000	38	9	173005	1.1938	0.11628
HIF3A	19	46795303	46848190	274	44	173005	0.96072	0.16835
PPP5C	19	46845251	46897738	179	33	173005	1.2993	0.096912
CCDC8	19	46912086	46921919	52	15	173005	-1.0241	0.84711
PNMAL1	19	46968248	46979820	73	12	173005	-1.2734	0.89855
PPP5D1	19	46982545	47109457	585	77	173005	0.47029	0.31907
PNMAL2	19	46992948	47004169	61	17	173005	-1.3531	0.91198
CALM3	19	47099512	47115539	48	18	173005	1.6777	0.046701
PTGIR	19	47113085	47133375	106	17	173005	1.0607	0.14441
GNG8	19	47135833	47142939	33	14	173005	0.57154	0.28382
DACT3	19	47149369	47169395	68	21	173005	0.066387	0.47353
PRKD2	19	47176073	47225384	164	31	173005	-0.58604	0.72108
STRN4	19	47221268	47255251	106	26	173005	-0.28275	0.61131
FKRP	19	47244303	47263332	54	20	173005	-0.57073	0.71591
SLC1A5	19	47262087	47297280	163	30	173005	-1.2301	0.89067
AP2S1	19	47339923	47359203	58	22	173005	-0.19239	0.57628
ARHGAP35	19	47416824	47509834	228	39	173005	0.50307	0.30746
NPAS1	19	47518077	47550533	138	50	173005	0.29092	0.38556
TMEM160	19	47547667	47556882	47	10	173005	-0.14355	0.55707
ZC3H4	19	47565944	47622009	149	36	173005	0.43606	0.3314
SAE1	19	47629080	47715393	169	44	173005	0.11139	0.45565
BBC3	19	47722579	47741023	34	17	173005	-0.047358	0.51889
CCDC9	19	47754731	47778829	106	13	173005	2.2358	0.012684
INAFM1	19	47772659	47780480	38	5	173005	2.2292	0.012899
C5AR1	19	47808104	47826827	62	14	173005	1.2468	0.10624
C5AR2	19	47830404	47846772	73	6	173005	0.96308	0.16775
DHX34	19	47847538	47887461	182	28	173005	-0.52972	0.70185
MEIS3	19	47904875	47927785	79	26	173005	-0.36137	0.64109
SLC8A2	19	47929774	47980307	169	37	173005	-0.65569	0.74399
KPTN	19	47976898	47992521	52	18	173005	0.091706	0.46347
NAPA	19	47989391	48023515	103	19	173005	0.1101	0.45616
ZNF541	19	48022442	48080994	166	33	173005	-0.57319	0.71674
GLTSCR1	19	48106453	48208034	436	43	173005	1.5969	0.055147
EHD2	19	48211601	48247891	160	31	173005	-0.58915	0.72212
GLTSCR2	19	48243793	48261823	102	19	173005	-1.4048	0.91996
SEPW1	19	48276842	48289439	50	12	173005	-1.4015	0.91946
TPRX1	19	48303000	48327308	175	33	173005	1.5828	0.056739
CRX	19	48318807	48348087	259	29	173005	0.63899	0.26141
SULT2A1	19	48372223	48394654	113	19	173005	1.1242	0.13047
BSPH1	19	48469803	48500427	183	30	173005	-1.2077	0.88642
ELSPBP1	19	48492908	48529910	268	33	173005	-1.797	0.96383
CABP5	19	48531140	48552311	151	13	173005	0.38818	0.34894
PLA2G4C	19	48549600	48619109	451	60	173005	-0.47656	0.68316
LIG1	19	48617202	48678852	299	21	173005	1.5264	0.06345
C19orf68	19	48668952	48702379	142	24	173005	1.7847	0.037151
CARD8	19	48709843	48764203	337	31	173005	-0.68262	0.75258
ZNF114	19	48769354	48792363	136	19	173005	-0.80212	0.78876
CCDC114	19	48798209	48830191	151	23	173005	-0.89449	0.81447
EMP3	19	48823629	48835310	50	13	173005	-0.3813	0.64851
TMEM143	19	48834113	48872489	157	25	173005	-0.86529	0.80656
SYNGR4	19	48862559	48881134	60	23	173005	0.17201	0.43171
KDELR1	19	48884327	48899810	58	17	173005	0.76024	0.22356
GRIN2D	19	48893132	48949688	184	46	173005	0.63475	0.2628
GRWD1	19	48944030	48958664	58	10	173005	-0.61977	0.7323
KCNJ14	19	48953964	48970867	61	16	173005	-1.1099	0.86648
CYTH2	19	48967465	48987071	72	15	173005	-0.95027	0.82901
LMTK3	19	48987028	49021446	99	19	173005	-0.62318	0.73342
SULT2B1	19	49050429	49104184	383	36	173005	1.9909	0.023248
FAM83E	19	49102357	49123098	81	25	173005	-1.1365	0.87213
SPACA4	19	49105000	49112471	23	12	173005	-0.54547	0.70728
RPL18	19	49117084	49127675	23	8	173005	-0.90138	0.81631
SPHK2	19	49117548	49135474	35	11	173005	-0.68376	0.75294
DBP	19	49132317	49145639	30	7	173005	-1.1037	0.86513
CA11	19	49139772	49154451	34	11	173005	-1.6444	0.94995
NTN5	19	49163164	49181264	48	13	173005	0.88387	0.18838
FUT2	19	49194228	49210691	100	15	173005	1.5254	0.063579
MAMSTR	19	49214499	49227976	47	8	173005	-0.65882	0.74499
RASIP1	19	49222342	49249136	83	10	173005	-0.96998	0.83397
IZUMO1	19	49242573	49255831	56	6	173005	-0.67353	0.7497
FUT1	19	49249768	49263647	74	18	173005	-0.28993	0.61406
FGF21	19	49253816	49263087	41	15	173005	-0.029958	0.51195
BCAT2	19	49296819	49319320	71	17	173005	2.2175	0.013296
HSD17B14	19	49314774	49344935	136	34	173005	1.188	0.11742
PLEKHA4	19	49338849	49376884	209	29	173005	0.27282	0.3925
PPP1R15A	19	49370649	49380819	68	10	173005	0.24093	0.40481
TULP2	19	49382722	49406996	137	18	173005	-0.098565	0.53926
NUCB1	19	49398307	49428040	165	28	173005	0.32992	0.37073
DHDH	19	49431939	49449726	94	18	173005	-0.006917	0.50276
BAX	19	49453117	49466555	62	14	173005	0.28278	0.38867
FTL	19	49462659	49471636	28	10	173005	0.25574	0.39908
GYS1	19	49469882	49501610	92	27	173005	-0.71133	0.76156
RUVBL2	19	49491738	49520683	125	17	173005	0.015315	0.49389
LHB	19	49517737	49525350	42	6	173005	0.85637	0.1959
CGB	19	49524626	49532632	86	16	173005	0.25333	0.40001
CGB2	19	49530130	49537995	58	10	173005	-0.57845	0.71852
CGB1	19	49537326	49545191	37	9	173005	0.36619	0.35711
CGB5	19	49542102	49550068	34	10	173005	0.31298	0.37715
CGB8	19	49549395	49557368	62	23	173005	0.55638	0.28898
CGB7	19	49556031	49566603	73	14	173005	0.62868	0.26478
NTF4	19	49562823	49573333	34	11	173005	1.4636	0.071656
KCNA7	19	49569175	49581198	65	12	173005	1.5558	0.059872
SNRNP70	19	49583465	49613370	100	36	173005	1.4846	0.068831
LIN7B	19	49612618	49623217	48	12	173005	0.20109	0.42031
PPFIA3	19	49617646	49655787	169	30	173005	0.32449	0.37278
C19orf73	19	49620154	49627397	37	8	173005	-0.67966	0.75164
HRC	19	49652955	49663686	40	17	173005	-0.95978	0.83142
TRPM4	19	49656016	49716598	304	28	173005	-0.7768	0.78136
SLC6A16	19	49791389	49833521	126	20	173005	-0.35352	0.63815
CD37	19	49833632	49845363	42	12	173005	-0.21164	0.58381
TEAD2	19	49842352	49870714	105	15	173005	0.46202	0.32203
DKKL1	19	49861466	49879873	81	9	173005	0.34614	0.36462
CCDC155	19	49886475	49922756	175	20	173005	0.18613	0.42617
PTH2	19	49924171	49931698	18	12	173005	-0.63157	0.73616
GFY	19	49924688	49933575	24	13	173005	-0.038796	0.51547
SLC17A7	19	49931155	49950617	62	15	173005	-0.41211	0.65987
PIH1D1	19	49948050	49960266	51	6	173005	-0.22645	0.58957
ALDH16A1	19	49951473	49975805	106	15	173005	-1.1128	0.86709
FLT3LG	19	49972455	49990991	69	13	173005	-1.1947	0.88391
RPL13A	19	49985811	49997065	42	9	173005	-0.9955	0.84025
RPS11	19	49994622	50004469	34	9	173005	-0.021471	0.50856
FCGRT	19	50010536	50031185	70	15	173005	0.32111	0.37406
RCN3	19	50025875	50048391	111	7	173005	0.57285	0.28337
NOSIP	19	50057225	50088845	118	24	173005	-0.046238	0.51844
PRRG2	19	50079574	50095772	61	13	173005	-0.54755	0.708
PRR12	19	50089912	50131196	169	26	173005	-0.8813	0.81092
RRAS	19	50137052	50148400	24	10	173005	-1.6791	0.95343
SCAF1	19	50140382	50163406	44	19	173005	-2.7281	0.99682
IRF3	19	50161326	50174132	30	11	173005	-1.4612	0.92803
BCL2L12	19	50163399	50178673	33	12	173005	-1.3034	0.90378
PRMT1	19	50175409	50193207	39	23	173005	-1.3549	0.91227
ADM5	19	50186942	50195747	26	12	173005	-1.6104	0.94634
CPT1C	19	50189363	50218488	111	26	173005	-1.3739	0.91527
TSKS	19	50241511	50271587	99	30	173005	-0.03135	0.5125
AP2A1	19	50265180	50311869	169	35	173005	0.33413	0.36914
FUZ	19	50308623	50321567	52	21	173005	-0.14411	0.55729
MED25	19	50316319	50341737	89	26	173005	-0.67253	0.74938
PTOV1	19	50348667	50365499	55	17	173005	-0.87639	0.80959
PNKP	19	50362960	50375840	37	12	173005	-0.81118	0.79137
AKT1S1	19	50370790	50386613	39	10	173005	0.088608	0.4647
TBC1D17	19	50375682	50393507	47	13	173005	-0.45832	0.67664
IL4I1	19	50391411	50437796	216	50	173005	0.72827	0.23323
NUP62	19	50408582	50437988	152	35	173005	1.1431	0.1265
ATF5	19	50426959	50438693	63	20	173005	0.86958	0.19226
SIGLEC11	19	50450750	50469439	88	20	173005	0.70761	0.23959
VRK3	19	50478224	50534274	257	28	173005	1.464	0.0716
ZNF473	19	50523786	50553533	93	27	173005	0.83859	0.20085
LOC100287477	19	50560473	50652102	166	25	173005	1.79	0.03673
IZUMO2	19	50654305	50671538	47	13	173005	1.6027	0.054505
MYH14	19	50701885	50815301	669	78	173005	1.182	0.11861
KCNC3	19	50817265	50837634	79	25	173005	0.21157	0.41622
NAPSA	19	50860234	50873931	30	8	173005	2.319	0.010198
NR1H2	19	50874680	50887785	79	9	173005	1.8112	0.035055
POLD1	19	50882531	50922775	238	29	173005	1.1691	0.12119
SPIB	19	50917195	50935810	83	26	173005	2.4301	0.0075467
MYBPC2	19	50931160	50971083	181	40	173005	2.1021	0.017773
FAM71E1	19	50968545	50985085	87	21	173005	-0.028435	0.51134
EMC10	19	50974736	50988108	75	18	173005	0.55292	0.29016
JOSD2	19	51007754	51019612	62	17	173005	0.88912	0.18697
ASPDH	19	51013357	51023689	44	13	173005	1.0199	0.15388
LRRC4B	19	51018649	51076302	252	64	173005	-0.21325	0.58443
SYT3	19	51123734	51148092	98	23	173005	-0.35905	0.64022
C19orf81	19	51147702	51164067	81	27	173005	-0.70648	0.76006
SHANK1	19	51161552	51225195	245	78	173005	-1.3462	0.91088
CLEC11A	19	51221588	51230481	24	7	173005	-0.28047	0.61044
GPR32	19	51268721	51276489	36	15	173005	-0.52235	0.69929
ACPT	19	51288672	51299981	71	15	173005	-0.75633	0.77527
C19orf48	19	51299461	51312974	73	14	173005	-1.3531	0.91199
KLK1	19	51320902	51332043	52	12	173005	-0.24273	0.59589
KLK15	19	51327045	51339779	61	23	173005	2.2088	0.013596
KLK3	19	51353171	51365520	103	25	173005	0.23802	0.40593
KLK2	19	51371689	51385323	86	21	173005	0.72511	0.23419
KLK4	19	51408108	51418994	49	15	173005	0.0071617	0.49714
KLK5	19	51445059	51461344	91	30	173005	0.14974	0.44048
KLK6	19	51460387	51477929	78	23	173005	0.35635	0.36079
KLK7	19	51478235	51492320	72	22	173005	-0.28558	0.6124
KLK8	19	51497764	51509958	71	12	173005	0.83498	0.20186
KLK9	19	51504269	51517890	66	13	173005	0.026252	0.48953
KLK10	19	51514500	51528431	90	13	173005	-0.60514	0.72746
KLK11	19	51523987	51536290	43	22	173005	-0.28386	0.61174
KLK12	19	51530848	51543486	54	14	173005	0.32459	0.37275
KLK13	19	51557521	51573367	55	16	173005	-1.274	0.89867
KLK14	19	51579654	51592502	75	22	173005	0.24916	0.40162
CTU1	19	51599363	51616647	78	19	173005	0.20186	0.42001
SIGLEC9	19	51623137	51641020	45	19	173005	0.91517	0.18005
SIGLEC7	19	51640558	51658283	58	26	173005	0.36839	0.35629
CD33	19	51723335	51744774	61	22	173005	0.89073	0.18654
SIGLECL1	19	51749332	51774082	100	19	173005	1.0826	0.1395
IGLON5	19	51810102	51835602	104	21	173005	2.7484	0.0029946
VSIG10L	19	51833295	51850378	56	12	173005	1.4544	0.07292
ETFB	19	51846909	51874672	167	25	173005	1.12	0.13136
CLDND2	19	51868852	51877498	36	17	173005	1.4953	0.067424
NKG7	19	51873374	51880976	34	12	173005	1.1918	0.11667
LIM2	19	51881663	51896210	73	8	173005	-0.87092	0.8081
C19orf84	19	51890043	51898828	50	3	173005	-1.0905	0.86226
SIGLEC10	19	51911775	51926057	57	16	173005	0.9674	0.16667
LOC100129083	19	51914160	51922179	39	12	173005	-0.10915	0.54346
SIGLEC8	19	51952751	51966708	42	12	173005	-0.27587	0.60868
CEACAM18	19	51976897	51995359	120	17	173005	-0.33832	0.63244
SIGLEC12	19	51993113	52010043	143	25	173005	0.39695	0.3457
SIGLEC6	19	52019451	52040110	133	19	173005	0.31903	0.37485
ZNF175	19	52069531	52094491	120	28	173005	-1.2127	0.88737
SIGLEC5	19	52113256	52138727	132	37	173005	-2.2462	0.98766
SIGLEC14	19	52144306	52155132	63	20	173005	-0.23222	0.59182
HAS1	19	52214865	52232239	103	26	173005	-0.73358	0.7684
FPR1	19	52247523	52260150	67	20	173005	0.044312	0.48233
FPR2	19	52259453	52275279	81	16	173005	0.14674	0.44167
FPR3	19	52293411	52330834	181	35	173005	2.0391	0.020721
ZNF577	19	52357556	52396229	264	17	173005	0.31124	0.37781
ZNF649	19	52390988	52413305	114	17	173005	0.24404	0.4036
ZNF613	19	52425688	52450511	113	18	173005	1.6639	0.048068
ZNF350	19	52466093	52495079	127	20	173005	1.5267	0.063416
ZNF615	19	52493087	52516494	108	14	173005	0.18567	0.42635
ZNF614	19	52515077	52536680	66	15	173005	-0.20628	0.58171
ZNF432	19	52535177	52557073	80	14	173005	-0.37814	0.64734
ZNF841	19	52566219	52604021	179	20	173005	-0.20726	0.5821
ZNF616	19	52614844	52648191	156	32	173005	-0.81772	0.79324
ZNF836	19	52656539	52679896	96	30	173005	-1.7115	0.9565
PPP2R1A	19	52688055	52731178	179	23	173005	0.85645	0.19587
ZNF766	19	52767824	52797479	188	26	173005	2.6696	0.0037975
ZNF480	19	52795426	52830680	163	37	173005	1.1858	0.11785
ZNF610	19	52834498	52871876	192	33	173005	0.37012	0.35565
ZNF880	19	52868170	52890548	122	17	173005	-0.28313	0.61146
ZNF528	19	52895771	52923161	94	20	173005	-0.014147	0.50564
ZNF534	19	52927394	52944220	146	19	173005	-0.075854	0.53023
ZNF578	19	52951829	53021631	494	36	173005	-0.59799	0.72508
ZNF808	19	53025905	53061002	205	19	173005	-0.71444	0.76252
ZNF701	19	53068526	53091927	178	36	173005	1.1758	0.11985
ZNF83	19	53114117	53198834	670	48	173005	0.34351	0.36561
ZNF611	19	53204566	53243307	279	26	173005	0.052587	0.47903
ZNF600	19	53267247	53295034	207	49	173005	0.55296	0.29015
ZNF28	19	53299161	53329922	217	30	173005	0.0061874	0.49753
ZNF468	19	53340285	53365902	172	24	173005	0.28301	0.38858
ZNF320	19	53377925	53399599	135	21	173005	1.4626	0.071783
ZNF888	19	53407668	53431930	186	39	173005	0.46475	0.32106
ZNF816-ZNF32	1P 19	53428888	53471164	239	46	173005	-0.13678	0.5544
ZNF816	19	53451132	53471164	95	21	173005	-1.4767	0.93012
ERVV-1	19	53512344	53521333	26	13	173005	-0.69124	0.75529
ERVV-2	19	53542991	53555880	76	12	173005	-0.029964	0.51195
ZNF160	19	53567681	53611690	272	34	173005	-0.78032	0.7824
ZNF415	19	53609632	53641173	190	37	173005	1.631	0.051447
ZNF347	19	53640053	53667322	99	19	173005	-0.25761	0.60165
ZNF665	19	53665052	53701619	210	34	173005	0.0049734	0.49802
ZNF677	19	53737138	53763219	146	17	173005	0.38579	0.34983
VN1R2	19	53756545	53764355	43	10	173005	-0.070391	0.52806
VN1R4	19	53768513	53775918	54	12	173005	0.21789	0.41376
BIRC8	19	53791354	53799875	59	14	173005	1.2919	0.098202
ZNF845	19	53832002	53859622	201	42	173005	-0.15625	0.56208
ZNF765	19	53893397	53916762	157	32	173005	-0.12032	0.54789
ZNF761	19	53930227	53963015	369	46	173005	-1.2375	0.89204
ZNF813	19	53965989	53999046	259	46	173005	-0.51227	0.69577
ZNF331	19	54019177	54085023	438	50	173005	-0.009372	0.50374
DPRX	19	54130310	54141763	43	16	173005	0.48172	0.315
NLRP12	19	54295338	54332657	231	40	173005	0.38396	0.3505
MYADM	19	54364611	54381189	48	12	173005	0.25641	0.39882
PRKCG	19	54380467	54412406	144	40	173005	-0.5422	0.70616
CACNG7	19	54407704	54448695	161	41	173005	-0.85092	0.80259
CACNG8	19	54461290	54494969	143	27	173005	-0.70804	0.76054
CACNG6	19	54489403	54517420	170	34	173005	-0.28831	0.61344
VSTM1	19	54542579	54572207	183	40	173005	0.75551	0.22497
TARM1	19	54571649	54589634	103	19	173005	1.8878	0.029526
OSCAR	19	54596433	54609159	70	22	173005	-1.0301	0.84852
NDUFA3	19	54601160	54611781	67	14	173005	-1.295	0.90234
TFPT	19	54608820	54624055	78	23	173005	-1.4366	0.92458
PRPF31	19	54613790	54636650	123	33	173005	-1.6132	0.94665
CNOT3	19	54636436	54660946	94	26	173005	-1.5939	0.94452
LENG1	19	54657877	54668446	32	16	173005	-1.198	0.88454
TMC4	19	54662333	54681944	91	28	173005	0.30499	0.38019
MBOAT7	19	54675606	54698733	116	33	173005	-0.38326	0.64924
TSEN34	19	54689112	54699894	53	14	173005	-0.63928	0.73868
RPS9	19	54699608	54713015	114	15	173005	-0.28395	0.61178
LILRB3	19	54718647	54731997	100	19	173005	-0.41602	0.6613
LILRA6	19	54738969	54751724	78	23	173005	-0.95517	0.83025
LILRB5	19	54752770	54766167	73	21	173005	0.90562	0.18257
LILRB2	19	54776175	54790033	115	20	173005	-0.65301	0.74312
LILRA3	19	54798354	54809625	118	25	173005	0.26289	0.39632
LILRA5	19	54816853	54829409	61	15	173005	2.5334	0.0056485
LILRA4	19	54842973	54855421	94	35	173005	-1.2636	0.89682
LAIR1	19	54863735	54887241	155	44	173005	-0.14185	0.5564
TTYH1	19	54921605	54949399	164	43	173005	-0.14743	0.5586
LENG8	19	54954605	54974696	120	21	173005	-0.6315	0.73614
LENG9	19	54971476	54979894	41	15	173005	1.3206	0.093316
CDC42EP5	19	54974710	54989422	73	18	173005	0.81045	0.20884
LAIR2	19	55009013	55023400	117	35	173005	0.39819	0.34525
LILRA2	19	55079469	55100527	128	21	173005	0.51197	0.30434
LILRA1	19	55100041	55115346	126	15	173005	0.79917	0.2121
LILRB1	19	55123384	55150507	197	22	173005	-0.055738	0.52222
LILRB4	19	55169271	55183310	102	44	173005	1.428	0.076651
KIR3DL3	19	55230984	55249503	18	8	173005	-0.071025	0.52831
KIR2DL3	19	55244974	55266004	69	16	173005	-0.66049	0.74553
KIR2DL1	19	55276265	55297278	75	14	173005	-1.0865	0.86137
KIR2DL4	19	55299500	55327472	19	5	173005	0.19198	0.42388
KIR3DL1	19	55322893	55343733	124	17	173005	-0.086482	0.53446
KIR2DS4	19	55339174	55361523	202	22	173005	0.0063558	0.49746
KIR3DL2	19	55356898	55380170	120	13	173005	1.4632	0.071705
FCAR	19	55380549	55403339	198	29	173005	1.0349	0.15036
NCR1	19	55412504	55425954	105	20	173005	0.73367	0.23157
NLRP7	19	55433357	55482611	322	58	173005	0.52423	0.30006
NLRP2	19	55471652	55514010	302	42	173005	1.6047	0.054282
GP6	19	55523573	55554632	221	27	173005	0.043618	0.4826
RDH13	19	55554184	55585914	229	44	173005	-0.74064	0.77054
EPS8L1	19	55582221	55600791	94	16	173005	0.1344	0.44654
PPP1R12C	19	55600781	55633968	108	32	173005	0.8416	0.20001
TNNT1	19	55642661	55665752	82	28	173005	0.56947	0.28452
TNNI3	19	55661635	55674100	57	10	173005	-0.61632	0.73116
DNAAF3	19	55668529	55683090	100	18	173005	-0.77445	0.78067
SYT5	19	55681071	55696809	115	18	173005	-0.64072	0.73915
PTPRH	19	55691115	55725874	175	43	173005	-0.34913	0.6365
TMEM86B	19	55736502	55745632	38	15	173005	-1.0681	0.85726
PPP6R1	19	55739647	55775038	133	28	173005	-0.2254	0.58916
HSPBP1	19	55772091	55796751	64	16	173005	0.38686	0.34943
BRSK1	19	55788440	55825430	130	27	173005	-0.16306	0.56477
TMEM150B	19	55822153	55850416	127	23	173005	0.30975	0.37838
SUV420H2	19	55846221	55860989	64	14	173005	0.0030506	0.49878
COX6B2	19	55859570	55871182	39	18	173005	-0.86184	0.80561
FAM71E2	19	55864776	55879620	78	19	173005	-0.28633	0.61269
IL11	19	55874250	55886831	63	17	173005	-0.2243	0.58874
TMEM190	19	55883204	55891112	40	13	173005	-1.3089	0.90472
TMEM238	19	55889112	55900627	55	17	173005	-1.0703	0.85775
RPL28	19	55892300	55916116	155	34	173005	-1.2451	0.89345
UBE2S	19	55911150	55924325	58	24	173005	-0.5807	0.71928
SHISA7	19	55938605	55959230	63	21	173005	-0.58761	0.7216
ISOC2	19	55962845	55978070	72	25	173005	-0.64171	0.73947
ZNF628	19	55982699	55997354	73	20	173005	-0.5799	0.71901
NAT14	19	55991557	56000435	35	14	173005	-0.3633	0.64181
SSC5D	19	55994870	56031966	196	39	173005	0.9588	0.16883
SBK2	19	56039280	56053435	82	22	173005	0.97637	0.16444
SBK3	19	56050523	56061909	81	21	173005	1.4957	0.06737
ZNF579	19	56087391	56097211	60	7	173005	0.67554	0.24967
FIZ1	19	56101237	56115893	46	14	173005	-0.76117	0.77672
ZNF524	19	56106730	56116004	34	11	173005	-0.72132	0.76464
ZNF865	19	56109880	56131411	61	23	173005	-1.0129	0.84444
ZNF784	19	56130607	56140941	28	9	173005	-0.1191	0.5474
ZNF580	19	56141361	56156336	56	16	173005	-1.0835	0.86071
ZNF581	19	56149986	56158489	24	11	173005	-0.6448	0.74047
CCDC106	19	56153934	56166027	37	10	173005	-0.43775	0.66922
U2AF2	19	56160416	56187582	95	19	173005	-0.18817	0.57463
EPN1	19	56181561	56208641	122	25	173005	0.043479	0.48266
NLRP9	19	56218298	56254768	203	48	173005	-0.13288	0.55286
RFPL4A	19	56265507	56276041	60	9	173005	-0.57773	0.71828
RFPL4AL1	19	56278171	56286045	35	10	173005	0.64451	0.25962
NLRP11	19	56295263	56353128	409	69	173005	-0.85923	0.80489
NLRP4	19	56342944	56394721	346	65	173005	-1.1082	0.86612
NLRP13	19	56401558	56448702	281	34	173005	0.25835	0.39807
NLRP8	19	56454198	56501495	273	36	173005	-0.527	0.7009
NLRP5	19	56506092	56574676	609	80	173005	0.65209	0.25717
ZNF787	19	56597232	56637649	190	23	173005	0.65219	0.25714
ZNF444	19	56647320	56673762	104	19	173005	-1.0617	0.85581
GALP	19	56682389	56698644	122	30	173005	-1.311	0.90507
ZSCAN5B	19	56699558	56714207	95	17	173005	1.2901	0.098516
ZSCAN5A	19	56731172	56831208	494	100	173005	-0.77333	0.78034
LOC100506374	19	56779111	56823323	169	30	173005	0.1611	0.43601
ZNF582	19	56885095	56909970	101	33	173005	-0.71186	0.76172
ZNF583	19	56910383	56937900	85	19	173005	-0.25484	0.60058
ZNF667	19	56949193	56993770	147	25	173005	-0.25905	0.6022
ZNF471	19	57014212	57043081	124	17	173005	-1.1509	0.87512
ZFP28	19	57045317	57069670	85	17	173005	-1.7123	0.95657
ZNF470	19	57073401	57101465	117	15	173005	-1.3028	0.90367
ZNF71	19	57101664	57137050	185	34	173005	-0.98043	0.83656
SMIM17	19	57149527	57170114	102	19	173005	1.556	0.05985
ZNF835	19	57172229	57188151	105	17	173005	0.18617	0.42616
PEG3	19	57284230	57357121	162	40	173005	-0.82424	0.7951
ZIM2	19	57284415	57357097	162	40	173005	-0.82424	0.7951
USP29	19	57626509	57644794	75	17	173005	1.1996	0.11514
ZIM3	19	57643964	57661570	124	19	173005	1.2569	0.10439
DUXA	19	57661594	57683856	129	30	173005	0.1325	0.4473
ZNF264	19	57697868	57735714	126	23	173005	-0.29853	0.61735
AURKC	19	57736750	57748416	45	10	173005	0.71678	0.23676
ZNF805	19	57747053	57775606	133	19	173005	1.8735	0.030499
ZNF460	19	57785776	57806936	95	17	173005	1.7662	0.038684
ZNF543	19	57826865	57843644	106	23	173005	0.48273	0.31464
ZNF304	19	57857645	57872766	67	21	173005	0.77397	0.21947
ZNF547	19	57869891	57892427	82	22	173005	2.0076	0.022343
ZNF548	19	57896218	57915419	60	21	173005	-0.32448	0.62721
ZNF17	19	57917529	57934807	65	21	173005	0.57934	0.28118
ZNF749	19	57941693	57958791	61	21	173005	-0.37834	0.64741
VN1R1	19	57965042	57973107	37	6	173005	0.76581	0.2219
ZNF772	19	57979454	57993945	69	9	173005	0.19702	0.42191
ZNF419	19	57994079	58007548	77	13	173005	-0.43423	0.66794
ZNF773	19	58006222	58031272	205	10	173005	-0.35537	0.63884
ZNF549	19	58033693	58053744	54	11	173005	-0.12029	0.54787
ZNF550	19	58051704	58076231	59	22	173005	-0.15425	0.56129
ZNF416	19	58080887	58095266	38	14	173005	-1.4429	0.92548
ZIK1	19	58090508	58106756	52	12	173005	-0.83916	0.79931
ZNF530	19	58106253	58125590	52	18	173005	0.53368	0.29678
ZNF134	19	58120830	58135136	45	12	173005	-0.088964	0.53544
ZNF211	19	58139535	58156909	119	8	173005	-0.83435	0.79796
ZSCAN4	19	58175303	58192020	61	10	173005	-0.3447	0.63484
ZNF551	19	58188337	58202679	27	11	173005	-0.23474	0.59279
ZNF154	19	58207094	58225579	56	14	173005	1.7687	0.038475
ZNF671	19	58229615	58243995	42	12	173005	1.0387	0.14947
ZNF776	19	58253164	58271027	43	15	173005	-0.65058	0.74234
ZNF586	19	58276020	58293484	60	15	173005	-0.93749	0.82575
ZNF552	19	58316950	58331529	48	10	173005	-0.10872	0.54329
ZNF587	19	58326011	58381453	256	28	173005	-0.88753	0.8126
ZNF587B	19	58336427	58359106	100	24	173005	-0.9691	0.83375
ZNF814	19	58379247	58405442	98	21	173005	0.39025	0.34817
ZNF417	19	58415642	58432978	70	16	173005	0.14975	0.44048
ZNF418	19	58431752	58451795	55	14	173005	1.319	0.09358
ZNF256	19	58450701	58464077	32	11	173005	0.028061	0.48881
C19orf18	19	58468305	58490902	96	15	173005	1.1522	0.12462
ZNF606	19	58486940	58519714	145	17	173005	0.36582	0.35725
ZSCAN1	19	58540434	58567499	76	15	173005	0.046085	0.48162
ZNF135	19	58565607	58582623	61	12	173005	2.7014	0.0034524
ZSCAN18	19	58593704	58634793	228	22	173005	0.59824	0.27484
ZNF329	19	58636195	58671477	160	28	173005	0.61544	0.26913
ZNF274	19	58689356	58726428	130	29	173005	-0.8717	0.80831
ZNF544	19	58734960	58790423	260	30	173005	-0.65861	0.74493
ZNF8	19	58785314	58828523	175	38	173005	0.15255	0.43938
ZSCAN22	19	58833385	58855212	78	7	173005	0.3105	0.37809
A1BG	19	58856672	58869865	29	6	173005	0.94187	0.17313
ZNF497	19	58864223	58879214	48	16	173005	1.531	0.062882
ZNF837	19	58877490	58897389	79	15	173005	1.3456	0.089211
RPS5	19	58893636	58907671	61	11	173005	0.37314	0.35452
RNF225	19	58902457	58909946	28	8	173005	-0.013514	0.50539
ZNF584	19	58914245	58931194	104	13	173005	1.8878	0.02953
ZNF132	19	58942681	58956589	69	17	173005	1.4399	0.074952
ZNF324B	19	58957971	58970699	44	13	173005	1.0608	0.14438
ZNF324	19	58973412	58986445	26	11	173005	0.75895	0.22394
ZNF446	19	58980910	58994101	37	14	173005	1.7326	0.041582
SLC27A5	19	59008200	59028432	63	21	173005	1.92	0.027428
ZBTB45	19	59023397	59036845	30	13	173005	2.169	0.015041
TRIM28	19	59050824	59063587	28	12	173005	1.5475	0.060875
CHMP2A	19	59061433	59071495	31	13	173005	1.8311	0.033544
UBE2M	19	59065579	59075343	39	16	173005	2.2122	0.013476
MZF1	19	59071784	59090757	76	21	173005	2.1969	0.014015
DEFB125	20	63351	78796	39	23	173005	-0.39529	0.65369
DEFB126	20	118194	127892	40	12	173005	0.20068	0.42047
DEFB127	20	133111	141304	67	5	173005	-1.0717	0.85808
DEFB128	20	167027	175264	62	14	173005	-0.17678	0.57016
DEFB129	20	202899	212027	39	8	173005	-1.2277	0.89022
DEFB132	20	233377	243237	72	9	173005	-1.1198	0.8686
C20orf96	20	250004	276419	168	26	173005	-0.45541	0.67559
ZCCHC3	20	273204	282465	20	8	173005	-0.82097	0.79417
SOX12	20	301215	312372	47	9	173005	-1.2708	0.8981
NRSN2	20	321789	337012	50	17	173005	0.33144	0.37016
TRIB3	20	351447	379703	201	43	173005	1.306	0.095776
RBCK1	20	383696	413110	138	35	173005	0.080929	0.46775
TBC1D20	20	414624	448187	131	26	173005	-0.058795	0.52344
CSNK2A1	20	461838	529482	205	45	173005	-1.0314	0.84883
TCF15	20	583137	595910	63	24	173005	0.30362	0.38071
SRXN1	20	625759	639014	53	20	173005	0.78112	0.21737
SCRT2	20	640740	661823	94	21	173005	-0.57909	0.71873
SLC52A3	20	739224	761628	162	42	173005	0.17274	0.43143
FAM110A	20	809354	828422	100	33	173005	-0.070913	0.52827
ANGPT4	20	851263	901977	342	67	173005	-1.83	0.96637
RSPO4	20	937595	987907	305	44	173005	0.42948	0.33379
PSMF1	20	1088872	1150517	221	47	173005	-1.0129	0.84443
TMEM74B	20	1159713	1171077	36	24	173005	-0.58233	0.71983
C20orf202	20	1179098	1190418	40	10	173005	1.038	0.14964
RAD21L1	20	1201707	1237488	123	27	173005	1.2908	0.098382
SNPH	20	1241948	1291471	192	45	173005	0.18392	0.42704
SDCBP2	20	1289053	1314879	126	37	173005	0.56436	0.28626
FKBP1A	20	1348121	1378816	93	22	173005	1.4582	0.072398
NSFL1C	20	1421307	1453345	91	25	173005	0.33976	0.36702
SIRPB2	20	1453736	1477233	117	18	173005	0.79557	0.21314
SIRPD	20	1513397	1544489	130	27	173005	1.166	0.12181
SIRPB1	20	1543529	1605720	129	24	173005	-0.45525	0.67554
SIRPG	20	1608022	1643425	171	30	173005	0.57497	0.28266
SIRPA	20	1869763	1922040	272	34	173005	-0.77319	0.7803
PDYN	20	1957902	1979931	99	23	173005	-0.13697	0.55447
STK35	20	2077528	2130701	180	27	173005	-1.1315	0.87108
LOC388780	20	2182574	2195297	60	15	173005	-0.83696	0.79869
TGM3	20	2271613	2323225	216	38	173005	-1.6105	0.94636
TGM6	20	2356554	2414899	288	40	173005	0.71351	0.23777
SNRPB	20	2440781	2456499	44	12	173005	0.18482	0.42669
ZNF343	20	2460963	2494778	117	22	173005	0.1952	0.42262
TMC2	20	2512253	2623994	548	42	173005	1.6374	0.050775
NOP56	20	2628178	2640539	82	16	173005	-1.1749	0.87999
IDH3B	20	2637541	2649865	51	14	173005	-0.20783	0.58232
EBF4	20	2668524	2742254	288	41	173005	-0.59694	0.72473
CPXM1	20	2773215	2786292	64	17	173005	0.88079	0.18922
C20orf141	20	2790633	2797976	45	11	173005	0.76617	0.22179
TMEM239	20	2791585	2799304	33	14	173005	0.62399	0.26632
PCED1A	20	2814460	2826889	38	14	173005	0.19453	0.42288
VPS16	20	2816373	2848878	142	20	173005	0.52414	0.30009
PTPRA	20	2839841	3020816	558	38	173005	0.10527	0.45808
GNRH2	20	3019268	3027891	29	8	173005	0.179	0.42897
MRPS26	20	3021675	3030396	32	11	173005	0.31508	0.37635
OXT	20	3047266	3054663	43	15	173005	-1.069	0.85747
AVP	20	3061702	3070370	20	8	173005	0.33127	0.37022
UBOX5	20	3086719	3145556	223	36	173005	0.73463	0.23128
FASTKD5	20	3125665	3145532	75	23	173005	0.47967	0.31573
LZTS3	20	3141763	3159238	69	25	173005	0.20643	0.41823
DDRGK1	20	3169512	3190295	116	28	173005	-0.0048383	0.50193
ITPA	20	3184514	3206016	105	19	173005	0.61542	0.26914
SLC4A11	20	3206563	3227109	100	21	173005	2.4454	0.007234
C20orf194	20	3228448	3393587	794	26	173005	2.3058	0.01056
ATRN	20	3446665	3633269	722	35	173005	0.60644	0.27211
GFRA4	20	3638439	3649046	57	16	173005	-1.4492	0.92635
ADAM33	20	3647120	3667755	121	43	173005	0.63246	0.26354
SIGLEC1	20	3666117	3698213	169	31	173005	0.23372	0.4076
HSPA12B	20	3708317	3735258	85	27	173005	2.2226	0.01312
C20orf27	20	3732646	3754035	102	32	173005	0.21314	0.41561
SPEF1	20	3756651	3767113	31	13	173005	-1.4889	0.93175
CDC25B	20	3762419	3788265	88	18	173005	-0.63979	0.73885
CENPB	20	3762998	3772337	24	11	173005	-1.3628	0.91353
AP5S1	20	3796171	3807454	34	7	173005	-0.20939	0.58293
MAVS	20	3822446	3858270	148	52	173005	0.16372	0.43498
PANK2	20	3864486	3906038	149	26	173005	0.47783	0.31639
RNF24	20	3910568	4001216	324	29	173005	2.4428	0.0072872
SMOX	20	4124426	4169894	238	42	173005	1.6134	0.053325
ADRA1D	20	4199778	4234659	148	35	173005	0.78088	0.21744
PRNP	20	4661797	4683735	74	19	173005	0.26915	0.39391
PRND	20	4697556	4710606	91	28	173005	-0.3495	0.63664
RASSF2	20	4759169	4809291	335	49	173005	-0.13709	0.55452
SLC23A2	20	4831502	4995939	606	96	173005	-1.1009	0.86452
TMEM230	20	5047629	5098736	185	21	173005	2.1769	0.014745
PCNA	20	5094099	5112268	51	5	173005	2.1414	0.016123
CDS2	20	5102407	5180033	270	26	173005	0.42087	0.33692
PROKR2	20	5280211	5302378	230	14	173005	-0.79677	0.78721
GPCPD1	20	5523580	5596672	259	28	173005	-0.9414	0.82675
C20orf196	20	5726043	5846058	627	80	173005	-0.25336	0.60001
CHGB	20	5886974	5907507	114	17	173005	-0.84581	0.80117
TRMT6	20	5916979	5936204	112	22	173005	-0.37882	0.64759
MCM8	20	5926298	5977352	227	36	173005	0.31696	0.37564
CRLS1	20	5981739	6022199	141	24	173005	-1.237	0.89196
LRRN4	20	6019692	6039726	72	14	173005	-1.0289	0.84825
FERMT1	20	6053992	6109191	302	33	173005	0.80659	0.20995
BMP2	20	6743745	6762410	58	17	173005	0.00087456	0.49965
HAO1	20	7862131	7926093	261	38	173005	-0.24503	0.59678
TMX4	20	7960213	8005393	187	24	173005	-0.51403	0.69639
PLCB1	20	8107912	8867047	3180	238	173005	-0.43412	0.6679
PLCB4	20	9044357	9462963	1326	119	173005	-0.57702	0.71804
LAMP5	20	9490005	9512671	102	28	173005	-1.0805	0.86005
PAK7	20	9516537	9824687	1310	117	173005	-0.58856	0.72192
ANKEF1	20	10010697	10038907	101	23	173005	-0.17266	0.56854
SNAP25	20	10194477	10289568	320	53	173005	-1.7842	0.9628
MKKS	20	10383928	10419887	149	16	173005	1.3819	0.083495
SLX4IP	20	10410951	10606051	793	46	173005	-0.045625	0.5182
JAG1	20	10616832	10659694	165	43	173005	2.2912	0.010975
BTBD3	20	11866377	11908743	160	23	173005	0.28615	0.38738
SPTLC3	20	12984627	13148911	915	61	173005	-0.044999	0.51795
ISM1	20	13197418	13282797	442	70	173005	-0.27221	0.60727
TASP1	20	13368536	13624583	984	47	173005	0.05328	0.47875
ESF1	20	13693469	13770579	303	33	173005	1.0628	0.14393
NDUFAF5	20	13760672	13800567	154	29	173005	1.9582	0.025104
SEL1L2	20	13828135	13980979	570	50	173005	1.487	0.068513
MACROD2	20	13971146	16035342	8460	419	173005	2.7587	0.0029019
FLRT3	20	14303139	14323313	83	28	173005	1.2056	0.11398
KIF16B	20	16251242	16559079	1451	86	173005	0.82593	0.20442
SNRPB2	20	16705609	16723917	82	20	173005	-1.5809	0.94305
OTOR	20	16723998	16734309	50	18	173005	-0.54017	0.70546
PCSK2	20	17201752	17466723	1341	79	173005	1.769	0.038449
BFSP1	20	17473050	17554865	359	73	173005	-0.21494	0.58509
DSTN	20	17544818	17590387	132	21	173005	1.2773	0.10075
RRBP1	20	17592823	17667934	254	47	173005	0.63262	0.26349
BANF2	20	17669320	17718017	228	36	173005	-0.66532	0.74708
SNX5	20	17920744	17954490	158	20	173005	-0.3258	0.62771
MGME1	20	17944534	17973265	128	17	173005	-0.50954	0.69481
OVOL2	20	18003296	18044834	231	44	173005	-0.75423	0.77464
PET117	20	18113499	18170516	250	55	173005	-0.19665	0.57795
CSRP2BP	20	18117868	18170531	236	52	173005	-0.1946	0.57715
ZNF133	20	18263872	18299140	148	31	173005	0.53133	0.29759
DZANK1	20	18362511	18452995	394	45	173005	1.3139	0.094448
POLR3F	20	18443033	18466787	93	21	173005	1.5363	0.062234
RBBP9	20	18465684	18482899	73	18	173005	1.2451	0.10655
SEC23B	20	18483188	18543559	292	22	173005	0.6551	0.2562
DTD1	20	18563556	18746061	879	32	173005	2.209	0.013588
C20orf78	20	18788872	18815839	120	34	173005	-0.18768	0.57444
SCP2D1	20	18789370	18796536	31	13	173005	-1.3333	0.90878
SLC24A3	20	19188290	19705041	2146	150	173005	1.0542	0.14588
RIN2	20	19733254	19984603	1190	139	173005	-0.33136	0.62981
NAA20	20	19992934	20015773	56	13	173005	-0.12482	0.54967
CRNKL1	20	20013505	20041690	112	16	173005	-1.012	0.84423
CFAP61	20	20028158	20342859	1257	83	173005	-1.2292	0.89051
INSM1	20	20343765	20353093	20	9	173005	-1.2749	0.89883
RALGAPA2	20	20368702	20698281	733	42	173005	-0.60396	0.72706
KIZ	20	21101624	21228760	324	31	173005	-0.36627	0.64292
XRN2	20	21278942	21371963	256	22	173005	-0.24275	0.5959
NKX2-4	20	21374505	21383047	20	10	173005	-0.13989	0.55563
NKX2-2	20	21490155	21499664	25	11	173005	-0.93969	0.82631
PAX1	20	21681297	21700624	38	17	173005	-1.2396	0.89244
FOXA2	20	22560142	22571101	29	7	173005	0.94526	0.17226
SSTR4	20	23011057	23018814	37	9	173005	-0.29128	0.61458
THBD	20	23024770	23035301	29	13	173005	-0.86445	0.80633
CD93	20	23058493	23071977	33	12	173005	-0.14785	0.55877
NXT1	20	23326373	23336908	47	12	173005	0.5545	0.28962
GZF1	20	23337769	23355183	62	12	173005	-0.022199	0.50886
NAPB	20	23353656	23407156	224	21	173005	0.14456	0.44253
CSTL1	20	23415322	23427067	55	14	173005	-0.1866	0.57401
CST11	20	23429541	23438482	18	7	173005	0.024059	0.4904
CST8	20	23466766	23478155	48	12	173005	0.00029698	0.49988
CST9L	20	23543869	23554386	64	5	173005	-0.34512	0.635
CST9	20	23581547	23591610	44	9	173005	-0.10537	0.54196
CST3	20	23607034	23623685	77	8	173005	0.17108	0.43208
CST4	20	23664777	23674662	57	18	173005	-0.42489	0.66454
CST1	20	23726690	23736574	93	19	173005	-0.37705	0.64693
CST2	20	23802904	23812312	74	18	173005	0.79086	0.21451
CST5	20	23855072	23865380	48	13	173005	-0.52667	0.70079
GGTLC1	20	23964187	23974475	67	19	173005	1.361	0.08675
SYNDIG1	20	24444835	24648753	738	86	173005	-0.99779	0.84081
CST7	20	24924866	24942064	107	13	173005	-0.75022	0.77344
APMAP	20	24942066	24978610	158	19	173005	-0.58011	0.71908
ACSS1	20	24985366	25043818	200	42	173005	-1.623	0.94771
VSX1	20	25050021	25068015	61	8	173005	-0.80868	0.79065
ENTPD6	20	25171327	25208865	163	30	173005	-0.19643	0.57786
PYGB	20	25223706	25280148	302	21	173005	0.38809	0.34898
ABHD12	20	25273879	25376618	371	21	173005	-0.57691	0.718
GINS1	20	25383323	25430691	191	22	173005	0.068359	0.47275
NINL	20	25431833	25571167	490	40	173005	-1.327	0.90774
NANP	20	25592071	25609648	63	9	173005	-1.026	0.84756
ZNF337	20	25653244	25682515	88	16	173005	-0.36179	0.64125
DEFB115	20	29840467	29848935	31	12	173005	-1.6137	0.9467
DEFB116	20	29889515	29901388	48	15	173005	-1.3746	0.91538
DEFB118	20	29951421	29963226	42	13	173005	-1.7076	0.95614
DEFB119	20	29963466	29983452	70	18	173005	-1.2672	0.89746
DEFB121	20	29991148	30011314	82	15	173005	-1.3603	0.91313
DEFB123	20	30023411	30039560	61	13	173005	-2.0928	0.98181
DEFB124	20	30051809	30065816	38	11	173005	-0.55565	0.71078
REM1	20	30058091	30074208	48	17	173005	-0.3636	0.64192
HM13	20	30097213	30159678	187	17	173005	-0.46221	0.67803
ID1	20	30188086	30195818	35	5	173005	0.39646	0.34588
COX4I2	20	30220685	30234337	46	7	173005	0.87635	0.19042
BCL2L1	20	30250761	30316752	152	21	173005	0.097019	0.46136
TPX2	20	30321904	30391105	181	25	173005	0.40385	0.34316
MYLK2	20	30402115	30424000	79	15	173005	-0.011928	0.50476
FOXS1	20	30430603	30438420	23	8	173005	-0.85064	0.80252
DUSP15	20	30433941	30463479	94	31	173005	-1.6878	0.95427
TTLL9	20	30453440	30534270	214	43	173005	-0.49185	0.68859
PDRG1	20	30531258	30561513	62	17	173005	-0.93452	0.82498
XKR7	20	30550805	30587756	96	34	173005	-1.0306	0.84864
CCM2L	20	30593200	30621484	81	20	173005	-1.2071	0.8863
HCK	20	30634991	30691159	170	33	173005	-0.39782	0.65462
TM9SF4	20	30692309	30756561	183	21	173005	0.22169	0.41228
PLAGL2	20	30778807	30800546	32	11	173005	-0.13553	0.5539
POFUT1	20	30790625	30827967	67	18	173005	-0.16322	0.56483
KIF3B	20	30860443	30924314	155	23	173005	0.25369	0.39987
ASXL1	20	30941147	31028622	184	21	173005	0.39445	0.34662
NOL4L	20	31029362	31177875	386	43	173005	0.91114	0.18111
C20orf203	20	31217927	31266743	167	30	173005	0.047816	0.48093
COMMD7	20	31288993	31336814	198	19	173005	1.109	0.13372
DNMT3B	20	31345191	31398662	228	26	173005	-0.48958	0.68778
MAPRE1	20	31402699	31439711	144	33	173005	-1.2911	0.90166
EFCAB8	20	31446595	31482613	181	25	173005	-1.4249	0.92291
SUN5	20	31570079	31597239	141	16	173005	1.328	0.092089
BPIFB2	20	31590384	31613015	88	25	173005	0.2992	0.38239
BPIFB6	20	31614454	31633353	76	14	173005	-0.90036	0.81603
BPIFB3	20	31638230	31662934	97	19	173005	-0.87104	0.80813
BPIFB4	20	31664318	31701057	190	27	173005	0.17237	0.43157
BPIFA2	20	31744660	31770723	68	11	173005	0.28872	0.3864
BPIFA3	20	31800130	31817112	41	14	173005	1.2069	0.11373
BPIFA1	20	31818802	31832615	48	5	173005	-0.15864	0.56302
BPIFB1	20	31865941	31899184	104	27	173005	1.6114	0.053541
CDK5RAP1	20	31945145	31994375	126	26	173005	0.20507	0.41876
SNTA1	20	31994263	32036698	101	28	173005	-0.85558	0.80388
CBFA2T2	20	32072928	32239337	278	60	173005	-0.67033	0.74868
NECAB3	20	32243393	32267264	48	20	173005	-0.68742	0.75409
C20orf144	20	32245092	32253221	14	8	173005	-1.3694	0.91456
ACTL10	20	32249304	32257831	10	5	173005	-0.36294	0.64167
E2F1	20	32261792	32279210	39	17	173005	0.94756	0.17168
PXMP4	20	32289050	32313136	71	16	173005	0.0095682	0.49618
ZNF341	20	32314566	32381575	148	33	173005	-1.3237	0.9072
CHMP4B	20	32394110	32443673	78	20	173005	-0.79095	0.78551
RALY	20	32576458	32672491	211	38	173005	0.89667	0.18495
EIF2S2	20	32674615	32705085	54	15	173005	0.56001	0.28774
ASIP	20	32824188	32858650	72	9	173005	0.22407	0.41135
AHCY	20	32866571	32904608	68	11	173005	0.96605	0.16701
ITCH	20	32946041	33100698	385	31	173005	-0.17313	0.56873
DYNLRB1	20	33099193	33130262	73	21	173005	-1.0401	0.85086
MAP1LC3A	20	33129688	33149649	51	16	173005	0.20249	0.41977
PIGU	20	33146846	33270089	269	28	173005	0.014378	0.49426
TP53INP2	20	33287147	33302740	39	14	173005	1.6646	0.047997
NCOA6	20	33301078	33418433	269	27	173005	0.88106	0.18914
GGT7	20	33431023	33465661	85	19	173005	1.9348	0.026509
ACSS2	20	33457766	33517269	149	17	173005	0.42118	0.33681
GSS	20	33514736	33548794	63	13	173005	0.7139	0.23764
MYH7B	20	33538704	33591740	172	23	173005	0.88696	0.18755
TRPC4AP	20	33588707	33685618	340	20	173005	0.50647	0.30626
EDEM2	20	33701660	33740161	156	18	173005	0.57762	0.28176
PROCR	20	33754740	33805271	157	21	173005	-0.49497	0.68969
MMP24	20	33809539	33866304	153	29	173005	0.83683	0.20135
EIF6	20	33865209	33877619	42	7	173005	0.48076	0.31534
FAM83C	20	33872034	33885225	40	12	173005	0.66671	0.25248
UQCC1	20	33888869	34004945	292	22	173005	1.3611	0.08674
GDF5	20	34019649	34031027	30	8	173005	1.8076	0.035337
CEP250	20	34037988	34106860	172	20	173005	0.1411	0.4439
C20orf173	20	34107069	34122481	39	10	173005	0.10275	0.45908
ERGIC3	20	34124778	34146905	59	12	173005	0.30537	0.38004
SPAG4	20	34198776	34210467	30	12	173005	-1.6416	0.94966
CPNE1	20	34212453	34257878	133	14	173005	0.50133	0.30807
RBM12	20	34235347	34257878	64	10	173005	0.64833	0.25838
NFS1	20	34255110	34292287	119	20	173005	0.51745	0.30242
ROMO1	20	34282232	34290402	27	8	173005	0.025564	0.4898
RBM39	20	34290031	34335258	172	15	173005	-0.34112	0.63349
PHF20	20	34354923	34539792	613	24	173005	-0.40572	0.65753
SCAND1	20	34540039	34548281	23	7	173005	-0.27599	0.60872
CNBD2	20	34551529	34620122	164	23	173005	-0.12048	0.54795
EPB41L1	20	34674426	34822221	301	35	173005	0.39731	0.34557
AAR2	20	34819339	34846363	50	19	173005	0.047617	0.48101
DLGAP4	20	34990444	35158540	347	74	173005	-1.2041	0.88572
MYL9	20	35164887	35179726	36	21	173005	-0.040825	0.51628
TGIF2	20	35196876	35223855	37	22	173005	-0.32803	0.62856
TGIF2-C20orf	24 20	35197957	35242460	68	32	173005	-1.0026	0.84198
C20orf24	20	35229137	35242460	24	14	173005	-1.5281	0.93675
SLA2	20	35239422	35279619	71	39	173005	-0.64066	0.73913
NDRG3	20	35278669	35379541	175	70	173005	-0.87274	0.8086
DSN1	20	35378694	35407578	42	27	173005	-1.4049	0.91998
SOGA1	20	35404345	35497087	194	49	173005	-0.70882	0.76078
TLDC2	20	35499570	35524132	82	28	173005	0.67703	0.24919
SAMHD1	20	35517785	35585246	159	27	173005	1.5266	0.063425
RBL1	20	35623252	35729403	218	45	173005	1.0207	0.15371
MROH8	20	35728129	35812974	282	24	173005	1.4513	0.073349
RPN2	20	35802454	35871526	287	19	173005	0.83795	0.20103
GHRH	20	35877989	35892534	44	9	173005	-1.1269	0.87012
MANBAL	20	35913051	35947163	75	18	173005	0.14966	0.44052
SRC	20	35968088	36035335	221	41	173005	-1.0685	0.85735
BLCAP	20	36144319	36161333	36	15	173005	-0.22903	0.59058
NNAT	20	36144607	36153592	16	8	173005	0.63086	0.26407
CTNNBL1	20	36317357	36502031	446	45	173005	0.86512	0.19349
VSTM2L	20	36526499	36575252	180	34	173005	1.0474	0.14746
TTI1	20	36609919	36666870	122	32	173005	-0.23013	0.591
RPRD1B	20	36656864	36757682	259	28	173005	-0.088051	0.53508
TGM2	20	36755363	36799910	180	27	173005	-1.864	0.96884
KIAA1755	20	36837407	36894174	193	33	173005	-0.69799	0.75741
BPI	20	36927552	36967407	169	34	173005	-0.32773	0.62844
LBP	20	36969814	37007153	219	38	173005	-0.77865	0.78191
RALGAPB	20	37096486	37209004	251	34	173005	1.9088	0.028145
ADIG	20	37204838	37218604	26	10	173005	1.7444	0.040541
ARHGAP40	20	37225577	37280795	224	44	173005	0.32931	0.37096
SLC32A1	20	37348105	37359515	28	9	173005	0.19994	0.42077
ACTR5	20	37371933	37402589	159	20	173005	0.82072	0.2059
PPP1R16B	20	37429348	37553167	399	64	173005	-0.8593	0.80491
FAM83D	20	37549955	37583203	99	12	173005	-1.137	0.87223
DHX35	20	37585981	37669866	191	20	173005	-1.614	0.94674
MAFB	20	39312988	39322880	21	5	173005	-0.48323	0.68554
TOP1	20	39652462	39754627	246	54	173005	-1.105	0.86542
PLCG1	20	39761159	39805859	107	39	173005	-1.9565	0.9748
ZHX3	20	39805589	39933766	334	35	173005	-1.0378	0.85032
LPIN3	20	39964495	39990722	92	23	173005	0.57918	0.28123
EMILIN3	20	39987106	40000498	50	11	173005	1.5513	0.06041
CHD6	20	40029241	40252133	719	40	173005	0.22179	0.41224
PTPRT	20	40699892	41823557	4745	327	173005	1.7869	0.036981
SRSF6	20	42081504	42093745	54	20	173005	-1.0253	0.8474
L3MBTL1	20	42131320	42181090	181	32	173005	0.84947	0.19781
SGK2	20	42182566	42215817	140	50	173005	-0.49652	0.69024
IFT52	20	42214574	42277362	273	21	173005	-0.71967	0.76414
MYBL2	20	42290659	42346636	232	30	173005	0.32671	0.37195
GTSF1L	20	42353301	42360647	25	14	173005	-0.52069	0.69871
TOX2	20	42538492	42699756	604	90	173005	0.60073	0.27401
JPH2	20	42738837	42821218	404	63	173005	-0.057959	0.52311
OSER1	20	42823079	42844702	96	21	173005	-0.69427	0.75624
GDAP1L1	20	42870739	42911057	138	20	173005	-0.46551	0.67922
FITM2	20	42933697	42944889	38	13	173005	-0.14396	0.55723
R3HDML	20	42960798	42980932	92	10	173005	-0.66873	0.74817
HNF4A	20	42979441	43062985	316	56	173005	-0.455	0.67545
TTPAL	20	43099526	43124744	57	13	173005	0.11554	0.45401
SERINC3	20	43123364	43155726	72	16	173005	-0.022204	0.50886
PKIG	20	43155422	43249178	234	36	173005	0.30331	0.38083
ADA	20	43246660	43285376	136	36	173005	0.21789	0.41376
WISP2	20	43338493	43357953	51	22	173005	0.39302	0.34715
KCNK15	20	43369488	43382454	52	13	173005	-0.67609	0.75051
RIMS4	20	43378945	43443979	157	31	173005	0.95222	0.17049
YWHAB	20	43509240	43538673	91	14	173005	-0.74495	0.77185
PABPC1L	20	43533701	43589085	175	39	173005	-0.45929	0.67699
TOMM34	20	43569271	43594114	58	22	173005	-0.019995	0.50798
STK4	20	43590120	43710100	390	32	173005	2.0676	0.019339
KCNS1	20	43719450	43734753	54	19	173005	-0.44341	0.67127
WFDC5	20	43736593	43748813	56	14	173005	-0.71607	0.76303
WFDC12	20	43750567	43758106	40	7	173005	-1.9355	0.97353
PI3	20	43798540	43806685	42	4	173005	-1.0504	0.85323
SEMG1	20	43830605	43839914	30	7	173005	-0.83685	0.79866
SEMG2	20	43845010	43854599	36	8	173005	-0.31295	0.62284
SLPI	20	43879380	43888205	42	10	173005	-1.1237	0.86943
MATN4	20	43920586	43942206	76	13	173005	-0.8228	0.79469
RBPJL	20	43930483	43947964	55	12	173005	-0.94888	0.82866
SDC4	20	43952428	43982064	111	19	173005	-0.1082	0.54308
SYS1	20	43983660	44006942	69	9	173005	-0.67464	0.75005
TP53TG5	20	44001020	44014937	35	6	173005	-1.1639	0.87777
DBNDD2	20	44029633	44040750	28	10	173005	-1.2125	0.88734
PIGT	20	44039707	44056385	43	15	173005	-1.9981	0.97715
WFDC2	20	44093229	44111672	70	15	173005	-0.25894	0.60216
SPINT3	20	44139601	44149264	45	10	173005	-1.6765	0.95318
WFDC6	20	44161336	44173134	55	8	173005	-1.1503	0.87498
EPPIN-WFDC6	20	44163419	44181065	102	8	173005	-0.67652	0.75065
EPPIN	20	44167765	44181516	92	7	173005	-0.56165	0.71282
WFDC8	20	44178291	44212989	234	9	173005	0.010685	0.49574
WFDC9	20	44235078	44264907	161	23	173005	-0.65456	0.74362
WFDC10A	20	44253385	44261331	38	10	173005	-0.4556	0.67566
WFDC11	20	44275702	44303878	123	15	173005	-0.10853	0.54321
WFDC10B	20	44311790	44338658	109	16	173005	-0.26614	0.60493
WFDC13	20	44325655	44338956	52	14	173005	-0.25237	0.59962
SPINT4	20	44345988	44355835	52	6	173005	-0.31415	0.6233
WFDC3	20	44401347	44425547	116	16	173005	0.23689	0.40637
DNTTIP1	20	44415576	44441566	109	18	173005	0.12509	0.45022
UBE2C	20	44436255	44447096	39	11	173005	0.73499	0.23117
TNNC2	20	44450353	44460953	37	10	173005	1.1531	0.12444
SNX21	20	44457256	44473414	61	17	173005	1.2795	0.10037
ACOT8	20	44468860	44491048	82	22	173005	0.77566	0.21898
ZSWIM3	20	44481220	44509270	125	17	173005	0.69229	0.24438
ZSWIM1	20	44504581	44515405	41	10	173005	-0.16904	0.56712
SPATA25	20	44513625	44522245	21	8	173005	0.58661	0.27873
CTSA	20	44514591	44528959	41	11	173005	0.19244	0.4237
NEURL2	20	44515611	44524926	25	6	173005	0.18745	0.42565
PLTP	20	44525759	44546003	75	28	173005	1.4749	0.070119
PCIF1	20	44558313	44578232	69	25	173005	0.71559	0.23712
ZNF335	20	44575792	44606560	120	33	173005	1.0836	0.13928
MMP9	20	44632547	44646700	75	18	173005	0.36737	0.35667
SLC12A5	20	44645329	44690289	180	27	173005	0.27329	0.39231
NCOA5	20	44688124	44723580	112	22	173005	0.7525	0.22588
CD40	20	44741899	44759884	67	22	173005	0.34359	0.36558
CDH22	20	44800872	44942137	519	65	173005	2.0137	0.022021
SLC35C2	20	44976667	44998097	41	14	173005	0.42424	0.33569
ELMO2	20	44993189	45040690	78	16	173005	0.6657	0.2528
ZNF334	20	45126769	45147198	60	16	173005	-0.36053	0.64077
OCSTAMP	20	45168170	45184213	71	17	173005	-0.3229	0.62661
SLC13A3	20	45184962	45318124	470	90	173005	-0.8275	0.79602
TP53RK	20	45311504	45323301	40	11	173005	-0.64588	0.74082
SLC2A10	20	45333279	45366486	101	15	173005	-0.11582	0.5461
EYA2	20	45518263	45818992	1306	142	173005	1.7258	0.042195
ZMYND8	20	45836494	45990485	370	66	173005	1.4652	0.071429
NCOA3	20	46125601	46287121	480	35	173005	-0.1119	0.54455
SULF2	20	46284650	46420360	706	122	173005	-0.92167	0.82165
PREX1	20	47239287	47449420	888	55	173005	0.38202	0.35122
ARFGEF2	20	47533250	47654730	391	29	173005	0.97073	0.16584
CSE1L	20	47657783	47714997	187	24	173005	1.3366	0.090677
STAU1	20	47728376	47809907	243	36	173005	1.0875	0.13841
DDX27	20	47830832	47862114	136	18	173005	0.55838	0.28829
ZNFX1	20	47860937	47899756	179	21	173005	0.10902	0.45659
KCNB1	20	47987005	48104181	506	52	173005	1.6611	0.048346
PTGIS	20	48118911	48189707	230	71	173005	2.318	0.010225
B4GALT5	20	48247982	48335421	270	20	173005	-0.79339	0.78623
SLC9A8	20	48424250	48510279	362	34	173005	1.967	0.024589
SPATA2	20	48518428	48537080	89	18	173005	2.3814	0.0086244
RNF114	20	48547914	48571922	108	20	173005	2.8529	0.0021659
SNAI1	20	48594513	48606923	47	4	173005	0.60153	0.27374
UBE2V1	20	48696161	48737496	110	20	173005	0.48737	0.313
TMEM189-UBE2	V1 20	48696161	48775335	224	35	173005	0.91106	0.18113
TMEM189	20	48738774	48775335	111	23	173005	1.2065	0.11382
CEBPB	20	48802120	48810727	22	10	173005	0.65443	0.25642
LINC01272	20	48879023	48897832	74	26	173005	1.1832	0.11837
PTPN1	20	49121858	49202799	253	31	173005	5.7906	3.5068e-09
FAM65C	20	49201145	49313277	496	77	173005	1.9803	0.023836
PARD6B	20	49342923	49374833	113	23	173005	-1.9681	0.97547
BCAS4	20	49406467	49495214	395	51	173005	-0.31072	0.62199
ADNP	20	49504085	49552527	149	26	173005	0.3727	0.35469
DPM1	20	49549904	49580081	63	19	173005	0.26458	0.39567
MOCS3	20	49570351	49579900	23	11	173005	-0.080212	0.53197
KCNG1	20	49618693	49644675	88	20	173005	-0.053181	0.52121
NFATC2	20	50001994	50184370	741	125	173005	-0.79736	0.78738
ATP9A	20	50211814	50389908	977	48	173005	-0.58475	0.72064
SALL4	20	50399051	50424059	119	25	173005	0.90313	0.18323
ZFP64	20	50699050	50813524	523	43	173005	0.20306	0.41954
TSHZ2	20	51583946	52113369	2008	257	173005	0.3637	0.35804
ZNF217	20	52182110	52215801	105	33	173005	1.5738	0.057764
BCAS1	20	52558579	52692304	803	59	173005	-0.15632	0.56211
CYP24A1	20	52768485	52795516	157	29	173005	1.0497	0.14692
PFDN4	20	52819502	52837992	108	30	173005	2.0313	0.021113
DOK5	20	53087266	53269210	661	60	173005	-0.49375	0.68926
CBLN4	20	54570913	54585528	24	11	173005	0.017775	0.49291
[truncated: 4,035,335 more chars]
