## Supplementary table 9 for "Pairwise common variant meta-analyses of schizophrenia with other psychiatric disorders reveals shared and distinct gene and gene-set associations"

### Sheet: Supplementary_table_5
Supplementary Table 9 - Gene-set association analysis of schizophrenia using 7296 data-driven gene-sets
FULL_NAME	BETA	SE	P	Bonferroni_significant
GO_NEURON_PROJECTION	0.223	0.0383	3.23e-09	Y
GO_SOMATODENDRITIC_COMPARTMENT	0.254	0.0452	9.58e-09	Y
GO_HIGH_VOLTAGE_GATED_CALCIUM_CHANNEL_ACTIVITY	2.1	0.376	1.09e-08	Y
GO_NEURON_PART	0.18	0.0334	3.73e-08	Y
GO_CENTRAL_NERVOUS_SYSTEM_DEVELOPMENT	0.194	0.0401	6.44e-07	Y
GO_SYNAPSE_ORGANIZATION	0.447	0.0947	1.21e-06	Y
GO_DENDRITE	0.253	0.0544	1.68e-06	Y
GO_SYNAPSE_PART	0.22	0.0475	1.81e-06	Y
GO_MEMBRANE_DEPOLARIZATION_DURING_ACTION_POTENTIAL	0.858	0.187	2.17e-06	Y
GO_HEAD_DEVELOPMENT	0.203	0.0442	2.18e-06	Y
GO_SYNAPSE	0.198	0.0436	2.77e-06	Y
GO_NEUROGENESIS	0.143	0.0315	3.02e-06	Y
GO_VOLTAGE_GATED_CALCIUM_CHANNEL_COMPLEX	0.835	0.185	3.3e-06	Y
GO_REGULATION_OF_TRANSMEMBRANE_TRANSPORT	0.256	0.0569	3.55e-06	Y
GO_MODULATION_OF_SYNAPTIC_TRANSMISSION	0.28	0.0638	5.68e-06	Y
GO_POSTSYNAPSE	0.261	0.0606	8.28e-06	N
GO_CATION_CHANNEL_COMPLEX	0.387	0.0914	1.14e-05	N
GO_EXCITATORY_SYNAPSE	0.35	0.083	1.27e-05	N
GO_POSITIVE_REGULATION_OF_LONG_TERM_SYNAPTIC_POTENTIATION	1.24	0.299	1.67e-05	N
GO_AXON	0.227	0.0549	1.82e-05	N
GO_CELL_BODY	0.205	0.0508	2.64e-05	N
GO_POSTSYNAPTIC_MEMBRANE_ORGANIZATION	0.816	0.202	2.69e-05	N
GO_VOLTAGE_GATED_CATION_CHANNEL_ACTIVITY	0.412	0.103	3.28e-05	N
GO_VOLTAGE_GATED_CALCIUM_CHANNEL_ACTIVITY	0.692	0.175	4.06e-05	N
GO_VOLTAGE_GATED_ION_CHANNEL_ACTIVITY	0.342	0.0883	5.43e-05	N
GO_NEURON_CELL_CELL_ADHESION	1.31	0.35	9.18e-05	N
GO_SUBPALLIUM_DEVELOPMENT	0.931	0.252	0.00010983	N
GO_CELL_CELL_SIGNALING_INVOLVED_IN_CARDIAC_CONDUCTION	0.93	0.252	0.0001138	N
GO_REGULATION_OF_SYNAPTIC_PLASTICITY	0.334	0.0914	0.00012713	N
GO_CALCIUM_CHANNEL_COMPLEX	0.547	0.151	0.00014498	N
REACTOME_NEURONAL_SYSTEM	0.256	0.0714	0.00017028	N
GO_NEURON_SPINE	0.372	0.104	0.00017168	N
GO_CATION_CHANNEL_ACTIVITY	0.252	0.0707	0.000183	N
GO_PHASIC_SMOOTH_MUSCLE_CONTRACTION	0.93	0.261	0.00018638	N
GO_GATED_CHANNEL_ACTIVITY	0.241	0.068	0.00019395	N
GO_DIVALENT_INORGANIC_CATION_TRANSMEMBRANE_TRANSPORTER_ACTIVITY	0.321	0.0909	0.00020529	N
GO_SITE_OF_POLARIZED_GROWTH	0.335	0.0957	0.00022869	N
GO_T_TUBULE	0.588	0.168	0.00023435	N
GO_MEMBRANE_DEPOLARIZATION_DURING_CARDIAC_MUSCLE_CELL_ACTION_POTENTIAL	1.11	0.319	0.00024546	N
GO_REGULATION_OF_NEURON_DIFFERENTIATION	0.172	0.0494	0.00024667	N
GO_NEURON_PROJECTION_GUIDANCE	0.276	0.0794	0.00025193	N
GO_MEMBRANE_DEPOLARIZATION	0.526	0.151	0.00025801	N
GO_CALCIUM_ION_TRANSMEMBRANE_TRANSPORTER_ACTIVITY	0.361	0.104	0.00026311	N
GO_REGULATION_OF_NERVOUS_SYSTEM_DEVELOPMENT	0.148	0.0429	0.00028752	N
GO_POSITIVE_REGULATION_OF_CELL_DEVELOPMENT	0.181	0.0529	0.0003038	N
GO_REGULATION_OF_NEUROTRANSMITTER_RECEPTOR_ACTIVITY	0.699	0.204	0.0003102	N
GO_GABA_RECEPTOR_BINDING	0.947	0.278	0.00033556	N
GO_REGULATION_OF_LONG_TERM_SYNAPTIC_POTENTIATION	0.9	0.267	0.00037621	N
GO_PLASMA_MEMBRANE_PROTEIN_COMPLEX	0.179	0.0533	0.00038545	N
GO_NEURON_PROJECTION_MORPHOGENESIS	0.193	0.0574	0.00038602	N
GO_SYNAPTIC_MEMBRANE	0.254	0.076	0.00040746	N
GO_TELENCEPHALON_DEVELOPMENT	0.259	0.0778	0.00044165	N
GO_SARCOLEMMA	0.339	0.102	0.00044477	N
GO_REGULATION_OF_TRANSPORTER_ACTIVITY	0.267	0.0807	0.0004713	N
GO_ADULT_BEHAVIOR	0.328	0.0991	0.00047512	N
KEGG_HYPERTROPHIC_CARDIOMYOPATHY_HCM	0.392	0.119	0.0004918	N
GO_MEMBRANE_PROTEIN_COMPLEX	0.121	0.0369	0.00050516	N
GO_REGULATION_OF_CELL_DEVELOPMENT	0.131	0.0401	0.00056316	N
REACTOME_NCAM_SIGNALING_FOR_NEURITE_OUT_GROWTH	0.451	0.139	0.00057348	N
GO_MULTICELLULAR_ORGANISMAL_SIGNALING	0.344	0.106	0.00060229	N
GO_POSITIVE_REGULATION_OF_NEURON_DIFFERENTIATION	0.211	0.066	0.00069927	N
REACTOME_AXON_GUIDANCE	0.237	0.0747	0.00076188	N
GO_PDZ_DOMAIN_BINDING	0.378	0.12	0.00083037	N
GO_FOREBRAIN_DEVELOPMENT	0.194	0.062	0.00087808	N
GO_NEURON_DIFFERENTIATION	0.124	0.0398	0.00090768	N
GO_POSITIVE_REGULATION_OF_NERVOUS_SYSTEM_DEVELOPMENT	0.178	0.0571	0.00093166	N
GO_CELL_PART_MORPHOGENESIS	0.145	0.0466	0.00095124	N
GO_SKELETAL_SYSTEM_MORPHOGENESIS	0.259	0.0847	0.0011222	N
GO_REGULATION_OF_SYNAPSE_STRUCTURE_OR_ACTIVITY	0.228	0.0747	0.0011609	N
BIOCARTA_NOS1_PATHWAY	0.723	0.237	0.0011634	N
GO_VENTRICULAR_SYSTEM_DEVELOPMENT	0.682	0.224	0.0011751	N
REACTOME_CRMPS_IN_SEMA3A_SIGNALING	0.912	0.3	0.0012047	N
GO_REGULATION_OF_ALPHA_AMINO_3_HYDROXY_5_METHYL_4_ISOXAZOLE_PROPIONATE_SELECTIVE_GLUTAMATE_RECEPTOR_ACTIVITY	0.816	0.27	0.0012348	N
GO_REGULATION_OF_ION_TRANSPORT	0.142	0.0473	0.0013159	N
GO_EMBRYONIC_SKELETAL_SYSTEM_MORPHOGENESIS	0.379	0.126	0.0013481	N
GO_TRANSPORTER_COMPLEX	0.197	0.0662	0.0014398	N
GO_NEURON_DEVELOPMENT	0.131	0.0442	0.0015035	N
GO_METAL_ION_TRANSMEMBRANE_TRANSPORTER_ACTIVITY	0.175	0.0588	0.001507	N
GO_INORGANIC_ION_TRANSMEMBRANE_TRANSPORT	0.144	0.0487	0.001525	N
REACTOME_SIGNAL_REGULATORY_PROTEIN_SIRP_FAMILY_INTERACTIONS	1.12	0.379	0.0015815	N
GO_NEURON_FATE_SPECIFICATION	0.628	0.213	0.0015965	N
GO_SYNAPSE_ASSEMBLY	0.436	0.148	0.0016643	N
KEGG_DILATED_CARDIOMYOPATHY	0.342	0.117	0.0016685	N
GO_REGULATION_OF_CATION_TRANSMEMBRANE_TRANSPORT	0.231	0.0792	0.0017545	N
GO_RECEPTOR_ACTIVATOR_ACTIVITY	0.581	0.201	0.0019205	N
GO_PRESYNAPSE	0.194	0.0673	0.001948	N
GO_INORGANIC_CATION_TRANSMEMBRANE_TRANSPORTER_ACTIVITY	0.149	0.0516	0.0019778	N
REACTOME_INTEGRATION_OF_PROVIRUS	1.07	0.374	0.0020372	N
GO_BEHAVIORAL_RESPONSE_TO_COCAINE	0.988	0.345	0.0020683	N
REACTOME_TRANSMISSION_ACROSS_CHEMICAL_SYNAPSES	0.248	0.0863	0.0020695	N
GO_REGULATION_OF_CALCIUM_ION_TRANSMEMBRANE_TRANSPORT	0.305	0.106	0.0020773	N
GO_SYNAPTIC_SIGNALING	0.159	0.0556	0.0020801	N
GO_NEURON_MIGRATION	0.333	0.117	0.0021332	N
GO_MUSCLE_CONTRACTION	0.207	0.0729	0.0022155	N
GO_CHANNEL_REGULATOR_ACTIVITY	0.274	0.0965	0.0022431	N
KEGG_TYPE_II_DIABETES_MELLITUS	0.463	0.163	0.0022582	N
REACTOME_POTASSIUM_CHANNELS	0.342	0.121	0.0023039	N
GO_CENTRAL_NERVOUS_SYSTEM_NEURON_DIFFERENTIATION	0.261	0.093	0.0024916	N
GO_SINGLE_ORGANISM_BEHAVIOR	0.167	0.0594	0.0025093	N
GO_NODE_OF_RANVIER	0.83	0.296	0.0025236	N
GO_RECEPTOR_CLUSTERING	0.469	0.168	0.0026367	N
GO_CELL_PROJECTION	0.0792	0.0285	0.002743	N
GO_REGULATION_OF_NEUROTRANSMITTER_LEVELS	0.231	0.0838	0.0028939	N
GO_PRIMARY_AMINO_COMPOUND_METABOLIC_PROCESS	0.971	0.352	0.0029082	N
GO_POSTSYNAPTIC_MEMBRANE	0.236	0.0859	0.0029975	N
GO_PALMITOYLTRANSFERASE_ACTIVITY	0.493	0.18	0.0030035	N
GO_CARDIAC_MUSCLE_CELL_ACTION_POTENTIAL	0.558	0.204	0.0030632	N
GO_POSITIVE_REGULATION_OF_CREB_TRANSCRIPTION_FACTOR_ACTIVITY	0.821	0.3	0.0030763	N
GO_ACTION_POTENTIAL	0.329	0.12	0.0031207	N
GO_MAP_KINASE_ACTIVITY	0.764	0.28	0.0031953	N
GO_NEUROTROPHIN_RECEPTOR_BINDING	0.926	0.34	0.0032515	N
GO_SMOOTH_MUSCLE_CONTRACTION	0.43	0.158	0.0032722	N
GO_TRANSCRIPTION_FACTOR_ACTIVITY_RNA_POLYMERASE_II_CORE_PROMOTER_SEQUENCE_SPECIFIC	0.834	0.307	0.0033373	N
GO_CALCIUM_ION_TRANSMEMBRANE_TRANSPORT	0.251	0.0926	0.003341	N
GO_REGULATION_OF_TRANSCRIPTION_FROM_RNA_POLYMERASE_II_PROMOTER	0.0756	0.0279	0.0033582	N
GO_NEURON_PROJECTION_DEVELOPMENT	0.135	0.0498	0.0033803	N
GO_STEM_CELL_PROLIFERATION	0.393	0.145	0.003384	N
GO_BEHAVIOR	0.14	0.0517	0.0034735	N
GO_CELLULAR_COMPONENT_MORPHOGENESIS	0.105	0.0391	0.0035113	N
GO_ION_CHANNEL_BINDING	0.298	0.111	0.0035646	N
GO_POSITIVE_REGULATION_OF_CALCIUM_ION_DEPENDENT_EXOCYTOSIS	0.583	0.217	0.0036419	N
GO_ADULT_LOCOMOTORY_BEHAVIOR	0.332	0.124	0.0036534	N
GO_REGULATION_OF_N_METHYL_D_ASPARTATE_SELECTIVE_GLUTAMATE_RECEPTOR_ACTIVITY	0.729	0.273	0.0037878	N
REACTOME_REGULATION_OF_INSULIN_SECRETION	0.314	0.118	0.0038578	N
REACTOME_DEVELOPMENTAL_BIOLOGY	0.153	0.0577	0.0039888	N
GO_NOSE_DEVELOPMENT	0.76	0.286	0.0040028	N
GO_EMBRYONIC_MORPHOGENESIS	0.133	0.0503	0.0040483	N
REACTOME_SEMA3A_PAK_DEPENDENT_AXON_REPULSION	0.74	0.28	0.0040617	N
GO_STRIATUM_DEVELOPMENT	0.752	0.284	0.0040692	N
REACTOME_NCAM1_INTERACTIONS	0.509	0.193	0.0041014	N
GO_REGULATION_OF_NEUROTRANSMITTER_UPTAKE	0.82	0.31	0.0041133	N
GO_EMBRYO_DEVELOPMENT	0.104	0.0392	0.0041476	N
KEGG_CARDIAC_MUSCLE_CONTRACTION	0.327	0.124	0.0042364	N
GO_CELL_FATE_SPECIFICATION	0.373	0.142	0.004281	N
GO_CELL_MORPHOGENESIS_INVOLVED_IN_DIFFERENTIATION	0.134	0.0509	0.0043112	N
GO_ENDOPLASMIC_RETICULUM_ORGANIZATION	0.487	0.186	0.0043463	N
GO_CHAPERONE_MEDIATED_PROTEIN_COMPLEX_ASSEMBLY	0.846	0.322	0.0043557	N
GO_CARDIAC_CONDUCTION	0.339	0.129	0.0044232	N
GO_LIMBIC_SYSTEM_DEVELOPMENT	0.299	0.115	0.0046821	N
GO_S_ACYLTRANSFERASE_ACTIVITY	0.514	0.199	0.0048109	N
GO_FOREBRAIN_GENERATION_OF_NEURONS	0.38	0.147	0.0048342	N
REACTOME_INTEGRATION_OF_ENERGY_METABOLISM	0.264	0.102	0.0048775	N
GO_LOCOMOTORY_EXPLORATION_BEHAVIOR	0.808	0.313	0.0049409	N
GO_CELL_MORPHOGENESIS_INVOLVED_IN_NEURON_DIFFERENTIATION	0.154	0.0596	0.0049426	N
GO_AXON_INITIAL_SEGMENT	0.962	0.373	0.0049885	N
GO_CELL_PROJECTION_PART	0.0971	0.0379	0.0051918	N
GO_DOPAMINE_RECEPTOR_BINDING	0.631	0.246	0.0052023	N
GO_CAMP_BINDING	0.594	0.232	0.0052552	N
GO_LOCOMOTORY_BEHAVIOR	0.216	0.0848	0.005512	N
GO_VIRAL_LATENCY	0.812	0.32	0.0056249	N
GO_VASCULAR_SMOOTH_MUSCLE_CONTRACTION	0.781	0.308	0.0056527	N
GO_NEUROMUSCULAR_JUNCTION_DEVELOPMENT	0.433	0.171	0.0056685	N
GO_EMBRYO_DEVELOPMENT_ENDING_IN_BIRTH_OR_EGG_HATCHING	0.124	0.0496	0.006059	N
BIOCARTA_P53HYPOXIA_PATHWAY	0.542	0.217	0.0063232	N
GO_PERINUCLEAR_ENDOPLASMIC_RETICULUM	0.976	0.392	0.0063357	N
GO_NEGATIVE_REGULATION_OF_CYTOSOLIC_CALCIUM_ION_CONCENTRATION	0.818	0.329	0.0064378	N
GO_SEQUENCE_SPECIFIC_DNA_BINDING	0.0921	0.0371	0.0064892	N
GO_SEROTONIN_METABOLIC_PROCESS	0.949	0.382	0.0065213	N
GO_LEARNING	0.247	0.0999	0.0067179	N
GO_CELL_DEVELOPMENT	0.0769	0.0311	0.0067711	N
GO_REGULATION_OF_TRANSPORT	0.0685	0.0278	0.0068329	N
REACTOME_INWARDLY_RECTIFYING_K_CHANNELS	0.485	0.197	0.0068676	N
GO_REGULATION_OF_CHROMATIN_ORGANIZATION	0.234	0.0953	0.0070188	N
REACTOME_EARLY_PHASE_OF_HIV_LIFE_CYCLE	0.73	0.297	0.0070407	N
GO_PASSIVE_TRANSMEMBRANE_TRANSPORTER_ACTIVITY	0.138	0.0562	0.0071551	N
GO_MEMBRANE_ORGANIZATION	0.0931	0.0382	0.0074061	N
GO_GLYCOPROTEIN_COMPLEX	0.688	0.283	0.0075694	N
GO_NEGATIVE_REGULATION_OF_NITROGEN_COMPOUND_METABOLIC_PROCESS	0.0739	0.0305	0.0076308	N
GO_POSITIVE_REGULATION_OF_LIPID_KINASE_ACTIVITY	0.462	0.191	0.0078298	N
GO_APICAL_DENDRITE	0.767	0.318	0.0078492	N
GO_OLFACTORY_LOBE_DEVELOPMENT	0.454	0.188	0.0079209	N
PID_RXR_VDR_PATHWAY	0.582	0.242	0.0079519	N
GO_REGULATION_OF_RELEASE_OF_SEQUESTERED_CALCIUM_ION_INTO_CYTOSOL	0.312	0.13	0.0080309	N
GO_POSITIVE_REGULATION_OF_NEURON_PROJECTION_DEVELOPMENT	0.181	0.0753	0.0081581	N
PID_MAPK_TRK_PATHWAY	0.432	0.18	0.0083355	N
GO_REGULATION_OF_RESPONSE_TO_INTERFERON_GAMMA	0.546	0.228	0.008373	N
GO_AXON_PART	0.184	0.0771	0.0083919	N
GO_COCHLEA_DEVELOPMENT	0.408	0.171	0.0085488	N
GO_RESPONSE_TO_GRAVITY	0.688	0.289	0.0086356	N
GO_REGULATION_OF_PLATELET_DERIVED_GROWTH_FACTOR_RECEPTOR_SIGNALING_PATHWAY	0.702	0.295	0.008655	N
GO_HIPPOCAMPUS_DEVELOPMENT	0.322	0.135	0.0086837	N
GO_REGULATION_OF_CHROMOSOME_ORGANIZATION	0.163	0.0685	0.0088281	N
GO_REGULATION_OF_ION_HOMEOSTASIS	0.183	0.0771	0.0088835	N
GO_NEGATIVE_REGULATION_OF_GENE_EXPRESSION	0.0726	0.0307	0.0090312	N
GO_CYTOPLASMIC_TRANSLATIONAL_INITIATION	0.629	0.267	0.0092337	N
GO_POSITIVE_REGULATION_OF_EXCITATORY_POSTSYNAPTIC_POTENTIAL	0.586	0.249	0.0093129	N
GO_NEGATIVE_REGULATION_OF_CELLULAR_AMIDE_METABOLIC_PROCESS	0.223	0.0949	0.0093964	N
GO_PEPTIDYL_AMINO_ACID_MODIFICATION	0.0932	0.0398	0.0095271	N
ST_GA12_PATHWAY	0.529	0.226	0.0096213	N
GO_REGULATION_OF_POTASSIUM_ION_TRANSPORT	0.291	0.125	0.0097149	N
GO_CRANIOFACIAL_SUTURE_MORPHOGENESIS	0.689	0.295	0.0097619	N
GO_SEX_CHROMOSOME	0.514	0.221	0.0099081	N
GO_REGULATION_OF_NEURON_PROJECTION_DEVELOPMENT	0.134	0.0574	0.0099232	N
REACTOME_METABOLISM_OF_PROTEINS	0.124	0.0533	0.0099522	N
GO_EXPLORATION_BEHAVIOR	0.521	0.225	0.010315	N
GO_PREPULSE_INHIBITION	0.73	0.316	0.010375	N
GO_ESTABLISHMENT_OF_LOCALIZATION_IN_CELL	0.066	0.0287	0.010841	N
GO_REGULATION_OF_FILOPODIUM_ASSEMBLY	0.456	0.199	0.011089	N
SIG_PIP3_SIGNALING_IN_CARDIAC_MYOCTES	0.296	0.129	0.011098	N
BIOCARTA_ERK5_PATHWAY	0.537	0.235	0.011135	N
GO_REGULATION_OF_VOLTAGE_GATED_CALCIUM_CHANNEL_ACTIVITY	0.586	0.257	0.011245	N
GO_VESICLE_DOCKING	0.318	0.139	0.01128	N
GO_METAL_ION_TRANSPORT	0.111	0.0487	0.011346	N
GO_CELL_MATURATION	0.224	0.0984	0.011504	N
BIOCARTA_BIOPEPTIDES_PATHWAY	0.4	0.177	0.011868	N
GO_IMMUNOGLOBULIN_RECEPTOR_BINDING	1.16	0.512	0.011897	N
GO_NEUROMUSCULAR_SYNAPTIC_TRANSMISSION	0.449	0.199	0.011976	N
GO_POSITIVE_REGULATION_OF_GENE_EXPRESSION	0.0627	0.0278	0.011992	N
REACTOME_L1CAM_INTERACTIONS	0.283	0.125	0.012099	N
GO_MODULATION_OF_EXCITATORY_POSTSYNAPTIC_POTENTIAL	0.472	0.209	0.012103	N
GO_REGULATION_OF_NEUROTRANSMITTER_TRANSPORT	0.313	0.139	0.012199	N
GO_EPHRIN_RECEPTOR_BINDING	0.53	0.235	0.012228	N
GO_POSITIVE_REGULATION_OF_URINE_VOLUME	0.637	0.284	0.012486	N
GO_POSITIVE_REGULATION_OF_NFAT_PROTEIN_IMPORT_INTO_NUCLEUS	0.762	0.34	0.012519	N
GO_TRANSLATION_FACTOR_ACTIVITY_RNA_BINDING	0.261	0.117	0.012567	N
GO_POTASSIUM_CHANNEL_COMPLEX	0.277	0.124	0.012788	N
GO_FOREBRAIN_NEURON_FATE_COMMITMENT	0.761	0.341	0.012827	N
GO_DNA_HELICASE_COMPLEX	0.698	0.314	0.013052	N
GO_ION_TRANSMEMBRANE_TRANSPORT	0.092	0.0414	0.013109	N
GO_MRNA_3_UTR_BINDING	0.35	0.157	0.013148	N
GO_DORSAL_SPINAL_CORD_DEVELOPMENT	0.565	0.255	0.013271	N
GO_EMBRYONIC_ORGAN_MORPHOGENESIS	0.156	0.0705	0.013676	N
GO_REGULATION_OF_CALCIUM_ION_TRANSPORT_INTO_CYTOSOL	0.247	0.112	0.013736	N
GO_CELLULAR_RESPONSE_TO_CAMP	0.353	0.16	0.013746	N
PID_FOXO_PATHWAY	0.345	0.157	0.013773	N
REACTOME_APOBEC3G_MEDIATED_RESISTANCE_TO_HIV1_INFECTION	1.01	0.458	0.0138	N
KEGG_TASTE_TRANSDUCTION	0.384	0.174	0.013852	N
BIOCARTA_CCR5_PATHWAY	0.602	0.273	0.013878	N
GO_POST_EMBRYONIC_ORGAN_DEVELOPMENT	0.597	0.272	0.013922	N
GO_TRANSFERASE_ACTIVITY_TRANSFERRING_ACYL_GROUPS_OTHER_THAN_AMINO_ACYL_GROUPS	0.177	0.0805	0.013989	N
GO_VOLTAGE_GATED_POTASSIUM_CHANNEL_ACTIVITY	0.285	0.13	0.014071	N
GO_REGULATION_OF_HEART_CONTRACTION	0.173	0.079	0.014144	N
GO_RECEPTOR_REGULATOR_ACTIVITY	0.365	0.167	0.014357	N
GO_OLIGODENDROCYTE_DIFFERENTIATION	0.323	0.148	0.014428	N
GO_POSITIVE_REGULATION_OF_CELL_DIFFERENTIATION	0.0877	0.0401	0.014435	N
GO_EXOCYTIC_VESICLE	0.195	0.0893	0.014593	N
GO_REGULATION_OF_HORMONE_SECRETION	0.153	0.07	0.014619	N
GO_PROTEIN_O_LINKED_GLYCOSYLATION	0.254	0.116	0.014659	N
GO_ESTABLISHMENT_OF_PROTEIN_LOCALIZATION	0.067	0.0307	0.014705	N
GO_CLATHRIN_COAT_ASSEMBLY	0.623	0.286	0.014752	N
GO_COGNITION	0.159	0.0733	0.01477	N
GO_REGULATION_OF_CELL_PROJECTION_ORGANIZATION	0.108	0.0495	0.014865	N
GO_POSITIVE_REGULATION_OF_PHOSPHOLIPID_METABOLIC_PROCESS	0.374	0.172	0.014996	N
GO_SODIUM_CHANNEL_ACTIVITY	0.473	0.218	0.01507	N
GO_DOUBLE_STRANDED_DNA_BINDING	0.0895	0.0413	0.015158	N
GO_INTEGRIN_MEDIATED_SIGNALING_PATHWAY	0.252	0.117	0.015664	N
GO_EPIDERMAL_GROWTH_FACTOR_RECEPTOR_SIGNALING_PATHWAY	0.307	0.143	0.015749	N
REACTOME_INHIBITION_OF_INSULIN_SECRETION_BY_ADRENALINE_NORADRENALINE	0.442	0.205	0.015751	N
GO_SCAFFOLD_PROTEIN_BINDING	0.377	0.175	0.015777	N
GO_MULTI_ORGANISM_BEHAVIOR	0.297	0.138	0.015779	N
GO_SIGNAL_PEPTIDE_PROCESSING	0.427	0.2	0.016302	N
REACTOME_SPHINGOLIPID_DE_NOVO_BIOSYNTHESIS	0.464	0.217	0.016352	N
GO_REGULATION_OF_URINE_VOLUME	0.52	0.244	0.01642	N
GO_NEURON_FATE_COMMITMENT	0.297	0.139	0.0166	N
GO_RESPONSE_TO_COCAINE	0.363	0.171	0.01674	N
GO_PROTEIN_LOCALIZATION_TO_SYNAPSE	0.641	0.302	0.016827	N
GO_HISTONE_H2A_ACETYLATION	0.669	0.315	0.016903	N
GO_PEPTIDYL_GLUTAMIC_ACID_MODIFICATION	0.403	0.19	0.016932	N
GO_GABAERGIC_NEURON_DIFFERENTIATION	0.659	0.311	0.016974	N
GO_MUSCLE_SYSTEM_PROCESS	0.141	0.0666	0.017144	N
GO_REGULATION_OF_CELLULAR_LOCALIZATION	0.068	0.0321	0.017147	N
GO_DIVALENT_INORGANIC_CATION_TRANSPORT	0.147	0.0693	0.017198	N
GO_REGULATION_OF_CATION_CHANNEL_ACTIVITY	0.245	0.116	0.017259	N
GO_STEM_CELL_DIFFERENTIATION	0.175	0.0827	0.017309	N
GO_REGULATION_OF_CELL_COMMUNICATION_BY_ELECTRICAL_COUPLING	0.691	0.327	0.017328	N
GO_STORE_OPERATED_CALCIUM_CHANNEL_ACTIVITY	0.718	0.34	0.017365	N
GO_ANTIGEN_BINDING	0.309	0.147	0.017703	N
GO_CALCIUM_ION_TRANSPORT	0.162	0.0769	0.017802	N
GO_HISTONE_BINDING	0.207	0.0984	0.017851	N
BIOCARTA_NDKDYNAMIN_PATHWAY	0.574	0.274	0.018184	N
GO_REGULATION_OF_INOSITOL_PHOSPHATE_BIOSYNTHETIC_PROCESS	0.576	0.276	0.018541	N
GO_INTRACELLULAR_PROTEIN_TRANSPORT	0.0847	0.0406	0.01855	N
GO_NEURONAL_ION_CHANNEL_CLUSTERING	0.693	0.333	0.018747	N
GO_SENSORY_PERCEPTION_OF_TASTE	0.316	0.152	0.018913	N
GO_PROTEIN_N_LINKED_GLYCOSYLATION	0.249	0.12	0.018966	N
GO_CALCIUM_CHANNEL_REGULATOR_ACTIVITY	0.358	0.173	0.01912	N
GO_HETEROCHROMATIN_ORGANIZATION	0.652	0.315	0.019201	N
GO_CATION_TRANSMEMBRANE_TRANSPORTER_ACTIVITY	0.0987	0.0478	0.019341	N
GO_RESPONSE_TO_INACTIVITY	0.609	0.294	0.019355	N
GO_LOCALIZATION_WITHIN_MEMBRANE	0.203	0.0984	0.019617	N
GO_SKELETAL_SYSTEM_DEVELOPMENT	0.115	0.0559	0.019703	N
REACTOME_NEUROTRANSMITTER_RECEPTOR_BINDING_AND_DOWNSTREAM_TRANSMISSION_IN_THE_POSTSYNAPTIC_CELL	0.207	0.101	0.020037	N
GO_MAIN_AXON	0.299	0.146	0.020152	N
GO_POSITIVE_REGULATION_OF_CELL_PROJECTION_ORGANIZATION	0.135	0.0657	0.020247	N
GO_CELL_COMMUNICATION_INVOLVED_IN_CARDIAC_CONDUCTION	0.389	0.19	0.020258	N
GO_ADULT_HEART_DEVELOPMENT	0.64	0.313	0.020268	N
GO_POST_EMBRYONIC_MORPHOGENESIS	0.742	0.362	0.020367	N
GO_CONTRACTILE_ACTIN_FILAMENT_BUNDLE_ASSEMBLY	0.609	0.298	0.020434	N
GO_NEURON_MATURATION	0.439	0.216	0.020792	N
GO_POSITIVE_REGULATION_OF_MULTICELLULAR_ORGANISMAL_PROCESS	0.0648	0.0318	0.020796	N
REACTOME_POST_TRANSLATIONAL_PROTEIN_MODIFICATION	0.162	0.0795	0.020893	N
GO_TISSUE_MORPHOGENESIS	0.101	0.0501	0.021391	N
GO_CORPUS_CALLOSUM_DEVELOPMENT	0.768	0.38	0.021573	N
GO_BASAL_TRANSCRIPTION_MACHINERY_BINDING	0.471	0.233	0.021597	N
GO_PATTERN_SPECIFICATION_PROCESS	0.119	0.0587	0.021615	N
GO_POSITIVE_REGULATION_OF_CELLULAR_RESPONSE_TO_TRANSFORMING_GROWTH_FACTOR_BETA_STIMULUS	0.397	0.197	0.022159	N
KEGG_ALZHEIMERS_DISEASE	0.17	0.0848	0.022167	N
GO_PROTEIN_HETERODIMERIZATION_ACTIVITY	0.114	0.0565	0.022275	N
GO_TRANSFERASE_ACTIVITY_TRANSFERRING_ACYL_GROUPS	0.149	0.0742	0.022299	N
GO_TRANSLATION_INITIATION_FACTOR_BINDING	0.401	0.199	0.022308	N
GO_EMBRYONIC_SKELETAL_SYSTEM_DEVELOPMENT	0.225	0.112	0.022451	N
REACTOME_SYNTHESIS_OF_PIPS_AT_THE_LATE_ENDOSOME_MEMBRANE	0.666	0.332	0.022543	N
GO_INTRACELLULAR_VESICLE	0.0655	0.0327	0.022684	N
BIOCARTA_PYK2_PATHWAY	0.407	0.204	0.022809	N
GO_PRESYNAPTIC_ACTIVE_ZONE	0.428	0.214	0.022983	N
GO_REGULATION_OF_DENDRITIC_SPINE_MORPHOGENESIS	0.456	0.229	0.023127	N
GO_SINGLE_ORGANISM_CELLULAR_LOCALIZATION	0.0766	0.0385	0.023361	N
GO_CELLULAR_RESPONSE_TO_STEROL	0.643	0.324	0.023374	N
GO_IONOTROPIC_GLUTAMATE_RECEPTOR_COMPLEX	0.339	0.171	0.02344	N
KEGG_GLYCOSAMINOGLYCAN_BIOSYNTHESIS_KERATAN_SULFATE	0.551	0.277	0.023451	N
GO_PROTEIN_LOCALIZATION	0.0551	0.0277	0.02346	N
GO_RECEPTOR_AGONIST_ACTIVITY	0.515	0.26	0.023593	N
GO_NUCLEIC_ACID_BINDING_TRANSCRIPTION_FACTOR_ACTIVITY	0.069	0.0349	0.023943	N
GO_RNA_POLYMERASE_II_TRANSCRIPTION_COREPRESSOR_ACTIVITY	0.44	0.223	0.024108	N
GO_RESPONSE_TO_AXON_INJURY	0.3	0.152	0.02421	N
GO_INO80_TYPE_COMPLEX	0.52	0.264	0.024227	N
GO_INWARD_RECTIFIER_POTASSIUM_CHANNEL_ACTIVITY	0.511	0.26	0.024518	N
GO_H4_HISTONE_ACETYLTRANSFERASE_COMPLEX	0.56	0.285	0.024697	N
GO_CENTRIOLE	0.233	0.118	0.024747	N
REACTOME_CREB_PHOSPHORYLATION_THROUGH_THE_ACTIVATION_OF_RAS	0.448	0.228	0.024816	N
GO_POSITIVE_REGULATION_OF_SYNAPTIC_TRANSMISSION	0.209	0.107	0.025018	N
GO_REGULATION_OF_SEQUESTERING_OF_CALCIUM_ION	0.209	0.107	0.025141	N
GO_CRANIAL_SKELETAL_SYSTEM_DEVELOPMENT	0.317	0.162	0.025158	N
GO_POSITIVE_REGULATION_OF_PROTEIN_ACETYLATION	0.372	0.191	0.02566	N
REACTOME_METAL_ION_SLC_TRANSPORTERS	0.471	0.242	0.025668	N
SIG_CD40PATHWAYMAP	0.347	0.178	0.025837	N
REACTOME_IL_2_SIGNALING	0.331	0.17	0.025884	N
GO_POSITIVE_REGULATION_OF_HORMONE_SECRETION	0.198	0.102	0.02601	N
GO_ACETYLGLUCOSAMINYLTRANSFERASE_ACTIVITY	0.342	0.176	0.026196	N
GO_DNA_REPAIR_COMPLEX	0.357	0.184	0.026252	N
GO_KINESIN_COMPLEX	0.272	0.141	0.026509	N
KEGG_MAPK_SIGNALING_PATHWAY	0.132	0.0683	0.026679	N
GO_TELOMERIC_DNA_BINDING	0.375	0.195	0.027058	N
PID_MYC_ACTIV_PATHWAY	0.223	0.116	0.027323	N
GO_VENTRAL_SPINAL_CORD_INTERNEURON_SPECIFICATION	0.717	0.373	0.027461	N
REACTOME_GABA_RECEPTOR_ACTIVATION	0.308	0.16	0.027531	N
GO_MHC_PROTEIN_COMPLEX_BINDING	0.527	0.275	0.027701	N
GO_POSITIVE_REGULATION_OF_MESONEPHROS_DEVELOPMENT	0.479	0.25	0.027849	N
REACTOME_HEMOSTASIS	0.102	0.0532	0.027955	N
GO_GROOMING_BEHAVIOR	0.593	0.311	0.028169	N
GO_PRESYNAPTIC_PROCESS_INVOLVED_IN_SYNAPTIC_TRANSMISSION	0.208	0.109	0.028394	N
GO_PLASMA_MEMBRANE_RECEPTOR_COMPLEX	0.164	0.0865	0.028659	N
REACTOME_CREB_PHOSPHORYLATION_THROUGH_THE_ACTIVATION_OF_CAMKII	0.548	0.289	0.028746	N
GO_CEREBRAL_CORTEX_NEURON_DIFFERENTIATION	0.469	0.247	0.028772	N
BIOCARTA_ARENRF2_PATHWAY	0.574	0.303	0.028859	N
GO_REGULATION_OF_CELLULAR_AMIDE_METABOLIC_PROCESS	0.107	0.0566	0.028888	N
GO_TRANSFERASE_COMPLEX	0.0817	0.0431	0.029187	N
GO_VOLTAGE_GATED_SODIUM_CHANNEL_ACTIVITY	0.509	0.27	0.029413	N
GO_PERINUCLEAR_REGION_OF_CYTOPLASM	0.0841	0.0446	0.029679	N
GO_IMP_METABOLIC_PROCESS	0.496	0.263	0.029699	N
GO_CELL_FATE_COMMITMENT	0.146	0.0774	0.029704	N
GO_ADAPTIVE_IMMUNE_RESPONSE_BASED_ON_SOMATIC_RECOMBINATION_OF_IMMUNE_RECEPTORS_BUILT_FROM_IMMUNOGLOBULIN_SUPERFAMILY_DOMAINS	0.2	0.106	0.029763	N
GO_ENDOTHELIAL_CELL_DIFFERENTIATION	0.257	0.137	0.03002	N
GO_OLFACTORY_BULB_INTERNEURON_DIFFERENTIATION	0.561	0.299	0.030299	N
GO_BRAIN_MORPHOGENESIS	0.351	0.187	0.030408	N
GO_TRANSCRIPTION_FROM_RNA_POLYMERASE_II_PROMOTER	0.0786	0.042	0.030469	N
GO_CELLULAR_RESPONSE_TO_FLUID_SHEAR_STRESS	0.511	0.273	0.030635	N
GO_MRNA_BINDING	0.162	0.0868	0.03064	N
GO_SODIUM_CHANNEL_COMPLEX	0.566	0.302	0.030708	N
GO_CATION_CATION_ANTIPORTER_ACTIVITY	0.478	0.256	0.030809	N
GO_CHROMATIN_ORGANIZATION	0.0894	0.0479	0.030998	N
GO_ANTIGEN_PROCESSING_AND_PRESENTATION_VIA_MHC_CLASS_IB	0.64	0.343	0.031018	N
GO_REGULATION_OF_PEPTIDE_SECRETION	0.149	0.0802	0.031719	N
GO_REGULATION_OF_MEMBRANE_DEPOLARIZATION	0.327	0.176	0.031749	N
GO_VENTRAL_SPINAL_CORD_INTERNEURON_DIFFERENTIATION	0.56	0.302	0.031776	N
GO_CATION_TRANSPORT	0.0772	0.0416	0.03178	N
GO_REGULATION_OF_MEMBRANE_POTENTIAL	0.113	0.061	0.031787	N
GO_REGULATION_OF_NFAT_PROTEIN_IMPORT_INTO_NUCLEUS	0.506	0.273	0.031906	N
GO_KINETOCHORE_ORGANIZATION	0.69	0.372	0.031938	N
GO_N_TERMINAL_PROTEIN_AMINO_ACID_MODIFICATION	0.418	0.226	0.031991	N
GO_NEUROTRANSMITTER_RECEPTOR_ACTIVITY	0.263	0.142	0.03215	N
GO_RNA_BINDING	0.0538	0.0291	0.032212	N
GO_REGULATION_OF_CORTICOSTEROID_HORMONE_SECRETION	0.526	0.285	0.032357	N
GO_MEMBRANE_DOCKING	0.241	0.131	0.032709	N
GO_LONG_TERM_SYNAPTIC_POTENTIATION	0.337	0.183	0.032737	N
GO_RNA_POLYMERASE_II_TRANSCRIPTION_FACTOR_ACTIVITY_SEQUENCE_SPECIFIC_DNA_BINDING	0.0859	0.0467	0.0328	N
GO_DOPAMINE_METABOLIC_PROCESS	0.489	0.266	0.033	N
GO_BONE_DEVELOPMENT	0.17	0.0923	0.033032	N
GO_REGULATION_OF_DEFENSE_RESPONSE_TO_BACTERIUM	0.715	0.389	0.033034	N
GO_LIGAND_GATED_CHANNEL_ACTIVITY	0.187	0.102	0.033037	N
GO_NEUROBLAST_PROLIFERATION	0.36	0.196	0.033094	N
GO_REGULATION_OF_COLLATERAL_SPROUTING	0.506	0.275	0.033108	N
GO_REGIONALIZATION	0.125	0.0681	0.033208	N
GO_REGULATION_OF_CALCIUM_ION_TRANSPORT	0.142	0.0773	0.033357	N
GO_AMPA_GLUTAMATE_RECEPTOR_COMPLEX	0.417	0.227	0.033432	N
GO_OXIDOREDUCTASE_ACTIVITY_ACTING_ON_PEROXIDE_AS_ACCEPTOR	0.304	0.166	0.033642	N
REACTOME_IL_RECEPTOR_SHC_SIGNALING	0.39	0.213	0.033701	N
GO_POSTTRANSCRIPTIONAL_GENE_SILENCING	0.323	0.177	0.033741	N
GO_HEART_PROCESS	0.22	0.121	0.033809	N
GO_REGULATION_OF_HISTONE_H3_K9_ACETYLATION	0.541	0.296	0.033869	N
KEGG_GLYCOSAMINOGLYCAN_BIOSYNTHESIS_HEPARAN_SULFATE	0.444	0.243	0.03394	N
BIOCARTA_IL7_PATHWAY	0.51	0.28	0.034129	N
GO_BONE_MORPHOGENESIS	0.244	0.134	0.034265	N
GO_PHENOL_CONTAINING_COMPOUND_METABOLIC_PROCESS	0.246	0.135	0.034349	N
GO_LYMPHANGIOGENESIS	0.605	0.332	0.034359	N
BIOCARTA_GABA_PATHWAY	0.669	0.368	0.03448	N
GO_POSITIVE_REGULATION_OF_PROTEIN_LOCALIZATION_TO_NUCLEUS	0.176	0.0967	0.034555	N
GO_SPINAL_CORD_DEVELOPMENT	0.202	0.111	0.034562	N
GO_PRE_MRNA_BINDING	0.384	0.212	0.035025	N
GO_CELL_PROJECTION_ORGANIZATION	0.0709	0.0391	0.035047	N
GO_GAMMA_AMINOBUTYRIC_ACID_SIGNALING_PATHWAY	0.476	0.263	0.035136	N
REACTOME_CELL_SURFACE_INTERACTIONS_AT_THE_VASCULAR_WALL	0.204	0.113	0.03532	N
KEGG_CALCIUM_SIGNALING_PATHWAY	0.157	0.0873	0.035745	N
REACTOME_INHIBITION_OF_VOLTAGE_GATED_CA2_CHANNELS_VIA_GBETA_GAMMA_SUBUNITS	0.408	0.226	0.035838	N
REACTOME_GABA_B_RECEPTOR_ACTIVATION	0.319	0.177	0.036096	N
GO_POSITIVE_REGULATION_OF_GENE_EXPRESSION_EPIGENETIC	0.293	0.163	0.036166	N
PID_SMAD2_3PATHWAY	0.429	0.239	0.036229	N
GO_NEGATIVE_REGULATION_OF_SMOOTH_MUSCLE_CELL_MIGRATION	0.561	0.313	0.03633	N
GO_CALCIUM_ION_IMPORT	0.255	0.142	0.03646	N
GO_ACTIVATION_OF_TRANSMEMBRANE_RECEPTOR_PROTEIN_TYROSINE_KINASE_ACTIVITY	0.693	0.387	0.036553	N
GO_POSITIVE_REGULATION_OF_OSTEOBLAST_DIFFERENTIATION	0.27	0.151	0.036798	N
GO_REGULATION_OF_RELEASE_OF_SEQUESTERED_CALCIUM_ION_INTO_CYTOSOL_BY_SARCOPLASMIC_RETICULUM	0.404	0.226	0.037196	N
GO_MODIFIED_AMINO_ACID_TRANSMEMBRANE_TRANSPORTER_ACTIVITY	0.514	0.288	0.0372	N
GO_REGULATION_OF_MRNA_METABOLIC_PROCESS	0.172	0.0965	0.037479	N
GO_CYTOPLASMIC_VESICLE_PART	0.0834	0.0469	0.037599	N
PID_S1P_S1P4_PATHWAY	0.526	0.296	0.037646	N
GO_MICROTUBULE_END	0.371	0.209	0.037684	N
GO_POSITIVE_REGULATION_OF_ERYTHROCYTE_DIFFERENTIATION	0.456	0.257	0.037762	N
GO_VOCALIZATION_BEHAVIOR	0.61	0.343	0.037785	N
GO_CYTOPLASMIC_TRANSLATION	0.295	0.166	0.037805	N
GO_ENDOCARDIUM_DEVELOPMENT	0.576	0.325	0.038332	N
GO_V_D_J_RECOMBINATION	0.517	0.292	0.038512	N
GO_BEHAVIORAL_RESPONSE_TO_PAIN	0.529	0.299	0.038563	N
GO_RESPONSE_TO_ORGANOPHOSPHORUS	0.156	0.0881	0.038582	N
REACTOME_SIGNALING_BY_EGFR_IN_CANCER	0.189	0.107	0.03871	N
GO_NEUROMUSCULAR_JUNCTION	0.279	0.158	0.038717	N
GO_NEUTROPHIL_MEDIATED_IMMUNITY	0.353	0.2	0.038737	N
GO_REGULATION_OF_ANTIGEN_PROCESSING_AND_PRESENTATION_OF_PEPTIDE_ANTIGEN	0.664	0.376	0.038901	N
GO_PROTEIN_TARGETING	0.098	0.0556	0.039056	N
GO_CYTOSOLIC_TRANSPORT	0.138	0.0787	0.039269	N
GO_REGULATION_OF_METAL_ION_TRANSPORT	0.11	0.0626	0.039273	N
GO_HEMATOPOIETIC_PROGENITOR_CELL_DIFFERENTIATION	0.203	0.115	0.039302	N
GO_NUCLEAR_ENVELOPE_ORGANIZATION	0.22	0.126	0.039852	N
GO_O_GLYCAN_PROCESSING	0.271	0.154	0.039871	N
GO_PALLIUM_DEVELOPMENT	0.164	0.0937	0.040292	N
GO_POLY_A_RNA_BINDING	0.0578	0.0331	0.040545	N
GO_RETINA_MORPHOGENESIS_IN_CAMERA_TYPE_EYE	0.31	0.178	0.040558	N
HALLMARK_KRAS_SIGNALING_UP	0.144	0.0827	0.040662	N
GO_PROTEIN_LOCALIZATION_TO_MEMBRANE	0.1	0.0575	0.040666	N
PID_LKB1_PATHWAY	0.254	0.146	0.040793	N
GO_CELLULAR_RESPONSE_TO_CHOLESTEROL	0.614	0.354	0.041221	N
GO_NONMOTILE_PRIMARY_CILIUM_ASSEMBLY	0.452	0.261	0.04199	N
GO_ACETYLTRANSFERASE_COMPLEX	0.22	0.128	0.042158	N
GO_TELOMERASE_RNA_BINDING	0.55	0.318	0.042215	N
GO_NMDA_SELECTIVE_GLUTAMATE_RECEPTOR_COMPLEX	0.584	0.339	0.04255	N
REACTOME_SIGNALLING_BY_NGF	0.133	0.0773	0.042731	N
GO_REGULATION_OF_PODOSOME_ASSEMBLY	0.523	0.304	0.04279	N
GO_CELLULAR_MACROMOLECULE_LOCALIZATION	0.0564	0.0329	0.043243	N
GO_NEUROTRANSMITTER_BINDING	0.366	0.213	0.043295	N
GO_REGULATION_OF_DNA_TEMPLATED_TRANSCRIPTION_INITIATION	0.322	0.188	0.043315	N
PID_REELIN_PATHWAY	0.342	0.2	0.043516	N
GO_POSITIVE_REGULATION_OF_BINDING	0.164	0.0961	0.043533	N
PID_AR_PATHWAY	0.235	0.138	0.043906	N
GO_ACTIVATION_OF_PROTEIN_KINASE_B_ACTIVITY	0.388	0.228	0.043973	N
PID_VEGFR1_2_PATHWAY	0.226	0.133	0.044001	N
GO_CADHERIN_BINDING	0.396	0.232	0.044042	N
GO_NEUROLOGICAL_SYSTEM_PROCESS_INVOLVED_IN_REGULATION_OF_SYSTEMIC_ARTERIAL_BLOOD_PRESSURE	0.53	0.311	0.044137	N
ST_GA13_PATHWAY	0.313	0.184	0.04428	N
GO_SECOND_MESSENGER_MEDIATED_SIGNALING	0.159	0.0934	0.044356	N
GO_SWI_SNF_SUPERFAMILY_TYPE_COMPLEX	0.233	0.137	0.044424	N
GO_OOCYTE_MATURATION	0.429	0.253	0.044608	N
GO_TRANSLATION_INITIATION_FACTOR_ACTIVITY	0.259	0.152	0.04464	N
GO_T_CELL_DIFFERENTIATION_INVOLVED_IN_IMMUNE_RESPONSE	0.35	0.206	0.044686	N
GO_POSITIVE_REGULATION_OF_CATION_CHANNEL_ACTIVITY	0.315	0.185	0.044704	N
GO_POSITIVE_REGULATION_OF_DEVELOPMENTAL_PROCESS	0.0588	0.0347	0.045125	N
GO_POSITIVE_REGULATION_OF_RECEPTOR_INTERNALIZATION	0.357	0.211	0.045239	N
HALLMARK_REACTIVE_OXIGEN_SPECIES_PATHWAY	0.27	0.159	0.045246	N
GO_ACETYLCHOLINE_RECEPTOR_ACTIVITY	0.361	0.214	0.045424	N
GO_MELANOCYTE_DIFFERENTIATION	0.484	0.287	0.045902	N
GO_KINASE_BINDING	0.0743	0.0441	0.046102	N
GO_TRANSPORT_VESICLE	0.103	0.061	0.04617	N
GO_STRIATED_MUSCLE_CONTRACTION	0.19	0.113	0.046184	N
GO_REGULATION_OF_RECEPTOR_MEDIATED_ENDOCYTOSIS	0.205	0.122	0.046517	N
BIOCARTA_VEGF_PATHWAY	0.357	0.213	0.046805	N
GO_G_PROTEIN_COUPLED_RECEPTOR_INTERNALIZATION	0.593	0.354	0.046967	N
GO_DEVELOPMENTAL_MATURATION	0.132	0.0791	0.047129	N
GO_REGULATION_OF_RECEPTOR_INTERNALIZATION	0.286	0.171	0.047219	N
GO_HEAD_MORPHOGENESIS	0.314	0.188	0.047307	N
GO_G_PROTEIN_COUPLED_NEUROTRANSMITTER_RECEPTOR_ACTIVITY	0.482	0.289	0.04742	N
GO_GLYCOSYLATION	0.116	0.0693	0.047619	N
GO_CHROMOSOME_ORGANIZATION	0.0627	0.0376	0.047764	N
GO_LIPOPROTEIN_LOCALIZATION	0.596	0.358	0.048083	N
BIOCARTA_GPCR_PATHWAY	0.338	0.204	0.048319	N
GO_POSITIVE_REGULATION_OF_ANTIGEN_PROCESSING_AND_PRESENTATION	0.471	0.284	0.048382	N
GO_CYCLIC_NUCLEOTIDE_MEDIATED_SIGNALING	0.283	0.171	0.048735	N
GO_REGULATION_OF_CLATHRIN_MEDIATED_ENDOCYTOSIS	0.513	0.31	0.048831	N
GO_VESICLE_DOCKING_INVOLVED_IN_EXOCYTOSIS	0.294	0.178	0.049006	N
GO_REGULATION_OF_ENDOCYTOSIS	0.131	0.0796	0.049237	N
GO_CELL_COMMUNICATION_BY_ELECTRICAL_COUPLING	0.459	0.278	0.049259	N
GO_SNAP_RECEPTOR_ACTIVITY	0.297	0.18	0.049307	N
GO_EMBRYONIC_EYE_MORPHOGENESIS	0.335	0.203	0.049487	N
REACTOME_GAB1_SIGNALOSOME	0.303	0.184	0.049564	N
GO_CALMODULIN_BINDING	0.143	0.0869	0.049661	N
HALLMARK_KRAS_SIGNALING_DN	0.13	0.0786	0.049744	N
REACTOME_ABACAVIR_TRANSPORT_AND_METABOLISM	0.528	0.32	0.049789	N
GO_VASOCONSTRICTION	0.337	0.204	0.049792	N
KEGG_ARRHYTHMOGENIC_RIGHT_VENTRICULAR_CARDIOMYOPATHY_ARVC	0.22	0.134	0.049901	N
GO_NOTCH_RECEPTOR_PROCESSING	0.427	0.26	0.050262	N
GO_NEGATIVE_REGULATION_OF_PROTEIN_OLIGOMERIZATION	0.468	0.285	0.050309	N
GO_MICROTUBULE_ORGANIZING_CENTER_PART	0.159	0.0967	0.050398	N
GO_POSITIVE_REGULATION_OF_RECEPTOR_ACTIVITY	0.27	0.165	0.050459	N
GO_SOLUTE_CATION_ANTIPORTER_ACTIVITY	0.378	0.231	0.05048	N
GO_CEREBELLAR_PURKINJE_CELL_LAYER_DEVELOPMENT	0.354	0.216	0.050535	N
GO_HETEROCHROMATIN	0.223	0.136	0.050562	N
GO_NON_MEMBRANE_SPANNING_PROTEIN_TYROSINE_KINASE_ACTIVITY	0.277	0.169	0.050607	N
GO_CEREBELLAR_PURKINJE_CELL_LAYER_MORPHOGENESIS	0.475	0.29	0.051016	N
REACTOME_RECYCLING_PATHWAY_OF_L1	0.402	0.246	0.051027	N
GO_MUSCLE_FIBER_DEVELOPMENT	0.238	0.146	0.051256	N
GO_DETOXIFICATION	0.198	0.122	0.051358	N
GO_ENDONUCLEASE_ACTIVITY_ACTIVE_WITH_EITHER_RIBO_OR_DEOXYRIBONUCLEIC_ACIDS_AND_PRODUCING_3_PHOSPHOMONOESTERS	0.513	0.315	0.051477	N
GO_CELL_DIFFERENTIATION_IN_SPINAL_CORD	0.266	0.163	0.051513	N
GO_MISMATCHED_DNA_BINDING	0.561	0.345	0.051584	N
REACTOME_REGULATION_OF_INSULIN_SECRETION_BY_GLUCAGON_LIKE_PEPTIDE1	0.281	0.172	0.051613	N
GO_SOMATIC_DIVERSIFICATION_OF_IMMUNE_RECEPTORS	0.3	0.184	0.051867	N
GO_SNARE_COMPLEX	0.258	0.158	0.05202	N
GO_CAMP_MEDIATED_SIGNALING	0.309	0.19	0.052241	N
GO_GOLGI_ASSOCIATED_VESICLE	0.187	0.115	0.052277	N
GO_CELLULAR_PROTEIN_COMPLEX_ASSEMBLY	0.104	0.0641	0.052347	N
REACTOME_N_GLYCAN_ANTENNAE_ELONGATION_IN_THE_MEDIAL_TRANS_GOLGI	0.448	0.276	0.052385	N
PID_RET_PATHWAY	0.27	0.167	0.05246	N
GO_MECHANOSENSORY_BEHAVIOR	0.537	0.332	0.052761	N
GO_POSITIVE_REGULATION_OF_DNA_BINDING	0.277	0.171	0.052978	N
GO_REGULATION_OF_HEART_RATE_BY_CARDIAC_CONDUCTION	0.362	0.224	0.053081	N
REACTOME_E2F_ENABLED_INHIBITION_OF_PRE_REPLICATION_COMPLEX_FORMATION	0.541	0.335	0.053225	N
GO_CATALYTIC_COMPLEX	0.0581	0.036	0.053347	N
REACTOME_HYALURONAN_METABOLISM	0.464	0.288	0.053512	N
GO_CHROMATIN_REMODELING	0.156	0.0968	0.053588	N
REACTOME_INTERACTION_BETWEEN_L1_AND_ANKYRINS	0.395	0.247	0.054406	N
GO_CORE_PROMOTER_SEQUENCE_SPECIFIC_DNA_BINDING	0.18	0.112	0.054475	N
GO_RECEPTOR_COMPLEX	0.102	0.0636	0.054546	N
KEGG_N_GLYCAN_BIOSYNTHESIS	0.251	0.157	0.054606	N
GO_PEPTIDYL_TYROSINE_AUTOPHOSPHORYLATION	0.298	0.186	0.054681	N
GO_REGULATION_OF_RECEPTOR_ACTIVITY	0.161	0.101	0.054704	N
GO_NUCLEAR_ENVELOPE_REASSEMBLY	0.37	0.232	0.055005	N
GO_ESTROGEN_RECEPTOR_BINDING	0.296	0.185	0.055022	N
GO_METENCEPHALON_DEVELOPMENT	0.186	0.116	0.055191	N
GO_VENTRAL_SPINAL_CORD_DEVELOPMENT	0.285	0.179	0.055411	N
GO_PROTEIN_DOMAIN_SPECIFIC_BINDING	0.073	0.0458	0.055575	N
GO_RENAL_VESICLE_DEVELOPMENT	0.513	0.323	0.05585	N
GO_BODY_MORPHOGENESIS	0.276	0.173	0.055895	N
REACTOME_SYNTHESIS_OF_PIPS_AT_THE_EARLY_ENDOSOME_MEMBRANE	0.495	0.311	0.055942	N
REACTOME_SEMA3A_PLEXIN_REPULSION_SIGNALING_BY_INHIBITING_INTEGRIN_ADHESION	0.441	0.277	0.05596	N
GO_REGULATION_OF_LEUKOCYTE_APOPTOTIC_PROCESS	0.188	0.119	0.056092	N
GO_RESPONSE_TO_NITROGEN_COMPOUND	0.0633	0.0398	0.056125	N
PID_WNT_NONCANONICAL_PATHWAY	0.294	0.185	0.05663	N
GO_VOLTAGE_GATED_SODIUM_CHANNEL_COMPLEX	0.535	0.338	0.056817	N
GO_INTRACELLULAR_SIGNAL_TRANSDUCTION	0.0467	0.0295	0.057001	N
GO_POSITIVE_REGULATION_OF_ACTIN_CYTOSKELETON_REORGANIZATION	0.404	0.256	0.057133	N
GO_EXTRINSIC_COMPONENT_OF_CYTOPLASMIC_SIDE_OF_PLASMA_MEMBRANE	0.182	0.115	0.057138	N
GO_CORE_PROMOTER_BINDING	0.148	0.094	0.057194	N
GO_KERATAN_SULFATE_METABOLIC_PROCESS	0.335	0.212	0.057308	N
GO_REGULATION_OF_CELL_JUNCTION_ASSEMBLY	0.219	0.139	0.057363	N
PID_LIS1_PATHWAY	0.322	0.205	0.057645	N
REACTOME_GLYCOSAMINOGLYCAN_METABOLISM	0.183	0.116	0.057651	N
GO_ZINC_ION_BINDING	0.0544	0.0346	0.057734	N
REACTOME_KERATAN_SULFATE_KERATIN_METABOLISM	0.343	0.218	0.058037	N
GO_CHROMATIN_MODIFICATION	0.0802	0.0511	0.058122	N
GO_TELOMERE_CAP_COMPLEX	0.422	0.268	0.058184	N
GO_ERBB_SIGNALING_PATHWAY	0.177	0.113	0.058315	N
GO_LYMPH_VESSEL_MORPHOGENESIS	0.448	0.286	0.058342	N
GO_POSITIVE_REGULATION_OF_OLIGODENDROCYTE_DIFFERENTIATION	0.567	0.362	0.058389	N
GO_RESPONSE_TO_LAMINAR_FLUID_SHEAR_STRESS	0.461	0.295	0.05883	N
ST_JNK_MAPK_PATHWAY	0.256	0.164	0.058929	N
GO_POSITIVE_REGULATION_OF_REGULATED_SECRETORY_PATHWAY	0.217	0.139	0.059136	N
GO_PROTEIN_SUMOYLATION	0.167	0.107	0.059145	N
GO_NEGATIVE_REGULATION_OF_TRANSCRIPTION_FROM_RNA_POLYMERASE_II_PROMOTER	0.0661	0.0423	0.059146	N
GO_MOLECULAR_FUNCTION_REGULATOR	0.0498	0.0319	0.059167	N
PID_TELOMERASE_PATHWAY	0.204	0.131	0.059256	N
GO_REGULATION_OF_SYNAPTIC_TRANSMISSION_DOPAMINERGIC	0.39	0.251	0.059608	N
REACTOME_RNA_POL_I_TRANSCRIPTION	0.243	0.156	0.059738	N
GO_NEGATIVE_REGULATION_OF_TRANSLATIONAL_INITIATION	0.388	0.249	0.059773	N
GO_REGULATION_OF_SYNAPTIC_TRANSMISSION_GABAERGIC	0.331	0.212	0.059861	N
GO_WW_DOMAIN_BINDING	0.333	0.215	0.06012	N
PID_P38_MK2_PATHWAY	0.32	0.206	0.060162	N
GO_RESPONSE_TO_PAIN	0.309	0.199	0.060586	N
GO_TRANSLATION_REGULATOR_ACTIVITY_NUCLEIC_ACID_BINDING	0.425	0.274	0.06063	N
GO_MEMBRANE_LIPID_CATABOLIC_PROCESS	0.367	0.237	0.060885	N
GO_POSITIVE_REGULATION_OF_G_PROTEIN_COUPLED_RECEPTOR_PROTEIN_SIGNALING_PATHWAY	0.374	0.241	0.060917	N
GO_SECRETION	0.0723	0.0467	0.061013	N
GO_REGULATORY_REGION_NUCLEIC_ACID_BINDING	0.0621	0.0402	0.061039	N
GO_NEGATIVE_REGULATION_OF_DNA_TEMPLATED_TRANSCRIPTION_ELONGATION	0.574	0.371	0.061156	N
GO_AMINO_ACID_BETAINE_TRANSPORT	0.488	0.316	0.061369	N
GO_TRANSCRIPTIONAL_REPRESSOR_ACTIVITY_RNA_POLYMERASE_II_TRANSCRIPTION_FACTOR_BINDING	0.188	0.122	0.061373	N
GO_REGULATION_OF_LIPID_KINASE_ACTIVITY	0.229	0.149	0.061605	N
GO_NEGATIVE_REGULATION_OF_RETINOIC_ACID_RECEPTOR_SIGNALING_PATHWAY	0.594	0.386	0.061677	N
GO_MORPHOGENESIS_OF_EMBRYONIC_EPITHELIUM	0.149	0.0971	0.062127	N
GO_CELL_CELL_SIGNALING	0.064	0.0417	0.062364	N
GO_REGULATION_OF_MESONEPHROS_DEVELOPMENT	0.358	0.233	0.062385	N
GO_OLIGODENDROCYTE_DEVELOPMENT	0.31	0.203	0.062791	N
GO_ACID_AMINO_ACID_LIGASE_ACTIVITY	0.354	0.231	0.062888	N
GO_SYNAPTIC_VESICLE_LOCALIZATION	0.169	0.111	0.062964	N
GO_CEREBELLAR_CORTEX_FORMATION	0.41	0.269	0.063633	N
GO_DNA_BINDING_BENDING	0.382	0.25	0.0637	N
BIOCARTA_EIF_PATHWAY	0.379	0.249	0.063813	N
REACTOME_NGF_SIGNALLING_VIA_TRKA_FROM_THE_PLASMA_MEMBRANE	0.15	0.0984	0.063915	N
GO_PLATELET_DENSE_GRANULE_LUMEN	0.423	0.278	0.063946	N
GO_TELOMERASE_HOLOENZYME_COMPLEX	0.406	0.267	0.064065	N
GO_REGULATION_OF_MRNA_SPLICING_VIA_SPLICEOSOME	0.203	0.134	0.064094	N
ST_GRANULE_CELL_SURVIVAL_PATHWAY	0.289	0.19	0.064298	N
GO_LIGASE_ACTIVITY_FORMING_CARBON_NITROGEN_BONDS	0.214	0.141	0.064466	N
GO_POSITIVE_T_CELL_SELECTION	0.341	0.225	0.06448	N
GO_TUBE_DEVELOPMENT	0.0738	0.0487	0.064756	N
GO_RESPONSE_TO_CAMP	0.158	0.105	0.064861	N
KEGG_DORSO_VENTRAL_AXIS_FORMATION	0.342	0.226	0.065043	N
GO_CYSTEINE_TYPE_ENDOPEPTIDASE_ACTIVITY_INVOLVED_IN_APOPTOTIC_PROCESS	0.42	0.277	0.06508	N
GO_HEPARAN_SULFATE_PROTEOGLYCAN_BIOSYNTHETIC_PROCESS	0.381	0.252	0.065473	N
GO_TRANSMISSION_OF_NERVE_IMPULSE	0.239	0.158	0.065537	N
GO_REGULATION_OF_SODIUM_ION_TRANSMEMBRANE_TRANSPORT	0.255	0.169	0.065546	N
REACTOME_TRAFFICKING_OF_AMPA_RECEPTORS	0.338	0.224	0.065862	N
GO_PURINE_NUCLEOSIDE_MONOPHOSPHATE_BIOSYNTHETIC_PROCESS	0.203	0.135	0.065937	N
REACTOME_SEMAPHORIN_INTERACTIONS	0.206	0.137	0.066117	N
KEGG_GLYCINE_SERINE_AND_THREONINE_METABOLISM	0.289	0.192	0.066236	N
KEGG_SNARE_INTERACTIONS_IN_VESICULAR_TRANSPORT	0.275	0.183	0.066246	N
GO_REGULATION_OF_INCLUSION_BODY_ASSEMBLY	0.459	0.305	0.066254	N
GO_CEREBRAL_CORTEX_GABAERGIC_INTERNEURON_DIFFERENTIATION	0.514	0.342	0.066312	N
GO_TRANSLATIONAL_INITIATION	0.141	0.094	0.066415	N
GO_REGULATION_OF_SYNAPTIC_TRANSMISSION_GLUTAMATERGIC	0.258	0.171	0.066462	N
GO_SYNAPTIC_TRANSMISSION_CHOLINERGIC	0.276	0.184	0.066502	N
PID_SYNDECAN_3_PATHWAY	0.444	0.296	0.066691	N
GO_POSITIVE_REGULATION_OF_ORGANELLE_ASSEMBLY	0.257	0.171	0.066859	N
GO_ADENOHYPOPHYSIS_DEVELOPMENT	0.43	0.287	0.067126	N
GO_POSITIVE_REGULATION_OF_MULTICELLULAR_ORGANISM_GROWTH	0.276	0.184	0.067185	N
GO_REGULATION_OF_OLIGODENDROCYTE_DIFFERENTIATION	0.348	0.232	0.067246	N
GO_KERATAN_SULFATE_BIOSYNTHETIC_PROCESS	0.331	0.221	0.067255	N
GO_REGULATION_OF_BLOOD_CIRCULATION	0.102	0.0684	0.067417	N
GO_MICROTUBULE_BUNDLE_FORMATION	0.214	0.143	0.067575	N
GO_PHOSPHOPROTEIN_BINDING	0.202	0.135	0.067668	N
PID_P38_ALPHA_BETA_PATHWAY	0.278	0.186	0.067917	N
REACTOME_KERATAN_SULFATE_BIOSYNTHESIS	0.34	0.228	0.068183	N
GO_RECEPTOR_SIGNALING_PROTEIN_SERINE_THREONINE_KINASE_ACTIVITY	0.177	0.119	0.068342	N
GO_REGULATION_OF_PHOSPHATIDYLINOSITOL_3_KINASE_ACTIVITY	0.248	0.167	0.068608	N
GO_REGULATION_OF_CALCIUM_ION_DEPENDENT_EXOCYTOSIS	0.182	0.122	0.068652	N
GO_MODIFIED_AMINO_ACID_TRANSPORT	0.355	0.239	0.068765	N
GO_CELL_CYCLE_PHASE_TRANSITION	0.102	0.0685	0.068789	N
BIOCARTA_MAPK_PATHWAY	0.166	0.112	0.068792	N
GO_RESPONSE_TO_PURINE_CONTAINING_COMPOUND	0.123	0.0826	0.068914	N
GO_LEUKOCYTE_MEDIATED_IMMUNITY	0.14	0.0946	0.06912	N
GO_REGULATION_OF_PROTEIN_INSERTION_INTO_MITOCHONDRIAL_MEMBRANE_INVOLVED_IN_APOPTOTIC_SIGNALING_PATHWAY	0.285	0.193	0.069186	N
GO_POSITIVE_REGULATION_OF_NEUROTRANSMITTER_TRANSPORT	0.4	0.27	0.069248	N
REACTOME_HEPARAN_SULFATE_HEPARIN_HS_GAG_METABOLISM	0.26	0.176	0.06927	N
KEGG_BASAL_TRANSCRIPTION_FACTORS	0.369	0.249	0.06928	N
GO_GAMMA_TUBULIN_COMPLEX	0.393	0.265	0.069372	N
GO_EAR_DEVELOPMENT	0.121	0.0817	0.069387	N
GO_MULTICELLULAR_ORGANISMAL_RESPONSE_TO_STRESS	0.199	0.135	0.069634	N
BIOCARTA_CALCINEURIN_PATHWAY	0.413	0.279	0.069646	N
REACTOME_ZINC_TRANSPORTERS	0.431	0.292	0.06965	N
KEGG_TOLL_LIKE_RECEPTOR_SIGNALING_PATHWAY	0.167	0.113	0.069684	N
GO_POSITIVE_REGULATION_OF_CELLULAR_AMIDE_METABOLIC_PROCESS	0.143	0.097	0.069743	N
GO_NEGATIVE_REGULATION_OF_AXON_EXTENSION	0.254	0.172	0.06988	N
GO_POSITIVE_REGULATION_OF_DENDRITIC_SPINE_MORPHOGENESIS	0.503	0.341	0.069952	N
GO_REGULATION_OF_CALCIUM_ION_IMPORT	0.164	0.111	0.070021	N
GO_GLUTAMATE_RECEPTOR_BINDING	0.281	0.19	0.070095	N
GO_CONVERGENT_EXTENSION	0.35	0.238	0.070185	N
GO_INDOLE_CONTAINING_COMPOUND_METABOLIC_PROCESS	0.318	0.216	0.070409	N
GO_TRANSPORT_VESICLE_MEMBRANE	0.136	0.0924	0.07064	N
GO_NEGATIVE_REGULATION_OF_G_PROTEIN_COUPLED_RECEPTOR_PROTEIN_SIGNALING_PATHWAY	0.299	0.204	0.07088	N
GO_NEGATIVE_REGULATION_OF_NEURON_APOPTOTIC_PROCESS	0.142	0.0966	0.071104	N
HALLMARK_G2M_CHECKPOINT	0.108	0.0739	0.071166	N
GO_UDP_GLYCOSYLTRANSFERASE_ACTIVITY	0.163	0.111	0.071196	N
GO_PEPTIDYL_LYSINE_MODIFICATION	0.0969	0.0661	0.071386	N
GO_DNA_METABOLIC_PROCESS	0.0602	0.0411	0.071415	N
GO_REGULATION_OF_ANTIGEN_PROCESSING_AND_PRESENTATION	0.387	0.264	0.071538	N
BIOCARTA_PS1_PATHWAY	0.399	0.273	0.071824	N
GO_CELL_JUNCTION	0.0509	0.0348	0.072024	N
PID_ALK1_PATHWAY	0.307	0.21	0.072025	N
GO_GALACTOSE_METABOLIC_PROCESS	0.463	0.317	0.072399	N
GO_REGULATION_OF_HOMEOSTATIC_PROCESS	0.0767	0.0527	0.072923	N
GO_TRIGLYCERIDE_LIPASE_ACTIVITY	0.425	0.293	0.073334	N
BIOCARTA_CK1_PATHWAY	0.392	0.27	0.073585	N
GO_EPITHELIAL_CELL_MATURATION	0.435	0.3	0.073636	N
GO_REGULATION_OF_CELL_DIFFERENTIATION	0.0446	0.0308	0.073922	N
BIOCARTA_EGFR_SMRTE_PATHWAY	0.531	0.367	0.074157	N
GO_ENDOTHELIUM_DEVELOPMENT	0.177	0.123	0.07433	N
GO_HISTONE_DEACETYLASE_COMPLEX	0.212	0.147	0.074452	N
GO_CYCLOOXYGENASE_PATHWAY	0.457	0.317	0.074507	N
GO_SNORNA_BINDING	0.265	0.184	0.074698	N
REACTOME_ENERGY_DEPENDENT_REGULATION_OF_MTOR_BY_LKB1_AMPK	0.362	0.251	0.074887	N
GO_TRANSLATION_REGULATOR_ACTIVITY	0.289	0.201	0.075038	N
GO_CORTICAL_CYTOSKELETON_ORGANIZATION	0.273	0.19	0.075044	N
GO_TAXIS	0.0793	0.0551	0.075094	N
GO_CELLULAR_RESPONSE_TO_RETINOIC_ACID	0.2	0.139	0.075322	N
BIOCARTA_GH_PATHWAY	0.276	0.192	0.075361	N
GO_VESICLE_MEMBRANE	0.0724	0.0504	0.075381	N
GO_CARTILAGE_DEVELOPMENT	0.133	0.0931	0.075757	N
GO_SOMITOGENESIS	0.225	0.157	0.075906	N
GO_RIBONUCLEOPROTEIN_GRANULE	0.134	0.0938	0.076069	N
GO_POSITIVE_REGULATION_OF_DNA_TEMPLATED_TRANSCRIPTION_INITIATION	0.298	0.208	0.076287	N
BIOCARTA_TRKA_PATHWAY	0.427	0.299	0.076417	N
GO_NEGATIVE_REGULATION_OF_VIRAL_ENTRY_INTO_HOST_CELL	0.434	0.304	0.076588	N
GO_IN_UTERO_EMBRYONIC_DEVELOPMENT	0.0913	0.0639	0.076656	N
HALLMARK_MYOGENESIS	0.108	0.0759	0.076874	N
GO_CHROMOSOME_TELOMERIC_REGION	0.129	0.0902	0.076942	N
GO_REGULATION_OF_TELOMERASE_RNA_LOCALIZATION_TO_CAJAL_BODY	0.423	0.297	0.077005	N
GO_ENSHEATHMENT_OF_NEURONS	0.164	0.115	0.077104	N
GO_PROTEIN_ACYLATION	0.131	0.0919	0.077252	N
BIOCARTA_PPARA_PATHWAY	0.212	0.149	0.077532	N
GO_NEURON_PROJECTION_TERMINUS	0.145	0.102	0.077822	N
GO_REGULATION_OF_AXON_GUIDANCE	0.25	0.176	0.078223	N
GO_REGULATION_OF_ADHERENS_JUNCTION_ORGANIZATION	0.226	0.16	0.078302	N
PID_ERBB4_PATHWAY	0.251	0.177	0.07834	N
GO_REGULATION_OF_GENE_EXPRESSION_EPIGENETIC	0.118	0.0833	0.078387	N
GO_POSITIVE_REGULATION_OF_VASCULAR_PERMEABILITY	0.48	0.339	0.078477	N
REACTOME_CITRIC_ACID_CYCLE_TCA_CYCLE	0.387	0.274	0.078544	N
GO_FOREBRAIN_REGIONALIZATION	0.36	0.255	0.078997	N
GO_NEGATIVE_REGULATION_OF_JUN_KINASE_ACTIVITY	0.379	0.269	0.079054	N
GO_GENE_SILENCING_BY_RNA	0.146	0.104	0.079188	N
BIOCARTA_CREB_PATHWAY	0.269	0.191	0.079559	N
GO_NEGATIVE_REGULATION_OF_TYPE_I_INTERFERON_PRODUCTION	0.234	0.167	0.079646	N
GO_MICROTUBULE_CYTOSKELETON	0.0491	0.0349	0.079656	N
GO_RNA_POLYMERASE_II_CORE_PROMOTER_SEQUENCE_SPECIFIC_DNA_BINDING	0.222	0.158	0.079681	N
GO_HYALURONAN_CATABOLIC_PROCESS	0.405	0.288	0.079738	N
GO_EXOCRINE_SYSTEM_DEVELOPMENT	0.239	0.17	0.07977	N
GO_MOVEMENT_OF_CELL_OR_SUBCELLULAR_COMPONENT	0.0466	0.0332	0.080369	N
GO_CHROMOSOME	0.0554	0.0395	0.080625	N
REACTOME_DOPAMINE_NEUROTRANSMITTER_RELEASE_CYCLE	0.457	0.326	0.080677	N
GO_CD4_POSITIVE_ALPHA_BETA_T_CELL_ACTIVATION	0.269	0.192	0.08069	N
GO_REGULATION_OF_TRANSLATIONAL_ELONGATION	0.313	0.223	0.08079	N
GO_REGULATION_OF_TRANSLATIONAL_INITIATION	0.163	0.117	0.080927	N
GO_MONOVALENT_CATION_PROTON_ANTIPORTER_ACTIVITY	0.526	0.376	0.080939	N
GO_KINESIN_BINDING	0.249	0.178	0.081071	N
GO_POSITIVE_REGULATION_OF_TRANSCRIPTION_FROM_RNA_POLYMERASE_II_PROMOTER	0.0504	0.0361	0.081435	N
REACTOME_IL_3_5_AND_GM_CSF_SIGNALING	0.241	0.173	0.081468	N
GO_NEURONAL_ACTION_POTENTIAL	0.327	0.235	0.081568	N
KEGG_PROTEIN_EXPORT	0.326	0.234	0.081588	N
GO_HOMEOSTASIS_OF_NUMBER_OF_CELLS	0.118	0.0848	0.081675	N
GO_PROTEIN_C_TERMINUS_BINDING	0.104	0.0747	0.081778	N
GO_NEGATIVE_REGULATION_OF_TRANSCRIPTION_ELONGATION_FROM_RNA_POLYMERASE_II_PROMOTER	0.533	0.383	0.082174	N
GO_PLATELET_MORPHOGENESIS	0.367	0.264	0.082329	N
GO_NEGATIVE_REGULATION_OF_PROTEIN_KINASE_B_SIGNALING	0.243	0.175	0.082481	N
GO_LYMPHOCYTE_ACTIVATION	0.0853	0.0616	0.083142	N
GO_CLATHRIN_COATED_VESICLE	0.12	0.0867	0.083236	N
GO_CYTOPLASMIC_MICROTUBULE_ORGANIZATION	0.207	0.149	0.083258	N
GO_PRESYNAPTIC_MEMBRANE	0.231	0.167	0.083264	N
REACTOME_SIGNALING_BY_NODAL	0.338	0.244	0.083292	N
GO_SECRETION_BY_CELL	0.0703	0.0509	0.083351	N
GO_TRANSCRIPTION_ELONGATION_FROM_RNA_POLYMERASE_II_PROMOTER	0.163	0.118	0.083493	N
BIOCARTA_FCER1_PATHWAY	0.256	0.185	0.083584	N
GO_POSTTRANSCRIPTIONAL_REGULATION_OF_GENE_EXPRESSION	0.0694	0.0502	0.083653	N
BIOCARTA_SRCRPTP_PATHWAY	0.37	0.268	0.083731	N
GO_SOMATIC_CELL_DNA_RECOMBINATION	0.269	0.195	0.083982	N
GO_POSITIVE_REGULATION_OF_CHROMOSOME_ORGANIZATION	0.123	0.0896	0.084188	N
GO_REGULATION_OF_INTRACELLULAR_TRANSPORT	0.0612	0.0444	0.084275	N
GO_POTASSIUM_CHANNEL_ACTIVITY	0.152	0.11	0.084421	N
BIOCARTA_AGR_PATHWAY	0.249	0.181	0.084427	N
GO_SODIUM_ION_TRANSMEMBRANE_TRANSPORT	0.182	0.132	0.084614	N
GO_BETA_1_3_GALACTOSYLTRANSFERASE_ACTIVITY	0.476	0.346	0.084622	N
GO_SYMPATHETIC_NERVOUS_SYSTEM_DEVELOPMENT	0.345	0.251	0.084645	N
GO_REGULATION_OF_NEURONAL_SYNAPTIC_PLASTICITY	0.217	0.158	0.084942	N
GO_REGULATION_OF_PROTEIN_ACETYLATION	0.206	0.15	0.085018	N
GO_NUCLEAR_HETEROCHROMATIN	0.27	0.196	0.085065	N
GO_RESPONSE_TO_MINERALOCORTICOID	0.25	0.182	0.085681	N
GO_POSITIVE_REGULATION_OF_MRNA_PROCESSING	0.241	0.177	0.085869	N
GO_REGULATION_OF_CARDIAC_MUSCLE_CONTRACTION_BY_REGULATION_OF_THE_RELEASE_OF_SEQUESTERED_CALCIUM_ION	0.352	0.258	0.085969	N
GO_PROTEIN_NEDDYLATION	0.368	0.269	0.08615	N
GO_POSITIVE_REGULATION_OF_CHROMATIN_MODIFICATION	0.166	0.122	0.086231	N
GO_INORGANIC_ION_IMPORT_INTO_CELL	0.405	0.297	0.086361	N
GO_LIPOPROTEIN_BIOSYNTHETIC_PROCESS	0.163	0.119	0.086376	N
GO_CHROMATIN	0.0775	0.0569	0.086516	N
GO_MICROVILLUS_ORGANIZATION	0.373	0.274	0.086531	N
GO_REGULATION_OF_MUSCLE_CONTRACTION	0.122	0.0895	0.086714	N
KEGG_GNRH_SIGNALING_PATHWAY	0.148	0.109	0.086974	N
GO_DNA_PACKAGING_COMPLEX	0.233	0.171	0.087074	N
GO_NITRIC_OXIDE_SYNTHASE_BINDING	0.365	0.269	0.08712	N
GO_REGULATION_OF_DENDRITIC_SPINE_DEVELOPMENT	0.225	0.165	0.087133	N
GO_CATECHOLAMINE_METABOLIC_PROCESS	0.269	0.198	0.087193	N
REACTOME_PROLONGED_ERK_ACTIVATION_EVENTS	0.35	0.258	0.087296	N
GO_EMBRYONIC_ORGAN_DEVELOPMENT	0.0791	0.0584	0.087855	N
GO_C_TERMINAL_PROTEIN_AMINO_ACID_MODIFICATION	0.366	0.271	0.088298	N
GO_REGULATION_OF_HISTONE_DEACETYLATION	0.282	0.209	0.088315	N
GO_RNA_POLYMERASE_II_TRANSCRIPTION_FACTOR_BINDING	0.146	0.108	0.088412	N
GO_REGULATION_OF_PEPTIDE_TRANSPORT	0.0979	0.0727	0.088846	N
REACTOME_VOLTAGE_GATED_POTASSIUM_CHANNELS	0.257	0.191	0.08891	N
GO_REGULATION_OF_POSTSYNAPTIC_MEMBRANE_POTENTIAL	0.199	0.148	0.088931	N
GO_POTASSIUM_CHANNEL_REGULATOR_ACTIVITY	0.222	0.165	0.089088	N
GO_CYTOPLASMIC_STRESS_GRANULE	0.289	0.214	0.089104	N
GO_ROUGH_ENDOPLASMIC_RETICULUM	0.174	0.129	0.089847	N
REACTOME_BINDING_AND_ENTRY_OF_HIV_VIRION	0.681	0.508	0.089974	N
GO_SPHINGOLIPID_MEDIATED_SIGNALING_PATHWAY	0.446	0.333	0.090093	N
GO_NEGATIVE_REGULATION_OF_MULTICELLULAR_ORGANISMAL_METABOLIC_PROCESS	0.41	0.306	0.090222	N
REACTOME_ADVANCED_GLYCOSYLATION_ENDPRODUCT_RECEPTOR_SIGNALING	0.378	0.282	0.090228	N
GO_HYDROGEN_PEROXIDE_CATABOLIC_PROCESS	0.304	0.227	0.090236	N
GO_NEGATIVE_REGULATION_OF_GENE_SILENCING	0.378	0.282	0.090246	N
GO_REGULATION_OF_ACTIN_CYTOSKELETON_REORGANIZATION	0.26	0.195	0.091084	N
GO_COVALENT_CHROMATIN_MODIFICATION	0.0825	0.0619	0.091114	N
GO_PROTON_TRANSPORTING_TWO_SECTOR_ATPASE_COMPLEX_PROTON_TRANSPORTING_DOMAIN	0.29	0.217	0.091196	N
GO_POSITIVE_REGULATION_OF_ALCOHOL_BIOSYNTHETIC_PROCESS	0.29	0.218	0.091277	N
GO_REGULATION_OF_ARF_PROTEIN_SIGNAL_TRANSDUCTION	0.375	0.281	0.091312	N
GO_REGULATION_OF_CALCIUM_ION_TRANSMEMBRANE_TRANSPORTER_ACTIVITY	0.178	0.134	0.091728	N
GO_REGULATION_OF_KINASE_ACTIVITY	0.0534	0.0402	0.091861	N
GO_EPITHELIAL_CELL_FATE_COMMITMENT	0.42	0.316	0.092001	N
GO_POSITIVE_REGULATION_OF_SECRETION	0.0757	0.057	0.09201	N
REACTOME_GLYCOGEN_BREAKDOWN_GLYCOGENOLYSIS	0.519	0.39	0.092065	N
GO_COLUMNAR_CUBOIDAL_EPITHELIAL_CELL_DIFFERENTIATION	0.153	0.115	0.092099	N
GO_DNA_TEMPLATED_TRANSCRIPTION_ELONGATION	0.143	0.108	0.092154	N
GO_APOLIPOPROTEIN_BINDING	0.359	0.271	0.092183	N
GO_TRANSCRIPTION_FACTOR_ACTIVITY_RNA_POLYMERASE_II_CORE_PROMOTER_PROXIMAL_REGION_SEQUENCE_SPECIFIC_BINDING	0.082	0.0619	0.092554	N
KEGG_RIG_I_LIKE_RECEPTOR_SIGNALING_PATHWAY	0.193	0.146	0.092654	N
KEGG_PANTOTHENATE_AND_COA_BIOSYNTHESIS	0.353	0.267	0.092706	N
BIOCARTA_AKAP13_PATHWAY	0.466	0.352	0.092976	N
GO_PEPTIDE_HORMONE_PROCESSING	0.287	0.217	0.093146	N
GO_DIPEPTIDYL_PEPTIDASE_ACTIVITY	0.465	0.352	0.093297	N
GO_SUCKLING_BEHAVIOR	0.394	0.299	0.093511	N
GO_PROTEIN_LOCALIZATION_TO_NUCLEUS	0.116	0.0882	0.093556	N
GO_CHONDROCYTE_DIFFERENTIATION	0.198	0.15	0.093617	N
REACTOME_PI3K_AKT_ACTIVATION	0.245	0.185	0.09366	N
GO_REGULATION_OF_NOTCH_SIGNALING_PATHWAY	0.188	0.143	0.093671	N
KEGG_O_GLYCAN_BIOSYNTHESIS	0.32	0.243	0.093687	N
GO_MITOTIC_CELL_CYCLE	0.0524	0.0397	0.09377	N
GO_CUL3_RING_UBIQUITIN_LIGASE_COMPLEX	0.197	0.15	0.093935	N
GO_PROTEOGLYCAN_BIOSYNTHETIC_PROCESS	0.205	0.156	0.094035	N
GO_RESPONSE_TO_CALCIUM_ION	0.137	0.104	0.094143	N
GO_TRANSMEMBRANE_TRANSPORTER_ACTIVITY	0.05	0.038	0.094196	N
GO_EXOCYTIC_VESICLE_MEMBRANE	0.198	0.15	0.094252	N
GO_TRANSCRIPTIONAL_ACTIVATOR_ACTIVITY_RNA_POLYMERASE_II_CORE_PROMOTER_PROXIMAL_REGION_SEQUENCE_SPECIFIC_BINDING	0.0981	0.0746	0.094299	N
GO_AXONAL_GROWTH_CONE	0.348	0.265	0.094424	N
REACTOME_G_ALPHA_Z_SIGNALLING_EVENTS	0.2	0.152	0.09446	N
GO_REGULATION_OF_B_CELL_APOPTOTIC_PROCESS	0.318	0.242	0.094966	N
GO_RENAL_WATER_HOMEOSTASIS	0.252	0.192	0.09512	N
GO_TUBE_FORMATION	0.133	0.101	0.095122	N
GO_FILOPODIUM_TIP	0.431	0.329	0.095348	N
GO_SENSORY_ORGAN_MORPHOGENESIS	0.0981	0.075	0.095514	N
KEGG_NEUROTROPHIN_SIGNALING_PATHWAY	0.127	0.0974	0.095671	N
GO_RENAL_TUBULE_DEVELOPMENT	0.169	0.13	0.09585	N
BIOCARTA_ACH_PATHWAY	0.323	0.248	0.095851	N
GO_INNER_MITOCHONDRIAL_MEMBRANE_ORGANIZATION	0.339	0.26	0.096061	N
GO_REGULATION_OF_BEHAVIOR	0.176	0.135	0.096271	N
GO_REVERSE_CHOLESTEROL_TRANSPORT	0.393	0.301	0.096289	N
GO_NEGATIVE_REGULATION_OF_B_CELL_APOPTOTIC_PROCESS	0.356	0.273	0.096432	N
REACTOME_NEPHRIN_INTERACTIONS	0.369	0.284	0.096538	N
GO_REGULATION_OF_NUCLEAR_TRANSCRIBED_MRNA_POLY_A_TAIL_SHORTENING	0.437	0.336	0.096569	N
GO_LEFT_RIGHT_AXIS_SPECIFICATION	0.372	0.286	0.096908	N
GO_POSITIVE_REGULATION_OF_MYELOID_CELL_DIFFERENTIATION	0.161	0.124	0.096945	N
GO_CELL_CELL_CONTACT_ZONE	0.178	0.137	0.097015	N
GO_NEURAL_CREST_CELL_MIGRATION	0.203	0.156	0.097284	N
REACTOME_RNA_POL_I_PROMOTER_OPENING	0.342	0.264	0.097294	N
GO_AXONEME_ASSEMBLY	0.25	0.193	0.09738	N
REACTOME_HIGHLY_CALCIUM_PERMEABLE_POSTSYNAPTIC_NICOTINIC_ACETYLCHOLINE_RECEPTORS	0.494	0.381	0.097454	N
GO_REGULATION_OF_CELL_PROJECTION_SIZE	0.456	0.352	0.097472	N
GO_PROTON_TRANSPORTING_ATP_SYNTHASE_COMPLEX_COUPLING_FACTOR_F_O_	0.358	0.277	0.097591	N
GO_GDP_METABOLIC_PROCESS	0.407	0.314	0.09765	N
GO_MESENCHYMAL_TO_EPITHELIAL_TRANSITION	0.418	0.323	0.097823	N
GO_LOCOMOTION	0.0463	0.0359	0.098099	N
GO_CORE_PROMOTER_PROXIMAL_REGION_DNA_BINDING	0.0763	0.059	0.098217	N
GO_GLYCOPROTEIN_METABOLIC_PROCESS	0.0793	0.0614	0.098233	N
GO_NUCLEUS_ORGANIZATION	0.125	0.0968	0.098318	N
GO_POSITIVE_REGULATION_OF_MEIOTIC_CELL_CYCLE	0.355	0.275	0.098349	N
GO_GLUTATHIONE_PEROXIDASE_ACTIVITY	0.357	0.276	0.098475	N
GO_HEMATOPOIETIC_STEM_CELL_DIFFERENTIATION	0.388	0.3	0.098525	N
GO_REGULATION_OF_CELL_SIZE	0.11	0.0856	0.098557	N
GO_VESICLE_CYTOSKELETAL_TRAFFICKING	0.225	0.175	0.098959	N
KEGG_PHOSPHATIDYLINOSITOL_SIGNALING_SYSTEM	0.16	0.125	0.099021	N
GO_STEM_CELL_DIVISION	0.282	0.219	0.099058	N
KEGG_GLYCOSPHINGOLIPID_BIOSYNTHESIS_GLOBO_SERIES	0.445	0.346	0.099097	N
GO_MITOTIC_G2_M_TRANSITION_CHECKPOINT	0.352	0.274	0.099299	N
GO_LATERAL_VENTRICLE_DEVELOPMENT	0.436	0.339	0.099423	N
GO_MITOCHONDRIAL_TRANSMEMBRANE_TRANSPORT	0.179	0.14	0.099672	N
GO_TRANSCRIPTION_COREPRESSOR_ACTIVITY	0.103	0.0802	0.099812	N
GO_MITOCHONDRIAL_ATP_SYNTHESIS_COUPLED_PROTON_TRANSPORT	0.296	0.231	0.099958	N
GO_TRANSFERASE_ACTIVITY_TRANSFERRING_HEXOSYL_GROUPS	0.112	0.0877	0.10018	N
REACTOME_HIV_LIFE_CYCLE	0.13	0.102	0.10043	N
GO_INTRASPECIES_INTERACTION_BETWEEN_ORGANISMS	0.225	0.176	0.10065	N
GO_NUCLEOSIDE_MONOPHOSPHATE_BIOSYNTHETIC_PROCESS	0.145	0.114	0.10093	N
GO_OOGENESIS	0.171	0.134	0.10104	N
GO_MACROMOLECULAR_COMPLEX_BINDING	0.04	0.0314	0.10111	N
GO_NUCLEAR_CHROMOSOME	0.0652	0.0511	0.10112	N
GO_ADRENERGIC_RECEPTOR_BINDING	0.331	0.26	0.10116	N
GO_NEGATIVE_REGULATION_OF_CALCIUM_ION_DEPENDENT_EXOCYTOSIS	0.52	0.408	0.10144	N
BIOCARTA_CXCR4_PATHWAY	0.297	0.233	0.10151	N
GO_REGULATION_OF_CARDIAC_MUSCLE_CONTRACTION_BY_CALCIUM_ION_SIGNALING	0.291	0.229	0.10153	N
GO_MISFOLDED_PROTEIN_BINDING	0.444	0.349	0.10158	N
REACTOME_METABOLISM_OF_NUCLEOTIDES	0.158	0.125	0.10186	N
REACTOME_TRANSLATION	0.117	0.0917	0.10191	N
GO_MISMATCH_REPAIR_COMPLEX	0.527	0.415	0.10203	N
GO_CELL_PROLIFERATION	0.0559	0.044	0.10234	N
REACTOME_SIGNALING_BY_SCF_KIT	0.156	0.123	0.10293	N
PID_PS1_PATHWAY	0.2	0.158	0.10299	N
PID_TXA2PATHWAY	0.184	0.146	0.10327	N
GO_CELL_DIFFERENTIATION_IN_HINDBRAIN	0.344	0.272	0.10342	N
GO_POSITIVE_REGULATION_OF_CELLULAR_RESPONSE_TO_INSULIN_STIMULUS	0.261	0.207	0.10352	N
GO_OLIGOSACCHARIDE_METABOLIC_PROCESS	0.172	0.137	0.10358	N
GO_CELL_CYCLE_G2_M_PHASE_TRANSITION	0.117	0.0925	0.1036	N
GO_NON_RECOMBINATIONAL_REPAIR	0.187	0.148	0.10362	N
GO_DENDRITE_MORPHOGENESIS	0.217	0.172	0.10365	N
GO_BONE_CELL_DEVELOPMENT	0.332	0.263	0.10369	N
PID_TRAIL_PATHWAY	0.245	0.195	0.10372	N
GO_POSITIVE_REGULATION_OF_IMMUNOGLOBULIN_SECRETION	0.406	0.323	0.10418	N
GO_IMP_BIOSYNTHETIC_PROCESS	0.38	0.302	0.10418	N
GO_MICROTUBULE	0.0695	0.0552	0.10436	N
GO_POSITIVE_REGULATION_OF_CELLULAR_PROTEIN_LOCALIZATION	0.0739	0.0588	0.1044	N
GO_NEGATIVE_REGULATION_OF_CHROMATIN_MODIFICATION	0.245	0.195	0.10471	N
REACTOME_CDC6_ASSOCIATION_WITH_THE_ORC_ORIGIN_COMPLEX	0.45	0.359	0.10482	N
REACTOME_DARPP_32_EVENTS	0.289	0.231	0.10489	N
GO_REGULATION_OF_TYPE_I_INTERFERON_MEDIATED_SIGNALING_PATHWAY	0.289	0.231	0.10511	N
GO_SIGNAL_RELEASE	0.109	0.0868	0.10527	N
GO_POTASSIUM_ION_TRANSPORT	0.121	0.0967	0.10528	N
PID_ATM_PATHWAY	0.226	0.181	0.10529	N
GO_SPHINGOLIPID_BIOSYNTHETIC_PROCESS	0.17	0.136	0.10534	N
GO_REGULATION_OF_GLIAL_CELL_DIFFERENTIATION	0.196	0.156	0.10534	N
GO_XY_BODY	0.372	0.298	0.10561	N
GO_NEGATIVE_REGULATION_OF_ENDOCYTOSIS	0.207	0.166	0.10592	N
GO_TRANSITION_METAL_ION_BINDING	0.0399	0.032	0.10621	N
GO_REGULATION_OF_GLIOGENESIS	0.156	0.126	0.10629	N
GO_N_TERMINAL_PROTEIN_AMINO_ACID_ACETYLATION	0.389	0.312	0.10634	N
GO_POSITIVE_REGULATION_OF_B_CELL_ACTIVATION	0.161	0.129	0.10643	N
GO_REGULATION_OF_DEVELOPMENTAL_GROWTH	0.0839	0.0674	0.10652	N
GO_ACTIVATION_OF_GTPASE_ACTIVITY	0.176	0.142	0.10653	N
GO_REGULATION_OF_SYSTEM_PROCESS	0.0639	0.0514	0.10673	N
REACTOME_SIGNALING_BY_ILS	0.133	0.107	0.10676	N
GO_MESENCHYME_DEVELOPMENT	0.104	0.0839	0.10678	N
GO_CELL_CYCLE_G1_S_PHASE_TRANSITION	0.127	0.102	0.10694	N
GO_POSITIVE_REGULATION_OF_CALCIUM_ION_TRANSPORT_INTO_CYTOSOL	0.186	0.15	0.1072	N
GO_MYELOID_CELL_HOMEOSTASIS	0.148	0.119	0.10723	N
GO_REGULATION_OF_RECEPTOR_BINDING	0.339	0.273	0.10733	N
GO_REGULATION_OF_MULTICELLULAR_ORGANISMAL_DEVELOPMENT	0.0363	0.0293	0.10784	N
GO_PERIPHERAL_NERVOUS_SYSTEM_DEVELOPMENT	0.167	0.135	0.108	N
GO_CONNECTIVE_TISSUE_DEVELOPMENT	0.101	0.0815	0.10846	N
GO_THYMOCYTE_AGGREGATION	0.19	0.154	0.1086	N
GO_NEUROEPITHELIAL_CELL_DIFFERENTIATION	0.187	0.152	0.10865	N
GO_PERIPHERAL_NERVOUS_SYSTEM_NEURON_DIFFERENTIATION	0.401	0.325	0.10894	N
GO_PEPTIDYL_METHIONINE_MODIFICATION	0.389	0.316	0.10897	N
GO_RESPONSE_TO_TOXIC_SUBSTANCE	0.0828	0.0673	0.10922	N
REACTOME_GABA_A_RECEPTOR_ACTIVATION	0.511	0.416	0.10966	N
GO_NEGATIVE_REGULATION_OF_CHROMOSOME_ORGANIZATION	0.149	0.121	0.10997	N
GO_RESPONSE_TO_STEROL	0.282	0.23	0.11027	N
BIOCARTA_AT1R_PATHWAY	0.232	0.189	0.11034	N
GO_CELL_MIGRATION_IN_HINDBRAIN	0.408	0.334	0.11051	N
GO_REPLACEMENT_OSSIFICATION	0.271	0.221	0.11062	N
GO_POSITIVE_REGULATION_OF_EXECUTION_PHASE_OF_APOPTOSIS	0.381	0.312	0.11118	N
REACTOME_TRANSPORT_TO_THE_GOLGI_AND_SUBSEQUENT_MODIFICATION	0.226	0.185	0.11121	N
REACTOME_O_LINKED_GLYCOSYLATION_OF_MUCINS	0.202	0.166	0.11159	N
GO_CAMERA_TYPE_EYE_PHOTORECEPTOR_CELL_DIFFERENTIATION	0.358	0.294	0.1116	N
REACTOME_HYALURONAN_UPTAKE_AND_DEGRADATION	0.403	0.331	0.11164	N
GO_TRANSCRIPTION_FACTOR_ACTIVITY_RNA_POLYMERASE_II_TRANSCRIPTION_FACTOR_BINDING	0.111	0.0909	0.11201	N
GO_REGULATION_OF_NUCLEAR_CELL_CYCLE_DNA_REPLICATION	0.334	0.275	0.11203	N
GO_POSITIVE_REGULATION_OF_FILOPODIUM_ASSEMBLY	0.285	0.234	0.11207	N
GO_EPHRIN_RECEPTOR_SIGNALING_PATHWAY	0.152	0.125	0.11222	N
GO_PHAGOCYTOSIS_RECOGNITION	0.369	0.304	0.11222	N
GO_REGULATION_OF_NEUROTRANSMITTER_SECRETION	0.184	0.152	0.11232	N
GO_NEGATIVE_REGULATION_OF_DEVELOPMENTAL_GROWTH	0.152	0.125	0.1126	N
GO_NEGATIVE_REGULATION_OF_NEURON_DIFFERENTIATION	0.0972	0.0802	0.11276	N
GO_CYTOSKELETON	0.0331	0.0274	0.11293	N
GO_REGULATION_OF_PROTEIN_POLYUBIQUITINATION	0.35	0.289	0.113	N
GO_VESICLE_LOCALIZATION	0.0917	0.0758	0.11306	N
GO_EMBRYONIC_CRANIAL_SKELETON_MORPHOGENESIS	0.217	0.18	0.11356	N
GO_ALPHA_BETA_T_CELL_DIFFERENTIATION	0.213	0.176	0.11362	N
GO_G_PROTEIN_COUPLED_RECEPTOR_BINDING	0.0886	0.0734	0.11376	N
GO_NEGATIVE_REGULATION_OF_NERVOUS_SYSTEM_DEVELOPMENT	0.0833	0.0691	0.11399	N
GO_CHROMOCENTER	0.343	0.284	0.11406	N
GO_AP_TYPE_MEMBRANE_COAT_ADAPTOR_COMPLEX	0.203	0.168	0.11429	N
PID_S1P_S1P1_PATHWAY	0.275	0.228	0.11432	N
GO_SYNTAXIN_1_BINDING	0.292	0.242	0.11447	N
REACTOME_OPIOID_SIGNALLING	0.151	0.126	0.11447	N
GO_COCHLEA_MORPHOGENESIS	0.252	0.21	0.11458	N
REACTOME_HS_GAG_BIOSYNTHESIS	0.289	0.241	0.11489	N
GO_CARDIAC_MUSCLE_CELL_CONTRACTION	0.273	0.228	0.11565	N
GO_POSITIVE_REGULATION_OF_NEUROTRANSMITTER_SECRETION	0.387	0.324	0.11572	N
GO_POSITIVE_REGULATION_OF_TRANSPORTER_ACTIVITY	0.163	0.136	0.11577	N
GO_ADRENERGIC_RECEPTOR_SIGNALING_PATHWAY	0.29	0.243	0.11579	N
GO_RESPONSE_TO_UV_B	0.326	0.273	0.11617	N
GO_PHENOL_CONTAINING_COMPOUND_BIOSYNTHETIC_PROCESS	0.273	0.229	0.1162	N
GO_ENERGY_COUPLED_PROTON_TRANSPORT_DOWN_ELECTROCHEMICAL_GRADIENT	0.239	0.201	0.11674	N
GO_AMINOGLYCAN_BIOSYNTHETIC_PROCESS	0.143	0.12	0.11683	N
KEGG_MELANOGENESIS	0.128	0.107	0.11692	N
GO_L_ASCORBIC_ACID_METABOLIC_PROCESS	0.342	0.287	0.11709	N
GO_ACETYLCHOLINE_BINDING	0.288	0.242	0.11716	N
GO_POSITIVE_REGULATION_OF_RECEPTOR_MEDIATED_ENDOCYTOSIS	0.186	0.157	0.11747	N
GO_CHROMATIN_DNA_BINDING	0.154	0.13	0.11749	N
GO_CORONARY_VASCULATURE_DEVELOPMENT	0.225	0.189	0.11765	N
REACTOME_NUCLEAR_EVENTS_KINASE_AND_TRANSCRIPTION_FACTOR_ACTIVATION	0.256	0.216	0.11778	N
BIOCARTA_PAR1_PATHWAY	0.225	0.189	0.11781	N
GO_POSITIVE_REGULATION_OF_RENAL_SODIUM_EXCRETION	0.365	0.308	0.11798	N
GO_MODULATION_OF_TRANSCRIPTION_IN_OTHER_ORGANISM_INVOLVED_IN_SYMBIOTIC_INTERACTION	0.265	0.224	0.11811	N
GO_RESPONSE_TO_FLUID_SHEAR_STRESS	0.223	0.188	0.11816	N
GO_CENTRAL_NERVOUS_SYSTEM_NEURON_DEVELOPMENT	0.171	0.145	0.11827	N
GO_DSRNA_FRAGMENTATION	0.335	0.283	0.11828	N
GO_POSITIVE_REGULATION_OF_CELL_MORPHOGENESIS_INVOLVED_IN_DIFFERENTIATION	0.106	0.0897	0.11837	N
GO_THYMUS_DEVELOPMENT	0.19	0.161	0.11849	N
GO_FACE_DEVELOPMENT	0.188	0.159	0.1186	N
GO_RNA_POLYMERASE_II_CORE_BINDING	0.396	0.335	0.11873	N
GO_MAGNESIUM_ION_BINDING	0.0935	0.0792	0.11882	N
REACTOME_RIG_I_MDA5_MEDIATED_INDUCTION_OF_IFN_ALPHA_BETA_PATHWAYS	0.16	0.136	0.11912	N
GO_LOW_DENSITY_LIPOPROTEIN_RECEPTOR_ACTIVITY	0.367	0.311	0.11913	N
GO_NF_KAPPAB_BINDING	0.25	0.212	0.11917	N
BIOCARTA_EIF2_PATHWAY	0.394	0.335	0.11933	N
GO_FATTY_ACID_ELONGATION	0.438	0.372	0.11945	N
GO_GANGLIOSIDE_METABOLIC_PROCESS	0.285	0.242	0.11992	N
PID_S1P_S1P3_PATHWAY	0.232	0.197	0.11997	N
GO_REGULATION_OF_RESPONSE_TO_CYTOKINE_STIMULUS	0.115	0.0978	0.12025	N
HALLMARK_PANCREAS_BETA_CELLS	0.221	0.188	0.12038	N
GO_REGULATION_OF_EXTENT_OF_CELL_GROWTH	0.132	0.113	0.12045	N
GO_REGULATION_OF_PROTEIN_KINASE_A_SIGNALING	0.306	0.261	0.12054	N
REACTOME_SIGNALLING_TO_ERKS	0.218	0.186	0.12054	N
GO_MEMBRANE_PROTEIN_INTRACELLULAR_DOMAIN_PROTEOLYSIS	0.295	0.252	0.1206	N
PID_LPA4_PATHWAY	0.342	0.292	0.1207	N
GO_POSITIVE_REGULATION_OF_MRNA_METABOLIC_PROCESS	0.171	0.146	0.12086	N
BIOCARTA_NGF_PATHWAY	0.326	0.279	0.12087	N
GO_METHIONINE_METABOLIC_PROCESS	0.306	0.261	0.12089	N
GO_NEUROTRANSMITTER_TRANSPORT	0.112	0.0953	0.12092	N
REACTOME_ARMS_MEDIATED_ACTIVATION	0.309	0.264	0.12118	N
GO_REGULATION_OF_HEART_RATE	0.149	0.128	0.12142	N
REACTOME_CYTOKINE_SIGNALING_IN_IMMUNE_SYSTEM	0.0825	0.0707	0.12161	N
GO_AU_RICH_ELEMENT_BINDING	0.244	0.21	0.12232	N
GO_NEGATIVE_REGULATION_OF_STRESS_ACTIVATED_PROTEIN_KINASE_SIGNALING_CASCADE	0.187	0.161	0.12234	N
GO_RESPONSE_TO_HISTAMINE	0.415	0.357	0.12251	N
GO_PROTEIN_STABILIZATION	0.112	0.0964	0.12267	N
PID_TRKR_PATHWAY	0.158	0.136	0.12307	N
REACTOME_KINESINS	0.254	0.219	0.12344	N
GO_MYELOID_LEUKOCYTE_MEDIATED_IMMUNITY	0.186	0.16	0.12352	N
GO_PHOSPHATIDYLINOSITOL_PHOSPHATE_PHOSPHATASE_ACTIVITY	0.235	0.203	0.12388	N
GO_RESPONSE_TO_ALKALOID	0.113	0.0978	0.12393	N
GO_FORELIMB_MORPHOGENESIS	0.209	0.181	0.12401	N
REACTOME_RNA_POL_I_TRANSCRIPTION_INITIATION	0.226	0.196	0.12405	N
KEGG_PROGESTERONE_MEDIATED_OOCYTE_MATURATION	0.139	0.12	0.1241	N
GO_PROTEIN_DEALKYLATION	0.285	0.247	0.12426	N
GO_REGULATION_OF_NEURON_APOPTOTIC_PROCESS	0.0934	0.0809	0.12427	N
GO_SPLICEOSOMAL_COMPLEX_ASSEMBLY	0.184	0.16	0.12429	N
GO_METANEPHRIC_RENAL_VESICLE_MORPHOGENESIS	0.424	0.368	0.1247	N
GO_DENDRITIC_SPINE_DEVELOPMENT	0.329	0.285	0.12479	N
GO_MONOCYTE_DIFFERENTIATION	0.388	0.337	0.12511	N
GO_AXONAL_FASCICULATION	0.314	0.273	0.1252	N
GO_STEROID_HORMONE_RECEPTOR_BINDING	0.142	0.124	0.12523	N
GO_CARTILAGE_MORPHOGENESIS	0.396	0.344	0.12524	N
GO_CYCLIC_NUCLEOTIDE_BINDING	0.213	0.185	0.12536	N
GO_IMMUNOGLOBULIN_PRODUCTION	0.213	0.186	0.12537	N
GO_CRISTAE_FORMATION	0.43	0.375	0.12579	N
PID_NOTCH_PATHWAY	0.158	0.138	0.12605	N
GO_ANKYRIN_BINDING	0.274	0.239	0.12639	N
GO_SULFOTRANSFERASE_ACTIVITY	0.19	0.166	0.12661	N
GO_EXOCYTOSIS	0.0717	0.0628	0.12662	N
REACTOME_GAP_JUNCTION_DEGRADATION	0.391	0.343	0.12684	N
REACTOME_SIGNALING_BY_NOTCH3	0.352	0.308	0.12686	N
GO_NUCLEAR_OUTER_MEMBRANE	0.297	0.261	0.12721	N
GO_TELENCEPHALON_REGIONALIZATION	0.423	0.371	0.12732	N
GO_PEPTIDYL_ARGININE_MODIFICATION	0.285	0.25	0.12734	N
GO_WNT_SIGNALOSOME	0.339	0.298	0.12741	N
GO_POSITIVE_REGULATION_OF_TRANSCRIPTION_REGULATORY_REGION_DNA_BINDING	0.312	0.274	0.12753	N
GO_ACETYLGALACTOSAMINYLTRANSFERASE_ACTIVITY	0.248	0.218	0.12755	N
GO_EMBRYONIC_CAMERA_TYPE_EYE_FORMATION	0.375	0.329	0.12767	N
REACTOME_POST_NMDA_RECEPTOR_ACTIVATION_EVENTS	0.238	0.209	0.1278	N
REACTOME_SHC1_EVENTS_IN_EGFR_SIGNALING	0.307	0.27	0.12795	N
GO_HISTONE_UBIQUITINATION	0.22	0.194	0.128	N
KEGG_GLYCEROLIPID_METABOLISM	0.19	0.167	0.12816	N
BIOCARTA_BARRESTIN_SRC_PATHWAY	0.326	0.287	0.12816	N
GO_ACTIN_FILAMENT_BUNDLE_ORGANIZATION	0.193	0.17	0.12827	N
GO_NEGATIVE_REGULATION_OF_CATECHOLAMINE_SECRETION	0.28	0.247	0.12833	N
GO_CELLULAR_MACROMOLECULAR_COMPLEX_ASSEMBLY	0.0516	0.0455	0.12835	N
REACTOME_THROMBIN_SIGNALLING_THROUGH_PROTEINASE_ACTIVATED_RECEPTORS_PARS	0.211	0.186	0.12845	N
GO_NEURAL_PRECURSOR_CELL_PROLIFERATION	0.149	0.132	0.12847	N
GO_RESPONSE_TO_ATP	0.199	0.175	0.12847	N
GO_CHROMOSOMAL_REGION	0.0721	0.0636	0.12861	N
GO_NEGATIVE_REGULATION_OF_AXONOGENESIS	0.157	0.138	0.12864	N
GO_B_CELL_ACTIVATION	0.113	0.1	0.12866	N
GO_REGULATION_OF_ENDOCRINE_PROCESS	0.18	0.159	0.12867	N
GO_POSITIVE_REGULATION_OF_TRANSPORT	0.0418	0.0369	0.12889	N
GO_REGULATION_OF_SODIUM_ION_TRANSPORT	0.147	0.13	0.1291	N
GO_GOLGI_APPARATUS	0.0354	0.0313	0.12924	N
GO_CYTOPLASMIC_SIDE_OF_MEMBRANE	0.0974	0.0862	0.12931	N
GO_POSITIVE_REGULATION_OF_CELL_COMMUNICATION	0.034	0.0301	0.12938	N
HALLMARK_E2F_TARGETS	0.0811	0.0718	0.12938	N
GO_METALLOENDOPEPTIDASE_INHIBITOR_ACTIVITY	0.355	0.315	0.12941	N
REACTOME_REGULATION_OF_AMPK_ACTIVITY_VIA_LKB1	0.322	0.286	0.12944	N
GO_NEURAL_RETINA_DEVELOPMENT	0.185	0.164	0.12956	N
GO_ENTERIC_NERVOUS_SYSTEM_DEVELOPMENT	0.373	0.331	0.1299	N
GO_NEUROPEPTIDE_RECEPTOR_BINDING	0.24	0.213	0.13003	N
GO_POLYPEPTIDE_N_ACETYLGALACTOSAMINYLTRANSFERASE_ACTIVITY	0.366	0.326	0.13038	N
GO_ATP_BIOSYNTHETIC_PROCESS	0.197	0.175	0.13059	N
GO_DEVELOPMENTAL_INDUCTION	0.238	0.212	0.13061	N
REACTOME_NUCLEOTIDE_BINDING_DOMAIN_LEUCINE_RICH_REPEAT_CONTAINING_RECEPTOR_NLR_SIGNALING_PATHWAYS	0.194	0.173	0.13087	N
KEGG_OXIDATIVE_PHOSPHORYLATION	0.11	0.0978	0.13101	N
GO_CGMP_METABOLIC_PROCESS	0.287	0.256	0.13103	N
REACTOME_ACETYLCHOLINE_NEUROTRANSMITTER_RELEASE_CYCLE	0.359	0.32	0.13118	N
GO_LEFT_RIGHT_PATTERN_FORMATION	0.283	0.253	0.13138	N
GO_SYNAPTIC_TRANSMISSION_DOPAMINERGIC	0.299	0.267	0.13139	N
GO_NEURON_RECOGNITION	0.243	0.217	0.13142	N
REACTOME_SIGNAL_ATTENUATION	0.325	0.291	0.13159	N
GO_TRANSCRIPTION_FACTOR_ACTIVITY_PROTEIN_BINDING	0.0512	0.0458	0.13178	N
GO_MOTOR_NEURON_AXON_GUIDANCE	0.235	0.211	0.13193	N
GO_POSITIVE_REGULATION_OF_PROTEIN_IMPORT	0.122	0.109	0.13219	N
GO_GLAND_DEVELOPMENT	0.0639	0.0573	0.13233	N
GO_MEMBRANE_LIPID_BIOSYNTHETIC_PROCESS	0.12	0.107	0.13235	N
GO_REGULATION_OF_GONADOTROPIN_SECRETION	0.295	0.264	0.13246	N
GO_CHROMOSOME_CONDENSATION	0.228	0.205	0.13264	N
GO_TRANSMEMBRANE_TRANSPORT	0.0401	0.036	0.13279	N
BIOCARTA_CDK5_PATHWAY	0.373	0.335	0.13307	N
GO_RHYTHMIC_PROCESS	0.0713	0.0642	0.13331	N
GO_INNER_MITOCHONDRIAL_MEMBRANE_PROTEIN_COMPLEX	0.118	0.106	0.13343	N
GO_ENDOMEMBRANE_SYSTEM_ORGANIZATION	0.0572	0.0515	0.13348	N
GO_NEGATIVE_REGULATION_OF_VIRAL_TRANSCRIPTION	0.241	0.218	0.13367	N
GO_REGULATION_OF_DEVELOPMENTAL_PIGMENTATION	0.34	0.307	0.13367	N
GO_INTERSPECIES_INTERACTION_BETWEEN_ORGANISMS	0.0485	0.0438	0.13409	N
GO_LUNG_CELL_DIFFERENTIATION	0.263	0.238	0.13417	N
GO_PROTEIN_IMPORT	0.0983	0.0888	0.13427	N
GO_PURINE_NUCLEOTIDE_TRANSPORT	0.316	0.286	0.13435	N
GO_PROTEIN_SECRETION	0.114	0.103	0.13451	N
GO_RETROMER_COMPLEX	0.234	0.213	0.13519	N
GO_POSITIVE_REGULATION_OF_DEVELOPMENTAL_GROWTH	0.0998	0.0906	0.13537	N
GO_GASTRULATION_WITH_MOUTH_FORMING_SECOND	0.227	0.206	0.13552	N
GO_HEPARAN_SULFATE_PROTEOGLYCAN_METABOLIC_PROCESS	0.254	0.231	0.13561	N
GO_EXCITATORY_POSTSYNAPTIC_POTENTIAL	0.225	0.204	0.13573	N
REACTOME_NOD1_2_SIGNALING_PATHWAY	0.257	0.234	0.13577	N
GO_CEREBELLAR_PURKINJE_CELL_LAYER_FORMATION	0.376	0.342	0.13589	N
GO_COENZYME_A_METABOLIC_PROCESS	0.31	0.282	0.136	N
GO_SOLUTE_PROTON_ANTIPORTER_ACTIVITY	0.325	0.295	0.13602	N
PID_PI3K_PLC_TRK_PATHWAY	0.181	0.164	0.13607	N
REACTOME_SIGNAL_TRANSDUCTION_BY_L1	0.207	0.189	0.13607	N
GO_SISTER_CHROMATID_SEGREGATION	0.0925	0.0843	0.1361	N
GO_PROTEIN_DNA_COMPLEX_SUBUNIT_ORGANIZATION	0.092	0.0839	0.13621	N
GO_ECTODERMAL_PLACODE_DEVELOPMENT	0.361	0.329	0.13638	N
GO_NEGATIVE_REGULATION_OF_JNK_CASCADE	0.186	0.17	0.13684	N
GO_RETROGRADE_TRANSPORT_ENDOSOME_TO_GOLGI	0.152	0.139	0.13684	N
GO_POSITIVE_REGULATION_OF_GLIAL_CELL_DIFFERENTIATION	0.237	0.217	0.13686	N
GO_REGULATION_OF_SECRETION	0.0467	0.0427	0.13691	N
GO_ATPASE_ACTIVATOR_ACTIVITY	0.262	0.239	0.13693	N
GO_CILIUM_MORPHOGENESIS	0.0887	0.0812	0.1372	N
GO_NEGATIVE_REGULATION_OF_GLUCONEOGENESIS	0.42	0.385	0.1373	N
KEGG_GLYCOSPHINGOLIPID_BIOSYNTHESIS_LACTO_AND_NEOLACTO_SERIES	0.248	0.227	0.13741	N
REACTOME_DAG_AND_IP3_SIGNALING	0.232	0.213	0.13755	N
GO_EUCHROMATIN	0.221	0.202	0.13756	N
GO_REGULATION_OF_CELL_MATRIX_ADHESION	0.127	0.117	0.13757	N
PID_WNT_SIGNALING_PATHWAY	0.212	0.194	0.13791	N
GO_POSITIVE_REGULATION_OF_SODIUM_ION_TRANSMEMBRANE_TRANSPORT	0.318	0.292	0.13799	N
REACTOME_INSULIN_SYNTHESIS_AND_PROCESSING	0.272	0.25	0.13873	N
GO_REGULATION_OF_DNA_TEMPLATED_TRANSCRIPTION_ELONGATION	0.194	0.179	0.13874	N
GO_DELAYED_RECTIFIER_POTASSIUM_CHANNEL_ACTIVITY	0.234	0.215	0.13877	N
GO_VASCULAR_ENDOTHELIAL_GROWTH_FACTOR_RECEPTOR_SIGNALING_PATHWAY	0.14	0.129	0.13888	N
GO_REGULATION_OF_VESICLE_MEDIATED_TRANSPORT	0.0558	0.0514	0.13899	N
GO_CARBOHYDRATE_DERIVATIVE_BIOSYNTHETIC_PROCESS	0.0507	0.0468	0.13915	N
GO_POSITIVE_REGULATION_OF_POTASSIUM_ION_TRANSMEMBRANE_TRANSPORTER_ACTIVITY	0.313	0.288	0.13916	N
GO_POSITIVE_REGULATION_OF_SYNAPSE_MATURATION	0.385	0.356	0.13956	N
BIOCARTA_PTEN_PATHWAY	0.256	0.237	0.13996	N
REACTOME_REGULATED_PROTEOLYSIS_OF_P75NTR	0.316	0.293	0.14028	N
BIOCARTA_EDG1_PATHWAY	0.225	0.208	0.14029	N
REACTOME_DOWNSTREAM_SIGNAL_TRANSDUCTION	0.126	0.117	0.1403	N
GO_CHROMOSOME_SEPARATION	0.268	0.248	0.14043	N
GO_REGULATION_OF_SKELETAL_MUSCLE_CELL_DIFFERENTIATION	0.318	0.295	0.14054	N
GO_DNA_PACKAGING	0.107	0.0991	0.14084	N
BIOCARTA_AGPCR_PATHWAY	0.341	0.317	0.14094	N
GO_NUCLEAR_CHROMOSOME_SEGREGATION	0.081	0.0753	0.141	N
GO_T_CELL_MEDIATED_IMMUNITY	0.253	0.236	0.14118	N
GO_HEPARAN_SULFATE_SULFOTRANSFERASE_ACTIVITY	0.345	0.321	0.14135	N
GO_MORPHOGENESIS_OF_AN_EPITHELIUM	0.0616	0.0574	0.14143	N
GO_POSITIVE_REGULATION_OF_MONOOXYGENASE_ACTIVITY	0.244	0.228	0.14164	N
GO_IONOTROPIC_GLUTAMATE_RECEPTOR_BINDING	0.245	0.229	0.14186	N
GO_REGULATION_OF_B_CELL_RECEPTOR_SIGNALING_PATHWAY	0.366	0.341	0.14189	N
GO_RESPONSE_TO_NITRIC_OXIDE	0.288	0.269	0.14206	N
GO_HEMATOPOIETIC_STEM_CELL_PROLIFERATION	0.348	0.325	0.14219	N
REACTOME_SYNTHESIS_OF_GLYCOSYLPHOSPHATIDYLINOSITOL_GPI	0.27	0.252	0.14219	N
GO_REGULATION_OF_ERYTHROCYTE_DIFFERENTIATION	0.201	0.187	0.1422	N
GO_HINDBRAIN_DEVELOPMENT	0.109	0.102	0.14232	N
GO_HEMOGLOBIN_METABOLIC_PROCESS	0.283	0.264	0.14235	N
GO_E_BOX_BINDING	0.22	0.205	0.14237	N
KEGG_CELL_CYCLE	0.102	0.0952	0.1425	N
REACTOME_CYCLIN_A_B1_ASSOCIATED_EVENTS_DURING_G2_M_TRANSITION	0.236	0.221	0.1425	N
REACTOME_PI_METABOLISM	0.173	0.162	0.14262	N
REACTOME_MITOCHONDRIAL_PROTEIN_IMPORT	0.166	0.155	0.14269	N
GO_POSITIVE_REGULATION_OF_PROTEIN_BINDING	0.126	0.118	0.14283	N
GO_NEGATIVE_REGULATION_BY_HOST_OF_VIRAL_TRANSCRIPTION	0.301	0.282	0.143	N
GO_TRANSCRIPTION_FROM_RNA_POLYMERASE_I_PROMOTER	0.173	0.163	0.14314	N
GO_GLYCOSPHINGOLIPID_BIOSYNTHETIC_PROCESS	0.259	0.243	0.14352	N
GO_TUBULIN_BINDING	0.0732	0.0687	0.14353	N
REACTOME_GROWTH_HORMONE_RECEPTOR_SIGNALING	0.237	0.223	0.14365	N
GO_HEART_VALVE_FORMATION	0.374	0.352	0.14395	N
GO_LEUKOCYTE_ACTIVATION	0.0604	0.0569	0.14415	N
GO_CHROMATIN_ASSEMBLY_OR_DISASSEMBLY	0.113	0.106	0.14427	N
GO_MUSCLE_MYOSIN_COMPLEX	0.274	0.259	0.14434	N
REACTOME_THROMBOXANE_SIGNALLING_THROUGH_TP_RECEPTOR	0.226	0.213	0.14438	N
GO_MHC_CLASS_II_PROTEIN_COMPLEX_BINDING	0.347	0.328	0.14481	N
GO_TRANSCRIPTION_COFACTOR_BINDING	0.239	0.226	0.14502	N
REACTOME_RAS_ACTIVATION_UOPN_CA2_INFUX_THROUGH_NMDA_RECEPTOR	0.309	0.292	0.14519	N
GO_SECRETORY_GRANULE_LUMEN	0.13	0.123	0.14546	N
REACTOME_GAMMA_CARBOXYLATION_TRANSPORT_AND_AMINO_TERMINAL_CLEAVAGE_OF_PROTEINS	0.275	0.261	0.14564	N
GO_DENDRITIC_SHAFT	0.208	0.197	0.14566	N
GO_DIPEPTIDASE_ACTIVITY	0.277	0.263	0.14575	N
GO_CIRCADIAN_RHYTHM	0.0987	0.0936	0.14595	N
GO_ORGAN_MORPHOGENESIS	0.0432	0.041	0.14611	N
GO_REGULATION_OF_AXONOGENESIS	0.0954	0.0906	0.14618	N
GO_NEGATIVE_REGULATION_OF_LEUKOCYTE_APOPTOTIC_PROCESS	0.174	0.165	0.1463	N
GO_CELLULAR_RESPONSE_TO_DSRNA	0.212	0.202	0.1463	N
GO_IKAPPAB_KINASE_COMPLEX	0.382	0.363	0.1463	N
GO_NATURAL_KILLER_CELL_MEDIATED_IMMUNITY	0.273	0.259	0.14643	N
GO_PRE_MIRNA_PROCESSING	0.41	0.39	0.14645	N
GO_SHORT_CHAIN_FATTY_ACID_METABOLIC_PROCESS	0.291	0.277	0.14655	N
PID_TCR_JNK_PATHWAY	0.295	0.28	0.14659	N
GO_NUCLEAR_CHROMATIN	0.074	0.0705	0.14663	N
REACTOME_DSCAM_INTERACTIONS	0.348	0.332	0.14668	N
GO_PROTEIN_DEGLYCOSYLATION	0.227	0.216	0.14673	N
GO_MICROTUBULE_BASED_PROCESS	0.0524	0.0498	0.14682	N
GO_REGULATION_OF_LONG_TERM_NEURONAL_SYNAPTIC_PLASTICITY	0.238	0.227	0.14688	N
GO_CELLULAR_RESPONSE_TO_UV	0.136	0.13	0.14697	N
GO_POSITIVE_REGULATION_OF_PRODUCTION_OF_MOLECULAR_MEDIATOR_OF_IMMUNE_RESPONSE	0.134	0.128	0.14711	N
GO_MICROTUBULE_CYTOSKELETON_ORGANIZATION	0.0635	0.0606	0.14718	N
GO_NEGATIVE_REGULATION_OF_MEGAKARYOCYTE_DIFFERENTIATION	0.396	0.377	0.14722	N
GO_INSULIN_LIKE_GROWTH_FACTOR_RECEPTOR_SIGNALING_PATHWAY	0.287	0.274	0.14743	N
GO_PROTEIN_LIPID_COMPLEX_BINDING	0.256	0.244	0.14758	N
GO_OXIDOREDUCTASE_ACTIVITY_ACTING_ON_A_SULFUR_GROUP_OF_DONORS_DISULFIDE_AS_ACCEPTOR	0.386	0.37	0.14789	N
GO_GRANULOCYTE_DIFFERENTIATION	0.322	0.308	0.14803	N
GO_SODIUM_ION_HOMEOSTASIS	0.224	0.214	0.1482	N
GO_REGULATION_OF_SODIUM_ION_TRANSMEMBRANE_TRANSPORTER_ACTIVITY	0.2	0.191	0.14822	N
GO_MITOTIC_G2_DNA_DAMAGE_CHECKPOINT	0.347	0.332	0.14823	N
GO_PROTEIN_KINASE_C_ACTIVATING_G_PROTEIN_COUPLED_RECEPTOR_SIGNALING_PATHWAY	0.2	0.192	0.14832	N
GO_REGULATION_OF_VESICLE_FUSION	0.15	0.143	0.14847	N
REACTOME_ACTIVATED_NOTCH1_TRANSMITS_SIGNAL_TO_THE_NUCLEUS	0.221	0.212	0.14858	N
GO_POSITIVE_REGULATION_OF_MRNA_3_END_PROCESSING	0.255	0.244	0.14873	N
GO_ATP_DEPENDENT_MICROTUBULE_MOTOR_ACTIVITY	0.267	0.256	0.14873	N
GO_RESPIRATORY_GASEOUS_EXCHANGE	0.157	0.15	0.14875	N
BIOCARTA_IL1R_PATHWAY	0.197	0.189	0.14877	N
GO_SOMATIC_DIVERSIFICATION_OF_IMMUNE_RECEPTORS_VIA_SOMATIC_MUTATION	0.462	0.444	0.14901	N
REACTOME_SYNTHESIS_SECRETION_AND_INACTIVATION_OF_GIP	0.301	0.29	0.14904	N
GO_RESPONSE_TO_IMMOBILIZATION_STRESS	0.227	0.219	0.14905	N
GO_NON_CANONICAL_WNT_SIGNALING_PATHWAY	0.101	0.0972	0.14938	N
GO_THIOL_DEPENDENT_UBIQUITIN_SPECIFIC_PROTEASE_ACTIVITY	0.137	0.132	0.14956	N
GO_REGULATION_OF_SHORT_TERM_NEURONAL_SYNAPTIC_PLASTICITY	0.297	0.286	0.14965	N
BIOCARTA_CARM1_PATHWAY	0.325	0.313	0.14979	N
GO_SEMAPHORIN_RECEPTOR_COMPLEX	0.44	0.424	0.14985	N
GO_REGULATION_OF_PHOSPHOLIPASE_A2_ACTIVITY	0.334	0.322	0.14999	N
GO_GLOBAL_GENOME_NUCLEOTIDE_EXCISION_REPAIR	0.175	0.169	0.15006	N
REACTOME_AMINE_LIGAND_BINDING_RECEPTORS	0.196	0.19	0.15065	N
GO_GOLGI_LOCALIZATION	0.32	0.31	0.15088	N
GO_REGULATION_OF_NUCLEAR_TRANSCRIBED_MRNA_CATABOLIC_PROCESS_DEADENYLATION_DEPENDENT_DECAY	0.297	0.288	0.15088	N
GO_POSITIVE_REGULATION_OF_BIOSYNTHETIC_PROCESS	0.0285	0.0276	0.15093	N
GO_CYCLIC_NUCLEOTIDE_GATED_ION_CHANNEL_ACTIVITY	0.359	0.348	0.15097	N
GO_PONS_DEVELOPMENT	0.324	0.313	0.151	N
GO_PEPTIDYL_ARGININE_METHYLATION	0.289	0.28	0.15105	N
REACTOME_SPHINGOLIPID_METABOLISM	0.158	0.153	0.15179	N
HALLMARK_PEROXISOME	0.102	0.0994	0.15195	N
GO_REGULATION_OF_CATECHOLAMINE_SECRETION	0.164	0.16	0.15219	N
REACTOME_ENDOGENOUS_STEROLS	0.291	0.283	0.1522	N
GO_REGULATION_OF_GENE_SILENCING	0.187	0.182	0.1524	N
REACTOME_G_PROTEIN_ACTIVATION	0.208	0.202	0.15245	N
GO_COATED_MEMBRANE	0.117	0.114	0.15253	N
GO_METALLOCARBOXYPEPTIDASE_ACTIVITY	0.249	0.243	0.15265	N
GO_HISTONE_EXCHANGE	0.188	0.184	0.15267	N
GO_CALCIUM_MEDIATED_SIGNALING	0.128	0.125	0.15274	N
GO_REGULATION_OF_MITOCHONDRIAL_OUTER_MEMBRANE_PERMEABILIZATION_INVOLVED_IN_APOPTOTIC_SIGNALING_PATHWAY	0.172	0.168	0.15275	N
HALLMARK_MYC_TARGETS_V1	0.0751	0.0733	0.15275	N
GO_MYOSIN_II_COMPLEX	0.233	0.227	0.15281	N
GO_REGULATION_OF_STRIATED_MUSCLE_CONTRACTION	0.131	0.128	0.15284	N
GO_MICROTUBULE_BINDING	0.0799	0.0781	0.15313	N
GO_SOMITE_DEVELOPMENT	0.142	0.139	0.15348	N
REACTOME_PKA_MEDIATED_PHOSPHORYLATION_OF_CREB	0.27	0.264	0.15352	N
ST_ERK1_ERK2_MAPK_PATHWAY	0.201	0.197	0.15364	N
GO_REGULATION_OF_SYSTEMIC_ARTERIAL_BLOOD_PRESSURE_BY_CIRCULATORY_RENIN_ANGIOTENSIN	0.358	0.351	0.15393	N
GO_ASSOCIATIVE_LEARNING	0.139	0.136	0.15395	N
GO_NEURAL_CREST_CELL_DIFFERENTIATION	0.133	0.13	0.15398	N
GO_METHYLATED_HISTONE_BINDING	0.194	0.191	0.15403	N
REACTOME_PURINE_METABOLISM	0.182	0.179	0.15422	N
GO_SODIUM_ION_BINDING	0.325	0.319	0.15427	N
REACTOME_RAP1_SIGNALLING	0.309	0.304	0.15463	N
GO_VESICLE_MEDIATED_TRANSPORT	0.0337	0.0332	0.15477	N
KEGG_AXON_GUIDANCE	0.105	0.104	0.15507	N
GO_POSITIVE_REGULATION_OF_DENDRITIC_SPINE_DEVELOPMENT	0.209	0.206	0.15514	N
GO_REGULATION_OF_CARDIAC_CONDUCTION	0.147	0.145	0.15515	N
GO_PHOSPHATIDYLINOSITOL_PHOSPHATE_KINASE_ACTIVITY	0.242	0.239	0.15539	N
GO_CELLULAR_SENESCENCE	0.184	0.182	0.1556	N
GO_REGULATION_OF_NON_CANONICAL_WNT_SIGNALING_PATHWAY	0.28	0.277	0.15586	N
GO_PRENYLTRANSFERASE_ACTIVITY	0.272	0.269	0.15592	N
GO_POSITIVE_REGULATION_OF_TRANSCRIPTION_FACTOR_IMPORT_INTO_NUCLEUS	0.154	0.152	0.15603	N
GO_INTRINSIC_COMPONENT_OF_ENDOPLASMIC_RETICULUM_MEMBRANE	0.102	0.101	0.15642	N
REACTOME_MHC_CLASS_II_ANTIGEN_PRESENTATION	0.116	0.115	0.15643	N
GO_EYE_MORPHOGENESIS	0.101	0.1	0.15645	N
GO_COATED_VESICLE	0.0726	0.0719	0.15646	N
GO_MITOGEN_ACTIVATED_PROTEIN_KINASE_BINDING	0.205	0.203	0.15659	N
GO_REGULATION_OF_DENDRITE_DEVELOPMENT	0.11	0.109	0.15664	N
GO_TRANSFERASE_ACTIVITY_TRANSFERRING_GLYCOSYL_GROUPS	0.0742	0.0736	0.15664	N
GO_SIGNAL_TRANSDUCTION_BY_PROTEIN_PHOSPHORYLATION	0.0563	0.0559	0.15687	N
GO_GANGLIOSIDE_BIOSYNTHETIC_PROCESS	0.288	0.286	0.15696	N
GO_CELLULAR_RESPONSE_TO_NITROGEN_LEVELS	0.39	0.387	0.15704	N
GO_KINASE_INHIBITOR_ACTIVITY	0.114	0.113	0.15746	N
GO_LYMPH_VESSEL_DEVELOPMENT	0.245	0.244	0.1577	N
GO_LYMPHOCYTE_MEDIATED_IMMUNITY	0.117	0.116	0.15777	N
GO_LYMPHOCYTE_ACTIVATION_INVOLVED_IN_IMMUNE_RESPONSE	0.122	0.121	0.15781	N
GO_REGULATION_OF_STAT_CASCADE	0.0907	0.0905	0.15823	N
GO_METANEPHRIC_MESENCHYME_DEVELOPMENT	0.293	0.292	0.15845	N
GO_PROTEIN_MODIFICATION_BY_SMALL_PROTEIN_CONJUGATION_OR_REMOVAL	0.0388	0.0388	0.15855	N
HALLMARK_HEME_METABOLISM	0.0756	0.0756	0.15858	N
GO_NEGATIVE_REGULATION_OF_GLIAL_CELL_DIFFERENTIATION	0.232	0.232	0.1586	N
GO_LYSOSOME_LOCALIZATION	0.263	0.263	0.1587	N
GO_POSITIVE_REGULATION_OF_CALCIUM_ION_TRANSMEMBRANE_TRANSPORTER_ACTIVITY	0.206	0.206	0.15881	N
GO_HIGH_DENSITY_LIPOPROTEIN_PARTICLE	0.237	0.238	0.159	N
GO_PROTEIN_HORMONE_RECEPTOR_ACTIVITY	0.336	0.337	0.15902	N
GO_CHAPERONE_BINDING	0.118	0.118	0.1591	N
GO_REGULATION_OF_HORMONE_LEVELS	0.0521	0.0522	0.15912	N
REACTOME_MAPK_TARGETS_NUCLEAR_EVENTS_MEDIATED_BY_MAP_KINASES	0.194	0.194	0.15921	N
GO_STRUCTURE_SPECIFIC_DNA_BINDING	0.105	0.105	0.15942	N
GO_CARBON_SULFUR_LYASE_ACTIVITY	0.37	0.371	0.15943	N
SIG_REGULATION_OF_THE_ACTIN_CYTOSKELETON_BY_RHO_GTPASES	0.18	0.18	0.15953	N
GO_REGULATION_OF_ACTIN_FILAMENT_BASED_MOVEMENT	0.183	0.184	0.15966	N
GO_KIDNEY_MESENCHYME_DEVELOPMENT	0.27	0.271	0.15992	N
REACTOME_SHC1_EVENTS_IN_ERBB4_SIGNALING	0.244	0.246	0.16012	N
GO_ZINC_II_ION_TRANSPORT	0.206	0.207	0.16025	N
GO_COP9_SIGNALOSOME	0.199	0.2	0.16029	N
GO_NUCLEAR_TRANSCRIBED_MRNA_CATABOLIC_PROCESS_DEADENYLATION_DEPENDENT_DECAY	0.132	0.133	0.16054	N
REACTOME_REGULATION_OF_WATER_BALANCE_BY_RENAL_AQUAPORINS	0.165	0.167	0.16065	N
GO_NEGATIVE_REGULATION_OF_SIGNAL_TRANSDUCTION_IN_ABSENCE_OF_LIGAND	0.192	0.194	0.16081	N
GO_CELL_VOLUME_HOMEOSTASIS	0.203	0.205	0.16082	N
REACTOME_G_ALPHA1213_SIGNALLING_EVENTS	0.131	0.132	0.16084	N
PID_EPHA_FWDPATHWAY	0.192	0.194	0.16107	N
GO_SPHINGOLIPID_METABOLIC_PROCESS	0.104	0.105	0.16121	N
GO_REGULATION_OF_SYNAPSE_ORGANIZATION	0.113	0.114	0.16123	N
PID_RETINOIC_ACID_PATHWAY	0.187	0.189	0.16136	N
GO_REGULATION_OF_SISTER_CHROMATID_COHESION	0.296	0.299	0.16146	N
GO_SPINAL_CORD_MOTOR_NEURON_DIFFERENTIATION	0.202	0.204	0.16173	N
GO_MITOCHONDRIAL_TRANSPORT	0.0828	0.0839	0.16176	N
REACTOME_RNA_POL_I_TRANSCRIPTION_TERMINATION	0.197	0.199	0.16177	N
GO_NUCLEOLUS	0.0387	0.0393	0.16183	N
REACTOME_GABA_SYNTHESIS_RELEASE_REUPTAKE_AND_DEGRADATION	0.259	0.263	0.16194	N
GO_CLATHRIN_MEDIATED_ENDOCYTOSIS	0.177	0.18	0.16215	N
GO_TRANSCRIPTION_FROM_MITOCHONDRIAL_PROMOTER	0.425	0.432	0.16245	N
REACTOME_SIGNALING_BY_NOTCH4	0.313	0.318	0.16248	N
GO_ARF_GUANYL_NUCLEOTIDE_EXCHANGE_FACTOR_ACTIVITY	0.218	0.222	0.16249	N
GO_LAYER_FORMATION_IN_CEREBRAL_CORTEX	0.33	0.336	0.16269	N
GO_NEGATIVE_REGULATION_OF_CELL_PROJECTION_ORGANIZATION	0.0913	0.0929	0.16291	N
GO_REGULATION_OF_RESPIRATORY_GASEOUS_EXCHANGE_BY_NEUROLOGICAL_SYSTEM_PROCESS	0.322	0.327	0.16299	N
GO_RESPONSE_TO_DEXAMETHASONE	0.177	0.18	0.16317	N
REACTOME_MTORC1_MEDIATED_SIGNALLING	0.345	0.352	0.16343	N
GO_POSITIVE_REGULATION_OF_ENDOTHELIAL_CELL_CHEMOTAXIS	0.337	0.344	0.16352	N
GO_CELLULAR_RESPONSE_TO_NITROGEN_COMPOUND	0.0497	0.0507	0.16355	N
GO_MANGANESE_ION_BINDING	0.169	0.172	0.16359	N
GO_PALATE_DEVELOPMENT	0.123	0.125	0.16373	N
PID_P75_NTR_PATHWAY	0.124	0.127	0.16401	N
GO_POSITIVE_REGULATION_OF_INSULIN_RECEPTOR_SIGNALING_PATHWAY	0.303	0.31	0.16415	N
GO_PROTEIN_PHOSPHORYLATED_AMINO_ACID_BINDING	0.223	0.228	0.16428	N
GO_MICROTUBULE_DEPOLYMERIZATION	0.26	0.267	0.16463	N
GO_PROTEIN_SELF_ASSOCIATION	0.151	0.155	0.16467	N
GO_HISTONE_DEMETHYLASE_ACTIVITY	0.247	0.253	0.16495	N
GO_GABA_RECEPTOR_ACTIVITY	0.301	0.309	0.16497	N
GO_MICROTUBULE_ASSOCIATED_COMPLEX	0.085	0.0873	0.16504	N
GO_RETROGRADE_TRANSPORT_ENDOSOME_TO_PLASMA_MEMBRANE	0.281	0.288	0.16505	N
REACTOME_ASPARAGINE_N_LINKED_GLYCOSYLATION	0.111	0.114	0.16525	N
GO_REGULATED_EXOCYTOSIS	0.0736	0.0756	0.16531	N
GO_SALIVARY_GLAND_DEVELOPMENT	0.206	0.212	0.16535	N
REACTOME_GLUCAGON_SIGNALING_IN_METABOLIC_REGULATION	0.173	0.178	0.16537	N
GO_REGULATION_OF_IMMUNOGLOBULIN_SECRETION	0.243	0.25	0.16551	N
GO_INOSITOL_TRISPHOSPHATE_KINASE_ACTIVITY	0.346	0.356	0.16564	N
GO_ADAPTATION_OF_SIGNALING_PATHWAY	0.276	0.284	0.16569	N
REACTOME_SYNTHESIS_OF_PIPS_AT_THE_PLASMA_MEMBRANE	0.189	0.195	0.16587	N
GO_BODY_FLUID_SECRETION	0.135	0.139	0.16594	N
GO_RESPONSE_TO_ACETYLCHOLINE	0.26	0.269	0.16677	N
REACTOME_SIGNALLING_TO_RAS	0.198	0.205	0.16681	N
PID_ALPHA_SYNUCLEIN_PATHWAY	0.193	0.199	0.16683	N
GO_MORPHOGENESIS_OF_A_POLARIZED_EPITHELIUM	0.211	0.218	0.16688	N
GO_MAMMARY_GLAND_LOBULE_DEVELOPMENT	0.31	0.32	0.16691	N
REACTOME_NFKB_ACTIVATION_THROUGH_FADD_RIP1_PATHWAY_MEDIATED_BY_CASPASE_8_AND10	0.33	0.342	0.16704	N
GO_PYRIMIDINE_NUCLEOBASE_METABOLIC_PROCESS	0.264	0.273	0.16719	N
REACTOME_ENOS_ACTIVATION_AND_REGULATION	0.229	0.237	0.16742	N
GO_N_ACYLTRANSFERASE_ACTIVITY	0.115	0.119	0.16743	N
GO_CEREBELLAR_CORTEX_DEVELOPMENT	0.159	0.165	0.16749	N
GO_POSITIVE_REGULATION_OF_IMMUNOGLOBULIN_PRODUCTION	0.175	0.181	0.16763	N
REACTOME_SOS_MEDIATED_SIGNALLING	0.266	0.276	0.16763	N
GO_POSITIVE_REGULATION_OF_GROWTH	0.0698	0.0725	0.16778	N
REACTOME_TRAF3_DEPENDENT_IRF_ACTIVATION_PATHWAY	0.279	0.29	0.16787	N
GO_INTESTINAL_EPITHELIAL_CELL_DEVELOPMENT	0.342	0.355	0.16812	N
GO_ACTIN_CYTOSKELETON_REORGANIZATION	0.155	0.161	0.16816	N
GO_RESPONSE_TO_POTASSIUM_ION	0.279	0.29	0.16826	N
GO_COSTAMERE	0.255	0.265	0.1683	N
GO_REGULATION_OF_VIRAL_ENTRY_INTO_HOST_CELL	0.253	0.263	0.16867	N
GO_INTRAMOLECULAR_OXIDOREDUCTASE_ACTIVITY_INTERCONVERTING_ALDOSES_AND_KETOSES	0.291	0.304	0.1687	N
GO_NEGATIVE_REGULATION_OF_RHO_PROTEIN_SIGNAL_TRANSDUCTION	0.286	0.298	0.1688	N
GO_REGULATION_OF_ACTION_POTENTIAL	0.175	0.183	0.16895	N
GO_POSITIVE_REGULATION_OF_CELLULAR_COMPONENT_ORGANIZATION	0.0327	0.0341	0.16937	N
GO_METHYLOSOME	0.329	0.344	0.16937	N
GO_REGULATION_OF_POTASSIUM_ION_TRANSMEMBRANE_TRANSPORTER_ACTIVITY	0.166	0.173	0.16946	N
PID_IGF1_PATHWAY	0.19	0.199	0.16947	N
GO_REGULATION_OF_TELOMERE_MAINTENANCE	0.127	0.133	0.16953	N
PID_PDGFRB_PATHWAY	0.0898	0.0939	0.16954	N
GO_AMYLOID_PRECURSOR_PROTEIN_METABOLIC_PROCESS	0.297	0.311	0.16966	N
GO_TRANSCRIPTION_FACTOR_BINDING	0.0476	0.0499	0.16974	N
REACTOME_PLATELET_ACTIVATION_SIGNALING_AND_AGGREGATION	0.072	0.0754	0.16978	N
GO_MULTICELLULAR_ORGANISM_GROWTH	0.114	0.119	0.16982	N
GO_NEUTRAL_AMINO_ACID_TRANSPORT	0.184	0.193	0.16986	N
GO_LEUKOCYTE_DEGRANULATION	0.204	0.214	0.1699	N
REACTOME_RORA_ACTIVATES_CIRCADIAN_EXPRESSION	0.227	0.238	0.17018	N
GO_MUSCLE_CELL_DIFFERENTIATION	0.068	0.0713	0.17027	N
REACTOME_PI3K_EVENTS_IN_ERBB2_SIGNALING	0.16	0.168	0.17031	N
REACTOME_PACKAGING_OF_TELOMERE_ENDS	0.249	0.261	0.17036	N
GO_REGULATION_OF_INTERFERON_GAMMA_BIOSYNTHETIC_PROCESS	0.267	0.281	0.17044	N
GO_POSITIVE_REGULATION_OF_PEPTIDYL_THREONINE_PHOSPHORYLATION	0.223	0.234	0.17056	N
GO_NEGATIVE_REGULATION_OF_AXON_GUIDANCE	0.188	0.198	0.17059	N
GO_CELLULAR_AMINO_ACID_BIOSYNTHETIC_PROCESS	0.103	0.108	0.17073	N
REACTOME_GRB2_EVENTS_IN_ERBB2_SIGNALING	0.211	0.222	0.17086	N
REACTOME_REGULATION_OF_IFNG_SIGNALING	0.289	0.304	0.17116	N
GO_NEGATIVE_REGULATION_OF_CYSTEINE_TYPE_ENDOPEPTIDASE_ACTIVITY	0.114	0.121	0.17118	N
REACTOME_CELL_CYCLE	0.0542	0.057	0.1712	N
GO_NEGATIVE_REGULATION_OF_INTRACELLULAR_ESTROGEN_RECEPTOR_SIGNALING_PATHWAY	0.318	0.336	0.17145	N
GO_N_ACETYLGLUCOSAMINE_METABOLIC_PROCESS	0.237	0.25	0.17153	N
GO_MORPHOGENESIS_OF_A_BRANCHING_STRUCTURE	0.0834	0.088	0.17162	N
GO_POSITIVE_REGULATION_OF_ENDOCYTOSIS	0.0983	0.104	0.17169	N
GO_REGULATION_OF_MEIOTIC_NUCLEAR_DIVISION	0.181	0.192	0.17216	N
GO_POSITIVE_REGULATION_OF_INTRACELLULAR_TRANSPORT	0.0537	0.0568	0.17224	N
KEGG_SPHINGOLIPID_METABOLISM	0.175	0.185	0.17233	N
GO_INTRACELLULAR_CALCIUM_ACTIVATED_CHLORIDE_CHANNEL_ACTIVITY	0.288	0.305	0.17248	N
GO_CALCIUM_DEPENDENT_CELL_CELL_ADHESION_VIA_PLASMA_MEMBRANE_CELL_ADHESION_MOLECULES	0.25	0.265	0.17252	N
GO_REGULATION_OF_INTRACELLULAR_ESTROGEN_RECEPTOR_SIGNALING_PATHWAY	0.221	0.234	0.17253	N
GO_SENSORY_ORGAN_DEVELOPMENT	0.0493	0.0522	0.17269	N
GO_MULTICELLULAR_ORGANISMAL_MOVEMENT	0.162	0.171	0.17274	N
GO_PROSTANOID_BIOSYNTHETIC_PROCESS	0.241	0.255	0.17283	N
SIG_CHEMOTAXIS	0.165	0.175	0.17283	N
GO_N_TERMINAL_PROTEIN_ACETYLTRANSFERASE_COMPLEX	0.422	0.447	0.17291	N
REACTOME_PROSTACYCLIN_SIGNALLING_THROUGH_PROSTACYCLIN_RECEPTOR	0.226	0.239	0.17292	N
GO_DIACYLGLYCEROL_KINASE_ACTIVITY	0.309	0.328	0.17293	N
GO_NEGATIVE_REGULATION_OF_FIBROBLAST_GROWTH_FACTOR_RECEPTOR_SIGNALING_PATHWAY	0.332	0.352	0.17301	N
GO_CELL_MIGRATION_INVOLVED_IN_HEART_DEVELOPMENT	0.251	0.267	0.17314	N
HALLMARK_WNT_BETA_CATENIN_SIGNALING	0.156	0.166	0.17318	N
GO_I_SMAD_BINDING	0.281	0.298	0.17366	N
GO_SPHINGOID_METABOLIC_PROCESS	0.301	0.321	0.17381	N
GO_REGULATION_OF_CARDIAC_MUSCLE_CELL_ACTION_POTENTIAL	0.234	0.249	0.17399	N
GO_SMAD_BINDING	0.123	0.131	0.17413	N
GO_EMBRYONIC_FORELIMB_MORPHOGENESIS	0.184	0.196	0.1742	N
GO_POSITIVE_REGULATION_OF_SODIUM_ION_TRANSMEMBRANE_TRANSPORTER_ACTIVITY	0.367	0.391	0.17423	N
GO_POSITIVE_REGULATION_OF_ION_TRANSPORT	0.0679	0.0724	0.17429	N
REACTOME_FORMATION_OF_INCISION_COMPLEX_IN_GG_NER	0.172	0.184	0.17453	N
GO_U2_SNRNP	0.297	0.318	0.17474	N
GO_MICROTUBULE_BASED_MOVEMENT	0.0739	0.0791	0.17486	N
GO_POSITIVE_REGULATION_OF_RNA_SPLICING	0.204	0.219	0.17508	N
GO_POSITIVE_REGULATION_OF_OSSIFICATION	0.119	0.128	0.17516	N
GO_GOLGI_VESICLE_TRANSPORT	0.0575	0.0616	0.17545	N
PID_S1P_META_PATHWAY	0.224	0.241	0.17593	N
GO_NOTCH_BINDING	0.238	0.256	0.17615	N
GO_POSITIVE_REGULATION_OF_ESTABLISHMENT_OF_PROTEIN_LOCALIZATION	0.0457	0.0492	0.17622	N
GO_INOSITOL_TRISPHOSPHATE_PHOSPHATASE_ACTIVITY	0.338	0.363	0.17625	N
KEGG_NON_SMALL_CELL_LUNG_CANCER	0.136	0.147	0.17625	N
GO_CELLULAR_RESPONSE_TO_DEXAMETHASONE_STIMULUS	0.187	0.201	0.17648	N
GO_PLASMA_MEMBRANE_REGION	0.0357	0.0385	0.17653	N
GO_DIENCEPHALON_DEVELOPMENT	0.121	0.13	0.17669	N
REACTOME_NEGATIVE_REGULATORS_OF_RIG_I_MDA5_SIGNALING	0.175	0.189	0.17689	N
GO_LONG_CHAIN_FATTY_ACID_BINDING	0.284	0.306	0.17693	N
GO_DRUG_BINDING	0.0977	0.105	0.17693	N
ST_FAS_SIGNALING_PATHWAY	0.12	0.129	0.17699	N
GO_POSITIVE_REGULATION_OF_PROTEIN_LOCALIZATION_TO_CELL_SURFACE	0.295	0.319	0.17724	N
GO_MITOGEN_ACTIVATED_PROTEIN_KINASE_KINASE_KINASE_BINDING	0.199	0.215	0.17732	N
GO_NUCLEOPLASM_PART	0.0385	0.0416	0.17735	N
GO_RESPONSE_TO_GLUCAGON	0.141	0.153	0.17797	N
GO_NEGATIVE_REGULATION_OF_NF_KAPPAB_TRANSCRIPTION_FACTOR_ACTIVITY	0.142	0.154	0.17803	N
PID_GLYPICAN_1PATHWAY	0.2	0.217	0.17818	N
GO_REGULATION_OF_CHEMOKINE_SECRETION	0.294	0.319	0.17831	N
GO_NEGATIVE_REGULATION_OF_LYASE_ACTIVITY	0.172	0.186	0.17844	N
GO_REGULATION_OF_LYMPHOCYTE_APOPTOTIC_PROCESS	0.132	0.143	0.17846	N
GO_PROTEIN_LIPID_COMPLEX	0.166	0.181	0.17847	N
GO_MONOVALENT_INORGANIC_CATION_TRANSMEMBRANE_TRANSPORTER_ACTIVITY	0.0574	0.0623	0.17855	N
GO_REGULATION_OF_INTERLEUKIN_8_BIOSYNTHETIC_PROCESS	0.331	0.36	0.17892	N
GO_CELLULAR_RESPONSE_TO_ALCOHOL	0.0991	0.108	0.17916	N
GO_VACUOLAR_ACIDIFICATION	0.251	0.273	0.17946	N
SA_PTEN_PATHWAY	0.224	0.244	0.1796	N
GO_ION_TRANSPORT	0.0309	0.0337	0.17971	N
GO_RETINAL_GANGLION_CELL_AXON_GUIDANCE	0.257	0.28	0.17971	N
GO_CORTICAL_CYTOSKELETON	0.119	0.13	0.17977	N
GO_REGULATION_OF_STEROID_HORMONE_SECRETION	0.221	0.241	0.17992	N
GO_ATP_DEPENDENT_DNA_HELICASE_ACTIVITY	0.149	0.162	0.17996	N
GO_LEUKOCYTE_HOMEOSTASIS	0.13	0.142	0.18008	N
REACTOME_ROLE_OF_SECOND_MESSENGERS_IN_NETRIN1_SIGNALING	0.379	0.414	0.18012	N
GO_EXTRINSIC_COMPONENT_OF_MEMBRANE	0.066	0.0722	0.18016	N
GO_MRNA_METABOLIC_PROCESS	0.0405	0.0443	0.18041	N
GO_REGULATION_OF_TELOMERE_MAINTENANCE_VIA_TELOMERE_LENGTHENING	0.136	0.148	0.18049	N
GO_PHOSPHOLIPASE_BINDING	0.251	0.275	0.18056	N
GO_CYTOPLASMIC_DYNEIN_COMPLEX	0.275	0.301	0.18072	N
GO_REGULATION_OF_ORGANELLE_ASSEMBLY	0.0859	0.0941	0.18078	N
PID_P53_REGULATION_PATHWAY	0.129	0.142	0.18098	N
GO_REGULATION_OF_RESPIRATORY_GASEOUS_EXCHANGE	0.216	0.238	0.18139	N
GO_NEURONAL_POSTSYNAPTIC_DENSITY	0.142	0.157	0.18185	N
GO_NEURONAL_STEM_CELL_DIVISION	0.276	0.303	0.18186	N
REACTOME_MEIOTIC_RECOMBINATION	0.155	0.17	0.1819	N
GO_REGULATION_OF_SECONDARY_METABOLIC_PROCESS	0.352	0.388	0.18198	N
BIOCARTA_EIF4_PATHWAY	0.187	0.206	0.18199	N
GO_PARANODE_REGION_OF_AXON	0.312	0.344	0.18202	N
BIOCARTA_PARKIN_PATHWAY	0.294	0.324	0.18214	N
GO_CENTROSOME_LOCALIZATION	0.235	0.259	0.18224	N
REACTOME_SMOOTH_MUSCLE_CONTRACTION	0.197	0.217	0.18245	N
GO_POLY_A_SPECIFIC_RIBONUCLEASE_ACTIVITY	0.285	0.315	0.18269	N
GO_AORTA_DEVELOPMENT	0.164	0.181	0.18283	N
GO_REGULATION_OF_MONOCYTE_DIFFERENTIATION	0.259	0.286	0.1829	N
GO_PHOSPHATIDYLINOSITOL_3_4_5_TRISPHOSPHATE_BINDING	0.188	0.208	0.18299	N
GO_POSITIVE_REGULATION_OF_PROTEIN_LOCALIZATION_TO_CELL_PERIPHERY	0.16	0.177	0.18327	N
GO_GLIAL_CELL_PROJECTION	0.265	0.294	0.18327	N
GO_DNA_POLYMERASE_ACTIVITY	0.19	0.211	0.18338	N
REACTOME_BMAL1_CLOCK_NPAS2_ACTIVATES_CIRCADIAN_EXPRESSION	0.175	0.194	0.18369	N
GO_AORTA_MORPHOGENESIS	0.218	0.242	0.18372	N
GO_HETEROTRIMERIC_G_PROTEIN_COMPLEX	0.18	0.199	0.18372	N
GO_VACUOLE_FUSION	0.183	0.203	0.18378	N
GO_TUBE_MORPHOGENESIS	0.0578	0.0642	0.18399	N
GO_PROTEIN_KINASE_C_ACTIVITY	0.243	0.27	0.18401	N
REACTOME_ACTIVATION_OF_THE_PRE_REPLICATIVE_COMPLEX	0.176	0.196	0.18461	N
GO_LIPOPROTEIN_PARTICLE_RECEPTOR_ACTIVITY	0.248	0.276	0.18479	N
GO_CELLULAR_ANION_HOMEOSTASIS	0.285	0.318	0.18481	N
GO_MUSCLE_CELL_DEVELOPMENT	0.0828	0.0923	0.18484	N
SIG_IL4RECEPTOR_IN_B_LYPHOCYTES	0.18	0.2	0.18484	N
GO_POSITIVE_REGULATION_OF_CAMP_MEDIATED_SIGNALING	0.27	0.301	0.18511	N
GO_POSITIVE_REGULATION_OF_MITOCHONDRIAL_OUTER_MEMBRANE_PERMEABILIZATION_INVOLVED_IN_APOPTOTIC_SIGNALING_PATHWAY	0.159	0.178	0.18529	N
GO_PROTEIN_PALMITOYLATION	0.211	0.236	0.18534	N
GO_RIBONUCLEOSIDE_TRIPHOSPHATE_BIOSYNTHETIC_PROCESS	0.137	0.153	0.18535	N
GO_REGULATION_OF_EXECUTION_PHASE_OF_APOPTOSIS	0.203	0.227	0.18555	N
ST_TYPE_I_INTERFERON_PATHWAY	0.34	0.38	0.18568	N
GO_PRONUCLEUS	0.265	0.297	0.18579	N
GO_MEMBRANE_REPOLARIZATION	0.275	0.308	0.18586	N
GO_POLE_PLASM	0.23	0.257	0.1859	N
GO_VESICLE_MEDIATED_TRANSPORT_BETWEEN_ENDOSOMAL_COMPARTMENTS	0.209	0.234	0.18606	N
KEGG_CIRCADIAN_RHYTHM_MAMMAL	0.247	0.277	0.1862	N
GO_TRANSLATION_REPRESSOR_ACTIVITY	0.226	0.254	0.18627	N
GO_PROTEIN_CARBOXYLATION	0.229	0.256	0.1864	N
GO_CLATHRIN_VESICLE_COAT	0.194	0.217	0.18646	N
GO_CELLULAR_COMPONENT_DISASSEMBLY_INVOLVED_IN_EXECUTION_PHASE_OF_APOPTOSIS	0.149	0.167	0.18668	N
GO_NEPHRON_TUBULE_FORMATION	0.252	0.283	0.18677	N
GO_PHOSPHATIDYLINOSITOL_DEPHOSPHORYLATION	0.201	0.226	0.18682	N
GO_MESENCHYMAL_CELL_DIFFERENTIATION	0.0884	0.0994	0.18696	N
REACTOME_CHOLESTEROL_BIOSYNTHESIS	0.219	0.246	0.18697	N
GO_ANTERIOR_POSTERIOR_PATTERN_SPECIFICATION	0.0784	0.0882	0.187	N
GO_CERAMIDE_METABOLIC_PROCESS	0.127	0.143	0.18704	N
REACTOME_CIRCADIAN_CLOCK	0.134	0.151	0.18712	N
GO_POSITIVE_REGULATION_OF_MRNA_SPLICING_VIA_SPLICEOSOME	0.227	0.256	0.18713	N
BIOCARTA_ERK_PATHWAY	0.188	0.212	0.18746	N
GO_SPINAL_CORD_ASSOCIATION_NEURON_DIFFERENTIATION	0.267	0.301	0.18748	N
GO_ADP_BINDING	0.179	0.202	0.18751	N
GO_UBIQUITIN_LIGASE_COMPLEX	0.0595	0.0671	0.18757	N
ST_PHOSPHOINOSITIDE_3_KINASE_PATHWAY	0.157	0.177	0.18761	N
PID_NFAT_3PATHWAY	0.136	0.154	0.1879	N
GO_ORGANELLAR_SMALL_RIBOSOMAL_SUBUNIT	0.185	0.209	0.18799	N
GO_RECEPTOR_CATABOLIC_PROCESS	0.243	0.274	0.18805	N
GO_CYTOPLASMIC_MRNA_PROCESSING_BODY	0.122	0.138	0.18812	N
GO_MYELOID_CELL_DEVELOPMENT	0.157	0.178	0.18864	N
BIOCARTA_CD40_PATHWAY	0.265	0.3	0.18873	N
GO_T_CELL_HOMEOSTASIS	0.157	0.178	0.18884	N
GO_REGULATION_OF_ENDOTHELIAL_CELL_CHEMOTAXIS	0.247	0.281	0.18913	N
GO_RESPONSE_TO_AMMONIUM_ION	0.145	0.164	0.18924	N
REACTOME_PI3K_EVENTS_IN_ERBB4_SIGNALING	0.169	0.192	0.18926	N
GO_RESPONSE_TO_DSRNA	0.133	0.151	0.18931	N
GO_CUL4_RING_E3_UBIQUITIN_LIGASE_COMPLEX	0.17	0.194	0.18935	N
GO_VASCULAR_ENDOTHELIAL_GROWTH_FACTOR_SIGNALING_PATHWAY	0.278	0.316	0.18939	N
REACTOME_SIGNALLING_TO_P38_VIA_RIT_AND_RIN	0.25	0.284	0.18939	N
GO_REGULATION_OF_TRANSLATIONAL_FIDELITY	0.3	0.341	0.18947	N
GO_MANNOSIDASE_ACTIVITY	0.218	0.248	0.18952	N
GO_U12_TYPE_SPLICEOSOMAL_COMPLEX	0.192	0.218	0.18953	N
GO_METALLO_SULFUR_CLUSTER_ASSEMBLY	0.236	0.268	0.18959	N
GO_REGULATION_OF_RNA_SPLICING	0.0963	0.11	0.18967	N
GO_REGULATION_OF_PHOSPHOLIPASE_ACTIVITY	0.123	0.14	0.18969	N
GO_CALCIUM_ION_REGULATED_EXOCYTOSIS	0.113	0.129	0.1898	N
GO_CELL_CYCLE	0.0276	0.0314	0.18987	N
REACTOME_CIRCADIAN_REPRESSION_OF_EXPRESSION_BY_REV_ERBA	0.217	0.247	0.19	N
ST_INTEGRIN_SIGNALING_PATHWAY	0.102	0.116	0.19017	N
BIOCARTA_CBL_PATHWAY	0.271	0.309	0.19026	N
GO_ATPASE_REGULATOR_ACTIVITY	0.163	0.186	0.19031	N
GO_POSITIVE_REGULATION_OF_EPIDERMAL_GROWTH_FACTOR_ACTIVATED_RECEPTOR_ACTIVITY	0.246	0.28	0.19036	N
GO_EAR_MORPHOGENESIS	0.0936	0.107	0.19043	N
GO_REGULATION_OF_POTASSIUM_ION_TRANSMEMBRANE_TRANSPORT	0.128	0.146	0.1905	N
GO_NUCLEAR_TRANSCRIBED_MRNA_POLY_A_TAIL_SHORTENING	0.178	0.203	0.1906	N
GO_IMPORT_INTO_CELL	0.172	0.197	0.19061	N
GO_RESPONSE_TO_CORTICOSTERONE	0.17	0.195	0.19131	N
GO_NEGATIVE_REGULATION_OF_CYCLIC_NUCLEOTIDE_METABOLIC_PROCESS	0.14	0.16	0.19139	N
GO_POTASSIUM_ION_IMPORT	0.195	0.223	0.19139	N
GO_INTERCELLULAR_BRIDGE	0.127	0.146	0.19148	N
GO_POSITIVE_REGULATION_OF_NITRIC_OXIDE_SYNTHASE_BIOSYNTHETIC_PROCESS	0.252	0.289	0.19188	N
PID_P38_GAMMA_DELTA_PATHWAY	0.285	0.327	0.19188	N
GO_STAGA_COMPLEX	0.269	0.309	0.19209	N
REACTOME_REGULATION_OF_RHEB_GTPASE_ACTIVITY_BY_AMPK	0.276	0.317	0.19225	N
GO_NEGATIVE_REGULATION_OF_LYMPHOCYTE_APOPTOTIC_PROCESS	0.18	0.207	0.19257	N
KEGG_NITROGEN_METABOLISM	0.206	0.238	0.19293	N
BIOCARTA_HER2_PATHWAY	0.198	0.229	0.1932	N
GO_POSITIVE_REGULATION_OF_WNT_SIGNALING_PATHWAY	0.0825	0.0953	0.19339	N
GO_RNA_DIRECTED_DNA_POLYMERASE_ACTIVITY	0.372	0.43	0.19341	N
GO_REGULATION_OF_AMYLOID_PRECURSOR_PROTEIN_CATABOLIC_PROCESS	0.275	0.318	0.19357	N
REACTOME_PTM_GAMMA_CARBOXYLATION_HYPUSINE_FORMATION_AND_ARYLSULFATASE_ACTIVATION	0.166	0.192	0.19366	N
GO_HINDLIMB_MORPHOGENESIS	0.171	0.198	0.19388	N
GO_TRANS_GOLGI_NETWORK_TRANSPORT_VESICLE	0.167	0.193	0.19424	N
GO_REGULATION_OF_MULTICELLULAR_ORGANISMAL_METABOLIC_PROCESS	0.152	0.176	0.19429	N
GO_POSITIVE_REGULATION_OF_FIBROBLAST_MIGRATION	0.268	0.311	0.19446	N
GO_PEPTIDYL_TYROSINE_MODIFICATION	0.0723	0.0841	0.19477	N
GO_CENTROSOME	0.0434	0.0504	0.19478	N
PID_AURORA_B_PATHWAY	0.143	0.166	0.19491	N
KEGG_OOCYTE_MEIOSIS	0.0913	0.106	0.195	N
GO_REGULATION_OF_RNA_POLYMERASE_II_TRANSCRIPTIONAL_PREINITIATION_COMPLEX_ASSEMBLY	0.237	0.276	0.19502	N
GO_POSITIVE_REGULATION_OF_METANEPHROS_DEVELOPMENT	0.297	0.345	0.19513	N
REACTOME_MITOTIC_G2_G2_M_PHASES	0.108	0.125	0.19524	N
GO_TRANSCRIPTIONAL_ACTIVATOR_ACTIVITY_RNA_POLYMERASE_II_TRANSCRIPTION_REGULATORY_REGION_SEQUENCE_SPECIFIC_BINDING	0.0554	0.0646	0.19537	N
GO_REGULATION_OF_INSULIN_LIKE_GROWTH_FACTOR_RECEPTOR_SIGNALING_PATHWAY	0.194	0.226	0.19541	N
REACTOME_PEPTIDE_HORMONE_BIOSYNTHESIS	0.264	0.308	0.19546	N
GO_MAINTENANCE_OF_CELL_NUMBER	0.0825	0.0962	0.19549	N
GO_NEURAL_TUBE_FORMATION	0.0997	0.116	0.1956	N
GO_HOMOPHILIC_CELL_ADHESION_VIA_PLASMA_MEMBRANE_ADHESION_MOLECULES	0.102	0.119	0.19565	N
GO_NEGATIVE_REGULATION_OF_DNA_METABOLIC_PROCESS	0.0858	0.1	0.19576	N
GO_REGULATION_OF_EXTRINSIC_APOPTOTIC_SIGNALING_PATHWAY_IN_ABSENCE_OF_LIGAND	0.139	0.162	0.19577	N
REACTOME_PLATELET_HOMEOSTASIS	0.112	0.131	0.1962	N
GO_VENOUS_BLOOD_VESSEL_DEVELOPMENT	0.261	0.306	0.19652	N
GO_GENE_SILENCING	0.0723	0.0847	0.19657	N
GO_B_CELL_HOMEOSTASIS	0.205	0.24	0.19667	N
GO_ORGANELLE_LOCALIZATION	0.0477	0.0559	0.19678	N
GO_GLYCINE_BINDING	0.277	0.325	0.19683	N
GO_POSITIVE_REGULATION_OF_ACTION_POTENTIAL	0.316	0.371	0.19688	N
GO_PROTEASOME_BINDING	0.23	0.27	0.19708	N
GO_HISTONE_METHYLATION	0.11	0.129	0.19714	N
GO_MONOVALENT_INORGANIC_CATION_TRANSPORT	0.0484	0.0569	0.19745	N
GO_PROTEOGLYCAN_METABOLIC_PROCESS	0.111	0.131	0.19747	N
GO_CD40_RECEPTOR_COMPLEX	0.25	0.294	0.19748	N
GO_POSITIVE_REGULATION_OF_EPITHELIAL_TO_MESENCHYMAL_TRANSITION	0.159	0.187	0.19753	N
GO_NEGATIVE_REGULATION_OF_CELL_GROWTH	0.0689	0.0812	0.19799	N
REACTOME_POST_TRANSLATIONAL_MODIFICATION_SYNTHESIS_OF_GPI_ANCHORED_PROTEINS	0.182	0.215	0.198	N
GO_CEREBRAL_CORTEX_DEVELOPMENT	0.0975	0.115	0.19801	N
GO_NEURONAL_STEM_CELL_POPULATION_MAINTENANCE	0.224	0.264	0.19803	N
GO_TRANSCRIPTIONAL_ACTIVATOR_ACTIVITY_RNA_POLYMERASE_II_DISTAL_ENHANCER_SEQUENCE_SPECIFIC_BINDING	0.198	0.233	0.19827	N
REACTOME_RNA_POL_I_RNA_POL_III_AND_MITOCHONDRIAL_TRANSCRIPTION	0.0991	0.117	0.19841	N
GO_TRANSCRIPTIONAL_REPRESSOR_ACTIVITY_RNA_POLYMERASE_II_ACTIVATING_TRANSCRIPTION_FACTOR_BINDING	0.131	0.154	0.19866	N
REACTOME_SYNTHESIS_AND_INTERCONVERSION_OF_NUCLEOTIDE_DI_AND_TRIPHOSPHATES	0.215	0.254	0.19875	N
GO_GUANYL_NUCLEOTIDE_BINDING	0.0488	0.0577	0.19882	N
GO_LACTATION	0.167	0.198	0.19891	N
GO_DNA_DIRECTED_RNA_POLYMERASE_II_HOLOENZYME	0.0923	0.109	0.19926	N
GO_ENERGY_HOMEOSTASIS	0.276	0.328	0.19947	N
PID_S1P_S1P2_PATHWAY	0.19	0.225	0.19948	N
GO_DIACYLGLYCEROL_BINDING	0.321	0.382	0.20051	N
GO_MELANIN_METABOLIC_PROCESS	0.308	0.366	0.20054	N
GO_RESPONSE_TO_DRUG	0.0459	0.0547	0.20067	N
REACTOME_VEGF_LIGAND_RECEPTOR_INTERACTIONS	0.36	0.43	0.20131	N
GO_PURINE_NUCLEOSIDE_BIOSYNTHETIC_PROCESS	0.0967	0.116	0.20144	N
GO_EXTRACELLULAR_MATRIX_ASSEMBLY	0.232	0.278	0.20171	N
GO_MEIOTIC_CHROMOSOME_SEPARATION	0.26	0.312	0.20182	N
GO_MEMBRANE_LIPID_METABOLIC_PROCESS	0.0732	0.0877	0.2019	N
GO_RNA_POLYMERASE_II_TRANSCRIPTION_COFACTOR_ACTIVITY	0.0931	0.112	0.20196	N
GO_REGULATION_OF_GOLGI_ORGANIZATION	0.318	0.381	0.202	N
GO_ENDOCARDIAL_CUSHION_FORMATION	0.239	0.286	0.20231	N
GO_EMBRYONIC_HEART_TUBE_MORPHOGENESIS	0.122	0.146	0.20239	N
ST_P38_MAPK_PATHWAY	0.142	0.17	0.20257	N
GO_APOPTOTIC_CELL_CLEARANCE	0.179	0.215	0.20262	N
PID_HDAC_CLASSII_PATHWAY	0.155	0.186	0.20265	N
REACTOME_SIGNALING_BY_PDGF	0.0873	0.105	0.2028	N
BIOCARTA_EGF_PATHWAY	0.166	0.2	0.20288	N
PID_WNT_CANONICAL_PATHWAY	0.176	0.211	0.20297	N
REACTOME_CA_DEPENDENT_EVENTS	0.178	0.214	0.20306	N
GO_GLYCOSYL_COMPOUND_BIOSYNTHETIC_PROCESS	0.0817	0.0983	0.20315	N
BIOCARTA_AHSP_PATHWAY	0.215	0.258	0.20317	N
GO_POSITIVE_REGULATION_OF_NUCLEOCYTOPLASMIC_TRANSPORT	0.0819	0.0986	0.2032	N
GO_SISTER_CHROMATID_COHESION	0.0896	0.108	0.20322	N
GO_UDP_GALACTOSYLTRANSFERASE_ACTIVITY	0.204	0.245	0.20347	N
GO_GAMETE_GENERATION	0.0394	0.0476	0.20358	N
GO_SOMATIC_STEM_CELL_DIVISION	0.203	0.245	0.20363	N
GO_RESPONSE_TO_OXYGEN_RADICAL	0.222	0.268	0.20381	N
GO_POSITIVE_REGULATION_OF_KIDNEY_DEVELOPMENT	0.159	0.192	0.20386	N
GO_DEVELOPMENTAL_PIGMENTATION	0.16	0.194	0.20414	N
GO_RECEPTOR_BINDING	0.026	0.0314	0.20424	N
GO_NEGATIVE_REGULATION_OF_DNA_RECOMBINATION	0.232	0.281	0.20443	N
GO_RNA_POLYMERASE_II_CARBOXY_TERMINAL_DOMAIN_KINASE_ACTIVITY	0.193	0.234	0.2045	N
GO_MODIFICATION_BY_SYMBIONT_OF_HOST_MORPHOLOGY_OR_PHYSIOLOGY	0.13	0.158	0.20489	N
GO_WNT_ACTIVATED_RECEPTOR_ACTIVITY	0.192	0.234	0.20517	N
GO_PROTEIN_MANNOSYLATION	0.201	0.244	0.20521	N
GO_ORGAN_INDUCTION	0.232	0.283	0.2054	N
REACTOME_GLUCAGON_TYPE_LIGAND_RECEPTORS	0.146	0.177	0.20553	N
REACTOME_SIGNALING_BY_ERBB4	0.0949	0.115	0.20565	N
GO_RIBONUCLEOPROTEIN_COMPLEX_BINDING	0.0951	0.116	0.20589	N
GO_GLANDULAR_EPITHELIAL_CELL_DIFFERENTIATION	0.162	0.198	0.20591	N
GO_EXECUTION_PHASE_OF_APOPTOSIS	0.119	0.146	0.20604	N
GO_SPROUTING_ANGIOGENESIS	0.15	0.183	0.20609	N
GO_PEPTIDYL_ASPARAGINE_MODIFICATION	0.148	0.18	0.20609	N
GO_RESPONSE_TO_VIRUS	0.0616	0.0751	0.20629	N
GO_MICROTUBULE_PLUS_END	0.2	0.244	0.20662	N
GO_POSITIVE_REGULATION_OF_TRANSCRIPTION_FROM_RNA_POLYMERASE_II_PROMOTER_INVOLVED_IN_CELLULAR_RESPONSE_TO_CHEMICAL_STIMULUS	0.177	0.217	0.20696	N
REACTOME_RNA_POL_II_TRANSCRIPTION_PRE_INITIATION_AND_PROMOTER_OPENING	0.137	0.168	0.20697	N
REACTOME_ACTIVATION_OF_NMDA_RECEPTOR_UPON_GLUTAMATE_BINDING_AND_POSTSYNAPTIC_EVENTS	0.164	0.201	0.20735	N
GO_CARBOXYPEPTIDASE_ACTIVITY	0.157	0.193	0.20774	N
GO_NEGATIVE_REGULATION_OF_EPITHELIAL_CELL_PROLIFERATION	0.0839	0.103	0.20782	N
GO_ACTIN_MEDIATED_CELL_CONTRACTION	0.107	0.131	0.20802	N
GO_POSITIVE_REGULATION_OF_TRANSMEMBRANE_RECEPTOR_PROTEIN_SERINE_THREONINE_KINASE_SIGNALING_PATHWAY	0.0905	0.111	0.20824	N
GO_REGULATION_OF_NEURAL_PRECURSOR_CELL_PROLIFERATION	0.106	0.131	0.20824	N
PID_ERBB1_INTERNALIZATION_PATHWAY	0.132	0.163	0.20847	N
PID_IL2_1PATHWAY	0.124	0.153	0.20862	N
GO_POSITIVE_REGULATION_OF_CATION_TRANSMEMBRANE_TRANSPORT	0.0969	0.119	0.2087	N
GO_PARASYMPATHETIC_NERVOUS_SYSTEM_DEVELOPMENT	0.225	0.278	0.2088	N
GO_MATING_BEHAVIOR	0.195	0.24	0.20922	N
GO_CONTRACTILE_FIBER	0.063	0.0779	0.20934	N
GO_SYNAPTIC_VESICLE_CYTOSKELETAL_TRANSPORT	0.224	0.278	0.20943	N
PID_GMCSF_PATHWAY	0.156	0.193	0.20943	N
GO_PROTEIN_KINASE_C_SIGNALING	0.233	0.289	0.20966	N
KEGG_FC_EPSILON_RI_SIGNALING_PATHWAY	0.0948	0.118	0.20992	N
GO_CYTOSOLIC_PART	0.0621	0.0771	0.21031	N
GO_G_PROTEIN_COUPLED_AMINE_RECEPTOR_ACTIVITY	0.139	0.173	0.21047	N
GO_AXON_ENSHEATHMENT_IN_CENTRAL_NERVOUS_SYSTEM	0.276	0.343	0.21048	N
BIOCARTA_VIP_PATHWAY	0.191	0.238	0.21053	N
GO_SOMATIC_DIVERSIFICATION_OF_IMMUNOGLOBULINS	0.188	0.234	0.2106	N
GO_DNA_TEMPLATED_TRANSCRIPTION_INITIATION	0.0642	0.0799	0.21093	N
GO_POSITIVE_REGULATION_OF_SEQUENCE_SPECIFIC_DNA_BINDING_TRANSCRIPTION_FACTOR_ACTIVITY	0.0581	0.0723	0.21094	N
GO_MORPHOGENESIS_OF_AN_ENDOTHELIUM	0.25	0.312	0.21113	N
GO_REGULATION_OF_CAMP_MEDIATED_SIGNALING	0.191	0.238	0.21123	N
GO_PROTEIN_TYROSINE_KINASE_ACTIVITY	0.0692	0.0864	0.21134	N
GO_VACUOLAR_TRANSPORT	0.0581	0.0725	0.21158	N
GO_RNA_STABILIZATION	0.151	0.189	0.2117	N
GO_SERINE_FAMILY_AMINO_ACID_METABOLIC_PROCESS	0.125	0.156	0.21183	N
GO_INTERCALATED_DISC	0.122	0.153	0.21202	N
GO_POSITIVE_REGULATION_OF_TOR_SIGNALING	0.172	0.216	0.21205	N
GO_ADRENAL_GLAND_DEVELOPMENT	0.168	0.21	0.21213	N
GO_NEGATIVE_REGULATION_OF_SPROUTING_ANGIOGENESIS	0.249	0.312	0.21251	N
GO_REGULATION_OF_NEURON_MIGRATION	0.186	0.233	0.21264	N
GO_REGULATION_OF_PROTEIN_DEACETYLATION	0.149	0.187	0.21266	N
KEGG_T_CELL_RECEPTOR_SIGNALING_PATHWAY	0.0831	0.104	0.2127	N
GO_CARBOXY_LYASE_ACTIVITY	0.153	0.192	0.21297	N
GO_REGULATION_OF_POSITIVE_CHEMOTAXIS	0.189	0.237	0.21298	N
GO_INTRAMOLECULAR_TRANSFERASE_ACTIVITY	0.169	0.213	0.21322	N
REACTOME_ASSOCIATION_OF_TRIC_CCT_WITH_TARGET_PROTEINS_DURING_BIOSYNTHESIS	0.178	0.224	0.21363	N
GO_POSITIVE_REGULATION_OF_NF_KAPPAB_TRANSCRIPTION_FACTOR_ACTIVITY	0.074	0.0933	0.21386	N
GO_POSITIVE_REGULATION_OF_SMAD_PROTEIN_IMPORT_INTO_NUCLEUS	0.254	0.32	0.21394	N
GO_REGULATION_OF_CYTOPLASMIC_TRANSPORT	0.0402	0.0507	0.21419	N
GO_POSITIVE_REGULATION_OF_OSTEOBLAST_PROLIFERATION	0.254	0.32	0.21421	N
GO_NEUTRAL_LIPID_BIOSYNTHETIC_PROCESS	0.169	0.213	0.21434	N
GO_REGULATION_OF_FAT_CELL_DIFFERENTIATION	0.087	0.11	0.21458	N
GO_ORGANONITROGEN_COMPOUND_BIOSYNTHETIC_PROCESS	0.028	0.0355	0.2146	N
GO_VESICLE_LUMEN	0.0839	0.106	0.21504	N
GO_REGULATION_OF_ESTABLISHMENT_OF_PROTEIN_LOCALIZATION_TO_CHROMOSOME	0.271	0.344	0.21512	N
GO_ESTABLISHMENT_OF_ENDOTHELIAL_BARRIER	0.17	0.216	0.21521	N
GO_NEURAL_NUCLEUS_DEVELOPMENT	0.115	0.146	0.21524	N
GO_INOSITOL_PHOSPHATE_METABOLIC_PROCESS	0.113	0.143	0.21526	N
GO_NADP_BINDING	0.159	0.202	0.21537	N
GO_GLYCOLIPID_BIOSYNTHETIC_PROCESS	0.111	0.142	0.21547	N
REACTOME_DCC_MEDIATED_ATTRACTIVE_SIGNALING	0.257	0.327	0.21547	N
GO_MESENCHYME_MORPHOGENESIS	0.143	0.181	0.21562	N
GO_LOW_DENSITY_LIPOPROTEIN_PARTICLE_BINDING	0.247	0.314	0.21564	N
GO_POSITIVE_REGULATION_OF_GLUCOSE_IMPORT_IN_RESPONSE_TO_INSULIN_STIMULUS	0.216	0.274	0.21578	N
GO_REGULATION_OF_MRNA_CATABOLIC_PROCESS	0.151	0.192	0.21579	N
GO_DNA_ALKYLATION	0.131	0.166	0.21583	N
GO_GLUCOCORTICOID_RECEPTOR_BINDING	0.218	0.277	0.21584	N
REACTOME_MITOTIC_M_M_G1_PHASES	0.0672	0.0855	0.21599	N
REACTOME_FORMATION_OF_ATP_BY_CHEMIOSMOTIC_COUPLING	0.217	0.276	0.21602	N
GO_BETA_AMYLOID_METABOLIC_PROCESS	0.231	0.295	0.21609	N
GO_RESPONSE_TO_MAGNESIUM_ION	0.195	0.248	0.21614	N
GO_HYDROGEN_ION_TRANSMEMBRANE_TRANSPORT	0.0834	0.106	0.21631	N
GO_DENSE_CORE_GRANULE	0.235	0.299	0.21646	N
GO_AMINE_BIOSYNTHETIC_PROCESS	0.183	0.234	0.21661	N
BIOCARTA_CFTR_PATHWAY	0.263	0.335	0.21678	N
GO_PLATELET_DENSE_GRANULE	0.193	0.247	0.21679	N
GO_NITRIC_OXIDE_MEDIATED_SIGNAL_TRANSDUCTION	0.209	0.267	0.21691	N
BIOCARTA_TALL1_PATHWAY	0.208	0.266	0.21692	N
GO_POSITIVE_REGULATION_OF_GLIOGENESIS	0.141	0.181	0.21698	N
REACTOME_IMMUNE_SYSTEM	0.0306	0.0392	0.21699	N
REACTOME_BASIGIN_INTERACTIONS	0.156	0.199	0.217	N
GO_REGULATION_OF_CIRCADIAN_SLEEP_WAKE_CYCLE	0.157	0.201	0.21716	N
GO_NEGATIVE_REGULATION_OF_CELL_JUNCTION_ASSEMBLY	0.202	0.259	0.21747	N
GO_PROTEIN_ACETYLATION	0.0804	0.103	0.2176	N
GO_C2H2_ZINC_FINGER_DOMAIN_BINDING	0.235	0.301	0.21762	N
GO_NEGATIVE_REGULATION_OF_HOMEOSTATIC_PROCESS	0.0738	0.0946	0.21769	N
GO_POST_EMBRYONIC_DEVELOPMENT	0.0947	0.121	0.21772	N
PID_SMAD2_3NUCLEAR_PATHWAY	0.0975	0.125	0.21775	N
REACTOME_NOREPINEPHRINE_NEUROTRANSMITTER_RELEASE_CYCLE	0.256	0.328	0.21779	N
GO_POSITIVE_REGULATION_OF_NITRIC_OXIDE_SYNTHASE_ACTIVITY	0.201	0.258	0.21788	N
REACTOME_PKB_MEDIATED_EVENTS	0.158	0.203	0.21788	N
GO_PLATELET_DERIVED_GROWTH_FACTOR_RECEPTOR_SIGNALING_PATHWAY	0.149	0.191	0.21798	N
GO_REGULATION_OF_ISOTYPE_SWITCHING	0.153	0.196	0.21799	N
HALLMARK_COMPLEMENT	0.0619	0.0796	0.21813	N
GO_RESPONSE_TO_CARBOHYDRATE	0.0645	0.0829	0.21817	N
PID_SHP2_PATHWAY	0.117	0.151	0.21822	N
GO_ADENYLYLTRANSFERASE_ACTIVITY	0.183	0.235	0.2185	N
GO_NUCLEAR_IMPORT	0.0737	0.0948	0.21854	N
GO_REGULATION_OF_HISTONE_METHYLATION	0.124	0.16	0.21867	N
GO_DISULFIDE_OXIDOREDUCTASE_ACTIVITY	0.155	0.2	0.21876	N
GO_VESICLE_COATING	0.0968	0.125	0.21877	N
REACTOME_SIGNAL_AMPLIFICATION	0.14	0.18	0.21883	N
REACTOME_SIGNALING_BY_CONSTITUTIVELY_ACTIVE_EGFR	0.183	0.237	0.21917	N
GO_MUCOPOLYSACCHARIDE_METABOLIC_PROCESS	0.0887	0.114	0.21927	N
GO_ENDOTHELIAL_CELL_MIGRATION	0.128	0.165	0.21928	N
GO_POSITIVE_REGULATION_OF_KINASE_ACTIVITY	0.0391	0.0506	0.21955	N
GO_POSITIVE_REGULATION_OF_DNA_RECOMBINATION	0.18	0.233	0.21964	N
PID_VEGF_VEGFR_PATHWAY	0.326	0.422	0.21977	N
GO_SNRNA_PROCESSING	0.143	0.184	0.2198	N
GO_DEVELOPMENTAL_PROGRAMMED_CELL_DEATH	0.168	0.218	0.21985	N
REACTOME_TGF_BETA_RECEPTOR_SIGNALING_ACTIVATES_SMADS	0.161	0.209	0.21985	N
GO_NEGATIVE_REGULATION_OF_OLIGODENDROCYTE_DIFFERENTIATION	0.258	0.333	0.21992	N
GO_POSITIVE_REGULATION_OF_BIOMINERAL_TISSUE_DEVELOPMENT	0.144	0.187	0.21997	N
GO_MRNA_PROCESSING	0.0402	0.0521	0.21998	N
GO_CELLULAR_RESPONSE_TO_REACTIVE_NITROGEN_SPECIES	0.216	0.28	0.22002	N
GO_CELLULAR_RESPONSE_TO_GLUCAGON_STIMULUS	0.13	0.169	0.22007	N
GO_NEGATIVE_REGULATION_OF_BLOOD_PRESSURE	0.129	0.167	0.22012	N
GO_SAGA_TYPE_COMPLEX	0.176	0.228	0.22016	N
GO_IMMUNOGLOBULIN_PRODUCTION_INVOLVED_IN_IMMUNOGLOBULIN_MEDIATED_IMMUNE_RESPONSE	0.188	0.244	0.22022	N
GO_REGULATION_OF_PROTEIN_KINASE_C_SIGNALING	0.256	0.332	0.22026	N
GO_AGING	0.0523	0.0678	0.22028	N
GO_NEUROMUSCULAR_PROCESS_CONTROLLING_BALANCE	0.125	0.162	0.22029	N
GO_RAN_GTPASE_BINDING	0.13	0.168	0.22031	N
GO_PROTON_TRANSPORTING_ATP_SYNTHASE_ACTIVITY_ROTATIONAL_MECHANISM	0.26	0.337	0.22033	N
GO_POSITIVE_REGULATION_OF_PEPTIDE_SECRETION	0.0894	0.116	0.22035	N
GO_EPITHELIAL_TO_MESENCHYMAL_TRANSITION_INVOLVED_IN_ENDOCARDIAL_CUSHION_FORMATION	0.253	0.328	0.2204	N
GO_REGULATION_OF_CIRCADIAN_RHYTHM	0.0803	0.104	0.22054	N
GO_GLUCOSAMINE_CONTAINING_COMPOUND_METABOLIC_PROCESS	0.153	0.199	0.22067	N
GO_TRANSMEMBRANE_RECEPTOR_PROTEIN_TYROSINE_KINASE_SIGNALING_PATHWAY	0.0393	0.051	0.22072	N
BIOCARTA_CHREBP2_PATHWAY	0.122	0.159	0.22072	N
GO_RESPONSE_TO_UV	0.0714	0.0929	0.221	N
REACTOME_FATTY_ACID_TRIACYLGLYCEROL_AND_KETONE_BODY_METABOLISM	0.0629	0.0819	0.22115	N
GO_PROTEIN_N_TERMINUS_BINDING	0.0789	0.103	0.22124	N
GO_CELL_SEPARATION_AFTER_CYTOKINESIS	0.181	0.236	0.22186	N
REACTOME_NETRIN1_SIGNALING	0.149	0.195	0.22189	N
REACTOME_GLUTAMATE_NEUROTRANSMITTER_RELEASE_CYCLE	0.191	0.25	0.22196	N
GO_REGULATION_OF_PHOSPHOLIPID_METABOLIC_PROCESS	0.107	0.14	0.22204	N
GO_GALACTOSYLTRANSFERASE_ACTIVITY	0.174	0.228	0.22205	N
GO_NATURAL_KILLER_CELL_ACTIVATION_INVOLVED_IN_IMMUNE_RESPONSE	0.229	0.299	0.22209	N
GO_GLIAL_CELL_DIFFERENTIATION	0.0745	0.0975	0.22226	N
GO_MITOCHONDRIAL_RESPIRATORY_CHAIN_COMPLEX_ASSEMBLY	0.105	0.137	0.22239	N
GO_REGULATION_OF_RESPIRATORY_SYSTEM_PROCESS	0.226	0.295	0.22246	N
GO_POSITIVE_REGULATION_OF_T_CELL_APOPTOTIC_PROCESS	0.21	0.275	0.22253	N
GO_ESTABLISHMENT_OF_PROTEIN_LOCALIZATION_TO_MEMBRANE	0.0535	0.0701	0.22287	N
GO_POSITIVE_REGULATION_OF_REPRODUCTIVE_PROCESS	0.111	0.146	0.22306	N
GO_RESPONSE_TO_HEPATOCYTE_GROWTH_FACTOR	0.234	0.307	0.22326	N
REACTOME_MYOGENESIS	0.172	0.226	0.22337	N
GO_SEMAPHORIN_PLEXIN_SIGNALING_PATHWAY_INVOLVED_IN_NEURON_PROJECTION_GUIDANCE	0.276	0.364	0.22374	N
GO_WNT_SIGNALING_PATHWAY_CALCIUM_MODULATING_PATHWAY	0.143	0.189	0.22375	N
GO_AUTONOMIC_NERVOUS_SYSTEM_DEVELOPMENT	0.135	0.178	0.22414	N
GO_ANTIPORTER_ACTIVITY	0.102	0.134	0.22427	N
REACTOME_PECAM1_INTERACTIONS	0.276	0.364	0.22431	N
GO_BIOTIN_METABOLIC_PROCESS	0.258	0.341	0.22444	N
GO_ADRENERGIC_RECEPTOR_ACTIVITY	0.212	0.28	0.22445	N
REACTOME_PLATELET_CALCIUM_HOMEOSTASIS	0.225	0.297	0.22459	N
GO_FIBRIL	0.229	0.303	0.22478	N
GO_FOREBRAIN_NEURON_DEVELOPMENT	0.159	0.21	0.22493	N
GO_NEGATIVE_REGULATION_OF_CALCIUM_ION_TRANSMEMBRANE_TRANSPORT	0.153	0.202	0.22502	N
GO_CERAMIDE_BIOSYNTHETIC_PROCESS	0.141	0.187	0.22539	N
GO_GANGLION_DEVELOPMENT	0.253	0.335	0.22562	N
GO_TRANSCRIPTION_ELONGATION_FACTOR_COMPLEX	0.118	0.156	0.22562	N
GO_ZINC_ION_HOMEOSTASIS	0.171	0.228	0.22591	N
GO_HOPS_COMPLEX	0.175	0.233	0.22597	N
BIOCARTA_DC_PATHWAY	0.164	0.219	0.22602	N
REACTOME_PIP3_ACTIVATES_AKT_SIGNALING	0.161	0.214	0.22604	N
BIOCARTA_MET_PATHWAY	0.137	0.183	0.22635	N
GO_REGULATION_OF_NOREPINEPHRINE_SECRETION	0.177	0.236	0.22668	N
GO_ESTABLISHMENT_OR_MAINTENANCE_OF_EPITHELIAL_CELL_APICAL_BASAL_POLARITY	0.167	0.223	0.22674	N
GO_OXIDOREDUCTASE_ACTIVITY_ACTING_ON_A_HEME_GROUP_OF_DONORS	0.156	0.208	0.22675	N
GO_SITE_OF_DOUBLE_STRAND_BREAK	0.135	0.181	0.22696	N
GO_PROTEIN_MONOUBIQUITINATION	0.109	0.146	0.22736	N
GO_POSITIVE_REGULATION_OF_CHROMOSOME_SEGREGATION	0.163	0.218	0.22748	N
GO_NUCLEAR_EUCHROMATIN	0.171	0.229	0.22754	N
GO_T_CELL_ACTIVATION_INVOLVED_IN_IMMUNE_RESPONSE	0.121	0.162	0.22773	N
GO_PLATELET_ALPHA_GRANULE_MEMBRANE	0.219	0.294	0.22796	N
GO_REGULATION_OF_PROTEIN_LOCALIZATION	0.0277	0.0371	0.22814	N
GO_ALPHA_BETA_T_CELL_ACTIVATION	0.12	0.161	0.22818	N
GO_POSITIVE_REGULATION_OF_SMOOTH_MUSCLE_CONTRACTION	0.151	0.203	0.22822	N
GO_CELL_DIVISION	0.0367	0.0493	0.22828	N
PID_INSULIN_GLUCOSE_PATHWAY	0.137	0.184	0.22828	N
GO_NUCLEAR_MEMBRANE_PART	0.199	0.267	0.22829	N
GO_PROTEIN_DIMERIZATION_ACTIVITY	0.0259	0.0348	0.22851	N
GO_REGULATION_OF_CELLULAR_RESPONSE_TO_TRANSFORMING_GROWTH_FACTOR_BETA_STIMULUS	0.0812	0.109	0.22856	N
REACTOME_ADENYLATE_CYCLASE_ACTIVATING_PATHWAY	0.261	0.351	0.22859	N
GO_DNA_CONFORMATION_CHANGE	0.0557	0.0749	0.22867	N
GO_SPHINGOMYELIN_METABOLIC_PROCESS	0.241	0.325	0.22873	N
GO_METHYLTRANSFERASE_COMPLEX	0.0894	0.12	0.22913	N
GO_DISTAL_TUBULE_DEVELOPMENT	0.225	0.303	0.22932	N
GO_REGULATION_OF_LYASE_ACTIVITY	0.0903	0.122	0.22946	N
GO_NEUROPEPTIDE_HORMONE_ACTIVITY	0.16	0.216	0.2295	N
GO_REGULATION_OF_CELL_MORPHOGENESIS_INVOLVED_IN_DIFFERENTIATION	0.0473	0.0639	0.2297	N
GO_NEGATIVE_REGULATION_OF_VIRAL_PROCESS	0.0897	0.121	0.23015	N
GO_TOLL_LIKE_RECEPTOR_9_SIGNALING_PATHWAY	0.203	0.275	0.23058	N
REACTOME_IL_6_SIGNALING	0.255	0.346	0.23076	N
GO_REGULATION_OF_CGMP_METABOLIC_PROCESS	0.149	0.203	0.23078	N
GO_REGULATION_OF_POSTTRANSCRIPTIONAL_GENE_SILENCING	0.185	0.252	0.23081	N
REACTOME_P75_NTR_RECEPTOR_MEDIATED_SIGNALLING	0.0907	0.123	0.23088	N
HALLMARK_APOPTOSIS	0.0625	0.0851	0.23132	N
BIOCARTA_PDGF_PATHWAY	0.147	0.2	0.2318	N
GO_PERICENTRIC_HETEROCHROMATIN	0.22	0.301	0.23208	N
REACTOME_JNK_C_JUN_KINASES_PHOSPHORYLATION_AND_ACTIVATION_MEDIATED_BY_ACTIVATED_HUMAN_TAK1	0.207	0.283	0.23217	N
REACTOME_PURINE_RIBONUCLEOSIDE_MONOPHOSPHATE_BIOSYNTHESIS	0.205	0.28	0.23227	N
PID_PI3KCI_PATHWAY	0.112	0.154	0.23232	N
GO_METALLOEXOPEPTIDASE_ACTIVITY	0.115	0.157	0.23249	N
GO_REGULATION_OF_SKELETAL_MUSCLE_CONTRACTION	0.229	0.314	0.23256	N
GO_CENTROMERE_COMPLEX_ASSEMBLY	0.149	0.204	0.23265	N
GO_DIOL_METABOLIC_PROCESS	0.25	0.343	0.23273	N
GO_NEGATIVE_REGULATION_OF_RECEPTOR_MEDIATED_ENDOCYTOSIS	0.18	0.246	0.23273	N
GO_INNER_EAR_MORPHOGENESIS	0.0852	0.117	0.23277	N
GO_MYOTUBE_CELL_DEVELOPMENT	0.132	0.181	0.23296	N
GO_ESTABLISHMENT_OF_PROTEIN_LOCALIZATION_TO_ORGANELLE	0.0432	0.0592	0.23306	N
GO_REGULATION_OF_MUSCLE_SYSTEM_PROCESS	0.0582	0.0798	0.23307	N
GO_POSITIVE_REGULATION_OF_INTERLEUKIN_17_PRODUCTION	0.199	0.273	0.23309	N
GO_PSEUDOURIDINE_SYNTHESIS	0.184	0.253	0.23329	N
GO_HISTONE_DEUBIQUITINATION	0.197	0.271	0.23378	N
ST_JAK_STAT_PATHWAY	0.281	0.387	0.23385	N
GO_AMINO_SUGAR_METABOLIC_PROCESS	0.118	0.162	0.2339	N
GO_INTRACELLULAR_LIPID_TRANSPORT	0.193	0.267	0.23429	N
REACTOME_ERK_MAPK_TARGETS	0.171	0.236	0.23435	N
GO_TRANSCRIPTION_INITIATION_FROM_RNA_POLYMERASE_II_PROMOTER	0.0644	0.0889	0.23436	N
GO_VOLTAGE_GATED_CHLORIDE_CHANNEL_ACTIVITY	0.232	0.321	0.23454	N
GO_POSITIVE_REGULATION_OF_HISTONE_DEACETYLATION	0.17	0.235	0.23457	N
GO_REGULATION_OF_DOPAMINE_SECRETION	0.168	0.232	0.23462	N
GO_PROTEIN_TYROSINE_KINASE_ACTIVATOR_ACTIVITY	0.217	0.301	0.23481	N
GO_DORSAL_VENTRAL_AXIS_SPECIFICATION	0.174	0.241	0.23494	N
ST_T_CELL_SIGNAL_TRANSDUCTION	0.112	0.156	0.23518	N
GO_POSITIVE_REGULATION_OF_PHOSPHOLIPASE_ACTIVITY	0.111	0.153	0.23521	N
GO_TRANSPORTER_ACTIVITY	0.0243	0.0337	0.23525	N
REACTOME_AQUAPORIN_MEDIATED_TRANSPORT	0.111	0.154	0.23529	N
GO_OLIGOSACCHARIDE_LIPID_INTERMEDIATE_BIOSYNTHETIC_PROCESS	0.157	0.218	0.23536	N
GO_OXIDOREDUCTASE_ACTIVITY_ACTING_ON_A_SULFUR_GROUP_OF_DONORS	0.12	0.166	0.23536	N
GO_INTESTINAL_EPITHELIAL_CELL_DIFFERENTIATION	0.204	0.282	0.23541	N
GO_MEMBRANE_ASSEMBLY	0.188	0.261	0.23572	N
GO_REGULATION_OF_PROTEIN_STABILITY	0.0558	0.0775	0.23587	N
GO_MICROTUBULE_MOTOR_ACTIVITY	0.0878	0.122	0.23618	N
BIOCARTA_G2_PATHWAY	0.156	0.217	0.23624	N
GO_TRANSMEMBRANE_RECEPTOR_PROTEIN_PHOSPHATASE_ACTIVITY	0.217	0.302	0.23625	N
PID_BETA_CATENIN_NUC_PATHWAY	0.0951	0.133	0.23654	N
GO_NEGATIVE_REGULATION_OF_CELL_CYCLE_G2_M_PHASE_TRANSITION	0.173	0.242	0.23666	N
BIOCARTA_BARR_MAPK_PATHWAY	0.223	0.311	0.23697	N
GO_CYTOKINE_SECRETION	0.137	0.192	0.23706	N
REACTOME_GAP_JUNCTION_TRAFFICKING	0.162	0.227	0.23718	N
GO_RNA_DEPENDENT_DNA_BIOSYNTHETIC_PROCESS	0.157	0.219	0.2372	N
GO_PRIMARY_LYSOSOME	0.209	0.292	0.23725	N
GO_RESPONSE_TO_PLATELET_DERIVED_GROWTH_FACTOR	0.197	0.275	0.23729	N
REACTOME_BOTULINUM_NEUROTOXICITY	0.196	0.274	0.23749	N
GO_PROTEIN_O_LINKED_MANNOSYLATION	0.197	0.276	0.23759	N
KEGG_VASCULAR_SMOOTH_MUSCLE_CONTRACTION	0.0746	0.105	0.23765	N
GO_TRANS_GOLGI_NETWORK_TRANSPORT_VESICLE_MEMBRANE	0.175	0.246	0.23788	N
REACTOME_AMINE_DERIVED_HORMONES	0.208	0.292	0.23803	N
GO_ENDOCHONDRAL_BONE_MORPHOGENESIS	0.124	0.174	0.2381	N
REACTOME_THE_NLRP3_INFLAMMASOME	0.225	0.317	0.23855	N
GO_OVARIAN_FOLLICLE_DEVELOPMENT	0.1	0.141	0.23867	N
GO_HEPARAN_SULFATE_PROTEOGLYCAN_BINDING	0.206	0.289	0.23872	N
GO_CHD_TYPE_COMPLEX	0.175	0.247	0.23889	N
GO_REGULATION_OF_DELAYED_RECTIFIER_POTASSIUM_CHANNEL_ACTIVITY	0.178	0.251	0.23909	N
REACTOME_SIGNALING_BY_ERBB2	0.0776	0.109	0.23914	N
GO_MITOTIC_CELL_CYCLE_CHECKPOINT	0.0628	0.0886	0.23922	N
GO_INNERVATION	0.182	0.257	0.23929	N
REACTOME_ACTIVATED_AMPK_STIMULATES_FATTY_ACID_OXIDATION_IN_MUSCLE	0.175	0.246	0.23937	N
GO_EYE_PHOTORECEPTOR_CELL_DEVELOPMENT	0.14	0.197	0.23948	N
REACTOME_MITOTIC_PROMETAPHASE	0.0846	0.12	0.23965	N
GO_NUCLEOTIDE_EXCISION_REPAIR_COMPLEX	0.202	0.285	0.23979	N
GO_REGULATION_OF_SKELETAL_MUSCLE_TISSUE_DEVELOPMENT	0.112	0.158	0.23987	N
GO_REGULATION_OF_SEQUENCE_SPECIFIC_DNA_BINDING_TRANSCRIPTION_FACTOR_ACTIVITY	0.0418	0.0591	0.23996	N
GO_SPINDLE_MIDZONE	0.148	0.21	0.23996	N
GO_AMIDE_BIOSYNTHETIC_PROCESS	0.0349	0.0494	0.2401	N
PID_EPHB_FWD_PATHWAY	0.117	0.166	0.2402	N
GO_RNA_POLYMERASE_CORE_ENZYME_BINDING	0.193	0.273	0.24024	N
GO_REGULATION_OF_MYELOID_CELL_APOPTOTIC_PROCESS	0.15	0.213	0.24035	N
REACTOME_BASE_FREE_SUGAR_PHOSPHATE_REMOVAL_VIA_THE_SINGLE_NUCLEOTIDE_REPLACEMENT_PATHWAY	0.225	0.319	0.24037	N
REACTOME_TELOMERE_MAINTENANCE	0.106	0.151	0.24063	N
GO_CAMERA_TYPE_EYE_MORPHOGENESIS	0.0828	0.118	0.24069	N
GO_INSULIN_RECEPTOR_SUBSTRATE_BINDING	0.253	0.36	0.24082	N
BIOCARTA_NTHI_PATHWAY	0.155	0.221	0.24101	N
GO_REGULATION_OF_PROTEIN_HOMOOLIGOMERIZATION	0.187	0.267	0.24102	N
GO_REGULATION_OF_MEGAKARYOCYTE_DIFFERENTIATION	0.182	0.258	0.24113	N
GO_REGULATION_OF_ADENYLATE_CYCLASE_ACTIVITY	0.093	0.132	0.24124	N
GO_RESPONSE_TO_AMPHETAMINE	0.142	0.203	0.2413	N
GO_ESTABLISHMENT_OF_TISSUE_POLARITY	0.183	0.26	0.2413	N
REACTOME_ANTIVIRAL_MECHANISM_BY_IFN_STIMULATED_GENES	0.096	0.137	0.2414	N
GO_POSITIVE_REGULATION_OF_CELL_DEATH	0.032	0.0456	0.24153	N
GO_QUATERNARY_AMMONIUM_GROUP_TRANSPORT	0.2	0.285	0.24156	N
GO_ANCHORED_COMPONENT_OF_MEMBRANE	0.0666	0.095	0.24168	N
GO_STARTLE_RESPONSE	0.155	0.221	0.24179	N
GO_SH3_SH2_ADAPTOR_ACTIVITY	0.11	0.157	0.24182	N
GO_NEGATIVE_REGULATION_OF_DENDRITE_DEVELOPMENT	0.152	0.217	0.24203	N
GO_POSITIVE_REGULATION_OF_STAT_CASCADE	0.0847	0.121	0.24211	N
GO_CAMP_RESPONSE_ELEMENT_BINDING	0.175	0.25	0.24238	N
GO_MAP_KINASE_KINASE_ACTIVITY	0.218	0.312	0.24283	N
GO_MYOTUBE_DIFFERENTIATION	0.1	0.144	0.24289	N
PID_TCR_RAS_PATHWAY	0.218	0.313	0.2429	N
GO_PURINE_NUCLEOBASE_METABOLIC_PROCESS	0.17	0.244	0.24304	N
GO_UBIQUITIN_LIKE_PROTEIN_BINDING	0.0674	0.0968	0.24327	N
GO_POSITIVE_REGULATION_OF_FAT_CELL_DIFFERENTIATION	0.108	0.155	0.24354	N
GO_NEGATIVE_REGULATION_OF_MRNA_SPLICING_VIA_SPLICEOSOME	0.167	0.241	0.2437	N
PID_MTOR_4PATHWAY	0.087	0.125	0.24374	N
GO_CELLULAR_RESPONSE_TO_RADIATION	0.0664	0.0958	0.24395	N
GO_CELLULAR_RESPONSE_TO_OXYGEN_CONTAINING_COMPOUND	0.0285	0.0411	0.24418	N
GO_POSITIVE_REGULATION_OF_CATENIN_IMPORT_INTO_NUCLEUS	0.231	0.334	0.24434	N
GO_INTRAMOLECULAR_TRANSFERASE_ACTIVITY_PHOSPHOTRANSFERASES	0.221	0.319	0.24434	N
GO_REGULATION_OF_SMOOTH_MUSCLE_CELL_MIGRATION	0.124	0.179	0.24437	N
GO_GMP_METABOLIC_PROCESS	0.166	0.239	0.24444	N
GO_REGULATION_OF_ESTABLISHMENT_OF_PLANAR_POLARITY_INVOLVED_IN_NEURAL_TUBE_CLOSURE	0.178	0.257	0.2446	N
GO_HISTONE_MONOUBIQUITINATION	0.149	0.216	0.24461	N
GO_POSITIVE_REGULATION_OF_ENDOTHELIAL_CELL_MIGRATION	0.0948	0.137	0.24475	N
REACTOME_MEIOSIS	0.0906	0.131	0.24477	N
GO_TOXIN_TRANSPORT	0.113	0.163	0.245	N
GO_REGULATION_OF_HEART_MORPHOGENESIS	0.134	0.194	0.24529	N
GO_POSITIVE_REGULATION_OF_PHOSPHATIDYLINOSITOL_3_KINASE_SIGNALING	0.0958	0.139	0.24535	N
GO_POSITIVE_REGULATION_OF_INTRACELLULAR_STEROID_HORMONE_RECEPTOR_SIGNALING_PATHWAY	0.272	0.395	0.24541	N
GO_PROTEIN_PHOSPHATASE_BINDING	0.0645	0.0936	0.24545	N
GO_REGULATION_OF_SMOOTH_MUSCLE_CONTRACTION	0.0926	0.134	0.2455	N
GO_APICAL_PROTEIN_LOCALIZATION	0.252	0.366	0.24555	N
GO_REGULATION_OF_CARDIAC_MUSCLE_CELL_CONTRACTION	0.15	0.218	0.24565	N
GO_SUBSTANTIA_NIGRA_DEVELOPMENT	0.121	0.175	0.24574	N
GO_POSITIVE_REGULATION_OF_PROTEIN_TARGETING_TO_MEMBRANE	0.157	0.229	0.24577	N
REACTOME_PRE_NOTCH_PROCESSING_IN_GOLGI	0.194	0.283	0.24588	N
GO_GAP_JUNCTION_CHANNEL_ACTIVITY	0.174	0.253	0.24605	N
PID_ERBB1_DOWNSTREAM_PATHWAY	0.0699	0.102	0.24624	N
GO_REGULATION_OF_CELL_CYCLE_G2_M_PHASE_TRANSITION	0.0935	0.136	0.24629	N
GO_NEGATIVE_REGULATION_OF_SYNAPTIC_TRANSMISSION	0.098	0.143	0.24637	N
GO_SUBSTRATE_INDEPENDENT_TELENCEPHALIC_TANGENTIAL_MIGRATION	0.223	0.325	0.24671	N
REACTOME_TRAF6_MEDIATED_IRF7_ACTIVATION	0.152	0.222	0.24683	N
GO_PROTEIN_BINDING_INVOLVED_IN_PROTEIN_FOLDING	0.221	0.323	0.24695	N
GO_LYMPHOCYTE_HOMEOSTASIS	0.104	0.152	0.24728	N
GO_NEPHRON_EPITHELIUM_DEVELOPMENT	0.0814	0.119	0.24729	N
GO_N_GLYCAN_PROCESSING	0.148	0.217	0.2474	N
GO_MISMATCH_REPAIR	0.146	0.215	0.24745	N
REACTOME_PURINE_CATABOLISM	0.208	0.305	0.24779	N
GO_PIRNA_METABOLIC_PROCESS	0.17	0.25	0.24786	N
GO_UDP_N_ACETYLGLUCOSAMINE_METABOLIC_PROCESS	0.22	0.323	0.2479	N
REACTOME_DEADENYLATION_DEPENDENT_MRNA_DECAY	0.0982	0.144	0.24795	N
GO_CHROMOSOME_SEGREGATION	0.047	0.0691	0.24806	N
GO_POSITIVE_REGULATION_OF_NEUROBLAST_PROLIFERATION	0.165	0.242	0.2482	N
GO_DEMETHYLASE_ACTIVITY	0.146	0.215	0.24855	N
GO_REGULATION_OF_MORPHOGENESIS_OF_A_BRANCHING_STRUCTURE	0.11	0.162	0.24885	N
GO_RESPONSE_TO_RETINOIC_ACID	0.0728	0.108	0.24909	N
GO_ESTABLISHMENT_OR_MAINTENANCE_OF_BIPOLAR_CELL_POLARITY	0.136	0.201	0.24912	N
REACTOME_REGULATION_OF_IFNA_SIGNALING	0.196	0.289	0.24919	N
PID_CD8_TCR_PATHWAY	0.0987	0.146	0.2492	N
GO_PRODUCTION_OF_MOLECULAR_MEDIATOR_OF_IMMUNE_RESPONSE	0.101	0.15	0.24938	N
GO_MIDDLE_EAR_MORPHOGENESIS	0.167	0.247	0.2494	N
GO_REGULATION_OF_PROTEIN_LOCALIZATION_TO_NUCLEUS	0.0507	0.0752	0.25011	N
GO_EXTRINSIC_COMPONENT_OF_PLASMA_MEMBRANE	0.0665	0.0986	0.25014	N
GO_RESPONSE_TO_LIGHT_STIMULUS	0.0442	0.0656	0.25025	N
GO_HEAT_SHOCK_PROTEIN_BINDING	0.0823	0.122	0.25037	N
REACTOME_P38MAPK_EVENTS	0.209	0.311	0.25049	N
GO_REGULATION_OF_MULTICELLULAR_ORGANISM_GROWTH	0.089	0.132	0.25066	N
GO_REGULATION_OF_KIDNEY_DEVELOPMENT	0.113	0.167	0.25085	N
REACTOME_SIGNALING_BY_FGFR1_FUSION_MUTANTS	0.194	0.288	0.25087	N
GO_METANEPHRIC_NEPHRON_DEVELOPMENT	0.136	0.203	0.25095	N
KEGG_LONG_TERM_POTENTIATION	0.0958	0.143	0.25096	N
GO_POSITIVE_REGULATION_OF_MYELOID_LEUKOCYTE_DIFFERENTIATION	0.108	0.161	0.25132	N
GO_TRANSCRIPTION_EXPORT_COMPLEX	0.193	0.287	0.25136	N
GO_NEGATIVE_REGULATION_OF_OSSIFICATION	0.0926	0.138	0.25146	N
GO_RESPONSE_TO_ETHER	0.226	0.337	0.25146	N
GO_RECIPROCAL_DNA_RECOMBINATION	0.113	0.169	0.25152	N
GO_LYMPHOCYTE_DIFFERENTIATION	0.0531	0.0794	0.25159	N
GO_PROTEIN_KINASE_A_REGULATORY_SUBUNIT_BINDING	0.2	0.298	0.25169	N
GO_REGULATION_OF_TRANSCRIPTION_ELONGATION_FROM_RNA_POLYMERASE_II_PROMOTER	0.158	0.236	0.25191	N
GO_RESPONSE_TO_MURAMYL_DIPEPTIDE	0.188	0.281	0.25223	N
GO_POSITIVE_REGULATION_OF_PROTEIN_MODIFICATION_BY_SMALL_PROTEIN_CONJUGATION_OR_REMOVAL	0.0525	0.0787	0.25225	N
KEGG_PANCREATIC_CANCER	0.087	0.13	0.25231	N
GO_COENZYME_A_BIOSYNTHETIC_PROCESS	0.22	0.329	0.25235	N
REACTOME_RESOLUTION_OF_AP_SITES_VIA_THE_SINGLE_NUCLEOTIDE_REPLACEMENT_PATHWAY	0.199	0.299	0.25236	N
GO_LIGAND_DEPENDENT_NUCLEAR_RECEPTOR_BINDING	0.139	0.208	0.25241	N
GO_1_PHOSPHATIDYLINOSITOL_BINDING	0.185	0.278	0.25281	N
GO_REGULATION_OF_TRANSFERASE_ACTIVITY	0.0243	0.0366	0.25285	N
GO_RESPONSE_TO_AUDITORY_STIMULUS	0.15	0.225	0.25296	N
REACTOME_IONOTROPIC_ACTIVITY_OF_KAINATE_RECEPTORS	0.242	0.364	0.25318	N
NABA_PROTEOGLYCANS	0.139	0.209	0.25376	N
GO_REGULATION_OF_RENAL_SODIUM_EXCRETION	0.156	0.236	0.25416	N
GO_HYDROGEN_TRANSPORT	0.0628	0.095	0.25426	N
BIOCARTA_HCMV_PATHWAY	0.159	0.24	0.25428	N
GO_ALKALI_METAL_ION_BINDING	0.168	0.255	0.25461	N
GO_RENAL_SYSTEM_PROCESS_INVOLVED_IN_REGULATION_OF_BLOOD_VOLUME	0.175	0.265	0.25476	N
GO_CLATHRIN_COAT	0.0984	0.149	0.25522	N
GO_ATRIOVENTRICULAR_VALVE_DEVELOPMENT	0.179	0.272	0.25531	N
GO_GLAND_MORPHOGENESIS	0.0796	0.121	0.25539	N
GO_PROTEIN_TARGETING_TO_MEMBRANE	0.0597	0.0908	0.25547	N
GO_CELLULAR_RESPONSE_TO_OXYGEN_RADICAL	0.19	0.29	0.25554	N
GO_REGULATION_OF_TELOMERE_CAPPING	0.129	0.197	0.25598	N
GO_POSITIVE_REGULATION_OF_PROTEIN_DEACETYLATION	0.145	0.222	0.25613	N
GO_EMBRYONIC_CAMERA_TYPE_EYE_MORPHOGENESIS	0.159	0.242	0.25627	N
GO_REGULATION_OF_EXTRACELLULAR_MATRIX_ASSEMBLY	0.204	0.311	0.25628	N
GO_DETECTION_OF_CALCIUM_ION	0.201	0.307	0.2563	N
GO_PHOSPHATIDYLINOSITOL_3_5_BISPHOSPHATE_3_PHOSPHATASE_ACTIVITY	0.269	0.411	0.25632	N
GO_ENDOCARDIAL_CUSHION_MORPHOGENESIS	0.163	0.25	0.2564	N
GO_DNA_MODIFICATION	0.0807	0.123	0.25652	N
GO_EYE_PHOTORECEPTOR_CELL_DIFFERENTIATION	0.115	0.177	0.25672	N
GO_MEMBRANE_REGION	0.0229	0.0351	0.25679	N
GO_TROPOMYOSIN_BINDING	0.173	0.265	0.25725	N
GO_MATURATION_OF_5_8S_RRNA_FROM_TRICISTRONIC_RRNA_TRANSCRIPT_SSU_RRNA_5_8S_RRNA_LSU_RRNA_	0.149	0.229	0.25741	N
GO_LEUKOCYTE_MEDIATED_CYTOTOXICITY	0.136	0.21	0.25746	N
GO_SYNAPTIC_VESICLE_CYCLE	0.0774	0.119	0.25751	N
GO_REGULATION_OF_RECEPTOR_RECYCLING	0.151	0.232	0.25762	N
GO_POSITIVE_REGULATION_OF_CALCIUM_ION_TRANSMEMBRANE_TRANSPORT	0.0982	0.151	0.25766	N
GO_REGULATION_OF_SKELETAL_MUSCLE_CELL_PROLIFERATION	0.182	0.279	0.25768	N
REACTOME_AMINO_ACID_TRANSPORT_ACROSS_THE_PLASMA_MEMBRANE	0.13	0.2	0.25771	N
GO_POSITIVE_REGULATION_OF_NEURAL_PRECURSOR_CELL_PROLIFERATION	0.116	0.178	0.25791	N
GO_REGULATION_OF_SPROUTING_ANGIOGENESIS	0.132	0.204	0.25811	N
REACTOME_PRESYNAPTIC_NICOTINIC_ACETYLCHOLINE_RECEPTORS	0.239	0.368	0.25813	N
GO_REGULATION_OF_NITRIC_OXIDE_SYNTHASE_BIOSYNTHETIC_PROCESS	0.157	0.242	0.25823	N
REACTOME_ACTIVATED_TLR4_SIGNALLING	0.0723	0.112	0.25839	N
GO_ESTABLISHMENT_OF_PROTEIN_LOCALIZATION_TO_ENDOPLASMIC_RETICULUM	0.0722	0.111	0.25845	N
GO_CEREBELLAR_GRANULAR_LAYER_DEVELOPMENT	0.22	0.34	0.25886	N
GO_MICROTUBULE_ORGANIZING_CENTER	0.029	0.0448	0.25893	N
PID_ARF6_DOWNSTREAM_PATHWAY	0.173	0.268	0.25893	N
GO_LATE_ENDOSOME	0.0502	0.0778	0.25915	N
GO_LYMPH_NODE_DEVELOPMENT	0.169	0.262	0.25922	N
GO_CYTOLYSIS	0.154	0.238	0.25928	N
GO_APOPTOTIC_NUCLEAR_CHANGES	0.132	0.205	0.25955	N
GO_CIRCULATORY_SYSTEM_PROCESS	0.0382	0.0593	0.25981	N
GO_POSITIVE_REGULATION_OF_HORMONE_METABOLIC_PROCESS	0.22	0.342	0.25986	N
GO_TRANSLATIONAL_ELONGATION	0.0622	0.0967	0.26001	N
GO_SUMO_TRANSFERASE_ACTIVITY	0.164	0.255	0.26001	N
ST_STAT3_PATHWAY	0.221	0.345	0.26019	N
GO_POSITIVE_REGULATION_OF_CALCIUM_ION_TRANSPORT	0.0692	0.108	0.26045	N
KEGG_HUNTINGTONS_DISEASE	0.0501	0.0783	0.26093	N
GO_RESPONSE_TO_AMINE	0.101	0.157	0.26113	N
GO_NUCLEAR_MATRIX	0.0721	0.113	0.26116	N
GO_NUCLEOBASE_CONTAINING_SMALL_MOLECULE_INTERCONVERSION	0.152	0.237	0.26138	N
GO_PSEUDOURIDINE_SYNTHASE_ACTIVITY	0.186	0.29	0.26146	N
REACTOME_HIV_INFECTION	0.0502	0.0786	0.26153	N
GO_RESPONSE_TO_EPINEPHRINE	0.19	0.297	0.26162	N
GO_CHEMOREPELLENT_ACTIVITY	0.131	0.205	0.26184	N
GO_TRANSCRIPTION_FACTOR_ACTIVITY_RNA_POLYMERASE_II_DISTAL_ENHANCER_SEQUENCE_SPECIFIC_BINDING	0.0772	0.121	0.26199	N
GO_COMPLEMENT_ACTIVATION_ALTERNATIVE_PATHWAY	0.227	0.356	0.26212	N
GO_REGULATION_OF_PROTEIN_TARGETING_TO_MEMBRANE	0.139	0.219	0.26233	N
GO_VISUAL_BEHAVIOR	0.105	0.166	0.26287	N
BIOCARTA_CSK_PATHWAY	0.149	0.235	0.2629	N
GO_PERICENTRIOLAR_MATERIAL	0.16	0.253	0.26303	N
GO_REGULATION_OF_CHROMATIN_SILENCING	0.169	0.267	0.26314	N
GO_POSITIVE_REGULATION_OF_GLUCOSE_TRANSPORT	0.102	0.161	0.26325	N
GO_NEGATIVE_REGULATION_OF_DNA_REPAIR	0.165	0.261	0.26328	N
GO_CLATHRIN_BINDING	0.0858	0.136	0.26337	N
GO_IMMUNE_EFFECTOR_PROCESS	0.0355	0.0561	0.26338	N
GO_POSITIVE_REGULATION_OF_TYROSINE_PHOSPHORYLATION_OF_STAT3_PROTEIN	0.1	0.159	0.26349	N
GO_OOCYTE_DIFFERENTIATION	0.119	0.188	0.26352	N
GO_NEGATIVE_REGULATION_OF_HEMATOPOIETIC_PROGENITOR_CELL_DIFFERENTIATION	0.175	0.277	0.26362	N
GO_BETA_CATENIN_DESTRUCTION_COMPLEX_DISASSEMBLY	0.13	0.207	0.26437	N
GO_NEGATIVE_REGULATION_OF_NOTCH_SIGNALING_PATHWAY	0.155	0.246	0.26469	N
GO_INDOLALKYLAMINE_METABOLIC_PROCESS	0.159	0.253	0.26478	N
GO_ENDOSOME_ORGANIZATION	0.0796	0.127	0.26488	N
GO_POSITIVE_REGULATION_OF_EMBRYONIC_DEVELOPMENT	0.119	0.19	0.26494	N
GO_PROTEIN_DISULFIDE_OXIDOREDUCTASE_ACTIVITY	0.139	0.222	0.26505	N
GO_NEGATIVE_REGULATION_OF_ANTIGEN_RECEPTOR_MEDIATED_SIGNALING_PATHWAY	0.156	0.248	0.26536	N
GO_HYDROGEN_PEROXIDE_METABOLIC_PROCESS	0.136	0.217	0.26575	N
GO_CARBONATE_DEHYDRATASE_ACTIVITY	0.183	0.293	0.2659	N
GO_KINASE_REGULATOR_ACTIVITY	0.0484	0.0775	0.26599	N
REACTOME_TRIGLYCERIDE_BIOSYNTHESIS	0.111	0.177	0.26612	N
GO_REGULATION_OF_CARDIAC_MUSCLE_CONTRACTION	0.0891	0.143	0.26614	N
GO_THIOESTERASE_BINDING	0.169	0.27	0.26617	N
REACTOME_ADENYLATE_CYCLASE_INHIBITORY_PATHWAY	0.177	0.285	0.26666	N
GO_RESPONSE_TO_FOLLICLE_STIMULATING_HORMONE	0.218	0.35	0.26682	N
GO_NUCLEAR_ENVELOPE	0.0345	0.0554	0.26686	N
GO_REGULATION_OF_KERATINOCYTE_PROLIFERATION	0.144	0.232	0.26688	N
GO_REGULATION_OF_ARP2_3_COMPLEX_MEDIATED_ACTIN_NUCLEATION	0.181	0.291	0.26688	N
GO_SNARE_BINDING	0.0617	0.0991	0.26691	N
GO_DETECTION_OF_MECHANICAL_STIMULUS_INVOLVED_IN_SENSORY_PERCEPTION_OF_SOUND	0.234	0.377	0.26709	N
PID_INTEGRIN_CS_PATHWAY	0.132	0.213	0.26716	N
GO_AUTOPHAGOSOME	0.0758	0.122	0.26728	N
GO_NEGATIVE_REGULATION_OF_CELL_DEVELOPMENT	0.0403	0.0649	0.26744	N
GO_REGULATION_OF_VIRAL_TRANSCRIPTION	0.0894	0.144	0.26747	N
GO_REGULATION_OF_MICROVILLUS_ORGANIZATION	0.198	0.32	0.2675	N
GO_NEGATIVE_REGULATION_OF_VIRAL_GENOME_REPLICATION	0.108	0.174	0.26753	N
GO_PENTOSE_METABOLIC_PROCESS	0.172	0.277	0.26778	N
GO_SODIUM_ION_EXPORT	0.216	0.349	0.268	N
GO_MACROMOLECULAR_COMPLEX_ASSEMBLY	0.0197	0.0318	0.26808	N
PID_CMYB_PATHWAY	0.0746	0.121	0.26808	N
PID_PI3KCI_AKT_PATHWAY	0.116	0.187	0.26821	N
GO_REGULATION_OF_TRANSCRIPTION_INVOLVED_IN_G1_S_TRANSITION_OF_MITOTIC_CELL_CYCLE	0.134	0.217	0.26825	N
GO_TELOMERE_ORGANIZATION	0.0672	0.109	0.26826	N
GO_B_CELL_DIFFERENTIATION	0.0761	0.123	0.26841	N
GO_POSITIVE_REGULATION_OF_ENDOTHELIAL_CELL_PROLIFERATION	0.0864	0.14	0.26858	N
BIOCARTA_DREAM_PATHWAY	0.186	0.301	0.26873	N
GO_MEMBRANE_INVAGINATION	0.123	0.199	0.2689	N
GO_MACROPHAGE_ACTIVATION	0.128	0.208	0.26901	N
GO_REGULATION_OF_JUN_KINASE_ACTIVITY	0.0722	0.117	0.26901	N
SIG_INSULIN_RECEPTOR_PATHWAY_IN_CARDIAC_MYOCYTES	0.0918	0.149	0.26901	N
GO_NEGATIVE_REGULATION_OF_SUBSTRATE_ADHESION_DEPENDENT_CELL_SPREADING	0.205	0.334	0.26915	N
GO_REGULATION_OF_ANTIGEN_RECEPTOR_MEDIATED_SIGNALING_PATHWAY	0.107	0.173	0.26925	N
GO_REGULATION_OF_VACUOLE_ORGANIZATION	0.101	0.164	0.26932	N
GO_DEVELOPMENTAL_GROWTH_INVOLVED_IN_MORPHOGENESIS	0.0695	0.113	0.26937	N
GO_PROTEIN_COMPLEX_BINDING	0.0232	0.0378	0.26938	N
GO_MYOFILAMENT	0.114	0.186	0.26968	N
GO_EXIT_FROM_MITOSIS	0.171	0.279	0.26989	N
GO_CHROMATIN_BINDING	0.0338	0.0552	0.2699	N
GO_SEGMENTATION	0.0759	0.124	0.26993	N
GO_RESPONSE_TO_LITHIUM_ION	0.134	0.219	0.26996	N
GO_HEXOSE_CATABOLIC_PROCESS	0.099	0.162	0.27007	N
GO_CARBOHYDRATE_KINASE_ACTIVITY	0.156	0.254	0.27008	N
GO_REGULATION_OF_ASTROCYTE_DIFFERENTIATION	0.138	0.226	0.27009	N
GO_NEGATIVE_REGULATION_OF_INNATE_IMMUNE_RESPONSE	0.125	0.205	0.27028	N
GO_PIGMENTATION	0.0799	0.131	0.27037	N
HALLMARK_INTERFERON_ALPHA_RESPONSE	0.0728	0.119	0.27084	N
GO_MEMBRANE_PROTEIN_ECTODOMAIN_PROTEOLYSIS	0.138	0.226	0.27088	N
GO_MANNOSYLATION	0.109	0.178	0.27089	N
GO_REGULATION_OF_CGMP_BIOSYNTHETIC_PROCESS	0.136	0.223	0.27098	N
GO_RIBONUCLEOTIDE_BINDING	0.0167	0.0273	0.27114	N
GO_SULFUR_AMINO_ACID_METABOLIC_PROCESS	0.113	0.185	0.27115	N
GO_L_AMINO_ACID_TRANSMEMBRANE_TRANSPORTER_ACTIVITY	0.0913	0.15	0.2713	N
GO_GOLGI_APPARATUS_PART	0.0239	0.0392	0.27144	N
REACTOME_IMMUNOREGULATORY_INTERACTIONS_BETWEEN_A_LYMPHOID_AND_A_NON_LYMPHOID_CELL	0.0873	0.144	0.27152	N
GO_NUCLEOTIDE_TRANSPORT	0.128	0.211	0.27207	N
GO_ALPHA_AMINO_ACID_BIOSYNTHETIC_PROCESS	0.0712	0.117	0.27217	N
GO_PYRIMIDINE_NUCLEOTIDE_CATABOLIC_PROCESS	0.183	0.302	0.27226	N
GO_REGULATION_OF_CHEMOTAXIS	0.0513	0.0848	0.27247	N
GO_HORMONE_RECEPTOR_BINDING	0.0529	0.0873	0.27247	N
GO_REGULATION_OF_NEUROBLAST_PROLIFERATION	0.123	0.203	0.27252	N
GO_CEREBELLAR_CORTEX_MORPHOGENESIS	0.13	0.215	0.27264	N
GO_MEMBRANE_BUDDING	0.0611	0.101	0.27278	N
GO_REGULATION_OF_DNA_METABOLIC_PROCESS	0.0364	0.0602	0.27285	N
GO_O_ACYLTRANSFERASE_ACTIVITY	0.0985	0.163	0.27299	N
GO_CELL_SURFACE_RECEPTOR_SIGNALING_PATHWAY_INVOLVED_IN_CELL_CELL_SIGNALING	0.0798	0.132	0.27313	N
GO_POSITIVE_REGULATION_OF_BMP_SIGNALING_PATHWAY	0.121	0.201	0.27314	N
REACTOME_ACTIVATION_OF_KAINATE_RECEPTORS_UPON_GLUTAMATE_BINDING	0.113	0.187	0.2732	N
GO_ACETYLTRANSFERASE_ACTIVITY	0.0705	0.117	0.27328	N
GO_FATTY_ACID_BETA_OXIDATION_USING_ACYL_COA_OXIDASE	0.175	0.291	0.27355	N
PID_IL8_CXCR1_PATHWAY	0.125	0.208	0.27378	N
GO_CELLULAR_RESPONSE_TO_CALCIUM_ION	0.0965	0.161	0.27397	N
GO_POSITIVE_REGULATION_OF_LEUKOCYTE_APOPTOTIC_PROCESS	0.124	0.207	0.27402	N
GO_PROTEIN_DNA_COMPLEX	0.0602	0.1	0.27402	N
GO_HYPOTHALAMUS_DEVELOPMENT	0.137	0.229	0.27405	N
GO_REGULATION_OF_LIPOPROTEIN_PARTICLE_CLEARANCE	0.19	0.317	0.27417	N
PID_EPHRINB_REV_PATHWAY	0.119	0.199	0.27434	N
REACTOME_METABOLISM_OF_PORPHYRINS	0.158	0.263	0.27442	N
GO_TONGUE_DEVELOPMENT	0.15	0.251	0.27444	N
GO_REGULATION_OF_NITRIC_OXIDE_SYNTHASE_ACTIVITY	0.0979	0.163	0.27461	N
GO_GLUTAMATE_RECEPTOR_SIGNALING_PATHWAY	0.112	0.187	0.27465	N
KEGG_ALDOSTERONE_REGULATED_SODIUM_REABSORPTION	0.101	0.169	0.27474	N
GO_RECEPTOR_SERINE_THREONINE_KINASE_BINDING	0.173	0.29	0.27493	N
GO_REGULATION_OF_CHONDROCYTE_DIFFERENTIATION	0.101	0.17	0.27523	N
GO_ATP_DEPENDENT_CHROMATIN_REMODELING	0.0848	0.142	0.27547	N
GO_CELL_DIFFERENTIATION_INVOLVED_IN_KIDNEY_DEVELOPMENT	0.116	0.195	0.2759	N
GO_ATRIOVENTRICULAR_VALVE_MORPHOGENESIS	0.174	0.293	0.27593	N
GO_COLLECTING_DUCT_DEVELOPMENT	0.182	0.306	0.27602	N
GO_POSITIVE_REGULATION_OF_ADHERENS_JUNCTION_ORGANIZATION	0.141	0.237	0.27605	N
GO_ESTROGEN_METABOLIC_PROCESS	0.134	0.226	0.27611	N
GO_POSITIVE_REGULATION_OF_SEQUESTERING_OF_CALCIUM_ION	0.153	0.258	0.27636	N
BIOCARTA_CELLCYCLE_PATHWAY	0.124	0.208	0.2764	N
GO_PHOSPHATASE_BINDING	0.048	0.0808	0.27644	N
GO_FRIZZLED_BINDING	0.0998	0.168	0.27654	N
GO_NUCLEOSOME_BINDING	0.0978	0.165	0.27675	N
BIOCARTA_CCR3_PATHWAY	0.143	0.242	0.27677	N
BIOCARTA_HIF_PATHWAY	0.166	0.281	0.27706	N
GO_IMMUNE_SYSTEM_DEVELOPMENT	0.0279	0.0472	0.27723	N
GO_MITOCHONDRIAL_MEMBRANE_ORGANIZATION	0.0675	0.114	0.2773	N
GO_SOMATIC_RECOMBINATION_OF_IMMUNOGLOBULIN_GENE_SEGMENTS	0.149	0.252	0.27739	N
GO_RNA_POLYMERASE_II_REPRESSING_TRANSCRIPTION_FACTOR_BINDING	0.125	0.212	0.27754	N
REACTOME_CELL_CYCLE_MITOTIC	0.0366	0.0622	0.27778	N
GO_POSITIVE_REGULATION_OF_CHONDROCYTE_DIFFERENTIATION	0.142	0.241	0.27808	N
GO_NEUROTRANSMITTER_UPTAKE	0.186	0.315	0.2781	N
GO_BHLH_TRANSCRIPTION_FACTOR_BINDING	0.121	0.205	0.27816	N
GO_TRANSITION_METAL_ION_TRANSMEMBRANE_TRANSPORTER_ACTIVITY	0.0962	0.164	0.27833	N
REACTOME_SYNTHESIS_OF_SUBSTRATES_IN_N_GLYCAN_BIOSYTHESIS	0.155	0.263	0.27839	N
GO_TRANSLATION_ELONGATION_FACTOR_ACTIVITY	0.137	0.234	0.27857	N
GO_REGULATION_OF_BIOMINERAL_TISSUE_DEVELOPMENT	0.0789	0.134	0.27862	N
GO_NEGATIVE_REGULATION_OF_ADHERENS_JUNCTION_ORGANIZATION	0.169	0.288	0.27892	N
GO_BRANCHING_INVOLVED_IN_URETERIC_BUD_MORPHOGENESIS	0.1	0.171	0.27904	N
GO_POST_GOLGI_VESICLE_MEDIATED_TRANSPORT	0.0739	0.126	0.27913	N
GO_IONOTROPIC_GLUTAMATE_RECEPTOR_SIGNALING_PATHWAY	0.137	0.235	0.27931	N
GO_RNA_DESTABILIZATION	0.174	0.297	0.27934	N
GO_CELLULAR_AMIDE_METABOLIC_PROCESS	0.0245	0.0419	0.2794	N
BIOCARTA_IGF1R_PATHWAY	0.125	0.214	0.27958	N
GO_SIALYLATION	0.159	0.272	0.27992	N
GO_APPENDAGE_DEVELOPMENT	0.0539	0.0925	0.28013	N
BIOCARTA_PLCE_PATHWAY	0.199	0.343	0.28019	N
GO_DERLIN_1_RETROTRANSLOCATION_COMPLEX	0.185	0.318	0.28047	N
KEGG_GLYCOSAMINOGLYCAN_DEGRADATION	0.147	0.253	0.28054	N
REACTOME_PRE_NOTCH_EXPRESSION_AND_PROCESSING	0.107	0.185	0.28058	N
GO_POSITIVE_REGULATION_OF_CELL_PROLIFERATION	0.0235	0.0406	0.28083	N
GO_NEGATIVE_REGULATION_OF_PROTEIN_METABOLIC_PROCESS	0.0207	0.0357	0.28113	N
GO_PROTEIN_DEPHOSPHORYLATION	0.0478	0.0825	0.28132	N
GO_POSITIVE_REGULATION_OF_HEART_GROWTH	0.141	0.244	0.28194	N
GO_GROWTH	0.0317	0.055	0.28236	N
GO_NEGATIVE_REGULATION_OF_STAT_CASCADE	0.0893	0.155	0.28259	N
GO_BASAL_PLASMA_MEMBRANE	0.104	0.18	0.28265	N
GO_DENDRITE_MEMBRANE	0.142	0.246	0.28268	N
GO_REGULATION_OF_DENDRITE_MORPHOGENESIS	0.0805	0.14	0.28312	N
GO_3_5_CYCLIC_AMP_PHOSPHODIESTERASE_ACTIVITY	0.171	0.298	0.28337	N
REACTOME_MRNA_CAPPING	0.0945	0.165	0.28349	N
REACTOME_TRANSCRIPTION	0.047	0.0821	0.2835	N
GO_CCR4_NOT_COMPLEX	0.154	0.27	0.28367	N
GO_EMBRYONIC_HEART_TUBE_DEVELOPMENT	0.078	0.137	0.28383	N
GO_NEGATIVE_REGULATION_OF_AMINE_TRANSPORT	0.115	0.202	0.28398	N
GO_CELLULAR_PROCESS_INVOLVED_IN_REPRODUCTION_IN_MULTICELLULAR_ORGANISM	0.0398	0.0696	0.28404	N
GO_NEGATIVE_REGULATION_OF_BLOOD_VESSEL_ENDOTHELIAL_CELL_MIGRATION	0.125	0.219	0.28418	N
PID_TOLL_ENDOGENOUS_PATHWAY	0.119	0.209	0.28448	N
GO_SEMAPHORIN_PLEXIN_SIGNALING_PATHWAY	0.106	0.186	0.28452	N
GO_IRE1_MEDIATED_UNFOLDED_PROTEIN_RESPONSE	0.0794	0.14	0.2848	N
GO_WALKING_BEHAVIOR	0.113	0.198	0.285	N
GO_POSITIVE_REGULATION_OF_PROTEIN_TYROSINE_KINASE_ACTIVITY	0.0968	0.171	0.28552	N
GO_NEGATIVE_REGULATION_OF_HISTONE_MODIFICATION	0.117	0.207	0.28589	N
KEGG_GLYCOSPHINGOLIPID_BIOSYNTHESIS_GANGLIO_SERIES	0.183	0.324	0.28611	N
REACTOME_PROSTANOID_LIGAND_RECEPTORS	0.194	0.344	0.28623	N
GO_RESPONSE_TO_X_RAY	0.114	0.203	0.2863	N
REACTOME_RNA_POL_II_PRE_TRANSCRIPTION_EVENTS	0.0761	0.135	0.28631	N
GO_SEMAPHORIN_RECEPTOR_BINDING	0.12	0.213	0.28681	N
GO_POSITIVE_REGULATION_OF_CYTOKINESIS	0.106	0.189	0.28683	N
GO_MODULATION_BY_VIRUS_OF_HOST_MORPHOLOGY_OR_PHYSIOLOGY	0.0997	0.177	0.28685	N
GO_REGULATION_OF_RYANODINE_SENSITIVE_CALCIUM_RELEASE_CHANNEL_ACTIVITY	0.113	0.201	0.28706	N
GO_HEART_DEVELOPMENT	0.0299	0.0532	0.2871	N
GO_VESICLE_ORGANIZATION	0.037	0.0659	0.28734	N
BIOCARTA_STRESS_PATHWAY	0.12	0.214	0.28772	N
GO_TRNA_BINDING	0.0877	0.157	0.28777	N
GO_RESPONSE_TO_EXOGENOUS_DSRNA	0.106	0.189	0.28779	N
GO_MYD88_INDEPENDENT_TOLL_LIKE_RECEPTOR_SIGNALING_PATHWAY	0.109	0.194	0.28794	N
GO_NEGATIVE_REGULATION_OF_TELOMERE_MAINTENANCE_VIA_TELOMERE_LENGTHENING	0.159	0.284	0.28795	N
GO_GLUTAMATE_SECRETION	0.107	0.19	0.28799	N
GO_AMMONIUM_ION_METABOLIC_PROCESS	0.0488	0.0872	0.28803	N
GO_REGULATION_OF_MRNA_3_END_PROCESSING	0.114	0.204	0.2881	N
GO_NEGATIVE_REGULATION_OF_PEPTIDE_SECRETION	0.0824	0.147	0.28824	N
GO_CELLULAR_RESPONSE_TO_EPINEPHRINE_STIMULUS	0.187	0.335	0.28828	N
BIOCARTA_P38MAPK_PATHWAY	0.0929	0.167	0.28844	N
BIOCARTA_PTC1_PATHWAY	0.132	0.237	0.28844	N
GO_POSITIVE_REGULATION_OF_SPROUTING_ANGIOGENESIS	0.159	0.286	0.28845	N
GO_INTRACILIARY_TRANSPORT_PARTICLE_B	0.136	0.243	0.28856	N
REACTOME_ASSOCIATION_OF_LICENSING_FACTORS_WITH_THE_PRE_REPLICATIVE_COMPLEX	0.177	0.318	0.28869	N
GO_APOPTOTIC_PROCESS_INVOLVED_IN_MORPHOGENESIS	0.148	0.266	0.28874	N
REACTOME_RECEPTOR_LIGAND_BINDING_INITIATES_THE_SECOND_PROTEOLYTIC_CLEAVAGE_OF_NOTCH_RECEPTOR	0.16	0.288	0.28881	N
GO_POSITIVE_REGULATION_OF_NUCLEAR_DIVISION	0.0792	0.142	0.28886	N
REACTOME_RAF_MAP_KINASE_CASCADE	0.187	0.337	0.28886	N
REACTOME_FORMATION_OF_THE_HIV1_EARLY_ELONGATION_COMPLEX	0.0926	0.166	0.28891	N
GO_FEMALE_GAMETE_GENERATION	0.0604	0.109	0.28924	N
BIOCARTA_ARF_PATHWAY	0.139	0.251	0.28948	N
REACTOME_SYNTHESIS_SECRETION_AND_DEACYLATION_OF_GHRELIN	0.131	0.237	0.28988	N
REACTOME_RETROGRADE_NEUROTROPHIN_SIGNALLING	0.164	0.297	0.29046	N
GO_POSITIVE_REGULATION_OF_CYTOKINE_SECRETION	0.0649	0.118	0.29048	N
GO_PURINE_CONTAINING_COMPOUND_CATABOLIC_PROCESS	0.0868	0.157	0.29058	N
GO_RESPONSE_TO_LIPOPROTEIN_PARTICLE	0.145	0.263	0.29066	N
GO_CATALYTIC_STEP_2_SPLICEOSOME	0.0641	0.116	0.29071	N
GO_PROTEIN_MODIFICATION_BY_SMALL_PROTEIN_REMOVAL	0.0572	0.104	0.29079	N
GO_INTRAMOLECULAR_OXIDOREDUCTASE_ACTIVITY	0.0844	0.153	0.29086	N
REACTOME_CELL_DEATH_SIGNALLING_VIA_NRAGE_NRIF_AND_NADE	0.0837	0.152	0.29105	N
GO_ACROSOMAL_MEMBRANE	0.149	0.271	0.29122	N
GO_PHOSPHATASE_REGULATOR_ACTIVITY	0.0656	0.119	0.29148	N
GO_METHYL_CPG_BINDING	0.144	0.263	0.29149	N
GO_REGULATION_OF_HEART_GROWTH	0.107	0.194	0.29158	N
GO_DNA_DIRECTED_DNA_POLYMERASE_ACTIVITY	0.133	0.242	0.29159	N
GO_ORGANELLE_TRANSPORT_ALONG_MICROTUBULE	0.0777	0.142	0.2919	N
GO_LONG_TERM_MEMORY	0.115	0.21	0.29216	N
GO_SYSTEM_PROCESS	0.017	0.031	0.29231	N
GO_BLOOD_VESSEL_ENDOTHELIAL_CELL_MIGRATION	0.128	0.233	0.29233	N
BIOCARTA_MCM_PATHWAY	0.145	0.265	0.29243	N
GO_PEPTIDE_HORMONE_RECEPTOR_BINDING	0.138	0.253	0.29244	N
BIOCARTA_MAL_PATHWAY	0.121	0.221	0.29249	N
GO_CELLULAR_RESPONSE_TO_DNA_DAMAGE_STIMULUS	0.0228	0.0417	0.29252	N
GO_NEUROTROPHIN_SIGNALING_PATHWAY	0.129	0.237	0.29258	N
GO_NEGATIVE_REGULATION_OF_TRANSPORTER_ACTIVITY	0.0762	0.14	0.2926	N
GO_NEGATIVE_REGULATION_OF_NEUROTRANSMITTER_TRANSPORT	0.193	0.354	0.29267	N
GO_REGULATION_OF_ESTABLISHMENT_OF_PROTEIN_LOCALIZATION_TO_PLASMA_MEMBRANE	0.0855	0.157	0.29273	N
GO_REGULATION_OF_STEM_CELL_POPULATION_MAINTENANCE	0.138	0.254	0.2931	N
GO_POSITIVE_REGULATION_OF_MUSCLE_CONTRACTION	0.0906	0.167	0.29329	N
GO_ANATOMICAL_STRUCTURE_FORMATION_INVOLVED_IN_MORPHOGENESIS	0.0206	0.0379	0.29334	N
REACTOME_PPARA_ACTIVATES_GENE_EXPRESSION	0.0569	0.105	0.29345	N
GO_PROTEIN_COMPLEX_BIOGENESIS	0.0191	0.0352	0.29397	N
REACTOME_MRNA_DECAY_BY_3_TO_5_EXORIBONUCLEASE	0.132	0.244	0.29413	N
GO_SODIUM_CHANNEL_REGULATOR_ACTIVITY	0.114	0.211	0.29421	N
KEGG_GLYOXYLATE_AND_DICARBOXYLATE_METABOLISM	0.14	0.258	0.29428	N
GO_T_CELL_DIFFERENTIATION	0.0538	0.0996	0.2943	N
GO_POSITIVE_REGULATION_OF_ATPASE_ACTIVITY	0.0881	0.163	0.29452	N
GO_PRIMITIVE_STREAK_FORMATION	0.215	0.397	0.29466	N
BIOCARTA_BAD_PATHWAY	0.11	0.204	0.29495	N
GO_NEGATIVE_REGULATION_OF_CIRCADIAN_RHYTHM	0.134	0.249	0.29499	N
GO_CULLIN_FAMILY_PROTEIN_BINDING	0.161	0.3	0.29524	N
GO_NUCLEAR_TRANSCRIBED_MRNA_CATABOLIC_PROCESS_EXONUCLEOLYTIC	0.09	0.167	0.2953	N
GO_POSITIVE_REGULATION_OF_DENDRITE_MORPHOGENESIS	0.112	0.209	0.29535	N
GO_NEGATIVE_REGULATION_OF_CALCIUM_ION_TRANSPORT_INTO_CYTOSOL	0.125	0.233	0.29545	N
GO_DNA_METHYLATION_OR_DEMETHYLATION	0.0776	0.144	0.29552	N
GO_HISTONE_H2A_UBIQUITINATION	0.158	0.294	0.29558	N
GO_CELL_DIFFERENTIATION_INVOLVED_IN_METANEPHROS_DEVELOPMENT	0.182	0.338	0.29559	N
GO_POSITIVE_REGULATION_OF_CELL_CYCLE_G2_M_PHASE_TRANSITION	0.115	0.214	0.29563	N
GO_POSITIVE_REGULATION_OF_EXOCYTOSIS	0.0612	0.114	0.29586	N
GO_REGULATION_OF_VASODILATION	0.0918	0.171	0.29592	N
GO_REACTIVE_OXYGEN_SPECIES_BIOSYNTHETIC_PROCESS	0.112	0.208	0.29602	N
GO_PROTEIN_KINASE_A_BINDING	0.1	0.188	0.29615	N
GO_C_ACYLTRANSFERASE_ACTIVITY	0.155	0.291	0.29662	N
GO_SECRETORY_VESICLE	0.0277	0.0518	0.29664	N
GO_CELLULAR_RESPONSE_TO_ACID_CHEMICAL	0.0456	0.0853	0.29669	N
GO_POSITIVE_REGULATION_OF_B_CELL_PROLIFERATION	0.0974	0.182	0.29682	N
GO_CYTOPLASMIC_MICROTUBULE	0.0748	0.14	0.29688	N
GO_POSITIVE_REGULATION_OF_AXONOGENESIS	0.0755	0.142	0.29701	N
GO_AXON_CYTOPLASM	0.0964	0.181	0.29701	N
GO_REGULATION_OF_INTERLEUKIN_5_PRODUCTION	0.141	0.265	0.29705	N
GO_CELL_FATE_DETERMINATION	0.0923	0.173	0.29718	N
GO_REGULATION_OF_MACROPHAGE_CYTOKINE_PRODUCTION	0.157	0.295	0.2972	N
GO_MYELIN_ASSEMBLY	0.15	0.282	0.2973	N
GO_COPI_COATED_VESICLE	0.124	0.233	0.29765	N
GO_REGULATION_OF_PHOSPHATIDYLINOSITOL_3_KINASE_SIGNALING	0.0492	0.0926	0.29766	N
GO_POSITIVE_REGULATION_OF_LYASE_ACTIVITY	0.0808	0.152	0.29786	N
GO_REGULATION_OF_TRANSCRIPTION_INITIATION_FROM_RNA_POLYMERASE_II_PROMOTER	0.118	0.223	0.29787	N
REACTOME_ACTIVATION_OF_THE_MRNA_UPON_BINDING_OF_THE_CAP_BINDING_COMPLEX_AND_EIFS_AND_SUBSEQUENT_BINDING_TO_43S	0.0769	0.145	0.29788	N
BIOCARTA_EXTRINSIC_PATHWAY	0.157	0.297	0.29845	N
GO_REGULATION_OF_FIBROBLAST_GROWTH_FACTOR_RECEPTOR_SIGNALING_PATHWAY	0.121	0.229	0.29887	N
GO_POSITIVE_REGULATION_OF_TRANSMEMBRANE_TRANSPORT	0.0528	0.1	0.29896	N
GO_PHOSPHATIDYLINOSITOL_3_KINASE_COMPLEX	0.127	0.24	0.299	N
GO_RUFFLE_MEMBRANE	0.0643	0.122	0.29918	N
REACTOME_SHC_RELATED_EVENTS	0.132	0.252	0.29929	N
GO_SMALL_RIBOSOMAL_SUBUNIT	0.0705	0.134	0.29936	N
GO_CELLULAR_RESPONSE_TO_PEPTIDE	0.0362	0.0689	0.29942	N
GO_REGULATION_OF_PROTEIN_MODIFICATION_PROCESS	0.015	0.0286	0.29999	N
REACTOME_IKK_COMPLEX_RECRUITMENT_MEDIATED_BY_RIP1	0.201	0.383	0.30005	N
KEGG_REGULATION_OF_AUTOPHAGY	0.11	0.21	0.30009	N
GO_AXON_REGENERATION	0.124	0.237	0.30014	N
BIOCARTA_WNT_PATHWAY	0.106	0.202	0.30021	N
BIOCARTA_CACAM_PATHWAY	0.154	0.294	0.30026	N
GO_CELL_ACTIVATION_INVOLVED_IN_IMMUNE_RESPONSE	0.0533	0.102	0.30048	N
GO_REGULATION_OF_TRANSLATION_IN_RESPONSE_TO_STRESS	0.121	0.232	0.30049	N
GO_CELL_AGGREGATION	0.129	0.247	0.30086	N
GO_POSITIVE_REGULATION_OF_POTASSIUM_ION_TRANSPORT	0.103	0.198	0.30088	N
GO_POSITIVE_REGULATION_OF_TRANSCRIPTION_INITIATION_FROM_RNA_POLYMERASE_II_PROMOTER	0.13	0.248	0.30101	N
GO_PEPTIDYL_THREONINE_MODIFICATION	0.087	0.167	0.30125	N
GO_REGULATION_OF_MONOOXYGENASE_ACTIVITY	0.0764	0.147	0.30135	N
GO_LYTIC_VACUOLE	0.026	0.05	0.30156	N
GO_NUCLEOSIDE_BISPHOSPHATE_BIOSYNTHETIC_PROCESS	0.129	0.248	0.30163	N
GO_REGULATION_OF_RENAL_SYSTEM_PROCESS	0.1	0.193	0.30174	N
GO_WNT_PROTEIN_BINDING	0.106	0.205	0.30176	N
GO_RESPONSE_TO_PROTOZOAN	0.126	0.243	0.30201	N
KEGG_NOTCH_SIGNALING_PATHWAY	0.0733	0.142	0.3022	N
GO_POSITIVE_REGULATION_OF_SYNAPTIC_TRANSMISSION_GLUTAMATERGIC	0.147	0.284	0.30225	N
GO_NEGATIVE_REGULATION_OF_KINASE_ACTIVITY	0.0354	0.0684	0.30226	N
REACTOME_MYD88_MAL_CASCADE_INITIATED_ON_PLASMA_MEMBRANE	0.0608	0.117	0.30226	N
GO_NATURAL_KILLER_CELL_ACTIVATION	0.0893	0.173	0.3026	N
GO_MAP_KINASE_PHOSPHATASE_ACTIVITY	0.167	0.322	0.30269	N
GO_RESPONSE_TO_ZINC_ION	0.0751	0.145	0.3029	N
KEGG_RNA_DEGRADATION	0.068	0.132	0.30334	N
GO_EMBRYONIC_VISCEROCRANIUM_MORPHOGENESIS	0.172	0.334	0.30355	N
GO_CLATHRIN_COAT_OF_ENDOCYTIC_VESICLE	0.188	0.365	0.30356	N
GO_POSITIVE_REGULATION_OF_NEURON_APOPTOTIC_PROCESS	0.0804	0.156	0.30358	N
BIOCARTA_NFKB_PATHWAY	0.115	0.223	0.30372	N
GO_POSITIVE_REGULATION_OF_AMINE_TRANSPORT	0.102	0.2	0.30395	N
HALLMARK_MTORC1_SIGNALING	0.0389	0.0759	0.30411	N
GO_NEPHRON_DEVELOPMENT	0.0547	0.107	0.30427	N
GO_REGULATION_OF_CARTILAGE_DEVELOPMENT	0.0743	0.145	0.30466	N
GO_DEVELOPMENTAL_GROWTH	0.0312	0.0612	0.30497	N
GO_RESPONSE_TO_MONOAMINE	0.107	0.21	0.30518	N
GO_CENTRAL_NERVOUS_SYSTEM_PROJECTION_NEURON_AXONOGENESIS	0.131	0.256	0.30527	N
GO_FIBRIL_ORGANIZATION	0.134	0.263	0.30539	N
PID_INTEGRIN2_PATHWAY	0.101	0.198	0.3055	N
GO_DRUG_TRANSPORTER_ACTIVITY	0.124	0.244	0.30557	N
GO_MITOTIC_CYTOKINESIS	0.0926	0.182	0.30575	N
REACTOME_INTERFERON_SIGNALING	0.0488	0.0961	0.30575	N
GO_REGULATION_OF_G_PROTEIN_COUPLED_RECEPTOR_PROTEIN_SIGNALING_PATHWAY	0.0538	0.106	0.30605	N
REACTOME_FATTY_ACYL_COA_BIOSYNTHESIS	0.127	0.251	0.3061	N
GO_ARACHIDONATE_TRANSPORT	0.137	0.27	0.30617	N
GO_PROTEOGLYCAN_BINDING	0.113	0.223	0.30625	N
GO_PIGMENT_CELL_DIFFERENTIATION	0.11	0.218	0.30649	N
GO_MONOVALENT_INORGANIC_ANION_HOMEOSTASIS	0.145	0.287	0.30664	N
GO_NUCLEOSIDE_MONOPHOSPHATE_METABOLIC_PROCESS	0.036	0.0713	0.30676	N
GO_NEGATIVE_REGULATION_OF_FAT_CELL_DIFFERENTIATION	0.0882	0.175	0.30689	N
GO_MALE_GAMETE_GENERATION	0.027	0.0535	0.30709	N
GO_CELL_CORTEX	0.0378	0.0749	0.30721	N
BIOCARTA_TGFB_PATHWAY	0.122	0.242	0.30726	N
GO_REGULATION_OF_PROTEIN_SECRETION	0.0291	0.0579	0.30727	N
GO_NEGATIVE_REGULATION_OF_NEURON_DEATH	0.0419	0.0833	0.30728	N
REACTOME_3_UTR_MEDIATED_TRANSLATIONAL_REGULATION	0.0545	0.108	0.30734	N
PID_INTEGRIN5_PATHWAY	0.137	0.272	0.30743	N
GO_ADENYL_NUCLEOTIDE_BINDING	0.0151	0.03	0.30746	N
GO_CARDIOCYTE_DIFFERENTIATION	0.0571	0.113	0.30749	N
GO_NEGATIVE_REGULATION_OF_CHEMOTAXIS	0.0784	0.156	0.30753	N
GO_SNRNA_METABOLIC_PROCESS	0.0564	0.112	0.30775	N
REACTOME_SHC_MEDIATED_SIGNALLING	0.132	0.264	0.30781	N
GO_AXO_DENDRITIC_TRANSPORT	0.0879	0.175	0.30795	N
REACTOME_FORMATION_OF_TRANSCRIPTION_COUPLED_NER_TC_NER_REPAIR_COMPLEX	0.0858	0.172	0.30855	N
GO_NEGATIVE_REGULATION_OF_CHROMOSOME_SEGREGATION	0.115	0.231	0.3086	N
GO_TBP_CLASS_PROTEIN_BINDING	0.13	0.259	0.30871	N
REACTOME_MAP_KINASE_ACTIVATION_IN_TLR_CASCADE	0.0775	0.156	0.30916	N
REACTOME_CYTOCHROME_P450_ARRANGED_BY_SUBSTRATE_TYPE	0.0804	0.161	0.30923	N
REACTOME_SIGNALING_BY_NOTCH2	0.147	0.295	0.30944	N
GO_MITOCHONDRIAL_DNA_METABOLIC_PROCESS	0.164	0.331	0.30948	N
REACTOME_CLASS_B_2_SECRETIN_FAMILY_RECEPTORS	0.0545	0.11	0.30951	N
GO_KINETOCHORE	0.0536	0.108	0.30973	N
GO_POSITIVE_REGULATION_OF_MAP_KINASE_ACTIVITY	0.0379	0.0764	0.31	N
REACTOME_REGULATION_OF_INSULIN_LIKE_GROWTH_FACTOR_IGF_ACTIVITY_BY_INSULIN_LIKE_GROWTH_FACTOR_BINDING_PROTEINS_IGFBPS	0.135	0.273	0.31013	N
GO_METHIONINE_BIOSYNTHETIC_PROCESS	0.137	0.276	0.31023	N
GO_POSITIVE_REGULATION_OF_MITOTIC_SISTER_CHROMATID_SEPARATION	0.139	0.281	0.31027	N
GO_MLL1_2_COMPLEX	0.113	0.228	0.31048	N
GO_PROTEIN_COMPLEX_INVOLVED_IN_CELL_ADHESION	0.0963	0.195	0.3105	N
GO_SCHMIDT_LANTERMAN_INCISURE	0.178	0.361	0.31057	N
GO_NEGATIVE_REGULATION_OF_GLIOGENESIS	0.0978	0.198	0.31066	N
GO_POSITIVE_REGULATION_OF_CALCIUM_MEDIATED_SIGNALING	0.0833	0.169	0.31066	N
GO_NEGATIVE_REGULATION_OF_DNA_REPLICATION	0.0707	0.144	0.31106	N
GO_SPINAL_CORD_PATTERNING	0.115	0.234	0.31109	N
PID_BETA_CATENIN_DEG_PATHWAY	0.117	0.237	0.31114	N
KEGG_WNT_SIGNALING_PATHWAY	0.0439	0.0892	0.31152	N
BIOCARTA_LEPTIN_PATHWAY	0.17	0.345	0.31158	N
GO_POSITIVE_REGULATION_OF_SKELETAL_MUSCLE_TISSUE_DEVELOPMENT	0.108	0.219	0.31163	N
GO_RESPONSE_TO_COLD	0.089	0.181	0.31165	N
PID_IL1_PATHWAY	0.0915	0.186	0.31178	N
GO_RELAXATION_OF_CARDIAC_MUSCLE	0.154	0.314	0.31221	N
GO_REGULATION_OF_CARBOHYDRATE_BIOSYNTHETIC_PROCESS	0.0596	0.122	0.31226	N
GO_FAD_BINDING	0.133	0.271	0.31233	N
GO_PROTEIN_SERINE_THREONINE_PHOSPHATASE_INHIBITOR_ACTIVITY	0.157	0.321	0.31236	N
GO_PROTON_TRANSPORTING_ATP_SYNTHASE_COMPLEX	0.0983	0.201	0.31237	N
GO_RNA_INTERFERENCE	0.199	0.407	0.31249	N
GO_REGULATION_OF_TRANSCRIPTION_INVOLVED_IN_CELL_FATE_COMMITMENT	0.134	0.275	0.3125	N
GO_ESTABLISHMENT_OF_NUCLEUS_LOCALIZATION	0.127	0.26	0.31259	N
GO_PREASSEMBLY_OF_GPI_ANCHOR_IN_ER_MEMBRANE	0.133	0.273	0.31294	N
PID_NFKAPPAB_CANONICAL_PATHWAY	0.104	0.214	0.31299	N
PID_FGF_PATHWAY	0.0726	0.149	0.31304	N
GO_B_CELL_ACTIVATION_INVOLVED_IN_IMMUNE_RESPONSE	0.0938	0.193	0.31341	N
KEGG_VASOPRESSIN_REGULATED_WATER_REABSORPTION	0.0808	0.166	0.31349	N
GO_SPINDLE	0.0318	0.0655	0.31352	N
REACTOME_MUSCLE_CONTRACTION	0.0759	0.156	0.3136	N
GO_NEURAL_TUBE_DEVELOPMENT	0.0461	0.095	0.31399	N
GO_RESPONSE_TO_ABIOTIC_STIMULUS	0.0174	0.0359	0.3141	N
GO_REGULATION_OF_EXTRACELLULAR_MATRIX_DISASSEMBLY	0.139	0.288	0.31411	N
GO_MALE_MEIOSIS	0.0903	0.187	0.31415	N
GO_IMMUNOLOGICAL_SYNAPSE	0.0888	0.184	0.31455	N
GO_REGULATION_OF_BICELLULAR_TIGHT_JUNCTION_ASSEMBLY	0.153	0.316	0.31468	N
GO_HYALURONIC_ACID_BINDING	0.11	0.228	0.31521	N
GO_RETINOID_X_RECEPTOR_BINDING	0.123	0.256	0.31555	N
GO_PML_BODY	0.0529	0.11	0.31574	N
GO_RNA_PHOSPHODIESTER_BOND_HYDROLYSIS_EXONUCLEOLYTIC	0.0775	0.162	0.31579	N
GO_NUCLEOSIDE_TRIPHOSPHATE_BIOSYNTHETIC_PROCESS	0.0656	0.137	0.31595	N
GO_PHAGOCYTOSIS_ENGULFMENT	0.12	0.25	0.31596	N
GO_REGULATION_OF_CELLULAR_COMPONENT_BIOGENESIS	0.02	0.0418	0.31599	N
GO_REGULATION_OF_CYTOSOLIC_CALCIUM_ION_CONCENTRATION	0.0388	0.081	0.31605	N
GO_MYOSIN_FILAMENT	0.119	0.248	0.31605	N
GO_RIBONUCLEASE_ACTIVITY	0.0519	0.109	0.31645	N
GO_R_SMAD_BINDING	0.107	0.224	0.31648	N
GO_ENZYME_INHIBITOR_ACTIVITY	0.0288	0.0604	0.31648	N
GO_INTEGRATOR_COMPLEX	0.116	0.243	0.31661	N
BIOCARTA_SPRY_PATHWAY	0.118	0.247	0.31676	N
GO_POSITIVE_REGULATION_OF_MYELOID_LEUKOCYTE_CYTOKINE_PRODUCTION_INVOLVED_IN_IMMUNE_RESPONSE	0.147	0.308	0.31694	N
GO_FILOPODIUM_MEMBRANE	0.121	0.253	0.3171	N
GO_REGULATION_OF_B_CELL_ACTIVATION	0.0503	0.106	0.31722	N
GO_REGULATION_OF_CELLULAR_RESPONSE_TO_INSULIN_STIMULUS	0.0642	0.135	0.31722	N
GO_PHOSPHATIDYLINOSITOL_3_4_BISPHOSPHATE_BINDING	0.123	0.26	0.31728	N
REACTOME_ADP_SIGNALLING_THROUGH_P2RY1	0.1	0.212	0.31772	N
GO_LEADING_EDGE_MEMBRANE	0.0452	0.0953	0.31773	N
PID_MYC_PATHWAY	0.102	0.215	0.31778	N
GO_SPINDLE_MICROTUBULE	0.0674	0.142	0.31784	N
GO_REGULATION_OF_MYELOID_CELL_DIFFERENTIATION	0.0394	0.0834	0.31806	N
REACTOME_OTHER_SEMAPHORIN_INTERACTIONS	0.154	0.325	0.31813	N
GO_NEGATIVE_REGULATION_OF_POTASSIUM_ION_TRANSPORT	0.0936	0.198	0.31814	N
GO_NEGATIVE_REGULATION_OF_SODIUM_ION_TRANSPORT	0.168	0.355	0.31823	N
GO_NUCLEOSIDE_BISPHOSPHATE_METABOLIC_PROCESS	0.0877	0.186	0.31832	N
GO_TRANSCRIPTIONAL_REPRESSOR_ACTIVITY_RNA_POLYMERASE_II_TRANSCRIPTION_REGULATORY_REGION_SEQUENCE_SPECIFIC_BINDING	0.0407	0.0861	0.31842	N
GO_REGULATION_OF_ALCOHOL_BIOSYNTHETIC_PROCESS	0.0724	0.153	0.31849	N
GO_MITOGEN_ACTIVATED_PROTEIN_KINASE_KINASE_BINDING	0.136	0.288	0.31885	N
GO_CARBOHYDRATE_METABOLIC_PROCESS	0.0207	0.044	0.31888	N
ST_DIFFERENTIATION_PATHWAY_IN_PC12_CELLS	0.0741	0.157	0.31904	N
GO_RESPONSE_TO_FATTY_ACID	0.0566	0.12	0.31907	N
GO_REGULATION_OF_DENDRITE_EXTENSION	0.129	0.275	0.31925	N
GO_DRUG_TRANSMEMBRANE_TRANSPORT	0.131	0.279	0.31964	N
GO_MULTI_ORGANISM_MEMBRANE_ORGANIZATION	0.0883	0.188	0.31971	N
REACTOME_LATE_PHASE_OF_HIV_LIFE_CYCLE	0.0504	0.108	0.31981	N
GO_LUMENAL_SIDE_OF_MEMBRANE	0.134	0.286	0.31983	N
GO_THYROID_HORMONE_METABOLIC_PROCESS	0.126	0.269	0.32005	N
GO_POSITIVE_REGULATION_OF_RELEASE_OF_SEQUESTERED_CALCIUM_ION_INTO_CYTOSOL	0.085	0.182	0.32016	N
GO_ADENYLATE_CYCLASE_ACTIVATING_G_PROTEIN_COUPLED_RECEPTOR_SIGNALING_PATHWAY	0.0607	0.13	0.32017	N
GO_REGULATION_OF_GRANULOCYTE_DIFFERENTIATION	0.123	0.264	0.3202	N
GO_REGULATION_OF_EMBRYONIC_DEVELOPMENT	0.0487	0.104	0.32024	N
GO_LIPOPOLYSACCHARIDE_MEDIATED_SIGNALING_PATHWAY	0.0853	0.183	0.32031	N
BIOCARTA_HDAC_PATHWAY	0.0927	0.199	0.3204	N
GO_CYCLASE_ACTIVITY	0.115	0.246	0.32046	N
KEGG_RENIN_ANGIOTENSIN_SYSTEM	0.138	0.296	0.32056	N
GO_NEGATIVE_REGULATION_OF_GROWTH	0.0335	0.0719	0.32074	N
GO_GUANYL_NUCLEOTIDE_EXCHANGE_FACTOR_ACTIVITY	0.0308	0.0662	0.32074	N
REACTOME_SEROTONIN_RECEPTORS	0.17	0.366	0.32109	N
GO_MATURE_B_CELL_DIFFERENTIATION	0.119	0.257	0.3213	N
GO_STRIATED_MUSCLE_CELL_DIFFERENTIATION	0.038	0.0819	0.3215	N
KEGG_PARKINSONS_DISEASE	0.0459	0.0991	0.32153	N
GO_POSITIVE_REGULATION_OF_STEROID_BIOSYNTHETIC_PROCESS	0.134	0.289	0.32154	N
GO_NUCLEAR_CHROMOSOME_TELOMERIC_REGION	0.0459	0.099	0.32161	N
GO_MICROTUBULE_SEVERING_ATPASE_ACTIVITY	0.119	0.257	0.32174	N
GO_POSITIVE_REGULATION_OF_NEURON_DEATH	0.0624	0.135	0.32188	N
GO_CARBOHYDRATE_PHOSPHORYLATION	0.103	0.223	0.3219	N
GO_N_ACETYLTRANSFERASE_ACTIVITY	0.0596	0.129	0.32191	N
GO_GOLGI_ASSOCIATED_VESICLE_MEMBRANE	0.0649	0.14	0.32197	N
GO_NEGATIVE_REGULATION_OF_AUTOPHAGY	0.0714	0.155	0.32218	N
REACTOME_G1_S_SPECIFIC_TRANSCRIPTION	0.107	0.233	0.32219	N
GO_VACUOLE	0.0157	0.0341	0.32223	N
GO_REGULATION_OF_SMAD_PROTEIN_IMPORT_INTO_NUCLEUS	0.127	0.276	0.32227	N
REACTOME_ACTIVATION_OF_RAC	0.134	0.291	0.32237	N
REACTOME_NRIF_SIGNALS_CELL_DEATH_FROM_THE_NUCLEUS	0.124	0.27	0.3224	N
GO_REGULATION_OF_B_CELL_DIFFERENTIATION	0.105	0.228	0.32249	N
GO_B_CELL_MEDIATED_IMMUNITY	0.0689	0.15	0.32265	N
REACTOME_INCRETIN_SYNTHESIS_SECRETION_AND_INACTIVATION	0.105	0.228	0.32267	N
GO_NADH_DEHYDROGENASE_COMPLEX	0.0836	0.182	0.32268	N
BIOCARTA_RAC1_PATHWAY	0.109	0.237	0.32324	N
GO_MACROMOLECULE_METHYLATION	0.0369	0.0806	0.32338	N
GO_MECHANORECEPTOR_DIFFERENTIATION	0.071	0.155	0.32359	N
REACTOME_LOSS_OF_NLP_FROM_MITOTIC_CENTROSOMES	0.0743	0.162	0.32366	N
GO_CIRCADIAN_REGULATION_OF_GENE_EXPRESSION	0.0671	0.147	0.32379	N
GO_REGULATION_OF_PEPTIDYL_THREONINE_PHOSPHORYLATION	0.087	0.19	0.32387	N
GO_DETECTION_OF_MOLECULE_OF_BACTERIAL_ORIGIN	0.158	0.346	0.32389	N
GO_NEGATIVE_REGULATION_OF_PROTEIN_COMPLEX_ASSEMBLY	0.0468	0.103	0.32408	N
GO_UTERUS_DEVELOPMENT	0.122	0.267	0.32411	N
GO_HISTONE_DEACETYLASE_BINDING	0.0491	0.108	0.32422	N
GO_RNA_POLYMERASE_COMPLEX	0.043	0.0945	0.32437	N
GO_REGULATION_OF_CELLULAR_RESPONSE_TO_GROWTH_FACTOR_STIMULUS	0.0345	0.0757	0.32443	N
GO_ENDOSOME_TO_LYSOSOME_TRANSPORT	0.0738	0.162	0.32454	N
GO_MITOCHONDRION_ORGANIZATION	0.0208	0.0457	0.32474	N
GO_NEGATIVE_REGULATION_OF_SKELETAL_MUSCLE_TISSUE_DEVELOPMENT	0.136	0.299	0.32487	N
GO_BASE_EXCISION_REPAIR	0.0743	0.164	0.32488	N
GO_STEROID_HYDROXYLASE_ACTIVITY	0.0879	0.194	0.32519	N
GO_REGULATION_OF_PLASMA_MEMBRANE_ORGANIZATION	0.0561	0.124	0.32526	N
GO_REGULATION_OF_NEURON_DEATH	0.0315	0.0695	0.32527	N
GO_GOLGI_LUMEN	0.0564	0.125	0.32537	N
GO_SUBSTRATE_DEPENDENT_CELL_MIGRATION	0.101	0.222	0.32542	N
PID_PDGFRA_PATHWAY	0.103	0.227	0.32568	N
GO_REGULATION_OF_BODY_FLUID_LEVELS	0.0237	0.0525	0.32582	N
GO_AMINO_SUGAR_BIOSYNTHETIC_PROCESS	0.143	0.317	0.32594	N
GO_TRANSFERASE_COMPLEX_TRANSFERRING_PHOSPHORUS_CONTAINING_GROUPS	0.0327	0.0724	0.32594	N
GO_BIOACTIVE_LIPID_RECEPTOR_ACTIVITY	0.136	0.302	0.32599	N
GO_RRNA_METHYLTRANSFERASE_ACTIVITY	0.129	0.286	0.32605	N
GO_RESPONSE_TO_VITAMIN_A	0.105	0.234	0.32607	N
GO_POSITIVE_REGULATION_OF_SYNAPSE_ASSEMBLY	0.0788	0.175	0.32611	N
PID_AVB3_OPN_PATHWAY	0.0912	0.202	0.32617	N
REACTOME_G_BETA_GAMMA_SIGNALLING_THROUGH_PI3KGAMMA	0.0925	0.206	0.3265	N
REACTOME_INFLAMMASOMES	0.115	0.255	0.32662	N
GO_REGULATION_OF_ACTIN_NUCLEATION	0.107	0.238	0.32675	N
GO_PURINERGIC_NUCLEOTIDE_RECEPTOR_SIGNALING_PATHWAY	0.115	0.256	0.32678	N
GO_RESPIRATORY_CHAIN	0.0565	0.126	0.32692	N
GO_DEMETHYLATION	0.0713	0.159	0.32705	N
GO_RELAXATION_OF_MUSCLE	0.106	0.237	0.32706	N
GO_HISTONE_METHYLTRANSFERASE_COMPLEX	0.0609	0.136	0.32707	N
KEGG_NON_HOMOLOGOUS_END_JOINING	0.131	0.292	0.32709	N
KEGG_MTOR_SIGNALING_PATHWAY	0.0688	0.154	0.32713	N
GO_GTPASE_ACTIVITY	0.0323	0.0721	0.32732	N
GO_EMBRYONIC_PATTERN_SPECIFICATION	0.0748	0.167	0.32738	N
GO_MEMBRANE_BIOGENESIS	0.0978	0.219	0.32758	N
GO_REGULATION_OF_EXCRETION	0.0933	0.209	0.32762	N
GO_POSITIVE_REGULATION_OF_GUANYLATE_CYCLASE_ACTIVITY	0.154	0.345	0.32766	N
GO_CHROMATOID_BODY	0.124	0.277	0.32786	N
GO_REGULATION_OF_TRANSCRIPTION_FACTOR_IMPORT_INTO_NUCLEUS	0.0502	0.113	0.32815	N
HALLMARK_UNFOLDED_PROTEIN_RESPONSE	0.0417	0.0937	0.32817	N
GO_RNA_POLYMERASE_BINDING	0.0938	0.211	0.32819	N
GO_PURINE_CONTAINING_COMPOUND_BIOSYNTHETIC_PROCESS	0.0399	0.0899	0.32859	N
GO_POSITIVE_REGULATION_OF_INTERFERON_GAMMA_BIOSYNTHETIC_PROCESS	0.144	0.325	0.32875	N
GO_PROTEIN_SERINE_THREONINE_KINASE_ACTIVATOR_ACTIVITY	0.117	0.263	0.3289	N
REACTOME_ACETYLCHOLINE_BINDING_AND_DOWNSTREAM_EVENTS	0.151	0.341	0.3292	N
GO_PHOSPHATIDYLINOSITOL_PHOSPHATE_5_PHOSPHATASE_ACTIVITY	0.123	0.277	0.32934	N
GO_PEPTIDE_SECRETION	0.0621	0.141	0.32948	N
GO_AMMONIUM_ION_BINDING	0.0619	0.14	0.32949	N
GO_AMP_METABOLIC_PROCESS	0.158	0.359	0.32955	N
GO_INTERMEDIATE_FILAMENT_BINDING	0.121	0.275	0.32955	N
KEGG_LEISHMANIA_INFECTION	0.0632	0.143	0.32987	N
HALLMARK_PROTEIN_SECRETION	0.0506	0.115	0.32989	N
GO_POSITIVE_REGULATION_OF_CELL_JUNCTION_ASSEMBLY	0.101	0.229	0.33	N
GO_ROUGH_ENDOPLASMIC_RETICULUM_MEMBRANE	0.107	0.243	0.33009	N
GO_NUCLEOTIDE_EXCISION_REPAIR_PREINCISION_COMPLEX_ASSEMBLY	0.071	0.162	0.33025	N
REACTOME_ADP_SIGNALLING_THROUGH_P2RY12	0.0906	0.207	0.3305	N
GO_REGULATION_OF_T_CELL_APOPTOTIC_PROCESS	0.084	0.192	0.33087	N
GO_TRANSFERASE_ACTIVITY_TRANSFERRING_SULFUR_CONTAINING_GROUPS	0.0615	0.141	0.33113	N
GO_DOPAMINE_BINDING	0.153	0.351	0.33155	N
GO_GLIAL_CELL_DEVELOPMENT	0.0579	0.133	0.33159	N
REACTOME_SIGNALING_BY_NOTCH	0.0503	0.116	0.33159	N
GO_PEPTIDE_TRANSPORT	0.0564	0.13	0.3316	N
GO_POSITIVE_REGULATION_OF_CARDIAC_MUSCLE_CELL_DIFFERENTIATION	0.134	0.309	0.33172	N
REACTOME_MEIOTIC_SYNAPSIS	0.0753	0.173	0.33172	N
REACTOME_ACTIVATION_OF_THE_AP1_FAMILY_OF_TRANSCRIPTION_FACTORS	0.145	0.334	0.33199	N
GO_RETINOIC_ACID_RECEPTOR_BINDING	0.0952	0.22	0.33238	N
GO_PROTEASOME_ASSEMBLY	0.151	0.349	0.33253	N
KEGG_INSULIN_SIGNALING_PATHWAY	0.0405	0.0936	0.33258	N
GO_RESPONSE_TO_RADIATION	0.0239	0.0552	0.33279	N
GO_SUMO_BINDING	0.122	0.282	0.33287	N
KEGG_PURINE_METABOLISM	0.0371	0.0861	0.33308	N
GO_ESTABLISHMENT_OF_PROTEIN_LOCALIZATION_TO_PLASMA_MEMBRANE	0.0537	0.124	0.33309	N
GO_CELLULAR_RESPONSE_TO_GONADOTROPIN_STIMULUS	0.127	0.294	0.33315	N
GO_REGULATION_OF_GLOMERULAR_FILTRATION	0.147	0.342	0.33321	N
GO_BETA_TUBULIN_BINDING	0.0849	0.197	0.33324	N
GO_PROTEIN_TARGETING_TO_MITOCHONDRION	0.0649	0.151	0.3333	N
GO_POSITIVE_REGULATION_OF_NOTCH_SIGNALING_PATHWAY	0.0828	0.192	0.33343	N
GO_REGULATION_OF_CILIUM_ASSEMBLY	0.0732	0.17	0.33357	N
GO_MITOCHONDRIAL_CALCIUM_ION_TRANSPORT	0.183	0.426	0.33363	N
BIOCARTA_CARDIACEGF_PATHWAY	0.13	0.303	0.33367	N
BIOCARTA_RANKL_PATHWAY	0.115	0.269	0.33377	N
GO_EPITHELIAL_CELL_MORPHOGENESIS	0.0793	0.185	0.33379	N
GO_CARDIAC_CHAMBER_FORMATION	0.145	0.338	0.33387	N
GO_CELL_DEATH	0.0154	0.0361	0.33475	N
REACTOME_TERMINATION_OF_O_GLYCAN_BIOSYNTHESIS	0.108	0.253	0.33502	N
GO_NUCLEOTIDE_EXCISION_REPAIR	0.0404	0.0949	0.33515	N
HALLMARK_CHOLESTEROL_HOMEOSTASIS	0.0545	0.128	0.33533	N
GO_VENTRICULAR_CARDIAC_MUSCLE_CELL_DIFFERENTIATION	0.125	0.294	0.33545	N
GO_ENZYME_LINKED_RECEPTOR_PROTEIN_SIGNALING_PATHWAY	0.0185	0.0436	0.33549	N
GO_RECEPTOR_METABOLIC_PROCESS	0.0561	0.132	0.3357	N
GO_ANTIGEN_PROCESSING_AND_PRESENTATION_OF_ENDOGENOUS_PEPTIDE_ANTIGEN	0.144	0.339	0.33581	N
GO_THYROID_HORMONE_GENERATION	0.128	0.303	0.336	N
GO_MAMMARY_GLAND_DEVELOPMENT	0.044	0.104	0.33616	N
BIOCARTA_NFAT_PATHWAY	0.0628	0.148	0.33617	N
GO_PERICARDIUM_DEVELOPMENT	0.121	0.286	0.33622	N
GO_NEGATIVE_REGULATION_OF_CELL_MATRIX_ADHESION	0.082	0.194	0.33646	N
GO_RESPONSE_TO_MISFOLDED_PROTEIN	0.135	0.32	0.33646	N
GO_REGULATION_OF_CELL_PROLIFERATION_INVOLVED_IN_HEART_MORPHOGENESIS	0.116	0.276	0.33668	N
SA_G2_AND_M_PHASES	0.122	0.289	0.33708	N
GO_REGULATION_BY_VIRUS_OF_VIRAL_PROTEIN_LEVELS_IN_HOST_CELL	0.171	0.407	0.33714	N
GO_ACTOMYOSIN_STRUCTURE_ORGANIZATION	0.0529	0.126	0.33731	N
BIOCARTA_TCR_PATHWAY	0.0689	0.164	0.33731	N
GO_CENTRAL_NERVOUS_SYSTEM_NEURON_AXONOGENESIS	0.0943	0.225	0.33738	N
ST_INTERLEUKIN_4_PATHWAY	0.0906	0.216	0.33757	N
HALLMARK_DNA_REPAIR	0.0362	0.0865	0.33762	N
GO_POST_TRANSLATIONAL_PROTEIN_MODIFICATION	0.0862	0.206	0.33781	N
GO_S100_PROTEIN_BINDING	0.143	0.343	0.33791	N
KEGG_ADIPOCYTOKINE_SIGNALING_PATHWAY	0.0563	0.135	0.33797	N
GO_REGULATION_OF_AMINE_TRANSPORT	0.0536	0.128	0.33798	N
GO_ANGIOTENSIN_RECEPTOR_BINDING	0.134	0.321	0.33804	N
KEGG_CITRATE_CYCLE_TCA_CYCLE	0.0861	0.206	0.3381	N
GO_REGULATION_OF_SYSTEMIC_ARTERIAL_BLOOD_PRESSURE	0.0539	0.129	0.3382	N
KEGG_RENAL_CELL_CARCINOMA	0.0538	0.129	0.33827	N
PID_HDAC_CLASSIII_PATHWAY	0.0842	0.202	0.33829	N
GO_POSITIVE_REGULATION_OF_RESPONSE_TO_DNA_DAMAGE_STIMULUS	0.0586	0.14	0.33835	N
GO_ADAPTIVE_IMMUNE_RESPONSE	0.0331	0.0794	0.33848	N
REACTOME_TOLL_RECEPTOR_CASCADES	0.0428	0.103	0.33856	N
GO_POSITIVE_REGULATION_OF_BEHAVIOR	0.0827	0.199	0.33878	N
REACTOME_TRANSPORT_OF_ORGANIC_ANIONS	0.137	0.33	0.33886	N
GO_POSITIVE_REGULATION_OF_ADENYLATE_CYCLASE_ACTIVITY	0.0703	0.169	0.33904	N
KEGG_SYSTEMIC_LUPUS_ERYTHEMATOSUS	0.065	0.157	0.33939	N
GO_RESPONSE_TO_PEPTIDE	0.0234	0.0566	0.33959	N
GO_NEGATIVE_REGULATION_OF_HISTONE_METHYLATION	0.129	0.312	0.33967	N
GO_HOST	0.177	0.428	0.33981	N
GO_MIRNA_BINDING	0.121	0.295	0.34027	N
GO_RESPONSE_TO_MECHANICAL_STIMULUS	0.0318	0.0774	0.34036	N
GO_VASCULAR_PROCESS_IN_CIRCULATORY_SYSTEM	0.0358	0.087	0.34039	N
GO_MULTICELLULAR_ORGANISM_REPRODUCTION	0.0172	0.042	0.3405	N
GO_NEGATIVE_REGULATION_OF_ACTIN_FILAMENT_POLYMERIZATION	0.065	0.158	0.34051	N
GO_HISTONE_PHOSPHORYLATION	0.0819	0.199	0.34063	N
BIOCARTA_KERATINOCYTE_PATHWAY	0.0653	0.159	0.3408	N
GO_GLUTATHIONE_DERIVATIVE_METABOLIC_PROCESS	0.101	0.245	0.3409	N
GO_MACROMOLECULAR_COMPLEX_DISASSEMBLY	0.0313	0.0763	0.34091	N
GO_MITOTIC_SPINDLE	0.0652	0.159	0.34105	N
GO_CILIARY_TIP	0.0656	0.16	0.34132	N
GO_RESPONSE_TO_ARSENIC_CONTAINING_SUBSTANCE	0.0782	0.191	0.34137	N
GO_MULTI_ORGANISM_METABOLIC_PROCESS	0.0394	0.0966	0.34166	N
GO_REGULATION_OF_EPITHELIAL_CELL_PROLIFERATION	0.0275	0.0674	0.34167	N
GO_REGULATION_OF_INSULIN_RECEPTOR_SIGNALING_PATHWAY	0.0692	0.17	0.34168	N
GO_FIBROBLAST_GROWTH_FACTOR_BINDING	0.101	0.247	0.3417	N
GO_IDENTICAL_PROTEIN_BINDING	0.0133	0.0328	0.34178	N
GO_ANTEROGRADE_AXONAL_TRANSPORT	0.0842	0.207	0.34188	N
KEGG_GLYCEROPHOSPHOLIPID_METABOLISM	0.0488	0.12	0.3419	N
HALLMARK_PI3K_AKT_MTOR_SIGNALING	0.041	0.101	0.342	N
GO_REGULATION_OF_IMMUNOGLOBULIN_PRODUCTION	0.0602	0.148	0.34208	N
GO_CYCLIC_NUCLEOTIDE_CATABOLIC_PROCESS	0.115	0.283	0.34216	N
REACTOME_PHOSPHOLIPID_METABOLISM	0.0329	0.0811	0.34224	N
GO_GERM_CELL_DEVELOPMENT	0.0311	0.0765	0.34243	N
GO_CATECHOLAMINE_BIOSYNTHETIC_PROCESS	0.123	0.302	0.34247	N
GO_POSITIVE_REGULATION_OF_CANONICAL_WNT_SIGNALING_PATHWAY	0.0427	0.105	0.34261	N
BIOCARTA_NO1_PATHWAY	0.0829	0.205	0.34264	N
GO_REPLICATIVE_SENESCENCE	0.122	0.302	0.34272	N
GO_MORPHOGENESIS_OF_AN_EPITHELIAL_SHEET	0.0658	0.163	0.34294	N
GO_SODIUM_ION_TRANSPORT	0.0412	0.102	0.34306	N
GO_REGULATION_OF_TYPE_I_INTERFERON_PRODUCTION	0.0408	0.101	0.3432	N
GO_INOSITOL_PHOSPHATE_CATABOLIC_PROCESS	0.128	0.319	0.34447	N
GO_RESPONSE_TO_LOW_DENSITY_LIPOPROTEIN_PARTICLE	0.138	0.344	0.34448	N
GO_RNA_METHYLTRANSFERASE_ACTIVITY	0.0673	0.168	0.34452	N
PID_RAC1_PATHWAY	0.0606	0.152	0.34461	N
GO_PROTEIN_HOMODIMERIZATION_ACTIVITY	0.0169	0.0422	0.34491	N
GO_POSITIVE_REGULATION_OF_VIRAL_GENOME_REPLICATION	0.0803	0.201	0.34492	N
GO_TELOMERE_LOCALIZATION	0.141	0.355	0.34516	N
SA_REG_CASCADE_OF_CYCLIN_EXPR	0.124	0.312	0.3456	N
GO_STEROL_BIOSYNTHETIC_PROCESS	0.0648	0.163	0.34563	N
REACTOME_INNATE_IMMUNE_SYSTEM	0.029	0.0731	0.34564	N
GO_CHONDROCYTE_DEVELOPMENT	0.103	0.26	0.34569	N
GO_AMIDE_TRANSMEMBRANE_TRANSPORTER_ACTIVITY	0.0994	0.251	0.34577	N
GO_HUMORAL_IMMUNE_RESPONSE_MEDIATED_BY_CIRCULATING_IMMUNOGLOBULIN	0.0916	0.231	0.34599	N
GO_TERMINAL_BOUTON	0.0579	0.146	0.346	N
PID_THROMBIN_PAR4_PATHWAY	0.114	0.289	0.34611	N
GO_MITOCHONDRIAL_RESPIRATORY_CHAIN_COMPLEX_I_BIOGENESIS	0.0644	0.163	0.34644	N
KEGG_ETHER_LIPID_METABOLISM	0.0693	0.176	0.34652	N
GO_ISOTYPE_SWITCHING	0.106	0.27	0.34659	N
GO_TRANSEPITHELIAL_TRANSPORT	0.117	0.297	0.34673	N
GO_POSITIVE_REGULATION_OF_PROTEIN_AUTOPHOSPHORYLATION	0.094	0.239	0.34687	N
GO_REGULATION_OF_CALCIUM_MEDIATED_SIGNALING	0.0483	0.123	0.34702	N
GO_CELL_CYCLE_PROCESS	0.0135	0.0344	0.34707	N
GO_NADH_METABOLIC_PROCESS	0.0775	0.198	0.34788	N
GO_REGULATION_OF_INTRACELLULAR_STEROID_HORMONE_RECEPTOR_SIGNALING_PATHWAY	0.0608	0.156	0.34811	N
GO_REGULATION_OF_GLIAL_CELL_PROLIFERATION	0.108	0.276	0.34814	N
REACTOME_DEADENYLATION_OF_MRNA	0.0858	0.22	0.34816	N
GO_INTRINSIC_COMPONENT_OF_GOLGI_MEMBRANE	0.0619	0.159	0.34821	N
GO_OXYGEN_TRANSPORT	0.126	0.324	0.34852	N
GO_REGULATION_OF_EARLY_ENDOSOME_TO_LATE_ENDOSOME_TRANSPORT	0.107	0.276	0.34855	N
REACTOME_DEPOSITION_OF_NEW_CENPA_CONTAINING_NUCLEOSOMES_AT_THE_CENTROMERE	0.0831	0.214	0.34868	N
GO_REGULATION_OF_DNA_METHYLATION	0.116	0.298	0.34871	N
GO_RNA_PHOSPHODIESTER_BOND_HYDROLYSIS	0.0383	0.0986	0.3488	N
GO_NUCLEOSIDE_PHOSPHATE_BIOSYNTHETIC_PROCESS	0.0311	0.0799	0.34883	N
REACTOME_INSULIN_RECEPTOR_SIGNALLING_CASCADE	0.0467	0.12	0.34891	N
GO_REGULATION_OF_GLUCOSE_IMPORT_IN_RESPONSE_TO_INSULIN_STIMULUS	0.0864	0.223	0.34897	N
GO_SPECTRIN_BINDING	0.0742	0.191	0.34901	N
GO_CHROMOSOME_LOCALIZATION_TO_NUCLEAR_ENVELOPE_INVOLVED_IN_HOMOLOGOUS_CHROMOSOME_SEGREGATION	0.142	0.367	0.34903	N
GO_ASPARTATE_METABOLIC_PROCESS	0.129	0.333	0.34913	N
GO_CGMP_BIOSYNTHETIC_PROCESS	0.118	0.305	0.34915	N
BIOCARTA_P27_PATHWAY	0.113	0.293	0.34933	N
BIOCARTA_BCR_PATHWAY	0.0756	0.196	0.34958	N
REACTOME_NFKB_AND_MAP_KINASES_ACTIVATION_MEDIATED_BY_TLR4_SIGNALING_REPERTOIRE	0.0503	0.13	0.3497	N
BIOCARTA_TPO_PATHWAY	0.0808	0.209	0.34972	N
GO_EPITHELIAL_CELL_DEVELOPMENT	0.0336	0.0872	0.3498	N
REACTOME_ACTIVATION_OF_CHAPERONE_GENES_BY_XBP1S	0.0603	0.156	0.34982	N
GO_REGULATION_OF_AUTOPHAGOSOME_ASSEMBLY	0.0702	0.182	0.34989	N
GO_AUDITORY_RECEPTOR_CELL_DIFFERENTIATION	0.0807	0.21	0.35021	N
GO_TISSUE_MIGRATION	0.0501	0.13	0.35028	N
GO_NEUREXIN_FAMILY_PROTEIN_BINDING	0.142	0.37	0.35046	N
GO_NUCLEOBASE_METABOLIC_PROCESS	0.0707	0.184	0.35055	N
GO_U5_SNRNP	0.12	0.311	0.35058	N
GO_REGULATION_OF_FIBROBLAST_MIGRATION	0.0739	0.193	0.35069	N
GO_HEXOSE_METABOLIC_PROCESS	0.0338	0.0884	0.35099	N
REACTOME_TRANSCRIPTIONAL_REGULATION_OF_WHITE_ADIPOCYTE_DIFFERENTIATION	0.0469	0.123	0.35106	N
GO_PEROXISOME_ORGANIZATION	0.0734	0.192	0.35125	N
GO_WASH_COMPLEX	0.127	0.333	0.35129	N
GO_MONOSACCHARIDE_METABOLIC_PROCESS	0.0302	0.0791	0.35135	N
REACTOME_FORMATION_OF_FIBRIN_CLOT_CLOTTING_CASCADE	0.0743	0.195	0.35156	N
GO_MEMBRANE_DISASSEMBLY	0.0744	0.195	0.35165	N
GO_PIGMENT_GRANULE	0.0421	0.11	0.35172	N
PID_ERBB_NETWORK_PATHWAY	0.103	0.27	0.35172	N
GO_ENDOTHELIAL_CELL_DEVELOPMENT	0.0697	0.183	0.35185	N
GO_G_PROTEIN_COUPLED_PURINERGIC_NUCLEOTIDE_RECEPTOR_SIGNALING_PATHWAY	0.15	0.395	0.35214	N
REACTOME_CYTOSOLIC_SULFONATION_OF_SMALL_MOLECULES	0.13	0.341	0.35214	N
GO_CYTOSKELETON_DEPENDENT_CYTOKINESIS	0.0633	0.167	0.35235	N
REACTOME_PROTEOLYTIC_CLEAVAGE_OF_SNARE_COMPLEX_PROTEINS	0.109	0.287	0.35244	N
REACTOME_CLASS_C_3_METABOTROPIC_GLUTAMATE_PHEROMONE_RECEPTORS	0.127	0.335	0.35256	N
GO_NEGATIVE_REGULATION_OF_MACROAUTOPHAGY	0.0876	0.232	0.35262	N
PID_IL5_PATHWAY	0.112	0.295	0.35274	N
GO_CELLULAR_RESPONSE_TO_STRESS	0.011	0.0291	0.35283	N
GO_REGULATION_OF_CELLULAR_SENESCENCE	0.0837	0.222	0.35292	N
GO_STEROL_TRANSPORT	0.0622	0.165	0.353	N
BIOCARTA_BARRESTIN_PATHWAY	0.131	0.347	0.35319	N
GO_CELLULAR_RESPONSE_TO_TOXIC_SUBSTANCE	0.0757	0.201	0.35332	N
GO_REGULATION_OF_POLYSACCHARIDE_METABOLIC_PROCESS	0.0608	0.162	0.35342	N
PID_LYSOPHOSPHOLIPID_PATHWAY	0.0509	0.136	0.35372	N
GO_U2_TYPE_SPLICEOSOMAL_COMPLEX	0.0741	0.198	0.354	N
GO_PROTEIN_COMPLEX_SUBUNIT_ORGANIZATION	0.0113	0.0302	0.35424	N
GO_POSITIVE_REGULATION_OF_ACTIN_NUCLEATION	0.122	0.326	0.35443	N
GO_REGULATION_OF_INTERFERON_BETA_PRODUCTION	0.0575	0.154	0.35446	N
KEGG_CELL_ADHESION_MOLECULES_CAMS	0.0416	0.111	0.35447	N
PID_LYMPH_ANGIOGENESIS_PATHWAY	0.0785	0.212	0.35537	N
PID_IL3_PATHWAY	0.085	0.229	0.35548	N
GO_COLUMNAR_CUBOIDAL_EPITHELIAL_CELL_DEVELOPMENT	0.0628	0.17	0.35552	N
GO_PROTEIN_MATURATION	0.0246	0.0665	0.35558	N
GO_PEPTIDE_METABOLIC_PROCESS	0.0173	0.0468	0.3556	N
GO_POSITIVE_REGULATION_OF_MOLECULAR_FUNCTION	0.0104	0.0281	0.35562	N
GO_REGULATION_OF_TYROSINE_PHOSPHORYLATION_OF_STAT3_PROTEIN	0.0539	0.146	0.35568	N
GO_REGULATION_OF_OSTEOBLAST_DIFFERENTIATION	0.0414	0.112	0.35575	N
GO_POSITIVE_REGULATION_OF_ASTROCYTE_DIFFERENTIATION	0.129	0.348	0.35582	N
PID_CD8_TCR_DOWNSTREAM_PATHWAY	0.0585	0.158	0.35595	N
GO_REGULATION_OF_MITOCHONDRIAL_DEPOLARIZATION	0.0939	0.255	0.35626	N
GO_ACTIVATION_OF_PROTEIN_KINASE_A_ACTIVITY	0.1	0.272	0.35636	N
REACTOME_PD1_SIGNALING	0.114	0.31	0.35673	N
GO_PROTEIN_TARGETING_TO_PLASMA_MEMBRANE	0.0918	0.25	0.35692	N
GO_SNRNA_BINDING	0.0671	0.183	0.35695	N
GO_RRNA_CONTAINING_RIBONUCLEOPROTEIN_COMPLEX_EXPORT_FROM_NUCLEUS	0.13	0.353	0.35697	N
BIOCARTA_P53_PATHWAY	0.0948	0.259	0.35711	N
GO_14_3_3_PROTEIN_BINDING	0.0914	0.25	0.3572	N
GO_POSITIVE_REGULATION_OF_CYTOPLASMIC_TRANSPORT	0.0238	0.0651	0.35729	N
GO_PHOSPHATASE_COMPLEX	0.0635	0.174	0.3573	N
REACTOME_TRAF6_MEDIATED_IRF7_ACTIVATION_IN_TLR7_8_OR_9_SIGNALING	0.116	0.316	0.3573	N
BIOCARTA_IL10_PATHWAY	0.111	0.303	0.35737	N
GO_CELL_GROWTH	0.0365	0.0998	0.35741	N
GO_PROTEIN_PHOSPHORYLATION	0.0137	0.0374	0.35743	N
PID_INTEGRIN_A4B1_PATHWAY	0.0656	0.18	0.35751	N
GO_AXIS_ELONGATION	0.0786	0.215	0.35765	N
GO_DNA_POLYMERASE_BINDING	0.157	0.432	0.35783	N
GO_PRERIBOSOME_LARGE_SUBUNIT_PRECURSOR	0.114	0.313	0.35784	N
GO_NEGATIVE_REGULATION_OF_RESPONSE_TO_CYTOKINE_STIMULUS	0.0602	0.165	0.35802	N
GO_MATURATION_OF_5_8S_RRNA	0.0729	0.201	0.35844	N
GO_PROTEIN_DEPOLYMERIZATION	0.0754	0.208	0.35884	N
GO_INOSITOL_TETRAKISPHOSPHATE_PHOSPHATASE_ACTIVITY	0.117	0.323	0.35887	N
GO_REGULATION_OF_GROWTH	0.0163	0.0451	0.35896	N
GO_PROTEIN_EXPORT_FROM_NUCLEUS	0.0668	0.185	0.359	N
PID_REG_GR_PATHWAY	0.0401	0.111	0.35919	N
GO_NEGATIVE_REGULATION_OF_TELOMERE_MAINTENANCE	0.0727	0.202	0.35921	N
GO_MICROTUBULE_POLYMERIZATION_OR_DEPOLYMERIZATION	0.0591	0.164	0.35932	N
GO_TCTN_B9D_COMPLEX	0.108	0.299	0.35955	N
REACTOME_TETRAHYDROBIOPTERIN_BH4_SYNTHESIS_RECYCLING_SALVAGE_AND_REGULATION	0.108	0.3	0.35966	N
GO_HISTONE_H3_ACETYLATION	0.0577	0.161	0.36003	N
GO_LATERAL_ELEMENT	0.115	0.323	0.36048	N
GO_GOLGI_TO_ENDOSOME_TRANSPORT	0.115	0.322	0.36087	N
GO_POSITIVE_REGULATION_OF_PROTEIN_SERINE_THREONINE_KINASE_ACTIVITY	0.0229	0.0644	0.36108	N
GO_BRANCHING_INVOLVED_IN_MAMMARY_GLAND_DUCT_MORPHOGENESIS	0.0874	0.246	0.36121	N
GO_BETA_2_MICROGLOBULIN_BINDING	0.271	0.765	0.36128	N
GO_CYTOSKELETAL_PROTEIN_BINDING	0.0142	0.0401	0.36129	N
GO_DNA_DIRECTED_RNA_POLYMERASE_II_CORE_COMPLEX	0.0922	0.26	0.36166	N
GO_MEIOTIC_CELL_CYCLE	0.0285	0.0807	0.36176	N
GO_REGULATION_OF_CARDIAC_MUSCLE_CELL_DIFFERENTIATION	0.0949	0.268	0.3618	N
GO_NEGATIVE_REGULATION_OF_BEHAVIOR	0.0845	0.239	0.36181	N
REACTOME_NUCLEAR_SIGNALING_BY_ERBB4	0.0626	0.177	0.36189	N
GO_CELL_CORTEX_PART	0.038	0.108	0.36194	N
REACTOME_DOWNSTREAM_SIGNALING_EVENTS_OF_B_CELL_RECEPTOR_BCR	0.0407	0.115	0.36212	N
GO_RNA_POLYMERASE_II_TRANSCRIPTION_COACTIVATOR_ACTIVITY	0.0687	0.195	0.36214	N
GO_POSITIVE_REGULATION_OF_CIRCADIAN_RHYTHM	0.0717	0.203	0.36217	N
GO_REGULATION_OF_CHROMATIN_BINDING	0.0952	0.271	0.36241	N
GO_FLUID_TRANSPORT	0.0773	0.22	0.36249	N
GO_MYELOID_CELL_DIFFERENTIATION	0.0285	0.081	0.36262	N
BIOCARTA_IL3_PATHWAY	0.105	0.3	0.3628	N
GO_EPHRIN_RECEPTOR_ACTIVITY	0.0927	0.264	0.36285	N
GO_EXTRACELLULAR_FIBRIL_ORGANIZATION	0.115	0.329	0.3629	N
PID_HIF1_TFPATHWAY	0.049	0.14	0.3629	N
BIOCARTA_LONGEVITY_PATHWAY	0.0846	0.241	0.36291	N
GO_DNA_REPAIR	0.0177	0.0507	0.36329	N
GO_CALCIUM_DEPENDENT_PROTEIN_BINDING	0.0511	0.146	0.36367	N
GO_TRNA_PROCESSING	0.0386	0.111	0.36373	N
GO_NEGATIVE_REGULATION_OF_ASTROCYTE_DIFFERENTIATION	0.111	0.319	0.36375	N
GO_POSITIVE_REGULATION_OF_I_KAPPAB_KINASE_NF_KAPPAB_SIGNALING	0.029	0.0832	0.36386	N
GO_CELL_PROJECTION_CYTOPLASM	0.0512	0.147	0.36396	N
GO_ENDOPLASMIC_RETICULUM_QUALITY_CONTROL_COMPARTMENT	0.0924	0.266	0.36401	N
GO_ORGANELLE_MEMBRANE_FUSION	0.0395	0.114	0.36421	N
GO_MICROBODY_LUMEN	0.0562	0.162	0.36427	N
GO_POSITIVE_REGULATION_OF_SODIUM_ION_TRANSPORT	0.0686	0.198	0.36445	N
GO_NEGATIVE_REGULATION_OF_CELL_SUBSTRATE_ADHESION	0.0535	0.154	0.36446	N
GO_SENSORY_PERCEPTION_OF_PAIN	0.0465	0.134	0.36446	N
KEGG_GLYCOSYLPHOSPHATIDYLINOSITOL_GPI_ANCHOR_BIOSYNTHESIS	0.0756	0.218	0.36446	N
GO_BARBED_END_ACTIN_FILAMENT_CAPPING	0.0976	0.282	0.36468	N
REACTOME_CYCLIN_E_ASSOCIATED_EVENTS_DURING_G1_S_TRANSITION_	0.0466	0.135	0.36475	N
REACTOME_CHYLOMICRON_MEDIATED_LIPID_TRANSPORT	0.1	0.294	0.36638	N
PID_CXCR3_PATHWAY	0.0562	0.165	0.36654	N
GO_BASIC_AMINO_ACID_TRANSPORT	0.1	0.295	0.3668	N
GO_LIPASE_INHIBITOR_ACTIVITY	0.102	0.301	0.3671	N
REACTOME_RESOLUTION_OF_AP_SITES_VIA_THE_MULTIPLE_NUCLEOTIDE_PATCH_REPLACEMENT_PATHWAY	0.0833	0.245	0.36719	N
GO_EMBRYONIC_AXIS_SPECIFICATION	0.0732	0.216	0.36726	N
GO_MITOCHONDRION_DISTRIBUTION	0.128	0.377	0.36728	N
GO_NOTCH_SIGNALING_PATHWAY	0.036	0.106	0.36731	N
PID_PTP1B_PATHWAY	0.0516	0.152	0.36733	N
GO_PHAGOCYTIC_VESICLE	0.0447	0.132	0.36749	N
GO_SKELETAL_MUSCLE_CONTRACTION	0.0627	0.185	0.36761	N
GO_CELLULAR_PROTEIN_COMPLEX_LOCALIZATION	0.0854	0.252	0.36762	N
GO_NEGATIVE_REGULATION_OF_DNA_DEPENDENT_DNA_REPLICATION	0.0962	0.285	0.36767	N
GO_NUCLEOID	0.0517	0.153	0.36768	N
GO_BASOLATERAL_PLASMA_MEMBRANE	0.0255	0.0754	0.36775	N
GO_LOW_DENSITY_LIPOPROTEIN_PARTICLE	0.0941	0.279	0.3678	N
GO_ACYLGLYCEROL_O_ACYLTRANSFERASE_ACTIVITY	0.0779	0.231	0.3678	N
GO_REGULATION_OF_SYNAPSE_ASSEMBLY	0.0499	0.148	0.36788	N
GO_REGULATION_OF_ENDOTHELIAL_CELL_PROLIFERATION	0.0385	0.114	0.36824	N
REACTOME_DNA_REPLICATION	0.0269	0.08	0.36835	N
GO_NUCLEAR_PORE	0.0435	0.13	0.36837	N
REACTOME_SRP_DEPENDENT_COTRANSLATIONAL_PROTEIN_TARGETING_TO_MEMBRANE	0.0364	0.109	0.36874	N
GO_PEPTIDE_N_ACETYLTRANSFERASE_ACTIVITY	0.0502	0.15	0.36883	N
GO_EXTRACELLULAR_LIGAND_GATED_ION_CHANNEL_ACTIVITY	0.0463	0.138	0.36892	N
GO_PROTEIN_EXIT_FROM_ENDOPLASMIC_RETICULUM	0.0866	0.259	0.36893	N
GO_CELLULAR_RESPONSE_TO_NITRIC_OXIDE	0.108	0.322	0.36907	N
GO_MEMORY	0.0385	0.115	0.36919	N
GO_REGULATION_OF_VACUOLAR_TRANSPORT	0.0618	0.185	0.36931	N
GO_CELLULAR_RESPONSE_TO_LIGHT_STIMULUS	0.0382	0.115	0.3694	N
GO_MULTICELLULAR_ORGANISMAL_WATER_HOMEOSTASIS	0.0477	0.144	0.36983	N
PID_SYNDECAN_2_PATHWAY	0.0633	0.191	0.36993	N
HALLMARK_ANDROGEN_RESPONSE	0.0368	0.111	0.37006	N
REACTOME_BASE_EXCISION_REPAIR	0.0781	0.236	0.37021	N
GO_REGULATION_OF_GUANYLATE_CYCLASE_ACTIVITY	0.0954	0.288	0.37027	N
GO_CHROMOSOME_LOCALIZATION	0.044	0.133	0.37062	N
GO_POSITIVE_REGULATION_OF_HISTONE_METHYLATION	0.0698	0.212	0.37076	N
GO_ENDOCYTIC_VESICLE	0.024	0.0728	0.37077	N
GO_AMIDE_TRANSPORT	0.0376	0.114	0.37114	N
PID_ENDOTHELIN_PATHWAY	0.0465	0.142	0.37135	N
GO_ACTIN_MYOSIN_FILAMENT_SLIDING	0.0559	0.17	0.37136	N
GO_MAMMARY_GLAND_EPITHELIAL_CELL_PROLIFERATION	0.123	0.375	0.3716	N
GO_SECRETORY_GRANULE_ORGANIZATION	0.0663	0.203	0.37169	N
REACTOME_NEUROTRANSMITTER_RELEASE_CYCLE	0.0639	0.195	0.37188	N
GO_TRANSFORMING_GROWTH_FACTOR_BETA_RECEPTOR_BINDING	0.0532	0.163	0.3719	N
BIOCARTA_FMLP_PATHWAY	0.0613	0.188	0.37193	N
REACTOME_DOWNSTREAM_SIGNALING_OF_ACTIVATED_FGFR	0.0377	0.116	0.37204	N
GO_AMINOGLYCAN_METABOLIC_PROCESS	0.03	0.092	0.37218	N
GO_PHOSPHATE_ION_BINDING	0.111	0.341	0.37241	N
GO_NUCLEOSIDE_TRIPHOSPHATASE_REGULATOR_ACTIVITY	0.0205	0.063	0.37259	N
GO_FOREBRAIN_MORPHOGENESIS	0.098	0.302	0.37285	N
GO_ANDROGEN_RECEPTOR_BINDING	0.0572	0.177	0.37304	N
GO_CRANIAL_NERVE_MORPHOGENESIS	0.0763	0.236	0.37309	N
GO_PROTEIN_SERINE_THREONINE_PHOSPHATASE_ACTIVITY	0.0437	0.135	0.37322	N
GO_NEGATIVE_REGULATION_OF_FATTY_ACID_BIOSYNTHETIC_PROCESS	0.0893	0.277	0.3734	N
PID_TGFBR_PATHWAY	0.0491	0.152	0.37355	N
GO_SPINAL_CORD_MOTOR_NEURON_CELL_FATE_SPECIFICATION	0.0985	0.305	0.37357	N
REACTOME_MRNA_SPLICING	0.0339	0.105	0.3736	N
GO_FEAR_RESPONSE	0.07	0.217	0.37371	N
PID_FAS_PATHWAY	0.0562	0.175	0.37396	N
GO_REFLEX	0.0785	0.244	0.37397	N
REACTOME_G1_S_TRANSITION	0.0331	0.103	0.3741	N
GO_RESPONSE_TO_STIMULUS_INVOLVED_IN_REGULATION_OF_MUSCLE_ADAPTATION	0.0874	0.272	0.37413	N
PID_FCER1_PATHWAY	0.0433	0.135	0.37413	N
GO_REGULATION_OF_BMP_SIGNALING_PATHWAY	0.0422	0.132	0.37424	N
GO_PRC1_COMPLEX	0.106	0.331	0.37427	N
PID_ARF6_PATHWAY	0.0587	0.183	0.37431	N
PID_ERBB1_RECEPTOR_PROXIMAL_PATHWAY	0.0559	0.175	0.37481	N
GO_NEGATIVE_REGULATION_OF_HORMONE_SECRETION	0.0382	0.12	0.37501	N
GO_PURINE_CONTAINING_COMPOUND_METABOLIC_PROCESS	0.0181	0.0567	0.37513	N
GO_ERYTHROCYTE_HOMEOSTASIS	0.0416	0.131	0.37515	N
GO_REGULATION_OF_ESTABLISHMENT_OF_PLANAR_POLARITY	0.0345	0.108	0.37529	N
GO_HOLO_TFIIH_COMPLEX	0.0757	0.238	0.37536	N
KEGG_LIMONENE_AND_PINENE_DEGRADATION	0.11	0.347	0.37544	N
REACTOME_INFLUENZA_VIRAL_RNA_TRANSCRIPTION_AND_REPLICATION	0.0351	0.111	0.37552	N
GO_MUSCLE_CELL_MIGRATION	0.0866	0.274	0.37575	N
GO_PROTEIN_HETEROTETRAMERIZATION	0.0816	0.258	0.37579	N
GO_METANEPHROS_DEVELOPMENT	0.0407	0.129	0.37604	N
GO_SINGLE_STRANDED_RNA_BINDING	0.0483	0.153	0.37608	N
GO_AUDITORY_RECEPTOR_CELL_DEVELOPMENT	0.0799	0.253	0.3762	N
GO_ER_ASSOCIATED_UBIQUITIN_DEPENDENT_PROTEIN_CATABOLIC_PROCESS	0.044	0.14	0.37623	N
GO_LOOP_OF_HENLE_DEVELOPMENT	0.106	0.338	0.37642	N
GO_DNA_REPLICATION_INITIATION	0.0647	0.205	0.37642	N
BIOCARTA_PGC1A_PATHWAY	0.0683	0.217	0.37643	N
PID_PRL_SIGNALING_EVENTS_PATHWAY	0.0709	0.226	0.37689	N
KEGG_LYSOSOME	0.0316	0.101	0.37695	N
GO_PHOSPHATIDYLINOSITOL_3_PHOSPHATE_BINDING	0.0681	0.218	0.37716	N
BIOCARTA_IL12_PATHWAY	0.0843	0.27	0.3773	N
GO_CD4_POSITIVE_OR_CD8_POSITIVE_ALPHA_BETA_T_CELL_LINEAGE_COMMITMENT	0.107	0.344	0.37771	N
GO_ION_ANTIPORTER_ACTIVITY	0.0523	0.168	0.37784	N
GO_NEGATIVE_REGULATION_OF_RNA_SPLICING	0.0622	0.2	0.37813	N
GO_BONE_MATURATION	0.0918	0.297	0.37845	N
GO_REGULATION_OF_MESODERM_DEVELOPMENT	0.0811	0.262	0.37851	N
GO_POSITIVE_REGULATION_OF_INSULIN_SECRETION	0.043	0.139	0.37852	N
GO_VITAMIN_D_RECEPTOR_BINDING	0.0747	0.242	0.37874	N
GO_NEGATIVE_REGULATION_OF_MITOTIC_CELL_CYCLE	0.0235	0.0762	0.37876	N
GO_NEGATIVE_REGULATION_OF_TRANSFORMING_GROWTH_FACTOR_BETA_RECEPTOR_SIGNALING_PATHWAY	0.0411	0.133	0.37898	N
GO_NCRNA_3_END_PROCESSING	0.0653	0.212	0.37917	N
GO_INVADOPODIUM	0.105	0.34	0.37921	N
GO_POSITIVE_REGULATION_OF_LYMPHOCYTE_APOPTOTIC_PROCESS	0.073	0.238	0.37933	N
GO_ASPARTIC_TYPE_PEPTIDASE_ACTIVITY	0.0705	0.23	0.37947	N
GO_GRANULOCYTE_MIGRATION	0.0452	0.147	0.37954	N
GO_LIPOPROTEIN_METABOLIC_PROCESS	0.0307	0.1	0.37964	N
GO_B_CELL_PROLIFERATION	0.0719	0.235	0.37991	N
GO_LEUKOCYTE_PROLIFERATION	0.038	0.124	0.3801	N
REACTOME_G_BETA_GAMMA_SIGNALLING_THROUGH_PLC_BETA	0.0664	0.218	0.38015	N
GO_MITOTIC_DNA_INTEGRITY_CHECKPOINT	0.0309	0.102	0.38044	N
GO_POSITIVE_REGULATION_OF_CARTILAGE_DEVELOPMENT	0.0625	0.206	0.38064	N
BIOCARTA_MTOR_PATHWAY	0.0608	0.2	0.38074	N
GO_TRANSCRIPTION_FACTOR_TFIID_COMPLEX	0.0738	0.243	0.38081	N
GO_REGULATION_OF_PROTEIN_PHOSPHATASE_TYPE_2A_ACTIVITY	0.0625	0.207	0.38103	N
GO_NEGATIVE_REGULATION_OF_DENDRITE_MORPHOGENESIS	0.0934	0.308	0.38105	N
REACTOME_E2F_MEDIATED_REGULATION_OF_DNA_REPLICATION	0.0533	0.176	0.38107	N
GO_METHYLATION	0.0205	0.068	0.38123	N
GO_REGULATION_OF_MEIOTIC_CELL_CYCLE	0.0496	0.165	0.38164	N
BIOCARTA_NKCELLS_PATHWAY	0.0773	0.257	0.38172	N
GO_ER_TO_GOLGI_TRANSPORT_VESICLE_MEMBRANE	0.0526	0.175	0.38173	N
PID_ARF_3PATHWAY	0.0718	0.239	0.3819	N
PID_RANBP2_PATHWAY	0.0933	0.311	0.38213	N
GO_NUCLEASE_ACTIVITY	0.023	0.0769	0.38218	N
GO_RNA_CATABOLIC_PROCESS	0.0213	0.0711	0.38229	N
GO_ESTABLISHMENT_OF_PROTEIN_LOCALIZATION_TO_VACUOLE	0.0608	0.203	0.38233	N
GO_RETINA_DEVELOPMENT_IN_CAMERA_TYPE_EYE	0.0285	0.0954	0.3824	N
REACTOME_INTEGRIN_CELL_SURFACE_INTERACTIONS	0.0368	0.123	0.38246	N
KEGG_APOPTOSIS	0.0342	0.114	0.38251	N
REACTOME_FORMATION_OF_RNA_POL_II_ELONGATION_COMPLEX_	0.0431	0.144	0.38264	N
GO_CORTICAL_ACTIN_CYTOSKELETON	0.0462	0.155	0.38276	N
GO_KINASE_ACTIVITY	0.0118	0.0396	0.38277	N
GO_REPRODUCTIVE_BEHAVIOR	0.0644	0.216	0.3828	N
GO_TELENCEPHALON_GLIAL_CELL_MIGRATION	0.0875	0.294	0.38298	N
GO_CATECHOLAMINE_BINDING	0.0772	0.259	0.38303	N
GO_REGULATION_OF_HEXOKINASE_ACTIVITY	0.0907	0.305	0.38307	N
GO_POSITIVE_REGULATION_OF_TUMOR_NECROSIS_FACTOR_SUPERFAMILY_CYTOKINE_PRODUCTION	0.0421	0.142	0.38331	N
GO_FILOPODIUM	0.0349	0.118	0.38347	N
GO_NEGATIVE_REGULATION_OF_T_CELL_PROLIFERATION	0.0476	0.161	0.38362	N
GO_ESCRT_III_COMPLEX	0.081	0.274	0.38372	N
GO_NUCLEOTIDASE_ACTIVITY	0.0913	0.309	0.38376	N
KEGG_INOSITOL_PHOSPHATE_METABOLISM	0.0429	0.145	0.3838	N
GO_REGULATION_OF_MACROPHAGE_CHEMOTAXIS	0.08	0.271	0.38384	N
GO_PROTEIN_COMPLEX_SCAFFOLD	0.0394	0.133	0.38385	N
GO_CONNEXON_COMPLEX	0.079	0.267	0.38388	N
GO_RESPONSE_TO_MUSCLE_ACTIVITY	0.068	0.231	0.3841	N
GO_PHOSPHATIDYLINOSITOL_3_KINASE_BINDING	0.0622	0.211	0.38425	N
KEGG_ASTHMA	0.0684	0.233	0.38434	N
GO_COMPACT_MYELIN	0.0856	0.292	0.38462	N
GO_POSITIVE_REGULATION_OF_PROTEIN_SECRETION	0.0223	0.0763	0.38485	N
GO_ISOMERASE_ACTIVITY	0.0253	0.0865	0.38486	N
GO_ACTIVATION_OF_NF_KAPPAB_INDUCING_KINASE_ACTIVITY	0.0699	0.239	0.38499	N
GO_SPECIFICATION_OF_ORGAN_IDENTITY	0.0836	0.286	0.38511	N
REACTOME_ACTIVATION_OF_IRF3_IRF7_MEDIATED_BY_TBK1_IKK_EPSILON	0.0832	0.285	0.38522	N
GO_ENDONUCLEASE_ACTIVITY	0.03	0.103	0.38532	N
GO_POSITIVE_REGULATION_OF_CELL_GROWTH	0.0265	0.0911	0.38536	N
GO_NEGATIVE_REGULATION_OF_ACTIN_FILAMENT_DEPOLYMERIZATION	0.0504	0.173	0.38539	N
GO_CYTOPLASMIC_REGION	0.0198	0.0681	0.38548	N
GO_MRNA_SPLICE_SITE_SELECTION	0.063	0.217	0.38569	N
GO_OUTFLOW_TRACT_MORPHOGENESIS	0.0456	0.157	0.38574	N
GO_NEGATIVE_REGULATION_OF_PLATELET_ACTIVATION	0.0776	0.268	0.38584	N
GO_HYDROLASE_ACTIVITY_ACTING_ON_CARBON_NITROGEN_BUT_NOT_PEPTIDE_BONDS_IN_LINEAR_AMIDINES	0.108	0.371	0.38587	N
GO_ENZYME_BINDING	0.00813	0.028	0.3859	N
GO_REGULATION_OF_GROWTH_HORMONE_SECRETION	0.102	0.351	0.38592	N
GO_GLUTAMATE_RECEPTOR_ACTIVITY	0.0647	0.223	0.38605	N
GO_RNA_CAP_BINDING	0.0721	0.25	0.38636	N
GO_DNA_DEALKYLATION	0.0619	0.215	0.38664	N
GO_IMMUNE_RESPONSE_REGULATING_CELL_SURFACE_RECEPTOR_SIGNALING_PATHWAY	0.0201	0.0697	0.38668	N
GO_NUCLEOTIDYLTRANSFERASE_ACTIVITY	0.0271	0.0945	0.38712	N
GO_DAMAGED_DNA_BINDING	0.0367	0.128	0.38722	N
GO_LYSOPHOSPHOLIPID_ACYLTRANSFERASE_ACTIVITY	0.0861	0.301	0.3873	N
GO_POSITIVE_REGULATION_OF_TRANSLATIONAL_INITIATION	0.0658	0.23	0.38744	N
GO_PEROXISOMAL_TRANSPORT	0.0777	0.273	0.38787	N
GO_DOPAMINE_RECEPTOR_SIGNALING_PATHWAY	0.058	0.204	0.38789	N
GO_CELL_AGING	0.0381	0.134	0.38794	N
REACTOME_MITOTIC_G1_G1_S_PHASES	0.0264	0.0928	0.38799	N
REACTOME_PLATELET_AGGREGATION_PLUG_FORMATION	0.0433	0.152	0.38799	N
GO_REGULATION_OF_TRANSLATIONAL_INITIATION_IN_RESPONSE_TO_STRESS	0.0799	0.282	0.38842	N
GO_BRANCHING_INVOLVED_IN_SALIVARY_GLAND_MORPHOGENESIS	0.0838	0.297	0.38885	N
GO_RIBOSOMAL_SMALL_SUBUNIT_BINDING	0.0838	0.298	0.38925	N
PID_ALK2_PATHWAY	0.0876	0.312	0.3893	N
GO_CYCLIN_DEPENDENT_PROTEIN_SERINE_THREONINE_KINASE_INHIBITOR_ACTIVITY	0.0856	0.305	0.38951	N
GO_FUCOSYLTRANSFERASE_ACTIVITY	0.0942	0.336	0.3896	N
GO_MHC_CLASS_I_PROTEIN_BINDING	0.0874	0.313	0.39	N
GO_SECRETORY_GRANULE_MEMBRANE	0.0369	0.132	0.39005	N
GO_SUPEROXIDE_METABOLIC_PROCESS	0.0598	0.214	0.39015	N
GO_NUCLEAR_TRANSPORT	0.0165	0.059	0.39021	N
GO_NEGATIVE_REGULATION_OF_LOCOMOTION	0.0191	0.0686	0.39043	N
PID_VEGFR1_PATHWAY	0.0574	0.207	0.39052	N
GO_POSITIVE_REGULATION_OF_CELL_CYCLE	0.0166	0.0596	0.39059	N
REACTOME_CELL_EXTRACELLULAR_MATRIX_INTERACTIONS	0.0845	0.304	0.39068	N
GO_CELL_ACTIVATION	0.0134	0.0482	0.39079	N
GO_NEGATIVE_REGULATION_OF_RECEPTOR_BINDING	0.0873	0.315	0.39082	N
GO_GTPASE_INHIBITOR_ACTIVITY	0.076	0.274	0.39098	N
GO_RNA_POLYADENYLATION	0.0564	0.204	0.39103	N
GO_KIDNEY_EPITHELIUM_DEVELOPMENT	0.0282	0.102	0.39116	N
REACTOME_METABOLISM_OF_CARBOHYDRATES	0.0214	0.0777	0.39134	N
GO_REGULATION_OF_REGULATED_SECRETORY_PATHWAY	0.0255	0.0928	0.39172	N
GO_HISTONE_METHYLTRANSFERASE_ACTIVITY	0.042	0.153	0.39192	N
GO_INOSITOL_LIPID_MEDIATED_SIGNALING	0.0288	0.105	0.392	N
GO_NEGATIVE_REGULATION_OF_WOUND_HEALING	0.039	0.142	0.39215	N
GO_ARGININE_METABOLIC_PROCESS	0.0817	0.299	0.39222	N
GO_AMMONIUM_TRANSMEMBRANE_TRANSPORT	0.0694	0.255	0.39291	N
GO_NEGATIVE_REGULATION_OF_MYOBLAST_DIFFERENTIATION	0.0679	0.25	0.3931	N
GO_CYTOSOLIC_RIBOSOME	0.0292	0.108	0.39334	N
GO_EPITHELIAL_TO_MESENCHYMAL_TRANSITION	0.0407	0.15	0.39347	N
GO_I_BAND	0.0285	0.106	0.3938	N
GO_UBIQUITIN_LIKE_PROTEIN_LIGASE_ACTIVITY	0.0206	0.0766	0.39387	N
GO_REGULATION_OF_NUCLEOCYTOPLASMIC_TRANSPORT	0.0202	0.0751	0.39397	N
GO_NEGATIVE_REGULATION_OF_DENDRITIC_SPINE_DEVELOPMENT	0.0968	0.36	0.39401	N
REACTOME_M_G1_TRANSITION	0.034	0.127	0.39412	N
REACTOME_TIE2_SIGNALING	0.0637	0.238	0.39441	N
GO_FC_RECEPTOR_SIGNALING_PATHWAY	0.0224	0.0839	0.39461	N
REACTOME_SIGNALING_BY_THE_B_CELL_RECEPTOR_BCR	0.0271	0.102	0.39473	N
GO_MEMBRANE_HYPERPOLARIZATION	0.111	0.418	0.39488	N
GO_CDP_DIACYLGLYCEROL_METABOLIC_PROCESS	0.0852	0.32	0.39494	N
GO_CULLIN_RING_UBIQUITIN_LIGASE_COMPLEX	0.0243	0.0911	0.39498	N
GO_REGULATION_OF_NUCLEAR_DIVISION	0.0223	0.084	0.39525	N
GO_REGULATION_OF_DNA_RECOMBINATION	0.0363	0.137	0.39545	N
GO_DENDRITE_CYTOPLASM	0.0646	0.244	0.39547	N
GO_MITOTIC_CHROMOSOME_CONDENSATION	0.0892	0.337	0.39549	N
GO_OLIGOSACCHARIDE_CATABOLIC_PROCESS	0.0798	0.302	0.39563	N
GO_AMINOPEPTIDASE_ACTIVITY	0.046	0.174	0.39564	N
GO_GOLGI_MEMBRANE	0.0114	0.0432	0.39603	N
GO_PROTEIN_LOCALIZATION_TO_CELL_PERIPHERY	0.0242	0.0918	0.39607	N
GO_OVULATION_CYCLE_PROCESS	0.0301	0.115	0.39651	N
GO_SARCOPLASM	0.0329	0.125	0.39653	N
GO_REGULATION_OF_CELL_MORPHOGENESIS	0.0135	0.0515	0.39675	N
GO_REGULATION_OF_CYTOKINESIS	0.0367	0.14	0.39683	N
GO_HYALURONAN_METABOLIC_PROCESS	0.0531	0.203	0.39714	N
REACTOME_MRNA_PROCESSING	0.0225	0.0865	0.39718	N
REACTOME_EFFECTS_OF_PIP2_HYDROLYSIS	0.0632	0.242	0.39718	N
GO_RNAI_EFFECTOR_COMPLEX	0.111	0.426	0.39735	N
BIOCARTA_IL2RB_PATHWAY	0.0434	0.167	0.39759	N
GO_CELLULAR_RESPONSE_TO_INTERLEUKIN_6	0.0593	0.229	0.39772	N
GO_PHOSPHATIDYLINOSITOL_MONOPHOSPHATE_PHOSPHATASE_ACTIVITY	0.0884	0.342	0.39784	N
GO_MYELOID_DENDRITIC_CELL_DIFFERENTIATION	0.0634	0.246	0.39829	N
GO_DEOXYRIBOSE_PHOSPHATE_CATABOLIC_PROCESS	0.0543	0.211	0.39855	N
GO_ENHANCER_BINDING	0.0294	0.115	0.39863	N
GO_NEGATIVE_REGULATION_OF_CELLULAR_SENESCENCE	0.0874	0.342	0.39909	N
GO_RECEPTOR_SIGNALING_PROTEIN_ACTIVITY	0.0215	0.0841	0.39917	N
GO_POSITIVE_REGULATION_OF_DIGESTIVE_SYSTEM_PROCESS	0.0741	0.29	0.39918	N
GO_REGULATION_OF_SUBSTRATE_ADHESION_DEPENDENT_CELL_SPREADING	0.0445	0.174	0.39918	N
GO_DNA_HELICASE_ACTIVITY	0.0342	0.134	0.39919	N
GO_ADENYLATE_CYCLASE_INHIBITING_G_PROTEIN_COUPLED_RECEPTOR_SIGNALING_PATHWAY	0.035	0.137	0.39929	N
GO_MIDBRAIN_DEVELOPMENT	0.031	0.122	0.39937	N
GO_HEART_FORMATION	0.0777	0.305	0.39947	N
GO_RESPONSE_TO_COPPER_ION	0.0483	0.19	0.39975	N
BIOCARTA_EPO_PATHWAY	0.0648	0.255	0.3998	N
GO_LEUKOCYTE_DIFFERENTIATION	0.0173	0.0689	0.40078	N
GO_NUCLEAR_INNER_MEMBRANE	0.0355	0.141	0.40081	N
GO_LONG_CHAIN_FATTY_ACID_TRANSPORT	0.0402	0.16	0.40082	N
REACTOME_AKT_PHOSPHORYLATES_TARGETS_IN_THE_CYTOSOL	0.0774	0.309	0.40111	N
GO_NEUTROPHIL_ACTIVATION_INVOLVED_IN_IMMUNE_RESPONSE	0.0867	0.346	0.40112	N
GO_PEPTIDYL_SERINE_MODIFICATION	0.0223	0.0892	0.40138	N
REACTOME_S_PHASE	0.0248	0.0993	0.40141	N
GO_DEVELOPMENTAL_CELL_GROWTH	0.0349	0.14	0.40144	N
GO_SULFUR_COMPOUND_METABOLIC_PROCESS	0.0154	0.0619	0.40155	N
GO_POSITIVE_REGULATION_OF_DNA_DEPENDENT_DNA_REPLICATION	0.0735	0.295	0.40181	N
REACTOME_PYRIMIDINE_METABOLISM	0.0534	0.215	0.40191	N
GO_ESTABLISHMENT_OF_EPITHELIAL_CELL_POLARITY	0.0588	0.237	0.40214	N
GO_INTRONIC_TRANSCRIPTION_REGULATORY_REGION_DNA_BINDING	0.0719	0.29	0.4022	N
PID_AR_NONGENOMIC_PATHWAY	0.0456	0.184	0.40233	N
GO_HYDROLASE_ACTIVITY_HYDROLYZING_N_GLYCOSYL_COMPOUNDS	0.0528	0.214	0.40249	N
BIOCARTA_GCR_PATHWAY	0.0598	0.243	0.40299	N
GO_CALCIUM_ION_REGULATED_EXOCYTOSIS_OF_NEUROTRANSMITTER	0.0505	0.206	0.40318	N
GO_ACTIN_BINDING	0.0146	0.0594	0.40331	N
GO_INTRINSIC_COMPONENT_OF_ORGANELLE_MEMBRANE	0.0171	0.0699	0.40342	N
GO_RETINA_LAYER_FORMATION	0.0599	0.245	0.40363	N
GO_POSITIVE_REGULATION_OF_CATECHOLAMINE_SECRETION	0.0701	0.288	0.40372	N
GO_TRANSFERASE_ACTIVITY_TRANSFERRING_PHOSPHORUS_CONTAINING_GROUPS	0.0088	0.0362	0.40404	N
BIOCARTA_VDR_PATHWAY	0.081	0.333	0.40407	N
GO_TRANSCRIPTION_COUPLED_NUCLEOTIDE_EXCISION_REPAIR	0.0269	0.111	0.40449	N
GO_DOUBLE_STRAND_BREAK_REPAIR	0.0211	0.0875	0.40474	N
GO_ION_GATED_CHANNEL_ACTIVITY	0.0428	0.177	0.40476	N
GO_CELLULAR_PROTEIN_COMPLEX_DISASSEMBLY	0.0225	0.0936	0.40492	N
ST_G_ALPHA_I_PATHWAY	0.0435	0.181	0.40508	N
GO_NEGATIVE_REGULATION_OF_ANION_TRANSPORT	0.0483	0.201	0.40518	N
GO_ACETYL_COA_METABOLIC_PROCESS	0.0514	0.214	0.40523	N
GO_PARAXIAL_MESODERM_DEVELOPMENT	0.0666	0.278	0.40525	N
GO_UV_PROTECTION	0.0618	0.258	0.40542	N
GO_REGULATION_OF_CELL_CYCLE	0.00869	0.0363	0.40543	N
SA_TRKA_RECEPTOR	0.0633	0.265	0.40545	N
REACTOME_RESPIRATORY_ELECTRON_TRANSPORT_ATP_SYNTHESIS_BY_CHEMIOSMOTIC_COUPLING_AND_HEAT_PRODUCTION_BY_UNCOUPLING_PROTEINS_	0.0283	0.119	0.40596	N
GO_RESPONSE_TO_TOPOLOGICALLY_INCORRECT_PROTEIN	0.02	0.0843	0.40602	N
REACTOME_PLC_BETA_MEDIATED_EVENTS	0.0421	0.177	0.40615	N
ST_INTERFERON_GAMMA_PATHWAY	0.0879	0.371	0.4063	N
GO_GOLGI_TO_PLASMA_MEMBRANE_TRANSPORT	0.0436	0.184	0.40634	N
GO_COMPLEMENT_ACTIVATION	0.0462	0.195	0.40638	N
KEGG_EPITHELIAL_CELL_SIGNALING_IN_HELICOBACTER_PYLORI_INFECTION	0.0322	0.136	0.40653	N
REACTOME_TRAF6_MEDIATED_INDUCTION_OF_NFKB_AND_MAP_KINASES_UPON_TLR7_8_OR_9_ACTIVATION	0.0292	0.124	0.40678	N
BIOCARTA_ATM_PATHWAY	0.0583	0.248	0.40683	N
GO_MICROFILAMENT_MOTOR_ACTIVITY	0.0707	0.3	0.40686	N
GO_POSITIVE_REGULATION_OF_MUSCLE_CELL_DIFFERENTIATION	0.0295	0.126	0.40701	N
GO_NUCLEOSOMAL_DNA_BINDING	0.0446	0.19	0.40729	N
KEGG_SULFUR_METABOLISM	0.0801	0.342	0.40733	N
GO_REGULATION_OF_CELLULAR_PROTEIN_LOCALIZATION	0.0111	0.0475	0.4074	N
GO_RESPONSE_TO_NICOTINE	0.0378	0.162	0.40754	N
GO_FC_GAMMA_RECEPTOR_SIGNALING_PATHWAY	0.0311	0.133	0.40764	N
REACTOME_PHOSPHORYLATION_OF_CD3_AND_TCR_ZETA_CHAINS	0.0769	0.33	0.40772	N
BIOCARTA_CTCF_PATHWAY	0.0504	0.217	0.40831	N
GO_REGULATION_OF_NLRP3_INFLAMMASOME_COMPLEX_ASSEMBLY	0.0838	0.362	0.40837	N
GO_HEXOSAMINIDASE_ACTIVITY	0.0639	0.277	0.4087	N
GO_IGG_BINDING	0.0956	0.416	0.40913	N
GO_REGULATION_OF_INSULIN_SECRETION_INVOLVED_IN_CELLULAR_RESPONSE_TO_GLUCOSE_STIMULUS	0.0369	0.161	0.40918	N
GO_LATE_ENDOSOME_MEMBRANE	0.0251	0.11	0.40933	N
REACTOME_PURINE_SALVAGE	0.0766	0.335	0.40957	N
REACTOME_RNA_POL_II_TRANSCRIPTION	0.0235	0.103	0.40965	N
GO_SULFUR_COMPOUND_BIOSYNTHETIC_PROCESS	0.0183	0.0801	0.40974	N
GO_NEGATIVE_REGULATION_OF_PHOSPHORYLATION	0.0123	0.054	0.40988	N
GO_TRANSITION_METAL_ION_HOMEOSTASIS	0.0241	0.106	0.40992	N
GO_POSITIVE_REGULATION_OF_DNA_TEMPLATED_TRANSCRIPTION_ELONGATION	0.0502	0.221	0.41006	N
GO_OTIC_VESICLE_DEVELOPMENT	0.0737	0.324	0.41008	N
GO_SPLICEOSOMAL_TRI_SNRNP_COMPLEX_ASSEMBLY	0.0724	0.319	0.41014	N
GO_REGULATION_OF_OXIDATIVE_PHOSPHORYLATION	0.0513	0.226	0.4102	N
GO_L_AMINO_ACID_TRANSPORT	0.0331	0.146	0.41029	N
GO_REGULATION_OF_PEPTIDYL_SERINE_PHOSPHORYLATION	0.0237	0.105	0.41076	N
PID_TCR_PATHWAY	0.0303	0.135	0.41086	N
GO_FOREBRAIN_CELL_MIGRATION	0.0338	0.15	0.41092	N
PID_INTEGRIN3_PATHWAY	0.0417	0.185	0.41093	N
GO_POSITIVE_REGULATION_OF_ENDOPLASMIC_RETICULUM_UNFOLDED_PROTEIN_RESPONSE	0.0825	0.367	0.41106	N
GO_REGULATION_OF_SYNAPTIC_VESICLE_EXOCYTOSIS	0.0523	0.233	0.41107	N
GO_CYTOSOLIC_PROTEASOME_COMPLEX	0.0703	0.313	0.41107	N
GO_REGULATION_OF_PHAGOCYTOSIS	0.0309	0.138	0.41126	N
GO_ORGANELLE_FUSION	0.0212	0.0947	0.41131	N
REACTOME_MRNA_DECAY_BY_5_TO_3_EXORIBONUCLEASE	0.0687	0.307	0.41133	N
GO_UBIQUITIN_LIKE_PROTEIN_SPECIFIC_PROTEASE_ACTIVITY	0.0245	0.109	0.41135	N
GO_MYELIN_SHEATH	0.019	0.085	0.4116	N
GO_PATTERNING_OF_BLOOD_VESSELS	0.0451	0.202	0.41173	N
GO_SMALL_GTPASE_MEDIATED_SIGNAL_TRANSDUCTION	0.0133	0.0597	0.41182	N
KEGG_PRIMARY_IMMUNODEFICIENCY	0.0434	0.195	0.41185	N
GO_TELOMERE_MAINTENANCE_VIA_TELOMERASE	0.055	0.248	0.41217	N
GO_POSITIVE_REGULATION_OF_TELOMERASE_ACTIVITY	0.0451	0.203	0.41222	N
GO_CYTOSKELETAL_PART	0.00708	0.0319	0.41223	N
GO_CELL_CORTEX_REGION	0.0615	0.277	0.41233	N
REACTOME_CTNNB1_PHOSPHORYLATION_CASCADE	0.0619	0.28	0.41246	N
GO_LEUKOCYTE_CELL_CELL_ADHESION	0.0159	0.0722	0.41264	N
GO_AMEBOIDAL_TYPE_CELL_MIGRATION	0.0203	0.0919	0.41269	N
GO_AMINE_METABOLIC_PROCESS	0.0212	0.0959	0.41269	N
GO_FATTY_ACID_BINDING	0.0434	0.197	0.41275	N
GO_HIPPO_SIGNALING	0.0492	0.223	0.4128	N
KEGG_ERBB_SIGNALING_PATHWAY	0.0259	0.118	0.41297	N
GO_EPITHELIAL_CELL_DIFFERENTIATION_INVOLVED_IN_KIDNEY_DEVELOPMENT	0.0509	0.232	0.413	N
REACTOME_BIOSYNTHESIS_OF_THE_N_GLYCAN_PRECURSOR_DOLICHOL_LIPID_LINKED_OLIGOSACCHARIDE_LLO_AND_TRANSFER_TO_A_NASCENT_PROTEIN	0.0432	0.197	0.41311	N
KEGG_TGF_BETA_SIGNALING_PATHWAY	0.0263	0.12	0.41326	N
GO_REGULATION_OF_GASTRULATION	0.0395	0.181	0.41356	N
GO_POSITIVE_REGULATION_OF_LIPASE_ACTIVITY	0.0304	0.139	0.41361	N
GO_REGULATION_OF_PROTEIN_LOCALIZATION_TO_CELL_SURFACE	0.0471	0.216	0.41378	N
BIOCARTA_GLEEVEC_PATHWAY	0.0482	0.222	0.41399	N
GO_CYCLIC_NUCLEOTIDE_METABOLIC_PROCESS	0.0326	0.15	0.41406	N
GO_NEGATIVE_REGULATION_OF_T_CELL_RECEPTOR_SIGNALING_PATHWAY	0.0594	0.274	0.41413	N
GO_PROTEIN_SERINE_THREONINE_KINASE_ACTIVITY	0.0117	0.0538	0.41421	N
REACTOME_DIABETES_PATHWAYS	0.0199	0.092	0.41422	N
GO_REGULATION_OF_LYMPHOCYTE_CHEMOTAXIS	0.0559	0.258	0.41435	N
GO_NEGATIVE_REGULATION_OF_PEPTIDYL_THREONINE_PHOSPHORYLATION	0.0642	0.298	0.41483	N
GO_BASAL_PART_OF_CELL	0.0319	0.148	0.41496	N
GO_NUCLEOTIDE_KINASE_ACTIVITY	0.0469	0.218	0.41502	N
KEGG_BLADDER_CANCER	0.0372	0.174	0.41516	N
GO_CELLULAR_RESPONSE_TO_IONIZING_RADIATION	0.0344	0.161	0.41531	N
GO_SULFUR_AMINO_ACID_BIOSYNTHETIC_PROCESS	0.052	0.244	0.41562	N
GO_RESPONSE_TO_ETHANOL	0.0198	0.0929	0.41567	N
REACTOME_MEMBRANE_TRAFFICKING	0.0203	0.0955	0.41589	N
GO_DEFINITIVE_HEMOPOIESIS	0.0634	0.299	0.41592	N
GO_VERY_LONG_CHAIN_FATTY_ACID_METABOLIC_PROCESS	0.0403	0.19	0.41593	N
GO_MODULATION_BY_SYMBIONT_OF_HOST_CELLULAR_PROCESS	0.044	0.208	0.41609	N
KEGG_GAP_JUNCTION	0.0252	0.12	0.4168	N
GO_COATED_VESICLE_MEMBRANE	0.0197	0.0939	0.41692	N
GO_MESODERM_MORPHOGENESIS	0.03	0.143	0.41693	N
GO_QUATERNARY_AMMONIUM_GROUP_BINDING	0.0344	0.165	0.4172	N
GO_FEMALE_GENITALIA_DEVELOPMENT	0.0589	0.282	0.4174	N
REACTOME_DOUBLE_STRAND_BREAK_REPAIR	0.0473	0.227	0.41741	N
PID_IL2_PI3K_PATHWAY	0.0379	0.182	0.41763	N
GO_REGULATION_OF_MITOPHAGY	0.0336	0.162	0.41779	N
GO_PHAGOCYTIC_VESICLE_MEMBRANE	0.0344	0.166	0.41782	N
GO_MUSCLE_ORGAN_DEVELOPMENT	0.014	0.0679	0.41805	N
GO_REGULATION_OF_PROTEIN_IMPORT	0.0172	0.0835	0.41822	N
GO_REGULATION_OF_ATPASE_ACTIVITY	0.0271	0.131	0.41827	N
GO_CELLULAR_SODIUM_ION_HOMEOSTASIS	0.0596	0.29	0.41847	N
KEGG_BASE_EXCISION_REPAIR	0.0394	0.191	0.41847	N
GO_PHOSPHOTYROSINE_BINDING	0.0603	0.293	0.41849	N
GO_ESCRT_COMPLEX	0.0418	0.204	0.41863	N
GO_FEMALE_SEX_DIFFERENTIATION	0.0212	0.103	0.41882	N
ST_GAQ_PATHWAY	0.0474	0.232	0.419	N
GO_ALPHA_LINOLENIC_ACID_METABOLIC_PROCESS	0.0569	0.278	0.41903	N
GO_MULTIVESICULAR_BODY_ORGANIZATION	0.0389	0.191	0.4194	N
REACTOME_GLOBAL_GENOMIC_NER_GG_NER	0.0314	0.154	0.41942	N
GO_ENDOPLASMIC_RETICULUM_CHAPERONE_COMPLEX	0.062	0.305	0.41945	N
GO_SIGNALING_ADAPTOR_ACTIVITY	0.0267	0.131	0.41951	N
GO_AMINE_CATABOLIC_PROCESS	0.0439	0.216	0.41953	N
GO_VESICLE_COAT	0.0309	0.153	0.41987	N
GO_REGULATION_OF_ORGAN_FORMATION	0.0402	0.199	0.42005	N
GO_HISTONE_H3_K4_TRIMETHYLATION	0.0738	0.366	0.4201	N
GO_PRP19_COMPLEX	0.0542	0.269	0.42011	N
REACTOME_REGULATION_OF_ORNITHINE_DECARBOXYLASE_ODC	0.0329	0.163	0.4202	N
KEGG_CYTOSOLIC_DNA_SENSING_PATHWAY	0.0299	0.149	0.42037	N
GO_METANEPHRIC_NEPHRON_MORPHOGENESIS	0.0486	0.242	0.42045	N
GO_GOLGI_TO_VACUOLE_TRANSPORT	0.0456	0.227	0.42045	N
GO_LYSOSOMAL_TRANSPORT	0.0261	0.13	0.42054	N
GO_HORMONE_TRANSPORT	0.0253	0.126	0.4206	N
GO_DETERMINATION_OF_ADULT_LIFESPAN	0.0536	0.268	0.42071	N
REACTOME_CHROMOSOME_MAINTENANCE	0.0229	0.115	0.42089	N
PID_AJDISS_2PATHWAY	0.0353	0.177	0.42101	N
GO_MALE_SEX_DETERMINATION	0.0667	0.335	0.42104	N
GO_NEGATIVE_REGULATION_OF_SMOOTHENED_SIGNALING_PATHWAY	0.0392	0.197	0.42106	N
GO_CYCLIN_DEPENDENT_PROTEIN_KINASE_ACTIVITY	0.0377	0.19	0.42121	N
GO_MEIOTIC_CHROMOSOME_SEGREGATION	0.0286	0.144	0.42123	N
GO_THALAMUS_DEVELOPMENT	0.0581	0.292	0.42123	N
GO_CARBON_OXYGEN_LYASE_ACTIVITY	0.0239	0.12	0.42129	N
GO_POSITIVE_REGULATION_OF_PROTEIN_SUMOYLATION	0.0654	0.331	0.42186	N
GO_RESPONSE_TO_ACTIVITY	0.0254	0.129	0.42186	N
GO_FIBRINOLYSIS	0.0405	0.205	0.42189	N
GO_BROWN_FAT_CELL_DIFFERENTIATION	0.0379	0.193	0.42199	N
GO_TOXIC_SUBSTANCE_BINDING	0.0592	0.301	0.42205	N
GO_RIBONUCLEOPROTEIN_COMPLEX	0.00824	0.042	0.42221	N
GO_HSP70_PROTEIN_BINDING	0.0414	0.211	0.42222	N
GO_CLATHRIN_ADAPTOR_COMPLEX	0.0369	0.188	0.42225	N
GO_NEGATIVE_CHEMOTAXIS	0.0354	0.18	0.42231	N
GO_POSITIVE_REGULATION_OF_HEMOPOIESIS	0.0172	0.088	0.42239	N
GO_NEURON_PROJECTION_MEMBRANE	0.0363	0.185	0.42245	N
GO_ORGANELLAR_RIBOSOME	0.0238	0.122	0.42289	N
GO_SIGNALING_PATTERN_RECOGNITION_RECEPTOR_ACTIVITY	0.0504	0.259	0.42291	N
KEGG_ALANINE_ASPARTATE_AND_GLUTAMATE_METABOLISM	0.0396	0.204	0.42294	N
GO_NEGATIVE_REGULATION_OF_CELL_MORPHOGENESIS_INVOLVED_IN_DIFFERENTIATION	0.0206	0.106	0.42302	N
GO_RESPONSE_TO_METAL_ION	0.0117	0.0604	0.42307	N
GO_MACROMOLECULE_CATABOLIC_PROCESS	0.00718	0.0372	0.42344	N
GO_POSITIVE_REGULATION_OF_CELL_SIZE	0.0576	0.3	0.42391	N
GO_TRANSITION_METAL_ION_TRANSPORT	0.0203	0.106	0.42395	N
BIOCARTA_SPPA_PATHWAY	0.0454	0.238	0.42422	N
GO_ANTIGEN_PROCESSING_AND_PRESENTATION_OF_PEPTIDE_OR_POLYSACCHARIDE_ANTIGEN_VIA_MHC_CLASS_II	0.0216	0.113	0.42429	N
GO_ALCOHOL_BINDING	0.0226	0.119	0.42429	N
PID_HIF1A_PATHWAY	0.0436	0.229	0.42443	N
GO_REGULATION_OF_PHOSPHOLIPASE_C_ACTIVITY	0.0356	0.187	0.42457	N
GO_RESPONSE_TO_INSECTICIDE	0.0564	0.297	0.42472	N
BIOCARTA_IL5_PATHWAY	0.0578	0.305	0.4249	N
GO_MEMBRANE_FUSION	0.0169	0.0894	0.42493	N
GO_HOMEOSTASIS_OF_NUMBER_OF_CELLS_WITHIN_A_TISSUE	0.0397	0.21	0.425	N
GO_DEVELOPMENT_OF_PRIMARY_SEXUAL_CHARACTERISTICS	0.0149	0.0786	0.42504	N
GO_NEGATIVE_REGULATION_OF_GTPASE_ACTIVITY	0.0352	0.187	0.4252	N
REACTOME_EXTENSION_OF_TELOMERES	0.0348	0.185	0.42546	N
GO_ENZYME_REGULATOR_ACTIVITY	0.00703	0.0374	0.42551	N
GO_NEGATIVE_REGULATION_OF_EPITHELIAL_CELL_MIGRATION	0.0267	0.143	0.42569	N
GO_REGULATION_OF_CYCLIC_NUCLEOTIDE_METABOLIC_PROCESS	0.017	0.0908	0.42573	N
GO_POLYOL_TRANSPORT	0.053	0.283	0.42581	N
GO_IRON_ION_HOMEOSTASIS	0.0244	0.13	0.42589	N
GO_POSITIVE_REGULATION_OF_NUCLEOSIDE_METABOLIC_PROCESS	0.0352	0.189	0.42604	N
GO_PLATELET_ALPHA_GRANULE	0.0249	0.134	0.42623	N
PID_TCPTP_PATHWAY	0.0326	0.175	0.42624	N
GO_RESPONSE_TO_TYPE_I_INTERFERON	0.0303	0.163	0.42627	N
GO_ELECTRON_CARRIER_ACTIVITY	0.0191	0.103	0.42629	N
GO_P53_BINDING	0.0261	0.14	0.42629	N
GO_PURINERGIC_RECEPTOR_SIGNALING_PATHWAY	0.0399	0.215	0.4265	N
GO_PLATELET_DEGRANULATION	0.0196	0.106	0.42655	N
GO_ENDOPLASMIC_RETICULUM_SUBCOMPARTMENT	0.048	0.26	0.42683	N
GO_REGULATION_OF_DNA_DAMAGE_CHECKPOINT	0.0527	0.287	0.4272	N
GO_RESPONSE_TO_HEAT	0.0218	0.119	0.42731	N
GO_GLUTATHIONE_TRANSFERASE_ACTIVITY	0.0389	0.213	0.42741	N
REACTOME_UNBLOCKING_OF_NMDA_RECEPTOR_GLUTAMATE_BINDING_AND_ACTIVATION	0.058	0.317	0.42741	N
REACTOME_REGULATORY_RNA_PATHWAYS	0.0411	0.225	0.42765	N
GO_DNA_RECOMBINATION	0.014	0.0767	0.42769	N
GO_MITOTIC_NUCLEAR_DIVISION	0.0101	0.0561	0.42828	N
GO_POSITIVE_REGULATION_OF_CELLULAR_COMPONENT_BIOGENESIS	0.0103	0.057	0.42835	N
GO_CELLULAR_RESPONSE_TO_ABIOTIC_STIMULUS	0.0121	0.0672	0.42835	N
REACTOME_NEGATIVE_REGULATION_OF_THE_PI3K_AKT_NETWORK	0.0705	0.391	0.42851	N
GO_SPERM_FLAGELLUM	0.0275	0.153	0.42866	N
GO_CYTOPLASMIC_PATTERN_RECOGNITION_RECEPTOR_SIGNALING_PATHWAY	0.0371	0.207	0.42882	N
GO_NEGATIVE_REGULATION_OF_CYCLIN_DEPENDENT_PROTEIN_KINASE_ACTIVITY	0.0354	0.198	0.42896	N
GO_ENDOCYTIC_VESICLE_LUMEN	0.0411	0.231	0.42929	N
GO_KERATAN_SULFATE_CATABOLIC_PROCESS	0.079	0.443	0.42932	N
REACTOME_KERATAN_SULFATE_DEGRADATION	0.079	0.443	0.42932	N
GO_POSITIVE_REGULATION_OF_SUBSTRATE_ADHESION_DEPENDENT_CELL_SPREADING	0.0375	0.211	0.42939	N
KEGG_NOD_LIKE_RECEPTOR_SIGNALING_PATHWAY	0.0259	0.146	0.4294	N
PID_RHOA_PATHWAY	0.03	0.169	0.42954	N
ST_G_ALPHA_S_PATHWAY	0.0478	0.27	0.42968	N
REACTOME_NUCLEOTIDE_EXCISION_REPAIR	0.0235	0.133	0.42968	N
GO_REGULATION_OF_TRANSCRIPTION_FROM_RNA_POLYMERASE_III_PROMOTER	0.0381	0.215	0.42985	N
PID_E2F_PATHWAY	0.0236	0.134	0.42986	N
GO_RESPIRATORY_SYSTEM_DEVELOPMENT	0.0141	0.0799	0.42995	N
GO_RNA_SPLICING	0.0101	0.0574	0.43004	N
GO_NEGATIVE_REGULATION_OF_CATION_TRANSMEMBRANE_TRANSPORT	0.0248	0.141	0.43008	N
GO_ACTIVATING_TRANSCRIPTION_FACTOR_BINDING	0.0265	0.151	0.43013	N
GO_BAF_TYPE_COMPLEX	0.0429	0.244	0.43018	N
GO_OVULATION	0.044	0.25	0.4302	N
BIOCARTA_GSK3_PATHWAY	0.0328	0.187	0.43032	N
GO_AXIS_SPECIFICATION	0.0213	0.121	0.43044	N
GO_ACTIN_DEPENDENT_ATPASE_ACTIVITY	0.0596	0.342	0.43083	N
GO_NEGATIVE_REGULATION_OF_MEIOTIC_NUCLEAR_DIVISION	0.0566	0.326	0.4311	N
GO_GDP_BINDING	0.0283	0.164	0.43127	N
GO_NEGATIVE_REGULATION_OF_ORGAN_GROWTH	0.0462	0.268	0.43152	N
GO_CLATHRIN_COATED_VESICLE_MEMBRANE	0.0209	0.122	0.43157	N
GO_CARDIAC_EPITHELIAL_TO_MESENCHYMAL_TRANSITION	0.0403	0.234	0.43165	N
GO_SPERM_PRINCIPAL_PIECE	0.0535	0.312	0.43186	N
REACTOME_GAP_JUNCTION_ASSEMBLY	0.0505	0.294	0.43189	N
GO_ACID_SECRETION	0.0219	0.128	0.43196	N
GO_T_CELL_MIGRATION	0.0472	0.276	0.43196	N
GO_ACTIVATION_OF_PROTEIN_KINASE_ACTIVITY	0.0113	0.0661	0.43234	N
GO_RACEMASE_AND_EPIMERASE_ACTIVITY	0.0482	0.283	0.43234	N
GO_MAST_CELL_MEDIATED_IMMUNITY	0.0528	0.31	0.43236	N
BIOCARTA_RNA_PATHWAY	0.0518	0.304	0.43247	N
GO_SPINDLE_POLE	0.0168	0.0986	0.43248	N
GO_POST_ANAL_TAIL_MORPHOGENESIS	0.0463	0.273	0.43258	N
GO_POSITIVE_REGULATION_OF_RECEPTOR_RECYCLING	0.0511	0.301	0.43263	N
GO_MESONEPHRIC_TUBULE_MORPHOGENESIS	0.0269	0.159	0.43287	N
PID_AP1_PATHWAY	0.0215	0.127	0.43287	N
GO_CELLULAR_RESPONSE_TO_KETONE	0.0228	0.135	0.43289	N
REACTOME_NRAGE_SIGNALS_DEATH_THROUGH_JNK	0.0317	0.188	0.43305	N
GO_T_CELL_SELECTION	0.0306	0.181	0.43306	N
GO_PSEUDOPODIUM	0.0452	0.268	0.43316	N
GO_NEGATIVE_REGULATION_OF_PROTEIN_POLYMERIZATION	0.0231	0.137	0.43322	N
GO_DNA_REPLICATION_INDEPENDENT_NUCLEOSOME_ORGANIZATION	0.031	0.185	0.43329	N
GO_CLATHRIN_COAT_OF_COATED_PIT	0.0476	0.284	0.43333	N
GO_SEROTONIN_RECEPTOR_ACTIVITY	0.0507	0.303	0.43353	N
GO_MULTI_ORGANISM_ORGANELLE_ORGANIZATION	0.0359	0.214	0.43355	N
GO_IMIDAZOLE_CONTAINING_COMPOUND_METABOLIC_PROCESS	0.0588	0.352	0.43365	N
BIOCARTA_TNFR2_PATHWAY	0.0449	0.269	0.43368	N
GO_PROSTANOID_METABOLIC_PROCESS	0.0331	0.198	0.4337	N
GO_REGULATION_OF_SYNAPTIC_VESICLE_TRANSPORT	0.0315	0.189	0.43376	N
GO_MANGANESE_ION_TRANSPORT	0.0524	0.315	0.43383	N
GO_T_CELL_RECEPTOR_COMPLEX	0.0427	0.257	0.43395	N
GO_NUCLEOBASE_CONTAINING_COMPOUND_KINASE_ACTIVITY	0.0252	0.152	0.43405	N
GO_REGULATION_OF_PROTEIN_MODIFICATION_BY_SMALL_PROTEIN_CONJUGATION_OR_REMOVAL	0.0112	0.0674	0.43415	N
GO_FATTY_ACID_BIOSYNTHETIC_PROCESS	0.0179	0.108	0.43431	N
GO_REGULATION_OF_CELLULAR_COMPONENT_SIZE	0.0101	0.0613	0.4346	N
GO_FC_EPSILON_RECEPTOR_SIGNALING_PATHWAY	0.0164	0.0999	0.43472	N
GO_NEGATIVE_REGULATION_OF_BIOMINERAL_TISSUE_DEVELOPMENT	0.0418	0.255	0.43486	N
GO_TITIN_BINDING	0.045	0.275	0.43491	N
GO_INTERLEUKIN_1_MEDIATED_SIGNALING_PATHWAY	0.0503	0.307	0.43498	N
GO_RIBOSOME_BINDING	0.0265	0.162	0.43507	N
GO_TRNA_SPECIFIC_RIBONUCLEASE_ACTIVITY	0.0516	0.316	0.43515	N
GO_NEGATIVE_REGULATION_OF_COAGULATION	0.0247	0.152	0.43531	N
GO_EMBRYONIC_HINDLIMB_MORPHOGENESIS	0.0377	0.232	0.43546	N
GO_POSITIVE_REGULATION_OF_PEPTIDYL_SERINE_PHOSPHORYLATION	0.0197	0.121	0.43548	N
GO_POSITIVE_REGULATION_OF_PROTEIN_MODIFICATION_PROCESS	0.00556	0.0342	0.4355	N
GO_RNA_POLYMERASE_II_ACTIVATING_TRANSCRIPTION_FACTOR_BINDING	0.0315	0.195	0.43576	N
WNT_SIGNALING	0.0195	0.121	0.43591	N
GO_PROTEIN_KINASE_ACTIVITY	0.00726	0.0452	0.43615	N
GO_NEUROMUSCULAR_PROCESS	0.0179	0.112	0.43625	N
GO_REGULATION_OF_SISTER_CHROMATID_SEGREGATION	0.0218	0.136	0.43631	N
GO_FUCOSYLATION	0.0404	0.252	0.43635	N
GO_4_IRON_4_SULFUR_CLUSTER_BINDING	0.0266	0.166	0.43652	N
KEGG_PRION_DISEASES	0.0331	0.208	0.43701	N
GO_POSITIVE_REGULATION_OF_INTERFERON_GAMMA_PRODUCTION	0.0247	0.156	0.43715	N
GO_CARDIAC_MUSCLE_TISSUE_DEVELOPMENT	0.0149	0.0943	0.4374	N
GO_NUCLEOTIDE_EXCISION_REPAIR_DNA_DAMAGE_RECOGNITION	0.0308	0.196	0.43761	N
GO_NEGATIVE_REGULATION_OF_EPIDERMAL_CELL_DIFFERENTIATION	0.0487	0.31	0.43768	N
GO_PEROXISOME_PROLIFERATOR_ACTIVATED_RECEPTOR_BINDING	0.0499	0.318	0.43771	N
GO_NEGATIVE_REGULATION_OF_LIPID_STORAGE	0.0479	0.306	0.43784	N
GO_REGULATION_OF_PLATELET_ACTIVATION	0.0319	0.205	0.43815	N
GO_RESPONSE_TO_CAFFEINE	0.0372	0.24	0.43832	N
GO_INFLAMMASOME_COMPLEX	0.0474	0.305	0.43832	N
GO_CHROMATIN_DISASSEMBLY	0.0404	0.262	0.43873	N
GO_POSITIVE_REGULATION_OF_EXTRACELLULAR_MATRIX_ORGANIZATION	0.0395	0.257	0.43896	N
GO_MUSCLE_STRUCTURE_DEVELOPMENT	0.00838	0.0546	0.43898	N
REACTOME_DESTABILIZATION_OF_MRNA_BY_TRISTETRAPROLIN_TTP	0.0323	0.211	0.43911	N
GO_NEGATIVE_REGULATION_OF_DNA_BIOSYNTHETIC_PROCESS	0.0297	0.194	0.43921	N
GO_RESPONSE_TO_ACIDIC_PH	0.0372	0.243	0.43931	N
GO_ACTIVIN_RECEPTOR_SIGNALING_PATHWAY	0.0387	0.254	0.43942	N
GO_GLIAL_CELL_FATE_COMMITMENT	0.0519	0.34	0.43942	N
REACTOME_ERKS_ARE_INACTIVATED	0.0433	0.284	0.43948	N
GO_OLIGOPEPTIDE_BINDING	0.045	0.297	0.43966	N
GO_CELLULAR_RESPONSE_TO_EXOGENOUS_DSRNA	0.0502	0.331	0.43976	N
GO_MICROVILLUS_MEMBRANE	0.0411	0.272	0.43985	N
GO_TYPE_I_INTERFERON_RECEPTOR_BINDING	0.0776	0.514	0.43996	N
GO_CONDENSED_CHROMOSOME	0.0124	0.0824	0.4401	N
GO_REGULATION_OF_CELL_FATE_SPECIFICATION	0.0419	0.278	0.44021	N
GO_NEURON_PROJECTION_EXTENSION	0.0244	0.163	0.44056	N
GO_MONOSACCHARIDE_CATABOLIC_PROCESS	0.0212	0.142	0.4406	N
GO_POSITIVE_REGULATION_OF_DENDRITE_DEVELOPMENT	0.0222	0.148	0.4406	N
GO_REGULATION_OF_CELL_AGING	0.0297	0.199	0.44073	N
GO_REGULATION_OF_ANATOMICAL_STRUCTURE_SIZE	0.00771	0.0518	0.44087	N
GO_REGULATION_OF_ALTERNATIVE_MRNA_SPLICING_VIA_SPLICEOSOME	0.0258	0.174	0.44095	N
GO_POSITIVE_REGULATION_OF_DNA_REPAIR	0.0272	0.184	0.44107	N
GO_CELL_SUBSTRATE_ADHERENS_JUNCTION_ASSEMBLY	0.0366	0.247	0.44116	N
GO_REGULATION_OF_LIPASE_ACTIVITY	0.0184	0.124	0.44118	N
REACTOME_NUCLEAR_RECEPTOR_TRANSCRIPTION_PATHWAY	0.0254	0.172	0.44136	N
GO_POSITIVE_REGULATION_OF_SYNAPTIC_TRANSMISSION_GABAERGIC	0.0504	0.342	0.44137	N
GO_GLYCOSPHINGOLIPID_METABOLIC_PROCESS	0.023	0.156	0.44145	N
GO_VACUOLE_ORGANIZATION	0.0122	0.0826	0.44147	N
GO_MHC_CLASS_II_PROTEIN_COMPLEX	0.166	1.13	0.44151	N
GO_ENDOCRINE_PROCESS	0.0268	0.183	0.44165	N
GO_REGULATION_OF_DEVELOPMENT_HETEROCHRONIC	0.0524	0.357	0.44171	N
GO_MYELOID_LEUKOCYTE_ACTIVATION	0.0173	0.119	0.44182	N
GO_PROLINE_RICH_REGION_BINDING	0.0353	0.241	0.44188	N
GO_DRUG_TRANSPORT	0.0337	0.231	0.44201	N
GO_RAS_GUANYL_NUCLEOTIDE_EXCHANGE_FACTOR_ACTIVITY	0.0113	0.0776	0.44207	N
GO_TETRAPYRROLE_BINDING	0.015	0.103	0.44212	N
GO_NUCLEOPHAGY	0.0385	0.265	0.44229	N
GO_MYOSIN_HEAVY_CHAIN_BINDING	0.0404	0.279	0.44233	N
REACTOME_RESPONSE_TO_ELEVATED_PLATELET_CYTOSOLIC_CA2_	0.0173	0.12	0.44245	N
GO_ASPARTATE_FAMILY_AMINO_ACID_METABOLIC_PROCESS	0.0213	0.147	0.44256	N
REACTOME_G2_M_CHECKPOINTS	0.0239	0.166	0.44258	N
REACTOME_N_GLYCAN_ANTENNAE_ELONGATION	0.0445	0.308	0.4426	N
GO_CYTOSKELETON_DEPENDENT_INTRACELLULAR_TRANSPORT	0.015	0.104	0.4428	N
GO_LAGGING_STRAND_ELONGATION	0.0465	0.324	0.443	N
HALLMARK_UV_RESPONSE_DN	0.0143	0.0997	0.44308	N
REACTOME_REGULATION_OF_COMPLEMENT_CASCADE	0.0544	0.38	0.44315	N
GO_POLYAMINE_METABOLIC_PROCESS	0.0394	0.276	0.44331	N
GO_CELLULAR_RESPONSE_TO_GAMMA_RADIATION	0.0379	0.267	0.44347	N
GO_REGULATION_OF_T_CELL_RECEPTOR_SIGNALING_PATHWAY	0.0278	0.196	0.44353	N
GO_POSITIVE_REGULATION_OF_TRANSFERASE_ACTIVITY	0.00634	0.0447	0.44359	N
GO_ESTABLISHMENT_OF_LOCALIZATION_BY_MOVEMENT_ALONG_MICROTUBULE	0.0161	0.114	0.44378	N
GO_RESPONSE_TO_KETONE	0.0113	0.08	0.44384	N
REACTOME_AMYLOIDS	0.025	0.178	0.44416	N
GO_VIRAL_LIFE_CYCLE	0.00936	0.0666	0.44417	N
GO_MYELOID_LEUKOCYTE_DIFFERENTIATION	0.0173	0.123	0.44431	N
GO_GLUCOCORTICOID_BIOSYNTHETIC_PROCESS	0.041	0.293	0.44442	N
GO_PYRIDINE_NUCLEOTIDE_BIOSYNTHETIC_PROCESS	0.0377	0.27	0.44442	N
GO_REGULATION_OF_VIRAL_GENOME_REPLICATION	0.0189	0.136	0.44453	N
GO_PROXIMAL_DISTAL_PATTERN_FORMATION	0.0308	0.221	0.44456	N
GO_TRANSCRIPTION_FACTOR_ACTIVITY_DIRECT_LIGAND_REGULATED_SEQUENCE_SPECIFIC_DNA_BINDING	0.0248	0.179	0.44469	N
REACTOME_TRAF6_MEDIATED_NFKB_ACTIVATION	0.0319	0.23	0.44479	N
KEGG_VIRAL_MYOCARDITIS	0.0232	0.167	0.44486	N
GO_TRANSLATIONAL_TERMINATION	0.0148	0.107	0.44503	N
GO_INTRINSIC_APOPTOTIC_SIGNALING_PATHWAY_BY_P53_CLASS_MEDIATOR	0.0206	0.149	0.44503	N
GO_T_CELL_LINEAGE_COMMITMENT	0.0421	0.305	0.44518	N
GO_NUCLEAR_MEMBRANE	0.00917	0.0666	0.44524	N
GO_REGULATION_OF_METANEPHROS_DEVELOPMENT	0.0376	0.273	0.44526	N
GO_ESTABLISHMENT_OF_CELL_POLARITY	0.0166	0.121	0.44559	N
GO_RRNA_MODIFICATION	0.029	0.213	0.44589	N
GO_PROTEIN_UBIQUITINATION	0.00603	0.0444	0.44601	N
GO_INTERACTION_WITH_HOST	0.0136	0.1	0.4461	N
GO_REGULATION_OF_SYSTEMIC_ARTERIAL_BLOOD_PRESSURE_BY_HORMONE	0.0285	0.211	0.44615	N
KEGG_COLORECTAL_CANCER	0.0189	0.14	0.44637	N
GO_ANTIGEN_PROCESSING_AND_PRESENTATION	0.0109	0.0808	0.44659	N
REACTOME_AMINO_ACID_AND_OLIGOPEPTIDE_SLC_TRANSPORTERS	0.0209	0.157	0.44692	N
GO_UBIQUITIN_LIKE_PROTEIN_TRANSFERASE_ACTIVITY	0.00719	0.054	0.44702	N
GO_LEUKOCYTE_ADHESION_TO_VASCULAR_ENDOTHELIAL_CELL	0.0375	0.282	0.44715	N
GO_ANTIGEN_PROCESSING_AND_PRESENTATION_OF_ENDOGENOUS_ANTIGEN	0.0402	0.302	0.44718	N
KEGG_BETA_ALANINE_METABOLISM	0.0337	0.255	0.44734	N
GO_GLIOGENESIS	0.0114	0.0862	0.44744	N
GO_PHOSPHATIDYLETHANOLAMINE_METABOLIC_PROCESS	0.0325	0.247	0.44766	N
GO_FATTY_ACID_DERIVATIVE_TRANSPORT	0.0315	0.24	0.44788	N
GO_REGULATION_OF_SYNAPSE_MATURATION	0.0389	0.297	0.44795	N
GO_POSITIVE_REGULATION_OF_ERBB_SIGNALING_PATHWAY	0.0219	0.169	0.44825	N
GO_CELLULAR_RESPONSE_TO_FATTY_ACID	0.0205	0.157	0.44828	N
GO_CORECEPTOR_ACTIVITY	0.0248	0.19	0.4483	N
GO_CELL_MIGRATION_INVOLVED_IN_SPROUTING_ANGIOGENESIS	0.0375	0.289	0.44848	N
BIOCARTA_TFF_PATHWAY	0.0278	0.215	0.44856	N
GO_GLYCOPROTEIN_BINDING	0.014	0.109	0.44883	N
GO_KINASE_ACTIVATOR_ACTIVITY	0.0174	0.136	0.44913	N
GO_RNA_PROCESSING	0.00491	0.0385	0.4492	N
GO_GLYCOLIPID_CATABOLIC_PROCESS	0.0431	0.341	0.44974	N
GO_PROTEIN_CATABOLIC_PROCESS	0.0059	0.0467	0.44979	N
GO_NUCLEOSIDE_TRANSPORT	0.0323	0.256	0.44984	N
PID_CASPASE_PATHWAY	0.0189	0.15	0.45003	N
GO_REGULATION_OF_CELL_SUBSTRATE_ADHESION	0.0111	0.089	0.45018	N
GO_OVULATION_CYCLE	0.0129	0.103	0.45031	N
REACTOME_EICOSANOID_LIGAND_BINDING_RECEPTORS	0.0372	0.298	0.45039	N
GO_TAU_PROTEIN_KINASE_ACTIVITY	0.0404	0.326	0.45066	N
GO_PHOSPHOLIPASE_INHIBITOR_ACTIVITY	0.0422	0.341	0.45079	N
GO_POLARIZED_EPITHELIAL_CELL_DIFFERENTIATION	0.0434	0.353	0.45108	N
GO_O_METHYLTRANSFERASE_ACTIVITY	0.031	0.252	0.45108	N
GO_GAP_JUNCTION	0.026	0.212	0.4511	N
GO_MACROPHAGE_DIFFERENTIATION	0.0338	0.275	0.45111	N
REACTOME_PROCESSING_OF_CAPPED_INTRON_CONTAINING_PRE_MRNA	0.0117	0.0955	0.45119	N
GO_HISTONE_MRNA_CATABOLIC_PROCESS	0.033	0.27	0.45134	N
GO_REGULATION_OF_PRODUCTION_OF_MOLECULAR_MEDIATOR_OF_IMMUNE_RESPONSE	0.0129	0.105	0.45145	N
GO_ENDODERM_DEVELOPMENT	0.0163	0.133	0.45149	N
GO_POSITIVE_REGULATION_OF_CYTOKINE_PRODUCTION_INVOLVED_IN_IMMUNE_RESPONSE	0.0227	0.186	0.45153	N
GO_RESPONSE_TO_TEMPERATURE_STIMULUS	0.0115	0.0946	0.45172	N
REACTOME_MICRORNA_MIRNA_BIOGENESIS	0.0287	0.237	0.45178	N
GO_MAST_CELL_ACTIVATION	0.0333	0.279	0.45254	N
GO_POSITIVE_REGULATION_OF_VASODILATION	0.0244	0.206	0.45271	N
GO_REGULATION_OF_VASCULAR_PERMEABILITY	0.025	0.211	0.45286	N
GO_DYNEIN_BINDING	0.026	0.22	0.45295	N
GO_GERM_CELL_NUCLEUS	0.0295	0.25	0.45315	N
GO_RNA_SPLICING_VIA_TRANSESTERIFICATION_REACTIONS	0.00765	0.0654	0.45339	N
GO_BLOOD_VESSEL_REMODELING	0.0246	0.211	0.45346	N
GO_RAB_GTPASE_BINDING	0.0123	0.106	0.45367	N
KEGG_HEDGEHOG_SIGNALING_PATHWAY	0.0167	0.144	0.45371	N
GO_T_HELPER_1_TYPE_IMMUNE_RESPONSE	0.0291	0.25	0.45376	N
GO_SPLICEOSOMAL_COMPLEX	0.00989	0.0864	0.45445	N
GO_PROTEIN_LIPID_COMPLEX_SUBUNIT_ORGANIZATION	0.0206	0.18	0.45454	N
PID_HNF3A_PATHWAY	0.0204	0.179	0.45464	N
GO_G_PROTEIN_BETA_GAMMA_SUBUNIT_COMPLEX_BINDING	0.0291	0.257	0.45498	N
GO_POSITIVE_REGULATION_OF_RESPONSE_TO_CYTOKINE_STIMULUS	0.0245	0.218	0.45516	N
GO_POSITIVE_REGULATION_OF_CELL_CYCLE_PROCESS	0.00778	0.0693	0.4553	N
REACTOME_ACTIVATION_OF_ATR_IN_RESPONSE_TO_REPLICATION_STRESS	0.0196	0.175	0.45535	N
GO_ARTERY_DEVELOPMENT	0.0144	0.128	0.45542	N
GO_DNA_N_GLYCOSYLASE_ACTIVITY	0.0281	0.253	0.45573	N
BIOCARTA_CLASSIC_PATHWAY	0.0481	0.433	0.45576	N
REACTOME_ENDOSOMAL_VACUOLAR_PATHWAY	0.0579	0.524	0.45602	N
GO_CILIUM_ORGANIZATION	0.00938	0.0851	0.4561	N
GO_MITOCHONDRIAL_PROTEIN_COMPLEX	0.0101	0.0918	0.45617	N
GO_REGULATION_OF_ATTACHMENT_OF_SPINDLE_MICROTUBULES_TO_KINETOCHORE	0.0354	0.326	0.45679	N
GO_NAD_ADP_RIBOSYLTRANSFERASE_ACTIVITY	0.0226	0.209	0.45686	N
GO_POSITIVE_REGULATION_OF_MUSCLE_TISSUE_DEVELOPMENT	0.017	0.157	0.45689	N
GO_ERBB2_SIGNALING_PATHWAY	0.0164	0.152	0.45723	N
BIOCARTA_PITX2_PATHWAY	0.0302	0.283	0.45743	N
GO_PYRIDOXAL_PHOSPHATE_BINDING	0.0179	0.168	0.45747	N
GO_STEROL_CATABOLIC_PROCESS	0.0348	0.329	0.45795	N
BIOCARTA_MEF2D_PATHWAY	0.0283	0.268	0.45801	N
GO_BRANCHING_MORPHOGENESIS_OF_AN_EPITHELIAL_TUBE	0.0103	0.0989	0.45843	N
GO_POSITIVE_REGULATION_OF_T_CELL_CYTOKINE_PRODUCTION	0.0273	0.264	0.45873	N
GO_METAPHASE_PLATE_CONGRESSION	0.016	0.156	0.45898	N
GO_POSITIVE_REGULATION_OF_PROTEIN_IMPORT_INTO_NUCLEUS_TRANSLOCATION	0.033	0.32	0.45901	N
GO_REGULATION_OF_ORGANELLE_ORGANIZATION	0.00348	0.034	0.45923	N
GO_REGULATION_OF_CHOLESTEROL_STORAGE	0.0367	0.361	0.4595	N
GO_RESPONSE_TO_GONADOTROPIN	0.0224	0.22	0.45954	N
REACTOME_HORMONE_LIGAND_BINDING_RECEPTORS	0.0333	0.332	0.46004	N
PID_TNF_PATHWAY	0.0146	0.147	0.46021	N
GO_POSITIVE_REGULATION_OF_NEURON_MIGRATION	0.0404	0.404	0.46024	N
GO_CELL_SURFACE_RECEPTOR_SIGNALING_PATHWAY_INVOLVED_IN_HEART_DEVELOPMENT	0.0272	0.275	0.46059	N
REACTOME_TRANSPORT_OF_INORGANIC_CATIONS_ANIONS_AND_AMINO_ACIDS_OLIGOPEPTIDES	0.0115	0.117	0.46082	N
KEGG_BASAL_CELL_CARCINOMA	0.0137	0.139	0.4609	N
GO_THYROID_HORMONE_RECEPTOR_BINDING	0.0167	0.17	0.46097	N
GO_REGULATION_OF_TYROSINE_PHOSPHORYLATION_OF_STAT_PROTEIN	0.012	0.122	0.46112	N
GO_POSITIVE_REGULATION_OF_TYROSINE_PHOSPHORYLATION_OF_STAT1_PROTEIN	0.0345	0.357	0.46151	N
BIOCARTA_AMI_PATHWAY	0.0238	0.247	0.4616	N
GO_PROTEIN_SERINE_THREONINE_KINASE_INHIBITOR_ACTIVITY	0.0185	0.192	0.46164	N
PID_FOXM1_PATHWAY	0.0173	0.18	0.46168	N
BIOCARTA_MITOCHONDRIA_PATHWAY	0.023	0.24	0.46186	N
GO_NEGATIVE_REGULATION_OF_HISTONE_ACETYLATION	0.0324	0.339	0.46188	N
GO_REPLICATION_FORK	0.0118	0.124	0.4622	N
GO_SAGA_COMPLEX	0.0414	0.437	0.46222	N
PID_ANTHRAX_PATHWAY	0.0261	0.275	0.46223	N
REACTOME_CELL_CYCLE_CHECKPOINTS	0.00988	0.104	0.46223	N
GO_RAL_GTPASE_BINDING	0.0286	0.302	0.46237	N
GO_POSITIVE_REGULATION_OF_CELL_MATRIX_ADHESION	0.017	0.18	0.46239	N
GO_MAGNESIUM_ION_TRANSPORT	0.0328	0.348	0.46243	N
GO_NUCLEAR_UBIQUITIN_LIGASE_COMPLEX	0.0159	0.17	0.46272	N
GO_RESPONSE_TO_OXYGEN_LEVELS	0.00569	0.0613	0.46301	N
REACTOME_TRYPTOPHAN_CATABOLISM	0.0289	0.313	0.46316	N
GO_POSITIVE_REGULATION_OF_PATHWAY_RESTRICTED_SMAD_PROTEIN_PHOSPHORYLATION	0.0152	0.165	0.46329	N
GO_REGULATION_OF_PROTEIN_OLIGOMERIZATION	0.0169	0.184	0.4635	N
GO_OXIDOREDUCTASE_ACTIVITY_ACTING_ON_THE_CH_CH_GROUP_OF_DONORS_NAD_OR_NADP_AS_ACCEPTOR	0.0174	0.19	0.4635	N
GO_POSITIVE_REGULATION_OF_VASCULATURE_DEVELOPMENT	0.0091	0.0994	0.46354	N
GO_POSITIVE_REGULATION_OF_EXTRINSIC_APOPTOTIC_SIGNALING_PATHWAY_VIA_DEATH_DOMAIN_RECEPTORS	0.0259	0.284	0.46357	N
GO_REGULATION_OF_MAMMARY_GLAND_EPITHELIAL_CELL_PROLIFERATION	0.0246	0.269	0.46358	N
GO_MEMBRANE_PROTEIN_PROTEOLYSIS	0.0171	0.187	0.46363	N
REACTOME_INTERACTIONS_OF_VPR_WITH_HOST_CELLULAR_PROTEINS	0.0213	0.234	0.46369	N
GO_CELL_CYCLE_CHECKPOINT	0.00702	0.0772	0.46376	N
GO_ORGANIC_ACID_BIOSYNTHETIC_PROCESS	0.00599	0.066	0.46382	N
GO_REGULATION_OF_GLUCOSE_TRANSPORT	0.0102	0.112	0.46386	N
GO_BITTER_TASTE_RECEPTOR_ACTIVITY	0.0302	0.334	0.46396	N
GO_ASPARTATE_FAMILY_AMINO_ACID_BIOSYNTHETIC_PROCESS	0.0188	0.21	0.46439	N
REACTOME_A_TETRASACCHARIDE_LINKER_SEQUENCE_IS_REQUIRED_FOR_GAG_SYNTHESIS	0.0242	0.273	0.46476	N
GO_LEUKOTRIENE_BIOSYNTHETIC_PROCESS	0.0199	0.225	0.46478	N
GO_REGULATION_OF_THYMOCYTE_APOPTOTIC_PROCESS	0.0258	0.292	0.46481	N
GO_EPITHELIUM_DEVELOPMENT	0.0034	0.0385	0.46488	N
GO_POSITIVE_REGULATION_OF_VASCULAR_ENDOTHELIAL_GROWTH_FACTOR_RECEPTOR_SIGNALING_PATHWAY	0.0261	0.296	0.46495	N
KEGG_REGULATION_OF_ACTIN_CYTOSKELETON	0.0069	0.0788	0.46511	N
REACTOME_CS_DS_DEGRADATION	0.0299	0.347	0.46569	N
GO_RESPONSE_TO_ISCHEMIA	0.0179	0.209	0.46588	N
GO_NEGATIVE_REGULATION_OF_TRANSMEMBRANE_RECEPTOR_PROTEIN_SERINE_THREONINE_KINASE_SIGNALING_PATHWAY	0.0094	0.11	0.46597	N
GO_REGULATION_OF_PROTEIN_EXIT_FROM_ENDOPLASMIC_RETICULUM	0.0215	0.253	0.46614	N
GO_AMINO_ACID_BINDING	0.00952	0.113	0.46635	N
GO_REGULATION_OF_CYTOPLASMIC_TRANSLATION	0.0249	0.296	0.46648	N
GO_ANNEALING_ACTIVITY	0.0242	0.294	0.46715	N
GO_G_PROTEIN_COUPLED_GLUTAMATE_RECEPTOR_SIGNALING_PATHWAY	0.0278	0.338	0.46724	N
GO_POSITIVE_REGULATION_OF_MUSCLE_CELL_APOPTOTIC_PROCESS	0.0271	0.334	0.46764	N
GO_OXIDOREDUCTASE_ACTIVITY_ACTING_ON_NAD_P_H_QUINONE_OR_SIMILAR_COMPOUND_AS_ACCEPTOR	0.0137	0.17	0.4677	N
HALLMARK_SPERMATOGENESIS	0.00775	0.0959	0.46779	N
REACTOME_SIGNALING_BY_FGFR_IN_DISEASE	0.00828	0.102	0.4678	N
GO_CELLULAR_RESPONSE_TO_ANTIBIOTIC	0.0195	0.244	0.46808	N
GO_LATERAL_PLASMA_MEMBRANE	0.0119	0.149	0.46824	N
GO_REGULATION_OF_ENDOTHELIAL_CELL_MIGRATION	0.00826	0.104	0.46842	N
GO_NEGATIVE_REGULATION_OF_PHOSPHORUS_METABOLIC_PROCESS	0.00378	0.0478	0.46848	N
GO_CYTOSOLIC_CALCIUM_ION_TRANSPORT	0.012	0.151	0.46855	N
GO_REGULATION_OF_PHOSPHORUS_METABOLIC_PROCESS	0.00231	0.0293	0.46858	N
GO_PROTEIN_K63_LINKED_UBIQUITINATION	0.014	0.178	0.46872	N
GO_INSULIN_RECEPTOR_BINDING	0.0171	0.218	0.46875	N
GO_STRUCTURAL_CONSTITUENT_OF_MUSCLE	0.0118	0.153	0.46915	N
GO_REGULATION_OF_CARDIAC_MUSCLE_CELL_PROLIFERATION	0.0179	0.232	0.46929	N
GO_CLATHRIN_COAT_OF_TRANS_GOLGI_NETWORK_VESICLE	0.0202	0.263	0.46941	N
GO_REGULATION_OF_CYTOKINE_SECRETION	0.00736	0.0962	0.46948	N
GO_PROTEIN_O_LINKED_FUCOSYLATION	0.0276	0.366	0.46997	N
GO_RRNA_3_END_PROCESSING	0.0189	0.254	0.4703	N
REACTOME_TRIF_MEDIATED_TLR3_SIGNALING	0.00936	0.127	0.47055	N
GO_BONE_TRABECULA_MORPHOGENESIS	0.0244	0.332	0.47075	N
GO_PHOSPHOLIPASE_A2_ACTIVITY	0.0137	0.188	0.47082	N
BIOCARTA_AKT_PATHWAY	0.0155	0.216	0.47139	N
GO_COPPER_ION_TRANSPORT	0.0167	0.233	0.47141	N
PID_CXCR4_PATHWAY	0.00769	0.109	0.47178	N
GO_FATTY_ACID_TRANSPORT	0.0101	0.143	0.47181	N
GO_POSITIVE_REGULATION_OF_PEPTIDYL_TYROSINE_PHOSPHORYLATION	0.0058	0.0839	0.47247	N
REACTOME_G_PROTEIN_BETA_GAMMA_SIGNALLING	0.0131	0.191	0.47261	N
GO_APOPTOTIC_PROCESS_INVOLVED_IN_DEVELOPMENT	0.0169	0.246	0.47269	N
GO_NEUROLOGICAL_SYSTEM_PROCESS	0.00263	0.0386	0.47281	N
BIOCARTA_CERAMIDE_PATHWAY	0.0143	0.21	0.47285	N
ST_ADRENERGIC	0.0133	0.195	0.47289	N
GO_REGULATION_OF_PROTEIN_SUMOYLATION	0.0171	0.254	0.47313	N
GO_INDUCTION_OF_POSITIVE_CHEMOTAXIS	0.0212	0.315	0.4732	N
GO_SULFATION	0.0195	0.29	0.47322	N
REACTOME_VITAMIN_B5_PANTOTHENATE_METABOLISM	0.0205	0.305	0.47326	N
GO_AMINO_ACID_TRANSPORT	0.0067	0.102	0.47382	N
GO_CELLULAR_COMPONENT_ASSEMBLY_INVOLVED_IN_MORPHOGENESIS	0.00475	0.0724	0.47384	N
GO_POSITIVE_REGULATION_OF_P38MAPK_CASCADE	0.0207	0.315	0.47386	N
GO_RESPONSE_TO_ANTIBIOTIC	0.00954	0.146	0.47402	N
GO_NUCLEOTIDE_BINDING_DOMAIN_LEUCINE_RICH_REPEAT_CONTAINING_RECEPTOR_SIGNALING_PATHWAY	0.0148	0.228	0.47413	N
GO_CELLULAR_TRANSITION_METAL_ION_HOMEOSTASIS	0.00801	0.124	0.47431	N
GO_RRNA_BINDING	0.00883	0.139	0.47466	N
GO_PEPTIDOGLYCAN_BINDING	0.0232	0.365	0.47467	N
GO_MOTOR_ACTIVITY	0.00626	0.0988	0.47474	N
GO_NEGATIVE_REGULATION_OF_GLIAL_CELL_PROLIFERATION	0.0241	0.383	0.47492	N
REACTOME_INTERFERON_GAMMA_SIGNALING	0.0099	0.158	0.47502	N
GO_POSITIVE_REGULATION_OF_TYPE_2_IMMUNE_RESPONSE	0.0205	0.328	0.4751	N
GO_ACTIN_FILAMENT_POLYMERIZATION	0.0165	0.268	0.47538	N
GO_MESODERMAL_CELL_DIFFERENTIATION	0.0138	0.226	0.47575	N
GO_RESPONSE_TO_INTERFERON_ALPHA	0.0164	0.27	0.47579	N
KEGG_GLUTATHIONE_METABOLISM	0.0103	0.17	0.47579	N
GO_REGULATION_OF_DNA_REPLICATION	0.0053	0.0878	0.47593	N
GO_MONOCARBOXYLIC_ACID_TRANSPORT	0.0061	0.101	0.47594	N
GO_REGULATION_OF_CELL_CYCLE_CHECKPOINT	0.0126	0.211	0.47623	N
GO_MEMBRANE_RAFT_ORGANIZATION	0.017	0.286	0.47629	N
GO_POSITIVE_REGULATION_OF_CELL_CYCLE_ARREST	0.00661	0.112	0.47651	N
GO_REGULATION_OF_CELL_GROWTH	0.00329	0.056	0.47659	N
GO_NEGATIVE_REGULATION_OF_CATION_CHANNEL_ACTIVITY	0.0108	0.184	0.4766	N
GO_POSITIVE_REGULATION_OF_NEUROLOGICAL_SYSTEM_PROCESS	0.0142	0.248	0.47706	N
GO_DNA_GEOMETRIC_CHANGE	0.00634	0.111	0.47718	N
GO_GABA_RECEPTOR_COMPLEX	0.0193	0.34	0.47737	N
PID_KIT_PATHWAY	0.00855	0.152	0.47752	N
REACTOME_SEMA4D_INDUCED_CELL_MIGRATION_AND_GROWTH_CONE_COLLAPSE	0.0126	0.225	0.47756	N
GO_AUDITORY_RECEPTOR_CELL_MORPHOGENESIS	0.0163	0.296	0.478	N
GO_GLUTAMINE_FAMILY_AMINO_ACID_BIOSYNTHETIC_PROCESS	0.0133	0.241	0.47804	N
GO_ACTIN_FILAMENT_BASED_MOVEMENT	0.00645	0.117	0.47805	N
GO_SIGNAL_TRANSDUCTION_IN_ABSENCE_OF_LIGAND	0.01	0.187	0.47862	N
GO_CYTOSOLIC_SMALL_RIBOSOMAL_SUBUNIT	0.00914	0.174	0.47905	N
GO_ACTIN_POLYMERIZATION_OR_DEPOLYMERIZATION	0.0107	0.204	0.47908	N
GO_TRNA_METHYLTRANSFERASE_ACTIVITY	0.0134	0.258	0.47919	N
GO_PLASMA_MEMBRANE_RAFT	0.00648	0.125	0.47931	N
GO_CYTOKINE_RECEPTOR_BINDING	0.00369	0.0717	0.47947	N
GO_LIGASE_ACTIVITY	0.00283	0.0563	0.47996	N
GO_PROTEIN_HYDROXYLATION	0.0156	0.31	0.47998	N
GO_NEGATIVE_REGULATION_OF_CALCIUM_ION_IMPORT	0.0117	0.233	0.48004	N
GO_ENDOLYSOSOME	0.0148	0.297	0.48009	N
GO_RESPONSE_TO_INTERFERON_BETA	0.014	0.281	0.4801	N
REACTOME_PEROXISOMAL_LIPID_METABOLISM	0.0121	0.245	0.48042	N
GO_PYRIMIDINE_NUCLEOSIDE_BIOSYNTHETIC_PROCESS	0.00941	0.194	0.48066	N
GO_POSITIVE_REGULATION_OF_INTRACELLULAR_SIGNAL_TRANSDUCTION	0.00186	0.0386	0.4808	N
BIOCARTA_TEL_PATHWAY	0.0119	0.253	0.48117	N
GO_REGULATION_OF_SPINDLE_ORGANIZATION	0.0102	0.219	0.48137	N
GO_ACTIVATION_OF_MAPKK_ACTIVITY	0.00731	0.158	0.48154	N
HALLMARK_MYC_TARGETS_V2	0.00601	0.131	0.48171	N
GO_CELLULAR_RESPONSE_TO_TOPOLOGICALLY_INCORRECT_PROTEIN	0.00449	0.099	0.48193	N
GO_RNA_METHYLATION	0.00689	0.154	0.4822	N
GO_ORGANOPHOSPHATE_BIOSYNTHETIC_PROCESS	0.00229	0.0515	0.48225	N
GO_PROTEIN_LOCALIZATION_TO_CHROMOSOME	0.00762	0.174	0.48257	N
GO_POSITIVE_REGULATION_OF_TYPE_I_INTERFERON_PRODUCTION	0.00549	0.127	0.4827	N
REACTOME_DESTABILIZATION_OF_MRNA_BY_BRF1	0.00925	0.214	0.48273	N
BIOCARTA_FIBRINOLYSIS_PATHWAY	0.0134	0.313	0.48291	N
GO_UNSATURATED_FATTY_ACID_BIOSYNTHETIC_PROCESS	0.00611	0.145	0.48317	N
GO_LAMIN_BINDING	0.00951	0.228	0.48337	N
GO_CGMP_BINDING	0.0128	0.306	0.48339	N
BIOCARTA_SARS_PATHWAY	0.0141	0.343	0.48357	N
REACTOME_TCR_SIGNALING	0.00666	0.163	0.48374	N
PID_NFAT_TFPATHWAY	0.0066	0.164	0.48391	N
GO_WNT_SIGNALING_PATHWAY	0.00243	0.0605	0.48399	N
GO_SWI_SNF_COMPLEX	0.0111	0.283	0.48429	N
GO_SERINE_FAMILY_AMINO_ACID_BIOSYNTHETIC_PROCESS	0.00985	0.253	0.48445	N
GO_CANONICAL_WNT_SIGNALING_PATHWAY	0.00448	0.117	0.48475	N
GO_SENSORY_PERCEPTION_OF_MECHANICAL_STIMULUS	0.00352	0.0925	0.4848	N
GO_PROTEIN_KINASE_A_CATALYTIC_SUBUNIT_BINDING	0.0114	0.298	0.48481	N
GO_POSITIVE_REGULATION_OF_TELOMERE_MAINTENANCE_VIA_TELOMERE_LENGTHENING	0.00669	0.177	0.48489	N
GO_PLASMA_LIPOPROTEIN_PARTICLE_CLEARANCE	0.0107	0.282	0.4849	N
GO_RNA_POLYMERASE_II_DISTAL_ENHANCER_SEQUENCE_SPECIFIC_DNA_BINDING	0.00511	0.136	0.48503	N
GO_CLEAVAGE_INVOLVED_IN_RRNA_PROCESSING	0.008	0.214	0.48509	N
GO_PROTEIN_LOCALIZATION_TO_CYTOSKELETON	0.00741	0.199	0.48514	N
GO_INOSITOL_PHOSPHATE_PHOSPHATASE_ACTIVITY	0.00906	0.243	0.48516	N
BIOCARTA_TID_PATHWAY	0.00912	0.247	0.48528	N
GO_DEVELOPMENTAL_PROCESS_INVOLVED_IN_REPRODUCTION	0.00174	0.0473	0.4853	N
GO_MYELIN_MAINTENANCE	0.0109	0.304	0.48574	N
GO_VIRION_ASSEMBLY	0.00562	0.159	0.48587	N
GO_OXALOACETATE_METABOLIC_PROCESS	0.011	0.319	0.48629	N
BIOCARTA_INSULIN_PATHWAY	0.00748	0.221	0.48652	N
GO_SYNAPTONEMAL_COMPLEX	0.00638	0.192	0.48671	N
GO_REGULATION_OF_CALCINEURIN_NFAT_SIGNALING_CASCADE	0.00798	0.247	0.48713	N
GO_REGULATION_OF_RESPONSE_TO_DNA_DAMAGE_STIMULUS	0.003	0.0937	0.48721	N
GO_INSULIN_SECRETION	0.00553	0.173	0.48723	N
GO_NUCLEAR_OUTER_MEMBRANE_ENDOPLASMIC_RETICULUM_MEMBRANE_NETWORK	0.00115	0.0363	0.48738	N
REACTOME_REGULATION_OF_KIT_SIGNALING	0.00814	0.257	0.48738	N
GO_NEGATIVE_REGULATION_OF_CELLULAR_RESPONSE_TO_INSULIN_STIMULUS	0.00594	0.189	0.48743	N
GO_INTRINSIC_APOPTOTIC_SIGNALING_PATHWAY_IN_RESPONSE_TO_DNA_DAMAGE	0.00418	0.133	0.48748	N
GO_POSITIVE_REGULATION_OF_VIRAL_TRANSCRIPTION	0.00584	0.188	0.48764	N
GO_POSITIVE_REGULATION_OF_CHEMOTAXIS	0.00322	0.104	0.48768	N
GO_DIVALENT_INORGANIC_CATION_HOMEOSTASIS	0.00191	0.0623	0.48777	N
REACTOME_NITRIC_OXIDE_STIMULATES_GUANYLATE_CYCLASE	0.00757	0.25	0.48793	N
GO_CARDIOBLAST_DIFFERENTIATION	0.00974	0.323	0.48796	N
PID_DNA_PK_PATHWAY	0.00858	0.285	0.48798	N
GO_NEGATIVE_REGULATION_OF_INTRACELLULAR_STEROID_HORMONE_RECEPTOR_SIGNALING_PATHWAY	0.0058	0.2	0.48845	N
GO_TYROSINE_PHOSPHORYLATION_OF_STAT_PROTEIN	0.00987	0.349	0.48873	N
GO_REGULATION_OF_PROTEIN_SERINE_THREONINE_KINASE_ACTIVITY	0.00143	0.0512	0.48887	N
GO_SPERM_MIDPIECE	0.00809	0.292	0.48896	N
GO_REGULATION_OF_PLATELET_AGGREGATION	0.0084	0.304	0.48898	N
GO_POSITIVE_REGULATION_OF_STRIATED_MUSCLE_CONTRACTION	0.00753	0.284	0.48943	N
GO_TELOMERE_CAPPING	0.00598	0.226	0.48946	N
GO_ANCHORED_COMPONENT_OF_EXTERNAL_SIDE_OF_PLASMA_MEMBRANE	0.00617	0.236	0.48958	N
GO_REGULATION_OF_TELOMERASE_ACTIVITY	0.0043	0.166	0.48966	N
BIOCARTA_TOLL_PATHWAY	0.00444	0.172	0.48969	N
GO_REGULATION_OF_STEM_CELL_PROLIFERATION	0.00306	0.119	0.48976	N
REACTOME_SYNTHESIS_OF_VERY_LONG_CHAIN_FATTY_ACYL_COAS	0.00737	0.288	0.4898	N
GO_SEX_DETERMINATION	0.00635	0.252	0.48996	N
REACTOME_RECRUITMENT_OF_MITOTIC_CENTROSOME_PROTEINS_AND_COMPLEXES	0.0036	0.153	0.49062	N
GO_RECEPTOR_INTERNALIZATION	0.00395	0.168	0.49063	N
BIOCARTA_RANMS_PATHWAY	0.00764	0.328	0.4907	N
GO_REGULATION_OF_PROTEIN_TYROSINE_KINASE_ACTIVITY	0.00303	0.135	0.49103	N
SA_MMP_CYTOKINE_CONNECTION	0.00649	0.291	0.49111	N
GO_REGULATION_OF_EPIDERMIS_DEVELOPMENT	0.00293	0.133	0.49119	N
KEGG_AMYOTROPHIC_LATERAL_SCLEROSIS_ALS	0.00321	0.148	0.49137	N
GO_HEMOSTASIS	0.00138	0.0669	0.49177	N
GO_KIDNEY_MORPHOGENESIS	0.00263	0.128	0.49179	N
GO_VENTRICULAR_TRABECULA_MYOCARDIUM_MORPHOGENESIS	0.00773	0.381	0.49191	N
GO_G_PROTEIN_COUPLED_PURINERGIC_RECEPTOR_SIGNALING_PATHWAY	0.00544	0.28	0.49225	N
PID_NEPHRIN_NEPH1_PATHWAY	0.00384	0.198	0.49227	N
PID_RB_1PATHWAY	0.00268	0.139	0.49232	N
SA_G1_AND_S_PHASES	0.0047	0.248	0.49244	N
REACTOME_REVERSIBLE_HYDRATION_OF_CARBON_DIOXIDE	0.00626	0.332	0.49248	N
REACTOME_INTERFERON_ALPHA_BETA_SIGNALING	0.00314	0.171	0.49268	N
GO_GOLGI_CISTERNA	0.0022	0.123	0.49285	N
GO_MATURE_B_CELL_DIFFERENTIATION_INVOLVED_IN_IMMUNE_RESPONSE	0.00579	0.325	0.49289	N
GO_MAGNESIUM_ION_TRANSMEMBRANE_TRANSPORT	0.00596	0.334	0.4929	N
GO_NEGATIVE_REGULATION_OF_MRNA_METABOLIC_PROCESS	0.00327	0.184	0.49292	N
GO_NEGATIVE_REGULATION_OF_CYTOKINE_BIOSYNTHETIC_PROCESS	0.00391	0.222	0.49296	N
GO_NEGATIVE_REGULATION_OF_RYANODINE_SENSITIVE_CALCIUM_RELEASE_CHANNEL_ACTIVITY	0.00511	0.299	0.49317	N
BIOCARTA_IL6_PATHWAY	0.00407	0.24	0.49322	N
GO_REGULATION_OF_MAP_KINASE_ACTIVITY	0.00104	0.0628	0.4934	N
BIOCARTA_IL4_PATHWAY	0.00515	0.312	0.49341	N
REACTOME_DESTABILIZATION_OF_MRNA_BY_KSRP	0.00346	0.212	0.49348	N
GO_STAT_CASCADE	0.0026	0.16	0.49352	N
KEGG_OTHER_GLYCAN_DEGRADATION	0.00411	0.253	0.49352	N
GO_PHOSPHOTRANSFERASE_ACTIVITY_PHOSPHATE_GROUP_AS_ACCEPTOR	0.00278	0.174	0.49361	N
REACTOME_SIGNALING_BY_NOTCH1	0.00218	0.138	0.49371	N
GO_SKELETAL_MUSCLE_ORGAN_DEVELOPMENT	0.00145	0.0942	0.49386	N
GO_CELLULAR_RESPONSE_TO_MECHANICAL_STIMULUS	0.00181	0.123	0.49412	N
PID_CDC42_REG_PATHWAY	0.00345	0.245	0.49437	N
GO_SMOOTH_MUSCLE_TISSUE_DEVELOPMENT	0.00366	0.262	0.49444	N
GO_HEPATICOBILIARY_SYSTEM_DEVELOPMENT	0.0014	0.103	0.49457	N
KEGG_P53_SIGNALING_PATHWAY	0.00179	0.131	0.49457	N
GO_TRANSCRIPTIONAL_REPRESSOR_COMPLEX	0.0017	0.126	0.49462	N
GO_CELL_CELL_JUNCTION_ASSEMBLY	0.00163	0.124	0.49475	N
GO_LYASE_ACTIVITY	0.00103	0.0798	0.49485	N
REACTOME_LIGAND_GATED_ION_CHANNEL_TRANSPORT	0.00367	0.285	0.49486	N
KEGG_LONG_TERM_DEPRESSION	0.00167	0.132	0.49494	N
GO_POSITIVE_REGULATION_OF_ANION_TRANSPORT	0.00174	0.138	0.49496	N
GO_GOLGI_STACK	0.00133	0.105	0.49497	N
REACTOME_G1_PHASE	0.002	0.159	0.49499	N
GO_TRANSFERASE_ACTIVITY_TRANSFERRING_ALKYL_OR_ARYL_OTHER_THAN_METHYL_GROUPS	0.0017	0.135	0.495	N
PID_MYC_REPRESS_PATHWAY	0.00165	0.134	0.4951	N
GO_ESTROGEN_BIOSYNTHETIC_PROCESS	0.00418	0.343	0.49515	N
GO_CELL_SUBSTRATE_JUNCTION	0.000676	0.0569	0.49526	N
GO_REGULATION_OF_WNT_SIGNALING_PATHWAY_PLANAR_CELL_POLARITY_PATHWAY	0.00373	0.333	0.49553	N
GO_PROTEIN_LIPID_COMPLEX_ASSEMBLY	0.00259	0.238	0.49566	N
GO_MEMBRANE_MICRODOMAIN	0.000711	0.0675	0.49579	N
GO_RENAL_ABSORPTION	0.00311	0.297	0.49581	N
REACTOME_REGULATION_OF_SIGNALING_BY_CBL	0.00261	0.251	0.49586	N
ST_B_CELL_ANTIGEN_RECEPTOR	0.00169	0.168	0.49598	N
GO_FATTY_ACID_BETA_OXIDATION	0.00135	0.135	0.49603	N
BIOCARTA_CDMAC_PATHWAY	0.0029	0.294	0.49606	N
GO_DIGESTIVE_SYSTEM_DEVELOPMENT	0.000917	0.0947	0.49614	N
GO_REGULATION_OF_TUMOR_NECROSIS_FACTOR_SUPERFAMILY_CYTOKINE_PRODUCTION	0.00107	0.112	0.49617	N
GO_NEGATIVE_REGULATION_OF_TRANSFERASE_ACTIVITY	0.000541	0.0579	0.49627	N
GO_CELLULAR_RESPONSE_TO_GROWTH_HORMONE_STIMULUS	0.00228	0.253	0.49641	N
GO_GLYCOSYL_COMPOUND_METABOLIC_PROCESS	0.000517	0.0595	0.49653	N
REACTOME_NONSENSE_MEDIATED_DECAY_ENHANCED_BY_THE_EXON_JUNCTION_COMPLEX	0.000914	0.107	0.4966	N
GO_EUKARYOTIC_TRANSLATION_INITIATION_FACTOR_3_COMPLEX	0.00228	0.271	0.49664	N
GO_LUNG_EPITHELIUM_DEVELOPMENT	0.00156	0.198	0.49685	N
GO_REGULATION_OF_CELL_PROJECTION_ASSEMBLY	0.000737	0.0939	0.49687	N
GO_REGULATION_OF_TRANSCRIPTION_FROM_RNA_POLYMERASE_I_PROMOTER	0.0017	0.237	0.49714	N
HALLMARK_ADIPOGENESIS	0.000535	0.0763	0.4972	N
GO_POSITIVE_REGULATION_OF_OXIDOREDUCTASE_ACTIVITY	0.001	0.174	0.4977	N
GO_POSITIVE_REGULATION_OF_EPITHELIAL_CELL_PROLIFERATION	0.000519	0.093	0.49777	N
GO_POSITIVE_REGULATION_OF_SMOOTH_MUSCLE_CELL_MIGRATION	0.00127	0.229	0.49779	N
GO_AXOLEMMA	0.00161	0.295	0.49783	N
GO_CELLULAR_RESPONSE_TO_ALKALOID	0.000928	0.186	0.49801	N
GO_PURINE_CONTAINING_COMPOUND_SALVAGE	0.0015	0.305	0.49804	N
GO_MESENCHYMAL_CELL_PROLIFERATION	0.00178	0.364	0.49805	N
GO_REGULATION_OF_CELL_DIVISION	0.000302	0.0671	0.49821	N
GO_REGULATION_OF_JNK_CASCADE	0.000368	0.0864	0.4983	N
GO_CARDIAC_RIGHT_VENTRICLE_MORPHOGENESIS	0.00109	0.276	0.49842	N
BIOCARTA_NEUROTRANSMITTERS_PATHWAY	0.00192	0.497	0.49846	N
GO_REGULATION_OF_EXOCYTOSIS	0.000292	0.0779	0.4985	N
GO_PROTEIN_AUTOPROCESSING	0.00114	0.312	0.49854	N
PID_CIRCADIAN_PATHWAY	0.001	0.282	0.49858	N
GO_EYE_DEVELOPMENT	0.000216	0.0635	0.49864	N
GO_CELLULAR_RESPONSE_TO_ORGANIC_CYCLIC_COMPOUND	0.000111	0.0527	0.49916	N
REACTOME_P53_INDEPENDENT_G1_S_DNA_DAMAGE_CHECKPOINT	0.000212	0.163	0.49948	N
GO_DENDRITE_DEVELOPMENT	0.000123	0.133	0.49963	N
GO_HSP90_PROTEIN_BINDING	7.61e-05	0.206	0.49985	N
HALLMARK_GLYCOLYSIS	-2.56e-05	0.0764	0.50013	N
GO_CARDIAC_VENTRICLE_DEVELOPMENT	-5.68e-05	0.109	0.50021	N
GO_REGULATION_OF_TRANSMISSION_OF_NERVE_IMPULSE	-0.000184	0.31	0.50024	N
GO_NEGATIVE_REGULATION_OF_CELLULAR_RESPONSE_TO_GROWTH_FACTOR_STIMULUS	-0.000107	0.102	0.50042	N
GO_POSITIVE_REGULATION_OF_DEPHOSPHORYLATION	-0.000183	0.148	0.50049	N
GO_REGULATION_OF_MYELOID_LEUKOCYTE_DIFFERENTIATION	-0.000176	0.107	0.50065	N
BIOCARTA_TNFR1_PATHWAY	-0.000368	0.188	0.50078	N
REACTOME_SIGNALING_BY_INSULIN_RECEPTOR	-0.000223	0.109	0.50082	N
GO_POSITIVE_REGULATION_OF_TELOMERE_CAPPING	-0.00051	0.235	0.50087	N
BIOCARTA_INFLAM_PATHWAY	-0.000669	0.206	0.5013	N
GO_AMINO_ACID_BETAINE_METABOLIC_PROCESS	-0.000838	0.247	0.50135	N
GO_ESTABLISHMENT_OR_MAINTENANCE_OF_CELL_POLARITY	-0.000333	0.0956	0.50139	N
GO_PLATELET_ALPHA_GRANULE_LUMEN	-0.000635	0.158	0.50161	N
GO_REGULATION_OF_INTERLEUKIN_10_SECRETION	-0.0016	0.355	0.50179	N
GO_REGULATION_OF_SYSTEMIC_ARTERIAL_BLOOD_PRESSURE_MEDIATED_BY_A_CHEMICAL_SIGNAL	-0.000847	0.185	0.50183	N
GO_PROTEIN_TARGETING_TO_LYSOSOME	-0.00136	0.29	0.50187	N
GO_NUCLEIC_ACID_PHOSPHODIESTER_BOND_HYDROLYSIS	-0.000331	0.0685	0.50193	N
BIOCARTA_IL2_PATHWAY	-0.00121	0.247	0.50195	N
GO_FOLIC_ACID_BINDING	-0.00187	0.371	0.50201	N
GO_REGULATION_OF_SKELETAL_MUSCLE_ADAPTATION	-0.00144	0.264	0.50217	N
REACTOME_ADAPTIVE_IMMUNE_SYSTEM	-0.000288	0.0501	0.50229	N
GO_REGULATION_OF_MICROTUBULE_BASED_MOVEMENT	-0.00199	0.339	0.50234	N
GO_NUCLEAR_TRANSCRIBED_MRNA_CATABOLIC_PROCESS_NONSENSE_MEDIATED_DECAY	-0.000625	0.103	0.50243	N
GO_MYELOID_LEUKOCYTE_MIGRATION	-0.000743	0.121	0.50245	N
REACTOME_SIGNALING_BY_FGFR	-0.00069	0.108	0.50255	N
GO_NEGATIVE_REGULATION_OF_ENDOTHELIAL_CELL_PROLIFERATION	-0.00124	0.193	0.50256	N
GO_CYSTEINE_TYPE_ENDOPEPTIDASE_INHIBITOR_ACTIVITY_INVOLVED_IN_APOPTOTIC_PROCESS	-0.00173	0.249	0.50278	N
GO_NEGATIVE_REGULATION_OF_CELL_CYCLE_PHASE_TRANSITION	-0.000671	0.0895	0.50299	N
GO_HISTONE_H2A_MONOUBIQUITINATION	-0.00288	0.325	0.50354	N
GO_3_UTR_MEDIATED_MRNA_STABILIZATION	-0.00221	0.246	0.50358	N
GO_DRUG_METABOLIC_PROCESS	-0.00175	0.189	0.50368	N
GO_REGULATION_OF_HEMATOPOIETIC_PROGENITOR_CELL_DIFFERENTIATION	-0.00183	0.185	0.50395	N
GO_PYRIMIDINE_NUCLEOSIDE_MONOPHOSPHATE_METABOLIC_PROCESS	-0.0026	0.259	0.504	N
GO_RHO_PROTEIN_SIGNAL_TRANSDUCTION	-0.00161	0.153	0.5042	N
GO_REGULATION_OF_HORMONE_BIOSYNTHETIC_PROCESS	-0.00311	0.27	0.5046	N
GO_REGULATION_OF_DNA_BINDING	-0.00142	0.118	0.5048	N
REACTOME_METABOLISM_OF_MRNA	-0.00094	0.074	0.50507	N
GO_VIRAL_GENOME_REPLICATION	-0.00337	0.254	0.50528	N
GO_UBIQUITIN_UBIQUITIN_LIGASE_ACTIVITY	-0.00366	0.257	0.50568	N
GO_RESPONSE_TO_ISOQUINOLINE_ALKALOID	-0.00294	0.206	0.5057	N
GO_POSITIVE_REGULATION_OF_STRIATED_MUSCLE_CELL_DIFFERENTIATION	-0.00218	0.151	0.50577	N
GO_RESPONSE_TO_PHENYLPROPANOID	-0.00466	0.321	0.5058	N
REACTOME_PROLACTIN_RECEPTOR_SIGNALING	-0.00414	0.28	0.50589	N
GO_POSITIVE_REGULATION_OF_POTASSIUM_ION_TRANSMEMBRANE_TRANSPORT	-0.00345	0.233	0.50592	N
GO_INTRINSIC_COMPONENT_OF_PEROXISOMAL_MEMBRANE	-0.00401	0.26	0.50616	N
GO_MITOCHONDRIAL_TRANSLATION	-0.00167	0.101	0.50656	N
REACTOME_ABORTIVE_ELONGATION_OF_HIV1_TRANSCRIPT_IN_THE_ABSENCE_OF_TAT	-0.00362	0.218	0.50661	N
GO_ANTIGEN_PROCESSING_AND_PRESENTATION_OF_PEPTIDE_ANTIGEN	-0.00148	0.0865	0.50681	N
GO_REGULATION_OF_DNA_BIOSYNTHETIC_PROCESS	-0.00205	0.119	0.50687	N
GO_POLY_PYRIMIDINE_TRACT_BINDING	-0.0048	0.273	0.50702	N
GO_CHROMOSOME_ORGANIZATION_INVOLVED_IN_MEIOTIC_CELL_CYCLE	-0.00299	0.164	0.5073	N
GO_FOLIC_ACID_CONTAINING_COMPOUND_BIOSYNTHETIC_PROCESS	-0.00562	0.286	0.50783	N
GO_CYSTEINE_TYPE_PEPTIDASE_ACTIVITY	-0.00166	0.0839	0.50789	N
GO_POSITIVE_REGULATION_OF_CARDIAC_MUSCLE_CELL_PROLIFERATION	-0.00585	0.286	0.50816	N
REACTOME_PLATELET_SENSITIZATION_BY_LDL	-0.00575	0.272	0.50845	N
GO_ANTIGEN_PROCESSING_AND_PRESENTATION_OF_PEPTIDE_ANTIGEN_VIA_MHC_CLASS_I	-0.00261	0.122	0.50855	N
GO_MYOBLAST_FUSION	-0.00549	0.253	0.50865	N
GO_MAINTENANCE_OF_PROTEIN_LOCATION_IN_NUCLEUS	-0.00524	0.238	0.5088	N
GO_NUCLEAR_BODY	-0.00129	0.0568	0.50906	N
GO_MESODERM_DEVELOPMENT	-0.00244	0.107	0.5091	N
GO_STRIATED_MUSCLE_CELL_PROLIFERATION	-0.00679	0.293	0.50925	N
GO_REGULATION_OF_OSSIFICATION	-0.00204	0.0878	0.50927	N
GO_PEPTIDE_ANTIGEN_BINDING	-0.00747	0.316	0.50943	N
GO_PROTEIN_LOCALIZATION_TO_ENDOPLASMIC_RETICULUM	-0.00246	0.101	0.50969	N
GO_ER_TO_GOLGI_VESICLE_MEDIATED_TRANSPORT	-0.00202	0.0826	0.50973	N
GO_HEART_VALVE_DEVELOPMENT	-0.00523	0.207	0.5101	N
GO_GLUCURONOSYLTRANSFERASE_ACTIVITY	-0.00682	0.259	0.51051	N
GO_POSITIVE_REGULATION_OF_INTERLEUKIN_6_SECRETION	-0.0076	0.281	0.51078	N
GO_REGULATION_OF_ORGAN_MORPHOGENESIS	-0.00198	0.0732	0.51078	N
GO_POSITIVE_REGULATION_OF_PHOSPHORUS_METABOLIC_PROCESS	-0.000971	0.0358	0.51082	N
GO_REGULATION_OF_VIRAL_RELEASE_FROM_HOST_CELL	-0.00476	0.175	0.51082	N
BIOCARTA_NKT_PATHWAY	-0.00572	0.209	0.51092	N
REACTOME_CASPASE_MEDIATED_CLEAVAGE_OF_CYTOSKELETAL_PROTEINS	-0.00696	0.253	0.51097	N
REACTOME_SYNTHESIS_SECRETION_AND_INACTIVATION_OF_GLP1	-0.0071	0.257	0.51104	N
GO_CELL_CYCLE_ARREST	-0.00248	0.0895	0.51105	N
GO_GPI_ANCHOR_METABOLIC_PROCESS	-0.00502	0.179	0.5112	N
REACTOME_CDT1_ASSOCIATION_WITH_THE_CDC6_ORC_ORIGIN_COMPLEX	-0.00446	0.159	0.51121	N
GO_NBAF_COMPLEX	-0.0078	0.277	0.51125	N
GO_T_CELL_PROLIFERATION	-0.00528	0.183	0.51151	N
GO_OXIDOREDUCTASE_ACTIVITY_ACTING_ON_THE_CH_NH_GROUP_OF_DONORS_NAD_OR_NADP_AS_ACCEPTOR	-0.00739	0.253	0.51167	N
GO_MODIFICATION_OF_MORPHOLOGY_OR_PHYSIOLOGY_OF_OTHER_ORGANISM	-0.00322	0.107	0.512	N
GO_NEGATIVE_REGULATION_OF_PROTEIN_MATURATION	-0.00571	0.188	0.51213	N
BIOCARTA_PLATELETAPP_PATHWAY	-0.00973	0.319	0.51218	N
GO_SODIUM_ION_TRANSMEMBRANE_TRANSPORTER_ACTIVITY	-0.00333	0.106	0.5125	N
REACTOME_TCA_CYCLE_AND_RESPIRATORY_ELECTRON_TRANSPORT	-0.00315	0.0999	0.51256	N
GO_FATTY_ACID_DERIVATIVE_BIOSYNTHETIC_PROCESS	-0.00511	0.161	0.51264	N
GO_MITOCHONDRIAL_MEMBRANE_PART	-0.00273	0.0845	0.51292	N
GO_TASTE_RECEPTOR_ACTIVITY	-0.00945	0.291	0.51293	N
GO_MANNOSYLTRANSFERASE_ACTIVITY	-0.00636	0.193	0.51316	N
GO_NEGATIVE_REGULATION_OF_CYTOPLASMIC_TRANSPORT	-0.00344	0.104	0.51318	N
REACTOME_ELONGATION_ARREST_AND_RECOVERY	-0.00642	0.193	0.51327	N
GO_POSITIVE_REGULATION_OF_TYROSINE_PHOSPHORYLATION_OF_STAT5_PROTEIN	-0.00786	0.236	0.51329	N
GO_REGULATION_OF_REPRODUCTIVE_PROCESS	-0.00313	0.0938	0.51331	N
GO_REGULATION_OF_PRI_MIRNA_TRANSCRIPTION_FROM_RNA_POLYMERASE_II_PROMOTER	-0.00932	0.278	0.51335	N
GO_REGULATION_OF_NIK_NF_KAPPAB_SIGNALING	-0.00562	0.168	0.51337	N
GO_CELLULAR_MONOVALENT_INORGANIC_CATION_HOMEOSTASIS	-0.00383	0.114	0.51338	N
GO_FUCOSE_METABOLIC_PROCESS	-0.0091	0.269	0.51351	N
GO_REGULATION_OF_STRIATED_MUSCLE_CELL_APOPTOTIC_PROCESS	-0.00787	0.23	0.51361	N
GO_REGULATION_OF_HISTONE_PHOSPHORYLATION	-0.0117	0.34	0.51367	N
GO_EXCITATORY_EXTRACELLULAR_LIGAND_GATED_ION_CHANNEL_ACTIVITY	-0.00522	0.152	0.51367	N
GO_MAST_CELL_GRANULE	-0.00956	0.278	0.51374	N
GO_DNA_DEMETHYLATION	-0.00981	0.284	0.51378	N
GO_PHOSPHOLIPID_DEPHOSPHORYLATION	-0.00621	0.178	0.51394	N
GO_RESPONSE_TO_SALT	-0.00934	0.266	0.51399	N
GO_MONOCARBOXYLIC_ACID_BINDING	-0.00524	0.148	0.51413	N
GO_DIACYLGLYCEROL_METABOLIC_PROCESS	-0.0111	0.314	0.51416	N
GO_HMG_BOX_DOMAIN_BINDING	-0.0102	0.284	0.51431	N
GO_ICOSANOID_RECEPTOR_ACTIVITY	-0.0115	0.315	0.51456	N
GO_VITAMIN_TRANSPORTER_ACTIVITY	-0.00916	0.249	0.51468	N
GO_SULFUR_COMPOUND_TRANSPORT	-0.00683	0.186	0.51469	N
GO_TRANSMEMBRANE_RECEPTOR_PROTEIN_SERINE_THREONINE_KINASE_ACTIVITY	-0.0106	0.281	0.51498	N
REACTOME_CONVERSION_FROM_APC_C_CDC20_TO_APC_C_CDH1_IN_LATE_ANAPHASE	-0.00993	0.264	0.51498	N
GO_TRANSCYTOSIS	-0.0113	0.299	0.51512	N
REACTOME_FORMATION_OF_THE_TERNARY_COMPLEX_AND_SUBSEQUENTLY_THE_43S_COMPLEX	-0.0064	0.162	0.51581	N
GO_MRNA_CIS_SPLICING_VIA_SPLICEOSOME	-0.00894	0.225	0.51583	N
GO_PHOSPHATIDYLINOSITOL_3_KINASE_SIGNALING	-0.00848	0.213	0.51586	N
GO_RESPONSE_TO_LEAD_ION	-0.00929	0.232	0.51598	N
GO_CELLULAR_RESPONSE_TO_STARVATION	-0.00407	0.101	0.51604	N
GO_REGULATION_OF_PLASMA_LIPOPROTEIN_PARTICLE_LEVELS	-0.00673	0.166	0.51617	N
GO_HINDBRAIN_MORPHOGENESIS	-0.00741	0.182	0.51622	N
GO_EMBRYONIC_HEMOPOIESIS	-0.0134	0.328	0.51624	N
GO_WATER_HOMEOSTASIS	-0.00542	0.133	0.51626	N
GO_CONDENSED_CHROMOSOME_CENTROMERIC_REGION	-0.00467	0.114	0.51631	N
GO_PHOSPHOLIPID_EFFLUX	-0.0124	0.3	0.51652	N
GO_PROTEASE_BINDING	-0.00428	0.103	0.51661	N
GO_NUCLEOTIDE_EXCISION_REPAIR_DNA_DUPLEX_UNWINDING	-0.00849	0.203	0.51664	N
GO_LIPOSACCHARIDE_METABOLIC_PROCESS	-0.00463	0.11	0.51675	N
GO_CYTOPLASMIC_UBIQUITIN_LIGASE_COMPLEX	-0.0102	0.24	0.51699	N
REACTOME_SPRY_REGULATION_OF_FGF_SIGNALING	-0.0118	0.272	0.51723	N
GO_HISTONE_H3_K4_METHYLATION	-0.0103	0.236	0.51738	N
GO_REGULATION_OF_TYPE_2_IMMUNE_RESPONSE	-0.01	0.227	0.51756	N
REACTOME_IL_7_SIGNALING	-0.0159	0.357	0.51777	N
GO_POSITIVE_REGULATION_OF_VASCULAR_ENDOTHELIAL_GROWTH_FACTOR_PRODUCTION	-0.0104	0.231	0.51794	N
GO_NEGATIVE_REGULATION_OF_VIRAL_RELEASE_FROM_HOST_CELL	-0.0119	0.264	0.51798	N
GO_PERIKARYON	-0.00516	0.113	0.5182	N
BIOCARTA_ECM_PATHWAY	-0.0107	0.23	0.51849	N
GO_RNA_3_END_PROCESSING	-0.00466	0.0998	0.51861	N
GO_LIPOXYGENASE_PATHWAY	-0.0128	0.274	0.51866	N
GO_COPPER_ION_BINDING	-0.00759	0.162	0.51872	N
GO_PROTEIN_AUTOUBIQUITINATION	-0.0066	0.139	0.51887	N
GO_REGULATION_OF_PROTEIN_LOCALIZATION_TO_CHROMOSOME_TELOMERIC_REGION	-0.0139	0.293	0.51894	N
GO_NCRNA_TRANSCRIPTION	-0.00516	0.108	0.51901	N
GO_RESPONSE_TO_PROSTAGLANDIN_E	-0.00988	0.206	0.51911	N
GO_NEUROTROPHIN_TRK_RECEPTOR_SIGNALING_PATHWAY	-0.0135	0.278	0.51932	N
GO_POSITIVE_REGULATION_OF_MYELOID_LEUKOCYTE_MEDIATED_IMMUNITY	-0.0111	0.227	0.51944	N
REACTOME_SYNTHESIS_OF_PE	-0.0142	0.29	0.51958	N
GO_MALE_MEIOSIS_I	-0.0119	0.242	0.51962	N
GO_DNA_INTEGRITY_CHECKPOINT	-0.00436	0.0882	0.51972	N
GO_FANCONI_ANAEMIA_NUCLEAR_COMPLEX	-0.015	0.303	0.51977	N
GO_REGULATION_OF_PATHWAY_RESTRICTED_SMAD_PROTEIN_PHOSPHORYLATION	-0.00744	0.15	0.51982	N
GO_POSITIVE_REGULATION_OF_LEUKOCYTE_DEGRANULATION	-0.0107	0.214	0.5199	N
GO_GLUCOCORTICOID_METABOLIC_PROCESS	-0.0125	0.249	0.51999	N
GO_CYSTEINE_TYPE_ENDOPEPTIDASE_ACTIVITY	-0.00564	0.112	0.52	N
GO_REGULATION_OF_RETROGRADE_PROTEIN_TRANSPORT_ER_TO_CYTOSOL	-0.0147	0.291	0.52006	N
HALLMARK_UV_RESPONSE_UP	-0.00441	0.0869	0.52024	N
GO_ORGANELLE_FISSION	-0.00248	0.0489	0.52025	N
GO_CYTOCHROME_COMPLEX	-0.0123	0.239	0.52046	N
GO_REGULATION_OF_LIPID_CATABOLIC_PROCESS	-0.00764	0.149	0.52047	N
GO_DORSAL_VENTRAL_PATTERN_FORMATION	-0.00594	0.116	0.5205	N
GO_REGULATION_OF_GLYCOGEN_METABOLIC_PROCESS	-0.00963	0.185	0.52078	N
BIOCARTA_G1_PATHWAY	-0.0102	0.195	0.52081	N
REACTOME_PASSIVE_TRANSPORT_BY_AQUAPORINS	-0.0173	0.328	0.52101	N
GO_RENAL_SYSTEM_PROCESS	-0.00605	0.114	0.52115	N
GO_NEGATIVE_REGULATION_OF_ENDOPLASMIC_RETICULUM_STRESS_INDUCED_INTRINSIC_APOPTOTIC_SIGNALING_PATHWAY	-0.0144	0.271	0.52126	N
REACTOME_PI3K_CASCADE	-0.00724	0.136	0.52127	N
REACTOME_ALPHA_LINOLENIC_ACID_ALA_METABOLISM	-0.0167	0.31	0.52151	N
GO_I_KAPPAB_PHOSPHORYLATION	-0.0193	0.358	0.52153	N
GO_GASTRULATION	-0.00492	0.0908	0.52158	N
REACTOME_G0_AND_EARLY_G1	-0.0122	0.226	0.52163	N
GO_PARTURITION	-0.0121	0.224	0.52165	N
GO_ANTERIOR_POSTERIOR_AXIS_SPECIFICATION	-0.00895	0.165	0.52168	N
GO_NUCLEOTIDE_EXCISION_REPAIR_PREINCISION_COMPLEX_STABILIZATION	-0.0107	0.195	0.52189	N
GO_INTERSTRAND_CROSS_LINK_REPAIR	-0.00888	0.16	0.52211	N
GO_REGULATION_OF_INTERLEUKIN_4_PRODUCTION	-0.0148	0.258	0.52287	N
GO_RESPONSE_TO_COBALT_ION	-0.0159	0.276	0.52295	N
GO_LIPID_DIGESTION	-0.0143	0.249	0.52297	N
GO_THYROID_GLAND_DEVELOPMENT	-0.0113	0.196	0.52299	N
GO_PROTEIN_ALKYLATION	-0.0063	0.109	0.52315	N
GO_POSITIVE_REGULATION_OF_EXTRINSIC_APOPTOTIC_SIGNALING_PATHWAY	-0.00866	0.148	0.52334	N
GO_NEGATIVE_REGULATION_OF_TELOMERASE_ACTIVITY	-0.0142	0.242	0.5234	N
GO_MITOTIC_CELL_CYCLE_ARREST	-0.0171	0.291	0.52343	N
GO_REGULATION_OF_HISTONE_H3_K4_METHYLATION	-0.0137	0.231	0.52369	N
PID_CD40_PATHWAY	-0.0111	0.185	0.52384	N
GO_DNA_LIGATION	-0.0144	0.241	0.52388	N
GO_MITOTIC_SISTER_CHROMATID_SEGREGATION	-0.00693	0.114	0.52431	N
GO_3_5_DNA_HELICASE_ACTIVITY	-0.0159	0.26	0.52436	N
GO_REGULATION_OF_GTPASE_ACTIVITY	-0.00284	0.046	0.52462	N
GO_LYTIC_VACUOLE_MEMBRANE	-0.00428	0.0692	0.52466	N
GO_RESPONSE_TO_ELECTRICAL_STIMULUS	-0.0108	0.173	0.52482	N
GO_MUSCLE_CELL_CELLULAR_HOMEOSTASIS	-0.0162	0.257	0.52508	N
GO_LYSINE_ACETYLATED_HISTONE_BINDING	-0.0178	0.282	0.52508	N
REACTOME_TRANSCRIPTION_COUPLED_NER_TC_NER	-0.00892	0.142	0.52511	N
ST_TUMOR_NECROSIS_FACTOR_PATHWAY	-0.013	0.202	0.52552	N
GO_FEEDING_BEHAVIOR	-0.00783	0.122	0.52565	N
GO_HEART_TRABECULA_MORPHOGENESIS	-0.014	0.217	0.52575	N
GO_G_PROTEIN_COUPLED_PHOTORECEPTOR_ACTIVITY	-0.0225	0.345	0.52599	N
GO_NITRIC_OXIDE_METABOLIC_PROCESS	-0.0184	0.28	0.52619	N
GO_REGULATION_OF_CHROMOSOME_SEGREGATION	-0.00775	0.117	0.52636	N
GO_REGULATION_OF_T_CELL_CHEMOTAXIS	-0.0214	0.324	0.52637	N
GO_L_ALPHA_AMINO_ACID_TRANSMEMBRANE_TRANSPORT	-0.0129	0.195	0.52638	N
GO_SEXUAL_REPRODUCTION	-0.00283	0.0427	0.52643	N
REACTOME_METABOLISM_OF_LIPIDS_AND_LIPOPROTEINS	-0.00342	0.0512	0.52664	N
GO_REGULATION_OF_CYCLIN_DEPENDENT_PROTEIN_KINASE_ACTIVITY	-0.00688	0.102	0.52681	N
GO_EXTRACELLULAR_MATRIX_BINDING	-0.0109	0.161	0.52712	N
GO_PROTEIN_LOCALIZATION_TO_CHROMOSOME_TELOMERIC_REGION	-0.0226	0.313	0.52881	N
REACTOME_SEMA4D_IN_SEMAPHORIN_SIGNALING	-0.0146	0.202	0.52896	N
HALLMARK_TGF_BETA_SIGNALING	-0.0116	0.158	0.52917	N
GO_DEATH_RECEPTOR_BINDING	-0.0166	0.226	0.52927	N
GO_MYELOID_DENDRITIC_CELL_ACTIVATION	-0.0158	0.215	0.52938	N
GO_LOW_DENSITY_LIPOPROTEIN_PARTICLE_REMODELING	-0.0233	0.316	0.52943	N
GO_REGULATION_OF_IMMUNE_SYSTEM_PROCESS	-0.00237	0.032	0.52945	N
PID_AMB2_NEUTROPHILS_PATHWAY	-0.0125	0.168	0.5295	N
GO_RNA_PHOSPHODIESTER_BOND_HYDROLYSIS_ENDONUCLEOLYTIC	-0.0113	0.152	0.5298	N
GO_POTASSIUM_ION_BINDING	-0.026	0.345	0.53	N
GO_PROTEIN_ACTIVATION_CASCADE	-0.0113	0.149	0.53018	N
GO_REGULATION_OF_SMOOTH_MUSCLE_CELL_DIFFERENTIATION	-0.0195	0.257	0.53021	N
GO_ENDOCYTOSIS	-0.00401	0.0527	0.53036	N
GO_SIGNAL_TRANSDUCTION_BY_P53_CLASS_MEDIATOR	-0.00732	0.0961	0.53038	N
GO_CENTRIOLE_ASSEMBLY	-0.0271	0.354	0.53056	N
GO_PROTEIN_TRANSMEMBRANE_TRANSPORT	-0.0111	0.145	0.53058	N
GO_ANDROGEN_RECEPTOR_SIGNALING_PATHWAY	-0.0118	0.153	0.53072	N
GO_SCHWANN_CELL_DIFFERENTIATION	-0.0152	0.194	0.53116	N
BIOCARTA_RARRXR_PATHWAY	-0.025	0.316	0.53145	N
GO_CELLULAR_COPPER_ION_HOMEOSTASIS	-0.0224	0.283	0.53153	N
HALLMARK_ANGIOGENESIS	-0.0158	0.198	0.53166	N
GO_PROTEIN_FOLDING	-0.00581	0.0729	0.53172	N
GO_T_CELL_APOPTOTIC_PROCESS	-0.0213	0.266	0.53195	N
GO_POSITIVE_REGULATION_OF_ORGAN_GROWTH	-0.0169	0.21	0.53215	N
GO_ASYMMETRIC_PROTEIN_LOCALIZATION	-0.0238	0.295	0.53226	N
GO_MYOSIN_COMPLEX	-0.0116	0.143	0.53232	N
GO_ESTABLISHMENT_OR_MAINTENANCE_OF_MONOPOLAR_CELL_POLARITY	-0.0251	0.309	0.53239	N
GO_POSITIVE_REGULATION_OF_INTERLEUKIN_4_PRODUCTION	-0.0233	0.287	0.53242	N
REACTOME_ROLE_OF_DCC_IN_REGULATING_APOPTOSIS	-0.0358	0.439	0.53251	N
GO_SEX_DIFFERENTIATION	-0.00582	0.0713	0.53252	N
GO_JAK_STAT_CASCADE_INVOLVED_IN_GROWTH_HORMONE_SIGNALING_PATHWAY	-0.0238	0.29	0.53269	N
REACTOME_MITOCHONDRIAL_FATTY_ACID_BETA_OXIDATION	-0.0192	0.234	0.5328	N
BIOCARTA_RAS_PATHWAY	-0.0192	0.233	0.53281	N
GO_REGULATION_OF_SPINDLE_ASSEMBLY	-0.0232	0.281	0.53282	N
GO_POSITIVE_REGULATION_OF_CELL_CYCLE_PHASE_TRANSITION	-0.0105	0.127	0.53282	N
GO_REGULATION_OF_DNA_REPAIR	-0.0103	0.124	0.53317	N
GO_CARGO_RECEPTOR_ACTIVITY	-0.013	0.155	0.53331	N
GO_CELLULAR_RESPONSE_TO_INTERFERON_BETA	-0.0296	0.354	0.53336	N
GO_REGULATION_OF_RETINOIC_ACID_RECEPTOR_SIGNALING_PATHWAY	-0.0254	0.303	0.53338	N
GO_TUMOR_NECROSIS_FACTOR_MEDIATED_SIGNALING_PATHWAY	-0.00888	0.106	0.53341	N
GO_TRANSMITTER_GATED_CHANNEL_ACTIVITY	-0.0194	0.231	0.53344	N
GO_NUCLEAR_TRANSCRIPTIONAL_REPRESSOR_COMPLEX	-0.0185	0.216	0.53409	N
GO_REGULATION_OF_FEMALE_GONAD_DEVELOPMENT	-0.0249	0.29	0.53416	N
GO_NEGATIVE_REGULATION_OF_GLUCOSE_TRANSPORT	-0.0223	0.259	0.53434	N
GO_MITOCHONDRIAL_CALCIUM_ION_HOMEOSTASIS	-0.0351	0.406	0.53437	N
GO_MAINTENANCE_OF_CELL_POLARITY	-0.0313	0.363	0.5344	N
GO_REGULATION_OF_MESENCHYMAL_CELL_PROLIFERATION	-0.0177	0.204	0.53441	N
GO_ACIDIC_AMINO_ACID_TRANSMEMBRANE_TRANSPORTER_ACTIVITY	-0.027	0.311	0.53461	N
GO_POSITIVE_REGULATION_OF_MICROTUBULE_POLYMERIZATION_OR_DEPOLYMERIZATION	-0.0187	0.215	0.53465	N
GO_OXIDOREDUCTASE_ACTIVITY_ACTING_ON_PAIRED_DONORS_WITH_INCORPORATION_OR_REDUCTION_OF_MOLECULAR_OXYGEN_2_OXOGLUTARATE_AS_ONE_DONOR_AND_INCORPORATION_OF_ONE_ATOM_EACH_OF_OXYGEN_INTO_BOTH_DONORS	-0.0178	0.204	0.53473	N
GO_ENDOSOME	-0.0036	0.0411	0.53486	N
GO_ACTIVATION_OF_CYSTEINE_TYPE_ENDOPEPTIDASE_ACTIVITY_INVOLVED_IN_APOPTOTIC_SIGNALING_PATHWAY	-0.0239	0.273	0.53494	N
PID_CDC42_PATHWAY	-0.0122	0.138	0.53515	N
REACTOME_DOWNREGULATION_OF_TGF_BETA_RECEPTOR_SIGNALING	-0.0208	0.236	0.5352	N
BIOCARTA_GLYCOLYSIS_PATHWAY	-0.0335	0.375	0.53556	N
GO_POSITIVE_REGULATION_OF_NON_CANONICAL_WNT_SIGNALING_PATHWAY	-0.0355	0.396	0.53571	N
REACTOME_ANTIGEN_ACTIVATES_B_CELL_RECEPTOR_LEADING_TO_GENERATION_OF_SECOND_MESSENGERS	-0.0191	0.211	0.53609	N
GO_RESPONSE_TO_ANGIOTENSIN	-0.0255	0.28	0.53626	N
GO_MITOCHONDRIAL_GENOME_MAINTENANCE	-0.0219	0.241	0.53629	N
GO_SODIUM_POTASSIUM_EXCHANGING_ATPASE_COMPLEX	-0.0329	0.361	0.53629	N
GO_TRANSCRIPTIONALLY_ACTIVE_CHROMATIN	-0.0229	0.251	0.5363	N
GO_TRANSMEMBRANE_RECEPTOR_PROTEIN_TYROSINE_KINASE_ACTIVITY	-0.0136	0.15	0.53632	N
GO_G2_DNA_DAMAGE_CHECKPOINT	-0.0194	0.212	0.53636	N
BIOCARTA_INTEGRIN_PATHWAY	-0.0148	0.162	0.53642	N
GO_METHYLATION_DEPENDENT_CHROMATIN_SILENCING	-0.0268	0.293	0.53651	N
GO_REGULATION_OF_INTERLEUKIN_1_SECRETION	-0.0174	0.189	0.53662	N
GO_MEGAKARYOCYTE_DIFFERENTIATION	-0.0255	0.276	0.53675	N
KEGG_INTESTINAL_IMMUNE_NETWORK_FOR_IGA_PRODUCTION	-0.0169	0.179	0.53758	N
BIOCARTA_FREE_PATHWAY	-0.0323	0.343	0.53759	N
GO_POTASSIUM_ION_HOMEOSTASIS	-0.025	0.264	0.53774	N
GO_POSITIVE_REGULATION_OF_MICROTUBULE_POLYMERIZATION	-0.0237	0.249	0.53788	N
GO_RECEPTOR_MEDIATED_ENDOCYTOSIS	-0.00763	0.0799	0.53802	N
KEGG_CHRONIC_MYELOID_LEUKEMIA	-0.0119	0.124	0.53805	N
GO_ACTIN_MONOMER_BINDING	-0.0242	0.252	0.53826	N
GO_MITOCHONDRIAL_RNA_METABOLIC_PROCESS	-0.0206	0.211	0.53883	N
GO_TRANSMEMBRANE_RECEPTOR_PROTEIN_KINASE_ACTIVITY	-0.013	0.132	0.53912	N
GO_POSITIVE_REGULATION_OF_CELL_DIVISION	-0.01	0.101	0.53934	N
PID_HNF3B_PATHWAY	-0.0146	0.148	0.53938	N
GO_POSITIVE_REGULATION_OF_TELOMERE_MAINTENANCE	-0.0147	0.148	0.53954	N
GO_RECYCLING_ENDOSOME	-0.00994	0.0999	0.53961	N
GO_COPI_VESICLE_COAT	-0.0296	0.297	0.53969	N
GO_DNA_CATABOLIC_PROCESS	-0.0224	0.224	0.53986	N
GO_NUCLEUS_LOCALIZATION	-0.0218	0.216	0.5401	N
GO_GLANDULAR_EPITHELIAL_CELL_DEVELOPMENT	-0.0309	0.306	0.54015	N
GO_POSITIVE_REGULATION_OF_SIGNAL_TRANSDUCTION_BY_P53_CLASS_MEDIATOR	-0.0279	0.275	0.54039	N
GO_ER_TO_GOLGI_TRANSPORT_VESICLE	-0.0149	0.147	0.54046	N
GO_ANCHORED_COMPONENT_OF_PLASMA_MEMBRANE	-0.0171	0.168	0.54055	N
GO_CEREBRAL_CORTEX_RADIALLY_ORIENTED_CELL_MIGRATION	-0.0224	0.22	0.54061	N
GO_T_CELL_RECEPTOR_SIGNALING_PATHWAY	-0.0103	0.101	0.54063	N
GO_INOSITOL_PHOSPHATE_MEDIATED_SIGNALING	-0.031	0.303	0.5407	N
BIOCARTA_MCALPAIN_PATHWAY	-0.0215	0.209	0.54092	N
GO_REGULATION_OF_INTERFERON_GAMMA_PRODUCTION	-0.0129	0.126	0.54095	N
GO_SUPEROXIDE_ANION_GENERATION	-0.0337	0.325	0.54132	N
REACTOME_TRAFFICKING_OF_GLUR2_CONTAINING_AMPA_RECEPTORS	-0.0324	0.309	0.54181	N
GO_PROTEIN_PHOSPHATASE_TYPE_1_COMPLEX	-0.0403	0.383	0.54193	N
GO_POLY_A_BINDING	-0.0396	0.374	0.54215	N
GO_DNA_APURINIC_OR_APYRIMIDINIC_SITE_LYASE_ACTIVITY	-0.0302	0.284	0.54223	N
GO_PROTEIN_TYROSINE_SERINE_THREONINE_PHOSPHATASE_ACTIVITY	-0.0183	0.172	0.54226	N
GO_MULTICELLULAR_ORGANISM_AGING	-0.0196	0.184	0.54244	N
BIOCARTA_RELA_PATHWAY	-0.0322	0.301	0.54266	N
GO_EMBRYONIC_CAMERA_TYPE_EYE_DEVELOPMENT	-0.0215	0.199	0.54299	N
REACTOME_IRAK1_RECRUITS_IKK_COMPLEX	-0.0458	0.423	0.54306	N
GO_NUCLEOSIDE_PHOSPHATE_CATABOLIC_PROCESS	-0.0138	0.128	0.54314	N
GO_REGULATION_OF_PROTEIN_EXPORT_FROM_NUCLEUS	-0.0206	0.189	0.54347	N
GO_POSITIVE_REGULATION_OF_JUN_KINASE_ACTIVITY	-0.0144	0.132	0.5436	N
GO_CELLULAR_RESPONSE_TO_OXYGEN_LEVELS	-0.00984	0.0898	0.54367	N
GO_PHOSPHATIDIC_ACID_METABOLIC_PROCESS	-0.0206	0.188	0.54373	N
PID_ATF2_PATHWAY	-0.0165	0.15	0.54378	N
GO_ATP_HYDROLYSIS_COUPLED_TRANSMEMBRANE_TRANSPORT	-0.0197	0.179	0.54382	N
GO_2_IRON_2_SULFUR_CLUSTER_BINDING	-0.0252	0.228	0.54395	N
SIG_PIP3_SIGNALING_IN_B_LYMPHOCYTES	-0.0207	0.186	0.54423	N
GO_TRANSFERASE_ACTIVITY_TRANSFERRING_AMINO_ACYL_GROUPS	-0.0241	0.217	0.54428	N
GO_TOR_SIGNALING	-0.0298	0.268	0.5443	N
GO_CILIUM_OR_FLAGELLUM_DEPENDENT_CELL_MOTILITY	-0.0391	0.35	0.5444	N
GO_MICROGLIAL_CELL_ACTIVATION	-0.0362	0.324	0.5444	N
GO_OLFACTORY_BULB_INTERNEURON_DEVELOPMENT	-0.0376	0.337	0.54441	N
GO_CALCIUM_ION_BINDING	-0.00525	0.047	0.54452	N
GO_DNA_METHYLATION_INVOLVED_IN_GAMETE_GENERATION	-0.027	0.24	0.54473	N
GO_CELLULAR_METABOLIC_COMPOUND_SALVAGE	-0.0198	0.176	0.54474	N
GO_PHOSPHATIDYLINOSITOL_PHOSPHATE_BINDING	-0.0125	0.11	0.54521	N
GO_CILIARY_BASAL_BODY	-0.0147	0.13	0.54527	N
GO_TRANSCRIPTIONAL_REPRESSOR_ACTIVITY_RNA_POLYMERASE_II_CORE_PROMOTER_PROXIMAL_REGION_SEQUENCE_SPECIFIC_BINDING	-0.0124	0.109	0.54528	N
KEGG_STEROID_BIOSYNTHESIS	-0.031	0.272	0.54536	N
GO_METANEPHROS_MORPHOGENESIS	-0.0246	0.215	0.54544	N
GO_RESPONSE_TO_INTERLEUKIN_6	-0.0241	0.208	0.54601	N
GO_HISTONE_H4_K16_ACETYLATION	-0.0389	0.332	0.54655	N
GO_POSITIVE_REGULATION_OF_B_CELL_DIFFERENTIATION	-0.0322	0.273	0.54686	N
GO_POSITIVE_REGULATION_OF_CARDIAC_MUSCLE_CONTRACTION	-0.0396	0.336	0.54696	N
GO_HEMOGLOBIN_COMPLEX	-0.0404	0.341	0.5471	N
REACTOME_P75NTR_RECRUITS_SIGNALLING_COMPLEXES	-0.0322	0.271	0.54737	N
GO_PROTEOLYSIS	-0.00404	0.0339	0.54752	N
GO_POSITIVE_REGULATION_OF_MACROPHAGE_DERIVED_FOAM_CELL_DIFFERENTIATION	-0.0334	0.28	0.54755	N
GO_PHOSPHORYLATION	-0.00398	0.0331	0.54783	N
GO_NEGATIVE_REGULATION_OF_STRIATED_MUSCLE_CELL_APOPTOTIC_PROCESS	-0.0309	0.257	0.54784	N
GO_NEGATIVE_REGULATION_OF_CELL_AGING	-0.0338	0.281	0.54794	N
GO_REGULATION_OF_CHOLESTEROL_BIOSYNTHETIC_PROCESS	-0.0306	0.253	0.54813	N
GO_PROTEIN_IMPORT_INTO_NUCLEUS_TRANSLOCATION	-0.0224	0.185	0.5483	N
GO_POSITIVE_REGULATION_OF_CARDIAC_MUSCLE_TISSUE_DEVELOPMENT	-0.0266	0.219	0.54835	N
GO_CARDIAC_VENTRICLE_MORPHOGENESIS	-0.0174	0.143	0.54852	N
GO_CITRULLINE_METABOLIC_PROCESS	-0.0474	0.388	0.5486	N
GO_RESPIRATORY_CHAIN_COMPLEX_IV_ASSEMBLY	-0.0402	0.327	0.54886	N
REACTOME_ANDROGEN_BIOSYNTHESIS	-0.04	0.325	0.54895	N
REACTOME_FACTORS_INVOLVED_IN_MEGAKARYOCYTE_DEVELOPMENT_AND_PLATELET_PRODUCTION	-0.0133	0.108	0.54904	N
REACTOME_EGFR_DOWNREGULATION	-0.0272	0.221	0.5491	N
GO_POSITIVE_REGULATION_OF_FIBROBLAST_PROLIFERATION	-0.0187	0.151	0.54916	N
GO_CYTOCHROME_COMPLEX_ASSEMBLY	-0.03	0.243	0.54916	N
GO_SYNTAXIN_BINDING	-0.015	0.121	0.5492	N
GO_BICELLULAR_TIGHT_JUNCTION_ASSEMBLY	-0.0236	0.19	0.54939	N
KEGG_ARACHIDONIC_ACID_METABOLISM	-0.0173	0.139	0.54942	N
GO_DETECTION_OF_MECHANICAL_STIMULUS_INVOLVED_IN_SENSORY_PERCEPTION	-0.0309	0.248	0.54949	N
GO_MONOSACCHARIDE_BIOSYNTHETIC_PROCESS	-0.0183	0.146	0.54985	N
REACTOME_RNA_POL_III_TRANSCRIPTION_TERMINATION	-0.0272	0.217	0.5499	N
GO_G1_DNA_DAMAGE_CHECKPOINT	-0.015	0.119	0.55035	N
GO_CARBOHYDRATE_DERIVATIVE_METABOLIC_PROCESS	-0.00457	0.0361	0.55036	N
GO_POSITIVE_REGULATION_BY_HOST_OF_VIRAL_TRANSCRIPTION	-0.041	0.323	0.55052	N
REACTOME_DOWNREGULATION_OF_SMAD2_3_SMAD4_TRANSCRIPTIONAL_ACTIVITY	-0.0305	0.24	0.55053	N
GO_POSITIVE_REGULATION_OF_NIK_NF_KAPPAB_SIGNALING	-0.0242	0.19	0.55071	N
GO_WHITE_FAT_CELL_DIFFERENTIATION	-0.0414	0.324	0.55086	N
GO_POSITIVE_REGULATION_OF_MYOBLAST_DIFFERENTIATION	-0.0349	0.273	0.55088	N
GO_NEGATIVE_REGULATION_OF_PROTEIN_LOCALIZATION_TO_CELL_PERIPHERY	-0.0289	0.224	0.55131	N
GO_REGULATION_OF_ACTIN_FILAMENT_DEPOLYMERIZATION	-0.0198	0.153	0.55133	N
GO_POSITIVE_REGULATION_OF_PHAGOCYTOSIS	-0.0221	0.171	0.55137	N
GO_MACROMOLECULAR_COMPLEX_REMODELING	-0.0298	0.231	0.55138	N
GO_LIGASE_REGULATOR_ACTIVITY	-0.0355	0.274	0.55141	N
GO_PHOSPHATASE_ACTIVATOR_ACTIVITY	-0.0443	0.342	0.55144	N
GO_DETECTION_OF_CHEMICAL_STIMULUS_INVOLVED_IN_SENSORY_PERCEPTION_OF_TASTE	-0.0274	0.212	0.55152	N
GO_CELLULAR_RESPONSE_TO_VASCULAR_ENDOTHELIAL_GROWTH_FACTOR_STIMULUS	-0.0275	0.212	0.55166	N
GO_NEUTRAL_LIPID_CATABOLIC_PROCESS	-0.0264	0.203	0.55177	N
GO_DNA_REPLICATION_CHECKPOINT	-0.0356	0.273	0.55178	N
GO_PHARYNGEAL_SYSTEM_DEVELOPMENT	-0.0388	0.298	0.55181	N
GO_REGULATION_OF_GENE_EXPRESSION_BY_GENETIC_IMPRINTING	-0.0441	0.339	0.55184	N
GO_REGULATION_OF_PROTEIN_TARGETING	-0.00838	0.0642	0.55195	N
GO_UNFOLDED_PROTEIN_BINDING	-0.014	0.107	0.55212	N
GO_NEGATIVE_REGULATION_OF_CELL_CYCLE	-0.00695	0.0529	0.55223	N
GO_REGULATION_OF_VASOCONSTRICTION	-0.0182	0.138	0.55251	N
GO_NEGATIVE_REGULATION_OF_CYTOKINE_PRODUCTION_INVOLVED_IN_IMMUNE_RESPONSE	-0.031	0.235	0.55252	N
GO_POSITIVE_REGULATION_OF_OSTEOCLAST_DIFFERENTIATION	-0.0327	0.247	0.5526	N
GO_ORGANELLE_INNER_MEMBRANE	-0.0063	0.0476	0.55268	N
GO_PITUITARY_GLAND_DEVELOPMENT	-0.0238	0.179	0.55275	N
GO_PROTEIN_DEMANNOSYLATION	-0.0389	0.293	0.55278	N
REACTOME_G_ALPHA_I_SIGNALLING_EVENTS	-0.0113	0.0844	0.55301	N
GO_ACTIVATION_OF_ADENYLATE_CYCLASE_ACTIVITY	-0.0252	0.189	0.55316	N
PID_TCR_CALCIUM_PATHWAY	-0.0286	0.212	0.55362	N
GO_NATURAL_KILLER_CELL_DIFFERENTIATION	-0.0409	0.302	0.55385	N
GO_RESPONSE_TO_TRANSFORMING_GROWTH_FACTOR_BETA	-0.0126	0.0927	0.55394	N
KEGG_PORPHYRIN_AND_CHLOROPHYLL_METABOLISM	-0.0276	0.203	0.55402	N
GO_GLUTAMINE_METABOLIC_PROCESS	-0.0305	0.225	0.55403	N
GO_GENETIC_IMPRINTING	-0.0411	0.302	0.55411	N
GO_HYDROLASE_ACTIVITY_ACTING_ON_ACID_ANHYDRIDES	-0.00535	0.0393	0.55413	N
GO_CYCLIN_DEPENDENT_PROTEIN_SERINE_THREONINE_KINASE_REGULATOR_ACTIVITY	-0.0256	0.187	0.55429	N
GO_NUCLEOBASE_CONTAINING_SMALL_MOLECULE_METABOLIC_PROCESS	-0.00681	0.0495	0.55464	N
PID_ERA_GENOMIC_PATHWAY	-0.0196	0.143	0.55478	N
GO_NEGATIVE_REGULATION_OF_MULTI_ORGANISM_PROCESS	-0.0125	0.0906	0.55486	N
GO_TRABECULA_MORPHOGENESIS	-0.025	0.18	0.55528	N
GO_LIPID_STORAGE	-0.0278	0.199	0.55534	N
GO_REGULATION_OF_CYTOKINE_PRODUCTION_INVOLVED_IN_IMMUNE_RESPONSE	-0.0198	0.141	0.55567	N
REACTOME_GLYCOPROTEIN_HORMONES	-0.046	0.328	0.5558	N
GO_CERAMIDE_CATABOLIC_PROCESS	-0.0481	0.342	0.55586	N
GO_FEMALE_MEIOTIC_DIVISION	-0.0301	0.214	0.5559	N
PID_FRA_PATHWAY	-0.0254	0.181	0.55592	N
GO_REGULATION_OF_MITOTIC_SPINDLE_CHECKPOINT	-0.0475	0.338	0.55596	N
GO_CAJAL_BODY	-0.0201	0.143	0.556	N
KEGG_VALINE_LEUCINE_AND_ISOLEUCINE_BIOSYNTHESIS	-0.0619	0.432	0.55695	N
BIOCARTA_AKAPCENTROSOME_PATHWAY	-0.046	0.32	0.55708	N
GO_NEGATIVE_REGULATION_OF_PROTEOLYSIS	-0.00974	0.0678	0.55717	N
GO_SYNAPTIC_VESICLE_RECYCLING	-0.0328	0.228	0.55717	N
GO_POSITIVE_REGULATION_OF_INTRACELLULAR_PROTEIN_TRANSPORT	-0.01	0.0689	0.55782	N
GO_FATTY_ACYL_COA_METABOLIC_PROCESS	-0.0232	0.16	0.55786	N
GO_OUTER_DYNEIN_ARM_ASSEMBLY	-0.0467	0.321	0.5579	N
GO_PHOSPHOLIPID_BIOSYNTHETIC_PROCESS	-0.0103	0.0702	0.55805	N
GO_REGULATION_OF_I_KAPPAB_KINASE_NF_KAPPAB_SIGNALING	-0.0106	0.0727	0.55807	N
GO_SULFUR_COMPOUND_CATABOLIC_PROCESS	-0.0305	0.208	0.55821	N
REACTOME_INFLUENZA_LIFE_CYCLE	-0.0142	0.0971	0.55826	N
GO_NEGATIVE_REGULATION_OF_CELL_DIVISION	-0.0208	0.141	0.55837	N
GO_REGULATION_OF_INTERLEUKIN_17_PRODUCTION	-0.0312	0.213	0.55841	N
GO_ASYMMETRIC_CELL_DIVISION	-0.0453	0.308	0.55852	N
REACTOME_CYTOSOLIC_TRNA_AMINOACYLATION	-0.0338	0.23	0.55852	N
REACTOME_ORC1_REMOVAL_FROM_CHROMATIN	-0.0209	0.142	0.55868	N
GO_RESPIRATORY_BURST	-0.0475	0.321	0.55886	N
GO_CHROMOSOME_CENTROMERIC_REGION	-0.0131	0.0883	0.55895	N
GO_REGULATION_OF_RAC_PROTEIN_SIGNAL_TRANSDUCTION	-0.0512	0.345	0.55902	N
GO_CYCLIC_NUCLEOTIDE_PHOSPHODIESTERASE_ACTIVITY	-0.0349	0.235	0.55902	N
PID_INTEGRIN_A9B1_PATHWAY	-0.0336	0.226	0.55905	N
GO_REGULATION_OF_BLOOD_VESSEL_ENDOTHELIAL_CELL_MIGRATION	-0.022	0.148	0.55923	N
GO_ENDODEOXYRIBONUCLEASE_ACTIVITY_PRODUCING_5_PHOSPHOMONOESTERS	-0.0577	0.386	0.55936	N
GO_DICARBOXYLIC_ACID_CATABOLIC_PROCESS	-0.0424	0.283	0.55948	N
GO_METANEPHRIC_EPITHELIUM_DEVELOPMENT	-0.0355	0.237	0.55953	N
REACTOME_DESTABILIZATION_OF_MRNA_BY_AUF1_HNRNP_D0	-0.0248	0.166	0.5596	N
GO_INTERFERON_GAMMA_PRODUCTION	-0.0494	0.328	0.55983	N
GO_LIPID_BIOSYNTHETIC_PROCESS	-0.00732	0.0483	0.56022	N
REACTOME_EXTRINSIC_PATHWAY_FOR_APOPTOSIS	-0.0442	0.292	0.56023	N
GO_PROTEIN_LOCALIZATION_TO_ORGANELLE	-0.00723	0.0477	0.56027	N
GO_SMOOTH_ENDOPLASMIC_RETICULUM	-0.0257	0.169	0.56047	N
GO_HIGH_DENSITY_LIPOPROTEIN_PARTICLE_REMODELING	-0.048	0.311	0.56124	N
GO_PHOTOPERIODISM	-0.0283	0.184	0.56134	N
GO_CELL_PROJECTION_MEMBRANE	-0.0102	0.0659	0.56154	N
GO_TISSUE_REGENERATION	-0.0228	0.147	0.56173	N
GO_CHROMATIN_SILENCING_AT_RDNA	-0.0455	0.292	0.56191	N
GO_PROTEIN_LOCALIZATION_TO_VACUOLE	-0.0274	0.176	0.562	N
GO_CIS_TRANS_ISOMERASE_ACTIVITY	-0.0261	0.167	0.56202	N
GO_NEGATIVE_REGULATION_OF_TRANSMEMBRANE_TRANSPORT	-0.0189	0.121	0.5622	N
GO_TRANSLATION_PREINITIATION_COMPLEX	-0.0419	0.267	0.56231	N
GO_RESPONSE_TO_ENDOPLASMIC_RETICULUM_STRESS	-0.0114	0.0727	0.56236	N
GO_ENDOLYSOSOME_MEMBRANE	-0.0567	0.359	0.5627	N
GO_GTP_DEPENDENT_PROTEIN_BINDING	-0.04	0.251	0.56316	N
GO_FATTY_ACID_CATABOLIC_PROCESS	-0.018	0.113	0.56327	N
GO_REGULATION_OF_PROTEIN_KINASE_B_SIGNALING	-0.0156	0.0979	0.56328	N
GO_REGULATION_OF_TRANSCRIPTION_FROM_RNA_POLYMERASE_II_PROMOTER_IN_RESPONSE_TO_HYPOXIA	-0.0281	0.176	0.56331	N
GO_CELLULAR_EXTRAVASATION	-0.0338	0.212	0.56342	N
GO_PROTON_TRANSPORTING_TWO_SECTOR_ATPASE_COMPLEX	-0.0243	0.152	0.56343	N
GO_PEPTIDYL_PROLINE_MODIFICATION	-0.0248	0.155	0.5638	N
GO_NECROPTOTIC_PROCESS	-0.0352	0.219	0.56387	N
GO_DNA_LIGATION_INVOLVED_IN_DNA_REPAIR	-0.0535	0.331	0.56412	N
GO_TRNA_METHYLATION	-0.0391	0.242	0.56412	N
KEGG_ALPHA_LINOLENIC_ACID_METABOLISM	-0.0373	0.231	0.56413	N
PID_HDAC_CLASSI_PATHWAY	-0.0222	0.137	0.56427	N
GO_POLYSACCHARIDE_METABOLIC_PROCESS	-0.0214	0.132	0.56436	N
REACTOME_ENDOSOMAL_SORTING_COMPLEX_REQUIRED_FOR_TRANSPORT_ESCRT	-0.0309	0.191	0.56436	N
GO_REGULATION_OF_ESTABLISHMENT_OF_PROTEIN_LOCALIZATION_TO_MITOCHONDRION	-0.0155	0.0953	0.56443	N
REACTOME_ASSEMBLY_OF_THE_PRE_REPLICATIVE_COMPLEX	-0.0231	0.142	0.56455	N
GO_SMOOTH_MUSCLE_CELL_DIFFERENTIATION	-0.0332	0.204	0.56464	N
GO_REGULATION_OF_HISTONE_H4_ACETYLATION	-0.0536	0.329	0.56466	N
REACTOME_RNA_POL_III_CHAIN_ELONGATION	-0.0381	0.234	0.56474	N
GO_SINGLE_ORGANISM_BIOSYNTHETIC_PROCESS	-0.00511	0.0313	0.56482	N
GO_FOUR_WAY_JUNCTION_DNA_BINDING	-0.0495	0.303	0.56491	N
BIOCARTA_NUCLEARRS_PATHWAY	-0.0472	0.287	0.56524	N
GO_ORGANOPHOSPHATE_CATABOLIC_PROCESS	-0.0168	0.102	0.56538	N
GO_CELLULAR_RESPONSE_TO_DRUG	-0.0253	0.154	0.56539	N
ST_WNT_BETA_CATENIN_PATHWAY	-0.0315	0.191	0.56541	N
GO_CATION_TRANSPORTING_ATPASE_COMPLEX	-0.0472	0.286	0.56561	N
GO_NEGATIVE_REGULATION_OF_STRESS_FIBER_ASSEMBLY	-0.0456	0.276	0.56565	N
PID_ILK_PATHWAY	-0.0252	0.152	0.56575	N
GO_NEGATIVE_REGULATION_OF_MYELOID_CELL_DIFFERENTIATION	-0.0208	0.125	0.56594	N
BIOCARTA_TCRA_PATHWAY	-0.0603	0.362	0.56604	N
GO_POSITIVE_REGULATION_OF_MESENCHYMAL_CELL_PROLIFERATION	-0.0376	0.225	0.56642	N
REACTOME_IL1_SIGNALING	-0.0291	0.173	0.56657	N
GO_INTRACILIARY_TRANSPORT_PARTICLE	-0.0344	0.205	0.56661	N
GO_REGULATION_OF_GLUCOSE_IMPORT	-0.0236	0.14	0.56695	N
GO_REGULATION_OF_ACTIN_FILAMENT_BASED_PROCESS	-0.0107	0.0635	0.56695	N
GO_RAC_GTPASE_BINDING	-0.0308	0.182	0.567	N
GO_RESPONSE_TO_EPIDERMAL_GROWTH_FACTOR	-0.0352	0.208	0.56714	N
GO_NEUROTRANSMITTER_METABOLIC_PROCESS	-0.0384	0.227	0.56716	N
GO_ESTABLISHMENT_OR_MAINTENANCE_OF_TRANSMEMBRANE_ELECTROCHEMICAL_GRADIENT	-0.0564	0.333	0.56726	N
GO_REGULATION_OF_HEMOPOIESIS	-0.0109	0.0639	0.56756	N
GO_WATER_TRANSPORT	-0.0445	0.261	0.56768	N
GO_ACTIVATION_OF_PHOSPHOLIPASE_C_ACTIVITY	-0.0399	0.234	0.56783	N
GO_ARYL_SULFOTRANSFERASE_ACTIVITY	-0.0703	0.411	0.56788	N
GO_B_CELL_RECEPTOR_SIGNALING_PATHWAY	-0.0338	0.198	0.56796	N
GO_AZOLE_TRANSPORT	-0.0523	0.305	0.56807	N
GO_BLOC_COMPLEX	-0.0423	0.247	0.56808	N
GO_REGULATION_OF_HISTONE_H3_K9_METHYLATION	-0.0473	0.274	0.56859	N
GO_TRABECULA_FORMATION	-0.0409	0.236	0.56886	N
GO_MONOVALENT_INORGANIC_CATION_HOMEOSTASIS	-0.0178	0.102	0.5692	N
GO_PHAGOCYTIC_CUP	-0.0408	0.233	0.56931	N
GO_POSITIVE_REGULATION_OF_MITOTIC_CELL_CYCLE	-0.0178	0.101	0.56986	N
GO_NEGATIVE_REGULATION_OF_NUCLEAR_DIVISION	-0.0295	0.167	0.57006	N
GO_NEGATIVE_REGULATION_OF_STEROID_METABOLIC_PROCESS	-0.0373	0.211	0.57008	N
GO_CHLORIDE_CHANNEL_REGULATOR_ACTIVITY	-0.046	0.261	0.57008	N
GO_REGULATION_OF_CATENIN_IMPORT_INTO_NUCLEUS	-0.0393	0.222	0.57009	N
GO_POSITIVE_REGULATION_OF_HISTONE_H3_K4_METHYLATION	-0.0542	0.306	0.57032	N
REACTOME_PRE_NOTCH_TRANSCRIPTION_AND_TRANSLATION	-0.0413	0.233	0.57037	N
GO_POSITIVE_REGULATION_OF_STEROID_METABOLIC_PROCESS	-0.0407	0.229	0.5706	N
GO_A_BAND	-0.0353	0.198	0.57093	N
GO_LIPID_OXIDATION	-0.0204	0.114	0.57107	N
GO_MATURATION_OF_LSU_RRNA	-0.0676	0.377	0.57112	N
GO_FORMATION_OF_TRANSLATION_PREINITIATION_COMPLEX	-0.0455	0.253	0.57142	N
GO_REGULATION_OF_SYSTEMIC_ARTERIAL_BLOOD_PRESSURE_BY_RENIN_ANGIOTENSIN	-0.0495	0.275	0.57154	N
GO_NEGATIVE_REGULATION_OF_EPIDERMIS_DEVELOPMENT	-0.0509	0.282	0.5716	N
GO_CARBOHYDRATE_TRANSPORT	-0.0204	0.113	0.57165	N
REACTOME_LIPOPROTEIN_METABOLISM	-0.0387	0.213	0.57194	N
GO_RESPONSE_TO_OXYGEN_CONTAINING_COMPOUND	-0.00574	0.0316	0.57196	N
GO_INTRACELLULAR_LIGAND_GATED_ION_CHANNEL_ACTIVITY	-0.0397	0.219	0.57209	N
REACTOME_ACTIVATION_OF_NF_KAPPAB_IN_B_CELLS	-0.0258	0.142	0.57237	N
GO_LIPID_PARTICLE_ORGANIZATION	-0.0461	0.252	0.57251	N
GO_PROTEIN_LOCALIZATION_TO_CHROMATIN	-0.0766	0.418	0.57268	N
GO_POSITIVE_REGULATION_OF_LYMPHOCYTE_MIGRATION	-0.0402	0.219	0.57272	N
GO_MONOSACCHARIDE_TRANSPORT	-0.0258	0.141	0.57273	N
GO_COATED_PIT	-0.0256	0.14	0.57274	N
GO_DENDRITIC_CELL_DIFFERENTIATION	-0.0355	0.193	0.57297	N
GO_NEGATIVE_REGULATION_OF_SMALL_GTPASE_MEDIATED_SIGNAL_TRANSDUCTION	-0.0326	0.177	0.57318	N
GO_NUCLEAR_REPLICATION_FORK	-0.0293	0.159	0.57327	N
GO_RENAL_SYSTEM_PROCESS_INVOLVED_IN_REGULATION_OF_SYSTEMIC_ARTERIAL_BLOOD_PRESSURE	-0.0425	0.23	0.57341	N
GO_POSITIVE_REGULATION_OF_MEMBRANE_DEPOLARIZATION	-0.0667	0.36	0.57343	N
GO_CHRONIC_INFLAMMATORY_RESPONSE	-0.0575	0.31	0.57352	N
GO_POSITIVE_REGULATION_OF_BLOOD_VESSEL_ENDOTHELIAL_CELL_MIGRATION	-0.0387	0.208	0.57361	N
GO_NEGATIVE_REGULATION_OF_PROTEIN_CATABOLIC_PROCESS	-0.0205	0.111	0.57364	N
GO_SPLICEOSOMAL_SNRNP_ASSEMBLY	-0.0319	0.171	0.57404	N
GO_MYOFIBRIL_ASSEMBLY	-0.0285	0.153	0.57408	N
REACTOME_VIRAL_MESSENGER_RNA_SYNTHESIS	-0.0514	0.275	0.57411	N
GO_ORGANELLE_MEMBRANE_CONTACT_SITE	-0.0577	0.307	0.5745	N
GO_WATER_TRANSMEMBRANE_TRANSPORTER_ACTIVITY	-0.0571	0.303	0.57465	N
GO_INNER_EAR_RECEPTOR_CELL_DEVELOPMENT	-0.0341	0.181	0.57481	N
GO_SLEEP	-0.0577	0.306	0.57494	N
GO_AMINE_BINDING	-0.0628	0.332	0.57499	N
GO_PROTEIN_COMPLEX_LOCALIZATION	-0.0309	0.162	0.57556	N
REACTOME_TAK1_ACTIVATES_NFKB_BY_PHOSPHORYLATION_AND_ACTIVATION_OF_IKKS_COMPLEX	-0.0465	0.244	0.57567	N
GO_ETHANOLAMINE_CONTAINING_COMPOUND_METABOLIC_PROCESS	-0.0228	0.119	0.5757	N
GO_POLY_PURINE_TRACT_BINDING	-0.062	0.323	0.57599	N
GO_INNER_EAR_RECEPTOR_STEREOCILIUM_ORGANIZATION	-0.0451	0.233	0.57666	N
GO_PHOSPHATIDYLSERINE_BINDING	-0.0398	0.206	0.57671	N
GO_OXIDOREDUCTASE_ACTIVITY_ACTING_ON_NAD_P_H_OXYGEN_AS_ACCEPTOR	-0.0619	0.32	0.57671	N
GO_CARDIAC_CONDUCTION_SYSTEM_DEVELOPMENT	-0.0511	0.263	0.57694	N
BIOCARTA_EPONFKB_PATHWAY	-0.0584	0.301	0.57699	N
GO_REGULATION_OF_MEMBRANE_REPOLARIZATION	-0.0432	0.221	0.57758	N
GO_POSITIVE_REGULATION_OF_LIPID_METABOLIC_PROCESS	-0.0195	0.0997	0.57764	N
GO_NEURON_NEURON_SYNAPTIC_TRANSMISSION	-0.0295	0.151	0.57766	N
GO_DNA_DEPENDENT_DNA_REPLICATION	-0.0214	0.109	0.57767	N
GO_GDP_DISSOCIATION_INHIBITOR_ACTIVITY	-0.0605	0.309	0.57769	N
GO_BLOOD_COAGULATION_FIBRIN_CLOT_FORMATION	-0.0443	0.222	0.57897	N
GO_REGULATION_OF_TYROSINE_PHOSPHORYLATION_OF_STAT5_PROTEIN	-0.0424	0.213	0.57901	N
GO_POSITIVE_REGULATION_OF_CYTOKINE_PRODUCTION	-0.0118	0.0589	0.5793	N
SA_PROGRAMMED_CELL_DEATH	-0.0602	0.3	0.57939	N
REACTOME_PYRUVATE_METABOLISM_AND_CITRIC_ACID_TCA_CYCLE	-0.035	0.174	0.57956	N
KEGG_TIGHT_JUNCTION	-0.0193	0.0955	0.57997	N
GO_SYNAPSIS	-0.0413	0.204	0.5801	N
GO_TRANSCRIPTION_COACTIVATOR_ACTIVITY	-0.0125	0.0615	0.58036	N
GO_NEURON_PROJECTION_EXTENSION_INVOLVED_IN_NEURON_PROJECTION_GUIDANCE	-0.0789	0.388	0.58054	N
GO_NUCLEOTIDE_SUGAR_METABOLIC_PROCESS	-0.0416	0.205	0.58062	N
GO_NUCLEAR_NUCLEOSOME	-0.0777	0.381	0.58079	N
GO_PH_REDUCTION	-0.0367	0.18	0.5808	N
GO_PEPTIDYL_LYSINE_METHYLATION	-0.029	0.141	0.58137	N
GO_REGULATION_OF_SEQUESTERING_OF_TRIGLYCERIDE	-0.0608	0.296	0.5814	N
GO_ANTIGEN_PROCESSING_AND_PRESENTATION_OF_EXOGENOUS_PEPTIDE_ANTIGEN_VIA_MHC_CLASS_I	-0.0309	0.15	0.58157	N
GO_NEGATIVE_REGULATION_OF_CALCIUM_ION_TRANSPORT	-0.0325	0.157	0.58177	N
ST_IL_13_PATHWAY	-0.102	0.493	0.58178	N
GO_TRIGLYCERIDE_CATABOLIC_PROCESS	-0.0461	0.223	0.58179	N
GO_MYOSIN_BINDING	-0.0276	0.134	0.58187	N
GO_CELLULAR_RESPONSE_TO_EXTERNAL_STIMULUS	-0.0139	0.0671	0.58191	N
GO_SODIUM_INDEPENDENT_ORGANIC_ANION_TRANSPORT	-0.0484	0.233	0.58212	N
HALLMARK_MITOTIC_SPINDLE	-0.0165	0.0797	0.58221	N
GO_HYDRO_LYASE_ACTIVITY	-0.03	0.144	0.58238	N
GO_VENTRICULAR_CARDIAC_MUSCLE_CELL_DEVELOPMENT	-0.0725	0.348	0.58255	N
GO_MEGAKARYOCYTE_DEVELOPMENT	-0.0636	0.305	0.58259	N
GO_PROTEIN_PHOSPHATASE_2A_BINDING	-0.0428	0.205	0.5826	N
GO_CELLULAR_RESPONSE_TO_ETHANOL	-0.056	0.268	0.58282	N
GO_PHOTORECEPTOR_CELL_DIFFERENTIATION	-0.0335	0.16	0.58285	N
GO_DNA_BIOSYNTHETIC_PROCESS	-0.0206	0.0985	0.58289	N
GO_POSITIVE_REGULATION_OF_MITOTIC_NUCLEAR_DIVISION	-0.0334	0.16	0.58296	N
KEGG_CHEMOKINE_SIGNALING_PATHWAY	-0.0183	0.0871	0.58309	N
PID_EPO_PATHWAY	-0.0425	0.202	0.58333	N
GO_NEGATIVE_REGULATION_OF_T_CELL_APOPTOTIC_PROCESS	-0.0648	0.307	0.58357	N
GO_REGULATION_OF_ER_TO_GOLGI_VESICLE_MEDIATED_TRANSPORT	-0.0737	0.349	0.58366	N
REACTOME_N_GLYCAN_TRIMMING_IN_THE_ER_AND_CALNEXIN_CALRETICULIN_CYCLE	-0.0543	0.257	0.58373	N
GO_RETROGRADE_PROTEIN_TRANSPORT_ER_TO_CYTOSOL	-0.0624	0.295	0.58377	N
GO_APOPTOTIC_SIGNALING_PATHWAY	-0.0137	0.0647	0.58391	N
GO_POSITIVE_REGULATION_OF_CHEMOKINE_PRODUCTION	-0.0331	0.156	0.58422	N
GO_NEUTRAL_LIPID_METABOLIC_PROCESS	-0.0261	0.122	0.58453	N
GO_REGULATION_OF_OSTEOBLAST_PROLIFERATION	-0.0533	0.25	0.58458	N
GO_VOLTAGE_GATED_ANION_CHANNEL_ACTIVITY	-0.0593	0.277	0.58475	N
GO_ENDORIBONUCLEASE_ACTIVITY_PRODUCING_5_PHOSPHOMONOESTERS	-0.0468	0.218	0.58497	N
GO_POSITIVE_REGULATION_OF_PROTEASOMAL_PROTEIN_CATABOLIC_PROCESS	-0.0245	0.114	0.58501	N
GO_ETHER_METABOLIC_PROCESS	-0.067	0.312	0.5851	N
GO_NEGATIVE_REGULATION_OF_ENDOTHELIAL_CELL_MIGRATION	-0.0373	0.173	0.58526	N
GO_REGULATION_OF_PROTEIN_COMPLEX_ASSEMBLY	-0.0121	0.056	0.58535	N
GO_ESC_E_Z_COMPLEX	-0.0607	0.281	0.58551	N
GO_NEGATIVE_REGULATION_OF_GENE_EXPRESSION_EPIGENETIC	-0.0284	0.131	0.58555	N
GO_SUPRAMOLECULAR_FIBER	-0.0104	0.0481	0.58568	N
GO_ACTIN_CYTOSKELETON	-0.0118	0.0543	0.58589	N
GO_CARDIAC_MUSCLE_ADAPTATION	-0.0736	0.339	0.58606	N
GO_REGULATION_OF_PROTEASOMAL_UBIQUITIN_DEPENDENT_PROTEIN_CATABOLIC_PROCESS	-0.0201	0.0924	0.5862	N
GO_OXIDOREDUCTASE_ACTIVITY_ACTING_ON_THE_CH_CH_GROUP_OF_DONORS	-0.0295	0.135	0.58639	N
BIOCARTA_HIVNEF_PATHWAY	-0.0302	0.138	0.58658	N
PID_THROMBIN_PAR1_PATHWAY	-0.0363	0.165	0.58677	N
GO_NUCLEOSIDE_DIPHOSPHATE_KINASE_ACTIVITY	-0.0657	0.3	0.58679	N
GO_NEGATIVE_REGULATION_OF_MEIOTIC_CELL_CYCLE	-0.053	0.241	0.58704	N
GO_MICROTUBULE_POLYMERIZATION	-0.0464	0.211	0.58714	N
GO_CEREBRAL_CORTEX_CELL_MIGRATION	-0.0404	0.183	0.58719	N
GO_POSITIVE_REGULATION_OF_TRANSCRIPTION_FROM_RNA_POLYMERASE_I_PROMOTER	-0.0613	0.277	0.58744	N
GO_CELLULAR_RESPONSE_TO_LEPTIN_STIMULUS	-0.062	0.28	0.58754	N
GO_CELLULAR_RESPONSE_TO_EXTRACELLULAR_STIMULUS	-0.0174	0.0788	0.58756	N
GO_REGULATION_OF_DNA_DEPENDENT_DNA_REPLICATION	-0.0381	0.172	0.58757	N
GO_LEYDIG_CELL_DIFFERENTIATION	-0.0722	0.326	0.58766	N
BIOCARTA_SODD_PATHWAY	-0.0702	0.316	0.58785	N
GO_REGULATION_OF_TRANSCRIPTION_REGULATORY_REGION_DNA_BINDING	-0.0424	0.191	0.5881	N
KEGG_TERPENOID_BACKBONE_BIOSYNTHESIS	-0.0586	0.263	0.58824	N
GO_PHOSPHATIDYLCHOLINE_BIOSYNTHETIC_PROCESS	-0.0454	0.202	0.5888	N
GO_ERYTHROCYTE_DEVELOPMENT	-0.0512	0.228	0.5889	N
GO_ESTABLISHMENT_OF_PROTEIN_LOCALIZATION_TO_CHROMOSOME	-0.0845	0.376	0.58897	N
GO_REGULATION_OF_STRESS_ACTIVATED_PROTEIN_KINASE_SIGNALING_CASCADE	-0.0178	0.079	0.58922	N
GO_NUCLEOTIDE_SALVAGE	-0.0734	0.324	0.5896	N
GO_RNA_MODIFICATION	-0.0239	0.105	0.59007	N
GO_REPLISOME	-0.0413	0.181	0.59021	N
GO_REACTIVE_NITROGEN_SPECIES_METABOLIC_PROCESS	-0.0604	0.265	0.59035	N
REACTOME_INTEGRIN_ALPHAIIB_BETA3_SIGNALING	-0.0453	0.198	0.5905	N
REACTOME_HS_GAG_DEGRADATION	-0.0628	0.274	0.59057	N
PID_HES_HEY_PATHWAY	-0.0386	0.168	0.59078	N
GO_SODIUM_INDEPENDENT_ORGANIC_ANION_TRANSMEMBRANE_TRANSPORTER_ACTIVITY	-0.0615	0.268	0.59084	N
GO_POSITIVE_REGULATION_OF_VIRAL_RELEASE_FROM_HOST_CELL	-0.0505	0.22	0.59086	N
KEGG_PROSTATE_CANCER	-0.0261	0.114	0.59103	N
KEGG_AMINO_SUGAR_AND_NUCLEOTIDE_SUGAR_METABOLISM	-0.0348	0.151	0.59108	N
GO_NEGATIVE_REGULATION_OF_ION_TRANSPORT	-0.0233	0.101	0.59127	N
REACTOME_PROCESSIVE_SYNTHESIS_ON_THE_LAGGING_STRAND	-0.0555	0.239	0.59167	N
GO_SPECIFIC_GRANULE	-0.0743	0.32	0.5917	N
GO_POSITIVE_REGULATION_OF_B_CELL_MEDIATED_IMMUNITY	-0.0473	0.203	0.59185	N
GO_NEGATIVE_REGULATION_OF_ACTIN_FILAMENT_BUNDLE_ASSEMBLY	-0.059	0.252	0.59248	N
GO_GAS_TRANSPORT	-0.0645	0.275	0.59255	N
GO_SINGLE_ORGANISM_MEMBRANE_BUDDING	-0.0307	0.131	0.59283	N
GO_PHOSPHATIDYLINOSITOL_5_PHOSPHATE_BINDING	-0.0914	0.389	0.59286	N
GO_OXIDOREDUCTASE_ACTIVITY_ACTING_ON_PAIRED_DONORS_WITH_INCORPORATION_OR_REDUCTION_OF_MOLECULAR_OXYGEN_REDUCED_FLAVIN_OR_FLAVOPROTEIN_AS_ONE_DONOR_AND_INCORPORATION_OF_ONE_ATOM_OF_OXYGEN	-0.0537	0.229	0.59289	N
GO_ESTRADIOL_17_BETA_DEHYDROGENASE_ACTIVITY	-0.0808	0.344	0.59299	N
GO_COPI_COATED_VESICLE_MEMBRANE	-0.0621	0.264	0.59307	N
GO_POLYOL_TRANSMEMBRANE_TRANSPORTER_ACTIVITY	-0.072	0.305	0.59322	N
GO_PHOSPHATASE_INHIBITOR_ACTIVITY	-0.0452	0.192	0.59325	N
REACTOME_DOWNSTREAM_TCR_SIGNALING	-0.0472	0.2	0.59329	N
GO_PEPTIDYL_LYSINE_DIMETHYLATION	-0.0913	0.387	0.59331	N
GO_PROTEIN_AUTOPHOSPHORYLATION	-0.0189	0.0801	0.59332	N
GO_RUFFLE	-0.0214	0.0906	0.59352	N
GO_RIBONUCLEASE_P_ACTIVITY	-0.0868	0.367	0.59357	N
GO_TRANSFORMING_GROWTH_FACTOR_BETA_RECEPTOR_SIGNALING_PATHWAY	-0.0265	0.112	0.59375	N
GO_BONE_REMODELING	-0.0407	0.172	0.59376	N
GO_HYDROLASE_ACTIVITY_ACTING_ON_GLYCOSYL_BONDS	-0.0236	0.0995	0.59381	N
GO_GLYCOSYLCERAMIDE_METABOLIC_PROCESS	-0.0801	0.337	0.59385	N
PID_A6B1_A6B4_INTEGRIN_PATHWAY	-0.0372	0.156	0.59407	N
GO_CELL_MOTILITY	-0.00971	0.0408	0.5941	N
KEGG_FATTY_ACID_METABOLISM	-0.0379	0.159	0.5942	N
REACTOME_GASTRIN_CREB_SIGNALLING_PATHWAY_VIA_PKC_AND_MAPK	-0.0194	0.0803	0.5952	N
GO_REGULATION_OF_REGULATORY_T_CELL_DIFFERENTIATION	-0.0797	0.33	0.59538	N
GO_PROTEIN_SERINE_THREONINE_TYROSINE_KINASE_ACTIVITY	-0.0394	0.163	0.59573	N
GO_REGULATION_OF_INTRACELLULAR_SIGNAL_TRANSDUCTION	-0.00702	0.029	0.59575	N
GO_POSITIVE_REGULATION_OF_DNA_REPLICATION	-0.0281	0.116	0.59593	N
GO_GLUCOSE_METABOLIC_PROCESS	-0.0247	0.101	0.59616	N
GO_ORGANOPHOSPHATE_ESTER_TRANSMEMBRANE_TRANSPORTER_ACTIVITY	-0.0558	0.229	0.59624	N
GO_CYTOPLASMIC_EXOSOME_RNASE_COMPLEX_	-0.0524	0.213	0.59701	N
GO_PCG_PROTEIN_COMPLEX	-0.045	0.183	0.59707	N
GO_REGULATION_OF_TYROSINE_PHOSPHORYLATION_OF_STAT1_PROTEIN	-0.0686	0.278	0.59731	N
GO_PURINE_NTP_DEPENDENT_HELICASE_ACTIVITY	-0.0254	0.103	0.59732	N
GO_PHOSPHATIDYLINOSITOL_3_PHOSPHATE_BIOSYNTHETIC_PROCESS	-0.0402	0.163	0.59748	N
GO_MRNA_TRANSCRIPTION	-0.0607	0.245	0.5977	N
REACTOME_ANTIGEN_PROCESSING_CROSS_PRESENTATION	-0.0353	0.143	0.59774	N
GO_RETINOL_BINDING	-0.0776	0.313	0.59785	N
GO_JNK_CASCADE	-0.0288	0.116	0.59789	N
GO_SPLEEN_DEVELOPMENT	-0.0398	0.16	0.59794	N
GO_PATTERN_RECOGNITION_RECEPTOR_SIGNALING_PATHWAY	-0.0269	0.108	0.59799	N
GO_PHOTORECEPTOR_CELL_DEVELOPMENT	-0.0435	0.175	0.59817	N
GO_TROPHECTODERMAL_CELL_DIFFERENTIATION	-0.0719	0.288	0.59846	N
GO_REPRODUCTIVE_SYSTEM_DEVELOPMENT	-0.0144	0.0574	0.59893	N
GO_AMINO_SUGAR_CATABOLIC_PROCESS	-0.0705	0.281	0.599	N
GO_ORGANIC_ACID_TRANSMEMBRANE_TRANSPORT	-0.0278	0.111	0.59922	N
GO_IRON_ION_IMPORT	-0.0767	0.304	0.5994	N
REACTOME_CD28_DEPENDENT_VAV1_PATHWAY	-0.0722	0.287	0.59951	N
GO_REGULATION_OF_CYTOKINE_BIOSYNTHETIC_PROCESS	-0.029	0.115	0.59962	N
GO_ADENYLATE_CYCLASE_ACTIVATING_DOPAMINE_RECEPTOR_SIGNALING_PATHWAY	-0.0827	0.327	0.59975	N
GO_ATPASE_ACTIVITY	-0.0134	0.0529	0.5999	N
GO_EMBRYO_IMPLANTATION	-0.0434	0.172	0.59992	N
GO_MATING	-0.0493	0.195	0.59998	N
GO_POSITIVE_REGULATION_OF_BLOOD_PRESSURE	-0.0491	0.193	0.60022	N
REACTOME_INHIBITION_OF_THE_PROTEOLYTIC_ACTIVITY_OF_APC_C_REQUIRED_FOR_THE_ONSET_OF_ANAPHASE_BY_MITOTIC_SPINDLE_CHECKPOINT_COMPONENTS	-0.0634	0.249	0.60034	N
GO_LAMELLIPODIUM_MEMBRANE	-0.0657	0.258	0.6004	N
GO_EPITHELIAL_CELL_DIFFERENTIATION	-0.0137	0.0539	0.60048	N
GO_NECROTIC_CELL_DEATH	-0.05	0.196	0.60072	N
BIOCARTA_CASPASE_PATHWAY	-0.0551	0.216	0.60075	N
GO_TISSUE_DEVELOPMENT	-0.0078	0.0305	0.60077	N
GO_RIBONUCLEOPROTEIN_COMPLEX_DISASSEMBLY	-0.0752	0.294	0.60082	N
GO_EXTRINSIC_APOPTOTIC_SIGNALING_PATHWAY	-0.0285	0.112	0.60092	N
GO_ERAD_PATHWAY	-0.033	0.129	0.60111	N
GO_POSITIVE_REGULATION_OF_PROTEIN_METABOLIC_PROCESS	-0.00773	0.0301	0.60135	N
GO_ACTIVATION_OF_MAPKKK_ACTIVITY	-0.0809	0.315	0.60136	N
GO_PROTEIN_TYROSINE_PHOSPHATASE_ACTIVITY	-0.03	0.117	0.60143	N
GO_REGULATION_OF_CELL_DEATH	-0.00779	0.0303	0.60153	N
GO_POSITIVE_REGULATION_OF_MAST_CELL_ACTIVATION_INVOLVED_IN_IMMUNE_RESPONSE	-0.0693	0.269	0.60158	N
GO_THYMIC_T_CELL_SELECTION	-0.0604	0.234	0.60161	N
GO_NAD_METABOLIC_PROCESS	-0.0404	0.157	0.60165	N
GO_DEATH_RECEPTOR_ACTIVITY	-0.0609	0.236	0.60165	N
BIOCARTA_MPR_PATHWAY	-0.047	0.182	0.60186	N
GO_NEGATIVE_REGULATION_OF_LIPID_BIOSYNTHETIC_PROCESS	-0.0418	0.162	0.60189	N
GO_BLOOD_MICROPARTICLE	-0.0281	0.109	0.602	N
GO_PYRIMIDINE_NUCLEOSIDE_TRIPHOSPHATE_METABOLIC_PROCESS	-0.0602	0.233	0.60207	N
GO_CHOLESTEROL_EFFLUX	-0.0594	0.229	0.60229	N
GO_CELLULAR_RESPONSE_TO_ESTRADIOL_STIMULUS	-0.0577	0.222	0.60235	N
GO_90S_PRERIBOSOME	-0.0589	0.226	0.60258	N
GO_HYDROGEN_EXPORTING_ATPASE_ACTIVITY	-0.0548	0.21	0.60294	N
GO_MUSCLE_ATROPHY	-0.0896	0.342	0.60334	N
GO_GOLGI_TO_PLASMA_MEMBRANE_PROTEIN_TRANSPORT	-0.0575	0.219	0.60351	N
GO_CELL_JUNCTION_ORGANIZATION	-0.0217	0.0824	0.60363	N
GO_REGULATION_OF_HAIR_FOLLICLE_DEVELOPMENT	-0.0668	0.254	0.6037	N
GO_REGULATION_OF_CAMP_DEPENDENT_PROTEIN_KINASE_ACTIVITY	-0.0758	0.288	0.6039	N
GO_CYTOSOLIC_LARGE_RIBOSOMAL_SUBUNIT	-0.0377	0.143	0.60407	N
GO_INTERACTION_WITH_SYMBIONT	-0.0382	0.145	0.60413	N
BIOCARTA_LECTIN_PATHWAY	-0.09	0.34	0.6043	N
GO_ACTIN_FILAMENT_ORGANIZATION	-0.0234	0.0883	0.60448	N
GO_BENZENE_CONTAINING_COMPOUND_METABOLIC_PROCESS	-0.0556	0.209	0.60473	N
BIOCARTA_RAB_PATHWAY	-0.0754	0.284	0.60477	N
GO_SULFUR_COMPOUND_TRANSMEMBRANE_TRANSPORTER_ACTIVITY	-0.0525	0.198	0.6048	N
GO_CARBON_NITROGEN_LIGASE_ACTIVITY_WITH_GLUTAMINE_AS_AMIDO_N_DONOR	-0.0734	0.276	0.60486	N
GO_REGULATION_OF_TRANSMEMBRANE_RECEPTOR_PROTEIN_SERINE_THREONINE_KINASE_SIGNALING_PATHWAY	-0.021	0.079	0.60488	N
GO_HYDROLASE_ACTIVITY_HYDROLYZING_O_GLYCOSYL_COMPOUNDS	-0.0294	0.11	0.60512	N
GO_VENTRICULAR_SEPTUM_DEVELOPMENT	-0.0428	0.161	0.60519	N
GO_CELL_DIFFERENTIATION_INVOLVED_IN_EMBRYONIC_PLACENTA_DEVELOPMENT	-0.0611	0.229	0.6052	N
GO_AMINO_ACID_TRANSMEMBRANE_TRANSPORTER_ACTIVITY	-0.0341	0.128	0.60535	N
GO_REGULATION_OF_REMOVAL_OF_SUPEROXIDE_RADICALS	-0.125	0.466	0.60564	N
GO_REGULATION_OF_CAMP_METABOLIC_PROCESS	-0.0265	0.0989	0.6057	N
REACTOME_DEGRADATION_OF_THE_EXTRACELLULAR_MATRIX	-0.055	0.205	0.60574	N
KEGG_ANTIGEN_PROCESSING_AND_PRESENTATION	-0.0452	0.168	0.60576	N
GO_MALE_GERM_CELL_NUCLEUS	-0.0809	0.301	0.606	N
KEGG_VEGF_SIGNALING_PATHWAY	-0.0332	0.123	0.60651	N
GO_CELL_LEADING_EDGE	-0.0168	0.0619	0.60695	N
GO_REGULATION_OF_LYMPHOCYTE_MIGRATION	-0.0535	0.197	0.60698	N
GO_ENDOTHELIAL_TUBE_MORPHOGENESIS	-0.105	0.387	0.60712	N
GO_REGULATION_OF_THE_FORCE_OF_HEART_CONTRACTION	-0.061	0.224	0.60722	N
BIOCARTA_RACCYCD_PATHWAY	-0.0553	0.203	0.60731	N
GO_MHC_PROTEIN_COMPLEX	-0.126	0.463	0.60736	N
REACTOME_TRANSLOCATION_OF_ZAP_70_TO_IMMUNOLOGICAL_SYNAPSE	-0.108	0.395	0.60752	N
GO_RESPONSE_TO_FOLIC_ACID	-0.0882	0.323	0.60773	N
REACTOME_SIGNALING_BY_FGFR1_MUTANTS	-0.0609	0.222	0.60792	N
GO_REGULATION_OF_ENDOPLASMIC_RETICULUM_STRESS_INDUCED_INTRINSIC_APOPTOTIC_SIGNALING_PATHWAY	-0.0606	0.221	0.60799	N
GO_DNA_POLYMERASE_COMPLEX	-0.0914	0.333	0.60826	N
GO_RECEPTOR_INHIBITOR_ACTIVITY	-0.0832	0.302	0.60865	N
GO_RESPONSE_TO_PROGESTERONE	-0.0392	0.142	0.60869	N
GO_NLS_BEARING_PROTEIN_IMPORT_INTO_NUCLEUS	-0.0628	0.227	0.60883	N
GO_TRANSMEMBRANE_RECEPTOR_PROTEIN_SERINE_THREONINE_KINASE_SIGNALING_PATHWAY	-0.0223	0.0806	0.60884	N
GO_NEGATIVE_REGULATION_OF_PRODUCTION_OF_MOLECULAR_MEDIATOR_OF_IMMUNE_RESPONSE	-0.0556	0.201	0.60903	N
GO_SPINDLE_CHECKPOINT	-0.0609	0.22	0.60916	N
GO_CARDIAC_MYOFIBRIL_ASSEMBLY	-0.0737	0.265	0.60968	N
GO_POLYSACCHARIDE_BIOSYNTHETIC_PROCESS	-0.0479	0.172	0.60969	N
GO_PYRIMIDINE_RIBONUCLEOSIDE_TRIPHOSPHATE_METABOLIC_PROCESS	-0.0837	0.3	0.6097	N
GO_REGULATION_OF_DEPHOSPHORYLATION	-0.0236	0.0848	0.60977	N
GO_HISTONE_ACETYLTRANSFERASE_BINDING	-0.0562	0.201	0.61013	N
GO_REGULATION_OF_NUCLEOBASE_CONTAINING_COMPOUND_TRANSPORT	-0.0878	0.314	0.61014	N
REACTOME_RIP_MEDIATED_NFKB_ACTIVATION_VIA_DAI	-0.0752	0.269	0.61014	N
GO_NEGATIVE_REGULATION_OF_REPRODUCTIVE_PROCESS	-0.0392	0.14	0.61018	N
REACTOME_SYNTHESIS_OF_PA	-0.0576	0.206	0.61033	N
GO_MHC_PROTEIN_BINDING	-0.0705	0.251	0.61045	N
BIOCARTA_DNAFRAGMENT_PATHWAY	-0.0847	0.302	0.61057	N
GO_RELEASE_OF_CYTOCHROME_C_FROM_MITOCHONDRIA	-0.0651	0.231	0.6108	N
GO_REGULATION_OF_CELL_CYCLE_ARREST	-0.0284	0.101	0.61092	N
GO_ENDOPLASMIC_RETICULUM_GOLGI_INTERMEDIATE_COMPARTMENT_MEMBRANE	-0.0414	0.147	0.61105	N
GO_RNA_CAPPING	-0.0436	0.155	0.6111	N
GO_REGULATION_OF_GLUCOSE_METABOLIC_PROCESS	-0.0317	0.112	0.61121	N
GO_REGULATION_OF_ORGAN_GROWTH	-0.0403	0.143	0.61141	N
GO_MITOCHONDRION_LOCALIZATION	-0.053	0.187	0.61151	N
GO_RNA_SURVEILLANCE	-0.0741	0.26	0.61221	N
GO_NEGATIVE_REGULATION_OF_CELL_DIFFERENTIATION	-0.0135	0.0474	0.61223	N
GO_EXOPEPTIDASE_ACTIVITY	-0.0316	0.111	0.61244	N
GO_POSITIVE_REGULATION_OF_INTERLEUKIN_8_SECRETION	-0.0891	0.312	0.61251	N
REACTOME_GPVI_MEDIATED_ACTIVATION_CASCADE	-0.0546	0.191	0.61255	N
GO_NEGATIVE_REGULATION_OF_TELOMERE_MAINTENANCE_VIA_TELOMERASE	-0.0968	0.338	0.61256	N
GO_POSITIVE_REGULATION_OF_MULTI_ORGANISM_PROCESS	-0.0252	0.0878	0.61273	N
GO_NEGATIVE_REGULATION_OF_NF_KAPPAB_IMPORT_INTO_NUCLEUS	-0.079	0.276	0.6128	N
GO_REGULATION_OF_TUMOR_NECROSIS_FACTOR_MEDIATED_SIGNALING_PATHWAY	-0.0444	0.155	0.61283	N
GO_REGULATION_OF_TRIGLYCERIDE_CATABOLIC_PROCESS	-0.0976	0.34	0.61306	N
GO_OLIGOSACCHARIDE_BIOSYNTHETIC_PROCESS	-0.101	0.349	0.61339	N
GO_REGULATION_OF_FIBRINOLYSIS	-0.0787	0.272	0.61371	N
PID_RAC1_REG_PATHWAY	-0.0561	0.194	0.61389	N
GO_INTRAMOLECULAR_OXIDOREDUCTASE_ACTIVITY_TRANSPOSING_C_C_BONDS	-0.097	0.335	0.61394	N
GO_SNORNA_METABOLIC_PROCESS	-0.103	0.355	0.61405	N
GO_CYTOPLASMIC_MRNA_PROCESSING_BODY_ASSEMBLY	-0.0929	0.321	0.61407	N
REACTOME_PREFOLDIN_MEDIATED_TRANSFER_OF_SUBSTRATE_TO_CCT_TRIC	-0.0596	0.205	0.6141	N
GO_RESPONSE_TO_GROWTH_HORMONE	-0.0583	0.2	0.61443	N
GO_REGULATION_OF_RHODOPSIN_MEDIATED_SIGNALING_PATHWAY	-0.0625	0.215	0.61451	N
REACTOME_ER_PHAGOSOME_PATHWAY	-0.0462	0.159	0.61454	N
GO_DIVALENT_INORGANIC_ANION_HOMEOSTASIS	-0.102	0.35	0.61483	N
GO_NEGATIVE_REGULATION_OF_TYPE_2_IMMUNE_RESPONSE	-0.0931	0.318	0.61532	N
GO_ENZYME_ACTIVATOR_ACTIVITY	-0.0154	0.0524	0.61548	N
GO_POSITIVE_REGULATION_OF_STEM_CELL_PROLIFERATION	-0.0424	0.144	0.61561	N
GO_CELL_ADHESION_MOLECULE_BINDING	-0.0245	0.0832	0.61579	N
GO_QUINONE_BINDING	-0.0747	0.254	0.61585	N
GO_REGULATION_OF_INTERFERON_GAMMA_SECRETION	-0.0901	0.305	0.61598	N
GO_POSITIVE_REGULATION_OF_KERATINOCYTE_DIFFERENTIATION	-0.0877	0.297	0.61628	N
GO_POSITIVE_REGULATION_OF_CALCIUM_ION_IMPORT	-0.0435	0.147	0.61633	N
GO_DERMATAN_SULFATE_METABOLIC_PROCESS	-0.0857	0.289	0.61664	N
GO_NEGATIVE_REGULATION_OF_PROTEIN_ACETYLATION	-0.0918	0.309	0.61665	N
GO_CELLULAR_RESPONSE_TO_VITAMIN	-0.0693	0.233	0.61671	N
GO_POSITIVE_REGULATION_OF_DNA_METABOLIC_PROCESS	-0.0233	0.0785	0.61675	N
GO_ACTIN_FILAMENT_BINDING	-0.0311	0.104	0.61688	N
PID_IL27_PATHWAY	-0.0641	0.216	0.61689	N
GO_REGULATION_OF_MEMBRANE_PERMEABILITY	-0.0384	0.129	0.61718	N
REACTOME_DNA_REPAIR	-0.0295	0.0986	0.61744	N
GO_AGGRESOME	-0.0543	0.182	0.61747	N
GO_REGULATION_OF_PROTEIN_ACTIVATION_CASCADE	-0.0683	0.228	0.61792	N
GO_CLATHRIN_SCULPTED_VESICLE	-0.0836	0.278	0.61809	N
GO_REGULATION_OF_SPINDLE_CHECKPOINT	-0.0922	0.307	0.61816	N
GO_3_5_CYCLIC_GMP_PHOSPHODIESTERASE_ACTIVITY	-0.0992	0.33	0.61821	N
GO_NEGATIVE_REGULATION_OF_RESPONSE_TO_DNA_DAMAGE_STIMULUS	-0.0447	0.148	0.61834	N
GO_MRNA_3_END_PROCESSING	-0.0351	0.116	0.61834	N
GO_POSITIVE_REGULATION_OF_TRANSCRIPTION_ELONGATION_FROM_RNA_POLYMERASE_II_PROMOTER	-0.0841	0.279	0.61854	N
GO_REGULATION_OF_CELL_MIGRATION_INVOLVED_IN_SPROUTING_ANGIOGENESIS	-0.0728	0.241	0.61867	N
GO_ANDROGEN_BIOSYNTHETIC_PROCESS	-0.0791	0.262	0.61875	N
GO_TRANSCRIPTION_FACTOR_TFTC_COMPLEX	-0.113	0.375	0.6188	N
GO_NEGATIVE_REGULATION_OF_CELL_COMMUNICATION	-0.0102	0.0337	0.61899	N
GO_CELLULAR_RESPONSE_TO_LIPID	-0.016	0.0529	0.61906	N
REACTOME_PEPTIDE_CHAIN_ELONGATION	-0.0374	0.123	0.61907	N
GO_POSITIVE_REGULATION_OF_VACUOLAR_TRANSPORT	-0.0764	0.252	0.61909	N
REACTOME_HDL_MEDIATED_LIPID_TRANSPORT	-0.0835	0.275	0.61913	N
GO_RESPONSE_TO_WOUNDING	-0.0147	0.0483	0.61921	N
GO_DICARBOXYLIC_ACID_TRANSPORT	-0.0387	0.127	0.61941	N
GO_ALPHA_ACTININ_BINDING	-0.0784	0.257	0.61957	N
GO_REGULATION_OF_ESTABLISHMENT_OR_MAINTENANCE_OF_CELL_POLARITY	-0.0655	0.215	0.61958	N
GO_NEGATIVE_REGULATION_OF_DEFENSE_RESPONSE_TO_VIRUS	-0.082	0.269	0.6197	N
GO_VENTRICULAR_SEPTUM_MORPHOGENESIS	-0.0715	0.234	0.62001	N
GO_IRON_ION_BINDING	-0.0294	0.0961	0.62011	N
GO_RRNA_METHYLATION	-0.078	0.255	0.62034	N
REACTOME_STRIATED_MUSCLE_CONTRACTION	-0.0623	0.203	0.62037	N
GO_STRIATED_MUSCLE_ADAPTATION	-0.0718	0.234	0.62065	N
GO_HETEROPHILIC_CELL_CELL_ADHESION_VIA_PLASMA_MEMBRANE_CELL_ADHESION_MOLECULES	-0.0537	0.175	0.62068	N
GO_BASAL_LAMINA	-0.0799	0.26	0.62087	N
GO_REGULATION_OF_HAIR_CYCLE	-0.0651	0.211	0.62092	N
GO_RENAL_SYSTEM_VASCULATURE_DEVELOPMENT	-0.0796	0.258	0.62104	N
GO_CRANIAL_NERVE_DEVELOPMENT	-0.0533	0.173	0.62115	N
GO_NEGATIVE_REGULATION_OF_MITOTIC_NUCLEAR_DIVISION	-0.06	0.194	0.62128	N
GO_NUCLEOSIDE_DIPHOSPHATASE_ACTIVITY	-0.0855	0.277	0.62128	N
GO_REGULATION_OF_PROTEIN_IMPORT_INTO_NUCLEUS_TRANSLOCATION	-0.0788	0.255	0.62147	N
GO_INTRINSIC_COMPONENT_OF_PLASMA_MEMBRANE	-0.00948	0.0306	0.62167	N
GO_MUSCLE_TISSUE_DEVELOPMENT	-0.0211	0.068	0.62185	N
GO_POLYOL_METABOLIC_PROCESS	-0.0347	0.112	0.62185	N
GO_LIPID_MODIFICATION	-0.0223	0.0716	0.62205	N
GO_POLYSACCHARIDE_CATABOLIC_PROCESS	-0.0862	0.277	0.62217	N
GO_LYMPHOCYTE_APOPTOTIC_PROCESS	-0.0772	0.248	0.62228	N
GO_GRANULOCYTE_ACTIVATION	-0.0793	0.255	0.6223	N
GO_CALCIUM_ACTIVATED_POTASSIUM_CHANNEL_ACTIVITY	-0.0925	0.297	0.62236	N
GO_REGULATION_OF_CELLULAR_RESPONSE_TO_HYPOXIA	-0.0906	0.291	0.62237	N
GO_REGULATION_OF_INTERLEUKIN_8_SECRETION	-0.0823	0.264	0.62244	N
GO_RIBOSOME	-0.023	0.0739	0.6225	N
GO_POSITIVE_REGULATION_OF_CYTOKINE_BIOSYNTHETIC_PROCESS	-0.044	0.141	0.62268	N
GO_CELL_CELL_ADHESION_VIA_PLASMA_MEMBRANE_ADHESION_MOLECULES	-0.0302	0.0967	0.62268	N
GO_CELL_JUNCTION_ASSEMBLY	-0.0302	0.0967	0.62275	N
GO_POSITIVE_REGULATION_OF_RESPONSE_TO_BIOTIC_STIMULUS	-0.0576	0.184	0.6229	N
PID_HIV_NEF_PATHWAY	-0.0536	0.171	0.62309	N
GO_NEGATIVE_REGULATION_OF_PATHWAY_RESTRICTED_SMAD_PROTEIN_PHOSPHORYLATION	-0.119	0.38	0.6232	N
GO_DNA_DIRECTED_RNA_POLYMERASE_I_COMPLEX	-0.0894	0.285	0.62321	N
GO_NEGATIVE_REGULATION_OF_TRANSCRIPTION_FACTOR_IMPORT_INTO_NUCLEUS	-0.0553	0.176	0.62332	N
GO_PROTEIN_K63_LINKED_DEUBIQUITINATION	-0.0726	0.231	0.6234	N
GO_PHOTORECEPTOR_INNER_SEGMENT	-0.0552	0.175	0.62346	N
GO_TRNA_THREONYLCARBAMOYLADENOSINE_METABOLIC_PROCESS	-0.0998	0.317	0.62352	N
GO_NUCLEOBASE_CONTAINING_COMPOUND_TRANSPORT	-0.0255	0.0809	0.62366	N
GO_POSITIVE_REGULATION_OF_AMINO_ACID_TRANSPORT	-0.104	0.329	0.6239	N
GO_AMMONIUM_TRANSMEMBRANE_TRANSPORTER_ACTIVITY	-0.079	0.25	0.62399	N
GO_NEGATIVE_REGULATION_OF_INTERLEUKIN_8_PRODUCTION	-0.094	0.297	0.62424	N
GO_REGULATION_OF_BLOOD_PRESSURE	-0.0274	0.0865	0.62439	N
GO_RIBOSOMAL_SUBUNIT	-0.0274	0.0865	0.6244	N
GO_SKELETAL_MUSCLE_ADAPTATION	-0.107	0.339	0.62446	N
GO_ADIPOSE_TISSUE_DEVELOPMENT	-0.0657	0.207	0.62446	N
GO_CELLULAR_LIPID_CATABOLIC_PROCESS	-0.0268	0.0844	0.62461	N
REACTOME_GLUTATHIONE_CONJUGATION	-0.07	0.22	0.62474	N
GO_REGULATION_OF_MYOBLAST_DIFFERENTIATION	-0.0567	0.178	0.62495	N
GO_POSITIVE_REGULATION_OF_DNA_DAMAGE_RESPONSE_SIGNAL_TRANSDUCTION_BY_P53_CLASS_MEDIATOR	-0.106	0.334	0.62514	N
GO_REGULATION_OF_RNA_STABILITY	-0.0287	0.0899	0.6252	N
GO_NEGATIVE_REGULATION_OF_TUMOR_NECROSIS_FACTOR_MEDIATED_SIGNALING_PATHWAY	-0.0921	0.288	0.62522	N
KEGG_RIBOSOME	-0.0398	0.124	0.62555	N
GO_BLOC_1_COMPLEX	-0.0891	0.278	0.62575	N
GO_REGULATION_OF_MEMBRANE_LIPID_METABOLIC_PROCESS	-0.0916	0.286	0.62578	N
GO_GLYCINE_METABOLIC_PROCESS	-0.075	0.234	0.62591	N
GO_CARBON_CARBON_LYASE_ACTIVITY	-0.046	0.143	0.6262	N
GO_SINGLE_ORGANISM_MEMBRANE_FUSION	-0.0311	0.0965	0.62633	N
GO_REGULATION_OF_ANION_TRANSMEMBRANE_TRANSPORT	-0.0645	0.2	0.62638	N
GO_RETROGRADE_VESICLE_MEDIATED_TRANSPORT_GOLGI_TO_ER	-0.04	0.124	0.62651	N
GO_REGULATION_OF_CYSTEINE_TYPE_ENDOPEPTIDASE_ACTIVITY_INVOLVED_IN_APOPTOTIC_SIGNALING_PATHWAY	-0.0731	0.226	0.62657	N
GO_PHOSPHOLIPID_METABOLIC_PROCESS	-0.0187	0.0579	0.6266	N
GO_PYRIDINE_CONTAINING_COMPOUND_BIOSYNTHETIC_PROCESS	-0.0751	0.232	0.62664	N
GO_AEROBIC_RESPIRATION	-0.0488	0.151	0.62672	N
GO_PYRIMIDINE_NUCLEOSIDE_METABOLIC_PROCESS	-0.0522	0.162	0.62674	N
GO_OXIDOREDUCTASE_ACTIVITY_ACTING_ON_THE_CH_NH2_GROUP_OF_DONORS_OXYGEN_AS_ACCEPTOR	-0.1	0.31	0.62705	N
GO_MUSCLE_CELL_PROLIFERATION	-0.0863	0.266	0.62725	N
GO_ISOPRENOID_BIOSYNTHETIC_PROCESS	-0.074	0.228	0.6273	N
GO_NUCLEOSIDE_KINASE_ACTIVITY	-0.0889	0.274	0.62739	N
GO_NEGATIVE_REGULATION_OF_INTRINSIC_APOPTOTIC_SIGNALING_PATHWAY_IN_RESPONSE_TO_DNA_DAMAGE	-0.07	0.215	0.62777	N
REACTOME_RNA_POL_III_TRANSCRIPTION_INITIATION_FROM_TYPE_3_PROMOTER	-0.0673	0.206	0.62798	N
GO_CONDENSED_CHROMOSOME_OUTER_KINETOCHORE	-0.118	0.361	0.62802	N
KEGG_SMALL_CELL_LUNG_CANCER	-0.0389	0.119	0.62808	N
GO_NEGATIVE_REGULATION_OF_MUSCLE_CELL_DIFFERENTIATION	-0.0537	0.164	0.62813	N
GO_CARDIAC_CHAMBER_DEVELOPMENT	-0.0305	0.0932	0.62829	N
GO_DEFENSE_RESPONSE_TO_GRAM_POSITIVE_BACTERIUM	-0.0463	0.141	0.62888	N
GO_INTERFERON_GAMMA_MEDIATED_SIGNALING_PATHWAY	-0.0502	0.153	0.62892	N
GO_NEGATIVE_REGULATION_OF_CARDIAC_MUSCLE_CELL_APOPTOTIC_PROCESS	-0.102	0.31	0.62946	N
GO_STEREOCILIUM_BUNDLE	-0.064	0.194	0.62946	N
PID_NFKAPPAB_ATYPICAL_PATHWAY	-0.087	0.263	0.62947	N
GO_CENTRIOLAR_SATELLITE	-0.0727	0.22	0.62955	N
GO_REGULATION_OF_MITOTIC_CELL_CYCLE	-0.0165	0.05	0.62957	N
GO_PORE_COMPLEX	-0.0935	0.282	0.62988	N
GO_OXIDOREDUCTASE_ACTIVITY_ACTING_ON_THE_CH_NH2_GROUP_OF_DONORS	-0.0923	0.278	0.63003	N
GO_PURINE_RIBONUCLEOSIDE_BISPHOSPHATE_METABOLIC_PROCESS	-0.0818	0.246	0.63015	N
REACTOME_P75NTR_SIGNALS_VIA_NFKB	-0.0841	0.253	0.63017	N
GO_MEDIATOR_COMPLEX	-0.0558	0.168	0.63023	N
GO_MONOCARBOXYLIC_ACID_CATABOLIC_PROCESS	-0.0336	0.101	0.6303	N
REACTOME_SIGNALING_BY_TGF_BETA_RECEPTOR_COMPLEX	-0.0444	0.134	0.6303	N
GO_CARDIAC_ATRIUM_DEVELOPMENT	-0.0678	0.204	0.63033	N
GO_CHONDROITIN_SULFATE_CATABOLIC_PROCESS	-0.101	0.303	0.63042	N
GO_POSITIVE_REGULATION_OF_NUCLEOTIDE_METABOLIC_PROCESS	-0.0316	0.0948	0.63051	N
GO_POSITIVE_REGULATION_OF_CYSTEINE_TYPE_ENDOPEPTIDASE_ACTIVITY_INVOLVED_IN_APOPTOTIC_SIGNALING_PATHWAY	-0.0833	0.25	0.63065	N
GO_REGULATION_OF_PEPTIDYL_SERINE_PHOSPHORYLATION_OF_STAT_PROTEIN	-0.131	0.393	0.6308	N
GO_POSITIVE_REGULATION_OF_ENDOTHELIAL_CELL_DIFFERENTIATION	-0.0945	0.283	0.63081	N
GO_POSITIVE_REGULATION_OF_CATALYTIC_ACTIVITY	-0.0101	0.0302	0.63123	N
GO_REGULATION_OF_CYTOKINE_SECRETION_INVOLVED_IN_IMMUNE_RESPONSE	-0.13	0.388	0.63126	N
GO_NEGATIVE_REGULATION_OF_HEART_GROWTH	-0.123	0.368	0.63132	N
GO_REGULATION_OF_FIBROBLAST_PROLIFERATION	-0.0414	0.123	0.63135	N
GO_ENDOPLASMIC_RETICULUM_TUBULAR_NETWORK	-0.0987	0.294	0.63149	N
GO_PHOSPHOLIPASE_C_ACTIVATING_G_PROTEIN_COUPLED_RECEPTOR_SIGNALING_PATHWAY	-0.0429	0.128	0.6315	N
REACTOME_PHOSPHORYLATION_OF_THE_APC_C	-0.0939	0.279	0.63179	N
GO_INSULIN_RECEPTOR_SIGNALING_PATHWAY	-0.043	0.128	0.63188	N
GO_RESPONSE_TO_INSULIN	-0.0264	0.0784	0.6319	N
GO_REGULATION_OF_PHOSPHOLIPID_BIOSYNTHETIC_PROCESS	-0.123	0.365	0.63196	N
GO_REGULATION_OF_VIRAL_INDUCED_CYTOPLASMIC_PATTERN_RECOGNITION_RECEPTOR_SIGNALING_PATHWAY	-0.108	0.321	0.63204	N
GO_MAP_KINASE_KINASE_KINASE_ACTIVITY	-0.083	0.246	0.63211	N
GO_CELLULAR_RESPONSE_TO_INSULIN_STIMULUS	-0.0315	0.0931	0.63226	N
GO_POSITIVE_REGULATION_OF_MULTICELLULAR_ORGANISMAL_METABOLIC_PROCESS	-0.078	0.231	0.63233	N
GO_REGULATION_OF_NECROPTOTIC_PROCESS	-0.104	0.307	0.63235	N
GO_TRANSFERASE_ACTIVITY_TRANSFERRING_PENTOSYL_GROUPS	-0.0527	0.156	0.63248	N
GO_CIS_GOLGI_NETWORK	-0.0601	0.177	0.63254	N
PID_MET_PATHWAY	-0.0433	0.128	0.63264	N
GO_WOUND_HEALING_SPREADING_OF_EPIDERMAL_CELLS	-0.123	0.363	0.63267	N
GO_CELLULAR_WATER_HOMEOSTASIS	-0.106	0.313	0.63284	N
GO_ACYL_COA_DEHYDROGENASE_ACTIVITY	-0.0861	0.254	0.63284	N
GO_MEIOTIC_CELL_CYCLE_PROCESS	-0.0306	0.0898	0.63334	N
GO_REGULATION_OF_EXTRACELLULAR_MATRIX_ORGANIZATION	-0.0719	0.21	0.63365	N
GO_POSITIVE_REGULATION_OF_INTERLEUKIN_6_PRODUCTION	-0.0458	0.134	0.63412	N
GO_VIRUS_RECEPTOR_ACTIVITY	-0.0487	0.142	0.63421	N
GO_POSITIVE_REGULATION_OF_INTERLEUKIN_13_PRODUCTION	-0.104	0.303	0.63452	N
GO_POSITIVE_REGULATION_OF_STEM_CELL_DIFFERENTIATION	-0.0523	0.152	0.63464	N
GO_RNA_SPLICING_VIA_ENDONUCLEOLYTIC_CLEAVAGE_AND_LIGATION	-0.136	0.395	0.63473	N
NABA_ECM_AFFILIATED	-0.0322	0.0936	0.63479	N
GO_GOLGI_CISTERNA_MEMBRANE	-0.0464	0.135	0.63493	N
KEGG_PYRIMIDINE_METABOLISM	-0.0364	0.105	0.63552	N
GO_MEIOSIS_I	-0.0402	0.116	0.6356	N
GO_SKELETAL_MUSCLE_TISSUE_REGENERATION	-0.0647	0.186	0.63561	N
GO_3_5_EXONUCLEASE_ACTIVITY	-0.0527	0.152	0.63568	N
GO_BICARBONATE_TRANSPORT	-0.0557	0.16	0.63571	N
GO_NUCLEAR_CYCLIN_DEPENDENT_PROTEIN_KINASE_HOLOENZYME_COMPLEX	-0.0985	0.284	0.63579	N
GO_ORGANIC_HYDROXY_COMPOUND_TRANSPORT	-0.0321	0.0921	0.63628	N
GO_REGULATION_OF_CENTRIOLE_REPLICATION	-0.101	0.289	0.63662	N
GO_INHIBITORY_SYNAPSE	-0.126	0.361	0.63663	N
GO_NEGATIVE_REGULATION_OF_DEPHOSPHORYLATION	-0.0433	0.124	0.63664	N
GO_ERYTHROCYTE_MATURATION	-0.115	0.33	0.63666	N
GO_SINGLE_STRANDED_DNA_BINDING	-0.0399	0.114	0.63674	N
GO_NEGATIVE_REGULATION_OF_CELL_ADHESION	-0.0266	0.0761	0.63679	N
SA_FAS_SIGNALING	-0.123	0.351	0.63683	N
GO_ENDOCRINE_SYSTEM_DEVELOPMENT	-0.0344	0.098	0.63709	N
GO_STEROL_BINDING	-0.0654	0.186	0.63739	N
GO_REGULATION_OF_MUSCLE_CELL_DIFFERENTIATION	-0.0334	0.0949	0.63744	N
GO_PURINE_DEOXYRIBONUCLEOTIDE_METABOLIC_PROCESS	-0.0887	0.251	0.63792	N
GO_ENDOCARDIAL_CUSHION_DEVELOPMENT	-0.073	0.207	0.638	N
GO_REGULATION_OF_CARDIAC_MUSCLE_CELL_MEMBRANE_REPOLARIZATION	-0.096	0.272	0.63818	N
GO_CELLULAR_RESPONSE_TO_AMINO_ACID_STIMULUS	-0.0585	0.165	0.63823	N
REACTOME_PLATELET_ADHESION_TO_EXPOSED_COLLAGEN	-0.108	0.306	0.63833	N
GO_DEACETYLASE_ACTIVITY	-0.0546	0.154	0.63835	N
GO_CELL_KILLING	-0.0561	0.159	0.63837	N
GO_REGULATION_OF_ENDOTHELIAL_CELL_DEVELOPMENT	-0.106	0.299	0.63844	N
GO_RESPONSE_TO_NERVE_GROWTH_FACTOR	-0.0639	0.18	0.63849	N
KEGG_GLIOMA	-0.0484	0.136	0.63849	N
REACTOME_SYNTHESIS_OF_PC	-0.0837	0.236	0.63858	N
GO_PROTEIN_KINASE_B_SIGNALING	-0.0622	0.175	0.63859	N
KEGG_GALACTOSE_METABOLISM	-0.0824	0.232	0.63865	N
GO_ANTIGEN_RECEPTOR_MEDIATED_SIGNALING_PATHWAY	-0.0324	0.0911	0.63898	N
PID_ERB_GENOMIC_PATHWAY	-0.111	0.312	0.63898	N
GO_RESPONSE_TO_UV_C	-0.133	0.373	0.63909	N
GO_ORGANIC_ACID_TRANSPORT	-0.0245	0.0687	0.6392	N
KEGG_GRAFT_VERSUS_HOST_DISEASE	-0.0909	0.255	0.6392	N
GO_DEFENSE_RESPONSE_TO_FUNGUS	-0.0633	0.177	0.63949	N
GO_PROTEIN_PHOSPHATASE_TYPE_2A_COMPLEX	-0.0843	0.236	0.63952	N
GO_CYCLIC_NUCLEOTIDE_BIOSYNTHETIC_PROCESS	-0.0679	0.19	0.63955	N
GO_DNA_TEMPLATED_TRANSCRIPTION_TERMINATION	-0.036	0.101	0.63958	N
GO_NEGATIVE_REGULATION_OF_CELLULAR_PROTEIN_CATABOLIC_PROCESS	-0.0519	0.145	0.6396	N
GO_REGULATION_OF_BLOOD_VOLUME_BY_RENIN_ANGIOTENSIN	-0.155	0.432	0.63962	N
GO_LEUKOCYTE_APOPTOTIC_PROCESS	-0.083	0.232	0.63976	N
GO_TRANSFERASE_ACTIVITY_TRANSFERRING_ONE_CARBON_GROUPS	-0.0273	0.0763	0.63976	N
GO_DENDRITIC_SPINE_ORGANIZATION	-0.0888	0.248	0.63985	N
GO_PROTEIN_UBIQUITINATION_INVOLVED_IN_UBIQUITIN_DEPENDENT_PROTEIN_CATABOLIC_PROCESS	-0.0328	0.0915	0.6399	N
GO_TRYPTOPHAN_METABOLIC_PROCESS	-0.109	0.304	0.64007	N
GO_SARCOMERE_ORGANIZATION	-0.0804	0.224	0.64019	N
GO_PROTEIN_DESTABILIZATION	-0.0715	0.199	0.64031	N
GO_NCRNA_CATABOLIC_PROCESS	-0.0685	0.191	0.64035	N
GO_ENDOPLASMIC_RETICULUM	-0.0104	0.029	0.64038	N
GO_PHOSPHATE_CONTAINING_COMPOUND_METABOLIC_PROCESS	-0.00959	0.0267	0.64041	N
GO_RESPONSE_TO_TUMOR_NECROSIS_FACTOR	-0.028	0.0778	0.64044	N
GO_ALCOHOL_TRANSMEMBRANE_TRANSPORTER_ACTIVITY	-0.089	0.247	0.64051	N
GO_REGULATION_OF_CILIUM_MOVEMENT	-0.153	0.425	0.64052	N
GO_REGULATION_OF_MICROTUBULE_POLYMERIZATION	-0.0662	0.184	0.64074	N
BIOCARTA_FAS_PATHWAY	-0.0697	0.193	0.64078	N
GO_POSITIVE_REGULATION_OF_HOMEOSTATIC_PROCESS	-0.0274	0.0761	0.64079	N
BIOCARTA_RB_PATHWAY	-0.0946	0.262	0.64086	N
GO_STEROID_HORMONE_RECEPTOR_ACTIVITY	-0.0541	0.15	0.64099	N
GO_S_ADENOSYLMETHIONINE_METABOLIC_PROCESS	-0.0946	0.262	0.64116	N
GO_GENITALIA_DEVELOPMENT	-0.063	0.174	0.64119	N
KEGG_NUCLEOTIDE_EXCISION_REPAIR	-0.0499	0.138	0.64121	N
GO_NEGATIVE_REGULATION_OF_CALCIUM_MEDIATED_SIGNALING	-0.088	0.243	0.64153	N
GO_RIBONUCLEOSIDE_DIPHOSPHATE_METABOLIC_PROCESS	-0.0519	0.143	0.6417	N
GO_DEPHOSPHORYLATION	-0.0242	0.0665	0.64174	N
GO_ENDOPLASMIC_RETICULUM_GOLGI_INTERMEDIATE_COMPARTMENT	-0.0417	0.114	0.6424	N
GO_MHC_CLASS_I_PROTEIN_COMPLEX	-0.185	0.508	0.6424	N
GO_MAMMARY_GLAND_EPITHELIUM_DEVELOPMENT	-0.0543	0.149	0.64243	N
GO_REGULATION_OF_HEPATOCYTE_PROLIFERATION	-0.117	0.319	0.64246	N
GO_THIOESTER_METABOLIC_PROCESS	-0.0445	0.122	0.64246	N
GO_POSITIVE_REGULATION_OF_NUCLEOTIDE_CATABOLIC_PROCESS	-0.084	0.23	0.64248	N
GO_OXIDOREDUCTASE_ACTIVITY_ACTING_ON_NAD_P_H	-0.0442	0.121	0.64254	N
GO_NEGATIVE_REGULATION_OF_SEQUENCE_SPECIFIC_DNA_BINDING_TRANSCRIPTION_FACTOR_ACTIVITY	-0.0368	0.101	0.64257	N
GO_CHEMOKINE_RECEPTOR_BINDING	-0.069	0.189	0.64267	N
REACTOME_COPI_MEDIATED_TRANSPORT	-0.11	0.301	0.6428	N
GO_ARMADILLO_REPEAT_DOMAIN_BINDING	-0.111	0.303	0.64288	N
GO_N_METHYLTRANSFERASE_ACTIVITY	-0.0455	0.124	0.64305	N
GO_APOPTOTIC_DNA_FRAGMENTATION	-0.114	0.31	0.64314	N
GO_POSITIVE_REGULATION_OF_EPITHELIAL_CELL_DIFFERENTIATION	-0.0512	0.139	0.64358	N
GO_RETINOIC_ACID_RECEPTOR_SIGNALING_PATHWAY	-0.111	0.303	0.64361	N
REACTOME_HOMOLOGOUS_RECOMBINATION_REPAIR_OF_REPLICATION_INDEPENDENT_DOUBLE_STRAND_BREAKS	-0.0947	0.257	0.64372	N
GO_PURINE_NUCLEOBASE_BIOSYNTHETIC_PROCESS	-0.11	0.297	0.64392	N
REACTOME_PROTEIN_FOLDING	-0.0561	0.152	0.64396	N
GO_VESICLE_FUSION_TO_PLASMA_MEMBRANE	-0.1	0.272	0.64399	N
GO_REGULATION_OF_SYMBIOSIS_ENCOMPASSING_MUTUALISM_THROUGH_PARASITISM	-0.0293	0.0794	0.64406	N
GO_PROTEIN_IMPORT_INTO_PEROXISOME_MATRIX	-0.124	0.336	0.64417	N
GO_INTRACELLULAR_STEROID_HORMONE_RECEPTOR_SIGNALING_PATHWAY	-0.0437	0.118	0.64462	N
GO_REGULATION_OF_MESENCHYMAL_CELL_APOPTOTIC_PROCESS	-0.136	0.367	0.64491	N
GO_ORGAN_MATURATION	-0.0999	0.269	0.64499	N
GO_LAMININ_BINDING	-0.0774	0.208	0.64505	N
GO_ANCHORING_JUNCTION	-0.0193	0.0519	0.64511	N
GO_RNA_DNA_HYBRID_RIBONUCLEASE_ACTIVITY	-0.192	0.516	0.64515	N
GO_REPRESSING_TRANSCRIPTION_FACTOR_BINDING	-0.0554	0.149	0.64519	N
GO_DNA_INTEGRATION	-0.125	0.336	0.64532	N
PID_PLK1_PATHWAY	-0.057	0.153	0.6457	N
GO_REGULATION_OF_CYTOKINE_PRODUCTION	-0.018	0.0481	0.64583	N
GO_NEGATIVE_REGULATION_OF_HEART_CONTRACTION	-0.0883	0.236	0.64603	N
GO_INSULIN_LIKE_GROWTH_FACTOR_RECEPTOR_BINDING	-0.101	0.268	0.64625	N
GO_GUANOSINE_CONTAINING_COMPOUND_METABOLIC_PROCESS	-0.0613	0.163	0.64632	N
GO_OPSONIN_BINDING	-0.116	0.31	0.64645	N
GO_ACTIVATION_OF_IMMUNE_RESPONSE	-0.0226	0.0603	0.64646	N
GO_INTERSTITIAL_MATRIX	-0.122	0.326	0.64646	N
GO_BETA_CATENIN_TCF_COMPLEX_ASSEMBLY	-0.0842	0.224	0.6465	N
BIOCARTA_KREB_PATHWAY	-0.155	0.413	0.64654	N
GO_POSITIVE_REGULATION_OF_INTERLEUKIN_10_PRODUCTION	-0.0742	0.197	0.64694	N
GO_REGULATION_OF_VENTRICULAR_CARDIAC_MUSCLE_CELL_ACTION_POTENTIAL	-0.13	0.345	0.64699	N
GO_POSITIVE_REGULATION_OF_PROTEIN_EXPORT_FROM_NUCLEUS	-0.087	0.231	0.64701	N
BIOCARTA_MYOSIN_PATHWAY	-0.0775	0.205	0.64712	N
GO_REGULATION_OF_PROTEIN_AUTOPHOSPHORYLATION	-0.0703	0.186	0.64717	N
GO_PHAGOCYTOSIS	-0.0341	0.0901	0.64735	N
GO_STRESS_ACTIVATED_PROTEIN_KINASE_SIGNALING_CASCADE	-0.0401	0.106	0.64747	N
BIOCARTA_ETC_PATHWAY	-0.122	0.322	0.64791	N
GO_EPOXYGENASE_P450_PATHWAY	-0.103	0.271	0.64828	N
GO_NPBAF_COMPLEX	-0.133	0.349	0.6483	N
GO_NEGATIVE_REGULATION_OF_HOMOTYPIC_CELL_CELL_ADHESION	-0.0436	0.114	0.64836	N
GO_NEGATIVE_REGULATION_OF_NEUROTRANSMITTER_SECRETION	-0.161	0.423	0.64844	N
GO_AMMONIUM_TRANSPORT	-0.0631	0.165	0.64846	N
GO_NUCLEAR_SPECK	-0.0285	0.0747	0.64847	N
REACTOME_INTRINSIC_PATHWAY	-0.098	0.257	0.64866	N
GO_S_ADENOSYLMETHIONINE_DEPENDENT_METHYLTRANSFERASE_ACTIVITY	-0.0373	0.0977	0.64876	N
GO_REGULATION_OF_CELLULAR_PH	-0.0478	0.125	0.64882	N
GO_IMMUNE_SYSTEM_PROCESS	-0.0106	0.0278	0.64906	N
GO_RAB_GUANYL_NUCLEOTIDE_EXCHANGE_FACTOR_ACTIVITY	-0.085	0.222	0.64913	N
GO_4_HYDROXYPROLINE_METABOLIC_PROCESS	-0.138	0.36	0.64915	N
GO_POSITIVE_REGULATION_OF_EPITHELIAL_CELL_MIGRATION	-0.0431	0.113	0.64918	N
GO_HISTONE_LYSINE_N_METHYLTRANSFERASE_ACTIVITY	-0.0682	0.178	0.6492	N
GO_CELL_CELL_ADHESION	-0.0192	0.0502	0.64929	N
GO_POSITIVE_REGULATION_OF_IMMUNE_SYSTEM_PROCESS	-0.0155	0.0403	0.64948	N
GO_ENDOTHELIAL_CELL_PROLIFERATION	-0.0964	0.251	0.64977	N
GO_CILIARY_MEMBRANE	-0.0511	0.133	0.64989	N
GO_LACTATE_TRANSMEMBRANE_TRANSPORT	-0.108	0.279	0.65009	N
GO_NAD_BIOSYNTHETIC_PROCESS	-0.108	0.28	0.65039	N
GO_GLOMERULUS_DEVELOPMENT	-0.0641	0.166	0.6506	N
GO_SYNAPTIC_TRANSMISSION_GLUTAMATERGIC	-0.0953	0.246	0.65086	N
REACTOME_TRANS_GOLGI_NETWORK_VESICLE_BUDDING	-0.0561	0.144	0.65112	N
HALLMARK_APICAL_SURFACE	-0.0653	0.168	0.65123	N
GO_DNA_CATABOLIC_PROCESS_ENDONUCLEOLYTIC	-0.108	0.277	0.65125	N
GO_NERVE_DEVELOPMENT	-0.054	0.139	0.65137	N
GO_ORGANONITROGEN_COMPOUND_METABOLIC_PROCESS	-0.0109	0.028	0.65157	N
REACTOME_SIGNALING_BY_WNT	-0.0564	0.145	0.65159	N
GO_REGULATION_OF_INTERFERON_ALPHA_PRODUCTION	-0.0924	0.237	0.65176	N
GO_ACID_THIOL_LIGASE_ACTIVITY	-0.101	0.258	0.65177	N
GO_POSITIVE_REGULATION_OF_LIPID_CATABOLIC_PROCESS	-0.0911	0.233	0.65188	N
GO_HOMOLOGOUS_CHROMOSOME_SEGREGATION	-0.0697	0.179	0.6519	N
GO_TRACHEA_DEVELOPMENT	-0.0999	0.256	0.65193	N
GO_REGULATION_OF_NUCLEOTIDE_METABOLIC_PROCESS	-0.0298	0.0761	0.65227	N
GO_MITOCHONDRIAL_ELECTRON_TRANSPORT_UBIQUINOL_TO_CYTOCHROME_C	-0.104	0.265	0.65251	N
GO_ARTERY_MORPHOGENESIS	-0.0606	0.154	0.65269	N
GO_RIBONUCLEOPROTEIN_COMPLEX_SUBUNIT_ORGANIZATION	-0.0322	0.0819	0.65293	N
KEGG_PENTOSE_PHOSPHATE_PATHWAY	-0.0877	0.222	0.6533	N
GO_REGULATION_OF_ANION_TRANSPORT	-0.0362	0.0918	0.65339	N
GO_TRNA_METABOLIC_PROCESS	-0.0343	0.087	0.65345	N
GO_MICROTUBULE_ORGANIZING_CENTER_ORGANIZATION	-0.0494	0.125	0.65345	N
GO_NUCLEOTIDE_TRANSMEMBRANE_TRANSPORT	-0.122	0.308	0.65346	N
GO_ATPASE_ACTIVITY_COUPLED_TO_TRANSMEMBRANE_MOVEMENT_OF_IONS_PHOSPHORYLATIVE_MECHANISM	-0.0847	0.214	0.65362	N
GO_POSITIVE_REGULATION_OF_CELL_FATE_COMMITMENT	-0.121	0.305	0.65401	N
GO_DNA_REPLICATION	-0.0299	0.0755	0.65402	N
GO_CYTOKINE_PRODUCTION_INVOLVED_IN_IMMUNE_RESPONSE	-0.0987	0.249	0.65405	N
GO_GOLGI_ORGANIZATION	-0.0474	0.12	0.65409	N
GO_POSITIVE_REGULATION_OF_FATTY_ACID_OXIDATION	-0.13	0.328	0.65416	N
GO_POTASSIUM_TRANSPORTING_ATPASE_ACTIVITY	-0.142	0.357	0.65421	N
GO_ENDOCYTIC_VESICLE_MEMBRANE	-0.0384	0.0966	0.65449	N
REACTOME_GRB2_SOS_PROVIDES_LINKAGE_TO_MAPK_SIGNALING_FOR_INTERGRINS_	-0.102	0.256	0.65465	N
GO_NEGATIVE_REGULATION_OF_ACUTE_INFLAMMATORY_RESPONSE	-0.119	0.3	0.65472	N
BIOCARTA_BLYMPHOCYTE_PATHWAY	-0.151	0.379	0.65499	N
BIOCARTA_LYM_PATHWAY	-0.143	0.357	0.65531	N
REACTOME_ION_CHANNEL_TRANSPORT	-0.0693	0.173	0.65533	N
GO_CALCIUM_ACTIVATED_CATION_CHANNEL_ACTIVITY	-0.0837	0.209	0.65546	N
GO_POSITIVE_REGULATION_OF_MACROPHAGE_CHEMOTAXIS	-0.122	0.305	0.6556	N
GO_EARLY_ENDOSOME	-0.0262	0.0652	0.65583	N
GO_NEGATIVE_REGULATION_OF_CARBOHYDRATE_METABOLIC_PROCESS	-0.0625	0.156	0.65586	N
GO_PROTEIN_KINASE_COMPLEX	-0.0478	0.119	0.65606	N
GO_NUCLEOTIDE_TRANSMEMBRANE_TRANSPORTER_ACTIVITY	-0.0999	0.248	0.65616	N
GO_TISSUE_REMODELING	-0.0468	0.116	0.6565	N
BIOCARTA_CHEMICAL_PATHWAY	-0.0821	0.204	0.65662	N
GO_ENDOPLASMIC_RETICULUM_PART	-0.0136	0.0338	0.65664	N
REACTOME_P53_DEPENDENT_G1_DNA_DAMAGE_RESPONSE	-0.064	0.159	0.65664	N
GO_FATTY_ACID_TRANSPORTER_ACTIVITY	-0.108	0.267	0.6568	N
REACTOME_REGULATION_OF_GLUCOKINASE_BY_GLUCOKINASE_REGULATORY_PROTEIN	-0.0923	0.229	0.6569	N
GO_POSITIVE_REGULATION_OF_CELL_SUBSTRATE_ADHESION	-0.0492	0.122	0.65717	N
GO_REGULATION_OF_STRIATED_MUSCLE_CELL_DIFFERENTIATION	-0.0497	0.123	0.6572	N
KEGG_JAK_STAT_SIGNALING_PATHWAY	-0.0378	0.0933	0.65721	N
GO_REGULATION_OF_CATECHOLAMINE_METABOLIC_PROCESS	-0.126	0.31	0.65723	N
GO_REGULATION_OF_MACROPHAGE_DIFFERENTIATION	-0.0962	0.237	0.6573	N
GO_MAINTENANCE_OF_GASTROINTESTINAL_EPITHELIUM	-0.117	0.288	0.65732	N
GO_MITOCHONDRION_MORPHOGENESIS	-0.114	0.281	0.65734	N
GO_POSITIVE_REGULATION_OF_VASOCONSTRICTION	-0.0749	0.184	0.65756	N
GO_NEGATIVE_REGULATION_OF_CELL_DEATH	-0.0157	0.0386	0.6576	N
REACTOME_MEMBRANE_BINDING_AND_TARGETTING_OF_GAG_PROTEINS	-0.141	0.347	0.65769	N
HALLMARK_OXIDATIVE_PHOSPHORYLATION	-0.0302	0.0743	0.65791	N
GO_METAL_CLUSTER_BINDING	-0.0553	0.136	0.65795	N
GO_PROTEIN_LOCALIZATION_TO_MITOCHONDRION	-0.0511	0.125	0.65816	N
GO_NEGATIVE_REGULATION_OF_CELLULAR_COMPONENT_ORGANIZATION	-0.0174	0.0427	0.65831	N
GO_HISTONE_H4_ACETYLATION	-0.0714	0.175	0.65843	N
GO_REGULATION_OF_SUPEROXIDE_ANION_GENERATION	-0.112	0.274	0.65876	N
GO_GROWTH_FACTOR_ACTIVITY	-0.0365	0.0891	0.65879	N
GO_REGULATION_OF_CARBOHYDRATE_METABOLIC_PROCESS	-0.0358	0.0874	0.6588	N
KEGG_RIBOFLAVIN_METABOLISM	-0.109	0.267	0.65889	N
GO_APICAL_PART_OF_CELL	-0.0249	0.0606	0.65925	N
GO_PHOSPHATIDYLINOSITOL_BIOSYNTHETIC_PROCESS	-0.0412	0.1	0.65926	N
GO_ENDOCYTIC_RECYCLING	-0.1	0.244	0.65926	N
GO_PINOCYTOSIS	-0.128	0.31	0.65948	N
GO_PROTEASOME_REGULATORY_PARTICLE_BASE_SUBCOMPLEX	-0.137	0.332	0.65951	N
GO_REGULATION_OF_BONE_DEVELOPMENT	-0.115	0.281	0.65953	N
GO_MONOOXYGENASE_ACTIVITY	-0.0497	0.121	0.65962	N
REACTOME_GLUCOSE_TRANSPORT	-0.0761	0.185	0.65976	N
GO_NEGATIVE_REGULATION_OF_OSTEOBLAST_DIFFERENTIATION	-0.0782	0.19	0.6598	N
GO_ESTABLISHMENT_OF_SPINDLE_ORIENTATION	-0.0878	0.213	0.65989	N
KEGG_ONE_CARBON_POOL_BY_FOLATE	-0.0978	0.237	0.6599	N
GO_INORGANIC_ANION_TRANSPORT	-0.0439	0.106	0.65992	N
GO_LYMPHOID_PROGENITOR_CELL_DIFFERENTIATION	-0.172	0.416	0.66038	N
REACTOME_METABOLISM_OF_RNA	-0.0281	0.0679	0.66054	N
GO_PHOSPHATIDYLINOSITOL_BINDING	-0.0347	0.0837	0.6607	N
GO_TETRAHYDROFOLATE_METABOLIC_PROCESS	-0.0889	0.215	0.66073	N
GO_REGULATION_OF_MUSCLE_TISSUE_DEVELOPMENT	-0.0477	0.115	0.66101	N
GO_PYRIMIDINE_RIBONUCLEOTIDE_METABOLIC_PROCESS	-0.105	0.252	0.66121	N
BIOCARTA_IL22BP_PATHWAY	-0.13	0.311	0.66147	N
GO_PROTEIN_METHYLTRANSFERASE_ACTIVITY	-0.0542	0.13	0.66162	N
GO_MOVEMENT_IN_ENVIRONMENT_OF_OTHER_ORGANISM_INVOLVED_IN_SYMBIOTIC_INTERACTION	-0.0526	0.126	0.66166	N
GO_DNA_TEMPLATED_TRANSCRIPTIONAL_PREINITIATION_COMPLEX_ASSEMBLY	-0.178	0.427	0.66171	N
BIOCARTA_ALK_PATHWAY	-0.073	0.175	0.66178	N
GO_REGULATION_OF_COAGULATION	-0.0505	0.121	0.66184	N
GO_GLUCOSE_CATABOLIC_PROCESS	-0.0914	0.219	0.6619	N
GO_POSITIVE_REGULATION_OF_INTRINSIC_APOPTOTIC_SIGNALING_PATHWAY	-0.0625	0.15	0.66194	N
BIOCARTA_STEM_PATHWAY	-0.0987	0.236	0.66197	N
GO_POSITIVE_REGULATION_OF_RECEPTOR_BIOSYNTHETIC_PROCESS	-0.159	0.38	0.66202	N
GO_REGULATION_OF_PEPTIDYL_TYROSINE_PHOSPHORYLATION	-0.0312	0.0746	0.66214	N
GO_PROTEIN_HOMOTRIMERIZATION	-0.106	0.252	0.66215	N
GO_POSITIVE_REGULATION_OF_APOPTOTIC_SIGNALING_PATHWAY	-0.0349	0.0834	0.66231	N
GO_RECEPTOR_SIGNALING_COMPLEX_SCAFFOLD_ACTIVITY	-0.0865	0.206	0.66253	N
GO_UROGENITAL_SYSTEM_DEVELOPMENT	-0.0284	0.0676	0.66267	N
REACTOME_SIGNALING_BY_FGFR_MUTANTS	-0.0743	0.177	0.66267	N
GO_REGULATION_OF_CHOLESTEROL_HOMEOSTASIS	-0.139	0.33	0.66274	N
GO_SYNAPTIC_VESICLE_ENDOCYTOSIS	-0.118	0.281	0.66277	N
GO_NIK_NF_KAPPAB_SIGNALING	-0.0512	0.122	0.66278	N
REACTOME_CHONDROITIN_SULFATE_BIOSYNTHESIS	-0.121	0.289	0.66292	N
GO_LYTIC_VACUOLE_ORGANIZATION	-0.0605	0.144	0.66297	N
GO_RESPONSE_TO_INCREASED_OXYGEN_LEVELS	-0.0928	0.22	0.66302	N
GO_INTRINSIC_APOPTOTIC_SIGNALING_PATHWAY	-0.0386	0.0916	0.66328	N
GO_POSITIVE_REGULATION_OF_VIRAL_PROCESS	-0.0483	0.114	0.66347	N
GO_PLATELET_ACTIVATION	-0.0389	0.0922	0.66348	N
GO_DNA_REPLICATION_FACTOR_A_COMPLEX	-0.099	0.234	0.66365	N
GO_TOXIN_METABOLIC_PROCESS	-0.125	0.295	0.66379	N
GO_WIDE_PORE_CHANNEL_ACTIVITY	-0.0893	0.211	0.66383	N
GO_BLASTOCYST_FORMATION	-0.0866	0.205	0.66391	N
GO_NEGATIVE_REGULATION_OF_VASCULATURE_DEVELOPMENT	-0.053	0.125	0.66401	N
GO_VITAMIN_TRANSPORT	-0.0855	0.202	0.66401	N
GO_MICROBODY_PART	-0.0461	0.109	0.66407	N
GO_NEGATIVE_REGULATION_OF_LEUKOCYTE_CHEMOTAXIS	-0.146	0.345	0.66411	N
GO_REGULATION_OF_T_CELL_MIGRATION	-0.096	0.227	0.66413	N
GO_NEGATIVE_REGULATION_OF_STEM_CELL_PROLIFERATION	-0.113	0.268	0.66414	N
GO_GUANOSINE_CONTAINING_COMPOUND_BIOSYNTHETIC_PROCESS	-0.116	0.275	0.66421	N
GO_NEGATIVE_REGULATION_OF_RESPONSE_TO_EXTERNAL_STIMULUS	-0.029	0.0685	0.66421	N
GO_SPERMATID_NUCLEUS_DIFFERENTIATION	-0.113	0.267	0.66434	N
HALLMARK_HYPOXIA	-0.0364	0.0857	0.66449	N
GO_UBIQUITIN_LIKE_PROTEIN_CONJUGATING_ENZYME_BINDING	-0.0759	0.179	0.66461	N
GO_POSITIVE_REGULATION_OF_HUMORAL_IMMUNE_RESPONSE	-0.149	0.351	0.66463	N
GO_NEGATIVE_REGULATION_OF_CELLULAR_CATABOLIC_PROCESS	-0.0382	0.0898	0.66464	N
GO_NEGATIVE_REGULATION_OF_CELL_CELL_ADHESION	-0.0417	0.0981	0.66466	N
REACTOME_CD28_CO_STIMULATION	-0.0792	0.186	0.66467	N
GO_MICROTUBULE_NUCLEATION	-0.108	0.253	0.66505	N
REACTOME_PHASE1_FUNCTIONALIZATION_OF_COMPOUNDS	-0.0602	0.141	0.66523	N
GO_ENDONUCLEASE_ACTIVITY_ACTIVE_WITH_EITHER_RIBO_OR_DEOXYRIBONUCLEIC_ACIDS_AND_PRODUCING_5_PHOSPHOMONOESTERS	-0.0837	0.196	0.66563	N
GO_CILIUM_MOVEMENT	-0.0877	0.205	0.6657	N
GO_KERATINIZATION	-0.0847	0.198	0.66578	N
GO_THREONINE_TYPE_PEPTIDASE_ACTIVITY	-0.112	0.261	0.66605	N
GO_EMBRYONIC_SKELETAL_JOINT_DEVELOPMENT	-0.127	0.296	0.66606	N
GO_CARBOXY_TERMINAL_DOMAIN_PROTEIN_KINASE_COMPLEX	-0.0857	0.2	0.66613	N
KEGG_PROPANOATE_METABOLISM	-0.0883	0.205	0.6667	N
GO_INTRA_S_DNA_DAMAGE_CHECKPOINT	-0.125	0.29	0.66677	N
GO_APICAL_PLASMA_MEMBRANE	-0.0286	0.0662	0.66703	N
GO_REGULATION_OF_BROWN_FAT_CELL_DIFFERENTIATION	-0.127	0.295	0.66707	N
GO_MOTILE_CILIUM	-0.0475	0.11	0.66707	N
GO_POSITIVE_REGULATION_OF_PHOSPHATASE_ACTIVITY	-0.0934	0.216	0.66721	N
GO_ORGANOPHOSPHATE_METABOLIC_PROCESS	-0.0164	0.0379	0.66755	N
GO_HELICASE_ACTIVITY	-0.0354	0.0816	0.6678	N
GO_REGULATION_OF_PEROXISOME_PROLIFERATOR_ACTIVATED_RECEPTOR_SIGNALING_PATHWAY	-0.138	0.317	0.668	N
REACTOME_MRNA_SPLICING_MINOR_PATHWAY	-0.0708	0.163	0.6681	N
GO_PIGMENT_GRANULE_LOCALIZATION	-0.106	0.243	0.66824	N
BIOCARTA_DEATH_PATHWAY	-0.0801	0.184	0.66828	N
GO_POSITIVE_REGULATION_OF_LEUKOCYTE_MIGRATION	-0.0455	0.105	0.66838	N
PID_ATR_PATHWAY	-0.0725	0.166	0.66839	N
GO_RESPONSE_TO_TESTOSTERONE	-0.0752	0.172	0.66868	N
GO_NEGATIVE_REGULATION_OF_KIDNEY_DEVELOPMENT	-0.127	0.292	0.6687	N
GO_SCAVENGER_RECEPTOR_ACTIVITY	-0.0881	0.202	0.66876	N
GO_SECRETORY_GRANULE	-0.026	0.0594	0.669	N
GO_NEGATIVE_REGULATION_OF_INTRACELLULAR_TRANSPORT	-0.0423	0.0967	0.66925	N
KEGG_ENDOMETRIAL_CANCER	-0.0666	0.152	0.6694	N
GO_DNA_DEPENDENT_ATPASE_ACTIVITY	-0.0482	0.11	0.66941	N
GO_CELLULAR_RESPONSE_TO_ELECTRICAL_STIMULUS	-0.129	0.294	0.66942	N
GO_REGULATION_OF_TRANSFORMING_GROWTH_FACTOR_BETA_PRODUCTION	-0.0925	0.211	0.66942	N
GO_SEGMENT_SPECIFICATION	-0.12	0.273	0.66954	N
GO_POSITIVE_REGULATION_OF_EPIDERMIS_DEVELOPMENT	-0.0787	0.179	0.66963	N
GO_NUCLEAR_EXOSOME_RNASE_COMPLEX_	-0.0951	0.217	0.6697	N
GO_RESPONSE_TO_IONIZING_RADIATION	-0.0404	0.0919	0.66992	N
GO_INTRA_GOLGI_VESICLE_MEDIATED_TRANSPORT	-0.0678	0.154	0.66997	N
GO_CELLULAR_RESPONSE_TO_ZINC_ION	-0.145	0.329	0.66998	N
GO_EPITHELIAL_STRUCTURE_MAINTENANCE	-0.0994	0.226	0.67002	N
GO_ACTIVATION_OF_MAPK_ACTIVITY	-0.0407	0.0925	0.67007	N
GO_PROSTATE_GLANDULAR_ACINUS_DEVELOPMENT	-0.155	0.351	0.67035	N
BIOCARTA_VITCB_PATHWAY	-0.16	0.363	0.67047	N
GO_CHROMATIN_SILENCING	-0.0638	0.145	0.6705	N
GO_TYPE_B_PANCREATIC_CELL_DEVELOPMENT	-0.161	0.363	0.67121	N
GO_ENDORIBONUCLEASE_ACTIVITY	-0.0723	0.163	0.67133	N
GO_LAMELLAR_BODY	-0.121	0.273	0.67155	N
PID_RAS_PATHWAY	-0.0891	0.201	0.67159	N
GO_DNA_REPLICATION_DEPENDENT_NUCLEOSOME_ORGANIZATION	-0.184	0.413	0.67163	N
SA_CASPASE_CASCADE	-0.111	0.248	0.67222	N
GO_TOLL_LIKE_RECEPTOR_SIGNALING_PATHWAY	-0.0537	0.12	0.67229	N
GO_MYELOID_CELL_ACTIVATION_INVOLVED_IN_IMMUNE_RESPONSE	-0.0821	0.184	0.67232	N
REACTOME_NEP_NS2_INTERACTS_WITH_THE_CELLULAR_EXPORT_MACHINERY	-0.11	0.245	0.67245	N
GO_PYRIMIDINE_CONTAINING_COMPOUND_CATABOLIC_PROCESS	-0.0905	0.203	0.67246	N
GO_NEGATIVE_REGULATION_OF_CATALYTIC_ACTIVITY	-0.0177	0.0395	0.67246	N
GO_NEGATIVE_REGULATION_OF_ESTABLISHMENT_OF_PROTEIN_LOCALIZATION_TO_PLASMA_MEMBRANE	-0.125	0.279	0.67289	N
GO_REGULATION_OF_EPITHELIAL_CELL_MIGRATION	-0.0386	0.0862	0.67304	N
REACTOME_ACTIVATED_TAK1_MEDIATES_P38_MAPK_ACTIVATION	-0.132	0.293	0.67364	N
GO_TOR_COMPLEX	-0.14	0.31	0.67396	N
REACTOME_PI_3K_CASCADE	-0.07	0.155	0.6741	N
GO_NEPHRIC_DUCT_MORPHOGENESIS	-0.176	0.389	0.67425	N
GO_PROTEIN_HETEROOLIGOMERIZATION	-0.0484	0.107	0.67428	N
REACTOME_TRAFFICKING_AND_PROCESSING_OF_ENDOSOMAL_TLR	-0.15	0.331	0.67428	N
REACTOME_GLYCOLYSIS	-0.102	0.227	0.67431	N
GO_TELOMERE_MAINTENANCE_VIA_RECOMBINATION	-0.0793	0.175	0.67477	N
GO_DETECTION_OF_OTHER_ORGANISM	-0.133	0.293	0.67518	N
GO_NEUROTRANSMITTER_BIOSYNTHETIC_PROCESS	-0.129	0.283	0.67527	N
GO_OXIDATIVE_PHOSPHORYLATION	-0.0565	0.124	0.67542	N
GO_NEGATIVE_REGULATION_OF_INTERLEUKIN_17_PRODUCTION	-0.133	0.293	0.67547	N
GO_MCM_COMPLEX	-0.142	0.312	0.67555	N
GO_INTERLEUKIN_1_PRODUCTION	-0.134	0.294	0.67556	N
GO_CELL_PROLIFERATION_IN_FOREBRAIN	-0.0999	0.219	0.67567	N
BIOCARTA_AKAP95_PATHWAY	-0.181	0.397	0.6758	N
GO_ESTABLISHMENT_OF_MITOTIC_SPINDLE_ORIENTATION	-0.107	0.235	0.67581	N
GO_SPERMATID_DIFFERENTIATION	-0.0455	0.0995	0.67621	N
GO_LYSINE_N_METHYLTRANSFERASE_ACTIVITY	-0.0731	0.16	0.67622	N
GO_HAIR_CELL_DIFFERENTIATION	-0.0826	0.181	0.67632	N
GO_STEROID_HORMONE_MEDIATED_SIGNALING_PATHWAY	-0.0433	0.0947	0.67634	N
BIOCARTA_FEEDER_PATHWAY	-0.193	0.422	0.67644	N
GO_ADHERENS_JUNCTION_ORGANIZATION	-0.0646	0.141	0.67657	N
GO_AXONEMAL_DYNEIN_COMPLEX_ASSEMBLY	-0.113	0.247	0.67665	N
GO_REGULATION_OF_ANDROGEN_RECEPTOR_SIGNALING_PATHWAY	-0.117	0.255	0.67698	N
GO_MODIFIED_AMINO_ACID_BINDING	-0.0697	0.152	0.67715	N
GO_HEART_TRABECULA_FORMATION	-0.143	0.312	0.6772	N
HALLMARK_APICAL_JUNCTION	-0.0362	0.0787	0.67746	N
GO_NUCLEOBASE_BIOSYNTHETIC_PROCESS	-0.12	0.261	0.67755	N
GO_POSITIVE_REGULATION_OF_LEUKOCYTE_DIFFERENTIATION	-0.0459	0.099	0.67851	N
GO_TRACHEA_MORPHOGENESIS	-0.154	0.331	0.67867	N
BIOCARTA_ERYTH_PATHWAY	-0.107	0.231	0.67872	N
GO_TUMOR_NECROSIS_FACTOR_RECEPTOR_BINDING	-0.0978	0.21	0.67884	N
GO_DNA_SECONDARY_STRUCTURE_BINDING	-0.114	0.245	0.67924	N
GO_REGULATION_OF_CELL_PROLIFERATION	-0.0143	0.0306	0.67938	N
GO_AXON_EXTENSION	-0.0933	0.2	0.67953	N
GO_POSITIVE_REGULATION_OF_LIPID_STORAGE	-0.115	0.246	0.67954	N
GO_MITOCHONDRIAL_RNA_PROCESSING	-0.123	0.264	0.67955	N
GO_POSITIVE_REGULATION_OF_VACUOLE_ORGANIZATION	-0.135	0.289	0.67997	N
REACTOME_COMPLEMENT_CASCADE	-0.111	0.236	0.68014	N
GO_NITROGEN_COMPOUND_TRANSPORT	-0.0244	0.0521	0.68021	N
GO_SYNCYTIUM_FORMATION	-0.0971	0.207	0.68023	N
REACTOME_ACYL_CHAIN_REMODELLING_OF_PC	-0.101	0.215	0.68033	N
GO_ENDODEOXYRIBONUCLEASE_ACTIVITY	-0.0754	0.161	0.68035	N
REACTOME_FACILITATIVE_NA_INDEPENDENT_GLUCOSE_TRANSPORTERS	-0.156	0.333	0.68062	N
REACTOME_PHOSPHOLIPASE_C_MEDIATED_CASCADE	-0.076	0.162	0.68073	N
GO_ELECTRON_TRANSPORT_CHAIN	-0.0536	0.114	0.68107	N
GO_POSITIVE_REGULATION_OF_INTERFERON_BETA_PRODUCTION	-0.0876	0.186	0.68136	N
GO_CELLULAR_RESPONSE_TO_NUTRIENT	-0.0867	0.184	0.68154	N
GO_SPERM_CAPACITATION	-0.137	0.289	0.6816	N
HALLMARK_IL2_STAT5_SIGNALING	-0.0391	0.0827	0.68162	N
GO_CATION_AMINO_ACID_SYMPORTER_ACTIVITY	-0.146	0.309	0.68173	N
GO_ANAPHASE_PROMOTING_COMPLEX	-0.11	0.233	0.6819	N
GO_CELLULAR_RESPONSE_TO_ORGANIC_SUBSTANCE	-0.0133	0.0281	0.6821	N
GO_REGULATION_OF_TRIGLYCERIDE_METABOLIC_PROCESS	-0.0927	0.196	0.68222	N
GO_NADPH_BINDING	-0.166	0.35	0.68264	N
GO_NEURONAL_CELL_BODY_MEMBRANE	-0.122	0.257	0.68267	N
GO_EARLY_ENDOSOME_TO_GOLGI_TRANSPORT	-0.185	0.388	0.68348	N
PID_P53_DOWNSTREAM_PATHWAY	-0.0451	0.0944	0.68353	N
GO_MONOCARBOXYLIC_ACID_BIOSYNTHETIC_PROCESS	-0.0401	0.0838	0.68371	N
GO_POSITIVE_REGULATION_OF_COAGULATION	-0.106	0.222	0.6838	N
GO_SERINE_TYPE_CARBOXYPEPTIDASE_ACTIVITY	-0.149	0.311	0.68403	N
GO_CO_SMAD_BINDING	-0.182	0.38	0.6843	N
GO_CHLORIDE_TRANSPORT	-0.0577	0.12	0.68432	N
GO_REGULATION_OF_WNT_SIGNALING_PATHWAY	-0.0313	0.0651	0.68456	N
GO_REGULATION_OF_INTERLEUKIN_13_PRODUCTION	-0.126	0.263	0.6846	N
GO_NEGATIVE_REGULATION_OF_INTERLEUKIN_2_PRODUCTION	-0.145	0.301	0.68463	N
GO_ANATOMICAL_STRUCTURE_MATURATION	-0.0838	0.174	0.68464	N
GO_RESPONSE_TO_IRON_ION	-0.0943	0.196	0.68483	N
GO_RAS_PROTEIN_SIGNAL_TRANSDUCTION	-0.0448	0.0931	0.68485	N
GO_NEGATIVE_REGULATION_OF_NEURAL_PRECURSOR_CELL_PROLIFERATION	-0.108	0.225	0.68499	N
GO_NEGATIVE_REGULATION_OF_PEPTIDASE_ACTIVITY	-0.0383	0.0794	0.68509	N
GO_RESPONSE_TO_INORGANIC_SUBSTANCE	-0.0244	0.0506	0.68521	N
GO_REGULATION_OF_DOUBLE_STRAND_BREAK_REPAIR	-0.0847	0.176	0.68522	N
GO_M_BAND	-0.121	0.25	0.68544	N
GO_REGULATION_OF_T_HELPER_2_CELL_DIFFERENTIATION	-0.177	0.366	0.68549	N
GO_POSITIVE_REGULATION_OF_INSULIN_LIKE_GROWTH_FACTOR_RECEPTOR_SIGNALING_PATHWAY	-0.134	0.278	0.68549	N
GO_REGULATION_OF_CENTROSOME_DUPLICATION	-0.0925	0.191	0.68557	N
GO_POSITIVE_REGULATION_OF_LEUKOCYTE_MEDIATED_IMMUNITY	-0.056	0.116	0.6856	N
GO_ALCOHOL_BIOSYNTHETIC_PROCESS	-0.0489	0.101	0.6857	N
GO_REGULATION_OF_CERAMIDE_BIOSYNTHETIC_PROCESS	-0.148	0.305	0.68602	N
REACTOME_COMMON_PATHWAY	-0.141	0.29	0.68607	N
GO_REGULATION_OF_INTERLEUKIN_6_BIOSYNTHETIC_PROCESS	-0.124	0.255	0.68609	N
REACTOME_SLBP_DEPENDENT_PROCESSING_OF_REPLICATION_DEPENDENT_HISTONE_PRE_MRNAS	-0.123	0.253	0.68616	N
KEGG_RNA_POLYMERASE	-0.0869	0.179	0.68631	N
GO_PHOSPHATIDYLINOSITOL_KINASE_ACTIVITY	-0.08	0.165	0.68634	N
REACTOME_CTLA4_INHIBITORY_SIGNALING	-0.107	0.221	0.68668	N
GO_VESICLE_TARGETING	-0.0619	0.127	0.68695	N
PID_AR_TF_PATHWAY	-0.083	0.17	0.68696	N
GO_POSITIVE_REGULATION_OF_PROTEIN_COMPLEX_ASSEMBLY	-0.0377	0.0772	0.68717	N
GO_REGULATION_OF_OXIDOREDUCTASE_ACTIVITY	-0.0586	0.12	0.68732	N
GO_REGULATION_OF_SUPEROXIDE_METABOLIC_PROCESS	-0.115	0.236	0.68739	N
GO_UBIQUITIN_DEPENDENT_PROTEIN_CATABOLIC_PROCESS_VIA_THE_MULTIVESICULAR_BODY_SORTING_PATHWAY	-0.126	0.258	0.68747	N
REACTOME_REGULATION_OF_APOPTOSIS	-0.0775	0.158	0.68754	N
GO_EPIDERMAL_GROWTH_FACTOR_RECEPTOR_BINDING	-0.108	0.22	0.68755	N
GO_POSITIVE_REGULATION_OF_STRESS_ACTIVATED_PROTEIN_KINASE_SIGNALING_CASCADE	-0.0462	0.0945	0.68766	N
REACTOME_SIGNALING_BY_BMP	-0.113	0.23	0.68768	N
PID_IL2_STAT5_PATHWAY	-0.101	0.206	0.68775	N
GO_POSITIVE_REGULATION_OF_CYCLIC_NUCLEOTIDE_METABOLIC_PROCESS	-0.0533	0.109	0.68792	N
GO_REGULATION_OF_AUTOPHAGY	-0.0347	0.0709	0.68806	N
GO_MICROBODY	-0.0442	0.09	0.68821	N
GO_CXCR_CHEMOKINE_RECEPTOR_BINDING	-0.187	0.38	0.68821	N
KEGG_PPAR_SIGNALING_PATHWAY	-0.0604	0.123	0.68835	N
GO_PHOTOTRANSDUCTION	-0.0863	0.176	0.68844	N
REACTOME_G_ALPHA_S_SIGNALLING_EVENTS	-0.0491	0.0997	0.68882	N
GO_CARDIAC_MUSCLE_CELL_DIFFERENTIATION	-0.0628	0.127	0.68889	N
GO_INORGANIC_ANION_EXCHANGER_ACTIVITY	-0.123	0.251	0.68892	N
GO_INORGANIC_ANION_TRANSMEMBRANE_TRANSPORTER_ACTIVITY	-0.0516	0.105	0.68896	N
GO_REGULATION_OF_INTRINSIC_APOPTOTIC_SIGNALING_PATHWAY_BY_P53_CLASS_MEDIATOR	-0.113	0.23	0.68905	N
GO_STEROL_METABOLIC_PROCESS	-0.0501	0.102	0.68912	N
GO_REGULATION_OF_MYOBLAST_PROLIFERATION	-0.185	0.374	0.68939	N
GO_NARROW_PORE_CHANNEL_ACTIVITY	-0.151	0.306	0.6894	N
GO_CYTOPLASMIC_SEQUESTERING_OF_TRANSCRIPTION_FACTOR	-0.117	0.237	0.68953	N
GO_REGULATION_OF_RESPONSE_TO_EXTRACELLULAR_STIMULUS	-0.0416	0.084	0.68968	N
GO_NEGATIVE_REGULATION_OF_MOLECULAR_FUNCTION	-0.0173	0.0349	0.6898	N
PID_ERBB2_ERBB3_PATHWAY	-0.0747	0.151	0.68982	N
GO_UTP_METABOLIC_PROCESS	-0.179	0.362	0.6899	N
GO_INTRACELLULAR_RECEPTOR_SIGNALING_PATHWAY	-0.0423	0.0854	0.69002	N
BIOCARTA_GRANULOCYTES_PATHWAY	-0.138	0.278	0.69003	N
GO_CARBOHYDRATE_DERIVATIVE_TRANSPORT	-0.0833	0.168	0.69016	N
GO_TRANSLESION_SYNTHESIS	-0.0832	0.168	0.69024	N
GO_TELOMERE_MAINTENANCE_VIA_TELOMERE_LENGTHENING	-0.0953	0.191	0.69067	N
GO_U2_TYPE_PRESPLICEOSOME	-0.136	0.273	0.69067	N
GO_NEGATIVE_REGULATION_OF_TRANSPORT	-0.0264	0.053	0.6907	N
GO_LRR_DOMAIN_BINDING	-0.13	0.261	0.69074	N
GO_EARLY_ENDOSOME_MEMBRANE	-0.0507	0.102	0.69088	N
GO_REGULATION_OF_HUMORAL_IMMUNE_RESPONSE	-0.0947	0.19	0.691	N
GO_COPPER_ION_HOMEOSTASIS	-0.133	0.267	0.69105	N
GO_NEUROPILIN_BINDING	-0.127	0.255	0.69127	N
GO_SECONDARY_METABOLITE_BIOSYNTHETIC_PROCESS	-0.131	0.262	0.69184	N
GO_NEGATIVE_REGULATION_OF_BMP_SIGNALING_PATHWAY	-0.0889	0.177	0.69193	N
GO_NUCLEOTIDE_SUGAR_BIOSYNTHETIC_PROCESS	-0.139	0.276	0.6922	N
GO_REGULATION_OF_RECEPTOR_BIOSYNTHETIC_PROCESS	-0.125	0.249	0.69221	N
REACTOME_APOPTOTIC_CLEAVAGE_OF_CELLULAR_PROTEINS	-0.0886	0.176	0.69229	N
BIOCARTA_CELL2CELL_PATHWAY	-0.139	0.277	0.69231	N
GO_HISTONE_MRNA_METABOLIC_PROCESS	-0.088	0.175	0.69254	N
GO_REGULATION_OF_P38MAPK_CASCADE	-0.113	0.224	0.69262	N
GO_MACROPHAGE_CHEMOTAXIS	-0.134	0.265	0.69263	N
GO_U1_SNRNP	-0.136	0.27	0.69267	N
GO_NUCLEOCYTOPLASMIC_TRANSPORTER_ACTIVITY	-0.132	0.262	0.6928	N
GO_CELLULAR_RESPONSE_TO_ESTROGEN_STIMULUS	-0.0942	0.187	0.69283	N
REACTOME_REGULATION_OF_GENE_EXPRESSION_IN_BETA_CELLS	-0.118	0.234	0.69297	N
REACTOME_GENERATION_OF_SECOND_MESSENGER_MOLECULES	-0.132	0.262	0.69301	N
GO_CELLULAR_RESPONSE_TO_ARSENIC_CONTAINING_SUBSTANCE	-0.132	0.261	0.69304	N
GO_NEGATIVE_REGULATION_OF_MYELOID_CELL_APOPTOTIC_PROCESS	-0.147	0.29	0.69351	N
GO_REGULATION_OF_CENTROSOME_CYCLE	-0.0888	0.176	0.69352	N
GO_ACROSOME_ASSEMBLY	-0.146	0.289	0.69362	N
GO_POSITIVE_REGULATION_OF_PRI_MIRNA_TRANSCRIPTION_FROM_RNA_POLYMERASE_II_PROMOTER	-0.177	0.35	0.69363	N
PID_AURORA_A_PATHWAY	-0.0851	0.168	0.69389	N
REACTOME_ANTIGEN_PRESENTATION_FOLDING_ASSEMBLY_AND_PEPTIDE_LOADING_OF_CLASS_I_MHC	-0.128	0.251	0.69409	N
GO_RESPONSE_TO_MUSCLE_STRETCH	-0.143	0.281	0.69411	N
GO_MICROBODY_MEMBRANE	-0.0685	0.135	0.69417	N
GO_CILIARY_PART	-0.0336	0.066	0.69437	N
GO_PROTEIN_K48_LINKED_DEUBIQUITINATION	-0.139	0.272	0.69457	N
GO_RECOMBINATIONAL_REPAIR	-0.064	0.126	0.69457	N
REACTOME_ION_TRANSPORT_BY_P_TYPE_ATPASES	-0.111	0.217	0.69498	N
GO_TAU_PROTEIN_BINDING	-0.174	0.34	0.69525	N
GO_ORGANELLE_SUBCOMPARTMENT	-0.0342	0.0669	0.69559	N
REACTOME_RESPIRATORY_ELECTRON_TRANSPORT	-0.0695	0.136	0.69584	N
REACTOME_SIGNALING_BY_HIPPO	-0.133	0.259	0.69592	N
GO_REACTIVE_OXYGEN_SPECIES_METABOLIC_PROCESS	-0.0629	0.123	0.69596	N
GO_TRNA_MODIFICATION	-0.0775	0.151	0.69597	N
GO_NEGATIVE_REGULATION_OF_PROTEIN_MODIFICATION_PROCESS	-0.0234	0.0457	0.69599	N
GO_RESPONSE_TO_FUNGUS	-0.0793	0.154	0.6962	N
KEGG_NICOTINATE_AND_NICOTINAMIDE_METABOLISM	-0.113	0.22	0.6962	N
GO_OSTEOBLAST_DEVELOPMENT	-0.117	0.227	0.69625	N
GO_NEGATIVE_REGULATION_OF_NUCLEOTIDE_METABOLIC_PROCESS	-0.0682	0.133	0.69644	N
GO_LEUKOCYTE_MIGRATION	-0.0362	0.0704	0.69667	N
GO_CARBOHYDRATE_DERIVATIVE_CATABOLIC_PROCESS	-0.0441	0.0853	0.69719	N
GO_POSITIVE_REGULATION_OF_HAIR_CYCLE	-0.158	0.305	0.69735	N
GO_REGULATION_OF_CANONICAL_WNT_SIGNALING_PATHWAY	-0.038	0.0735	0.69743	N
GO_REGULATION_OF_INTRACELLULAR_PROTEIN_TRANSPORT	-0.0296	0.0572	0.69773	N
GO_BUNDLE_OF_HIS_CELL_TO_PURKINJE_MYOCYTE_COMMUNICATION	-0.203	0.391	0.69803	N
GO_INSULIN_LIKE_GROWTH_FACTOR_BINDING	-0.116	0.224	0.69809	N
GO_POSITIVE_REGULATION_OF_CARBOHYDRATE_METABOLIC_PROCESS	-0.0667	0.128	0.6985	N
GO_NUCLEOBASE_CONTAINING_COMPOUND_TRANSMEMBRANE_TRANSPORTER_ACTIVITY	-0.0992	0.191	0.6985	N
GO_MULTI_ORGANISM_REPRODUCTIVE_PROCESS	-0.0201	0.0387	0.69863	N
GO_POLYOL_CATABOLIC_PROCESS	-0.136	0.262	0.69882	N
GO_OXALATE_TRANSPORT	-0.146	0.28	0.69888	N
REACTOME_ETHANOL_OXIDATION	-0.217	0.416	0.69893	N
GO_NUCLEOLAR_PART	-0.0738	0.141	0.6993	N
GO_CARDIAC_CELL_FATE_COMMITMENT	-0.168	0.321	0.69947	N
HALLMARK_HEDGEHOG_SIGNALING	-0.0985	0.188	0.69953	N
GO_INACTIVATION_OF_MAPK_ACTIVITY	-0.12	0.229	0.69958	N
GO_REGULATION_OF_LEUKOCYTE_CHEMOTAXIS	-0.0614	0.117	0.69969	N
REACTOME_SIGNALING_BY_ROBO_RECEPTOR	-0.106	0.203	0.69982	N
GO_NEGATIVE_REGULATION_OF_EMBRYONIC_DEVELOPMENT	-0.119	0.226	0.69995	N
GO_LYMPHOCYTE_COSTIMULATION	-0.0738	0.141	0.70022	N
GO_CARNITINE_METABOLIC_PROCESS	-0.146	0.277	0.70027	N
BIOCARTA_LAIR_PATHWAY	-0.157	0.299	0.70034	N
GO_POSITIVE_REGULATION_OF_EPITHELIAL_CELL_APOPTOTIC_PROCESS	-0.151	0.287	0.70062	N
KEGG_COMPLEMENT_AND_COAGULATION_CASCADES	-0.0773	0.147	0.70119	N
GO_REGULATION_OF_CARDIAC_MUSCLE_TISSUE_DEVELOPMENT	-0.0927	0.175	0.70155	N
GO_PYRIMIDINE_DEOXYRIBONUCLEOTIDE_METABOLIC_PROCESS	-0.115	0.218	0.70158	N
GO_PROTEIN_HETEROTRIMERIZATION	-0.179	0.339	0.70169	N
GO_GLYCOPROTEIN_CATABOLIC_PROCESS	-0.149	0.282	0.70174	N
REACTOME_CROSS_PRESENTATION_OF_SOLUBLE_EXOGENOUS_ANTIGENS_ENDOSOMES	-0.0911	0.172	0.70178	N
GO_HISTONE_METHYLTRANSFERASE_ACTIVITY_H3_K4_SPECIFIC_	-0.169	0.319	0.70228	N
GO_NEGATIVE_REGULATION_OF_RESPONSE_TO_EXTRACELLULAR_STIMULUS	-0.102	0.191	0.70237	N
GO_EPITHELIAL_CELL_PROLIFERATION	-0.0667	0.126	0.70245	N
GO_RESPONSE_TO_PARATHYROID_HORMONE	-0.163	0.307	0.70247	N
REACTOME_REGULATION_OF_MRNA_STABILITY_BY_PROTEINS_THAT_BIND_AU_RICH_ELEMENTS	-0.0617	0.116	0.70255	N
REACTOME_REMOVAL_OF_THE_FLAP_INTERMEDIATE_FROM_THE_C_STRAND	-0.164	0.308	0.70259	N
GO_GLYCERALDEHYDE_3_PHOSPHATE_METABOLIC_PROCESS	-0.127	0.239	0.70262	N
REACTOME_HORMONE_SENSITIVE_LIPASE_HSL_MEDIATED_TRIACYLGLYCEROL_HYDROLYSIS	-0.164	0.309	0.70288	N
REACTOME_INTRINSIC_PATHWAY_FOR_APOPTOSIS	-0.106	0.199	0.70288	N
GO_CELLULAR_RESPONSE_TO_REACTIVE_OXYGEN_SPECIES	-0.0596	0.112	0.70299	N
GO_NEGATIVE_REGULATION_OF_SMOOTH_MUSCLE_CELL_PROLIFERATION	-0.108	0.201	0.70366	N
GO_LINOLEIC_ACID_METABOLIC_PROCESS	-0.152	0.284	0.70367	N
GO_RESPONSE_TO_ALCOHOL	-0.0312	0.0583	0.70371	N
REACTOME_CDK_MEDIATED_PHOSPHORYLATION_AND_REMOVAL_OF_CDC6	-0.092	0.172	0.70373	N
REACTOME_LYSOSOME_VESICLE_BIOGENESIS	-0.11	0.206	0.70374	N
KEGG_SPLICEOSOME	-0.0514	0.096	0.70384	N
GO_CATION_SUGAR_SYMPORTER_ACTIVITY	-0.178	0.333	0.70385	N
GO_ORGANIC_ACID_SODIUM_SYMPORTER_ACTIVITY	-0.112	0.209	0.70394	N
GO_POSITIVE_REGULATION_OF_INTERFERON_ALPHA_PRODUCTION	-0.142	0.265	0.70398	N
GO_ACTOMYOSIN	-0.079	0.147	0.70413	N
GO_REGULATION_OF_CELLULAR_AMINO_ACID_METABOLIC_PROCESS	-0.0743	0.138	0.70417	N
REACTOME_GLUCURONIDATION	-0.206	0.383	0.7045	N
GO_GLUTATHIONE_METABOLIC_PROCESS	-0.0807	0.15	0.70455	N
GO_REGULATION_OF_CHOLESTEROL_METABOLIC_PROCESS	-0.111	0.207	0.70461	N
GO_GOLGI_RIBBON_FORMATION	-0.179	0.332	0.70471	N
REACTOME_GLUCOSE_METABOLISM	-0.0831	0.154	0.70486	N
GO_HISTONE_KINASE_ACTIVITY	-0.128	0.238	0.70506	N
HALLMARK_ESTROGEN_RESPONSE_LATE	-0.0434	0.0805	0.70515	N
GO_GLYCEROLIPID_BIOSYNTHETIC_PROCESS	-0.0407	0.0753	0.70536	N
GO_PROTEASOMAL_PROTEIN_CATABOLIC_PROCESS	-0.0353	0.0654	0.7054	N
GO_NEGATIVE_REGULATION_OF_LEUKOCYTE_PROLIFERATION	-0.0767	0.142	0.70573	N
REACTOME_TRANSPORT_OF_MATURE_TRANSCRIPT_TO_CYTOPLASM	-0.079	0.146	0.70584	N
GO_MISFOLDED_OR_INCOMPLETELY_SYNTHESIZED_PROTEIN_CATABOLIC_PROCESS	-0.171	0.316	0.70587	N
REACTOME_HOST_INTERACTIONS_OF_HIV_FACTORS	-0.0553	0.102	0.70595	N
GO_S_ADENOSYLHOMOCYSTEINE_METABOLIC_PROCESS	-0.159	0.293	0.70618	N
GO_TRANS_GOLGI_NETWORK	-0.0454	0.0836	0.70629	N
PID_BMP_PATHWAY	-0.095	0.175	0.70629	N
GO_ARACHIDONIC_ACID_METABOLIC_PROCESS	-0.0812	0.15	0.70631	N
GO_RESPONSE_TO_ORGANIC_CYCLIC_COMPOUND	-0.0205	0.0378	0.70632	N
GO_MOLTING_CYCLE	-0.0675	0.124	0.70676	N
GO_POLY_A_MRNA_EXPORT_FROM_NUCLEUS	-0.19	0.348	0.70706	N
HALLMARK_ESTROGEN_RESPONSE_EARLY	-0.0457	0.0838	0.70716	N
GO_EPIBOLY	-0.136	0.25	0.70723	N
GO_REGULATION_OF_DNA_DAMAGE_RESPONSE_SIGNAL_TRANSDUCTION_BY_P53_CLASS_MEDIATOR	-0.128	0.234	0.70729	N
GO_COHESIN_COMPLEX	-0.189	0.346	0.70745	N
BIOCARTA_GATA3_PATHWAY	-0.14	0.256	0.70771	N
GO_RRNA_CATABOLIC_PROCESS	-0.111	0.203	0.70773	N
GO_POSITIVE_REGULATION_OF_LIPID_TRANSPORT	-0.0786	0.144	0.70774	N
KEGG_TRYPTOPHAN_METABOLISM	-0.0892	0.163	0.70827	N
GO_ORGANIC_ANION_TRANSPORT	-0.0315	0.0574	0.70855	N
GO_REGULATION_OF_NEUTROPHIL_CHEMOTAXIS	-0.125	0.227	0.70869	N
GO_REGULATION_OF_MRNA_POLYADENYLATION	-0.163	0.296	0.70933	N
GO_STEROL_HOMEOSTASIS	-0.0776	0.14	0.70964	N
GO_INTRACELLULAR_ESTROGEN_RECEPTOR_SIGNALING_PATHWAY	-0.12	0.217	0.70966	N
GO_NEGATIVE_REGULATION_OF_BONE_RESORPTION	-0.197	0.356	0.70972	N
PID_P38_MKK3_6PATHWAY	-0.111	0.201	0.7098	N
PID_UPA_UPAR_PATHWAY	-0.0985	0.178	0.70994	N
REACTOME_CALNEXIN_CALRETICULIN_CYCLE	-0.159	0.286	0.71014	N
GO_PROTEIN_LOCALIZATION_TO_CENTROSOME	-0.155	0.28	0.71024	N
GO_NEGATIVE_REGULATION_OF_CYTOKINE_PRODUCTION	-0.0435	0.0784	0.7104	N
GO_FOLIC_ACID_CONTAINING_COMPOUND_METABOLIC_PROCESS	-0.106	0.191	0.71042	N
GO_POSITIVE_REGULATION_OF_RESPONSE_TO_OXIDATIVE_STRESS	-0.169	0.304	0.71049	N
REACTOME_UNWINDING_OF_DNA	-0.155	0.278	0.71088	N
GO_MITOTIC_RECOMBINATION	-0.0837	0.15	0.71112	N
GO_OXIDOREDUCTASE_ACTIVITY_ACTING_ON_PAIRED_DONORS_WITH_INCORPORATION_OR_REDUCTION_OF_MOLECULAR_OXYGEN	-0.055	0.0988	0.71114	N
REACTOME_APC_C_CDC20_MEDIATED_DEGRADATION_OF_CYCLIN_B	-0.134	0.24	0.71137	N
GO_POSITIVE_REGULATION_OF_CELL_ADHESION_MEDIATED_BY_INTEGRIN	-0.147	0.264	0.71149	N
GO_NUCLEAR_PERIPHERY	-0.0547	0.0981	0.71152	N
GO_SH2_DOMAIN_BINDING	-0.118	0.211	0.71165	N
GO_REGULATION_OF_TOR_SIGNALING	-0.0757	0.135	0.7118	N
KEGG_PROXIMAL_TUBULE_BICARBONATE_RECLAMATION	-0.125	0.223	0.71187	N
GO_MALE_GENITALIA_DEVELOPMENT	-0.138	0.247	0.71228	N
GO_POSITIVE_REGULATION_OF_TRIGLYCERIDE_LIPASE_ACTIVITY	-0.23	0.41	0.71254	N
GO_DIOXYGENASE_ACTIVITY	-0.0737	0.131	0.71267	N
GO_LIPASE_ACTIVITY	-0.0574	0.102	0.71267	N
GO_POSITIVE_REGULATION_OF_ANTIGEN_RECEPTOR_MEDIATED_SIGNALING_PATHWAY	-0.166	0.295	0.71299	N
REACTOME_NEF_MEDIATES_DOWN_MODULATION_OF_CELL_SURFACE_RECEPTORS_BY_RECRUITING_THEM_TO_CLATHRIN_ADAPTERS	-0.125	0.223	0.71304	N
GO_NEGATIVE_REGULATION_OF_CHONDROCYTE_DIFFERENTIATION	-0.149	0.266	0.71315	N
GO_CARDIAC_SEPTUM_DEVELOPMENT	-0.0701	0.124	0.71362	N
GO_SET1C_COMPASS_COMPLEX	-0.196	0.348	0.71369	N
REACTOME_GENERIC_TRANSCRIPTION_PATHWAY	-0.0355	0.0628	0.71376	N
GO_ACTIN_FILAMENT_BUNDLE	-0.0881	0.156	0.71381	N
GO_PLASMA_MEMBRANE_ORGANIZATION	-0.0443	0.0784	0.71395	N
GO_PROTEIN_LOCALIZATION_TO_LYSOSOME	-0.155	0.275	0.71423	N
GO_SIGNAL_SEQUENCE_BINDING	-0.1	0.177	0.71445	N
GO_MICROVILLUS	-0.0753	0.133	0.71462	N
GO_NEGATIVE_REGULATION_OF_ANDROGEN_RECEPTOR_SIGNALING_PATHWAY	-0.172	0.303	0.71465	N
GO_SODIUM_AMINO_ACID_SYMPORTER_ACTIVITY	-0.196	0.346	0.71491	N
GO_ACTIN_BASED_CELL_PROJECTION	-0.0494	0.0869	0.71498	N
GO_MUSCLE_CELL_FATE_COMMITMENT	-0.173	0.305	0.71512	N
GO_REGULATION_OF_VASCULAR_ENDOTHELIAL_GROWTH_FACTOR_PRODUCTION	-0.116	0.204	0.71518	N
GO_DEFENSE_RESPONSE_TO_VIRUS	-0.0532	0.0934	0.71544	N
GO_REGULATION_OF_VASCULATURE_DEVELOPMENT	-0.0425	0.0747	0.71546	N
GO_EXONUCLEASE_ACTIVITY_ACTIVE_WITH_EITHER_RIBO_OR_DEOXYRIBONUCLEIC_ACIDS_AND_PRODUCING_5_PHOSPHOMONOESTERS	-0.0869	0.153	0.71553	N
GO_CARBOHYDRATE_BIOSYNTHETIC_PROCESS	-0.0574	0.101	0.71554	N
GO_ENDORIBONUCLEASE_COMPLEX	-0.171	0.3	0.71579	N
GO_EXTRACELLULAR_GLUTAMATE_GATED_ION_CHANNEL_ACTIVITY	-0.139	0.244	0.71582	N
GO_REGULATION_OF_SENSORY_PERCEPTION	-0.105	0.185	0.71586	N
GO_REGULATION_OF_WOUND_HEALING	-0.0579	0.101	0.71637	N
GO_ENDOSOMAL_PART	-0.0313	0.0547	0.71637	N
GO_CARDIAC_CELL_DEVELOPMENT	-0.0894	0.156	0.71664	N
GO_TOLL_LIKE_RECEPTOR_4_SIGNALING_PATHWAY	-0.162	0.283	0.71676	N
GO_MONOCARBOXYLIC_ACID_TRANSMEMBRANE_TRANSPORTER_ACTIVITY	-0.0994	0.173	0.71738	N
REACTOME_SCF_BETA_TRCP_MEDIATED_DEGRADATION_OF_EMI1	-0.0916	0.159	0.71749	N
REACTOME_SYNTHESIS_OF_DNA	-0.0654	0.114	0.71768	N
GO_RESPONSE_TO_GROWTH_FACTOR	-0.0301	0.0523	0.71774	N
REACTOME_AMINO_ACID_SYNTHESIS_AND_INTERCONVERSION_TRANSAMINATION	-0.158	0.274	0.71776	N
PID_INSULIN_PATHWAY	-0.093	0.161	0.71779	N
GO_CELLULAR_RESPONSE_TO_BIOTIC_STIMULUS	-0.0502	0.087	0.71804	N
BIOCARTA_NO2IL12_PATHWAY	-0.173	0.3	0.71808	N
GO_MRNA_TRANSCRIPTION_FROM_RNA_POLYMERASE_II_PROMOTER	-0.162	0.281	0.71816	N
GO_POSITIVE_REGULATION_OF_GLYCOGEN_METABOLIC_PROCESS	-0.146	0.252	0.7186	N
GO_REGULATION_OF_B_CELL_PROLIFERATION	-0.0871	0.15	0.71879	N
GO_POSITIVE_REGULATION_OF_INTERLEUKIN_1_SECRETION	-0.13	0.224	0.71892	N
KEGG_NEUROACTIVE_LIGAND_RECEPTOR_INTERACTION	-0.0422	0.0728	0.7192	N
GO_SPERM_PART	-0.0552	0.0951	0.71921	N
GO_CELLULAR_RESPONSE_TO_VIRUS	-0.145	0.25	0.71954	N
GO_REGULATION_OF_MICROTUBULE_BASED_PROCESS	-0.0412	0.0708	0.71959	N
GO_CELLULAR_RESPIRATION	-0.0538	0.0925	0.71967	N
GO_AMINOGLYCAN_CATABOLIC_PROCESS	-0.0811	0.139	0.71986	N
GO_CELLULAR_RESPONSE_TO_PH	-0.144	0.247	0.7199	N
GO_CELLULAR_PIGMENTATION	-0.097	0.167	0.71999	N
GO_RETINAL_BINDING	-0.159	0.273	0.72017	N
GO_CARDIAC_MUSCLE_TISSUE_MORPHOGENESIS	-0.0911	0.156	0.72024	N
GO_CELLULAR_RESPONSE_TO_AMINO_ACID_STARVATION	-0.129	0.221	0.72026	N
GO_AXONEME_PART	-0.142	0.242	0.72056	N
GO_REPRODUCTION	-0.0192	0.0328	0.72066	N
GO_SECONDARY_ACTIVE_TRANSMEMBRANE_TRANSPORTER_ACTIVITY	-0.045	0.0769	0.72089	N
GO_EXOSOME_RNASE_COMPLEX_	-0.11	0.188	0.72107	N
GO_NEGATIVE_REGULATION_OF_MULTICELLULAR_ORGANISM_GROWTH	-0.221	0.376	0.72111	N
GO_ENDODERM_FORMATION	-0.0932	0.159	0.7212	N
GO_SCHWANN_CELL_DEVELOPMENT	-0.13	0.221	0.72161	N
GO_NEGATIVE_REGULATION_OF_B_CELL_ACTIVATION	-0.118	0.201	0.72169	N
GO_NEGATIVE_REGULATION_OF_CATABOLIC_PROCESS	-0.0468	0.0795	0.72198	N
GO_OXIDOREDUCTASE_ACTIVITY_ACTING_ON_THE_CH_NH_GROUP_OF_DONORS	-0.116	0.198	0.72204	N
GO_NEGATIVE_REGULATION_OF_STRIATED_MUSCLE_CELL_DIFFERENTIATION	-0.138	0.234	0.72222	N
GO_EMBRYONIC_DIGIT_MORPHOGENESIS	-0.0836	0.142	0.7226	N
GO_ION_HOMEOSTASIS	-0.0282	0.0477	0.72268	N
GO_INTRINSIC_COMPONENT_OF_EXTERNAL_SIDE_OF_PLASMA_MEMBRANE	-0.123	0.207	0.72271	N
GO_NUCLEAR_PORE_COMPLEX_ASSEMBLY	-0.232	0.392	0.72306	N
GO_REGULATION_OF_PHOSPHOPROTEIN_PHOSPHATASE_ACTIVITY	-0.0817	0.138	0.72337	N
GO_ORGANIC_ACID_BINDING	-0.0489	0.0825	0.72344	N
REACTOME_NFKB_IS_ACTIVATED_AND_SIGNALS_SURVIVAL	-0.179	0.301	0.72348	N
GO_HOMEOSTATIC_PROCESS	-0.0189	0.0318	0.72425	N
GO_RECYCLING_ENDOSOME_MEMBRANE	-0.105	0.176	0.72427	N
GO_MAMMARY_GLAND_MORPHOGENESIS	-0.106	0.179	0.72433	N
GO_CELL_CYCLE_DNA_REPLICATION	-0.15	0.251	0.72434	N
GO_FERROUS_IRON_BINDING	-0.14	0.235	0.72436	N
GO_SUPEROXIDE_GENERATING_NADPH_OXIDASE_ACTIVITY	-0.316	0.53	0.72441	N
GO_PLATELET_DERIVED_GROWTH_FACTOR_RECEPTOR_BINDING	-0.215	0.36	0.72449	N
GO_I_KAPPAB_KINASE_NF_KAPPAB_SIGNALING	-0.0804	0.135	0.72451	N
GO_ACYLGLYCEROL_HOMEOSTASIS	-0.105	0.176	0.72458	N
GO_REGULATION_OF_CHEMOKINE_PRODUCTION	-0.0816	0.137	0.72464	N
GO_IMMUNOGLOBULIN_BINDING	-0.142	0.239	0.72478	N
REACTOME_COSTIMULATION_BY_THE_CD28_FAMILY	-0.0852	0.143	0.7248	N
PID_EPHA2_FWD_PATHWAY	-0.14	0.235	0.72492	N
GO_RESPONSE_TO_AMINO_ACID	-0.0629	0.105	0.72508	N
GO_GLUTAMINE_FAMILY_AMINO_ACID_CATABOLIC_PROCESS	-0.147	0.246	0.72523	N
GO_CHAPERONE_MEDIATED_PROTEIN_FOLDING	-0.092	0.154	0.72536	N
GO_ATTACHMENT_OF_SPINDLE_MICROTUBULES_TO_KINETOCHORE	-0.16	0.267	0.72539	N
GO_NEGATIVE_REGULATION_OF_ORGANELLE_ASSEMBLY	-0.128	0.213	0.72556	N
REACTOME_SYNTHESIS_OF_PIPS_AT_THE_GOLGI_MEMBRANE	-0.166	0.276	0.72556	N
GO_CALCIUM_DEPENDENT_PHOSPHOLIPID_BINDING	-0.0978	0.163	0.72574	N
SIG_BCR_SIGNALING_PATHWAY	-0.0968	0.161	0.72586	N
GO_MUSCLE_ADAPTATION	-0.129	0.215	0.72596	N
REACTOME_AUTODEGRADATION_OF_THE_E3_UBIQUITIN_LIGASE_COP1	-0.1	0.166	0.72655	N
GO_OXIDOREDUCTASE_COMPLEX	-0.0734	0.122	0.7268	N
KEGG_FC_GAMMA_R_MEDIATED_PHAGOCYTOSIS	-0.0696	0.115	0.7272	N
GO_REGULATION_OF_CATABOLIC_PROCESS	-0.0251	0.0415	0.72725	N
GO_INTRINSIC_COMPONENT_OF_MITOCHONDRIAL_INNER_MEMBRANE	-0.156	0.259	0.72725	N
GO_NEGATIVE_REGULATION_OF_CELL_CYCLE_ARREST	-0.151	0.249	0.72733	N
GO_PLATELET_AGGREGATION	-0.108	0.179	0.72748	N
GO_EPITHELIAL_CELL_DIFFERENTIATION_INVOLVED_IN_PROSTATE_GLAND_DEVELOPMENT	-0.221	0.365	0.72749	N
GO_PROTEIN_POLYMERIZATION	-0.0857	0.141	0.72754	N
GO_PIGMENT_BIOSYNTHETIC_PROCESS	-0.0956	0.158	0.72787	N
GO_RETINAL_METABOLIC_PROCESS	-0.214	0.353	0.7279	N
GO_NUCLEAR_EXPORT	-0.0549	0.0904	0.72813	N
PID_NETRIN_PATHWAY	-0.122	0.201	0.72815	N
GO_POSITIVE_REGULATION_OF_RESPONSE_TO_STIMULUS	-0.0168	0.0276	0.72824	N
GO_REGULATION_OF_MITOCHONDRIAL_TRANSLATION	-0.196	0.321	0.72881	N
GO_ARACHIDONIC_ACID_MONOOXYGENASE_ACTIVITY	-0.175	0.286	0.72902	N
GO_PROTON_TRANSPORTING_V_TYPE_ATPASE_COMPLEX	-0.15	0.245	0.72912	N
PID_NCADHERIN_PATHWAY	-0.121	0.198	0.7293	N
SA_B_CELL_RECEPTOR_COMPLEXES	-0.13	0.213	0.72942	N
GO_ACROSOME_REACTION	-0.15	0.246	0.72957	N
GO_CELLULAR_RESPONSE_TO_CARBOHYDRATE_STIMULUS	-0.0797	0.13	0.72962	N
GO_REGULATION_OF_KERATINOCYTE_DIFFERENTIATION	-0.124	0.203	0.72964	N
GO_EXTRINSIC_APOPTOTIC_SIGNALING_PATHWAY_VIA_DEATH_DOMAIN_RECEPTORS	-0.115	0.189	0.72979	N
GO_RESPONSE_TO_LEPTIN	-0.153	0.25	0.73004	N
KEGG_PROTEASOME	-0.109	0.177	0.73008	N
REACTOME_TRAF6_MEDIATED_INDUCTION_OF_TAK1_COMPLEX	-0.18	0.293	0.73037	N
GO_LIPOPROTEIN_PARTICLE_RECEPTOR_BINDING	-0.147	0.24	0.73041	N
GO_MANNOSE_BINDING	-0.169	0.276	0.73051	N
GO_RNA_LOCALIZATION	-0.0515	0.0838	0.73062	N
GO_PTERIDINE_CONTAINING_COMPOUND_BIOSYNTHETIC_PROCESS	-0.14	0.228	0.73097	N
GO_PROTEIN_TRANSPORT_ALONG_MICROTUBULE	-0.143	0.232	0.73113	N
GO_EMBRYONIC_PLACENTA_MORPHOGENESIS	-0.146	0.236	0.73125	N
GO_REGULATION_OF_ACROSOME_REACTION	-0.163	0.264	0.73129	N
GO_RESPONSE_TO_PROSTAGLANDIN	-0.116	0.187	0.73155	N
GO_ENDOSOME_LUMEN	-0.137	0.222	0.73175	N
GO_CYTOSKELETON_ORGANIZATION	-0.0249	0.0402	0.73188	N
GO_PEPTIDYL_CYSTEINE_MODIFICATION	-0.147	0.237	0.73198	N
GO_BRANCH_ELONGATION_OF_AN_EPITHELIUM	-0.188	0.304	0.73211	N
GO_RESPONSE_TO_ENDOGENOUS_STIMULUS	-0.0189	0.0305	0.73213	N
GO_DNA_DIRECTED_RNA_POLYMERASE_III_COMPLEX	-0.141	0.228	0.73252	N
GO_CYTOSKELETAL_ADAPTOR_ACTIVITY	-0.154	0.247	0.73254	N
GO_ASTROCYTE_DEVELOPMENT	-0.168	0.271	0.73269	N
GO_NEGATIVE_REGULATION_OF_INTRACELLULAR_PROTEIN_TRANSPORT	-0.0725	0.117	0.73289	N
BIOCARTA_COMP_PATHWAY	-0.191	0.308	0.73295	N
GO_MULTIVESICULAR_BODY	-0.111	0.179	0.73298	N
GO_ACIDIC_AMINO_ACID_TRANSPORT	-0.16	0.258	0.73308	N
GO_PROTEIN_TRANSPORTER_ACTIVITY	-0.0638	0.103	0.73316	N
GO_CAMP_METABOLIC_PROCESS	-0.118	0.189	0.73345	N
GO_REGULATION_OF_MITOCHONDRIAL_MEMBRANE_POTENTIAL	-0.0868	0.139	0.73361	N
GO_PHOSPHOTRANSFERASE_ACTIVITY_FOR_OTHER_SUBSTITUTED_PHOSPHATE_GROUPS	-0.139	0.222	0.7338	N
GO_REGULATION_OF_CELL_CYCLE_PROCESS	-0.0292	0.0467	0.73412	N
GO_ACETYL_COA_BIOSYNTHETIC_PROCESS	-0.197	0.316	0.73418	N
GO_MALE_SEX_DIFFERENTIATION	-0.0578	0.0922	0.73445	N
GO_STEROID_BINDING	-0.0762	0.121	0.73468	N
GO_RESPONSE_TO_FUNGICIDE	-0.215	0.343	0.73492	N
GO_GLYCEROPHOSPHOLIPID_CATABOLIC_PROCESS	-0.205	0.327	0.73507	N
GO_INCLUSION_BODY	-0.0798	0.127	0.73512	N
GO_CELLULAR_IRON_ION_HOMEOSTASIS	-0.101	0.16	0.73533	N
GO_PHOSPHATIDYLETHANOLAMINE_BIOSYNTHETIC_PROCESS	-0.171	0.272	0.73576	N
GO_PHOSPHATIDIC_ACID_BINDING	-0.191	0.302	0.73582	N
GO_POSITIVE_REGULATION_OF_MUSCLE_HYPERTROPHY	-0.172	0.273	0.73602	N
GO_RETINA_VASCULATURE_DEVELOPMENT_IN_CAMERA_TYPE_EYE	-0.183	0.289	0.73606	N
GO_MEMBRANE_TUBULATION	-0.2	0.317	0.73628	N
GO_NEGATIVE_REGULATION_OF_GLYCOPROTEIN_BIOSYNTHETIC_PROCESS	-0.21	0.332	0.73687	N
GO_POSITIVE_REGULATION_OF_MAST_CELL_ACTIVATION	-0.16	0.252	0.73711	N
BIOCARTA_SKP2E2F_PATHWAY	-0.257	0.405	0.73721	N
GO_POSITIVE_REGULATION_OF_EPIDERMAL_CELL_DIFFERENTIATION	-0.144	0.226	0.73732	N
GO_CELL_CELL_JUNCTION	-0.0367	0.0578	0.7376	N
GO_LIPID_PHOSPHORYLATION	-0.0705	0.111	0.7379	N
GO_PRESPLICEOSOME	-0.155	0.243	0.7379	N
GO_CELLULAR_RESPONSE_TO_ATP	-0.171	0.268	0.73792	N
GO_POSTREPLICATION_REPAIR	-0.0968	0.152	0.73809	N
GO_POSITIVE_REGULATION_OF_HYDROLASE_ACTIVITY	-0.0249	0.0391	0.73817	N
GO_NUCLEAR_INCLUSION_BODY	-0.213	0.334	0.73847	N
GO_ORGANELLE_INHERITANCE	-0.263	0.412	0.7387	N
GO_FILOPODIUM_ASSEMBLY	-0.185	0.289	0.73897	N
GO_CELLULAR_POTASSIUM_ION_HOMEOSTASIS	-0.224	0.35	0.73926	N
KEGG_THYROID_CANCER	-0.129	0.2	0.7393	N
GO_REGULATION_OF_INTRINSIC_APOPTOTIC_SIGNALING_PATHWAY_IN_RESPONSE_TO_DNA_DAMAGE	-0.12	0.187	0.73949	N
GO_PEPTIDYL_PROLINE_HYDROXYLATION	-0.237	0.37	0.73955	N
GO_HEART_MORPHOGENESIS	-0.0505	0.0786	0.73984	N
GO_ERK1_AND_ERK2_CASCADE	-0.145	0.226	0.74	N
GO_MAMMARY_GLAND_DUCT_MORPHOGENESIS	-0.14	0.217	0.74004	N
GO_CELLULAR_RESPONSE_TO_VITAMIN_D	-0.207	0.322	0.74019	N
GO_POSITIVE_REGULATION_OF_AXON_EXTENSION	-0.123	0.191	0.74029	N
GO_REGULATION_OF_CYSTEINE_TYPE_ENDOPEPTIDASE_ACTIVITY	-0.0502	0.0779	0.74037	N
GO_REGULATION_OF_STEM_CELL_DIFFERENTIATION	-0.0647	0.1	0.74037	N
REACTOME_GOLGI_ASSOCIATED_VESICLE_BIOGENESIS	-0.0972	0.151	0.74049	N
GO_POSITIVE_REGULATION_OF_MACROPHAGE_DIFFERENTIATION	-0.196	0.303	0.74072	N
GO_NEURON_APOPTOTIC_PROCESS	-0.123	0.191	0.74078	N
GO_2_OXOGLUTARATE_METABOLIC_PROCESS	-0.171	0.265	0.74082	N
GO_MACROLIDE_BINDING	-0.17	0.263	0.74092	N
BIOCARTA_IGF1_PATHWAY	-0.147	0.228	0.7412	N
GO_MYD88_DEPENDENT_TOLL_LIKE_RECEPTOR_SIGNALING_PATHWAY	-0.121	0.187	0.74124	N
GO_RESPONSE_TO_REDOX_STATE	-0.198	0.306	0.74134	N
GO_INNER_DYNEIN_ARM_ASSEMBLY	-0.243	0.375	0.74175	N
GO_VENTRICULAR_CARDIAC_MUSCLE_CELL_ACTION_POTENTIAL	-0.225	0.347	0.74185	N
GO_REGULATION_OF_APOPTOTIC_SIGNALING_PATHWAY	-0.0382	0.0588	0.7421	N
GO_PYRIMIDINE_NUCLEOTIDE_METABOLIC_PROCESS	-0.104	0.16	0.74211	N
GO_UBIQUITIN_LIKE_PROTEIN_LIGASE_BINDING	-0.0447	0.0684	0.74312	N
GO_FORMATION_OF_PRIMARY_GERM_LAYER	-0.0713	0.109	0.74329	N
GO_ACTIVATION_OF_JUN_KINASE_ACTIVITY	-0.115	0.175	0.74349	N
GO_RESPONSE_TO_ACID_CHEMICAL	-0.0409	0.0625	0.74351	N
GO_PROTEIN_REFOLDING	-0.151	0.231	0.7436	N
GO_INTRINSIC_APOPTOTIC_SIGNALING_PATHWAY_IN_RESPONSE_TO_DNA_DAMAGE_BY_P53_CLASS_MEDIATOR	-0.127	0.194	0.74387	N
GO_REGULATION_OF_EPIDERMAL_CELL_DIFFERENTIATION	-0.106	0.162	0.74408	N
REACTOME_TRANSPORT_OF_RIBONUCLEOPROTEINS_INTO_THE_HOST_NUCLEUS	-0.159	0.243	0.74428	N
GO_COFACTOR_CATABOLIC_PROCESS	-0.181	0.275	0.74429	N
GO_SIGNAL_TRANSDUCTION_IN_RESPONSE_TO_DNA_DAMAGE	-0.0725	0.11	0.74437	N
GO_REGULATION_OF_PROTON_TRANSPORT	-0.201	0.305	0.74438	N
KEGG_HISTIDINE_METABOLISM	-0.155	0.236	0.74442	N
GO_REGULATION_OF_VASCULOGENESIS	-0.223	0.34	0.74463	N
HALLMARK_EPITHELIAL_MESENCHYMAL_TRANSITION	-0.0551	0.0838	0.74464	N
GO_MYOSIN_V_BINDING	-0.145	0.219	0.74494	N
GO_DNA_STRAND_ELONGATION_INVOLVED_IN_DNA_REPLICATION	-0.127	0.193	0.74495	N
GO_DETECTION_OF_LIGHT_STIMULUS_INVOLVED_IN_SENSORY_PERCEPTION	-0.189	0.286	0.74519	N
GO_RESPIRATORY_SYSTEM_PROCESS	-0.157	0.239	0.74531	N
REACTOME_MRNA_3_END_PROCESSING	-0.112	0.17	0.74554	N
GO_NEGATIVE_REGULATION_OF_STEROL_TRANSPORT	-0.213	0.322	0.74564	N
GO_PROTEIN_K48_LINKED_UBIQUITINATION	-0.107	0.162	0.74597	N
GO_CELLULAR_RESPONSE_TO_INTERFERON_GAMMA	-0.0803	0.121	0.74599	N
GO_CYTOKINE_PRODUCTION	-0.066	0.0996	0.74629	N
GO_RIBONUCLEOTIDE_CATABOLIC_PROCESS	-0.15	0.226	0.74654	N
GO_NEGATIVE_REGULATION_OF_ALCOHOL_BIOSYNTHETIC_PROCESS	-0.157	0.237	0.74654	N
GO_REGULATION_OF_B_CELL_MEDIATED_IMMUNITY	-0.112	0.168	0.7467	N
GO_NEGATIVE_REGULATION_OF_LYMPHOCYTE_DIFFERENTIATION	-0.111	0.167	0.7467	N
GO_NADP_METABOLIC_PROCESS	-0.152	0.229	0.74693	N
GO_CELLULAR_RESPONSE_TO_CORTICOSTEROID_STIMULUS	-0.0967	0.145	0.74694	N
GO_NEGATIVE_REGULATION_OF_BONE_REMODELING	-0.22	0.331	0.74702	N
REACTOME_BIOLOGICAL_OXIDATIONS	-0.0674	0.101	0.74723	N
GO_CALMODULIN_DEPENDENT_PROTEIN_KINASE_ACTIVITY	-0.149	0.224	0.74738	N
GO_NUCLEOSIDE_TRIPHOSPHATE_METABOLIC_PROCESS	-0.0495	0.0741	0.74795	N
GO_CHEMOSENSORY_BEHAVIOR	-0.187	0.279	0.74808	N
GO_BRANCHING_INVOLVED_IN_LABYRINTHINE_LAYER_MORPHOGENESIS	-0.226	0.337	0.74837	N
GO_RESPONSE_TO_GAMMA_RADIATION	-0.109	0.163	0.74861	N
REACTOME_YAP1_AND_WWTR1_TAZ_STIMULATED_GENE_EXPRESSION	-0.157	0.234	0.74864	N
HALLMARK_BILE_ACID_METABOLISM	-0.0661	0.0986	0.74875	N
PID_DELTA_NP63_PATHWAY	-0.101	0.151	0.74878	N
GO_POSITIVE_REGULATION_OF_ERAD_PATHWAY	-0.21	0.313	0.74882	N
GO_POSITIVE_REGULATION_OF_DNA_BIOSYNTHETIC_PROCESS	-0.0991	0.148	0.74884	N
GO_LENS_MORPHOGENESIS_IN_CAMERA_TYPE_EYE	-0.202	0.3	0.74976	N
GO_SOMATIC_STEM_CELL_POPULATION_MAINTENANCE	-0.0929	0.138	0.74978	N
REACTOME_GLYCOSPHINGOLIPID_METABOLISM	-0.146	0.216	0.75003	N
GO_APOPTOTIC_MITOCHONDRIAL_CHANGES	-0.0951	0.141	0.75024	N
GO_PHOTORECEPTOR_ACTIVITY	-0.204	0.301	0.75031	N
GO_REGULATION_OF_EPIDERMAL_GROWTH_FACTOR_ACTIVATED_RECEPTOR_ACTIVITY	-0.144	0.212	0.75047	N
GO_PROTEIN_TYROSINE_KINASE_BINDING	-0.105	0.155	0.75056	N
GO_POSITIVE_CHEMOTAXIS	-0.13	0.192	0.75062	N
GO_HORMONE_ACTIVITY	-0.0682	0.101	0.7509	N
KEGG_PEROXISOME	-0.0775	0.114	0.751	N
PID_BARD1_PATHWAY	-0.127	0.187	0.75103	N
BIOCARTA_SALMONELLA_PATHWAY	-0.205	0.303	0.75109	N
GO_NEGATIVE_REGULATION_OF_NUCLEOCYTOPLASMIC_TRANSPORT	-0.0924	0.136	0.75113	N
GO_SYNAPTONEMAL_COMPLEX_ORGANIZATION	-0.178	0.263	0.7515	N
GO_PEPTIDASE_INHIBITOR_ACTIVITY	-0.0658	0.0967	0.75171	N
REACTOME_OPSINS	-0.249	0.366	0.75173	N
GO_PHOTORECEPTOR_CONNECTING_CILIUM	-0.142	0.208	0.75201	N
KEGG_FOCAL_ADHESION	-0.0553	0.0811	0.75236	N
REACTOME_P130CAS_LINKAGE_TO_MAPK_SIGNALING_FOR_INTEGRINS	-0.181	0.265	0.75237	N
GO_MITOCHONDRIAL_FUSION	-0.161	0.236	0.75247	N
GO_REGULATION_OF_MUSCLE_ADAPTATION	-0.1	0.147	0.75264	N
GO_MRNA_CLEAVAGE	-0.164	0.24	0.75274	N
GO_POSITIVE_REGULATION_OF_LAMELLIPODIUM_ORGANIZATION	-0.141	0.207	0.75281	N
GO_BINDING_BRIDGING	-0.0554	0.0809	0.75333	N
GO_OXIDATIVE_DEMETHYLATION	-0.194	0.284	0.75343	N
GO_SERINE_TYPE_EXOPEPTIDASE_ACTIVITY	-0.181	0.264	0.75373	N
GO_AUTOPHAGY	-0.0381	0.0554	0.75395	N
GO_TRIGLYCERIDE_RICH_LIPOPROTEIN_PARTICLE	-0.19	0.277	0.75435	N
KEGG_UBIQUITIN_MEDIATED_PROTEOLYSIS	-0.0652	0.0948	0.75443	N
GO_PERIPHERAL_NERVOUS_SYSTEM_AXON_ENSHEATHMENT	-0.164	0.238	0.7546	N
REACTOME_THE_ROLE_OF_NEF_IN_HIV1_REPLICATION_AND_DISEASE_PATHOGENESIS	-0.134	0.194	0.75463	N
GO_ALTERNATIVE_MRNA_SPLICING_VIA_SPLICEOSOME	-0.258	0.375	0.75467	N
GO_PROTEASOME_ACCESSORY_COMPLEX	-0.158	0.23	0.7547	N
BIOCARTA_PROTEASOME_PATHWAY	-0.154	0.223	0.75471	N
GO_POSITIVE_REGULATION_OF_PHOSPHOPROTEIN_PHOSPHATASE_ACTIVITY	-0.185	0.268	0.75472	N
GO_GLUCAN_METABOLIC_PROCESS	-0.108	0.156	0.75476	N
KEGG_PHENYLALANINE_METABOLISM	-0.18	0.261	0.75478	N
GO_CELLULAR_CARBOHYDRATE_BIOSYNTHETIC_PROCESS	-0.108	0.156	0.75488	N
GO_POSITIVE_REGULATION_OF_LAMELLIPODIUM_ASSEMBLY	-0.159	0.23	0.75501	N
GO_NEGATIVE_REGULATION_OF_T_CELL_DIFFERENTIATION	-0.129	0.187	0.75511	N
GO_PROTEIN_ADP_RIBOSYLATION	-0.164	0.237	0.75527	N
GO_POSITIVE_REGULATION_OF_INTERLEUKIN_1_BETA_PRODUCTION	-0.143	0.207	0.7553	N
GO_REGULATION_OF_MULTI_ORGANISM_PROCESS	-0.0357	0.0517	0.75531	N
GO_HORMONE_BIOSYNTHETIC_PROCESS	-0.106	0.153	0.75545	N
GO_ASTROCYTE_DIFFERENTIATION	-0.127	0.183	0.75558	N
GO_OXIDOREDUCTASE_ACTIVITY_ACTING_ON_PAIRED_DONORS_WITH_INCORPORATION_OR_REDUCTION_OF_MOLECULAR_OXYGEN_NAD_P_H_AS_ONE_DONOR_AND_INCORPORATION_OF_ONE_ATOM_OF_OXYGEN	-0.129	0.187	0.75567	N
GO_CELLULAR_RESPONSE_TO_PROSTAGLANDIN_E_STIMULUS	-0.184	0.265	0.75578	N
GO_REGULATION_OF_IMMUNE_RESPONSE	-0.0287	0.0414	0.7558	N
GO_NEGATIVE_REGULATION_OF_FIBROBLAST_PROLIFERATION	-0.155	0.224	0.75603	N
GO_GLUCOSE_IMPORT	-0.21	0.303	0.75618	N
GO_SEQUESTERING_OF_METAL_ION	-0.222	0.319	0.75634	N
REACTOME_CLEAVAGE_OF_GROWING_TRANSCRIPT_IN_THE_TERMINATION_REGION_	-0.105	0.151	0.75669	N
GO_NEGATIVE_REGULATION_OF_MUSCLE_CONTRACTION	-0.156	0.224	0.75673	N
GO_CELL_PROJECTION_ASSEMBLY	-0.0503	0.0722	0.75706	N
GO_POSITIVE_REGULATION_BY_HOST_OF_VIRAL_PROCESS	-0.2	0.286	0.75716	N
GO_NITROGEN_CYCLE_METABOLIC_PROCESS	-0.199	0.285	0.75737	N
GO_ACROSOMAL_VESICLE	-0.0795	0.114	0.7574	N
GO_AMINOACYL_TRNA_EDITING_ACTIVITY	-0.373	0.534	0.75764	N
REACTOME_LATENT_INFECTION_OF_HOMO_SAPIENS_WITH_MYCOBACTERIUM_TUBERCULOSIS	-0.15	0.215	0.75789	N
GO_PYRIMIDINE_CONTAINING_COMPOUND_SALVAGE	-0.195	0.278	0.75808	N
GO_REGULATION_OF_THYMOCYTE_AGGREGATION	-0.137	0.196	0.75809	N
GO_ANDROGEN_METABOLIC_PROCESS	-0.139	0.198	0.75834	N
GO_REGULATION_OF_CELL_CYCLE_PHASE_TRANSITION	-0.0424	0.0605	0.75838	N
GO_SINGLE_ORGANISM_CELL_ADHESION	-0.0381	0.0542	0.75863	N
REACTOME_G_ALPHA_Q_SIGNALLING_EVENTS	-0.0606	0.0862	0.75905	N
GO_POSITIVE_REGULATION_OF_ORGANIC_ACID_TRANSPORT	-0.143	0.203	0.75909	N
PID_IL4_2PATHWAY	-0.0978	0.139	0.75915	N
GO_REGULATION_OF_CELLULAR_COMPONENT_MOVEMENT	-0.0294	0.0417	0.75936	N
GO_VENTRICULAR_CARDIAC_MUSCLE_TISSUE_DEVELOPMENT	-0.119	0.169	0.75937	N
GO_PEPTIDASE_ACTIVITY	-0.0331	0.0469	0.7595	N
GO_TRNA_TRANSPORT	-0.152	0.216	0.75952	N
GO_NEGATIVE_REGULATION_OF_SYSTEMIC_ARTERIAL_BLOOD_PRESSURE	-0.246	0.348	0.75955	N
GO_POSITIVE_REGULATION_OF_IMMUNE_EFFECTOR_PROCESS	-0.0611	0.0867	0.7596	N
GO_PROTEIN_INSERTION_INTO_MEMBRANE	-0.168	0.239	0.75963	N
GO_ADENYLATE_CYCLASE_MODULATING_G_PROTEIN_COUPLED_RECEPTOR_SIGNALING_PATHWAY	-0.0669	0.0947	0.75985	N
REACTOME_PYRIMIDINE_CATABOLISM	-0.275	0.39	0.75994	N
GO_NEGATIVE_REGULATION_OF_ERK1_AND_ERK2_CASCADE	-0.105	0.148	0.76021	N
GO_REGULATION_OF_LAMELLIPODIUM_ASSEMBLY	-0.138	0.195	0.76023	N
GO_NEGATIVE_REGULATION_OF_T_CELL_MEDIATED_IMMUNITY	-0.207	0.293	0.76023	N
GO_UBIQUITIN_SPECIFIC_PROTEASE_BINDING	-0.209	0.295	0.76027	N
GO_ESTABLISHMENT_OF_PROTEIN_LOCALIZATION_TO_GOLGI	-0.157	0.222	0.76029	N
GO_MICROTUBULE_ANCHORING	-0.176	0.249	0.76051	N
GO_REGULATION_OF_EXTRINSIC_APOPTOTIC_SIGNALING_PATHWAY	-0.0621	0.0877	0.76062	N
GO_COENZYME_CATABOLIC_PROCESS	-0.259	0.365	0.76063	N
GO_ALPHA_TUBULIN_BINDING	-0.177	0.25	0.76067	N
GO_KERATINOCYTE_PROLIFERATION	-0.226	0.319	0.7607	N
GO_PROTEIN_OLIGOMERIZATION	-0.0387	0.0546	0.76086	N
GO_MYOBLAST_DIFFERENTIATION	-0.119	0.167	0.76089	N
GO_LONG_TERM_SYNAPTIC_DEPRESSION	-0.183	0.258	0.76115	N
GO_LEUKOTRIENE_METABOLIC_PROCESS	-0.134	0.188	0.76123	N
GO_POSITIVE_REGULATION_OF_CHOLESTEROL_EFFLUX	-0.193	0.272	0.76124	N
GO_SMN_SM_PROTEIN_COMPLEX	-0.171	0.24	0.76148	N
GO_NEGATIVE_REGULATION_OF_LIPID_CATABOLIC_PROCESS	-0.17	0.239	0.76158	N
GO_BILE_ACID_AND_BILE_SALT_TRANSPORT	-0.142	0.2	0.76175	N
REACTOME_NOTCH_HLH_TRANSCRIPTION_PATHWAY	-0.242	0.34	0.76179	N
GO_CILIARY_TRANSITION_ZONE	-0.165	0.231	0.76199	N
GO_POSITIVE_REGULATION_OF_LYMPHOCYTE_MEDIATED_IMMUNITY	-0.0932	0.131	0.7622	N
GO_REGULATION_OF_ANATOMICAL_STRUCTURE_MORPHOGENESIS	-0.0265	0.0372	0.76224	N
GO_BETA_AMYLOID_BINDING	-0.139	0.195	0.76227	N
GO_SULFATE_TRANSPORT	-0.192	0.268	0.76257	N
GO_BLOOD_COAGULATION_INTRINSIC_PATHWAY	-0.18	0.252	0.76271	N
GO_DESMOSOME	-0.176	0.247	0.76281	N
REACTOME_CGMP_EFFECTS	-0.202	0.282	0.76281	N
GO_REGULATION_OF_AMINO_ACID_TRANSPORT	-0.162	0.227	0.76283	N
GO_HYDROLASE_ACTIVITY_ACTING_ON_CARBON_NITROGEN_BUT_NOT_PEPTIDE_BONDS_IN_LINEAR_AMIDES	-0.084	0.117	0.76296	N
GO_REGULATION_OF_PROTEASOMAL_PROTEIN_CATABOLIC_PROCESS	-0.0585	0.0816	0.76315	N
GO_PROTEIN_PHOSPHATASE_1_BINDING	-0.179	0.25	0.76335	N
GO_MESODERMAL_CELL_FATE_COMMITMENT	-0.227	0.317	0.7634	N
KEGG_CYTOKINE_CYTOKINE_RECEPTOR_INTERACTION	-0.057	0.0795	0.76345	N
GO_VACUOLAR_PROTON_TRANSPORTING_V_TYPE_ATPASE_COMPLEX	-0.221	0.308	0.76357	N
GO_CELL_MATRIX_ADHESION	-0.0728	0.101	0.76381	N
GO_DETECTION_OF_BIOTIC_STIMULUS	-0.174	0.242	0.76386	N
GO_LIGAND_DEPENDENT_NUCLEAR_RECEPTOR_TRANSCRIPTION_COACTIVATOR_ACTIVITY	-0.105	0.146	0.7639	N
GO_DICARBOXYLIC_ACID_METABOLIC_PROCESS	-0.0776	0.108	0.76416	N
GO_RNA_SECONDARY_STRUCTURE_UNWINDING	-0.121	0.168	0.76422	N
GO_GLYCEROLIPID_CATABOLIC_PROCESS	-0.128	0.177	0.76423	N
REACTOME_APOPTOTIC_EXECUTION_PHASE	-0.115	0.16	0.76424	N
GO_CELLULAR_MODIFIED_AMINO_ACID_BIOSYNTHETIC_PROCESS	-0.101	0.14	0.76432	N
GO_REGULATION_OF_SMOOTHENED_SIGNALING_PATHWAY	-0.095	0.132	0.76436	N
GO_POSITIVE_REGULATION_OF_STEROL_TRANSPORT	-0.184	0.255	0.76454	N
GO_REGULATION_OF_ENDOPLASMIC_RETICULUM_UNFOLDED_PROTEIN_RESPONSE	-0.151	0.209	0.76454	N
REACTOME_PHASE_II_CONJUGATION	-0.103	0.143	0.76521	N
BIOCARTA_P35ALZHEIMERS_PATHWAY	-0.225	0.311	0.76562	N
GO_PHAGOLYSOSOME_ASSEMBLY	-0.306	0.421	0.76597	N
GO_OXYGEN_BINDING	-0.125	0.172	0.76602	N
GO_PEPTIDE_CROSS_LINKING	-0.143	0.197	0.76606	N
REACTOME_CELL_CELL_COMMUNICATION	-0.0776	0.107	0.76665	N
GO_VASCULAR_SMOOTH_MUSCLE_CELL_DIFFERENTIATION	-0.208	0.286	0.76675	N
GO_REGULATION_OF_GLUCONEOGENESIS	-0.154	0.212	0.76675	N
GO_PHOSPHATE_TRANSMEMBRANE_TRANSPORTER_ACTIVITY	-0.147	0.202	0.76685	N
GO_NEGATIVE_REGULATION_OF_NECROTIC_CELL_DEATH	-0.225	0.309	0.76687	N
GO_REGULATION_OF_LEUKOCYTE_MIGRATION	-0.0671	0.0919	0.76721	N
GO_RESPONSE_TO_STARVATION	-0.0644	0.0883	0.76722	N
GO_ENDOPEPTIDASE_ACTIVITY	-0.0417	0.0571	0.76731	N
KEGG_ARGININE_AND_PROLINE_METABOLISM	-0.118	0.161	0.76741	N
GO_ANION_CATION_SYMPORTER_ACTIVITY	-0.115	0.157	0.76743	N
GO_CIRCULATORY_SYSTEM_DEVELOPMENT	-0.0302	0.0414	0.76763	N
GO_HORMONE_BINDING	-0.103	0.142	0.76763	N
GO_MACROAUTOPHAGY	-0.0475	0.0649	0.76786	N
GO_MITOTIC_SISTER_CHROMATID_COHESION	-0.229	0.313	0.76801	N
GO_ANION_TRANSMEMBRANE_TRANSPORTER_ACTIVITY	-0.0494	0.0675	0.76803	N
GO_SIDE_OF_MEMBRANE	-0.0423	0.0578	0.76824	N
GO_AMINO_ACID_TRANSMEMBRANE_TRANSPORT	-0.103	0.14	0.76836	N
GO_REGULATION_OF_PROTEIN_HOMODIMERIZATION_ACTIVITY	-0.165	0.224	0.76874	N
REACTOME_REGULATION_OF_INSULIN_SECRETION_BY_ACETYLCHOLINE	-0.26	0.354	0.76892	N
GO_DETECTION_OF_LIGHT_STIMULUS	-0.113	0.153	0.76923	N
GO_SMALL_MOLECULE_BIOSYNTHETIC_PROCESS	-0.0382	0.0518	0.76926	N
GO_POSITIVE_REGULATION_OF_TRANSCRIPTION_FROM_RNA_POLYMERASE_II_PROMOTER_IN_RESPONSE_TO_STRESS	-0.165	0.224	0.76939	N
REACTOME_NEF_MEDIATED_DOWNREGULATION_OF_MHC_CLASS_I_COMPLEX_CELL_SURFACE_EXPRESSION	-0.231	0.314	0.76941	N
GO_PHOSPHATIDYLINOSITOL_METABOLIC_PROCESS	-0.0588	0.0797	0.76944	N
GO_HORMONE_METABOLIC_PROCESS	-0.0646	0.0874	0.76997	N
REACTOME_TGF_BETA_RECEPTOR_SIGNALING_IN_EMT_EPITHELIAL_TO_MESENCHYMAL_TRANSITION	-0.215	0.291	0.77018	N
GO_NEGATIVE_REGULATION_OF_HEMOPOIESIS	-0.074	0.1	0.7703	N
REACTOME_INSULIN_RECEPTOR_RECYCLING	-0.179	0.242	0.7705	N
GO_CONDENSED_NUCLEAR_CHROMOSOME	-0.0898	0.121	0.77051	N
GO_LEUKOCYTE_MIGRATION_INVOLVED_IN_INFLAMMATORY_RESPONSE	-0.265	0.358	0.77055	N
GO_REGULATION_OF_BINDING	-0.0482	0.0651	0.77057	N
GO_MULTI_ORGANISM_LOCALIZATION	-0.11	0.149	0.77087	N
REACTOME_SCFSKP2_MEDIATED_DEGRADATION_OF_P27_P21	-0.12	0.161	0.771	N
GO_NEGATIVE_REGULATION_OF_MULTICELLULAR_ORGANISMAL_PROCESS	-0.0272	0.0367	0.77127	N
GO_CELL_REDOX_HOMEOSTASIS	-0.107	0.144	0.77141	N
GO_CHYLOMICRON	-0.231	0.311	0.77144	N
GO_LENS_FIBER_CELL_DIFFERENTIATION	-0.176	0.236	0.77151	N
BIOCARTA_TCYTOTOXIC_PATHWAY	-0.253	0.339	0.77163	N
GO_RESPONSE_TO_ESTRADIOL	-0.0685	0.092	0.77188	N
GO_DOUBLE_STRANDED_RNA_BINDING	-0.112	0.151	0.77207	N
GO_REGULATION_OF_ANOIKIS	-0.178	0.239	0.77212	N
GO_REGULATION_OF_LEUKOCYTE_DIFFERENTIATION	-0.0548	0.0735	0.77213	N
GO_EXON_EXON_JUNCTION_COMPLEX	-0.149	0.2	0.77216	N
GO_NEGATIVE_REGULATION_OF_CELL_CYCLE_PROCESS	-0.0552	0.0737	0.77276	N
GO_RESPONSE_TO_OXIDATIVE_STRESS	-0.043	0.0575	0.77276	N
GO_DNA_DEPENDENT_DNA_REPLICATION_MAINTENANCE_OF_FIDELITY	-0.155	0.207	0.7728	N
GO_FATTY_ACID_DERIVATIVE_METABOLIC_PROCESS	-0.0811	0.108	0.7729	N
GO_PROTEIN_LOCALIZATION_TO_CHROMOSOME_CENTROMERIC_REGION	-0.208	0.277	0.7732	N
GO_NUCLEOSIDE_SALVAGE	-0.196	0.261	0.77334	N
REACTOME_FORMATION_OF_TUBULIN_FOLDING_INTERMEDIATES_BY_CCT_TRIC	-0.164	0.218	0.77366	N
GO_POSITIVE_REGULATION_OF_AUTOPHAGY	-0.0911	0.121	0.77371	N
GO_PHOSPHATIDYLCHOLINE_ACYL_CHAIN_REMODELING	-0.153	0.203	0.77399	N
GO_EYELID_DEVELOPMENT_IN_CAMERA_TYPE_EYE	-0.217	0.289	0.77405	N
GO_LIPID_HOMEOSTASIS	-0.0747	0.0992	0.77431	N
GO_CYSTEINE_TYPE_ENDOPEPTIDASE_INHIBITOR_ACTIVITY	-0.123	0.163	0.77431	N
REACTOME_REGULATION_OF_HYPOXIA_INDUCIBLE_FACTOR_HIF_BY_OXYGEN	-0.154	0.204	0.77448	N
GO_REGULATION_OF_PROTEIN_UBIQUITINATION_INVOLVED_IN_UBIQUITIN_DEPENDENT_PROTEIN_CATABOLIC_PROCESS	-0.0841	0.112	0.77461	N
HALLMARK_NOTCH_SIGNALING	-0.147	0.195	0.77472	N
GO_NEGATIVE_REGULATION_OF_DEVELOPMENTAL_PROCESS	-0.0311	0.0412	0.77485	N
BIOCARTA_TOB1_PATHWAY	-0.177	0.234	0.77491	N
GO_ADHERENS_JUNCTION_ASSEMBLY	-0.153	0.203	0.77502	N
GO_REGULATION_OF_LIPID_METABOLIC_PROCESS	-0.0485	0.0642	0.77504	N
GO_PEPTIDYL_LYSINE_TRIMETHYLATION	-0.208	0.275	0.77504	N
GO_RAC_GUANYL_NUCLEOTIDE_EXCHANGE_FACTOR_ACTIVITY	-0.247	0.327	0.77514	N
GO_POSITIVE_REGULATION_OF_IMMUNE_RESPONSE	-0.0384	0.0507	0.77523	N
GO_REGULATION_OF_INTRINSIC_APOPTOTIC_SIGNALING_PATHWAY_IN_RESPONSE_TO_DNA_DAMAGE_BY_P53_CLASS_MEDIATOR	-0.214	0.283	0.77569	N
GO_REGULATION_OF_LAMELLIPODIUM_ORGANIZATION	-0.138	0.182	0.77585	N
GO_REGULATION_OF_EPITHELIAL_CELL_DIFFERENTIATION	-0.0771	0.102	0.77596	N
REACTOME_RNA_POL_III_TRANSCRIPTION_INITIATION_FROM_TYPE_2_PROMOTER	-0.153	0.202	0.77623	N
BIOCARTA_CDC42RAC_PATHWAY	-0.207	0.273	0.77626	N
GO_ESTABLISHMENT_OF_MITOCHONDRION_LOCALIZATION	-0.211	0.277	0.7765	N
GO_ACTIN_FILAMENT	-0.111	0.146	0.77663	N
GO_MRNA_MODIFICATION	-0.308	0.404	0.77676	N
GO_LIPID_LOCALIZATION	-0.0526	0.0691	0.7769	N
GO_OPTIC_NERVE_DEVELOPMENT	-0.282	0.369	0.77762	N
GO_POSITIVE_REGULATION_OF_LEUKOCYTE_CHEMOTAXIS	-0.095	0.124	0.77769	N
GO_CELLULAR_MODIFIED_AMINO_ACID_CATABOLIC_PROCESS	-0.22	0.288	0.77791	N
GO_NEGATIVE_REGULATION_OF_SMOOTH_MUSCLE_CONTRACTION	-0.192	0.251	0.77795	N
GO_RRNA_TRANSCRIPTION	-0.174	0.227	0.77797	N
GO_COMPLEMENT_BINDING	-0.207	0.271	0.77807	N
GO_SPINDLE_LOCALIZATION	-0.142	0.185	0.77814	N
GO_REGULATION_OF_CHOLESTEROL_EFFLUX	-0.173	0.225	0.77823	N
GO_REGULATION_OF_INTERLEUKIN_10_PRODUCTION	-0.132	0.172	0.77872	N
GO_ACTIVIN_BINDING	-0.248	0.323	0.77876	N
GO_TETRAHYDROFOLATE_INTERCONVERSION	-0.205	0.267	0.77881	N
GO_CARBOHYDRATE_HOMEOSTASIS	-0.065	0.0845	0.77906	N
GO_EMBRYONIC_DIGESTIVE_TRACT_DEVELOPMENT	-0.157	0.203	0.78007	N
GO_CELLULAR_CATABOLIC_PROCESS	-0.0243	0.0313	0.78051	N
GO_REGULATION_OF_MACROPHAGE_DERIVED_FOAM_CELL_DIFFERENTIATION	-0.169	0.218	0.78076	N
REACTOME_RNA_POL_III_TRANSCRIPTION	-0.136	0.175	0.78089	N
GO_RNA_POLYMERASE_II_TRANSCRIPTION_FACTOR_COMPLEX	-0.084	0.108	0.78104	N
HALLMARK_IL6_JAK_STAT3_SIGNALING	-0.0963	0.124	0.78146	N
REACTOME_VIF_MEDIATED_DEGRADATION_OF_APOBEC3G	-0.121	0.156	0.78146	N
GO_TRICARBOXYLIC_ACID_METABOLIC_PROCESS	-0.146	0.187	0.78168	N
GO_CYTOKINE_MEDIATED_SIGNALING_PATHWAY	-0.0445	0.0571	0.78169	N
PID_IL6_7_PATHWAY	-0.125	0.161	0.78184	N
GO_PLACENTA_DEVELOPMENT	-0.0748	0.096	0.78197	N
ST_PAC1_RECEPTOR_PATHWAY	-0.313	0.401	0.78209	N
GO_NEGATIVE_REGULATION_OF_POTASSIUM_ION_TRANSMEMBRANE_TRANSPORT	-0.189	0.243	0.7821	N
GO_REGULATION_OF_GLUTAMATE_SECRETION	-0.235	0.301	0.78235	N
GO_IMMUNOLOGICAL_SYNAPSE_FORMATION	-0.273	0.35	0.78243	N
GO_REGULATION_OF_NEUTROPHIL_MIGRATION	-0.159	0.204	0.78251	N
REACTOME_AUTODEGRADATION_OF_CDH1_BY_CDH1_APC_C	-0.118	0.151	0.78253	N
GO_GTPASE_BINDING	-0.05	0.064	0.78275	N
GO_STABILIZATION_OF_MEMBRANE_POTENTIAL	-0.248	0.317	0.78297	N
GO_SERINE_HYDROLASE_ACTIVITY	-0.0637	0.0814	0.78301	N
GO_NEGATIVE_REGULATION_OF_LEUKOCYTE_MIGRATION	-0.155	0.198	0.78317	N
GO_REGULATION_OF_RESPONSE_TO_REACTIVE_OXYGEN_SPECIES	-0.15	0.192	0.7833	N
GO_UBIQUITIN_LIKE_PROTEIN_CONJUGATING_ENZYME_ACTIVITY	-0.161	0.205	0.78343	N
REACTOME_APC_C_CDC20_MEDIATED_DEGRADATION_OF_MITOTIC_PROTEINS	-0.109	0.14	0.78345	N
GO_ENTEROENDOCRINE_CELL_DIFFERENTIATION	-0.224	0.285	0.78355	N
GO_NEGATIVE_REGULATION_OF_PROTEIN_ACTIVATION_CASCADE	-0.284	0.362	0.78369	N
GO_REGULATION_OF_LIPID_TRANSPORT	-0.0886	0.113	0.78369	N
REACTOME_GLUCONEOGENESIS	-0.166	0.212	0.78375	N
GO_ADA2_GCN5_ADA3_TRANSCRIPTION_ACTIVATOR_COMPLEX	-0.263	0.335	0.784	N
REACTOME_RECRUITMENT_OF_NUMA_TO_MITOTIC_CENTROSOMES	-0.3	0.381	0.78419	N
GO_SPECIFICATION_OF_SYMMETRY	-0.0832	0.106	0.7845	N
GO_DICARBOXYLIC_ACID_TRANSMEMBRANE_TRANSPORTER_ACTIVITY	-0.146	0.185	0.78453	N
GO_FIBRONECTIN_BINDING	-0.173	0.219	0.78455	N
GO_POSITIVE_REGULATION_OF_TRIGLYCERIDE_METABOLIC_PROCESS	-0.216	0.274	0.78458	N
GO_PYRIMIDINE_NUCLEOSIDE_TRIPHOSPHATE_BIOSYNTHETIC_PROCESS	-0.197	0.25	0.78508	N
GO_REGULATION_OF_CELL_ADHESION_MEDIATED_BY_INTEGRIN	-0.144	0.183	0.78508	N
GO_ENTRAINMENT_OF_CIRCADIAN_CLOCK_BY_PHOTOPERIOD	-0.163	0.207	0.78528	N
HALLMARK_TNFA_SIGNALING_VIA_NFKB	-0.0632	0.08	0.78542	N
PID_IFNG_PATHWAY	-0.139	0.175	0.78554	N
GO_HEPATOCYTE_APOPTOTIC_PROCESS	-0.237	0.299	0.78556	N
GO_REGULATION_OF_ENDOTHELIAL_CELL_DIFFERENTIATION	-0.174	0.22	0.78559	N
GO_POSITIVE_REGULATION_OF_ORGANELLE_ORGANIZATION	-0.0379	0.0478	0.78595	N
GO_ENDODERMAL_CELL_DIFFERENTIATION	-0.141	0.178	0.78602	N
REACTOME_APC_C_CDH1_MEDIATED_DEGRADATION_OF_CDC20_AND_OTHER_APC_C_CDH1_TARGETED_PROTEINS_IN_LATE_MITOSIS_EARLY_G1	-0.108	0.137	0.78602	N
GO_ROSTROCAUDAL_NEURAL_TUBE_PATTERNING	-0.278	0.351	0.78619	N
GO_PORE_COMPLEX_ASSEMBLY	-0.226	0.285	0.78633	N
GO_REGULATION_OF_MITOCHONDRIAL_FISSION	-0.199	0.251	0.78651	N
GO_VIRION	-0.362	0.455	0.78661	N
GO_NEGATIVE_REGULATION_OF_DNA_BINDING	-0.134	0.168	0.7867	N
BIOCARTA_ARAP_PATHWAY	-0.196	0.247	0.78674	N
GO_ORGANIC_ACID_TRANSMEMBRANE_TRANSPORTER_ACTIVITY	-0.0738	0.0928	0.78679	N
GO_RESPONSE_TO_XENOBIOTIC_STIMULUS	-0.0885	0.111	0.78717	N
REACTOME_FRS2_MEDIATED_CASCADE	-0.145	0.181	0.78727	N
GO_REGULATION_OF_CELLULAR_EXTRAVASATION	-0.173	0.217	0.78731	N
GO_CHEMOATTRACTANT_ACTIVITY	-0.175	0.219	0.78755	N
REACTOME_APC_CDC20_MEDIATED_DEGRADATION_OF_NEK2A	-0.181	0.227	0.78785	N
GO_POLYSOME	-0.141	0.176	0.7881	N
GO_POSITIVE_REGULATION_OF_MAPK_CASCADE	-0.0426	0.0533	0.78831	N
GO_ESTABLISHMENT_OF_MITOTIC_SPINDLE_LOCALIZATION	-0.172	0.214	0.7885	N
GO_REGULATION_OF_ACYL_COA_BIOSYNTHETIC_PROCESS	-0.224	0.28	0.78853	N
GO_PROTEIN_IMPORT_INTO_MITOCHONDRIAL_MATRIX	-0.259	0.322	0.78883	N
BIOCARTA_IL17_PATHWAY	-0.228	0.284	0.78884	N
GO_STRUCTURAL_CONSTITUENT_OF_RIBOSOME	-0.0616	0.0768	0.78887	N
GO_RESPONSE_TO_SALT_STRESS	-0.196	0.244	0.78895	N
GO_TUMOR_NECROSIS_FACTOR_RECEPTOR_SUPERFAMILY_BINDING	-0.127	0.158	0.78902	N
GO_REGULATION_OF_PH	-0.0952	0.118	0.78924	N
GO_REGULATION_OF_MONONUCLEAR_CELL_MIGRATION	-0.201	0.25	0.78929	N
GO_NUCLEOSIDE_TRIPHOSPHATE_CATABOLIC_PROCESS	-0.216	0.269	0.78938	N
GO_POSITIVE_REGULATION_OF_CAMP_METABOLIC_PROCESS	-0.0968	0.12	0.78939	N
GO_MESONEPHROS_DEVELOPMENT	-0.095	0.118	0.78966	N
GO_REGULATION_OF_LIPID_STORAGE	-0.144	0.178	0.78978	N
GO_NEGATIVE_REGULATION_OF_RESPONSE_TO_BIOTIC_STIMULUS	-0.172	0.213	0.79006	N
GO_ENVELOPE	-0.0276	0.0342	0.7904	N
PID_FAK_PATHWAY	-0.112	0.139	0.79041	N
GO_SMALL_SUBUNIT_PROCESSOME	-0.137	0.17	0.79043	N
GO_KERATINOCYTE_DIFFERENTIATION	-0.105	0.13	0.79048	N
GO_REGULATION_OF_PROTEIN_MATURATION	-0.102	0.126	0.79059	N
GO_REGULATION_OF_MEMBRANE_PROTEIN_ECTODOMAIN_PROTEOLYSIS	-0.195	0.241	0.79084	N
GO_NEGATIVE_REGULATION_OF_CELL_CYCLE_G1_S_PHASE_TRANSITION	-0.0862	0.106	0.79089	N
GO_POSITIVE_REGULATION_OF_EXTRINSIC_APOPTOTIC_SIGNALING_PATHWAY_IN_ABSENCE_OF_LIGAND	-0.24	0.296	0.79098	N
GO_POSITIVE_REGULATION_OF_RESPONSE_TO_TUMOR_CELL	-0.284	0.35	0.79102	N
GO_BANDED_COLLAGEN_FIBRIL	-0.31	0.382	0.79105	N
GO_REGULATION_OF_MICROTUBULE_POLYMERIZATION_OR_DEPOLYMERIZATION	-0.0658	0.0812	0.79128	N
GO_ANGIOGENESIS	-0.0552	0.0681	0.79131	N
KEGG_PYRUVATE_METABOLISM	-0.152	0.187	0.79147	N
GO_REGULATION_OF_CHEMOKINE_BIOSYNTHETIC_PROCESS	-0.252	0.31	0.79169	N
GO_NEGATIVE_REGULATION_OF_REGULATED_SECRETORY_PATHWAY	-0.206	0.254	0.79183	N
GO_IMMUNOGLOBULIN_COMPLEX	-0.397	0.488	0.79226	N
GO_NEGATIVE_REGULATION_OF_FATTY_ACID_METABOLIC_PROCESS	-0.161	0.198	0.7923	N
GO_COFACTOR_TRANSPORT	-0.198	0.243	0.7924	N
GO_NEURON_PROJECTION_REGENERATION	-0.159	0.194	0.79293	N
GO_OXIDOREDUCTASE_ACTIVITY_ACTING_ON_SINGLE_DONORS_WITH_INCORPORATION_OF_MOLECULAR_OXYGEN	-0.174	0.213	0.79308	N
HALLMARK_INTERFERON_GAMMA_RESPONSE	-0.0659	0.0806	0.79308	N
GO_REGULATION_OF_LIPOPOLYSACCHARIDE_MEDIATED_SIGNALING_PATHWAY	-0.225	0.274	0.79377	N
GO_CELL_TRAILING_EDGE	-0.289	0.352	0.79378	N
GO_NEGATIVE_REGULATION_OF_GLUCOSE_IMPORT	-0.241	0.293	0.7946	N
GO_ESTROUS_CYCLE	-0.229	0.278	0.79475	N
GO_SMAD_PROTEIN_SIGNAL_TRANSDUCTION	-0.121	0.147	0.79479	N
GO_POSITIVE_REGULATION_OF_OXIDATIVE_STRESS_INDUCED_CELL_DEATH	-0.317	0.385	0.79513	N
GO_ANION_HOMEOSTASIS	-0.135	0.164	0.79523	N
GO_GENERATION_OF_PRECURSOR_METABOLITES_AND_ENERGY	-0.0549	0.0665	0.79548	N
GO_LYMPHOCYTE_MIGRATION	-0.146	0.176	0.79578	N
GO_NEGATIVE_REGULATION_OF_LIPID_TRANSPORT	-0.186	0.225	0.79581	N
GO_SKELETAL_MUSCLE_CELL_DIFFERENTIATION	-0.128	0.155	0.79585	N
GO_NEGATIVE_REGULATION_OF_POTASSIUM_ION_TRANSMEMBRANE_TRANSPORTER_ACTIVITY	-0.231	0.28	0.79592	N
GO_DENTATE_GYRUS_DEVELOPMENT	-0.257	0.311	0.79604	N
GO_CCR_CHEMOKINE_RECEPTOR_BINDING	-0.197	0.238	0.79634	N
GO_MULTIVESICULAR_BODY_SORTING_PATHWAY	-0.258	0.311	0.79664	N
GO_RIBOSOMAL_LARGE_SUBUNIT_BIOGENESIS	-0.134	0.161	0.79676	N
GO_CELLULAR_RESPONSE_TO_OXIDATIVE_STRESS	-0.0685	0.0825	0.79679	N
GO_SOLUTE_PROTON_SYMPORTER_ACTIVITY	-0.193	0.232	0.79699	N
GO_HOMOCYSTEINE_METABOLIC_PROCESS	-0.393	0.473	0.79701	N
GO_RESPONSE_TO_INTERFERON_GAMMA	-0.0898	0.108	0.79745	N
GO_REGULATION_OF_NUCLEOTIDE_CATABOLIC_PROCESS	-0.145	0.174	0.79759	N
GO_NEGATIVE_REGULATION_OF_IMMUNE_SYSTEM_PROCESS	-0.0505	0.0607	0.79768	N
GO_PHOSPHOLIPASE_ACTIVITY	-0.094	0.113	0.7977	N
GO_STRUCTURAL_CONSTITUENT_OF_EYE_LENS	-0.265	0.318	0.79795	N
GO_OUTFLOW_TRACT_SEPTUM_MORPHOGENESIS	-0.277	0.332	0.79814	N
GO_LARGE_RIBOSOMAL_SUBUNIT	-0.092	0.11	0.79833	N
GO_PATHWAY_RESTRICTED_SMAD_PROTEIN_PHOSPHORYLATION	-0.271	0.324	0.79836	N
GO_ACTIVATION_OF_INNATE_IMMUNE_RESPONSE	-0.0676	0.0809	0.79839	N
GO_PURINE_NUCLEOSIDE_CATABOLIC_PROCESS	-0.31	0.37	0.79858	N
GO_SCF_UBIQUITIN_LIGASE_COMPLEX	-0.159	0.19	0.79861	N
GO_LOW_DENSITY_LIPOPROTEIN_PARTICLE_CLEARANCE	-0.318	0.38	0.79866	N
GO_REGULATION_OF_CYTOSKELETON_ORGANIZATION	-0.0418	0.0499	0.7988	N
GO_PHOSPHOLIPID_CATABOLIC_PROCESS	-0.178	0.213	0.79907	N
GO_REGULATION_OF_CELLULAR_RESPONSE_TO_VASCULAR_ENDOTHELIAL_GROWTH_FACTOR_STIMULUS	-0.287	0.343	0.79919	N
GO_OSTEOCLAST_DIFFERENTIATION	-0.192	0.229	0.79944	N
GO_NUCLEAR_LOCALIZATION_SEQUENCE_BINDING	-0.192	0.229	0.79966	N
GO_ISOPRENOID_BINDING	-0.163	0.194	0.79969	N
GO_SIN3_TYPE_COMPLEX	-0.265	0.316	0.79986	N
GO_NEGATIVE_REGULATION_OF_CARDIAC_MUSCLE_TISSUE_DEVELOPMENT	-0.26	0.308	0.79991	N
GO_REGULATION_OF_UBIQUITIN_PROTEIN_LIGASE_ACTIVITY	-0.209	0.248	0.80041	N
GO_CHEMICAL_HOMEOSTASIS	-0.0327	0.0388	0.80047	N
GO_GLUTAMINE_FAMILY_AMINO_ACID_METABOLIC_PROCESS	-0.114	0.136	0.80047	N
KEGG_VIBRIO_CHOLERAE_INFECTION	-0.134	0.159	0.80051	N
GO_REGULATION_OF_INTERLEUKIN_8_PRODUCTION	-0.122	0.144	0.80053	N
BIOCARTA_CARM_ER_PATHWAY	-0.179	0.212	0.80067	N
REACTOME_APOPTOSIS_INDUCED_DNA_FRAGMENTATION	-0.321	0.38	0.80068	N
GO_FUSION_OF_SPERM_TO_EGG_PLASMA_MEMBRANE	-0.299	0.354	0.8008	N
REACTOME_TANDEM_PORE_DOMAIN_POTASSIUM_CHANNELS	-0.327	0.387	0.80087	N
GO_PLACENTA_BLOOD_VESSEL_DEVELOPMENT	-0.165	0.195	0.80095	N
GO_REGULATION_OF_DEFENSE_RESPONSE_TO_VIRUS_BY_HOST	-0.0803	0.095	0.801	N
GO_AMIDE_BINDING	-0.0615	0.0728	0.80102	N
GO_PYRIMIDINE_CONTAINING_COMPOUND_TRANSMEMBRANE_TRANSPORT	-0.273	0.323	0.80126	N
GO_CELLULAR_COMPONENT_DISASSEMBLY	-0.0414	0.0489	0.80139	N
GO_EXOGENOUS_DRUG_CATABOLIC_PROCESS	-0.3	0.354	0.80143	N
GO_TRANSCRIPTION_COACTIVATOR_BINDING	-0.318	0.376	0.80147	N
GO_REGULATION_OF_NECROTIC_CELL_DEATH	-0.167	0.197	0.80156	N
GO_ROUNDABOUT_SIGNALING_PATHWAY	-0.358	0.422	0.80166	N
GO_CHEMICAL_HOMEOSTASIS_WITHIN_A_TISSUE	-0.34	0.4	0.80212	N
GO_REGULATION_OF_LIGASE_ACTIVITY	-0.08	0.0942	0.80221	N
GO_SULFURIC_ESTER_HYDROLASE_ACTIVITY	-0.319	0.376	0.80222	N
GO_ENERGY_RESERVE_METABOLIC_PROCESS	-0.121	0.142	0.8023	N
GO_RNA_POLYMERASE_ACTIVITY	-0.125	0.147	0.80231	N
GO_AUTOPHAGOSOME_ORGANIZATION	-0.144	0.17	0.80236	N
GO_DICARBOXYLIC_ACID_BIOSYNTHETIC_PROCESS	-0.263	0.309	0.80249	N
REACTOME_SYNTHESIS_OF_BILE_ACIDS_AND_BILE_SALTS	-0.203	0.238	0.80249	N
GO_NEGATIVE_REGULATION_OF_PROTEIN_SERINE_THREONINE_KINASE_ACTIVITY	-0.0826	0.097	0.80271	N
GO_BLASTODERM_SEGMENTATION	-0.232	0.272	0.80277	N
GO_BIOLOGICAL_ADHESION	-0.0323	0.0379	0.803	N
REACTOME_GLYCEROPHOSPHOLIPID_BIOSYNTHESIS	-0.0989	0.116	0.80343	N
GO_INOSITOL_METABOLIC_PROCESS	-0.274	0.321	0.80357	N
GO_REGULATION_OF_CIRCADIAN_SLEEP_WAKE_CYCLE_NON_REM_SLEEP	-0.235	0.275	0.8037	N
HALLMARK_COAGULATION	-0.0832	0.0973	0.80373	N
GO_SMOOTHENED_SIGNALING_PATHWAY	-0.116	0.135	0.80383	N
GO_POSITIVE_REGULATION_OF_NATURAL_KILLER_CELL_MEDIATED_IMMUNITY	-0.206	0.241	0.80384	N
GO_ARYLSULFATASE_ACTIVITY	-0.393	0.459	0.80408	N
GO_REGULATION_OF_HORMONE_METABOLIC_PROCESS	-0.188	0.219	0.80409	N
GO_CHEMOKINE_ACTIVITY	-0.191	0.223	0.80409	N
GO_CELLULAR_CHEMICAL_HOMEOSTASIS	-0.0414	0.0483	0.80412	N
KEGG_HOMOLOGOUS_RECOMBINATION	-0.168	0.196	0.80421	N
GO_PYRIMIDINE_NUCLEOTIDE_BIOSYNTHETIC_PROCESS	-0.169	0.197	0.80455	N
GO_IRON_COORDINATION_ENTITY_TRANSPORT	-0.294	0.342	0.80457	N
GO_REGULATION_OF_HYDROGEN_PEROXIDE_METABOLIC_PROCESS	-0.215	0.25	0.80459	N
GO_IRON_ION_TRANSPORT	-0.128	0.149	0.80467	N
REACTOME_ACYL_CHAIN_REMODELLING_OF_PE	-0.197	0.23	0.80481	N
GO_ENDODERMAL_CELL_FATE_COMMITMENT	-0.316	0.368	0.80484	N
PID_BCR_5PATHWAY	-0.109	0.126	0.80502	N
GO_POSITIVE_REGULATION_OF_INTERLEUKIN_8_PRODUCTION	-0.141	0.163	0.80516	N
REACTOME_INHIBITION_OF_REPLICATION_INITIATION_OF_DAMAGED_DNA_BY_RB1_E2F1	-0.247	0.287	0.80517	N
GO_REGULATION_OF_CELLULAR_RESPONSE_TO_HEAT	-0.12	0.14	0.8052	N
GO_REGULATION_OF_EPITHELIAL_TO_MESENCHYMAL_TRANSITION	-0.116	0.135	0.80531	N
GO_CELLULAR_RESPONSE_TO_STEROID_HORMONE_STIMULUS	-0.0639	0.0742	0.80536	N
REACTOME_CHONDROITIN_SULFATE_DERMATAN_SULFATE_METABOLISM	-0.16	0.186	0.80543	N
GO_EXCRETION	-0.15	0.173	0.80573	N
GO_NEGATIVE_REGULATION_OF_TOLL_LIKE_RECEPTOR_SIGNALING_PATHWAY	-0.199	0.231	0.80613	N
GO_NEGATIVE_REGULATION_OF_GLYCOPROTEIN_METABOLIC_PROCESS	-0.242	0.28	0.80613	N
GO_ORGANIC_ANION_TRANSMEMBRANE_TRANSPORTER_ACTIVITY	-0.0716	0.0829	0.80621	N
GO_NEUROTRANSMITTER_SODIUM_SYMPORTER_ACTIVITY	-0.243	0.282	0.80623	N
GO_ERROR_FREE_TRANSLESION_SYNTHESIS	-0.211	0.244	0.80628	N
GO_GLUCAN_BIOSYNTHETIC_PROCESS	-0.194	0.224	0.8064	N
GO_NEGATIVE_REGULATION_OF_CARTILAGE_DEVELOPMENT	-0.207	0.239	0.80732	N
GO_REGULATION_OF_ACTIN_FILAMENT_BUNDLE_ASSEMBLY	-0.112	0.128	0.80743	N
GO_CATION_TRANSPORTING_ATPASE_ACTIVITY	-0.127	0.146	0.80756	N
GO_AUTOPHAGOSOME_MEMBRANE	-0.185	0.213	0.80758	N
GO_CELLULAR_RESPONSE_TO_HORMONE_STIMULUS	-0.0418	0.0481	0.80763	N
REACTOME_LAGGING_STRAND_SYNTHESIS	-0.184	0.212	0.80769	N
GO_ONE_CARBON_METABOLIC_PROCESS	-0.153	0.176	0.8079	N
GO_REGULATION_OF_DOUBLE_STRAND_BREAK_REPAIR_VIA_HOMOLOGOUS_RECOMBINATION	-0.228	0.262	0.80795	N
GO_DOPAMINERGIC_NEURON_DIFFERENTIATION	-0.189	0.217	0.80797	N
GO_RIBONUCLEOPROTEIN_COMPLEX_LOCALIZATION	-0.0882	0.101	0.80809	N
KEGG_BIOSYNTHESIS_OF_UNSATURATED_FATTY_ACIDS	-0.202	0.232	0.80842	N
GO_NEGATIVE_REGULATION_OF_NUCLEOTIDE_CATABOLIC_PROCESS	-0.257	0.294	0.8085	N
GO_ANION_TRANSPORT	-0.0447	0.0513	0.80851	N
GO_RESPONSE_TO_METHYLMERCURY	-0.26	0.298	0.80856	N
GO_REGULATION_OF_HYDROLASE_ACTIVITY	-0.0286	0.0328	0.80857	N
GO_RESPONSE_TO_HORMONE	-0.0333	0.0381	0.80894	N
KEGG_VALINE_LEUCINE_AND_ISOLEUCINE_DEGRADATION	-0.145	0.166	0.80896	N
GO_LABYRINTHINE_LAYER_BLOOD_VESSEL_DEVELOPMENT	-0.231	0.264	0.80897	N
GO_CELL_RECOGNITION	-0.0864	0.0988	0.80899	N
GO_INTEGRIN_BINDING	-0.0931	0.106	0.809	N
GO_SKIN_EPIDERMIS_DEVELOPMENT	-0.118	0.135	0.80904	N
GO_HORMONE_MEDIATED_SIGNALING_PATHWAY	-0.0747	0.0853	0.80916	N
GO_NEGATIVE_REGULATION_OF_ALPHA_BETA_T_CELL_DIFFERENTIATION	-0.233	0.266	0.80918	N
GO_POSITIVE_REGULATION_OF_PROTEIN_MATURATION	-0.198	0.226	0.80926	N
REACTOME_CD28_DEPENDENT_PI3K_AKT_SIGNALING	-0.199	0.228	0.80941	N
BIOCARTA_PTDINS_PATHWAY	-0.21	0.239	0.80973	N
PID_ANGIOPOIETIN_RECEPTOR_PATHWAY	-0.132	0.151	0.80985	N
GO_REGULATION_OF_HETEROTYPIC_CELL_CELL_ADHESION	-0.251	0.286	0.80996	N
KEGG_SELENOAMINO_ACID_METABOLISM	-0.174	0.199	0.80998	N
GO_PROTEIN_DEACETYLASE_ACTIVITY	-0.151	0.172	0.81006	N
GO_NEGATIVE_REGULATION_OF_TISSUE_REMODELING	-0.239	0.273	0.81013	N
GO_HISTONE_H3_K9_MODIFICATION	-0.24	0.273	0.81032	N
GO_PRE_AUTOPHAGOSOMAL_STRUCTURE	-0.178	0.202	0.81054	N
GO_MODULATION_BY_HOST_OF_VIRAL_PROCESS	-0.219	0.248	0.8108	N
BIOCARTA_UCALPAIN_PATHWAY	-0.199	0.226	0.81085	N
REACTOME_UNFOLDED_PROTEIN_RESPONSE	-0.103	0.117	0.81091	N
GO_FRUCTOSE_METABOLIC_PROCESS	-0.236	0.268	0.81097	N
GO_NEGATIVE_REGULATION_OF_APOPTOTIC_SIGNALING_PATHWAY	-0.07	0.0793	0.81121	N
GO_DNA_DAMAGE_RESPONSE_DETECTION_OF_DNA_DAMAGE	-0.148	0.168	0.81145	N
GO_REGULATION_OF_CELLULAR_RESPONSE_TO_STRESS	-0.0381	0.0432	0.81149	N
GO_GTP_METABOLIC_PROCESS	-0.213	0.241	0.81157	N
GO_CELLULAR_CARBOHYDRATE_METABOLIC_PROCESS	-0.0833	0.0942	0.81172	N
GO_PHOSPHATIDYLCHOLINE_METABOLIC_PROCESS	-0.119	0.135	0.81176	N
GO_REGULATION_OF_INTERLEUKIN_1_BETA_PRODUCTION	-0.143	0.161	0.81182	N
GO_DEOXYRIBONUCLEOTIDE_METABOLIC_PROCESS	-0.142	0.16	0.81186	N
GO_SIGNAL_TRANSDUCTION_INVOLVED_IN_REGULATION_OF_GENE_EXPRESSION	-0.24	0.271	0.81187	N
GO_VACUOLAR_PART	-0.0386	0.0437	0.81188	N
GO_ENDOPLASMIC_RETICULUM_CALCIUM_ION_HOMEOSTASIS	-0.224	0.253	0.81213	N
GO_CHLORIDE_CHANNEL_COMPLEX	-0.161	0.181	0.81217	N
GO_REGULATION_OF_T_CELL_CYTOKINE_PRODUCTION	-0.198	0.223	0.81225	N
PID_CERAMIDE_PATHWAY	-0.136	0.153	0.8124	N
GO_NEGATIVE_REGULATION_OF_MUSCLE_TISSUE_DEVELOPMENT	-0.165	0.186	0.81245	N
GO_CHEMOKINE_MEDIATED_SIGNALING_PATHWAY	-0.147	0.166	0.81257	N
REACTOME_TRANSCRIPTIONAL_ACTIVITY_OF_SMAD2_SMAD3_SMAD4_HETEROTRIMER	-0.148	0.166	0.81262	N
KEGG_PATHWAYS_IN_CANCER	-0.055	0.062	0.81267	N
GO_REGULATION_OF_CARBOHYDRATE_CATABOLIC_PROCESS	-0.149	0.168	0.81303	N
GO_NEGATIVE_REGULATION_OF_ORGANELLE_ORGANIZATION	-0.0497	0.0559	0.81305	N
BIOCARTA_MTA3_PATHWAY	-0.216	0.243	0.81316	N
GO_LIGAND_GATED_CALCIUM_CHANNEL_ACTIVITY	-0.257	0.288	0.81319	N
ST_WNT_CA2_CYCLIC_GMP_PATHWAY	-0.221	0.249	0.81322	N
GO_PYRUVATE_METABOLIC_PROCESS	-0.119	0.134	0.81367	N
GO_BONE_GROWTH	-0.266	0.298	0.81376	N
GO_DEOXYRIBONUCLEASE_ACTIVITY	-0.12	0.135	0.81387	N
GO_HEART_GROWTH	-0.206	0.231	0.81391	N
GO_FAT_SOLUBLE_VITAMIN_METABOLIC_PROCESS	-0.171	0.192	0.81412	N
GO_PHOSPHATIDYLGLYCEROL_ACYL_CHAIN_REMODELING	-0.22	0.247	0.81429	N
GO_REGULATION_OF_RESPIRATORY_BURST	-0.313	0.35	0.8145	N
GO_NEGATIVE_REGULATION_OF_MAPK_CASCADE	-0.0804	0.0899	0.81456	N
GO_DISRUPTION_OF_CELLS_OF_OTHER_ORGANISM_INVOLVED_IN_SYMBIOTIC_INTERACTION	-0.245	0.274	0.81466	N
GO_NEGATIVE_REGULATION_OF_DNA_DAMAGE_RESPONSE_SIGNAL_TRANSDUCTION_BY_P53_CLASS_MEDIATOR	-0.327	0.364	0.81533	N
PID_TAP63_PATHWAY	-0.134	0.15	0.81534	N
PID_IL12_2PATHWAY	-0.129	0.143	0.81546	N
GO_POSITIVE_REGULATION_OF_LIGASE_ACTIVITY	-0.0913	0.102	0.81555	N
GO_REGULATION_OF_EXOSOMAL_SECRETION	-0.21	0.233	0.81555	N
GO_MATURATION_OF_SSU_RRNA_FROM_TRICISTRONIC_RRNA_TRANSCRIPT_SSU_RRNA_5_8S_RRNA_LSU_RRNA_	-0.171	0.19	0.81565	N
GO_ANION_CHANNEL_ACTIVITY	-0.113	0.125	0.81567	N
GO_NEGATIVE_REGULATION_OF_SIGNAL_TRANSDUCTION_BY_P53_CLASS_MEDIATOR	-0.196	0.218	0.81574	N
GO_REGULATION_OF_LIPOPROTEIN_METABOLIC_PROCESS	-0.255	0.283	0.81644	N
GO_GLUCOSE_BINDING	-0.301	0.334	0.81666	N
GO_REGULATION_OF_RESPONSE_TO_BIOTIC_STIMULUS	-0.0646	0.0716	0.81669	N
GO_PRERIBOSOME	-0.127	0.141	0.81755	N
GO_PHOSPHORIC_DIESTER_HYDROLASE_ACTIVITY	-0.108	0.119	0.81758	N
GO_DNA_STRAND_ELONGATION	-0.157	0.173	0.8176	N
KEGG_ALLOGRAFT_REJECTION	-0.228	0.252	0.81782	N
GO_REGULATION_OF_CELLULAR_RESPIRATION	-0.189	0.208	0.81786	N
GO_NEGATIVE_REGULATION_OF_INTERFERON_GAMMA_PRODUCTION	-0.183	0.202	0.81787	N
REACTOME_RECYCLING_OF_BILE_ACIDS_AND_SALTS	-0.282	0.311	0.81815	N
GO_POSITIVE_REGULATION_OF_NF_KAPPAB_IMPORT_INTO_NUCLEUS	-0.212	0.233	0.81816	N
KEGG_DRUG_METABOLISM_OTHER_ENZYMES	-0.158	0.174	0.8183	N
GO_REGULATION_OF_CELL_PROLIFERATION_INVOLVED_IN_KIDNEY_DEVELOPMENT	-0.312	0.342	0.8185	N
GO_INNATE_IMMUNE_RESPONSE	-0.0467	0.0513	0.81868	N
GO_REGULATION_OF_CELL_CELL_ADHESION_MEDIATED_BY_CADHERIN	-0.32	0.351	0.81886	N
GO_REGULATION_OF_STEROID_METABOLIC_PROCESS	-0.11	0.121	0.819	N
HALLMARK_INFLAMMATORY_RESPONSE	-0.0732	0.0803	0.8191	N
GO_RAC_PROTEIN_SIGNAL_TRANSDUCTION	-0.234	0.256	0.81943	N
GO_CARBOHYDRATE_BINDING	-0.0676	0.0741	0.81944	N
KEGG_ASCORBATE_AND_ALDARATE_METABOLISM	-0.307	0.336	0.81946	N
GO_UBIQUINONE_METABOLIC_PROCESS	-0.273	0.299	0.81958	N
GO_RETINOIC_ACID_METABOLIC_PROCESS	-0.231	0.252	0.81966	N
GO_BRUSH_BORDER_MEMBRANE	-0.14	0.153	0.81984	N
GO_GROWTH_FACTOR_RECEPTOR_BINDING	-0.0927	0.101	0.8202	N
PID_SYNDECAN_4_PATHWAY	-0.178	0.194	0.82035	N
GO_ORGANELLAR_LARGE_RIBOSOMAL_SUBUNIT	-0.158	0.173	0.82036	N
GO_ACTIN_FILAMENT_BASED_PROCESS	-0.0494	0.0539	0.82039	N
GO_REGULATION_OF_STEROID_BIOSYNTHETIC_PROCESS	-0.134	0.146	0.82039	N
GO_FILAMENTOUS_ACTIN	-0.279	0.304	0.82044	N
GO_COMPLEX_OF_COLLAGEN_TRIMERS	-0.248	0.269	0.82118	N
BIOCARTA_PML_PATHWAY	-0.243	0.264	0.82119	N
GO_ORGANIC_CYCLIC_COMPOUND_CATABOLIC_PROCESS	-0.0485	0.0527	0.82126	N
REACTOME_ACYL_CHAIN_REMODELLING_OF_PG	-0.234	0.254	0.8213	N
GO_REGULATION_OF_STEROL_TRANSPORT	-0.164	0.179	0.82132	N
GO_NEGATIVE_REGULATION_OF_CELL_ACTIVATION	-0.0825	0.0896	0.82134	N
GO_TEMPERATURE_HOMEOSTASIS	-0.201	0.218	0.8214	N
GO_VACUOLAR_MEMBRANE	-0.0431	0.0468	0.82147	N
GO_ORGAN_OR_TISSUE_SPECIFIC_IMMUNE_RESPONSE	-0.213	0.231	0.82148	N
GO_CYTOKINESIS	-0.105	0.114	0.82152	N
GO_GROWTH_PLATE_CARTILAGE_DEVELOPMENT	-0.352	0.382	0.82164	N
GO_HEMIDESMOSOME_ASSEMBLY	-0.287	0.311	0.82166	N
GO_XENOPHAGY	-0.102	0.11	0.82173	N
GO_HUMORAL_IMMUNE_RESPONSE	-0.0971	0.105	0.82184	N
GO_REGULATION_OF_DEFENSE_RESPONSE_TO_VIRUS_BY_VIRUS	-0.172	0.187	0.82186	N
GO_THIOESTER_BIOSYNTHETIC_PROCESS	-0.143	0.155	0.82206	N
GO_POSITIVE_REGULATION_OF_INTERLEUKIN_2_BIOSYNTHETIC_PROCESS	-0.313	0.339	0.82222	N
GO_GLUCOSIDASE_ACTIVITY	-0.3	0.324	0.82233	N
GO_TRANSCRIPTION_FACTOR_COMPLEX	-0.0608	0.0657	0.82248	N
GO_INFLAMMATORY_RESPONSE_TO_ANTIGENIC_STIMULUS	-0.229	0.247	0.82255	N
GO_RIBOSOMAL_LARGE_SUBUNIT_ASSEMBLY	-0.209	0.226	0.82258	N
GO_FILAMIN_BINDING	-0.259	0.28	0.82285	N
HALLMARK_FATTY_ACID_METABOLISM	-0.0797	0.0858	0.8235	N
GO_PTERIDINE_CONTAINING_COMPOUND_METABOLIC_PROCESS	-0.156	0.168	0.82376	N
GO_LIPASE_ACTIVATOR_ACTIVITY	-0.23	0.248	0.82378	N
GO_CARDIAC_CHAMBER_MORPHOGENESIS	-0.103	0.111	0.82389	N
GO_POSITIVE_REGULATION_OF_ENDOTHELIAL_CELL_APOPTOTIC_PROCESS	-0.373	0.401	0.82398	N
GO_PHOSPHATIDYLINOSITOL_4_PHOSPHATE_BINDING	-0.291	0.313	0.82427	N
PID_HEDGEHOG_2PATHWAY	-0.21	0.225	0.8248	N
GO_CYSTEINE_TYPE_ENDOPEPTIDASE_REGULATOR_ACTIVITY_INVOLVED_IN_APOPTOTIC_PROCESS	-0.166	0.178	0.82482	N
REACTOME_ACTIVATION_OF_BH3_ONLY_PROTEINS	-0.246	0.264	0.82497	N
GO_NEGATIVE_REGULATION_OF_BLOOD_CIRCULATION	-0.181	0.193	0.82527	N
GO_LYSOZYME_ACTIVITY	-0.302	0.323	0.82535	N
GO_TRANSFERASE_ACTIVITY_TRANSFERRING_NITROGENOUS_GROUPS	-0.234	0.25	0.82539	N
GO_REGULATION_OF_HYDROGEN_PEROXIDE_INDUCED_CELL_DEATH	-0.232	0.247	0.8255	N
GO_EXTRACELLULAR_MATRIX_COMPONENT	-0.101	0.107	0.82565	N
GO_PROTEASOME_COMPLEX	-0.119	0.127	0.82576	N
GO_POSITIVE_REGULATION_OF_RESPONSE_TO_EXTRACELLULAR_STIMULUS	-0.136	0.145	0.82587	N
GO_ORGANIC_HYDROXY_COMPOUND_CATABOLIC_PROCESS	-0.123	0.131	0.82596	N
GO_NEGATIVE_REGULATION_OF_INTERLEUKIN_6_PRODUCTION	-0.172	0.183	0.82605	N
GO_EXOCYST	-0.275	0.293	0.8262	N
GO_NEGATIVE_REGULATION_OF_ORGANIC_ACID_TRANSPORT	-0.248	0.264	0.82661	N
REACTOME_REPAIR_SYNTHESIS_FOR_GAP_FILLING_BY_DNA_POL_IN_TC_NER	-0.249	0.264	0.82703	N
GO_BICARBONATE_TRANSMEMBRANE_TRANSPORTER_ACTIVITY	-0.218	0.232	0.82734	N
REACTOME_BRANCHED_CHAIN_AMINO_ACID_CATABOLISM	-0.298	0.315	0.8274	N
GO_POSITIVE_REGULATION_OF_CELLULAR_PROTEIN_CATABOLIC_PROCESS	-0.0773	0.0818	0.82785	N
GO_REGULATION_OF_PROTEIN_TARGETING_TO_MITOCHONDRION	-0.104	0.11	0.8279	N
GO_DRUG_CATABOLIC_PROCESS	-0.283	0.298	0.8283	N
GO_REGULATION_OF_CELLULAR_PROTEIN_CATABOLIC_PROCESS	-0.0638	0.0673	0.82845	N
GO_REGULATION_OF_INNATE_IMMUNE_RESPONSE	-0.0593	0.0625	0.82851	N
GO_ENDOCRINE_PANCREAS_DEVELOPMENT	-0.173	0.182	0.82868	N
GO_ALKALOID_METABOLIC_PROCESS	-0.291	0.306	0.82873	N
GO_REGULATION_OF_EPITHELIAL_CELL_DIFFERENTIATION_INVOLVED_IN_KIDNEY_DEVELOPMENT	-0.332	0.349	0.8288	N
GO_PENTOSE_PHOSPHATE_SHUNT	-0.276	0.29	0.82925	N
GO_PHOSPHATIDYLINOSITOL_3_KINASE_ACTIVITY	-0.126	0.133	0.82929	N
PID_ECADHERIN_NASCENT_AJ_PATHWAY	-0.166	0.174	0.82946	N
GO_PRECATALYTIC_SPLICEOSOME	-0.223	0.234	0.82966	N
GO_NEGATIVE_REGULATION_OF_INTERLEUKIN_10_PRODUCTION	-0.296	0.31	0.82975	N
GO_REGULATION_OF_INTERLEUKIN_6_PRODUCTION	-0.104	0.109	0.82999	N
GO_SARCOPLASMIC_RETICULUM_CALCIUM_ION_TRANSPORT	-0.258	0.27	0.83012	N
GO_CILIARY_PLASM	-0.128	0.134	0.83013	N
GO_OUTER_MEMBRANE	-0.0754	0.0789	0.83022	N
GO_PLASMA_MEMBRANE_FUSION	-0.188	0.196	0.8303	N
GO_PHOSPHATIDYLETHANOLAMINE_ACYL_CHAIN_REMODELING	-0.211	0.221	0.83036	N
GO_ANION_TRANSMEMBRANE_TRANSPORT	-0.07	0.0733	0.8304	N
GO_ATRIAL_SEPTUM_DEVELOPMENT	-0.27	0.282	0.83085	N
GO_NEGATIVE_REGULATION_OF_PEPTIDYL_SERINE_PHOSPHORYLATION	-0.225	0.235	0.8313	N
GO_OSTEOBLAST_DIFFERENTIATION	-0.0936	0.0975	0.83152	N
GO_PROTEIN_TRIMERIZATION	-0.188	0.195	0.83198	N
GO_EXTRACELLULAR_REGULATION_OF_SIGNAL_TRANSDUCTION	-0.315	0.327	0.83213	N
KEGG_ACUTE_MYELOID_LEUKEMIA	-0.144	0.15	0.83222	N
GO_PHOSPHATIDYLCHOLINE_BINDING	-0.246	0.255	0.83238	N
GO_TRICARBOXYLIC_ACID_CYCLE_ENZYME_COMPLEX	-0.332	0.345	0.83246	N
GO_REGULATION_OF_FATTY_ACID_BETA_OXIDATION	-0.246	0.256	0.83247	N
GO_DEOXYRIBONUCLEOTIDE_BIOSYNTHETIC_PROCESS	-0.245	0.254	0.83284	N
GO_SERINE_TYPE_ENDOPEPTIDASE_INHIBITOR_ACTIVITY	-0.13	0.134	0.8335	N
BIOCARTA_SHH_PATHWAY	-0.286	0.295	0.83351	N
GO_GLYCEROPHOSPHOLIPID_METABOLIC_PROCESS	-0.0632	0.0653	0.83358	N
KEGG_MISMATCH_REPAIR	-0.226	0.233	0.83379	N
BIOCARTA_IGF1MTOR_PATHWAY	-0.221	0.228	0.83383	N
GO_NONRIBOSOMAL_PEPTIDE_BIOSYNTHETIC_PROCESS	-0.219	0.226	0.83399	N
GO_FIBROBLAST_GROWTH_FACTOR_RECEPTOR_SIGNALING_PATHWAY	-0.116	0.119	0.8341	N
REACTOME_ABCA_TRANSPORTERS_IN_LIPID_HOMEOSTASIS	-0.26	0.268	0.83421	N
GO_TERMINATION_OF_RNA_POLYMERASE_II_TRANSCRIPTION	-0.126	0.129	0.83502	N
KEGG_CYSTEINE_AND_METHIONINE_METABOLISM	-0.182	0.186	0.83519	N
GO_ENTRAINMENT_OF_CIRCADIAN_CLOCK	-0.183	0.188	0.83528	N
GO_ERROR_PRONE_TRANSLESION_SYNTHESIS	-0.232	0.237	0.83555	N
GO_CORNIFIED_ENVELOPE	-0.239	0.245	0.83555	N
GO_PHOSPHOLIPASE_C_ACTIVITY	-0.191	0.195	0.83556	N
GO_PROSTATE_GLAND_DEVELOPMENT	-0.19	0.194	0.83576	N
GO_PROTON_TRANSPORTING_TWO_SECTOR_ATPASE_COMPLEX_CATALYTIC_DOMAIN	-0.25	0.256	0.83579	N
GO_REGULATION_OF_DEFENSE_RESPONSE_TO_VIRUS	-0.0768	0.0785	0.83587	N
GO_REGULATION_OF_FATTY_ACID_TRANSPORT	-0.203	0.208	0.83622	N
GO_MRNA_CLEAVAGE_AND_POLYADENYLATION_SPECIFICITY_FACTOR_COMPLEX	-0.363	0.371	0.83622	N
GO_RIBONUCLEOPROTEIN_COMPLEX_BIOGENESIS	-0.0523	0.0533	0.83642	N
GO_NEGATIVE_REGULATION_OF_ATPASE_ACTIVITY	-0.265	0.271	0.83648	N
NABA_ECM_GLYCOPROTEINS	-0.0837	0.0853	0.83675	N
GO_BETA_CATENIN_DESTRUCTION_COMPLEX	-0.284	0.289	0.8371	N
GO_DERMATAN_SULFATE_PROTEOGLYCAN_METABOLIC_PROCESS	-0.263	0.268	0.83714	N
GO_NEUROPEPTIDE_BINDING	-0.247	0.251	0.83741	N
GO_REGULATION_OF_COFACTOR_METABOLIC_PROCESS	-0.146	0.148	0.83744	N
GO_NUCLEAR_PORE_ORGANIZATION	-0.336	0.341	0.83772	N
GO_REGULATION_OF_INTRINSIC_APOPTOTIC_SIGNALING_PATHWAY	-0.0895	0.0908	0.83774	N
GO_CELL_MIGRATION_INVOLVED_IN_GASTRULATION	-0.349	0.354	0.83779	N
BIOCARTA_THELPER_PATHWAY	-0.336	0.341	0.83788	N
GO_STRUCTURAL_CONSTITUENT_OF_CYTOSKELETON	-0.114	0.116	0.83807	N
GO_REGULATION_OF_CELL_FATE_COMMITMENT	-0.22	0.223	0.8381	N
BIOCARTA_41BB_PATHWAY	-0.232	0.235	0.83828	N
KEGG_PRIMARY_BILE_ACID_BIOSYNTHESIS	-0.253	0.256	0.83851	N
GO_CARBOHYDRATE_DERIVATIVE_TRANSPORTER_ACTIVITY	-0.205	0.207	0.83923	N
REACTOME_BILE_SALT_AND_ORGANIC_ANION_SLC_TRANSPORTERS	-0.321	0.324	0.83942	N
GO_CELLULAR_RESPONSE_TO_INTERLEUKIN_1	-0.133	0.134	0.83954	N
GO_UNSATURATED_FATTY_ACID_METABOLIC_PROCESS	-0.102	0.103	0.83975	N
GO_REGULATION_OF_FATTY_ACID_OXIDATION	-0.19	0.192	0.83977	N
REACTOME_POL_SWITCHING	-0.257	0.259	0.83985	N
GO_MACROMITOPHAGY	-0.0914	0.092	0.83997	N
GO_REGULATION_OF_NF_KAPPAB_IMPORT_INTO_NUCLEUS	-0.17	0.17	0.84055	N
GO_POSITIVE_REGULATION_OF_CYCLIN_DEPENDENT_PROTEIN_KINASE_ACTIVITY	-0.168	0.168	0.84055	N
GO_POSITIVE_REGULATION_OF_MYOTUBE_DIFFERENTIATION	-0.195	0.196	0.84073	N
GO_G_PROTEIN_COUPLED_RECEPTOR_SIGNALING_PATHWAY_COUPLED_TO_CYCLIC_NUCLEOTIDE_SECOND_MESSENGER	-0.0879	0.0881	0.84077	N
GO_TRIVALENT_INORGANIC_CATION_TRANSPORT	-0.17	0.171	0.84093	N
GO_REGULATION_OF_LEUKOCYTE_DEGRANULATION	-0.149	0.149	0.84116	N
GO_PHOSPHORIC_ESTER_HYDROLASE_ACTIVITY	-0.0589	0.0589	0.8412	N
REACTOME_CLASS_I_MHC_MEDIATED_ANTIGEN_PROCESSING_PRESENTATION	-0.0748	0.0748	0.8413	N
GO_POSITIVE_REGULATION_OF_T_CELL_MEDIATED_CYTOTOXICITY	-0.323	0.323	0.84139	N
GO_ECTODERM_DEVELOPMENT	-0.283	0.282	0.84181	N
GO_POSITIVE_REGULATION_OF_ADAPTIVE_IMMUNE_RESPONSE	-0.125	0.125	0.84188	N
GO_TROPHOBLAST_GIANT_CELL_DIFFERENTIATION	-0.351	0.35	0.84195	N
GO_REGULATION_OF_MITOCHONDRIAL_MEMBRANE_PERMEABILITY_INVOLVED_IN_APOPTOTIC_PROCESS	-0.213	0.213	0.842	N
GO_SARCOPLASMIC_RETICULUM_MEMBRANE	-0.173	0.173	0.84211	N
GO_BLASTOCYST_GROWTH	-0.252	0.251	0.84213	N
GO_NEGATIVE_REGULATION_OF_NITRIC_OXIDE_METABOLIC_PROCESS	-0.331	0.329	0.84272	N
GO_REGULATION_OF_APPETITE	-0.258	0.256	0.84279	N
PID_IL8_CXCR2_PATHWAY	-0.187	0.186	0.84286	N
GO_BILE_ACID_BIOSYNTHETIC_PROCESS	-0.233	0.231	0.84308	N
GO_PLATELET_DERIVED_GROWTH_FACTOR_BINDING	-0.404	0.4	0.84335	N
GO_POSITIVE_REGULATION_OF_MEMBRANE_INVAGINATION	-0.361	0.358	0.84348	N
GO_ETHANOL_METABOLIC_PROCESS	-0.342	0.339	0.84353	N
GO_EATING_BEHAVIOR	-0.214	0.212	0.84358	N
GO_EPITHELIAL_CELL_APOPTOTIC_PROCESS	-0.22	0.218	0.8438	N
GO_POSITIVE_REGULATION_OF_CELL_ACTIVATION	-0.067	0.0662	0.84414	N
GO_MITOCHONDRION	-0.0289	0.0286	0.84465	N
GO_POSITIVE_REGULATION_OF_INTERLEUKIN_2_PRODUCTION	-0.199	0.196	0.84485	N
GO_ACID_PHOSPHATASE_ACTIVITY	-0.344	0.339	0.84508	N
GO_NEGATIVE_REGULATION_OF_CYTOKINE_SECRETION	-0.174	0.171	0.84537	N
GO_NEGATIVE_REGULATION_OF_CANONICAL_WNT_SIGNALING_PATHWAY	-0.088	0.0865	0.84542	N
GO_POSITIVE_REGULATION_OF_HEART_RATE	-0.254	0.25	0.84558	N
REACTOME_LIPID_DIGESTION_MOBILIZATION_AND_TRANSPORT	-0.168	0.165	0.84561	N
BIOCARTA_RHO_PATHWAY	-0.216	0.212	0.8457	N
GO_SPLICEOSOMAL_TRI_SNRNP_COMPLEX	-0.236	0.231	0.84578	N
GO_POSITIVE_REGULATION_OF_THYMOCYTE_AGGREGATION	-0.341	0.335	0.8458	N
GO_NEGATIVE_REGULATION_OF_HUMORAL_IMMUNE_RESPONSE	-0.36	0.354	0.8458	N
KEGG_NATURAL_KILLER_CELL_MEDIATED_CYTOTOXICITY	-0.111	0.109	0.84598	N
PID_ECADHERIN_KERATINOCYTE_PATHWAY	-0.239	0.234	0.84605	N
GO_INNATE_IMMUNE_RESPONSE_ACTIVATING_CELL_SURFACE_RECEPTOR_SIGNALING_PATHWAY	-0.116	0.114	0.84613	N
GO_ACTIVE_ION_TRANSMEMBRANE_TRANSPORTER_ACTIVITY	-0.0895	0.0877	0.84625	N
GO_REGULATION_OF_LYMPHOCYTE_DIFFERENTIATION	-0.0958	0.0938	0.84634	N
GO_REGULATION_OF_GRANULOCYTE_CHEMOTAXIS	-0.176	0.172	0.84641	N
GO_REGULATION_OF_PHOSPHATASE_ACTIVITY	-0.0989	0.0969	0.84643	N
GO_ENERGY_DERIVATION_BY_OXIDATION_OF_ORGANIC_COMPOUNDS	-0.0789	0.0772	0.84644	N
GO_POSITIVE_REGULATION_OF_T_CELL_MEDIATED_IMMUNITY	-0.203	0.198	0.84653	N
REACTOME_ANTIGEN_PROCESSING_UBIQUITINATION_PROTEASOME_DEGRADATION	-0.0828	0.081	0.84664	N
GO_REGULATION_OF_ACTIVIN_RECEPTOR_SIGNALING_PATHWAY	-0.235	0.23	0.84669	N
GO_RUFFLE_ORGANIZATION	-0.233	0.228	0.8468	N
GO_GROWTH_FACTOR_BINDING	-0.104	0.102	0.84696	N
GO_ACTIVATION_OF_CYSTEINE_TYPE_ENDOPEPTIDASE_ACTIVITY	-0.115	0.112	0.84751	N
GO_NEGATIVE_REGULATION_OF_INTRACELLULAR_SIGNAL_TRANSDUCTION	-0.0548	0.0533	0.84771	N
GO_REGULATION_OF_PROTEIN_COMPLEX_DISASSEMBLY	-0.075	0.0731	0.84773	N
GO_ADP_METABOLIC_PROCESS	-0.173	0.169	0.84783	N
GO_LATERAL_MESODERM_DEVELOPMENT	-0.329	0.32	0.84788	N
GO_PIGMENT_METABOLIC_PROCESS	-0.143	0.139	0.84798	N
GO_NEGATIVE_REGULATION_OF_EXTRINSIC_APOPTOTIC_SIGNALING_PATHWAY	-0.112	0.109	0.84802	N
REACTOME_METABOLISM_OF_NON_CODING_RNA	-0.156	0.151	0.84812	N
REACTOME_DNA_STRAND_ELONGATION	-0.173	0.169	0.84814	N
GO_APICAL_JUNCTION_ASSEMBLY	-0.172	0.168	0.84826	N
REACTOME_SIGNALING_BY_RHO_GTPASES	-0.116	0.113	0.84832	N
GO_POSITIVE_REGULATION_OF_CELL_CYCLE_G1_S_PHASE_TRANSITION	-0.237	0.23	0.84843	N
GO_RHODOPSIN_MEDIATED_SIGNALING_PATHWAY	-0.308	0.299	0.84849	N
GO_DNA_DOUBLE_STRAND_BREAK_PROCESSING	-0.236	0.229	0.84852	N
GO_PHOSPHATIDYLGLYCEROL_METABOLIC_PROCESS	-0.197	0.191	0.8486	N
GO_ESTABLISHMENT_OF_ENDOTHELIAL_INTESTINAL_BARRIER	-0.334	0.324	0.84862	N
GO_ORGANELLE_ENVELOPE_LUMEN	-0.113	0.11	0.84867	N
GO_ANGIOGENESIS_INVOLVED_IN_WOUND_HEALING	-0.283	0.274	0.84905	N
GO_GLIAL_CELL_MIGRATION	-0.195	0.189	0.84909	N
GO_NEGATIVE_REGULATION_OF_MONOOXYGENASE_ACTIVITY	-0.288	0.279	0.84915	N
GO_POSITIVE_REGULATION_OF_PROTEIN_COMPLEX_DISASSEMBLY	-0.224	0.217	0.8492	N
BIOCARTA_ACTINY_PATHWAY	-0.253	0.245	0.8492	N
GO_NEGATIVE_REGULATION_OF_PROTEIN_TYROSINE_KINASE_ACTIVITY	-0.237	0.229	0.84925	N
GO_FLAVIN_ADENINE_DINUCLEOTIDE_BINDING	-0.139	0.134	0.84936	N
GO_PHOSPHATE_ION_TRANSPORT	-0.289	0.279	0.84955	N
GO_EPITHELIAL_CELL_CELL_ADHESION	-0.274	0.264	0.84959	N
GO_ORGANOPHOSPHATE_ESTER_TRANSPORT	-0.122	0.118	0.8496	N
GO_FOLIC_ACID_METABOLIC_PROCESS	-0.264	0.255	0.84964	N
GO_TRANSCRIPTION_FROM_RNA_POLYMERASE_III_PROMOTER	-0.164	0.158	0.84967	N
GO_PROSTATE_GLAND_MORPHOGENESIS	-0.267	0.257	0.84975	N
GO_REGULATION_OF_T_CELL_DIFFERENTIATION	-0.11	0.106	0.84985	N
GO_REGULATION_OF_CYTOKINE_PRODUCTION_INVOLVED_IN_INFLAMMATORY_RESPONSE	-0.25	0.241	0.85022	N
GO_LEUCINE_ZIPPER_DOMAIN_BINDING	-0.354	0.341	0.85025	N
GO_ORGAN_FORMATION	-0.205	0.198	0.85029	N
GO_REGULATION_OF_MAST_CELL_ACTIVATION_INVOLVED_IN_IMMUNE_RESPONSE	-0.182	0.176	0.85031	N
BIOCARTA_STATHMIN_PATHWAY	-0.273	0.263	0.85033	N
GO_REGULATION_OF_TUMOR_NECROSIS_FACTOR_BIOSYNTHETIC_PROCESS	-0.276	0.266	0.85063	N
GO_ANION_TRANSMEMBRANE_TRANSPORTING_ATPASE_ACTIVITY	-0.364	0.351	0.8507	N
GO_GLYOXYLATE_METABOLIC_PROCESS	-0.212	0.204	0.85084	N
GO_SCF_DEPENDENT_PROTEASOMAL_UBIQUITIN_DEPENDENT_PROTEIN_CATABOLIC_PROCESS	-0.232	0.223	0.85084	N
GO_MUSCLE_ORGAN_MORPHOGENESIS	-0.144	0.138	0.85089	N
GO_POSITIVE_REGULATION_OF_CELLULAR_EXTRAVASATION	-0.281	0.27	0.85092	N
GO_REGULATION_OF_TRIGLYCERIDE_BIOSYNTHETIC_PROCESS	-0.305	0.293	0.85115	N
REACTOME_REGULATION_OF_PYRUVATE_DEHYDROGENASE_PDH_COMPLEX	-0.298	0.287	0.85117	N
GO_LENS_FIBER_CELL_DEVELOPMENT	-0.377	0.362	0.85125	N
GO_REGULATION_OF_MAPK_CASCADE	-0.0469	0.0449	0.85168	N
REACTOME_METABOLISM_OF_POLYAMINES	-0.3	0.288	0.85172	N
GO_DORSAL_VENTRAL_NEURAL_TUBE_PATTERNING	-0.308	0.295	0.85185	N
GO_RETINOIC_ACID_BINDING	-0.324	0.31	0.85191	N
GO_GLYCOSAMINOGLYCAN_BINDING	-0.0854	0.0817	0.85191	N
GO_HETEROTYPIC_CELL_CELL_ADHESION	-0.228	0.218	0.85195	N
GO_REGULATION_OF_CELLULAR_AMINE_METABOLIC_PROCESS	-0.127	0.121	0.852	N
GO_NEGATIVE_REGULATION_OF_RESPONSE_TO_STIMULUS	-0.0335	0.0321	0.85204	N
GO_ENDOPLASMIC_RETICULUM_TO_CYTOSOL_TRANSPORT	-0.229	0.219	0.85226	N
GO_C_C_CHEMOKINE_RECEPTOR_ACTIVITY	-0.392	0.375	0.85242	N
GO_REGULATION_OF_RUFFLE_ASSEMBLY	-0.25	0.238	0.85251	N
GO_MODULATION_OF_GROWTH_OF_SYMBIONT_INVOLVED_IN_INTERACTION_WITH_HOST	-0.298	0.284	0.85294	N
GO_GEMINI_OF_COILED_BODIES	-0.293	0.28	0.85296	N
GO_BASEMENT_MEMBRANE	-0.129	0.123	0.85302	N
GO_GTPASE_ACTIVATING_PROTEIN_BINDING	-0.305	0.291	0.85305	N
GO_SUBSTRATE_ADHESION_DEPENDENT_CELL_SPREADING	-0.179	0.171	0.85306	N
REACTOME_ABC_FAMILY_PROTEINS_MEDIATED_TRANSPORT	-0.209	0.199	0.85312	N
GO_NEGATIVE_REGULATION_OF_PHOSPHOPROTEIN_PHOSPHATASE_ACTIVITY	-0.28	0.266	0.85323	N
GO_REGULATION_OF_SULFUR_METABOLIC_PROCESS	-0.243	0.23	0.85377	N
GO_PHOTORECEPTOR_OUTER_SEGMENT_MEMBRANE	-0.288	0.273	0.85379	N
GO_POLYOL_BIOSYNTHETIC_PROCESS	-0.215	0.204	0.85388	N
GO_NUCLEOSIDE_DIPHOSPHATE_METABOLIC_PROCESS	-0.133	0.126	0.85391	N
GO_CELLULAR_RESPONSE_TO_CADMIUM_ION	-0.303	0.287	0.85421	N
GO_LOW_DENSITY_LIPOPROTEIN_PARTICLE_RECEPTOR_BINDING	-0.28	0.265	0.85425	N
BIOCARTA_BCELLSURVIVAL_PATHWAY	-0.288	0.272	0.85476	N
GO_REGULATION_OF_VASCULAR_ENDOTHELIAL_GROWTH_FACTOR_RECEPTOR_SIGNALING_PATHWAY	-0.234	0.221	0.85483	N
GO_CAMP_BIOSYNTHETIC_PROCESS	-0.274	0.259	0.85484	N
GO_REGULATION_OF_NEUROLOGICAL_SYSTEM_PROCESS	-0.147	0.139	0.85504	N
GO_ANTIMICROBIAL_HUMORAL_RESPONSE	-0.193	0.183	0.8551	N
GO_POLYUBIQUITIN_BINDING	-0.189	0.179	0.85514	N
GO_MHC_CLASS_II_RECEPTOR_ACTIVITY	-1.16	1.1	0.85555	N
GO_CHANNEL_INHIBITOR_ACTIVITY	-0.177	0.167	0.8556	N
GO_ZYMOGEN_GRANULE	-0.295	0.278	0.85583	N
GO_CYTOKINE_RECEPTOR_ACTIVITY	-0.143	0.134	0.85607	N
GO_NUCLEOTIDE_EXCISION_REPAIR_DNA_GAP_FILLING	-0.226	0.213	0.85618	N
GO_MONOSACCHARIDE_TRANSMEMBRANE_TRANSPORTER_ACTIVITY	-0.251	0.236	0.8563	N
PID_P38_ALPHA_BETA_DOWNSTREAM_PATHWAY	-0.194	0.182	0.8565	N
GO__DE_NOVO_POSTTRANSLATIONAL_PROTEIN_FOLDING	-0.277	0.26	0.85661	N
KEGG_STEROID_HORMONE_BIOSYNTHESIS	-0.191	0.179	0.85673	N
GO_PHOSPHOTRANSFERASE_ACTIVITY_NITROGENOUS_GROUP_AS_ACCEPTOR	-0.31	0.29	0.85692	N
KEGG_GLYCOLYSIS_GLUCONEOGENESIS	-0.164	0.154	0.85695	N
GO_POSITIVE_REGULATION_OF_PROTEIN_DEPOLYMERIZATION	-0.28	0.263	0.85704	N
REACTOME_REGULATION_OF_MITOTIC_CELL_CYCLE	-0.135	0.126	0.85752	N
GO_NEGATIVE_REGULATION_OF_PEPTIDYL_TYROSINE_PHOSPHORYLATION	-0.184	0.172	0.85757	N
GO_REGULATION_OF_SIGNAL_TRANSDUCTION_BY_P53_CLASS_MEDIATOR	-0.0918	0.0858	0.85765	N
GO_FATTY_ACYL_COA_BINDING	-0.204	0.191	0.8577	N
GO_ALDEHYDE_CATABOLIC_PROCESS	-0.295	0.275	0.85789	N
GO_APICOLATERAL_PLASMA_MEMBRANE	-0.28	0.261	0.85797	N
GO_ORGANELLE_DISASSEMBLY	-0.0849	0.0793	0.858	N
GO_ZYMOGEN_ACTIVATION	-0.11	0.103	0.85804	N
GO_COLLAGEN_FIBRIL_ORGANIZATION	-0.214	0.199	0.85827	N
GO_BINDING_OF_SPERM_TO_ZONA_PELLUCIDA	-0.189	0.176	0.85828	N
GO_LYSOSOMAL_LUMEN	-0.133	0.123	0.85871	N
GO_ALPHA_AMINO_ACID_METABOLIC_PROCESS	-0.0785	0.073	0.85895	N
GO_PHOSPHATIDYLINOSITOL_4_5_BISPHOSPHATE_BINDING	-0.178	0.165	0.85912	N
GO_U4_U6_X_U5_TRI_SNRNP_COMPLEX	-0.268	0.249	0.85919	N
REACTOME_THE_ACTIVATION_OF_ARYLSULFATASES	-0.481	0.447	0.85923	N
GO_POSITIVE_REGULATION_OF_TRIGLYCERIDE_BIOSYNTHETIC_PROCESS	-0.392	0.364	0.85925	N
GO_DETECTION_OF_VISIBLE_LIGHT	-0.197	0.183	0.85949	N
GO_POSITIVE_REGULATION_OF_CATABOLIC_PROCESS	-0.0605	0.0561	0.85951	N
GO_INTRAMOLECULAR_OXIDOREDUCTASE_ACTIVITY_TRANSPOSING_S_S_BONDS	-0.277	0.257	0.85966	N
GO_REGULATION_OF_MUSCLE_CELL_APOPTOTIC_PROCESS	-0.183	0.17	0.85976	N
GO_RNA_CAP_BINDING_COMPLEX	-0.309	0.286	0.85985	N
GO_REGULATION_OF_T_CELL_MEDIATED_CYTOTOXICITY	-0.271	0.251	0.8601	N
GO_RESPONSE_TO_FIBROBLAST_GROWTH_FACTOR	-0.112	0.103	0.86065	N
GO_PIGMENT_GRANULE_ORGANIZATION	-0.261	0.241	0.86107	N
GO_NCRNA_PROCESSING	-0.0612	0.0564	0.8611	N
KEGG_DNA_REPLICATION	-0.184	0.169	0.86133	N
GO_POSITIVE_REGULATION_OF_WOUND_HEALING	-0.17	0.156	0.8614	N
GO_PHOSPHOLIPID_SCRAMBLING	-0.325	0.299	0.86148	N
GO_LIPOPOLYSACCHARIDE_BINDING	-0.268	0.246	0.86157	N
GO_GLYCEROLIPID_METABOLIC_PROCESS	-0.0648	0.0596	0.86159	N
GO_BILE_ACID_TRANSMEMBRANE_TRANSPORTER_ACTIVITY	-0.327	0.3	0.86176	N
GO_RESPONSE_TO_BMP	-0.133	0.122	0.86184	N
GO_NEGATIVE_REGULATION_OF_ESTABLISHMENT_OF_PROTEIN_LOCALIZATION	-0.0841	0.0772	0.86198	N
KEGG_AUTOIMMUNE_THYROID_DISEASE	-0.249	0.228	0.86217	N
GO_MACROPHAGE_ACTIVATION_INVOLVED_IN_IMMUNE_RESPONSE	-0.402	0.369	0.86225	N
GO_POSITIVE_REGULATION_OF_PROTEIN_OLIGOMERIZATION	-0.268	0.245	0.8624	N
GO_NEGATIVE_REGULATION_OF_ANOIKIS	-0.288	0.264	0.86243	N
GO_NEGATIVE_REGULATION_OF_MACROPHAGE_DERIVED_FOAM_CELL_DIFFERENTIATION	-0.382	0.35	0.86246	N
GO_REGULATION_OF_PROTEIN_BINDING	-0.0881	0.0807	0.86247	N
GO_REGULATION_OF_NITRIC_OXIDE_BIOSYNTHETIC_PROCESS	-0.179	0.164	0.86248	N
GO_REGULATION_OF_DNA_TEMPLATED_TRANSCRIPTION_IN_RESPONSE_TO_STRESS	-0.137	0.126	0.86262	N
GO_ONE_CARBON_COMPOUND_TRANSPORT	-0.33	0.302	0.86271	N
ST_MYOCYTE_AD_PATHWAY	-0.213	0.195	0.86277	N
GO_RAGE_RECEPTOR_BINDING	-0.421	0.385	0.86278	N
GO_REGULATION_OF_ORGANIC_ACID_TRANSPORT	-0.172	0.157	0.86296	N
GO_REGULATION_OF_MITOCHONDRION_ORGANIZATION	-0.0811	0.0741	0.863	N
GO_POSITIVE_REGULATION_OF_TRANSFORMING_GROWTH_FACTOR_BETA_PRODUCTION	-0.296	0.27	0.86352	N
GO_PLATELET_DENSE_TUBULAR_NETWORK	-0.414	0.377	0.86373	N
GO_POSITIVE_REGULATION_OF_GLUCOSE_METABOLIC_PROCESS	-0.209	0.191	0.86382	N
GO_HYDROLASE_ACTIVITY_ACTING_ON_ETHER_BONDS	-0.367	0.334	0.8639	N
GO_NEGATIVE_REGULATION_OF_PROTEIN_AUTOPHOSPHORYLATION	-0.38	0.346	0.86399	N
GO_CATECHOLAMINE_TRANSPORT	-0.397	0.362	0.86407	N
GO_WOUND_HEALING	-0.0588	0.0534	0.86428	N
GO_REGULATION_OF_SMALL_GTPASE_MEDIATED_SIGNAL_TRANSDUCTION	-0.0776	0.0705	0.86468	N
REACTOME_ORGANIC_CATION_ANION_ZWITTERION_TRANSPORT	-0.346	0.314	0.86473	N
BIOCARTA_SET_PATHWAY	-0.385	0.349	0.86476	N
GO_EMBRYONIC_PLACENTA_DEVELOPMENT	-0.143	0.129	0.86478	N
KEGG_BUTANOATE_METABOLISM	-0.21	0.191	0.86485	N
GO_HYDROLASE_ACTIVITY_ACTING_ON_CARBON_NITROGEN_BUT_NOT_PEPTIDE_BONDS	-0.106	0.0958	0.86497	N
GO_ATP_GENERATION_FROM_ADP	-0.208	0.188	0.86506	N
GO_G_PROTEIN_COUPLED_CHEMOATTRACTANT_RECEPTOR_ACTIVITY	-0.332	0.301	0.86518	N
GO_NUCLEOTIDE_EXCISION_REPAIR_DNA_INCISION	-0.168	0.152	0.86524	N
GO_NEGATIVE_REGULATION_OF_PROTEIN_SECRETION	-0.117	0.106	0.86527	N
GO_LYSINE_METABOLIC_PROCESS	-0.345	0.312	0.86564	N
GO_CHONDROITIN_SULFATE_PROTEOGLYCAN_METABOLIC_PROCESS	-0.212	0.191	0.86583	N
GO_REGULATION_OF_SMOOTH_MUSCLE_CELL_PROLIFERATION	-0.126	0.114	0.86601	N
REACTOME_TRANSPORT_OF_MATURE_MRNA_DERIVED_FROM_AN_INTRONLESS_TRANSCRIPT	-0.226	0.204	0.86612	N
GO_ORGANIC_HYDROXY_COMPOUND_BIOSYNTHETIC_PROCESS	-0.0905	0.0816	0.86627	N
GO_REGULATION_OF_FIBROBLAST_APOPTOTIC_PROCESS	-0.366	0.33	0.86639	N
GO_PROTEIN_LOCALIZATION_TO_KINETOCHORE	-0.329	0.296	0.86658	N
GO_SH3_DOMAIN_BINDING	-0.118	0.107	0.86669	N
GO_NEGATIVE_REGULATION_OF_TUMOR_NECROSIS_FACTOR_SUPERFAMILY_CYTOKINE_PRODUCTION	-0.205	0.184	0.86676	N
GO_POSITIVE_REGULATION_OF_PEPTIDASE_ACTIVITY	-0.098	0.0882	0.86685	N
GO_NEGATIVE_REGULATION_OF_I_KAPPAB_KINASE_NF_KAPPAB_SIGNALING	-0.176	0.158	0.86695	N
GO_HEME_BIOSYNTHETIC_PROCESS	-0.243	0.219	0.86705	N
GO_LIGASE_ACTIVITY_FORMING_CARBON_SULFUR_BONDS	-0.188	0.169	0.86728	N
REACTOME_SULFUR_AMINO_ACID_METABOLISM	-0.238	0.213	0.86788	N
GO_NEGATIVE_REGULATION_OF_RESPONSE_TO_ENDOPLASMIC_RETICULUM_STRESS	-0.192	0.172	0.86795	N
GO_NEGATIVE_REGULATION_OF_INTRINSIC_APOPTOTIC_SIGNALING_PATHWAY_BY_P53_CLASS_MEDIATOR	-0.281	0.251	0.86798	N
GO_LENS_DEVELOPMENT_IN_CAMERA_TYPE_EYE	-0.168	0.15	0.86814	N
GO_CHONDROITIN_SULFATE_PROTEOGLYCAN_BIOSYNTHETIC_PROCESS	-0.257	0.23	0.86833	N
GO_CYCLIN_DEPENDENT_PROTEIN_KINASE_HOLOENZYME_COMPLEX	-0.219	0.196	0.86846	N
PID_ARF6_TRAFFICKING_PATHWAY	-0.178	0.159	0.86864	N
GO_NEGATIVE_REGULATION_OF_SECRETION	-0.0891	0.0795	0.86874	N
GO_CELLULAR_RESPONSE_TO_PROSTAGLANDIN_STIMULUS	-0.265	0.236	0.86887	N
REACTOME_TRNA_AMINOACYLATION	-0.203	0.18	0.86966	N
REACTOME_NOTCH1_INTRACELLULAR_DOMAIN_REGULATES_TRANSCRIPTION	-0.196	0.174	0.86967	N
GO_RNA_HELICASE_ACTIVITY	-0.143	0.127	0.86977	N
GO_NEGATIVE_REGULATION_OF_KERATINOCYTE_PROLIFERATION	-0.387	0.344	0.86987	N
GO_ALDITOL_PHOSPHATE_METABOLIC_PROCESS	-0.209	0.186	0.86991	N
GO_HYDROLASE_ACTIVITY_ACTING_ON_ESTER_BONDS	-0.0478	0.0424	0.87003	N
GO_REGULATION_OF_PROTEIN_CATABOLIC_PROCESS	-0.064	0.0568	0.87017	N
GO_CELLULAR_LIPID_METABOLIC_PROCESS	-0.0423	0.0375	0.87029	N
KEGG_FOLATE_BIOSYNTHESIS	-0.411	0.364	0.8703	N
GO_REGULATION_OF_MHC_CLASS_II_BIOSYNTHETIC_PROCESS	-0.313	0.278	0.87038	N
GO_REGULATION_OF_EXIT_FROM_MITOSIS	-0.279	0.247	0.87041	N
GO_REGULATION_OF_MYELINATION	-0.235	0.208	0.87059	N
REACTOME_PROCESSING_OF_CAPPED_INTRONLESS_PRE_MRNA	-0.234	0.207	0.87093	N
REACTOME_P2Y_RECEPTORS	-0.47	0.415	0.87115	N
GO_SECONDARY_METABOLIC_PROCESS	-0.179	0.158	0.8713	N
GO_PROTEIN_BINDING_INVOLVED_IN_CELL_CELL_ADHESION	-0.41	0.361	0.87142	N
GO_NEGATIVE_REGULATION_OF_CHEMOKINE_PRODUCTION	-0.315	0.278	0.87148	N
PID_FANCONI_PATHWAY	-0.179	0.158	0.87159	N
GO_PROTEIN_K11_LINKED_UBIQUITINATION	-0.246	0.217	0.87164	N
GO_CELLULAR_RESPONSE_TO_LIPOPROTEIN_PARTICLE_STIMULUS	-0.411	0.362	0.87181	N
GO_MITOCHONDRIAL_FISSION	-0.383	0.337	0.87197	N
GO_POSITIVE_REGULATION_OF_G1_S_TRANSITION_OF_MITOTIC_CELL_CYCLE	-0.285	0.251	0.87208	N
GO_POSITIVE_REGULATION_OF_BLOOD_CIRCULATION	-0.138	0.121	0.87209	N
GO_REGULATION_OF_INTERLEUKIN_2_PRODUCTION	-0.186	0.163	0.87214	N
GO_MACROMOLECULE_DEACYLATION	-0.154	0.136	0.87223	N
BIOCARTA_TH1TH2_PATHWAY	-0.308	0.271	0.87227	N
GO_NEGATIVE_REGULATION_OF_ENDOTHELIAL_CELL_APOPTOTIC_PROCESS	-0.228	0.2	0.87243	N
GO_POSITIVE_REGULATION_OF_REACTIVE_OXYGEN_SPECIES_BIOSYNTHETIC_PROCESS	-0.207	0.182	0.87246	N
REACTOME_OXYGEN_DEPENDENT_PROLINE_HYDROXYLATION_OF_HYPOXIA_INDUCIBLE_FACTOR_ALPHA	-0.268	0.235	0.87262	N
GO_CELLULAR_RESPONSE_TO_GLUCOSE_STARVATION	-0.21	0.184	0.87272	N
GO_REGULATION_OF_GENERATION_OF_PRECURSOR_METABOLITES_AND_ENERGY	-0.127	0.112	0.87285	N
GO_LUNG_ALVEOLUS_DEVELOPMENT	-0.185	0.162	0.87287	N
PID_AVB3_INTEGRIN_PATHWAY	-0.142	0.124	0.87299	N
GO_CELLULAR_RESPONSE_TO_LITHIUM_ION	-0.316	0.277	0.87316	N
GO_NEGATIVE_REGULATION_OF_MUSCLE_CELL_APOPTOTIC_PROCESS	-0.229	0.2	0.87317	N
GO_ORGANIC_ACID_CATABOLIC_PROCESS	-0.0852	0.0746	0.87322	N
GO_NEGATIVE_REGULATION_OF_RESPONSE_TO_WOUNDING	-0.103	0.0899	0.87347	N
GO_STEROID_BIOSYNTHETIC_PROCESS	-0.115	0.101	0.87352	N
GO_RESPONSE_TO_FOOD	-0.262	0.229	0.87358	N
GO_REGULATION_OF_FATTY_ACID_BIOSYNTHETIC_PROCESS	-0.222	0.194	0.87385	N
KEGG_GLYCOSAMINOGLYCAN_BIOSYNTHESIS_CHONDROITIN_SULFATE	-0.303	0.264	0.87397	N
GO_NEGATIVE_REGULATION_OF_NATURAL_KILLER_CELL_MEDIATED_IMMUNITY	-0.521	0.454	0.87417	N
GO_PYRIMIDINE_RIBONUCLEOSIDE_METABOLIC_PROCESS	-0.243	0.211	0.87447	N
REACTOME_BILE_ACID_AND_BILE_SALT_METABOLISM	-0.235	0.204	0.87458	N
GO_CARBOHYDRATE_TRANSPORTER_ACTIVITY	-0.201	0.174	0.87489	N
GO_PYRIMIDINE_RIBONUCLEOSIDE_CATABOLIC_PROCESS	-0.39	0.339	0.87503	N
GO_POSITIVE_REGULATION_OF_TOLL_LIKE_RECEPTOR_SIGNALING_PATHWAY	-0.301	0.262	0.87503	N
GO_PEPTIDASE_ACTIVATOR_ACTIVITY	-0.185	0.161	0.87504	N
GO_NEURON_DEATH	-0.195	0.17	0.87516	N
GO_POSITIVE_REGULATION_OF_PROTEIN_KINASE_B_SIGNALING	-0.141	0.123	0.87523	N
REACTOME_SYNTHESIS_OF_BILE_ACIDS_AND_BILE_SALTS_VIA_24_HYDROXYCHOLESTEROL	-0.354	0.307	0.87538	N
GO_POSITIVE_REGULATION_OF_MITOCHONDRIAL_MEMBRANE_PERMEABILITY	-0.291	0.252	0.87542	N
GO_ATPASE_BINDING	-0.143	0.124	0.87545	N
GO_PEPTIDASE_ACTIVATOR_ACTIVITY_INVOLVED_IN_APOPTOTIC_PROCESS	-0.268	0.232	0.87568	N
GO_POSITIVE_REGULATION_OF_HEART_CONTRACTION	-0.231	0.2	0.87571	N
GO_REGULATION_OF_CELL_ACTIVATION	-0.0598	0.0518	0.87572	N
GO_RENAL_FILTRATION	-0.494	0.427	0.8763	N
GO_RESPONSE_TO_EXTERNAL_STIMULUS	-0.0332	0.0287	0.87654	N
GO_POLYSACCHARIDE_BINDING	-0.301	0.26	0.87665	N
REACTOME_DOWNREGULATION_OF_ERBB2_ERBB3_SIGNALING	-0.287	0.248	0.8767	N
GO_FATTY_ACID_BETA_OXIDATION_USING_ACYL_COA_DEHYDROGENASE	-0.273	0.236	0.87677	N
GO_NEGATIVE_REGULATION_OF_TOR_SIGNALING	-0.222	0.191	0.87696	N
GO_CARBOHYDRATE_PHOSPHATASE_ACTIVITY	-0.423	0.364	0.87699	N
GO_NEGATIVE_REGULATION_OF_MAP_KINASE_ACTIVITY	-0.149	0.129	0.87723	N
GO_GLUCOSE_6_PHOSPHATE_METABOLIC_PROCESS	-0.264	0.228	0.87727	N
GO_POSITIVE_REGULATION_OF_CYTOSOLIC_CALCIUM_ION_CONCENTRATION_INVOLVED_IN_PHOSPHOLIPASE_C_ACTIVATING_G_PROTEIN_COUPLED_SIGNALING_PATHWAY	-0.389	0.335	0.87728	N
REACTOME_SHC_MEDIATED_CASCADE	-0.244	0.209	0.87781	N
GO_REGULATION_OF_INTERLEUKIN_2_BIOSYNTHETIC_PROCESS	-0.33	0.284	0.87792	N
GO_REGULATION_OF_MYOBLAST_FUSION	-0.294	0.253	0.87796	N
GO_NEGATIVE_REGULATION_OF_WNT_SIGNALING_PATHWAY	-0.0924	0.0792	0.87825	N
GO_MIDBODY	-0.105	0.0896	0.87865	N
GO_MATERNAL_PLACENTA_DEVELOPMENT	-0.219	0.187	0.87881	N
GO_PEPTIDASE_REGULATOR_ACTIVITY	-0.0975	0.0832	0.87915	N
GO_CHONDROITIN_SULFATE_BIOSYNTHETIC_PROCESS	-0.289	0.247	0.87925	N
GO_NEGATIVE_REGULATION_OF_INTRINSIC_APOPTOTIC_SIGNALING_PATHWAY	-0.137	0.117	0.87941	N
GO_CARBOHYDRATE_TRANSMEMBRANE_TRANSPORT	-0.256	0.218	0.87977	N
GO_POSITIVE_REGULATION_OF_MITOCHONDRION_ORGANIZATION	-0.101	0.0858	0.87987	N
GO_CELLULAR_RESPONSE_TO_THYROID_HORMONE_STIMULUS	-0.426	0.363	0.87987	N
GO_LIPID_CATABOLIC_PROCESS	-0.079	0.0672	0.88002	N
GO_RESPONSE_TO_PH	-0.203	0.172	0.88064	N
PID_ER_NONGENOMIC_PATHWAY	-0.198	0.168	0.88064	N
GO_TRIPARTITE_REGIONAL_SUBDIVISION	-0.357	0.303	0.88072	N
GO_REGULATION_OF_INFLAMMATORY_RESPONSE_TO_ANTIGENIC_STIMULUS	-0.352	0.299	0.88077	N
GO_CELL_FATE_COMMITMENT_INVOLVED_IN_FORMATION_OF_PRIMARY_GERM_LAYER	-0.273	0.231	0.88099	N
GO_NEGATIVE_REGULATION_OF_OXIDATIVE_STRESS_INDUCED_INTRINSIC_APOPTOTIC_SIGNALING_PATHWAY	-0.256	0.217	0.88127	N
GO_CHOLESTEROL_TRANSPORTER_ACTIVITY	-0.378	0.32	0.88139	N
PID_IL12_STAT4_PATHWAY	-0.243	0.205	0.88146	N
GO_NEGATIVE_REGULATION_OF_LIPID_METABOLIC_PROCESS	-0.143	0.121	0.88159	N
GO_PROTEIN_CHANNEL_ACTIVITY	-0.4	0.338	0.88171	N
GO_PYRIMIDINE_CONTAINING_COMPOUND_METABOLIC_PROCESS	-0.148	0.125	0.88184	N
GO_REGULATION_OF_NUCLEOSIDE_METABOLIC_PROCESS	-0.17	0.143	0.88189	N
GO_NEGATIVE_REGULATION_OF_MYOTUBE_DIFFERENTIATION	-0.325	0.274	0.88216	N
GO_RESPONSE_TO_OSMOTIC_STRESS	-0.162	0.136	0.88219	N
GO_FATTY_ACID_METABOLIC_PROCESS	-0.0738	0.0621	0.88264	N
GO_PHOSPHATIDYLINOSITOL_BISPHOSPHATE_BINDING	-0.162	0.136	0.88281	N
GO_REGULATION_OF_RESPONSE_TO_TUMOR_CELL	-0.386	0.324	0.88299	N
GO_CELLULAR_RESPONSE_TO_HYDROGEN_PEROXIDE	-0.172	0.144	0.88344	N
BIOCARTA_EPHA4_PATHWAY	-0.489	0.41	0.88345	N
GO_NEGATIVE_REGULATION_OF_CELL_PROLIFERATION	-0.0544	0.0456	0.88347	N
KEGG_ENDOCYTOSIS	-0.103	0.0861	0.88364	N
GO_ATPASE_COUPLED_ION_TRANSMEMBRANE_TRANSPORTER_ACTIVITY	-0.161	0.135	0.88393	N
GO_RESPONSE_TO_MERCURY_ION	-0.304	0.254	0.88397	N
GO_RETROGRADE_TRANSPORT_VESICLE_RECYCLING_WITHIN_GOLGI	-0.254	0.212	0.8841	N
GO_POSITIVE_REGULATION_OF_RELEASE_OF_CYTOCHROME_C_FROM_MITOCHONDRIA	-0.245	0.205	0.88418	N
GO_REGULATION_OF_NEURON_PROJECTION_REGENERATION	-0.274	0.229	0.8842	N
BIOCARTA_CTL_PATHWAY	-0.36	0.301	0.88438	N
REACTOME_IRAK2_MEDIATED_ACTIVATION_OF_TAK1_COMPLEX_UPON_TLR7_8_OR_9_STIMULATION	-0.429	0.358	0.88464	N
KEGG_PATHOGENIC_ESCHERICHIA_COLI_INFECTION	-0.183	0.153	0.88509	N
GO_CALCIUM_MEDIATED_SIGNALING_USING_INTRACELLULAR_CALCIUM_SOURCE	-0.365	0.304	0.88514	N
GO_INTERMEDIATE_FILAMENT_BASED_PROCESS	-0.22	0.183	0.88519	N
GO_POSITIVE_REGULATION_OF_INTERLEUKIN_1_PRODUCTION	-0.23	0.191	0.88534	N
GO_STEROID_DEHYDROGENASE_ACTIVITY	-0.264	0.219	0.88547	N
GO_ENDOPLASMIC_RETICULUM_LUMEN	-0.0948	0.0788	0.88548	N
GO_NEGATIVE_REGULATION_OF_RESPONSE_TO_REACTIVE_OXYGEN_SPECIES	-0.274	0.228	0.88563	N
GO_BRUSH_BORDER	-0.139	0.116	0.88568	N
GO_GLYCOSIDE_METABOLIC_PROCESS	-0.335	0.278	0.8857	N
GO_ATPASE_COMPLEX	-0.267	0.221	0.88572	N
GO_SMALL_NUCLEOLAR_RIBONUCLEOPROTEIN_COMPLEX	-0.297	0.246	0.88587	N
GO_INTRINSIC_APOPTOTIC_SIGNALING_PATHWAY_IN_RESPONSE_TO_ENDOPLASMIC_RETICULUM_STRESS	-0.236	0.196	0.88604	N
GO_TRANSFORMING_GROWTH_FACTOR_BETA_BINDING	-0.301	0.249	0.88644	N
GO_ALCOHOL_CATABOLIC_PROCESS	-0.175	0.145	0.88646	N
GO_INTERMEDIATE_FILAMENT_CYTOSKELETON	-0.123	0.101	0.88717	N
GO_NEUROTRANSMITTER_TRANSPORTER_ACTIVITY	-0.29	0.239	0.88732	N
GO_NEGATIVE_REGULATION_OF_RECEPTOR_ACTIVITY	-0.231	0.19	0.88734	N
GO_RESPONSE_TO_CORTICOSTEROID	-0.1	0.0828	0.88743	N
GO_TOLERANCE_INDUCTION	-0.436	0.359	0.88744	N
GO_ANION_ANION_ANTIPORTER_ACTIVITY	-0.27	0.222	0.88753	N
GO_MRNA_CLEAVAGE_FACTOR_COMPLEX	-0.378	0.311	0.8879	N
GO_POSITIVE_REGULATION_OF_MACROPHAGE_ACTIVATION	-0.397	0.326	0.88803	N
GO_INNER_CELL_MASS_CELL_PROLIFERATION	-0.387	0.318	0.88813	N
GO_SMN_COMPLEX	-0.303	0.248	0.88858	N
GO_ORGANELLE_ASSEMBLY	-0.063	0.0517	0.88861	N
BIOCARTA_D4GDI_PATHWAY	-0.383	0.314	0.88868	N
GO_NEGATIVE_REGULATION_OF_HYDROLASE_ACTIVITY	-0.0723	0.0593	0.88873	N
GO_CELL_SUBSTRATE_JUNCTION_ASSEMBLY	-0.216	0.177	0.88889	N
REACTOME_TRANSFERRIN_ENDOCYTOSIS_AND_RECYCLING	-0.274	0.225	0.88902	N
GO_EXTRACELLULAR_MATRIX	-0.069	0.0564	0.88913	N
GO_LIVER_REGENERATION	-0.344	0.281	0.88939	N
REACTOME_ELEVATION_OF_CYTOSOLIC_CA2_LEVELS	-0.504	0.412	0.88956	N
GO_REGULATION_OF_ENERGY_HOMEOSTASIS	-0.269	0.22	0.8897	N
GO_ASPARTATE_FAMILY_AMINO_ACID_CATABOLIC_PROCESS	-0.34	0.277	0.8897	N
KEGG_ABC_TRANSPORTERS	-0.229	0.187	0.88983	N
REACTOME_METABOLISM_OF_VITAMINS_AND_COFACTORS	-0.176	0.144	0.88989	N
GO_POSITIVE_REGULATION_OF_SMOOTH_MUSCLE_CELL_PROLIFERATION	-0.176	0.144	0.89014	N
GO_NEGATIVE_REGULATION_OF_MUSCLE_HYPERTROPHY	-0.425	0.346	0.89043	N
GO_ANAPHASE_PROMOTING_COMPLEX_DEPENDENT_CATABOLIC_PROCESS	-0.155	0.126	0.89046	N
BIOCARTA_INTRINSIC_PATHWAY	-0.314	0.255	0.89064	N
GO_FMN_BINDING	-0.343	0.279	0.89065	N
GO_REGULATION_OF_CELLULAR_KETONE_METABOLIC_PROCESS	-0.105	0.085	0.89071	N
GO_INNATE_IMMUNE_RESPONSE_IN_MUCOSA	-0.353	0.287	0.89096	N
GO_POSITIVE_REGULATION_OF_LYMPHOCYTE_DIFFERENTIATION	-0.152	0.123	0.89128	N
GO_REGULATION_OF_ICOSANOID_SECRETION	-0.33	0.267	0.89168	N
GO_DIGESTIVE_SYSTEM_PROCESS	-0.173	0.14	0.89175	N
GO_NEGATIVE_REGULATION_OF_ENDOPLASMIC_RETICULUM_UNFOLDED_PROTEIN_RESPONSE	-0.395	0.319	0.89197	N
REACTOME_REGULATION_OF_THE_FANCONI_ANEMIA_PATHWAY	-0.448	0.362	0.89208	N
GO_REGULATION_OF_GRANULOCYTE_MACROPHAGE_COLONY_STIMULATING_FACTOR_PRODUCTION	-0.335	0.27	0.89243	N
REACTOME_SLC_MEDIATED_TRANSMEMBRANE_TRANSPORT	-0.0909	0.0733	0.89261	N
GO_POSITIVE_REGULATION_OF_PROTEIN_CATABOLIC_PROCESS	-0.0873	0.0703	0.89282	N
BIOCARTA_ASBCELL_PATHWAY	-0.407	0.327	0.89289	N
GO_PALMITOYL_COA_HYDROLASE_ACTIVITY	-0.374	0.301	0.89314	N
REACTOME_SIGNALING_BY_ACTIVATED_POINT_MUTANTS_OF_FGFR1	-0.435	0.349	0.89344	N
GO_NEGATIVE_REGULATION_OF_CD4_POSITIVE_ALPHA_BETA_T_CELL_DIFFERENTIATION	-0.395	0.317	0.8935	N
REACTOME_TRANSPORT_OF_VITAMINS_NUCLEOSIDES_AND_RELATED_MOLECULES	-0.244	0.196	0.89352	N
GO_LONG_CHAIN_FATTY_ACID_METABOLIC_PROCESS	-0.136	0.109	0.89372	N
GO_CALCIUM_ION_IMPORT_INTO_CYTOSOL	-0.215	0.172	0.89378	N
GO_NEGATIVE_REGULATION_OF_PROTEIN_COMPLEX_DISASSEMBLY	-0.104	0.0834	0.89391	N
GO_RESPONSE_TO_WATER_DEPRIVATION	-0.384	0.308	0.89392	N
GO_POSITIVE_REGULATION_OF_ACTIN_FILAMENT_BUNDLE_ASSEMBLY	-0.202	0.162	0.89394	N
GO_RESPONSE_TO_WATER	-0.286	0.229	0.89402	N
GO_PHAGOSOME_ACIDIFICATION	-0.281	0.225	0.89411	N
GO_REGULATION_OF_MUSCLE_HYPERTROPHY	-0.264	0.211	0.89428	N
PID_HEDGEHOG_GLI_PATHWAY	-0.203	0.163	0.8943	N
GO_HYDROLASE_ACTIVITY_ACTING_ON_CARBON_NITROGEN_BUT_NOT_PEPTIDE_BONDS_IN_CYCLIC_AMIDINES	-0.296	0.237	0.89462	N
GO_REGULATION_OF_CELL_SHAPE	-0.126	0.1	0.89476	N
GO_CARDIAC_LEFT_VENTRICLE_MORPHOGENESIS	-0.418	0.334	0.89518	N
GO_MAMMARY_GLAND_EPITHELIAL_CELL_DIFFERENTIATION	-0.325	0.259	0.89521	N
GO_SIGNAL_TRANSDUCER_ACTIVITY	-0.0404	0.0322	0.89527	N
GO_GLOMERULAR_EPITHELIUM_DEVELOPMENT	-0.34	0.271	0.89529	N
GO_MITOCHONDRIAL_ENVELOPE	-0.0521	0.0415	0.89532	N
GO_RESPONSE_TO_LIPID	-0.0479	0.0381	0.89537	N
GO_REGULATION_OF_SMOOTH_MUSCLE_CELL_APOPTOTIC_PROCESS	-0.389	0.31	0.89546	N
KEGG_MELANOMA	-0.169	0.135	0.89554	N
GO_STEROL_TRANSPORTER_ACTIVITY	-0.372	0.296	0.89566	N
GO_CELLULAR_RESPONSE_TO_HEAT	-0.28	0.222	0.89568	N
REACTOME_TRANSPORT_OF_GLUCOSE_AND_OTHER_SUGARS_BILE_SALTS_AND_ORGANIC_ACIDS_METAL_IONS_AND_AMINE_COMPOUNDS	-0.155	0.123	0.89597	N
REACTOME_SMAD2_SMAD3_SMAD4_HETEROTRIMER_REGULATES_TRANSCRIPTION	-0.239	0.19	0.89621	N
GO_HOMOTYPIC_CELL_CELL_ADHESION	-0.201	0.159	0.89674	N
GO_POSITIVE_REGULATION_OF_INSULIN_SECRETION_INVOLVED_IN_CELLULAR_RESPONSE_TO_GLUCOSE_STIMULUS	-0.277	0.219	0.89715	N
GO_INTESTINAL_ABSORPTION	-0.292	0.231	0.89733	N
REACTOME_STEROID_HORMONES	-0.245	0.193	0.89739	N
GO_REGULATION_OF_RESPONSE_TO_OXIDATIVE_STRESS	-0.165	0.13	0.89747	N
GO_REGULATION_OF_RESPONSE_TO_EXTERNAL_STIMULUS	-0.0479	0.0378	0.89749	N
GO_PROTEIN_POLYUBIQUITINATION	-0.0907	0.0715	0.89758	N
GO_CILIARY_BASE	-0.313	0.247	0.898	N
GO_POSITIVE_REGULATION_OF_CELLULAR_AMINE_METABOLIC_PROCESS	-0.434	0.342	0.89802	N
GO_ACTININ_BINDING	-0.28	0.221	0.89819	N
REACTOME_ACYL_CHAIN_REMODELLING_OF_PS	-0.34	0.267	0.89832	N
GO_CONDENSED_NUCLEAR_CHROMOSOME_CENTROMERIC_REGION	-0.314	0.247	0.89852	N
GO_REGULATION_OF_PROSTAGLANDIN_SECRETION	-0.419	0.329	0.89857	N
REACTOME_PROCESSING_OF_INTRONLESS_PRE_MRNAS	-0.344	0.27	0.89877	N
GO_CELLULAR_HOMEOSTASIS	-0.0567	0.0445	0.89878	N
GO_PHOTOTRANSDUCTION_VISIBLE_LIGHT	-0.329	0.258	0.899	N
GO_POSITIVE_REGULATION_OF_MITOCHONDRIAL_FISSION	-0.357	0.28	0.89901	N
GO_NEURAL_TUBE_PATTERNING	-0.269	0.211	0.8991	N
GO_BLASTOCYST_DEVELOPMENT	-0.173	0.136	0.89929	N
GO_PHAGOSOME_MATURATION	-0.243	0.191	0.89933	N
GO_MULTICELLULAR_ORGANISMAL_MACROMOLECULE_METABOLIC_PROCESS	-0.187	0.146	0.89937	N
GO_ORGANIC_HYDROXY_COMPOUND_TRANSMEMBRANE_TRANSPORTER_ACTIVITY	-0.188	0.147	0.89968	N
GO_URETER_DEVELOPMENT	-0.463	0.362	0.89974	N
KEGG_ECM_RECEPTOR_INTERACTION	-0.164	0.128	0.89992	N
GO_PHOSPHATIDYLSERINE_METABOLIC_PROCESS	-0.265	0.207	0.90012	N
BIOCARTA_ACE2_PATHWAY	-0.52	0.404	0.90078	N
GO_ACTIVATION_OF_ANAPHASE_PROMOTING_COMPLEX_ACTIVITY	-0.306	0.238	0.90091	N
GO_POSITIVE_REGULATION_OF_INNATE_IMMUNE_RESPONSE	-0.0936	0.0727	0.90101	N
GO_L_ASCORBIC_ACID_BINDING	-0.394	0.306	0.90114	N
KEGG_LYSINE_DEGRADATION	-0.206	0.16	0.90157	N
GO_MONOSACCHARIDE_BINDING	-0.188	0.145	0.902	N
GO_CELLULAR_RESPONSE_TO_INORGANIC_SUBSTANCE	-0.116	0.0896	0.9022	N
GO_DETECTION_OF_TEMPERATURE_STIMULUS_INVOLVED_IN_SENSORY_PERCEPTION	-0.413	0.319	0.9022	N
KEGG_B_CELL_RECEPTOR_SIGNALING_PATHWAY	-0.161	0.124	0.90231	N
REACTOME_PYRUVATE_METABOLISM	-0.299	0.231	0.90261	N
GO_REGULATION_OF_ERAD_PATHWAY	-0.256	0.197	0.90271	N
GO_CELLULAR_DEFENSE_RESPONSE	-0.184	0.142	0.90274	N
GO_K63_LINKED_POLYUBIQUITIN_BINDING	-0.343	0.264	0.90274	N
GO_CARTILAGE_DEVELOPMENT_INVOLVED_IN_ENDOCHONDRAL_BONE_MORPHOGENESIS	-0.366	0.282	0.9028	N
GO_REGULATION_OF_LIPOPROTEIN_LIPASE_ACTIVITY	-0.405	0.312	0.90297	N
GO_CELLULAR_RESPONSE_TO_ENDOGENOUS_STIMULUS	-0.0469	0.0361	0.90304	N
HALLMARK_XENOBIOTIC_METABOLISM	-0.0961	0.074	0.90304	N
GO_NEPHRIC_DUCT_DEVELOPMENT	-0.401	0.308	0.90327	N
GO_DISRUPTION_OF_CELLS_OF_OTHER_ORGANISM	-0.274	0.21	0.9034	N
GO_GLUCOSYLTRANSFERASE_ACTIVITY	-0.369	0.283	0.90356	N
GO_SENSORY_PERCEPTION_OF_TEMPERATURE_STIMULUS	-0.331	0.254	0.90386	N
GO_MONOCYTE_CHEMOTAXIS	-0.278	0.213	0.90406	N
KEGG_LINOLEIC_ACID_METABOLISM	-0.262	0.2	0.90433	N
GO_RHO_GTPASE_BINDING	-0.172	0.131	0.90436	N
GO_HEME_METABOLIC_PROCESS	-0.244	0.186	0.90454	N
GO_MULTI_MULTICELLULAR_ORGANISM_PROCESS	-0.098	0.0749	0.9046	N
REACTOME_SYNTHESIS_OF_BILE_ACIDS_AND_BILE_SALTS_VIA_7ALPHA_HYDROXYCHOLESTEROL	-0.337	0.257	0.90467	N
GO_URATE_METABOLIC_PROCESS	-0.484	0.37	0.90471	N
GO_REGULATION_OF_OXIDATIVE_STRESS_INDUCED_NEURON_DEATH	-0.402	0.307	0.90478	N
GO_PROTEIN_HOMOOLIGOMERIZATION	-0.0899	0.0687	0.90487	N
GO_NEGATIVE_REGULATION_OF_REACTIVE_OXYGEN_SPECIES_BIOSYNTHETIC_PROCESS	-0.364	0.278	0.90498	N
GO_REGULATION_OF_PROTEIN_POLYMERIZATION	-0.107	0.0813	0.9053	N
REACTOME_APOPTOTIC_CLEAVAGE_OF_CELL_ADHESION_PROTEINS	-0.479	0.365	0.90547	N
GO_NEGATIVE_REGULATION_OF_EPITHELIAL_CELL_APOPTOTIC_PROCESS	-0.231	0.176	0.9055	N
GO_NEGATIVE_REGULATION_OF_IMMUNE_RESPONSE	-0.14	0.107	0.90552	N
GO_REGULATION_OF_CHRONIC_INFLAMMATORY_RESPONSE	-0.471	0.358	0.9056	N
GO_PROTEIN_CHROMOPHORE_LINKAGE	-0.414	0.314	0.90659	N
GO_DEOXYRIBONUCLEOSIDE_TRIPHOSPHATE_METABOLIC_PROCESS	-0.295	0.223	0.90665	N
GO_RESPONSE_TO_BIOTIC_STIMULUS	-0.0536	0.0406	0.90668	N
GO_NEGATIVE_REGULATION_OF_RESPONSE_TO_OXIDATIVE_STRESS	-0.219	0.166	0.90674	N
GO_PYRIMIDINE_CONTAINING_COMPOUND_BIOSYNTHETIC_PROCESS	-0.216	0.163	0.9068	N
GO_MULTICELLULAR_ORGANISM_METABOLIC_PROCESS	-0.173	0.131	0.90699	N
GO_POSITIVE_REGULATION_OF_ACTIN_FILAMENT_DEPOLYMERIZATION	-0.503	0.38	0.90702	N
GO_TERPENOID_METABOLIC_PROCESS	-0.142	0.107	0.90708	N
GO_SUGAR_TRANSMEMBRANE_TRANSPORTER_ACTIVITY	-0.273	0.206	0.90732	N
GO_LYMPHOCYTE_CHEMOTAXIS	-0.284	0.214	0.9078	N
GO_METALLOPEPTIDASE_ACTIVITY	-0.113	0.085	0.90834	N
NABA_ECM_REGULATORS	-0.105	0.0785	0.90834	N
GO_REGENERATION	-0.117	0.0881	0.90838	N
GO_ORGANIC_CATION_TRANSPORT	-0.348	0.261	0.90855	N
GO_MITOCHONDRIAL_ELECTRON_TRANSPORT_CYTOCHROME_C_TO_OXYGEN	-0.362	0.272	0.90866	N
GO_BETA_CATENIN_BINDING	-0.172	0.129	0.90866	N
REACTOME_APOPTOSIS	-0.127	0.0954	0.9087	N
GO_PEPTIDE_CATABOLIC_PROCESS	-0.284	0.213	0.9091	N
GO_VASODILATION	-0.281	0.211	0.9092	N
GO_DETECTION_OF_MECHANICAL_STIMULUS	-0.251	0.187	0.90936	N
GO_CARDIAC_SEPTUM_MORPHOGENESIS	-0.233	0.174	0.90941	N
GO_REGULATION_OF_CELL_CYCLE_G1_S_PHASE_TRANSITION	-0.12	0.0895	0.90949	N
GO_CELLULAR_GLUCOSE_HOMEOSTASIS	-0.17	0.127	0.90972	N
GO_AMINO_ACID_ACTIVATION	-0.223	0.166	0.90991	N
GO_FLAVONOID_METABOLIC_PROCESS	-0.359	0.268	0.91007	N
GO_PYRIMIDINE_NUCLEOSIDE_CATABOLIC_PROCESS	-0.36	0.269	0.91014	N
GO_REGULATION_OF_MAST_CELL_ACTIVATION	-0.22	0.164	0.91063	N
GO_CENTROSOME_CYCLE	-0.258	0.191	0.9111	N
GO_NEGATIVE_REGULATION_OF_DEFENSE_RESPONSE	-0.131	0.0972	0.91136	N
GO_CELLULAR_AMINO_ACID_METABOLIC_PROCESS	-0.0839	0.0621	0.91138	N
GO_CYTOKINE_METABOLIC_PROCESS	-0.348	0.258	0.91164	N
GO_RESPONSE_TO_VITAMIN_D	-0.264	0.195	0.912	N
GO_CELLULAR_MODIFIED_AMINO_ACID_METABOLIC_PROCESS	-0.103	0.0762	0.91205	N
GO_PIGMENT_ACCUMULATION	-0.438	0.324	0.91209	N
GO_REGULATION_OF_REACTIVE_OXYGEN_SPECIES_BIOSYNTHETIC_PROCESS	-0.202	0.149	0.91219	N
KEGG_LEUKOCYTE_TRANSENDOTHELIAL_MIGRATION	-0.142	0.105	0.91222	N
GO_CELLULAR_RESPONSE_TO_OSMOTIC_STRESS	-0.318	0.234	0.91231	N
GO_OXIDOREDUCTASE_ACTIVITY_OXIDIZING_METAL_IONS_NAD_OR_NADP_AS_ACCEPTOR	-0.529	0.39	0.91231	N
GO_NEGATIVE_REGULATION_OF_MITOCHONDRION_ORGANIZATION	-0.227	0.168	0.91236	N
GO_PHOSPHATIDYLSERINE_ACYL_CHAIN_REMODELING	-0.345	0.254	0.91253	N
GO_REGULATION_OF_ERBB_SIGNALING_PATHWAY	-0.164	0.121	0.91261	N
GO_COA_HYDROLASE_ACTIVITY	-0.325	0.24	0.91281	N
GO_REGULATION_OF_FATTY_ACID_METABOLIC_PROCESS	-0.157	0.115	0.91282	N
GO_REGULATION_OF_ACTIN_FILAMENT_LENGTH	-0.12	0.0884	0.91291	N
GO_ATPASE_ACTIVITY_COUPLED_TO_MOVEMENT_OF_SUBSTANCES	-0.145	0.107	0.91291	N
GO_RESPONSE_TO_VITAMIN_E	-0.356	0.262	0.91306	N
GO_NEGATIVE_REGULATION_OF_EXTRINSIC_APOPTOTIC_SIGNALING_PATHWAY_VIA_DEATH_DOMAIN_RECEPTORS	-0.245	0.18	0.91316	N
GO_FATTY_ACID_HOMEOSTASIS	-0.348	0.256	0.91326	N
GO_LIPID_PARTICLE	-0.189	0.139	0.91334	N
GO_CELL_DIVISION_SITE	-0.215	0.158	0.91342	N
GO_CATABOLIC_PROCESS	-0.0379	0.0278	0.91385	N
GO_ORGANIC_HYDROXY_COMPOUND_METABOLIC_PROCESS	-0.0702	0.0514	0.9139	N
GO_RESPONSE_TO_ESTROGEN	-0.103	0.0753	0.9139	N
GO_NEGATIVE_REGULATION_OF_LYMPHOCYTE_MEDIATED_IMMUNITY	-0.282	0.206	0.91397	N
GO_NEGATIVE_REGULATION_OF_RESPONSE_TO_FOOD	-0.503	0.368	0.91427	N
GO_NEGATIVE_REGULATION_OF_CYTOSKELETON_ORGANIZATION	-0.0999	0.073	0.91433	N
GO_ALDEHYDE_DEHYDROGENASE_NAD_ACTIVITY	-0.373	0.273	0.91438	N
GO_REGULATION_OF_HOMOTYPIC_CELL_CELL_ADHESION	-0.091	0.0663	0.91518	N
GO_NEGATIVE_REGULATION_OF_EXOCYTOSIS	-0.324	0.236	0.91525	N
GO_CELLULAR_CARBOHYDRATE_CATABOLIC_PROCESS	-0.31	0.226	0.9153	N
GO_WATER_SOLUBLE_VITAMIN_METABOLIC_PROCESS	-0.163	0.119	0.9153	N
GO_PARENTAL_BEHAVIOR	-0.516	0.375	0.91551	N
GO_MOTILE_CILIUM_ASSEMBLY	-0.525	0.381	0.91562	N
GO_CLUSTER_OF_ACTIN_BASED_CELL_PROJECTIONS	-0.141	0.102	0.91627	N
GO_DENDRITIC_CELL_CHEMOTAXIS	-0.414	0.3	0.91641	N
GO_NEGATIVE_REGULATION_OF_PROTEIN_MODIFICATION_BY_SMALL_PROTEIN_CONJUGATION_OR_REMOVAL	-0.137	0.0993	0.91652	N
GO_COLLAGEN_BINDING	-0.203	0.147	0.91657	N
GO_OXIDOREDUCTION_COENZYME_METABOLIC_PROCESS	-0.154	0.112	0.91661	N
KEGG_AMINOACYL_TRNA_BIOSYNTHESIS	-0.256	0.185	0.91697	N
GO_POSITIVE_REGULATION_OF_MONOCYTE_CHEMOTAXIS	-0.381	0.275	0.91702	N
GO_NONMOTILE_PRIMARY_CILIUM	-0.138	0.0995	0.91722	N
GO_MONOAMINE_TRANSPORT	-0.355	0.256	0.9173	N
GO_REGULATION_OF_EXTRINSIC_APOPTOTIC_SIGNALING_PATHWAY_VIA_DEATH_DOMAIN_RECEPTORS	-0.2	0.144	0.91732	N
GO_PRE_AUTOPHAGOSOMAL_STRUCTURE_MEMBRANE	-0.366	0.264	0.91738	N
GO_REGULATION_OF_CELL_MATURATION	-0.328	0.236	0.91765	N
GO_NEGATIVE_REGULATION_OF_ADAPTIVE_IMMUNE_RESPONSE	-0.258	0.185	0.91777	N
GO_RESPONSE_TO_DIETARY_EXCESS	-0.337	0.242	0.91779	N
GO_NEGATIVE_T_CELL_SELECTION	-0.456	0.328	0.91784	N
GO_METALLOAMINOPEPTIDASE_ACTIVITY	-0.362	0.26	0.91804	N
GO_RIBOSOMAL_SMALL_SUBUNIT_ASSEMBLY	-0.519	0.373	0.91809	N
GO_POSITIVE_REGULATION_OF_GLUCONEOGENESIS	-0.509	0.365	0.91821	N
GO_NEGATIVE_REGULATION_OF_PROTEIN_BINDING	-0.167	0.12	0.91827	N
GO_ATPASE_ACTIVITY_COUPLED	-0.086	0.0617	0.91834	N
GO_NEGATIVE_REGULATION_OF_EPITHELIAL_CELL_DIFFERENTIATION	-0.266	0.191	0.91839	N
GO_OSSIFICATION	-0.099	0.071	0.91844	N
GO_REGULATION_OF_EPITHELIAL_CELL_APOPTOTIC_PROCESS	-0.209	0.15	0.9185	N
GO_EXONUCLEASE_ACTIVITY	-0.164	0.117	0.91865	N
GO_REGULATION_OF_NATURAL_KILLER_CELL_ACTIVATION	-0.289	0.207	0.91867	N
GO_SIN3_COMPLEX	-0.501	0.358	0.91879	N
GO_RESPONSE_TO_STEROID_HORMONE	-0.0692	0.0495	0.91898	N
GO_CELLULAR_RESPONSE_TO_EPIDERMAL_GROWTH_FACTOR_STIMULUS	-0.316	0.226	0.91909	N
GO_PROTEIN_TETRAMERIZATION	-0.138	0.0989	0.91914	N
GO_RESPONSE_TO_CADMIUM_ION	-0.239	0.171	0.91926	N
GO_CHEMOKINE_BINDING	-0.429	0.306	0.91932	N
GO_NEGATIVE_REGULATION_OF_LIPASE_ACTIVITY	-0.409	0.292	0.91962	N
GO_REGULATION_OF_OXIDATIVE_STRESS_INDUCED_INTRINSIC_APOPTOTIC_SIGNALING_PATHWAY	-0.261	0.186	0.9199	N
GO_ODORANT_BINDING	-0.24	0.17	0.92018	N
REACTOME_NUCLEOTIDE_LIKE_PURINERGIC_RECEPTORS	-0.453	0.322	0.92019	N
GO_NEGATIVE_REGULATION_OF_NEUROLOGICAL_SYSTEM_PROCESS	-0.388	0.275	0.92029	N
GO_VACUOLAR_LUMEN	-0.152	0.108	0.92038	N
GO_POSITIVE_REGULATION_OF_CYTOSKELETON_ORGANIZATION	-0.121	0.0861	0.92067	N
GO_NUCLEAR_TRANSCRIPTION_FACTOR_COMPLEX	-0.137	0.0975	0.92071	N
GO_MITOTIC_SPINDLE_ASSEMBLY	-0.238	0.169	0.92111	N
GO_CENTROSOME_DUPLICATION	-0.339	0.24	0.92116	N
GO_GLUTAMATE_METABOLIC_PROCESS	-0.281	0.199	0.92122	N
GO_RESPONSE_TO_HYDROPEROXIDE	-0.471	0.333	0.92122	N
GO_RIBONUCLEOSIDE_CATABOLIC_PROCESS	-0.354	0.25	0.92122	N
GO_RHO_GUANYL_NUCLEOTIDE_EXCHANGE_FACTOR_ACTIVITY	-0.199	0.141	0.92142	N
GO_NUCLEOTIDE_PHOSPHORYLATION	-0.205	0.145	0.92148	N
REACTOME_METABOLISM_OF_STEROID_HORMONES_AND_VITAMINS_A_AND_D	-0.252	0.178	0.92155	N
KEGG_STARCH_AND_SUCROSE_METABOLISM	-0.266	0.188	0.92174	N
GO_NEGATIVE_REGULATION_OF_MYELOID_LEUKOCYTE_DIFFERENTIATION	-0.227	0.16	0.9219	N
GO_LIPID_TRANSLOCATION	-0.358	0.253	0.92192	N
GO_INTERMEDIATE_FILAMENT_ORGANIZATION	-0.367	0.259	0.92198	N
GO_REGULATION_OF_PSEUDOPODIUM_ASSEMBLY	-0.427	0.301	0.92207	N
GO_ORGANIC_CATION_TRANSMEMBRANE_TRANSPORTER_ACTIVITY	-0.441	0.31	0.92233	N
GO_SMALL_NUCLEAR_RIBONUCLEOPROTEIN_COMPLEX	-0.211	0.148	0.92245	N
GO_CELL_DEATH_IN_RESPONSE_TO_OXIDATIVE_STRESS	-0.389	0.274	0.92246	N
GO_AXONEMAL_DYNEIN_COMPLEX	-0.41	0.288	0.92269	N
GO_PROTEIN_LOCALIZATION_TO_GOLGI_APPARATUS	-0.253	0.177	0.92317	N
GO_NAD_BINDING	-0.208	0.145	0.92326	N
GO_ALDITOL_METABOLIC_PROCESS	-0.369	0.258	0.9233	N
GO_FAT_CELL_DIFFERENTIATION	-0.153	0.107	0.92332	N
GO_PROTEIN_LOCALIZATION_TO_CELL_SURFACE	-0.375	0.262	0.92334	N
BIOCARTA_TCAPOPTOSIS_PATHWAY	-0.524	0.366	0.92362	N
GO_DYNEIN_COMPLEX	-0.245	0.171	0.92375	N
GO_ANATOMICAL_STRUCTURE_ARRANGEMENT	-0.401	0.28	0.92389	N
GO_RESPONSE_TO_MOLECULE_OF_BACTERIAL_ORIGIN	-0.0888	0.0619	0.92411	N
GO_REGULATION_OF_ENDOTHELIAL_CELL_APOPTOTIC_PROCESS	-0.257	0.179	0.92419	N
GO_DENDRITIC_CELL_MIGRATION	-0.373	0.26	0.92464	N
GO_PHOSPHOLIPID_BINDING	-0.0901	0.0627	0.92472	N
GO_REGULATION_OF_OXIDATIVE_STRESS_INDUCED_CELL_DEATH	-0.222	0.155	0.92489	N
GO_CYTOKINETIC_PROCESS	-0.364	0.253	0.925	N
REACTOME_NEGATIVE_REGULATION_OF_FGFR_SIGNALING	-0.261	0.182	0.92503	N
GO_GLYCOSYL_COMPOUND_CATABOLIC_PROCESS	-0.272	0.189	0.92508	N
GO_ANATOMICAL_STRUCTURE_HOMEOSTASIS	-0.0953	0.066	0.92579	N
KEGG_TAURINE_AND_HYPOTAURINE_METABOLISM	-0.453	0.313	0.92599	N
GO_MAINTENANCE_OF_LOCATION_IN_CELL	-0.153	0.105	0.92603	N
GO_ER_NUCLEUS_SIGNALING_PATHWAY	-0.295	0.204	0.9263	N
GO_METALLOENDOPEPTIDASE_ACTIVITY	-0.156	0.108	0.92631	N
GO_ATRIAL_SEPTUM_MORPHOGENESIS	-0.472	0.325	0.9267	N
GO_EXODEOXYRIBONUCLEASE_ACTIVITY	-0.396	0.273	0.92673	N
GO_RESPONSE_TO_TRANSITION_METAL_NANOPARTICLE	-0.124	0.0852	0.92684	N
GO_REGULATION_OF_NATURAL_KILLER_CELL_MEDIATED_IMMUNITY	-0.296	0.204	0.92712	N
GO_REGULATION_OF_ALPHA_BETA_T_CELL_DIFFERENTIATION	-0.244	0.167	0.92724	N
REACTOME_ACYL_CHAIN_REMODELLING_OF_PI	-0.383	0.263	0.92734	N
GO_POSITIVE_REGULATION_OF_ERK1_AND_ERK2_CASCADE	-0.138	0.0948	0.92741	N
GO_NEGATIVE_REGULATION_OF_RELEASE_OF_CYTOCHROME_C_FROM_MITOCHONDRIA	-0.373	0.256	0.92773	N
GO_BILE_ACID_METABOLIC_PROCESS	-0.269	0.185	0.92775	N
GO_POSITIVE_REGULATION_OF_ALPHA_BETA_T_CELL_DIFFERENTIATION	-0.287	0.197	0.92777	N
GO_INTERLEUKIN_1_RECEPTOR_BINDING	-0.453	0.31	0.92778	N
GO_PROTEIN_FOLDING_IN_ENDOPLASMIC_RETICULUM	-0.481	0.329	0.92779	N
GO_5_3_EXONUCLEASE_ACTIVITY	-0.44	0.301	0.92784	N
GO_CELL_ADHESION_MEDIATED_BY_INTEGRIN	-0.396	0.271	0.92785	N
REACTOME_GPCR_LIGAND_BINDING	-0.0869	0.0595	0.92791	N
GO_RESPONSE_TO_REACTIVE_OXYGEN_SPECIES	-0.118	0.0806	0.92817	N
GO_OXIDOREDUCTASE_ACTIVITY	-0.0644	0.044	0.9282	N
GO_TRANS_GOLGI_NETWORK_MEMBRANE	-0.194	0.133	0.92821	N
GO_COFACTOR_TRANSPORTER_ACTIVITY	-0.407	0.279	0.92826	N
PID_HIF2PATHWAY	-0.286	0.195	0.9284	N
GO_CARBOHYDRATE_CATABOLIC_PROCESS	-0.158	0.108	0.92854	N
GO_POSITIVE_REGULATION_OF_REACTIVE_OXYGEN_SPECIES_METABOLIC_PROCESS	-0.186	0.127	0.92894	N
GO_PHOSPHATIDATE_PHOSPHATASE_ACTIVITY	-0.399	0.272	0.92897	N
GO_NEGATIVE_REGULATION_OF_BINDING	-0.14	0.0948	0.92959	N
GO_NEGATIVE_REGULATION_OF_ERAD_PATHWAY	-0.409	0.277	0.93	N
GO_PHOSPHOLIPID_TRANSLOCATING_ATPASE_ACTIVITY	-0.435	0.295	0.93	N
GO_PROTEIN_KINASE_C_BINDING	-0.212	0.144	0.93015	N
GO_POSITIVE_REGULATION_OF_DEFENSE_RESPONSE	-0.0904	0.0612	0.93025	N
GO_POSITIVE_REGULATION_OF_MEMBRANE_PROTEIN_ECTODOMAIN_PROTEOLYSIS	-0.386	0.261	0.93042	N
KEGG_ADHERENS_JUNCTION	-0.198	0.134	0.93071	N
GO_INSEMINATION	-0.514	0.347	0.93078	N
BIOCARTA_MONOCYTE_PATHWAY	-0.532	0.359	0.93092	N
GO_LIGASE_ACTIVITY_FORMING_CARBON_OXYGEN_BONDS	-0.266	0.179	0.93096	N
GO_PROTEIN_HOMOTETRAMERIZATION	-0.191	0.129	0.93098	N
GO_OUTER_MITOCHONDRIAL_MEMBRANE_PROTEIN_COMPLEX	-0.383	0.258	0.93102	N
GO_IMMUNE_RESPONSE	-0.0576	0.0388	0.93104	N
GO_REGULATION_OF_CELL_CELL_ADHESION	-0.0887	0.0597	0.93112	N
GO_DEFENSE_RESPONSE_TO_OTHER_ORGANISM	-0.0815	0.0548	0.93125	N
GO_POSITIVE_REGULATION_OF_NEUTROPHIL_MIGRATION	-0.315	0.212	0.93126	N
GO_OXIDIZED_NAD_BINDING	-0.389	0.261	0.93186	N
GO_CLATHRIN_COATED_ENDOCYTIC_VESICLE	-0.226	0.152	0.93202	N
GO_POSITIVE_REGULATION_OF_LIPID_BIOSYNTHETIC_PROCESS	-0.202	0.135	0.93216	N
GO_CALCIUM_DEPENDENT_PROTEIN_KINASE_ACTIVITY	-0.405	0.27	0.93268	N
GO_MUSCLE_HYPERTROPHY	-0.342	0.229	0.93272	N
GO_REGULATION_OF_RHO_PROTEIN_SIGNAL_TRANSDUCTION	-0.173	0.116	0.93274	N
GO_ORGANONITROGEN_COMPOUND_CATABOLIC_PROCESS	-0.0923	0.0617	0.93283	N
GO_SKIN_DEVELOPMENT	-0.122	0.0815	0.93295	N
BIOCARTA_CTLA4_PATHWAY	-0.427	0.285	0.93298	N
GO_KETONE_BODY_METABOLIC_PROCESS	-0.454	0.302	0.93354	N
GO_NEGATIVE_REGULATION_OF_CELL_KILLING	-0.423	0.282	0.93367	N
GO_AROMATIC_AMINO_ACID_FAMILY_CATABOLIC_PROCESS	-0.339	0.225	0.93383	N
KEGG_HEMATOPOIETIC_CELL_LINEAGE	-0.179	0.119	0.93385	N
GO_COBALAMIN_METABOLIC_PROCESS	-0.382	0.254	0.93391	N
GO_CELLULAR_COMPONENT_MAINTENANCE	-0.377	0.25	0.93425	N
GO_CILIUM	-0.0801	0.0531	0.93427	N
GO_MORPHOGENESIS_OF_AN_EPITHELIAL_FOLD	-0.473	0.313	0.93446	N
GO_PRODUCTION_OF_MOLECULAR_MEDIATOR_INVOLVED_IN_INFLAMMATORY_RESPONSE	-0.527	0.349	0.93464	N
GO_PEPTIDE_HORMONE_BINDING	-0.286	0.189	0.93479	N
GO_APICAL_JUNCTION_COMPLEX	-0.149	0.0988	0.93481	N
REACTOME_NA_CL_DEPENDENT_NEUROTRANSMITTER_TRANSPORTERS	-0.478	0.316	0.93493	N
GO_DECIDUALIZATION	-0.325	0.215	0.93499	N
PID_SYNDECAN_1_PATHWAY	-0.255	0.168	0.93528	N
REACTOME_FANCONI_ANEMIA_PATHWAY	-0.353	0.233	0.93537	N
GO_REGULATION_OF_T_HELPER_CELL_DIFFERENTIATION	-0.33	0.217	0.93567	N
GO_NEGATIVE_REGULATION_OF_ERBB_SIGNALING_PATHWAY	-0.262	0.172	0.93577	N
GO_NCRNA_METABOLIC_PROCESS	-0.0728	0.0479	0.93582	N
REACTOME_CREATION_OF_C4_AND_C2_ACTIVATORS	-0.642	0.422	0.93592	N
GO_DOPAMINE_TRANSPORT	-0.598	0.393	0.93621	N
BIOCARTA_HSP27_PATHWAY	-0.429	0.281	0.93622	N
GO_NEUROPEPTIDE_SIGNALING_PATHWAY	-0.189	0.124	0.93631	N
GO_PROSTATE_GLAND_GROWTH	-0.567	0.372	0.93638	N
GO_QUINONE_METABOLIC_PROCESS	-0.334	0.219	0.93646	N
GO_VASCULATURE_DEVELOPMENT	-0.0814	0.0533	0.93669	N
PID_INTEGRIN1_PATHWAY	-0.227	0.148	0.93674	N
GO_ORGAN_REGENERATION	-0.191	0.125	0.93699	N
GO_VITAMIN_METABOLIC_PROCESS	-0.155	0.101	0.93719	N
REACTOME_INITIAL_TRIGGERING_OF_COMPLEMENT	-0.568	0.37	0.93734	N
NABA_CORE_MATRISOME	-0.112	0.0733	0.93747	N
GO_POSITIVE_REGULATION_OF_INTERLEUKIN_12_PRODUCTION	-0.31	0.202	0.93766	N
GO_REGULATION_OF_INTERLEUKIN_1_PRODUCTION	-0.226	0.147	0.93772	N
GO_LAMELLIPODIUM_ORGANIZATION	-0.328	0.213	0.93794	N
GO_CELL_SUBSTRATE_ADHESION	-0.134	0.0868	0.93805	N
GO_SENSORY_PERCEPTION_OF_CHEMICAL_STIMULUS	-0.119	0.0771	0.93821	N
GO_MATERNAL_PROCESS_INVOLVED_IN_FEMALE_PREGNANCY	-0.215	0.139	0.93841	N
GO_RESPONSE_TO_YEAST	-0.524	0.34	0.93862	N
GO_SENSORY_PERCEPTION_OF_LIGHT_STIMULUS	-0.124	0.0804	0.93873	N
GO_COENZYME_BIOSYNTHETIC_PROCESS	-0.148	0.096	0.93891	N
GO_CYCLIN_BINDING	-0.409	0.264	0.93893	N
GO_ALCOHOL_METABOLIC_PROCESS	-0.0924	0.0598	0.93896	N
GO_REGULATION_OF_MEMBRANE_INVAGINATION	-0.511	0.33	0.93919	N
GO_REGULATION_OF_DENDRITIC_CELL_DIFFERENTIATION	-0.639	0.412	0.93943	N
GO_RESPONSE_TO_INTERLEUKIN_1	-0.18	0.116	0.93945	N
GO_NEGATIVE_REGULATION_OF_OXIDOREDUCTASE_ACTIVITY	-0.321	0.207	0.93952	N
GO_CALCIUM_DEPENDENT_CYSTEINE_TYPE_ENDOPEPTIDASE_ACTIVITY	-0.358	0.231	0.93955	N
GO_RIBOSOME_ASSEMBLY	-0.257	0.166	0.93974	N
GO_NEGATIVE_REGULATION_OF_COFACTOR_METABOLIC_PROCESS	-0.527	0.339	0.93975	N
GO_BRANCHED_CHAIN_AMINO_ACID_METABOLIC_PROCESS	-0.417	0.268	0.93992	N
GO_OXIDATION_REDUCTION_PROCESS	-0.0614	0.0395	0.93999	N
REACTOME_METABOLISM_OF_AMINO_ACIDS_AND_DERIVATIVES	-0.125	0.0802	0.94005	N
GO_G_PROTEIN_ALPHA_SUBUNIT_BINDING	-0.367	0.235	0.94033	N
PID_P73PATHWAY	-0.189	0.122	0.94048	N
GO_EXTERNAL_ENCAPSULATING_STRUCTURE	-0.506	0.325	0.94049	N
GO_REGULATION_OF_PEPTIDASE_ACTIVITY	-0.0943	0.0605	0.94059	N
GO_RHYTHMIC_BEHAVIOR	-0.404	0.259	0.94062	N
GO_PROGESTERONE_METABOLIC_PROCESS	-0.424	0.271	0.94102	N
GO_ACTIVE_TRANSMEMBRANE_TRANSPORTER_ACTIVITY	-0.0986	0.063	0.94114	N
PID_NECTIN_PATHWAY	-0.307	0.196	0.94131	N
KEGG_PENTOSE_AND_GLUCURONATE_INTERCONVERSIONS	-0.436	0.278	0.9419	N
GO_CARDIOLIPIN_METABOLIC_PROCESS	-0.486	0.309	0.94208	N
GO_SMALL_MOLECULE_CATABOLIC_PROCESS	-0.0941	0.0598	0.94213	N
HALLMARK_ALLOGRAFT_REJECTION	-0.126	0.0802	0.9422	N
GO_ALCOHOL_DEHYDROGENASE_NADP_ACTIVITY	-0.438	0.278	0.9424	N
GO_PHOSPHATIDYLINOSITOL_ACYL_CHAIN_REMODELING	-0.407	0.258	0.94274	N
GO_PHOTORECEPTOR_DISC_MEMBRANE	-0.416	0.264	0.94292	N
GO_REGULATION_OF_IRE1_MEDIATED_UNFOLDED_PROTEIN_RESPONSE	-0.469	0.297	0.943	N
GO_C21_STEROID_HORMONE_BIOSYNTHETIC_PROCESS	-0.472	0.298	0.94334	N
GO_REGULATION_OF_MONOCYTE_CHEMOTAXIS	-0.389	0.245	0.94371	N
GO_CYTOPLASMIC_SEQUESTERING_OF_PROTEIN	-0.256	0.161	0.94375	N
GO_POSITIVE_REGULATION_OF_MYELINATION	-0.666	0.42	0.94387	N
GO_SERTOLI_CELL_DEVELOPMENT	-0.493	0.31	0.94433	N
GO_EXTRACELLULAR_STRUCTURE_ORGANIZATION	-0.109	0.0681	0.94454	N
KEGG_MATURITY_ONSET_DIABETES_OF_THE_YOUNG	-0.354	0.222	0.94459	N
GO_NEGATIVE_REGULATION_OF_CELLULAR_PROTEIN_LOCALIZATION	-0.151	0.0944	0.94473	N
GO_MITOCHONDRIAL_MATRIX	-0.0848	0.0532	0.94478	N
REACTOME_CHEMOKINE_RECEPTORS_BIND_CHEMOKINES	-0.326	0.204	0.94488	N
GO_CELLULAR_RESPONSE_TO_CYTOKINE_STIMULUS	-0.0794	0.0496	0.94503	N
GO_SPERM_MOTILITY	-0.245	0.153	0.94504	N
GO_REGULATION_OF_RAS_PROTEIN_SIGNAL_TRANSDUCTION	-0.138	0.0865	0.94518	N
GO_REGULATION_OF_FEEDING_BEHAVIOR	-0.423	0.264	0.94527	N
GO_RIBOSOMAL_SMALL_SUBUNIT_BIOGENESIS	-0.242	0.151	0.94533	N
REACTOME_REGULATION_OF_BETA_CELL_DEVELOPMENT	-0.318	0.199	0.9455	N
GO_INTRINSIC_COMPONENT_OF_MITOCHONDRIAL_OUTER_MEMBRANE	-0.394	0.246	0.94551	N
GO_PODOSOME	-0.36	0.224	0.94567	N
GO_OXIDOREDUCTASE_ACTIVITY_OXIDIZING_METAL_IONS	-0.452	0.282	0.94574	N
GO_CREATINE_METABOLIC_PROCESS	-0.628	0.391	0.94591	N
GO_HEPARIN_BINDING	-0.152	0.0944	0.94613	N
GO_RESPONSE_TO_CYTOKINE	-0.0719	0.0447	0.94625	N
REACTOME_TRANSMEMBRANE_TRANSPORT_OF_SMALL_MOLECULES	-0.0915	0.0569	0.94625	N
GO_LAMELLIPODIUM	-0.142	0.0882	0.94654	N
GO_AROMATIC_AMINO_ACID_FAMILY_METABOLIC_PROCESS	-0.322	0.199	0.9468	N
GO_COLLAGEN_TRIMER	-0.211	0.131	0.94693	N
GO_EPIDERMAL_CELL_DIFFERENTIATION	-0.165	0.102	0.94727	N
GO_NEGATIVE_REGULATION_OF_B_CELL_PROLIFERATION	-0.506	0.312	0.94735	N
GO_NEGATIVE_REGULATION_OF_ALPHA_BETA_T_CELL_ACTIVATION	-0.373	0.23	0.94741	N
GO_ALDO_KETO_REDUCTASE_NADP_ACTIVITY	-0.369	0.228	0.94749	N
GO_ENAMEL_MINERALIZATION	-0.604	0.372	0.94757	N
GO_BONE_RESORPTION	-0.373	0.229	0.94779	N
GO_REGULATION_OF_TOLL_LIKE_RECEPTOR_4_SIGNALING_PATHWAY	-0.466	0.286	0.94812	N
GO_COFACTOR_BIOSYNTHETIC_PROCESS	-0.136	0.0835	0.9482	N
REACTOME_POST_CHAPERONIN_TUBULIN_FOLDING_PATHWAY	-0.367	0.225	0.94838	N
GO_POSITIVE_REGULATION_OF_CELL_KILLING	-0.296	0.181	0.94844	N
GO_EPITHELIAL_CILIUM_MOVEMENT	-0.461	0.283	0.94861	N
GO_NEUROMUSCULAR_PROCESS_CONTROLLING_POSTURE	-0.448	0.274	0.94903	N
GO_MATURATION_OF_SSU_RRNA	-0.272	0.166	0.94907	N
GO_GAMMA_CATENIN_BINDING	-0.561	0.342	0.94939	N
GO_KETONE_BIOSYNTHETIC_PROCESS	-0.373	0.227	0.94969	N
GO_REGULATION_OF_OSTEOCLAST_DIFFERENTIATION	-0.239	0.146	0.94977	N
GO_POSITIVE_REGULATION_OF_NATURAL_KILLER_CELL_ACTIVATION	-0.418	0.254	0.94985	N
GO_REGULATION_OF_T_CELL_MEDIATED_IMMUNITY	-0.257	0.157	0.94989	N
REACTOME_ACTIVATION_OF_GENES_BY_ATF4	-0.317	0.193	0.95	N
GO_STRUCTURAL_CONSTITUENT_OF_NUCLEAR_PORE	-0.567	0.345	0.95005	N
GO_BLOOD_VESSEL_MORPHOGENESIS	-0.0998	0.0605	0.95032	N
GO_MULTICELLULAR_ORGANISMAL_HOMEOSTASIS	-0.113	0.0686	0.95041	N
GO_ADENOSINE_DEAMINASE_ACTIVITY	-0.754	0.457	0.95042	N
GO_ACUTE_PHASE_RESPONSE	-0.29	0.176	0.95047	N
REACTOME_ADHERENS_JUNCTIONS_INTERACTIONS	-0.401	0.242	0.95125	N
GO_PHOSPHATIDYLINOSITOL_3_5_BISPHOSPHATE_BINDING	-0.471	0.283	0.95179	N
GO_MITOCHONDRIAL_PART	-0.0599	0.0359	0.95226	N
GO_REGULATION_OF_MEMBRANE_LIPID_DISTRIBUTION	-0.307	0.184	0.95237	N
GO_SENSORY_PERCEPTION	-0.0781	0.0467	0.9526	N
GO_RETINA_HOMEOSTASIS	-0.222	0.133	0.95297	N
GO_RIBOSOME_BIOGENESIS	-0.104	0.0621	0.95299	N
GO_ISOPRENOID_METABOLIC_PROCESS	-0.164	0.098	0.95302	N
GO_MAINTENANCE_OF_LOCATION	-0.148	0.0884	0.95309	N
GO_LIPID_METABOLIC_PROCESS	-0.0569	0.0339	0.95343	N
GO_DIGESTION	-0.171	0.102	0.95366	N
GO_REGULATION_OF_TISSUE_REMODELING	-0.244	0.145	0.9537	N
GO_REGULATION_OF_IMMUNE_EFFECTOR_PROCESS	-0.091	0.054	0.95394	N
GO_PROTEINACEOUS_EXTRACELLULAR_MATRIX	-0.108	0.0644	0.95407	N
GO_PROTEIN_BINDING_INVOLVED_IN_CELL_ADHESION	-0.495	0.294	0.95409	N
GO_STEROID_CATABOLIC_PROCESS	-0.345	0.205	0.95421	N
GO_PRIMARY_CILIUM	-0.135	0.0802	0.95426	N
GO_NEGATIVE_REGULATION_OF_INTERLEUKIN_1_BETA_PRODUCTION	-0.487	0.288	0.95443	N
HALLMARK_P53_PATHWAY	-0.133	0.0789	0.95458	N
GO_REGULATION_OF_TOLL_LIKE_RECEPTOR_SIGNALING_PATHWAY	-0.286	0.169	0.95472	N
GO_LABYRINTHINE_LAYER_DEVELOPMENT	-0.301	0.178	0.9549	N
REACTOME_XENOBIOTICS	-0.53	0.313	0.95495	N
GO_EXTRACELLULAR_SPACE	-0.0572	0.0337	0.95513	N
GO_DEFENSE_RESPONSE	-0.0603	0.0355	0.95528	N
GO_REGULATION_OF_DIGESTIVE_SYSTEM_PROCESS	-0.333	0.196	0.9553	N
GO_REGULATION_OF_WATER_LOSS_VIA_SKIN	-0.404	0.238	0.95535	N
GO_BIOMINERAL_TISSUE_DEVELOPMENT	-0.224	0.132	0.95536	N
GO_REGULATION_OF_PROTEOLYSIS	-0.0751	0.0442	0.95544	N
GO_PANCREAS_DEVELOPMENT	-0.226	0.133	0.95549	N
GO_DNA_SYNTHESIS_INVOLVED_IN_DNA_REPAIR	-0.211	0.124	0.95557	N
GO_CYTOKINE_BINDING	-0.207	0.122	0.95571	N
GO_OMEGA_PEPTIDASE_ACTIVITY	-0.44	0.258	0.95571	N
REACTOME_MITOCHONDRIAL_TRNA_AMINOACYLATION	-0.473	0.277	0.95574	N
GO_SOLUTE_SODIUM_SYMPORTER_ACTIVITY	-0.275	0.161	0.95578	N
GO_BASEMENT_MEMBRANE_ORGANIZATION	-0.601	0.352	0.95604	N
GO_SERTOLI_CELL_DIFFERENTIATION	-0.507	0.297	0.95627	N
GO_COFACTOR_BINDING	-0.118	0.0693	0.95635	N
GO_POSITIVE_REGULATION_OF_RHO_PROTEIN_SIGNAL_TRANSDUCTION	-0.555	0.324	0.95656	N
BIOCARTA_ETS_PATHWAY	-0.427	0.249	0.95671	N
GO_EXTRINSIC_COMPONENT_OF_ORGANELLE_MEMBRANE	-0.371	0.216	0.95695	N
GO_REGULATION_OF_LIPID_BIOSYNTHETIC_PROCESS	-0.168	0.0977	0.95696	N
GO_MACROMOLECULE_TRANSMEMBRANE_TRANSPORTER_ACTIVITY	-0.396	0.23	0.95712	N
PID_CONE_PATHWAY	-0.416	0.242	0.95732	N
GO_MITOTIC_SPINDLE_ORGANIZATION	-0.228	0.132	0.95744	N
GO_DETECTION_OF_ABIOTIC_STIMULUS	-0.188	0.109	0.95747	N
GO_MIDGUT_DEVELOPMENT	-0.59	0.342	0.95752	N
GO_GTP_RHO_BINDING	-0.434	0.252	0.95771	N
GO_NEGATIVE_REGULATION_OF_TRANSCRIPTION_REGULATORY_REGION_DNA_BINDING	-0.532	0.308	0.95774	N
GO_RESPONSE_TO_VITAMIN	-0.193	0.111	0.95816	N
GO_DETECTION_OF_TEMPERATURE_STIMULUS	-0.494	0.286	0.9582	N
GO_TOOTH_MINERALIZATION	-0.59	0.341	0.95837	N
GO_NEGATIVE_REGULATION_OF_LEUKOCYTE_DIFFERENTIATION	-0.209	0.12	0.95855	N
GO_REGULATION_OF_GLOMERULUS_DEVELOPMENT	-0.658	0.379	0.95903	N
GO_REGULATION_OF_MYOTUBE_DIFFERENTIATION	-0.261	0.15	0.95911	N
GO_H4_HISTONE_ACETYLTRANSFERASE_ACTIVITY	-0.623	0.357	0.95955	N
GO_PHOTORECEPTOR_OUTER_SEGMENT	-0.244	0.14	0.95966	N
REACTOME_IRON_UPTAKE_AND_TRANSPORT	-0.335	0.192	0.95968	N
REACTOME_FGFR1_LIGAND_BINDING_AND_ACTIVATION	-0.548	0.314	0.95979	N
GO_PHOSPHOLIPID_TRANSPORTER_ACTIVITY	-0.287	0.164	0.95984	N
GO_POSITIVE_REGULATION_OF_RESPONSE_TO_EXTERNAL_STIMULUS	-0.115	0.0655	0.95992	N
GO_REGULATION_OF_ADAPTIVE_IMMUNE_RESPONSE	-0.175	0.0995	0.9603	N
GO_REGULATION_OF_INTERLEUKIN_12_PRODUCTION	-0.292	0.167	0.96031	N
BIOCARTA_CYTOKINE_PATHWAY	-0.429	0.244	0.96043	N
GO_VITAMIN_BIOSYNTHETIC_PROCESS	-0.413	0.235	0.96067	N
GO_NEGATIVE_REGULATION_OF_NUCLEOSIDE_METABOLIC_PROCESS	-0.437	0.248	0.96079	N
GO_CARBOXYLIC_ESTER_HYDROLASE_ACTIVITY	-0.174	0.099	0.96094	N
GO_REGULATION_OF_ERK1_AND_ERK2_CASCADE	-0.135	0.0767	0.96103	N
GO_NEGATIVE_REGULATION_OF_MAST_CELL_ACTIVATION	-0.644	0.365	0.96144	N
GO_PORPHYRIN_CONTAINING_COMPOUND_METABOLIC_PROCESS	-0.302	0.17	0.96189	N
REACTOME_AMINE_COMPOUND_SLC_TRANSPORTERS	-0.437	0.246	0.96199	N
GO_SPERM_EGG_RECOGNITION	-0.272	0.153	0.96213	N
GO_REGULATION_OF_LYMPHOCYTE_MEDIATED_IMMUNITY	-0.186	0.105	0.9623	N
GO_ACTIN_NUCLEATION	-0.491	0.276	0.96233	N
GO_REGULATION_OF_CELL_ADHESION	-0.082	0.046	0.96245	N
GO_REGULATION_OF_SYNCYTIUM_FORMATION_BY_PLASMA_MEMBRANE_FUSION	-0.401	0.225	0.9625	N
NABA_SECRETED_FACTORS	-0.12	0.0671	0.96272	N
GO_VITAMIN_BINDING	-0.237	0.133	0.96279	N
GO_POSITIVE_REGULATION_OF_TISSUE_REMODELING	-0.397	0.222	0.96302	N
GO_MAINTENANCE_OF_PROTEIN_LOCALIZATION_IN_ORGANELLE	-0.299	0.167	0.96306	N
PID_INTEGRIN4_PATHWAY	-0.644	0.36	0.9633	N
GO_INTERMEDIATE_FILAMENT	-0.229	0.127	0.96356	N
GO_RETINOL_METABOLIC_PROCESS	-0.381	0.212	0.96362	N
GO_DIGESTIVE_TRACT_MORPHOGENESIS	-0.309	0.172	0.96373	N
GO_ORGAN_GROWTH	-0.271	0.15	0.96416	N
GO_EPIDERMIS_DEVELOPMENT	-0.133	0.0737	0.96425	N
GO_FATTY_ACID_LIGASE_ACTIVITY	-0.423	0.235	0.96449	N
GO_FIBROBLAST_GROWTH_FACTOR_RECEPTOR_BINDING	-0.41	0.227	0.96458	N
GO_CELLULAR_HORMONE_METABOLIC_PROCESS	-0.194	0.108	0.96459	N
GO_REGULATION_OF_RELEASE_OF_CYTOCHROME_C_FROM_MITOCHONDRIA	-0.291	0.161	0.96467	N
GO_RECEPTOR_ACTIVITY	-0.0614	0.0339	0.96488	N
GO_ARP2_3_PROTEIN_COMPLEX	-0.642	0.355	0.96491	N
REACTOME_SIGNALING_BY_GPCR	-0.0801	0.0442	0.96515	N
GO_INFLAMMATORY_RESPONSE	-0.1	0.0552	0.96524	N
GO_LIPID_BINDING	-0.0836	0.0461	0.96528	N
REACTOME_PERK_REGULATED_GENE_EXPRESSION	-0.336	0.185	0.96539	N
REACTOME_EXTRACELLULAR_MATRIX_ORGANIZATION	-0.235	0.129	0.96547	N
GO_PROTEIN_LOCALIZATION_TO_CILIUM	-0.394	0.217	0.96555	N
GO_NEGATIVE_REGULATION_OF_CD4_POSITIVE_ALPHA_BETA_T_CELL_ACTIVATION	-0.529	0.29	0.96595	N
GO_RESPONSE_TO_INTERLEUKIN_4	-0.342	0.187	0.96609	N
GO_CYTOKINE_ACTIVITY	-0.157	0.0858	0.9661	N
GO_LONG_CHAIN_FATTY_ACID_COA_LIGASE_ACTIVITY	-0.459	0.251	0.96659	N
GO_POSITIVE_REGULATION_OF_NUCLEASE_ACTIVITY	-0.551	0.301	0.96665	N
GO_CELLULAR_AMINO_ACID_CATABOLIC_PROCESS	-0.197	0.108	0.96672	N
GO_NOTOCHORD_DEVELOPMENT	-0.553	0.301	0.96681	N
GO_POSITIVE_REGULATION_OF_PROTEOLYSIS	-0.107	0.0581	0.96707	N
GO_POSITIVE_REGULATION_OF_SMALL_GTPASE_MEDIATED_SIGNAL_TRANSDUCTION	-0.334	0.182	0.96709	N
GO_SINGLE_ORGANISM_CATABOLIC_PROCESS	-0.0684	0.0371	0.96749	N
GO_ARP2_3_COMPLEX_MEDIATED_ACTIN_NUCLEATION	-0.583	0.316	0.96752	N
GO_PHOTORECEPTOR_CELL_MAINTENANCE	-0.369	0.2	0.96775	N
GO_REGULATION_OF_DEFENSE_RESPONSE	-0.078	0.0422	0.96778	N
GO_NEGATIVE_REGULATION_OF_IMMUNE_EFFECTOR_PROCESS	-0.212	0.115	0.96785	N
GO_NEUROPEPTIDE_RECEPTOR_ACTIVITY	-0.345	0.186	0.96785	N
GO_INTRINSIC_COMPONENT_OF_THE_CYTOPLASMIC_SIDE_OF_THE_PLASMA_MEMBRANE	-0.508	0.274	0.96786	N
GO_CELLULAR_GLUCURONIDATION	-0.68	0.367	0.96795	N
PID_ECADHERIN_STABILIZATION_PATHWAY	-0.317	0.171	0.96807	N
GO_EXTERNAL_SIDE_OF_PLASMA_MEMBRANE	-0.144	0.0778	0.96821	N
GO_POSITIVE_REGULATION_OF_FATTY_ACID_METABOLIC_PROCESS	-0.401	0.216	0.96867	N
GO_LAMELLIPODIUM_ASSEMBLY	-0.428	0.23	0.9687	N
GO_REGULATION_OF_NUCLEASE_ACTIVITY	-0.411	0.22	0.96913	N
GO_POSITIVE_REGULATION_OF_GLYCOPROTEIN_METABOLIC_PROCESS	-0.45	0.24	0.96958	N
GO_POSITIVE_REGULATION_OF_ALPHA_BETA_T_CELL_PROLIFERATION	-0.503	0.268	0.96961	N
GO_PHOSPHOLIPID_TRANSPORT	-0.28	0.149	0.96993	N
GO_C21_STEROID_HORMONE_METABOLIC_PROCESS	-0.404	0.214	0.97006	N
GO_CLATHRIN_COATED_ENDOCYTIC_VESICLE_MEMBRANE	-0.343	0.182	0.97009	N
GO__DE_NOVO_PROTEIN_FOLDING	-0.379	0.201	0.9702	N
GO_ORGANIC_ACID_METABOLIC_PROCESS	-0.071	0.0375	0.97078	N
GO_RESPONSE_TO_EXTRACELLULAR_STIMULUS	-0.0996	0.0526	0.97084	N
GO_REGULATION_OF_TOLERANCE_INDUCTION	-0.536	0.283	0.97096	N
REACTOME_DIGESTION_OF_DIETARY_CARBOHYDRATE	-0.849	0.447	0.9711	N
GO_SYMPORTER_ACTIVITY	-0.184	0.0967	0.9716	N
GO_POSITIVE_REGULATION_OF_T_HELPER_CELL_DIFFERENTIATION	-0.541	0.284	0.97177	N
GO_SOLUTE_CATION_SYMPORTER_ACTIVITY	-0.223	0.117	0.97209	N
PID_IL23_PATHWAY	-0.357	0.186	0.97237	N
GO_REGULATION_OF_T_CELL_TOLERANCE_INDUCTION	-0.748	0.39	0.97255	N
GO_DNA_DAMAGE_RESPONSE_SIGNAL_TRANSDUCTION_RESULTING_IN_TRANSCRIPTION	-0.601	0.313	0.97268	N
GO_EPITHELIAL_TUBE_BRANCHING_INVOLVED_IN_LUNG_MORPHOGENESIS	-0.462	0.24	0.97269	N
GO_VITAMIN_D_METABOLIC_PROCESS	-0.599	0.311	0.97306	N
GO_NEGATIVE_REGULATION_OF_INFLAMMATORY_RESPONSE	-0.219	0.113	0.97314	N
REACTOME_G2_M_DNA_DAMAGE_CHECKPOINT	-0.794	0.411	0.97316	N
GO_DEAMINASE_ACTIVITY	-0.426	0.221	0.97322	N
REACTOME_SIGNALING_BY_FGFR3_MUTANTS	-0.685	0.355	0.97322	N
GO_CELLULAR_ALDEHYDE_METABOLIC_PROCESS	-0.234	0.121	0.97329	N
GO_TETRAPYRROLE_BIOSYNTHETIC_PROCESS	-0.37	0.191	0.97355	N
GO_NEGATIVE_REGULATION_OF_INTERLEUKIN_1_PRODUCTION	-0.487	0.251	0.9737	N
GO_NEGATIVE_REGULATION_OF_INTERLEUKIN_12_PRODUCTION	-0.607	0.313	0.97376	N
GO_THIOLESTER_HYDROLASE_ACTIVITY	-0.366	0.188	0.97385	N
GO_EMBRYONIC_DIGESTIVE_TRACT_MORPHOGENESIS	-0.618	0.318	0.97401	N
GO_REGULATION_OF_LEUKOCYTE_MEDIATED_IMMUNITY	-0.17	0.0872	0.97403	N
GO_POSITIVE_REGULATION_OF_FATTY_ACID_BIOSYNTHETIC_PROCESS	-0.588	0.302	0.97413	N
GO_CELL_SURFACE	-0.0842	0.0433	0.97415	N
GO_POSITIVE_REGULATION_OF_SMOOTHENED_SIGNALING_PATHWAY	-0.416	0.214	0.97422	N
GO_POSITIVE_REGULATION_OF_LOCOMOTION	-0.11	0.0561	0.97451	N
GO_REGULATION_OF_ACUTE_INFLAMMATORY_RESPONSE	-0.27	0.138	0.97462	N
GO_NEGATIVE_REGULATION_OF_OSTEOCLAST_DIFFERENTIATION	-0.418	0.214	0.97462	N
PID_RHOA_REG_PATHWAY	-0.357	0.182	0.97479	N
GO_EXTRACELLULAR_MATRIX_DISASSEMBLY	-0.264	0.135	0.97492	N
GO_COPULATION	-0.584	0.297	0.97521	N
GO_REGULATION_OF_RESPONSE_TO_STRESS	-0.061	0.0309	0.97555	N
GO_REGULATION_OF_LEUKOCYTE_MEDIATED_CYTOTOXICITY	-0.313	0.158	0.9757	N
GO_ALPHA_AMINO_ACID_CATABOLIC_PROCESS	-0.227	0.114	0.97628	N
GO_NEGATIVE_REGULATION_OF_LEUKOCYTE_MEDIATED_IMMUNITY	-0.347	0.175	0.97631	N
GO_REGULATION_OF_RESPONSE_TO_FOOD	-0.534	0.269	0.97664	N
REACTOME_FGFR_LIGAND_BINDING_AND_ACTIVATION	-0.495	0.248	0.97687	N
GO_LEUKOCYTE_CHEMOTAXIS	-0.229	0.115	0.97688	N
GO_ACUTE_INFLAMMATORY_RESPONSE	-0.27	0.135	0.97706	N
GO_LYSOPHOSPHOLIPASE_ACTIVITY	-0.537	0.268	0.97739	N
GO_REGULATION_OF_HEAT_GENERATION	-0.666	0.332	0.97745	N
GO_POSITIVE_REGULATION_OF_ACTIVATED_T_CELL_PROLIFERATION	-0.412	0.205	0.9778	N
GO_LIPID_TRANSPORTER_ACTIVITY	-0.218	0.108	0.97783	N
GO_LUNG_MORPHOGENESIS	-0.346	0.172	0.97797	N
GO_NEGATIVE_REGULATION_OF_DIGESTIVE_SYSTEM_PROCESS	-0.613	0.304	0.97821	N
GO_REGULATION_OF_VITAMIN_METABOLIC_PROCESS	-0.678	0.336	0.97829	N
GO_KERATIN_FILAMENT	-0.375	0.186	0.97836	N
GO_CELLULAR_RESPONSE_TO_INTERLEUKIN_4	-0.428	0.211	0.97861	N
GO_DEFENSE_RESPONSE_TO_BACTERIUM	-0.17	0.0838	0.97901	N
BIOCARTA_ATRBRCA_PATHWAY	-0.474	0.233	0.97903	N
GO_REGULATION_OF_MACROPHAGE_ACTIVATION	-0.436	0.213	0.97971	N
GO_L_AMINO_ACID_IMPORT	-0.625	0.305	0.97971	N
GO_TISSUE_HOMEOSTASIS	-0.178	0.0869	0.97977	N
GO_NEGATIVE_REGULATION_OF_LEUKOCYTE_DEGRANULATION	-0.664	0.324	0.97977	N
GO_REGULATION_OF_ODONTOGENESIS_OF_DENTIN_CONTAINING_TOOTH	-0.723	0.352	0.98004	N
GO_ODONTOGENESIS_OF_DENTIN_CONTAINING_TOOTH	-0.274	0.133	0.98009	N
GO_REGULATION_OF_ODONTOGENESIS	-0.496	0.241	0.98012	N
PID_RHODOPSIN_PATHWAY	-0.454	0.22	0.98031	N
GO_REGULATION_OF_T_HELPER_1_TYPE_IMMUNE_RESPONSE	-0.47	0.228	0.98033	N
KEGG_FRUCTOSE_AND_MANNOSE_METABOLISM	-0.399	0.193	0.98044	N
GO_POSITIVE_REGULATION_OF_T_HELPER_1_TYPE_IMMUNE_RESPONSE	-0.575	0.278	0.98059	N
GO_CELLULAR_KETONE_METABOLIC_PROCESS	-0.272	0.131	0.98066	N
GO_REGULATION_OF_LEUKOCYTE_PROLIFERATION	-0.164	0.0793	0.98075	N
KEGG_TYPE_I_DIABETES_MELLITUS	-0.507	0.244	0.98097	N
GO_URONIC_ACID_METABOLIC_PROCESS	-0.606	0.292	0.98112	N
GO_RESPONSE_TO_BACTERIUM	-0.108	0.0519	0.98126	N
GO_POSITIVE_REGULATION_OF_BONE_REMODELING	-0.689	0.33	0.98154	N
GO_PHOSPHATIDYLCHOLINE_1_ACYLHYDROLASE_ACTIVITY	-0.793	0.38	0.98164	N
GO_ERYTHROSE_4_PHOSPHATE_PHOSPHOENOLPYRUVATE_FAMILY_AMINO_ACID_METABOLIC_PROCESS	-0.646	0.309	0.98179	N
GO_COENZYME_METABOLIC_PROCESS	-0.144	0.0688	0.98197	N
KEGG_DRUG_METABOLISM_CYTOCHROME_P450	-0.356	0.17	0.98199	N
GO_POSITIVE_REGULATION_OF_TRANSCRIPTION_FROM_RNA_POLYMERASE_II_PROMOTER_IN_RESPONSE_TO_ENDOPLASMIC_RETICULUM_STRESS	-0.68	0.323	0.98223	N
GO_REGULATION_OF_GLYCOPROTEIN_METABOLIC_PROCESS	-0.358	0.17	0.98232	N
GO_RESPONSE_TO_THYROID_HORMONE	-0.528	0.251	0.98232	N
GO_PERK_MEDIATED_UNFOLDED_PROTEIN_RESPONSE	-0.678	0.322	0.98245	N
GO_NEGATIVE_REGULATION_OF_REACTIVE_OXYGEN_SPECIES_METABOLIC_PROCESS	-0.336	0.159	0.9827	N
GO_GAMMA_TUBULIN_BINDING	-0.465	0.22	0.98284	N
GO_REGULATION_OF_BONE_REMODELING	-0.396	0.187	0.98294	N
KEGG_TYROSINE_METABOLISM	-0.39	0.184	0.98305	N
GO_SPINDLE_ASSEMBLY	-0.259	0.122	0.98307	N
REACTOME_COLLAGEN_FORMATION	-0.353	0.166	0.98307	N
GO_FERTILIZATION	-0.186	0.0872	0.98334	N
GO_POSITIVE_REGULATION_OF_PROTEIN_POLYMERIZATION	-0.244	0.114	0.98334	N
GO_CALCIUM_INDEPENDENT_CELL_CELL_ADHESION_VIA_PLASMA_MEMBRANE_CELL_ADHESION_MOLECULES	-0.48	0.226	0.98338	N
GO_REGULATION_OF_ACTIVATED_T_CELL_PROLIFERATION	-0.37	0.174	0.9834	N
GO_MONOCARBOXYLIC_ACID_METABOLIC_PROCESS	-0.105	0.0495	0.98349	N
GO_RRNA_METABOLIC_PROCESS	-0.143	0.0671	0.98357	N
NABA_MATRISOME_ASSOCIATED	-0.0972	0.0454	0.98375	N
GO_GLYCOLIPID_BINDING	-0.6	0.281	0.98381	N
GO_REGULATION_OF_PROTEIN_GLYCOSYLATION	-0.695	0.324	0.984	N
GO_SINGLE_FERTILIZATION	-0.21	0.0979	0.98409	N
GO_REGULATION_OF_ALPHA_BETA_T_CELL_PROLIFERATION	-0.53	0.246	0.98421	N
GO_RESPONSE_TO_NUTRIENT	-0.171	0.0791	0.98452	N
GO_PRIMARY_ALCOHOL_METABOLIC_PROCESS	-0.37	0.171	0.98473	N
REACTOME_CLASS_A1_RHODOPSIN_LIKE_RECEPTORS	-0.156	0.0718	0.98502	N
GO_RESPONSE_TO_HYDROGEN_PEROXIDE	-0.224	0.103	0.98541	N
GO_SULFUR_COMPOUND_BINDING	-0.167	0.0761	0.98566	N
GO_REGULATION_OF_BONE_RESORPTION	-0.448	0.204	0.98585	N
GO_REGULATION_OF_FEVER_GENERATION	-0.833	0.38	0.98586	N
GO_RETINOL_DEHYDROGENASE_ACTIVITY	-0.547	0.249	0.98604	N
GO_COFACTOR_METABOLIC_PROCESS	-0.134	0.0608	0.98618	N
GO_REGULATION_OF_T_CELL_PROLIFERATION	-0.211	0.0955	0.98637	N
GO_INTRINSIC_COMPONENT_OF_MITOCHONDRIAL_MEMBRANE	-0.365	0.165	0.98669	N
GO_POSITIVE_REGULATION_OF_LEUKOCYTE_PROLIFERATION	-0.221	0.0998	0.98672	N
GO_VASCULOGENESIS	-0.335	0.151	0.98673	N
GO_REGULATION_OF_REACTIVE_OXYGEN_SPECIES_METABOLIC_PROCESS	-0.2	0.0903	0.98676	N
REACTOME_TIGHT_JUNCTION_INTERACTIONS	-0.426	0.191	0.98705	N
GO_STRAND_DISPLACEMENT	-0.429	0.192	0.98715	N
GO_EPIDERMIS_MORPHOGENESIS	-0.5	0.223	0.98756	N
REACTOME_FGFR4_LIGAND_BINDING_AND_ACTIVATION	-0.774	0.345	0.98765	N
GO_POSITIVE_REGULATION_OF_INFLAMMATORY_RESPONSE	-0.254	0.113	0.98775	N
GO_SPONGIOTROPHOBLAST_LAYER_DEVELOPMENT	-0.749	0.333	0.98781	N
GO_HYPEROSMOTIC_RESPONSE	-0.574	0.255	0.9879	N
REACTOME_GPCR_DOWNSTREAM_SIGNALING	-0.108	0.0478	0.98796	N
GO_AMINO_ACID_IMPORT	-0.61	0.27	0.98801	N
GO_COENZYME_BINDING	-0.192	0.0846	0.98818	N
GO_BONE_MINERALIZATION	-0.403	0.177	0.98844	N
GO_SMALL_MOLECULE_METABOLIC_PROCESS	-0.0646	0.0284	0.98845	N
GO_CELL_CHEMOTAXIS	-0.225	0.0984	0.98881	N
GO_SINGLE_STRANDED_DNA_DEPENDENT_ATPASE_ACTIVITY	-0.681	0.298	0.98885	N
REACTOME_BETA_DEFENSINS	-0.683	0.299	0.98885	N
GO_POSITIVE_REGULATION_OF_CELL_ADHESION	-0.138	0.0603	0.98895	N
GO_OXIDOREDUCTASE_ACTIVITY_ACTING_ON_THE_ALDEHYDE_OR_OXO_GROUP_OF_DONORS_NAD_OR_NADP_AS_ACCEPTOR	-0.443	0.193	0.9892	N
GO_GOLGI_TRANSPORT_COMPLEX	-0.746	0.324	0.98935	N
GO_POSITIVE_REGULATION_OF_ACTIN_FILAMENT_POLYMERIZATION	-0.308	0.134	0.98937	N
GO_ODONTOGENESIS	-0.267	0.116	0.98955	N
GO_TETRAPYRROLE_METABOLIC_PROCESS	-0.327	0.141	0.9896	N
NABA_COLLAGENS	-0.427	0.184	0.98984	N
REACTOME_FGFR2C_LIGAND_BINDING_AND_ACTIVATION	-0.802	0.344	0.99007	N
NABA_BASEMENT_MEMBRANES	-0.507	0.217	0.99014	N
GO_EXTRACELLULAR_MATRIX_STRUCTURAL_CONSTITUENT	-0.332	0.142	0.9904	N
GO_CELL_CELL_RECOGNITION	-0.319	0.136	0.99044	N
GO_REGULATION_OF_INFLAMMATORY_RESPONSE	-0.16	0.068	0.99084	N
GO_CELL_CELL_ADHERENS_JUNCTION	-0.371	0.157	0.99101	N
GO_STRUCTURAL_MOLECULE_ACTIVITY	-0.106	0.0445	0.99115	N
GO_POSITIVE_REGULATION_OF_CELL_CELL_ADHESION	-0.179	0.0755	0.99122	N
KEGG_METABOLISM_OF_XENOBIOTICS_BY_CYTOCHROME_P450	-0.399	0.167	0.99138	N
REACTOME_OLFACTORY_SIGNALING_PATHWAY	-0.224	0.0939	0.99152	N
GO_POSITIVE_REGULATION_OF_ALPHA_BETA_T_CELL_ACTIVATION	-0.403	0.168	0.99179	N
GO_REGULATION_OF_RESPONSE_TO_WOUNDING	-0.137	0.0571	0.99184	N
GO_STEROID_METABOLIC_PROCESS	-0.177	0.0734	0.99206	N
GO_NEGATIVE_REGULATION_OF_SERINE_TYPE_PEPTIDASE_ACTIVITY	-0.988	0.407	0.99242	N
GO_POSITIVE_REGULATION_OF_ACUTE_INFLAMMATORY_RESPONSE	-0.524	0.214	0.99292	N
GO_G_PROTEIN_COUPLED_RECEPTOR_SIGNALING_PATHWAY	-0.101	0.0411	0.99318	N
GO_NEGATIVE_REGULATION_OF_STEM_CELL_DIFFERENTIATION	-0.42	0.17	0.99324	N
GO_REGULATION_OF_CD4_POSITIVE_ALPHA_BETA_T_CELL_ACTIVATION	-0.477	0.191	0.99376	N
GO_ANATOMICAL_STRUCTURE_REGRESSION	-0.795	0.317	0.99387	N
GO_HISTONE_H3_DEACETYLATION	-0.557	0.222	0.99402	N
GO_POSITIVE_REGULATION_OF_RESPONSE_TO_WOUNDING	-0.233	0.0905	0.99502	N
GO_SIGNALING_RECEPTOR_ACTIVITY	-0.0967	0.0372	0.99531	N
GO_REGULATION_OF_ALPHA_BETA_T_CELL_ACTIVATION	-0.372	0.142	0.99557	N
NABA_MATRISOME	-0.103	0.039	0.99586	N
GO_REGULATION_OF_CELL_KILLING	-0.373	0.141	0.99593	N
REACTOME_ACTIVATED_POINT_MUTANTS_OF_FGFR2	-0.792	0.299	0.99596	N
GO_NAD_DEPENDENT_PROTEIN_DEACETYLASE_ACTIVITY	-0.716	0.27	0.99597	N
REACTOME_PEPTIDE_LIGAND_BINDING_RECEPTORS	-0.253	0.0951	0.99607	N
GO_HISTONE_DEACETYLASE_ACTIVITY_H3_K14_SPECIFIC_	-1.07	0.402	0.99612	N
GO_RESPONSE_TO_MANGANESE_ION	-0.605	0.226	0.99621	N
GO_NEGATIVE_REGULATION_OF_EPITHELIAL_TO_MESENCHYMAL_TRANSITION	-0.639	0.238	0.99642	N
GO_POSITIVE_REGULATION_OF_CD4_POSITIVE_ALPHA_BETA_T_CELL_ACTIVATION	-0.659	0.243	0.99659	N
GO_REGULATION_OF_SERINE_TYPE_PEPTIDASE_ACTIVITY	-1.06	0.391	0.9967	N
REACTOME_CELL_CELL_JUNCTION_ORGANIZATION	-0.417	0.15	0.99725	N
GO_PEPTIDE_RECEPTOR_ACTIVITY	-0.297	0.107	0.99733	N
REACTOME_DEFENSINS	-0.745	0.261	0.99786	N
GO_AMELOGENESIS	-0.753	0.263	0.99788	N
GO_OXIDOREDUCTASE_ACTIVITY_ACTING_ON_THE_CH_OH_GROUP_OF_DONORS_NAD_OR_NADP_AS_ACCEPTOR	-0.313	0.108	0.99802	N
GO_DEFENSE_RESPONSE_TO_GRAM_NEGATIVE_BACTERIUM	-0.476	0.163	0.99823	N
REACTOME_CELL_JUNCTION_ORGANIZATION	-0.375	0.128	0.99825	N
REACTOME_ACTIVATION_OF_CHAPERONES_BY_ATF6_ALPHA	-1	0.34	0.99837	N
REACTOME_ACTIVATION_OF_CHAPERONE_GENES_BY_ATF6_ALPHA	-1	0.34	0.99837	N
GO_POSITIVE_REGULATION_OF_T_CELL_PROLIFERATION	-0.364	0.123	0.99841	N
KEGG_RETINOL_METABOLISM	-0.501	0.169	0.99852	N
GO_G_PROTEIN_COUPLED_RECEPTOR_ACTIVITY	-0.153	0.0513	0.99857	N
KEGG_OLFACTORY_TRANSDUCTION	-0.268	0.086	0.9991	N
GO_DETECTION_OF_STIMULUS	-0.188	0.0599	0.99913	N
GO_OLFACTORY_RECEPTOR_ACTIVITY	-0.3	0.0957	0.99914	N
GO_OXIDOREDUCTASE_ACTIVITY_ACTING_ON_THE_ALDEHYDE_OR_OXO_GROUP_OF_DONORS	-0.548	0.174	0.99917	N
GO_OXIDOREDUCTASE_ACTIVITY_ACTING_ON_CH_OH_GROUP_OF_DONORS	-0.327	0.1	0.99945	N
				N
