## Supplementary table 10 for "Pairwise common variant meta-analyses of schizophrenia with other psychiatric disorders reveals shared and distinct gene and gene-set associations" (part 1 of 3)

### Sheet: BIP
Supplementary Table 10a - Gene-set association analysis of bipolar disorder using 7296 data-driven gene-sets
FULL_NAME	BETA_STD	SE	P	Bonferroni_significant
PID_MAPK_TRK_PATHWAY	0.0327	0.164	1.3799e-06	Y
GO_NEUROGENESIS	0.0305	0.0277	9.9834e-06	N
PID_TCR_RAS_PATHWAY	0.027	0.254	3.5988e-05	N
GO_POSITIVE_REGULATION_OF_TRANSCRIPTION_FROM_RNA_POLYMERASE_II_PROMOTER	0.0267	0.0314	6.2643e-05	N
REACTOME_MAPK_TARGETS_NUCLEAR_EVENTS_MEDIATED_BY_MAP_KINASES	0.0278	0.186	6.7967e-05	N
GO_RNA_POLYMERASE_II_TRANSCRIPTION_COACTIVATOR_ACTIVITY	0.027	0.17	8.0016e-05	N
BIOCARTA_EGFR_SMRTE_PATHWAY	0.0299	0.323	8.961e-05	N
GO_CHROMATIN_BINDING	0.0256	0.0474	9.5769e-05	N
GO_POSITIVE_REGULATION_OF_GENE_EXPRESSION	0.025	0.0243	0.00012551	N
GO_CALCIUM_ION_TRANSMEMBRANE_TRANSPORT	0.0265	0.0815	0.00015167	N
PID_RETINOIC_ACID_PATHWAY	0.0251	0.175	0.00016914	N
GO_MYELOID_CELL_HOMEOSTASIS	0.0243	0.105	0.00016932	N
REACTOME_PROLONGED_ERK_ACTIVATION_EVENTS	0.0243	0.212	0.00019672	N
GO_CALCIUM_ION_TRANSMEMBRANE_TRANSPORTER_ACTIVITY	0.0258	0.0906	0.00022221	N
GO_LYSINE_N_METHYLTRANSFERASE_ACTIVITY	0.0244	0.137	0.00023609	N
GO_DOUBLE_STRANDED_DNA_BINDING	0.0242	0.0359	0.00025797	N
REACTOME_NEURONAL_SYSTEM	0.0253	0.0607	0.00026195	N
REACTOME_NUCLEAR_EVENTS_KINASE_AND_TRANSCRIPTION_FACTOR_ACTIVATION	0.0245	0.205	0.00029242	N
KEGG_MELANOGENESIS	0.0247	0.0975	0.00030704	N
GO_PEPTIDYL_LYSINE_METHYLATION	0.0233	0.119	0.00032777	N
GO_SIGNAL_RELEASE	0.0235	0.0739	0.00033546	N
GO_CENTRAL_NERVOUS_SYSTEM_DEVELOPMENT	0.0243	0.0345	0.00034261	N
GO_KINESIN_COMPLEX	0.0236	0.132	0.00038564	N
PID_LKB1_PATHWAY	0.0218	0.129	0.00038776	N
GO_SEQUENCE_SPECIFIC_DNA_BINDING	0.0238	0.0322	0.00044048	N
GO_VOLTAGE_GATED_CATION_CHANNEL_ACTIVITY	0.0246	0.0885	0.00044288	N
GO_INORGANIC_ION_TRANSMEMBRANE_TRANSPORT	0.0238	0.0424	0.00046138	N
GO_NEURON_DIFFERENTIATION	0.024	0.0351	0.00047387	N
BIOCARTA_CDMAC_PATHWAY	0.0245	0.261	0.00053635	N
GO_REGULATION_OF_TRANSCRIPTION_FROM_RNA_POLYMERASE_II_PROMOTER	0.0226	0.0241	0.00053656	N
BIOCARTA_CXCR4_PATHWAY	0.0246	0.207	0.00054889	N
GO_PEPTIDYL_AMINO_ACID_MODIFICATION	0.0222	0.034	0.00057386	N
REACTOME_G_ALPHA_Z_SIGNALLING_EVENTS	0.0231	0.144	0.00057721	N
GO_INTRONIC_TRANSCRIPTION_REGULATORY_REGION_DNA_BINDING	0.0252	0.301	0.00058543	N
KEGG_LONG_TERM_POTENTIATION	0.0224	0.117	0.00063253	N
GO_PERIKARYON	0.0237	0.101	0.00064231	N
GO_CELL_MORPHOGENESIS_INVOLVED_IN_NEURON_DIFFERENTIATION	0.0235	0.0535	0.00065369	N
PID_ERBB1_DOWNSTREAM_PATHWAY	0.0228	0.0945	0.00065949	N
BIOCARTA_CCR3_PATHWAY	0.0237	0.212	0.00066598	N
GO_CHROMOSOME_ORGANIZATION	0.0216	0.0323	0.00071408	N
GO_CHROMATIN_ORGANIZATION	0.0219	0.0413	0.0007545	N
REACTOME_GABA_RECEPTOR_ACTIVATION	0.0238	0.144	0.00075459	N
GO_POSITIVE_REGULATION_OF_CREB_TRANSCRIPTION_FACTOR_ACTIVITY	0.0238	0.27	0.00076544	N
GO_ERYTHROCYTE_HOMEOSTASIS	0.0214	0.115	0.000803	N
GO_WW_DOMAIN_BINDING	0.0202	0.184	0.00081196	N
GO_GLUCOCORTICOID_RECEPTOR_BINDING	0.0217	0.248	0.00081804	N
GO_DIVALENT_INORGANIC_CATION_TRANSMEMBRANE_TRANSPORTER_ACTIVITY	0.0229	0.0787	0.00083831	N
GO_COCHLEA_DEVELOPMENT	0.0226	0.158	0.00085873	N
REACTOME_ACTIVATION_OF_THE_AP1_FAMILY_OF_TRANSCRIPTION_FACTORS	0.0233	0.317	0.00089187	N
KEGG_NON_SMALL_CELL_LUNG_CANCER	0.0215	0.129	0.0009093	N
GO_VENTRICULAR_CARDIAC_MUSCLE_CELL_DIFFERENTIATION	0.0264	0.262	0.00091094	N
GO_POSITIVE_REGULATION_OF_BIOSYNTHETIC_PROCESS	0.0215	0.024	0.00091964	N
GO_NEURON_PROJECTION_GUIDANCE	0.0225	0.0707	0.00096227	N
GO_PEPTIDYL_THREONINE_MODIFICATION	0.0219	0.143	0.00097717	N
GO_REGULATION_OF_NERVOUS_SYSTEM_DEVELOPMENT	0.0221	0.0374	0.001027	N
REACTOME_TRANSMISSION_ACROSS_CHEMICAL_SYNAPSES	0.0222	0.0745	0.0011581	N
GO_SYNAPSE_PART	0.0217	0.0411	0.0011823	N
GO_AMINO_ACID_BINDING	0.0221	0.0995	0.0011923	N
REACTOME_DOPAMINE_NEUROTRANSMITTER_RELEASE_CYCLE	0.0182	0.256	0.0012216	N
REACTOME_POTASSIUM_CHANNELS	0.0226	0.103	0.001236	N
GO_REGULATION_OF_TRANSMEMBRANE_TRANSPORT	0.0221	0.0501	0.0012409	N
GO_PROTEIN_IMPORT_INTO_NUCLEUS_TRANSLOCATION	0.0209	0.179	0.0012422	N
GO_POSITIVE_REGULATION_OF_BLOOD_VESSEL_ENDOTHELIAL_CELL_MIGRATION	0.02	0.186	0.0012565	N
GO_INTRACELLULAR_VESICLE	0.0204	0.0279	0.0013544	N
GO_MACROMOLECULE_METHYLATION	0.0204	0.0706	0.0014444	N
GO_CELL_BODY	0.0208	0.0444	0.0014468	N
GO_CATION_CHANNEL_ACTIVITY	0.0224	0.0611	0.0014927	N
REACTOME_ERK_MAPK_TARGETS	0.0208	0.216	0.0015042	N
GO_VOLTAGE_GATED_POTASSIUM_CHANNEL_ACTIVITY	0.022	0.109	0.0015512	N
GO_MODIFIED_AMINO_ACID_BINDING	0.0226	0.132	0.0015864	N
GO_NEURON_CELL_CELL_ADHESION	0.0239	0.303	0.0016279	N
GO_FOREBRAIN_NEURON_FATE_COMMITMENT	0.0231	0.305	0.0016314	N
BIOCARTA_CREB_PATHWAY	0.0217	0.193	0.0017341	N
GO_RNA_POLYMERASE_II_TRANSCRIPTION_COFACTOR_ACTIVITY	0.0194	0.0982	0.0017488	N
REACTOME_VOLTAGE_GATED_POTASSIUM_CHANNELS	0.0227	0.162	0.0018034	N
GO_HIGH_VOLTAGE_GATED_CALCIUM_CHANNEL_ACTIVITY	0.0224	0.328	0.0018206	N
GO_METAL_ION_TRANSMEMBRANE_TRANSPORTER_ACTIVITY	0.0212	0.0509	0.0019636	N
GO_TRANSPORTER_COMPLEX	0.0211	0.0575	0.0019945	N
REACTOME_SIGNALLING_TO_ERKS	0.0206	0.16	0.0020003	N
GO_REGULATORY_REGION_NUCLEIC_ACID_BINDING	0.0203	0.0352	0.002004	N
GO_HORMONE_TRANSPORT	0.02	0.111	0.0020326	N
GO_PHOSPHATIDYLSERINE_BINDING	0.0224	0.186	0.0020736	N
PID_MTOR_4PATHWAY	0.0192	0.11	0.0021184	N
REACTOME_NFKB_AND_MAP_KINASES_ACTIVATION_MEDIATED_BY_TLR4_SIGNALING_REPERTOIRE	0.019	0.112	0.0021338	N
GO_RECEPTOR_ACTIVATOR_ACTIVITY	0.0236	0.201	0.002199	N
GO_CATION_CHANNEL_COMPLEX	0.0208	0.0789	0.0023506	N
PID_NFAT_3PATHWAY	0.0204	0.134	0.0024197	N
GO_HIPPOCAMPUS_DEVELOPMENT	0.0222	0.128	0.0025461	N
GO_MACROMOLECULAR_COMPLEX_BINDING	0.0194	0.0271	0.0025549	N
GO_SYNAPTIC_VESICLE_CYCLE	0.0191	0.101	0.0025964	N
GO_REGULATION_OF_LIPID_KINASE_ACTIVITY	0.0203	0.141	0.002617	N
REACTOME_ARMS_MEDIATED_ACTIVATION	0.0189	0.221	0.0027009	N
GO_VOLTAGE_GATED_CALCIUM_CHANNEL_COMPLEX	0.0209	0.164	0.0027111	N
GO_CALCIUM_CHANNEL_COMPLEX	0.021	0.135	0.0027343	N
BIOCARTA_GH_PATHWAY	0.0189	0.176	0.0027383	N
GO_MYELOID_CELL_DIFFERENTIATION	0.0189	0.0711	0.0028429	N
GO_VENTRICULAR_CARDIAC_MUSCLE_CELL_DEVELOPMENT	0.0235	0.318	0.0028888	N
GO_POSITIVE_REGULATION_OF_MUSCLE_HYPERTROPHY	0.0203	0.217	0.0029973	N
GO_SECRETION_BY_CELL	0.0189	0.0442	0.003001	N
GO_GALACTOSE_METABOLIC_PROCESS	0.0207	0.293	0.0030206	N
REACTOME_TRANSCRIPTIONAL_REGULATION_OF_WHITE_ADIPOCYTE_DIFFERENTIATION	0.0179	0.107	0.0030207	N
BIOCARTA_ERK_PATHWAY	0.0206	0.194	0.0030237	N
BIOCARTA_ERK5_PATHWAY	0.0189	0.219	0.0030978	N
GO_MAINTENANCE_OF_PROTEIN_LOCATION_IN_NUCLEUS	0.0175	0.23	0.0031253	N
REACTOME_LIGAND_GATED_ION_CHANNEL_TRANSPORT	0.0235	0.274	0.0032097	N
GO_NEURON_DEVELOPMENT	0.0196	0.0392	0.00331	N
GO_IMMUNE_SYSTEM_DEVELOPMENT	0.0193	0.0419	0.0033128	N
GO_PASSIVE_TRANSMEMBRANE_TRANSPORTER_ACTIVITY	0.0203	0.0493	0.0033488	N
PID_PDGFRB_PATHWAY	0.0184	0.0816	0.0034045	N
KEGG_ALDOSTERONE_REGULATED_SODIUM_REABSORPTION	0.0182	0.144	0.0035817	N
GO_PEPTIDE_SECRETION	0.0182	0.122	0.0037466	N
GO_POSTSYNAPSE	0.0196	0.0538	0.003849	N
REACTOME_SIGNALING_BY_SCF_KIT	0.0181	0.108	0.0039076	N
BIOCARTA_ARENRF2_PATHWAY	0.0196	0.276	0.0039639	N
KEGG_ERBB_SIGNALING_PATHWAY	0.0186	0.104	0.004008	N
GO_POSITIVE_REGULATION_OF_PRI_MIRNA_TRANSCRIPTION_FROM_RNA_POLYMERASE_II_PROMOTER	0.0177	0.271	0.0040435	N
GO_AUDITORY_RECEPTOR_CELL_MORPHOGENESIS	0.0176	0.249	0.0041199	N
GO_TRANSCRIPTIONAL_REPRESSOR_ACTIVITY_RNA_POLYMERASE_II_ACTIVATING_TRANSCRIPTION_FACTOR_BINDING	0.019	0.139	0.0041824	N
GO_AUDITORY_RECEPTOR_CELL_DEVELOPMENT	0.0174	0.21	0.0042127	N
PID_AURORA_B_PATHWAY	0.0161	0.134	0.0042459	N
REACTOME_NGF_SIGNALLING_VIA_TRKA_FROM_THE_PLASMA_MEMBRANE	0.0185	0.0834	0.0042698	N
REACTOME_GRB2_EVENTS_IN_ERBB2_SIGNALING	0.0182	0.199	0.0043263	N
GO_NEGATIVE_REGULATION_OF_GENE_EXPRESSION	0.0181	0.0265	0.0043407	N
GO_ASTROCYTE_DIFFERENTIATION	0.0187	0.156	0.004361	N
REACTOME_NEUROTRANSMITTER_RECEPTOR_BINDING_AND_DOWNSTREAM_TRANSMISSION_IN_THE_POSTSYNAPTIC_CELL	0.0196	0.0892	0.0043657	N
GO_NEGATIVE_REGULATION_OF_TRANSCRIPTION_FROM_RNA_POLYMERASE_II_PROMOTER	0.0184	0.0371	0.0044095	N
GO_NEURAL_TUBE_FORMATION	0.0188	0.101	0.0044394	N
GO_POSITIVE_REGULATION_OF_CALCIUM_ION_DEPENDENT_EXOCYTOSIS	0.0186	0.191	0.0044837	N
GO_ION_TRANSMEMBRANE_TRANSPORT	0.0188	0.0361	0.0045323	N
GO_MAST_CELL_MEDIATED_IMMUNITY	0.0202	0.246	0.0045751	N
GO_DNA_PACKAGING_COMPLEX	0.0178	0.139	0.0046281	N
GO_SYNAPSE	0.0187	0.0375	0.0046554	N
KEGG_NEUROTROPHIN_SIGNALING_PATHWAY	0.0178	0.0844	0.0046876	N
BIOCARTA_PGC1A_PATHWAY	0.0186	0.201	0.0046999	N
GO_NEGATIVE_REGULATION_OF_NITROGEN_COMPOUND_METABOLIC_PROCESS	0.0179	0.0263	0.0047203	N
GO_HEMOSTASIS	0.0191	0.0596	0.0047532	N
GO_REGULATION_OF_INTERFERON_GAMMA_BIOSYNTHETIC_PROCESS	0.0172	0.248	0.0048003	N
BIOCARTA_VEGF_PATHWAY	0.0195	0.195	0.0048512	N
GO_INORGANIC_CATION_TRANSMEMBRANE_TRANSPORTER_ACTIVITY	0.0187	0.0448	0.0049248	N
KEGG_PROGESTERONE_MEDIATED_OOCYTE_MATURATION	0.0173	0.101	0.0049739	N
KEGG_TYPE_II_DIABETES_MELLITUS	0.0182	0.143	0.0049947	N
GO_PLATELET_ACTIVATION	0.0184	0.0841	0.0050115	N
GO_THYROID_GLAND_DEVELOPMENT	0.018	0.189	0.0051695	N
BIOCARTA_CDK5_PATHWAY	0.0189	0.3	0.005193	N
GO_REGULATION_OF_MUSCLE_CELL_DIFFERENTIATION	0.0184	0.0815	0.005194	N
PID_PI3KCI_AKT_PATHWAY	0.018	0.162	0.0052577	N
GO_MYELOID_CELL_DEVELOPMENT	0.0177	0.151	0.0053342	N
KEGG_CHEMOKINE_SIGNALING_PATHWAY	0.0189	0.0743	0.0053538	N
KEGG_FC_EPSILON_RI_SIGNALING_PATHWAY	0.0177	0.108	0.0053975	N
GO_WOUND_HEALING	0.0185	0.0476	0.005457	N
REACTOME_SIGNALLING_TO_P38_VIA_RIT_AND_RIN	0.017	0.233	0.0056326	N
GO_METHYLATION	0.0171	0.0593	0.0056837	N
GO_GLUCOCORTICOID_METABOLIC_PROCESS	0.0165	0.235	0.0057643	N
GO_SECRETION	0.0175	0.0405	0.0058162	N
BIOCARTA_GPCR_PATHWAY	0.0201	0.19	0.0058511	N
PID_REG_GR_PATHWAY	0.0171	0.101	0.0058724	N
GO_REGULATION_OF_BODY_FLUID_LEVELS	0.0184	0.0462	0.0058849	N
BIOCARTA_PYK2_PATHWAY	0.0191	0.193	0.0058863	N
GO_PEPTIDYL_LYSINE_MODIFICATION	0.0167	0.055	0.0060904	N
GO_CENTRAL_NERVOUS_SYSTEM_NEURON_DIFFERENTIATION	0.0188	0.0812	0.0061833	N
GO_CHROMATIN_MODIFICATION	0.0171	0.0438	0.0062947	N
GO_MAP_KINASE_ACTIVITY	0.0174	0.252	0.0064587	N
GO_CALCIUM_ION_IMPORT	0.0178	0.125	0.006471	N
GO_CALCIUM_ION_REGULATED_EXOCYTOSIS	0.0169	0.108	0.0065709	N
GO_CELL_MORPHOGENESIS_INVOLVED_IN_DIFFERENTIATION	0.0182	0.0458	0.0066053	N
GO_SENSORY_ORGAN_DEVELOPMENT	0.0181	0.0458	0.0067582	N
GO_NEURON_PROJECTION_DEVELOPMENT	0.0179	0.0443	0.0068123	N
GO_TRANSCRIPTION_FACTOR_BINDING	0.0173	0.0435	0.0068366	N
GO_ENDOCARDIUM_DEVELOPMENT	0.0192	0.316	0.0068545	N
GO_MEMBRANE_DEPOLARIZATION_DURING_ACTION_POTENTIAL	0.0184	0.163	0.0069133	N
GO_RESPONSE_TO_WOUNDING	0.0178	0.0432	0.006966	N
GO_REGULATION_OF_CALCIUM_ION_DEPENDENT_EXOCYTOSIS	0.0171	0.105	0.0070348	N
REACTOME_TRAFFICKING_AND_PROCESSING_OF_ENDOSOMAL_TLR	0.0162	0.297	0.0070968	N
GO_CALCIUM_ION_TRANSPORT	0.0178	0.0688	0.0071931	N
REACTOME_SHC1_EVENTS_IN_ERBB4_SIGNALING	0.0174	0.214	0.0072575	N
GO_INSULIN_SECRETION	0.0163	0.148	0.0073245	N
GO_REGULATION_OF_PLATELET_AGGREGATION	0.0192	0.266	0.0073849	N
GO_SYNAPTIC_SIGNALING	0.0171	0.0478	0.0074465	N
GO_RNA_BINDING	0.0161	0.0246	0.007501	N
GO_REGULATION_OF_PROTEIN_LOCALIZATION_TO_NUCLEUS	0.017	0.0664	0.0075395	N
GO_INORGANIC_ANION_TRANSPORT	0.0179	0.0939	0.007647	N
PID_FOXO_PATHWAY	0.0165	0.133	0.0076693	N
GO_REGULATION_OF_APOPTOTIC_SIGNALING_PATHWAY	0.0165	0.0504	0.0077076	N
KEGG_COLORECTAL_CANCER	0.0173	0.123	0.0077269	N
BIOCARTA_AT1R_PATHWAY	0.0186	0.183	0.0077634	N
REACTOME_TRIF_MEDIATED_TLR3_SIGNALING	0.0159	0.109	0.0078058	N
REACTOME_GABA_A_RECEPTOR_ACTIVATION	0.021	0.371	0.0078456	N
GO_REGULATION_OF_NEURON_MIGRATION	0.0182	0.203	0.0079868	N
REACTOME_MAP_KINASE_ACTIVATION_IN_TLR_CASCADE	0.0163	0.138	0.0080029	N
GO_PROTEIN_LOCALIZATION_TO_NUCLEUS	0.0167	0.0765	0.0080171	N
GO_GABA_RECEPTOR_ACTIVITY	0.0209	0.276	0.0080546	N
GO_POSITIVE_REGULATION_OF_DENDRITIC_SPINE_DEVELOPMENT	0.0172	0.176	0.0080868	N
GO_PROTEIN_ALKYLATION	0.0165	0.094	0.0081357	N
ST_PHOSPHOINOSITIDE_3_KINASE_PATHWAY	0.0165	0.159	0.0082044	N
GO_DNA_CONFORMATION_CHANGE	0.016	0.0653	0.0082399	N
GO_ERYTHROCYTE_DEVELOPMENT	0.0152	0.191	0.0082574	N
GO_VENTRICULAR_SYSTEM_DEVELOPMENT	0.0171	0.192	0.0082784	N
GO_NEGATIVE_REGULATION_OF_DNA_RECOMBINATION	0.0157	0.235	0.0082881	N
GO_POLY_A_RNA_BINDING	0.0158	0.0281	0.0082905	N
GO_REGULATION_OF_NEUROTRANSMITTER_LEVELS	0.0166	0.0711	0.0085311	N
REACTOME_SIGNALLING_BY_NGF	0.0166	0.0664	0.0085326	N
GO_REGULATION_OF_REGULATED_SECRETORY_PATHWAY	0.0162	0.0835	0.0086517	N
GO_ACTION_POTENTIAL	0.0179	0.107	0.0087364	N
GO_NEGATIVE_REGULATION_OF_DNA_DEPENDENT_DNA_REPLICATION	0.0157	0.238	0.0088027	N
GO_HISTONE_LYSINE_N_METHYLTRANSFERASE_ACTIVITY	0.0166	0.153	0.0088538	N
GO_REGULATION_OF_GOLGI_ORGANIZATION	0.0194	0.333	0.0089032	N
GO_PROTEIN_KINASE_A_REGULATORY_SUBUNIT_BINDING	0.018	0.255	0.0089225	N
KEGG_MTOR_SIGNALING_PATHWAY	0.0154	0.126	0.0089364	N
GO_LIMBIC_SYSTEM_DEVELOPMENT	0.0184	0.108	0.0089744	N
GO_EYE_DEVELOPMENT	0.0172	0.0558	0.0090274	N
GO_NUCLEAR_PERIPHERY	0.0164	0.0896	0.0090592	N
GO_REGULATION_OF_RESPONSE_TO_WOUNDING	0.017	0.0499	0.0090664	N
GO_SENSORY_ORGAN_MORPHOGENESIS	0.0175	0.0661	0.0091476	N
PID_EPHA_FWDPATHWAY	0.0169	0.165	0.0092537	N
GO_TAXIS	0.0174	0.0484	0.0093099	N
GO_REGULATION_OF_PROTEIN_IMPORT	0.0167	0.0735	0.009346	N
GO_TRANSCRIPTION_FACTOR_ACTIVITY_RNA_POLYMERASE_II_TRANSCRIPTION_FACTOR_BINDING	0.0158	0.0811	0.0093546	N
GO_TAU_PROTEIN_KINASE_ACTIVITY	0.0166	0.274	0.0093546	N
REACTOME_HEMOSTASIS	0.0164	0.0462	0.0093629	N
REACTOME_TRAF6_MEDIATED_INDUCTION_OF_NFKB_AND_MAP_KINASES_UPON_TLR7_8_OR_9_ACTIVATION	0.0152	0.106	0.0093645	N
BIOCARTA_DC_PATHWAY	0.0165	0.206	0.0094629	N
GO_MULTICELLULAR_ORGANISMAL_WATER_HOMEOSTASIS	0.0166	0.128	0.0096376	N
GO_MYELOID_CELL_ACTIVATION_INVOLVED_IN_IMMUNE_RESPONSE	0.0159	0.145	0.0097305	N
GO_S_ADENOSYLMETHIONINE_DEPENDENT_METHYLTRANSFERASE_ACTIVITY	0.0166	0.0874	0.0097771	N
GO_SOMATODENDRITIC_COMPARTMENT	0.0165	0.0395	0.0098043	N
GO_INWARD_RECTIFIER_POTASSIUM_CHANNEL_ACTIVITY	0.0164	0.207	0.010071	N
GO_COCHLEA_MORPHOGENESIS	0.0155	0.201	0.01009	N
GO_POSITIVE_REGULATION_OF_LIPID_KINASE_ACTIVITY	0.0175	0.18	0.010392	N
GO_POSITIVE_REGULATION_OF_APOPTOTIC_SIGNALING_PATHWAY	0.0157	0.0724	0.010451	N
REACTOME_SIGNALING_BY_HIPPO	0.0169	0.226	0.0106	N
GO_PROTEIN_METHYLTRANSFERASE_ACTIVITY	0.0161	0.112	0.010656	N
GO_MOVEMENT_OF_CELL_OR_SUBCELLULAR_COMPONENT	0.0166	0.0291	0.01076	N
GO_NEURON_PROJECTION_MORPHOGENESIS	0.0169	0.0516	0.010813	N
PID_VEGFR1_2_PATHWAY	0.0164	0.117	0.010826	N
GO_WATER_HOMEOSTASIS	0.0165	0.118	0.010871	N
GO_RHYTHMIC_BEHAVIOR	0.0157	0.217	0.010893	N
GO_PRESYNAPTIC_PROCESS_INVOLVED_IN_SYNAPTIC_TRANSMISSION	0.016	0.091	0.010941	N
KEGG_VEGF_SIGNALING_PATHWAY	0.0157	0.107	0.011112	N
GO_CHROMATIN_ASSEMBLY_OR_DISASSEMBLY	0.016	0.093	0.011155	N
GO_RNA_POLYMERASE_II_TRANSCRIPTION_FACTOR_ACTIVITY_SEQUENCE_SPECIFIC_DNA_BINDING	0.0164	0.0404	0.011214	N
GO_HEAD_DEVELOPMENT	0.0164	0.0382	0.01125	N
GO_ACTIVATING_TRANSCRIPTION_FACTOR_BINDING	0.0163	0.13	0.011261	N
GO_HISTONE_METHYLTRANSFERASE_ACTIVITY_H3_K4_SPECIFIC_	0.0152	0.25	0.011303	N
REACTOME_FACTORS_INVOLVED_IN_MEGAKARYOCYTE_DEVELOPMENT_AND_PLATELET_PRODUCTION	0.0163	0.0912	0.011442	N
GO_EXOCYTOSIS	0.0155	0.0545	0.011471	N
GO_DNA_PACKAGING	0.0151	0.0828	0.011718	N
PID_P38_MK2_PATHWAY	0.0146	0.189	0.011743	N
GO_REGULATION_OF_STRIATED_MUSCLE_CELL_DIFFERENTIATION	0.0166	0.11	0.011772	N
GO_SUBPALLIUM_DEVELOPMENT	0.0172	0.224	0.011773	N
GO_REGULATION_OF_CELL_DEVELOPMENT	0.0162	0.0352	0.011775	N
GO_VOLTAGE_GATED_ION_CHANNEL_ACTIVITY	0.017	0.0764	0.011811	N
GO_N_METHYLTRANSFERASE_ACTIVITY	0.0158	0.108	0.011903	N
GO_RECEPTOR_AGONIST_ACTIVITY	0.0185	0.275	0.011928	N
GO_PYRUVATE_METABOLIC_PROCESS	0.0152	0.12	0.011949	N
GO_REGULATION_OF_MAST_CELL_ACTIVATION	0.015	0.147	0.012274	N
PID_LPA4_PATHWAY	0.0175	0.28	0.012451	N
GO_AXON	0.0157	0.0485	0.012528	N
SIG_INSULIN_RECEPTOR_PATHWAY_IN_CARDIAC_MYOCYTES	0.0152	0.134	0.012654	N
GO_NUCLEAR_TRANSPORT	0.0151	0.0511	0.012748	N
GO_REGULATION_OF_LIPOPROTEIN_LIPASE_ACTIVITY	0.0157	0.245	0.012754	N
GO_REGULATION_OF_STEM_CELL_PROLIFERATION	0.0163	0.107	0.012811	N
GO_INORGANIC_ANION_TRANSMEMBRANE_TRANSPORTER_ACTIVITY	0.0166	0.093	0.012845	N
GO_POSITIVE_T_CELL_SELECTION	0.0151	0.203	0.012874	N
GO_THYROID_HORMONE_RECEPTOR_BINDING	0.0141	0.164	0.012894	N
REACTOME_DOWNSTREAM_SIGNAL_TRANSDUCTION	0.0161	0.103	0.013007	N
REACTOME_REGULATION_OF_KIT_SIGNALING	0.0154	0.241	0.013204	N
GO_RETINA_DEVELOPMENT_IN_CAMERA_TYPE_EYE	0.0158	0.0854	0.013214	N
GO_TRANSPORTER_ACTIVITY	0.0159	0.0291	0.013247	N
KEGG_GAP_JUNCTION	0.0161	0.106	0.013252	N
GO_DELAYED_RECTIFIER_POTASSIUM_CHANNEL_ACTIVITY	0.0175	0.18	0.013259	N
GO_HISTONE_METHYLATION	0.0154	0.113	0.013261	N
KEGG_CALCIUM_SIGNALING_PATHWAY	0.0161	0.0766	0.01339	N
GO_GATED_CHANNEL_ACTIVITY	0.0167	0.0592	0.013405	N
GO_NEURON_MIGRATION	0.0169	0.102	0.013575	N
GO_DNA_ALKYLATION	0.0158	0.154	0.013598	N
GO_REGULATION_OF_SEQUENCE_SPECIFIC_DNA_BINDING_TRANSCRIPTION_FACTOR_ACTIVITY	0.0151	0.0515	0.013773	N
GO_THYMUS_DEVELOPMENT	0.0158	0.143	0.013869	N
REACTOME_P130CAS_LINKAGE_TO_MAPK_SIGNALING_FOR_INTEGRINS	0.0163	0.257	0.013889	N
GO_ANION_CHANNEL_ACTIVITY	0.0163	0.112	0.013932	N
GO_REGULATION_OF_INTRACELLULAR_TRANSPORT	0.0149	0.039	0.013958	N
BIOCARTA_FMLP_PATHWAY	0.0166	0.175	0.013963	N
REACTOME_GABA_B_RECEPTOR_ACTIVATION	0.0158	0.159	0.014022	N
GO_MAINTENANCE_OF_CELL_NUMBER	0.0152	0.0836	0.014031	N
GO_SYNAPTIC_VESICLE_LOCALIZATION	0.0149	0.0931	0.014073	N
GO_NUCLEOPLASM_PART	0.0145	0.0363	0.01413	N
GO_GABA_RECEPTOR_COMPLEX	0.0193	0.305	0.014156	N
GO_REGULATION_OF_RELEASE_OF_SEQUESTERED_CALCIUM_ION_INTO_CYTOSOL_BY_SARCOPLASMIC_RETICULUM	0.0155	0.199	0.014216	N
GO_MAINTENANCE_OF_PROTEIN_LOCALIZATION_IN_ORGANELLE	0.0138	0.158	0.014235	N
GO_REGULATION_OF_MUSCLE_ADAPTATION	0.0152	0.12	0.014321	N
GO_PEPTIDYL_LYSINE_DIMETHYLATION	0.0143	0.294	0.014345	N
PID_SYNDECAN_3_PATHWAY	0.0155	0.247	0.014352	N
PID_VEGFR1_PATHWAY	0.0163	0.197	0.014548	N
REACTOME_TOLL_RECEPTOR_CASCADES	0.0146	0.0891	0.014552	N
GO_POSITIVE_REGULATION_OF_URINE_VOLUME	0.0155	0.255	0.01464	N
REACTOME_SIGNALING_BY_ERBB2	0.015	0.0952	0.014817	N
GO_CYTOSKELETON_DEPENDENT_INTRACELLULAR_TRANSPORT	0.0148	0.0906	0.014824	N
GO_METENCEPHALON_DEVELOPMENT	0.0158	0.1	0.015049	N
GO_MISMATCH_REPAIR_COMPLEX	0.0174	0.36	0.015123	N
GO_POSITIVE_REGULATION_OF_STEM_CELL_PROLIFERATION	0.0159	0.127	0.015256	N
GO_REGULATION_OF_NEURON_DIFFERENTIATION	0.0154	0.043	0.015474	N
GO_TRANSCRIPTIONAL_REPRESSOR_ACTIVITY_RNA_POLYMERASE_II_TRANSCRIPTION_FACTOR_BINDING	0.015	0.106	0.015524	N
HALLMARK_REACTIVE_OXIGEN_SPECIES_PATHWAY	0.0146	0.137	0.01585	N
GO_REGULATION_OF_ALTERNATIVE_MRNA_SPLICING_VIA_SPLICEOSOME	0.0128	0.145	0.016028	N
KEGG_DORSO_VENTRAL_AXIS_FORMATION	0.0154	0.201	0.016077	N
GO_REGULATION_OF_LONG_TERM_SYNAPTIC_POTENTIATION	0.0169	0.25	0.016111	N
GO_CARBOHYDRATE_HOMEOSTASIS	0.0148	0.0738	0.016278	N
GO_MITOCHONDRION_ORGANIZATION	0.0143	0.0398	0.016406	N
BIOCARTA_BARR_MAPK_PATHWAY	0.0152	0.276	0.01641	N
GO_RNA_POLYMERASE_II_TRANSCRIPTION_FACTOR_COMPLEX	0.0144	0.0947	0.016464	N
GO_NEUTRAL_LIPID_CATABOLIC_PROCESS	0.0151	0.187	0.01647	N
BIOCARTA_HCMV_PATHWAY	0.0148	0.227	0.016536	N
KEGG_PENTOSE_AND_GLUCURONATE_INTERCONVERSIONS	0.0192	0.234	0.016566	N
REACTOME_RNA_POL_I_PROMOTER_OPENING	0.015	0.237	0.016599	N
GO_DIVALENT_INORGANIC_CATION_TRANSPORT	0.0152	0.0617	0.016777	N
REACTOME_SIGNALING_BY_ERBB4	0.0148	0.101	0.016813	N
GO_REGULATION_OF_SEQUESTERING_OF_CALCIUM_ION	0.0153	0.0976	0.01694	N
GO_POSITIVE_REGULATION_OF_NEURAL_PRECURSOR_CELL_PROLIFERATION	0.0156	0.155	0.016966	N
GO_MISMATCHED_DNA_BINDING	0.0143	0.275	0.017233	N
GO_RESPONSE_TO_OXYGEN_RADICAL	0.0133	0.206	0.017367	N
GO_CELL_DEVELOPMENT	0.015	0.0274	0.017516	N
GO_CALMODULIN_BINDING	0.0155	0.0762	0.017593	N
BIOCARTA_VDR_PATHWAY	0.0143	0.265	0.017715	N
BIOCARTA_TPO_PATHWAY	0.0154	0.201	0.017819	N
GO_ACROSOMAL_MEMBRANE	0.0147	0.206	0.01785	N
GO_CAMERA_TYPE_EYE_PHOTORECEPTOR_CELL_DIFFERENTIATION	0.016	0.265	0.01787	N
GO_ISOMERASE_ACTIVITY	0.0133	0.0711	0.017919	N
KEGG_INSULIN_SIGNALING_PATHWAY	0.0141	0.0802	0.01795	N
GO_NUCLEAR_MATRIX	0.0148	0.102	0.017955	N
GO_NUCLEIC_ACID_BINDING_TRANSCRIPTION_FACTOR_ACTIVITY	0.0149	0.03	0.017986	N
BIOCARTA_BIOPEPTIDES_PATHWAY	0.0155	0.156	0.018051	N
GO_RESPONSE_TO_PARATHYROID_HORMONE	0.0167	0.311	0.018116	N
GO_TRANSLATION_INITIATION_FACTOR_BINDING	0.0144	0.185	0.018147	N
GO_REGULATION_OF_NUCLEOCYTOPLASMIC_TRANSPORT	0.0148	0.0663	0.018193	N
GO_PHOTOPERIODISM	0.0127	0.167	0.018202	N
GO_HISTONE_H3_K4_METHYLATION	0.0135	0.185	0.018221	N
GO_POSITIVE_REGULATION_OF_LONG_TERM_SYNAPTIC_POTENTIATION	0.0177	0.305	0.018293	N
KEGG_TERPENOID_BACKBONE_BIOSYNTHESIS	0.0134	0.222	0.018304	N
GO_REGULATION_OF_TRANSPORT	0.0145	0.0241	0.018364	N
GO_STORE_OPERATED_CALCIUM_CHANNEL_ACTIVITY	0.0147	0.3	0.018405	N
GO_EMBRYONIC_HEMOPOIESIS	0.0162	0.247	0.018535	N
GO_RESPONSE_TO_FOLIC_ACID	0.0169	0.292	0.018535	N
GO_PROTEIN_KINASE_C_ACTIVITY	0.0141	0.228	0.018591	N
GO_POSITIVE_REGULATION_OF_HISTONE_DEACETYLATION	0.0126	0.218	0.018623	N
GO_ESTABLISHMENT_OF_LOCALIZATION_IN_CELL	0.0142	0.0245	0.01869	N
GO_RENAL_WATER_HOMEOSTASIS	0.0153	0.173	0.018851	N
BIOCARTA_AGPCR_PATHWAY	0.0161	0.289	0.01886	N
GO_DIVALENT_INORGANIC_ANION_HOMEOSTASIS	0.0148	0.278	0.019039	N
GO_RESPONSE_TO_ETHANOL	0.0148	0.0846	0.01905	N
GO_PEPTIDE_TRANSPORT	0.0142	0.113	0.019056	N
BIOCARTA_HDAC_PATHWAY	0.015	0.181	0.01907	N
REACTOME_MYD88_MAL_CASCADE_INITIATED_ON_PLASMA_MEMBRANE	0.0134	0.101	0.019154	N
GO_NUCLEAR_TRANSCRIPTION_FACTOR_COMPLEX	0.0139	0.0836	0.019194	N
GO_OXALATE_TRANSPORT	0.013	0.244	0.019314	N
REACTOME_ADHERENS_JUNCTIONS_INTERACTIONS	0.016	0.201	0.019354	N
GO_HISTONE_DEACETYLASE_COMPLEX	0.0145	0.128	0.019359	N
GO_DORSAL_VENTRAL_NEURAL_TUBE_PATTERNING	0.0152	0.247	0.01938	N
KEGG_ACUTE_MYELOID_LEUKEMIA	0.0147	0.13	0.019448	N
PID_AR_NONGENOMIC_PATHWAY	0.0138	0.164	0.019509	N
GO_REGULATION_OF_HORMONE_LEVELS	0.0149	0.0466	0.019617	N
ST_G_ALPHA_I_PATHWAY	0.0144	0.163	0.019638	N
GO_NUCLEAR_IMPORT	0.0141	0.0828	0.019701	N
GO_DNA_TEMPLATED_TRANSCRIPTION_ELONGATION	0.0129	0.0912	0.019727	N
PID_P53_DOWNSTREAM_PATHWAY	0.0141	0.0807	0.019786	N
GO_CHROMATIN	0.0143	0.0505	0.019846	N
GO_REGULATION_OF_ACROSOME_REACTION	0.0159	0.252	0.019959	N
GO_PROTEIN_TARGETING_TO_PLASMA_MEMBRANE	0.0155	0.213	0.020109	N
GO_EAR_DEVELOPMENT	0.0151	0.0721	0.02013	N
REACTOME_NOREPINEPHRINE_NEUROTRANSMITTER_RELEASE_CYCLE	0.013	0.284	0.020251	N
GO_DORSAL_SPINAL_CORD_DEVELOPMENT	0.0155	0.227	0.020291	N
GO_REGULATION_OF_FAT_CELL_DIFFERENTIATION	0.0149	0.0994	0.020343	N
GO_REGULATION_OF_POTASSIUM_ION_TRANSMEMBRANE_TRANSPORTER_ACTIVITY	0.0139	0.147	0.020343	N
REACTOME_PLATELET_ACTIVATION_SIGNALING_AND_AGGREGATION	0.0139	0.0669	0.020373	N
GO_EYE_PHOTORECEPTOR_CELL_DEVELOPMENT	0.015	0.177	0.020545	N
GO_REGULATION_OF_HORMONE_SECRETION	0.0147	0.0629	0.020748	N
BIOCARTA_BAD_PATHWAY	0.0146	0.193	0.020808	N
GO_HISTONE_METHYLTRANSFERASE_ACTIVITY	0.0142	0.133	0.020863	N
GO_LATERAL_VENTRICLE_DEVELOPMENT	0.0161	0.308	0.021084	N
GO_K63_LINKED_POLYUBIQUITIN_BINDING	0.0137	0.221	0.021151	N
GO_TRANSCRIPTION_FACTOR_COMPLEX	0.0142	0.0573	0.021397	N
GO_ACID_SECRETION	0.0137	0.113	0.021809	N
GO_REGULATION_OF_KINASE_ACTIVITY	0.014	0.0355	0.021907	N
GO_MEMBRANE_DEPOLARIZATION	0.0154	0.135	0.022063	N
KEGG_VASCULAR_SMOOTH_MUSCLE_CONTRACTION	0.0148	0.0939	0.02208	N
GO_CELLULAR_RESPONSE_TO_OXYGEN_RADICAL	0.012	0.222	0.02211	N
GO_ANATOMICAL_STRUCTURE_ARRANGEMENT	0.0152	0.255	0.022171	N
GO_CHEMICAL_HOMEOSTASIS	0.0141	0.0337	0.02221	N
KEGG_GLIOMA	0.014	0.118	0.022237	N
GO_TRANSFERASE_ACTIVITY_TRANSFERRING_ACYL_GROUPS	0.0135	0.0619	0.022339	N
GO_CEREBRAL_CORTEX_NEURON_DIFFERENTIATION	0.0139	0.208	0.022459	N
REACTOME_RNA_POL_I_TRANSCRIPTION	0.0138	0.15	0.022481	N
ST_ADRENERGIC	0.0146	0.173	0.022541	N
GO_REGULATION_OF_ION_TRANSPORT	0.0144	0.0418	0.022584	N
GO_REGULATION_OF_GLIAL_CELL_PROLIFERATION	0.0167	0.251	0.022637	N
PID_HNF3B_PATHWAY	0.0135	0.136	0.022715	N
BIOCARTA_MAPK_PATHWAY	0.0135	0.0998	0.022852	N
GO_VITAMIN_D_RECEPTOR_BINDING	0.013	0.243	0.022873	N
GO_POSITIVE_REGULATION_OF_EXTRINSIC_APOPTOTIC_SIGNALING_PATHWAY_VIA_DEATH_DOMAIN_RECEPTORS	0.0151	0.254	0.022905	N
BIOCARTA_SPRY_PATHWAY	0.0149	0.244	0.02294	N
GO_CORTICAL_CYTOSKELETON_ORGANIZATION	0.013	0.151	0.023004	N
GO_EYE_PHOTORECEPTOR_CELL_DIFFERENTIATION	0.0149	0.156	0.023402	N
GO_HINDLIMB_MORPHOGENESIS	0.0158	0.178	0.023422	N
HALLMARK_UV_RESPONSE_DN	0.0151	0.0866	0.023523	N
GO_INTRAMOLECULAR_TRANSFERASE_ACTIVITY	0.013	0.176	0.02353	N
PID_CXCR3_PATHWAY	0.0131	0.137	0.023645	N
GO_POLY_PYRIMIDINE_TRACT_BINDING	0.0151	0.257	0.023866	N
GO_DENSE_CORE_GRANULE	0.0135	0.255	0.023945	N
REACTOME_RORA_ACTIVATES_CIRCADIAN_EXPRESSION	0.0141	0.205	0.023984	N
GO_LIGAND_DEPENDENT_NUCLEAR_RECEPTOR_TRANSCRIPTION_COACTIVATOR_ACTIVITY	0.014	0.142	0.024074	N
GO_EAR_MORPHOGENESIS	0.0145	0.0938	0.024107	N
GO_NEURON_FATE_COMMITMENT	0.0152	0.127	0.024203	N
GO_RESPONSE_TO_CAFFEINE	0.0137	0.22	0.024211	N
GO_PROTEIN_DNA_COMPLEX_SUBUNIT_ORGANIZATION	0.013	0.0726	0.02436	N
GO_CEREBELLAR_CORTEX_MORPHOGENESIS	0.0146	0.186	0.024484	N
GO_REGULATION_OF_B_CELL_RECEPTOR_SIGNALING_PATHWAY	0.013	0.257	0.02461	N
GO_REGULATED_EXOCYTOSIS	0.0135	0.0645	0.02487	N
GO_SUPEROXIDE_METABOLIC_PROCESS	0.0131	0.168	0.025019	N
REACTOME_CA_DEPENDENT_EVENTS	0.0152	0.195	0.025076	N
GO_REGULATION_OF_CELLULAR_LOCALIZATION	0.0135	0.0281	0.025277	N
GO_PROTEIN_IMPORT	0.0135	0.0777	0.025764	N
REACTOME_CHOLESTEROL_BIOSYNTHESIS	0.0131	0.209	0.025993	N
GO_MITOCHONDRIAL_TRANSPORT	0.0132	0.0732	0.026021	N
REACTOME_KINESINS	0.0126	0.186	0.026034	N
PID_ERBB2_ERBB3_PATHWAY	0.0131	0.137	0.026131	N
GO_N_TERMINAL_PROTEIN_AMINO_ACID_ACETYLATION	0.0131	0.252	0.026206	N
GO_RESPONSE_TO_MERCURY_ION	0.0135	0.242	0.026274	N
GO_REGULATION_OF_LYASE_ACTIVITY	0.014	0.108	0.02629	N
GO_EXOCYTIC_VESICLE_MEMBRANE	0.013	0.123	0.026411	N
GO_MONOCYTE_CHEMOTAXIS	0.0161	0.177	0.026522	N
GO_NUCLEAR_TRANSCRIPTIONAL_REPRESSOR_COMPLEX	0.0148	0.23	0.026542	N
GO_CYTOPLASMIC_VESICLE_PART	0.0133	0.0403	0.026701	N
GO_POSITIVE_REGULATION_OF_NERVOUS_SYSTEM_DEVELOPMENT	0.0139	0.0492	0.026833	N
KEGG_THYROID_CANCER	0.0134	0.177	0.026907	N
PID_S1P_S1P1_PATHWAY	0.0133	0.203	0.027052	N
ST_ERK1_ERK2_MAPK_PATHWAY	0.0134	0.174	0.027054	N
GO_ASTROCYTE_DEVELOPMENT	0.0139	0.228	0.02709	N
GO_POSITIVE_REGULATION_OF_MUSCLE_CELL_DIFFERENTIATION	0.0144	0.113	0.027129	N
GO_ACTIVATION_OF_ADENYLATE_CYCLASE_ACTIVITY	0.0145	0.164	0.027144	N
BIOCARTA_KERATINOCYTE_PATHWAY	0.0133	0.141	0.027226	N
GO_NEURAL_TUBE_DEVELOPMENT	0.0137	0.0803	0.027238	N
GO_STRIATUM_DEVELOPMENT	0.0149	0.269	0.027266	N
GO_TUBULIN_BINDING	0.0131	0.0595	0.027311	N
REACTOME_ACTIVATED_TLR4_SIGNALLING	0.0126	0.0964	0.02733	N
GO_POSITIVE_REGULATION_OF_PROTEIN_IMPORT	0.0136	0.0963	0.027345	N
GO_POSITIVE_REGULATION_OF_TRIGLYCERIDE_LIPASE_ACTIVITY	0.0145	0.306	0.027371	N
REACTOME_CREB_PHOSPHORYLATION_THROUGH_THE_ACTIVATION_OF_RAS	0.015	0.211	0.02756	N
GO_REGULATION_OF_SYNAPTIC_VESICLE_EXOCYTOSIS	0.0118	0.195	0.027758	N
GO_CRANIAL_NERVE_MORPHOGENESIS	0.0147	0.22	0.027761	N
GO_NUCLEAR_BODY	0.0124	0.0498	0.027856	N
REACTOME_APOPTOSIS_INDUCED_DNA_FRAGMENTATION	0.0137	0.342	0.027875	N
GO_TRANSCRIPTION_FACTOR_ACTIVITY_RNA_POLYMERASE_II_CORE_PROMOTER_SEQUENCE_SPECIFIC	0.0133	0.259	0.027925	N
GO_ORGANIC_CATION_TRANSPORT	0.0143	0.232	0.028144	N
GO_ALPHA_BETA_T_CELL_DIFFERENTIATION	0.015	0.163	0.028159	N
GO_REGULATION_OF_CHRONIC_INFLAMMATORY_RESPONSE	0.0142	0.353	0.028197	N
GO_GLIOGENESIS	0.0137	0.076	0.028218	N
GO_MITOCHONDRIAL_RNA_METABOLIC_PROCESS	0.0132	0.194	0.028347	N
GO_CORE_PROMOTER_PROXIMAL_REGION_DNA_BINDING	0.0136	0.0518	0.028406	N
GO_IN_UTERO_EMBRYONIC_DEVELOPMENT	0.0136	0.0565	0.028448	N
GO_TRANSCRIPTION_FACTOR_ACTIVITY_RNA_POLYMERASE_II_CORE_PROMOTER_PROXIMAL_REGION_SEQUENCE_SPECIFIC_BINDING	0.0136	0.0544	0.028688	N
GO_REGULATION_OF_TRANSFERASE_ACTIVITY	0.013	0.0317	0.028701	N
GO_REGULATION_OF_PHOSPHATIDYLINOSITOL_3_KINASE_ACTIVITY	0.0137	0.154	0.028934	N
GO_PIGMENT_GRANULE	0.0125	0.0904	0.02895	N
GO_EXCITATORY_SYNAPSE	0.0138	0.0741	0.029036	N
GO_POSITIVE_REGULATION_OF_B_CELL_ACTIVATION	0.0128	0.114	0.02904	N
GO_RENAL_SYSTEM_PROCESS	0.0138	0.1	0.029048	N
KEGG_GNRH_SIGNALING_PATHWAY	0.0134	0.0967	0.029058	N
HALLMARK_APICAL_SURFACE	0.0135	0.15	0.029065	N
PID_ENDOTHELIN_PATHWAY	0.014	0.126	0.029141	N
GO_CELL_CYCLE_ARREST	0.0127	0.0763	0.029186	N
GO_CELLULAR_ANION_HOMEOSTASIS	0.0137	0.252	0.029243	N
PID_ANTHRAX_PATHWAY	0.0131	0.234	0.029467	N
GO_POSITIVE_REGULATION_OF_DENDRITIC_SPINE_MORPHOGENESIS	0.0154	0.318	0.029495	N
REACTOME_PPARA_ACTIVATES_GENE_EXPRESSION	0.0124	0.0886	0.029497	N
GO_REGULATION_OF_DENDRITIC_SPINE_DEVELOPMENT	0.0137	0.138	0.029511	N
GO_POSITIVE_REGULATION_OF_INTERFERON_GAMMA_BIOSYNTHETIC_PROCESS	0.0122	0.276	0.029533	N
REACTOME_DOWNREGULATION_OF_ERBB2_ERBB3_SIGNALING	0.0103	0.22	0.029574	N
REACTOME_PI3K_EVENTS_IN_ERBB4_SIGNALING	0.0134	0.162	0.029659	N
GO_DETECTION_OF_MECHANICAL_STIMULUS_INVOLVED_IN_SENSORY_PERCEPTION_OF_SOUND	0.0153	0.315	0.029683	N
GO_DENDRITE	0.0134	0.0475	0.029784	N
GO_CELL_CELL_SIGNALING	0.0134	0.0364	0.029795	N
GO_SECRETORY_VESICLE	0.0128	0.0441	0.029795	N
GO_PROTEIN_PHOSPHORYLATED_AMINO_ACID_BINDING	0.0139	0.207	0.030072	N
REACTOME_ANTIVIRAL_MECHANISM_BY_IFN_STIMULATED_GENES	0.0122	0.109	0.030206	N
GO_GAMMA_AMINOBUTYRIC_ACID_SIGNALING_PATHWAY	0.014	0.224	0.030323	N
GO_CALCIUM_MEDIATED_SIGNALING	0.0135	0.11	0.030419	N
PID_P38_ALPHA_BETA_DOWNSTREAM_PATHWAY	0.0136	0.163	0.030479	N
GO_TRANSCRIPTION_ELONGATION_FROM_RNA_POLYMERASE_II_PROMOTER	0.0117	0.0991	0.03052	N
BIOCARTA_PDGF_PATHWAY	0.0139	0.18	0.030632	N
GO_REGULATION_OF_ION_HOMEOSTASIS	0.0132	0.0701	0.031469	N
BIOCARTA_EIF4_PATHWAY	0.0128	0.189	0.031491	N
GO_CELL_JUNCTION	0.0133	0.0305	0.031525	N
GO_GLUTAMATE_RECEPTOR_SIGNALING_PATHWAY	0.0139	0.164	0.031866	N
GO_HISTONE_ACETYLTRANSFERASE_BINDING	0.0126	0.179	0.031892	N
GO_RESPONSE_TO_HEAT	0.0136	0.11	0.031971	N
GO_BILE_ACID_AND_BILE_SALT_TRANSPORT	0.0136	0.186	0.03199	N
GO_PROTEIN_KINASE_A_BINDING	0.0136	0.158	0.032055	N
GO_ORGANELLE_MEMBRANE_FUSION	0.0122	0.0956	0.03219	N
GO_NUCLEAR_SPECK	0.0119	0.065	0.03225	N
GO_PSEUDOURIDINE_SYNTHESIS	0.0122	0.222	0.032465	N
GO_REGULATION_OF_MITOCHONDRIAL_OUTER_MEMBRANE_PERMEABILIZATION_INVOLVED_IN_APOPTOTIC_SIGNALING_PATHWAY	0.0121	0.141	0.03248	N
GO_MITOCHONDRIAL_CALCIUM_ION_TRANSPORT	0.0139	0.383	0.032639	N
GO_POSITIVE_REGULATION_OF_LIPID_METABOLIC_PROCESS	0.0134	0.0888	0.032737	N
BIOCARTA_HER2_PATHWAY	0.0135	0.211	0.032758	N
GO_POSITIVE_REGULATION_OF_PROTEIN_LOCALIZATION_TO_NUCLEUS	0.0129	0.0858	0.032856	N
BIOCARTA_CARDIACEGF_PATHWAY	0.0145	0.25	0.032884	N
GO_ENTRAINMENT_OF_CIRCADIAN_CLOCK	0.0118	0.169	0.032898	N
GO_DISTAL_TUBULE_DEVELOPMENT	0.0145	0.307	0.033025	N
GO_RECYCLING_ENDOSOME	0.0124	0.0866	0.03331	N
GO_POSITIVE_REGULATION_OF_INTRINSIC_APOPTOTIC_SIGNALING_PATHWAY	0.0123	0.128	0.033394	N
GO_POSITIVE_REGULATION_OF_NEURON_APOPTOTIC_PROCESS	0.0122	0.136	0.033419	N
GO_CELLULAR_RESPONSE_TO_CARBOHYDRATE_STIMULUS	0.0129	0.114	0.033645	N
KEGG_PRION_DISEASES	0.0139	0.181	0.033685	N
GO_PROTEIN_SECRETION	0.0127	0.0907	0.033714	N
GO_TRANSCRIPTION_FROM_RNA_POLYMERASE_II_PROMOTER	0.0126	0.0365	0.033773	N
GO_REGULATION_OF_TISSUE_REMODELING	0.0124	0.12	0.033819	N
BIOCARTA_SRCRPTP_PATHWAY	0.0121	0.268	0.034045	N
GO_LEUKOCYTE_APOPTOTIC_PROCESS	0.0127	0.204	0.034147	N
GO_REGULATION_OF_SYNAPTIC_PLASTICITY	0.0123	0.08	0.034258	N
GO_LYSOSOME_LOCALIZATION	0.0126	0.199	0.034288	N
GO_POSITIVE_REGULATION_OF_CHROMOSOME_ORGANIZATION	0.0119	0.0756	0.034385	N
GO_CADHERIN_BINDING	0.0127	0.178	0.034397	N
BIOCARTA_EGF_PATHWAY	0.0134	0.182	0.034451	N
GO_REGULATION_OF_EXOCYTOSIS	0.0126	0.0711	0.034512	N
GO_RETINOIC_ACID_RECEPTOR_SIGNALING_PATHWAY	0.0136	0.251	0.034528	N
GO_NEUROMUSCULAR_JUNCTION	0.0133	0.135	0.034552	N
GO_REGULATION_OF_NEURON_PROJECTION_DEVELOPMENT	0.0129	0.0494	0.034577	N
REACTOME_RAF_MAP_KINASE_CASCADE	0.0116	0.273	0.034814	N
GO_CUL3_RING_UBIQUITIN_LIGASE_COMPLEX	0.0129	0.127	0.034879	N
GO_REGULATION_OF_LIPID_CATABOLIC_PROCESS	0.0128	0.133	0.034924	N
GO_POSITIVE_REGULATION_OF_DNA_RECOMBINATION	0.0108	0.189	0.034976	N
GO_FORELIMB_MORPHOGENESIS	0.0139	0.166	0.035062	N
GO_MAST_CELL_ACTIVATION	0.014	0.227	0.035198	N
GO_POSITIVE_REGULATION_OF_SEQUENCE_SPECIFIC_DNA_BINDING_TRANSCRIPTION_FACTOR_ACTIVITY	0.0122	0.0644	0.035227	N
GO_POSITIVE_REGULATION_OF_NUCLEOCYTOPLASMIC_TRANSPORT	0.0126	0.0883	0.035345	N
GO_POTASSIUM_CHANNEL_ACTIVITY	0.0136	0.0941	0.035434	N
GO_AUDITORY_RECEPTOR_CELL_DIFFERENTIATION	0.0123	0.177	0.035527	N
GO_REGULATION_OF_DNA_DEPENDENT_DNA_REPLICATION	0.0114	0.14	0.035545	N
GO_COVALENT_CHROMATIN_MODIFICATION	0.0123	0.0538	0.035806	N
GO_REGULATION_OF_PEPTIDE_TRANSPORT	0.0127	0.0624	0.035949	N
PID_ERBB1_RECEPTOR_PROXIMAL_PATHWAY	0.0119	0.153	0.035955	N
GO_SULFATE_TRANSPORT	0.0117	0.234	0.036154	N
GO_SYNAPTIC_MEMBRANE	0.0135	0.0669	0.03616	N
GO_CHROMOSOME	0.0122	0.0341	0.03641	N
GO_TRANSMEMBRANE_TRANSPORT	0.0127	0.0311	0.036629	N
GO_CEREBRAL_CORTEX_RADIALLY_ORIENTED_CELL_MIGRATION	0.0141	0.211	0.036648	N
GO_TUBE_FORMATION	0.0131	0.0881	0.036772	N
GO_TELOMERASE_HOLOENZYME_COMPLEX	0.0125	0.228	0.036791	N
GO_POSITIVE_REGULATION_OF_FAT_CELL_DIFFERENTIATION	0.013	0.143	0.036798	N
GO_OMEGA_PEPTIDASE_ACTIVITY	0.012	0.225	0.036811	N
GO_VOLTAGE_GATED_CALCIUM_CHANNEL_ACTIVITY	0.0131	0.156	0.036891	N
GO_MICROTUBULE_BINDING	0.0121	0.0684	0.037221	N
GO_POLY_A_MRNA_EXPORT_FROM_NUCLEUS	0.016	0.404	0.037601	N
GO_REGULATION_OF_CARDIAC_MUSCLE_CONTRACTION_BY_CALCIUM_ION_SIGNALING	0.0122	0.201	0.037698	N
GO_GLIAL_CELL_DIFFERENTIATION	0.0128	0.0854	0.037725	N
GO_REPRESSING_TRANSCRIPTION_FACTOR_BINDING	0.012	0.123	0.037885	N
GO_BICARBONATE_TRANSPORT	0.012	0.138	0.037918	N
GO_SPINAL_CORD_ASSOCIATION_NEURON_DIFFERENTIATION	0.0141	0.286	0.038	N
REACTOME_CRMPS_IN_SEMA3A_SIGNALING	0.0134	0.281	0.038006	N
PID_ERBB_NETWORK_PATHWAY	0.0126	0.256	0.038056	N
GO_POSITIVE_REGULATION_OF_KINASE_ACTIVITY	0.0123	0.0444	0.038058	N
GO_TRANSCRIPTIONAL_ACTIVATOR_ACTIVITY_RNA_POLYMERASE_II_CORE_PROMOTER_PROXIMAL_REGION_SEQUENCE_SPECIFIC_BINDING	0.0126	0.0655	0.038228	N
GO_POSITIVE_REGULATION_OF_B_CELL_PROLIFERATION	0.0125	0.159	0.038337	N
REACTOME_RESOLUTION_OF_AP_SITES_VIA_THE_SINGLE_NUCLEOTIDE_REPLACEMENT_PATHWAY	0.0127	0.278	0.038428	N
GO_POSITIVE_REGULATION_OF_MITOCHONDRIAL_OUTER_MEMBRANE_PERMEABILIZATION_INVOLVED_IN_APOPTOTIC_SIGNALING_PATHWAY	0.0117	0.151	0.03868	N
PID_PI3K_PLC_TRK_PATHWAY	0.0117	0.149	0.038724	N
PID_MYC_ACTIV_PATHWAY	0.0115	0.0999	0.03874	N
GO_CATION_TRANSMEMBRANE_TRANSPORTER_ACTIVITY	0.0127	0.0411	0.038749	N
GO_RESPONSE_TO_TEMPERATURE_STIMULUS	0.0126	0.0829	0.038883	N
GO_REGULATION_OF_CATION_CHANNEL_ACTIVITY	0.0125	0.105	0.038918	N
PID_TXA2PATHWAY	0.0124	0.127	0.03904	N
GO_POSITIVE_REGULATION_OF_MOLECULAR_FUNCTION	0.0122	0.0241	0.039072	N
GO_INTERSPECIES_INTERACTION_BETWEEN_ORGANISMS	0.0117	0.0372	0.039243	N
GO_PROTEIN_AUTOPHOSPHORYLATION	0.0122	0.0702	0.039315	N
GO_FOREBRAIN_CELL_MIGRATION	0.0127	0.13	0.039433	N
REACTOME_TRANSCRIPTIONAL_ACTIVITY_OF_SMAD2_SMAD3_SMAD4_HETEROTRIMER	0.0112	0.145	0.039677	N
GO_SECRETORY_GRANULE	0.0119	0.0501	0.03988	N
GO_CYTOSKELETAL_PROTEIN_BINDING	0.0122	0.0349	0.039953	N
GO_REGULATION_OF_ALPHA_BETA_T_CELL_ACTIVATION	0.0127	0.125	0.039979	N
GO_MORPHOGENESIS_OF_EMBRYONIC_EPITHELIUM	0.0126	0.0851	0.040119	N
GO_NEURAL_RETINA_DEVELOPMENT	0.0132	0.146	0.040208	N
REACTOME_ACETYLCHOLINE_NEUROTRANSMITTER_RELEASE_CYCLE	0.0113	0.274	0.040271	N
GO_MACROPHAGE_ACTIVATION_INVOLVED_IN_IMMUNE_RESPONSE	0.0121	0.282	0.040327	N
BIOCARTA_EDG1_PATHWAY	0.0122	0.18	0.040367	N
GO_VESICLE_CYTOSKELETAL_TRAFFICKING	0.0113	0.147	0.040487	N
GO_POSITIVE_REGULATION_OF_PHOSPHOLIPID_METABOLIC_PROCESS	0.0126	0.154	0.040488	N
GO_CELLULAR_MODIFIED_AMINO_ACID_CATABOLIC_PROCESS	0.012	0.226	0.040644	N
GO_RESPONSE_TO_PROSTAGLANDIN_E	0.0122	0.193	0.04074	N
KEGG_LONG_TERM_DEPRESSION	0.0127	0.12	0.040864	N
GO_NEUROTRANSMITTER_TRANSPORT	0.0121	0.0788	0.041054	N
REACTOME_PLATELET_CALCIUM_HOMEOSTASIS	0.0118	0.245	0.041659	N
GO_SNARE_COMPLEX	0.012	0.132	0.041737	N
GO_REGULATION_OF_ESTABLISHMENT_OR_MAINTENANCE_OF_CELL_POLARITY	0.0121	0.202	0.042033	N
GO_MECHANOSENSORY_BEHAVIOR	0.0129	0.29	0.042126	N
REACTOME_MTORC1_MEDIATED_SIGNALLING	0.0121	0.285	0.042337	N
GO_TELENCEPHALON_DEVELOPMENT	0.013	0.0691	0.042584	N
GO_PROTEIN_TRANSPORT_ALONG_MICROTUBULE	0.0134	0.21	0.042835	N
GO_HOMEOSTATIC_PROCESS	0.012	0.0277	0.042937	N
KEGG_MAPK_SIGNALING_PATHWAY	0.0119	0.0593	0.043059	N
PID_PI3KCI_PATHWAY	0.0117	0.134	0.043351	N
GO_CALCIUM_CHANNEL_REGULATOR_ACTIVITY	0.0125	0.159	0.043431	N
GO_REGULATION_OF_DNA_TEMPLATED_TRANSCRIPTION_ELONGATION	0.0116	0.153	0.043468	N
GO_NONRIBOSOMAL_PEPTIDE_BIOSYNTHETIC_PROCESS	0.0118	0.232	0.043551	N
GO_HEMOGLOBIN_METABOLIC_PROCESS	0.0116	0.29	0.043552	N
GO_INTRAMOLECULAR_OXIDOREDUCTASE_ACTIVITY	0.0116	0.127	0.043567	N
GO_PHOSPHATIDYLINOSITOL_PHOSPHATE_5_PHOSPHATASE_ACTIVITY	0.0114	0.27	0.043569	N
GO_HISTONE_DEACETYLASE_BINDING	0.0113	0.0931	0.043601	N
BIOCARTA_BCR_PATHWAY	0.0128	0.178	0.043609	N
GO_REGULATION_OF_NEURAL_PRECURSOR_CELL_PROLIFERATION	0.0126	0.117	0.043639	N
PID_SMAD2_3PATHWAY	0.012	0.229	0.043901	N
GO_REGULATION_OF_PEPTIDE_SECRETION	0.0122	0.0704	0.043949	N
BIOCARTA_SPPA_PATHWAY	0.0133	0.223	0.043983	N
REACTOME_REGULATION_OF_HYPOXIA_INDUCIBLE_FACTOR_HIF_BY_OXYGEN	0.0124	0.204	0.043993	N
GO_MYELOID_LEUKOCYTE_MEDIATED_IMMUNITY	0.0119	0.147	0.044075	N
GO_NEGATIVE_REGULATION_OF_WOUND_HEALING	0.0125	0.131	0.044108	N
GO__DE_NOVO_PROTEIN_FOLDING	0.00973	0.176	0.044122	N
GO_PARANODE_REGION_OF_AXON	0.0123	0.294	0.044299	N
GO_GLYCEROLIPID_CATABOLIC_PROCESS	0.0123	0.16	0.0443	N
GO_NEGATIVE_REGULATION_OF_TYPE_I_INTERFERON_PRODUCTION	0.0114	0.147	0.044551	N
BIOCARTA_TEL_PATHWAY	0.0121	0.227	0.044716	N
GO_HISTONE_DEACETYLASE_ACTIVITY_H3_K14_SPECIFIC_	0.0108	0.271	0.044834	N
GO_ARTERY_MORPHOGENESIS	0.0125	0.139	0.044861	N
PID_TELOMERASE_PATHWAY	0.0119	0.116	0.044931	N
GO__DE_NOVO_POSTTRANSLATIONAL_PROTEIN_FOLDING	0.0102	0.217	0.045001	N
GO_PROTEIN_BINDING_INVOLVED_IN_CELL_CELL_ADHESION	0.013	0.312	0.045037	N
GO_MEMBRANE_DISASSEMBLY	0.0127	0.152	0.045186	N
REACTOME_DEVELOPMENTAL_BIOLOGY	0.0119	0.0499	0.045326	N
GO_CYTOSOLIC_TRANSPORT	0.0117	0.0672	0.045419	N
GO_REGULATION_OF_GENE_EXPRESSION_EPIGENETIC	0.0114	0.0703	0.045518	N
GO_REGULATION_OF_DELAYED_RECTIFIER_POTASSIUM_CHANNEL_ACTIVITY	0.0118	0.222	0.04562	N
GO_EXOPEPTIDASE_ACTIVITY	0.0121	0.0995	0.045635	N
GO_TRANSFERASE_ACTIVITY_TRANSFERRING_ACYL_GROUPS_OTHER_THAN_AMINO_ACYL_GROUPS	0.0113	0.0669	0.04587	N
GO_NUCLEUS_ORGANIZATION	0.0116	0.0826	0.046081	N
GO_INNER_EAR_RECEPTOR_CELL_DEVELOPMENT	0.0116	0.157	0.046111	N
GO_POSITIVE_REGULATION_OF_GENE_EXPRESSION_EPIGENETIC	0.0115	0.131	0.046159	N
GO_MECHANORECEPTOR_DIFFERENTIATION	0.0117	0.132	0.046213	N
GO_POSITIVE_REGULATION_OF_HUMORAL_IMMUNE_RESPONSE	0.013	0.29	0.046371	N
GO_REGULATION_OF_CHROMATIN_SILENCING	0.0112	0.224	0.046492	N
GO_PROTEIN_TARGETING	0.0114	0.0474	0.046612	N
GO_BETA_CATENIN_DESTRUCTION_COMPLEX_DISASSEMBLY	0.0112	0.196	0.046681	N
GO_TRANSFERASE_ACTIVITY_TRANSFERRING_ONE_CARBON_GROUPS	0.0112	0.0658	0.046707	N
REACTOME_NEUROTRANSMITTER_RELEASE_CYCLE	0.0117	0.166	0.046814	N
GO_PROTON_TRANSPORTING_ATP_SYNTHASE_COMPLEX	0.0112	0.197	0.046972	N
GO_AMIDE_TRANSPORT	0.0117	0.0992	0.046987	N
GO_CHLORIDE_TRANSPORT	0.0127	0.109	0.047021	N
GO_SET1C_COMPASS_COMPLEX	0.0118	0.301	0.04712	N
REACTOME_G1_S_SPECIFIC_TRANSCRIPTION	0.0107	0.214	0.047187	N
GO_ORGANIC_CATION_TRANSMEMBRANE_TRANSPORTER_ACTIVITY	0.0122	0.262	0.04719	N
GO_CYTOSOLIC_CALCIUM_ION_TRANSPORT	0.0117	0.132	0.047247	N
GO_METAL_ION_TRANSPORT	0.0121	0.0426	0.047343	N
GO_CHD_TYPE_COMPLEX	0.0126	0.254	0.047425	N
GO_PEPTIDYL_TYROSINE_AUTOPHOSPHORYLATION	0.0123	0.166	0.047591	N
GO_REGULATION_OF_MYOTUBE_DIFFERENTIATION	0.0117	0.13	0.047662	N
PID_S1P_S1P4_PATHWAY	0.0115	0.249	0.047692	N
REACTOME_SEMA3A_PLEXIN_REPULSION_SIGNALING_BY_INHIBITING_INTEGRIN_ADHESION	0.0109	0.254	0.047707	N
GO_RESPONSE_TO_EXOGENOUS_DSRNA	0.0131	0.16	0.047767	N
GO_MYELOID_LEUKOCYTE_ACTIVATION	0.0117	0.1	0.047884	N
GO_REGULATION_OF_DENDRITIC_SPINE_MORPHOGENESIS	0.0125	0.194	0.047973	N
GO_GLUCOCORTICOID_BIOSYNTHETIC_PROCESS	0.0107	0.273	0.048049	N
GO_NEUROPEPTIDE_RECEPTOR_BINDING	0.012	0.191	0.048459	N
GO_REGULATION_OF_PLATELET_ACTIVATION	0.0127	0.188	0.048522	N
KEGG_OOCYTE_MEIOSIS	0.0114	0.0908	0.048548	N
GO_PROTEIN_HETERODIMERIZATION_ACTIVITY	0.012	0.0503	0.048552	N
GO_DNA_CATABOLIC_PROCESS_ENDONUCLEOLYTIC	0.0125	0.232	0.048961	N
GO_CEREBELLAR_CORTEX_DEVELOPMENT	0.0119	0.146	0.048978	N
GO_EXTRACELLULAR_LIGAND_GATED_ION_CHANNEL_ACTIVITY	0.0126	0.124	0.049014	N
REACTOME_ION_CHANNEL_TRANSPORT	0.013	0.154	0.049253	N
GO_NEGATIVE_REGULATION_OF_PLATELET_ACTIVATION	0.0126	0.249	0.049393	N
GO_ORGANELLE_FUSION	0.0109	0.0814	0.04955	N
GO_PSEUDOURIDINE_SYNTHASE_ACTIVITY	0.0111	0.261	0.049665	N
GO_POTASSIUM_ION_BINDING	0.0134	0.293	0.049733	N
GO_HINDBRAIN_MORPHOGENESIS	0.0121	0.159	0.049738	N
GO_REGULATION_OF_PROTEIN_KINASE_A_SIGNALING	0.0114	0.233	0.050021	N
GO_ION_TRANSPORT	0.0118	0.0295	0.050063	N
REACTOME_INHIBITION_OF_VOLTAGE_GATED_CA2_CHANNELS_VIA_GBETA_GAMMA_SUBUNITS	0.0121	0.203	0.050088	N
GO_MICROBODY	0.011	0.0809	0.050655	N
REACTOME_GRB2_SOS_PROVIDES_LINKAGE_TO_MAPK_SIGNALING_FOR_INTERGRINS_	0.0123	0.26	0.05066	N
GO_REGULATION_OF_NOTCH_SIGNALING_PATHWAY	0.0118	0.122	0.050889	N
GO_POSITIVE_REGULATION_OF_HORMONE_SECRETION	0.0114	0.091	0.051161	N
GO_PEPTIDYL_LYSINE_TRIMETHYLATION	0.00998	0.206	0.051372	N
GO_COLUMNAR_CUBOIDAL_EPITHELIAL_CELL_DEVELOPMENT	0.0121	0.149	0.051435	N
GO_POSITIVE_REGULATION_OF_LYASE_ACTIVITY	0.0122	0.132	0.051443	N
GO_REGULATION_OF_TYPE_I_INTERFERON_PRODUCTION	0.011	0.09	0.051624	N
GO_HORMONE_RECEPTOR_BINDING	0.0113	0.0757	0.051633	N
GO_NEURON_SPINE	0.0118	0.0928	0.051679	N
GO_POSITIVE_REGULATION_OF_LEUKOCYTE_PROLIFERATION	0.0115	0.0864	0.051787	N
GO_ENTRAINMENT_OF_CIRCADIAN_CLOCK_BY_PHOTOPERIOD	0.00982	0.186	0.051866	N
GO_ALDEHYDE_CATABOLIC_PROCESS	0.00992	0.228	0.051903	N
GO_ESTABLISHMENT_OF_PROTEIN_LOCALIZATION_TO_ORGANELLE	0.0111	0.0505	0.052012	N
GO_REGULATION_OF_ORGAN_GROWTH	0.0122	0.123	0.052201	N
GO_REGULATION_OF_PROTEIN_BINDING	0.0112	0.0736	0.05248	N
GO_PROTEIN_NEDDYLATION	0.0113	0.272	0.052542	N
GO_REGULATION_OF_ENDOTHELIAL_CELL_CHEMOTAXIS	0.0113	0.235	0.052608	N
GO_TRANSCRIPTION_ELONGATION_FACTOR_COMPLEX	0.0109	0.141	0.052611	N
GO_RETINOIC_ACID_RECEPTOR_BINDING	0.0124	0.167	0.052687	N
GO_ESTRADIOL_17_BETA_DEHYDROGENASE_ACTIVITY	0.0102	0.283	0.05285	N
REACTOME_SIGNALING_BY_FGFR_IN_DISEASE	0.0114	0.0872	0.053044	N
REACTOME_SIGNALING_BY_NOTCH1	0.011	0.116	0.053074	N
GO_RETINOID_X_RECEPTOR_BINDING	0.0106	0.22	0.053076	N
GO_APOPTOTIC_DNA_FRAGMENTATION	0.0128	0.275	0.053115	N
GO_SPERM_EGG_RECOGNITION	0.0103	0.132	0.053149	N
KEGG_RENAL_CELL_CARCINOMA	0.0115	0.117	0.053278	N
GO_HOMEOSTASIS_OF_NUMBER_OF_CELLS	0.0114	0.0758	0.053525	N
GO_PROTEIN_DIMERIZATION_ACTIVITY	0.0113	0.0306	0.053706	N
GO_CENTRAL_NERVOUS_SYSTEM_PROJECTION_NEURON_AXONOGENESIS	0.0128	0.233	0.053761	N
GO_REGULATION_OF_CELL_MATURATION	0.0103	0.203	0.053829	N
REACTOME_INWARDLY_RECTIFYING_K_CHANNELS	0.0116	0.177	0.053875	N
GO_COLLECTING_DUCT_DEVELOPMENT	0.0127	0.306	0.054079	N
GO_ANCHORED_COMPONENT_OF_EXTERNAL_SIDE_OF_PLASMA_MEMBRANE	0.0115	0.227	0.054179	N
GO_LIPID_TRANSPORTER_ACTIVITY	0.0116	0.0971	0.054307	N
GO_INTERLEUKIN_1_MEDIATED_SIGNALING_PATHWAY	0.0112	0.271	0.054563	N
REACTOME_SPRY_REGULATION_OF_FGF_SIGNALING	0.0105	0.244	0.054573	N
KEGG_PANCREATIC_CANCER	0.0108	0.112	0.0546	N
GO_REGULATION_OF_CALCIUM_ION_TRANSPORT_INTO_CYTOSOL	0.0113	0.103	0.054658	N
REACTOME_NOTCH1_INTRACELLULAR_DOMAIN_REGULATES_TRANSCRIPTION	0.0114	0.152	0.054707	N
GO_NEGATIVE_REGULATION_OF_FAT_CELL_DIFFERENTIATION	0.0115	0.155	0.05472	N
GO_POSITIVE_REGULATION_OF_HOMEOSTATIC_PROCESS	0.0109	0.0665	0.054733	N
GO_CELL_FATE_COMMITMENT_INVOLVED_IN_FORMATION_OF_PRIMARY_GERM_LAYER	0.0119	0.2	0.054957	N
GO_REGULATION_OF_TRANSCRIPTION_FACTOR_IMPORT_INTO_NUCLEUS	0.0108	0.0977	0.054996	N
GO_REGULATION_OF_CALCIUM_ION_IMPORT	0.0117	0.102	0.055143	N
GO_JAK_STAT_CASCADE_INVOLVED_IN_GROWTH_HORMONE_SIGNALING_PATHWAY	0.012	0.261	0.055258	N
GO_REGULATION_OF_WOUND_HEALING	0.0121	0.0922	0.0553	N
GO_INTRACELLULAR_PROTEIN_TRANSPORT	0.0108	0.0345	0.055397	N
REACTOME_SIGNAL_TRANSDUCTION_BY_L1	0.0104	0.161	0.055416	N
GO_POSITIVE_REGULATION_OF_B_CELL_MEDIATED_IMMUNITY	0.00995	0.172	0.055497	N
GO_INNER_EAR_MORPHOGENESIS	0.0117	0.104	0.055524	N
GO_REGULATION_OF_CYTOPLASMIC_TRANSPORT	0.0109	0.0444	0.05553	N
PID_TAP63_PATHWAY	0.0112	0.129	0.055572	N
GO_REGULATION_OF_ENDOTHELIAL_CELL_PROLIFERATION	0.0109	0.0969	0.055666	N
GO_COSTAMERE	0.0143	0.294	0.055696	N
GO_G_PROTEIN_COUPLED_GLUTAMATE_RECEPTOR_SIGNALING_PATHWAY	0.0116	0.282	0.055773	N
BIOCARTA_MPR_PATHWAY	0.0118	0.171	0.055818	N
GO_POSITIVE_REGULATION_OF_OSSIFICATION	0.0118	0.113	0.055838	N
GO_CELLULAR_COMPONENT_MORPHOGENESIS	0.0114	0.0343	0.055904	N
PID_IFNG_PATHWAY	0.0115	0.155	0.055993	N
GO_MACROMOLECULAR_COMPLEX_DISASSEMBLY	0.0106	0.0685	0.056173	N
GO_MITOCHONDRION_DISTRIBUTION	0.0109	0.326	0.056225	N
GO_SECRETORY_GRANULE_LUMEN	0.0111	0.105	0.056305	N
HALLMARK_CHOLESTEROL_HOMEOSTASIS	0.0105	0.107	0.056482	N
GO_CELL_FATE_COMMITMENT	0.0119	0.069	0.056489	N
GO_FATTY_ACID_LIGASE_ACTIVITY	0.00956	0.21	0.0566	N
GO_TRANSCRIPTION_FACTOR_ACTIVITY_PROTEIN_BINDING	0.0105	0.0394	0.056689	N
GO_DNA_METHYLATION_OR_DEMETHYLATION	0.0109	0.13	0.056707	N
REACTOME_METABOLISM_OF_LIPIDS_AND_LIPOPROTEINS	0.0109	0.0446	0.057347	N
GO_ALKALI_METAL_ION_BINDING	0.0127	0.243	0.057517	N
GO_REGULATION_OF_CELL_DIFFERENTIATION	0.0111	0.0268	0.057651	N
GO_AORTA_MORPHOGENESIS	0.0114	0.209	0.057823	N
GO_PYRIMIDINE_NUCLEOBASE_METABOLIC_PROCESS	0.0116	0.233	0.057858	N
SA_B_CELL_RECEPTOR_COMPLEXES	0.0116	0.211	0.057873	N
GO_REGULATION_OF_EXTRINSIC_APOPTOTIC_SIGNALING_PATHWAY_IN_ABSENCE_OF_LIGAND	0.0106	0.142	0.05789	N
GO_RNA_DIRECTED_DNA_POLYMERASE_ACTIVITY	0.0109	0.382	0.057913	N
GO_DOPAMINE_RECEPTOR_SIGNALING_PATHWAY	0.0111	0.179	0.058092	N
GO_NEURON_PROJECTION	0.0111	0.0332	0.058092	N
GO_INTRINSIC_COMPONENT_OF_EXTERNAL_SIDE_OF_PLASMA_MEMBRANE	0.011	0.198	0.058482	N
GO_REGULATION_OF_CELL_FATE_SPECIFICATION	0.0108	0.267	0.058495	N
GO_REGULATION_OF_INSULIN_RECEPTOR_SIGNALING_PATHWAY	0.0108	0.144	0.058771	N
GO_POSITIVE_REGULATION_OF_TRANSFERASE_ACTIVITY	0.0105	0.0384	0.058796	N
GO_NEGATIVE_REGULATION_OF_CALCIUM_ION_DEPENDENT_EXOCYTOSIS	0.0126	0.362	0.05885	N
GO_RETROMER_COMPLEX	0.0101	0.195	0.058873	N
BIOCARTA_BARRESTIN_SRC_PATHWAY	0.0113	0.251	0.058962	N
GO_CENTRAL_NERVOUS_SYSTEM_NEURON_AXONOGENESIS	0.0117	0.197	0.059011	N
GO_EMBRYO_DEVELOPMENT	0.0113	0.0343	0.059149	N
PID_SYNDECAN_4_PATHWAY	0.0115	0.175	0.059155	N
GO_POSITIVE_REGULATION_OF_MAP_KINASE_ACTIVITY	0.0104	0.065	0.059269	N
GO_NEGATIVE_REGULATION_OF_CELLULAR_SENESCENCE	0.0102	0.28	0.059349	N
GO_NEGATIVE_REGULATION_OF_DNA_METABOLIC_PROCESS	0.0108	0.0925	0.059427	N
REACTOME_METAL_ION_SLC_TRANSPORTERS	0.0107	0.206	0.059555	N
GO_PRESYNAPSE	0.0107	0.0572	0.059569	N
GO_MICROTUBULE_CYTOSKELETON	0.0105	0.0302	0.059688	N
GO_POSITIVE_REGULATION_OF_NEUROBLAST_PROLIFERATION	0.0111	0.209	0.059738	N
KEGG_WNT_SIGNALING_PATHWAY	0.0112	0.0808	0.059858	N
PID_CMYB_PATHWAY	0.0108	0.104	0.059873	N
GO_RECEPTOR_SIGNALING_PROTEIN_SERINE_THREONINE_KINASE_ACTIVITY	0.0106	0.0999	0.060105	N
GO_POSITIVE_REGULATION_OF_NEURON_DIFFERENTIATION	0.0112	0.0575	0.060154	N
GO_MODULATION_OF_SYNAPTIC_TRANSMISSION	0.0106	0.0555	0.060191	N
GO_ACROSOMAL_VESICLE	0.0105	0.0968	0.06021	N
GO_ARYLSULFATASE_ACTIVITY	0.0125	0.382	0.06041	N
GO_REGULATION_OF_HOMEOSTATIC_PROCESS	0.0109	0.0471	0.060818	N
PID_FCER1_PATHWAY	0.011	0.127	0.060905	N
GO_SOMATIC_DIVERSIFICATION_OF_IMMUNE_RECEPTORS_VIA_SOMATIC_MUTATION	0.0117	0.306	0.060915	N
REACTOME_IKK_COMPLEX_RECRUITMENT_MEDIATED_BY_RIP1	0.0108	0.313	0.060977	N
BIOCARTA_TCR_PATHWAY	0.0118	0.157	0.060983	N
BIOCARTA_TRKA_PATHWAY	0.011	0.276	0.061002	N
SIG_PIP3_SIGNALING_IN_B_LYMPHOCYTES	0.0111	0.17	0.061074	N
REACTOME_PKB_MEDIATED_EVENTS	0.01	0.165	0.061256	N
GO_MEMBRANE_FUSION	0.0106	0.078	0.061259	N
GO_LUNG_MORPHOGENESIS	0.0115	0.15	0.061345	N
PID_ERBB4_PATHWAY	0.0108	0.154	0.061562	N
GO_STEROL_BINDING	0.0116	0.158	0.061589	N
GO_REGULATION_OF_CELLULAR_RESPONSE_TO_INSULIN_STIMULUS	0.0102	0.118	0.061615	N
GO_COFACTOR_TRANSPORTER_ACTIVITY	0.0102	0.209	0.06172	N
GO_REGULATION_OF_MYOBLAST_FUSION	0.0115	0.237	0.061734	N
GO_REGULATION_OF_ESTABLISHMENT_OF_PLANAR_POLARITY_INVOLVED_IN_NEURAL_TUBE_CLOSURE	0.0104	0.242	0.061755	N
GO_REGULATION_OF_PROTEIN_TARGETING	0.0105	0.0559	0.06179	N
GO_TRANSCRIPTION_INITIATION_FROM_RNA_POLYMERASE_II_PROMOTER	0.0103	0.0766	0.061872	N
REACTOME_PKA_MEDIATED_PHOSPHORYLATION_OF_CREB	0.012	0.256	0.061898	N
GO_CYTOPLASMIC_SEQUESTERING_OF_PROTEIN	0.0105	0.153	0.062129	N
GO_MONOVALENT_INORGANIC_ANION_HOMEOSTASIS	0.0112	0.232	0.062213	N
GO_EMBRYO_DEVELOPMENT_ENDING_IN_BIRTH_OR_EGG_HATCHING	0.0111	0.043	0.062266	N
GO_DNA_REPLICATION_DEPENDENT_NUCLEOSOME_ORGANIZATION	0.013	0.38	0.062367	N
GO_VESICLE_MEMBRANE	0.0105	0.0435	0.062378	N
GO_REGULATION_OF_URINE_VOLUME	0.0111	0.223	0.062397	N
GO_LIPOPOLYSACCHARIDE_MEDIATED_SIGNALING_PATHWAY	0.00996	0.162	0.062545	N
GO_RESPONSE_TO_POTASSIUM_ION	0.0102	0.259	0.06258	N
GO_URATE_METABOLIC_PROCESS	0.0117	0.363	0.062618	N
GO_REGULATION_OF_ADENYLATE_CYCLASE_ACTIVITY	0.0111	0.12	0.062666	N
GO_NUCLEAR_LOCALIZATION_SEQUENCE_BINDING	0.0102	0.195	0.062698	N
PID_S1P_S1P2_PATHWAY	0.0111	0.203	0.062703	N
PID_HDAC_CLASSI_PATHWAY	0.01	0.113	0.06271	N
GO_REGULATION_OF_LIPOPOLYSACCHARIDE_MEDIATED_SIGNALING_PATHWAY	0.0105	0.224	0.062779	N
GO_UROGENITAL_SYSTEM_DEVELOPMENT	0.0113	0.0591	0.062819	N
GO_REGULATION_OF_BLOOD_VESSEL_ENDOTHELIAL_CELL_MIGRATION	0.01	0.13	0.063092	N
GO_ALPHA_BETA_T_CELL_ACTIVATION	0.0116	0.146	0.063224	N
GO_CYTOKINE_ACTIVITY	0.012	0.0744	0.063293	N
GO_RECYCLING_ENDOSOME_MEMBRANE	0.00981	0.146	0.063445	N
GO_HAIR_CELL_DIFFERENTIATION	0.0106	0.16	0.063469	N
GO_REGULATION_OF_HISTONE_PHOSPHORYLATION	0.0103	0.261	0.063487	N
GO_REGULATION_OF_DNA_REPLICATION	0.0102	0.074	0.06352	N
GO_POSITIVE_REGULATION_OF_CELL_DEATH	0.0107	0.0401	0.063669	N
GO_NUCLEOTIDASE_ACTIVITY	0.0104	0.266	0.063726	N
GO_MAINTENANCE_OF_GASTROINTESTINAL_EPITHELIUM	0.01	0.236	0.063779	N
GO_TRANSMEMBRANE_TRANSPORTER_ACTIVITY	0.0109	0.0327	0.064097	N
REACTOME_AQUAPORIN_MEDIATED_TRANSPORT	0.0112	0.142	0.064259	N
BIOCARTA_LONGEVITY_PATHWAY	0.00978	0.224	0.064295	N
GO_NEGATIVE_REGULATION_OF_STRIATED_MUSCLE_CELL_DIFFERENTIATION	0.0107	0.19	0.064302	N
GO_MITOCHONDRIAL_RNA_PROCESSING	0.0112	0.299	0.064307	N
ST_DIFFERENTIATION_PATHWAY_IN_PC12_CELLS	0.0108	0.148	0.064695	N
BIOCARTA_AHSP_PATHWAY	0.00932	0.25	0.064824	N
GO_HEPATOCYTE_APOPTOTIC_PROCESS	0.0107	0.264	0.064867	N
GO_PROTEIN_LOCALIZATION_TO_CHROMOSOME_CENTROMERIC_REGION	0.00957	0.246	0.065151	N
GO_LYMPHOCYTE_APOPTOTIC_PROCESS	0.00996	0.215	0.06517	N
GO_MITOCHONDRIAL_GENOME_MAINTENANCE	0.00979	0.19	0.065223	N
REACTOME_PLATELET_AGGREGATION_PLUG_FORMATION	0.00983	0.146	0.065279	N
REACTOME_CASPASE_MEDIATED_CLEAVAGE_OF_CYTOSKELETAL_PROTEINS	0.00956	0.246	0.065282	N
GO_RRNA_MODIFICATION	0.00946	0.176	0.065397	N
KEGG_B_CELL_RECEPTOR_SIGNALING_PATHWAY	0.0101	0.108	0.065453	N
GO_NEGATIVE_REGULATION_OF_CELLULAR_RESPONSE_TO_INSULIN_STIMULUS	0.0106	0.17	0.065497	N
GO_POSITIVE_REGULATION_OF_INTERLEUKIN_12_PRODUCTION	0.0103	0.171	0.065817	N
GO_EMBRYONIC_DIGESTIVE_TRACT_MORPHOGENESIS	0.0125	0.27	0.065973	N
REACTOME_SIGNALING_BY_FGFR	0.0105	0.0918	0.066056	N
GO_CILIARY_TIP	0.0111	0.154	0.06615	N
GO_REGULATION_OF_CIRCADIAN_RHYTHM	0.0104	0.0949	0.066205	N
GO_NUCLEAR_NUCLEOSOME	0.0128	0.382	0.066273	N
GO_POSITIVE_REGULATION_OF_ENDOTHELIAL_CELL_PROLIFERATION	0.0104	0.115	0.066305	N
REACTOME_CIRCADIAN_REPRESSION_OF_EXPRESSION_BY_REV_ERBA	0.0107	0.209	0.066439	N
GO_MYOSIN_FILAMENT	0.0114	0.219	0.066573	N
GO_DNA_MODIFICATION	0.0106	0.113	0.066622	N
GO_CELL_CYCLE	0.01	0.0268	0.066655	N
GO_TRANSCRIPTION_FACTOR_ACTIVITY_DIRECT_LIGAND_REGULATED_SEQUENCE_SPECIFIC_DNA_BINDING	0.0112	0.154	0.066794	N
GO_PROTEIN_SUMOYLATION	0.0101	0.0878	0.066847	N
GO_EMBRYONIC_ORGAN_DEVELOPMENT	0.0111	0.051	0.066882	N
GO_PERICENTRIC_HETEROCHROMATIN	0.0114	0.283	0.066927	N
GO_EXTRACELLULAR_GLUTAMATE_GATED_ION_CHANNEL_ACTIVITY	0.0108	0.222	0.066988	N
REACTOME_PLC_BETA_MEDIATED_EVENTS	0.0109	0.154	0.067072	N
GO_SYNAPTIC_VESICLE_CYTOSKELETAL_TRANSPORT	0.00896	0.232	0.067195	N
GO_HIPPO_SIGNALING	0.0109	0.193	0.067729	N
GO_NEGATIVE_REGULATION_OF_ALPHA_BETA_T_CELL_ACTIVATION	0.011	0.217	0.067738	N
GO_REGULATION_OF_DNA_METABOLIC_PROCESS	0.00998	0.0516	0.06797	N
GO_LONG_CHAIN_FATTY_ACID_COA_LIGASE_ACTIVITY	0.00906	0.236	0.067984	N
GO_LATERAL_MESODERM_DEVELOPMENT	0.0108	0.294	0.068178	N
GO_PEPTIDYL_SERINE_MODIFICATION	0.0102	0.0782	0.068354	N
GO_ORGANIC_ACID_BINDING	0.0109	0.0717	0.068471	N
GO_EPIDERMAL_CELL_DIFFERENTIATION	0.0117	0.09	0.068504	N
GO_LIGAND_GATED_CHANNEL_ACTIVITY	0.011	0.0885	0.068849	N
GO_REGULATION_OF_NEUROBLAST_PROLIFERATION	0.0105	0.179	0.068895	N
GO_CHROMOCENTER	0.0104	0.262	0.06893	N
GO_GTP_DEPENDENT_PROTEIN_BINDING	0.0105	0.23	0.069036	N
GO_INSULIN_LIKE_GROWTH_FACTOR_RECEPTOR_BINDING	0.0103	0.241	0.069134	N
GO_FOREBRAIN_DEVELOPMENT	0.011	0.0548	0.069425	N
GO_PHOSPHOPROTEIN_BINDING	0.01	0.124	0.06948	N
GO_POSITIVE_REGULATION_OF_STRIATED_MUSCLE_CELL_DIFFERENTIATION	0.011	0.144	0.069567	N
GO_LIGASE_ACTIVITY_FORMING_CARBON_NITROGEN_BONDS	0.00979	0.127	0.069575	N
GO_RAGE_RECEPTOR_BINDING	0.012	0.329	0.069598	N
GO_STRUCTURE_SPECIFIC_DNA_BINDING	0.00991	0.0888	0.070014	N
GO_DNA_LIGATION_INVOLVED_IN_DNA_REPAIR	0.0102	0.268	0.070022	N
GO_POSITIVE_REGULATION_OF_CARDIAC_MUSCLE_TISSUE_DEVELOPMENT	0.0117	0.202	0.070089	N
GO_CELL_SURFACE_RECEPTOR_SIGNALING_PATHWAY_INVOLVED_IN_CELL_CELL_SIGNALING	0.0102	0.115	0.070089	N
REACTOME_SHC1_EVENTS_IN_EGFR_SIGNALING	0.01	0.236	0.070449	N
GO_EYELID_DEVELOPMENT_IN_CAMERA_TYPE_EYE	0.0107	0.271	0.070552	N
GO_INOSITOL_METABOLIC_PROCESS	0.00863	0.25	0.07064	N
GO_FEEDING_BEHAVIOR	0.0109	0.109	0.070848	N
GO_NEGATIVE_REGULATION_OF_FIBROBLAST_GROWTH_FACTOR_RECEPTOR_SIGNALING_PATHWAY	0.0113	0.312	0.070936	N
BIOCARTA_VIP_PATHWAY	0.012	0.215	0.071031	N
GO_S_ACYLTRANSFERASE_ACTIVITY	0.00901	0.159	0.071033	N
GO_BINDING_OF_SPERM_TO_ZONA_PELLUCIDA	0.00933	0.151	0.071071	N
GO_ANGIOGENESIS_INVOLVED_IN_WOUND_HEALING	0.0103	0.253	0.071091	N
GO_CEREBELLAR_CORTEX_FORMATION	0.0114	0.228	0.07121	N
PID_GMCSF_PATHWAY	0.0103	0.159	0.071221	N
GO_CEREBELLAR_PURKINJE_CELL_LAYER_MORPHOGENESIS	0.0104	0.264	0.071421	N
GO_CYSTEINE_TYPE_ENDOPEPTIDASE_ACTIVITY	0.0104	0.109	0.071431	N
GO_PIGMENT_GRANULE_ORGANIZATION	0.00974	0.211	0.07146	N
GO_NEGATIVE_REGULATION_OF_SIGNAL_TRANSDUCTION_IN_ABSENCE_OF_LIGAND	0.00981	0.171	0.0716	N
GO_INTRINSIC_COMPONENT_OF_MITOCHONDRIAL_OUTER_MEMBRANE	0.00917	0.205	0.071692	N
GO_TRANSCRIPTIONAL_REPRESSOR_COMPLEX	0.00972	0.108	0.071776	N
GO_REGULATION_OF_SMOOTH_MUSCLE_CELL_DIFFERENTIATION	0.0113	0.246	0.071804	N
GO_SOMATIC_STEM_CELL_POPULATION_MAINTENANCE	0.00984	0.114	0.071899	N
REACTOME_ADENYLATE_CYCLASE_INHIBITORY_PATHWAY	0.01	0.256	0.071996	N
BIOCARTA_CALCINEURIN_PATHWAY	0.0112	0.243	0.072621	N
GO_NEGATIVE_REGULATION_OF_MYELOID_LEUKOCYTE_DIFFERENTIATION	0.0105	0.15	0.072628	N
GO_POSITIVE_REGULATION_OF_GUANYLATE_CYCLASE_ACTIVITY	0.0113	0.315	0.072656	N
GO_REGULATION_OF_NEURON_PROJECTION_REGENERATION	0.0107	0.222	0.072888	N
GO_TRANSCRIPTION_FROM_RNA_POLYMERASE_I_PROMOTER	0.00917	0.148	0.073082	N
REACTOME_DAG_AND_IP3_SIGNALING	0.0113	0.191	0.07313	N
GO_CATECHOLAMINE_BINDING	0.0109	0.26	0.073161	N
GO_CALCIUM_DEPENDENT_PROTEIN_KINASE_ACTIVITY	0.00858	0.24	0.073206	N
GO_RETINAL_GANGLION_CELL_AXON_GUIDANCE	0.0115	0.252	0.073234	N
GO_NEGATIVE_REGULATION_OF_VIRAL_GENOME_REPLICATION	0.0105	0.142	0.073291	N
GO_LRR_DOMAIN_BINDING	0.00994	0.224	0.073352	N
REACTOME_CD28_DEPENDENT_PI3K_AKT_SIGNALING	0.00933	0.189	0.073418	N
REACTOME_RNA_POL_I_RNA_POL_III_AND_MITOCHONDRIAL_TRANSCRIPTION	0.00972	0.108	0.073714	N
GO_SMAD_BINDING	0.0104	0.12	0.074163	N
GO_REGULATION_OF_RESPONSE_TO_TUMOR_CELL	0.0104	0.279	0.074182	N
GO_BHLH_TRANSCRIPTION_FACTOR_BINDING	0.00977	0.179	0.074215	N
GO_ESTABLISHMENT_OF_PROTEIN_LOCALIZATION	0.00974	0.026	0.074233	N
GO_POSITIVE_REGULATION_OF_RESPONSE_TO_BIOTIC_STIMULUS	0.00959	0.145	0.074234	N
REACTOME_REGULATION_OF_WATER_BALANCE_BY_RENAL_AQUAPORINS	0.0107	0.154	0.074304	N
GO_CEREBRAL_CORTEX_CELL_MIGRATION	0.0106	0.162	0.074622	N
GO_REGULATION_OF_CARDIAC_MUSCLE_CONTRACTION_BY_REGULATION_OF_THE_RELEASE_OF_SEQUESTERED_CALCIUM_ION	0.01	0.227	0.074635	N
KEGG_T_CELL_RECEPTOR_SIGNALING_PATHWAY	0.00993	0.092	0.074748	N
GO_CYTOPLASMIC_SEQUESTERING_OF_TRANSCRIPTION_FACTOR	0.0102	0.238	0.074836	N
REACTOME_SMAD2_SMAD3_SMAD4_HETEROTRIMER_REGULATES_TRANSCRIPTION	0.00872	0.163	0.074925	N
GO_REGULATION_OF_DENDRITE_EXTENSION	0.0111	0.244	0.075312	N
GO_INTRAMOLECULAR_OXIDOREDUCTASE_ACTIVITY_TRANSPOSING_S_S_BONDS	0.0101	0.202	0.075485	N
REACTOME_GLUCONEOGENESIS	0.00987	0.175	0.075581	N
REACTOME_OXYGEN_DEPENDENT_PROLINE_HYDROXYLATION_OF_HYPOXIA_INDUCIBLE_FACTOR_ALPHA	0.0103	0.24	0.075695	N
GO_REGULATION_OF_ISOTYPE_SWITCHING	0.00836	0.164	0.075705	N
BIOCARTA_ECM_PATHWAY	0.0107	0.204	0.075724	N
GO_SOMATIC_DIVERSIFICATION_OF_IMMUNOGLOBULINS	0.0094	0.18	0.075746	N
GO_NUCLEAR_PORE	0.0095	0.105	0.075957	N
REACTOME_GROWTH_HORMONE_RECEPTOR_SIGNALING	0.00998	0.196	0.075999	N
PID_ERA_GENOMIC_PATHWAY	0.00969	0.116	0.076031	N
GO_REGULATION_OF_DNA_RECOMBINATION	0.0091	0.117	0.07608	N
GO_SINGLE_ORGANISM_MEMBRANE_FUSION	0.00964	0.0848	0.076289	N
GO_REGULATION_OF_TRANSCRIPTION_ELONGATION_FROM_RNA_POLYMERASE_II_PROMOTER	0.0101	0.207	0.07646	N
REACTOME_DOWNSTREAM_SIGNALING_OF_ACTIVATED_FGFR	0.0101	0.0978	0.076479	N
GO_NEGATIVE_REGULATION_OF_MEIOTIC_NUCLEAR_DIVISION	0.0102	0.279	0.076664	N
KEGG_INOSITOL_PHOSPHATE_METABOLISM	0.0104	0.134	0.07676	N
GO_PRIMARY_AMINO_COMPOUND_METABOLIC_PROCESS	0.0102	0.278	0.076861	N
GO_ACTIN_FILAMENT_BASED_PROCESS	0.01	0.0469	0.077296	N
PID_DELTA_NP63_PATHWAY	0.00976	0.135	0.077392	N
GO_EPITHELIAL_STRUCTURE_MAINTENANCE	0.00918	0.194	0.07749	N
GO_REGULATION_OF_PRI_MIRNA_TRANSCRIPTION_FROM_RNA_POLYMERASE_II_PROMOTER	0.01	0.23	0.07752	N
GO_NEGATIVE_REGULATION_OF_LIPID_CATABOLIC_PROCESS	0.00972	0.206	0.077586	N
GO_REGULATION_OF_SYNAPTIC_VESICLE_TRANSPORT	0.00919	0.165	0.077626	N
GO_NEURON_PART	0.0101	0.0289	0.077663	N
GO_SULFURIC_ESTER_HYDROLASE_ACTIVITY	0.0113	0.324	0.077764	N
GO_POSTSYNAPTIC_MEMBRANE	0.0106	0.0749	0.077793	N
GO_POSITIVE_REGULATION_OF_TELOMERASE_ACTIVITY	0.00903	0.165	0.077828	N
GO_POSITIVE_REGULATION_OF_RESPONSE_TO_TUMOR_CELL	0.0101	0.303	0.077943	N
GO_POSITIVE_REGULATION_OF_INTRACELLULAR_TRANSPORT	0.00954	0.05	0.077981	N
GO_MICROTUBULE_BASED_MOVEMENT	0.00973	0.0678	0.078059	N
GO_PHOTORECEPTOR_CELL_DIFFERENTIATION	0.0104	0.14	0.078272	N
GO_RAN_GTPASE_BINDING	0.00867	0.148	0.078396	N
GO_SNARE_BINDING	0.00948	0.0829	0.078656	N
GO_REGULATION_OF_CELL_PROLIFERATION	0.0099	0.0264	0.078745	N
GO_POSITIVE_REGULATION_OF_TELOMERE_CAPPING	0.00829	0.204	0.078848	N
REACTOME_MYOGENESIS	0.0107	0.192	0.079095	N
BIOCARTA_CARM1_PATHWAY	0.0113	0.299	0.07916	N
GO_TRNA_BINDING	0.00936	0.136	0.079164	N
GO_REGULATION_OF_NITRIC_OXIDE_SYNTHASE_BIOSYNTHETIC_PROCESS	0.00887	0.2	0.079343	N
GO_CONVERGENT_EXTENSION	0.00931	0.238	0.079539	N
GO_CHROMATIN_DNA_BINDING	0.00974	0.112	0.079588	N
GO_REGULATION_OF_COAGULATION	0.0107	0.111	0.079612	N
GO_ORGANELLAR_SMALL_RIBOSOMAL_SUBUNIT	0.00971	0.19	0.07967	N
GO_SENSORY_PERCEPTION_OF_PAIN	0.0101	0.114	0.07978	N
GO_BEHAVIOR	0.0103	0.0453	0.080007	N
GO_INTRACILIARY_TRANSPORT_PARTICLE	0.0107	0.19	0.080184	N
GO_MUSCLE_CELL_DIFFERENTIATION	0.00989	0.0632	0.080252	N
SIG_IL4RECEPTOR_IN_B_LYPHOCYTES	0.0102	0.188	0.08032	N
GO_RESPONSE_TO_WATER_DEPRIVATION	0.0105	0.302	0.080419	N
GO_PEPTIDYL_GLUTAMIC_ACID_MODIFICATION	0.00942	0.178	0.080613	N
GO_T_CELL_SELECTION	0.00985	0.16	0.080824	N
GO_CXCR_CHEMOKINE_RECEPTOR_BINDING	0.0126	0.313	0.080901	N
PID_INSULIN_GLUCOSE_PATHWAY	0.00835	0.158	0.08127	N
REACTOME_POST_NMDA_RECEPTOR_ACTIVATION_EVENTS	0.011	0.191	0.081275	N
GO_CELL_VOLUME_HOMEOSTASIS	0.0104	0.193	0.081426	N
GO_MAST_CELL_GRANULE	0.0102	0.215	0.081507	N
GO_PROSTATE_GLANDULAR_ACINUS_DEVELOPMENT	0.0108	0.313	0.081655	N
GO_RNA_POLYMERASE_II_TRANSCRIPTION_COREPRESSOR_ACTIVITY	0.00938	0.189	0.081712	N
GO_NEGATIVE_REGULATION_OF_ALPHA_BETA_T_CELL_DIFFERENTIATION	0.0103	0.267	0.08178	N
GO_MESODERM_DEVELOPMENT	0.00992	0.0942	0.081891	N
GO_ENDODERMAL_CELL_FATE_COMMITMENT	0.0116	0.339	0.081901	N
GO_REGULATION_OF_TRANSPORTER_ACTIVITY	0.00997	0.0714	0.081912	N
GO_POSITIVE_REGULATION_OF_CELL_COMMUNICATION	0.00966	0.0258	0.081985	N
GO_AXON_CYTOPLASM	0.00901	0.165	0.082152	N
GO_EYE_MORPHOGENESIS	0.0105	0.0895	0.082205	N
GO_TRIGLYCERIDE_CATABOLIC_PROCESS	0.00963	0.204	0.082311	N
REACTOME_GENERATION_OF_SECOND_MESSENGER_MOLECULES	0.00999	0.222	0.082487	N
GO_PROTEIN_SERINE_THREONINE_KINASE_ACTIVITY	0.00938	0.0453	0.082555	N
GO_TRANSCRIPTION_COACTIVATOR_ACTIVITY	0.00922	0.0546	0.082725	N
REACTOME_BASE_FREE_SUGAR_PHOSPHATE_REMOVAL_VIA_THE_SINGLE_NUCLEOTIDE_REPLACEMENT_PATHWAY	0.00991	0.304	0.082737	N
REACTOME_ADVANCED_GLYCOSYLATION_ENDPRODUCT_RECEPTOR_SIGNALING	0.00821	0.23	0.082745	N
GO_NEURONAL_ACTION_POTENTIAL	0.0111	0.207	0.082755	N
GO_RIBOSOME	0.00903	0.0623	0.082797	N
GO_HISTONE_KINASE_ACTIVITY	0.00942	0.21	0.08304	N
GO_GASTRULATION_WITH_MOUTH_FORMING_SECOND	0.00937	0.182	0.083066	N
GO_DNA_TEMPLATED_TRANSCRIPTION_INITIATION	0.00928	0.0686	0.083267	N
GO_REGULATION_OF_TRANSCRIPTION_FROM_RNA_POLYMERASE_III_PROMOTER	0.00933	0.208	0.083346	N
KEGG_ASCORBATE_AND_ALDARATE_METABOLISM	0.0123	0.24	0.083355	N
GO_REGULATION_OF_MEMBRANE_POTENTIAL	0.00982	0.0534	0.083561	N
GO_RESPONSE_TO_PURINE_CONTAINING_COMPOUND	0.00923	0.073	0.083633	N
GO_REGIONALIZATION	0.0104	0.0595	0.083693	N
GO_RESPONSE_TO_METAL_ION	0.00977	0.054	0.083892	N
GO_REGULATION_OF_PROTEIN_INSERTION_INTO_MITOCHONDRIAL_MEMBRANE_INVOLVED_IN_APOPTOTIC_SIGNALING_PATHWAY	0.0093	0.169	0.083904	N
GO_REGULATION_OF_TELOMERASE_ACTIVITY	0.00928	0.142	0.083993	N
GO_RESPONSE_TO_THYROID_HORMONE	0.0103	0.225	0.08412	N
GO_PHOTORECEPTOR_CELL_DEVELOPMENT	0.00988	0.155	0.08414	N
GO_PEPTIDE_HORMONE_RECEPTOR_BINDING	0.0105	0.25	0.084178	N
GO_TRANSPORT_VESICLE_MEMBRANE	0.00907	0.0802	0.084353	N
GO_NUCLEAR_CHROMATIN	0.00952	0.0615	0.084413	N
GO_POSITIVE_REGULATION_OF_REGULATED_SECRETORY_PATHWAY	0.00895	0.128	0.084422	N
GO_REGULATION_OF_TRANSCRIPTION_INVOLVED_IN_G1_S_TRANSITION_OF_MITOTIC_CELL_CYCLE	0.00874	0.175	0.084557	N
GO_PLATELET_MORPHOGENESIS	0.00938	0.237	0.084708	N
GO_RRNA_METHYLTRANSFERASE_ACTIVITY	0.00947	0.268	0.08472	N
GO_ADENYL_NUCLEOTIDE_BINDING	0.00951	0.0259	0.084727	N
GO_REGULATION_OF_MUSCLE_HYPERTROPHY	0.0107	0.174	0.084749	N
GO_REGULATION_OF_POLYSACCHARIDE_METABOLIC_PROCESS	0.00962	0.147	0.084917	N
GO_PURINE_NUCLEOSIDE_MONOPHOSPHATE_BIOSYNTHETIC_PROCESS	0.00888	0.118	0.084961	N
GO_REGULATION_OF_RELEASE_OF_SEQUESTERED_CALCIUM_ION_INTO_CYTOSOL	0.0101	0.119	0.084987	N
GO_POSITIVE_REGULATION_OF_ADENYLATE_CYCLASE_ACTIVITY	0.01	0.147	0.085097	N
GO_T_CELL_APOPTOTIC_PROCESS	0.00888	0.233	0.085269	N
GO_GABAERGIC_NEURON_DIFFERENTIATION	0.0103	0.271	0.085278	N
GO_CYTOPLASMIC_MRNA_PROCESSING_BODY	0.00942	0.116	0.085322	N
GO_REGULATION_OF_MAP_KINASE_ACTIVITY	0.00944	0.0542	0.085374	N
GO_CELLULAR_RESPONSE_TO_EXOGENOUS_DSRNA	0.00858	0.254	0.085407	N
GO_ACETYLTRANSFERASE_ACTIVITY	0.00902	0.0947	0.085425	N
GO_P53_BINDING	0.00927	0.116	0.085496	N
GO_POLYAMINE_METABOLIC_PROCESS	0.00773	0.219	0.085668	N
GO_REGULATION_OF_CELL_PROJECTION_ORGANIZATION	0.00966	0.0423	0.085693	N
GO_CELL_PROJECTION_CYTOPLASM	0.00914	0.136	0.085946	N
GO_REGULATION_OF_INTERFERON_BETA_PRODUCTION	0.00911	0.146	0.085958	N
GO_CELLULAR_RESPONSE_TO_OXIDATIVE_STRESS	0.00927	0.07	0.086077	N
GO_RENAL_FILTRATION	0.0111	0.387	0.086212	N
GO_NEGATIVE_REGULATION_OF_COAGULATION	0.01	0.143	0.086433	N
GO_MICROGLIAL_CELL_ACTIVATION	0.00968	0.319	0.086468	N
GO_PALLIUM_DEVELOPMENT	0.0103	0.085	0.086663	N
REACTOME_SIGNALING_BY_PDGF	0.00991	0.0916	0.086741	N
GO_REGULATION_OF_SYNAPTIC_TRANSMISSION_GABAERGIC	0.00887	0.163	0.08683	N
GO_MEMBRANE_INVAGINATION	0.00988	0.188	0.086841	N
GO_NEGATIVE_REGULATION_OF_CELL_DIVISION	0.00914	0.12	0.086849	N
GO_REGULATION_OF_DEVELOPMENTAL_GROWTH	0.01	0.0604	0.087069	N
GO_CELL_CYCLE_PROCESS	0.00906	0.0293	0.087264	N
GO_POSITIVE_REGULATION_OF_ANTIGEN_RECEPTOR_MEDIATED_SIGNALING_PATHWAY	0.00891	0.236	0.087317	N
GO_AXON_INITIAL_SEGMENT	0.0112	0.321	0.087549	N
GO_NEGATIVE_REGULATION_OF_VIRAL_RELEASE_FROM_HOST_CELL	0.00894	0.256	0.087599	N
GO_CELL_PROLIFERATION_IN_FOREBRAIN	0.0101	0.197	0.087616	N
GO_NEGATIVE_REGULATION_OF_RESPONSE_TO_WOUNDING	0.00969	0.0792	0.087772	N
BIOCARTA_CK1_PATHWAY	0.0101	0.245	0.088187	N
KEGG_SNARE_INTERACTIONS_IN_VESICULAR_TRANSPORT	0.00903	0.15	0.088399	N
GO_ANDROGEN_BIOSYNTHETIC_PROCESS	0.00848	0.226	0.088515	N
GO_NEGATIVE_REGULATION_OF_LEUKOCYTE_APOPTOTIC_PROCESS	0.00923	0.144	0.088554	N
GO_REGULATION_OF_SYNAPSE_STRUCTURE_OR_ACTIVITY	0.00944	0.0652	0.088624	N
REACTOME_EFFECTS_OF_PIP2_HYDROLYSIS	0.00868	0.189	0.088688	N
GO_NEGATIVE_REGULATION_OF_LYASE_ACTIVITY	0.00861	0.169	0.088769	N
GO_PROTEIN_K63_LINKED_DEUBIQUITINATION	0.00858	0.183	0.088779	N
GO_ANATOMICAL_STRUCTURE_FORMATION_INVOLVED_IN_MORPHOGENESIS	0.0096	0.0329	0.089098	N
REACTOME_PLATELET_HOMEOSTASIS	0.00957	0.112	0.089409	N
GO_MICROBODY_MEMBRANE	0.00913	0.125	0.089464	N
GO_SOMATIC_DIVERSIFICATION_OF_IMMUNE_RECEPTORS	0.00911	0.15	0.089747	N
GO_FATTY_ACID_TRANSPORTER_ACTIVITY	0.00822	0.249	0.089779	N
GO_LOCOMOTION	0.00983	0.0316	0.089853	N
GO_N_TERMINAL_PROTEIN_AMINO_ACID_MODIFICATION	0.00912	0.191	0.089943	N
GO_CELL_PROJECTION_ORGANIZATION	0.00953	0.0342	0.089944	N
REACTOME_ACTIVATION_OF_NMDA_RECEPTOR_UPON_GLUTAMATE_BINDING_AND_POSTSYNAPTIC_EVENTS	0.0106	0.183	0.090049	N
GO_MYOTUBE_CELL_DEVELOPMENT	0.0081	0.166	0.090066	N
GO_T_CELL_MIGRATION	0.00895	0.249	0.090139	N
GO_POSITIVE_REGULATION_OF_NEURON_PROJECTION_DEVELOPMENT	0.00948	0.0651	0.090215	N
GO_RESPONSE_TO_INSULIN	0.00919	0.0672	0.090262	N
GO_RESPONSE_TO_AMPHETAMINE	0.00947	0.177	0.090335	N
GO_VENTRICULAR_SEPTUM_DEVELOPMENT	0.0105	0.144	0.090438	N
GO_POSITIVE_REGULATION_OF_MAST_CELL_ACTIVATION	0.00907	0.236	0.090565	N
GO_DNA_REPLICATION_INDEPENDENT_NUCLEOSOME_ORGANIZATION	0.0092	0.157	0.090738	N
BIOCARTA_IGF1R_PATHWAY	0.00961	0.202	0.090983	N
KEGG_FC_GAMMA_R_MEDIATED_PHAGOCYTOSIS	0.00964	0.101	0.09139	N
GO_MAGNESIUM_ION_BINDING	0.00917	0.069	0.091502	N
GO_REGULATION_OF_MAST_CELL_ACTIVATION_INVOLVED_IN_IMMUNE_RESPONSE	0.00866	0.163	0.09157	N
REACTOME_PROSTACYCLIN_SIGNALLING_THROUGH_PROSTACYCLIN_RECEPTOR	0.0098	0.227	0.091579	N
GO_POSITIVE_REGULATION_OF_INFLAMMATORY_RESPONSE	0.00947	0.0933	0.091649	N
GO_REGULATION_OF_MYELOID_CELL_DIFFERENTIATION	0.0092	0.0745	0.091935	N
BIOCARTA_CHEMICAL_PATHWAY	0.00889	0.192	0.092179	N
GO_RESPONSE_TO_PEPTIDE	0.00919	0.0484	0.092224	N
GO_NEGATIVE_REGULATION_OF_LOCOMOTION	0.009	0.0597	0.092274	N
GO_ADHERENS_JUNCTION_ORGANIZATION	0.00971	0.119	0.092649	N
GO_RESPONSE_TO_OXIDATIVE_STRESS	0.00886	0.0499	0.092672	N
GO_LAYER_FORMATION_IN_CEREBRAL_CORTEX	0.0102	0.299	0.092772	N
GO_REGULATION_OF_DENDRITE_DEVELOPMENT	0.00958	0.0946	0.093039	N
GO_CEREBELLAR_GRANULAR_LAYER_DEVELOPMENT	0.0107	0.302	0.093152	N
GO_OLIGODENDROCYTE_DIFFERENTIATION	0.00944	0.13	0.093449	N
GO_ESTROGEN_BIOSYNTHETIC_PROCESS	0.00929	0.3	0.093613	N
GO_PROTEIN_KINASE_ACTIVITY	0.00908	0.0385	0.09366	N
GO_REGULATION_OF_SECRETION	0.0093	0.0379	0.093687	N
GO_DENDRITIC_CELL_DIFFERENTIATION	0.00954	0.178	0.093741	N
GO_LIGASE_ACTIVITY_FORMING_CARBON_OXYGEN_BONDS	0.00875	0.138	0.09385	N
GO_ESTABLISHMENT_OF_LOCALIZATION_BY_MOVEMENT_ALONG_MICROTUBULE	0.00896	0.0991	0.094145	N
REACTOME_ADENYLATE_CYCLASE_ACTIVATING_PATHWAY	0.00959	0.31	0.094225	N
REACTOME_GLUCAGON_SIGNALING_IN_METABOLIC_REGULATION	0.00923	0.165	0.094411	N
GO_MITOCHONDRIAL_ATP_SYNTHESIS_COUPLED_PROTON_TRANSPORT	0.00824	0.205	0.094658	N
GO_NEGATIVE_REGULATION_OF_NUCLEOTIDE_CATABOLIC_PROCESS	0.00945	0.269	0.094661	N
GO_REGULATION_OF_STEM_CELL_POPULATION_MAINTENANCE	0.00965	0.24	0.094669	N
KEGG_ENDOMETRIAL_CANCER	0.00911	0.132	0.094864	N
REACTOME_OPIOID_SIGNALLING	0.00942	0.111	0.09509	N
GO_GLIAL_CELL_PROJECTION	0.00866	0.247	0.095195	N
GO_REGULATION_OF_CELLULAR_RESPONSE_TO_HEAT	0.00887	0.108	0.095243	N
GO_NEGATIVE_REGULATION_OF_INNATE_IMMUNE_RESPONSE	0.00893	0.165	0.095286	N
GO_POSITIVE_REGULATION_OF_RESPONSE_TO_OXIDATIVE_STRESS	0.00827	0.257	0.09533	N
GO_MITOCHONDRIAL_TRANSLATION	0.00895	0.0906	0.095411	N
REACTOME_TRANSCRIPTION	0.00838	0.0715	0.095539	N
KEGG_PPAR_SIGNALING_PATHWAY	0.00911	0.116	0.095584	N
GO_RESPONSE_TO_ABIOTIC_STIMULUS	0.00916	0.0315	0.09566	N
GO_ATP_DEPENDENT_DNA_HELICASE_ACTIVITY	0.00987	0.183	0.095784	N
GO_ARACHIDONATE_TRANSPORT	0.00842	0.232	0.096235	N
BIOCARTA_GABA_PATHWAY	0.00952	0.328	0.096247	N
GO_POSITIVE_REGULATION_OF_CATION_CHANNEL_ACTIVITY	0.00954	0.164	0.096291	N
GO_NEGATIVE_REGULATION_OF_REGULATED_SECRETORY_PATHWAY	0.00971	0.23	0.096436	N
KEGG_PHOSPHATIDYLINOSITOL_SIGNALING_SYSTEM	0.00917	0.111	0.096448	N
GO_NEGATIVE_REGULATION_OF_MAST_CELL_ACTIVATION	0.00929	0.304	0.096576	N
GO_CELLULAR_RESPONSE_TO_NITROGEN_LEVELS	0.00958	0.331	0.096765	N
REACTOME_PI3K_EVENTS_IN_ERBB2_SIGNALING	0.00902	0.146	0.096897	N
GO_SKELETAL_MUSCLE_CELL_DIFFERENTIATION	0.00966	0.143	0.096959	N
GO_VESICLE_LUMEN	0.00896	0.0926	0.096968	N
GO_NEGATIVE_REGULATION_OF_MYOTUBE_DIFFERENTIATION	0.00858	0.216	0.097018	N
GO_HOMOCYSTEINE_METABOLIC_PROCESS	0.0103	0.321	0.097079	N
GO_CEREBELLAR_PURKINJE_CELL_LAYER_DEVELOPMENT	0.00922	0.199	0.097117	N
REACTOME_ALPHA_LINOLENIC_ACID_ALA_METABOLISM	0.00858	0.281	0.097141	N
GO_POSITIVE_REGULATION_OF_CHROMATIN_MODIFICATION	0.00885	0.106	0.097264	N
GO_TRANSMITTER_GATED_CHANNEL_ACTIVITY	0.00985	0.213	0.097278	N
GO_NEGATIVE_REGULATION_OF_CELL_CYCLE	0.00861	0.0451	0.09728	N
GO_SOMATIC_RECOMBINATION_OF_IMMUNOGLOBULIN_GENE_SEGMENTS	0.00798	0.19	0.097346	N
GO_PRESYNAPTIC_MEMBRANE	0.00964	0.143	0.097356	N
GO_POSITIVE_REGULATION_OF_MUSCLE_TISSUE_DEVELOPMENT	0.01	0.143	0.097364	N
REACTOME_NUCLEAR_SIGNALING_BY_ERBB4	0.00951	0.16	0.097483	N
GO_ION_ANTIPORTER_ACTIVITY	0.00907	0.142	0.097537	N
GO_SPINAL_CORD_MOTOR_NEURON_DIFFERENTIATION	0.00947	0.174	0.097542	N
GO_DNA_TEMPLATED_TRANSCRIPTIONAL_PREINITIATION_COMPLEX_ASSEMBLY	0.00976	0.383	0.097612	N
GO_RESPONSE_TO_INORGANIC_SUBSTANCE	0.00899	0.0444	0.09765	N
GO_HISTONE_BINDING	0.00869	0.0789	0.097676	N
PID_AR_PATHWAY	0.00887	0.12	0.097846	N
GO_ANTEROGRADE_AXONAL_TRANSPORT	0.00815	0.185	0.097892	N
GO_SAGA_TYPE_COMPLEX	0.00863	0.173	0.098466	N
GO_CELLULAR_MODIFIED_AMINO_ACID_METABOLIC_PROCESS	0.00897	0.0658	0.098602	N
GO_REGULATION_OF_NFAT_PROTEIN_IMPORT_INTO_NUCLEUS	0.00907	0.237	0.098947	N
GO_CAMP_BIOSYNTHETIC_PROCESS	0.00884	0.224	0.099385	N
GO_REGULATION_OF_CYTOPLASMIC_TRANSLATION	0.00805	0.254	0.099504	N
GO_RESPONSE_TO_CARBOHYDRATE	0.00877	0.073	0.099685	N
GO_SECOND_MESSENGER_MEDIATED_SIGNALING	0.00922	0.0806	0.099832	N
GO_RRNA_METHYLATION	0.00862	0.226	0.10003	N
PID_RXR_VDR_PATHWAY	0.00963	0.207	0.10021	N
GO_POSITIVE_REGULATION_OF_PROTEIN_TYROSINE_KINASE_ACTIVITY	0.00922	0.164	0.10059	N
GO_EMBRYONIC_ORGAN_MORPHOGENESIS	0.0095	0.0609	0.10071	N
GO_TUBE_DEVELOPMENT	0.00923	0.0432	0.1009	N
GO_BETA_TUBULIN_BINDING	0.00928	0.176	0.10124	N
GO_RNA_POLYMERASE_II_CORE_BINDING	0.00998	0.272	0.10135	N
BIOCARTA_RANKL_PATHWAY	0.00856	0.242	0.10139	N
PID_S1P_S1P3_PATHWAY	0.00898	0.176	0.10156	N
GO_REGULATION_OF_SYSTEM_PROCESS	0.00939	0.0458	0.10157	N
GO_SARCOPLASMIC_RETICULUM_MEMBRANE	0.00911	0.161	0.10164	N
REACTOME_SOS_MEDIATED_SIGNALLING	0.00868	0.246	0.10186	N
GO_NEGATIVE_REGULATION_OF_INTERLEUKIN_6_PRODUCTION	0.00803	0.156	0.10221	N
GO_RNA_DNA_HYBRID_RIBONUCLEASE_ACTIVITY	0.00916	0.367	0.10228	N
GO_POSITIVE_REGULATION_OF_EXOCYTOSIS	0.00877	0.106	0.10256	N
GO_MEMBRANE_PROTEIN_PROTEOLYSIS	0.00896	0.168	0.10278	N
GO_CELL_DIFFERENTIATION_IN_SPINAL_CORD	0.00964	0.144	0.10284	N
GO_POLYUBIQUITIN_BINDING	0.00795	0.139	0.10285	N
REACTOME_YAP1_AND_WWTR1_TAZ_STIMULATED_GENE_EXPRESSION	0.00966	0.219	0.10306	N
GO_NEGATIVE_REGULATION_OF_DNA_REPLICATION	0.00844	0.126	0.10326	N
GO_TRANSCRIPTIONAL_REPRESSOR_ACTIVITY_RNA_POLYMERASE_II_TRANSCRIPTION_REGULATORY_REGION_SEQUENCE_SPECIFIC_BINDING	0.00926	0.0787	0.10378	N
GO_PIGMENT_CELL_DIFFERENTIATION	0.00922	0.193	0.10407	N
GO_SMALL_RIBOSOMAL_SUBUNIT	0.0081	0.114	0.10414	N
REACTOME_PURINE_CATABOLISM	0.0079	0.267	0.10422	N
GO_ENZYME_BINDING	0.00855	0.0238	0.10448	N
GO_CELL_PART_MORPHOGENESIS	0.00895	0.0406	0.10463	N
GO_NEGATIVE_REGULATION_OF_TRANSCRIPTION_FACTOR_IMPORT_INTO_NUCLEUS	0.00924	0.165	0.10498	N
GO_REGULATION_OF_INFLAMMATORY_RESPONSE	0.00887	0.0584	0.10506	N
GO_IMMUNOGLOBULIN_RECEPTOR_BINDING	0.00838	0.45	0.10507	N
GO_REGULATION_OF_GUANYLATE_CYCLASE_ACTIVITY	0.00864	0.258	0.10509	N
GO_DRUG_BINDING	0.00845	0.0901	0.10512	N
GO_SEROTONIN_METABOLIC_PROCESS	0.00961	0.326	0.10521	N
REACTOME_GLUTATHIONE_CONJUGATION	0.00947	0.212	0.1053	N
GO_MODULATION_BY_VIRUS_OF_HOST_MORPHOLOGY_OR_PHYSIOLOGY	0.00869	0.158	0.10532	N
GO_PSEUDOPODIUM	0.00869	0.25	0.10534	N
GO_SPERM_MIDPIECE	0.00934	0.29	0.10539	N
GO_DNA_INTEGRITY_CHECKPOINT	0.0082	0.0756	0.10547	N
GO_REGULATION_OF_LEUKOCYTE_APOPTOTIC_PROCESS	0.00842	0.104	0.10552	N
BIOCARTA_IL2RB_PATHWAY	0.00885	0.159	0.10555	N
GO_CELL_CYCLE_CHECKPOINT	0.00806	0.0649	0.1059	N
GO_REGULATION_OF_STAT_CASCADE	0.00881	0.0804	0.10641	N
GO_PRONUCLEUS	0.00939	0.272	0.10681	N
GO_MITOTIC_CHROMOSOME_CONDENSATION	0.00668	0.194	0.10706	N
GO_ACTIVATION_OF_MAPKK_ACTIVITY	0.00865	0.134	0.10708	N
GO_TRANSPORT_VESICLE	0.00822	0.0525	0.10715	N
BIOCARTA_PPARA_PATHWAY	0.00909	0.133	0.10726	N
GO_GLUTAMATE_RECEPTOR_ACTIVITY	0.00917	0.199	0.10748	N
GO_AXON_PART	0.00856	0.0659	0.10757	N
GO_STEM_CELL_DIFFERENTIATION	0.009	0.0722	0.10762	N
GO_HETEROTRIMERIC_G_PROTEIN_COMPLEX	0.00883	0.17	0.10768	N
BIOCARTA_CSK_PATHWAY	0.0089	0.216	0.10779	N
GO_NEGATIVE_REGULATION_OF_INTERLEUKIN_8_PRODUCTION	0.0079	0.23	0.10792	N
GO_MONOSACCHARIDE_METABOLIC_PROCESS	0.00888	0.0719	0.1083	N
GO_REGULATION_OF_INTRINSIC_APOPTOTIC_SIGNALING_PATHWAY_IN_RESPONSE_TO_DNA_DAMAGE_BY_P53_CLASS_MEDIATOR	0.00822	0.248	0.10832	N
GO_CORONARY_VASCULATURE_DEVELOPMENT	0.00915	0.169	0.10863	N
GO_NEURAL_PRECURSOR_CELL_PROLIFERATION	0.00872	0.115	0.10863	N
GO_POSITIVE_REGULATION_OF_ENDOTHELIAL_CELL_CHEMOTAXIS	0.00816	0.282	0.10879	N
GO_AXO_DENDRITIC_TRANSPORT	0.00809	0.156	0.10895	N
GO_DETECTION_OF_MECHANICAL_STIMULUS_INVOLVED_IN_SENSORY_PERCEPTION	0.00956	0.218	0.10909	N
KEGG_AMINOACYL_TRNA_BIOSYNTHESIS	0.00816	0.143	0.10978	N
GO_OLIGOPEPTIDE_BINDING	0.00926	0.293	0.10987	N
GO_NUCLEOSIDE_DIPHOSPHATASE_ACTIVITY	0.00757	0.23	0.11009	N
PID_HDAC_CLASSII_PATHWAY	0.00791	0.156	0.11059	N
GO_TRANSCRIPTION_COACTIVATOR_BINDING	0.00852	0.296	0.11063	N
GO_REGULATION_OF_MRNA_SPLICING_VIA_SPLICEOSOME	0.00721	0.105	0.11085	N
KEGG_GLYCEROLIPID_METABOLISM	0.00844	0.14	0.111	N
GO_EXOCYTIC_VESICLE	0.0081	0.0771	0.11113	N
GO_CEREBRAL_CORTEX_GABAERGIC_INTERNEURON_DIFFERENTIATION	0.00896	0.298	0.11159	N
REACTOME_HORMONE_SENSITIVE_LIPASE_HSL_MEDIATED_TRIACYLGLYCEROL_HYDROLYSIS	0.00858	0.274	0.11163	N
GO_AMP_METABOLIC_PROCESS	0.00777	0.248	0.11167	N
GO_CELLULAR_RESPONSE_TO_GROWTH_HORMONE_STIMULUS	0.00942	0.233	0.11168	N
GO_GLUTATHIONE_METABOLIC_PROCESS	0.00877	0.131	0.11181	N
KEGG_ALZHEIMERS_DISEASE	0.00795	0.0721	0.11203	N
GO_CELL_COMMUNICATION_BY_ELECTRICAL_COUPLING	0.00811	0.232	0.1125	N
GO_REGULATION_OF_TRANSCRIPTION_INITIATION_FROM_RNA_POLYMERASE_II_PROMOTER	0.00837	0.198	0.11258	N
GO_POSITIVE_REGULATION_OF_POTASSIUM_ION_TRANSMEMBRANE_TRANSPORTER_ACTIVITY	0.00817	0.234	0.11278	N
GO_NEGATIVE_REGULATION_OF_MYELOID_CELL_DIFFERENTIATION	0.00852	0.114	0.11291	N
GO_SNRNA_BINDING	0.00766	0.156	0.11295	N
GO_NEGATIVE_REGULATION_OF_MUSCLE_CELL_DIFFERENTIATION	0.00854	0.136	0.11309	N
GO_DNA_N_GLYCOSYLASE_ACTIVITY	0.00808	0.232	0.11314	N
REACTOME_NEGATIVE_REGULATORS_OF_RIG_I_MDA5_SIGNALING	0.00819	0.169	0.11329	N
GO_ARMADILLO_REPEAT_DOMAIN_BINDING	0.00883	0.273	0.11331	N
GO_SULFUR_AMINO_ACID_METABOLIC_PROCESS	0.00836	0.149	0.11337	N
GO_HINDBRAIN_DEVELOPMENT	0.00892	0.0864	0.1135	N
GO_MITOTIC_SISTER_CHROMATID_COHESION	0.00732	0.246	0.11364	N
GO_AMELOGENESIS	0.00917	0.234	0.11366	N
GO_POSITIVE_REGULATION_OF_NEUROTRANSMITTER_TRANSPORT	0.00744	0.214	0.11374	N
GO_LIGAND_DEPENDENT_NUCLEAR_RECEPTOR_BINDING	0.00818	0.19	0.11389	N
GO_ADRENERGIC_RECEPTOR_SIGNALING_PATHWAY	0.00941	0.224	0.11397	N
GO_TUBE_MORPHOGENESIS	0.0088	0.0563	0.11413	N
GO_MONOVALENT_INORGANIC_CATION_TRANSMEMBRANE_TRANSPORTER_ACTIVITY	0.00871	0.0537	0.11417	N
GO_ANTIGEN_PROCESSING_AND_PRESENTATION_VIA_MHC_CLASS_IB	0.00964	0.311	0.1142	N
GO_CHROMATOID_BODY	0.0088	0.273	0.11424	N
BIOCARTA_P38MAPK_PATHWAY	0.00827	0.15	0.11461	N
GO_EMBRYONIC_CAMERA_TYPE_EYE_FORMATION	0.00949	0.307	0.11461	N
GO_POSITIVE_REGULATION_OF_ENDOTHELIAL_CELL_MIGRATION	0.00841	0.119	0.11469	N
KEGG_PYRUVATE_METABOLISM	0.00855	0.155	0.11473	N
REACTOME_G_ALPHA_I_SIGNALLING_EVENTS	0.00905	0.076	0.11484	N
GO_PROTEIN_LOCALIZATION_TO_KINETOCHORE	0.00745	0.264	0.11491	N
GO_REGULATION_OF_GRANULOCYTE_CHEMOTAXIS	0.00844	0.16	0.11498	N
GO_POSITIVE_REGULATION_OF_TISSUE_REMODELING	0.0072	0.165	0.11536	N
GO_POSITIVE_REGULATION_OF_RESPONSE_TO_WOUNDING	0.00857	0.078	0.11581	N
PID_LYMPH_ANGIOGENESIS_PATHWAY	0.00895	0.206	0.11611	N
GO_REGULATION_OF_EXTRINSIC_APOPTOTIC_SIGNALING_PATHWAY	0.0081	0.0764	0.11613	N
GO_REGULATION_OF_FIBROBLAST_GROWTH_FACTOR_RECEPTOR_SIGNALING_PATHWAY	0.00866	0.196	0.11646	N
GO_PROTEIN_PALMITOYLATION	0.00742	0.183	0.11647	N
GO_ENDOSOME_TO_LYSOSOME_TRANSPORT	0.00761	0.143	0.11649	N
GO_RIBONUCLEOPROTEIN_COMPLEX	0.00785	0.0354	0.11663	N
GO_NEGATIVE_REGULATION_OF_NF_KAPPAB_TRANSCRIPTION_FACTOR_ACTIVITY	0.00841	0.125	0.11676	N
GO_REGULATION_OF_SKELETAL_MUSCLE_CONTRACTION	0.00694	0.248	0.11677	N
GO_RESPONSE_TO_PROSTAGLANDIN	0.00868	0.174	0.11685	N
GO_REGULATION_OF_POTASSIUM_ION_TRANSMEMBRANE_TRANSPORT	0.00837	0.126	0.11711	N
GO_TOR_COMPLEX	0.00756	0.237	0.11733	N
ST_B_CELL_ANTIGEN_RECEPTOR	0.00794	0.146	0.11737	N
GO_STAT_CASCADE	0.00835	0.14	0.11744	N
GO_ENDORIBONUCLEASE_ACTIVITY	0.00792	0.133	0.11751	N
REACTOME_TCR_SIGNALING	0.00857	0.148	0.11757	N
GO_AMYLOID_PRECURSOR_PROTEIN_METABOLIC_PROCESS	0.00814	0.267	0.11765	N
GO_REGULATION_OF_CATION_TRANSMEMBRANE_TRANSPORT	0.00858	0.0704	0.11771	N
GO_SINGLE_ORGANISM_CELLULAR_LOCALIZATION	0.00816	0.0329	0.11783	N
GO_LINOLEIC_ACID_METABOLIC_PROCESS	0.00899	0.283	0.11784	N
GO_EMBRYONIC_HINDLIMB_MORPHOGENESIS	0.00949	0.204	0.11795	N
GO_PROTEIN_LOCALIZATION_TO_CHROMOSOME	0.00813	0.144	0.11811	N
GO_FOREBRAIN_REGIONALIZATION	0.00888	0.206	0.11812	N
KEGG_NOTCH_SIGNALING_PATHWAY	0.00762	0.128	0.11838	N
REACTOME_NRIF_SIGNALS_CELL_DEATH_FROM_THE_NUCLEUS	0.00785	0.239	0.11842	N
GO_POTASSIUM_ION_IMPORT	0.00898	0.193	0.1185	N
GO_CELLULAR_MODIFIED_AMINO_ACID_BIOSYNTHETIC_PROCESS	0.00789	0.127	0.11855	N
GO_REGULATION_OF_KERATINOCYTE_PROLIFERATION	0.00877	0.2	0.11862	N
BIOCARTA_MEF2D_PATHWAY	0.00942	0.253	0.11864	N
GO_PROTON_TRANSPORTING_ATP_SYNTHASE_COMPLEX_COUPLING_FACTOR_F_O_	0.0081	0.278	0.11864	N
REACTOME_INSULIN_RECEPTOR_SIGNALLING_CASCADE	0.00814	0.101	0.11867	N
GO_PROTEIN_EXPORT_FROM_NUCLEUS	0.00782	0.168	0.11872	N
GO_ACTIN_POLYMERIZATION_OR_DEPOLYMERIZATION	0.00826	0.167	0.11874	N
GO_REGULATION_OF_RESPONSE_TO_EXTERNAL_STIMULUS	0.00813	0.0325	0.11876	N
GO_NEGATIVE_REGULATION_OF_CD4_POSITIVE_ALPHA_BETA_T_CELL_DIFFERENTIATION	0.00881	0.303	0.11879	N
REACTOME_TRANSPORT_OF_RIBONUCLEOPROTEINS_INTO_THE_HOST_NUCLEUS	0.00792	0.174	0.11886	N
GO_TELENCEPHALON_GLIAL_CELL_MIGRATION	0.00918	0.262	0.11887	N
GO_PIGMENT_ACCUMULATION	0.00864	0.329	0.11904	N
GO_NEGATIVE_REGULATION_OF_RESPONSE_TO_EXTERNAL_STIMULUS	0.00834	0.06	0.11906	N
GO_REGULATION_OF_TELOMERE_CAPPING	0.007	0.175	0.11922	N
BIOCARTA_PTDINS_PATHWAY	0.00759	0.185	0.11924	N
GO_REGULATION_OF_NUCLEAR_CELL_CYCLE_DNA_REPLICATION	0.00806	0.291	0.11938	N
GO_NEGATIVE_REGULATION_OF_MEIOTIC_CELL_CYCLE	0.00807	0.212	0.11948	N
GO_CELLULAR_RESPONSE_TO_VASCULAR_ENDOTHELIAL_GROWTH_FACTOR_STIMULUS	0.00844	0.176	0.11962	N
GO_POSITIVE_REGULATION_OF_BIOMINERAL_TISSUE_DEVELOPMENT	0.00904	0.175	0.11969	N
KEGG_PORPHYRIN_AND_CHLOROPHYLL_METABOLISM	0.00951	0.174	0.11973	N
GO_CELLULAR_CHEMICAL_HOMEOSTASIS	0.00836	0.0422	0.11991	N
GO_CELLULAR_GLUCOSE_HOMEOSTASIS	0.00827	0.113	0.11995	N
GO_CELLULAR_RESPONSE_TO_ALKALOID	0.008	0.165	0.12007	N
GO_CALMODULIN_DEPENDENT_PROTEIN_KINASE_ACTIVITY	0.00812	0.19	0.12025	N
GO_SOMATIC_CELL_DNA_RECOMBINATION	0.00766	0.158	0.1203	N
KEGG_BASAL_CELL_CARCINOMA	0.00834	0.129	0.12034	N
GO_PROTEIN_DOMAIN_SPECIFIC_BINDING	0.00814	0.0401	0.12062	N
GO_CELL_MIGRATION_INVOLVED_IN_SPROUTING_ANGIOGENESIS	0.00853	0.254	0.12156	N
REACTOME_REGULATION_OF_GLUCOKINASE_BY_GLUCOKINASE_REGULATORY_PROTEIN	0.00787	0.175	0.12166	N
GO_PROTEIN_SERINE_THREONINE_KINASE_ACTIVATOR_ACTIVITY	0.00877	0.232	0.12169	N
REACTOME_PIP3_ACTIVATES_AKT_SIGNALING	0.00792	0.18	0.1222	N
GO_PEROXISOME_PROLIFERATOR_ACTIVATED_RECEPTOR_BINDING	0.00802	0.257	0.12239	N
GO_INTRACILIARY_TRANSPORT_PARTICLE_B	0.00865	0.236	0.12241	N
BIOCARTA_TCRA_PATHWAY	0.00839	0.324	0.12292	N
GO_POSITIVE_REGULATION_OF_CELL_DEVELOPMENT	0.0083	0.0464	0.12293	N
GO_REGULATION_OF_PHOSPHOLIPID_METABOLIC_PROCESS	0.00815	0.124	0.12387	N
KEGG_GLUTATHIONE_METABOLISM	0.00914	0.157	0.12403	N
GO_PENTOSE_METABOLIC_PROCESS	0.00756	0.266	0.12415	N
GO_LYMPHOCYTE_MIGRATION	0.00899	0.153	0.12425	N
GO_BLASTOCYST_FORMATION	0.00849	0.184	0.12437	N
GO_RESPONSE_TO_INTERFERON_ALPHA	0.0087	0.227	0.1244	N
GO_POSITIVE_REGULATION_OF_MEMBRANE_DEPOLARIZATION	0.00894	0.315	0.12488	N
GO_REGULATION_OF_INSULIN_LIKE_GROWTH_FACTOR_RECEPTOR_SIGNALING_PATHWAY	0.00819	0.205	0.12535	N
GO_I_KAPPAB_PHOSPHORYLATION	0.00766	0.284	0.12539	N
GO_REGULATION_OF_MEMBRANE_PERMEABILITY	0.00764	0.11	0.12549	N
HALLMARK_GLYCOLYSIS	0.00746	0.0647	0.12576	N
GO_BICARBONATE_TRANSMEMBRANE_TRANSPORTER_ACTIVITY	0.00759	0.204	0.12584	N
GO_POSITIVE_REGULATION_OF_ALPHA_BETA_T_CELL_ACTIVATION	0.00837	0.145	0.12592	N
GO_PROTEIN_COMPLEX_BINDING	0.00802	0.0329	0.12596	N
GO_NEGATIVE_REGULATION_OF_TELOMERE_MAINTENANCE_VIA_TELOMERE_LENGTHENING	0.00777	0.228	0.12601	N
REACTOME_G1_PHASE	0.00759	0.153	0.12628	N
GO_NEGATIVE_REGULATION_OF_ESTABLISHMENT_OF_PROTEIN_LOCALIZATION	0.00812	0.0694	0.12628	N
GO_MORPHOGENESIS_OF_A_BRANCHING_STRUCTURE	0.00855	0.0799	0.12635	N
GO_MITOCHONDRIAL_MEMBRANE_ORGANIZATION	0.00792	0.101	0.1264	N
GO_CHROMATIN_DISASSEMBLY	0.00674	0.205	0.12646	N
REACTOME_PURINE_RIBONUCLEOSIDE_MONOPHOSPHATE_BIOSYNTHESIS	0.00684	0.243	0.12652	N
GO_REGENERATION	0.00809	0.0779	0.12659	N
GO_NUCLEAR_ENVELOPE_ORGANIZATION	0.00793	0.108	0.12675	N
GO_PEPTIDE_CROSS_LINKING	0.0105	0.168	0.12701	N
GO_POSITIVE_REGULATION_OF_DNA_METABOLIC_PROCESS	0.00725	0.0655	0.12723	N
GO_CELLULAR_RESPONSE_TO_CAMP	0.00845	0.144	0.12729	N
GO_EPIDERMAL_GROWTH_FACTOR_RECEPTOR_BINDING	0.0088	0.193	0.12733	N
GO_RIBONUCLEOPROTEIN_GRANULE	0.00795	0.0811	0.12735	N
GO_NEPHRON_DEVELOPMENT	0.00871	0.0975	0.12736	N
GO_MITOCHONDRIAL_DNA_METABOLIC_PROCESS	0.00693	0.247	0.12748	N
GO_SODIUM_ION_HOMEOSTASIS	0.00853	0.188	0.12776	N
GO_NEUROTRANSMITTER_METABOLIC_PROCESS	0.00814	0.201	0.12776	N
GO_ERROR_PRONE_TRANSLESION_SYNTHESIS	0.00714	0.194	0.1278	N
GO_RESPONSE_TO_HORMONE	0.00801	0.0335	0.12785	N
GO_POSITIVE_REGULATION_OF_ORGAN_GROWTH	0.00871	0.177	0.12798	N
GO_REGULATION_OF_DENDRITE_MORPHOGENESIS	0.00855	0.126	0.1281	N
GO_RESPONSE_TO_DIETARY_EXCESS	0.00783	0.213	0.12816	N
SA_FAS_SIGNALING	0.00765	0.302	0.12826	N
GO_STEROID_DEHYDROGENASE_ACTIVITY	0.0072	0.174	0.12843	N
GO_CRISTAE_FORMATION	0.00906	0.381	0.12863	N
GO_HIGH_DENSITY_LIPOPROTEIN_PARTICLE	0.00837	0.203	0.12875	N
GO_REGULATION_OF_TRANSCRIPTION_FROM_RNA_POLYMERASE_II_PROMOTER_IN_RESPONSE_TO_HYPOXIA	0.00829	0.174	0.12891	N
GO_ENSHEATHMENT_OF_NEURONS	0.00806	0.104	0.129	N
GO_RESPONSE_TO_DSRNA	0.00835	0.122	0.1292	N
GO_REGULATION_OF_RYANODINE_SENSITIVE_CALCIUM_RELEASE_CHANNEL_ACTIVITY	0.00762	0.182	0.12924	N
GO_POSITIVE_REGULATION_OF_CELL_ACTIVATION	0.0078	0.0585	0.12959	N
GO_POSITIVE_REGULATION_OF_TRANSPORT	0.00775	0.0322	0.12959	N
GO_INORGANIC_ANION_EXCHANGER_ACTIVITY	0.00844	0.22	0.1296	N
GO_PROTEIN_O_LINKED_FUCOSYLATION	0.00816	0.294	0.12971	N
GO_SKELETAL_MUSCLE_ORGAN_DEVELOPMENT	0.00803	0.0867	0.1298	N
GO_POSITIVE_REGULATION_OF_PROTEIN_DEACETYLATION	0.00653	0.184	0.12984	N
GO_ESTABLISHMENT_OF_PROTEIN_LOCALIZATION_TO_PLASMA_MEMBRANE	0.00805	0.104	0.12995	N
GO_LAMIN_BINDING	0.00736	0.214	0.13021	N
REACTOME_PI3K_AKT_ACTIVATION	0.00785	0.159	0.13022	N
KEGG_PATHWAYS_IN_CANCER	0.00797	0.0543	0.13051	N
GO_IMP_METABOLIC_PROCESS	0.00695	0.231	0.13064	N
REACTOME_SIGNALING_BY_NOTCH	0.00761	0.0964	0.13078	N
GO_MUSCLE_ATROPHY	0.00831	0.315	0.13088	N
GO_REGULATION_OF_OSTEOBLAST_DIFFERENTIATION	0.00822	0.0969	0.13088	N
GO_AMINOPEPTIDASE_ACTIVITY	0.00833	0.167	0.13098	N
GO_SNAP_RECEPTOR_ACTIVITY	0.00759	0.152	0.13105	N
GO_NOTCH_SIGNALING_PATHWAY	0.00775	0.0894	0.13116	N
GO_NEGATIVE_REGULATION_OF_SYSTEMIC_ARTERIAL_BLOOD_PRESSURE	0.00808	0.28	0.13143	N
BIOCARTA_MAL_PATHWAY	0.00732	0.202	0.13155	N
GO_REGULATION_OF_ANTIGEN_RECEPTOR_MEDIATED_SIGNALING_PATHWAY	0.0075	0.151	0.13164	N
GO_BLOC_COMPLEX	0.00646	0.194	0.13186	N
GO_DEVELOPMENTAL_PIGMENTATION	0.00823	0.168	0.13195	N
GO_FOREBRAIN_GENERATION_OF_NEURONS	0.00828	0.128	0.13206	N
GO_CELL_CELL_RECOGNITION	0.00735	0.118	0.13248	N
GO_POSITIVE_REGULATION_OF_CELL_PROLIFERATION	0.00784	0.0352	0.13257	N
GO_NEGATIVE_REGULATION_OF_DENDRITE_MORPHOGENESIS	0.00755	0.244	0.13277	N
HALLMARK_ESTROGEN_RESPONSE_EARLY	0.00795	0.07	0.13289	N
GO_TRANSMEMBRANE_RECEPTOR_PROTEIN_PHOSPHATASE_ACTIVITY	0.00905	0.274	0.13305	N
PID_MYC_REPRESS_PATHWAY	0.00708	0.108	0.13315	N
GO_PHOTORECEPTOR_CONNECTING_CILIUM	0.00745	0.165	0.13319	N
GO_IRON_COORDINATION_ENTITY_TRANSPORT	0.00679	0.26	0.13324	N
REACTOME_PURINE_METABOLISM	0.00702	0.15	0.13326	N
REACTOME_STEROID_HORMONES	0.00757	0.174	0.13352	N
GO_PLATELET_AGGREGATION	0.00818	0.17	0.13352	N
GO_ADENYLATE_CYCLASE_ACTIVATING_G_PROTEIN_COUPLED_RECEPTOR_SIGNALING_PATHWAY	0.00809	0.118	0.1336	N
GO_NUCLEOTIDE_EXCISION_REPAIR_DNA_DUPLEX_UNWINDING	0.00646	0.18	0.13377	N
GO_STRUCTURAL_CONSTITUENT_OF_MUSCLE	0.00794	0.153	0.13401	N
KEGG_PENTOSE_PHOSPHATE_PATHWAY	0.00713	0.185	0.13402	N
GO_ATP_DEPENDENT_CHROMATIN_REMODELING	0.00761	0.125	0.13422	N
GO_HORMONE_BIOSYNTHETIC_PROCESS	0.00776	0.141	0.13426	N
GO_NEUROLOGICAL_SYSTEM_PROCESS_INVOLVED_IN_REGULATION_OF_SYSTEMIC_ARTERIAL_BLOOD_PRESSURE	0.00739	0.284	0.13428	N
PID_ANGIOPOIETIN_RECEPTOR_PATHWAY	0.00811	0.144	0.1343	N
REACTOME_SIGNALING_BY_EGFR_IN_CANCER	0.00759	0.0917	0.13435	N
GO_DRUG_TRANSMEMBRANE_TRANSPORT	0.00741	0.219	0.13444	N
GO_REGULATION_OF_VENTRICULAR_CARDIAC_MUSCLE_CELL_ACTION_POTENTIAL	0.0084	0.309	0.13446	N
GO_TISSUE_REGENERATION	0.00791	0.137	0.13487	N
GO_MULTICELLULAR_ORGANISMAL_HOMEOSTASIS	0.00777	0.0596	0.13492	N
BIOCARTA_FCER1_PATHWAY	0.00841	0.171	0.13522	N
GO_CONDENSED_CHROMOSOME_CENTROMERIC_REGION	0.00758	0.0978	0.13524	N
GO_NEGATIVE_REGULATION_OF_COFACTOR_METABOLIC_PROCESS	0.00805	0.311	0.13528	N
GO_TRANSCRIPTION_COREPRESSOR_ACTIVITY	0.0075	0.0663	0.13534	N
REACTOME_REGULATION_OF_COMPLEMENT_CASCADE	0.00953	0.369	0.13552	N
GO_MICROTUBULE_MOTOR_ACTIVITY	0.00787	0.113	0.1357	N
KEGG_GALACTOSE_METABOLISM	0.00777	0.191	0.13609	N
GO_MUSCLE_STRUCTURE_DEVELOPMENT	0.00784	0.048	0.13617	N
GO_CELLULAR_RESPONSE_TO_PROSTAGLANDIN_E_STIMULUS	0.0081	0.241	0.13658	N
GO_MEMBRANE_ORGANIZATION	0.00745	0.0328	0.13659	N
BIOCARTA_ASBCELL_PATHWAY	0.00722	0.296	0.13666	N
GO_DNA_GEOMETRIC_CHANGE	0.00719	0.104	0.13666	N
GO_REGULATION_OF_TELOMERE_MAINTENANCE	0.00714	0.113	0.13673	N
GO_REGULATION_OF_RESPIRATORY_BURST	0.00752	0.279	0.13683	N
GO_ENDONUCLEASE_ACTIVITY_ACTIVE_WITH_EITHER_RIBO_OR_DEOXYRIBONUCLEIC_ACIDS_AND_PRODUCING_3_PHOSPHOMONOESTERS	0.00737	0.22	0.13735	N
GO_ACTIVATION_OF_PROTEIN_KINASE_B_ACTIVITY	0.00769	0.207	0.1375	N
GO_MITOCHONDRIAL_MATRIX	0.00725	0.0465	0.13758	N
GO_CELL_ACTIVATION_INVOLVED_IN_IMMUNE_RESPONSE	0.00796	0.0854	0.13761	N
GO_POSITIVE_REGULATION_OF_NITRIC_OXIDE_SYNTHASE_BIOSYNTHETIC_PROCESS	0.00697	0.23	0.13804	N
KEGG_ADHERENS_JUNCTION	0.00783	0.116	0.13812	N
GO_LEUKOCYTE_DEGRANULATION	0.00739	0.17	0.13819	N
GO_INDOLE_CONTAINING_COMPOUND_METABOLIC_PROCESS	0.00799	0.206	0.13835	N
GO_PROTEIN_HOMODIMERIZATION_ACTIVITY	0.00756	0.0371	0.13855	N
GO_NEGATIVE_REGULATION_OF_CYTOKINE_BIOSYNTHETIC_PROCESS	0.00766	0.19	0.13899	N
GO_CARDIAC_RIGHT_VENTRICLE_MORPHOGENESIS	0.00807	0.25	0.13905	N
GO_THYROID_HORMONE_GENERATION	0.0072	0.27	0.13918	N
GO_POSITIVE_REGULATION_OF_NEURON_DEATH	0.00737	0.116	0.13921	N
GO_INOSITOL_PHOSPHATE_METABOLIC_PROCESS	0.00736	0.13	0.13957	N
GO_LYMPHOCYTE_CHEMOTAXIS	0.00887	0.184	0.13985	N
GO_EMBRYONIC_DIGESTIVE_TRACT_DEVELOPMENT	0.00839	0.191	0.14	N
HALLMARK_MYC_TARGETS_V1	0.00693	0.0633	0.14002	N
ST_GRANULE_CELL_SURVIVAL_PATHWAY	0.00765	0.184	0.14006	N
GO_HEXOSE_METABOLIC_PROCESS	0.00745	0.0785	0.14006	N
GO_CLATHRIN_SCULPTED_VESICLE	0.00696	0.25	0.14027	N
BIOCARTA_ETS_PATHWAY	0.00816	0.24	0.14035	N
GO_KINETOCHORE_ORGANIZATION	0.00736	0.277	0.14044	N
GO_VACUOLE_FUSION	0.00639	0.17	0.14052	N
GO_PYRIMIDINE_NUCLEOTIDE_CATABOLIC_PROCESS	0.00665	0.24	0.14096	N
REACTOME_ELONGATION_ARREST_AND_RECOVERY	0.00638	0.154	0.14102	N
GO_HEMATOPOIETIC_PROGENITOR_CELL_DIFFERENTIATION	0.00777	0.101	0.14113	N
GO_NEGATIVE_REGULATION_OF_CATABOLIC_PROCESS	0.00731	0.0681	0.14122	N
GO_REGULATION_OF_SYNAPSE_MATURATION	0.00798	0.289	0.14143	N
GO_ORGANELLAR_RIBOSOME	0.00713	0.109	0.14156	N
GO_MICROTUBULE_POLYMERIZATION	0.00634	0.159	0.14166	N
PID_P38_ALPHA_BETA_PATHWAY	0.00725	0.166	0.14169	N
GO_NEURON_NEURON_SYNAPTIC_TRANSMISSION	0.00801	0.138	0.14181	N
GO_POSITIVE_REGULATION_OF_HEART_GROWTH	0.00853	0.21	0.14192	N
GO_GTPASE_BINDING	0.00721	0.0556	0.14195	N
GO_INTRINSIC_COMPONENT_OF_PEROXISOMAL_MEMBRANE	0.00761	0.265	0.14205	N
REACTOME_SIGNALLING_TO_RAS	0.00739	0.179	0.14213	N
GO_EMBRYONIC_MORPHOGENESIS	0.00783	0.0439	0.14266	N
GO_POSITIVE_REGULATION_OF_SECRETION	0.00743	0.0505	0.14266	N
GO_CELL_ADHESION_MOLECULE_BINDING	0.00765	0.0729	0.14271	N
GO_NUCLEAR_HETEROCHROMATIN	0.00684	0.166	0.143	N
GO_CHAPERONE_MEDIATED_PROTEIN_FOLDING	0.00626	0.118	0.14341	N
GO_HISTONE_DEUBIQUITINATION	0.00658	0.196	0.14349	N
GO_NEGATIVE_REGULATION_OF_CELL_CYCLE_G1_S_PHASE_TRANSITION	0.00712	0.0935	0.14358	N
GO_POSITIVE_REGULATION_OF_CARDIAC_MUSCLE_CELL_DIFFERENTIATION	0.00867	0.317	0.14381	N
GO_BETA_AMYLOID_METABOLIC_PROCESS	0.0072	0.244	0.1439	N
GO_PROTEIN_COMPLEX_LOCALIZATION	0.00788	0.141	0.14409	N
GO_CORPUS_CALLOSUM_DEVELOPMENT	0.00917	0.351	0.14429	N
REACTOME_DCC_MEDIATED_ATTRACTIVE_SIGNALING	0.00773	0.272	0.14448	N
GO_SENSORY_PERCEPTION_OF_TASTE	0.00772	0.127	0.1446	N
GO_RESPONSE_TO_LIGHT_STIMULUS	0.00729	0.0579	0.14483	N
GO_REGULATION_OF_CALCIUM_ION_TRANSPORT	0.00757	0.0698	0.14487	N
GO_NEGATIVE_REGULATION_OF_RECEPTOR_ACTIVITY	0.00696	0.17	0.14493	N
GO_POSITIVE_REGULATION_OF_OSTEOBLAST_DIFFERENTIATION	0.00771	0.131	0.14497	N
GO_LONG_CHAIN_FATTY_ACID_METABOLIC_PROCESS	0.00736	0.103	0.145	N
GO_REGULATION_OF_MYELOID_LEUKOCYTE_DIFFERENTIATION	0.00735	0.0947	0.1451	N
GO_LATE_ENDOSOME	0.00704	0.0663	0.14511	N
REACTOME_SEROTONIN_RECEPTORS	0.00846	0.325	0.14536	N
GO_NEGATIVE_REGULATION_OF_CYTOKINE_PRODUCTION	0.00728	0.068	0.14541	N
GO_PROTEIN_TYROSINE_KINASE_ACTIVATOR_ACTIVITY	0.00755	0.257	0.14542	N
REACTOME_SEMA3A_PAK_DEPENDENT_AXON_REPULSION	0.00768	0.272	0.14566	N
GO_SKELETAL_MUSCLE_TISSUE_REGENERATION	0.00715	0.179	0.14573	N
BIOCARTA_EIF2_PATHWAY	0.0072	0.291	0.14591	N
GO_QUINONE_BINDING	0.00707	0.226	0.14603	N
GO_CD4_POSITIVE_ALPHA_BETA_T_CELL_ACTIVATION	0.00787	0.178	0.14612	N
GO_RESPONSE_TO_DRUG	0.00742	0.0472	0.14617	N
GO_DNA_HELICASE_ACTIVITY	0.00757	0.139	0.14628	N
REACTOME_ACTIVATION_OF_CHAPERONE_GENES_BY_XBP1S	0.00645	0.129	0.14637	N
GO_REGULATION_OF_CELL_COMMUNICATION_BY_ELECTRICAL_COUPLING	0.00832	0.295	0.14637	N
GO_COLLAGEN_FIBRIL_ORGANIZATION	0.00789	0.176	0.1464	N
GO_GLUCOSE_IMPORT	0.00668	0.247	0.14641	N
GO_MISMATCH_REPAIR	0.00732	0.184	0.14642	N
GO_POSITIVE_REGULATION_OF_NOTCH_SIGNALING_PATHWAY	0.00741	0.163	0.14655	N
GO_ALPHA_ACTININ_BINDING	0.00775	0.216	0.14659	N
GO_RHYTHMIC_PROCESS	0.00709	0.0544	0.14681	N
GO_NEURON_PROJECTION_TERMINUS	0.00707	0.0837	0.14697	N
GO_REGULATION_OF_SKELETAL_MUSCLE_CELL_PROLIFERATION	0.00662	0.256	0.14712	N
BIOCARTA_GLYCOLYSIS_PATHWAY	0.00659	0.282	0.14714	N
REACTOME_NETRIN1_SIGNALING	0.00776	0.164	0.14732	N
GO_ENERGY_HOMEOSTASIS	0.00853	0.304	0.14745	N
GO_ADRENERGIC_RECEPTOR_BINDING	0.00734	0.217	0.14771	N
GO_SISTER_CHROMATID_COHESION	0.00728	0.0935	0.14778	N
REACTOME_INTERFERON_SIGNALING	0.00727	0.0794	0.14787	N
GO_NEUROEPITHELIAL_CELL_DIFFERENTIATION	0.00747	0.124	0.14787	N
GO_TELOMERE_CAP_COMPLEX	0.00799	0.286	0.14821	N
GO_REGULATION_OF_GENE_SILENCING	0.00697	0.152	0.14836	N
REACTOME_ERKS_ARE_INACTIVATED	0.00712	0.265	0.1484	N
GO_COFACTOR_TRANSPORT	0.00681	0.179	0.14853	N
GO_ENDOPLASMIC_RETICULUM_TUBULAR_NETWORK	0.00748	0.279	0.14868	N
GO_CELLULAR_RESPONSE_TO_INTERFERON_BETA	0.00716	0.239	0.14888	N
PID_RAC1_PATHWAY	0.00735	0.132	0.14903	N
GO_SERINE_FAMILY_AMINO_ACID_BIOSYNTHETIC_PROCESS	0.00637	0.213	0.14907	N
GO_MYELOID_LEUKOCYTE_DIFFERENTIATION	0.00747	0.104	0.14923	N
GO_LEUKOCYTE_DIFFERENTIATION	0.00747	0.059	0.14928	N
GO_ORGAN_FORMATION	0.00788	0.178	0.14951	N
GO_PROTEIN_LOCALIZATION	0.00706	0.0236	0.14951	N
GO_PRIMITIVE_STREAK_FORMATION	0.00829	0.34	0.14967	N
GO_OLFACTORY_LOBE_DEVELOPMENT	0.00769	0.169	0.14968	N
GO_HYALURONIC_ACID_BINDING	0.00744	0.216	0.14969	N
GO_BLASTOCYST_DEVELOPMENT	0.00724	0.122	0.14976	N
GO_POSITIVE_REGULATION_OF_INTRACELLULAR_PROTEIN_TRANSPORT	0.00689	0.0596	0.14977	N
PID_ATF2_PATHWAY	0.00729	0.124	0.14986	N
GO_RESPONSE_TO_ELECTRICAL_STIMULUS	0.00714	0.148	0.14986	N
GO_CAMERA_TYPE_EYE_MORPHOGENESIS	0.00784	0.105	0.14986	N
GO_REGULATION_OF_PROTEIN_TYROSINE_KINASE_ACTIVITY	0.00734	0.125	0.15007	N
PID_REELIN_PATHWAY	0.00716	0.173	0.15033	N
GO_ENDOCRINE_SYSTEM_DEVELOPMENT	0.00774	0.0922	0.15057	N
GO_REGULATION_OF_DNA_BIOSYNTHETIC_PROCESS	0.00688	0.097	0.15108	N
GO_NEGATIVE_REGULATION_OF_BONE_RESORPTION	0.00781	0.323	0.15153	N
KEGG_LYSINE_DEGRADATION	0.00652	0.133	0.15179	N
BIOCARTA_NOS1_PATHWAY	0.00777	0.222	0.15199	N
GO_BETA_CATENIN_DESTRUCTION_COMPLEX	0.00717	0.251	0.15203	N
PID_TCR_PATHWAY	0.00701	0.12	0.15209	N
REACTOME_INTEGRIN_ALPHAIIB_BETA3_SIGNALING	0.00699	0.176	0.15215	N
GO_ESTABLISHMENT_OF_TISSUE_POLARITY	0.00733	0.24	0.15216	N
GO_REGULATION_OF_PROTEIN_SERINE_THREONINE_KINASE_ACTIVITY	0.00705	0.0446	0.15265	N
PID_IL2_1PATHWAY	0.00726	0.13	0.15279	N
GO_METALLOAMINOPEPTIDASE_ACTIVITY	0.00742	0.271	0.15293	N
BIOCARTA_AKAPCENTROSOME_PATHWAY	0.00712	0.242	0.15298	N
GO_REGULATION_OF_TELOMERE_MAINTENANCE_VIA_TELOMERE_LENGTHENING	0.00657	0.125	0.15309	N
GO_MICROTUBULE_POLYMERIZATION_OR_DEPOLYMERIZATION	0.00649	0.139	0.15316	N
GO_EXCITATORY_EXTRACELLULAR_LIGAND_GATED_ION_CHANNEL_ACTIVITY	0.0075	0.137	0.15322	N
GO_NUCLEOSIDE_MONOPHOSPHATE_BIOSYNTHETIC_PROCESS	0.00664	0.102	0.15336	N
GO_EARLY_ENDOSOME	0.00698	0.0566	0.15358	N
REACTOME_INNATE_IMMUNE_SYSTEM	0.00749	0.0629	0.15373	N
GO_MEMBRANE_DEPOLARIZATION_DURING_CARDIAC_MUSCLE_CELL_ACTION_POTENTIAL	0.00794	0.28	0.15397	N
GO_POSITIVE_REGULATION_OF_INTERFERON_BETA_PRODUCTION	0.00726	0.188	0.15406	N
GO_POSITIVE_REGULATION_OF_LIPASE_ACTIVITY	0.00723	0.119	0.1542	N
GO_CATION_CATION_ANTIPORTER_ACTIVITY	0.00777	0.219	0.15447	N
SIG_PIP3_SIGNALING_IN_CARDIAC_MYOCTES	0.00717	0.12	0.1546	N
GO_NEURON_PROJECTION_REGENERATION	0.00776	0.185	0.15464	N
GO_HISTONE_METHYLTRANSFERASE_COMPLEX	0.00665	0.117	0.15509	N
GO_POTASSIUM_ION_TRANSPORT	0.00761	0.0832	0.1551	N
GO_MYELOID_LEUKOCYTE_MIGRATION	0.00777	0.105	0.1552	N
GO_RENAL_ABSORPTION	0.00664	0.254	0.15535	N
GO_REGULATION_OF_CELL_ACTIVATION	0.007	0.0459	0.15549	N
REACTOME_CIRCADIAN_CLOCK	0.00722	0.136	0.15557	N
GO_RESPONSE_TO_INACTIVITY	0.00638	0.245	0.1557	N
GO_ASSOCIATIVE_LEARNING	0.0075	0.121	0.15578	N
GO_NLS_BEARING_PROTEIN_IMPORT_INTO_NUCLEUS	0.00729	0.207	0.15584	N
GO_CLATHRIN_COAT_ASSEMBLY	0.0066	0.265	0.1559	N
GO_AORTA_DEVELOPMENT	0.00746	0.155	0.1562	N
GO_NUCLEOBASE_CONTAINING_COMPOUND_TRANSMEMBRANE_TRANSPORTER_ACTIVITY	0.00651	0.164	0.15621	N
REACTOME_NEF_MEDIATED_DOWNREGULATION_OF_MHC_CLASS_I_COMPLEX_CELL_SURFACE_EXPRESSION	0.00586	0.296	0.15653	N
GO_REGULATION_OF_INTERLEUKIN_10_PRODUCTION	0.0071	0.154	0.1566	N
GO_RIBONUCLEOTIDE_BINDING	0.00692	0.0235	0.15663	N
REACTOME_ENDOGENOUS_STEROLS	0.00766	0.273	0.15675	N
GO_CATION_TRANSPORT	0.00719	0.0362	0.15694	N
GO_ADP_METABOLIC_PROCESS	0.00708	0.148	0.157	N
GO_REGULATION_OF_WATER_LOSS_VIA_SKIN	0.00655	0.206	0.15703	N
GO_POTASSIUM_CHANNEL_COMPLEX	0.00728	0.105	0.15705	N
GO_REGULATION_OF_RAC_PROTEIN_SIGNAL_TRANSDUCTION	0.00697	0.281	0.15714	N
GO_CYSTEINE_TYPE_ENDOPEPTIDASE_ACTIVITY_INVOLVED_IN_APOPTOTIC_PROCESS	0.00763	0.264	0.15726	N
GO_POLYOL_BIOSYNTHETIC_PROCESS	0.00716	0.192	0.15772	N
GO_REGULATION_OF_CHROMATIN_BINDING	0.00721	0.235	0.15801	N
REACTOME_RNA_POL_III_CHAIN_ELONGATION	0.00695	0.226	0.15816	N
GO_CHROMOSOME_CENTROMERIC_REGION	0.00711	0.0766	0.15818	N
GO_INTRAMOLECULAR_OXIDOREDUCTASE_ACTIVITY_TRANSPOSING_C_C_BONDS	0.00762	0.296	0.15832	N
GO_ESTABLISHMENT_OF_EPITHELIAL_CELL_POLARITY	0.00761	0.223	0.15834	N
GO_POLYOL_METABOLIC_PROCESS	0.00701	0.102	0.15842	N
GO_POSITIVE_REGULATION_OF_TRANSFORMING_GROWTH_FACTOR_BETA_PRODUCTION	0.00773	0.278	0.15862	N
GO_DRUG_TRANSPORT	0.0069	0.194	0.15863	N
REACTOME_GPVI_MEDIATED_ACTIVATION_CASCADE	0.00703	0.17	0.15873	N
GO_LYTIC_VACUOLE_MEMBRANE	0.0067	0.0595	0.15897	N
GO_STEROID_HORMONE_RECEPTOR_ACTIVITY	0.00736	0.134	0.15902	N
GO_POSITIVE_REGULATION_OF_PROTEIN_SERINE_THREONINE_KINASE_ACTIVITY	0.00671	0.0555	0.15909	N
GO_PYRIMIDINE_DEOXYRIBONUCLEOTIDE_METABOLIC_PROCESS	0.00618	0.202	0.15917	N
GO_ASYMMETRIC_CELL_DIVISION	0.007	0.273	0.15931	N
GO_REGULATION_OF_CARDIAC_MUSCLE_CELL_DIFFERENTIATION	0.00826	0.263	0.15935	N
GO_ODONTOGENESIS_OF_DENTIN_CONTAINING_TOOTH	0.00746	0.118	0.15946	N
GO_REGULATION_OF_MESENCHYMAL_CELL_PROLIFERATION	0.00741	0.172	0.15952	N
GO_MITOCHONDRION_LOCALIZATION	0.00652	0.161	0.15953	N
GO_LONG_CHAIN_FATTY_ACID_TRANSPORT	0.00645	0.138	0.15958	N
GO_NUCLEAR_ENVELOPE_REASSEMBLY	0.00697	0.236	0.16016	N
GO_MITOCHONDRION	0.00668	0.0247	0.16034	N
GO_MORPHOGENESIS_OF_AN_EPITHELIAL_FOLD	0.00841	0.295	0.16066	N
GO_VESICLE_FUSION_TO_PLASMA_MEMBRANE	0.00551	0.216	0.16109	N
GO_ECTODERM_DEVELOPMENT	0.00665	0.219	0.1611	N
GO_BLASTOCYST_GROWTH	0.00683	0.232	0.16121	N
GO_RESPONSE_TO_STIMULUS_INVOLVED_IN_REGULATION_OF_MUSCLE_ADAPTATION	0.00605	0.213	0.16122	N
GO_LEUCINE_ZIPPER_DOMAIN_BINDING	0.00753	0.309	0.16136	N
GO_SINGLE_STRANDED_RNA_BINDING	0.00667	0.12	0.16139	N
GO_TRANSFERASE_ACTIVITY_TRANSFERRING_AMINO_ACYL_GROUPS	0.00675	0.196	0.16154	N
GO_POSITIVE_REGULATION_OF_SODIUM_ION_TRANSMEMBRANE_TRANSPORT	0.0069	0.251	0.1618	N
PID_RET_PATHWAY	0.00741	0.162	0.16186	N
GO_RECEPTOR_REGULATOR_ACTIVITY	0.00733	0.153	0.16208	N
GO_BROWN_FAT_CELL_DIFFERENTIATION	0.00717	0.179	0.1621	N
GO_KINASE_ACTIVITY	0.00678	0.0339	0.1621	N
REACTOME_PACKAGING_OF_TELOMERE_ENDS	0.00624	0.22	0.16219	N
GO_CARDIAC_SEPTUM_DEVELOPMENT	0.0073	0.109	0.16222	N
GO_REGULATION_OF_CHOLESTEROL_BIOSYNTHETIC_PROCESS	0.00556	0.211	0.16239	N
GO_POSITIVE_REGULATION_OF_DNA_BIOSYNTHETIC_PROCESS	0.0061	0.114	0.1625	N
GO_REGULATION_OF_FIBROBLAST_APOPTOTIC_PROCESS	0.00675	0.247	0.16251	N
GO_NEGATIVE_REGULATION_OF_NUCLEOCYTOPLASMIC_TRANSPORT	0.00747	0.126	0.16262	N
KEGG_PANTOTHENATE_AND_COA_BIOSYNTHESIS	0.0061	0.209	0.16291	N
GO_PCG_PROTEIN_COMPLEX	0.0072	0.165	0.16304	N
GO_NEGATIVE_REGULATION_OF_OSTEOBLAST_DIFFERENTIATION	0.00723	0.165	0.1632	N
GO_SAGA_COMPLEX	0.00718	0.402	0.16323	N
GO_SPERM_PART	0.00665	0.0806	0.16344	N
GO_PHOSPHATE_TRANSMEMBRANE_TRANSPORTER_ACTIVITY	0.00634	0.165	0.16344	N
GO_TRNA_TRANSPORT	0.00687	0.164	0.16348	N
GO_POSITIVE_REGULATION_OF_TRANSCRIPTION_FACTOR_IMPORT_INTO_NUCLEUS	0.00633	0.127	0.1637	N
GO_RESPONSE_TO_CAMP	0.00658	0.0912	0.16379	N
GO_PALMITOYLTRANSFERASE_ACTIVITY	0.00636	0.15	0.16381	N
GO_LAMELLIPODIUM_ORGANIZATION	0.00762	0.186	0.16474	N
GO_INOSITOL_TRISPHOSPHATE_PHOSPHATASE_ACTIVITY	0.00774	0.356	0.16502	N
GO_BIOTIN_METABOLIC_PROCESS	0.00806	0.309	0.16504	N
GO_REGULATION_OF_CHEMOKINE_BIOSYNTHETIC_PROCESS	0.00712	0.297	0.16504	N
GO_NEGATIVE_REGULATION_OF_ANTIGEN_RECEPTOR_MEDIATED_SIGNALING_PATHWAY	0.00672	0.213	0.16508	N
KEGG_NATURAL_KILLER_CELL_MEDIATED_CYTOTOXICITY	0.00746	0.0949	0.16516	N
BIOCARTA_AKAP95_PATHWAY	0.00701	0.28	0.1653	N
GO_ACTIN_BINDING	0.00692	0.0511	0.16541	N
GO_INTRINSIC_COMPONENT_OF_MITOCHONDRIAL_MEMBRANE	0.00628	0.143	0.16574	N
GO_SPINDLE_ASSEMBLY	0.00602	0.106	0.16582	N
GO_TRIGLYCERIDE_RICH_LIPOPROTEIN_PARTICLE	0.00753	0.254	0.1662	N
KEGG_STEROID_HORMONE_BIOSYNTHESIS	0.00751	0.145	0.16623	N
REACTOME_ACTIVATED_NOTCH1_TRANSMITS_SIGNAL_TO_THE_NUCLEUS	0.006	0.167	0.16656	N
GO_FUCOSE_METABOLIC_PROCESS	0.00712	0.256	0.1666	N
GO_TRANSCRIPTIONALLY_ACTIVE_CHROMATIN	0.00621	0.223	0.16672	N
REACTOME_INHIBITION_OF_INSULIN_SECRETION_BY_ADRENALINE_NORADRENALINE	0.00686	0.191	0.16687	N
GO_REGULATION_OF_ALPHA_BETA_T_CELL_DIFFERENTIATION	0.00722	0.153	0.16702	N
GO_POSITIVE_REGULATION_OF_CATALYTIC_ACTIVITY	0.00666	0.0257	0.16718	N
GO_MONOSACCHARIDE_CATABOLIC_PROCESS	0.00662	0.128	0.16728	N
GO_MESODERMAL_CELL_FATE_COMMITMENT	0.00663	0.267	0.1673	N
GO_DIPEPTIDASE_ACTIVITY	0.00655	0.244	0.16731	N
BIOCARTA_NGF_PATHWAY	0.0075	0.254	0.16735	N
GO_POSITIVE_REGULATION_OF_PROTEIN_BINDING	0.00683	0.115	0.16735	N
GO_IMMUNOGLOBULIN_PRODUCTION_INVOLVED_IN_IMMUNOGLOBULIN_MEDIATED_IMMUNE_RESPONSE	0.0059	0.2	0.16789	N
GO_POSITIVE_REGULATION_OF_PEPTIDE_SECRETION	0.00659	0.101	0.1679	N
PID_CD40_PATHWAY	0.0066	0.169	0.16791	N
GO_LIPID_MODIFICATION	0.00654	0.0651	0.16818	N
GO_CELLULAR_RESPONSE_TO_DSRNA	0.00627	0.153	0.16821	N
GO_N_ACYLTRANSFERASE_ACTIVITY	0.00648	0.0969	0.16822	N
GO_REGULATION_OF_BROWN_FAT_CELL_DIFFERENTIATION	0.0066	0.267	0.16825	N
ST_P38_MAPK_PATHWAY	0.00658	0.154	0.16837	N
GO_REGULATION_OF_BONE_REMODELING	0.00711	0.162	0.16853	N
GO_CELL_CYCLE_G1_S_PHASE_TRANSITION	0.00631	0.0879	0.16858	N
GO_REGULATION_OF_BINDING	0.00683	0.0585	0.16867	N
GO_RESPONSE_TO_REACTIVE_OXYGEN_SPECIES	0.00655	0.0689	0.16898	N
GO_PLATELET_DENSE_GRANULE_LUMEN	0.00573	0.215	0.1692	N
BIOCARTA_CHREBP2_PATHWAY	0.00661	0.145	0.16951	N
GO_POSITIVE_REGULATION_OF_NEUROTRANSMITTER_SECRETION	0.0059	0.25	0.16954	N
GO_LEUKOCYTE_MIGRATION_INVOLVED_IN_INFLAMMATORY_RESPONSE	0.00595	0.253	0.16998	N
GO_LYSOSOMAL_TRANSPORT	0.00621	0.113	0.17007	N
GO_VOLTAGE_GATED_CHLORIDE_CHANNEL_ACTIVITY	0.00699	0.312	0.17018	N
GO_TELENCEPHALON_REGIONALIZATION	0.00797	0.325	0.17035	N
REACTOME_SHC_MEDIATED_SIGNALLING	0.00647	0.236	0.1705	N
GO_REGULATION_OF_GONADOTROPIN_SECRETION	0.00737	0.29	0.17096	N
GO_CITRULLINE_METABOLIC_PROCESS	0.00764	0.361	0.17126	N
PID_PS1_PATHWAY	0.00653	0.137	0.17143	N
GO_BLOC_1_COMPLEX	0.00557	0.238	0.17159	N
PID_CD8_TCR_PATHWAY	0.0065	0.131	0.17169	N
GO_CANONICAL_WNT_SIGNALING_PATHWAY	0.00698	0.106	0.17176	N
GO_POSITIVE_REGULATION_OF_MYOTUBE_DIFFERENTIATION	0.0068	0.183	0.17215	N
GO_NAD_BIOSYNTHETIC_PROCESS	0.00751	0.309	0.1722	N
GO_ALCOHOL_BINDING	0.00705	0.105	0.17221	N
GO_POSITIVE_REGULATION_OF_RESPONSE_TO_EXTERNAL_STIMULUS	0.00661	0.0566	0.17224	N
GO_PROTEIN_FOLDING	0.00603	0.0612	0.17225	N
GO_REGULATION_OF_FATTY_ACID_BETA_OXIDATION	0.00637	0.227	0.17225	N
ST_T_CELL_SIGNAL_TRANSDUCTION	0.00623	0.136	0.17247	N
GO_MEMBRANE_PROTEIN_ECTODOMAIN_PROTEOLYSIS	0.00677	0.216	0.17263	N
GO_VOCALIZATION_BEHAVIOR	0.00681	0.307	0.17266	N
GO_BETA_CATENIN_TCF_COMPLEX_ASSEMBLY	0.00698	0.185	0.17276	N
GO_GLYCINE_BINDING	0.00748	0.322	0.17318	N
GO_REGULATION_OF_LEUKOCYTE_PROLIFERATION	0.00661	0.07	0.17328	N
GO_NEGATIVE_REGULATION_OF_TRANSCRIPTION_ELONGATION_FROM_RNA_POLYMERASE_II_PROMOTER	0.00677	0.342	0.1733	N
GO_IONOTROPIC_GLUTAMATE_RECEPTOR_BINDING	0.00605	0.194	0.17359	N
GO_POSITIVE_REGULATION_OF_TELOMERE_MAINTENANCE	0.00559	0.124	0.1736	N
GO_MODULATION_OF_EXCITATORY_POSTSYNAPTIC_POTENTIAL	0.00651	0.176	0.17362	N
GO_REGULATION_OF_GLYCOGEN_METABOLIC_PROCESS	0.00668	0.167	0.17372	N
GO_POSITIVE_REGULATION_OF_AMINE_TRANSPORT	0.00659	0.172	0.17378	N
GO_NUCLEOBASE_CONTAINING_COMPOUND_TRANSPORT	0.00632	0.069	0.17388	N
GO_DOPAMINE_BINDING	0.00704	0.319	0.17404	N
GO_NEGATIVE_REGULATION_OF_CELL_AGING	0.006	0.215	0.17408	N
GO_POSITIVE_REGULATION_OF_STAT_CASCADE	0.0063	0.107	0.17409	N
GO_NEUREXIN_FAMILY_PROTEIN_BINDING	0.00746	0.357	0.17412	N
GO_LIPASE_INHIBITOR_ACTIVITY	0.00689	0.247	0.17423	N
PID_AURORA_A_PATHWAY	0.00609	0.16	0.17465	N
GO_POSITIVE_REGULATION_OF_HAIR_CYCLE	0.00694	0.316	0.17476	N
REACTOME_ANDROGEN_BIOSYNTHESIS	0.00621	0.283	0.17491	N
GO_NEGATIVE_REGULATION_OF_GENE_EXPRESSION_EPIGENETIC	0.00649	0.117	0.17491	N
REACTOME_G_BETA_GAMMA_SIGNALLING_THROUGH_PI3KGAMMA	0.0066	0.19	0.17497	N
GO_REGULATION_OF_TRANSCRIPTION_INVOLVED_IN_CELL_FATE_COMMITMENT	0.00674	0.223	0.175	N
GO_PROTEIN_FOLDING_IN_ENDOPLASMIC_RETICULUM	0.00565	0.288	0.17525	N
GO_POSITIVE_REGULATION_OF_CELL_PROJECTION_ORGANIZATION	0.00657	0.0568	0.17531	N
GO_REGULATION_OF_FILOPODIUM_ASSEMBLY	0.00673	0.167	0.17551	N
GO_ANION_TRANSPORT	0.00666	0.0453	0.17553	N
GO_RNA_POLYMERASE_CORE_ENZYME_BINDING	0.0069	0.229	0.17555	N
GO_PEPTIDE_METABOLIC_PROCESS	0.00629	0.0407	0.1757	N
REACTOME_SIGNALING_BY_FGFR1_MUTANTS	0.00677	0.182	0.17571	N
REACTOME_REGULATION_OF_INSULIN_SECRETION_BY_ACETYLCHOLINE	0.00681	0.311	0.17579	N
GO_ERBB_SIGNALING_PATHWAY	0.00623	0.103	0.17586	N
GO_CARBON_NITROGEN_LIGASE_ACTIVITY_WITH_GLUTAMINE_AS_AMIDO_N_DONOR	0.00659	0.302	0.17594	N
REACTOME_RESPONSE_TO_ELEVATED_PLATELET_CYTOSOLIC_CA2_	0.00643	0.108	0.17602	N
GO_ISOTYPE_SWITCHING	0.00556	0.215	0.17621	N
KEGG_TASTE_TRANSDUCTION	0.00681	0.144	0.17635	N
HALLMARK_BILE_ACID_METABOLISM	0.00623	0.0864	0.17656	N
GO_POSITIVE_REGULATION_OF_INTERFERON_ALPHA_PRODUCTION	0.00636	0.246	0.17659	N
GO_STEROL_BIOSYNTHETIC_PROCESS	0.00647	0.151	0.17695	N
HALLMARK_PI3K_AKT_MTOR_SIGNALING	0.00592	0.0854	0.17696	N
KEGG_AXON_GUIDANCE	0.00665	0.0877	0.17701	N
GO_POSITIVE_REGULATION_OF_IMMUNOGLOBULIN_PRODUCTION	0.0057	0.154	0.17712	N
GO_REGULATION_OF_HISTONE_DEACETYLATION	0.00588	0.178	0.1772	N
GO_PHARYNGEAL_SYSTEM_DEVELOPMENT	0.00705	0.249	0.1774	N
GO_MACROPHAGE_ACTIVATION	0.00639	0.176	0.17814	N
GO_POSITIVE_REGULATION_OF_OXIDATIVE_STRESS_INDUCED_CELL_DEATH	0.00646	0.314	0.17818	N
GO_ACID_AMINO_ACID_LIGASE_ACTIVITY	0.0062	0.208	0.17831	N
GO_INHIBITORY_SYNAPSE	0.00714	0.315	0.17847	N
GO_NECROPTOTIC_PROCESS	0.00618	0.202	0.17848	N
GO_CHROMOSOME_CONDENSATION	0.00524	0.145	0.17861	N
GO_CEREBELLAR_PURKINJE_CELL_LAYER_FORMATION	0.00656	0.303	0.17867	N
GO_REGULATION_OF_DNA_TEMPLATED_TRANSCRIPTION_INITIATION	0.00637	0.17	0.17868	N
GO_MICROTUBULE	0.00621	0.0481	0.17893	N
GO_CELLULAR_RESPONSE_TO_GLUCAGON_STIMULUS	0.00655	0.156	0.17899	N
PID_NEPHRIN_NEPH1_PATHWAY	0.00633	0.167	0.17903	N
GO_INTRA_S_DNA_DAMAGE_CHECKPOINT	0.00587	0.259	0.17914	N
GO_NEGATIVE_REGULATION_OF_TELOMERASE_ACTIVITY	0.00644	0.244	0.17914	N
GO_NEGATIVE_REGULATION_OF_EPITHELIAL_CELL_APOPTOTIC_PROCESS	0.00684	0.169	0.17914	N
GO_REGULATION_OF_SYSTEMIC_ARTERIAL_BLOOD_PRESSURE_BY_RENIN_ANGIOTENSIN	0.00678	0.234	0.17926	N
GO_PEPTIDYL_CYSTEINE_MODIFICATION	0.00587	0.198	0.17945	N
GO_TRNA_THREONYLCARBAMOYLADENOSINE_METABOLIC_PROCESS	0.00754	0.369	0.17947	N
GO_CILIARY_BASE	0.00718	0.23	0.17965	N
GO_CARDIAC_CELL_FATE_COMMITMENT	0.00659	0.323	0.17981	N
GO_REGULATION_OF_INTRACELLULAR_PROTEIN_TRANSPORT	0.00619	0.0496	0.18004	N
GO_TRANSCRIPTIONAL_ACTIVATOR_ACTIVITY_RNA_POLYMERASE_II_TRANSCRIPTION_REGULATORY_REGION_SEQUENCE_SPECIFIC_BINDING	0.00657	0.0561	0.18019	N
GO_HOMOTYPIC_CELL_CELL_ADHESION	0.00684	0.149	0.18033	N
GO_N_ACETYLGLUCOSAMINE_METABOLIC_PROCESS	0.00558	0.22	0.18045	N
GO_EXTRINSIC_COMPONENT_OF_CYTOPLASMIC_SIDE_OF_PLASMA_MEMBRANE	0.00659	0.0999	0.18045	N
GO_OXALOACETATE_METABOLIC_PROCESS	0.00638	0.283	0.18051	N
GO_SPECIFICATION_OF_ORGAN_IDENTITY	0.00668	0.263	0.18062	N
GO_CELLULAR_AMIDE_METABOLIC_PROCESS	0.00625	0.0365	0.18074	N
GO_POSITIVE_REGULATION_OF_MACROPHAGE_CHEMOTAXIS	0.00642	0.3	0.18094	N
GO_MACROPHAGE_CHEMOTAXIS	0.00592	0.243	0.18094	N
GO_REGULATION_OF_INTRINSIC_APOPTOTIC_SIGNALING_PATHWAY_IN_RESPONSE_TO_DNA_DAMAGE	0.00645	0.171	0.18097	N
GO_REGULATION_OF_MUSCLE_SYSTEM_PROCESS	0.00649	0.0701	0.18113	N
GO_SULFUR_COMPOUND_TRANSPORT	0.00601	0.16	0.18117	N
KEGG_GLYCOSAMINOGLYCAN_BIOSYNTHESIS_KERATAN_SULFATE	0.00595	0.235	0.18138	N
REACTOME_RNA_POL_I_TRANSCRIPTION_INITIATION	0.00605	0.196	0.18159	N
GO_GLUCOSE_METABOLIC_PROCESS	0.00628	0.0906	0.18178	N
GO_NEGATIVE_REGULATION_OF_CELL_PROJECTION_ORGANIZATION	0.00631	0.0814	0.18182	N
REACTOME_DOWNSTREAM_SIGNALING_EVENTS_OF_B_CELL_RECEPTOR_BCR	0.00554	0.0884	0.18223	N
GO_CELL_DIFFERENTIATION_IN_HINDBRAIN	0.00708	0.235	0.18228	N
GO_PROTEIN_TARGETING_TO_MITOCHONDRION	0.00674	0.149	0.18239	N
GO_REGULATION_OF_CELL_CYCLE_G1_S_PHASE_TRANSITION	0.00606	0.0775	0.18243	N
GO_NEGATIVE_REGULATION_OF_NERVOUS_SYSTEM_DEVELOPMENT	0.00643	0.0612	0.18244	N
GO_TRANSFERASE_ACTIVITY_TRANSFERRING_PHOSPHORUS_CONTAINING_GROUPS	0.00615	0.031	0.18252	N
GO_RAB_GUANYL_NUCLEOTIDE_EXCHANGE_FACTOR_ACTIVITY	0.00686	0.196	0.1826	N
PID_IL8_CXCR1_PATHWAY	0.00616	0.177	0.18287	N
GO_RIBONUCLEOPROTEIN_COMPLEX_BINDING	0.00596	0.0964	0.18294	N
GO_CHYLOMICRON	0.00689	0.285	0.18322	N
REACTOME_N_GLYCAN_ANTENNAE_ELONGATION	0.00657	0.262	0.18333	N
GO_REGULATION_OF_INTRACELLULAR_SIGNAL_TRANSDUCTION	0.00627	0.0249	0.18333	N
GO_REGULATION_OF_MULTICELLULAR_ORGANISMAL_DEVELOPMENT	0.00639	0.0255	0.18333	N
GO_POSITIVE_REGULATION_OF_SYNAPSE_MATURATION	0.00716	0.356	0.18341	N
GO_CELLULAR_RESPONSE_TO_INTERLEUKIN_6	0.00656	0.209	0.18361	N
GO_POSITIVE_REGULATION_OF_CELL_MATRIX_ADHESION	0.00654	0.155	0.18406	N
GO_NUCLEAR_EXPORT	0.00601	0.0787	0.18458	N
GO_IRE1_MEDIATED_UNFOLDED_PROTEIN_RESPONSE	0.00567	0.117	0.18459	N
GO_NEURAL_TUBE_PATTERNING	0.00612	0.162	0.18465	N
GO_CYCLIC_NUCLEOTIDE_GATED_ION_CHANNEL_ACTIVITY	0.00673	0.319	0.18474	N
KEGG_VALINE_LEUCINE_AND_ISOLEUCINE_BIOSYNTHESIS	0.0059	0.313	0.18478	N
GO_DORSAL_VENTRAL_PATTERN_FORMATION	0.00643	0.102	0.18486	N
GO_CELLULAR_IRON_ION_HOMEOSTASIS	0.00632	0.15	0.1853	N
GO_REGULATION_OF_MONONUCLEAR_CELL_MIGRATION	0.00612	0.246	0.18537	N
GO_MUSCLE_CELL_MIGRATION	0.00626	0.229	0.18556	N
REACTOME_FORMATION_OF_ATP_BY_CHEMIOSMOTIC_COUPLING	0.00555	0.232	0.18565	N
GO_REGULATION_OF_HYDROGEN_PEROXIDE_METABOLIC_PROCESS	0.00557	0.224	0.1857	N
GO_INTRINSIC_COMPONENT_OF_MITOCHONDRIAL_INNER_MEMBRANE	0.00599	0.241	0.18593	N
GO_STEROID_HORMONE_RECEPTOR_BINDING	0.00601	0.104	0.18597	N
BIOCARTA_RAS_PATHWAY	0.00662	0.218	0.18613	N
GO_NUCLEAR_ENVELOPE	0.00596	0.0468	0.18615	N
GO_NEGATIVE_REGULATION_OF_EXOCYTOSIS	0.00687	0.212	0.18628	N
GO_SPINAL_CORD_MOTOR_NEURON_CELL_FATE_SPECIFICATION	0.00656	0.275	0.18647	N
GO_RETINA_VASCULATURE_DEVELOPMENT_IN_CAMERA_TYPE_EYE	0.00657	0.257	0.18688	N
GO_TRANSLATION_PREINITIATION_COMPLEX	0.00599	0.227	0.18693	N
GO_POSITIVE_REGULATION_OF_CELL_GROWTH	0.00651	0.0851	0.18698	N
GO_KINASE_BINDING	0.00601	0.0384	0.1871	N
REACTOME_SHC_RELATED_EVENTS	0.00607	0.223	0.18711	N
GO_REGULATION_OF_HAIR_CYCLE	0.00611	0.203	0.18772	N
GO_POSITIVE_REGULATION_OF_T_CELL_PROLIFERATION	0.00631	0.105	0.18785	N
PID_CDC42_REG_PATHWAY	0.00585	0.178	0.18807	N
GO_POSITIVE_REGULATION_OF_FILOPODIUM_ASSEMBLY	0.00607	0.193	0.18827	N
GO_ACTIVATION_OF_PROTEIN_KINASE_ACTIVITY	0.00611	0.0579	0.18828	N
GO_VASCULATURE_DEVELOPMENT	0.00632	0.0462	0.18864	N
GO_LEUKOCYTE_CHEMOTAXIS	0.00699	0.101	0.18868	N
GO_REGULATION_OF_INTERFERON_ALPHA_PRODUCTION	0.00594	0.22	0.18873	N
GO_REGULATION_OF_FIBROBLAST_MIGRATION	0.00622	0.19	0.18893	N
GO_RESPONSE_TO_ORGANOPHOSPHORUS	0.00585	0.0775	0.18945	N
GO_NUCLEAR_MEMBRANE	0.00586	0.0565	0.18956	N
REACTOME_GAB1_SIGNALOSOME	0.00612	0.159	0.18963	N
GO_DETECTION_OF_CHEMICAL_STIMULUS_INVOLVED_IN_SENSORY_PERCEPTION_OF_TASTE	0.00686	0.16	0.18977	N
GO_REGULATION_OF_CHROMOSOME_ORGANIZATION	0.00583	0.0567	0.18998	N
GO_PHOSPHATIDYLINOSITOL_3_KINASE_COMPLEX	0.00647	0.228	0.19014	N
GO_NEGATIVE_REGULATION_OF_T_CELL_RECEPTOR_SIGNALING_PATHWAY	0.00599	0.237	0.19015	N
GO_ODONTOGENESIS	0.00663	0.101	0.19031	N
GO_ALPHA_LINOLENIC_ACID_METABOLIC_PROCESS	0.00573	0.254	0.1906	N
GO_POSITIVE_REGULATION_OF_MITOTIC_NUCLEAR_DIVISION	0.00634	0.139	0.19064	N
GO_LONG_TERM_SYNAPTIC_POTENTIATION	0.00608	0.156	0.19066	N
GO_POSITIVE_REGULATION_OF_DENDRITE_DEVELOPMENT	0.00632	0.131	0.19067	N
GO_HISTONE_PHOSPHORYLATION	0.00573	0.176	0.19067	N
GO_ASPARTIC_TYPE_PEPTIDASE_ACTIVITY	0.00559	0.18	0.19081	N
GO_POSITIVE_REGULATION_OF_BINDING	0.00637	0.0895	0.19097	N
GO_CELLULAR_RESPONSE_TO_ETHANOL	0.00585	0.26	0.19103	N
GO_CELLULAR_RESPONSE_TO_INORGANIC_SUBSTANCE	0.00623	0.0795	0.19117	N
KEGG_MELANOMA	0.00603	0.113	0.19131	N
GO_RESPONSE_TO_ORGANIC_CYCLIC_COMPOUND	0.00619	0.0333	0.19207	N
GO_MONOCARBOXYLIC_ACID_TRANSPORT	0.00617	0.0897	0.19213	N
REACTOME_RECYCLING_PATHWAY_OF_L1	0.00588	0.194	0.19244	N
GO_REGULATION_OF_LIPASE_ACTIVITY	0.00612	0.106	0.19246	N
GO_NEGATIVE_REGULATION_OF_TISSUE_REMODELING	0.00635	0.246	0.19258	N
GO_THYROID_HORMONE_METABOLIC_PROCESS	0.00584	0.234	0.19259	N
PID_AR_TF_PATHWAY	0.00603	0.137	0.19276	N
REACTOME_NEP_NS2_INTERACTS_WITH_THE_CELLULAR_EXPORT_MACHINERY	0.00593	0.177	0.19288	N
GO_POSITIVE_REGULATION_OF_LIPID_TRANSPORT	0.00612	0.133	0.19328	N
REACTOME_ROLE_OF_SECOND_MESSENGERS_IN_NETRIN1_SIGNALING	0.00599	0.329	0.19354	N
GO_PRODUCTION_OF_MOLECULAR_MEDIATOR_OF_IMMUNE_RESPONSE	0.00589	0.126	0.19354	N
GO_ANTERIOR_POSTERIOR_PATTERN_SPECIFICATION	0.00669	0.0773	0.19358	N
GO_REGULATION_OF_VESICLE_FUSION	0.00579	0.12	0.19365	N
GO_GDP_BINDING	0.00574	0.133	0.19372	N
GO_PROTEIN_SERINE_THREONINE_PHOSPHATASE_INHIBITOR_ACTIVITY	0.00578	0.285	0.19389	N
GO_SIGNAL_PEPTIDE_PROCESSING	0.00569	0.189	0.19419	N
GO_4_HYDROXYPROLINE_METABOLIC_PROCESS	0.00588	0.277	0.19431	N
GO_AXONAL_GROWTH_CONE	0.00646	0.232	0.1948	N
GO_U2_TYPE_PRESPLICEOSOME	0.00573	0.232	0.19513	N
GO_POSITIVE_REGULATION_OF_CHONDROCYTE_DIFFERENTIATION	0.0064	0.23	0.19538	N
GO_NEGATIVE_REGULATION_OF_MULTICELLULAR_ORGANISMAL_PROCESS	0.00602	0.0323	0.19547	N
KEGG_LIMONENE_AND_PINENE_DEGRADATION	0.00505	0.251	0.19571	N
GO_N_ACETYLTRANSFERASE_ACTIVITY	0.00563	0.105	0.19593	N
GO_FATTY_ACID_TRANSPORT	0.00578	0.125	0.1961	N
REACTOME_REGULATION_OF_INSULIN_SECRETION_BY_GLUCAGON_LIKE_PEPTIDE1	0.00611	0.15	0.19618	N
GO_ACTIVIN_RECEPTOR_SIGNALING_PATHWAY	0.00662	0.222	0.19621	N
GO_REGULATION_OF_ENDOTHELIAL_CELL_MIGRATION	0.00592	0.0907	0.19636	N
GO_REGULATION_OF_CALCIUM_ION_TRANSMEMBRANE_TRANSPORT	0.00617	0.0942	0.19638	N
GO_CELLULAR_MONOVALENT_INORGANIC_CATION_HOMEOSTASIS	0.00581	0.0962	0.19644	N
KEGG_PROSTATE_CANCER	0.00591	0.101	0.19645	N
GO_TRANSCRIPTION_FACTOR_ACTIVITY_RNA_POLYMERASE_II_DISTAL_ENHANCER_SEQUENCE_SPECIFIC_BINDING	0.00662	0.114	0.19656	N
GO_TRANSCRIPTION_FACTOR_TFIID_COMPLEX	0.00551	0.199	0.19657	N
GO_REGULATION_OF_NEURON_APOPTOTIC_PROCESS	0.00591	0.0702	0.19663	N
GO_NEGATIVE_REGULATION_OF_CYCLIC_NUCLEOTIDE_METABOLIC_PROCESS	0.0059	0.145	0.19669	N
GO_POSITIVE_REGULATION_OF_SODIUM_ION_TRANSMEMBRANE_TRANSPORTER_ACTIVITY	0.00636	0.334	0.19673	N
GO_LYTIC_VACUOLE	0.00575	0.0426	0.19674	N
GO_RESPONSE_TO_ETHER	0.00702	0.334	0.19685	N
GO_CRANIAL_SKELETAL_SYSTEM_DEVELOPMENT	0.00672	0.145	0.197	N
GO_14_3_3_PROTEIN_BINDING	0.0061	0.221	0.19701	N
BIOCARTA_P53HYPOXIA_PATHWAY	0.00532	0.188	0.19717	N
GO_NEGATIVE_REGULATION_OF_DEPHOSPHORYLATION	0.00575	0.112	0.19723	N
GO_POSITIVE_REGULATION_OF_CELL_DIFFERENTIATION	0.00604	0.0354	0.19739	N
GO_NEGATIVE_REGULATION_OF_CELL_CYCLE_PHASE_TRANSITION	0.0056	0.0754	0.19744	N
GO_BASAL_TRANSCRIPTION_MACHINERY_BINDING	0.00639	0.211	0.19782	N
GO_REGULATION_OF_CGMP_METABOLIC_PROCESS	0.00606	0.179	0.19791	N
GO_ENDOCRINE_PROCESS	0.00586	0.149	0.19834	N
GO_POSITIVE_REGULATION_OF_CALCIUM_ION_TRANSPORT_INTO_CYTOSOL	0.00605	0.139	0.19839	N
GO_POSITIVE_REGULATION_OF_DEVELOPMENTAL_GROWTH	0.00627	0.0822	0.19846	N
GO_CRANIAL_NERVE_DEVELOPMENT	0.00624	0.153	0.19857	N
GO_REGULATION_OF_PHOSPHOLIPID_BIOSYNTHETIC_PROCESS	0.00583	0.279	0.19865	N
PID_IL6_7_PATHWAY	0.00643	0.153	0.19869	N
REACTOME_HS_GAG_DEGRADATION	0.00574	0.222	0.1987	N
GO_HISTONE_H3_K4_TRIMETHYLATION	0.00506	0.285	0.19877	N
GO_SPHINGOMYELIN_METABOLIC_PROCESS	0.00636	0.281	0.19878	N
GO_POSITIVE_REGULATION_OF_INSULIN_SECRETION	0.00578	0.12	0.1988	N
GO_INNER_EAR_RECEPTOR_STEREOCILIUM_ORGANIZATION	0.00569	0.198	0.19899	N
GO_REGULATION_OF_CARDIAC_MUSCLE_TISSUE_DEVELOPMENT	0.00663	0.154	0.1991	N
GO_GLIAL_CELL_MIGRATION	0.00607	0.168	0.19911	N
GO_ENDORIBONUCLEASE_ACTIVITY_PRODUCING_5_PHOSPHOMONOESTERS	0.00569	0.181	0.19912	N
GO_HISTONE_H3_DEACETYLATION	0.00511	0.182	0.19913	N
KEGG_RENIN_ANGIOTENSIN_SYSTEM	0.00641	0.264	0.19918	N
GO_RECEPTOR_SIGNALING_PROTEIN_ACTIVITY	0.00571	0.0718	0.19931	N
GO_CARDIAC_CHAMBER_DEVELOPMENT	0.00618	0.083	0.1994	N
GO_PRE_MRNA_BINDING	0.00565	0.197	0.19947	N
GO_B_CELL_RECEPTOR_SIGNALING_PATHWAY	0.00622	0.173	0.19952	N
PID_LYSOPHOSPHOLIPID_PATHWAY	0.00608	0.122	0.19962	N
GO_POSITIVE_REGULATION_OF_SMOOTH_MUSCLE_CELL_PROLIFERATION	0.00586	0.129	0.19973	N
GO_EPITHELIUM_DEVELOPMENT	0.00614	0.0336	0.1999	N
GO_NEGATIVE_REGULATION_OF_ENDOCYTOSIS	0.00562	0.148	0.19992	N
GO_G2_DNA_DAMAGE_CHECKPOINT	0.00577	0.166	0.20017	N
REACTOME_STRIATED_MUSCLE_CONTRACTION	0.00578	0.182	0.20021	N
GO_R_SMAD_BINDING	0.00605	0.212	0.2003	N
GO_PHAGOLYSOSOME_ASSEMBLY	0.0056	0.299	0.2004	N
BIOCARTA_TOLL_PATHWAY	0.00529	0.148	0.20041	N
GO_REGULATION_OF_FIBRINOLYSIS	0.00632	0.271	0.20049	N
GO_E_BOX_BINDING	0.00637	0.181	0.20054	N
GO_POSITIVE_REGULATION_OF_CALCIUM_ION_IMPORT	0.00622	0.141	0.20076	N
GO_NEUROPEPTIDE_SIGNALING_PATHWAY	0.0062	0.106	0.2009	N
GO_POSITIVE_REGULATION_OF_MESENCHYMAL_CELL_PROLIFERATION	0.00607	0.188	0.20102	N
REACTOME_TRANSMEMBRANE_TRANSPORT_OF_SMALL_MOLECULES	0.00597	0.0492	0.20105	N
GO_SMOOTH_MUSCLE_CELL_DIFFERENTIATION	0.00595	0.175	0.20124	N
GO_PEPTIDE_CATABOLIC_PROCESS	0.00597	0.209	0.20124	N
REACTOME_GLUCOSE_METABOLISM	0.00606	0.129	0.20129	N
GO_EMBRYONIC_CRANIAL_SKELETON_MORPHOGENESIS	0.00663	0.159	0.20151	N
BIOCARTA_GATA3_PATHWAY	0.00654	0.263	0.20163	N
GO_POSITIVE_REGULATION_OF_INTRACELLULAR_SIGNAL_TRANSDUCTION	0.00575	0.0332	0.20185	N
GO_MAP_KINASE_KINASE_ACTIVITY	0.00527	0.256	0.20191	N
GO_CELL_DIFFERENTIATION_INVOLVED_IN_METANEPHROS_DEVELOPMENT	0.00648	0.315	0.20198	N
GO_NEGATIVE_REGULATION_OF_ENDOTHELIAL_CELL_APOPTOTIC_PROCESS	0.00624	0.194	0.20222	N
GO_RESPONSE_TO_COCAINE	0.00637	0.153	0.20223	N
GO_STEROID_BIOSYNTHETIC_PROCESS	0.00578	0.0914	0.20229	N
GO_ECTODERMAL_PLACODE_DEVELOPMENT	0.00671	0.289	0.20231	N
GO_DENTATE_GYRUS_DEVELOPMENT	0.00671	0.29	0.2024	N
GO_NEGATIVE_REGULATION_OF_EXTRINSIC_APOPTOTIC_SIGNALING_PATHWAY	0.0056	0.0941	0.20249	N
GO_ENDOTHELIAL_CELL_MIGRATION	0.00604	0.134	0.20271	N
GO_GENERATION_OF_PRECURSOR_METABOLITES_AND_ENERGY	0.00559	0.0558	0.20272	N
GO_ANION_ANION_ANTIPORTER_ACTIVITY	0.00538	0.186	0.20295	N
GO_MONOSACCHARIDE_BIOSYNTHETIC_PROCESS	0.00551	0.129	0.20306	N
REACTOME_ACTIVATION_OF_IRF3_IRF7_MEDIATED_BY_TBK1_IKK_EPSILON	0.00545	0.246	0.20342	N
REACTOME_A_TETRASACCHARIDE_LINKER_SEQUENCE_IS_REQUIRED_FOR_GAG_SYNTHESIS	0.00553	0.192	0.20349	N
GO_POSITIVE_REGULATION_OF_ADHERENS_JUNCTION_ORGANIZATION	0.00549	0.195	0.20386	N
REACTOME_TRANSPORT_OF_MATURE_TRANSCRIPT_TO_CYTOPLASM	0.00528	0.12	0.20389	N
HALLMARK_ESTROGEN_RESPONSE_LATE	0.00563	0.0668	0.20409	N
GO_ADP_BINDING	0.00593	0.179	0.20409	N
GO_RESPONSE_TO_GLUCAGON	0.00594	0.141	0.20411	N
GO_REGULATION_OF_ENDOCRINE_PROCESS	0.00649	0.156	0.20418	N
GO_DETOXIFICATION	0.00549	0.109	0.20427	N
BIOCARTA_RARRXR_PATHWAY	0.00582	0.245	0.20435	N
GO_POSITIVE_REGULATION_OF_INSULIN_LIKE_GROWTH_FACTOR_RECEPTOR_SIGNALING_PATHWAY	0.00524	0.246	0.20449	N
REACTOME_REGULATION_OF_INSULIN_SECRETION	0.0057	0.101	0.20517	N
GO_RESPONSE_TO_TRANSITION_METAL_NANOPARTICLE	0.00565	0.0782	0.20553	N
GO_ARTERY_DEVELOPMENT	0.00592	0.112	0.2058	N
GO_REGULATION_OF_MITOCHONDRIAL_DEPOLARIZATION	0.00646	0.25	0.20592	N
GO_REGULATION_OF_CARDIAC_MUSCLE_CELL_ACTION_POTENTIAL	0.00592	0.223	0.20605	N
GO_DNA_LIGATION	0.00531	0.218	0.20625	N
REACTOME_L1CAM_INTERACTIONS	0.00578	0.11	0.20627	N
GO_MYOTUBE_DIFFERENTIATION	0.00549	0.128	0.20652	N
GO_RESPONSE_TO_AMINE	0.00591	0.142	0.20653	N
GO_POSITIVE_REGULATION_OF_HORMONE_METABOLIC_PROCESS	0.00658	0.326	0.2066	N
GO_ENHANCER_BINDING	0.00588	0.103	0.2066	N
GO_SISTER_CHROMATID_SEGREGATION	0.00536	0.0696	0.20674	N
GO_PURINE_NUCLEOSIDE_BIOSYNTHETIC_PROCESS	0.00513	0.0946	0.20682	N
GO_POST_EMBRYONIC_ORGAN_DEVELOPMENT	0.00614	0.281	0.20686	N
GO_CHROMOSOME_SEPARATION	0.00534	0.213	0.20687	N
SA_PTEN_PATHWAY	0.00571	0.228	0.20691	N
GO_NEGATIVE_REGULATION_OF_BONE_REMODELING	0.0063	0.299	0.20692	N
GO_ATP_BIOSYNTHETIC_PROCESS	0.00525	0.156	0.20744	N
GO_MESODERM_MORPHOGENESIS	0.00607	0.127	0.20762	N
PID_IL4_2PATHWAY	0.00556	0.126	0.20766	N
GO_CELLULAR_RESPONSE_TO_VIRUS	0.00645	0.233	0.20774	N
GO_REGULATION_OF_NITRIC_OXIDE_SYNTHASE_ACTIVITY	0.00555	0.137	0.20775	N
GO_EPHRIN_RECEPTOR_BINDING	0.00592	0.204	0.20784	N
GO_EXON_EXON_JUNCTION_COMPLEX	0.00479	0.177	0.20786	N
GO_KINASE_ACTIVATOR_ACTIVITY	0.00551	0.121	0.20814	N
GO_REGULATION_OF_INTRINSIC_APOPTOTIC_SIGNALING_PATHWAY	0.00541	0.0783	0.20844	N
GO_OXIDOREDUCTASE_ACTIVITY_ACTING_ON_THE_ALDEHYDE_OR_OXO_GROUP_OF_DONORS_NAD_OR_NADP_AS_ACCEPTOR	0.00549	0.156	0.20845	N
GO_COLUMNAR_CUBOIDAL_EPITHELIAL_CELL_DIFFERENTIATION	0.00607	0.0985	0.20847	N
GO_UBIQUITIN_LIKE_PROTEIN_BINDING	0.00524	0.083	0.20922	N
REACTOME_RIP_MEDIATED_NFKB_ACTIVATION_VIA_DAI	0.0052	0.216	0.20923	N
GO_APPENDAGE_DEVELOPMENT	0.00619	0.0812	0.20935	N
GO_APOPTOTIC_NUCLEAR_CHANGES	0.0052	0.177	0.20938	N
GO_ENVELOPE	0.00537	0.0295	0.20955	N
GO_PHOSPHOTYROSINE_BINDING	0.00582	0.259	0.20957	N
GO_PROTEIN_TARGETING_TO_LYSOSOME	0.00511	0.228	0.21003	N
GO_NEGATIVE_REGULATION_OF_MULTICELLULAR_ORGANISM_GROWTH	0.00677	0.341	0.21005	N
GO_CELL_CELL_SIGNALING_INVOLVED_IN_CARDIAC_CONDUCTION	0.0061	0.223	0.21055	N
GO_NOSE_DEVELOPMENT	0.00621	0.268	0.21058	N
GO_HSP90_PROTEIN_BINDING	0.00532	0.178	0.21078	N
GO_TRNA_SPECIFIC_RIBONUCLEASE_ACTIVITY	0.00591	0.256	0.21081	N
GO_RETINA_MORPHOGENESIS_IN_CAMERA_TYPE_EYE	0.0062	0.159	0.21089	N
GO_CELL_CHEMOTAXIS	0.00619	0.0831	0.21099	N
GO_REGULATION_OF_CELL_ADHESION_MEDIATED_BY_INTEGRIN	0.00554	0.151	0.21099	N
GO_POSITIVE_REGULATION_OF_TYROSINE_PHOSPHORYLATION_OF_STAT5_PROTEIN	0.00517	0.217	0.21113	N
REACTOME_MITOCHONDRIAL_TRNA_AMINOACYLATION	0.00564	0.212	0.21135	N
GO_METANEPHROS_DEVELOPMENT	0.00621	0.118	0.21146	N
GO_MRNA_BINDING	0.0053	0.0758	0.2117	N
GO_REGULATION_OF_UBIQUITIN_PROTEIN_LIGASE_ACTIVITY	0.00535	0.218	0.21179	N
GO_CHLORIDE_CHANNEL_COMPLEX	0.00625	0.163	0.21187	N
GO_MANGANESE_ION_BINDING	0.00557	0.138	0.2119	N
GO_LIPID_PHOSPHORYLATION	0.00579	0.1	0.212	N
BIOCARTA_CARM_ER_PATHWAY	0.00553	0.167	0.21214	N
GO_SLEEP	0.0058	0.261	0.21223	N
REACTOME_UNFOLDED_PROTEIN_RESPONSE	0.00483	0.0969	0.21254	N
REACTOME_METABOLISM_OF_STEROID_HORMONES_AND_VITAMINS_A_AND_D	0.00548	0.161	0.21264	N
GO_POSITIVE_REGULATION_OF_FATTY_ACID_BIOSYNTHETIC_PROCESS	0.0058	0.253	0.21264	N
GO_REGULATION_OF_SISTER_CHROMATID_COHESION	0.00632	0.276	0.21275	N
GO_CELLULAR_RESPONSE_TO_ARSENIC_CONTAINING_SUBSTANCE	0.0056	0.263	0.21288	N
GO_SYSTEM_PROCESS	0.00617	0.0271	0.21288	N
PID_FAS_PATHWAY	0.00555	0.156	0.21292	N
REACTOME_GLUCOSE_TRANSPORT	0.00543	0.151	0.21301	N
GO_ENAMEL_MINERALIZATION	0.00573	0.307	0.21317	N
GO_REGULATION_OF_PROTEIN_SECRETION	0.00558	0.0502	0.21319	N
GO_TERMINAL_BOUTON	0.00519	0.114	0.2132	N
REACTOME_NFKB_IS_ACTIVATED_AND_SIGNALS_SURVIVAL	0.00477	0.269	0.21324	N
GO_POSITIVE_REGULATION_OF_CELL_ADHESION_MEDIATED_BY_INTEGRIN	0.00556	0.235	0.21325	N
GO_ACTIVATION_OF_PROTEIN_KINASE_A_ACTIVITY	0.006	0.247	0.21351	N
GO_PROTEIN_PHOSPHATASE_1_BINDING	0.00619	0.241	0.21352	N
NABA_SECRETED_FACTORS	0.00618	0.0583	0.2136	N
GO_VENTRICULAR_SEPTUM_MORPHOGENESIS	0.00616	0.197	0.21362	N
KEGG_AMYOTROPHIC_LATERAL_SCLEROSIS_ALS	0.0057	0.137	0.21394	N
BIOCARTA_CCR5_PATHWAY	0.00584	0.241	0.21406	N
GO_PROTEIN_KINASE_C_ACTIVATING_G_PROTEIN_COUPLED_RECEPTOR_SIGNALING_PATHWAY	0.0052	0.159	0.21431	N
GO_CHEMOATTRACTANT_ACTIVITY	0.00596	0.199	0.21439	N
BIOCARTA_PTC1_PATHWAY	0.00504	0.259	0.21449	N
GO_CELLULAR_RESPONSE_TO_REACTIVE_OXYGEN_SPECIES	0.0054	0.0931	0.2146	N
GO_POSITIVE_REGULATION_OF_LIPID_CATABOLIC_PROCESS	0.00617	0.21	0.21461	N
GO_REGULATION_OF_METAL_ION_TRANSPORT	0.00565	0.0558	0.21473	N
GO_ANNEALING_ACTIVITY	0.00479	0.258	0.21491	N
GO_REGULATION_OF_SKELETAL_MUSCLE_ADAPTATION	0.00492	0.233	0.21507	N
GO_NUCLEOSIDE_TRIPHOSPHATE_BIOSYNTHETIC_PROCESS	0.00524	0.121	0.21518	N
GO_CELLULAR_RESPONSE_TO_HEAT	0.00663	0.204	0.21558	N
REACTOME_GLYCOLYSIS	0.00529	0.189	0.21561	N
GO_GLYOXYLATE_METABOLIC_PROCESS	0.00506	0.167	0.21581	N
GO_REGULATION_OF_OSTEOCLAST_DIFFERENTIATION	0.00547	0.125	0.21593	N
GO_RESPONSE_TO_PHENYLPROPANOID	0.00569	0.294	0.21603	N
GO_TRANSLATIONAL_ELONGATION	0.00514	0.0845	0.21608	N
KEGG_NICOTINATE_AND_NICOTINAMIDE_METABOLISM	0.00579	0.212	0.21621	N
GO_PHOSPHATIDYLINOSITOL_PHOSPHATE_PHOSPHATASE_ACTIVITY	0.00521	0.183	0.21625	N
GO_ENDOPLASMIC_RETICULUM_SUBCOMPARTMENT	0.00525	0.225	0.21626	N
GO_RESPONSE_TO_REDOX_STATE	0.00534	0.276	0.21632	N
GO_OVARIAN_FOLLICLE_DEVELOPMENT	0.00517	0.118	0.21645	N
REACTOME_HEPARAN_SULFATE_HEPARIN_HS_GAG_METABOLISM	0.00549	0.139	0.21649	N
GO_POSITIVE_REGULATION_OF_TELOMERE_MAINTENANCE_VIA_TELOMERE_LENGTHENING	0.00468	0.142	0.21651	N
GO_NEGATIVE_REGULATION_OF_MOLECULAR_FUNCTION	0.00545	0.0305	0.21665	N
GO_POSITIVE_REGULATION_OF_MYELINATION	0.00618	0.376	0.21705	N
GO_CELL_DIFFERENTIATION_INVOLVED_IN_EMBRYONIC_PLACENTA_DEVELOPMENT	0.00569	0.196	0.21706	N
GO_ESTROGEN_RECEPTOR_BINDING	0.00554	0.157	0.21736	N
GO_DIGESTIVE_TRACT_MORPHOGENESIS	0.00598	0.149	0.21738	N
GO_PROTEIN_K48_LINKED_UBIQUITINATION	0.00563	0.146	0.2174	N
GO_RNA_POLYMERASE_II_CARBOXY_TERMINAL_DOMAIN_KINASE_ACTIVITY	0.00475	0.211	0.21741	N
GO_CELL_DIVISION_SITE	0.00526	0.127	0.21753	N
GO_CHROMATIN_SILENCING_AT_RDNA	0.00489	0.234	0.21763	N
GO_ION_GATED_CHANNEL_ACTIVITY	0.00579	0.156	0.21799	N
GO_REGULATION_OF_ALPHA_BETA_T_CELL_PROLIFERATION	0.00513	0.194	0.21808	N
GO_CALCIUM_ION_IMPORT_INTO_CYTOSOL	0.00543	0.149	0.21814	N
GO_RIBOSOMAL_SMALL_SUBUNIT_ASSEMBLY	0.00556	0.267	0.21824	N
REACTOME_CD28_CO_STIMULATION	0.0052	0.162	0.21828	N
SA_CASPASE_CASCADE	0.00548	0.224	0.21836	N
GO_INTRACELLULAR_RECEPTOR_SIGNALING_PATHWAY	0.00556	0.0781	0.2184	N
GO_ENZYME_ACTIVATOR_ACTIVITY	0.0053	0.0446	0.21846	N
REACTOME_CLASS_C_3_METABOTROPIC_GLUTAMATE_PHEROMONE_RECEPTORS	0.00503	0.252	0.21881	N
GO_NEGATIVE_REGULATION_OF_DENDRITE_DEVELOPMENT	0.00523	0.178	0.21885	N
GO_REGULATION_OF_DOPAMINE_SECRETION	0.00565	0.214	0.21895	N
GO_LAMELLIPODIUM_ASSEMBLY	0.00596	0.203	0.21927	N
GO_EMBRYONIC_FORELIMB_MORPHOGENESIS	0.00582	0.179	0.21929	N
GO_REGULATION_OF_TRIGLYCERIDE_CATABOLIC_PROCESS	0.00588	0.295	0.2195	N
GO_CYTOPLASMIC_TRANSLATIONAL_INITIATION	0.00514	0.248	0.21959	N
GO_MACROPHAGE_DIFFERENTIATION	0.00532	0.218	0.21959	N
GO_INTRACELLULAR_CALCIUM_ACTIVATED_CHLORIDE_CHANNEL_ACTIVITY	0.00641	0.279	0.21959	N
GO_CARDIAC_ATRIUM_DEVELOPMENT	0.0058	0.184	0.21961	N
GO_NEGATIVE_REGULATION_OF_DNA_TEMPLATED_TRANSCRIPTION_ELONGATION	0.00603	0.332	0.21966	N
GO_AEROBIC_RESPIRATION	0.00506	0.129	0.2199	N
GO_PURINE_CONTAINING_COMPOUND_BIOSYNTHETIC_PROCESS	0.00494	0.0764	0.21992	N
GO_RNA_POLYMERASE_BINDING	0.00511	0.158	0.22003	N
GO_MORPHOGENESIS_OF_AN_EPITHELIUM	0.00561	0.0507	0.22005	N
GO_NEGATIVE_REGULATION_OF_VIRAL_PROCESS	0.00554	0.108	0.2202	N
REACTOME_PLATELET_ADHESION_TO_EXPOSED_COLLAGEN	0.00559	0.281	0.2203	N
ST_GAQ_PATHWAY	0.0055	0.201	0.22049	N
GO_CARDIAC_CHAMBER_MORPHOGENESIS	0.00569	0.0982	0.22054	N
GO_POSITIVE_REGULATION_OF_MAST_CELL_ACTIVATION_INVOLVED_IN_IMMUNE_RESPONSE	0.0051	0.257	0.22057	N
GO_ALCOHOL_BIOSYNTHETIC_PROCESS	0.00548	0.0943	0.22094	N
BIOCARTA_P35ALZHEIMERS_PATHWAY	0.00543	0.286	0.22095	N
GO_HYDROGEN_PEROXIDE_METABOLIC_PROCESS	0.00518	0.174	0.22098	N
REACTOME_TRANSPORT_TO_THE_GOLGI_AND_SUBSEQUENT_MODIFICATION	0.00501	0.153	0.2211	N
GO_PEPTIDYL_PROLINE_MODIFICATION	0.00459	0.119	0.22118	N
BIOCARTA_IGF1_PATHWAY	0.00572	0.224	0.22125	N
GO_PROXIMAL_DISTAL_PATTERN_FORMATION	0.0066	0.208	0.22136	N
GO_PROTEIN_KINASE_C_SIGNALING	0.00522	0.245	0.2215	N
GO_CELLULAR_LIPID_CATABOLIC_PROCESS	0.00512	0.0741	0.2215	N
GO_NEGATIVE_REGULATION_OF_MITOTIC_CELL_CYCLE	0.00506	0.0659	0.2215	N
GO_GENE_SILENCING	0.00517	0.0722	0.22161	N
REACTOME_G_PROTEIN_BETA_GAMMA_SIGNALLING	0.00528	0.175	0.22193	N
GO_PEPTIDE_N_ACETYLTRANSFERASE_ACTIVITY	0.00517	0.124	0.22202	N
GO_POSITIVE_REGULATION_OF_TRIGLYCERIDE_METABOLIC_PROCESS	0.0055	0.222	0.22203	N
GO_VERY_LONG_CHAIN_FATTY_ACID_METABOLIC_PROCESS	0.0049	0.176	0.22207	N
BIOCARTA_RANMS_PATHWAY	0.00519	0.289	0.22211	N
GO_N_TERMINAL_PROTEIN_ACETYLTRANSFERASE_COMPLEX	0.0053	0.33	0.2222	N
GO_ATP_GENERATION_FROM_ADP	0.00535	0.164	0.22248	N
GO_POSITIVE_REGULATION_OF_MICROTUBULE_POLYMERIZATION	0.00494	0.205	0.22259	N
GO_HIGH_DENSITY_LIPOPROTEIN_PARTICLE_REMODELING	0.00562	0.265	0.2226	N
GO_NEGATIVE_REGULATION_OF_PROTEIN_BINDING	0.00507	0.103	0.22264	N
GO_NEGATIVE_REGULATION_OF_APOPTOTIC_SIGNALING_PATHWAY	0.0051	0.0672	0.22265	N
GO_NEGATIVE_REGULATION_OF_CYTOSOLIC_CALCIUM_ION_CONCENTRATION	0.00552	0.293	0.2227	N
GO_SMALL_NUCLEOLAR_RIBONUCLEOPROTEIN_COMPLEX	0.0051	0.218	0.2227	N
PID_P38_GAMMA_DELTA_PATHWAY	0.00551	0.293	0.22275	N
GO_GAMMA_TUBULIN_BINDING	0.00516	0.195	0.22304	N
GO_ANION_HOMEOSTASIS	0.00501	0.14	0.22311	N
GO_NUCLEOTIDE_EXCISION_REPAIR_PREINCISION_COMPLEX_ASSEMBLY	0.00449	0.156	0.22322	N
REACTOME_TRANS_GOLGI_NETWORK_VESICLE_BUDDING	0.00505	0.127	0.22326	N
GO_NEGATIVE_REGULATION_OF_DEVELOPMENTAL_GROWTH	0.00569	0.114	0.22372	N
GO_VESICLE_ORGANIZATION	0.00497	0.0554	0.22387	N
GO_RESPONSE_TO_IRON_ION	0.0055	0.17	0.2239	N
GO_HISTONE_DEMETHYLASE_ACTIVITY	0.00593	0.241	0.22401	N
GO_ANKYRIN_BINDING	0.00551	0.219	0.22436	N
HALLMARK_HEME_METABOLISM	0.00511	0.0676	0.22444	N
GO_POSITIVE_REGULATION_OF_GROWTH	0.00552	0.0665	0.22463	N
GO_REGULATION_OF_EPITHELIAL_CELL_APOPTOTIC_PROCESS	0.00539	0.131	0.22468	N
GO_REGULATION_OF_PROTEIN_IMPORT_INTO_NUCLEUS_TRANSLOCATION	0.00577	0.224	0.22474	N
BIOCARTA_CBL_PATHWAY	0.0055	0.283	0.22484	N
GO_SINGLE_ORGANISM_BEHAVIOR	0.0055	0.052	0.22497	N
GO_REGULATION_OF_TRIGLYCERIDE_METABOLIC_PROCESS	0.00536	0.169	0.22509	N
GO_NEGATIVE_REGULATION_OF_EPIDERMAL_CELL_DIFFERENTIATION	0.00588	0.303	0.22549	N
GO_POSITIVE_REGULATION_OF_WNT_SIGNALING_PATHWAY	0.00521	0.0782	0.2255	N
REACTOME_CELL_DEATH_SIGNALLING_VIA_NRAGE_NRIF_AND_NADE	0.00549	0.138	0.22584	N
GO_NEGATIVE_REGULATION_OF_ATPASE_ACTIVITY	0.00465	0.24	0.22609	N
GO_HETEROPHILIC_CELL_CELL_ADHESION_VIA_PLASMA_MEMBRANE_CELL_ADHESION_MOLECULES	0.00519	0.145	0.22609	N
GO_REGULATION_OF_VIRAL_RELEASE_FROM_HOST_CELL	0.00478	0.168	0.22617	N
GO_REGULATION_OF_EPITHELIAL_CELL_PROLIFERATION	0.00539	0.0592	0.22618	N
ST_PAC1_RECEPTOR_PATHWAY	0.00548	0.371	0.2262	N
GO_CARDIAC_VENTRICLE_DEVELOPMENT	0.00563	0.0987	0.2263	N
GO_POSITIVE_REGULATION_OF_CARDIAC_MUSCLE_CELL_PROLIFERATION	0.0059	0.243	0.22634	N
REACTOME_SIGNALING_BY_FGFR1_FUSION_MUTANTS	0.00583	0.246	0.22637	N
GO_REGULATION_OF_DEVELOPMENTAL_PIGMENTATION	0.0052	0.249	0.22656	N
GO_NEGATIVE_REGULATION_OF_NEUROTRANSMITTER_TRANSPORT	0.00578	0.299	0.22658	N
GO_PROTEIN_LOCALIZATION_TO_CHROMOSOME_TELOMERIC_REGION	0.00518	0.269	0.22683	N
GO_CYTOSKELETON_DEPENDENT_CYTOKINESIS	0.00518	0.151	0.2272	N
GO_REGULATION_OF_ENDOPLASMIC_RETICULUM_STRESS_INDUCED_INTRINSIC_APOPTOTIC_SIGNALING_PATHWAY	0.00493	0.171	0.2274	N
GO_LEARNING	0.00557	0.0908	0.2275	N
GO_REGULATION_OF_INTERLEUKIN_12_PRODUCTION	0.00516	0.137	0.22752	N
GO_NUCLEAR_TRANSCRIBED_MRNA_POLY_A_TAIL_SHORTENING	0.00497	0.183	0.22782	N
GO_CELL_FATE_SPECIFICATION	0.00561	0.123	0.22783	N
GO_POSITIVE_REGULATION_OF_TRANSMEMBRANE_TRANSPORT	0.00536	0.0897	0.22803	N
GO_POSITIVE_REGULATION_OF_PROTEIN_KINASE_B_SIGNALING	0.00527	0.107	0.22805	N
GO_ACTIVE_ION_TRANSMEMBRANE_TRANSPORTER_ACTIVITY	0.00531	0.0766	0.22814	N
GO_PHOSPHOLIPASE_INHIBITOR_ACTIVITY	0.0051	0.278	0.2282	N
GO_NUCLEOSIDE_TRIPHOSPHATASE_REGULATOR_ACTIVITY	0.00509	0.0534	0.2287	N
GO_ATTACHMENT_OF_SPINDLE_MICROTUBULES_TO_KINETOCHORE	0.00445	0.216	0.22876	N
GO_REGULATION_OF_TUMOR_NECROSIS_FACTOR_SUPERFAMILY_CYTOKINE_PRODUCTION	0.00489	0.0921	0.22889	N
REACTOME_TRNA_AMINOACYLATION	0.00507	0.146	0.22911	N
GO_NEGATIVE_REGULATION_OF_CATECHOLAMINE_SECRETION	0.00572	0.277	0.22921	N
GO_TRANSLATIONAL_TERMINATION	0.00501	0.0961	0.22925	N
GO_VACUOLAR_TRANSPORT	0.00505	0.0618	0.22927	N
GO_RESPONSE_TO_KETONE	0.00528	0.073	0.2293	N
GO_REGULATION_OF_LEUKOCYTE_DEGRANULATION	0.00487	0.142	0.22957	N
KEGG_TOLL_LIKE_RECEPTOR_SIGNALING_PATHWAY	0.00543	0.101	0.2296	N
GO_CHEMOKINE_ACTIVITY	0.00723	0.194	0.22967	N
GO_FATTY_ACID_BETA_OXIDATION	0.00452	0.116	0.22984	N
REACTOME_DIABETES_PATHWAYS	0.00477	0.0789	0.22999	N
GO_T_CELL_MEDIATED_IMMUNITY	0.00537	0.213	0.23	N
GO_POSITIVE_REGULATION_OF_CELL_JUNCTION_ASSEMBLY	0.00513	0.199	0.23014	N
GO_CYTOSKELETAL_PART	0.00527	0.0275	0.23033	N
GO_REGULATION_OF_BLOOD_VOLUME_BY_RENIN_ANGIOTENSIN	0.00557	0.339	0.23037	N
KEGG_TGF_BETA_SIGNALING_PATHWAY	0.00539	0.108	0.23038	N
REACTOME_SYNTHESIS_OF_GLYCOSYLPHOSPHATIDYLINOSITOL_GPI	0.00421	0.192	0.23053	N
GO_CELL_AGGREGATION	0.00579	0.231	0.23063	N
PID_E2F_PATHWAY	0.00493	0.108	0.2309	N
GO_REPRODUCTIVE_BEHAVIOR	0.00561	0.194	0.23095	N
GO_REGULATION_OF_LYMPHOCYTE_APOPTOTIC_PROCESS	0.00483	0.123	0.23096	N
GO_STRUCTURAL_CONSTITUENT_OF_CYTOSKELETON	0.00517	0.0973	0.23104	N
GO_ION_HOMEOSTASIS	0.00518	0.0416	0.2311	N
GO_RESPONSE_TO_IMMOBILIZATION_STRESS	0.00522	0.209	0.23116	N
GO_FIBROBLAST_GROWTH_FACTOR_RECEPTOR_BINDING	0.00558	0.197	0.23123	N
BIOCARTA_SARS_PATHWAY	0.00507	0.294	0.23134	N
GO_TISSUE_MORPHOGENESIS	0.00535	0.0443	0.23146	N
GO_ENDOPLASMIC_RETICULUM_LUMEN	0.0051	0.0695	0.23149	N
GO_REGULATION_OF_OSSIFICATION	0.00535	0.0765	0.2316	N
GO_MACROMOLECULE_TRANSMEMBRANE_TRANSPORTER_ACTIVITY	0.00501	0.206	0.23179	N
GO_ZINC_ION_BINDING	0.00499	0.0292	0.2318	N
GO_REGULATION_OF_CELLULAR_PROTEIN_LOCALIZATION	0.00496	0.0412	0.23191	N
GO_CARBOHYDRATE_KINASE_ACTIVITY	0.0056	0.243	0.23206	N
GO_REGULATION_OF_MORPHOGENESIS_OF_A_BRANCHING_STRUCTURE	0.00549	0.144	0.23225	N
GO_NEUROTRANSMITTER_RECEPTOR_ACTIVITY	0.00545	0.126	0.23225	N
REACTOME_SPHINGOLIPID_DE_NOVO_BIOSYNTHESIS	0.00605	0.204	0.23267	N
GO_REGULATION_OF_EXTENT_OF_CELL_GROWTH	0.00529	0.1	0.23267	N
PID_FOXM1_PATHWAY	0.00489	0.144	0.23268	N
GO_RETROGRADE_TRANSPORT_ENDOSOME_TO_PLASMA_MEMBRANE	0.00448	0.229	0.2328	N
GO_REGULATION_OF_CALCIUM_ION_TRANSMEMBRANE_TRANSPORTER_ACTIVITY	0.00514	0.118	0.23287	N
GO_REGULATION_OF_MESODERM_DEVELOPMENT	0.00458	0.226	0.23289	N
GO_POLYOL_CATABOLIC_PROCESS	0.00586	0.271	0.23296	N
GO_POSITIVE_REGULATION_OF_INTERLEUKIN_10_PRODUCTION	0.00496	0.176	0.23305	N
GO_PHOSPHATE_CONTAINING_COMPOUND_METABOLIC_PROCESS	0.00501	0.0228	0.23319	N
REACTOME_UNBLOCKING_OF_NMDA_RECEPTOR_GLUTAMATE_BINDING_AND_ACTIVATION	0.0056	0.277	0.23322	N
GO_TELOMERASE_RNA_BINDING	0.00512	0.263	0.23324	N
GO_CELLULAR_RESPONSE_TO_STEROL	0.00549	0.271	0.23328	N
BIOCARTA_RACCYCD_PATHWAY	0.00472	0.175	0.23329	N
GO_PROTEIN_PHOSPHORYLATION	0.00495	0.0315	0.23338	N
GO_RIBONUCLEOPROTEIN_COMPLEX_LOCALIZATION	0.00482	0.087	0.23362	N
GO_CELLULAR_HOMEOSTASIS	0.00517	0.0389	0.23368	N
KEGG_VIBRIO_CHOLERAE_INFECTION	0.00519	0.135	0.2338	N
REACTOME_REGULATION_OF_SIGNALING_BY_CBL	0.00504	0.22	0.23388	N
GO_T_CELL_RECEPTOR_SIGNALING_PATHWAY	0.00479	0.0806	0.23395	N
PID_KIT_PATHWAY	0.00535	0.139	0.23401	N
GO_SARCOPLASM	0.00509	0.116	0.23419	N
HALLMARK_XENOBIOTIC_METABOLISM	0.00494	0.0662	0.23427	N
GO_MICROTUBULE_ASSOCIATED_COMPLEX	0.0048	0.077	0.23428	N
GO_MITOCHONDRIAL_MEMBRANE_PART	0.00479	0.0734	0.2343	N
REACTOME_FRS2_MEDIATED_CASCADE	0.00497	0.154	0.23436	N
GO_POSITIVE_REGULATION_OF_EXTRINSIC_APOPTOTIC_SIGNALING_PATHWAY	0.00497	0.132	0.23445	N
GO_STRIATED_MUSCLE_CELL_DIFFERENTIATION	0.00499	0.0728	0.23452	N
GO_PROTEIN_SELF_ASSOCIATION	0.00473	0.136	0.23453	N
GO_REGULATION_OF_B_CELL_MEDIATED_IMMUNITY	0.00457	0.142	0.23457	N
GO_PHOSPHOLIPID_CATABOLIC_PROCESS	0.00564	0.191	0.23465	N
GO_COGNITION	0.00531	0.0651	0.23468	N
GO_GLUCOSE_CATABOLIC_PROCESS	0.00489	0.186	0.23468	N
GO_DOPAMINERGIC_NEURON_DIFFERENTIATION	0.00551	0.198	0.23493	N
KEGG_SPHINGOLIPID_METABOLISM	0.00554	0.17	0.23502	N
GO_STARTLE_RESPONSE	0.00555	0.211	0.23505	N
GO_NEGATIVE_REGULATION_OF_REPRODUCTIVE_PROCESS	0.00503	0.132	0.2355	N
GO_RIBONUCLEOSIDE_DIPHOSPHATE_METABOLIC_PROCESS	0.00495	0.125	0.2355	N
GO_DISULFIDE_OXIDOREDUCTASE_ACTIVITY	0.00527	0.18	0.23578	N
REACTOME_SIGNAL_REGULATORY_PROTEIN_SIRP_FAMILY_INTERACTIONS	0.00508	0.287	0.23598	N
GO_ALTERNATIVE_MRNA_SPLICING_VIA_SPLICEOSOME	0.00564	0.334	0.23603	N
GO_REGULATION_OF_CELL_MATRIX_ADHESION	0.00523	0.107	0.23626	N
GO_RESPONSE_TO_NERVE_GROWTH_FACTOR	0.00517	0.159	0.23658	N
GO_REGULATION_OF_CYCLIC_NUCLEOTIDE_METABOLIC_PROCESS	0.00524	0.0806	0.23667	N
PID_P75_NTR_PATHWAY	0.00477	0.114	0.23728	N
GO_CELL_DEATH_IN_RESPONSE_TO_OXIDATIVE_STRESS	0.00496	0.22	0.23737	N
GO_PLATELET_DEGRANULATION	0.00489	0.0934	0.23754	N
GO_REGULATION_OF_BONE_RESORPTION	0.00513	0.177	0.23755	N
REACTOME_GLUTAMATE_NEUROTRANSMITTER_RELEASE_CYCLE	0.00467	0.227	0.23761	N
GO_KINASE_REGULATOR_ACTIVITY	0.0047	0.0674	0.23768	N
GO_GERM_CELL_DEVELOPMENT	0.00491	0.0666	0.23772	N
GO_SYNTAXIN_BINDING	0.00482	0.0994	0.23773	N
GO_NMDA_SELECTIVE_GLUTAMATE_RECEPTOR_COMPLEX	0.0052	0.296	0.23776	N
GO_PROLINE_RICH_REGION_BINDING	0.00501	0.223	0.23776	N
GO_4_IRON_4_SULFUR_CLUSTER_BINDING	0.00506	0.155	0.23803	N
GO_FEMALE_SEX_DIFFERENTIATION	0.00483	0.0873	0.23813	N
GO_RESPONSE_TO_STEROL	0.00512	0.202	0.23823	N
GO_NUCLEOTIDE_EXCISION_REPAIR_DNA_DAMAGE_RECOGNITION	0.00466	0.192	0.23825	N
GO_PLATELET_ALPHA_GRANULE_LUMEN	0.00523	0.14	0.23827	N
GO_C_ACYLTRANSFERASE_ACTIVITY	0.0048	0.252	0.23832	N
GO_HYDROLASE_ACTIVITY_ACTING_ON_CARBON_NITROGEN_BUT_NOT_PEPTIDE_BONDS_IN_LINEAR_AMIDINES	0.00501	0.3	0.23838	N
REACTOME_NEGATIVE_REGULATION_OF_FGFR_SIGNALING	0.00489	0.154	0.23843	N
GO_MRNA_CLEAVAGE_AND_POLYADENYLATION_SPECIFICITY_FACTOR_COMPLEX	0.00465	0.265	0.23849	N
GO_NEGATIVE_REGULATION_OF_NUCLEAR_DIVISION	0.0048	0.139	0.23851	N
GO_POSITIVE_REGULATION_OF_G1_S_TRANSITION_OF_MITOTIC_CELL_CYCLE	0.00492	0.203	0.23881	N
BIOCARTA_CASPASE_PATHWAY	0.00516	0.209	0.23883	N
KEGG_DRUG_METABOLISM_OTHER_ENZYMES	0.00583	0.157	0.23904	N
GO_POSITIVE_REGULATION_OF_CELLULAR_PROTEIN_LOCALIZATION	0.00475	0.0506	0.23923	N
GO_RNA_POLYMERASE_II_ACTIVATING_TRANSCRIPTION_FACTOR_BINDING	0.00513	0.167	0.23923	N
GO_MACROLIDE_BINDING	0.00394	0.182	0.23949	N
GO_CELL_DIVISION	0.00472	0.0438	0.23979	N
GO_REGULATION_OF_CATENIN_IMPORT_INTO_NUCLEUS	0.00556	0.212	0.23985	N
GO_NEGATIVE_REGULATION_OF_OSTEOCLAST_DIFFERENTIATION	0.00507	0.201	0.24013	N
GO_IONOTROPIC_GLUTAMATE_RECEPTOR_SIGNALING_PATHWAY	0.0053	0.211	0.2402	N
SIG_BCR_SIGNALING_PATHWAY	0.00523	0.154	0.24029	N
PID_BCR_5PATHWAY	0.00491	0.121	0.2403	N
REACTOME_MRNA_DECAY_BY_5_TO_3_EXORIBONUCLEASE	0.00444	0.235	0.24031	N
GO_LIPID_OXIDATION	0.00438	0.101	0.24065	N
BIOCARTA_TH1TH2_PATHWAY	0.00471	0.225	0.24068	N
GO_POSITIVE_REGULATION_OF_SODIUM_ION_TRANSPORT	0.00507	0.174	0.24072	N
REACTOME_P38MAPK_EVENTS	0.00458	0.243	0.24074	N
GO_NEUTROPHIL_ACTIVATION_INVOLVED_IN_IMMUNE_RESPONSE	0.00394	0.238	0.24077	N
REACTOME_RNA_POL_III_TRANSCRIPTION_INITIATION_FROM_TYPE_3_PROMOTER	0.00487	0.183	0.24088	N
GO_CELLULAR_RESPONSE_TO_HORMONE_STIMULUS	0.00502	0.0429	0.24091	N
GO_INNATE_IMMUNE_RESPONSE_IN_MUCOSA	0.00521	0.267	0.24097	N
GO_POSITIVE_REGULATION_OF_FIBROBLAST_PROLIFERATION	0.00483	0.128	0.24102	N
GO_ESTABLISHMENT_OF_CELL_POLARITY	0.00509	0.107	0.24121	N
GO_POSITIVE_REGULATION_OF_EPITHELIAL_CELL_PROLIFERATION	0.00504	0.0789	0.24141	N
GO_MRNA_TRANSCRIPTION_FROM_RNA_POLYMERASE_II_PROMOTER	0.00478	0.254	0.24141	N
GO_POSITIVE_REGULATION_OF_INSULIN_SECRETION_INVOLVED_IN_CELLULAR_RESPONSE_TO_GLUCOSE_STIMULUS	0.00506	0.203	0.24163	N
GO_REGULATION_OF_SODIUM_ION_TRANSPORT	0.00515	0.115	0.24165	N
GO_IMMUNOGLOBULIN_PRODUCTION	0.00474	0.152	0.24167	N
GO_REGULATION_OF_SPROUTING_ANGIOGENESIS	0.00462	0.174	0.24178	N
GO_STEROID_BINDING	0.00508	0.107	0.24178	N
GO_REGULATION_OF_PLATELET_DERIVED_GROWTH_FACTOR_RECEPTOR_SIGNALING_PATHWAY	0.00491	0.252	0.24197	N
REACTOME_BASE_EXCISION_REPAIR	0.0049	0.216	0.24199	N
GO_INNER_MITOCHONDRIAL_MEMBRANE_PROTEIN_COMPLEX	0.00469	0.0933	0.24207	N
GO_FEMALE_GENITALIA_DEVELOPMENT	0.00508	0.252	0.24208	N
GO_POSITIVE_REGULATION_OF_INTERFERON_GAMMA_PRODUCTION	0.00484	0.125	0.2422	N
GO_IMMUNE_RESPONSE_REGULATING_CELL_SURFACE_RECEPTOR_SIGNALING_PATHWAY	0.00477	0.0575	0.24231	N
GO_STRIATED_MUSCLE_ADAPTATION	0.00551	0.221	0.24262	N
KEGG_BIOSYNTHESIS_OF_UNSATURATED_FATTY_ACIDS	0.0049	0.211	0.24263	N
GO_GLUTAMATE_RECEPTOR_BINDING	0.0048	0.159	0.24266	N
GO_RENAL_TUBULE_DEVELOPMENT	0.00541	0.12	0.24269	N
GO_3_5_DNA_HELICASE_ACTIVITY	0.0048	0.267	0.24283	N
GO_AMINO_ACID_ACTIVATION	0.00476	0.131	0.24289	N
GO_POSITIVE_REGULATION_OF_STEROID_BIOSYNTHETIC_PROCESS	0.0048	0.268	0.24351	N
GO_RETROGRADE_TRANSPORT_ENDOSOME_TO_GOLGI	0.00488	0.119	0.24358	N
GO_CARBOHYDRATE_PHOSPHORYLATION	0.00475	0.211	0.2438	N
GO_EMBRYONIC_CAMERA_TYPE_EYE_MORPHOGENESIS	0.00543	0.22	0.24394	N
GO_POSITIVE_REGULATION_OF_ESTABLISHMENT_OF_PROTEIN_LOCALIZATION	0.00468	0.0426	0.24396	N
GO_SIGNAL_SEQUENCE_BINDING	0.00441	0.141	0.24416	N
PID_IGF1_PATHWAY	0.00529	0.188	0.24429	N
GO_HYDROGEN_PEROXIDE_CATABOLIC_PROCESS	0.00452	0.197	0.24464	N
GO_PYRIDINE_NUCLEOTIDE_BIOSYNTHETIC_PROCESS	0.00533	0.278	0.24475	N
GO_NEGATIVE_REGULATION_OF_PEPTIDE_SECRETION	0.00491	0.138	0.24481	N
GO_REGULATION_OF_TYROSINE_PHOSPHORYLATION_OF_STAT5_PROTEIN	0.00459	0.2	0.24485	N
GO_CELLULAR_PROTEIN_COMPLEX_DISASSEMBLY	0.00476	0.0854	0.24499	N
GO_NEGATIVE_REGULATION_OF_INTRINSIC_APOPTOTIC_SIGNALING_PATHWAY_BY_P53_CLASS_MEDIATOR	0.00459	0.217	0.2452	N
GO_PHOSPHATIDIC_ACID_BINDING	0.00519	0.292	0.24528	N
REACTOME_GASTRIN_CREB_SIGNALLING_PATHWAY_VIA_PKC_AND_MAPK	0.00495	0.0705	0.24543	N
GO_ANDROGEN_METABOLIC_PROCESS	0.00484	0.176	0.24548	N
REACTOME_SYNTHESIS_OF_PIPS_AT_THE_GOLGI_MEMBRANE	0.00498	0.243	0.24555	N
GO_PRE_MIRNA_PROCESSING	0.00468	0.305	0.24591	N
GO_CD4_POSITIVE_OR_CD8_POSITIVE_ALPHA_BETA_T_CELL_LINEAGE_COMMITMENT	0.00508	0.315	0.24623	N
GO_INOSITOL_LIPID_MEDIATED_SIGNALING	0.00491	0.0908	0.24626	N
GO_ION_CHANNEL_BINDING	0.00496	0.0957	0.24631	N
GO_GROWTH_FACTOR_RECEPTOR_BINDING	0.00509	0.0894	0.24646	N
GO_ACETYLTRANSFERASE_COMPLEX	0.00466	0.104	0.24653	N
REACTOME_GENERIC_TRANSCRIPTION_PATHWAY	0.00487	0.054	0.2467	N
GO_SUBSTRATE_ADHESION_DEPENDENT_CELL_SPREADING	0.00483	0.156	0.24673	N
GO_DAMAGED_DNA_BINDING	0.00451	0.115	0.24691	N
KEGG_ADIPOCYTOKINE_SIGNALING_PATHWAY	0.00465	0.117	0.24725	N
GO_MUSCLE_ADAPTATION	0.00528	0.197	0.24728	N
GO_CELLULAR_COMPONENT_DISASSEMBLY	0.00466	0.0424	0.24732	N
REACTOME_AMINE_DERIVED_HORMONES	0.0053	0.27	0.24752	N
GO_POSITIVE_REGULATION_OF_FATTY_ACID_METABOLIC_PROCESS	0.00515	0.183	0.24766	N
REACTOME_TRANSPORT_OF_MATURE_MRNA_DERIVED_FROM_AN_INTRONLESS_TRANSCRIPT	0.00463	0.162	0.24813	N
GO_MICROBODY_PART	0.00461	0.0969	0.24828	N
GO_PHOSPHATASE_COMPLEX	0.00464	0.144	0.24838	N
GO_POSITIVE_REGULATION_OF_MYELOID_CELL_DIFFERENTIATION	0.00471	0.11	0.24839	N
GO_PROTEIN_BINDING_INVOLVED_IN_CELL_ADHESION	0.00531	0.255	0.24861	N
GO_NEGATIVE_REGULATION_OF_INTERLEUKIN_10_PRODUCTION	0.00494	0.262	0.24899	N
REACTOME_SIGNALING_BY_THE_B_CELL_RECEPTOR_BCR	0.00428	0.0803	0.249	N
REACTOME_HIV_LIFE_CYCLE	0.00424	0.0824	0.249	N
GO_PHOSPHATE_ION_TRANSPORT	0.00441	0.234	0.24925	N
REACTOME_FORMATION_OF_THE_TERNARY_COMPLEX_AND_SUBSEQUENTLY_THE_43S_COMPLEX	0.00428	0.133	0.24932	N
GO_BETA_CATENIN_BINDING	0.005	0.115	0.24938	N
GO_POSITIVE_REGULATION_OF_TRANSPORTER_ACTIVITY	0.00485	0.118	0.24939	N
GO_POSITIVE_REGULATION_OF_STEROID_METABOLIC_PROCESS	0.00491	0.208	0.24951	N
GO_PROTEIN_IMPORT_INTO_MITOCHONDRIAL_MATRIX	0.00534	0.307	0.24964	N
GO_PORE_COMPLEX_ASSEMBLY	0.00468	0.241	0.24965	N
GO_MEGAKARYOCYTE_DEVELOPMENT	0.0051	0.272	0.24972	N
GO_REGULATION_OF_ACTIVIN_RECEPTOR_SIGNALING_PATHWAY	0.00479	0.195	0.24987	N
GO_NEGATIVE_REGULATION_OF_NUCLEOTIDE_METABOLIC_PROCESS	0.00471	0.121	0.25045	N
GO_T_HELPER_1_TYPE_IMMUNE_RESPONSE	0.00434	0.211	0.25051	N
GO_CELLULAR_RESPONSE_TO_BIOTIC_STIMULUS	0.00463	0.0747	0.25052	N
KEGG_CITRATE_CYCLE_TCA_CYCLE	0.00489	0.185	0.25062	N
GO_EMBRYONIC_DIGIT_MORPHOGENESIS	0.00488	0.126	0.25075	N
GO_CONNEXON_COMPLEX	0.00429	0.197	0.2508	N
GO_RIBOSOMAL_SUBUNIT	0.00436	0.0729	0.25083	N
GO_EXECUTION_PHASE_OF_APOPTOSIS	0.00435	0.122	0.25101	N
GO_PHOSPHORYLATION	0.00454	0.0279	0.25102	N
GO_CELLULAR_WATER_HOMEOSTASIS	0.00511	0.285	0.25145	N
BIOCARTA_PTEN_PATHWAY	0.00493	0.233	0.25153	N
GO_RNA_POLYMERASE_II_CORE_PROMOTER_SEQUENCE_SPECIFIC_DNA_BINDING	0.00474	0.134	0.25163	N
GO_REGULATION_OF_PROTEIN_LOCALIZATION_TO_CHROMOSOME_TELOMERIC_REGION	0.00374	0.217	0.25172	N
GO_NEGATIVE_REGULATION_OF_B_CELL_APOPTOTIC_PROCESS	0.00434	0.252	0.25173	N
GO_REGULATION_OF_SYSTEMIC_ARTERIAL_BLOOD_PRESSURE_BY_CIRCULATORY_RENIN_ANGIOTENSIN	0.0051	0.31	0.25197	N
GO_PERIPHERAL_NERVOUS_SYSTEM_DEVELOPMENT	0.00478	0.121	0.25213	N
GO_EMBRYO_IMPLANTATION	0.00486	0.161	0.25214	N
REACTOME_NUCLEAR_RECEPTOR_TRANSCRIPTION_PATHWAY	0.00478	0.146	0.25226	N
GO_NUCLEAR_CYCLIN_DEPENDENT_PROTEIN_KINASE_HOLOENZYME_COMPLEX	0.00429	0.224	0.2525	N
GO_VASCULAR_SMOOTH_MUSCLE_CELL_DIFFERENTIATION	0.00424	0.237	0.25253	N
REACTOME_GABA_SYNTHESIS_RELEASE_REUPTAKE_AND_DEGRADATION	0.00458	0.224	0.25263	N
GO_PHOSPHATIDYLINOSITOL_3_PHOSPHATE_BINDING	0.00504	0.193	0.25292	N
GO_REGULATION_OF_TYROSINE_PHOSPHORYLATION_OF_STAT1_PROTEIN	0.00444	0.225	0.25294	N
GO_AGING	0.00467	0.0598	0.25296	N
REACTOME_NCAM_SIGNALING_FOR_NEURITE_OUT_GROWTH	0.00478	0.122	0.25302	N
REACTOME_RNA_POL_III_TRANSCRIPTION_INITIATION_FROM_TYPE_2_PROMOTER	0.00436	0.184	0.25304	N
GO_RESPONSE_TO_OXYGEN_CONTAINING_COMPOUND	0.00465	0.0271	0.25334	N
GO_PLASMA_MEMBRANE_RAFT	0.00485	0.108	0.25342	N
GO_CORE_PROMOTER_SEQUENCE_SPECIFIC_DNA_BINDING	0.00445	0.092	0.25362	N
ST_GA13_PATHWAY	0.00452	0.16	0.25371	N
GO_MONOCARBOXYLIC_ACID_BIOSYNTHETIC_PROCESS	0.0045	0.0734	0.25382	N
GO_REGULATION_OF_DEPHOSPHORYLATION	0.00455	0.0785	0.25393	N
GO_REGULATION_OF_CGMP_BIOSYNTHETIC_PROCESS	0.00459	0.199	0.25405	N
GO_PROTEIN_KINASE_B_SIGNALING	0.00424	0.15	0.25424	N
GO_SODIUM_ION_TRANSMEMBRANE_TRANSPORT	0.00475	0.11	0.25425	N
GO_CELLULAR_RESPONSE_TO_PEPTIDE	0.0046	0.0587	0.25447	N
GO_ANTIGEN_PROCESSING_AND_PRESENTATION_OF_ENDOGENOUS_PEPTIDE_ANTIGEN	0.0042	0.324	0.25458	N
REACTOME_GOLGI_ASSOCIATED_VESICLE_BIOGENESIS	0.00439	0.135	0.25462	N
GO_ORGANOPHOSPHATE_CATABOLIC_PROCESS	0.00461	0.0899	0.25464	N
REACTOME_PASSIVE_TRANSPORT_BY_AQUAPORINS	0.00479	0.295	0.25504	N
GO_REGULATION_OF_INTERFERON_GAMMA_PRODUCTION	0.00468	0.105	0.25506	N
GO_EMBRYONIC_EYE_MORPHOGENESIS	0.00529	0.191	0.25507	N
GO_CARBOHYDRATE_DERIVATIVE_TRANSPORT	0.00436	0.136	0.2552	N
GO_PROSTATE_GLAND_MORPHOGENESIS	0.00522	0.223	0.25532	N
REACTOME_TRAF3_DEPENDENT_IRF_ACTIVATION_PATHWAY	0.00496	0.271	0.25545	N
GO_POSITIVE_REGULATION_OF_IMMUNE_SYSTEM_PROCESS	0.00458	0.0351	0.25548	N
GO_PLACENTA_DEVELOPMENT	0.00471	0.085	0.2558	N
PID_SHP2_PATHWAY	0.00473	0.129	0.25593	N
REACTOME_TRAF6_MEDIATED_INDUCTION_OF_TAK1_COMPLEX	0.00408	0.241	0.25598	N
REACTOME_METABOLISM_OF_CARBOHYDRATES	0.00462	0.0653	0.25635	N
GO_MESENCHYMAL_CELL_DIFFERENTIATION	0.00477	0.0859	0.25637	N
GO_POSITIVE_REGULATION_OF_SPROUTING_ANGIOGENESIS	0.00449	0.256	0.25644	N
GO_REGULATION_OF_ADHERENS_JUNCTION_ORGANIZATION	0.00457	0.137	0.2566	N
PID_NFKAPPAB_CANONICAL_PATHWAY	0.00459	0.206	0.25664	N
GO_POSITIVE_REGULATION_OF_CELL_CYCLE_G1_S_PHASE_TRANSITION	0.00447	0.188	0.25676	N
GO_G_PROTEIN_BETA_GAMMA_SUBUNIT_COMPLEX_BINDING	0.00444	0.205	0.25699	N
REACTOME_G0_AND_EARLY_G1	0.00393	0.169	0.257	N
GO_CONDENSED_CHROMOSOME	0.0043	0.0672	0.25712	N
GO_EMBRYONIC_HEART_TUBE_DEVELOPMENT	0.00463	0.113	0.25723	N
GO_ENDOLYSOSOME	0.00384	0.22	0.25755	N
GO_O_METHYLTRANSFERASE_ACTIVITY	0.00427	0.236	0.25759	N
GO_DOUBLE_STRANDED_RNA_BINDING	0.0045	0.126	0.25805	N
GO_ERYTHROCYTE_MATURATION	0.00452	0.313	0.25836	N
GO_REGULATION_OF_NEUTROPHIL_CHEMOTAXIS	0.00461	0.199	0.25838	N
GO_EPITHELIAL_CELL_CELL_ADHESION	0.00489	0.272	0.2585	N
GO_POSITIVE_REGULATION_OF_LIPID_BIOSYNTHETIC_PROCESS	0.00443	0.119	0.25858	N
PID_LIS1_PATHWAY	0.00515	0.206	0.25877	N
REACTOME_DOWNREGULATION_OF_SMAD2_3_SMAD4_TRANSCRIPTIONAL_ACTIVITY	0.00449	0.221	0.25923	N
GO_LAMELLAR_BODY	0.00495	0.231	0.25924	N
GO_NEGATIVE_REGULATION_OF_TRANSCRIPTION_REGULATORY_REGION_DNA_BINDING	0.00497	0.259	0.25947	N
GO_NEGATIVE_REGULATION_OF_ORGAN_GROWTH	0.00509	0.238	0.25952	N
REACTOME_TGF_BETA_RECEPTOR_SIGNALING_IN_EMT_EPITHELIAL_TO_MESENCHYMAL_TRANSITION	0.00442	0.247	0.25953	N
GO_REGULATION_OF_GLIOGENESIS	0.005	0.112	0.25953	N
GO_DNA_DAMAGE_RESPONSE_DETECTION_OF_DNA_DAMAGE	0.00424	0.15	0.25955	N
REACTOME_INTERACTIONS_OF_VPR_WITH_HOST_CELLULAR_PROTEINS	0.0043	0.167	0.25971	N
GO_U2_TYPE_SPLICEOSOMAL_COMPLEX	0.00437	0.179	0.25975	N
GO_SINGLE_FERTILIZATION	0.0042	0.0864	0.25983	N
GO_SYNAPTIC_TRANSMISSION_DOPAMINERGIC	0.00519	0.263	0.25985	N
GO_MONOCARBOXYLIC_ACID_CATABOLIC_PROCESS	0.00403	0.0873	0.26044	N
REACTOME_THROMBIN_SIGNALLING_THROUGH_PROTEINASE_ACTIVATED_RECEPTORS_PARS	0.00467	0.173	0.26047	N
GO_IRON_ION_HOMEOSTASIS	0.00444	0.118	0.2606	N
GO_GLOBAL_GENOME_NUCLEOTIDE_EXCISION_REPAIR	0.00386	0.15	0.2607	N
KEGG_SPLICEOSOME	0.00396	0.0782	0.261	N
GO_NEURON_FATE_SPECIFICATION	0.00505	0.191	0.26107	N
GO_CELLULAR_RESPONSE_TO_PROSTAGLANDIN_STIMULUS	0.00489	0.215	0.26163	N
GO_MYELOID_DENDRITIC_CELL_DIFFERENTIATION	0.00457	0.227	0.26167	N
GO_NUCLEAR_MEMBRANE_PART	0.00351	0.206	0.2618	N
GO_REGULATION_OF_CELLULAR_COMPONENT_MOVEMENT	0.00457	0.0369	0.26213	N
BIOCARTA_FIBRINOLYSIS_PATHWAY	0.00503	0.307	0.26217	N
GO_VASCULAR_ENDOTHELIAL_GROWTH_FACTOR_SIGNALING_PATHWAY	0.00487	0.275	0.26225	N
GO_PLACENTA_BLOOD_VESSEL_DEVELOPMENT	0.00437	0.181	0.26226	N
GO_POSITIVE_REGULATION_OF_TRANSCRIPTION_FROM_RNA_POLYMERASE_II_PROMOTER_IN_RESPONSE_TO_ENDOPLASMIC_RETICULUM_STRESS	0.00382	0.256	0.26269	N
GO_FC_GAMMA_RECEPTOR_SIGNALING_PATHWAY	0.0046	0.116	0.26278	N
GO_NEGATIVE_REGULATION_OF_GENE_SILENCING	0.00415	0.235	0.26278	N
KEGG_HEDGEHOG_SIGNALING_PATHWAY	0.00469	0.134	0.26307	N
GO_BEHAVIORAL_RESPONSE_TO_COCAINE	0.00498	0.305	0.26308	N
PID_EPHB_FWD_PATHWAY	0.00433	0.148	0.26341	N
GO_VASCULAR_ENDOTHELIAL_GROWTH_FACTOR_RECEPTOR_SIGNALING_PATHWAY	0.00453	0.114	0.26361	N
GO_RESPONSE_TO_LEAD_ION	0.0044	0.215	0.26361	N
GO_REGULATION_OF_TELOMERASE_RNA_LOCALIZATION_TO_CAJAL_BODY	0.00412	0.234	0.26363	N
REACTOME_PI3K_CASCADE	0.00437	0.113	0.26381	N
GO_PHOSPHATIDYLINOSITOL_BINDING	0.00458	0.0723	0.26381	N
GO_RNA_LOCALIZATION	0.00417	0.0697	0.26387	N
GO_SEXUAL_REPRODUCTION	0.00427	0.0371	0.26388	N
GO_MITOTIC_CYTOKINESIS	0.00454	0.177	0.26395	N
GO_NEGATIVE_REGULATION_OF_VASCULATURE_DEVELOPMENT	0.00435	0.11	0.26399	N
GO_CELLULAR_RESPONSE_TO_CALCIUM_ION	0.00464	0.144	0.26405	N
GO_HYALURONAN_CATABOLIC_PROCESS	0.00405	0.24	0.26412	N
GO_BEHAVIORAL_RESPONSE_TO_PAIN	0.00402	0.238	0.26471	N
GO_CYSTEINE_TYPE_PEPTIDASE_ACTIVITY	0.0043	0.0754	0.26471	N
GO_AP_TYPE_MEMBRANE_COAT_ADAPTOR_COMPLEX	0.00403	0.146	0.26482	N
KEGG_PEROXISOME	0.00409	0.102	0.26505	N
GO_RESPONSE_TO_NITROGEN_COMPOUND	0.00443	0.0342	0.2651	N
GO_CYCLIN_DEPENDENT_PROTEIN_KINASE_ACTIVITY	0.00409	0.155	0.26512	N
GO_NEGATIVE_REGULATION_OF_CARBOHYDRATE_METABOLIC_PROCESS	0.00465	0.141	0.26513	N
GO_CHROMATIN_REMODELING	0.00439	0.0855	0.26515	N
REACTOME_FORMATION_OF_RNA_POL_II_ELONGATION_COMPLEX_	0.00376	0.133	0.26516	N
GO_BLOOD_MICROPARTICLE	0.00474	0.101	0.26531	N
GO_NEGATIVE_REGULATION_OF_LEUKOCYTE_MIGRATION	0.00421	0.165	0.26552	N
GO_NUCLEAR_PORE_ORGANIZATION	0.0045	0.259	0.26556	N
GO_REGULATION_OF_ANION_TRANSPORT	0.00424	0.0814	0.26564	N
GO_ANION_CATION_SYMPORTER_ACTIVITY	0.00448	0.141	0.26567	N
GO_ORGANELLAR_LARGE_RIBOSOMAL_SUBUNIT	0.00409	0.158	0.26572	N
REACTOME_SIGNALING_BY_INSULIN_RECEPTOR	0.00431	0.0912	0.26581	N
GO_DEVELOPMENTAL_INDUCTION	0.0043	0.185	0.26591	N
GO_ALDITOL_METABOLIC_PROCESS	0.0046	0.233	0.26612	N
GO_NERVE_DEVELOPMENT	0.00474	0.126	0.2662	N
PID_GLYPICAN_1PATHWAY	0.00453	0.188	0.26632	N
GO_MAMMARY_GLAND_LOBULE_DEVELOPMENT	0.00506	0.292	0.26669	N
GO_METHYLTRANSFERASE_COMPLEX	0.00424	0.105	0.26683	N
GO_POSITIVE_REGULATION_OF_FATTY_ACID_OXIDATION	0.00486	0.281	0.26693	N
GO_ADRENERGIC_RECEPTOR_ACTIVITY	0.00472	0.264	0.26724	N
GO_PHOTORECEPTOR_OUTER_SEGMENT_MEMBRANE	0.00447	0.269	0.26729	N
GO_REGULATION_OF_MULTICELLULAR_ORGANISM_GROWTH	0.00459	0.123	0.26734	N
GO_EPITHELIAL_CELL_DIFFERENTIATION	0.0046	0.0466	0.26744	N
REACTOME_SIGNALING_BY_GPCR	0.00498	0.0381	0.2675	N
GO_SYNAPTIC_TRANSMISSION_GLUTAMATERGIC	0.00475	0.225	0.2678	N
GO_LAGGING_STRAND_ELONGATION	0.00422	0.29	0.26795	N
GO_OVULATION	0.00416	0.22	0.26805	N
PID_IL12_2PATHWAY	0.00437	0.124	0.26831	N
GO_POSITIVE_REGULATION_OF_TYPE_I_INTERFERON_PRODUCTION	0.00423	0.116	0.26841	N
GO_REGULATION_OF_MYELINATION	0.00454	0.187	0.26845	N
PID_HNF3A_PATHWAY	0.00436	0.145	0.26869	N
GO_CENTRIOLAR_SATELLITE	0.00403	0.188	0.26904	N
GO_MICROTUBULE_NUCLEATION	0.00366	0.189	0.26917	N
GO_NAD_METABOLIC_PROCESS	0.0041	0.132	0.26929	N
BIOCARTA_INSULIN_PATHWAY	0.00445	0.213	0.26954	N
GO_REGULATION_OF_DEFENSE_RESPONSE_TO_BACTERIUM	0.00434	0.301	0.2697	N
GO_REGULATION_OF_WNT_SIGNALING_PATHWAY	0.00427	0.0554	0.26981	N
GO_PRESPLICEOSOME	0.00407	0.2	0.26986	N
GO_MYELIN_ASSEMBLY	0.00452	0.256	0.2699	N
BIOCARTA_NFAT_PATHWAY	0.00458	0.139	0.27003	N
GO_MITOGEN_ACTIVATED_PROTEIN_KINASE_KINASE_BINDING	0.00466	0.265	0.2704	N
GO_BENZENE_CONTAINING_COMPOUND_METABOLIC_PROCESS	0.00453	0.204	0.27041	N
GO_MEMBRANE_PROTEIN_COMPLEX	0.00422	0.0315	0.27042	N
GO_MULTICELLULAR_ORGANISMAL_SIGNALING	0.00458	0.0928	0.2708	N
GO_GLYCOSPHINGOLIPID_METABOLIC_PROCESS	0.00459	0.13	0.27097	N
GO_REGULATION_OF_SMALL_GTPASE_MEDIATED_SIGNAL_TRANSDUCTION	0.00429	0.0597	0.2712	N
REACTOME_ADP_SIGNALLING_THROUGH_P2RY1	0.00446	0.197	0.27124	N
GO_HISTONE_MONOUBIQUITINATION	0.00401	0.198	0.27148	N
REACTOME_SIGNAL_AMPLIFICATION	0.00429	0.17	0.27155	N
GO_PROTEIN_TARGETING_TO_MEMBRANE	0.00405	0.0747	0.27179	N
GO_REGULATION_OF_CELL_JUNCTION_ASSEMBLY	0.00421	0.119	0.27181	N
GO_MITOTIC_DNA_INTEGRITY_CHECKPOINT	0.00388	0.089	0.27186	N
GO_AXIS_ELONGATION	0.0049	0.218	0.27215	N
GO_AMMONIUM_TRANSMEMBRANE_TRANSPORTER_ACTIVITY	0.00491	0.218	0.2722	N
GO_PROTEIN_LIPID_COMPLEX_BINDING	0.00434	0.197	0.27252	N
REACTOME_REVERSIBLE_HYDRATION_OF_CARBON_DIOXIDE	0.00409	0.274	0.27265	N
GO_LYMPHOCYTE_DIFFERENTIATION	0.00434	0.0693	0.27276	N
GO_LIPID_TRANSLOCATION	0.00439	0.219	0.27279	N
GO_DICARBOXYLIC_ACID_METABOLIC_PROCESS	0.00412	0.0929	0.27281	N
GO_POSITIVE_REGULATION_OF_TRANSCRIPTION_ELONGATION_FROM_RNA_POLYMERASE_II_PROMOTER	0.00394	0.244	0.27297	N
GO_DNA_CATABOLIC_PROCESS	0.00433	0.193	0.27328	N
GO_TRNA_METABOLIC_PROCESS	0.00398	0.0708	0.27332	N
GO_CYTOSOLIC_SMALL_RIBOSOMAL_SUBUNIT	0.0037	0.14	0.27344	N
GO_REGULATION_OF_CAMP_METABOLIC_PROCESS	0.00441	0.0888	0.2735	N
GO_REGULATION_OF_SYNCYTIUM_FORMATION_BY_PLASMA_MEMBRANE_FUSION	0.00425	0.203	0.27363	N
GO_POSITIVE_REGULATION_OF_MACROPHAGE_ACTIVATION	0.00471	0.304	0.27365	N
REACTOME_SIGNALING_BY_NOTCH4	0.00403	0.272	0.27366	N
GO_CYTOCHROME_COMPLEX	0.00352	0.181	0.27377	N
GO_NEGATIVE_REGULATION_OF_INTRINSIC_APOPTOTIC_SIGNALING_PATHWAY_IN_RESPONSE_TO_DNA_DAMAGE	0.0042	0.192	0.27381	N
GO_O_ACYLTRANSFERASE_ACTIVITY	0.00413	0.143	0.27392	N
GO_MRNA_PROCESSING	0.00383	0.0444	0.27402	N
REACTOME_REGULATED_PROTEOLYSIS_OF_P75NTR	0.00392	0.278	0.27404	N
GO_RESPONSE_TO_WATER	0.00428	0.226	0.27409	N
GO_KINETOCHORE	0.00413	0.0898	0.27413	N
GO_NEGATIVE_REGULATION_OF_LEUKOCYTE_DIFFERENTIATION	0.00439	0.112	0.27427	N
GO_ESTROGEN_METABOLIC_PROCESS	0.00421	0.202	0.27432	N
GO_CHROMOSOME_SEGREGATION	0.004	0.0578	0.2745	N
GO_IMMUNE_SYSTEM_PROCESS	0.00425	0.024	0.27452	N
GO_GAP_JUNCTION	0.00384	0.161	0.27479	N
BIOCARTA_SHH_PATHWAY	0.00459	0.258	0.27491	N
GO_NEUTRAL_LIPID_METABOLIC_PROCESS	0.00424	0.109	0.27539	N
GO_PONS_DEVELOPMENT	0.00406	0.277	0.27558	N
GO_MIDBODY	0.00391	0.0796	0.27566	N
GO_INTRACELLULAR_ESTROGEN_RECEPTOR_SIGNALING_PATHWAY	0.00482	0.244	0.27568	N
GO_ANTERIOR_POSTERIOR_AXIS_SPECIFICATION	0.00411	0.142	0.27577	N
GO_MITOTIC_SPINDLE_ASSEMBLY	0.00374	0.143	0.27584	N
BIOCARTA_MTA3_PATHWAY	0.0035	0.186	0.27585	N
REACTOME_SIGNALING_BY_TGF_BETA_RECEPTOR_COMPLEX	0.00381	0.112	0.27593	N
GO_PROTEIN_LOCALIZATION_TO_ORGANELLE	0.00403	0.0409	0.27628	N
GO_SPINDLE_LOCALIZATION	0.0039	0.146	0.27653	N
GO_THREONINE_TYPE_PEPTIDASE_ACTIVITY	0.00368	0.192	0.27661	N
GO_GENETIC_IMPRINTING	0.00466	0.25	0.27669	N
GO_CYTOKINETIC_PROCESS	0.0035	0.212	0.27688	N
GO_CARDIAC_MUSCLE_ADAPTATION	0.00512	0.351	0.27694	N
REACTOME_GLUCAGON_TYPE_LIGAND_RECEPTORS	0.00412	0.164	0.27711	N
GO_PHOSPHOLIPID_BINDING	0.00423	0.0536	0.27725	N
PID_CD8_TCR_DOWNSTREAM_PATHWAY	0.00438	0.128	0.27736	N
GO_POSITIVE_REGULATION_OF_ERYTHROCYTE_DIFFERENTIATION	0.00469	0.233	0.27739	N
HALLMARK_HYPOXIA	0.00434	0.0729	0.27754	N
GO_RESPONSE_TO_FATTY_ACID	0.00434	0.111	0.2776	N
GO_OXIDOREDUCTION_COENZYME_METABOLIC_PROCESS	0.00401	0.0961	0.2778	N
GO_POSITIVE_REGULATION_OF_MUSCLE_CELL_APOPTOTIC_PROCESS	0.00393	0.259	0.27784	N
REACTOME_P75_NTR_RECEPTOR_MEDIATED_SIGNALLING	0.00399	0.109	0.27831	N
GO_T_TUBULE	0.00436	0.149	0.27843	N
GO_REGULATION_OF_HEPATOCYTE_PROLIFERATION	0.00431	0.274	0.27845	N
GO_CIS_TRANS_ISOMERASE_ACTIVITY	0.00343	0.128	0.27846	N
GO_NUCLEOTIDE_TRANSPORT	0.00366	0.179	0.27853	N
GO_METANEPHRIC_NEPHRON_DEVELOPMENT	0.00476	0.193	0.27858	N
GO_REGULATION_OF_CHROMATIN_ORGANIZATION	0.00401	0.0795	0.27864	N
GO_NUCLEOTIDE_EXCISION_REPAIR_DNA_INCISION	0.00368	0.139	0.27875	N
GO_MELANOCYTE_DIFFERENTIATION	0.00432	0.234	0.27879	N
GO_POSITIVE_REGULATION_OF_ALPHA_BETA_T_CELL_PROLIFERATION	0.00381	0.212	0.27885	N
PID_TRAIL_PATHWAY	0.00404	0.179	0.27897	N
GO_REGULATION_OF_INTERLEUKIN_8_PRODUCTION	0.00389	0.122	0.2793	N
GO_CHROMOSOMAL_REGION	0.00397	0.0548	0.27933	N
GO_PIGMENTATION	0.00401	0.106	0.27935	N
GO_TRANSCRIPTIONAL_REPRESSOR_ACTIVITY_RNA_POLYMERASE_II_CORE_PROMOTER_PROXIMAL_REGION_SEQUENCE_SPECIFIC_BINDING	0.00428	0.0984	0.27963	N
GO_REGULATION_OF_POSTSYNAPTIC_MEMBRANE_POTENTIAL	0.0041	0.13	0.27977	N
GO_POSITIVE_REGULATION_OF_CHROMOSOME_SEGREGATION	0.00397	0.183	0.27982	N
GO_STEROID_HORMONE_MEDIATED_SIGNALING_PATHWAY	0.00422	0.0903	0.28008	N
GO_REGULATION_OF_CELL_GROWTH	0.00411	0.0504	0.28014	N
GO_DNA_DEPENDENT_ATPASE_ACTIVITY	0.00378	0.102	0.28033	N
GO_RIBONUCLEASE_ACTIVITY	0.00397	0.0966	0.28056	N
REACTOME_PEROXISOMAL_LIPID_METABOLISM	0.00397	0.211	0.2807	N
REACTOME_HOST_INTERACTIONS_OF_HIV_FACTORS	0.00353	0.0776	0.28076	N
GO_BRANCHING_MORPHOGENESIS_OF_AN_EPITHELIAL_TUBE	0.00433	0.0905	0.28083	N
REACTOME_SYNTHESIS_OF_BILE_ACIDS_AND_BILE_SALTS_VIA_24_HYDROXYCHOLESTEROL	0.00389	0.285	0.28084	N
REACTOME_DEPOSITION_OF_NEW_CENPA_CONTAINING_NUCLEOSOMES_AT_THE_CENTROMERE	0.00369	0.168	0.28116	N
GO_REGULATION_OF_ACTIN_FILAMENT_BUNDLE_ASSEMBLY	0.00411	0.114	0.28123	N
GO_CARDIAC_SEPTUM_MORPHOGENESIS	0.00439	0.146	0.28134	N
GO_ZINC_ION_HOMEOSTASIS	0.00378	0.197	0.2814	N
GO_REGULATION_OF_GROWTH	0.00413	0.0402	0.28145	N
REACTOME_INTERACTION_BETWEEN_L1_AND_ANKYRINS	0.00427	0.222	0.28174	N
REACTOME_KERATAN_SULFATE_BIOSYNTHESIS	0.00414	0.193	0.28192	N
GO_CELL_ACTIVATION	0.00408	0.0422	0.28192	N
KEGG_STEROID_BIOSYNTHESIS	0.00382	0.239	0.28202	N
GO_INTRACELLULAR_SIGNAL_TRANSDUCTION	0.00392	0.025	0.28211	N
GO_POSITIVE_REGULATION_OF_NUCLEAR_DIVISION	0.00417	0.126	0.2822	N
GO_POSITIVE_REGULATION_OF_MITOTIC_CELL_CYCLE	0.00407	0.0878	0.28258	N
GO_HEART_TRABECULA_FORMATION	0.00441	0.276	0.28264	N
GO_REGULATION_OF_PROTEIN_LOCALIZATION	0.00396	0.0322	0.28268	N
GO_NUCLEAR_TRANSCRIBED_MRNA_CATABOLIC_PROCESS_DEADENYLATION_DEPENDENT_DECAY	0.00363	0.116	0.2827	N
GO_LIPID_PARTICLE	0.00383	0.121	0.2828	N
GO_REGULATION_OF_PROTEIN_KINASE_B_SIGNALING	0.004	0.0872	0.28298	N
GO_INOSITOL_PHOSPHATE_CATABOLIC_PROCESS	0.00499	0.371	0.2832	N
GO_DETECTION_OF_MECHANICAL_STIMULUS	0.00445	0.165	0.28335	N
GO_OXIDOREDUCTASE_ACTIVITY_ACTING_ON_A_SULFUR_GROUP_OF_DONORS_DISULFIDE_AS_ACCEPTOR	0.00461	0.313	0.28339	N
GO_RESPONSE_TO_ATP	0.0036	0.154	0.28356	N
GO_NEGATIVE_REGULATION_OF_NOTCH_SIGNALING_PATHWAY	0.00452	0.213	0.28358	N
GO_OXYGEN_TRANSPORT	0.00543	0.33	0.28359	N
PID_WNT_SIGNALING_PATHWAY	0.00408	0.185	0.2836	N
GO_PROTEIN_TYROSINE_KINASE_BINDING	0.00395	0.128	0.28377	N
GO_VOLTAGE_GATED_ANION_CHANNEL_ACTIVITY	0.00403	0.254	0.28389	N
SIG_CHEMOTAXIS	0.00402	0.152	0.28409	N
GO_RESPONSE_TO_INTERLEUKIN_6	0.00404	0.191	0.28416	N
REACTOME_LATE_PHASE_OF_HIV_LIFE_CYCLE	0.00355	0.0871	0.28441	N
GO_CENTRAL_NERVOUS_SYSTEM_NEURON_DEVELOPMENT	0.00421	0.123	0.28451	N
GO_CARDIAC_MUSCLE_TISSUE_MORPHOGENESIS	0.00434	0.141	0.28456	N
GO_POSITIVE_REGULATION_OF_NUCLEASE_ACTIVITY	0.00405	0.265	0.28456	N
REACTOME_GLUCURONIDATION	0.00622	0.347	0.28474	N
GO_AMINE_BIOSYNTHETIC_PROCESS	0.0036	0.207	0.28479	N
GO_PODOSOME	0.00398	0.196	0.2848	N
GO_NEGATIVE_REGULATION_OF_TRANSLATIONAL_INITIATION	0.00369	0.2	0.28491	N
GO_U2_SNRNP	0.00403	0.239	0.28495	N
REACTOME_N_GLYCAN_ANTENNAE_ELONGATION_IN_THE_MEDIAL_TRANS_GOLGI	0.0041	0.229	0.285	N
REACTOME_INTEGRATION_OF_ENERGY_METABOLISM	0.00393	0.089	0.28517	N
GO_REGULATION_OF_PHOSPHOLIPASE_A2_ACTIVITY	0.00333	0.25	0.28518	N
GO_REGULATION_OF_LONG_TERM_NEURONAL_SYNAPTIC_PLASTICITY	0.00375	0.194	0.28528	N
GO_POSITIVE_REGULATION_OF_CALCIUM_MEDIATED_SIGNALING	0.00395	0.152	0.28531	N
GO_REGULATION_OF_T_HELPER_2_CELL_DIFFERENTIATION	0.00448	0.321	0.28542	N
GO_REGULATION_OF_T_CELL_TOLERANCE_INDUCTION	0.00421	0.334	0.28572	N
GO_RESPONSE_TO_ZINC_ION	0.00405	0.135	0.28598	N
GO_NUCLEOCYTOPLASMIC_TRANSPORTER_ACTIVITY	0.00389	0.198	0.28618	N
GO_LEUKOTRIENE_METABOLIC_PROCESS	0.00391	0.17	0.2862	N
GO_CYTOKINE_PRODUCTION	0.00386	0.0876	0.28642	N
PID_ARF6_DOWNSTREAM_PATHWAY	0.0038	0.234	0.28646	N
GO_POSITIVE_REGULATION_OF_ACTIN_NUCLEATION	0.00367	0.234	0.2865	N
GO_ORGAN_OR_TISSUE_SPECIFIC_IMMUNE_RESPONSE	0.00397	0.202	0.2868	N
GO_MITOCHONDRIAL_CALCIUM_ION_HOMEOSTASIS	0.00452	0.326	0.28682	N
PID_TOLL_ENDOGENOUS_PATHWAY	0.00365	0.186	0.28704	N
REACTOME_PHOSPHOLIPASE_C_MEDIATED_CASCADE	0.00418	0.139	0.28705	N
GO_DNA_METABOLIC_PROCESS	0.00374	0.0353	0.28706	N
GO_AMMONIUM_ION_BINDING	0.00406	0.12	0.28713	N
GO_NEUROMUSCULAR_SYNAPTIC_TRANSMISSION	0.00394	0.185	0.2872	N
GO_RESPONSE_TO_GROWTH_HORMONE	0.00411	0.18	0.28735	N
GO_REGULATION_OF_POTASSIUM_ION_TRANSPORT	0.00395	0.107	0.28761	N
GO_POSITIVE_REGULATION_OF_ORGANELLE_ORGANIZATION	0.00377	0.0401	0.28764	N
REACTOME_SIGNALING_BY_ACTIVATED_POINT_MUTANTS_OF_FGFR1	0.00371	0.269	0.28778	N
GO_PEPTIDYL_TYROSINE_MODIFICATION	0.00403	0.0733	0.28861	N
GO_POSITIVE_REGULATION_OF_PROTEIN_TARGETING_TO_MEMBRANE	0.00342	0.214	0.28875	N
GO_CHEMOSENSORY_BEHAVIOR	0.00407	0.254	0.28889	N
GO_S100_PROTEIN_BINDING	0.00388	0.271	0.28892	N
BIOCARTA_HIF_PATHWAY	0.00439	0.274	0.28899	N
GO_REGULATION_OF_B_CELL_PROLIFERATION	0.00395	0.132	0.289	N
GO_PHOSPHATIDYLINOSITOL_3_KINASE_ACTIVITY	0.00389	0.113	0.28905	N
GO_REGULATION_OF_APPETITE	0.00429	0.227	0.28914	N
GO_SPLICEOSOMAL_COMPLEX	0.00353	0.0696	0.28914	N
GO_GAMETE_GENERATION	0.00376	0.0414	0.28917	N
GO_CARDIOBLAST_DIFFERENTIATION	0.00433	0.291	0.28947	N
REACTOME_INTEGRATION_OF_PROVIRUS	0.00327	0.3	0.28952	N
GO_RESPONSE_TO_AXON_INJURY	0.00373	0.135	0.28957	N
GO_PHAGOCYTOSIS_ENGULFMENT	0.00404	0.238	0.28972	N
REACTOME_TRANSLOCATION_OF_ZAP_70_TO_IMMUNOLOGICAL_SYNAPSE	0.00387	0.355	0.28979	N
GO_POLARIZED_EPITHELIAL_CELL_DIFFERENTIATION	0.00438	0.336	0.28982	N
GO_NEGATIVE_REGULATION_OF_CELL_COMMUNICATION	0.00384	0.0289	0.28987	N
GO_NEGATIVE_REGULATION_OF_HEMOPOIESIS	0.00394	0.0916	0.29001	N
GO_INNATE_IMMUNE_RESPONSE_ACTIVATING_CELL_SURFACE_RECEPTOR_SIGNALING_PATHWAY	0.00353	0.0884	0.29053	N
GO_PLASMA_MEMBRANE_PROTEIN_COMPLEX	0.00396	0.0454	0.29057	N
GO_REGULATION_OF_MAPK_CASCADE	0.00388	0.0389	0.29058	N
GO_EPIDERMAL_GROWTH_FACTOR_RECEPTOR_SIGNALING_PATHWAY	0.00387	0.131	0.2906	N
REACTOME_CHROMOSOME_MAINTENANCE	0.00349	0.0973	0.29074	N
GO_ACROSOME_ASSEMBLY	0.00414	0.281	0.2908	N
GO_PATTERNING_OF_BLOOD_VESSELS	0.00396	0.177	0.291	N
PID_TRKR_PATHWAY	0.00394	0.124	0.29127	N
GO_RNA_POLYMERASE_COMPLEX	0.00365	0.0847	0.29128	N
GO_REGULATION_OF_TRANSFORMING_GROWTH_FACTOR_BETA_PRODUCTION	0.00405	0.212	0.2918	N
GO_HEMATOPOIETIC_STEM_CELL_DIFFERENTIATION	0.00387	0.274	0.2919	N
GO_MANGANESE_ION_TRANSPORT	0.00355	0.242	0.29193	N
GO_RNA_DEPENDENT_DNA_BIOSYNTHETIC_PROCESS	0.00345	0.19	0.29202	N
REACTOME_METABOLISM_OF_PORPHYRINS	0.00329	0.225	0.29237	N
GO_POST_EMBRYONIC_MORPHOGENESIS	0.00452	0.352	0.29264	N
GO_GOLGI_LUMEN	0.00424	0.112	0.29271	N
REACTOME_SIGNALING_BY_NOTCH3	0.00371	0.264	0.29284	N
GO_POSITIVE_REGULATION_OF_CIRCADIAN_RHYTHM	0.00371	0.2	0.29303	N
GO_MODIFICATION_BY_SYMBIONT_OF_HOST_MORPHOLOGY_OR_PHYSIOLOGY	0.00376	0.142	0.29333	N
GO_REGULATION_OF_CELL_CYCLE_CHECKPOINT	0.00372	0.181	0.29365	N
GO_MYOBLAST_DIFFERENTIATION	0.0038	0.155	0.29404	N
GO_TISSUE_MIGRATION	0.00387	0.108	0.29406	N
PID_HDAC_CLASSIII_PATHWAY	0.00351	0.182	0.29408	N
GO_SECRETORY_GRANULE_ORGANIZATION	0.00379	0.181	0.29411	N
GO_PHOSPHATIDYLINOSITOL_MONOPHOSPHATE_PHOSPHATASE_ACTIVITY	0.00364	0.273	0.29421	N
GO_BLOOD_VESSEL_MORPHOGENESIS	0.00386	0.0521	0.29446	N
GO_PROTEIN_HETEROTETRAMERIZATION	0.00408	0.263	0.29463	N
GO_BILE_ACID_TRANSMEMBRANE_TRANSPORTER_ACTIVITY	0.00446	0.298	0.29476	N
GO_NUCLEOID	0.00337	0.135	0.29483	N
GO_REGULATION_OF_NATURAL_KILLER_CELL_ACTIVATION	0.00354	0.177	0.29484	N
GO_RESPONSE_TO_PROGESTERONE	0.00374	0.133	0.29491	N
GO_MONOVALENT_INORGANIC_CATION_HOMEOSTASIS	0.0037	0.0867	0.29494	N
GO_POSITIVE_REGULATION_OF_CELL_CYCLE_PROCESS	0.00367	0.0607	0.295	N
GO_REGULATION_OF_CORTICOSTEROID_HORMONE_SECRETION	0.00397	0.265	0.29516	N
GO_REGULATION_OF_RESPONSE_TO_STRESS	0.00372	0.0264	0.29529	N
REACTOME_ACTIVATION_OF_THE_MRNA_UPON_BINDING_OF_THE_CAP_BINDING_COMPLEX_AND_EIFS_AND_SUBSEQUENT_BINDING_TO_43S	0.00337	0.121	0.2953	N
GO_CELLULAR_RESPONSE_TO_THYROID_HORMONE_STIMULUS	0.00439	0.331	0.29534	N
GO_CHLORIDE_CHANNEL_REGULATOR_ACTIVITY	0.00367	0.237	0.29534	N
GO_REGULATION_OF_INTRINSIC_APOPTOTIC_SIGNALING_PATHWAY_BY_P53_CLASS_MEDIATOR	0.00371	0.203	0.29535	N
GO_REGULATION_OF_MHC_CLASS_II_BIOSYNTHETIC_PROCESS	0.00319	0.221	0.29546	N
GO_FATTY_ACID_CATABOLIC_PROCESS	0.00329	0.0973	0.2955	N
GO_NEGATIVE_REGULATION_OF_CHEMOTAXIS	0.00378	0.137	0.2955	N
REACTOME_COMMON_PATHWAY	0.00403	0.27	0.29557	N
GO_ENDOPLASMIC_RETICULUM_ORGANIZATION	0.00372	0.156	0.2959	N
GO_RESPONSE_TO_RADIATION	0.00364	0.0473	0.29591	N
GO_B_CELL_ACTIVATION_INVOLVED_IN_IMMUNE_RESPONSE	0.00355	0.155	0.29593	N
GO_RAB_GTPASE_BINDING	0.00377	0.0914	0.29618	N
GO_REGULATION_OF_CATECHOLAMINE_SECRETION	0.00393	0.155	0.29641	N
GO_NEGATIVE_REGULATION_OF_LIPID_STORAGE	0.00382	0.24	0.29646	N
GO_NEGATIVE_REGULATION_OF_AXONOGENESIS	0.00381	0.125	0.29679	N
GO_MOLECULAR_FUNCTION_REGULATOR	0.00372	0.0275	0.29698	N
GO_ADENYLATE_CYCLASE_ACTIVATING_DOPAMINE_RECEPTOR_SIGNALING_PATHWAY	0.00402	0.293	0.29704	N
GO_POSITIVE_REGULATION_OF_AXON_EXTENSION	0.00402	0.174	0.29722	N
GO_ADAPTATION_OF_SIGNALING_PATHWAY	0.00359	0.203	0.29755	N
HALLMARK_MITOTIC_SPINDLE	0.00382	0.0708	0.29777	N
GO_REGULATION_OF_ANION_TRANSMEMBRANE_TRANSPORT	0.00348	0.177	0.29797	N
GO_T_CELL_DIFFERENTIATION_INVOLVED_IN_IMMUNE_RESPONSE	0.00396	0.197	0.29808	N
GO_G_PROTEIN_COUPLED_RECEPTOR_SIGNALING_PATHWAY_COUPLED_TO_CYCLIC_NUCLEOTIDE_SECOND_MESSENGER	0.00387	0.0773	0.29809	N
GO_POSITIVE_REGULATION_OF_EXCITATORY_POSTSYNAPTIC_POTENTIAL	0.00356	0.202	0.29824	N
GO_ESTABLISHMENT_OF_PROTEIN_LOCALIZATION_TO_MEMBRANE	0.00364	0.0596	0.29826	N
REACTOME_APOBEC3G_MEDIATED_RESISTANCE_TO_HIV1_INFECTION	0.00307	0.39	0.29831	N
GO_POSITIVE_REGULATION_OF_ALPHA_BETA_T_CELL_DIFFERENTIATION	0.00403	0.176	0.29846	N
GO_PHOSPHATIDYLINOSITOL_PHOSPHATE_BINDING	0.00392	0.0973	0.29857	N
BIOCARTA_ACTINY_PATHWAY	0.00388	0.227	0.29861	N
GO_EPITHELIAL_CELL_DIFFERENTIATION_INVOLVED_IN_PROSTATE_GLAND_DEVELOPMENT	0.00422	0.325	0.29874	N
GO_ORGANELLE_INHERITANCE	0.00343	0.277	0.29889	N
BIOCARTA_CDC42RAC_PATHWAY	0.00387	0.248	0.29961	N
GO_NUCLEOLAR_PART	0.00338	0.115	0.29983	N
GO_POSITIVE_REGULATION_OF_PROTEIN_EXPORT_FROM_NUCLEUS	0.00345	0.209	0.30003	N
GO_MITOTIC_CELL_CYCLE	0.00348	0.0343	0.30009	N
KEGG_PATHOGENIC_ESCHERICHIA_COLI_INFECTION	0.00367	0.13	0.30028	N
GO_CARBOHYDRATE_CATABOLIC_PROCESS	0.00368	0.0953	0.30036	N
ST_INTEGRIN_SIGNALING_PATHWAY	0.00373	0.108	0.30038	N
KEGG_TIGHT_JUNCTION	0.0038	0.0866	0.30049	N
GO_NEGATIVE_REGULATION_OF_TRANSMEMBRANE_TRANSPORT	0.00367	0.106	0.30049	N
GO_REGULATION_OF_RNA_SPLICING	0.00314	0.0886	0.30066	N
GO_CARBOHYDRATE_DERIVATIVE_TRANSPORTER_ACTIVITY	0.00357	0.165	0.30081	N
KEGG_SELENOAMINO_ACID_METABOLISM	0.0034	0.172	0.30104	N
PID_RAS_PATHWAY	0.00346	0.166	0.30104	N
GO_NON_MEMBRANE_SPANNING_PROTEIN_TYROSINE_KINASE_ACTIVITY	0.00377	0.147	0.30112	N
REACTOME_G_PROTEIN_ACTIVATION	0.00358	0.178	0.30146	N
GO_ACTININ_BINDING	0.00389	0.187	0.30162	N
GO_C_TERMINAL_PROTEIN_AMINO_ACID_MODIFICATION	0.00371	0.267	0.30169	N
GO_REGULATION_OF_SYSTEMIC_ARTERIAL_BLOOD_PRESSURE	0.0037	0.11	0.30177	N
GO_RESPONSE_TO_EXTERNAL_STIMULUS	0.00372	0.0248	0.30189	N
GO_CHROMATIN_SILENCING	0.00354	0.13	0.30193	N
GO_SECRETORY_GRANULE_MEMBRANE	0.00363	0.11	0.30216	N
GO_LATERAL_PLASMA_MEMBRANE	0.00367	0.139	0.30248	N
GO_FUCOSYLATION	0.0037	0.206	0.30268	N
GO_U1_SNRNP	0.00386	0.252	0.30286	N
GO_REGULATION_OF_CHOLESTEROL_STORAGE	0.00387	0.28	0.30287	N
GO_MAGNESIUM_ION_TRANSMEMBRANE_TRANSPORT	0.00374	0.261	0.30291	N
HALLMARK_UNFOLDED_PROTEIN_RESPONSE	0.00328	0.0819	0.30295	N
GO_PROTEIN_SERINE_THREONINE_TYROSINE_KINASE_ACTIVITY	0.00319	0.135	0.30326	N
GO_MITOCHONDRIAL_TRANSMEMBRANE_TRANSPORT	0.00346	0.126	0.30354	N
GO_POSITIVE_REGULATION_OF_MICROTUBULE_POLYMERIZATION_OR_DEPOLYMERIZATION	0.0034	0.19	0.30365	N
GO_REGULATION_OF_SPINDLE_ASSEMBLY	0.00343	0.24	0.30375	N
PID_IL8_CXCR2_PATHWAY	0.00355	0.162	0.30386	N
PID_P53_REGULATION_PATHWAY	0.00345	0.121	0.30392	N
GO_MAINTENANCE_OF_LOCATION_IN_CELL	0.00343	0.0956	0.30393	N
GO_NEUROPEPTIDE_RECEPTOR_ACTIVITY	0.00406	0.169	0.30437	N
GO_TELOMERIC_DNA_BINDING	0.00363	0.178	0.3047	N
PID_BETA_CATENIN_DEG_PATHWAY	0.00365	0.227	0.30472	N
GO_POSITIVE_REGULATION_OF_DNA_REPLICATION	0.00335	0.0971	0.30494	N
GO_REGULATION_OF_REGULATORY_T_CELL_DIFFERENTIATION	0.00354	0.282	0.30521	N
GO_POSITIVE_REGULATION_OF_T_CELL_APOPTOTIC_PROCESS	0.0037	0.253	0.30534	N
GO_CELLULAR_RESPONSE_TO_CHOLESTEROL	0.00389	0.297	0.30536	N
GO_NEGATIVE_REGULATION_OF_TRANSPORTER_ACTIVITY	0.00352	0.119	0.30553	N
BIOCARTA_IGF1MTOR_PATHWAY	0.00375	0.228	0.3057	N
GO_REGULATION_OF_B_CELL_DIFFERENTIATION	0.00343	0.215	0.30598	N
KEGG_STARCH_AND_SUCROSE_METABOLISM	0.00418	0.159	0.30624	N
REACTOME_ENERGY_DEPENDENT_REGULATION_OF_MTOR_BY_LKB1_AMPK	0.00325	0.21	0.3066	N
GO_LIGASE_ACTIVITY	0.00342	0.0479	0.30661	N
GO_ENDOMEMBRANE_SYSTEM_ORGANIZATION	0.00348	0.0446	0.30668	N
GO_CELLULAR_CARBOHYDRATE_CATABOLIC_PROCESS	0.00368	0.185	0.30676	N
GO_LEUKOCYTE_MEDIATED_IMMUNITY	0.00359	0.0834	0.30697	N
GO_CYTOKINE_PRODUCTION_INVOLVED_IN_IMMUNE_RESPONSE	0.00347	0.224	0.30699	N
GO_PHOSPHATE_ION_BINDING	0.00332	0.28	0.30718	N
GO_REGULATION_OF_PROTEIN_POLYUBIQUITINATION	0.0034	0.262	0.30731	N
GO_ORGANOPHOSPHATE_ESTER_TRANSPORT	0.00347	0.103	0.30751	N
GO_POSITIVE_REGULATION_OF_GLYCOPROTEIN_METABOLIC_PROCESS	0.00341	0.221	0.30752	N
GO_NEGATIVE_REGULATION_OF_SEQUENCE_SPECIFIC_DNA_BINDING_TRANSCRIPTION_FACTOR_ACTIVITY	0.00351	0.0857	0.30768	N
GO_CELLULAR_RESPONSE_TO_KETONE	0.00375	0.123	0.3082	N
GO_SKIN_DEVELOPMENT	0.00387	0.0736	0.30843	N
GO_RESPONSE_TO_COLD	0.0035	0.151	0.30851	N
GO_REGULATION_OF_EXTRINSIC_APOPTOTIC_SIGNALING_PATHWAY_VIA_DEATH_DOMAIN_RECEPTORS	0.00343	0.126	0.30862	N
GO_CORE_PROMOTER_BINDING	0.00348	0.0792	0.30862	N
GO_PRC1_COMPLEX	0.00391	0.333	0.30871	N
GO_METHYL_CPG_BINDING	0.00365	0.232	0.30872	N
GO_PROTEIN_MODIFICATION_BY_SMALL_PROTEIN_CONJUGATION_OR_REMOVAL	0.00335	0.0328	0.3088	N
BIOCARTA_EPHA4_PATHWAY	0.00381	0.343	0.30896	N
GO_REGULATION_OF_LEUKOCYTE_DIFFERENTIATION	0.00346	0.0649	0.30925	N
GO_NF_KAPPAB_BINDING	0.00366	0.184	0.30944	N
GO_OXIDOREDUCTASE_ACTIVITY_ACTING_ON_THE_ALDEHYDE_OR_OXO_GROUP_OF_DONORS	0.00352	0.144	0.30953	N
GO_REGULATION_OF_CELL_MIGRATION_INVOLVED_IN_SPROUTING_ANGIOGENESIS	0.00329	0.21	0.3096	N
GO_NEGATIVE_REGULATION_OF_DNA_REPAIR	0.00359	0.27	0.30974	N
GO_REGULATION_OF_CELL_CYCLE_PHASE_TRANSITION	0.00324	0.0509	0.30984	N
KEGG_CHRONIC_MYELOID_LEUKEMIA	0.00339	0.109	0.30985	N
GO_REGULATION_OF_MEMBRANE_LIPID_DISTRIBUTION	0.00361	0.163	0.31003	N
GO_RETINA_LAYER_FORMATION	0.00359	0.218	0.31003	N
REACTOME_RNA_POL_II_PRE_TRANSCRIPTION_EVENTS	0.00302	0.115	0.31051	N
GO_REGULATION_OF_PHOSPHOLIPASE_C_ACTIVITY	0.00348	0.154	0.31069	N
BIOCARTA_ACH_PATHWAY	0.00324	0.221	0.31098	N
GO_REGULATION_OF_PROTEIN_TARGETING_TO_MEMBRANE	0.00304	0.196	0.3112	N
GO_PROTEIN_SERINE_THREONINE_PHOSPHATASE_ACTIVITY	0.00318	0.111	0.31129	N
REACTOME_FATTY_ACID_TRIACYLGLYCEROL_AND_KETONE_BODY_METABOLISM	0.00323	0.07	0.31162	N
GO_CYCLIC_NUCLEOTIDE_MEDIATED_SIGNALING	0.00345	0.141	0.31169	N
GO_METALLOEXOPEPTIDASE_ACTIVITY	0.00367	0.144	0.3117	N
GO_VENTRAL_SPINAL_CORD_DEVELOPMENT	0.0037	0.153	0.31178	N
REACTOME_MEIOTIC_SYNAPSIS	0.00309	0.141	0.31186	N
GO_HETEROCHROMATIN	0.00339	0.124	0.31207	N
GO_NEGATIVE_REGULATION_OF_STRESS_FIBER_ASSEMBLY	0.00376	0.276	0.3122	N
GO_ENZYME_REGULATOR_ACTIVITY	0.00338	0.0322	0.31221	N
GO_CELLULAR_PROCESS_INVOLVED_IN_REPRODUCTION_IN_MULTICELLULAR_ORGANISM	0.0034	0.0614	0.31232	N
GO_MYOSIN_COMPLEX	0.0038	0.13	0.31244	N
GO_UV_PROTECTION	0.00325	0.259	0.31274	N
GO_RNA_POLYMERASE_II_TRANSCRIPTION_FACTOR_BINDING	0.0034	0.0945	0.31287	N
GO_NEGATIVE_REGULATION_OF_AXON_EXTENSION	0.00342	0.16	0.31313	N
GO_CELLULAR_RESPONSE_TO_OXYGEN_LEVELS	0.00343	0.0825	0.31319	N
GO_AMINE_BINDING	0.00328	0.303	0.3134	N
GO_EMBRYONIC_CAMERA_TYPE_EYE_DEVELOPMENT	0.00378	0.18	0.31348	N
GO_RIBOSOME_BINDING	0.00313	0.134	0.31349	N
REACTOME_RNA_POL_I_TRANSCRIPTION_TERMINATION	0.00319	0.203	0.31352	N
GO_NEGATIVE_REGULATION_OF_AUTOPHAGY	0.00337	0.137	0.31418	N
GO_RESPONSE_TO_MAGNESIUM_ION	0.00359	0.208	0.31442	N
GO_MYELOID_DENDRITIC_CELL_ACTIVATION	0.00338	0.193	0.31455	N
GO_NEURAL_CREST_CELL_DIFFERENTIATION	0.00357	0.116	0.31457	N
GO_NEGATIVE_REGULATION_OF_GLYCOPROTEIN_METABOLIC_PROCESS	0.00291	0.217	0.31485	N
BIOCARTA_PITX2_PATHWAY	0.0034	0.245	0.31493	N
GO_POSITIVE_REGULATION_OF_NON_CANONICAL_WNT_SIGNALING_PATHWAY	0.00391	0.345	0.31495	N
GO_NUCLEAR_PORE_COMPLEX_ASSEMBLY	0.00337	0.298	0.31495	N
GO_INTRINSIC_COMPONENT_OF_ORGANELLE_MEMBRANE	0.00323	0.0617	0.31507	N
GO_POSITIVE_REGULATION_OF_NFAT_PROTEIN_IMPORT_INTO_NUCLEUS	0.00332	0.294	0.31509	N
REACTOME_MITOTIC_PROMETAPHASE	0.00332	0.105	0.31512	N
GO_REGULATION_OF_TYROSINE_PHOSPHORYLATION_OF_STAT_PROTEIN	0.00317	0.108	0.31541	N
GO_CIRCADIAN_REGULATION_OF_GENE_EXPRESSION	0.00328	0.126	0.3155	N
GO_MUSCLE_ORGAN_DEVELOPMENT	0.00343	0.0604	0.31557	N
BIOCARTA_FEEDER_PATHWAY	0.00305	0.285	0.31562	N
GO_NADH_METABOLIC_PROCESS	0.003	0.154	0.31569	N
GO_MITOCHONDRIAL_FUSION	0.00339	0.238	0.31573	N
GO_PHOTOTRANSDUCTION	0.00321	0.148	0.31577	N
GO_NEGATIVE_REGULATION_OF_ESTABLISHMENT_OF_PROTEIN_LOCALIZATION_TO_PLASMA_MEMBRANE	0.0031	0.242	0.31612	N
GO_ANTIGEN_RECEPTOR_MEDIATED_SIGNALING_PATHWAY	0.00319	0.0735	0.31629	N
GO_CARBOHYDRATE_METABOLIC_PROCESS	0.00331	0.0385	0.31634	N
GO_ORGANELLE_TRANSPORT_ALONG_MICROTUBULE	0.00312	0.122	0.31635	N
REACTOME_MITOTIC_G1_G1_S_PHASES	0.00294	0.0748	0.31645	N
GO_NEGATIVE_REGULATION_OF_PROTEIN_TYROSINE_KINASE_ACTIVITY	0.00325	0.205	0.31652	N
GO_NEGATIVE_REGULATION_OF_INTRACELLULAR_ESTROGEN_RECEPTOR_SIGNALING_PATHWAY	0.0035	0.298	0.31659	N
ST_MYOCYTE_AD_PATHWAY	0.00307	0.174	0.31669	N
GO_AXON_REGENERATION	0.00378	0.228	0.31679	N
GO_REGULATION_OF_PHOSPHATASE_ACTIVITY	0.00329	0.0882	0.3169	N
GO_OUTFLOW_TRACT_MORPHOGENESIS	0.00363	0.137	0.31695	N
GO_HEART_FORMATION	0.00329	0.281	0.31715	N
REACTOME_RAP1_SIGNALLING	0.00321	0.227	0.31734	N
GO_UNSATURATED_FATTY_ACID_BIOSYNTHETIC_PROCESS	0.00343	0.134	0.3174	N
HALLMARK_ADIPOGENESIS	0.00308	0.0636	0.31761	N
GO_CELL_DIFFERENTIATION_INVOLVED_IN_KIDNEY_DEVELOPMENT	0.00362	0.176	0.3178	N
GO_POSITIVE_REGULATION_OF_DNA_BINDING	0.00364	0.162	0.31785	N
REACTOME_TELOMERE_MAINTENANCE	0.00293	0.133	0.31789	N
GO_POSITIVE_REGULATION_OF_TOLL_LIKE_RECEPTOR_SIGNALING_PATHWAY	0.00312	0.21	0.31826	N
REACTOME_ABACAVIR_TRANSPORT_AND_METABOLISM	0.00314	0.283	0.3183	N
GO_CELLULAR_RESPONSE_TO_GONADOTROPIN_STIMULUS	0.00346	0.264	0.31843	N
GO_RESPONSE_TO_METHYLMERCURY	0.0032	0.264	0.31921	N
REACTOME_IMMUNE_SYSTEM	0.00322	0.0327	0.31936	N
GO_RIBONUCLEOSIDE_TRIPHOSPHATE_BIOSYNTHETIC_PROCESS	0.00308	0.135	0.31946	N
GO_POSITIVE_REGULATION_OF_VASCULAR_ENDOTHELIAL_GROWTH_FACTOR_PRODUCTION	0.00361	0.212	0.31971	N
GO_REGULATION_OF_GLUCOSE_TRANSPORT	0.00321	0.0952	0.31977	N
GO_ACTIN_CYTOSKELETON_REORGANIZATION	0.00352	0.139	0.31989	N
GO_DIACYLGLYCEROL_KINASE_ACTIVITY	0.00283	0.258	0.31993	N
REACTOME_BMAL1_CLOCK_NPAS2_ACTIVATES_CIRCADIAN_EXPRESSION	0.00334	0.165	0.32007	N
GO_REGULATION_OF_NEUTROPHIL_MIGRATION	0.00328	0.179	0.32009	N
GO_POSITIVE_REGULATION_OF_HEMOPOIESIS	0.00326	0.078	0.32014	N
GO_TOLERANCE_INDUCTION	0.00362	0.33	0.32019	N
GO_REGULATION_OF_B_CELL_APOPTOTIC_PROCESS	0.00298	0.209	0.32064	N
GO_L_ASCORBIC_ACID_METABOLIC_PROCESS	0.0035	0.338	0.3209	N
GO_REGULATION_OF_NF_KAPPAB_IMPORT_INTO_NUCLEUS	0.00315	0.139	0.32091	N
GO_NEGATIVE_REGULATION_OF_CELL_ACTIVATION	0.00329	0.0802	0.32113	N
GO_REACTIVE_OXYGEN_SPECIES_METABOLIC_PROCESS	0.00331	0.102	0.32146	N
GO_MESODERMAL_CELL_DIFFERENTIATION	0.00343	0.203	0.32149	N
GO_REGULATION_OF_CELL_DEATH	0.00322	0.0264	0.32151	N
GO_PHOSPHATIDYLCHOLINE_BINDING	0.00333	0.228	0.32151	N
GO_TRANSFERASE_ACTIVITY_TRANSFERRING_ALKYL_OR_ARYL_OTHER_THAN_METHYL_GROUPS	0.00305	0.116	0.32154	N
GO_NEGATIVE_REGULATION_OF_MYELOID_CELL_APOPTOTIC_PROCESS	0.00317	0.256	0.32171	N
BIOCARTA_MYOSIN_PATHWAY	0.00324	0.175	0.32178	N
KEGG_ALLOGRAFT_REJECTION	0.00322	0.242	0.32183	N
KEGG_INTESTINAL_IMMUNE_NETWORK_FOR_IGA_PRODUCTION	0.00317	0.163	0.32188	N
REACTOME_SIGNALING_BY_NOTCH2	0.00307	0.258	0.32188	N
GO_MEDIATOR_COMPLEX	0.003	0.155	0.32207	N
GO_EPITHELIAL_TUBE_BRANCHING_INVOLVED_IN_LUNG_MORPHOGENESIS	0.00364	0.212	0.32221	N
GO_PROTEIN_STABILIZATION	0.00311	0.0841	0.32226	N
REACTOME_APOPTOTIC_EXECUTION_PHASE	0.00305	0.136	0.3226	N
GO_DNA_REPLICATION_CHECKPOINT	0.00275	0.215	0.32266	N
GO_TRANSLATION_FACTOR_ACTIVITY_RNA_BINDING	0.00296	0.0977	0.32279	N
GO_MUSCLE_ORGAN_MORPHOGENESIS	0.00356	0.126	0.3228	N
GO_TASTE_RECEPTOR_ACTIVITY	0.00396	0.215	0.32281	N
GO_FEMALE_GAMETE_GENERATION	0.00311	0.0963	0.32285	N
GO_SKELETAL_MUSCLE_ADAPTATION	0.00335	0.296	0.32293	N
GO_CELL_JUNCTION_ORGANIZATION	0.00327	0.0723	0.32319	N
GO_NEGATIVE_REGULATION_OF_PROTEIN_CATABOLIC_PROCESS	0.00303	0.0916	0.32339	N
GO_LEUKOCYTE_ADHESION_TO_VASCULAR_ENDOTHELIAL_CELL	0.00314	0.267	0.32357	N
GO_REGULATION_OF_ENDOTHELIAL_CELL_APOPTOTIC_PROCESS	0.00335	0.162	0.32365	N
GO_REGULATION_OF_INTERLEUKIN_1_SECRETION	0.00329	0.171	0.32368	N
GO_RESPONSE_TO_HISTAMINE	0.0035	0.325	0.32374	N
GO_COMPACT_MYELIN	0.00326	0.256	0.32375	N
GO_NEPHRON_EPITHELIUM_DEVELOPMENT	0.0035	0.109	0.32405	N
GO_RNA_MODIFICATION	0.00298	0.0862	0.32457	N
GO_CYTOSKELETAL_ADAPTOR_ACTIVITY	0.00297	0.22	0.32466	N
GO_DIVALENT_INORGANIC_CATION_HOMEOSTASIS	0.00327	0.0547	0.32469	N
GO_REGULATION_OF_INTERLEUKIN_17_PRODUCTION	0.00279	0.181	0.32489	N
REACTOME_CYCLIN_A_B1_ASSOCIATED_EVENTS_DURING_G2_M_TRANSITION	0.00294	0.225	0.32493	N
GO_TAU_PROTEIN_BINDING	0.00326	0.292	0.32518	N
SIG_CD40PATHWAYMAP	0.00295	0.155	0.32519	N
GO_ZYMOGEN_GRANULE	0.00249	0.205	0.32527	N
GO_TRNA_PROCESSING	0.00301	0.0896	0.32574	N
GO_REGULATION_OF_LIPID_TRANSPORT	0.00326	0.101	0.32605	N
GO_FEMALE_MEIOTIC_DIVISION	0.00297	0.181	0.32608	N
GO_POSITIVE_REGULATION_OF_CATENIN_IMPORT_INTO_NUCLEUS	0.00383	0.346	0.32671	N
PID_ERB_GENOMIC_PATHWAY	0.00299	0.24	0.32672	N
GO_WNT_SIGNALING_PATHWAY	0.00304	0.051	0.32675	N
GO_NEGATIVE_REGULATION_OF_EPIDERMIS_DEVELOPMENT	0.00336	0.26	0.32697	N
GO_NEGATIVE_REGULATION_OF_CYTOPLASMIC_TRANSPORT	0.00326	0.0951	0.32709	N
GO_REGULATION_OF_CATECHOLAMINE_METABOLIC_PROCESS	0.00349	0.271	0.32715	N
GO_NEGATIVE_REGULATION_OF_INTRACELLULAR_PROTEIN_TRANSPORT	0.00328	0.106	0.32726	N
GO_BONE_CELL_DEVELOPMENT	0.00346	0.233	0.32735	N
GO_REGULATION_OF_HEART_GROWTH	0.00358	0.168	0.32737	N
GO_MITOTIC_SISTER_CHROMATID_SEGREGATION	0.00279	0.0913	0.32766	N
GO_TRANSCRIPTION_COUPLED_NUCLEOTIDE_EXCISION_REPAIR	0.0028	0.101	0.32778	N
GO_MICROTUBULE_SEVERING_ATPASE_ACTIVITY	0.00302	0.275	0.32781	N
GO_REGULATION_OF_AXONOGENESIS	0.0032	0.0775	0.32788	N
REACTOME_PYRIMIDINE_CATABOLISM	0.00312	0.284	0.32797	N
REACTOME_LIPID_DIGESTION_MOBILIZATION_AND_TRANSPORT	0.00318	0.145	0.32807	N
GO_REGULATION_OF_CELL_PROLIFERATION_INVOLVED_IN_KIDNEY_DEVELOPMENT	0.00337	0.295	0.32841	N
GO_REGULATION_OF_PROTEIN_PHOSPHATASE_TYPE_2A_ACTIVITY	0.00296	0.191	0.3286	N
REACTOME_RIG_I_MDA5_MEDIATED_INDUCTION_OF_IFN_ALPHA_BETA_PATHWAYS	0.00311	0.115	0.32864	N
REACTOME_ZINC_TRANSPORTERS	0.00302	0.245	0.3287	N
GO_PHOSPHATIDYLINOSITOL_3_5_BISPHOSPHATE_BINDING	0.00334	0.239	0.32889	N
BIOCARTA_IL3_PATHWAY	0.00342	0.289	0.32908	N
GO_POSITIVE_REGULATION_OF_SYNAPTIC_TRANSMISSION	0.00301	0.0903	0.32909	N
GO_MONOCARBOXYLIC_ACID_METABOLIC_PROCESS	0.0031	0.0441	0.32935	N
GO_GLYCEROLIPID_METABOLIC_PROCESS	0.00307	0.0519	0.32936	N
GO_ACTIVATION_OF_MAPK_ACTIVITY	0.00293	0.0794	0.32937	N
GO_KIDNEY_EPITHELIUM_DEVELOPMENT	0.00331	0.0923	0.33046	N
GO_CELL_COMMUNICATION_INVOLVED_IN_CARDIAC_CONDUCTION	0.0033	0.169	0.33063	N
GO_MESONEPHROS_DEVELOPMENT	0.00325	0.107	0.33072	N
GO_PROTEIN_CARBOXYLATION	0.00259	0.252	0.33099	N
GO_AMINO_SUGAR_CATABOLIC_PROCESS	0.00273	0.243	0.33107	N
GO_POSITIVE_REGULATION_OF_PROTEIN_IMPORT_INTO_NUCLEUS_TRANSLOCATION	0.00341	0.292	0.33121	N
KEGG_AMINO_SUGAR_AND_NUCLEOTIDE_SUGAR_METABOLISM	0.0028	0.132	0.3314	N
REACTOME_CELL_CELL_JUNCTION_ORGANIZATION	0.00323	0.135	0.33156	N
GO_PROTEIN_MONOUBIQUITINATION	0.00303	0.138	0.33162	N
GO_ENDOPLASMIC_RETICULUM_CALCIUM_ION_HOMEOSTASIS	0.00282	0.206	0.33191	N
GO_MYD88_INDEPENDENT_TOLL_LIKE_RECEPTOR_SIGNALING_PATHWAY	0.003	0.173	0.33196	N
GO_POSITIVE_REGULATION_OF_AMINO_ACID_TRANSPORT	0.00315	0.283	0.33246	N
GO_NEGATIVE_REGULATION_OF_CD4_POSITIVE_ALPHA_BETA_T_CELL_ACTIVATION	0.00328	0.273	0.33255	N
PID_INTEGRIN2_PATHWAY	0.00312	0.183	0.33256	N
GO_MRNA_METABOLIC_PROCESS	0.00273	0.037	0.33259	N
GO_REGULATION_OF_HEMOPOIESIS	0.00301	0.0566	0.33262	N
GO_REGULATION_OF_CELL_CYCLE	0.00286	0.0308	0.33272	N
GO_NEUROBLAST_PROLIFERATION	0.00306	0.18	0.33275	N
GO_REGULATION_OF_MONOCYTE_CHEMOTAXIS	0.00333	0.238	0.33282	N
GO_SUPEROXIDE_ANION_GENERATION	0.00271	0.255	0.33314	N
GO_INTESTINAL_EPITHELIAL_CELL_DEVELOPMENT	0.00327	0.361	0.33325	N
GO_PERINUCLEAR_ENDOPLASMIC_RETICULUM	0.00354	0.319	0.33325	N
GO_NPBAF_COMPLEX	0.00292	0.263	0.33339	N
GO_DRUG_TRANSPORTER_ACTIVITY	0.00289	0.207	0.33353	N
GO_POSITIVE_REGULATION_OF_DIGESTIVE_SYSTEM_PROCESS	0.00317	0.287	0.33364	N
GO_ARF_GUANYL_NUCLEOTIDE_EXCHANGE_FACTOR_ACTIVITY	0.0028	0.187	0.33365	N
GO_CATION_TRANSPORTING_ATPASE_COMPLEX	0.00315	0.255	0.33371	N
GO_POSITIVE_REGULATION_OF_INTERLEUKIN_4_PRODUCTION	0.00333	0.246	0.33375	N
GO_POSITIVE_REGULATION_OF_CYTOPLASMIC_TRANSPORT	0.00293	0.0575	0.33378	N
REACTOME_SYNTHESIS_OF_SUBSTRATES_IN_N_GLYCAN_BIOSYTHESIS	0.0025	0.209	0.33397	N
REACTOME_EARLY_PHASE_OF_HIV_LIFE_CYCLE	0.00282	0.256	0.33408	N
GO_CAMP_METABOLIC_PROCESS	0.003	0.162	0.33411	N
GO_MULTI_ORGANISM_METABOLIC_PROCESS	0.00281	0.078	0.33413	N
GO_NUCLEOTIDE_TRANSMEMBRANE_TRANSPORTER_ACTIVITY	0.0027	0.206	0.33426	N
GO_HISTONE_H2A_UBIQUITINATION	0.0028	0.254	0.33436	N
GO_RESPONSE_TO_LIPID	0.00303	0.0337	0.33441	N
GO_POSITIVE_REGULATION_OF_TRIGLYCERIDE_BIOSYNTHETIC_PROCESS	0.00295	0.28	0.33458	N
GO_POSITIVE_REGULATION_OF_RECEPTOR_BIOSYNTHETIC_PROCESS	0.0031	0.309	0.33461	N
GO_NITRIC_OXIDE_METABOLIC_PROCESS	0.00275	0.232	0.33509	N
GO_ALPHA_TUBULIN_BINDING	0.00284	0.196	0.3351	N
GO_RESPONSE_TO_AUDITORY_STIMULUS	0.00316	0.208	0.33511	N
GO_POSITIVE_CHEMOTAXIS	0.00312	0.169	0.33511	N
GO_ENERGY_COUPLED_PROTON_TRANSPORT_DOWN_ELECTROCHEMICAL_GRADIENT	0.00278	0.188	0.33549	N
PID_NETRIN_PATHWAY	0.00312	0.175	0.33572	N
GO_REGULATION_OF_STEROL_TRANSPORT	0.00296	0.152	0.33572	N
GO_CELLULAR_RESPONSE_TO_ELECTRICAL_STIMULUS	0.00268	0.246	0.33574	N
GO_SMALL_NUCLEAR_RIBONUCLEOPROTEIN_COMPLEX	0.00265	0.115	0.33602	N
GO_SECONDARY_METABOLIC_PROCESS	0.00312	0.145	0.33617	N
GO_REGULATION_OF_MITOTIC_CELL_CYCLE	0.0028	0.0431	0.33619	N
GO_HEXOSE_CATABOLIC_PROCESS	0.00292	0.142	0.33622	N
GO_CRANIOFACIAL_SUTURE_MORPHOGENESIS	0.00316	0.269	0.33626	N
GO_NADP_BINDING	0.00304	0.151	0.3363	N
REACTOME_LYSOSOME_VESICLE_BIOGENESIS	0.00261	0.186	0.33632	N
GO_BONE_REMODELING	0.0029	0.157	0.3368	N
GO_CELLULAR_RESPONSE_TO_OXYGEN_CONTAINING_COMPOUND	0.00298	0.0355	0.33702	N
GO_IGG_BINDING	0.00309	0.299	0.33705	N
GO_GLIAL_CELL_DEVELOPMENT	0.003	0.114	0.33714	N
REACTOME_MUSCLE_CONTRACTION	0.00299	0.143	0.33717	N
PID_FAK_PATHWAY	0.0029	0.125	0.33792	N
GO_HYDROLASE_ACTIVITY_HYDROLYZING_N_GLYCOSYL_COMPOUNDS	0.00283	0.195	0.33793	N
GO_REGULATION_OF_CYCLIN_DEPENDENT_PROTEIN_KINASE_ACTIVITY	0.00274	0.0932	0.33794	N
GO_G1_DNA_DAMAGE_CHECKPOINT	0.00271	0.105	0.33801	N
GO_REGULATION_OF_STEROID_HORMONE_SECRETION	0.00318	0.236	0.33846	N
GO_REGULATION_OF_MUSCLE_TISSUE_DEVELOPMENT	0.00311	0.103	0.33853	N
GO_TRANSCRIPTION_FACTOR_TFTC_COMPLEX	0.0026	0.233	0.33892	N
PID_ARF6_PATHWAY	0.00289	0.159	0.33896	N
GO_NEPHRIC_DUCT_MORPHOGENESIS	0.00347	0.34	0.33925	N
GO_POSITIVE_REGULATION_OF_LYMPHOCYTE_APOPTOTIC_PROCESS	0.00284	0.206	0.33939	N
BIOCARTA_SET_PATHWAY	0.00301	0.296	0.33967	N
HALLMARK_PEROXISOME	0.00266	0.0872	0.33973	N
GO_NEGATIVE_REGULATION_OF_CELLULAR_CATABOLIC_PROCESS	0.00278	0.0768	0.33975	N
GO_RESPONSE_TO_INTERLEUKIN_1	0.00313	0.0997	0.33995	N
GO_REGULATION_OF_B_CELL_ACTIVATION	0.00278	0.0931	0.34025	N
GO_ENDOLYSOSOME_MEMBRANE	0.00229	0.249	0.34034	N
REACTOME_COSTIMULATION_BY_THE_CD28_FAMILY	0.00281	0.125	0.34036	N
REACTOME_ASPARAGINE_N_LINKED_GLYCOSYLATION	0.00252	0.0932	0.3406	N
GO_RESPONSE_TO_PROTOZOAN	0.00297	0.218	0.34073	N
GO_DENDRITE_CYTOPLASM	0.00269	0.228	0.34085	N
GO_CELL_CYCLE_DNA_REPLICATION	0.00256	0.266	0.34106	N
GO_POSITIVE_REGULATION_OF_MYELOID_LEUKOCYTE_MEDIATED_IMMUNITY	0.00266	0.212	0.3411	N
GO_NEGATIVE_REGULATION_OF_DENDRITIC_SPINE_DEVELOPMENT	0.00264	0.275	0.34122	N
GO_NUCLEAR_CHROMOSOME	0.00275	0.0442	0.34125	N
GO_PROTEIN_TRANSPORTER_ACTIVITY	0.00265	0.0893	0.34128	N
GO_MELANIN_METABOLIC_PROCESS	0.00303	0.277	0.3413	N
GO_NEGATIVE_REGULATION_OF_SIGNAL_TRANSDUCTION_BY_P53_CLASS_MEDIATOR	0.00284	0.188	0.34152	N
GO_REGULATION_OF_PH	0.00273	0.0995	0.34157	N
REACTOME_SPHINGOLIPID_METABOLISM	0.00319	0.135	0.34176	N
GO_PYRIMIDINE_CONTAINING_COMPOUND_CATABOLIC_PROCESS	0.00266	0.163	0.34183	N
GO_ADENYLATE_CYCLASE_MODULATING_G_PROTEIN_COUPLED_RECEPTOR_SIGNALING_PATHWAY	0.00294	0.0834	0.34196	N
GO_REGULATION_OF_CYTOKINE_BIOSYNTHETIC_PROCESS	0.00279	0.099	0.34212	N
GO_REGULATION_OF_SYSTEMIC_ARTERIAL_BLOOD_PRESSURE_MEDIATED_BY_A_CHEMICAL_SIGNAL	0.00294	0.154	0.34221	N
KEGG_PURINE_METABOLISM	0.00265	0.0725	0.34229	N
GO_CELLULAR_RESPONSE_TO_VITAMIN	0.00316	0.205	0.34236	N
GO_MALE_MEIOSIS	0.00269	0.156	0.34335	N
GO_SULFUR_COMPOUND_TRANSMEMBRANE_TRANSPORTER_ACTIVITY	0.00265	0.174	0.34338	N
GO_PHOSPHOLIPID_TRANSPORT	0.00292	0.131	0.34339	N
GO_RNA_CATABOLIC_PROCESS	0.00259	0.0604	0.34357	N
GO_REGULATION_OF_SPINDLE_CHECKPOINT	0.00314	0.291	0.34369	N
GO_NEGATIVE_REGULATION_OF_NEURON_DIFFERENTIATION	0.00286	0.0716	0.34378	N
HALLMARK_E2F_TARGETS	0.00259	0.0635	0.3438	N
GO_ATRIAL_SEPTUM_DEVELOPMENT	0.00306	0.241	0.34387	N
GO_VISUAL_BEHAVIOR	0.00291	0.144	0.34407	N
GO_RESPONSE_TO_PAIN	0.00284	0.177	0.34443	N
GO_MITOCHONDRIAL_PART	0.00267	0.0315	0.34444	N
GO_REGULATION_OF_PHOSPHORUS_METABOLIC_PROCESS	0.00281	0.0255	0.34453	N
GO_CELLULAR_PROTEIN_COMPLEX_LOCALIZATION	0.00286	0.205	0.34455	N
GO_UBIQUITIN_DEPENDENT_PROTEIN_CATABOLIC_PROCESS_VIA_THE_MULTIVESICULAR_BODY_SORTING_PATHWAY	0.0027	0.235	0.34481	N
GO_IONOTROPIC_GLUTAMATE_RECEPTOR_COMPLEX	0.00301	0.153	0.34519	N
GO_NEUROTROPHIN_SIGNALING_PATHWAY	0.00297	0.209	0.34527	N
GO_INNERVATION	0.00317	0.224	0.34534	N
KEGG_GLYCOLYSIS_GLUCONEOGENESIS	0.00277	0.125	0.34556	N
GO_HORMONE_MEDIATED_SIGNALING_PATHWAY	0.00287	0.0799	0.34567	N
REACTOME_OPSINS	0.00265	0.34	0.34582	N
GO_CELLULAR_SODIUM_ION_HOMEOSTASIS	0.00305	0.245	0.34595	N
GO_NEGATIVE_REGULATION_OF_LEUKOCYTE_DEGRANULATION	0.00278	0.299	0.34617	N
REACTOME_SYNTHESIS_OF_PE	0.00229	0.236	0.34655	N
GO_RESPONSE_TO_TESTOSTERONE	0.00259	0.148	0.34673	N
GO_PATHWAY_RESTRICTED_SMAD_PROTEIN_PHOSPHORYLATION	0.00311	0.295	0.34699	N
GO_ORGANIC_HYDROXY_COMPOUND_BIOSYNTHETIC_PROCESS	0.00278	0.0743	0.34702	N
GO_POSITIVE_REGULATION_OF_DNA_TEMPLATED_TRANSCRIPTION_ELONGATION	0.00248	0.185	0.34733	N
GO_HOMEOSTASIS_OF_NUMBER_OF_CELLS_WITHIN_A_TISSUE	0.00284	0.184	0.34736	N
GO_POSITIVE_REGULATION_OF_ASTROCYTE_DIFFERENTIATION	0.00289	0.286	0.3474	N
REACTOME_PHOSPHORYLATION_OF_CD3_AND_TCR_ZETA_CHAINS	0.00265	0.304	0.3479	N
GO_MITOTIC_SPINDLE	0.0028	0.138	0.348	N
GO_REGULATION_OF_ACTIN_FILAMENT_BASED_MOVEMENT	0.00279	0.17	0.34801	N
GO_WATER_TRANSPORT	0.00274	0.217	0.34807	N
GO_HEMOGLOBIN_COMPLEX	0.00377	0.376	0.34824	N
GO_SECONDARY_METABOLITE_BIOSYNTHETIC_PROCESS	0.00285	0.226	0.34846	N
GO_MITOCHONDRIAL_ENVELOPE	0.00258	0.0366	0.34854	N
GO_PHOSPHATIDYLINOSITOL_3_PHOSPHATE_BIOSYNTHETIC_PROCESS	0.00271	0.135	0.34866	N
GO_CYTOKINESIS	0.00267	0.104	0.34868	N
GO_POSITIVE_REGULATION_OF_TUMOR_NECROSIS_FACTOR_SUPERFAMILY_CYTOKINE_PRODUCTION	0.0025	0.117	0.34881	N
REACTOME_SIGNALING_BY_CONSTITUTIVELY_ACTIVE_EGFR	0.00243	0.204	0.34896	N
GO_CARDIAC_CHAMBER_FORMATION	0.00284	0.297	0.34898	N
GO_CYTOSKELETON_ORGANIZATION	0.00266	0.0342	0.34905	N
GO_CARGO_RECEPTOR_ACTIVITY	0.00294	0.135	0.34923	N
REACTOME_CYTOSOLIC_TRNA_AMINOACYLATION	0.00257	0.186	0.34925	N
GO_REGULATION_OF_SECONDARY_METABOLIC_PROCESS	0.003	0.33	0.34926	N
GO_POSITIVE_REGULATION_OF_GLUCOSE_IMPORT_IN_RESPONSE_TO_INSULIN_STIMULUS	0.0024	0.252	0.34928	N
GO_TRANSITION_METAL_ION_BINDING	0.00267	0.027	0.34945	N
GO_IMP_BIOSYNTHETIC_PROCESS	0.00249	0.274	0.34949	N
BIOCARTA_EXTRINSIC_PATHWAY	0.00314	0.303	0.34957	N
GO_FIBRONECTIN_BINDING	0.00286	0.196	0.34958	N
KEGG_NEUROACTIVE_LIGAND_RECEPTOR_INTERACTION	0.00297	0.0658	0.34961	N
GO_DIPEPTIDYL_PEPTIDASE_ACTIVITY	0.00282	0.297	0.34963	N
GO_THYMIC_T_CELL_SELECTION	0.00256	0.205	0.34976	N
KEGG_TAURINE_AND_HYPOTAURINE_METABOLISM	0.00263	0.29	0.34985	N
GO_NUCLEAR_CHROMOSOME_SEGREGATION	0.00252	0.0616	0.34987	N
GO_REGULATION_OF_EXECUTION_PHASE_OF_APOPTOSIS	0.0029	0.216	0.35007	N
GO_DIACYLGLYCEROL_METABOLIC_PROCESS	0.00243	0.246	0.35026	N
GO_ALKALOID_METABOLIC_PROCESS	0.00285	0.277	0.35037	N
GO_MUSCLE_FIBER_DEVELOPMENT	0.00245	0.136	0.35054	N
BIOCARTA_CYTOKINE_PATHWAY	0.00266	0.22	0.3507	N
GO_GLUCOSAMINE_CONTAINING_COMPOUND_METABOLIC_PROCESS	0.00233	0.171	0.35075	N
REACTOME_THROMBOXANE_SIGNALLING_THROUGH_TP_RECEPTOR	0.00274	0.201	0.35085	N
GO_POSITIVE_REGULATION_OF_PATHWAY_RESTRICTED_SMAD_PROTEIN_PHOSPHORYLATION	0.00293	0.156	0.351	N
GO_REGULATION_OF_CELLULAR_PH	0.00252	0.105	0.35119	N
GO_CELLULAR_RESPONSE_TO_STRESS	0.00257	0.0251	0.35158	N
GO_CAMP_MEDIATED_SIGNALING	0.00271	0.16	0.35161	N
GO_REGULATION_OF_MITOTIC_SPINDLE_CHECKPOINT	0.00291	0.326	0.35204	N
GO_ORGAN_MORPHOGENESIS	0.00282	0.036	0.35217	N
GO_POSITIVE_REGULATION_OF_NITRIC_OXIDE_SYNTHASE_ACTIVITY	0.00246	0.195	0.35233	N
BIOCARTA_CFTR_PATHWAY	0.00295	0.303	0.35277	N
PID_INTEGRIN_A4B1_PATHWAY	0.00282	0.175	0.35281	N
GO_IMMUNE_EFFECTOR_PROCESS	0.00277	0.049	0.35288	N
REACTOME_INSULIN_SYNTHESIS_AND_PROCESSING	0.00273	0.218	0.3529	N
GO_RETINOIC_ACID_BINDING	0.00355	0.264	0.35305	N
REACTOME_REGULATION_OF_MRNA_STABILITY_BY_PROTEINS_THAT_BIND_AU_RICH_ELEMENTS	0.00225	0.0918	0.35323	N
GO_KERATINOCYTE_DIFFERENTIATION	0.00315	0.114	0.35365	N
REACTOME_PROSTANOID_LIGAND_RECEPTORS	0.00247	0.314	0.35369	N
KEGG_DILATED_CARDIOMYOPATHY	0.00268	0.104	0.35374	N
GO_NEGATIVE_REGULATION_OF_CELL_CYCLE_PROCESS	0.00246	0.0631	0.35405	N
REACTOME_CHEMOKINE_RECEPTORS_BIND_CHEMOKINES	0.00344	0.177	0.35412	N
REACTOME_INTERFERON_ALPHA_BETA_SIGNALING	0.00275	0.134	0.35422	N
BIOCARTA_EIF_PATHWAY	0.00238	0.229	0.35428	N
GO_REGULATION_OF_GLYCOPROTEIN_METABOLIC_PROCESS	0.00248	0.145	0.35441	N
GO_EUKARYOTIC_TRANSLATION_INITIATION_FACTOR_3_COMPLEX	0.00246	0.229	0.3545	N
GO_CELL_CELL_ADHERENS_JUNCTION	0.00273	0.138	0.35453	N
GO_NEGATIVE_REGULATION_OF_LIPASE_ACTIVITY	0.00269	0.26	0.35454	N
GO_POSITIVE_REGULATION_OF_LEUKOCYTE_APOPTOTIC_PROCESS	0.00258	0.176	0.35457	N
BIOCARTA_AKT_PATHWAY	0.00256	0.207	0.3547	N
GO_LEUKOTRIENE_BIOSYNTHETIC_PROCESS	0.00254	0.205	0.3549	N
REACTOME_RECYCLING_OF_BILE_ACIDS_AND_SALTS	0.0025	0.272	0.35493	N
GO_NEGATIVE_REGULATION_OF_INTRACELLULAR_TRANSPORT	0.00268	0.0872	0.35518	N
GO_CLATHRIN_COATED_VESICLE	0.00243	0.0747	0.3554	N
GO_REVERSE_CHOLESTEROL_TRANSPORT	0.0028	0.254	0.35552	N
GO_RESPONSE_TO_STEROID_HORMONE	0.00263	0.0448	0.35582	N
GO_AMIDE_BIOSYNTHETIC_PROCESS	0.00248	0.0426	0.35586	N
REACTOME_NFKB_ACTIVATION_THROUGH_FADD_RIP1_PATHWAY_MEDIATED_BY_CASPASE_8_AND10	0.00289	0.318	0.356	N
GO_MUSCLE_TISSUE_DEVELOPMENT	0.00266	0.0608	0.356	N
GO_RNA_METHYLATION	0.00245	0.133	0.35606	N
GO_KERATAN_SULFATE_BIOSYNTHETIC_PROCESS	0.00266	0.187	0.35611	N
GO_REGULATION_OF_MONOOXYGENASE_ACTIVITY	0.00253	0.125	0.35625	N
GO_NUCLEOSIDE_PHOSPHATE_BIOSYNTHETIC_PROCESS	0.00249	0.0704	0.35633	N
GO_REGULATION_OF_RAS_PROTEIN_SIGNAL_TRANSDUCTION	0.0026	0.0731	0.35663	N
GO_NEGATIVE_REGULATION_OF_CELL_PROLIFERATION	0.00257	0.0397	0.35678	N
GO_MONOCARBOXYLIC_ACID_BINDING	0.00289	0.134	0.35691	N
REACTOME_TRAFFICKING_OF_GLUR2_CONTAINING_AMPA_RECEPTORS	0.00249	0.244	0.35704	N
GO_POSITIVE_REGULATION_OF_EXTRINSIC_APOPTOTIC_SIGNALING_PATHWAY_IN_ABSENCE_OF_LIGAND	0.00265	0.27	0.35717	N
GO_COENZYME_A_METABOLIC_PROCESS	0.00233	0.208	0.35725	N
REACTOME_ENOS_ACTIVATION_AND_REGULATION	0.00244	0.206	0.35748	N
GO_POSITIVE_REGULATION_OF_INTERLEUKIN_17_PRODUCTION	0.00203	0.207	0.35756	N
GO_POSITIVE_REGULATION_OF_FIBROBLAST_MIGRATION	0.00253	0.311	0.35769	N
GO_SNORNA_BINDING	0.00224	0.165	0.35789	N
GO_NUCLEOSIDE_PHOSPHATE_CATABOLIC_PROCESS	0.00239	0.109	0.35823	N
KEGG_GLYCOSAMINOGLYCAN_BIOSYNTHESIS_HEPARAN_SULFATE	0.00243	0.18	0.35831	N
GO_REGULATION_OF_ANTIGEN_PROCESSING_AND_PRESENTATION_OF_PEPTIDE_ANTIGEN	0.00235	0.309	0.35877	N
REACTOME_NOTCH_HLH_TRANSCRIPTION_PATHWAY	0.00273	0.322	0.35903	N
GO_REGULATION_OF_CHEMOKINE_PRODUCTION	0.00259	0.124	0.35904	N
GO_MATURATION_OF_SSU_RRNA_FROM_TRICISTRONIC_RRNA_TRANSCRIPT_SSU_RRNA_5_8S_RRNA_LSU_RRNA_	0.00233	0.161	0.35909	N
GO_REGULATION_OF_PROTEIN_DEACETYLATION	0.00227	0.15	0.35924	N
GO_REGULATION_OF_GTPASE_ACTIVITY	0.00255	0.0389	0.3594	N
REACTOME_HYALURONAN_UPTAKE_AND_DEGRADATION	0.00225	0.266	0.35944	N
GO_NUCLEAR_OUTER_MEMBRANE	0.00249	0.226	0.3598	N
GO_REGULATION_OF_T_CELL_RECEPTOR_SIGNALING_PATHWAY	0.00237	0.178	0.35984	N
KEGG_BLADDER_CANCER	0.00242	0.146	0.35993	N
GO_NEGATIVE_REGULATION_OF_STRESS_ACTIVATED_PROTEIN_KINASE_SIGNALING_CASCADE	0.00238	0.141	0.35994	N
GO_POSITIVE_REGULATION_OF_INTERLEUKIN_8_PRODUCTION	0.00235	0.14	0.36002	N
GO_PATTERN_SPECIFICATION_PROCESS	0.00266	0.051	0.36003	N
GO_NEGATIVE_REGULATION_OF_CANONICAL_WNT_SIGNALING_PATHWAY	0.00235	0.0717	0.36077	N
GO_POSITIVE_REGULATION_OF_DNA_REPAIR	0.00236	0.151	0.36083	N
GO_RESPONSE_TO_MINERALOCORTICOID	0.00259	0.174	0.36139	N
KEGG_RNA_DEGRADATION	0.00237	0.122	0.36144	N
PID_NFKAPPAB_ATYPICAL_PATHWAY	0.00233	0.221	0.3616	N
GO_ADIPOSE_TISSUE_DEVELOPMENT	0.00266	0.182	0.36193	N
BIOCARTA_RELA_PATHWAY	0.00235	0.24	0.36205	N
GO_FAT_CELL_DIFFERENTIATION	0.00248	0.0935	0.36206	N
GO_TELOMERE_MAINTENANCE_VIA_TELOMERASE	0.0022	0.21	0.36227	N
GO_MEGAKARYOCYTE_DIFFERENTIATION	0.00266	0.246	0.36229	N
GO_CULLIN_FAMILY_PROTEIN_BINDING	0.00259	0.299	0.36234	N
GO_ORGANIC_ACID_METABOLIC_PROCESS	0.00248	0.0327	0.36239	N
GO_ANTIMICROBIAL_HUMORAL_RESPONSE	0.00253	0.161	0.3626	N
GO_SEGMENT_SPECIFICATION	0.00256	0.246	0.36293	N
GO_MEMBRANE_TUBULATION	0.00211	0.245	0.36326	N
GO_REGULATION_OF_RESPONSE_TO_BIOTIC_STIMULUS	0.00226	0.0605	0.36334	N
GO_MULTI_ORGANISM_LOCALIZATION	0.00229	0.113	0.36405	N
GO_REGULATION_OF_CHOLESTEROL_METABOLIC_PROCESS	0.00211	0.175	0.3643	N
GO_CYCLIN_DEPENDENT_PROTEIN_SERINE_THREONINE_KINASE_INHIBITOR_ACTIVITY	0.00255	0.287	0.36466	N
REACTOME_RNA_POL_III_TRANSCRIPTION_TERMINATION	0.00232	0.207	0.36476	N
GO_CYTOSOLIC_RIBOSOME	0.00223	0.0884	0.36491	N
GO_PROTEIN_LOCALIZATION_TO_LYSOSOME	0.00227	0.222	0.36493	N
GO_NEGATIVE_REGULATION_OF_TUMOR_NECROSIS_FACTOR_SUPERFAMILY_CYTOKINE_PRODUCTION	0.00239	0.152	0.36501	N
GO_GLUTATHIONE_TRANSFERASE_ACTIVITY	0.00269	0.186	0.36515	N
REACTOME_ACTIVATION_OF_NF_KAPPAB_IN_B_CELLS	0.00204	0.106	0.36539	N
GO_GENE_SILENCING_BY_RNA	0.0023	0.0865	0.36552	N
GO_POLY_PURINE_TRACT_BINDING	0.00235	0.23	0.3659	N
GO_POSITIVE_REGULATION_OF_DENDRITE_MORPHOGENESIS	0.00261	0.198	0.36632	N
GO_MUSCLE_CELL_DEVELOPMENT	0.00235	0.0849	0.3664	N
REACTOME_ANTIGEN_PROCESSING_UBIQUITINATION_PROTEASOME_DEGRADATION	0.00223	0.0644	0.36645	N
REACTOME_HDL_MEDIATED_LIPID_TRANSPORT	0.00225	0.238	0.36673	N
GO_EPHRIN_RECEPTOR_SIGNALING_PATHWAY	0.00247	0.109	0.36686	N
GO_BLOOD_VESSEL_ENDOTHELIAL_CELL_MIGRATION	0.00248	0.205	0.36714	N
GO_ACTIVIN_BINDING	0.00244	0.279	0.36723	N
GO_RNA_PHOSPHODIESTER_BOND_HYDROLYSIS_ENDONUCLEOLYTIC	0.00227	0.123	0.36725	N
GO_OXIDOREDUCTASE_ACTIVITY_ACTING_ON_PAIRED_DONORS_WITH_INCORPORATION_OR_REDUCTION_OF_MOLECULAR_OXYGEN_2_OXOGLUTARATE_AS_ONE_DONOR_AND_INCORPORATION_OF_ONE_ATOM_EACH_OF_OXYGEN_INTO_BOTH_DONORS	0.00239	0.16	0.3673	N
GO_POSITIVE_REGULATION_OF_CELL_DIVISION	0.00241	0.0863	0.36735	N
GO_NEGATIVE_REGULATION_OF_RESPONSE_TO_CYTOKINE_STIMULUS	0.00225	0.138	0.36739	N
REACTOME_E2F_MEDIATED_REGULATION_OF_DNA_REPLICATION	0.00223	0.162	0.36749	N
GO_POSITIVE_REGULATION_OF_TYROSINE_PHOSPHORYLATION_OF_STAT1_PROTEIN	0.00238	0.285	0.36769	N
GO_PYRIMIDINE_NUCLEOTIDE_METABOLIC_PROCESS	0.00226	0.14	0.36771	N
GO_NEGATIVE_REGULATION_OF_ACTIN_FILAMENT_BUNDLE_ASSEMBLY	0.00256	0.248	0.36805	N
GO_OSTEOCLAST_DIFFERENTIATION	0.00256	0.201	0.36823	N
GO_CARBONATE_DEHYDRATASE_ACTIVITY	0.00227	0.252	0.36857	N
GO_PHOSPHATIDYLINOSITOL_3_4_BISPHOSPHATE_BINDING	0.00243	0.23	0.36869	N
GO_RESPONSE_TO_INTERFERON_BETA	0.00241	0.207	0.36897	N
GO_MEMBRANE_ASSEMBLY	0.00269	0.236	0.36902	N
REACTOME_MITOCHONDRIAL_FATTY_ACID_BETA_OXIDATION	0.00194	0.209	0.3691	N
GO_NEGATIVE_REGULATION_OF_CELL_KILLING	0.00256	0.286	0.3691	N
GO_ACTIVATION_OF_TRANSMEMBRANE_RECEPTOR_PROTEIN_TYROSINE_KINASE_ACTIVITY	0.00286	0.333	0.3692	N
GO_ARP2_3_PROTEIN_COMPLEX	0.00272	0.331	0.36943	N
GO_DIGESTIVE_SYSTEM_DEVELOPMENT	0.00246	0.0844	0.36949	N
REACTOME_TRYPTOPHAN_CATABOLISM	0.00243	0.296	0.36962	N
GO_SPLICEOSOMAL_TRI_SNRNP_COMPLEX_ASSEMBLY	0.00217	0.265	0.36973	N
GO_HISTONE_H2A_MONOUBIQUITINATION	0.0021	0.284	0.36978	N
BIOCARTA_MCALPAIN_PATHWAY	0.0024	0.199	0.36983	N
GO_CIRCADIAN_RHYTHM	0.00226	0.0802	0.36993	N
GO_POSITIVE_REGULATION_OF_IMMUNE_EFFECTOR_PROCESS	0.00221	0.0756	0.37001	N
GO_PLATELET_DENSE_TUBULAR_NETWORK	0.00215	0.292	0.37028	N
GO_NADP_METABOLIC_PROCESS	0.00237	0.193	0.37039	N
GO_STAGA_COMPLEX	0.00206	0.224	0.37061	N
GO_B_CELL_ACTIVATION	0.00236	0.0871	0.37093	N
GO_REGULATION_OF_VOLTAGE_GATED_CALCIUM_CHANNEL_ACTIVITY	0.0025	0.214	0.371	N
KEGG_TRYPTOPHAN_METABOLISM	0.00213	0.146	0.37121	N
GO_BETA_1_3_GALACTOSYLTRANSFERASE_ACTIVITY	0.00212	0.24	0.37129	N
GO_REGULATION_OF_HYDROLASE_ACTIVITY	0.00231	0.028	0.3717	N
GO_CALCIUM_ACTIVATED_CATION_CHANNEL_ACTIVITY	0.00233	0.181	0.37194	N
REACTOME_RESOLUTION_OF_AP_SITES_VIA_THE_MULTIPLE_NUCLEOTIDE_PATCH_REPLACEMENT_PATHWAY	0.00228	0.228	0.37199	N
GO_POSITIVE_REGULATION_OF_OSTEOCLAST_DIFFERENTIATION	0.00224	0.202	0.37226	N
GO_SINGLE_STRANDED_DNA_BINDING	0.0021	0.098	0.37226	N
GO_NEURONAL_STEM_CELL_POPULATION_MAINTENANCE	0.00251	0.238	0.37235	N
KEGG_MISMATCH_REPAIR	0.00217	0.191	0.37252	N
GO_EMBRYONIC_HEART_TUBE_MORPHOGENESIS	0.00226	0.12	0.3726	N
BIOCARTA_FAS_PATHWAY	0.00225	0.174	0.37271	N
GO_SOLUTE_CATION_ANTIPORTER_ACTIVITY	0.00232	0.188	0.37272	N
PID_TCR_CALCIUM_PATHWAY	0.00223	0.179	0.37335	N
GO_CORNIFIED_ENVELOPE	0.00313	0.197	0.37335	N
GO_NEGATIVE_REGULATION_OF_NATURAL_KILLER_CELL_MEDIATED_IMMUNITY	0.00252	0.398	0.3734	N
GO_REGULATION_OF_BLOOD_PRESSURE	0.00232	0.0781	0.37345	N
GO_TRANSLATION_ELONGATION_FACTOR_ACTIVITY	0.00202	0.194	0.37389	N
GO_RACEMASE_AND_EPIMERASE_ACTIVITY	0.00239	0.278	0.37394	N
GO_HISTONE_MRNA_CATABOLIC_PROCESS	0.00216	0.242	0.37409	N
GO_CARDIAC_VENTRICLE_MORPHOGENESIS	0.00238	0.128	0.37423	N
GO_PROTON_TRANSPORTING_TWO_SECTOR_ATPASE_COMPLEX_PROTON_TRANSPORTING_DOMAIN	0.00215	0.197	0.37426	N
GO_DEOXYRIBONUCLEOTIDE_METABOLIC_PROCESS	0.00206	0.149	0.37427	N
KEGG_BASE_EXCISION_REPAIR	0.0023	0.171	0.37453	N
GO_REGULATION_OF_VESICLE_MEDIATED_TRANSPORT	0.00221	0.0453	0.37456	N
GO_PYRIMIDINE_CONTAINING_COMPOUND_TRANSMEMBRANE_TRANSPORT	0.00231	0.281	0.3746	N
GO_MLL1_2_COMPLEX	0.0021	0.185	0.37467	N
GO_REGULATION_OF_SYSTEMIC_ARTERIAL_BLOOD_PRESSURE_BY_HORMONE	0.00225	0.173	0.37473	N
REACTOME_CREB_PHOSPHORYLATION_THROUGH_THE_ACTIVATION_OF_CAMKII	0.00251	0.273	0.37488	N
GO_LATE_ENDOSOME_MEMBRANE	0.00203	0.0923	0.3749	N
REACTOME_NEPHRIN_INTERACTIONS	0.00238	0.231	0.37497	N
GO_SERINE_TYPE_EXOPEPTIDASE_ACTIVITY	0.00234	0.24	0.37498	N
GO_NEGATIVE_REGULATION_OF_JUN_KINASE_ACTIVITY	0.0024	0.271	0.37513	N
GO_NEGATIVE_REGULATION_OF_ENDOTHELIAL_CELL_MIGRATION	0.0021	0.151	0.37517	N
GO_NUCLEOTIDE_EXCISION_REPAIR_DNA_GAP_FILLING	0.00199	0.172	0.37523	N
GO_POSITIVE_REGULATION_OF_NF_KAPPAB_IMPORT_INTO_NUCLEUS	0.00213	0.184	0.37524	N
GO_STEM_CELL_DIVISION	0.00238	0.19	0.37526	N
GO_PHOSPHATIDYLINOSITOL_3_4_5_TRISPHOSPHATE_BINDING	0.00234	0.181	0.37548	N
GO_EATING_BEHAVIOR	0.00232	0.18	0.37565	N
GO_REPRODUCTIVE_SYSTEM_DEVELOPMENT	0.00226	0.0499	0.37573	N
GO_INNER_MITOCHONDRIAL_MEMBRANE_ORGANIZATION	0.00231	0.262	0.37576	N
GO_ENDONUCLEASE_ACTIVITY_ACTIVE_WITH_EITHER_RIBO_OR_DEOXYRIBONUCLEIC_ACIDS_AND_PRODUCING_5_PHOSPHOMONOESTERS	0.00212	0.162	0.37598	N
GO_CHEMICAL_HOMEOSTASIS_WITHIN_A_TISSUE	0.00243	0.328	0.376	N
GO_POST_TRANSLATIONAL_PROTEIN_MODIFICATION	0.00244	0.193	0.37603	N
GO_NEGATIVE_REGULATION_OF_CELL_JUNCTION_ASSEMBLY	0.00213	0.221	0.37654	N
GO_POSITIVE_REGULATION_OF_CYCLIC_NUCLEOTIDE_METABOLIC_PROCESS	0.00229	0.096	0.37659	N
KEGG_CYTOSOLIC_DNA_SENSING_PATHWAY	0.00232	0.134	0.37664	N
GO_GTPASE_ACTIVITY	0.0021	0.0607	0.37666	N
GO_HOPS_COMPLEX	0.00182	0.216	0.3767	N
GO_HEMIDESMOSOME_ASSEMBLY	0.00239	0.296	0.37707	N
GO_REGULATION_OF_LEUKOCYTE_CHEMOTAXIS	0.00229	0.105	0.37722	N
GO_RNA_POLYMERASE_II_DISTAL_ENHANCER_SEQUENCE_SPECIFIC_DNA_BINDING	0.00228	0.126	0.3774	N
KEGG_PRIMARY_BILE_ACID_BIOSYNTHESIS	0.00216	0.233	0.37742	N
GO_NUCLEOSIDE_KINASE_ACTIVITY	0.00203	0.253	0.37746	N
GO_REGULATION_OF_GLUCOSE_IMPORT_IN_RESPONSE_TO_INSULIN_STIMULUS	0.00193	0.21	0.37852	N
GO_POSITIVE_REGULATION_OF_ACTIN_FILAMENT_BUNDLE_ASSEMBLY	0.00212	0.138	0.3786	N
GO_REGULATION_OF_SPINDLE_ORGANIZATION	0.00224	0.224	0.37869	N
GO_PROTEIN_POLYMERIZATION	0.00202	0.115	0.37871	N
GO_PLASMA_MEMBRANE_ORGANIZATION	0.00222	0.0699	0.37875	N
GO_POSITIVE_REGULATION_OF_MAPK_CASCADE	0.00216	0.0458	0.37888	N
GO_INTRAMOLECULAR_OXIDOREDUCTASE_ACTIVITY_INTERCONVERTING_ALDOSES_AND_KETOSES	0.0017	0.224	0.37893	N
GO_SYNCYTIUM_FORMATION	0.00214	0.187	0.37903	N
GO_COPPER_ION_BINDING	0.00212	0.135	0.37928	N
GO_MATING_BEHAVIOR	0.00231	0.216	0.37933	N
GO_POSITIVE_REGULATION_OF_MULTICELLULAR_ORGANISMAL_PROCESS	0.0022	0.0279	0.37949	N
GO_DIGESTION	0.00225	0.0898	0.37954	N
GO_MOTOR_ACTIVITY	0.00226	0.0893	0.37976	N
PID_A6B1_A6B4_INTEGRIN_PATHWAY	0.00213	0.14	0.38009	N
GO_REGULATION_OF_HAIR_FOLLICLE_DEVELOPMENT	0.00217	0.256	0.3801	N
GO_SMALL_MOLECULE_BIOSYNTHETIC_PROCESS	0.00206	0.0454	0.38052	N
GO_REGULATION_OF_CARDIAC_MUSCLE_CELL_CONTRACTION	0.00228	0.194	0.3806	N
GO_REGULATION_OF_SMOOTH_MUSCLE_CELL_PROLIFERATION	0.00212	0.0984	0.38088	N
GO_INTRINSIC_APOPTOTIC_SIGNALING_PATHWAY_IN_RESPONSE_TO_DNA_DAMAGE_BY_P53_CLASS_MEDIATOR	0.00208	0.178	0.38106	N
REACTOME_ADP_SIGNALLING_THROUGH_P2RY12	0.00204	0.198	0.3812	N
GO_NEGATIVE_REGULATION_OF_CHEMOKINE_PRODUCTION	0.00227	0.253	0.38135	N
REACTOME_SIGNALING_BY_NODAL	0.00211	0.222	0.38153	N
GO_NITRIC_OXIDE_MEDIATED_SIGNAL_TRANSDUCTION	0.00217	0.235	0.38155	N
GO_PHENOL_CONTAINING_COMPOUND_METABOLIC_PROCESS	0.00218	0.115	0.38159	N
GO_FERTILIZATION	0.00201	0.0772	0.3816	N
GO_NEUROMUSCULAR_PROCESS	0.00218	0.101	0.38161	N
BIOCARTA_GLEEVEC_PATHWAY	0.0023	0.214	0.3818	N
GO_REGULATION_OF_CYTOKINE_SECRETION_INVOLVED_IN_IMMUNE_RESPONSE	0.00238	0.337	0.38183	N
GO_NEGATIVE_REGULATION_OF_GLYCOPROTEIN_BIOSYNTHETIC_PROCESS	0.0018	0.243	0.38204	N
GO_NEGATIVE_REGULATION_OF_CELL_DIFFERENTIATION	0.00214	0.0414	0.38208	N
GO_POSITIVE_REGULATION_OF_RELEASE_OF_SEQUESTERED_CALCIUM_ION_INTO_CYTOSOL	0.00229	0.172	0.38214	N
KEGG_SYSTEMIC_LUPUS_ERYTHEMATOSUS	0.00239	0.14	0.38219	N
GO_PHOSPHATIDYLINOSITOL_3_KINASE_SIGNALING	0.00202	0.189	0.38227	N
GO_AMINE_CATABOLIC_PROCESS	0.00207	0.208	0.38246	N
GO_NEGATIVE_REGULATION_OF_NEURON_APOPTOTIC_PROCESS	0.0021	0.0842	0.3825	N
REACTOME_POST_CHAPERONIN_TUBULIN_FOLDING_PATHWAY	0.00187	0.199	0.38282	N
GO_SYNAPSE_ASSEMBLY	0.00215	0.124	0.38287	N
REACTOME_G_ALPHA_S_SIGNALLING_EVENTS	0.00214	0.0891	0.38301	N
GO_POSITIVE_REGULATION_OF_RECEPTOR_ACTIVITY	0.0022	0.156	0.38318	N
GO_NUCLEOLUS	0.00196	0.0329	0.38342	N
REACTOME_REGULATION_OF_GENE_EXPRESSION_IN_BETA_CELLS	0.00203	0.206	0.38343	N
GO_RESPONSE_TO_FUNGICIDE	0.0023	0.33	0.38347	N
PID_CDC42_PATHWAY	0.00213	0.117	0.38355	N
GO_RESPONSE_TO_LITHIUM_ION	0.00202	0.177	0.38365	N
GO_NEGATIVE_REGULATION_OF_STAT_CASCADE	0.00204	0.143	0.38375	N
GO_ANTIPORTER_ACTIVITY	0.00203	0.116	0.38395	N
GO_ALDEHYDE_DEHYDROGENASE_NAD_ACTIVITY	0.00186	0.194	0.38402	N
GO_T_CELL_PROLIFERATION	0.00207	0.165	0.38414	N
GO_RESPONSE_TO_ACIDIC_PH	0.00196	0.224	0.38435	N
GO_MCM_COMPLEX	0.00207	0.286	0.38449	N
GO_SCAVENGER_RECEPTOR_ACTIVITY	0.00224	0.171	0.38455	N
GO_LEYDIG_CELL_DIFFERENTIATION	0.00196	0.3	0.38464	N
GO_POST_EMBRYONIC_DEVELOPMENT	0.00213	0.107	0.38469	N
GO_REGULATION_OF_TRANSLATIONAL_FIDELITY	0.00197	0.262	0.38486	N
GO_NEGATIVE_REGULATION_OF_TELOMERE_MAINTENANCE_VIA_TELOMERASE	0.00188	0.261	0.38488	N
GO_SPINDLE	0.00193	0.0553	0.38516	N
GO_NEGATIVE_REGULATION_OF_RESPONSE_TO_DNA_DAMAGE_STIMULUS	0.00202	0.138	0.38544	N
KEGG_EPITHELIAL_CELL_SIGNALING_IN_HELICOBACTER_PYLORI_INFECTION	0.00201	0.116	0.38555	N
GO_POSITIVE_REGULATION_OF_STEROL_TRANSPORT	0.00182	0.205	0.38559	N
GO_REGULATION_OF_CHEMOTAXIS	0.00209	0.0746	0.38568	N
GO_OUTFLOW_TRACT_SEPTUM_MORPHOGENESIS	0.00215	0.267	0.38569	N
REACTOME_HIV_INFECTION	0.00179	0.0627	0.38598	N
GO_POSITIVE_REGULATION_OF_PHOSPHOLIPASE_ACTIVITY	0.00206	0.133	0.38623	N
GO_POLY_A_BINDING	0.00187	0.263	0.38655	N
GO_G_PROTEIN_COUPLED_PHOTORECEPTOR_ACTIVITY	0.00192	0.317	0.3866	N
REACTOME_N_GLYCAN_TRIMMING_IN_THE_ER_AND_CALNEXIN_CALRETICULIN_CYCLE	0.00146	0.19	0.38704	N
GO_NEGATIVE_REGULATION_OF_HOMEOSTATIC_PROCESS	0.00195	0.0854	0.38715	N
GO_PLATELET_DERIVED_GROWTH_FACTOR_BINDING	0.00225	0.319	0.38718	N
REACTOME_REGULATION_OF_ORNITHINE_DECARBOXYLASE_ODC	0.00166	0.116	0.38723	N
GO_ATPASE_ACTIVITY	0.00197	0.0473	0.38728	N
GO_T_CELL_DIFFERENTIATION	0.00202	0.0882	0.38734	N
PID_PTP1B_PATHWAY	0.00205	0.134	0.38736	N
GO_FRIZZLED_BINDING	0.00199	0.159	0.38737	N
REACTOME_METABOLISM_OF_MRNA	0.00177	0.06	0.38746	N
GO_MICROVILLUS_ORGANIZATION	0.0023	0.256	0.3875	N
GO_PROTEIN_MODIFICATION_BY_SMALL_PROTEIN_REMOVAL	0.00191	0.0874	0.38758	N
GO_EPIDERMIS_DEVELOPMENT	0.00216	0.0657	0.38771	N
GO_REGULATION_OF_LIPID_METABOLIC_PROCESS	0.00198	0.0574	0.38784	N
GO_REGULATION_OF_CARDIAC_CONDUCTION	0.00211	0.126	0.3879	N
BIOCARTA_EPO_PATHWAY	0.00211	0.242	0.38791	N
GO_FATTY_ACID_DERIVATIVE_TRANSPORT	0.00195	0.207	0.38794	N
REACTOME_SYNTHESIS_SECRETION_AND_DEACYLATION_OF_GHRELIN	0.00176	0.215	0.38795	N
GO_GLUTATHIONE_DERIVATIVE_METABOLIC_PROCESS	0.00232	0.234	0.38806	N
GO_TRANSMEMBRANE_RECEPTOR_PROTEIN_SERINE_THREONINE_KINASE_ACTIVITY	0.00194	0.223	0.38819	N
BIOCARTA_MTOR_PATHWAY	0.00187	0.185	0.38829	N
BIOCARTA_IL6_PATHWAY	0.00211	0.218	0.38835	N
GO_NEUROPILIN_BINDING	0.00179	0.22	0.38874	N
GO_XENOPHAGY	0.00181	0.0911	0.38893	N
GO_NEGATIVE_REGULATION_OF_PROTEIN_ACTIVATION_CASCADE	0.00245	0.37	0.38914	N
GO_REGULATION_OF_ESTABLISHMENT_OF_PROTEIN_LOCALIZATION_TO_CHROMOSOME	0.00165	0.263	0.3894	N
GO_ENDOSOME_LUMEN	0.00195	0.191	0.38945	N
GO_NEURAL_NUCLEUS_DEVELOPMENT	0.002	0.123	0.38957	N
GO_POSITIVE_REGULATION_OF_NEUTROPHIL_MIGRATION	0.00193	0.186	0.38969	N
GO_V_D_J_RECOMBINATION	0.0019	0.229	0.3898	N
GO_RESPONSE_TO_MECHANICAL_STIMULUS	0.00204	0.0693	0.3899	N
GO_CHEMOKINE_RECEPTOR_BINDING	0.00242	0.158	0.39027	N
HALLMARK_MTORC1_SIGNALING	0.00181	0.0637	0.3903	N
BIOCARTA_CELLCYCLE_PATHWAY	0.002	0.202	0.39042	N
GO_NEGATIVE_REGULATION_OF_CELLULAR_AMIDE_METABOLIC_PROCESS	0.00179	0.0786	0.39051	N
GO_POSITIVE_REGULATION_OF_PROTEIN_SECRETION	0.00191	0.0661	0.39057	N
GO_RESPONSE_TO_INSECTICIDE	0.00189	0.265	0.39064	N
GO_CELLULAR_RESPONSE_TO_NUTRIENT	0.00201	0.156	0.39073	N
GO_PROSTATE_GLAND_DEVELOPMENT	0.00218	0.167	0.39074	N
GO_ESTABLISHMENT_OR_MAINTENANCE_OF_MONOPOLAR_CELL_POLARITY	0.00206	0.267	0.39079	N
GO_POSITIVE_REGULATION_OF_DEVELOPMENTAL_PROCESS	0.00197	0.0305	0.39096	N
GO_ANCHORING_JUNCTION	0.00197	0.0457	0.39106	N
GO_NEGATIVE_REGULATION_OF_LEUKOCYTE_CHEMOTAXIS	0.00192	0.27	0.3911	N
REACTOME_AMINE_COMPOUND_SLC_TRANSPORTERS	0.0022	0.215	0.39118	N
GO_GLOMERULUS_DEVELOPMENT	0.0021	0.148	0.39131	N
GO_NUCLEOSOMAL_DNA_BINDING	0.00185	0.171	0.39161	N
GO_REGULATION_OF_AXON_GUIDANCE	0.00202	0.161	0.39164	N
GO_RAC_GUANYL_NUCLEOTIDE_EXCHANGE_FACTOR_ACTIVITY	0.00183	0.249	0.39194	N
GO_POSITIVE_REGULATION_OF_BONE_REMODELING	0.00178	0.264	0.39207	N
BIOCARTA_NTHI_PATHWAY	0.00187	0.196	0.39221	N
GO_NEGATIVE_REGULATION_OF_TYPE_2_IMMUNE_RESPONSE	0.00184	0.288	0.39267	N
GO_TOR_SIGNALING	0.00187	0.232	0.39273	N
GO_PREASSEMBLY_OF_GPI_ANCHOR_IN_ER_MEMBRANE	0.0016	0.212	0.39278	N
GO_SARCOPLASMIC_RETICULUM_CALCIUM_ION_TRANSPORT	0.00165	0.246	0.39281	N
REACTOME_TANDEM_PORE_DOMAIN_POTASSIUM_CHANNELS	0.00199	0.285	0.39291	N
GO_MULTICELLULAR_ORGANISM_GROWTH	0.00198	0.115	0.3931	N
GO_ANION_TRANSMEMBRANE_TRANSPORT	0.00196	0.065	0.39312	N
GO_PLATELET_DERIVED_GROWTH_FACTOR_RECEPTOR_BINDING	0.00221	0.294	0.39323	N
GO_NEGATIVE_REGULATION_OF_STEROL_TRANSPORT	0.00214	0.308	0.3933	N
GO_REGULATION_OF_GRANULOCYTE_MACROPHAGE_COLONY_STIMULATING_FACTOR_PRODUCTION	0.00165	0.213	0.39333	N
GO_DEVELOPMENTAL_PROCESS_INVOLVED_IN_REPRODUCTION	0.00191	0.0412	0.39345	N
PID_CERAMIDE_PATHWAY	0.00193	0.142	0.39347	N
GO_EXTRINSIC_COMPONENT_OF_PLASMA_MEMBRANE	0.00194	0.0851	0.39367	N
GO_NUCLEOSOME_BINDING	0.00191	0.147	0.39369	N
GO_SIALYLATION	0.00222	0.242	0.39371	N
GO_NEGATIVE_REGULATION_OF_GLIAL_CELL_PROLIFERATION	0.00218	0.328	0.39376	N
KEGG_ASTHMA	0.00179	0.24	0.39388	N
GO_POSITIVE_REGULATION_OF_RESPONSE_TO_DNA_DAMAGE_STIMULUS	0.00185	0.12	0.39389	N
GO_CARBOHYDRATE_PHOSPHATASE_ACTIVITY	0.00226	0.378	0.39392	N
GO_LYMPHOID_PROGENITOR_CELL_DIFFERENTIATION	0.00193	0.292	0.39403	N
GO_REGULATION_OF_ANTIGEN_PROCESSING_AND_PRESENTATION	0.0017	0.207	0.39442	N
GO_REGULATION_OF_ARF_PROTEIN_SIGNAL_TRANSDUCTION	0.0017	0.228	0.39442	N
REACTOME_ADAPTIVE_IMMUNE_SYSTEM	0.00176	0.0414	0.39462	N
GO_RESPONSE_TO_COPPER_ION	0.00179	0.177	0.39486	N
GO_REGULATION_OF_MESENCHYMAL_CELL_APOPTOTIC_PROCESS	0.00221	0.337	0.39505	N
GO_RESPONSE_TO_VITAMIN_A	0.00181	0.21	0.39511	N
GO_REGULATION_OF_MACROPHAGE_DIFFERENTIATION	0.00183	0.207	0.39517	N
GO_LYSINE_ACETYLATED_HISTONE_BINDING	0.00195	0.264	0.39524	N
GO_DICARBOXYLIC_ACID_CATABOLIC_PROCESS	0.00164	0.216	0.39556	N
GO_HISTONE_UBIQUITINATION	0.00181	0.175	0.3961	N
GO_FATTY_ACID_BETA_OXIDATION_USING_ACYL_COA_OXIDASE	0.00169	0.249	0.39615	N
GO_NEGATIVE_REGULATION_OF_REACTIVE_OXYGEN_SPECIES_BIOSYNTHETIC_PROCESS	0.00196	0.268	0.39615	N
GO_MICROTUBULE_DEPOLYMERIZATION	0.00197	0.291	0.39616	N
GO_GRANULOCYTE_ACTIVATION	0.00162	0.196	0.39654	N
GO_NEGATIVE_REGULATION_OF_DEFENSE_RESPONSE	0.0018	0.0823	0.39668	N
GO_ATP_DEPENDENT_MICROTUBULE_MOTOR_ACTIVITY	0.00194	0.249	0.39678	N
GO_PHOSPHATIDYLETHANOLAMINE_BIOSYNTHETIC_PROCESS	0.00156	0.223	0.39695	N
GO_RESPONSE_TO_HEPATOCYTE_GROWTH_FACTOR	0.00208	0.298	0.39708	N
REACTOME_SYNTHESIS_OF_PIPS_AT_THE_PLASMA_MEMBRANE	0.00189	0.184	0.39715	N
GO_NEGATIVE_REGULATION_OF_TRANSPORT	0.00185	0.0474	0.39727	N
GO_REGULATION_OF_CAMP_MEDIATED_SIGNALING	0.00168	0.185	0.39733	N
BIOCARTA_GCR_PATHWAY	0.00189	0.225	0.39744	N
GO_GTP_METABOLIC_PROCESS	0.0018	0.204	0.39764	N
KEGG_RIBOFLAVIN_METABOLISM	0.00193	0.259	0.39773	N
GO_POSITIVE_REGULATION_OF_SMAD_PROTEIN_IMPORT_INTO_NUCLEUS	0.00203	0.32	0.39848	N
GO_STEROL_METABOLIC_PROCESS	0.00185	0.0898	0.39877	N
GO_PLATELET_DENSE_GRANULE	0.00154	0.186	0.39894	N
GO_RAS_GUANYL_NUCLEOTIDE_EXCHANGE_FACTOR_ACTIVITY	0.00185	0.0673	0.39897	N
GO_LIPOSACCHARIDE_METABOLIC_PROCESS	0.00178	0.0918	0.39899	N
GO_REGULATION_OF_RECEPTOR_RECYCLING	0.0018	0.218	0.39921	N
GO_ADENOHYPOPHYSIS_DEVELOPMENT	0.00174	0.245	0.39932	N
GO_PLATELET_ALPHA_GRANULE	0.00188	0.12	0.39936	N
GO_REGULATION_OF_NEUROTRANSMITTER_SECRETION	0.00167	0.13	0.39937	N
GO_NUCLEOTIDE_TRANSMEMBRANE_TRANSPORT	0.00154	0.245	0.39948	N
GO_NEGATIVE_REGULATION_OF_HORMONE_SECRETION	0.0018	0.112	0.39954	N
GO_VIRION_ASSEMBLY	0.0015	0.133	0.39964	N
GO_REGULATION_OF_MITOPHAGY	0.0018	0.151	0.39965	N
GO_REGULATION_OF_GROWTH_HORMONE_SECRETION	0.00178	0.299	0.39969	N
GO_NEGATIVE_REGULATION_OF_GLIOGENESIS	0.00199	0.176	0.39972	N
GO_PHOSPHOLIPID_EFFLUX	0.00184	0.261	0.39974	N
GO_SMALL_SUBUNIT_PROCESSOME	0.00155	0.153	0.39978	N
GO_REGULATION_OF_RNA_POLYMERASE_II_TRANSCRIPTIONAL_PREINITIATION_COMPLEX_ASSEMBLY	0.00173	0.255	0.39989	N
REACTOME_RNA_POL_II_TRANSCRIPTION	0.00156	0.0872	0.39992	N
GO_CYCLIC_NUCLEOTIDE_BIOSYNTHETIC_PROCESS	0.00176	0.165	0.39995	N
GO_REGULATION_OF_HEXOKINASE_ACTIVITY	0.00205	0.364	0.40015	N
GO_REGULATION_OF_GLUCOSE_METABOLIC_PROCESS	0.00182	0.1	0.40016	N
GO_PROTON_TRANSPORTING_ATP_SYNTHASE_ACTIVITY_ROTATIONAL_MECHANISM	0.00159	0.282	0.40018	N
GO_INDOLALKYLAMINE_METABOLIC_PROCESS	0.00184	0.253	0.40022	N
GO_RNA_SPLICING	0.00161	0.0482	0.40027	N
GO_PROTON_TRANSPORTING_TWO_SECTOR_ATPASE_COMPLEX	0.00171	0.138	0.40049	N
GO_RENAL_SYSTEM_VASCULATURE_DEVELOPMENT	0.00193	0.237	0.40051	N
GO_MATERNAL_PROCESS_INVOLVED_IN_FEMALE_PREGNANCY	0.00177	0.125	0.40077	N
REACTOME_AMYLOIDS	0.00176	0.157	0.40088	N
GO_REGULATION_OF_NATURAL_KILLER_CELL_MEDIATED_IMMUNITY	0.00186	0.188	0.40096	N
GO_REGULATION_OF_TRANSLATIONAL_ELONGATION	0.00158	0.19	0.40102	N
GO_CIRCULATORY_SYSTEM_DEVELOPMENT	0.00179	0.036	0.40105	N
PID_NECTIN_PATHWAY	0.00176	0.173	0.40116	N
GO_FC_EPSILON_RECEPTOR_SIGNALING_PATHWAY	0.00161	0.0802	0.40118	N
GO_PITUITARY_GLAND_DEVELOPMENT	0.00186	0.159	0.40152	N
BIOCARTA_DNAFRAGMENT_PATHWAY	0.00167	0.285	0.40159	N
GO_POSITIVE_REGULATION_OF_ANTIGEN_PROCESSING_AND_PRESENTATION	0.00156	0.225	0.40166	N
REACTOME_CHYLOMICRON_MEDIATED_LIPID_TRANSPORT	0.00191	0.258	0.40179	N
GO_POSITIVE_REGULATION_OF_MACROPHAGE_DIFFERENTIATION	0.0017	0.255	0.40203	N
GO_GROWTH_FACTOR_ACTIVITY	0.00171	0.0765	0.40238	N
REACTOME_REGULATION_OF_AMPK_ACTIVITY_VIA_LKB1	0.00158	0.232	0.40294	N
KEGG_FATTY_ACID_METABOLISM	0.00155	0.133	0.40299	N
GO_POSITIVE_REGULATION_OF_GLUCOSE_METABOLIC_PROCESS	0.0018	0.17	0.40299	N
GO_GOLGI_TO_VACUOLE_TRANSPORT	0.00178	0.196	0.40307	N
KEGG_CARDIAC_MUSCLE_CONTRACTION	0.00158	0.105	0.40332	N
GO_SIGNAL_TRANSDUCTION_BY_PROTEIN_PHOSPHORYLATION	0.00165	0.0471	0.40345	N
GO_SMOOTH_ENDOPLASMIC_RETICULUM	0.00145	0.142	0.40347	N
PID_IL3_PATHWAY	0.00175	0.193	0.4035	N
GO_REGULATION_OF_NEUROTRANSMITTER_TRANSPORT	0.00164	0.119	0.40356	N
GO_POSITIVE_REGULATION_OF_TRANSCRIPTION_FROM_RNA_POLYMERASE_I_PROMOTER	0.00147	0.225	0.40356	N
GO_RESPONSE_TO_MURAMYL_DIPEPTIDE	0.00157	0.223	0.40365	N
GO_RESPONSE_TO_MOLECULE_OF_BACTERIAL_ORIGIN	0.00169	0.0536	0.40367	N
GO_EXCITATORY_POSTSYNAPTIC_POTENTIAL	0.00159	0.175	0.40383	N
GO_REGULATION_OF_CANONICAL_WNT_SIGNALING_PATHWAY	0.00167	0.0622	0.40393	N
GO_NEGATIVE_REGULATION_OF_CELLULAR_PROTEIN_LOCALIZATION	0.00169	0.0837	0.40393	N
GO_PEPTIDE_HORMONE_BINDING	0.00182	0.171	0.40396	N
GO_MULTI_ORGANISM_MEMBRANE_ORGANIZATION	0.00148	0.151	0.40449	N
GO_CARBOXYPEPTIDASE_ACTIVITY	0.00181	0.167	0.40468	N
GO_NEURONAL_CELL_BODY_MEMBRANE	0.00191	0.239	0.40484	N
GO_NEGATIVE_REGULATION_OF_LYMPHOCYTE_APOPTOTIC_PROCESS	0.00161	0.177	0.40491	N
GO_REGULATION_OF_INSULIN_SECRETION_INVOLVED_IN_CELLULAR_RESPONSE_TO_GLUCOSE_STIMULUS	0.00175	0.145	0.40514	N
PID_BETA_CATENIN_NUC_PATHWAY	0.00175	0.115	0.40536	N
REACTOME_FGFR4_LIGAND_BINDING_AND_ACTIVATION	0.00173	0.28	0.40539	N
GO_PROTEIN_ADP_RIBOSYLATION	0.00164	0.206	0.40549	N
GO_PHOSPHOLIPID_TRANSPORTER_ACTIVITY	0.00175	0.145	0.40555	N
REACTOME_BINDING_AND_ENTRY_OF_HIV_VIRION	0.00166	0.467	0.40564	N
GO_EMBRYONIC_PLACENTA_DEVELOPMENT	0.00182	0.117	0.406	N
GO_INTRACELLULAR_LIGAND_GATED_ION_CHANNEL_ACTIVITY	0.00174	0.193	0.40604	N
GO_PEPTIDYL_PROLINE_HYDROXYLATION	0.00167	0.3	0.40605	N
PID_VEGF_VEGFR_PATHWAY	0.00195	0.367	0.4061	N
GO_REGULATION_OF_MRNA_METABOLIC_PROCESS	0.00148	0.0805	0.40622	N
PID_WNT_NONCANONICAL_PATHWAY	0.00159	0.162	0.40626	N
GO_ORGANOPHOSPHATE_ESTER_TRANSMEMBRANE_TRANSPORTER_ACTIVITY	0.00152	0.189	0.40641	N
GO_STEROL_HOMEOSTASIS	0.0016	0.122	0.40643	N
GO_CARDIOLIPIN_METABOLIC_PROCESS	0.0016	0.263	0.40652	N
GO_RIBONUCLEOTIDE_CATABOLIC_PROCESS	0.00168	0.185	0.40701	N
HALLMARK_MYC_TARGETS_V2	0.00149	0.114	0.40736	N
GO_CELLULAR_RESPONSE_TO_NITROGEN_COMPOUND	0.00162	0.0435	0.40742	N
GO_BONE_RESORPTION	0.00161	0.202	0.40762	N
GO_REGULATION_OF_CELL_SIZE	0.00167	0.0767	0.40786	N
REACTOME_METABOLISM_OF_RNA	0.00147	0.0553	0.40796	N
GO_DIGESTIVE_SYSTEM_PROCESS	0.00161	0.121	0.40815	N
REACTOME_KERATAN_SULFATE_KERATIN_METABOLISM	0.00168	0.181	0.40827	N
GO_REGULATION_OF_NEURONAL_SYNAPTIC_PLASTICITY	0.00152	0.134	0.40858	N
GO_FIBRINOLYSIS	0.00162	0.207	0.40867	N
REACTOME_PERK_REGULATED_GENE_EXPRESSION	0.00137	0.157	0.4088	N
REACTOME_FGFR1_LIGAND_BINDING_AND_ACTIVATION	0.00158	0.247	0.40888	N
BIOCARTA_CD40_PATHWAY	0.00154	0.249	0.40896	N
GO_NARROW_PORE_CHANNEL_ACTIVITY	0.00168	0.238	0.40896	N
GO_NEGATIVE_REGULATION_OF_NF_KAPPAB_IMPORT_INTO_NUCLEUS	0.00169	0.247	0.409	N
GO_REGULATION_OF_HUMORAL_IMMUNE_RESPONSE	0.00192	0.18	0.40901	N
BIOCARTA_DREAM_PATHWAY	0.00198	0.31	0.40906	N
GO_MITOCHONDRIAL_PROTEIN_COMPLEX	0.00152	0.0807	0.4092	N
GO_POSITIVE_REGULATION_OF_DEPHOSPHORYLATION	0.00169	0.153	0.40931	N
REACTOME_BILE_ACID_AND_BILE_SALT_METABOLISM	0.00158	0.179	0.40956	N
GO_SH2_DOMAIN_BINDING	0.00169	0.192	0.40966	N
GO_VESICLE_LOCALIZATION	0.00152	0.0629	0.40968	N
GO_SPHINGOID_METABOLIC_PROCESS	0.00172	0.282	0.40984	N
GO_NUCLEOTIDE_EXCISION_REPAIR	0.00142	0.0814	0.40998	N
GO_POSITIVE_REGULATION_OF_LAMELLIPODIUM_ASSEMBLY	0.00147	0.225	0.41018	N
GO_SCHMIDT_LANTERMAN_INCISURE	0.00153	0.286	0.41018	N
HALLMARK_COMPLEMENT	0.00164	0.0724	0.41021	N
BIOCARTA_UCALPAIN_PATHWAY	0.00154	0.216	0.41044	N
GO_PERK_MEDIATED_UNFOLDED_PROTEIN_RESPONSE	0.00152	0.273	0.41046	N
GO_EXTRACELLULAR_REGULATION_OF_SIGNAL_TRANSDUCTION	0.00163	0.269	0.41052	N
GO_MOTOR_NEURON_AXON_GUIDANCE	0.00151	0.18	0.41056	N
GO_HEAT_SHOCK_PROTEIN_BINDING	0.00156	0.105	0.41072	N
GO_TYROSINE_PHOSPHORYLATION_OF_STAT_PROTEIN	0.00173	0.326	0.41079	N
GO_WATER_TRANSMEMBRANE_TRANSPORTER_ACTIVITY	0.00171	0.272	0.41084	N
GO_CHEMOREPELLENT_ACTIVITY	0.00155	0.178	0.411	N
GO_REGULATION_OF_INTERLEUKIN_8_BIOSYNTHETIC_PROCESS	0.00163	0.325	0.41104	N
GO_NEURONAL_POSTSYNAPTIC_DENSITY	0.00159	0.138	0.41105	N
GO_INORGANIC_ION_IMPORT_INTO_CELL	0.00159	0.255	0.41156	N
GO_ACID_PHOSPHATASE_ACTIVITY	0.00141	0.268	0.41161	N
GO_ATPASE_ACTIVITY_COUPLED_TO_TRANSMEMBRANE_MOVEMENT_OF_IONS_PHOSPHORYLATIVE_MECHANISM	0.00164	0.178	0.41168	N
GO_METAL_CLUSTER_BINDING	0.00161	0.127	0.4119	N
HALLMARK_OXIDATIVE_PHOSPHORYLATION	0.00146	0.0649	0.41192	N
GO_SUPRAMOLECULAR_FIBER	0.00167	0.0413	0.41197	N
GO_APICAL_PROTEIN_LOCALIZATION	0.00189	0.345	0.41198	N
GO_NEGATIVE_REGULATION_OF_MACROAUTOPHAGY	0.00151	0.205	0.41205	N
GO_REGULATION_OF_ERYTHROCYTE_DIFFERENTIATION	0.00167	0.174	0.41213	N
GO_REGULATION_OF_CELL_FATE_COMMITMENT	0.00159	0.201	0.41213	N
GO_PROTEIN_HYDROXYLATION	0.00155	0.243	0.41217	N
GO_NUCLEOTIDE_EXCISION_REPAIR_PREINCISION_COMPLEX_STABILIZATION	0.00137	0.191	0.41233	N
GO_PROTEIN_PHOSPHATASE_TYPE_2A_COMPLEX	0.00161	0.225	0.41243	N
GO_REGULATION_OF_BIOMINERAL_TISSUE_DEVELOPMENT	0.00161	0.118	0.41253	N
BIOCARTA_MITOCHONDRIA_PATHWAY	0.00156	0.225	0.41286	N
GO_T_CELL_RECEPTOR_COMPLEX	0.00162	0.233	0.41298	N
GO_NEGATIVE_REGULATION_OF_INFLAMMATORY_RESPONSE	0.00153	0.097	0.41299	N
GO_OXIDOREDUCTASE_ACTIVITY_ACTING_ON_A_SULFUR_GROUP_OF_DONORS	0.00155	0.138	0.41306	N
GO_PROTEIN_LOCALIZATION_TO_MEMBRANE	0.00152	0.0504	0.41326	N
GO_AMINOACYL_TRNA_EDITING_ACTIVITY	0.00137	0.319	0.41329	N
GO_NEGATIVE_REGULATION_OF_WNT_SIGNALING_PATHWAY	0.00146	0.0659	0.41336	N
GO_NEGATIVE_T_CELL_SELECTION	0.00162	0.277	0.41376	N
REACTOME_NONSENSE_MEDIATED_DECAY_ENHANCED_BY_THE_EXON_JUNCTION_COMPLEX	0.0014	0.0885	0.41401	N
GO_REGULATION_OF_CELL_CELL_ADHESION_MEDIATED_BY_CADHERIN	0.00163	0.357	0.41404	N
GO_REGULATION_OF_CARDIAC_MUSCLE_CELL_PROLIFERATION	0.00172	0.198	0.41404	N
GO_QUATERNARY_AMMONIUM_GROUP_BINDING	0.0016	0.143	0.41404	N
GO_NEGATIVE_REGULATION_OF_DEVELOPMENTAL_PROCESS	0.00153	0.0358	0.41407	N
GO_POSITIVE_REGULATION_OF_CELL_CYCLE	0.00146	0.0519	0.41407	N
GO_MORPHOGENESIS_OF_A_POLARIZED_EPITHELIUM	0.00159	0.198	0.41409	N
GO_DNA_DIRECTED_RNA_POLYMERASE_III_COMPLEX	0.00151	0.221	0.41412	N
GO_ESTABLISHMENT_OF_ENDOTHELIAL_INTESTINAL_BARRIER	0.00162	0.319	0.4143	N
GO_ORGANIC_CYCLIC_COMPOUND_CATABOLIC_PROCESS	0.00143	0.0453	0.41437	N
GO_REGULATION_OF_MONOCYTE_DIFFERENTIATION	0.00144	0.26	0.41479	N
GO_PARENTAL_BEHAVIOR	0.00176	0.332	0.4148	N
GO_CAJAL_BODY	0.00139	0.129	0.41493	N
GO_CILIARY_PLASM	0.0015	0.108	0.41498	N
GO_PROTEIN_LOCALIZATION_TO_MITOCHONDRION	0.00154	0.122	0.4152	N
GO_REGULATION_OF_GLOMERULUS_DEVELOPMENT	0.00175	0.319	0.41564	N
GO_NEGATIVE_REGULATION_OF_STEM_CELL_PROLIFERATION	0.00152	0.241	0.41572	N
GO_REGULATION_OF_MYOBLAST_PROLIFERATION	0.00157	0.351	0.41578	N
GO_B_CELL_DIFFERENTIATION	0.00159	0.11	0.41581	N
REACTOME_SLC_MEDIATED_TRANSMEMBRANE_TRANSPORT	0.00149	0.0629	0.41587	N
GO_MULTICELLULAR_ORGANISMAL_RESPONSE_TO_STRESS	0.0015	0.117	0.41593	N
GO_CEREBRAL_CORTEX_DEVELOPMENT	0.0016	0.102	0.41614	N
GO_NEGATIVE_REGULATION_OF_SMOOTH_MUSCLE_CONTRACTION	0.00136	0.224	0.41627	N
GO_ADRENAL_GLAND_DEVELOPMENT	0.00157	0.214	0.41648	N
GO_METHYLATION_DEPENDENT_CHROMATIN_SILENCING	0.00135	0.261	0.41672	N
KEGG_GLYCEROPHOSPHOLIPID_METABOLISM	0.00142	0.108	0.41706	N
GO_POSITIVE_REGULATION_OF_CELLULAR_RESPONSE_TO_INSULIN_STIMULUS	0.00129	0.177	0.4171	N
GO_ATRIOVENTRICULAR_VALVE_DEVELOPMENT	0.00151	0.226	0.41817	N
GO_SODIUM_ION_BINDING	0.00165	0.288	0.4184	N
GO_RHO_PROTEIN_SIGNAL_TRANSDUCTION	0.00133	0.128	0.41842	N
GO_CALCIUM_DEPENDENT_CYSTEINE_TYPE_ENDOPEPTIDASE_ACTIVITY	0.00158	0.244	0.41867	N
GO_REGULATION_OF_CALCIUM_MEDIATED_SIGNALING	0.00143	0.112	0.41892	N
GO_NEGATIVE_REGULATION_OF_CIRCADIAN_RHYTHM	0.00135	0.237	0.41897	N
GO_NEGATIVE_REGULATION_OF_SODIUM_ION_TRANSPORT	0.00158	0.315	0.41914	N
GO_POSITIVE_REGULATION_OF_TYROSINE_PHOSPHORYLATION_OF_STAT3_PROTEIN	0.00127	0.138	0.41935	N
GO_ORGAN_REGENERATION	0.00139	0.106	0.4194	N
HALLMARK_PANCREAS_BETA_CELLS	0.00145	0.158	0.41954	N
BIOCARTA_INFLAM_PATHWAY	0.00144	0.195	0.41974	N
GO_REGULATION_OF_INTERLEUKIN_6_PRODUCTION	0.00134	0.0919	0.41983	N
GO_KETONE_BODY_METABOLIC_PROCESS	0.0013	0.26	0.41992	N
GO_EPITHELIAL_CELL_MATURATION	0.00143	0.247	0.42	N
GO_SKELETAL_SYSTEM_DEVELOPMENT	0.00152	0.0491	0.42015	N
GO_GOLGI_APPARATUS	0.00139	0.0269	0.42033	N
GO_ESTABLISHMENT_OF_PROTEIN_LOCALIZATION_TO_VACUOLE	0.0014	0.171	0.42053	N
GO_POSITIVE_REGULATION_OF_MITOCHONDRION_ORGANIZATION	0.00132	0.073	0.42068	N
GO_PYRIMIDINE_NUCLEOSIDE_TRIPHOSPHATE_METABOLIC_PROCESS	0.00143	0.221	0.42078	N
KEGG_BETA_ALANINE_METABOLISM	0.00129	0.19	0.42082	N
BIOCARTA_MET_PATHWAY	0.00151	0.169	0.42085	N
GO_SEROTONIN_RECEPTOR_ACTIVITY	0.00153	0.25	0.42092	N
GO_INTESTINAL_ABSORPTION	0.00153	0.203	0.42108	N
GO_NEGATIVE_REGULATION_OF_ANION_TRANSPORT	0.00124	0.163	0.42191	N
GO_VIRION	0.000991	0.34	0.42217	N
GO_LIPID_LOCALIZATION	0.0014	0.0615	0.42222	N
GO_RHO_GUANYL_NUCLEOTIDE_EXCHANGE_FACTOR_ACTIVITY	0.00141	0.117	0.42234	N
GO_NEGATIVE_REGULATION_OF_KINASE_ACTIVITY	0.00138	0.062	0.4225	N
GO_REGULATION_OF_NOREPINEPHRINE_SECRETION	0.00148	0.254	0.4225	N
GO_NAD_ADP_RIBOSYLTRANSFERASE_ACTIVITY	0.0013	0.175	0.42265	N
GO_CARBOHYDRATE_TRANSPORT	0.00134	0.0976	0.42269	N
GO_SPINAL_CORD_PATTERNING	0.00143	0.202	0.42278	N
GO_ARGININE_METABOLIC_PROCESS	0.00129	0.23	0.42279	N
REACTOME_FGFR2C_LIGAND_BINDING_AND_ACTIVATION	0.0014	0.28	0.42302	N
GO_MULTIVESICULAR_BODY_SORTING_PATHWAY	0.00146	0.306	0.4232	N
GO_CELLULAR_RESPONSE_TO_ATP	0.0012	0.241	0.42326	N
GO_REGULATION_OF_HEART_RATE_BY_CARDIAC_CONDUCTION	0.00152	0.198	0.42402	N
GO_I_SMAD_BINDING	0.00135	0.288	0.42467	N
GO_REGULATION_OF_PROSTAGLANDIN_SECRETION	0.00147	0.3	0.42468	N
KEGG_VALINE_LEUCINE_AND_ISOLEUCINE_DEGRADATION	0.00123	0.133	0.42477	N
GO_REGULATION_OF_TRIGLYCERIDE_BIOSYNTHETIC_PROCESS	0.00128	0.227	0.42489	N
GO_HEPARAN_SULFATE_PROTEOGLYCAN_METABOLIC_PROCESS	0.00132	0.181	0.42502	N
KEGG_GLYCOSYLPHOSPHATIDYLINOSITOL_GPI_ANCHOR_BIOSYNTHESIS	0.00109	0.159	0.42516	N
HALLMARK_P53_PATHWAY	0.0012	0.0625	0.42521	N
GO_REGULATION_OF_FATTY_ACID_OXIDATION	0.00127	0.171	0.42529	N
REACTOME_VIF_MEDIATED_DEGRADATION_OF_APOBEC3G	0.00108	0.114	0.42533	N
GO_RESPONSE_TO_OXYGEN_LEVELS	0.0013	0.0552	0.42569	N
REACTOME_GAP_JUNCTION_ASSEMBLY	0.0013	0.227	0.4257	N
GO_RESPIRATORY_SYSTEM_DEVELOPMENT	0.00137	0.0721	0.4257	N
GO_ACYLGLYCEROL_HOMEOSTASIS	0.00123	0.161	0.4258	N
HALLMARK_G2M_CHECKPOINT	0.00121	0.0638	0.42608	N
ST_INTERLEUKIN_4_PATHWAY	0.00119	0.179	0.42611	N
GO_HEART_GROWTH	0.00138	0.208	0.4263	N
GO_OVULATION_CYCLE_PROCESS	0.00122	0.097	0.42632	N
GO_NCRNA_TRANSCRIPTION	0.00115	0.0932	0.42644	N
GO_PROTEIN_DEMANNOSYLATION	0.00123	0.249	0.42698	N
GO_INTERACTION_WITH_HOST	0.0013	0.0863	0.42706	N
PID_NFAT_TFPATHWAY	0.00125	0.143	0.4271	N
REACTOME_SYNTHESIS_OF_BILE_ACIDS_AND_BILE_SALTS_VIA_7ALPHA_HYDROXYCHOLESTEROL	0.00118	0.225	0.42763	N
GO_REGULATION_OF_CELL_DIVISION	0.00123	0.0573	0.42763	N
KEGG_ARACHIDONIC_ACID_METABOLISM	0.00136	0.135	0.42767	N
REACTOME_PRE_NOTCH_PROCESSING_IN_GOLGI	0.00119	0.226	0.42767	N
GO_METAPHASE_PLATE_CONGRESSION	0.00117	0.137	0.4277	N
REACTOME_ASSOCIATION_OF_LICENSING_FACTORS_WITH_THE_PRE_REPLICATIVE_COMPLEX	0.00112	0.23	0.42778	N
REACTOME_TRANSLATION	0.00115	0.0741	0.42793	N
GO_WIDE_PORE_CHANNEL_ACTIVITY	0.0012	0.19	0.42815	N
GO_REGULATION_OF_ACTION_POTENTIAL	0.00134	0.163	0.42853	N
BIOCARTA_PLCE_PATHWAY	0.00142	0.306	0.42858	N
GO_CELLULAR_RESPONSE_TO_LEPTIN_STIMULUS	0.00125	0.233	0.42865	N
REACTOME_CTLA4_INHIBITORY_SIGNALING	0.00121	0.199	0.42895	N
REACTOME_CLASS_B_2_SECRETIN_FAMILY_RECEPTORS	0.00129	0.107	0.4291	N
GO_CLATHRIN_COAT_OF_TRANS_GOLGI_NETWORK_VESICLE	0.00114	0.26	0.42912	N
GO_PHOSPHOLIPID_TRANSLOCATING_ATPASE_ACTIVITY	0.00134	0.261	0.42922	N
GO_REGULATION_OF_NEUROLOGICAL_SYSTEM_PROCESS	0.00133	0.127	0.42926	N
GO_FIBROBLAST_GROWTH_FACTOR_BINDING	0.00126	0.198	0.42928	N
BIOCARTA_NUCLEARRS_PATHWAY	0.00125	0.251	0.42931	N
GO_ESTABLISHMENT_OF_NUCLEUS_LOCALIZATION	0.00112	0.227	0.42931	N
GO_GLUTAMATE_METABOLIC_PROCESS	0.00115	0.167	0.42935	N
GO_SCHWANN_CELL_DIFFERENTIATION	0.00125	0.176	0.42947	N
GO_DNA_DIRECTED_RNA_POLYMERASE_II_HOLOENZYME	0.00117	0.0946	0.42998	N
REACTOME_NEGATIVE_REGULATION_OF_THE_PI3K_AKT_NETWORK	0.00118	0.341	0.4301	N
GO_NEUTROPHIL_MEDIATED_IMMUNITY	0.00113	0.195	0.43053	N
GO_POSITIVE_REGULATION_OF_GLIOGENESIS	0.00135	0.155	0.43064	N
GO_ALCOHOL_TRANSMEMBRANE_TRANSPORTER_ACTIVITY	0.0013	0.215	0.43107	N
GO_CARDIOCYTE_DIFFERENTIATION	0.00126	0.102	0.4312	N
GO_STEM_CELL_PROLIFERATION	0.00129	0.133	0.43132	N
GO_CYTOPLASMIC_UBIQUITIN_LIGASE_COMPLEX	0.00124	0.267	0.4314	N
GO_CELLULAR_COMPONENT_DISASSEMBLY_INVOLVED_IN_EXECUTION_PHASE_OF_APOPTOSIS	0.00109	0.136	0.43146	N
GO_REGULATION_OF_DEFENSE_RESPONSE_TO_VIRUS_BY_VIRUS	0.00107	0.161	0.4315	N
GO_AUTOPHAGY	0.00113	0.0479	0.43175	N
GO_CYTOPLASMIC_DYNEIN_COMPLEX	0.00124	0.261	0.43194	N
GO_5_3_EXONUCLEASE_ACTIVITY	0.0012	0.298	0.43195	N
GO_NEGATIVE_REGULATION_OF_MAPK_CASCADE	0.00119	0.0806	0.43226	N
PID_RHOA_REG_PATHWAY	0.00115	0.142	0.43234	N
GO_MALE_GAMETE_GENERATION	0.00114	0.0456	0.43239	N
GO_NUCLEOSIDE_DIPHOSPHATE_METABOLIC_PROCESS	0.00115	0.107	0.43256	N
GO_KERATINOCYTE_PROLIFERATION	0.00124	0.283	0.43256	N
GO_DIACYLGLYCEROL_BINDING	0.00127	0.305	0.43274	N
GO_APOPTOTIC_MITOCHONDRIAL_CHANGES	0.00113	0.121	0.4329	N
GO_POSITIVE_REGULATION_OF_GLUCOSE_TRANSPORT	0.00111	0.141	0.43313	N
REACTOME_CALNEXIN_CALRETICULIN_CYCLE	0.000923	0.223	0.43332	N
GO_REGULATION_OF_T_HELPER_CELL_DIFFERENTIATION	0.00122	0.196	0.43332	N
GO_REGULATION_OF_SYNAPTIC_TRANSMISSION_GLUTAMATERGIC	0.00122	0.143	0.43336	N
GO_CONDENSED_NUCLEAR_CHROMOSOME_CENTROMERIC_REGION	0.00119	0.239	0.43349	N
BIOCARTA_ALK_PATHWAY	0.00121	0.16	0.43352	N
GO_MITOTIC_CELL_CYCLE_CHECKPOINT	0.00106	0.0754	0.4336	N
GO_PHOSPHATASE_INHIBITOR_ACTIVITY	0.00111	0.16	0.4337	N
GO_REGULATION_OF_ESTABLISHMENT_OF_PLANAR_POLARITY	0.00107	0.0848	0.43388	N
GO_NEGATIVE_REGULATION_OF_TELOMERE_MAINTENANCE	0.00115	0.186	0.43396	N
GO_VENTRAL_SPINAL_CORD_INTERNEURON_DIFFERENTIATION	0.00132	0.26	0.4341	N
GO_POSITIVE_REGULATION_OF_GLYCOGEN_METABOLIC_PROCESS	0.00118	0.232	0.43417	N
GO_REGULATION_OF_ESTABLISHMENT_OF_PROTEIN_LOCALIZATION_TO_MITOCHONDRION	0.0011	0.0824	0.43431	N
GO_PHOSPHOLIPID_METABOLIC_PROCESS	0.00113	0.0502	0.43443	N
GO_REGULATION_OF_SIGNAL_TRANSDUCTION_BY_P53_CLASS_MEDIATOR	0.00109	0.0723	0.43449	N
GO_LOCOMOTORY_EXPLORATION_BEHAVIOR	0.00133	0.327	0.43455	N
GO_REGULATION_OF_EXIT_FROM_MITOSIS	0.000948	0.207	0.43457	N
GO_REGULATION_OF_CELLULAR_RESPONSE_TO_HYPOXIA	0.000974	0.265	0.43457	N
PID_MET_PATHWAY	0.00119	0.11	0.43469	N
REACTOME_G_BETA_GAMMA_SIGNALLING_THROUGH_PLC_BETA	0.00111	0.204	0.43513	N
GO_AMIDE_BINDING	0.00113	0.062	0.43536	N
GO_AXIS_SPECIFICATION	0.00113	0.104	0.43578	N
PID_ERBB1_INTERNALIZATION_PATHWAY	0.00113	0.149	0.43579	N
GO_CELLULAR_RESPIRATION	0.00105	0.0767	0.43582	N
KEGG_NUCLEOTIDE_EXCISION_REPAIR	0.001	0.133	0.43591	N
GO_NEGATIVE_REGULATION_OF_GLUCOSE_TRANSPORT	0.00116	0.251	0.43591	N
PID_ECADHERIN_KERATINOCYTE_PATHWAY	0.00103	0.193	0.43606	N
GO_NCRNA_CATABOLIC_PROCESS	0.001	0.179	0.43621	N
GO_PROTEIN_HOMOOLIGOMERIZATION	0.00107	0.0587	0.4363	N
GO_BILE_ACID_BIOSYNTHETIC_PROCESS	0.0011	0.207	0.43639	N
GO_REGULATION_OF_TOLL_LIKE_RECEPTOR_SIGNALING_PATHWAY	0.00112	0.142	0.43649	N
KEGG_BUTANOATE_METABOLISM	0.000975	0.146	0.4368	N
GO_BLOOD_COAGULATION_INTRINSIC_PATHWAY	0.00119	0.26	0.43682	N
GO_PROTEIN_LOCALIZATION_TO_CELL_PERIPHERY	0.00116	0.0823	0.4369	N
GO_PYRIDINE_CONTAINING_COMPOUND_BIOSYNTHETIC_PROCESS	0.00113	0.227	0.437	N
GO_NEGATIVE_REGULATION_OF_EPITHELIAL_CELL_MIGRATION	0.00104	0.127	0.43711	N
REACTOME_DESTABILIZATION_OF_MRNA_BY_KSRP	0.00094	0.194	0.43727	N
GO_RESPONSE_TO_AMMONIUM_ION	0.00119	0.145	0.43728	N
GO_HYDROLASE_ACTIVITY_ACTING_ON_CARBON_NITROGEN_BUT_NOT_PEPTIDE_BONDS_IN_LINEAR_AMIDES	0.00106	0.101	0.43762	N
GO_AMINO_SUGAR_BIOSYNTHETIC_PROCESS	0.00096	0.261	0.43791	N
GO_PREPULSE_INHIBITION	0.00119	0.296	0.43791	N
GO_ACTIVATION_OF_PHOSPHOLIPASE_C_ACTIVITY	0.00111	0.187	0.43794	N
BIOCARTA_TFF_PATHWAY	0.00114	0.216	0.43845	N
GO_RESPIRATORY_SYSTEM_PROCESS	0.000916	0.221	0.43847	N
REACTOME_ACTIVATION_OF_CHAPERONES_BY_ATF6_ALPHA	0.000796	0.219	0.43852	N
GO_RELAXATION_OF_MUSCLE	0.000996	0.194	0.43858	N
GO_NEGATIVE_REGULATION_OF_NUCLEOSIDE_METABOLIC_PROCESS	0.00112	0.229	0.43867	N
GO_LABYRINTHINE_LAYER_BLOOD_VESSEL_DEVELOPMENT	0.00105	0.229	0.4387	N
GO_REGULATION_OF_TRANSLATION_IN_RESPONSE_TO_STRESS	0.000972	0.201	0.43889	N
BIOCARTA_RB_PATHWAY	0.000874	0.213	0.43912	N
GO_PHOSPHATIDYLINOSITOL_BISPHOSPHATE_BINDING	0.0011	0.12	0.43921	N
GO_CYTOPLASMIC_MICROTUBULE	0.00102	0.127	0.43923	N
GO_POSITIVE_REGULATION_OF_CAMP_MEDIATED_SIGNALING	0.000972	0.258	0.43928	N
GO_SODIUM_ION_TRANSPORT	0.00111	0.0869	0.4393	N
GO_HEME_BIOSYNTHETIC_PROCESS	0.00104	0.212	0.43967	N
GO_RNA_POLYMERASE_II_REPRESSING_TRANSCRIPTION_FACTOR_BINDING	0.001	0.172	0.43979	N
GO_POSTTRANSCRIPTIONAL_REGULATION_OF_GENE_EXPRESSION	0.000983	0.0435	0.43983	N
GO_PYRIMIDINE_RIBONUCLEOSIDE_TRIPHOSPHATE_METABOLIC_PROCESS	0.00107	0.264	0.43986	N
GO_CONNECTIVE_TISSUE_DEVELOPMENT	0.00113	0.074	0.43997	N
GO_CELL_SEPARATION_AFTER_CYTOKINESIS	0.00094	0.203	0.43998	N
GO_SERINE_FAMILY_AMINO_ACID_METABOLIC_PROCESS	0.000949	0.134	0.43999	N
REACTOME_ION_TRANSPORT_BY_P_TYPE_ATPASES	0.00112	0.184	0.44038	N
GO_NITROGEN_COMPOUND_TRANSPORT	0.00104	0.0444	0.4404	N
GO_ENDOCYTIC_RECYCLING	0.00109	0.203	0.44044	N
GO_SIGNALING_PATTERN_RECOGNITION_RECEPTOR_ACTIVITY	0.0011	0.239	0.44057	N
GO_HISTONE_H2A_ACETYLATION	0.00108	0.281	0.44068	N
GO_GLUTAMATE_SECRETION	0.00101	0.173	0.4408	N
GO_NEGATIVE_REGULATION_OF_REACTIVE_OXYGEN_SPECIES_METABOLIC_PROCESS	0.00105	0.154	0.44092	N
GO_POSITIVE_REGULATION_OF_VASCULAR_ENDOTHELIAL_GROWTH_FACTOR_RECEPTOR_SIGNALING_PATHWAY	0.00114	0.26	0.44112	N
GO_PHOSPHATASE_REGULATOR_ACTIVITY	0.00102	0.106	0.44133	N
GO_PHOSPHOTRANSFERASE_ACTIVITY_FOR_OTHER_SUBSTITUTED_PHOSPHATE_GROUPS	0.000827	0.173	0.44136	N
REACTOME_PLATELET_SENSITIZATION_BY_LDL	0.00104	0.245	0.44147	N
GO_RETINOIC_ACID_METABOLIC_PROCESS	0.00109	0.218	0.44164	N
GO_POSITIVE_REGULATION_OF_SKELETAL_MUSCLE_TISSUE_DEVELOPMENT	0.0011	0.207	0.44179	N
GO_REGULATION_OF_T_CELL_APOPTOTIC_PROCESS	0.001	0.164	0.44208	N
GO_PML_BODY	0.00093	0.092	0.44225	N
GO_REGULATION_OF_EPIDERMIS_DEVELOPMENT	0.00103	0.125	0.44246	N
GO_POSITIVE_REGULATION_OF_NATURAL_KILLER_CELL_ACTIVATION	0.00095	0.215	0.44275	N
KEGG_GLYCINE_SERINE_AND_THREONINE_METABOLISM	0.000868	0.154	0.44289	N
GO_COENZYME_CATABOLIC_PROCESS	0.00098	0.265	0.44296	N
GO_OUTER_MEMBRANE	0.000995	0.0733	0.44307	N
KEGG_PROPANOATE_METABOLISM	0.000979	0.163	0.44315	N
GO_ERROR_FREE_TRANSLESION_SYNTHESIS	0.000819	0.182	0.44317	N
GO_AMINO_ACID_BETAINE_METABOLIC_PROCESS	0.00101	0.23	0.44317	N
GO_ORGANELLE_LOCALIZATION	0.000949	0.0461	0.4432	N
GO_OXIDOREDUCTASE_ACTIVITY_ACTING_ON_PEROXIDE_AS_ACCEPTOR	0.000977	0.15	0.44325	N
GO_REGULATION_OF_TRANSLATIONAL_INITIATION	0.000947	0.103	0.44329	N
GO_PHOSPHATIDYLINOSITOL_METABOLIC_PROCESS	0.000981	0.069	0.44338	N
GO_EXODEOXYRIBONUCLEASE_ACTIVITY	0.00103	0.271	0.4434	N
GO_DETECTION_OF_LIGHT_STIMULUS	0.000988	0.131	0.44351	N
REACTOME_3_UTR_MEDIATED_TRANSLATIONAL_REGULATION	0.000901	0.0878	0.44353	N
BIOCARTA_RAC1_PATHWAY	0.00111	0.219	0.44365	N
GO_PROTEIN_LIPID_COMPLEX_ASSEMBLY	0.000987	0.21	0.44366	N
PID_NCADHERIN_PATHWAY	0.000985	0.163	0.44368	N
REACTOME_PI_3K_CASCADE	0.000992	0.13	0.44375	N
GO_STABILIZATION_OF_MEMBRANE_POTENTIAL	0.00103	0.245	0.44381	N
GO_LIGAND_GATED_CALCIUM_CHANNEL_ACTIVITY	0.00101	0.25	0.44386	N
REACTOME_PROTEOLYTIC_CLEAVAGE_OF_SNARE_COMPLEX_PROTEINS	0.000879	0.211	0.44431	N
GO_POSITIVE_REGULATION_OF_RENAL_SODIUM_EXCRETION	0.00103	0.275	0.44452	N
GO_FOLIC_ACID_CONTAINING_COMPOUND_METABOLIC_PROCESS	0.000922	0.17	0.44514	N
GO_REGULATION_OF_VACUOLE_ORGANIZATION	0.000931	0.152	0.4452	N
GO_POSITIVE_REGULATION_OF_GLUCONEOGENESIS	0.00111	0.314	0.44529	N
BIOCARTA_BCELLSURVIVAL_PATHWAY	0.000976	0.247	0.44536	N
GO_POSITIVE_REGULATION_OF_CHEMOKINE_PRODUCTION	0.000978	0.142	0.44544	N
GO_TELOMERE_CAPPING	0.000893	0.219	0.44546	N
GO_PEPTIDASE_ACTIVITY	0.000978	0.0413	0.44564	N
GO_REGULATION_OF_RESPIRATORY_GASEOUS_EXCHANGE	0.000988	0.224	0.44589	N
GO_WNT_SIGNALOSOME	0.000953	0.285	0.44602	N
GO_TRANSMEMBRANE_RECEPTOR_PROTEIN_KINASE_ACTIVITY	0.000987	0.111	0.44614	N
GO_PROTEIN_COMPLEX_SCAFFOLD	0.000946	0.117	0.44621	N
GO_DENDRITE_DEVELOPMENT	0.00103	0.124	0.44626	N
GO_SOMITE_DEVELOPMENT	0.00104	0.122	0.44632	N
GO_T_CELL_LINEAGE_COMMITMENT	0.00097	0.259	0.44644	N
GO_CLATHRIN_COATED_VESICLE_MEMBRANE	0.000887	0.109	0.44671	N
GO_POSITIVE_REGULATION_OF_PHOSPHORUS_METABOLIC_PROCESS	0.000938	0.0314	0.44703	N
GO_CELLULAR_EXTRAVASATION	0.000933	0.193	0.44709	N
GO_NEGATIVE_REGULATION_OF_JNK_CASCADE	0.000873	0.154	0.44724	N
GO_REGULATION_OF_REACTIVE_OXYGEN_SPECIES_METABOLIC_PROCESS	0.00093	0.0808	0.44735	N
GO_NUCLEOTIDE_PHOSPHORYLATION	0.00088	0.123	0.4474	N
GO_TROPHECTODERMAL_CELL_DIFFERENTIATION	0.000946	0.258	0.44745	N
GO_ANGIOGENESIS	0.00093	0.0578	0.44793	N
GO_HEART_VALVE_DEVELOPMENT	0.000971	0.177	0.44805	N
KEGG_O_GLYCAN_BIOSYNTHESIS	0.00104	0.215	0.44807	N
GO_CELLULAR_TRANSITION_METAL_ION_HOMEOSTASIS	0.000888	0.112	0.44842	N
ST_WNT_BETA_CATENIN_PATHWAY	0.000933	0.166	0.44847	N
GO_POSITIVE_REGULATION_OF_POTASSIUM_ION_TRANSMEMBRANE_TRANSPORT	0.000933	0.194	0.44851	N
BIOCARTA_AGR_PATHWAY	0.000899	0.161	0.44869	N
GO_VENTRAL_SPINAL_CORD_INTERNEURON_SPECIFICATION	0.00102	0.321	0.44877	N
GO_CARBOXY_TERMINAL_DOMAIN_PROTEIN_KINASE_COMPLEX	0.000765	0.175	0.44882	N
GO_DEVELOPMENTAL_MATURATION	0.000875	0.0684	0.44895	N
REACTOME_CELL_CYCLE	0.000827	0.0473	0.44923	N
GO_POSITIVE_REGULATION_OF_MYELOID_LEUKOCYTE_CYTOKINE_PRODUCTION_INVOLVED_IN_IMMUNE_RESPONSE	0.000881	0.28	0.44923	N
GO_REGULATION_OF_T_CELL_PROLIFERATION	0.000899	0.0843	0.44933	N
GO_SULFUR_COMPOUND_BIOSYNTHETIC_PROCESS	0.000895	0.0694	0.44941	N
GO_HORMONE_ACTIVITY	0.000884	0.0891	0.44945	N
GO_NEGATIVE_REGULATION_OF_MUSCLE_CONTRACTION	0.000812	0.184	0.4495	N
GO_CARDIAC_MUSCLE_CELL_ACTION_POTENTIAL	0.000993	0.18	0.45007	N
GO_TISSUE_HOMEOSTASIS	0.000867	0.0745	0.45035	N
REACTOME_SCF_BETA_TRCP_MEDIATED_DEGRADATION_OF_EMI1	0.000713	0.114	0.45065	N
GO_REGULATION_OF_EPITHELIAL_CELL_MIGRATION	0.000876	0.0763	0.45076	N
GO_LIPID_DIGESTION	0.000983	0.234	0.45083	N
GO_PROTEIN_DNA_COMPLEX	0.00087	0.092	0.45087	N
BIOCARTA_SALMONELLA_PATHWAY	0.000889	0.27	0.45101	N
REACTOME_CTNNB1_PHOSPHORYLATION_CASCADE	0.000886	0.251	0.45112	N
KEGG_CYSTEINE_AND_METHIONINE_METABOLISM	0.000825	0.158	0.45114	N
GO_NEGATIVE_REGULATION_OF_CELL_DEVELOPMENT	0.000872	0.0573	0.45131	N
GO_REGULATION_OF_ENERGY_HOMEOSTASIS	0.000815	0.219	0.45157	N
GO_ZINC_II_ION_TRANSPORT	0.000842	0.187	0.45184	N
GO_ORGAN_INDUCTION	0.000795	0.231	0.45231	N
GO_MATERNAL_PLACENTA_DEVELOPMENT	0.000823	0.169	0.45246	N
GO_CELLULAR_RESPONSE_TO_LIPID	0.000865	0.0478	0.45252	N
GO_SENSORY_PERCEPTION_OF_MECHANICAL_STIMULUS	0.000847	0.0798	0.45265	N
GO_REGULATION_OF_LAMELLIPODIUM_ASSEMBLY	0.000768	0.177	0.45266	N
GO_SPINDLE_CHECKPOINT	0.000732	0.169	0.45276	N
GO_CONTRACTILE_ACTIN_FILAMENT_BUNDLE_ASSEMBLY	0.000819	0.248	0.45277	N
GO_PROTEIN_ACYLATION	0.000781	0.0773	0.4529	N
GO_3_UTR_MEDIATED_MRNA_STABILIZATION	0.000669	0.23	0.453	N
GO_TOOTH_MINERALIZATION	0.000862	0.284	0.45303	N
GO_SEGMENTATION	0.000874	0.108	0.45307	N
GO_CELL_CELL_JUNCTION	0.000826	0.0506	0.45311	N
GO_RAL_GTPASE_BINDING	0.00069	0.239	0.45327	N
GO_NEGATIVE_REGULATION_OF_CELL_MATRIX_ADHESION	0.00082	0.185	0.45337	N
GO_RIBOSOMAL_SMALL_SUBUNIT_BIOGENESIS	0.000763	0.126	0.45344	N
GO_PROTEIN_CHANNEL_ACTIVITY	0.000858	0.313	0.4536	N
GO_NEGATIVE_REGULATION_OF_ACUTE_INFLAMMATORY_RESPONSE	0.00077	0.268	0.45366	N
GO_MULTIVESICULAR_BODY	0.000806	0.155	0.45368	N
GO_DEVELOPMENTAL_GROWTH	0.000863	0.057	0.4537	N
GO_POSITIVE_REGULATION_OF_PEPTIDYL_TYROSINE_PHOSPHORYLATION	0.000805	0.0745	0.45378	N
GO_REGULATION_OF_CALCINEURIN_NFAT_SIGNALING_CASCADE	0.000784	0.228	0.45397	N
GO_DETECTION_OF_ABIOTIC_STIMULUS	0.000835	0.0938	0.45399	N
GO_LONG_TERM_SYNAPTIC_DEPRESSION	0.000791	0.238	0.45407	N
GO_MEMBRANE_PROTEIN_INTRACELLULAR_DOMAIN_PROTEOLYSIS	0.00079	0.238	0.45411	N
GO_NEGATIVE_REGULATION_OF_LYMPHOCYTE_DIFFERENTIATION	0.000836	0.159	0.45427	N
REACTOME_CYCLIN_E_ASSOCIATED_EVENTS_DURING_G1_S_TRANSITION_	0.000658	0.101	0.45448	N
GO_COP9_SIGNALOSOME	0.000777	0.171	0.45463	N
GO_REGULATION_OF_VASCULAR_ENDOTHELIAL_GROWTH_FACTOR_PRODUCTION	0.000815	0.179	0.45472	N
GO_RESPONSE_TO_COBALT_ION	0.000714	0.244	0.45482	N
GO_REGULATION_OF_EPIDERMAL_GROWTH_FACTOR_ACTIVATED_RECEPTOR_ACTIVITY	0.000775	0.198	0.45524	N
GO_C_C_CHEMOKINE_RECEPTOR_ACTIVITY	0.000887	0.322	0.45546	N
GO_INTRASPECIES_INTERACTION_BETWEEN_ORGANISMS	0.000824	0.155	0.45547	N
GO_VACUOLAR_PART	0.000749	0.0373	0.45563	N
GO_POSITIVE_REGULATION_OF_LEUKOCYTE_MEDIATED_IMMUNITY	0.000721	0.103	0.45639	N
GO_TRANSCRIPTION_COFACTOR_BINDING	0.000673	0.172	0.45641	N
GO_ATRIAL_SEPTUM_MORPHOGENESIS	0.000857	0.282	0.4565	N
GO_REGULATION_OF_FEMALE_GONAD_DEVELOPMENT	0.000731	0.26	0.45651	N
HALLMARK_PROTEIN_SECRETION	0.000729	0.0971	0.45652	N
GO_TOXIN_METABOLIC_PROCESS	0.00075	0.267	0.45655	N
GO_VENOUS_BLOOD_VESSEL_DEVELOPMENT	0.000837	0.267	0.4566	N
GO_NEGATIVE_REGULATION_OF_ERBB_SIGNALING_PATHWAY	0.000741	0.14	0.45661	N
GO_REGULATION_OF_LYMPHOCYTE_DIFFERENTIATION	0.000757	0.0855	0.45674	N
GO_ENDOSOME	0.000727	0.0351	0.45706	N
GO_CELLULAR_RESPONSE_TO_TOXIC_SUBSTANCE	0.000739	0.189	0.45724	N
GO_RAS_PROTEIN_SIGNAL_TRANSDUCTION	0.000697	0.0758	0.45728	N
GO_NECROTIC_CELL_DEATH	0.000731	0.177	0.45749	N
PID_INTEGRIN3_PATHWAY	0.000832	0.167	0.45784	N
GO_REGULATION_OF_DNA_TEMPLATED_TRANSCRIPTION_IN_RESPONSE_TO_STRESS	0.000724	0.116	0.45797	N
GO_ATPASE_ACTIVATOR_ACTIVITY	0.000591	0.184	0.45837	N
GO_NUCLEAR_INCLUSION_BODY	0.000774	0.288	0.45842	N
GO_FATTY_ACID_DERIVATIVE_BIOSYNTHETIC_PROCESS	0.000738	0.147	0.45847	N
GO_T_CELL_ACTIVATION_INVOLVED_IN_IMMUNE_RESPONSE	0.000865	0.149	0.45864	N
BIOCARTA_FREE_PATHWAY	0.000613	0.301	0.45874	N
GO_NEGATIVE_REGULATION_OF_INTERLEUKIN_17_PRODUCTION	0.000754	0.312	0.45901	N
GO_REGULATION_OF_TYROSINE_PHOSPHORYLATION_OF_STAT3_PROTEIN	0.000654	0.129	0.45907	N
GO_CLATHRIN_ADAPTOR_COMPLEX	0.000653	0.168	0.45996	N
GO_GLIAL_CELL_FATE_COMMITMENT	0.0008	0.3	0.46034	N
REACTOME_IRAK1_RECRUITS_IKK_COMPLEX	0.000629	0.301	0.46044	N
GO_NEGATIVE_REGULATION_OF_CELL_SUBSTRATE_ADHESION	0.000693	0.136	0.46058	N
GO_ACTIN_FILAMENT_BASED_MOVEMENT	0.000718	0.103	0.46064	N
GO_POSITIVE_REGULATION_OF_CATION_TRANSMEMBRANE_TRANSPORT	0.000724	0.106	0.46064	N
GO_POSITIVE_REGULATION_OF_CATECHOLAMINE_SECRETION	0.000691	0.252	0.46073	N
GO_TRACHEA_DEVELOPMENT	0.000765	0.24	0.46078	N
GO_CARDIAC_MYOFIBRIL_ASSEMBLY	0.000734	0.251	0.4608	N
BIOCARTA_PAR1_PATHWAY	0.000723	0.168	0.46087	N
GO_OXIDOREDUCTASE_ACTIVITY_ACTING_ON_THE_CH_CH_GROUP_OF_DONORS_NAD_OR_NADP_AS_ACCEPTOR	0.00063	0.176	0.46088	N
GO_BASE_EXCISION_REPAIR	0.000684	0.158	0.46125	N
GO_SITE_OF_DOUBLE_STRAND_BREAK	0.000645	0.163	0.46126	N
GO_INOSITOL_PHOSPHATE_PHOSPHATASE_ACTIVITY	0.000754	0.246	0.46126	N
GO_BONE_MATURATION	0.000653	0.242	0.46128	N
GO_NEGATIVE_REGULATION_OF_PHOSPHOPROTEIN_PHOSPHATASE_ACTIVITY	0.00065	0.262	0.46155	N
REACTOME_BOTULINUM_NEUROTOXICITY	0.00062	0.204	0.46158	N
GO_POSITIVE_REGULATION_OF_DEFENSE_RESPONSE	0.000668	0.0515	0.46164	N
GO_SPERM_PRINCIPAL_PIECE	0.000607	0.235	0.46165	N
GO_PYRIDOXAL_PHOSPHATE_BINDING	0.000701	0.145	0.46167	N
BIOCARTA_IL4_PATHWAY	0.000664	0.296	0.46192	N
GO_CELL_MOTILITY	0.000699	0.036	0.46192	N
REACTOME_MHC_CLASS_II_ANTIGEN_PRESENTATION	0.000589	0.0957	0.46205	N
GO_TRANSITION_METAL_ION_HOMEOSTASIS	0.000638	0.0934	0.46254	N
GO_MRNA_MODIFICATION	0.000561	0.284	0.46255	N
GO_CHROMOSOME_ORGANIZATION_INVOLVED_IN_MEIOTIC_CELL_CYCLE	0.000553	0.12	0.46259	N
GO_TRANSCRIPTION_FROM_MITOCHONDRIAL_PROMOTER	0.000641	0.349	0.46273	N
GO_MITOTIC_G2_M_TRANSITION_CHECKPOINT	0.000599	0.209	0.46274	N
GO_ACTIN_MYOSIN_FILAMENT_SLIDING	0.000642	0.154	0.46325	N
GO_MEMBRANE_MICRODOMAIN	0.000655	0.0585	0.4633	N
GO_REGULATION_OF_SKELETAL_MUSCLE_CELL_DIFFERENTIATION	0.000671	0.253	0.46332	N
GO_REGULATION_OF_SISTER_CHROMATID_SEGREGATION	0.000599	0.111	0.46342	N
GO_POSITIVE_REGULATION_OF_TRANSMEMBRANE_RECEPTOR_PROTEIN_SERINE_THREONINE_KINASE_SIGNALING_PATHWAY	0.000673	0.103	0.46343	N
GO_NEGATIVE_REGULATION_OF_PROTEIN_SECRETION	0.000646	0.0955	0.46344	N
GO_COENZYME_A_BIOSYNTHETIC_PROCESS	0.000544	0.241	0.46355	N
GO_POSITIVE_REGULATION_OF_CELL_CYCLE_PHASE_TRANSITION	0.000606	0.113	0.4636	N
KEGG_PROTEIN_EXPORT	0.000614	0.189	0.46362	N
GO_METALLOCARBOXYPEPTIDASE_ACTIVITY	0.000702	0.203	0.46368	N
GO_CERAMIDE_BIOSYNTHETIC_PROCESS	0.000714	0.161	0.46375	N
GO_SYMPATHETIC_NERVOUS_SYSTEM_DEVELOPMENT	0.000671	0.217	0.46386	N
PID_RHOA_PATHWAY	0.000658	0.147	0.46389	N
REACTOME_INFLUENZA_LIFE_CYCLE	0.000571	0.0761	0.46402	N
GO_DEOXYRIBOSE_PHOSPHATE_CATABOLIC_PROCESS	0.000576	0.187	0.46404	N
GO_REGULATION_OF_ACTIN_NUCLEATION	0.000555	0.171	0.46447	N
GO_NEGATIVE_REGULATION_OF_SPROUTING_ANGIOGENESIS	0.000552	0.251	0.46451	N
GO_REGULATION_OF_SUPEROXIDE_ANION_GENERATION	0.000579	0.253	0.4646	N
GO_REGULATION_OF_RESPONSE_TO_FOOD	0.000668	0.24	0.46476	N
GO_REGULATION_OF_EARLY_ENDOSOME_TO_LATE_ENDOSOME_TRANSPORT	0.000585	0.239	0.46489	N
GO_LYSOZYME_ACTIVITY	0.000576	0.294	0.46498	N
GO_PURINE_NUCLEOTIDE_TRANSPORT	0.000612	0.313	0.46504	N
GO_REGULATION_OF_CELLULAR_SENESCENCE	0.000583	0.183	0.46505	N
GO_RNA_METHYLTRANSFERASE_ACTIVITY	0.000585	0.146	0.46521	N
GO_POSITIVE_REGULATION_OF_TRANSCRIPTION_INITIATION_FROM_RNA_POLYMERASE_II_PROMOTER	0.000567	0.22	0.46541	N
GO_MATURATION_OF_SSU_RRNA	0.000542	0.141	0.46558	N
GO_CELLULAR_RESPONSE_TO_DNA_DAMAGE_STIMULUS	0.000581	0.0367	0.46563	N
GO_SODIUM_POTASSIUM_EXCHANGING_ATPASE_COMPLEX	0.000657	0.325	0.46566	N
GO_NEGATIVE_REGULATION_OF_SYNAPTIC_TRANSMISSION	0.000609	0.129	0.46585	N
GO_ATPASE_REGULATOR_ACTIVITY	0.000508	0.147	0.46614	N
GO_RESPONSE_TO_HYDROGEN_PEROXIDE	0.000589	0.0928	0.46621	N
GO_NEGATIVE_REGULATION_OF_PHOSPHORUS_METABOLIC_PROCESS	0.000601	0.043	0.46626	N
GO_POSITIVE_REGULATION_OF_ACUTE_INFLAMMATORY_RESPONSE	0.000598	0.183	0.46627	N
GO_DICARBOXYLIC_ACID_TRANSMEMBRANE_TRANSPORTER_ACTIVITY	0.000592	0.165	0.46645	N
GO_POSITIVE_REGULATION_OF_MITOTIC_SISTER_CHROMATID_SEPARATION	0.000568	0.243	0.46646	N
GO_RECEPTOR_BINDING	0.000601	0.0271	0.4665	N
GO_CELL_DEATH	0.000578	0.0313	0.4668	N
GO_OXIDOREDUCTASE_ACTIVITY_ACTING_ON_NAD_P_H_OXYGEN_AS_ACCEPTOR	0.00055	0.268	0.4668	N
REACTOME_SYNTHESIS_OF_BILE_ACIDS_AND_BILE_SALTS	0.000558	0.208	0.46698	N
GO_RESPONSE_TO_AMINO_ACID	0.000574	0.0927	0.46706	N
GO_POSITIVE_REGULATION_OF_EPITHELIAL_CELL_MIGRATION	0.000601	0.0994	0.46716	N
GO_NEGATIVE_REGULATION_OF_CALCIUM_ION_TRANSMEMBRANE_TRANSPORT	0.000565	0.178	0.4672	N
GO_SPONGIOTROPHOBLAST_LAYER_DEVELOPMENT	0.000592	0.292	0.46722	N
GO_OOGENESIS	0.000556	0.116	0.46728	N
REACTOME_LIPOPROTEIN_METABOLISM	0.000578	0.185	0.46782	N
GO_REFLEX	0.000645	0.241	0.4679	N
GO_NEURON_APOPTOTIC_PROCESS	0.000527	0.156	0.46793	N
GO_DENDRITIC_CELL_CHEMOTAXIS	0.000623	0.262	0.46811	N
GO_REGULATION_OF_MITOCHONDRIAL_FISSION	0.000529	0.225	0.46848	N
GO_CELLULAR_RESPONSE_TO_ORGANIC_CYCLIC_COMPOUND	0.000566	0.0468	0.46849	N
GO_MONOVALENT_INORGANIC_CATION_TRANSPORT	0.000558	0.0485	0.46877	N
GO_BETA_2_MICROGLOBULIN_BINDING	0.000961	0.674	0.4688	N
GO_ESCRT_III_COMPLEX	0.00045	0.235	0.46907	N
REACTOME_ORGANIC_CATION_ANION_ZWITTERION_TRANSPORT	0.000536	0.258	0.4691	N
GO_FATTY_ACID_BIOSYNTHETIC_PROCESS	0.000533	0.0927	0.46926	N
GO_CELLULAR_RESPONSE_TO_INTERLEUKIN_1	0.000598	0.116	0.46928	N
GO_ORGAN_MATURATION	0.000534	0.221	0.46946	N
GO_PHOSPHATIDYLINOSITOL_3_5_BISPHOSPHATE_3_PHOSPHATASE_ACTIVITY	0.000514	0.32	0.46957	N
GO_IRON_ION_IMPORT	0.000515	0.279	0.47011	N
GO_POSITIVE_REGULATION_OF_EPITHELIAL_CELL_APOPTOTIC_PROCESS	0.000498	0.206	0.47017	N
REACTOME_ACTIVATION_OF_CHAPERONE_GENES_BY_ATF6_ALPHA	0.000372	0.224	0.47027	N
GO_POSITIVE_REGULATION_OF_VIRAL_RELEASE_FROM_HOST_CELL	0.000452	0.211	0.47027	N
GO_IDENTICAL_PROTEIN_BINDING	0.000505	0.0284	0.47047	N
GO_ISOPRENOID_BIOSYNTHETIC_PROCESS	0.000527	0.196	0.47049	N
GO_PROTEIN_LOCALIZATION_TO_CILIUM	0.000546	0.199	0.47058	N
KEGG_NOD_LIKE_RECEPTOR_SIGNALING_PATHWAY	0.000518	0.125	0.47064	N
GO_CENTRIOLE_ASSEMBLY	0.00056	0.248	0.47064	N
GO_DNA_DEPENDENT_DNA_REPLICATION_MAINTENANCE_OF_FIDELITY	0.000473	0.194	0.47079	N
GO_POSITIVE_REGULATION_OF_PROTEIN_SUMOYLATION	0.00048	0.267	0.47093	N
GO_POSITIVE_REGULATION_BY_HOST_OF_VIRAL_PROCESS	0.000465	0.259	0.47096	N
GO_POSITIVE_REGULATION_OF_RESPONSE_TO_STIMULUS	0.000511	0.0238	0.47098	N
GO_REGULATION_OF_GENERATION_OF_PRECURSOR_METABOLITES_AND_ENERGY	0.000495	0.101	0.47101	N
GO_POSITIVE_REGULATION_OF_MYELOID_LEUKOCYTE_DIFFERENTIATION	0.000494	0.138	0.47103	N
GO_EPITHELIAL_CELL_DIFFERENTIATION_INVOLVED_IN_KIDNEY_DEVELOPMENT	0.000537	0.208	0.47118	N
GO_POSTTRANSCRIPTIONAL_GENE_SILENCING	0.000466	0.145	0.47154	N
GO_REGULATION_OF_RESPONSE_TO_DNA_DAMAGE_STIMULUS	0.000481	0.08	0.47202	N
HALLMARK_ANDROGEN_RESPONSE	0.000506	0.0991	0.47213	N
GO_MICROTUBULE_END	0.000477	0.201	0.4722	N
GO_POSITIVE_REGULATION_OF_NATURAL_KILLER_CELL_MEDIATED_IMMUNITY	0.000498	0.227	0.47221	N
GO_NEGATIVE_REGULATION_OF_RELEASE_OF_CYTOCHROME_C_FROM_MITOCHONDRIA	0.000451	0.222	0.47276	N
GO_REGULATION_OF_EPIDERMAL_CELL_DIFFERENTIATION	0.000493	0.151	0.47291	N
GO_PHOSPHATIDYLINOSITOL_4_5_BISPHOSPHATE_BINDING	0.00049	0.146	0.47304	N
GO_NUCLEOSIDE_TRANSPORT	0.000456	0.244	0.47317	N
GO_CELL_RECOGNITION	0.000474	0.0854	0.47328	N
PID_HIF1_TFPATHWAY	0.000484	0.122	0.47329	N
GO_DETECTION_OF_LIGHT_STIMULUS_INVOLVED_IN_SENSORY_PERCEPTION	0.000477	0.241	0.47346	N
GO_POSITIVE_REGULATION_OF_CARTILAGE_DEVELOPMENT	0.000495	0.19	0.47357	N
GO_POSITIVE_REGULATION_OF_I_KAPPAB_KINASE_NF_KAPPAB_SIGNALING	0.000442	0.0706	0.47361	N
GO_I_KAPPAB_KINASE_NF_KAPPAB_SIGNALING	0.000411	0.108	0.47363	N
BIOCARTA_PS1_PATHWAY	0.000442	0.242	0.47382	N
GO_HMG_BOX_DOMAIN_BINDING	0.000485	0.236	0.47398	N
GO_REGULATION_OF_CYTOSOLIC_CALCIUM_ION_CONCENTRATION	0.000481	0.0724	0.47399	N
GO_REGULATION_OF_NUCLEAR_DIVISION	0.00044	0.0728	0.47403	N
BIOCARTA_41BB_PATHWAY	0.000412	0.207	0.47414	N
BIOCARTA_INTEGRIN_PATHWAY	0.00045	0.152	0.47424	N
GO_VACUOLE	0.000433	0.029	0.47452	N
GO_PEPTIDE_HORMONE_PROCESSING	0.000472	0.185	0.47457	N
GO_DNA_STRAND_ELONGATION	0.00041	0.165	0.4748	N
GO_PYRIMIDINE_CONTAINING_COMPOUND_METABOLIC_PROCESS	0.000425	0.111	0.4748	N
GO_PROTEOGLYCAN_BIOSYNTHETIC_PROCESS	0.000446	0.13	0.47487	N
GO_TRNA_METHYLTRANSFERASE_ACTIVITY	0.000421	0.22	0.47506	N
GO_ENERGY_DERIVATION_BY_OXIDATION_OF_ORGANIC_COMPOUNDS	0.000417	0.0643	0.47513	N
GO_REGULATION_OF_TUMOR_NECROSIS_FACTOR_BIOSYNTHETIC_PROCESS	0.000446	0.231	0.47561	N
GO_NEGATIVE_REGULATION_OF_NEUROTRANSMITTER_SECRETION	0.000457	0.358	0.47576	N
GO_NEGATIVE_REGULATION_OF_BINDING	0.000415	0.083	0.47602	N
GO_MOTILE_CILIUM_ASSEMBLY	0.000425	0.307	0.47653	N
GO_ENDOPLASMIC_RETICULUM_QUALITY_CONTROL_COMPARTMENT	0.000393	0.25	0.47656	N
GO_CYTOSKELETON	0.000413	0.0236	0.47666	N
GO_EXTRINSIC_COMPONENT_OF_ORGANELLE_MEMBRANE	0.000411	0.194	0.4768	N
BIOCARTA_TOB1_PATHWAY	0.000411	0.223	0.47732	N
GO_REGULATION_OF_FATTY_ACID_TRANSPORT	0.000407	0.194	0.47748	N
GO_NEUROMUSCULAR_JUNCTION_DEVELOPMENT	0.000378	0.155	0.47757	N
GO_NEGATIVE_REGULATION_OF_INTERFERON_GAMMA_PRODUCTION	0.000436	0.191	0.47766	N
REACTOME_AXON_GUIDANCE	0.000399	0.0641	0.47769	N
GO_AMINOGLYCAN_CATABOLIC_PROCESS	0.000384	0.118	0.47771	N
GO_APICAL_DENDRITE	0.000387	0.27	0.47775	N
GO_MRNA_CLEAVAGE_FACTOR_COMPLEX	0.000343	0.211	0.47816	N
GO_ESTABLISHMENT_OF_SPINDLE_ORIENTATION	0.000365	0.18	0.47819	N
REACTOME_PHOSPHOLIPID_METABOLISM	0.000391	0.0719	0.47823	N
REACTOME_RNA_POL_III_TRANSCRIPTION	0.000351	0.153	0.47853	N
GO_POLYSOME	0.000382	0.168	0.47876	N
REACTOME_SYNTHESIS_OF_PIPS_AT_THE_EARLY_ENDOSOME_MEMBRANE	0.000341	0.26	0.47881	N
GO_DEPHOSPHORYLATION	0.000361	0.0569	0.47887	N
GO_POSITIVE_REGULATION_OF_LYMPHOCYTE_DIFFERENTIATION	0.000366	0.11	0.47892	N
GO_NEGATIVE_REGULATION_OF_INTERLEUKIN_1_PRODUCTION	0.000352	0.212	0.47894	N
REACTOME_PRE_NOTCH_EXPRESSION_AND_PROCESSING	0.000364	0.156	0.47912	N
GO_NEGATIVE_REGULATION_OF_CATALYTIC_ACTIVITY	0.000356	0.0343	0.47941	N
GO_REGULATION_OF_SEQUESTERING_OF_TRIGLYCERIDE	0.000322	0.243	0.47944	N
GO_RRNA_TRANSCRIPTION	0.000289	0.185	0.47972	N
GO_RNA_PROCESSING	0.000318	0.0321	0.48009	N
GO_MALE_MEIOSIS_I	0.000315	0.213	0.48018	N
ST_GA12_PATHWAY	0.00035	0.209	0.48043	N
GO_POSITIVE_REGULATION_OF_TOR_SIGNALING	0.000298	0.161	0.48052	N
GO_NUCLEOBASE_CONTAINING_SMALL_MOLECULE_METABOLIC_PROCESS	0.000328	0.0418	0.48052	N
GO_TRANSITION_METAL_ION_TRANSMEMBRANE_TRANSPORTER_ACTIVITY	0.000317	0.145	0.48077	N
GO_VIRAL_LATENCY	0.000284	0.267	0.48092	N
GO_NEGATIVE_REGULATION_OF_CALCIUM_ION_TRANSPORT	0.000328	0.139	0.48129	N
REACTOME_SYNTHESIS_OF_PIPS_AT_THE_LATE_ENDOSOME_MEMBRANE	0.000286	0.274	0.48134	N
GO_TRANSCRIPTION_EXPORT_COMPLEX	0.000317	0.291	0.48153	N
GO_CELLULAR_RESPONSE_TO_INSULIN_STIMULUS	0.000317	0.0803	0.48182	N
GO_GRANULOCYTE_MIGRATION	0.000362	0.127	0.482	N
GO_GOLGI_TO_PLASMA_MEMBRANE_TRANSPORT	0.000322	0.154	0.48204	N
GO_CHANNEL_REGULATOR_ACTIVITY	0.00032	0.0869	0.48229	N
GO_NEGATIVE_REGULATION_OF_ENDOTHELIAL_CELL_PROLIFERATION	0.000298	0.173	0.48257	N
REACTOME_SIGNALING_BY_FGFR_MUTANTS	0.000311	0.147	0.48261	N
GO_ISOPRENOID_BINDING	0.000349	0.174	0.48269	N
GO_VIRAL_LIFE_CYCLE	0.000284	0.055	0.48284	N
GO_REGULATION_OF_CELL_CYCLE_PROCESS	0.000285	0.0399	0.48297	N
REACTOME_REGULATION_OF_IFNA_SIGNALING	0.000326	0.217	0.48319	N
PID_ALK1_PATHWAY	0.000289	0.187	0.48337	N
GO_REGULATION_OF_VIRAL_GENOME_REPLICATION	0.000288	0.112	0.48342	N
REACTOME_THE_ROLE_OF_NEF_IN_HIV1_REPLICATION_AND_DISEASE_PATHOGENESIS	0.000252	0.166	0.48364	N
GO_SNRNA_METABOLIC_PROCESS	0.000251	0.098	0.48386	N
GO_REGULATION_OF_MITOCHONDRION_ORGANIZATION	0.000266	0.0646	0.48402	N
GO_POLYOL_TRANSMEMBRANE_TRANSPORTER_ACTIVITY	0.0003	0.271	0.48411	N
GO_PHOSPHOTRANSFERASE_ACTIVITY_NITROGENOUS_GROUP_AS_ACCEPTOR	0.000262	0.253	0.48456	N
GO_REGULATION_OF_MYOBLAST_DIFFERENTIATION	0.000286	0.152	0.48463	N
GO_REGULATION_OF_CARBOHYDRATE_CATABOLIC_PROCESS	0.000259	0.146	0.48476	N
GO_NUCLEAR_CHROMOSOME_TELOMERIC_REGION	0.000238	0.0845	0.48485	N
GO_RNA_3_END_PROCESSING	0.000244	0.0917	0.48487	N
GO_PHOSPHORIC_ESTER_HYDROLASE_ACTIVITY	0.000257	0.0502	0.48498	N
GO_AUTONOMIC_NERVOUS_SYSTEM_DEVELOPMENT	0.000275	0.158	0.48536	N
GO_ORGANOPHOSPHATE_BIOSYNTHETIC_PROCESS	0.000244	0.0447	0.48544	N
GO_SUMO_BINDING	0.000257	0.266	0.48557	N
GO_CENTROSOME_LOCALIZATION	0.000253	0.231	0.4857	N
GO_REGULATION_OF_HEAT_GENERATION	0.000267	0.282	0.48588	N
GO_MESENCHYME_DEVELOPMENT	0.000253	0.074	0.48623	N
REACTOME_METABOLISM_OF_NUCLEOTIDES	0.000231	0.11	0.48624	N
GO_PYRIMIDINE_NUCLEOSIDE_MONOPHOSPHATE_METABOLIC_PROCESS	0.000227	0.247	0.48632	N
GO_REGULATION_OF_PEPTIDYL_THREONINE_PHOSPHORYLATION	0.000252	0.178	0.48676	N
GO_AUTOPHAGOSOME_MEMBRANE	0.000248	0.194	0.48677	N
GO_HYDROLASE_ACTIVITY_ACTING_ON_ACID_ANHYDRIDES	0.000224	0.0343	0.48693	N
GO_CELLULAR_RESPONSE_TO_OSMOTIC_STRESS	0.000217	0.205	0.48695	N
GO_WHITE_FAT_CELL_DIFFERENTIATION	0.000229	0.263	0.48701	N
GO_POSITIVE_REGULATION_OF_CELL_CYCLE_ARREST	0.000209	0.0991	0.4874	N
GO_FUCOSYLTRANSFERASE_ACTIVITY	0.000229	0.273	0.48751	N
GO_REGULATION_OF_SENSORY_PERCEPTION	0.000222	0.165	0.48777	N
GO_DSRNA_FRAGMENTATION	0.000195	0.204	0.48788	N
GO_LIPID_HOMEOSTASIS	0.000201	0.0862	0.48789	N
GO_NEGATIVE_REGULATION_OF_TOLL_LIKE_RECEPTOR_SIGNALING_PATHWAY	0.00022	0.196	0.48795	N
GO_CHEMOKINE_MEDIATED_SIGNALING_PATHWAY	0.000266	0.147	0.48796	N
REACTOME_PI_METABOLISM	0.000206	0.141	0.48822	N
GO_MESONEPHRIC_TUBULE_MORPHOGENESIS	0.000225	0.144	0.48825	N
GO_ERBB2_SIGNALING_PATHWAY	0.000187	0.137	0.48828	N
GO_REGULATION_OF_CYTOKINESIS	0.000187	0.113	0.48841	N
GO_ESTABLISHMENT_OF_PROTEIN_LOCALIZATION_TO_CHROMOSOME	0.000205	0.287	0.48844	N
REACTOME_PROLACTIN_RECEPTOR_SIGNALING	0.000217	0.272	0.48856	N
GO_POSITIVE_REGULATION_OF_CELL_CELL_ADHESION	0.000198	0.0662	0.48884	N
REACTOME_EICOSANOID_LIGAND_BINDING_RECEPTORS	0.000201	0.27	0.48894	N
GO_NOTCH_RECEPTOR_PROCESSING	0.000191	0.24	0.48895	N
GO_NUCLEOSIDE_BISPHOSPHATE_BIOSYNTHETIC_PROCESS	0.000165	0.195	0.48898	N
REACTOME_SMOOTH_MUSCLE_CONTRACTION	0.000197	0.204	0.48917	N
GO_FILOPODIUM_TIP	0.000191	0.288	0.48927	N
REACTOME_MITOTIC_M_M_G1_PHASES	0.000169	0.0686	0.48933	N
GO_ANTIGEN_PROCESSING_AND_PRESENTATION_OF_ENDOGENOUS_ANTIGEN	0.00017	0.282	0.48975	N
GO_VESICLE_DOCKING_INVOLVED_IN_EXOCYTOSIS	0.000162	0.15	0.49003	N
GO_REACTIVE_OXYGEN_SPECIES_BIOSYNTHETIC_PROCESS	0.000142	0.172	0.49009	N
REACTOME_DEADENYLATION_DEPENDENT_MRNA_DECAY	0.00015	0.127	0.49018	N
GO_TETRAHYDROFOLATE_INTERCONVERSION	0.00015	0.252	0.49036	N
GO_GANGLIOSIDE_METABOLIC_PROCESS	0.000179	0.202	0.4905	N
GO_MODIFIED_AMINO_ACID_TRANSMEMBRANE_TRANSPORTER_ACTIVITY	0.000163	0.262	0.4907	N
GO_REGULATION_OF_BICELLULAR_TIGHT_JUNCTION_ASSEMBLY	0.000144	0.242	0.49076	N
GO_DNA_REPLICATION	0.000143	0.0621	0.49104	N
REACTOME_TRAF6_MEDIATED_IRF7_ACTIVATION_IN_TLR7_8_OR_9_SIGNALING	0.000126	0.294	0.49128	N
REACTOME_SIGNALING_BY_ROBO_RECEPTOR	0.000159	0.187	0.49137	N
PID_IL23_PATHWAY	0.000148	0.154	0.49139	N
GO_ENDONUCLEASE_ACTIVITY	0.000147	0.0865	0.4914	N
GO_REGULATION_OF_ORGAN_FORMATION	0.000152	0.175	0.49164	N
GO_SPECIFICATION_OF_SYMMETRY	0.000146	0.0901	0.49178	N
GO_NEGATIVE_REGULATION_OF_NEURAL_PRECURSOR_CELL_PROLIFERATION	0.000136	0.207	0.49232	N
KEGG_TYPE_I_DIABETES_MELLITUS	0.000135	0.209	0.49244	N
ST_TYPE_I_INTERFERON_PATHWAY	0.000118	0.287	0.49264	N
GO_REGULATION_OF_MEMBRANE_DEPOLARIZATION	0.000142	0.164	0.49264	N
GO_POSITIVE_REGULATION_OF_PEPTIDYL_SERINE_PHOSPHORYLATION	0.000134	0.111	0.49292	N
GO_REGULATION_OF_SHORT_TERM_NEURONAL_SYNAPTIC_PLASTICITY	0.000109	0.246	0.49313	N
GO_CATALYTIC_STEP_2_SPLICEOSOME	0.000107	0.0935	0.49317	N
GO_HYDROLASE_ACTIVITY_ACTING_ON_CARBON_NITROGEN_BUT_NOT_PEPTIDE_BONDS	0.000121	0.082	0.49319	N
GO_REGULATION_OF_INTERLEUKIN_4_PRODUCTION	0.000133	0.221	0.49324	N
GO_POSITIVE_REGULATION_OF_MULTICELLULAR_ORGANISM_GROWTH	0.000119	0.168	0.4933	N
GO_POTASSIUM_ION_HOMEOSTASIS	0.00012	0.228	0.49331	N
GO_SPERMATID_NUCLEUS_DIFFERENTIATION	0.000124	0.255	0.49365	N
GO_PLASMA_MEMBRANE_FUSION	9.77e-05	0.173	0.49379	N
GO_NCRNA_3_END_PROCESSING	9.13e-05	0.193	0.49399	N
REACTOME_FORMATION_OF_TUBULIN_FOLDING_INTERMEDIATES_BY_CCT_TRIC	9.28e-05	0.183	0.49407	N
GO_POSITIVE_REGULATION_OF_LEUKOCYTE_DEGRANULATION	9.38e-05	0.214	0.49429	N
BIOCARTA_MCM_PATHWAY	8.65e-05	0.198	0.49447	N
GO_POLYSACCHARIDE_BINDING	0.000102	0.229	0.49452	N
GO_HYDROLASE_ACTIVITY_ACTING_ON_ETHER_BONDS	0.000103	0.304	0.49452	N
GO_MITOCHONDRIAL_RESPIRATORY_CHAIN_COMPLEX_ASSEMBLY	9e-05	0.116	0.49457	N
GO_BLOOD_COAGULATION_FIBRIN_CLOT_FORMATION	0.000102	0.222	0.49475	N
REACTOME_SIGNALING_BY_WNT	7.45e-05	0.107	0.49511	N
GO_NEGATIVE_REGULATION_OF_AXON_GUIDANCE	7.95e-05	0.184	0.49545	N
GO_REGULATION_OF_CELL_AGING	7.28e-05	0.159	0.49558	N
GO_NEGATIVE_REGULATION_OF_KERATINOCYTE_PROLIFERATION	8.01e-05	0.311	0.49563	N
GO_REGULATION_OF_SMAD_PROTEIN_IMPORT_INTO_NUCLEUS	8.2e-05	0.271	0.4958	N
GO_CHOLESTEROL_TRANSPORTER_ACTIVITY	8.02e-05	0.29	0.49587	N
GO_SODIUM_ION_TRANSMEMBRANE_TRANSPORTER_ACTIVITY	7.57e-05	0.0911	0.49591	N
GO_SPINDLE_POLE	6.81e-05	0.086	0.49601	N
GO_ORGANIC_ACID_BIOSYNTHETIC_PROCESS	5.76e-05	0.0572	0.49656	N
GO_KINASE_INHIBITOR_ACTIVITY	5.84e-05	0.101	0.49662	N
KEGG_PYRIMIDINE_METABOLISM	5.49e-05	0.092	0.49663	N
GO_REGULATION_OF_CELLULAR_RESPIRATION	5.49e-05	0.192	0.49672	N
GO_RESPONSE_TO_EPIDERMAL_GROWTH_FACTOR	5.62e-05	0.186	0.49694	N
GO_SPERM_CAPACITATION	4.96e-05	0.212	0.49695	N
GO_2_OXOGLUTARATE_METABOLIC_PROCESS	5e-05	0.218	0.49718	N
REACTOME_AUTODEGRADATION_OF_THE_E3_UBIQUITIN_LIGASE_COP1	3.48e-05	0.115	0.49754	N
GO_SULFUR_COMPOUND_METABOLIC_PROCESS	3.6e-05	0.0529	0.49798	N
GO_RESPONSE_TO_FOOD	2.81e-05	0.197	0.4982	N
GO_REGULATION_OF_CELLULAR_RESPONSE_TO_STRESS	2.99e-05	0.0369	0.49825	N
GO_VITAMIN_TRANSPORTER_ACTIVITY	3.36e-05	0.231	0.49826	N
GO_HEART_MORPHOGENESIS	2.93e-05	0.0682	0.49839	N
GO_CELLULAR_CARBOHYDRATE_METABOLIC_PROCESS	2.73e-05	0.0833	0.49845	N
REACTOME_PECAM1_INTERACTIONS	2.37e-05	0.302	0.4986	N
GO_NEGATIVE_REGULATION_OF_SECRETION	2.52e-05	0.0727	0.4986	N
GO_RESPIRATORY_BURST	1.92e-05	0.26	0.49886	N
GO_PHAGOCYTIC_CUP	1.72e-05	0.22	0.49895	N
GO_TISSUE_DEVELOPMENT	1.17e-05	0.0266	0.49935	N
GO_NEGATIVE_REGULATION_OF_MITOTIC_NUCLEAR_DIVISION	5.56e-06	0.16	0.49966	N
GO_LAMININ_BINDING	5.66e-06	0.175	0.49968	N
GO_PIGMENT_BIOSYNTHETIC_PROCESS	4.9e-06	0.145	0.49972	N
GO_POSITIVE_REGULATION_OF_EXECUTION_PHASE_OF_APOPTOSIS	-4.3e-06	0.292	0.50024	N
GO_FOLIC_ACID_BINDING	-5.62e-06	0.296	0.50031	N
GO_NUCLEAR_EUCHROMATIN	-6.72e-06	0.242	0.50034	N
GO_UNSATURATED_FATTY_ACID_METABOLIC_PROCESS	-9.56e-06	0.0979	0.50052	N
GO_WNT_PROTEIN_BINDING	-1.12e-05	0.188	0.50061	N
GO_NEGATIVE_REGULATION_OF_MULTI_ORGANISM_PROCESS	-1.12e-05	0.0808	0.50065	N
GO_ERK1_AND_ERK2_CASCADE	-1.27e-05	0.2	0.50073	N
GO_COATED_VESICLE	-1.31e-05	0.0622	0.5008	N
GO_POSITIVE_REGULATION_OF_HISTONE_METHYLATION	-1.44e-05	0.175	0.50085	N
GO_REGULATION_OF_CHOLESTEROL_EFFLUX	-1.48e-05	0.187	0.50095	N
GO_CELLULAR_RESPONSE_TO_FATTY_ACID	-2.4e-05	0.148	0.50125	N
GO_SECONDARY_ACTIVE_TRANSMEMBRANE_TRANSPORTER_ACTIVITY	-2.4e-05	0.0668	0.50132	N
GO_SH3_DOMAIN_BINDING	-2.34e-05	0.0913	0.50135	N
GO_REGULATION_OF_FEEDING_BEHAVIOR	-2.83e-05	0.218	0.50152	N
HALLMARK_NOTCH_SIGNALING	-3.05e-05	0.18	0.50161	N
GO_ACTIN_FILAMENT_ORGANIZATION	-3.1e-05	0.0761	0.50177	N
GO_CARTILAGE_DEVELOPMENT	-3.74e-05	0.0848	0.502	N
GO_POSITIVE_REGULATION_OF_PROTEIN_MODIFICATION_PROCESS	-3.69e-05	0.0295	0.50214	N
REACTOME_VITAMIN_B5_PANTOTHENATE_METABOLISM	-3.34e-05	0.235	0.5023	N
GO_GAP_JUNCTION_CHANNEL_ACTIVITY	-3.88e-05	0.228	0.50236	N
GO_POSITIVE_REGULATION_OF_RECEPTOR_INTERNALIZATION	-4.11e-05	0.189	0.50239	N
GO_NUCLEUS_LOCALIZATION	-4.06e-05	0.198	0.50247	N
GO_TRANSMEMBRANE_RECEPTOR_PROTEIN_TYROSINE_KINASE_ACTIVITY	-4.63e-05	0.127	0.50249	N
GO_NUCLEOTIDYLTRANSFERASE_ACTIVITY	-4.16e-05	0.0816	0.50253	N
GO_CELLULAR_RESPONSE_TO_HYDROGEN_PEROXIDE	-4.76e-05	0.125	0.5027	N
GO_REGULATION_OF_REPRODUCTIVE_PROCESS	-4.96e-05	0.0853	0.50282	N
GO_SMOOTHENED_SIGNALING_PATHWAY	-4.74e-05	0.11	0.50282	N
GO_POSITIVE_REGULATION_OF_LYMPHOCYTE_MEDIATED_IMMUNITY	-4.8e-05	0.115	0.50291	N
GO_DNA_SECONDARY_STRUCTURE_BINDING	-4.51e-05	0.182	0.50291	N
GO_OLFACTORY_BULB_INTERNEURON_DIFFERENTIATION	-5.8e-05	0.253	0.50329	N
GO_CARNITINE_METABOLIC_PROCESS	-5.63e-05	0.261	0.50334	N
REACTOME_SIGNALING_BY_FGFR3_MUTANTS	-6.29e-05	0.276	0.50369	N
GO_DEVELOPMENTAL_GROWTH_INVOLVED_IN_MORPHOGENESIS	-7.18e-05	0.105	0.50375	N
GO_POSITIVE_REGULATION_OF_MITOCHONDRIAL_MEMBRANE_PERMEABILITY	-6.89e-05	0.231	0.50377	N
GO_CENTROSOME	-6.65e-05	0.0439	0.50391	N
GO_POST_ANAL_TAIL_MORPHOGENESIS	-7.8e-05	0.259	0.50393	N
GO_G_PROTEIN_COUPLED_RECEPTOR_BINDING	-7.61e-05	0.0638	0.50411	N
REACTOME_CYTOKINE_SIGNALING_IN_IMMUNE_SYSTEM	-7.15e-05	0.0596	0.50415	N
GO_CARDIAC_CONDUCTION	-8.02e-05	0.114	0.50426	N
GO_REGULATION_OF_PATHWAY_RESTRICTED_SMAD_PROTEIN_PHOSPHORYLATION	-8.49e-05	0.14	0.50439	N
GO_RRNA_BINDING	-6.98e-05	0.114	0.50459	N
GO_PURINE_NUCLEOSIDE_CATABOLIC_PROCESS	-0.000106	0.311	0.50507	N
GO_RESPONSE_TO_ARSENIC_CONTAINING_SUBSTANCE	-9.08e-05	0.18	0.50512	N
GO_POTASSIUM_TRANSPORTING_ATPASE_ACTIVITY	-0.000102	0.317	0.50522	N
GO_GABA_RECEPTOR_BINDING	-9.49e-05	0.231	0.50571	N
GO_POSITIVE_REGULATION_OF_PRODUCTION_OF_MOLECULAR_MEDIATOR_OF_IMMUNE_RESPONSE	-9.54e-05	0.112	0.5059	N
GO_POSITIVE_REGULATION_OF_HISTONE_H3_K4_METHYLATION	-0.000114	0.281	0.50602	N
GO_CELLULAR_KETONE_METABOLIC_PROCESS	-0.000105	0.111	0.50618	N
GO_CLATHRIN_COAT	-0.000104	0.134	0.50622	N
PID_AJDISS_2PATHWAY	-0.000123	0.155	0.50632	N
GO_REGULATION_OF_EXOSOMAL_SECRETION	-0.000121	0.24	0.50657	N
REACTOME_PROCESSING_OF_CAPPED_INTRON_CONTAINING_PRE_MRNA	-0.000106	0.0749	0.50677	N
GO_REGULATION_OF_OLIGODENDROCYTE_DIFFERENTIATION	-0.00014	0.205	0.50693	N
GO_DIOXYGENASE_ACTIVITY	-0.000124	0.112	0.50693	N
GO_GLYCOSYL_COMPOUND_BIOSYNTHETIC_PROCESS	-0.00011	0.0821	0.50698	N
GO_REGULATION_OF_CELLULAR_RESPONSE_TO_TRANSFORMING_GROWTH_FACTOR_BETA_STIMULUS	-0.00012	0.0937	0.50706	N
GO_POSITIVE_REGULATION_OF_CAMP_METABOLIC_PROCESS	-0.000128	0.106	0.50707	N
GO_MITOTIC_NUCLEAR_DIVISION	-0.000121	0.0493	0.50728	N
GO_GENITALIA_DEVELOPMENT	-0.000143	0.157	0.50769	N
GO_REGULATION_OF_CELL_CELL_ADHESION	-0.000148	0.0529	0.50826	N
GO_BRANCH_ELONGATION_OF_AN_EPITHELIUM	-0.000171	0.275	0.50837	N
GO_CELLULAR_RESPONSE_TO_INTERFERON_GAMMA	-0.000164	0.104	0.50854	N
GO_LYMPHOCYTE_ACTIVATION_INVOLVED_IN_IMMUNE_RESPONSE	-0.000159	0.104	0.50854	N
GO_NEGATIVE_REGULATION_OF_RNA_SPLICING	-0.000127	0.166	0.50855	N
GO_CHAPERONE_BINDING	-0.000138	0.1	0.50857	N
GO_RESPONSE_TO_ALCOHOL	-0.000155	0.0519	0.5087	N
GO_THYMOCYTE_AGGREGATION	-0.000143	0.132	0.50872	N
REACTOME_ACTIVATION_OF_KAINATE_RECEPTORS_UPON_GLUTAMATE_BINDING	-0.000157	0.173	0.50892	N
GO_ISOPRENOID_METABOLIC_PROCESS	-0.000172	0.0925	0.50925	N
GO_OVULATION_CYCLE	-0.00016	0.087	0.50947	N
GO_ADENYLYLTRANSFERASE_ACTIVITY	-0.000183	0.21	0.50958	N
GO_RIBONUCLEASE_P_ACTIVITY	-0.000169	0.294	0.50975	N
GO_CELLULAR_LIPID_METABOLIC_PROCESS	-0.000176	0.0331	0.51004	N
GO_AUTOPHAGOSOME_ORGANIZATION	-0.000178	0.155	0.51013	N
GO_POSITIVE_REGULATION_OF_CELL_ADHESION	-0.000187	0.0519	0.51066	N
GO_MIRNA_BINDING	-0.000179	0.282	0.51077	N
GO_RESPONSE_TO_ALKALOID	-0.000207	0.0865	0.51128	N
GO_INVADOPODIUM	-0.000226	0.336	0.51141	N
GO_SMALL_MOLECULE_METABOLIC_PROCESS	-0.000202	0.0245	0.51149	N
GO_POSITIVE_REGULATION_OF_MONOOXYGENASE_ACTIVITY	-0.000194	0.177	0.5115	N
REACTOME_G2_M_DNA_DAMAGE_CHECKPOINT	-0.000208	0.323	0.51151	N
GO_TYPE_I_INTERFERON_RECEPTOR_BINDING	-0.0004	0.452	0.51153	N
GO_PARASYMPATHETIC_NERVOUS_SYSTEM_DEVELOPMENT	-0.000213	0.247	0.51157	N
GO_UTP_METABOLIC_PROCESS	-0.000212	0.307	0.51172	N
BIOCARTA_ARF_PATHWAY	-0.000222	0.244	0.51182	N
GO_POSITIVE_REGULATION_OF_ANION_TRANSPORT	-0.000209	0.128	0.51191	N
GO_INOSITOL_TRISPHOSPHATE_KINASE_ACTIVITY	-0.00022	0.311	0.51203	N
REACTOME_GLYCOGEN_BREAKDOWN_GLYCOGENOLYSIS	-0.000234	0.289	0.51209	N
GO_REGULATION_OF_VASCULAR_ENDOTHELIAL_GROWTH_FACTOR_RECEPTOR_SIGNALING_PATHWAY	-0.000241	0.205	0.51238	N
REACTOME_AKT_PHOSPHORYLATES_TARGETS_IN_THE_CYTOSOL	-0.000215	0.268	0.51242	N
GO_REGULATION_OF_SMOOTH_MUSCLE_CELL_APOPTOTIC_PROCESS	-0.000202	0.231	0.51255	N
GO_POSITIVE_REGULATION_OF_NF_KAPPAB_TRANSCRIPTION_FACTOR_ACTIVITY	-0.000217	0.0823	0.51325	N
GO_CELL_MATURATION	-0.000229	0.0828	0.51335	N
GO_ORGANOPHOSPHATE_METABOLIC_PROCESS	-0.000231	0.0329	0.51358	N
GO_MATING	-0.000261	0.174	0.51368	N
GO_TRANSFERASE_ACTIVITY_TRANSFERRING_NITROGENOUS_GROUPS	-0.000231	0.195	0.5139	N
GO_REGULATION_OF_FEVER_GENERATION	-0.000263	0.318	0.51402	N
GO_POSITIVE_REGULATION_OF_TRANSCRIPTION_FROM_RNA_POLYMERASE_II_PROMOTER_IN_RESPONSE_TO_STRESS	-0.000229	0.19	0.51408	N
GO_ORGANIC_ANION_TRANSPORT	-0.000251	0.0507	0.51422	N
GO_PROTEIN_KINASE_C_BINDING	-0.000241	0.128	0.51431	N
REACTOME_RESPIRATORY_ELECTRON_TRANSPORT_ATP_SYNTHESIS_BY_CHEMIOSMOTIC_COUPLING_AND_HEAT_PRODUCTION_BY_UNCOUPLING_PROTEINS_	-0.000231	0.0976	0.51439	N
GO_DETERMINATION_OF_ADULT_LIFESPAN	-0.000234	0.24	0.51454	N
GO_STRESS_ACTIVATED_PROTEIN_KINASE_SIGNALING_CASCADE	-0.000248	0.0945	0.51465	N
GO_GOLGI_TO_ENDOSOME_TRANSPORT	-0.000262	0.232	0.51468	N
GO_MEMBRANE_REPOLARIZATION	-0.000277	0.27	0.51472	N
GO_INTRACELLULAR_STEROID_HORMONE_RECEPTOR_SIGNALING_PATHWAY	-0.000262	0.118	0.51483	N
GO_LIPOXYGENASE_PATHWAY	-0.000257	0.257	0.51492	N
GO_FC_RECEPTOR_SIGNALING_PATHWAY	-0.00025	0.0682	0.51493	N
GO_LYTIC_VACUOLE_ORGANIZATION	-0.000236	0.122	0.5151	N
BIOCARTA_BARRESTIN_PATHWAY	-0.000235	0.264	0.51511	N
GO_PURINE_NTP_DEPENDENT_HELICASE_ACTIVITY	-0.000262	0.0987	0.51515	N
GO_NEUROTROPHIN_RECEPTOR_BINDING	-0.000284	0.278	0.51524	N
GO_STRUCTURAL_CONSTITUENT_OF_NUCLEAR_PORE	-0.000228	0.231	0.51534	N
GO_MITOCHONDRIAL_ELECTRON_TRANSPORT_UBIQUINOL_TO_CYTOCHROME_C	-0.000231	0.233	0.51537	N
GO_GUANYL_NUCLEOTIDE_EXCHANGE_FACTOR_ACTIVITY	-0.000276	0.057	0.51564	N
GO_RNA_SECONDARY_STRUCTURE_UNWINDING	-0.000276	0.155	0.51596	N
GO_HEART_DEVELOPMENT	-0.00029	0.0466	0.51601	N
GO_NUCLEOTIDE_SALVAGE	-0.000288	0.277	0.51611	N
GO_RESPONSE_TO_EXTRACELLULAR_STIMULUS	-0.000286	0.0457	0.51668	N
REACTOME_CELL_CELL_COMMUNICATION	-0.000313	0.0937	0.51686	N
GO_GAS_TRANSPORT	-0.000341	0.246	0.51708	N
GO_REGULATION_OF_STRESS_ACTIVATED_PROTEIN_KINASE_SIGNALING_CASCADE	-0.000295	0.0681	0.51716	N
GO_OSTEOBLAST_DEVELOPMENT	-0.000288	0.203	0.51795	N
KEGG_P53_SIGNALING_PATHWAY	-0.000311	0.113	0.51833	N
PID_IL12_STAT4_PATHWAY	-0.000325	0.168	0.5187	N
GO_NEGATIVE_REGULATION_OF_CELL_CYCLE_G2_M_PHASE_TRANSITION	-0.000304	0.186	0.51875	N
GO_ANION_TRANSMEMBRANE_TRANSPORTER_ACTIVITY	-0.000346	0.0608	0.51877	N
GO_RESPONSE_TO_CALCIUM_ION	-0.000358	0.0958	0.51918	N
GO_MULTI_ORGANISM_REPRODUCTIVE_PROCESS	-0.000335	0.0338	0.51952	N
GO_PROTEIN_SERINE_THREONINE_KINASE_INHIBITOR_ACTIVITY	-0.000355	0.177	0.51964	N
KEGG_LYSOSOME	-0.000319	0.0828	0.51965	N
GO_URETER_DEVELOPMENT	-0.000394	0.314	0.52031	N
KEGG_RIBOSOME	-0.000338	0.098	0.52085	N
GO_ENDOTHELIUM_DEVELOPMENT	-0.000379	0.105	0.52107	N
GO_REGULATION_OF_HORMONE_METABOLIC_PROCESS	-0.000393	0.196	0.52116	N
GO_PROTEASOMAL_PROTEIN_CATABOLIC_PROCESS	-0.000343	0.0543	0.52128	N
GO_CYCLIN_DEPENDENT_PROTEIN_SERINE_THREONINE_KINASE_REGULATOR_ACTIVITY	-0.000315	0.156	0.52131	N
GO_CATION_TRANSPORTING_ATPASE_ACTIVITY	-0.000377	0.126	0.52162	N
GO_POSITIVE_REGULATION_OF_PROTEIN_AUTOPHOSPHORYLATION	-0.00042	0.225	0.52189	N
GO_GOLGI_ASSOCIATED_VESICLE	-0.000346	0.098	0.52193	N
KEGG_RIG_I_LIKE_RECEPTOR_SIGNALING_PATHWAY	-0.000423	0.129	0.52199	N
GO_REGULATION_OF_PROTEIN_EXPORT_FROM_NUCLEUS	-0.000389	0.167	0.52204	N
GO_G_PROTEIN_COUPLED_RECEPTOR_INTERNALIZATION	-0.000406	0.273	0.52219	N
GO_TRANSMISSION_OF_NERVE_IMPULSE	-0.000415	0.137	0.52231	N
GO_MUSCLE_CELL_FATE_COMMITMENT	-0.000469	0.291	0.52234	N
PID_TCR_JNK_PATHWAY	-0.000405	0.258	0.5225	N
GO_CELLULAR_RESPONSE_TO_CADMIUM_ION	-0.000425	0.261	0.52258	N
GO_PEPTIDYL_METHIONINE_MODIFICATION	-0.000406	0.275	0.5229	N
GO_PHOSPHATIDYLETHANOLAMINE_METABOLIC_PROCESS	-0.000354	0.2	0.52302	N
GO_TRANSLATION_INITIATION_FACTOR_ACTIVITY	-0.000368	0.127	0.52328	N
GO_NEUROTROPHIN_TRK_RECEPTOR_SIGNALING_PATHWAY	-0.000417	0.248	0.52335	N
GO_REGULATION_OF_DNA_DAMAGE_CHECKPOINT	-0.000356	0.247	0.52338	N
GO_CELLULAR_ALDEHYDE_METABOLIC_PROCESS	-0.000391	0.101	0.52342	N
GO_MANNOSE_BINDING	-0.000434	0.241	0.52344	N
GO_REGULATION_OF_PROTEIN_MODIFICATION_PROCESS	-0.000408	0.0245	0.52354	N
REACTOME_G1_S_TRANSITION	-0.000359	0.0822	0.52359	N
GO_LYMPHOCYTE_ACTIVATION	-0.000416	0.0535	0.52361	N
GO_REGULATION_OF_ORGAN_MORPHOGENESIS	-0.000409	0.0618	0.52366	N
GO_PHOSPHOLIPID_BIOSYNTHETIC_PROCESS	-0.000402	0.0599	0.52435	N
GO_OXIDATIVE_DEMETHYLATION	-0.000397	0.251	0.52447	N
REACTOME_APOPTOTIC_CLEAVAGE_OF_CELLULAR_PROTEINS	-0.000401	0.15	0.52464	N
GO_SPERMATID_DIFFERENTIATION	-0.000415	0.0838	0.52464	N
GO_ACTOMYOSIN	-0.000433	0.123	0.52464	N
GO_RESPONSE_TO_UV_B	-0.000401	0.217	0.52479	N
REACTOME_DESTABILIZATION_OF_MRNA_BY_TRISTETRAPROLIN_TTP	-0.000374	0.196	0.52481	N
REACTOME_SCFSKP2_MEDIATED_DEGRADATION_OF_P27_P21	-0.000357	0.109	0.52482	N
GO_REGULATION_OF_SODIUM_ION_TRANSMEMBRANE_TRANSPORTER_ACTIVITY	-0.000467	0.17	0.52495	N
GO_TEMPERATURE_HOMEOSTASIS	-0.000447	0.188	0.52499	N
GO_PROTEIN_LOCALIZATION_TO_SYNAPSE	-0.00046	0.263	0.52512	N
KEGG_RNA_POLYMERASE	-0.000394	0.159	0.52514	N
GO_MITOCHONDRIAL_ELECTRON_TRANSPORT_CYTOCHROME_C_TO_OXYGEN	-0.000368	0.201	0.52535	N
GO_MRNA_3_UTR_BINDING	-0.000415	0.129	0.52542	N
GO_POLYOL_TRANSPORT	-0.00046	0.235	0.52546	N
GO_CYTOPLASMIC_STRESS_GRANULE	-0.000426	0.165	0.52569	N
BIOCARTA_LEPTIN_PATHWAY	-0.000449	0.282	0.52578	N
GO_MEMBRANE_BIOGENESIS	-0.00048	0.195	0.52598	N
GO_SUBSTRATE_INDEPENDENT_TELENCEPHALIC_TANGENTIAL_MIGRATION	-0.000453	0.268	0.52613	N
GO_REGULATION_OF_POSTTRANSCRIPTIONAL_GENE_SILENCING	-0.000454	0.219	0.52622	N
GO_NUCLEOBASE_METABOLIC_PROCESS	-0.000473	0.162	0.52652	N
GO_DENDRITE_MORPHOGENESIS	-0.000507	0.164	0.52655	N
GO_REGULATION_OF_TRANSCRIPTION_REGULATORY_REGION_DNA_BINDING	-0.000528	0.18	0.52656	N
GO_PROTEIN_COMPLEX_SUBUNIT_ORGANIZATION	-0.000451	0.0257	0.52666	N
GO_G_PROTEIN_COUPLED_AMINE_RECEPTOR_ACTIVITY	-0.000528	0.153	0.52674	N
GO_ACTIN_CYTOSKELETON	-0.00048	0.0474	0.52683	N
GO_POSITIVE_REGULATION_OF_OLIGODENDROCYTE_DIFFERENTIATION	-0.000556	0.32	0.52688	N
GO_CELLULAR_CATABOLIC_PROCESS	-0.000452	0.0266	0.52712	N
GO_UBIQUITIN_LIKE_PROTEIN_CONJUGATING_ENZYME_ACTIVITY	-0.000445	0.166	0.52723	N
GO_ARACHIDONIC_ACID_METABOLIC_PROCESS	-0.000514	0.146	0.5273	N
GO_NEGATIVE_REGULATION_OF_G_PROTEIN_COUPLED_RECEPTOR_PROTEIN_SIGNALING_PATHWAY	-0.000507	0.161	0.5275	N
KEGG_NITROGEN_METABOLISM	-0.000451	0.191	0.52757	N
GO_PROTEIN_DEALKYLATION	-0.000498	0.204	0.52799	N
GO_CHROMOSOME_LOCALIZATION	-0.000455	0.113	0.52807	N
GO_METHYLATED_HISTONE_BINDING	-0.000495	0.146	0.52809	N
GO_MODIFIED_AMINO_ACID_TRANSPORT	-0.000507	0.206	0.52815	N
GO_NOTOCHORD_DEVELOPMENT	-0.000474	0.224	0.52837	N
GO_POSITIVE_REGULATION_OF_SYNAPTIC_TRANSMISSION_GABAERGIC	-0.000494	0.269	0.52843	N
GO_POSITIVE_REGULATION_OF_ION_TRANSPORT	-0.000511	0.0657	0.52853	N
GO_REGULATION_OF_FIBROBLAST_PROLIFERATION	-0.000508	0.107	0.52904	N
PID_IL2_PI3K_PATHWAY	-0.000527	0.168	0.52928	N
GO_RNA_CAPPING	-0.000455	0.143	0.52936	N
GO_FATTY_ACID_BETA_OXIDATION_USING_ACYL_COA_DEHYDROGENASE	-0.000425	0.183	0.52937	N
GO_CALCIUM_MEDIATED_SIGNALING_USING_INTRACELLULAR_CALCIUM_SOURCE	-0.000549	0.301	0.52946	N
GO_LENS_DEVELOPMENT_IN_CAMERA_TYPE_EYE	-0.000561	0.129	0.52963	N
REACTOME_CYTOCHROME_P450_ARRANGED_BY_SUBSTRATE_TYPE	-0.000601	0.154	0.52994	N
GO_POSITIVE_REGULATION_OF_CALCIUM_ION_TRANSPORT	-0.000538	0.0974	0.53001	N
GO_REGULATION_OF_MYELOID_CELL_APOPTOTIC_PROCESS	-0.000528	0.194	0.5304	N
GO_GUANOSINE_CONTAINING_COMPOUND_METABOLIC_PROCESS	-0.000508	0.141	0.53054	N
GO_NEGATIVE_REGULATION_OF_CYSTEINE_TYPE_ENDOPEPTIDASE_ACTIVITY	-0.00054	0.104	0.53085	N
GO_NEGATIVE_REGULATION_OF_BLOOD_PRESSURE	-0.000568	0.153	0.53114	N
GO_POSITIVE_REGULATION_OF_POTASSIUM_ION_TRANSPORT	-0.000565	0.165	0.5314	N
REACTOME_REGULATION_OF_RHEB_GTPASE_ACTIVITY_BY_AMPK	-0.000494	0.266	0.53149	N
GO_DICARBOXYLIC_ACID_TRANSPORT	-0.000541	0.11	0.53165	N
GO_LIVER_REGENERATION	-0.000551	0.226	0.53175	N
GO_PURINE_CONTAINING_COMPOUND_SALVAGE	-0.000562	0.244	0.53194	N
GO_SULFUR_COMPOUND_CATABOLIC_PROCESS	-0.000593	0.16	0.53266	N
GO_PHOSPHATIDYLINOSITOL_PHOSPHATE_KINASE_ACTIVITY	-0.000535	0.226	0.53275	N
GO_LEUKOCYTE_ACTIVATION	-0.000576	0.0488	0.53276	N
GO_MACROMOLECULE_CATABOLIC_PROCESS	-0.000546	0.0315	0.53287	N
GO_REGULATION_OF_CYTOKINE_PRODUCTION	-0.000577	0.0421	0.5332	N
GO_REGULATION_OF_BONE_DEVELOPMENT	-0.000591	0.231	0.53331	N
HALLMARK_MYOGENESIS	-0.000578	0.0671	0.53332	N
GO_LENS_MORPHOGENESIS_IN_CAMERA_TYPE_EYE	-0.000653	0.252	0.53368	N
GO_CYTOPLASMIC_REGION	-0.000598	0.059	0.53369	N
GO_AMINO_SUGAR_METABOLIC_PROCESS	-0.000543	0.142	0.53379	N
GO_NEGATIVE_REGULATION_OF_SMOOTH_MUSCLE_CELL_PROLIFERATION	-0.000593	0.161	0.53392	N
GO_POSITIVE_REGULATION_OF_LEUKOCYTE_DIFFERENTIATION	-0.000592	0.0862	0.53427	N
REACTOME_REGULATION_OF_THE_FANCONI_ANEMIA_PATHWAY	-0.000469	0.277	0.53436	N
GO_NEGATIVE_REGULATION_OF_MYOBLAST_DIFFERENTIATION	-0.000587	0.205	0.53437	N
GO_ETHER_METABOLIC_PROCESS	-0.000648	0.29	0.53453	N
GO_CELLULAR_MACROMOLECULE_LOCALIZATION	-0.000595	0.0281	0.53473	N
REACTOME_DESTABILIZATION_OF_MRNA_BY_BRF1	-0.000521	0.194	0.53498	N
GO_ACTIN_FILAMENT_POLYMERIZATION	-0.00064	0.23	0.53522	N
GO_REGULATION_OF_PEPTIDYL_SERINE_PHOSPHORYLATION	-0.000655	0.0953	0.53524	N
GO_CARBON_SULFUR_LYASE_ACTIVITY	-0.000638	0.306	0.53533	N
GO_MUSCLE_HYPERTROPHY	-0.000717	0.208	0.53557	N
PID_HEDGEHOG_GLI_PATHWAY	-0.000631	0.138	0.53577	N
GO_REGULATION_OF_NUCLEOTIDE_METABOLIC_PROCESS	-0.000641	0.0681	0.53582	N
GO_INTEGRIN_BINDING	-0.000672	0.0981	0.53645	N
GO_POSITIVE_REGULATION_OF_INTERLEUKIN_1_SECRETION	-0.000664	0.199	0.53654	N
GO_DOPAMINE_METABOLIC_PROCESS	-0.000666	0.218	0.53673	N
GO_VOLTAGE_GATED_SODIUM_CHANNEL_ACTIVITY	-0.000716	0.234	0.53673	N
GO_SINGLE_ORGANISM_BIOSYNTHETIC_PROCESS	-0.000628	0.0269	0.53674	N
PID_THROMBIN_PAR1_PATHWAY	-0.00065	0.144	0.53689	N
GO_TELOMERE_MAINTENANCE_VIA_TELOMERE_LENGTHENING	-0.000551	0.16	0.53691	N
GO_REGULATION_OF_DIGESTIVE_SYSTEM_PROCESS	-0.000731	0.182	0.53705	N
GO_FLUID_TRANSPORT	-0.000654	0.184	0.53731	N
GO_KERATAN_SULFATE_METABOLIC_PROCESS	-0.000684	0.174	0.53732	N
GO_LIGASE_ACTIVITY_FORMING_CARBON_SULFUR_BONDS	-0.000618	0.147	0.53752	N
GO_REGULATION_OF_HOMOTYPIC_CELL_CELL_ADHESION	-0.000668	0.0582	0.53769	N
GO_NATURAL_KILLER_CELL_MEDIATED_IMMUNITY	-0.000692	0.213	0.53806	N
GO_REGULATION_OF_RNA_STABILITY	-0.000595	0.0731	0.53841	N
GO_INTERFERON_GAMMA_PRODUCTION	-0.000649	0.273	0.53848	N
GO_INNER_CELL_MASS_CELL_PROLIFERATION	-0.000715	0.314	0.53862	N
GO_REGULATION_OF_HISTONE_H3_K4_METHYLATION	-0.000648	0.192	0.53867	N
GO_CHONDROITIN_SULFATE_PROTEOGLYCAN_BIOSYNTHETIC_PROCESS	-0.000648	0.173	0.5387	N
GO_PENTOSE_PHOSPHATE_SHUNT	-0.000664	0.277	0.53877	N
GO_SENSORY_PERCEPTION_OF_CHEMICAL_STIMULUS	-0.000979	0.0654	0.53881	N
GO_CARDIAC_MUSCLE_CELL_DIFFERENTIATION	-0.000706	0.113	0.53913	N
GO_PHAGOSOME_MATURATION	-0.000656	0.152	0.53918	N
GO_MAMMARY_GLAND_EPITHELIAL_CELL_PROLIFERATION	-0.000791	0.324	0.5395	N
GO_POSITIVE_REGULATION_OF_IMMUNE_RESPONSE	-0.000686	0.0434	0.53957	N
GO_FRUCTOSE_METABOLIC_PROCESS	-0.000654	0.245	0.53961	N
GO_KINESIN_BINDING	-0.000658	0.16	0.53966	N
GO_NCRNA_METABOLIC_PROCESS	-0.00064	0.04	0.53967	N
GO_TRANSFORMING_GROWTH_FACTOR_BETA_RECEPTOR_BINDING	-0.000764	0.149	0.53972	N
GO_RNA_POLYMERASE_ACTIVITY	-0.000635	0.135	0.53977	N
GO_NUCLEAR_TRANSCRIBED_MRNA_CATABOLIC_PROCESS_NONSENSE_MEDIATED_DECAY	-0.00065	0.084	0.54003	N
GO_NEGATIVE_REGULATION_OF_OLIGODENDROCYTE_DIFFERENTIATION	-0.0008	0.297	0.54007	N
REACTOME_NA_CL_DEPENDENT_NEUROTRANSMITTER_TRANSPORTERS	-0.000832	0.277	0.5403	N
REACTOME_GLYCOSPHINGOLIPID_METABOLISM	-0.000754	0.18	0.5404	N
GO_REGULATION_OF_BEHAVIOR	-0.000742	0.123	0.54062	N
GO_SOMITOGENESIS	-0.000788	0.136	0.54088	N
GO_EUCHROMATIN	-0.000784	0.205	0.54108	N
GO_CYCLIC_NUCLEOTIDE_METABOLIC_PROCESS	-0.000725	0.128	0.5411	N
GO_SNORNA_METABOLIC_PROCESS	-0.000587	0.27	0.54121	N
REACTOME_DOWNSTREAM_TCR_SIGNALING	-0.000759	0.189	0.54149	N
GO_GLYCOLIPID_BIOSYNTHETIC_PROCESS	-0.000705	0.117	0.54153	N
GO_PRENYLTRANSFERASE_ACTIVITY	-0.000566	0.195	0.54162	N
GO_NEGATIVE_REGULATION_OF_T_CELL_DIFFERENTIATION	-0.000762	0.178	0.5418	N
GO_TRACHEA_MORPHOGENESIS	-0.000851	0.315	0.54188	N
GO_NUCLEIC_ACID_PHOSPHODIESTER_BOND_HYDROLYSIS	-0.000702	0.0599	0.54201	N
GO_EARLY_ENDOSOME_TO_GOLGI_TRANSPORT	-0.000733	0.282	0.54201	N
GO_ANCHORED_COMPONENT_OF_PLASMA_MEMBRANE	-0.000741	0.153	0.54208	N
GO_TRANSMEMBRANE_RECEPTOR_PROTEIN_TYROSINE_KINASE_SIGNALING_PATHWAY	-0.000747	0.0441	0.54213	N
GO_GANGLIOSIDE_BIOSYNTHETIC_PROCESS	-0.000858	0.255	0.54257	N
GO_TRABECULA_FORMATION	-0.000843	0.22	0.54276	N
GO_NEGATIVE_REGULATION_OF_TRANSFERASE_ACTIVITY	-0.000732	0.0505	0.54277	N
GO_TRANS_GOLGI_NETWORK_TRANSPORT_VESICLE_MEMBRANE	-0.000695	0.241	0.54281	N
GO_PHOSPHOLIPASE_C_ACTIVITY	-0.000728	0.166	0.54286	N
GO_DEOXYRIBONUCLEOTIDE_BIOSYNTHETIC_PROCESS	-0.000732	0.264	0.5429	N
BIOCARTA_ARAP_PATHWAY	-0.000654	0.198	0.54293	N
REACTOME_SRP_DEPENDENT_COTRANSLATIONAL_PROTEIN_TARGETING_TO_MEMBRANE	-0.000688	0.0864	0.54299	N
GO_POSITIVE_REGULATION_OF_LEUKOCYTE_CHEMOTAXIS	-0.000794	0.114	0.543	N
GO_POSITIVE_REGULATION_OF_CELLULAR_RESPONSE_TO_TRANSFORMING_GROWTH_FACTOR_BETA_STIMULUS	-0.000731	0.194	0.54305	N
GO_FACE_DEVELOPMENT	-0.000807	0.145	0.54314	N
GO_NEGATIVE_REGULATION_OF_DNA_BIOSYNTHETIC_PROCESS	-0.000777	0.176	0.54319	N
GO_PROTEIN_LIPID_COMPLEX	-0.000837	0.17	0.54331	N
GO_REGULATION_OF_MICROTUBULE_BASED_MOVEMENT	-0.00085	0.271	0.54344	N
GO_CYTOKINE_METABOLIC_PROCESS	-0.000685	0.205	0.54347	N
GO_ATRIOVENTRICULAR_VALVE_MORPHOGENESIS	-0.000781	0.24	0.5435	N
GO_NEGATIVE_REGULATION_OF_PROTEIN_LOCALIZATION_TO_CELL_PERIPHERY	-0.00067	0.184	0.54366	N
GO_ENDOCHONDRAL_BONE_MORPHOGENESIS	-0.00081	0.15	0.54378	N
GO_HEPARAN_SULFATE_SULFOTRANSFERASE_ACTIVITY	-0.000897	0.293	0.54378	N
REACTOME_FANCONI_ANEMIA_PATHWAY	-0.000695	0.19	0.5438	N
GO_NEGATIVE_REGULATION_OF_RESPONSE_TO_STIMULUS	-0.000767	0.0274	0.54383	N
GO_LIPOPROTEIN_BIOSYNTHETIC_PROCESS	-0.000708	0.0986	0.54394	N
GO_MACROMOLECULAR_COMPLEX_REMODELING	-0.000837	0.212	0.54407	N
GO_POSITIVE_REGULATION_OF_OXIDOREDUCTASE_ACTIVITY	-0.000761	0.143	0.54417	N
GO_NEGATIVE_REGULATION_OF_CYTOKINE_PRODUCTION_INVOLVED_IN_IMMUNE_RESPONSE	-0.000796	0.219	0.54461	N
GO_MEMBRANE_LIPID_BIOSYNTHETIC_PROCESS	-0.000796	0.0907	0.54481	N
GO_HISTONE_EXCHANGE	-0.000782	0.158	0.54483	N
GO_REGULATION_OF_HETEROTYPIC_CELL_CELL_ADHESION	-0.000856	0.255	0.54494	N
GO_CELL_MIGRATION_INVOLVED_IN_HEART_DEVELOPMENT	-0.000856	0.27	0.54535	N
GO_HORMONE_METABOLIC_PROCESS	-0.00083	0.0792	0.54561	N
PID_ER_NONGENOMIC_PATHWAY	-0.000783	0.145	0.54567	N
GO_NEGATIVE_REGULATION_OF_PROTEIN_KINASE_B_SIGNALING	-0.000764	0.156	0.54572	N
BIOCARTA_NEUROTRANSMITTERS_PATHWAY	-0.000951	0.454	0.54586	N
GO_HORMONE_BINDING	-0.000805	0.12	0.54587	N
GO_RNA_SPLICING_VIA_ENDONUCLEOLYTIC_CLEAVAGE_AND_LIGATION	-0.000913	0.285	0.54594	N
GO_HEART_VALVE_FORMATION	-0.000824	0.276	0.54616	N
WNT_SIGNALING	-0.000856	0.106	0.5463	N
GO_RESPONSE_TO_MUSCLE_ACTIVITY	-0.00075	0.204	0.54643	N
GO_PROTEIN_TYROSINE_KINASE_ACTIVITY	-0.000841	0.0749	0.54647	N
GO_SYMPORTER_ACTIVITY	-0.00084	0.0842	0.54648	N
BIOCARTA_IL12_PATHWAY	-0.000871	0.224	0.54665	N
GO_PIGMENT_METABOLIC_PROCESS	-0.000827	0.125	0.54686	N
GO_RHODOPSIN_MEDIATED_SIGNALING_PATHWAY	-0.000686	0.226	0.54696	N
GO_METHIONINE_METABOLIC_PROCESS	-0.000821	0.227	0.54707	N
REACTOME_POST_TRANSLATIONAL_MODIFICATION_SYNTHESIS_OF_GPI_ANCHORED_PROTEINS	-0.000695	0.158	0.5471	N
GO_NEGATIVE_REGULATION_OF_IMMUNE_RESPONSE	-0.000837	0.0938	0.54723	N
GO_EMBRYONIC_VISCEROCRANIUM_MORPHOGENESIS	-0.000877	0.3	0.54725	N
GO_VASCULAR_SMOOTH_MUSCLE_CONTRACTION	-0.000946	0.308	0.54753	N
PID_AP1_PATHWAY	-0.000826	0.114	0.54762	N
KEGG_HISTIDINE_METABOLISM	-0.000764	0.168	0.5477	N
GO_IMMUNOGLOBULIN_BINDING	-0.0008	0.196	0.54783	N
GO_HEPARAN_SULFATE_PROTEOGLYCAN_BIOSYNTHETIC_PROCESS	-0.00082	0.195	0.54811	N
GO_CELLULAR_RESPONSE_TO_INTERLEUKIN_4	-0.000781	0.177	0.54816	N
GO_NEGATIVE_REGULATION_OF_BLOOD_VESSEL_ENDOTHELIAL_CELL_MIGRATION	-0.000797	0.193	0.54819	N
GO_DETECTION_OF_MOLECULE_OF_BACTERIAL_ORIGIN	-0.000846	0.297	0.54827	N
GO_MULTICELLULAR_ORGANISM_REPRODUCTION	-0.00084	0.0364	0.54883	N
GO_REGULATION_OF_TOLERANCE_INDUCTION	-0.000894	0.252	0.54901	N
GO_REGULATION_OF_TOR_SIGNALING	-0.000783	0.108	0.54943	N
GO_POSITIVE_REGULATION_OF_COAGULATION	-0.000922	0.204	0.54944	N
GO_CYTOCHROME_COMPLEX_ASSEMBLY	-0.000748	0.209	0.54953	N
GO_DERMATAN_SULFATE_METABOLIC_PROCESS	-0.000798	0.249	0.5496	N
GO_PROTEIN_K48_LINKED_DEUBIQUITINATION	-0.000794	0.197	0.54964	N
REACTOME_P53_INDEPENDENT_G1_S_DNA_DAMAGE_CHECKPOINT	-0.000717	0.114	0.55008	N
REACTOME_ACTIVATION_OF_GENES_BY_ATF4	-0.000736	0.164	0.55027	N
GO_DNA_POLYMERASE_BINDING	-0.000776	0.239	0.55027	N
GO_RECEPTOR_SIGNALING_COMPLEX_SCAFFOLD_ACTIVITY	-0.000831	0.185	0.5503	N
PID_HES_HEY_PATHWAY	-0.000955	0.15	0.5505	N
GO_NEGATIVE_REGULATION_OF_MRNA_METABOLIC_PROCESS	-0.000748	0.138	0.55064	N
GO_REGULATION_OF_MACROPHAGE_ACTIVATION	-0.00097	0.204	0.55094	N
GO_PEPTIDE_ANTIGEN_BINDING	-0.000898	0.298	0.55102	N
GO_DNA_METHYLATION_INVOLVED_IN_GAMETE_GENERATION	-0.000925	0.229	0.55103	N
GO_REGULATION_OF_TOLL_LIKE_RECEPTOR_4_SIGNALING_PATHWAY	-0.000923	0.24	0.55154	N
GO_REGULATION_OF_TRANSMISSION_OF_NERVE_IMPULSE	-0.00101	0.291	0.55171	N
GO_EPITHELIAL_TO_MESENCHYMAL_TRANSITION	-0.000932	0.13	0.55182	N
GO_KERATINIZATION	-0.00106	0.155	0.55198	N
GO_POSITIVE_REGULATION_OF_CELL_SUBSTRATE_ADHESION	-0.000957	0.102	0.55198	N
GO_BETA_AMYLOID_BINDING	-0.000923	0.174	0.55198	N
REACTOME_DARPP_32_EVENTS	-0.000965	0.202	0.55212	N
GO_REGULATION_OF_LEUKOCYTE_MEDIATED_IMMUNITY	-0.000886	0.0778	0.55212	N
GO_REGULATION_OF_RESPONSE_TO_INTERFERON_GAMMA	-0.000844	0.184	0.55246	N
GO_NAD_DEPENDENT_PROTEIN_DEACETYLASE_ACTIVITY	-0.000772	0.203	0.55251	N
GO_C21_STEROID_HORMONE_BIOSYNTHETIC_PROCESS	-0.00112	0.295	0.55264	N
GO_PEPTIDYL_ARGININE_MODIFICATION	-0.00103	0.247	0.55267	N
KEGG_FOCAL_ADHESION	-0.001	0.0735	0.553	N
GO_MRNA_TRANSCRIPTION	-0.00096	0.222	0.55304	N
GO_MRNA_CLEAVAGE	-0.00078	0.197	0.55309	N
BIOCARTA_ERYTH_PATHWAY	-0.000862	0.223	0.5533	N
GO_CELL_CYCLE_PHASE_TRANSITION	-0.000914	0.0598	0.5533	N
REACTOME_POST_TRANSLATIONAL_PROTEIN_MODIFICATION	-0.000857	0.0665	0.55331	N
GO_UBIQUITIN_LIKE_PROTEIN_TRANSFERASE_ACTIVITY	-0.000915	0.0469	0.55337	N
GO_REGULATION_OF_CD4_POSITIVE_ALPHA_BETA_T_CELL_ACTIVATION	-0.00101	0.171	0.55342	N
GO_FORMATION_OF_TRANSLATION_PREINITIATION_COMPLEX	-0.000907	0.214	0.55347	N
GO_POSITIVE_REGULATION_OF_CALCIUM_ION_TRANSMEMBRANE_TRANSPORTER_ACTIVITY	-0.000953	0.177	0.55347	N
GO_NEGATIVE_REGULATION_OF_CELL_MORPHOGENESIS_INVOLVED_IN_DIFFERENTIATION	-0.000962	0.093	0.55369	N
GO_POLE_PLASM	-0.00105	0.267	0.55431	N
GO_RESPONSE_TO_GAMMA_RADIATION	-0.000914	0.133	0.55447	N
GO_REGULATION_OF_PHOSPHOPROTEIN_PHOSPHATASE_ACTIVITY	-0.000961	0.132	0.55452	N
PID_TCPTP_PATHWAY	-0.000998	0.149	0.55464	N
REACTOME_MRNA_PROCESSING	-0.000874	0.0706	0.5552	N
GO_VACUOLAR_MEMBRANE	-0.000928	0.0402	0.5553	N
GO_NEGATIVE_REGULATION_OF_RYANODINE_SENSITIVE_CALCIUM_RELEASE_CHANNEL_ACTIVITY	-0.0009	0.262	0.55533	N
BIOCARTA_TCAPOPTOSIS_PATHWAY	-0.00104	0.336	0.55534	N
REACTOME_PEPTIDE_HORMONE_BIOSYNTHESIS	-0.000968	0.25	0.55536	N
GO_REGULATION_OF_DEFENSE_RESPONSE	-0.000957	0.0361	0.55536	N
PID_PRL_SIGNALING_EVENTS_PATHWAY	-0.000919	0.185	0.55546	N
REACTOME_CDK_MEDIATED_PHOSPHORYLATION_AND_REMOVAL_OF_CDC6	-0.000781	0.115	0.5555	N
GO_HELICASE_ACTIVITY	-0.000962	0.0787	0.55552	N
GO_POSITIVE_REGULATION_OF_RELEASE_OF_CYTOCHROME_C_FROM_MITOCHONDRIA	-0.000945	0.178	0.55559	N
GO_TRANSCRIPTION_FROM_RNA_POLYMERASE_III_PROMOTER	-0.000913	0.143	0.55567	N
GO_ACTIVATION_OF_ANAPHASE_PROMOTING_COMPLEX_ACTIVITY	-0.000837	0.215	0.55574	N
GO_REGULATION_OF_SERINE_TYPE_PEPTIDASE_ACTIVITY	-0.00103	0.286	0.55596	N
GO_HISTONE_MRNA_METABOLIC_PROCESS	-0.000965	0.174	0.55596	N
BIOCARTA_D4GDI_PATHWAY	-0.00119	0.313	0.55651	N
GO_RECEPTOR_CLUSTERING	-0.000938	0.144	0.55651	N
REACTOME_TRAFFICKING_OF_AMPA_RECEPTORS	-0.00101	0.187	0.55691	N
GO_REGULATION_OF_TYPE_I_INTERFERON_MEDIATED_SIGNALING_PATHWAY	-0.00121	0.187	0.55701	N
BIOCARTA_CACAM_PATHWAY	-0.00114	0.297	0.55707	N
GO_NEGATIVE_REGULATION_OF_PEPTIDYL_THREONINE_PHOSPHORYLATION	-0.00108	0.28	0.55718	N
GO_NEGATIVE_REGULATION_OF_OSSIFICATION	-0.00102	0.121	0.55732	N
REACTOME_RECEPTOR_LIGAND_BINDING_INITIATES_THE_SECOND_PROTEOLYTIC_CLEAVAGE_OF_NOTCH_RECEPTOR	-0.000885	0.261	0.55736	N
GO_PRESYNAPTIC_ACTIVE_ZONE	-0.000992	0.181	0.55739	N
GO_SMOOTH_MUSCLE_TISSUE_DEVELOPMENT	-0.0011	0.241	0.55762	N
GO_RETINAL_BINDING	-0.00108	0.278	0.55777	N
GO_REGULATION_OF_PEPTIDYL_SERINE_PHOSPHORYLATION_OF_STAT_PROTEIN	-0.00171	0.345	0.5578	N
GO_REGULATION_OF_MACROPHAGE_CHEMOTAXIS	-0.00098	0.234	0.55783	N
GO_TROPHOBLAST_GIANT_CELL_DIFFERENTIATION	-0.00113	0.302	0.55801	N
GO_CGMP_METABOLIC_PROCESS	-0.00107	0.215	0.55833	N
GO_SPERM_FLAGELLUM	-0.000992	0.129	0.55846	N
PID_ECADHERIN_NASCENT_AJ_PATHWAY	-0.00104	0.155	0.55858	N
GO_POSITIVE_REGULATION_OF_RESPONSE_TO_EXTRACELLULAR_STIMULUS	-0.000986	0.13	0.55862	N
REACTOME_IL_6_SIGNALING	-0.00107	0.309	0.55869	N
GO_MEMORY	-0.00108	0.102	0.55874	N
GO_CELL_REDOX_HOMEOSTASIS	-0.00103	0.119	0.55891	N
REACTOME_AMINE_LIGAND_BINDING_RECEPTORS	-0.00118	0.178	0.55904	N
GO_POSITIVE_REGULATION_OF_VACUOLE_ORGANIZATION	-0.00101	0.264	0.55941	N
GO_MAINTENANCE_OF_LOCATION	-0.00101	0.0803	0.55942	N
GO_SPINDLE_MIDZONE	-0.00106	0.187	0.55947	N
GO_POSITIVE_REGULATION_OF_VASODILATION	-0.00113	0.188	0.55957	N
GO_ORGANIC_HYDROXY_COMPOUND_TRANSMEMBRANE_TRANSPORTER_ACTIVITY	-0.00112	0.132	0.55976	N
GO_INTESTINAL_EPITHELIAL_CELL_DIFFERENTIATION	-0.00116	0.278	0.55981	N
GO_REACTIVE_NITROGEN_SPECIES_METABOLIC_PROCESS	-0.000959	0.214	0.55986	N
GO_STEROID_HYDROXYLASE_ACTIVITY	-0.00114	0.186	0.55991	N
GO_ORGANELLE_INNER_MEMBRANE	-0.000989	0.0412	0.56	N
GO_NEGATIVE_REGULATION_OF_HOMOTYPIC_CELL_CELL_ADHESION	-0.0011	0.103	0.56032	N
GO_CELL_AGING	-0.00102	0.114	0.56042	N
GO_CENTROSOME_DUPLICATION	-0.00107	0.173	0.56044	N
GO_POSITIVE_REGULATION_OF_IMMUNOGLOBULIN_SECRETION	-0.000889	0.248	0.56066	N
GO_PURINE_CONTAINING_COMPOUND_METABOLIC_PROCESS	-0.00102	0.0477	0.56066	N
REACTOME_TRANSPORT_OF_INORGANIC_CATIONS_ANIONS_AND_AMINO_ACIDS_OLIGOPEPTIDES	-0.00108	0.102	0.56106	N
GO_TERPENOID_METABOLIC_PROCESS	-0.00113	0.101	0.5611	N
GO_MICROTUBULE_ORGANIZING_CENTER	-0.00104	0.0389	0.56129	N
GO_ORGANONITROGEN_COMPOUND_METABOLIC_PROCESS	-0.00106	0.0239	0.56172	N
KEGG_PRIMARY_IMMUNODEFICIENCY	-0.00102	0.167	0.56174	N
GO_REGULATION_OF_DEFENSE_RESPONSE_TO_VIRUS_BY_HOST	-0.001	0.0803	0.56174	N
GO_PHOTORECEPTOR_ACTIVITY	-0.00105	0.275	0.56178	N
REACTOME_EXTENSION_OF_TELOMERES	-0.000954	0.168	0.56205	N
BIOCARTA_NKT_PATHWAY	-0.00119	0.198	0.56213	N
PID_THROMBIN_PAR4_PATHWAY	-0.00122	0.272	0.56214	N
GO_MEMBRANE_REGION	-0.0011	0.0301	0.56258	N
GO_CELLULAR_DEFENSE_RESPONSE	-0.00105	0.126	0.56273	N
REACTOME_APOPTOSIS	-0.00102	0.077	0.5628	N
GO_EPHRIN_RECEPTOR_ACTIVITY	-0.0012	0.234	0.56283	N
GO_C2H2_ZINC_FINGER_DOMAIN_BINDING	-0.00118	0.301	0.56314	N
GO_PROTEIN_IMPORT_INTO_PEROXISOME_MATRIX	-0.00111	0.271	0.56336	N
REACTOME_PEPTIDE_CHAIN_ELONGATION	-0.00101	0.097	0.56342	N
GO_REGULATION_OF_RESPONSE_TO_EXTRACELLULAR_STIMULUS	-0.0011	0.0729	0.56358	N
GO_ENDOPLASMIC_RETICULUM_GOLGI_INTERMEDIATE_COMPARTMENT	-0.00106	0.0923	0.56363	N
GO_HEART_TRABECULA_MORPHOGENESIS	-0.00121	0.202	0.56371	N
REACTOME_PURINE_SALVAGE	-0.00109	0.263	0.56394	N
GO_MONOVALENT_CATION_PROTON_ANTIPORTER_ACTIVITY	-0.00124	0.327	0.56396	N
GO_REGULATION_OF_I_KAPPAB_KINASE_NF_KAPPAB_SIGNALING	-0.00108	0.0616	0.56403	N
GO_ADAPTIVE_IMMUNE_RESPONSE	-0.00122	0.0693	0.56424	N
GO_STEROL_TRANSPORTER_ACTIVITY	-0.00129	0.261	0.56432	N
GO_DNA_DEPENDENT_DNA_REPLICATION	-0.00102	0.0902	0.56483	N
GO_CYCLIN_DEPENDENT_PROTEIN_KINASE_HOLOENZYME_COMPLEX	-0.00101	0.155	0.56483	N
GO_NUCLEAR_TRANSCRIBED_MRNA_CATABOLIC_PROCESS_EXONUCLEOLYTIC	-0.000982	0.15	0.56487	N
REACTOME_CELL_CYCLE_MITOTIC	-0.00106	0.0516	0.56493	N
REACTOME_BRANCHED_CHAIN_AMINO_ACID_CATABOLISM	-0.0012	0.247	0.56493	N
GO_VACUOLE_ORGANIZATION	-0.00104	0.0703	0.56501	N
GO_REGULATION_OF_RELEASE_OF_CYTOCHROME_C_FROM_MITOCHONDRIA	-0.00109	0.14	0.56503	N
GO_CLATHRIN_COATED_ENDOCYTIC_VESICLE	-0.00114	0.129	0.56505	N
GO_PEPTIDOGLYCAN_BINDING	-0.00109	0.282	0.56513	N
GO_REGULATION_OF_CELL_SUBSTRATE_ADHESION	-0.0012	0.0776	0.56549	N
GO_POSITIVE_REGULATION_OF_INTERLEUKIN_2_BIOSYNTHETIC_PROCESS	-0.00119	0.277	0.56605	N
GO_KIDNEY_MORPHOGENESIS	-0.00128	0.117	0.56632	N
GO_CHONDROCYTE_DIFFERENTIATION	-0.00127	0.134	0.56659	N
GO_PYRIMIDINE_RIBONUCLEOTIDE_METABOLIC_PROCESS	-0.00117	0.209	0.56681	N
GO_LARGE_RIBOSOMAL_SUBUNIT	-0.00108	0.0924	0.56708	N
GO_REGULATION_OF_TRANSMEMBRANE_RECEPTOR_PROTEIN_SERINE_THREONINE_KINASE_SIGNALING_PATHWAY	-0.00121	0.0694	0.5671	N
GO_REGULATION_OF_TRANSCRIPTION_FROM_RNA_POLYMERASE_I_PROMOTER	-0.00113	0.196	0.56726	N
REACTOME_MEMBRANE_BINDING_AND_TARGETTING_OF_GAG_PROTEINS	-0.000911	0.241	0.56732	N
BIOCARTA_PROTEASOME_PATHWAY	-0.00103	0.16	0.56753	N
GO_ACTIN_FILAMENT	-0.00121	0.122	0.5676	N
PID_IL27_PATHWAY	-0.00111	0.175	0.56775	N
GO_REGULATION_OF_ACUTE_INFLAMMATORY_RESPONSE	-0.00127	0.125	0.56835	N
GO_GLYCOSYLATION	-0.00119	0.0597	0.56845	N
GO_NUCLEOTIDE_KINASE_ACTIVITY	-0.00109	0.186	0.56866	N
GO_REGULATION_OF_GENE_EXPRESSION_BY_GENETIC_IMPRINTING	-0.00134	0.277	0.5689	N
GO_METALLO_SULFUR_CLUSTER_ASSEMBLY	-0.00113	0.207	0.56898	N
GO_ER_NUCLEUS_SIGNALING_PATHWAY	-0.00113	0.159	0.56907	N
GO_REGULATION_OF_METANEPHROS_DEVELOPMENT	-0.00141	0.238	0.56913	N
GO_PERICARDIUM_DEVELOPMENT	-0.00145	0.263	0.56917	N
HALLMARK_TNFA_SIGNALING_VIA_NFKB	-0.00126	0.0703	0.56962	N
GO_SODIUM_ION_EXPORT	-0.00138	0.306	0.56968	N
GO_DNA_STRAND_ELONGATION_INVOLVED_IN_DNA_REPLICATION	-0.00112	0.178	0.56997	N
GO_DEVELOPMENT_OF_PRIMARY_SEXUAL_CHARACTERISTICS	-0.00122	0.0669	0.57044	N
GO_EXONUCLEASE_ACTIVITY_ACTIVE_WITH_EITHER_RIBO_OR_DEOXYRIBONUCLEIC_ACIDS_AND_PRODUCING_5_PHOSPHOMONOESTERS	-0.00125	0.148	0.57136	N
GO_REGULATION_OF_CLATHRIN_MEDIATED_ENDOCYTOSIS	-0.00138	0.265	0.57181	N
REACTOME_PTM_GAMMA_CARBOXYLATION_HYPUSINE_FORMATION_AND_ARYLSULFATASE_ACTIVATION	-0.00115	0.187	0.57182	N
GO_NEGATIVE_REGULATION_OF_I_KAPPAB_KINASE_NF_KAPPAB_SIGNALING	-0.00123	0.13	0.57187	N
GO_NEGATIVE_REGULATION_OF_RESPONSE_TO_BIOTIC_STIMULUS	-0.00113	0.17	0.57225	N
GO_NEGATIVE_REGULATION_OF_CATION_CHANNEL_ACTIVITY	-0.00128	0.167	0.57243	N
GO_PROTEIN_LOCALIZATION_TO_ENDOPLASMIC_RETICULUM	-0.00119	0.082	0.57264	N
GO_STEROID_METABOLIC_PROCESS	-0.0013	0.0644	0.5728	N
GO_REGULATION_OF_CILIUM_MOVEMENT	-0.00152	0.352	0.57282	N
GO_AMEBOIDAL_TYPE_CELL_MIGRATION	-0.0013	0.0789	0.57291	N
GO_POSITIVE_REGULATION_OF_DNA_DAMAGE_RESPONSE_SIGNAL_TRANSDUCTION_BY_P53_CLASS_MEDIATOR	-0.0013	0.264	0.57305	N
GO_VOLTAGE_GATED_SODIUM_CHANNEL_COMPLEX	-0.00154	0.299	0.57345	N
GO_ACTIN_NUCLEATION	-0.00146	0.237	0.5735	N
REACTOME_P53_DEPENDENT_G1_DNA_DAMAGE_RESPONSE	-0.00105	0.108	0.57358	N
GO_PURINE_CONTAINING_COMPOUND_CATABOLIC_PROCESS	-0.00132	0.138	0.57371	N
GO_POSITIVE_REGULATION_OF_AXONOGENESIS	-0.00138	0.123	0.57387	N
GO_FERROUS_IRON_BINDING	-0.00139	0.219	0.57391	N
GO_PROTEIN_LOCALIZATION_TO_VACUOLE	-0.0013	0.146	0.57435	N
PID_CXCR4_PATHWAY	-0.00126	0.0923	0.57437	N
GO_ACTIN_MONOMER_BINDING	-0.00128	0.199	0.57462	N
PID_IL2_STAT5_PATHWAY	-0.00133	0.182	0.57503	N
GO_POSITIVE_REGULATION_OF_EPIDERMAL_GROWTH_FACTOR_ACTIVATED_RECEPTOR_ACTIVITY	-0.00131	0.295	0.57507	N
GO_SPHINGOLIPID_BIOSYNTHETIC_PROCESS	-0.00145	0.119	0.57507	N
GO_REGULATION_OF_KERATINOCYTE_DIFFERENTIATION	-0.00142	0.192	0.57558	N
GO_AXON_EXTENSION	-0.00143	0.178	0.57585	N
GO_DNA_POLYMERASE_ACTIVITY	-0.00128	0.162	0.57592	N
REACTOME_PRE_NOTCH_TRANSCRIPTION_AND_TRANSLATION	-0.00135	0.208	0.57594	N
GO_SERINE_TYPE_CARBOXYPEPTIDASE_ACTIVITY	-0.00148	0.287	0.57621	N
GO_ESTABLISHMENT_OR_MAINTENANCE_OF_TRANSMEMBRANE_ELECTROCHEMICAL_GRADIENT	-0.00146	0.293	0.57671	N
GO_POSITIVE_REGULATION_OF_NEUROLOGICAL_SYSTEM_PROCESS	-0.00148	0.23	0.57681	N
GO_CELLULAR_POTASSIUM_ION_HOMEOSTASIS	-0.00153	0.306	0.57688	N
GO_PHOTOTRANSDUCTION_VISIBLE_LIGHT	-0.00123	0.202	0.57691	N
GO_NEGATIVE_REGULATION_OF_VIRAL_ENTRY_INTO_HOST_CELL	-0.00145	0.259	0.57733	N
GO_NEUROTRANSMITTER_BIOSYNTHETIC_PROCESS	-0.00143	0.272	0.57764	N
REACTOME_P75NTR_RECRUITS_SIGNALLING_COMPLEXES	-0.00112	0.244	0.57775	N
REACTOME_PRESYNAPTIC_NICOTINIC_ACETYLCHOLINE_RECEPTORS	-0.00164	0.324	0.5779	N
REACTOME_ABC_FAMILY_PROTEINS_MEDIATED_TRANSPORT	-0.00136	0.165	0.57798	N
GO_NEURAL_CREST_CELL_MIGRATION	-0.00143	0.138	0.57813	N
REACTOME_FORMATION_OF_FIBRIN_CLOT_CLOTTING_CASCADE	-0.00147	0.186	0.57831	N
GO_TRNA_METHYLATION	-0.00137	0.213	0.57856	N
GO_DIOL_METABOLIC_PROCESS	-0.00147	0.302	0.57858	N
GO_RESPONSE_TO_MONOAMINE	-0.00157	0.18	0.57878	N
GO_PRECATALYTIC_SPLICEOSOME	-0.00133	0.207	0.57878	N
GO_ORGANELLE_ENVELOPE_LUMEN	-0.00125	0.0992	0.57931	N
GO_REGULATION_OF_PEPTIDYL_TYROSINE_PHOSPHORYLATION	-0.00139	0.0654	0.5795	N
GO_REGULATION_OF_N_METHYL_D_ASPARTATE_SELECTIVE_GLUTAMATE_RECEPTOR_ACTIVITY	-0.00152	0.273	0.57959	N
GO_ESTABLISHMENT_OF_PROTEIN_LOCALIZATION_TO_ENDOPLASMIC_RETICULUM	-0.0013	0.0884	0.58006	N
GO_ORGANIC_ACID_TRANSPORT	-0.00142	0.0611	0.5807	N
REACTOME_NEF_MEDIATES_DOWN_MODULATION_OF_CELL_SURFACE_RECEPTORS_BY_RECRUITING_THEM_TO_CLATHRIN_ADAPTERS	-0.00118	0.184	0.58076	N
GO_ACUTE_PHASE_RESPONSE	-0.00156	0.163	0.58083	N
GO_G_PROTEIN_COUPLED_NEUROTRANSMITTER_RECEPTOR_ACTIVITY	-0.0015	0.264	0.58083	N
GO_CELL_PROJECTION	-0.00144	0.0246	0.58134	N
GO_SIN3_COMPLEX	-0.00143	0.26	0.58141	N
GO_NEGATIVE_REGULATION_OF_NEUROLOGICAL_SYSTEM_PROCESS	-0.00158	0.266	0.58149	N
GO_CYTOPLASMIC_MICROTUBULE_ORGANIZATION	-0.00128	0.133	0.58185	N
GO_REGULATION_OF_THYMOCYTE_APOPTOTIC_PROCESS	-0.00143	0.269	0.58188	N
GO_UBIQUITIN_SPECIFIC_PROTEASE_BINDING	-0.00132	0.271	0.58218	N
GO_POSITIVE_REGULATION_OF_CANONICAL_WNT_SIGNALING_PATHWAY	-0.00139	0.0852	0.58261	N
REACTOME_CELL_JUNCTION_ORGANIZATION	-0.00154	0.116	0.58272	N
GO_VITAMIN_METABOLIC_PROCESS	-0.00151	0.092	0.58283	N
GO_SPINAL_CORD_DEVELOPMENT	-0.0015	0.097	0.58284	N
PID_HIF1A_PATHWAY	-0.00149	0.225	0.58315	N
GO_OOCYTE_MATURATION	-0.00137	0.207	0.58328	N
GO_LIPOPROTEIN_PARTICLE_RECEPTOR_ACTIVITY	-0.00168	0.269	0.5833	N
KEGG_GLYCOSPHINGOLIPID_BIOSYNTHESIS_GLOBO_SERIES	-0.00152	0.268	0.58357	N
GO_REGULATION_OF_MITOCHONDRIAL_MEMBRANE_PERMEABILITY_INVOLVED_IN_APOPTOTIC_PROCESS	-0.0014	0.19	0.58362	N
GO_EMBRYONIC_SKELETAL_SYSTEM_MORPHOGENESIS	-0.00171	0.114	0.58364	N
GO_GPI_ANCHOR_METABOLIC_PROCESS	-0.00127	0.143	0.58374	N
GO_REPLACEMENT_OSSIFICATION	-0.0015	0.19	0.58411	N
REACTOME_DEADENYLATION_OF_MRNA	-0.00137	0.204	0.58441	N
GO_POSITIVE_REGULATION_OF_CHOLESTEROL_EFFLUX	-0.00128	0.216	0.58443	N
GO_NEGATIVE_REGULATION_OF_ASTROCYTE_DIFFERENTIATION	-0.0016	0.292	0.58447	N
REACTOME_CLASS_I_MHC_MEDIATED_ANTIGEN_PROCESSING_PRESENTATION	-0.00138	0.0594	0.58455	N
GO_FATTY_ACID_ELONGATION	-0.00141	0.313	0.58477	N
GO_REGULATION_OF_NEURON_DEATH	-0.00148	0.0612	0.58514	N
GO_NEGATIVE_REGULATION_OF_RESPONSE_TO_FOOD	-0.00179	0.338	0.58519	N
GO_REGULATION_OF_SYNAPSE_ORGANIZATION	-0.00161	0.102	0.58521	N
GO_ANCHORED_COMPONENT_OF_MEMBRANE	-0.00159	0.0844	0.58522	N
GO_RESPONSE_TO_ACID_CHEMICAL	-0.00154	0.0562	0.5853	N
GO_GLYCEROPHOSPHOLIPID_METABOLIC_PROCESS	-0.0015	0.0566	0.58549	N
GO_MITOCHONDRIAL_FISSION	-0.00149	0.28	0.58554	N
GO_GOLGI_LOCALIZATION	-0.0016	0.298	0.58593	N
GO_CELL_PROLIFERATION	-0.00153	0.0384	0.58617	N
GO_NEURON_MATURATION	-0.00159	0.185	0.58618	N
GO_HYDROGEN_ION_TRANSMEMBRANE_TRANSPORT	-0.00145	0.092	0.58631	N
GO_REGULATION_OF_NECROPTOTIC_PROCESS	-0.00134	0.262	0.58635	N
GO_FATTY_ACID_METABOLIC_PROCESS	-0.00149	0.0558	0.58639	N
GO_RESPONSE_TO_FOLLICLE_STIMULATING_HORMONE	-0.0017	0.316	0.58646	N
GO_NEGATIVE_REGULATION_OF_RESPONSE_TO_EXTRACELLULAR_STIMULUS	-0.00159	0.17	0.58677	N
GO_NEGATIVE_REGULATION_OF_CATION_TRANSMEMBRANE_TRANSPORT	-0.00154	0.124	0.58682	N
GO_REGULATION_OF_RENAL_SYSTEM_PROCESS	-0.00162	0.169	0.58683	N
GO_MICROBODY_LUMEN	-0.00151	0.139	0.58717	N
GO_REGULATION_OF_DNA_REPAIR	-0.00146	0.106	0.58744	N
GO_FIBROBLAST_GROWTH_FACTOR_RECEPTOR_SIGNALING_PATHWAY	-0.00151	0.102	0.58744	N
BIOCARTA_DEATH_PATHWAY	-0.00159	0.171	0.58765	N
GO_ENZYME_INHIBITOR_ACTIVITY	-0.0016	0.0526	0.58786	N
GO_REGULATION_OF_CHROMOSOME_SEGREGATION	-0.00147	0.0995	0.58806	N
PID_EPO_PATHWAY	-0.00169	0.183	0.58815	N
GO_PROTEIN_UBIQUITINATION	-0.00148	0.0377	0.58831	N
GO_HYDRO_LYASE_ACTIVITY	-0.00145	0.134	0.58835	N
GO_SPLICEOSOMAL_TRI_SNRNP_COMPLEX	-0.00138	0.166	0.58855	N
GO_LIPASE_ACTIVATOR_ACTIVITY	-0.0014	0.233	0.58872	N
REACTOME_UNWINDING_OF_DNA	-0.00153	0.277	0.58879	N
REACTOME_CDT1_ASSOCIATION_WITH_THE_CDC6_ORC_ORIGIN_COMPLEX	-0.00129	0.108	0.58897	N
GO_INNATE_IMMUNE_RESPONSE	-0.00165	0.0443	0.58901	N
GO_RESPONSE_TO_ENDOGENOUS_STIMULUS	-0.00158	0.0265	0.58922	N
GO_ACIDIC_AMINO_ACID_TRANSMEMBRANE_TRANSPORTER_ACTIVITY	-0.00177	0.282	0.58939	N
PID_ALPHA_SYNUCLEIN_PATHWAY	-0.00166	0.175	0.58944	N
KEGG_FRUCTOSE_AND_MANNOSE_METABOLISM	-0.00149	0.156	0.58994	N
GO_ANTIGEN_PROCESSING_AND_PRESENTATION_OF_PEPTIDE_OR_POLYSACCHARIDE_ANTIGEN_VIA_MHC_CLASS_II	-0.00142	0.0969	0.58999	N
GO_REGULATION_OF_STRIATED_MUSCLE_CONTRACTION	-0.00164	0.112	0.59009	N
GO_TRANSLATION_REPRESSOR_ACTIVITY	-0.00154	0.208	0.59012	N
GO_REGULATION_OF_CERAMIDE_BIOSYNTHETIC_PROCESS	-0.00149	0.279	0.59018	N
GO_LIPID_BIOSYNTHETIC_PROCESS	-0.00157	0.0418	0.59026	N
GO_REGULATION_OF_TRANSLATIONAL_INITIATION_IN_RESPONSE_TO_STRESS	-0.00144	0.235	0.59028	N
GO_ENDOPLASMIC_RETICULUM_CHAPERONE_COMPLEX	-0.00152	0.27	0.59029	N
GO_NADPH_BINDING	-0.00155	0.252	0.59052	N
GO_DEMETHYLATION	-0.00153	0.135	0.5906	N
GO_TRANSLESION_SYNTHESIS	-0.00139	0.13	0.5907	N
GO_DEFENSE_RESPONSE_TO_VIRUS	-0.00174	0.082	0.59092	N
GO_SCHWANN_CELL_DEVELOPMENT	-0.00166	0.198	0.5912	N
GO_MULTI_ORGANISM_BEHAVIOR	-0.00174	0.122	0.59156	N
KEGG_APOPTOSIS	-0.0016	0.105	0.59175	N
GO_SIN3_TYPE_COMPLEX	-0.00167	0.242	0.59185	N
BIOCARTA_RAB_PATHWAY	-0.00139	0.242	0.59206	N
BIOCARTA_RNA_PATHWAY	-0.00167	0.305	0.59251	N
REACTOME_POL_SWITCHING	-0.00136	0.236	0.59271	N
GO_NEGATIVE_REGULATION_OF_GLIAL_CELL_DIFFERENTIATION	-0.00182	0.209	0.59272	N
GO_REGULATION_OF_RUFFLE_ASSEMBLY	-0.0016	0.2	0.59298	N
GO_SMN_COMPLEX	-0.00166	0.3	0.5931	N
KEGG_UBIQUITIN_MEDIATED_PROTEOLYSIS	-0.00158	0.0808	0.59319	N
GO_SODIUM_INDEPENDENT_ORGANIC_ANION_TRANSMEMBRANE_TRANSPORTER_ACTIVITY	-0.00179	0.223	0.59321	N
GO_RESPONSE_TO_GRAVITY	-0.00154	0.278	0.59335	N
GO_PROTEIN_UBIQUITINATION_INVOLVED_IN_UBIQUITIN_DEPENDENT_PROTEIN_CATABOLIC_PROCESS	-0.0016	0.0814	0.59336	N
GO_REGULATION_OF_REACTIVE_OXYGEN_SPECIES_BIOSYNTHETIC_PROCESS	-0.00172	0.129	0.5934	N
GO_POSITIVE_REGULATION_OF_DNA_TEMPLATED_TRANSCRIPTION_INITIATION	-0.00158	0.188	0.59368	N
GO_POSITIVE_REGULATION_OF_CELLULAR_COMPONENT_ORGANIZATION	-0.00161	0.0291	0.59381	N
REACTOME_P75NTR_SIGNALS_VIA_NFKB	-0.00139	0.227	0.59403	N
GO_APOPTOTIC_PROCESS_INVOLVED_IN_DEVELOPMENT	-0.00169	0.219	0.59415	N
GO_REGULATION_OF_HORMONE_BIOSYNTHETIC_PROCESS	-0.00187	0.248	0.59436	N
GO_MAINTENANCE_OF_CELL_POLARITY	-0.00189	0.319	0.59497	N
PID_FGF_PATHWAY	-0.00168	0.127	0.59508	N
GO_ANATOMICAL_STRUCTURE_MATURATION	-0.00173	0.155	0.59509	N
GO_U4_U6_X_U5_TRI_SNRNP_COMPLEX	-0.0014	0.175	0.59526	N
GO_SIGNAL_TRANSDUCTION_INVOLVED_IN_REGULATION_OF_GENE_EXPRESSION	-0.0017	0.223	0.59544	N
REACTOME_THE_ACTIVATION_OF_ARYLSULFATASES	-0.00187	0.368	0.59553	N
GO_NEGATIVE_REGULATION_OF_ENDOPLASMIC_RETICULUM_STRESS_INDUCED_INTRINSIC_APOPTOTIC_SIGNALING_PATHWAY	-0.00162	0.225	0.59559	N
GO_REGULATION_OF_INTERLEUKIN_10_SECRETION	-0.00168	0.33	0.59591	N
BIOCARTA_P27_PATHWAY	-0.00176	0.269	0.59639	N
GO_MYOBLAST_FUSION	-0.00181	0.229	0.59648	N
GO_LIPASE_ACTIVITY	-0.00176	0.0912	0.59665	N
GO_SODIUM_CHANNEL_COMPLEX	-0.00201	0.269	0.59668	N
GO_VITAMIN_BIOSYNTHETIC_PROCESS	-0.00145	0.221	0.59672	N
GO_NEGATIVE_REGULATION_OF_PEPTIDYL_TYROSINE_PHOSPHORYLATION	-0.00177	0.16	0.5968	N
REACTOME_SIGNAL_ATTENUATION	-0.00184	0.28	0.59696	N
GO_REGULATION_OF_CELL_CYCLE_ARREST	-0.00158	0.0861	0.59724	N
GO_POSITIVE_REGULATION_OF_INTERLEUKIN_6_PRODUCTION	-0.00162	0.111	0.59729	N
BIOCARTA_KREB_PATHWAY	-0.00222	0.429	0.59741	N
GO_ESC_E_Z_COMPLEX	-0.00172	0.251	0.59758	N
GO_DRUG_CATABOLIC_PROCESS	-0.00182	0.274	0.59768	N
GO_REGULATION_OF_LEUKOCYTE_MIGRATION	-0.00175	0.0811	0.59803	N
GO_CELLULAR_SENESCENCE	-0.0016	0.158	0.59806	N
GO_BRANCHING_INVOLVED_IN_URETERIC_BUD_MORPHOGENESIS	-0.00186	0.156	0.59807	N
GO_SUPEROXIDE_GENERATING_NADPH_OXIDASE_ACTIVITY	-0.00185	0.379	0.59822	N
GO_HYDROGEN_EXPORTING_ATPASE_ACTIVITY	-0.00167	0.181	0.59826	N
GO_PLASMA_MEMBRANE_REGION	-0.00176	0.0333	0.59846	N
GO_CELLULAR_RESPONSE_TO_STEROID_HORMONE_STIMULUS	-0.00181	0.0691	0.59847	N
REACTOME_PD1_SIGNALING	-0.00164	0.279	0.5988	N
GO_THIOL_DEPENDENT_UBIQUITIN_SPECIFIC_PROTEASE_ACTIVITY	-0.00168	0.113	0.59883	N
GO_REGULATION_OF_IMMUNOGLOBULIN_PRODUCTION	-0.00146	0.123	0.59889	N
GO_CELLULAR_RESPONSE_TO_DRUG	-0.00184	0.123	0.59891	N
GO_REGULATION_OF_CELLULAR_AMIDE_METABOLIC_PROCESS	-0.00165	0.05	0.59896	N
GO_NEGATIVE_REGULATION_OF_DEFENSE_RESPONSE_TO_VIRUS	-0.00151	0.216	0.59925	N
GO_RESPONSE_TO_ISOQUINOLINE_ALKALOID	-0.0019	0.189	0.59926	N
GO_GOLGI_ASSOCIATED_VESICLE_MEMBRANE	-0.00166	0.13	0.59928	N
GO_MYOSIN_BINDING	-0.00167	0.119	0.59964	N
GO_DEFENSE_RESPONSE_TO_FUNGUS	-0.00181	0.157	0.59976	N
GO_FEAR_RESPONSE	-0.0019	0.195	0.59984	N
GO_CELL_SUBSTRATE_JUNCTION_ASSEMBLY	-0.00187	0.16	0.5999	N
GO_INTERFERON_GAMMA_MEDIATED_SIGNALING_PATHWAY	-0.00179	0.137	0.59991	N
GO_LYMPHOCYTE_COSTIMULATION	-0.00176	0.122	0.60008	N
GO_NEGATIVE_REGULATION_OF_SMOOTHENED_SIGNALING_PATHWAY	-0.00175	0.19	0.60016	N
GO_MODULATION_BY_SYMBIONT_OF_HOST_CELLULAR_PROCESS	-0.00172	0.176	0.60017	N
GO_POSITIVE_REGULATION_OF_NUCLEOTIDE_METABOLIC_PROCESS	-0.00181	0.0849	0.60017	N
GO_OPTIC_NERVE_DEVELOPMENT	-0.00175	0.28	0.60037	N
GO_NEGATIVE_REGULATION_OF_CELLULAR_PROTEIN_CATABOLIC_PROCESS	-0.00167	0.119	0.60051	N
GO_HYPEROSMOTIC_RESPONSE	-0.00187	0.227	0.60054	N
GO_FOLIC_ACID_METABOLIC_PROCESS	-0.00171	0.219	0.60062	N
GO_METALLOENDOPEPTIDASE_INHIBITOR_ACTIVITY	-0.00168	0.246	0.60063	N
REACTOME_TRANSPORT_OF_VITAMINS_NUCLEOSIDES_AND_RELATED_MOLECULES	-0.00184	0.176	0.60131	N
GO_NEGATIVE_REGULATION_OF_MRNA_SPLICING_VIA_SPLICEOSOME	-0.00155	0.191	0.60139	N
REACTOME_GPCR_DOWNSTREAM_SIGNALING	-0.00209	0.041	0.60149	N
REACTOME_COMPLEMENT_CASCADE	-0.00206	0.216	0.60149	N
GO_REPRODUCTION	-0.00178	0.0283	0.60169	N
GO_SYNAPSE_ORGANIZATION	-0.00178	0.0814	0.60178	N
GO_NONMOTILE_PRIMARY_CILIUM	-0.00179	0.0833	0.60191	N
REACTOME_BIOSYNTHESIS_OF_THE_N_GLYCAN_PRECURSOR_DOLICHOL_LIPID_LINKED_OLIGOSACCHARIDE_LLO_AND_TRANSFER_TO_A_NASCENT_PROTEIN	-0.00163	0.164	0.60194	N
REACTOME_GLYCOSAMINOGLYCAN_METABOLISM	-0.00184	0.0956	0.60197	N
GO_LEUKOCYTE_MIGRATION	-0.00191	0.0635	0.602	N
GO_REGULATION_OF_CHONDROCYTE_DIFFERENTIATION	-0.00191	0.147	0.60203	N
GO_POST_GOLGI_VESICLE_MEDIATED_TRANSPORT	-0.00174	0.102	0.60205	N
GO_REGULATION_OF_PROTEIN_LOCALIZATION_TO_CELL_SURFACE	-0.00171	0.182	0.60208	N
GO_FAT_SOLUBLE_VITAMIN_METABOLIC_PROCESS	-0.00181	0.169	0.60217	N
GO_EXCRETION	-0.002	0.16	0.60225	N
GO_PYRIMIDINE_NUCLEOSIDE_TRIPHOSPHATE_BIOSYNTHETIC_PROCESS	-0.00181	0.235	0.60225	N
GO_NEGATIVE_REGULATION_OF_ERAD_PATHWAY	-0.00163	0.244	0.60226	N
GO_AMMONIUM_TRANSMEMBRANE_TRANSPORT	-0.00192	0.204	0.60251	N
GO_CELL_SUBSTRATE_JUNCTION	-0.00183	0.05	0.60258	N
GO_PEPTIDYL_ASPARAGINE_MODIFICATION	-0.00188	0.157	0.60315	N
GO_NEGATIVE_REGULATION_OF_HISTONE_METHYLATION	-0.00169	0.241	0.60359	N
GO_CYCLOOXYGENASE_PATHWAY	-0.00199	0.307	0.60376	N
GO_DEMETHYLASE_ACTIVITY	-0.00182	0.179	0.60394	N
REACTOME_MEMBRANE_TRAFFICKING	-0.0017	0.0807	0.60425	N
GO_PROTEIN_O_LINKED_GLYCOSYLATION	-0.00198	0.107	0.60431	N
GO_REGULATION_OF_WNT_SIGNALING_PATHWAY_PLANAR_CELL_POLARITY_PATHWAY	-0.002	0.306	0.60446	N
GO_REGULATION_OF_PROTEIN_ACTIVATION_CASCADE	-0.00224	0.223	0.60455	N
GO_MACROAUTOPHAGY	-0.00175	0.0567	0.60465	N
GO_CHROMOSOME_TELOMERIC_REGION	-0.00169	0.0753	0.60476	N
GO_NEGATIVE_REGULATION_OF_VIRAL_TRANSCRIPTION	-0.00195	0.216	0.60477	N
GO_POSITIVE_REGULATION_OF_HYDROLASE_ACTIVITY	-0.00185	0.033	0.6048	N
GO_REGULATION_OF_CIRCADIAN_SLEEP_WAKE_CYCLE_NON_REM_SLEEP	-0.00162	0.237	0.60483	N
GO_POSITIVE_REGULATION_OF_REACTIVE_OXYGEN_SPECIES_METABOLIC_PROCESS	-0.00192	0.11	0.60489	N
REACTOME_NRAGE_SIGNALS_DEATH_THROUGH_JNK	-0.00203	0.169	0.60498	N
GO_PROTEIN_DEPOLYMERIZATION	-0.002	0.206	0.60506	N
GO_GLYCOSPHINGOLIPID_BIOSYNTHETIC_PROCESS	-0.00213	0.215	0.60508	N
GO_PERINUCLEAR_REGION_OF_CYTOPLASM	-0.0018	0.0378	0.60508	N
GO_CILIUM	-0.00184	0.0459	0.60524	N
GO_DEAMINASE_ACTIVITY	-0.00177	0.16	0.60531	N
GO_AMPA_GLUTAMATE_RECEPTOR_COMPLEX	-0.00204	0.209	0.60538	N
GO_PHOSPHATIDYLINOSITOL_4_PHOSPHATE_BINDING	-0.00231	0.267	0.60538	N
GO_REGULATION_OF_CELL_MORPHOGENESIS_INVOLVED_IN_DIFFERENTIATION	-0.00195	0.0561	0.60565	N
GO_INTERCELLULAR_BRIDGE	-0.00163	0.129	0.60568	N
GO_REGULATION_OF_PHOSPHOLIPASE_ACTIVITY	-0.0019	0.121	0.6057	N
GO_KETONE_BIOSYNTHETIC_PROCESS	-0.00185	0.186	0.60584	N
GO_HOMOPHILIC_CELL_ADHESION_VIA_PLASMA_MEMBRANE_ADHESION_MOLECULES	-0.00256	0.107	0.60625	N
PID_AVB3_INTEGRIN_PATHWAY	-0.00194	0.115	0.60648	N
GO_NEPHRIC_DUCT_DEVELOPMENT	-0.00229	0.305	0.60653	N
REACTOME_ORC1_REMOVAL_FROM_CHROMATIN	-0.00159	0.1	0.60669	N
NABA_MATRISOME_ASSOCIATED	-0.00206	0.039	0.60681	N
GO_REGULATION_OF_CELL_CYCLE_G2_M_PHASE_TRANSITION	-0.00183	0.123	0.60682	N
GO_CELLULAR_RESPONSE_TO_ANTIBIOTIC	-0.0018	0.223	0.60689	N
REACTOME_SLBP_DEPENDENT_PROCESSING_OF_REPLICATION_DEPENDENT_HISTONE_PRE_MRNAS	-0.00219	0.327	0.60693	N
GO_NEGATIVE_CHEMOTAXIS	-0.00191	0.154	0.60699	N
GO_REGULATION_OF_NON_CANONICAL_WNT_SIGNALING_PATHWAY	-0.00211	0.246	0.60705	N
GO_PROTEOLYSIS	-0.00189	0.0295	0.60714	N
GO_WNT_ACTIVATED_RECEPTOR_ACTIVITY	-0.00209	0.221	0.60719	N
GO_SENSORY_PERCEPTION_OF_TEMPERATURE_STIMULUS	-0.00191	0.211	0.60732	N
GO_ENDOSOMAL_PART	-0.00178	0.0463	0.60732	N
GO_RESPONSE_TO_TOXIC_SUBSTANCE	-0.00185	0.0617	0.6074	N
GO_NEUROLOGICAL_SYSTEM_PROCESS	-0.00218	0.0333	0.60743	N
GO_LENS_FIBER_CELL_DIFFERENTIATION	-0.00214	0.211	0.60743	N
GO_MIDGUT_DEVELOPMENT	-0.00217	0.296	0.60774	N
GO_RENAL_VESICLE_DEVELOPMENT	-0.00219	0.288	0.60779	N
REACTOME_CLEAVAGE_OF_GROWING_TRANSCRIPT_IN_THE_TERMINATION_REGION_	-0.00172	0.134	0.608	N
GO_ASPARTATE_METABOLIC_PROCESS	-0.00206	0.303	0.60846	N
GO_ATPASE_ACTIVITY_COUPLED_TO_MOVEMENT_OF_SUBSTANCES	-0.00193	0.0902	0.60846	N
GO_NEGATIVE_REGULATION_OF_MITOCHONDRION_ORGANIZATION	-0.00177	0.151	0.60855	N
GO_LIPOPROTEIN_METABOLIC_PROCESS	-0.00186	0.085	0.60857	N
GO_PHOSPHATIDYLINOSITOL_BIOSYNTHETIC_PROCESS	-0.00184	0.0843	0.60857	N
GO_DETECTION_OF_BIOTIC_STIMULUS	-0.00191	0.208	0.60873	N
GO_LEFT_RIGHT_PATTERN_FORMATION	-0.00203	0.216	0.6088	N
GO_HEMATOPOIETIC_STEM_CELL_PROLIFERATION	-0.00235	0.331	0.60891	N
REACTOME_PEPTIDE_LIGAND_BINDING_RECEPTORS	-0.00221	0.0835	0.60896	N
GO_BODY_MORPHOGENESIS	-0.00207	0.157	0.60915	N
GO_STEROID_CATABOLIC_PROCESS	-0.00184	0.186	0.60918	N
GO_MRNA_3_END_PROCESSING	-0.00181	0.107	0.60954	N
GO_AXONAL_FASCICULATION	-0.00224	0.243	0.60955	N
GO_REGULATION_OF_MUSCLE_CONTRACTION	-0.00199	0.0808	0.60957	N
GO_LEUKOCYTE_CELL_CELL_ADHESION	-0.00202	0.0637	0.60969	N
GO_NEGATIVE_REGULATION_OF_BMP_SIGNALING_PATHWAY	-0.00207	0.16	0.60971	N
GO_ACTIVE_TRANSMEMBRANE_TRANSPORTER_ACTIVITY	-0.00201	0.0542	0.60997	N
GO_OXYGEN_BINDING	-0.00225	0.16	0.6102	N
GO_PROTEIN_MATURATION	-0.00198	0.0605	0.61039	N
GO_FATTY_ACYL_COA_METABOLIC_PROCESS	-0.00197	0.141	0.61046	N
GO_LYMPH_VESSEL_MORPHOGENESIS	-0.00214	0.284	0.61049	N
GO_STRUCTURAL_CONSTITUENT_OF_RIBOSOME	-0.00186	0.0653	0.61062	N
GO_AMINOGLYCAN_METABOLIC_PROCESS	-0.00195	0.0751	0.61076	N
GO_ACETYLGLUCOSAMINYLTRANSFERASE_ACTIVITY	-0.00191	0.141	0.61111	N
GO_CARDIAC_CELL_DEVELOPMENT	-0.00208	0.143	0.61114	N
REACTOME_REGULATION_OF_BETA_CELL_DEVELOPMENT	-0.00202	0.176	0.61129	N
GO_CELLULAR_HORMONE_METABOLIC_PROCESS	-0.00203	0.0978	0.61141	N
GO_METANEPHRIC_RENAL_VESICLE_MORPHOGENESIS	-0.0023	0.33	0.61147	N
GO_VACUOLAR_LUMEN	-0.00199	0.0933	0.61161	N
GO_POSITIVE_REGULATION_OF_LAMELLIPODIUM_ORGANIZATION	-0.0019	0.192	0.61172	N
GO_SYNAPSIS	-0.00172	0.147	0.61172	N
GO_INSULIN_RECEPTOR_BINDING	-0.00216	0.184	0.61187	N
GO_REGULATION_OF_PROTEIN_SUMOYLATION	-0.00198	0.22	0.61206	N
GO_PLATELET_ALPHA_GRANULE_MEMBRANE	-0.00209	0.274	0.61207	N
GO_INTRAMOLECULAR_TRANSFERASE_ACTIVITY_PHOSPHOTRANSFERASES	-0.00196	0.292	0.61229	N
REACTOME_ENDOSOMAL_SORTING_COMPLEX_REQUIRED_FOR_TRANSPORT_ESCRT	-0.00176	0.163	0.61264	N
GO_CELL_CORTEX_REGION	-0.00194	0.228	0.61289	N
GO_CALCIUM_DEPENDENT_PHOSPHOLIPID_BINDING	-0.00212	0.141	0.61289	N
REACTOME_VEGF_LIGAND_RECEPTOR_INTERACTIONS	-0.00242	0.378	0.61307	N
GO_RESPONSE_TO_SALT_STRESS	-0.00213	0.235	0.61309	N
GO_EMBRYONIC_SKELETAL_JOINT_DEVELOPMENT	-0.00212	0.265	0.61316	N
GO_REGULATION_OF_GLOMERULAR_FILTRATION	-0.00205	0.276	0.61324	N
PID_DNA_PK_PATHWAY	-0.00185	0.222	0.61354	N
GO_POSITIVE_REGULATION_OF_ADAPTIVE_IMMUNE_RESPONSE	-0.00189	0.109	0.61368	N
GO_ASPARTATE_FAMILY_AMINO_ACID_CATABOLIC_PROCESS	-0.00193	0.224	0.61382	N
GO_MIDDLE_EAR_MORPHOGENESIS	-0.00199	0.207	0.61385	N
GO_PORE_COMPLEX	-0.00199	0.231	0.61413	N
KEGG_ARGININE_AND_PROLINE_METABOLISM	-0.00176	0.12	0.61415	N
REACTOME_ER_PHAGOSOME_PATHWAY	-0.00166	0.111	0.61445	N
REACTOME_TRANSPORT_OF_GLUCOSE_AND_OTHER_SUGARS_BILE_SALTS_AND_ORGANIC_ACIDS_METAL_IONS_AND_AMINE_COMPOUNDS	-0.00207	0.105	0.61474	N
GO_LYMPHANGIOGENESIS	-0.00215	0.299	0.61489	N
GO_REGULATION_OF_RECEPTOR_ACTIVITY	-0.00208	0.0911	0.61553	N
HALLMARK_UV_RESPONSE_UP	-0.00189	0.0716	0.61577	N
GO_FILAMIN_BINDING	-0.00222	0.27	0.61597	N
GO_H4_HISTONE_ACETYLTRANSFERASE_ACTIVITY	-0.00214	0.294	0.61631	N
REACTOME_ACTIVATED_AMPK_STIMULATES_FATTY_ACID_OXIDATION_IN_MUSCLE	-0.00179	0.192	0.61638	N
GO_POSITIVE_REGULATION_OF_ACTION_POTENTIAL	-0.00236	0.323	0.61649	N
GO_CAMP_RESPONSE_ELEMENT_BINDING	-0.0021	0.275	0.61664	N
GO_SCF_UBIQUITIN_LIGASE_COMPLEX	-0.00209	0.163	0.61671	N
REACTOME_VIRAL_MESSENGER_RNA_SYNTHESIS	-0.00176	0.213	0.61679	N
GO_CARBOHYDRATE_TRANSMEMBRANE_TRANSPORT	-0.00183	0.18	0.61714	N
GO_TRNA_MODIFICATION	-0.00202	0.125	0.61732	N
KEGG_ONE_CARBON_POOL_BY_FOLATE	-0.00176	0.192	0.6174	N
GO_POSITIVE_REGULATION_OF_ORGANIC_ACID_TRANSPORT	-0.00226	0.193	0.61757	N
GO_DNA_TEMPLATED_TRANSCRIPTION_TERMINATION	-0.00196	0.092	0.61767	N
GO_3_5_CYCLIC_AMP_PHOSPHODIESTERASE_ACTIVITY	-0.00211	0.244	0.61778	N
GO_QUATERNARY_AMMONIUM_GROUP_TRANSPORT	-0.00212	0.225	0.6178	N
KEGG_REGULATION_OF_ACTIN_CYTOSKELETON	-0.00215	0.0681	0.6182	N
REACTOME_TRANSPORT_OF_ORGANIC_ANIONS	-0.00216	0.292	0.61831	N
GO_NEGATIVE_REGULATION_OF_BLOOD_CIRCULATION	-0.00209	0.163	0.61851	N
GO_PHOSPHORIC_DIESTER_HYDROLASE_ACTIVITY	-0.00206	0.0988	0.6187	N
GO_SODIUM_CHANNEL_REGULATOR_ACTIVITY	-0.0023	0.184	0.61888	N
GO_ICOSANOID_RECEPTOR_ACTIVITY	-0.00231	0.285	0.61891	N
GO_NEGATIVE_REGULATION_OF_IMMUNE_SYSTEM_PROCESS	-0.00209	0.0523	0.61902	N
REACTOME_EXTRINSIC_PATHWAY_FOR_APOPTOSIS	-0.00208	0.265	0.61956	N
REACTOME_NITRIC_OXIDE_STIMULATES_GUANYLATE_CYCLASE	-0.00219	0.194	0.61959	N
REACTOME_IONOTROPIC_ACTIVITY_OF_KAINATE_RECEPTORS	-0.00234	0.328	0.61966	N
GO_RESPONSE_TO_CORTICOSTEROID	-0.00219	0.0749	0.61992	N
BIOCARTA_IL5_PATHWAY	-0.0021	0.326	0.62021	N
GO_TETRAHYDROFOLATE_METABOLIC_PROCESS	-0.002	0.196	0.62068	N
PID_BMP_PATHWAY	-0.00224	0.155	0.62072	N
GO_VENTRICULAR_CARDIAC_MUSCLE_TISSUE_DEVELOPMENT	-0.00229	0.151	0.62103	N
GO_ONE_CARBON_METABOLIC_PROCESS	-0.00208	0.154	0.62129	N
GO_REGULATION_OF_RECEPTOR_BINDING	-0.00221	0.24	0.62169	N
BIOCARTA_IL10_PATHWAY	-0.00206	0.223	0.62173	N
GO_REGULATION_OF_STEROID_BIOSYNTHETIC_PROCESS	-0.00206	0.131	0.62175	N
GO_REGULATION_OF_ASTROCYTE_DIFFERENTIATION	-0.0023	0.196	0.62187	N
GO_REGULATION_OF_PROTEIN_GLYCOSYLATION	-0.002	0.251	0.62194	N
REACTOME_DESTABILIZATION_OF_MRNA_BY_AUF1_HNRNP_D0	-0.00182	0.116	0.62232	N
BIOCARTA_EPONFKB_PATHWAY	-0.00225	0.292	0.62286	N
GO_MICROTUBULE_BASED_PROCESS	-0.00212	0.0426	0.62345	N
GO_APICAL_PLASMA_MEMBRANE	-0.00222	0.0577	0.62361	N
GO_NEGATIVE_REGULATION_OF_TRANSFORMING_GROWTH_FACTOR_BETA_RECEPTOR_SIGNALING_PATHWAY	-0.00211	0.112	0.62387	N
GO_PURINERGIC_RECEPTOR_SIGNALING_PATHWAY	-0.00223	0.194	0.62418	N
GO_TOLL_LIKE_RECEPTOR_9_SIGNALING_PATHWAY	-0.00197	0.253	0.62426	N
GO_REGULATION_OF_MICROVILLUS_ORGANIZATION	-0.00225	0.255	0.62428	N
GO_SYNAPTIC_VESICLE_RECYCLING	-0.00224	0.208	0.62448	N
REACTOME_DNA_REPLICATION	-0.00202	0.0651	0.62457	N
GO_NEGATIVE_REGULATION_OF_HEMATOPOIETIC_PROGENITOR_CELL_DIFFERENTIATION	-0.00193	0.247	0.62458	N
GO_POSITIVE_REGULATION_OF_ACTIN_CYTOSKELETON_REORGANIZATION	-0.00198	0.21	0.62481	N
GO_EPITHELIAL_CELL_PROLIFERATION	-0.00231	0.106	0.62487	N
GO_INTRINSIC_APOPTOTIC_SIGNALING_PATHWAY_BY_P53_CLASS_MEDIATOR	-0.00224	0.137	0.62506	N
GO_DETECTION_OF_VISIBLE_LIGHT	-0.00221	0.153	0.62528	N
GO_CELLULAR_RESPONSE_TO_TOPOLOGICALLY_INCORRECT_PROTEIN	-0.00213	0.0852	0.62533	N
REACTOME_CD28_DEPENDENT_VAV1_PATHWAY	-0.00216	0.275	0.62544	N
GO_MOVEMENT_IN_ENVIRONMENT_OF_OTHER_ORGANISM_INVOLVED_IN_SYMBIOTIC_INTERACTION	-0.00229	0.108	0.62549	N
GO_LIPID_CATABOLIC_PROCESS	-0.0022	0.0601	0.62597	N
GO_VESICLE_MEDIATED_TRANSPORT_BETWEEN_ENDOSOMAL_COMPARTMENTS	-0.00226	0.218	0.62601	N
NABA_ECM_AFFILIATED	-0.00236	0.0795	0.62613	N
GO_EPITHELIAL_CELL_DEVELOPMENT	-0.00232	0.0741	0.62615	N
GO_GLANDULAR_EPITHELIAL_CELL_DIFFERENTIATION	-0.00255	0.173	0.62616	N
GO_GLYCEROLIPID_BIOSYNTHETIC_PROCESS	-0.00215	0.0641	0.62645	N
GO_DNA_DIRECTED_RNA_POLYMERASE_I_COMPLEX	-0.00232	0.279	0.62667	N
GO_NEURON_DEATH	-0.00218	0.137	0.62709	N
GO_REGULATION_OF_ENDOCYTOSIS	-0.00223	0.068	0.62722	N
GO_PROTEIN_CHROMOPHORE_LINKAGE	-0.00221	0.289	0.62774	N
GO_POSITIVE_REGULATION_BY_HOST_OF_VIRAL_TRANSCRIPTION	-0.00231	0.288	0.62779	N
REACTOME_ACTIVATION_OF_BH3_ONLY_PROTEINS	-0.00223	0.229	0.62828	N
GO_GLYCOSYL_COMPOUND_CATABOLIC_PROCESS	-0.00231	0.154	0.62834	N
GO_H4_HISTONE_ACETYLTRANSFERASE_COMPLEX	-0.00224	0.237	0.62854	N
GO_CYSTEINE_TYPE_ENDOPEPTIDASE_INHIBITOR_ACTIVITY	-0.00262	0.148	0.62856	N
GO_REGULATION_OF_STEROID_METABOLIC_PROCESS	-0.00221	0.107	0.62871	N
REACTOME_SIGNALING_BY_BMP	-0.00245	0.219	0.62888	N
GO_ORGANONITROGEN_COMPOUND_BIOSYNTHETIC_PROCESS	-0.00224	0.0306	0.62891	N
GO_HETEROCHROMATIN_ORGANIZATION	-0.00252	0.326	0.62903	N
GO_VASODILATION	-0.00225	0.184	0.62905	N
GO_POSITIVE_REGULATION_OF_INNATE_IMMUNE_RESPONSE	-0.00224	0.0614	0.62905	N
GO_DEFINITIVE_HEMOPOIESIS	-0.00247	0.261	0.62916	N
GO_REGULATION_OF_GASTRULATION	-0.00237	0.169	0.62922	N
GO_DYNEIN_BINDING	-0.00217	0.181	0.62935	N
ST_G_ALPHA_S_PATHWAY	-0.0023	0.242	0.62949	N
GO_CARDIAC_LEFT_VENTRICLE_MORPHOGENESIS	-0.00261	0.306	0.62961	N
GO_REGULATION_OF_AUTOPHAGOSOME_ASSEMBLY	-0.00228	0.169	0.62987	N
GO_LOOP_OF_HENLE_DEVELOPMENT	-0.00284	0.347	0.63006	N
GO_POSITIVE_REGULATION_OF_EPITHELIAL_TO_MESENCHYMAL_TRANSITION	-0.00257	0.184	0.63013	N
BIOCARTA_NKCELLS_PATHWAY	-0.00233	0.222	0.63023	N
GO_MORPHOGENESIS_OF_AN_EPITHELIAL_SHEET	-0.00243	0.157	0.6303	N
GO_ENERGY_RESERVE_METABOLIC_PROCESS	-0.00242	0.12	0.63045	N
GO_MONOSACCHARIDE_TRANSPORT	-0.0022	0.124	0.63064	N
GO_ARACHIDONIC_ACID_MONOOXYGENASE_ACTIVITY	-0.00283	0.294	0.63115	N
GO_METANEPHRIC_EPITHELIUM_DEVELOPMENT	-0.00258	0.232	0.63119	N
GO_UBIQUINONE_METABOLIC_PROCESS	-0.00218	0.242	0.63142	N
GO_HOST	-0.00206	0.261	0.63173	N
GO_PYRIMIDINE_NUCLEOSIDE_CATABOLIC_PROCESS	-0.0022	0.208	0.63183	N
GO_REGULATION_OF_INTERLEUKIN_1_PRODUCTION	-0.00236	0.125	0.63189	N
GO_RNA_PHOSPHODIESTER_BOND_HYDROLYSIS	-0.00227	0.0878	0.63193	N
GO_ATPASE_COMPLEX	-0.00219	0.183	0.63197	N
GO_ADAPTIVE_IMMUNE_RESPONSE_BASED_ON_SOMATIC_RECOMBINATION_OF_IMMUNE_RECEPTORS_BUILT_FROM_IMMUNOGLOBULIN_SUPERFAMILY_DOMAINS	-0.00233	0.0926	0.63209	N
GO_GOLGI_STACK	-0.00232	0.0853	0.6324	N
GO_BONE_DEVELOPMENT	-0.00242	0.0793	0.63248	N
GO_RESPONSE_TO_NUTRIENT	-0.0024	0.0708	0.63255	N
GO_HYDROLASE_ACTIVITY_ACTING_ON_ESTER_BONDS	-0.00234	0.0365	0.6329	N
GO_REGULATION_OF_RHO_PROTEIN_SIGNAL_TRANSDUCTION	-0.00244	0.0962	0.63306	N
GO_DNA_DEMETHYLATION	-0.00216	0.237	0.63313	N
GO_PROTEIN_ACETYLATION	-0.00228	0.0878	0.6333	N
GO_POSITIVE_REGULATION_OF_INTERLEUKIN_6_SECRETION	-0.0023	0.226	0.63378	N
REACTOME_METABOLISM_OF_NON_CODING_RNA	-0.00242	0.138	0.63379	N
GO_ELECTRON_TRANSPORT_CHAIN	-0.00217	0.0916	0.63384	N
GO_REGULATION_OF_ARP2_3_COMPLEX_MEDIATED_ACTIN_NUCLEATION	-0.002	0.21	0.63414	N
GO_RELAXATION_OF_CARDIAC_MUSCLE	-0.0025	0.272	0.63419	N
PID_RAC1_REG_PATHWAY	-0.00238	0.156	0.6343	N
GO_OLIGODENDROCYTE_DEVELOPMENT	-0.00244	0.175	0.63446	N
REACTOME_HYALURONAN_METABOLISM	-0.00223	0.234	0.63451	N
GO_NEGATIVE_REGULATION_OF_EPITHELIAL_CELL_PROLIFERATION	-0.00247	0.095	0.63451	N
GO_TRANSLATIONAL_INITIATION	-0.0022	0.0757	0.63507	N
GO_DESMOSOME	-0.00268	0.218	0.63507	N
REACTOME_HIGHLY_CALCIUM_PERMEABLE_POSTSYNAPTIC_NICOTINIC_ACETYLCHOLINE_RECEPTORS	-0.00285	0.32	0.63532	N
GO_DETECTION_OF_STIMULUS	-0.0031	0.0509	0.63534	N
GO_NEGATIVE_REGULATION_OF_RETINOIC_ACID_RECEPTOR_SIGNALING_PATHWAY	-0.00294	0.244	0.6355	N
GO_ASYMMETRIC_PROTEIN_LOCALIZATION	-0.00279	0.256	0.63554	N
PID_RB_1PATHWAY	-0.00246	0.122	0.63576	N
GO_SEQUESTERING_OF_METAL_ION	-0.00257	0.3	0.6358	N
GO_DEACETYLASE_ACTIVITY	-0.00236	0.128	0.63585	N
GO_POSITIVE_REGULATION_OF_VASCULAR_PERMEABILITY	-0.00266	0.31	0.63592	N
GO_REGULATION_OF_SMOOTHENED_SIGNALING_PATHWAY	-0.00238	0.118	0.63608	N
REACTOME_FACILITATIVE_NA_INDEPENDENT_GLUCOSE_TRANSPORTERS	-0.00253	0.294	0.63624	N
GO_PEPTIDYL_ARGININE_METHYLATION	-0.00265	0.284	0.6363	N
REACTOME_ANTIGEN_ACTIVATES_B_CELL_RECEPTOR_LEADING_TO_GENERATION_OF_SECOND_MESSENGERS	-0.00253	0.192	0.63647	N
GO_REGULATION_OF_MITOCHONDRIAL_TRANSLATION	-0.00204	0.321	0.63647	N
GO_SEX_DIFFERENTIATION	-0.00246	0.0617	0.6365	N
GO_HEME_METABOLIC_PROCESS	-0.00233	0.17	0.63657	N
GO_EMBRYONIC_AXIS_SPECIFICATION	-0.00243	0.174	0.63666	N
GO_UTERUS_DEVELOPMENT	-0.00275	0.249	0.63696	N
BIOCARTA_IL2_PATHWAY	-0.00255	0.218	0.63711	N
GO_POLYSACCHARIDE_CATABOLIC_PROCESS	-0.00267	0.223	0.63714	N
GO_ACTOMYOSIN_STRUCTURE_ORGANIZATION	-0.0024	0.106	0.63731	N
REACTOME_TRAF6_MEDIATED_NFKB_ACTIVATION	-0.00224	0.197	0.6374	N
GO_RESPONSE_TO_VITAMIN	-0.00257	0.101	0.63797	N
REACTOME_IL_2_SIGNALING	-0.00239	0.15	0.63845	N
GO_RENAL_SYSTEM_PROCESS_INVOLVED_IN_REGULATION_OF_BLOOD_VOLUME	-0.00229	0.211	0.63869	N
KEGG_CELL_CYCLE	-0.00239	0.0827	0.6387	N
GO_POSITIVE_REGULATION_OF_EMBRYONIC_DEVELOPMENT	-0.00264	0.182	0.63878	N
GO_GRANULOCYTE_DIFFERENTIATION	-0.00236	0.248	0.63883	N
KEGG_ALPHA_LINOLENIC_ACID_METABOLISM	-0.00254	0.22	0.63907	N
GO_ESTABLISHMENT_OF_MITOTIC_SPINDLE_LOCALIZATION	-0.00238	0.188	0.63921	N
REACTOME_XENOBIOTICS	-0.0028	0.273	0.63926	N
GO_NEGATIVE_REGULATION_OF_PROTEIN_OLIGOMERIZATION	-0.00244	0.277	0.63929	N
PID_EPHRINB_REV_PATHWAY	-0.00267	0.187	0.63931	N
GO_TRYPTOPHAN_METABOLIC_PROCESS	-0.00256	0.291	0.63946	N
GO_CARBOHYDRATE_TRANSPORTER_ACTIVITY	-0.00243	0.147	0.63947	N
GO_CENTROMERE_COMPLEX_ASSEMBLY	-0.00248	0.168	0.63955	N
KEGG_N_GLYCAN_BIOSYNTHESIS	-0.00241	0.135	0.63993	N
GO_NEGATIVE_REGULATION_OF_ERK1_AND_ERK2_CASCADE	-0.00253	0.135	0.63996	N
GO_REGULATION_OF_OXIDOREDUCTASE_ACTIVITY	-0.0025	0.105	0.63996	N
GO_GLYCEROPHOSPHOLIPID_CATABOLIC_PROCESS	-0.00281	0.292	0.63999	N
GO_POSITIVE_REGULATION_OF_B_CELL_DIFFERENTIATION	-0.00224	0.254	0.63999	N
GO_RESPONSE_TO_FIBROBLAST_GROWTH_FACTOR	-0.0025	0.0888	0.64009	N
ST_STAT3_PATHWAY	-0.0025	0.283	0.64023	N
GO_RESPONSE_TO_CORTICOSTERONE	-0.00267	0.2	0.64037	N
GO_NEGATIVE_REGULATION_OF_STEROID_METABOLIC_PROCESS	-0.00232	0.181	0.64039	N
GO_POSITIVE_REGULATION_OF_MYOBLAST_DIFFERENTIATION	-0.00298	0.237	0.64063	N
REACTOME_MEIOSIS	-0.0022	0.103	0.64081	N
GO_NEGATIVE_REGULATION_OF_MEGAKARYOCYTE_DIFFERENTIATION	-0.00203	0.339	0.64117	N
GO_ORGANIC_ACID_SODIUM_SYMPORTER_ACTIVITY	-0.00279	0.196	0.64132	N
GO_MITOTIC_SPINDLE_ORGANIZATION	-0.00231	0.111	0.64146	N
GO_REGULATION_OF_CELL_PROJECTION_ASSEMBLY	-0.00252	0.0786	0.64153	N
GO_POSITIVE_REGULATION_OF_EPIDERMAL_CELL_DIFFERENTIATION	-0.00256	0.218	0.64168	N
GO_SINGLE_STRANDED_DNA_DEPENDENT_ATPASE_ACTIVITY	-0.00203	0.209	0.64176	N
GO_AUTOPHAGOSOME	-0.0026	0.114	0.64179	N
GO_NEUROMUSCULAR_PROCESS_CONTROLLING_BALANCE	-0.00267	0.139	0.64234	N
GO_HYALURONAN_METABOLIC_PROCESS	-0.00246	0.172	0.64247	N
GO_REGULATION_OF_CELLULAR_KETONE_METABOLIC_PROCESS	-0.00245	0.071	0.64272	N
GO_BRANCHING_INVOLVED_IN_MAMMARY_GLAND_DUCT_MORPHOGENESIS	-0.00258	0.23	0.64281	N
GO_CERAMIDE_METABOLIC_PROCESS	-0.00279	0.122	0.64289	N
GO_REGULATION_OF_HISTONE_METHYLATION	-0.00242	0.13	0.6429	N
GO_ESTABLISHMENT_OR_MAINTENANCE_OF_BIPOLAR_CELL_POLARITY	-0.00278	0.181	0.6429	N
GO_UDP_N_ACETYLGLUCOSAMINE_METABOLIC_PROCESS	-0.00248	0.253	0.64301	N
GO_LYMPH_VESSEL_DEVELOPMENT	-0.00286	0.234	0.64302	N
GO_POSITIVE_REGULATION_OF_INTERLEUKIN_13_PRODUCTION	-0.00261	0.276	0.64308	N
GO_CELLULAR_RESPONSE_TO_EXTRACELLULAR_STIMULUS	-0.00249	0.0687	0.64309	N
BIOCARTA_IL22BP_PATHWAY	-0.0027	0.248	0.64314	N
REACTOME_RNA_POL_II_TRANSCRIPTION_PRE_INITIATION_AND_PROMOTER_OPENING	-0.00222	0.136	0.64317	N
GO_RESPONSE_TO_UV	-0.00247	0.0835	0.64317	N
GO_TRANS_GOLGI_NETWORK_TRANSPORT_VESICLE	-0.00216	0.155	0.64337	N
GO_NCRNA_PROCESSING	-0.00234	0.0464	0.64344	N
GO_VITAMIN_D_METABOLIC_PROCESS	-0.00251	0.276	0.64362	N
GO_SIGNAL_TRANSDUCTION_IN_RESPONSE_TO_DNA_DAMAGE	-0.0024	0.0932	0.64373	N
GO_SUBSTANTIA_NIGRA_DEVELOPMENT	-0.00257	0.146	0.64419	N
SIG_REGULATION_OF_THE_ACTIN_CYTOSKELETON_BY_RHO_GTPASES	-0.00263	0.172	0.6442	N
GO_ANDROGEN_RECEPTOR_BINDING	-0.00249	0.147	0.64422	N
HALLMARK_HEDGEHOG_SIGNALING	-0.00276	0.177	0.64432	N
GO_MAIN_AXON	-0.00271	0.132	0.64436	N
GO_REGULATION_OF_LIPOPROTEIN_PARTICLE_CLEARANCE	-0.00291	0.283	0.64451	N
REACTOME_INTRINSIC_PATHWAY	-0.00275	0.267	0.64455	N
REACTOME_DIGESTION_OF_DIETARY_CARBOHYDRATE	-0.00263	0.39	0.64465	N
GO_EXTRINSIC_COMPONENT_OF_MEMBRANE	-0.00264	0.0627	0.64474	N
GO_MUCOPOLYSACCHARIDE_METABOLIC_PROCESS	-0.0026	0.0942	0.64478	N
GO_DECIDUALIZATION	-0.0025	0.203	0.64483	N
GO_POSITIVE_REGULATION_OF_CYTOSOLIC_CALCIUM_ION_CONCENTRATION_INVOLVED_IN_PHOSPHOLIPASE_C_ACTIVATING_G_PROTEIN_COUPLED_SIGNALING_PATHWAY	-0.00299	0.3	0.64487	N
GO_DETECTION_OF_CALCIUM_ION	-0.00275	0.266	0.64506	N
KEGG_VASOPRESSIN_REGULATED_WATER_REABSORPTION	-0.00254	0.142	0.64532	N
GO_PORPHYRIN_CONTAINING_COMPOUND_METABOLIC_PROCESS	-0.00235	0.144	0.64542	N
GO_CARDIAC_CONDUCTION_SYSTEM_DEVELOPMENT	-0.00267	0.277	0.64554	N
GO_OXIDOREDUCTASE_ACTIVITY_ACTING_ON_CH_OH_GROUP_OF_DONORS	-0.00267	0.086	0.64565	N
GO_CELLULAR_RESPONSE_TO_ACID_CHEMICAL	-0.00272	0.0778	0.6457	N
GO_MAMMARY_GLAND_EPITHELIAL_CELL_DIFFERENTIATION	-0.00265	0.238	0.64598	N
GO_BONE_MORPHOGENESIS	-0.00279	0.115	0.6461	N
GO_COATED_PIT	-0.00251	0.115	0.64634	N
GO_REGULATION_OF_NUCLEASE_ACTIVITY	-0.00241	0.189	0.6464	N
GO_POSITIVE_REGULATION_OF_STEM_CELL_DIFFERENTIATION	-0.00285	0.147	0.64643	N
GO_LEUKOCYTE_MEDIATED_CYTOTOXICITY	-0.00274	0.179	0.64644	N
GO_APOLIPOPROTEIN_BINDING	-0.00276	0.254	0.64697	N
GO_IMMUNOLOGICAL_SYNAPSE	-0.00254	0.161	0.64701	N
GO_INTRACELLULAR_LIPID_TRANSPORT	-0.00264	0.21	0.64719	N
GO_POSITIVE_REGULATION_OF_TRANSCRIPTION_REGULATORY_REGION_DNA_BINDING	-0.00311	0.296	0.64735	N
GO_MICROTUBULE_PLUS_END	-0.00276	0.246	0.64758	N
GO_SKELETAL_MUSCLE_CONTRACTION	-0.00258	0.164	0.64794	N
GO_GLYCOSYLCERAMIDE_METABOLIC_PROCESS	-0.00268	0.287	0.64798	N
GO_PROTEIN_CATABOLIC_PROCESS	-0.00249	0.0392	0.64801	N
GO_PROTEIN_OLIGOMERIZATION	-0.00255	0.0462	0.64804	N
PID_MYC_PATHWAY	-0.00243	0.172	0.64809	N
REACTOME_MRNA_3_END_PROCESSING	-0.00228	0.145	0.6481	N
GO_TISSUE_REMODELING	-0.00264	0.103	0.64818	N
REACTOME_CROSS_PRESENTATION_OF_SOLUBLE_EXOGENOUS_ANTIGENS_ENDOSOMES	-0.00223	0.119	0.64827	N
REACTOME_ACTIVATED_TAK1_MEDIATES_P38_MAPK_ACTIVATION	-0.00231	0.218	0.64835	N
GO_POSITIVE_REGULATION_OF_CYCLIN_DEPENDENT_PROTEIN_KINASE_ACTIVITY	-0.00251	0.159	0.64863	N
GO_RENAL_SYSTEM_PROCESS_INVOLVED_IN_REGULATION_OF_SYSTEMIC_ARTERIAL_BLOOD_PRESSURE	-0.0025	0.188	0.64865	N
GO_ESTABLISHMENT_OF_MITOTIC_SPINDLE_ORIENTATION	-0.00262	0.212	0.6488	N
REACTOME_SYNTHESIS_OF_PC	-0.00245	0.215	0.64896	N
GO_POSITIVE_REGULATION_OF_PEPTIDYL_THREONINE_PHOSPHORYLATION	-0.00296	0.217	0.64925	N
GO_ACUTE_INFLAMMATORY_RESPONSE	-0.00288	0.121	0.64929	N
GO_POSITIVE_REGULATION_OF_LIGASE_ACTIVITY	-0.00237	0.0829	0.64953	N
GO_SARCOLEMMA	-0.00287	0.0916	0.64963	N
GO_ANDROGEN_RECEPTOR_SIGNALING_PATHWAY	-0.0026	0.15	0.64977	N
GO_PROTEIN_DISULFIDE_OXIDOREDUCTASE_ACTIVITY	-0.0028	0.204	0.64978	N
GO_PROTEIN_KINASE_A_CATALYTIC_SUBUNIT_BINDING	-0.00276	0.249	0.65002	N
GO_HEXOSAMINIDASE_ACTIVITY	-0.00239	0.223	0.65016	N
BIOCARTA_TALL1_PATHWAY	-0.00251	0.226	0.65023	N
GO_MATURE_B_CELL_DIFFERENTIATION	-0.00269	0.228	0.65028	N
GO_PEROXISOMAL_TRANSPORT	-0.00266	0.232	0.65041	N
GO_HISTONE_H4_ACETYLATION	-0.00264	0.149	0.65042	N
GO_POSITIVE_REGULATION_OF_WOUND_HEALING	-0.00285	0.145	0.6505	N
PID_HEDGEHOG_2PATHWAY	-0.00266	0.197	0.65093	N
GO_REGULATION_OF_INTRACELLULAR_ESTROGEN_RECEPTOR_SIGNALING_PATHWAY	-0.00256	0.177	0.65095	N
GO_PHOTORECEPTOR_DISC_MEMBRANE	-0.00242	0.21	0.651	N
GO_PROTEIN_N_LINKED_GLYCOSYLATION	-0.00256	0.103	0.65101	N
PID_SYNDECAN_2_PATHWAY	-0.00292	0.182	0.65119	N
GO_SOLUTE_CATION_SYMPORTER_ACTIVITY	-0.00281	0.102	0.65127	N
GO_DEVELOPMENTAL_PROGRAMMED_CELL_DEATH	-0.00276	0.191	0.65139	N
REACTOME_MRNA_SPLICING	-0.0024	0.0835	0.65156	N
GO_RESPONSE_TO_VITAMIN_D	-0.003	0.18	0.65167	N
GO_LYMPHOCYTE_MEDIATED_IMMUNITY	-0.00279	0.1	0.65191	N
REACTOME_ELEVATION_OF_CYTOSOLIC_CA2_LEVELS	-0.00288	0.375	0.65212	N
GO_CYCLASE_ACTIVITY	-0.00274	0.217	0.65213	N
GO_REGULATION_OF_INTERLEUKIN_2_BIOSYNTHETIC_PROCESS	-0.00288	0.24	0.65214	N
PID_WNT_CANONICAL_PATHWAY	-0.00276	0.212	0.65231	N
GO_POSITIVE_REGULATION_OF_RNA_SPLICING	-0.00264	0.203	0.65237	N
GO_MYOSIN_HEAVY_CHAIN_BINDING	-0.00259	0.257	0.65243	N
REACTOME_TCA_CYCLE_AND_RESPIRATORY_ELECTRON_TRANSPORT	-0.00252	0.0824	0.6525	N
GO_PHOTORECEPTOR_INNER_SEGMENT	-0.00274	0.161	0.65291	N
GO_REGULATION_OF_DEFENSE_RESPONSE_TO_VIRUS	-0.00253	0.0672	0.65299	N
REACTOME_ACETYLCHOLINE_BINDING_AND_DOWNSTREAM_EVENTS	-0.00328	0.29	0.653	N
GO_INTRINSIC_COMPONENT_OF_ENDOPLASMIC_RETICULUM_MEMBRANE	-0.00258	0.0893	0.65309	N
GO_LYSOPHOSPHOLIPID_ACYLTRANSFERASE_ACTIVITY	-0.00316	0.27	0.6531	N
GO_REGULATION_OF_EXTRACELLULAR_MATRIX_DISASSEMBLY	-0.0028	0.265	0.65312	N
KEGG_NON_HOMOLOGOUS_END_JOINING	-0.00287	0.272	0.65322	N
REACTOME_GLYCEROPHOSPHOLIPID_BIOSYNTHESIS	-0.00267	0.104	0.65341	N
GO_CELLULAR_AMINO_ACID_METABOLIC_PROCESS	-0.00267	0.0522	0.65341	N
REACTOME_MRNA_DECAY_BY_3_TO_5_EXORIBONUCLEASE	-0.00218	0.224	0.6535	N
GO_NEGATIVE_REGULATION_OF_PHOSPHORYLATION	-0.00282	0.0487	0.65357	N
GO_SIGNAL_TRANSDUCTION_BY_P53_CLASS_MEDIATOR	-0.00261	0.083	0.65369	N
GO_SINGLE_ORGANISM_CELL_ADHESION	-0.00291	0.0485	0.65372	N
REACTOME_ANTIGEN_PRESENTATION_FOLDING_ASSEMBLY_AND_PEPTIDE_LOADING_OF_CLASS_I_MHC	-0.00207	0.196	0.65393	N
GO_BLOOD_VESSEL_REMODELING	-0.0028	0.18	0.65396	N
GO_SKELETAL_SYSTEM_MORPHOGENESIS	-0.00305	0.0741	0.65406	N
GO_REGULATION_OF_ORGANELLE_ORGANIZATION	-0.0027	0.0289	0.65417	N
GO_POSITIVE_REGULATION_OF_RESPONSE_TO_CYTOKINE_STIMULUS	-0.00299	0.189	0.65429	N
GO_VESICLE_DOCKING	-0.00269	0.124	0.65454	N
GO_RESPONSE_TO_TYPE_I_INTERFERON	-0.00301	0.132	0.65469	N
GO_ALCOHOL_METABOLIC_PROCESS	-0.00284	0.0537	0.6547	N
GO_NEGATIVE_REGULATION_OF_CALCIUM_ION_TRANSPORT_INTO_CYTOSOL	-0.00267	0.213	0.65488	N
GO_CENTRIOLE	-0.00281	0.101	0.65508	N
GO_POSITIVE_REGULATION_OF_SMALL_GTPASE_MEDIATED_SIGNAL_TRANSDUCTION	-0.00299	0.166	0.6552	N
GO_SYNTAXIN_1_BINDING	-0.00282	0.224	0.6552	N
GO_ESTABLISHMENT_OR_MAINTENANCE_OF_EPITHELIAL_CELL_APICAL_BASAL_POLARITY	-0.0031	0.207	0.65621	N
GO_TRANSEPITHELIAL_TRANSPORT	-0.00276	0.266	0.6564	N
GO_HISTONE_H4_K16_ACETYLATION	-0.0024	0.267	0.65668	N
GO_GROOMING_BEHAVIOR	-0.00281	0.26	0.65684	N
REACTOME_CGMP_EFFECTS	-0.00281	0.215	0.65694	N
GO_ENDORIBONUCLEASE_COMPLEX	-0.00282	0.235	0.65702	N
GO_SULFUR_AMINO_ACID_BIOSYNTHETIC_PROCESS	-0.00275	0.21	0.65706	N
GO_LYSOSOMAL_LUMEN	-0.00282	0.107	0.65714	N
GO_GROWTH	-0.00297	0.0508	0.65757	N
GO_NEGATIVE_REGULATION_OF_RECEPTOR_BINDING	-0.00302	0.302	0.65774	N
GO_PROTEIN_C_TERMINUS_BINDING	-0.00266	0.0669	0.65805	N
GO_MUSCLE_CELL_CELLULAR_HOMEOSTASIS	-0.00259	0.214	0.65812	N
GO_RNAI_EFFECTOR_COMPLEX	-0.00303	0.378	0.65818	N
GO_TETRAPYRROLE_BIOSYNTHETIC_PROCESS	-0.00268	0.173	0.65882	N
GO_RESPONSE_TO_OSMOTIC_STRESS	-0.0028	0.121	0.65883	N
GO_REGULATION_OF_SKELETAL_MUSCLE_TISSUE_DEVELOPMENT	-0.00301	0.149	0.65887	N
GO_MICROTUBULE_ORGANIZING_CENTER_PART	-0.00282	0.082	0.65915	N
PID_CASPASE_PATHWAY	-0.00296	0.139	0.65916	N
GO_NEGATIVE_REGULATION_OF_BEHAVIOR	-0.00278	0.221	0.65944	N
GO_POSITIVE_REGULATION_OF_SUBSTRATE_ADHESION_DEPENDENT_CELL_SPREADING	-0.0027	0.177	0.65946	N
GO_MULTI_ORGANISM_ORGANELLE_ORGANIZATION	-0.00246	0.168	0.65948	N
GO_HISTONE_H3_K9_MODIFICATION	-0.00253	0.24	0.6595	N
GO_RNA_CAP_BINDING	-0.00274	0.27	0.65957	N
GO_RHO_GTPASE_BINDING	-0.0028	0.112	0.65967	N
GO_G_PROTEIN_COUPLED_PURINERGIC_RECEPTOR_SIGNALING_PATHWAY	-0.00299	0.245	0.65973	N
GO_ENDOPLASMIC_RETICULUM_TO_CYTOSOL_TRANSPORT	-0.00273	0.19	0.65974	N
KEGG_COMPLEMENT_AND_COAGULATION_CASCADES	-0.00326	0.138	0.66027	N
GO_NEGATIVE_REGULATION_OF_CYCLIN_DEPENDENT_PROTEIN_KINASE_ACTIVITY	-0.00305	0.176	0.66047	N
GO_REGULATION_OF_AMINE_TRANSPORT	-0.00292	0.115	0.66051	N
GO_REGULATION_OF_SODIUM_ION_TRANSMEMBRANE_TRANSPORT	-0.00309	0.15	0.66055	N
GO_REGULATION_OF_PROTEIN_HOMOOLIGOMERIZATION	-0.00294	0.255	0.66077	N
GO_POSITIVE_REGULATION_OF_PROTEIN_ACETYLATION	-0.00278	0.155	0.66087	N
GO_GTPASE_ACTIVATING_PROTEIN_BINDING	-0.00265	0.239	0.66091	N
GO_REGULATION_OF_ATPASE_ACTIVITY	-0.00257	0.109	0.66092	N
REACTOME_PHASE_II_CONJUGATION	-0.00332	0.132	0.66136	N
GO_ORGANELLE_DISASSEMBLY	-0.00275	0.0684	0.66147	N
GO_THIOLESTER_HYDROLASE_ACTIVITY	-0.00276	0.163	0.66154	N
GO_PHOSPHOLIPASE_ACTIVITY	-0.00295	0.099	0.66156	N
REACTOME_APC_C_CDH1_MEDIATED_DEGRADATION_OF_CDC20_AND_OTHER_APC_C_CDH1_TARGETED_PROTEINS_IN_LATE_MITOSIS_EARLY_G1	-0.00242	0.1	0.66164	N
GO_CORECEPTOR_ACTIVITY	-0.0031	0.169	0.66166	N
GO_GLOMERULAR_EPITHELIUM_DEVELOPMENT	-0.00312	0.237	0.66185	N
GO_RESPONSE_TO_NITRIC_OXIDE	-0.00287	0.206	0.6625	N
GO_REGULATION_OF_OXIDATIVE_STRESS_INDUCED_NEURON_DEATH	-0.00284	0.288	0.66252	N
REACTOME_JNK_C_JUN_KINASES_PHOSPHORYLATION_AND_ACTIVATION_MEDIATED_BY_ACTIVATED_HUMAN_TAK1	-0.00253	0.225	0.66263	N
GO_CALCIUM_ION_REGULATED_EXOCYTOSIS_OF_NEUROTRANSMITTER	-0.00306	0.176	0.66267	N
REACTOME_FATTY_ACYL_COA_BIOSYNTHESIS	-0.00283	0.219	0.66365	N
GO_CELLULAR_RESPONSE_TO_ZINC_ION	-0.00422	0.347	0.66381	N
GO_MICROTUBULE_ORGANIZING_CENTER_ORGANIZATION	-0.00293	0.106	0.66393	N
GO_POSITIVE_REGULATION_OF_CYTOKINE_BIOSYNTHETIC_PROCESS	-0.00285	0.124	0.66399	N
GO_VIRUS_RECEPTOR_ACTIVITY	-0.00302	0.121	0.66409	N
GO_TRANSFERASE_COMPLEX_TRANSFERRING_PHOSPHORUS_CONTAINING_GROUPS	-0.00286	0.0619	0.66457	N
REACTOME_AUTODEGRADATION_OF_CDH1_BY_CDH1_APC_C	-0.00246	0.107	0.66467	N
GO_ACYLGLYCEROL_O_ACYLTRANSFERASE_ACTIVITY	-0.00317	0.209	0.66479	N
GO_WATER_SOLUBLE_VITAMIN_METABOLIC_PROCESS	-0.00311	0.109	0.66517	N
REACTOME_REGULATION_OF_MITOTIC_CELL_CYCLE	-0.00256	0.094	0.66541	N
GO_PROTEIN_LIPID_COMPLEX_SUBUNIT_ORGANIZATION	-0.00305	0.163	0.66548	N
GO_NUCLEAR_EXOSOME_RNASE_COMPLEX_	-0.00257	0.209	0.66571	N
GO_REGULATION_OF_JNK_CASCADE	-0.00293	0.0755	0.66573	N
GO_BITTER_TASTE_RECEPTOR_ACTIVITY	-0.00421	0.271	0.66576	N
REACTOME_ACTIVATED_POINT_MUTANTS_OF_FGFR2	-0.00322	0.253	0.66581	N
GO_ORGANELLE_FISSION	-0.00284	0.0423	0.66581	N
GO_NEGATIVE_REGULATION_OF_TRANSMEMBRANE_RECEPTOR_PROTEIN_SERINE_THREONINE_KINASE_SIGNALING_PATHWAY	-0.00294	0.0936	0.66581	N
GO_UBIQUITIN_LIKE_PROTEIN_SPECIFIC_PROTEASE_ACTIVITY	-0.00284	0.0942	0.66582	N
GO_LOCOMOTORY_BEHAVIOR	-0.00305	0.073	0.66591	N
GO_POSITIVE_REGULATION_OF_INSULIN_RECEPTOR_SIGNALING_PATHWAY	-0.00271	0.246	0.66592	N
GO_REGULATION_OF_DOUBLE_STRAND_BREAK_REPAIR	-0.00297	0.156	0.66594	N
GO_NEGATIVE_REGULATION_OF_PROTEIN_METABOLIC_PROCESS	-0.00296	0.0303	0.66597	N
GO_RESPONSE_TO_YEAST	-0.00293	0.255	0.66602	N
PID_ATM_PATHWAY	-0.00258	0.143	0.66617	N
GO_POSITIVE_REGULATION_OF_GLIAL_CELL_DIFFERENTIATION	-0.00329	0.185	0.66622	N
GO_POSITIVE_REGULATION_OF_EPIDERMIS_DEVELOPMENT	-0.00305	0.174	0.66633	N
GO_PINOCYTOSIS	-0.00251	0.227	0.66637	N
REACTOME_INFLUENZA_VIRAL_RNA_TRANSCRIPTION_AND_REPLICATION	-0.0027	0.0878	0.66649	N
REACTOME_EGFR_DOWNREGULATION	-0.00276	0.18	0.66659	N
GO_MODULATION_OF_TRANSCRIPTION_IN_OTHER_ORGANISM_INVOLVED_IN_SYMBIOTIC_INTERACTION	-0.00309	0.211	0.66662	N
GO_SPHINGOLIPID_METABOLIC_PROCESS	-0.00327	0.0904	0.66684	N
GO_ACTIN_FILAMENT_BUNDLE_ORGANIZATION	-0.00305	0.141	0.667	N
SA_TRKA_RECEPTOR	-0.00309	0.241	0.66709	N
GO_GLUTAMINE_FAMILY_AMINO_ACID_METABOLIC_PROCESS	-0.00279	0.113	0.66728	N
GO_PROTEIN_TYROSINE_SERINE_THREONINE_PHOSPHATASE_ACTIVITY	-0.00306	0.147	0.6674	N
PID_HIF2PATHWAY	-0.00288	0.161	0.66751	N
GO_SCF_DEPENDENT_PROTEASOMAL_UBIQUITIN_DEPENDENT_PROTEIN_CATABOLIC_PROCESS	-0.00305	0.198	0.66758	N
KEGG_GLYCOSAMINOGLYCAN_DEGRADATION	-0.00289	0.201	0.66771	N
GO_PURINERGIC_NUCLEOTIDE_RECEPTOR_SIGNALING_PATHWAY	-0.00335	0.245	0.66781	N
GO_PRIMARY_LYSOSOME	-0.00312	0.235	0.66781	N
GO_NEURON_PROJECTION_EXTENSION	-0.00326	0.148	0.66782	N
GO_FANCONI_ANAEMIA_NUCLEAR_COMPLEX	-0.00294	0.263	0.66784	N
GO_POSITIVE_REGULATION_OF_SEQUESTERING_OF_CALCIUM_ION	-0.00291	0.232	0.66887	N
GO_PHOSPHATIDYLINOSITOL_DEPHOSPHORYLATION	-0.00326	0.237	0.66896	N
GO_VIRAL_GENOME_REPLICATION	-0.00289	0.204	0.66899	N
GO_MEIOTIC_CELL_CYCLE_PROCESS	-0.00277	0.0729	0.66903	N
GO_CELLULAR_AMINO_ACID_BIOSYNTHETIC_PROCESS	-0.00283	0.0921	0.66914	N
GO_REGULATION_OF_CELL_MORPHOGENESIS	-0.00319	0.0439	0.66919	N
GO_COFACTOR_CATABOLIC_PROCESS	-0.00278	0.19	0.66955	N
GO_SMALL_MOLECULE_CATABOLIC_PROCESS	-0.00296	0.0522	0.66983	N
GO_REGULATION_OF_PROTEIN_UBIQUITINATION_INVOLVED_IN_UBIQUITIN_DEPENDENT_PROTEIN_CATABOLIC_PROCESS	-0.00278	0.0872	0.66984	N
GO_POSITIVE_REGULATION_OF_ENDOTHELIAL_CELL_APOPTOTIC_PROCESS	-0.00307	0.297	0.67009	N
GO_REGULATION_OF_CELL_KILLING	-0.00318	0.131	0.67009	N
GO_POSITIVE_REGULATION_OF_PROTEIN_POLYMERIZATION	-0.00295	0.0993	0.67016	N
PID_SMAD2_3NUCLEAR_PATHWAY	-0.00303	0.106	0.67018	N
GO_NEGATIVE_REGULATION_OF_KIDNEY_DEVELOPMENT	-0.00344	0.262	0.67038	N
GO_OLIGOSACCHARIDE_CATABOLIC_PROCESS	-0.0027	0.248	0.67042	N
GO_PHOSPHOLIPID_DEPHOSPHORYLATION	-0.00316	0.179	0.6705	N
GO_REGULATION_OF_AUTOPHAGY	-0.003	0.0606	0.67068	N
GO_EXPLORATION_BEHAVIOR	-0.00333	0.216	0.67074	N
KEGG_GLYCOSPHINGOLIPID_BIOSYNTHESIS_GANGLIO_SERIES	-0.00341	0.277	0.67095	N
GO_SERINE_TYPE_ENDOPEPTIDASE_INHIBITOR_ACTIVITY	-0.00348	0.114	0.67097	N
GO_RECEPTOR_SERINE_THREONINE_KINASE_BINDING	-0.00324	0.254	0.67097	N
GO_POSITIVE_REGULATION_OF_CYTOSKELETON_ORGANIZATION	-0.00305	0.0724	0.67101	N
GO_RETROGRADE_VESICLE_MEDIATED_TRANSPORT_GOLGI_TO_ER	-0.00292	0.105	0.67117	N
GO_DRUG_METABOLIC_PROCESS	-0.00344	0.169	0.67131	N
GO_GAMMA_TUBULIN_COMPLEX	-0.0027	0.193	0.67154	N
GO_REGULATION_OF_CARTILAGE_DEVELOPMENT	-0.00328	0.126	0.6719	N
GO_IMMUNOLOGICAL_SYNAPSE_FORMATION	-0.00341	0.31	0.67193	N
GO_INSULIN_RECEPTOR_SUBSTRATE_BINDING	-0.00356	0.324	0.67209	N
GO_REGULATION_OF_VACUOLAR_TRANSPORT	-0.00286	0.169	0.67213	N
GO_INOSITOL_TETRAKISPHOSPHATE_PHOSPHATASE_ACTIVITY	-0.00321	0.323	0.67225	N
GO_PHAGOCYTOSIS_RECOGNITION	-0.00325	0.253	0.67234	N
GO_BAF_TYPE_COMPLEX	-0.00321	0.202	0.67266	N
GO_NEGATIVE_REGULATION_OF_LIPID_TRANSPORT	-0.00312	0.192	0.6729	N
GO_NEGATIVE_REGULATION_OF_CELL_GROWTH	-0.0031	0.0749	0.67304	N
GO_REGULATION_OF_MEIOTIC_CELL_CYCLE	-0.00302	0.143	0.67312	N
REACTOME_CITRIC_ACID_CYCLE_TCA_CYCLE	-0.00323	0.228	0.67313	N
KEGG_MATURITY_ONSET_DIABETES_OF_THE_YOUNG	-0.00325	0.195	0.67315	N
GO_CULLIN_RING_UBIQUITIN_LIGASE_COMPLEX	-0.00308	0.0782	0.67328	N
GO_OXIDOREDUCTASE_ACTIVITY_ACTING_ON_THE_CH_CH_GROUP_OF_DONORS	-0.0029	0.116	0.67329	N
GO_ATPASE_COUPLED_ION_TRANSMEMBRANE_TRANSPORTER_ACTIVITY	-0.00319	0.117	0.67329	N
GO_ARP2_3_COMPLEX_MEDIATED_ACTIN_NUCLEATION	-0.00369	0.295	0.67344	N
GO_REGULATION_OF_LIGASE_ACTIVITY	-0.00281	0.0769	0.67349	N
GO_MODIFICATION_OF_MORPHOLOGY_OR_PHYSIOLOGY_OF_OTHER_ORGANISM	-0.00316	0.0967	0.67349	N
ST_FAS_SIGNALING_PATHWAY	-0.00301	0.117	0.67356	N
GO_CELLULAR_GLUCURONIDATION	-0.00493	0.314	0.67366	N
GO_LEFT_RIGHT_AXIS_SPECIFICATION	-0.00298	0.247	0.67377	N
GO_NEGATIVE_REGULATION_OF_HEART_CONTRACTION	-0.00294	0.197	0.67399	N
REACTOME_ASSEMBLY_OF_THE_PRE_REPLICATIVE_COMPLEX	-0.00265	0.102	0.67444	N
GO_ADULT_HEART_DEVELOPMENT	-0.00336	0.277	0.67457	N
GO_GLAND_DEVELOPMENT	-0.00329	0.0511	0.67474	N
GO_AMMONIUM_ION_METABOLIC_PROCESS	-0.00323	0.077	0.67489	N
PID_SYNDECAN_1_PATHWAY	-0.00327	0.15	0.67491	N
KEGG_ALANINE_ASPARTATE_AND_GLUTAMATE_METABOLISM	-0.00295	0.157	0.67493	N
GO_ESTABLISHMENT_OR_MAINTENANCE_OF_CELL_POLARITY	-0.0033	0.0851	0.6753	N
GO_CARBOHYDRATE_BINDING	-0.00328	0.063	0.67536	N
GO_SODIUM_INDEPENDENT_ORGANIC_ANION_TRANSPORT	-0.00358	0.221	0.67556	N
REACTOME_METABOLISM_OF_PROTEINS	-0.00291	0.0439	0.67581	N
GO_PHOSPHOTRANSFERASE_ACTIVITY_PHOSPHATE_GROUP_AS_ACCEPTOR	-0.00288	0.148	0.67583	N
GO_PRODUCTION_OF_MOLECULAR_MEDIATOR_INVOLVED_IN_INFLAMMATORY_RESPONSE	-0.00371	0.316	0.67599	N
GO_NEGATIVE_REGULATION_OF_CYTOKINE_SECRETION	-0.00322	0.154	0.67662	N
GO_CYTOPLASMIC_EXOSOME_RNASE_COMPLEX_	-0.00271	0.206	0.67665	N
GO_MAP_KINASE_PHOSPHATASE_ACTIVITY	-0.00345	0.292	0.677	N
GO_CELLULAR_RESPONSE_TO_VITAMIN_D	-0.00367	0.287	0.67704	N
GO_REGULATION_OF_CIRCADIAN_SLEEP_WAKE_CYCLE	-0.00321	0.188	0.67731	N
GO_LIPOPROTEIN_LOCALIZATION	-0.0032	0.27	0.67739	N
GO_ACETYLCHOLINE_BINDING	-0.00343	0.205	0.67741	N
GO_SODIUM_CHANNEL_ACTIVITY	-0.00351	0.184	0.67749	N
GO_CELL_SURFACE_RECEPTOR_SIGNALING_PATHWAY_INVOLVED_IN_HEART_DEVELOPMENT	-0.00365	0.266	0.67778	N
PID_RHODOPSIN_PATHWAY	-0.00307	0.191	0.67787	N
GO_LIPOPOLYSACCHARIDE_BINDING	-0.0031	0.197	0.67801	N
GO_GOLGI_TO_PLASMA_MEMBRANE_PROTEIN_TRANSPORT	-0.0032	0.186	0.67811	N
GO_POSITIVE_REGULATION_OF_ENDOPLASMIC_RETICULUM_UNFOLDED_PROTEIN_RESPONSE	-0.0032	0.281	0.67813	N
GO_REGULATION_OF_PHOSPHATIDYLINOSITOL_3_KINASE_SIGNALING	-0.00321	0.0812	0.67839	N
GO_REGULATION_OF_INFLAMMATORY_RESPONSE_TO_ANTIGENIC_STIMULUS	-0.00307	0.23	0.67863	N
HALLMARK_WNT_BETA_CATENIN_SIGNALING	-0.00339	0.154	0.67871	N
REACTOME_TERMINATION_OF_O_GLYCAN_BIOSYNTHESIS	-0.00364	0.236	0.67885	N
GO_CYCLIC_NUCLEOTIDE_CATABOLIC_PROCESS	-0.0032	0.225	0.67889	N
GO_NEPHRON_TUBULE_FORMATION	-0.00375	0.256	0.67899	N
GO_INTERSTITIAL_MATRIX	-0.00323	0.259	0.67918	N
GO_RESPONSE_TO_ISCHEMIA	-0.00334	0.186	0.67921	N
GO_TERMINATION_OF_RNA_POLYMERASE_II_TRANSCRIPTION	-0.00305	0.117	0.67933	N
GO_RESPONSE_TO_ANTIBIOTIC	-0.00312	0.135	0.67935	N
GO_NUCLEOSIDE_TRIPHOSPHATE_METABOLIC_PROCESS	-0.00306	0.062	0.67947	N
GO_OUTER_DYNEIN_ARM_ASSEMBLY	-0.00322	0.28	0.67951	N
PID_INTEGRIN_A9B1_PATHWAY	-0.00342	0.21	0.67955	N
GO_ANTIGEN_BINDING	-0.00347	0.135	0.67985	N
GO_NEGATIVE_REGULATION_OF_ADHERENS_JUNCTION_ORGANIZATION	-0.00326	0.251	0.68012	N
GO_REGULATION_OF_DNA_BINDING	-0.00357	0.108	0.68037	N
GO_REGULATION_OF_LAMELLIPODIUM_ORGANIZATION	-0.00318	0.161	0.68038	N
GO_BINDING_BRIDGING	-0.00329	0.0734	0.6805	N
GO_MYELIN_MAINTENANCE	-0.00303	0.262	0.68052	N
GO_ESTABLISHMENT_OF_MITOCHONDRION_LOCALIZATION	-0.00335	0.248	0.6806	N
GO_NEGATIVE_REGULATION_OF_INTRACELLULAR_SIGNAL_TRANSDUCTION	-0.00323	0.0464	0.68087	N
REACTOME_PREFOLDIN_MEDIATED_TRANSFER_OF_SUBSTRATE_TO_CCT_TRIC	-0.00294	0.169	0.68088	N
GO_LIPID_METABOLIC_PROCESS	-0.00331	0.0298	0.68126	N
GO_GOLGI_APPARATUS_PART	-0.00326	0.0336	0.68166	N
GO_CATION_SUGAR_SYMPORTER_ACTIVITY	-0.00359	0.273	0.68173	N
GO_MHC_CLASS_II_RECEPTOR_ACTIVITY	-0.00358	1.02	0.68212	N
GO_EXOSOME_RNASE_COMPLEX_	-0.00294	0.187	0.68222	N
GO_PROTEIN_DEPHOSPHORYLATION	-0.00327	0.0698	0.68249	N
GO_CELLULAR_RESPONSE_TO_DEXAMETHASONE_STIMULUS	-0.00348	0.194	0.68258	N
GO_EPITHELIAL_CILIUM_MOVEMENT	-0.00305	0.21	0.68262	N
GO_TRANSCYTOSIS	-0.00308	0.263	0.68265	N
GO_NUCLEOTIDE_SUGAR_BIOSYNTHETIC_PROCESS	-0.00299	0.199	0.68283	N
GO_TELOMERE_ORGANIZATION	-0.00296	0.0969	0.68285	N
GO_DERMATAN_SULFATE_PROTEOGLYCAN_METABOLIC_PROCESS	-0.00305	0.222	0.68293	N
GO_REGULATION_OF_PROTEIN_ACETYLATION	-0.00325	0.121	0.68313	N
GO_BRAIN_MORPHOGENESIS	-0.00341	0.165	0.68335	N
GO_RAC_GTPASE_BINDING	-0.00312	0.156	0.68335	N
PID_EPHA2_FWD_PATHWAY	-0.00313	0.203	0.68343	N
REACTOME_INTERFERON_GAMMA_SIGNALING	-0.00351	0.144	0.6838	N
GO_ACTIN_FILAMENT_BINDING	-0.00344	0.092	0.68385	N
GO_INSULIN_LIKE_GROWTH_FACTOR_RECEPTOR_SIGNALING_PATHWAY	-0.00311	0.234	0.68389	N
GO_REGULATION_OF_MRNA_POLYADENYLATION	-0.00309	0.275	0.68398	N
GO_GOLGI_RIBBON_FORMATION	-0.00295	0.25	0.68411	N
GO_NUCLEOSIDE_MONOPHOSPHATE_METABOLIC_PROCESS	-0.00314	0.0607	0.68411	N
GO_LOCALIZATION_WITHIN_MEMBRANE	-0.00317	0.0841	0.68469	N
REACTOME_ACTIVATION_OF_ATR_IN_RESPONSE_TO_REPLICATION_STRESS	-0.00305	0.145	0.68473	N
GO_NEGATIVE_REGULATION_OF_CELL_DEATH	-0.00334	0.0338	0.68483	N
REACTOME_CREATION_OF_C4_AND_C2_ACTIVATORS	-0.00367	0.387	0.68495	N
GO_POSITIVE_REGULATION_OF_HEART_RATE	-0.00372	0.222	0.68498	N
GO_2_IRON_2_SULFUR_CLUSTER_BINDING	-0.00365	0.223	0.68504	N
GO_NEGATIVE_REGULATION_OF_SMALL_GTPASE_MEDIATED_SIGNAL_TRANSDUCTION	-0.00346	0.155	0.68517	N
GO_REGULATION_OF_DNA_METHYLATION	-0.00379	0.273	0.6854	N
GO_CHAPERONE_MEDIATED_PROTEIN_COMPLEX_ASSEMBLY	-0.00296	0.238	0.68558	N
REACTOME_ABORTIVE_ELONGATION_OF_HIV1_TRANSCRIPT_IN_THE_ABSENCE_OF_TAT	-0.00311	0.199	0.68572	N
GO_NEGATIVE_REGULATION_OF_SERINE_TYPE_PEPTIDASE_ACTIVITY	-0.00421	0.37	0.68585	N
GO_REGULATION_OF_T_CELL_CHEMOTAXIS	-0.00326	0.273	0.68587	N
GO_PHAGOCYTOSIS	-0.00342	0.0765	0.68617	N
GO_S_ADENOSYLMETHIONINE_METABOLIC_PROCESS	-0.00321	0.209	0.68686	N
REACTOME_ABCA_TRANSPORTERS_IN_LIPID_HOMEOSTASIS	-0.00331	0.229	0.68692	N
GO_MYOSIN_V_BINDING	-0.00304	0.21	0.68692	N
GO_REGULATION_OF_FATTY_ACID_METABOLIC_PROCESS	-0.00342	0.105	0.68698	N
GO_GASTRULATION	-0.00347	0.0797	0.68713	N
PID_P38_MKK3_6PATHWAY	-0.00316	0.171	0.6877	N
GO_INTEGRATOR_COMPLEX	-0.00304	0.231	0.68795	N
GO_NIK_NF_KAPPAB_SIGNALING	-0.00305	0.0939	0.68877	N
GO_NEGATIVE_REGULATION_OF_HEART_GROWTH	-0.00403	0.317	0.68924	N
GO_REGULATION_OF_GLUCOSE_IMPORT	-0.00341	0.124	0.68928	N
GO_I_BAND	-0.00383	0.0971	0.6893	N
GO_UBIQUITIN_LIKE_PROTEIN_CONJUGATING_ENZYME_BINDING	-0.00351	0.164	0.68947	N
GO_CELLULAR_RESPONSE_TO_LITHIUM_ION	-0.00326	0.215	0.68972	N
GO_CCR_CHEMOKINE_RECEPTOR_BINDING	-0.00423	0.197	0.68995	N
GO_CLATHRIN_BINDING	-0.00337	0.118	0.69	N
GO_RUFFLE_ORGANIZATION	-0.00323	0.201	0.69009	N
GO_NEGATIVE_REGULATION_OF_CARDIAC_MUSCLE_TISSUE_DEVELOPMENT	-0.00382	0.251	0.69024	N
BIOCARTA_STRESS_PATHWAY	-0.00333	0.193	0.69025	N
GO_CELLULAR_PIGMENTATION	-0.00319	0.135	0.69036	N
GO_POSITIVE_REGULATION_OF_T_HELPER_CELL_DIFFERENTIATION	-0.00375	0.239	0.69094	N
GO_POSITIVE_REGULATION_OF_SIGNAL_TRANSDUCTION_BY_P53_CLASS_MEDIATOR	-0.00345	0.226	0.69099	N
REACTOME_AMINO_ACID_SYNTHESIS_AND_INTERCONVERSION_TRANSAMINATION	-0.00315	0.212	0.69132	N
GO_TETRAPYRROLE_BINDING	-0.00379	0.0908	0.69133	N
REACTOME_IRAK2_MEDIATED_ACTIVATION_OF_TAK1_COMPLEX_UPON_TLR7_8_OR_9_STIMULATION	-0.00284	0.289	0.69146	N
GO_REGULATION_OF_VIRAL_TRANSCRIPTION	-0.00331	0.123	0.69152	N
GO_RESPONSE_TO_LEPTIN	-0.00357	0.215	0.69176	N
GO_PHOSPHATIDYLINOSITOL_3_KINASE_BINDING	-0.00352	0.175	0.69216	N
GO_CATABOLIC_PROCESS	-0.00339	0.0236	0.69219	N
GO_POSITIVE_REGULATION_OF_CELL_KILLING	-0.00358	0.165	0.69223	N
GO_CELLULAR_RESPONSE_TO_RETINOIC_ACID	-0.00374	0.13	0.69254	N
GO_ACTIVATION_OF_INNATE_IMMUNE_RESPONSE	-0.00339	0.0668	0.69259	N
GO_NEGATIVE_REGULATION_OF_INTERLEUKIN_2_PRODUCTION	-0.00348	0.249	0.69272	N
GO_LOW_DENSITY_LIPOPROTEIN_PARTICLE_REMODELING	-0.0038	0.306	0.69273	N
GO_RESPONSE_TO_ANGIOTENSIN	-0.00334	0.223	0.69279	N
GO_INTRINSIC_APOPTOTIC_SIGNALING_PATHWAY	-0.00349	0.0785	0.69291	N
REACTOME_APC_C_CDC20_MEDIATED_DEGRADATION_OF_CYCLIN_B	-0.00317	0.194	0.69294	N
GO_NUCLEOSIDE_BISPHOSPHATE_METABOLIC_PROCESS	-0.00333	0.148	0.69304	N
GO_REGULATION_OF_VASODILATION	-0.00375	0.152	0.69331	N
GO_REGULATION_OF_EMBRYONIC_DEVELOPMENT	-0.00371	0.0954	0.69406	N
GO_MULTIVESICULAR_BODY_ORGANIZATION	-0.00326	0.158	0.6941	N
GO_CILIARY_PART	-0.00349	0.0563	0.6941	N
GO_TRIPARTITE_REGIONAL_SUBDIVISION	-0.00358	0.274	0.69423	N
GO_SPROUTING_ANGIOGENESIS	-0.00382	0.155	0.69428	N
REACTOME_GLYCOPROTEIN_HORMONES	-0.00345	0.264	0.69449	N
GO_EPITHELIAL_CELL_FATE_COMMITMENT	-0.00388	0.274	0.69451	N
GO_INTERLEUKIN_1_RECEPTOR_BINDING	-0.00448	0.296	0.69462	N
GO_POSITIVE_REGULATION_OF_SYNAPTIC_TRANSMISSION_GLUTAMATERGIC	-0.00359	0.229	0.69523	N
GO_STRIATED_MUSCLE_CELL_PROLIFERATION	-0.00371	0.261	0.69544	N
HALLMARK_COAGULATION	-0.00365	0.0862	0.69546	N
GO_DICARBOXYLIC_ACID_BIOSYNTHETIC_PROCESS	-0.00396	0.3	0.69548	N
GO_NEGATIVE_REGULATION_OF_POTASSIUM_ION_TRANSMEMBRANE_TRANSPORTER_ACTIVITY	-0.00361	0.238	0.69553	N
GO_POSITIVE_REGULATION_OF_CYTOKINESIS	-0.00346	0.161	0.69575	N
GO_DOUBLE_STRAND_BREAK_REPAIR	-0.00342	0.0763	0.69584	N
GO_NEGATIVE_REGULATION_OF_CELL_CELL_ADHESION	-0.00374	0.088	0.69621	N
GO_RESPONSE_TO_TOPOLOGICALLY_INCORRECT_PROTEIN	-0.00332	0.0711	0.69629	N
GO_EXTRACELLULAR_MATRIX_BINDING	-0.00367	0.14	0.69631	N
GO_REGULATION_OF_MEMBRANE_REPOLARIZATION	-0.00401	0.195	0.69649	N
GO_B_CELL_PROLIFERATION	-0.00447	0.195	0.69678	N
GO_POSITIVE_REGULATION_OF_LEUKOCYTE_MIGRATION	-0.00369	0.0952	0.69686	N
GO_NEGATIVE_REGULATION_OF_LIPID_METABOLIC_PROCESS	-0.0036	0.107	0.69688	N
GO_NEGATIVE_REGULATION_OF_TUMOR_NECROSIS_FACTOR_MEDIATED_SIGNALING_PATHWAY	-0.00321	0.224	0.69697	N
GO_APOPTOTIC_PROCESS_INVOLVED_IN_MORPHOGENESIS	-0.00354	0.238	0.69709	N
BIOCARTA_CERAMIDE_PATHWAY	-0.00351	0.199	0.6981	N
GO_L_AMINO_ACID_IMPORT	-0.00357	0.267	0.69811	N
GO_INTRINSIC_APOPTOTIC_SIGNALING_PATHWAY_IN_RESPONSE_TO_DNA_DAMAGE	-0.00374	0.12	0.69823	N
GO_MYD88_DEPENDENT_TOLL_LIKE_RECEPTOR_SIGNALING_PATHWAY	-0.00324	0.162	0.69824	N
GO_ENDOPEPTIDASE_ACTIVITY	-0.00378	0.0504	0.69826	N
GO_FOREBRAIN_MORPHOGENESIS	-0.00359	0.248	0.69836	N
GO_REGULATION_OF_MULTI_ORGANISM_PROCESS	-0.00348	0.0444	0.69856	N
GO_EXOGENOUS_DRUG_CATABOLIC_PROCESS	-0.00406	0.332	0.69881	N
GO_CYTOPLASMIC_SIDE_OF_MEMBRANE	-0.0037	0.0754	0.69881	N
REACTOME_SYNTHESIS_OF_PA	-0.00385	0.195	0.6992	N
GO_RESPONSE_TO_RETINOIC_ACID	-0.00373	0.0964	0.69935	N
GO_LIPID_BINDING	-0.00371	0.0394	0.69935	N
GO_COPULATION	-0.00419	0.262	0.69948	N
GO_POSITIVE_REGULATION_OF_PROTEIN_LOCALIZATION_TO_CELL_SURFACE	-0.00303	0.246	0.69971	N
GO_NEGATIVE_REGULATION_OF_CHROMATIN_MODIFICATION	-0.0035	0.148	0.70017	N
GO_REGULATION_OF_RETINOIC_ACID_RECEPTOR_SIGNALING_PATHWAY	-0.00438	0.212	0.70028	N
GO_URONIC_ACID_METABOLIC_PROCESS	-0.00503	0.248	0.70052	N
GO_PROTEASOME_ASSEMBLY	-0.00311	0.221	0.70061	N
GO_CYSTEINE_TYPE_ENDOPEPTIDASE_INHIBITOR_ACTIVITY_INVOLVED_IN_APOPTOTIC_PROCESS	-0.00386	0.215	0.70076	N
GO_NEGATIVE_REGULATION_OF_PROTEIN_ACETYLATION	-0.00355	0.22	0.70102	N
GO_ORGANELLE_SUBCOMPARTMENT	-0.00362	0.056	0.70117	N
GO_REGULATION_OF_SUPEROXIDE_METABOLIC_PROCESS	-0.00388	0.221	0.70127	N
PID_NOTCH_PATHWAY	-0.00357	0.122	0.70128	N
REACTOME_FORMATION_OF_THE_HIV1_EARLY_ELONGATION_COMPLEX	-0.00327	0.16	0.70157	N
GO_FATTY_ACID_BINDING	-0.00385	0.182	0.70164	N
GO_PROTEIN_DEACETYLASE_ACTIVITY	-0.00347	0.14	0.70174	N
REACTOME_SEMAPHORIN_INTERACTIONS	-0.00356	0.115	0.70186	N
GO_GLYCOLIPID_BINDING	-0.00348	0.208	0.70225	N
REACTOME_REGULATION_OF_APOPTOSIS	-0.00321	0.113	0.70226	N
GO_UBIQUITIN_UBIQUITIN_LIGASE_ACTIVITY	-0.00405	0.284	0.70247	N
GO_RELEASE_OF_CYTOCHROME_C_FROM_MITOCHONDRIA	-0.00394	0.217	0.70271	N
REACTOME_G_ALPHA_Q_SIGNALLING_EVENTS	-0.00386	0.0751	0.70285	N
GO_MEMBRANE_DOCKING	-0.00362	0.115	0.70285	N
GO_MONOCARBOXYLIC_ACID_TRANSMEMBRANE_TRANSPORTER_ACTIVITY	-0.00398	0.157	0.70337	N
GO_PHOSPHATIDYLINOSITOL_5_PHOSPHATE_BINDING	-0.00435	0.33	0.70351	N
GO_RUFFLE_MEMBRANE	-0.0035	0.102	0.70374	N
GO_REGULATION_OF_PROTON_TRANSPORT	-0.00361	0.252	0.70382	N
REACTOME_INCRETIN_SYNTHESIS_SECRETION_AND_INACTIVATION	-0.00327	0.188	0.7039	N
BIOCARTA_LECTIN_PATHWAY	-0.00368	0.308	0.70401	N
GO_PROTEIN_TRANSMEMBRANE_TRANSPORT	-0.00359	0.13	0.70413	N
GO_DNA_REPAIR_COMPLEX	-0.00381	0.159	0.70413	N
GO_RESPONSE_TO_XENOBIOTIC_STIMULUS	-0.00407	0.102	0.70421	N
ST_WNT_CA2_CYCLIC_GMP_PATHWAY	-0.00364	0.215	0.70437	N
GO_DETECTION_OF_TEMPERATURE_STIMULUS	-0.00371	0.233	0.70442	N
GO_PROTEASOME_BINDING	-0.00336	0.233	0.7046	N
GO_FLAVONOID_METABOLIC_PROCESS	-0.00479	0.231	0.70463	N
GO_COMPLEMENT_BINDING	-0.00393	0.254	0.70477	N
GO_RRNA_CONTAINING_RIBONUCLEOPROTEIN_COMPLEX_EXPORT_FROM_NUCLEUS	-0.00391	0.295	0.70482	N
GO_REGULATION_OF_PRODUCTION_OF_MOLECULAR_MEDIATOR_OF_IMMUNE_RESPONSE	-0.0035	0.0917	0.70504	N
GO_CONDENSED_NUCLEAR_CHROMOSOME	-0.00339	0.0978	0.70522	N
GO_SOLUTE_PROTON_SYMPORTER_ACTIVITY	-0.0039	0.195	0.70526	N
GO_PARAXIAL_MESODERM_DEVELOPMENT	-0.00401	0.25	0.70534	N
GO_MEMBRANE_LIPID_METABOLIC_PROCESS	-0.00389	0.0741	0.70539	N
GO_ACTIVATION_OF_IMMUNE_RESPONSE	-0.00376	0.0507	0.70549	N
GO_ENDOCYTIC_VESICLE_LUMEN	-0.00351	0.212	0.7055	N
GO_TRICARBOXYLIC_ACID_CYCLE_ENZYME_COMPLEX	-0.00347	0.26	0.70577	N
GO_PROTEASOME_COMPLEX	-0.00329	0.097	0.70624	N
GO_RRNA_CATABOLIC_PROCESS	-0.00326	0.196	0.7063	N
REACTOME_OLFACTORY_SIGNALING_PATHWAY	-0.00541	0.0777	0.70639	N
GO_NEGATIVE_REGULATION_OF_MONOOXYGENASE_ACTIVITY	-0.00373	0.267	0.70643	N
BIOCARTA_STEM_PATHWAY	-0.00352	0.233	0.70675	N
GO_B_CELL_MEDIATED_IMMUNITY	-0.00384	0.129	0.70695	N
GO_PRP19_COMPLEX	-0.00337	0.231	0.70708	N
BIOCARTA_AKAP13_PATHWAY	-0.00389	0.277	0.70729	N
GO_NEUROPEPTIDE_BINDING	-0.00427	0.23	0.70739	N
REACTOME_SYNTHESIS_AND_INTERCONVERSION_OF_NUCLEOTIDE_DI_AND_TRIPHOSPHATES	-0.00367	0.219	0.7076	N
REACTOME_INHIBITION_OF_REPLICATION_INITIATION_OF_DAMAGED_DNA_BY_RB1_E2F1	-0.0035	0.287	0.70763	N
REACTOME_INITIAL_TRIGGERING_OF_COMPLEMENT	-0.00407	0.334	0.70778	N
GO_OUTER_MITOCHONDRIAL_MEMBRANE_PROTEIN_COMPLEX	-0.00331	0.235	0.70787	N
GO_TRANSFERASE_ACTIVITY_TRANSFERRING_SULFUR_CONTAINING_GROUPS	-0.00408	0.128	0.708	N
GO_OXIDATIVE_PHOSPHORYLATION	-0.00341	0.0962	0.70801	N
GO_REGULATION_OF_ICOSANOID_SECRETION	-0.00419	0.243	0.70815	N
GO_FUSION_OF_SPERM_TO_EGG_PLASMA_MEMBRANE	-0.0042	0.343	0.70838	N
GO_PROTEOGLYCAN_METABOLIC_PROCESS	-0.00386	0.107	0.70867	N
HALLMARK_FATTY_ACID_METABOLISM	-0.00349	0.0705	0.70903	N
GO_AMINO_ACID_BETAINE_TRANSPORT	-0.00379	0.247	0.70911	N
GO_POSITIVE_REGULATION_OF_MITOCHONDRIAL_FISSION	-0.00358	0.252	0.7095	N
GO_NON_RECOMBINATIONAL_REPAIR	-0.00365	0.123	0.70956	N
REACTOME_BASIGIN_INTERACTIONS	-0.00358	0.182	0.70985	N
GO_ENTEROENDOCRINE_CELL_DIFFERENTIATION	-0.00453	0.252	0.71017	N
GO_OLFACTORY_BULB_INTERNEURON_DEVELOPMENT	-0.0037	0.283	0.71095	N
GO_POSITIVE_REGULATION_OF_DNA_DEPENDENT_DNA_REPLICATION	-0.00355	0.259	0.71097	N
GO_AZOLE_TRANSPORT	-0.00411	0.257	0.7112	N
KEGG_CELL_ADHESION_MOLECULES_CAMS	-0.00415	0.0973	0.71132	N
GO_SUMO_TRANSFERASE_ACTIVITY	-0.00359	0.223	0.71168	N
GO_PROTEIN_TYROSINE_PHOSPHATASE_ACTIVITY	-0.00394	0.0985	0.7119	N
REACTOME_MICRORNA_MIRNA_BIOGENESIS	-0.00338	0.192	0.71199	N
GO_KIDNEY_MESENCHYME_DEVELOPMENT	-0.00441	0.257	0.71209	N
GO_PHAGOSOME_ACIDIFICATION	-0.0039	0.188	0.71219	N
GO_LACTATE_TRANSMEMBRANE_TRANSPORT	-0.00353	0.245	0.71219	N
GO_OTIC_VESICLE_DEVELOPMENT	-0.00428	0.266	0.71229	N
GO_ROSTROCAUDAL_NEURAL_TUBE_PATTERNING	-0.00395	0.286	0.71231	N
GO_GDP_METABOLIC_PROCESS	-0.00363	0.276	0.71244	N
GO_POSITIVE_REGULATION_OF_METANEPHROS_DEVELOPMENT	-0.00448	0.298	0.71255	N
REACTOME_E2F_ENABLED_INHIBITION_OF_PRE_REPLICATION_COMPLEX_FORMATION	-0.00372	0.282	0.71272	N
GO_REGULATION_OF_PROTEIN_STABILITY	-0.0038	0.0653	0.71281	N
GO_REGULATION_OF_RESPONSE_TO_CYTOKINE_STIMULUS	-0.00391	0.0816	0.71327	N
GO_PIRNA_METABOLIC_PROCESS	-0.00399	0.246	0.71349	N
GO_RESPONSE_TO_GONADOTROPIN	-0.00388	0.182	0.71375	N
GO_ACIDIC_AMINO_ACID_TRANSPORT	-0.0039	0.208	0.7138	N
GO_DENDRITIC_CELL_MIGRATION	-0.00436	0.227	0.71386	N
REACTOME_RESPIRATORY_ELECTRON_TRANSPORT	-0.00364	0.11	0.71419	N
GO_HOLO_TFIIH_COMPLEX	-0.00341	0.245	0.71434	N
GO_SARCOMERE_ORGANIZATION	-0.00423	0.197	0.71466	N
GO_EXTRACELLULAR_MATRIX_ASSEMBLY	-0.00373	0.246	0.71467	N
REACTOME_SYNTHESIS_OF_VERY_LONG_CHAIN_FATTY_ACYL_COAS	-0.00382	0.251	0.71495	N
GO_REGULATION_OF_MACROPHAGE_CYTOKINE_PRODUCTION	-0.00398	0.272	0.71517	N
GO_A_BAND	-0.00395	0.168	0.71519	N
GO_NEGATIVE_REGULATION_OF_CELLULAR_RESPONSE_TO_GROWTH_FACTOR_STIMULUS	-0.00399	0.0887	0.71539	N
GO_CATECHOLAMINE_TRANSPORT	-0.00454	0.298	0.71539	N
GO_REGULATION_OF_IMMUNE_EFFECTOR_PROCESS	-0.00378	0.0468	0.71572	N
GO_FATTY_ACID_DERIVATIVE_METABOLIC_PROCESS	-0.00418	0.104	0.71575	N
BIOCARTA_IL17_PATHWAY	-0.0042	0.265	0.71598	N
GO_POLYPEPTIDE_N_ACETYLGALACTOSAMINYLTRANSFERASE_ACTIVITY	-0.00468	0.285	0.71622	N
GO_POSITIVE_REGULATION_OF_MONOCYTE_CHEMOTAXIS	-0.0044	0.277	0.71634	N
GO_GLUCOSE_6_PHOSPHATE_METABOLIC_PROCESS	-0.00401	0.211	0.71645	N
GO_ANATOMICAL_STRUCTURE_HOMEOSTASIS	-0.00384	0.0574	0.71657	N
GO_MRNA_CIS_SPLICING_VIA_SPLICEOSOME	-0.0034	0.206	0.7167	N
GO_OXIDOREDUCTASE_ACTIVITY_ACTING_ON_SINGLE_DONORS_WITH_INCORPORATION_OF_MOLECULAR_OXYGEN	-0.00392	0.188	0.71682	N
PID_PDGFRA_PATHWAY	-0.00405	0.207	0.71726	N
GO_CDP_DIACYLGLYCEROL_METABOLIC_PROCESS	-0.00458	0.298	0.71732	N
GO_RIBONUCLEOPROTEIN_COMPLEX_DISASSEMBLY	-0.00366	0.271	0.71735	N
GO_PROTEIN_HOMOTETRAMERIZATION	-0.00356	0.111	0.71738	N
GO_BANDED_COLLAGEN_FIBRIL	-0.00448	0.331	0.71742	N
GO_POSITIVE_REGULATION_OF_CALCIUM_ION_TRANSMEMBRANE_TRANSPORT	-0.00419	0.134	0.71747	N
GO_NEURONAL_ION_CHANNEL_CLUSTERING	-0.00418	0.282	0.71774	N
GO_INTERSTRAND_CROSS_LINK_REPAIR	-0.00399	0.147	0.71777	N
GO_FOUR_WAY_JUNCTION_DNA_BINDING	-0.00338	0.219	0.7181	N
KEGG_DNA_REPLICATION	-0.00368	0.149	0.71822	N
GO_RNA_POLYADENYLATION	-0.00386	0.17	0.71829	N
GO_NEGATIVE_REGULATION_OF_B_CELL_ACTIVATION	-0.00406	0.179	0.71832	N
GO_REGULATION_OF_MEMBRANE_LIPID_METABOLIC_PROCESS	-0.00395	0.265	0.71835	N
GO_REGULATION_OF_IMMUNE_SYSTEM_PROCESS	-0.00398	0.0276	0.71835	N
GO_PROTEIN_COMPLEX_BIOGENESIS	-0.00388	0.0297	0.71868	N
GO_RNA_HELICASE_ACTIVITY	-0.00393	0.117	0.7189	N
GO_MICROVILLUS_MEMBRANE	-0.00419	0.229	0.71907	N
GO_NON_CANONICAL_WNT_SIGNALING_PATHWAY	-0.00377	0.0766	0.71928	N
GO_CELL_KILLING	-0.00425	0.138	0.71932	N
GO_NATURAL_KILLER_CELL_DIFFERENTIATION	-0.00413	0.276	0.71944	N
GO_REGULATION_OF_TYPE_2_IMMUNE_RESPONSE	-0.00413	0.192	0.71946	N
GO_NEGATIVE_REGULATION_OF_MAP_KINASE_ACTIVITY	-0.00423	0.117	0.71957	N
GO_SIGNAL_TRANSDUCER_ACTIVITY	-0.00451	0.028	0.71958	N
GO_BASEMENT_MEMBRANE_ORGANIZATION	-0.00485	0.338	0.71959	N
GO_POSTSYNAPTIC_MEMBRANE_ORGANIZATION	-0.0037	0.175	0.71961	N
GO_MUSCLE_SYSTEM_PROCESS	-0.00425	0.0599	0.71963	N
REACTOME_RAS_ACTIVATION_UOPN_CA2_INFUX_THROUGH_NMDA_RECEPTOR	-0.00451	0.253	0.71981	N
KEGG_ABC_TRANSPORTERS	-0.00414	0.151	0.71987	N
GO_GALACTOSYLTRANSFERASE_ACTIVITY	-0.00384	0.168	0.71995	N
GO_RESPONSE_TO_IONIZING_RADIATION	-0.00386	0.0776	0.72006	N
GO_ACROSOME_REACTION	-0.00384	0.222	0.7201	N
REACTOME_REGULATION_OF_IFNG_SIGNALING	-0.00405	0.27	0.72011	N
GO_RNA_STABILIZATION	-0.00356	0.155	0.7204	N
BIOCARTA_SKP2E2F_PATHWAY	-0.00399	0.29	0.72056	N
GO_NEGATIVE_REGULATION_OF_CHROMOSOME_ORGANIZATION	-0.00392	0.0981	0.72071	N
PID_CONE_PATHWAY	-0.00438	0.225	0.72075	N
REACTOME_TAK1_ACTIVATES_NFKB_BY_PHOSPHORYLATION_AND_ACTIVATION_OF_IKKS_COMPLEX	-0.0035	0.184	0.72097	N
GO_PRERIBOSOME	-0.00378	0.118	0.7211	N
GO_REGULATION_OF_PODOSOME_ASSEMBLY	-0.00423	0.28	0.72142	N
REACTOME_GAMMA_CARBOXYLATION_TRANSPORT_AND_AMINO_TERMINAL_CLEAVAGE_OF_PROTEINS	-0.00362	0.277	0.72145	N
GO_POSITIVE_REGULATION_OF_KERATINOCYTE_DIFFERENTIATION	-0.00435	0.277	0.72151	N
GO_ER_TO_GOLGI_TRANSPORT_VESICLE	-0.00377	0.126	0.72187	N
GO_RESPONSE_TO_VITAMIN_E	-0.0041	0.242	0.72196	N
GO_COPPER_ION_TRANSPORT	-0.00387	0.208	0.72231	N
GO_PERIPHERAL_NERVOUS_SYSTEM_NEURON_DIFFERENTIATION	-0.00473	0.299	0.7225	N
GO_FIBRIL	-0.00392	0.247	0.72309	N
GO_ORGANIC_HYDROXY_COMPOUND_METABOLIC_PROCESS	-0.0042	0.0456	0.72311	N
GO_PURINE_DEOXYRIBONUCLEOTIDE_METABOLIC_PROCESS	-0.00389	0.236	0.72323	N
REACTOME_APC_C_CDC20_MEDIATED_DEGRADATION_OF_MITOTIC_PROTEINS	-0.00353	0.102	0.72324	N
GO_MHC_PROTEIN_BINDING	-0.00397	0.192	0.72391	N
GO_REGULATION_OF_NEUROTRANSMITTER_UPTAKE	-0.00437	0.265	0.724	N
GO_VENTRICULAR_TRABECULA_MYOCARDIUM_MORPHOGENESIS	-0.00472	0.338	0.72421	N
BIOCARTA_NDKDYNAMIN_PATHWAY	-0.00427	0.227	0.72424	N
GO_REGULATION_OF_HYDROGEN_PEROXIDE_INDUCED_CELL_DEATH	-0.00441	0.242	0.72429	N
GO_GOLGI_CISTERNA	-0.00405	0.0977	0.72435	N
GO_REGULATION_OF_HISTONE_H3_K9_METHYLATION	-0.00395	0.223	0.72439	N
GO_REGULATION_OF_OXIDATIVE_STRESS_INDUCED_INTRINSIC_APOPTOTIC_SIGNALING_PATHWAY	-0.00353	0.156	0.72439	N
GO_PROTEIN_HETEROOLIGOMERIZATION	-0.00392	0.0944	0.72484	N
GO_REGULATION_OF_NUCLEOBASE_CONTAINING_COMPOUND_TRANSPORT	-0.00412	0.268	0.72498	N
GO_POSITIVE_REGULATION_OF_ENDOTHELIAL_CELL_DIFFERENTIATION	-0.00397	0.23	0.72525	N
KEGG_ECM_RECEPTOR_INTERACTION	-0.00456	0.114	0.72588	N
GO_RESPONSE_TO_LAMINAR_FLUID_SHEAR_STRESS	-0.00411	0.246	0.72589	N
KEGG_HYPERTROPHIC_CARDIOMYOPATHY_HCM	-0.00418	0.106	0.72594	N
KEGG_ANTIGEN_PROCESSING_AND_PRESENTATION	-0.0045	0.136	0.72596	N
KEGG_GLYCOSPHINGOLIPID_BIOSYNTHESIS_LACTO_AND_NEOLACTO_SERIES	-0.00434	0.194	0.72632	N
GO_REGULATION_OF_MICROTUBULE_POLYMERIZATION	-0.00389	0.156	0.7264	N
GO_PROTEIN_TETRAMERIZATION	-0.00391	0.0854	0.72653	N
GO_SEMAPHORIN_PLEXIN_SIGNALING_PATHWAY	-0.00385	0.15	0.72666	N
GO_FATTY_ACYL_COA_BINDING	-0.0037	0.148	0.72692	N
GO_WALKING_BEHAVIOR	-0.00425	0.172	0.72775	N
GO_NEGATIVE_REGULATION_OF_MACROPHAGE_DERIVED_FOAM_CELL_DIFFERENTIATION	-0.00433	0.267	0.72783	N
GO_POSITIVE_REGULATION_OF_PHOSPHATASE_ACTIVITY	-0.00486	0.211	0.72805	N
GO_LYSINE_METABOLIC_PROCESS	-0.00368	0.246	0.7281	N
GO_NEUROTRANSMITTER_BINDING	-0.00437	0.177	0.72816	N
REACTOME_SULFUR_AMINO_ACID_METABOLISM	-0.00376	0.17	0.72828	N
GO_REGULATION_OF_COLLATERAL_SPROUTING	-0.00507	0.272	0.72846	N
GO_TROPOMYOSIN_BINDING	-0.00387	0.229	0.72865	N
GO_OXIDOREDUCTASE_ACTIVITY_ACTING_ON_THE_CH_OH_GROUP_OF_DONORS_NAD_OR_NADP_AS_ACCEPTOR	-0.00441	0.0954	0.72881	N
GO_REGULATION_OF_MITOCHONDRIAL_MEMBRANE_POTENTIAL	-0.00406	0.124	0.7291	N
GO_POSITIVE_REGULATION_OF_CD4_POSITIVE_ALPHA_BETA_T_CELL_ACTIVATION	-0.0047	0.207	0.72948	N
GO_NUCLEASE_ACTIVITY	-0.00409	0.0665	0.72958	N
GO_REGULATION_OF_ENDOTHELIAL_CELL_DEVELOPMENT	-0.00388	0.256	0.73048	N
GO_ACYL_COA_DEHYDROGENASE_ACTIVITY	-0.00351	0.186	0.73054	N
GO_POSITIVE_REGULATION_OF_T_CELL_MEDIATED_CYTOTOXICITY	-0.00427	0.27	0.73064	N
GO_REGULATION_OF_CELLULAR_AMINE_METABOLIC_PROCESS	-0.00393	0.0945	0.73121	N
GO_PRERIBOSOME_LARGE_SUBUNIT_PRECURSOR	-0.00439	0.214	0.73121	N
GO_INTERMEDIATE_FILAMENT_ORGANIZATION	-0.00468	0.234	0.73137	N
GO_NUCLEOBASE_BIOSYNTHETIC_PROCESS	-0.00422	0.23	0.73148	N
GO_POSITIVE_REGULATION_OF_MULTI_ORGANISM_PROCESS	-0.00402	0.073	0.73184	N
GO_REGULATION_OF_LYMPHOCYTE_MEDIATED_IMMUNITY	-0.00421	0.0927	0.73187	N
GO_SYNAPTIC_VESICLE_ENDOCYTOSIS	-0.00437	0.245	0.732	N
KEGG_OLFACTORY_TRANSDUCTION	-0.00622	0.0715	0.73235	N
GO_POSITIVE_REGULATION_OF_RECEPTOR_MEDIATED_ENDOCYTOSIS	-0.00428	0.137	0.73241	N
GO_NEGATIVE_REGULATION_OF_CALCIUM_ION_IMPORT	-0.00429	0.203	0.73246	N
REACTOME_HS_GAG_BIOSYNTHESIS	-0.00491	0.205	0.73249	N
GO_CCR4_NOT_COMPLEX	-0.00431	0.25	0.73263	N
GO_POSITIVE_REGULATION_OF_STRESS_ACTIVATED_PROTEIN_KINASE_SIGNALING_CASCADE	-0.00424	0.082	0.73298	N
GO_NEUTRAL_AMINO_ACID_TRANSPORT	-0.0044	0.166	0.73304	N
GO_REGULATION_OF_CELL_ADHESION	-0.00436	0.0401	0.73316	N
GO_GEMINI_OF_COILED_BODIES	-0.00395	0.285	0.73322	N
GO_POSITIVE_REGULATION_OF_BEHAVIOR	-0.00429	0.185	0.73362	N
GO_ASPARTATE_FAMILY_AMINO_ACID_METABOLIC_PROCESS	-0.00423	0.128	0.73369	N
GO_SODIUM_AMINO_ACID_SYMPORTER_ACTIVITY	-0.00489	0.304	0.73382	N
GO_NEGATIVE_REGULATION_OF_EXTRINSIC_APOPTOTIC_SIGNALING_PATHWAY_VIA_DEATH_DOMAIN_RECEPTORS	-0.00422	0.156	0.73386	N
GO_CYTOSOLIC_PART	-0.00412	0.0638	0.73408	N
GO_QUINONE_METABOLIC_PROCESS	-0.00417	0.167	0.73418	N
GO_NEUROMUSCULAR_PROCESS_CONTROLLING_POSTURE	-0.00451	0.26	0.73423	N
GO_POSITIVE_REGULATION_OF_ACTIVATED_T_CELL_PROLIFERATION	-0.004	0.169	0.73449	N
GO_FOREBRAIN_NEURON_DEVELOPMENT	-0.00446	0.175	0.73458	N
GO_CELLULAR_RESPONSE_TO_ALCOHOL	-0.00458	0.0953	0.73465	N
REACTOME_SHC_MEDIATED_CASCADE	-0.00426	0.173	0.73474	N
GO_POSITIVE_REGULATION_OF_VASCULATURE_DEVELOPMENT	-0.00453	0.0869	0.73474	N
GO_RESPONSE_TO_DEXAMETHASONE	-0.00459	0.174	0.73493	N
GO_NEGATIVE_REGULATION_OF_ION_TRANSPORT	-0.00434	0.087	0.73504	N
GO_NUCLEOTIDE_BINDING_DOMAIN_LEUCINE_RICH_REPEAT_CONTAINING_RECEPTOR_SIGNALING_PATHWAY	-0.00394	0.172	0.73549	N
KEGG_GLYOXYLATE_AND_DICARBOXYLATE_METABOLISM	-0.00417	0.223	0.73561	N
GO_90S_PRERIBOSOME	-0.00427	0.195	0.73571	N
GO_COA_HYDROLASE_ACTIVITY	-0.00435	0.213	0.73573	N
GO_REGULATION_OF_T_CELL_MEDIATED_CYTOTOXICITY	-0.0044	0.222	0.73577	N
GO_HYDROGEN_TRANSPORT	-0.00421	0.0815	0.73602	N
GO_REGULATION_OF_FATTY_ACID_BIOSYNTHETIC_PROCESS	-0.00426	0.158	0.73617	N
GO_NEGATIVE_REGULATION_OF_GLUCOSE_IMPORT	-0.00456	0.28	0.73625	N
GO_CYTOSOLIC_LARGE_RIBOSOMAL_SUBUNIT	-0.00396	0.114	0.73628	N
GO_NEGATIVE_REGULATION_OF_CHROMOSOME_SEGREGATION	-0.004	0.167	0.73644	N
GO_NEGATIVE_REGULATION_OF_ALCOHOL_BIOSYNTHETIC_PROCESS	-0.00388	0.2	0.73652	N
GO_SMALL_GTPASE_MEDIATED_SIGNAL_TRANSDUCTION	-0.00417	0.0496	0.73656	N
GO_REGULATION_OF_GLIAL_CELL_DIFFERENTIATION	-0.00484	0.137	0.73656	N
REACTOME_CELL_CYCLE_CHECKPOINTS	-0.00387	0.0793	0.73683	N
GO_OLIGOSACCHARIDE_METABOLIC_PROCESS	-0.00421	0.113	0.7374	N
GO_PROTEIN_HETEROTRIMERIZATION	-0.0045	0.264	0.73741	N
GO_CYTOPLASMIC_PATTERN_RECOGNITION_RECEPTOR_SIGNALING_PATHWAY	-0.00412	0.162	0.73747	N
GO_GLYCERALDEHYDE_3_PHOSPHATE_METABOLIC_PROCESS	-0.00403	0.22	0.73755	N
GO_RESPONSE_TO_FUNGUS	-0.00452	0.136	0.73761	N
GO_MONOSACCHARIDE_BINDING	-0.00433	0.118	0.73771	N
GO_PROTEIN_EXIT_FROM_ENDOPLASMIC_RETICULUM	-0.00431	0.209	0.73779	N
GO_DNA_DIRECTED_RNA_POLYMERASE_II_CORE_COMPLEX	-0.00381	0.201	0.73788	N
GO_AXOLEMMA	-0.00441	0.258	0.73826	N
GO_GLYCINE_METABOLIC_PROCESS	-0.00393	0.207	0.73851	N
BIOCARTA_AMI_PATHWAY	-0.00497	0.247	0.73855	N
GO_PERIPHERAL_NERVOUS_SYSTEM_AXON_ENSHEATHMENT	-0.00461	0.211	0.73888	N
GO_CORTICAL_CYTOSKELETON	-0.00445	0.11	0.73905	N
GO_REGULATION_OF_CARBOHYDRATE_METABOLIC_PROCESS	-0.00461	0.0778	0.73938	N
GO_POSITIVE_REGULATION_OF_INTRACELLULAR_STEROID_HORMONE_RECEPTOR_SIGNALING_PATHWAY	-0.00492	0.311	0.73944	N
GO_GOLGI_TRANSPORT_COMPLEX	-0.00421	0.255	0.73944	N
GO_SH3_SH2_ADAPTOR_ACTIVITY	-0.00459	0.141	0.7395	N
GO_HUMORAL_IMMUNE_RESPONSE_MEDIATED_BY_CIRCULATING_IMMUNOGLOBULIN	-0.00525	0.205	0.73953	N
ST_JAK_STAT_PATHWAY	-0.00432	0.302	0.73966	N
GO_NEGATIVE_REGULATION_OF_HYDROLASE_ACTIVITY	-0.00456	0.0509	0.73969	N
GO_DERLIN_1_RETROTRANSLOCATION_COMPLEX	-0.0038	0.265	0.73975	N
BIOCARTA_G2_PATHWAY	-0.00418	0.179	0.73984	N
REACTOME_GPCR_LIGAND_BINDING	-0.00486	0.0537	0.74007	N
GO_POSITIVE_REGULATION_OF_EXTRACELLULAR_MATRIX_ORGANIZATION	-0.00441	0.231	0.74022	N
GO_POLY_A_SPECIFIC_RIBONUCLEASE_ACTIVITY	-0.00508	0.306	0.74039	N
BIOCARTA_TGFB_PATHWAY	-0.00433	0.207	0.7407	N
GO_TRANSLATION_REGULATOR_ACTIVITY_NUCLEIC_ACID_BINDING	-0.00527	0.274	0.74104	N
GO_MEMBRANE_HYPERPOLARIZATION	-0.00579	0.363	0.74145	N
GO_OXIDOREDUCTASE_COMPLEX	-0.00446	0.0995	0.74146	N
GO_DEVELOPMENTAL_CELL_GROWTH	-0.00502	0.126	0.74155	N
GO_REGULATION_OF_EXTRACELLULAR_MATRIX_ASSEMBLY	-0.00441	0.289	0.74156	N
GO_ACTIVATION_OF_GTPASE_ACTIVITY	-0.00465	0.114	0.74158	N
GO_RESPONSE_TO_X_RAY	-0.00459	0.177	0.74176	N
GO_CGMP_BIOSYNTHETIC_PROCESS	-0.00462	0.265	0.74203	N
REACTOME_MRNA_SPLICING_MINOR_PATHWAY	-0.00393	0.129	0.7422	N
GO_MODULATION_BY_HOST_OF_VIRAL_PROCESS	-0.00426	0.208	0.74223	N
GO_SEX_CHROMOSOME	-0.00438	0.185	0.74246	N
GO_POSITIVE_REGULATION_OF_MRNA_SPLICING_VIA_SPLICEOSOME	-0.00396	0.236	0.74261	N
BIOCARTA_NO1_PATHWAY	-0.00489	0.185	0.74266	N
GO_POSITIVE_REGULATION_OF_CELLULAR_AMIDE_METABOLIC_PROCESS	-0.00417	0.0885	0.74286	N
GO_PH_REDUCTION	-0.0043	0.148	0.74291	N
GO_NEGATIVE_REGULATION_OF_T_CELL_APOPTOTIC_PROCESS	-0.00453	0.241	0.7431	N
KEGG_GLYCOSAMINOGLYCAN_BIOSYNTHESIS_CHONDROITIN_SULFATE	-0.0041	0.184	0.74319	N
GO_REGULATION_OF_DENDRITIC_CELL_DIFFERENTIATION	-0.00431	0.294	0.74416	N
GO_REGULATION_OF_CELL_SHAPE	-0.00483	0.0871	0.7444	N
GO_LEUKOCYTE_PROLIFERATION	-0.00498	0.112	0.74445	N
GO_SMN_SM_PROTEIN_COMPLEX	-0.00481	0.246	0.74446	N
GO_CELLULAR_RESPONSE_TO_GAMMA_RADIATION	-0.00419	0.202	0.74448	N
GO_ACETYL_COA_METABOLIC_PROCESS	-0.0043	0.184	0.74459	N
GO_MITOCHONDRIAL_RESPIRATORY_CHAIN_COMPLEX_I_BIOGENESIS	-0.00449	0.134	0.74462	N
GO_ADENYLATE_CYCLASE_INHIBITING_G_PROTEIN_COUPLED_RECEPTOR_SIGNALING_PATHWAY	-0.00476	0.122	0.74471	N
GO_REGULATION_OF_PROTEIN_MODIFICATION_BY_SMALL_PROTEIN_CONJUGATION_OR_REMOVAL	-0.00433	0.0556	0.74478	N
GO_MITOTIC_G2_DNA_DAMAGE_CHECKPOINT	-0.00423	0.25	0.74497	N
GO_FAD_BINDING	-0.00509	0.288	0.74543	N
GO_RIBOSOME_BIOGENESIS	-0.00418	0.0516	0.74557	N
BIOCARTA_THELPER_PATHWAY	-0.00502	0.295	0.74562	N
GO_INTRINSIC_APOPTOTIC_SIGNALING_PATHWAY_IN_RESPONSE_TO_ENDOPLASMIC_RETICULUM_STRESS	-0.0042	0.159	0.74571	N
GO_REGULATION_OF_CYTOKINE_SECRETION	-0.00469	0.083	0.74587	N
GO_POSITIVE_REGULATION_OF_T_HELPER_1_TYPE_IMMUNE_RESPONSE	-0.00457	0.24	0.7459	N
GO_CELLULAR_RESPONSE_TO_LIGHT_STIMULUS	-0.00434	0.0969	0.74662	N
REACTOME_CELL_SURFACE_INTERACTIONS_AT_THE_VASCULAR_WALL	-0.00458	0.103	0.74663	N
GO_HETEROTYPIC_CELL_CELL_ADHESION	-0.00481	0.188	0.74677	N
GO_NEGATIVE_REGULATION_OF_INTERLEUKIN_1_BETA_PRODUCTION	-0.00438	0.237	0.74693	N
GO_CATION_AMINO_ACID_SYMPORTER_ACTIVITY	-0.00531	0.269	0.74694	N
GO_PHOSPHATIDYLCHOLINE_BIOSYNTHETIC_PROCESS	-0.00454	0.184	0.74699	N
GO_REGULATION_BY_VIRUS_OF_VIRAL_PROTEIN_LEVELS_IN_HOST_CELL	-0.00444	0.318	0.74701	N
GO_METALLOPEPTIDASE_ACTIVITY	-0.00487	0.0748	0.74719	N
GO_RESPONSE_TO_ACTIVITY	-0.00476	0.119	0.74725	N
GO_REGULATION_OF_PEROXISOME_PROLIFERATOR_ACTIVATED_RECEPTOR_SIGNALING_PATHWAY	-0.0047	0.274	0.74734	N
GO_RNA_CAP_BINDING_COMPLEX	-0.00444	0.27	0.7474	N
NABA_PROTEOGLYCANS	-0.0047	0.165	0.74788	N
REACTOME_NUCLEOTIDE_LIKE_PURINERGIC_RECEPTORS	-0.00511	0.285	0.74806	N
GO_ACTIN_MEDIATED_CELL_CONTRACTION	-0.00495	0.118	0.7482	N
GO_CELLULAR_RESPONSE_TO_EXTERNAL_STIMULUS	-0.00463	0.0594	0.74824	N
GO_CELL_CELL_ADHESION_VIA_PLASMA_MEMBRANE_ADHESION_MOLECULES	-0.00581	0.085	0.7483	N
GO_MRNA_SPLICE_SITE_SELECTION	-0.00441	0.177	0.74841	N
GO_MORPHOGENESIS_OF_AN_ENDOTHELIUM	-0.00507	0.263	0.74842	N
GO_CHONDROITIN_SULFATE_PROTEOGLYCAN_METABOLIC_PROCESS	-0.00458	0.147	0.74872	N
GO_O_GLYCAN_PROCESSING	-0.005	0.138	0.74879	N
GO_CYCLIC_NUCLEOTIDE_PHOSPHODIESTERASE_ACTIVITY	-0.00456	0.183	0.7488	N
GO_SITE_OF_POLARIZED_GROWTH	-0.00469	0.0808	0.74895	N
GO_GOLGI_CISTERNA_MEMBRANE	-0.00456	0.109	0.74897	N
GO_CARBOXYLIC_ESTER_HYDROLASE_ACTIVITY	-0.00488	0.0887	0.74912	N
GO_REGULATION_OF_MEIOTIC_NUCLEAR_DIVISION	-0.00453	0.169	0.74913	N
PID_AVB3_OPN_PATHWAY	-0.00498	0.179	0.74917	N
GO_ESCRT_COMPLEX	-0.00408	0.167	0.74922	N
GO_POSITIVE_REGULATION_OF_CELL_MORPHOGENESIS_INVOLVED_IN_DIFFERENTIATION	-0.0049	0.0803	0.74971	N
GO_POSITIVE_REGULATION_OF_REACTIVE_OXYGEN_SPECIES_BIOSYNTHETIC_PROCESS	-0.00498	0.152	0.74987	N
REACTOME_PYRIMIDINE_METABOLISM	-0.00473	0.197	0.75005	N
GO_NEGATIVE_REGULATION_OF_LEUKOCYTE_PROLIFERATION	-0.00474	0.123	0.75036	N
GO_BILE_ACID_METABOLIC_PROCESS	-0.00488	0.164	0.75057	N
BIOCARTA_COMP_PATHWAY	-0.005	0.276	0.75059	N
GO_REGULATION_OF_PSEUDOPODIUM_ASSEMBLY	-0.00428	0.246	0.75059	N
GO_CARBOHYDRATE_BIOSYNTHETIC_PROCESS	-0.00469	0.0881	0.75059	N
GO_NONMOTILE_PRIMARY_CILIUM_ASSEMBLY	-0.00432	0.183	0.75061	N
BIOCARTA_IL7_PATHWAY	-0.00498	0.248	0.75069	N
GO_CELL_PROJECTION_PART	-0.00468	0.0325	0.75077	N
GO_REGULATION_OF_LYMPHOCYTE_CHEMOTAXIS	-0.00502	0.223	0.75082	N
GO_PROTEIN_PHOSPHATASE_2A_BINDING	-0.00474	0.181	0.75107	N
GO_PRIMARY_CILIUM	-0.00477	0.0692	0.75142	N
GO_NATURAL_KILLER_CELL_ACTIVATION_INVOLVED_IN_IMMUNE_RESPONSE	-0.00629	0.254	0.75177	N
GO_S_ADENOSYLHOMOCYSTEINE_METABOLIC_PROCESS	-0.00459	0.252	0.75185	N
HALLMARK_INTERFERON_ALPHA_RESPONSE	-0.00459	0.0969	0.75186	N
GO_POSITIVE_REGULATION_OF_MULTICELLULAR_ORGANISMAL_METABOLIC_PROCESS	-0.00501	0.227	0.75196	N
GO_AMINOGLYCAN_BIOSYNTHETIC_PROCESS	-0.00483	0.096	0.75236	N
KEGG_LEUKOCYTE_TRANSENDOTHELIAL_MIGRATION	-0.00482	0.0906	0.75246	N
GO_POSITIVE_REGULATION_OF_JUN_KINASE_ACTIVITY	-0.00449	0.115	0.75287	N
GO_POSITIVE_REGULATION_OF_CELL_FATE_COMMITMENT	-0.00463	0.288	0.75312	N
GO_CELLULAR_RESPONSE_TO_REACTIVE_NITROGEN_SPECIES	-0.00455	0.211	0.75315	N
GO_POSITIVE_REGULATION_OF_VIRAL_TRANSCRIPTION	-0.00437	0.147	0.75331	N
GO_CLATHRIN_VESICLE_COAT	-0.00446	0.187	0.75339	N
KEGG_PROTEASOME	-0.00402	0.122	0.75355	N
GO_RETROGRADE_PROTEIN_TRANSPORT_ER_TO_CYTOSOL	-0.00487	0.246	0.75388	N
GO_NEGATIVE_REGULATION_OF_AMINE_TRANSPORT	-0.00474	0.194	0.75389	N
GO_POSITIVE_REGULATION_OF_INTERLEUKIN_1_PRODUCTION	-0.0049	0.16	0.75397	N
GO_REGULATION_OF_CARBOHYDRATE_BIOSYNTHETIC_PROCESS	-0.00499	0.11	0.75409	N
PID_PLK1_PATHWAY	-0.00466	0.141	0.75422	N
GO_SWI_SNF_SUPERFAMILY_TYPE_COMPLEX	-0.00491	0.118	0.75425	N
PID_INSULIN_PATHWAY	-0.00496	0.146	0.75429	N
GO_CLATHRIN_COATED_ENDOCYTIC_VESICLE_MEMBRANE	-0.00465	0.152	0.75445	N
REACTOME_DSCAM_INTERACTIONS	-0.00515	0.303	0.75473	N
GO_LONG_CHAIN_FATTY_ACID_BINDING	-0.0051	0.276	0.75475	N
GO_REGULATION_OF_CELLULAR_AMINO_ACID_METABOLIC_PROCESS	-0.00421	0.104	0.755	N
REACTOME_CS_DS_DEGRADATION	-0.00453	0.279	0.75514	N
GO_MICROTUBULE_BUNDLE_FORMATION	-0.00466	0.12	0.75549	N
REACTOME_ASSOCIATION_OF_TRIC_CCT_WITH_TARGET_PROTEINS_DURING_BIOSYNTHESIS	-0.00432	0.168	0.75558	N
GO_MACROMITOPHAGY	-0.00457	0.0791	0.75558	N
GO_MACROMOLECULE_DEACYLATION	-0.00461	0.118	0.75559	N
GO_SEMAPHORIN_RECEPTOR_COMPLEX	-0.00457	0.296	0.75559	N
GO_REGULATION_OF_ALPHA_AMINO_3_HYDROXY_5_METHYL_4_ISOXAZOLE_PROPIONATE_SELECTIVE_GLUTAMATE_RECEPTOR_ACTIVITY	-0.00548	0.251	0.75574	N
REACTOME_SYNTHESIS_OF_DNA	-0.00412	0.087	0.75577	N
GO_BRANCHING_INVOLVED_IN_LABYRINTHINE_LAYER_MORPHOGENESIS	-0.00521	0.305	0.75584	N
GO_GTP_RHO_BINDING	-0.00427	0.207	0.75594	N
GO_CELL_MIGRATION_INVOLVED_IN_GASTRULATION	-0.00506	0.283	0.75622	N
GO_UBIQUITIN_LIKE_PROTEIN_LIGASE_ACTIVITY	-0.00463	0.0659	0.75643	N
GO_CILIUM_OR_FLAGELLUM_DEPENDENT_CELL_MOTILITY	-0.00529	0.295	0.75712	N
REACTOME_S_PHASE	-0.00412	0.0793	0.75761	N
GO_SEMAPHORIN_RECEPTOR_BINDING	-0.00446	0.183	0.75767	N
GO_DETECTION_OF_TEMPERATURE_STIMULUS_INVOLVED_IN_SENSORY_PERCEPTION	-0.00462	0.256	0.75784	N
GO_PHOSPHOLIPID_SCRAMBLING	-0.0052	0.278	0.75796	N
GO_GTPASE_INHIBITOR_ACTIVITY	-0.00506	0.26	0.75796	N
GO_ENDOPLASMIC_RETICULUM_PART	-0.00477	0.0293	0.75811	N
GO_REGULATION_OF_ENDOTHELIAL_CELL_DIFFERENTIATION	-0.00475	0.182	0.75832	N
GO_CHEMOKINE_BINDING	-0.00505	0.259	0.75848	N
GO_G_PROTEIN_COUPLED_PURINERGIC_NUCLEOTIDE_RECEPTOR_SIGNALING_PATHWAY	-0.00637	0.386	0.7589	N
BIOCARTA_CLASSIC_PATHWAY	-0.00597	0.381	0.75907	N
GO_BUNDLE_OF_HIS_CELL_TO_PURKINJE_MYOCYTE_COMMUNICATION	-0.00592	0.341	0.75922	N
GO_NEGATIVE_REGULATION_OF_HUMORAL_IMMUNE_RESPONSE	-0.00624	0.36	0.75924	N
GO_RECEPTOR_ACTIVITY	-0.00559	0.0296	0.75927	N
GO_SENSORY_PERCEPTION	-0.00587	0.0399	0.75936	N
GO_POTASSIUM_CHANNEL_REGULATOR_ACTIVITY	-0.00509	0.148	0.75936	N
GO_CELL_CELL_JUNCTION_ASSEMBLY	-0.00476	0.108	0.7594	N
GO_NEGATIVE_REGULATION_OF_INTRINSIC_APOPTOTIC_SIGNALING_PATHWAY	-0.00467	0.101	0.75947	N
GO_CARDIAC_MUSCLE_TISSUE_DEVELOPMENT	-0.00515	0.0846	0.75953	N
BIOCARTA_GSK3_PATHWAY	-0.00456	0.171	0.75961	N
GO_GOLGI_ORGANIZATION	-0.00453	0.095	0.75987	N
GO_REGULATION_OF_ERK1_AND_ERK2_CASCADE	-0.00514	0.0661	0.76007	N
GO_POSITIVE_REGULATION_OF_MEMBRANE_PROTEIN_ECTODOMAIN_PROTEOLYSIS	-0.00463	0.236	0.76011	N
GO_CELLULAR_RESPONSE_TO_AMINO_ACID_STIMULUS	-0.00492	0.138	0.76044	N
GO_POSITIVE_REGULATION_OF_ERK1_AND_ERK2_CASCADE	-0.00523	0.0794	0.76057	N
GO_RESPONSE_TO_MANGANESE_ION	-0.00513	0.236	0.76065	N
GO_AU_RICH_ELEMENT_BINDING	-0.00467	0.189	0.76067	N
KEGG_ARRHYTHMOGENIC_RIGHT_VENTRICULAR_CARDIOMYOPATHY_ARVC	-0.00527	0.119	0.76074	N
GO_TETRAPYRROLE_METABOLIC_PROCESS	-0.00472	0.12	0.7608	N
GO_RESPONSE_TO_FLUID_SHEAR_STRESS	-0.00488	0.159	0.76084	N
GO_REGULATION_OF_INTERLEUKIN_6_BIOSYNTHETIC_PROCESS	-0.00462	0.226	0.76093	N
GO_CERAMIDE_CATABOLIC_PROCESS	-0.00511	0.307	0.76094	N
GO_RESPONSE_TO_MUSCLE_STRETCH	-0.00553	0.248	0.76094	N
GO_MATURE_B_CELL_DIFFERENTIATION_INVOLVED_IN_IMMUNE_RESPONSE	-0.00488	0.257	0.76094	N
REACTOME_ACYL_CHAIN_REMODELLING_OF_PS	-0.00497	0.252	0.76097	N
GO_CARBOHYDRATE_DERIVATIVE_BIOSYNTHETIC_PROCESS	-0.00483	0.0398	0.76101	N
GO_REGULATION_OF_EXCRETION	-0.00495	0.184	0.7611	N
GO_REGULATION_OF_INTERFERON_GAMMA_SECRETION	-0.00502	0.287	0.76111	N
BIOCARTA_INTRINSIC_PATHWAY	-0.00579	0.252	0.76124	N
GO_CELLULAR_RESPONSE_TO_ENDOGENOUS_STIMULUS	-0.00498	0.0315	0.76125	N
GO_BIOLOGICAL_ADHESION	-0.00535	0.0337	0.76126	N
BIOCARTA_CTCF_PATHWAY	-0.00493	0.195	0.7614	N
GO_APICAL_PART_OF_CELL	-0.00498	0.0518	0.76153	N
GO_NEGATIVE_REGULATION_OF_RHO_PROTEIN_SIGNAL_TRANSDUCTION	-0.00488	0.247	0.76173	N
GO_RRNA_METABOLIC_PROCESS	-0.00444	0.0555	0.76177	N
GO_ORGANIC_ACID_CATABOLIC_PROCESS	-0.00466	0.0636	0.76178	N
GO_MYOFILAMENT	-0.00425	0.164	0.76203	N
GO_CALCIUM_INDEPENDENT_CELL_CELL_ADHESION_VIA_PLASMA_MEMBRANE_CELL_ADHESION_MOLECULES	-0.00494	0.208	0.76231	N
GO_CELL_CYCLE_G2_M_PHASE_TRANSITION	-0.00494	0.0817	0.76232	N
GO_REGULATION_OF_MEGAKARYOCYTE_DIFFERENTIATION	-0.00459	0.231	0.76235	N
GO_PROTEIN_REFOLDING	-0.0044	0.201	0.76262	N
GO_MEIOTIC_CHROMOSOME_SEGREGATION	-0.00455	0.115	0.76263	N
GO_SOMATIC_STEM_CELL_DIVISION	-0.00518	0.213	0.76272	N
GO_REGULATION_OF_PROTEIN_TARGETING_TO_MITOCHONDRION	-0.00472	0.0943	0.76281	N
GO_LUNG_CELL_DIFFERENTIATION	-0.00612	0.235	0.76287	N
GO_STEROL_CATABOLIC_PROCESS	-0.00513	0.291	0.76291	N
GO_EARLY_ENDOSOME_MEMBRANE	-0.00493	0.0947	0.7631	N
GO_REGULATION_OF_ANATOMICAL_STRUCTURE_MORPHOGENESIS	-0.00507	0.0318	0.76311	N
GO_REGULATION_OF_T_HELPER_1_TYPE_IMMUNE_RESPONSE	-0.00508	0.203	0.76347	N
GO_IMMUNOGLOBULIN_COMPLEX	-0.00446	0.374	0.76368	N
GO_REGULATION_OF_JUN_KINASE_ACTIVITY	-0.00485	0.105	0.76376	N
GO_RETROGRADE_TRANSPORT_VESICLE_RECYCLING_WITHIN_GOLGI	-0.00471	0.188	0.76385	N
GO_GLUCOSIDASE_ACTIVITY	-0.00483	0.25	0.76411	N
REACTOME_SIGNALING_BY_RHO_GTPASES	-0.00507	0.0956	0.76429	N
GO_PROSTATE_GLAND_GROWTH	-0.00579	0.326	0.76435	N
GO_REGULATION_OF_LEUKOCYTE_MEDIATED_CYTOTOXICITY	-0.00519	0.145	0.7646	N
GO_ATPASE_BINDING	-0.00483	0.105	0.7646	N
GO_INSEMINATION	-0.00559	0.289	0.76467	N
GO_COBALAMIN_METABOLIC_PROCESS	-0.00535	0.218	0.76486	N
PID_P73PATHWAY	-0.00463	0.099	0.7653	N
REACTOME_FGFR_LIGAND_BINDING_AND_ACTIVATION	-0.00511	0.203	0.76535	N
REACTOME_TIE2_SIGNALING	-0.00493	0.223	0.76538	N
GO_NEGATIVE_REGULATION_OF_CELL_CYCLE_ARREST	-0.00441	0.199	0.76548	N
GO_ANATOMICAL_STRUCTURE_REGRESSION	-0.00483	0.259	0.76552	N
GO_RNA_SPLICING_VIA_TRANSESTERIFICATION_REACTIONS	-0.00461	0.0554	0.76579	N
GO_NEGATIVE_REGULATION_OF_PROTEIN_MATURATION	-0.00499	0.166	0.76588	N
REACTOME_SYNTHESIS_SECRETION_AND_INACTIVATION_OF_GLP1	-0.00452	0.21	0.7661	N
GO_PYRIMIDINE_NUCLEOTIDE_BIOSYNTHETIC_PROCESS	-0.00498	0.185	0.76625	N
GO_PROTEIN_N_TERMINUS_BINDING	-0.00474	0.089	0.76702	N
GO_MULTICELLULAR_ORGANISM_AGING	-0.00522	0.179	0.76714	N
GO_DORSAL_VENTRAL_AXIS_SPECIFICATION	-0.00557	0.23	0.76714	N
GO_CHOLESTEROL_EFFLUX	-0.00526	0.194	0.76749	N
GO_ENDOCRINE_PANCREAS_DEVELOPMENT	-0.00549	0.162	0.76772	N
GO_REGULATION_OF_MEMBRANE_INVAGINATION	-0.0055	0.292	0.76779	N
GO_CUL4_RING_E3_UBIQUITIN_LIGASE_COMPLEX	-0.00476	0.179	0.7678	N
GO_POSITIVE_REGULATION_OF_TYPE_2_IMMUNE_RESPONSE	-0.00584	0.287	0.76789	N
GO_CELL_SURFACE	-0.00523	0.0379	0.76792	N
REACTOME_REPAIR_SYNTHESIS_FOR_GAP_FILLING_BY_DNA_POL_IN_TC_NER	-0.0045	0.221	0.76839	N
GO_POSITIVE_REGULATION_OF_CYTOKINE_PRODUCTION	-0.00511	0.0517	0.76841	N
GO_MALE_GENITALIA_DEVELOPMENT	-0.00521	0.209	0.76843	N
GO_TYPE_B_PANCREATIC_CELL_DEVELOPMENT	-0.00629	0.32	0.76857	N
GO_MHC_PROTEIN_COMPLEX_BINDING	-0.005	0.265	0.76875	N
GO_CELLULAR_RESPONSE_TO_UV	-0.00483	0.112	0.76891	N
GO_M_BAND	-0.00506	0.212	0.76905	N
GO_REGULATION_OF_PROTEIN_HOMODIMERIZATION_ACTIVITY	-0.00509	0.208	0.7692	N
GO_ALPHA_AMINO_ACID_METABOLIC_PROCESS	-0.00497	0.0625	0.7693	N
GO_CARBOHYDRATE_DERIVATIVE_CATABOLIC_PROCESS	-0.00508	0.0732	0.77013	N
GO_RESPONSE_TO_EPINEPHRINE	-0.00585	0.266	0.77014	N
GO_RESPONSE_TO_BACTERIUM	-0.00524	0.0447	0.77016	N
GO_RESPIRATORY_CHAIN	-0.00485	0.102	0.77031	N
GO_RECEPTOR_COMPLEX	-0.0054	0.0566	0.77039	N
GO_MEIOTIC_CELL_CYCLE	-0.00479	0.0673	0.77045	N
GO_MAGNESIUM_ION_TRANSPORT	-0.00515	0.282	0.77055	N
GO_INTRINSIC_COMPONENT_OF_GOLGI_MEMBRANE	-0.00559	0.141	0.77072	N
GO_RESPONSE_TO_INTERFERON_GAMMA	-0.00564	0.0945	0.77074	N
GO_RESPONSE_TO_NICOTINE	-0.00568	0.147	0.77158	N
GO_PEROXISOME_ORGANIZATION	-0.00517	0.168	0.77161	N
GO_CYTOLYSIS	-0.00508	0.211	0.77162	N
GO_CELL_GROWTH	-0.00541	0.088	0.77174	N
GO_SIGNAL_TRANSDUCTION_IN_ABSENCE_OF_LIGAND	-0.00552	0.177	0.77176	N
GO_POSITIVE_REGULATION_OF_MEIOTIC_CELL_CYCLE	-0.00518	0.25	0.77194	N
GO_REGULATION_OF_KIDNEY_DEVELOPMENT	-0.00584	0.151	0.77204	N
GO_MEMBRANE_RAFT_ORGANIZATION	-0.00533	0.241	0.77216	N
GO_SPERM_MOTILITY	-0.00487	0.136	0.77221	N
GO_REGULATION_OF_ATTACHMENT_OF_SPINDLE_MICROTUBULES_TO_KINETOCHORE	-0.00529	0.301	0.77266	N
GO_GLUCOSYLTRANSFERASE_ACTIVITY	-0.00595	0.277	0.77268	N
GO_POSITIVE_REGULATION_OF_CARBOHYDRATE_METABOLIC_PROCESS	-0.00545	0.119	0.77281	N
GO_MONOCYTE_DIFFERENTIATION	-0.00602	0.28	0.77282	N
GO_ENDOCARDIAL_CUSHION_DEVELOPMENT	-0.00549	0.175	0.77292	N
KEGG_CYTOKINE_CYTOKINE_RECEPTOR_INTERACTION	-0.00588	0.0679	0.77306	N
GO_FILOPODIUM_ASSEMBLY	-0.00539	0.25	0.77318	N
GO_HSP70_PROTEIN_BINDING	-0.00522	0.177	0.77329	N
GO_REGULATION_OF_BMP_SIGNALING_PATHWAY	-0.00568	0.12	0.77335	N
GO_BASOLATERAL_PLASMA_MEMBRANE	-0.00513	0.066	0.77343	N
GO_REGULATION_OF_CELLULAR_RESPONSE_TO_GROWTH_FACTOR_STIMULUS	-0.00536	0.0661	0.77349	N
GO_MICROTUBULE_CYTOSKELETON_ORGANIZATION	-0.00498	0.0513	0.77354	N
GO_REGULATION_OF_TUMOR_NECROSIS_FACTOR_MEDIATED_SIGNALING_PATHWAY	-0.00474	0.128	0.77358	N
GO_MALE_SEX_DETERMINATION	-0.00495	0.267	0.77387	N
GO_CARDIAC_EPITHELIAL_TO_MESENCHYMAL_TRANSITION	-0.00525	0.192	0.77414	N
GO_OXIDOREDUCTASE_ACTIVITY_ACTING_ON_A_HEME_GROUP_OF_DONORS	-0.00454	0.169	0.77418	N
GO_PALATE_DEVELOPMENT	-0.00559	0.11	0.77421	N
BIOCARTA_RHO_PATHWAY	-0.00547	0.182	0.77437	N
REACTOME_MEIOTIC_RECOMBINATION	-0.00456	0.132	0.77448	N
REACTOME_PROTEIN_FOLDING	-0.00474	0.122	0.77456	N
GO_RNA_INTERFERENCE	-0.00477	0.3	0.77484	N
GO_RESPONSE_TO_ACETYLCHOLINE	-0.00537	0.226	0.77493	N
GO_MAMMARY_GLAND_DEVELOPMENT	-0.00557	0.0954	0.77503	N
GO_BLASTODERM_SEGMENTATION	-0.00522	0.24	0.77514	N
GO_GLYCOSIDE_METABOLIC_PROCESS	-0.00554	0.247	0.77516	N
GO_CYTOKINE_RECEPTOR_BINDING	-0.00571	0.0635	0.77563	N
KEGG_PROXIMAL_TUBULE_BICARBONATE_RECLAMATION	-0.00512	0.198	0.77564	N
GO_LIGASE_REGULATOR_ACTIVITY	-0.005	0.246	0.77578	N
GO_PALMITOYL_COA_HYDROLASE_ACTIVITY	-0.00484	0.259	0.7761	N
GO_MUSCLE_CELL_PROLIFERATION	-0.00565	0.236	0.77632	N
GO_CHONDROITIN_SULFATE_CATABOLIC_PROCESS	-0.00484	0.247	0.77642	N
GO_CAMP_BINDING	-0.00526	0.203	0.77642	N
GO_VESICLE_TARGETING	-0.00497	0.104	0.77655	N
GO_DNA_REPAIR	-0.00501	0.0437	0.77679	N
REACTOME_O_LINKED_GLYCOSYLATION_OF_MUCINS	-0.00578	0.146	0.77687	N
KEGG_GRAFT_VERSUS_HOST_DISEASE	-0.00571	0.238	0.77702	N
REACTOME_DEFENSINS	-0.00706	0.182	0.77703	N
GO_MALE_SEX_DIFFERENTIATION	-0.0053	0.0805	0.77707	N
GO_LACTATION	-0.00586	0.172	0.77722	N
GO_CIRCULATORY_SYSTEM_PROCESS	-0.00561	0.0538	0.77751	N
GO_OLIGOSACCHARIDE_LIPID_INTERMEDIATE_BIOSYNTHETIC_PROCESS	-0.00471	0.191	0.77753	N
GO_TONGUE_DEVELOPMENT	-0.0059	0.232	0.77757	N
REACTOME_MRNA_CAPPING	-0.00476	0.161	0.77791	N
GO_MESENCHYMAL_CELL_PROLIFERATION	-0.00652	0.331	0.77818	N
GO_PHOTORECEPTOR_OUTER_SEGMENT	-0.00553	0.123	0.77844	N
GO_VASCULAR_PROCESS_IN_CIRCULATORY_SYSTEM	-0.00558	0.079	0.77845	N
REACTOME_REGULATION_OF_INSULIN_LIKE_GROWTH_FACTOR_IGF_ACTIVITY_BY_INSULIN_LIKE_GROWTH_FACTOR_BINDING_PROTEINS_IGFBPS	-0.00592	0.259	0.77892	N
GO_SPHINGOLIPID_MEDIATED_SIGNALING_PATHWAY	-0.00569	0.288	0.77893	N
KEGG_BASAL_TRANSCRIPTION_FACTORS	-0.00476	0.152	0.77926	N
GO_POSITIVE_REGULATION_OF_CHEMOTAXIS	-0.00557	0.0919	0.77928	N
REACTOME_PYRUVATE_METABOLISM_AND_CITRIC_ACID_TCA_CYCLE	-0.00524	0.151	0.77939	N
GO_NEUROTRANSMITTER_TRANSPORTER_ACTIVITY	-0.00561	0.209	0.7796	N
REACTOME_CELL_EXTRACELLULAR_MATRIX_INTERACTIONS	-0.00528	0.266	0.77962	N
GO_BRUSH_BORDER	-0.00547	0.0976	0.77968	N
GO_COATED_MEMBRANE	-0.00505	0.0994	0.77968	N
GO_EPITHELIAL_CELL_APOPTOTIC_PROCESS	-0.00557	0.195	0.77971	N
GO_NEGATIVE_REGULATION_OF_PROTEIN_SERINE_THREONINE_KINASE_ACTIVITY	-0.00554	0.0875	0.77984	N
GO_TRIVALENT_INORGANIC_CATION_TRANSPORT	-0.00514	0.147	0.78023	N
GO_NEGATIVE_REGULATION_OF_SMOOTH_MUSCLE_CELL_MIGRATION	-0.006	0.269	0.78046	N
GO_NEGATIVE_REGULATION_OF_GROWTH	-0.00551	0.0654	0.78079	N
GO_POSITIVE_REGULATION_OF_PHOSPHATIDYLINOSITOL_3_KINASE_SIGNALING	-0.00536	0.121	0.78104	N
GO_RESPONSE_TO_PLATELET_DERIVED_GROWTH_FACTOR	-0.00603	0.246	0.78165	N
GO_CGMP_BINDING	-0.00538	0.24	0.78181	N
GO_POSITIVE_REGULATION_OF_SYNAPSE_ASSEMBLY	-0.00602	0.15	0.78211	N
GO_OOCYTE_DIFFERENTIATION	-0.00536	0.154	0.78228	N
GO_NBAF_COMPLEX	-0.00503	0.232	0.78228	N
GO_POSITIVE_REGULATION_OF_PROTEIN_OLIGOMERIZATION	-0.00542	0.22	0.78277	N
GO_SNRNA_PROCESSING	-0.00455	0.171	0.78301	N
GO_ORGANIC_HYDROXY_COMPOUND_TRANSPORT	-0.00563	0.0807	0.78311	N
GO_NEGATIVE_REGULATION_OF_PROTEIN_MODIFICATION_BY_SMALL_PROTEIN_CONJUGATION_OR_REMOVAL	-0.00503	0.0778	0.78342	N
GO_ORGANELLE_ASSEMBLY	-0.00527	0.0434	0.78343	N
GO_NEGATIVE_REGULATION_OF_IMMUNE_EFFECTOR_PROCESS	-0.00545	0.101	0.78375	N
GO_MIDBRAIN_DEVELOPMENT	-0.00571	0.106	0.78381	N
GO_REGULATION_OF_LIPID_BIOSYNTHETIC_PROCESS	-0.00539	0.0846	0.78389	N
GO_RESPONSE_TO_CYTOKINE	-0.00555	0.0381	0.784	N
GO_REGULATION_OF_VIRAL_ENTRY_INTO_HOST_CELL	-0.00571	0.204	0.78422	N
GO_REGULATION_OF_HEART_RATE	-0.00617	0.117	0.78426	N
GO_GLUTATHIONE_PEROXIDASE_ACTIVITY	-0.0056	0.247	0.78429	N
GO_PROTEIN_AUTOUBIQUITINATION	-0.00491	0.121	0.78446	N
GO_ENDOTHELIAL_CELL_DIFFERENTIATION	-0.00561	0.117	0.78459	N
GO_ENDOPLASMIC_RETICULUM_GOLGI_INTERMEDIATE_COMPARTMENT_MEMBRANE	-0.00505	0.118	0.78461	N
GO_METANEPHRIC_MESENCHYME_DEVELOPMENT	-0.00615	0.281	0.78462	N
GO_SUGAR_TRANSMEMBRANE_TRANSPORTER_ACTIVITY	-0.00524	0.169	0.78477	N
GO_APICOLATERAL_PLASMA_MEMBRANE	-0.00547	0.241	0.78493	N
GO_REGULATION_OF_MICROTUBULE_POLYMERIZATION_OR_DEPOLYMERIZATION	-0.00509	0.0696	0.78496	N
GO_NEGATIVE_REGULATION_OF_INTERLEUKIN_12_PRODUCTION	-0.00596	0.262	0.78515	N
GO_COPI_COATED_VESICLE	-0.00501	0.186	0.78518	N
GO_CATALYTIC_COMPLEX	-0.00535	0.0305	0.78532	N
GO_GLYCOSYL_COMPOUND_METABOLIC_PROCESS	-0.00526	0.0495	0.78543	N
KEGG_RETINOL_METABOLISM	-0.00693	0.151	0.78553	N
GO_VITAMIN_TRANSPORT	-0.00583	0.181	0.78577	N
PID_S1P_META_PATHWAY	-0.00578	0.214	0.78586	N
GO_VESICLE_MEDIATED_TRANSPORT	-0.0055	0.0288	0.78602	N
GO_SEMAPHORIN_PLEXIN_SIGNALING_PATHWAY_INVOLVED_IN_NEURON_PROJECTION_GUIDANCE	-0.0051	0.261	0.78611	N
GO_INNER_DYNEIN_ARM_ASSEMBLY	-0.00563	0.302	0.78633	N
REACTOME_DOWNREGULATION_OF_TGF_BETA_RECEPTOR_SIGNALING	-0.00491	0.182	0.78663	N
GO_FILAMENTOUS_ACTIN	-0.00583	0.239	0.78702	N
GO_METHIONINE_BIOSYNTHETIC_PROCESS	-0.00529	0.239	0.78705	N
GO_REGULATION_OF_IMMUNOGLOBULIN_SECRETION	-0.00432	0.195	0.78715	N
GO_MHC_CLASS_II_PROTEIN_COMPLEX_BINDING	-0.00552	0.311	0.78726	N
GO_POSITIVE_REGULATION_OF_CYTOKINE_SECRETION	-0.00563	0.0997	0.78756	N
REACTOME_SEMA4D_INDUCED_CELL_MIGRATION_AND_GROWTH_CONE_COLLAPSE	-0.00521	0.179	0.78782	N
GO_OXIDATION_REDUCTION_PROCESS	-0.00559	0.0337	0.788	N
GO_COATED_VESICLE_MEMBRANE	-0.00524	0.0831	0.78807	N
GO_REGULATION_OF_T_CELL_DIFFERENTIATION	-0.00561	0.0944	0.78857	N
GO_VASCULOGENESIS	-0.00617	0.138	0.78886	N
GO_CD40_RECEPTOR_COMPLEX	-0.00476	0.241	0.78889	N
GO_FLAVIN_ADENINE_DINUCLEOTIDE_BINDING	-0.00562	0.114	0.78897	N
GO_MAMMARY_GLAND_EPITHELIUM_DEVELOPMENT	-0.00589	0.14	0.7892	N
REACTOME_GAP_JUNCTION_TRAFFICKING	-0.00519	0.17	0.78921	N
GO_REGULATION_OF_NUCLEAR_TRANSCRIBED_MRNA_CATABOLIC_PROCESS_DEADENYLATION_DEPENDENT_DECAY	-0.00524	0.234	0.78944	N
GO_PHENOL_CONTAINING_COMPOUND_BIOSYNTHETIC_PROCESS	-0.00631	0.19	0.78945	N
GO_GUANYL_NUCLEOTIDE_BINDING	-0.0054	0.0488	0.78973	N
GO_REGULATION_OF_IRE1_MEDIATED_UNFOLDED_PROTEIN_RESPONSE	-0.00506	0.254	0.7901	N
GO_GLUCURONOSYLTRANSFERASE_ACTIVITY	-0.00721	0.21	0.79025	N
REACTOME_MITOCHONDRIAL_PROTEIN_IMPORT	-0.00538	0.137	0.79038	N
GO_UDP_GALACTOSYLTRANSFERASE_ACTIVITY	-0.00524	0.175	0.79051	N
GO_MEIOTIC_CHROMOSOME_SEPARATION	-0.00524	0.291	0.79072	N
GO_POSITIVE_REGULATION_OF_SMOOTHENED_SIGNALING_PATHWAY	-0.00565	0.196	0.79073	N
GO_ANTIGEN_PROCESSING_AND_PRESENTATION	-0.0051	0.0646	0.79096	N
GO_CELLULAR_COMPONENT_ASSEMBLY_INVOLVED_IN_MORPHOGENESIS	-0.00558	0.0625	0.79106	N
GO_INSULIN_RECEPTOR_SIGNALING_PATHWAY	-0.00576	0.112	0.79108	N
GO_CELLULAR_COMPONENT_MAINTENANCE	-0.00587	0.229	0.79135	N
GO_REGULATION_OF_CARDIAC_MUSCLE_CONTRACTION	-0.00599	0.125	0.79142	N
KEGG_LEISHMANIA_INFECTION	-0.00575	0.129	0.79228	N
GO_LOW_DENSITY_LIPOPROTEIN_RECEPTOR_ACTIVITY	-0.00658	0.301	0.79242	N
REACTOME_G_ALPHA1213_SIGNALLING_EVENTS	-0.0058	0.116	0.79276	N
PID_ARF_3PATHWAY	-0.00491	0.186	0.79285	N
GO_PROTEIN_COMPLEX_INVOLVED_IN_CELL_ADHESION	-0.00584	0.176	0.79314	N
GO_PROTEIN_INSERTION_INTO_MEMBRANE	-0.00604	0.222	0.79317	N
GO_LOW_DENSITY_LIPOPROTEIN_PARTICLE_BINDING	-0.00588	0.25	0.79328	N
GO_SYNAPTIC_TRANSMISSION_CHOLINERGIC	-0.00576	0.158	0.79366	N
GO_SKIN_EPIDERMIS_DEVELOPMENT	-0.00614	0.124	0.79416	N
KEGG_TYROSINE_METABOLISM	-0.00619	0.16	0.79422	N
REACTOME_TRAF6_MEDIATED_IRF7_ACTIVATION	-0.00634	0.19	0.79424	N
HALLMARK_KRAS_SIGNALING_UP	-0.00588	0.0718	0.79428	N
GO_TRANS_GOLGI_NETWORK_MEMBRANE	-0.00554	0.114	0.79445	N
GO_NEGATIVE_REGULATION_OF_CARTILAGE_DEVELOPMENT	-0.0062	0.199	0.79476	N
GO_GLYCOLIPID_CATABOLIC_PROCESS	-0.00572	0.282	0.79482	N
GO_EMBRYONIC_SKELETAL_SYSTEM_DEVELOPMENT	-0.00679	0.102	0.7949	N
GO_GLUTAMINE_METABOLIC_PROCESS	-0.00519	0.189	0.79519	N
GO_TRANSFERASE_COMPLEX	-0.00553	0.0366	0.79519	N
GO_CONTRACTILE_FIBER	-0.00602	0.0694	0.79519	N
REACTOME_DNA_STRAND_ELONGATION	-0.00527	0.163	0.79538	N
REACTOME_TETRAHYDROBIOPTERIN_BH4_SYNTHESIS_RECYCLING_SALVAGE_AND_REGULATION	-0.00549	0.258	0.79556	N
GO_REGULATION_OF_MRNA_3_END_PROCESSING	-0.00601	0.192	0.79563	N
GO_ETHANOLAMINE_CONTAINING_COMPOUND_METABOLIC_PROCESS	-0.006	0.109	0.79574	N
GO_REGULATION_OF_ACTIN_CYTOSKELETON_REORGANIZATION	-0.0052	0.152	0.79582	N
GO_INOSITOL_PHOSPHATE_MEDIATED_SIGNALING	-0.00628	0.248	0.79596	N
GO_REGULATION_OF_COFACTOR_METABOLIC_PROCESS	-0.00558	0.135	0.79646	N
GO_CELL_CELL_CONTACT_ZONE	-0.00588	0.122	0.79647	N
GO_NEGATIVE_REGULATION_OF_NEURON_DEATH	-0.00574	0.0737	0.79746	N
GO_CALCIUM_ACTIVATED_POTASSIUM_CHANNEL_ACTIVITY	-0.00633	0.248	0.79753	N
GO_EPITHELIAL_CELL_MORPHOGENESIS	-0.00649	0.17	0.79758	N
REACTOME_APC_CDC20_MEDIATED_DEGRADATION_OF_NEK2A	-0.00526	0.186	0.79763	N
GO_ROUNDABOUT_SIGNALING_PATHWAY	-0.00717	0.349	0.79763	N
HALLMARK_APICAL_JUNCTION	-0.00587	0.0691	0.7977	N
GO_MUSCLE_CONTRACTION	-0.00612	0.0661	0.79792	N
GO_SCAFFOLD_PROTEIN_BINDING	-0.00622	0.157	0.79839	N
GO_REGULATION_OF_RETROGRADE_PROTEIN_TRANSPORT_ER_TO_CYTOSOL	-0.00572	0.266	0.79842	N
GO_SWI_SNF_COMPLEX	-0.00559	0.232	0.79845	N
GO_CHONDROITIN_SULFATE_BIOSYNTHETIC_PROCESS	-0.0056	0.188	0.79893	N
GO_INTRINSIC_COMPONENT_OF_PLASMA_MEMBRANE	-0.00612	0.0266	0.79901	N
GO_RRNA_3_END_PROCESSING	-0.00505	0.225	0.79906	N
GO_OXIDOREDUCTASE_ACTIVITY_ACTING_ON_PAIRED_DONORS_WITH_INCORPORATION_OR_REDUCTION_OF_MOLECULAR_OXYGEN	-0.00644	0.0883	0.79912	N
GO_VACUOLAR_PROTON_TRANSPORTING_V_TYPE_ATPASE_COMPLEX	-0.0057	0.254	0.79932	N
GO_THIOESTER_BIOSYNTHETIC_PROCESS	-0.00581	0.139	0.79942	N
GO_AMINE_METABOLIC_PROCESS	-0.00587	0.0861	0.79947	N
BIOCARTA_WNT_PATHWAY	-0.00578	0.182	0.79971	N
GO_MULTICELLULAR_ORGANISM_METABOLIC_PROCESS	-0.00651	0.116	0.79971	N
GO_REGULATION_OF_CELLULAR_EXTRAVASATION	-0.00566	0.193	0.79974	N
GO_REGULATION_OF_CYTOKINE_PRODUCTION_INVOLVED_IN_IMMUNE_RESPONSE	-0.00586	0.131	0.79999	N
GO_RNA_DESTABILIZATION	-0.00602	0.248	0.80008	N
GO_NEGATIVE_REGULATION_OF_EPITHELIAL_CELL_DIFFERENTIATION	-0.00654	0.179	0.80018	N
GO_REGULATION_OF_GLUTAMATE_SECRETION	-0.00589	0.252	0.8002	N
GO_EMBRYONIC_PLACENTA_MORPHOGENESIS	-0.00625	0.218	0.8002	N
REACTOME_G2_M_CHECKPOINTS	-0.00544	0.136	0.80049	N
GO_TRABECULA_MORPHOGENESIS	-0.00628	0.162	0.8009	N
GO_INTERMEDIATE_FILAMENT_BINDING	-0.00538	0.247	0.8011	N
GO_SOLUTE_SODIUM_SYMPORTER_ACTIVITY	-0.00645	0.148	0.80111	N
GO_CELLULAR_COPPER_ION_HOMEOSTASIS	-0.00513	0.246	0.80115	N
GO_CELL_JUNCTION_ASSEMBLY	-0.00592	0.0852	0.80125	N
GO_NEGATIVE_REGULATION_OF_MUSCLE_TISSUE_DEVELOPMENT	-0.00594	0.162	0.80168	N
GO_RESPONSE_TO_PH	-0.00564	0.149	0.80188	N
GO_REGULATION_OF_STEM_CELL_DIFFERENTIATION	-0.00614	0.093	0.80205	N
GO_MHC_CLASS_I_PROTEIN_BINDING	-0.00527	0.223	0.80205	N
GO_PLASMA_MEMBRANE_RECEPTOR_COMPLEX	-0.00615	0.0762	0.80211	N
GO_HISTONE_H3_ACETYLATION	-0.00563	0.136	0.80217	N
REACTOME_FORMATION_OF_TRANSCRIPTION_COUPLED_NER_TC_NER_REPAIR_COMPLEX	-0.00524	0.16	0.80236	N
GO_TRANSFORMING_GROWTH_FACTOR_BETA_BINDING	-0.00573	0.227	0.80243	N
GO_EPOXYGENASE_P450_PATHWAY	-0.00695	0.259	0.80245	N
GO_PEPTIDASE_INHIBITOR_ACTIVITY	-0.0066	0.0834	0.80255	N
PID_RANBP2_PATHWAY	-0.00549	0.262	0.80263	N
GO_GLAND_MORPHOGENESIS	-0.00636	0.106	0.80287	N
GO_PROTEIN_LOCALIZATION_TO_CHROMATIN	-0.00684	0.312	0.80287	N
GO_POSITIVE_REGULATION_OF_ACTIN_FILAMENT_POLYMERIZATION	-0.00583	0.116	0.80293	N
GO_OXIDOREDUCTASE_ACTIVITY_ACTING_ON_THE_CH_NH_GROUP_OF_DONORS	-0.00605	0.184	0.80296	N
GO_REGULATION_OF_SYNAPTIC_TRANSMISSION_DOPAMINERGIC	-0.0056	0.221	0.8034	N
REACTOME_REGULATORY_RNA_PATHWAYS	-0.00533	0.183	0.80341	N
GO_CILIARY_MEMBRANE	-0.00591	0.11	0.80354	N
GO_TRIGLYCERIDE_LIPASE_ACTIVITY	-0.00701	0.253	0.80374	N
GO_SMOOTH_MUSCLE_CONTRACTION	-0.00622	0.146	0.80377	N
GO_DEOXYRIBONUCLEOSIDE_TRIPHOSPHATE_METABOLIC_PROCESS	-0.00549	0.21	0.80391	N
GO_REGULATION_OF_HISTONE_H3_K9_ACETYLATION	-0.00546	0.248	0.80392	N
REACTOME_LAGGING_STRAND_SYNTHESIS	-0.00528	0.201	0.8043	N
GO_PHOSPHATASE_ACTIVATOR_ACTIVITY	-0.00671	0.318	0.80437	N
GO_EXOCYST	-0.00638	0.243	0.80441	N
GO_GUANOSINE_CONTAINING_COMPOUND_BIOSYNTHETIC_PROCESS	-0.00553	0.24	0.80465	N
GO_PROTEIN_PHOSPHATASE_TYPE_1_COMPLEX	-0.00645	0.337	0.80488	N
GO_SIGNALING_ADAPTOR_ACTIVITY	-0.00624	0.118	0.80508	N
GO_PROTEIN_HORMONE_RECEPTOR_ACTIVITY	-0.00515	0.255	0.80515	N
KEGG_PARKINSONS_DISEASE	-0.00551	0.0831	0.80533	N
GO_REGULATION_OF_MESONEPHROS_DEVELOPMENT	-0.0068	0.217	0.80533	N
KEGG_DRUG_METABOLISM_CYTOCHROME_P450	-0.00786	0.147	0.80543	N
GO_CHANNEL_INHIBITOR_ACTIVITY	-0.00574	0.149	0.80547	N
GO_OXIDOREDUCTASE_ACTIVITY_ACTING_ON_PAIRED_DONORS_WITH_INCORPORATION_OR_REDUCTION_OF_MOLECULAR_OXYGEN_NAD_P_H_AS_ONE_DONOR_AND_INCORPORATION_OF_ONE_ATOM_OF_OXYGEN	-0.00653	0.168	0.80608	N
GO_REGULATION_OF_VASCULATURE_DEVELOPMENT	-0.00608	0.0649	0.8061	N
GO_CARBON_CARBON_LYASE_ACTIVITY	-0.00535	0.12	0.80635	N
GO_RIBOSOMAL_SMALL_SUBUNIT_BINDING	-0.00547	0.257	0.8064	N
GO_ADULT_BEHAVIOR	-0.00621	0.0852	0.80686	N
GO_XY_BODY	-0.00589	0.254	0.80695	N
SA_REG_CASCADE_OF_CYCLIN_EXPR	-0.00515	0.222	0.807	N
GO_NEGATIVE_REGULATION_OF_CELLULAR_COMPONENT_ORGANIZATION	-0.0058	0.0368	0.80704	N
GO_ADA2_GCN5_ADA3_TRANSCRIPTION_ACTIVATOR_COMPLEX	-0.00708	0.294	0.80709	N
GO_GLYCOPROTEIN_BINDING	-0.00602	0.096	0.80719	N
GO_DEFENSE_RESPONSE_TO_GRAM_POSITIVE_BACTERIUM	-0.00596	0.12	0.80751	N
GO_CELLULAR_RESPONSE_TO_CORTICOSTEROID_STIMULUS	-0.00645	0.135	0.80764	N
BIOCARTA_BLYMPHOCYTE_PATHWAY	-0.00624	0.322	0.80783	N
GO_NUCLEOSIDE_SALVAGE	-0.00606	0.251	0.8079	N
GO_ATPASE_ACTIVITY_COUPLED	-0.006	0.055	0.80852	N
REACTOME_TRANSFERRIN_ENDOCYTOSIS_AND_RECYCLING	-0.00588	0.185	0.80873	N
GO_MITOTIC_CELL_CYCLE_ARREST	-0.00589	0.262	0.80899	N
GO_NEGATIVE_REGULATION_OF_BIOMINERAL_TISSUE_DEVELOPMENT	-0.0056	0.203	0.80914	N
GO_PROSTANOID_BIOSYNTHETIC_PROCESS	-0.00663	0.24	0.80937	N
GO_FOLIC_ACID_CONTAINING_COMPOUND_BIOSYNTHETIC_PROCESS	-0.00572	0.254	0.80939	N
GO_REGULATION_OF_PHAGOCYTOSIS	-0.00621	0.121	0.80942	N
GO_RETINA_HOMEOSTASIS	-0.00596	0.114	0.80943	N
GO_TRANSITION_METAL_ION_TRANSPORT	-0.00585	0.0906	0.80948	N
GO_NODE_OF_RANVIER	-0.00674	0.268	0.80948	N
GO_POSITIVE_REGULATION_OF_CELLULAR_AMINE_METABOLIC_PROCESS	-0.00707	0.327	0.80956	N
GO_ANTIGEN_PROCESSING_AND_PRESENTATION_OF_PEPTIDE_ANTIGEN	-0.00541	0.0699	0.80974	N
GO_PROTEIN_DEGLYCOSYLATION	-0.00562	0.188	0.80982	N
GO_CYTOPLASMIC_MRNA_PROCESSING_BODY_ASSEMBLY	-0.00571	0.243	0.81007	N
GO_NEGATIVE_REGULATION_OF_NITRIC_OXIDE_METABOLIC_PROCESS	-0.00657	0.319	0.81007	N
GO_VASOCONSTRICTION	-0.00674	0.195	0.81011	N
GO_CARTILAGE_DEVELOPMENT_INVOLVED_IN_ENDOCHONDRAL_BONE_MORPHOGENESIS	-0.00687	0.242	0.81011	N
GO_AXONEMAL_DYNEIN_COMPLEX	-0.00613	0.26	0.81031	N
BIOCARTA_IL1R_PATHWAY	-0.00599	0.165	0.81044	N
GO_NUCLEAR_OUTER_MEMBRANE_ENDOPLASMIC_RETICULUM_MEMBRANE_NETWORK	-0.00595	0.0312	0.81059	N
GO_MITOCHONDRION_MORPHOGENESIS	-0.00569	0.205	0.81072	N
REACTOME_CHONDROITIN_SULFATE_BIOSYNTHESIS	-0.00662	0.245	0.811	N
GO_VESICLE_COATING	-0.00576	0.106	0.81112	N
GO_REGULATION_OF_NUCLEOTIDE_CATABOLIC_PROCESS	-0.00579	0.152	0.81121	N
GO_MAMMARY_GLAND_DUCT_MORPHOGENESIS	-0.00641	0.195	0.81144	N
GO_POSITIVE_REGULATION_OF_THYMOCYTE_AGGREGATION	-0.00646	0.311	0.81152	N
GO_CARDIAC_MUSCLE_CELL_CONTRACTION	-0.00701	0.202	0.8116	N
PID_ECADHERIN_STABILIZATION_PATHWAY	-0.00587	0.138	0.81165	N
GO_G_PROTEIN_COUPLED_RECEPTOR_SIGNALING_PATHWAY	-0.00723	0.0354	0.81169	N
GO_RESPONSE_TO_ENDOPLASMIC_RETICULUM_STRESS	-0.00584	0.0607	0.8117	N
GO_MEMBRANE_BUDDING	-0.00565	0.0833	0.81173	N
GO_REGULATION_OF_SULFUR_METABOLIC_PROCESS	-0.00579	0.214	0.81184	N
GO_MYOFIBRIL_ASSEMBLY	-0.00612	0.136	0.81192	N
GO_POSITIVE_REGULATION_OF_AUTOPHAGY	-0.00586	0.105	0.81217	N
REACTOME_M_G1_TRANSITION	-0.00521	0.0933	0.81221	N
GO_NEGATIVE_REGULATION_OF_RECEPTOR_MEDIATED_ENDOCYTOSIS	-0.0064	0.243	0.81235	N
GO_DNA_REPLICATION_INITIATION	-0.00542	0.161	0.81244	N
GO_POSITIVE_REGULATION_OF_VACUOLAR_TRANSPORT	-0.00516	0.217	0.81258	N
GO_CLATHRIN_MEDIATED_ENDOCYTOSIS	-0.00577	0.153	0.81263	N
GO_NEGATIVE_REGULATION_OF_PROTEOLYSIS	-0.00638	0.0568	0.81282	N
GO_SPLICEOSOMAL_SNRNP_ASSEMBLY	-0.00612	0.157	0.81286	N
GO_RESPONSE_TO_INCREASED_OXYGEN_LEVELS	-0.00596	0.197	0.81288	N
BIOCARTA_HIVNEF_PATHWAY	-0.00613	0.125	0.81309	N
GO_CILIUM_ORGANIZATION	-0.00609	0.0719	0.81344	N
GO_BRUSH_BORDER_MEMBRANE	-0.00619	0.131	0.81357	N
GO_U12_TYPE_SPLICEOSOMAL_COMPLEX	-0.00561	0.177	0.81365	N
GO_ACID_THIOL_LIGASE_ACTIVITY	-0.00618	0.226	0.81379	N
GO_CENTROSOME_CYCLE	-0.00647	0.149	0.81412	N
GO_METHYLOSOME	-0.00734	0.319	0.81415	N
GO_SULFOTRANSFERASE_ACTIVITY	-0.0068	0.148	0.81433	N
GO_NEGATIVE_REGULATION_OF_EMBRYONIC_DEVELOPMENT	-0.00698	0.21	0.81434	N
GO_3_5_CYCLIC_GMP_PHOSPHODIESTERASE_ACTIVITY	-0.00607	0.244	0.81473	N
GO_OXIDOREDUCTASE_ACTIVITY_ACTING_ON_THE_CH_NH_GROUP_OF_DONORS_NAD_OR_NADP_AS_ACCEPTOR	-0.00635	0.225	0.81481	N
REACTOME_ACTIVATION_OF_THE_PRE_REPLICATIVE_COMPLEX	-0.00548	0.158	0.81498	N
GO_SUBSTRATE_DEPENDENT_CELL_MIGRATION	-0.00666	0.2	0.81521	N
GO_CELLULAR_RESPONSE_TO_ORGANIC_SUBSTANCE	-0.00633	0.0241	0.81529	N
REACTOME_THE_NLRP3_INFLAMMASOME	-0.00667	0.301	0.81533	N
GO_POSITIVE_REGULATION_OF_ORGANELLE_ASSEMBLY	-0.00675	0.154	0.81536	N
GO_AXONEME_PART	-0.00619	0.208	0.81556	N
GO_COLLAGEN_BINDING	-0.00625	0.123	0.81558	N
GO_AMINO_ACID_IMPORT	-0.00589	0.228	0.81568	N
GO_REGULATION_OF_ACTIN_FILAMENT_BASED_PROCESS	-0.00624	0.0549	0.8158	N
GO_PHOSPHATIDYLINOSITOL_KINASE_ACTIVITY	-0.00632	0.137	0.81589	N
GO_REGULATION_OF_GLUCONEOGENESIS	-0.00683	0.178	0.81592	N
GO_MYELIN_SHEATH	-0.00587	0.0707	0.8162	N
GO_GROWTH_PLATE_CARTILAGE_DEVELOPMENT	-0.00749	0.323	0.81631	N
GO_REGULATION_OF_RESPONSE_TO_REACTIVE_OXYGEN_SPECIES	-0.00682	0.186	0.81638	N
GO_DISRUPTION_OF_CELLS_OF_OTHER_ORGANISM	-0.0065	0.19	0.81675	N
GO_REGULATION_OF_MAMMARY_GLAND_EPITHELIAL_CELL_PROLIFERATION	-0.00601	0.231	0.81678	N
GO_REGULATION_OF_ODONTOGENESIS_OF_DENTIN_CONTAINING_TOOTH	-0.00657	0.295	0.81683	N
GO_PHOSPHATIDATE_PHOSPHATASE_ACTIVITY	-0.00583	0.262	0.81687	N
GO_NUCLEOBASE_CONTAINING_SMALL_MOLECULE_INTERCONVERSION	-0.00614	0.205	0.81692	N
GO_RETINAL_METABOLIC_PROCESS	-0.00685	0.307	0.8172	N
GO_REGULATION_OF_CENTROSOME_DUPLICATION	-0.00624	0.167	0.81738	N
GO_REGULATION_OF_SUBSTRATE_ADHESION_DEPENDENT_CELL_SPREADING	-0.00624	0.147	0.81742	N
GO_REGULATION_OF_PROTEIN_MATURATION	-0.00629	0.113	0.81757	N
GO_REGULATION_OF_THYMOCYTE_AGGREGATION	-0.00619	0.188	0.81762	N
GO_PHOSPHATIDIC_ACID_METABOLIC_PROCESS	-0.00659	0.173	0.81762	N
GO_DNA_INTEGRATION	-0.00572	0.3	0.81763	N
GO_TELOMERE_LOCALIZATION	-0.00502	0.225	0.81763	N
GO_ANGIOTENSIN_RECEPTOR_BINDING	-0.00641	0.274	0.81806	N
GO_POSITIVE_REGULATION_OF_REPRODUCTIVE_PROCESS	-0.00639	0.133	0.81809	N
GO_INTERMEDIATE_FILAMENT_BASED_PROCESS	-0.00702	0.161	0.81828	N
GO_CELL_CELL_ADHESION	-0.00702	0.0445	0.81829	N
GO_CILIUM_MORPHOGENESIS	-0.00611	0.0678	0.81836	N
GO_RESPONSE_TO_VIRUS	-0.00669	0.0656	0.81857	N
GO_REGULATION_OF_RENAL_SODIUM_EXCRETION	-0.00649	0.209	0.81861	N
GO_NOTCH_BINDING	-0.00702	0.245	0.8189	N
GO_EMBRYONIC_PATTERN_SPECIFICATION	-0.00654	0.134	0.81896	N
GO_GLYCOSAMINOGLYCAN_BINDING	-0.00658	0.0703	0.81898	N
GO_POSITIVE_REGULATION_OF_ENDOCYTOSIS	-0.00625	0.0898	0.81914	N
GO_RESPONSE_TO_BMP	-0.00681	0.11	0.81945	N
GO_PRE_AUTOPHAGOSOMAL_STRUCTURE_MEMBRANE	-0.00613	0.242	0.81951	N
REACTOME_RETROGRADE_NEUROTROPHIN_SIGNALLING	-0.00555	0.227	0.81961	N
GO_REGULATION_OF_INTERLEUKIN_1_BETA_PRODUCTION	-0.00632	0.136	0.81963	N
GO_REGULATION_OF_ORGANIC_ACID_TRANSPORT	-0.00626	0.136	0.81974	N
REACTOME_MITOTIC_G2_G2_M_PHASES	-0.00617	0.106	0.81981	N
GO_ASPARTATE_FAMILY_AMINO_ACID_BIOSYNTHETIC_PROCESS	-0.00599	0.184	0.82	N
GO_PHOSPHATIDYLSERINE_METABOLIC_PROCESS	-0.00674	0.191	0.82035	N
GO_RESPONSE_TO_ESTROGEN	-0.00651	0.0666	0.82046	N
GO_CHONDROCYTE_DEVELOPMENT	-0.00733	0.235	0.82061	N
GO_REGULATION_OF_OXIDATIVE_STRESS_INDUCED_CELL_DEATH	-0.00581	0.133	0.82069	N
GO_REGULATION_OF_ANATOMICAL_STRUCTURE_SIZE	-0.00648	0.0458	0.82074	N
GO_NUCLEOSIDE_DIPHOSPHATE_KINASE_ACTIVITY	-0.00626	0.236	0.82136	N
GO_NEGATIVE_REGULATION_OF_CELL_ADHESION	-0.00645	0.0663	0.82144	N
GO_PEPTIDASE_ACTIVATOR_ACTIVITY	-0.00587	0.141	0.82149	N
GO_ONE_CARBON_COMPOUND_TRANSPORT	-0.00595	0.25	0.82224	N
GO_POSITIVE_REGULATION_OF_LIPID_STORAGE	-0.00603	0.201	0.82309	N
GO_REGULATION_OF_PROTEASOMAL_UBIQUITIN_DEPENDENT_PROTEIN_CATABOLIC_PROCESS	-0.00599	0.0748	0.8232	N
BIOCARTA_CELL2CELL_PATHWAY	-0.0066	0.256	0.82331	N
GO_PHOSPHATASE_BINDING	-0.00635	0.0738	0.82331	N
GO_LUNG_EPITHELIUM_DEVELOPMENT	-0.00795	0.2	0.82366	N
GO_CARBON_OXYGEN_LYASE_ACTIVITY	-0.00632	0.117	0.8237	N
GO_SOLUTE_PROTON_ANTIPORTER_ACTIVITY	-0.00635	0.237	0.82383	N
GO_B_CELL_HOMEOSTASIS	-0.0075	0.249	0.82403	N
GO_REGULATION_OF_RESPONSE_TO_OXIDATIVE_STRESS	-0.00606	0.116	0.82447	N
GO_RECEPTOR_CATABOLIC_PROCESS	-0.00654	0.243	0.82486	N
GO_UNFOLDED_PROTEIN_BINDING	-0.00619	0.0956	0.82529	N
GO_COHESIN_COMPLEX	-0.00672	0.305	0.82591	N
GO_POSITIVE_REGULATION_OF_INTERLEUKIN_1_BETA_PRODUCTION	-0.00658	0.172	0.82593	N
GO_CELLULAR_RESPONSE_TO_PH	-0.00628	0.225	0.82672	N
GO_REGULATION_OF_ACTIVATED_T_CELL_PROLIFERATION	-0.00621	0.148	0.82684	N
GO_NEGATIVE_REGULATION_OF_DIGESTIVE_SYSTEM_PROCESS	-0.007	0.277	0.82707	N
GO_RESPONSE_TO_INTERLEUKIN_4	-0.00604	0.163	0.82718	N
GO_INACTIVATION_OF_MAPK_ACTIVITY	-0.00715	0.208	0.82719	N
GO_EPIBOLY	-0.00699	0.229	0.8273	N
REACTOME_RECRUITMENT_OF_NUMA_TO_MITOTIC_CENTROSOMES	-0.00598	0.27	0.8275	N
REACTOME_ACTIVATION_OF_RAC	-0.00717	0.283	0.82752	N
GO_REGULATION_OF_VIRAL_INDUCED_CYTOPLASMIC_PATTERN_RECOGNITION_RECEPTOR_SIGNALING_PATHWAY	-0.00653	0.269	0.82757	N
BIOCARTA_TNFR2_PATHWAY	-0.00625	0.223	0.82761	N
GO_CELL_TRAILING_EDGE	-0.00704	0.334	0.82766	N
REACTOME_CHONDROITIN_SULFATE_DERMATAN_SULFATE_METABOLISM	-0.00646	0.142	0.82826	N
GO_DNA_DIRECTED_DNA_POLYMERASE_ACTIVITY	-0.00629	0.179	0.82833	N
GO_ODORANT_BINDING	-0.00894	0.14	0.82846	N
GO_CORTICAL_ACTIN_CYTOSKELETON	-0.00668	0.129	0.8289	N
GO_PROTON_TRANSPORTING_TWO_SECTOR_ATPASE_COMPLEX_CATALYTIC_DOMAIN	-0.00643	0.235	0.82891	N
GO_SINGLE_ORGANISM_CATABOLIC_PROCESS	-0.00653	0.0317	0.82917	N
GO_POSITIVE_REGULATION_OF_STRIATED_MUSCLE_CONTRACTION	-0.00629	0.238	0.82918	N
GO_EXTRINSIC_APOPTOTIC_SIGNALING_PATHWAY	-0.00679	0.0993	0.82923	N
REACTOME_IL_3_5_AND_GM_CSF_SIGNALING	-0.00678	0.154	0.82926	N
HALLMARK_EPITHELIAL_MESENCHYMAL_TRANSITION	-0.00688	0.0717	0.82932	N
GO_MOTILE_CILIUM	-0.00649	0.0934	0.82943	N
GO_REGULATION_OF_NLRP3_INFLAMMASOME_COMPLEX_ASSEMBLY	-0.00649	0.306	0.82945	N
REACTOME_INSULIN_RECEPTOR_RECYCLING	-0.00652	0.197	0.82949	N
GO_ESTABLISHMENT_OF_ENDOTHELIAL_BARRIER	-0.00656	0.175	0.8295	N
BIOCARTA_TCYTOTOXIC_PATHWAY	-0.00719	0.294	0.82957	N
KEGG_VIRAL_MYOCARDITIS	-0.00701	0.143	0.8296	N
GO_ENTERIC_NERVOUS_SYSTEM_DEVELOPMENT	-0.00706	0.301	0.82968	N
GO_TOLL_LIKE_RECEPTOR_SIGNALING_PATHWAY	-0.00657	0.106	0.82981	N
GO_CELLULAR_RESPONSE_TO_AMINO_ACID_STARVATION	-0.00684	0.197	0.82982	N
GO_NEGATIVE_REGULATION_OF_FATTY_ACID_BIOSYNTHETIC_PROCESS	-0.00613	0.24	0.83011	N
GO_SMAD_PROTEIN_SIGNAL_TRANSDUCTION	-0.00708	0.138	0.8304	N
GO_ADHERENS_JUNCTION_ASSEMBLY	-0.00715	0.178	0.83052	N
PID_ALK2_PATHWAY	-0.00597	0.254	0.83057	N
REACTOME_SYNTHESIS_SECRETION_AND_INACTIVATION_OF_GIP	-0.00575	0.233	0.83081	N
REACTOME_REGULATION_OF_PYRUVATE_DEHYDROGENASE_PDH_COMPLEX	-0.0062	0.276	0.83094	N
GO_ACETYL_COA_BIOSYNTHETIC_PROCESS	-0.0063	0.295	0.83098	N
KEGG_AUTOIMMUNE_THYROID_DISEASE	-0.00832	0.21	0.83126	N
REACTOME_P2Y_RECEPTORS	-0.00919	0.429	0.83173	N
GO_CHROMOSOME_LOCALIZATION_TO_NUCLEAR_ENVELOPE_INVOLVED_IN_HOMOLOGOUS_CHROMOSOME_SEGREGATION	-0.00539	0.228	0.83174	N
GO_MALE_GERM_CELL_NUCLEUS	-0.00649	0.242	0.83217	N
GO_CYTOKINE_SECRETION	-0.00755	0.178	0.83235	N
PID_ATR_PATHWAY	-0.00627	0.14	0.83252	N
GO_CYTOSOLIC_PROTEASOME_COMPLEX	-0.00579	0.244	0.8326	N
PID_FRA_PATHWAY	-0.00646	0.152	0.83271	N
GO_NEGATIVE_REGULATION_OF_PRODUCTION_OF_MOLECULAR_MEDIATOR_OF_IMMUNE_RESPONSE	-0.0064	0.178	0.83285	N
GO_EXTRACELLULAR_SPACE	-0.00708	0.0291	0.83318	N
GO_MOLTING_CYCLE	-0.00718	0.113	0.83321	N
HALLMARK_TGF_BETA_SIGNALING	-0.00672	0.129	0.8345	N
GO_POSITIVE_REGULATION_OF_PHOSPHOPROTEIN_PHOSPHATASE_ACTIVITY	-0.0081	0.289	0.83466	N
GO_TOXIN_TRANSPORT	-0.00659	0.154	0.83487	N
GO_REGULATION_OF_CELLULAR_COMPONENT_SIZE	-0.00679	0.0535	0.83492	N
KEGG_OXIDATIVE_PHOSPHORYLATION	-0.00632	0.0827	0.83496	N
GO_ESTROUS_CYCLE	-0.00746	0.237	0.83497	N
REACTOME_ACYL_CHAIN_REMODELLING_OF_PG	-0.00673	0.232	0.83502	N
GO_NEGATIVE_REGULATION_OF_TOR_SIGNALING	-0.0061	0.156	0.8351	N
GO_REGULATION_OF_MRNA_CATABOLIC_PROCESS	-0.0064	0.177	0.83513	N
GO_REGULATION_OF_PROTEIN_AUTOPHOSPHORYLATION	-0.00703	0.164	0.83532	N
GO_GLYCOPROTEIN_COMPLEX	-0.00697	0.22	0.8355	N
GO_PYRIMIDINE_RIBONUCLEOSIDE_METABOLIC_PROCESS	-0.00647	0.175	0.83561	N
GO_REGULATION_OF_CHOLESTEROL_HOMEOSTASIS	-0.00663	0.276	0.83568	N
GO_REGULATION_OF_ACYL_COA_BIOSYNTHETIC_PROCESS	-0.0064	0.266	0.8358	N
KEGG_JAK_STAT_SIGNALING_PATHWAY	-0.00712	0.0824	0.83619	N
GO_PHASIC_SMOOTH_MUSCLE_CONTRACTION	-0.00702	0.241	0.83628	N
GO_CELL_CORTEX	-0.00699	0.0646	0.83648	N
BIOCARTA_STATHMIN_PATHWAY	-0.00786	0.247	0.83693	N
REACTOME_PROCESSING_OF_CAPPED_INTRONLESS_PRE_MRNA	-0.00664	0.194	0.83706	N
KEGG_LINOLEIC_ACID_METABOLISM	-0.00762	0.194	0.83724	N
GO_ROUGH_ENDOPLASMIC_RETICULUM_MEMBRANE	-0.00646	0.214	0.83739	N
GO_GLUTAMINE_FAMILY_AMINO_ACID_BIOSYNTHETIC_PROCESS	-0.00638	0.206	0.83743	N
GO_PROTEASOME_ACCESSORY_COMPLEX	-0.00541	0.154	0.83746	N
GO_HEAD_MORPHOGENESIS	-0.0073	0.171	0.83747	N
GO_METANEPHRIC_NEPHRON_MORPHOGENESIS	-0.00797	0.237	0.83835	N
GO_RECEPTOR_INHIBITOR_ACTIVITY	-0.00681	0.28	0.83845	N
GO_OLFACTORY_RECEPTOR_ACTIVITY	-0.011	0.0806	0.83853	N
GO_REGULATION_OF_RESPIRATORY_GASEOUS_EXCHANGE_BY_NEUROLOGICAL_SYSTEM_PROCESS	-0.00719	0.295	0.83891	N
GO_NUCLEOTIDE_SUGAR_METABOLIC_PROCESS	-0.00664	0.16	0.839	N
GO_NEGATIVE_REGULATION_OF_FATTY_ACID_METABOLIC_PROCESS	-0.0071	0.179	0.83941	N
GO_REPLICATION_FORK	-0.00645	0.114	0.83943	N
GO_ALPHA_AMINO_ACID_BIOSYNTHETIC_PROCESS	-0.00633	0.0999	0.83976	N
GO_G_PROTEIN_COUPLED_CHEMOATTRACTANT_RECEPTOR_ACTIVITY	-0.00895	0.264	0.84026	N
GO_POSITIVE_REGULATION_OF_RECEPTOR_RECYCLING	-0.00748	0.32	0.84028	N
GO_NEURON_PROJECTION_EXTENSION_INVOLVED_IN_NEURON_PROJECTION_GUIDANCE	-0.00804	0.328	0.84036	N
ST_INTERFERON_GAMMA_PATHWAY	-0.00684	0.292	0.84041	N
REACTOME_METABOLISM_OF_VITAMINS_AND_COFACTORS	-0.0069	0.133	0.84055	N
GO_PHOSPHOLIPASE_BINDING	-0.00722	0.237	0.84055	N
GO_EXIT_FROM_MITOSIS	-0.00681	0.265	0.84069	N
GO_NEGATIVE_REGULATION_OF_FIBROBLAST_PROLIFERATION	-0.00707	0.195	0.84088	N
GO_CELLULAR_RESPONSE_TO_EPIDERMAL_GROWTH_FACTOR_STIMULUS	-0.00726	0.204	0.84094	N
GO_SEX_DETERMINATION	-0.00692	0.214	0.84107	N
GO_POSITIVE_REGULATION_OF_CELL_CYCLE_G2_M_PHASE_TRANSITION	-0.00649	0.206	0.84134	N
GO_REGULATION_OF_HEMATOPOIETIC_PROGENITOR_CELL_DIFFERENTIATION	-0.0064	0.166	0.84164	N
GO_GERM_CELL_NUCLEUS	-0.00661	0.209	0.84173	N
GO_REGULATION_OF_G_PROTEIN_COUPLED_RECEPTOR_PROTEIN_SIGNALING_PATHWAY	-0.00692	0.0862	0.84174	N
GO_COENZYME_METABOLIC_PROCESS	-0.00681	0.0592	0.84254	N
GO_PYRIMIDINE_NUCLEOSIDE_METABOLIC_PROCESS	-0.00673	0.139	0.84262	N
KEGG_ENDOCYTOSIS	-0.00679	0.071	0.84276	N
GO_REGULATION_OF_ANOIKIS	-0.00784	0.214	0.84297	N
GO_CELLULAR_RESPONSE_TO_CYTOKINE_STIMULUS	-0.00721	0.0419	0.843	N
GO_ALCOHOL_CATABOLIC_PROCESS	-0.00738	0.132	0.84356	N
GO_TRANSCRIPTIONAL_ACTIVATOR_ACTIVITY_RNA_POLYMERASE_II_DISTAL_ENHANCER_SEQUENCE_SPECIFIC_BINDING	-0.00745	0.207	0.84362	N
GO_NEGATIVE_REGULATION_OF_RESPONSE_TO_REACTIVE_OXYGEN_SPECIES	-0.00714	0.224	0.84418	N
SA_G1_AND_S_PHASES	-0.00597	0.205	0.84421	N
GO_NEGATIVE_REGULATION_OF_LIPID_BIOSYNTHETIC_PROCESS	-0.00673	0.138	0.84439	N
REACTOME_BETA_DEFENSINS	-0.00926	0.197	0.84463	N
REACTOME_ANTIGEN_PROCESSING_CROSS_PRESENTATION	-0.00602	0.102	0.84478	N
GO_NEGATIVE_REGULATION_OF_CHONDROCYTE_DIFFERENTIATION	-0.00744	0.221	0.84494	N
GO_MODULATION_OF_GROWTH_OF_SYMBIONT_INVOLVED_IN_INTERACTION_WITH_HOST	-0.00716	0.254	0.84502	N
REACTOME_LATENT_INFECTION_OF_HOMO_SAPIENS_WITH_MYCOBACTERIUM_TUBERCULOSIS	-0.007	0.172	0.84511	N
GO_REGULATION_OF_ANDROGEN_RECEPTOR_SIGNALING_PATHWAY	-0.00643	0.186	0.84515	N
GO_GOLGI_MEMBRANE	-0.00695	0.0373	0.84531	N
GO_LUNG_ALVEOLUS_DEVELOPMENT	-0.00778	0.163	0.84556	N
GO_POSITIVE_REGULATION_OF_PROTEIN_MODIFICATION_BY_SMALL_PROTEIN_CONJUGATION_OR_REMOVAL	-0.00652	0.0641	0.84569	N
GO_APOPTOTIC_SIGNALING_PATHWAY	-0.00715	0.0573	0.84585	N
GO_CILIARY_TRANSITION_ZONE	-0.00625	0.168	0.84608	N
GO_ORGANONITROGEN_COMPOUND_CATABOLIC_PROCESS	-0.00698	0.0524	0.84626	N
GO_LONG_TERM_MEMORY	-0.00723	0.183	0.84701	N
GO_HOMOLOGOUS_CHROMOSOME_SEGREGATION	-0.00642	0.133	0.84747	N
GO_REGULATION_OF_LIPID_STORAGE	-0.00702	0.148	0.84752	N
GO_OXIDOREDUCTASE_ACTIVITY_ACTING_ON_THE_CH_NH2_GROUP_OF_DONORS	-0.00782	0.265	0.84776	N
GO_REGULATION_OF_PROTEIN_OLIGOMERIZATION	-0.00712	0.17	0.8479	N
GO_NEGATIVE_REGULATION_OF_PEPTIDASE_ACTIVITY	-0.00765	0.0677	0.84875	N
GO_ACTIVATION_OF_JUN_KINASE_ACTIVITY	-0.00681	0.157	0.84907	N
GO_CELLULAR_RESPONSE_TO_NITRIC_OXIDE	-0.00676	0.235	0.84931	N
PID_ILK_PATHWAY	-0.00666	0.131	0.84935	N
GO_ENZYME_LINKED_RECEPTOR_PROTEIN_SIGNALING_PATHWAY	-0.00727	0.0377	0.84958	N
KEGG_OTHER_GLYCAN_DEGRADATION	-0.00679	0.228	0.8496	N
REACTOME_IRON_UPTAKE_AND_TRANSPORT	-0.00723	0.161	0.84978	N
GO_MESENCHYMAL_TO_EPITHELIAL_TRANSITION	-0.00832	0.289	0.85002	N
GO_FILOPODIUM	-0.00743	0.105	0.85021	N
GO_REGULATION_OF_MEMBRANE_PROTEIN_ECTODOMAIN_PROTEOLYSIS	-0.00686	0.204	0.85029	N
GO_GLUCAN_BIOSYNTHETIC_PROCESS	-0.00729	0.193	0.85046	N
GO_UBIQUITIN_LIGASE_COMPLEX	-0.00694	0.058	0.8507	N
GO_THIOESTER_METABOLIC_PROCESS	-0.00707	0.107	0.85075	N
GO_PATTERN_RECOGNITION_RECEPTOR_SIGNALING_PATHWAY	-0.00724	0.0939	0.85075	N
GO_POSITIVE_REGULATION_OF_MEMBRANE_INVAGINATION	-0.0078	0.319	0.8508	N
BIOCARTA_PARKIN_PATHWAY	-0.00703	0.262	0.85094	N
GO_POSITIVE_REGULATION_OF_NEURON_MIGRATION	-0.00851	0.367	0.85102	N
GO_N_GLYCAN_PROCESSING	-0.00653	0.189	0.85126	N
GO_GLUCAN_METABOLIC_PROCESS	-0.00746	0.132	0.85127	N
GO_POSITIVE_REGULATION_OF_TRANSLATIONAL_INITIATION	-0.00697	0.206	0.8518	N
GO_CO_SMAD_BINDING	-0.00748	0.321	0.85186	N
GO_AROMATIC_AMINO_ACID_FAMILY_METABOLIC_PROCESS	-0.00779	0.193	0.85187	N
REACTOME_ACYL_CHAIN_REMODELLING_OF_PI	-0.00738	0.245	0.85204	N
GO_ENDOPLASMIC_RETICULUM	-0.00713	0.0251	0.85228	N
REACTOME_INTRINSIC_PATHWAY_FOR_APOPTOSIS	-0.00722	0.179	0.85234	N
GO_NEGATIVE_REGULATION_OF_LEUKOCYTE_MEDIATED_IMMUNITY	-0.00771	0.161	0.85252	N
GO_PHOSPHATIDYLSERINE_ACYL_CHAIN_REMODELING	-0.0075	0.241	0.85266	N
GO_PROTEIN_AUTOPROCESSING	-0.00787	0.291	0.85288	N
GO_IMIDAZOLE_CONTAINING_COMPOUND_METABOLIC_PROCESS	-0.00755	0.292	0.85291	N
GO_ADENOSINE_DEAMINASE_ACTIVITY	-0.00777	0.3	0.85317	N
GO_LEUKOCYTE_HOMEOSTASIS	-0.00781	0.134	0.85319	N
GO_IMMUNE_RESPONSE	-0.00771	0.0332	0.85344	N
GO_NEGATIVE_REGULATION_OF_SUBSTRATE_ADHESION_DEPENDENT_CELL_SPREADING	-0.00761	0.281	0.85358	N
GO_ANAPHASE_PROMOTING_COMPLEX_DEPENDENT_CATABOLIC_PROCESS	-0.00636	0.0954	0.8538	N
GO_REGULATION_OF_RECEPTOR_INTERNALIZATION	-0.00718	0.155	0.85388	N
PID_HIV_NEF_PATHWAY	-0.00715	0.159	0.85419	N
GO_VITAMIN_BINDING	-0.00747	0.113	0.85424	N
GO_POSITIVE_REGULATION_OF_PHAGOCYTOSIS	-0.00736	0.147	0.85434	N
GO_ER_TO_GOLGI_TRANSPORT_VESICLE_MEMBRANE	-0.00665	0.148	0.85435	N
GO_APOPTOTIC_CELL_CLEARANCE	-0.00756	0.186	0.8545	N
GO_REGULATION_OF_SYNAPSE_ASSEMBLY	-0.0082	0.129	0.85467	N
GO_RNA_PHOSPHODIESTER_BOND_HYDROLYSIS_EXONUCLEOLYTIC	-0.00722	0.158	0.8547	N
GO_REGULATION_OF_INTERLEUKIN_8_SECRETION	-0.00736	0.221	0.85475	N
GO_GLANDULAR_EPITHELIAL_CELL_DEVELOPMENT	-0.00886	0.266	0.85505	N
GO_NADH_DEHYDROGENASE_COMPLEX	-0.00741	0.149	0.85523	N
GO_SPLEEN_DEVELOPMENT	-0.00743	0.155	0.85579	N
PID_AMB2_NEUTROPHILS_PATHWAY	-0.00718	0.146	0.8559	N
GO_MACROMOLECULAR_COMPLEX_ASSEMBLY	-0.00709	0.0268	0.85598	N
GO_C21_STEROID_HORMONE_METABOLIC_PROCESS	-0.00791	0.2	0.85607	N
GO_RESPONSE_TO_HYDROPEROXIDE	-0.00785	0.265	0.85625	N
REACTOME_CLASS_A1_RHODOPSIN_LIKE_RECEPTORS	-0.00821	0.0636	0.85633	N
GO_DNA_DEALKYLATION	-0.0069	0.206	0.85635	N
REACTOME_METABOLISM_OF_AMINO_ACIDS_AND_DERIVATIVES	-0.0068	0.0633	0.85636	N
REACTOME_NOD1_2_SIGNALING_PATHWAY	-0.00751	0.183	0.85642	N
GO_FMN_BINDING	-0.00721	0.235	0.85716	N
GO_REGULATION_OF_HEART_CONTRACTION	-0.00797	0.0697	0.85718	N
REACTOME_ENDOSOMAL_VACUOLAR_PATHWAY	-0.00672	0.488	0.85738	N
GO_LYSOPHOSPHOLIPASE_ACTIVITY	-0.00842	0.236	0.85804	N
GO_INSULIN_LIKE_GROWTH_FACTOR_BINDING	-0.00805	0.202	0.85805	N
GO_MANNOSYLTRANSFERASE_ACTIVITY	-0.00733	0.188	0.85806	N
GO_COMPLEMENT_ACTIVATION_ALTERNATIVE_PATHWAY	-0.00814	0.323	0.85822	N
GO_NEUTRAL_LIPID_BIOSYNTHETIC_PROCESS	-0.00761	0.184	0.8583	N
HALLMARK_APOPTOSIS	-0.00738	0.0761	0.85837	N
GO_ORGANELLE_MEMBRANE_CONTACT_SITE	-0.00752	0.298	0.85844	N
GO_DNA_BIOSYNTHETIC_PROCESS	-0.00662	0.079	0.85846	N
REACTOME_INHIBITION_OF_THE_PROTEOLYTIC_ACTIVITY_OF_APC_C_REQUIRED_FOR_THE_ONSET_OF_ANAPHASE_BY_MITOTIC_SPINDLE_CHECKPOINT_COMPONENTS	-0.00694	0.205	0.85864	N
GO_COPPER_ION_HOMEOSTASIS	-0.00675	0.234	0.85902	N
GO_CYTOPLASMIC_TRANSLATION	-0.00673	0.14	0.85941	N
GO_REGULATION_OF_NIK_NF_KAPPAB_SIGNALING	-0.00751	0.154	0.85995	N
GO_RESPONSE_TO_CADMIUM_ION	-0.00772	0.152	0.86013	N
REACTOME_PYRUVATE_METABOLISM	-0.00691	0.215	0.86018	N
REACTOME_TGF_BETA_RECEPTOR_SIGNALING_ACTIVATES_SMADS	-0.00669	0.17	0.86049	N
GO_NEGATIVE_REGULATION_OF_POTASSIUM_ION_TRANSMEMBRANE_TRANSPORT	-0.00761	0.212	0.86049	N
REACTOME_APOPTOTIC_CLEAVAGE_OF_CELL_ADHESION_PROTEINS	-0.00853	0.32	0.86054	N
GO_SPECTRIN_BINDING	-0.00716	0.178	0.86096	N
GO_CELLULAR_RESPONSE_TO_ESTRADIOL_STIMULUS	-0.00788	0.185	0.86099	N
GO_MULTICELLULAR_ORGANISMAL_MOVEMENT	-0.00764	0.15	0.86129	N
GO_POSITIVE_REGULATION_OF_MRNA_3_END_PROCESSING	-0.00875	0.271	0.86159	N
GO_REGULATION_OF_INTERLEUKIN_13_PRODUCTION	-0.00781	0.242	0.8617	N
GO_PURINE_RIBONUCLEOSIDE_BISPHOSPHATE_METABOLIC_PROCESS	-0.00743	0.211	0.86193	N
GO_DIENCEPHALON_DEVELOPMENT	-0.00826	0.119	0.86197	N
GO_EXONUCLEASE_ACTIVITY	-0.00731	0.107	0.86199	N
GO_NEGATIVE_REGULATION_OF_RESPONSE_TO_ENDOPLASMIC_RETICULUM_STRESS	-0.00713	0.149	0.86207	N
GO_RESPONSE_TO_ESTRADIOL	-0.00768	0.0799	0.86217	N
GO_REGULATION_OF_PROTEIN_COMPLEX_ASSEMBLY	-0.00726	0.0488	0.86232	N
GO_TRANSFERASE_ACTIVITY_TRANSFERRING_PENTOSYL_GROUPS	-0.00724	0.123	0.86261	N
GO_CATECHOLAMINE_METABOLIC_PROCESS	-0.00809	0.168	0.86275	N
GO_EXTRACELLULAR_FIBRIL_ORGANIZATION	-0.00728	0.27	0.86303	N
GO_CELLULAR_RESPONSE_TO_MECHANICAL_STIMULUS	-0.008	0.114	0.86328	N
GO_OXIDOREDUCTASE_ACTIVITY	-0.00769	0.0376	0.86342	N
GO_REGULATION_OF_HISTONE_H4_ACETYLATION	-0.00683	0.253	0.86347	N
REACTOME_IMMUNOREGULATORY_INTERACTIONS_BETWEEN_A_LYMPHOID_AND_A_NON_LYMPHOID_CELL	-0.00777	0.129	0.86385	N
GO_GMP_METABOLIC_PROCESS	-0.00693	0.212	0.86422	N
GO_REGULATION_OF_VASCULAR_PERMEABILITY	-0.00809	0.184	0.86435	N
GO_PROTEIN_KINASE_COMPLEX	-0.00731	0.0989	0.86453	N
GO_JNK_CASCADE	-0.00721	0.104	0.86489	N
GO_ENDODEOXYRIBONUCLEASE_ACTIVITY_PRODUCING_5_PHOSPHOMONOESTERS	-0.00788	0.32	0.86505	N
BIOCARTA_HSP27_PATHWAY	-0.00757	0.256	0.86521	N
GO_3_5_EXONUCLEASE_ACTIVITY	-0.00772	0.142	0.86525	N
GO_POSITIVE_REGULATION_OF_KIDNEY_DEVELOPMENT	-0.00869	0.174	0.86539	N
GO_NITROGEN_CYCLE_METABOLIC_PROCESS	-0.00708	0.23	0.86558	N
GO_RESPONSE_TO_UV_C	-0.0073	0.281	0.86574	N
GO_AMMONIUM_TRANSPORT	-0.00835	0.137	0.86597	N
GO_RECIPROCAL_DNA_RECOMBINATION	-0.00678	0.136	0.86613	N
GO_HYDROLASE_ACTIVITY_ACTING_ON_GLYCOSYL_BONDS	-0.00728	0.0831	0.86683	N
REACTOME_SEMA4D_IN_SEMAPHORIN_SIGNALING	-0.00719	0.162	0.86715	N
NABA_ECM_REGULATORS	-0.0084	0.0674	0.86718	N
GO_PHOSPHATIDYLINOSITOL_ACYL_CHAIN_REMODELING	-0.00794	0.24	0.86737	N
GO_CILIARY_BASAL_BODY	-0.00762	0.109	0.86742	N
GO_DENDRITE_MEMBRANE	-0.00746	0.212	0.86744	N
GO_RETINOL_BINDING	-0.00927	0.323	0.8676	N
GO_NEUROPEPTIDE_HORMONE_ACTIVITY	-0.00797	0.185	0.86822	N
GO_PEPTIDASE_REGULATOR_ACTIVITY	-0.0083	0.0721	0.86827	N
GO_REGULATION_OF_AMINO_ACID_TRANSPORT	-0.00736	0.181	0.86831	N
GO_POSITIVE_REGULATION_OF_NUCLEOSIDE_METABOLIC_PROCESS	-0.00727	0.179	0.86845	N
GO_TRICARBOXYLIC_ACID_METABOLIC_PROCESS	-0.00811	0.165	0.86851	N
GO_CALCIUM_DEPENDENT_PROTEIN_BINDING	-0.00787	0.125	0.86855	N
KEGG_REGULATION_OF_AUTOPHAGY	-0.00938	0.196	0.86867	N
SA_PROGRAMMED_CELL_DEATH	-0.00811	0.294	0.86872	N
REACTOME_PHOSPHORYLATION_OF_THE_APC_C	-0.00756	0.22	0.86919	N
REACTOME_FORMATION_OF_INCISION_COMPLEX_IN_GG_NER	-0.00676	0.186	0.86923	N
GO_POSITIVE_REGULATION_OF_PROTEIN_METABOLIC_PROCESS	-0.00774	0.0261	0.86925	N
REACTOME_INTEGRIN_CELL_SURFACE_INTERACTIONS	-0.00808	0.11	0.86927	N
GO_LUMENAL_SIDE_OF_MEMBRANE	-0.00727	0.251	0.86985	N
GO_PROTEIN_POLYUBIQUITINATION	-0.00746	0.0591	0.86986	N
GO_REGULATION_OF_RESPIRATORY_SYSTEM_PROCESS	-0.00788	0.261	0.87002	N
GO_ATP_HYDROLYSIS_COUPLED_TRANSMEMBRANE_TRANSPORT	-0.0078	0.158	0.87006	N
GO_RIBONUCLEOSIDE_CATABOLIC_PROCESS	-0.0082	0.209	0.87009	N
GO_ALDITOL_PHOSPHATE_METABOLIC_PROCESS	-0.00838	0.174	0.87015	N
GO_STRUCTURAL_MOLECULE_ACTIVITY	-0.00819	0.0384	0.87085	N
GO_PURINE_NUCLEOBASE_BIOSYNTHETIC_PROCESS	-0.00761	0.286	0.87129	N
GO_STRIATED_MUSCLE_CONTRACTION	-0.00813	0.0997	0.87155	N
GO_CELLULAR_CARBOHYDRATE_BIOSYNTHETIC_PROCESS	-0.00801	0.136	0.87178	N
HALLMARK_DNA_REPAIR	-0.00704	0.0721	0.8718	N
GO_NEURONAL_STEM_CELL_DIVISION	-0.0078	0.267	0.87197	N
GO_CELL_PROJECTION_ASSEMBLY	-0.00794	0.0619	0.87202	N
GO_REGULATION_OF_HEART_MORPHOGENESIS	-0.00846	0.189	0.8722	N
GO_TITIN_BINDING	-0.00845	0.267	0.87263	N
GO_DETECTION_OF_OTHER_ORGANISM	-0.00772	0.253	0.87268	N
GO_NEGATIVE_REGULATION_OF_PEPTIDYL_SERINE_PHOSPHORYLATION	-0.00827	0.224	0.87313	N
GO_RESPONSE_TO_BIOTIC_STIMULUS	-0.00813	0.0349	0.87321	N
GO_RESPIRATORY_CHAIN_COMPLEX_IV_ASSEMBLY	-0.00795	0.296	0.87353	N
REACTOME_LOSS_OF_NLP_FROM_MITOTIC_CENTROSOMES	-0.00812	0.133	0.87359	N
GO_MEIOSIS_I	-0.00719	0.0959	0.87362	N
BIOCARTA_TID_PATHWAY	-0.00755	0.215	0.87368	N
GO_AXONEMAL_DYNEIN_COMPLEX_ASSEMBLY	-0.00751	0.208	0.8737	N
GO_MONOSACCHARIDE_TRANSMEMBRANE_TRANSPORTER_ACTIVITY	-0.00719	0.205	0.87374	N
GO_CLATHRIN_COAT_OF_COATED_PIT	-0.00757	0.222	0.87393	N
GO_COENZYME_BINDING	-0.0077	0.071	0.87394	N
PID_TGFBR_PATHWAY	-0.00842	0.136	0.87418	N
GO_IMPORT_INTO_CELL	-0.00823	0.161	0.87422	N
GO_REGULATION_OF_EPITHELIAL_TO_MESENCHYMAL_TRANSITION	-0.00827	0.121	0.87432	N
GO_ACTIVATION_OF_MAPKKK_ACTIVITY	-0.00736	0.273	0.8748	N
GO_FIBRIL_ORGANIZATION	-0.00779	0.221	0.87482	N
GO_L_ALPHA_AMINO_ACID_TRANSMEMBRANE_TRANSPORT	-0.00845	0.181	0.87506	N
GO_REGULATION_OF_ODONTOGENESIS	-0.00832	0.208	0.87514	N
REACTOME_DNA_REPAIR	-0.00716	0.0835	0.87523	N
GO_CYSTEINE_TYPE_ENDOPEPTIDASE_REGULATOR_ACTIVITY_INVOLVED_IN_APOPTOTIC_PROCESS	-0.00836	0.156	0.87629	N
BIOCARTA_CTLA4_PATHWAY	-0.00847	0.239	0.87633	N
KEGG_SULFUR_METABOLISM	-0.00763	0.268	0.87635	N
GO_PEPTIDASE_ACTIVATOR_ACTIVITY_INVOLVED_IN_APOPTOTIC_PROCESS	-0.00802	0.208	0.87662	N
GO_OSTEOBLAST_DIFFERENTIATION	-0.00793	0.084	0.87665	N
GO_BARBED_END_ACTIN_FILAMENT_CAPPING	-0.00792	0.255	0.8767	N
GO_PYRIMIDINE_CONTAINING_COMPOUND_SALVAGE	-0.00784	0.288	0.87671	N
PID_INTEGRIN_CS_PATHWAY	-0.00848	0.193	0.87685	N
GO_POSITIVE_REGULATION_OF_VIRAL_PROCESS	-0.00728	0.0934	0.87709	N
GO_REGULATION_OF_SYMBIOSIS_ENCOMPASSING_MUTUALISM_THROUGH_PARASITISM	-0.00795	0.0683	0.87753	N
GO_POSITIVE_REGULATION_OF_HEART_CONTRACTION	-0.00906	0.18	0.87753	N
GO_DEFENSE_RESPONSE	-0.00846	0.0309	0.87785	N
GO_EPIDERMIS_MORPHOGENESIS	-0.00879	0.196	0.87787	N
GO_NEGATIVE_REGULATION_OF_SKELETAL_MUSCLE_TISSUE_DEVELOPMENT	-0.00805	0.28	0.87801	N
GO_COFACTOR_METABOLIC_PROCESS	-0.00785	0.052	0.87837	N
GO_AMIDE_TRANSMEMBRANE_TRANSPORTER_ACTIVITY	-0.00761	0.227	0.87853	N
GO_CELL_SUBSTRATE_ADHERENS_JUNCTION_ASSEMBLY	-0.00872	0.214	0.87855	N
GO_LABYRINTHINE_LAYER_DEVELOPMENT	-0.00851	0.155	0.87857	N
GO_NUCLEAR_UBIQUITIN_LIGASE_COMPLEX	-0.00825	0.156	0.87874	N
GO_L_AMINO_ACID_TRANSMEMBRANE_TRANSPORTER_ACTIVITY	-0.00853	0.136	0.87894	N
GO_MAP_KINASE_KINASE_KINASE_ACTIVITY	-0.0079	0.203	0.87931	N
GO_INTERCALATED_DISC	-0.00849	0.138	0.87941	N
GO_DEOXYRIBONUCLEASE_ACTIVITY	-0.00801	0.12	0.87942	N
GO_LIPOPROTEIN_PARTICLE_RECEPTOR_BINDING	-0.00842	0.206	0.87947	N
GO_ENDOTHELIAL_TUBE_MORPHOGENESIS	-0.00877	0.318	0.87961	N
REACTOME_IL_7_SIGNALING	-0.00831	0.301	0.87978	N
GO_REGULATION_OF_GRANULOCYTE_DIFFERENTIATION	-0.00833	0.265	0.8798	N
BIOCARTA_LAIR_PATHWAY	-0.00865	0.256	0.87991	N
GO_ANTIGEN_PROCESSING_AND_PRESENTATION_OF_PEPTIDE_ANTIGEN_VIA_MHC_CLASS_I	-0.00704	0.0933	0.88004	N
GO_RESPONSE_TO_STARVATION	-0.00778	0.0742	0.88031	N
KEGG_ETHER_LIPID_METABOLISM	-0.00894	0.178	0.88061	N
GO_BASAL_LAMINA	-0.00807	0.206	0.88087	N
GO_CARBOXY_LYASE_ACTIVITY	-0.00787	0.156	0.88097	N
GO_GLYCOPROTEIN_METABOLIC_PROCESS	-0.00831	0.0528	0.8816	N
REACTOME_IL_RECEPTOR_SHC_SIGNALING	-0.00818	0.193	0.88237	N
GO_SALIVARY_GLAND_DEVELOPMENT	-0.00839	0.174	0.88239	N
GO_AROMATIC_AMINO_ACID_FAMILY_CATABOLIC_PROCESS	-0.00888	0.225	0.88267	N
GO_PROTEASOME_REGULATORY_PARTICLE_BASE_SUBCOMPLEX	-0.00697	0.238	0.8827	N
REACTOME_CONVERSION_FROM_APC_C_CDC20_TO_APC_C_CDH1_IN_LATE_ANAPHASE	-0.00754	0.213	0.88274	N
GO_IKAPPAB_KINASE_COMPLEX	-0.00789	0.298	0.88274	N
GO_PTERIDINE_CONTAINING_COMPOUND_METABOLIC_PROCESS	-0.00784	0.15	0.88282	N
GO_AGGRESOME	-0.00782	0.161	0.88313	N
GO_ALCOHOL_DEHYDROGENASE_NADP_ACTIVITY	-0.00916	0.259	0.88331	N
GO_BODY_FLUID_SECRETION	-0.0088	0.122	0.88348	N
GO_NEGATIVE_REGULATION_OF_LYMPHOCYTE_MEDIATED_IMMUNITY	-0.00887	0.189	0.88351	N
REACTOME_COPI_MEDIATED_TRANSPORT	-0.00715	0.269	0.88361	N
BIOCARTA_G1_PATHWAY	-0.00811	0.173	0.88398	N
GO_REGULATION_OF_NUCLEOSIDE_METABOLIC_PROCESS	-0.00788	0.132	0.88406	N
GO_OLIGOSACCHARIDE_BIOSYNTHETIC_PROCESS	-0.00863	0.269	0.88432	N
GO_L_ASCORBIC_ACID_BINDING	-0.00829	0.232	0.88497	N
GO_ANION_TRANSMEMBRANE_TRANSPORTING_ATPASE_ACTIVITY	-0.00931	0.315	0.88501	N
GO_POSITIVE_REGULATION_OF_T_CELL_MEDIATED_IMMUNITY	-0.00813	0.179	0.88525	N
GO_SYNAPTONEMAL_COMPLEX	-0.0075	0.153	0.88534	N
GO_PANCREAS_DEVELOPMENT	-0.00868	0.115	0.88547	N
BIOCARTA_ETC_PATHWAY	-0.00864	0.322	0.88557	N
GO_STRUCTURAL_CONSTITUENT_OF_EYE_LENS	-0.0109	0.272	0.8856	N
GO_TRANSMEMBRANE_RECEPTOR_PROTEIN_SERINE_THREONINE_KINASE_SIGNALING_PATHWAY	-0.00824	0.0697	0.88579	N
GO_NEGATIVE_REGULATION_OF_HISTONE_MODIFICATION	-0.00802	0.158	0.88594	N
GO_POSITIVE_REGULATION_OF_MRNA_PROCESSING	-0.00844	0.178	0.88616	N
GO_PHOSPHATIDYLGLYCEROL_METABOLIC_PROCESS	-0.00844	0.174	0.88683	N
GO_TCTN_B9D_COMPLEX	-0.00791	0.254	0.88684	N
GO_NEGATIVE_REGULATION_OF_ENDOPLASMIC_RETICULUM_UNFOLDED_PROTEIN_RESPONSE	-0.00714	0.251	0.88685	N
GO_DNA_DAMAGE_RESPONSE_SIGNAL_TRANSDUCTION_RESULTING_IN_TRANSCRIPTION	-0.00706	0.218	0.88688	N
GO_MULTI_MULTICELLULAR_ORGANISM_PROCESS	-0.00862	0.0677	0.88692	N
GO_TOLL_LIKE_RECEPTOR_4_SIGNALING_PATHWAY	-0.00872	0.235	0.887	N
GO_NUCLEAR_INNER_MEMBRANE	-0.00766	0.123	0.88703	N
GO_NEGATIVE_REGULATION_OF_ORGANIC_ACID_TRANSPORT	-0.00751	0.216	0.88716	N
GO_FORMATION_OF_PRIMARY_GERM_LAYER	-0.00889	0.0966	0.88722	N
GO_NEGATIVE_REGULATION_OF_B_CELL_PROLIFERATION	-0.00869	0.258	0.88746	N
GO_REGULATION_OF_DOUBLE_STRAND_BREAK_REPAIR_VIA_HOMOLOGOUS_RECOMBINATION	-0.00844	0.227	0.88751	N
GO_CELLULAR_RESPONSE_TO_EPINEPHRINE_STIMULUS	-0.00948	0.303	0.88759	N
GO_CELLULAR_METABOLIC_COMPOUND_SALVAGE	-0.00822	0.156	0.88765	N
GO_POSTREPLICATION_REPAIR	-0.00764	0.12	0.88822	N
GO_REGULATION_OF_CYTOKINE_PRODUCTION_INVOLVED_IN_INFLAMMATORY_RESPONSE	-0.00802	0.215	0.88825	N
GO_PHOSPHATIDYLGLYCEROL_ACYL_CHAIN_REMODELING	-0.00851	0.228	0.88844	N
REACTOME_METABOLISM_OF_POLYAMINES	-0.00684	0.218	0.88847	N
GO_HEPARIN_BINDING	-0.00884	0.08	0.88855	N
GO_POSITIVE_REGULATION_OF_SMOOTH_MUSCLE_CELL_MIGRATION	-0.00913	0.191	0.88865	N
GO_NEURON_RECOGNITION	-0.00982	0.188	0.88926	N
GO_POSITIVE_REGULATION_OF_MRNA_METABOLIC_PROCESS	-0.0083	0.145	0.88926	N
GO_NEGATIVE_REGULATION_OF_PROTEIN_COMPLEX_DISASSEMBLY	-0.00778	0.0703	0.88965	N
GO_REGULATION_OF_INNATE_IMMUNE_RESPONSE	-0.0085	0.0528	0.88969	N
GO_GLUCOSE_BINDING	-0.00944	0.328	0.88969	N
GO_THIOESTERASE_BINDING	-0.00815	0.248	0.88978	N
GO_HYDROLASE_ACTIVITY_ACTING_ON_CARBON_NITROGEN_BUT_NOT_PEPTIDE_BONDS_IN_CYCLIC_AMIDINES	-0.00955	0.186	0.88982	N
GO_POSITIVE_REGULATION_OF_PROTEIN_MATURATION	-0.00782	0.203	0.88983	N
GO_REGULATION_OF_PROTEIN_COMPLEX_DISASSEMBLY	-0.00803	0.0634	0.89079	N
GO_BRANCHING_INVOLVED_IN_SALIVARY_GLAND_MORPHOGENESIS	-0.00903	0.247	0.89084	N
GO_INTRINSIC_COMPONENT_OF_THE_CYTOPLASMIC_SIDE_OF_THE_PLASMA_MEMBRANE	-0.00906	0.265	0.89086	N
GO_RESPONSE_TO_TRANSFORMING_GROWTH_FACTOR_BETA	-0.00827	0.0769	0.8909	N
GO_POSITIVE_REGULATION_OF_ATPASE_ACTIVITY	-0.00747	0.129	0.89119	N
GO_POSITIVE_REGULATION_OF_BLOOD_PRESSURE	-0.00865	0.16	0.89136	N
GO_CARBOHYDRATE_DERIVATIVE_METABOLIC_PROCESS	-0.00855	0.0309	0.8914	N
GO_CELL_CORTEX_PART	-0.00877	0.0918	0.89148	N
GO_NEGATIVE_REGULATION_OF_INTRACELLULAR_STEROID_HORMONE_RECEPTOR_SIGNALING_PATHWAY	-0.00811	0.167	0.89153	N
GO_NEGATIVE_REGULATION_OF_ANOIKIS	-0.00916	0.242	0.89176	N
REACTOME_TRANSCRIPTION_COUPLED_NER_TC_NER	-0.00764	0.128	0.89182	N
GO_MISFOLDED_OR_INCOMPLETELY_SYNTHESIZED_PROTEIN_CATABOLIC_PROCESS	-0.00742	0.216	0.89186	N
GO_DENDRITIC_SPINE_ORGANIZATION	-0.00834	0.227	0.892	N
GO_CELL_ADHESION_MEDIATED_BY_INTEGRIN	-0.00899	0.282	0.8921	N
GO_NEGATIVE_REGULATION_OF_PROTEIN_MODIFICATION_PROCESS	-0.00849	0.0393	0.89223	N
REACTOME_NCAM1_INTERACTIONS	-0.00927	0.164	0.89233	N
GO_CELLULAR_RESPONSE_TO_ABIOTIC_STIMULUS	-0.00852	0.06	0.89235	N
GO_INTRA_GOLGI_VESICLE_MEDIATED_TRANSPORT	-0.00851	0.139	0.89237	N
GO_REGULATION_OF_REMOVAL_OF_SUPEROXIDE_RADICALS	-0.0118	0.452	0.89245	N
REACTOME_ACYL_CHAIN_REMODELLING_OF_PE	-0.00881	0.214	0.89256	N
HALLMARK_SPERMATOGENESIS	-0.00806	0.0773	0.89327	N
GO_POSITIVE_REGULATION_OF_INTERLEUKIN_2_PRODUCTION	-0.00862	0.17	0.89337	N
GO_INTERMEDIATE_FILAMENT	-0.0131	0.103	0.89359	N
REACTOME_GLOBAL_GENOMIC_NER_GG_NER	-0.00763	0.148	0.8938	N
GO_REGULATION_OF_INTERLEUKIN_2_PRODUCTION	-0.0087	0.14	0.89397	N
GO_RIBOSOMAL_LARGE_SUBUNIT_ASSEMBLY	-0.00803	0.185	0.89411	N
GO_POSITIVE_REGULATION_OF_CELLULAR_COMPONENT_BIOGENESIS	-0.00847	0.0484	0.89417	N
HALLMARK_INFLAMMATORY_RESPONSE	-0.0091	0.0718	0.89436	N
GO_GLUTAMINE_FAMILY_AMINO_ACID_CATABOLIC_PROCESS	-0.00883	0.203	0.89439	N
REACTOME_SIGNALING_BY_ILS	-0.00853	0.0925	0.89457	N
GO_BASAL_PLASMA_MEMBRANE	-0.00829	0.163	0.89467	N
GO_NEGATIVE_REGULATION_OF_CALCIUM_MEDIATED_SIGNALING	-0.00832	0.217	0.89487	N
GO_INFLAMMASOME_COMPLEX	-0.0102	0.315	0.89502	N
GO_FATTY_ACID_HOMEOSTASIS	-0.00684	0.212	0.89536	N
GO_POSITIVE_REGULATION_OF_ALCOHOL_BIOSYNTHETIC_PROCESS	-0.00873	0.204	0.89539	N
REACTOME_TRIGLYCERIDE_BIOSYNTHESIS	-0.00884	0.16	0.89556	N
GO_LIPID_PARTICLE_ORGANIZATION	-0.00793	0.227	0.89559	N
GO_RECEPTOR_MEDIATED_ENDOCYTOSIS	-0.00896	0.0687	0.8958	N
GO_CELLULAR_RESPONSE_TO_FLUID_SHEAR_STRESS	-0.00822	0.202	0.89586	N
GO_INTEGRIN_MEDIATED_SIGNALING_PATHWAY	-0.00895	0.107	0.89611	N
GO_EXTERNAL_ENCAPSULATING_STRUCTURE	-0.00835	0.281	0.89676	N
BIOCARTA_NFKB_PATHWAY	-0.00812	0.193	0.897	N
GO_MATURATION_OF_5_8S_RRNA_FROM_TRICISTRONIC_RRNA_TRANSCRIPT_SSU_RRNA_5_8S_RRNA_LSU_RRNA_	-0.00812	0.204	0.89708	N
GO_CELL_FATE_DETERMINATION	-0.00945	0.159	0.8973	N
GO_POSITIVE_REGULATION_OF_PROTEIN_COMPLEX_DISASSEMBLY	-0.00889	0.197	0.89731	N
GO_ACTIN_FILAMENT_BUNDLE	-0.00907	0.13	0.89732	N
GO_CELLULAR_PROTEIN_COMPLEX_ASSEMBLY	-0.00845	0.0523	0.89743	N
GO_MYOSIN_II_COMPLEX	-0.00976	0.212	0.89746	N
GO_ENDOTHELIAL_CELL_PROLIFERATION	-0.00883	0.196	0.89748	N
GO_REGULATION_OF_MULTICELLULAR_ORGANISMAL_METABOLIC_PROCESS	-0.00913	0.169	0.89796	N
GO_POSITIVE_REGULATION_OF_INTERLEUKIN_8_SECRETION	-0.00895	0.263	0.89799	N
GO_SERINE_HYDROLASE_ACTIVITY	-0.00969	0.0724	0.89809	N
GO_NEGATIVE_REGULATION_OF_T_CELL_PROLIFERATION	-0.00904	0.145	0.89812	N
GO_OXIDOREDUCTASE_ACTIVITY_ACTING_ON_THE_CH_NH2_GROUP_OF_DONORS_OXYGEN_AS_ACCEPTOR	-0.00949	0.29	0.89815	N
GO_NEGATIVE_REGULATION_OF_OXIDOREDUCTASE_ACTIVITY	-0.00892	0.197	0.89821	N
GO_REGULATION_OF_NEUROTRANSMITTER_RECEPTOR_ACTIVITY	-0.00919	0.181	0.89823	N
GO_MITOGEN_ACTIVATED_PROTEIN_KINASE_BINDING	-0.00866	0.187	0.89856	N
BIOCARTA_NO2IL12_PATHWAY	-0.0101	0.267	0.89859	N
GO_VACUOLAR_ACIDIFICATION	-0.00778	0.212	0.89859	N
REACTOME_KERATAN_SULFATE_DEGRADATION	-0.011	0.352	0.8987	N
GO_INFLAMMATORY_RESPONSE	-0.0093	0.0486	0.89879	N
GO_PROTEIN_LOCALIZATION_TO_CYTOSKELETON	-0.00742	0.154	0.89892	N
GO_POSITIVE_REGULATION_OF_MACROPHAGE_DERIVED_FOAM_CELL_DIFFERENTIATION	-0.00899	0.245	0.89898	N
REACTOME_RECRUITMENT_OF_MITOTIC_CENTROSOME_PROTEINS_AND_COMPLEXES	-0.00892	0.122	0.8993	N
GO_IRON_ION_TRANSPORT	-0.00871	0.129	0.89939	N
GO_RESPONSE_TO_GROWTH_FACTOR	-0.00893	0.0447	0.8994	N
GO_ELECTRON_CARRIER_ACTIVITY	-0.00849	0.087	0.89952	N
REACTOME_TIGHT_JUNCTION_INTERACTIONS	-0.00911	0.181	0.89958	N
GO_REGULATION_OF_ADAPTIVE_IMMUNE_RESPONSE	-0.00864	0.0873	0.89968	N
GO_ZYMOGEN_ACTIVATION	-0.0091	0.0937	0.89969	N
GO_ESTABLISHMENT_OF_PROTEIN_LOCALIZATION_TO_GOLGI	-0.00833	0.206	0.8998	N
GO_POSITIVE_REGULATION_OF_OSTEOBLAST_PROLIFERATION	-0.00849	0.282	0.90013	N
GO_TELOMERE_MAINTENANCE_VIA_RECOMBINATION	-0.00801	0.153	0.90056	N
GO_CYCLIC_NUCLEOTIDE_BINDING	-0.00866	0.156	0.90068	N
GO_POSITIVE_REGULATION_OF_CELLULAR_EXTRAVASATION	-0.00815	0.246	0.9008	N
SA_G2_AND_M_PHASES	-0.00937	0.347	0.90084	N
GO_UBIQUITIN_LIKE_PROTEIN_LIGASE_BINDING	-0.00865	0.0583	0.90121	N
REACTOME_NUCLEOTIDE_EXCISION_REPAIR	-0.0079	0.12	0.90144	N
GO_POSITIVE_REGULATION_OF_VIRAL_GENOME_REPLICATION	-0.00793	0.159	0.90159	N
GO_TRANS_GOLGI_NETWORK	-0.00891	0.0728	0.90174	N
GO_NEUROTRANSMITTER_UPTAKE	-0.00903	0.243	0.9019	N
GO_REGULATION_OF_EPITHELIAL_CELL_DIFFERENTIATION_INVOLVED_IN_KIDNEY_DEVELOPMENT	-0.0107	0.31	0.90193	N
GO_NEGATIVE_REGULATION_OF_STEM_CELL_DIFFERENTIATION	-0.00933	0.15	0.90224	N
GO_DOPAMINE_RECEPTOR_BINDING	-0.00854	0.215	0.90272	N
GO_POSITIVE_REGULATION_OF_RHO_PROTEIN_SIGNAL_TRANSDUCTION	-0.0106	0.305	0.90279	N
GO_SPINDLE_MICROTUBULE	-0.00828	0.118	0.90281	N
GO_APICAL_JUNCTION_COMPLEX	-0.00918	0.0882	0.9029	N
GO_RECOMBINATIONAL_REPAIR	-0.00862	0.107	0.90295	N
GO_RAC_PROTEIN_SIGNAL_TRANSDUCTION	-0.00888	0.223	0.90304	N
GO_RIBOSOME_ASSEMBLY	-0.00847	0.131	0.90305	N
REACTOME_CDC6_ASSOCIATION_WITH_THE_ORC_ORIGIN_COMPLEX	-0.00819	0.256	0.90312	N
GO_CREATINE_METABOLIC_PROCESS	-0.00867	0.284	0.90321	N
BIOCARTA_CTL_PATHWAY	-0.00899	0.269	0.90323	N
GO_NEGATIVE_REGULATION_OF_OXIDATIVE_STRESS_INDUCED_INTRINSIC_APOPTOTIC_SIGNALING_PATHWAY	-0.00758	0.18	0.90351	N
GO_PRE_AUTOPHAGOSOMAL_STRUCTURE	-0.00893	0.181	0.90383	N
GO_CELLULAR_RESPONSE_TO_RADIATION	-0.0087	0.0802	0.90412	N
GO_MICROFILAMENT_MOTOR_ACTIVITY	-0.0118	0.265	0.9043	N
GO_CYCLIN_BINDING	-0.00899	0.212	0.90439	N
GO_POSITIVE_REGULATION_OF_PROTEIN_COMPLEX_ASSEMBLY	-0.00861	0.0672	0.90442	N
GO_TOXIC_SUBSTANCE_BINDING	-0.00909	0.27	0.90453	N
GO_PLATELET_DERIVED_GROWTH_FACTOR_RECEPTOR_SIGNALING_PATHWAY	-0.00978	0.173	0.90474	N
GO_COFACTOR_BINDING	-0.00894	0.0591	0.90506	N
GO_PROTEOGLYCAN_BINDING	-0.00986	0.195	0.9051	N
GO_NEGATIVE_REGULATION_OF_PROTEIN_COMPLEX_ASSEMBLY	-0.00901	0.0922	0.90532	N
GO_BONE_TRABECULA_MORPHOGENESIS	-0.0094	0.29	0.90577	N
GO_SYNAPTONEMAL_COMPLEX_ORGANIZATION	-0.00791	0.19	0.90623	N
REACTOME_PROCESSING_OF_INTRONLESS_PRE_MRNAS	-0.00826	0.234	0.90634	N
PID_INTEGRIN5_PATHWAY	-0.00977	0.242	0.90636	N
GO_REGULATION_OF_POSITIVE_CHEMOTAXIS	-0.00959	0.208	0.9067	N
GO_TRANSLATION_REGULATOR_ACTIVITY	-0.00965	0.177	0.90673	N
GO_PROTEIN_HOMOTRIMERIZATION	-0.0089	0.22	0.90691	N
GO_REGULATION_OF_DNA_DAMAGE_RESPONSE_SIGNAL_TRANSDUCTION_BY_P53_CLASS_MEDIATOR	-0.00964	0.189	0.90696	N
GO_OXIDOREDUCTASE_ACTIVITY_ACTING_ON_NAD_P_H	-0.00882	0.0965	0.90698	N
GO_ENDOTHELIAL_CELL_DEVELOPMENT	-0.00941	0.149	0.9073	N
GO_NUCLEOBASE_CONTAINING_COMPOUND_KINASE_ACTIVITY	-0.00823	0.131	0.90737	N
GO_CIS_GOLGI_NETWORK	-0.00839	0.138	0.90753	N
GO_1_PHOSPHATIDYLINOSITOL_BINDING	-0.00939	0.219	0.90757	N
ST_TUMOR_NECROSIS_FACTOR_PATHWAY	-0.00892	0.178	0.90763	N
GO_POLYSACCHARIDE_METABOLIC_PROCESS	-0.0095	0.113	0.90763	N
GO_ORGANIC_HYDROXY_COMPOUND_CATABOLIC_PROCESS	-0.00961	0.118	0.90779	N
GO_WNT_SIGNALING_PATHWAY_CALCIUM_MODULATING_PATHWAY	-0.00905	0.155	0.90814	N
GO_ADULT_LOCOMOTORY_BEHAVIOR	-0.00934	0.107	0.90817	N
GO_NEGATIVE_REGULATION_OF_ACTIN_FILAMENT_DEPOLYMERIZATION	-0.00864	0.15	0.90818	N
GO_NUCLEOSIDE_TRIPHOSPHATE_CATABOLIC_PROCESS	-0.00833	0.243	0.90833	N
GO_NEGATIVE_REGULATION_OF_MUSCLE_HYPERTROPHY	-0.0112	0.303	0.90838	N
GO_ENDOCARDIAL_CUSHION_MORPHOGENESIS	-0.0101	0.218	0.90841	N
GO_REGULATION_OF_T_CELL_MIGRATION	-0.00857	0.18	0.90889	N
GO_MONOOXYGENASE_ACTIVITY	-0.0106	0.112	0.90893	N
GO_REGULATION_OF_LYMPHOCYTE_MIGRATION	-0.00905	0.157	0.90899	N
GO_REGULATION_OF_ESTABLISHMENT_OF_PROTEIN_LOCALIZATION_TO_PLASMA_MEMBRANE	-0.00912	0.137	0.90904	N
GO_PERICENTRIOLAR_MATERIAL	-0.00966	0.23	0.90907	N
GO_NEGATIVE_REGULATION_BY_HOST_OF_VIRAL_TRANSCRIPTION	-0.00975	0.283	0.90926	N
GO_IRON_ION_BINDING	-0.0104	0.0865	0.90942	N
GO_REGULATION_OF_PEPTIDASE_ACTIVITY	-0.00977	0.0523	0.90998	N
GO_REPLICATIVE_SENESCENCE	-0.00897	0.26	0.91004	N
GO_REGULATION_OF_ENDOPLASMIC_RETICULUM_UNFOLDED_PROTEIN_RESPONSE	-0.00877	0.176	0.91006	N
GO_DOPAMINE_TRANSPORT	-0.0111	0.334	0.91016	N
REACTOME_ROLE_OF_DCC_IN_REGULATING_APOPTOSIS	-0.012	0.4	0.9103	N
HALLMARK_ALLOGRAFT_REJECTION	-0.00945	0.0716	0.91108	N
GO_MHC_CLASS_I_PROTEIN_COMPLEX	-0.00834	0.481	0.91125	N
REACTOME_BIOLOGICAL_OXIDATIONS	-0.0108	0.0937	0.91127	N
GO_REGULATION_OF_ALCOHOL_BIOSYNTHETIC_PROCESS	-0.00894	0.136	0.91129	N
GO_REGULATION_OF_T_CELL_MEDIATED_IMMUNITY	-0.00939	0.143	0.91138	N
GO_REGULATION_OF_MACROPHAGE_DERIVED_FOAM_CELL_DIFFERENTIATION	-0.00957	0.18	0.91148	N
GO_PROTEIN_ACTIVATION_CASCADE	-0.0105	0.139	0.9115	N
ST_IL_13_PATHWAY	-0.0107	0.475	0.91155	N
REACTOME_OTHER_SEMAPHORIN_INTERACTIONS	-0.00961	0.256	0.91186	N
GO_CELLULAR_RESPONSE_TO_ESTROGEN_STIMULUS	-0.00958	0.154	0.91223	N
GO_NUCLEOPHAGY	-0.00949	0.244	0.9123	N
GO_GROWTH_FACTOR_BINDING	-0.0099	0.0904	0.91231	N
GO_REGULATION_OF_RECEPTOR_MEDIATED_ENDOCYTOSIS	-0.00953	0.109	0.91261	N
GO_CLATHRIN_COAT_OF_ENDOCYTIC_VESICLE	-0.00902	0.258	0.91293	N
GO_CALCIUM_ION_BINDING	-0.0103	0.0408	0.91301	N
GO_ACETYLCHOLINE_RECEPTOR_ACTIVITY	-0.00997	0.18	0.91304	N
REACTOME_IL1_SIGNALING	-0.00929	0.153	0.91309	N
GO_REGULATION_OF_NUCLEAR_TRANSCRIBED_MRNA_POLY_A_TAIL_SHORTENING	-0.00953	0.298	0.9135	N
GO_REGULATION_OF_AMYLOID_PRECURSOR_PROTEIN_CATABOLIC_PROCESS	-0.00782	0.244	0.91359	N
GO_LYASE_ACTIVITY	-0.00903	0.0705	0.9136	N
GO_REGULATION_OF_BLOOD_CIRCULATION	-0.0102	0.0608	0.91361	N
GO_NEGATIVE_REGULATION_OF_HISTONE_ACETYLATION	-0.00899	0.246	0.91368	N
REACTOME_PROCESSIVE_SYNTHESIS_ON_THE_LAGGING_STRAND	-0.00841	0.23	0.91381	N
GO_NEUROTRANSMITTER_SODIUM_SYMPORTER_ACTIVITY	-0.0103	0.246	0.91397	N
GO_PURINE_NUCLEOBASE_METABOLIC_PROCESS	-0.00948	0.22	0.9142	N
GO_REGULATION_OF_RHODOPSIN_MEDIATED_SIGNALING_PATHWAY	-0.00805	0.159	0.9142	N
GO_REGULATION_OF_CILIUM_ASSEMBLY	-0.00961	0.135	0.91432	N
GO_DNA_RECOMBINATION	-0.00917	0.0664	0.91453	N
GO_REGULATION_OF_PROTEIN_KINASE_C_SIGNALING	-0.00997	0.262	0.91453	N
REACTOME_GAP_JUNCTION_DEGRADATION	-0.00811	0.252	0.91458	N
GO_EXTERNAL_SIDE_OF_PLASMA_MEMBRANE	-0.00989	0.0695	0.91485	N
GO_BIOACTIVE_LIPID_RECEPTOR_ACTIVITY	-0.00944	0.267	0.91491	N
GO_ENDODEOXYRIBONUCLEASE_ACTIVITY	-0.00945	0.138	0.91494	N
GO_REGULATION_OF_CARDIAC_MUSCLE_CELL_MEMBRANE_REPOLARIZATION	-0.0107	0.236	0.91525	N
GO_CONDENSED_CHROMOSOME_OUTER_KINETOCHORE	-0.0114	0.337	0.9153	N
BIOCARTA_PML_PATHWAY	-0.00926	0.234	0.91583	N
GO_ACTIN_DEPENDENT_ATPASE_ACTIVITY	-0.0107	0.29	0.91652	N
GO_CELL_SUBSTRATE_ADHESION	-0.0102	0.0799	0.9168	N
GO_SPLICEOSOMAL_COMPLEX_ASSEMBLY	-0.00867	0.121	0.91687	N
GO_ROUGH_ENDOPLASMIC_RETICULUM	-0.00948	0.114	0.9169	N
GO_REGULATION_OF_INTRACELLULAR_STEROID_HORMONE_RECEPTOR_SIGNALING_PATHWAY	-0.00891	0.118	0.91713	N
GO_INO80_TYPE_COMPLEX	-0.00935	0.198	0.91736	N
REACTOME_AMINO_ACID_TRANSPORT_ACROSS_THE_PLASMA_MEMBRANE	-0.00959	0.176	0.91772	N
GO_MESENCHYME_MORPHOGENESIS	-0.0106	0.167	0.91827	N
GO_EXTRINSIC_APOPTOTIC_SIGNALING_PATHWAY_VIA_DEATH_DOMAIN_RECEPTORS	-0.00985	0.161	0.91865	N
REACTOME_REMOVAL_OF_THE_FLAP_INTERMEDIATE_FROM_THE_C_STRAND	-0.0091	0.277	0.91867	N
GO_CILIUM_MOVEMENT	-0.0092	0.159	0.91908	N
GO_PHOSPHOLIPASE_A2_ACTIVITY	-0.0101	0.175	0.91929	N
GO_CELL_MIGRATION_IN_HINDBRAIN	-0.01	0.268	0.91944	N
REACTOME_HORMONE_LIGAND_BINDING_RECEPTORS	-0.00914	0.278	0.91953	N
GO_REGULATION_OF_PLASMA_MEMBRANE_ORGANIZATION	-0.00918	0.106	0.91974	N
GO_DEATH_RECEPTOR_ACTIVITY	-0.0107	0.214	0.91994	N
GO_PHOSPHOLIPASE_C_ACTIVATING_G_PROTEIN_COUPLED_RECEPTOR_SIGNALING_PATHWAY	-0.0106	0.114	0.92034	N
GO_OXIDOREDUCTASE_ACTIVITY_OXIDIZING_METAL_IONS	-0.00994	0.23	0.92086	N
GO_REGULATION_OF_CATABOLIC_PROCESS	-0.00948	0.0355	0.92093	N
GO_REGULATION_OF_EXTRACELLULAR_MATRIX_ORGANIZATION	-0.00975	0.179	0.92119	N
GO_CYTOKINE_BINDING	-0.0103	0.11	0.92119	N
GO_RNA_SURVEILLANCE	-0.00851	0.225	0.9213	N
GO_POSITIVE_REGULATION_OF_NIK_NF_KAPPAB_SIGNALING	-0.00969	0.178	0.92135	N
GO_REGULATION_OF_NITRIC_OXIDE_BIOSYNTHETIC_PROCESS	-0.0106	0.147	0.92138	N
GO_BASIC_AMINO_ACID_TRANSPORT	-0.00919	0.263	0.92171	N
GO_ENDOSOME_ORGANIZATION	-0.00895	0.111	0.92192	N
GO_CALCIUM_DEPENDENT_CELL_CELL_ADHESION_VIA_PLASMA_MEMBRANE_CELL_ADHESION_MOLECULES	-0.0101	0.187	0.92282	N
GO_NEGATIVE_REGULATION_OF_DNA_BINDING	-0.0108	0.152	0.92295	N
GO_RESPONSE_TO_TUMOR_NECROSIS_FACTOR	-0.00987	0.0642	0.92318	N
GO_WOUND_HEALING_SPREADING_OF_EPIDERMAL_CELLS	-0.0107	0.337	0.92339	N
REACTOME_INFLAMMASOMES	-0.0112	0.264	0.92375	N
GO_PHOSPHATIDYLCHOLINE_1_ACYLHYDROLASE_ACTIVITY	-0.0117	0.333	0.92411	N
GO_REGULATION_OF_INCLUSION_BODY_ASSEMBLY	-0.00885	0.222	0.92418	N
GO_REGULATION_OF_VITAMIN_METABOLIC_PROCESS	-0.011	0.31	0.92421	N
GO_POSITIVE_REGULATION_OF_PROTEIN_DEPOLYMERIZATION	-0.0107	0.237	0.92431	N
GO_REGULATION_OF_P38MAPK_CASCADE	-0.0104	0.192	0.9249	N
GO_NEGATIVE_REGULATION_OF_MULTICELLULAR_ORGANISMAL_METABOLIC_PROCESS	-0.0099	0.279	0.92499	N
GO_REGULATION_OF_EPITHELIAL_CELL_DIFFERENTIATION	-0.0105	0.0922	0.92523	N
GO_SULFUR_COMPOUND_BINDING	-0.0103	0.0643	0.92532	N
GO_SIGNALING_RECEPTOR_ACTIVITY	-0.0117	0.0326	0.92553	N
GO_COPI_COATED_VESICLE_MEMBRANE	-0.01	0.233	0.92612	N
GO_ACTIN_BASED_CELL_PROJECTION	-0.0105	0.0757	0.92613	N
GO_NEGATIVE_REGULATION_OF_PATHWAY_RESTRICTED_SMAD_PROTEIN_PHOSPHORYLATION	-0.0114	0.334	0.92619	N
KEGG_CIRCADIAN_RHYTHM_MAMMAL	-0.0103	0.265	0.92621	N
GO_ER_ASSOCIATED_UBIQUITIN_DEPENDENT_PROTEIN_CATABOLIC_PROCESS	-0.00937	0.115	0.92629	N
GO_POSITIVE_REGULATION_OF_PEPTIDASE_ACTIVITY	-0.0101	0.0778	0.92656	N
GO_CLUSTER_OF_ACTIN_BASED_CELL_PROJECTIONS	-0.0105	0.0859	0.92671	N
GO_POSITIVE_REGULATION_OF_ERBB_SIGNALING_PATHWAY	-0.00952	0.151	0.92692	N
GO_ENDOCARDIAL_CUSHION_FORMATION	-0.0105	0.252	0.92696	N
PID_IL5_PATHWAY	-0.011	0.272	0.92697	N
GO_PROTON_TRANSPORTING_V_TYPE_ATPASE_COMPLEX	-0.01	0.203	0.92712	N
GO_HEART_PROCESS	-0.0106	0.109	0.92726	N
GO_HEPATICOBILIARY_SYSTEM_DEVELOPMENT	-0.0103	0.0864	0.92789	N
GO_DNA_SYNTHESIS_INVOLVED_IN_DNA_REPAIR	-0.0087	0.0953	0.92791	N
GO_NEGATIVE_REGULATION_OF_ADAPTIVE_IMMUNE_RESPONSE	-0.0108	0.173	0.92801	N
GO_SIDE_OF_MEMBRANE	-0.0105	0.0511	0.92834	N
GO_GOLGI_VESICLE_TRANSPORT	-0.01	0.0537	0.92926	N
GO_RESPONSE_TO_LIPOPROTEIN_PARTICLE	-0.0112	0.23	0.92929	N
GO_OXIDOREDUCTASE_ACTIVITY_ACTING_ON_NAD_P_H_QUINONE_OR_SIMILAR_COMPOUND_AS_ACCEPTOR	-0.00987	0.127	0.92933	N
GO_REGULATION_OF_PLASMA_LIPOPROTEIN_PARTICLE_LEVELS	-0.0108	0.15	0.92949	N
GO_INCLUSION_BODY	-0.0095	0.109	0.92975	N
GO_SERTOLI_CELL_DIFFERENTIATION	-0.00943	0.215	0.93033	N
GO_DNA_APURINIC_OR_APYRIMIDINIC_SITE_LYASE_ACTIVITY	-0.0119	0.312	0.93073	N
GO_REGULATION_OF_CYSTEINE_TYPE_ENDOPEPTIDASE_ACTIVITY	-0.0105	0.0677	0.93076	N
HALLMARK_ANGIOGENESIS	-0.0107	0.165	0.93084	N
GO_KERATAN_SULFATE_CATABOLIC_PROCESS	-0.0128	0.335	0.93111	N
GO_REGULATION_OF_OXIDATIVE_PHOSPHORYLATION	-0.00883	0.214	0.93122	N
GO_LAMELLIPODIUM_MEMBRANE	-0.0102	0.212	0.93143	N
GO_REGULATION_OF_PROTEIN_CATABOLIC_PROCESS	-0.00986	0.0477	0.93156	N
GO_LEADING_EDGE_MEMBRANE	-0.00995	0.081	0.93163	N
GO_NEGATIVE_REGULATION_OF_ANDROGEN_RECEPTOR_SIGNALING_PATHWAY	-0.00956	0.249	0.9318	N
GO_NEGATIVE_REGULATION_OF_STRIATED_MUSCLE_CELL_APOPTOTIC_PROCESS	-0.0101	0.22	0.93195	N
GO_APICAL_JUNCTION_ASSEMBLY	-0.0101	0.145	0.93238	N
GO_PROTEASE_BINDING	-0.00993	0.091	0.93238	N
KEGG_PHENYLALANINE_METABOLISM	-0.0111	0.25	0.93244	N
GO_DEATH_RECEPTOR_BINDING	-0.00959	0.216	0.93273	N
GO_COPI_VESICLE_COAT	-0.0106	0.273	0.93344	N
GO_HUMORAL_IMMUNE_RESPONSE	-0.0116	0.0922	0.93364	N
GO_POSITIVE_REGULATION_OF_CYTOKINE_PRODUCTION_INVOLVED_IN_IMMUNE_RESPONSE	-0.0101	0.172	0.9337	N
GO_REGULATION_OF_STRIATED_MUSCLE_CELL_APOPTOTIC_PROCESS	-0.0102	0.198	0.934	N
GO_BICELLULAR_TIGHT_JUNCTION_ASSEMBLY	-0.0103	0.165	0.93405	N
GO_DNA_BINDING_BENDING	-0.0108	0.234	0.93406	N
GO_MAMMARY_GLAND_MORPHOGENESIS	-0.011	0.161	0.9342	N
GO_PYRIMIDINE_RIBONUCLEOSIDE_CATABOLIC_PROCESS	-0.00951	0.282	0.93459	N
GO_PROTEIN_LOCALIZATION_TO_CENTROSOME	-0.009	0.207	0.9347	N
GO_SINGLE_ORGANISM_MEMBRANE_BUDDING	-0.01	0.109	0.93475	N
GO_ENDOCYTOSIS	-0.0107	0.0455	0.93492	N
GO_RIBOSOMAL_LARGE_SUBUNIT_BIOGENESIS	-0.00965	0.125	0.93535	N
GO_TBP_CLASS_PROTEIN_BINDING	-0.0103	0.211	0.9354	N
GO_PHOSPHATIDYLETHANOLAMINE_ACYL_CHAIN_REMODELING	-0.0109	0.207	0.93546	N
GO_POSITIVE_REGULATION_OF_TRANSCRIPTION_FROM_RNA_POLYMERASE_II_PROMOTER_INVOLVED_IN_CELLULAR_RESPONSE_TO_CHEMICAL_STIMULUS	-0.011	0.191	0.93556	N
GO_MEMBRANE_LIPID_CATABOLIC_PROCESS	-0.0109	0.206	0.93568	N
GO_COFACTOR_BIOSYNTHETIC_PROCESS	-0.0102	0.0738	0.93601	N
GO_ORGANIC_ANION_TRANSMEMBRANE_TRANSPORTER_ACTIVITY	-0.0109	0.0752	0.93601	N
GO_DNA_HELICASE_COMPLEX	-0.0106	0.251	0.93603	N
GO_LENS_FIBER_CELL_DEVELOPMENT	-0.0121	0.309	0.93626	N
REACTOME_PHASE1_FUNCTIONALIZATION_OF_COMPOUNDS	-0.012	0.131	0.93632	N
GO_REGULATION_OF_SMOOTH_MUSCLE_CONTRACTION	-0.0108	0.124	0.93637	N
GO_ANTIGEN_PROCESSING_AND_PRESENTATION_OF_EXOGENOUS_PEPTIDE_ANTIGEN_VIA_MHC_CLASS_I	-0.00908	0.108	0.93677	N
GO_RETINOL_METABOLIC_PROCESS	-0.0114	0.197	0.93694	N
GO_RUFFLE	-0.0107	0.0779	0.93728	N
GO_EXOCRINE_SYSTEM_DEVELOPMENT	-0.011	0.148	0.93733	N
GO_BASAL_PART_OF_CELL	-0.0103	0.132	0.93748	N
GO_REGULATION_OF_CELL_PROLIFERATION_INVOLVED_IN_HEART_MORPHOGENESIS	-0.0117	0.264	0.93749	N
BIOCARTA_TNFR1_PATHWAY	-0.0103	0.171	0.93786	N
GO_POLYSACCHARIDE_BIOSYNTHETIC_PROCESS	-0.0108	0.149	0.9385	N
GO_REGULATION_OF_MICROTUBULE_BASED_PROCESS	-0.0103	0.0614	0.93866	N
GO_GDP_DISSOCIATION_INHIBITOR_ACTIVITY	-0.00973	0.268	0.93866	N
GO_NEGATIVE_REGULATION_OF_T_CELL_MEDIATED_IMMUNITY	-0.0117	0.272	0.93871	N
GO_REGULATION_OF_T_CELL_CYTOKINE_PRODUCTION	-0.0103	0.211	0.93881	N
GO_REGULATION_OF_LIPOPROTEIN_METABOLIC_PROCESS	-0.0108	0.252	0.93891	N
GO_NATURAL_KILLER_CELL_ACTIVATION	-0.012	0.145	0.9394	N
GO_POSITIVE_REGULATION_OF_EPITHELIAL_CELL_DIFFERENTIATION	-0.011	0.129	0.93944	N
GO_EXTRACELLULAR_MATRIX_STRUCTURAL_CONSTITUENT	-0.0118	0.124	0.93987	N
GO_NEGATIVE_REGULATION_OF_GTPASE_ACTIVITY	-0.0112	0.156	0.93997	N
GO_CELLULAR_AMINO_ACID_CATABOLIC_PROCESS	-0.0105	0.0894	0.94004	N
GO_PROGESTERONE_METABOLIC_PROCESS	-0.0108	0.251	0.94006	N
GO_REGULATION_OF_DEVELOPMENT_HETEROCHRONIC	-0.0127	0.317	0.94023	N
GO_REGULATION_OF_RECEPTOR_BIOSYNTHETIC_PROCESS	-0.0108	0.209	0.94068	N
GO_LYMPHOCYTE_HOMEOSTASIS	-0.0113	0.144	0.94089	N
GO_NEGATIVE_REGULATION_OF_ACTIN_FILAMENT_POLYMERIZATION	-0.0106	0.141	0.94106	N
GO_CYTOKINE_MEDIATED_SIGNALING_PATHWAY	-0.0113	0.0491	0.94154	N
GO_POSITIVE_REGULATION_OF_BMP_SIGNALING_PATHWAY	-0.0122	0.188	0.94173	N
GO_TRANSFORMING_GROWTH_FACTOR_BETA_RECEPTOR_SIGNALING_PATHWAY	-0.0103	0.0932	0.94187	N
GO_ERYTHROSE_4_PHOSPHATE_PHOSPHOENOLPYRUVATE_FAMILY_AMINO_ACID_METABOLIC_PROCESS	-0.0124	0.32	0.94215	N
GO_BRANCHED_CHAIN_AMINO_ACID_METABOLIC_PROCESS	-0.011	0.2	0.9422	N
GO_MICROVILLUS	-0.011	0.11	0.94226	N
GO_REGULATION_OF_CENTROSOME_CYCLE	-0.011	0.151	0.94299	N
GO_DNA_REPLICATION_FACTOR_A_COMPLEX	-0.0107	0.243	0.94311	N
GO_POSITIVE_REGULATION_OF_CELL_SIZE	-0.00986	0.242	0.94324	N
GO_REGULATION_OF_PROTEIN_POLYMERIZATION	-0.0106	0.0708	0.94344	N
GO_AXON_ENSHEATHMENT_IN_CENTRAL_NERVOUS_SYSTEM	-0.0104	0.295	0.94358	N
NABA_ECM_GLYCOPROTEINS	-0.0114	0.071	0.94371	N
GO_REGULATION_OF_VASCULOGENESIS	-0.013	0.305	0.94378	N
NABA_MATRISOME	-0.012	0.0333	0.94431	N
GO_ORGANIC_ACID_TRANSMEMBRANE_TRANSPORT	-0.0111	0.0972	0.94434	N
GO_ORGANIC_ACID_TRANSMEMBRANE_TRANSPORTER_ACTIVITY	-0.0114	0.0843	0.94436	N
BIOCARTA_P53_PATHWAY	-0.01	0.212	0.94455	N
GO_MITOTIC_RECOMBINATION	-0.00985	0.133	0.94458	N
GO_REGULATION_OF_ERBB_SIGNALING_PATHWAY	-0.011	0.105	0.94465	N
GO_DEFENSE_RESPONSE_TO_OTHER_ORGANISM	-0.0116	0.0472	0.94468	N
GO_COENZYME_BIOSYNTHETIC_PROCESS	-0.0106	0.0844	0.94516	N
GO_SPECIFIC_GRANULE	-0.00997	0.224	0.94535	N
GO_ENDOCYTIC_VESICLE	-0.011	0.0626	0.94537	N
GO_U5_SNRNP	-0.0108	0.226	0.94594	N
PID_ARF6_TRAFFICKING_PATHWAY	-0.011	0.133	0.94613	N
GO_CELLULAR_MACROMOLECULAR_COMPLEX_ASSEMBLY	-0.0106	0.0375	0.9462	N
GO_MANNOSYLATION	-0.0115	0.172	0.94673	N
PID_INTEGRIN4_PATHWAY	-0.0127	0.32	0.94675	N
GO_DISRUPTION_OF_CELLS_OF_OTHER_ORGANISM_INVOLVED_IN_SYMBIOTIC_INTERACTION	-0.0103	0.248	0.94675	N
GO_PHOSPHATIDYLCHOLINE_METABOLIC_PROCESS	-0.0116	0.125	0.94699	N
BIOCARTA_LYM_PATHWAY	-0.0112	0.295	0.94739	N
GO_OXIDIZED_NAD_BINDING	-0.00978	0.225	0.94768	N
GO_SERTOLI_CELL_DEVELOPMENT	-0.0101	0.223	0.94771	N
GO_REGULATION_OF_PROTEIN_EXIT_FROM_ENDOPLASMIC_RETICULUM	-0.0104	0.209	0.94821	N
GO_PROTEIN_K63_LINKED_UBIQUITINATION	-0.0113	0.162	0.94827	N
GO_RESPONSE_TO_LOW_DENSITY_LIPOPROTEIN_PARTICLE	-0.0129	0.285	0.94839	N
GO_MICROTUBULE_ANCHORING	-0.011	0.22	0.94862	N
KEGG_SMALL_CELL_LUNG_CANCER	-0.011	0.101	0.94863	N
GO_NEGATIVE_REGULATION_OF_EPITHELIAL_TO_MESENCHYMAL_TRANSITION	-0.0111	0.196	0.94879	N
GO_REGULATION_OF_VASOCONSTRICTION	-0.0122	0.127	0.94911	N
GO_NEURON_PROJECTION_MEMBRANE	-0.0113	0.161	0.94985	N
GO_NEGATIVE_REGULATION_OF_CARDIAC_MUSCLE_CELL_APOPTOTIC_PROCESS	-0.0112	0.255	0.95002	N
GO_POSITIVE_REGULATION_OF_NUCLEOTIDE_CATABOLIC_PROCESS	-0.0106	0.21	0.95016	N
GO_REGULATION_OF_SMOOTH_MUSCLE_CELL_MIGRATION	-0.0126	0.15	0.95047	N
GO_RESPONSE_TO_SALT	-0.012	0.245	0.95052	N
GO_MONOAMINE_TRANSPORT	-0.0124	0.221	0.95073	N
GO_HYPOTHALAMUS_DEVELOPMENT	-0.0126	0.218	0.95091	N
GO_L_AMINO_ACID_TRANSPORT	-0.0117	0.128	0.95095	N
GO_NEGATIVE_REGULATION_OF_POTASSIUM_ION_TRANSPORT	-0.0117	0.172	0.95102	N
GO_MHC_CLASS_II_PROTEIN_COMPLEX	-0.0113	0.915	0.95109	N
GO_PYRIMIDINE_CONTAINING_COMPOUND_BIOSYNTHETIC_PROCESS	-0.0114	0.157	0.95114	N
GO_ACTIVATION_OF_NF_KAPPAB_INDUCING_KINASE_ACTIVITY	-0.0115	0.233	0.95119	N
GO_REGULATION_OF_CYTOSKELETON_ORGANIZATION	-0.0112	0.0431	0.95141	N
GO_ERAD_PATHWAY	-0.0109	0.106	0.95168	N
GO_RIBONUCLEOPROTEIN_COMPLEX_BIOGENESIS	-0.0106	0.0437	0.95186	N
GO_ACTIVATION_OF_CYSTEINE_TYPE_ENDOPEPTIDASE_ACTIVITY_INVOLVED_IN_APOPTOTIC_SIGNALING_PATHWAY	-0.0106	0.238	0.95186	N
GO_REGULATION_OF_CELL_PROJECTION_SIZE	-0.0109	0.266	0.95188	N
GO_MITOGEN_ACTIVATED_PROTEIN_KINASE_KINASE_KINASE_BINDING	-0.0105	0.201	0.95229	N
GO_MULTICELLULAR_ORGANISMAL_MACROMOLECULE_METABOLIC_PROCESS	-0.0129	0.128	0.95258	N
BIOCARTA_ACE2_PATHWAY	-0.0132	0.355	0.9527	N
GO_REGULATION_OF_CELLULAR_PROTEIN_CATABOLIC_PROCESS	-0.0108	0.0553	0.95277	N
GO_RESPIRATORY_GASEOUS_EXCHANGE	-0.0118	0.141	0.95319	N
KEGG_HUNTINGTONS_DISEASE	-0.0106	0.0662	0.95325	N
REACTOME_BILE_SALT_AND_ORGANIC_ANION_SLC_TRANSPORTERS	-0.0104	0.252	0.95328	N
GO_WASH_COMPLEX	-0.0125	0.335	0.9534	N
GO_PROTEIN_O_LINKED_MANNOSYLATION	-0.0134	0.286	0.95368	N
GO_INTERMEDIATE_FILAMENT_CYTOSKELETON	-0.0157	0.0833	0.95385	N
GO_REGULATION_OF_CELLULAR_COMPONENT_BIOGENESIS	-0.0115	0.0356	0.95388	N
GO_DYNEIN_COMPLEX	-0.0116	0.147	0.9541	N
GO_METANEPHROS_MORPHOGENESIS	-0.0134	0.206	0.95432	N
KEGG_METABOLISM_OF_XENOBIOTICS_BY_CYTOCHROME_P450	-0.0151	0.144	0.95445	N
GO_NAD_BINDING	-0.0112	0.125	0.95449	N
KEGG_HEMATOPOIETIC_CELL_LINEAGE	-0.0124	0.111	0.95516	N
GO_POSITIVE_REGULATION_OF_LYMPHOCYTE_MIGRATION	-0.0117	0.185	0.95529	N
GO_REGULATION_OF_OSTEOBLAST_PROLIFERATION	-0.0115	0.204	0.95574	N
GO_SHORT_CHAIN_FATTY_ACID_METABOLIC_PROCESS	-0.0112	0.237	0.95602	N
GO_HYDROLASE_ACTIVITY_HYDROLYZING_O_GLYCOSYL_COMPOUNDS	-0.0109	0.092	0.95634	N
GO_TUMOR_NECROSIS_FACTOR_MEDIATED_SIGNALING_PATHWAY	-0.0112	0.0847	0.95712	N
GO_T_CELL_HOMEOSTASIS	-0.012	0.169	0.95721	N
KEGG_FOLATE_BIOSYNTHESIS	-0.013	0.306	0.95736	N
GO_NUCLEOTIDE_EXCISION_REPAIR_COMPLEX	-0.0125	0.27	0.95739	N
GO_REGULATION_OF_MUSCLE_CELL_APOPTOTIC_PROCESS	-0.0117	0.141	0.95783	N
GO_CELLULAR_RESPONSE_TO_IONIZING_RADIATION	-0.0119	0.132	0.95792	N
GO_OXIDOREDUCTASE_ACTIVITY_OXIDIZING_METAL_IONS_NAD_OR_NADP_AS_ACCEPTOR	-0.012	0.283	0.95794	N
ST_JNK_MAPK_PATHWAY	-0.0118	0.146	0.95815	N
GO_OSSIFICATION	-0.0119	0.0602	0.95825	N
REACTOME_NUCLEOTIDE_BINDING_DOMAIN_LEUCINE_RICH_REPEAT_CONTAINING_RECEPTOR_NLR_SIGNALING_PATHWAYS	-0.0126	0.151	0.95846	N
GO_ALDO_KETO_REDUCTASE_NADP_ACTIVITY	-0.0134	0.209	0.95849	N
GO_G_PROTEIN_COUPLED_RECEPTOR_ACTIVITY	-0.0152	0.0446	0.9587	N
BIOCARTA_SODD_PATHWAY	-0.0109	0.281	0.95896	N
GO_POSITIVE_REGULATION_OF_ACTIN_FILAMENT_DEPOLYMERIZATION	-0.0125	0.29	0.9597	N
GO_NEGATIVE_REGULATION_OF_GLUCONEOGENESIS	-0.0125	0.279	0.95981	N
GO_METALLOENDOPEPTIDASE_ACTIVITY	-0.0126	0.0943	0.95991	N
GO_CHRONIC_INFLAMMATORY_RESPONSE	-0.0128	0.263	0.95993	N
GO_NUCLEAR_REPLICATION_FORK	-0.0119	0.151	0.96002	N
GO_RETINOL_DEHYDROGENASE_ACTIVITY	-0.0126	0.228	0.96009	N
GO_PARTURITION	-0.0124	0.218	0.96034	N
GO_REGULATION_OF_PROTEASOMAL_PROTEIN_CATABOLIC_PROCESS	-0.0113	0.0676	0.96077	N
GO_TUMOR_NECROSIS_FACTOR_RECEPTOR_BINDING	-0.0124	0.189	0.96105	N
GO_PHOTORECEPTOR_CELL_MAINTENANCE	-0.0137	0.179	0.96111	N
GO_G_PROTEIN_ALPHA_SUBUNIT_BINDING	-0.0133	0.217	0.96115	N
GO_REGULATION_OF_ORGANELLE_ASSEMBLY	-0.0125	0.0812	0.96123	N
GO_PYRIMIDINE_NUCLEOSIDE_BIOSYNTHETIC_PROCESS	-0.012	0.179	0.96139	N
GO_REGULATION_OF_NECROTIC_CELL_DEATH	-0.0108	0.165	0.96146	N
GO_POSITIVE_REGULATION_OF_BLOOD_CIRCULATION	-0.0134	0.109	0.96147	N
REACTOME_AMINO_ACID_AND_OLIGOPEPTIDE_SLC_TRANSPORTERS	-0.0124	0.14	0.96149	N
BIOCARTA_ATM_PATHWAY	-0.0118	0.201	0.96171	N
GO_REGULATION_OF_INTERLEUKIN_5_PRODUCTION	-0.0129	0.237	0.96199	N
GO_POSITIVE_REGULATION_OF_MUSCLE_CONTRACTION	-0.0127	0.149	0.96213	N
GO_POSITIVE_REGULATION_OF_P38MAPK_CASCADE	-0.0136	0.275	0.96242	N
GO_NEGATIVE_REGULATION_OF_RESPONSE_TO_OXIDATIVE_STRESS	-0.011	0.145	0.96285	N
GO_NEGATIVE_REGULATION_OF_ORGANELLE_ORGANIZATION	-0.0118	0.0484	0.96329	N
GO_CATECHOLAMINE_BIOSYNTHETIC_PROCESS	-0.0148	0.27	0.96334	N
GO_DEFENSE_RESPONSE_TO_BACTERIUM	-0.0132	0.0715	0.96337	N
PID_UPA_UPAR_PATHWAY	-0.0138	0.16	0.96341	N
BIOCARTA_PLATELETAPP_PATHWAY	-0.014	0.316	0.96354	N
PID_FANCONI_PATHWAY	-0.0121	0.134	0.96358	N
GO_TUMOR_NECROSIS_FACTOR_RECEPTOR_SUPERFAMILY_BINDING	-0.0121	0.143	0.96359	N
GO_LOW_DENSITY_LIPOPROTEIN_PARTICLE_RECEPTOR_BINDING	-0.0125	0.226	0.9639	N
GO_ENDODERM_DEVELOPMENT	-0.0132	0.122	0.96418	N
GO_PLASMA_LIPOPROTEIN_PARTICLE_CLEARANCE	-0.0148	0.246	0.96431	N
GO_NEGATIVE_REGULATION_OF_DNA_DAMAGE_RESPONSE_SIGNAL_TRANSDUCTION_BY_P53_CLASS_MEDIATOR	-0.0131	0.283	0.96432	N
PID_TNF_PATHWAY	-0.0118	0.134	0.96449	N
GO_SUCKLING_BEHAVIOR	-0.013	0.269	0.9646	N
GO_STEREOCILIUM_BUNDLE	-0.0139	0.166	0.9649	N
GO_TRANSFERASE_ACTIVITY_TRANSFERRING_GLYCOSYL_GROUPS	-0.0132	0.0615	0.96511	N
GO_VESICLE_COAT	-0.0116	0.133	0.9654	N
GO_REGULATION_OF_CHEMOKINE_SECRETION	-0.0135	0.288	0.96553	N
GO_LATERAL_ELEMENT	-0.0113	0.263	0.9663	N
GO_DENDRITIC_SPINE_DEVELOPMENT	-0.0136	0.258	0.96645	N
GO_CELL_MATRIX_ADHESION	-0.0133	0.0928	0.96653	N
GO_AXONEME_ASSEMBLY	-0.0129	0.157	0.96663	N
GO_NEGATIVE_REGULATION_OF_PROTEIN_AUTOPHOSPHORYLATION	-0.0142	0.329	0.96683	N
GO_EXTRACELLULAR_MATRIX_DISASSEMBLY	-0.0139	0.122	0.9669	N
GO_MANNOSIDASE_ACTIVITY	-0.0116	0.218	0.9671	N
GO_FILOPODIUM_MEMBRANE	-0.0129	0.228	0.96754	N
GO_POSITIVE_REGULATION_OF_CARDIAC_MUSCLE_CONTRACTION	-0.0143	0.313	0.96771	N
GO_PROTEIN_MANNOSYLATION	-0.0148	0.247	0.96788	N
GO_DEFENSE_RESPONSE_TO_GRAM_NEGATIVE_BACTERIUM	-0.0129	0.144	0.96792	N
GO_PROTEIN_BINDING_INVOLVED_IN_PROTEIN_FOLDING	-0.0105	0.219	0.96793	N
GO_REGULATION_OF_IMMUNE_RESPONSE	-0.013	0.0357	0.96798	N
GO_PTERIDINE_CONTAINING_COMPOUND_BIOSYNTHETIC_PROCESS	-0.0117	0.205	0.96836	N
GO_REGULATION_OF_ACTIN_FILAMENT_LENGTH	-0.0126	0.0762	0.96848	N
GO_CELLULAR_RESPONSE_TO_LIPOPROTEIN_PARTICLE_STIMULUS	-0.0147	0.295	0.96855	N
GO_ACTIVATION_OF_CYSTEINE_TYPE_ENDOPEPTIDASE_ACTIVITY	-0.0133	0.101	0.96855	N
GO_GAMMA_CATENIN_BINDING	-0.0138	0.287	0.96872	N
GO_LOW_DENSITY_LIPOPROTEIN_PARTICLE	-0.0127	0.276	0.96877	N
GO_UDP_GLYCOSYLTRANSFERASE_ACTIVITY	-0.0139	0.0903	0.96927	N
HALLMARK_IL6_JAK_STAT3_SIGNALING	-0.0132	0.109	0.96942	N
GO_TRANSFERASE_ACTIVITY_TRANSFERRING_HEXOSYL_GROUPS	-0.0138	0.0738	0.96971	N
GO_PHAGOCYTIC_VESICLE_MEMBRANE	-0.0125	0.137	0.96988	N
GO_REGULATION_OF_CYSTEINE_TYPE_ENDOPEPTIDASE_ACTIVITY_INVOLVED_IN_APOPTOTIC_SIGNALING_PATHWAY	-0.0124	0.19	0.96995	N
GO_STRAND_DISPLACEMENT	-0.0113	0.159	0.97016	N
GO_BONE_MINERALIZATION	-0.0126	0.15	0.97026	N
GO_POSITIVE_REGULATION_OF_MESONEPHROS_DEVELOPMENT	-0.0147	0.235	0.97043	N
REACTOME_ACYL_CHAIN_REMODELLING_OF_PC	-0.0135	0.21	0.97046	N
GO_CELLULAR_RESPONSE_TO_STARVATION	-0.0126	0.0862	0.97098	N
GO_POSITIVE_REGULATION_OF_T_CELL_CYTOKINE_PRODUCTION	-0.0122	0.25	0.97101	N
GO_COMPLEX_OF_COLLAGEN_TRIMERS	-0.0146	0.237	0.97159	N
GO_ENDOCYTIC_VESICLE_MEMBRANE	-0.0132	0.0842	0.97177	N
GO_LIPID_STORAGE	-0.0129	0.181	0.97197	N
GO_REGULATION_OF_ERAD_PATHWAY	-0.012	0.172	0.97206	N
GO_STEROL_TRANSPORT	-0.0143	0.145	0.97236	N
HALLMARK_INTERFERON_GAMMA_RESPONSE	-0.0134	0.0698	0.97277	N
GO_PDZ_DOMAIN_BINDING	-0.0143	0.108	0.97286	N
GO_POSITIVE_REGULATION_OF_SMOOTH_MUSCLE_CONTRACTION	-0.0145	0.188	0.97314	N
GO_BONE_GROWTH	-0.0158	0.247	0.97334	N
SA_MMP_CYTOKINE_CONNECTION	-0.014	0.261	0.97337	N
GO_EPITHELIAL_TO_MESENCHYMAL_TRANSITION_INVOLVED_IN_ENDOCARDIAL_CUSHION_FORMATION	-0.0139	0.291	0.9734	N
GO_AMINO_ACID_TRANSMEMBRANE_TRANSPORT	-0.014	0.126	0.97349	N
GO_PROSTANOID_METABOLIC_PROCESS	-0.0153	0.208	0.97352	N
GO_POSITIVE_REGULATION_OF_CELLULAR_PROTEIN_CATABOLIC_PROCESS	-0.0123	0.0647	0.97365	N
GO_EXTRACELLULAR_MATRIX_COMPONENT	-0.014	0.0908	0.97376	N
GO_PEPTIDE_RECEPTOR_ACTIVITY	-0.0152	0.0965	0.97437	N
GO_ALPHA_AMINO_ACID_CATABOLIC_PROCESS	-0.0134	0.0983	0.97493	N
GO_PROTEIN_K11_LINKED_UBIQUITINATION	-0.0135	0.182	0.97514	N
GO_PRIMARY_ALCOHOL_METABOLIC_PROCESS	-0.0143	0.148	0.97519	N
GO_MHC_PROTEIN_COMPLEX	-0.0124	0.426	0.97523	N
GO_ORGAN_GROWTH	-0.0153	0.131	0.97525	N
GO_POSITIVE_REGULATION_OF_G_PROTEIN_COUPLED_RECEPTOR_PROTEIN_SIGNALING_PATHWAY	-0.0142	0.206	0.9755	N
GO_DNA_DOUBLE_STRAND_BREAK_PROCESSING	-0.0135	0.217	0.97567	N
GO_INTERACTION_WITH_SYMBIONT	-0.0134	0.129	0.97646	N
REACTOME_CYTOSOLIC_SULFONATION_OF_SMALL_MOLECULES	-0.0147	0.287	0.97687	N
GO_POSITIVE_REGULATION_OF_LOCOMOTION	-0.0145	0.05	0.97693	N
GO_POSITIVE_REGULATION_OF_CYSTEINE_TYPE_ENDOPEPTIDASE_ACTIVITY_INVOLVED_IN_APOPTOTIC_SIGNALING_PATHWAY	-0.0134	0.219	0.97709	N
GO_PROTEIN_PHOSPHATASE_BINDING	-0.0139	0.0869	0.97749	N
REACTOME_DEGRADATION_OF_THE_EXTRACELLULAR_MATRIX	-0.0148	0.192	0.97756	N
GO_EXTRACELLULAR_STRUCTURE_ORGANIZATION	-0.0149	0.0599	0.97765	N
GO_INDUCTION_OF_POSITIVE_CHEMOTAXIS	-0.0145	0.294	0.97781	N
GO_REGULATION_OF_CELLULAR_RESPONSE_TO_VASCULAR_ENDOTHELIAL_GROWTH_FACTOR_STIMULUS	-0.0151	0.304	0.97796	N
GO_BASEMENT_MEMBRANE	-0.0144	0.104	0.97802	N
GO_OXIDOREDUCTASE_ACTIVITY_ACTING_ON_PAIRED_DONORS_WITH_INCORPORATION_OR_REDUCTION_OF_MOLECULAR_OXYGEN_REDUCED_FLAVIN_OR_FLAVOPROTEIN_AS_ONE_DONOR_AND_INCORPORATION_OF_ONE_ATOM_OF_OXYGEN	-0.0159	0.212	0.97806	N
GO_OPSONIN_BINDING	-0.0126	0.266	0.97854	N
BIOCARTA_ATRBRCA_PATHWAY	-0.0125	0.181	0.9788	N
GO_MUSCLE_MYOSIN_COMPLEX	-0.0158	0.237	0.98031	N
GO_COMPLEMENT_ACTIVATION	-0.0162	0.174	0.98062	N
GO_ETHANOL_METABOLIC_PROCESS	-0.0155	0.269	0.98084	N
GO_THALAMUS_DEVELOPMENT	-0.0159	0.274	0.98184	N
GO_INFLAMMATORY_RESPONSE_TO_ANTIGENIC_STIMULUS	-0.0146	0.199	0.98222	N
GO_RECEPTOR_INTERNALIZATION	-0.0157	0.145	0.98244	N
GO_NEGATIVE_REGULATION_OF_MUSCLE_CELL_APOPTOTIC_PROCESS	-0.0149	0.173	0.98289	N
GO_REGULATION_OF_CAMP_DEPENDENT_PROTEIN_KINASE_ACTIVITY	-0.0144	0.245	0.9829	N
GO_PHAGOCYTIC_VESICLE	-0.0144	0.11	0.98292	N
GO_NEGATIVE_REGULATION_OF_ORGANELLE_ASSEMBLY	-0.0136	0.189	0.98322	N
GO_ACETYLGALACTOSAMINYLTRANSFERASE_ACTIVITY	-0.0165	0.19	0.98367	N
BIOCARTA_GRANULOCYTES_PATHWAY	-0.0134	0.244	0.98371	N
PID_BARD1_PATHWAY	-0.0134	0.157	0.98373	N
GO_DENDRITIC_SHAFT	-0.0146	0.168	0.98385	N
GO_REGULATION_OF_PROTEOLYSIS	-0.015	0.0375	0.98403	N
GO_GLYCOPROTEIN_CATABOLIC_PROCESS	-0.0151	0.245	0.98419	N
GO_NEGATIVE_REGULATION_OF_CYTOSKELETON_ORGANIZATION	-0.014	0.0625	0.98467	N
KEGG_HOMOLOGOUS_RECOMBINATION	-0.0129	0.155	0.98468	N
GO_POSITIVE_REGULATION_OF_PROTEASOMAL_PROTEIN_CATABOLIC_PROCESS	-0.0139	0.0902	0.98473	N
GO_PROTEIN_TRIMERIZATION	-0.015	0.156	0.98479	N
GO_HEPARAN_SULFATE_PROTEOGLYCAN_BINDING	-0.0157	0.245	0.98484	N
GO_ANAPHASE_PROMOTING_COMPLEX	-0.0143	0.198	0.98487	N
GO_REGULATION_OF_ACTIN_FILAMENT_DEPOLYMERIZATION	-0.0146	0.134	0.98494	N
GO_MISFOLDED_PROTEIN_BINDING	-0.0151	0.296	0.98495	N
GO_PROTEIN_LOCALIZATION_TO_CELL_SURFACE	-0.0174	0.234	0.98551	N
REACTOME_COLLAGEN_FORMATION	-0.0165	0.143	0.98553	N
GO_CELLULAR_RESPONSE_TO_GLUCOSE_STARVATION	-0.0151	0.167	0.9858	N
BIOCARTA_VITCB_PATHWAY	-0.0164	0.356	0.98602	N
GO_REGULATION_OF_ER_TO_GOLGI_VESICLE_MEDIATED_TRANSPORT	-0.0152	0.277	0.98696	N
GO_PROTEIN_DESTABILIZATION	-0.0155	0.162	0.98754	N
PID_CIRCADIAN_PATHWAY	-0.016	0.247	0.98773	N
GO_CELL_PROJECTION_MEMBRANE	-0.0154	0.0559	0.9883	N
GO_AMINO_ACID_TRANSPORT	-0.016	0.089	0.98842	N
HALLMARK_IL2_STAT5_SIGNALING	-0.0161	0.0692	0.98859	N
GO_POSITIVE_REGULATION_OF_PROTEIN_LOCALIZATION_TO_CELL_PERIPHERY	-0.0158	0.158	0.98873	N
GO_KERATIN_FILAMENT	-0.0241	0.149	0.98894	N
REACTOME_DOUBLE_STRAND_BREAK_REPAIR	-0.014	0.18	0.98901	N
GO_RIBONUCLEOPROTEIN_COMPLEX_SUBUNIT_ORGANIZATION	-0.0148	0.0659	0.98905	N
GO_RESPONSE_TO_MISFOLDED_PROTEIN	-0.0152	0.255	0.98966	N
GO_NEGATIVE_REGULATION_OF_NECROTIC_CELL_DEATH	-0.0144	0.264	0.98979	N
GO_BIOMINERAL_TISSUE_DEVELOPMENT	-0.0159	0.11	0.98999	N
GO_SENSORY_PERCEPTION_OF_LIGHT_STIMULUS	-0.0168	0.0694	0.99015	N
GO_REPLISOME	-0.0154	0.174	0.99044	N
NABA_COLLAGENS	-0.018	0.161	0.99055	N
GO_ER_TO_GOLGI_VESICLE_MEDIATED_TRANSPORT	-0.0156	0.0726	0.99056	N
GO_POSITIVE_REGULATION_OF_VASOCONSTRICTION	-0.0173	0.17	0.99072	N
GO_VENTRICULAR_CARDIAC_MUSCLE_CELL_ACTION_POTENTIAL	-0.0198	0.302	0.99091	N
GO_REGULATION_OF_CENTRIOLE_REPLICATION	-0.0169	0.266	0.99099	N
GO_PROTEIN_LOCALIZATION_TO_GOLGI_APPARATUS	-0.0161	0.164	0.99135	N
GO_PHOSPHATIDYLCHOLINE_ACYL_CHAIN_REMODELING	-0.0174	0.197	0.99137	N
GO_LYMPH_NODE_DEVELOPMENT	-0.0173	0.252	0.99142	N
GO_PIGMENT_GRANULE_LOCALIZATION	-0.0153	0.187	0.9917	N
GO_ENDODERMAL_CELL_DIFFERENTIATION	-0.0176	0.16	0.99177	N
GO_MATURATION_OF_5_8S_RRNA	-0.0161	0.174	0.99178	N
GO_CLEAVAGE_INVOLVED_IN_RRNA_PROCESSING	-0.0147	0.194	0.99195	N
GO_AMINO_ACID_TRANSMEMBRANE_TRANSPORTER_ACTIVITY	-0.0174	0.114	0.99217	N
GO_REGULATION_OF_INOSITOL_PHOSPHATE_BIOSYNTHETIC_PROCESS	-0.017	0.262	0.9923	N
BIOCARTA_MONOCYTE_PATHWAY	-0.0183	0.304	0.99251	N
GO_NEGATIVE_REGULATION_OF_PROTEIN_POLYMERIZATION	-0.0163	0.122	0.99313	N
HALLMARK_KRAS_SIGNALING_DN	-0.0172	0.0699	0.99317	N
REACTOME_HOMOLOGOUS_RECOMBINATION_REPAIR_OF_REPLICATION_INDEPENDENT_DOUBLE_STRAND_BREAKS	-0.015	0.21	0.99338	N
NABA_CORE_MATRISOME	-0.0183	0.0613	0.99394	N
GO_INTERLEUKIN_1_PRODUCTION	-0.0201	0.279	0.99395	N
GO_EXTRACELLULAR_MATRIX	-0.0177	0.048	0.99405	N
GO_RECEPTOR_METABOLIC_PROCESS	-0.0182	0.11	0.99461	N
GO_ENDODERM_FORMATION	-0.0189	0.144	0.99474	N
GO_REGULATION_OF_THE_FORCE_OF_HEART_CONTRACTION	-0.0202	0.196	0.99563	N
GO_POSITIVE_REGULATION_OF_ERAD_PATHWAY	-0.0165	0.268	0.99571	N
GO_CELL_LEADING_EDGE	-0.0184	0.0527	0.99575	N
GO_LOW_DENSITY_LIPOPROTEIN_PARTICLE_CLEARANCE	-0.0217	0.333	0.99585	N
GO_GANGLION_DEVELOPMENT	-0.0183	0.255	0.99641	N
GO_MATURATION_OF_LSU_RRNA	-0.0177	0.243	0.99665	N
GO_POSITIVE_REGULATION_OF_PROTEIN_CATABOLIC_PROCESS	-0.0179	0.0575	0.99671	N
GO_ARYL_SULFOTRANSFERASE_ACTIVITY	-0.0208	0.342	0.9968	N
GO_LAMELLIPODIUM	-0.0192	0.0752	0.99683	N
REACTOME_ETHANOL_OXIDATION	-0.0204	0.318	0.99691	N
GO_POSITIVE_REGULATION_OF_PROTEOLYSIS	-0.0184	0.049	0.99701	N
PID_INTEGRIN1_PATHWAY	-0.0214	0.132	0.99706	N
GO_DNA_POLYMERASE_COMPLEX	-0.0201	0.272	0.99717	N
GO_PROTEINACEOUS_EXTRACELLULAR_MATRIX	-0.0199	0.0534	0.99726	N
PID_IL1_PATHWAY	-0.0199	0.17	0.99731	N
GO_NITRIC_OXIDE_SYNTHASE_BINDING	-0.0215	0.245	0.99731	N
GO_POSITIVE_REGULATION_OF_CATABOLIC_PROCESS	-0.0188	0.047	0.99771	N
REACTOME_EXTRACELLULAR_MATRIX_ORGANIZATION	-0.0221	0.115	0.99842	N
GO_COLLAGEN_TRIMER	-0.0226	0.112	0.99873	N
GO_SULFATION	-0.0231	0.263	0.99885	N
GO_CYTOKINE_RECEPTOR_ACTIVITY	-0.0243	0.12	0.99902	N
GO_CARTILAGE_MORPHOGENESIS	-0.0263	0.326	0.99915	N
NABA_BASEMENT_MEMBRANES	-0.0324	0.172	0.99998	N

### Sheet: ADHD
Supplementary Table 10b - Gene-set association analysis of ADHD using 7296 data-driven gene-sets
FULL_NAME	BETA_STD	SE	P	Bonferroni_significant
REACTOME_MAP_KINASE_ACTIVATION_IN_TLR_CASCADE	0.0252	0.123	1.7115e-05	N
REACTOME_NFKB_AND_MAP_KINASES_ACTIVATION_MEDIATED_BY_TLR4_SIGNALING_REPERTOIRE	0.0232	0.103	8.5024e-05	N
REACTOME_ACTIVATED_TLR4_SIGNALLING	0.0231	0.0907	9.9918e-05	N
REACTOME_TRAF6_MEDIATED_INDUCTION_OF_NFKB_AND_MAP_KINASES_UPON_TLR7_8_OR_9_ACTIVATION	0.0218	0.0995	0.00017337	N
REACTOME_ERK_MAPK_TARGETS	0.0218	0.187	0.00017638	N
REACTOME_NUCLEAR_EVENTS_KINASE_AND_TRANSCRIPTION_FACTOR_ACTIVATION	0.0212	0.171	0.00019768	N
REACTOME_MYD88_MAL_CASCADE_INITIATED_ON_PLASMA_MEMBRANE	0.0211	0.0957	0.00031199	N
GO_NEURAL_RETINA_DEVELOPMENT	0.0231	0.131	0.00034685	N
REACTOME_TRIF_MEDIATED_TLR3_SIGNALING	0.0203	0.1	0.00042366	N
REACTOME_MAPK_TARGETS_NUCLEAR_EVENTS_MEDIATED_BY_MAP_KINASES	0.0202	0.156	0.00053492	N
REACTOME_TOLL_RECEPTOR_CASCADES	0.0206	0.083	0.00053933	N
GO_RIBONUCLEOPROTEIN_COMPLEX_BIOGENESIS	0.0202	0.0425	0.00054731	N
GO_REGULATION_OF_AUTOPHAGY	0.0201	0.0556	0.00064274	N
GO_ACTIVATING_TRANSCRIPTION_FACTOR_BINDING	0.0209	0.118	0.00072602	N
GO_REGULATION_OF_PROTEIN_LOCALIZATION_TO_CELL_SURFACE	0.019	0.163	0.00073978	N
GO_DIVALENT_INORGANIC_ANION_HOMEOSTASIS	0.0212	0.261	0.00086454	N
GO_RNA_POLYMERASE_II_TRANSCRIPTION_COACTIVATOR_ACTIVITY	0.0201	0.154	0.00088191	N
GO_NEPHRON_DEVELOPMENT	0.022	0.0894	0.0008865	N
GO_CALCIUM_ACTIVATED_CATION_CHANNEL_ACTIVITY	0.0207	0.17	0.0010598	N
REACTOME_SIGNALLING_BY_NGF	0.0197	0.0614	0.0011304	N
GO_NUCLEIC_ACID_BINDING_TRANSCRIPTION_FACTOR_ACTIVITY	0.02	0.0277	0.001185	N
GO_REGULATION_OF_AUTOPHAGOSOME_ASSEMBLY	0.0182	0.148	0.0013262	N
BIOCARTA_BAD_PATHWAY	0.0195	0.174	0.0014175	N
GO_MONOVALENT_CATION_PROTON_ANTIPORTER_ACTIVITY	0.0197	0.279	0.0014286	N
GO_REGULATION_OF_CELL_PROJECTION_ORGANIZATION	0.0198	0.0398	0.0014389	N
GO_REGULATION_OF_CELL_DEVELOPMENT	0.0197	0.0325	0.001461	N
GO_REGULATION_OF_INTRACELLULAR_ESTROGEN_RECEPTOR_SIGNALING_PATHWAY	0.0223	0.2	0.0014744	N
GO_REGULATION_OF_VACUOLE_ORGANIZATION	0.0173	0.13	0.0015202	N
GO_SPLICEOSOMAL_COMPLEX_ASSEMBLY	0.0194	0.13	0.0016034	N
GO_CHROMATIN_REMODELING	0.019	0.0786	0.0016552	N
GO_SEQUENCE_SPECIFIC_DNA_BINDING	0.0195	0.0298	0.0016713	N
GO_NEGATIVE_REGULATION_OF_INTRACELLULAR_ESTROGEN_RECEPTOR_SIGNALING_PATHWAY	0.0225	0.309	0.0017267	N
GO_TRANSCRIPTIONAL_ACTIVATOR_ACTIVITY_RNA_POLYMERASE_II_TRANSCRIPTION_REGULATORY_REGION_SEQUENCE_SPECIFIC_BINDING	0.019	0.0508	0.0018185	N
GO_PEPTIDYL_SERINE_MODIFICATION	0.0186	0.0728	0.001864	N
GO_RNA_POLYMERASE_II_TRANSCRIPTION_FACTOR_ACTIVITY_SEQUENCE_SPECIFIC_DNA_BINDING	0.0189	0.0368	0.0019507	N
GO_TRANSCRIPTION_FACTOR_ACTIVITY_RNA_POLYMERASE_II_CORE_PROMOTER_SEQUENCE_SPECIFIC	0.0185	0.239	0.0020844	N
GO_NEPHRON_EPITHELIUM_DEVELOPMENT	0.02	0.0998	0.0021831	N
GO_TRANSCRIPTIONAL_ACTIVATOR_ACTIVITY_RNA_POLYMERASE_II_CORE_PROMOTER_PROXIMAL_REGION_SEQUENCE_SPECIFIC_BINDING	0.0184	0.0591	0.0022134	N
REACTOME_NGF_SIGNALLING_VIA_TRKA_FROM_THE_PLASMA_MEMBRANE	0.019	0.0797	0.0025615	N
GO_DEVELOPMENTAL_INDUCTION	0.0174	0.166	0.0025748	N
GO_CD40_RECEPTOR_COMPLEX	0.0181	0.262	0.0026538	N
GO_SPLICEOSOMAL_COMPLEX	0.0177	0.0692	0.0027133	N
GO_INTERLEUKIN_1_MEDIATED_SIGNALING_PATHWAY	0.019	0.264	0.0027476	N
GO_FUCOSYLTRANSFERASE_ACTIVITY	0.0191	0.265	0.00276	N
GO_POSITIVE_REGULATION_OF_CREB_TRANSCRIPTION_FACTOR_ACTIVITY	0.018	0.233	0.0028096	N
GO_REGULATION_OF_NEURON_APOPTOTIC_PROCESS	0.0174	0.0636	0.0028921	N
GO_REGULATION_OF_MYELOID_CELL_DIFFERENTIATION	0.0179	0.0696	0.0030175	N
GO_NEGATIVE_REGULATION_OF_INTRACELLULAR_STEROID_HORMONE_RECEPTOR_SIGNALING_PATHWAY	0.0192	0.177	0.0031086	N
GO_REGULATION_OF_ANATOMICAL_STRUCTURE_SIZE	0.0177	0.0422	0.0033361	N
GO_CAMERA_TYPE_EYE_MORPHOGENESIS	0.0185	0.0942	0.003363	N
GO_POSITIVE_REGULATION_OF_MYELOID_LEUKOCYTE_DIFFERENTIATION	0.0186	0.138	0.0033988	N
GO_RESPONSE_TO_PARATHYROID_HORMONE	0.0169	0.242	0.0034991	N
GO_AORTA_MORPHOGENESIS	0.0182	0.193	0.0035444	N
KEGG_PROSTATE_CANCER	0.0166	0.0901	0.0035455	N
GO_EPITHELIAL_CELL_DIFFERENTIATION_INVOLVED_IN_KIDNEY_DEVELOPMENT	0.0183	0.19	0.0036108	N
KEGG_OOCYTE_MEIOSIS	0.0173	0.0849	0.0036562	N
GO_SKELETAL_SYSTEM_MORPHOGENESIS	0.0185	0.066	0.0037223	N
GO_MRNA_SPLICE_SITE_SELECTION	0.0172	0.176	0.0038037	N
GO_CADHERIN_BINDING	0.0201	0.191	0.0040324	N
GO_PROTEIN_NEDDYLATION	0.0163	0.238	0.0040401	N
GO_REGULATION_OF_PROTEIN_POLYMERIZATION	0.0169	0.0676	0.0040919	N
GO_PHAGOLYSOSOME_ASSEMBLY	0.0163	0.275	0.0041309	N
GO_HISTONE_PHOSPHORYLATION	0.0166	0.168	0.0041476	N
GO_SOLUTE_PROTON_ANTIPORTER_ACTIVITY	0.0164	0.214	0.0041947	N
GO_REGULATION_OF_CELL_DIFFERENTIATION	0.0173	0.0248	0.0042254	N
GO_SINGLE_ORGANISM_BEHAVIOR	0.0172	0.047	0.0045081	N
GO_REGULATION_OF_CELLULAR_COMPONENT_SIZE	0.0167	0.049	0.0047222	N
GO_NEGATIVE_REGULATION_OF_NEURON_DEATH	0.0161	0.0661	0.004768	N
GO_ENDODERM_DEVELOPMENT	0.0167	0.106	0.0047694	N
GO_PROTEIN_EXPORT_FROM_NUCLEUS	0.0164	0.163	0.0047707	N
GO_RNA_SPLICING_VIA_TRANSESTERIFICATION_REACTIONS	0.0159	0.0538	0.0050345	N
PID_ERBB1_DOWNSTREAM_PATHWAY	0.0168	0.0861	0.0050588	N
GO_NEGATIVE_REGULATION_OF_NEURON_APOPTOTIC_PROCESS	0.0163	0.0755	0.0050739	N
GO_REGULATION_OF_MRNA_METABOLIC_PROCESS	0.0166	0.0844	0.0051527	N
GO_RIBONUCLEOPROTEIN_COMPLEX	0.0161	0.0335	0.0051734	N
GO_EYE_MORPHOGENESIS	0.0174	0.0799	0.0051941	N
GO_NEGATIVE_REGULATION_OF_CELLULAR_COMPONENT_ORGANIZATION	0.0161	0.0344	0.0052192	N
GO_MANNOSIDASE_ACTIVITY	0.014	0.188	0.0052264	N
GO_ENDOCHONDRAL_BONE_MORPHOGENESIS	0.0173	0.136	0.0052292	N
GO_REGULATION_OF_MRNA_SPLICING_VIA_SPLICEOSOME	0.0179	0.126	0.0052308	N
GO_REGULATION_OF_PROTEIN_KINASE_C_SIGNALING	0.0178	0.257	0.0053061	N
GO_REGULATION_OF_MYELOID_LEUKOCYTE_DIFFERENTIATION	0.0171	0.0912	0.0056037	N
GO_RIBOSOME_BIOGENESIS	0.0155	0.0497	0.0058412	N
GO_REGULATION_OF_NEURON_DIFFERENTIATION	0.0168	0.0399	0.0058895	N
GO_ENHANCER_BINDING	0.0167	0.0946	0.0059105	N
GO_REGULATION_OF_NEURON_DEATH	0.0157	0.0552	0.0060095	N
GO_CELLULAR_ANION_HOMEOSTASIS	0.0176	0.241	0.0060279	N
GO_SCHWANN_CELL_DIFFERENTIATION	0.0174	0.172	0.0061224	N
GO_TRANSCRIPTIONAL_REPRESSOR_ACTIVITY_RNA_POLYMERASE_II_ACTIVATING_TRANSCRIPTION_FACTOR_BINDING	0.0157	0.121	0.0062871	N
GO_ENDOCARDIAL_CUSHION_DEVELOPMENT	0.0182	0.172	0.0063182	N
GO_TRANSCRIPTION_FACTOR_ACTIVITY_RNA_POLYMERASE_II_CORE_PROMOTER_PROXIMAL_REGION_SEQUENCE_SPECIFIC_BINDING	0.0163	0.0497	0.0064586	N
GO_SYNAPTIC_TRANSMISSION_GLUTAMATERGIC	0.0175	0.21	0.0064802	N
GO_KINASE_BINDING	0.0157	0.0358	0.0066437	N
ST_ERK1_ERK2_MAPK_PATHWAY	0.0158	0.158	0.0067144	N
GO_TRANSCRIPTION_FACTOR_BINDING	0.016	0.0404	0.0067488	N
GO_POSITIVE_REGULATION_OF_PROTEIN_BINDING	0.0147	0.097	0.0068097	N
GO_REGULATION_OF_CELL_PROLIFERATION_INVOLVED_IN_KIDNEY_DEVELOPMENT	0.0168	0.274	0.0069072	N
GO_CHROMOSOME_CENTROMERIC_REGION	0.0162	0.0707	0.0069695	N
KEGG_MELANOMA	0.0166	0.111	0.0069765	N
GO_GLIAL_CELL_DIFFERENTIATION	0.0166	0.0793	0.0069955	N
GO_REGULATION_OF_NEURON_PROJECTION_DEVELOPMENT	0.0163	0.0462	0.007054	N
GO_REGULATION_OF_PROTEIN_BINDING	0.0151	0.0655	0.0070857	N
PID_LPA4_PATHWAY	0.0162	0.236	0.0071056	N
GO_NEGATIVE_REGULATION_OF_ORGANELLE_ORGANIZATION	0.0152	0.0452	0.0071284	N
GO_RIBONUCLEOPROTEIN_COMPLEX_SUBUNIT_ORGANIZATION	0.0149	0.0626	0.00729	N
GO_CELLULAR_RESPONSE_TO_ESTROGEN_STIMULUS	0.0171	0.152	0.0073943	N
GO_SPECIFICATION_OF_ORGAN_IDENTITY	0.0153	0.224	0.0074607	N
GO_CELLULAR_RESPONSE_TO_ALCOHOL	0.0165	0.0876	0.0074717	N
GO_ENZYME_BINDING	0.0157	0.0226	0.0075803	N
GO_POSITIVE_REGULATION_OF_AUTOPHAGY	0.0151	0.0989	0.0076176	N
GO_NEGATIVE_REGULATION_OF_GENE_EXPRESSION	0.0156	0.0247	0.0076741	N
GO_ADULT_LOCOMOTORY_BEHAVIOR	0.0155	0.0974	0.0077673	N
GO_REGULATION_OF_DNA_DAMAGE_RESPONSE_SIGNAL_TRANSDUCTION_BY_P53_CLASS_MEDIATOR	0.0168	0.179	0.0078311	N
GO_PROTEIN_PHOSPHORYLATION	0.0156	0.03	0.0081442	N
REACTOME_JNK_C_JUN_KINASES_PHOSPHORYLATION_AND_ACTIVATION_MEDIATED_BY_ACTIVATED_HUMAN_TAK1	0.0138	0.213	0.0084034	N
GO_SYNAPSE	0.016	0.0346	0.0084811	N
BIOCARTA_WNT_PATHWAY	0.0161	0.176	0.0085168	N
GO_GLOMERULUS_DEVELOPMENT	0.0167	0.136	0.0085992	N
GO_POSITIVE_REGULATION_OF_HISTONE_H3_K4_METHYLATION	0.0179	0.279	0.0086988	N
GO_PROTEIN_TARGETING	0.0152	0.0447	0.0087598	N
GO_HEART_FORMATION	0.0142	0.24	0.0087636	N
GO_NEGATIVE_REGULATION_OF_RNA_SPLICING	0.0147	0.182	0.0090962	N
GO_CAMP_RESPONSE_ELEMENT_BINDING	0.0126	0.205	0.0091339	N
GO_REGULATION_OF_CATABOLIC_PROCESS	0.0149	0.0335	0.0094881	N
REACTOME_INTERACTION_BETWEEN_L1_AND_ANKYRINS	0.0153	0.194	0.0095418	N
REACTOME_MYOGENESIS	0.0168	0.185	0.0095428	N
GO_METANEPHROS_DEVELOPMENT	0.0164	0.107	0.0095756	N
GO_C2H2_ZINC_FINGER_DOMAIN_BINDING	0.0136	0.234	0.0096282	N
GO_POSITIVE_REGULATION_OF_MYELOID_CELL_DIFFERENTIATION	0.0158	0.107	0.0097267	N
GO_EXCITATORY_SYNAPSE	0.0154	0.0667	0.0097458	N
KEGG_NEUROTROPHIN_SIGNALING_PATHWAY	0.0152	0.0797	0.0097493	N
PID_CERAMIDE_PATHWAY	0.0148	0.126	0.009759	N
GO_REGULATORY_REGION_NUCLEIC_ACID_BINDING	0.0151	0.0321	0.0098377	N
GO_REGULATION_OF_MITOCHONDRIAL_TRANSLATION	0.011	0.258	0.0098531	N
GO_ORGANELLE_ASSEMBLY	0.0149	0.0411	0.0099335	N
GO_RRNA_METABOLIC_PROCESS	0.0144	0.0545	0.0099739	N
GO_CAJAL_BODY	0.014	0.123	0.009992	N
GO_BRANCHING_INVOLVED_IN_URETERIC_BUD_MORPHOGENESIS	0.0163	0.145	0.010139	N
GO_NEGATIVE_REGULATION_OF_CELLULAR_PROTEIN_LOCALIZATION	0.0144	0.075	0.010218	N
GO_DOUBLE_STRANDED_DNA_BINDING	0.015	0.0331	0.010276	N
GO_SYNAPSE_PART	0.0153	0.0379	0.010281	N
GO_CELL_MORPHOGENESIS_INVOLVED_IN_NEURON_DIFFERENTIATION	0.0154	0.0485	0.010311	N
GO_REGULATION_OF_ALPHA_AMINO_3_HYDROXY_5_METHYL_4_ISOXAZOLE_PROPIONATE_SELECTIVE_GLUTAMATE_RECEPTOR_ACTIVITY	0.0154	0.209	0.010335	N
GO_OUTFLOW_TRACT_MORPHOGENESIS	0.0161	0.124	0.010354	N
GO_BEHAVIOR	0.0153	0.0409	0.010401	N
GO_HISTONE_DEACETYLASE_BINDING	0.0145	0.0874	0.010402	N
GO_KIDNEY_EPITHELIUM_DEVELOPMENT	0.016	0.0844	0.010419	N
GO_ENDOCARDIAL_CUSHION_MORPHOGENESIS	0.0176	0.217	0.01052	N
BIOCARTA_MAPK_PATHWAY	0.0144	0.0915	0.010549	N
GO_ORGAN_INDUCTION	0.0148	0.221	0.010562	N
GO_NEGATIVE_REGULATION_OF_ANDROGEN_RECEPTOR_SIGNALING_PATHWAY	0.0152	0.255	0.010606	N
GO_CATION_CATION_ANTIPORTER_ACTIVITY	0.0152	0.193	0.010628	N
GO_WNT_SIGNALOSOME	0.0148	0.259	0.010658	N
BIOCARTA_ERK5_PATHWAY	0.0144	0.196	0.010692	N
GO_POSITIVE_REGULATION_OF_CELL_DEVELOPMENT	0.0151	0.0427	0.010764	N
GO_REGULATION_OF_ORGANELLE_ORGANIZATION	0.0147	0.0271	0.010778	N
GO_REGULATION_OF_MICROTUBULE_POLYMERIZATION_OR_DEPOLYMERIZATION	0.0137	0.0641	0.010791	N
REACTOME_DCC_MEDIATED_ATTRACTIVE_SIGNALING	0.0167	0.27	0.010872	N
GO_HEART_VALVE_DEVELOPMENT	0.0164	0.169	0.010914	N
GO_GLIOGENESIS	0.0153	0.0702	0.011088	N
GO_RIBOSOMAL_SMALL_SUBUNIT_BIOGENESIS	0.0145	0.122	0.011247	N
GO_INTRINSIC_COMPONENT_OF_MITOCHONDRIAL_INNER_MEMBRANE	0.0128	0.201	0.011414	N
GO_POSITIVE_REGULATION_OF_GENE_EXPRESSION	0.0145	0.0225	0.011502	N
GO_NEGATIVE_REGULATION_OF_MRNA_SPLICING_VIA_SPLICEOSOME	0.0155	0.228	0.011575	N
PID_HDAC_CLASSII_PATHWAY	0.0137	0.145	0.01167	N
GO_MRNA_METABOLIC_PROCESS	0.014	0.0363	0.011769	N
GO_SMAD_BINDING	0.0143	0.105	0.012035	N
GO_CATALYTIC_STEP_2_SPLICEOSOME	0.0138	0.0909	0.012045	N
GO_REGULATION_OF_CELLULAR_COMPONENT_BIOGENESIS	0.0148	0.034	0.01205	N
PID_AJDISS_2PATHWAY	0.0164	0.143	0.012114	N
GO_NEGATIVE_REGULATION_OF_AUTOPHAGY	0.0138	0.12	0.012319	N
GO_ENDODEOXYRIBONUCLEASE_ACTIVITY_PRODUCING_5_PHOSPHOMONOESTERS	0.013	0.258	0.012729	N
PID_VEGFR1_PATHWAY	0.0154	0.181	0.0128	N
GO_REGULATION_OF_FILOPODIUM_ASSEMBLY	0.0152	0.156	0.012875	N
GO_REGULATION_OF_POTASSIUM_ION_TRANSPORT	0.0144	0.0975	0.012898	N
BIOCARTA_TEL_PATHWAY	0.0148	0.209	0.012919	N
GO_REGULATION_OF_CHROMATIN_BINDING	0.0146	0.213	0.013051	N
GO_ESTABLISHMENT_OF_PROTEIN_LOCALIZATION_TO_ORGANELLE	0.0144	0.0477	0.013053	N
GO_PRECATALYTIC_SPLICEOSOME	0.0136	0.187	0.013065	N
PID_IL2_PI3K_PATHWAY	0.0144	0.15	0.013087	N
GO_NEGATIVE_REGULATION_OF_MACROAUTOPHAGY	0.0133	0.179	0.013131	N
GO_REGULATION_OF_CELL_PROLIFERATION_INVOLVED_IN_HEART_MORPHOGENESIS	0.0156	0.242	0.01315	N
GO_REGULATION_OF_INTRACELLULAR_STEROID_HORMONE_RECEPTOR_SIGNALING_PATHWAY	0.0158	0.13	0.013372	N
GO_ADULT_BEHAVIOR	0.0144	0.0773	0.013439	N
GO_SOLUTE_CATION_ANTIPORTER_ACTIVITY	0.0144	0.173	0.013463	N
REACTOME_GLUCAGON_SIGNALING_IN_METABOLIC_REGULATION	0.014	0.152	0.013487	N
GO_MIRNA_BINDING	0.0124	0.236	0.013625	N
REACTOME_PRE_NOTCH_EXPRESSION_AND_PROCESSING	0.0143	0.147	0.013631	N
GO_CELL_DIFFERENTIATION_INVOLVED_IN_KIDNEY_DEVELOPMENT	0.0153	0.159	0.013663	N
GO_COA_HYDROLASE_ACTIVITY	0.0142	0.202	0.013685	N
GO_NEGATIVE_REGULATION_OF_CELL_DEVELOPMENT	0.0143	0.0517	0.013717	N
GO_POSITIVE_REGULATION_OF_MICROTUBULE_POLYMERIZATION	0.0137	0.195	0.013773	N
REACTOME_L1CAM_INTERACTIONS	0.0142	0.0997	0.013969	N
GO_POSITIVE_REGULATION_OF_BIOSYNTHETIC_PROCESS	0.0141	0.0223	0.014092	N
GO_REGULATION_OF_HEART_GROWTH	0.0157	0.151	0.014684	N
GO_ACTIVATION_OF_NF_KAPPAB_INDUCING_KINASE_ACTIVITY	0.0137	0.21	0.014797	N
KEGG_PATHWAYS_IN_CANCER	0.0142	0.0498	0.014926	N
GO_NEGATIVE_REGULATION_OF_CYTOSKELETON_ORGANIZATION	0.0131	0.058	0.01504	N
GO_POSITIVE_REGULATION_OF_NEURON_DEATH	0.0137	0.108	0.015063	N
GO_NEGATIVE_REGULATION_OF_MAPK_CASCADE	0.0137	0.0731	0.015316	N
GO_RNA_POLYMERASE_II_ACTIVATING_TRANSCRIPTION_FACTOR_BINDING	0.0145	0.154	0.015345	N
GO_POTASSIUM_CHANNEL_REGULATOR_ACTIVITY	0.0145	0.137	0.01537	N
GO_THIOLESTER_HYDROLASE_ACTIVITY	0.0125	0.144	0.015512	N
BIOCARTA_CREB_PATHWAY	0.0136	0.162	0.015558	N
KEGG_GLIOMA	0.0145	0.113	0.015837	N
GO_NEURON_MIGRATION	0.0149	0.0929	0.016235	N
GO_G_PROTEIN_COUPLED_AMINE_RECEPTOR_ACTIVITY	0.016	0.145	0.016578	N
BIOCARTA_AT1R_PATHWAY	0.0142	0.157	0.016731	N
PID_CD40_PATHWAY	0.0131	0.15	0.016742	N
PID_MAPK_TRK_PATHWAY	0.0135	0.148	0.016865	N
GO_CALCIUM_ACTIVATED_POTASSIUM_CHANNEL_ACTIVITY	0.0156	0.238	0.016959	N
GO_MYOBLAST_DIFFERENTIATION	0.0135	0.14	0.017174	N
GO_KINETOCHORE	0.0138	0.0845	0.017261	N
GO_MONOVALENT_INORGANIC_ANION_HOMEOSTASIS	0.0147	0.218	0.017329	N
GO_CCR4_NOT_COMPLEX	0.0128	0.225	0.017395	N
GO_RNA_BINDING	0.0131	0.023	0.017409	N
GO_INSULIN_LIKE_GROWTH_FACTOR_BINDING	0.0144	0.183	0.017494	N
GO_HOMOPHILIC_CELL_ADHESION_VIA_PLASMA_MEMBRANE_ADHESION_MOLECULES	0.018	0.0952	0.017556	N
GO_REGULATION_OF_HISTONE_PHOSPHORYLATION	0.014	0.256	0.017792	N
HALLMARK_PANCREAS_BETA_CELLS	0.0148	0.158	0.018261	N
GO_ANNEALING_ACTIVITY	0.0123	0.249	0.01848	N
GO_NEGATIVE_REGULATION_OF_POTASSIUM_ION_TRANSMEMBRANE_TRANSPORT	0.0133	0.191	0.018541	N
GO_SPINDLE_POLE	0.013	0.078	0.018561	N
GO_REGULATION_OF_CELL_MORPHOGENESIS	0.0141	0.0408	0.018598	N
GO_NEGATIVE_REGULATION_OF_POTASSIUM_ION_TRANSPORT	0.0137	0.157	0.018644	N
GO_RIBOSOME_ASSEMBLY	0.013	0.125	0.018655	N
GO_PEPTIDYL_THREONINE_MODIFICATION	0.0138	0.133	0.018945	N
GO_CORE_PROMOTER_PROXIMAL_REGION_DNA_BINDING	0.0139	0.0483	0.019088	N
GO_ASTROCYTE_DIFFERENTIATION	0.0144	0.151	0.019113	N
GO_PROTEIN_TARGETING_TO_MEMBRANE	0.0133	0.072	0.019462	N
GO_RELEASE_OF_CYTOCHROME_C_FROM_MITOCHONDRIA	0.0141	0.204	0.019619	N
GO_REGULATION_OF_AXONOGENESIS	0.0138	0.0726	0.019846	N
GO_THIOESTERASE_BINDING	0.0113	0.205	0.02003	N
GO_NEUROPEPTIDE_BINDING	0.0141	0.206	0.020194	N
GO_REGULATION_OF_RESPONSE_TO_EXTRACELLULAR_STIMULUS	0.0128	0.0659	0.02021	N
GO_NEGATIVE_REGULATION_OF_NITRIC_OXIDE_METABOLIC_PROCESS	0.0128	0.263	0.020269	N
GO_RESPONSE_TO_ANGIOTENSIN	0.014	0.229	0.020358	N
GO_POSITIVE_REGULATION_OF_MRNA_PROCESSING	0.0141	0.174	0.020362	N
GO_LIGASE_REGULATOR_ACTIVITY	0.0131	0.238	0.020562	N
REACTOME_NOTCH_HLH_TRANSCRIPTION_PATHWAY	0.0154	0.32	0.020723	N
PID_NCADHERIN_PATHWAY	0.0137	0.156	0.020795	N
GO_NEGATIVE_REGULATION_OF_PROTEIN_COMPLEX_DISASSEMBLY	0.0121	0.0652	0.021101	N
GO_RNA_PROCESSING	0.0126	0.0311	0.021115	N
GO_POSITIVE_REGULATION_OF_NEURON_APOPTOTIC_PROCESS	0.0125	0.126	0.021178	N
GO_LIPID_STORAGE	0.0125	0.165	0.021333	N
GO_NEGATIVE_REGULATION_OF_SUBSTRATE_ADHESION_DEPENDENT_CELL_SPREADING	0.0142	0.27	0.021448	N
GO_ION_ANTIPORTER_ACTIVITY	0.0129	0.13	0.021606	N
GO_SPECIFIC_GRANULE	0.0132	0.234	0.021903	N
GO_ENDOCARDIAL_CUSHION_FORMATION	0.015	0.257	0.021957	N
GO_TRANSCRIPTION_FACTOR_ACTIVITY_RNA_POLYMERASE_II_DISTAL_ENHANCER_SEQUENCE_SPECIFIC_BINDING	0.013	0.0947	0.022218	N
GO_POSITIVE_REGULATION_OF_DEVELOPMENTAL_PROCESS	0.0132	0.0281	0.022264	N
GO_RNA_SPLICING	0.0126	0.0472	0.022572	N
GO_GAMMA_TUBULIN_BINDING	0.0119	0.169	0.022672	N
GO_POSITIVE_REGULATION_OF_TELOMERE_CAPPING	0.0111	0.191	0.022678	N
KEGG_CHRONIC_MYELOID_LEUKEMIA	0.0133	0.106	0.022893	N
GO_REGULATION_OF_NERVOUS_SYSTEM_DEVELOPMENT	0.0133	0.0346	0.02305	N
KEGG_RENIN_ANGIOTENSIN_SYSTEM	0.0146	0.253	0.023099	N
GO_NEUROGENESIS	0.013	0.0253	0.023227	N
GO_REGULATION_OF_INTRINSIC_APOPTOTIC_SIGNALING_PATHWAY	0.0124	0.0732	0.023304	N
KEGG_ACUTE_MYELOID_LEUKEMIA	0.0136	0.124	0.023455	N
GO_CELLULAR_RESPONSE_TO_VITAMIN_D	0.0149	0.269	0.02347	N
GO_3_5_CYCLIC_AMP_PHOSPHODIESTERASE_ACTIVITY	0.0137	0.238	0.0236	N
GO_INACTIVATION_OF_MAPK_ACTIVITY	0.0121	0.17	0.023655	N
GO_POSTTRANSCRIPTIONAL_GENE_SILENCING	0.0124	0.138	0.023734	N
GO_POSITIVE_REGULATION_OF_VACUOLE_ORGANIZATION	0.011	0.213	0.023769	N
PID_PS1_PATHWAY	0.0132	0.131	0.023852	N
GO_NUCLEAR_TRANSPORT	0.0121	0.0462	0.023929	N
GO_NEGATIVE_REGULATION_OF_ORGANELLE_ASSEMBLY	0.0115	0.169	0.023948	N
GO_PALMITOYL_COA_HYDROLASE_ACTIVITY	0.0121	0.258	0.023983	N
GO_MRNA_BINDING	0.0122	0.0702	0.023987	N
GO_MULTI_ORGANISM_METABOLIC_PROCESS	0.0128	0.0767	0.024036	N
GO_POSITIVE_REGULATION_OF_PEPTIDYL_THREONINE_PHOSPHORYLATION	0.0132	0.191	0.024079	N
GO_CARTILAGE_MORPHOGENESIS	0.0153	0.299	0.024085	N
REACTOME_ACTIVATED_TAK1_MEDIATES_P38_MAPK_ACTIVATION	0.0123	0.223	0.0241	N
PID_ILK_PATHWAY	0.0124	0.127	0.024136	N
GO_HINDBRAIN_DEVELOPMENT	0.0132	0.0782	0.024319	N
GO_ORGAN_FORMATION	0.0135	0.159	0.024556	N
GO_RENAL_TUBULE_DEVELOPMENT	0.014	0.11	0.024711	N
GO_ASPARTIC_TYPE_PEPTIDASE_ACTIVITY	0.0126	0.179	0.024932	N
GO_POSITIVE_REGULATION_OF_DNA_DAMAGE_RESPONSE_SIGNAL_TRANSDUCTION_BY_P53_CLASS_MEDIATOR	0.0142	0.269	0.025171	N
GO_POSITIVE_REGULATION_OF_TELOMERASE_ACTIVITY	0.012	0.157	0.025343	N
GO_TRANSCRIPTION_FROM_RNA_POLYMERASE_II_PROMOTER	0.0126	0.0338	0.025442	N
GO_POSITIVE_REGULATION_OF_DNA_BIOSYNTHETIC_PROCESS	0.0123	0.116	0.025461	N
GO_CELL_MORPHOGENESIS_INVOLVED_IN_DIFFERENTIATION	0.0129	0.0411	0.025525	N
GO_INSULIN_LIKE_GROWTH_FACTOR_RECEPTOR_SIGNALING_PATHWAY	0.0128	0.233	0.025542	N
REACTOME_INFLUENZA_VIRAL_RNA_TRANSCRIPTION_AND_REPLICATION	0.0126	0.09	0.026053	N
GO_POSTSYNAPSE	0.0131	0.0492	0.026089	N
KEGG_RENAL_CELL_CARCINOMA	0.0124	0.104	0.02624	N
GO_ION_GATED_CHANNEL_ACTIVITY	0.0135	0.145	0.026331	N
GO_ENDOTHELIAL_TUBE_MORPHOGENESIS	0.0133	0.289	0.02644	N
GO_SISTER_CHROMATID_COHESION	0.0127	0.0872	0.026536	N
GO_POSITIVE_REGULATION_OF_MACROPHAGE_DIFFERENTIATION	0.0127	0.243	0.026563	N
PID_P53_REGULATION_PATHWAY	0.0118	0.109	0.026576	N
GO_NEURON_PROJECTION_GUIDANCE	0.0129	0.0651	0.026845	N
GO_REGULATION_OF_NUCLEAR_TRANSCRIBED_MRNA_POLY_A_TAIL_SHORTENING	0.0108	0.236	0.026862	N
GO_MRNA_PROCESSING	0.0118	0.0427	0.026887	N
GO_RETINA_LAYER_FORMATION	0.0124	0.193	0.027035	N
GO_POSITIVE_REGULATION_OF_INTRINSIC_APOPTOTIC_SIGNALING_PATHWAY	0.0123	0.12	0.027045	N
GO_REGULATION_OF_MULTICELLULAR_ORGANISMAL_DEVELOPMENT	0.0127	0.0237	0.0272	N
GO_EYE_PHOTORECEPTOR_CELL_DIFFERENTIATION	0.0129	0.14	0.027425	N
GO_PHOSPHORYLATION	0.0123	0.0264	0.027532	N
GO_REGULATION_OF_DEVELOPMENTAL_GROWTH	0.0126	0.0537	0.02764	N
GO_REGULATION_OF_ERYTHROCYTE_DIFFERENTIATION	0.0129	0.154	0.027719	N
GO_TOLL_LIKE_RECEPTOR_4_SIGNALING_PATHWAY	0.0138	0.234	0.027744	N
GO_POSITIVE_REGULATION_OF_MITOCHONDRIAL_MEMBRANE_PERMEABILITY	0.0134	0.221	0.027891	N
GO_EXOCYTIC_VESICLE	0.0116	0.0705	0.028009	N
GO_PROTEIN_LOCALIZATION_TO_NUCLEUS	0.0119	0.068	0.028064	N
PID_SYNDECAN_1_PATHWAY	0.0124	0.135	0.028237	N
GO_PROTEIN_IMPORT	0.0119	0.0694	0.028262	N
REACTOME_RECYCLING_PATHWAY_OF_L1	0.0127	0.19	0.02838	N
GO_NEURON_NEURON_SYNAPTIC_TRANSMISSION	0.0128	0.126	0.0284	N
GO_NEGATIVE_REGULATION_OF_REPRODUCTIVE_PROCESS	0.0123	0.122	0.028423	N
GO_REGULATION_OF_RNA_SPLICING	0.0125	0.0967	0.0285	N
GO_POSITIVE_REGULATION_OF_MICROTUBULE_POLYMERIZATION_OR_DEPOLYMERIZATION	0.0116	0.174	0.028547	N
GO_NUCLEAR_TRANSCRIBED_MRNA_CATABOLIC_PROCESS_NONSENSE_MEDIATED_DECAY	0.0125	0.0845	0.028575	N
PID_ECADHERIN_KERATINOCYTE_PATHWAY	0.0128	0.202	0.028611	N
GO_OLFACTORY_BULB_INTERNEURON_DIFFERENTIATION	0.0127	0.239	0.028611	N
GO_POSITIVE_REGULATION_OF_TELOMERE_MAINTENANCE_VIA_TELOMERE_LENGTHENING	0.0112	0.139	0.028621	N
GO_CHROMATIN_BINDING	0.0121	0.0439	0.028919	N
GO_CEREBRAL_CORTEX_DEVELOPMENT	0.0129	0.0927	0.028952	N
GO_TELENCEPHALON_DEVELOPMENT	0.0129	0.0624	0.029039	N
GO_POSITIVE_REGULATION_OF_CELL_DIFFERENTIATION	0.0124	0.0325	0.029046	N
GO_REGULATION_OF_VASODILATION	0.0125	0.136	0.029056	N
REACTOME_IRAK1_RECRUITS_IKK_COMPLEX	0.0159	0.396	0.029202	N
REACTOME_CGMP_EFFECTS	0.0139	0.225	0.029223	N
GO_TRANSCRIPTIONAL_ACTIVATOR_ACTIVITY_RNA_POLYMERASE_II_DISTAL_ENHANCER_SEQUENCE_SPECIFIC_BINDING	0.0115	0.17	0.029308	N
GO_NEGATIVE_REGULATION_OF_PROTEIN_BINDING	0.0118	0.0966	0.029517	N
GO_ACTIVE_ION_TRANSMEMBRANE_TRANSPORTER_ACTIVITY	0.0122	0.0696	0.029963	N
GO_NEGATIVE_REGULATION_OF_CATABOLIC_PROCESS	0.0122	0.0651	0.030103	N
GO_REGULATION_OF_CELLULAR_AMIDE_METABOLIC_PROCESS	0.0113	0.0457	0.030118	N
GO_NEGATIVE_REGULATION_OF_NERVOUS_SYSTEM_DEVELOPMENT	0.0121	0.0552	0.030157	N
GO_REGULATION_OF_PROTEIN_COMPLEX_ASSEMBLY	0.0118	0.0459	0.030164	N
GO_U2_SNRNP	0.0144	0.257	0.030185	N
GO_RESPONSE_TO_MISFOLDED_PROTEIN	0.0129	0.266	0.030336	N
BIOCARTA_ASBCELL_PATHWAY	0.0116	0.276	0.030382	N
GO_SIGNAL_TRANSDUCTION_BY_PROTEIN_PHOSPHORYLATION	0.012	0.0448	0.030462	N
KEGG_PROGESTERONE_MEDIATED_OOCYTE_MATURATION	0.0124	0.1	0.030465	N
GO_EPITHELIAL_TO_MESENCHYMAL_TRANSITION	0.0125	0.12	0.030481	N
KEGG_SMALL_CELL_LUNG_CANCER	0.012	0.0954	0.030511	N
GO_CEREBRAL_CORTEX_CELL_MIGRATION	0.0127	0.149	0.030563	N
GO_REGULATION_OF_POTASSIUM_ION_TRANSMEMBRANE_TRANSPORT	0.0121	0.114	0.030625	N
GO_REPLACEMENT_OSSIFICATION	0.0122	0.174	0.030738	N
GO_POSITIVE_REGULATION_OF_MRNA_SPLICING_VIA_SPLICEOSOME	0.015	0.309	0.030805	N
GO_POSITIVE_REGULATION_OF_ORGANELLE_ORGANIZATION	0.0118	0.0375	0.030893	N
REACTOME_INNATE_IMMUNE_SYSTEM	0.0127	0.0596	0.031022	N
GO_POSITIVE_REGULATION_OF_HEART_GROWTH	0.0139	0.196	0.031143	N
GO_RAN_GTPASE_BINDING	0.01	0.129	0.031268	N
BIOCARTA_CERAMIDE_PATHWAY	0.0116	0.181	0.031352	N
GO_TRANSCRIPTIONAL_REPRESSOR_ACTIVITY_RNA_POLYMERASE_II_TRANSCRIPTION_FACTOR_BINDING	0.0117	0.0962	0.031594	N
GO_RESPONSE_TO_GLUCAGON	0.0118	0.126	0.031741	N
GO_MATURATION_OF_SSU_RRNA	0.0113	0.135	0.031807	N
GO_POSITIVE_REGULATION_OF_NEURON_DIFFERENTIATION	0.0121	0.0525	0.032045	N
REACTOME_ERKS_ARE_INACTIVATED	0.0106	0.221	0.032061	N
GO_REGULATION_OF_CELL_MORPHOGENESIS_INVOLVED_IN_DIFFERENTIATION	0.0124	0.0515	0.032097	N
GO_ESTABLISHMENT_OF_PROTEIN_LOCALIZATION_TO_ENDOPLASMIC_RETICULUM	0.0122	0.0904	0.032107	N
GO_SULFOTRANSFERASE_ACTIVITY	0.0126	0.133	0.032436	N
GO_MESONEPHRIC_TUBULE_MORPHOGENESIS	0.0132	0.134	0.03254	N
GO_RNA_POLYMERASE_II_TRANSCRIPTION_FACTOR_BINDING	0.0123	0.09	0.032706	N
GO_PITUITARY_GLAND_DEVELOPMENT	0.0125	0.143	0.032796	N
GO_EYE_PHOTORECEPTOR_CELL_DEVELOPMENT	0.012	0.159	0.032927	N
GO_FUCOSE_METABOLIC_PROCESS	0.0109	0.212	0.032982	N
GO_EMBRYONIC_VISCEROCRANIUM_MORPHOGENESIS	0.0123	0.271	0.033279	N
BIOCARTA_CDMAC_PATHWAY	0.0124	0.232	0.033306	N
GO_REGULATION_OF_ADHERENS_JUNCTION_ORGANIZATION	0.0125	0.133	0.033309	N
GO_DOPAMINE_RECEPTOR_BINDING	0.0108	0.191	0.03354	N
GO_MEMBRANE_PROTEIN_ECTODOMAIN_PROTEOLYSIS	0.0112	0.183	0.033568	N
GO_OSSIFICATION	0.0116	0.0554	0.033854	N
GO_CELLULAR_RESPONSE_TO_DSRNA	0.0127	0.162	0.034068	N
GO_BEHAVIORAL_RESPONSE_TO_COCAINE	0.013	0.275	0.034747	N
GO_PHOSPHOLIPASE_INHIBITOR_ACTIVITY	0.0117	0.259	0.03487	N
GO_CAMERA_TYPE_EYE_PHOTORECEPTOR_CELL_DIFFERENTIATION	0.0119	0.226	0.035076	N
GO_REGULATION_OF_PROTEIN_COMPLEX_DISASSEMBLY	0.0109	0.0582	0.035085	N
GO_CELLULAR_RESPONSE_TO_ESTRADIOL_STIMULUS	0.0128	0.18	0.035987	N
GO_PALLIUM_DEVELOPMENT	0.012	0.0747	0.036199	N
GO_POSITIVE_REGULATION_OF_TRANSCRIPTION_FROM_RNA_POLYMERASE_II_PROMOTER	0.0116	0.0289	0.036294	N
GO_RETINA_MORPHOGENESIS_IN_CAMERA_TYPE_EYE	0.0124	0.141	0.036482	N
REACTOME_NEF_MEDIATED_DOWNREGULATION_OF_MHC_CLASS_I_COMPLEX_CELL_SURFACE_EXPRESSION	0.01	0.282	0.036514	N
GO_POSITIVE_REGULATION_OF_TOR_SIGNALING	0.0117	0.172	0.03676	N
GO_REGULATION_OF_CHROMATIN_ORGANIZATION	0.0114	0.0741	0.03697	N
BIOCARTA_IGF1_PATHWAY	0.012	0.201	0.036998	N
GO_POSITIVE_REGULATION_OF_CELL_PROJECTION_ORGANIZATION	0.0115	0.052	0.037164	N
GO_CYTOKINE_PRODUCTION_INVOLVED_IN_IMMUNE_RESPONSE	0.0107	0.195	0.037286	N
GO_MUSCLE_ORGAN_MORPHOGENESIS	0.0122	0.112	0.037293	N
GO_RENAL_WATER_HOMEOSTASIS	0.0122	0.159	0.037395	N
GO_MESENCHYME_MORPHOGENESIS	0.0124	0.153	0.0374	N
GO_LAMELLIPODIUM_ASSEMBLY	0.0134	0.197	0.037443	N
GO_POSITIVE_REGULATION_OF_BINDING	0.0112	0.0773	0.03753	N
GO_ESCRT_III_COMPLEX	0.0115	0.261	0.037549	N
GO_NEGATIVE_REGULATION_OF_CELL_MORPHOGENESIS_INVOLVED_IN_DIFFERENTIATION	0.0117	0.0852	0.037692	N
GO_POSITIVE_REGULATION_OF_CELLULAR_COMPONENT_ORGANIZATION	0.0112	0.027	0.038404	N
GO_POSITIVE_REGULATION_OF_SIGNAL_TRANSDUCTION_BY_P53_CLASS_MEDIATOR	0.0118	0.216	0.038445	N
GO_LEUKOCYTE_HOMEOSTASIS	0.0114	0.115	0.038448	N
GO_POSITIVE_REGULATION_OF_MRNA_METABOLIC_PROCESS	0.0114	0.137	0.038742	N
GO_NEGATIVE_REGULATION_OF_NITROGEN_COMPOUND_METABOLIC_PROCESS	0.0113	0.0245	0.038797	N
GO_REGULATION_OF_DOPAMINE_SECRETION	0.0113	0.186	0.038825	N
GO_HOMEOSTASIS_OF_NUMBER_OF_CELLS	0.0116	0.07	0.038869	N
GO_SINGLE_STRANDED_RNA_BINDING	0.0106	0.109	0.038922	N
BIOCARTA_EDG1_PATHWAY	0.0109	0.162	0.0391	N
GO_ARP2_3_PROTEIN_COMPLEX	0.0129	0.295	0.039133	N
GO_CAMP_METABOLIC_PROCESS	0.0119	0.155	0.039198	N
GO_NEUROMUSCULAR_JUNCTION	0.0122	0.128	0.039275	N
PID_P38_GAMMA_DELTA_PATHWAY	0.0131	0.3	0.039477	N
GO_NEURONAL_ACTION_POTENTIAL	0.0132	0.193	0.039656	N
GO_GLOMERULAR_EPITHELIUM_DEVELOPMENT	0.012	0.216	0.039805	N
GO_EMBRYONIC_CRANIAL_SKELETON_MORPHOGENESIS	0.0124	0.141	0.040018	N
PID_TRKR_PATHWAY	0.0117	0.115	0.04017	N
GO_ESTABLISHMENT_OF_PROTEIN_LOCALIZATION	0.0113	0.0249	0.040195	N
KEGG_COLORECTAL_CANCER	0.0119	0.116	0.04037	N
GO_POSITIVE_REGULATION_OF_GLUCONEOGENESIS	0.0131	0.289	0.04052	N
GO_TRANSLATION_INITIATION_FACTOR_BINDING	0.00994	0.155	0.040578	N
GO_CEREBRAL_CORTEX_RADIALLY_ORIENTED_CELL_MIGRATION	0.0119	0.182	0.040697	N
GO_CARDIAC_RIGHT_VENTRICLE_MORPHOGENESIS	0.0114	0.218	0.040705	N
REACTOME_INITIAL_TRIGGERING_OF_COMPLEMENT	0.0118	0.32	0.040726	N
GO_ESTROUS_CYCLE	0.0128	0.226	0.040746	N
GO_NUCLEAR_ENVELOPE	0.011	0.0438	0.040764	N
BIOCARTA_PITX2_PATHWAY	0.0114	0.226	0.040766	N
BIOCARTA_AKT_PATHWAY	0.0106	0.182	0.040798	N
GO_OOCYTE_DIFFERENTIATION	0.0115	0.149	0.040839	N
GO_MYD88_INDEPENDENT_TOLL_LIKE_RECEPTOR_SIGNALING_PATHWAY	0.0118	0.168	0.041401	N
REACTOME_REGULATION_OF_INSULIN_SECRETION	0.0113	0.096	0.041489	N
REACTOME_INFLUENZA_LIFE_CYCLE	0.0112	0.0772	0.041746	N
GO_U12_TYPE_SPLICEOSOMAL_COMPLEX	0.0107	0.173	0.041746	N
GO_POSITIVE_REGULATION_OF_CHROMOSOME_ORGANIZATION	0.0105	0.07	0.04181	N
GO_EYELID_DEVELOPMENT_IN_CAMERA_TYPE_EYE	0.0107	0.23	0.041873	N
KEGG_PROPANOATE_METABOLISM	0.0123	0.168	0.041923	N
GO_AUDITORY_RECEPTOR_CELL_DIFFERENTIATION	0.0115	0.172	0.041973	N
GO_NEGATIVE_REGULATION_OF_POTASSIUM_ION_TRANSMEMBRANE_TRANSPORTER_ACTIVITY	0.0113	0.218	0.042024	N
GO_POSITIVE_REGULATION_OF_PROTEIN_POLYMERIZATION	0.0107	0.0915	0.042359	N
GO_SENSORY_ORGAN_MORPHOGENESIS	0.0116	0.0595	0.042723	N
GO_HEART_VALVE_FORMATION	0.0137	0.306	0.042815	N
GO_ACTIN_CYTOSKELETON	0.0114	0.0439	0.042967	N
REACTOME_SIGNAL_TRANSDUCTION_BY_L1	0.0106	0.151	0.043125	N
GO_ORGAN_MORPHOGENESIS	0.0118	0.0332	0.043243	N
GO_RESPONSE_TO_TRANSFORMING_GROWTH_FACTOR_BETA	0.0111	0.0741	0.043257	N
REACTOME_ACTIVATION_OF_IRF3_IRF7_MEDIATED_BY_TBK1_IKK_EPSILON	0.0106	0.229	0.043288	N
GO_ARTERY_MORPHOGENESIS	0.0111	0.123	0.043391	N
GO_LYMPHOCYTE_HOMEOSTASIS	0.0109	0.125	0.043441	N
GO_CILIUM_OR_FLAGELLUM_DEPENDENT_CELL_MOTILITY	0.0129	0.29	0.043598	N
GO_LYSINE_ACETYLATED_HISTONE_BINDING	0.0111	0.233	0.043802	N
GO_AUDITORY_RECEPTOR_CELL_MORPHOGENESIS	0.0107	0.233	0.043875	N
GO_BETA_AMYLOID_METABOLIC_PROCESS	0.0106	0.221	0.043876	N
PID_HIV_NEF_PATHWAY	0.0103	0.141	0.044026	N
GO_PHAGOCYTOSIS	0.0115	0.0732	0.044047	N
BIOCARTA_IL3_PATHWAY	0.0114	0.247	0.044185	N
GO_NITRIC_OXIDE_SYNTHASE_BINDING	0.0113	0.208	0.044253	N
GO_VIRAL_LIFE_CYCLE	0.011	0.0537	0.044321	N
GO_RESPONSE_TO_DSRNA	0.0125	0.12	0.044365	N
GO_ENDODERMAL_CELL_DIFFERENTIATION	0.0109	0.139	0.04451	N
GO_REGULATION_OF_SPINDLE_ORGANIZATION	0.0107	0.199	0.04505	N
GO_MESENCHYME_DEVELOPMENT	0.0113	0.0674	0.045571	N
GO_NUCLEAR_IMPORT	0.0102	0.0728	0.045749	N
GO_BONE_MORPHOGENESIS	0.0117	0.105	0.045753	N
GO_NEGATIVE_REGULATION_OF_PROTEIN_SERINE_THREONINE_KINASE_ACTIVITY	0.0106	0.0761	0.045807	N
GO_REGULATION_OF_MYOBLAST_PROLIFERATION	0.0104	0.29	0.045811	N
GO_POSITIVE_REGULATION_OF_CHROMATIN_MODIFICATION	0.0103	0.0936	0.045894	N
BIOCARTA_GSK3_PATHWAY	0.0102	0.159	0.045985	N
BIOCARTA_TFF_PATHWAY	0.0104	0.181	0.046132	N
GO_REGULATION_OF_DNA_BIOSYNTHETIC_PROCESS	0.0107	0.0926	0.046284	N
GO_REGULATION_OF_PROTEIN_HOMODIMERIZATION_ACTIVITY	0.0112	0.2	0.04631	N
GO_REGULATION_OF_OSTEOCLAST_DIFFERENTIATION	0.0113	0.12	0.046558	N
REACTOME_P75_NTR_RECEPTOR_MEDIATED_SIGNALLING	0.00995	0.0947	0.046642	N
GO_HMG_BOX_DOMAIN_BINDING	0.0117	0.22	0.046804	N
GO_REGULATION_OF_FIBROBLAST_GROWTH_FACTOR_RECEPTOR_SIGNALING_PATHWAY	0.0113	0.18	0.047211	N
GO_NEGATIVE_REGULATION_OF_CELLULAR_CATABOLIC_PROCESS	0.0108	0.0739	0.047246	N
GO_KINETOCHORE_ORGANIZATION	0.0114	0.274	0.047248	N
GO_MOLECULAR_FUNCTION_REGULATOR	0.0108	0.0255	0.047371	N
GO_SKELETAL_SYSTEM_DEVELOPMENT	0.0115	0.0448	0.047372	N
GO_MEMBRANE_DEPOLARIZATION_DURING_ACTION_POTENTIAL	0.012	0.156	0.047627	N
BIOCARTA_ARENRF2_PATHWAY	0.0105	0.242	0.047662	N
GO_UBIQUITIN_LIKE_PROTEIN_LIGASE_BINDING	0.0104	0.0543	0.047667	N
GO_HAIR_CELL_DIFFERENTIATION	0.0108	0.148	0.047747	N
GO_POSITIVE_REGULATION_OF_FILOPODIUM_ASSEMBLY	0.011	0.184	0.047848	N
GO_SWI_SNF_COMPLEX	0.0111	0.23	0.04807	N
GO_MONOVALENT_INORGANIC_CATION_HOMEOSTASIS	0.0107	0.0815	0.048232	N
PID_IL3_PATHWAY	0.0116	0.187	0.048544	N
GO_POSITIVE_REGULATION_OF_CARDIAC_MUSCLE_CELL_PROLIFERATION	0.0125	0.231	0.048615	N
BIOCARTA_IL2_PATHWAY	0.011	0.198	0.048809	N
GO_APICAL_DENDRITE	0.0114	0.264	0.048891	N
GO_ENDOPLASMIC_RETICULUM_CHAPERONE_COMPLEX	0.00898	0.218	0.048929	N
SIG_CD40PATHWAYMAP	0.0101	0.144	0.049009	N
GO_SOMATIC_STEM_CELL_POPULATION_MAINTENANCE	0.0111	0.113	0.049599	N
GO_NEGATIVE_REGULATION_OF_NUCLEOCYTOPLASMIC_TRANSPORT	0.0111	0.112	0.049663	N
GO_B_CELL_PROLIFERATION	0.0142	0.191	0.049717	N
GO_LOCOMOTORY_BEHAVIOR	0.0109	0.0678	0.049721	N
GO_PROTEIN_N_TERMINUS_BINDING	0.00992	0.0822	0.049758	N
GO_TRANSLATIONAL_INITIATION	0.0105	0.076	0.049815	N
GO_SWI_SNF_SUPERFAMILY_TYPE_COMPLEX	0.0114	0.113	0.049941	N
GO_NEGATIVE_REGULATION_OF_STEM_CELL_PROLIFERATION	0.0108	0.22	0.05007	N
GO_PALATE_DEVELOPMENT	0.0114	0.102	0.050155	N
GO_POSITIVE_REGULATION_OF_ERAD_PATHWAY	0.00975	0.25	0.050195	N
REACTOME_IL1_SIGNALING	0.0107	0.145	0.050465	N
GO_NEGATIVE_REGULATION_OF_SMOOTH_MUSCLE_CELL_MIGRATION	0.0118	0.249	0.05058	N
GO_ENDODERM_FORMATION	0.0106	0.125	0.050699	N
GO_CO_SMAD_BINDING	0.0112	0.305	0.050854	N
GO_PERIPHERAL_NERVOUS_SYSTEM_DEVELOPMENT	0.0106	0.108	0.051189	N
GO_NEGATIVE_REGULATION_OF_VIRAL_TRANSCRIPTION	0.00992	0.177	0.051194	N
PID_PI3KCI_AKT_PATHWAY	0.0103	0.145	0.051306	N
KEGG_BETA_ALANINE_METABOLISM	0.0118	0.21	0.051325	N
GO_NUCLEOSOMAL_DNA_BINDING	0.0105	0.163	0.05137	N
REACTOME_AMINE_LIGAND_BINDING_RECEPTORS	0.0117	0.16	0.051377	N
GO_NEGATIVE_REGULATION_OF_CYTOSOLIC_CALCIUM_ION_CONCENTRATION	0.0107	0.263	0.051389	N
GO_CELLULAR_RESPONSE_TO_ORGANIC_CYCLIC_COMPOUND	0.011	0.0439	0.051428	N
GO_NEGATIVE_REGULATION_OF_CELL_DIFFERENTIATION	0.0107	0.0379	0.051525	N
GO_ACETYLCHOLINE_RECEPTOR_ACTIVITY	0.0117	0.175	0.051535	N
GO_RESPONSE_TO_GROWTH_FACTOR	0.0107	0.042	0.051542	N
GO_CELLULAR_RESPONSE_TO_OXYGEN_LEVELS	0.0102	0.0726	0.05157	N
GO_REGULATION_OF_MICROTUBULE_POLYMERIZATION	0.0104	0.153	0.051592	N
GO_SMALL_NUCLEOLAR_RIBONUCLEOPROTEIN_COMPLEX	0.00945	0.188	0.051738	N
GO_POSITIVE_REGULATION_OF_VASODILATION	0.0108	0.168	0.052008	N
GO_EPITHELIAL_TO_MESENCHYMAL_TRANSITION_INVOLVED_IN_ENDOCARDIAL_CUSHION_FORMATION	0.0123	0.305	0.052034	N
GO_NEUROMUSCULAR_PROCESS	0.00995	0.085	0.052259	N
GO_CARDIAC_VENTRICLE_DEVELOPMENT	0.0105	0.0853	0.052463	N
REACTOME_ADHERENS_JUNCTIONS_INTERACTIONS	0.0121	0.191	0.052587	N
GO_REGULATION_OF_NEUROTRANSMITTER_RECEPTOR_ACTIVITY	0.0112	0.171	0.052632	N
HALLMARK_DNA_REPAIR	0.00994	0.071	0.05265	N
REACTOME_ENDOSOMAL_VACUOLAR_PATHWAY	0.0103	0.491	0.053194	N
GO_POSITIVE_REGULATION_OF_PROTEIN_LOCALIZATION_TO_CELL_SURFACE	0.00911	0.238	0.053205	N
GO_LATE_ENDOSOME_MEMBRANE	0.00973	0.0866	0.053535	N
BIOCARTA_HDAC_PATHWAY	0.0104	0.164	0.053538	N
GO_LYTIC_VACUOLE	0.0101	0.0393	0.053586	N
GO_CONDENSED_NUCLEAR_CHROMOSOME_CENTROMERIC_REGION	0.00917	0.19	0.053778	N
GO_REGULATION_OF_TELOMERE_MAINTENANCE_VIA_TELOMERE_LENGTHENING	0.00971	0.116	0.053799	N
GO_REGULATION_OF_MEMBRANE_REPOLARIZATION	0.0112	0.173	0.053852	N
KEGG_RIBOSOME	0.0107	0.1	0.053908	N
GO_CONDENSED_CHROMOSOME_CENTROMERIC_REGION	0.0101	0.0889	0.054121	N
REACTOME_NUCLEOTIDE_BINDING_DOMAIN_LEUCINE_RICH_REPEAT_CONTAINING_RECEPTOR_NLR_SIGNALING_PATHWAYS	0.0112	0.144	0.054521	N
GO_CELLULAR_RESPONSE_TO_GLUCAGON_STIMULUS	0.0103	0.143	0.054521	N
GO_REGULATION_OF_GENE_EXPRESSION_BY_GENETIC_IMPRINTING	0.0117	0.261	0.054634	N
GO_COENZYME_A_BIOSYNTHETIC_PROCESS	0.00965	0.243	0.054685	N
REACTOME_SIGNALING_BY_NOTCH	0.0106	0.0943	0.054764	N
GO_BRUSH_BORDER_MEMBRANE	0.00985	0.115	0.054829	N
GO_VACUOLAR_LUMEN	0.01	0.0831	0.054847	N
GO_REGULATION_OF_CELL_MATRIX_ADHESION	0.0107	0.098	0.054851	N
GO_NEGATIVE_REGULATION_OF_ACTIN_FILAMENT_POLYMERIZATION	0.0104	0.136	0.054919	N
GO_OMEGA_PEPTIDASE_ACTIVITY	0.0101	0.219	0.055045	N
GO_SULFATE_TRANSPORT	0.0095	0.212	0.055163	N
KEGG_FOCAL_ADHESION	0.0107	0.0655	0.055193	N
GO_POSITIVE_REGULATION_OF_HISTONE_METHYLATION	0.0101	0.162	0.055228	N
GO_TELENCEPHALON_GLIAL_CELL_MIGRATION	0.0115	0.241	0.055365	N
GO_REGULATION_OF_ION_TRANSPORT	0.0105	0.0381	0.055464	N
GO_METANEPHRIC_NEPHRON_DEVELOPMENT	0.0115	0.173	0.055536	N
GO_REGULATION_OF_TELOMERE_MAINTENANCE	0.00989	0.107	0.055633	N
GO_NEURON_FATE_COMMITMENT	0.0109	0.112	0.05605	N
PID_FGF_PATHWAY	0.0108	0.124	0.056366	N
REACTOME_IKK_COMPLEX_RECRUITMENT_MEDIATED_BY_RIP1	0.0124	0.347	0.056385	N
GO_REGULATION_OF_DENDRITIC_SPINE_DEVELOPMENT	0.011	0.131	0.056543	N
GO_DNA_CATABOLIC_PROCESS	0.00998	0.168	0.056768	N
REACTOME_THE_ROLE_OF_NEF_IN_HIV1_REPLICATION_AND_DISEASE_PATHOGENESIS	0.00956	0.162	0.056863	N
REACTOME_ACTIVATION_OF_BH3_ONLY_PROTEINS	0.00998	0.211	0.057039	N
GO_NEGATIVE_REGULATION_OF_PROTEIN_CATABOLIC_PROCESS	0.0106	0.093	0.057488	N
KEGG_RNA_DEGRADATION	0.00928	0.108	0.058043	N
GO_REGULATION_OF_TRANSMEMBRANE_TRANSPORT	0.0106	0.0464	0.058086	N
GO_ERYTHROCYTE_DEVELOPMENT	0.00987	0.188	0.058254	N
REACTOME_NITRIC_OXIDE_STIMULATES_GUANYLATE_CYCLASE	0.0117	0.199	0.058255	N
GO_FOREBRAIN_NEURON_DEVELOPMENT	0.0108	0.168	0.058309	N
GO_PHOTORECEPTOR_CELL_DIFFERENTIATION	0.0104	0.126	0.058476	N
KEGG_NON_SMALL_CELL_LUNG_CANCER	0.0104	0.123	0.058618	N
GO_PHAGOSOME_MATURATION	0.00968	0.142	0.058707	N
GO_TRANSLATION_REGULATOR_ACTIVITY_NUCLEIC_ACID_BINDING	0.00989	0.211	0.058718	N
KEGG_TOLL_LIKE_RECEPTOR_SIGNALING_PATHWAY	0.0108	0.0946	0.058733	N
GO_KIDNEY_MORPHOGENESIS	0.0112	0.109	0.058754	N
GO_PHOSPHATIDYLINOSITOL_3_5_BISPHOSPHATE_BINDING	0.00983	0.198	0.059126	N
GO_REGULATION_OF_SUBSTRATE_ADHESION_DEPENDENT_CELL_SPREADING	0.0102	0.139	0.059196	N
GO_GRANULOCYTE_DIFFERENTIATION	0.00978	0.232	0.059407	N
GO_SODIUM_ION_HOMEOSTASIS	0.0107	0.171	0.059501	N
PID_AR_TF_PATHWAY	0.0103	0.129	0.059556	N
GO_RENAL_SYSTEM_PROCESS_INVOLVED_IN_REGULATION_OF_SYSTEMIC_ARTERIAL_BLOOD_PRESSURE	0.0103	0.188	0.059767	N
KEGG_MTOR_SIGNALING_PATHWAY	0.0105	0.132	0.059838	N
REACTOME_METABOLISM_OF_MRNA	0.00968	0.0601	0.059917	N
GO_REGULATION_OF_CELL_JUNCTION_ASSEMBLY	0.0105	0.115	0.059941	N
GO_POSITIVE_REGULATION_OF_OSTEOCLAST_DIFFERENTIATION	0.0109	0.204	0.059971	N
GO_NUCLEOSIDE_BISPHOSPHATE_BIOSYNTHETIC_PROCESS	0.00908	0.189	0.059996	N
GO_REGULATION_OF_SISTER_CHROMATID_COHESION	0.0109	0.241	0.060011	N
GO_POSITIVE_REGULATION_OF_TELOMERE_MAINTENANCE	0.00918	0.122	0.060308	N
GO_FOREBRAIN_CELL_MIGRATION	0.0106	0.122	0.060319	N
GO_CYCLASE_ACTIVITY	0.00992	0.196	0.060425	N
GO_REGULATION_OF_GROWTH	0.00994	0.036	0.060434	N
BIOCARTA_IL17_PATHWAY	0.01	0.23	0.060593	N
GO_RRNA_BINDING	0.00918	0.112	0.061058	N
GO_METAL_ION_TRANSMEMBRANE_TRANSPORTER_ACTIVITY	0.0105	0.047	0.061085	N
REACTOME_GLYCOPROTEIN_HORMONES	0.00958	0.262	0.061153	N
PID_IL2_STAT5_PATHWAY	0.01	0.166	0.061272	N
GO_CYCLIC_NUCLEOTIDE_MEDIATED_SIGNALING	0.0101	0.131	0.061571	N
GO_TRANSFERASE_ACTIVITY_TRANSFERRING_SULFUR_CONTAINING_GROUPS	0.0103	0.114	0.061651	N
REACTOME_3_UTR_MEDIATED_TRANSLATIONAL_REGULATION	0.00987	0.0879	0.061656	N
REACTOME_TRAF6_MEDIATED_INDUCTION_OF_TAK1_COMPLEX	0.0097	0.243	0.061703	N
GO_PROTEIN_KINASE_ACTIVITY	0.0101	0.0365	0.061861	N
GO_NEGATIVE_REGULATION_OF_INTRACELLULAR_PROTEIN_TRANSPORT	0.01	0.0944	0.061888	N
GO_MITOTIC_G2_DNA_DAMAGE_CHECKPOINT	0.00874	0.219	0.061894	N
REACTOME_TAK1_ACTIVATES_NFKB_BY_PHOSPHORYLATION_AND_ACTIVATION_OF_IKKS_COMPLEX	0.0094	0.187	0.062009	N
GO_CULLIN_FAMILY_PROTEIN_BINDING	0.0102	0.279	0.062066	N
GO_BONE_DEVELOPMENT	0.0102	0.0732	0.06249	N
GO_REGULATION_OF_RECEPTOR_ACTIVITY	0.0103	0.0862	0.062776	N
GO_NEGATIVE_REGULATION_OF_G_PROTEIN_COUPLED_RECEPTOR_PROTEIN_SIGNALING_PATHWAY	0.0112	0.161	0.063131	N
GO_REGULATION_OF_MEMBRANE_PROTEIN_ECTODOMAIN_PROTEOLYSIS	0.00913	0.183	0.063248	N
REACTOME_NOTCH1_INTRACELLULAR_DOMAIN_REGULATES_TRANSCRIPTION	0.0104	0.145	0.0635	N
GO_REGULATION_OF_MRNA_3_END_PROCESSING	0.0102	0.175	0.063626	N
GO_CARBOHYDRATE_TRANSMEMBRANE_TRANSPORT	0.0093	0.178	0.06381	N
GO_ACTIVATION_OF_IMMUNE_RESPONSE	0.0102	0.0488	0.063867	N
REACTOME_G_ALPHA_Z_SIGNALLING_EVENTS	0.00962	0.129	0.064135	N
GO_HISTONE_DEACETYLASE_COMPLEX	0.0105	0.124	0.064229	N
GO_FOREBRAIN_REGIONALIZATION	0.0112	0.201	0.064542	N
GO_NEGATIVE_REGULATION_OF_DENDRITE_DEVELOPMENT	0.00998	0.172	0.064542	N
GO_REGULATION_OF_MACROPHAGE_DIFFERENTIATION	0.00962	0.19	0.064943	N
KEGG_MAPK_SIGNALING_PATHWAY	0.00977	0.0551	0.065299	N
GO_PHOSPHORIC_DIESTER_HYDROLASE_ACTIVITY	0.00976	0.0927	0.065463	N
REACTOME_SIGNALING_BY_PDGF	0.0104	0.0864	0.065474	N
BIOCARTA_NGF_PATHWAY	0.0107	0.23	0.06553	N
KEGG_LIMONENE_AND_PINENE_DEGRADATION	0.0109	0.304	0.065536	N
GO_REGULATION_OF_ACTIN_FILAMENT_LENGTH	0.00991	0.0733	0.065556	N
GO_ARP2_3_COMPLEX_MEDIATED_ACTIN_NUCLEATION	0.011	0.261	0.065582	N
GO_COLUMNAR_CUBOIDAL_EPITHELIAL_CELL_DEVELOPMENT	0.0103	0.137	0.065626	N
GO_LAYER_FORMATION_IN_CEREBRAL_CORTEX	0.0109	0.278	0.065843	N
GO_PSEUDOURIDINE_SYNTHESIS	0.00995	0.227	0.065844	N
GO_POTASSIUM_ION_HOMEOSTASIS	0.01	0.209	0.066017	N
GO_NEGATIVE_REGULATION_OF_PROTEIN_POLYMERIZATION	0.00962	0.118	0.066022	N
PID_ANTHRAX_PATHWAY	0.01	0.222	0.066055	N
GO_CONNECTIVE_TISSUE_DEVELOPMENT	0.0101	0.0665	0.066209	N
GO_PROTEIN_LOCALIZATION_TO_ENDOPLASMIC_RETICULUM	0.00972	0.081	0.066225	N
GO_GLIAL_CELL_FATE_COMMITMENT	0.0111	0.272	0.066262	N
REACTOME_EXTRACELLULAR_MATRIX_ORGANIZATION	0.0106	0.108	0.066274	N
BIOCARTA_ECM_PATHWAY	0.00991	0.18	0.066835	N
PID_BETA_CATENIN_NUC_PATHWAY	0.00984	0.103	0.066862	N
GO_REGULATION_OF_B_CELL_ACTIVATION	0.00978	0.0892	0.067094	N
GO_FEMALE_MEIOTIC_DIVISION	0.00903	0.165	0.067342	N
GO_REGULATION_OF_HUMORAL_IMMUNE_RESPONSE	0.0107	0.155	0.067596	N
GO_OLIGOSACCHARIDE_CATABOLIC_PROCESS	0.00831	0.224	0.067621	N
GO_REGULATION_OF_HEMOPOIESIS	0.00963	0.0523	0.067649	N
GO_SULFUR_COMPOUND_BIOSYNTHETIC_PROCESS	0.00951	0.0629	0.067736	N
GO_PHOSPHOLIPASE_C_ACTIVATING_G_PROTEIN_COUPLED_RECEPTOR_SIGNALING_PATHWAY	0.0103	0.104	0.067813	N
REACTOME_ACTIVATION_OF_NMDA_RECEPTOR_UPON_GLUTAMATE_BINDING_AND_POSTSYNAPTIC_EVENTS	0.0105	0.164	0.067825	N
GO_R_SMAD_BINDING	0.00975	0.191	0.068098	N
REACTOME_ADENYLATE_CYCLASE_ACTIVATING_PATHWAY	0.0101	0.286	0.068108	N
GO_POSITIVE_REGULATION_OF_NF_KAPPAB_TRANSCRIPTION_FACTOR_ACTIVITY	0.00911	0.0768	0.068367	N
PID_ERA_GENOMIC_PATHWAY	0.00979	0.112	0.068537	N
GO_POSITIVE_REGULATION_OF_ENDOTHELIAL_CELL_CHEMOTAXIS	0.0097	0.276	0.068632	N
GO_MEMBRANE_DEPOLARIZATION_DURING_CARDIAC_MUSCLE_CELL_ACTION_POTENTIAL	0.0109	0.262	0.068703	N
GO_POSITIVE_REGULATION_OF_RECEPTOR_BIOSYNTHETIC_PROCESS	0.0108	0.308	0.068754	N
GO_GABAERGIC_NEURON_DIFFERENTIATION	0.0108	0.26	0.068913	N
GO_MAP_KINASE_KINASE_ACTIVITY	0.00932	0.253	0.068954	N
REACTOME_PEPTIDE_CHAIN_ELONGATION	0.00968	0.0995	0.069004	N
GO_REGULATION_OF_CHROMOSOME_ORGANIZATION	0.00951	0.0545	0.069154	N
GO_NEURON_PROJECTION	0.00981	0.031	0.069302	N
GO_BRUSH_BORDER	0.00946	0.0872	0.069404	N
GO_DIVALENT_INORGANIC_CATION_TRANSMEMBRANE_TRANSPORTER_ACTIVITY	0.01	0.0733	0.069431	N
GO_UROGENITAL_SYSTEM_DEVELOPMENT	0.0102	0.0551	0.069447	N
GO_G_PROTEIN_COUPLED_RECEPTOR_INTERNALIZATION	0.0109	0.283	0.069574	N
GO_CARDIAC_VENTRICLE_MORPHOGENESIS	0.00961	0.112	0.069747	N
HALLMARK_WNT_BETA_CATENIN_SIGNALING	0.0097	0.137	0.069768	N
GO_STEM_CELL_DIFFERENTIATION	0.00995	0.0668	0.069971	N
REACTOME_POST_NMDA_RECEPTOR_ACTIVATION_EVENTS	0.0103	0.17	0.070076	N
GO_CAMP_MEDIATED_SIGNALING	0.00979	0.148	0.070151	N
GO_LYSOSOMAL_LUMEN	0.00906	0.0937	0.070194	N
PID_IL2_1PATHWAY	0.0103	0.127	0.070219	N
GO_CELL_FATE_COMMITMENT	0.00983	0.0609	0.070519	N
GO_CELL_AGGREGATION	0.0102	0.206	0.070538	N
GO_PROTEIN_IMPORT_INTO_NUCLEUS_TRANSLOCATION	0.00858	0.15	0.070767	N
GO_CARDIAC_CHAMBER_DEVELOPMENT	0.00972	0.0746	0.07094	N
GO_NEURONAL_POSTSYNAPTIC_DENSITY	0.00938	0.125	0.071761	N
GO_REGULATION_OF_SPINDLE_ASSEMBLY	0.0101	0.246	0.071909	N
KEGG_GLYOXYLATE_AND_DICARBOXYLATE_METABOLISM	0.00947	0.216	0.07197	N
KEGG_RNA_POLYMERASE	0.00896	0.161	0.071994	N
GO_MESENCHYMAL_CELL_DIFFERENTIATION	0.00987	0.0797	0.072065	N
GO_PINOCYTOSIS	0.0104	0.274	0.072209	N
GO_FC_GAMMA_RECEPTOR_SIGNALING_PATHWAY	0.0104	0.114	0.072256	N
GO_NEGATIVE_REGULATION_OF_CELL_PROJECTION_ORGANIZATION	0.0093	0.0744	0.072657	N
GO_LATERAL_ELEMENT	0.00959	0.278	0.072729	N
REACTOME_SYNTHESIS_SECRETION_AND_INACTIVATION_OF_GLP1	0.0101	0.24	0.072734	N
GO_REGULATION_OF_HISTONE_H3_K4_METHYLATION	0.0109	0.214	0.073019	N
PID_ECADHERIN_STABILIZATION_PATHWAY	0.00933	0.132	0.073053	N
BIOCARTA_ALK_PATHWAY	0.0102	0.155	0.073217	N
GO_REGULATION_OF_MUSCLE_TISSUE_DEVELOPMENT	0.00974	0.0917	0.073476	N
GO_POSITIVE_REGULATION_OF_FIBROBLAST_MIGRATION	0.00878	0.27	0.074062	N
REACTOME_NEF_MEDIATES_DOWN_MODULATION_OF_CELL_SURFACE_RECEPTORS_BY_RECRUITING_THEM_TO_CLATHRIN_ADAPTERS	0.00845	0.184	0.074178	N
GO_GENETIC_IMPRINTING	0.0109	0.238	0.074275	N
GO_PURINE_CONTAINING_COMPOUND_BIOSYNTHETIC_PROCESS	0.00889	0.0735	0.074317	N
GO_CELL_MIGRATION_IN_HINDBRAIN	0.00902	0.231	0.074334	N
GO_POLY_A_RNA_BINDING	0.00895	0.0263	0.074383	N
GO_REGULATION_OF_BMP_SIGNALING_PATHWAY	0.0101	0.11	0.074919	N
GO_MORPHOGENESIS_OF_AN_ENDOTHELIUM	0.0099	0.237	0.075142	N
GO_PLATELET_ALPHA_GRANULE	0.00963	0.109	0.075146	N
REACTOME_DEVELOPMENTAL_BIOLOGY	0.00943	0.0463	0.075184	N
GO_CARDIAC_CHAMBER_MORPHOGENESIS	0.00939	0.0867	0.075501	N
GO_POSITIVE_REGULATION_OF_NERVOUS_SYSTEM_DEVELOPMENT	0.00957	0.0453	0.075551	N
GO_PHOTORECEPTOR_CELL_DEVELOPMENT	0.00925	0.14	0.075637	N
PID_LKB1_PATHWAY	0.00878	0.122	0.075778	N
GO_SEROTONIN_RECEPTOR_ACTIVITY	0.0109	0.246	0.075789	N
GO_GENE_SILENCING_BY_RNA	0.00918	0.0826	0.075991	N
GO_METAL_ION_TRANSPORT	0.00957	0.0393	0.076013	N
REACTOME_NCAM_SIGNALING_FOR_NEURITE_OUT_GROWTH	0.00929	0.109	0.07602	N
GO_PROTEOGLYCAN_BIOSYNTHETIC_PROCESS	0.00965	0.123	0.076055	N
REACTOME_ASSOCIATION_OF_TRIC_CCT_WITH_TARGET_PROTEINS_DURING_BIOSYNTHESIS	0.00837	0.156	0.076312	N
GO_REGULATION_OF_EXTRINSIC_APOPTOTIC_SIGNALING_PATHWAY_IN_ABSENCE_OF_LIGAND	0.00927	0.137	0.076312	N
GO_STRIATUM_DEVELOPMENT	0.00934	0.225	0.076486	N
GO_PHOSPHATIDYLINOSITOL_3_4_5_TRISPHOSPHATE_BINDING	0.00956	0.163	0.076496	N
REACTOME_DOWNSTREAM_SIGNALING_OF_ACTIVATED_FGFR	0.00981	0.0948	0.076597	N
GO_PHOSPHATE_ION_BINDING	0.0093	0.275	0.076634	N
GO_REGULATION_OF_IMMUNOGLOBULIN_SECRETION	0.00951	0.238	0.076932	N
GO_REGULATION_OF_CELLULAR_PROTEIN_LOCALIZATION	0.00889	0.0378	0.076983	N
BIOCARTA_TGFB_PATHWAY	0.00892	0.192	0.077145	N
GO_MEMBRANE_DEPOLARIZATION	0.01	0.123	0.077158	N
GO_POSITIVE_REGULATION_OF_RELEASE_OF_CYTOCHROME_C_FROM_MITOCHONDRIA	0.00952	0.175	0.077564	N
GO_NUCLEOLUS	0.0091	0.0316	0.077618	N
GO_POSITIVE_REGULATION_OF_DEVELOPMENTAL_GROWTH	0.00916	0.0713	0.077829	N
GO_REGULATION_OF_CELL_GROWTH	0.0089	0.0447	0.077899	N
GO_SPHINGOMYELIN_METABOLIC_PROCESS	0.00948	0.247	0.07801	N
GO_AGGRESOME	0.00833	0.143	0.078033	N
GO_ENDOCYTOSIS	0.0095	0.0429	0.078218	N
GO_AUDITORY_RECEPTOR_CELL_DEVELOPMENT	0.0091	0.202	0.078228	N
GO_REGULATION_OF_ALTERNATIVE_MRNA_SPLICING_VIA_SPLICEOSOME	0.00984	0.169	0.078273	N
GO_MYOSIN_COMPLEX	0.00994	0.116	0.078402	N
GO_REGULATION_OF_TELOMERASE_ACTIVITY	0.0087	0.128	0.07841	N
GO_RNA_PHOSPHODIESTER_BOND_HYDROLYSIS_EXONUCLEOLYTIC	0.00773	0.125	0.078428	N
GO_PROTEIN_K63_LINKED_UBIQUITINATION	0.00913	0.15	0.078506	N
GO_INTERSPECIES_INTERACTION_BETWEEN_ORGANISMS	0.00897	0.0352	0.078627	N
BIOCARTA_CARM_ER_PATHWAY	0.00938	0.159	0.078683	N
GO_PHAGOCYTIC_VESICLE	0.00859	0.0985	0.078743	N
GO_VESICLE_DOCKING_INVOLVED_IN_EXOCYTOSIS	0.00899	0.146	0.07876	N
GO_REGULATION_OF_TRANSCRIPTION_FROM_RNA_POLYMERASE_II_PROMOTER	0.00901	0.0223	0.078813	N
BIOCARTA_RANMS_PATHWAY	0.00895	0.268	0.078964	N
GO_REGULATION_OF_CELL_FATE_COMMITMENT	0.00896	0.177	0.079001	N
BIOCARTA_IGF1R_PATHWAY	0.00903	0.178	0.079301	N
GO_ACTIN_FILAMENT_BINDING	0.00921	0.0834	0.079349	N
GO_NEGATIVE_REGULATION_OF_RETINOIC_ACID_RECEPTOR_SIGNALING_PATHWAY	0.0114	0.269	0.079605	N
GO_AXON	0.00926	0.0454	0.079798	N
ST_PHOSPHOINOSITIDE_3_KINASE_PATHWAY	0.00855	0.139	0.079803	N
GO_POSTTRANSCRIPTIONAL_REGULATION_OF_GENE_EXPRESSION	0.0085	0.0404	0.079846	N
GO_NEUROEPITHELIAL_CELL_DIFFERENTIATION	0.00978	0.12	0.079905	N
GO_DENDRITE_MEMBRANE	0.00897	0.201	0.079912	N
GO_FOREBRAIN_NEURON_FATE_COMMITMENT	0.00978	0.268	0.079916	N
GO_POSITIVE_REGULATION_OF_RNA_SPLICING	0.0101	0.215	0.079919	N
REACTOME_DAG_AND_IP3_SIGNALING	0.0101	0.175	0.079959	N
GO_PHOSPHORIC_ESTER_HYDROLASE_ACTIVITY	0.00896	0.0467	0.079977	N
GO_REGULATION_OF_CARDIAC_MUSCLE_CELL_DIFFERENTIATION	0.0092	0.206	0.080243	N
GO_NEURON_PART	0.00927	0.0269	0.08031	N
HALLMARK_SPERMATOGENESIS	0.00881	0.0744	0.080513	N
PID_P38_MK2_PATHWAY	0.00791	0.169	0.080651	N
REACTOME_PKA_MEDIATED_PHOSPHORYLATION_OF_CREB	0.00943	0.218	0.08087	N
REACTOME_PRE_NOTCH_PROCESSING_IN_GOLGI	0.00901	0.23	0.080962	N
GO_COGNITION	0.00917	0.0582	0.081144	N
GO_HYDROLASE_ACTIVITY_ACTING_ON_ESTER_BONDS	0.00884	0.0334	0.081199	N
GO_CELLULAR_RESPONSE_TO_ENDOGENOUS_STIMULUS	0.00916	0.0294	0.081321	N
GO_TRANS_GOLGI_NETWORK	0.00896	0.0676	0.081775	N
GO_DETECTION_OF_MOLECULE_OF_BACTERIAL_ORIGIN	0.00918	0.279	0.081995	N
GO_POSITIVE_REGULATION_OF_ORGAN_GROWTH	0.00982	0.162	0.0821	N
GO_LATE_ENDOSOME	0.00865	0.0615	0.082108	N
GO_FUCOSYLATION	0.0102	0.215	0.082127	N
GO_POSITIVE_REGULATION_OF_MULTICELLULAR_ORGANISM_GROWTH	0.00859	0.146	0.082172	N
GO_RENAL_SYSTEM_PROCESS_INVOLVED_IN_REGULATION_OF_BLOOD_VOLUME	0.00883	0.206	0.082176	N
GO_LIPOPROTEIN_LOCALIZATION	0.0103	0.287	0.082186	N
REACTOME_METABOLISM_OF_RNA	0.00863	0.0543	0.082188	N
GO_SMOOTH_MUSCLE_CELL_DIFFERENTIATION	0.00932	0.163	0.082211	N
GO_CELL_PROJECTION	0.0091	0.0228	0.082296	N
GO_CELL_CELL_CONTACT_ZONE	0.00894	0.11	0.082318	N
GO_VACUOLE_ORGANIZATION	0.00845	0.0668	0.082479	N
GO_MULTICELLULAR_ORGANISMAL_MOVEMENT	0.00949	0.148	0.082586	N
REACTOME_COPI_MEDIATED_TRANSPORT	0.00752	0.241	0.082605	N
GO_REGULATION_OF_CYTOPLASMIC_TRANSLATION	0.00846	0.246	0.082677	N
GO_REGULATION_OF_CELL_SIZE	0.0089	0.0685	0.082788	N
REACTOME_LIPID_DIGESTION_MOBILIZATION_AND_TRANSPORT	0.00916	0.133	0.082861	N
GO_POSITIVE_REGULATION_OF_EXTRINSIC_APOPTOTIC_SIGNALING_PATHWAY_VIA_DEATH_DOMAIN_RECEPTORS	0.00898	0.216	0.08292	N
REACTOME_NOD1_2_SIGNALING_PATHWAY	0.00993	0.184	0.082924	N
GO_CYCLIC_NUCLEOTIDE_CATABOLIC_PROCESS	0.00926	0.217	0.082997	N
GO_TRANSCRIPTIONAL_REPRESSOR_ACTIVITY_RNA_POLYMERASE_II_TRANSCRIPTION_REGULATORY_REGION_SEQUENCE_SPECIFIC_BINDING	0.00906	0.0701	0.08311	N
GO_TELOMERASE_RNA_BINDING	0.00962	0.257	0.083168	N
GO_CENTROMERE_COMPLEX_ASSEMBLY	0.00913	0.159	0.08358	N
REACTOME_CREATION_OF_C4_AND_C2_ACTIVATORS	0.0092	0.336	0.083638	N
REACTOME_UNBLOCKING_OF_NMDA_RECEPTOR_GLUTAMATE_BINDING_AND_ACTIVATION	0.00987	0.265	0.083729	N
GO_LYTIC_VACUOLE_MEMBRANE	0.0084	0.0538	0.083816	N
GO_CRANIAL_NERVE_DEVELOPMENT	0.00906	0.135	0.083856	N
GO_REGULATION_OF_MRNA_CATABOLIC_PROCESS	0.00778	0.151	0.083963	N
GO_EPHRIN_RECEPTOR_BINDING	0.00955	0.197	0.08398	N
GO_HETEROCHROMATIN	0.00855	0.113	0.084034	N
GO_SYNAPTONEMAL_COMPLEX	0.00867	0.153	0.08404	N
GO_ATP_DEPENDENT_CHROMATIN_REMODELING	0.00921	0.12	0.084045	N
GO_NEURON_DIFFERENTIATION	0.00908	0.0318	0.084635	N
GO_REGULATION_OF_GLIOGENESIS	0.00918	0.0958	0.084674	N
GO_PEPTIDE_RECEPTOR_ACTIVITY	0.00938	0.0846	0.084776	N
GO_RETINOIC_ACID_BINDING	0.0117	0.242	0.08499	N
GO_NEGATIVE_REGULATION_OF_GLIOGENESIS	0.00863	0.14	0.085032	N
GO_REGULATION_OF_HISTONE_METHYLATION	0.00904	0.128	0.085116	N
GO_5_3_EXONUCLEASE_ACTIVITY	0.00775	0.239	0.085289	N
REACTOME_DEGRADATION_OF_THE_EXTRACELLULAR_MATRIX	0.0095	0.182	0.08531	N
REACTOME_NETRIN1_SIGNALING	0.00977	0.157	0.085649	N
GO_SODIUM_ION_TRANSMEMBRANE_TRANSPORT	0.00956	0.107	0.085729	N
GO_NEGATIVE_REGULATION_OF_CELLULAR_AMIDE_METABOLIC_PROCESS	0.0085	0.0764	0.086	N
GO_STRUCTURE_SPECIFIC_DNA_BINDING	0.00862	0.0829	0.08605	N
BIOCARTA_ARF_PATHWAY	0.00866	0.206	0.08619	N
GO_PERICENTRIC_HETEROCHROMATIN	0.00953	0.259	0.086305	N
GO_CENTRAL_NERVOUS_SYSTEM_DEVELOPMENT	0.00914	0.0323	0.086383	N
GO_GOLGI_ASSOCIATED_VESICLE	0.0082	0.0943	0.086542	N
GO_REGULATION_OF_ARP2_3_COMPLEX_MEDIATED_ACTIN_NUCLEATION	0.00904	0.237	0.086575	N
GO_SULFUR_COMPOUND_TRANSPORT	0.00857	0.151	0.086596	N
GO_SIGNAL_TRANSDUCTION_IN_ABSENCE_OF_LIGAND	0.00919	0.159	0.086695	N
GO_DIVALENT_INORGANIC_CATION_HOMEOSTASIS	0.00902	0.0503	0.086862	N
REACTOME_VIRAL_MESSENGER_RNA_SYNTHESIS	0.00875	0.23	0.087038	N
GO_REGULATION_OF_MITOPHAGY	0.00793	0.123	0.087304	N
GO_MACROMITOPHAGY	0.0083	0.0727	0.087363	N
GO_ANTIPORTER_ACTIVITY	0.0084	0.104	0.087453	N
GO_PROTEIN_HETERODIMERIZATION_ACTIVITY	0.00901	0.0461	0.087507	N
GO_MEMBRANE_RAFT_ORGANIZATION	0.00937	0.238	0.087636	N
GO_CYTOSOLIC_LARGE_RIBOSOMAL_SUBUNIT	0.00882	0.117	0.088029	N
GO_EMBRYONIC_SKELETAL_SYSTEM_MORPHOGENESIS	0.00938	0.0967	0.088046	N
GO_MAINTENANCE_OF_CELL_NUMBER	0.00899	0.0796	0.088047	N
GO_PROTEIN_DOMAIN_SPECIFIC_BINDING	0.00866	0.0368	0.088084	N
GO_ACTIVATION_OF_PROTEIN_KINASE_A_ACTIVITY	0.00946	0.227	0.08814	N
GO_EXONUCLEASE_ACTIVITY	0.00793	0.093	0.08814	N
REACTOME_NONSENSE_MEDIATED_DECAY_ENHANCED_BY_THE_EXON_JUNCTION_COMPLEX	0.0088	0.089	0.088442	N
PID_RANBP2_PATHWAY	0.00885	0.264	0.088451	N
GO_INTRAMOLECULAR_OXIDOREDUCTASE_ACTIVITY_INTERCONVERTING_ALDOSES_AND_KETOSES	0.0073	0.228	0.088513	N
GO_NEGATIVE_REGULATION_OF_PROTEIN_COMPLEX_ASSEMBLY	0.00861	0.0859	0.088733	N
GO_ESTABLISHMENT_OF_PROTEIN_LOCALIZATION_TO_MEMBRANE	0.00882	0.0569	0.088824	N
GO_DERLIN_1_RETROTRANSLOCATION_COMPLEX	0.00757	0.25	0.088834	N
GO_ASTROCYTE_DEVELOPMENT	0.0091	0.213	0.088962	N
GO_PIGMENT_ACCUMULATION	0.00933	0.309	0.089333	N
REACTOME_PEPTIDE_HORMONE_BIOSYNTHESIS	0.00858	0.246	0.089419	N
GO_SMALL_SUBUNIT_PROCESSOME	0.0073	0.135	0.089443	N
GO_REGULATION_OF_BINDING	0.00865	0.0527	0.089598	N
GO_RNA_POLYMERASE_II_TRANSCRIPTION_FACTOR_COMPLEX	0.00894	0.0934	0.089632	N
REACTOME_HDL_MEDIATED_LIPID_TRANSPORT	0.00835	0.222	0.089671	N
REACTOME_REGULATION_OF_BETA_CELL_DEVELOPMENT	0.00917	0.169	0.089691	N
GO_ORGANELLE_DISASSEMBLY	0.00824	0.063	0.089717	N
GO_NEGATIVE_REGULATION_OF_ERK1_AND_ERK2_CASCADE	0.0089	0.125	0.089747	N
GO_BARBED_END_ACTIN_FILAMENT_CAPPING	0.00882	0.244	0.09002	N
GO_G_PROTEIN_COUPLED_NEUROTRANSMITTER_RECEPTOR_ACTIVITY	0.00857	0.228	0.090072	N
GO_HEMATOPOIETIC_STEM_CELL_PROLIFERATION	0.00835	0.24	0.090093	N
GO_PROTEIN_CHROMOPHORE_LINKAGE	0.00732	0.231	0.090135	N
GO_TRANSLATION_REPRESSOR_ACTIVITY	0.00865	0.203	0.090155	N
GO_PEPTIDE_HORMONE_PROCESSING	0.00875	0.162	0.090471	N
REACTOME_METAL_ION_SLC_TRANSPORTERS	0.00795	0.178	0.09061	N
GO_NEGATIVE_REGULATION_OF_MEIOTIC_CELL_CYCLE	0.00878	0.201	0.090826	N
GO_FOREBRAIN_GENERATION_OF_NEURONS	0.00882	0.113	0.091249	N
BIOCARTA_CDK5_PATHWAY	0.0089	0.269	0.091396	N
GO_REGULATION_OF_POSTSYNAPTIC_MEMBRANE_POTENTIAL	0.00839	0.117	0.091481	N
ST_INTEGRIN_SIGNALING_PATHWAY	0.00818	0.0925	0.091554	N
GO_SCHWANN_CELL_DEVELOPMENT	0.00982	0.201	0.091637	N
GO_POSITIVE_REGULATION_OF_B_CELL_PROLIFERATION	0.00915	0.153	0.091656	N
GO_VACUOLE	0.00847	0.0272	0.091992	N
GO_REGULATION_OF_ORGAN_GROWTH	0.00919	0.113	0.092006	N
REACTOME_PROTEIN_FOLDING	0.00788	0.117	0.092327	N
GO_REGULATION_OF_OSSIFICATION	0.00896	0.0703	0.092402	N
PID_HDAC_CLASSIII_PATHWAY	0.00779	0.167	0.092409	N
GO_MESONEPHROS_DEVELOPMENT	0.00906	0.0986	0.092631	N
GO_GLYCOPROTEIN_CATABOLIC_PROCESS	0.00896	0.233	0.092645	N
GO_HISTONE_KINASE_ACTIVITY	0.009	0.208	0.092647	N
GO_SULFUR_COMPOUND_TRANSMEMBRANE_TRANSPORTER_ACTIVITY	0.00813	0.161	0.092649	N
REACTOME_ELONGATION_ARREST_AND_RECOVERY	0.0084	0.163	0.092689	N
GO_NUCLEAR_EXPORT	0.00807	0.0716	0.09277	N
GO_RECEPTOR_MEDIATED_ENDOCYTOSIS	0.00882	0.0644	0.092824	N
GO_PROTEIN_SERINE_THREONINE_KINASE_ACTIVITY	0.00867	0.0437	0.092841	N
GO_PLATELET_ALPHA_GRANULE_LUMEN	0.00906	0.132	0.092997	N
GO_POSITIVE_REGULATION_OF_TRIGLYCERIDE_LIPASE_ACTIVITY	0.0107	0.34	0.093006	N
GO_NEGATIVE_REGULATION_OF_MAP_KINASE_ACTIVITY	0.0081	0.0986	0.093015	N
GO_NEGATIVE_REGULATION_OF_DNA_DAMAGE_RESPONSE_SIGNAL_TRANSDUCTION_BY_P53_CLASS_MEDIATOR	0.00891	0.26	0.09329	N
PID_MET_PATHWAY	0.00898	0.103	0.093397	N
GO_REGULATION_OF_RETINOIC_ACID_RECEPTOR_SIGNALING_PATHWAY	0.0104	0.23	0.09353	N
GO_NEURON_RECOGNITION	0.00984	0.174	0.093565	N
GO_REGULATION_OF_PROTEIN_ACTIVATION_CASCADE	0.00928	0.184	0.093631	N
GO_INTRONIC_TRANSCRIPTION_REGULATORY_REGION_DNA_BINDING	0.00807	0.236	0.093763	N
GO_POSITIVE_REGULATION_OF_B_CELL_ACTIVATION	0.00845	0.108	0.093908	N
GO_NEGATIVE_REGULATION_OF_CHONDROCYTE_DIFFERENTIATION	0.00936	0.212	0.093945	N
REACTOME_DOWNSTREAM_SIGNAL_TRANSDUCTION	0.009	0.0976	0.094001	N
GO_COENZYME_A_METABOLIC_PROCESS	0.00846	0.208	0.094057	N
GO_RIBONUCLEOTIDE_CATABOLIC_PROCESS	0.00882	0.172	0.094063	N
GO_CARDIAC_CHAMBER_FORMATION	0.00835	0.256	0.094127	N
GO_MONOCYTE_DIFFERENTIATION	0.00995	0.261	0.094172	N
GO_VESICLE_MEDIATED_TRANSPORT	0.0086	0.0271	0.094307	N
GO_NEURON_PROJECTION_MORPHOGENESIS	0.00883	0.0471	0.094406	N
BIOCARTA_TOB1_PATHWAY	0.00905	0.211	0.094484	N
GO_POSITIVE_REGULATION_OF_CELL_JUNCTION_ASSEMBLY	0.00853	0.185	0.094705	N
GO_PHOSPHOLIPASE_C_ACTIVITY	0.00817	0.152	0.094788	N
GO_POSITIVE_REGULATION_OF_CARDIAC_MUSCLE_CELL_DIFFERENTIATION	0.00808	0.238	0.094894	N
GO_NEGATIVE_REGULATION_OF_CELL_COMMUNICATION	0.00857	0.0273	0.095108	N
GO_CELLULAR_RESPONSE_TO_STARVATION	0.00785	0.0772	0.095125	N
GO_HIPPO_SIGNALING	0.00831	0.166	0.095228	N
REACTOME_DEADENYLATION_OF_MRNA	0.00748	0.185	0.095263	N
GO_NEGATIVE_REGULATION_OF_ACTIN_FILAMENT_BUNDLE_ASSEMBLY	0.0086	0.213	0.09533	N
GO_LIGAND_DEPENDENT_NUCLEAR_RECEPTOR_BINDING	0.00864	0.184	0.095503	N
BIOCARTA_VDR_PATHWAY	0.0079	0.233	0.095733	N
GO_LACTATE_TRANSMEMBRANE_TRANSPORT	0.00744	0.22	0.095812	N
GO_REGULATION_OF_METAL_ION_TRANSPORT	0.00846	0.0503	0.096196	N
GO_CHANNEL_REGULATOR_ACTIVITY	0.00842	0.0775	0.096403	N
GO_REGULATION_OF_PRI_MIRNA_TRANSCRIPTION_FROM_RNA_POLYMERASE_II_PROMOTER	0.00904	0.225	0.096617	N
GO_PRE_MIRNA_PROCESSING	0.00906	0.31	0.09667	N
GO_NEGATIVE_REGULATION_OF_NEURON_DIFFERENTIATION	0.00839	0.0647	0.096688	N
GO_REGULATION_OF_PHOSPHOLIPASE_A2_ACTIVITY	0.00781	0.254	0.096711	N
GO_REGULATION_OF_NUCLEAR_TRANSCRIBED_MRNA_CATABOLIC_PROCESS_DEADENYLATION_DEPENDENT_DECAY	0.00763	0.21	0.097086	N
GO_HEPARAN_SULFATE_PROTEOGLYCAN_BIOSYNTHETIC_PROCESS	0.00923	0.203	0.097455	N
GO_NEGATIVE_REGULATION_OF_NF_KAPPAB_IMPORT_INTO_NUCLEUS	0.00905	0.233	0.097481	N
GO_POSITIVE_REGULATION_OF_DNA_RECOMBINATION	0.00771	0.188	0.097821	N
GO_PROTEIN_PHOSPHATASE_2A_BINDING	0.00844	0.168	0.097873	N
GO_CORNIFIED_ENVELOPE	0.0123	0.194	0.097897	N
GO_CYTOSOLIC_RIBOSOME	0.00841	0.0884	0.09795	N
PID_AURORA_A_PATHWAY	0.00772	0.146	0.098089	N
GO_RETINA_DEVELOPMENT_IN_CAMERA_TYPE_EYE	0.00829	0.0762	0.098155	N
GO_MICROTUBULE_BUNDLE_FORMATION	0.00842	0.115	0.098175	N
GO_PHOSPHATE_ION_TRANSPORT	0.00814	0.225	0.09818	N
GO_RESPONSE_TO_MURAMYL_DIPEPTIDE	0.00785	0.209	0.098219	N
GO_REGULATION_OF_TOR_SIGNALING	0.00813	0.108	0.098506	N
GO_HISTONE_EXCHANGE	0.00811	0.142	0.098679	N
REACTOME_ROLE_OF_SECOND_MESSENGERS_IN_NETRIN1_SIGNALING	0.009	0.33	0.099056	N
GO_RESPONSE_TO_CALCIUM_ION	0.00892	0.0893	0.099073	N
GO_STARTLE_RESPONSE	0.00814	0.176	0.099131	N
GO_VOLTAGE_GATED_CALCIUM_CHANNEL_ACTIVITY	0.00893	0.147	0.099398	N
KEGG_ADHERENS_JUNCTION	0.00885	0.11	0.099673	N
GO_SEMAPHORIN_RECEPTOR_BINDING	0.00807	0.179	0.099948	N
GO_NEGATIVE_REGULATION_OF_RESPONSE_TO_EXTRACELLULAR_STIMULUS	0.00823	0.149	0.099966	N
GO_OXALOACETATE_METABOLIC_PROCESS	0.00863	0.271	0.10019	N
GO_POSITIVE_REGULATION_OF_TYPE_I_INTERFERON_PRODUCTION	0.00793	0.104	0.10034	N
GO_REGULATION_OF_PROTEIN_ACETYLATION	0.0085	0.117	0.10039	N
GO_HOPS_COMPLEX	0.00717	0.208	0.10065	N
GO_NEGATIVE_REGULATION_OF_CALCIUM_ION_DEPENDENT_EXOCYTOSIS	0.00879	0.325	0.10077	N
GO_SENSORY_ORGAN_DEVELOPMENT	0.00854	0.0416	0.10084	N
GO_NEGATIVE_REGULATION_OF_RESPONSE_TO_DNA_DAMAGE_STIMULUS	0.00773	0.119	0.10091	N
REACTOME_IL_2_SIGNALING	0.00829	0.143	0.10105	N
GO_PDZ_DOMAIN_BINDING	0.00847	0.0953	0.10111	N
GO_SPINDLE	0.00789	0.0515	0.10166	N
GO_AORTA_DEVELOPMENT	0.00884	0.145	0.10167	N
GO_BETA_CATENIN_DESTRUCTION_COMPLEX	0.00814	0.228	0.10182	N
GO_TRANSLATION_REGULATOR_ACTIVITY	0.00836	0.16	0.10182	N
GO_POSITIVE_REGULATION_OF_CATABOLIC_PROCESS	0.00812	0.0451	0.10193	N
GO_AXONEME_ASSEMBLY	0.00883	0.155	0.10202	N
GO_RETINAL_GANGLION_CELL_AXON_GUIDANCE	0.00894	0.222	0.10206	N
GO_SCF_DEPENDENT_PROTEASOMAL_UBIQUITIN_DEPENDENT_PROTEIN_CATABOLIC_PROCESS	0.00764	0.168	0.10217	N
GO_INTESTINAL_EPITHELIAL_CELL_DEVELOPMENT	0.00786	0.293	0.10259	N
GO_APOPTOTIC_MITOCHONDRIAL_CHANGES	0.00844	0.121	0.10263	N
GO_HISTONE_DEMETHYLASE_ACTIVITY	0.00846	0.205	0.10281	N
KEGG_OTHER_GLYCAN_DEGRADATION	0.00709	0.193	0.10303	N
GO_INHIBITORY_SYNAPSE	0.00794	0.253	0.1031	N
GO_PURINE_NUCLEOSIDE_BIOSYNTHETIC_PROCESS	0.00771	0.0925	0.10316	N
GO_B_CELL_HOMEOSTASIS	0.00875	0.212	0.10334	N
KEGG_VASCULAR_SMOOTH_MUSCLE_CONTRACTION	0.00836	0.0841	0.10336	N
GO_ACTIN_BINDING	0.00855	0.0486	0.10342	N
GO_MICROTUBULE_CYTOSKELETON_ORGANIZATION	0.00802	0.0488	0.10361	N
PID_TELOMERASE_PATHWAY	0.0084	0.11	0.10365	N
REACTOME_DOWNSTREAM_TCR_SIGNALING	0.00815	0.166	0.10367	N
GO_NEGATIVE_REGULATION_OF_MEIOTIC_NUCLEAR_DIVISION	0.00933	0.285	0.10368	N
GO_DICARBOXYLIC_ACID_CATABOLIC_PROCESS	0.00923	0.252	0.10371	N
REACTOME_PHOSPHOLIPASE_C_MEDIATED_CASCADE	0.00893	0.133	0.10374	N
GO_ACTION_POTENTIAL	0.00862	0.0965	0.10384	N
PID_TGFBR_PATHWAY	0.00817	0.119	0.10398	N
REACTOME_INCRETIN_SYNTHESIS_SECRETION_AND_INACTIVATION	0.00817	0.204	0.10416	N
PID_FOXO_PATHWAY	0.00806	0.124	0.10441	N
PID_CMYB_PATHWAY	0.00786	0.0942	0.10442	N
GO_POSITIVE_REGULATION_OF_MULTICELLULAR_ORGANISMAL_PROCESS	0.00834	0.0258	0.10442	N
GO_CARTILAGE_DEVELOPMENT	0.00844	0.0759	0.10456	N
GO_CELLULAR_DEFENSE_RESPONSE	0.00713	0.106	0.10475	N
GO_CARBOHYDRATE_PHOSPHATASE_ACTIVITY	0.00837	0.297	0.10509	N
GO_NEGATIVE_REGULATION_OF_TOR_SIGNALING	0.0077	0.155	0.10542	N
GO_FIBROBLAST_GROWTH_FACTOR_BINDING	0.00907	0.202	0.10577	N
GO_VASCULAR_ENDOTHELIAL_GROWTH_FACTOR_SIGNALING_PATHWAY	0.00865	0.256	0.10581	N
GO_NEGATIVE_REGULATION_OF_CELLULAR_RESPONSE_TO_INSULIN_STIMULUS	0.00783	0.15	0.10585	N
GO_ENTRAINMENT_OF_CIRCADIAN_CLOCK	0.00742	0.156	0.10588	N
GO_NUCLEAR_PORE	0.00748	0.0938	0.1059	N
GO_NEGATIVE_REGULATION_OF_MUSCLE_HYPERTROPHY	0.00924	0.264	0.10595	N
GO_HOMEOSTASIS_OF_NUMBER_OF_CELLS_WITHIN_A_TISSUE	0.0087	0.176	0.10601	N
GO_REGULATION_OF_TELOMERE_CAPPING	0.00708	0.165	0.10605	N
GO_E_BOX_BINDING	0.00882	0.167	0.10621	N
GO_SYNAPSE_ASSEMBLY	0.0078	0.107	0.1064	N
GO_REGULATION_OF_MHC_CLASS_II_BIOSYNTHETIC_PROCESS	0.00782	0.242	0.10662	N
GO_PROTEIN_LOCALIZATION_TO_ORGANELLE	0.00796	0.0383	0.10665	N
GO_GTP_METABOLIC_PROCESS	0.00841	0.202	0.10675	N
GO_REGULATION_OF_CARDIAC_MUSCLE_CELL_PROLIFERATION	0.00898	0.18	0.10731	N
GO_REGULATION_OF_TYROSINE_PHOSPHORYLATION_OF_STAT5_PROTEIN	0.00734	0.177	0.10739	N
GO_NEGATIVE_REGULATION_OF_PROTEIN_KINASE_B_SIGNALING	0.00779	0.146	0.10756	N
GO_RNA_POLYMERASE_II_TRANSCRIPTION_COFACTOR_ACTIVITY	0.00766	0.0919	0.10757	N
GO_REGULATION_OF_SEQUENCE_SPECIFIC_DNA_BINDING_TRANSCRIPTION_FACTOR_ACTIVITY	0.00797	0.0481	0.10777	N
GO_NEUROMUSCULAR_PROCESS_CONTROLLING_BALANCE	0.00792	0.121	0.10778	N
BIOCARTA_ERK_PATHWAY	0.00814	0.169	0.10794	N
GO_LIPASE_ACTIVATOR_ACTIVITY	0.00642	0.192	0.10798	N
GO_NEGATIVE_REGULATION_OF_INTRINSIC_APOPTOTIC_SIGNALING_PATHWAY	0.00765	0.0936	0.1081	N
PID_PDGFRB_PATHWAY	0.0081	0.0782	0.10827	N
GO_CHROMATIN_DNA_BINDING	0.00803	0.105	0.10841	N
GO_MAGNESIUM_ION_BINDING	0.00786	0.0636	0.10868	N
GO_PHOSPHOPROTEIN_BINDING	0.00779	0.116	0.10872	N
KEGG_AUTOIMMUNE_THYROID_DISEASE	0.0101	0.196	0.10884	N
GO_CARDIAC_MUSCLE_TISSUE_MORPHOGENESIS	0.00845	0.129	0.10937	N
GO_TRNA_BINDING	0.00697	0.116	0.10951	N
GO_REGULATION_OF_CYTOSKELETON_ORGANIZATION	0.00773	0.0399	0.1098	N
GO_COPI_COATED_VESICLE	0.00784	0.186	0.10988	N
GO_OXALATE_TRANSPORT	0.00703	0.221	0.10997	N
GO_PROTEIN_DNA_COMPLEX_SUBUNIT_ORGANIZATION	0.00745	0.067	0.11024	N
GO_DENDRITE_MORPHOGENESIS	0.00835	0.146	0.11027	N
GO_CYTOKINE_RECEPTOR_ACTIVITY	0.00832	0.104	0.11032	N
GO_CRANIAL_SKELETAL_SYSTEM_DEVELOPMENT	0.00856	0.127	0.11045	N
GO_REGULATION_OF_CELL_SUBSTRATE_ADHESION	0.00835	0.0724	0.11068	N
BIOCARTA_PGC1A_PATHWAY	0.0074	0.169	0.1109	N
GO_GROWTH_FACTOR_BINDING	0.00813	0.0821	0.11104	N
GO_REGULATION_OF_MORPHOGENESIS_OF_A_BRANCHING_STRUCTURE	0.0082	0.13	0.11116	N
GO_CLUSTER_OF_ACTIN_BASED_CELL_PROJECTIONS	0.00802	0.0775	0.11116	N
REACTOME_OPIOID_SIGNALLING	0.00816	0.103	0.11135	N
GO_ENDODEOXYRIBONUCLEASE_ACTIVITY	0.0077	0.126	0.11136	N
GO_NEGATIVE_REGULATION_BY_HOST_OF_VIRAL_TRANSCRIPTION	0.00684	0.217	0.11174	N
GO_APICAL_PROTEIN_LOCALIZATION	0.00794	0.262	0.11177	N
GO_EYE_DEVELOPMENT	0.008	0.0501	0.11179	N
GO_RNA_POLYMERASE_II_DISTAL_ENHANCER_SEQUENCE_SPECIFIC_DNA_BINDING	0.00798	0.112	0.11181	N
GO_CENTRAL_NERVOUS_SYSTEM_NEURON_DIFFERENTIATION	0.00836	0.0735	0.11184	N
HALLMARK_PI3K_AKT_MTOR_SIGNALING	0.00767	0.084	0.11193	N
GO_COPI_VESICLE_COAT	0.0075	0.238	0.11197	N
GO_ACTIN_MONOMER_BINDING	0.00816	0.196	0.11212	N
GO_SUBPALLIUM_DEVELOPMENT	0.00835	0.2	0.11213	N
GO_BLOOD_VESSEL_REMODELING	0.00853	0.181	0.1125	N
GO_REGULATION_OF_VIRAL_TRANSCRIPTION	0.00759	0.115	0.1125	N
REACTOME_INTEGRATION_OF_ENERGY_METABOLISM	0.00772	0.0828	0.11275	N
GO_NEURON_APOPTOTIC_PROCESS	0.00799	0.156	0.11281	N
BIOCARTA_GLEEVEC_PATHWAY	0.00793	0.182	0.11292	N
GO_REGULATION_OF_ALCOHOL_BIOSYNTHETIC_PROCESS	0.00752	0.127	0.11293	N
GO_RIBOSOMAL_LARGE_SUBUNIT_ASSEMBLY	0.00747	0.176	0.11302	N
GO_CELL_ADHESION_MOLECULE_BINDING	0.0079	0.0664	0.1132	N
GO_POSITIVE_REGULATION_OF_LAMELLIPODIUM_ORGANIZATION	0.00782	0.184	0.11339	N
GO_REGULATION_OF_URINE_VOLUME	0.00768	0.2	0.11348	N
GO_PRIMITIVE_STREAK_FORMATION	0.00872	0.305	0.11356	N
GO_POSITIVE_REGULATION_OF_MOLECULAR_FUNCTION	0.00785	0.0226	0.11385	N
GO_ATRIOVENTRICULAR_VALVE_DEVELOPMENT	0.0092	0.234	0.11408	N
GO_REGULATION_OF_CARDIAC_MUSCLE_TISSUE_DEVELOPMENT	0.00836	0.135	0.11418	N
GO_CATION_CHANNEL_ACTIVITY	0.00853	0.0572	0.11418	N
GO_TRIGLYCERIDE_LIPASE_ACTIVITY	0.0094	0.24	0.11454	N
GO_REGULATION_OF_ESTABLISHMENT_OF_PROTEIN_LOCALIZATION_TO_PLASMA_MEMBRANE	0.00761	0.126	0.11473	N
GO_SMOOTH_MUSCLE_TISSUE_DEVELOPMENT	0.00799	0.209	0.11474	N
GO_POSITIVE_REGULATION_OF_MRNA_3_END_PROCESSING	0.0076	0.211	0.11489	N
GO_REGULATION_OF_DEFENSE_RESPONSE_TO_VIRUS_BY_VIRUS	0.00722	0.155	0.11506	N
GO_LIPID_DIGESTION	0.00783	0.19	0.11519	N
GO_NBAF_COMPLEX	0.00754	0.224	0.11527	N
GO_RETROGRADE_VESICLE_MEDIATED_TRANSPORT_GOLGI_TO_ER	0.00757	0.0996	0.11537	N
GO_REGULATION_OF_ANDROGEN_RECEPTOR_SIGNALING_PATHWAY	0.00833	0.203	0.11545	N
GO_ACTIVATION_OF_GTPASE_ACTIVITY	0.00857	0.114	0.11551	N
GO_B_CELL_RECEPTOR_SIGNALING_PATHWAY	0.00831	0.161	0.11556	N
GO_NEGATIVE_REGULATION_OF_NUCLEAR_DIVISION	0.00844	0.144	0.11584	N
GO_REGULATION_OF_B_CELL_PROLIFERATION	0.00807	0.124	0.1159	N
GO_SPINDLE_ASSEMBLY	0.00676	0.096	0.11605	N
REACTOME_TRANSLATION	0.00771	0.075	0.11622	N
GO_VESICLE_MEDIATED_TRANSPORT_BETWEEN_ENDOSOMAL_COMPARTMENTS	0.00717	0.184	0.11647	N
GO_MRNA_3_UTR_BINDING	0.00723	0.121	0.11651	N
GO_POSITIVE_REGULATION_OF_OLIGODENDROCYTE_DIFFERENTIATION	0.00897	0.29	0.11683	N
GO_POSITIVE_REGULATION_OF_CELLULAR_AMIDE_METABOLIC_PROCESS	0.00682	0.0795	0.11699	N
GO_EMBRYONIC_ORGAN_DEVELOPMENT	0.00811	0.0469	0.11738	N
GO_DIGESTIVE_SYSTEM_PROCESS	0.00759	0.11	0.11748	N
GO_REGULATION_OF_BONE_DEVELOPMENT	0.00788	0.216	0.11856	N
GO_PRONUCLEUS	0.00799	0.241	0.11866	N
GO_OLFACTORY_BULB_INTERNEURON_DEVELOPMENT	0.00753	0.269	0.11867	N
GO_LUNG_CELL_DIFFERENTIATION	0.00815	0.188	0.11869	N
REACTOME_SYNTHESIS_OF_GLYCOSYLPHOSPHATIDYLINOSITOL_GPI	0.00742	0.21	0.11884	N
GO_METENCEPHALON_DEVELOPMENT	0.00793	0.0923	0.11917	N
REACTOME_SEROTONIN_RECEPTORS	0.00871	0.298	0.11922	N
GO_REGULATION_OF_PEPTIDYL_THREONINE_PHOSPHORYLATION	0.00763	0.153	0.11925	N
REACTOME_CA_DEPENDENT_EVENTS	0.00834	0.175	0.11926	N
GO_REGULATION_OF_STEM_CELL_POPULATION_MAINTENANCE	0.00769	0.218	0.11949	N
BIOCARTA_HIVNEF_PATHWAY	0.00746	0.115	0.11967	N
GO_PRP19_COMPLEX	0.00674	0.213	0.12	N
PID_SMAD2_3NUCLEAR_PATHWAY	0.00778	0.102	0.12036	N
REACTOME_ENDOGENOUS_STEROLS	0.00746	0.227	0.12075	N
GO_COPI_COATED_VESICLE_MEMBRANE	0.00739	0.211	0.12089	N
GO_GAMMA_TUBULIN_COMPLEX	0.00776	0.209	0.12109	N
GO_TRANS_GOLGI_NETWORK_MEMBRANE	0.00742	0.107	0.12135	N
GO_ETHANOL_METABOLIC_PROCESS	0.00873	0.267	0.12167	N
GO_HYDROGEN_ION_TRANSMEMBRANE_TRANSPORT	0.00729	0.0868	0.12172	N
REACTOME_AXON_GUIDANCE	0.00772	0.059	0.12197	N
KEGG_GLYCOSPHINGOLIPID_BIOSYNTHESIS_LACTO_AND_NEOLACTO_SERIES	0.00751	0.176	0.12205	N
REACTOME_MITOTIC_PROMETAPHASE	0.00738	0.0953	0.12205	N
REACTOME_ZINC_TRANSPORTERS	0.00688	0.211	0.12231	N
KEGG_ERBB_SIGNALING_PATHWAY	0.00767	0.0962	0.12235	N
GO_NEGATIVE_REGULATION_OF_AXON_EXTENSION	0.00701	0.136	0.12247	N
GO_POSITIVE_REGULATION_OF_PROTEIN_METABOLIC_PROCESS	0.0075	0.0243	0.12275	N
GO_INTEGRIN_MEDIATED_SIGNALING_PATHWAY	0.00737	0.0955	0.12279	N
GO_CYTOPLASMIC_TRANSLATION	0.00719	0.14	0.12296	N
GO_REGULATION_OF_VITAMIN_METABOLIC_PROCESS	0.00802	0.278	0.12298	N
GO_NEGATIVE_REGULATION_OF_GLIAL_CELL_DIFFERENTIATION	0.00749	0.172	0.12299	N
GO_MACROMOLECULAR_COMPLEX_ASSEMBLY	0.00734	0.0253	0.12318	N
GO_EXIT_FROM_MITOSIS	0.00686	0.238	0.1233	N
GO_REGULATION_OF_RESPONSE_TO_STRESS	0.00749	0.0246	0.12342	N
PID_NEPHRIN_NEPH1_PATHWAY	0.00781	0.162	0.12411	N
GO_NEGATIVE_REGULATION_OF_AXONOGENESIS	0.0073	0.111	0.12425	N
GO_NEGATIVE_REGULATION_OF_MRNA_METABOLIC_PROCESS	0.00746	0.155	0.1243	N
GO_POSITIVE_REGULATION_OF_CELLULAR_RESPONSE_TO_TRANSFORMING_GROWTH_FACTOR_BETA_STIMULUS	0.0067	0.169	0.12443	N
GO_REGULATION_OF_CELLULAR_RESPONSE_TO_STRESS	0.00728	0.034	0.12447	N
GO_CYTOPLASMIC_MICROTUBULE_ORGANIZATION	0.00711	0.132	0.12461	N
HALLMARK_ANGIOGENESIS	0.00823	0.164	0.12489	N
GO_ENDOCRINE_SYSTEM_DEVELOPMENT	0.00764	0.0812	0.12499	N
GO_NEGATIVE_REGULATION_OF_OSSIFICATION	0.00756	0.11	0.12509	N
GO_REGULATION_OF_CGMP_BIOSYNTHETIC_PROCESS	0.00688	0.17	0.12509	N
GO_COATED_MEMBRANE	0.00711	0.0931	0.12516	N
GO_COHESIN_COMPLEX	0.00752	0.276	0.12535	N
GO_HEPATOCYTE_APOPTOTIC_PROCESS	0.0078	0.252	0.12557	N
GO_CARDIOBLAST_DIFFERENTIATION	0.00801	0.259	0.12569	N
GO_SYNTAXIN_1_BINDING	0.00753	0.207	0.12573	N
GO_POSITIVE_REGULATION_OF_NIK_NF_KAPPAB_SIGNALING	0.00708	0.159	0.12583	N
GO_CAMP_BIOSYNTHETIC_PROCESS	0.00766	0.216	0.12584	N
GO_KERATAN_SULFATE_CATABOLIC_PROCESS	0.00809	0.272	0.12587	N
GO_REGULATION_OF_INTERLEUKIN_17_PRODUCTION	0.00673	0.171	0.12598	N
GO_ACTIN_NUCLEATION	0.00814	0.212	0.12598	N
GO_DENDRITE_DEVELOPMENT	0.00783	0.11	0.12614	N
BIOCARTA_STRESS_PATHWAY	0.00753	0.187	0.1262	N
ST_GRANULE_CELL_SURVIVAL_PATHWAY	0.00683	0.153	0.1262	N
KEGG_SPHINGOLIPID_METABOLISM	0.00767	0.147	0.12626	N
GO_EXCITATORY_POSTSYNAPTIC_POTENTIAL	0.00702	0.167	0.12652	N
GO_NEGATIVE_REGULATION_OF_DEVELOPMENTAL_PROCESS	0.00739	0.0329	0.12652	N
GO_FOREBRAIN_DEVELOPMENT	0.0078	0.0501	0.12658	N
PID_P38_ALPHA_BETA_DOWNSTREAM_PATHWAY	0.00767	0.15	0.12682	N
GO_POSITIVE_REGULATION_OF_INTRACELLULAR_SIGNAL_TRANSDUCTION	0.00737	0.0311	0.12691	N
GO_MITOTIC_SISTER_CHROMATID_COHESION	0.0081	0.286	0.12699	N
GO_REGULATION_OF_DEFENSE_RESPONSE_TO_VIRUS	0.00697	0.0636	0.12702	N
GO_CALCIUM_ION_TRANSMEMBRANE_TRANSPORTER_ACTIVITY	0.00797	0.0865	0.12707	N
GO_DSRNA_FRAGMENTATION	0.00835	0.231	0.12765	N
REACTOME_SEMA3A_PAK_DEPENDENT_AXON_REPULSION	0.00724	0.236	0.12769	N
GO_CELL_PROJECTION_PART	0.00747	0.0307	0.12776	N
GO_GOLGI_TO_VACUOLE_TRANSPORT	0.00733	0.172	0.12779	N
BIOCARTA_PS1_PATHWAY	0.00763	0.24	0.12783	N
BIOCARTA_CHEMICAL_PATHWAY	0.007	0.175	0.12793	N
GO_MANGANESE_ION_TRANSPORT	0.00749	0.244	0.12805	N
GO_NEGATIVE_REGULATION_OF_BMP_SIGNALING_PATHWAY	0.00766	0.144	0.12814	N
GO_POSITIVE_REGULATION_OF_PRI_MIRNA_TRANSCRIPTION_FROM_RNA_POLYMERASE_II_PROMOTER	0.00797	0.283	0.1286	N
GO_REGULATION_OF_SYNAPSE_ORGANIZATION	0.00772	0.0932	0.12876	N
GO_INTESTINAL_ABSORPTION	0.00777	0.18	0.12888	N
GO_CELLULAR_MACROMOLECULAR_COMPLEX_ASSEMBLY	0.00704	0.0353	0.12896	N
GO_FORMATION_OF_PRIMARY_GERM_LAYER	0.00744	0.0863	0.12898	N
GO_BONE_MINERALIZATION	0.00723	0.142	0.12925	N
GO_NEGATIVE_REGULATION_OF_KINASE_ACTIVITY	0.0072	0.0556	0.12926	N
REACTOME_SIGNALLING_TO_RAS	0.00756	0.172	0.12948	N
GO_SECONDARY_ACTIVE_TRANSMEMBRANE_TRANSPORTER_ACTIVITY	0.00756	0.0617	0.12972	N
GO_SCF_UBIQUITIN_LIGASE_COMPLEX	0.00683	0.139	0.12982	N
GO_POSITIVE_REGULATION_OF_HUMORAL_IMMUNE_RESPONSE	0.00869	0.297	0.12983	N
GO_NCRNA_PROCESSING	0.00705	0.0456	0.13025	N
GO_REGULATION_OF_DNA_TEMPLATED_TRANSCRIPTION_ELONGATION	0.00745	0.148	0.13027	N
REACTOME_SIGNALING_BY_SCF_KIT	0.0072	0.1	0.13039	N
KEGG_SPLICEOSOME	0.00712	0.0798	0.13046	N
GO_ER_TO_GOLGI_VESICLE_MEDIATED_TRANSPORT	0.00715	0.0689	0.13049	N
GO_NEGATIVE_REGULATION_OF_PROTEIN_AUTOPHOSPHORYLATION	0.00732	0.275	0.13051	N
BIOCARTA_KERATINOCYTE_PATHWAY	0.00772	0.138	0.13053	N
GO_CELL_DIFFERENTIATION_INVOLVED_IN_METANEPHROS_DEVELOPMENT	0.00756	0.271	0.13067	N
GO_KINASE_ACTIVITY	0.00726	0.0318	0.1308	N
GO_POSITIVE_REGULATION_OF_MUSCLE_TISSUE_DEVELOPMENT	0.00777	0.127	0.1309	N
GO_ZINC_II_ION_TRANSPORT	0.00665	0.158	0.13103	N
GO_MEMBRANE_LIPID_CATABOLIC_PROCESS	0.0073	0.185	0.13105	N
GO_POSITIVE_REGULATION_OF_ADHERENS_JUNCTION_ORGANIZATION	0.00755	0.196	0.13117	N
GO_MEMBRANE_PROTEIN_PROTEOLYSIS	0.00703	0.148	0.13137	N
GO_CELLULAR_RESPONSE_TO_ETHANOL	0.00578	0.199	0.13148	N
GO_ENDOSOME_ORGANIZATION	0.00687	0.107	0.13157	N
GO_POSITIVE_REGULATION_OF_CELLULAR_COMPONENT_BIOGENESIS	0.00716	0.0456	0.13208	N
GO_CHROMATIN_ASSEMBLY_OR_DISASSEMBLY	0.00694	0.0821	0.13235	N
GO_MECHANOSENSORY_BEHAVIOR	0.00632	0.218	0.13235	N
GO_SKIN_EPIDERMIS_DEVELOPMENT	0.00711	0.106	0.1325	N
GO_POSITIVE_REGULATION_OF_CARDIAC_MUSCLE_TISSUE_DEVELOPMENT	0.0076	0.173	0.133	N
GO_NEGATIVE_REGULATION_OF_HISTONE_METHYLATION	0.00765	0.255	0.13317	N
GO_NEGATIVE_REGULATION_OF_ANOIKIS	0.00713	0.208	0.13317	N
GO_MAP_KINASE_PHOSPHATASE_ACTIVITY	0.00644	0.223	0.13337	N
GO_REGULATION_OF_HORMONE_SECRETION	0.00728	0.0572	0.13349	N
REACTOME_OPSINS	0.00574	0.261	0.13383	N
REACTOME_SHC_MEDIATED_SIGNALLING	0.0071	0.221	0.13405	N
GO_REGULATION_OF_GLIAL_CELL_DIFFERENTIATION	0.00763	0.122	0.13406	N
PID_ANGIOPOIETIN_RECEPTOR_PATHWAY	0.00703	0.124	0.13433	N
KEGG_NOTCH_SIGNALING_PATHWAY	0.0066	0.119	0.13449	N
GO_POSITIVE_REGULATION_OF_NEURON_PROJECTION_DEVELOPMENT	0.00715	0.0595	0.13452	N
REACTOME_PIP3_ACTIVATES_AKT_SIGNALING	0.00729	0.173	0.13453	N
GO_POSITIVE_REGULATION_OF_RECEPTOR_ACTIVITY	0.00723	0.138	0.13462	N
PID_TOLL_ENDOGENOUS_PATHWAY	0.00709	0.183	0.13469	N
BIOCARTA_PDGF_PATHWAY	0.00783	0.173	0.13493	N
GO_TRANSCYTOSIS	0.00662	0.254	0.13531	N
GO_WHITE_FAT_CELL_DIFFERENTIATION	0.00767	0.258	0.13541	N
GO_BETA_CATENIN_DESTRUCTION_COMPLEX_DISASSEMBLY	0.0063	0.167	0.13553	N
REACTOME_NA_CL_DEPENDENT_NEUROTRANSMITTER_TRANSPORTERS	0.00784	0.238	0.13567	N
GO_CELLULAR_RESPONSE_TO_EXTRACELLULAR_STIMULUS	0.00665	0.0609	0.13575	N
GO_INO80_TYPE_COMPLEX	0.00797	0.211	0.13579	N
GO_REGULATION_OF_KIDNEY_DEVELOPMENT	0.00768	0.135	0.13581	N
GO_CYCLIC_NUCLEOTIDE_PHOSPHODIESTERASE_ACTIVITY	0.00755	0.184	0.13609	N
GO_RECOMBINATIONAL_REPAIR	0.00659	0.0961	0.13642	N
GO_POSITIVE_REGULATION_OF_DNA_TEMPLATED_TRANSCRIPTION_ELONGATION	0.00737	0.196	0.13656	N
GO_NEGATIVE_REGULATION_OF_EMBRYONIC_DEVELOPMENT	0.0074	0.184	0.13662	N
GO_REGULATION_OF_INTERLEUKIN_12_PRODUCTION	0.0076	0.137	0.13692	N
GO_REGULATION_OF_EXTENT_OF_CELL_GROWTH	0.00713	0.09	0.13697	N
REACTOME_SRP_DEPENDENT_COTRANSLATIONAL_PROTEIN_TARGETING_TO_MEMBRANE	0.00719	0.0885	0.13734	N
REACTOME_REGULATION_OF_GENE_EXPRESSION_IN_BETA_CELLS	0.00728	0.204	0.13745	N
GO_PIGMENTATION	0.00775	0.11	0.13766	N
GO_REGULATION_OF_TOLL_LIKE_RECEPTOR_SIGNALING_PATHWAY	0.00718	0.133	0.13767	N
GO_CELLULAR_RESPONSE_TO_EXOGENOUS_DSRNA	0.00707	0.261	0.13768	N
GO_CELLULAR_RESPONSE_TO_ORGANIC_SUBSTANCE	0.00717	0.0225	0.13771	N
GO_PROTEIN_DEPOLYMERIZATION	0.0071	0.177	0.13782	N
GO_RNA_CATABOLIC_PROCESS	0.00681	0.0583	0.13814	N
GO_RESPONSE_TO_ESTROGEN	0.00714	0.0615	0.1388	N
GO_ORGANIC_CYCLIC_COMPOUND_CATABOLIC_PROCESS	0.00683	0.0428	0.13881	N
GO_NEGATIVE_REGULATION_OF_HUMORAL_IMMUNE_RESPONSE	0.00779	0.289	0.13882	N
GO_POSITIVE_REGULATION_OF_LEUKOCYTE_APOPTOTIC_PROCESS	0.00665	0.155	0.13945	N
REACTOME_KERATAN_SULFATE_KERATIN_METABOLISM	0.00724	0.166	0.13948	N
GO_CHEMICAL_HOMEOSTASIS_WITHIN_A_TISSUE	0.0082	0.32	0.13948	N
GO_REGULATION_OF_INTRINSIC_APOPTOTIC_SIGNALING_PATHWAY_IN_RESPONSE_TO_DNA_DAMAGE	0.00666	0.148	0.1397	N
GO_REGULATION_OF_PROTEIN_PHOSPHATASE_TYPE_2A_ACTIVITY	0.00656	0.173	0.13975	N
GO_MICROTUBULE_DEPOLYMERIZATION	0.00643	0.229	0.13981	N
GO_TRACHEA_MORPHOGENESIS	0.008	0.285	0.13997	N
GO_NEGATIVE_REGULATION_OF_CHROMATIN_MODIFICATION	0.00751	0.155	0.13997	N
REACTOME_SIGNALING_BY_NOTCH1	0.00725	0.114	0.14094	N
GO_POSITIVE_REGULATION_OF_INTERFERON_BETA_PRODUCTION	0.00658	0.16	0.14101	N
GO_POSITIVE_REGULATION_OF_PEPTIDYL_SERINE_PHOSPHORYLATION	0.00698	0.0943	0.14119	N
GO_ACTIVE_TRANSMEMBRANE_TRANSPORTER_ACTIVITY	0.0071	0.0497	0.14144	N
REACTOME_SIGNALING_BY_FGFR_IN_DISEASE	0.00724	0.0828	0.14155	N
PID_ERB_GENOMIC_PATHWAY	0.00765	0.254	0.14163	N
GO_EMBRYONIC_HEMOPOIESIS	0.00824	0.242	0.14168	N
GO_POSITIVE_REGULATION_OF_INTERLEUKIN_17_PRODUCTION	0.00639	0.221	0.14178	N
GO_PEPTIDASE_ACTIVATOR_ACTIVITY	0.00634	0.13	0.14192	N
SIG_PIP3_SIGNALING_IN_CARDIAC_MYOCTES	0.00674	0.106	0.14195	N
GO_REGULATION_OF_ORGAN_FORMATION	0.0069	0.154	0.14201	N
PID_P75_NTR_PATHWAY	0.00642	0.103	0.1423	N
KEGG_ENDOMETRIAL_CANCER	0.00707	0.125	0.14232	N
BIOCARTA_TALL1_PATHWAY	0.0068	0.219	0.14243	N
GO_ARTERY_DEVELOPMENT	0.00694	0.101	0.14259	N
REACTOME_GAP_JUNCTION_DEGRADATION	0.00681	0.269	0.14266	N
GO_CELLULAR_RESPONSE_TO_NUTRIENT	0.0073	0.146	0.14286	N
GO_CELL_VOLUME_HOMEOSTASIS	0.00683	0.164	0.14286	N
GO_AUTOPHAGOSOME_ORGANIZATION	0.00649	0.134	0.14342	N
GO_POLY_PURINE_TRACT_BINDING	0.00691	0.217	0.14347	N
GO_POST_EMBRYONIC_MORPHOGENESIS	0.0076	0.302	0.14352	N
BIOCARTA_TOLL_PATHWAY	0.00657	0.144	0.14365	N
GO_NUCLEAR_SPECK	0.00667	0.0632	0.14365	N
GO_GASTRULATION	0.00691	0.0731	0.14379	N
GO_MITOTIC_SPINDLE_ORGANIZATION	0.00616	0.1	0.14382	N
REACTOME_TRAF6_MEDIATED_IRF7_ACTIVATION_IN_TLR7_8_OR_9_SIGNALING	0.00605	0.288	0.14409	N
GO_ALDEHYDE_DEHYDROGENASE_NAD_ACTIVITY	0.00672	0.194	0.14409	N
REACTOME_LIPOPROTEIN_METABOLISM	0.007	0.17	0.14425	N
GO_GOLGI_VESICLE_TRANSPORT	0.00678	0.0502	0.14461	N
GO_TRANSCRIPTION_COACTIVATOR_ACTIVITY	0.00679	0.0523	0.14461	N
GO_INORGANIC_CATION_TRANSMEMBRANE_TRANSPORTER_ACTIVITY	0.00711	0.0415	0.1447	N
GO_MAST_CELL_GRANULE	0.00786	0.216	0.14488	N
GO_RESPONSE_TO_ESTRADIOL	0.00694	0.0743	0.14513	N
REACTOME_SIGNALING_BY_ILS	0.00699	0.0889	0.14523	N
KEGG_ASTHMA	0.00591	0.199	0.14531	N
GO_POSITIVE_REGULATION_OF_TOLL_LIKE_RECEPTOR_SIGNALING_PATHWAY	0.00693	0.206	0.14531	N
GO_HIGH_VOLTAGE_GATED_CALCIUM_CHANNEL_ACTIVITY	0.00723	0.289	0.14537	N
PID_RETINOIC_ACID_PATHWAY	0.0075	0.176	0.14547	N
GO_SUBSTRATE_INDEPENDENT_TELENCEPHALIC_TANGENTIAL_MIGRATION	0.00749	0.273	0.14547	N
PID_IL12_STAT4_PATHWAY	0.00765	0.174	0.14561	N
BIOCARTA_HCMV_PATHWAY	0.00637	0.196	0.14624	N
GO_METANEPHROS_MORPHOGENESIS	0.00739	0.184	0.14634	N
GO_NUCLEASE_ACTIVITY	0.00647	0.0608	0.14707	N
BIOCARTA_KREB_PATHWAY	0.00759	0.342	0.14718	N
GO_MISFOLDED_PROTEIN_BINDING	0.00713	0.287	0.14728	N
KEGG_PANCREATIC_CANCER	0.00708	0.111	0.14731	N
GO_ANCHORED_COMPONENT_OF_EXTERNAL_SIDE_OF_PLASMA_MEMBRANE	0.00596	0.196	0.14732	N
GO_RESPONSE_TO_STARVATION	0.00628	0.0672	0.14749	N
GO_TOLL_LIKE_RECEPTOR_9_SIGNALING_PATHWAY	0.00631	0.243	0.14758	N
PID_WNT_CANONICAL_PATHWAY	0.00612	0.175	0.14766	N
GO_LEARNING	0.00675	0.0786	0.14776	N
REACTOME_EFFECTS_OF_PIP2_HYDROLYSIS	0.00681	0.19	0.14789	N
PID_RB_1PATHWAY	0.00682	0.113	0.14807	N
GO_REGULATION_OF_RECEPTOR_BINDING	0.00658	0.21	0.14824	N
GO_REGULATION_OF_ENDOCRINE_PROCESS	0.00712	0.136	0.14881	N
GO_PHAGOCYTIC_VESICLE_MEMBRANE	0.00628	0.124	0.14882	N
GO_TUMOR_NECROSIS_FACTOR_RECEPTOR_BINDING	0.00652	0.167	0.14891	N
GO_CYTOSKELETON	0.00688	0.022	0.14927	N
GO_NUCLEAR_CHROMOSOME	0.00657	0.0414	0.14937	N
BIOCARTA_INTEGRIN_PATHWAY	0.00627	0.131	0.14942	N
GO_ION_HOMEOSTASIS	0.00679	0.0387	0.14945	N
GO_CELL_CELL_SIGNALING	0.00682	0.0336	0.14948	N
PID_REG_GR_PATHWAY	0.00645	0.0923	0.14955	N
PID_PLK1_PATHWAY	0.00642	0.128	0.14982	N
GO_TOLERANCE_INDUCTION	0.00706	0.287	0.14983	N
GO_GAMMA_CATENIN_BINDING	0.00789	0.294	0.15022	N
GO_PEPTIDE_METABOLIC_PROCESS	0.00647	0.0376	0.15051	N
GO_REGULATION_OF_HEART_RATE_BY_CARDIAC_CONDUCTION	0.00753	0.181	0.15053	N
GO_PASSIVE_TRANSMEMBRANE_TRANSPORTER_ACTIVITY	0.00714	0.0453	0.1506	N
GO_METALLOENDOPEPTIDASE_ACTIVITY	0.00687	0.0865	0.15082	N
GO_ADENYLATE_CYCLASE_INHIBITING_G_PROTEIN_COUPLED_RECEPTOR_SIGNALING_PATHWAY	0.00674	0.11	0.15087	N
GO_ANION_CATION_SYMPORTER_ACTIVITY	0.00697	0.132	0.15095	N
GO_PROTEIN_DIMERIZATION_ACTIVITY	0.00667	0.0281	0.15099	N
REACTOME_COMPLEMENT_CASCADE	0.00744	0.197	0.15104	N
REACTOME_REGULATION_OF_INSULIN_SECRETION_BY_ACETYLCHOLINE	0.00698	0.286	0.15119	N
GO_AXON_EXTENSION	0.00721	0.165	0.15164	N
REACTOME_KERATAN_SULFATE_BIOSYNTHESIS	0.00664	0.172	0.15165	N
GO_KERATAN_SULFATE_METABOLIC_PROCESS	0.00665	0.153	0.15198	N
GO_HEPARAN_SULFATE_PROTEOGLYCAN_METABOLIC_PROCESS	0.00739	0.185	0.15242	N
GO_REGULATION_OF_MONOCYTE_DIFFERENTIATION	0.00845	0.318	0.15249	N
GO_HEAD_DEVELOPMENT	0.00688	0.0356	0.1525	N
GO_NEPHRON_TUBULE_FORMATION	0.00745	0.229	0.15251	N
GO_AXONEME_PART	0.00734	0.214	0.15273	N
PID_NETRIN_PATHWAY	0.00699	0.161	0.15289	N
GO_ACTIVATION_OF_INNATE_IMMUNE_RESPONSE	0.00664	0.0638	0.15302	N
GO_REGULATION_OF_SYNAPSE_MATURATION	0.00669	0.252	0.15308	N
GO_REGULATION_OF_ACTIN_NUCLEATION	0.00719	0.192	0.15309	N
REACTOME_INHIBITION_OF_VOLTAGE_GATED_CA2_CHANNELS_VIA_GBETA_GAMMA_SUBUNITS	0.00674	0.18	0.15314	N
GO_REGULATION_OF_TRANSFERASE_ACTIVITY	0.00653	0.0295	0.15339	N
GO_REGULATION_OF_ERAD_PATHWAY	0.00617	0.165	0.15398	N
GO_DNA_HELICASE_COMPLEX	0.00716	0.251	0.1545	N
GO_INTRINSIC_COMPONENT_OF_MITOCHONDRIAL_MEMBRANE	0.006	0.13	0.15463	N
GO_REGULATION_OF_SKELETAL_MUSCLE_CELL_DIFFERENTIATION	0.00734	0.249	0.15495	N
GO_RENAL_SYSTEM_PROCESS	0.0069	0.0933	0.15499	N
GO_3_UTR_MEDIATED_MRNA_STABILIZATION	0.005	0.198	0.15501	N
GO_RRNA_MODIFICATION	0.00622	0.171	0.15501	N
GO_NEGATIVE_REGULATION_OF_ACTIN_FILAMENT_DEPOLYMERIZATION	0.00639	0.144	0.15504	N
GO_MECHANORECEPTOR_DIFFERENTIATION	0.0068	0.127	0.15511	N
GO_RECEPTOR_METABOLIC_PROCESS	0.00686	0.104	0.15521	N
GO_REGULATION_OF_MULTICELLULAR_ORGANISM_GROWTH	0.00678	0.11	0.15546	N
REACTOME_GABA_B_RECEPTOR_ACTIVATION	0.00655	0.142	0.15547	N
GO_RESPONSE_TO_COCAINE	0.00694	0.138	0.15553	N
GO_NUCLEOSIDE_DIPHOSPHATE_KINASE_ACTIVITY	0.00762	0.268	0.15554	N
REACTOME_NEUROTRANSMITTER_RECEPTOR_BINDING_AND_DOWNSTREAM_TRANSMISSION_IN_THE_POSTSYNAPTIC_CELL	0.00686	0.0812	0.15583	N
GO_POSITIVE_REGULATION_OF_TUMOR_NECROSIS_FACTOR_SUPERFAMILY_CYTOKINE_PRODUCTION	0.00623	0.112	0.15587	N
REACTOME_N_GLYCAN_TRIMMING_IN_THE_ER_AND_CALNEXIN_CALRETICULIN_CYCLE	0.00583	0.214	0.15589	N
HALLMARK_CHOLESTEROL_HOMEOSTASIS	0.00622	0.0982	0.15591	N
GO_OLFACTORY_LOBE_DEVELOPMENT	0.00675	0.153	0.15602	N
GO_EMBRYONIC_ORGAN_MORPHOGENESIS	0.00695	0.056	0.15618	N
GO_REGULATION_OF_CARBOHYDRATE_BIOSYNTHETIC_PROCESS	0.00667	0.0993	0.15627	N
GO_DEOXYRIBONUCLEASE_ACTIVITY	0.00631	0.109	0.15643	N
GO_NEGATIVE_REGULATION_OF_PROTEIN_ACTIVATION_CASCADE	0.00707	0.296	0.15646	N
GO_HEART_TRABECULA_MORPHOGENESIS	0.00662	0.175	0.15659	N
BIOCARTA_RARRXR_PATHWAY	0.00727	0.249	0.15686	N
GO_CARDIAC_EPITHELIAL_TO_MESENCHYMAL_TRANSITION	0.00724	0.196	0.15694	N
GO_VOLTAGE_GATED_CATION_CHANNEL_ACTIVITY	0.00699	0.0829	0.15709	N
PID_ALK1_PATHWAY	0.00667	0.177	0.15725	N
REACTOME_CRMPS_IN_SEMA3A_SIGNALING	0.00668	0.246	0.1573	N
KEGG_BLADDER_CANCER	0.00672	0.143	0.15744	N
GO_POSITIVE_REGULATION_OF_SEQUENCE_SPECIFIC_DNA_BINDING_TRANSCRIPTION_FACTOR_ACTIVITY	0.00623	0.0588	0.15751	N
GO_REGULATION_OF_TRANSMEMBRANE_RECEPTOR_PROTEIN_SERINE_THREONINE_KINASE_SIGNALING_PATHWAY	0.00668	0.0642	0.15758	N
GO_REGULATION_OF_CELLULAR_RESPONSE_TO_HYPOXIA	0.00522	0.232	0.15792	N
GO_STEROL_CATABOLIC_PROCESS	0.00618	0.248	0.15795	N
REACTOME_TRANSLOCATION_OF_ZAP_70_TO_IMMUNOLOGICAL_SYNAPSE	0.00617	0.31	0.15802	N
BIOCARTA_RAC1_PATHWAY	0.00698	0.194	0.15811	N
GO_NEGATIVE_REGULATION_OF_MULTICELLULAR_ORGANISMAL_PROCESS	0.00647	0.0296	0.15819	N
KEGG_VIRAL_MYOCARDITIS	0.00715	0.138	0.15852	N
ST_FAS_SIGNALING_PATHWAY	0.00606	0.105	0.1587	N
GO_PRERIBOSOME	0.00598	0.109	0.15877	N
GO_REGULATION_OF_CELL_PROJECTION_ASSEMBLY	0.00668	0.0751	0.1588	N
GO_FRIZZLED_BINDING	0.00584	0.132	0.15913	N
GO_RETINOIC_ACID_METABOLIC_PROCESS	0.00647	0.194	0.1593	N
GO_INNER_EAR_RECEPTOR_CELL_DEVELOPMENT	0.00637	0.144	0.15933	N
REACTOME_MUSCLE_CONTRACTION	0.00636	0.129	0.15951	N
KEGG_TYPE_II_DIABETES_MELLITUS	0.00661	0.135	0.15979	N
GO_REGULATION_OF_MITOCHONDRIAL_MEMBRANE_PERMEABILITY_INVOLVED_IN_APOPTOTIC_PROCESS	0.00649	0.186	0.16003	N
GO_AXONAL_GROWTH_CONE	0.00686	0.211	0.16003	N
GO_ZINC_ION_HOMEOSTASIS	0.00559	0.168	0.16019	N
GO_NEGATIVE_REGULATION_OF_DEVELOPMENTAL_GROWTH	0.00645	0.0978	0.16046	N
GO_REGULATION_OF_HORMONE_LEVELS	0.00647	0.0421	0.16056	N
REACTOME_AQUAPORIN_MEDIATED_TRANSPORT	0.00663	0.129	0.16057	N
GO_REGULATION_OF_KINASE_ACTIVITY	0.00632	0.0324	0.16073	N
REACTOME_GABA_RECEPTOR_ACTIVATION	0.00667	0.128	0.16083	N
GO_SINGLE_ORGANISM_CELLULAR_LOCALIZATION	0.00645	0.031	0.16091	N
GO_TRANSPORT_VESICLE	0.00606	0.0486	0.16101	N
GO_REPRODUCTION	0.00643	0.0265	0.16103	N
GO_REGULATION_OF_MAPK_CASCADE	0.00651	0.0364	0.16119	N
BIOCARTA_DREAM_PATHWAY	0.00656	0.237	0.16133	N
GO_STEROID_CATABOLIC_PROCESS	0.00559	0.158	0.16137	N
GO_ATPASE_BINDING	0.00616	0.0969	0.16139	N
GO_SAGA_COMPLEX	0.00627	0.346	0.16153	N
GO_REGULATION_OF_DENDRITE_DEVELOPMENT	0.00671	0.0888	0.16164	N
SA_PTEN_PATHWAY	0.00603	0.198	0.16165	N
GO_REGULATION_OF_HEART_MORPHOGENESIS	0.00615	0.16	0.16173	N
GO_REGULATION_OF_OXIDATIVE_STRESS_INDUCED_INTRINSIC_APOPTOTIC_SIGNALING_PATHWAY	0.00589	0.159	0.16179	N
GO_COLUMNAR_CUBOIDAL_EPITHELIAL_CELL_DIFFERENTIATION	0.00686	0.0909	0.16199	N
GO_LYTIC_VACUOLE_ORGANIZATION	0.00588	0.118	0.16229	N
GO_NUCLEAR_CHROMATIN	0.00629	0.0567	0.16232	N
GO_MEMORY	0.00638	0.0914	0.16248	N
GO_REGULATION_OF_EXCRETION	0.00615	0.167	0.16262	N
REACTOME_METABOLISM_OF_VITAMINS_AND_COFACTORS	0.00599	0.116	0.16265	N
GO_LIPASE_INHIBITOR_ACTIVITY	0.00681	0.232	0.16314	N
GO_MAP_KINASE_ACTIVITY	0.00624	0.227	0.16318	N
GO_UBIQUITIN_LIKE_PROTEIN_SPECIFIC_PROTEASE_ACTIVITY	0.0066	0.0977	0.16338	N
GO_POSITIVE_REGULATION_OF_PHAGOCYTOSIS	0.00646	0.139	0.16347	N
GO_MUSCLE_ORGAN_DEVELOPMENT	0.00627	0.0541	0.16352	N
BIOCARTA_CD40_PATHWAY	0.00681	0.257	0.16354	N
GO_TRANSLATION_FACTOR_ACTIVITY_RNA_BINDING	0.00588	0.0915	0.16354	N
REACTOME_CREB_PHOSPHORYLATION_THROUGH_THE_ACTIVATION_OF_RAS	0.00671	0.187	0.16355	N
GO_PEPTIDYL_LYSINE_TRIMETHYLATION	0.00686	0.234	0.16371	N
REACTOME_SIGNALLING_TO_ERKS	0.00684	0.156	0.16373	N
GO_POLY_A_SPECIFIC_RIBONUCLEASE_ACTIVITY	0.00527	0.207	0.16377	N
ST_MYOCYTE_AD_PATHWAY	0.00604	0.165	0.16381	N
GO_BAF_TYPE_COMPLEX	0.00663	0.189	0.16381	N
GO_RECEPTOR_INTERNALIZATION	0.00665	0.133	0.16406	N
REACTOME_ABORTIVE_ELONGATION_OF_HIV1_TRANSCRIPT_IN_THE_ABSENCE_OF_TAT	0.00606	0.19	0.16414	N
REACTOME_THROMBIN_SIGNALLING_THROUGH_PROTEINASE_ACTIVATED_RECEPTORS_PARS	0.00624	0.153	0.16442	N
GO_INORGANIC_ION_TRANSMEMBRANE_TRANSPORT	0.00651	0.0392	0.16444	N
REACTOME_REGULATION_OF_INSULIN_SECRETION_BY_GLUCAGON_LIKE_PEPTIDE1	0.00651	0.141	0.1646	N
REACTOME_FORMATION_OF_THE_TERNARY_COMPLEX_AND_SUBSEQUENTLY_THE_43S_COMPLEX	0.00625	0.134	0.16475	N
GO_NEUROTRANSMITTER_RECEPTOR_ACTIVITY	0.00659	0.114	0.16479	N
GO_NUCLEAR_TRANSCRIBED_MRNA_POLY_A_TAIL_SHORTENING	0.00552	0.158	0.16502	N
GO_INTRACELLULAR_SIGNAL_TRANSDUCTION	0.00624	0.0235	0.16505	N
GO_SYSTEM_PROCESS	0.00693	0.0249	0.16511	N
GO_REGULATION_OF_EXOSOMAL_SECRETION	0.00575	0.191	0.16521	N
GO_DYNEIN_BINDING	0.00622	0.175	0.16563	N
GO_REGULATION_OF_PROTEIN_EXPORT_FROM_NUCLEUS	0.00624	0.152	0.16573	N
GO_PHOSPHATE_TRANSMEMBRANE_TRANSPORTER_ACTIVITY	0.00588	0.153	0.16575	N
GO_REGULATION_OF_PROTEIN_KINASE_A_SIGNALING	0.00644	0.222	0.16587	N
REACTOME_VITAMIN_B5_PANTOTHENATE_METABOLISM	0.00547	0.227	0.16612	N
GO_REGULATION_OF_OXIDATIVE_STRESS_INDUCED_CELL_DEATH	0.00584	0.127	0.16623	N
GO_EPOXYGENASE_P450_PATHWAY	0.00694	0.225	0.16627	N
GO_INORGANIC_ANION_TRANSPORT	0.00649	0.0843	0.16633	N
GO_PHOTORECEPTOR_ACTIVITY	0.00535	0.222	0.16653	N
BIOCARTA_COMP_PATHWAY	0.00648	0.258	0.16654	N
BIOCARTA_TPO_PATHWAY	0.00673	0.19	0.16655	N
GO_NEGATIVE_REGULATION_OF_PROTEIN_METABOLIC_PROCESS	0.0064	0.029	0.16658	N
GO_GASTRULATION_WITH_MOUTH_FORMING_SECOND	0.00648	0.179	0.16689	N
GO_INTESTINAL_EPITHELIAL_CELL_DIFFERENTIATION	0.00613	0.227	0.16724	N
GO_POSITIVE_REGULATION_OF_RESPONSE_TO_DNA_DAMAGE_STIMULUS	0.00608	0.109	0.16747	N
GO_REGULATION_OF_MEIOTIC_NUCLEAR_DIVISION	0.00672	0.173	0.16768	N
KEGG_NOD_LIKE_RECEPTOR_SIGNALING_PATHWAY	0.00661	0.122	0.16771	N
GO_STRUCTURAL_MOLECULE_ACTIVITY	0.0066	0.0361	0.16772	N
GO_REGULATION_OF_ISOTYPE_SWITCHING	0.00586	0.169	0.16782	N
GO_NEURON_PROJECTION_TERMINUS	0.00624	0.081	0.16812	N
GO_REGULATION_OF_MICROTUBULE_BASED_PROCESS	0.00581	0.0552	0.1682	N
GO_GOLGI_CISTERNA_MEMBRANE	0.0061	0.103	0.16825	N
GO_POSITIVE_REGULATION_OF_RESPONSE_TO_EXTRACELLULAR_STIMULUS	0.00582	0.117	0.16832	N
PID_ARF_3PATHWAY	0.00634	0.202	0.16837	N
GO_CONDENSED_NUCLEAR_CHROMOSOME	0.00589	0.0947	0.1685	N
GO_REGULATION_OF_G_PROTEIN_COUPLED_RECEPTOR_PROTEIN_SIGNALING_PATHWAY	0.00655	0.0848	0.16869	N
GO_REGULATION_OF_TRANSCRIPTION_FROM_RNA_POLYMERASE_I_PROMOTER	0.00591	0.18	0.16871	N
GO_MHC_CLASS_I_PROTEIN_COMPLEX	0.00487	0.392	0.16886	N
GO_NUCLEOTIDE_BINDING_DOMAIN_LEUCINE_RICH_REPEAT_CONTAINING_RECEPTOR_SIGNALING_PATHWAY	0.00628	0.179	0.16892	N
GO_SYNAPTIC_SIGNALING	0.00631	0.0446	0.16921	N
GO_SEMAPHORIN_PLEXIN_SIGNALING_PATHWAY	0.00613	0.151	0.16922	N
GO_TRANSITION_METAL_ION_TRANSPORT	0.00589	0.0833	0.16947	N
ST_B_CELL_ANTIGEN_RECEPTOR	0.00599	0.136	0.1696	N
GO_CHAPERONE_MEDIATED_PROTEIN_COMPLEX_ASSEMBLY	0.00518	0.209	0.16987	N
GO_MATURATION_OF_SSU_RRNA_FROM_TRICISTRONIC_RRNA_TRANSCRIPT_SSU_RRNA_5_8S_RRNA_LSU_RRNA_	0.00587	0.153	0.16995	N
GO_ENZYME_REGULATOR_ACTIVITY	0.00618	0.0301	0.17007	N
GO_DETECTION_OF_CALCIUM_ION	0.0069	0.258	0.1701	N
REACTOME_TRANSPORT_OF_GLUCOSE_AND_OTHER_SUGARS_BILE_SALTS_AND_ORGANIC_ACIDS_METAL_IONS_AND_AMINE_COMPOUNDS	0.00612	0.0937	0.17012	N
GO_PROTEIN_SELF_ASSOCIATION	0.00561	0.121	0.17012	N
GO_REGULATION_OF_RESPONSE_TO_OXIDATIVE_STRESS	0.0056	0.105	0.17038	N
GO_POSITIVE_REGULATION_OF_INTERLEUKIN_12_PRODUCTION	0.00649	0.169	0.17045	N
GO_REGULATION_OF_TRANSLATIONAL_INITIATION	0.00584	0.0947	0.1705	N
GO_REGULATION_OF_AXON_GUIDANCE	0.00602	0.137	0.17054	N
GO_PORE_COMPLEX_ASSEMBLY	0.00569	0.206	0.17057	N
GO_CELL_FATE_SPECIFICATION	0.00645	0.11	0.17062	N
GO_NEGATIVE_REGULATION_OF_STRESS_FIBER_ASSEMBLY	0.00634	0.238	0.17072	N
GO_REGULATION_OF_SODIUM_ION_TRANSMEMBRANE_TRANSPORT	0.0064	0.134	0.17075	N
GO_THIOESTER_BIOSYNTHETIC_PROCESS	0.00602	0.128	0.17088	N
GO_FLAVONOID_METABOLIC_PROCESS	0.00758	0.205	0.17103	N
GO_MITOCHONDRIAL_ATP_SYNTHESIS_COUPLED_PROTON_TRANSPORT	0.00553	0.195	0.17135	N
GO_PSEUDOURIDINE_SYNTHASE_ACTIVITY	0.00607	0.258	0.17165	N
GO_MEMBRANE_INVAGINATION	0.00581	0.161	0.17174	N
REACTOME_FORMATION_OF_ATP_BY_CHEMIOSMOTIC_COUPLING	0.00583	0.237	0.17178	N
GO_INTRINSIC_COMPONENT_OF_THE_CYTOPLASMIC_SIDE_OF_THE_PLASMA_MEMBRANE	0.00581	0.237	0.17179	N
GO_OLIGOSACCHARIDE_METABOLIC_PROCESS	0.00587	0.104	0.17182	N
GO_SYNAPTIC_TRANSMISSION_CHOLINERGIC	0.00624	0.147	0.17191	N
GO_ACTIVATION_OF_PROTEIN_KINASE_ACTIVITY	0.00605	0.0533	0.17205	N
GO_ACTIN_FILAMENT_BUNDLE_ORGANIZATION	0.00619	0.129	0.17232	N
REACTOME_CREB_PHOSPHORYLATION_THROUGH_THE_ACTIVATION_OF_CAMKII	0.00632	0.239	0.17249	N
GO_CYTOSOLIC_PART	0.00632	0.0644	0.17279	N
GO_EMBRYONIC_SKELETAL_SYSTEM_DEVELOPMENT	0.00667	0.0866	0.17318	N
GO_POSITIVE_REGULATION_OF_ALCOHOL_BIOSYNTHETIC_PROCESS	0.00567	0.176	0.17322	N
GO_CHANNEL_INHIBITOR_ACTIVITY	0.0057	0.135	0.17324	N
GO_RESPONSE_TO_LITHIUM_ION	0.00598	0.163	0.17327	N
GO_CELL_PART_MORPHOGENESIS	0.00633	0.0381	0.17331	N
GO_MITOGEN_ACTIVATED_PROTEIN_KINASE_BINDING	0.00533	0.155	0.17355	N
GO_MHC_CLASS_II_PROTEIN_COMPLEX_BINDING	0.00559	0.265	0.17365	N
GO_TRANSCRIPTION_FACTOR_ACTIVITY_PROTEIN_BINDING	0.00594	0.0374	0.17416	N
GO_REGULATION_OF_CARTILAGE_DEVELOPMENT	0.00659	0.119	0.17427	N
GO_REGULATION_OF_BLOOD_VOLUME_BY_RENIN_ANGIOTENSIN	0.00676	0.321	0.17457	N
GO_NEGATIVE_REGULATION_OF_SEQUENCE_SPECIFIC_DNA_BINDING_TRANSCRIPTION_FACTOR_ACTIVITY	0.00634	0.0824	0.17462	N
GO_REGULATION_OF_CELL_CYCLE_G2_M_PHASE_TRANSITION	0.00547	0.105	0.17464	N
GO_HISTONE_BINDING	0.006	0.075	0.17473	N
GO_NEGATIVE_REGULATION_OF_ALCOHOL_BIOSYNTHETIC_PROCESS	0.00595	0.206	0.17478	N
GO_CARTILAGE_DEVELOPMENT_INVOLVED_IN_ENDOCHONDRAL_BONE_MORPHOGENESIS	0.00669	0.219	0.17482	N
GO_STRUCTURAL_CONSTITUENT_OF_NUCLEAR_PORE	0.00588	0.243	0.17519	N
GO_PIGMENT_GRANULE	0.00597	0.0883	0.1753	N
GO_ERYTHROCYTE_HOMEOSTASIS	0.00613	0.111	0.17532	N
GO_REGULATION_OF_THYMOCYTE_APOPTOTIC_PROCESS	0.00523	0.216	0.1756	N
GO_TONGUE_DEVELOPMENT	0.00609	0.195	0.17565	N
GO_REGULATION_OF_ER_TO_GOLGI_VESICLE_MEDIATED_TRANSPORT	0.00631	0.273	0.17584	N
KEGG_REGULATION_OF_ACTIN_CYTOSKELETON	0.00625	0.0641	0.17591	N
GO_REGULATION_OF_POTASSIUM_ION_TRANSMEMBRANE_TRANSPORTER_ACTIVITY	0.00579	0.133	0.1766	N
KEGG_FC_GAMMA_R_MEDIATED_PHAGOCYTOSIS	0.00648	0.0974	0.17682	N
GO_REGULATION_OF_LEUKOCYTE_DIFFERENTIATION	0.00612	0.0613	0.17682	N
GO_PROTEIN_KINASE_A_REGULATORY_SUBUNIT_BINDING	0.00666	0.24	0.17688	N
GO_NEGATIVE_REGULATION_OF_PROTEIN_OLIGOMERIZATION	0.00508	0.231	0.17703	N
GO_REGULATION_OF_CHRONIC_INFLAMMATORY_RESPONSE	0.00611	0.311	0.17716	N
GO_ENDOCYTIC_VESICLE_MEMBRANE	0.00574	0.0758	0.17717	N
GO_NUCLEOSIDE_DIPHOSPHATE_METABOLIC_PROCESS	0.00602	0.104	0.17718	N
GO_NUCLEOSIDE_BISPHOSPHATE_METABOLIC_PROCESS	0.00573	0.138	0.17774	N
GO_EPHRIN_RECEPTOR_SIGNALING_PATHWAY	0.00631	0.103	0.17795	N
GO_RESPONSE_TO_ETHER	0.006	0.289	0.17802	N
GO_RESPONSE_TO_EXTERNAL_STIMULUS	0.00605	0.0228	0.17821	N
BIOCARTA_STATHMIN_PATHWAY	0.00657	0.219	0.17876	N
GO_NEGATIVE_REGULATION_OF_GENE_SILENCING	0.00583	0.226	0.17881	N
GO_PROTEIN_TRANSPORTER_ACTIVITY	0.00566	0.0849	0.17893	N
REACTOME_ETHANOL_OXIDATION	0.00736	0.338	0.17922	N
GO_LIGASE_ACTIVITY_FORMING_CARBON_OXYGEN_BONDS	0.00563	0.127	0.17932	N
REACTOME_THROMBOXANE_SIGNALLING_THROUGH_TP_RECEPTOR	0.00606	0.188	0.17936	N
GO_GABA_RECEPTOR_ACTIVITY	0.0072	0.247	0.17937	N
GO_RESPONSE_TO_VITAMIN_D	0.00634	0.161	0.17942	N
GO_ADP_BINDING	0.00633	0.175	0.17987	N
GO_REGULATION_OF_PROTEIN_SERINE_THREONINE_KINASE_ACTIVITY	0.0058	0.041	0.18006	N
GO_REGULATION_OF_RELEASE_OF_CYTOCHROME_C_FROM_MITOCHONDRIA	0.00605	0.138	0.18013	N
GO_COMPLEMENT_BINDING	0.00587	0.221	0.18022	N
GO_POTASSIUM_ION_TRANSPORT	0.00621	0.0751	0.1803	N
GO_MACROMOLECULAR_COMPLEX_BINDING	0.00593	0.0253	0.18038	N
GO_THYROID_GLAND_DEVELOPMENT	0.00595	0.174	0.18047	N
REACTOME_SIGNALING_BY_FGFR	0.00619	0.0885	0.18052	N
GO_GROOMING_BEHAVIOR	0.00566	0.239	0.18061	N
GO_RESPONSE_TO_VIRUS	0.00639	0.0622	0.18072	N
GO_MOLTING_CYCLE	0.00586	0.0972	0.18075	N
GO_IONOTROPIC_GLUTAMATE_RECEPTOR_COMPLEX	0.00626	0.14	0.18089	N
GO_NEGATIVE_REGULATION_OF_TRANSCRIPTION_FROM_RNA_POLYMERASE_II_PROMOTER	0.00586	0.0339	0.18099	N
GO_CYTOSKELETAL_PART	0.00609	0.0256	0.18125	N
GO_MEIOTIC_CELL_CYCLE_PROCESS	0.00568	0.0711	0.18126	N
GO_MONOSACCHARIDE_METABOLIC_PROCESS	0.00592	0.065	0.18131	N
GO_INTRINSIC_COMPONENT_OF_GOLGI_MEMBRANE	0.00617	0.127	0.18144	N
GO_REGULATION_OF_SYSTEM_PROCESS	0.00617	0.042	0.18183	N
PID_NFAT_3PATHWAY	0.00595	0.12	0.18187	N
GO_NUCLEAR_TRANSCRIBED_MRNA_CATABOLIC_PROCESS_EXONUCLEOLYTIC	0.00494	0.135	0.18203	N
GO_NEGATIVE_REGULATION_OF_SMOOTH_MUSCLE_CELL_PROLIFERATION	0.00629	0.159	0.1823	N
GO_DIVALENT_INORGANIC_CATION_TRANSPORT	0.00596	0.0565	0.18239	N
GO_POSITIVE_REGULATION_OF_LEUKOCYTE_DIFFERENTIATION	0.00602	0.0826	0.18244	N
GO_SODIUM_ION_TRANSPORT	0.00627	0.0822	0.18248	N
GO_GLUTAMATE_RECEPTOR_BINDING	0.00662	0.17	0.18256	N
GO_POSITIVE_REGULATION_OF_PHOSPHATASE_ACTIVITY	0.00642	0.186	0.18272	N
GO_DEMETHYLASE_ACTIVITY	0.00617	0.175	0.18289	N
GO_DICARBOXYLIC_ACID_TRANSMEMBRANE_TRANSPORTER_ACTIVITY	0.00587	0.151	0.18304	N
GO_DENTATE_GYRUS_DEVELOPMENT	0.00628	0.248	0.18308	N
SIG_INSULIN_RECEPTOR_PATHWAY_IN_CARDIAC_MYOCYTES	0.00566	0.122	0.18317	N
REACTOME_MRNA_SPLICING_MINOR_PATHWAY	0.0056	0.131	0.18339	N
REACTOME_CD28_DEPENDENT_PI3K_AKT_SIGNALING	0.00578	0.187	0.1838	N
GO_LONG_TERM_MEMORY	0.00583	0.17	0.18396	N
GO_REGULATION_OF_BIOMINERAL_TISSUE_DEVELOPMENT	0.00605	0.108	0.18404	N
GO_NEGATIVE_REGULATION_OF_WNT_SIGNALING_PATHWAY	0.00572	0.0626	0.1841	N
GO_REGULATION_OF_PROTEIN_SUMOYLATION	0.00625	0.225	0.18413	N
GO_POSITIVE_REGULATION_OF_CELL_CYCLE_G2_M_PHASE_TRANSITION	0.00501	0.175	0.18415	N
GO_COENZYME_BIOSYNTHETIC_PROCESS	0.00548	0.0772	0.18423	N
KEGG_ENDOCYTOSIS	0.00602	0.0699	0.18429	N
GO_PEPTIDASE_REGULATOR_ACTIVITY	0.00634	0.0679	0.18432	N
GO_REGULATION_OF_PROTEIN_KINASE_B_SIGNALING	0.00571	0.08	0.18435	N
REACTOME_DEADENYLATION_DEPENDENT_MRNA_DECAY	0.00508	0.118	0.18461	N
GO_REGULATION_OF_SKELETAL_MUSCLE_TISSUE_DEVELOPMENT	0.0058	0.13	0.18483	N
GO_RECEPTOR_REGULATOR_ACTIVITY	0.00587	0.135	0.18488	N
GO_POSITIVE_REGULATION_OF_INTRACELLULAR_STEROID_HORMONE_RECEPTOR_SIGNALING_PATHWAY	0.0072	0.323	0.18493	N
GO_HEXOSE_METABOLIC_PROCESS	0.00557	0.0709	0.18497	N
REACTOME_DSCAM_INTERACTIONS	0.00613	0.275	0.18503	N
GO_NEGATIVE_REGULATION_OF_CARTILAGE_DEVELOPMENT	0.00651	0.19	0.18531	N
KEGG_PYRUVATE_METABOLISM	0.00588	0.144	0.1854	N
GO_TUMOR_NECROSIS_FACTOR_RECEPTOR_SUPERFAMILY_BINDING	0.00519	0.123	0.18547	N
GO_POSITIVE_REGULATION_OF_CELL_COMMUNICATION	0.00585	0.0242	0.18556	N
GO_REGULATION_OF_RESPONSE_TO_EXTERNAL_STIMULUS	0.00574	0.0303	0.18571	N
GO_REGULATION_OF_VIRAL_RELEASE_FROM_HOST_CELL	0.00522	0.153	0.18583	N
GO_3_5_EXONUCLEASE_ACTIVITY	0.00512	0.116	0.18593	N
REACTOME_SIGNALING_BY_ERBB2	0.00592	0.091	0.18595	N
GO_ACTIVATION_OF_MAPK_ACTIVITY	0.00554	0.0738	0.18626	N
GO_POSITIVE_REGULATION_OF_EPITHELIAL_TO_MESENCHYMAL_TRANSITION	0.00616	0.163	0.18627	N
GO_MODIFIED_AMINO_ACID_TRANSMEMBRANE_TRANSPORTER_ACTIVITY	0.00585	0.243	0.1863	N
BIOCARTA_CACAM_PATHWAY	0.00564	0.234	0.18631	N
GO_CHROMATIN	0.00577	0.0468	0.18635	N
GO_MITOCHONDRIAL_CALCIUM_ION_TRANSPORT	0.00653	0.37	0.18637	N
GO_T_TUBULE	0.00622	0.139	0.18654	N
GO_TOLL_LIKE_RECEPTOR_SIGNALING_PATHWAY	0.00589	0.101	0.18668	N
PID_RAC1_PATHWAY	0.00601	0.126	0.18676	N
GO_TELENCEPHALON_REGIONALIZATION	0.00689	0.298	0.18683	N
GO_NEGATIVE_REGULATION_OF_AXON_GUIDANCE	0.00526	0.155	0.18689	N
GO_TRANSCRIPTION_INITIATION_FROM_RNA_POLYMERASE_II_PROMOTER	0.00593	0.0761	0.18705	N
GO_RETROGRADE_TRANSPORT_ENDOSOME_TO_GOLGI	0.00598	0.113	0.18716	N
GO_POSITIVE_REGULATION_OF_PROTEIN_ACETYLATION	0.00569	0.147	0.18737	N
REACTOME_REGULATION_OF_KIT_SIGNALING	0.00542	0.211	0.18749	N
KEGG_ALLOGRAFT_REJECTION	0.00582	0.226	0.18785	N
GO_LAMELLAR_BODY	0.0059	0.199	0.18796	N
GO_REGULATION_OF_LONG_TERM_SYNAPTIC_POTENTIATION	0.00569	0.203	0.18879	N
GO_BASAL_LAMINA	0.00588	0.204	0.18912	N
GO_EMBRYONIC_MORPHOGENESIS	0.00598	0.0405	0.18918	N
GO_PHOSPHATIDYLINOSITOL_BISPHOSPHATE_BINDING	0.00581	0.109	0.18932	N
KEGG_GLYCOSAMINOGLYCAN_BIOSYNTHESIS_HEPARAN_SULFATE	0.00602	0.183	0.18937	N
GO_SYMPORTER_ACTIVITY	0.00601	0.0796	0.18939	N
GO_G_PROTEIN_COUPLED_RECEPTOR_SIGNALING_PATHWAY_COUPLED_TO_CYCLIC_NUCLEOTIDE_SECOND_MESSENGER	0.00596	0.0715	0.18942	N
GO_EXTRACELLULAR_GLUTAMATE_GATED_ION_CHANNEL_ACTIVITY	0.00601	0.215	0.1895	N
GO_NEGATIVE_REGULATION_OF_ANTIGEN_RECEPTOR_MEDIATED_SIGNALING_PATHWAY	0.00566	0.197	0.18959	N
GO_SNORNA_BINDING	0.00529	0.161	0.18962	N
GO_TISSUE_DEVELOPMENT	0.00578	0.0244	0.18966	N
GO_CHROMOSOME_SEGREGATION	0.00567	0.0554	0.18974	N
GO_POSITIVE_REGULATION_OF_EPITHELIAL_CELL_DIFFERENTIATION	0.00547	0.112	0.18992	N
GO_ENTRAINMENT_OF_CIRCADIAN_CLOCK_BY_PHOTOPERIOD	0.00494	0.172	0.18995	N
GO_VIRAL_GENOME_REPLICATION	0.00566	0.198	0.18999	N
GO_PURINE_NUCLEOTIDE_TRANSPORT	0.00485	0.246	0.19005	N
GO_REPRODUCTIVE_BEHAVIOR	0.0058	0.176	0.19007	N
GO_CHROMOSOMAL_REGION	0.00558	0.0511	0.19013	N
GO_SUMO_TRANSFERASE_ACTIVITY	0.00517	0.21	0.19014	N
GO_REGULATION_OF_PEPTIDYL_SERINE_PHOSPHORYLATION	0.00572	0.0833	0.19035	N
BIOCARTA_BCELLSURVIVAL_PATHWAY	0.00566	0.223	0.19049	N
GO_RENAL_SYSTEM_VASCULATURE_DEVELOPMENT	0.00614	0.215	0.19057	N
KEGG_LYSOSOME	0.00539	0.0787	0.19083	N
GO_PROTEIN_SERINE_THREONINE_TYROSINE_KINASE_ACTIVITY	0.00524	0.13	0.19087	N
REACTOME_NEPHRIN_INTERACTIONS	0.00654	0.229	0.19092	N
GO_POSITIVE_REGULATION_OF_CARTILAGE_DEVELOPMENT	0.00607	0.175	0.19113	N
GO_REGULATION_OF_PROTEIN_LOCALIZATION	0.00556	0.0297	0.19117	N
GO_NEUROPEPTIDE_SIGNALING_PATHWAY	0.00592	0.0975	0.19178	N
BIOCARTA_GH_PATHWAY	0.00543	0.163	0.19186	N
GO_REGULATION_OF_PROTEIN_LOCALIZATION_TO_NUCLEUS	0.00557	0.0605	0.19191	N
GO_CEREBELLAR_PURKINJE_CELL_LAYER_DEVELOPMENT	0.00523	0.167	0.19198	N
GO_ATP_BIOSYNTHETIC_PROCESS	0.00517	0.145	0.19204	N
GO_SPINAL_CORD_MOTOR_NEURON_DIFFERENTIATION	0.00592	0.161	0.19213	N
GO_NUCLEAR_EUCHROMATIN	0.00511	0.18	0.19221	N
GO_SISTER_CHROMATID_SEGREGATION	0.00554	0.0671	0.19229	N
KEGG_GLYCOSAMINOGLYCAN_BIOSYNTHESIS_CHONDROITIN_SULFATE	0.00547	0.183	0.19231	N
GO_PROTEIN_SERINE_THREONINE_KINASE_INHIBITOR_ACTIVITY	0.00561	0.157	0.19232	N
GO_MEIOSIS_I	0.00541	0.0942	0.19236	N
REACTOME_INTRINSIC_PATHWAY_FOR_APOPTOSIS	0.00552	0.163	0.1924	N
REACTOME_CTNNB1_PHOSPHORYLATION_CASCADE	0.0057	0.226	0.19241	N
GO_POSITIVE_REGULATION_OF_ENDOPLASMIC_RETICULUM_UNFOLDED_PROTEIN_RESPONSE	0.00686	0.318	0.19251	N
GO_REGULATION_OF_METANEPHROS_DEVELOPMENT	0.00646	0.222	0.19252	N
GO_N_GLYCAN_PROCESSING	0.00494	0.17	0.19255	N
GO_OUTFLOW_TRACT_SEPTUM_MORPHOGENESIS	0.00637	0.262	0.19257	N
GO_POSITIVE_REGULATION_OF_EXTRINSIC_APOPTOTIC_SIGNALING_PATHWAY_IN_ABSENCE_OF_LIGAND	0.00626	0.267	0.1926	N
GO_NEUROTRANSMITTER_TRANSPORTER_ACTIVITY	0.006	0.197	0.19295	N
GO_REGULATION_OF_CYCLIN_DEPENDENT_PROTEIN_KINASE_ACTIVITY	0.00533	0.0872	0.19307	N
BIOCARTA_MET_PATHWAY	0.00597	0.153	0.19311	N
BIOCARTA_MITOCHONDRIA_PATHWAY	0.00571	0.208	0.19315	N
PID_TRAIL_PATHWAY	0.00599	0.178	0.19331	N
GO_CELLULAR_MONOVALENT_INORGANIC_CATION_HOMEOSTASIS	0.00552	0.091	0.19345	N
GO_REGULATION_OF_COLLATERAL_SPROUTING	0.00548	0.212	0.19368	N
GO_POSITIVE_REGULATION_OF_MEMBRANE_INVAGINATION	0.00573	0.28	0.19383	N
GO_CUL3_RING_UBIQUITIN_LIGASE_COMPLEX	0.0059	0.121	0.19395	N
GO_MANGANESE_ION_BINDING	0.00581	0.133	0.19408	N
GO_REGULATION_OF_INTERLEUKIN_5_PRODUCTION	0.00561	0.211	0.19429	N
GO_VASCULAR_PROCESS_IN_CIRCULATORY_SYSTEM	0.00583	0.0736	0.19438	N
GO_HYDROGEN_TRANSPORT	0.00542	0.0768	0.19443	N
GO_TRACHEA_DEVELOPMENT	0.006	0.213	0.19481	N
GO_MYD88_DEPENDENT_TOLL_LIKE_RECEPTOR_SIGNALING_PATHWAY	0.00542	0.162	0.19489	N
GO_LYSOSOME_LOCALIZATION	0.00626	0.207	0.19495	N
GO_POSITIVE_REGULATION_OF_PROTEIN_LOCALIZATION_TO_CELL_PERIPHERY	0.00549	0.144	0.19503	N
GO_HINDBRAIN_MORPHOGENESIS	0.00579	0.144	0.19515	N
GO_VOLTAGE_GATED_ION_CHANNEL_ACTIVITY	0.00594	0.0703	0.1952	N
GO_CELLULAR_RESPONSE_TO_PH	0.00515	0.2	0.19545	N
BIOCARTA_NKCELLS_PATHWAY	0.00554	0.203	0.19553	N
GO_REFLEX	0.00555	0.193	0.19553	N
REACTOME_COLLAGEN_FORMATION	0.00614	0.134	0.19558	N
GO_IRE1_MEDIATED_UNFOLDED_PROTEIN_RESPONSE	0.00499	0.107	0.19559	N
GO_SYNAPSIS	0.00552	0.155	0.19568	N
GO_REGULATION_OF_ESTABLISHMENT_OF_PLANAR_POLARITY_INVOLVED_IN_NEURAL_TUBE_CLOSURE	0.00513	0.214	0.19607	N
REACTOME_PRE_NOTCH_TRANSCRIPTION_AND_TRANSLATION	0.00537	0.183	0.19618	N
GO_MHC_PROTEIN_BINDING	0.00534	0.178	0.19631	N
BIOCARTA_PYK2_PATHWAY	0.00568	0.168	0.19671	N
GO_NEGATIVE_REGULATION_OF_CYTOPLASMIC_TRANSPORT	0.0055	0.0839	0.19674	N
GO_REGULATION_OF_EARLY_ENDOSOME_TO_LATE_ENDOSOME_TRANSPORT	0.00568	0.238	0.19676	N
BIOCARTA_NO1_PATHWAY	0.00599	0.171	0.19679	N
GO_DIENCEPHALON_DEVELOPMENT	0.00564	0.103	0.19723	N
GO_REGULATION_OF_HISTONE_H3_K9_METHYLATION	0.00564	0.221	0.19727	N
GO_POSITIVE_REGULATION_OF_SMOOTH_MUSCLE_CELL_MIGRATION	0.00602	0.179	0.19777	N
GO_NEGATIVE_REGULATION_OF_INTRACELLULAR_SIGNAL_TRANSDUCTION	0.00542	0.0433	0.19822	N
GO_NUCLEOSOME_BINDING	0.00567	0.138	0.19834	N
GO_SERTOLI_CELL_DEVELOPMENT	0.00584	0.246	0.19838	N
GO_NODE_OF_RANVIER	0.00624	0.254	0.1984	N
GO_NEUROTROPHIN_RECEPTOR_BINDING	0.00651	0.285	0.19858	N
KEGG_GNRH_SIGNALING_PATHWAY	0.0054	0.0868	0.19878	N
GO_REGULATION_OF_CELL_PROJECTION_SIZE	0.0061	0.29	0.199	N
REACTOME_SIGNALING_BY_ERBB4	0.00553	0.0944	0.19908	N
GO_NPBAF_COMPLEX	0.00566	0.258	0.19916	N
GO_FAT_SOLUBLE_VITAMIN_METABOLIC_PROCESS	0.00548	0.156	0.19937	N
GO_REGULATION_OF_GOLGI_ORGANIZATION	0.00615	0.293	0.19944	N
BIOCARTA_TCR_PATHWAY	0.00569	0.137	0.19955	N
GO_PROTEIN_DEPHOSPHORYLATION	0.0056	0.067	0.19962	N
GO_REGULATION_OF_CATION_TRANSMEMBRANE_TRANSPORT	0.00558	0.0641	0.19974	N
GO_ECTODERM_DEVELOPMENT	0.00554	0.213	0.19975	N
GO_JNK_CASCADE	0.0049	0.0924	0.19978	N
GO_AU_RICH_ELEMENT_BINDING	0.00497	0.172	0.1998	N
GO_GUANOSINE_CONTAINING_COMPOUND_BIOSYNTHETIC_PROCESS	0.00525	0.241	0.19994	N
GO_REGULATION_OF_PLATELET_AGGREGATION	0.00617	0.245	0.20001	N
NABA_COLLAGENS	0.00601	0.149	0.20007	N
GO_MYELOID_CELL_HOMEOSTASIS	0.00556	0.102	0.20017	N
REACTOME_METABOLISM_OF_STEROID_HORMONES_AND_VITAMINS_A_AND_D	0.00488	0.135	0.20018	N
GO_NIK_NF_KAPPAB_SIGNALING	0.00534	0.0956	0.20025	N
GO_REGULATION_OF_INTERFERON_BETA_PRODUCTION	0.00514	0.133	0.20044	N
GO_DNA_REPLICATION_FACTOR_A_COMPLEX	0.00428	0.182	0.20045	N
GO_NEGATIVE_REGULATION_OF_MULTICELLULAR_ORGANISM_GROWTH	0.00629	0.302	0.20088	N
GO_CELLULAR_RESPONSE_TO_HORMONE_STIMULUS	0.00551	0.0394	0.20095	N
GO_POSITIVE_REGULATION_OF_REPRODUCTIVE_PROCESS	0.00533	0.121	0.20109	N
KEGG_PURINE_METABOLISM	0.00541	0.0721	0.2012	N
GO_DOPAMINERGIC_NEURON_DIFFERENTIATION	0.00567	0.174	0.20121	N
GO_G_PROTEIN_COUPLED_CHEMOATTRACTANT_RECEPTOR_ACTIVITY	0.00618	0.215	0.20132	N
GO_MOTILE_CILIUM	0.00533	0.0865	0.2014	N
GO_SPLICEOSOMAL_TRI_SNRNP_COMPLEX	0.00571	0.182	0.20142	N
GO_WALKING_BEHAVIOR	0.00527	0.154	0.20152	N
GO_POSITIVE_REGULATION_OF_HEMOPOIESIS	0.00556	0.0741	0.20169	N
GO_NEGATIVE_REGULATION_OF_VIRAL_ENTRY_INTO_HOST_CELL	0.00549	0.226	0.20169	N
GO_CARBOHYDRATE_TRANSPORTER_ACTIVITY	0.00558	0.143	0.20186	N
GO_CATION_TRANSMEMBRANE_TRANSPORTER_ACTIVITY	0.00561	0.0382	0.20189	N
GO_DNA_TEMPLATED_TRANSCRIPTIONAL_PREINITIATION_COMPLEX_ASSEMBLY	0.00551	0.333	0.20195	N
GO_REGULATION_OF_MULTI_ORGANISM_PROCESS	0.00523	0.0416	0.20209	N
GO_NUCLEAR_CHROMOSOME_SEGREGATION	0.00531	0.0595	0.20217	N
GO_HISTONE_ACETYLTRANSFERASE_BINDING	0.00556	0.175	0.20218	N
GO_SKELETAL_MUSCLE_CONTRACTION	0.00553	0.165	0.20252	N
HALLMARK_TGF_BETA_SIGNALING	0.00588	0.131	0.20254	N
GO_GUANOSINE_CONTAINING_COMPOUND_METABOLIC_PROCESS	0.00524	0.135	0.20256	N
GO_ACTOMYOSIN	0.00563	0.118	0.20264	N
GO_REGULATION_OF_STEM_CELL_PROLIFERATION	0.0055	0.0965	0.20272	N
GO_CILIUM_ORGANIZATION	0.00555	0.0697	0.20298	N
GO_SMAD_PROTEIN_SIGNAL_TRANSDUCTION	0.00531	0.12	0.20312	N
GO_S_ADENOSYLHOMOCYSTEINE_METABOLIC_PROCESS	0.00518	0.231	0.20328	N
GO_MYELIN_MAINTENANCE	0.00616	0.299	0.2033	N
GO_REGULATION_OF_RESPONSE_TO_BIOTIC_STIMULUS	0.00508	0.0571	0.20331	N
GO_TRANSLATION_ELONGATION_FACTOR_ACTIVITY	0.00497	0.184	0.20346	N
GO_MESODERM_DEVELOPMENT	0.0054	0.0859	0.2035	N
GO_NEGATIVE_REGULATION_OF_CANONICAL_WNT_SIGNALING_PATHWAY	0.00525	0.0683	0.20376	N
GO_POSITIVE_REGULATION_OF_TRANSCRIPTION_ELONGATION_FROM_RNA_POLYMERASE_II_PROMOTER	0.00551	0.247	0.2044	N
GO_VOLTAGE_GATED_SODIUM_CHANNEL_ACTIVITY	0.00594	0.215	0.20441	N
GO_PHOTOPERIODISM	0.00481	0.159	0.20447	N
GO_CELLULAR_AMIDE_METABOLIC_PROCESS	0.0052	0.0334	0.20447	N
GO_SEX_DETERMINATION	0.00551	0.205	0.20457	N
GO_REGULATION_OF_CELL_COMMUNICATION_BY_ELECTRICAL_COUPLING	0.00582	0.261	0.20476	N
GO_MICROTUBULE_NUCLEATION	0.00537	0.205	0.20486	N
REACTOME_GASTRIN_CREB_SIGNALLING_PATHWAY_VIA_PKC_AND_MAPK	0.00548	0.0653	0.20497	N
GO_ATTACHMENT_OF_SPINDLE_MICROTUBULES_TO_KINETOCHORE	0.005	0.217	0.20531	N
GO_CALCIUM_CHANNEL_COMPLEX	0.00575	0.124	0.20532	N
REACTOME_STRIATED_MUSCLE_CONTRACTION	0.0052	0.169	0.20548	N
GO_POSITIVE_REGULATION_OF_ERYTHROCYTE_DIFFERENTIATION	0.00575	0.204	0.20565	N
GO_G_PROTEIN_COUPLED_PHOTORECEPTOR_ACTIVITY	0.00432	0.248	0.20572	N
GO_NCRNA_METABOLIC_PROCESS	0.00516	0.0389	0.2058	N
GO_REGULATION_OF_TRANSPORTER_ACTIVITY	0.00538	0.0653	0.20627	N
GO_TRANSCRIPTION_FACTOR_ACTIVITY_RNA_POLYMERASE_II_TRANSCRIPTION_FACTOR_BINDING	0.00502	0.074	0.20653	N
BIOCARTA_TNFR1_PATHWAY	0.00508	0.157	0.20669	N
GO_CYCLIC_NUCLEOTIDE_METABOLIC_PROCESS	0.00543	0.12	0.20673	N
GO_DEVELOPMENTAL_CELL_GROWTH	0.00583	0.116	0.2068	N
GO_RESPONSE_TO_GRAVITY	0.00456	0.236	0.20688	N
GO_POSITIVE_REGULATION_OF_URINE_VOLUME	0.00516	0.225	0.20691	N
BIOCARTA_INSULIN_PATHWAY	0.00538	0.197	0.20709	N
GO_CELL_SEPARATION_AFTER_CYTOKINESIS	0.00546	0.217	0.20718	N
GO_LENS_MORPHOGENESIS_IN_CAMERA_TYPE_EYE	0.00597	0.237	0.20726	N
GO_REGULATION_OF_INOSITOL_PHOSPHATE_BIOSYNTHETIC_PROCESS	0.00484	0.22	0.20741	N
GO_MYOSIN_FILAMENT	0.00575	0.201	0.20753	N
GO_INTRINSIC_COMPONENT_OF_EXTERNAL_SIDE_OF_PLASMA_MEMBRANE	0.0047	0.172	0.20778	N
GO_HIPPOCAMPUS_DEVELOPMENT	0.00533	0.105	0.20796	N
GO_REGULATION_OF_CERAMIDE_BIOSYNTHETIC_PROCESS	0.00499	0.259	0.20798	N
GO_EXONUCLEASE_ACTIVITY_ACTIVE_WITH_EITHER_RIBO_OR_DEOXYRIBONUCLEIC_ACIDS_AND_PRODUCING_5_PHOSPHOMONOESTERS	0.00469	0.122	0.20806	N
GO_IMP_BIOSYNTHETIC_PROCESS	0.00497	0.258	0.20834	N
GO_NUCLEUS_LOCALIZATION	0.0051	0.187	0.20841	N
GO_U4_U6_X_U5_TRI_SNRNP_COMPLEX	0.00542	0.199	0.20841	N
KEGG_AMINOACYL_TRNA_BIOSYNTHESIS	0.00498	0.131	0.20844	N
GO_POSITIVE_REGULATION_OF_IMMUNOGLOBULIN_SECRETION	0.00571	0.297	0.20845	N
GO_PIGMENT_GRANULE_LOCALIZATION	0.00576	0.207	0.20853	N
GO_DETECTION_OF_BIOTIC_STIMULUS	0.00518	0.191	0.20868	N
PID_FOXM1_PATHWAY	0.00527	0.139	0.20881	N
GO_SYMPATHETIC_NERVOUS_SYSTEM_DEVELOPMENT	0.00566	0.204	0.20889	N
GO_DIPEPTIDYL_PEPTIDASE_ACTIVITY	0.00533	0.265	0.20902	N
GO_RENAL_VESICLE_DEVELOPMENT	0.00589	0.26	0.20944	N
GO_INTRACELLULAR_PROTEIN_TRANSPORT	0.00521	0.0329	0.2095	N
GO_NEGATIVE_REGULATION_OF_TRANSCRIPTION_FACTOR_IMPORT_INTO_NUCLEUS	0.0053	0.148	0.20952	N
GO_NEUROLOGICAL_SYSTEM_PROCESS	0.00588	0.0304	0.2096	N
GO_ESTABLISHMENT_OF_NUCLEUS_LOCALIZATION	0.00503	0.222	0.20975	N
GO_CELLULAR_RESPONSE_TO_VITAMIN	0.00585	0.19	0.21001	N
GO_LIPID_PHOSPHORYLATION	0.00507	0.0872	0.21004	N
GO_MYELOID_CELL_DIFFERENTIATION	0.00528	0.068	0.21038	N
GO_CYCLIC_NUCLEOTIDE_BIOSYNTHETIC_PROCESS	0.00525	0.154	0.21088	N
GO_NADPH_BINDING	0.00475	0.219	0.21099	N
GO_INORGANIC_ANION_TRANSMEMBRANE_TRANSPORTER_ACTIVITY	0.00537	0.0832	0.21122	N
REACTOME_FORMATION_OF_TRANSCRIPTION_COUPLED_NER_TC_NER_REPAIR_COMPLEX	0.00506	0.165	0.21129	N
GO_RESPONSE_TO_COLD	0.00558	0.151	0.2114	N
GO_LARGE_RIBOSOMAL_SUBUNIT	0.00493	0.0883	0.21163	N
PID_NFKAPPAB_CANONICAL_PATHWAY	0.00525	0.191	0.21166	N
GO_REGULATION_OF_OLIGODENDROCYTE_DIFFERENTIATION	0.00588	0.186	0.212	N
REACTOME_INWARDLY_RECTIFYING_K_CHANNELS	0.00513	0.157	0.21231	N
GO_METANEPHRIC_EPITHELIUM_DEVELOPMENT	0.0053	0.203	0.21234	N
GO_CHEMOSENSORY_BEHAVIOR	0.00527	0.236	0.21255	N
KEGG_DORSO_VENTRAL_AXIS_FORMATION	0.00522	0.182	0.21263	N
GO_PEROXISOME_ORGANIZATION	0.00482	0.145	0.21274	N
PID_RXR_VDR_PATHWAY	0.00535	0.183	0.213	N
GO_SHORT_CHAIN_FATTY_ACID_METABOLIC_PROCESS	0.00502	0.225	0.213	N
GO_MICROTUBULE_POLYMERIZATION_OR_DEPOLYMERIZATION	0.00488	0.133	0.21314	N
GO_PRESYNAPSE	0.00507	0.053	0.21327	N
GO_POSITIVE_REGULATION_OF_SKELETAL_MUSCLE_TISSUE_DEVELOPMENT	0.00524	0.18	0.21356	N
GO_PHOSPHATIDYLINOSITOL_3_4_BISPHOSPHATE_BINDING	0.00514	0.204	0.21356	N
PID_HES_HEY_PATHWAY	0.00557	0.138	0.21398	N
GO_DORSAL_VENTRAL_AXIS_SPECIFICATION	0.00504	0.19	0.21405	N
GO_ENZYME_INHIBITOR_ACTIVITY	0.0053	0.0488	0.21414	N
GO_LIPOPOLYSACCHARIDE_MEDIATED_SIGNALING_PATHWAY	0.00473	0.148	0.21418	N
GO_ACETYLCHOLINE_BINDING	0.00559	0.192	0.21424	N
REACTOME_SHC_RELATED_EVENTS	0.00512	0.216	0.21441	N
GO_SODIUM_AMINO_ACID_SYMPORTER_ACTIVITY	0.0056	0.273	0.21478	N
GO_PROTEIN_COMPLEX_BINDING	0.00515	0.0306	0.21503	N
GO_REGULATION_OF_ENDOTHELIAL_CELL_APOPTOTIC_PROCESS	0.00528	0.147	0.21504	N
GO_POSITIVE_REGULATION_OF_B_CELL_DIFFERENTIATION	0.00473	0.241	0.21528	N
GO_OXIDOREDUCTASE_ACTIVITY_OXIDIZING_METAL_IONS	0.00545	0.224	0.21544	N
GO_POSITIVE_REGULATION_OF_CELL_MATRIX_ADHESION	0.00533	0.143	0.2155	N
GO_RESPONSE_TO_LEAD_ION	0.00569	0.221	0.21554	N
GO_MHC_PROTEIN_COMPLEX	0.00415	0.352	0.21557	N
GO_CYTOPLASMIC_TRANSLATIONAL_INITIATION	0.0046	0.226	0.21572	N
REACTOME_IMMUNOREGULATORY_INTERACTIONS_BETWEEN_A_LYMPHOID_AND_A_NON_LYMPHOID_CELL	0.00494	0.114	0.21585	N
GO_NEGATIVE_REGULATION_OF_HISTONE_MODIFICATION	0.00539	0.164	0.21596	N
GO_VITAMIN_TRANSPORT	0.00538	0.167	0.21599	N
GO_HOMOLOGOUS_CHROMOSOME_SEGREGATION	0.00522	0.141	0.21629	N
BIOCARTA_AMI_PATHWAY	0.00522	0.21	0.21692	N
GO_UTERUS_DEVELOPMENT	0.00577	0.232	0.21698	N
REACTOME_RECRUITMENT_OF_NUMA_TO_MITOTIC_CENTROSOMES	0.00535	0.289	0.21699	N
GO_LUNG_EPITHELIUM_DEVELOPMENT	0.00541	0.163	0.21719	N
GO_NEGATIVE_REGULATION_OF_STEROID_METABOLIC_PROCESS	0.00484	0.176	0.21724	N
GO_POSITIVE_REGULATION_OF_MUSCLE_CELL_DIFFERENTIATION	0.00517	0.0991	0.21747	N
GO_ONE_CARBON_COMPOUND_TRANSPORT	0.00503	0.248	0.21767	N
GO_RETINOIC_ACID_RECEPTOR_BINDING	0.00611	0.185	0.21767	N
GO_MITOCHONDRION_LOCALIZATION	0.00456	0.143	0.21791	N
GO_NEGATIVE_REGULATION_OF_SIGNAL_TRANSDUCTION_IN_ABSENCE_OF_LIGAND	0.00494	0.163	0.21816	N
REACTOME_AKT_PHOSPHORYLATES_TARGETS_IN_THE_CYTOSOL	0.00508	0.252	0.21823	N
GO_NEGATIVE_REGULATION_OF_CYCLIN_DEPENDENT_PROTEIN_KINASE_ACTIVITY	0.0051	0.155	0.21835	N
GO_RECEPTOR_ACTIVATOR_ACTIVITY	0.00521	0.163	0.21849	N
GO_PRODUCTION_OF_MOLECULAR_MEDIATOR_OF_IMMUNE_RESPONSE	0.00474	0.112	0.21856	N
GO_ORGANELLE_FISSION	0.00484	0.0397	0.2186	N
REACTOME_CALNEXIN_CALRETICULIN_CYCLE	0.00461	0.239	0.21861	N
GO_EMBRYONIC_CAMERA_TYPE_EYE_MORPHOGENESIS	0.00518	0.19	0.21871	N
GO_POSITIVE_REGULATION_OF_CYTOSKELETON_ORGANIZATION	0.00506	0.068	0.21885	N
GO_DEFINITIVE_HEMOPOIESIS	0.00517	0.23	0.21891	N
GO_POSITIVE_REGULATION_OF_EMBRYONIC_DEVELOPMENT	0.00498	0.157	0.21905	N
GO_LAMELLIPODIUM_ORGANIZATION	0.00593	0.181	0.21914	N
GO_TRANSCRIPTIONAL_REPRESSOR_ACTIVITY_RNA_POLYMERASE_II_CORE_PROMOTER_PROXIMAL_REGION_SEQUENCE_SPECIFIC_BINDING	0.00524	0.0901	0.21933	N
GO_PROTEIN_LOCALIZATION_TO_MEMBRANE	0.00496	0.0467	0.21959	N
GO_PEPTIDYL_PROLINE_HYDROXYLATION	0.00556	0.303	0.21975	N
GO_PROTEIN_AUTOPHOSPHORYLATION	0.00501	0.0652	0.21981	N
GO_HEART_MORPHOGENESIS	0.00525	0.0636	0.21982	N
GO_CELLULAR_COMPONENT_MORPHOGENESIS	0.00514	0.0317	0.21999	N
GO_PYRIMIDINE_RIBONUCLEOSIDE_CATABOLIC_PROCESS	0.00655	0.378	0.22001	N
GO_AXON_PART	0.00513	0.0637	0.22001	N
GO_GLIAL_CELL_DEVELOPMENT	0.00521	0.107	0.22008	N
GO_REGULATION_OF_NIK_NF_KAPPAB_SIGNALING	0.00486	0.138	0.22008	N
GO_HYDROLASE_ACTIVITY_ACTING_ON_ETHER_BONDS	0.00503	0.262	0.2201	N
REACTOME_ENOS_ACTIVATION_AND_REGULATION	0.00446	0.177	0.22013	N
GO_HETEROTRIMERIC_G_PROTEIN_COMPLEX	0.00524	0.163	0.22016	N
GO_CELLULAR_PIGMENTATION	0.00555	0.15	0.22029	N
PID_PDGFRA_PATHWAY	0.00486	0.184	0.2204	N
REACTOME_MRNA_SPLICING	0.00498	0.0874	0.22041	N
GO_ANTERIOR_POSTERIOR_PATTERN_SPECIFICATION	0.00533	0.069	0.22048	N
GO_POST_EMBRYONIC_DEVELOPMENT	0.00503	0.0953	0.22061	N
REACTOME_KERATAN_SULFATE_DEGRADATION	0.00643	0.336	0.22074	N
GO_FATTY_ACID_ELONGATION	0.00453	0.278	0.22074	N
GO_CUL4_RING_E3_UBIQUITIN_LIGASE_COMPLEX	0.00461	0.163	0.22095	N
GO_CELLULAR_RESPONSE_TO_STEROID_HORMONE_STIMULUS	0.00522	0.0642	0.22103	N
BIOCARTA_ACE2_PATHWAY	0.00556	0.322	0.22112	N
REACTOME_MICRORNA_MIRNA_BIOGENESIS	0.00475	0.195	0.22118	N
GO_AXONAL_FASCICULATION	0.0057	0.222	0.22134	N
GO_PROTEIN_DEALKYLATION	0.0052	0.193	0.22138	N
GO_RIBOSOMAL_LARGE_SUBUNIT_BIOGENESIS	0.00497	0.126	0.22145	N
GO_NCRNA_CATABOLIC_PROCESS	0.00416	0.154	0.22165	N
GO_FACE_DEVELOPMENT	0.00503	0.127	0.2217	N
REACTOME_RNA_POL_III_TRANSCRIPTION_INITIATION_FROM_TYPE_3_PROMOTER	0.00554	0.189	0.22179	N
GO_RRNA_METHYLTRANSFERASE_ACTIVITY	0.00438	0.22	0.22181	N
GO_SMALL_NUCLEAR_RIBONUCLEOPROTEIN_COMPLEX	0.00492	0.117	0.22183	N
GO_REGULATION_OF_IRE1_MEDIATED_UNFOLDED_PROTEIN_RESPONSE	0.0048	0.252	0.22184	N
GO_POSITIVE_REGULATION_OF_GLIAL_CELL_DIFFERENTIATION	0.00565	0.177	0.22193	N
GO_REGULATION_OF_PLASMA_MEMBRANE_ORGANIZATION	0.00468	0.0983	0.22196	N
GO_ESTROGEN_RECEPTOR_BINDING	0.00587	0.169	0.22248	N
GO_POTASSIUM_TRANSPORTING_ATPASE_ACTIVITY	0.00536	0.283	0.22259	N
PID_CDC42_PATHWAY	0.00522	0.111	0.22265	N
GO_SENSORY_PERCEPTION_OF_PAIN	0.00508	0.106	0.22286	N
GO_SODIUM_ION_TRANSMEMBRANE_TRANSPORTER_ACTIVITY	0.00533	0.0858	0.22291	N
BIOCARTA_CCR5_PATHWAY	0.00518	0.221	0.22331	N
GO_PROTEASOMAL_PROTEIN_CATABOLIC_PROCESS	0.0047	0.0519	0.22378	N
GO_REGULATION_OF_PH	0.00475	0.0944	0.22434	N
GO_INSULIN_SECRETION	0.00465	0.135	0.22455	N
GO_ENDOSOME	0.0048	0.0329	0.22459	N
GO_SIGNAL_PEPTIDE_PROCESSING	0.00455	0.171	0.22461	N
REACTOME_MRNA_DECAY_BY_5_TO_3_EXORIBONUCLEASE	0.00507	0.248	0.22478	N
GO_LABYRINTHINE_LAYER_BLOOD_VESSEL_DEVELOPMENT	0.00497	0.22	0.22497	N
GO_REGULATION_OF_ORGANELLE_ASSEMBLY	0.00499	0.0754	0.22511	N
PID_AVB3_INTEGRIN_PATHWAY	0.0047	0.0989	0.22529	N
GO_GABA_RECEPTOR_BINDING	0.00514	0.235	0.22538	N
GO_REGULATION_OF_INTERLEUKIN_13_PRODUCTION	0.00473	0.209	0.22547	N
REACTOME_REGULATORY_RNA_PATHWAYS	0.00475	0.184	0.22583	N
GO_IMMUNE_RESPONSE_REGULATING_CELL_SURFACE_RECEPTOR_SIGNALING_PATHWAY	0.00501	0.0562	0.22591	N
GO_CELLULAR_SENESCENCE	0.00441	0.143	0.22612	N
GO_REGULATION_OF_PROTEIN_CATABOLIC_PROCESS	0.00491	0.0469	0.22648	N
GO_POSITIVE_REGULATION_OF_ERBB_SIGNALING_PATHWAY	0.0047	0.144	0.22649	N
GO_REGULATION_OF_PROTEIN_STABILITY	0.00466	0.0597	0.22671	N
GO_RNA_LOCALIZATION	0.00469	0.0659	0.22674	N
GO_POSITIVE_REGULATION_OF_MESENCHYMAL_CELL_PROLIFERATION	0.0053	0.186	0.22706	N
PID_CASPASE_PATHWAY	0.00514	0.131	0.2272	N
GO_MRNA_TRANSCRIPTION	0.00458	0.188	0.22721	N
GO_HYDROLASE_ACTIVITY_ACTING_ON_CARBON_NITROGEN_BUT_NOT_PEPTIDE_BONDS_IN_CYCLIC_AMIDINES	0.00567	0.179	0.22736	N
GO_ENDOCYTIC_RECYCLING	0.00475	0.177	0.22773	N
GO_NEGATIVE_REGULATION_OF_STRESS_ACTIVATED_PROTEIN_KINASE_SIGNALING_CASCADE	0.00457	0.13	0.22806	N
GO_UBIQUITIN_LIKE_PROTEIN_TRANSFERASE_ACTIVITY	0.00476	0.0438	0.22828	N
GO_CHROMOSOME_LOCALIZATION	0.00472	0.11	0.22839	N
REACTOME_STEROID_HORMONES	0.00456	0.155	0.22857	N
GO_CELL_CORTEX	0.00505	0.0616	0.22883	N
GO_VESICLE_MEMBRANE	0.0047	0.0403	0.22888	N
GO_SYNAPTIC_MEMBRANE	0.00506	0.0604	0.22892	N
GO_AMIDE_BINDING	0.00475	0.0573	0.22904	N
GO_NUCLEAR_HETEROCHROMATIN	0.00417	0.15	0.22906	N
REACTOME_MHC_CLASS_II_ANTIGEN_PRESENTATION	0.00443	0.0917	0.22911	N
GO_POSITIVE_REGULATION_OF_STEM_CELL_DIFFERENTIATION	0.00494	0.13	0.22932	N
GO_SERTOLI_CELL_DIFFERENTIATION	0.00521	0.235	0.22938	N
GO_POSITIVE_REGULATION_OF_DEPHOSPHORYLATION	0.00451	0.126	0.22967	N
BIOCARTA_41BB_PATHWAY	0.00493	0.216	0.22975	N
GO_REGULATION_OF_STEM_CELL_DIFFERENTIATION	0.00477	0.0831	0.23009	N
HALLMARK_HEDGEHOG_SIGNALING	0.00506	0.162	0.23019	N
GO_CELL_DEATH_IN_RESPONSE_TO_OXIDATIVE_STRESS	0.00522	0.222	0.2303	N
GO_POSITIVE_REGULATION_OF_SUBSTRATE_ADHESION_DEPENDENT_CELL_SPREADING	0.00453	0.167	0.23034	N
GO_PURINE_CONTAINING_COMPOUND_METABOLIC_PROCESS	0.00464	0.0449	0.2304	N
GO_TRANSCRIPTION_FACTOR_COMPLEX	0.00479	0.0526	0.23054	N
GO_IONOTROPIC_GLUTAMATE_RECEPTOR_SIGNALING_PATHWAY	0.00505	0.195	0.23084	N
GO_CELLULAR_RESPONSE_TO_VASCULAR_ENDOTHELIAL_GROWTH_FACTOR_STIMULUS	0.00513	0.173	0.23092	N
GO_POSITIVE_REGULATION_OF_LYMPHOCYTE_APOPTOTIC_PROCESS	0.00433	0.176	0.23093	N
GO_LEFT_RIGHT_PATTERN_FORMATION	0.00569	0.225	0.23098	N
GO_BICARBONATE_TRANSMEMBRANE_TRANSPORTER_ACTIVITY	0.00454	0.189	0.23114	N
GO_TRANSMEMBRANE_TRANSPORTER_ACTIVITY	0.00489	0.0303	0.23122	N
KEGG_CALCIUM_SIGNALING_PATHWAY	0.00495	0.0706	0.23128	N
GO_COMPLEX_OF_COLLAGEN_TRIMERS	0.00532	0.222	0.2314	N
GO_RECEPTOR_SIGNALING_PROTEIN_ACTIVITY	0.00475	0.0685	0.23159	N
KEGG_GLYCOSAMINOGLYCAN_BIOSYNTHESIS_KERATAN_SULFATE	0.00443	0.215	0.23164	N
GO_REGULATION_OF_RETROGRADE_PROTEIN_TRANSPORT_ER_TO_CYTOSOL	0.00421	0.221	0.23166	N
REACTOME_SIGNALING_BY_HIPPO	0.00454	0.19	0.23184	N
GO_NEGATIVE_REGULATION_OF_MYOTUBE_DIFFERENTIATION	0.00492	0.218	0.23226	N
GO_RESPONSE_TO_ALCOHOL	0.00474	0.0472	0.23254	N
GO_UTP_METABOLIC_PROCESS	0.0056	0.341	0.23279	N
GO_GTP_DEPENDENT_PROTEIN_BINDING	0.0047	0.209	0.23306	N
BIOCARTA_CLASSIC_PATHWAY	0.00564	0.345	0.23332	N
GO_RIBOSOME_BINDING	0.00446	0.126	0.23336	N
GO_REGULATION_OF_DNA_METHYLATION	0.00418	0.198	0.23353	N
GO_POSTSYNAPTIC_MEMBRANE	0.00499	0.0685	0.23375	N
BIOCARTA_BIOPEPTIDES_PATHWAY	0.00495	0.142	0.23379	N
GO_L_AMINO_ACID_IMPORT	0.00465	0.247	0.23386	N
GO_SEX_DIFFERENTIATION	0.00484	0.0584	0.23421	N
GO_TRANSLATION_INITIATION_FACTOR_ACTIVITY	0.00437	0.122	0.23441	N
GO_PHOSPHOLIPID_SCRAMBLING	0.00474	0.243	0.23465	N
BIOCARTA_LECTIN_PATHWAY	0.00439	0.27	0.23475	N
GO_IONOTROPIC_GLUTAMATE_RECEPTOR_BINDING	0.00502	0.207	0.23492	N
GO_REGULATION_OF_PROTEIN_MODIFICATION_PROCESS	0.00469	0.023	0.23496	N
GO_PARENTAL_BEHAVIOR	0.00493	0.288	0.23499	N
GO_MYELOID_LEUKOCYTE_ACTIVATION	0.0049	0.0962	0.23501	N
GO_GLIAL_CELL_MIGRATION	0.0048	0.157	0.23505	N
GO_REGULATION_OF_FIBROBLAST_MIGRATION	0.00437	0.162	0.23506	N
GO_TOR_COMPLEX	0.0049	0.252	0.23561	N
GO_SEX_CHROMOSOME	0.00452	0.171	0.23578	N
GO_POSITIVE_REGULATION_OF_GLIOGENESIS	0.0053	0.147	0.23586	N
GO_ORGANIC_HYDROXY_COMPOUND_CATABOLIC_PROCESS	0.00448	0.102	0.23595	N
GO_MODIFIED_AMINO_ACID_TRANSPORT	0.00488	0.193	0.23603	N
GO_NEGATIVE_REGULATION_OF_CELL_GROWTH	0.00434	0.0649	0.23609	N
GO_REGULATION_OF_MESENCHYMAL_CELL_PROLIFERATION	0.00515	0.167	0.23612	N
GO_REGULATION_OF_CELLULAR_LOCALIZATION	0.0046	0.0259	0.23617	N
GO_MAST_CELL_MEDIATED_IMMUNITY	0.0055	0.241	0.23618	N
GO_NEGATIVE_REGULATION_OF_GLUCOSE_TRANSPORT	0.00446	0.222	0.2366	N
GO_ORGANELLE_INHERITANCE	0.00544	0.321	0.23698	N
GO_REGULATION_OF_RESPIRATORY_GASEOUS_EXCHANGE_BY_NEUROLOGICAL_SYSTEM_PROCESS	0.004	0.225	0.2371	N
GO_CELL_TRAILING_EDGE	0.00439	0.273	0.23714	N
GO_ATRIOVENTRICULAR_VALVE_MORPHOGENESIS	0.00545	0.254	0.23716	N
GO_CHROMOSOME_ORGANIZATION_INVOLVED_IN_MEIOTIC_CELL_CYCLE	0.00457	0.129	0.23717	N
GO_KERATAN_SULFATE_BIOSYNTHETIC_PROCESS	0.00466	0.168	0.23757	N
GO_ESTABLISHMENT_OF_MITOCHONDRION_LOCALIZATION	0.00474	0.229	0.23764	N
REACTOME_SIGNALING_BY_FGFR1_MUTANTS	0.0049	0.17	0.23767	N
GO_MEIOTIC_CELL_CYCLE	0.00448	0.0648	0.23808	N
REACTOME_INFLAMMASOMES	0.00488	0.229	0.23834	N
GO_OPTIC_NERVE_DEVELOPMENT	0.00518	0.293	0.23834	N
BIOCARTA_RAS_PATHWAY	0.00452	0.185	0.23836	N
REACTOME_ACTIVATION_OF_THE_MRNA_UPON_BINDING_OF_THE_CAP_BINDING_COMPLEX_AND_EIFS_AND_SUBSEQUENT_BINDING_TO_43S	0.00444	0.119	0.23854	N
GO_FEAR_RESPONSE	0.00461	0.167	0.23866	N
GO_MONOSACCHARIDE_CATABOLIC_PROCESS	0.00425	0.113	0.23876	N
KEGG_GLYCEROLIPID_METABOLISM	0.00476	0.137	0.23891	N
GO_EPITHELIAL_CELL_APOPTOTIC_PROCESS	0.00488	0.184	0.239	N
GO_POSITIVE_REGULATION_OF_LONG_TERM_SYNAPTIC_POTENTIATION	0.00437	0.22	0.23903	N
GO_CELL_GROWTH	0.00466	0.0797	0.23904	N
REACTOME_INHIBITION_OF_INSULIN_SECRETION_BY_ADRENALINE_NORADRENALINE	0.00453	0.174	0.23907	N
GO_REGULATION_OF_GLIAL_CELL_PROLIFERATION	0.00458	0.193	0.23925	N
GO_INOSITOL_PHOSPHATE_CATABOLIC_PROCESS	0.00379	0.226	0.23953	N
GO_REGULATION_OF_THYMOCYTE_AGGREGATION	0.00433	0.167	0.23955	N
REACTOME_IRAK2_MEDIATED_ACTIVATION_OF_TAK1_COMPLEX_UPON_TLR7_8_OR_9_STIMULATION	0.00419	0.298	0.23962	N
GO_PHOSPHATE_CONTAINING_COMPOUND_METABOLIC_PROCESS	0.00454	0.0212	0.23962	N
REACTOME_NUCLEAR_RECEPTOR_TRANSCRIPTION_PATHWAY	0.00467	0.133	0.23975	N
GO_VOLTAGE_GATED_CALCIUM_CHANNEL_COMPLEX	0.00502	0.154	0.23988	N
PID_IGF1_PATHWAY	0.00476	0.164	0.24001	N
REACTOME_POST_CHAPERONIN_TUBULIN_FOLDING_PATHWAY	0.00412	0.195	0.24007	N
GO_HEXOSE_CATABOLIC_PROCESS	0.00432	0.128	0.24027	N
GO_EUKARYOTIC_TRANSLATION_INITIATION_FACTOR_3_COMPLEX	0.00427	0.216	0.24035	N
GO_CELLULAR_RESPONSE_TO_PEPTIDE	0.00452	0.0541	0.24042	N
GO_RESPONSE_TO_FOLLICLE_STIMULATING_HORMONE	0.00454	0.26	0.24078	N
GO_S_ADENOSYLMETHIONINE_METABOLIC_PROCESS	0.00435	0.195	0.24086	N
REACTOME_PD1_SIGNALING	0.00408	0.245	0.24087	N
GO_GROWTH_PLATE_CARTILAGE_DEVELOPMENT	0.00535	0.293	0.24097	N
GO_POSITIVE_REGULATION_OF_CELL_SUBSTRATE_ADHESION	0.00483	0.0959	0.241	N
BIOCARTA_TCRA_PATHWAY	0.00452	0.286	0.24108	N
GO_POSITIVE_REGULATION_OF_DNA_REPLICATION	0.00437	0.0918	0.24116	N
GO_POSITIVE_REGULATION_OF_POTASSIUM_ION_TRANSPORT	0.00456	0.149	0.24134	N
GO_STRUCTURAL_CONSTITUENT_OF_CYTOSKELETON	0.00467	0.0923	0.24147	N
GO_POSITIVE_REGULATION_OF_INTERLEUKIN_6_PRODUCTION	0.00456	0.109	0.24158	N
GO_RESPONSE_TO_EXOGENOUS_DSRNA	0.00516	0.148	0.24163	N
GO_METAPHASE_PLATE_CONGRESSION	0.00433	0.131	0.24164	N
REACTOME_SIGNALING_BY_EGFR_IN_CANCER	0.00456	0.0864	0.24214	N
GO_REGULATION_OF_NUCLEAR_DIVISION	0.00458	0.0706	0.24221	N
GO_RIBONUCLEASE_P_ACTIVITY	0.00426	0.257	0.24232	N
PID_LYMPH_ANGIOGENESIS_PATHWAY	0.00453	0.177	0.24242	N
GO_BETA_CATENIN_TCF_COMPLEX_ASSEMBLY	0.00483	0.172	0.24263	N
GO_REGULATION_OF_RENAL_SODIUM_EXCRETION	0.0044	0.188	0.24273	N
GO_POSITIVE_REGULATION_OF_ACTIN_FILAMENT_POLYMERIZATION	0.00443	0.107	0.2431	N
GO_CYTOPLASMIC_PATTERN_RECOGNITION_RECEPTOR_SIGNALING_PATHWAY	0.00457	0.163	0.24325	N
GO_REGULATION_OF_MITOCHONDRION_ORGANIZATION	0.00424	0.0588	0.24327	N
GO_POSITIVE_REGULATION_OF_TRANSMEMBRANE_RECEPTOR_PROTEIN_SERINE_THREONINE_KINASE_SIGNALING_PATHWAY	0.00445	0.0904	0.24342	N
HALLMARK_KRAS_SIGNALING_UP	0.00454	0.0651	0.24354	N
GO_NEGATIVE_REGULATION_OF_CHROMOSOME_ORGANIZATION	0.00484	0.102	0.24369	N
GO_REGULATION_OF_NEUROBLAST_PROLIFERATION	0.00467	0.17	0.24404	N
GO_ANTIGEN_RECEPTOR_MEDIATED_SIGNALING_PATHWAY	0.00461	0.0731	0.24421	N
GO_MICROTUBULE_SEVERING_ATPASE_ACTIVITY	0.00483	0.281	0.24448	N
GO_REGULATION_OF_DNA_TEMPLATED_TRANSCRIPTION_INITIATION	0.00411	0.145	0.24463	N
GO_CYTOSKELETAL_PROTEIN_BINDING	0.00452	0.0326	0.2447	N
GO_FORMATION_OF_TRANSLATION_PREINITIATION_COMPLEX	0.00419	0.197	0.24475	N
GO_RESPONSE_TO_PROGESTERONE	0.00408	0.114	0.24485	N
GO_NEGATIVE_REGULATION_OF_ESTABLISHMENT_OF_PROTEIN_LOCALIZATION	0.00438	0.0623	0.2449	N
GO_REGULATION_OF_PROTEIN_HOMOOLIGOMERIZATION	0.00418	0.216	0.24492	N
GO_REGULATION_OF_INTERLEUKIN_6_BIOSYNTHETIC_PROCESS	0.00428	0.214	0.24512	N
GO_INTRACELLULAR_VESICLE	0.00442	0.0263	0.24515	N
BIOCARTA_EGF_PATHWAY	0.00489	0.173	0.24523	N
GO_PEPTIDYL_LYSINE_DIMETHYLATION	0.0052	0.336	0.2453	N
GO_NEURAL_CREST_CELL_DIFFERENTIATION	0.00468	0.107	0.24544	N
GO_MUSCLE_CONTRACTION	0.0046	0.0599	0.24545	N
REACTOME_DARPP_32_EVENTS	0.00475	0.188	0.24565	N
GO_REGULATION_OF_CELL_FATE_SPECIFICATION	0.00384	0.215	0.24566	N
GO_POSITIVE_REGULATION_OF_TYROSINE_PHOSPHORYLATION_OF_STAT5_PROTEIN	0.00409	0.199	0.24585	N
GO_SECRETORY_VESICLE	0.0044	0.0419	0.2462	N
GO_REGULATION_OF_CELL_DEATH	0.00435	0.0241	0.2467	N
BIOCARTA_TCAPOPTOSIS_PATHWAY	0.00481	0.313	0.24688	N
GO_REGULATION_OF_N_METHYL_D_ASPARTATE_SELECTIVE_GLUTAMATE_RECEPTOR_ACTIVITY	0.00468	0.244	0.24704	N
GO_SPINDLE_CHECKPOINT	0.00478	0.191	0.24722	N
GO_JAK_STAT_CASCADE_INVOLVED_IN_GROWTH_HORMONE_SIGNALING_PATHWAY	0.00456	0.23	0.24755	N
GO_REGULATION_OF_PROTEIN_GLYCOSYLATION	0.00457	0.258	0.24761	N
GO_POSITIVE_REGULATION_OF_PROTEIN_KINASE_B_SIGNALING	0.00439	0.0982	0.24794	N
GO_REGULATION_OF_INTRACELLULAR_SIGNAL_TRANSDUCTION	0.0044	0.0232	0.24813	N
KEGG_DILATED_CARDIOMYOPATHY	0.00447	0.0953	0.24818	N
GO_I_SMAD_BINDING	0.00506	0.3	0.24818	N
GO_REGULATION_OF_REPRODUCTIVE_PROCESS	0.00443	0.0797	0.24822	N
REACTOME_TRANSPORT_OF_INORGANIC_CATIONS_ANIONS_AND_AMINO_ACIDS_OLIGOPEPTIDES	0.00446	0.0951	0.24831	N
REACTOME_METABOLISM_OF_PROTEINS	0.00428	0.0432	0.24869	N
REACTOME_REGULATED_PROTEOLYSIS_OF_P75NTR	0.00373	0.232	0.24879	N
GO_NEGATIVE_REGULATION_OF_CELL_CYCLE_G2_M_PHASE_TRANSITION	0.0041	0.172	0.24883	N
GO_CYTOSKELETAL_ADAPTOR_ACTIVITY	0.00404	0.199	0.24886	N
GO_MISMATCH_REPAIR_COMPLEX	0.00452	0.297	0.24903	N
GO_SUGAR_TRANSMEMBRANE_TRANSPORTER_ACTIVITY	0.00456	0.17	0.24915	N
GO_REGULATION_OF_B_CELL_DIFFERENTIATION	0.00417	0.194	0.24943	N
GO_SMALL_GTPASE_MEDIATED_SIGNAL_TRANSDUCTION	0.00433	0.048	0.2496	N
GO_REPLISOME	0.00377	0.146	0.24961	N
GO_REGULATION_OF_SYNAPSE_ASSEMBLY	0.00477	0.118	0.2497	N
GO_NEGATIVE_REGULATION_OF_CHROMOSOME_SEGREGATION	0.00529	0.205	0.24982	N
GO_POSITIVE_REGULATION_OF_LIPID_CATABOLIC_PROCESS	0.00448	0.178	0.25	N
GO_GLYCOSYL_COMPOUND_BIOSYNTHETIC_PROCESS	0.00404	0.0783	0.25016	N
GO_REGULATION_OF_MEMBRANE_INVAGINATION	0.0044	0.252	0.25029	N
GO_REGULATION_OF_NITRIC_OXIDE_BIOSYNTHETIC_PROCESS	0.00449	0.131	0.25038	N
GO_DIGESTION	0.00445	0.0796	0.25047	N
GO_OOCYTE_MATURATION	0.0042	0.196	0.25064	N
GO_CILIUM	0.00429	0.0423	0.2516	N
GO_GOLGI_LOCALIZATION	0.00454	0.286	0.25162	N
GO_CELL_DIFFERENTIATION_IN_SPINAL_CORD	0.00457	0.128	0.25175	N
REACTOME_LIGAND_GATED_ION_CHANNEL_TRANSPORT	0.00449	0.211	0.25176	N
GO_HYPOTHALAMUS_DEVELOPMENT	0.00451	0.192	0.25179	N
GO_FEMALE_GAMETE_GENERATION	0.00425	0.0902	0.25195	N
GO_VENTRAL_SPINAL_CORD_DEVELOPMENT	0.00469	0.141	0.25199	N
REACTOME_G_BETA_GAMMA_SIGNALLING_THROUGH_PI3KGAMMA	0.00432	0.176	0.25204	N
GO_CEREBELLAR_CORTEX_DEVELOPMENT	0.00423	0.128	0.25214	N
GO_REGULATION_OF_SYNAPTIC_TRANSMISSION_GABAERGIC	0.00452	0.168	0.25284	N
REACTOME_ANDROGEN_BIOSYNTHESIS	0.00377	0.239	0.25288	N
GO_POSITIVE_REGULATION_OF_DNA_TEMPLATED_TRANSCRIPTION_INITIATION	0.00383	0.16	0.25293	N
GO_ALCOHOL_CATABOLIC_PROCESS	0.00406	0.11	0.25298	N
GO_NEGATIVE_REGULATION_OF_NEUROTRANSMITTER_TRANSPORT	0.00372	0.216	0.25307	N
GO_POLYSOME	0.0044	0.154	0.25338	N
REACTOME_PI_3K_CASCADE	0.0045	0.126	0.25352	N
GO_NEGATIVE_REGULATION_OF_BINDING	0.00427	0.0768	0.25375	N
GO_PROTEIN_LOCALIZATION_TO_MITOCHONDRION	0.00436	0.112	0.25383	N
GO_REGULATION_OF_ANOIKIS	0.00451	0.186	0.25384	N
BIOCARTA_SPRY_PATHWAY	0.00453	0.222	0.25394	N
GO_NEGATIVE_REGULATION_OF_PROTEIN_ACETYLATION	0.00503	0.246	0.25408	N
GO_MACROMOLECULE_CATABOLIC_PROCESS	0.00421	0.0302	0.25423	N
GO_INTERACTION_WITH_HOST	0.00432	0.0793	0.25463	N
GO_POSITIVE_REGULATION_OF_MEMBRANE_PROTEIN_ECTODOMAIN_PROTEOLYSIS	0.00364	0.197	0.25467	N
GO_PROTEIN_LOCALIZATION	0.00426	0.0223	0.25476	N
GO_SULFATION	0.00445	0.234	0.25547	N
GO_POSITIVE_REGULATION_OF_ACTIVATED_T_CELL_PROLIFERATION	0.00434	0.173	0.25552	N
GO_POST_GOLGI_VESICLE_MEDIATED_TRANSPORT	0.00427	0.0991	0.25573	N
GO_CEREBRAL_CORTEX_GABAERGIC_INTERNEURON_DIFFERENTIATION	0.00469	0.288	0.25632	N
GO_SODIUM_ION_BINDING	0.0052	0.295	0.25661	N
GO_TRANSMISSION_OF_NERVE_IMPULSE	0.00456	0.128	0.25667	N
GO_INOSITOL_TRISPHOSPHATE_PHOSPHATASE_ACTIVITY	0.0038	0.259	0.25677	N
GO_ARMADILLO_REPEAT_DOMAIN_BINDING	0.00408	0.231	0.25681	N
GO_POSITIVE_REGULATION_OF_PROTEIN_DEACETYLATION	0.0035	0.169	0.25686	N
GO_MITOCHONDRION_DISTRIBUTION	0.00349	0.253	0.25774	N
GO_NUCLEAR_REPLICATION_FORK	0.00407	0.138	0.25823	N
REACTOME_P75NTR_RECRUITS_SIGNALLING_COMPLEXES	0.00358	0.233	0.25829	N
GO_REGULATION_OF_NEURAL_PRECURSOR_CELL_PROLIFERATION	0.00435	0.106	0.2583	N
GO_NEGATIVE_REGULATION_OF_MITOTIC_NUCLEAR_DIVISION	0.0045	0.167	0.25835	N
GO_PROSTATE_GLAND_GROWTH	0.0048	0.298	0.25836	N
SIG_REGULATION_OF_THE_ACTIN_CYTOSKELETON_BY_RHO_GTPASES	0.00397	0.147	0.25853	N
GO_ER_ASSOCIATED_UBIQUITIN_DEPENDENT_PROTEIN_CATABOLIC_PROCESS	0.00401	0.109	0.2586	N
GO_NEGATIVE_REGULATION_OF_CELLULAR_PROTEIN_CATABOLIC_PROCESS	0.00461	0.129	0.25915	N
GO_TRANSMEMBRANE_RECEPTOR_PROTEIN_SERINE_THREONINE_KINASE_SIGNALING_PATHWAY	0.00419	0.0662	0.25925	N
REACTOME_SIGNALING_BY_NOTCH4	0.00424	0.265	0.25967	N
GO_VENTRICULAR_SYSTEM_DEVELOPMENT	0.0048	0.199	0.25991	N
GO_SINGLE_FERTILIZATION	0.00413	0.0842	0.26007	N
GO_NUCLEOTIDE_PHOSPHORYLATION	0.00416	0.121	0.26049	N
GO_EMBRYONIC_HEART_TUBE_DEVELOPMENT	0.00451	0.112	0.26049	N
GO_NEURON_PROJECTION_EXTENSION	0.00447	0.137	0.26052	N
REACTOME_SYNTHESIS_SECRETION_AND_INACTIVATION_OF_GIP	0.00391	0.235	0.26058	N
GO_REGULATION_OF_MUSCLE_CELL_DIFFERENTIATION	0.00435	0.0768	0.26068	N
GO_REPLICATIVE_SENESCENCE	0.00394	0.237	0.26068	N
GO_REGULATION_OF_MICROTUBULE_BASED_MOVEMENT	0.00474	0.255	0.26072	N
GO_REGULATION_OF_INTERLEUKIN_2_PRODUCTION	0.00424	0.132	0.2608	N
GO_ENDONUCLEASE_ACTIVITY_ACTIVE_WITH_EITHER_RIBO_OR_DEOXYRIBONUCLEIC_ACIDS_AND_PRODUCING_5_PHOSPHOMONOESTERS	0.00396	0.148	0.26084	N
GO_MESODERM_MORPHOGENESIS	0.00432	0.115	0.26106	N
GO_CELLULAR_RESPONSE_TO_NITROGEN_COMPOUND	0.00415	0.0407	0.26125	N
GO_ANION_ANION_ANTIPORTER_ACTIVITY	0.00392	0.175	0.26158	N
REACTOME_PROCESSING_OF_CAPPED_INTRON_CONTAINING_PRE_MRNA	0.00413	0.0769	0.26165	N
GO_PIGMENT_CELL_DIFFERENTIATION	0.00458	0.188	0.26167	N
GO_REGULATION_OF_CARDIAC_MUSCLE_CELL_MEMBRANE_REPOLARIZATION	0.00451	0.211	0.26168	N
GO_POSITIVE_REGULATION_OF_IMMUNOGLOBULIN_PRODUCTION	0.00387	0.151	0.26186	N
GO_REGIONALIZATION	0.00441	0.0542	0.26189	N
GO_LIMBIC_SYSTEM_DEVELOPMENT	0.00426	0.0923	0.26196	N
KEGG_GLYCOLYSIS_GLUCONEOGENESIS	0.00413	0.116	0.26228	N
GO_REGULATION_OF_SKELETAL_MUSCLE_ADAPTATION	0.00367	0.213	0.26239	N
GO_GATED_CHANNEL_ACTIVITY	0.0044	0.0544	0.26283	N
GO_DEAMINASE_ACTIVITY	0.00454	0.175	0.26287	N
GO_POSITIVE_REGULATION_OF_IMMUNE_RESPONSE	0.00417	0.0412	0.26296	N
GO_RIBONUCLEOSIDE_DIPHOSPHATE_METABOLIC_PROCESS	0.00397	0.115	0.26296	N
REACTOME_IMMUNE_SYSTEM	0.00415	0.0313	0.26326	N
GO_COLLECTING_DUCT_DEVELOPMENT	0.00437	0.278	0.26345	N
REACTOME_RESPONSE_TO_ELEVATED_PLATELET_CYTOSOLIC_CA2_	0.00413	0.103	0.2636	N
GO_BHLH_TRANSCRIPTION_FACTOR_BINDING	0.00371	0.154	0.26365	N
GO_EUCHROMATIN	0.00375	0.158	0.26383	N
PID_INSULIN_GLUCOSE_PATHWAY	0.00369	0.156	0.26408	N
REACTOME_RAS_ACTIVATION_UOPN_CA2_INFUX_THROUGH_NMDA_RECEPTOR	0.00456	0.241	0.26423	N
GO_MITOGEN_ACTIVATED_PROTEIN_KINASE_KINASE_BINDING	0.00411	0.225	0.26444	N
GO_GOLGI_TO_ENDOSOME_TRANSPORT	0.00421	0.216	0.26445	N
GO_NUCLEAR_INNER_MEMBRANE	0.00369	0.113	0.26456	N
GO_POSITIVE_REGULATION_OF_DNA_METABOLIC_PROCESS	0.00388	0.0634	0.26458	N
GO_CLATHRIN_COATED_ENDOCYTIC_VESICLE_MEMBRANE	0.00412	0.15	0.26462	N
GO_POSITIVE_REGULATION_OF_CELL_MORPHOGENESIS_INVOLVED_IN_DIFFERENTIATION	0.00412	0.0727	0.26476	N
GO_REGULATION_OF_CLATHRIN_MEDIATED_ENDOCYTOSIS	0.00426	0.234	0.26486	N
GO_REGULATION_OF_PROTEIN_MATURATION	0.00398	0.103	0.26491	N
KEGG_VASOPRESSIN_REGULATED_WATER_REABSORPTION	0.00388	0.129	0.26529	N
GO_NEGATIVE_REGULATION_OF_SECRETION	0.00396	0.0643	0.26565	N
GO_REGULATION_OF_TUMOR_NECROSIS_FACTOR_BIOSYNTHETIC_PROCESS	0.00435	0.225	0.26565	N
GO_PARASYMPATHETIC_NERVOUS_SYSTEM_DEVELOPMENT	0.0041	0.219	0.26571	N
KEGG_HUNTINGTONS_DISEASE	0.00379	0.0634	0.2658	N
GO_ESCRT_COMPLEX	0.00382	0.166	0.26588	N
GO_SIGNALING_PATTERN_RECOGNITION_RECEPTOR_ACTIVITY	0.00397	0.205	0.26593	N
GO_PLATELET_DERIVED_GROWTH_FACTOR_RECEPTOR_SIGNALING_PATHWAY	0.00412	0.153	0.26641	N
BIOCARTA_CDC42RAC_PATHWAY	0.00416	0.223	0.26645	N
GO_CARBOHYDRATE_TRANSPORT	0.00402	0.0915	0.26661	N
REACTOME_IL_RECEPTOR_SHC_SIGNALING	0.00413	0.185	0.26676	N
GO_NEGATIVE_REGULATION_OF_B_CELL_ACTIVATION	0.00422	0.171	0.26689	N
PID_EPO_PATHWAY	0.00422	0.163	0.26702	N
GO_CARDIOLIPIN_METABOLIC_PROCESS	0.00345	0.214	0.26702	N
GO_REGULATION_OF_SODIUM_ION_TRANSPORT	0.00412	0.103	0.26707	N
GO_REGULATION_OF_ORGAN_MORPHOGENESIS	0.00406	0.0584	0.26711	N
GO_DEPHOSPHORYLATION	0.00398	0.0534	0.2673	N
GO_POSITIVE_REGULATION_OF_CATALYTIC_ACTIVITY	0.00404	0.0242	0.26736	N
REACTOME_POTASSIUM_CHANNELS	0.00431	0.0949	0.2674	N
GO_CELLULAR_RESPONSE_TO_LITHIUM_ION	0.00396	0.206	0.26752	N
GO_STEROID_HORMONE_RECEPTOR_ACTIVITY	0.00416	0.121	0.2677	N
REACTOME_APOPTOTIC_CLEAVAGE_OF_CELLULAR_PROTEINS	0.00394	0.146	0.2678	N
GO_POSITIVE_REGULATION_OF_PROTEIN_COMPLEX_ASSEMBLY	0.00379	0.062	0.26786	N
GO_RESPONSE_TO_PHENYLPROPANOID	0.0042	0.273	0.26788	N
GO_INCLUSION_BODY	0.00371	0.101	0.26858	N
GO_DNA_REPLICATION_INDEPENDENT_NUCLEOSOME_ORGANIZATION	0.00391	0.143	0.2688	N
GO_NEGATIVE_REGULATION_OF_MYELOID_CELL_DIFFERENTIATION	0.00386	0.101	0.26897	N
GO_REGULATION_OF_IMMUNOGLOBULIN_PRODUCTION	0.00371	0.126	0.26904	N
GO_ADENOSINE_DEAMINASE_ACTIVITY	0.00471	0.308	0.26912	N
GO_ISOPRENOID_BINDING	0.00429	0.151	0.26928	N
GO_MICROTUBULE_ORGANIZING_CENTER	0.00392	0.0364	0.26932	N
REACTOME_REGULATION_OF_WATER_BALANCE_BY_RENAL_AQUAPORINS	0.00412	0.14	0.26935	N
GO_G_PROTEIN_COUPLED_PURINERGIC_NUCLEOTIDE_RECEPTOR_SIGNALING_PATHWAY	0.0048	0.329	0.26936	N
GO_SPINAL_CORD_DEVELOPMENT	0.00408	0.0898	0.26944	N
GO_REGULATION_OF_MEMBRANE_LIPID_METABOLIC_PROCESS	0.00398	0.25	0.26965	N
GO_MALE_SEX_DIFFERENTIATION	0.00399	0.0747	0.26965	N
GO_TOR_SIGNALING	0.00359	0.196	0.27018	N
GO_CATION_TRANSPORT	0.00406	0.0335	0.27023	N
GO_MICROTUBULE_POLYMERIZATION	0.00386	0.169	0.27031	N
GO_NEGATIVE_REGULATION_OF_CELL_DIVISION	0.00414	0.12	0.2706	N
GO_REGULATION_OF_BLOOD_CIRCULATION	0.00421	0.0557	0.2706	N
GO_POTASSIUM_CHANNEL_ACTIVITY	0.0042	0.0855	0.27065	N
GO_NEGATIVE_REGULATION_OF_ASTROCYTE_DIFFERENTIATION	0.00355	0.224	0.27087	N
GO_REGULATION_OF_ANATOMICAL_STRUCTURE_MORPHOGENESIS	0.00402	0.0295	0.27119	N
GO_SENSORY_PERCEPTION_OF_LIGHT_STIMULUS	0.004	0.0631	0.27135	N
GO_NEUROTRANSMITTER_BIOSYNTHETIC_PROCESS	0.00375	0.237	0.27147	N
GO_NEGATIVE_REGULATION_OF_NEUROTRANSMITTER_SECRETION	0.00322	0.25	0.2715	N
GO_NEGATIVE_REGULATION_OF_INTRINSIC_APOPTOTIC_SIGNALING_PATHWAY_IN_RESPONSE_TO_DNA_DAMAGE	0.00381	0.171	0.27211	N
REACTOME_SHC1_EVENTS_IN_EGFR_SIGNALING	0.00398	0.227	0.27219	N
GO_RECIPROCAL_DNA_RECOMBINATION	0.00365	0.132	0.27224	N
GO_ANTIGEN_PROCESSING_AND_PRESENTATION_VIA_MHC_CLASS_IB	0.00428	0.273	0.27229	N
BIOCARTA_MCALPAIN_PATHWAY	0.00382	0.172	0.27247	N
GO_AXIS_SPECIFICATION	0.00417	0.102	0.27249	N
GO_FUSION_OF_SPERM_TO_EGG_PLASMA_MEMBRANE	0.00408	0.3	0.27262	N
GO_VENTRICULAR_TRABECULA_MYOCARDIUM_MORPHOGENESIS	0.00437	0.305	0.27275	N
GO_RIBONUCLEOSIDE_TRIPHOSPHATE_BIOSYNTHETIC_PROCESS	0.00373	0.129	0.27301	N
GO_REGULATION_OF_DENDRITE_EXTENSION	0.00418	0.218	0.27303	N
GO_LAMIN_BINDING	0.00347	0.186	0.27318	N
GO_REGULATION_OF_OSTEOBLAST_DIFFERENTIATION	0.00405	0.0879	0.2739	N
GO_TRICARBOXYLIC_ACID_CYCLE_ENZYME_COMPLEX	0.00392	0.263	0.27394	N
GO_CELLULAR_COMPONENT_DISASSEMBLY	0.00378	0.0389	0.27409	N
GO_NUCLEAR_BODY	0.00367	0.0468	0.27431	N
GO_POSITIVE_REGULATION_OF_T_CELL_APOPTOTIC_PROCESS	0.00359	0.206	0.27442	N
GO_ENERGY_COUPLED_PROTON_TRANSPORT_DOWN_ELECTROCHEMICAL_GRADIENT	0.00351	0.171	0.27463	N
GO_REGULATION_OF_ASTROCYTE_DIFFERENTIATION	0.00393	0.172	0.27477	N
GO_REGULATION_OF_APOPTOTIC_SIGNALING_PATHWAY	0.00377	0.0466	0.27482	N
GO_GAMMA_AMINOBUTYRIC_ACID_SIGNALING_PATHWAY	0.00426	0.213	0.27491	N
GO_MULTICELLULAR_ORGANISMAL_MACROMOLECULE_METABOLIC_PROCESS	0.00421	0.116	0.27492	N
GO_CELLULAR_CHEMICAL_HOMEOSTASIS	0.00389	0.0387	0.2754	N
GO_ASYMMETRIC_PROTEIN_LOCALIZATION	0.00403	0.213	0.27542	N
HALLMARK_NOTCH_SIGNALING	0.00403	0.16	0.27565	N
GO_POSITIVE_REGULATION_OF_SYNAPSE_MATURATION	0.00414	0.309	0.27567	N
GO_ROUGH_ENDOPLASMIC_RETICULUM_MEMBRANE	0.00369	0.201	0.27602	N
GO_MULTI_ORGANISM_MEMBRANE_ORGANIZATION	0.00375	0.154	0.27603	N
REACTOME_LYSOSOME_VESICLE_BIOGENESIS	0.00345	0.173	0.27643	N
GO_CHROMATIN_MODIFICATION	0.00383	0.0411	0.27659	N
GO_PEPTIDE_CROSS_LINKING	0.00512	0.157	0.2767	N
REACTOME_PROSTACYCLIN_SIGNALLING_THROUGH_PROSTACYCLIN_RECEPTOR	0.00384	0.204	0.27692	N
GO_ENDOSOME_TO_LYSOSOME_TRANSPORT	0.00344	0.129	0.27693	N
BIOCARTA_NEUROTRANSMITTERS_PATHWAY	0.00427	0.431	0.27695	N
REACTOME_GAMMA_CARBOXYLATION_TRANSPORT_AND_AMINO_TERMINAL_CLEAVAGE_OF_PROTEINS	0.00314	0.236	0.27696	N
GO_T_CELL_HOMEOSTASIS	0.00361	0.147	0.27712	N
GO_PROTON_TRANSPORTING_ATP_SYNTHASE_ACTIVITY_ROTATIONAL_MECHANISM	0.00312	0.267	0.27822	N
GO_BONE_MATURATION	0.00392	0.238	0.27828	N
GO_NEGATIVE_REGULATION_OF_DNA_BIOSYNTHETIC_PROCESS	0.00358	0.149	0.27846	N
PID_BMP_PATHWAY	0.00409	0.147	0.27853	N
BIOCARTA_CTLA4_PATHWAY	0.00404	0.223	0.27863	N
GO_MICROTUBULE_PLUS_END	0.00345	0.197	0.27867	N
GO_CARDIAC_MUSCLE_CELL_ACTION_POTENTIAL	0.00422	0.163	0.27877	N
GO_ACTIN_FILAMENT	0.00407	0.118	0.27888	N
GO_POSITIVE_REGULATION_OF_BMP_SIGNALING_PATHWAY	0.00428	0.175	0.279	N
GO_RAS_PROTEIN_SIGNAL_TRANSDUCTION	0.00379	0.075	0.27911	N
GO_REGULATION_OF_GLUCONEOGENESIS	0.00411	0.166	0.2792	N
GO_POSITIVE_REGULATION_OF_TRANSFORMING_GROWTH_FACTOR_BETA_PRODUCTION	0.0039	0.238	0.2795	N
GO_MHC_CLASS_II_RECEPTOR_ACTIVITY	0.00353	0.808	0.27983	N
GO_REGULATION_OF_DEFENSE_RESPONSE_TO_VIRUS_BY_HOST	0.00358	0.0761	0.27999	N
GO_NEGATIVE_REGULATION_OF_ENDOTHELIAL_CELL_APOPTOTIC_PROCESS	0.00379	0.168	0.28061	N
GO_RNA_POLYMERASE_ACTIVITY	0.00342	0.128	0.28071	N
GO_POSITIVE_REGULATION_OF_ENDOTHELIAL_CELL_APOPTOTIC_PROCESS	0.0042	0.305	0.28075	N
GO_MAGNESIUM_ION_TRANSPORT	0.00404	0.281	0.28104	N
GO_TOXIN_TRANSPORT	0.00347	0.135	0.28128	N
GO_CENTRIOLE	0.00358	0.0887	0.28134	N
GO_NEGATIVE_REGULATION_OF_BONE_RESORPTION	0.00391	0.285	0.28141	N
REACTOME_G_ALPHA_S_SIGNALLING_EVENTS	0.00394	0.0842	0.28142	N
REACTOME_TRAFFICKING_OF_AMPA_RECEPTORS	0.00389	0.176	0.28151	N
GO_NEGATIVE_REGULATION_OF_STRIATED_MUSCLE_CELL_DIFFERENTIATION	0.00399	0.184	0.28153	N
GO_ASPARTATE_FAMILY_AMINO_ACID_METABOLIC_PROCESS	0.0035	0.113	0.28166	N
GO_EMBRYONIC_CAMERA_TYPE_EYE_DEVELOPMENT	0.00381	0.153	0.28169	N
GO_ANKYRIN_BINDING	0.0036	0.186	0.28179	N
GO_CREATINE_METABOLIC_PROCESS	0.00427	0.313	0.28206	N
GO_ASPARTATE_FAMILY_AMINO_ACID_BIOSYNTHETIC_PROCESS	0.00322	0.156	0.28236	N
GO_ROUNDABOUT_SIGNALING_PATHWAY	0.00448	0.314	0.2824	N
GO_MULTICELLULAR_ORGANISM_METABOLIC_PROCESS	0.00395	0.103	0.2824	N
GO_NEGATIVE_REGULATION_OF_PHOSPHORYLATION	0.00372	0.0441	0.28284	N
GO_REPRESSING_TRANSCRIPTION_FACTOR_BINDING	0.00387	0.121	0.28287	N
GO_BANDED_COLLAGEN_FIBRIL	0.00408	0.3	0.28311	N
SA_B_CELL_RECEPTOR_COMPLEXES	0.00355	0.176	0.28316	N
GO_CYTOPLASMIC_SIDE_OF_MEMBRANE	0.00379	0.0706	0.28328	N
BIOCARTA_EGFR_SMRTE_PATHWAY	0.00412	0.29	0.28344	N
GO_CELLULAR_WATER_HOMEOSTASIS	0.00391	0.253	0.28357	N
GO_DEVELOPMENT_OF_PRIMARY_SEXUAL_CHARACTERISTICS	0.00376	0.0639	0.28381	N
GO_MUSCLE_SYSTEM_PROCESS	0.00383	0.0547	0.28383	N
GO_MAINTENANCE_OF_LOCATION	0.00351	0.0727	0.28388	N
GO_NEUROTRANSMITTER_SODIUM_SYMPORTER_ACTIVITY	0.00395	0.224	0.28389	N
GO_RESPONSE_TO_FLUID_SHEAR_STRESS	0.00396	0.161	0.28397	N
GO_TISSUE_MORPHOGENESIS	0.00388	0.041	0.28405	N
GO_RESPONSE_TO_ISCHEMIA	0.00362	0.163	0.28406	N
GO_NEGATIVE_REGULATION_OF_REGULATED_SECRETORY_PATHWAY	0.00367	0.203	0.2843	N
GO_REGULATION_OF_INFLAMMATORY_RESPONSE_TO_ANTIGENIC_STIMULUS	0.00383	0.231	0.28434	N
GO_ADP_METABOLIC_PROCESS	0.00353	0.131	0.28478	N
BIOCARTA_EXTRINSIC_PATHWAY	0.00362	0.236	0.28486	N
GO_NEGATIVE_REGULATION_OF_NECROTIC_CELL_DEATH	0.00341	0.253	0.28494	N
GO_NF_KAPPAB_BINDING	0.00367	0.16	0.285	N
GO_REGULATION_OF_NUCLEOCYTOPLASMIC_TRANSPORT	0.00369	0.0607	0.28502	N
REACTOME_FRS2_MEDIATED_CASCADE	0.00377	0.15	0.28514	N
GO_SKELETAL_MUSCLE_CELL_DIFFERENTIATION	0.00362	0.123	0.28529	N
REACTOME_PKB_MEDIATED_EVENTS	0.00376	0.171	0.28549	N
GO_NEURONAL_STEM_CELL_POPULATION_MAINTENANCE	0.0038	0.206	0.28559	N
GO_CHD_TYPE_COMPLEX	0.00407	0.24	0.28563	N
REACTOME_P75NTR_SIGNALS_VIA_NFKB	0.00316	0.215	0.28568	N
GO_HEMOGLOBIN_METABOLIC_PROCESS	0.00297	0.221	0.28572	N
GO_REGULATION_OF_MEMBRANE_POTENTIAL	0.00373	0.0492	0.28585	N
GO_CELLULAR_HOMEOSTASIS	0.00369	0.0357	0.2859	N
GO_XY_BODY	0.00369	0.242	0.28594	N
GO_NEGATIVE_REGULATION_OF_CARDIAC_MUSCLE_TISSUE_DEVELOPMENT	0.00397	0.228	0.28602	N
GO_POSITIVE_REGULATION_OF_PROTEIN_MODIFICATION_PROCESS	0.00363	0.0275	0.28655	N
GO_IMP_METABOLIC_PROCESS	0.00338	0.222	0.28661	N
GO_MEMBRANE_PROTEIN_COMPLEX	0.00369	0.0298	0.28661	N
GO_ION_TRANSMEMBRANE_TRANSPORT	0.00375	0.0332	0.28667	N
GO_SPHINGOLIPID_METABOLIC_PROCESS	0.0039	0.0823	0.28676	N
PID_AURORA_B_PATHWAY	0.00358	0.138	0.28684	N
GO_MUSCLE_MYOSIN_COMPLEX	0.00418	0.228	0.28731	N
GO_EMBRYONIC_SKELETAL_JOINT_DEVELOPMENT	0.00351	0.223	0.28735	N
GO_COENZYME_CATABOLIC_PROCESS	0.00477	0.328	0.2874	N
GO_REGULATION_OF_MYELOID_CELL_APOPTOTIC_PROCESS	0.00346	0.172	0.28748	N
GO_CRISTAE_FORMATION	0.00417	0.351	0.28787	N
GO_VENTRICULAR_CARDIAC_MUSCLE_CELL_ACTION_POTENTIAL	0.00413	0.264	0.28814	N
GO_MONOVALENT_INORGANIC_CATION_TRANSMEMBRANE_TRANSPORTER_ACTIVITY	0.00376	0.0499	0.28817	N
GO_POSITIVE_REGULATION_OF_PHOSPHOPROTEIN_PHOSPHATASE_ACTIVITY	0.00387	0.239	0.28822	N
GO_REGULATION_OF_TOLL_LIKE_RECEPTOR_4_SIGNALING_PATHWAY	0.00387	0.232	0.28824	N
GO_NAD_ADP_RIBOSYLTRANSFERASE_ACTIVITY	0.00352	0.168	0.28828	N
GO_NEGATIVE_REGULATION_OF_HEMATOPOIETIC_PROGENITOR_CELL_DIFFERENTIATION	0.00292	0.21	0.28829	N
GO_MODULATION_BY_VIRUS_OF_HOST_MORPHOLOGY_OR_PHYSIOLOGY	0.00335	0.136	0.28829	N
GO_POSITIVE_REGULATION_OF_OXIDATIVE_STRESS_INDUCED_CELL_DEATH	0.00424	0.338	0.28834	N
PID_A6B1_A6B4_INTEGRIN_PATHWAY	0.00351	0.125	0.28847	N
KEGG_MELANOGENESIS	0.00353	0.0846	0.28849	N
GO_PEROXISOMAL_TRANSPORT	0.00332	0.199	0.28851	N
GO_NEGATIVE_REGULATION_OF_CELL_DEATH	0.00357	0.0312	0.28863	N
GO_GLUCOSIDASE_ACTIVITY	0.00362	0.241	0.28863	N
GO_HEXOSAMINIDASE_ACTIVITY	0.00348	0.223	0.28876	N
GO_TRANSPORTER_COMPLEX	0.00382	0.0536	0.28907	N
GO_CELL_PROJECTION_MEMBRANE	0.00354	0.0521	0.28908	N
GO_COATED_VESICLE	0.00343	0.0585	0.28918	N
GO_VITAMIN_D_METABOLIC_PROCESS	0.00344	0.249	0.28928	N
BIOCARTA_LONGEVITY_PATHWAY	0.00359	0.223	0.28945	N
GO_TETRAHYDROFOLATE_INTERCONVERSION	0.003	0.218	0.28951	N
REACTOME_SPHINGOLIPID_METABOLISM	0.00389	0.12	0.28966	N
GO_REGULATION_OF_HAIR_FOLLICLE_DEVELOPMENT	0.0035	0.225	0.28973	N
GO_OOGENESIS	0.00372	0.115	0.2899	N
GO_PANCREAS_DEVELOPMENT	0.00365	0.106	0.29007	N
GO_POSITIVE_REGULATION_OF_LIPID_STORAGE	0.0036	0.2	0.29012	N
KEGG_LEISHMANIA_INFECTION	0.00351	0.118	0.29049	N
REACTOME_SIGNALING_BY_ACTIVATED_POINT_MUTANTS_OF_FGFR1	0.00387	0.283	0.29065	N
GO_TRANS_GOLGI_NETWORK_TRANSPORT_VESICLE	0.00317	0.15	0.2907	N
GO_RAC_GTPASE_BINDING	0.00361	0.155	0.29082	N
GO_RESPONSE_TO_THYROID_HORMONE	0.00355	0.193	0.29133	N
GO_REGULATION_OF_NEUROTRANSMITTER_UPTAKE	0.00364	0.237	0.29177	N
GO_POTASSIUM_ION_BINDING	0.00398	0.269	0.29197	N
GO_INNATE_IMMUNE_RESPONSE_ACTIVATING_CELL_SURFACE_RECEPTOR_SIGNALING_PATHWAY	0.00346	0.0867	0.29205	N
GO_FATTY_ACYL_COA_METABOLIC_PROCESS	0.00353	0.13	0.29209	N
GO_SERINE_TYPE_ENDOPEPTIDASE_INHIBITOR_ACTIVITY	0.0042	0.111	0.2922	N
GO_CYTOPLASMIC_SEQUESTERING_OF_PROTEIN	0.00324	0.134	0.29237	N
GO_NEGATIVE_REGULATION_OF_T_CELL_RECEPTOR_SIGNALING_PATHWAY	0.00344	0.217	0.29251	N
PID_IL5_PATHWAY	0.00405	0.265	0.29262	N
GO_POSITIVE_REGULATION_BY_HOST_OF_VIRAL_PROCESS	0.00312	0.23	0.29264	N
PID_ARF6_DOWNSTREAM_PATHWAY	0.0034	0.215	0.29296	N
GO_POSITIVE_REGULATION_OF_PATHWAY_RESTRICTED_SMAD_PROTEIN_PHOSPHORYLATION	0.00351	0.131	0.2931	N
REACTOME_HORMONE_LIGAND_BINDING_RECEPTORS	0.00345	0.268	0.2934	N
GO_REGULATION_OF_CGMP_METABOLIC_PROCESS	0.00337	0.154	0.29348	N
GO_AMINO_ACID_ACTIVATION	0.00339	0.119	0.29359	N
GO_POSITIVE_REGULATION_OF_MITOCHONDRIAL_FISSION	0.00318	0.226	0.29366	N
GO_CLATHRIN_COAT	0.00333	0.122	0.29382	N
GO_CYTOPLASMIC_SEQUESTERING_OF_TRANSCRIPTION_FACTOR	0.00328	0.209	0.2939	N
BIOCARTA_NFKB_PATHWAY	0.00344	0.189	0.294	N
GO_REGULATION_OF_EPITHELIAL_TO_MESENCHYMAL_TRANSITION	0.00364	0.112	0.29407	N
GO_CATION_AMINO_ACID_SYMPORTER_ACTIVITY	0.00397	0.245	0.29426	N
GO_RESPONSE_TO_HORMONE	0.00352	0.0308	0.29429	N
GO_TRANSMEMBRANE_RECEPTOR_PROTEIN_TYROSINE_KINASE_ACTIVITY	0.0038	0.119	0.29438	N
REACTOME_PI3K_AKT_ACTIVATION	0.00359	0.15	0.29445	N
GO_PROTEOGLYCAN_METABOLIC_PROCESS	0.00361	0.101	0.29454	N
GO_REGULATION_OF_RNA_POLYMERASE_II_TRANSCRIPTIONAL_PREINITIATION_COMPLEX_ASSEMBLY	0.00314	0.216	0.29461	N
GO_REGULATION_OF_GONADOTROPIN_SECRETION	0.00388	0.277	0.29462	N
GO_TRANSCRIPTION_FACTOR_ACTIVITY_DIRECT_LIGAND_REGULATED_SEQUENCE_SPECIFIC_DNA_BINDING	0.00368	0.139	0.29476	N
GO_OPSONIN_BINDING	0.00327	0.256	0.29477	N
GO_CELLULAR_RESPONSE_TO_EXTERNAL_STIMULUS	0.00334	0.0529	0.29506	N
GO_CHLORIDE_TRANSPORT	0.0036	0.0952	0.29509	N
HALLMARK_COAGULATION	0.00349	0.0782	0.2951	N
GO_PREPULSE_INHIBITION	0.00405	0.303	0.29566	N
HALLMARK_ESTROGEN_RESPONSE_EARLY	0.00362	0.0657	0.29567	N
GO_GLYCOSYL_COMPOUND_METABOLIC_PROCESS	0.00341	0.0471	0.29569	N
GO_OVARIAN_FOLLICLE_DEVELOPMENT	0.00372	0.125	0.29594	N
GO_ESTABLISHMENT_OF_LOCALIZATION_IN_CELL	0.00344	0.023	0.29603	N
REACTOME_SEMA3A_PLEXIN_REPULSION_SIGNALING_BY_INHIBITING_INTEGRIN_ADHESION	0.00315	0.227	0.2963	N
GO_DNA_TEMPLATED_TRANSCRIPTION_INITIATION	0.00354	0.0675	0.29658	N
GO_REGULATION_OF_MYOTUBE_DIFFERENTIATION	0.0035	0.12	0.29671	N
GO_CALCIUM_ION_TRANSPORT	0.0036	0.0636	0.29679	N
REACTOME_ACTIVATION_OF_THE_AP1_FAMILY_OF_TRANSCRIPTION_FACTORS	0.00355	0.281	0.29684	N
GO_CARDIAC_SEPTUM_MORPHOGENESIS	0.00369	0.133	0.2976	N
GO_CYTOSKELETON_ORGANIZATION	0.00348	0.0325	0.29769	N
REACTOME_REGULATION_OF_COMPLEMENT_CASCADE	0.00394	0.314	0.29771	N
BIOCARTA_TH1TH2_PATHWAY	0.00336	0.211	0.29805	N
BIOCARTA_MAL_PATHWAY	0.00305	0.176	0.29815	N
GO_RAS_GUANYL_NUCLEOTIDE_EXCHANGE_FACTOR_ACTIVITY	0.00352	0.0616	0.29816	N
GO_ALKALI_METAL_ION_BINDING	0.00375	0.217	0.29831	N
GO_DETECTION_OF_TEMPERATURE_STIMULUS_INVOLVED_IN_SENSORY_PERCEPTION	0.00337	0.245	0.29838	N
PID_VEGF_VEGFR_PATHWAY	0.004	0.336	0.29847	N
GO_MAP_KINASE_KINASE_KINASE_ACTIVITY	0.00336	0.19	0.29883	N
GO_ASSOCIATIVE_LEARNING	0.00348	0.108	0.29918	N
GO_COFACTOR_TRANSPORTER_ACTIVITY	0.00351	0.21	0.2992	N
GO_NEGATIVE_REGULATION_OF_PROTEIN_MODIFICATION_PROCESS	0.00346	0.0376	0.29928	N
GO_REGULATION_OF_RESPONSE_TO_DNA_DAMAGE_STIMULUS	0.00337	0.0744	0.29939	N
GO_PEPTIDYL_CYSTEINE_MODIFICATION	0.00366	0.213	0.29946	N
GO_RNA_POLYMERASE_II_TRANSCRIPTION_COREPRESSOR_ACTIVITY	0.00341	0.184	0.29951	N
NABA_BASEMENT_MEMBRANES	0.00386	0.161	0.2996	N
GO_STEROID_BINDING	0.00347	0.0971	0.29985	N
GO_EPHRIN_RECEPTOR_ACTIVITY	0.00367	0.214	0.30002	N
GO_MICROTUBULE_ORGANIZING_CENTER_PART	0.0033	0.0749	0.30015	N
GO_ALTERNATIVE_MRNA_SPLICING_VIA_SPLICEOSOME	0.0037	0.299	0.30042	N
GO_RESPONSE_TO_OXYGEN_LEVELS	0.00328	0.0497	0.30057	N
GO_SCAFFOLD_PROTEIN_BINDING	0.00366	0.146	0.30057	N
REACTOME_CTLA4_INHIBITORY_SIGNALING	0.00332	0.186	0.30097	N
GO_REGULATION_OF_SULFUR_METABOLIC_PROCESS	0.0031	0.193	0.30106	N
GO_EMBRYONIC_CAMERA_TYPE_EYE_FORMATION	0.00339	0.25	0.30106	N
GO_QUINONE_BINDING	0.00331	0.212	0.30109	N
GO_RESPONSE_TO_VITAMIN_A	0.00309	0.182	0.30162	N
REACTOME_SPHINGOLIPID_DE_NOVO_BIOSYNTHESIS	0.00367	0.172	0.30173	N
GO_PHOTORECEPTOR_DISC_MEMBRANE	0.00321	0.206	0.30177	N
GO_TRANSCRIPTIONAL_REPRESSOR_COMPLEX	0.00329	0.103	0.30181	N
GO_PROTEIN_TRANSMEMBRANE_TRANSPORT	0.00318	0.121	0.30205	N
GO_LYSINE_N_METHYLTRANSFERASE_ACTIVITY	0.00326	0.123	0.30242	N
GO_DENDRITE	0.00343	0.0442	0.30245	N
GO_MULTI_ORGANISM_ORGANELLE_ORGANIZATION	0.00327	0.176	0.30266	N
PID_ERBB1_RECEPTOR_PROXIMAL_PATHWAY	0.00336	0.149	0.30278	N
GO_NECROPTOTIC_PROCESS	0.00311	0.18	0.30307	N
GO_POSITIVE_REGULATION_OF_I_KAPPAB_KINASE_NF_KAPPAB_SIGNALING	0.0033	0.0677	0.30307	N
GO_ION_CHANNEL_BINDING	0.00343	0.0882	0.30308	N
GO_P53_BINDING	0.00322	0.107	0.30338	N
GO_CELLULAR_RESPONSE_TO_HYDROGEN_PEROXIDE	0.00324	0.111	0.30345	N
GO_HYDROLASE_ACTIVITY_HYDROLYZING_O_GLYCOSYL_COMPOUNDS	0.00312	0.0857	0.30371	N
GO_ANION_TRANSMEMBRANE_TRANSPORTER_ACTIVITY	0.00336	0.0539	0.30381	N
REACTOME_TRNA_AMINOACYLATION	0.00313	0.129	0.30391	N
GO_REGULATION_OF_THE_FORCE_OF_HEART_CONTRACTION	0.00371	0.182	0.30412	N
GO_SOMATIC_DIVERSIFICATION_OF_IMMUNE_RECEPTORS_VIA_SOMATIC_MUTATION	0.00391	0.308	0.30422	N
GO_MUSCLE_STRUCTURE_DEVELOPMENT	0.00332	0.0436	0.3045	N
GO_CATABOLIC_PROCESS	0.00326	0.0222	0.3047	N
GO_NEGATIVE_REGULATION_OF_VIRAL_RELEASE_FROM_HOST_CELL	0.00305	0.23	0.30481	N
KEGG_GAP_JUNCTION	0.00341	0.0987	0.30484	N
GO_NEUROPILIN_BINDING	0.00296	0.2	0.30489	N
GO_DNA_REPLICATION_INITIATION	0.00303	0.159	0.30502	N
GO_PROTEIN_HETEROTRIMERIZATION	0.00325	0.236	0.30507	N
KEGG_SELENOAMINO_ACID_METABOLISM	0.00313	0.161	0.30516	N
GO_COATED_VESICLE_MEMBRANE	0.00317	0.0787	0.30534	N
GO_CEREBELLAR_CORTEX_FORMATION	0.00383	0.219	0.30536	N
GO_NEGATIVE_REGULATION_OF_BIOMINERAL_TISSUE_DEVELOPMENT	0.00333	0.206	0.30538	N
GO_SODIUM_CHANNEL_COMPLEX	0.00388	0.247	0.30556	N
GO_MYOSIN_II_COMPLEX	0.00375	0.201	0.30558	N
KEGG_ALZHEIMERS_DISEASE	0.00311	0.0674	0.30578	N
GO_ONE_CARBON_METABOLIC_PROCESS	0.00306	0.136	0.30588	N
GO_REGULATION_OF_TRANSFORMING_GROWTH_FACTOR_BETA_PRODUCTION	0.00339	0.19	0.30591	N
GO_POSITIVE_REGULATION_OF_HISTONE_DEACETYLATION	0.00256	0.18	0.30608	N
GO_COFACTOR_CATABOLIC_PROCESS	0.00337	0.199	0.30617	N
GO_BRANCHED_CHAIN_AMINO_ACID_METABOLIC_PROCESS	0.00368	0.207	0.30625	N
GO_LEFT_RIGHT_AXIS_SPECIFICATION	0.00382	0.28	0.30642	N
GO_REGULATION_OF_DEFENSE_RESPONSE	0.00327	0.0339	0.30664	N
GO_MISFOLDED_OR_INCOMPLETELY_SYNTHESIZED_PROTEIN_CATABOLIC_PROCESS	0.00312	0.22	0.30677	N
GO_XENOPHAGY	0.00311	0.0868	0.3068	N
GO_HISTONE_DEACETYLASE_ACTIVITY_H3_K14_SPECIFIC_	0.00366	0.306	0.3068	N
PID_INTEGRIN4_PATHWAY	0.00343	0.274	0.30689	N
GO_EMBRYONIC_PLACENTA_DEVELOPMENT	0.00347	0.105	0.30693	N
BIOCARTA_IL7_PATHWAY	0.00302	0.2	0.30729	N
GO_COFACTOR_TRANSPORT	0.00343	0.186	0.30772	N
GO_REGULATION_OF_SMOOTH_MUSCLE_CELL_MIGRATION	0.00359	0.141	0.30791	N
GO_REGULATION_OF_CELL_ADHESION	0.00329	0.0374	0.30792	N
GO_GANGLIOSIDE_METABOLIC_PROCESS	0.00356	0.189	0.30809	N
GO_FATTY_ACID_BETA_OXIDATION_USING_ACYL_COA_DEHYDROGENASE	0.00305	0.192	0.30825	N
GO_NEGATIVE_REGULATION_OF_LIPID_TRANSPORT	0.00344	0.187	0.3084	N
GO_AMIDE_BIOSYNTHETIC_PROCESS	0.00309	0.0392	0.30901	N
PID_TNF_PATHWAY	0.00285	0.117	0.30925	N
REACTOME_PLC_BETA_MEDIATED_EVENTS	0.00346	0.145	0.3093	N
GO_SYNAPTONEMAL_COMPLEX_ORGANIZATION	0.00336	0.213	0.30941	N
GO_POSITIVE_REGULATION_OF_TRANSLATIONAL_INITIATION	0.00304	0.187	0.3095	N
GO_CELLULAR_RESPONSE_TO_THYROID_HORMONE_STIMULUS	0.00347	0.281	0.30973	N
REACTOME_PI_METABOLISM	0.00304	0.123	0.30977	N
GO_REGULATION_OF_RUFFLE_ASSEMBLY	0.00317	0.191	0.30986	N
GO_REGULATION_OF_CENTROSOME_CYCLE	0.00324	0.142	0.31011	N
BIOCARTA_PROTEASOME_PATHWAY	0.00312	0.165	0.31022	N
GO_POSITIVE_REGULATION_OF_CYCLIN_DEPENDENT_PROTEIN_KINASE_ACTIVITY	0.00326	0.161	0.3104	N
GO_PATTERN_RECOGNITION_RECEPTOR_SIGNALING_PATHWAY	0.00327	0.0886	0.3109	N
GO_MYELOID_DENDRITIC_CELL_DIFFERENTIATION	0.00311	0.199	0.31093	N
GO_MITOTIC_SPINDLE	0.00321	0.124	0.311	N
GO_AMPA_GLUTAMATE_RECEPTOR_COMPLEX	0.00331	0.183	0.31104	N
GO_BICELLULAR_TIGHT_JUNCTION_ASSEMBLY	0.003	0.146	0.31118	N
BIOCARTA_ARAP_PATHWAY	0.00288	0.189	0.31123	N
GO_NEGATIVE_REGULATION_OF_REACTIVE_OXYGEN_SPECIES_BIOSYNTHETIC_PROCESS	0.0029	0.21	0.31138	N
GO_GABA_RECEPTOR_COMPLEX	0.00387	0.272	0.31162	N
GO_ADENOHYPOPHYSIS_DEVELOPMENT	0.00321	0.233	0.31164	N
GO_METHIONINE_METABOLIC_PROCESS	0.00302	0.199	0.31167	N
GO_LENS_DEVELOPMENT_IN_CAMERA_TYPE_EYE	0.00354	0.122	0.31168	N
REACTOME_PASSIVE_TRANSPORT_BY_AQUAPORINS	0.00322	0.264	0.31172	N
GO_REGULATION_OF_ACTIN_FILAMENT_BASED_PROCESS	0.00322	0.0518	0.31172	N
GO_NEGATIVE_REGULATION_OF_DIGESTIVE_SYSTEM_PROCESS	0.00317	0.249	0.31185	N
GO_NEGATIVE_REGULATION_OF_TELOMERE_MAINTENANCE_VIA_TELOMERE_LENGTHENING	0.00318	0.217	0.31228	N
GO_PROTEIN_INSERTION_INTO_MEMBRANE	0.00336	0.205	0.31231	N
BIOCARTA_HER2_PATHWAY	0.00302	0.176	0.31237	N
GO_ECTODERMAL_PLACODE_DEVELOPMENT	0.00343	0.251	0.31264	N
BIOCARTA_P38MAPK_PATHWAY	0.00312	0.139	0.31288	N
REACTOME_PLATELET_ACTIVATION_SIGNALING_AND_AGGREGATION	0.00311	0.0629	0.31298	N
GO_MICROTUBULE_ANCHORING	0.0034	0.226	0.31337	N
GO_NUCLEAR_ENVELOPE_REASSEMBLY	0.00297	0.204	0.31348	N
GO_REGULATION_OF_CELLULAR_RESPONSE_TO_HEAT	0.0032	0.105	0.31358	N
REACTOME_FORMATION_OF_RNA_POL_II_ELONGATION_COMPLEX_	0.00293	0.134	0.31361	N
GO_SKIN_DEVELOPMENT	0.00332	0.0652	0.31372	N
GO_LOCOMOTORY_EXPLORATION_BEHAVIOR	0.00348	0.289	0.31372	N
GO_HETEROCHROMATIN_ORGANIZATION	0.00303	0.263	0.31384	N
GO_PLATELET_DERIVED_GROWTH_FACTOR_BINDING	0.00345	0.3	0.31413	N
GO_EPIDERMIS_DEVELOPMENT	0.00327	0.0588	0.31417	N
GO_REGULATION_OF_CYSTEINE_TYPE_ENDOPEPTIDASE_ACTIVITY_INVOLVED_IN_APOPTOTIC_SIGNALING_PATHWAY	0.00355	0.209	0.31423	N
GO_NEGATIVE_REGULATION_OF_HEART_GROWTH	0.00331	0.264	0.31423	N
GO_ANTIGEN_PROCESSING_AND_PRESENTATION	0.00303	0.0641	0.31434	N
REACTOME_POST_TRANSLATIONAL_MODIFICATION_SYNTHESIS_OF_GPI_ANCHORED_PROTEINS	0.00304	0.169	0.31471	N
GO_POSITIVE_REGULATION_OF_GROWTH	0.00303	0.0571	0.31479	N
BIOCARTA_ATM_PATHWAY	0.00335	0.208	0.3148	N
REACTOME_RETROGRADE_NEUROTROPHIN_SIGNALLING	0.0031	0.238	0.3149	N
GO_COMPLEMENT_ACTIVATION	0.00342	0.158	0.31513	N
REACTOME_APOPTOTIC_EXECUTION_PHASE	0.00305	0.129	0.31526	N
GO_CRANIAL_NERVE_MORPHOGENESIS	0.00331	0.196	0.3156	N
GO_REGULATION_OF_SODIUM_ION_TRANSMEMBRANE_TRANSPORTER_ACTIVITY	0.00325	0.153	0.31581	N
GO_CELL_CELL_ADHERENS_JUNCTION	0.00333	0.13	0.31595	N
PID_FAK_PATHWAY	0.00308	0.115	0.31607	N
GO_CYTOPLASMIC_VESICLE_PART	0.00304	0.0374	0.31615	N
REACTOME_SIGNALING_BY_FGFR1_FUSION_MUTANTS	0.00324	0.213	0.31624	N
GO_DNA_DIRECTED_RNA_POLYMERASE_III_COMPLEX	0.00338	0.223	0.31629	N
REACTOME_PI3K_EVENTS_IN_ERBB4_SIGNALING	0.00326	0.155	0.31669	N
GO_A_BAND	0.00333	0.168	0.31676	N
GO_HEPARAN_SULFATE_SULFOTRANSFERASE_ACTIVITY	0.00354	0.265	0.31714	N
GO_NEURON_PROJECTION_MEMBRANE	0.00299	0.146	0.31728	N
GO_POSITIVE_REGULATION_OF_STEM_CELL_PROLIFERATION	0.00322	0.118	0.31753	N
GO_ANTIGEN_PROCESSING_AND_PRESENTATION_OF_PEPTIDE_OR_POLYSACCHARIDE_ANTIGEN_VIA_MHC_CLASS_II	0.00282	0.0917	0.3176	N
GO_BLASTOCYST_FORMATION	0.00321	0.171	0.31767	N
GO_PROTEIN_TYROSINE_SERINE_THREONINE_PHOSPHATASE_ACTIVITY	0.003	0.132	0.31771	N
GO_REGULATION_OF_INSULIN_RECEPTOR_SIGNALING_PATHWAY	0.00296	0.13	0.31791	N
GO_INTRINSIC_COMPONENT_OF_ORGANELLE_MEMBRANE	0.00286	0.0552	0.318	N
GO_REGULATION_OF_DEVELOPMENT_HETEROCHRONIC	0.00337	0.275	0.31821	N
GO_BICARBONATE_TRANSPORT	0.003	0.129	0.31835	N
GO_DETECTION_OF_LIGHT_STIMULUS_INVOLVED_IN_SENSORY_PERCEPTION	0.00323	0.228	0.31865	N
GO_NEGATIVE_REGULATION_OF_CYTOKINE_SECRETION	0.00299	0.137	0.31866	N
GO_HSP90_PROTEIN_BINDING	0.00278	0.157	0.31866	N
GO_TISSUE_REMODELING	0.00307	0.0968	0.31871	N
GO_PROTEIN_CARBOXYLATION	0.00267	0.239	0.31877	N
GO_PROTEIN_KINASE_A_BINDING	0.00331	0.15	0.31877	N
GO_DNA_REPLICATION_DEPENDENT_NUCLEOSOME_ORGANIZATION	0.00295	0.279	0.31889	N
GO_RNA_POLYMERASE_II_REPRESSING_TRANSCRIPTION_FACTOR_BINDING	0.0033	0.18	0.31893	N
REACTOME_RAP1_SIGNALLING	0.00298	0.212	0.31923	N
REACTOME_ADP_SIGNALLING_THROUGH_P2RY1	0.00308	0.179	0.31927	N
GO_U2_TYPE_SPLICEOSOMAL_COMPLEX	0.00282	0.157	0.31933	N
REACTOME_CELL_CELL_COMMUNICATION	0.00314	0.084	0.31935	N
GO_ACETYLGLUCOSAMINYLTRANSFERASE_ACTIVITY	0.00324	0.144	0.31948	N
GO_G_PROTEIN_BETA_GAMMA_SUBUNIT_COMPLEX_BINDING	0.00314	0.2	0.31952	N
GO_CHONDROCYTE_DEVELOPMENT	0.00331	0.206	0.31977	N
GO_NEGATIVE_REGULATION_OF_GROWTH	0.00295	0.0577	0.31992	N
GO_RNA_POLYMERASE_II_CORE_PROMOTER_SEQUENCE_SPECIFIC_DNA_BINDING	0.00317	0.127	0.32058	N
GO_STRIATED_MUSCLE_CONTRACTION	0.00319	0.0956	0.32067	N
GO_CALCIUM_DEPENDENT_PROTEIN_KINASE_ACTIVITY	0.00261	0.226	0.32075	N
REACTOME_PLATELET_HOMEOSTASIS	0.00317	0.107	0.32079	N
GO_MULTICELLULAR_ORGANISM_REPRODUCTION	0.003	0.0343	0.32082	N
GO_SPECTRIN_BINDING	0.00298	0.171	0.32089	N
GO_POSITIVE_REGULATION_OF_EXTRINSIC_APOPTOTIC_SIGNALING_PATHWAY	0.00296	0.122	0.32117	N
GO_APICAL_PLASMA_MEMBRANE	0.00298	0.0521	0.32138	N
GO_SOMATODENDRITIC_COMPARTMENT	0.00304	0.0366	0.32144	N
GO_LRR_DOMAIN_BINDING	0.00309	0.223	0.32154	N
GO_STRESS_ACTIVATED_PROTEIN_KINASE_SIGNALING_CASCADE	0.00281	0.0846	0.32156	N
REACTOME_RAF_MAP_KINASE_CASCADE	0.00303	0.276	0.32161	N
GO_POSITIVE_REGULATION_OF_NITRIC_OXIDE_SYNTHASE_BIOSYNTHETIC_PROCESS	0.00294	0.235	0.32164	N
GO_LUNG_MORPHOGENESIS	0.00334	0.144	0.32185	N
GO_POSITIVE_REGULATION_OF_DENDRITIC_SPINE_DEVELOPMENT	0.00308	0.162	0.32191	N
GO_GROWTH_FACTOR_ACTIVITY	0.00298	0.0711	0.32203	N
GO_REGULATION_OF_SMOOTH_MUSCLE_CONTRACTION	0.00303	0.115	0.32205	N
GO_CARDIAC_MUSCLE_ADAPTATION	0.00299	0.26	0.3221	N
KEGG_ONE_CARBON_POOL_BY_FOLATE	0.00257	0.18	0.32243	N
GO_NUCLEOSIDE_TRIPHOSPHATE_BIOSYNTHETIC_PROCESS	0.00286	0.114	0.3227	N
KEGG_NATURAL_KILLER_CELL_MEDIATED_CYTOTOXICITY	0.00328	0.0879	0.32294	N
GO_CELLULAR_GLUCURONIDATION	0.00447	0.277	0.32297	N
GO_OVULATION_CYCLE	0.00311	0.0877	0.32299	N
GO_REGULATION_OF_CHOLESTEROL_METABOLIC_PROCESS	0.00288	0.179	0.3231	N
GO_CHOLESTEROL_EFFLUX	0.00303	0.176	0.32334	N
GO_METHYLATED_HISTONE_BINDING	0.00298	0.136	0.32341	N
GO_PROTEIN_SERINE_THREONINE_PHOSPHATASE_ACTIVITY	0.00307	0.115	0.32359	N
REACTOME_MTORC1_MEDIATED_SIGNALLING	0.00312	0.275	0.32392	N
ST_JNK_MAPK_PATHWAY	0.00286	0.134	0.32414	N
GO_PEPTIDOGLYCAN_BINDING	0.0028	0.259	0.32416	N
PID_PI3K_PLC_TRK_PATHWAY	0.00281	0.137	0.32421	N
GO_REGULATION_OF_CELLULAR_PH	0.00282	0.1	0.32435	N
GO_NEGATIVE_REGULATION_OF_RHO_PROTEIN_SIGNAL_TRANSDUCTION	0.00294	0.23	0.32469	N
GO_WATER_TRANSPORT	0.003	0.203	0.32504	N
GO_TRANSFERASE_ACTIVITY_TRANSFERRING_PHOSPHORUS_CONTAINING_GROUPS	0.0029	0.0292	0.32545	N
GO_RHO_PROTEIN_SIGNAL_TRANSDUCTION	0.00284	0.124	0.32557	N
GO_ANTIGEN_PROCESSING_AND_PRESENTATION_OF_PEPTIDE_ANTIGEN	0.00274	0.0687	0.32559	N
REACTOME_CYTOCHROME_P450_ARRANGED_BY_SUBSTRATE_TYPE	0.00319	0.135	0.32582	N
REACTOME_CYTOSOLIC_TRNA_AMINOACYLATION	0.00271	0.167	0.32582	N
REACTOME_OTHER_SEMAPHORIN_INTERACTIONS	0.00322	0.255	0.32582	N
GO_NEURON_DEVELOPMENT	0.00297	0.0356	0.32598	N
PID_ATM_PATHWAY	0.00277	0.145	0.32613	N
GO_REGULATION_OF_MEIOTIC_CELL_CYCLE	0.003	0.141	0.32639	N
GO_REGULATION_OF_SECRETION	0.00291	0.0347	0.3264	N
REACTOME_GAB1_SIGNALOSOME	0.00294	0.148	0.32686	N
GO_PROTEIN_CATABOLIC_PROCESS	0.00286	0.038	0.32687	N
KEGG_PYRIMIDINE_METABOLISM	0.00281	0.0892	0.32688	N
GO_REGULATION_OF_CELLULAR_RESPONSE_TO_GROWTH_FACTOR_STIMULUS	0.00303	0.0623	0.32695	N
PID_AR_PATHWAY	0.00286	0.112	0.32704	N
GO_LEUKOCYTE_DEGRANULATION	0.00311	0.172	0.32713	N
GO_CYTOSOLIC_SMALL_RIBOSOMAL_SUBUNIT	0.00283	0.143	0.32716	N
GO_RESPONSE_TO_EPIDERMAL_GROWTH_FACTOR	0.00301	0.17	0.32755	N
GO_GLUCURONOSYLTRANSFERASE_ACTIVITY	0.00377	0.197	0.32789	N
GO_VERY_LONG_CHAIN_FATTY_ACID_METABOLIC_PROCESS	0.00236	0.147	0.32799	N
GO_NEGATIVE_REGULATION_OF_RESPONSE_TO_STIMULUS	0.00293	0.0259	0.32809	N
BIOCARTA_VITCB_PATHWAY	0.00338	0.359	0.32812	N
GO_ENDODERMAL_CELL_FATE_COMMITMENT	0.00315	0.285	0.32822	N
GO_DNA_DIRECTED_RNA_POLYMERASE_II_CORE_COMPLEX	0.00276	0.214	0.32833	N
GO_CATION_CHANNEL_COMPLEX	0.00307	0.0736	0.32885	N
GO_REGULATION_OF_PATHWAY_RESTRICTED_SMAD_PROTEIN_PHOSPHORYLATION	0.0029	0.119	0.32889	N
REACTOME_VEGF_LIGAND_RECEPTOR_INTERACTIONS	0.00342	0.344	0.32892	N
GO_NEGATIVE_REGULATION_OF_LIPASE_ACTIVITY	0.00274	0.221	0.32893	N
GO_POSITIVE_REGULATION_OF_AXONOGENESIS	0.00296	0.112	0.32901	N
GO_RECEPTOR_SIGNALING_PROTEIN_SERINE_THREONINE_KINASE_ACTIVITY	0.00292	0.0956	0.32905	N
GO_FOLIC_ACID_METABOLIC_PROCESS	0.00284	0.208	0.3291	N
GO_SEXUAL_REPRODUCTION	0.00283	0.0351	0.32935	N
GO_REGULATION_OF_CAMP_MEDIATED_SIGNALING	0.00277	0.182	0.3294	N
GO_INTEGRIN_BINDING	0.00285	0.0861	0.32983	N
GO_MODULATION_OF_TRANSCRIPTION_IN_OTHER_ORGANISM_INVOLVED_IN_SYMBIOTIC_INTERACTION	0.0025	0.166	0.32997	N
REACTOME_MRNA_PROCESSING	0.00282	0.0718	0.33007	N
PID_S1P_S1P2_PATHWAY	0.00284	0.18	0.3304	N
GO_POSITIVE_REGULATION_OF_RESPONSE_TO_STIMULUS	0.00288	0.0222	0.33045	N
GO_PLATELET_DEGRANULATION	0.00287	0.0896	0.33069	N
GO_CELLULAR_RESPONSE_TO_ZINC_ION	0.00313	0.246	0.33078	N
REACTOME_FORMATION_OF_THE_HIV1_EARLY_ELONGATION_COMPLEX	0.00266	0.159	0.33094	N
GO_GDP_METABOLIC_PROCESS	0.00261	0.253	0.33105	N
GO_CELL_ADHESION_MEDIATED_BY_INTEGRIN	0.00265	0.234	0.33106	N
GO_AMIDE_TRANSMEMBRANE_TRANSPORTER_ACTIVITY	0.00256	0.202	0.33117	N
GO_CARDIAC_MYOFIBRIL_ASSEMBLY	0.00282	0.216	0.33133	N
GO_MODULATION_BY_HOST_OF_VIRAL_PROCESS	0.00276	0.2	0.33156	N
BIOCARTA_CBL_PATHWAY	0.00281	0.249	0.33163	N
GO_REGULATION_OF_POSITIVE_CHEMOTAXIS	0.00291	0.195	0.33166	N
GO_ATP_GENERATION_FROM_ADP	0.00271	0.147	0.33175	N
GO_MYELOID_DENDRITIC_CELL_ACTIVATION	0.00286	0.179	0.33181	N
GO_HYDROLASE_ACTIVITY_ACTING_ON_GLYCOSYL_BONDS	0.00271	0.0779	0.33236	N
GO_MONOCARBOXYLIC_ACID_TRANSMEMBRANE_TRANSPORTER_ACTIVITY	0.00288	0.14	0.33258	N
GO_ASPARTATE_FAMILY_AMINO_ACID_CATABOLIC_PROCESS	0.00288	0.222	0.33268	N
GO_MODIFICATION_BY_SYMBIONT_OF_HOST_MORPHOLOGY_OR_PHYSIOLOGY	0.0026	0.123	0.33275	N
GO_RESPONSE_TO_POTASSIUM_ION	0.00314	0.28	0.33292	N
GO_REGULATION_OF_NEUROTRANSMITTER_TRANSPORT	0.00256	0.104	0.33309	N
GO_REGULATION_OF_SEQUESTERING_OF_TRIGLYCERIDE	0.00284	0.254	0.3331	N
GO_MACROMOLECULE_DEACYLATION	0.00287	0.12	0.33314	N
GO_LABYRINTHINE_LAYER_DEVELOPMENT	0.00289	0.142	0.33316	N
GO_EPITHELIAL_CELL_FATE_COMMITMENT	0.00323	0.268	0.33334	N
GO_POSITIVE_REGULATION_OF_BEHAVIOR	0.00275	0.171	0.33336	N
GO_CELL_CELL_ADHESION_VIA_PLASMA_MEMBRANE_ADHESION_MOLECULES	0.00337	0.0762	0.33347	N
GO_CYTOSKELETON_DEPENDENT_CYTOKINESIS	0.00277	0.14	0.33358	N
GO_NEGATIVE_REGULATION_OF_HEMOPOIESIS	0.0027	0.0805	0.33366	N
GO_NEGATIVE_REGULATION_OF_MUSCLE_CELL_DIFFERENTIATION	0.00305	0.137	0.33369	N
BIOCARTA_ACH_PATHWAY	0.00276	0.215	0.33411	N
GO_RESPONSE_TO_DRUG	0.0028	0.0437	0.33445	N
GO_PRE_MRNA_BINDING	0.00218	0.152	0.33461	N
GO_CHROMATIN_DISASSEMBLY	0.00269	0.218	0.33494	N
GO_DETECTION_OF_TEMPERATURE_STIMULUS	0.00283	0.221	0.33502	N
GO_CHROMOSOME	0.00272	0.0319	0.33505	N
GO_REGULATION_OF_CHROMATIN_SILENCING	0.00278	0.218	0.33512	N
GO_ENDOCARDIUM_DEVELOPMENT	0.00316	0.299	0.33515	N
BIOCARTA_EIF_PATHWAY	0.00261	0.219	0.3352	N
GO_FC_RECEPTOR_SIGNALING_PATHWAY	0.00285	0.0684	0.33527	N
GO_ACYL_COA_DEHYDROGENASE_ACTIVITY	0.00274	0.209	0.33527	N
GO_DETERMINATION_OF_ADULT_LIFESPAN	0.0025	0.218	0.33528	N
GO_MITOTIC_G2_M_TRANSITION_CHECKPOINT	0.00254	0.194	0.33563	N
GO_LEUKOCYTE_PROLIFERATION	0.00297	0.103	0.33591	N
GO_LEUKOTRIENE_BIOSYNTHETIC_PROCESS	0.0024	0.178	0.33597	N
KEGG_WNT_SIGNALING_PATHWAY	0.00274	0.0722	0.33598	N
GO_TRANSFERASE_ACTIVITY_TRANSFERRING_AMINO_ACYL_GROUPS	0.00253	0.178	0.336	N
GO_GAMETE_GENERATION	0.0027	0.0389	0.33617	N
GO_INNER_EAR_RECEPTOR_STEREOCILIUM_ORGANIZATION	0.00264	0.182	0.33635	N
REACTOME_ABACAVIR_TRANSPORT_AND_METABOLISM	0.00263	0.263	0.33647	N
GO_SECONDARY_METABOLIC_PROCESS	0.00281	0.131	0.33683	N
GO_GTPASE_INHIBITOR_ACTIVITY	0.00287	0.253	0.33712	N
BIOCARTA_GABA_PATHWAY	0.00274	0.29	0.33717	N
GO_PROTEIN_DESTABILIZATION	0.00272	0.153	0.33721	N
GO_REGULATION_OF_ANION_TRANSMEMBRANE_TRANSPORT	0.00254	0.165	0.3373	N
GO_NEGATIVE_REGULATION_OF_MUSCLE_TISSUE_DEVELOPMENT	0.00266	0.145	0.33736	N
GO_RNA_SECONDARY_STRUCTURE_UNWINDING	0.00244	0.13	0.33756	N
KEGG_MATURITY_ONSET_DIABETES_OF_THE_YOUNG	0.00285	0.185	0.33763	N
GO_VITAMIN_TRANSPORTER_ACTIVITY	0.003	0.214	0.3377	N
GO_PEPTIDASE_INHIBITOR_ACTIVITY	0.0031	0.0791	0.33785	N
GO_HORMONE_BINDING	0.00272	0.112	0.33803	N
GO_RETINA_VASCULATURE_DEVELOPMENT_IN_CAMERA_TYPE_EYE	0.00281	0.232	0.33821	N
GO_POSITIVE_REGULATION_OF_CYTOKINESIS	0.00258	0.148	0.3383	N
REACTOME_RNA_POL_II_TRANSCRIPTION_PRE_INITIATION_AND_PROMOTER_OPENING	0.00288	0.156	0.33833	N
GO_POSITIVE_REGULATION_OF_VIRAL_RELEASE_FROM_HOST_CELL	0.0024	0.199	0.33836	N
PID_TCPTP_PATHWAY	0.00275	0.136	0.33848	N
GO_REGULATION_OF_SYSTEMIC_ARTERIAL_BLOOD_PRESSURE_BY_RENIN_ANGIOTENSIN	0.00299	0.226	0.33874	N
GO_ERAD_PATHWAY	0.00261	0.1	0.33908	N
GO_COCHLEA_MORPHOGENESIS	0.00242	0.174	0.33917	N
GO_TYPE_B_PANCREATIC_CELL_DEVELOPMENT	0.00328	0.294	0.3393	N
SA_PROGRAMMED_CELL_DEATH	0.00268	0.261	0.33933	N
REACTOME_ADAPTIVE_IMMUNE_SYSTEM	0.00265	0.0402	0.33935	N
GO_POSITIVE_REGULATION_OF_OSTEOBLAST_DIFFERENTIATION	0.00274	0.118	0.33936	N
GO_REGULATION_OF_SUPEROXIDE_METABOLIC_PROCESS	0.00258	0.186	0.33943	N
REACTOME_ER_PHAGOSOME_PATHWAY	0.00259	0.121	0.33947	N
GO_VITAMIN_D_RECEPTOR_BINDING	0.00278	0.259	0.33963	N
GO_INTERCALATED_DISC	0.00273	0.125	0.33973	N
GO_CELL_SUBSTRATE_JUNCTION	0.0027	0.0462	0.34001	N
BIOCARTA_NKT_PATHWAY	0.00274	0.171	0.34012	N
REACTOME_SIGNALING_BY_FGFR3_MUTANTS	0.00291	0.285	0.34013	N
GO_PROTEIN_PHOSPHATASE_BINDING	0.00254	0.0768	0.34055	N
GO_MICROTUBULE_CYTOSKELETON	0.0026	0.028	0.34064	N
GO_C_ACYLTRANSFERASE_ACTIVITY	0.00249	0.225	0.34089	N
GO_LATERAL_PLASMA_MEMBRANE	0.00253	0.122	0.34115	N
GO_ADENYLATE_CYCLASE_ACTIVATING_DOPAMINE_RECEPTOR_SIGNALING_PATHWAY	0.00265	0.25	0.34122	N
GO_VENTRICULAR_CARDIAC_MUSCLE_TISSUE_DEVELOPMENT	0.00269	0.134	0.34129	N
GO_3_5_DNA_HELICASE_ACTIVITY	0.0025	0.235	0.34134	N
GO_POSITIVE_REGULATION_OF_INTERLEUKIN_2_PRODUCTION	0.00273	0.163	0.34142	N
REACTOME_DESTABILIZATION_OF_MRNA_BY_TRISTETRAPROLIN_TTP	0.00206	0.164	0.34152	N
GO_EPITHELIAL_CELL_DIFFERENTIATION	0.00282	0.0433	0.34161	N
PID_TCR_PATHWAY	0.00258	0.11	0.34179	N
GO_REGULATION_OF_CILIUM_ASSEMBLY	0.00281	0.132	0.34208	N
GO_CORE_PROMOTER_SEQUENCE_SPECIFIC_DNA_BINDING	0.00274	0.0916	0.34208	N
BIOCARTA_FEEDER_PATHWAY	0.00235	0.273	0.34219	N
BIOCARTA_RHO_PATHWAY	0.00276	0.169	0.3422	N
GO_GENE_SILENCING	0.00257	0.0677	0.34228	N
GO_TUBE_FORMATION	0.00278	0.0817	0.34229	N
GO_NUCLEOCYTOPLASMIC_TRANSPORTER_ACTIVITY	0.00271	0.19	0.34234	N
GO_LIGAND_GATED_CALCIUM_CHANNEL_ACTIVITY	0.00274	0.233	0.34252	N
GO_EAR_DEVELOPMENT	0.00274	0.0657	0.34254	N
ST_TUMOR_NECROSIS_FACTOR_PATHWAY	0.00266	0.172	0.34255	N
REACTOME_HORMONE_SENSITIVE_LIPASE_HSL_MEDIATED_TRIACYLGLYCEROL_HYDROLYSIS	0.00268	0.255	0.34257	N
GO_MALE_SEX_DETERMINATION	0.00287	0.285	0.34263	N
REACTOME_GLUCAGON_TYPE_LIGAND_RECEPTORS	0.00251	0.149	0.34279	N
GO_REGULATION_OF_EMBRYONIC_DEVELOPMENT	0.00261	0.0843	0.34289	N
GO_INWARD_RECTIFIER_POTASSIUM_CHANNEL_ACTIVITY	0.00277	0.2	0.34294	N
KEGG_PRION_DISEASES	0.00313	0.183	0.34324	N
GO_NMDA_SELECTIVE_GLUTAMATE_RECEPTOR_COMPLEX	0.00282	0.295	0.34325	N
PID_ARF6_PATHWAY	0.00265	0.149	0.3434	N
GO_REGULATION_OF_ERK1_AND_ERK2_CASCADE	0.00279	0.0632	0.34355	N
GO_MATING	0.00276	0.162	0.34367	N
GO_REGULATION_OF_MACROPHAGE_CYTOKINE_PRODUCTION	0.00244	0.234	0.34372	N
GO_RECEPTOR_INHIBITOR_ACTIVITY	0.0024	0.24	0.34382	N
REACTOME_PHOSPHORYLATION_OF_CD3_AND_TCR_ZETA_CHAINS	0.00235	0.26	0.3443	N
GO_MITOTIC_CYTOKINESIS	0.00262	0.16	0.34451	N
GO_ADHERENS_JUNCTION_ASSEMBLY	0.00274	0.162	0.34458	N
GO_REGULATION_OF_PHOSPHORUS_METABOLIC_PROCESS	0.0026	0.0236	0.34458	N
PID_ERBB2_ERBB3_PATHWAY	0.00251	0.127	0.34475	N
GO_POSITIVE_REGULATION_OF_GLUCOSE_METABOLIC_PROCESS	0.00278	0.162	0.34502	N
GO_RNA_CAP_BINDING	0.00214	0.216	0.34502	N
GO_NEURON_DEATH	0.00273	0.138	0.34544	N
GO_REGULATION_OF_CYTOKINE_PRODUCTION_INVOLVED_IN_INFLAMMATORY_RESPONSE	0.00247	0.202	0.34609	N
KEGG_AXON_GUIDANCE	0.0027	0.0834	0.34629	N
REACTOME_ELEVATION_OF_CYTOSOLIC_CA2_LEVELS	0.00248	0.317	0.34633	N
REACTOME_CD28_CO_STIMULATION	0.00252	0.153	0.34633	N
GO_METHIONINE_BIOSYNTHETIC_PROCESS	0.00232	0.209	0.34642	N
BIOCARTA_MPR_PATHWAY	0.00262	0.152	0.34651	N
REACTOME_IL_7_SIGNALING	0.00259	0.278	0.34655	N
GO_MCM_COMPLEX	0.00215	0.219	0.3467	N
GO_CARBOHYDRATE_CATABOLIC_PROCESS	0.00241	0.0835	0.3472	N
GO_SINGLE_STRANDED_DNA_BINDING	0.00235	0.0903	0.34747	N
GO_ENDOCYTIC_VESICLE_LUMEN	0.00223	0.185	0.34754	N
GO_PROTEIN_KINASE_C_ACTIVITY	0.00251	0.214	0.34784	N
GO_REGULATION_OF_GENE_SILENCING	0.00254	0.147	0.34797	N
GO_ORGANIC_ANION_TRANSMEMBRANE_TRANSPORTER_ACTIVITY	0.00251	0.067	0.34808	N
GO_CEREBELLAR_CORTEX_MORPHOGENESIS	0.0027	0.172	0.34823	N
GO_PROTEIN_TYROSINE_KINASE_ACTIVITY	0.00261	0.0692	0.3484	N
GO_REGULATION_OF_CHONDROCYTE_DIFFERENTIATION	0.00279	0.141	0.34844	N
GO_PEPTIDE_HORMONE_BINDING	0.0026	0.153	0.34851	N
GO_COLLAGEN_FIBRIL_ORGANIZATION	0.00277	0.168	0.34857	N
GO_PROTEIN_ADP_RIBOSYLATION	0.00243	0.191	0.34859	N
GO_VENTRAL_SPINAL_CORD_INTERNEURON_DIFFERENTIATION	0.00291	0.242	0.34876	N
REACTOME_SYNTHESIS_OF_PIPS_AT_THE_PLASMA_MEMBRANE	0.00227	0.148	0.34908	N
GO_REGULATION_OF_CARBOHYDRATE_METABOLIC_PROCESS	0.00253	0.071	0.34915	N
GO_ENDOMEMBRANE_SYSTEM_ORGANIZATION	0.0025	0.0419	0.34978	N
GO_REGULATION_OF_PROTEIN_INSERTION_INTO_MITOCHONDRIAL_MEMBRANE_INVOLVED_IN_APOPTOTIC_SIGNALING_PATHWAY	0.00225	0.145	0.34979	N
KEGG_ASCORBATE_AND_ALDARATE_METABOLISM	0.00348	0.241	0.34984	N
GO_ENDOCYTIC_VESICLE	0.00243	0.0574	0.34984	N
PID_ARF6_TRAFFICKING_PATHWAY	0.00255	0.129	0.35001	N
GO_REGULATION_OF_VIRAL_ENTRY_INTO_HOST_CELL	0.0027	0.195	0.35008	N
GO_REGULATION_OF_CELL_AGING	0.00237	0.147	0.35009	N
GO_CELLULAR_RESPONSE_TO_TOPOLOGICALLY_INCORRECT_PROTEIN	0.00231	0.0761	0.35021	N
GO_ATPASE_COMPLEX	0.00246	0.178	0.35077	N
GO_ACID_AMINO_ACID_LIGASE_ACTIVITY	0.00248	0.199	0.35081	N
GO_NEGATIVE_REGULATION_OF_EXOCYTOSIS	0.00256	0.186	0.35093	N
GO_PHOSPHATASE_REGULATOR_ACTIVITY	0.00241	0.096	0.35097	N
GO_PH_REDUCTION	0.00239	0.143	0.35098	N
GO_MORPHOGENESIS_OF_AN_EPITHELIAL_SHEET	0.00248	0.138	0.35104	N
BIOCARTA_STEM_PATHWAY	0.00215	0.201	0.35106	N
GO_COCHLEA_DEVELOPMENT	0.00246	0.14	0.35111	N
GO_REGULATION_OF_NEUROTRANSMITTER_LEVELS	0.00243	0.0651	0.35125	N
GO_ENSHEATHMENT_OF_NEURONS	0.00246	0.0937	0.35166	N
GO_RESPONSE_TO_ACIDIC_PH	0.00216	0.189	0.35189	N
GO_PROTEIN_HYDROXYLATION	0.00276	0.25	0.35191	N
REACTOME_DESTABILIZATION_OF_MRNA_BY_BRF1	0.00202	0.172	0.35207	N
GO_ENDOSOME_LUMEN	0.00236	0.174	0.35263	N
GO_DEVELOPMENTAL_MATURATION	0.00247	0.0651	0.35266	N
REACTOME_FACILITATIVE_NA_INDEPENDENT_GLUCOSE_TRANSPORTERS	0.00249	0.266	0.35292	N
GO_VACUOLAR_PART	0.00235	0.0345	0.353	N
GO_ATPASE_COUPLED_ION_TRANSMEMBRANE_TRANSPORTER_ACTIVITY	0.00239	0.105	0.35304	N
GO_CELLULAR_MACROMOLECULE_LOCALIZATION	0.00244	0.0266	0.35308	N
GO_NEGATIVE_REGULATION_OF_PHOSPHORUS_METABOLIC_PROCESS	0.00243	0.0391	0.35346	N
GO_INTERACTION_WITH_SYMBIONT	0.00224	0.115	0.35347	N
GO_CHROMATIN_ORGANIZATION	0.0024	0.0382	0.35387	N
BIOCARTA_FAS_PATHWAY	0.00236	0.156	0.35403	N
GO_REGULATION_OF_RENAL_SYSTEM_PROCESS	0.00246	0.151	0.3541	N
BIOCARTA_INFLAM_PATHWAY	0.00232	0.173	0.35432	N
GO_CELL_MIGRATION_INVOLVED_IN_GASTRULATION	0.00263	0.272	0.35439	N
GO_BRAIN_MORPHOGENESIS	0.00262	0.161	0.35457	N
GO_POSITIVE_REGULATION_OF_NEUROTRANSMITTER_SECRETION	0.00221	0.239	0.35462	N
KEGG_UBIQUITIN_MEDIATED_PROTEOLYSIS	0.00244	0.0787	0.35463	N
GO_NUCLEAR_ENVELOPE_ORGANIZATION	0.00239	0.0989	0.35469	N
GO_EXTRACELLULAR_LIGAND_GATED_ION_CHANNEL_ACTIVITY	0.00255	0.112	0.35472	N
GO_POSITIVE_REGULATION_OF_INTERLEUKIN_13_PRODUCTION	0.00234	0.242	0.35476	N
GO_SODIUM_INDEPENDENT_ORGANIC_ANION_TRANSPORT	0.00253	0.189	0.35508	N
GO_NEGATIVE_REGULATION_OF_TRANSMEMBRANE_RECEPTOR_PROTEIN_SERINE_THREONINE_KINASE_SIGNALING_PATHWAY	0.00251	0.0914	0.35515	N
GO_PHAGOSOME_ACIDIFICATION	0.00236	0.173	0.35521	N
GO_RESPONSE_TO_LOW_DENSITY_LIPOPROTEIN_PARTICLE	0.00254	0.244	0.35521	N
PID_SMAD2_3PATHWAY	0.00212	0.185	0.35535	N
GO_EXON_EXON_JUNCTION_COMPLEX	0.00232	0.187	0.35565	N
GO_POLY_A_BINDING	0.00233	0.253	0.35568	N
GO_PROTEIN_LIPID_COMPLEX_ASSEMBLY	0.00242	0.195	0.35572	N
PID_S1P_S1P3_PATHWAY	0.00242	0.162	0.35574	N
GO_NUCLEAR_TRANSCRIPTION_FACTOR_COMPLEX	0.00241	0.0809	0.35582	N
PID_FAS_PATHWAY	0.00237	0.143	0.35604	N
GO_POSITIVE_REGULATION_OF_TRANSCRIPTION_FROM_RNA_POLYMERASE_II_PROMOTER_IN_RESPONSE_TO_STRESS	0.00228	0.18	0.35605	N
GO_NEGATIVE_REGULATION_OF_FATTY_ACID_METABOLIC_PROCESS	0.00248	0.17	0.35641	N
GO_MYELOID_CELL_DEVELOPMENT	0.00243	0.143	0.35647	N
GO_HEART_PROCESS	0.00253	0.103	0.35678	N
REACTOME_SIGNAL_REGULATORY_PROTEIN_SIRP_FAMILY_INTERACTIONS	0.00274	0.3	0.3568	N
GO_POSITIVE_REGULATION_OF_NEUROTRANSMITTER_TRANSPORT	0.00207	0.195	0.35693	N
GO_ATP_DEPENDENT_DNA_HELICASE_ACTIVITY	0.00221	0.145	0.3573	N
PID_ENDOTHELIN_PATHWAY	0.00245	0.114	0.35764	N
GO_MANNOSE_BINDING	0.00241	0.228	0.35782	N
GO_N_TERMINAL_PROTEIN_ACETYLTRANSFERASE_COMPLEX	0.00242	0.315	0.35809	N
REACTOME_ENERGY_DEPENDENT_REGULATION_OF_MTOR_BY_LKB1_AMPK	0.00235	0.216	0.35826	N
GO_CHEMOREPELLENT_ACTIVITY	0.00232	0.164	0.35856	N
GO_G2_DNA_DAMAGE_CHECKPOINT	0.00242	0.163	0.35883	N
REACTOME_SIGNALING_BY_BMP	0.00269	0.217	0.35917	N
GO_CELL_LEADING_EDGE	0.00241	0.0501	0.35926	N
GO_BLOC_COMPLEX	0.00236	0.219	0.35933	N
GO_GLIAL_CELL_PROJECTION	0.00235	0.241	0.35939	N
REACTOME_G_ALPHA_Q_SIGNALLING_EVENTS	0.00242	0.0699	0.35942	N
GO_POSITIVE_REGULATION_OF_INNATE_IMMUNE_RESPONSE	0.00233	0.058	0.35942	N
PID_RAC1_REG_PATHWAY	0.00254	0.159	0.3596	N
GO_FEMALE_SEX_DIFFERENTIATION	0.0024	0.0859	0.35969	N
GO_PORE_COMPLEX	0.00254	0.236	0.35981	N
GO_ENDOTHELIUM_DEVELOPMENT	0.00244	0.0997	0.35985	N
GO_NEGATIVE_REGULATION_OF_NF_KAPPAB_TRANSCRIPTION_FACTOR_ACTIVITY	0.00249	0.122	0.35987	N
GO_POSITIVE_REGULATION_OF_PROTEIN_CATABOLIC_PROCESS	0.00235	0.0569	0.35991	N
GO_ARYL_SULFOTRANSFERASE_ACTIVITY	0.00246	0.305	0.35996	N
GO_RNA_STABILIZATION	0.00201	0.144	0.36004	N
REACTOME_TRANSPORT_OF_ORGANIC_ANIONS	0.00236	0.265	0.36016	N
BIOCARTA_EPO_PATHWAY	0.00225	0.203	0.36023	N
GO_REGULATION_OF_ENDOTHELIAL_CELL_CHEMOTAXIS	0.0024	0.224	0.36033	N
GO_POSITIVE_REGULATION_OF_CELL_ADHESION	0.00235	0.0485	0.36035	N
GO_FRUCTOSE_METABOLIC_PROCESS	0.00202	0.209	0.3604	N
GO_REGULATION_OF_POLYSACCHARIDE_METABOLIC_PROCESS	0.00226	0.136	0.36043	N
GO_REGULATION_OF_DNA_RECOMBINATION	0.00236	0.121	0.36066	N
GO_FIBROBLAST_GROWTH_FACTOR_RECEPTOR_SIGNALING_PATHWAY	0.0023	0.0966	0.36086	N
GO_MATING_BEHAVIOR	0.00236	0.203	0.36088	N
GO_INTRAMOLECULAR_TRANSFERASE_ACTIVITY	0.0024	0.184	0.36101	N
KEGG_INSULIN_SIGNALING_PATHWAY	0.00228	0.0758	0.36102	N
REACTOME_RNA_POL_III_CHAIN_ELONGATION	0.00253	0.231	0.36107	N
GO_REGULATION_OF_SYNAPTIC_TRANSMISSION_DOPAMINERGIC	0.00192	0.18	0.36116	N
GO_FOREBRAIN_MORPHOGENESIS	0.0025	0.251	0.36117	N
GO_CENTRAL_NERVOUS_SYSTEM_NEURON_DEVELOPMENT	0.00251	0.117	0.3612	N
GO_RESPONSE_TO_FOLIC_ACID	0.00245	0.246	0.36134	N
GO_EMBRYONIC_EYE_MORPHOGENESIS	0.00234	0.159	0.36159	N
REACTOME_ACTIVATION_OF_CHAPERONE_GENES_BY_XBP1S	0.002	0.118	0.36162	N
GO_GLUTAMATE_RECEPTOR_SIGNALING_PATHWAY	0.00247	0.153	0.36167	N
BIOCARTA_AKAPCENTROSOME_PATHWAY	0.0024	0.234	0.36172	N
GO_ADRENAL_GLAND_DEVELOPMENT	0.00222	0.179	0.36186	N
GO_REGULATION_OF_ESTABLISHMENT_OF_PROTEIN_LOCALIZATION_TO_CHROMOSOME	0.00193	0.243	0.36187	N
GO_SENSORY_PERCEPTION_OF_TEMPERATURE_STIMULUS	0.00234	0.198	0.36207	N
GO_POSITIVE_REGULATION_OF_TRANSFERASE_ACTIVITY	0.00226	0.0364	0.36217	N
GO_WNT_SIGNALING_PATHWAY	0.00229	0.0487	0.36224	N
GO_ORGANELLE_SUBCOMPARTMENT	0.00228	0.0527	0.36227	N
GO_POSITIVE_REGULATION_OF_ORGANELLE_ASSEMBLY	0.0023	0.133	0.36246	N
GO_VESICLE_DOCKING	0.00207	0.107	0.36279	N
GO_NEUROTRANSMITTER_METABOLIC_PROCESS	0.00221	0.18	0.36317	N
GO_PURINE_CONTAINING_COMPOUND_CATABOLIC_PROCESS	0.00231	0.127	0.36326	N
REACTOME_AMINO_ACID_SYNTHESIS_AND_INTERCONVERSION_TRANSAMINATION	0.00223	0.213	0.36329	N
KEGG_NEUROACTIVE_LIGAND_RECEPTOR_INTERACTION	0.00238	0.0582	0.36332	N
GO_REGULATION_OF_REMOVAL_OF_SUPEROXIDE_RADICALS	0.00225	0.304	0.36337	N
GO_PROTEIN_TYROSINE_KINASE_BINDING	0.00245	0.129	0.36364	N
GO_NEGATIVE_REGULATION_OF_HISTONE_ACETYLATION	0.00253	0.269	0.36365	N
GO_INTERLEUKIN_1_PRODUCTION	0.00257	0.254	0.36366	N
GO_VESICLE_LUMEN	0.00221	0.0863	0.36436	N
GO_REGULATION_OF_PROTEIN_LOCALIZATION_TO_CHROMOSOME_TELOMERIC_REGION	0.00194	0.216	0.36444	N
GO_POSITIVE_REGULATION_OF_EPIDERMIS_DEVELOPMENT	0.00209	0.147	0.36454	N
GO_PERIPHERAL_NERVOUS_SYSTEM_AXON_ENSHEATHMENT	0.00262	0.221	0.36465	N
GO_HORMONE_METABOLIC_PROCESS	0.00219	0.069	0.36507	N
GO_RESPONSE_TO_PLATELET_DERIVED_GROWTH_FACTOR	0.00241	0.22	0.36528	N
KEGG_CELL_CYCLE	0.0022	0.0782	0.36565	N
GO_VOLTAGE_GATED_POTASSIUM_CHANNEL_ACTIVITY	0.00237	0.1	0.36574	N
HALLMARK_APICAL_JUNCTION	0.00216	0.0617	0.36581	N
GO_MITOTIC_NUCLEAR_DIVISION	0.00212	0.0457	0.36601	N
REACTOME_RNA_POL_II_PRE_TRANSCRIPTION_EVENTS	0.00223	0.123	0.36607	N
KEGG_PROXIMAL_TUBULE_BICARBONATE_RECLAMATION	0.00219	0.186	0.36608	N
GO_MUSCLE_FIBER_DEVELOPMENT	0.00197	0.122	0.36615	N
GO_REGULATION_OF_CYTOSOLIC_CALCIUM_ION_CONCENTRATION	0.00226	0.0648	0.36625	N
GO_SULFUR_COMPOUND_METABOLIC_PROCESS	0.00224	0.0488	0.36636	N
GO_MOTOR_ACTIVITY	0.00228	0.08	0.36644	N
GO_NUCLEOTIDASE_ACTIVITY	0.00207	0.234	0.36646	N
GO_CELLULAR_RESPONSE_TO_LIPID	0.00227	0.0438	0.36673	N
KEGG_LONG_TERM_POTENTIATION	0.00221	0.11	0.36699	N
GO_REGULATION_OF_SISTER_CHROMATID_SEGREGATION	0.00233	0.116	0.36701	N
BIOCARTA_RACCYCD_PATHWAY	0.00224	0.176	0.36703	N
KEGG_APOPTOSIS	0.00225	0.1	0.36724	N
PID_MYC_PATHWAY	0.00211	0.167	0.36746	N
GO_POLYOL_BIOSYNTHETIC_PROCESS	0.00208	0.165	0.36791	N
REACTOME_CELL_CYCLE_MITOTIC	0.0021	0.0495	0.36806	N
GO_U1_SNRNP	0.00224	0.222	0.36809	N
GO_MULTICELLULAR_ORGANISMAL_SIGNALING	0.00236	0.086	0.36822	N
BIOCARTA_ACTINY_PATHWAY	0.00248	0.226	0.36828	N
GO_NUCLEAR_TRANSCRIBED_MRNA_CATABOLIC_PROCESS_DEADENYLATION_DEPENDENT_DECAY	0.00188	0.103	0.36833	N
GO_CILIUM_MORPHOGENESIS	0.00222	0.0661	0.36838	N
GO_MULTIVESICULAR_BODY_ORGANIZATION	0.00218	0.158	0.36853	N
PID_EPHA_FWDPATHWAY	0.00224	0.155	0.36866	N
GO_COBALAMIN_METABOLIC_PROCESS	0.00245	0.213	0.36873	N
PID_ECADHERIN_NASCENT_AJ_PATHWAY	0.00225	0.146	0.36903	N
REACTOME_CELL_CELL_JUNCTION_ORGANIZATION	0.00216	0.117	0.36909	N
GO_PROTEIN_SECRETION	0.00217	0.084	0.36921	N
KEGG_ALDOSTERONE_REGULATED_SODIUM_REABSORPTION	0.00224	0.144	0.36924	N
REACTOME_ADENYLATE_CYCLASE_INHIBITORY_PATHWAY	0.00209	0.232	0.36925	N
REACTOME_SLC_MEDIATED_TRANSMEMBRANE_TRANSPORT	0.00214	0.0571	0.36925	N
GO_DEVELOPMENTAL_PROCESS_INVOLVED_IN_REPRODUCTION	0.00221	0.0383	0.36926	N
GO_RESPONSE_TO_ENDOGENOUS_STIMULUS	0.00216	0.0245	0.36937	N
GO_NEGATIVE_REGULATION_OF_TRANSFERASE_ACTIVITY	0.00212	0.047	0.36974	N
GO_NUCLEOSIDE_PHOSPHATE_BIOSYNTHETIC_PROCESS	0.00204	0.0642	0.37018	N
GO_CELLULAR_RESPONSE_TO_CAMP	0.00211	0.123	0.37024	N
REACTOME_SIGNALLING_TO_P38_VIA_RIT_AND_RIN	0.00228	0.238	0.37033	N
GO_REGULATION_OF_ACROSOME_REACTION	0.00216	0.211	0.37042	N
GO_ER_TO_GOLGI_TRANSPORT_VESICLE	0.00206	0.121	0.37074	N
GO_MYOSIN_HEAVY_CHAIN_BINDING	0.00206	0.241	0.37089	N
GO_PRESPLICEOSOME	0.00218	0.197	0.37106	N
GO_EPIDERMAL_CELL_DIFFERENTIATION	0.00231	0.0805	0.37109	N
GO_PRIMARY_ALCOHOL_METABOLIC_PROCESS	0.00222	0.136	0.37112	N
GO_CATION_TRANSPORTING_ATPASE_ACTIVITY	0.00204	0.114	0.3713	N
GO_RIBOSOME	0.00206	0.0599	0.37185	N
GO_POSITIVE_REGULATION_OF_T_CELL_CYTOKINE_PRODUCTION	0.00199	0.235	0.3719	N
REACTOME_RESOLUTION_OF_AP_SITES_VIA_THE_SINGLE_NUCLEOTIDE_REPLACEMENT_PATHWAY	0.00202	0.239	0.37222	N
GO_POSITIVE_REGULATION_OF_PROTEIN_EXPORT_FROM_NUCLEUS	0.00192	0.185	0.37222	N
GO_REGULATION_OF_CELL_DIVISION	0.00213	0.0554	0.37264	N
GO_REGULATION_OF_INTERLEUKIN_2_BIOSYNTHETIC_PROCESS	0.0022	0.219	0.37272	N
GO_MODULATION_OF_SYNAPTIC_TRANSMISSION	0.00205	0.0509	0.37282	N
GO_TRANSFORMING_GROWTH_FACTOR_BETA_RECEPTOR_SIGNALING_PATHWAY	0.00208	0.0903	0.3729	N
GO_RESPONSE_TO_GONADOTROPIN	0.00214	0.173	0.3729	N
GO_REGULATION_OF_INTERFERON_ALPHA_PRODUCTION	0.00191	0.191	0.37295	N
GO_PHOSPHATIDYLINOSITOL_PHOSPHATE_KINASE_ACTIVITY	0.00176	0.187	0.37298	N
GO_SYNAPSE_ORGANIZATION	0.00205	0.0741	0.37306	N
GO_DRUG_METABOLIC_PROCESS	0.00229	0.153	0.3731	N
GO_PROTEIN_UBIQUITINATION	0.00206	0.036	0.37323	N
GO_LYSINE_METABOLIC_PROCESS	0.00198	0.247	0.37351	N
GO_NEGATIVE_REGULATION_OF_EPITHELIAL_CELL_APOPTOTIC_PROCESS	0.00209	0.147	0.374	N
GO_NUCLEAR_TRANSCRIPTIONAL_REPRESSOR_COMPLEX	0.00217	0.202	0.37407	N
GO_REGULATION_OF_ACTION_POTENTIAL	0.00216	0.146	0.37418	N
REACTOME_APOPTOSIS	0.00207	0.077	0.3744	N
REACTOME_REGULATION_OF_MRNA_STABILITY_BY_PROTEINS_THAT_BIND_AU_RICH_ELEMENTS	0.0019	0.0907	0.37466	N
GO_CANONICAL_WNT_SIGNALING_PATHWAY	0.00211	0.0947	0.37478	N
GO_CYTOPLASMIC_MRNA_PROCESSING_BODY	0.0021	0.111	0.37499	N
GO_AMINO_ACID_IMPORT	0.00196	0.212	0.37509	N
GO_RESPONSE_TO_ORGANIC_CYCLIC_COMPOUND	0.00209	0.0307	0.37521	N
GO_RHO_GTPASE_BINDING	0.0021	0.108	0.37547	N
GO_NUCLEAR_MEMBRANE	0.00199	0.0529	0.37555	N
GO_PHOSPHATASE_INHIBITOR_ACTIVITY	0.00191	0.147	0.37571	N
GO_MYOSIN_V_BINDING	0.00165	0.175	0.37612	N
GO_CELL_PROJECTION_ASSEMBLY	0.00212	0.0591	0.37615	N
GO_CALMODULIN_DEPENDENT_PROTEIN_KINASE_ACTIVITY	0.00208	0.18	0.37628	N
GO_CATION_TRANSPORTING_ATPASE_COMPLEX	0.00219	0.24	0.37635	N
GO_REGULATION_OF_MITOCHONDRIAL_MEMBRANE_POTENTIAL	0.00196	0.117	0.37663	N
GO_POSITIVE_REGULATION_OF_ENDOTHELIAL_CELL_DIFFERENTIATION	0.0021	0.231	0.37665	N
GO_RESPONSE_TO_ENDOPLASMIC_RETICULUM_STRESS	0.00195	0.0567	0.3767	N
GO_NEGATIVE_REGULATION_OF_SMOOTH_MUSCLE_CONTRACTION	0.00202	0.222	0.37676	N
GO_REGULATION_OF_HISTONE_DEACETYLATION	0.00175	0.159	0.37682	N
GO_NEGATIVE_REGULATION_OF_TRANSLATIONAL_INITIATION	0.00211	0.207	0.377	N
REACTOME_TETRAHYDROBIOPTERIN_BH4_SYNTHESIS_RECYCLING_SALVAGE_AND_REGULATION	0.00171	0.211	0.3772	N
REACTOME_RNA_POL_II_TRANSCRIPTION	0.00198	0.0894	0.37728	N
GO_NEGATIVE_REGULATION_OF_TRANSPORT	0.002	0.0428	0.37728	N
GO_POSITIVE_REGULATION_OF_CD4_POSITIVE_ALPHA_BETA_T_CELL_ACTIVATION	0.0023	0.197	0.37745	N
REACTOME_GLYCOSAMINOGLYCAN_METABOLISM	0.00208	0.089	0.3776	N
GO_C_C_CHEMOKINE_RECEPTOR_ACTIVITY	0.00215	0.278	0.37774	N
GO_NEGATIVE_REGULATION_OF_GLUCOSE_IMPORT	0.00202	0.262	0.37783	N
GO_REGULATION_OF_MYOBLAST_DIFFERENTIATION	0.00227	0.149	0.37802	N
GO_CULLIN_RING_UBIQUITIN_LIGASE_COMPLEX	0.00199	0.0727	0.37802	N
GO_REGULATION_OF_TELOMERASE_RNA_LOCALIZATION_TO_CAJAL_BODY	0.00198	0.228	0.37817	N
GO_HORMONE_RECEPTOR_BINDING	0.00214	0.0765	0.3782	N
GO_REGULATION_OF_PROTEASOMAL_UBIQUITIN_DEPENDENT_PROTEIN_CATABOLIC_PROCESS	0.00217	0.0808	0.37832	N
GO_EXECUTION_PHASE_OF_APOPTOSIS	0.00192	0.116	0.37852	N
SIG_IL4RECEPTOR_IN_B_LYPHOCYTES	0.00195	0.162	0.37853	N
GO_TRANSPORTER_ACTIVITY	0.00206	0.027	0.37853	N
GO_REGULATION_OF_RAC_PROTEIN_SIGNAL_TRANSDUCTION	0.00209	0.271	0.37857	N
GO_NOTCH_SIGNALING_PATHWAY	0.00204	0.0856	0.3786	N
GO_VACUOLAR_MEMBRANE	0.00191	0.0372	0.37869	N
GO_LONG_TERM_SYNAPTIC_DEPRESSION	0.00187	0.21	0.37892	N
GO_VENTRICULAR_SEPTUM_DEVELOPMENT	0.0021	0.124	0.37911	N
KEGG_T_CELL_RECEPTOR_SIGNALING_PATHWAY	0.00202	0.0871	0.3792	N
GO_WASH_COMPLEX	0.00226	0.328	0.37947	N
GO_METALLOENDOPEPTIDASE_INHIBITOR_ACTIVITY	0.00208	0.251	0.37952	N
GO_MICROTUBULE_ORGANIZING_CENTER_ORGANIZATION	0.00208	0.103	0.37964	N
GO_KERATINIZATION	0.00252	0.159	0.37972	N
REACTOME_HS_GAG_BIOSYNTHESIS	0.00227	0.191	0.37981	N
GO_POSITIVE_REGULATION_OF_HAIR_CYCLE	0.0018	0.249	0.37981	N
GO_REGULATION_OF_GTPASE_ACTIVITY	0.00205	0.0369	0.3799	N
KEGG_CARDIAC_MUSCLE_CONTRACTION	0.0019	0.1	0.37998	N
GO_TRANSMEMBRANE_TRANSPORT	0.00202	0.0288	0.38001	N
GO_NEGATIVE_REGULATION_OF_ADHERENS_JUNCTION_ORGANIZATION	0.00199	0.233	0.38016	N
GO_ANION_CHANNEL_ACTIVITY	0.002	0.0988	0.38049	N
BIOCARTA_VEGF_PATHWAY	0.00221	0.187	0.38069	N
GO_G_PROTEIN_COUPLED_PURINERGIC_RECEPTOR_SIGNALING_PATHWAY	0.00209	0.23	0.38085	N
GO_REGULATION_OF_POSTTRANSCRIPTIONAL_GENE_SILENCING	0.00193	0.2	0.38112	N
GO_REGULATION_OF_STRIATED_MUSCLE_CELL_DIFFERENTIATION	0.00195	0.0956	0.38113	N
PID_RHOA_PATHWAY	0.00203	0.136	0.38131	N
GO_SPERM_PRINCIPAL_PIECE	0.0019	0.233	0.38145	N
GO_ADHERENS_JUNCTION_ORGANIZATION	0.00209	0.112	0.38149	N
GO_MYELOID_LEUKOCYTE_DIFFERENTIATION	0.00204	0.0982	0.38178	N
GO_ACETYL_COA_METABOLIC_PROCESS	0.00188	0.174	0.38179	N
GO_PROTEIN_TARGETING_TO_PLASMA_MEMBRANE	0.00209	0.203	0.38183	N
GO_INTRA_GOLGI_VESICLE_MEDIATED_TRANSPORT	0.00186	0.126	0.38201	N
GO_POSITIVE_REGULATION_OF_MAP_KINASE_ACTIVITY	0.00189	0.0613	0.38215	N
REACTOME_FGFR_LIGAND_BINDING_AND_ACTIVATION	0.00209	0.203	0.3822	N
GO_ACTIVATION_OF_TRANSMEMBRANE_RECEPTOR_PROTEIN_TYROSINE_KINASE_ACTIVITY	0.00239	0.31	0.38282	N
REACTOME_SIGNALING_BY_NOTCH3	0.00198	0.257	0.38307	N
GO_RNA_MODIFICATION	0.00187	0.083	0.38338	N
REACTOME_IL_3_5_AND_GM_CSF_SIGNALING	0.00203	0.146	0.38342	N
GO_RESPONSE_TO_STEROID_HORMONE	0.00193	0.0408	0.38358	N
PID_AVB3_OPN_PATHWAY	0.00199	0.161	0.38374	N
GO_DOPAMINE_RECEPTOR_SIGNALING_PATHWAY	0.00191	0.163	0.38374	N
GO_TUBE_DEVELOPMENT	0.00198	0.0399	0.38392	N
GO_NEGATIVE_REGULATION_OF_APOPTOTIC_SIGNALING_PATHWAY	0.0019	0.0645	0.38397	N
BIOCARTA_CARDIACEGF_PATHWAY	0.00219	0.234	0.3842	N
GO_REGULATION_OF_TYROSINE_PHOSPHORYLATION_OF_STAT1_PROTEIN	0.00199	0.226	0.38427	N
GO_TAXIS	0.00198	0.0441	0.38431	N
GO_ADENYLATE_CYCLASE_MODULATING_G_PROTEIN_COUPLED_RECEPTOR_SIGNALING_PATHWAY	0.00198	0.0776	0.38434	N
GO_ADAPTATION_OF_SIGNALING_PATHWAY	0.00196	0.204	0.38437	N
GO_T_CELL_PROLIFERATION	0.00197	0.156	0.38439	N
GO_CELLULAR_RESPONSE_TO_EPIDERMAL_GROWTH_FACTOR_STIMULUS	0.00196	0.186	0.38455	N
GO_POSITIVE_REGULATION_OF_KIDNEY_DEVELOPMENT	0.00204	0.155	0.38485	N
GO_PHOSPHATIDIC_ACID_BINDING	0.00184	0.243	0.38495	N
PID_KIT_PATHWAY	0.0019	0.122	0.38516	N
GO_POSITIVE_REGULATION_OF_G_PROTEIN_COUPLED_RECEPTOR_PROTEIN_SIGNALING_PATHWAY	0.00203	0.198	0.38522	N
GO_MICROFILAMENT_MOTOR_ACTIVITY	0.00246	0.246	0.38522	N
GO_NEGATIVE_REGULATION_OF_CELL_SUBSTRATE_ADHESION	0.00197	0.13	0.38542	N
GO_INTERFERON_GAMMA_MEDIATED_SIGNALING_PATHWAY	0.00184	0.125	0.38584	N
GO_CYTOPLASMIC_DYNEIN_COMPLEX	0.00189	0.232	0.38591	N
GO_ESTABLISHMENT_OR_MAINTENANCE_OF_TRANSMEMBRANE_ELECTROCHEMICAL_GRADIENT	0.00214	0.285	0.38613	N
REACTOME_NRIF_SIGNALS_CELL_DEATH_FROM_THE_NUCLEUS	0.00164	0.203	0.38649	N
GO_EXPLORATION_BEHAVIOR	0.00196	0.193	0.38651	N
GO_REGULATION_OF_CORTICOSTEROID_HORMONE_SECRETION	0.00205	0.254	0.38652	N
GO_CONDENSED_CHROMOSOME_OUTER_KINETOCHORE	0.00202	0.282	0.38653	N
GO_APICAL_PART_OF_CELL	0.00186	0.0476	0.38667	N
PID_NFAT_TFPATHWAY	0.0019	0.14	0.38692	N
GO_POSITIVE_REGULATION_OF_MYOBLAST_DIFFERENTIATION	0.00221	0.219	0.38702	N
GO_EPITHELIAL_STRUCTURE_MAINTENANCE	0.00173	0.181	0.38723	N
GO_EAR_MORPHOGENESIS	0.00191	0.0846	0.38733	N
GO_POSITIVE_REGULATION_OF_VIRAL_TRANSCRIPTION	0.00184	0.147	0.38734	N
GO_REPRODUCTIVE_SYSTEM_DEVELOPMENT	0.00189	0.0462	0.38735	N
GO_ENDOCRINE_PANCREAS_DEVELOPMENT	0.00194	0.145	0.38754	N
GO_PEPTIDYL_GLUTAMIC_ACID_MODIFICATION	0.00174	0.16	0.38769	N
GO_PROTEIN_K48_LINKED_DEUBIQUITINATION	0.00214	0.236	0.38769	N
REACTOME_FGFR1_LIGAND_BINDING_AND_ACTIVATION	0.00201	0.252	0.38771	N
REACTOME_G_PROTEIN_BETA_GAMMA_SIGNALLING	0.0018	0.162	0.38776	N
GO_POTASSIUM_ION_IMPORT	0.00196	0.173	0.38782	N
KEGG_RETINOL_METABOLISM	0.00229	0.138	0.38787	N
REACTOME_APOPTOSIS_INDUCED_DNA_FRAGMENTATION	0.0017	0.282	0.38813	N
GO_LEUKOCYTE_CHEMOTAXIS	0.00202	0.0912	0.38814	N
GO_SINGLE_ORGANISM_CATABOLIC_PROCESS	0.00179	0.0291	0.38879	N
GO_DOUBLE_STRANDED_RNA_BINDING	0.00176	0.113	0.3893	N
REACTOME_P2Y_RECEPTORS	0.00186	0.295	0.38937	N
GO_REGULATION_OF_CELLULAR_RESPONSE_TO_TRANSFORMING_GROWTH_FACTOR_BETA_STIMULUS	0.00183	0.0899	0.38947	N
GO_NEGATIVE_REGULATION_OF_MYELOID_LEUKOCYTE_DIFFERENTIATION	0.00183	0.135	0.38955	N
GO_RNAI_EFFECTOR_COMPLEX	0.00186	0.335	0.38967	N
PID_HNF3A_PATHWAY	0.00189	0.14	0.38974	N
GO_PHOSPHATIDYLINOSITOL_PHOSPHATE_BINDING	0.0019	0.0885	0.38984	N
GO_METANEPHRIC_NEPHRON_MORPHOGENESIS	0.00199	0.212	0.38994	N
GO_AXONEMAL_DYNEIN_COMPLEX_ASSEMBLY	0.00177	0.2	0.39002	N
GO_NECROTIC_CELL_DEATH	0.00187	0.172	0.39005	N
GO_NUCLEOTIDE_TRANSPORT	0.00159	0.163	0.39027	N
GO_UBIQUITIN_LIKE_PROTEIN_CONJUGATING_ENZYME_BINDING	0.00196	0.162	0.39046	N
GO_RESPONSE_TO_INACTIVITY	0.00173	0.24	0.39052	N
GO_REGULATION_OF_MONOOXYGENASE_ACTIVITY	0.00174	0.114	0.39072	N
GO_REGULATION_OF_VASCULAR_PERMEABILITY	0.00192	0.175	0.39072	N
GO_PROTEIN_TRIMERIZATION	0.0019	0.152	0.39084	N
REACTOME_BETA_DEFENSINS	0.00258	0.24	0.39085	N
GO_ACTIN_FILAMENT_BUNDLE	0.00186	0.121	0.39106	N
REACTOME_ROLE_OF_DCC_IN_REGULATING_APOPTOSIS	0.00217	0.349	0.39112	N
GO_POLYPEPTIDE_N_ACETYLGALACTOSAMINYLTRANSFERASE_ACTIVITY	0.0021	0.262	0.39118	N
GO_POSITIVE_REGULATION_OF_PROTEASOMAL_PROTEIN_CATABOLIC_PROCESS	0.00192	0.0978	0.39136	N
GO_REGULATION_OF_REGULATORY_T_CELL_DIFFERENTIATION	0.00183	0.268	0.39165	N
REACTOME_PI3K_EVENTS_IN_ERBB2_SIGNALING	0.00178	0.136	0.39184	N
GO_REGULATION_OF_PROTEIN_IMPORT_INTO_NUCLEUS_TRANSLOCATION	0.00182	0.194	0.39201	N
GO_REGULATION_OF_VASOCONSTRICTION	0.0019	0.118	0.39246	N
GO_POSITIVE_REGULATION_OF_ION_TRANSPORT	0.00175	0.0589	0.39252	N
GO_POSITIVE_REGULATION_OF_ERK1_AND_ERK2_CASCADE	0.00194	0.077	0.39252	N
GO_NEGATIVE_REGULATION_OF_HOMOTYPIC_CELL_CELL_ADHESION	0.00181	0.0936	0.39257	N
REACTOME_ORGANIC_CATION_ANION_ZWITTERION_TRANSPORT	0.00191	0.26	0.39264	N
GO_NEGATIVE_REGULATION_OF_PROTEIN_LOCALIZATION_TO_CELL_PERIPHERY	0.00152	0.166	0.39264	N
BIOCARTA_CELL2CELL_PATHWAY	0.0018	0.236	0.39293	N
GO_STRUCTURAL_CONSTITUENT_OF_EYE_LENS	0.00221	0.244	0.39297	N
ST_DIFFERENTIATION_PATHWAY_IN_PC12_CELLS	0.00169	0.132	0.39311	N
REACTOME_G_ALPHA_I_SIGNALLING_EVENTS	0.00183	0.0681	0.39324	N
GO_PLATELET_MORPHOGENESIS	0.00154	0.197	0.39339	N
GO_LUNG_ALVEOLUS_DEVELOPMENT	0.00184	0.146	0.39344	N
GO_REGULATION_OF_RHODOPSIN_MEDIATED_SIGNALING_PATHWAY	0.00169	0.167	0.39353	N
GO_NEGATIVE_REGULATION_OF_NOTCH_SIGNALING_PATHWAY	0.00191	0.201	0.39366	N
GO_OXIDOREDUCTASE_ACTIVITY_ACTING_ON_A_HEME_GROUP_OF_DONORS	0.00155	0.16	0.39368	N
GO_CORE_PROMOTER_BINDING	0.0018	0.0755	0.39391	N
GO_NITROGEN_CYCLE_METABOLIC_PROCESS	0.00168	0.224	0.39425	N
REACTOME_GLYCOSPHINGOLIPID_METABOLISM	0.00187	0.167	0.3943	N
GO_RIBONUCLEOSIDE_CATABOLIC_PROCESS	0.00214	0.229	0.39495	N
REACTOME_G_PROTEIN_ACTIVATION	0.00173	0.171	0.39512	N
HALLMARK_MYC_TARGETS_V2	0.00158	0.105	0.39526	N
GO_CYTOPLASMIC_MRNA_PROCESSING_BODY_ASSEMBLY	0.00159	0.222	0.39532	N
GO_REGULATION_OF_TRANSCRIPTION_ELONGATION_FROM_RNA_POLYMERASE_II_PROMOTER	0.00181	0.199	0.39539	N
GO_POSITIVE_REGULATION_OF_SMAD_PROTEIN_IMPORT_INTO_NUCLEUS	0.00196	0.298	0.39583	N
BIOCARTA_CFTR_PATHWAY	0.00193	0.282	0.39584	N
GO_AMINOGLYCAN_BIOSYNTHETIC_PROCESS	0.00178	0.091	0.39616	N
REACTOME_HOST_INTERACTIONS_OF_HIV_FACTORS	0.00163	0.0786	0.39646	N
GO_LEUKOTRIENE_METABOLIC_PROCESS	0.00154	0.148	0.39651	N
GO_NEUTRAL_AMINO_ACID_TRANSPORT	0.00174	0.154	0.39656	N
GO_HEAT_SHOCK_PROTEIN_BINDING	0.00166	0.0951	0.39656	N
GO_PURINE_NUCLEOSIDE_MONOPHOSPHATE_BIOSYNTHETIC_PROCESS	0.00158	0.109	0.39667	N
REACTOME_GLUTATHIONE_CONJUGATION	0.00162	0.172	0.3967	N
GO_NEGATIVE_REGULATION_OF_VIRAL_PROCESS	0.0017	0.0969	0.39698	N
GO_ADRENERGIC_RECEPTOR_BINDING	0.0018	0.211	0.39705	N
GO_REGULATION_OF_ARF_PROTEIN_SIGNAL_TRANSDUCTION	0.00163	0.223	0.3972	N
GO_POSITIVE_REGULATION_OF_OXIDOREDUCTASE_ACTIVITY	0.00172	0.138	0.39735	N
HALLMARK_MYOGENESIS	0.00164	0.0613	0.39753	N
GO_REGULATION_OF_RESPIRATORY_SYSTEM_PROCESS	0.00145	0.206	0.39756	N
KEGG_FC_EPSILON_RI_SIGNALING_PATHWAY	0.00165	0.0979	0.39776	N
PID_SYNDECAN_3_PATHWAY	0.00174	0.232	0.39796	N
GO_REGULATION_OF_GLUCOSE_METABOLIC_PROCESS	0.00167	0.0905	0.398	N
GO_POSITIVE_REGULATION_OF_CELL_DEATH	0.00163	0.036	0.39807	N
GO_GUANYL_NUCLEOTIDE_EXCHANGE_FACTOR_ACTIVITY	0.00168	0.0527	0.39808	N
GO_POSITIVE_REGULATION_OF_B_CELL_MEDIATED_IMMUNITY	0.00155	0.163	0.3981	N
GO_REGULATION_OF_EXTRINSIC_APOPTOTIC_SIGNALING_PATHWAY	0.00161	0.0701	0.39818	N
GO_INTRINSIC_COMPONENT_OF_PLASMA_MEMBRANE	0.00172	0.0242	0.39845	N
GO_MAINTENANCE_OF_LOCATION_IN_CELL	0.00156	0.0866	0.39861	N
GO_REGULATION_OF_CELLULAR_AMINO_ACID_METABOLIC_PROCESS	0.00163	0.108	0.39878	N
GO_PLASMA_MEMBRANE_FUSION	0.00147	0.157	0.39895	N
GO_EPITHELIUM_DEVELOPMENT	0.00172	0.0309	0.39903	N
GO_POSITIVE_REGULATION_OF_PROTEIN_MODIFICATION_BY_SMALL_PROTEIN_CONJUGATION_OR_REMOVAL	0.00161	0.0627	0.3991	N
REACTOME_CELL_DEATH_SIGNALLING_VIA_NRAGE_NRIF_AND_NADE	0.00159	0.116	0.39928	N
GO_REGULATION_OF_PROTEIN_AUTOPHOSPHORYLATION	0.00165	0.15	0.39941	N
GO_MODIFICATION_OF_MORPHOLOGY_OR_PHYSIOLOGY_OF_OTHER_ORGANISM	0.00156	0.0845	0.39968	N
GO_REGULATION_OF_STEROID_HORMONE_SECRETION	0.00175	0.211	0.39978	N
GO_POSITIVE_REGULATION_OF_VASOCONSTRICTION	0.00173	0.156	0.39983	N
GO_REGULATION_OF_SUPEROXIDE_ANION_GENERATION	0.00154	0.235	0.40019	N
GO_MONOSACCHARIDE_TRANSMEMBRANE_TRANSPORTER_ACTIVITY	0.00163	0.209	0.4002	N
GO_SPLICEOSOMAL_SNRNP_ASSEMBLY	0.00138	0.129	0.4004	N
GO_REGULATION_OF_CARDIAC_CONDUCTION	0.00172	0.115	0.40051	N
GO_MYOSIN_BINDING	0.00149	0.105	0.40053	N
GO_POSITIVE_REGULATION_OF_APOPTOTIC_SIGNALING_PATHWAY	0.0016	0.067	0.40062	N
GO_REGULATION_OF_HEMATOPOIETIC_PROGENITOR_CELL_DIFFERENTIATION	0.0014	0.146	0.40068	N
GO_LYMPHOCYTE_COSTIMULATION	0.00161	0.112	0.40076	N
GO_VASCULAR_ENDOTHELIAL_GROWTH_FACTOR_RECEPTOR_SIGNALING_PATHWAY	0.00173	0.109	0.40081	N
HALLMARK_IL6_JAK_STAT3_SIGNALING	0.00164	0.0999	0.40093	N
GO_METALLOAMINOPEPTIDASE_ACTIVITY	0.00156	0.23	0.40105	N
GO_CONDENSED_CHROMOSOME	0.00158	0.0641	0.40126	N
GO_ACTIN_FILAMENT_BASED_MOVEMENT	0.00171	0.097	0.40138	N
BIOCARTA_IL1R_PATHWAY	0.00161	0.155	0.40155	N
GO_ADA2_GCN5_ADA3_TRANSCRIPTION_ACTIVATOR_COMPLEX	0.00184	0.263	0.40166	N
GO_RETINOID_X_RECEPTOR_BINDING	0.00182	0.244	0.40192	N
GO_RESPONSE_TO_TESTOSTERONE	0.00149	0.134	0.40206	N
REACTOME_RECRUITMENT_OF_MITOTIC_CENTROSOME_PROTEINS_AND_COMPLEXES	0.0017	0.12	0.40211	N
PID_REELIN_PATHWAY	0.00164	0.164	0.40219	N
GO_DEMETHYLATION	0.00168	0.136	0.40241	N
GO_PROSTATE_GLAND_DEVELOPMENT	0.0018	0.157	0.40306	N
GO_NEURONAL_CELL_BODY_MEMBRANE	0.00168	0.205	0.40332	N
BIOCARTA_PTEN_PATHWAY	0.00154	0.198	0.4035	N
GO_PERICENTRIOLAR_MATERIAL	0.0017	0.219	0.40352	N
GO_POSITIVE_REGULATION_OF_INTERFERON_ALPHA_PRODUCTION	0.00147	0.215	0.40356	N
GO_TBP_CLASS_PROTEIN_BINDING	0.00163	0.205	0.4039	N
GO_RESPONSE_TO_HEPATOCYTE_GROWTH_FACTOR	0.00161	0.245	0.40393	N
GO_INOSITOL_PHOSPHATE_PHOSPHATASE_ACTIVITY	0.00137	0.177	0.40395	N
GO_EMBRYONIC_HEART_TUBE_MORPHOGENESIS	0.00168	0.118	0.40397	N
GO_MAST_CELL_ACTIVATION	0.00178	0.214	0.40405	N
BIOCARTA_CHREBP2_PATHWAY	0.00151	0.13	0.40413	N
GO_MITOGEN_ACTIVATED_PROTEIN_KINASE_KINASE_KINASE_BINDING	0.00139	0.18	0.40422	N
GO_GLUTAMATE_RECEPTOR_ACTIVITY	0.00164	0.185	0.40438	N
GO_FORELIMB_MORPHOGENESIS	0.00161	0.144	0.40444	N
GO_POSITIVE_REGULATION_OF_LEUKOCYTE_PROLIFERATION	0.00166	0.0831	0.40459	N
GO_NEGATIVE_REGULATION_OF_GLYCOPROTEIN_BIOSYNTHETIC_PROCESS	0.00151	0.253	0.40498	N
GO_PROTEIN_TYROSINE_PHOSPHATASE_ACTIVITY	0.00157	0.0912	0.40509	N
GO_NEGATIVE_REGULATION_OF_TOLL_LIKE_RECEPTOR_SIGNALING_PATHWAY	0.00163	0.182	0.40522	N
GO_REGULATION_OF_NECROPTOTIC_PROCESS	0.00141	0.248	0.40526	N
GO_REGULATION_OF_CELL_SHAPE	0.00164	0.0806	0.4053	N
GO_MYOTUBE_DIFFERENTIATION	0.00146	0.117	0.4055	N
GO_ACETYLGALACTOSAMINYLTRANSFERASE_ACTIVITY	0.00164	0.167	0.40555	N
GO_NEGATIVE_REGULATION_OF_OSTEOCLAST_DIFFERENTIATION	0.00151	0.176	0.40558	N
PID_E2F_PATHWAY	0.00149	0.1	0.40581	N
GO_REGULATION_OF_GRANULOCYTE_MACROPHAGE_COLONY_STIMULATING_FACTOR_PRODUCTION	0.00148	0.214	0.40585	N
GO_PLATELET_DERIVED_GROWTH_FACTOR_RECEPTOR_BINDING	0.00185	0.288	0.40585	N
GO_GLYCEROPHOSPHOLIPID_CATABOLIC_PROCESS	0.00181	0.282	0.40586	N
GO_RUFFLE_ORGANIZATION	0.00138	0.177	0.40588	N
GO_ANTERIOR_POSTERIOR_AXIS_SPECIFICATION	0.00159	0.138	0.40615	N
GO_NADH_DEHYDROGENASE_COMPLEX	0.00154	0.137	0.40627	N
GO_DNA_SECONDARY_STRUCTURE_BINDING	0.00152	0.188	0.40645	N
GO_MRNA_3_END_PROCESSING	0.0014	0.0969	0.40652	N
REACTOME_PHASE1_FUNCTIONALIZATION_OF_COMPOUNDS	0.00171	0.119	0.40657	N
SIG_PIP3_SIGNALING_IN_B_LYMPHOCYTES	0.00153	0.153	0.40659	N
GO_VENTRICULAR_SEPTUM_MORPHOGENESIS	0.00162	0.174	0.40671	N
GO_REGULATION_OF_BLOOD_VESSEL_ENDOTHELIAL_CELL_MIGRATION	0.00142	0.119	0.40689	N
GO_POSITIVE_REGULATION_OF_PROTEIN_SERINE_THREONINE_KINASE_ACTIVITY	0.0015	0.0527	0.40701	N
GO_NEGATIVE_REGULATION_OF_CELL_PROLIFERATION	0.00151	0.0363	0.40718	N
GO_REGULATION_OF_MAP_KINASE_ACTIVITY	0.00148	0.0495	0.40728	N
SA_CASPASE_CASCADE	0.00153	0.206	0.40729	N
GO_INTERCELLULAR_BRIDGE	0.00138	0.124	0.40729	N
GO_DEATH_RECEPTOR_BINDING	0.00121	0.173	0.40744	N
REACTOME_ANTIGEN_PROCESSING_UBIQUITINATION_PROTEASOME_DEGRADATION	0.00154	0.0649	0.40777	N
REACTOME_ARMS_MEDIATED_ACTIVATION	0.00157	0.219	0.40786	N
GO_TRANSLATION_PREINITIATION_COMPLEX	0.00139	0.207	0.40812	N
GO_REGULATION_OF_BEHAVIOR	0.00155	0.112	0.40825	N
GO_EMBRYO_DEVELOPMENT	0.00155	0.0316	0.4083	N
REACTOME_TGF_BETA_RECEPTOR_SIGNALING_ACTIVATES_SMADS	0.00154	0.182	0.40862	N
GO_CONVERGENT_EXTENSION	0.00125	0.194	0.40863	N
GO_APOPTOTIC_DNA_FRAGMENTATION	0.00159	0.238	0.40878	N
GO_CELLULAR_MODIFIED_AMINO_ACID_CATABOLIC_PROCESS	0.00184	0.259	0.409	N
GO_NEGATIVE_REGULATION_OF_MYOBLAST_DIFFERENTIATION	0.00157	0.204	0.40924	N
GO_REGULATION_OF_PROTEIN_OLIGOMERIZATION	0.00142	0.154	0.40942	N
GO_ASYMMETRIC_CELL_DIVISION	0.00143	0.241	0.40958	N
GO_NEGATIVE_REGULATION_OF_NEURAL_PRECURSOR_CELL_PROLIFERATION	0.00141	0.18	0.40972	N
GO_GLYCOPROTEIN_BINDING	0.00144	0.0874	0.40979	N
GO_REGULATION_OF_EPITHELIAL_CELL_DIFFERENTIATION	0.00151	0.0835	0.40997	N
GO_DENSE_CORE_GRANULE	0.00142	0.231	0.41003	N
GO_REGULATION_OF_EPIDERMIS_DEVELOPMENT	0.00146	0.113	0.41074	N
PID_GMCSF_PATHWAY	0.0016	0.161	0.41078	N
GO_RRNA_CATABOLIC_PROCESS	0.00115	0.165	0.41078	N
GO_O_METHYLTRANSFERASE_ACTIVITY	0.00122	0.193	0.41085	N
GO_MOVEMENT_IN_ENVIRONMENT_OF_OTHER_ORGANISM_INVOLVED_IN_SYMBIOTIC_INTERACTION	0.00152	0.102	0.41087	N
GO_CELL_JUNCTION	0.0015	0.0282	0.41109	N
GO_NEGATIVE_REGULATION_OF_ENDOPLASMIC_RETICULUM_UNFOLDED_PROTEIN_RESPONSE	0.00134	0.254	0.4116	N
GO_REGULATION_OF_ACTIN_FILAMENT_BUNDLE_ASSEMBLY	0.00145	0.103	0.41183	N
GO_COLLAGEN_TRIMER	0.00162	0.108	0.41208	N
GO_REGULATION_OF_LAMELLIPODIUM_ORGANIZATION	0.0015	0.16	0.41213	N
GO_POSITIVE_REGULATION_OF_ASTROCYTE_DIFFERENTIATION	0.0017	0.295	0.41221	N
GO_POSITIVE_REGULATION_OF_TRANSCRIPTION_REGULATORY_REGION_DNA_BINDING	0.00134	0.216	0.41231	N
GO_GLUTATHIONE_TRANSFERASE_ACTIVITY	0.00162	0.176	0.41241	N
KEGG_PROTEIN_EXPORT	0.00158	0.199	0.41242	N
GO_REGULATION_OF_INNATE_IMMUNE_RESPONSE	0.00146	0.0499	0.41258	N
BIOCARTA_IL2RB_PATHWAY	0.00135	0.136	0.41282	N
GO_PROTEIN_BINDING_INVOLVED_IN_CELL_ADHESION	0.00161	0.244	0.41296	N
GO_PYRIDINE_CONTAINING_COMPOUND_BIOSYNTHETIC_PROCESS	0.00126	0.181	0.41312	N
GO_AUTOPHAGY	0.00135	0.0445	0.4132	N
GO_SERINE_TYPE_EXOPEPTIDASE_ACTIVITY	0.00144	0.212	0.41325	N
GO_PROTON_TRANSPORTING_TWO_SECTOR_ATPASE_COMPLEX_CATALYTIC_DOMAIN	0.00126	0.205	0.41326	N
GO_POSITIVE_REGULATION_OF_OSSIFICATION	0.00148	0.102	0.41331	N
GO_POSITIVE_REGULATION_OF_THYMOCYTE_AGGREGATION	0.00139	0.268	0.41334	N
GO_HYALURONAN_CATABOLIC_PROCESS	0.00141	0.239	0.41349	N
GO_REGULATION_OF_LIPOPROTEIN_PARTICLE_CLEARANCE	0.00149	0.253	0.41349	N
GO_NEGATIVE_REGULATION_OF_DENDRITE_MORPHOGENESIS	0.00152	0.248	0.41351	N
GO_REGULATION_OF_GLOMERULAR_FILTRATION	0.00142	0.251	0.41374	N
REACTOME_BASE_EXCISION_REPAIR	0.00133	0.188	0.41376	N
KEGG_LYSINE_DEGRADATION	0.00141	0.135	0.41377	N
GO_RESPONSE_TO_FIBROBLAST_GROWTH_FACTOR	0.00139	0.0817	0.41394	N
GO_L_ASCORBIC_ACID_METABOLIC_PROCESS	0.00154	0.315	0.414	N
GO_TELOMERE_MAINTENANCE_VIA_TELOMERASE	0.00136	0.209	0.41407	N
GO_NEGATIVE_REGULATION_OF_ION_TRANSPORT	0.0014	0.0809	0.41408	N
GO_GOLGI_ORGANIZATION	0.00144	0.0975	0.41421	N
GO_PROTEIN_MODIFICATION_BY_SMALL_PROTEIN_REMOVAL	0.00147	0.0902	0.41435	N
GO_DORSAL_VENTRAL_PATTERN_FORMATION	0.00143	0.0935	0.41436	N
GO_AXONEMAL_DYNEIN_COMPLEX	0.00151	0.26	0.41459	N
GO_PROTEIN_LOCALIZATION_TO_CHROMATIN	0.0018	0.322	0.41462	N
GO_REGULATION_OF_B_CELL_MEDIATED_IMMUNITY	0.00137	0.142	0.4148	N
GO_NUCLEAR_CYCLIN_DEPENDENT_PROTEIN_KINASE_HOLOENZYME_COMPLEX	0.00151	0.242	0.41501	N
GO_CELLULAR_RESPONSE_TO_CORTICOSTEROID_STIMULUS	0.00139	0.119	0.41537	N
GO_NEGATIVE_REGULATION_OF_INTRACELLULAR_TRANSPORT	0.00136	0.077	0.41568	N
GO_CERAMIDE_CATABOLIC_PROCESS	0.00134	0.266	0.41599	N
GO_REGULATION_OF_BONE_RESORPTION	0.00142	0.163	0.41601	N
GO_GLYCOPROTEIN_COMPLEX	0.00162	0.234	0.41603	N
GO_MACROAUTOPHAGY	0.00129	0.0518	0.41613	N
GO_DIACYLGLYCEROL_METABOLIC_PROCESS	0.0015	0.274	0.41657	N
GO_TRANSFERASE_ACTIVITY_TRANSFERRING_PENTOSYL_GROUPS	0.0014	0.123	0.41659	N
GO_EPITHELIAL_CELL_PROLIFERATION	0.00147	0.101	0.41667	N
ST_ADRENERGIC	0.00146	0.164	0.41674	N
GO_REGULATION_OF_SYNAPSE_STRUCTURE_OR_ACTIVITY	0.00138	0.061	0.41688	N
GO_DORSAL_SPINAL_CORD_DEVELOPMENT	0.00138	0.199	0.41788	N
GO_VOLTAGE_GATED_SODIUM_CHANNEL_COMPLEX	0.00159	0.275	0.41811	N
GO_MRNA_TRANSCRIPTION_FROM_RNA_POLYMERASE_II_PROMOTER	0.00121	0.217	0.41813	N
GO_REGULATION_OF_PHAGOCYTOSIS	0.00135	0.112	0.41816	N
BIOCARTA_TRKA_PATHWAY	0.00144	0.269	0.41824	N
GO_PROTEIN_IMPORT_INTO_PEROXISOME_MATRIX	0.00151	0.283	0.41846	N
GO_MULTI_ORGANISM_REPRODUCTIVE_PROCESS	0.00132	0.0317	0.41851	N
REACTOME_UNWINDING_OF_DNA	0.00111	0.218	0.41882	N
GO_PROTEIN_POLYUBIQUITINATION	0.00133	0.0582	0.41896	N
GO_SODIUM_ION_EXPORT	0.00147	0.278	0.41898	N
GO_ANION_TRANSMEMBRANE_TRANSPORT	0.00134	0.0584	0.41918	N
GO_SERINE_FAMILY_AMINO_ACID_METABOLIC_PROCESS	0.00116	0.12	0.41931	N
KEGG_COMPLEMENT_AND_COAGULATION_CASCADES	0.00142	0.123	0.4198	N
GO_HELICASE_ACTIVITY	0.00119	0.0666	0.42013	N
GO_CYCLIN_DEPENDENT_PROTEIN_SERINE_THREONINE_KINASE_REGULATOR_ACTIVITY	0.00129	0.168	0.42016	N
PID_CD8_TCR_PATHWAY	0.00127	0.12	0.42049	N
GO_TELOMERE_LOCALIZATION	0.00143	0.287	0.42049	N
GO_NONMOTILE_PRIMARY_CILIUM_ASSEMBLY	0.00151	0.215	0.42057	N
GO_ANION_TRANSMEMBRANE_TRANSPORTING_ATPASE_ACTIVITY	0.00136	0.275	0.42094	N
GO_HYDRO_LYASE_ACTIVITY	0.00133	0.137	0.4215	N
GO_RESPONSE_TO_LAMINAR_FLUID_SHEAR_STRESS	0.00128	0.233	0.42215	N
GO_PREASSEMBLY_OF_GPI_ANCHOR_IN_ER_MEMBRANE	0.00122	0.222	0.42222	N
GO_NEGATIVE_REGULATION_OF_KIDNEY_DEVELOPMENT	0.00137	0.233	0.42236	N
GO_MISMATCHED_DNA_BINDING	0.00121	0.249	0.42253	N
REACTOME_COSTIMULATION_BY_THE_CD28_FAMILY	0.00126	0.117	0.4227	N
GO_C_TERMINAL_PROTEIN_AMINO_ACID_MODIFICATION	0.00119	0.225	0.42276	N
PID_SYNDECAN_4_PATHWAY	0.00125	0.152	0.42304	N
GO_PLATELET_ALPHA_GRANULE_MEMBRANE	0.00119	0.226	0.42306	N
GO_NEURON_SPINE	0.00127	0.0841	0.42307	N
GO_PROTEIN_ACTIVATION_CASCADE	0.0013	0.121	0.42308	N
GO_REGULATION_OF_NECROTIC_CELL_DEATH	0.00123	0.169	0.42312	N
GO_ACTIN_DEPENDENT_ATPASE_ACTIVITY	0.00147	0.28	0.4232	N
GO_RIBONUCLEOPROTEIN_COMPLEX_BINDING	0.00119	0.089	0.42323	N
GO_MICROTUBULE	0.0012	0.0443	0.42369	N
GO_MYOBLAST_FUSION	0.00128	0.204	0.42378	N
GO_CHONDROCYTE_DIFFERENTIATION	0.00128	0.117	0.42381	N
GO_NEGATIVE_REGULATION_OF_INTERLEUKIN_17_PRODUCTION	0.00107	0.235	0.4239	N
GO_GDP_BINDING	0.00119	0.124	0.42396	N
GO_PYRIMIDINE_NUCLEOSIDE_CATABOLIC_PROCESS	0.00157	0.258	0.42399	N
GO_TRANSCRIPTIONALLY_ACTIVE_CHROMATIN	0.00131	0.236	0.42414	N
GO_ACETYL_COA_BIOSYNTHETIC_PROCESS	0.00118	0.276	0.42447	N
GO_REGULATION_OF_INTERLEUKIN_6_PRODUCTION	0.00121	0.0873	0.42455	N
GO_PROTON_TRANSPORTING_ATP_SYNTHASE_COMPLEX_COUPLING_FACTOR_F_O_	0.00126	0.268	0.42461	N
GO_RAC_PROTEIN_SIGNAL_TRANSDUCTION	0.00127	0.217	0.42481	N
GO_LEUCINE_ZIPPER_DOMAIN_BINDING	0.00128	0.272	0.42492	N
GO_NUCLEAR_LOCALIZATION_SEQUENCE_BINDING	0.0011	0.17	0.42494	N
REACTOME_NUCLEOTIDE_LIKE_PURINERGIC_RECEPTORS	0.00121	0.237	0.42499	N
GO_HEPARIN_BINDING	0.0013	0.0755	0.42499	N
GO_CENTROSOME	0.0012	0.0407	0.42507	N
BIOCARTA_CXCR4_PATHWAY	0.00125	0.181	0.42523	N
PID_MTOR_4PATHWAY	0.00116	0.101	0.42586	N
GO_PHOTORECEPTOR_OUTER_SEGMENT	0.00122	0.111	0.42604	N
GO_REGULATION_OF_NF_KAPPAB_IMPORT_INTO_NUCLEUS	0.00126	0.138	0.42612	N
GO_PROTON_TRANSPORTING_TWO_SECTOR_ATPASE_COMPLEX_PROTON_TRANSPORTING_DOMAIN	0.00117	0.187	0.4262	N
GO_ATP_HYDROLYSIS_COUPLED_TRANSMEMBRANE_TRANSPORT	0.00114	0.141	0.42632	N
GO_REGULATION_OF_INSULIN_LIKE_GROWTH_FACTOR_RECEPTOR_SIGNALING_PATHWAY	0.00112	0.173	0.42654	N
GO_POSITIVE_REGULATION_OF_ACTIN_CYTOSKELETON_REORGANIZATION	0.00108	0.195	0.42664	N
GO_MORPHOGENESIS_OF_EMBRYONIC_EPITHELIUM	0.00126	0.0797	0.42675	N
GO_REGULATION_OF_MYELINATION	0.00115	0.158	0.42687	N
GO_ERYTHROCYTE_MATURATION	0.00109	0.263	0.42709	N
GO_ATPASE_ACTIVITY_COUPLED_TO_TRANSMEMBRANE_MOVEMENT_OF_IONS_PHOSPHORYLATIVE_MECHANISM	0.0013	0.169	0.42721	N
GO_CYTOPLASMIC_REGION	0.00124	0.0566	0.4277	N
GO_PHAGOCYTOSIS_RECOGNITION	0.00125	0.236	0.42774	N
ST_G_ALPHA_I_PATHWAY	0.00121	0.155	0.42803	N
GO_PHOSPHATIDYLETHANOLAMINE_METABOLIC_PROCESS	0.00108	0.193	0.42805	N
GO_POSITIVE_REGULATION_OF_DIGESTIVE_SYSTEM_PROCESS	0.0014	0.311	0.42824	N
GO_CALCIUM_ION_TRANSMEMBRANE_TRANSPORT	0.00123	0.0761	0.42835	N
GO_REGULATION_OF_TRIGLYCERIDE_METABOLIC_PROCESS	0.00122	0.161	0.42864	N
REACTOME_BRANCHED_CHAIN_AMINO_ACID_CATABOLISM	0.00131	0.245	0.42888	N
GO_TRANSCRIPTION_ELONGATION_FROM_RNA_POLYMERASE_II_PROMOTER	0.00115	0.102	0.42912	N
GO_MESODERMAL_CELL_DIFFERENTIATION	0.00115	0.175	0.42916	N
GO_REGULATION_OF_EXTRINSIC_APOPTOTIC_SIGNALING_PATHWAY_VIA_DEATH_DOMAIN_RECEPTORS	0.00112	0.114	0.42943	N
GO_CLATHRIN_COAT_OF_COATED_PIT	0.00111	0.209	0.42964	N
GO_RESPONSE_TO_LIPOPROTEIN_PARTICLE	0.00113	0.192	0.43007	N
GO_REGULATION_OF_TRANSPORT	0.00114	0.0224	0.43017	N
GO_NUCLEAR_EXOSOME_RNASE_COMPLEX_	0.000909	0.178	0.43018	N
REACTOME_TRANSMEMBRANE_TRANSPORT_OF_SMALL_MOLECULES	0.00113	0.0444	0.43035	N
PID_IL1_PATHWAY	0.00119	0.161	0.43044	N
GO_STEROL_TRANSPORT	0.0012	0.132	0.43051	N
GO_RIBOSOMAL_SMALL_SUBUNIT_ASSEMBLY	0.00133	0.281	0.43051	N
BIOCARTA_CTL_PATHWAY	0.0011	0.244	0.43099	N
GO_MONOOXYGENASE_ACTIVITY	0.00126	0.102	0.43102	N
GO_NEGATIVE_REGULATION_OF_DNA_REPAIR	0.000982	0.21	0.43113	N
GO_REGULATION_OF_NITRIC_OXIDE_SYNTHASE_ACTIVITY	0.00108	0.125	0.43118	N
GO_MEMBRANE_PROTEIN_INTRACELLULAR_DOMAIN_PROTEOLYSIS	0.000964	0.192	0.43136	N
GO_RIBOSOMAL_SUBUNIT	0.00108	0.0699	0.43158	N
GO_PROTEIN_STABILIZATION	0.00102	0.0736	0.43171	N
GO_CELLULAR_RESPONSE_TO_GLUCOSE_STARVATION	0.00111	0.154	0.43173	N
REACTOME_GENERIC_TRANSCRIPTION_PATHWAY	0.00116	0.051	0.43174	N
GO_NOTCH_RECEPTOR_PROCESSING	0.00107	0.215	0.43187	N
GO_POSITIVE_REGULATION_OF_BONE_REMODELING	0.00107	0.254	0.4325	N
REACTOME_RESPIRATORY_ELECTRON_TRANSPORT_ATP_SYNTHESIS_BY_CHEMIOSMOTIC_COUPLING_AND_HEAT_PRODUCTION_BY_UNCOUPLING_PROTEINS_	0.00103	0.0927	0.43258	N
GO_ARACHIDONIC_ACID_METABOLIC_PROCESS	0.00111	0.126	0.43262	N
GO_REGULATION_OF_FATTY_ACID_BETA_OXIDATION	0.00111	0.22	0.43294	N
GO_POSITIVE_REGULATION_OF_CAMP_MEDIATED_SIGNALING	0.000997	0.239	0.43328	N
GO_MULTI_ORGANISM_BEHAVIOR	0.00111	0.109	0.43329	N
REACTOME_REGULATION_OF_ORNITHINE_DECARBOXYLASE_ODC	0.00106	0.126	0.4334	N
GO_REGULATION_OF_DNA_METABOLIC_PROCESS	0.00106	0.0488	0.43357	N
GO_UBIQUITIN_LIKE_PROTEIN_LIGASE_ACTIVITY	0.00105	0.0621	0.43375	N
GO_NEGATIVE_REGULATION_OF_MOLECULAR_FUNCTION	0.00108	0.0282	0.43378	N
GO_REGULATION_OF_MEGAKARYOCYTE_DIFFERENTIATION	0.00103	0.221	0.43397	N
GO_POSITIVE_REGULATION_OF_PROTEIN_MATURATION	0.000939	0.178	0.43399	N
GO_NEGATIVE_REGULATION_OF_FIBROBLAST_PROLIFERATION	0.00108	0.178	0.434	N
GO_HISTONE_H3_K9_MODIFICATION	0.00103	0.251	0.43422	N
GO_MULTIVESICULAR_BODY	0.000984	0.133	0.4344	N
BIOCARTA_DEATH_PATHWAY	0.00112	0.161	0.43441	N
GO_MHC_PROTEIN_COMPLEX_BINDING	0.000946	0.221	0.43445	N
GO_POSITIVE_REGULATION_OF_BLOOD_VESSEL_ENDOTHELIAL_CELL_MIGRATION	0.000998	0.169	0.43457	N
GO_NEGATIVE_REGULATION_OF_ACUTE_INFLAMMATORY_RESPONSE	0.000928	0.238	0.43464	N
PID_ERBB1_INTERNALIZATION_PATHWAY	0.00104	0.134	0.43481	N
GO_NARROW_PORE_CHANNEL_ACTIVITY	0.00123	0.243	0.4349	N
GO_REGULATION_OF_I_KAPPAB_KINASE_NF_KAPPAB_SIGNALING	0.00107	0.0599	0.43492	N
GO_POSITIVE_REGULATION_OF_MACROPHAGE_DERIVED_FOAM_CELL_DIFFERENTIATION	0.00104	0.22	0.43517	N
GO_PRIMARY_LYSOSOME	0.00128	0.262	0.43517	N
GO_REGULATION_OF_PLATELET_DERIVED_GROWTH_FACTOR_RECEPTOR_SIGNALING_PATHWAY	0.00107	0.234	0.43543	N
GO_REGULATION_OF_CHOLESTEROL_BIOSYNTHETIC_PROCESS	0.000968	0.221	0.43561	N
REACTOME_SIGNALING_BY_WNT	0.00103	0.111	0.43564	N
GO_RECEPTOR_AGONIST_ACTIVITY	0.000942	0.195	0.4358	N
GO_GMP_METABOLIC_PROCESS	0.000953	0.197	0.43587	N
GO_CELLULAR_RESPONSE_TO_GROWTH_HORMONE_STIMULUS	0.00111	0.205	0.4359	N
GO_NEURAL_NUCLEUS_DEVELOPMENT	0.00108	0.116	0.43637	N
GO_SUBSTRATE_ADHESION_DEPENDENT_CELL_SPREADING	0.00105	0.144	0.43656	N
GO_CHYLOMICRON	0.00111	0.258	0.43661	N
GO_REGULATION_OF_ODONTOGENESIS_OF_DENTIN_CONTAINING_TOOTH	0.00111	0.281	0.43682	N
GO_REGULATION_OF_GENE_EXPRESSION_EPIGENETIC	0.00101	0.0663	0.43687	N
GO_SPERM_MOTILITY	0.000981	0.127	0.43688	N
GO_MAGNESIUM_ION_TRANSMEMBRANE_TRANSPORT	0.00108	0.242	0.43695	N
HALLMARK_EPITHELIAL_MESENCHYMAL_TRANSITION	0.00108	0.0676	0.43742	N
BIOCARTA_PPARA_PATHWAY	0.00101	0.118	0.43748	N
GO_NUCLEOBASE_CONTAINING_COMPOUND_KINASE_ACTIVITY	0.000971	0.131	0.43757	N
GO_POSITIVE_REGULATION_OF_CARBOHYDRATE_METABOLIC_PROCESS	0.00103	0.107	0.43759	N
GO_EXCITATORY_EXTRACELLULAR_LIGAND_GATED_ION_CHANNEL_ACTIVITY	0.00103	0.123	0.43759	N
GO_MEIOTIC_CHROMOSOME_SEGREGATION	0.00098	0.112	0.43764	N
REACTOME_HIV_INFECTION	0.000965	0.0624	0.43787	N
GO_NEUREXIN_FAMILY_PROTEIN_BINDING	0.000944	0.27	0.43805	N
GO_TELOMERASE_HOLOENZYME_COMPLEX	0.00106	0.22	0.43818	N
GO_POSITIVE_REGULATION_OF_WOUND_HEALING	0.00103	0.13	0.43832	N
GO_POSITIVE_REGULATION_OF_CATECHOLAMINE_SECRETION	0.00098	0.234	0.4384	N
ST_JAK_STAT_PATHWAY	0.00107	0.306	0.43843	N
REACTOME_CD28_DEPENDENT_VAV1_PATHWAY	0.000875	0.229	0.43881	N
GO_NUCLEOBASE_CONTAINING_COMPOUND_TRANSPORT	0.000961	0.0638	0.43897	N
GO_GLYCOSIDE_METABOLIC_PROCESS	0.00102	0.23	0.43923	N
GO_REGULATION_OF_MICROVILLUS_ORGANIZATION	0.00117	0.272	0.43932	N
GO_INNER_DYNEIN_ARM_ASSEMBLY	0.00103	0.284	0.43939	N
REACTOME_FGFR4_LIGAND_BINDING_AND_ACTIVATION	0.0011	0.292	0.43947	N
GO_REGULATION_OF_ENDOPLASMIC_RETICULUM_UNFOLDED_PROTEIN_RESPONSE	0.000985	0.173	0.43948	N
GO_NEGATIVE_REGULATION_OF_MEGAKARYOCYTE_DIFFERENTIATION	0.00075	0.294	0.43949	N
GO_FEEDING_BEHAVIOR	0.001	0.0981	0.43956	N
GO_EPITHELIAL_CELL_MATURATION	0.00107	0.245	0.44026	N
HALLMARK_MYC_TARGETS_V1	0.000894	0.0584	0.44042	N
GO_TISSUE_HOMEOSTASIS	0.000985	0.0707	0.44051	N
GO_TROPHECTODERMAL_CELL_DIFFERENTIATION	0.00103	0.255	0.44051	N
REACTOME_PRESYNAPTIC_NICOTINIC_ACETYLCHOLINE_RECEPTORS	0.00112	0.289	0.44052	N
GO_CARDIAC_SEPTUM_DEVELOPMENT	0.00103	0.1	0.44052	N
GO_ACTIVATION_OF_ANAPHASE_PROMOTING_COMPLEX_ACTIVITY	0.000853	0.204	0.4406	N
BIOCARTA_TNFR2_PATHWAY	0.00099	0.221	0.44066	N
BIOCARTA_INTRINSIC_PATHWAY	0.000974	0.201	0.44092	N
GO_REGULATION_OF_HETEROTYPIC_CELL_CELL_ADHESION	0.000996	0.231	0.44092	N
GO_RESPONSE_TO_UV_B	0.000933	0.225	0.44107	N
GO_SODIUM_CHANNEL_REGULATOR_ACTIVITY	0.00101	0.164	0.44127	N
GO_ACTIVATION_OF_JUN_KINASE_ACTIVITY	0.000834	0.133	0.44131	N
GO_REGULATION_OF_PROTEIN_TARGETING_TO_MEMBRANE	0.000807	0.177	0.44136	N
GO_REGULATION_OF_CD4_POSITIVE_ALPHA_BETA_T_CELL_ACTIVATION	0.000995	0.152	0.44137	N
GO_ANATOMICAL_STRUCTURE_MATURATION	0.00101	0.148	0.44139	N
GO_MATERNAL_PLACENTA_DEVELOPMENT	0.000902	0.152	0.44141	N
GO_PROTEIN_HOMODIMERIZATION_ACTIVITY	0.000952	0.0343	0.44161	N
GO_RRNA_METHYLATION	0.000871	0.198	0.44163	N
GO_INNER_MITOCHONDRIAL_MEMBRANE_ORGANIZATION	0.00099	0.25	0.44164	N
REACTOME_SOS_MEDIATED_SIGNALLING	0.000952	0.232	0.4418	N
GO_COMPLEMENT_ACTIVATION_ALTERNATIVE_PATHWAY	0.00101	0.306	0.44184	N
GO_NUCLEAR_PORE_COMPLEX_ASSEMBLY	0.000902	0.261	0.44205	N
GO_SARCOLEMMA	0.000991	0.0835	0.44207	N
GO_L_AMINO_ACID_TRANSMEMBRANE_TRANSPORTER_ACTIVITY	0.000971	0.124	0.44215	N
GO_NUCLEIC_ACID_PHOSPHODIESTER_BOND_HYDROLYSIS	0.000885	0.0548	0.4425	N
GO_CELLULAR_TRANSITION_METAL_ION_HOMEOSTASIS	0.000924	0.104	0.44254	N
GO_REGULATION_OF_CELLULAR_SENESCENCE	0.000851	0.162	0.44292	N
GO_CERAMIDE_METABOLIC_PROCESS	0.000995	0.11	0.44303	N
REACTOME_CROSS_PRESENTATION_OF_SOLUBLE_EXOGENOUS_ANTIGENS_ENDOSOMES	0.000891	0.13	0.44305	N
GO_CILIARY_PLASM	0.00099	0.107	0.44331	N
GO_NEGATIVE_REGULATION_OF_DEFENSE_RESPONSE_TO_VIRUS	0.000814	0.205	0.44376	N
GO_NEGATIVE_REGULATION_OF_ESTABLISHMENT_OF_PROTEIN_LOCALIZATION_TO_PLASMA_MEMBRANE	0.000812	0.213	0.44388	N
GO_PLASMA_MEMBRANE_PROTEIN_COMPLEX	0.000959	0.0427	0.44398	N
GO_NUCLEOPHAGY	0.000883	0.217	0.44423	N
GO_LYMPHANGIOGENESIS	0.000909	0.262	0.44444	N
GO_PROTON_TRANSPORTING_ATP_SYNTHASE_COMPLEX	0.000794	0.171	0.44483	N
GO_NEGATIVE_REGULATION_OF_NEUROLOGICAL_SYSTEM_PROCESS	0.000826	0.205	0.44485	N
GO_DEVELOPMENTAL_PIGMENTATION	0.00101	0.164	0.445	N
KEGG_B_CELL_RECEPTOR_SIGNALING_PATHWAY	0.000884	0.102	0.44508	N
REACTOME_PROLONGED_ERK_ACTIVATION_EVENTS	0.000961	0.213	0.44508	N
GO_HEAD_MORPHOGENESIS	0.000878	0.146	0.44516	N
GO_REGULATION_OF_CELLULAR_AMINE_METABOLIC_PROCESS	0.000876	0.0944	0.44544	N
GO_PHAGOCYTOSIS_ENGULFMENT	0.000851	0.208	0.44577	N
REACTOME_CIRCADIAN_CLOCK	0.00087	0.121	0.44586	N
GO_REGULATION_OF_AMYLOID_PRECURSOR_PROTEIN_CATABOLIC_PROCESS	0.000804	0.25	0.44597	N
GO_BODY_FLUID_SECRETION	0.000903	0.11	0.4461	N
KEGG_LONG_TERM_DEPRESSION	0.000896	0.108	0.44623	N
GO_PHOSPHATIDYLINOSITOL_4_5_BISPHOSPHATE_BINDING	0.000932	0.138	0.44629	N
GO_REGULATION_OF_PROTEASOMAL_PROTEIN_CATABOLIC_PROCESS	0.000922	0.0718	0.44652	N
GO_TRANSITION_METAL_ION_TRANSMEMBRANE_TRANSPORTER_ACTIVITY	0.000768	0.126	0.4467	N
GO_MICROTUBULE_ASSOCIATED_COMPLEX	0.000804	0.0695	0.44695	N
GO_GOLGI_CISTERNA	0.000853	0.0928	0.44697	N
GO_VITAMIN_BINDING	0.000852	0.102	0.44726	N
GO_REGULATION_OF_T_CELL_RECEPTOR_SIGNALING_PATHWAY	0.000759	0.153	0.44729	N
GO_SUCKLING_BEHAVIOR	0.000754	0.22	0.44743	N
PID_EPHB_FWD_PATHWAY	0.00084	0.136	0.44753	N
GO_REGULATION_OF_ERBB_SIGNALING_PATHWAY	0.000878	0.101	0.44753	N
ST_WNT_BETA_CATENIN_PATHWAY	0.000912	0.159	0.44775	N
REACTOME_GPVI_MEDIATED_ACTIVATION_CASCADE	0.000837	0.154	0.44812	N
GO_CELLULAR_RESPONSE_TO_INORGANIC_SUBSTANCE	0.000876	0.0751	0.44815	N
GO_REGULATION_OF_TRANSMISSION_OF_NERVE_IMPULSE	0.000796	0.227	0.44832	N
REACTOME_BILE_SALT_AND_ORGANIC_ANION_SLC_TRANSPORTERS	0.000698	0.217	0.44848	N
GO_HISTONE_H4_K16_ACETYLATION	0.000779	0.268	0.44851	N
REACTOME_SIGNALING_BY_NOTCH2	0.000819	0.244	0.44852	N
GO_POSITIVE_REGULATION_OF_BLOOD_CIRCULATION	0.000902	0.101	0.44878	N
GO_CELLULAR_RESPONSE_TO_DRUG	0.00087	0.115	0.44928	N
KEGG_CHEMOKINE_SIGNALING_PATHWAY	0.00089	0.0707	0.44951	N
GO_PLATELET_DENSE_TUBULAR_NETWORK	0.000879	0.308	0.44951	N
GO_POSITIVE_REGULATION_OF_BIOMINERAL_TISSUE_DEVELOPMENT	0.000835	0.149	0.44954	N
GO_POSITIVE_REGULATION_OF_KINASE_ACTIVITY	0.00081	0.0411	0.44977	N
GO_POSITIVE_REGULATION_OF_MITOCHONDRION_ORGANIZATION	0.00078	0.068	0.45003	N
REACTOME_APOPTOTIC_CLEAVAGE_OF_CELL_ADHESION_PROTEINS	0.000883	0.283	0.45005	N
GO_NEGATIVE_REGULATION_OF_CATION_TRANSMEMBRANE_TRANSPORT	0.000792	0.112	0.45005	N
PID_RAS_PATHWAY	0.000859	0.173	0.45029	N
GO_REGULATION_OF_ANTIGEN_PROCESSING_AND_PRESENTATION_OF_PEPTIDE_ANTIGEN	0.000931	0.352	0.45032	N
REACTOME_CLASS_C_3_METABOTROPIC_GLUTAMATE_PHEROMONE_RECEPTORS	0.000852	0.264	0.45059	N
GO_NEGATIVE_REGULATION_OF_CHEMOTAXIS	0.000769	0.121	0.45067	N
GO_MACROMOLECULE_TRANSMEMBRANE_TRANSPORTER_ACTIVITY	0.000733	0.187	0.45084	N
GO_POLYOL_TRANSMEMBRANE_TRANSPORTER_ACTIVITY	0.00085	0.246	0.45085	N
GO_VENTRICULAR_CARDIAC_MUSCLE_CELL_DIFFERENTIATION	0.000954	0.237	0.45097	N
GO_NEGATIVE_REGULATION_OF_ENDOCYTOSIS	0.000735	0.133	0.45107	N
GO_ER_TO_GOLGI_TRANSPORT_VESICLE_MEMBRANE	0.00076	0.142	0.45123	N
GO_REGULATION_OF_SYNAPTIC_TRANSMISSION_GLUTAMATERGIC	0.000852	0.136	0.45124	N
GO_BONE_GROWTH	0.000943	0.231	0.45144	N
GO_MODULATION_BY_SYMBIONT_OF_HOST_CELLULAR_PROCESS	0.000748	0.159	0.45172	N
GO_NEGATIVE_REGULATION_OF_ORGAN_GROWTH	0.00082	0.202	0.45179	N
GO_PEPTIDYL_LYSINE_METHYLATION	0.00079	0.113	0.45181	N
KEGG_P53_SIGNALING_PATHWAY	0.000776	0.106	0.45191	N
GO_WATER_TRANSMEMBRANE_TRANSPORTER_ACTIVITY	0.000826	0.245	0.45206	N
GO_REGULATION_OF_WNT_SIGNALING_PATHWAY	0.000786	0.0519	0.45219	N
GO_S_ACYLTRANSFERASE_ACTIVITY	0.000747	0.163	0.45233	N
GO_REGULATION_OF_CARDIAC_MUSCLE_CELL_ACTION_POTENTIAL	0.000772	0.199	0.45268	N
GO_LIGASE_ACTIVITY	0.000763	0.0452	0.45268	N
GO_NUCLEAR_PERIPHERY	0.00073	0.0787	0.4527	N
GO_CELL_FATE_DETERMINATION	0.000767	0.137	0.45294	N
GO_POSITIVE_REGULATION_OF_HYDROLASE_ACTIVITY	0.000785	0.0315	0.45301	N
GO_HOMOCYSTEINE_METABOLIC_PROCESS	0.000935	0.321	0.45335	N
BIOCARTA_IL6_PATHWAY	0.000776	0.193	0.45346	N
GO_ESTABLISHMENT_OF_PROTEIN_LOCALIZATION_TO_CHROMOSOME	0.000862	0.297	0.4535	N
GO_PALMITOYLTRANSFERASE_ACTIVITY	0.000743	0.148	0.45358	N
GO_OVULATION_CYCLE_PROCESS	0.000773	0.0981	0.45371	N
GO_NEGATIVE_REGULATION_OF_BONE_REMODELING	0.000801	0.265	0.45372	N
REACTOME_TRANSPORT_OF_MATURE_TRANSCRIPT_TO_CYTOPLASM	0.000714	0.115	0.45381	N
GO_REGULATION_OF_GLYCOGEN_METABOLIC_PROCESS	0.000764	0.158	0.45387	N
KEGG_REGULATION_OF_AUTOPHAGY	0.000895	0.183	0.45403	N
GO_RIBONUCLEOPROTEIN_COMPLEX_LOCALIZATION	0.000698	0.079	0.45403	N
GO_DNA_BINDING_BENDING	0.000666	0.208	0.45443	N
GO_TRANSCRIPTION_ELONGATION_FACTOR_COMPLEX	0.000732	0.132	0.45452	N
GO_POLY_PYRIMIDINE_TRACT_BINDING	0.000739	0.223	0.4546	N
REACTOME_ACTIVATION_OF_RAC	0.000759	0.247	0.45478	N
GO_KINESIN_COMPLEX	0.000684	0.113	0.45502	N
GO_MANNOSYLTRANSFERASE_ACTIVITY	0.000665	0.161	0.45516	N
PID_P38_MKK3_6PATHWAY	0.00073	0.17	0.45518	N
GO_TOXIN_METABOLIC_PROCESS	0.000663	0.237	0.45525	N
PID_ATF2_PATHWAY	0.000773	0.123	0.45532	N
PID_S1P_S1P1_PATHWAY	0.0007	0.182	0.45535	N
REACTOME_COMMON_PATHWAY	0.000691	0.22	0.45551	N
REACTOME_RNA_POL_III_TRANSCRIPTION_TERMINATION	0.000748	0.205	0.45555	N
GO_PHOSPHATASE_BINDING	0.000694	0.0667	0.4556	N
GO_CELLULAR_RESPONSE_TO_AMINO_ACID_STARVATION	0.000698	0.171	0.45561	N
REACTOME_PURINE_RIBONUCLEOSIDE_MONOPHOSPHATE_BIOSYNTHESIS	0.000653	0.238	0.45604	N
GO_DETECTION_OF_OTHER_ORGANISM	0.000684	0.23	0.45617	N
GO_QUATERNARY_AMMONIUM_GROUP_BINDING	0.000755	0.133	0.45639	N
GO_NEURON_FATE_SPECIFICATION	0.000724	0.16	0.45673	N
GO_PROTEIN_COMPLEX_SCAFFOLD	0.000717	0.109	0.45676	N
GO_L_ASCORBIC_ACID_BINDING	0.000834	0.256	0.4568	N
GO_POSITIVE_REGULATION_OF_VASCULAR_PERMEABILITY	0.00073	0.271	0.45681	N
KEGG_JAK_STAT_SIGNALING_PATHWAY	0.00073	0.0758	0.45689	N
BIOCARTA_EPHA4_PATHWAY	0.000784	0.323	0.45696	N
GO_REGULATION_OF_PEPTIDE_TRANSPORT	0.000717	0.059	0.45703	N
REACTOME_THE_NLRP3_INFLAMMASOME	0.000739	0.276	0.45708	N
GO_ENDOPLASMIC_RETICULUM_CALCIUM_ION_HOMEOSTASIS	0.000728	0.213	0.45712	N
GO_CELLULAR_RESPONSE_TO_FLUID_SHEAR_STRESS	0.000776	0.222	0.45726	N
GO_GLUCOSE_METABOLIC_PROCESS	0.000685	0.0842	0.45748	N
GO_DNA_LIGATION_INVOLVED_IN_DNA_REPAIR	0.00057	0.206	0.4575	N
GO_REGULATION_OF_MITOCHONDRIAL_FISSION	0.000646	0.202	0.45753	N
GO_G_PROTEIN_COUPLED_RECEPTOR_SIGNALING_PATHWAY	0.000815	0.0333	0.45755	N
GO_ATPASE_ACTIVITY_COUPLED	0.000661	0.0496	0.45766	N
GO_PHOSPHOTRANSFERASE_ACTIVITY_PHOSPHATE_GROUP_AS_ACCEPTOR	0.00066	0.147	0.45779	N
GO_DNA_DEPENDENT_ATPASE_ACTIVITY	0.000647	0.0964	0.45788	N
GO_POSITIVE_REGULATION_OF_NUCLEASE_ACTIVITY	0.00075	0.264	0.45803	N
GO_NEUROPEPTIDE_RECEPTOR_ACTIVITY	0.000745	0.152	0.45812	N
GO_POSITIVE_REGULATION_OF_PROTEIN_IMPORT_INTO_NUCLEUS_TRANSLOCATION	0.000681	0.24	0.45813	N
KEGG_HOMOLOGOUS_RECOMBINATION	0.00064	0.157	0.45821	N
GO_CELL_COMMUNICATION_BY_ELECTRICAL_COUPLING	0.000721	0.237	0.45822	N
GO_DNA_RECOMBINATION	0.000651	0.0611	0.45827	N
GO_NEGATIVE_REGULATION_OF_JNK_CASCADE	0.000615	0.137	0.45838	N
GO_PROTEIN_MODIFICATION_BY_SMALL_PROTEIN_CONJUGATION_OR_REMOVAL	0.000678	0.0318	0.45849	N
REACTOME_MITOTIC_M_M_G1_PHASES	0.000648	0.067	0.45851	N
GO_ORGANIC_ACID_TRANSMEMBRANE_TRANSPORTER_ACTIVITY	0.000661	0.0746	0.45853	N
GO_REGULATION_OF_ACTIN_FILAMENT_DEPOLYMERIZATION	0.000685	0.13	0.45861	N
GO_PROTEIN_EXIT_FROM_ENDOPLASMIC_RETICULUM	0.000636	0.188	0.45876	N
GO_REGULATION_OF_SMAD_PROTEIN_IMPORT_INTO_NUCLEUS	0.000734	0.246	0.45894	N
GO_DNA_CATABOLIC_PROCESS_ENDONUCLEOLYTIC	0.000717	0.213	0.459	N
GO_DEFENSE_RESPONSE_TO_GRAM_POSITIVE_BACTERIUM	0.000641	0.109	0.45927	N
GO_SPERM_FLAGELLUM	0.000657	0.122	0.45952	N
GO_CELL_DIFFERENTIATION_IN_HINDBRAIN	0.000751	0.223	0.45987	N
GO_POSITIVE_REGULATION_OF_GENE_EXPRESSION_EPIGENETIC	0.000672	0.128	0.45998	N
REACTOME_REVERSIBLE_HYDRATION_OF_CARBON_DIOXIDE	0.000649	0.262	0.46021	N
GO_POSITIVE_REGULATION_OF_PHOSPHORUS_METABOLIC_PROCESS	0.000648	0.029	0.46042	N
GO_NEGATIVE_REGULATION_OF_INTERLEUKIN_2_PRODUCTION	0.000631	0.227	0.46046	N
GO_REGULATION_OF_LEUKOCYTE_PROLIFERATION	0.000665	0.0663	0.4605	N
GO_HEMATOPOIETIC_STEM_CELL_DIFFERENTIATION	0.000616	0.24	0.46063	N
GO_CYSTEINE_TYPE_ENDOPEPTIDASE_INHIBITOR_ACTIVITY	0.000694	0.129	0.46067	N
REACTOME_MRNA_CAPPING	0.000579	0.154	0.4608	N
GO_NEGATIVE_REGULATION_OF_RECEPTOR_BINDING	0.00058	0.239	0.46113	N
GO_DIOL_METABOLIC_PROCESS	0.00062	0.257	0.46131	N
GO_ENDOPLASMIC_RETICULUM_GOLGI_INTERMEDIATE_COMPARTMENT	0.00064	0.0929	0.46192	N
GO_POSITIVE_REGULATION_OF_ACTIN_FILAMENT_BUNDLE_ASSEMBLY	0.000613	0.128	0.46199	N
GO_SH3_DOMAIN_BINDING	0.000603	0.0829	0.46216	N
GO_UBIQUITIN_UBIQUITIN_LIGASE_ACTIVITY	0.000556	0.225	0.46217	N
GO_INTRACELLULAR_CALCIUM_ACTIVATED_CHLORIDE_CHANNEL_ACTIVITY	0.000704	0.251	0.46277	N
GO_COP9_SIGNALOSOME	0.000649	0.175	0.46278	N
GO_REGULATION_OF_FIBROBLAST_PROLIFERATION	0.000569	0.0954	0.46331	N
GO_SPERM_MIDPIECE	0.000583	0.244	0.46333	N
GO_GTPASE_BINDING	0.000577	0.0516	0.46335	N
GO_REGULATION_OF_TUMOR_NECROSIS_FACTOR_SUPERFAMILY_CYTOKINE_PRODUCTION	0.000573	0.0874	0.46359	N
GO_NEGATIVE_REGULATION_OF_RESPONSE_TO_OXIDATIVE_STRESS	0.000525	0.136	0.46359	N
GO_POLY_A_MRNA_EXPORT_FROM_NUCLEUS	0.000577	0.284	0.46389	N
GO_DETECTION_OF_MECHANICAL_STIMULUS_INVOLVED_IN_SENSORY_PERCEPTION_OF_SOUND	0.000582	0.248	0.46391	N
GO_POSITIVE_REGULATION_OF_LYMPHOCYTE_MIGRATION	0.000569	0.172	0.46396	N
GO_THYROID_HORMONE_RECEPTOR_BINDING	0.000572	0.167	0.4642	N
GO_REGULATION_OF_INSULIN_SECRETION_INVOLVED_IN_CELLULAR_RESPONSE_TO_GLUCOSE_STIMULUS	0.000602	0.132	0.4643	N
GO_NEGATIVE_REGULATION_OF_INTERLEUKIN_10_PRODUCTION	0.000632	0.252	0.46437	N
GO_REGULATION_OF_DEPHOSPHORYLATION	0.000559	0.071	0.46439	N
GO_GOLGI_MEMBRANE	0.000562	0.0346	0.46465	N
GO_BILE_ACID_AND_BILE_SALT_TRANSPORT	0.000543	0.155	0.46482	N
GO_SNRNA_BINDING	0.000522	0.144	0.46488	N
REACTOME_FORMATION_OF_FIBRIN_CLOT_CLOTTING_CASCADE	0.000538	0.154	0.46492	N
GO_POSITIVE_REGULATION_OF_METANEPHROS_DEVELOPMENT	0.00064	0.282	0.46509	N
PID_IFNG_PATHWAY	0.000568	0.137	0.46514	N
GO_IRON_ION_TRANSPORT	0.000547	0.119	0.46527	N
ST_P38_MAPK_PATHWAY	0.000543	0.141	0.46537	N
GO_NAD_DEPENDENT_PROTEIN_DEACETYLASE_ACTIVITY	0.000537	0.23	0.4655	N
GO_VISUAL_BEHAVIOR	0.000563	0.13	0.46554	N
GO_CELL_SUBSTRATE_ADHERENS_JUNCTION_ASSEMBLY	0.000595	0.197	0.46565	N
GO_REGULATION_OF_CARDIAC_MUSCLE_CELL_CONTRACTION	0.00059	0.176	0.46573	N
REACTOME_DESTABILIZATION_OF_MRNA_BY_AUF1_HNRNP_D0	0.000543	0.125	0.46596	N
GO_REGULATION_OF_LIPID_KINASE_ACTIVITY	0.000528	0.12	0.46603	N
GO_REGULATION_OF_CYTOKINE_BIOSYNTHETIC_PROCESS	0.000549	0.095	0.46621	N
GO_POSITIVE_REGULATION_OF_MONOOXYGENASE_ACTIVITY	0.000549	0.173	0.4663	N
GO_REGULATION_OF_CATENIN_IMPORT_INTO_NUCLEUS	0.00054	0.171	0.46631	N
GO_REGULATION_OF_TRANSLATION_IN_RESPONSE_TO_STRESS	0.000499	0.186	0.46633	N
GO_GOLGI_ASSOCIATED_VESICLE_MEMBRANE	0.000495	0.117	0.46636	N
GO_REGULATION_OF_DNA_TEMPLATED_TRANSCRIPTION_IN_RESPONSE_TO_STRESS	0.000509	0.101	0.46638	N
GO_FOLIC_ACID_BINDING	0.00051	0.244	0.46652	N
GO_CELLULAR_RESPONSE_TO_NITROGEN_LEVELS	0.000507	0.269	0.46658	N
GO_THREONINE_TYPE_PEPTIDASE_ACTIVITY	0.000527	0.193	0.46658	N
GO_LIPOPROTEIN_METABOLIC_PROCESS	0.000539	0.0805	0.46665	N
GO_HYDROGEN_EXPORTING_ATPASE_ACTIVITY	0.000484	0.163	0.46699	N
GO_NEURON_PROJECTION_EXTENSION_INVOLVED_IN_NEURON_PROJECTION_GUIDANCE	0.00064	0.312	0.46711	N
GO_WATER_HOMEOSTASIS	0.000546	0.108	0.46715	N
GO_BENZENE_CONTAINING_COMPOUND_METABOLIC_PROCESS	0.000471	0.16	0.46736	N
GO_NEGATIVE_REGULATION_OF_T_CELL_DIFFERENTIATION	0.000505	0.154	0.46769	N
GO_MUSCLE_CELL_CELLULAR_HOMEOSTASIS	0.000601	0.248	0.4677	N
GO_INTRACELLULAR_ESTROGEN_RECEPTOR_SIGNALING_PATHWAY	0.000533	0.197	0.46781	N
GO_REGULATION_OF_HYDROGEN_PEROXIDE_INDUCED_CELL_DEATH	0.000489	0.196	0.46786	N
GO_ATPASE_ACTIVITY_COUPLED_TO_MOVEMENT_OF_SUBSTANCES	0.000516	0.0827	0.46793	N
GO_CEREBELLAR_GRANULAR_LAYER_DEVELOPMENT	0.000566	0.261	0.46802	N
GO_BODY_MORPHOGENESIS	0.00052	0.135	0.46805	N
GO_GOLGI_TRANSPORT_COMPLEX	0.000515	0.249	0.46827	N
GO_REGULATION_OF_VACUOLAR_TRANSPORT	0.000469	0.156	0.46861	N
GO_REGULATION_OF_HAIR_CYCLE	0.000508	0.188	0.46864	N
REACTOME_PYRIMIDINE_METABOLISM	0.000466	0.166	0.46891	N
GO_PROTEIN_LOCALIZATION_TO_CELL_SURFACE	0.000538	0.206	0.46894	N
GO_RECEPTOR_CLUSTERING	0.000476	0.135	0.46903	N
GO_BRANCHING_MORPHOGENESIS_OF_AN_EPITHELIAL_TUBE	0.000534	0.0833	0.46914	N
GO_RESPONSE_TO_INCREASED_OXYGEN_LEVELS	0.000461	0.174	0.46915	N
REACTOME_REGULATION_OF_PYRUVATE_DEHYDROGENASE_PDH_COMPLEX	0.00045	0.245	0.46916	N
GO_PTERIDINE_CONTAINING_COMPOUND_METABOLIC_PROCESS	0.000456	0.133	0.46922	N
GO_CEREBRAL_CORTEX_NEURON_DIFFERENTIATION	0.000574	0.223	0.46939	N
GO_MUCOPOLYSACCHARIDE_METABOLIC_PROCESS	0.000505	0.0879	0.46948	N
REACTOME_GLYCOLYSIS	0.000474	0.176	0.46951	N
GO_PURINE_NTP_DEPENDENT_HELICASE_ACTIVITY	0.000446	0.0833	0.46969	N
GO_NUCLEOID	0.000399	0.113	0.46992	N
GO_ESTABLISHMENT_OF_PROTEIN_LOCALIZATION_TO_VACUOLE	0.000494	0.16	0.46999	N
REACTOME_VIF_MEDIATED_DEGRADATION_OF_APOBEC3G	0.000453	0.119	0.47004	N
GO_ELECTRON_CARRIER_ACTIVITY	0.000462	0.0804	0.47026	N
GO_POSITIVE_REGULATION_OF_TYROSINE_PHOSPHORYLATION_OF_STAT1_PROTEIN	0.00052	0.283	0.47051	N
GO_AMINO_ACID_TRANSMEMBRANE_TRANSPORT	0.000487	0.114	0.4706	N
REACTOME_TRANSCRIPTION	0.000463	0.0698	0.47064	N
GO_GLYCOSYL_COMPOUND_CATABOLIC_PROCESS	0.000552	0.163	0.47073	N
GO_PHOSPHATIDYLINOSITOL_3_5_BISPHOSPHATE_3_PHOSPHATASE_ACTIVITY	0.000433	0.281	0.47097	N
GO_MULTICELLULAR_ORGANISM_GROWTH	0.000456	0.0984	0.47107	N
GO_DEOXYRIBONUCLEOTIDE_BIOSYNTHETIC_PROCESS	0.000404	0.215	0.47114	N
GO_CELLULAR_POTASSIUM_ION_HOMEOSTASIS	0.000513	0.278	0.47163	N
GO_RNA_POLYMERASE_BINDING	0.000482	0.161	0.47177	N
REACTOME_GABA_A_RECEPTOR_ACTIVATION	0.000555	0.331	0.47181	N
GO_POSITIVE_REGULATION_OF_CYCLIC_NUCLEOTIDE_METABOLIC_PROCESS	0.000469	0.0876	0.47214	N
GO_NEGATIVE_REGULATION_OF_PROTEIN_TYROSINE_KINASE_ACTIVITY	0.000494	0.212	0.4723	N
GO_OXIDOREDUCTASE_ACTIVITY_ACTING_ON_PAIRED_DONORS_WITH_INCORPORATION_OR_REDUCTION_OF_MOLECULAR_OXYGEN_NAD_P_H_AS_ONE_DONOR_AND_INCORPORATION_OF_ONE_ATOM_OF_OXYGEN	0.000488	0.155	0.47234	N
GO_PURINE_RIBONUCLEOSIDE_BISPHOSPHATE_METABOLIC_PROCESS	0.000416	0.184	0.4724	N
GO_MALE_GENITALIA_DEVELOPMENT	0.000452	0.19	0.47241	N
REACTOME_ADVANCED_GLYCOSYLATION_ENDPRODUCT_RECEPTOR_SIGNALING	0.00038	0.212	0.47246	N
GO_COPULATION	0.000503	0.244	0.47251	N
GO_PYRIMIDINE_NUCLEOSIDE_TRIPHOSPHATE_BIOSYNTHETIC_PROCESS	0.00043	0.216	0.4726	N
GO_TERMINATION_OF_RNA_POLYMERASE_II_TRANSCRIPTION	0.000412	0.106	0.47267	N
PID_IL6_7_PATHWAY	0.000451	0.131	0.47271	N
GO_RESPONSE_TO_AUDITORY_STIMULUS	0.000417	0.174	0.47274	N
GO_NEGATIVE_REGULATION_OF_OXIDATIVE_STRESS_INDUCED_INTRINSIC_APOPTOTIC_SIGNALING_PATHWAY	0.000396	0.182	0.47275	N
GO_NUCLEOTIDE_TRANSMEMBRANE_TRANSPORTER_ACTIVITY	0.000383	0.182	0.47285	N
GO_CELL_DIVISION	0.000419	0.0404	0.47308	N
GO_PLACENTA_BLOOD_VESSEL_DEVELOPMENT	0.000422	0.167	0.47313	N
GO_NEGATIVE_REGULATION_OF_GLIAL_CELL_PROLIFERATION	0.000405	0.242	0.4732	N
GO_MITOTIC_SPINDLE_ASSEMBLY	0.000394	0.133	0.4733	N
GO_POSITIVE_REGULATION_OF_KERATINOCYTE_DIFFERENTIATION	0.000454	0.252	0.47338	N
GO_POSITIVE_REGULATION_OF_MEIOTIC_CELL_CYCLE	0.000442	0.238	0.4736	N
GO_SUPEROXIDE_GENERATING_NADPH_OXIDASE_ACTIVITY	0.000465	0.354	0.4736	N
GO_NUCLEOTIDE_KINASE_ACTIVITY	0.000436	0.192	0.4736	N
GO_MICROGLIAL_CELL_ACTIVATION	0.000391	0.279	0.47365	N
GO_POSITIVE_REGULATION_OF_JUN_KINASE_ACTIVITY	0.000397	0.105	0.47367	N
GO_NEGATIVE_REGULATION_OF_EPITHELIAL_TO_MESENCHYMAL_TRANSITION	0.00044	0.191	0.47384	N
GO_SOMITE_DEVELOPMENT	0.00044	0.108	0.47414	N
BIOCARTA_D4GDI_PATHWAY	0.00047	0.271	0.47442	N
GO_COENZYME_METABOLIC_PROCESS	0.000398	0.0544	0.4746	N
GO_CELL_SURFACE_RECEPTOR_SIGNALING_PATHWAY_INVOLVED_IN_CELL_CELL_SIGNALING	0.000406	0.108	0.47484	N
GO_CELL_PROLIFERATION_IN_FOREBRAIN	0.000422	0.176	0.47489	N
GO_SIGNAL_SEQUENCE_BINDING	0.00036	0.127	0.47489	N
REACTOME_REGULATION_OF_IFNG_SIGNALING	0.000392	0.244	0.47528	N
GO_AMINOPEPTIDASE_ACTIVITY	0.000397	0.144	0.47547	N
GO_PROTEIN_LOCALIZATION_TO_CHROMOSOME_CENTROMERIC_REGION	0.000386	0.243	0.47563	N
GO_CALCIUM_CHANNEL_REGULATOR_ACTIVITY	0.000374	0.135	0.47615	N
GO_CLATHRIN_COAT_OF_ENDOCYTIC_VESICLE	0.000404	0.262	0.47631	N
GO_PLASMA_MEMBRANE_RECEPTOR_COMPLEX	0.000396	0.0701	0.4764	N
GO_INTRACELLULAR_RECEPTOR_SIGNALING_PATHWAY	0.000398	0.074	0.47664	N
GO_REGULATION_OF_HOMOTYPIC_CELL_CELL_ADHESION	0.000383	0.054	0.4768	N
GO_PROTEIN_PHOSPHATASE_TYPE_2A_COMPLEX	0.000385	0.204	0.47691	N
KEGG_PROTEASOME	0.000365	0.132	0.47723	N
GO_OLIGOSACCHARIDE_BIOSYNTHETIC_PROCESS	0.000435	0.283	0.47736	N
GO_REGULATION_OF_HEART_CONTRACTION	0.000384	0.0635	0.47754	N
GO_ZYMOGEN_ACTIVATION	0.000379	0.0885	0.47757	N
GO_RESPONSE_TO_BMP	0.000396	0.103	0.47771	N
GO_ENDOSOMAL_PART	0.000343	0.0434	0.47772	N
REACTOME_DOWNREGULATION_OF_SMAD2_3_SMAD4_TRANSCRIPTIONAL_ACTIVITY	0.000395	0.223	0.47773	N
GO_ANDROGEN_BIOSYNTHETIC_PROCESS	0.000312	0.2	0.47783	N
BIOCARTA_BARR_MAPK_PATHWAY	0.00034	0.237	0.47797	N
GO_CONTRACTILE_ACTIN_FILAMENT_BUNDLE_ASSEMBLY	0.000355	0.23	0.478	N
REACTOME_CASPASE_MEDIATED_CLEAVAGE_OF_CYTOSKELETAL_PROTEINS	0.000287	0.201	0.47808	N
GO_REGULATION_OF_PROTEIN_DEACETYLATION	0.000318	0.139	0.47808	N
PID_THROMBIN_PAR4_PATHWAY	0.000343	0.215	0.47811	N
GO_GERM_CELL_DEVELOPMENT	0.000359	0.0632	0.47815	N
REACTOME_TRAF3_DEPENDENT_IRF_ACTIVATION_PATHWAY	0.00031	0.209	0.47888	N
BIOCARTA_AKAP95_PATHWAY	0.000426	0.314	0.47915	N
GO_EXTRACELLULAR_MATRIX_ASSEMBLY	0.000316	0.224	0.4792	N
GO_NEGATIVE_REGULATION_OF_LIPID_CATABOLIC_PROCESS	0.000356	0.209	0.47924	N
GO_CELL_DEATH	0.000333	0.0291	0.47949	N
GO_POSITIVE_REGULATION_OF_MITOCHONDRIAL_OUTER_MEMBRANE_PERMEABILIZATION_INVOLVED_IN_APOPTOTIC_SIGNALING_PATHWAY	0.000306	0.135	0.47962	N
REACTOME_FGFR2C_LIGAND_BINDING_AND_ACTIVATION	0.000371	0.281	0.47969	N
GO_POSITIVE_REGULATION_OF_STRIATED_MUSCLE_CELL_DIFFERENTIATION	0.000313	0.118	0.47974	N
GO_KINESIN_BINDING	0.000297	0.141	0.47986	N
GO_ARACHIDONIC_ACID_MONOOXYGENASE_ACTIVITY	0.000387	0.265	0.47991	N
GO_CYTOSOLIC_TRANSPORT	0.000319	0.0623	0.4802	N
GO_REGULATION_OF_PROTEIN_SECRETION	0.000325	0.0468	0.48023	N
GO_DISRUPTION_OF_CELLS_OF_OTHER_ORGANISM_INVOLVED_IN_SYMBIOTIC_INTERACTION	0.000271	0.235	0.48053	N
GO_RESPONSE_TO_WATER_DEPRIVATION	0.000309	0.268	0.48061	N
GO_PROLINE_RICH_REGION_BINDING	0.000305	0.199	0.48077	N
GO_POSITIVE_REGULATION_OF_CELL_ACTIVATION	0.00031	0.0547	0.48104	N
GO_NUCLEOTIDE_EXCISION_REPAIR_COMPLEX	0.000311	0.245	0.48125	N
GO_POSITIVE_REGULATION_OF_FAT_CELL_DIFFERENTIATION	0.000292	0.123	0.48131	N
GO_REGULATION_OF_CALCIUM_ION_TRANSPORT	0.000303	0.063	0.48137	N
GO_POSITIVE_REGULATION_OF_LAMELLIPODIUM_ASSEMBLY	0.000282	0.209	0.48142	N
GO_I_BAND	0.000316	0.0854	0.48147	N
REACTOME_PECAM1_INTERACTIONS	0.000299	0.289	0.48165	N
GO_STEROID_HORMONE_RECEPTOR_BINDING	0.000331	0.111	0.4817	N
HALLMARK_PROTEIN_SECRETION	0.000298	0.0941	0.48176	N
GO_DNA_HELICASE_ACTIVITY	0.000282	0.118	0.48184	N
GO_GLUCOSE_CATABOLIC_PROCESS	0.000278	0.171	0.48197	N
GO_SECRETORY_GRANULE_MEMBRANE	0.000304	0.107	0.48197	N
GO_REGULATION_OF_CENTROSOME_DUPLICATION	0.000286	0.156	0.48243	N
GO_REGULATION_OF_T_HELPER_1_TYPE_IMMUNE_RESPONSE	0.000287	0.186	0.48248	N
GO_POSITIVE_REGULATION_OF_OSTEOBLAST_PROLIFERATION	0.000267	0.263	0.48288	N
GO_TRIVALENT_INORGANIC_CATION_TRANSPORT	0.000259	0.135	0.48295	N
GO_THYMUS_DEVELOPMENT	0.000267	0.125	0.48314	N
GO_PLASMA_MEMBRANE_ORGANIZATION	0.000279	0.0643	0.48316	N
GO_ADENYLATE_CYCLASE_ACTIVATING_G_PROTEIN_COUPLED_RECEPTOR_SIGNALING_PATHWAY	0.000289	0.11	0.48318	N
GO_REGULATION_OF_PROTEIN_MODIFICATION_BY_SMALL_PROTEIN_CONJUGATION_OR_REMOVAL	0.000273	0.0547	0.48326	N
GO_POSITIVE_REGULATION_OF_DEFENSE_RESPONSE	0.000278	0.0493	0.48329	N
GO_PHOSPHATIDYLINOSITOL_3_KINASE_SIGNALING	0.000265	0.177	0.48336	N
GO_REGULATION_OF_CYTOKINESIS	0.000267	0.113	0.48353	N
PID_RET_PATHWAY	0.000264	0.138	0.48371	N
REACTOME_INHIBITION_OF_REPLICATION_INITIATION_OF_DAMAGED_DNA_BY_RB1_E2F1	0.000225	0.245	0.48372	N
GO_IKAPPAB_KINASE_COMPLEX	0.000333	0.371	0.48404	N
GO_SPINDLE_MIDZONE	0.000254	0.167	0.48407	N
GO_KINASE_INHIBITOR_ACTIVITY	0.00026	0.0947	0.4841	N
GO_POSITIVE_REGULATION_OF_PROTEIN_SUMOYLATION	0.000261	0.264	0.48413	N
GO_REGULATION_OF_PEROXISOME_PROLIFERATOR_ACTIVATED_RECEPTOR_SIGNALING_PATHWAY	0.000244	0.237	0.48421	N
GO_RESPONSE_TO_PEPTIDE	0.000256	0.0454	0.48422	N
GO_POSITIVE_REGULATION_OF_EPIDERMAL_GROWTH_FACTOR_ACTIVATED_RECEPTOR_ACTIVITY	0.000221	0.236	0.48424	N
GO_MICROTUBULE_BASED_PROCESS	0.000251	0.0401	0.48433	N
PID_THROMBIN_PAR1_PATHWAY	0.000246	0.13	0.48444	N
GO_COFACTOR_BIOSYNTHETIC_PROCESS	0.000242	0.0684	0.48453	N
GO_NEGATIVE_REGULATION_OF_DENDRITIC_SPINE_DEVELOPMENT	0.000258	0.287	0.4849	N
PID_HEDGEHOG_GLI_PATHWAY	0.000252	0.13	0.48493	N
REACTOME_GLUCONEOGENESIS	0.000251	0.171	0.48493	N
REACTOME_NCAM1_INTERACTIONS	0.000253	0.148	0.48524	N
GO_DESMOSOME	0.000257	0.198	0.48526	N
GO_PEPTIDYL_PROLINE_MODIFICATION	0.00022	0.121	0.48554	N
GO_NEGATIVE_REGULATION_OF_MULTI_ORGANISM_PROCESS	0.000229	0.074	0.48561	N
GO_PHAGOCYTIC_CUP	0.000207	0.192	0.48564	N
REACTOME_OXYGEN_DEPENDENT_PROLINE_HYDROXYLATION_OF_HYPOXIA_INDUCIBLE_FACTOR_ALPHA	0.000225	0.209	0.48568	N
GO_REGULATION_OF_PEPTIDE_SECRETION	0.000234	0.065	0.48585	N
KEGG_INTESTINAL_IMMUNE_NETWORK_FOR_IGA_PRODUCTION	0.000213	0.146	0.48608	N
GO_HUMORAL_IMMUNE_RESPONSE_MEDIATED_BY_CIRCULATING_IMMUNOGLOBULIN	0.000256	0.187	0.48643	N
PID_LIS1_PATHWAY	0.000233	0.177	0.48655	N
GO_SULFUR_AMINO_ACID_BIOSYNTHETIC_PROCESS	0.000203	0.185	0.48658	N
GO_ANTIGEN_PROCESSING_AND_PRESENTATION_OF_EXOGENOUS_PEPTIDE_ANTIGEN_VIA_MHC_CLASS_I	0.000202	0.114	0.48703	N
REACTOME_SYNTHESIS_OF_VERY_LONG_CHAIN_FATTY_ACYL_COAS	0.00019	0.217	0.48707	N
GO_BASEMENT_MEMBRANE	0.000216	0.0982	0.48729	N
GO_REGULATION_OF_LYMPHOCYTE_APOPTOTIC_PROCESS	0.000193	0.113	0.48731	N
GO_PHOSPHATASE_ACTIVATOR_ACTIVITY	0.000209	0.267	0.4874	N
GO_PROTEIN_LOCALIZATION_TO_SYNAPSE	0.000189	0.218	0.48763	N
REACTOME_TRAF6_MEDIATED_NFKB_ACTIVATION	0.000195	0.194	0.48769	N
GO_REGULATION_OF_ENDOCYTOSIS	0.000193	0.0633	0.48799	N
GO_CELL_RECOGNITION	0.000202	0.0804	0.48801	N
GO_LIGAND_GATED_CHANNEL_ACTIVITY	0.000202	0.0814	0.48813	N
GO_ADENYL_NUCLEOTIDE_BINDING	0.000189	0.024	0.48828	N
GO_RELAXATION_OF_MUSCLE	0.000198	0.202	0.48834	N
GO_REGULATION_OF_FEMALE_GONAD_DEVELOPMENT	0.000185	0.246	0.4884	N
GO_NEGATIVE_REGULATION_OF_OLIGODENDROCYTE_DIFFERENTIATION	0.000208	0.266	0.48845	N
GO_STEROID_HORMONE_MEDIATED_SIGNALING_PATHWAY	0.000198	0.0852	0.48848	N
PID_ERBB_NETWORK_PATHWAY	0.000179	0.216	0.48859	N
GO_PROTEIN_FOLDING_IN_ENDOPLASMIC_RETICULUM	0.000168	0.283	0.48879	N
GO_SECRETORY_GRANULE_LUMEN	0.000184	0.1	0.48882	N
GO_REGULATION_OF_T_CELL_MIGRATION	0.000173	0.177	0.48892	N
GO_ENZYME_LINKED_RECEPTOR_PROTEIN_SIGNALING_PATHWAY	0.00018	0.0357	0.48919	N
REACTOME_GROWTH_HORMONE_RECEPTOR_SIGNALING	0.000173	0.178	0.48922	N
GO_EXOSOME_RNASE_COMPLEX_	0.000141	0.159	0.4894	N
GO_NADH_METABOLIC_PROCESS	0.000168	0.159	0.48952	N
BIOCARTA_AHSP_PATHWAY	0.000178	0.283	0.48992	N
GO_RESPONSE_TO_IMMOBILIZATION_STRESS	0.000159	0.188	0.48996	N
GO_AXON_REGENERATION	0.000153	0.175	0.49004	N
GO_U2_TYPE_PRESPLICEOSOME	0.000156	0.216	0.49005	N
REACTOME_SMOOTH_MUSCLE_CONTRACTION	0.000156	0.175	0.49008	N
KEGG_CYTOSOLIC_DNA_SENSING_PATHWAY	0.000178	0.132	0.49013	N
PID_TAP63_PATHWAY	0.000154	0.114	0.49014	N
GO_CARBON_OXYGEN_LYASE_ACTIVITY	0.000156	0.108	0.49016	N
GO_NEGATIVE_REGULATION_OF_GLYCOPROTEIN_METABOLIC_PROCESS	0.000147	0.214	0.4902	N
BIOCARTA_PTDINS_PATHWAY	0.000162	0.193	0.49044	N
GO_ENDOTHELIAL_CELL_DIFFERENTIATION	0.000165	0.114	0.4905	N
REACTOME_NFKB_IS_ACTIVATED_AND_SIGNALS_SURVIVAL	0.000141	0.267	0.49061	N
GO_STORE_OPERATED_CALCIUM_CHANNEL_ACTIVITY	0.000144	0.267	0.49088	N
GO_VOLTAGE_GATED_ANION_CHANNEL_ACTIVITY	0.000132	0.215	0.4909	N
GO_NEGATIVE_REGULATION_OF_REACTIVE_OXYGEN_SPECIES_METABOLIC_PROCESS	0.000126	0.125	0.49131	N
GO_ANGIOGENESIS_INVOLVED_IN_WOUND_HEALING	0.000131	0.218	0.49144	N
GO_4_HYDROXYPROLINE_METABOLIC_PROCESS	0.000132	0.249	0.49147	N
GO_REGULATION_OF_ANION_TRANSPORT	0.000133	0.0753	0.49154	N
PID_CD8_TCR_DOWNSTREAM_PATHWAY	0.000159	0.131	0.49167	N
GO_FOUR_WAY_JUNCTION_DNA_BINDING	0.000122	0.218	0.49173	N
REACTOME_G_BETA_GAMMA_SIGNALLING_THROUGH_PLC_BETA	0.000122	0.185	0.49197	N
GO_NEGATIVE_REGULATION_OF_CYTOKINE_PRODUCTION_INVOLVED_IN_IMMUNE_RESPONSE	0.00012	0.184	0.492	N
GO_GERM_CELL_NUCLEUS	0.000111	0.179	0.49221	N
KEGG_STEROID_BIOSYNTHESIS	0.000109	0.202	0.49235	N
ST_GA13_PATHWAY	0.000118	0.152	0.49281	N
GO_RESPONSE_TO_ACTIVITY	0.000116	0.108	0.49285	N
GO_PROTEIN_COMPLEX_BIOGENESIS	0.000112	0.0281	0.49297	N
GO_ACIDIC_AMINO_ACID_TRANSMEMBRANE_TRANSPORTER_ACTIVITY	0.000134	0.273	0.49298	N
GO_TRANSITION_METAL_ION_HOMEOSTASIS	0.000101	0.0853	0.49352	N
GO_CLATHRIN_COATED_VESICLE_MEMBRANE	9.78e-05	0.104	0.49379	N
GO_MYELOID_CELL_ACTIVATION_INVOLVED_IN_IMMUNE_RESPONSE	0.000106	0.149	0.49398	N
GO_CARBONATE_DEHYDRATASE_ACTIVITY	0.000101	0.247	0.49398	N
GO_ORGANOPHOSPHATE_ESTER_TRANSMEMBRANE_TRANSPORTER_ACTIVITY	8.44e-05	0.169	0.49418	N
GO_AXON_INITIAL_SEGMENT	0.000112	0.299	0.49422	N
GO_I_KAPPAB_KINASE_NF_KAPPAB_SIGNALING	9.36e-05	0.113	0.49428	N
GO_TETRAHYDROFOLATE_METABOLIC_PROCESS	7.59e-05	0.161	0.49438	N
GO_SPHINGOLIPID_BIOSYNTHETIC_PROCESS	9.27e-05	0.103	0.49443	N
GO_LIPID_PARTICLE	8.68e-05	0.113	0.49449	N
REACTOME_HOMOLOGOUS_RECOMBINATION_REPAIR_OF_REPLICATION_INDEPENDENT_DOUBLE_STRAND_BREAKS	8.15e-05	0.211	0.49468	N
GO_STRUCTURAL_CONSTITUENT_OF_RIBOSOME	8.31e-05	0.0625	0.4948	N
GO_POSITIVE_REGULATION_OF_DENDRITE_DEVELOPMENT	8.23e-05	0.118	0.49497	N
GO_PIGMENT_GRANULE_ORGANIZATION	8.62e-05	0.219	0.49507	N
GO_CARBOHYDRATE_DERIVATIVE_TRANSPORT	7.32e-05	0.124	0.49521	N
GO_RESPONSE_TO_ACETYLCHOLINE	7.61e-05	0.21	0.49545	N
GO_SKELETAL_MUSCLE_ORGAN_DEVELOPMENT	6.56e-05	0.0751	0.49577	N
GO_ORGANIC_ACID_SODIUM_SYMPORTER_ACTIVITY	7.2e-05	0.175	0.49585	N
REACTOME_BINDING_AND_ENTRY_OF_HIV_VIRION	5.96e-05	0.402	0.49606	N
GO_VACUOLE_FUSION	5.53e-05	0.162	0.49611	N
GO_REGULATION_OF_DNA_REPLICATION	6.06e-05	0.0696	0.49617	N
GO_INNER_MITOCHONDRIAL_MEMBRANE_PROTEIN_COMPLEX	5.84e-05	0.0862	0.49623	N
GO_ANATOMICAL_STRUCTURE_FORMATION_INVOLVED_IN_MORPHOGENESIS	6.22e-05	0.0306	0.49628	N
HALLMARK_OXIDATIVE_PHOSPHORYLATION	5.74e-05	0.0625	0.49637	N
REACTOME_SYNTHESIS_OF_PIPS_AT_THE_GOLGI_MEMBRANE	5.36e-05	0.211	0.49662	N
GO_POSITIVE_REGULATION_OF_CALCIUM_ION_TRANSPORT	5.05e-05	0.0888	0.49693	N
GO_REGULATION_OF_RNA_STABILITY	3.83e-05	0.0703	0.49743	N
GO_PEPTIDE_HORMONE_RECEPTOR_BINDING	4.16e-05	0.214	0.49749	N
PID_P38_ALPHA_BETA_PATHWAY	3.35e-05	0.151	0.49783	N
REACTOME_N_GLYCAN_ANTENNAE_ELONGATION_IN_THE_MEDIAL_TRANS_GOLGI	3.44e-05	0.216	0.498	N
GO_RETROMER_COMPLEX	3.37e-05	0.206	0.49805	N
GO_NEPHRIC_DUCT_MORPHOGENESIS	3.54e-05	0.312	0.49818	N
GO_POSITIVE_REGULATION_OF_GUANYLATE_CYCLASE_ACTIVITY	2.7e-05	0.271	0.4984	N
PID_FCER1_PATHWAY	2.43e-05	0.115	0.49851	N
GO_ERYTHROSE_4_PHOSPHATE_PHOSPHOENOLPYRUVATE_FAMILY_AMINO_ACID_METABOLIC_PROCESS	2.18e-05	0.237	0.49852	N
GO_DISTAL_TUBULE_DEVELOPMENT	2.39e-05	0.272	0.49859	N
GO_MYOTUBE_CELL_DEVELOPMENT	1.83e-05	0.149	0.49866	N
KEGG_THYROID_CANCER	2.1e-05	0.162	0.49869	N
REACTOME_TANDEM_PORE_DOMAIN_POTASSIUM_CHANNELS	2.28e-05	0.31	0.49887	N
GO_URONIC_ACID_METABOLIC_PROCESS	2.04e-05	0.214	0.49903	N
GO_ANDROGEN_RECEPTOR_BINDING	1.67e-05	0.158	0.49909	N
GO_EMBRYONIC_AXIS_SPECIFICATION	1.47e-05	0.182	0.49919	N
REACTOME_MITOCHONDRIAL_FATTY_ACID_BETA_OXIDATION	8.97e-06	0.2	0.49936	N
GO_BONE_RESORPTION	9.91e-06	0.19	0.49939	N
GO_WOUND_HEALING_SPREADING_OF_EPIDERMAL_CELLS	9.46e-06	0.282	0.4994	N
GO_POSITIVE_REGULATION_OF_T_HELPER_1_TYPE_IMMUNE_RESPONSE	9.36e-06	0.228	0.49944	N
SA_TRKA_RECEPTOR	8.38e-06	0.23	0.49951	N
PID_TCR_CALCIUM_PATHWAY	8.03e-06	0.175	0.49953	N
KEGG_OXIDATIVE_PHOSPHORYLATION	4.33e-06	0.0776	0.49972	N
GO_INSULIN_LIKE_GROWTH_FACTOR_RECEPTOR_BINDING	3.19e-06	0.223	0.4998	N
GO_3_5_CYCLIC_GMP_PHOSPHODIESTERASE_ACTIVITY	3.02e-06	0.254	0.49983	N
GO_PROTEIN_KINASE_A_CATALYTIC_SUBUNIT_BINDING	2.41e-06	0.236	0.49986	N
GO_VASODILATION	-2.07e-07	0.18	0.50001	N
GO_G_PROTEIN_ALPHA_SUBUNIT_BINDING	-1.52e-06	0.196	0.50009	N
GO_POSITIVE_REGULATION_OF_LIPID_KINASE_ACTIVITY	-4.96e-06	0.154	0.5003	N
GO_DYNEIN_COMPLEX	-4.96e-06	0.141	0.5003	N
REACTOME_SYNTHESIS_OF_PE	-9.36e-06	0.229	0.50066	N
GO_PRERIBOSOME_LARGE_SUBUNIT_PRECURSOR	-1.25e-05	0.224	0.50066	N
GO_HISTONE_LYSINE_N_METHYLTRANSFERASE_ACTIVITY	-1.05e-05	0.137	0.50066	N
GO_CELLULAR_RESPONSE_TO_INTERLEUKIN_4	-1.14e-05	0.168	0.50076	N
GO_THYMOCYTE_AGGREGATION	-1.46e-05	0.123	0.50096	N
REACTOME_TRAF6_MEDIATED_IRF7_ACTIVATION	-2.49e-05	0.176	0.50138	N
GO_RNA_SURVEILLANCE	-1.96e-05	0.209	0.50138	N
GO_POSITIVE_REGULATION_OF_ENDOCYTOSIS	-2.46e-05	0.0826	0.50155	N
REACTOME_E2F_MEDIATED_REGULATION_OF_DNA_REPLICATION	-2.25e-05	0.135	0.50162	N
GO_POSITIVE_REGULATION_OF_ACTIN_NUCLEATION	-3.36e-05	0.262	0.50182	N
REACTOME_G1_S_SPECIFIC_TRANSCRIPTION	-2.57e-05	0.177	0.50194	N
PID_WNT_NONCANONICAL_PATHWAY	-3.4e-05	0.153	0.50212	N
GO_MITOCHONDRIAL_CALCIUM_ION_HOMEOSTASIS	-4.69e-05	0.327	0.50231	N
GO_REGULATION_OF_SYSTEMIC_ARTERIAL_BLOOD_PRESSURE_BY_HORMONE	-4.3e-05	0.172	0.50244	N
GO_REGULATION_OF_EXIT_FROM_MITOSIS	-3.62e-05	0.208	0.50248	N
GO_POSITIVE_REGULATION_OF_NEUROBLAST_PROLIFERATION	-4.42e-05	0.203	0.50253	N
KEGG_PARKINSONS_DISEASE	-3.97e-05	0.0777	0.50265	N
GO_INSULIN_RECEPTOR_SUBSTRATE_BINDING	-4.91e-05	0.297	0.50265	N
GO_AUTOPHAGOSOME	-4.62e-05	0.098	0.50296	N
GO_FERTILIZATION	-4.96e-05	0.0743	0.50306	N
GO_REGULATION_OF_LIPOPROTEIN_LIPASE_ACTIVITY	-5.13e-05	0.236	0.50309	N
GO_VACUOLAR_ACIDIFICATION	-4.57e-05	0.203	0.5032	N
GO_POSITIVE_REGULATION_OF_SYNAPTIC_TRANSMISSION_GABAERGIC	-6.45e-05	0.281	0.50353	N
GO_INSULIN_RECEPTOR_BINDING	-6.72e-05	0.178	0.50368	N
GO_AMINOGLYCAN_METABOLIC_PROCESS	-6.06e-05	0.0706	0.5037	N
GO_REGULATION_OF_LIPID_CATABOLIC_PROCESS	-6.3e-05	0.125	0.5038	N
GO_LIPASE_ACTIVITY	-6.21e-05	0.0811	0.50383	N
GO_NITRIC_OXIDE_MEDIATED_SIGNAL_TRANSDUCTION	-6.4e-05	0.213	0.50387	N
BIOCARTA_SALMONELLA_PATHWAY	-6.73e-05	0.254	0.50391	N
GO_POSTSYNAPTIC_MEMBRANE_ORGANIZATION	-6.18e-05	0.17	0.50396	N
REACTOME_TRANSCRIPTION_COUPLED_NER_TC_NER	-6.04e-05	0.127	0.50398	N
GO_KERATINOCYTE_DIFFERENTIATION	-7.48e-05	0.102	0.50399	N
GO_PROTEIN_AUTOUBIQUITINATION	-6.24e-05	0.118	0.50408	N
GO_VITAMIN_METABOLIC_PROCESS	-6.93e-05	0.0841	0.50416	N
GO_PHOSPHOTYROSINE_BINDING	-7.1e-05	0.243	0.50417	N
GO_BETA_2_MICROGLOBULIN_BINDING	-0.00012	0.621	0.50419	N
GO_TERPENOID_METABOLIC_PROCESS	-6.73e-05	0.0868	0.50423	N
GO_POSITIVE_REGULATION_OF_MAPK_CASCADE	-7.05e-05	0.0431	0.50427	N
PID_TCR_RAS_PATHWAY	-7.55e-05	0.258	0.50433	N
GO_NEGATIVE_REGULATION_OF_ANION_TRANSPORT	-7.06e-05	0.166	0.50437	N
BIOCARTA_EIF4_PATHWAY	-6.85e-05	0.167	0.50447	N
GO_DECIDUALIZATION	-7.5e-05	0.172	0.50534	N
GO_REGULATION_OF_INTERLEUKIN_1_PRODUCTION	-9.32e-05	0.12	0.50559	N
GO_REGULATION_OF_GLOMERULUS_DEVELOPMENT	-0.000109	0.305	0.50577	N
GO_NEGATIVE_REGULATION_OF_INTERLEUKIN_1_PRODUCTION	-9.61e-05	0.204	0.50592	N
GO_DOUBLE_STRAND_BREAK_REPAIR	-9.31e-05	0.0701	0.506	N
GO_POSITIVE_REGULATION_OF_CELLULAR_AMINE_METABOLIC_PROCESS	-0.000116	0.304	0.50615	N
GO_MATURATION_OF_5_8S_RRNA	-0.000103	0.169	0.50624	N
KEGG_METABOLISM_OF_XENOBIOTICS_BY_CYTOCHROME_P450	-0.000125	0.128	0.50627	N
GO_NEGATIVE_REGULATION_OF_SMALL_GTPASE_MEDIATED_SIGNAL_TRANSDUCTION	-0.000105	0.146	0.50629	N
GO_FILAMIN_BINDING	-0.000102	0.229	0.50635	N
GO_RIBONUCLEASE_ACTIVITY	-9.76e-05	0.0858	0.50637	N
GO_ESTROGEN_METABOLIC_PROCESS	-9.75e-05	0.173	0.50639	N
PID_BCR_5PATHWAY	-0.0001	0.105	0.50655	N
GO_LATERAL_MESODERM_DEVELOPMENT	-0.000105	0.257	0.50659	N
KEGG_SNARE_INTERACTIONS_IN_VESICULAR_TRANSPORT	-0.000104	0.138	0.50675	N
GO_GTPASE_ACTIVITY	-0.000107	0.057	0.50678	N
GO_HINDLIMB_MORPHOGENESIS	-0.00012	0.155	0.50689	N
GO_OXIDOREDUCTASE_ACTIVITY_ACTING_ON_THE_CH_NH_GROUP_OF_DONORS	-0.000101	0.149	0.50695	N
PID_HDAC_CLASSI_PATHWAY	-0.000114	0.113	0.507	N
GO_NEGATIVE_REGULATION_OF_SKELETAL_MUSCLE_TISSUE_DEVELOPMENT	-0.000113	0.255	0.50715	N
GO_SODIUM_POTASSIUM_EXCHANGING_ATPASE_COMPLEX	-0.000132	0.303	0.50732	N
GO_POSITIVE_REGULATION_OF_NOTCH_SIGNALING_PATHWAY	-0.000128	0.158	0.50751	N
GO_POSITIVE_REGULATION_OF_EPIDERMAL_CELL_DIFFERENTIATION	-0.000115	0.186	0.50758	N
GO_LEADING_EDGE_MEMBRANE	-0.000122	0.076	0.50771	N
GO_POSITIVE_REGULATION_OF_MULTI_ORGANISM_PROCESS	-0.00012	0.0692	0.5078	N
GO_CLATHRIN_COATED_VESICLE	-0.000129	0.0705	0.5083	N
GO_ADRENERGIC_RECEPTOR_ACTIVITY	-0.000155	0.248	0.5086	N
GO_REGULATION_OF_CHOLESTEROL_STORAGE	-0.000157	0.269	0.50863	N
GO_PTERIDINE_CONTAINING_COMPOUND_BIOSYNTHETIC_PROCESS	-0.000124	0.18	0.5089	N
SA_REG_CASCADE_OF_CYCLIN_EXPR	-0.000139	0.231	0.50891	N
GO_SUBSTRATE_DEPENDENT_CELL_MIGRATION	-0.000147	0.173	0.50902	N
GO_OXIDOREDUCTASE_ACTIVITY_ACTING_ON_PAIRED_DONORS_WITH_INCORPORATION_OR_REDUCTION_OF_MOLECULAR_OXYGEN_REDUCED_FLAVIN_OR_FLAVOPROTEIN_AS_ONE_DONOR_AND_INCORPORATION_OF_ONE_ATOM_OF_OXYGEN	-0.000169	0.198	0.50908	N
GO_REGULATION_OF_CELL_MATURATION	-0.000141	0.194	0.50915	N
WNT_SIGNALING	-0.000151	0.0937	0.50921	N
GO_REGULATION_OF_VESICLE_MEDIATED_TRANSPORT	-0.000155	0.042	0.50965	N
BIOCARTA_THELPER_PATHWAY	-0.000177	0.275	0.50991	N
GO_REGULATION_OF_INTERLEUKIN_8_SECRETION	-0.000173	0.218	0.50998	N
GO_NEGATIVE_REGULATION_OF_PROTEIN_MATURATION	-0.000165	0.16	0.51008	N
GO_NEUROTRANSMITTER_BINDING	-0.000179	0.174	0.5102	N
REACTOME_AMINO_ACID_TRANSPORT_ACROSS_THE_PLASMA_MEMBRANE	-0.000163	0.159	0.51029	N
GO_CHROMOSOME_ORGANIZATION	-0.00017	0.0303	0.51062	N
KEGG_DRUG_METABOLISM_CYTOCHROME_P450	-0.00022	0.132	0.51071	N
GO_MACROMOLECULAR_COMPLEX_DISASSEMBLY	-0.000165	0.0617	0.51087	N
GO_MACROPHAGE_ACTIVATION	-0.000176	0.165	0.51095	N
KEGG_PATHOGENIC_ESCHERICHIA_COLI_INFECTION	-0.000182	0.123	0.51101	N
GO_SPINAL_CORD_PATTERNING	-0.000201	0.198	0.51107	N
REACTOME_SHC_MEDIATED_CASCADE	-0.00019	0.176	0.51111	N
GO_CELLULAR_COMPONENT_ASSEMBLY_INVOLVED_IN_MORPHOGENESIS	-0.000186	0.0598	0.51114	N
HALLMARK_XENOBIOTIC_METABOLISM	-0.000169	0.0578	0.51126	N
GO_REGULATION_OF_NEUROTRANSMITTER_SECRETION	-0.000165	0.115	0.51129	N
GO_POSITIVE_REGULATION_OF_ANION_TRANSPORT	-0.000185	0.112	0.51212	N
GO_STEREOCILIUM_BUNDLE	-0.000217	0.152	0.51222	N
GO_RESPONSE_TO_PH	-0.000194	0.139	0.51241	N
GO_MEMBRANE_TUBULATION	-0.000198	0.252	0.51263	N
GO_NEURAL_TUBE_FORMATION	-0.000214	0.0942	0.51263	N
GO_REGULATION_OF_CELLULAR_PROTEIN_CATABOLIC_PROCESS	-0.00021	0.0565	0.51265	N
REACTOME_MRNA_3_END_PROCESSING	-0.000194	0.146	0.5127	N
GO_ANION_HOMEOSTASIS	-0.0002	0.134	0.51275	N
GO_REGULATION_OF_GROWTH_HORMONE_SECRETION	-0.000204	0.27	0.51275	N
GO_NEGATIVE_REGULATION_OF_LOCOMOTION	-0.000204	0.0556	0.51279	N
BIOCARTA_RB_PATHWAY	-0.000198	0.226	0.51294	N
GO_FC_EPSILON_RECEPTOR_SIGNALING_PATHWAY	-0.000216	0.0794	0.51339	N
GO_POLYOL_CATABOLIC_PROCESS	-0.000188	0.19	0.51356	N
GO_POSITIVE_REGULATION_OF_CHONDROCYTE_DIFFERENTIATION	-0.000234	0.211	0.51356	N
GO_REGULATION_OF_PHOSPHOPROTEIN_PHOSPHATASE_ACTIVITY	-0.000214	0.118	0.51362	N
GO_PROTEIN_COMPLEX_SUBUNIT_ORGANIZATION	-0.000219	0.0242	0.51368	N
GO_TUBULIN_BINDING	-0.00023	0.0563	0.51405	N
GO_REGULATION_OF_TRANSCRIPTION_INITIATION_FROM_RNA_POLYMERASE_II_PROMOTER	-0.000222	0.178	0.51416	N
GO_REGULATION_OF_LIPID_STORAGE	-0.000246	0.145	0.51453	N
GO_REGULATION_OF_ACUTE_INFLAMMATORY_RESPONSE	-0.000236	0.11	0.51454	N
GO_RESPONSE_TO_MUSCLE_STRETCH	-0.00026	0.223	0.51466	N
GO_SMN_SM_PROTEIN_COMPLEX	-0.000186	0.18	0.51469	N
GO_REGULATION_OF_BONE_REMODELING	-0.000255	0.15	0.51475	N
BIOCARTA_IGF1MTOR_PATHWAY	-0.000243	0.201	0.51476	N
GO_TUBE_MORPHOGENESIS	-0.000257	0.0525	0.51498	N
GO_CELL_SURFACE_RECEPTOR_SIGNALING_PATHWAY_INVOLVED_IN_HEART_DEVELOPMENT	-0.000243	0.216	0.51499	N
GO_REGULATION_OF_CILIUM_MOVEMENT	-0.000275	0.309	0.51502	N
GO_POSITIVE_REGULATION_OF_LYMPHOCYTE_MEDIATED_IMMUNITY	-0.000232	0.106	0.51512	N
GO_ORGANONITROGEN_COMPOUND_BIOSYNTHETIC_PROCESS	-0.000244	0.0284	0.51536	N
GO_FIBROBLAST_GROWTH_FACTOR_RECEPTOR_BINDING	-0.000281	0.186	0.51585	N
GO_HOLO_TFIIH_COMPLEX	-0.000246	0.255	0.51627	N
PID_LYSOPHOSPHOLIPID_PATHWAY	-0.000272	0.111	0.5163	N
GO_EPITHELIAL_CELL_DEVELOPMENT	-0.000287	0.0701	0.51666	N
GO_BASIC_AMINO_ACID_TRANSPORT	-0.000241	0.231	0.51676	N
GO_SNAP_RECEPTOR_ACTIVITY	-0.000264	0.139	0.51685	N
GO_TRANSFERASE_ACTIVITY_TRANSFERRING_NITROGENOUS_GROUPS	-0.000273	0.189	0.51686	N
GO_RNA_POLYADENYLATION	-0.000282	0.167	0.51701	N
REACTOME_DOWNSTREAM_SIGNALING_EVENTS_OF_B_CELL_RECEPTOR_BCR	-0.000268	0.0901	0.51702	N
GO_ENDOTHELIAL_CELL_PROLIFERATION	-0.000313	0.205	0.51739	N
KEGG_BASE_EXCISION_REPAIR	-0.000279	0.148	0.51776	N
GO_POSITIVE_REGULATION_OF_CHOLESTEROL_EFFLUX	-0.000265	0.211	0.51784	N
PID_ALPHA_SYNUCLEIN_PATHWAY	-0.0003	0.161	0.51786	N
GO_DNA_POLYMERASE_BINDING	-0.000271	0.232	0.51797	N
REACTOME_P38MAPK_EVENTS	-0.00032	0.262	0.51801	N
GO_NEGATIVE_REGULATION_OF_SYNAPTIC_TRANSMISSION	-0.000274	0.109	0.51816	N
GO_PATTERN_SPECIFICATION_PROCESS	-0.000318	0.047	0.51847	N
GO_NEGATIVE_REGULATION_OF_CELL_MATRIX_ADHESION	-0.000311	0.175	0.51856	N
GO_MEMBRANE_BUDDING	-0.000291	0.0801	0.51871	N
GO_GLUCOSE_6_PHOSPHATE_METABOLIC_PROCESS	-0.000295	0.192	0.51874	N
GO_INTERMEDIATE_FILAMENT_ORGANIZATION	-0.000318	0.205	0.51897	N
BIOCARTA_MYOSIN_PATHWAY	-0.000301	0.157	0.51898	N
GO_DRUG_TRANSPORTER_ACTIVITY	-0.00031	0.193	0.51955	N
GO_REGULATION_OF_TYPE_I_INTERFERON_PRODUCTION	-0.000308	0.0828	0.51966	N
GO_HISTONE_H3_ACETYLATION	-0.000301	0.123	0.51979	N
BIOCARTA_MTA3_PATHWAY	-0.000347	0.217	0.52006	N
GO_NEGATIVE_REGULATION_OF_SIGNAL_TRANSDUCTION_BY_P53_CLASS_MEDIATOR	-0.000311	0.165	0.5201	N
REACTOME_CLEAVAGE_OF_GROWING_TRANSCRIPT_IN_THE_TERMINATION_REGION_	-0.000308	0.129	0.52018	N
GO_REGULATION_OF_OXIDATIVE_STRESS_INDUCED_NEURON_DEATH	-0.000288	0.24	0.52019	N
GO_PYRIMIDINE_CONTAINING_COMPOUND_SALVAGE	-0.000267	0.221	0.52039	N
GO_MHC_CLASS_I_PROTEIN_BINDING	-0.00032	0.22	0.52072	N
GO_POSITIVE_REGULATION_OF_MYOTUBE_DIFFERENTIATION	-0.000333	0.161	0.52088	N
GO_DIGESTIVE_TRACT_MORPHOGENESIS	-0.000374	0.137	0.52104	N
GO_SIN3_COMPLEX	-0.000418	0.286	0.52158	N
BIOCARTA_NFAT_PATHWAY	-0.000356	0.121	0.52161	N
REACTOME_MITOTIC_G2_G2_M_PHASES	-0.00036	0.104	0.52167	N
GO_POSITIVE_REGULATION_OF_PROTEIN_TARGETING_TO_MEMBRANE	-0.000292	0.183	0.5219	N
KEGG_DRUG_METABOLISM_OTHER_ENZYMES	-0.000407	0.138	0.5222	N
BIOCARTA_IL5_PATHWAY	-0.000331	0.28	0.52224	N
GO_REGULATION_OF_ALPHA_BETA_T_CELL_PROLIFERATION	-0.000394	0.204	0.52245	N
GO_RESPONSE_TO_MUSCLE_ACTIVITY	-0.00036	0.201	0.52247	N
GO_CYSTEINE_TYPE_ENDOPEPTIDASE_INHIBITOR_ACTIVITY_INVOLVED_IN_APOPTOTIC_PROCESS	-0.000379	0.194	0.52269	N
GO_GAS_TRANSPORT	-0.000427	0.225	0.52317	N
GO_GLUTATHIONE_DERIVATIVE_METABOLIC_PROCESS	-0.000425	0.208	0.52382	N
GO_NEGATIVE_CHEMOTAXIS	-0.000391	0.144	0.52384	N
REACTOME_MITOCHONDRIAL_TRNA_AMINOACYLATION	-0.000395	0.195	0.52416	N
GO_SULFUR_AMINO_ACID_METABOLIC_PROCESS	-0.000398	0.14	0.52424	N
BIOCARTA_UCALPAIN_PATHWAY	-0.000358	0.185	0.52431	N
GO_VOCALIZATION_BEHAVIOR	-0.000351	0.243	0.52438	N
REACTOME_ION_CHANNEL_TRANSPORT	-0.000426	0.134	0.52449	N
GO_STEM_CELL_DIVISION	-0.000401	0.164	0.52456	N
GO_GLUTAMINE_METABOLIC_PROCESS	-0.000375	0.18	0.5248	N
GO_LAMELLIPODIUM_MEMBRANE	-0.000411	0.199	0.52521	N
BIOCARTA_PLCE_PATHWAY	-0.000473	0.288	0.52522	N
GO_POSITIVE_REGULATION_OF_DNA_DEPENDENT_DNA_REPLICATION	-0.000368	0.233	0.52533	N
GO_STRUCTURAL_CONSTITUENT_OF_MUSCLE	-0.000394	0.13	0.52545	N
GO_CHEMOKINE_BINDING	-0.000424	0.232	0.52594	N
GO_INTRACELLULAR_STEROID_HORMONE_RECEPTOR_SIGNALING_PATHWAY	-0.000443	0.114	0.52601	N
GO_REGULATION_OF_TRANSCRIPTION_FROM_RNA_POLYMERASE_II_PROMOTER_IN_RESPONSE_TO_HYPOXIA	-0.000402	0.145	0.52615	N
GO_SOMITOGENESIS	-0.00044	0.12	0.52617	N
GO_MACROLIDE_BINDING	-0.000401	0.197	0.52623	N
GO_LYMPH_VESSEL_MORPHOGENESIS	-0.000434	0.254	0.52624	N
GO_APOPTOTIC_SIGNALING_PATHWAY	-0.000429	0.0527	0.52641	N
BIOCARTA_CASPASE_PATHWAY	-0.000445	0.19	0.52652	N
GO_EXOCYTIC_VESICLE_MEMBRANE	-0.000434	0.119	0.52672	N
PID_ER_NONGENOMIC_PATHWAY	-0.000437	0.138	0.52676	N
GO_NEGATIVE_REGULATION_OF_ATPASE_ACTIVITY	-0.000376	0.216	0.52677	N
REACTOME_LOSS_OF_NLP_FROM_MITOTIC_CENTROSOMES	-0.00046	0.128	0.52681	N
GO_T_CELL_RECEPTOR_SIGNALING_PATHWAY	-0.000444	0.0802	0.52688	N
GO_PLACENTA_DEVELOPMENT	-0.000443	0.0773	0.52705	N
GO_POSITIVE_REGULATION_OF_TRANSCRIPTION_FROM_RNA_POLYMERASE_II_PROMOTER_IN_RESPONSE_TO_ENDOPLASMIC_RETICULUM_STRESS	-0.000437	0.27	0.52716	N
GO_INNER_EAR_MORPHOGENESIS	-0.000451	0.0929	0.52716	N
REACTOME_N_GLYCAN_ANTENNAE_ELONGATION	-0.00046	0.239	0.52737	N
GO_SODIUM_INDEPENDENT_ORGANIC_ANION_TRANSMEMBRANE_TRANSPORTER_ACTIVITY	-0.000519	0.217	0.52776	N
GO_CELLULAR_RESPONSE_TO_ALKALOID	-0.000462	0.161	0.52788	N
GO_COLLAGEN_BINDING	-0.000469	0.118	0.52807	N
SIG_BCR_SIGNALING_PATHWAY	-0.000458	0.131	0.52871	N
GO_REGULATION_OF_VENTRICULAR_CARDIAC_MUSCLE_CELL_ACTION_POTENTIAL	-0.000492	0.275	0.52874	N
GO_REGULATION_OF_T_CELL_APOPTOTIC_PROCESS	-0.00046	0.15	0.52878	N
GO_IMMUNOGLOBULIN_RECEPTOR_BINDING	-0.000447	0.413	0.52879	N
GO_STABILIZATION_OF_MEMBRANE_POTENTIAL	-0.000552	0.253	0.52906	N
GO_REGULATION_OF_SYSTEMIC_ARTERIAL_BLOOD_PRESSURE_MEDIATED_BY_A_CHEMICAL_SIGNAL	-0.00052	0.15	0.52917	N
GO_REGULATION_OF_HISTONE_H3_K9_ACETYLATION	-0.000536	0.281	0.52931	N
REACTOME_DNA_REPLICATION	-0.000463	0.0632	0.52956	N
GO_CELL_CHEMOTAXIS	-0.000539	0.0775	0.53003	N
REACTOME_REGULATION_OF_RHEB_GTPASE_ACTIVITY_BY_AMPK	-0.000473	0.259	0.53074	N
GO_REGULATION_OF_SYMBIOSIS_ENCOMPASSING_MUTUALISM_THROUGH_PARASITISM	-0.000499	0.0636	0.53111	N
GO_EXOGENOUS_DRUG_CATABOLIC_PROCESS	-0.000536	0.288	0.53133	N
GO_OSTEOBLAST_DIFFERENTIATION	-0.00049	0.0755	0.5315	N
GO_REGULATION_OF_GASTRULATION	-0.000495	0.147	0.53164	N
GO_CARBON_NITROGEN_LIGASE_ACTIVITY_WITH_GLUTAMINE_AS_AMIDO_N_DONOR	-0.000417	0.221	0.53173	N
GO_NEGATIVE_REGULATION_OF_PHOSPHOPROTEIN_PHOSPHATASE_ACTIVITY	-0.000461	0.223	0.53177	N
HALLMARK_KRAS_SIGNALING_DN	-0.000508	0.0632	0.53195	N
GO_WATER_SOLUBLE_VITAMIN_METABOLIC_PROCESS	-0.00054	0.0999	0.532	N
GO_REGULATION_OF_INTRINSIC_APOPTOTIC_SIGNALING_PATHWAY_IN_RESPONSE_TO_DNA_DAMAGE_BY_P53_CLASS_MEDIATOR	-0.000488	0.224	0.53217	N
GO_RETROGRADE_TRANSPORT_ENDOSOME_TO_PLASMA_MEMBRANE	-0.000661	0.302	0.53234	N
GO_NEGATIVE_REGULATION_OF_KERATINOCYTE_PROLIFERATION	-0.000539	0.279	0.53248	N
REACTOME_ANTIGEN_PROCESSING_CROSS_PRESENTATION	-0.000521	0.111	0.53275	N
GO_NEGATIVE_REGULATION_OF_LEUKOCYTE_DIFFERENTIATION	-0.000536	0.0999	0.53279	N
GO_TELOMERE_MAINTENANCE_VIA_TELOMERE_LENGTHENING	-0.000496	0.16	0.53298	N
GO_REGULATION_OF_PHOSPHOLIPID_METABOLIC_PROCESS	-0.00054	0.113	0.5333	N
GO_EMBRYONIC_DIGESTIVE_TRACT_MORPHOGENESIS	-0.000651	0.251	0.53352	N
GO_CYSTEINE_TYPE_PEPTIDASE_ACTIVITY	-0.000554	0.0731	0.53364	N
GO_POSITIVE_REGULATION_OF_PHOSPHOLIPID_METABOLIC_PROCESS	-0.000562	0.141	0.53365	N
GO_CELLULAR_METABOLIC_COMPOUND_SALVAGE	-0.000492	0.133	0.53389	N
GO_ANDROGEN_RECEPTOR_SIGNALING_PATHWAY	-0.000609	0.159	0.53397	N
GO_CAMP_BINDING	-0.000527	0.18	0.534	N
HALLMARK_ANDROGEN_RESPONSE	-0.000549	0.087	0.53415	N
REACTOME_SIGNAL_ATTENUATION	-0.000551	0.248	0.53415	N
GO_TRANSMITTER_GATED_CHANNEL_ACTIVITY	-0.000545	0.181	0.53418	N
GO_ORGANIC_ACID_TRANSMEMBRANE_TRANSPORT	-0.000543	0.0876	0.53427	N
GO_RESPONSE_TO_XENOBIOTIC_STIMULUS	-0.000569	0.0893	0.5343	N
GO_CELLULAR_COMPONENT_DISASSEMBLY_INVOLVED_IN_EXECUTION_PHASE_OF_APOPTOSIS	-0.000542	0.134	0.53444	N
GO_REGULATION_OF_EPITHELIAL_CELL_APOPTOTIC_PROCESS	-0.00058	0.121	0.53463	N
GO_HORMONE_MEDIATED_SIGNALING_PATHWAY	-0.0006	0.0764	0.53473	N
GO_MIDBRAIN_DEVELOPMENT	-0.000578	0.0961	0.53475	N
GO_CARNITINE_METABOLIC_PROCESS	-0.000544	0.239	0.53495	N
GO_RNA_3_END_PROCESSING	-0.000524	0.0842	0.53496	N
GO_TRICARBOXYLIC_ACID_METABOLIC_PROCESS	-0.000594	0.152	0.53513	N
GO_PHOSPHATIDYLINOSITOL_PHOSPHATE_PHOSPHATASE_ACTIVITY	-0.000501	0.154	0.53527	N
REACTOME_PYRUVATE_METABOLISM	-0.00049	0.191	0.53535	N
REACTOME_SIGNALING_BY_NODAL	-0.000574	0.203	0.5355	N
REACTOME_RESPIRATORY_ELECTRON_TRANSPORT	-0.000544	0.104	0.53553	N
GO_INNATE_IMMUNE_RESPONSE_IN_MUCOSA	-0.000563	0.225	0.53556	N
GO_REGULATION_OF_CELLULAR_RESPONSE_TO_INSULIN_STIMULUS	-0.000539	0.108	0.53557	N
KEGG_PENTOSE_AND_GLUCURONATE_INTERCONVERSIONS	-0.000756	0.217	0.53577	N
GO_LIGASE_ACTIVITY_FORMING_CARBON_NITROGEN_BONDS	-0.000553	0.117	0.53589	N
GO_CARDIOCYTE_DIFFERENTIATION	-0.000591	0.0906	0.53606	N
GO_POSITIVE_REGULATION_OF_SYNAPTIC_TRANSMISSION	-0.000582	0.0849	0.53635	N
GO_PHOSPHATIDYLINOSITOL_3_KINASE_ACTIVITY	-0.000596	0.106	0.53658	N
BIOCARTA_MTOR_PATHWAY	-0.000529	0.16	0.53661	N
GO_PHOSPHOLIPID_EFFLUX	-0.000582	0.226	0.53667	N
GO_PEPTIDYL_AMINO_ACID_MODIFICATION	-0.000595	0.0319	0.53672	N
GO_RESPONSE_TO_METAL_ION	-0.000604	0.05	0.53676	N
PID_AMB2_NEUTROPHILS_PATHWAY	-0.000569	0.13	0.5372	N
GO_REGULATION_OF_NUCLEAR_CELL_CYCLE_DNA_REPLICATION	-0.000478	0.213	0.53777	N
REACTOME_SIGNALING_BY_FGFR_MUTANTS	-0.000651	0.14	0.53781	N
GO_STRIATED_MUSCLE_ADAPTATION	-0.00063	0.184	0.53801	N
GO_UV_PROTECTION	-0.000525	0.212	0.53802	N
GO_PARANODE_REGION_OF_AXON	-0.000638	0.282	0.53804	N
GO_PROTEIN_LOCALIZATION_TO_CILIUM	-0.000673	0.187	0.53835	N
GO_NEGATIVE_REGULATION_OF_PLATELET_ACTIVATION	-0.000619	0.214	0.53846	N
GO_OXIDOREDUCTASE_COMPLEX	-0.000639	0.0946	0.53862	N
GO_POSITIVE_REGULATION_OF_STEROID_BIOSYNTHETIC_PROCESS	-0.0006	0.236	0.53902	N
GO_POSITIVE_REGULATION_OF_NITRIC_OXIDE_SYNTHASE_ACTIVITY	-0.000619	0.193	0.53906	N
REACTOME_CHONDROITIN_SULFATE_DERMATAN_SULFATE_METABOLISM	-0.000653	0.137	0.53929	N
GO_POSITIVE_REGULATION_OF_MITOTIC_CELL_CYCLE	-0.000657	0.0825	0.53939	N
GO_HISTONE_H3_K4_TRIMETHYLATION	-0.00074	0.353	0.53947	N
GO_NEGATIVE_REGULATION_OF_SMOOTHENED_SIGNALING_PATHWAY	-0.000671	0.184	0.53952	N
BIOCARTA_CARM1_PATHWAY	-0.000614	0.229	0.53961	N
GO_REGULATION_OF_T_CELL_CHEMOTAXIS	-0.000585	0.237	0.53963	N
GO_ADRENERGIC_RECEPTOR_SIGNALING_PATHWAY	-0.000735	0.21	0.53973	N
PID_VEGFR1_2_PATHWAY	-0.000682	0.111	0.53977	N
GO_NEURON_PROJECTION_REGENERATION	-0.000611	0.147	0.53984	N
GO_INTRINSIC_APOPTOTIC_SIGNALING_PATHWAY_IN_RESPONSE_TO_DNA_DAMAGE	-0.000627	0.104	0.5399	N
GO_CARDIAC_ATRIUM_DEVELOPMENT	-0.00067	0.163	0.53996	N
GO_FERROUS_IRON_BINDING	-0.00067	0.198	0.54027	N
GO_RESPONSE_TO_UV_C	-0.000737	0.306	0.54054	N
GO_MLL1_2_COMPLEX	-0.000672	0.184	0.54063	N
GO_POSITIVE_REGULATION_OF_WNT_SIGNALING_PATHWAY	-0.000681	0.0749	0.54088	N
REACTOME_HYALURONAN_UPTAKE_AND_DEGRADATION	-0.000664	0.272	0.54098	N
GO_NEGATIVE_REGULATION_OF_FIBROBLAST_GROWTH_FACTOR_RECEPTOR_SIGNALING_PATHWAY	-0.000706	0.276	0.54103	N
KEGG_PRIMARY_IMMUNODEFICIENCY	-0.000668	0.163	0.54112	N
GO_ACTIN_MYOSIN_FILAMENT_SLIDING	-0.000666	0.144	0.54115	N
GO_REGULATION_OF_NLRP3_INFLAMMASOME_COMPLEX_ASSEMBLY	-0.000673	0.289	0.54132	N
GO_OXYGEN_TRANSPORT	-0.000787	0.261	0.54132	N
GO_NUCLEAR_PORE_ORGANIZATION	-0.000687	0.236	0.54133	N
GO_PYRIMIDINE_NUCLEOSIDE_BIOSYNTHETIC_PROCESS	-0.000621	0.159	0.54163	N
GO_PEPTIDASE_ACTIVATOR_ACTIVITY_INVOLVED_IN_APOPTOTIC_PROCESS	-0.000666	0.19	0.54163	N
GO_MIDBODY	-0.00065	0.0747	0.54168	N
GO_RESPONSE_TO_NERVE_GROWTH_FACTOR	-0.00067	0.139	0.54215	N
KEGG_ARRHYTHMOGENIC_RIGHT_VENTRICULAR_CARDIOMYOPATHY_ARVC	-0.000736	0.11	0.54245	N
GO_REGULATION_OF_CATECHOLAMINE_SECRETION	-0.000698	0.137	0.54276	N
GO_MICROTUBULE_END	-0.000607	0.165	0.54279	N
GO_NEGATIVE_REGULATION_OF_CELL_CYCLE_ARREST	-0.000678	0.203	0.54306	N
BIOCARTA_NTHI_PATHWAY	-0.000697	0.183	0.54323	N
KEGG_BASAL_CELL_CARCINOMA	-0.000677	0.112	0.5434	N
GO_PROTON_TRANSPORTING_V_TYPE_ATPASE_COMPLEX	-0.000689	0.189	0.54346	N
GO_ENDOLYSOSOME_MEMBRANE	-0.000697	0.282	0.54383	N
GO_I_KAPPAB_PHOSPHORYLATION	-0.000838	0.321	0.54393	N
GO_BIOACTIVE_LIPID_RECEPTOR_ACTIVITY	-0.000678	0.236	0.54404	N
GO_BLOOD_COAGULATION_FIBRIN_CLOT_FORMATION	-0.000681	0.179	0.54406	N
GO_TRIGLYCERIDE_RICH_LIPOPROTEIN_PARTICLE	-0.000792	0.231	0.54425	N
REACTOME_REGULATION_OF_AMPK_ACTIVITY_VIA_LKB1	-0.000777	0.257	0.54452	N
GO_CIRCULATORY_SYSTEM_PROCESS	-0.000769	0.0504	0.54452	N
GO_MITOTIC_SISTER_CHROMATID_SEGREGATION	-0.00071	0.0921	0.54452	N
GO_RECEPTOR_CATABOLIC_PROCESS	-0.000699	0.216	0.54452	N
GO_RNA_INTERFERENCE	-0.000704	0.296	0.54464	N
GO_RESPONSE_TO_INTERLEUKIN_4	-0.000675	0.155	0.54469	N
REACTOME_TRAFFICKING_OF_GLUR2_CONTAINING_AMPA_RECEPTORS	-0.000772	0.245	0.54472	N
GO_REGULATION_OF_NOTCH_SIGNALING_PATHWAY	-0.000765	0.116	0.54479	N
GO_FOLIC_ACID_CONTAINING_COMPOUND_METABOLIC_PROCESS	-0.000656	0.147	0.54486	N
GO_STEM_CELL_PROLIFERATION	-0.000724	0.113	0.54507	N
GO_SINGLE_ORGANISM_MEMBRANE_BUDDING	-0.000716	0.103	0.54517	N
GO_GANGLION_DEVELOPMENT	-0.000755	0.246	0.54521	N
GO_SARCOPLASMIC_RETICULUM_MEMBRANE	-0.000728	0.143	0.54522	N
PID_CXCR3_PATHWAY	-0.000737	0.133	0.54548	N
GO_ENDOPEPTIDASE_ACTIVITY	-0.000779	0.0471	0.54558	N
GO_CATECHOLAMINE_METABOLIC_PROCESS	-0.000788	0.157	0.54571	N
GO_EXTRACELLULAR_MATRIX_DISASSEMBLY	-0.00078	0.111	0.54572	N
GO_RESPIRATORY_SYSTEM_DEVELOPMENT	-0.000772	0.066	0.54573	N
GO_REGULATION_OF_MULTICELLULAR_ORGANISMAL_METABOLIC_PROCESS	-0.000677	0.137	0.54579	N
GO_NEGATIVE_REGULATION_OF_TRANSFORMING_GROWTH_FACTOR_BETA_RECEPTOR_SIGNALING_PATHWAY	-0.000781	0.112	0.54613	N
PID_HIF1A_PATHWAY	-0.000712	0.193	0.54626	N
REACTOME_BASE_FREE_SUGAR_PHOSPHATE_REMOVAL_VIA_THE_SINGLE_NUCLEOTIDE_REPLACEMENT_PATHWAY	-0.000751	0.272	0.54641	N
REACTOME_AMINO_ACID_AND_OLIGOPEPTIDE_SLC_TRANSPORTERS	-0.000756	0.129	0.54646	N
GO_REGULATION_OF_INTERLEUKIN_1_SECRETION	-0.000781	0.158	0.54647	N
GO_ACID_PHOSPHATASE_ACTIVITY	-0.000718	0.256	0.54719	N
GO_NEGATIVE_REGULATION_OF_HORMONE_SECRETION	-0.000718	0.0966	0.5473	N
GO_CARBOXY_TERMINAL_DOMAIN_PROTEIN_KINASE_COMPLEX	-0.000744	0.187	0.54734	N
GO_PHOSPHATIDYLETHANOLAMINE_BIOSYNTHETIC_PROCESS	-0.000682	0.212	0.54754	N
GO_RESPONSE_TO_OSMOTIC_STRESS	-0.000773	0.115	0.54768	N
REACTOME_NEP_NS2_INTERACTS_WITH_THE_CELLULAR_EXPORT_MACHINERY	-0.000816	0.175	0.54775	N
GO_ANCHORING_JUNCTION	-0.000794	0.042	0.5479	N
REACTOME_SIGNALING_BY_THE_B_CELL_RECEPTOR_BCR	-0.000766	0.0801	0.54796	N
GO_POSITIVE_REGULATION_OF_RESPONSE_TO_BIOTIC_STIMULUS	-0.000756	0.139	0.54811	N
PID_SYNDECAN_2_PATHWAY	-0.000815	0.162	0.54816	N
GO_CHAPERONE_MEDIATED_PROTEIN_FOLDING	-0.000688	0.113	0.54842	N
NABA_ECM_AFFILIATED	-0.000843	0.0746	0.54843	N
GO_MITOCHONDRIAL_MEMBRANE_PART	-0.000751	0.0682	0.54862	N
GO_PERIPHERAL_NERVOUS_SYSTEM_NEURON_DIFFERENTIATION	-0.000735	0.222	0.54883	N
KEGG_GLUTATHIONE_METABOLISM	-0.000778	0.126	0.54909	N
GO_CELLULAR_RESPONSE_TO_CHOLESTEROL	-0.000888	0.277	0.54915	N
GO_HISTONE_H3_DEACETYLATION	-0.000815	0.208	0.54917	N
GO_POSITIVE_REGULATION_OF_HOMEOSTATIC_PROCESS	-0.000793	0.0621	0.54923	N
GO_NEGATIVE_REGULATION_OF_TELOMERE_MAINTENANCE	-0.000798	0.172	0.54927	N
GO_NEGATIVE_REGULATION_OF_ENDOTHELIAL_CELL_PROLIFERATION	-0.000763	0.155	0.54935	N
GO_TITIN_BINDING	-0.000898	0.258	0.54946	N
REACTOME_CLASS_I_MHC_MEDIATED_ANTIGEN_PROCESSING_PRESENTATION	-0.000815	0.0603	0.54963	N
PID_EPHA2_FWD_PATHWAY	-0.000771	0.189	0.54972	N
GO_CORTICAL_ACTIN_CYTOSKELETON	-0.000836	0.123	0.54976	N
GO_MULTI_ORGANISM_LOCALIZATION	-0.000814	0.11	0.54984	N
GO_CELL_MIGRATION_INVOLVED_IN_HEART_DEVELOPMENT	-0.000758	0.215	0.55003	N
GO_SKELETAL_MUSCLE_ADAPTATION	-0.00086	0.273	0.55044	N
GO_SOMATIC_DIVERSIFICATION_OF_IMMUNE_RECEPTORS	-0.000769	0.133	0.55061	N
REACTOME_RESOLUTION_OF_AP_SITES_VIA_THE_MULTIPLE_NUCLEOTIDE_PATCH_REPLACEMENT_PATHWAY	-0.000798	0.202	0.55085	N
GO_SYNAPTIC_VESICLE_ENDOCYTOSIS	-0.000823	0.221	0.55099	N
BIOCARTA_CTCF_PATHWAY	-0.000852	0.184	0.55131	N
REACTOME_DEPOSITION_OF_NEW_CENPA_CONTAINING_NUCLEOSOMES_AT_THE_CENTROMERE	-0.000793	0.161	0.55132	N
GO_SPHINGOID_METABOLIC_PROCESS	-0.000849	0.243	0.55159	N
GO_RRNA_CONTAINING_RIBONUCLEOPROTEIN_COMPLEX_EXPORT_FROM_NUCLEUS	-0.000876	0.271	0.55176	N
GO_NUCLEOSIDE_TRANSPORT	-0.000751	0.206	0.55182	N
GO_SIDE_OF_MEMBRANE	-0.000847	0.0465	0.55184	N
GO_RETINAL_BINDING	-0.000747	0.22	0.55205	N
GO_RESPONSE_TO_HYDROPEROXIDE	-0.000902	0.245	0.55223	N
GO_NEGATIVE_REGULATION_OF_CELL_JUNCTION_ASSEMBLY	-0.000885	0.217	0.55263	N
BIOCARTA_RELA_PATHWAY	-0.000897	0.242	0.5527	N
GO_RETROGRADE_PROTEIN_TRANSPORT_ER_TO_CYTOSOL	-0.000869	0.225	0.55288	N
GO_RESPONSE_TO_AMMONIUM_ION	-0.000929	0.133	0.55313	N
GO_LEUKOCYTE_MIGRATION_INVOLVED_IN_INFLAMMATORY_RESPONSE	-0.000821	0.247	0.55323	N
GO_REGULATION_OF_STRESS_ACTIVATED_PROTEIN_KINASE_SIGNALING_CASCADE	-0.000867	0.0635	0.55357	N
GO_POSITIVE_REGULATION_OF_CELLULAR_EXTRAVASATION	-0.000735	0.209	0.55402	N
GO_CENTROSOME_CYCLE	-0.000999	0.149	0.55417	N
REACTOME_NRAGE_SIGNALS_DEATH_THROUGH_JNK	-0.000906	0.146	0.55429	N
GO_MANNOSYLATION	-0.000849	0.149	0.55431	N
GO_REGULATION_OF_ACYL_COA_BIOSYNTHETIC_PROCESS	-0.000816	0.239	0.55475	N
GO_DEACETYLASE_ACTIVITY	-0.000934	0.13	0.55491	N
GO_ATPASE_ACTIVITY	-0.000877	0.0431	0.55554	N
REACTOME_TCR_SIGNALING	-0.000926	0.135	0.5557	N
KEGG_GLYCOSAMINOGLYCAN_DEGRADATION	-0.000886	0.188	0.55589	N
GO_REGULATION_OF_VASCULOGENESIS	-0.00105	0.276	0.55603	N
GO_POST_ANAL_TAIL_MORPHOGENESIS	-0.000919	0.21	0.55624	N
GO_INNER_CELL_MASS_CELL_PROLIFERATION	-0.00102	0.306	0.55627	N
GO_NEGATIVE_REGULATION_OF_INTERLEUKIN_1_BETA_PRODUCTION	-0.000917	0.231	0.55635	N
GO_RESPONSE_TO_MAGNESIUM_ION	-0.000971	0.19	0.55651	N
GO_REGULATION_OF_DEVELOPMENTAL_PIGMENTATION	-0.00105	0.262	0.55657	N
GO_ARF_GUANYL_NUCLEOTIDE_EXCHANGE_FACTOR_ACTIVITY	-0.000949	0.19	0.55663	N
GO_VOLTAGE_GATED_CHLORIDE_CHANNEL_ACTIVITY	-0.000837	0.248	0.55665	N
GO_PROTEIN_DEMANNOSYLATION	-0.000927	0.239	0.55718	N
GO_REGULATION_OF_ANTIGEN_PROCESSING_AND_PRESENTATION	-0.000916	0.206	0.55733	N
GO_MORPHOGENESIS_OF_AN_EPITHELIAL_FOLD	-0.00104	0.248	0.55735	N
GO_REGULATION_OF_TRANSCRIPTION_INVOLVED_IN_G1_S_TRANSITION_OF_MITOTIC_CELL_CYCLE	-0.000849	0.16	0.55739	N
GO_MACROPHAGE_DIFFERENTIATION	-0.000989	0.215	0.5575	N
GO_AMINO_ACID_TRANSMEMBRANE_TRANSPORTER_ACTIVITY	-0.000955	0.103	0.55761	N
REACTOME_SHC1_EVENTS_IN_ERBB4_SIGNALING	-0.000993	0.205	0.55763	N
GO_ACTININ_BINDING	-0.000999	0.171	0.55773	N
GO_TROPHOBLAST_GIANT_CELL_DIFFERENTIATION	-0.00101	0.269	0.55782	N
PID_SHP2_PATHWAY	-0.00101	0.122	0.55798	N
REACTOME_FATTY_ACYL_COA_BIOSYNTHESIS	-0.000841	0.187	0.55799	N
GO_PURINE_NUCLEOBASE_BIOSYNTHETIC_PROCESS	-0.000858	0.247	0.55824	N
REACTOME_ACTIVATED_AMPK_STIMULATES_FATTY_ACID_OXIDATION_IN_MUSCLE	-0.000956	0.211	0.55833	N
GO_COPPER_ION_HOMEOSTASIS	-0.000858	0.216	0.55842	N
GO_NEGATIVE_REGULATION_OF_TELOMERE_MAINTENANCE_VIA_TELOMERASE	-0.00094	0.257	0.5585	N
GO_POSITIVE_REGULATION_OF_TRIGLYCERIDE_METABOLIC_PROCESS	-0.00105	0.219	0.55855	N
GO_PROTEIN_LOCALIZATION_TO_KINETOCHORE	-0.000919	0.263	0.55864	N
GO_CGMP_BIOSYNTHETIC_PROCESS	-0.000954	0.239	0.55873	N
GO_NEGATIVE_REGULATION_OF_DEPHOSPHORYLATION	-0.000939	0.105	0.55879	N
GO_OXIDOREDUCTASE_ACTIVITY_ACTING_ON_A_SULFUR_GROUP_OF_DONORS	-0.000991	0.13	0.55885	N
GO_AMINO_SUGAR_BIOSYNTHETIC_PROCESS	-0.000881	0.251	0.5589	N
GO_CHROMOSOME_LOCALIZATION_TO_NUCLEAR_ENVELOPE_INVOLVED_IN_HOMOLOGOUS_CHROMOSOME_SEGREGATION	-0.0011	0.298	0.55902	N
GO_BIOMINERAL_TISSUE_DEVELOPMENT	-0.000984	0.106	0.55914	N
GO_DNA_METHYLATION_INVOLVED_IN_GAMETE_GENERATION	-0.00096	0.203	0.55917	N
GO_PROTEIN_MATURATION	-0.000986	0.0566	0.55918	N
GO_ACTIVATION_OF_CYSTEINE_TYPE_ENDOPEPTIDASE_ACTIVITY	-0.00101	0.0959	0.55919	N
PID_PI3KCI_PATHWAY	-0.000946	0.123	0.55951	N
GO_RIBONUCLEOPROTEIN_GRANULE	-0.000935	0.073	0.55959	N
GO_REGULATION_OF_RESPIRATORY_BURST	-0.00106	0.294	0.56016	N
GO_REGULATION_OF_DNA_DEPENDENT_DNA_REPLICATION	-0.000919	0.135	0.56018	N
GO_RESPONSE_TO_BIOTIC_STIMULUS	-0.00101	0.0328	0.56028	N
BIOCARTA_AKAP13_PATHWAY	-0.0011	0.278	0.56086	N
GO_IMIDAZOLE_CONTAINING_COMPOUND_METABOLIC_PROCESS	-0.00101	0.264	0.56135	N
GO_MEMBRANE_REPOLARIZATION	-0.00108	0.25	0.56147	N
GO_POSITIVE_REGULATION_OF_MITOTIC_SISTER_CHROMATID_SEPARATION	-0.000968	0.232	0.56155	N
GO_BINDING_BRIDGING	-0.00101	0.0672	0.56179	N
GO_SODIUM_CHANNEL_ACTIVITY	-0.0011	0.17	0.56184	N
GO_ANTIGEN_BINDING	-0.000992	0.114	0.56221	N
GO_PYRIMIDINE_NUCLEOBASE_METABOLIC_PROCESS	-0.00107	0.213	0.56251	N
GO_REGULATION_OF_JNK_CASCADE	-0.001	0.0697	0.56264	N
GO_CILIARY_PART	-0.00105	0.054	0.56264	N
GO_RESPONSE_TO_GROWTH_HORMONE	-0.00104	0.161	0.56272	N
GO_MRNA_CIS_SPLICING_VIA_SPLICEOSOME	-0.000872	0.19	0.56277	N
REACTOME_GENERATION_OF_SECOND_MESSENGER_MOLECULES	-0.00109	0.211	0.56299	N
GO_ENDOPLASMIC_RETICULUM	-0.001	0.0231	0.56316	N
GO_CARBOHYDRATE_DERIVATIVE_CATABOLIC_PROCESS	-0.00104	0.0688	0.56321	N
KEGG_SYSTEMIC_LUPUS_ERYTHEMATOSUS	-0.00113	0.126	0.56324	N
GO_CELLULAR_RESPONSE_TO_STRESS	-0.001	0.0233	0.5633	N
GO_POSITIVE_REGULATION_OF_T_CELL_MEDIATED_CYTOTOXICITY	-0.00109	0.262	0.56368	N
GO_KINASE_REGULATOR_ACTIVITY	-0.00101	0.064	0.5637	N
GO_POSITIVE_REGULATION_OF_CYTOKINE_PRODUCTION	-0.00103	0.0476	0.56377	N
GO_REGULATION_OF_T_CELL_PROLIFERATION	-0.00108	0.0798	0.56393	N
GO_CELLULAR_RESPONSE_TO_AMINO_ACID_STIMULUS	-0.00101	0.124	0.56413	N
GO_MIDDLE_EAR_MORPHOGENESIS	-0.00107	0.198	0.56418	N
GO_POSITIVE_REGULATION_OF_POTASSIUM_ION_TRANSMEMBRANE_TRANSPORT	-0.00107	0.177	0.56424	N
GO_TRANSCRIPTION_FACTOR_TFTC_COMPLEX	-0.00128	0.291	0.56448	N
BIOCARTA_FREE_PATHWAY	-0.00102	0.315	0.56461	N
KEGG_VALINE_LEUCINE_AND_ISOLEUCINE_DEGRADATION	-0.00104	0.13	0.56473	N
GO_RESPONSE_TO_MANGANESE_ION	-0.000934	0.197	0.56495	N
GO_REGULATION_OF_INTERLEUKIN_1_BETA_PRODUCTION	-0.00108	0.13	0.56502	N
GO_UDP_N_ACETYLGLUCOSAMINE_METABOLIC_PROCESS	-0.00108	0.245	0.56518	N
GO_POSITIVE_REGULATION_OF_STEROL_TRANSPORT	-0.00101	0.198	0.56528	N
GO_RESPIRATORY_BURST	-0.000896	0.21	0.56531	N
GO_RESPONSE_TO_EPINEPHRINE	-0.00117	0.237	0.56531	N
GO_CELLULAR_RESPONSE_TO_KETONE	-0.00114	0.112	0.56556	N
GO_REGULATION_OF_WNT_SIGNALING_PATHWAY_PLANAR_CELL_POLARITY_PATHWAY	-0.0011	0.268	0.56566	N
REACTOME_CYCLIN_E_ASSOCIATED_EVENTS_DURING_G1_S_TRANSITION_	-0.00104	0.109	0.56585	N
GO_AUTONOMIC_NERVOUS_SYSTEM_DEVELOPMENT	-0.00112	0.141	0.56592	N
GO_SULFUR_COMPOUND_BINDING	-0.00112	0.0604	0.56611	N
GO_ORGANELLE_MEMBRANE_CONTACT_SITE	-0.00104	0.265	0.56612	N
GO_INTRINSIC_COMPONENT_OF_PEROXISOMAL_MEMBRANE	-0.000957	0.213	0.56625	N
GO_ENERGY_HOMEOSTASIS	-0.00118	0.261	0.56638	N
GO_T_CELL_MEDIATED_IMMUNITY	-0.00108	0.188	0.56638	N
GO_GROWTH	-0.00107	0.0442	0.56654	N
GO_OSTEOCLAST_DIFFERENTIATION	-0.00118	0.188	0.5667	N
GO_MOTILE_CILIUM_ASSEMBLY	-0.00114	0.286	0.56672	N
GO_SALIVARY_GLAND_DEVELOPMENT	-0.00119	0.173	0.56675	N
GO_RESPONSE_TO_REDOX_STATE	-0.00105	0.25	0.5668	N
GO_VIRUS_RECEPTOR_ACTIVITY	-0.00115	0.116	0.56681	N
PID_MYC_ACTIV_PATHWAY	-0.00108	0.098	0.56698	N
GO_MHC_CLASS_II_PROTEIN_COMPLEX	-0.00103	0.804	0.56763	N
GO_PROTON_TRANSPORTING_TWO_SECTOR_ATPASE_COMPLEX	-0.00102	0.124	0.56785	N
GO_AMYLOID_PRECURSOR_PROTEIN_METABOLIC_PROCESS	-0.00106	0.239	0.56795	N
GO_POSITIVE_REGULATION_OF_TRIGLYCERIDE_BIOSYNTHETIC_PROCESS	-0.00116	0.272	0.56801	N
GO_VENTRAL_SPINAL_CORD_INTERNEURON_SPECIFICATION	-0.00128	0.3	0.56804	N
GO_ENZYME_ACTIVATOR_ACTIVITY	-0.0011	0.0417	0.5681	N
GO_CELLULAR_RESPONSE_TO_LIPOPROTEIN_PARTICLE_STIMULUS	-0.00121	0.259	0.56858	N
GO_PHOSPHATIDYLINOSITOL_3_KINASE_COMPLEX	-0.00102	0.181	0.56862	N
GO_REGULATION_OF_SYSTEMIC_ARTERIAL_BLOOD_PRESSURE	-0.00117	0.104	0.56866	N
REACTOME_SCF_BETA_TRCP_MEDIATED_DEGRADATION_OF_EMI1	-0.00106	0.121	0.56886	N
GO_RIBONUCLEOTIDE_BINDING	-0.00112	0.022	0.56903	N
GO_PROTEIN_DEGLYCOSYLATION	-0.00101	0.169	0.56919	N
GO_REGULATION_OF_ESTABLISHMENT_OF_PROTEIN_LOCALIZATION_TO_MITOCHONDRION	-0.00105	0.0739	0.56924	N
GO_V_D_J_RECOMBINATION	-0.000996	0.191	0.56925	N
GO_CELLULAR_RESPONSE_TO_TOXIC_SUBSTANCE	-0.00105	0.168	0.56927	N
GO_RESPONSE_TO_KETONE	-0.00112	0.0654	0.56927	N
GO_HETEROPHILIC_CELL_CELL_ADHESION_VIA_PLASMA_MEMBRANE_CELL_ADHESION_MOLECULES	-0.00115	0.137	0.56952	N
GO_POSITIVE_REGULATION_OF_MULTICELLULAR_ORGANISMAL_METABOLIC_PROCESS	-0.00106	0.185	0.56954	N
REACTOME_FORMATION_OF_TUBULIN_FOLDING_INTERMEDIATES_BY_CCT_TRIC	-0.00103	0.179	0.56965	N
GO_REGULATION_OF_PROTEIN_TARGETING	-0.0011	0.0512	0.56966	N
GO_ROUGH_ENDOPLASMIC_RETICULUM	-0.00113	0.106	0.56978	N
GO_RHYTHMIC_BEHAVIOR	-0.00118	0.218	0.56992	N
GO_POSITIVE_REGULATION_OF_CELL_FATE_COMMITMENT	-0.00101	0.242	0.57036	N
KEGG_VIBRIO_CHOLERAE_INFECTION	-0.00117	0.125	0.57046	N
REACTOME_ANTIGEN_ACTIVATES_B_CELL_RECEPTOR_LEADING_TO_GENERATION_OF_SECOND_MESSENGERS	-0.00117	0.172	0.57052	N
GO_PROTEIN_LOCALIZATION_TO_CENTROSOME	-0.00126	0.244	0.57064	N
REACTOME_INSULIN_RECEPTOR_SIGNALLING_CASCADE	-0.0012	0.1	0.57072	N
GO_ACROSOME_REACTION	-0.00109	0.203	0.5708	N
GO_RECYCLING_ENDOSOME	-0.00114	0.081	0.57082	N
GO_HORMONE_BIOSYNTHETIC_PROCESS	-0.0011	0.122	0.57091	N
GO_EXTRINSIC_APOPTOTIC_SIGNALING_PATHWAY_VIA_DEATH_DOMAIN_RECEPTORS	-0.00121	0.153	0.571	N
GO_TRANSCRIPTION_EXPORT_COMPLEX	-0.000939	0.22	0.57141	N
KEGG_EPITHELIAL_CELL_SIGNALING_IN_HELICOBACTER_PYLORI_INFECTION	-0.00114	0.107	0.57158	N
GO_TRANSMEMBRANE_RECEPTOR_PROTEIN_PHOSPHATASE_ACTIVITY	-0.00127	0.235	0.57159	N
GO_GTPASE_ACTIVATING_PROTEIN_BINDING	-0.00115	0.236	0.5716	N
GO_INTRINSIC_APOPTOTIC_SIGNALING_PATHWAY	-0.00116	0.0728	0.57172	N
KEGG_BIOSYNTHESIS_OF_UNSATURATED_FATTY_ACIDS	-0.00115	0.195	0.57192	N
GO_MEGAKARYOCYTE_DIFFERENTIATION	-0.0012	0.214	0.57203	N
KEGG_CYTOKINE_CYTOKINE_RECEPTOR_INTERACTION	-0.00132	0.0633	0.57211	N
REACTOME_CYTOSOLIC_SULFONATION_OF_SMALL_MOLECULES	-0.00114	0.24	0.57235	N
GO_TRABECULA_MORPHOGENESIS	-0.00118	0.141	0.57236	N
GO_NUCLEOSIDE_SALVAGE	-0.000994	0.194	0.57251	N
GO_ENVELOPE	-0.00114	0.0274	0.57267	N
GO_MALE_GAMETE_GENERATION	-0.00117	0.0433	0.57281	N
GO_CELLULAR_RESPONSE_TO_OXYGEN_CONTAINING_COMPOUND	-0.0012	0.0326	0.57297	N
GO_POSITIVE_REGULATION_OF_TRANSCRIPTION_FROM_RNA_POLYMERASE_I_PROMOTER	-0.00112	0.225	0.57301	N
GO_RELAXATION_OF_CARDIAC_MUSCLE	-0.00125	0.251	0.57314	N
GO_REGULATION_OF_TRIGLYCERIDE_CATABOLIC_PROCESS	-0.0014	0.292	0.57339	N
GO_NUCLEOPLASM_PART	-0.00117	0.0345	0.57349	N
GO_GLANDULAR_EPITHELIAL_CELL_DEVELOPMENT	-0.00145	0.246	0.57374	N
GO_GDP_DISSOCIATION_INHIBITOR_ACTIVITY	-0.00105	0.251	0.57389	N
GO_NEGATIVE_REGULATION_OF_LYMPHOCYTE_DIFFERENTIATION	-0.00116	0.136	0.57403	N
GO_THIOL_DEPENDENT_UBIQUITIN_SPECIFIC_PROTEASE_ACTIVITY	-0.00126	0.113	0.57418	N
GO_NEGATIVE_REGULATION_OF_RESPONSE_TO_REACTIVE_OXYGEN_SPECIES	-0.00108	0.181	0.57422	N
GO_RESPONSE_TO_HISTAMINE	-0.00129	0.291	0.57445	N
GO_POSITIVE_REGULATION_OF_MITOTIC_NUCLEAR_DIVISION	-0.00126	0.13	0.57456	N
GO_REGULATION_OF_RESPIRATORY_GASEOUS_EXCHANGE	-0.00113	0.189	0.57465	N
GO_REGULATION_OF_CATION_CHANNEL_ACTIVITY	-0.0012	0.0944	0.57466	N
REACTOME_CDK_MEDIATED_PHOSPHORYLATION_AND_REMOVAL_OF_CDC6	-0.00119	0.129	0.5747	N
KEGG_CYSTEINE_AND_METHIONINE_METABOLISM	-0.00125	0.154	0.57509	N
GO_METALLOPEPTIDASE_ACTIVITY	-0.00129	0.0688	0.57543	N
GO_NEGATIVE_REGULATION_OF_DNA_METABOLIC_PROCESS	-0.00119	0.0825	0.57553	N
GO_POSITIVE_REGULATION_OF_TRANSCRIPTION_INITIATION_FROM_RNA_POLYMERASE_II_PROMOTER	-0.00113	0.198	0.57558	N
GO_MEMBRANE_ORGANIZATION	-0.00122	0.0307	0.57569	N
GO_TAU_PROTEIN_KINASE_ACTIVITY	-0.00123	0.248	0.57586	N
GO_SOLUTE_CATION_SYMPORTER_ACTIVITY	-0.00131	0.0959	0.57595	N
GO_FLUID_TRANSPORT	-0.00126	0.172	0.5761	N
GO_NEGATIVE_REGULATION_OF_VIRAL_GENOME_REPLICATION	-0.00129	0.131	0.57611	N
BIOCARTA_FCER1_PATHWAY	-0.00127	0.147	0.57635	N
REACTOME_CELL_EXTRACELLULAR_MATRIX_INTERACTIONS	-0.0012	0.24	0.57642	N
GO_PHOTORECEPTOR_INNER_SEGMENT	-0.00115	0.137	0.57644	N
GO_STEROID_HYDROXYLASE_ACTIVITY	-0.00127	0.161	0.57653	N
GO_ACYLGLYCEROL_O_ACYLTRANSFERASE_ACTIVITY	-0.00126	0.185	0.57661	N
GO_PENTOSE_METABOLIC_PROCESS	-0.00121	0.253	0.57666	N
REACTOME_XENOBIOTICS	-0.00155	0.275	0.57683	N
GO_OXIDOREDUCTASE_ACTIVITY_ACTING_ON_THE_CH_NH_GROUP_OF_DONORS_NAD_OR_NADP_AS_ACCEPTOR	-0.00114	0.186	0.57695	N
GO_PATHWAY_RESTRICTED_SMAD_PROTEIN_PHOSPHORYLATION	-0.00137	0.261	0.57716	N
GO_NEURON_PROJECTION_DEVELOPMENT	-0.00129	0.0404	0.57721	N
GO_PYRIMIDINE_RIBONUCLEOSIDE_METABOLIC_PROCESS	-0.00148	0.202	0.57745	N
GO_ADIPOSE_TISSUE_DEVELOPMENT	-0.00137	0.168	0.57765	N
GO_PEPTIDYL_TYROSINE_MODIFICATION	-0.00132	0.0671	0.57811	N
GO_REGULATION_OF_TRANSCRIPTION_INVOLVED_IN_CELL_FATE_COMMITMENT	-0.00143	0.222	0.57812	N
GO_NEGATIVE_REGULATION_OF_INTERLEUKIN_12_PRODUCTION	-0.00141	0.246	0.57833	N
GO_SUPRAMOLECULAR_FIBER	-0.00139	0.0385	0.57861	N
GO_CORTICAL_CYTOSKELETON	-0.00133	0.105	0.57894	N
REACTOME_PTM_GAMMA_CARBOXYLATION_HYPUSINE_FORMATION_AND_ARYLSULFATASE_ACTIVATION	-0.00113	0.166	0.57897	N
GO_INTRAMOLECULAR_OXIDOREDUCTASE_ACTIVITY	-0.00128	0.12	0.57905	N
GO_NEGATIVE_REGULATION_OF_CELL_AGING	-0.0012	0.2	0.57926	N
GO_REGULATION_OF_SMOOTH_MUSCLE_CELL_PROLIFERATION	-0.00135	0.095	0.57926	N
GO_GRANULOCYTE_MIGRATION	-0.0015	0.12	0.5796	N
GO_ORGAN_MATURATION	-0.00137	0.215	0.57964	N
GO_ACTIVIN_RECEPTOR_SIGNALING_PATHWAY	-0.00135	0.2	0.57967	N
REACTOME_SYNTHESIS_OF_BILE_ACIDS_AND_BILE_SALTS_VIA_24_HYDROXYCHOLESTEROL	-0.0011	0.23	0.57993	N
GO_VITAMIN_BIOSYNTHETIC_PROCESS	-0.00112	0.206	0.57994	N
GO_MITOCHONDRIAL_RESPIRATORY_CHAIN_COMPLEX_I_BIOGENESIS	-0.00129	0.124	0.58013	N
GO_NEGATIVE_REGULATION_OF_RESPONSE_TO_ENDOPLASMIC_RETICULUM_STRESS	-0.00127	0.141	0.58021	N
GO_ENDONUCLEASE_ACTIVITY	-0.00133	0.0817	0.58061	N
GO_CYTOKINE_SECRETION	-0.00148	0.164	0.58076	N
GO_OXIDOREDUCTASE_ACTIVITY_ACTING_ON_NAD_P_H_QUINONE_OR_SIMILAR_COMPOUND_AS_ACCEPTOR	-0.00137	0.125	0.58128	N
GO_NEURAL_CREST_CELL_MIGRATION	-0.00136	0.126	0.58144	N
REACTOME_NUCLEAR_SIGNALING_BY_ERBB4	-0.00137	0.144	0.58145	N
SA_G1_AND_S_PHASES	-0.00131	0.218	0.58181	N
GO_ORGANELLE_LOCALIZATION	-0.00133	0.0445	0.58183	N
GO_PROTEIN_O_LINKED_FUCOSYLATION	-0.00168	0.327	0.58198	N
REACTOME_CELL_CYCLE	-0.00129	0.0454	0.582	N
REACTOME_NUCLEOTIDE_EXCISION_REPAIR	-0.00124	0.118	0.58201	N
REACTOME_TRANS_GOLGI_NETWORK_VESICLE_BUDDING	-0.00132	0.119	0.58287	N
GO_NEGATIVE_REGULATION_OF_TISSUE_REMODELING	-0.00135	0.216	0.58287	N
GO_N_TERMINAL_PROTEIN_AMINO_ACID_MODIFICATION	-0.00132	0.173	0.58409	N
GO_METAL_CLUSTER_BINDING	-0.00139	0.115	0.58418	N
GO_SKELETAL_MUSCLE_TISSUE_REGENERATION	-0.00122	0.15	0.58456	N
PID_TXA2PATHWAY	-0.00144	0.12	0.58459	N
GO_DEVELOPMENTAL_GROWTH_INVOLVED_IN_MORPHOGENESIS	-0.00145	0.0928	0.58512	N
BIOCARTA_GCR_PATHWAY	-0.00137	0.195	0.58523	N
GO_ERK1_AND_ERK2_CASCADE	-0.00143	0.188	0.58529	N
GO_NEGATIVE_REGULATION_OF_LIPID_BIOSYNTHETIC_PROCESS	-0.00146	0.145	0.58536	N
GO_RESPONSE_TO_TOPOLOGICALLY_INCORRECT_PROTEIN	-0.00131	0.0659	0.58569	N
GO_PROTEIN_LOCALIZATION_TO_CHROMOSOME_TELOMERIC_REGION	-0.00141	0.249	0.58636	N
GO_NON_MEMBRANE_SPANNING_PROTEIN_TYROSINE_KINASE_ACTIVITY	-0.00149	0.137	0.58664	N
GO_HYDROLASE_ACTIVITY_ACTING_ON_CARBON_NITROGEN_BUT_NOT_PEPTIDE_BONDS	-0.00144	0.0763	0.58669	N
NABA_ECM_REGULATORS	-0.0016	0.0643	0.58748	N
GO_PROTEIN_DEACETYLASE_ACTIVITY	-0.00151	0.15	0.58768	N
BIOCARTA_GPCR_PATHWAY	-0.0015	0.16	0.58781	N
GO_RESPONSE_TO_ANTIBIOTIC	-0.00138	0.126	0.58783	N
GO_ATP_DEPENDENT_MICROTUBULE_MOTOR_ACTIVITY	-0.0014	0.211	0.58794	N
REACTOME_P53_DEPENDENT_G1_DNA_DAMAGE_RESPONSE	-0.00138	0.116	0.58838	N
GO_POSITIVE_REGULATION_OF_PRODUCTION_OF_MOLECULAR_MEDIATOR_OF_IMMUNE_RESPONSE	-0.00137	0.106	0.58838	N
GO_URATE_METABOLIC_PROCESS	-0.00128	0.27	0.58844	N
GO_SARCOPLASM	-0.00138	0.102	0.58863	N
GO_REGULATION_OF_MUSCLE_CONTRACTION	-0.00152	0.0763	0.58886	N
GO_REGULATION_OF_CARDIAC_MUSCLE_CONTRACTION_BY_CALCIUM_ION_SIGNALING	-0.00144	0.186	0.58892	N
GO_POSITIVE_REGULATION_OF_PROTEIN_LOCALIZATION_TO_NUCLEUS	-0.00143	0.0777	0.58911	N
GO_DNA_APURINIC_OR_APYRIMIDINIC_SITE_LYASE_ACTIVITY	-0.00134	0.229	0.58913	N
REACTOME_MITOCHONDRIAL_PROTEIN_IMPORT	-0.00145	0.133	0.58917	N
GO_INOSITOL_LIPID_MEDIATED_SIGNALING	-0.00148	0.0836	0.58924	N
PID_CXCR4_PATHWAY	-0.00146	0.0879	0.58948	N
HALLMARK_P53_PATHWAY	-0.00147	0.0635	0.58994	N
GO_BETA_CATENIN_BINDING	-0.00154	0.104	0.59006	N
GO_REGULATION_OF_PHOSPHOLIPASE_ACTIVITY	-0.0015	0.112	0.59015	N
GO_RNA_DIRECTED_DNA_POLYMERASE_ACTIVITY	-0.00154	0.368	0.59048	N
GO_POSITIVE_REGULATION_OF_AMINE_TRANSPORT	-0.00143	0.155	0.59051	N
REACTOME_AMINE_COMPOUND_SLC_TRANSPORTERS	-0.00164	0.191	0.59079	N
GO_CELLULAR_HORMONE_METABOLIC_PROCESS	-0.00146	0.0864	0.59087	N
GO_DNA_DEMETHYLATION	-0.00163	0.263	0.591	N
GO_CELL_CYCLE_DNA_REPLICATION	-0.00119	0.219	0.59107	N
GO_HISTONE_MRNA_CATABOLIC_PROCESS	-0.00162	0.251	0.59112	N
GO_NEGATIVE_REGULATION_OF_JUN_KINASE_ACTIVITY	-0.00131	0.203	0.59116	N
GO_PHOSPHATIDYLINOSITOL_KINASE_ACTIVITY	-0.00157	0.132	0.5915	N
GO_ORGANONITROGEN_COMPOUND_METABOLIC_PROCESS	-0.00149	0.0224	0.59154	N
GO_ACTIVATION_OF_CYSTEINE_TYPE_ENDOPEPTIDASE_ACTIVITY_INVOLVED_IN_APOPTOTIC_SIGNALING_PATHWAY	-0.00167	0.268	0.59164	N
GO_REGULATION_OF_VIRAL_INDUCED_CYTOPLASMIC_PATTERN_RECOGNITION_RECEPTOR_SIGNALING_PATHWAY	-0.0015	0.26	0.59164	N
BIOCARTA_DC_PATHWAY	-0.00151	0.189	0.59234	N
REACTOME_MITOTIC_G1_G1_S_PHASES	-0.00141	0.0729	0.59262	N
GO_NAD_BIOSYNTHETIC_PROCESS	-0.00135	0.222	0.59262	N
GO_NEGATIVE_REGULATION_OF_NATURAL_KILLER_CELL_MEDIATED_IMMUNITY	-0.00163	0.35	0.59283	N
GO_PHOSPHATIDYLINOSITOL_BINDING	-0.00163	0.0683	0.59301	N
PID_NOTCH_PATHWAY	-0.00147	0.112	0.59304	N
GO_PHOTORECEPTOR_OUTER_SEGMENT_MEMBRANE	-0.00138	0.217	0.59314	N
GO_AMINO_ACID_BETAINE_METABOLIC_PROCESS	-0.00155	0.214	0.59315	N
GO_MATERNAL_PROCESS_INVOLVED_IN_FEMALE_PREGNANCY	-0.00156	0.117	0.59318	N
GO_VACUOLAR_TRANSPORT	-0.00153	0.0583	0.59347	N
GO_NEGATIVE_REGULATION_OF_TELOMERASE_ACTIVITY	-0.00127	0.185	0.59358	N
GO_CELL_CORTEX_REGION	-0.00162	0.229	0.59369	N
GO_NEGATIVE_REGULATION_OF_DNA_DEPENDENT_DNA_REPLICATION	-0.00155	0.233	0.59377	N
GO_CRANIOFACIAL_SUTURE_MORPHOGENESIS	-0.00158	0.237	0.59381	N
GO_PROTEIN_HOMOTRIMERIZATION	-0.00154	0.21	0.59392	N
REACTOME_METABOLISM_OF_AMINO_ACIDS_AND_DERIVATIVES	-0.00153	0.0638	0.59405	N
GO_SPHINGOLIPID_MEDIATED_SIGNALING_PATHWAY	-0.00156	0.252	0.59441	N
GO_ANATOMICAL_STRUCTURE_ARRANGEMENT	-0.00168	0.234	0.59454	N
GO_OTIC_VESICLE_DEVELOPMENT	-0.00179	0.258	0.59474	N
GO_GUANYL_NUCLEOTIDE_BINDING	-0.00155	0.047	0.59482	N
GO_NEGATIVE_REGULATION_OF_ORGANIC_ACID_TRANSPORT	-0.00149	0.214	0.59484	N
REACTOME_TRANSMISSION_ACROSS_CHEMICAL_SYNAPSES	-0.00163	0.0693	0.5949	N
GO_PHOSPHATIDYLINOSITOL_MONOPHOSPHATE_PHOSPHATASE_ACTIVITY	-0.00145	0.242	0.59496	N
GO_NEGATIVE_REGULATION_OF_B_CELL_PROLIFERATION	-0.00169	0.251	0.59504	N
GO_MICROVILLUS_MEMBRANE	-0.00163	0.212	0.59532	N
GO_PROTEIN_PHOSPHORYLATED_AMINO_ACID_BINDING	-0.00164	0.189	0.59538	N
GO_ACTIVATION_OF_MAPKKK_ACTIVITY	-0.00146	0.254	0.59558	N
GO_CENTRAL_NERVOUS_SYSTEM_PROJECTION_NEURON_AXONOGENESIS	-0.00172	0.207	0.59575	N
GO_CYCLIN_DEPENDENT_PROTEIN_KINASE_ACTIVITY	-0.00158	0.156	0.59575	N
GO_REGULATION_OF_PROTEIN_IMPORT	-0.00159	0.0674	0.59593	N
GO_PROTEIN_CHANNEL_ACTIVITY	-0.00144	0.263	0.59608	N
GO_REGULATION_OF_SERINE_TYPE_PEPTIDASE_ACTIVITY	-0.00195	0.309	0.5961	N
KEGG_PHENYLALANINE_METABOLISM	-0.00144	0.197	0.5963	N
GO_CLATHRIN_COATED_ENDOCYTIC_VESICLE	-0.00159	0.122	0.59657	N
GO_PHOSPHATASE_COMPLEX	-0.00169	0.144	0.59662	N
GO_POSITIVE_REGULATION_OF_FIBROBLAST_PROLIFERATION	-0.00149	0.115	0.59665	N
GO_HEART_DEVELOPMENT	-0.00163	0.043	0.59691	N
GO_NERVE_DEVELOPMENT	-0.00169	0.113	0.59716	N
GO_EMBRYONIC_DIGESTIVE_TRACT_DEVELOPMENT	-0.00168	0.166	0.59727	N
GO_GLUTAMINE_FAMILY_AMINO_ACID_CATABOLIC_PROCESS	-0.00181	0.208	0.5976	N
KEGG_CIRCADIAN_RHYTHM_MAMMAL	-0.00165	0.246	0.59808	N
GO_REGULATION_OF_CALCIUM_ION_IMPORT	-0.00168	0.094	0.59808	N
GO_CLATHRIN_MEDIATED_ENDOCYTOSIS	-0.00163	0.152	0.5984	N
GO_REGULATION_OF_WOUND_HEALING	-0.00167	0.0813	0.59842	N
GO_NEGATIVE_REGULATION_OF_GTPASE_ACTIVITY	-0.00171	0.152	0.59861	N
GO_HYDROLASE_ACTIVITY_ACTING_ON_CARBON_NITROGEN_BUT_NOT_PEPTIDE_BONDS_IN_LINEAR_AMIDINES	-0.00155	0.262	0.59874	N
GO_NEGATIVE_REGULATION_OF_OSTEOBLAST_DIFFERENTIATION	-0.00167	0.146	0.59877	N
GO_EATING_BEHAVIOR	-0.00174	0.175	0.59913	N
GO_MONOSACCHARIDE_TRANSPORT	-0.00158	0.119	0.59935	N
GO_CELL_CELL_JUNCTION	-0.00166	0.0473	0.59935	N
GO_CYTOKINETIC_PROCESS	-0.00139	0.197	0.59944	N
REACTOME_METABOLISM_OF_POLYAMINES	-0.00149	0.228	0.59966	N
GO_INOSITOL_TETRAKISPHOSPHATE_PHOSPHATASE_ACTIVITY	-0.00133	0.235	0.59972	N
GO_METHYLATION_DEPENDENT_CHROMATIN_SILENCING	-0.00144	0.24	0.59983	N
GO_PROTEIN_ALKYLATION	-0.00159	0.0855	0.59989	N
REACTOME_SCFSKP2_MEDIATED_DEGRADATION_OF_P27_P21	-0.0016	0.119	0.59998	N
GO_SNARE_COMPLEX	-0.00167	0.124	0.6001	N
GO_BASOLATERAL_PLASMA_MEMBRANE	-0.00161	0.0609	0.6002	N
GO_DNA_TEMPLATED_TRANSCRIPTION_TERMINATION	-0.00154	0.0859	0.60024	N
GO_PEPTIDYL_TYROSINE_AUTOPHOSPHORYLATION	-0.00168	0.148	0.60026	N
GO_PURINE_NUCLEOSIDE_CATABOLIC_PROCESS	-0.00198	0.288	0.60037	N
GO_SPONGIOTROPHOBLAST_LAYER_DEVELOPMENT	-0.00167	0.264	0.60052	N
GO_VESICLE_TARGETING	-0.00165	0.102	0.60101	N
GO_4_IRON_4_SULFUR_CLUSTER_BINDING	-0.00164	0.14	0.60108	N
GO_GLYCERALDEHYDE_3_PHOSPHATE_METABOLIC_PROCESS	-0.00144	0.2	0.6011	N
PID_BETA_CATENIN_DEG_PATHWAY	-0.00155	0.191	0.60115	N
GO_PATTERNING_OF_BLOOD_VESSELS	-0.00172	0.166	0.60135	N
GO_UBIQUITIN_LIGASE_COMPLEX	-0.00166	0.0559	0.60141	N
GO_NUCLEAR_UBIQUITIN_LIGASE_COMPLEX	-0.00165	0.145	0.60147	N
GO_NEGATIVE_REGULATION_OF_EPITHELIAL_CELL_MIGRATION	-0.00158	0.117	0.60158	N
REACTOME_SIGNALING_BY_INSULIN_RECEPTOR	-0.00171	0.0891	0.6016	N
GO_MONOVALENT_INORGANIC_CATION_TRANSPORT	-0.00173	0.0455	0.60191	N
GO_MITOCHONDRIAL_TRANSMEMBRANE_TRANSPORT	-0.0016	0.117	0.60216	N
GO_CARDIAC_MUSCLE_TISSUE_DEVELOPMENT	-0.00169	0.0752	0.60256	N
REACTOME_TRANSPORT_OF_RIBONUCLEOPROTEINS_INTO_THE_HOST_NUCLEUS	-0.00171	0.169	0.6027	N
GO_ACTIVATION_OF_ADENYLATE_CYCLASE_ACTIVITY	-0.00189	0.157	0.60286	N
PID_ALK2_PATHWAY	-0.0018	0.278	0.60304	N
GO_OXIDOREDUCTASE_ACTIVITY_OXIDIZING_METAL_IONS_NAD_OR_NADP_AS_ACCEPTOR	-0.00204	0.313	0.6033	N
GO_NUCLEOSIDE_TRIPHOSPHATE_METABOLIC_PROCESS	-0.00165	0.0596	0.60335	N
GO_NEGATIVE_REGULATION_OF_LIPID_METABOLIC_PROCESS	-0.00179	0.107	0.60336	N
GO_SNRNA_METABOLIC_PROCESS	-0.00167	0.0997	0.60337	N
GO_MESENCHYMAL_TO_EPITHELIAL_TRANSITION	-0.00192	0.261	0.60361	N
GO_SERINE_FAMILY_AMINO_ACID_BIOSYNTHETIC_PROCESS	-0.00138	0.181	0.60376	N
GO_PROTEIN_K11_LINKED_UBIQUITINATION	-0.00193	0.196	0.60405	N
GO_PHOTORECEPTOR_CONNECTING_CILIUM	-0.00163	0.15	0.60406	N
GO_REGULATION_OF_HEXOKINASE_ACTIVITY	-0.00135	0.242	0.60414	N
REACTOME_METABOLISM_OF_CARBOHYDRATES	-0.00171	0.0592	0.60415	N
GO_POTASSIUM_CHANNEL_COMPLEX	-0.00182	0.0985	0.60455	N
GO_PRESYNAPTIC_MEMBRANE	-0.00182	0.131	0.60502	N
GO_ESTABLISHMENT_OF_TISSUE_POLARITY	-0.00169	0.211	0.60534	N
GO_NEGATIVE_REGULATION_OF_ALPHA_BETA_T_CELL_ACTIVATION	-0.00178	0.194	0.60534	N
GO_LAGGING_STRAND_ELONGATION	-0.00136	0.215	0.60544	N
GO_MULTICELLULAR_ORGANISMAL_WATER_HOMEOSTASIS	-0.00175	0.117	0.60545	N
GO_MICROTUBULE_MOTOR_ACTIVITY	-0.00171	0.0998	0.60546	N
GO_PROTEOLYSIS	-0.00175	0.0277	0.6055	N
GO_REGULATION_OF_DEFENSE_RESPONSE_TO_BACTERIUM	-0.00185	0.306	0.60573	N
GO_NEGATIVE_REGULATION_OF_PROTEIN_SECRETION	-0.00169	0.0861	0.60575	N
REACTOME_PHOSPHOLIPID_METABOLISM	-0.00169	0.0629	0.6058	N
REACTOME_DOWNREGULATION_OF_TGF_BETA_RECEPTOR_SIGNALING	-0.00179	0.194	0.60586	N
HALLMARK_ESTROGEN_RESPONSE_LATE	-0.00177	0.0642	0.60613	N
GO_CYTOKINE_MEDIATED_SIGNALING_PATHWAY	-0.00185	0.0467	0.60635	N
GO_AMINO_ACID_BETAINE_TRANSPORT	-0.00178	0.235	0.60653	N
GO_LAMELLIPODIUM	-0.00182	0.0715	0.60658	N
GO_ANATOMICAL_STRUCTURE_HOMEOSTASIS	-0.00172	0.0541	0.60694	N
GO_REGULATION_OF_FATTY_ACID_TRANSPORT	-0.00187	0.188	0.60702	N
GO_CELL_SUBSTRATE_ADHESION	-0.00178	0.0713	0.60727	N
GO_RETROGRADE_TRANSPORT_VESICLE_RECYCLING_WITHIN_GOLGI	-0.00169	0.181	0.60744	N
GO_CERAMIDE_BIOSYNTHETIC_PROCESS	-0.00188	0.141	0.60751	N
GO_PROTEASOME_ACCESSORY_COMPLEX	-0.00167	0.171	0.60752	N
GO_REGULATION_OF_CHROMOSOME_SEGREGATION	-0.00181	0.0997	0.60755	N
GO_POSITIVE_REGULATION_OF_CELLULAR_PROTEIN_LOCALIZATION	-0.0017	0.0467	0.60756	N
GO_REGULATION_OF_SYNAPTIC_VESICLE_TRANSPORT	-0.00155	0.144	0.60768	N
GO_INTRASPECIES_INTERACTION_BETWEEN_ORGANISMS	-0.00181	0.143	0.60806	N
GO_POSITIVE_REGULATION_OF_DNA_BINDING	-0.00179	0.136	0.60816	N
GO_REGULATION_OF_OSTEOBLAST_PROLIFERATION	-0.00182	0.198	0.60822	N
GO_CELLULAR_COPPER_ION_HOMEOSTASIS	-0.00156	0.229	0.60824	N
GO_MUSCLE_TISSUE_DEVELOPMENT	-0.00176	0.054	0.60827	N
GO_AMINE_BINDING	-0.00209	0.338	0.60838	N
GO_EXTRINSIC_APOPTOTIC_SIGNALING_PATHWAY	-0.00184	0.0924	0.60849	N
GO_ISOPRENOID_METABOLIC_PROCESS	-0.00176	0.0795	0.60885	N
GO_EXOCYTOSIS	-0.00179	0.0518	0.60887	N
REACTOME_APC_C_CDH1_MEDIATED_DEGRADATION_OF_CDC20_AND_OTHER_APC_C_CDH1_TARGETED_PROTEINS_IN_LATE_MITOSIS_EARLY_G1	-0.00172	0.107	0.60888	N
GO_CHONDROITIN_SULFATE_PROTEOGLYCAN_BIOSYNTHETIC_PROCESS	-0.00186	0.173	0.60896	N
GO_PURINERGIC_NUCLEOTIDE_RECEPTOR_SIGNALING_PATHWAY	-0.00186	0.211	0.609	N
GO_MULTIVESICULAR_BODY_SORTING_PATHWAY	-0.00207	0.301	0.60904	N
REACTOME_REGULATION_OF_APOPTOSIS	-0.00179	0.12	0.60913	N
GO_METANEPHRIC_RENAL_VESICLE_MORPHOGENESIS	-0.00208	0.301	0.60952	N
GO_REGULATION_OF_ALPHA_BETA_T_CELL_ACTIVATION	-0.00192	0.118	0.60975	N
GO_REGULATED_EXOCYTOSIS	-0.00184	0.0619	0.61012	N
GO_N_ACETYLGLUCOSAMINE_METABOLIC_PROCESS	-0.00169	0.216	0.61023	N
GO_CARDIAC_MUSCLE_CELL_CONTRACTION	-0.002	0.18	0.61027	N
GO_MUSCLE_ADAPTATION	-0.00185	0.166	0.61032	N
GO_REGULATION_OF_NEURON_PROJECTION_REGENERATION	-0.00171	0.182	0.61044	N
GO_POSITIVE_REGULATION_OF_INTERLEUKIN_1_SECRETION	-0.00193	0.187	0.61077	N
GO_NUCLEOSIDE_MONOPHOSPHATE_BIOSYNTHETIC_PROCESS	-0.00165	0.0919	0.6109	N
GO_NEGATIVE_REGULATION_OF_PROTEOLYSIS	-0.00198	0.0555	0.61091	N
BIOCARTA_P35ALZHEIMERS_PATHWAY	-0.00182	0.261	0.61095	N
REACTOME_G1_S_TRANSITION	-0.00169	0.0802	0.61135	N
GO_REGULATION_OF_ACTIN_FILAMENT_BASED_MOVEMENT	-0.0019	0.158	0.61139	N
GO_RNA_METHYLTRANSFERASE_ACTIVITY	-0.00171	0.131	0.61148	N
REACTOME_TCA_CYCLE_AND_RESPIRATORY_ELECTRON_TRANSPORT	-0.00174	0.0785	0.61166	N
GO_REGULATION_OF_RECEPTOR_BIOSYNTHETIC_PROCESS	-0.00197	0.207	0.61167	N
GO_PROTEIN_HORMONE_RECEPTOR_ACTIVITY	-0.00171	0.254	0.61202	N
GO_REGULATION_OF_MRNA_POLYADENYLATION	-0.00186	0.276	0.61209	N
GO_CATECHOLAMINE_BINDING	-0.00181	0.227	0.61214	N
GO_REGULATION_OF_ENDOTHELIAL_CELL_DIFFERENTIATION	-0.00198	0.185	0.61217	N
GO_REPLICATION_FORK	-0.00168	0.102	0.61228	N
PID_RHODOPSIN_PATHWAY	-0.00177	0.176	0.61261	N
GO_REGULATION_OF_CALCINEURIN_NFAT_SIGNALING_CASCADE	-0.00176	0.205	0.61274	N
GO_KERATINOCYTE_PROLIFERATION	-0.00188	0.253	0.6128	N
GO_SERINE_HYDROLASE_ACTIVITY	-0.00199	0.066	0.61332	N
GO_NEGATIVE_REGULATION_OF_TRANSPORTER_ACTIVITY	-0.00187	0.112	0.61338	N
GO_REGULATION_OF_CARDIAC_MUSCLE_CONTRACTION	-0.00193	0.112	0.61348	N
GO_RESPONSE_TO_MECHANICAL_STIMULUS	-0.00188	0.062	0.61348	N
GO_DOPAMINE_METABOLIC_PROCESS	-0.00203	0.215	0.61353	N
GO_CELL_DEVELOPMENT	-0.0019	0.0251	0.61353	N
GO_ANCHORED_COMPONENT_OF_PLASMA_MEMBRANE	-0.00172	0.135	0.61354	N
GO_POSITIVE_REGULATION_OF_EPITHELIAL_CELL_MIGRATION	-0.00195	0.0914	0.61356	N
KEGG_PRIMARY_BILE_ACID_BIOSYNTHESIS	-0.00167	0.193	0.61367	N
GO_N_METHYLTRANSFERASE_ACTIVITY	-0.00177	0.0941	0.61385	N
GO_POSITIVE_REGULATION_OF_CYTOKINE_BIOSYNTHETIC_PROCESS	-0.00182	0.118	0.61394	N
GO_NEGATIVE_REGULATION_OF_LEUKOCYTE_DEGRANULATION	-0.00178	0.259	0.61402	N
GO_N_TERMINAL_PROTEIN_AMINO_ACID_ACETYLATION	-0.00186	0.238	0.61405	N
GO_DEFENSE_RESPONSE_TO_GRAM_NEGATIVE_BACTERIUM	-0.00186	0.133	0.61432	N
REACTOME_ENDOSOMAL_SORTING_COMPLEX_REQUIRED_FOR_TRANSPORT_ESCRT	-0.00177	0.16	0.61435	N
BIOCARTA_IL12_PATHWAY	-0.00205	0.21	0.61454	N
GO_GALACTOSE_METABOLIC_PROCESS	-0.00186	0.247	0.61461	N
GO_PHOSPHATIDYLGLYCEROL_METABOLIC_PROCESS	-0.00168	0.142	0.61513	N
GO_PEPTIDE_ANTIGEN_BINDING	-0.00201	0.29	0.6155	N
GO_PROTEIN_OLIGOMERIZATION	-0.0019	0.0441	0.61563	N
KEGG_ANTIGEN_PROCESSING_AND_PRESENTATION	-0.00216	0.134	0.61568	N
GO_NEURAL_TUBE_DEVELOPMENT	-0.00204	0.0775	0.61593	N
GO_RESPONSE_TO_CYTOKINE	-0.00197	0.036	0.61596	N
SIG_CHEMOTAXIS	-0.00196	0.143	0.61598	N
GO_PROTEIN_KINASE_C_ACTIVATING_G_PROTEIN_COUPLED_RECEPTOR_SIGNALING_PATHWAY	-0.00204	0.169	0.61599	N
GO_METANEPHRIC_MESENCHYME_DEVELOPMENT	-0.00214	0.258	0.61641	N
GO_CELLULAR_RESPONSE_TO_VIRUS	-0.00199	0.195	0.61654	N
GO_PURINE_DEOXYRIBONUCLEOTIDE_METABOLIC_PROCESS	-0.00178	0.214	0.61656	N
GO_14_3_3_PROTEIN_BINDING	-0.00196	0.203	0.61666	N
GO_AUTOPHAGOSOME_MEMBRANE	-0.00185	0.16	0.61676	N
GO_RIBOSOMAL_SMALL_SUBUNIT_BINDING	-0.00169	0.229	0.6169	N
GO_MEMBRANE_DOCKING	-0.00178	0.101	0.61712	N
GO_NEGATIVE_REGULATION_OF_PATHWAY_RESTRICTED_SMAD_PROTEIN_PHOSPHORYLATION	-0.00213	0.301	0.61739	N
GO_ROSTROCAUDAL_NEURAL_TUBE_PATTERNING	-0.00194	0.262	0.61749	N
GO_POSITIVE_REGULATION_OF_INTERLEUKIN_1_BETA_PRODUCTION	-0.00206	0.171	0.61774	N
GO_REGULATION_OF_DENDRITIC_CELL_DIFFERENTIATION	-0.00234	0.348	0.61783	N
GO_NUCLEOBASE_CONTAINING_SMALL_MOLECULE_METABOLIC_PROCESS	-0.00193	0.0399	0.618	N
GO_PENTOSE_PHOSPHATE_SHUNT	-0.00178	0.25	0.61801	N
GO_DNA_REPAIR_COMPLEX	-0.00191	0.142	0.6181	N
GO_RESPONSE_TO_ZINC_ION	-0.00198	0.125	0.61821	N
GO_RNA_HELICASE_ACTIVITY	-0.00179	0.102	0.61851	N
GO_PROTEIN_DNA_COMPLEX	-0.00185	0.0798	0.61863	N
REACTOME_RIP_MEDIATED_NFKB_ACTIVATION_VIA_DAI	-0.00195	0.215	0.61869	N
BIOCARTA_P27_PATHWAY	-0.00193	0.236	0.6188	N
GO_DNA_PACKAGING	-0.00185	0.0755	0.61883	N
GO_PROTEIN_TARGETING_TO_MITOCHONDRION	-0.00202	0.134	0.61884	N
GO_REGULATION_OF_EPIDERMAL_GROWTH_FACTOR_ACTIVATED_RECEPTOR_ACTIVITY	-0.00202	0.19	0.61897	N
GO_EMBRYO_IMPLANTATION	-0.00192	0.141	0.61899	N
GO_POSITIVE_REGULATION_OF_VASCULAR_ENDOTHELIAL_GROWTH_FACTOR_PRODUCTION	-0.00213	0.191	0.61935	N
GO_RESPONSE_TO_FOOD	-0.00174	0.185	0.61952	N
REACTOME_CHYLOMICRON_MEDIATED_LIPID_TRANSPORT	-0.0021	0.231	0.61954	N
GO_REGULATION_OF_ACTIN_CYTOSKELETON_REORGANIZATION	-0.00189	0.151	0.61956	N
GO_MAINTENANCE_OF_PROTEIN_LOCALIZATION_IN_ORGANELLE	-0.00161	0.131	0.61957	N
REACTOME_ABCA_TRANSPORTERS_IN_LIPID_HOMEOSTASIS	-0.00157	0.172	0.61971	N
GO_SERINE_TYPE_CARBOXYPEPTIDASE_ACTIVITY	-0.00203	0.247	0.6199	N
GO_MACROMOLECULE_METHYLATION	-0.00191	0.0642	0.62003	N
GO_MRNA_MODIFICATION	-0.0024	0.371	0.62007	N
REACTOME_AUTODEGRADATION_OF_THE_E3_UBIQUITIN_LIGASE_COP1	-0.00191	0.125	0.62033	N
KEGG_TAURINE_AND_HYPOTAURINE_METABOLISM	-0.00177	0.243	0.62045	N
GO_REGULATION_OF_FATTY_ACID_OXIDATION	-0.00194	0.16	0.62048	N
REACTOME_RNA_POL_I_PROMOTER_OPENING	-0.00207	0.225	0.6208	N
GO_REGULATION_OF_IMMUNE_RESPONSE	-0.00203	0.0337	0.62081	N
GO_HISTONE_DEUBIQUITINATION	-0.00195	0.2	0.62086	N
GO_T_CELL_DIFFERENTIATION	-0.00197	0.08	0.62093	N
GO_REGULATION_OF_MACROPHAGE_DERIVED_FOAM_CELL_DIFFERENTIATION	-0.00209	0.171	0.62108	N
GO_REGULATION_OF_PLATELET_ACTIVATION	-0.00203	0.163	0.62114	N
GO_POLYOL_TRANSPORT	-0.00219	0.23	0.62128	N
GO_CILIUM_MOVEMENT	-0.00207	0.16	0.62163	N
GO_BRANCHING_INVOLVED_IN_LABYRINTHINE_LAYER_MORPHOGENESIS	-0.00211	0.275	0.62164	N
GO_DEOXYRIBONUCLEOSIDE_TRIPHOSPHATE_METABOLIC_PROCESS	-0.00171	0.178	0.62169	N
ST_GAQ_PATHWAY	-0.00215	0.193	0.62202	N
GO_L_AMINO_ACID_TRANSPORT	-0.00205	0.119	0.62222	N
GO_FATTY_ACID_BETA_OXIDATION_USING_ACYL_COA_OXIDASE	-0.00191	0.236	0.62231	N
GO_NEGATIVE_REGULATION_OF_ENDOPLASMIC_RETICULUM_STRESS_INDUCED_INTRINSIC_APOPTOTIC_SIGNALING_PATHWAY	-0.00199	0.213	0.62241	N
GO_RESPONSE_TO_INTERLEUKIN_1	-0.00227	0.0964	0.62245	N
GO_SYNCYTIUM_FORMATION	-0.00213	0.182	0.6227	N
SA_FAS_SIGNALING	-0.00197	0.281	0.62288	N
GO_SUBSTANTIA_NIGRA_DEVELOPMENT	-0.00208	0.138	0.62305	N
GO_POSITIVE_REGULATION_OF_TRANSCRIPTION_FROM_RNA_POLYMERASE_II_PROMOTER_INVOLVED_IN_CELLULAR_RESPONSE_TO_CHEMICAL_STIMULUS	-0.00209	0.174	0.6232	N
GO_NEGATIVE_REGULATION_OF_CD4_POSITIVE_ALPHA_BETA_T_CELL_ACTIVATION	-0.00198	0.224	0.62347	N
GO_RECEPTOR_BINDING	-0.00212	0.0256	0.62364	N
GO_CELL_BODY	-0.00204	0.0412	0.62376	N
GO_TRANSPORT_VESICLE_MEMBRANE	-0.00195	0.0748	0.62383	N
GO_NEGATIVE_REGULATION_OF_CD4_POSITIVE_ALPHA_BETA_T_CELL_DIFFERENTIATION	-0.00191	0.243	0.62384	N
GO_BRANCHING_INVOLVED_IN_SALIVARY_GLAND_MORPHOGENESIS	-0.00232	0.245	0.62388	N
GO_BETA_TUBULIN_BINDING	-0.00216	0.164	0.62389	N
GO_MISMATCH_REPAIR	-0.00195	0.161	0.62407	N
GO_GOLGI_APPARATUS	-0.00204	0.025	0.6241	N
GO_DERMATAN_SULFATE_PROTEOGLYCAN_METABOLIC_PROCESS	-0.00183	0.199	0.62411	N
GO_REGULATION_OF_RESPONSE_TO_REACTIVE_OXYGEN_SPECIES	-0.00189	0.145	0.62422	N
GO_CALCIUM_ION_IMPORT	-0.00209	0.114	0.62437	N
ST_G_ALPHA_S_PATHWAY	-0.00184	0.199	0.62467	N
GO_MYELOID_LEUKOCYTE_MIGRATION	-0.00226	0.0994	0.62467	N
GO_REGULATION_OF_SYSTEMIC_ARTERIAL_BLOOD_PRESSURE_BY_CIRCULATORY_RENIN_ANGIOTENSIN	-0.0022	0.279	0.62474	N
GO_METALLO_SULFUR_CLUSTER_ASSEMBLY	-0.0021	0.214	0.62477	N
GO_CELLULAR_SODIUM_ION_HOMEOSTASIS	-0.00224	0.222	0.62485	N
GO_REGULATION_OF_PHOSPHOLIPID_BIOSYNTHETIC_PROCESS	-0.00225	0.298	0.62492	N
GO_PEPTIDE_CATABOLIC_PROCESS	-0.0021	0.191	0.62529	N
GO_EMBRYONIC_FORELIMB_MORPHOGENESIS	-0.00207	0.155	0.62552	N
GO_SPERM_PART	-0.00211	0.078	0.62606	N
GO_MRNA_CLEAVAGE_FACTOR_COMPLEX	-0.00266	0.276	0.62622	N
GO_NEGATIVE_REGULATION_OF_ALPHA_BETA_T_CELL_DIFFERENTIATION	-0.00206	0.228	0.62652	N
GO_HISTONE_H2A_UBIQUITINATION	-0.002	0.238	0.6267	N
GO_NEGATIVE_REGULATION_OF_CYTOKINE_BIOSYNTHETIC_PROCESS	-0.00209	0.18	0.6268	N
GO_MEMBRANE_LIPID_METABOLIC_PROCESS	-0.0022	0.0697	0.62697	N
GO_POSITIVE_REGULATION_OF_RENAL_SODIUM_EXCRETION	-0.00215	0.256	0.62724	N
GO_PODOSOME	-0.00199	0.17	0.62724	N
GO_CILIARY_MEMBRANE	-0.00212	0.104	0.62735	N
GO_NEGATIVE_REGULATION_OF_ERAD_PATHWAY	-0.00208	0.246	0.62744	N
GO_MATURATION_OF_5_8S_RRNA_FROM_TRICISTRONIC_RRNA_TRANSCRIPT_SSU_RRNA_5_8S_RRNA_LSU_RRNA_	-0.00193	0.187	0.62749	N
REACTOME_CYCLIN_A_B1_ASSOCIATED_EVENTS_DURING_G2_M_TRANSITION	-0.00197	0.209	0.62778	N
GO_RESPONSE_TO_INSECTICIDE	-0.00204	0.252	0.62794	N
GO_NEGATIVE_REGULATION_OF_MULTICELLULAR_ORGANISMAL_METABOLIC_PROCESS	-0.00185	0.227	0.62805	N
GO_MICROBODY_MEMBRANE	-0.00185	0.103	0.62824	N
GO_POSITIVE_REGULATION_OF_VIRAL_PROCESS	-0.002	0.0902	0.62835	N
GO_ENDOPLASMIC_RETICULUM_LUMEN	-0.00208	0.0632	0.62838	N
PID_NECTIN_PATHWAY	-0.00218	0.162	0.62851	N
HALLMARK_COMPLEMENT	-0.00214	0.0649	0.62873	N
GO_PURINERGIC_RECEPTOR_SIGNALING_PATHWAY	-0.00213	0.177	0.62877	N
REACTOME_SIGNAL_AMPLIFICATION	-0.0021	0.155	0.6288	N
GO_DICARBOXYLIC_ACID_BIOSYNTHETIC_PROCESS	-0.00226	0.265	0.62889	N
GO_CALCIUM_DEPENDENT_CELL_CELL_ADHESION_VIA_PLASMA_MEMBRANE_CELL_ADHESION_MOLECULES	-0.00238	0.188	0.62994	N
GO_GENITALIA_DEVELOPMENT	-0.00229	0.146	0.62998	N
GO_CELL_AGING	-0.00215	0.109	0.63028	N
GO_NEGATIVE_REGULATION_OF_MONOOXYGENASE_ACTIVITY	-0.00197	0.228	0.63058	N
REACTOME_P53_INDEPENDENT_G1_S_DNA_DAMAGE_CHECKPOINT	-0.00208	0.124	0.63074	N
GO_MAIN_AXON	-0.00223	0.122	0.63074	N
GO_RESPONSE_TO_ETHANOL	-0.00215	0.0763	0.63093	N
REACTOME_CYTOKINE_SIGNALING_IN_IMMUNE_SYSTEM	-0.00219	0.0567	0.63116	N
GO_NEGATIVE_REGULATION_OF_MITOCHONDRION_ORGANIZATION	-0.00195	0.135	0.63144	N
GO_RESPONSE_TO_VITAMIN	-0.00222	0.0908	0.63156	N
GO_CYSTEINE_TYPE_ENDOPEPTIDASE_REGULATOR_ACTIVITY_INVOLVED_IN_APOPTOTIC_PROCESS	-0.00226	0.143	0.63178	N
REACTOME_ACTIVATION_OF_NF_KAPPAB_IN_B_CELLS	-0.00209	0.11	0.63238	N
GO_NEGATIVE_REGULATION_OF_DNA_TEMPLATED_TRANSCRIPTION_ELONGATION	-0.00219	0.274	0.63241	N
GO_CELL_PROJECTION_ORGANIZATION	-0.00223	0.0316	0.63245	N
GO_PRESYNAPTIC_ACTIVE_ZONE	-0.00236	0.183	0.63246	N
GO_MELANOCYTE_DIFFERENTIATION	-0.00248	0.231	0.63249	N
GO_NEGATIVE_REGULATION_OF_T_CELL_MEDIATED_IMMUNITY	-0.00219	0.23	0.63326	N
GO_ANDROGEN_METABOLIC_PROCESS	-0.00212	0.155	0.63344	N
BIOCARTA_ATRBRCA_PATHWAY	-0.00233	0.199	0.63364	N
GO_IRON_ION_BINDING	-0.00238	0.0774	0.63383	N
GO_NONMOTILE_PRIMARY_CILIUM	-0.00222	0.0775	0.6339	N
GO_CYCLIN_DEPENDENT_PROTEIN_KINASE_HOLOENZYME_COMPLEX	-0.00254	0.184	0.63394	N
BIOCARTA_SODD_PATHWAY	-0.00232	0.302	0.63397	N
GO_CELLULAR_RESPONSE_TO_CALCIUM_ION	-0.0024	0.138	0.63418	N
GO_MUSCLE_CELL_DIFFERENTIATION	-0.00224	0.0582	0.6342	N
GO_ALDITOL_METABOLIC_PROCESS	-0.00205	0.193	0.6343	N
GO_CELL_MATURATION	-0.00225	0.0788	0.63436	N
GO_CILIARY_BASAL_BODY	-0.00232	0.107	0.63445	N
GO_TRANSFERASE_ACTIVITY_TRANSFERRING_HEXOSYL_GROUPS	-0.00234	0.0679	0.63478	N
GO_POSITIVE_REGULATION_OF_ADAPTIVE_IMMUNE_RESPONSE	-0.00217	0.104	0.6348	N
GO_CIS_TRANS_ISOMERASE_ACTIVITY	-0.00204	0.13	0.63501	N
REACTOME_SULFUR_AMINO_ACID_METABOLISM	-0.00217	0.171	0.6351	N
GO_PHOSPHATIDYLINOSITOL_BIOSYNTHETIC_PROCESS	-0.00219	0.0796	0.63543	N
GO_NEURONAL_ION_CHANNEL_CLUSTERING	-0.00235	0.262	0.63547	N
GO_POSITIVE_REGULATION_OF_INTERLEUKIN_6_SECRETION	-0.00249	0.24	0.63553	N
GO_ELECTRON_TRANSPORT_CHAIN	-0.00216	0.0894	0.63553	N
BIOCARTA_CCR3_PATHWAY	-0.00226	0.186	0.63583	N
GO_LYMPH_VESSEL_DEVELOPMENT	-0.00237	0.214	0.63615	N
GO_NEGATIVE_REGULATION_OF_TRANSMEMBRANE_TRANSPORT	-0.00229	0.0987	0.63619	N
GO_NUCLEOSIDE_TRIPHOSPHATASE_REGULATOR_ACTIVITY	-0.00228	0.0511	0.63621	N
GO_PROTEIN_LOCALIZATION_TO_CHROMOSOME	-0.00234	0.14	0.6363	N
GO_REGULATION_OF_SIGNAL_TRANSDUCTION_BY_P53_CLASS_MEDIATOR	-0.00218	0.0682	0.63637	N
GO_RUFFLE_MEMBRANE	-0.00222	0.0989	0.63641	N
GO_MYELOID_LEUKOCYTE_MEDIATED_IMMUNITY	-0.00221	0.136	0.63651	N
REACTOME_ACTIVATION_OF_KAINATE_RECEPTORS_UPON_GLUTAMATE_BINDING	-0.0022	0.156	0.63652	N
REACTOME_SIGNALING_BY_GPCR	-0.00261	0.0357	0.63679	N
GO_AMMONIUM_ION_BINDING	-0.00238	0.113	0.63682	N
GO_APICAL_JUNCTION_ASSEMBLY	-0.00211	0.129	0.63686	N
GO_POSITIVE_CHEMOTAXIS	-0.00236	0.154	0.63716	N
GO_ORGANELLE_TRANSPORT_ALONG_MICROTUBULE	-0.00231	0.122	0.63723	N
GO_CYTOPLASMIC_EXOSOME_RNASE_COMPLEX_	-0.00178	0.174	0.63727	N
GO_RNA_CAP_BINDING_COMPLEX	-0.00194	0.222	0.63752	N
GO_DEVELOPMENTAL_GROWTH	-0.0023	0.0499	0.63756	N
GO_POSITIVE_REGULATION_OF_NUCLEAR_DIVISION	-0.00237	0.118	0.63764	N
REACTOME_DESTABILIZATION_OF_MRNA_BY_KSRP	-0.00186	0.171	0.63767	N
GO_RESPIRATORY_CHAIN	-0.00224	0.0984	0.63772	N
GO_POSITIVE_REGULATION_OF_VASCULAR_ENDOTHELIAL_GROWTH_FACTOR_RECEPTOR_SIGNALING_PATHWAY	-0.00249	0.235	0.63817	N
GO_K63_LINKED_POLYUBIQUITIN_BINDING	-0.00222	0.203	0.63825	N
GO_DNA_STRAND_ELONGATION	-0.00193	0.138	0.63835	N
GO_REGULATION_OF_B_CELL_RECEPTOR_SIGNALING_PATHWAY	-0.00246	0.267	0.63841	N
GO_REGULATION_OF_JUN_KINASE_ACTIVITY	-0.00213	0.0922	0.63907	N
GO_EXTRACELLULAR_MATRIX_STRUCTURAL_CONSTITUENT	-0.00251	0.114	0.63921	N
GO_DNA_CONFORMATION_CHANGE	-0.0022	0.0601	0.63929	N
HALLMARK_APOPTOSIS	-0.00227	0.0698	0.63943	N
GO_NOTCH_BINDING	-0.00247	0.218	0.63944	N
GO_NEGATIVE_REGULATION_OF_MUSCLE_CELL_APOPTOTIC_PROCESS	-0.00229	0.156	0.63986	N
GO_CHLORIDE_CHANNEL_REGULATOR_ACTIVITY	-0.00211	0.203	0.64021	N
GO_BASEMENT_MEMBRANE_ORGANIZATION	-0.00286	0.32	0.6406	N
GO_T_HELPER_1_TYPE_IMMUNE_RESPONSE	-0.00228	0.205	0.64061	N
GO_POSITIVE_REGULATION_OF_REACTIVE_OXYGEN_SPECIES_BIOSYNTHETIC_PROCESS	-0.00251	0.144	0.64069	N
GO_REGULATION_OF_LYMPHOCYTE_CHEMOTAXIS	-0.0022	0.183	0.64074	N
GO_REGULATION_OF_CANONICAL_WNT_SIGNALING_PATHWAY	-0.00234	0.0584	0.64091	N
GO_REGULATION_OF_LYMPHOCYTE_MIGRATION	-0.00231	0.149	0.64098	N
PID_MYC_REPRESS_PATHWAY	-0.00222	0.104	0.64101	N
BIOCARTA_RNA_PATHWAY	-0.00236	0.275	0.64113	N
REACTOME_METABOLISM_OF_NON_CODING_RNA	-0.00214	0.116	0.64133	N
GO_FAT_CELL_DIFFERENTIATION	-0.0023	0.0844	0.64133	N
GO_THALAMUS_DEVELOPMENT	-0.00229	0.226	0.64136	N
GO_REGULATION_OF_ENDOPLASMIC_RETICULUM_STRESS_INDUCED_INTRINSIC_APOPTOTIC_SIGNALING_PATHWAY	-0.00243	0.173	0.64147	N
GO_NOTOCHORD_DEVELOPMENT	-0.00262	0.241	0.64152	N
HALLMARK_FATTY_ACID_METABOLISM	-0.00219	0.0664	0.64161	N
REACTOME_HIGHLY_CALCIUM_PERMEABLE_POSTSYNAPTIC_NICOTINIC_ACETYLCHOLINE_RECEPTORS	-0.00274	0.304	0.64167	N
GO_POSITIVE_REGULATION_OF_ANTIGEN_PROCESSING_AND_PRESENTATION	-0.00224	0.219	0.64236	N
GO_BIOTIN_METABOLIC_PROCESS	-0.00274	0.278	0.64247	N
BIOCARTA_BCR_PATHWAY	-0.00245	0.158	0.64253	N
GO_CYTOPLASMIC_STRESS_GRANULE	-0.00234	0.161	0.64279	N
GO_CHAPERONE_BINDING	-0.00237	0.0998	0.64292	N
GO_GAP_JUNCTION	-0.00249	0.169	0.64294	N
GO_CARDIAC_LEFT_VENTRICLE_MORPHOGENESIS	-0.00252	0.265	0.64308	N
REACTOME_CELL_JUNCTION_ORGANIZATION	-0.00236	0.0999	0.64332	N
GO_REGULATION_OF_DENDRITIC_SPINE_MORPHOGENESIS	-0.0026	0.182	0.64334	N
GO_INOSITOL_PHOSPHATE_METABOLIC_PROCESS	-0.00213	0.11	0.64338	N
GO_CEREBELLAR_PURKINJE_CELL_LAYER_MORPHOGENESIS	-0.0024	0.242	0.64352	N
REACTOME_METABOLISM_OF_PORPHYRINS	-0.00224	0.226	0.6436	N
GO_PROTEIN_MANNOSYLATION	-0.00243	0.202	0.64362	N
GO_PYRIMIDINE_NUCLEOSIDE_METABOLIC_PROCESS	-0.00246	0.139	0.64381	N
GO_INSEMINATION	-0.00279	0.292	0.64389	N
GO_MUSCLE_CELL_FATE_COMMITMENT	-0.00253	0.236	0.64411	N
GO_POSITIVE_REGULATION_OF_CELL_CELL_ADHESION	-0.00243	0.0609	0.64414	N
GO_REGULATION_OF_EXTRACELLULAR_MATRIX_ASSEMBLY	-0.00235	0.268	0.64424	N
GO_WW_DOMAIN_BINDING	-0.00219	0.169	0.64427	N
GO_CELLULAR_RESPONSE_TO_EPINEPHRINE_STIMULUS	-0.00257	0.267	0.64456	N
KEGG_FOLATE_BIOSYNTHESIS	-0.00232	0.252	0.6446	N
GO_NEGATIVE_REGULATION_OF_T_CELL_PROLIFERATION	-0.00252	0.137	0.64466	N
GO_FMN_BINDING	-0.00226	0.21	0.64476	N
GO_NEGATIVE_REGULATION_OF_RELEASE_OF_CYTOCHROME_C_FROM_MITOCHONDRIA	-0.00243	0.218	0.64481	N
GO_PROSTANOID_METABOLIC_PROCESS	-0.0025	0.176	0.64487	N
GO_NEGATIVE_REGULATION_OF_EPITHELIAL_CELL_PROLIFERATION	-0.00232	0.0821	0.64514	N
GO_REGULATION_OF_STRIATED_MUSCLE_CONTRACTION	-0.00251	0.104	0.64517	N
GO_MACROPHAGE_ACTIVATION_INVOLVED_IN_IMMUNE_RESPONSE	-0.00258	0.279	0.64525	N
GO_REGULATION_OF_INTRINSIC_APOPTOTIC_SIGNALING_PATHWAY_BY_P53_CLASS_MEDIATOR	-0.00228	0.179	0.64528	N
GO_CYTOKINE_METABOLIC_PROCESS	-0.00228	0.198	0.64551	N
REACTOME_PREFOLDIN_MEDIATED_TRANSFER_OF_SUBSTRATE_TO_CCT_TRIC	-0.00225	0.168	0.64552	N
GO_GANGLIOSIDE_BIOSYNTHETIC_PROCESS	-0.00264	0.222	0.64572	N
REACTOME_KINESINS	-0.0023	0.175	0.64576	N
REACTOME_EARLY_PHASE_OF_HIV_LIFE_CYCLE	-0.00213	0.219	0.64605	N
GO_GOLGI_STACK	-0.00241	0.0803	0.64618	N
GO_RESPONSE_TO_TEMPERATURE_STIMULUS	-0.00256	0.0789	0.64621	N
GO_SIGNAL_TRANSDUCER_ACTIVITY	-0.00268	0.0259	0.64641	N
GO_LIPOXYGENASE_PATHWAY	-0.00216	0.213	0.64645	N
REACTOME_POL_SWITCHING	-0.00206	0.221	0.64646	N
GO_MAMMARY_GLAND_MORPHOGENESIS	-0.00245	0.141	0.64651	N
GO_EARLY_ENDOSOME_TO_GOLGI_TRANSPORT	-0.0022	0.234	0.64702	N
GO_STEROL_METABOLIC_PROCESS	-0.00247	0.0811	0.64708	N
GO_RHYTHMIC_PROCESS	-0.00245	0.0522	0.64724	N
GO_PIRNA_METABOLIC_PROCESS	-0.00237	0.216	0.64725	N
PID_PRL_SIGNALING_EVENTS_PATHWAY	-0.00236	0.174	0.64732	N
GO_NEGATIVE_REGULATION_OF_MUSCLE_CONTRACTION	-0.00253	0.19	0.64743	N
GO_MRNA_CLEAVAGE_AND_POLYADENYLATION_SPECIFICITY_FACTOR_COMPLEX	-0.00301	0.321	0.64743	N
GO_NEGATIVE_REGULATION_OF_SERINE_TYPE_PEPTIDASE_ACTIVITY	-0.00287	0.32	0.6475	N
GO_NATURAL_KILLER_CELL_DIFFERENTIATION	-0.00234	0.238	0.64763	N
GO_REGULATION_OF_LEUKOCYTE_APOPTOTIC_PROCESS	-0.00233	0.0944	0.64774	N
REACTOME_DNA_STRAND_ELONGATION	-0.00206	0.137	0.64779	N
PID_NFKAPPAB_ATYPICAL_PATHWAY	-0.00245	0.215	0.64795	N
GO_RNA_POLYMERASE_COMPLEX	-0.00253	0.0849	0.64821	N
GO_POSITIVE_REGULATION_OF_CELL_KILLING	-0.00233	0.14	0.64834	N
GO_SEQUESTERING_OF_METAL_ION	-0.00243	0.257	0.64835	N
GO_MAINTENANCE_OF_PROTEIN_LOCATION_IN_NUCLEUS	-0.00199	0.187	0.64835	N
GO_U5_SNRNP	-0.00248	0.217	0.64858	N
GO_DNA_STRAND_ELONGATION_INVOLVED_IN_DNA_REPLICATION	-0.00207	0.151	0.64862	N
REACTOME_EXTENSION_OF_TELOMERES	-0.00217	0.155	0.64866	N
GO_REGULATION_OF_ANTIGEN_RECEPTOR_MEDIATED_SIGNALING_PATHWAY	-0.00234	0.137	0.64869	N
GO_POSITIVE_REGULATION_OF_LEUKOCYTE_MEDIATED_IMMUNITY	-0.0023	0.0929	0.64891	N
GO_NEGATIVE_REGULATION_OF_GLUCONEOGENESIS	-0.0029	0.305	0.64895	N
GO_MYELIN_ASSEMBLY	-0.00244	0.22	0.64907	N
BIOCARTA_CSK_PATHWAY	-0.00239	0.186	0.64934	N
GO_FATTY_ACID_DERIVATIVE_METABOLIC_PROCESS	-0.0024	0.089	0.64965	N
GO_EXTRACELLULAR_MATRIX_COMPONENT	-0.00262	0.0853	0.64974	N
REACTOME_DOWNREGULATION_OF_ERBB2_ERBB3_SIGNALING	-0.00214	0.224	0.64981	N
GO_ENDOPLASMIC_RETICULUM_TO_CYTOSOL_TRANSPORT	-0.00233	0.173	0.64984	N
REACTOME_REGULATION_OF_INSULIN_LIKE_GROWTH_FACTOR_IGF_ACTIVITY_BY_INSULIN_LIKE_GROWTH_FACTOR_BINDING_PROTEINS_IGFBPS	-0.00251	0.218	0.64985	N
GO_INDUCTION_OF_POSITIVE_CHEMOTAXIS	-0.00248	0.272	0.64986	N
GO_INOSITOL_METABOLIC_PROCESS	-0.00234	0.257	0.64986	N
REACTOME_PURINE_CATABOLISM	-0.00231	0.253	0.64995	N
GO_PROTEIN_SUMOYLATION	-0.00247	0.0828	0.65005	N
GO_REGULATION_OF_LIPID_METABOLIC_PROCESS	-0.00251	0.0536	0.65013	N
GO_REGULATION_OF_TRANSCRIPTION_FACTOR_IMPORT_INTO_NUCLEUS	-0.00248	0.0925	0.65037	N
GO_SECOND_MESSENGER_MEDIATED_SIGNALING	-0.00262	0.0758	0.65039	N
REACTOME_PROLACTIN_RECEPTOR_SIGNALING	-0.00248	0.229	0.65061	N
REACTOME_PACKAGING_OF_TELOMERE_ENDS	-0.00231	0.206	0.65064	N
GO_CATECHOLAMINE_TRANSPORT	-0.00284	0.271	0.65092	N
GO_UDP_GLYCOSYLTRANSFERASE_ACTIVITY	-0.00271	0.0844	0.65103	N
GO_PLATELET_DENSE_GRANULE	-0.00242	0.191	0.65104	N
GO_DNA_DEPENDENT_DNA_REPLICATION_MAINTENANCE_OF_FIDELITY	-0.00239	0.183	0.65134	N
GO_REGULATION_OF_SKELETAL_MUSCLE_CELL_PROLIFERATION	-0.00227	0.235	0.65134	N
GO_MAMMARY_GLAND_EPITHELIAL_CELL_DIFFERENTIATION	-0.00267	0.229	0.65161	N
GO_LOCALIZATION_WITHIN_MEMBRANE	-0.00241	0.0786	0.65165	N
REACTOME_ACTIVATED_POINT_MUTANTS_OF_FGFR2	-0.00282	0.241	0.65174	N
GO_ORGANOPHOSPHATE_CATABOLIC_PROCESS	-0.00254	0.0833	0.65199	N
REACTOME_GAP_JUNCTION_TRAFFICKING	-0.00257	0.172	0.65211	N
GO_PROTEIN_K48_LINKED_UBIQUITINATION	-0.00251	0.131	0.65211	N
GO_MEMBRANE_DISASSEMBLY	-0.00275	0.142	0.65214	N
GO_MITOCHONDRIAL_FISSION	-0.00263	0.271	0.65222	N
GO_METHYLATION	-0.00242	0.0539	0.65258	N
GO_PYRIMIDINE_RIBONUCLEOSIDE_TRIPHOSPHATE_METABOLIC_PROCESS	-0.00277	0.272	0.65274	N
GO_QUATERNARY_AMMONIUM_GROUP_TRANSPORT	-0.00268	0.215	0.65276	N
GO_REGULATION_OF_CYCLIC_NUCLEOTIDE_METABOLIC_PROCESS	-0.00261	0.0728	0.65283	N
GO_POSITIVE_REGULATION_OF_NON_CANONICAL_WNT_SIGNALING_PATHWAY	-0.003	0.322	0.65283	N
GO_PROXIMAL_DISTAL_PATTERN_FORMATION	-0.00299	0.182	0.6531	N
KEGG_BASAL_TRANSCRIPTION_FACTORS	-0.00299	0.188	0.65312	N
GO_RNA_SPLICING_VIA_ENDONUCLEOLYTIC_CLEAVAGE_AND_LIGATION	-0.00311	0.281	0.65333	N
GO_CYCLIN_BINDING	-0.0029	0.225	0.65339	N
GO_REGULATION_OF_CELL_ADHESION_MEDIATED_BY_INTEGRIN	-0.00265	0.145	0.65341	N
GO_G_PROTEIN_COUPLED_RECEPTOR_ACTIVITY	-0.0032	0.0415	0.65342	N
GO_POSITIVE_REGULATION_OF_TISSUE_REMODELING	-0.0025	0.173	0.65355	N
GO_NEGATIVE_REGULATION_OF_PROTEIN_MODIFICATION_BY_SMALL_PROTEIN_CONJUGATION_OR_REMOVAL	-0.00268	0.0823	0.65358	N
GO_REGULATION_OF_NITRIC_OXIDE_SYNTHASE_BIOSYNTHETIC_PROCESS	-0.00242	0.198	0.65376	N
GO_REGULATION_OF_PHOSPHOLIPASE_C_ACTIVITY	-0.00277	0.151	0.65405	N
GO_POSITIVE_REGULATION_OF_ALPHA_BETA_T_CELL_PROLIFERATION	-0.00273	0.223	0.65413	N
GO_VENOUS_BLOOD_VESSEL_DEVELOPMENT	-0.00281	0.244	0.65421	N
GO_RIBONUCLEOPROTEIN_COMPLEX_DISASSEMBLY	-0.00205	0.218	0.65447	N
KEGG_SULFUR_METABOLISM	-0.0024	0.243	0.65452	N
GO_COPPER_ION_TRANSPORT	-0.00247	0.195	0.65458	N
GO_MICROVILLUS	-0.00266	0.105	0.65482	N
REACTOME_CHONDROITIN_SULFATE_BIOSYNTHESIS	-0.00264	0.214	0.65489	N
GO_REGULATION_OF_MITOCHONDRIAL_OUTER_MEMBRANE_PERMEABILIZATION_INVOLVED_IN_APOPTOTIC_SIGNALING_PATHWAY	-0.00234	0.126	0.65509	N
GO_DNA_DIRECTED_RNA_POLYMERASE_I_COMPLEX	-0.00262	0.253	0.65521	N
GO_NUCLEOSIDE_PHOSPHATE_CATABOLIC_PROCESS	-0.00259	0.108	0.6553	N
GO_FAD_BINDING	-0.00293	0.272	0.65542	N
REACTOME_A_TETRASACCHARIDE_LINKER_SEQUENCE_IS_REQUIRED_FOR_GAG_SYNTHESIS	-0.00275	0.195	0.6555	N
GO_OXIDOREDUCTASE_ACTIVITY_ACTING_ON_THE_CH_CH_GROUP_OF_DONORS_NAD_OR_NADP_AS_ACCEPTOR	-0.00217	0.148	0.6555	N
GO_SNARE_BINDING	-0.0026	0.0799	0.65589	N
GO_HOMEOSTATIC_PROCESS	-0.0026	0.0257	0.65599	N
GO_TRANSMEMBRANE_RECEPTOR_PROTEIN_KINASE_ACTIVITY	-0.00279	0.105	0.65603	N
GO_LYSOZYME_ACTIVITY	-0.00235	0.26	0.65622	N
GO_REGULATION_OF_TRANSLATIONAL_INITIATION_IN_RESPONSE_TO_STRESS	-0.00243	0.224	0.65631	N
REACTOME_SIGNALING_BY_ROBO_RECEPTOR	-0.00265	0.166	0.65635	N
GO_POSITIVE_REGULATION_OF_GLYCOGEN_METABOLIC_PROCESS	-0.0027	0.224	0.65636	N
BIOCARTA_AGPCR_PATHWAY	-0.00274	0.252	0.6567	N
KEGG_HYPERTROPHIC_CARDIOMYOPATHY_HCM	-0.00262	0.0977	0.65671	N
GO_POSITIVE_REGULATION_BY_HOST_OF_VIRAL_TRANSCRIPTION	-0.00232	0.231	0.65697	N
GO_TRANSCRIPTION_COREPRESSOR_ACTIVITY	-0.00258	0.0622	0.65705	N
REACTOME_GRB2_EVENTS_IN_ERBB2_SIGNALING	-0.00261	0.184	0.65707	N
PID_INTEGRIN1_PATHWAY	-0.00284	0.118	0.65714	N
GO_DNA_TEMPLATED_TRANSCRIPTION_ELONGATION	-0.00256	0.091	0.65734	N
GO_NEGATIVE_REGULATION_OF_CELLULAR_RESPONSE_TO_GROWTH_FACTOR_STIMULUS	-0.00275	0.0851	0.65736	N
GO_PHOSPHATIDYLINOSITOL_PHOSPHATE_5_PHOSPHATASE_ACTIVITY	-0.00207	0.205	0.65743	N
GO_PROTEASOME_ASSEMBLY	-0.00241	0.22	0.65746	N
GO_POSITIVE_REGULATION_OF_CELLULAR_PROTEIN_CATABOLIC_PROCESS	-0.00268	0.0665	0.65785	N
GO_CORTICAL_CYTOSKELETON_ORGANIZATION	-0.00265	0.149	0.65796	N
GO_REGULATION_OF_VASCULAR_ENDOTHELIAL_GROWTH_FACTOR_PRODUCTION	-0.00278	0.169	0.65852	N
REACTOME_ANTIGEN_PRESENTATION_FOLDING_ASSEMBLY_AND_PEPTIDE_LOADING_OF_CLASS_I_MHC	-0.00226	0.205	0.65864	N
GO_IMMUNOGLOBULIN_PRODUCTION	-0.00251	0.137	0.65876	N
GO_BASAL_PLASMA_MEMBRANE	-0.00239	0.142	0.65893	N
GO_GTP_RHO_BINDING	-0.00242	0.197	0.65894	N
GO_POSITIVE_REGULATION_OF_IMMUNE_SYSTEM_PROCESS	-0.00271	0.0331	0.65907	N
GO_INVADOPODIUM	-0.00292	0.3	0.65925	N
PID_ERBB4_PATHWAY	-0.00268	0.141	0.65932	N
GO_REGULATION_OF_T_CELL_DIFFERENTIATION	-0.00262	0.0858	0.65935	N
GO_REGULATION_OF_INTERLEUKIN_10_PRODUCTION	-0.00271	0.143	0.65938	N
GO_MITOCHONDRIAL_TRANSPORT	-0.00261	0.0684	0.65963	N
GO_PROTEIN_LOCALIZATION_TO_VACUOLE	-0.00274	0.139	0.65965	N
GO_POSITIVE_REGULATION_OF_CELL_GROWTH	-0.00256	0.0722	0.65965	N
GO_POSITIVE_REGULATION_OF_CYTOSOLIC_CALCIUM_ION_CONCENTRATION_INVOLVED_IN_PHOSPHOLIPASE_C_ACTIVATING_G_PROTEIN_COUPLED_SIGNALING_PATHWAY	-0.00303	0.273	0.65976	N
GO_POSITIVE_REGULATION_OF_NEURAL_PRECURSOR_CELL_PROLIFERATION	-0.00287	0.145	0.65998	N
GO_REGULATION_OF_CAMP_DEPENDENT_PROTEIN_KINASE_ACTIVITY	-0.00271	0.234	0.65999	N
PID_HIF2PATHWAY	-0.0026	0.151	0.66	N
GO_EXTERNAL_ENCAPSULATING_STRUCTURE	-0.00254	0.259	0.66017	N
GO_POSITIVE_REGULATION_OF_MYELOID_LEUKOCYTE_MEDIATED_IMMUNITY	-0.00226	0.177	0.66023	N
GO_PHARYNGEAL_SYSTEM_DEVELOPMENT	-0.003	0.235	0.66027	N
GO_APOPTOTIC_CELL_CLEARANCE	-0.00259	0.161	0.6604	N
GO_REGULATION_OF_PROTON_TRANSPORT	-0.00249	0.223	0.66053	N
GO_MULTICELLULAR_ORGANISMAL_HOMEOSTASIS	-0.00272	0.0556	0.66068	N
GO_REGULATION_OF_ACTIVATED_T_CELL_PROLIFERATION	-0.00269	0.144	0.66069	N
GO_GLYCOLIPID_CATABOLIC_PROCESS	-0.00275	0.267	0.66076	N
GO_VESICLE_FUSION_TO_PLASMA_MEMBRANE	-0.00227	0.211	0.66079	N
GO_MAMMARY_GLAND_LOBULE_DEVELOPMENT	-0.00322	0.268	0.66091	N
GO_CORECEPTOR_ACTIVITY	-0.00283	0.154	0.66118	N
GO_MONOCARBOXYLIC_ACID_BINDING	-0.00287	0.117	0.66125	N
GO_REGULATION_OF_EXOCYTOSIS	-0.00255	0.0629	0.66126	N
GO_COATED_PIT	-0.00275	0.113	0.66155	N
GO_NOSE_DEVELOPMENT	-0.0027	0.223	0.6616	N
BIOCARTA_NO2IL12_PATHWAY	-0.00286	0.229	0.66172	N
BIOCARTA_PTC1_PATHWAY	-0.00268	0.258	0.66172	N
GO_DENDRITIC_SHAFT	-0.00276	0.161	0.6619	N
REACTOME_BIOSYNTHESIS_OF_THE_N_GLYCAN_PRECURSOR_DOLICHOL_LIPID_LINKED_OLIGOSACCHARIDE_LLO_AND_TRANSFER_TO_A_NASCENT_PROTEIN	-0.00263	0.162	0.662	N
GO_POSITIVE_REGULATION_OF_HORMONE_SECRETION	-0.00266	0.0829	0.662	N
GO_INFLAMMASOME_COMPLEX	-0.00306	0.282	0.66208	N
GO_CYCLOOXYGENASE_PATHWAY	-0.00282	0.272	0.66213	N
REACTOME_GRB2_SOS_PROVIDES_LINKAGE_TO_MAPK_SIGNALING_FOR_INTERGRINS_	-0.00248	0.204	0.66246	N
GO_ACTIN_MEDIATED_CELL_CONTRACTION	-0.00283	0.107	0.66248	N
GO_REGULATION_OF_CYTOKINE_SECRETION	-0.00279	0.0774	0.66281	N
GO_APOPTOTIC_NUCLEAR_CHANGES	-0.00255	0.166	0.66288	N
REACTOME_BIOLOGICAL_OXIDATIONS	-0.00295	0.0818	0.66289	N
GO_TEMPERATURE_HOMEOSTASIS	-0.00278	0.173	0.66325	N
GO_SECRETORY_GRANULE_ORGANIZATION	-0.00268	0.164	0.66329	N
REACTOME_INTERACTIONS_OF_VPR_WITH_HOST_CELLULAR_PROTEINS	-0.00284	0.167	0.66338	N
GO_PYRIMIDINE_NUCLEOSIDE_TRIPHOSPHATE_METABOLIC_PROCESS	-0.00267	0.199	0.6634	N
GO_RESPONSE_TO_INORGANIC_SUBSTANCE	-0.00272	0.0412	0.66371	N
GO_REGULATION_OF_PROTEIN_TARGETING_TO_MITOCHONDRION	-0.00255	0.0857	0.66378	N
GO_POSITIVE_REGULATION_OF_INSULIN_LIKE_GROWTH_FACTOR_RECEPTOR_SIGNALING_PATHWAY	-0.00245	0.223	0.66423	N
GO_INTRACELLULAR_LIGAND_GATED_ION_CHANNEL_ACTIVITY	-0.00282	0.174	0.66424	N
GO_MITOCHONDRIAL_ELECTRON_TRANSPORT_CYTOCHROME_C_TO_OXYGEN	-0.00251	0.204	0.66453	N
GO_REGULATION_OF_STEROID_BIOSYNTHETIC_PROCESS	-0.00264	0.122	0.66469	N
GO_OXYGEN_BINDING	-0.00306	0.143	0.66494	N
GO_ORGANIC_HYDROXY_COMPOUND_TRANSPORT	-0.00278	0.0726	0.66538	N
GO_POSITIVE_REGULATION_OF_RESPONSE_TO_OXIDATIVE_STRESS	-0.00284	0.268	0.66546	N
BIOCARTA_CK1_PATHWAY	-0.00299	0.226	0.66549	N
GO_PROTEIN_PALMITOYLATION	-0.00285	0.194	0.66557	N
GO_METHYLOSOME	-0.00306	0.276	0.66561	N
GO_ORGANIC_HYDROXY_COMPOUND_TRANSMEMBRANE_TRANSPORTER_ACTIVITY	-0.00279	0.116	0.66569	N
GO_EXOPEPTIDASE_ACTIVITY	-0.00279	0.0902	0.66635	N
GO_DRUG_BINDING	-0.00266	0.0821	0.66648	N
GO_SYNTAXIN_BINDING	-0.00289	0.0987	0.66659	N
REACTOME_AUTODEGRADATION_OF_CDH1_BY_CDH1_APC_C	-0.00279	0.12	0.66664	N
GO_DNA_DOUBLE_STRAND_BREAK_PROCESSING	-0.00274	0.2	0.6668	N
GO_G_PROTEIN_COUPLED_GLUTAMATE_RECEPTOR_SIGNALING_PATHWAY	-0.00304	0.271	0.66688	N
GO_RESPONSE_TO_CAMP	-0.0026	0.0814	0.66711	N
GO_POSITIVE_REGULATION_OF_EXOCYTOSIS	-0.00259	0.0907	0.66742	N
GO_TRNA_SPECIFIC_RIBONUCLEASE_ACTIVITY	-0.00291	0.232	0.66776	N
GO_POLYAMINE_METABOLIC_PROCESS	-0.00262	0.232	0.6679	N
GO_POSITIVE_REGULATION_OF_INTERLEUKIN_1_PRODUCTION	-0.003	0.158	0.66796	N
GO_PYRIMIDINE_CONTAINING_COMPOUND_CATABOLIC_PROCESS	-0.00312	0.178	0.66799	N
KEGG_FRUCTOSE_AND_MANNOSE_METABOLISM	-0.00258	0.142	0.66813	N
GO_NEGATIVE_REGULATION_OF_SYSTEMIC_ARTERIAL_BLOOD_PRESSURE	-0.00308	0.272	0.66847	N
GO_AMIDE_TRANSPORT	-0.00278	0.0901	0.66858	N
GO_2_IRON_2_SULFUR_CLUSTER_BINDING	-0.0031	0.207	0.6686	N
GO_POSITIVE_REGULATION_OF_CELL_DIVISION	-0.00295	0.0825	0.66872	N
GO_RNA_DEPENDENT_DNA_BIOSYNTHETIC_PROCESS	-0.00272	0.186	0.66873	N
PID_IL12_2PATHWAY	-0.00286	0.114	0.66879	N
GO_PHOSPHATIDYLINOSITOL_3_PHOSPHATE_BIOSYNTHETIC_PROCESS	-0.00286	0.128	0.66887	N
REACTOME_TERMINATION_OF_O_GLYCAN_BIOSYNTHESIS	-0.00289	0.197	0.66892	N
GO_MOTOR_NEURON_AXON_GUIDANCE	-0.00276	0.169	0.66894	N
GO_POSITIVE_REGULATION_OF_NEUROLOGICAL_SYSTEM_PROCESS	-0.00268	0.183	0.66895	N
GO_NON_CANONICAL_WNT_SIGNALING_PATHWAY	-0.00283	0.0758	0.66913	N
GO_POSITIVE_REGULATION_OF_CARDIAC_MUSCLE_CONTRACTION	-0.0029	0.267	0.66926	N
GO_CELLULAR_RESPONSE_TO_INTERFERON_BETA	-0.00296	0.241	0.66926	N
KEGG_TIGHT_JUNCTION	-0.00288	0.0778	0.66929	N
GO_O_ACYLTRANSFERASE_ACTIVITY	-0.00275	0.131	0.66944	N
GO_SOMATIC_DIVERSIFICATION_OF_IMMUNOGLOBULINS	-0.0026	0.162	0.66971	N
GO_REGULATION_OF_NON_CANONICAL_WNT_SIGNALING_PATHWAY	-0.00314	0.225	0.66991	N
GO_NUCLEAR_CHROMOSOME_TELOMERIC_REGION	-0.00265	0.0812	0.66996	N
GO_SOMATIC_STEM_CELL_DIVISION	-0.00273	0.181	0.66997	N
GO_MAMMARY_GLAND_EPITHELIAL_CELL_PROLIFERATION	-0.00332	0.29	0.67002	N
GO_SINGLE_STRANDED_DNA_DEPENDENT_ATPASE_ACTIVITY	-0.00279	0.244	0.67019	N
GO_ACTIN_FILAMENT_BASED_PROCESS	-0.00293	0.0441	0.6702	N
REACTOME_GLUCOSE_METABOLISM	-0.00287	0.116	0.67033	N
GO_ENDOTHELIAL_CELL_DEVELOPMENT	-0.00308	0.148	0.67051	N
GO_SARCOPLASMIC_RETICULUM_CALCIUM_ION_TRANSPORT	-0.00247	0.225	0.67054	N
GO_POSITIVE_REGULATION_OF_ALPHA_BETA_T_CELL_ACTIVATION	-0.0032	0.143	0.67057	N
GO_POSITIVE_REGULATION_OF_NATURAL_KILLER_CELL_MEDIATED_IMMUNITY	-0.00257	0.183	0.67062	N
GO_PYRIMIDINE_CONTAINING_COMPOUND_BIOSYNTHETIC_PROCESS	-0.00266	0.138	0.67066	N
GO_HYDROLASE_ACTIVITY_ACTING_ON_ACID_ANHYDRIDES	-0.00281	0.0318	0.67076	N
REACTOME_DOUBLE_STRAND_BREAK_REPAIR	-0.00251	0.165	0.6708	N
GO_DNA_ALKYLATION	-0.00287	0.139	0.67082	N
GO_LEUKOCYTE_APOPTOTIC_PROCESS	-0.00302	0.199	0.67088	N
GO_RACEMASE_AND_EPIMERASE_ACTIVITY	-0.00272	0.228	0.67091	N
GO_SIGNAL_TRANSDUCTION_INVOLVED_IN_REGULATION_OF_GENE_EXPRESSION	-0.00306	0.217	0.671	N
GO_APPENDAGE_DEVELOPMENT	-0.00317	0.0757	0.67105	N
REACTOME_NFKB_ACTIVATION_THROUGH_FADD_RIP1_PATHWAY_MEDIATED_BY_CASPASE_8_AND10	-0.00324	0.294	0.67133	N
GO_TUMOR_NECROSIS_FACTOR_MEDIATED_SIGNALING_PATHWAY	-0.003	0.087	0.67137	N
GO_NEUROMUSCULAR_PROCESS_CONTROLLING_POSTURE	-0.00211	0.17	0.67139	N
GO_90S_PRERIBOSOME	-0.00282	0.181	0.67141	N
GO_MITOCHONDRIAL_FUSION	-0.00305	0.23	0.67144	N
GO_OUTER_MEMBRANE	-0.00274	0.0647	0.67149	N
KEGG_VEGF_SIGNALING_PATHWAY	-0.00289	0.1	0.67158	N
GO_REGULATION_OF_INTRACELLULAR_PROTEIN_TRANSPORT	-0.00279	0.0458	0.67187	N
GO_GLUTATHIONE_METABOLIC_PROCESS	-0.00285	0.119	0.67194	N
GO_GLAND_MORPHOGENESIS	-0.0031	0.0975	0.67209	N
GO_CELLULAR_RESPONSE_TO_IONIZING_RADIATION	-0.00289	0.124	0.67236	N
GO_NUCLEOTIDE_SUGAR_METABOLIC_PROCESS	-0.00286	0.151	0.67261	N
GO_POSITIVE_REGULATION_OF_CALCIUM_ION_DEPENDENT_EXOCYTOSIS	-0.0028	0.167	0.67277	N
GO_RNA_PHOSPHODIESTER_BOND_HYDROLYSIS	-0.00273	0.0791	0.67277	N
GO_POSITIVE_REGULATION_OF_MONOCYTE_CHEMOTAXIS	-0.0027	0.215	0.67289	N
GO_LONG_CHAIN_FATTY_ACID_METABOLIC_PROCESS	-0.00276	0.0911	0.67294	N
GO_NUCLEAR_MEMBRANE_PART	-0.0026	0.214	0.67361	N
GO_RESPONSE_TO_X_RAY	-0.00305	0.168	0.67394	N
BIOCARTA_PLATELETAPP_PATHWAY	-0.00304	0.272	0.67396	N
GO_DIACYLGLYCEROL_KINASE_ACTIVITY	-0.00289	0.27	0.67456	N
REACTOME_ASSEMBLY_OF_THE_PRE_REPLICATIVE_COMPLEX	-0.00278	0.106	0.67457	N
BIOCARTA_TID_PATHWAY	-0.00288	0.206	0.67482	N
GO_IMMUNE_SYSTEM_DEVELOPMENT	-0.00297	0.0384	0.67512	N
GO_POSITIVE_REGULATION_OF_NUCLEOTIDE_METABOLIC_PROCESS	-0.003	0.0782	0.67513	N
GO_STRAND_DISPLACEMENT	-0.00278	0.16	0.67526	N
GO_LYMPHOCYTE_APOPTOTIC_PROCESS	-0.00301	0.215	0.67528	N
GO_CYTOPLASMIC_MICROTUBULE	-0.00263	0.11	0.67532	N
ST_INTERLEUKIN_4_PATHWAY	-0.0028	0.172	0.67542	N
GO_REGULATION_OF_PHOSPHATASE_ACTIVITY	-0.00296	0.0827	0.67553	N
GO_WNT_SIGNALING_PATHWAY_CALCIUM_MODULATING_PATHWAY	-0.00301	0.149	0.6759	N
GO_EXCRETION	-0.00323	0.146	0.67593	N
GO_CARDIAC_CONDUCTION	-0.00315	0.104	0.67597	N
GO_REGULATION_OF_CELLULAR_KETONE_METABOLIC_PROCESS	-0.00298	0.0689	0.67605	N
GO_CELLULAR_RESPONSE_TO_NITRIC_OXIDE	-0.00337	0.263	0.6761	N
REACTOME_ORC1_REMOVAL_FROM_CHROMATIN	-0.00284	0.106	0.67616	N
REACTOME_ACETYLCHOLINE_BINDING_AND_DOWNSTREAM_EVENTS	-0.00344	0.269	0.67622	N
GO_POSITIVE_REGULATION_OF_CANONICAL_WNT_SIGNALING_PATHWAY	-0.00297	0.0825	0.67643	N
REACTOME_DEFENSINS	-0.0043	0.211	0.67705	N
GO_REGULATION_OF_CARDIAC_MUSCLE_CONTRACTION_BY_REGULATION_OF_THE_RELEASE_OF_SEQUESTERED_CALCIUM_ION	-0.00295	0.207	0.67735	N
GO_EPIDERMIS_MORPHOGENESIS	-0.00314	0.175	0.67738	N
GO_CELL_DIVISION_SITE	-0.00283	0.115	0.67754	N
GO_RRNA_3_END_PROCESSING	-0.00255	0.205	0.67756	N
GO_CARDIAC_CELL_DEVELOPMENT	-0.003	0.126	0.67769	N
GO_OXIDOREDUCTASE_ACTIVITY_ACTING_ON_THE_CH_NH2_GROUP_OF_DONORS_OXYGEN_AS_ACCEPTOR	-0.00289	0.241	0.678	N
GO_RESPONSE_TO_HYDROGEN_PEROXIDE	-0.00284	0.081	0.67805	N
GO_POSITIVE_REGULATION_OF_SYNAPSE_ASSEMBLY	-0.00328	0.138	0.67811	N
GO_REGULATION_OF_PROTEIN_POLYUBIQUITINATION	-0.00288	0.24	0.67827	N
GO_MAINTENANCE_OF_GASTROINTESTINAL_EPITHELIUM	-0.00289	0.223	0.67834	N
REACTOME_REGULATION_OF_SIGNALING_BY_CBL	-0.00301	0.205	0.67841	N
GO_GOLGI_LUMEN	-0.00313	0.0987	0.67842	N
GO_NEGATIVE_REGULATION_OF_STEROL_TRANSPORT	-0.00308	0.255	0.67879	N
GO_MULTICELLULAR_ORGANISM_AGING	-0.003	0.163	0.67882	N
GO_OUTER_DYNEIN_ARM_ASSEMBLY	-0.00271	0.235	0.67883	N
GO_VASCULAR_SMOOTH_MUSCLE_CELL_DIFFERENTIATION	-0.0029	0.231	0.67888	N
REACTOME_CLASS_B_2_SECRETIN_FAMILY_RECEPTORS	-0.00293	0.0937	0.67899	N
GO_POSITIVE_REGULATION_OF_LIPID_METABOLIC_PROCESS	-0.00304	0.0796	0.679	N
GO_ESTABLISHMENT_OF_PROTEIN_LOCALIZATION_TO_PLASMA_MEMBRANE	-0.00323	0.103	0.67907	N
GO_PYRIDINE_NUCLEOTIDE_BIOSYNTHETIC_PROCESS	-0.00276	0.212	0.67907	N
GO_LENS_FIBER_CELL_DIFFERENTIATION	-0.00327	0.188	0.67929	N
KEGG_ABC_TRANSPORTERS	-0.00309	0.14	0.6794	N
GO_MITOCHONDRIAL_MATRIX	-0.00287	0.0428	0.67955	N
GO_REGULATION_OF_ESTABLISHMENT_OR_MAINTENANCE_OF_CELL_POLARITY	-0.00313	0.191	0.67969	N
GO_C21_STEROID_HORMONE_BIOSYNTHETIC_PROCESS	-0.00332	0.245	0.67992	N
GO_POSITIVE_REGULATION_OF_ENDOTHELIAL_CELL_MIGRATION	-0.00309	0.111	0.68018	N
GO_REGULATION_OF_HEART_RATE	-0.00325	0.103	0.68033	N
GO_NEGATIVE_REGULATION_OF_INTERLEUKIN_6_PRODUCTION	-0.00273	0.142	0.68046	N
GO_REGULATION_OF_ODONTOGENESIS	-0.00319	0.194	0.6805	N
GO_REGULATION_OF_MUSCLE_SYSTEM_PROCESS	-0.00318	0.0664	0.68062	N
REACTOME_INSULIN_RECEPTOR_RECYCLING	-0.003	0.191	0.68076	N
GO_RESPONSE_TO_PROTOZOAN	-0.00303	0.193	0.68088	N
GO_NUCLEUS_ORGANIZATION	-0.00304	0.0771	0.68094	N
KEGG_NON_HOMOLOGOUS_END_JOINING	-0.00274	0.216	0.68098	N
GO_NAD_METABOLIC_PROCESS	-0.00295	0.125	0.68124	N
GO_GOLGI_APPARATUS_PART	-0.00304	0.0313	0.68124	N
BIOCARTA_SPPA_PATHWAY	-0.00305	0.184	0.6813	N
GO_RESPONSE_TO_MERCURY_ION	-0.00275	0.208	0.6813	N
GO_DICARBOXYLIC_ACID_TRANSPORT	-0.00298	0.101	0.6814	N
GO_DETECTION_OF_VISIBLE_LIGHT	-0.00287	0.133	0.68234	N
GO_POSITIVE_REGULATION_OF_INTERFERON_GAMMA_PRODUCTION	-0.00321	0.121	0.68241	N
GO_TRANS_GOLGI_NETWORK_TRANSPORT_VESICLE_MEMBRANE	-0.00275	0.215	0.68243	N
GO_MELANIN_METABOLIC_PROCESS	-0.00355	0.277	0.68264	N
GO_REGULATION_OF_T_CELL_CYTOKINE_PRODUCTION	-0.00289	0.191	0.68268	N
GO_T_CELL_APOPTOTIC_PROCESS	-0.0031	0.233	0.6827	N
GO_POSITIVE_REGULATION_OF_CHROMOSOME_SEGREGATION	-0.00297	0.17	0.68312	N
GO_NEPHRIC_DUCT_DEVELOPMENT	-0.00366	0.284	0.68322	N
BIOCARTA_NOS1_PATHWAY	-0.00311	0.195	0.68334	N
REACTOME_AMINE_DERIVED_HORMONES	-0.00357	0.267	0.68363	N
GO_COVALENT_CHROMATIN_MODIFICATION	-0.00305	0.0504	0.68392	N
GO_REGULATION_OF_STEROID_METABOLIC_PROCESS	-0.00301	0.0998	0.68397	N
GO_REGULATION_OF_VESICLE_FUSION	-0.00331	0.124	0.68401	N
GO_CELLULAR_PROCESS_INVOLVED_IN_REPRODUCTION_IN_MULTICELLULAR_ORGANISM	-0.00314	0.0576	0.68456	N
GO_CELL_FATE_COMMITMENT_INVOLVED_IN_FORMATION_OF_PRIMARY_GERM_LAYER	-0.00318	0.177	0.68459	N
GO_REGULATION_OF_ATTACHMENT_OF_SPINDLE_MICROTUBULES_TO_KINETOCHORE	-0.00293	0.256	0.68507	N
GO_SMN_COMPLEX	-0.00206	0.201	0.68522	N
GO_NUCLEOTIDYLTRANSFERASE_ACTIVITY	-0.00311	0.0801	0.68523	N
GO_POSITIVE_REGULATION_OF_LEUKOCYTE_DEGRANULATION	-0.00264	0.177	0.68525	N
GO_MALE_GERM_CELL_NUCLEUS	-0.00278	0.206	0.68526	N
GO_ODONTOGENESIS	-0.00349	0.0972	0.68556	N
GO_HYDROGEN_PEROXIDE_CATABOLIC_PROCESS	-0.00284	0.175	0.68558	N
GO_POSITIVE_REGULATION_OF_EXCITATORY_POSTSYNAPTIC_POTENTIAL	-0.00304	0.193	0.68567	N
GO_MEMBRANE_LIPID_BIOSYNTHETIC_PROCESS	-0.00317	0.0836	0.68575	N
GO_PROTEIN_BINDING_INVOLVED_IN_CELL_CELL_ADHESION	-0.00348	0.29	0.68577	N
REACTOME_G_ALPHA1213_SIGNALLING_EVENTS	-0.00315	0.106	0.68589	N
GO_NUCLEOTIDE_EXCISION_REPAIR_PREINCISION_COMPLEX_STABILIZATION	-0.00249	0.162	0.68589	N
GO_AP_TYPE_MEMBRANE_COAT_ADAPTOR_COMPLEX	-0.00317	0.148	0.68595	N
GO_TRNA_THREONYLCARBAMOYLADENOSINE_METABOLIC_PROCESS	-0.00276	0.253	0.68611	N
GO_PROTEIN_LIPID_COMPLEX_SUBUNIT_ORGANIZATION	-0.00314	0.146	0.68666	N
KEGG_GALACTOSE_METABOLISM	-0.00315	0.173	0.68685	N
GO_POLYOL_METABOLIC_PROCESS	-0.0029	0.0863	0.68696	N
GO_REGULATION_OF_B_CELL_APOPTOTIC_PROCESS	-0.00278	0.185	0.68696	N
GO_MUSCLE_CELL_DEVELOPMENT	-0.00308	0.0771	0.6872	N
GO_POSITIVE_REGULATION_OF_NUCLEOCYTOPLASMIC_TRANSPORT	-0.00312	0.0801	0.68725	N
BIOCARTA_P53_PATHWAY	-0.00362	0.248	0.68753	N
GO_WIDE_PORE_CHANNEL_ACTIVITY	-0.00293	0.17	0.68757	N
BIOCARTA_IL22BP_PATHWAY	-0.00369	0.252	0.68766	N
GO_MUSCLE_ATROPHY	-0.00322	0.276	0.68847	N
REACTOME_MRNA_DECAY_BY_3_TO_5_EXORIBONUCLEASE	-0.00239	0.195	0.68863	N
GO_PERICARDIUM_DEVELOPMENT	-0.00373	0.238	0.68882	N
GO_POSITIVE_REGULATION_OF_NF_KAPPAB_IMPORT_INTO_NUCLEUS	-0.00328	0.182	0.68905	N
GO_VACUOLAR_PROTON_TRANSPORTING_V_TYPE_ATPASE_COMPLEX	-0.00297	0.232	0.68909	N
BIOCARTA_TCYTOTOXIC_PATHWAY	-0.0035	0.273	0.68913	N
GO_PEPTIDYL_METHIONINE_MODIFICATION	-0.00313	0.244	0.68913	N
GO_ACROSOMAL_VESICLE	-0.00322	0.0938	0.68957	N
GO_POST_EMBRYONIC_ORGAN_DEVELOPMENT	-0.00337	0.252	0.68973	N
PID_CDC42_REG_PATHWAY	-0.00353	0.195	0.68983	N
GO_MALE_MEIOSIS_I	-0.00306	0.206	0.68995	N
GO_REGULATION_OF_SYNAPTIC_PLASTICITY	-0.00319	0.0755	0.69002	N
GO_PLASMA_MEMBRANE_REGION	-0.00323	0.0305	0.69011	N
GO_MYOFILAMENT	-0.00302	0.169	0.69018	N
GO_SPINAL_CORD_MOTOR_NEURON_CELL_FATE_SPECIFICATION	-0.00316	0.236	0.6902	N
GO_NEGATIVE_REGULATION_OF_CELL_ACTIVATION	-0.00324	0.0738	0.69052	N
GO_CARBOHYDRATE_METABOLIC_PROCESS	-0.00315	0.0349	0.69054	N
GO_NEGATIVE_REGULATION_OF_CATALYTIC_ACTIVITY	-0.00322	0.032	0.69081	N
HALLMARK_UNFOLDED_PROTEIN_RESPONSE	-0.00294	0.0752	0.69106	N
GO_RECEPTOR_SIGNALING_COMPLEX_SCAFFOLD_ACTIVITY	-0.00308	0.171	0.69143	N
GO_ENDOCRINE_PROCESS	-0.00346	0.148	0.69162	N
GO_HYDROLASE_ACTIVITY_ACTING_ON_CARBON_NITROGEN_BUT_NOT_PEPTIDE_BONDS_IN_LINEAR_AMIDES	-0.00317	0.0963	0.69188	N
KEGG_RIBOFLAVIN_METABOLISM	-0.00322	0.221	0.69196	N
GO_REGULATION_OF_GRANULOCYTE_DIFFERENTIATION	-0.00313	0.231	0.69206	N
GO_O_GLYCAN_PROCESSING	-0.00337	0.123	0.6921	N
REACTOME_NEURONAL_SYSTEM	-0.0034	0.0562	0.69212	N
GO_PEPTIDYL_LYSINE_MODIFICATION	-0.00319	0.0521	0.6924	N
KEGG_FATTY_ACID_METABOLISM	-0.0031	0.129	0.69242	N
REACTOME_MEIOTIC_SYNAPSIS	-0.0031	0.137	0.69259	N
GO_THYROID_HORMONE_METABOLIC_PROCESS	-0.00303	0.207	0.69266	N
GO_CYCLIC_NUCLEOTIDE_BINDING	-0.00317	0.144	0.69268	N
GO_RESPONSE_TO_CAFFEINE	-0.00341	0.213	0.6928	N
GO_MITOCHONDRIAL_PROTEIN_COMPLEX	-0.0031	0.0748	0.69285	N
GO_HYDROLASE_ACTIVITY_HYDROLYZING_N_GLYCOSYL_COMPOUNDS	-0.00318	0.179	0.69319	N
GO_ESTABLISHMENT_OF_PROTEIN_LOCALIZATION_TO_GOLGI	-0.00294	0.189	0.6932	N
GO_SEROTONIN_METABOLIC_PROCESS	-0.00355	0.297	0.69353	N
GO_REGULATION_OF_HOMEOSTATIC_PROCESS	-0.00329	0.0432	0.69406	N
BIOCARTA_SARS_PATHWAY	-0.00338	0.281	0.69427	N
REACTOME_CDT1_ASSOCIATION_WITH_THE_CDC6_ORC_ORIGIN_COMPLEX	-0.00321	0.118	0.69427	N
REACTOME_ACTIVATED_NOTCH1_TRANSMITS_SIGNAL_TO_THE_NUCLEUS	-0.00325	0.175	0.69428	N
GO_BONE_REMODELING	-0.00318	0.143	0.6943	N
GO_AMINOACYL_TRNA_EDITING_ACTIVITY	-0.00252	0.25	0.69456	N
GO_THIOESTER_METABOLIC_PROCESS	-0.00321	0.0994	0.69463	N
GO_POSITIVE_REGULATION_OF_RESPONSE_TO_CYTOKINE_STIMULUS	-0.00379	0.188	0.69503	N
BIOCARTA_SRCRPTP_PATHWAY	-0.00279	0.22	0.69529	N
REACTOME_SLBP_DEPENDENT_PROCESSING_OF_REPLICATION_DEPENDENT_HISTONE_PRE_MRNAS	-0.00284	0.224	0.69536	N
PID_TCR_JNK_PATHWAY	-0.00321	0.224	0.69548	N
GO_CELLULAR_RESPONSE_TO_PROSTAGLANDIN_STIMULUS	-0.0038	0.207	0.69553	N
GO_REGULATION_OF_RELEASE_OF_SEQUESTERED_CALCIUM_ION_INTO_CYTOSOL_BY_SARCOPLASMIC_RETICULUM	-0.00335	0.182	0.69553	N
KEGG_TYROSINE_METABOLISM	-0.00347	0.144	0.6962	N
GO_HEART_TRABECULA_FORMATION	-0.00353	0.245	0.69622	N
GO_REGULATION_OF_CHEMOKINE_SECRETION	-0.00371	0.278	0.69644	N
GO_NUCLEOSIDE_KINASE_ACTIVITY	-0.00289	0.217	0.69651	N
GO_NEGATIVE_REGULATION_OF_MYELOID_CELL_APOPTOTIC_PROCESS	-0.00317	0.228	0.69673	N
GO_NEGATIVE_REGULATION_OF_CELL_CYCLE_PHASE_TRANSITION	-0.00317	0.0702	0.69698	N
GO_CYTOKINE_PRODUCTION	-0.00327	0.0806	0.69701	N
REACTOME_GPCR_DOWNSTREAM_SIGNALING	-0.00393	0.0386	0.6971	N
GO_CLATHRIN_VESICLE_COAT	-0.00322	0.178	0.69718	N
GO_OXIDIZED_NAD_BINDING	-0.00304	0.237	0.69737	N
GO_CARBOHYDRATE_KINASE_ACTIVITY	-0.00333	0.203	0.69741	N
GO_STAGA_COMPLEX	-0.00322	0.222	0.69742	N
REACTOME_GLUCOSE_TRANSPORT	-0.00328	0.139	0.69744	N
BIOCARTA_SHH_PATHWAY	-0.0037	0.238	0.69766	N
GO_CARBOHYDRATE_BINDING	-0.00352	0.059	0.6978	N
GO_REGULATION_OF_CATECHOLAMINE_METABOLIC_PROCESS	-0.00331	0.22	0.69801	N
REACTOME_TRANSPORT_OF_VITAMINS_NUCLEOSIDES_AND_RELATED_MOLECULES	-0.00327	0.154	0.69809	N
GO_REGULATION_OF_PROTEIN_EXIT_FROM_ENDOPLASMIC_RETICULUM	-0.00312	0.195	0.69819	N
GO_COFACTOR_METABOLIC_PROCESS	-0.00326	0.0484	0.69834	N
BIOCARTA_SET_PATHWAY	-0.00359	0.278	0.6984	N
GO_REGULATION_OF_CELL_CELL_ADHESION	-0.00345	0.0486	0.6988	N
GO_ARACHIDONATE_TRANSPORT	-0.00291	0.199	0.69893	N
GO_RESPONSE_TO_GAMMA_RADIATION	-0.00318	0.12	0.69912	N
REACTOME_NEGATIVE_REGULATION_OF_FGFR_SIGNALING	-0.00343	0.149	0.69919	N
GO_MORPHOGENESIS_OF_A_BRANCHING_STRUCTURE	-0.0036	0.0736	0.69922	N
GO_REGULATION_OF_LIPASE_ACTIVITY	-0.00344	0.0986	0.69925	N
GO_MUSCLE_HYPERTROPHY	-0.00365	0.18	0.6993	N
GO_RESPONSE_TO_INTERFERON_ALPHA	-0.00357	0.209	0.69942	N
GO_ETHER_METABOLIC_PROCESS	-0.00338	0.249	0.69955	N
GO_POSITIVE_REGULATION_OF_LYASE_ACTIVITY	-0.00367	0.123	0.69958	N
GO_POSITIVE_REGULATION_OF_CALCIUM_ION_TRANSMEMBRANE_TRANSPORTER_ACTIVITY	-0.00358	0.169	0.70005	N
GO_REGULATION_OF_OXIDOREDUCTASE_ACTIVITY	-0.00332	0.0945	0.70044	N
REACTOME_HEPARAN_SULFATE_HEPARIN_HS_GAG_METABOLISM	-0.00365	0.137	0.70073	N
GO_CGMP_METABOLIC_PROCESS	-0.00354	0.196	0.70099	N
BIOCARTA_LEPTIN_PATHWAY	-0.00382	0.291	0.70105	N
GO_RNA_POLYMERASE_II_CARBOXY_TERMINAL_DOMAIN_KINASE_ACTIVITY	-0.00364	0.246	0.7011	N
GO_NEGATIVE_REGULATION_OF_INTERLEUKIN_8_PRODUCTION	-0.00346	0.243	0.70137	N
GO_ORGANELLAR_RIBOSOME	-0.00326	0.0998	0.70193	N
GO_MONOCARBOXYLIC_ACID_TRANSPORT	-0.00327	0.0778	0.70195	N
GO_VESICLE_ORGANIZATION	-0.00331	0.0526	0.70197	N
GO_NEGATIVE_REGULATION_OF_INTRINSIC_APOPTOTIC_SIGNALING_PATHWAY_BY_P53_CLASS_MEDIATOR	-0.00321	0.196	0.70198	N
GO_POSITIVE_REGULATION_OF_RESPONSE_TO_WOUNDING	-0.00357	0.0731	0.70222	N
GO_HYALURONAN_METABOLIC_PROCESS	-0.00349	0.166	0.70228	N
GO_DNA_METHYLATION_OR_DEMETHYLATION	-0.00353	0.124	0.70338	N
GO_OVULATION	-0.00325	0.197	0.70346	N
PID_EPHRINB_REV_PATHWAY	-0.0034	0.157	0.70371	N
GO_LOCOMOTION	-0.00357	0.0287	0.70392	N
GO_INTRACELLULAR_LIPID_TRANSPORT	-0.00359	0.2	0.70392	N
GO_REGULATION_OF_RYANODINE_SENSITIVE_CALCIUM_RELEASE_CHANNEL_ACTIVITY	-0.00338	0.168	0.70394	N
REACTOME_PI3K_CASCADE	-0.00366	0.113	0.70402	N
GO_NEUROPEPTIDE_RECEPTOR_BINDING	-0.00344	0.168	0.70405	N
GO_REGULATION_OF_ICOSANOID_SECRETION	-0.00363	0.219	0.70411	N
GO_SPERM_CAPACITATION	-0.00381	0.23	0.70423	N
GO_CARBOHYDRATE_BIOSYNTHETIC_PROCESS	-0.00345	0.0814	0.70423	N
GO_RNA_CAPPING	-0.00318	0.138	0.7043	N
GO_B_CELL_MEDIATED_IMMUNITY	-0.00345	0.117	0.70442	N
BIOCARTA_AGR_PATHWAY	-0.00363	0.155	0.70443	N
REACTOME_TELOMERE_MAINTENANCE	-0.00312	0.124	0.70464	N
GO_ACROSOMAL_MEMBRANE	-0.00394	0.219	0.70476	N
GO_NUCLEOSIDE_MONOPHOSPHATE_METABOLIC_PROCESS	-0.00331	0.0567	0.70513	N
REACTOME_PROTEOLYTIC_CLEAVAGE_OF_SNARE_COMPLEX_PROTEINS	-0.00299	0.185	0.7052	N
GO_EARLY_ENDOSOME	-0.00348	0.0533	0.70525	N
GO_EMBRYONIC_PATTERN_SPECIFICATION	-0.00392	0.136	0.70528	N
GO_REGULATION_OF_RESPONSE_TO_INTERFERON_GAMMA	-0.0036	0.19	0.70533	N
GO_TAU_PROTEIN_BINDING	-0.00364	0.271	0.70536	N
GO_REGULATION_OF_BICELLULAR_TIGHT_JUNCTION_ASSEMBLY	-0.0037	0.264	0.7054	N
GO_DEFENSE_RESPONSE_TO_OTHER_ORGANISM	-0.00363	0.044	0.70545	N
GO_POSITIVE_REGULATION_OF_T_CELL_PROLIFERATION	-0.0037	0.1	0.70589	N
KEGG_TRYPTOPHAN_METABOLISM	-0.0033	0.135	0.70612	N
GO_NEUROTROPHIN_SIGNALING_PATHWAY	-0.00376	0.193	0.70625	N
GO_FATTY_ACYL_COA_BINDING	-0.00346	0.153	0.70652	N
GO_EPITHELIAL_CILIUM_MOVEMENT	-0.00363	0.216	0.70654	N
GO_RESPONSE_TO_FUNGICIDE	-0.00353	0.289	0.70689	N
GO_SOMATIC_CELL_DNA_RECOMBINATION	-0.0032	0.141	0.70705	N
GO_RNA_DESTABILIZATION	-0.00346	0.227	0.70736	N
GO_RESPONSE_TO_LIPID	-0.00359	0.0312	0.70743	N
GO_PROTEIN_BINDING_INVOLVED_IN_PROTEIN_FOLDING	-0.00316	0.223	0.70754	N
REACTOME_ABC_FAMILY_PROTEINS_MEDIATED_TRANSPORT	-0.00325	0.14	0.70779	N
GO_KIDNEY_MESENCHYME_DEVELOPMENT	-0.00398	0.236	0.7078	N
GO_CLATHRIN_ADAPTOR_COMPLEX	-0.0036	0.169	0.708	N
GO_NEGATIVE_REGULATION_OF_DNA_REPLICATION	-0.0033	0.113	0.70805	N
REACTOME_PYRIMIDINE_CATABOLISM	-0.00428	0.315	0.70806	N
GO_GLUCOSE_IMPORT	-0.00344	0.241	0.70845	N
GO_REGULATION_OF_TRIGLYCERIDE_BIOSYNTHETIC_PROCESS	-0.0036	0.219	0.70861	N
GO_PRIMARY_CILIUM	-0.00356	0.0634	0.70877	N
REACTOME_ADP_SIGNALLING_THROUGH_P2RY12	-0.00323	0.175	0.70881	N
GO_REGULATION_OF_CENTRIOLE_REPLICATION	-0.00346	0.232	0.70936	N
GO_NUCLEOLAR_PART	-0.0035	0.113	0.70939	N
GO_EMBRYONIC_PLACENTA_MORPHOGENESIS	-0.00351	0.185	0.70954	N
GO_NEUTROPHIL_ACTIVATION_INVOLVED_IN_IMMUNE_RESPONSE	-0.00365	0.279	0.70974	N
GO_POSITIVE_REGULATION_OF_PEPTIDASE_ACTIVITY	-0.00364	0.0729	0.70993	N
GO_CATECHOLAMINE_BIOSYNTHETIC_PROCESS	-0.00415	0.25	0.71019	N
GO_REGULATION_OF_MITOTIC_CELL_CYCLE	-0.00345	0.0406	0.71028	N
GO_LYSOPHOSPHOLIPASE_ACTIVITY	-0.00404	0.218	0.71034	N
GO_REGULATION_OF_TYPE_I_INTERFERON_MEDIATED_SIGNALING_PATHWAY	-0.0047	0.186	0.71037	N
BIOCARTA_NDKDYNAMIN_PATHWAY	-0.00351	0.199	0.7104	N
GO_REGULATION_OF_GUANYLATE_CYCLASE_ACTIVITY	-0.00325	0.217	0.71089	N
GO_REGULATION_OF_TRANSCRIPTION_REGULATORY_REGION_DNA_BINDING	-0.00374	0.152	0.71118	N
GO_INTRINSIC_APOPTOTIC_SIGNALING_PATHWAY_BY_P53_CLASS_MEDIATOR	-0.00343	0.12	0.7112	N
GO_CYTOKINE_BINDING	-0.00364	0.0976	0.7112	N
GO_PERINUCLEAR_ENDOPLASMIC_RETICULUM	-0.00406	0.281	0.71128	N
GO_REGULATION_OF_ESTABLISHMENT_OF_PLANAR_POLARITY	-0.00358	0.0843	0.71161	N
GO_MONOSACCHARIDE_BINDING	-0.00379	0.119	0.71167	N
GO_LYSOSOMAL_TRANSPORT	-0.0034	0.105	0.71168	N
GO_PLATELET_DENSE_GRANULE_LUMEN	-0.00327	0.209	0.71177	N
GO_CELLULAR_RESPONSE_TO_OSMOTIC_STRESS	-0.00368	0.202	0.71179	N
GO_REGULATION_OF_MESONEPHROS_DEVELOPMENT	-0.00387	0.189	0.71184	N
GO_RESPIRATORY_GASEOUS_EXCHANGE	-0.00351	0.126	0.71198	N
GO_RENAL_ABSORPTION	-0.00356	0.246	0.71206	N
GO_LONG_CHAIN_FATTY_ACID_BINDING	-0.00373	0.246	0.71236	N
GO_CYTOCHROME_COMPLEX	-0.00331	0.181	0.71241	N
BIOCARTA_RANKL_PATHWAY	-0.00339	0.216	0.71246	N
GO_CELLULAR_RESPONSE_TO_LEPTIN_STIMULUS	-0.00372	0.229	0.71251	N
GO_POSITIVE_REGULATION_OF_TRANSMEMBRANE_TRANSPORT	-0.00377	0.0832	0.71268	N
GO_ATRIAL_SEPTUM_MORPHOGENESIS	-0.00394	0.25	0.71273	N
GO_NEGATIVE_REGULATION_OF_SODIUM_ION_TRANSPORT	-0.00401	0.288	0.71279	N
GO_ALCOHOL_BINDING	-0.00381	0.095	0.71327	N
GO_POSITIVE_REGULATION_OF_PEPTIDE_SECRETION	-0.00356	0.0934	0.71341	N
GO_NUCLEAR_NUCLEOSOME	-0.00307	0.242	0.7136	N
GO_NEGATIVE_REGULATION_OF_RESPONSE_TO_EXTERNAL_STIMULUS	-0.00363	0.0546	0.71386	N
GO_CELLULAR_ALDEHYDE_METABOLIC_PROCESS	-0.00343	0.092	0.71389	N
GO_IMMUNOLOGICAL_SYNAPSE	-0.00381	0.159	0.71419	N
GO_ALPHA_LINOLENIC_ACID_METABOLIC_PROCESS	-0.0032	0.218	0.71437	N
GO_RETINAL_METABOLIC_PROCESS	-0.00326	0.231	0.71451	N
GO_ACTOMYOSIN_STRUCTURE_ORGANIZATION	-0.0039	0.106	0.71453	N
GO_OXIDOREDUCTASE_ACTIVITY_ACTING_ON_PAIRED_DONORS_WITH_INCORPORATION_OR_REDUCTION_OF_MOLECULAR_OXYGEN_2_OXOGLUTARATE_AS_ONE_DONOR_AND_INCORPORATION_OF_ONE_ATOM_EACH_OF_OXYGEN_INTO_BOTH_DONORS	-0.00389	0.155	0.71465	N
GO_HSP70_PROTEIN_BINDING	-0.00372	0.165	0.71466	N
REACTOME_TRIGLYCERIDE_BIOSYNTHESIS	-0.00347	0.14	0.7147	N
BIOCARTA_G1_PATHWAY	-0.00366	0.163	0.71475	N
GO_ENDOPLASMIC_RETICULUM_QUALITY_CONTROL_COMPARTMENT	-0.00334	0.218	0.71484	N
GO_REGULATION_OF_MESODERM_DEVELOPMENT	-0.00309	0.194	0.71506	N
GO_ORGANELLAR_LARGE_RIBOSOMAL_SUBUNIT	-0.00326	0.138	0.71511	N
GO_MYOFIBRIL_ASSEMBLY	-0.00386	0.132	0.71544	N
GO_ENDONUCLEASE_ACTIVITY_ACTIVE_WITH_EITHER_RIBO_OR_DEOXYRIBONUCLEIC_ACIDS_AND_PRODUCING_3_PHOSPHOMONOESTERS	-0.00426	0.242	0.7155	N
GO_FATTY_ACID_BINDING	-0.00367	0.16	0.71556	N
GO_DIACYLGLYCEROL_BINDING	-0.00398	0.281	0.71557	N
PID_S1P_META_PATHWAY	-0.0037	0.189	0.71569	N
GO_FIBRIL	-0.00362	0.235	0.71577	N
GO_RUFFLE	-0.00383	0.0747	0.71582	N
GO_POSITIVE_REGULATION_OF_PROTEIN_OLIGOMERIZATION	-0.0038	0.21	0.71583	N
GO_CELLULAR_RESPONSE_TO_MECHANICAL_STIMULUS	-0.00373	0.101	0.71604	N
GO_POSITIVE_REGULATION_OF_STAT_CASCADE	-0.0037	0.102	0.7165	N
ST_STAT3_PATHWAY	-0.00391	0.275	0.71655	N
GO_CELLULAR_RESPONSE_TO_BIOTIC_STIMULUS	-0.00368	0.0697	0.71687	N
GO_NEGATIVE_REGULATION_OF_MITOTIC_CELL_CYCLE	-0.00353	0.0614	0.71701	N
GO_SPINDLE_MICROTUBULE	-0.00372	0.119	0.71705	N
GO_NEGATIVE_REGULATION_OF_HOMEOSTATIC_PROCESS	-0.00356	0.077	0.7174	N
GO_NUCLEAR_MATRIX	-0.00365	0.0909	0.71743	N
GO_FOLIC_ACID_CONTAINING_COMPOUND_BIOSYNTHETIC_PROCESS	-0.00313	0.209	0.71782	N
GO_MONOSACCHARIDE_BIOSYNTHETIC_PROCESS	-0.00361	0.122	0.71782	N
KEGG_HEDGEHOG_SIGNALING_PATHWAY	-0.00369	0.115	0.71817	N
GO_REGULATION_OF_CHOLESTEROL_EFFLUX	-0.00341	0.176	0.71819	N
REACTOME_BILE_ACID_AND_BILE_SALT_METABOLISM	-0.00354	0.158	0.71823	N
GO_NUCLEOTIDE_SUGAR_BIOSYNTHETIC_PROCESS	-0.0036	0.196	0.71833	N
GO_NEGATIVE_REGULATION_OF_TYPE_2_IMMUNE_RESPONSE	-0.00363	0.265	0.71846	N
GO_CHLORIDE_CHANNEL_COMPLEX	-0.00399	0.142	0.71893	N
GO_RAGE_RECEPTOR_BINDING	-0.00394	0.274	0.71897	N
GO_REGULATION_OF_EPITHELIAL_CELL_MIGRATION	-0.00384	0.0707	0.7193	N
GO_NEGATIVE_REGULATION_OF_PEPTIDYL_SERINE_PHOSPHORYLATION	-0.00368	0.194	0.71968	N
KEGG_INOSITOL_PHOSPHATE_METABOLISM	-0.00362	0.115	0.71993	N
PID_AR_NONGENOMIC_PATHWAY	-0.00365	0.153	0.71999	N
GO_AXON_ENSHEATHMENT_IN_CENTRAL_NERVOUS_SYSTEM	-0.00355	0.271	0.72009	N
GO_CHEMICAL_HOMEOSTASIS	-0.0038	0.0314	0.72028	N
GO_DEFENSE_RESPONSE_TO_VIRUS	-0.00418	0.0771	0.72051	N
GO_GAP_JUNCTION_CHANNEL_ACTIVITY	-0.00349	0.206	0.72065	N
SA_MMP_CYTOKINE_CONNECTION	-0.00402	0.245	0.72072	N
GO_REGULATION_OF_PHOSPHATIDYLINOSITOL_3_KINASE_ACTIVITY	-0.00372	0.135	0.72074	N
REACTOME_MEIOTIC_RECOMBINATION	-0.00374	0.138	0.7209	N
GO_NEGATIVE_REGULATION_OF_I_KAPPAB_KINASE_NF_KAPPAB_SIGNALING	-0.00398	0.129	0.7217	N
BIOCARTA_ERYTH_PATHWAY	-0.00315	0.185	0.72187	N
REACTOME_DIGESTION_OF_DIETARY_CARBOHYDRATE	-0.00391	0.313	0.72203	N
GO_REGULATION_OF_ALPHA_BETA_T_CELL_DIFFERENTIATION	-0.00405	0.14	0.72206	N
GO_ACTIVATION_OF_PROTEIN_KINASE_B_ACTIVITY	-0.004	0.203	0.72208	N
GO_MITOCHONDRIAL_ELECTRON_TRANSPORT_UBIQUINOL_TO_CYTOCHROME_C	-0.00361	0.236	0.72236	N
GO_POSITIVE_REGULATION_OF_SODIUM_ION_TRANSPORT	-0.00401	0.163	0.72238	N
GO_EXTRACELLULAR_FIBRIL_ORGANIZATION	-0.0034	0.232	0.72248	N
GO_RENAL_FILTRATION	-0.00442	0.354	0.72263	N
GO_RESPONSE_TO_INTERFERON_BETA	-0.00395	0.194	0.72302	N
GO_FANCONI_ANAEMIA_NUCLEAR_COMPLEX	-0.00359	0.234	0.72341	N
GO_GLYOXYLATE_METABOLIC_PROCESS	-0.00395	0.171	0.72405	N
GO_PHOSPHOTRANSFERASE_ACTIVITY_NITROGENOUS_GROUP_AS_ACCEPTOR	-0.00358	0.223	0.72405	N
GO_AROMATIC_AMINO_ACID_FAMILY_CATABOLIC_PROCESS	-0.00351	0.176	0.72427	N
GO_EXTRACELLULAR_REGULATION_OF_SIGNAL_TRANSDUCTION	-0.00434	0.269	0.72443	N
GO_POSITIVE_REGULATION_OF_MESONEPHROS_DEVELOPMENT	-0.00405	0.203	0.72443	N
GO_AXO_DENDRITIC_TRANSPORT	-0.00405	0.16	0.72472	N
GO_RAB_GUANYL_NUCLEOTIDE_EXCHANGE_FACTOR_ACTIVITY	-0.00399	0.172	0.72488	N
GO_DETECTION_OF_ABIOTIC_STIMULUS	-0.00387	0.0837	0.72524	N
GO_POSITIVE_REGULATION_OF_AXON_EXTENSION	-0.004	0.153	0.72549	N
REACTOME_SYNTHESIS_OF_PIPS_AT_THE_EARLY_ENDOSOME_MEMBRANE	-0.00344	0.231	0.7255	N
GO_RESPONSE_TO_SALT	-0.00368	0.205	0.72557	N
GO_NEGATIVE_REGULATION_OF_TRANSCRIPTION_ELONGATION_FROM_RNA_POLYMERASE_II_PROMOTER	-0.00444	0.349	0.72564	N
REACTOME_PLATELET_SENSITIZATION_BY_LDL	-0.00392	0.225	0.72573	N
GO_CHEMOKINE_MEDIATED_SIGNALING_PATHWAY	-0.00467	0.132	0.72596	N
GO_NEGATIVE_REGULATION_OF_B_CELL_APOPTOTIC_PROCESS	-0.00341	0.219	0.72606	N
GO_NEGATIVE_REGULATION_OF_CELLULAR_SENESCENCE	-0.00332	0.233	0.72617	N
REACTOME_LATE_PHASE_OF_HIV_LIFE_CYCLE	-0.00379	0.088	0.72627	N
GO_MICROBODY	-0.0036	0.0716	0.72643	N
HALLMARK_INTERFERON_ALPHA_RESPONSE	-0.00412	0.0975	0.72645	N
GO_IDENTICAL_PROTEIN_BINDING	-0.00386	0.0265	0.72653	N
GO_EMBRYONIC_HINDLIMB_MORPHOGENESIS	-0.00427	0.179	0.7266	N
GO_EPITHELIAL_TUBE_BRANCHING_INVOLVED_IN_LUNG_MORPHOGENESIS	-0.0047	0.208	0.72694	N
GO_ESTABLISHMENT_OR_MAINTENANCE_OF_EPITHELIAL_CELL_APICAL_BASAL_POLARITY	-0.00407	0.18	0.72701	N
GO_REGULATION_OF_CELL_CYCLE_PHASE_TRANSITION	-0.00376	0.0485	0.72702	N
GO_CYSTEINE_TYPE_ENDOPEPTIDASE_ACTIVITY	-0.00399	0.101	0.72715	N
GO_TRANSCRIPTION_FACTOR_TFIID_COMPLEX	-0.00439	0.222	0.72758	N
GO_ARGININE_METABOLIC_PROCESS	-0.00387	0.22	0.72761	N
GO_TRNA_TRANSPORT	-0.00408	0.156	0.72798	N
GO_H4_HISTONE_ACETYLTRANSFERASE_COMPLEX	-0.00406	0.23	0.72809	N
GO_DNA_N_GLYCOSYLASE_ACTIVITY	-0.00393	0.223	0.7283	N
GO_NEGATIVE_REGULATION_OF_CATION_CHANNEL_ACTIVITY	-0.0037	0.146	0.72841	N
GO_AROMATIC_AMINO_ACID_FAMILY_METABOLIC_PROCESS	-0.00373	0.16	0.72854	N
GO_PERINUCLEAR_REGION_OF_CYTOPLASM	-0.00393	0.036	0.72854	N
GO_GLUCOCORTICOID_RECEPTOR_BINDING	-0.00368	0.216	0.72863	N
GO_NEGATIVE_REGULATION_OF_VASCULATURE_DEVELOPMENT	-0.00385	0.101	0.72879	N
GO_CYTOLYSIS	-0.00409	0.205	0.72913	N
GO_RESPONSE_TO_IONIZING_RADIATION	-0.00385	0.0736	0.72914	N
GO_ORGAN_GROWTH	-0.00438	0.122	0.72926	N
GO_EPIBOLY	-0.00383	0.192	0.72932	N
GO_DNA_POLYMERASE_COMPLEX	-0.00392	0.237	0.72942	N
PID_RHOA_REG_PATHWAY	-0.00401	0.138	0.72966	N
GO_RESPONSE_TO_ARSENIC_CONTAINING_SUBSTANCE	-0.00429	0.177	0.72974	N
GO_POSITIVE_REGULATION_OF_PHOSPHATIDYLINOSITOL_3_KINASE_SIGNALING	-0.00389	0.113	0.72977	N
GO_CALMODULIN_BINDING	-0.00419	0.0709	0.72983	N
GO_VASCULATURE_DEVELOPMENT	-0.0041	0.0431	0.72996	N
GO_EXTERNAL_SIDE_OF_PLASMA_MEMBRANE	-0.00389	0.0612	0.73002	N
GO_POSITIVE_REGULATION_OF_CYSTEINE_TYPE_ENDOPEPTIDASE_ACTIVITY_INVOLVED_IN_APOPTOTIC_SIGNALING_PATHWAY	-0.00444	0.234	0.73034	N
REACTOME_SYNTHESIS_OF_SUBSTRATES_IN_N_GLYCAN_BIOSYTHESIS	-0.00365	0.212	0.73039	N
GO_MICROTUBULE_BINDING	-0.00394	0.0643	0.73072	N
GO_2_OXOGLUTARATE_METABOLIC_PROCESS	-0.00407	0.202	0.73117	N
GO_LOW_DENSITY_LIPOPROTEIN_PARTICLE	-0.00348	0.227	0.73124	N
GO_PIGMENT_METABOLIC_PROCESS	-0.00384	0.11	0.73127	N
GO_NEGATIVE_REGULATION_OF_BLOOD_VESSEL_ENDOTHELIAL_CELL_MIGRATION	-0.00359	0.169	0.73201	N
GO_SMOOTH_MUSCLE_CONTRACTION	-0.00401	0.129	0.73217	N
GO_POSITIVE_REGULATION_OF_VACUOLAR_TRANSPORT	-0.0037	0.221	0.73259	N
GO_AMINE_BIOSYNTHETIC_PROCESS	-0.00413	0.215	0.7326	N
GO_HISTONE_H2A_ACETYLATION	-0.00412	0.255	0.73284	N
GO_REGULATION_OF_NEUTROPHIL_MIGRATION	-0.00401	0.163	0.73292	N
GO_SCHMIDT_LANTERMAN_INCISURE	-0.00399	0.27	0.73317	N
REACTOME_ION_TRANSPORT_BY_P_TYPE_ATPASES	-0.00439	0.172	0.73329	N
GO_POSITIVE_REGULATION_OF_EPITHELIAL_CELL_APOPTOTIC_PROCESS	-0.00437	0.215	0.73338	N
REACTOME_RNA_POL_III_TRANSCRIPTION	-0.00402	0.15	0.73349	N
GO_PRC1_COMPLEX	-0.00385	0.274	0.7335	N
GO_SEMAPHORIN_RECEPTOR_COMPLEX	-0.00476	0.34	0.73353	N
GO_CELLULAR_CATABOLIC_PROCESS	-0.00398	0.0254	0.73355	N
REACTOME_RECEPTOR_LIGAND_BINDING_INITIATES_THE_SECOND_PROTEOLYTIC_CLEAVAGE_OF_NOTCH_RECEPTOR	-0.00363	0.245	0.73362	N
GO_PROTEIN_LOCALIZATION_TO_CELL_PERIPHERY	-0.00413	0.0753	0.73379	N
GO_REGULATION_OF_TYROSINE_PHOSPHORYLATION_OF_STAT_PROTEIN	-0.00387	0.101	0.7339	N
GO_CHONDROITIN_SULFATE_BIOSYNTHETIC_PROCESS	-0.00416	0.185	0.73418	N
GO_AMINO_SUGAR_CATABOLIC_PROCESS	-0.0037	0.228	0.73427	N
GO_MITOCHONDRIAL_GENOME_MAINTENANCE	-0.0035	0.163	0.7343	N
REACTOME_RNA_POL_I_RNA_POL_III_AND_MITOCHONDRIAL_TRANSCRIPTION	-0.00397	0.102	0.73437	N
GO_ANAPHASE_PROMOTING_COMPLEX	-0.00412	0.202	0.73439	N
GO_PRESYNAPTIC_PROCESS_INVOLVED_IN_SYNAPTIC_TRANSMISSION	-0.00406	0.0843	0.73456	N
GO_PHOTORECEPTOR_CELL_MAINTENANCE	-0.00415	0.152	0.73477	N
GO_GLYCOSPHINGOLIPID_METABOLIC_PROCESS	-0.00453	0.123	0.73527	N
REACTOME_G0_AND_EARLY_G1	-0.00364	0.161	0.73529	N
GO_PROTEIN_MONOUBIQUITINATION	-0.00389	0.122	0.73549	N
GO_SECRETION	-0.00412	0.038	0.73565	N
GO_PROTEIN_PHOSPHATASE_TYPE_1_COMPLEX	-0.00402	0.284	0.73586	N
GO_UNSATURATED_FATTY_ACID_METABOLIC_PROCESS	-0.00401	0.0855	0.73587	N
REACTOME_S_PHASE	-0.00382	0.0807	0.73593	N
GO_CIS_GOLGI_NETWORK	-0.00429	0.147	0.73594	N
GO_GLOBAL_GENOME_NUCLEOTIDE_EXCISION_REPAIR	-0.00333	0.133	0.73595	N
GO_POSITIVE_REGULATION_OF_CELL_PROLIFERATION	-0.00414	0.0328	0.73625	N
GO_EMBRYO_DEVELOPMENT_ENDING_IN_BIRTH_OR_EGG_HATCHING	-0.00425	0.0399	0.73644	N
GO_GLUCOCORTICOID_BIOSYNTHETIC_PROCESS	-0.00409	0.273	0.73644	N
GO_SOMATIC_RECOMBINATION_OF_IMMUNOGLOBULIN_GENE_SEGMENTS	-0.00359	0.174	0.7366	N
GO_RHODOPSIN_MEDIATED_SIGNALING_PATHWAY	-0.0033	0.201	0.73672	N
GO_CELL_COMMUNICATION_INVOLVED_IN_CARDIAC_CONDUCTION	-0.00437	0.154	0.73679	N
GO_SPLEEN_DEVELOPMENT	-0.00381	0.132	0.73744	N
GO_REGULATION_OF_CYTOPLASMIC_TRANSPORT	-0.00401	0.0406	0.73745	N
GO_FEMALE_GENITALIA_DEVELOPMENT	-0.00411	0.223	0.7375	N
GO_POSITIVE_REGULATION_OF_STEROID_METABOLIC_PROCESS	-0.00415	0.186	0.73756	N
REACTOME_YAP1_AND_WWTR1_TAZ_STIMULATED_GENE_EXPRESSION	-0.00454	0.203	0.73779	N
GO_NEUROTROPHIN_TRK_RECEPTOR_SIGNALING_PATHWAY	-0.00421	0.228	0.73784	N
GO_OLIGOPEPTIDE_BINDING	-0.00415	0.251	0.73791	N
REACTOME_VOLTAGE_GATED_POTASSIUM_CHANNELS	-0.00453	0.146	0.73815	N
GO_MODULATION_OF_EXCITATORY_POSTSYNAPTIC_POTENTIAL	-0.00399	0.161	0.73821	N
GO_OXIDOREDUCTASE_ACTIVITY_ACTING_ON_NAD_P_H_OXYGEN_AS_ACCEPTOR	-0.00368	0.232	0.73825	N
GO_REGULATION_OF_INTERFERON_GAMMA_SECRETION	-0.00355	0.224	0.73838	N
GO_CELLULAR_RESPONSE_TO_INTERLEUKIN_1	-0.00479	0.114	0.73872	N
GO_PHOSPHOLIPID_TRANSLOCATING_ATPASE_ACTIVITY	-0.00443	0.239	0.73881	N
GO_POSITIVE_REGULATION_OF_INTERLEUKIN_2_BIOSYNTHETIC_PROCESS	-0.00454	0.273	0.73901	N
GO_OXIDOREDUCTASE_ACTIVITY_ACTING_ON_THE_CH_NH2_GROUP_OF_DONORS	-0.00426	0.229	0.73906	N
GO_POSITIVE_REGULATION_OF_LYMPHOCYTE_DIFFERENTIATION	-0.00411	0.101	0.73923	N
GO_ENERGY_RESERVE_METABOLIC_PROCESS	-0.00434	0.111	0.73932	N
GO_OXIDOREDUCTASE_ACTIVITY_ACTING_ON_THE_CH_CH_GROUP_OF_DONORS	-0.00385	0.108	0.73935	N
GO_SIN3_TYPE_COMPLEX	-0.00479	0.249	0.73941	N
GO_ACIDIC_AMINO_ACID_TRANSPORT	-0.00458	0.213	0.73946	N
GO_EPITHELIAL_CELL_DIFFERENTIATION_INVOLVED_IN_PROSTATE_GLAND_DEVELOPMENT	-0.00464	0.291	0.73982	N
GO_ION_TRANSPORT	-0.00423	0.0268	0.73993	N
BIOCARTA_VIP_PATHWAY	-0.00465	0.189	0.73995	N
GO_LIPID_BINDING	-0.00436	0.0374	0.74024	N
GO_CHEMOATTRACTANT_ACTIVITY	-0.00431	0.175	0.7404	N
GO_POSITIVE_REGULATION_OF_CATION_CHANNEL_ACTIVITY	-0.00438	0.151	0.74048	N
GO_REGULATION_OF_REACTIVE_OXYGEN_SPECIES_BIOSYNTHETIC_PROCESS	-0.00423	0.116	0.74085	N
BIOCARTA_P53HYPOXIA_PATHWAY	-0.00375	0.173	0.74093	N
GO_PYRIMIDINE_NUCLEOTIDE_BIOSYNTHETIC_PROCESS	-0.00408	0.172	0.74093	N
GO_MICROTUBULE_BASED_MOVEMENT	-0.00421	0.0639	0.74096	N
REACTOME_REGULATION_OF_GLUCOKINASE_BY_GLUCOKINASE_REGULATORY_PROTEIN	-0.00419	0.166	0.74102	N
GO_RETINOIC_ACID_RECEPTOR_SIGNALING_PATHWAY	-0.00475	0.245	0.74106	N
GO_POSITIVE_REGULATION_OF_CELL_CYCLE	-0.00407	0.0487	0.74108	N
GO_ENDOPLASMIC_RETICULUM_GOLGI_INTERMEDIATE_COMPARTMENT_MEMBRANE	-0.00426	0.12	0.74123	N
GO_MEMBRANE_ASSEMBLY	-0.00443	0.2	0.74128	N
GO_REGULATION_OF_ADAPTIVE_IMMUNE_RESPONSE	-0.00416	0.0822	0.74154	N
GO_PYRIMIDINE_CONTAINING_COMPOUND_TRANSMEMBRANE_TRANSPORT	-0.00418	0.248	0.74163	N
GO_NEUROTRANSMITTER_TRANSPORT	-0.0043	0.0748	0.74165	N
GO_NEUROLOGICAL_SYSTEM_PROCESS_INVOLVED_IN_REGULATION_OF_SYSTEMIC_ARTERIAL_BLOOD_PRESSURE	-0.00387	0.252	0.74168	N
GO_CYTOKINESIS	-0.00409	0.0942	0.7417	N
REACTOME_RNA_POL_I_TRANSCRIPTION	-0.00415	0.14	0.74179	N
GO_CENTRAL_NERVOUS_SYSTEM_NEURON_AXONOGENESIS	-0.00461	0.186	0.74192	N
GO_T_CELL_RECEPTOR_COMPLEX	-0.00442	0.214	0.74201	N
GO_SNORNA_METABOLIC_PROCESS	-0.00378	0.275	0.74207	N
KEGG_PANTOTHENATE_AND_COA_BIOSYNTHESIS	-0.00431	0.221	0.74209	N
GO_SOLUTE_SODIUM_SYMPORTER_ACTIVITY	-0.00453	0.134	0.74222	N
KEGG_TYPE_I_DIABETES_MELLITUS	-0.00454	0.208	0.74231	N
GO_GLANDULAR_EPITHELIAL_CELL_DIFFERENTIATION	-0.00476	0.158	0.74233	N
GO_DETECTION_OF_MECHANICAL_STIMULUS	-0.00461	0.151	0.74259	N
GO_LIPOPOLYSACCHARIDE_BINDING	-0.00438	0.196	0.7428	N
REACTOME_LAGGING_STRAND_SYNTHESIS	-0.00355	0.176	0.74305	N
GO_RETINOL_METABOLIC_PROCESS	-0.00435	0.174	0.74311	N
GO_ENTEROENDOCRINE_CELL_DIFFERENTIATION	-0.0047	0.221	0.74312	N
GO_GLUCOSAMINE_CONTAINING_COMPOUND_METABOLIC_PROCESS	-0.00392	0.167	0.74337	N
GO_NEGATIVE_REGULATION_OF_SPROUTING_ANGIOGENESIS	-0.00387	0.238	0.74341	N
GO_DOPAMINE_TRANSPORT	-0.0047	0.289	0.74349	N
GO_POSITIVE_REGULATION_OF_ALPHA_BETA_T_CELL_DIFFERENTIATION	-0.00486	0.17	0.74399	N
GO_LYMPHOCYTE_CHEMOTAXIS	-0.00475	0.169	0.744	N
GO_PEPTIDASE_ACTIVITY	-0.0044	0.0387	0.7441	N
GO_NEURAL_PRECURSOR_CELL_PROLIFERATION	-0.00418	0.103	0.74434	N
GO_IMMUNE_EFFECTOR_PROCESS	-0.00452	0.0459	0.74437	N
GO_ASPARTATE_METABOLIC_PROCESS	-0.00434	0.266	0.74455	N
REACTOME_PROCESSIVE_SYNTHESIS_ON_THE_LAGGING_STRAND	-0.00354	0.199	0.74472	N
GO_TRANSFERASE_ACTIVITY_TRANSFERRING_ONE_CARBON_GROUPS	-0.004	0.0595	0.74499	N
GO_SUPEROXIDE_ANION_GENERATION	-0.00432	0.263	0.74591	N
GO_SEMAPHORIN_PLEXIN_SIGNALING_PATHWAY_INVOLVED_IN_NEURON_PROJECTION_GUIDANCE	-0.00487	0.295	0.7465	N
GO_POSITIVE_REGULATION_OF_T_CELL_MEDIATED_IMMUNITY	-0.00434	0.171	0.7465	N
GO_DNA_GEOMETRIC_CHANGE	-0.00398	0.0952	0.74651	N
GO_PHOTOTRANSDUCTION	-0.00387	0.128	0.74653	N
GO_MONOCYTE_CHEMOTAXIS	-0.00529	0.175	0.74661	N
GO_ADULT_HEART_DEVELOPMENT	-0.00549	0.306	0.74677	N
GO_CENTROSOME_LOCALIZATION	-0.00409	0.199	0.74677	N
GO_REGULATION_OF_RESPONSE_TO_WOUNDING	-0.00442	0.046	0.74691	N
GO_RNA_METHYLATION	-0.00401	0.12	0.74692	N
GO_POSITIVE_REGULATION_OF_PROTEIN_COMPLEX_DISASSEMBLY	-0.0041	0.171	0.74711	N
GO_PYRIMIDINE_CONTAINING_COMPOUND_METABOLIC_PROCESS	-0.00433	0.107	0.7472	N
GO_NUCLEAR_INCLUSION_BODY	-0.00426	0.246	0.74774	N
GO_SMALL_MOLECULE_CATABOLIC_PROCESS	-0.00413	0.0476	0.74852	N
GO_RESPONSE_TO_INTERLEUKIN_6	-0.0043	0.175	0.74857	N
GO_REGULATION_OF_NFAT_PROTEIN_IMPORT_INTO_NUCLEUS	-0.00475	0.237	0.74881	N
GO_OXIDOREDUCTASE_ACTIVITY_ACTING_ON_THE_ALDEHYDE_OR_OXO_GROUP_OF_DONORS	-0.00451	0.135	0.74882	N
GO_MRNA_CLEAVAGE	-0.00405	0.201	0.74923	N
GO_PROTEIN_METHYLTRANSFERASE_ACTIVITY	-0.00414	0.0982	0.7495	N
GO_POSITIVE_REGULATION_OF_INSULIN_SECRETION_INVOLVED_IN_CELLULAR_RESPONSE_TO_GLUCOSE_STIMULUS	-0.00443	0.183	0.74952	N
GO_CLEAVAGE_INVOLVED_IN_RRNA_PROCESSING	-0.00373	0.174	0.74953	N
GO_POSITIVE_REGULATION_OF_CYTOKINE_SECRETION	-0.00451	0.0944	0.74953	N
GO_SAGA_TYPE_COMPLEX	-0.0042	0.16	0.74958	N
KEGG_TGF_BETA_SIGNALING_PATHWAY	-0.00435	0.0949	0.74961	N
GO_MITOCHONDRION_MORPHOGENESIS	-0.00489	0.228	0.74987	N
ST_GA12_PATHWAY	-0.00412	0.183	0.74989	N
GO_REGULATION_OF_HYDROLASE_ACTIVITY	-0.00452	0.0266	0.74991	N
GO_INTRINSIC_COMPONENT_OF_ENDOPLASMIC_RETICULUM_MEMBRANE	-0.00396	0.0794	0.75004	N
GO_PHENOL_CONTAINING_COMPOUND_METABOLIC_PROCESS	-0.0045	0.106	0.7501	N
GO_CELLULAR_AMINO_ACID_METABOLIC_PROCESS	-0.00421	0.0477	0.75014	N
GO_BASAL_TRANSCRIPTION_MACHINERY_BINDING	-0.00466	0.192	0.75016	N
REACTOME_INTERFERON_GAMMA_SIGNALING	-0.00438	0.129	0.75017	N
GO_ENDORIBONUCLEASE_ACTIVITY_PRODUCING_5_PHOSPHOMONOESTERS	-0.00441	0.174	0.75036	N
GO_CELL_MATRIX_ADHESION	-0.00435	0.083	0.7504	N
GO_RESPONSE_TO_NUTRIENT	-0.00439	0.0646	0.75047	N
GO_HISTONE_H2A_MONOUBIQUITINATION	-0.00402	0.264	0.75088	N
REACTOME_TRANSPORT_TO_THE_GOLGI_AND_SUBSEQUENT_MODIFICATION	-0.00429	0.147	0.75097	N
GO_TRANSMEMBRANE_RECEPTOR_PROTEIN_TYROSINE_KINASE_SIGNALING_PATHWAY	-0.00452	0.0416	0.75102	N
GO_REGULATION_OF_GLYCOPROTEIN_METABOLIC_PROCESS	-0.00413	0.132	0.75104	N
GO_NEGATIVE_REGULATION_OF_LYMPHOCYTE_MEDIATED_IMMUNITY	-0.00461	0.172	0.7511	N
GO_TRANSCRIPTION_FROM_RNA_POLYMERASE_I_PROMOTER	-0.0042	0.146	0.75126	N
GO_NEGATIVE_REGULATION_OF_STEM_CELL_DIFFERENTIATION	-0.00442	0.134	0.75132	N
GO_ANATOMICAL_STRUCTURE_REGRESSION	-0.00451	0.256	0.75136	N
REACTOME_IONOTROPIC_ACTIVITY_OF_KAINATE_RECEPTORS	-0.00466	0.289	0.75161	N
GO_NUCLEOTIDE_EXCISION_REPAIR_DNA_DUPLEX_UNWINDING	-0.00361	0.167	0.75181	N
GO_CELLULAR_RESPIRATION	-0.00426	0.0737	0.75182	N
REACTOME_NEGATIVE_REGULATION_OF_THE_PI3K_AKT_NETWORK	-0.00476	0.353	0.75188	N
REACTOME_UNFOLDED_PROTEIN_RESPONSE	-0.00384	0.0896	0.75194	N
REACTOME_ACYL_CHAIN_REMODELLING_OF_PC	-0.00399	0.171	0.7521	N
KEGG_STEROID_HORMONE_BIOSYNTHESIS	-0.005	0.136	0.75218	N
GO_IMMUNOGLOBULIN_PRODUCTION_INVOLVED_IN_IMMUNOGLOBULIN_MEDIATED_IMMUNE_RESPONSE	-0.00382	0.182	0.75231	N
REACTOME_G2_M_DNA_DAMAGE_CHECKPOINT	-0.00503	0.328	0.75236	N
GO_REGULATION_OF_FEEDING_BEHAVIOR	-0.00513	0.224	0.75239	N
GO_REGULATION_OF_CELL_ACTIVATION	-0.00445	0.0431	0.75241	N
GO_CIRCULATORY_SYSTEM_DEVELOPMENT	-0.00452	0.0333	0.75265	N
BIOCARTA_ETS_PATHWAY	-0.00421	0.194	0.75266	N
GO_REGULATION_OF_CHEMOTAXIS	-0.00444	0.0674	0.75277	N
REACTOME_RECYCLING_OF_BILE_ACIDS_AND_SALTS	-0.0039	0.23	0.75278	N
GO_PROTEASOME_COMPLEX	-0.00433	0.101	0.75296	N
GO_AMINO_SUGAR_METABOLIC_PROCESS	-0.00409	0.131	0.75307	N
PID_GLYPICAN_1PATHWAY	-0.00454	0.17	0.75312	N
GO_MOVEMENT_OF_CELL_OR_SUBCELLULAR_COMPONENT	-0.00454	0.0266	0.75356	N
GO_RECEPTOR_SERINE_THREONINE_KINASE_BINDING	-0.00499	0.251	0.75365	N
GO_CELL_MOTILITY	-0.00457	0.0327	0.75369	N
GO_PYRIMIDINE_RIBONUCLEOTIDE_METABOLIC_PROCESS	-0.00494	0.22	0.75397	N
BIOCARTA_NUCLEARRS_PATHWAY	-0.0044	0.228	0.75406	N
GO_ENDOPLASMIC_RETICULUM_PART	-0.00436	0.0271	0.75417	N
GO_GLYCINE_METABOLIC_PROCESS	-0.00349	0.169	0.75434	N
GO_NEGATIVE_REGULATION_OF_MACROPHAGE_DERIVED_FOAM_CELL_DIFFERENTIATION	-0.00504	0.271	0.75458	N
GO_GENERATION_OF_PRECURSOR_METABOLITES_AND_ENERGY	-0.0044	0.0529	0.75472	N
REACTOME_CHEMOKINE_RECEPTORS_BIND_CHEMOKINES	-0.00552	0.156	0.75489	N
PID_S1P_S1P4_PATHWAY	-0.00437	0.226	0.75492	N
GO_REGULATION_OF_INTERFERON_GAMMA_BIOSYNTHETIC_PROCESS	-0.00422	0.226	0.75495	N
GO_GOLGI_TO_PLASMA_MEMBRANE_TRANSPORT	-0.00495	0.155	0.75507	N
GO_POSITIVE_REGULATION_OF_SMOOTH_MUSCLE_CONTRACTION	-0.00461	0.168	0.75524	N
GO_REGULATION_OF_LYMPHOCYTE_DIFFERENTIATION	-0.00438	0.0774	0.75537	N
GO_PROTEIN_IMPORT_INTO_MITOCHONDRIAL_MATRIX	-0.00474	0.263	0.75624	N
GO_DNA_DIRECTED_DNA_POLYMERASE_ACTIVITY	-0.00477	0.183	0.75657	N
GO_NEGATIVE_REGULATION_OF_ERBB_SIGNALING_PATHWAY	-0.00477	0.14	0.75659	N
GO_CELLULAR_RESPONSE_TO_GONADOTROPIN_STIMULUS	-0.00465	0.239	0.75686	N
GO_REGULATION_OF_T_CELL_MEDIATED_CYTOTOXICITY	-0.00447	0.202	0.75688	N
GO_MONOCARBOXYLIC_ACID_CATABOLIC_PROCESS	-0.00403	0.08	0.75688	N
KEGG_LEUKOCYTE_TRANSENDOTHELIAL_MIGRATION	-0.00452	0.0823	0.75719	N
GO_POSITIVE_REGULATION_OF_CELL_CYCLE_PHASE_TRANSITION	-0.00429	0.105	0.75721	N
REACTOME_HIV_LIFE_CYCLE	-0.00434	0.0816	0.75731	N
GO_ALPHA_ACTININ_BINDING	-0.00473	0.197	0.75732	N
GO_POSITIVE_REGULATION_OF_CELL_ADHESION_MEDIATED_BY_INTEGRIN	-0.00439	0.21	0.75749	N
GO_GEMINI_OF_COILED_BODIES	-0.00284	0.205	0.75758	N
GO_POSITIVE_REGULATION_OF_TYROSINE_PHOSPHORYLATION_OF_STAT3_PROTEIN	-0.00426	0.134	0.75777	N
GO_REGULATION_OF_LYASE_ACTIVITY	-0.00463	0.0979	0.75778	N
REACTOME_SYNTHESIS_OF_DNA	-0.00426	0.0885	0.75779	N
GO_CELL_CYCLE	-0.00445	0.0254	0.7583	N
GO_REGULATION_OF_CELL_CYCLE_PROCESS	-0.00443	0.0377	0.75886	N
GO_ISOTYPE_SWITCHING	-0.0039	0.198	0.75913	N
GO_GLYCOSAMINOGLYCAN_BINDING	-0.0048	0.0662	0.75939	N
GO_BLOOD_COAGULATION_INTRINSIC_PATHWAY	-0.00396	0.2	0.75947	N
GO_CYTOSKELETON_DEPENDENT_INTRACELLULAR_TRANSPORT	-0.00463	0.0867	0.7595	N
GO_CELLULAR_RESPONSE_TO_REACTIVE_NITROGEN_SPECIES	-0.00511	0.228	0.75961	N
REACTOME_TRANSPORT_OF_MATURE_MRNA_DERIVED_FROM_AN_INTRONLESS_TRANSCRIPT	-0.00467	0.156	0.75975	N
GO_PERK_MEDIATED_UNFOLDED_PROTEIN_RESPONSE	-0.00448	0.256	0.75975	N
GO_CYCLIN_DEPENDENT_PROTEIN_SERINE_THREONINE_KINASE_INHIBITOR_ACTIVITY	-0.00465	0.254	0.75999	N
GO_DOPAMINE_BINDING	-0.00453	0.286	0.75999	N
GO_RESPONSE_TO_WATER	-0.00423	0.194	0.76015	N
REACTOME_APC_C_CDC20_MEDIATED_DEGRADATION_OF_MITOTIC_PROTEINS	-0.00456	0.11	0.76046	N
GO_REGULATION_OF_INTERLEUKIN_4_PRODUCTION	-0.00515	0.203	0.76055	N
GO_STEROL_TRANSPORTER_ACTIVITY	-0.00516	0.235	0.76096	N
GO_VIRION	-0.00507	0.477	0.76101	N
GO_INTRAMOLECULAR_OXIDOREDUCTASE_ACTIVITY_TRANSPOSING_C_C_BONDS	-0.00478	0.259	0.76108	N
PID_INTEGRIN3_PATHWAY	-0.00486	0.144	0.76163	N
GO_POSITIVE_REGULATION_OF_RESPONSE_TO_TUMOR_CELL	-0.00431	0.256	0.76198	N
GO_CELLULAR_RESPONSE_TO_CYTOKINE_STIMULUS	-0.00489	0.0401	0.76207	N
GO_PLATELET_ACTIVATION	-0.0046	0.0761	0.76225	N
GO_VESICLE_COAT	-0.00443	0.128	0.76225	N
GO_IN_UTERO_EMBRYONIC_DEVELOPMENT	-0.00469	0.0519	0.76249	N
GO_IRON_ION_HOMEOSTASIS	-0.00462	0.109	0.76255	N
GO_PROTEIN_POLYMERIZATION	-0.00479	0.117	0.76277	N
GO_NEGATIVE_REGULATION_OF_PEPTIDASE_ACTIVITY	-0.00508	0.0644	0.7629	N
GO_TETRAPYRROLE_METABOLIC_PROCESS	-0.00464	0.116	0.76293	N
GO_PHOSPHATIDYLINOSITOL_5_PHOSPHATE_BINDING	-0.00566	0.318	0.76293	N
GO_NEGATIVE_REGULATION_OF_WOUND_HEALING	-0.00461	0.115	0.76295	N
GO_ALDEHYDE_CATABOLIC_PROCESS	-0.00406	0.21	0.76324	N
GO_FIBRIL_ORGANIZATION	-0.00431	0.195	0.76344	N
GO_BLASTODERM_SEGMENTATION	-0.00464	0.223	0.76349	N
GO_TYPE_I_INTERFERON_RECEPTOR_BINDING	-0.00917	0.414	0.76357	N
GO_RETINOL_DEHYDROGENASE_ACTIVITY	-0.00461	0.202	0.76397	N
GO_CELLULAR_IRON_ION_HOMEOSTASIS	-0.00495	0.145	0.76428	N
GO_ATRIAL_SEPTUM_DEVELOPMENT	-0.00505	0.22	0.76433	N
GO_PHOSPHATIDYLINOSITOL_DEPHOSPHORYLATION	-0.00392	0.171	0.76459	N
GO_CELL_CYCLE_PROCESS	-0.00459	0.0278	0.76469	N
GO_AZOLE_TRANSPORT	-0.00509	0.243	0.76499	N
GO_NEUTRAL_LIPID_BIOSYNTHETIC_PROCESS	-0.00491	0.178	0.76523	N
GO_DRUG_TRANSPORT	-0.00479	0.184	0.7653	N
GO_CELLULAR_PROTEIN_COMPLEX_ASSEMBLY	-0.00462	0.0497	0.76555	N
GO_DNA_POLYMERASE_ACTIVITY	-0.00495	0.164	0.76561	N
GO_1_PHOSPHATIDYLINOSITOL_BINDING	-0.0052	0.219	0.76616	N
GO_POSITIVE_REGULATION_OF_TYPE_2_IMMUNE_RESPONSE	-0.00528	0.259	0.7662	N
GO_CELL_CELL_SIGNALING_INVOLVED_IN_CARDIAC_CONDUCTION	-0.00511	0.205	0.76624	N
GO_ENDOLYSOSOME	-0.00442	0.225	0.76626	N
GO_DENDRITIC_SPINE_DEVELOPMENT	-0.00465	0.221	0.7663	N
GO_CELLULAR_RESPONSE_TO_ARSENIC_CONTAINING_SUBSTANCE	-0.00546	0.278	0.7663	N
GO_SARCOMERE_ORGANIZATION	-0.00529	0.191	0.76632	N
GO_PSEUDOPODIUM	-0.00441	0.217	0.76651	N
GO_SIGNALING_RECEPTOR_ACTIVITY	-0.00538	0.0299	0.76654	N
GO_RECEPTOR_COMPLEX	-0.00488	0.0517	0.76676	N
GO_MEDIATOR_COMPLEX	-0.00456	0.15	0.76683	N
GO_NEGATIVE_REGULATION_OF_RECEPTOR_MEDIATED_ENDOCYTOSIS	-0.00442	0.202	0.76706	N
KEGG_AMYOTROPHIC_LATERAL_SCLEROSIS_ALS	-0.00491	0.128	0.76723	N
BIOCARTA_GLYCOLYSIS_PATHWAY	-0.00424	0.274	0.76732	N
GO_NEGATIVE_REGULATION_OF_MAST_CELL_ACTIVATION	-0.00502	0.29	0.76732	N
GO_IMMUNOGLOBULIN_BINDING	-0.0047	0.197	0.76737	N
BIOCARTA_BARRESTIN_SRC_PATHWAY	-0.00466	0.22	0.76749	N
GO_TRANSLATIONAL_ELONGATION	-0.00439	0.077	0.7675	N
GO_NEGATIVE_REGULATION_OF_CELL_CELL_ADHESION	-0.00485	0.0801	0.76752	N
GO_POSITIVE_REGULATION_OF_SODIUM_ION_TRANSMEMBRANE_TRANSPORT	-0.00488	0.238	0.76773	N
GO_PHOSPHOLIPID_BINDING	-0.00497	0.0507	0.76774	N
GO_CELL_MIGRATION_INVOLVED_IN_SPROUTING_ANGIOGENESIS	-0.00489	0.23	0.76777	N
GO_MEGAKARYOCYTE_DEVELOPMENT	-0.0049	0.239	0.76797	N
GO_POSITIVE_REGULATION_OF_MYELINATION	-0.00421	0.271	0.76805	N
GO_PROTEIN_SERINE_THREONINE_PHOSPHATASE_INHIBITOR_ACTIVITY	-0.00425	0.245	0.76815	N
GO_PROTEINACEOUS_EXTRACELLULAR_MATRIX	-0.00505	0.0511	0.76823	N
KEGG_ARGININE_AND_PROLINE_METABOLISM	-0.00464	0.125	0.76861	N
GO_PROTEIN_O_LINKED_MANNOSYLATION	-0.00473	0.23	0.76862	N
GO_DERMATAN_SULFATE_METABOLIC_PROCESS	-0.00436	0.229	0.76862	N
GO_REGULATION_OF_CELL_KILLING	-0.00449	0.11	0.76905	N
GO_POSITIVE_REGULATION_OF_ADENYLATE_CYCLASE_ACTIVITY	-0.00517	0.14	0.76908	N
GO_PROTEIN_SERINE_THREONINE_KINASE_ACTIVATOR_ACTIVITY	-0.00513	0.213	0.76933	N
GO_POSITIVE_REGULATION_OF_PROTEIN_AUTOPHOSPHORYLATION	-0.00485	0.202	0.76969	N
GO_NEGATIVE_REGULATION_OF_RESPONSE_TO_BIOTIC_STIMULUS	-0.00452	0.167	0.7697	N
GO_CHROMOSOME_TELOMERIC_REGION	-0.00453	0.0722	0.77035	N
GO_SULFURIC_ESTER_HYDROLASE_ACTIVITY	-0.00477	0.26	0.77042	N
GO_CELLULAR_CARBOHYDRATE_BIOSYNTHETIC_PROCESS	-0.00474	0.122	0.77049	N
GO_REGULATION_OF_HISTONE_H4_ACETYLATION	-0.00482	0.262	0.77061	N
GO_HISTONE_MRNA_METABOLIC_PROCESS	-0.00459	0.156	0.77065	N
GO_CORPUS_CALLOSUM_DEVELOPMENT	-0.00565	0.306	0.77116	N
REACTOME_GOLGI_ASSOCIATED_VESICLE_BIOGENESIS	-0.00469	0.127	0.77122	N
REACTOME_ACYL_CHAIN_REMODELLING_OF_PE	-0.00451	0.181	0.77152	N
KEGG_GLYCOSPHINGOLIPID_BIOSYNTHESIS_GLOBO_SERIES	-0.00532	0.265	0.77156	N
GO_TELOMERE_ORGANIZATION	-0.00425	0.0882	0.77156	N
GO_MEMBRANE_REGION	-0.00487	0.028	0.77168	N
GO_DISRUPTION_OF_CELLS_OF_OTHER_ORGANISM	-0.00492	0.18	0.77169	N
GO_INTRAMOLECULAR_TRANSFERASE_ACTIVITY_PHOSPHOTRANSFERASES	-0.00522	0.296	0.77173	N
GO_CELLULAR_RESPONSE_TO_STEROL	-0.00532	0.255	0.7719	N
GO_NUCLEAR_OUTER_MEMBRANE_ENDOPLASMIC_RETICULUM_MEMBRANE_NETWORK	-0.00471	0.029	0.77197	N
REACTOME_SIGNALING_BY_TGF_BETA_RECEPTOR_COMPLEX	-0.00483	0.113	0.77207	N
GO_HISTONE_H4_ACETYLATION	-0.00477	0.139	0.77223	N
GO_REGULATION_OF_CALCIUM_ION_TRANSMEMBRANE_TRANSPORTER_ACTIVITY	-0.0049	0.11	0.77228	N
GO_NEGATIVE_REGULATION_OF_LIPID_STORAGE	-0.00559	0.25	0.7727	N
GO_TRANSFORMING_GROWTH_FACTOR_BETA_RECEPTOR_BINDING	-0.00476	0.124	0.77297	N
GO_POSITIVE_REGULATION_OF_RECEPTOR_RECYCLING	-0.00435	0.245	0.77307	N
GO_GRANULOCYTE_ACTIVATION	-0.0049	0.206	0.77338	N
GO_SMALL_RIBOSOMAL_SUBUNIT	-0.00486	0.114	0.77344	N
REACTOME_MEMBRANE_TRAFFICKING	-0.00463	0.0767	0.77347	N
GO_ALPHA_BETA_T_CELL_ACTIVATION	-0.0052	0.135	0.7736	N
REACTOME_INTEGRIN_ALPHAIIB_BETA3_SIGNALING	-0.00443	0.152	0.77365	N
GO_FATTY_ACID_BETA_OXIDATION	-0.00427	0.107	0.77401	N
GO_POLE_PLASM	-0.00482	0.221	0.77415	N
GO_ACTIN_BASED_CELL_PROJECTION	-0.00509	0.0705	0.77451	N
GO_REGULATION_OF_SENSORY_PERCEPTION	-0.00483	0.147	0.77464	N
GO_REGULATION_OF_CYTOKINE_PRODUCTION	-0.00482	0.0388	0.77487	N
GO_REGULATION_OF_LIPID_TRANSPORT	-0.00512	0.0946	0.77498	N
GO_REGULATION_OF_PROTEIN_UBIQUITINATION_INVOLVED_IN_UBIQUITIN_DEPENDENT_PROTEIN_CATABOLIC_PROCESS	-0.0049	0.089	0.77503	N
GO_REGULATION_OF_TISSUE_REMODELING	-0.00497	0.115	0.77506	N
GO_CELL_DIFFERENTIATION_INVOLVED_IN_EMBRYONIC_PLACENTA_DEVELOPMENT	-0.00522	0.184	0.77508	N
GO_COSTAMERE	-0.00493	0.211	0.77514	N
REACTOME_PHASE_II_CONJUGATION	-0.00508	0.11	0.77534	N
GO_FILOPODIUM	-0.00516	0.0994	0.7755	N
GO_NEGATIVE_REGULATION_OF_CYCLIC_NUCLEOTIDE_METABOLIC_PROCESS	-0.00465	0.128	0.77557	N
GO_RESPONSE_TO_MONOAMINE	-0.00562	0.168	0.77562	N
GO_NEGATIVE_REGULATION_OF_CATECHOLAMINE_SECRETION	-0.00509	0.24	0.77571	N
GO_REGULATION_OF_IMMUNE_SYSTEM_PROCESS	-0.00493	0.026	0.77579	N
GO_SECRETORY_GRANULE	-0.0049	0.0482	0.77579	N
GO_DEATH_RECEPTOR_ACTIVITY	-0.00573	0.211	0.7759	N
BIOCARTA_GATA3_PATHWAY	-0.00528	0.232	0.77594	N
REACTOME_SEMAPHORIN_INTERACTIONS	-0.00482	0.108	0.77602	N
GO_PML_BODY	-0.0046	0.0864	0.77617	N
GO_NEGATIVE_REGULATION_OF_CELL_ADHESION	-0.00499	0.0622	0.77627	N
GO_NLS_BEARING_PROTEIN_IMPORT_INTO_NUCLEUS	-0.0047	0.176	0.77629	N
GO_OXIDOREDUCTASE_ACTIVITY_ACTING_ON_PAIRED_DONORS_WITH_INCORPORATION_OR_REDUCTION_OF_MOLECULAR_OXYGEN	-0.00538	0.0811	0.77631	N
GO_NEGATIVE_REGULATION_OF_CELL_CYCLE_PROCESS	-0.00468	0.0589	0.77644	N
GO_PHOSPHATIDYLINOSITOL_METABOLIC_PROCESS	-0.00474	0.0622	0.77668	N
GO_CIRCADIAN_RHYTHM	-0.00485	0.0746	0.77672	N
GO_CARBOHYDRATE_DERIVATIVE_TRANSPORTER_ACTIVITY	-0.00461	0.145	0.77681	N
GO_HIGH_DENSITY_LIPOPROTEIN_PARTICLE	-0.00535	0.196	0.77689	N
GO_PHOSPHATIDYLCHOLINE_ACYL_CHAIN_REMODELING	-0.00452	0.159	0.77695	N
GO_ACETYLTRANSFERASE_COMPLEX	-0.00479	0.0951	0.77702	N
GO_HISTONE_UBIQUITINATION	-0.00491	0.162	0.77719	N
GO_GLUCAN_METABOLIC_PROCESS	-0.00516	0.124	0.77737	N
GO_POSITIVE_REGULATION_OF_POTASSIUM_ION_TRANSMEMBRANE_TRANSPORTER_ACTIVITY	-0.00473	0.214	0.77739	N
KEGG_TASTE_TRANSDUCTION	-0.0056	0.145	0.77742	N
GO_REGULATION_OF_STEROL_TRANSPORT	-0.00494	0.14	0.77743	N
GO_PROTEIN_C_TERMINUS_BINDING	-0.00461	0.0613	0.77751	N
GO_LYASE_ACTIVITY	-0.00486	0.0672	0.77755	N
GO_RESPONSE_TO_STIMULUS_INVOLVED_IN_REGULATION_OF_MUSCLE_ADAPTATION	-0.00501	0.226	0.77768	N
GO_BASE_EXCISION_REPAIR	-0.00438	0.129	0.77772	N
GO_CLATHRIN_COAT_OF_TRANS_GOLGI_NETWORK_VESICLE	-0.00443	0.233	0.77778	N
GO_POSITIVE_REGULATION_OF_DENDRITIC_SPINE_MORPHOGENESIS	-0.00534	0.269	0.77779	N
GO_REGULATION_OF_MYOBLAST_FUSION	-0.00487	0.2	0.77786	N
GO_OLIGOSACCHARIDE_LIPID_INTERMEDIATE_BIOSYNTHETIC_PROCESS	-0.00449	0.18	0.77817	N
GO_PHOSPHOLIPID_CATABOLIC_PROCESS	-0.00541	0.172	0.77828	N
GO_NEGATIVE_REGULATION_OF_IMMUNE_SYSTEM_PROCESS	-0.00493	0.0484	0.77838	N
GO_REGULATION_OF_MEMBRANE_PERMEABILITY	-0.00473	0.101	0.77885	N
GO_LUMENAL_SIDE_OF_MEMBRANE	-0.00518	0.26	0.77899	N
GO_RESPONSE_TO_NITRIC_OXIDE	-0.00562	0.218	0.77977	N
GO_CARBOHYDRATE_PHOSPHORYLATION	-0.00462	0.183	0.7804	N
GO_PROTEIN_ACETYLATION	-0.00488	0.0821	0.78047	N
GO_CLATHRIN_BINDING	-0.00493	0.111	0.78072	N
GO_OLIGODENDROCYTE_DIFFERENTIATION	-0.00499	0.116	0.78106	N
GO_POLYUBIQUITIN_BINDING	-0.00504	0.143	0.78109	N
GO_MITOCHONDRION_ORGANIZATION	-0.00482	0.0366	0.78136	N
REACTOME_CONVERSION_FROM_APC_C_CDC20_TO_APC_C_CDH1_IN_LATE_ANAPHASE	-0.00525	0.233	0.78145	N
GO_REGULATION_OF_MUSCLE_ADAPTATION	-0.00517	0.114	0.78146	N
GO_PEROXISOME_PROLIFERATOR_ACTIVATED_RECEPTOR_BINDING	-0.00511	0.243	0.78151	N
REACTOME_CHROMOSOME_MAINTENANCE	-0.00466	0.0914	0.78152	N
PID_INTEGRIN_A4B1_PATHWAY	-0.00492	0.147	0.78154	N
GO_ISOPRENOID_BIOSYNTHETIC_PROCESS	-0.00512	0.179	0.78161	N
GO_TRNA_PROCESSING	-0.00493	0.0852	0.78182	N
REACTOME_M_G1_TRANSITION	-0.00478	0.0966	0.78221	N
GO_HEART_GROWTH	-0.0052	0.195	0.78224	N
REACTOME_TRANSFERRIN_ENDOCYTOSIS_AND_RECYCLING	-0.00489	0.175	0.78226	N
GO_SPLICEOSOMAL_TRI_SNRNP_COMPLEX_ASSEMBLY	-0.00439	0.238	0.7823	N
REACTOME_RNA_POL_I_TRANSCRIPTION_INITIATION	-0.00473	0.181	0.78245	N
REACTOME_CHOLESTEROL_BIOSYNTHESIS	-0.00476	0.187	0.783	N
GO_POSITIVE_REGULATION_OF_TRANSCRIPTION_FACTOR_IMPORT_INTO_NUCLEUS	-0.00492	0.123	0.78309	N
GO_AXOLEMMA	-0.0047	0.222	0.7831	N
GO_TRANSCRIPTION_FROM_RNA_POLYMERASE_III_PROMOTER	-0.005	0.138	0.78352	N
GO_MESENCHYMAL_CELL_PROLIFERATION	-0.00598	0.294	0.78356	N
GO_REGULATION_OF_PEPTIDYL_SERINE_PHOSPHORYLATION_OF_STAT_PROTEIN	-0.00851	0.316	0.78358	N
GO_POSITIVE_REGULATION_OF_RESPONSE_TO_EXTERNAL_STIMULUS	-0.0051	0.0526	0.7838	N
GO_UBIQUITIN_LIKE_PROTEIN_BINDING	-0.00481	0.0782	0.7841	N
GO_CELLULAR_RESPONSE_TO_OXIDATIVE_STRESS	-0.00505	0.0655	0.78457	N
GO_LYMPHOCYTE_MIGRATION	-0.00541	0.138	0.78466	N
GO_REGULATION_OF_MUSCLE_CELL_APOPTOTIC_PROCESS	-0.00507	0.133	0.78491	N
GO_BROWN_FAT_CELL_DIFFERENTIATION	-0.00488	0.151	0.78505	N
GO_REGULATION_OF_VASCULAR_ENDOTHELIAL_GROWTH_FACTOR_RECEPTOR_SIGNALING_PATHWAY	-0.00554	0.184	0.78521	N
REACTOME_EXTRINSIC_PATHWAY_FOR_APOPTOSIS	-0.00582	0.284	0.7854	N
KEGG_GLYCOSYLPHOSPHATIDYLINOSITOL_GPI_ANCHOR_BIOSYNTHESIS	-0.00496	0.171	0.78557	N
GO_NEGATIVE_REGULATION_OF_LYASE_ACTIVITY	-0.00449	0.149	0.78572	N
GO_PROTEIN_HETEROOLIGOMERIZATION	-0.00488	0.088	0.78575	N
HALLMARK_UV_RESPONSE_UP	-0.00503	0.0707	0.78582	N
GO_PYRUVATE_METABOLIC_PROCESS	-0.00482	0.11	0.7859	N
GO_BONE_CELL_DEVELOPMENT	-0.0055	0.207	0.78594	N
REACTOME_PURINE_METABOLISM	-0.00472	0.141	0.78598	N
GO_POSITIVE_REGULATION_OF_INTERLEUKIN_8_SECRETION	-0.00578	0.269	0.78656	N
GO_ALPHA_AMINO_ACID_METABOLIC_PROCESS	-0.0049	0.0568	0.7868	N
GO_B_CELL_DIFFERENTIATION	-0.00527	0.0967	0.78684	N
GO_ANTIGEN_PROCESSING_AND_PRESENTATION_OF_ENDOGENOUS_PEPTIDE_ANTIGEN	-0.00412	0.261	0.78695	N
REACTOME_SYNTHESIS_OF_PIPS_AT_THE_LATE_ENDOSOME_MEMBRANE	-0.00439	0.245	0.78729	N
GO_REGULATION_OF_LONG_TERM_NEURONAL_SYNAPTIC_PLASTICITY	-0.00517	0.194	0.78746	N
GO_PARAXIAL_MESODERM_DEVELOPMENT	-0.00511	0.221	0.78747	N
GO_REGULATION_OF_DELAYED_RECTIFIER_POTASSIUM_CHANNEL_ACTIVITY	-0.005	0.197	0.7876	N
GO_SITE_OF_POLARIZED_GROWTH	-0.00557	0.0803	0.78784	N
REACTOME_CDC6_ASSOCIATION_WITH_THE_ORC_ORIGIN_COMPLEX	-0.00536	0.27	0.78787	N
BIOCARTA_PAR1_PATHWAY	-0.00508	0.143	0.7881	N
GO_POSITIVE_REGULATION_OF_CELL_CYCLE_PROCESS	-0.00501	0.0559	0.7881	N
GO_FATTY_ACID_CATABOLIC_PROCESS	-0.00455	0.0897	0.78811	N
GO_INTRAMOLECULAR_OXIDOREDUCTASE_ACTIVITY_TRANSPOSING_S_S_BONDS	-0.00529	0.188	0.78831	N
GO_OXIDOREDUCTASE_ACTIVITY_ACTING_ON_THE_ALDEHYDE_OR_OXO_GROUP_OF_DONORS_NAD_OR_NADP_AS_ACCEPTOR	-0.00521	0.149	0.78835	N
GO_DISULFIDE_OXIDOREDUCTASE_ACTIVITY	-0.0051	0.155	0.78839	N
REACTOME_REGULATION_OF_MITOTIC_CELL_CYCLE	-0.00512	0.1	0.78842	N
GO_NEGATIVE_REGULATION_OF_PRODUCTION_OF_MOLECULAR_MEDIATOR_OF_IMMUNE_RESPONSE	-0.00472	0.157	0.78858	N
GO_PHOTOTRANSDUCTION_VISIBLE_LIGHT	-0.00459	0.18	0.7886	N
GO_POSITIVE_REGULATION_OF_CELL_CYCLE_ARREST	-0.00475	0.0886	0.78877	N
GO_NATURAL_KILLER_CELL_ACTIVATION	-0.00597	0.138	0.78936	N
BIOCARTA_IL4_PATHWAY	-0.00486	0.255	0.78948	N
GO_MITOCHONDRIAL_DNA_METABOLIC_PROCESS	-0.00397	0.198	0.78977	N
GO_FATTY_ACID_BIOSYNTHETIC_PROCESS	-0.00523	0.0873	0.78978	N
GO_TISSUE_REGENERATION	-0.005	0.117	0.78985	N
GO_NEGATIVE_REGULATION_OF_CELL_KILLING	-0.00481	0.221	0.78992	N
GO_CHOLESTEROL_TRANSPORTER_ACTIVITY	-0.00552	0.253	0.78994	N
GO_DNA_DIRECTED_RNA_POLYMERASE_II_HOLOENZYME	-0.00556	0.0988	0.79006	N
GO_NAD_BINDING	-0.00534	0.126	0.79013	N
KEGG_GRAFT_VERSUS_HOST_DISEASE	-0.0051	0.205	0.79017	N
GO_DETECTION_OF_MECHANICAL_STIMULUS_INVOLVED_IN_SENSORY_PERCEPTION	-0.0054	0.186	0.79019	N
GO_VESICLE_COATING	-0.00496	0.0988	0.79042	N
GO_SPERM_EGG_RECOGNITION	-0.0051	0.13	0.79043	N
GO_MITOCHONDRIAL_MEMBRANE_ORGANIZATION	-0.00513	0.0926	0.79058	N
GO_RAB_GTPASE_BINDING	-0.00531	0.0854	0.79064	N
GO_PHENOL_CONTAINING_COMPOUND_BIOSYNTHETIC_PROCESS	-0.00603	0.182	0.79072	N
GO_MATURE_B_CELL_DIFFERENTIATION	-0.00523	0.209	0.79105	N
GO_PLATELET_AGGREGATION	-0.00508	0.144	0.79115	N
GO_NEGATIVE_REGULATION_OF_DNA_RECOMBINATION	-0.00543	0.239	0.79121	N
KEGG_HISTIDINE_METABOLISM	-0.00517	0.167	0.79127	N
REACTOME_SYNTHESIS_OF_PC	-0.00454	0.187	0.79149	N
GO_REGULATION_BY_VIRUS_OF_VIRAL_PROTEIN_LEVELS_IN_HOST_CELL	-0.00531	0.309	0.79149	N
GO_PRE_AUTOPHAGOSOMAL_STRUCTURE	-0.00511	0.165	0.79166	N
GO_TRNA_METHYLTRANSFERASE_ACTIVITY	-0.00484	0.193	0.79171	N
GO_HEMATOPOIETIC_PROGENITOR_CELL_DIFFERENTIATION	-0.00521	0.0893	0.792	N
GO_MORPHOGENESIS_OF_AN_EPITHELIUM	-0.00554	0.0472	0.79229	N
GO_POSITIVE_REGULATION_OF_AMINO_ACID_TRANSPORT	-0.00549	0.26	0.79248	N
GO_S_ADENOSYLMETHIONINE_DEPENDENT_METHYLTRANSFERASE_ACTIVITY	-0.00493	0.0738	0.79281	N
GO_MORPHOGENESIS_OF_A_POLARIZED_EPITHELIUM	-0.00537	0.176	0.79282	N
GO_PROSTANOID_BIOSYNTHETIC_PROCESS	-0.00552	0.213	0.79289	N
GO_ICOSANOID_RECEPTOR_ACTIVITY	-0.00623	0.283	0.79303	N
GO_RESPONSE_TO_CORTICOSTEROID	-0.00528	0.0674	0.79335	N
GO_B_CELL_ACTIVATION	-0.00527	0.0777	0.79352	N
GO_NEGATIVE_REGULATION_OF_ENDOTHELIAL_CELL_MIGRATION	-0.00507	0.14	0.79377	N
GO_CELLULAR_RESPONSE_TO_GAMMA_RADIATION	-0.00536	0.206	0.79379	N
GO_PONS_DEVELOPMENT	-0.00544	0.28	0.79379	N
REACTOME_RIG_I_MDA5_MEDIATED_INDUCTION_OF_IFN_ALPHA_BETA_PATHWAYS	-0.00552	0.109	0.7939	N
GO_SIGNAL_TRANSDUCTION_BY_P53_CLASS_MEDIATOR	-0.00503	0.0772	0.79391	N
REACTOME_TIGHT_JUNCTION_INTERACTIONS	-0.00476	0.147	0.79393	N
REACTOME_PROCESSING_OF_CAPPED_INTRONLESS_PRE_MRNA	-0.00514	0.178	0.79411	N
GO_NUCLEOTIDE_TRANSMEMBRANE_TRANSPORT	-0.00442	0.217	0.79412	N
GO_COPPER_ION_BINDING	-0.00565	0.134	0.79437	N
GO_REGULATION_OF_MEMBRANE_DEPOLARIZATION	-0.00551	0.143	0.79446	N
GO_REGULATION_OF_EXECUTION_PHASE_OF_APOPTOSIS	-0.00549	0.19	0.79449	N
GO_FILAMENTOUS_ACTIN	-0.00617	0.243	0.79455	N
GO_OXIDOREDUCTION_COENZYME_METABOLIC_PROCESS	-0.00531	0.091	0.79469	N
GO_VENTRICULAR_CARDIAC_MUSCLE_CELL_DEVELOPMENT	-0.0063	0.283	0.79469	N
GO_NEGATIVE_REGULATION_OF_LEUKOCYTE_PROLIFERATION	-0.00565	0.119	0.79497	N
GO_HYDROGEN_PEROXIDE_METABOLIC_PROCESS	-0.00554	0.173	0.79519	N
GO_PEPTIDE_TRANSPORT	-0.00523	0.104	0.79541	N
GO_FLAVIN_ADENINE_DINUCLEOTIDE_BINDING	-0.0056	0.11	0.79541	N
GO_AMINOGLYCAN_CATABOLIC_PROCESS	-0.00518	0.106	0.7955	N
GO_INTERSTRAND_CROSS_LINK_REPAIR	-0.00472	0.121	0.79603	N
GO_PHOSPHATIDYLETHANOLAMINE_ACYL_CHAIN_REMODELING	-0.00508	0.175	0.79631	N
PID_CONE_PATHWAY	-0.00565	0.204	0.79641	N
GO_OLIGODENDROCYTE_DEVELOPMENT	-0.00533	0.157	0.79654	N
GO_ALPHA_AMINO_ACID_BIOSYNTHETIC_PROCESS	-0.00483	0.0905	0.79666	N
REACTOME_HEMOSTASIS	-0.00545	0.0433	0.79718	N
GO_OXIDATIVE_DEMETHYLATION	-0.0051	0.237	0.79722	N
GO_NON_RECOMBINATIONAL_REPAIR	-0.00527	0.117	0.79736	N
GO_REGULATION_OF_EPITHELIAL_CELL_DIFFERENTIATION_INVOLVED_IN_KIDNEY_DEVELOPMENT	-0.00634	0.282	0.79759	N
GO_C21_STEROID_HORMONE_METABOLIC_PROCESS	-0.00535	0.171	0.79777	N
GO_NUCLEOBASE_CONTAINING_COMPOUND_TRANSMEMBRANE_TRANSPORTER_ACTIVITY	-0.00475	0.144	0.79782	N
GO_LYSOPHOSPHOLIPID_ACYLTRANSFERASE_ACTIVITY	-0.00532	0.22	0.79783	N
GO_BLASTOCYST_DEVELOPMENT	-0.00539	0.113	0.79837	N
GO_BLOOD_VESSEL_MORPHOGENESIS	-0.00561	0.0488	0.79855	N
GO_LIPID_MODIFICATION	-0.00501	0.0572	0.79861	N
GO_REGULATION_OF_NUCLEOBASE_CONTAINING_COMPOUND_TRANSPORT	-0.00549	0.252	0.79916	N
GO_REGULATION_OF_LIPOPOLYSACCHARIDE_MEDIATED_SIGNALING_PATHWAY	-0.00584	0.225	0.79933	N
GO_SUMO_BINDING	-0.00474	0.217	0.79958	N
GO_SPINAL_CORD_ASSOCIATION_NEURON_DIFFERENTIATION	-0.00548	0.233	0.79961	N
GO_REGULATION_OF_LAMELLIPODIUM_ASSEMBLY	-0.00536	0.174	0.7997	N
GO_REGULATION_OF_SPINDLE_CHECKPOINT	-0.00619	0.273	0.79977	N
GO_GLYCEROLIPID_CATABOLIC_PROCESS	-0.00571	0.149	0.79979	N
REACTOME_ASPARAGINE_N_LINKED_GLYCOSYLATION	-0.00516	0.0923	0.79982	N
GO_MODULATION_OF_GROWTH_OF_SYMBIONT_INVOLVED_IN_INTERACTION_WITH_HOST	-0.00558	0.245	0.80017	N
GO_ESC_E_Z_COMPLEX	-0.00477	0.202	0.80037	N
GO_HEMOGLOBIN_COMPLEX	-0.00755	0.345	0.80048	N
KEGG_ALANINE_ASPARTATE_AND_GLUTAMATE_METABOLISM	-0.00549	0.156	0.80065	N
PID_INTEGRIN_CS_PATHWAY	-0.00527	0.164	0.80074	N
GO_HEPATICOBILIARY_SYSTEM_DEVELOPMENT	-0.00554	0.0802	0.80077	N
GO_MALE_MEIOSIS	-0.00545	0.15	0.80082	N
GO_NEUROMUSCULAR_JUNCTION_DEVELOPMENT	-0.00543	0.147	0.80092	N
GO_SECRETION_BY_CELL	-0.00551	0.0418	0.80098	N
GO_GOLGI_RIBBON_FORMATION	-0.00549	0.262	0.80103	N
GO_BILE_ACID_TRANSMEMBRANE_TRANSPORTER_ACTIVITY	-0.00579	0.244	0.80143	N
KEGG_PORPHYRIN_AND_CHLOROPHYLL_METABOLISM	-0.0069	0.174	0.8017	N
GO_NEGATIVE_REGULATION_OF_EXTRINSIC_APOPTOTIC_SIGNALING_PATHWAY	-0.00542	0.0892	0.80171	N
GO_REGULATION_OF_MUSCLE_HYPERTROPHY	-0.00622	0.163	0.80194	N
GO_NEGATIVE_REGULATION_OF_TYPE_I_INTERFERON_PRODUCTION	-0.00524	0.134	0.80219	N
GO_ALPHA_AMINO_ACID_CATABOLIC_PROCESS	-0.00568	0.0953	0.80238	N
GO_REGULATION_OF_ENDOTHELIAL_CELL_MIGRATION	-0.00557	0.0851	0.80254	N
GO_ANAPHASE_PROMOTING_COMPLEX_DEPENDENT_CATABOLIC_PROCESS	-0.00538	0.0996	0.80262	N
GO_NEGATIVE_REGULATION_OF_INTERFERON_GAMMA_PRODUCTION	-0.00555	0.159	0.80264	N
GO_DETECTION_OF_LIGHT_STIMULUS	-0.00516	0.114	0.80277	N
GO_BLOOD_VESSEL_ENDOTHELIAL_CELL_MIGRATION	-0.00574	0.188	0.80289	N
GO_REGULATION_OF_TYROSINE_PHOSPHORYLATION_OF_STAT3_PROTEIN	-0.00514	0.122	0.80293	N
REACTOME_EGFR_DOWNREGULATION	-0.0052	0.17	0.8033	N
GO_CARBOHYDRATE_HOMEOSTASIS	-0.00528	0.0666	0.80343	N
GO_EXODEOXYRIBONUCLEASE_ACTIVITY	-0.00555	0.24	0.8035	N
GO_PHOSPHOLIPID_DEPHOSPHORYLATION	-0.00503	0.149	0.80355	N
GO_G_PROTEIN_COUPLED_RECEPTOR_BINDING	-0.00582	0.0589	0.80365	N
GO_REGULATION_OF_RELEASE_OF_SEQUESTERED_CALCIUM_ION_INTO_CYTOSOL	-0.00578	0.109	0.80371	N
GO_INTRINSIC_APOPTOTIC_SIGNALING_PATHWAY_IN_RESPONSE_TO_ENDOPLASMIC_RETICULUM_STRESS	-0.00586	0.17	0.80387	N
BIOCARTA_FMLP_PATHWAY	-0.0055	0.147	0.80397	N
KEGG_PHOSPHATIDYLINOSITOL_SIGNALING_SYSTEM	-0.00535	0.0977	0.80442	N
BIOCARTA_CYTOKINE_PATHWAY	-0.00598	0.22	0.80444	N
GO_METHYL_CPG_BINDING	-0.00538	0.203	0.80446	N
GO_POSITIVE_REGULATION_OF_SODIUM_ION_TRANSMEMBRANE_TRANSPORTER_ACTIVITY	-0.00591	0.306	0.80469	N
GO_OXIDOREDUCTASE_ACTIVITY_ACTING_ON_NAD_P_H	-0.00552	0.0922	0.80477	N
GO_SPECIFICATION_OF_SYMMETRY	-0.00577	0.0854	0.80497	N
GO_HOST	-0.00706	0.347	0.80512	N
GO_HOMOTYPIC_CELL_CELL_ADHESION	-0.00558	0.128	0.80526	N
GO_HUMORAL_IMMUNE_RESPONSE	-0.00606	0.0844	0.80535	N
PID_P53_DOWNSTREAM_PATHWAY	-0.00554	0.0752	0.80544	N
PID_INSULIN_PATHWAY	-0.00591	0.14	0.80558	N
GO_NEUROBLAST_PROLIFERATION	-0.00531	0.155	0.80589	N
GO_NEUTROPHIL_MEDIATED_IMMUNITY	-0.00485	0.177	0.80624	N
GO_PERIKARYON	-0.00583	0.0942	0.80628	N
GO_RESPONSE_TO_EXTRACELLULAR_STIMULUS	-0.00538	0.0415	0.80661	N
GO_POSITIVE_REGULATION_OF_HORMONE_METABOLIC_PROCESS	-0.00578	0.269	0.80666	N
REACTOME_HYALURONAN_METABOLISM	-0.00561	0.231	0.80668	N
GO_RAL_GTPASE_BINDING	-0.00536	0.249	0.8067	N
REACTOME_REGULATION_OF_HYPOXIA_INDUCIBLE_FACTOR_HIF_BY_OXYGEN	-0.00522	0.168	0.80678	N
REACTOME_SYNTHESIS_OF_BILE_ACIDS_AND_BILE_SALTS	-0.00514	0.182	0.80686	N
GO_REGULATION_OF_CHOLESTEROL_HOMEOSTASIS	-0.0058	0.27	0.80699	N
GO_MULTI_MULTICELLULAR_ORGANISM_PROCESS	-0.00567	0.0619	0.80701	N
REACTOME_RORA_ACTIVATES_CIRCADIAN_EXPRESSION	-0.00589	0.194	0.80705	N
GO_POSITIVE_REGULATION_OF_MUSCLE_CELL_APOPTOTIC_PROCESS	-0.00601	0.267	0.80705	N
GO_DEFENSE_RESPONSE_TO_BACTERIUM	-0.00589	0.0677	0.80719	N
GO_PEPTIDE_SECRETION	-0.00548	0.113	0.8072	N
GO_ENDORIBONUCLEASE_COMPLEX	-0.00566	0.218	0.80726	N
GO_PRE_AUTOPHAGOSOMAL_STRUCTURE_MEMBRANE	-0.00531	0.218	0.80728	N
GO_ZYMOGEN_GRANULE	-0.00556	0.237	0.8073	N
GO_NUCLEOBASE_BIOSYNTHETIC_PROCESS	-0.00561	0.216	0.80735	N
GO_REGULATION_OF_CYTOKINE_SECRETION_INVOLVED_IN_IMMUNE_RESPONSE	-0.00636	0.309	0.80736	N
GO_SLEEP	-0.00597	0.255	0.80747	N
GO_BRANCHING_INVOLVED_IN_MAMMARY_GLAND_DUCT_MORPHOGENESIS	-0.00539	0.195	0.8076	N
GO_PEPTIDYL_ARGININE_MODIFICATION	-0.00521	0.189	0.80766	N
GO_CELLULAR_RESPONSE_TO_INTERLEUKIN_6	-0.0058	0.194	0.80771	N
GO_VIRION_ASSEMBLY	-0.00519	0.133	0.80775	N
GO_POSITIVE_REGULATION_OF_VASCULATURE_DEVELOPMENT	-0.00576	0.079	0.80788	N
GO_REGULATION_OF_T_HELPER_CELL_DIFFERENTIATION	-0.00566	0.174	0.80789	N
GO_CELLULAR_LIPID_CATABOLIC_PROCESS	-0.00532	0.0673	0.80799	N
GO_LIGAND_DEPENDENT_NUCLEAR_RECEPTOR_TRANSCRIPTION_COACTIVATOR_ACTIVITY	-0.00555	0.128	0.80812	N
PID_IL27_PATHWAY	-0.00581	0.178	0.80823	N
GO_INSULIN_RECEPTOR_SIGNALING_PATHWAY	-0.00564	0.102	0.80824	N
REACTOME_METABOLISM_OF_NUCLEOTIDES	-0.00536	0.1	0.80872	N
GO_REGULATION_OF_CELLULAR_COMPONENT_MOVEMENT	-0.00575	0.0337	0.809	N
GO_IRON_ION_IMPORT	-0.00556	0.256	0.80904	N
GO_PHOSPHATIDYLCHOLINE_BINDING	-0.00583	0.21	0.80905	N
GO_POSITIVE_REGULATION_OF_CAMP_METABOLIC_PROCESS	-0.00592	0.0983	0.80915	N
GO_REGULATION_OF_INTERLEUKIN_8_BIOSYNTHETIC_PROCESS	-0.00559	0.302	0.80925	N
GO_URETER_DEVELOPMENT	-0.00635	0.292	0.80926	N
GO_POSITIVE_REGULATION_OF_TRANSPORTER_ACTIVITY	-0.00576	0.107	0.80937	N
GO_MACROPHAGE_CHEMOTAXIS	-0.00521	0.23	0.80942	N
GO_REGULATION_OF_EXTRACELLULAR_MATRIX_DISASSEMBLY	-0.00542	0.229	0.80958	N
GO_EPIDERMAL_GROWTH_FACTOR_RECEPTOR_SIGNALING_PATHWAY	-0.00555	0.116	0.80966	N
REACTOME_HS_GAG_DEGRADATION	-0.00595	0.22	0.80979	N
GO_ESTROGEN_BIOSYNTHETIC_PROCESS	-0.00576	0.277	0.80986	N
GO_REGULATION_OF_CHEMOKINE_BIOSYNTHETIC_PROCESS	-0.00579	0.294	0.80996	N
GO_PARTURITION	-0.00554	0.193	0.81007	N
GO_UBIQUITIN_LIKE_PROTEIN_CONJUGATING_ENZYME_ACTIVITY	-0.0058	0.169	0.81063	N
REACTOME_TIE2_SIGNALING	-0.00552	0.203	0.81065	N
REACTOME_SIGNALING_BY_CONSTITUTIVELY_ACTIVE_EGFR	-0.00549	0.202	0.81066	N
REACTOME_SYNTHESIS_SECRETION_AND_DEACYLATION_OF_GHRELIN	-0.00495	0.2	0.81085	N
GO_TRIPARTITE_REGIONAL_SUBDIVISION	-0.00565	0.247	0.81091	N
GO_TRANSFERASE_ACTIVITY_TRANSFERRING_ALKYL_OR_ARYL_OTHER_THAN_METHYL_GROUPS	-0.00586	0.118	0.81115	N
GO_LOW_DENSITY_LIPOPROTEIN_PARTICLE_CLEARANCE	-0.00671	0.306	0.81118	N
GO_REGULATION_OF_DIGESTIVE_SYSTEM_PROCESS	-0.00661	0.174	0.8113	N
GO_MATURATION_OF_LSU_RRNA	-0.00692	0.29	0.81135	N
GO_BETA_1_3_GALACTOSYLTRANSFERASE_ACTIVITY	-0.0064	0.268	0.81135	N
GO_REGULATION_OF_MAMMARY_GLAND_EPITHELIAL_CELL_PROLIFERATION	-0.00588	0.23	0.81136	N
GO_POSITIVE_REGULATION_OF_PROTEOLYSIS	-0.00575	0.0475	0.81141	N
GO_ACTIVATION_OF_MAPKK_ACTIVITY	-0.00575	0.124	0.81168	N
GO_ERBB_SIGNALING_PATHWAY	-0.00552	0.0952	0.81178	N
GO_DRUG_TRANSMEMBRANE_TRANSPORT	-0.00608	0.222	0.8124	N
GO_TRANSFERASE_ACTIVITY_TRANSFERRING_GLYCOSYL_GROUPS	-0.00602	0.0573	0.8124	N
GO_MITOCHONDRIAL_RESPIRATORY_CHAIN_COMPLEX_ASSEMBLY	-0.00545	0.107	0.81243	N
GO_EXOCRINE_SYSTEM_DEVELOPMENT	-0.00615	0.145	0.81261	N
GO_POSITIVE_REGULATION_OF_ORGANIC_ACID_TRANSPORT	-0.006	0.174	0.81262	N
REACTOME_INTERFERON_ALPHA_BETA_SIGNALING	-0.00658	0.135	0.81296	N
REACTOME_PLATELET_CALCIUM_HOMEOSTASIS	-0.00587	0.236	0.81302	N
GO_NUCLEOTIDE_EXCISION_REPAIR	-0.00522	0.0767	0.81304	N
GO_SPERMATID_DIFFERENTIATION	-0.00569	0.0795	0.81307	N
GO_CXCR_CHEMOKINE_RECEPTOR_BINDING	-0.00777	0.301	0.81326	N
GO_REGULATION_OF_PLASMA_LIPOPROTEIN_PARTICLE_LEVELS	-0.00587	0.134	0.81381	N
GO_REGULATION_OF_LEUKOCYTE_DEGRANULATION	-0.00528	0.127	0.81381	N
GO_GOLGI_TO_PLASMA_MEMBRANE_PROTEIN_TRANSPORT	-0.00617	0.188	0.81389	N
REACTOME_PLATELET_ADHESION_TO_EXPOSED_COLLAGEN	-0.00534	0.241	0.81394	N
GO_VASCULOGENESIS	-0.00609	0.123	0.81404	N
GO_POSITIVE_REGULATION_OF_SYNAPTIC_TRANSMISSION_GLUTAMATERGIC	-0.00627	0.227	0.8142	N
GO_POSITIVE_REGULATION_OF_COAGULATION	-0.00596	0.182	0.81425	N
GO_LIPID_LOCALIZATION	-0.00567	0.0545	0.8144	N
GO_NITRIC_OXIDE_METABOLIC_PROCESS	-0.0054	0.215	0.81467	N
GO_COMPACT_MYELIN	-0.00569	0.226	0.81501	N
GO_NEURONAL_STEM_CELL_DIVISION	-0.0051	0.219	0.81523	N
GO_CELL_CELL_RECOGNITION	-0.00581	0.115	0.81535	N
GO_NUCLEOTIDE_EXCISION_REPAIR_DNA_INCISION	-0.00479	0.119	0.81577	N
GO_CILIARY_BASE	-0.00646	0.209	0.81579	N
GO_DNA_DEALKYLATION	-0.00638	0.223	0.81592	N
GO_T_CELL_LINEAGE_COMMITMENT	-0.00509	0.202	0.81595	N
GO_LYMPHOID_PROGENITOR_CELL_DIFFERENTIATION	-0.00536	0.24	0.81598	N
GO_REGULATION_OF_ADENYLATE_CYCLASE_ACTIVITY	-0.00596	0.109	0.81606	N
GO_FILOPODIUM_ASSEMBLY	-0.00587	0.225	0.8162	N
GO_MONOAMINE_TRANSPORT	-0.00608	0.197	0.81623	N
GO_POSITIVE_T_CELL_SELECTION	-0.00579	0.197	0.81647	N
GO_POSITIVE_REGULATION_OF_MACROPHAGE_ACTIVATION	-0.00614	0.262	0.81671	N
GO_REGULATION_OF_LYMPHOCYTE_MEDIATED_IMMUNITY	-0.00572	0.0855	0.81701	N
REACTOME_IRON_UPTAKE_AND_TRANSPORT	-0.006	0.154	0.81714	N
REACTOME_TRANSCRIPTIONAL_REGULATION_OF_WHITE_ADIPOCYTE_DIFFERENTIATION	-0.00548	0.0998	0.81716	N
GO_POSITIVE_REGULATION_OF_NEUTROPHIL_MIGRATION	-0.00589	0.174	0.8172	N
GO_DENDRITIC_SPINE_ORGANIZATION	-0.00512	0.189	0.81743	N
GO_TRANSITION_METAL_ION_BINDING	-0.00599	0.0259	0.81749	N
GO_REGULATION_OF_SMOOTH_MUSCLE_CELL_DIFFERENTIATION	-0.00611	0.212	0.81752	N
GO_POSITIVE_REGULATION_OF_INTERLEUKIN_4_PRODUCTION	-0.00666	0.231	0.81756	N
GO_REGULATION_OF_CELLULAR_EXTRAVASATION	-0.00544	0.171	0.8176	N
GO_POSITIVE_REGULATION_OF_FATTY_ACID_OXIDATION	-0.00592	0.233	0.81798	N
GO_RESPONSE_TO_DEXAMETHASONE	-0.00578	0.15	0.81822	N
GO_CELL_CYCLE_CHECKPOINT	-0.00562	0.0621	0.81824	N
GO_GLYCOSPHINGOLIPID_BIOSYNTHETIC_PROCESS	-0.00645	0.19	0.81833	N
GO_POSITIVE_REGULATION_OF_ACTION_POTENTIAL	-0.00665	0.294	0.81849	N
REACTOME_POST_TRANSLATIONAL_PROTEIN_MODIFICATION	-0.0057	0.0645	0.81872	N
GO_HEMOSTASIS	-0.00619	0.055	0.81882	N
REACTOME_CLASS_A1_RHODOPSIN_LIKE_RECEPTORS	-0.00635	0.0575	0.81894	N
GO_REGULATION_OF_MEMBRANE_LIPID_DISTRIBUTION	-0.00611	0.149	0.81917	N
GO_NUCLEOBASE_METABOLIC_PROCESS	-0.006	0.148	0.81983	N
PID_HNF3B_PATHWAY	-0.00545	0.12	0.81987	N
GO_POSITIVE_REGULATION_OF_LOCOMOTION	-0.00604	0.0453	0.81989	N
GO_LYMPH_NODE_DEVELOPMENT	-0.00591	0.223	0.81995	N
GO_PROTEIN_KINASE_COMPLEX	-0.00664	0.108	0.82028	N
REACTOME_DNA_REPAIR	-0.00553	0.0807	0.82038	N
GO_TELOMERIC_DNA_BINDING	-0.00599	0.162	0.82042	N
KEGG_RIG_I_LIKE_RECEPTOR_SIGNALING_PATHWAY	-0.00664	0.121	0.82053	N
GO_PROTEASOME_REGULATORY_PARTICLE_BASE_SUBCOMPLEX	-0.00588	0.258	0.82053	N
GO_REGULATION_OF_IMMUNE_EFFECTOR_PROCESS	-0.00572	0.0438	0.82055	N
GO_ANGIOGENESIS	-0.00616	0.0544	0.82064	N
BIOCARTA_CALCINEURIN_PATHWAY	-0.00638	0.218	0.82107	N
GO_IRON_COORDINATION_ENTITY_TRANSPORT	-0.00553	0.254	0.82128	N
GO_REGULATION_OF_TYPE_2_IMMUNE_RESPONSE	-0.00637	0.185	0.82156	N
GO_DENDRITIC_CELL_CHEMOTAXIS	-0.00658	0.238	0.82157	N
GO_REGULATION_OF_INFLAMMATORY_RESPONSE	-0.00613	0.0548	0.82169	N
REACTOME_INTRINSIC_PATHWAY	-0.00509	0.204	0.82197	N
GO_GLUCOCORTICOID_METABOLIC_PROCESS	-0.00582	0.225	0.82203	N
GO_FATTY_ACID_DERIVATIVE_BIOSYNTHETIC_PROCESS	-0.00557	0.127	0.82217	N
GO_ANTIGEN_PROCESSING_AND_PRESENTATION_OF_ENDOGENOUS_ANTIGEN	-0.00509	0.233	0.82222	N
GO_REGULATION_OF_NEUROLOGICAL_SYSTEM_PROCESS	-0.00575	0.106	0.82227	N
GO_INOSITOL_PHOSPHATE_MEDIATED_SIGNALING	-0.00701	0.246	0.8225	N
GO_PHOSPHOLIPASE_ACTIVITY	-0.00589	0.0884	0.82268	N
GO_SPINDLE_LOCALIZATION	-0.00618	0.147	0.8227	N
GO_M_BAND	-0.00636	0.21	0.82296	N
GO_PROGESTERONE_METABOLIC_PROCESS	-0.0056	0.215	0.82308	N
GO_TELOMERE_CAPPING	-0.00497	0.179	0.82311	N
GO_NEURON_MATURATION	-0.00647	0.176	0.82313	N
BIOCARTA_PARKIN_PATHWAY	-0.00555	0.231	0.82343	N
GO_CELLULAR_CARBOHYDRATE_METABOLIC_PROCESS	-0.0058	0.0736	0.82351	N
GO_RESPONSE_TO_BACTERIUM	-0.00612	0.042	0.82359	N
GO_DEOXYRIBONUCLEOTIDE_METABOLIC_PROCESS	-0.00545	0.134	0.82364	N
GO_POSITIVE_REGULATION_OF_EPITHELIAL_CELL_PROLIFERATION	-0.00633	0.0748	0.82386	N
GO_L_ALPHA_AMINO_ACID_TRANSMEMBRANE_TRANSPORT	-0.0062	0.163	0.82391	N
GO_CELL_REDOX_HOMEOSTASIS	-0.00626	0.114	0.82407	N
GO_ZINC_ION_BINDING	-0.00612	0.0282	0.82409	N
KEGG_TERPENOID_BACKBONE_BIOSYNTHESIS	-0.00566	0.21	0.82412	N
HALLMARK_INFLAMMATORY_RESPONSE	-0.00612	0.0644	0.82418	N
GO_REGULATION_OF_REACTIVE_OXYGEN_SPECIES_METABOLIC_PROCESS	-0.00583	0.0716	0.82428	N
GO_ADAPTIVE_IMMUNE_RESPONSE_BASED_ON_SOMATIC_RECOMBINATION_OF_IMMUNE_RECEPTORS_BUILT_FROM_IMMUNOGLOBULIN_SUPERFAMILY_DOMAINS	-0.00586	0.0838	0.82433	N
GO_REGULATION_OF_MONOCYTE_CHEMOTAXIS	-0.00587	0.193	0.82439	N
GO_NONRIBOSOMAL_PEPTIDE_BIOSYNTHETIC_PROCESS	-0.00474	0.175	0.82453	N
GO_NEGATIVE_REGULATION_OF_IMMUNE_RESPONSE	-0.00607	0.0862	0.82477	N
GO_INTRINSIC_COMPONENT_OF_MITOCHONDRIAL_OUTER_MEMBRANE	-0.00555	0.192	0.82485	N
GO_NEUROTRANSMITTER_UPTAKE	-0.00669	0.247	0.82495	N
GO_INDOLALKYLAMINE_METABOLIC_PROCESS	-0.00606	0.223	0.82499	N
GO_SULFUR_COMPOUND_CATABOLIC_PROCESS	-0.00641	0.151	0.82513	N
GO_CYTOPLASMIC_UBIQUITIN_LIGASE_COMPLEX	-0.00562	0.223	0.82527	N
GO_CARBOXYLIC_ESTER_HYDROLASE_ACTIVITY	-0.00593	0.0771	0.8257	N
GO_ORGANIC_ACID_METABOLIC_PROCESS	-0.00601	0.0296	0.82576	N
GO_PROTEIN_TYROSINE_KINASE_ACTIVATOR_ACTIVITY	-0.00629	0.24	0.82579	N
GO_INTERMEDIATE_FILAMENT_BASED_PROCESS	-0.0069	0.151	0.82635	N
GO_PRIMARY_AMINO_COMPOUND_METABOLIC_PROCESS	-0.00608	0.249	0.82646	N
GO_CELL_CYCLE_G1_S_PHASE_TRANSITION	-0.00582	0.0825	0.82647	N
GO_SENSORY_PERCEPTION	-0.00725	0.037	0.82672	N
GO_OSTEOBLAST_DEVELOPMENT	-0.00538	0.18	0.82683	N
GO_NEGATIVE_REGULATION_OF_LEUKOCYTE_CHEMOTAXIS	-0.0059	0.241	0.82688	N
GO_UBIQUITIN_DEPENDENT_PROTEIN_CATABOLIC_PROCESS_VIA_THE_MULTIVESICULAR_BODY_SORTING_PATHWAY	-0.00541	0.198	0.82722	N
GO_POSITIVE_REGULATION_OF_NATURAL_KILLER_CELL_ACTIVATION	-0.00644	0.221	0.82745	N
GO_NEGATIVE_REGULATION_OF_EPITHELIAL_CELL_DIFFERENTIATION	-0.0067	0.163	0.82755	N
GO_GROWTH_FACTOR_RECEPTOR_BINDING	-0.00668	0.0846	0.82776	N
GO_MEMBRANE_BIOGENESIS	-0.00576	0.16	0.82782	N
GO_GLUCOSYLTRANSFERASE_ACTIVITY	-0.00547	0.199	0.8279	N
GO_REGULATION_OF_ENDOTHELIAL_CELL_PROLIFERATION	-0.00611	0.0915	0.82799	N
GO_NEGATIVE_REGULATION_OF_TUMOR_NECROSIS_FACTOR_MEDIATED_SIGNALING_PATHWAY	-0.0061	0.23	0.82809	N
GO_REGULATION_OF_CALCIUM_ION_TRANSPORT_INTO_CYTOSOL	-0.00608	0.0932	0.8281	N
ST_T_CELL_SIGNAL_TRANSDUCTION	-0.00608	0.131	0.8282	N
GO_REGULATION_OF_SHORT_TERM_NEURONAL_SYNAPTIC_PLASTICITY	-0.00555	0.226	0.82823	N
REACTOME_REGULATION_OF_IFNA_SIGNALING	-0.00797	0.234	0.82841	N
GO_REGULATION_OF_RESPONSE_TO_TUMOR_CELL	-0.00583	0.237	0.82851	N
GO_HORMONE_TRANSPORT	-0.00606	0.101	0.82854	N
GO_ORGANELLE_INNER_MEMBRANE	-0.00581	0.0382	0.82886	N
GO_ESTABLISHMENT_OR_MAINTENANCE_OF_BIPOLAR_CELL_POLARITY	-0.00645	0.16	0.8289	N
GO_SYNAPTIC_VESICLE_CYTOSKELETAL_TRANSPORT	-0.00608	0.247	0.82899	N
REACTOME_TRANSCRIPTIONAL_ACTIVITY_OF_SMAD2_SMAD3_SMAD4_HETEROTRIMER	-0.00609	0.144	0.82944	N
REACTOME_INHIBITION_OF_THE_PROTEOLYTIC_ACTIVITY_OF_APC_C_REQUIRED_FOR_THE_ONSET_OF_ANAPHASE_BY_MITOTIC_SPINDLE_CHECKPOINT_COMPONENTS	-0.00662	0.225	0.82957	N
GO_REGULATION_OF_NATURAL_KILLER_CELL_MEDIATED_IMMUNITY	-0.00588	0.156	0.82972	N
GO_REGULATION_OF_CELL_MIGRATION_INVOLVED_IN_SPROUTING_ANGIOGENESIS	-0.00564	0.186	0.82976	N
KEGG_GLYCEROPHOSPHOLIPID_METABOLISM	-0.00573	0.0953	0.82981	N
GO_STRIATED_MUSCLE_CELL_DIFFERENTIATION	-0.00611	0.0673	0.82982	N
GO_CLATHRIN_COAT_ASSEMBLY	-0.00514	0.217	0.82996	N
GO_REGULATION_OF_PSEUDOPODIUM_ASSEMBLY	-0.0056	0.226	0.82997	N
GO_POSITIVE_REGULATION_OF_PROTEIN_DEPOLYMERIZATION	-0.00627	0.207	0.83022	N
GO_NATURAL_KILLER_CELL_ACTIVATION_INVOLVED_IN_IMMUNE_RESPONSE	-0.00846	0.241	0.83026	N
GO_DELAYED_RECTIFIER_POTASSIUM_CHANNEL_ACTIVITY	-0.00705	0.166	0.83037	N
GO_GPI_ANCHOR_METABOLIC_PROCESS	-0.0059	0.146	0.83054	N
GO_GLYCEROLIPID_METABOLIC_PROCESS	-0.00599	0.0465	0.83075	N
GO_T_CELL_SELECTION	-0.0065	0.155	0.83083	N
GO_REGULATION_OF_CAMP_METABOLIC_PROCESS	-0.00643	0.0807	0.83102	N
GO_CHROMOSOME_CONDENSATION	-0.00588	0.155	0.83112	N
GO_NEGATIVE_REGULATION_OF_ADAPTIVE_IMMUNE_RESPONSE	-0.00621	0.151	0.83125	N
GO_MITOTIC_CHROMOSOME_CONDENSATION	-0.00574	0.214	0.83136	N
GO_RESPONSE_TO_NITROGEN_COMPOUND	-0.00632	0.0319	0.83138	N
GO_CELLULAR_RESPONSE_TO_DEXAMETHASONE_STIMULUS	-0.00623	0.17	0.8317	N
REACTOME_ALPHA_LINOLENIC_ACID_ALA_METABOLISM	-0.00575	0.252	0.83171	N
GO_POSITIVE_REGULATION_OF_CALCIUM_ION_IMPORT	-0.00652	0.128	0.83177	N
GO_MICROBODY_PART	-0.00573	0.0845	0.83178	N
KEGG_ADIPOCYTOKINE_SIGNALING_PATHWAY	-0.0064	0.114	0.83183	N
GO_SOLUTE_PROTON_SYMPORTER_ACTIVITY	-0.00651	0.181	0.83192	N
GO_TETRAPYRROLE_BINDING	-0.00665	0.0822	0.83196	N
REACTOME_MEIOSIS	-0.00607	0.105	0.83198	N
REACTOME_PHOSPHORYLATION_OF_THE_APC_C	-0.00709	0.246	0.83198	N
GO_REGULATION_OF_TRANSCRIPTION_FROM_RNA_POLYMERASE_III_PROMOTER	-0.00575	0.183	0.83209	N
GO_PEPTIDYL_ARGININE_METHYLATION	-0.00543	0.209	0.83213	N
GO_EXTRACELLULAR_STRUCTURE_ORGANIZATION	-0.00637	0.0536	0.83214	N
GO_CALCIUM_ION_IMPORT_INTO_CYTOSOL	-0.00622	0.137	0.83218	N
GO_REGULATION_OF_ATPASE_ACTIVITY	-0.0057	0.103	0.83224	N
GO_TYROSINE_PHOSPHORYLATION_OF_STAT_PROTEIN	-0.00692	0.303	0.83226	N
GO_ANTEROGRADE_AXONAL_TRANSPORT	-0.0062	0.188	0.83241	N
GO_ISOMERASE_ACTIVITY	-0.00595	0.0694	0.83266	N
GO_NEGATIVE_REGULATION_OF_CYSTEINE_TYPE_ENDOPEPTIDASE_ACTIVITY	-0.00615	0.0952	0.833	N
GO_NEGATIVE_REGULATION_OF_NUCLEOTIDE_CATABOLIC_PROCESS	-0.00611	0.243	0.8335	N
REACTOME_BASIGIN_INTERACTIONS	-0.00533	0.157	0.83356	N
GO_CENTROSOME_DUPLICATION	-0.00712	0.179	0.83382	N
REACTOME_BMAL1_CLOCK_NPAS2_ACTIVATES_CIRCADIAN_EXPRESSION	-0.0066	0.156	0.83419	N
GO_BILE_ACID_BIOSYNTHETIC_PROCESS	-0.00581	0.179	0.83433	N
GO_PROTEIN_COMPLEX_INVOLVED_IN_CELL_ADHESION	-0.00612	0.153	0.83454	N
KEGG_NUCLEOTIDE_EXCISION_REPAIR	-0.00552	0.121	0.83482	N
GO_STAT_CASCADE	-0.0066	0.135	0.83496	N
GO_PURINE_NUCLEOBASE_METABOLIC_PROCESS	-0.00624	0.202	0.835	N
GO_PROTEIN_HOMOOLIGOMERIZATION	-0.0062	0.0553	0.83531	N
GO_POSITIVE_REGULATION_OF_CHEMOKINE_PRODUCTION	-0.00648	0.132	0.8354	N
PID_IL23_PATHWAY	-0.00669	0.152	0.83606	N
GO_PROTEIN_HOMOTETRAMERIZATION	-0.00586	0.106	0.83625	N
GO_REGULATION_OF_BLOOD_PRESSURE	-0.00667	0.0738	0.83636	N
REACTOME_ACTIVATION_OF_THE_PRE_REPLICATIVE_COMPLEX	-0.00582	0.153	0.83645	N
GO_REGULATION_OF_EXTRACELLULAR_MATRIX_ORGANIZATION	-0.00641	0.168	0.83655	N
REACTOME_SPRY_REGULATION_OF_FGF_SIGNALING	-0.0059	0.223	0.83661	N
GO_AXON_CYTOPLASM	-0.00651	0.168	0.83669	N
GO_REGULATION_OF_PROTEIN_TYROSINE_KINASE_ACTIVITY	-0.00627	0.112	0.83682	N
GO_BASAL_PART_OF_CELL	-0.00596	0.118	0.8371	N
GO_NEGATIVE_REGULATION_OF_STRIATED_MUSCLE_CELL_APOPTOTIC_PROCESS	-0.00592	0.195	0.83717	N
GO_ANTIGEN_PROCESSING_AND_PRESENTATION_OF_PEPTIDE_ANTIGEN_VIA_MHC_CLASS_I	-0.00606	0.0964	0.83764	N
REACTOME_GPCR_LIGAND_BINDING	-0.0067	0.0484	0.83765	N
GO_PROTEIN_UBIQUITINATION_INVOLVED_IN_UBIQUITIN_DEPENDENT_PROTEIN_CATABOLIC_PROCESS	-0.00638	0.0775	0.83813	N
GO_NEGATIVE_REGULATION_OF_CALCIUM_MEDIATED_SIGNALING	-0.00602	0.198	0.83814	N
GO_BUNDLE_OF_HIS_CELL_TO_PURKINJE_MYOCYTE_COMMUNICATION	-0.0077	0.314	0.83839	N
KEGG_PENTOSE_PHOSPHATE_PATHWAY	-0.00633	0.183	0.83846	N
GO_NEGATIVE_REGULATION_OF_BLOOD_CIRCULATION	-0.00653	0.156	0.83853	N
GO_CONNEXON_COMPLEX	-0.00652	0.202	0.83882	N
GO_MIDGUT_DEVELOPMENT	-0.00734	0.275	0.83887	N
GO_OXIDATIVE_PHOSPHORYLATION	-0.00621	0.0969	0.83893	N
GO_TRANSFORMING_GROWTH_FACTOR_BETA_BINDING	-0.00611	0.206	0.83913	N
GO_OUTER_MITOCHONDRIAL_MEMBRANE_PROTEIN_COMPLEX	-0.00556	0.216	0.83949	N
GO_BLOC_1_COMPLEX	-0.00685	0.278	0.8395	N
GO_POSITIVE_REGULATION_OF_CALCIUM_ION_TRANSPORT_INTO_CYTOSOL	-0.00643	0.125	0.83957	N
GO_REGULATION_OF_PHOSPHATIDYLINOSITOL_3_KINASE_SIGNALING	-0.0063	0.0745	0.83962	N
BIOCARTA_EIF2_PATHWAY	-0.00732	0.311	0.83963	N
GO_REGULATION_OF_CARBOHYDRATE_CATABOLIC_PROCESS	-0.00637	0.141	0.83967	N
GO_INORGANIC_ANION_EXCHANGER_ACTIVITY	-0.00705	0.207	0.83991	N
GO_REGULATION_OF_SYNCYTIUM_FORMATION_BY_PLASMA_MEMBRANE_FUSION	-0.00611	0.175	0.84006	N
REACTOME_BOTULINUM_NEUROTOXICITY	-0.00567	0.179	0.84023	N
GO_NEGATIVE_REGULATION_OF_CARBOHYDRATE_METABOLIC_PROCESS	-0.00642	0.126	0.8403	N
GO_PYRIMIDINE_DEOXYRIBONUCLEOTIDE_METABOLIC_PROCESS	-0.00563	0.183	0.84069	N
GO_REGULATION_OF_STRIATED_MUSCLE_CELL_APOPTOTIC_PROCESS	-0.00604	0.176	0.84095	N
GO_NUCLEOTIDE_EXCISION_REPAIR_PREINCISION_COMPLEX_ASSEMBLY	-0.00558	0.149	0.8417	N
REACTOME_APC_C_CDC20_MEDIATED_DEGRADATION_OF_CYCLIN_B	-0.00665	0.209	0.84174	N
GO_PYRIDOXAL_PHOSPHATE_BINDING	-0.00661	0.13	0.84206	N
KEGG_MISMATCH_REPAIR	-0.00606	0.172	0.84213	N
GO_LIGASE_ACTIVITY_FORMING_CARBON_SULFUR_BONDS	-0.00629	0.14	0.8423	N
REACTOME_P130CAS_LINKAGE_TO_MAPK_SIGNALING_FOR_INTEGRINS	-0.00596	0.204	0.84243	N
GO_NEGATIVE_REGULATION_OF_FATTY_ACID_BIOSYNTHETIC_PROCESS	-0.00634	0.234	0.84246	N
GO_CARBOXY_LYASE_ACTIVITY	-0.00691	0.16	0.84284	N
GO_NEGATIVE_REGULATION_OF_CIRCADIAN_RHYTHM	-0.00599	0.212	0.84348	N
GO_STRIATED_MUSCLE_CELL_PROLIFERATION	-0.00666	0.244	0.84354	N
GO_INTERMEDIATE_FILAMENT_BINDING	-0.00568	0.217	0.84355	N
GO_REGULATION_OF_CIRCADIAN_RHYTHM	-0.00629	0.0847	0.84358	N
GO_NADP_METABOLIC_PROCESS	-0.00705	0.19	0.84399	N
GO_REGULATION_OF_EPIDERMAL_CELL_DIFFERENTIATION	-0.00661	0.136	0.84453	N
GO_POSITIVE_REGULATION_OF_LIGASE_ACTIVITY	-0.00633	0.0836	0.84454	N
GO_POSITIVE_REGULATION_OF_INFLAMMATORY_RESPONSE	-0.00695	0.09	0.84457	N
GO_REACTIVE_OXYGEN_SPECIES_BIOSYNTHETIC_PROCESS	-0.00562	0.166	0.8446	N
GO_ALPHA_TUBULIN_BINDING	-0.00719	0.207	0.84468	N
GO_DNA_MODIFICATION	-0.00668	0.105	0.84482	N
GO_POSITIVE_REGULATION_OF_PROTEIN_SECRETION	-0.00649	0.0614	0.84482	N
GO_LATERAL_VENTRICLE_DEVELOPMENT	-0.00742	0.282	0.84482	N
GO_NEGATIVE_REGULATION_OF_LEUKOCYTE_MEDIATED_IMMUNITY	-0.00672	0.144	0.84494	N
GO_CHROMATIN_SILENCING_AT_RDNA	-0.00599	0.218	0.84507	N
KEGG_AMINO_SUGAR_AND_NUCLEOTIDE_SUGAR_METABOLISM	-0.00631	0.127	0.84513	N
GO_REGULATION_OF_HORMONE_BIOSYNTHETIC_PROCESS	-0.00671	0.208	0.84518	N
GO_REGULATION_OF_CIRCADIAN_SLEEP_WAKE_CYCLE_NON_REM_SLEEP	-0.0056	0.212	0.84526	N
GO_CELLULAR_MODIFIED_AMINO_ACID_BIOSYNTHETIC_PROCESS	-0.00572	0.107	0.84533	N
GO_INDOLE_CONTAINING_COMPOUND_METABOLIC_PROCESS	-0.00669	0.183	0.84537	N
GO_PROTEIN_DISULFIDE_OXIDOREDUCTASE_ACTIVITY	-0.00637	0.174	0.84557	N
GO_PROTEIN_K63_LINKED_DEUBIQUITINATION	-0.00698	0.2	0.84564	N
GO_FATTY_ACID_DERIVATIVE_TRANSPORT	-0.00613	0.18	0.84575	N
REACTOME_TRAFFICKING_AND_PROCESSING_OF_ENDOSOMAL_TLR	-0.00586	0.256	0.84585	N
GO_ALCOHOL_TRANSMEMBRANE_TRANSPORTER_ACTIVITY	-0.00699	0.195	0.84585	N
GO_NEGATIVE_REGULATION_OF_PEPTIDYL_THREONINE_PHOSPHORYLATION	-0.00642	0.233	0.84586	N
GO_ACROSOME_ASSEMBLY	-0.00637	0.232	0.84591	N
HALLMARK_GLYCOLYSIS	-0.0062	0.0602	0.84597	N
GO_REGULATION_OF_DENDRITE_MORPHOGENESIS	-0.00698	0.115	0.84603	N
REACTOME_GLYCOGEN_BREAKDOWN_GLYCOGENOLYSIS	-0.00656	0.238	0.8461	N
GO_CARDIAC_MUSCLE_CELL_DIFFERENTIATION	-0.00652	0.1	0.8462	N
GO_TELOMERE_MAINTENANCE_VIA_RECOMBINATION	-0.00596	0.143	0.8463	N
GO_REGULATION_OF_PROTEOLYSIS	-0.00692	0.0362	0.84649	N
GO_GLUTAMINE_FAMILY_AMINO_ACID_METABOLIC_PROCESS	-0.0063	0.107	0.8465	N
GO_EXTRINSIC_COMPONENT_OF_PLASMA_MEMBRANE	-0.00691	0.0796	0.84697	N
GO_ORGANELLE_ENVELOPE_LUMEN	-0.00607	0.0939	0.84732	N
GO_REGULATION_OF_CELL_CYCLE_ARREST	-0.00615	0.0802	0.84747	N
GO_ORGANIC_ACID_CATABOLIC_PROCESS	-0.00637	0.0599	0.8475	N
GO_RESPONSE_TO_OXYGEN_CONTAINING_COMPOUND	-0.00664	0.025	0.84768	N
GO_EPIDERMAL_GROWTH_FACTOR_RECEPTOR_BINDING	-0.00759	0.18	0.84794	N
GO_GLUCOSE_BINDING	-0.00651	0.267	0.84797	N
GO_LONG_CHAIN_FATTY_ACID_COA_LIGASE_ACTIVITY	-0.00544	0.204	0.84822	N
REACTOME_RNA_POL_III_TRANSCRIPTION_INITIATION_FROM_TYPE_2_PROMOTER	-0.0067	0.181	0.84829	N
GO_LYMPHOCYTE_DIFFERENTIATION	-0.00675	0.0631	0.84829	N
GO_RESPONSE_TO_MOLECULE_OF_BACTERIAL_ORIGIN	-0.00666	0.0502	0.84851	N
GO_RESPONSE_TO_HEAT	-0.00705	0.102	0.84897	N
GO_REGULATION_OF_ENDOTHELIAL_CELL_DEVELOPMENT	-0.00661	0.258	0.84899	N
GO_CYCLIC_NUCLEOTIDE_GATED_ION_CHANNEL_ACTIVITY	-0.00662	0.271	0.84925	N
GO_EPITHELIAL_CELL_MORPHOGENESIS	-0.00706	0.148	0.84962	N
GO_POSITIVE_REGULATION_OF_LIPASE_ACTIVITY	-0.00698	0.113	0.84966	N
GO_BINDING_OF_SPERM_TO_ZONA_PELLUCIDA	-0.00635	0.145	0.84999	N
GO_ENTERIC_NERVOUS_SYSTEM_DEVELOPMENT	-0.00682	0.265	0.8504	N
PID_INTEGRIN5_PATHWAY	-0.00693	0.223	0.85065	N
GO_EARLY_ENDOSOME_MEMBRANE	-0.00624	0.0827	0.85099	N
GO_POSITIVE_REGULATION_OF_SECRETION	-0.00655	0.0456	0.85104	N
GO_STEROL_HOMEOSTASIS	-0.00648	0.112	0.85111	N
GO_GLUCAN_BIOSYNTHETIC_PROCESS	-0.0063	0.165	0.85127	N
GO_INTRINSIC_APOPTOTIC_SIGNALING_PATHWAY_IN_RESPONSE_TO_DNA_DAMAGE_BY_P53_CLASS_MEDIATOR	-0.00624	0.154	0.85157	N
GO_LEYDIG_CELL_DIFFERENTIATION	-0.00605	0.258	0.85163	N
GO_SH3_SH2_ADAPTOR_ACTIVITY	-0.00687	0.128	0.85163	N
REACTOME_PURINE_SALVAGE	-0.00651	0.24	0.85204	N
GO_REGULATION_OF_SECONDARY_METABOLIC_PROCESS	-0.00724	0.308	0.85221	N
REACTOME_LATENT_INFECTION_OF_HOMO_SAPIENS_WITH_MYCOBACTERIUM_TUBERCULOSIS	-0.00666	0.161	0.85228	N
BIOCARTA_MCM_PATHWAY	-0.00666	0.2	0.85232	N
GO_NEGATIVE_REGULATION_OF_LYMPHOCYTE_APOPTOTIC_PROCESS	-0.00661	0.165	0.85269	N
GO_UDP_GALACTOSYLTRANSFERASE_ACTIVITY	-0.00692	0.176	0.85272	N
GO_PHOSPHOLIPASE_BINDING	-0.00748	0.231	0.85274	N
GO_CELLULAR_RESPONSE_TO_CARBOHYDRATE_STIMULUS	-0.0065	0.0997	0.85319	N
GO_INTRA_S_DNA_DAMAGE_CHECKPOINT	-0.00661	0.253	0.85325	N
GO_CONTRACTILE_FIBER	-0.00718	0.0649	0.85326	N
GO_AMP_METABOLIC_PROCESS	-0.00694	0.254	0.85335	N
GO_NEGATIVE_REGULATION_OF_IMMUNE_EFFECTOR_PROCESS	-0.00656	0.0905	0.85342	N
GO_S100_PROTEIN_BINDING	-0.00734	0.269	0.85346	N
GO_ORGANOPHOSPHATE_BIOSYNTHETIC_PROCESS	-0.00641	0.0407	0.85358	N
GO_PROTEOGLYCAN_BINDING	-0.00705	0.175	0.85371	N
REACTOME_ACTIVATION_OF_CHAPERONE_GENES_BY_ATF6_ALPHA	-0.0064	0.271	0.85377	N
GO_CHONDROITIN_SULFATE_PROTEOGLYCAN_METABOLIC_PROCESS	-0.00719	0.146	0.85387	N
PID_AP1_PATHWAY	-0.00666	0.105	0.85395	N
GO_MUSCLE_CELL_PROLIFERATION	-0.00712	0.219	0.85403	N
GO_POSITIVE_REGULATION_OF_INSULIN_SECRETION	-0.00681	0.112	0.85423	N
REACTOME_PROCESSING_OF_INTRONLESS_PRE_MRNAS	-0.0068	0.239	0.85451	N
GO_TASTE_RECEPTOR_ACTIVITY	-0.01	0.235	0.85469	N
HALLMARK_APICAL_SURFACE	-0.00661	0.13	0.85503	N
BIOCARTA_HSP27_PATHWAY	-0.00668	0.234	0.85503	N
REACTOME_ACTIVATION_OF_GENES_BY_ATF4	-0.00578	0.152	0.8551	N
GO_INORGANIC_ION_IMPORT_INTO_CELL	-0.00694	0.234	0.85511	N
KEGG_N_GLYCAN_BIOSYNTHESIS	-0.0066	0.124	0.85542	N
GO_GLYCEROPHOSPHOLIPID_METABOLIC_PROCESS	-0.00663	0.0508	0.85545	N
GO_PROTEIN_LIPID_COMPLEX	-0.00704	0.148	0.85556	N
KEGG_GLYCINE_SERINE_AND_THREONINE_METABOLISM	-0.0066	0.157	0.85586	N
GO_REGULATION_OF_TRANSLATIONAL_ELONGATION	-0.0058	0.163	0.85596	N
BIOCARTA_EPONFKB_PATHWAY	-0.00614	0.244	0.85607	N
GO_INNERVATION	-0.00738	0.193	0.85635	N
GO_ENERGY_DERIVATION_BY_OXIDATION_OF_ORGANIC_COMPOUNDS	-0.00684	0.0613	0.85659	N
KEGG_HEMATOPOIETIC_CELL_LINEAGE	-0.00685	0.0987	0.85665	N
GO_ACID_SECRETION	-0.00653	0.101	0.85688	N
GO_CYTOSOLIC_PROTEASOME_COMPLEX	-0.00656	0.247	0.85691	N
GO_ACID_THIOL_LIGASE_ACTIVITY	-0.00701	0.213	0.85691	N
GO_NEGATIVE_REGULATION_OF_CELL_CYCLE	-0.00668	0.0424	0.857	N
GO_PHOSPHATIDYLINOSITOL_3_KINASE_BINDING	-0.00694	0.161	0.85715	N
GO_RESPONSE_TO_NICOTINE	-0.00712	0.129	0.8573	N
GO_NEGATIVE_REGULATION_OF_EXTRINSIC_APOPTOTIC_SIGNALING_PATHWAY_VIA_DEATH_DOMAIN_RECEPTORS	-0.0067	0.144	0.85736	N
GO_POSITIVE_REGULATION_OF_ENDOTHELIAL_CELL_PROLIFERATION	-0.00713	0.111	0.85737	N
GO_CELLULAR_PROTEIN_COMPLEX_DISASSEMBLY	-0.00663	0.0762	0.85743	N
GO_LIPID_CATABOLIC_PROCESS	-0.00653	0.0532	0.85747	N
GO_PORPHYRIN_CONTAINING_COMPOUND_METABOLIC_PROCESS	-0.00654	0.138	0.85757	N
GO_PRENYLTRANSFERASE_ACTIVITY	-0.00637	0.212	0.85771	N
KEGG_CITRATE_CYCLE_TCA_CYCLE	-0.00704	0.166	0.85776	N
GO_OXIDOREDUCTASE_ACTIVITY_ACTING_ON_A_SULFUR_GROUP_OF_DONORS_DISULFIDE_AS_ACCEPTOR	-0.00682	0.246	0.8578	N
GO_RESPONSE_TO_INTERFERON_GAMMA	-0.00736	0.087	0.85781	N
GO_REGULATION_OF_DNA_BINDING	-0.00735	0.0969	0.85783	N
GO_STEROL_BINDING	-0.00746	0.145	0.85787	N
GO_ORGANIC_ACID_TRANSPORT	-0.00662	0.0537	0.85792	N
GO_CELL_SURFACE	-0.0069	0.0342	0.85826	N
GO_NADP_BINDING	-0.00697	0.135	0.85858	N
GO_MAMMARY_GLAND_DUCT_MORPHOGENESIS	-0.00706	0.172	0.85863	N
GO_CELLULAR_AMINO_ACID_BIOSYNTHETIC_PROCESS	-0.00643	0.0844	0.85867	N
GO_ANTIMICROBIAL_HUMORAL_RESPONSE	-0.007	0.147	0.85873	N
GO_RETINOL_BINDING	-0.00691	0.259	0.85881	N
GO_REGENERATION	-0.00685	0.0695	0.85886	N
GO_ACETYLTRANSFERASE_ACTIVITY	-0.00697	0.0924	0.85896	N
REACTOME_NEGATIVE_REGULATORS_OF_RIG_I_MDA5_SIGNALING	-0.00663	0.153	0.85901	N
GO_TRYPTOPHAN_METABOLIC_PROCESS	-0.0066	0.247	0.85905	N
GO_POSITIVE_REGULATION_OF_INTERLEUKIN_10_PRODUCTION	-0.00697	0.167	0.85906	N
KEGG_ARACHIDONIC_ACID_METABOLISM	-0.00653	0.108	0.85953	N
GO_NEGATIVE_REGULATION_OF_CALCIUM_ION_TRANSPORT	-0.0068	0.125	0.85986	N
GO_REGULATION_OF_COAGULATION	-0.00723	0.0972	0.85989	N
GO_KINASE_ACTIVATOR_ACTIVITY	-0.00658	0.109	0.85993	N
GO_CEREBELLAR_PURKINJE_CELL_LAYER_FORMATION	-0.00754	0.295	0.86005	N
GO_REGULATION_OF_VIRAL_GENOME_REPLICATION	-0.00689	0.103	0.86012	N
GO_ALPHA_BETA_T_CELL_DIFFERENTIATION	-0.0075	0.145	0.86023	N
REACTOME_PERK_REGULATED_GENE_EXPRESSION	-0.00602	0.146	0.86036	N
HALLMARK_INTERFERON_GAMMA_RESPONSE	-0.00717	0.0659	0.86119	N
GO_REGULATION_OF_PEPTIDASE_ACTIVITY	-0.00752	0.0493	0.86138	N
KEGG_LINOLEIC_ACID_METABOLISM	-0.00692	0.158	0.86142	N
GO_CYTOSOLIC_CALCIUM_ION_TRANSPORT	-0.00712	0.123	0.86143	N
GO_CELLULAR_PROTEIN_COMPLEX_LOCALIZATION	-0.00769	0.201	0.86198	N
GO_REGULATION_OF_CALCIUM_ION_TRANSMEMBRANE_TRANSPORT	-0.00731	0.0872	0.86217	N
GO_CELLULAR_RESPONSE_TO_REACTIVE_OXYGEN_SPECIES	-0.0072	0.0893	0.8624	N
GO_REGULATION_OF_INTERFERON_GAMMA_PRODUCTION	-0.0073	0.0982	0.86244	N
GO_POSITIVE_REGULATION_OF_LIPID_BIOSYNTHETIC_PROCESS	-0.00687	0.109	0.86299	N
GO_CARBOHYDRATE_DERIVATIVE_BIOSYNTHETIC_PROCESS	-0.00699	0.0372	0.86324	N
GO_INTERSTITIAL_MATRIX	-0.00731	0.247	0.86358	N
GO_RNA_POLYMERASE_II_CORE_BINDING	-0.00781	0.245	0.8639	N
REACTOME_SIGNALING_BY_RHO_GTPASES	-0.00736	0.0906	0.86414	N
GO_PURINE_CONTAINING_COMPOUND_SALVAGE	-0.00711	0.222	0.86477	N
GO_POSITIVE_REGULATION_OF_STRESS_ACTIVATED_PROTEIN_KINASE_SIGNALING_CASCADE	-0.00696	0.0756	0.86485	N
GO_MAMMARY_GLAND_EPITHELIUM_DEVELOPMENT	-0.00715	0.121	0.865	N
GO_LENS_FIBER_CELL_DEVELOPMENT	-0.00823	0.287	0.8653	N
GO_RESPONSE_TO_IRON_ION	-0.00746	0.157	0.86544	N
GO_POSITIVE_REGULATION_OF_MAST_CELL_ACTIVATION_INVOLVED_IN_IMMUNE_RESPONSE	-0.00632	0.22	0.86581	N
GO_PROTEIN_AUTOPROCESSING	-0.00686	0.239	0.86581	N
GO_POSITIVE_REGULATION_OF_G1_S_TRANSITION_OF_MITOTIC_CELL_CYCLE	-0.00793	0.209	0.86583	N
GO_ERROR_FREE_TRANSLESION_SYNTHESIS	-0.00654	0.186	0.86597	N
GO_SYNAPTIC_TRANSMISSION_DOPAMINERGIC	-0.00789	0.238	0.86598	N
GO_MESODERMAL_CELL_FATE_COMMITMENT	-0.007	0.244	0.8661	N
GO_PROTEIN_ACYLATION	-0.00698	0.0732	0.86615	N
GO_SEGMENT_SPECIFICATION	-0.00711	0.214	0.86617	N
GO_REGULATION_OF_DNA_DAMAGE_CHECKPOINT	-0.00692	0.251	0.86618	N
GO_HISTONE_METHYLTRANSFERASE_ACTIVITY	-0.00687	0.117	0.86631	N
GO_CGMP_BINDING	-0.00762	0.237	0.86636	N
GO_RECEPTOR_ACTIVITY	-0.00808	0.0272	0.86666	N
GO_REGULATION_OF_KERATINOCYTE_DIFFERENTIATION	-0.00771	0.178	0.86669	N
GO_POSITIVE_REGULATION_OF_NUCLEOSIDE_METABOLIC_PROCESS	-0.00673	0.169	0.86708	N
GO_REGULATION_OF_SMOOTH_MUSCLE_CELL_APOPTOTIC_PROCESS	-0.00776	0.249	0.86742	N
GO_POSITIVE_REGULATION_OF_CIRCADIAN_RHYTHM	-0.00728	0.19	0.86755	N
GO_PROTEIN_O_LINKED_GLYCOSYLATION	-0.00778	0.0984	0.86777	N
GO_CELL_SUBSTRATE_JUNCTION_ASSEMBLY	-0.00726	0.139	0.86784	N
GO_RESPONSE_TO_COBALT_ION	-0.00676	0.233	0.86796	N
GO_REGULATION_OF_INCLUSION_BODY_ASSEMBLY	-0.00732	0.243	0.86805	N
PID_UPA_UPAR_PATHWAY	-0.00779	0.145	0.86825	N
GO_PHOSPHATIDYLINOSITOL_4_PHOSPHATE_BINDING	-0.00857	0.235	0.86828	N
GO_TRANSCRIPTION_COFACTOR_BINDING	-0.00689	0.171	0.86873	N
GO_POSITIVE_REGULATION_OF_RELEASE_OF_SEQUESTERED_CALCIUM_ION_INTO_CYTOSOL	-0.00782	0.155	0.86889	N
GO_FATTY_ACID_METABOLIC_PROCESS	-0.00695	0.0506	0.86893	N
GO_CELL_CYCLE_G2_M_PHASE_TRANSITION	-0.00723	0.0757	0.86933	N
GO_ENAMEL_MINERALIZATION	-0.00788	0.296	0.86973	N
GO_TRNA_METABOLIC_PROCESS	-0.00695	0.066	0.86998	N
KEGG_ALPHA_LINOLENIC_ACID_METABOLISM	-0.00655	0.178	0.87001	N
NABA_CORE_MATRISOME	-0.00781	0.0579	0.87001	N
KEGG_ECM_RECEPTOR_INTERACTION	-0.00763	0.101	0.87003	N
GO_CIRCADIAN_REGULATION_OF_GENE_EXPRESSION	-0.00714	0.116	0.87003	N
GO_REGULATION_OF_UBIQUITIN_PROTEIN_LIGASE_ACTIVITY	-0.00792	0.228	0.87008	N
REACTOME_E2F_ENABLED_INHIBITION_OF_PRE_REPLICATION_COMPLEX_FORMATION	-0.00704	0.263	0.87038	N
BIOCARTA_IL10_PATHWAY	-0.00742	0.22	0.87044	N
GO_ESTRADIOL_17_BETA_DEHYDROGENASE_ACTIVITY	-0.00667	0.263	0.87049	N
GO_ACTIN_FILAMENT_ORGANIZATION	-0.00752	0.0722	0.87054	N
GO_REGULATION_OF_INTERLEUKIN_8_PRODUCTION	-0.00731	0.119	0.87097	N
GO_REGULATION_OF_GLUCOSE_IMPORT_IN_RESPONSE_TO_INSULIN_STIMULUS	-0.00651	0.192	0.87116	N
GO_SINGLE_ORGANISM_MEMBRANE_FUSION	-0.00724	0.0801	0.87144	N
NABA_ECM_GLYCOPROTEINS	-0.00761	0.0661	0.87191	N
GO_ORGANONITROGEN_COMPOUND_CATABOLIC_PROCESS	-0.00749	0.0501	0.87199	N
GO_ALCOHOL_METABOLIC_PROCESS	-0.00715	0.0469	0.87214	N
GO_TISSUE_MIGRATION	-0.00762	0.101	0.87228	N
GO_HEPARAN_SULFATE_PROTEOGLYCAN_BINDING	-0.00795	0.241	0.87239	N
GO_NEGATIVE_REGULATION_OF_T_CELL_APOPTOTIC_PROCESS	-0.00803	0.243	0.87249	N
ST_WNT_CA2_CYCLIC_GMP_PATHWAY	-0.00756	0.209	0.87294	N
GO_NEGATIVE_REGULATION_OF_RECEPTOR_ACTIVITY	-0.00754	0.17	0.87314	N
GO_REGULATION_OF_HYDROGEN_PEROXIDE_METABOLIC_PROCESS	-0.00666	0.208	0.87321	N
GO_INTERMEDIATE_FILAMENT_CYTOSKELETON	-0.0103	0.0794	0.87338	N
HALLMARK_E2F_TARGETS	-0.00669	0.0573	0.87344	N
GO_POSITIVE_REGULATION_OF_ESTABLISHMENT_OF_PROTEIN_LOCALIZATION	-0.00719	0.0393	0.87348	N
GO_CARBOHYDRATE_DERIVATIVE_METABOLIC_PROCESS	-0.00743	0.0289	0.8736	N
GO_REGULATION_OF_NUCLEOTIDE_METABOLIC_PROCESS	-0.00746	0.062	0.87381	N
GO_NEGATIVE_REGULATION_OF_PEPTIDYL_TYROSINE_PHOSPHORYLATION	-0.00773	0.148	0.87387	N
GO_CELL_CELL_JUNCTION_ASSEMBLY	-0.00702	0.098	0.87404	N
GO_NEURON_CELL_CELL_ADHESION	-0.00727	0.235	0.87419	N
GO_POSITIVE_REGULATION_OF_BLOOD_PRESSURE	-0.00785	0.157	0.8742	N
GO_REGULATION_OF_NEURONAL_SYNAPTIC_PLASTICITY	-0.00738	0.131	0.87458	N
REACTOME_PEROXISOMAL_LIPID_METABOLISM	-0.00749	0.2	0.87469	N
KEGG_STARCH_AND_SUCROSE_METABOLISM	-0.00885	0.144	0.8751	N
GO_ACTIVIN_BINDING	-0.00766	0.257	0.8752	N
REACTOME_PROSTANOID_LIGAND_RECEPTORS	-0.00791	0.324	0.8753	N
GO_RESPONSE_TO_ABIOTIC_STIMULUS	-0.0074	0.0288	0.87539	N
REACTOME_CELL_CYCLE_CHECKPOINTS	-0.00715	0.0803	0.87545	N
REACTOME_O_LINKED_GLYCOSYLATION_OF_MUCINS	-0.008	0.132	0.87567	N
GO_TRANSFERASE_COMPLEX_TRANSFERRING_PHOSPHORUS_CONTAINING_GROUPS	-0.00785	0.0623	0.87573	N
GO_ESTABLISHMENT_OF_LOCALIZATION_BY_MOVEMENT_ALONG_MICROTUBULE	-0.00762	0.0952	0.87576	N
GO_MODIFIED_AMINO_ACID_BINDING	-0.00767	0.114	0.87586	N
REACTOME_REGULATION_OF_THE_FANCONI_ANEMIA_PATHWAY	-0.006	0.262	0.87592	N
GO_REGULATION_OF_CALCIUM_MEDIATED_SIGNALING	-0.00731	0.1	0.87606	N
GO_POSITIVE_REGULATION_OF_DENDRITE_MORPHOGENESIS	-0.00754	0.168	0.87609	N
GO_LEUKOCYTE_MEDIATED_IMMUNITY	-0.00748	0.0757	0.87618	N
GO_FIBRONECTIN_BINDING	-0.00753	0.17	0.87645	N
GO_EXTRINSIC_COMPONENT_OF_CYTOPLASMIC_SIDE_OF_PLASMA_MEMBRANE	-0.00774	0.0921	0.87683	N
GO_DRUG_CATABOLIC_PROCESS	-0.00823	0.263	0.87687	N
GO_SPROUTING_ANGIOGENESIS	-0.00814	0.145	0.87693	N
GO_REGULATION_OF_CELL_CYCLE_CHECKPOINT	-0.00793	0.179	0.87697	N
GO_CELLULAR_RESPONSE_TO_PROSTAGLANDIN_E_STIMULUS	-0.00851	0.237	0.8772	N
PID_P73PATHWAY	-0.00723	0.0954	0.87775	N
GO_RESPIRATORY_CHAIN_COMPLEX_IV_ASSEMBLY	-0.00773	0.28	0.87778	N
GO_POSITIVE_REGULATION_OF_MYELOID_LEUKOCYTE_CYTOKINE_PRODUCTION_INVOLVED_IN_IMMUNE_RESPONSE	-0.00689	0.238	0.87803	N
GO_CELLULAR_RESPONSE_TO_INTERFERON_GAMMA	-0.00814	0.0974	0.87823	N
REACTOME_INTERFERON_SIGNALING	-0.00762	0.0747	0.87828	N
GO_MEMBRANE_MICRODOMAIN	-0.00787	0.0552	0.87829	N
GO_ENDOPLASMIC_RETICULUM_ORGANIZATION	-0.00722	0.138	0.87838	N
GO_NUCLEOTIDE_EXCISION_REPAIR_DNA_DAMAGE_RECOGNITION	-0.0071	0.182	0.87858	N
GO_RESPONSE_TO_OXYGEN_RADICAL	-0.00838	0.232	0.87868	N
GO_REGULATION_OF_CIRCADIAN_SLEEP_WAKE_CYCLE	-0.00735	0.168	0.87876	N
GO_CELL_PROLIFERATION	-0.00764	0.0354	0.87897	N
REACTOME_PYRUVATE_METABOLISM_AND_CITRIC_ACID_TCA_CYCLE	-0.00731	0.139	0.87902	N
GO_DNA_PACKAGING_COMPLEX	-0.00735	0.126	0.87928	N
GO_SENSORY_PERCEPTION_OF_TASTE	-0.00833	0.124	0.87935	N
GO_REGULATION_OF_RHO_PROTEIN_SIGNAL_TRANSDUCTION	-0.00791	0.0903	0.87939	N
BIOCARTA_MONOCYTE_PATHWAY	-0.00832	0.286	0.87943	N
GO_POSITIVE_REGULATION_OF_HEART_CONTRACTION	-0.00837	0.164	0.87946	N
GO_AMINE_CATABOLIC_PROCESS	-0.0069	0.176	0.8796	N
GO_CYSTEINE_TYPE_ENDOPEPTIDASE_ACTIVITY_INVOLVED_IN_APOPTOTIC_PROCESS	-0.00789	0.232	0.87965	N
GO_THYMIC_T_CELL_SELECTION	-0.00812	0.218	0.87986	N
REACTOME_TRYPTOPHAN_CATABOLISM	-0.00726	0.249	0.88032	N
GO_NEUROPEPTIDE_HORMONE_ACTIVITY	-0.00841	0.187	0.88047	N
GO_HEME_METABOLIC_PROCESS	-0.00713	0.153	0.88052	N
GO_HISTONE_METHYLATION	-0.0075	0.103	0.88064	N
GO_NEGATIVE_REGULATION_OF_COAGULATION	-0.00752	0.124	0.88087	N
GO_POSITIVE_REGULATION_OF_PROTEIN_IMPORT	-0.00767	0.0879	0.88108	N
GO_REGULATION_OF_CELL_PROLIFERATION	-0.00765	0.0244	0.88137	N
GO_NITROGEN_COMPOUND_TRANSPORT	-0.00765	0.0411	0.88153	N
GO_BLASTOCYST_GROWTH	-0.0077	0.217	0.88174	N
GO_CALCIUM_ION_BINDING	-0.00836	0.038	0.88174	N
GO_LINOLEIC_ACID_METABOLIC_PROCESS	-0.00725	0.226	0.88207	N
GO_POSITIVE_REGULATION_OF_IMMUNE_EFFECTOR_PROCESS	-0.00748	0.0715	0.88209	N
ST_TYPE_I_INTERFERON_PATHWAY	-0.00847	0.318	0.88221	N
GO_ODONTOGENESIS_OF_DENTIN_CONTAINING_TOOTH	-0.00843	0.113	0.88231	N
GO_REGULATION_OF_PRODUCTION_OF_MOLECULAR_MEDIATOR_OF_IMMUNE_RESPONSE	-0.00728	0.0865	0.88246	N
GO_NUCLEOTIDE_SALVAGE	-0.00734	0.238	0.88263	N
GO_CELL_JUNCTION_ORGANIZATION	-0.00766	0.0652	0.88274	N
GO_CELLULAR_RESPONSE_TO_FATTY_ACID	-0.00793	0.129	0.88279	N
GO_LAMININ_BINDING	-0.0085	0.177	0.88291	N
GO_LOW_DENSITY_LIPOPROTEIN_PARTICLE_REMODELING	-0.00714	0.241	0.88319	N
HALLMARK_PEROXISOME	-0.00691	0.0784	0.88328	N
KEGG_OLFACTORY_TRANSDUCTION	-0.0112	0.0681	0.8834	N
GO_REGULATION_OF_BODY_FLUID_LEVELS	-0.00808	0.0427	0.88349	N
GO_TRANSCRIPTION_COUPLED_NUCLEOTIDE_EXCISION_REPAIR	-0.00707	0.096	0.88356	N
GO_REGULATION_OF_PEPTIDYL_TYROSINE_PHOSPHORYLATION	-0.00775	0.0612	0.88367	N
GO_POSITIVE_REGULATION_OF_ATPASE_ACTIVITY	-0.00714	0.126	0.88371	N
GO_NEGATIVE_REGULATION_OF_INNATE_IMMUNE_RESPONSE	-0.00776	0.158	0.88373	N
GO_POSITIVE_REGULATION_OF_MUSCLE_CONTRACTION	-0.00778	0.136	0.88378	N
GO_POSITIVE_REGULATION_OF_REGULATED_SECRETORY_PATHWAY	-0.00683	0.111	0.88395	N
GO_POSITIVE_REGULATION_OF_STRIATED_MUSCLE_CONTRACTION	-0.00754	0.225	0.88401	N
GO_REGULATION_OF_CELL_CYCLE_G1_S_PHASE_TRANSITION	-0.0074	0.0719	0.88405	N
GO_RESPONSE_TO_LEPTIN	-0.00808	0.207	0.88451	N
GO_DNA_LIGATION	-0.00616	0.171	0.88489	N
REACTOME_G1_PHASE	-0.00786	0.15	0.88506	N
GO_CELLULAR_RESPONSE_TO_OXYGEN_RADICAL	-0.0087	0.268	0.88514	N
GO_MYELIN_SHEATH	-0.00734	0.0662	0.88518	N
GO_UNSATURATED_FATTY_ACID_BIOSYNTHETIC_PROCESS	-0.00762	0.119	0.8855	N
GO_PROTEASE_BINDING	-0.00762	0.0869	0.88565	N
KEGG_NITROGEN_METABOLISM	-0.00822	0.199	0.88571	N
GO_GLUTATHIONE_PEROXIDASE_ACTIVITY	-0.00648	0.192	0.88585	N
GO_REGULATION_OF_LIGASE_ACTIVITY	-0.00768	0.0783	0.88595	N
GO_TRANSFERASE_ACTIVITY_TRANSFERRING_ACYL_GROUPS_OTHER_THAN_AMINO_ACYL_GROUPS	-0.0077	0.0635	0.88603	N
GO_PROTEIN_LOCALIZATION_TO_GOLGI_APPARATUS	-0.00704	0.142	0.88633	N
REACTOME_FORMATION_OF_INCISION_COMPLEX_IN_GG_NER	-0.00684	0.178	0.88657	N
GO_NEGATIVE_T_CELL_SELECTION	-0.00851	0.261	0.88663	N
GO_CELL_CORTEX_PART	-0.00812	0.0865	0.88667	N
REACTOME_GLOBAL_GENOMIC_NER_GG_NER	-0.00695	0.14	0.88669	N
GO_LIPID_TRANSLOCATION	-0.00827	0.204	0.88683	N
GO_REGULATION_OF_T_HELPER_2_CELL_DIFFERENTIATION	-0.00865	0.288	0.887	N
GO_POSITIVE_REGULATION_OF_RECEPTOR_MEDIATED_ENDOCYTOSIS	-0.00766	0.125	0.88706	N
GO_DENDRITE_CYTOPLASM	-0.00769	0.219	0.88737	N
GO_CELLULAR_RESPONSE_TO_ABIOTIC_STIMULUS	-0.0075	0.0537	0.88748	N
KEGG_NICOTINATE_AND_NICOTINAMIDE_METABOLISM	-0.00771	0.181	0.88754	N
GO_POSITIVE_REGULATION_OF_REACTIVE_OXYGEN_SPECIES_METABOLIC_PROCESS	-0.00829	0.104	0.88772	N
GO_ORGANIC_CATION_TRANSMEMBRANE_TRANSPORTER_ACTIVITY	-0.00849	0.249	0.88797	N
BIOCARTA_MEF2D_PATHWAY	-0.00751	0.194	0.88806	N
GO_BETA_AMYLOID_BINDING	-0.00765	0.153	0.88819	N
GO_CELLULAR_RESPONSE_TO_ANTIBIOTIC	-0.00723	0.205	0.8884	N
GO_ORGAN_OR_TISSUE_SPECIFIC_IMMUNE_RESPONSE	-0.00774	0.181	0.88867	N
GO_REGULATION_OF_SYNAPTIC_VESICLE_EXOCYTOSIS	-0.00691	0.178	0.88884	N
GO_NEGATIVE_REGULATION_OF_HYDROLASE_ACTIVITY	-0.00822	0.0482	0.88894	N
GO_INTERMEDIATE_FILAMENT	-0.0128	0.102	0.88897	N
GO_SMOOTH_ENDOPLASMIC_RETICULUM	-0.007	0.137	0.88918	N
GO_NEGATIVE_REGULATION_OF_NUCLEOTIDE_METABOLIC_PROCESS	-0.00755	0.107	0.88929	N
GO_NUCLEOSIDE_DIPHOSPHATASE_ACTIVITY	-0.00785	0.248	0.88929	N
GO_CARBON_CARBON_LYASE_ACTIVITY	-0.00751	0.118	0.88957	N
GO_GLYCOLIPID_BIOSYNTHETIC_PROCESS	-0.00813	0.114	0.8899	N
GO_POSITIVE_REGULATION_OF_VIRAL_GENOME_REPLICATION	-0.0071	0.149	0.88994	N
GO__DE_NOVO_PROTEIN_FOLDING	-0.00661	0.165	0.89002	N
REACTOME_PLATELET_AGGREGATION_PLUG_FORMATION	-0.00676	0.124	0.8901	N
GO_EXOCYST	-0.00815	0.215	0.89011	N
GO_REGULATION_OF_FATTY_ACID_METABOLIC_PROCESS	-0.00799	0.0967	0.89043	N
GO_PHOSPHATIDYLSERINE_BINDING	-0.00864	0.166	0.89055	N
GO_PHOSPHATIDYLGLYCEROL_ACYL_CHAIN_REMODELING	-0.00679	0.179	0.8907	N
GO_REGULATION_OF_VOLTAGE_GATED_CALCIUM_CHANNEL_ACTIVITY	-0.00871	0.201	0.89098	N
GO_POSITIVE_REGULATION_OF_MEMBRANE_DEPOLARIZATION	-0.00902	0.294	0.89139	N
PID_WNT_SIGNALING_PATHWAY	-0.0076	0.158	0.89153	N
GO_PYRIMIDINE_NUCLEOSIDE_MONOPHOSPHATE_METABOLIC_PROCESS	-0.00725	0.217	0.89189	N
GO_REGULATION_OF_MITOCHONDRIAL_DEPOLARIZATION	-0.0082	0.214	0.89245	N
GO_DIGESTIVE_SYSTEM_DEVELOPMENT	-0.0082	0.0754	0.89254	N
GO_RHO_GUANYL_NUCLEOTIDE_EXCHANGE_FACTOR_ACTIVITY	-0.00839	0.109	0.89258	N
GO_DEOXYRIBOSE_PHOSPHATE_CATABOLIC_PROCESS	-0.00754	0.177	0.89263	N
GO_DIPEPTIDASE_ACTIVITY	-0.00738	0.212	0.89266	N
GO_RESPONSE_TO_STEROL	-0.00816	0.183	0.89279	N
HALLMARK_MITOTIC_SPINDLE	-0.00802	0.0632	0.89296	N
GO_CELLULAR_AMINO_ACID_CATABOLIC_PROCESS	-0.00842	0.0889	0.89302	N
GO_TOOTH_MINERALIZATION	-0.00865	0.268	0.89309	N
GO_PYRIMIDINE_NUCLEOTIDE_METABOLIC_PROCESS	-0.00793	0.135	0.89314	N
GO_NEUTRAL_LIPID_METABOLIC_PROCESS	-0.00809	0.099	0.89345	N
GO_NCRNA_3_END_PROCESSING	-0.00709	0.179	0.89364	N
GO_RESPONSE_TO_ALKALOID	-0.00847	0.0805	0.8937	N
GO_INTRACILIARY_TRANSPORT_PARTICLE_B	-0.00909	0.229	0.89394	N
NABA_MATRISOME_ASSOCIATED	-0.00891	0.0367	0.89409	N
GO_CALCIUM_DEPENDENT_CYSTEINE_TYPE_ENDOPEPTIDASE_ACTIVITY	-0.00838	0.211	0.89413	N
GO_POSITIVE_REGULATION_OF_EXTRACELLULAR_MATRIX_ORGANIZATION	-0.00788	0.211	0.89417	N
GO_MITOTIC_RECOMBINATION	-0.00728	0.125	0.89422	N
GO_MAINTENANCE_OF_CELL_POLARITY	-0.00891	0.287	0.89423	N
GO_BRANCH_ELONGATION_OF_AN_EPITHELIUM	-0.00917	0.238	0.89425	N
REACTOME_GLYCEROPHOSPHOLIPID_BIOSYNTHESIS	-0.00735	0.0901	0.89456	N
REACTOME_EICOSANOID_LIGAND_BINDING_RECEPTORS	-0.00906	0.268	0.8946	N
REACTOME_REPAIR_SYNTHESIS_FOR_GAP_FILLING_BY_DNA_POL_IN_TC_NER	-0.00726	0.207	0.89476	N
GO_DICARBOXYLIC_ACID_METABOLIC_PROCESS	-0.00794	0.0862	0.89485	N
GO_CATION_SUGAR_SYMPORTER_ACTIVITY	-0.00844	0.24	0.89487	N
GO_TRNA_METHYLATION	-0.00723	0.177	0.89501	N
GO_LOOP_OF_HENLE_DEVELOPMENT	-0.00954	0.321	0.89546	N
GO_REGULATION_OF_INTRACELLULAR_TRANSPORT	-0.00783	0.0356	0.89547	N
GO_CALCIUM_MEDIATED_SIGNALING	-0.0086	0.104	0.89556	N
GO_AMINO_ACID_TRANSPORT	-0.00811	0.0809	0.89556	N
KEGG_O_GLYCAN_BIOSYNTHESIS	-0.00913	0.194	0.89564	N
GO_THYROID_HORMONE_GENERATION	-0.00728	0.233	0.89579	N
GO_SIALYLATION	-0.00915	0.212	0.89596	N
GO_NEGATIVE_REGULATION_OF_CYTOKINE_PRODUCTION	-0.00801	0.0625	0.89612	N
GO_REGULATION_OF_DOUBLE_STRAND_BREAK_REPAIR	-0.00814	0.146	0.89632	N
GO_MICROBODY_LUMEN	-0.00813	0.13	0.89633	N
GO_TERMINAL_BOUTON	-0.00791	0.111	0.89657	N
BIOCARTA_G2_PATHWAY	-0.00719	0.158	0.89671	N
GO_POSITIVE_REGULATION_OF_INTERFERON_GAMMA_BIOSYNTHETIC_PROCESS	-0.00792	0.265	0.89671	N
GO_HYALURONIC_ACID_BINDING	-0.0084	0.199	0.89671	N
PID_IL8_CXCR2_PATHWAY	-0.00821	0.151	0.89701	N
GO_POLYSACCHARIDE_METABOLIC_PROCESS	-0.00858	0.106	0.89728	N
GO_ATPASE_REGULATOR_ACTIVITY	-0.00768	0.148	0.89738	N
GO_NEUROMUSCULAR_SYNAPTIC_TRANSMISSION	-0.00799	0.165	0.8977	N
REACTOME_APC_CDC20_MEDIATED_DEGRADATION_OF_NEK2A	-0.00854	0.201	0.89784	N
GO_MITOCHONDRIAL_TRANSLATION	-0.00774	0.08	0.89785	N
GO_AEROBIC_RESPIRATION	-0.00798	0.122	0.89819	N
GO_CENTRIOLE_ASSEMBLY	-0.0096	0.252	0.89837	N
GO_POSITIVE_REGULATION_OF_INTERLEUKIN_8_PRODUCTION	-0.00807	0.136	0.89845	N
GO_TROPOMYOSIN_BINDING	-0.00915	0.257	0.89845	N
GO_LOW_DENSITY_LIPOPROTEIN_PARTICLE_RECEPTOR_BINDING	-0.00887	0.225	0.89886	N
PID_INTEGRIN2_PATHWAY	-0.00813	0.161	0.89892	N
GO_STEROID_DEHYDROGENASE_ACTIVITY	-0.00775	0.166	0.89917	N
BIOCARTA_RAB_PATHWAY	-0.00804	0.253	0.89957	N
GO_ERBB2_SIGNALING_PATHWAY	-0.00803	0.134	0.89967	N
GO_SEGMENTATION	-0.00839	0.096	0.90013	N
GO_CELLULAR_RESPONSE_TO_HEAT	-0.00996	0.186	0.9003	N
BIOCARTA_BLYMPHOCYTE_PATHWAY	-0.00861	0.298	0.90037	N
GO_GLUTAMATE_SECRETION	-0.00794	0.156	0.90057	N
GO_REGULATION_OF_CELL_CYCLE	-0.00812	0.0294	0.90067	N
GO_REGULATION_OF_RECEPTOR_RECYCLING	-0.00803	0.191	0.90069	N
GO_ALCOHOL_DEHYDROGENASE_NADP_ACTIVITY	-0.00803	0.208	0.90072	N
GO_CELL_CYCLE_ARREST	-0.00805	0.0712	0.90076	N
GO_TOXIC_SUBSTANCE_BINDING	-0.00827	0.259	0.90093	N
GO_MITOCHONDRIAL_RNA_PROCESSING	-0.00677	0.211	0.90137	N
GO_REGULATION_OF_P38MAPK_CASCADE	-0.00863	0.175	0.90142	N
GO_FILOPODIUM_TIP	-0.00825	0.258	0.90146	N
GO_REGULATION_OF_NUCLEASE_ACTIVITY	-0.00845	0.191	0.90147	N
GO_TRANSFERASE_ACTIVITY_TRANSFERRING_ACYL_GROUPS	-0.00828	0.0589	0.90156	N
GO_TELOMERE_CAP_COMPLEX	-0.00753	0.216	0.90183	N
GO_H4_HISTONE_ACETYLTRANSFERASE_ACTIVITY	-0.00926	0.288	0.90214	N
GO_ENDORIBONUCLEASE_ACTIVITY	-0.00865	0.132	0.90216	N
REACTOME_CIRCADIAN_REPRESSION_OF_EXPRESSION_BY_REV_ERBA	-0.00912	0.205	0.90224	N
GO_RAC_GUANYL_NUCLEOTIDE_EXCHANGE_FACTOR_ACTIVITY	-0.00893	0.255	0.90245	N
HALLMARK_G2M_CHECKPOINT	-0.00787	0.0595	0.90252	N
GO_NCRNA_TRANSCRIPTION	-0.00834	0.0969	0.90258	N
GO_VESICLE_LOCALIZATION	-0.00835	0.0605	0.9026	N
GO_POSITIVE_REGULATION_OF_CALCIUM_ION_TRANSMEMBRANE_TRANSPORT	-0.00895	0.125	0.90306	N
BIOCARTA_SKP2E2F_PATHWAY	-0.00948	0.325	0.90326	N
GO_REGULATION_OF_RECEPTOR_MEDIATED_ENDOCYTOSIS	-0.00824	0.0978	0.90332	N
GO_CD4_POSITIVE_OR_CD8_POSITIVE_ALPHA_BETA_T_CELL_LINEAGE_COMMITMENT	-0.00814	0.264	0.90363	N
GO_NEGATIVE_REGULATION_OF_CALCIUM_ION_TRANSPORT_INTO_CYTOSOL	-0.00774	0.187	0.90365	N
GO_STEROL_BIOSYNTHETIC_PROCESS	-0.00825	0.135	0.90369	N
GO_CATALYTIC_COMPLEX	-0.00848	0.0292	0.90369	N
GO_INNATE_IMMUNE_RESPONSE	-0.00874	0.0409	0.90402	N
HALLMARK_TNFA_SIGNALING_VIA_NFKB	-0.00849	0.063	0.90403	N
GO_NEGATIVE_REGULATION_OF_CELL_CYCLE_G1_S_PHASE_TRANSITION	-0.00779	0.0833	0.90415	N
GO_ER_NUCLEUS_SIGNALING_PATHWAY	-0.00829	0.155	0.90424	N
GO_POSITIVE_REGULATION_OF_ANTIGEN_RECEPTOR_MEDIATED_SIGNALING_PATHWAY	-0.00844	0.23	0.90456	N
REACTOME_GLUCURONIDATION	-0.0125	0.301	0.90463	N
GO_REGULATION_OF_AMINE_TRANSPORT	-0.00829	0.103	0.90474	N
GO_POSITIVE_REGULATION_OF_SEQUESTERING_OF_CALCIUM_ION	-0.00787	0.207	0.90534	N
GO_NEGATIVE_REGULATION_OF_CARDIAC_MUSCLE_CELL_APOPTOTIC_PROCESS	-0.00817	0.23	0.90568	N
GO_NEGATIVE_REGULATION_OF_HEART_CONTRACTION	-0.00819	0.186	0.90572	N
GO_MITOTIC_CELL_CYCLE_CHECKPOINT	-0.00801	0.0721	0.90578	N
REACTOME_OLFACTORY_SIGNALING_PATHWAY	-0.0125	0.0756	0.9058	N
GO_PROTEASOME_BINDING	-0.00819	0.231	0.90592	N
GO_REGULATION_OF_RECEPTOR_INTERNALIZATION	-0.00806	0.138	0.90594	N
GO_CLATHRIN_SCULPTED_VESICLE	-0.00764	0.224	0.90611	N
GO_RESPONSE_TO_AXON_INJURY	-0.00819	0.124	0.90631	N
GO_REGULATION_OF_T_CELL_TOLERANCE_INDUCTION	-0.00931	0.314	0.90641	N
GO_GLYCEROLIPID_BIOSYNTHETIC_PROCESS	-0.00815	0.0592	0.9066	N
GO_REGULATION_OF_MESENCHYMAL_CELL_APOPTOTIC_PROCESS	-0.00967	0.295	0.90662	N
GO_EXTRACELLULAR_MATRIX	-0.00891	0.0459	0.90679	N
GO_LIPOPROTEIN_BIOSYNTHETIC_PROCESS	-0.0084	0.0967	0.90735	N
GO_REGULATION_OF_TRANSLATIONAL_FIDELITY	-0.00696	0.203	0.90736	N
GO_ORGAN_REGENERATION	-0.00864	0.1	0.9074	N
BIOCARTA_ETC_PATHWAY	-0.00764	0.257	0.90741	N
REACTOME_DIABETES_PATHWAYS	-0.0078	0.0716	0.90748	N
GO_MITOCHONDRIAL_PART	-0.0082	0.029	0.90751	N
GO_POSITIVE_REGULATION_OF_PEPTIDYL_TYROSINE_PHOSPHORYLATION	-0.00856	0.0693	0.9076	N
GO_PROTEIN_LOCALIZATION_TO_CYTOSKELETON	-0.00866	0.171	0.90761	N
GO_ESTABLISHMENT_OF_MITOTIC_SPINDLE_LOCALIZATION	-0.00889	0.187	0.90778	N
GO_ESTABLISHMENT_OF_ENDOTHELIAL_BARRIER	-0.00904	0.175	0.9081	N
GO_REGULATION_OF_EPITHELIAL_CELL_PROLIFERATION	-0.00874	0.0541	0.90815	N
GO_RESPONSE_TO_ORGANOPHOSPHORUS	-0.00802	0.07	0.90836	N
GO_MICROVILLUS_ORGANIZATION	-0.00951	0.225	0.90862	N
GO_TRANSCRIPTION_COACTIVATOR_BINDING	-0.00796	0.252	0.90866	N
BIOCARTA_HIF_PATHWAY	-0.00819	0.212	0.90906	N
GO_LIPID_OXIDATION	-0.00752	0.0906	0.90913	N
GO_NEUTRAL_LIPID_CATABOLIC_PROCESS	-0.00879	0.172	0.90921	N
GO_POSITIVE_REGULATION_OF_DNA_REPAIR	-0.00857	0.145	0.9093	N
GO_REGULATION_OF_KERATINOCYTE_PROLIFERATION	-0.00938	0.187	0.90937	N
GO_MEMBRANE_FUSION	-0.00874	0.074	0.90947	N
GO_NUCLEOBASE_CONTAINING_SMALL_MOLECULE_INTERCONVERSION	-0.00923	0.211	0.90955	N
REACTOME_GAP_JUNCTION_ASSEMBLY	-0.00904	0.219	0.90959	N
GO_POSITIVE_REGULATION_OF_SMOOTH_MUSCLE_CELL_PROLIFERATION	-0.00921	0.127	0.91007	N
GO__DE_NOVO_POSTTRANSLATIONAL_PROTEIN_FOLDING	-0.0072	0.191	0.91047	N
GO_ANION_TRANSPORT	-0.00861	0.0404	0.91071	N
GO_CELLULAR_RESPONSE_TO_ELECTRICAL_STIMULUS	-0.00837	0.24	0.91093	N
GO_CALCIUM_INDEPENDENT_CELL_CELL_ADHESION_VIA_PLASMA_MEMBRANE_CELL_ADHESION_MOLECULES	-0.00793	0.176	0.91118	N
GO_NEGATIVE_REGULATION_OF_CALCIUM_ION_TRANSMEMBRANE_TRANSPORT	-0.00831	0.161	0.91119	N
GO_GLYCOPROTEIN_METABOLIC_PROCESS	-0.00883	0.049	0.91141	N
KEGG_VALINE_LEUCINE_AND_ISOLEUCINE_BIOSYNTHESIS	-0.00729	0.255	0.91148	N
GO_IMMUNOGLOBULIN_COMPLEX	-0.0089	0.394	0.9116	N
GO_PROTEIN_KINASE_C_SIGNALING	-0.00906	0.248	0.91178	N
GO_NEGATIVE_REGULATION_OF_BLOOD_PRESSURE	-0.00874	0.137	0.9118	N
GO_RESPONSE_TO_ISOQUINOLINE_ALKALOID	-0.00934	0.174	0.91187	N
BIOCARTA_GRANULOCYTES_PATHWAY	-0.0079	0.225	0.91204	N
GO_HEME_BIOSYNTHETIC_PROCESS	-0.00913	0.206	0.91222	N
KEGG_DNA_REPLICATION	-0.00777	0.133	0.91243	N
GO_T_CELL_MIGRATION	-0.0079	0.216	0.91245	N
GO_SMOOTHENED_SIGNALING_PATHWAY	-0.00878	0.105	0.91292	N
GO_REGULATION_OF_GLUCOSE_IMPORT	-0.00886	0.12	0.91297	N
GO_REGULATION_OF_CELLULAR_RESPONSE_TO_VASCULAR_ENDOTHELIAL_GROWTH_FACTOR_STIMULUS	-0.00941	0.279	0.91312	N
GO_PLASMA_LIPOPROTEIN_PARTICLE_CLEARANCE	-0.0104	0.227	0.91326	N
GO_CELL_CYCLE_PHASE_TRANSITION	-0.00856	0.055	0.91334	N
GO_POSITIVE_REGULATION_OF_NFAT_PROTEIN_IMPORT_INTO_NUCLEUS	-0.01	0.311	0.9134	N
GO_RNA_POLYMERASE_CORE_ENZYME_BINDING	-0.00913	0.205	0.9134	N
GO_SECONDARY_METABOLITE_BIOSYNTHETIC_PROCESS	-0.00937	0.21	0.91362	N
GO_PHOSPHOLIPID_METABOLIC_PROCESS	-0.00849	0.0454	0.91391	N
GO_SPERMATID_NUCLEUS_DIFFERENTIATION	-0.00906	0.215	0.91401	N
GO_MUSCLE_CELL_MIGRATION	-0.0092	0.218	0.91402	N
GO_REGULATION_OF_ION_HOMEOSTASIS	-0.00879	0.0634	0.91415	N
GO_CALCIUM_DEPENDENT_PHOSPHOLIPID_BINDING	-0.00938	0.132	0.91429	N
GO_REACTIVE_NITROGEN_SPECIES_METABOLIC_PROCESS	-0.00837	0.204	0.91439	N
GO_POSITIVE_REGULATION_OF_T_HELPER_CELL_DIFFERENTIATION	-0.00998	0.229	0.91463	N
GO_UNFOLDED_PROTEIN_BINDING	-0.00808	0.085	0.91471	N
GO_PROTEIN_FOLDING	-0.00834	0.0579	0.91505	N
GO_CHROMATOID_BODY	-0.00868	0.234	0.91518	N
REACTOME_PEPTIDE_LIGAND_BINDING_RECEPTORS	-0.00984	0.0754	0.91519	N
GO_REGULATION_OF_TOLERANCE_INDUCTION	-0.00959	0.241	0.9153	N
GO_POSITIVE_REGULATION_OF_CYTOKINE_PRODUCTION_INVOLVED_IN_IMMUNE_RESPONSE	-0.00836	0.153	0.91562	N
GO_GLYCINE_BINDING	-0.00818	0.251	0.91568	N
GO_FATTY_ACID_TRANSPORTER_ACTIVITY	-0.00644	0.188	0.916	N
GO_RESPONSE_TO_TUMOR_NECROSIS_FACTOR	-0.00934	0.0629	0.91614	N
GO_RESPONSE_TO_CADMIUM_ION	-0.00927	0.142	0.91623	N
GO_REGULATION_OF_LIPID_BIOSYNTHETIC_PROCESS	-0.00898	0.0808	0.91629	N
GO_NEGATIVE_REGULATION_OF_RYANODINE_SENSITIVE_CALCIUM_RELEASE_CHANNEL_ACTIVITY	-0.00823	0.24	0.9163	N
GO_POSITIVE_REGULATION_OF_CHEMOTAXIS	-0.00909	0.0832	0.9164	N
GO_PROTEIN_KINASE_B_SIGNALING	-0.00832	0.14	0.91647	N
GO_REGULATION_OF_SKELETAL_MUSCLE_CONTRACTION	-0.0081	0.247	0.91653	N
GO_PLASMA_MEMBRANE_RAFT	-0.00955	0.101	0.91659	N
GO_POSITIVE_REGULATION_OF_CATION_TRANSMEMBRANE_TRANSPORT	-0.00944	0.098	0.91662	N
GO_MITOTIC_CELL_CYCLE	-0.00863	0.0321	0.91673	N
REACTOME_SYNTHESIS_OF_BILE_ACIDS_AND_BILE_SALTS_VIA_7ALPHA_HYDROXYCHOLESTEROL	-0.0078	0.194	0.91677	N
GO_REGULATION_OF_HEPATOCYTE_PROLIFERATION	-0.00905	0.242	0.91719	N
GO_DETECTION_OF_CHEMICAL_STIMULUS_INVOLVED_IN_SENSORY_PERCEPTION_OF_TASTE	-0.0116	0.17	0.91739	N
REACTOME_REMOVAL_OF_THE_FLAP_INTERMEDIATE_FROM_THE_C_STRAND	-0.00799	0.243	0.91744	N
GO_PROTEIN_KINASE_C_BINDING	-0.00883	0.12	0.91746	N
REACTOME_INTEGRIN_CELL_SURFACE_INTERACTIONS	-0.00876	0.0962	0.91748	N
GO_RESPONSE_TO_CARBOHYDRATE	-0.00849	0.0652	0.91749	N
GO_REGULATION_OF_T_CELL_MEDIATED_IMMUNITY	-0.00887	0.13	0.9176	N
GO_TRABECULA_FORMATION	-0.00921	0.184	0.91778	N
BIOCARTA_BARRESTIN_PATHWAY	-0.00856	0.259	0.91821	N
GO_PHASIC_SMOOTH_MUSCLE_CONTRACTION	-0.00911	0.218	0.91822	N
GO_DORSAL_VENTRAL_NEURAL_TUBE_PATTERNING	-0.00932	0.223	0.91822	N
GO_REGULATION_OF_TUMOR_NECROSIS_FACTOR_MEDIATED_SIGNALING_PATHWAY	-0.00901	0.13	0.91823	N
GO_HISTONE_MONOUBIQUITINATION	-0.00853	0.182	0.91851	N
GO_WNT_PROTEIN_BINDING	-0.00936	0.169	0.91851	N
GO_ESTABLISHMENT_OR_MAINTENANCE_OF_MONOPOLAR_CELL_POLARITY	-0.00962	0.246	0.91856	N
GO_CELLULAR_RESPONSE_TO_CADMIUM_ION	-0.0104	0.257	0.91857	N
GO_REGULATION_OF_NEURON_MIGRATION	-0.00995	0.19	0.91867	N
GO_PIGMENT_BIOSYNTHETIC_PROCESS	-0.00926	0.137	0.91889	N
GO_REGULATION_OF_CELL_CELL_ADHESION_MEDIATED_BY_CADHERIN	-0.00893	0.301	0.91909	N
GO_POSITIVE_REGULATION_OF_ACUTE_INFLAMMATORY_RESPONSE	-0.00897	0.165	0.91914	N
GO_NEGATIVE_REGULATION_OF_PEPTIDE_SECRETION	-0.00868	0.122	0.91925	N
GO_EMBRYONIC_DIGIT_MORPHOGENESIS	-0.00974	0.12	0.91927	N
GO_PRODUCTION_OF_MOLECULAR_MEDIATOR_INVOLVED_IN_INFLAMMATORY_RESPONSE	-0.01	0.276	0.91935	N
GO_IMMUNOLOGICAL_SYNAPSE_FORMATION	-0.00985	0.283	0.91953	N
GO_LYMPHOCYTE_MEDIATED_IMMUNITY	-0.00911	0.0906	0.91963	N
PID_ATR_PATHWAY	-0.00876	0.134	0.91965	N
GO_PROSTATE_GLANDULAR_ACINUS_DEVELOPMENT	-0.00971	0.279	0.91965	N
GO_KETONE_BODY_METABOLIC_PROCESS	-0.00786	0.225	0.92008	N
GO_ORGANOPHOSPHATE_METABOLIC_PROCESS	-0.00883	0.0302	0.92037	N
GO_PHOSPHATIDATE_PHOSPHATASE_ACTIVITY	-0.00924	0.277	0.92075	N
GO_POSITIVE_REGULATION_OF_PHOSPHOLIPASE_ACTIVITY	-0.00953	0.125	0.92093	N
GO_SIGNAL_RELEASE	-0.00902	0.0679	0.92094	N
GO_UBIQUITIN_SPECIFIC_PROTEASE_BINDING	-0.00951	0.284	0.921	N
GO_PCG_PROTEIN_COMPLEX	-0.00865	0.138	0.92153	N
GO_NEURAL_TUBE_PATTERNING	-0.00972	0.162	0.92166	N
GO_FILOPODIUM_MEMBRANE	-0.00947	0.217	0.92168	N
GO_POSITIVE_REGULATION_OF_FATTY_ACID_BIOSYNTHETIC_PROCESS	-0.00977	0.237	0.92222	N
GO_POSTREPLICATION_REPAIR	-0.00855	0.114	0.92249	N
GO_AMEBOIDAL_TYPE_CELL_MIGRATION	-0.00928	0.0723	0.92273	N
GO_G1_DNA_DAMAGE_CHECKPOINT	-0.00829	0.0938	0.92273	N
GO_LIPOSACCHARIDE_METABOLIC_PROCESS	-0.00982	0.0905	0.92273	N
GO_APOPTOTIC_PROCESS_INVOLVED_IN_DEVELOPMENT	-0.00963	0.207	0.92295	N
GO_DNA_DEPENDENT_DNA_REPLICATION	-0.00839	0.0845	0.923	N
GO_NEGATIVE_REGULATION_OF_DNA_BINDING	-0.0101	0.141	0.92318	N
GO_REGULATION_OF_MITOTIC_SPINDLE_CHECKPOINT	-0.0106	0.314	0.92319	N
BIOCARTA_DNAFRAGMENT_PATHWAY	-0.00812	0.24	0.92326	N
REACTOME_G2_M_CHECKPOINTS	-0.00872	0.128	0.92331	N
GO_SIGNAL_TRANSDUCTION_IN_RESPONSE_TO_DNA_DAMAGE	-0.0087	0.0869	0.92336	N
REACTOME_CELL_SURFACE_INTERACTIONS_AT_THE_VASCULAR_WALL	-0.0087	0.0905	0.92349	N
PID_DNA_PK_PATHWAY	-0.00831	0.2	0.92363	N
GO_LEUKOCYTE_DIFFERENTIATION	-0.00952	0.0546	0.92386	N
GO_POSITIVE_REGULATION_OF_CELL_SIZE	-0.00803	0.216	0.92405	N
PID_FRA_PATHWAY	-0.00898	0.141	0.92406	N
GO_GALACTOSYLTRANSFERASE_ACTIVITY	-0.00948	0.167	0.92408	N
GO_CELLULAR_RESPONSE_TO_DNA_DAMAGE_STIMULUS	-0.00902	0.0342	0.92413	N
BIOCARTA_CELLCYCLE_PATHWAY	-0.0102	0.198	0.92418	N
GO_AXIS_ELONGATION	-0.00904	0.165	0.9243	N
GO_EXTRINSIC_COMPONENT_OF_MEMBRANE	-0.00955	0.0584	0.92439	N
GO_FATTY_ACID_TRANSPORT	-0.00828	0.106	0.92444	N
GO_CD4_POSITIVE_ALPHA_BETA_T_CELL_ACTIVATION	-0.00965	0.161	0.92488	N
GO_ODORANT_BINDING	-0.0138	0.142	0.92516	N
GO_POSITIVE_REGULATION_OF_INSULIN_RECEPTOR_SIGNALING_PATHWAY	-0.00864	0.242	0.92518	N
GO_HETEROTYPIC_CELL_CELL_ADHESION	-0.00969	0.176	0.92523	N
GO_BIOLOGICAL_ADHESION	-0.00988	0.0306	0.9253	N
GO_ESTABLISHMENT_OF_EPITHELIAL_CELL_POLARITY	-0.00936	0.189	0.9254	N
GO_LIVER_REGENERATION	-0.00944	0.212	0.92556	N
GO_POSITIVE_REGULATION_OF_PROTEIN_TYROSINE_KINASE_ACTIVITY	-0.00865	0.135	0.92567	N
GO_REGULATION_OF_CALCIUM_ION_DEPENDENT_EXOCYTOSIS	-0.00899	0.0947	0.92601	N
GO_DNA_INTEGRITY_CHECKPOINT	-0.00884	0.0704	0.92637	N
GO_ORGANIC_CATION_TRANSPORT	-0.0106	0.224	0.92652	N
GO_NUCLEOSIDE_TRIPHOSPHATE_CATABOLIC_PROCESS	-0.00861	0.229	0.92658	N
GO_INOSITOL_TRISPHOSPHATE_KINASE_ACTIVITY	-0.00901	0.262	0.92671	N
GO_ORGANELLE_MEMBRANE_FUSION	-0.00924	0.0918	0.92678	N
GO_SMALL_MOLECULE_METABOLIC_PROCESS	-0.00943	0.0226	0.92688	N
GO_MACROMOLECULAR_COMPLEX_REMODELING	-0.00962	0.184	0.92692	N
GO_CENTRIOLAR_SATELLITE	-0.00905	0.177	0.92721	N
GO_MEIOTIC_CHROMOSOME_SEPARATION	-0.00761	0.233	0.92722	N
GO_NEGATIVE_REGULATION_OF_COFACTOR_METABOLIC_PROCESS	-0.00935	0.285	0.92746	N
GO_RESPONSE_TO_TYPE_I_INTERFERON	-0.0107	0.128	0.92756	N
GO_BILE_ACID_METABOLIC_PROCESS	-0.00935	0.144	0.9281	N
PID_HIF1_TFPATHWAY	-0.00972	0.111	0.92821	N
GO_SUPEROXIDE_METABOLIC_PROCESS	-0.0103	0.174	0.92848	N
GO_PYRIMIDINE_NUCLEOTIDE_CATABOLIC_PROCESS	-0.00923	0.243	0.9287	N
GO_ARYLSULFATASE_ACTIVITY	-0.0115	0.37	0.92873	N
GO_SIGNALING_ADAPTOR_ACTIVITY	-0.00972	0.107	0.92879	N
GO_CELL_PROJECTION_CYTOPLASM	-0.00954	0.131	0.92882	N
KEGG_BUTANOATE_METABOLISM	-0.00933	0.15	0.92883	N
GO_REGULATION_OF_SPROUTING_ANGIOGENESIS	-0.00891	0.159	0.92883	N
GO_LOW_DENSITY_LIPOPROTEIN_RECEPTOR_ACTIVITY	-0.00971	0.245	0.92891	N
GO_APICOLATERAL_PLASMA_MEMBRANE	-0.00867	0.204	0.92892	N
GO_LIPID_PARTICLE_ORGANIZATION	-0.00859	0.208	0.92924	N
NABA_PROTEOGLYCANS	-0.0118	0.186	0.92949	N
PID_IL4_2PATHWAY	-0.00903	0.113	0.92956	N
GO_POSITIVE_REGULATION_OF_EXECUTION_PHASE_OF_APOPTOSIS	-0.00984	0.269	0.92969	N
GO_NEGATIVE_REGULATION_OF_CALCIUM_ION_IMPORT	-0.00947	0.187	0.92984	N
GO_STEROID_METABOLIC_PROCESS	-0.00957	0.0583	0.92997	N
REACTOME_ACTIVATION_OF_CHAPERONES_BY_ATF6_ALPHA	-0.00914	0.261	0.93019	N
GO_POLYSACCHARIDE_CATABOLIC_PROCESS	-0.0102	0.201	0.93021	N
REACTOME_SYNTHESIS_AND_INTERCONVERSION_OF_NUCLEOTIDE_DI_AND_TRIPHOSPHATES	-0.01	0.226	0.93033	N
GO_ATPASE_ACTIVATOR_ACTIVITY	-0.00882	0.193	0.9306	N
GO_ALDITOL_PHOSPHATE_METABOLIC_PROCESS	-0.00924	0.145	0.9308	N
REACTOME_ACYL_CHAIN_REMODELLING_OF_PG	-0.00812	0.183	0.93081	N
GO_HISTONE_H3_K4_METHYLATION	-0.00992	0.191	0.93092	N
GO_REGULATION_OF_GLUTAMATE_SECRETION	-0.00948	0.228	0.93101	N
GO_RESPONSE_TO_SALT_STRESS	-0.0105	0.237	0.9312	N
GO_APOPTOTIC_PROCESS_INVOLVED_IN_MORPHOGENESIS	-0.00972	0.226	0.93133	N
PID_FANCONI_PATHWAY	-0.00881	0.117	0.93161	N
GO_NEGATIVE_REGULATION_OF_INFLAMMATORY_RESPONSE	-0.00964	0.0904	0.93167	N
GO_REGULATION_OF_MAST_CELL_ACTIVATION_INVOLVED_IN_IMMUNE_RESPONSE	-0.00903	0.15	0.93209	N
REACTOME_ANTIVIRAL_MECHANISM_BY_IFN_STIMULATED_GENES	-0.00921	0.102	0.93213	N
PID_PTP1B_PATHWAY	-0.00992	0.124	0.93231	N
GO_POSITIVE_REGULATION_OF_RHO_PROTEIN_SIGNAL_TRANSDUCTION	-0.0108	0.269	0.93236	N
REACTOME_TGF_BETA_RECEPTOR_SIGNALING_IN_EMT_EPITHELIAL_TO_MESENCHYMAL_TRANSITION	-0.00949	0.226	0.93303	N
GO_REGULATION_OF_CHEMOKINE_PRODUCTION	-0.00995	0.115	0.93315	N
GO_WNT_ACTIVATED_RECEPTOR_ACTIVITY	-0.0103	0.196	0.93333	N
GO_REGULATION_OF_COFACTOR_METABOLIC_PROCESS	-0.00944	0.128	0.93345	N
GO_CELLULAR_MODIFIED_AMINO_ACID_METABOLIC_PROCESS	-0.00935	0.0588	0.93352	N
GO_NEGATIVE_REGULATION_OF_TUMOR_NECROSIS_FACTOR_SUPERFAMILY_CYTOKINE_PRODUCTION	-0.00998	0.144	0.93352	N
GO_LEUKOCYTE_MIGRATION	-0.00995	0.0573	0.93366	N
GO_POSITIVE_REGULATION_OF_RECEPTOR_INTERNALIZATION	-0.00957	0.173	0.9338	N
GO_POSITIVE_REGULATION_OF_GLUCOSE_IMPORT_IN_RESPONSE_TO_INSULIN_STIMULUS	-0.00852	0.228	0.93394	N
GO_N_ACETYLTRANSFERASE_ACTIVITY	-0.00976	0.102	0.93396	N
GO_LACTATION	-0.0108	0.16	0.93399	N
GO_NUCLEAR_OUTER_MEMBRANE	-0.00945	0.203	0.93404	N
GO_DENDRITIC_CELL_DIFFERENTIATION	-0.00958	0.158	0.93415	N
GO_SNRNA_PROCESSING	-0.00827	0.16	0.93426	N
GO_ENDOTHELIAL_CELL_MIGRATION	-0.0102	0.124	0.93448	N
GO_RESPONSE_TO_AMINO_ACID	-0.00927	0.0813	0.93454	N
HALLMARK_UV_RESPONSE_DN	-0.0108	0.0803	0.93474	N
GO_REGULATION_OF_ENERGY_HOMEOSTASIS	-0.00922	0.198	0.93475	N
PID_IL8_CXCR1_PATHWAY	-0.01	0.17	0.93499	N
GO_APICAL_JUNCTION_COMPLEX	-0.00987	0.0807	0.93499	N
GO_RECYCLING_ENDOSOME_MEMBRANE	-0.00885	0.132	0.93511	N
GO_POSITIVE_REGULATION_OF_NEURON_MIGRATION	-0.0104	0.305	0.93514	N
GO_DENDRITIC_CELL_MIGRATION	-0.0107	0.206	0.93562	N
GO_SYNAPTIC_VESICLE_LOCALIZATION	-0.0097	0.0872	0.93578	N
HALLMARK_IL2_STAT5_SIGNALING	-0.0101	0.0644	0.9358	N
GO_OXIDOREDUCTASE_ACTIVITY_ACTING_ON_THE_CH_OH_GROUP_OF_DONORS_NAD_OR_NADP_AS_ACCEPTOR	-0.01	0.0858	0.93601	N
GO_PROTEIN_REFOLDING	-0.00876	0.186	0.93604	N
GO_AMMONIUM_TRANSMEMBRANE_TRANSPORT	-0.0109	0.195	0.93617	N
GO_OLFACTORY_RECEPTOR_ACTIVITY	-0.0158	0.0766	0.93631	N
GO_ORGANELLE_FUSION	-0.00968	0.0781	0.93671	N
REACTOME_ACTIVATION_OF_ATR_IN_RESPONSE_TO_REPLICATION_STRESS	-0.00921	0.136	0.93684	N
GO_PROTEIN_PHOSPHATASE_1_BINDING	-0.00938	0.188	0.93706	N
GO_REGULATION_OF_LEUKOCYTE_MEDIATED_CYTOTOXICITY	-0.00954	0.124	0.93716	N
REACTOME_MEMBRANE_BINDING_AND_TARGETTING_OF_GAG_PROTEINS	-0.00826	0.24	0.93717	N
GO_SENSORY_PERCEPTION_OF_MECHANICAL_STIMULUS	-0.0104	0.0756	0.93724	N
GO_ALDO_KETO_REDUCTASE_NADP_ACTIVITY	-0.0102	0.178	0.93725	N
GO_CELL_ACTIVATION_INVOLVED_IN_IMMUNE_RESPONSE	-0.0106	0.0805	0.93731	N
HALLMARK_HEME_METABOLISM	-0.0097	0.0631	0.93742	N
GO_REGULATION_OF_BROWN_FAT_CELL_DIFFERENTIATION	-0.00925	0.243	0.93765	N
GO_LIPID_TRANSPORTER_ACTIVITY	-0.00963	0.0836	0.93765	N
GO_REGULATION_OF_HORMONE_METABOLIC_PROCESS	-0.0102	0.174	0.93768	N
GO_EXTRACELLULAR_MATRIX_BINDING	-0.0103	0.131	0.93772	N
GO_WOUND_HEALING	-0.0101	0.0432	0.93794	N
GO_POSITIVE_REGULATION_OF_MUSCLE_HYPERTROPHY	-0.0112	0.212	0.93803	N
GO_OXIDOREDUCTASE_ACTIVITY_ACTING_ON_PEROXIDE_AS_ACCEPTOR	-0.00873	0.125	0.93804	N
GO_CHRONIC_INFLAMMATORY_RESPONSE	-0.0109	0.252	0.93818	N
GO_DNA_BIOSYNTHETIC_PROCESS	-0.00922	0.076	0.93827	N
GO_HORMONE_ACTIVITY	-0.0101	0.0842	0.93835	N
GO_RESPIRATORY_SYSTEM_PROCESS	-0.0091	0.219	0.93841	N
GO_SYNAPTIC_VESICLE_RECYCLING	-0.00912	0.172	0.9385	N
GO_POLARIZED_EPITHELIAL_CELL_DIFFERENTIATION	-0.0105	0.286	0.93871	N
GO_POSITIVE_REGULATION_OF_SMOOTHENED_SIGNALING_PATHWAY	-0.0113	0.203	0.93876	N
GO_POSITIVE_REGULATION_OF_LIPID_TRANSPORT	-0.01	0.123	0.9388	N
GO_LIPOPROTEIN_PARTICLE_RECEPTOR_ACTIVITY	-0.0101	0.218	0.93888	N
GO_RESPONSE_TO_RETINOIC_ACID	-0.00985	0.0861	0.93894	N
GO_TCTN_B9D_COMPLEX	-0.00983	0.245	0.93898	N
GO_AMMONIUM_ION_METABOLIC_PROCESS	-0.00987	0.0687	0.93915	N
GO_B_CELL_ACTIVATION_INVOLVED_IN_IMMUNE_RESPONSE	-0.00984	0.148	0.93928	N
REACTOME_FACTORS_INVOLVED_IN_MEGAKARYOCYTE_DEVELOPMENT_AND_PLATELET_PRODUCTION	-0.0104	0.0854	0.93951	N
GO_CELL_CELL_ADHESION	-0.0109	0.0402	0.93964	N
GO_DNA_DAMAGE_RESPONSE_DETECTION_OF_DNA_DAMAGE	-0.00894	0.13	0.9398	N
ST_PAC1_RECEPTOR_PATHWAY	-0.0108	0.35	0.93987	N
GO_DEFENSE_RESPONSE	-0.0105	0.0287	0.9403	N
GO_POSITIVE_REGULATION_OF_CATENIN_IMPORT_INTO_NUCLEUS	-0.00981	0.253	0.94046	N
GO_CELLULAR_RESPONSE_TO_INSULIN_STIMULUS	-0.0097	0.072	0.94053	N
GO_CYTOKINE_RECEPTOR_BINDING	-0.0107	0.0577	0.94057	N
NABA_SECRETED_FACTORS	-0.0111	0.0539	0.94075	N
GO_HYPEROSMOTIC_RESPONSE	-0.0103	0.209	0.94086	N
GO_NEGATIVE_REGULATION_OF_RESPONSE_TO_WOUNDING	-0.0102	0.0721	0.9409	N
GO_REGULATION_OF_NUCLEOTIDE_CATABOLIC_PROCESS	-0.00973	0.147	0.94101	N
GO_REGULATION_OF_NEUTROPHIL_CHEMOTAXIS	-0.0106	0.188	0.94103	N
ST_INTERFERON_GAMMA_PATHWAY	-0.0105	0.284	0.94105	N
GO_REGULATION_OF_REGULATED_SECRETORY_PATHWAY	-0.00944	0.0741	0.94116	N
GO_QUINONE_METABOLIC_PROCESS	-0.0106	0.168	0.94125	N
GO_PEPTIDE_N_ACETYLTRANSFERASE_ACTIVITY	-0.00993	0.115	0.9413	N
GO_POSITIVE_REGULATION_OF_CALCIUM_MEDIATED_SIGNALING	-0.00978	0.135	0.94136	N
KEGG_GLYCOSPHINGOLIPID_BIOSYNTHESIS_GANGLIO_SERIES	-0.0109	0.249	0.94141	N
GO_TETRAPYRROLE_BIOSYNTHETIC_PROCESS	-0.0107	0.178	0.94147	N
GO_MITOCHONDRIAL_RNA_METABOLIC_PROCESS	-0.00914	0.162	0.94168	N
GO_POSITIVE_REGULATION_OF_INTRACELLULAR_PROTEIN_TRANSPORT	-0.00969	0.055	0.9417	N
GO_REGULATION_OF_SMALL_GTPASE_MEDIATED_SIGNAL_TRANSDUCTION	-0.0104	0.0562	0.94184	N
GO_TRANSCRIPTION_FROM_MITOCHONDRIAL_PROMOTER	-0.0107	0.342	0.94193	N
GO_POSITIVE_REGULATION_OF_CELLULAR_RESPONSE_TO_INSULIN_STIMULUS	-0.00895	0.166	0.94194	N
GO_RESPONSE_TO_DIETARY_EXCESS	-0.00999	0.195	0.94204	N
GO_T_CELL_DIFFERENTIATION_INVOLVED_IN_IMMUNE_RESPONSE	-0.00996	0.166	0.9424	N
GO_UBIQUINONE_METABOLIC_PROCESS	-0.0104	0.243	0.94259	N
GO_POLYSACCHARIDE_BIOSYNTHETIC_PROCESS	-0.0099	0.133	0.94265	N
GO_PROTEIN_TARGETING_TO_LYSOSOME	-0.0098	0.222	0.94266	N
GO_ORGANIC_HYDROXY_COMPOUND_METABOLIC_PROCESS	-0.01	0.0404	0.94277	N
GO_NEGATIVE_REGULATION_OF_NUCLEOSIDE_METABOLIC_PROCESS	-0.00987	0.202	0.94284	N
GO_POSITIVE_REGULATION_OF_TRANSPORT	-0.0101	0.0298	0.94284	N
GO_REGULATION_OF_FIBROBLAST_APOPTOTIC_PROCESS	-0.0105	0.238	0.94304	N
GO_REGULATION_OF_LEUKOCYTE_MEDIATED_IMMUNITY	-0.00997	0.0719	0.94325	N
GO_POLYSACCHARIDE_BINDING	-0.0118	0.223	0.9433	N
GO_ORGANELLAR_SMALL_RIBOSOMAL_SUBUNIT	-0.0108	0.186	0.94332	N
REACTOME_METABOLISM_OF_LIPIDS_AND_LIPOPROTEINS	-0.00991	0.0402	0.94342	N
GO_PHOSPHATIDIC_ACID_METABOLIC_PROCESS	-0.00982	0.149	0.94352	N
GO_DETOXIFICATION	-0.00932	0.0966	0.94376	N
GO_REGULATION_OF_PROSTAGLANDIN_SECRETION	-0.0106	0.27	0.94404	N
GO_RESPONSE_TO_AMINE	-0.0116	0.146	0.94428	N
GO_REGULATION_OF_FAT_CELL_DIFFERENTIATION	-0.0103	0.088	0.94433	N
GO_STEROID_BIOSYNTHETIC_PROCESS	-0.00995	0.0816	0.94448	N
GO_RESPONSE_TO_TOXIC_SUBSTANCE	-0.00975	0.0556	0.9445	N
GO_RESPONSE_TO_PROSTAGLANDIN	-0.0115	0.174	0.94468	N
GO_NATURAL_KILLER_CELL_MEDIATED_IMMUNITY	-0.0109	0.199	0.9447	N
GO_NEGATIVE_REGULATION_OF_AMINE_TRANSPORT	-0.0102	0.178	0.94476	N
GO_REGULATION_OF_DOUBLE_STRAND_BREAK_REPAIR_VIA_HOMOLOGOUS_RECOMBINATION	-0.0109	0.229	0.945	N
GO_RNA_PHOSPHODIESTER_BOND_HYDROLYSIS_ENDONUCLEOLYTIC	-0.0109	0.124	0.94519	N
GO_ORGANIC_ANION_TRANSPORT	-0.0101	0.0452	0.94541	N
GO_SYNAPTIC_VESICLE_CYCLE	-0.0101	0.0934	0.94542	N
REACTOME_ASSOCIATION_OF_LICENSING_FACTORS_WITH_THE_PRE_REPLICATIVE_COMPLEX	-0.0109	0.253	0.94553	N
GO_PHOSPHOTRANSFERASE_ACTIVITY_FOR_OTHER_SUBSTITUTED_PHOSPHATE_GROUPS	-0.00845	0.162	0.94555	N
GO_CHROMATIN_SILENCING	-0.00967	0.115	0.94573	N
GO_CALCIUM_DEPENDENT_PROTEIN_BINDING	-0.011	0.121	0.94576	N
GO_REGULATION_OF_VASCULATURE_DEVELOPMENT	-0.0104	0.0593	0.94582	N
GO_ANGIOTENSIN_RECEPTOR_BINDING	-0.01	0.241	0.94587	N
BIOCARTA_FIBRINOLYSIS_PATHWAY	-0.01	0.241	0.94597	N
GO_CITRULLINE_METABOLIC_PROCESS	-0.0113	0.312	0.94612	N
GO_PHOSPHOLIPASE_A2_ACTIVITY	-0.00988	0.147	0.94624	N
KEGG_ETHER_LIPID_METABOLISM	-0.00997	0.144	0.94629	N
GO_LEUKOCYTE_ACTIVATION	-0.0105	0.0454	0.94629	N
GO_CELLULAR_RESPONSE_TO_RADIATION	-0.00985	0.0736	0.94636	N
GO_REGULATION_OF_HEAT_GENERATION	-0.0116	0.267	0.94648	N
REACTOME_SMAD2_SMAD3_SMAD4_HETEROTRIMER_REGULATES_TRANSCRIPTION	-0.00973	0.161	0.94649	N
GO_PROTEIN_LOCALIZATION_TO_LYSOSOME	-0.0102	0.211	0.94686	N
GO_REGULATION_OF_APPETITE	-0.0114	0.206	0.94703	N
GO_ADENYLYLTRANSFERASE_ACTIVITY	-0.0114	0.193	0.94728	N
GO_LEUKOCYTE_MEDIATED_CYTOTOXICITY	-0.0113	0.175	0.94751	N
GO_REGULATION_OF_NUCLEOSIDE_METABOLIC_PROCESS	-0.00977	0.123	0.94758	N
GO_PROTEIN_COMPLEX_LOCALIZATION	-0.0109	0.127	0.94761	N
REACTOME_FANCONI_ANEMIA_PATHWAY	-0.00946	0.174	0.94779	N
GO_ADAPTIVE_IMMUNE_RESPONSE	-0.0111	0.0621	0.94784	N
GO_DNA_METABOLIC_PROCESS	-0.0102	0.0332	0.94828	N
GO_FATTY_ACID_LIGASE_ACTIVITY	-0.00872	0.185	0.94828	N
GO_CELL_JUNCTION_ASSEMBLY	-0.0103	0.0763	0.94879	N
REACTOME_AMYLOIDS	-0.0107	0.148	0.94881	N
GO_FATTY_ACID_HOMEOSTASIS	-0.00957	0.236	0.94885	N
GO_HISTONE_METHYLTRANSFERASE_ACTIVITY_H3_K4_SPECIFIC_	-0.0103	0.232	0.94887	N
GO_POSITIVE_REGULATION_OF_HEART_RATE	-0.0118	0.206	0.94916	N
GO_HISTONE_METHYLTRANSFERASE_COMPLEX	-0.01	0.108	0.94993	N
GO_REGULATION_OF_FIBRINOLYSIS	-0.0107	0.231	0.95022	N
GO_MATURE_B_CELL_DIFFERENTIATION_INVOLVED_IN_IMMUNE_RESPONSE	-0.0117	0.262	0.95022	N
REACTOME_ACYL_CHAIN_REMODELLING_OF_PI	-0.00989	0.207	0.9505	N
GO_REGULATION_OF_SEQUESTERING_OF_CALCIUM_ION	-0.0109	0.0891	0.95055	N
GO_RESPONSE_TO_AMPHETAMINE	-0.0113	0.179	0.95059	N
GO_MONOCARBOXYLIC_ACID_BIOSYNTHETIC_PROCESS	-0.0104	0.0683	0.95062	N
REACTOME_RNA_POL_I_TRANSCRIPTION_TERMINATION	-0.00998	0.19	0.95066	N
GO_LONG_CHAIN_FATTY_ACID_TRANSPORT	-0.00916	0.117	0.95072	N
GO_ACTIVATION_OF_PHOSPHOLIPASE_C_ACTIVITY	-0.0124	0.197	0.95107	N
HALLMARK_ALLOGRAFT_REJECTION	-0.0108	0.0665	0.95136	N
GO_INTRACILIARY_TRANSPORT_PARTICLE	-0.012	0.179	0.95143	N
GO_TRNA_MODIFICATION	-0.00998	0.112	0.95157	N
GO_CCR_CHEMOKINE_RECEPTOR_BINDING	-0.0135	0.195	0.95157	N
GO_METALLOEXOPEPTIDASE_ACTIVITY	-0.0111	0.128	0.95182	N
GO_HIGH_DENSITY_LIPOPROTEIN_PARTICLE_REMODELING	-0.0117	0.252	0.95186	N
GO_POSITIVE_REGULATION_OF_CYTOPLASMIC_TRANSPORT	-0.0105	0.0525	0.95221	N
GO_REGULATION_OF_ACTIVIN_RECEPTOR_SIGNALING_PATHWAY	-0.011	0.179	0.95244	N
GO_RESPONSE_TO_CORTICOSTERONE	-0.0113	0.185	0.95245	N
GO_ESTABLISHMENT_OF_SPINDLE_ORIENTATION	-0.0116	0.186	0.95258	N
GO_CALCIUM_ION_REGULATED_EXOCYTOSIS	-0.0106	0.1	0.95261	N
GO_EPITHELIAL_CELL_CELL_ADHESION	-0.0107	0.229	0.95272	N
NABA_MATRISOME	-0.0118	0.0313	0.95295	N
GO_METHYLTRANSFERASE_COMPLEX	-0.0106	0.0965	0.95323	N
GO_REGULATION_OF_RAS_PROTEIN_SIGNAL_TRANSDUCTION	-0.0111	0.0684	0.95324	N
GO_SET1C_COMPASS_COMPLEX	-0.00983	0.247	0.95326	N
GO_RESPONSE_TO_PURINE_CONTAINING_COMPOUND	-0.0103	0.0667	0.95344	N
GO_AMINO_ACID_BINDING	-0.0107	0.0871	0.95392	N
GO_REGULATION_OF_GLUCOSE_TRANSPORT	-0.0109	0.0911	0.95405	N
GO_MITOCHONDRIAL_ENVELOPE	-0.0104	0.0337	0.9542	N
GO_ESTABLISHMENT_OF_MITOTIC_SPINDLE_ORIENTATION	-0.0121	0.219	0.95435	N
REACTOME_APOBEC3G_MEDIATED_RESISTANCE_TO_HIV1_INFECTION	-0.00903	0.357	0.95448	N
GO_TRIGLYCERIDE_CATABOLIC_PROCESS	-0.011	0.189	0.9548	N
GO_NUCLEOTIDE_EXCISION_REPAIR_DNA_GAP_FILLING	-0.00948	0.153	0.95481	N
GO_AGING	-0.0108	0.0541	0.95507	N
GO_VESICLE_CYTOSKELETAL_TRAFFICKING	-0.0116	0.154	0.95511	N
GO_REGULATION_OF_ORGANIC_ACID_TRANSPORT	-0.011	0.129	0.95519	N
GO_POSITIVE_REGULATION_OF_CELL_CYCLE_G1_S_PHASE_TRANSITION	-0.0117	0.187	0.95549	N
GO_MONOCARBOXYLIC_ACID_METABOLIC_PROCESS	-0.0109	0.04	0.95591	N
GO_PROTEIN_TETRAMERIZATION	-0.0105	0.0811	0.95592	N
GO_NEGATIVE_REGULATION_OF_CHEMOKINE_PRODUCTION	-0.0116	0.235	0.95606	N
BIOCARTA_PML_PATHWAY	-0.0107	0.215	0.95647	N
GO_POST_TRANSLATIONAL_PROTEIN_MODIFICATION	-0.0115	0.166	0.95658	N
GO_GLUTAMINE_FAMILY_AMINO_ACID_BIOSYNTHETIC_PROCESS	-0.011	0.202	0.957	N
GO_CYTOKINE_ACTIVITY	-0.0127	0.0697	0.95701	N
GO_LOW_DENSITY_LIPOPROTEIN_PARTICLE_BINDING	-0.0121	0.242	0.95704	N
GO_REVERSE_CHOLESTEROL_TRANSPORT	-0.0123	0.238	0.95774	N
PID_CIRCADIAN_PATHWAY	-0.0119	0.237	0.95784	N
GO_GLYCOLIPID_BINDING	-0.0112	0.203	0.95815	N
GO_PROTEIN_TRANSPORT_ALONG_MICROTUBULE	-0.0115	0.178	0.95816	N
GO_NEGATIVE_REGULATION_OF_DEFENSE_RESPONSE	-0.0112	0.0772	0.95832	N
GO_CORONARY_VASCULATURE_DEVELOPMENT	-0.0122	0.159	0.95842	N
REACTOME_INSULIN_SYNTHESIS_AND_PROCESSING	-0.0111	0.196	0.959	N
GO_BONE_TRABECULA_MORPHOGENESIS	-0.011	0.254	0.95916	N
GO_IMMUNE_SYSTEM_PROCESS	-0.0116	0.0224	0.95949	N
GO_ETHANOLAMINE_CONTAINING_COMPOUND_METABOLIC_PROCESS	-0.0109	0.093	0.95982	N
HALLMARK_HYPOXIA	-0.0121	0.0681	0.95985	N
GO_POSITIVE_REGULATION_OF_SPROUTING_ANGIOGENESIS	-0.0106	0.225	0.95988	N
GO_CELLULAR_RESPONSE_TO_ATP	-0.011	0.243	0.95997	N
GO_OXIDOREDUCTASE_ACTIVITY_ACTING_ON_CH_OH_GROUP_OF_DONORS	-0.0115	0.0784	0.96009	N
GO_SENSORY_PERCEPTION_OF_CHEMICAL_STIMULUS	-0.0164	0.0618	0.96011	N
GO_TRANSLATIONAL_TERMINATION	-0.0106	0.0855	0.96016	N
GO_CELLULAR_GLUCOSE_HOMEOSTASIS	-0.0107	0.0973	0.96026	N
GO_REGULATION_OF_NATURAL_KILLER_CELL_ACTIVATION	-0.0113	0.172	0.96059	N
GO_MITOTIC_DNA_INTEGRITY_CHECKPOINT	-0.0101	0.08	0.96069	N
GO_TRANSLESION_SYNTHESIS	-0.0107	0.129	0.96142	N
GO_CELL_ACTIVATION	-0.0115	0.0389	0.9617	N
GO_POSITIVE_REGULATION_OF_INTRACELLULAR_TRANSPORT	-0.0109	0.0455	0.96184	N
GO_GLAND_DEVELOPMENT	-0.0117	0.0461	0.96224	N
GO_CARBON_SULFUR_LYASE_ACTIVITY	-0.0124	0.294	0.96235	N
GO_RESPONSE_TO_FUNGUS	-0.0117	0.126	0.96267	N
GO_POSITIVE_REGULATION_OF_GLYCOPROTEIN_METABOLIC_PROCESS	-0.0106	0.192	0.96279	N
PID_BARD1_PATHWAY	-0.0112	0.155	0.96316	N
GO_POSITIVE_REGULATION_OF_MAST_CELL_ACTIVATION	-0.0107	0.206	0.96338	N
GO_GLYCOSYLATION	-0.0116	0.0556	0.9634	N
REACTOME_SYNTHESIS_OF_PA	-0.011	0.163	0.9638	N
GO_REGULATION_OF_CYSTEINE_TYPE_ENDOPEPTIDASE_ACTIVITY	-0.0119	0.0634	0.9638	N
GO_NEGATIVE_REGULATION_OF_STAT_CASCADE	-0.0114	0.13	0.96392	N
GO_ACTIN_FILAMENT_POLYMERIZATION	-0.013	0.228	0.964	N
GO_POSITIVE_REGULATION_OF_FATTY_ACID_METABOLIC_PROCESS	-0.0121	0.162	0.96406	N
GO_PHOSPHOLIPID_TRANSPORTER_ACTIVITY	-0.0119	0.13	0.9642	N
GO_RESPONSE_TO_WOUNDING	-0.0117	0.0389	0.96428	N
GO_PHOSPHATIDYLSERINE_METABOLIC_PROCESS	-0.0112	0.16	0.96431	N
KEGG_PPAR_SIGNALING_PATHWAY	-0.0106	0.0965	0.96504	N
GO_DEFENSE_RESPONSE_TO_FUNGUS	-0.0119	0.145	0.96511	N
GO_TRANSMEMBRANE_RECEPTOR_PROTEIN_SERINE_THREONINE_KINASE_ACTIVITY	-0.0121	0.217	0.96514	N
GO_LIPOPROTEIN_PARTICLE_RECEPTOR_BINDING	-0.0129	0.202	0.96546	N
GO_MEMBRANE_HYPERPOLARIZATION	-0.0145	0.32	0.9656	N
GO_LIPID_HOMEOSTASIS	-0.0113	0.0812	0.96566	N
GO_CELL_KILLING	-0.0125	0.131	0.96566	N
GO_REACTIVE_OXYGEN_SPECIES_METABOLIC_PROCESS	-0.0124	0.0965	0.96571	N
GO_ACUTE_PHASE_RESPONSE	-0.0121	0.142	0.96575	N
PID_HEDGEHOG_2PATHWAY	-0.0126	0.197	0.96587	N
PID_INTEGRIN_A9B1_PATHWAY	-0.0117	0.182	0.9659	N
GO_PHOSPHOLIPID_BIOSYNTHETIC_PROCESS	-0.0111	0.0553	0.96594	N
BIOCARTA_LYM_PATHWAY	-0.0131	0.302	0.966	N
GO_CARDIAC_CONDUCTION_SYSTEM_DEVELOPMENT	-0.0109	0.23	0.96635	N
GO_POSITIVE_REGULATION_OF_SMALL_GTPASE_MEDIATED_SIGNAL_TRANSDUCTION	-0.0118	0.142	0.96649	N
GO_REGULATION_OF_CYTOKINE_PRODUCTION_INVOLVED_IN_IMMUNE_RESPONSE	-0.0112	0.114	0.96671	N
GO_RESPONSE_TO_YEAST	-0.0134	0.282	0.96672	N
GO_VASOCONSTRICTION	-0.0121	0.166	0.96687	N
GO_BLOOD_MICROPARTICLE	-0.0121	0.087	0.96706	N
GO_DNA_REPAIR	-0.0115	0.0414	0.96718	N
GO_GLUTAMATE_METABOLIC_PROCESS	-0.012	0.167	0.96729	N
GO_CELLULAR_RESPONSE_TO_LIGHT_STIMULUS	-0.0109	0.0876	0.96734	N
GO_NEGATIVE_REGULATION_OF_RESPONSE_TO_CYTOKINE_STIMULUS	-0.0117	0.131	0.96738	N
GO_COENZYME_BINDING	-0.0118	0.068	0.96739	N
REACTOME_NEUROTRANSMITTER_RELEASE_CYCLE	-0.0122	0.156	0.96748	N
GO_ORGANOPHOSPHATE_ESTER_TRANSPORT	-0.0115	0.0919	0.9675	N
GO_ACTIN_CYTOSKELETON_REORGANIZATION	-0.0129	0.128	0.96763	N
GO_RESPONSE_TO_TRANSITION_METAL_NANOPARTICLE	-0.0117	0.0729	0.96781	N
REACTOME_THE_ACTIVATION_OF_ARYLSULFATASES	-0.0141	0.359	0.9682	N
GO_EXTRINSIC_COMPONENT_OF_ORGANELLE_MEMBRANE	-0.0121	0.177	0.96831	N
GO_CELLULAR_LIPID_METABOLIC_PROCESS	-0.0119	0.0301	0.96844	N
GO_GLYCOSYLCERAMIDE_METABOLIC_PROCESS	-0.0122	0.264	0.96847	N
REACTOME_PPARA_ACTIVATES_GENE_EXPRESSION	-0.0117	0.0844	0.96848	N
GO_CELLULAR_RESPONSE_TO_RETINOIC_ACID	-0.0119	0.11	0.96866	N
GO_ANCHORED_COMPONENT_OF_MEMBRANE	-0.0121	0.0753	0.96871	N
GO_ESTABLISHMENT_OF_ENDOTHELIAL_INTESTINAL_BARRIER	-0.0128	0.289	0.96879	N
REACTOME_IL_6_SIGNALING	-0.0125	0.283	0.96913	N
GO_DNA_INTEGRATION	-0.011	0.276	0.96956	N
REACTOME_GABA_SYNTHESIS_RELEASE_REUPTAKE_AND_DEGRADATION	-0.0119	0.206	0.96958	N
GO_FIBRINOLYSIS	-0.0109	0.169	0.96974	N
GO_CARGO_RECEPTOR_ACTIVITY	-0.0131	0.124	0.96989	N
GO_IMPORT_INTO_CELL	-0.0131	0.155	0.97014	N
GO_NEGATIVE_REGULATION_OF_BEHAVIOR	-0.012	0.212	0.97016	N
GO_OXIDOREDUCTASE_ACTIVITY_ACTING_ON_SINGLE_DONORS_WITH_INCORPORATION_OF_MOLECULAR_OXYGEN	-0.012	0.173	0.97031	N
GO_REGULATION_OF_STAT_CASCADE	-0.0126	0.0756	0.97046	N
GO_APOLIPOPROTEIN_BINDING	-0.0135	0.246	0.97048	N
GO_CHROMOSOME_SEPARATION	-0.0114	0.196	0.9705	N
GO_MULTICELLULAR_ORGANISMAL_RESPONSE_TO_STRESS	-0.0126	0.109	0.97075	N
GO_RESPONSE_TO_METHYLMERCURY	-0.0133	0.271	0.97075	N
GO_RESPONSE_TO_LIGHT_STIMULUS	-0.0117	0.0521	0.9708	N
GO_REGULATION_OF_MONONUCLEAR_CELL_MIGRATION	-0.0114	0.214	0.97081	N
GO_PHOSPHATIDYLCHOLINE_1_ACYLHYDROLASE_ACTIVITY	-0.0143	0.303	0.97094	N
GO_CELLULAR_RESPONSE_TO_ACID_CHEMICAL	-0.0121	0.0677	0.97104	N
GO_PHOSPHATIDYLINOSITOL_3_PHOSPHATE_BINDING	-0.0144	0.192	0.97122	N
GO_ERROR_PRONE_TRANSLESION_SYNTHESIS	-0.0113	0.183	0.97133	N
GO_RESPONSE_TO_VITAMIN_E	-0.0115	0.208	0.9714	N
GO_REGULATION_OF_OXIDATIVE_PHOSPHORYLATION	-0.0104	0.194	0.97169	N
GO_EXTRACELLULAR_SPACE	-0.0131	0.0274	0.97171	N
GO_NEGATIVE_REGULATION_OF_FAT_CELL_DIFFERENTIATION	-0.0128	0.143	0.97224	N
GO_VASCULAR_SMOOTH_MUSCLE_CONTRACTION	-0.0123	0.248	0.97225	N
GO_VIRAL_LATENCY	-0.00999	0.232	0.97229	N
REACTOME_ACYL_CHAIN_REMODELLING_OF_PS	-0.0112	0.208	0.97243	N
GO_POSITIVE_REGULATION_OF_ACTIN_FILAMENT_DEPOLYMERIZATION	-0.0145	0.304	0.97261	N
GO_AMELOGENESIS	-0.0135	0.214	0.97299	N
GO_RESPONSE_TO_PROSTAGLANDIN_E	-0.0137	0.198	0.97313	N
GO_CALCIUM_ION_REGULATED_EXOCYTOSIS_OF_NEUROTRANSMITTER	-0.0126	0.159	0.97324	N
GO_NEGATIVE_REGULATION_OF_LEUKOCYTE_APOPTOTIC_PROCESS	-0.0122	0.132	0.97346	N
GO_LYMPHOCYTE_ACTIVATION	-0.0125	0.0493	0.97354	N
GO_REGULATION_OF_FEVER_GENERATION	-0.014	0.305	0.97398	N
GO_T_CELL_ACTIVATION_INVOLVED_IN_IMMUNE_RESPONSE	-0.0141	0.129	0.97412	N
HALLMARK_REACTIVE_OXIGEN_SPECIES_PATHWAY	-0.0127	0.13	0.9742	N
GO_REGULATION_OF_LIPOPROTEIN_METABOLIC_PROCESS	-0.0125	0.23	0.97423	N
GO_INFLAMMATORY_RESPONSE	-0.0133	0.0454	0.97451	N
GO_BITTER_TASTE_RECEPTOR_ACTIVITY	-0.0195	0.273	0.97451	N
GO_PHOSPHATIDYLSERINE_ACYL_CHAIN_REMODELING	-0.0116	0.198	0.97476	N
GO_REGULATION_OF_MAST_CELL_ACTIVATION	-0.0124	0.139	0.9748	N
GO_KETONE_BIOSYNTHETIC_PROCESS	-0.0138	0.188	0.975	N
GO_ALKALOID_METABOLIC_PROCESS	-0.0144	0.282	0.97522	N
GO_PROTEIN_N_LINKED_GLYCOSYLATION	-0.012	0.0957	0.97537	N
GO_AMINE_METABOLIC_PROCESS	-0.0124	0.077	0.97549	N
GO_CILIARY_TRANSITION_ZONE	-0.0134	0.185	0.97551	N
GO_CHEMOKINE_RECEPTOR_BINDING	-0.0162	0.153	0.97565	N
REACTOME_INTEGRATION_OF_PROVIRUS	-0.0103	0.263	0.9757	N
GO_MAMMARY_GLAND_DEVELOPMENT	-0.0129	0.083	0.97655	N
GO_CHEMOKINE_ACTIVITY	-0.0177	0.181	0.97656	N
HALLMARK_MTORC1_SIGNALING	-0.0124	0.0604	0.97684	N
GO_RESPONSE_TO_MINERALOCORTICOID	-0.0134	0.162	0.97695	N
GO_DNA_DAMAGE_RESPONSE_SIGNAL_TRANSDUCTION_RESULTING_IN_TRANSCRIPTION	-0.0135	0.251	0.97696	N
GO_PHOSPHATIDYLINOSITOL_ACYL_CHAIN_REMODELING	-0.0121	0.203	0.977	N
GO_AMMONIUM_TRANSMEMBRANE_TRANSPORTER_ACTIVITY	-0.0145	0.194	0.97703	N
REACTOME_CITRIC_ACID_CYCLE_TCA_CYCLE	-0.0141	0.221	0.97773	N
GO_RESPONSE_TO_RADIATION	-0.0126	0.0439	0.97779	N
GO_LIPID_METABOLIC_PROCESS	-0.013	0.0272	0.97784	N
GO_RESPONSE_TO_ATP	-0.0122	0.148	0.97806	N
GO_TRANSFERASE_COMPLEX	-0.013	0.0351	0.97811	N
GO_REGULATION_OF_GENERATION_OF_PRECURSOR_METABOLITES_AND_ENERGY	-0.0128	0.0953	0.97816	N
GO_N_ACYLTRANSFERASE_ACTIVITY	-0.0131	0.0927	0.9783	N
GO_NEGATIVE_REGULATION_OF_EPIDERMAL_CELL_DIFFERENTIATION	-0.0156	0.296	0.97849	N
GO_REGULATION_OF_RESPONSE_TO_CYTOKINE_STIMULUS	-0.014	0.0807	0.97862	N
GO_ACTIN_POLYMERIZATION_OR_DEPOLYMERIZATION	-0.0146	0.169	0.97917	N
PID_DELTA_NP63_PATHWAY	-0.0119	0.114	0.97933	N
GO_CELLULAR_CARBOHYDRATE_CATABOLIC_PROCESS	-0.0134	0.168	0.97956	N
GO_REGULATION_OF_FATTY_ACID_BIOSYNTHETIC_PROCESS	-0.0136	0.154	0.9797	N
GO_RETINA_HOMEOSTASIS	-0.013	0.106	0.97971	N
GO_CHROMOCENTER	-0.0138	0.25	0.97972	N
HALLMARK_ADIPOGENESIS	-0.0131	0.0617	0.97997	N
GO_REGULATION_OF_SMOOTHENED_SIGNALING_PATHWAY	-0.0141	0.117	0.98021	N
GO_CARDIAC_CELL_FATE_COMMITMENT	-0.0114	0.247	0.98028	N
GO_DIOXYGENASE_ACTIVITY	-0.0135	0.103	0.9804	N
GO_ORGANIC_ACID_BIOSYNTHETIC_PROCESS	-0.0128	0.053	0.98041	N
GO_RESPONSE_TO_OXIDATIVE_STRESS	-0.0126	0.045	0.98078	N
GO_AMMONIUM_TRANSPORT	-0.0146	0.127	0.98088	N
GO_POSITIVE_REGULATION_OF_GLUCOSE_TRANSPORT	-0.0129	0.134	0.98099	N
BIOCARTA_LAIR_PATHWAY	-0.014	0.232	0.98145	N
GO_NEGATIVE_REGULATION_OF_OXIDOREDUCTASE_ACTIVITY	-0.0124	0.17	0.98146	N
GO_ORGANIC_ACID_BINDING	-0.014	0.0656	0.98174	N
GO_MITOCHONDRION	-0.0131	0.0229	0.98186	N
GO_REGULATION_OF_DNA_REPAIR	-0.0131	0.0999	0.98207	N
GO_NEGATIVE_REGULATION_OF_GENE_EXPRESSION_EPIGENETIC	-0.0128	0.102	0.98225	N
GO_ORGANIC_HYDROXY_COMPOUND_BIOSYNTHETIC_PROCESS	-0.0133	0.0662	0.98251	N
GO_POSITIVE_REGULATION_OF_NUCLEOTIDE_CATABOLIC_PROCESS	-0.0126	0.199	0.98275	N
GO_INFLAMMATORY_RESPONSE_TO_ANTIGENIC_STIMULUS	-0.014	0.194	0.98275	N
GO_CELLULAR_RESPONSE_TO_UV	-0.0128	0.103	0.98277	N
GO_DEVELOPMENTAL_PROGRAMMED_CELL_DEATH	-0.0134	0.169	0.98279	N
GO_ALCOHOL_BIOSYNTHETIC_PROCESS	-0.0133	0.0823	0.9828	N
SA_G2_AND_M_PHASES	-0.013	0.289	0.98283	N
GO_NEGATIVE_REGULATION_OF_RESPONSE_TO_FOOD	-0.0155	0.295	0.98289	N
GO_REGULATION_OF_AMINO_ACID_TRANSPORT	-0.0131	0.169	0.9832	N
REACTOME_CS_DS_DEGRADATION	-0.0141	0.278	0.98372	N
GO_MITOTIC_CELL_CYCLE_ARREST	-0.013	0.234	0.98375	N
GO_CELLULAR_KETONE_METABOLIC_PROCESS	-0.0135	0.102	0.98391	N
GO_LIPID_BIOSYNTHETIC_PROCESS	-0.0136	0.0384	0.98391	N
GO_CILIARY_TIP	-0.0146	0.14	0.984	N
GO_PROSTATE_GLAND_MORPHOGENESIS	-0.0157	0.209	0.98406	N
GO_HEMIDESMOSOME_ASSEMBLY	-0.0134	0.24	0.98447	N
GO_LONG_TERM_SYNAPTIC_POTENTIATION	-0.0152	0.156	0.98456	N
GO_SITE_OF_DOUBLE_STRAND_BREAK	-0.0136	0.153	0.98478	N
GO_COFACTOR_BINDING	-0.0139	0.0557	0.98489	N
KEGG_CELL_ADHESION_MOLECULES_CAMS	-0.0142	0.0849	0.98498	N
GO_CHONDROITIN_SULFATE_CATABOLIC_PROCESS	-0.0135	0.239	0.98541	N
GO_INTEGRATOR_COMPLEX	-0.0137	0.232	0.98556	N
REACTOME_DOPAMINE_NEUROTRANSMITTER_RELEASE_CYCLE	-0.0125	0.24	0.98579	N
GO_SINGLE_ORGANISM_CELL_ADHESION	-0.0148	0.0441	0.98609	N
GO_DNA_REPLICATION_CHECKPOINT	-0.0148	0.239	0.98635	N
GO_NEGATIVE_REGULATION_OF_LEUKOCYTE_MIGRATION	-0.0145	0.159	0.98666	N
GO_INTERLEUKIN_1_RECEPTOR_BINDING	-0.019	0.286	0.9867	N
GO_TRANSEPITHELIAL_TRANSPORT	-0.016	0.276	0.98712	N
GO_CDP_DIACYLGLYCEROL_METABOLIC_PROCESS	-0.0151	0.261	0.98716	N
GO_REGULATION_OF_MACROPHAGE_ACTIVATION	-0.0141	0.169	0.98731	N
GO_ENDOPLASMIC_RETICULUM_TUBULAR_NETWORK	-0.0138	0.237	0.98753	N
GO_REGULATION_OF_NOREPINEPHRINE_SECRETION	-0.0144	0.222	0.98754	N
GO_NEGATIVE_REGULATION_OF_EPIDERMIS_DEVELOPMENT	-0.0171	0.261	0.98793	N
GO_RRNA_TRANSCRIPTION	-0.0129	0.191	0.98805	N
GO_DETECTION_OF_STIMULUS	-0.0186	0.0471	0.98807	N
GO_RESPONSE_TO_INSULIN	-0.0144	0.062	0.9884	N
REACTOME_FATTY_ACID_TRIACYLGLYCEROL_AND_KETONE_BODY_METABOLISM	-0.0141	0.0661	0.98852	N
GO_PHOSPHATIDYLCHOLINE_BIOSYNTHETIC_PROCESS	-0.014	0.161	0.99001	N
GO_CARBOXYPEPTIDASE_ACTIVITY	-0.016	0.151	0.99013	N
GO_REGULATION_OF_PODOSOME_ASSEMBLY	-0.0168	0.277	0.99048	N
GO_IGG_BINDING	-0.0182	0.344	0.99069	N
GO_REGULATION_OF_INTERLEUKIN_10_SECRETION	-0.0161	0.323	0.99087	N
GO_RESPONSE_TO_ELECTRICAL_STIMULUS	-0.0152	0.141	0.99091	N
GO_REGULATION_OF_CELLULAR_RESPIRATION	-0.0147	0.177	0.99099	N
GO_BEHAVIORAL_RESPONSE_TO_PAIN	-0.0152	0.237	0.9914	N
GO_SCAVENGER_RECEPTOR_ACTIVITY	-0.0171	0.16	0.99143	N
GO_LYMPHOCYTE_ACTIVATION_INVOLVED_IN_IMMUNE_RESPONSE	-0.0163	0.0948	0.99169	N
GO_CALCIUM_MEDIATED_SIGNALING_USING_INTRACELLULAR_CALCIUM_SOURCE	-0.0164	0.284	0.99254	N
GO_KERATIN_FILAMENT	-0.0249	0.143	0.99264	N
GO_LEUKOCYTE_CELL_CELL_ADHESION	-0.0164	0.0588	0.99273	N
GO_DNA_SYNTHESIS_INVOLVED_IN_DNA_REPAIR	-0.0151	0.0977	0.99283	N
GO_REGULATION_OF_GRANULOCYTE_CHEMOTAXIS	-0.0155	0.143	0.99285	N
GO_PROTEIN_LIPID_COMPLEX_BINDING	-0.017	0.193	0.99291	N
GO_INTERFERON_GAMMA_PRODUCTION	-0.0153	0.251	0.99299	N
GO_RESPONSE_TO_REACTIVE_OXYGEN_SPECIES	-0.0154	0.0624	0.99302	N
GO_RESPONSE_TO_UV	-0.0148	0.0756	0.99313	N
GO_REGULATION_OF_MACROPHAGE_CHEMOTAXIS	-0.0161	0.224	0.99323	N
GO_ENDOPLASMIC_RETICULUM_SUBCOMPARTMENT	-0.0158	0.212	0.99345	N
GO_CYTOCHROME_COMPLEX_ASSEMBLY	-0.0149	0.206	0.99359	N
GO_DNA_REPLICATION	-0.0154	0.0595	0.99393	N
GO_CELLULAR_EXTRAVASATION	-0.0168	0.191	0.99397	N
REACTOME_NOREPINEPHRINE_NEUROTRANSMITTER_RELEASE_CYCLE	-0.0137	0.242	0.9941	N
KEGG_PEROXISOME	-0.015	0.0916	0.99438	N
GO_NEGATIVE_REGULATION_OF_TRANSCRIPTION_REGULATORY_REGION_DNA_BINDING	-0.0188	0.247	0.99446	N
GO_PHOSPHATIDYLCHOLINE_METABOLIC_PROCESS	-0.0157	0.107	0.99452	N
GO_RESPONSE_TO_PAIN	-0.0172	0.168	0.99459	N
REACTOME_GLUTAMATE_NEUROTRANSMITTER_RELEASE_CYCLE	-0.0154	0.208	0.99465	N
GO_RNA_DNA_HYBRID_RIBONUCLEASE_ACTIVITY	-0.0209	0.412	0.99466	N
GO_POSITIVE_REGULATION_OF_MACROPHAGE_CHEMOTAXIS	-0.0157	0.259	0.99477	N
GO_REGULATION_OF_RESPONSE_TO_FOOD	-0.0177	0.217	0.99482	N
GO_SINGLE_ORGANISM_BIOSYNTHETIC_PROCESS	-0.0162	0.0248	0.99493	N
GO_REGULATION_OF_WATER_LOSS_VIA_SKIN	-0.0156	0.189	0.99514	N
GO_POSITIVE_REGULATION_OF_LEUKOCYTE_MIGRATION	-0.0166	0.0853	0.99514	N
REACTOME_ACETYLCHOLINE_NEUROTRANSMITTER_RELEASE_CYCLE	-0.0152	0.247	0.99516	N
GO_METALLOCARBOXYPEPTIDASE_ACTIVITY	-0.0188	0.189	0.99526	N
GO_PHOSPHOLIPID_TRANSPORT	-0.0168	0.117	0.99538	N
GO_ESTABLISHMENT_OR_MAINTENANCE_OF_CELL_POLARITY	-0.0177	0.0796	0.99544	N
GO_ACYLGLYCEROL_HOMEOSTASIS	-0.0151	0.143	0.99562	N
HALLMARK_BILE_ACID_METABOLISM	-0.0163	0.0793	0.99563	N
GO_PROTEIN_HETEROTETRAMERIZATION	-0.0165	0.216	0.99565	N
REACTOME_SEMA4D_INDUCED_CELL_MIGRATION_AND_GROWTH_CONE_COLLAPSE	-0.0167	0.172	0.99588	N
ST_IL_13_PATHWAY	-0.0174	0.39	0.99609	N
GO_ACUTE_INFLAMMATORY_RESPONSE	-0.018	0.11	0.99612	N
GO_POSITIVE_REGULATION_OF_P38MAPK_CASCADE	-0.0187	0.251	0.99612	N
GO_RESPONSE_TO_ACID_CHEMICAL	-0.017	0.0502	0.99614	N
GO_PEPTIDYL_ASPARAGINE_MODIFICATION	-0.0177	0.145	0.99634	N
GO_IMMUNE_RESPONSE	-0.0183	0.0309	0.99644	N
REACTOME_SEMA4D_IN_SEMAPHORIN_SIGNALING	-0.0169	0.155	0.99662	N
GO_RESPONSE_TO_FATTY_ACID	-0.0181	0.1	0.99691	N
GO_SH2_DOMAIN_BINDING	-0.0186	0.174	0.99699	N
GO_POSITIVE_REGULATION_OF_LEUKOCYTE_CHEMOTAXIS	-0.0182	0.0996	0.99748	N
GO_REGULATION_OF_LEUKOCYTE_CHEMOTAXIS	-0.0192	0.0916	0.99848	N
GO_ESTABLISHMENT_OF_CELL_POLARITY	-0.0204	0.102	0.99853	N
GO_RESPONSE_TO_COPPER_ION	-0.0198	0.176	0.99871	N
GO_CELLULAR_COMPONENT_MAINTENANCE	-0.0186	0.199	0.99876	N
GO_REGULATION_OF_LEUKOCYTE_MIGRATION	-0.0203	0.0743	0.99917	N
GO_LEUKOCYTE_ADHESION_TO_VASCULAR_ENDOTHELIAL_CELL	-0.022	0.281	0.99918	N
GO_DAMAGED_DNA_BINDING	-0.0204	0.109	0.99936	N
GO_SMALL_MOLECULE_BIOSYNTHETIC_PROCESS	-0.0205	0.0415	0.9995	N
GO_OXIDOREDUCTASE_ACTIVITY	-0.0222	0.0345	0.9997	N
GO_OXIDATION_REDUCTION_PROCESS	-0.0248	0.0309	0.99994	N

### Sheet: ASD
Supplementary Table 10c- Gene-set association analysis of ASD using 7296 data-driven gene-sets
FULL_NAME	BETA_STD	SE	P	Bonferroni_significant
GO_EMBRYONIC_EYE_MORPHOGENESIS	0.0257	0.158	5.9553e-05	N
GO_T_TUBULE	0.0253	0.14	0.00014098	N
GO_AUDITORY_RECEPTOR_CELL_DIFFERENTIATION	0.0237	0.169	0.00015055	N
GO_ION_GATED_CHANNEL_ACTIVITY	0.0243	0.141	0.00015912	N
GO_POSTSYNAPSE	0.0232	0.048	0.00020876	N
GO_DORSAL_VENTRAL_AXIS_SPECIFICATION	0.0225	0.193	0.00023423	N
GO_CEREBELLAR_PURKINJE_CELL_LAYER_FORMATION	0.0217	0.267	0.00027647	N
GO_SYNAPSE	0.0219	0.0339	0.00041037	N
GO_EXCITATORY_SYNAPSE	0.0215	0.0659	0.00046764	N
GO_CALCIUM_ACTIVATED_CATION_CHANNEL_ACTIVITY	0.0216	0.166	0.00050562	N
GO_DEMETHYLASE_ACTIVITY	0.0202	0.162	0.00061635	N
GO_MEMBRANE_DEPOLARIZATION_DURING_CARDIAC_MUSCLE_CELL_ACTION_POTENTIAL	0.0226	0.252	0.00063863	N
GO_SYNAPTIC_SIGNALING	0.0205	0.0435	0.00069797	N
GO_CALCIUM_ACTIVATED_POTASSIUM_CHANNEL_ACTIVITY	0.0221	0.226	0.00073715	N
GO_NUCLEOTIDE_EXCISION_REPAIR	0.0178	0.0737	0.00086676	N
GO_NEUROGENESIS	0.0199	0.0246	0.00088802	N
PID_NCADHERIN_PATHWAY	0.0198	0.148	0.00090603	N
GO_NEURON_FATE_COMMITMENT	0.02	0.107	0.0010429	N
GO_NEURON_PROJECTION	0.0193	0.0299	0.0012536	N
GO_LONG_TERM_MEMORY	0.018	0.154	0.0012708	N
GO_DORSAL_VENTRAL_PATTERN_FORMATION	0.0194	0.0914	0.0013406	N
GO_NEURON_DIFFERENTIATION	0.0195	0.0313	0.0013443	N
GO_CELL_DIFFERENTIATION_IN_HINDBRAIN	0.0207	0.208	0.0014562	N
GO_CELL_BODY	0.0187	0.0399	0.0014998	N
HALLMARK_WNT_BETA_CATENIN_SIGNALING	0.0183	0.129	0.0015399	N
GO_SYNAPSE_PART	0.0191	0.0371	0.0015784	N
GO_HISTONE_DEMETHYLASE_ACTIVITY	0.0179	0.187	0.0016289	N
GO_MYELOID_CELL_DEVELOPMENT	0.0189	0.141	0.0017181	N
GO_ROUGH_ENDOPLASMIC_RETICULUM	0.0176	0.1	0.0019022	N
GO_CENTRAL_NERVOUS_SYSTEM_NEURON_DIFFERENTIATION	0.0196	0.0729	0.0019058	N
GO_NEURON_PART	0.0184	0.026	0.0019917	N
GO_EMBRYONIC_CAMERA_TYPE_EYE_MORPHOGENESIS	0.0193	0.188	0.0020638	N
GO_AUDITORY_RECEPTOR_CELL_DEVELOPMENT	0.0187	0.208	0.0022234	N
GO_PROTEIN_DEPHOSPHORYLATION	0.0181	0.0646	0.0022681	N
KEGG_LONG_TERM_POTENTIATION	0.0179	0.106	0.0023468	N
GO_HAIR_CELL_DIFFERENTIATION	0.018	0.146	0.0023593	N
GO_EYE_MORPHOGENESIS	0.0184	0.0775	0.0024956	N
GO_POSITIVE_REGULATION_OF_NEURON_APOPTOTIC_PROCESS	0.0164	0.119	0.0026502	N
GO_CATALYTIC_STEP_2_SPLICEOSOME	0.0162	0.0878	0.0029629	N
GO_GLOBAL_GENOME_NUCLEOTIDE_EXCISION_REPAIR	0.0138	0.126	0.0030983	N
GO_DEACETYLASE_ACTIVITY	0.0167	0.117	0.0031455	N
GO_PROTEIN_DEACETYLASE_ACTIVITY	0.0161	0.129	0.0032055	N
GO_DEPHOSPHORYLATION	0.0169	0.0518	0.0032313	N
GO_LIGASE_REGULATOR_ACTIVITY	0.018	0.247	0.0033171	N
GO_HYDROGEN_PEROXIDE_METABOLIC_PROCESS	0.0172	0.164	0.0033673	N
GO_ROUGH_ENDOPLASMIC_RETICULUM_MEMBRANE	0.0151	0.182	0.0033745	N
GO_CEREBELLAR_PURKINJE_CELL_LAYER_MORPHOGENESIS	0.0169	0.232	0.0034522	N
GO_PHOSPHATIDYLINOSITOL_PHOSPHATE_BINDING	0.0179	0.0877	0.0037489	N
GO_BONE_TRABECULA_MORPHOGENESIS	0.0175	0.266	0.0038822	N
GO_POSITIVE_REGULATION_OF_CELL_GROWTH	0.0165	0.0721	0.0039566	N
GO_VENTRAL_SPINAL_CORD_DEVELOPMENT	0.0182	0.139	0.0040611	N
GO_SOMATODENDRITIC_COMPARTMENT	0.0168	0.0355	0.004207	N
GO_REGULATION_OF_CELL_GROWTH	0.0162	0.044	0.0042606	N
GO_CEREBELLAR_CORTEX_FORMATION	0.0184	0.205	0.004412	N
GO_IONOTROPIC_GLUTAMATE_RECEPTOR_COMPLEX	0.0171	0.133	0.0046347	N
GO_EYE_DEVELOPMENT	0.0168	0.0492	0.004669	N
GO_HEAD_DEVELOPMENT	0.0167	0.0342	0.004781	N
GO_TRANSITION_METAL_ION_BINDING	0.0164	0.0248	0.0048877	N
GO_PROTEOGLYCAN_BINDING	0.0168	0.172	0.0050388	N
WNT_SIGNALING	0.0167	0.0933	0.0050618	N
GO_INO80_TYPE_COMPLEX	0.0185	0.211	0.0051335	N
GO_POSITIVE_REGULATION_OF_AXONOGENESIS	0.0179	0.116	0.0052929	N
GO_NOTCH_BINDING	0.0167	0.208	0.0053695	N
GO_REGULATION_OF_LAMELLIPODIUM_ORGANIZATION	0.0166	0.154	0.0054782	N
KEGG_WNT_SIGNALING_PATHWAY	0.0162	0.0716	0.0054937	N
GO_GATED_CHANNEL_ACTIVITY	0.0168	0.0519	0.0056504	N
GO_PHOSPHORIC_ESTER_HYDROLASE_ACTIVITY	0.0158	0.0461	0.0057815	N
GO_OXIDOREDUCTASE_ACTIVITY_OXIDIZING_METAL_IONS	0.0169	0.219	0.0060538	N
GO_OXYGEN_TRANSPORT	0.0215	0.298	0.0063456	N
GO_DIPEPTIDASE_ACTIVITY	0.0151	0.217	0.006368	N
GO_DENDRITE_MORPHOGENESIS	0.0163	0.141	0.0064467	N
GO_LOCOMOTORY_BEHAVIOR	0.0158	0.0649	0.006488	N
GO_SWI_SNF_SUPERFAMILY_TYPE_COMPLEX	0.0161	0.106	0.0065448	N
GO_OXIDOREDUCTASE_ACTIVITY_ACTING_ON_PEROXIDE_AS_ACCEPTOR	0.0152	0.136	0.006825	N
SA_REG_CASCADE_OF_CYCLIN_EXPR	0.0154	0.232	0.0069021	N
GO_SPINAL_CORD_MOTOR_NEURON_CELL_FATE_SPECIFICATION	0.0154	0.234	0.0069673	N
GO_HYDROGEN_PEROXIDE_CATABOLIC_PROCESS	0.0144	0.176	0.0070879	N
GO_DENDRITE	0.0156	0.0425	0.0070991	N
GO_AMINOPEPTIDASE_ACTIVITY	0.0152	0.138	0.0071125	N
GO_PHOSPHATIDYLINOSITOL_BISPHOSPHATE_BINDING	0.0156	0.106	0.0071353	N
GO_REGULATION_OF_LAMELLIPODIUM_ASSEMBLY	0.015	0.169	0.0073625	N
GO_RNA_POLYMERASE_II_TRANSCRIPTION_COREPRESSOR_ACTIVITY	0.0154	0.177	0.0073973	N
GO_POSITIVE_REGULATION_OF_NEURON_DEATH	0.0141	0.099	0.0075352	N
GO_GLIAL_CELL_FATE_COMMITMENT	0.0173	0.266	0.0077563	N
KEGG_REGULATION_OF_ACTIN_CYTOSKELETON	0.0157	0.0621	0.0078447	N
GO_CELL_DIFFERENTIATION_IN_SPINAL_CORD	0.0162	0.127	0.0080698	N
GO_SMOOTH_ENDOPLASMIC_RETICULUM	0.0132	0.131	0.0083571	N
GO_REGULATION_OF_NOTCH_SIGNALING_PATHWAY	0.0156	0.11	0.0083781	N
GO_RNA_POLYMERASE_II_TRANSCRIPTION_FACTOR_BINDING	0.0152	0.0858	0.0083914	N
SIG_REGULATION_OF_THE_ACTIN_CYTOSKELETON_BY_RHO_GTPASES	0.0132	0.133	0.0084676	N
GO_SCF_DEPENDENT_PROTEASOMAL_UBIQUITIN_DEPENDENT_PROTEIN_CATABOLIC_PROCESS	0.0136	0.16	0.008597	N
GO_EMBRYONIC_ORGAN_DEVELOPMENT	0.0157	0.0456	0.0087868	N
GO_DSRNA_FRAGMENTATION	0.0154	0.205	0.0088125	N
GO_POSITIVE_REGULATION_OF_CARBOHYDRATE_METABOLIC_PROCESS	0.0151	0.104	0.0089324	N
GO_GAMMA_AMINOBUTYRIC_ACID_SIGNALING_PATHWAY	0.0163	0.206	0.0089759	N
GO_VENTRAL_SPINAL_CORD_INTERNEURON_DIFFERENTIATION	0.0172	0.238	0.0091214	N
GO_METAL_ION_TRANSPORT	0.015	0.0375	0.0091799	N
GO_AMPA_GLUTAMATE_RECEPTOR_COMPLEX	0.0151	0.176	0.0095221	N
GO_DNA_HELICASE_COMPLEX	0.0164	0.252	0.0096873	N
REACTOME_NITRIC_OXIDE_STIMULATES_GUANYLATE_CYCLASE	0.0167	0.192	0.0096995	N
GO_COGNITION	0.0148	0.0561	0.0098088	N
GO_REGIONALIZATION	0.0158	0.0533	0.0098705	N
GO_CYSTEINE_TYPE_PEPTIDASE_ACTIVITY	0.0141	0.0673	0.009961	N
GO_MHC_PROTEIN_BINDING	0.0144	0.178	0.010062	N
GO_FOREBRAIN_NEURON_FATE_COMMITMENT	0.0159	0.265	0.010092	N
GO_CENTRAL_NERVOUS_SYSTEM_PROJECTION_NEURON_AXONOGENESIS	0.0158	0.2	0.01018	N
PID_CDC42_PATHWAY	0.0155	0.109	0.01028	N
GO_MECHANORECEPTOR_DIFFERENTIATION	0.0149	0.122	0.010376	N
GO_SPINAL_CORD_MOTOR_NEURON_DIFFERENTIATION	0.0154	0.158	0.010618	N
GO_GLIAL_CELL_DIFFERENTIATION	0.0146	0.0752	0.010703	N
GO_POSITIVE_REGULATION_OF_EPIDERMAL_GROWTH_FACTOR_ACTIVATED_RECEPTOR_ACTIVITY	0.0126	0.232	0.010726	N
PID_EPHA_FWDPATHWAY	0.0158	0.16	0.010775	N
GO_HIGH_VOLTAGE_GATED_CALCIUM_CHANNEL_ACTIVITY	0.016	0.296	0.011021	N
GO_ZINC_ION_BINDING	0.0144	0.0269	0.011043	N
GO_INSULIN_LIKE_GROWTH_FACTOR_BINDING	0.0152	0.179	0.011233	N
REACTOME_HS_GAG_BIOSYNTHESIS	0.0159	0.18	0.011421	N
PID_GLYPICAN_1PATHWAY	0.015	0.171	0.011748	N
PID_SMAD2_3PATHWAY	0.0139	0.199	0.011752	N
GO_SENSORY_ORGAN_MORPHOGENESIS	0.0148	0.058	0.011767	N
GO_CEREBELLAR_PURKINJE_CELL_LAYER_DEVELOPMENT	0.0134	0.166	0.011809	N
GO_PROTEIN_TYROSINE_PHOSPHATASE_ACTIVITY	0.0152	0.0941	0.011931	N
REACTOME_UNBLOCKING_OF_NMDA_RECEPTOR_GLUTAMATE_BINDING_AND_ACTIVATION	0.0157	0.249	0.012021	N
GO_BETA_CATENIN_DESTRUCTION_COMPLEX	0.0141	0.225	0.012204	N
GO_AORTA_MORPHOGENESIS	0.0147	0.188	0.012636	N
GO_TRANSITION_METAL_ION_TRANSPORT	0.0138	0.0832	0.012704	N
GO_RECEPTOR_COMPLEX	0.0144	0.0499	0.01296	N
GO_PHOSPHATIDYLINOSITOL_3_4_5_TRISPHOSPHATE_BINDING	0.0142	0.157	0.013049	N
GO_REGULATION_OF_ACTION_POTENTIAL	0.015	0.147	0.013137	N
GO_ANION_CATION_SYMPORTER_ACTIVITY	0.013	0.115	0.01342	N
GO_ORGAN_MORPHOGENESIS	0.0147	0.0321	0.013583	N
GO_NEGATIVE_REGULATION_OF_NERVOUS_SYSTEM_DEVELOPMENT	0.0138	0.0537	0.013589	N
GO_NUCLEOTIDE_EXCISION_REPAIR_PREINCISION_COMPLEX_STABILIZATION	0.0116	0.161	0.013699	N
REACTOME_CGMP_EFFECTS	0.0154	0.215	0.01401	N
GO_CAMERA_TYPE_EYE_MORPHOGENESIS	0.0143	0.0903	0.014211	N
GO_BONE_CELL_DEVELOPMENT	0.0162	0.222	0.014353	N
GO_HEPARAN_SULFATE_PROTEOGLYCAN_BINDING	0.014	0.222	0.014376	N
GO_REGULATION_OF_CELL_SIZE	0.0137	0.0672	0.014675	N
GO_BLOC_COMPLEX	0.0147	0.227	0.014738	N
GO_REGULATION_OF_DEVELOPMENT_HETEROCHRONIC	0.0156	0.278	0.014747	N
GO_ACTIVATING_TRANSCRIPTION_FACTOR_BINDING	0.0139	0.115	0.014792	N
REACTOME_SIGNALING_BY_NOTCH1	0.0135	0.105	0.014796	N
GO_SCF_UBIQUITIN_LIGASE_COMPLEX	0.0128	0.136	0.014906	N
GO_ASSOCIATIVE_LEARNING	0.0142	0.107	0.014929	N
PID_WNT_CANONICAL_PATHWAY	0.0132	0.183	0.014952	N
GO_REGULATION_OF_NFAT_PROTEIN_IMPORT_INTO_NUCLEUS	0.0145	0.224	0.015092	N
GO_NEUROPEPTIDE_BINDING	0.0148	0.205	0.015123	N
GO_SKELETAL_SYSTEM_DEVELOPMENT	0.0143	0.0431	0.015333	N
GO_PHAGOCYTIC_CUP	0.012	0.186	0.015438	N
GO_ERYTHROCYTE_DEVELOPMENT	0.0124	0.173	0.015633	N
GO_CENTRAL_NERVOUS_SYSTEM_NEURON_AXONOGENESIS	0.0145	0.178	0.0159	N
KEGG_PANCREATIC_CANCER	0.0134	0.104	0.016139	N
GO_REGULATION_OF_COLLATERAL_SPROUTING	0.0137	0.209	0.016273	N
GO_COLUMNAR_CUBOIDAL_EPITHELIAL_CELL_DEVELOPMENT	0.0141	0.133	0.01711	N
GO_TOXIN_METABOLIC_PROCESS	0.0132	0.242	0.017124	N
GO_REGULATION_OF_NERVOUS_SYSTEM_DEVELOPMENT	0.0136	0.0336	0.01776	N
GO_REGULATION_OF_NEURON_DEATH	0.0124	0.0525	0.017858	N
GO_EXOPEPTIDASE_ACTIVITY	0.0136	0.0904	0.017892	N
GO_COA_HYDROLASE_ACTIVITY	0.0127	0.186	0.01803	N
GO_PATTERN_SPECIFICATION_PROCESS	0.0141	0.0462	0.018116	N
GO_UBIQUITIN_LIKE_PROTEIN_SPECIFIC_PROTEASE_ACTIVITY	0.0127	0.0883	0.018281	N
GO_NUCLEOTIDE_EXCISION_REPAIR_DNA_DUPLEX_UNWINDING	0.0108	0.158	0.018292	N
KEGG_CELL_CYCLE	0.0127	0.0745	0.018297	N
GO_REGULATION_OF_MACROPHAGE_CYTOKINE_PRODUCTION	0.0124	0.23	0.018305	N
REACTOME_MTORC1_MEDIATED_SIGNALLING	0.0144	0.28	0.018587	N
GO_NEGATIVE_REGULATION_OF_TELOMERE_MAINTENANCE_VIA_TELOMERASE	0.0145	0.282	0.018834	N
GO_REGULATION_OF_NEURON_APOPTOTIC_PROCESS	0.0125	0.061	0.018891	N
GO_NEURON_SPINE	0.0133	0.0825	0.019233	N
PID_BETA_CATENIN_DEG_PATHWAY	0.0129	0.197	0.019241	N
GO_L_ASCORBIC_ACID_METABOLIC_PROCESS	0.0121	0.261	0.019256	N
GO_CELL_MORPHOGENESIS_INVOLVED_IN_NEURON_DIFFERENTIATION	0.0134	0.0476	0.019357	N
PID_MYC_PATHWAY	0.013	0.169	0.019434	N
GO_POSITIVE_REGULATION_OF_NEURAL_PRECURSOR_CELL_PROLIFERATION	0.0143	0.146	0.019984	N
KEGG_LONG_TERM_DEPRESSION	0.0132	0.106	0.020064	N
GO_NEGATIVE_REGULATION_OF_TELOMERE_MAINTENANCE_VIA_TELOMERE_LENGTHENING	0.0141	0.23	0.020075	N
GO_NEURON_FATE_SPECIFICATION	0.0136	0.16	0.02021	N
GO_EMBRYONIC_CAMERA_TYPE_EYE_DEVELOPMENT	0.0135	0.152	0.020256	N
GO_REGULATION_OF_CELL_PROJECTION_ASSEMBLY	0.0133	0.0732	0.020434	N
BIOCARTA_VITCB_PATHWAY	0.0124	0.289	0.020472	N
GO_GABA_RECEPTOR_COMPLEX	0.0156	0.265	0.020475	N
BIOCARTA_NOS1_PATHWAY	0.0132	0.189	0.020673	N
GO_NEGATIVE_REGULATION_OF_INTERLEUKIN_1_PRODUCTION	0.0137	0.213	0.020673	N
GO_HEMOGLOBIN_COMPLEX	0.0171	0.326	0.020829	N
REACTOME_NEURONAL_SYSTEM	0.0135	0.0551	0.020836	N
GO_NAD_BINDING	0.0126	0.117	0.020952	N
GO_SINGLE_ORGANISM_BEHAVIOR	0.013	0.0456	0.021192	N
GO_TRANSCRIPTION_COUPLED_NUCLEOTIDE_EXCISION_REPAIR	0.0117	0.0924	0.021381	N
GO_REGULATION_OF_MUSCLE_HYPERTROPHY	0.0146	0.161	0.021507	N
KEGG_MAPK_SIGNALING_PATHWAY	0.0128	0.0539	0.021604	N
GO_GABA_RECEPTOR_ACTIVITY	0.0154	0.241	0.021661	N
GO_GLIOGENESIS	0.0129	0.067	0.021667	N
GO_AXO_DENDRITIC_TRANSPORT	0.012	0.142	0.022139	N
GO_MYOBLAST_DIFFERENTIATION	0.0127	0.139	0.022309	N
GO_VESICLE_LOCALIZATION	0.0123	0.0577	0.022443	N
GO_REGULATION_OF_NEUROTRANSMITTER_SECRETION	0.0118	0.117	0.022465	N
GO_CELL_PROJECTION_PART	0.0127	0.0297	0.022878	N
GO_NEGATIVE_REGULATION_OF_AMINE_TRANSPORT	0.0125	0.175	0.023003	N
GO_ACETYLCHOLINE_RECEPTOR_ACTIVITY	0.0141	0.174	0.023137	N
GO_ENDOPLASMIC_RETICULUM_TUBULAR_NETWORK	0.0136	0.264	0.023348	N
GO_NUCLEOTIDE_EXCISION_REPAIR_DNA_INCISION	0.0106	0.117	0.023511	N
GO_PROTEIN_SERINE_THREONINE_PHOSPHATASE_ACTIVITY	0.0121	0.104	0.023513	N
GO_NEUROTRANSMITTER_RECEPTOR_ACTIVITY	0.013	0.11	0.023527	N
GO_NEGATIVE_REGULATION_OF_INTERLEUKIN_10_PRODUCTION	0.0134	0.243	0.023533	N
GO_AXON_PART	0.0125	0.0601	0.023783	N
REACTOME_ACTIVATION_OF_NMDA_RECEPTOR_UPON_GLUTAMATE_BINDING_AND_POSTSYNAPTIC_EVENTS	0.0135	0.157	0.023831	N
REACTOME_ION_CHANNEL_TRANSPORT	0.0136	0.133	0.023996	N
GO_ALDEHYDE_DEHYDROGENASE_NAD_ACTIVITY	0.0126	0.196	0.024194	N
KEGG_DILATED_CARDIOMYOPATHY	0.0128	0.0944	0.02439	N
GO_ANION_TRANSPORT	0.0123	0.0396	0.024427	N
GO_PEPTIDYL_PROLINE_MODIFICATION	0.0122	0.124	0.024434	N
GO_CEREBRAL_CORTEX_NEURON_DIFFERENTIATION	0.0146	0.223	0.024564	N
GO_OXIDOREDUCTASE_ACTIVITY_ACTING_ON_A_SULFUR_GROUP_OF_DONORS_DISULFIDE_AS_ACCEPTOR	0.0125	0.246	0.024591	N
GO_PROTEIN_DEALKYLATION	0.0115	0.168	0.024655	N
GO_REGULATION_OF_ER_TO_GOLGI_VESICLE_MEDIATED_TRANSPORT	0.0126	0.261	0.024846	N
GO_REGULATION_OF_NEUROTRANSMITTER_TRANSPORT	0.012	0.108	0.02488	N
BIOCARTA_GABA_PATHWAY	0.0124	0.284	0.024955	N
GO_REGULATION_OF_OLIGODENDROCYTE_DIFFERENTIATION	0.014	0.182	0.025046	N
GO_CARTILAGE_DEVELOPMENT	0.0124	0.0716	0.025107	N
GO_NUCLEOTIDE_EXCISION_REPAIR_PREINCISION_COMPLEX_ASSEMBLY	0.0104	0.139	0.025191	N
GO_SMALL_RIBOSOMAL_SUBUNIT	0.0113	0.102	0.025222	N
GO_POSTSYNAPTIC_MEMBRANE	0.0131	0.0672	0.025446	N
BIOCARTA_PS1_PATHWAY	0.0131	0.242	0.025633	N
GO_POSITIVE_REGULATION_OF_MUSCLE_HYPERTROPHY	0.0136	0.205	0.025646	N
GO_VOLTAGE_GATED_CATION_CHANNEL_ACTIVITY	0.0129	0.079	0.025735	N
GO_MYELIN_ASSEMBLY	0.0123	0.22	0.025812	N
GO_RNA_SURVEILLANCE	0.0125	0.24	0.025898	N
GO_VOLTAGE_GATED_CALCIUM_CHANNEL_ACTIVITY	0.0124	0.135	0.026159	N
GO_REGULATION_OF_NUCLEOTIDE_CATABOLIC_PROCESS	0.0119	0.142	0.026213	N
GO_POSITIVE_REGULATION_OF_GLYCOGEN_METABOLIC_PROCESS	0.012	0.201	0.02643	N
GO_STORE_OPERATED_CALCIUM_CHANNEL_ACTIVITY	0.0114	0.249	0.026717	N
GO_POSITIVE_REGULATION_OF_ACTIN_FILAMENT_DEPOLYMERIZATION	0.0142	0.298	0.026846	N
GO_LAMELLIPODIUM_MEMBRANE	0.0126	0.2	0.026882	N
GO_EMBRYONIC_ORGAN_MORPHOGENESIS	0.0129	0.0547	0.026972	N
GO_NEUROEPITHELIAL_CELL_DIFFERENTIATION	0.0131	0.118	0.027009	N
REACTOME_NEUROTRANSMITTER_RECEPTOR_BINDING_AND_DOWNSTREAM_TRANSMISSION_IN_THE_POSTSYNAPTIC_CELL	0.0127	0.0783	0.027018	N
GO_PHOSPHATIDYLINOSITOL_BINDING	0.0127	0.0654	0.027126	N
GO_POSITIVE_REGULATION_OF_RECEPTOR_ACTIVITY	0.0118	0.128	0.027189	N
GO_TRABECULA_MORPHOGENESIS	0.0128	0.145	0.027246	N
GO_RIBOSOMAL_SUBUNIT	0.0117	0.0683	0.027339	N
GO_THIOLESTER_HYDROLASE_ACTIVITY	0.0116	0.147	0.027424	N
GO_PROTEIN_HYDROXYLATION	0.0116	0.209	0.027505	N
GO_SH3_DOMAIN_BINDING	0.0122	0.0837	0.027561	N
GO_TRANSPORTER_COMPLEX	0.0126	0.0515	0.027586	N
GO_REGULATION_OF_EXTENT_OF_CELL_GROWTH	0.0125	0.09	0.027733	N
GO_KINASE_BINDING	0.0119	0.0352	0.027757	N
GO_GASTRULATION	0.0117	0.0692	0.028155	N
GO_CEREBELLAR_CORTEX_MORPHOGENESIS	0.0128	0.167	0.028234	N
GO_REGULATION_OF_BICELLULAR_TIGHT_JUNCTION_ASSEMBLY	0.0122	0.247	0.028279	N
GO_RESPONSE_TO_DSRNA	0.0133	0.114	0.028331	N
GO_INTRASPECIES_INTERACTION_BETWEEN_ORGANISMS	0.0123	0.136	0.028562	N
REACTOME_NOTCH1_INTRACELLULAR_DOMAIN_REGULATES_TRANSCRIPTION	0.0119	0.133	0.029033	N
GO_DETOXIFICATION	0.0113	0.0988	0.029063	N
GO_REGULATION_OF_GLYCOGEN_METABOLIC_PROCESS	0.0119	0.149	0.029092	N
GO_ORGANELLE_INHERITANCE	0.0132	0.295	0.029113	N
GO_ALKALI_METAL_ION_BINDING	0.0125	0.204	0.029147	N
GO_LENS_MORPHOGENESIS_IN_CAMERA_TYPE_EYE	0.0129	0.223	0.029363	N
GO_CELL_PROJECTION	0.012	0.0222	0.029677	N
KEGG_RIBOFLAVIN_METABOLISM	0.0133	0.245	0.029916	N
GO_CIS_TRANS_ISOMERASE_ACTIVITY	0.0117	0.137	0.030154	N
GO_NEURON_DEVELOPMENT	0.0121	0.035	0.030372	N
GO_HINDBRAIN_DEVELOPMENT	0.0124	0.0774	0.030434	N
GO_VENTRAL_SPINAL_CORD_INTERNEURON_SPECIFICATION	0.0137	0.295	0.030532	N
GO_CYSTEINE_TYPE_ENDOPEPTIDASE_ACTIVITY	0.0113	0.0922	0.030598	N
GO_REGULATION_OF_POLYSACCHARIDE_METABOLIC_PROCESS	0.0114	0.13	0.03062	N
GO_SUBSTRATE_ADHESION_DEPENDENT_CELL_SPREADING	0.0119	0.14	0.030633	N
GO_PRE_MRNA_BINDING	0.00998	0.156	0.030714	N
GO_RESPONSE_TO_INACTIVITY	0.0116	0.24	0.030807	N
GO_REGULATION_OF_NEUROTRANSMITTER_LEVELS	0.0119	0.0651	0.030932	N
GO_PHOTOPERIODISM	0.0101	0.148	0.03097	N
GO_POTASSIUM_ION_TRANSPORT	0.0123	0.0736	0.031288	N
GO_SARCOLEMMA	0.0126	0.0832	0.031338	N
GO_CELLULAR_RESPONSE_TO_LEPTIN_STIMULUS	0.0119	0.215	0.031415	N
GO_NCRNA_CATABOLIC_PROCESS	0.0105	0.162	0.031695	N
GO_ICOSANOID_RECEPTOR_ACTIVITY	0.0127	0.254	0.031805	N
REACTOME_ELEVATION_OF_CYTOSOLIC_CA2_LEVELS	0.0116	0.317	0.03199	N
GO_REGULATION_OF_DNA_METHYLATION	0.0112	0.209	0.032088	N
REACTOME_DIGESTION_OF_DIETARY_CARBOHYDRATE	0.0119	0.306	0.032098	N
GO_INOSITOL_METABOLIC_PROCESS	0.0102	0.234	0.032135	N
REACTOME_GLYCOPROTEIN_HORMONES	0.0126	0.264	0.032139	N
GO_EXTRACELLULAR_LIGAND_GATED_ION_CHANNEL_ACTIVITY	0.0122	0.106	0.032163	N
GO_CHLORIDE_TRANSPORT	0.0118	0.0911	0.03226	N
GO_AUDITORY_RECEPTOR_CELL_MORPHOGENESIS	0.012	0.242	0.032328	N
GO_POSITIVE_REGULATION_OF_LAMELLIPODIUM_ORGANIZATION	0.0117	0.181	0.032396	N
GO_CARDIOBLAST_DIFFERENTIATION	0.0124	0.25	0.032429	N
GO_DETECTION_OF_MECHANICAL_STIMULUS_INVOLVED_IN_SENSORY_PERCEPTION_OF_SOUND	0.0137	0.287	0.032522	N
KEGG_HYPERTROPHIC_CARDIOMYOPATHY_HCM	0.0116	0.0955	0.032525	N
GO_NEGATIVE_REGULATION_OF_PROTEIN_OLIGOMERIZATION	0.0101	0.22	0.032557	N
GO_LEARNING	0.0118	0.0775	0.032657	N
GO_RIBONUCLEOPROTEIN_COMPLEX	0.0109	0.0317	0.032713	N
GO_REGULATION_OF_ENDOTHELIAL_CELL_CHEMOTAXIS	0.0122	0.223	0.033088	N
GO_NUCLEAR_PERIPHERY	0.0114	0.0801	0.033277	N
GO_ACTIVATION_OF_ANAPHASE_PROMOTING_COMPLEX_ACTIVITY	0.0106	0.207	0.033438	N
GO_PHOSPHATIDYLINOSITOL_MONOPHOSPHATE_PHOSPHATASE_ACTIVITY	0.0108	0.237	0.033441	N
GO_LENS_FIBER_CELL_DEVELOPMENT	0.0131	0.277	0.033624	N
GO_GAS_TRANSPORT	0.0149	0.25	0.033674	N
GO_ACTIN_FILAMENT	0.0123	0.115	0.034054	N
GO_CEREBRAL_CORTEX_CELL_MIGRATION	0.012	0.146	0.034149	N
GO_HYDROLASE_ACTIVITY_ACTING_ON_ESTER_BONDS	0.0114	0.0331	0.03426	N
GO_WALKING_BEHAVIOR	0.0109	0.147	0.034294	N
GO_BICELLULAR_TIGHT_JUNCTION_ASSEMBLY	0.0113	0.15	0.0343	N
BIOCARTA_P27_PATHWAY	0.0112	0.23	0.034679	N
GO_MHC_CLASS_I_PROTEIN_BINDING	0.0107	0.211	0.034826	N
GO_WNT_ACTIVATED_RECEPTOR_ACTIVITY	0.0126	0.198	0.03492	N
GO_TRANSLATION_FACTOR_ACTIVITY_RNA_BINDING	0.0106	0.0892	0.035026	N
GO_MITOTIC_SPINDLE	0.0115	0.121	0.035115	N
GO_CELL_DIFFERENTIATION_INVOLVED_IN_EMBRYONIC_PLACENTA_DEVELOPMENT	0.0123	0.183	0.035351	N
GO_REGULATION_OF_INOSITOL_PHOSPHATE_BIOSYNTHETIC_PROCESS	0.01	0.206	0.035416	N
GO_POSITIVE_REGULATION_OF_ENDOTHELIAL_CELL_CHEMOTAXIS	0.0117	0.275	0.035469	N
GO_QUATERNARY_AMMONIUM_GROUP_BINDING	0.0117	0.125	0.035595	N
GO_REGULATION_OF_CILIUM_ASSEMBLY	0.0124	0.132	0.03582	N
GO_PEPTIDYL_PROLINE_HYDROXYLATION	0.0113	0.266	0.035967	N
GO_POSITIVE_REGULATION_OF_ACTION_POTENTIAL	0.0129	0.29	0.036008	N
GO_WOUND_HEALING_SPREADING_OF_EPIDERMAL_CELLS	0.0111	0.277	0.036203	N
KEGG_PATHWAYS_IN_CANCER	0.0115	0.0489	0.036243	N
GO_METALLOEXOPEPTIDASE_ACTIVITY	0.0118	0.126	0.036293	N
GO_REGULATION_OF_SHORT_TERM_NEURONAL_SYNAPTIC_PLASTICITY	0.0103	0.223	0.03633	N
GO_POSITIVE_REGULATION_OF_FATTY_ACID_BIOSYNTHETIC_PROCESS	0.0135	0.261	0.036418	N
GO_NEGATIVE_REGULATION_OF_INTERLEUKIN_1_BETA_PRODUCTION	0.0121	0.243	0.03652	N
GO_PROTEIN_PHOSPHATASE_TYPE_2A_COMPLEX	0.0113	0.195	0.036562	N
GO_REGULATION_OF_MEMBRANE_LIPID_DISTRIBUTION	0.0118	0.147	0.036722	N
BIOCARTA_CDMAC_PATHWAY	0.0117	0.226	0.036765	N
GO_COPPER_ION_TRANSPORT	0.0104	0.184	0.03678	N
REACTOME_LIGAND_GATED_ION_CHANNEL_TRANSPORT	0.0117	0.207	0.036823	N
REACTOME_PEPTIDE_HORMONE_BIOSYNTHESIS	0.0123	0.247	0.037074	N
GO_PROTEIN_TYROSINE_KINASE_ACTIVATOR_ACTIVITY	0.0117	0.235	0.037254	N
GO_PHOSPHOLIPASE_INHIBITOR_ACTIVITY	0.0118	0.268	0.037388	N
GO_NEGATIVE_CHEMOTAXIS	0.0115	0.143	0.037406	N
GO_NEGATIVE_REGULATION_OF_NUCLEOTIDE_CATABOLIC_PROCESS	0.011	0.23	0.037754	N
GO_POSITIVE_REGULATION_OF_POTASSIUM_ION_TRANSMEMBRANE_TRANSPORTER_ACTIVITY	0.0112	0.218	0.03795	N
GO_REGULATION_OF_INTERLEUKIN_6_BIOSYNTHETIC_PROCESS	0.0102	0.199	0.038053	N
GO_NEGATIVE_REGULATION_OF_EXOCYTOSIS	0.0109	0.168	0.038094	N
GO_TRANSCRIPTION_FACTOR_ACTIVITY_RNA_POLYMERASE_II_CORE_PROMOTER_SEQUENCE_SPECIFIC	0.0113	0.237	0.038284	N
GO_PHOSPHATIDYLINOSITOL_4_5_BISPHOSPHATE_BINDING	0.0114	0.129	0.038307	N
GO_NEGATIVE_REGULATION_OF_GLIAL_CELL_DIFFERENTIATION	0.0122	0.184	0.038406	N
GO_PROTEIN_DOMAIN_SPECIFIC_BINDING	0.0111	0.0361	0.038408	N
PID_AJDISS_2PATHWAY	0.0123	0.139	0.038899	N
GO_DIOXYGENASE_ACTIVITY	0.0115	0.103	0.038952	N
GO_PROTEOLYSIS	0.0111	0.0267	0.039087	N
GO_GLIAL_CELL_DEVELOPMENT	0.0111	0.1	0.039437	N
GO_PHOSPHATASE_COMPLEX	0.0109	0.13	0.039532	N
GO_PRE_MIRNA_PROCESSING	0.0101	0.257	0.039534	N
GO_NEURON_PROJECTION_MORPHOGENESIS	0.0115	0.046	0.039587	N
GO_DENDRITIC_SHAFT	0.0111	0.156	0.040138	N
BIOCARTA_CELL2CELL_PATHWAY	0.011	0.225	0.040204	N
GO_VESICLE_CYTOSKELETAL_TRAFFICKING	0.0104	0.136	0.040285	N
GO_NEURON_PROJECTION_DEVELOPMENT	0.0114	0.0397	0.040326	N
GO_NEGATIVE_REGULATION_OF_HISTONE_MODIFICATION	0.0109	0.148	0.040529	N
GO_INTRACELLULAR_CALCIUM_ACTIVATED_CHLORIDE_CHANNEL_ACTIVITY	0.0127	0.243	0.040629	N
GO_CARBONATE_DEHYDRATASE_ACTIVITY	0.00992	0.212	0.040983	N
GO_REGULATION_OF_CGMP_METABOLIC_PROCESS	0.0107	0.154	0.041149	N
GO_NUCLEOBASE_METABOLIC_PROCESS	0.0109	0.142	0.041204	N
GO_LYSINE_METABOLIC_PROCESS	0.0103	0.239	0.041549	N
BIOCARTA_VIP_PATHWAY	0.0123	0.187	0.041719	N
PID_NOTCH_PATHWAY	0.0104	0.108	0.041746	N
GO_GASTRULATION_WITH_MOUTH_FORMING_SECOND	0.00989	0.154	0.041921	N
GO_NEGATIVE_REGULATION_OF_NEURON_DIFFERENTIATION	0.0108	0.0626	0.042229	N
GO_REGULATION_OF_CELL_PROJECTION_ORGANIZATION	0.0112	0.0387	0.042352	N
GO_ENDOPLASMIC_RETICULUM_SUBCOMPARTMENT	0.0118	0.231	0.042383	N
GO_CYTOSOLIC_TRANSPORT	0.0108	0.0607	0.042517	N
REACTOME_RECYCLING_OF_BILE_ACIDS_AND_SALTS	0.00975	0.229	0.042707	N
GO_BEHAVIOR	0.011	0.0397	0.042835	N
GO_REGULATION_OF_CELLULAR_COMPONENT_SIZE	0.0107	0.0478	0.042884	N
GO_ATPASE_ACTIVITY_COUPLED_TO_TRANSMEMBRANE_MOVEMENT_OF_IONS_PHOSPHORYLATIVE_MECHANISM	0.012	0.169	0.042949	N
REACTOME_HS_GAG_DEGRADATION	0.0108	0.205	0.043194	N
GO_REGULATION_OF_CIRCADIAN_SLEEP_WAKE_CYCLE_NON_REM_SLEEP	0.00974	0.22	0.043229	N
GO_POSITIVE_REGULATION_OF_GLYCOPROTEIN_METABOLIC_PROCESS	0.0104	0.197	0.043601	N
GO_NEURONAL_POSTSYNAPTIC_DENSITY	0.0108	0.123	0.043633	N
GO_HISTONE_H4_K16_ACETYLATION	0.00976	0.255	0.043728	N
GO_REGULATION_OF_AXONOGENESIS	0.0114	0.072	0.043755	N
GO_NEGATIVE_REGULATION_OF_NOTCH_SIGNALING_PATHWAY	0.012	0.189	0.04386	N
GO_SENSORY_ORGAN_DEVELOPMENT	0.0111	0.0406	0.044045	N
REACTOME_INWARDLY_RECTIFYING_K_CHANNELS	0.0105	0.15	0.044169	N
GO_REGULATION_OF_EPIDERMAL_GROWTH_FACTOR_ACTIVATED_RECEPTOR_ACTIVITY	0.0104	0.175	0.044227	N
GO_REACTIVE_OXYGEN_SPECIES_BIOSYNTHETIC_PROCESS	0.00844	0.149	0.04424	N
BIOCARTA_G1_PATHWAY	0.0107	0.159	0.04425	N
BIOCARTA_INTEGRIN_PATHWAY	0.01	0.129	0.044484	N
GO_REGULATION_OF_CELLULAR_COMPONENT_BIOGENESIS	0.0106	0.0324	0.044612	N
GO_FEMALE_MEIOTIC_DIVISION	0.0102	0.165	0.045005	N
GO_SNARE_BINDING	0.0106	0.0775	0.045033	N
GO_PARTURITION	0.0107	0.195	0.045119	N
GO_PHOSPHOLIPID_BINDING	0.011	0.0488	0.045126	N
GO_FORMATION_OF_PRIMARY_GERM_LAYER	0.0106	0.0824	0.045132	N
GO_REGULATION_OF_AXON_GUIDANCE	0.0106	0.136	0.045403	N
REACTOME_TGF_BETA_RECEPTOR_SIGNALING_IN_EMT_EPITHELIAL_TO_MESENCHYMAL_TRANSITION	0.0104	0.222	0.045656	N
GO_POSITIVE_REGULATION_OF_NUCLEOTIDE_CATABOLIC_PROCESS	0.0105	0.203	0.045756	N
GO_CYTOPLASMIC_SIDE_OF_MEMBRANE	0.0106	0.0666	0.045868	N
GO_ESTRADIOL_17_BETA_DEHYDROGENASE_ACTIVITY	0.00992	0.263	0.0459	N
GO_RETROGRADE_TRANSPORT_ENDOSOME_TO_GOLGI	0.0104	0.104	0.045951	N
GO_PERIKARYON	0.0108	0.0884	0.046375	N
GO_RESPONSE_TO_ELECTRICAL_STIMULUS	0.0107	0.137	0.046592	N
GO_ESTABLISHMENT_OF_ENDOTHELIAL_INTESTINAL_BARRIER	0.0105	0.265	0.046609	N
GO_REGULATION_OF_CARBOHYDRATE_BIOSYNTHETIC_PROCESS	0.0106	0.0948	0.046683	N
GO_EPITHELIAL_TUBE_BRANCHING_INVOLVED_IN_LUNG_MORPHOGENESIS	0.012	0.191	0.046736	N
GO_MITOCHONDRIAL_ELECTRON_TRANSPORT_CYTOCHROME_C_TO_OXYGEN	0.00996	0.206	0.04688	N
KEGG_TRYPTOPHAN_METABOLISM	0.00944	0.126	0.046923	N
GO_PHOSPHOLIPID_SCRAMBLING	0.011	0.246	0.047748	N
REACTOME_RAP1_SIGNALLING	0.0104	0.21	0.048162	N
GO_CELLULAR_RESPONSE_TO_ELECTRICAL_STIMULUS	0.0104	0.243	0.048826	N
GO_NEGATIVE_REGULATION_OF_LYASE_ACTIVITY	0.0096	0.153	0.04915	N
GO_POSITIVE_REGULATION_OF_RECEPTOR_BIOSYNTHETIC_PROCESS	0.0112	0.287	0.049158	N
GO_TELOMERE_MAINTENANCE_VIA_TELOMERASE	0.00868	0.176	0.049163	N
NABA_ECM_GLYCOPROTEINS	0.0108	0.0645	0.049229	N
KEGG_NEUROACTIVE_LIGAND_RECEPTOR_INTERACTION	0.0111	0.0574	0.049362	N
GO_UBIQUITIN_UBIQUITIN_LIGASE_ACTIVITY	0.00877	0.198	0.049655	N
GO_CELL_CELL_SIGNALING	0.0105	0.0327	0.049768	N
GO_HSP90_PROTEIN_BINDING	0.0098	0.16	0.049923	N
GO_AXON_CYTOPLASM	0.00956	0.148	0.050111	N
GO_PROTEIN_LOCALIZATION_TO_NUCLEUS	0.0102	0.0684	0.050222	N
GO_ADULT_LOCOMOTORY_BEHAVIOR	0.01	0.0929	0.05027	N
GO_RNA_DEPENDENT_DNA_BIOSYNTHETIC_PROCESS	0.00879	0.161	0.050344	N
GO_POSITIVE_REGULATION_OF_NEUROBLAST_PROLIFERATION	0.0116	0.206	0.0504	N
GO_GABAERGIC_NEURON_DIFFERENTIATION	0.012	0.261	0.050422	N
GO_POSITIVE_REGULATION_OF_ERBB_SIGNALING_PATHWAY	0.01	0.141	0.050492	N
GO_CELL_MORPHOGENESIS_INVOLVED_IN_DIFFERENTIATION	0.0106	0.0403	0.050882	N
GO_CHEMOSENSORY_BEHAVIOR	0.0105	0.222	0.051289	N
BIOCARTA_SRCRPTP_PATHWAY	0.00875	0.217	0.051292	N
GO_ENSHEATHMENT_OF_NEURONS	0.0101	0.0904	0.051541	N
GO_NUCLEOTIDE_EXCISION_REPAIR_DNA_DAMAGE_RECOGNITION	0.00939	0.169	0.0518	N
GO_POLYOL_CATABOLIC_PROCESS	0.00884	0.188	0.051985	N
KEGG_TGF_BETA_SIGNALING_PATHWAY	0.0106	0.0959	0.052026	N
GO_DENDRITE_DEVELOPMENT	0.0107	0.107	0.052076	N
GO_NEGATIVE_REGULATION_OF_PROTEIN_ACETYLATION	0.0113	0.227	0.052515	N
GO_CALCIUM_DEPENDENT_CYSTEINE_TYPE_ENDOPEPTIDASE_ACTIVITY	0.00921	0.18	0.05291	N
GO_REGULATION_OF_MUSCLE_ADAPTATION	0.0108	0.115	0.052941	N
GO_PSEUDOURIDINE_SYNTHASE_ACTIVITY	0.00903	0.216	0.053072	N
GO_TELOMERE_MAINTENANCE_VIA_TELOMERE_LENGTHENING	0.00852	0.142	0.053132	N
GO_PROTEASOMAL_PROTEIN_CATABOLIC_PROCESS	0.00947	0.0493	0.053196	N
GO_SYNAPTONEMAL_COMPLEX	0.0096	0.146	0.053461	N
GO_OLIGODENDROCYTE_DIFFERENTIATION	0.0101	0.113	0.053484	N
GO_EMBRYO_DEVELOPMENT	0.0103	0.0304	0.05357	N
GO_POSTTRANSCRIPTIONAL_GENE_SILENCING	0.0101	0.139	0.053802	N
GO_BLOC_1_COMPLEX	0.0115	0.289	0.054107	N
GO_CALCIUM_ION_REGULATED_EXOCYTOSIS	0.0102	0.1	0.0542	N
GO_REGULATION_OF_CGMP_BIOSYNTHETIC_PROCESS	0.00955	0.17	0.054298	N
REACTOME_SIGNALING_BY_FGFR_MUTANTS	0.011	0.14	0.054552	N
GO_REGULATION_OF_DEFENSE_RESPONSE_TO_BACTERIUM	0.00919	0.257	0.054627	N
GO_ASYMMETRIC_CELL_DIVISION	0.00982	0.238	0.054705	N
GO_CALMODULIN_BINDING	0.0104	0.0677	0.055102	N
REACTOME_POTASSIUM_CHANNELS	0.0106	0.0913	0.055131	N
GO_SPINDLE_POLE	0.00953	0.0752	0.055251	N
GO_CEREBRAL_CORTEX_DEVELOPMENT	0.0105	0.0889	0.055325	N
GO_REGULATION_OF_PROTEIN_LOCALIZATION_TO_CELL_SURFACE	0.00964	0.166	0.055416	N
BIOCARTA_VEGF_PATHWAY	0.0106	0.172	0.055807	N
REACTOME_PLATELET_ACTIVATION_SIGNALING_AND_AGGREGATION	0.00966	0.0598	0.055927	N
GO_APICAL_JUNCTION_ASSEMBLY	0.00969	0.131	0.056297	N
GO_NEGATIVE_REGULATION_OF_CELL_PROJECTION_ORGANIZATION	0.00984	0.0724	0.056317	N
GO_REGULATION_OF_NEURAL_PRECURSOR_CELL_PROLIFERATION	0.0105	0.105	0.05637	N
GO_ION_TRANSPORT	0.0101	0.0261	0.056555	N
REACTOME_GABA_RECEPTOR_ACTIVATION	0.0102	0.124	0.056635	N
GO_SYMPATHETIC_NERVOUS_SYSTEM_DEVELOPMENT	0.0104	0.193	0.056887	N
GO_ACTIVE_ION_TRANSMEMBRANE_TRANSPORTER_ACTIVITY	0.00972	0.0661	0.05692	N
REACTOME_MEIOTIC_SYNAPSIS	0.00914	0.129	0.057118	N
GO_MEMORY	0.00977	0.0863	0.057219	N
GO_PRE_AUTOPHAGOSOMAL_STRUCTURE	0.0102	0.17	0.057781	N
KEGG_CHRONIC_MYELOID_LEUKEMIA	0.00989	0.1	0.057834	N
GO_FIBRIL	0.00965	0.228	0.057838	N
GO_DETECTION_OF_MECHANICAL_STIMULUS_INVOLVED_IN_SENSORY_PERCEPTION	0.011	0.197	0.05801	N
GO_SEMAPHORIN_PLEXIN_SIGNALING_PATHWAY	0.00992	0.148	0.05827	N
GO_SYNTAXIN_BINDING	0.00996	0.0932	0.058474	N
GO_REGULATION_OF_MICROVILLUS_ORGANIZATION	0.0109	0.251	0.058666	N
GO_TRANS_GOLGI_NETWORK_MEMBRANE	0.0104	0.112	0.058739	N
GO_POSITIVE_REGULATION_OF_NOTCH_SIGNALING_PATHWAY	0.0102	0.15	0.058791	N
KEGG_BLADDER_CANCER	0.0102	0.14	0.058902	N
GO_CLATHRIN_COATED_VESICLE_MEMBRANE	0.00921	0.0976	0.05925	N
REACTOME_TRANSMISSION_ACROSS_CHEMICAL_SYNAPSES	0.0103	0.0671	0.059341	N
BIOCARTA_TALL1_PATHWAY	0.00962	0.214	0.059413	N
BIOCARTA_CD40_PATHWAY	0.0097	0.232	0.059556	N
GO_ANATOMICAL_STRUCTURE_FORMATION_INVOLVED_IN_MORPHOGENESIS	0.01	0.0295	0.05956	N
BIOCARTA_MAL_PATHWAY	0.00882	0.174	0.059574	N
GO_FOREBRAIN_CELL_MIGRATION	0.0103	0.119	0.05977	N
BIOCARTA_CARDIACEGF_PATHWAY	0.0114	0.233	0.059979	N
GO_OLIGODENDROCYTE_DEVELOPMENT	0.00956	0.151	0.060136	N
GO_NEGATIVE_REGULATION_OF_CHROMATIN_MODIFICATION	0.00989	0.14	0.060164	N
GO_VITAMIN_D_METABOLIC_PROCESS	0.0099	0.258	0.060298	N
GO_REGULATION_OF_SYNAPTIC_PLASTICITY	0.00965	0.0731	0.06035	N
GO_RESPONSE_TO_LEPTIN	0.01	0.194	0.060471	N
GO_CULLIN_FAMILY_PROTEIN_BINDING	0.0092	0.24	0.060539	N
GO_POSITIVE_REGULATION_OF_OXIDATIVE_STRESS_INDUCED_CELL_DEATH	0.00987	0.285	0.060559	N
GO_NEGATIVE_REGULATION_OF_NUCLEOTIDE_METABOLIC_PROCESS	0.00971	0.108	0.060718	N
GO_EXTRINSIC_COMPONENT_OF_PLASMA_MEMBRANE	0.0102	0.0775	0.060881	N
GO_PHOSPHATIDYLINOSITOL_PHOSPHATE_5_PHOSPHATASE_ACTIVITY	0.00714	0.187	0.06091	N
GO_POSITIVE_REGULATION_OF_POTASSIUM_ION_TRANSMEMBRANE_TRANSPORT	0.0103	0.178	0.061193	N
GO_ERYTHROCYTE_HOMEOSTASIS	0.00954	0.105	0.061449	N
GO_ADULT_BEHAVIOR	0.00972	0.0748	0.061779	N
GO_SYNAPTIC_VESICLE_LOCALIZATION	0.0097	0.086	0.061916	N
REACTOME_PLATELET_CALCIUM_HOMEOSTASIS	0.0107	0.249	0.061982	N
REACTOME_SIGNALING_BY_NOTCH	0.00959	0.0884	0.062023	N
PID_ALK2_PATHWAY	0.0093	0.245	0.062633	N
GO_THIOL_DEPENDENT_UBIQUITIN_SPECIFIC_PROTEASE_ACTIVITY	0.00919	0.101	0.06289	N
GO_VIRAL_GENOME_REPLICATION	0.00963	0.194	0.062901	N
GO_EPITHELIAL_CELL_FATE_COMMITMENT	0.0105	0.246	0.063173	N
GO_TRANSLATIONAL_INITIATION	0.00954	0.0743	0.063376	N
GO_GLUCOSIDASE_ACTIVITY	0.00995	0.243	0.063479	N
REACTOME_PLATELET_HOMEOSTASIS	0.0103	0.107	0.063632	N
KEGG_NOTCH_SIGNALING_PATHWAY	0.00884	0.115	0.063706	N
ST_INTEGRIN_SIGNALING_PATHWAY	0.00911	0.0905	0.06403	N
GO_NMDA_SELECTIVE_GLUTAMATE_RECEPTOR_COMPLEX	0.00997	0.266	0.064416	N
GO_NEGATIVE_REGULATION_OF_ANION_TRANSPORT	0.00895	0.152	0.064528	N
GO_ESTROGEN_RECEPTOR_BINDING	0.0103	0.151	0.064764	N
GO_CELL_DEVELOPMENT	0.00968	0.0245	0.064855	N
GO_METENCEPHALON_DEVELOPMENT	0.00992	0.0899	0.064983	N
GO_EXTRINSIC_COMPONENT_OF_MEMBRANE	0.00979	0.057	0.065157	N
GO_EMBRYONIC_MORPHOGENESIS	0.00984	0.039	0.065459	N
GO_LABYRINTHINE_LAYER_DEVELOPMENT	0.00977	0.138	0.065619	N
GO_PROTEIN_DESTABILIZATION	0.00928	0.144	0.065713	N
GO_NEGATIVE_REGULATION_OF_HISTONE_METHYLATION	0.00991	0.245	0.065749	N
SIG_INSULIN_RECEPTOR_PATHWAY_IN_CARDIAC_MYOCYTES	0.0093	0.121	0.065843	N
HALLMARK_REACTIVE_OXIGEN_SPECIES_PATHWAY	0.00931	0.124	0.065906	N
GO_RETINA_DEVELOPMENT_IN_CAMERA_TYPE_EYE	0.00927	0.0735	0.065967	N
GO_ZINC_II_ION_TRANSPORT	0.00939	0.168	0.066118	N
GO_FERROUS_IRON_BINDING	0.0104	0.202	0.066185	N
GO_MONOSACCHARIDE_BIOSYNTHETIC_PROCESS	0.0085	0.111	0.066231	N
GO_REGULATION_OF_NEURONAL_SYNAPTIC_PLASTICITY	0.00902	0.121	0.066237	N
GO_PROTEIN_SELF_ASSOCIATION	0.00868	0.12	0.066543	N
KEGG_COLORECTAL_CANCER	0.00981	0.112	0.06655	N
GO_RRNA_BINDING	0.00825	0.104	0.066733	N
GO_VOLTAGE_GATED_ION_CHANNEL_ACTIVITY	0.00994	0.0673	0.066767	N
GO_MATURATION_OF_5_8S_RRNA_FROM_TRICISTRONIC_RRNA_TRANSCRIPT_SSU_RRNA_5_8S_RRNA_LSU_RRNA_	0.00935	0.197	0.067003	N
GO_CREATINE_METABOLIC_PROCESS	0.0107	0.303	0.067062	N
GO_TELENCEPHALON_DEVELOPMENT	0.00997	0.061	0.067158	N
GO_EXOCYTOSIS	0.00938	0.05	0.067227	N
GO_SPINAL_CORD_DEVELOPMENT	0.0095	0.0859	0.067457	N
GO_CELL_VOLUME_HOMEOSTASIS	0.00892	0.154	0.067885	N
GO_NEURON_PROJECTION_GUIDANCE	0.00968	0.0635	0.067994	N
GO_POSITIVE_REGULATION_OF_PROTEIN_TYROSINE_KINASE_ACTIVITY	0.0089	0.136	0.068078	N
GO_MONOVALENT_INORGANIC_CATION_TRANSMEMBRANE_TRANSPORTER_ACTIVITY	0.0096	0.0478	0.068088	N
REACTOME_TRANSLATION	0.00897	0.0703	0.068267	N
PID_PLK1_PATHWAY	0.00864	0.12	0.068325	N
GO_INTERMEDIATE_FILAMENT_CYTOSKELETON	0.0126	0.0754	0.068332	N
GO_POSTTRANSCRIPTIONAL_REGULATION_OF_GENE_EXPRESSION	0.00883	0.0398	0.068552	N
GO_ANTERIOR_POSTERIOR_PATTERN_SPECIFICATION	0.0103	0.0691	0.068754	N
GO_INORGANIC_ION_TRANSMEMBRANE_TRANSPORT	0.00945	0.0375	0.068799	N
GO_C_C_CHEMOKINE_RECEPTOR_ACTIVITY	0.00998	0.272	0.068903	N
GO_NEGATIVE_REGULATION_OF_OLIGODENDROCYTE_DIFFERENTIATION	0.0104	0.261	0.068912	N
PID_TCR_JNK_PATHWAY	0.00902	0.218	0.069086	N
GO_FOREBRAIN_DEVELOPMENT	0.00979	0.0486	0.069136	N
GO_PRIMITIVE_STREAK_FORMATION	0.0103	0.296	0.069228	N
GO_NEURONAL_STEM_CELL_POPULATION_MAINTENANCE	0.0102	0.213	0.069779	N
GO_EXOCYTIC_VESICLE	0.00906	0.0712	0.070131	N
BIOCARTA_EGFR_SMRTE_PATHWAY	0.0104	0.285	0.070151	N
GO_PROTEIN_CATABOLIC_PROCESS	0.00896	0.0365	0.070907	N
GO_VITAMIN_TRANSPORT	0.00971	0.162	0.071012	N
GO_MONOVALENT_INORGANIC_CATION_TRANSPORT	0.0094	0.0435	0.071018	N
GO_MRNA_MODIFICATION	0.0103	0.332	0.071125	N
GO_REGULATION_OF_LYASE_ACTIVITY	0.00944	0.0956	0.07134	N
GO_ANTEROGRADE_AXONAL_TRANSPORT	0.00855	0.171	0.071458	N
GO_PYRIMIDINE_NUCLEOBASE_METABOLIC_PROCESS	0.00981	0.212	0.071697	N
GO_CENTRAL_NERVOUS_SYSTEM_DEVELOPMENT	0.00942	0.0311	0.071811	N
BIOCARTA_ALK_PATHWAY	0.00933	0.141	0.071934	N
GO_VESICLE_FUSION_TO_PLASMA_MEMBRANE	0.00891	0.236	0.07202	N
PID_TCR_PATHWAY	0.00873	0.105	0.072247	N
GO_PLASMA_MEMBRANE_RECEPTOR_COMPLEX	0.00936	0.0675	0.072872	N
GO_REGULATION_OF_RENAL_SODIUM_EXCRETION	0.00936	0.189	0.073016	N
GO_ATPASE_BINDING	0.00898	0.0966	0.073233	N
GO_NEGATIVE_REGULATION_OF_ASTROCYTE_DIFFERENTIATION	0.00965	0.258	0.0736	N
GO_NEGATIVE_REGULATION_OF_HISTONE_ACETYLATION	0.0102	0.262	0.073711	N
GO_TRABECULA_FORMATION	0.00956	0.185	0.073911	N
PID_RANBP2_PATHWAY	0.00819	0.229	0.073957	N
PID_ERA_GENOMIC_PATHWAY	0.00917	0.108	0.073985	N
GO_CELL_CYCLE_DNA_REPLICATION	0.00736	0.216	0.074503	N
GO_PHOTORECEPTOR_DISC_MEMBRANE	0.00875	0.204	0.074767	N
KEGG_CARDIAC_MUSCLE_CONTRACTION	0.00902	0.101	0.074772	N
GO_PRE_AUTOPHAGOSOMAL_STRUCTURE_MEMBRANE	0.00877	0.218	0.074888	N
GO_POST_EMBRYONIC_ORGAN_DEVELOPMENT	0.00913	0.236	0.075145	N
GO_ACTIN_POLYMERIZATION_OR_DEPOLYMERIZATION	0.00917	0.151	0.07528	N
BIOCARTA_SPRY_PATHWAY	0.0093	0.211	0.075425	N
GO_ETHER_METABOLIC_PROCESS	0.00903	0.243	0.075499	N
GO_DORSAL_SPINAL_CORD_DEVELOPMENT	0.00955	0.2	0.075616	N
GO_POSITIVE_REGULATION_OF_INTERLEUKIN_6_PRODUCTION	0.00884	0.103	0.075742	N
GO_POSITIVE_REGULATION_OF_PROTEIN_DEPOLYMERIZATION	0.00955	0.211	0.075949	N
HALLMARK_NOTCH_SIGNALING	0.00908	0.15	0.07596	N
GO_VIRAL_LIFE_CYCLE	0.00901	0.0524	0.076187	N
GO_REPRESSING_TRANSCRIPTION_FACTOR_BINDING	0.0095	0.12	0.076435	N
REACTOME_SIGNALLING_BY_NGF	0.00903	0.0603	0.076542	N
GO_DEAMINASE_ACTIVITY	0.00862	0.146	0.076605	N
GO_CONNECTIVE_TISSUE_DEVELOPMENT	0.00911	0.0629	0.076691	N
GO_CHEMOREPELLENT_ACTIVITY	0.00885	0.16	0.077112	N
GO_NEGATIVE_REGULATION_OF_CHEMOTAXIS	0.0088	0.12	0.077289	N
REACTOME_POST_NMDA_RECEPTOR_ACTIVATION_EVENTS	0.00958	0.163	0.077568	N
GO_EXTRACELLULAR_GLUTAMATE_GATED_ION_CHANNEL_ACTIVITY	0.00879	0.191	0.077716	N
PID_RHOA_PATHWAY	0.0091	0.13	0.077902	N
GO_STRUCTURAL_CONSTITUENT_OF_RIBOSOME	0.00859	0.0597	0.077929	N
GO_REGULATION_OF_SYNAPSE_STRUCTURE_OR_ACTIVITY	0.00901	0.059	0.07804	N
GO_OXIDOREDUCTASE_ACTIVITY_ACTING_ON_PAIRED_DONORS_WITH_INCORPORATION_OR_REDUCTION_OF_MOLECULAR_OXYGEN_2_OXOGLUTARATE_AS_ONE_DONOR_AND_INCORPORATION_OF_ONE_ATOM_EACH_OF_OXYGEN_INTO_BOTH_DONORS	0.00956	0.153	0.07821	N
GO_PHOSPHATIDYLINOSITOL_METABOLIC_PROCESS	0.00876	0.062	0.078267	N
GO_REGULATION_OF_GROWTH	0.00891	0.0354	0.078391	N
GO_NEURAL_NUCLEUS_DEVELOPMENT	0.00905	0.11	0.078394	N
GO_CO_SMAD_BINDING	0.00944	0.299	0.078652	N
GO_CELL_JUNCTION	0.00917	0.0275	0.078738	N
REACTOME_FGFR2C_LIGAND_BINDING_AND_ACTIVATION	0.00977	0.268	0.078886	N
GO_INORGANIC_ANION_TRANSMEMBRANE_TRANSPORTER_ACTIVITY	0.00875	0.0774	0.078931	N
REACTOME_PROLACTIN_RECEPTOR_SIGNALING	0.00876	0.222	0.078974	N
GO_COLLAGEN_BINDING	0.00897	0.113	0.079067	N
BIOCARTA_AKAP13_PATHWAY	0.011	0.302	0.079085	N
GO_INORGANIC_CATION_TRANSMEMBRANE_TRANSPORTER_ACTIVITY	0.00902	0.0396	0.07913	N
GO_ACTIVATION_OF_TRANSMEMBRANE_RECEPTOR_PROTEIN_TYROSINE_KINASE_ACTIVITY	0.0111	0.304	0.079149	N
GO_PHAGOCYTOSIS_RECOGNITION	0.00875	0.215	0.079691	N
GO_PROTEIN_HETEROOLIGOMERIZATION	0.00825	0.0841	0.079744	N
GO_DISTAL_TUBULE_DEVELOPMENT	0.00824	0.227	0.079757	N
GO_NUCLEAR_IMPORT	0.00853	0.073	0.079835	N
KEGG_GLIOMA	0.00901	0.108	0.079852	N
REACTOME_REGULATED_PROTEOLYSIS_OF_P75NTR	0.00741	0.224	0.080183	N
GO_THIOESTERASE_BINDING	0.00849	0.225	0.080191	N
GO_LUNG_MORPHOGENESIS	0.00941	0.134	0.080248	N
KEGG_NUCLEOTIDE_EXCISION_REPAIR	0.00773	0.117	0.08051	N
GO_LOW_DENSITY_LIPOPROTEIN_PARTICLE	0.00778	0.225	0.080799	N
GO_REGULATION_OF_ANION_TRANSMEMBRANE_TRANSPORT	0.00756	0.145	0.080899	N
GO_CUL4_RING_E3_UBIQUITIN_LIGASE_COMPLEX	0.00835	0.164	0.081024	N
GO_CYTOPLASMIC_TRANSLATIONAL_INITIATION	0.00791	0.211	0.081226	N
GO_PSEUDOURIDINE_SYNTHESIS	0.00793	0.19	0.081274	N
GO_NOTCH_RECEPTOR_PROCESSING	0.00809	0.201	0.081276	N
PID_ARF6_TRAFFICKING_PATHWAY	0.00876	0.122	0.081519	N
PID_P38_ALPHA_BETA_PATHWAY	0.0084	0.148	0.081845	N
REACTOME_RECEPTOR_LIGAND_BINDING_INITIATES_THE_SECOND_PROTEOLYTIC_CLEAVAGE_OF_NOTCH_RECEPTOR	0.00738	0.225	0.081853	N
BIOCARTA_CTCF_PATHWAY	0.00839	0.169	0.08192	N
GO_ESTABLISHMENT_OF_PROTEIN_LOCALIZATION_TO_MEMBRANE	0.00883	0.0551	0.082011	N
GO_TRANS_GOLGI_NETWORK_TRANSPORT_VESICLE_MEMBRANE	0.00698	0.187	0.082014	N
REACTOME_RAS_ACTIVATION_UOPN_CA2_INFUX_THROUGH_NMDA_RECEPTOR	0.00968	0.227	0.082149	N
REACTOME_NONSENSE_MEDIATED_DECAY_ENHANCED_BY_THE_EXON_JUNCTION_COMPLEX	0.00861	0.085	0.082415	N
GO_PHOSPHATIDYLCHOLINE_BINDING	0.00808	0.184	0.082711	N
GO_OXIDOREDUCTASE_ACTIVITY	0.00873	0.0338	0.083466	N
GO_MULTI_ORGANISM_BEHAVIOR	0.00904	0.106	0.083582	N
GO_REGULATION_OF_EXOCYTOSIS	0.00801	0.0592	0.083658	N
GO_REGULATION_OF_HISTONE_H3_K9_METHYLATION	0.00852	0.207	0.084045	N
SA_B_CELL_RECEPTOR_COMPLEXES	0.00846	0.176	0.084125	N
GO_SYNAPTIC_MEMBRANE	0.00925	0.0597	0.084212	N
GO_PHOSPHATIDYLINOSITOL_PHOSPHATE_PHOSPHATASE_ACTIVITY	0.00708	0.141	0.084774	N
GO_CHROMATIN_BINDING	0.00852	0.0427	0.084853	N
GO_REGULATION_OF_CELL_MORPHOGENESIS	0.00902	0.0395	0.084909	N
GO_INWARD_RECTIFIER_POTASSIUM_CHANNEL_ACTIVITY	0.00911	0.194	0.085021	N
GO_3_5_CYCLIC_GMP_PHOSPHODIESTERASE_ACTIVITY	0.00958	0.251	0.085124	N
GO_OXIDOREDUCTASE_ACTIVITY_ACTING_ON_CH_OH_GROUP_OF_DONORS	0.00875	0.0766	0.085454	N
GO_MODULATION_OF_SYNAPTIC_TRANSMISSION	0.00854	0.0504	0.085541	N
BIOCARTA_BCELLSURVIVAL_PATHWAY	0.00868	0.22	0.085581	N
GO_ENTRAINMENT_OF_CIRCADIAN_CLOCK_BY_PHOTOPERIOD	0.00749	0.168	0.085685	N
GO_PHOSPHATIDYLINOSITOL_DEPHOSPHORYLATION	0.00715	0.165	0.085685	N
GO_REGULATION_OF_CYTOPLASMIC_TRANSLATION	0.00811	0.24	0.08585	N
GO_RESPONSE_TO_REDOX_STATE	0.008	0.237	0.08635	N
GO_POSITIVE_REGULATION_OF_SMOOTH_MUSCLE_CELL_PROLIFERATION	0.00831	0.112	0.086359	N
GO_E_BOX_BINDING	0.00923	0.161	0.086361	N
REACTOME_ROLE_OF_DCC_IN_REGULATING_APOPTOSIS	0.0106	0.349	0.086457	N
GO_PROLINE_RICH_REGION_BINDING	0.00831	0.193	0.086475	N
GO_REGULATION_OF_GLIAL_CELL_DIFFERENTIATION	0.00942	0.123	0.086632	N
GO_POSITIVE_REGULATION_OF_ANTIGEN_RECEPTOR_MEDIATED_SIGNALING_PATHWAY	0.00876	0.231	0.086778	N
GO_NEUROPEPTIDE_SIGNALING_PATHWAY	0.00874	0.0921	0.086831	N
GO_ANCHORED_COMPONENT_OF_MEMBRANE	0.00889	0.0754	0.086886	N
GO_POSITIVE_REGULATION_OF_LAMELLIPODIUM_ASSEMBLY	0.00815	0.208	0.086888	N
GO_EMBRYONIC_HEMOPOIESIS	0.00994	0.231	0.086943	N
GO_SPLICEOSOMAL_COMPLEX	0.00806	0.0648	0.087082	N
GO_NEGATIVE_REGULATION_OF_PROTEIN_COMPLEX_ASSEMBLY	0.00829	0.0821	0.087126	N
KEGG_AMYOTROPHIC_LATERAL_SCLEROSIS_ALS	0.00853	0.119	0.08717	N
GO_BETA_CATENIN_DESTRUCTION_COMPLEX_DISASSEMBLY	0.0079	0.17	0.087263	N
REACTOME_HEMOSTASIS	0.00856	0.0417	0.087304	N
GO_NUCLEAR_TRANSCRIPTIONAL_REPRESSOR_COMPLEX	0.00811	0.179	0.087414	N
GO_VITAMIN_TRANSPORTER_ACTIVITY	0.00868	0.192	0.087491	N
GO_HINDBRAIN_MORPHOGENESIS	0.00898	0.143	0.087619	N
GO_REGULATION_OF_CHOLESTEROL_HOMEOSTASIS	0.00875	0.261	0.087742	N
GO_G_PROTEIN_COUPLED_RECEPTOR_SIGNALING_PATHWAY	0.00994	0.0319	0.087963	N
REACTOME_RESPIRATORY_ELECTRON_TRANSPORT_ATP_SYNTHESIS_BY_CHEMIOSMOTIC_COUPLING_AND_HEAT_PRODUCTION_BY_UNCOUPLING_PROTEINS_	0.00804	0.0905	0.088192	N
GO_ENDOPLASMIC_RETICULUM_CHAPERONE_COMPLEX	0.00782	0.234	0.088275	N
GO_REGULATION_OF_CYTOKINE_PRODUCTION_INVOLVED_IN_INFLAMMATORY_RESPONSE	0.00793	0.191	0.088342	N
GO_BEHAVIORAL_RESPONSE_TO_COCAINE	0.0094	0.27	0.088351	N
GO_HISTONE_DEACETYLASE_COMPLEX	0.00844	0.113	0.088531	N
GO_EMBRYONIC_PLACENTA_DEVELOPMENT	0.00884	0.0997	0.088636	N
GO_SUBSTRATE_INDEPENDENT_TELENCEPHALIC_TANGENTIAL_MIGRATION	0.0096	0.276	0.088806	N
GO_HISTONE_H3_K9_MODIFICATION	0.00718	0.206	0.088904	N
GO_RETINA_LAYER_FORMATION	0.00817	0.182	0.088914	N
GO_PEPTIDASE_ACTIVITY	0.00867	0.0372	0.088999	N
GO_LIPASE_INHIBITOR_ACTIVITY	0.00951	0.237	0.089318	N
GO_DEMETHYLATION	0.00804	0.12	0.089389	N
GO_TRANSLESION_SYNTHESIS	0.00768	0.123	0.089467	N
GO_WNT_PROTEIN_BINDING	0.00894	0.169	0.089602	N
GO_GTP_DEPENDENT_PROTEIN_BINDING	0.00805	0.195	0.089639	N
GO_EPHRIN_RECEPTOR_SIGNALING_PATHWAY	0.00862	0.0966	0.089943	N
GO_OXIDOREDUCTASE_ACTIVITY_OXIDIZING_METAL_IONS_NAD_OR_NADP_AS_ACCEPTOR	0.00981	0.296	0.090244	N
GO_MACROMOLECULE_CATABOLIC_PROCESS	0.0082	0.0292	0.090636	N
GO_MESODERM_MORPHOGENESIS	0.00823	0.104	0.090674	N
GO_SINGLE_ORGANISM_CELLULAR_LOCALIZATION	0.00832	0.0297	0.090738	N
GO_POSITIVE_REGULATION_OF_GLUCOSE_METABOLIC_PROCESS	0.00848	0.146	0.090935	N
REACTOME_OPSINS	0.00776	0.295	0.091118	N
GO_NEGATIVE_REGULATION_OF_NEUROLOGICAL_SYSTEM_PROCESS	0.00746	0.194	0.091171	N
GO_HISTONE_H3_DEACETYLATION	0.00741	0.171	0.09121	N
GO_GLYCINE_METABOLIC_PROCESS	0.00688	0.173	0.091394	N
KEGG_BASAL_CELL_CARCINOMA	0.00823	0.112	0.091519	N
GO_RNA_BINDING	0.00807	0.0225	0.091738	N
GO_INDOLALKYLAMINE_METABOLIC_PROCESS	0.0077	0.201	0.091785	N
REACTOME_ACTIVATION_OF_ATR_IN_RESPONSE_TO_REPLICATION_STRESS	0.00818	0.14	0.091964	N
GO_RIBOSOME_BINDING	0.00785	0.122	0.091998	N
BIOCARTA_RAS_PATHWAY	0.00835	0.184	0.092063	N
GO_PEPTIDE_METABOLIC_PROCESS	0.00804	0.0365	0.092154	N
GO_REGULATED_EXOCYTOSIS	0.0084	0.0595	0.092193	N
GO_ENTRAINMENT_OF_CIRCADIAN_CLOCK	0.00767	0.152	0.092239	N
REACTOME_SIGNALING_BY_FGFR1_MUTANTS	0.00906	0.17	0.092373	N
GO_RESPONSE_TO_MECHANICAL_STIMULUS	0.00841	0.0602	0.092379	N
PID_THROMBIN_PAR4_PATHWAY	0.00849	0.222	0.092568	N
GO_COPPER_ION_BINDING	0.00852	0.126	0.092742	N
GO_SINGLE_ORGANISM_CELL_ADHESION	0.00859	0.0426	0.092932	N
GO_RESPONSE_TO_PLATELET_DERIVED_GROWTH_FACTOR	0.00905	0.216	0.09306	N
GO_PALMITOYL_COA_HYDROLASE_ACTIVITY	0.00752	0.231	0.093737	N
GO_REGULATION_OF_PROTEIN_UBIQUITINATION_INVOLVED_IN_UBIQUITIN_DEPENDENT_PROTEIN_CATABOLIC_PROCESS	0.00827	0.0861	0.093847	N
GO_TISSUE_DEVELOPMENT	0.00843	0.0237	0.093899	N
GO_RELAXATION_OF_MUSCLE	0.00851	0.194	0.094054	N
GO_SEMAPHORIN_RECEPTOR_BINDING	0.00793	0.173	0.094468	N
GO_EXTRINSIC_COMPONENT_OF_CYTOPLASMIC_SIDE_OF_PLASMA_MEMBRANE	0.00854	0.0898	0.094719	N
HALLMARK_HEDGEHOG_SIGNALING	0.00843	0.153	0.094812	N
GO_NUCLEAR_EXOSOME_RNASE_COMPLEX_	0.00795	0.21	0.094862	N
GO_IONOTROPIC_GLUTAMATE_RECEPTOR_SIGNALING_PATHWAY	0.00867	0.185	0.094923	N
GO_APOPTOTIC_CELL_CLEARANCE	0.00831	0.164	0.095026	N
REACTOME_SIGNALING_BY_INSULIN_RECEPTOR	0.00854	0.086	0.095055	N
GO_PHOSPHATE_ION_BINDING	0.00833	0.27	0.095442	N
GO_REGULATION_OF_PEPTIDYL_THREONINE_PHOSPHORYLATION	0.00846	0.154	0.095845	N
GO_TRANSPORT_VESICLE	0.008	0.0484	0.095855	N
REACTOME_PI3K_CASCADE	0.00855	0.107	0.096048	N
PID_TCR_RAS_PATHWAY	0.00861	0.246	0.096055	N
GO_DOPAMINE_METABOLIC_PROCESS	0.00869	0.2	0.096129	N
GO_OXIDOREDUCTASE_ACTIVITY_ACTING_ON_A_SULFUR_GROUP_OF_DONORS	0.00838	0.126	0.096305	N
GO_RRNA_CATABOLIC_PROCESS	0.00757	0.189	0.096342	N
KEGG_MELANOMA	0.00853	0.108	0.096572	N
GO_METAL_ION_TRANSMEMBRANE_TRANSPORTER_ACTIVITY	0.00835	0.0444	0.096636	N
GO_NEGATIVE_REGULATION_OF_CATECHOLAMINE_SECRETION	0.00817	0.225	0.096762	N
GO_TRANSLATIONAL_TERMINATION	0.00746	0.0814	0.096964	N
GO_NAD_DEPENDENT_PROTEIN_DEACETYLASE_ACTIVITY	0.00685	0.189	0.097022	N
GO_MONOVALENT_INORGANIC_ANION_HOMEOSTASIS	0.00856	0.209	0.097053	N
GO_VIRION	0.0069	0.356	0.09711	N
GO_MITOGEN_ACTIVATED_PROTEIN_KINASE_KINASE_BINDING	0.00822	0.219	0.097155	N
REACTOME_G0_AND_EARLY_G1	0.00788	0.17	0.097324	N
GO_POSITIVE_REGULATION_OF_PEPTIDASE_ACTIVITY	0.00815	0.0701	0.097439	N
GO_CARBOHYDRATE_BIOSYNTHETIC_PROCESS	0.00774	0.076	0.097477	N
GO_POSITIVE_REGULATION_OF_MESENCHYMAL_CELL_PROLIFERATION	0.00843	0.171	0.097546	N
KEGG_ERBB_SIGNALING_PATHWAY	0.00835	0.0946	0.097612	N
GO_SYNAPTIC_VESICLE_CYCLE	0.00807	0.0921	0.097854	N
GO_AMINO_ACID_TRANSPORT	0.00812	0.0792	0.098015	N
GO_POSITIVE_REGULATION_OF_HYDROLASE_ACTIVITY	0.00821	0.0302	0.09853	N
GO_CARBOHYDRATE_PHOSPHORYLATION	0.00745	0.178	0.09873	N
GO_EXOSOME_RNASE_COMPLEX_	0.00733	0.171	0.098815	N
GO_NEGATIVE_REGULATION_OF_PEPTIDYL_THREONINE_PHOSPHORYLATION	0.00834	0.241	0.099	N
GO_DYNEIN_BINDING	0.0072	0.153	0.099066	N
GO_EXCITATORY_EXTRACELLULAR_LIGAND_GATED_ION_CHANNEL_ACTIVITY	0.00809	0.117	0.099641	N
REACTOME_REGULATION_OF_INSULIN_SECRETION	0.00803	0.0913	0.099684	N
GO_NUCLEAR_MATRIX	0.00823	0.0925	0.09985	N
GO_LIPOPROTEIN_LOCALIZATION	0.00933	0.283	0.10053	N
GO_ORGANELLE_TRANSPORT_ALONG_MICROTUBULE	0.00778	0.114	0.1008	N
GO_PHOTORECEPTOR_CELL_DIFFERENTIATION	0.00834	0.124	0.10085	N
GO_REGULATION_OF_RHODOPSIN_MEDIATED_SIGNALING_PATHWAY	0.00788	0.166	0.10101	N
GO_HYDROGEN_ION_TRANSMEMBRANE_TRANSPORT	0.00801	0.0867	0.10126	N
GO_ENERGY_RESERVE_METABOLIC_PROCESS	0.00836	0.109	0.10146	N
GO_NEGATIVE_REGULATION_OF_FIBROBLAST_PROLIFERATION	0.00726	0.157	0.10203	N
BIOCARTA_GLEEVEC_PATHWAY	0.00818	0.18	0.10212	N
BIOCARTA_EGF_PATHWAY	0.0082	0.158	0.10217	N
GO_HEPARAN_SULFATE_SULFOTRANSFERASE_ACTIVITY	0.00919	0.26	0.10224	N
GO_CELL_FATE_SPECIFICATION	0.00835	0.107	0.10235	N
GO_PROTEIN_TYROSINE_KINASE_ACTIVITY	0.00823	0.0674	0.10251	N
REACTOME_G_ALPHA1213_SIGNALLING_EVENTS	0.00811	0.104	0.10278	N
GO_TRANSLATIONAL_ELONGATION	0.00731	0.0746	0.10311	N
REACTOME_GAP_JUNCTION_DEGRADATION	0.00775	0.261	0.10367	N
GO_REGULATION_OF_POTASSIUM_ION_TRANSMEMBRANE_TRANSPORT	0.00792	0.112	0.10373	N
GO_REGULATION_OF_MESENCHYMAL_CELL_PROLIFERATION	0.00844	0.156	0.10379	N
GO_CARBOHYDRATE_KINASE_ACTIVITY	0.00765	0.192	0.1038	N
GO_ANION_CHANNEL_ACTIVITY	0.00794	0.0947	0.10383	N
GO_RESPONSE_TO_PARATHYROID_HORMONE	0.00784	0.241	0.10385	N
GO_POSITIVE_REGULATION_OF_GROWTH	0.00788	0.057	0.10408	N
GO_REGULATION_OF_SKELETAL_MUSCLE_ADAPTATION	0.00748	0.221	0.10427	N
GO_NUCLEAR_LOCALIZATION_SEQUENCE_BINDING	0.00778	0.181	0.10428	N
GO_REGULATION_OF_DENDRITE_EXTENSION	0.0086	0.216	0.10438	N
GO_INTERSPECIES_INTERACTION_BETWEEN_ORGANISMS	0.00775	0.0343	0.10459	N
GO_MYELOID_CELL_HOMEOSTASIS	0.00774	0.0951	0.10464	N
GO_CELL_MIGRATION_IN_HINDBRAIN	0.00814	0.242	0.10513	N
GO_TRANSPORT_VESICLE_MEMBRANE	0.00755	0.0729	0.10518	N
GO_REGULATION_OF_PROTEIN_OLIGOMERIZATION	0.00732	0.143	0.10519	N
GO_NEGATIVE_REGULATION_OF_CELL_KILLING	0.00741	0.22	0.1052	N
GO_DEVELOPMENTAL_INDUCTION	0.00765	0.164	0.10527	N
GO_DIPEPTIDYL_PEPTIDASE_ACTIVITY	0.00777	0.251	0.10528	N
KEGG_ALDOSTERONE_REGULATED_SODIUM_REABSORPTION	0.00804	0.136	0.10531	N
GO_SEMAPHORIN_RECEPTOR_COMPLEX	0.00901	0.322	0.10537	N
GO_ZYMOGEN_ACTIVATION	0.00782	0.0824	0.10539	N
GO_RRNA_3_END_PROCESSING	0.00743	0.221	0.10541	N
GO_TRANSMEMBRANE_TRANSPORTER_ACTIVITY	0.00798	0.0291	0.10556	N
GO_AXON	0.00783	0.0433	0.10574	N
GO_REGULATION_OF_SMOOTH_MUSCLE_CELL_APOPTOTIC_PROCESS	0.00868	0.249	0.10589	N
GO_ACETYLCHOLINE_BINDING	0.00876	0.193	0.1064	N
ST_JNK_MAPK_PATHWAY	0.00754	0.13	0.10644	N
GO_PROTEIN_TARGETING_TO_MEMBRANE	0.00786	0.0711	0.10654	N
GO_NLS_BEARING_PROTEIN_IMPORT_INTO_NUCLEUS	0.00804	0.185	0.10687	N
GO_CATION_TRANSPORT	0.00792	0.0323	0.10704	N
KEGG_VASCULAR_SMOOTH_MUSCLE_CONTRACTION	0.00781	0.0803	0.10723	N
GO_MEGAKARYOCYTE_DEVELOPMENT	0.00917	0.265	0.10732	N
GO_CULLIN_RING_UBIQUITIN_LIGASE_COMPLEX	0.00781	0.0716	0.10732	N
GO_CEREBELLAR_CORTEX_DEVELOPMENT	0.00773	0.126	0.10744	N
GO_WNT_SIGNALING_PATHWAY	0.00783	0.0474	0.1075	N
GO_GLUTAMATE_RECEPTOR_SIGNALING_PATHWAY	0.00844	0.148	0.10767	N
GO_MACROMOLECULE_DEACYLATION	0.00736	0.107	0.1077	N
REACTOME_NEGATIVE_REGULATION_OF_FGFR_SIGNALING	0.00802	0.145	0.1078	N
GO_OXIDOREDUCTASE_ACTIVITY_ACTING_ON_THE_CH_OH_GROUP_OF_DONORS_NAD_OR_NADP_AS_ACCEPTOR	0.00795	0.0844	0.10816	N
BIOCARTA_CALCINEURIN_PATHWAY	0.00831	0.213	0.1082	N
GO_DNA_DAMAGE_RESPONSE_DETECTION_OF_DNA_DAMAGE	0.00677	0.124	0.10828	N
GO_CELLULAR_RESPONSE_TO_ATP	0.00683	0.214	0.10848	N
KEGG_ARRHYTHMOGENIC_RIGHT_VENTRICULAR_CARDIOMYOPATHY_ARVC	0.00841	0.109	0.10868	N
PID_HIF1A_PATHWAY	0.00721	0.185	0.10874	N
REACTOME_SIGNALING_BY_NOTCH4	0.00732	0.241	0.1092	N
PID_NFKAPPAB_CANONICAL_PATHWAY	0.00743	0.177	0.10936	N
GO_ATPASE_ACTIVITY_COUPLED_TO_MOVEMENT_OF_SUBSTANCES	0.00786	0.082	0.10936	N
GO_FOUR_WAY_JUNCTION_DNA_BINDING	0.00779	0.236	0.10945	N
GO_EPITHELIUM_DEVELOPMENT	0.00796	0.0299	0.10997	N
REACTOME_ACTIVATED_NOTCH1_TRANSMITS_SIGNAL_TO_THE_NUCLEUS	0.00725	0.159	0.11001	N
GO_RETINAL_GANGLION_CELL_AXON_GUIDANCE	0.00842	0.217	0.11009	N
GO_STEROID_BINDING	0.0079	0.0951	0.1102	N
KEGG_GLYCOSAMINOGLYCAN_BIOSYNTHESIS_HEPARAN_SULFATE	0.00791	0.173	0.11023	N
GO_REGULATION_OF_VASCULAR_PERMEABILITY	0.00826	0.171	0.11027	N
GO_POSITIVE_REGULATION_OF_NUCLEOTIDE_METABOLIC_PROCESS	0.00789	0.0764	0.11048	N
GO_TRANSPORTER_ACTIVITY	0.00782	0.026	0.11068	N
KEGG_MELANOGENESIS	0.00764	0.084	0.11069	N
GO_CELLULAR_RESPONSE_TO_OXYGEN_RADICAL	0.00749	0.228	0.1109	N
GO_ERYTHROSE_4_PHOSPHATE_PHOSPHOENOLPYRUVATE_FAMILY_AMINO_ACID_METABOLIC_PROCESS	0.00669	0.222	0.11102	N
GO_REGULATION_OF_EXCRETION	0.00771	0.167	0.1114	N
GO_CEREBRAL_CORTEX_GABAERGIC_INTERNEURON_DIFFERENTIATION	0.0088	0.292	0.11143	N
GO_COENZYME_BINDING	0.00746	0.0646	0.11143	N
GO_POSITIVE_REGULATION_OF_NERVOUS_SYSTEM_DEVELOPMENT	0.00797	0.0445	0.11168	N
GO_BRANCHING_INVOLVED_IN_LABYRINTHINE_LAYER_MORPHOGENESIS	0.00821	0.273	0.11187	N
GO_SARCOMERE_ORGANIZATION	0.00843	0.183	0.11252	N
REACTOME_SIGNALING_BY_FGFR3_MUTANTS	0.00826	0.276	0.11275	N
GO_CATION_TRANSPORTING_ATPASE_ACTIVITY	0.00753	0.113	0.11318	N
GO_ANKYRIN_BINDING	0.00745	0.185	0.11336	N
GO_NEGATIVE_REGULATION_OF_CHROMOSOME_ORGANIZATION	0.00761	0.0919	0.1134	N
GO_ZINC_ION_HOMEOSTASIS	0.00728	0.181	0.11367	N
KEGG_TASTE_TRANSDUCTION	0.00868	0.141	0.1138	N
GO_NODE_OF_RANVIER	0.00831	0.24	0.1147	N
KEGG_LIMONENE_AND_PINENE_DEGRADATION	0.00744	0.263	0.11471	N
GO_EXTRACELLULAR_REGULATION_OF_SIGNAL_TRANSDUCTION	0.00791	0.245	0.11482	N
GO_REGULATION_OF_CELL_DEVELOPMENT	0.00767	0.0314	0.11487	N
GO_AMMONIUM_ION_BINDING	0.00766	0.106	0.11495	N
GO_NEGATIVE_REGULATION_OF_CALCIUM_ION_DEPENDENT_EXOCYTOSIS	0.00828	0.309	0.11541	N
GO_NEGATIVE_REGULATION_OF_NITROGEN_COMPOUND_METABOLIC_PROCESS	0.00746	0.0238	0.11547	N
GO_COENZYME_CATABOLIC_PROCESS	0.00855	0.277	0.11556	N
GO_REGULATION_OF_HISTONE_METHYLATION	0.00778	0.127	0.11564	N
GO_NEGATIVE_REGULATION_OF_CYCLIC_NUCLEOTIDE_METABOLIC_PROCESS	0.00742	0.13	0.11583	N
BIOCARTA_HDAC_PATHWAY	0.00754	0.157	0.11603	N
GO_SEGMENTATION	0.00784	0.0958	0.11619	N
GO_TRANS_GOLGI_NETWORK	0.00776	0.0686	0.11623	N
PID_CXCR4_PATHWAY	0.00735	0.0842	0.11641	N
GO_CELL_FATE_COMMITMENT	0.00777	0.0597	0.11642	N
GO_REGULATION_OF_CELLULAR_AMIDE_METABOLIC_PROCESS	0.00705	0.0449	0.11652	N
GO_LENS_DEVELOPMENT_IN_CAMERA_TYPE_EYE	0.00826	0.118	0.11654	N
REACTOME_PURINE_RIBONUCLEOSIDE_MONOPHOSPHATE_BIOSYNTHESIS	0.00623	0.211	0.1166	N
GO_REGULATION_OF_MYELINATION	0.00713	0.152	0.11667	N
GO_RESPONSE_TO_POTASSIUM_ION	0.00679	0.221	0.11684	N
GO_NEGATIVE_REGULATION_OF_REGULATED_SECRETORY_PATHWAY	0.00762	0.197	0.11712	N
GO_REGULATION_OF_RESPIRATORY_BURST	0.00764	0.26	0.11725	N
GO_REGULATION_OF_ATPASE_ACTIVITY	0.00696	0.102	0.11735	N
GO_POSITIVE_REGULATION_OF_PROTEOLYSIS	0.00741	0.0456	0.11735	N
GO_RNA_CATABOLIC_PROCESS	0.00718	0.0565	0.11747	N
GO_MAIN_AXON	0.0078	0.119	0.11786	N
GO_RNA_SPLICING_VIA_TRANSESTERIFICATION_REACTIONS	0.00686	0.0503	0.11788	N
GO_SODIUM_INDEPENDENT_ORGANIC_ANION_TRANSPORT	0.0075	0.177	0.118	N
BIOCARTA_MEF2D_PATHWAY	0.0073	0.195	0.11814	N
GO_SOMITOGENESIS	0.00801	0.119	0.11817	N
GO_LATERAL_ELEMENT	0.00757	0.272	0.11834	N
GO_NEGATIVE_REGULATION_OF_INTRACELLULAR_STEROID_HORMONE_RECEPTOR_SIGNALING_PATHWAY	0.00738	0.158	0.11841	N
GO_CHLORIDE_CHANNEL_COMPLEX	0.00778	0.136	0.11849	N
GO_POSITIVE_REGULATION_OF_PHOSPHATASE_ACTIVITY	0.00763	0.17	0.11859	N
GO_MEMBRANE_DEPOLARIZATION_DURING_ACTION_POTENTIAL	0.00773	0.142	0.11868	N
GO_ENERGY_DERIVATION_BY_OXIDATION_OF_ORGANIC_COMPOUNDS	0.00726	0.0589	0.11903	N
REACTOME_ROLE_OF_SECOND_MESSENGERS_IN_NETRIN1_SIGNALING	0.00829	0.335	0.12001	N
KEGG_EPITHELIAL_CELL_SIGNALING_IN_HELICOBACTER_PYLORI_INFECTION	0.00735	0.105	0.12006	N
REACTOME_INSULIN_RECEPTOR_RECYCLING	0.00762	0.186	0.1201	N
GO_TRANSLATION_ELONGATION_FACTOR_ACTIVITY	0.00671	0.176	0.1201	N
KEGG_GLYCOLYSIS_GLUCONEOGENESIS	0.00726	0.111	0.12029	N
GO_SNORNA_BINDING	0.00618	0.141	0.12042	N
REACTOME_STRIATED_MUSCLE_CONTRACTION	0.00706	0.158	0.12053	N
REACTOME_EFFECTS_OF_PIP2_HYDROLYSIS	0.00762	0.191	0.12123	N
GO_PROTEIN_MODIFICATION_BY_SMALL_PROTEIN_REMOVAL	0.0074	0.0839	0.12131	N
GO_MRNA_CIS_SPLICING_VIA_SPLICEOSOME	0.00634	0.188	0.12145	N
REACTOME_P38MAPK_EVENTS	0.00776	0.248	0.12171	N
GO_EXTRINSIC_COMPONENT_OF_ORGANELLE_MEMBRANE	0.00678	0.159	0.12174	N
REACTOME_FGFR1_LIGAND_BINDING_AND_ACTIVATION	0.00792	0.244	0.12206	N
REACTOME_TRANSMEMBRANE_TRANSPORT_OF_SMALL_MOLECULES	0.00737	0.0436	0.12221	N
GO_METANEPHRIC_RENAL_VESICLE_MORPHOGENESIS	0.00838	0.291	0.12226	N
GO_TRANSCRIPTIONAL_REPRESSOR_ACTIVITY_RNA_POLYMERASE_II_TRANSCRIPTION_FACTOR_BINDING	0.0072	0.0944	0.12272	N
GO_BASAL_PART_OF_CELL	0.00671	0.113	0.1229	N
GO_SYNAPTIC_TRANSMISSION_CHOLINERGIC	0.0076	0.147	0.12294	N
GO_REGULATION_OF_MICROTUBULE_BASED_MOVEMENT	0.00829	0.248	0.12308	N
GO_REGULATION_OF_NEURON_DIFFERENTIATION	0.0075	0.0388	0.12333	N
GO_DNA_TEMPLATED_TRANSCRIPTIONAL_PREINITIATION_COMPLEX_ASSEMBLY	0.00829	0.363	0.12336	N
GO_RNA_POLYMERASE_II_CORE_PROMOTER_SEQUENCE_SPECIFIC_DNA_BINDING	0.00768	0.125	0.12337	N
BIOCARTA_AT1R_PATHWAY	0.00761	0.156	0.12351	N
GO_MOTILE_CILIUM	0.00743	0.0877	0.12351	N
GO_INNER_EAR_RECEPTOR_CELL_DEVELOPMENT	0.00739	0.145	0.12353	N
GO_OSTEOCLAST_DIFFERENTIATION	0.00804	0.187	0.12362	N
REACTOME_SLBP_DEPENDENT_PROCESSING_OF_REPLICATION_DEPENDENT_HISTONE_PRE_MRNAS	0.00575	0.202	0.12404	N
GO_NEURON_PROJECTION_TERMINUS	0.00716	0.0768	0.12409	N
GO_RESPONSE_TO_COPPER_ION	0.00655	0.149	0.1241	N
GO_CHONDROCYTE_DIFFERENTIATION	0.00755	0.116	0.12445	N
GO_REGULATION_OF_RNA_STABILITY	0.00693	0.0715	0.12462	N
REACTOME_PRESYNAPTIC_NICOTINIC_ACETYLCHOLINE_RECEPTORS	0.0085	0.286	0.12469	N
BIOCARTA_KREB_PATHWAY	0.00769	0.317	0.12489	N
GO_TERPENOID_METABOLIC_PROCESS	0.00719	0.0853	0.12492	N
BIOCARTA_BLYMPHOCYTE_PATHWAY	0.00727	0.283	0.12497	N
GO_REGULATION_OF_INTRACELLULAR_ESTROGEN_RECEPTOR_SIGNALING_PATHWAY	0.00784	0.183	0.12497	N
GO_CELL_SURFACE_RECEPTOR_SIGNALING_PATHWAY_INVOLVED_IN_CELL_CELL_SIGNALING	0.00708	0.103	0.12506	N
GO_DNA_SYNTHESIS_INVOLVED_IN_DNA_REPAIR	0.00668	0.0927	0.12513	N
GO_SMOOTHENED_SIGNALING_PATHWAY	0.00737	0.105	0.12536	N
GO_POSITIVE_REGULATION_OF_EXECUTION_PHASE_OF_APOPTOSIS	0.00661	0.233	0.12569	N
GO_INDOLE_CONTAINING_COMPOUND_METABOLIC_PROCESS	0.00689	0.168	0.12574	N
GO_REGULATION_OF_CARBOHYDRATE_METABOLIC_PROCESS	0.00738	0.0696	0.12581	N
REACTOME_AMINE_COMPOUND_SLC_TRANSPORTERS	0.00831	0.195	0.126	N
GO_NEGATIVE_REGULATION_OF_TELOMERASE_ACTIVITY	0.00683	0.207	0.12608	N
GO_PURINE_NUCLEOBASE_METABOLIC_PROCESS	0.00683	0.189	0.1264	N
GO_PEPTIDYL_LYSINE_DIMETHYLATION	0.0064	0.25	0.12642	N
GO_POSITIVE_REGULATION_OF_VACUOLAR_TRANSPORT	0.00662	0.216	0.12667	N
GO_COFACTOR_METABOLIC_PROCESS	0.00688	0.0466	0.12712	N
GO_PHOSPHATIDYLINOSITOL_3_5_BISPHOSPHATE_BINDING	0.00733	0.204	0.12733	N
GO_MITOGEN_ACTIVATED_PROTEIN_KINASE_BINDING	0.00669	0.161	0.1275	N
GO_ION_TRANSMEMBRANE_TRANSPORT	0.00727	0.0319	0.12763	N
GO_CELLULAR_AMIDE_METABOLIC_PROCESS	0.00695	0.0325	0.12774	N
GO_AROMATIC_AMINO_ACID_FAMILY_METABOLIC_PROCESS	0.0067	0.152	0.12775	N
REACTOME_SIGNALING_BY_FGFR_IN_DISEASE	0.00745	0.0806	0.12802	N
GO_CALCIUM_ION_REGULATED_EXOCYTOSIS_OF_NEUROTRANSMITTER	0.00764	0.162	0.12826	N
GO_PLACENTA_DEVELOPMENT	0.00721	0.0753	0.1284	N
GO_RNA_METHYLATION	0.00668	0.118	0.1285	N
GO_GLUTAMATE_RECEPTOR_BINDING	0.00743	0.151	0.12854	N
BIOCARTA_PGC1A_PATHWAY	0.00689	0.17	0.12856	N
KEGG_VIRAL_MYOCARDITIS	0.00787	0.135	0.12861	N
GO_PHOSPHOLIPID_DEPHOSPHORYLATION	0.00626	0.14	0.12862	N
GO_LABYRINTHINE_LAYER_BLOOD_VESSEL_DEVELOPMENT	0.00686	0.203	0.12864	N
GO_PERIPHERAL_NERVOUS_SYSTEM_AXON_ENSHEATHMENT	0.00721	0.186	0.12878	N
GO_RNA_DESTABILIZATION	0.00782	0.248	0.1288	N
REACTOME_FORMATION_OF_ATP_BY_CHEMIOSMOTIC_COUPLING	0.00702	0.231	0.12894	N
GO_WATER_SOLUBLE_VITAMIN_METABOLIC_PROCESS	0.00732	0.0967	0.12894	N
GO_RIBOSOMAL_SMALL_SUBUNIT_ASSEMBLY	0.00825	0.271	0.12897	N
GO_SPINDLE_MIDZONE	0.00703	0.164	0.12908	N
GO_NEUROTRANSMITTER_BINDING	0.00783	0.17	0.1291	N
GO_REGULATION_OF_ACTIN_FILAMENT_DEPOLYMERIZATION	0.00737	0.129	0.12916	N
GO_RNA_POLYMERASE_II_ACTIVATING_TRANSCRIPTION_FACTOR_BINDING	0.00725	0.148	0.12921	N
GO_LIPID_BINDING	0.00736	0.036	0.12928	N
GO_REGULATION_OF_BLOOD_VOLUME_BY_RENIN_ANGIOTENSIN	0.0076	0.301	0.12933	N
GO_HYDROGEN_EXPORTING_ATPASE_ACTIVITY	0.00681	0.162	0.12938	N
GO_ECTODERMAL_PLACODE_DEVELOPMENT	0.00792	0.252	0.12952	N
GO_POSITIVE_REGULATION_OF_RESPONSE_TO_OXIDATIVE_STRESS	0.00641	0.23	0.12998	N
GO_PIGMENT_BIOSYNTHETIC_PROCESS	0.00687	0.126	0.1301	N
GO_REGULATION_OF_GLYCOPROTEIN_METABOLIC_PROCESS	0.00693	0.134	0.13014	N
GO_MATURATION_OF_5_8S_RRNA	0.00691	0.159	0.13044	N
GO_WHITE_FAT_CELL_DIFFERENTIATION	0.00747	0.248	0.13086	N
REACTOME_SIGNALING_BY_ACTIVATED_POINT_MUTANTS_OF_FGFR1	0.00751	0.271	0.13107	N
GO_THYMOCYTE_AGGREGATION	0.00636	0.115	0.1311	N
GO_NEGATIVE_REGULATION_OF_SECRETION	0.00706	0.0635	0.13134	N
GO_REGULATION_OF_VASCULAR_ENDOTHELIAL_GROWTH_FACTOR_RECEPTOR_SIGNALING_PATHWAY	0.00745	0.175	0.13145	N
GO_POSITIVE_REGULATION_OF_PROTEASOMAL_PROTEIN_CATABOLIC_PROCESS	0.00692	0.0867	0.13146	N
REACTOME_CYCLIN_E_ASSOCIATED_EVENTS_DURING_G1_S_TRANSITION_	0.00669	0.105	0.13161	N
GO_DISULFIDE_OXIDOREDUCTASE_ACTIVITY	0.00711	0.156	0.13162	N
GO_ATPASE_COUPLED_ION_TRANSMEMBRANE_TRANSPORTER_ACTIVITY	0.00708	0.104	0.13206	N
GO_METALLOPEPTIDASE_ACTIVITY	0.00736	0.0673	0.13254	N
GO_COLUMNAR_CUBOIDAL_EPITHELIAL_CELL_DIFFERENTIATION	0.00753	0.0889	0.13284	N
GO_REGULATION_OF_COFACTOR_METABOLIC_PROCESS	0.00671	0.121	0.13285	N
GO_CYTOSKELETON_DEPENDENT_INTRACELLULAR_TRANSPORT	0.0069	0.0823	0.13319	N
GO_POLYPEPTIDE_N_ACETYLGALACTOSAMINYLTRANSFERASE_ACTIVITY	0.0082	0.256	0.13322	N
REACTOME_NUCLEAR_SIGNALING_BY_ERBB4	0.00703	0.138	0.13348	N
GO_MACROMOLECULAR_COMPLEX_DISASSEMBLY	0.00634	0.0584	0.13367	N
GO_AXON_ENSHEATHMENT_IN_CENTRAL_NERVOUS_SYSTEM	0.00651	0.263	0.13408	N
GO_REGULATION_OF_GLUTAMATE_SECRETION	0.0073	0.237	0.13442	N
GO_COENZYME_METABOLIC_PROCESS	0.0067	0.0529	0.13445	N
GO_SUPEROXIDE_ANION_GENERATION	0.00621	0.227	0.1346	N
GO_SYNTAXIN_1_BINDING	0.0067	0.192	0.1346	N
GO_CELLULAR_CARBOHYDRATE_METABOLIC_PROCESS	0.00669	0.0718	0.13467	N
GO_FATTY_ACID_ELONGATION	0.00685	0.294	0.13495	N
GO_HETEROTRIMERIC_G_PROTEIN_COMPLEX	0.00719	0.155	0.13514	N
GO_NOTCH_SIGNALING_PATHWAY	0.00698	0.0816	0.13516	N
GO_REACTIVE_OXYGEN_SPECIES_METABOLIC_PROCESS	0.00709	0.0916	0.13522	N
PID_ERBB1_DOWNSTREAM_PATHWAY	0.00689	0.0829	0.13527	N
GO_PROTEIN_IMPORT	0.00679	0.0687	0.13531	N
KEGG_RIBOSOME	0.00719	0.0987	0.13534	N
GO_PROTEIN_LOCALIZATION_TO_CHROMOSOME_TELOMERIC_REGION	0.00665	0.234	0.13537	N
GO_RESPONSE_TO_AUDITORY_STIMULUS	0.00674	0.171	0.13547	N
GO_CLATHRIN_BINDING	0.00695	0.11	0.13553	N
GO_REGULATION_OF_GONADOTROPIN_SECRETION	0.00726	0.245	0.13559	N
GO_REGULATION_OF_NEUROBLAST_PROLIFERATION	0.00734	0.169	0.13573	N
PID_HDAC_CLASSII_PATHWAY	0.00641	0.141	0.13594	N
GO_POSITIVE_REGULATION_OF_STEM_CELL_PROLIFERATION	0.00726	0.115	0.13616	N
GO_CELLULAR_SODIUM_ION_HOMEOSTASIS	0.00758	0.218	0.13624	N
GO_RNA_INTERFERENCE	0.00713	0.308	0.13651	N
GO_SYNAPTIC_VESICLE_CYTOSKELETAL_TRANSPORT	0.00624	0.221	0.13713	N
GO_CLEAVAGE_INVOLVED_IN_RRNA_PROCESSING	0.00635	0.184	0.13724	N
GO_NEGATIVE_REGULATION_OF_AXON_EXTENSION	0.00647	0.134	0.13749	N
GO_OMEGA_PEPTIDASE_ACTIVITY	0.00654	0.208	0.13753	N
GO_TASTE_RECEPTOR_ACTIVITY	0.01	0.229	0.13769	N
GO_CATION_CATION_ANTIPORTER_ACTIVITY	0.00702	0.188	0.1377	N
REACTOME_DEGRADATION_OF_THE_EXTRACELLULAR_MATRIX	0.00746	0.177	0.1378	N
GO_S_ADENOSYLMETHIONINE_METABOLIC_PROCESS	0.00622	0.18	0.13797	N
GO_RESPONSE_TO_CALCIUM_ION	0.00728	0.0857	0.138	N
GO_NOTOCHORD_DEVELOPMENT	0.0077	0.237	0.13807	N
GO_GLUTATHIONE_PEROXIDASE_ACTIVITY	0.00717	0.236	0.13809	N
GO_CONTRACTILE_FIBER	0.00723	0.0629	0.13811	N
GO_AROMATIC_AMINO_ACID_FAMILY_CATABOLIC_PROCESS	0.0062	0.171	0.13814	N
GO_NEGATIVE_REGULATION_OF_COFACTOR_METABOLIC_PROCESS	0.00683	0.266	0.13828	N
GO_4_IRON_4_SULFUR_CLUSTER_BINDING	0.00681	0.136	0.13837	N
BIOCARTA_EIF4_PATHWAY	0.0064	0.161	0.13857	N
REACTOME_METABOLISM_OF_VITAMINS_AND_COFACTORS	0.00654	0.115	0.13869	N
GO_ACETYLGLUCOSAMINYLTRANSFERASE_ACTIVITY	0.00736	0.141	0.13897	N
HALLMARK_KRAS_SIGNALING_UP	0.0071	0.0654	0.13901	N
GO_REGULATION_OF_ADHERENS_JUNCTION_ORGANIZATION	0.00698	0.126	0.13902	N
GO_LIGAND_DEPENDENT_NUCLEAR_RECEPTOR_BINDING	0.00692	0.179	0.13903	N
GO_SULFUR_COMPOUND_BINDING	0.00699	0.0583	0.13937	N
GO_POSITIVE_REGULATION_OF_CYCLIC_NUCLEOTIDE_METABOLIC_PROCESS	0.00696	0.0845	0.13958	N
GO_RESPONSE_TO_MISFOLDED_PROTEIN	0.00619	0.221	0.13961	N
GO_EARLY_ENDOSOME	0.00678	0.0519	0.13971	N
GO_HYDRO_LYASE_ACTIVITY	0.00612	0.116	0.13981	N
GO_VOLTAGE_GATED_CALCIUM_CHANNEL_COMPLEX	0.00724	0.146	0.13982	N
GO_POTASSIUM_TRANSPORTING_ATPASE_ACTIVITY	0.00748	0.28	0.14021	N
GO_NEGATIVE_REGULATION_BY_HOST_OF_VIRAL_TRANSCRIPTION	0.00604	0.217	0.14025	N
GO_CLATHRIN_COATED_ENDOCYTIC_VESICLE	0.00696	0.12	0.14036	N
GO_PLATELET_ACTIVATION	0.00686	0.0748	0.14041	N
GO_ESTABLISHMENT_OF_PROTEIN_LOCALIZATION_TO_CHROMOSOME	0.0077	0.289	0.14044	N
HALLMARK_PANCREAS_BETA_CELLS	0.00734	0.15	0.14062	N
GO_AZOLE_TRANSPORT	0.00735	0.237	0.14078	N
GO_CIS_GOLGI_NETWORK	0.00654	0.132	0.14121	N
GO_CILIARY_PLASM	0.00679	0.0974	0.14122	N
GO_NEUROPEPTIDE_RECEPTOR_BINDING	0.00685	0.168	0.14122	N
REACTOME_ION_TRANSPORT_BY_P_TYPE_ATPASES	0.00754	0.172	0.14125	N
GO_EYE_PHOTORECEPTOR_CELL_DIFFERENTIATION	0.00706	0.136	0.14129	N
GO_EPIDERMAL_CELL_DIFFERENTIATION	0.00745	0.0795	0.14166	N
GO_CARDIAC_VENTRICLE_MORPHOGENESIS	0.00686	0.11	0.14166	N
GO_RESPONSE_TO_ANTIBIOTIC	0.00653	0.122	0.14196	N
GO_CUL3_RING_UBIQUITIN_LIGASE_COMPLEX	0.00709	0.118	0.14196	N
GO_NEGATIVE_REGULATION_OF_VIRAL_TRANSCRIPTION	0.00615	0.168	0.14201	N
GO_RIBONUCLEOPROTEIN_COMPLEX_BIOGENESIS	0.00637	0.0408	0.14222	N
GO_NEGATIVE_REGULATION_OF_CELL_DEVELOPMENT	0.00675	0.0505	0.14227	N
GO_POSITIVE_REGULATION_OF_SYNAPTIC_TRANSMISSION_GABAERGIC	0.00768	0.278	0.14228	N
GO_POSITIVE_REGULATION_OF_LEUKOCYTE_APOPTOTIC_PROCESS	0.0068	0.161	0.14246	N
REACTOME_CASPASE_MEDIATED_CLEAVAGE_OF_CYTOSKELETAL_PROTEINS	0.0054	0.196	0.14253	N
REACTOME_PD1_SIGNALING	0.00626	0.248	0.14265	N
GO_RNA_METHYLTRANSFERASE_ACTIVITY	0.00629	0.128	0.14276	N
GO_STRIATED_MUSCLE_CELL_PROLIFERATION	0.00702	0.236	0.14281	N
GO_ESTABLISHMENT_OF_LOCALIZATION_BY_MOVEMENT_ALONG_MICROTUBULE	0.00658	0.0894	0.14289	N
GO_MEGAKARYOCYTE_DIFFERENTIATION	0.00768	0.234	0.14289	N
GO_NEGATIVE_REGULATION_OF_AXON_GUIDANCE	0.00625	0.154	0.14315	N
GO_CATABOLIC_PROCESS	0.00658	0.0216	0.14323	N
GO_REGULATION_OF_CYCLIC_NUCLEOTIDE_METABOLIC_PROCESS	0.0069	0.0712	0.14327	N
REACTOME_CHOLESTEROL_BIOSYNTHESIS	0.00666	0.192	0.1434	N
GO_REGULATION_OF_INTERLEUKIN_6_PRODUCTION	0.00652	0.0844	0.14348	N
GO_CELLULAR_PROTEIN_COMPLEX_DISASSEMBLY	0.00604	0.0699	0.14349	N
GO_RIBOSOMAL_SMALL_SUBUNIT_BIOGENESIS	0.00638	0.115	0.14349	N
GO_VISUAL_BEHAVIOR	0.00682	0.127	0.14352	N
GO_METAL_CLUSTER_BINDING	0.00678	0.112	0.14389	N
GO_CD40_RECEPTOR_COMPLEX	0.00599	0.228	0.14411	N
BIOCARTA_IGF1MTOR_PATHWAY	0.00664	0.193	0.14429	N
GO_RESPONSE_TO_DRUG	0.00667	0.042	0.14431	N
GO_NEGATIVE_REGULATION_OF_NEUROTRANSMITTER_TRANSPORT	0.00807	0.295	0.14452	N
REACTOME_STEROID_HORMONES	0.00652	0.156	0.14459	N
GO_OXIDATION_REDUCTION_PROCESS	0.00666	0.0302	0.14461	N
GO_PROTEIN_KINASE_A_CATALYTIC_SUBUNIT_BINDING	0.00707	0.231	0.14462	N
REACTOME_INHIBITION_OF_VOLTAGE_GATED_CA2_CHANNELS_VIA_GBETA_GAMMA_SUBUNITS	0.00662	0.171	0.14468	N
BIOCARTA_RAB_PATHWAY	0.00612	0.234	0.1448	N
GO_HORMONE_BIOSYNTHETIC_PROCESS	0.00623	0.118	0.14487	N
BIOCARTA_PYK2_PATHWAY	0.007	0.168	0.14494	N
GO_SYNAPSE_ASSEMBLY	0.00673	0.109	0.14498	N
GO_I_SMAD_BINDING	0.0061	0.233	0.14505	N
GO_SODIUM_AMINO_ACID_SYMPORTER_ACTIVITY	0.00741	0.271	0.14507	N
GO_NEGATIVE_REGULATION_OF_TRANSCRIPTION_FACTOR_IMPORT_INTO_NUCLEUS	0.00668	0.142	0.14541	N
GO_PIGMENT_GRANULE	0.00643	0.0841	0.14553	N
REACTOME_ACTIVATED_POINT_MUTANTS_OF_FGFR2	0.00734	0.233	0.14562	N
GO_MEMBRANE_DEPOLARIZATION	0.00705	0.118	0.14583	N
GO_EMBRYO_DEVELOPMENT_ENDING_IN_BIRTH_OR_EGG_HATCHING	0.00681	0.0383	0.14597	N
GO_ENDOCYTIC_VESICLE_MEMBRANE	0.00652	0.0754	0.14602	N
GO_WNT_SIGNALOSOME	0.00659	0.253	0.14612	N
GO_SCHWANN_CELL_DIFFERENTIATION	0.00644	0.152	0.14634	N
GO_METALLOAMINOPEPTIDASE_ACTIVITY	0.00646	0.229	0.14634	N
GO_TRANSMITTER_GATED_CHANNEL_ACTIVITY	0.00648	0.172	0.14662	N
GO_HMG_BOX_DOMAIN_BINDING	0.00711	0.214	0.14668	N
GO_NUCLEOLUS	0.00642	0.0303	0.14674	N
GO_NUCLEAR_MEMBRANE	0.00643	0.0518	0.14682	N
GO_COSTAMERE	0.0067	0.208	0.14693	N
REACTOME_RESPIRATORY_ELECTRON_TRANSPORT	0.00623	0.101	0.14694	N
GO_ESTABLISHMENT_OF_SPINDLE_ORIENTATION	0.00617	0.158	0.14698	N
GO_ACYLGLYCEROL_HOMEOSTASIS	0.0062	0.145	0.14714	N
GO_DIVALENT_INORGANIC_CATION_TRANSPORT	0.00667	0.0548	0.14734	N
GO_ORGANIC_ANION_TRANSPORT	0.00647	0.0444	0.14736	N
GO_RESPONSE_TO_ATP	0.00585	0.137	0.14818	N
KEGG_LEUKOCYTE_TRANSENDOTHELIAL_MIGRATION	0.00666	0.0815	0.14835	N
GO_MITOCHONDRION_DISTRIBUTION	0.0057	0.259	0.14845	N
GO_CHROMATIN_REMODELING	0.00653	0.0763	0.1485	N
GO_REGULATION_OF_PROTEIN_TYROSINE_KINASE_ACTIVITY	0.00644	0.109	0.14862	N
GO_REGULATION_OF_CELL_JUNCTION_ASSEMBLY	0.00663	0.109	0.1487	N
GO_REGULATION_OF_POTASSIUM_ION_TRANSPORT	0.0066	0.0959	0.14871	N
GO_NUCLEOTIDE_SALVAGE	0.00613	0.228	0.14884	N
REACTOME_PURINE_METABOLISM	0.00604	0.138	0.14916	N
GO_REGULATION_OF_NEUROTRANSMITTER_UPTAKE	0.00703	0.243	0.14956	N
GO_DOUBLE_STRANDED_RNA_BINDING	0.00644	0.113	0.15058	N
GO_EMBRYONIC_SKELETAL_SYSTEM_DEVELOPMENT	0.0071	0.0843	0.15059	N
BIOCARTA_CERAMIDE_PATHWAY	0.00634	0.18	0.15075	N
GO_EXIT_FROM_MITOSIS	0.00657	0.257	0.15081	N
GO_GLUTAMATE_RECEPTOR_ACTIVITY	0.00682	0.177	0.15104	N
GO_SIGNAL_TRANSDUCTION_INVOLVED_IN_REGULATION_OF_GENE_EXPRESSION	0.00651	0.2	0.15105	N
REACTOME_PEPTIDE_CHAIN_ELONGATION	0.00659	0.0979	0.1511	N
PID_MYC_ACTIV_PATHWAY	0.00634	0.0942	0.15111	N
GO_CELLULAR_RESPONSE_TO_DRUG	0.00715	0.116	0.15113	N
GO_NUCLEAR_BODY	0.00599	0.0444	0.15133	N
GO_POSITIVE_REGULATION_OF_NFAT_PROTEIN_IMPORT_INTO_NUCLEUS	0.007	0.288	0.15139	N
GO_RIBOSOME_BIOGENESIS	0.00614	0.0486	0.15177	N
GO_PRC1_COMPLEX	0.00664	0.274	0.15183	N
GO_POSITIVE_REGULATION_OF_TRANSCRIPTION_FROM_RNA_POLYMERASE_I_PROMOTER	0.00604	0.218	0.15195	N
GO_EARLY_ENDOSOME_MEMBRANE	0.00616	0.0827	0.15202	N
GO_EPITHELIAL_CELL_DEVELOPMENT	0.0068	0.0678	0.15204	N
GO_REGULATION_OF_INTRACELLULAR_STEROID_HORMONE_RECEPTOR_SIGNALING_PATHWAY	0.00684	0.122	0.15225	N
GO_NEGATIVE_REGULATION_OF_NEURAL_PRECURSOR_CELL_PROLIFERATION	0.00612	0.175	0.15269	N
GO_PROTEIN_HETEROTETRAMERIZATION	0.00609	0.206	0.15277	N
GO_REGULATION_OF_ORGANELLE_ASSEMBLY	0.00649	0.0727	0.15291	N
GO_NEGATIVE_REGULATION_OF_NATURAL_KILLER_CELL_MEDIATED_IMMUNITY	0.00715	0.355	0.15326	N
GO_POSITIVE_REGULATION_OF_T_CELL_CYTOKINE_PRODUCTION	0.0061	0.231	0.15356	N
REACTOME_G2_M_CHECKPOINTS	0.00647	0.133	0.15368	N
PID_ECADHERIN_STABILIZATION_PATHWAY	0.0066	0.134	0.15379	N
REACTOME_INHIBITION_OF_INSULIN_SECRETION_BY_ADRENALINE_NORADRENALINE	0.00624	0.164	0.15384	N
PID_TRKR_PATHWAY	0.00665	0.112	0.15403	N
GO_REGULATION_OF_ADENYLATE_CYCLASE_ACTIVITY	0.00647	0.105	0.15427	N
GO_POSITIVE_REGULATION_OF_LYASE_ACTIVITY	0.00674	0.117	0.15432	N
GO_INSULIN_LIKE_GROWTH_FACTOR_RECEPTOR_SIGNALING_PATHWAY	0.00628	0.222	0.15454	N
GO_MUSCLE_ORGAN_MORPHOGENESIS	0.00675	0.107	0.15471	N
GO_REGULATION_OF_ANION_TRANSPORT	0.00605	0.0714	0.15482	N
GO_ATPASE_ACTIVITY_COUPLED	0.00618	0.0485	0.1549	N
GO_NEGATIVE_REGULATION_OF_BINDING	0.00651	0.0769	0.15499	N
KEGG_ADHERENS_JUNCTION	0.0068	0.108	0.15504	N
GO_CENTRIOLAR_SATELLITE	0.00591	0.167	0.1556	N
GO_SPECIFICATION_OF_ORGAN_IDENTITY	0.00619	0.219	0.15582	N
BIOCARTA_BARRESTIN_SRC_PATHWAY	0.00639	0.219	0.156	N
KEGG_OOCYTE_MEIOSIS	0.00639	0.083	0.15601	N
GO_REGULATION_OF_ANTIGEN_RECEPTOR_MEDIATED_SIGNALING_PATHWAY	0.00601	0.133	0.15608	N
REACTOME_INSULIN_RECEPTOR_SIGNALLING_CASCADE	0.00661	0.0959	0.15614	N
GO_NUCLEOTIDE_EXCISION_REPAIR_COMPLEX	0.00683	0.252	0.15636	N
GO_MOVEMENT_IN_ENVIRONMENT_OF_OTHER_ORGANISM_INVOLVED_IN_SYMBIOTIC_INTERACTION	0.00652	0.0978	0.15654	N
BIOCARTA_MPR_PATHWAY	0.00626	0.143	0.15694	N
KEGG_GNRH_SIGNALING_PATHWAY	0.00619	0.0841	0.15737	N
SA_G1_AND_S_PHASES	0.00622	0.215	0.1574	N
BIOCARTA_PITX2_PATHWAY	0.00701	0.242	0.15749	N
GO_REGULATION_OF_CORTICOSTEROID_HORMONE_SECRETION	0.00694	0.248	0.15761	N
REACTOME_PURINE_SALVAGE	0.00613	0.236	0.15773	N
GO_POSITIVE_REGULATION_OF_ATPASE_ACTIVITY	0.00596	0.126	0.15807	N
GO_ESTABLISHMENT_OF_PROTEIN_LOCALIZATION_TO_ENDOPLASMIC_RETICULUM	0.00623	0.0854	0.15842	N
PID_CD8_TCR_PATHWAY	0.006	0.114	0.15851	N
GO_REGULATION_OF_MITOTIC_CELL_CYCLE	0.00601	0.0391	0.1588	N
PID_HDAC_CLASSI_PATHWAY	0.00599	0.104	0.1589	N
GO_REGULATION_OF_NUCLEOTIDE_METABOLIC_PROCESS	0.00641	0.0611	0.15905	N
GO_INTERMEDIATE_FILAMENT	0.00959	0.0937	0.15908	N
KEGG_FC_GAMMA_R_MEDIATED_PHAGOCYTOSIS	0.0065	0.0908	0.15912	N
GO_NEGATIVE_REGULATION_OF_AXONOGENESIS	0.00632	0.111	0.15914	N
GO_REGULATION_OF_T_CELL_MEDIATED_CYTOTOXICITY	0.00617	0.196	0.1593	N
ST_WNT_BETA_CATENIN_PATHWAY	0.00663	0.153	0.15933	N
GO_CENTRAL_NERVOUS_SYSTEM_NEURON_DEVELOPMENT	0.00694	0.116	0.15941	N
GO_ORGANELLE_MEMBRANE_FUSION	0.00637	0.0922	0.15953	N
GO_NEGATIVE_REGULATION_OF_DNA_BIOSYNTHETIC_PROCESS	0.00639	0.157	0.15975	N
GO_CARBOHYDRATE_PHOSPHATASE_ACTIVITY	0.00634	0.285	0.15976	N
GO_SYNAPSE_ORGANIZATION	0.00612	0.0723	0.15985	N
GO_FOREBRAIN_REGIONALIZATION	0.0072	0.198	0.15988	N
REACTOME_CELL_SURFACE_INTERACTIONS_AT_THE_VASCULAR_WALL	0.00598	0.0898	0.15995	N
GO_RNA_PROCESSING	0.00584	0.0295	0.15995	N
GO_POSITIVE_REGULATION_OF_CYTOKINE_PRODUCTION_INVOLVED_IN_IMMUNE_RESPONSE	0.00603	0.154	0.15996	N
PID_CD40_PATHWAY	0.00602	0.148	0.16024	N
GO_NEUROMUSCULAR_PROCESS_CONTROLLING_POSTURE	0.00514	0.186	0.16057	N
REACTOME_SIGNALING_BY_RHO_GTPASES	0.00653	0.0889	0.16061	N
BIOCARTA_P38MAPK_PATHWAY	0.00628	0.138	0.16062	N
GO_REGULATION_OF_CYTOKINESIS	0.00624	0.111	0.16062	N
BIOCARTA_TCR_PATHWAY	0.00632	0.13	0.16071	N
GO_REGULATION_OF_ENDOCRINE_PROCESS	0.00659	0.132	0.16088	N
GO_NEGATIVE_REGULATION_OF_CELLULAR_AMIDE_METABOLIC_PROCESS	0.00598	0.0742	0.16109	N
GO_ORGANELLE_LOCALIZATION	0.00614	0.043	0.16131	N
GO_CLATHRIN_COATED_ENDOCYTIC_VESICLE_MEMBRANE	0.00649	0.149	0.16142	N
GO_PARANODE_REGION_OF_AXON	0.00653	0.267	0.16149	N
GO_PERINUCLEAR_ENDOPLASMIC_RETICULUM	0.00658	0.258	0.16164	N
GO_ISOPRENOID_BIOSYNTHETIC_PROCESS	0.00649	0.18	0.16169	N
GO_RIBOSOME_ASSEMBLY	0.00618	0.125	0.16184	N
REACTOME_ASSOCIATION_OF_LICENSING_FACTORS_WITH_THE_PRE_REPLICATIVE_COMPLEX	0.00589	0.222	0.16202	N
GO_MALE_SEX_DETERMINATION	0.00591	0.243	0.16217	N
GO_AMINE_BIOSYNTHETIC_PROCESS	0.00539	0.178	0.1622	N
GO_VOLTAGE_GATED_POTASSIUM_CHANNEL_ACTIVITY	0.00661	0.0979	0.16244	N
GO_PHOTORECEPTOR_CELL_DEVELOPMENT	0.00628	0.137	0.16264	N
GO_TROPHOBLAST_GIANT_CELL_DIFFERENTIATION	0.00702	0.277	0.16271	N
BIOCARTA_LONGEVITY_PATHWAY	0.0057	0.201	0.16276	N
GO_CELLULAR_RESPONSE_TO_DNA_DAMAGE_STIMULUS	0.00598	0.033	0.16279	N
REACTOME_INTEGRATION_OF_ENERGY_METABOLISM	0.00614	0.0805	0.16296	N
GO_CHOLESTEROL_EFFLUX	0.0066	0.18	0.16302	N
GO_PURINE_CONTAINING_COMPOUND_METABOLIC_PROCESS	0.00597	0.0435	0.16333	N
REACTOME_FGFR4_LIGAND_BINDING_AND_ACTIVATION	0.00679	0.268	0.16347	N
GO_ACTIN_MYOSIN_FILAMENT_SLIDING	0.00597	0.134	0.16351	N
GO_MOTILE_CILIUM_ASSEMBLY	0.00663	0.287	0.16363	N
GO_ENDODERM_FORMATION	0.00622	0.123	0.16372	N
GO_IMP_BIOSYNTHETIC_PROCESS	0.00514	0.223	0.16425	N
GO_LAGGING_STRAND_ELONGATION	0.00479	0.208	0.16437	N
GO_ERROR_FREE_TRANSLESION_SYNTHESIS	0.00544	0.176	0.16438	N
GO_IRON_ION_TRANSPORT	0.00601	0.116	0.16452	N
GO_VOCALIZATION_BEHAVIOR	0.00577	0.251	0.16454	N
GO_MANNOSIDASE_ACTIVITY	0.00565	0.201	0.16455	N
GO_NEGATIVE_REGULATION_OF_DENDRITE_MORPHOGENESIS	0.00656	0.241	0.16476	N
GO_TRANSLATION_INITIATION_FACTOR_ACTIVITY	0.00575	0.119	0.16494	N
GO_RUFFLE_ORGANIZATION	0.00597	0.189	0.16497	N
GO_MANGANESE_ION_BINDING	0.00605	0.123	0.16545	N
GO_INORGANIC_ANION_TRANSPORT	0.00616	0.0802	0.16557	N
GO_BASEMENT_MEMBRANE_ORGANIZATION	0.00708	0.295	0.16603	N
GO_CELLULAR_RESPONSE_TO_DSRNA	0.00626	0.151	0.16631	N
GO_UBIQUITIN_LIKE_PROTEIN_LIGASE_BINDING	0.00572	0.0513	0.16631	N
GO_POSITIVE_REGULATION_OF_CYTOKINESIS	0.00612	0.153	0.16686	N
GO_REGULATION_OF_TRANSCRIPTION_INVOLVED_IN_G1_S_TRANSITION_OF_MITOTIC_CELL_CYCLE	0.00566	0.161	0.16708	N
GO_CELL_CELL_CONTACT_ZONE	0.0063	0.112	0.16711	N
GO_REGULATION_OF_GENE_EXPRESSION_BY_GENETIC_IMPRINTING	0.00651	0.242	0.16725	N
GO_QUINONE_BINDING	0.00587	0.204	0.1673	N
GO_VESICLE_LUMEN	0.00591	0.0824	0.1674	N
GO_ISOPRENOID_METABOLIC_PROCESS	0.0061	0.0788	0.16753	N
GO_CARBOHYDRATE_DERIVATIVE_BIOSYNTHETIC_PROCESS	0.00602	0.0364	0.16771	N
GO_PURINE_CONTAINING_COMPOUND_SALVAGE	0.00607	0.219	0.16797	N
GO_RESPONSE_TO_INTERLEUKIN_6	0.00584	0.163	0.16799	N
GO_REGULATION_OF_DEVELOPMENTAL_GROWTH	0.00626	0.053	0.16811	N
REACTOME_SCFSKP2_MEDIATED_DEGRADATION_OF_P27_P21	0.0059	0.117	0.16815	N
REACTOME_P75_NTR_RECEPTOR_MEDIATED_SIGNALLING	0.00572	0.0951	0.1685	N
GO_RESPONSE_TO_FUNGICIDE	0.00604	0.268	0.1691	N
GO_MICROFILAMENT_MOTOR_ACTIVITY	0.00774	0.237	0.16921	N
GO_REGULATION_OF_DNA_TEMPLATED_TRANSCRIPTION_ELONGATION	0.00582	0.136	0.16925	N
PID_SYNDECAN_2_PATHWAY	0.00595	0.15	0.16928	N
GO_CATECHOLAMINE_TRANSPORT	0.00741	0.288	0.16946	N
REACTOME_GLUCOSE_TRANSPORT	0.006	0.138	0.16951	N
GO_POSITIVE_REGULATION_OF_AXON_EXTENSION	0.00668	0.161	0.16955	N
GO_ANION_TRANSMEMBRANE_TRANSPORTER_ACTIVITY	0.006	0.0519	0.16955	N
HALLMARK_FATTY_ACID_METABOLISM	0.0056	0.0649	0.16973	N
REACTOME_NGF_SIGNALLING_VIA_TRKA_FROM_THE_PLASMA_MEMBRANE	0.00631	0.0781	0.16987	N
GO_NEUROTROPHIN_TRK_RECEPTOR_SIGNALING_PATHWAY	0.0062	0.226	0.17037	N
GO_CALCIUM_DEPENDENT_PROTEIN_BINDING	0.006	0.112	0.17093	N
GO_NEGATIVE_REGULATION_OF_GTPASE_ACTIVITY	0.00601	0.136	0.17131	N
GO_ORGANELLAR_SMALL_RIBOSOMAL_SUBUNIT	0.00566	0.163	0.17135	N
GO_STEROL_BIOSYNTHETIC_PROCESS	0.00597	0.135	0.17155	N
PID_RAC1_PATHWAY	0.00591	0.116	0.17159	N
GO_REGULATION_OF_DNA_TEMPLATED_TRANSCRIPTION_IN_RESPONSE_TO_STRESS	0.00569	0.101	0.1716	N
GO_AXIS_SPECIFICATION	0.00602	0.0938	0.17163	N
REACTOME_IRAK1_RECRUITS_IKK_COMPLEX	0.00652	0.326	0.17168	N
GO_REGULATION_OF_SYNAPTIC_TRANSMISSION_GABAERGIC	0.00643	0.169	0.17214	N
GO_AMMONIUM_TRANSMEMBRANE_TRANSPORTER_ACTIVITY	0.00671	0.191	0.17245	N
GO_EMBRYONIC_CRANIAL_SKELETON_MORPHOGENESIS	0.00631	0.134	0.17256	N
GO_STEROL_HOMEOSTASIS	0.00585	0.111	0.17258	N
GO_RESPONSE_TO_ABIOTIC_STIMULUS	0.00592	0.0281	0.17266	N
GO_IRON_ION_BINDING	0.00654	0.0772	0.17267	N
GO_POLYSACCHARIDE_METABOLIC_PROCESS	0.00598	0.0997	0.17273	N
GO_CORTICAL_CYTOSKELETON_ORGANIZATION	0.0056	0.137	0.17281	N
GO_CATION_TRANSMEMBRANE_TRANSPORTER_ACTIVITY	0.00605	0.0366	0.17311	N
GO_TRIVALENT_INORGANIC_CATION_TRANSPORT	0.00564	0.132	0.17315	N
GO_ARTERY_MORPHOGENESIS	0.00609	0.122	0.1732	N
GO_VENTRICULAR_SEPTUM_MORPHOGENESIS	0.0064	0.172	0.17321	N
GO_RESPONSE_TO_ACIDIC_PH	0.00554	0.198	0.17329	N
GO_ROUNDABOUT_SIGNALING_PATHWAY	0.0078	0.335	0.17341	N
BIOCARTA_PDGF_PATHWAY	0.00608	0.158	0.17344	N
BIOCARTA_MCM_PATHWAY	0.00588	0.198	0.17398	N
GO_REGULATION_OF_PROTEIN_TARGETING_TO_MITOCHONDRION	0.00557	0.0845	0.17405	N
GO_POTASSIUM_ION_IMPORT	0.00631	0.171	0.17407	N
GO_NUCLEAR_UBIQUITIN_LIGASE_COMPLEX	0.00594	0.14	0.17407	N
GO_NEGATIVE_REGULATION_OF_ANDROGEN_RECEPTOR_SIGNALING_PATHWAY	0.00597	0.247	0.17428	N
GO_BETA_TUBULIN_BINDING	0.00627	0.161	0.17447	N
GO_NUCLEOSOMAL_DNA_BINDING	0.00526	0.143	0.17452	N
REACTOME_SIGNALING_BY_GPCR	0.00675	0.0343	0.17476	N
GO_PROTEIN_DISULFIDE_OXIDOREDUCTASE_ACTIVITY	0.00577	0.173	0.17501	N
GO_PLACENTA_BLOOD_VESSEL_DEVELOPMENT	0.00536	0.151	0.17516	N
GO_DNA_POLYMERASE_COMPLEX	0.00662	0.265	0.17579	N
GO_SODIUM_ION_EXPORT	0.00658	0.274	0.17595	N
GO_REGULATION_OF_DOUBLE_STRAND_BREAK_REPAIR	0.00576	0.139	0.17629	N
GO_COVALENT_CHROMATIN_MODIFICATION	0.00555	0.0472	0.1764	N
GO_REGULATION_OF_PROTEIN_KINASE_C_SIGNALING	0.00628	0.252	0.17657	N
GO_CYTOSOLIC_SMALL_RIBOSOMAL_SUBUNIT	0.00527	0.129	0.17678	N
GO_RRNA_METABOLIC_PROCESS	0.00556	0.0532	0.17683	N
GO_PRESYNAPTIC_PROCESS_INVOLVED_IN_SYNAPTIC_TRANSMISSION	0.00609	0.0854	0.17684	N
GO_METHIONINE_METABOLIC_PROCESS	0.00521	0.183	0.17725	N
GO_CELLULAR_ANION_HOMEOSTASIS	0.0061	0.229	0.17739	N
GO_CELLULAR_RESPONSE_TO_THYROID_HORMONE_STIMULUS	0.0064	0.28	0.17743	N
GO_CHAPERONE_MEDIATED_PROTEIN_COMPLEX_ASSEMBLY	0.00581	0.243	0.17744	N
REACTOME_HEPARAN_SULFATE_HEPARIN_HS_GAG_METABOLISM	0.00597	0.128	0.17765	N
GO_DNA_BIOSYNTHETIC_PROCESS	0.00535	0.074	0.17798	N
GO_NEGATIVE_REGULATION_OF_B_CELL_PROLIFERATION	0.00648	0.253	0.17866	N
GO_RNA_SPLICING	0.00543	0.0444	0.17884	N
GO_NUCLEAR_TRANSCRIBED_MRNA_CATABOLIC_PROCESS_NONSENSE_MEDIATED_DECAY	0.00577	0.0813	0.17923	N
GO_GENERATION_OF_PRECURSOR_METABOLITES_AND_ENERGY	0.00558	0.0505	0.17923	N
GO_SODIUM_ION_TRANSPORT	0.00575	0.0748	0.1793	N
REACTOME_SIGNALING_BY_NOTCH3	0.00554	0.234	0.17944	N
PID_PRL_SIGNALING_EVENTS_PATHWAY	0.00604	0.184	0.17952	N
GO_TRANSCRIPTION_FACTOR_BINDING	0.00565	0.0384	0.17953	N
GO_HEART_PROCESS	0.00588	0.0952	0.17955	N
GO_MULTICELLULAR_ORGANISMAL_SIGNALING	0.0062	0.0834	0.1796	N
GO_CELL_PART_MORPHOGENESIS	0.00597	0.037	0.17964	N
GO_REGULATION_OF_SYNAPSE_ORGANIZATION	0.00601	0.0893	0.18036	N
REACTOME_GPCR_DOWNSTREAM_SIGNALING	0.00669	0.037	0.18053	N
GO_ACTION_POTENTIAL	0.00593	0.092	0.18061	N
GO_CLATHRIN_COAT_OF_TRANS_GOLGI_NETWORK_VESICLE	0.00452	0.2	0.18076	N
REACTOME_GASTRIN_CREB_SIGNALLING_PATHWAY_VIA_PKC_AND_MAPK	0.00589	0.0634	0.18081	N
GO_CRISTAE_FORMATION	0.00562	0.292	0.18081	N
BIOCARTA_MCALPAIN_PATHWAY	0.00528	0.159	0.18094	N
GO_NADP_BINDING	0.00614	0.141	0.18111	N
GO_CHYLOMICRON	0.00624	0.255	0.18121	N
GO_POSITIVE_REGULATION_OF_TRANSPORTER_ACTIVITY	0.00591	0.106	0.18122	N
GO_RETROMER_COMPLEX	0.00525	0.173	0.18127	N
GO_TAU_PROTEIN_BINDING	0.00558	0.248	0.18136	N
GO_REGULATION_OF_NLRP3_INFLAMMASOME_COMPLEX_ASSEMBLY	0.00584	0.287	0.1817	N
GO_RESPONSE_TO_TOXIC_SUBSTANCE	0.00549	0.0549	0.18173	N
GO_MACROMOLECULE_METHYLATION	0.00537	0.061	0.18211	N
GO_RIBOSOMAL_LARGE_SUBUNIT_ASSEMBLY	0.00539	0.17	0.18223	N
GO_NUCLEAR_ENVELOPE	0.00553	0.0426	0.18229	N
GO_KETONE_BODY_METABOLIC_PROCESS	0.00457	0.204	0.18244	N
GO_SEROTONIN_RECEPTOR_ACTIVITY	0.0068	0.244	0.18269	N
GO_LIGAND_GATED_CHANNEL_ACTIVITY	0.00577	0.0762	0.18272	N
GO_NEGATIVE_REGULATION_OF_ACTIN_FILAMENT_POLYMERIZATION	0.00569	0.132	0.18294	N
BIOCARTA_NDKDYNAMIN_PATHWAY	0.0057	0.199	0.18301	N
REACTOME_METABOLISM_OF_CARBOHYDRATES	0.00572	0.0583	0.18313	N
GO_MAGNESIUM_ION_TRANSPORT	0.00654	0.293	0.18368	N
GO_OPTIC_NERVE_DEVELOPMENT	0.0064	0.287	0.18379	N
GO_REGULATION_OF_AUTOPHAGY	0.00538	0.0532	0.18404	N
GO_VITAMIN_METABOLIC_PROCESS	0.0058	0.082	0.18426	N
GO_BONE_GROWTH	0.00698	0.233	0.18448	N
GO_NEGATIVE_REGULATION_OF_STEROL_TRANSPORT	0.00592	0.255	0.18464	N
GO_RIBOSOMAL_SMALL_SUBUNIT_BINDING	0.00506	0.228	0.18476	N
REACTOME_PACKAGING_OF_TELOMERE_ENDS	0.00505	0.195	0.18481	N
GO_APICAL_JUNCTION_COMPLEX	0.00574	0.0797	0.1849	N
GO_MITOCHONDRIAL_TRANSLATION	0.00529	0.078	0.18551	N
GO_COFACTOR_CATABOLIC_PROCESS	0.00576	0.193	0.18552	N
GO_NEGATIVE_REGULATION_OF_NF_KAPPAB_TRANSCRIPTION_FACTOR_ACTIVITY	0.00596	0.118	0.18561	N
GO_POSITIVE_REGULATION_OF_PROTEIN_MODIFICATION_BY_SMALL_PROTEIN_CONJUGATION_OR_REMOVAL	0.00543	0.0605	0.18567	N
GO_POST_EMBRYONIC_DEVELOPMENT	0.00609	0.1	0.186	N
GO_AMIDE_BINDING	0.00571	0.0573	0.18605	N
GO_CARDIAC_RIGHT_VENTRICLE_MORPHOGENESIS	0.00563	0.212	0.1861	N
GO_ACID_PHOSPHATASE_ACTIVITY	0.00536	0.255	0.18616	N
GO_SUBSTRATE_DEPENDENT_CELL_MIGRATION	0.00597	0.18	0.18624	N
GO_ALDITOL_PHOSPHATE_METABOLIC_PROCESS	0.00562	0.147	0.18626	N
GO_PHOSPHATIDYLINOSITOL_3_5_BISPHOSPHATE_3_PHOSPHATASE_ACTIVITY	0.00564	0.3	0.18657	N
ST_GA12_PATHWAY	0.00524	0.177	0.18664	N
GO_RESPONSE_TO_LIGHT_STIMULUS	0.00548	0.0518	0.18684	N
REACTOME_ACETYLCHOLINE_NEUROTRANSMITTER_RELEASE_CYCLE	0.00511	0.244	0.18716	N
GO_REGULATION_OF_CELL_CYCLE	0.00543	0.0284	0.18717	N
HALLMARK_COAGULATION	0.00561	0.0761	0.18719	N
KEGG_PROSTATE_CANCER	0.00537	0.0881	0.18723	N
GO_EXTRACELLULAR_MATRIX	0.0057	0.0436	0.18729	N
GO_FILOPODIUM_TIP	0.00542	0.247	0.1874	N
GO_REGULATION_OF_GUANYLATE_CYCLASE_ACTIVITY	0.00527	0.221	0.18769	N
GO_REGULATION_OF_ERBB_SIGNALING_PATHWAY	0.0056	0.0962	0.18771	N
REACTOME_ACYL_CHAIN_REMODELLING_OF_PI	0.00531	0.208	0.18786	N
REACTOME_CREB_PHOSPHORYLATION_THROUGH_THE_ACTIVATION_OF_RAS	0.00585	0.177	0.18787	N
GO_RECEPTOR_SIGNALING_COMPLEX_SCAFFOLD_ACTIVITY	0.00533	0.169	0.18818	N
GO_POSITIVE_REGULATION_OF_DEVELOPMENTAL_GROWTH	0.00574	0.0719	0.18833	N
GO_AMINOGLYCAN_BIOSYNTHETIC_PROCESS	0.00576	0.0882	0.18847	N
GO_ATPASE_COMPLEX	0.00563	0.178	0.18847	N
GO_FOLIC_ACID_CONTAINING_COMPOUND_METABOLIC_PROCESS	0.00504	0.145	0.18867	N
GO_EXOCRINE_SYSTEM_DEVELOPMENT	0.00579	0.134	0.18871	N
GO_ENDODERM_DEVELOPMENT	0.00553	0.104	0.18875	N
GO_GLUCOSE_METABOLIC_PROCESS	0.00521	0.0775	0.18877	N
GO_NEGATIVE_REGULATION_OF_CARBOHYDRATE_METABOLIC_PROCESS	0.00608	0.131	0.18881	N
GO_RESPONSE_TO_COCAINE	0.00611	0.139	0.18907	N
GO_EMBRYONIC_SKELETAL_SYSTEM_MORPHOGENESIS	0.00599	0.0954	0.18912	N
GO_CATION_CHANNEL_COMPLEX	0.00583	0.0707	0.18914	N
GO_PROTEIN_ADP_RIBOSYLATION	0.00512	0.174	0.18933	N
GO_PROTEIN_NEDDYLATION	0.005	0.22	0.18937	N
GO_REGULATION_OF_ANATOMICAL_STRUCTURE_SIZE	0.0055	0.0406	0.19004	N
GO_CALCIUM_DEPENDENT_PHOSPHOLIPID_BINDING	0.00601	0.131	0.19007	N
GO_CALCIUM_ION_TRANSMEMBRANE_TRANSPORTER_ACTIVITY	0.00557	0.0784	0.19034	N
GO_SCHWANN_CELL_DEVELOPMENT	0.0055	0.172	0.19036	N
ST_GA13_PATHWAY	0.00523	0.14	0.19058	N
GO_LOCOMOTORY_EXPLORATION_BEHAVIOR	0.00617	0.285	0.19058	N
GO_NEURAL_RETINA_DEVELOPMENT	0.00558	0.124	0.1906	N
GO_POSITIVE_REGULATION_OF_ALCOHOL_BIOSYNTHETIC_PROCESS	0.00485	0.162	0.19062	N
GO_RESPONSE_TO_CADMIUM_ION	0.00578	0.14	0.19071	N
REACTOME_FGFR_LIGAND_BINDING_AND_ACTIVATION	0.00597	0.195	0.19087	N
GO_REGULATION_OF_POSTTRANSCRIPTIONAL_GENE_SILENCING	0.00518	0.188	0.19096	N
GO_PHOSPHATIDYLINOSITOL_3_KINASE_BINDING	0.00578	0.165	0.19097	N
GO_MANGANESE_ION_TRANSPORT	0.00519	0.221	0.19104	N
GO_NEGATIVE_REGULATION_OF_CELLULAR_COMPONENT_ORGANIZATION	0.00538	0.0338	0.19106	N
GO_LIPID_TRANSLOCATION	0.00576	0.198	0.19115	N
GO_BONE_RESORPTION	0.00565	0.19	0.19125	N
GO_POSITIVE_REGULATION_OF_MOLECULAR_FUNCTION	0.00549	0.0218	0.19134	N
GO_CARBOHYDRATE_METABOLIC_PROCESS	0.00537	0.0341	0.19159	N
GO_NEUROPILIN_BINDING	0.00489	0.194	0.19164	N
GO_OUTER_DYNEIN_ARM_ASSEMBLY	0.00511	0.237	0.19174	N
GO_REGULATION_OF_CELL_PROLIFERATION_INVOLVED_IN_KIDNEY_DEVELOPMENT	0.0056	0.26	0.19192	N
GO_REGULATION_OF_HEXOKINASE_ACTIVITY	0.00581	0.299	0.1922	N
GO_PROTEASOME_BINDING	0.00535	0.229	0.19228	N
REACTOME_TRANSPORT_TO_THE_GOLGI_AND_SUBSEQUENT_MODIFICATION	0.00554	0.149	0.19236	N
GO_STRUCTURAL_MOLECULE_ACTIVITY	0.00573	0.0349	0.19243	N
BIOCARTA_GH_PATHWAY	0.00538	0.16	0.19245	N
GO_MORPHOGENESIS_OF_AN_EPITHELIAL_SHEET	0.0054	0.134	0.19248	N
GO_NEGATIVE_REGULATION_OF_GLYCOPROTEIN_BIOSYNTHETIC_PROCESS	0.00548	0.255	0.19249	N
GO_ANION_TRANSMEMBRANE_TRANSPORT	0.0054	0.0558	0.19304	N
GO_AUTOPHAGY	0.00518	0.0434	0.19317	N
REACTOME_MUSCLE_CONTRACTION	0.00524	0.121	0.19328	N
GO_REGULATION_OF_PROTEIN_GLYCOSYLATION	0.00552	0.247	0.19345	N
GO_MONOCYTE_DIFFERENTIATION	0.0066	0.264	0.19361	N
GO_NUCLEAR_CYCLIN_DEPENDENT_PROTEIN_KINASE_HOLOENZYME_COMPLEX	0.00548	0.22	0.19363	N
GO_REGULATION_OF_CELL_CYCLE_PROCESS	0.00532	0.0368	0.19369	N
REACTOME_REVERSIBLE_HYDRATION_OF_CARBON_DIOXIDE	0.00549	0.257	0.19371	N
KEGG_VIBRIO_CHOLERAE_INFECTION	0.00558	0.122	0.19397	N
GO_FOLIC_ACID_BINDING	0.00584	0.274	0.19404	N
GO_CELL_CYCLE_G1_S_PHASE_TRANSITION	0.00525	0.081	0.19413	N
GO_NEURAL_PRECURSOR_CELL_PROLIFERATION	0.00548	0.104	0.19423	N
GO_TRANSFERASE_ACTIVITY_TRANSFERRING_AMINO_ACYL_GROUPS	0.00498	0.173	0.19425	N
REACTOME_ACYL_CHAIN_REMODELLING_OF_PS	0.00508	0.211	0.19427	N
GO_ALCOHOL_BINDING	0.00562	0.0914	0.1944	N
GO_NEGATIVE_REGULATION_OF_HORMONE_SECRETION	0.00528	0.0971	0.19453	N
KEGG_NON_SMALL_CELL_LUNG_CANCER	0.00552	0.119	0.19461	N
GO_RESPONSE_TO_CORTICOSTERONE	0.00531	0.166	0.19461	N
GO_INOSITOL_PHOSPHATE_PHOSPHATASE_ACTIVITY	0.00446	0.164	0.19484	N
REACTOME_CELL_CYCLE_CHECKPOINTS	0.00522	0.0786	0.1949	N
REACTOME_GLUCAGON_SIGNALING_IN_METABOLIC_REGULATION	0.00524	0.145	0.19536	N
GO_MONOSACCHARIDE_TRANSPORT	0.00512	0.112	0.1955	N
GO_HEART_FORMATION	0.00498	0.235	0.19616	N
