## Supplementary table 10 for "Pairwise common variant meta-analyses of schizophrenia with other psychiatric disorders reveals shared and distinct gene and gene-set associations" (part 2 of 3)

### Sheet: ASD (continued)
Supplementary Table 10c- Gene-set association analysis of ASD using 7296 data-driven gene-sets
REACTOME_ACTIVATION_OF_THE_MRNA_UPON_BINDING_OF_THE_CAP_BINDING_COMPLEX_AND_EIFS_AND_SUBSEQUENT_BINDING_TO_43S	0.00494	0.111	0.19617	N
GO_REGULATION_OF_ANDROGEN_RECEPTOR_SIGNALING_PATHWAY	0.00579	0.199	0.19654	N
REACTOME_SPRY_REGULATION_OF_FGF_SIGNALING	0.00507	0.221	0.1968	N
GO_REGULATION_OF_ENDOTHELIAL_CELL_DEVELOPMENT	0.00509	0.241	0.1968	N
GO_TRANSFERASE_ACTIVITY_TRANSFERRING_ALKYL_OR_ARYL_OTHER_THAN_METHYL_GROUPS	0.00524	0.109	0.19699	N
GO_MODIFIED_AMINO_ACID_TRANSPORT	0.0058	0.195	0.19706	N
REACTOME_CDC6_ASSOCIATION_WITH_THE_ORC_ORIGIN_COMPLEX	0.00541	0.257	0.19738	N
GO_REGULATION_OF_ORGANIC_ACID_TRANSPORT	0.00519	0.121	0.19742	N
GO_POLYSOME	0.00499	0.137	0.19749	N
GO_REGULATION_OF_AUTOPHAGOSOME_ASSEMBLY	0.00485	0.14	0.19762	N
GO_REGULATION_OF_HISTONE_H3_K4_METHYLATION	0.00584	0.197	0.19781	N
GO_PROTEIN_BINDING_INVOLVED_IN_CELL_ADHESION	0.00556	0.213	0.19792	N
GO_CYTOPLASMIC_EXOSOME_RNASE_COMPLEX_	0.00493	0.201	0.19796	N
GO_VENTRICULAR_CARDIAC_MUSCLE_TISSUE_DEVELOPMENT	0.00548	0.131	0.19807	N
GO_SENSORY_PERCEPTION_OF_MECHANICAL_STIMULUS	0.00549	0.0723	0.19816	N
GO_DNA_SECONDARY_STRUCTURE_BINDING	0.0056	0.193	0.19816	N
GO_NEGATIVE_REGULATION_OF_PROTEIN_BINDING	0.00524	0.0959	0.19824	N
GO_NUCLEAR_TRANSPORT	0.00509	0.0452	0.19825	N
GO_REGULATION_OF_IMMUNOGLOBULIN_SECRETION	0.00476	0.201	0.19834	N
REACTOME_GABA_B_RECEPTOR_ACTIVATION	0.00524	0.136	0.19852	N
GO_CARBOHYDRATE_BINDING	0.00541	0.0557	0.19856	N
GO_ALTERNATIVE_MRNA_SPLICING_VIA_SPLICEOSOME	0.0058	0.291	0.199	N
REACTOME_ORGANIC_CATION_ANION_ZWITTERION_TRANSPORT	0.00572	0.252	0.19946	N
GO_TRANSMISSION_OF_NERVE_IMPULSE	0.00568	0.124	0.19961	N
GO_MAINTENANCE_OF_CELL_NUMBER	0.00517	0.0739	0.19975	N
REACTOME_METABOLISM_OF_STEROID_HORMONES_AND_VITAMINS_A_AND_D	0.00515	0.143	0.19982	N
REACTOME_UNFOLDED_PROTEIN_RESPONSE	0.00487	0.0917	0.1999	N
GO_NEGATIVE_REGULATION_OF_PROTEIN_POLYMERIZATION	0.00501	0.111	0.19996	N
GO_TRANSEPITHELIAL_TRANSPORT	0.0051	0.235	0.20034	N
GO_POSITIVE_REGULATION_OF_MYELOID_LEUKOCYTE_CYTOKINE_PRODUCTION_INVOLVED_IN_IMMUNE_RESPONSE	0.00498	0.24	0.2005	N
GO_POSITIVE_REGULATION_OF_TRANSCRIPTION_REGULATORY_REGION_DNA_BINDING	0.00507	0.217	0.20052	N
GO_NEGATIVE_REGULATION_OF_NEURON_APOPTOTIC_PROCESS	0.00509	0.0724	0.20054	N
GO_GENETIC_IMPRINTING	0.00584	0.22	0.20065	N
GO_NUCLEAR_SPECK	0.00496	0.0596	0.20074	N
REACTOME_GABA_A_RECEPTOR_ACTIVATION	0.00639	0.323	0.2009	N
GO_ADENOSINE_DEAMINASE_ACTIVITY	0.00504	0.243	0.201	N
GO_ROSTROCAUDAL_NEURAL_TUBE_PATTERNING	0.0056	0.271	0.20118	N
GO_NEGATIVE_REGULATION_OF_NEURON_DEATH	0.005	0.0636	0.20127	N
GO_NEGATIVE_REGULATION_OF_EPITHELIAL_CELL_APOPTOTIC_PROCESS	0.00534	0.145	0.20135	N
GO_SUPEROXIDE_METABOLIC_PROCESS	0.00519	0.155	0.20172	N
GO_GTPASE_ACTIVITY	0.00508	0.0551	0.20172	N
REACTOME_INCRETIN_SYNTHESIS_SECRETION_AND_INACTIVATION	0.00496	0.183	0.20182	N
GO_OXIDIZED_NAD_BINDING	0.0042	0.195	0.2019	N
BIOCARTA_CREB_PATHWAY	0.00515	0.159	0.20191	N
BIOCARTA_CARM_ER_PATHWAY	0.00534	0.154	0.20193	N
KEGG_P53_SIGNALING_PATHWAY	0.0051	0.102	0.20195	N
GO_PROTEIN_ACETYLATION	0.00491	0.0769	0.20195	N
GO_INOSITOL_TETRAKISPHOSPHATE_PHOSPHATASE_ACTIVITY	0.00425	0.228	0.20205	N
GO_CELLULAR_CATABOLIC_PROCESS	0.0051	0.0244	0.20214	N
GO_PASSIVE_TRANSMEMBRANE_TRANSPORTER_ACTIVITY	0.00545	0.0429	0.20216	N
GO_CELLULAR_RESPONSE_TO_CADMIUM_ION	0.00545	0.227	0.20234	N
GO_AP_TYPE_MEMBRANE_COAT_ADAPTOR_COMPLEX	0.00509	0.139	0.20239	N
GO_BLOOD_VESSEL_MORPHOGENESIS	0.00534	0.0467	0.20258	N
GO_LOOP_OF_HENLE_DEVELOPMENT	0.00542	0.264	0.20283	N
GO_MACROMOLECULAR_COMPLEX_BINDING	0.00521	0.0244	0.20285	N
BIOCARTA_TRKA_PATHWAY	0.00533	0.248	0.20289	N
GO_CATION_TRANSPORTING_ATPASE_COMPLEX	0.00604	0.252	0.20291	N
GO_REGULATION_OF_ESTABLISHMENT_OR_MAINTENANCE_OF_CELL_POLARITY	0.00526	0.181	0.20293	N
GO_RRNA_METHYLTRANSFERASE_ACTIVITY	0.00558	0.26	0.20297	N
GO_NEUROMUSCULAR_SYNAPTIC_TRANSMISSION	0.00496	0.157	0.20303	N
GO_PROTEIN_TYROSINE_KINASE_BINDING	0.00566	0.126	0.20327	N
GO_GENE_SILENCING_BY_RNA	0.00505	0.0783	0.20331	N
GO_AXONEMAL_DYNEIN_COMPLEX_ASSEMBLY	0.00499	0.19	0.20357	N
GO_NITRIC_OXIDE_SYNTHASE_BINDING	0.00549	0.209	0.20358	N
GO_REGULATION_OF_ALPHA_AMINO_3_HYDROXY_5_METHYL_4_ISOXAZOLE_PROPIONATE_SELECTIVE_GLUTAMATE_RECEPTOR_ACTIVITY	0.00566	0.216	0.20367	N
GO_PDZ_DOMAIN_BINDING	0.00532	0.0927	0.20381	N
GO_SPINDLE	0.00494	0.0499	0.20384	N
GO_STEROID_BIOSYNTHETIC_PROCESS	0.00513	0.0814	0.20398	N
GO_CHROMATIN_MODIFICATION	0.00509	0.0392	0.20411	N
GO_ACTIVATION_OF_PROTEIN_KINASE_A_ACTIVITY	0.00567	0.223	0.20412	N
GO_REGULATION_OF_GRANULOCYTE_MACROPHAGE_COLONY_STIMULATING_FACTOR_PRODUCTION	0.00495	0.208	0.20413	N
GO_CATION_AMINO_ACID_SYMPORTER_ACTIVITY	0.00599	0.243	0.20417	N
REACTOME_MEMBRANE_BINDING_AND_TARGETTING_OF_GAG_PROTEINS	0.00445	0.241	0.20459	N
REACTOME_FORMATION_OF_THE_TERNARY_COMPLEX_AND_SUBSEQUENTLY_THE_43S_COMPLEX	0.00479	0.122	0.2048	N
GO_WW_DOMAIN_BINDING	0.00483	0.168	0.20486	N
GO_MITOTIC_CYTOKINESIS	0.00511	0.152	0.20494	N
GO_EMBRYONIC_PATTERN_SPECIFICATION	0.00548	0.124	0.205	N
GO_REGULATION_OF_TRANSMISSION_OF_NERVE_IMPULSE	0.00492	0.222	0.20534	N
GO_TRANSFERASE_ACTIVITY_TRANSFERRING_SULFUR_CONTAINING_GROUPS	0.00556	0.114	0.20543	N
GO_INTRINSIC_COMPONENT_OF_PEROXISOMAL_MEMBRANE	0.00436	0.197	0.20549	N
GO_REGULATION_OF_AMINO_ACID_TRANSPORT	0.0051	0.17	0.20552	N
GO_NEGATIVE_REGULATION_OF_GLUCOSE_TRANSPORT	0.00493	0.208	0.20554	N
GO_DENDRITIC_SPINE_DEVELOPMENT	0.00523	0.221	0.20563	N
KEGG_GALACTOSE_METABOLISM	0.00534	0.175	0.20569	N
GO_RESPONSE_TO_IMMOBILIZATION_STRESS	0.00516	0.184	0.20574	N
REACTOME_GLOBAL_GENOMIC_NER_GG_NER	0.0046	0.135	0.2059	N
BIOCARTA_ACE2_PATHWAY	0.00575	0.314	0.20623	N
PID_ER_NONGENOMIC_PATHWAY	0.00515	0.133	0.20629	N
GO_REGULATION_OF_NEURON_PROJECTION_DEVELOPMENT	0.00529	0.045	0.20637	N
GO_INTESTINAL_EPITHELIAL_CELL_DEVELOPMENT	0.00467	0.271	0.20669	N
GO_PEPTIDE_HORMONE_RECEPTOR_BINDING	0.00529	0.21	0.20679	N
GO_CELLULAR_SENESCENCE	0.00471	0.141	0.2068	N
GO_TRANSMEMBRANE_RECEPTOR_PROTEIN_TYROSINE_KINASE_ACTIVITY	0.00549	0.115	0.20681	N
GO_ACTIN_MEDIATED_CELL_CONTRACTION	0.00533	0.103	0.20686	N
GO_ACTIVATION_OF_CYSTEINE_TYPE_ENDOPEPTIDASE_ACTIVITY	0.00514	0.0892	0.20693	N
GO_PROTON_TRANSPORTING_TWO_SECTOR_ATPASE_COMPLEX_CATALYTIC_DOMAIN	0.00475	0.202	0.2071	N
GO_REGULATION_OF_LEUKOCYTE_MEDIATED_CYTOTOXICITY	0.00502	0.123	0.20715	N
GO_RESPONSE_TO_AMMONIUM_ION	0.00556	0.131	0.20719	N
GO_CELLULAR_METABOLIC_COMPOUND_SALVAGE	0.00451	0.127	0.20719	N
GO_SEMAPHORIN_PLEXIN_SIGNALING_PATHWAY_INVOLVED_IN_NEURON_PROJECTION_GUIDANCE	0.00568	0.282	0.20726	N
GO_RESPONSE_TO_ANGIOTENSIN	0.00542	0.223	0.20731	N
GO_CGMP_BINDING	0.00546	0.232	0.20742	N
GO_LYMPHOCYTE_COSTIMULATION	0.00505	0.108	0.20743	N
GO_PENTOSE_METABOLIC_PROCESS	0.00452	0.224	0.20755	N
GO_CELL_LEADING_EDGE	0.00519	0.0479	0.20765	N
GO_CARDIAC_MUSCLE_ADAPTATION	0.00575	0.285	0.20774	N
GO_G_PROTEIN_COUPLED_NEUROTRANSMITTER_RECEPTOR_ACTIVITY	0.005	0.221	0.20801	N
PID_HES_HEY_PATHWAY	0.0054	0.132	0.20828	N
GO_THYMUS_DEVELOPMENT	0.0051	0.124	0.20841	N
GO_SUGAR_TRANSMEMBRANE_TRANSPORTER_ACTIVITY	0.00511	0.16	0.20863	N
GO_RIBONUCLEOPROTEIN_COMPLEX_BINDING	0.00484	0.087	0.20876	N
GO_INOSITOL_PHOSPHATE_CATABOLIC_PROCESS	0.00419	0.219	0.20893	N
REACTOME_IRON_UPTAKE_AND_TRANSPORT	0.00524	0.149	0.209	N
GO_INTERLEUKIN_1_MEDIATED_SIGNALING_PATHWAY	0.00503	0.241	0.2093	N
GO_NEGATIVE_REGULATION_OF_ACTIN_FILAMENT_BUNDLE_ASSEMBLY	0.00539	0.217	0.20942	N
GO_PROTEINACEOUS_EXTRACELLULAR_MATRIX	0.00538	0.0494	0.20955	N
GO_CHONDROCYTE_DEVELOPMENT	0.00566	0.205	0.20975	N
REACTOME_3_UTR_MEDIATED_TRANSLATIONAL_REGULATION	0.00505	0.0864	0.20983	N
GO_REGULATION_OF_ORGANELLE_ORGANIZATION	0.00503	0.0264	0.20992	N
GO_REGULATION_OF_LIGASE_ACTIVITY	0.00496	0.0755	0.20994	N
GO_DNA_GEOMETRIC_CHANGE	0.00451	0.0887	0.21009	N
GO_NEGATIVE_REGULATION_OF_ENDOCYTOSIS	0.00484	0.133	0.21033	N
GO_POSITIVE_REGULATION_OF_MACROPHAGE_DERIVED_FOAM_CELL_DIFFERENTIATION	0.00524	0.226	0.21058	N
GO_NEUROTRANSMITTER_TRANSPORTER_ACTIVITY	0.00521	0.186	0.21074	N
GO_SPINAL_CORD_ASSOCIATION_NEURON_DIFFERENTIATION	0.00531	0.238	0.21124	N
GO_N_TERMINAL_PROTEIN_AMINO_ACID_MODIFICATION	0.00463	0.162	0.21135	N
GO_PHOSPHATIDYLINOSITOL_BIOSYNTHETIC_PROCESS	0.0049	0.077	0.21137	N
GO_GLUCAN_METABOLIC_PROCESS	0.00514	0.118	0.21137	N
GO_ACTIVATION_OF_GTPASE_ACTIVITY	0.00546	0.109	0.21145	N
GO_PTERIDINE_CONTAINING_COMPOUND_METABOLIC_PROCESS	0.00466	0.132	0.21146	N
GO_PALLIUM_DEVELOPMENT	0.00521	0.0727	0.21154	N
REACTOME_SIGNALING_BY_FGFR	0.00522	0.0852	0.21167	N
REACTOME_SYNTHESIS_SECRETION_AND_INACTIVATION_OF_GIP	0.00451	0.218	0.21173	N
GO_SOMATIC_STEM_CELL_POPULATION_MAINTENANCE	0.00494	0.104	0.21185	N
GO_POSITIVE_REGULATION_OF_T_CELL_APOPTOTIC_PROCESS	0.00508	0.22	0.21202	N
GO_SECONDARY_METABOLITE_BIOSYNTHETIC_PROCESS	0.00511	0.197	0.21206	N
REACTOME_SIGNALING_BY_FGFR1_FUSION_MUTANTS	0.00553	0.219	0.21209	N
GO_MAST_CELL_MEDIATED_IMMUNITY	0.00579	0.229	0.21246	N
GO_RESPONSE_TO_HEPATOCYTE_GROWTH_FACTOR	0.00517	0.241	0.21258	N
GO_POSITIVE_REGULATION_OF_POTASSIUM_ION_TRANSPORT	0.00527	0.152	0.21263	N
GO_POSITIVE_REGULATION_OF_PHOSPHOPROTEIN_PHOSPHATASE_ACTIVITY	0.00484	0.211	0.21268	N
GO_POTASSIUM_CHANNEL_ACTIVITY	0.00534	0.0837	0.21277	N
GO_RIBOSOME	0.00484	0.058	0.21301	N
GO_OLFACTORY_BULB_INTERNEURON_DEVELOPMENT	0.00553	0.295	0.2131	N
REACTOME_P75NTR_SIGNALS_VIA_NFKB	0.00426	0.208	0.2133	N
GO_REGULATION_OF_CELLULAR_EXTRAVASATION	0.00482	0.174	0.21349	N
REACTOME_LATENT_INFECTION_OF_HOMO_SAPIENS_WITH_MYCOBACTERIUM_TUBERCULOSIS	0.0051	0.16	0.21356	N
BIOCARTA_EPHA4_PATHWAY	0.00557	0.314	0.21374	N
GO_SECRETORY_GRANULE_LUMEN	0.00496	0.0948	0.21413	N
REACTOME_TIE2_SIGNALING	0.00488	0.2	0.21414	N
GO_MONOSACCHARIDE_TRANSMEMBRANE_TRANSPORTER_ACTIVITY	0.00451	0.185	0.21427	N
GO_REGULATION_OF_MAP_KINASE_ACTIVITY	0.00495	0.0492	0.21447	N
GO_HEART_TRABECULA_MORPHOGENESIS	0.00516	0.175	0.21465	N
GO_TAXIS	0.00519	0.0431	0.21476	N
GO_INTRONIC_TRANSCRIPTION_REGULATORY_REGION_DNA_BINDING	0.00483	0.237	0.21484	N
GO_POSITIVE_REGULATION_OF_CATION_CHANNEL_ACTIVITY	0.00529	0.15	0.21485	N
GO_ATP_DEPENDENT_MICROTUBULE_MOTOR_ACTIVITY	0.00482	0.205	0.21496	N
GO_14_3_3_PROTEIN_BINDING	0.00494	0.193	0.2151	N
REACTOME_TIGHT_JUNCTION_INTERACTIONS	0.00474	0.152	0.21521	N
PID_NETRIN_PATHWAY	0.00542	0.163	0.21523	N
GO_CLATHRIN_ADAPTOR_COMPLEX	0.00471	0.154	0.2153	N
GO_ORGANIC_ACID_SODIUM_SYMPORTER_ACTIVITY	0.0051	0.164	0.21536	N
GO_EMBRYONIC_AXIS_SPECIFICATION	0.00499	0.158	0.21539	N
REACTOME_SIGNALING_BY_NOTCH2	0.0046	0.226	0.21544	N
GO_P53_BINDING	0.00498	0.108	0.2155	N
GO_LARGE_RIBOSOMAL_SUBUNIT	0.0048	0.088	0.21579	N
REACTOME_EXTRACELLULAR_MATRIX_ORGANIZATION	0.00537	0.104	0.21615	N
GO_SULFOTRANSFERASE_ACTIVITY	0.00541	0.132	0.21619	N
GO_LOCOMOTION	0.0051	0.028	0.21628	N
GO_2_IRON_2_SULFUR_CLUSTER_BINDING	0.00506	0.189	0.21637	N
GO_LUNG_CELL_DIFFERENTIATION	0.00477	0.167	0.21646	N
REACTOME_ABCA_TRANSPORTERS_IN_LIPID_HOMEOSTASIS	0.00477	0.204	0.21647	N
REACTOME_PKB_MEDIATED_EVENTS	0.0049	0.159	0.21654	N
GO_DNA_REPLICATION_FACTOR_A_COMPLEX	0.00417	0.191	0.21668	N
REACTOME_REGULATION_OF_INSULIN_SECRETION_BY_GLUCAGON_LIKE_PEPTIDE1	0.00503	0.135	0.21673	N
GO_CARBOHYDRATE_DERIVATIVE_METABOLIC_PROCESS	0.00492	0.028	0.21679	N
NABA_ECM_AFFILIATED	0.00521	0.072	0.21688	N
KEGG_FOCAL_ADHESION	0.00506	0.0633	0.2169	N
GO_G_PROTEIN_COUPLED_RECEPTOR_SIGNALING_PATHWAY_COUPLED_TO_CYCLIC_NUCLEOTIDE_SECOND_MESSENGER	0.00509	0.0692	0.21734	N
GO_NEGATIVE_REGULATION_OF_VIRAL_ENTRY_INTO_HOST_CELL	0.00478	0.212	0.21746	N
REACTOME_IL1_SIGNALING	0.00474	0.136	0.21747	N
GO_REGULATION_OF_STEROL_TRANSPORT	0.00507	0.142	0.21762	N
GO_CHROMATIN_ORGANIZATION	0.0048	0.0369	0.21799	N
KEGG_GAP_JUNCTION	0.00505	0.0957	0.21801	N
GO_AORTA_DEVELOPMENT	0.00526	0.142	0.21803	N
REACTOME_ENOS_ACTIVATION_AND_REGULATION	0.00441	0.174	0.2181	N
GO_GUANYL_NUCLEOTIDE_BINDING	0.00478	0.0446	0.21818	N
BIOCARTA_UCALPAIN_PATHWAY	0.00449	0.183	0.21838	N
GO_SPLICEOSOMAL_COMPLEX_ASSEMBLY	0.00482	0.119	0.21849	N
GO_POSITIVE_REGULATION_OF_CATALYTIC_ACTIVITY	0.00489	0.0234	0.21852	N
GO_RNA_POLYMERASE_II_TRANSCRIPTION_COACTIVATOR_ACTIVITY	0.005	0.155	0.2186	N
GO_PLATELET_ALPHA_GRANULE_LUMEN	0.00495	0.122	0.21892	N
REACTOME_NETRIN1_SIGNALING	0.00539	0.154	0.21918	N
GO_TRANSMEMBRANE_TRANSPORT	0.00491	0.0277	0.21939	N
REACTOME_DESTABILIZATION_OF_MRNA_BY_AUF1_HNRNP_D0	0.00476	0.122	0.21948	N
GO_DIVALENT_INORGANIC_CATION_TRANSMEMBRANE_TRANSPORTER_ACTIVITY	0.00494	0.0691	0.2197	N
GO_EPHRIN_RECEPTOR_ACTIVITY	0.00486	0.194	0.21985	N
GO_RESPONSE_TO_INSECTICIDE	0.00478	0.239	0.21991	N
BIOCARTA_MAPK_PATHWAY	0.00475	0.0907	0.21997	N
GO_LIPASE_ACTIVATOR_ACTIVITY	0.00456	0.22	0.21998	N
HALLMARK_PEROXISOME	0.00448	0.0784	0.22003	N
GO_MALE_MEIOSIS_I	0.00469	0.204	0.22014	N
GO_NUCLEOTIDASE_ACTIVITY	0.00551	0.277	0.22024	N
GO_PLASMA_MEMBRANE_PROTEIN_COMPLEX	0.00507	0.0414	0.22026	N
BIOCARTA_ECM_PATHWAY	0.00496	0.176	0.22045	N
GO_ANTERIOR_POSTERIOR_AXIS_SPECIFICATION	0.00465	0.124	0.22048	N
GO_AMIDE_BIOSYNTHETIC_PROCESS	0.00467	0.0384	0.22066	N
GO_TRANSCRIPTIONAL_REPRESSOR_COMPLEX	0.00452	0.095	0.22084	N
GO_VOLTAGE_GATED_CHLORIDE_CHANNEL_ACTIVITY	0.00433	0.239	0.22084	N
REACTOME_G_ALPHA_Q_SIGNALLING_EVENTS	0.00502	0.0677	0.22099	N
GO_RESPONSE_TO_OXYGEN_RADICAL	0.00483	0.205	0.22113	N
GO_POSITIVE_REGULATION_OF_TRANSMEMBRANE_TRANSPORT	0.0049	0.0793	0.22119	N
GO_ORGANELLE_FUSION	0.00473	0.076	0.2213	N
GO_BAF_TYPE_COMPLEX	0.00471	0.172	0.22132	N
GO_FATTY_ACID_DERIVATIVE_TRANSPORT	0.00464	0.181	0.22142	N
PID_THROMBIN_PAR1_PATHWAY	0.00477	0.127	0.22152	N
GO_VESICLE_DOCKING	0.00454	0.108	0.22154	N
GO_LOW_DENSITY_LIPOPROTEIN_RECEPTOR_ACTIVITY	0.00514	0.249	0.22162	N
GO_CARDIAC_MUSCLE_TISSUE_MORPHOGENESIS	0.00501	0.121	0.22164	N
GO_PROTEIN_O_LINKED_GLYCOSYLATION	0.00532	0.0983	0.22165	N
GO_MEMBRANE_PROTEIN_ECTODOMAIN_PROTEOLYSIS	0.00451	0.177	0.22168	N
KEGG_TYPE_II_DIABETES_MELLITUS	0.00492	0.13	0.22172	N
GO_REGULATION_OF_GENERATION_OF_PRECURSOR_METABOLITES_AND_ENERGY	0.00472	0.0921	0.22192	N
GO_TRANSCRIPTION_FACTOR_TFIID_COMPLEX	0.00557	0.224	0.22201	N
GO_REGULATION_OF_ACTIN_FILAMENT_BUNDLE_ASSEMBLY	0.00492	0.103	0.22206	N
GO_PHOSPHATIDYLINOSITOL_ACYL_CHAIN_REMODELING	0.00463	0.203	0.22243	N
GO_POSITIVE_REGULATION_OF_CATION_TRANSMEMBRANE_TRANSPORT	0.00503	0.0949	0.22262	N
GO_POSITIVE_REGULATION_OF_NEUROLOGICAL_SYSTEM_PROCESS	0.00466	0.183	0.22284	N
KEGG_PYRUVATE_METABOLISM	0.00509	0.146	0.22299	N
GO_NAD_ADP_RIBOSYLTRANSFERASE_ACTIVITY	0.0046	0.159	0.22343	N
GO_CELL_CELL_JUNCTION_ASSEMBLY	0.00462	0.0972	0.22414	N
GO_PHOSPHATE_CONTAINING_COMPOUND_METABOLIC_PROCESS	0.00475	0.0207	0.22419	N
GO_REGULATION_OF_T_CELL_TOLERANCE_INDUCTION	0.00523	0.308	0.22423	N
REACTOME_DOWNREGULATION_OF_SMAD2_3_SMAD4_TRANSCRIPTIONAL_ACTIVITY	0.00477	0.199	0.22424	N
GO_CARDIAC_VENTRICLE_DEVELOPMENT	0.00485	0.0841	0.22437	N
BIOCARTA_ARF_PATHWAY	0.00473	0.204	0.22462	N
GO_NEGATIVE_REGULATION_OF_CELL_MORPHOGENESIS_INVOLVED_IN_DIFFERENTIATION	0.00491	0.0844	0.22469	N
GO_HISTONE_MRNA_METABOLIC_PROCESS	0.00399	0.134	0.2248	N
PID_ERBB2_ERBB3_PATHWAY	0.00459	0.123	0.22485	N
GO_VOLTAGE_GATED_ANION_CHANNEL_ACTIVITY	0.00421	0.2	0.22506	N
GO_OSTEOBLAST_DIFFERENTIATION	0.00462	0.075	0.22535	N
GO_ATP_GENERATION_FROM_ADP	0.00429	0.135	0.22553	N
PID_VEGF_VEGFR_PATHWAY	0.0056	0.332	0.22566	N
GO_NIK_NF_KAPPAB_SIGNALING	0.00454	0.0913	0.2257	N
REACTOME_G1_PHASE	0.00454	0.139	0.22642	N
GO_NUCLEOPHAGY	0.00489	0.226	0.22656	N
GO_POSITIVE_REGULATION_OF_CARDIAC_MUSCLE_CONTRACTION	0.00491	0.265	0.22659	N
GO_NEGATIVE_REGULATION_OF_INTRACELLULAR_ESTROGEN_RECEPTOR_SIGNALING_PATHWAY	0.00474	0.256	0.2266	N
GO_POSTREPLICATION_REPAIR	0.00437	0.111	0.227	N
GO_NEGATIVE_REGULATION_OF_CELLULAR_CATABOLIC_PROCESS	0.00465	0.0708	0.22714	N
GO_CELL_CELL_JUNCTION	0.0048	0.0462	0.22714	N
GO_PROTEIN_LIPID_COMPLEX_ASSEMBLY	0.00475	0.191	0.22732	N
GO_VENTRICULAR_TRABECULA_MYOCARDIUM_MORPHOGENESIS	0.0052	0.295	0.22753	N
GO_INTRAMOLECULAR_OXIDOREDUCTASE_ACTIVITY_INTERCONVERTING_ALDOSES_AND_KETOSES	0.00329	0.187	0.2276	N
PID_P53_REGULATION_PATHWAY	0.00465	0.112	0.22766	N
GO_FATTY_ACID_BETA_OXIDATION_USING_ACYL_COA_OXIDASE	0.00465	0.242	0.228	N
GO_AMINO_ACID_BETAINE_METABOLIC_PROCESS	0.00455	0.199	0.228	N
GO_MESODERM_DEVELOPMENT	0.00452	0.0801	0.2284	N
GO_ACTIN_FILAMENT_BASED_MOVEMENT	0.00492	0.0938	0.22849	N
GO_REGULATION_OF_CHROMATIN_BINDING	0.00482	0.211	0.2285	N
GO_O_GLYCAN_PROCESSING	0.00494	0.123	0.22859	N
GO_GLYCEROPHOSPHOLIPID_METABOLIC_PROCESS	0.00462	0.0505	0.22866	N
GO_MULTICELLULAR_ORGANISMAL_MACROMOLECULE_METABOLIC_PROCESS	0.00505	0.112	0.22892	N
BIOCARTA_CBL_PATHWAY	0.00503	0.262	0.22901	N
GO_G_PROTEIN_COUPLED_RECEPTOR_ACTIVITY	0.00584	0.0401	0.22929	N
GO_SPINAL_CORD_PATTERNING	0.00501	0.185	0.22948	N
REACTOME_SIGNALING_BY_ERBB4	0.0046	0.0901	0.22963	N
GO_CYTOSOLIC_RIBOSOME	0.00464	0.0856	0.22967	N
GO_I_BAND	0.00512	0.0865	0.22969	N
GO_CALMODULIN_DEPENDENT_PROTEIN_KINASE_ACTIVITY	0.00454	0.168	0.22976	N
GO_UDP_N_ACETYLGLUCOSAMINE_METABOLIC_PROCESS	0.00537	0.27	0.22977	N
GO_CEREBELLAR_GRANULAR_LAYER_DEVELOPMENT	0.00508	0.256	0.22983	N
GO_REGULATION_OF_RESPONSE_TO_EXTRACELLULAR_STIMULUS	0.00438	0.0627	0.22986	N
GO_NOSE_DEVELOPMENT	0.00477	0.224	0.23003	N
GO_PRIMARY_LYSOSOME	0.00535	0.243	0.23004	N
BIOCARTA_SKP2E2F_PATHWAY	0.00459	0.264	0.23012	N
REACTOME_VEGF_LIGAND_RECEPTOR_INTERACTIONS	0.00561	0.34	0.23038	N
GO_CELL_ADHESION_MOLECULE_BINDING	0.00475	0.0655	0.23048	N
GO_LRR_DOMAIN_BINDING	0.00542	0.239	0.23053	N
GO_REFLEX	0.00469	0.191	0.23062	N
GO_CILIUM_OR_FLAGELLUM_DEPENDENT_CELL_MOTILITY	0.00492	0.259	0.23081	N
GO_EYE_PHOTORECEPTOR_CELL_DEVELOPMENT	0.0047	0.154	0.23096	N
REACTOME_P53_DEPENDENT_G1_DNA_DAMAGE_RESPONSE	0.00442	0.114	0.23099	N
GO_POSITIVE_REGULATION_OF_CHROMOSOME_SEGREGATION	0.00441	0.161	0.23123	N
GO_MEMBRANE_DOCKING	0.00438	0.101	0.23136	N
REACTOME_SIGNALLING_TO_P38_VIA_RIT_AND_RIN	0.00475	0.224	0.2314	N
REACTOME_SHC_MEDIATED_CASCADE	0.00493	0.17	0.23147	N
GO_REGULATION_OF_STEM_CELL_PROLIFERATION	0.00477	0.095	0.23221	N
GO_MYELOID_LEUKOCYTE_MEDIATED_IMMUNITY	0.00433	0.126	0.23232	N
GO_MIDBODY	0.00446	0.0737	0.23232	N
GO_CELLULAR_RESPONSE_TO_HEAT	0.00516	0.17	0.23259	N
GO_PRP19_COMPLEX	0.00421	0.215	0.23265	N
GO_POSITIVE_REGULATION_OF_ADENYLATE_CYCLASE_ACTIVITY	0.00478	0.131	0.23272	N
GO_PROTEIN_LOCALIZATION_TO_MEMBRANE	0.00454	0.0453	0.23272	N
GO_HISTONE_BINDING	0.00454	0.0729	0.23289	N
GO_T_CELL_DIFFERENTIATION	0.00451	0.0769	0.23311	N
GO_POSITIVE_REGULATION_OF_NEUROTRANSMITTER_TRANSPORT	0.00447	0.213	0.23331	N
GO_NEGATIVE_REGULATION_OF_CELL_GROWTH	0.00438	0.0649	0.23338	N
GO_POSITIVE_REGULATION_OF_ORGANELLE_ASSEMBLY	0.00482	0.136	0.23348	N
GO_RESPONSE_TO_HEAT	0.00444	0.0912	0.23353	N
GO_PEPTIDYL_LYSINE_TRIMETHYLATION	0.00461	0.213	0.23374	N
BIOCARTA_GSK3_PATHWAY	0.00429	0.156	0.23421	N
GO_HYDROLASE_ACTIVITY_ACTING_ON_CARBON_NITROGEN_BUT_NOT_PEPTIDE_BONDS_IN_CYCLIC_AMIDINES	0.00486	0.159	0.23423	N
BIOCARTA_ETS_PATHWAY	0.00449	0.196	0.23425	N
GO_REGULATION_OF_OXIDOREDUCTASE_ACTIVITY	0.00456	0.094	0.23433	N
GO_ORGANIC_CYCLIC_COMPOUND_CATABOLIC_PROCESS	0.00442	0.0417	0.23463	N
GO_RESPONSE_TO_GRAVITY	0.00385	0.226	0.2347	N
GO_ZYMOGEN_GRANULE	0.00428	0.221	0.23501	N
REACTOME_ACTIVATION_OF_CHAPERONE_GENES_BY_XBP1S	0.00413	0.118	0.23507	N
GO_REGULATION_OF_PROTEIN_MODIFICATION_BY_SMALL_PROTEIN_CONJUGATION_OR_REMOVAL	0.00449	0.0525	0.2354	N
GO_POTASSIUM_ION_HOMEOSTASIS	0.0047	0.206	0.23567	N
GO_REGULATION_OF_LONG_TERM_SYNAPTIC_POTENTIATION	0.00489	0.215	0.23625	N
GO_POLY_A_RNA_BINDING	0.00431	0.0256	0.23631	N
GO_RETINAL_BINDING	0.00418	0.217	0.23644	N
GO_REGULATION_OF_MITOPHAGY	0.004	0.119	0.23667	N
GO_CRANIAL_NERVE_MORPHOGENESIS	0.00455	0.182	0.23699	N
GO_REGULATION_OF_CENTROSOME_CYCLE	0.00441	0.134	0.23707	N
KEGG_NATURAL_KILLER_CELL_MEDIATED_CYTOTOXICITY	0.00505	0.087	0.23712	N
GO_MITOCHONDRION_LOCALIZATION	0.00428	0.147	0.2374	N
GO_REGULATION_OF_VACUOLE_ORGANIZATION	0.00394	0.124	0.23741	N
REACTOME_TRAFFICKING_OF_GLUR2_CONTAINING_AMPA_RECEPTORS	0.00475	0.239	0.23772	N
PID_REELIN_PATHWAY	0.0047	0.164	0.2378	N
GO_OXIDOREDUCTASE_ACTIVITY_ACTING_ON_A_HEME_GROUP_OF_DONORS	0.00428	0.168	0.23781	N
GO_MEMBRANE_PROTEIN_COMPLEX	0.00447	0.0286	0.23782	N
GO_RESPONSE_TO_TESTOSTERONE	0.00417	0.131	0.23783	N
KEGG_ENDOMETRIAL_CANCER	0.00456	0.122	0.238	N
GO_XENOPHAGY	0.00428	0.0851	0.23802	N
GO_PROTEASOME_ACCESSORY_COMPLEX	0.00424	0.166	0.23806	N
GO_POSITIVE_REGULATION_OF_LIGASE_ACTIVITY	0.00429	0.0807	0.23817	N
GO_SECRETORY_VESICLE	0.00443	0.0406	0.23855	N
GO_ENDOCYTIC_VESICLE_LUMEN	0.00395	0.181	0.23859	N
GO_PHAGOSOME_ACIDIFICATION	0.00457	0.173	0.23871	N
GO_REGULATION_OF_CATABOLIC_PROCESS	0.00432	0.0321	0.23887	N
PID_ECADHERIN_NASCENT_AJ_PATHWAY	0.0047	0.144	0.23916	N
GO_CELLULAR_POTASSIUM_ION_HOMEOSTASIS	0.00501	0.274	0.23936	N
GO_LATE_ENDOSOME_MEMBRANE	0.00417	0.0848	0.23952	N
GO_MAST_CELL_ACTIVATION	0.00502	0.208	0.23968	N
GO_BONE_DEVELOPMENT	0.00463	0.0722	0.2397	N
GO_RNA_POLYMERASE_II_REPRESSING_TRANSCRIPTION_FACTOR_BINDING	0.0048	0.176	0.24007	N
GO_WNT_SIGNALING_PATHWAY_CALCIUM_MODULATING_PATHWAY	0.00462	0.148	0.24018	N
GO_CARTILAGE_DEVELOPMENT_INVOLVED_IN_ENDOCHONDRAL_BONE_MORPHOGENESIS	0.00505	0.221	0.24039	N
GO_CARBON_OXYGEN_LYASE_ACTIVITY	0.004	0.0977	0.24044	N
REACTOME_CELL_DEATH_SIGNALLING_VIA_NRAGE_NRIF_AND_NADE	0.00451	0.12	0.2407	N
GO_TRNA_THREONYLCARBAMOYLADENOSINE_METABOLIC_PROCESS	0.0038	0.242	0.2407	N
GO_TETRAHYDROFOLATE_METABOLIC_PROCESS	0.00394	0.168	0.24094	N
REACTOME_LIPOPROTEIN_METABOLISM	0.00454	0.167	0.24102	N
GO_ALCOHOL_DEHYDROGENASE_NADP_ACTIVITY	0.00446	0.213	0.2411	N
SIG_CD40PATHWAYMAP	0.00411	0.139	0.24111	N
GO_STRUCTURAL_CONSTITUENT_OF_CYTOSKELETON	0.00456	0.0901	0.24116	N
GO_CYSTEINE_TYPE_ENDOPEPTIDASE_INHIBITOR_ACTIVITY_INVOLVED_IN_APOPTOTIC_PROCESS	0.00447	0.186	0.24126	N
GO_CALCIUM_ION_BINDING	0.0048	0.0369	0.24136	N
GO_C2H2_ZINC_FINGER_DOMAIN_BINDING	0.00401	0.231	0.24154	N
GO_POSITIVE_REGULATION_OF_NEUROTRANSMITTER_SECRETION	0.00448	0.258	0.24158	N
GO_PCG_PROTEIN_COMPLEX	0.00453	0.144	0.24159	N
GO_ACETYLTRANSFERASE_COMPLEX	0.00445	0.0967	0.24161	N
GO_NEGATIVE_REGULATION_OF_EMBRYONIC_DEVELOPMENT	0.00466	0.179	0.2418	N
PID_AR_PATHWAY	0.00411	0.104	0.24216	N
GO_MRNA_METABOLIC_PROCESS	0.00416	0.0347	0.24216	N
GO_PROTEIN_N_LINKED_GLYCOSYLATION	0.00428	0.0956	0.24219	N
REACTOME_ASSEMBLY_OF_THE_PRE_REPLICATIVE_COMPLEX	0.00422	0.105	0.24222	N
GO_ORGAN_FORMATION	0.00457	0.153	0.24229	N
GO_MACROAUTOPHAGY	0.0041	0.0504	0.2424	N
REACTOME_MRNA_DECAY_BY_3_TO_5_EXORIBONUCLEASE	0.00379	0.22	0.24242	N
GO_IMP_METABOLIC_PROCESS	0.00403	0.215	0.24275	N
GO_PEPTIDE_HORMONE_BINDING	0.00455	0.15	0.24277	N
GO_REGULATION_OF_HYDROGEN_PEROXIDE_METABOLIC_PROCESS	0.00381	0.196	0.24308	N
GO_INSULIN_RECEPTOR_BINDING	0.00468	0.162	0.24319	N
GO_POSITIVE_REGULATION_OF_PROTEIN_COMPLEX_DISASSEMBLY	0.00429	0.173	0.24339	N
GO_ENDOTHELIAL_TUBE_MORPHOGENESIS	0.00513	0.313	0.24359	N
GO_REGULATION_OF_ESTABLISHMENT_OF_PLANAR_POLARITY	0.00441	0.0837	0.24362	N
REACTOME_ACTIVATION_OF_GENES_BY_ATF4	0.00404	0.163	0.24369	N
GO_REGULATION_OF_MEMBRANE_LIPID_METABOLIC_PROCESS	0.004	0.223	0.2437	N
GO_CYTOPLASMIC_STRESS_GRANULE	0.00463	0.169	0.24379	N
GO_ORGANONITROGEN_COMPOUND_METABOLIC_PROCESS	0.00432	0.0216	0.2438	N
GO_NEGATIVE_REGULATION_OF_CELLULAR_RESPONSE_TO_GROWTH_FACTOR_STIMULUS	0.0043	0.0781	0.24388	N
GO_PROTON_TRANSPORTING_ATP_SYNTHASE_ACTIVITY_ROTATIONAL_MECHANISM	0.00388	0.251	0.24434	N
REACTOME_DCC_MEDIATED_ATTRACTIVE_SIGNALING	0.00499	0.269	0.24458	N
PID_IGF1_PATHWAY	0.0046	0.163	0.245	N
GO_TISSUE_MORPHOGENESIS	0.00446	0.039	0.24502	N
GO_CELL_PROJECTION_CYTOPLASM	0.00404	0.119	0.24524	N
GO_STEROL_TRANSPORTER_ACTIVITY	0.00489	0.231	0.2455	N
GO_PHOSPHATIDYLSERINE_METABOLIC_PROCESS	0.00432	0.162	0.24554	N
PID_TXA2PATHWAY	0.00437	0.114	0.24565	N
GO_REGULATION_OF_NEUROLOGICAL_SYSTEM_PROCESS	0.00422	0.104	0.24566	N
GO_REGULATION_OF_CARBOHYDRATE_CATABOLIC_PROCESS	0.00418	0.131	0.24596	N
BIOCARTA_SALMONELLA_PATHWAY	0.00409	0.222	0.246	N
GO_PRESYNAPSE	0.00432	0.0521	0.2463	N
GO_PHOSPHOLIPID_TRANSPORT	0.00448	0.118	0.24652	N
REACTOME_P75NTR_RECRUITS_SIGNALLING_COMPLEXES	0.00362	0.224	0.24656	N
GO_REGULATION_OF_MUSCLE_SYSTEM_PROCESS	0.00444	0.0636	0.24658	N
GO_IRON_COORDINATION_ENTITY_TRANSPORT	0.00378	0.234	0.24661	N
GO_REGULATION_OF_PROTEASOMAL_UBIQUITIN_DEPENDENT_PROTEIN_CATABOLIC_PROCESS	0.00419	0.0708	0.24733	N
GO_OXIDOREDUCTASE_ACTIVITY_ACTING_ON_NAD_P_H_OXYGEN_AS_ACCEPTOR	0.00377	0.224	0.24736	N
GO_NON_CANONICAL_WNT_SIGNALING_PATHWAY	0.00439	0.0757	0.24738	N
BIOCARTA_NFAT_PATHWAY	0.00431	0.117	0.24748	N
REACTOME_BINDING_AND_ENTRY_OF_HIV_VIRION	0.00401	0.395	0.24766	N
GO_SPONGIOTROPHOBLAST_LAYER_DEVELOPMENT	0.0044	0.261	0.24767	N
GO_EMBRYONIC_PLACENTA_MORPHOGENESIS	0.00413	0.177	0.24776	N
GO_SPERMATID_NUCLEUS_DIFFERENTIATION	0.0044	0.211	0.24814	N
GO_INTERMEDIATE_FILAMENT_BINDING	0.0038	0.216	0.24816	N
GO_LIPOPROTEIN_PARTICLE_RECEPTOR_ACTIVITY	0.00444	0.22	0.2486	N
GO_INTRACELLULAR_ESTROGEN_RECEPTOR_SIGNALING_PATHWAY	0.00487	0.215	0.24861	N
GO_REGULATION_OF_HEART_RATE_BY_CARDIAC_CONDUCTION	0.00476	0.175	0.24875	N
KEGG_AXON_GUIDANCE	0.00441	0.08	0.249	N
GO_RESPONSE_TO_MINERALOCORTICOID	0.00441	0.154	0.24907	N
GO_INTRINSIC_COMPONENT_OF_PLASMA_MEMBRANE	0.00441	0.0237	0.2493	N
REACTOME_G_ALPHA_I_SIGNALLING_EVENTS	0.00444	0.0661	0.24944	N
NABA_CORE_MATRISOME	0.00452	0.0561	0.24944	N
GO_METHYLATED_HISTONE_BINDING	0.00484	0.148	0.24957	N
GO_PEPTIDE_CATABOLIC_PROCESS	0.0045	0.196	0.25005	N
GO_CELLULAR_IRON_ION_HOMEOSTASIS	0.00388	0.122	0.25008	N
GO_POSITIVE_REGULATION_OF_T_CELL_MEDIATED_IMMUNITY	0.00418	0.163	0.25008	N
GO_MORPHOGENESIS_OF_AN_ENDOTHELIUM	0.00484	0.249	0.25019	N
GO_SECONDARY_METABOLIC_PROCESS	0.00442	0.129	0.25086	N
GO_REGULATION_OF_FIBROBLAST_GROWTH_FACTOR_RECEPTOR_SIGNALING_PATHWAY	0.00448	0.179	0.25109	N
GO_MEMBRANE_PROTEIN_INTRACELLULAR_DOMAIN_PROTEOLYSIS	0.00357	0.184	0.25131	N
GO_RNA_MODIFICATION	0.00403	0.0789	0.25147	N
GO_REPLICATIVE_SENESCENCE	0.00395	0.228	0.25148	N
GO_ENDOCYTIC_VESICLE	0.00416	0.0565	0.25154	N
GO_DEFINITIVE_HEMOPOIESIS	0.00444	0.23	0.25164	N
GO_NEUROTRANSMITTER_TRANSPORT	0.00441	0.0743	0.2521	N
REACTOME_APOBEC3G_MEDIATED_RESISTANCE_TO_HIV1_INFECTION	0.00353	0.355	0.25216	N
GO_CGMP_METABOLIC_PROCESS	0.00434	0.191	0.25268	N
GO_CYTOKINE_SECRETION	0.00439	0.15	0.25274	N
REACTOME_PROCESSING_OF_CAPPED_INTRONLESS_PRE_MRNA	0.00392	0.169	0.25282	N
GO_PURINE_CONTAINING_COMPOUND_CATABOLIC_PROCESS	0.00435	0.127	0.25316	N
GO_POSITIVE_REGULATION_OF_GLUCOSE_IMPORT_IN_RESPONSE_TO_INSULIN_STIMULUS	0.00354	0.216	0.25327	N
BIOCARTA_NO1_PATHWAY	0.00443	0.163	0.25337	N
REACTOME_SIGNALING_BY_ILS	0.00415	0.0847	0.25371	N
GO_ARP2_3_COMPLEX_MEDIATED_ACTIN_NUCLEATION	0.00447	0.242	0.25378	N
GO_SPINDLE_LOCALIZATION	0.00417	0.139	0.25383	N
GO_BASAL_LAMINA	0.00435	0.197	0.25386	N
GO_REGULATION_OF_CELL_KILLING	0.00402	0.11	0.25395	N
GO_EXON_EXON_JUNCTION_COMPLEX	0.00375	0.17	0.254	N
GO_NUCLEAR_CHROMOSOME	0.00404	0.0401	0.25421	N
GO_MALE_MEIOSIS	0.00419	0.148	0.25433	N
GO_PRENYLTRANSFERASE_ACTIVITY	0.00378	0.205	0.25434	N
PID_EPHRINB_REV_PATHWAY	0.00425	0.16	0.25442	N
GO_NEGATIVE_REGULATION_OF_G_PROTEIN_COUPLED_RECEPTOR_PROTEIN_SIGNALING_PATHWAY	0.00463	0.153	0.25479	N
GO_ESTABLISHMENT_OF_MITOTIC_SPINDLE_ORIENTATION	0.00382	0.179	0.25481	N
GO_COATED_MEMBRANE	0.00393	0.0901	0.25487	N
GO_PML_BODY	0.0037	0.0805	0.255	N
GO_ACETYLGALACTOSAMINYLTRANSFERASE_ACTIVITY	0.00458	0.17	0.25512	N
GO_RESPONSE_TO_IONIZING_RADIATION	0.00403	0.0715	0.25516	N
GO_PHOSPHATIDYLINOSITOL_3_PHOSPHATE_BINDING	0.00479	0.185	0.25517	N
GO_AXOLEMMA	0.00404	0.229	0.25539	N
GO_90S_PRERIBOSOME	0.00391	0.17	0.25545	N
GO_DETECTION_OF_TEMPERATURE_STIMULUS_INVOLVED_IN_SENSORY_PERCEPTION	0.00429	0.253	0.25551	N
GO_ANGIOGENESIS	0.00423	0.0523	0.25552	N
GO_PROTEIN_FOLDING_IN_ENDOPLASMIC_RETICULUM	0.00363	0.263	0.25579	N
GO_ACTIN_MONOMER_BINDING	0.00443	0.198	0.25589	N
GO_CELLULAR_RESPONSE_TO_NITRIC_OXIDE	0.00476	0.26	0.256	N
REACTOME_NFKB_IS_ACTIVATED_AND_SIGNALS_SURVIVAL	0.00363	0.248	0.25627	N
GO_NEGATIVE_REGULATION_OF_NEUROTRANSMITTER_SECRETION	0.005	0.363	0.25664	N
GO_PEPTIDE_HORMONE_PROCESSING	0.00417	0.159	0.2568	N
GO_MOTOR_NEURON_AXON_GUIDANCE	0.00402	0.165	0.25705	N
REACTOME_NOREPINEPHRINE_NEUROTRANSMITTER_RELEASE_CYCLE	0.00365	0.25	0.25713	N
GO_CILIUM_MOVEMENT	0.00411	0.152	0.25715	N
GO_OXIDATIVE_PHOSPHORYLATION	0.00395	0.0935	0.2572	N
GO_POSITIVE_REGULATION_OF_DNA_BINDING	0.00434	0.14	0.25735	N
GO_CELL_CYCLE	0.00397	0.0244	0.25741	N
REACTOME_PHOSPHOLIPASE_C_MEDIATED_CASCADE	0.00447	0.128	0.25762	N
KEGG_TAURINE_AND_HYPOTAURINE_METABOLISM	0.00387	0.252	0.25764	N
GO_CELLULAR_TRANSITION_METAL_ION_HOMEOSTASIS	0.00383	0.0961	0.25796	N
GO_PROTEASOME_ASSEMBLY	0.00386	0.221	0.25812	N
REACTOME_COSTIMULATION_BY_THE_CD28_FAMILY	0.00409	0.115	0.25825	N
GO_NEGATIVE_REGULATION_OF_LEUKOCYTE_CHEMOTAXIS	0.00414	0.247	0.25842	N
GO_REGULATION_OF_REMOVAL_OF_SUPEROXIDE_RADICALS	0.00466	0.341	0.25851	N
GO_REGULATION_OF_NUCLEAR_DIVISION	0.00403	0.0669	0.25853	N
GO_REGULATION_OF_ACTIN_FILAMENT_BASED_MOVEMENT	0.00412	0.151	0.25858	N
GO_G_PROTEIN_COUPLED_CHEMOATTRACTANT_RECEPTOR_ACTIVITY	0.00439	0.198	0.25872	N
PID_ERBB1_INTERNALIZATION_PATHWAY	0.00394	0.129	0.25889	N
REACTOME_S_PHASE	0.0038	0.0787	0.2591	N
GO_MITOTIC_SISTER_CHROMATID_COHESION	0.00447	0.28	0.25915	N
REACTOME_SRP_DEPENDENT_COTRANSLATIONAL_PROTEIN_TARGETING_TO_MEMBRANE	0.00398	0.0834	0.2592	N
REACTOME_SIGNALING_BY_EGFR_IN_CANCER	0.00408	0.0843	0.25946	N
GO_REGULATION_OF_VESICLE_MEDIATED_TRANSPORT	0.00393	0.04	0.25946	N
BIOCARTA_ACTINY_PATHWAY	0.00417	0.199	0.25954	N
REACTOME_DESTABILIZATION_OF_MRNA_BY_BRF1	0.00365	0.184	0.25982	N
REACTOME_SCF_BETA_TRCP_MEDIATED_DEGRADATION_OF_EMI1	0.00381	0.117	0.25987	N
GO_SKELETAL_SYSTEM_MORPHOGENESIS	0.00432	0.0644	0.25997	N
BIOCARTA_GPCR_PATHWAY	0.00423	0.156	0.2602	N
GO_FATTY_ACYL_COA_BINDING	0.00377	0.142	0.26036	N
GO_ORGANELLE_SUBCOMPARTMENT	0.00418	0.0531	0.26054	N
REACTOME_TRANSPORT_OF_ORGANIC_ANIONS	0.00411	0.259	0.26062	N
GO_RESPONSE_TO_LITHIUM_ION	0.00389	0.157	0.2609	N
GO_CATION_CHANNEL_ACTIVITY	0.00427	0.0539	0.26096	N
GO_HOPS_COMPLEX	0.00352	0.205	0.26123	N
REACTOME_REGULATION_OF_INSULIN_LIKE_GROWTH_FACTOR_IGF_ACTIVITY_BY_INSULIN_LIKE_GROWTH_FACTOR_BINDING_PROTEINS_IGFBPS	0.00406	0.213	0.26148	N
GO_CELL_JUNCTION_ASSEMBLY	0.00393	0.0747	0.26157	N
GO_PEPTIDE_ANTIGEN_BINDING	0.00385	0.256	0.26165	N
GO_SINGLE_STRANDED_DNA_DEPENDENT_ATPASE_ACTIVITY	0.00424	0.248	0.26186	N
GO_DNA_REPAIR_COMPLEX	0.00405	0.142	0.26198	N
GO_EMBRYONIC_SKELETAL_JOINT_DEVELOPMENT	0.00406	0.229	0.26211	N
GO_PROTEIN_LIPID_COMPLEX_SUBUNIT_ORGANIZATION	0.00397	0.142	0.26214	N
GO_CELLULAR_DEFENSE_RESPONSE	0.0037	0.109	0.26214	N
GO_INTEGRIN_BINDING	0.00407	0.0852	0.26236	N
GO_PERICENTRIC_HETEROCHROMATIN	0.00468	0.274	0.26242	N
GO_REGULATION_OF_ALCOHOL_BIOSYNTHETIC_PROCESS	0.00369	0.119	0.26246	N
GO_CHROMATIN_DNA_BINDING	0.00388	0.0987	0.26253	N
GO_REGULATION_OF_NEURON_MIGRATION	0.00401	0.169	0.26263	N
GO_ENDOPEPTIDASE_ACTIVITY	0.00415	0.0451	0.26265	N
GO_CELLULAR_RESPONSE_TO_CALCIUM_ION	0.00434	0.134	0.26279	N
GO_CYTOPLASMIC_VESICLE_PART	0.00394	0.0365	0.263	N
GO_POSITIVE_REGULATION_OF_CELL_DEVELOPMENT	0.00407	0.0416	0.26304	N
GO_CHD_TYPE_COMPLEX	0.00385	0.204	0.2631	N
GO_TRANSCRIPTION_FACTOR_ACTIVITY_RNA_POLYMERASE_II_TRANSCRIPTION_FACTOR_BINDING	0.00374	0.0713	0.26318	N
GO_REGULATION_OF_ION_TRANSPORT	0.004	0.0368	0.26326	N
REACTOME_TCA_CYCLE_AND_RESPIRATORY_ELECTRON_TRANSPORT	0.00375	0.0759	0.26331	N
GO_PIGMENT_METABOLIC_PROCESS	0.00384	0.108	0.26333	N
GO_REGULATION_OF_SISTER_CHROMATID_COHESION	0.00425	0.233	0.26336	N
GO_CORE_PROMOTER_BINDING	0.00409	0.0733	0.26343	N
GO_PEPTIDYL_TYROSINE_MODIFICATION	0.00414	0.0662	0.26356	N
GO_FOREBRAIN_GENERATION_OF_NEURONS	0.00427	0.116	0.26363	N
GO_PEPTIDYL_LYSINE_MODIFICATION	0.00381	0.0495	0.26368	N
GO_STEROID_DEHYDROGENASE_ACTIVITY	0.00379	0.165	0.26393	N
GO_CELLULAR_RESPONSE_TO_ESTRADIOL_STIMULUS	0.00417	0.168	0.26402	N
GO_VESICLE_TARGETING	0.00377	0.094	0.26416	N
PID_AR_NONGENOMIC_PATHWAY	0.00356	0.138	0.26427	N
GO_POSITIVE_REGULATION_OF_PRODUCTION_OF_MOLECULAR_MEDIATOR_OF_IMMUNE_RESPONSE	0.00362	0.101	0.26431	N
GO_GROOMING_BEHAVIOR	0.00373	0.221	0.26447	N
GO_DENDRITIC_SPINE_ORGANIZATION	0.00367	0.196	0.26462	N
GO_EXTRACELLULAR_FIBRIL_ORGANIZATION	0.00351	0.226	0.26464	N
GO_REGULATION_OF_ENDOTHELIAL_CELL_DIFFERENTIATION	0.00414	0.177	0.26474	N
GO_ANNEALING_ACTIVITY	0.00334	0.225	0.26484	N
GO_POSITIVE_REGULATION_OF_CREB_TRANSCRIPTION_FACTOR_ACTIVITY	0.00395	0.225	0.26491	N
GO_NEGATIVE_REGULATION_OF_DNA_REPLICATION	0.00387	0.116	0.26513	N
GO_SIN3_COMPLEX	0.00469	0.278	0.26531	N
GO_DEVELOPMENTAL_MATURATION	0.00396	0.0631	0.26544	N
GO_LAMELLIPODIUM	0.00411	0.07	0.26551	N
GO_DNA_APURINIC_OR_APYRIMIDINIC_SITE_LYASE_ACTIVITY	0.00379	0.234	0.26553	N
GO_NERVE_DEVELOPMENT	0.00414	0.109	0.26575	N
GO_SPLEEN_DEVELOPMENT	0.00363	0.128	0.26585	N
GO_CELLULAR_RESPIRATION	0.00374	0.0707	0.26587	N
GO_TRANSFERASE_ACTIVITY_TRANSFERRING_PENTOSYL_GROUPS	0.00406	0.12	0.26628	N
GO_SITE_OF_DOUBLE_STRAND_BREAK	0.00344	0.135	0.26667	N
KEGG_LYSOSOME	0.00384	0.079	0.26702	N
REACTOME_MYOGENESIS	0.00432	0.18	0.26738	N
PID_NEPHRIN_NEPH1_PATHWAY	0.00413	0.16	0.26739	N
GO_SODIUM_ION_TRANSMEMBRANE_TRANSPORT	0.00385	0.0956	0.2674	N
KEGG_ENDOCYTOSIS	0.00395	0.0667	0.26741	N
GO_NUCLEOBASE_BIOSYNTHETIC_PROCESS	0.00371	0.201	0.26741	N
GO_POSITIVE_REGULATION_OF_SYNAPSE_ASSEMBLY	0.00431	0.135	0.26744	N
GO_PROTEIN_TYROSINE_SERINE_THREONINE_PHOSPHATASE_ACTIVITY	0.00423	0.143	0.26776	N
GO_POSITIVE_REGULATION_OF_VASCULAR_ENDOTHELIAL_GROWTH_FACTOR_RECEPTOR_SIGNALING_PATHWAY	0.00434	0.235	0.26787	N
REACTOME_RESPONSE_TO_ELEVATED_PLATELET_CYTOSOLIC_CA2_	0.0038	0.0965	0.26791	N
GO_TROPHECTODERMAL_CELL_DIFFERENTIATION	0.0038	0.22	0.26807	N
BIOCARTA_PTDINS_PATHWAY	0.00409	0.189	0.26812	N
REACTOME_ACETYLCHOLINE_BINDING_AND_DOWNSTREAM_EVENTS	0.00457	0.256	0.26839	N
GO_TRIGLYCERIDE_RICH_LIPOPROTEIN_PARTICLE	0.0042	0.221	0.26847	N
GO_VACUOLE_FUSION	0.00332	0.154	0.26869	N
HALLMARK_MYC_TARGETS_V1	0.00355	0.0565	0.26871	N
REACTOME_CD28_DEPENDENT_PI3K_AKT_SIGNALING	0.00376	0.179	0.26872	N
GO_RECEPTOR_REGULATOR_ACTIVITY	0.00376	0.125	0.26876	N
GO_PROTEIN_SECRETION	0.00387	0.0815	0.26877	N
REACTOME_FORMATION_OF_INCISION_COMPLEX_IN_GG_NER	0.00336	0.168	0.26895	N
GO_AEROBIC_RESPIRATION	0.00371	0.118	0.26902	N
GO_NEGATIVE_REGULATION_OF_GLIOGENESIS	0.00405	0.147	0.26905	N
GO_ARACHIDONATE_TRANSPORT	0.00346	0.202	0.2692	N
GO_EPITHELIAL_CILIUM_MOVEMENT	0.00377	0.2	0.26987	N
GO_RECEPTOR_ACTIVITY	0.00429	0.0261	0.26988	N
GO_RNA_3_END_PROCESSING	0.00343	0.0793	0.27005	N
REACTOME_ACYL_CHAIN_REMODELLING_OF_PE	0.00372	0.182	0.27011	N
BIOCARTA_RNA_PATHWAY	0.004	0.278	0.27033	N
GO_OXYGEN_BINDING	0.00444	0.144	0.27041	N
GO_POSITIVE_REGULATION_OF_OLIGODENDROCYTE_DIFFERENTIATION	0.00447	0.283	0.27044	N
GO_OLFACTORY_BULB_INTERNEURON_DIFFERENTIATION	0.00435	0.255	0.27052	N
GO_G_PROTEIN_COUPLED_AMINE_RECEPTOR_ACTIVITY	0.0044	0.14	0.2706	N
REACTOME_DESTABILIZATION_OF_MRNA_BY_KSRP	0.00345	0.184	0.27063	N
GO_NEGATIVE_REGULATION_OF_CYTOSOLIC_CALCIUM_ION_CONCENTRATION	0.00388	0.257	0.27063	N
GO_PHOSPHATIDYLINOSITOL_3_PHOSPHATE_BIOSYNTHETIC_PROCESS	0.00376	0.119	0.27066	N
GO_DNA_METABOLIC_PROCESS	0.00371	0.0321	0.27071	N
GO_REGULATION_OF_POTASSIUM_ION_TRANSMEMBRANE_TRANSPORTER_ACTIVITY	0.00373	0.132	0.27095	N
GO_PHOSPHATIDYLSERINE_ACYL_CHAIN_REMODELING	0.00364	0.2	0.27103	N
GO_HINDLIMB_MORPHOGENESIS	0.00416	0.153	0.27118	N
GO_MEMBRANE_ORGANIZATION	0.0038	0.0301	0.27126	N
GO_IRE1_MEDIATED_UNFOLDED_PROTEIN_RESPONSE	0.00351	0.106	0.2713	N
GO_TERMINATION_OF_RNA_POLYMERASE_II_TRANSCRIPTION	0.00363	0.107	0.27197	N
GO_CELLULAR_RESPONSE_TO_OSMOTIC_STRESS	0.00376	0.191	0.27197	N
GO_SIN3_TYPE_COMPLEX	0.00446	0.247	0.27207	N
REACTOME_SIGNALLING_TO_RAS	0.00394	0.168	0.27252	N
BIOCARTA_MET_PATHWAY	0.00387	0.143	0.27253	N
GO_REVERSE_CHOLESTEROL_TRANSPORT	0.0041	0.227	0.27257	N
KEGG_SNARE_INTERACTIONS_IN_VESICULAR_TRANSPORT	0.00398	0.147	0.27266	N
GO_DICARBOXYLIC_ACID_TRANSPORT	0.00372	0.0988	0.27281	N
REACTOME_SYNTHESIS_SECRETION_AND_INACTIVATION_OF_GLP1	0.00374	0.208	0.27287	N
GO_POSITIVE_REGULATION_OF_CYTOSOLIC_CALCIUM_ION_CONCENTRATION_INVOLVED_IN_PHOSPHOLIPASE_C_ACTIVATING_G_PROTEIN_COUPLED_SIGNALING_PATHWAY	0.0043	0.265	0.2731	N
KEGG_TIGHT_JUNCTION	0.00392	0.0773	0.27325	N
GO_NEGATIVE_REGULATION_OF_DEFENSE_RESPONSE_TO_VIRUS	0.00367	0.218	0.27327	N
REACTOME_BOTULINUM_NEUROTOXICITY	0.00398	0.209	0.27345	N
GO_NUCLEOTIDE_EXCISION_REPAIR_DNA_GAP_FILLING	0.0033	0.15	0.27347	N
BIOCARTA_STRESS_PATHWAY	0.00381	0.181	0.27362	N
GO_SECRETION_BY_CELL	0.00379	0.0404	0.27381	N
GO_CHOLESTEROL_TRANSPORTER_ACTIVITY	0.00401	0.249	0.274	N
BIOCARTA_FCER1_PATHWAY	0.00391	0.146	0.27408	N
GO_CLATHRIN_VESICLE_COAT	0.0035	0.167	0.2741	N
REACTOME_PHOSPHORYLATION_OF_CD3_AND_TCR_ZETA_CHAINS	0.00352	0.262	0.27414	N
GO_TERMINAL_BOUTON	0.00367	0.106	0.2744	N
GO_NEUROTROPHIN_SIGNALING_PATHWAY	0.00407	0.19	0.27444	N
GO_POSITIVE_REGULATION_OF_HISTONE_METHYLATION	0.00378	0.163	0.27447	N
GO_ACTIVIN_BINDING	0.00434	0.281	0.27452	N
GO_NEGATIVE_REGULATION_OF_B_CELL_APOPTOTIC_PROCESS	0.00316	0.204	0.2746	N
GO_LYSOSOMAL_TRANSPORT	0.00358	0.104	0.27502	N
GO_TBP_CLASS_PROTEIN_BINDING	0.00375	0.193	0.27521	N
BIOCARTA_CHEMICAL_PATHWAY	0.0033	0.158	0.27544	N
PID_EPHA2_FWD_PATHWAY	0.00401	0.207	0.27544	N
GO_REGULATION_OF_LONG_TERM_NEURONAL_SYNAPTIC_PLASTICITY	0.00367	0.18	0.27553	N
GO_CELL_PROJECTION_ORGANIZATION	0.00385	0.0311	0.27558	N
GO_SMALL_NUCLEOLAR_RIBONUCLEOPROTEIN_COMPLEX	0.00351	0.192	0.27569	N
GO_FAD_BINDING	0.00375	0.234	0.27577	N
BIOCARTA_CASPASE_PATHWAY	0.00345	0.166	0.27628	N
REACTOME_METABOLISM_OF_MRNA	0.00361	0.0589	0.27632	N
GO_NEGATIVE_REGULATION_OF_RESPONSE_TO_DNA_DAMAGE_STIMULUS	0.0035	0.117	0.27638	N
GO_NEGATIVE_REGULATION_OF_NUCLEOSIDE_METABOLIC_PROCESS	0.00383	0.204	0.2765	N
GO_RESPONSE_TO_CAFFEINE	0.00363	0.193	0.27653	N
REACTOME_CLASS_A1_RHODOPSIN_LIKE_RECEPTORS	0.004	0.0556	0.27699	N
GO_CELL_REDOX_HOMEOSTASIS	0.00396	0.115	0.27744	N
GO_REGULATION_OF_GLIOGENESIS	0.00395	0.0964	0.27751	N
ST_G_ALPHA_I_PATHWAY	0.00367	0.146	0.27758	N
GO_RESPONSE_TO_FOLLICLE_STIMULATING_HORMONE	0.00368	0.253	0.27766	N
GO_HISTONE_DEACETYLASE_ACTIVITY_H3_K14_SPECIFIC_	0.00337	0.243	0.27782	N
GO_SERTOLI_CELL_DEVELOPMENT	0.00384	0.234	0.27786	N
REACTOME_VIF_MEDIATED_DEGRADATION_OF_APOBEC3G	0.00343	0.115	0.278	N
GO_PROTEIN_ACYLATION	0.0035	0.0695	0.27838	N
GO_INTRINSIC_COMPONENT_OF_MITOCHONDRIAL_INNER_MEMBRANE	0.00297	0.181	0.27841	N
GO_PHOTORECEPTOR_CONNECTING_CILIUM	0.00341	0.143	0.27864	N
GO_POSITIVE_REGULATION_OF_ADHERENS_JUNCTION_ORGANIZATION	0.00378	0.188	0.2787	N
GO_POSITIVE_REGULATION_OF_TRANSCRIPTION_FROM_RNA_POLYMERASE_II_PROMOTER_IN_RESPONSE_TO_STRESS	0.00352	0.176	0.27877	N
GO_CLATHRIN_COAT	0.00343	0.117	0.27895	N
PID_AVB3_INTEGRIN_PATHWAY	0.00364	0.0992	0.27924	N
GO_POLY_A_MRNA_EXPORT_FROM_NUCLEUS	0.00389	0.297	0.27937	N
GO_SPERM_MOTILITY	0.00355	0.126	0.27942	N
GO_PURINE_NUCLEOBASE_BIOSYNTHETIC_PROCESS	0.00312	0.226	0.27947	N
GO_RAL_GTPASE_BINDING	0.00324	0.224	0.27957	N
GO_EPIBOLY	0.00374	0.197	0.27973	N
GO_MAP_KINASE_PHOSPHATASE_ACTIVITY	0.00385	0.256	0.27986	N
GO_DNA_REPAIR	0.00351	0.0398	0.27992	N
GO_INTRINSIC_APOPTOTIC_SIGNALING_PATHWAY_BY_P53_CLASS_MEDIATOR	0.00358	0.119	0.28025	N
KEGG_VALINE_LEUCINE_AND_ISOLEUCINE_DEGRADATION	0.00344	0.121	0.28031	N
GO_PROTEIN_KINASE_B_SIGNALING	0.00348	0.14	0.28036	N
GO_NEGATIVE_REGULATION_OF_MEIOTIC_CELL_CYCLE	0.00374	0.198	0.28043	N
GO_NEUROMUSCULAR_PROCESS	0.00353	0.0843	0.28043	N
GO_MONOSACCHARIDE_BINDING	0.00356	0.108	0.28057	N
GO_REGULATION_OF_T_CELL_RECEPTOR_SIGNALING_PATHWAY	0.00323	0.149	0.2807	N
GO_REGULATION_OF_CELL_CYCLE_G1_S_PHASE_TRANSITION	0.00354	0.0705	0.28075	N
GO_TRICARBOXYLIC_ACID_METABOLIC_PROCESS	0.00365	0.143	0.28085	N
GO_POSITIVE_REGULATION_OF_TRIGLYCERIDE_LIPASE_ACTIVITY	0.00454	0.316	0.28095	N
GO_PROTEIN_POLYUBIQUITINATION	0.00354	0.0544	0.28103	N
GO_REGULATION_OF_MEMBRANE_PERMEABILITY	0.00358	0.102	0.28127	N
GO_MIDDLE_EAR_MORPHOGENESIS	0.00372	0.193	0.28133	N
GO_TRANSMEMBRANE_RECEPTOR_PROTEIN_KINASE_ACTIVITY	0.00391	0.102	0.28159	N
GO_NEGATIVE_REGULATION_OF_ERBB_SIGNALING_PATHWAY	0.00376	0.133	0.28193	N
GO_KIDNEY_EPITHELIUM_DEVELOPMENT	0.0038	0.0803	0.28201	N
GO_STEROL_TRANSPORT	0.00386	0.13	0.28206	N
GO_CRANIAL_NERVE_DEVELOPMENT	0.00367	0.132	0.28211	N
GO_CYTOPLASMIC_REGION	0.00366	0.0529	0.28222	N
GO_CARDIAC_MUSCLE_CELL_ACTION_POTENTIAL	0.00407	0.16	0.28237	N
GO_CELLULAR_COMPONENT_MORPHOGENESIS	0.00373	0.0309	0.28247	N
GO_RIBONUCLEOPROTEIN_COMPLEX_SUBUNIT_ORGANIZATION	0.00339	0.0604	0.28256	N
GO_OXALOACETATE_METABOLIC_PROCESS	0.00382	0.269	0.28262	N
GO_REGULATION_OF_CHROMATIN_ORGANIZATION	0.00367	0.074	0.28264	N
GO_POSITIVE_REGULATION_OF_CALCIUM_ION_TRANSPORT	0.00358	0.0847	0.2827	N
GO_REGULATION_OF_CELL_FATE_COMMITMENT	0.00362	0.176	0.28271	N
GO_CARDIAC_CONDUCTION	0.00387	0.102	0.28284	N
GO_ACTIN_FILAMENT_POLYMERIZATION	0.00374	0.206	0.28303	N
GO_GLYCOLIPID_BIOSYNTHETIC_PROCESS	0.00373	0.112	0.28308	N
GO_CYTOSOLIC_LARGE_RIBOSOMAL_SUBUNIT	0.00366	0.116	0.28324	N
REACTOME_REGULATION_OF_SIGNALING_BY_CBL	0.00385	0.213	0.28334	N
BIOCARTA_CELLCYCLE_PATHWAY	0.00363	0.177	0.28354	N
GO_MICROBODY_LUMEN	0.0036	0.128	0.28381	N
GO_RESPONSE_TO_ISOQUINOLINE_ALKALOID	0.00379	0.166	0.28388	N
GO_PROTEIN_BINDING_INVOLVED_IN_PROTEIN_FOLDING	0.00319	0.216	0.28399	N
REACTOME_NRIF_SIGNALS_CELL_DEATH_FROM_THE_NUCLEUS	0.00333	0.209	0.28424	N
GO_CYSTEINE_TYPE_ENDOPEPTIDASE_REGULATOR_ACTIVITY_INVOLVED_IN_APOPTOTIC_PROCESS	0.00354	0.133	0.28434	N
GO_PEPTIDYL_CYSTEINE_MODIFICATION	0.00332	0.18	0.28447	N
REACTOME_CD28_CO_STIMULATION	0.00348	0.148	0.2848	N
REACTOME_G_ALPHA_Z_SIGNALLING_EVENTS	0.00338	0.12	0.28483	N
GO_COPULATION	0.00405	0.232	0.28509	N
GO_ESTROUS_CYCLE	0.00372	0.202	0.28524	N
GO_MEIOTIC_CELL_CYCLE_PROCESS	0.00333	0.0673	0.28541	N
GO_HETEROCHROMATIN_ORGANIZATION	0.00337	0.252	0.28541	N
GO_BASAL_PLASMA_MEMBRANE	0.00317	0.137	0.28551	N
GO_VESICLE_DOCKING_INVOLVED_IN_EXOCYTOSIS	0.00341	0.139	0.28555	N
GO_ESTABLISHMENT_OF_MITOTIC_SPINDLE_LOCALIZATION	0.00339	0.168	0.28558	N
GO_POSITIVE_REGULATION_OF_MITOTIC_SISTER_CHROMATID_SEPARATION	0.00335	0.212	0.28561	N
GO_POSITIVE_REGULATION_OF_SMOOTHENED_SIGNALING_PATHWAY	0.00376	0.186	0.28569	N
GO_CELLULAR_RESPONSE_TO_TOPOLOGICALLY_INCORRECT_PROTEIN	0.0034	0.0764	0.28592	N
GO_REGULATION_OF_NEUROTRANSMITTER_RECEPTOR_ACTIVITY	0.00391	0.172	0.28597	N
GO_REGULATION_OF_NOREPINEPHRINE_SECRETION	0.00356	0.212	0.28602	N
GO_MYELOID_DENDRITIC_CELL_DIFFERENTIATION	0.00348	0.195	0.28628	N
REACTOME_PECAM1_INTERACTIONS	0.0036	0.286	0.28638	N
GO_CARNITINE_METABOLIC_PROCESS	0.00318	0.219	0.28668	N
GO_CYTOSKELETAL_PART	0.00362	0.0247	0.28674	N
REACTOME_TRAFFICKING_OF_AMPA_RECEPTORS	0.00366	0.171	0.28693	N
GO_TRANSCYTOSIS	0.00331	0.238	0.28693	N
GO_REGULATION_OF_PROSTAGLANDIN_SECRETION	0.00382	0.263	0.28696	N
GO_REGULATION_OF_HISTONE_H4_ACETYLATION	0.00356	0.256	0.28703	N
GO_REGULATION_OF_SYNAPSE_MATURATION	0.00357	0.246	0.28703	N
GO_POSITIVE_REGULATION_OF_HISTONE_H3_K4_METHYLATION	0.00369	0.245	0.28726	N
GO_POSITIVE_REGULATION_OF_STRIATED_MUSCLE_CONTRACTION	0.00351	0.224	0.28727	N
GO_STRIATUM_DEVELOPMENT	0.0036	0.222	0.28737	N
REACTOME_SIGNALLING_TO_ERKS	0.0038	0.152	0.28739	N
GO_REGULATION_OF_CELL_DIVISION	0.00353	0.0533	0.28739	N
GO_LIPID_PARTICLE_ORGANIZATION	0.00314	0.201	0.28762	N
GO_PROSTATE_GLAND_DEVELOPMENT	0.00401	0.152	0.28776	N
GO_HYDROGEN_TRANSPORT	0.00353	0.0768	0.28782	N
GO_NEGATIVE_REGULATION_OF_LEUKOCYTE_MIGRATION	0.00351	0.154	0.28786	N
REACTOME_POST_CHAPERONIN_TUBULIN_FOLDING_PATHWAY	0.00321	0.187	0.28791	N
GO_GMP_METABOLIC_PROCESS	0.00325	0.195	0.28794	N
GO_REGULATION_OF_CALCINEURIN_NFAT_SIGNALING_CASCADE	0.00331	0.199	0.28806	N
GO_PROTEIN_LOCALIZATION_TO_ENDOPLASMIC_RETICULUM	0.00342	0.0771	0.28819	N
REACTOME_GAP_JUNCTION_TRAFFICKING	0.00361	0.171	0.28849	N
REACTOME_SIGNALING_BY_CONSTITUTIVELY_ACTIVE_EGFR	0.00345	0.201	0.28865	N
GO_REGULATION_OF_EXTRINSIC_APOPTOTIC_SIGNALING_PATHWAY_IN_ABSENCE_OF_LIGAND	0.00339	0.127	0.28865	N
GO_REGULATION_OF_B_CELL_APOPTOTIC_PROCESS	0.00311	0.181	0.28876	N
REACTOME_NFKB_ACTIVATION_THROUGH_FADD_RIP1_PATHWAY_MEDIATED_BY_CASPASE_8_AND10	0.00351	0.256	0.28913	N
PID_RB_1PATHWAY	0.0035	0.108	0.28922	N
GO_PIRNA_METABOLIC_PROCESS	0.00291	0.182	0.28936	N
GO_POSITIVE_REGULATION_OF_CATECHOLAMINE_SECRETION	0.00343	0.221	0.28952	N
GO_POSITIVE_REGULATION_OF_NATURAL_KILLER_CELL_ACTIVATION	0.00353	0.207	0.28962	N
GO_NEGATIVE_REGULATION_OF_DENDRITE_DEVELOPMENT	0.00358	0.17	0.2899	N
GO_REGULATION_OF_LIPOPOLYSACCHARIDE_MEDIATED_SIGNALING_PATHWAY	0.00366	0.215	0.28993	N
GO_STAGA_COMPLEX	0.00363	0.235	0.28997	N
GO_GOLGI_LOCALIZATION	0.00376	0.276	0.29025	N
GO_PHOSPHATIDYLINOSITOL_3_KINASE_SIGNALING	0.00347	0.176	0.29028	N
GO_EXOCYST	0.00349	0.206	0.29075	N
GO_NEGATIVE_REGULATION_OF_LEUKOCYTE_DEGRANULATION	0.00333	0.256	0.29079	N
GO_REGULATION_OF_LIPOPROTEIN_PARTICLE_CLEARANCE	0.00386	0.251	0.29086	N
GO_RENAL_TUBULE_DEVELOPMENT	0.00364	0.102	0.29093	N
GO_NEGATIVE_REGULATION_OF_RECEPTOR_MEDIATED_ENDOCYTOSIS	0.00349	0.212	0.29097	N
GO_STEROID_HORMONE_RECEPTOR_BINDING	0.0035	0.0979	0.29099	N
GO_REGULATION_OF_CHOLESTEROL_EFFLUX	0.00327	0.178	0.29116	N
PID_FGF_PATHWAY	0.00368	0.121	0.2912	N
PID_SHP2_PATHWAY	0.00365	0.118	0.2919	N
GO_CHROMATIN	0.0034	0.0449	0.29193	N
GO_METALLOENDOPEPTIDASE_ACTIVITY	0.00355	0.0845	0.29218	N
GO_REGULATION_OF_NATURAL_KILLER_CELL_ACTIVATION	0.00338	0.166	0.29243	N
GO_PROTEIN_KINASE_C_SIGNALING	0.00338	0.23	0.29251	N
REACTOME_OXYGEN_DEPENDENT_PROLINE_HYDROXYLATION_OF_HYPOXIA_INDUCIBLE_FACTOR_ALPHA	0.00322	0.198	0.29253	N
GO_CELLULAR_COMPONENT_DISASSEMBLY	0.00333	0.0379	0.29268	N
GO_NUCLEOSOME_BINDING	0.00326	0.124	0.29277	N
GO_ERROR_PRONE_TRANSLESION_SYNTHESIS	0.00317	0.179	0.29279	N
GO_RNA_POLYMERASE_II_TRANSCRIPTION_COFACTOR_ACTIVITY	0.00327	0.0892	0.29279	N
BIOCARTA_SHH_PATHWAY	0.00377	0.232	0.29289	N
GO_REGULATION_OF_PROTEIN_SUMOYLATION	0.00318	0.191	0.29333	N
GO_PURINE_NUCLEOSIDE_CATABOLIC_PROCESS	0.00415	0.284	0.29344	N
GO_TRIPARTITE_REGIONAL_SUBDIVISION	0.00343	0.245	0.29373	N
GO_REGULATION_OF_CAMP_METABOLIC_PROCESS	0.00352	0.0785	0.29409	N
GO_IONOTROPIC_GLUTAMATE_RECEPTOR_BINDING	0.00329	0.182	0.29411	N
GO_REGULATION_OF_AMINE_TRANSPORT	0.00341	0.102	0.29417	N
GO_CADHERIN_BINDING	0.00382	0.179	0.29434	N
GO_POST_EMBRYONIC_MORPHOGENESIS	0.00349	0.274	0.29444	N
GO_CENTRIOLE_ASSEMBLY	0.00407	0.245	0.29457	N
GO_RECEPTOR_ACTIVATOR_ACTIVITY	0.00338	0.151	0.29457	N
GO_REGULATION_OF_DEFENSE_RESPONSE_TO_VIRUS_BY_HOST	0.00322	0.0739	0.29461	N
REACTOME_TRANSPORT_OF_GLUCOSE_AND_OTHER_SUGARS_BILE_SALTS_AND_ORGANIC_ACIDS_METAL_IONS_AND_AMINE_COMPOUNDS	0.00352	0.0956	0.29466	N
GO_MUSCLE_STRUCTURE_DEVELOPMENT	0.00349	0.0435	0.29481	N
BIOCARTA_IGF1R_PATHWAY	0.00339	0.176	0.29488	N
GO_PERIPHERAL_NERVOUS_SYSTEM_DEVELOPMENT	0.00332	0.104	0.295	N
GO_POSITIVE_REGULATION_OF_NUCLEOSIDE_METABOLIC_PROCESS	0.00329	0.168	0.2955	N
GO_REGULATION_OF_B_CELL_RECEPTOR_SIGNALING_PATHWAY	0.00365	0.264	0.29556	N
GO_MECHANOSENSORY_BEHAVIOR	0.00318	0.229	0.29558	N
GO_BLOOD_COAGULATION_INTRINSIC_PATHWAY	0.00295	0.191	0.29575	N
GO_MULTICELLULAR_ORGANISM_METABOLIC_PROCESS	0.0036	0.1	0.2958	N
GO_PROTEIN_DNA_COMPLEX_SUBUNIT_ORGANIZATION	0.00316	0.065	0.29582	N
GO_REGULATION_OF_GENE_SILENCING	0.00323	0.137	0.29602	N
GO_TRYPTOPHAN_METABOLIC_PROCESS	0.00321	0.243	0.29619	N
GO_REGULATION_OF_LIPID_CATABOLIC_PROCESS	0.00346	0.121	0.29623	N
REACTOME_CREB_PHOSPHORYLATION_THROUGH_THE_ACTIVATION_OF_CAMKII	0.00349	0.226	0.29626	N
KEGG_MTOR_SIGNALING_PATHWAY	0.00346	0.124	0.29632	N
GO_FIBRIL_ORGANIZATION	0.0031	0.189	0.29634	N
GO_PROTEIN_MONOUBIQUITINATION	0.00301	0.112	0.29639	N
PID_CXCR3_PATHWAY	0.00328	0.127	0.2965	N
GO_POSITIVE_REGULATION_OF_PROTEIN_DEACETYLATION	0.00307	0.182	0.29695	N
GO_ESTABLISHMENT_OF_PROTEIN_LOCALIZATION_TO_VACUOLE	0.00346	0.159	0.29699	N
GO_SNORNA_METABOLIC_PROCESS	0.00311	0.277	0.29752	N
GO_CYTOKINETIC_PROCESS	0.00311	0.21	0.29754	N
GO_REGULATION_OF_SMALL_GTPASE_MEDIATED_SIGNAL_TRANSDUCTION	0.00338	0.0538	0.29754	N
PID_TGFBR_PATHWAY	0.00354	0.123	0.29789	N
REACTOME_REMOVAL_OF_THE_FLAP_INTERMEDIATE_FROM_THE_C_STRAND	0.00316	0.253	0.29813	N
REACTOME_CYCLIN_A_B1_ASSOCIATED_EVENTS_DURING_G2_M_TRANSITION	0.00302	0.198	0.2982	N
GO_RESPONSE_TO_SALT	0.00338	0.214	0.29828	N
GO_NEUROTRANSMITTER_METABOLIC_PROCESS	0.00336	0.178	0.29832	N
GO_REGULATION_OF_MRNA_SPLICING_VIA_SPLICEOSOME	0.00313	0.105	0.29835	N
GO_REGULATION_OF_TRANSLATIONAL_ELONGATION	0.00295	0.168	0.29868	N
GO_ORGANELLAR_LARGE_RIBOSOMAL_SUBUNIT	0.00296	0.136	0.29906	N
REACTOME_REGULATION_OF_MRNA_STABILITY_BY_PROTEINS_THAT_BIND_AU_RICH_ELEMENTS	0.00313	0.091	0.29909	N
GO_BARBED_END_ACTIN_FILAMENT_CAPPING	0.00315	0.223	0.29953	N
GO_POSITIVE_REGULATION_OF_CELL_MORPHOGENESIS_INVOLVED_IN_DIFFERENTIATION	0.00339	0.0712	0.29956	N
GO_DENSE_CORE_GRANULE	0.00334	0.236	0.29957	N
GO_POSITIVE_REGULATION_OF_INTRINSIC_APOPTOTIC_SIGNALING_PATHWAY	0.00319	0.115	0.29981	N
GO_MACROMITOPHAGY	0.00316	0.072	0.29991	N
GO_CYTOSKELETON	0.00336	0.0214	0.30001	N
GO_REGULATION_OF_ACYL_COA_BIOSYNTHETIC_PROCESS	0.0028	0.216	0.30019	N
GO_RESPONSE_TO_X_RAY	0.00304	0.145	0.30033	N
GO_GLUCOSE_6_PHOSPHATE_METABOLIC_PROCESS	0.0029	0.171	0.30046	N
KEGG_PATHOGENIC_ESCHERICHIA_COLI_INFECTION	0.00341	0.122	0.30072	N
REACTOME_GLUCONEOGENESIS	0.00315	0.156	0.30084	N
GO_REGULATION_OF_CATECHOLAMINE_SECRETION	0.00328	0.132	0.30098	N
GO_RESPONSE_TO_OXIDATIVE_STRESS	0.00322	0.0459	0.30101	N
GO_MRNA_TRANSCRIPTION	0.00323	0.191	0.30164	N
GO_HEPATICOBILIARY_SYSTEM_DEVELOPMENT	0.00329	0.0775	0.30181	N
GO_HYDROLASE_ACTIVITY_ACTING_ON_GLYCOSYL_BONDS	0.00322	0.0779	0.30198	N
GO_LYMPHANGIOGENESIS	0.00369	0.288	0.30203	N
GO_STRUCTURE_SPECIFIC_DNA_BINDING	0.00321	0.0818	0.3021	N
REACTOME_REPAIR_SYNTHESIS_FOR_GAP_FILLING_BY_DNA_POL_IN_TC_NER	0.0031	0.215	0.30216	N
GO_CELL_MATURATION	0.0033	0.0774	0.30279	N
GO_PROTEIN_LOCALIZATION_TO_GOLGI_APPARATUS	0.00293	0.139	0.30312	N
REACTOME_MEIOSIS	0.00312	0.102	0.30314	N
BIOCARTA_NFKB_PATHWAY	0.00309	0.18	0.30335	N
GO_SODIUM_ION_BINDING	0.00362	0.262	0.30338	N
GO_MAMMARY_GLAND_LOBULE_DEVELOPMENT	0.00358	0.241	0.30352	N
GO_PHOSPHATIDYLINOSITOL_5_PHOSPHATE_BINDING	0.00373	0.294	0.30381	N
GO_REGULATION_OF_NUCLEASE_ACTIVITY	0.00302	0.172	0.30386	N
GO_NEGATIVE_REGULATION_OF_CARTILAGE_DEVELOPMENT	0.00363	0.186	0.30391	N
GO_MICROTUBULE_NUCLEATION	0.0032	0.197	0.304	N
GO_INSULIN_SECRETION	0.00326	0.14	0.30414	N
GO_GROWTH_PLATE_CARTILAGE_DEVELOPMENT	0.00394	0.298	0.30424	N
GO_CELL_FATE_DETERMINATION	0.00323	0.134	0.30434	N
BIOCARTA_INSULIN_PATHWAY	0.00309	0.177	0.30449	N
GO_MITOGEN_ACTIVATED_PROTEIN_KINASE_KINASE_KINASE_BINDING	0.00285	0.176	0.30483	N
GO_PROTEIN_UBIQUITINATION_INVOLVED_IN_UBIQUITIN_DEPENDENT_PROTEIN_CATABOLIC_PROCESS	0.00314	0.0738	0.305	N
GO_SCHMIDT_LANTERMAN_INCISURE	0.00335	0.279	0.30515	N
REACTOME_A_TETRASACCHARIDE_LINKER_SEQUENCE_IS_REQUIRED_FOR_GAG_SYNTHESIS	0.0031	0.174	0.30561	N
SIG_CHEMOTAXIS	0.00302	0.128	0.30578	N
GO_CARDIAC_CHAMBER_MORPHOGENESIS	0.00328	0.0858	0.30596	N
GO_REGULATION_OF_PROTEIN_DEACETYLATION	0.00324	0.152	0.30638	N
GO_RIBONUCLEOTIDE_CATABOLIC_PROCESS	0.00336	0.172	0.3066	N
GO_REGULATION_OF_THE_FORCE_OF_HEART_CONTRACTION	0.00366	0.184	0.3067	N
REACTOME_BASIGIN_INTERACTIONS	0.0027	0.153	0.30687	N
GO_REGULATION_OF_MONONUCLEAR_CELL_MIGRATION	0.0027	0.192	0.30689	N
GO_SINGLE_STRANDED_DNA_BINDING	0.00307	0.0922	0.30693	N
GO_REGULATION_OF_TUMOR_NECROSIS_FACTOR_BIOSYNTHETIC_PROCESS	0.00334	0.215	0.307	N
GO_GLUCOSYLTRANSFERASE_ACTIVITY	0.00311	0.213	0.30703	N
BIOCARTA_THELPER_PATHWAY	0.00336	0.258	0.30704	N
GO_REGULATION_OF_PLASMA_LIPOPROTEIN_PARTICLE_LEVELS	0.00321	0.13	0.30705	N
KEGG_OXIDATIVE_PHOSPHORYLATION	0.00304	0.0768	0.30707	N
GO_RETROGRADE_TRANSPORT_ENDOSOME_TO_PLASMA_MEMBRANE	0.0039	0.288	0.30722	N
GO_REGULATION_OF_FATTY_ACID_TRANSPORT	0.00305	0.163	0.30742	N
GO_MUSCLE_CELL_PROLIFERATION	0.00337	0.212	0.30777	N
GO_RESPONSE_TO_EXOGENOUS_DSRNA	0.00359	0.145	0.30842	N
GO_BITTER_TASTE_RECEPTOR_ACTIVITY	0.00476	0.261	0.30853	N
GO_POSITIVE_REGULATION_OF_NEURON_DIFFERENTIATION	0.00325	0.052	0.30865	N
GO_DNA_DEPENDENT_ATPASE_ACTIVITY	0.00289	0.0903	0.30877	N
GO_REGULATION_OF_CHOLESTEROL_STORAGE	0.00352	0.263	0.30886	N
GO_SIGNAL_TRANSDUCTION_BY_PROTEIN_PHOSPHORYLATION	0.00311	0.0434	0.30894	N
GO_ERYTHROCYTE_MATURATION	0.00289	0.26	0.30935	N
GO_POSITIVE_REGULATION_OF_LONG_TERM_SYNAPTIC_POTENTIATION	0.00339	0.245	0.30956	N
BIOCARTA_TNFR1_PATHWAY	0.0031	0.158	0.30975	N
REACTOME_PI_METABOLISM	0.00296	0.121	0.30985	N
REACTOME_NA_CL_DEPENDENT_NEUROTRANSMITTER_TRANSPORTERS	0.00367	0.248	0.30996	N
GO_TRANSCRIPTION_COREPRESSOR_ACTIVITY	0.00302	0.0591	0.31016	N
GO_CELLULAR_RESPONSE_TO_PH	0.0031	0.21	0.31021	N
GO_SENSORY_PERCEPTION_OF_TEMPERATURE_STIMULUS	0.00329	0.2	0.31044	N
GO_REGULATION_OF_REGULATED_SECRETORY_PATHWAY	0.00288	0.0713	0.31048	N
REACTOME_GPVI_MEDIATED_ACTIVATION_CASCADE	0.00314	0.153	0.31053	N
GO_CYTOSOLIC_PART	0.00311	0.0607	0.31053	N
GO_NUCLEAR_OUTER_MEMBRANE	0.00308	0.203	0.31071	N
GO_ORGANELLAR_RIBOSOME	0.00284	0.0938	0.31079	N
REACTOME_PROLONGED_ERK_ACTIVATION_EVENTS	0.00322	0.201	0.31111	N
GO_REGULATION_OF_UBIQUITIN_PROTEIN_LIGASE_ACTIVITY	0.00308	0.203	0.31112	N
GO_POSITIVE_REGULATION_OF_CELL_CYCLE	0.00302	0.0473	0.3112	N
GO_REGULATION_OF_CARDIAC_MUSCLE_CELL_CONTRACTION	0.0034	0.178	0.31127	N
GO_HISTONE_MRNA_CATABOLIC_PROCESS	0.00271	0.198	0.3114	N
GO_REGULATION_OF_DENDRITIC_CELL_DIFFERENTIATION	0.00323	0.293	0.31144	N
GO_POSITIVE_REGULATION_OF_GLIOGENESIS	0.00347	0.141	0.31156	N
REACTOME_THROMBIN_SIGNALLING_THROUGH_PROTEINASE_ACTIVATED_RECEPTORS_PARS	0.00306	0.148	0.3116	N
GO_PROTEIN_LIPID_COMPLEX	0.00313	0.141	0.31179	N
GO_RESPONSE_TO_VITAMIN_A	0.00291	0.183	0.31197	N
GO_REGULATION_OF_CARDIAC_MUSCLE_CONTRACTION_BY_CALCIUM_ION_SIGNALING	0.00319	0.191	0.31218	N
KEGG_STARCH_AND_SUCROSE_METABOLISM	0.00356	0.137	0.31219	N
GO_POSITIVE_REGULATION_OF_CAMP_METABOLIC_PROCESS	0.00316	0.0943	0.31231	N
GO_CELLULAR_RESPONSE_TO_ABIOTIC_STIMULUS	0.00303	0.0539	0.31239	N
REACTOME_PERK_REGULATED_GENE_EXPRESSION	0.00288	0.155	0.31251	N
GO_REGULATION_OF_CYSTEINE_TYPE_ENDOPEPTIDASE_ACTIVITY	0.00308	0.0604	0.31261	N
GO_REGULATION_OF_TRANSLATIONAL_FIDELITY	0.00299	0.237	0.31295	N
GO_CHROMOSOME_ORGANIZATION	0.00299	0.0292	0.313	N
REACTOME_INTRINSIC_PATHWAY	0.00263	0.194	0.31312	N
GO_POSITIVE_REGULATION_OF_MAP_KINASE_ACTIVITY	0.00301	0.0602	0.31312	N
GO_CALCIUM_CHANNEL_REGULATOR_ACTIVITY	0.00308	0.138	0.31324	N
GO_COATED_PIT	0.00301	0.107	0.31337	N
GO_NUCLEOSIDE_MONOPHOSPHATE_METABOLIC_PROCESS	0.00289	0.0552	0.31377	N
REACTOME_G_PROTEIN_ACTIVATION	0.00293	0.156	0.31395	N
GO_LIPID_HOMEOSTASIS	0.00291	0.0782	0.31404	N
GO_PROTEIN_DEMANNOSYLATION	0.00326	0.251	0.31434	N
GO_POSITIVE_REGULATION_OF_OXIDOREDUCTASE_ACTIVITY	0.00316	0.135	0.31436	N
GO_REGULATION_OF_PROTEIN_ACETYLATION	0.00307	0.112	0.31459	N
GO_REGULATION_OF_THYMOCYTE_AGGREGATION	0.00283	0.161	0.31485	N
GO_REGULATION_OF_LIPID_TRANSPORT	0.00311	0.0899	0.31495	N
GO_MUSCLE_ORGAN_DEVELOPMENT	0.00304	0.0532	0.315	N
REACTOME_ZINC_TRANSPORTERS	0.00312	0.233	0.31513	N
GO_EXCRETION	0.00318	0.137	0.31513	N
REACTOME_DOWNREGULATION_OF_TGF_BETA_RECEPTOR_SIGNALING	0.00291	0.177	0.31518	N
BIOCARTA_RACCYCD_PATHWAY	0.00299	0.167	0.31547	N
GO_SIGNAL_RELEASE	0.00309	0.0686	0.3156	N
GO_HOMOLOGOUS_CHROMOSOME_SEGREGATION	0.00301	0.133	0.31573	N
BIOCARTA_TNFR2_PATHWAY	0.00326	0.228	0.31575	N
GO_NEGATIVE_REGULATION_OF_OSTEOBLAST_DIFFERENTIATION	0.00303	0.14	0.31576	N
GO_NUCLEAR_CHROMATIN	0.00295	0.0547	0.31609	N
GO_SINGLE_ORGANISM_MEMBRANE_FUSION	0.00302	0.0793	0.31613	N
GO_REGULATION_OF_PROTEIN_EXPORT_FROM_NUCLEUS	0.00282	0.14	0.31647	N
GO_REGULATION_OF_TOLERANCE_INDUCTION	0.003	0.218	0.31652	N
GO_FILAMIN_BINDING	0.00286	0.215	0.31656	N
GO_RENAL_VESICLE_DEVELOPMENT	0.00333	0.25	0.31667	N
PID_TRAIL_PATHWAY	0.00308	0.167	0.31671	N
REACTOME_CHYLOMICRON_MEDIATED_LIPID_TRANSPORT	0.00332	0.234	0.3169	N
GO_PURINE_NUCLEOSIDE_MONOPHOSPHATE_BIOSYNTHETIC_PROCESS	0.00273	0.104	0.31692	N
GO_HSP70_PROTEIN_BINDING	0.00302	0.161	0.31694	N
GO_SECRETION	0.00301	0.0369	0.317	N
GO_MONOVALENT_CATION_PROTON_ANTIPORTER_ACTIVITY	0.00325	0.29	0.31704	N
GO_SODIUM_POTASSIUM_EXCHANGING_ATPASE_COMPLEX	0.00337	0.301	0.31735	N
GO_REGULATION_OF_CIRCADIAN_RHYTHM	0.00291	0.0838	0.31738	N
GO_DIVALENT_INORGANIC_ANION_HOMEOSTASIS	0.00302	0.246	0.31746	N
GO_RETROGRADE_TRANSPORT_VESICLE_RECYCLING_WITHIN_GOLGI	0.00257	0.158	0.31755	N
GO_MORPHOGENESIS_OF_AN_EPITHELIAL_FOLD	0.00332	0.242	0.31774	N
BIOCARTA_AGPCR_PATHWAY	0.00319	0.25	0.31775	N
GO_DNA_LIGATION_INVOLVED_IN_DNA_REPAIR	0.00254	0.208	0.31786	N
GO_LIPOPROTEIN_BIOSYNTHETIC_PROCESS	0.00288	0.0933	0.31797	N
GO_VESICLE_COAT	0.00277	0.121	0.31799	N
GO_HORMONE_BINDING	0.003	0.109	0.318	N
GO_CHAPERONE_MEDIATED_PROTEIN_FOLDING	0.00284	0.12	0.31802	N
KEGG_ACUTE_MYELOID_LEUKEMIA	0.00314	0.121	0.3181	N
GO_ESTABLISHMENT_OF_PROTEIN_LOCALIZATION	0.00295	0.0241	0.31851	N
GO_CELL_CORTEX	0.003	0.0577	0.31858	N
GO_U12_TYPE_SPLICEOSOMAL_COMPLEX	0.00277	0.165	0.31872	N
GO_NEGATIVE_REGULATION_OF_MAST_CELL_ACTIVATION	0.00322	0.29	0.31904	N
PID_ATR_PATHWAY	0.00293	0.134	0.31909	N
GO_INTRINSIC_APOPTOTIC_SIGNALING_PATHWAY_IN_RESPONSE_TO_DNA_DAMAGE	0.00303	0.107	0.31938	N
GO_PARASYMPATHETIC_NERVOUS_SYSTEM_DEVELOPMENT	0.00301	0.215	0.31953	N
REACTOME_ABC_FAMILY_PROTEINS_MEDIATED_TRANSPORT	0.00297	0.15	0.31976	N
KEGG_TYROSINE_METABOLISM	0.00314	0.143	0.32044	N
GO_GLYCOPROTEIN_BINDING	0.00287	0.0853	0.32057	N
GO_ALPHA_ACTININ_BINDING	0.00306	0.192	0.32057	N
GO_NEGATIVE_REGULATION_OF_ENDOPLASMIC_RETICULUM_STRESS_INDUCED_INTRINSIC_APOPTOTIC_SIGNALING_PATHWAY	0.00291	0.21	0.32059	N
GO_CELLULAR_RESPONSE_TO_UV	0.00283	0.103	0.3207	N
BIOCARTA_CSK_PATHWAY	0.0029	0.187	0.32079	N
GO_POSITIVE_REGULATION_OF_PROTEIN_CATABOLIC_PROCESS	0.0029	0.0544	0.32083	N
GO_CORNIFIED_ENVELOPE	0.00444	0.196	0.32088	N
GO_HEME_BIOSYNTHETIC_PROCESS	0.00292	0.193	0.32093	N
GO_TRANSCRIPTION_FACTOR_ACTIVITY_PROTEIN_BINDING	0.00279	0.0354	0.32097	N
GO_ACIDIC_AMINO_ACID_TRANSPORT	0.00306	0.198	0.321	N
GO_MAP_KINASE_KINASE_ACTIVITY	0.00289	0.252	0.32136	N
GO_RETINA_MORPHOGENESIS_IN_CAMERA_TYPE_EYE	0.00304	0.134	0.32151	N
GO_POSITIVE_REGULATION_OF_GUANYLATE_CYCLASE_ACTIVITY	0.00293	0.256	0.32165	N
GO_POSITIVE_REGULATION_OF_MACROPHAGE_CHEMOTAXIS	0.00265	0.244	0.32199	N
BIOCARTA_MTOR_PATHWAY	0.00257	0.156	0.3222	N
GO_LIPID_MODIFICATION	0.00271	0.0563	0.32232	N
HALLMARK_CHOLESTEROL_HOMEOSTASIS	0.00285	0.0994	0.32239	N
GO_INTERMEDIATE_FILAMENT_BASED_PROCESS	0.00319	0.143	0.32247	N
GO_REGULATION_OF_VESICLE_FUSION	0.00299	0.118	0.32251	N
GO_GLUCOSE_BINDING	0.00277	0.256	0.32279	N
GO_CEREBRAL_CORTEX_RADIALLY_ORIENTED_CELL_MIGRATION	0.00302	0.177	0.3231	N
GO_PLATELET_DENSE_GRANULE_LUMEN	0.00265	0.207	0.3231	N
GO_HYDROLASE_ACTIVITY_HYDROLYZING_O_GLYCOSYL_COMPOUNDS	0.00281	0.0867	0.32317	N
GO_APPENDAGE_DEVELOPMENT	0.00317	0.0732	0.32321	N
GO_PHOSPHOLIPASE_BINDING	0.00291	0.207	0.32338	N
GO_EPIDERMAL_GROWTH_FACTOR_RECEPTOR_SIGNALING_PATHWAY	0.0029	0.117	0.3236	N
GO_REGULATION_OF_NATURAL_KILLER_CELL_MEDIATED_IMMUNITY	0.00284	0.158	0.32363	N
GO_MODIFIED_AMINO_ACID_TRANSMEMBRANE_TRANSPORTER_ACTIVITY	0.00305	0.248	0.32363	N
GO_POSITIVE_REGULATION_OF_BEHAVIOR	0.00287	0.168	0.32369	N
GO_SOMATIC_STEM_CELL_DIVISION	0.0029	0.187	0.32429	N
GO_MACROMOLECULAR_COMPLEX_REMODELING	0.00291	0.178	0.32432	N
GO_RESPONSE_TO_PURINE_CONTAINING_COMPOUND	0.00269	0.0642	0.32433	N
GO_RESPIRATORY_CHAIN_COMPLEX_IV_ASSEMBLY	0.00314	0.293	0.32437	N
GO_HYDROLASE_ACTIVITY_ACTING_ON_ACID_ANHYDRIDES	0.00278	0.0305	0.32456	N
GO_MRNA_PROCESSING	0.00264	0.0403	0.32474	N
GO_CORPUS_CALLOSUM_DEVELOPMENT	0.00331	0.295	0.32476	N
GO_ORGANIC_ACID_TRANSPORT	0.00275	0.0529	0.32492	N
REACTOME_ARMS_MEDIATED_ACTIVATION	0.0029	0.208	0.32493	N
GO_SNARE_COMPLEX	0.00295	0.124	0.32509	N
GO_STRUCTURAL_CONSTITUENT_OF_MUSCLE	0.0028	0.131	0.32512	N
REACTOME_REGULATION_OF_APOPTOSIS	0.00285	0.117	0.32516	N
GO_NUCLEOPLASM_PART	0.00272	0.0328	0.32526	N
GO_AMINE_METABOLIC_PROCESS	0.00273	0.0742	0.3256	N
GO_CALCIUM_ION_TRANSPORT	0.00287	0.0601	0.32584	N
GO_NEUTROPHIL_MEDIATED_IMMUNITY	0.00235	0.16	0.32591	N
GO_REGULATION_OF_PROTEIN_HOMOOLIGOMERIZATION	0.00259	0.206	0.32618	N
GO_RESPONSE_TO_OSMOTIC_STRESS	0.00277	0.109	0.32635	N
GO_REGULATION_OF_FATTY_ACID_BIOSYNTHETIC_PROCESS	0.00285	0.148	0.32678	N
GO_SOLUTE_CATION_SYMPORTER_ACTIVITY	0.00278	0.0874	0.32701	N
GO_POSITIVE_REGULATION_OF_CELLULAR_EXTRAVASATION	0.00252	0.218	0.32717	N
GO_PEPTIDYL_THREONINE_MODIFICATION	0.00293	0.133	0.32719	N
GO_REGULATION_OF_GLUCOSE_IMPORT_IN_RESPONSE_TO_INSULIN_STIMULUS	0.00235	0.177	0.32763	N
GO_POSITIVE_REGULATION_OF_PEPTIDYL_THREONINE_PHOSPHORYLATION	0.00294	0.188	0.32765	N
REACTOME_UNWINDING_OF_DNA	0.00269	0.244	0.32771	N
GO_RELAXATION_OF_CARDIAC_MUSCLE	0.00313	0.262	0.32816	N
GO_REGULATION_OF_ASTROCYTE_DIFFERENTIATION	0.00303	0.179	0.32816	N
REACTOME_SOS_MEDIATED_SIGNALLING	0.00286	0.231	0.32817	N
GO_MONOCARBOXYLIC_ACID_BINDING	0.00302	0.115	0.32822	N
GO_PROTEIN_PHOSPHATASE_BINDING	0.00264	0.074	0.32827	N
GO_NEGATIVE_REGULATION_OF_RESPONSE_TO_BIOTIC_STIMULUS	0.00276	0.17	0.32846	N
PID_LYSOPHOSPHOLIPID_PATHWAY	0.00285	0.108	0.32861	N
GO_POSITIVE_REGULATION_OF_CELLULAR_PROTEIN_CATABOLIC_PROCESS	0.00272	0.0623	0.32881	N
GO_MRNA_TRANSCRIPTION_FROM_RNA_POLYMERASE_II_PROMOTER	0.00258	0.217	0.32886	N
REACTOME_METABOLISM_OF_POLYAMINES	0.00237	0.207	0.32895	N
GO_PROTEIN_CHROMOPHORE_LINKAGE	0.00262	0.251	0.32918	N
GO_REGULATION_OF_MHC_CLASS_II_BIOSYNTHETIC_PROCESS	0.00273	0.241	0.33023	N
GO_PROTEIN_TARGETING	0.00269	0.0428	0.33034	N
GO_REGULATION_OF_PROTEIN_HOMODIMERIZATION_ACTIVITY	0.00276	0.189	0.33047	N
GO_COATED_VESICLE_MEMBRANE	0.00262	0.0756	0.33074	N
GO_EPITHELIAL_CELL_DIFFERENTIATION	0.00289	0.0415	0.33079	N
PID_WNT_NONCANONICAL_PATHWAY	0.00281	0.155	0.33103	N
GO_NEGATIVE_REGULATION_OF_ENDOTHELIAL_CELL_APOPTOTIC_PROCESS	0.00278	0.165	0.33142	N
GO_MEMBRANE_PROTEIN_PROTEOLYSIS	0.00262	0.143	0.33143	N
GO_OLFACTORY_LOBE_DEVELOPMENT	0.00294	0.155	0.33144	N
GO_SUBSTANTIA_NIGRA_DEVELOPMENT	0.0027	0.13	0.33148	N
GO_TRANSITION_METAL_ION_HOMEOSTASIS	0.00261	0.0822	0.33167	N
GO_NEGATIVE_REGULATION_OF_BEHAVIOR	0.00278	0.209	0.3321	N
GO_RNAI_EFFECTOR_COMPLEX	0.00285	0.333	0.33219	N
GO_NEGATIVE_REGULATION_OF_PROTEIN_MODIFICATION_BY_SMALL_PROTEIN_CONJUGATION_OR_REMOVAL	0.00275	0.077	0.33248	N
GO_NEGATIVE_REGULATION_OF_CIRCADIAN_RHYTHM	0.00265	0.22	0.33266	N
GO_PHOSPHOLIPID_TRANSPORTER_ACTIVITY	0.00283	0.13	0.33304	N
GO_REGULATION_OF_ENDOTHELIAL_CELL_PROLIFERATION	0.0027	0.0881	0.33307	N
GO_ESTABLISHMENT_OF_PROTEIN_LOCALIZATION_TO_ORGANELLE	0.00265	0.0456	0.33342	N
GO_LAYER_FORMATION_IN_CEREBRAL_CORTEX	0.00294	0.265	0.3335	N
GO_CALCIUM_CHANNEL_COMPLEX	0.00288	0.119	0.33362	N
GO_CELLULAR_RESPONSE_TO_GLUCAGON_STIMULUS	0.00266	0.137	0.3339	N
GO_EPIDERMIS_DEVELOPMENT	0.00285	0.0578	0.33417	N
GO_ARP2_3_PROTEIN_COMPLEX	0.00285	0.269	0.33419	N
GO_MELANIN_METABOLIC_PROCESS	0.00298	0.259	0.33432	N
GO_REGULATION_OF_GROWTH_HORMONE_SECRETION	0.00284	0.281	0.33444	N
GO_LEUKOCYTE_CELL_CELL_ADHESION	0.00273	0.0558	0.33447	N
GO_VIRION_ASSEMBLY	0.00233	0.122	0.33457	N
GO_PROTEASOME_REGULATORY_PARTICLE_BASE_SUBCOMPLEX	0.00283	0.268	0.33458	N
BIOCARTA_RHO_PATHWAY	0.00281	0.164	0.33462	N
GO_POSITIVE_REGULATION_OF_CELL_PROJECTION_ORGANIZATION	0.00274	0.0516	0.33472	N
GO_REGULATION_OF_STEROID_HORMONE_SECRETION	0.00278	0.2	0.33483	N
GO_POTASSIUM_ION_BINDING	0.0029	0.254	0.33508	N
BIOCARTA_IGF1_PATHWAY	0.00263	0.185	0.33515	N
GO_CLATHRIN_COATED_VESICLE	0.00257	0.0689	0.33525	N
GO_REGULATION_OF_HISTONE_DEACETYLATION	0.00259	0.17	0.33532	N
GO_REGULATION_OF_ALTERNATIVE_MRNA_SPLICING_VIA_SPLICEOSOME	0.00253	0.144	0.33545	N
GO_ORGANIC_CATION_TRANSMEMBRANE_TRANSPORTER_ACTIVITY	0.00287	0.242	0.33571	N
GO_VITAMIN_BINDING	0.00273	0.102	0.33584	N
GO_CARBOXY_TERMINAL_DOMAIN_PROTEIN_KINASE_COMPLEX	0.00253	0.175	0.33587	N
GO_LIPID_PHOSPHORYLATION	0.00269	0.0879	0.33591	N
GO_SOLUTE_CATION_ANTIPORTER_ACTIVITY	0.00262	0.166	0.33614	N
REACTOME_METABOLISM_OF_RNA	0.00258	0.0533	0.33623	N
GO_NADP_METABOLIC_PROCESS	0.00292	0.19	0.33636	N
GO_PHOSPHOLIPID_METABOLIC_PROCESS	0.00261	0.0453	0.33668	N
GO_ACTININ_BINDING	0.0028	0.166	0.33679	N
GO_ALPHA_TUBULIN_BINDING	0.00308	0.215	0.33718	N
GO_REGULATION_OF_VACUOLAR_TRANSPORT	0.00245	0.154	0.33725	N
GO_RAB_GTPASE_BINDING	0.00266	0.0827	0.33735	N
GO_GLUCAN_BIOSYNTHETIC_PROCESS	0.00251	0.164	0.33753	N
GO_IN_UTERO_EMBRYONIC_DEVELOPMENT	0.00261	0.0493	0.33757	N
GO_CELL_JUNCTION_ORGANIZATION	0.00264	0.0639	0.33762	N
PID_ECADHERIN_KERATINOCYTE_PATHWAY	0.00261	0.187	0.3377	N
GO_CYTOPLASMIC_TRANSLATION	0.00245	0.131	0.33772	N
REACTOME_ORC1_REMOVAL_FROM_CHROMATIN	0.00256	0.104	0.33785	N
GO_CYCLIC_NUCLEOTIDE_PHOSPHODIESTERASE_ACTIVITY	0.00287	0.184	0.33793	N
GO_CYTOSKELETAL_PROTEIN_BINDING	0.00261	0.0313	0.33815	N
GO_REGULATION_OF_SULFUR_METABOLIC_PROCESS	0.00231	0.18	0.33858	N
GO_CYTOCHROME_COMPLEX_ASSEMBLY	0.00265	0.221	0.33859	N
GO_PHOSPHOTRANSFERASE_ACTIVITY_NITROGENOUS_GROUP_AS_ACCEPTOR	0.00241	0.216	0.3386	N
REACTOME_TRAF6_MEDIATED_IRF7_ACTIVATION_IN_TLR7_8_OR_9_SIGNALING	0.002	0.244	0.33879	N
GO_ACTIVIN_RECEPTOR_SIGNALING_PATHWAY	0.00292	0.205	0.33882	N
REACTOME_TRANSFERRIN_ENDOCYTOSIS_AND_RECYCLING	0.00263	0.173	0.33885	N
REACTOME_LIPID_DIGESTION_MOBILIZATION_AND_TRANSPORT	0.0026	0.127	0.3389	N
GO_POSITIVE_REGULATION_OF_LYMPHOCYTE_APOPTOTIC_PROCESS	0.0026	0.188	0.33903	N
BIOCARTA_GLYCOLYSIS_PATHWAY	0.00199	0.228	0.33912	N
GO_ORGANOPHOSPHATE_ESTER_TRANSPORT	0.00259	0.0926	0.3392	N
GO_REGULATION_OF_RENAL_SYSTEM_PROCESS	0.00274	0.15	0.33948	N
GO_ADRENERGIC_RECEPTOR_SIGNALING_PATHWAY	0.00284	0.197	0.33966	N
REACTOME_SIGNALING_BY_TGF_BETA_RECEPTOR_COMPLEX	0.00248	0.105	0.33976	N
GO_NEGATIVE_REGULATION_OF_SIGNAL_TRANSDUCTION_BY_P53_CLASS_MEDIATOR	0.00251	0.163	0.33979	N
REACTOME_EGFR_DOWNREGULATION	0.00252	0.171	0.33989	N
GO_AMINO_ACID_IMPORT	0.00232	0.195	0.33994	N
HALLMARK_OXIDATIVE_PHOSPHORYLATION	0.00242	0.0582	0.34047	N
GO_CELLULAR_CARBOHYDRATE_BIOSYNTHETIC_PROCESS	0.0025	0.117	0.34061	N
GO_PHOSPHATIDYLSERINE_BINDING	0.00282	0.164	0.34124	N
GO_POSITIVE_REGULATION_OF_ENDOTHELIAL_CELL_DIFFERENTIATION	0.00274	0.232	0.34138	N
GO_ALDEHYDE_CATABOLIC_PROCESS	0.00215	0.196	0.3415	N
GO_PLASMA_MEMBRANE_FUSION	0.00255	0.171	0.3415	N
GO_POSITIVE_REGULATION_OF_LIPID_TRANSPORT	0.0025	0.116	0.34181	N
GO_RETINAL_METABOLIC_PROCESS	0.00281	0.279	0.34183	N
GO_DEOXYRIBONUCLEASE_ACTIVITY	0.00249	0.106	0.342	N
GO_PHOSPHATIDYLETHANOLAMINE_ACYL_CHAIN_REMODELING	0.00249	0.175	0.34204	N
GO_ORGANELLE_DISASSEMBLY	0.00245	0.0621	0.34206	N
GO_GOLGI_RIBBON_FORMATION	0.00226	0.225	0.34227	N
GO_ENDOTHELIAL_CELL_PROLIFERATION	0.00271	0.187	0.34247	N
BIOCARTA_EIF_PATHWAY	0.00249	0.22	0.34276	N
GO_REGULATION_OF_SYNAPTIC_VESICLE_EXOCYTOSIS	0.00218	0.171	0.34296	N
REACTOME_REGULATION_OF_GLUCOKINASE_BY_GLUCOKINASE_REGULATORY_PROTEIN	0.00263	0.168	0.34313	N
GO_RNA_STABILIZATION	0.00224	0.143	0.34313	N
GO_CATALYTIC_COMPLEX	0.0025	0.0278	0.34326	N
GO_PHOSPHOLIPID_EFFLUX	0.00265	0.236	0.34355	N
GO_NEGATIVE_REGULATION_OF_ESTABLISHMENT_OF_PROTEIN_LOCALIZATION_TO_PLASMA_MEMBRANE	0.0025	0.231	0.34356	N
GO_AXONEMAL_DYNEIN_COMPLEX	0.00227	0.21	0.3437	N
KEGG_MISMATCH_REPAIR	0.00236	0.168	0.34375	N
GO_CELLULAR_RESPONSE_TO_EPIDERMAL_GROWTH_FACTOR_STIMULUS	0.00264	0.184	0.34388	N
HALLMARK_APICAL_JUNCTION	0.00253	0.0615	0.3439	N
GO_PROTON_TRANSPORTING_V_TYPE_ATPASE_COMPLEX	0.00258	0.188	0.34397	N
GO_POSITIVE_REGULATION_OF_TUMOR_NECROSIS_FACTOR_SUPERFAMILY_CYTOKINE_PRODUCTION	0.00242	0.11	0.34399	N
GO_RESPONSE_TO_INTERFERON_ALPHA	0.00294	0.22	0.34414	N
GO_COFACTOR_TRANSPORT	0.00256	0.175	0.34417	N
GO_POSITIVE_REGULATION_OF_FATTY_ACID_METABOLIC_PROCESS	0.00285	0.171	0.34427	N
REACTOME_FRS2_MEDIATED_CASCADE	0.00261	0.146	0.34446	N
GO_SALIVARY_GLAND_DEVELOPMENT	0.00271	0.166	0.34449	N
PID_RET_PATHWAY	0.00248	0.133	0.34452	N
GO_NADH_DEHYDROGENASE_COMPLEX	0.00244	0.13	0.34458	N
GO_NEGATIVE_REGULATION_OF_ENDOTHELIAL_CELL_PROLIFERATION	0.00245	0.155	0.34464	N
GO_T_CELL_RECEPTOR_SIGNALING_PATHWAY	0.00254	0.0774	0.34467	N
GO_C21_STEROID_HORMONE_BIOSYNTHETIC_PROCESS	0.00282	0.245	0.34484	N
GO_NEGATIVE_REGULATION_OF_SEQUENCE_SPECIFIC_DNA_BINDING_TRANSCRIPTION_FACTOR_ACTIVITY	0.00259	0.0794	0.34494	N
GO_SPLICEOSOMAL_TRI_SNRNP_COMPLEX	0.00255	0.172	0.34506	N
BIOCARTA_LYM_PATHWAY	0.00249	0.265	0.34507	N
GO_TRANSCRIPTION_FACTOR_TFTC_COMPLEX	0.00317	0.296	0.34529	N
GO_POSITIVE_REGULATION_OF_SYNAPTIC_TRANSMISSION	0.00255	0.085	0.34543	N
REACTOME_OPIOID_SIGNALLING	0.00256	0.0992	0.34558	N
GO_VIRAL_LATENCY	0.00195	0.22	0.34563	N
GO_ADP_BINDING	0.00254	0.16	0.34577	N
GO_ADAPTATION_OF_SIGNALING_PATHWAY	0.00268	0.203	0.34599	N
PID_INTEGRIN_CS_PATHWAY	0.00249	0.166	0.34609	N
GO_SOMITE_DEVELOPMENT	0.00267	0.106	0.3462	N
HALLMARK_P53_PATHWAY	0.00245	0.0606	0.34622	N
GO_INTRACELLULAR_VESICLE	0.00246	0.0255	0.34651	N
GO_NEURON_PROJECTION_EXTENSION_INVOLVED_IN_NEURON_PROJECTION_GUIDANCE	0.003	0.308	0.34681	N
BIOCARTA_FMLP_PATHWAY	0.00248	0.145	0.34693	N
REACTOME_MEMBRANE_TRAFFICKING	0.00229	0.0726	0.34709	N
GO_REGULATION_OF_ATTACHMENT_OF_SPINDLE_MICROTUBULES_TO_KINETOCHORE	0.00228	0.246	0.34723	N
GO_PROTEIN_LOCALIZATION_TO_CYTOSKELETON	0.00233	0.157	0.3474	N
GO_MIDBRAIN_DEVELOPMENT	0.00252	0.0938	0.34753	N
GO_REGULATION_OF_CYTOKINE_PRODUCTION_INVOLVED_IN_IMMUNE_RESPONSE	0.00242	0.116	0.34754	N
GO_REGULATION_OF_GENE_EXPRESSION_EPIGENETIC	0.00247	0.0657	0.34782	N
GO_TETRAPYRROLE_BINDING	0.00271	0.0828	0.34795	N
BIOCARTA_ETC_PATHWAY	0.0022	0.251	0.34796	N
GO_MIRNA_BINDING	0.00208	0.226	0.34808	N
GO_REGULATION_OF_ANATOMICAL_STRUCTURE_MORPHOGENESIS	0.0025	0.0287	0.34813	N
GO_NEGATIVE_REGULATION_OF_CELL_DIVISION	0.00252	0.115	0.34862	N
REACTOME_HDL_MEDIATED_LIPID_TRANSPORT	0.00231	0.213	0.34877	N
GO_POSITIVE_REGULATION_OF_RELEASE_OF_SEQUESTERED_CALCIUM_ION_INTO_CYTOSOL	0.00252	0.145	0.34882	N
PID_AVB3_OPN_PATHWAY	0.00261	0.162	0.34906	N
REACTOME_G2_M_DNA_DAMAGE_CHECKPOINT	0.00287	0.33	0.34908	N
GO_NEGATIVE_REGULATION_OF_GLUCOSE_IMPORT	0.00234	0.234	0.34908	N
GO_REGULATION_OF_CHROMOSOME_ORGANIZATION	0.00239	0.0523	0.34911	N
GO_PORPHYRIN_CONTAINING_COMPOUND_METABOLIC_PROCESS	0.00223	0.131	0.34968	N
GO_ANTIGEN_PROCESSING_AND_PRESENTATION_OF_PEPTIDE_ANTIGEN	0.00229	0.0672	0.34985	N
GO_CRANIAL_SKELETAL_SYSTEM_DEVELOPMENT	0.00256	0.122	0.34987	N
GO_MISFOLDED_PROTEIN_BINDING	0.00255	0.28	0.34989	N
GO_HEPARIN_BINDING	0.00259	0.0743	0.35006	N
REACTOME_SYNTHESIS_OF_PIPS_AT_THE_LATE_ENDOSOME_MEMBRANE	0.00224	0.26	0.35011	N
GO_REGULATION_OF_REACTIVE_OXYGEN_SPECIES_BIOSYNTHETIC_PROCESS	0.00243	0.111	0.35021	N
GO_CELL_CYCLE_PROCESS	0.00235	0.0268	0.35042	N
GO_G1_DNA_DAMAGE_CHECKPOINT	0.0023	0.0964	0.35065	N
PID_E2F_PATHWAY	0.00233	0.0978	0.35073	N
GO_TRNA_TRANSPORT	0.00259	0.158	0.35084	N
GO_CYTOKINE_PRODUCTION_INVOLVED_IN_IMMUNE_RESPONSE	0.00229	0.195	0.35084	N
GO_NCRNA_3_END_PROCESSING	0.00213	0.176	0.35085	N
GO_PROTEIN_KINASE_A_BINDING	0.00263	0.148	0.35087	N
GO_STARTLE_RESPONSE	0.00242	0.173	0.35099	N
GO_MONOSACCHARIDE_METABOLIC_PROCESS	0.00233	0.0609	0.35132	N
GO_PHOSPHATIDYLINOSITOL_KINASE_ACTIVITY	0.00256	0.13	0.35143	N
GO_BODY_FLUID_SECRETION	0.00242	0.105	0.3517	N
REACTOME_NCAM1_INTERACTIONS	0.00253	0.145	0.35176	N
BIOCARTA_PTC1_PATHWAY	0.00205	0.219	0.35185	N
GO_PROTEIN_IMPORT_INTO_MITOCHONDRIAL_MATRIX	0.00241	0.246	0.35185	N
GO_POTASSIUM_CHANNEL_COMPLEX	0.00251	0.0951	0.35193	N
GO_RESPONSE_TO_NERVE_GROWTH_FACTOR	0.0024	0.139	0.35207	N
GO_CELLULAR_RESPONSE_TO_CARBOHYDRATE_STIMULUS	0.00248	0.105	0.35211	N
KEGG_PHENYLALANINE_METABOLISM	0.00219	0.193	0.35217	N
GO_PROTEIN_TARGETING_TO_LYSOSOME	0.00229	0.217	0.35235	N
GO_ESTABLISHMENT_OF_PROTEIN_LOCALIZATION_TO_PLASMA_MEMBRANE	0.00246	0.0953	0.35256	N
GO_LEUKOCYTE_MIGRATION_INVOLVED_IN_INFLAMMATORY_RESPONSE	0.00233	0.25	0.35268	N
GO_MUSCLE_CELL_CELLULAR_HOMEOSTASIS	0.00244	0.216	0.35274	N
GO_NEGATIVE_REGULATION_OF_MONOOXYGENASE_ACTIVITY	0.00219	0.225	0.35302	N
GO_STEM_CELL_DIVISION	0.00248	0.168	0.35343	N
GO_SODIUM_INDEPENDENT_ORGANIC_ANION_TRANSMEMBRANE_TRANSPORTER_ACTIVITY	0.00261	0.203	0.35346	N
GO_ENDOCARDIUM_DEVELOPMENT	0.00237	0.255	0.35349	N
GO_CELLULAR_CARBOHYDRATE_CATABOLIC_PROCESS	0.00255	0.175	0.35378	N
GO_REGULATION_OF_FATTY_ACID_OXIDATION	0.00222	0.15	0.35395	N
GO_RESPONSE_TO_VITAMIN	0.0024	0.0884	0.35411	N
GO_REGULATION_OF_BROWN_FAT_CELL_DIFFERENTIATION	0.00218	0.226	0.35414	N
GO_PROTEIN_LOCALIZATION_TO_VACUOLE	0.00242	0.136	0.35434	N
GO_DNA_ALKYLATION	0.00209	0.12	0.35447	N
GO_AMYLOID_PRECURSOR_PROTEIN_METABOLIC_PROCESS	0.00224	0.233	0.35452	N
GO_ORGANELLE_FISSION	0.00221	0.038	0.35472	N
NABA_ECM_REGULATORS	0.00258	0.0617	0.35491	N
GO_NEGATIVE_REGULATION_OF_MUSCLE_HYPERTROPHY	0.0028	0.269	0.35494	N
GO_RESPONSE_TO_TEMPERATURE_STIMULUS	0.00234	0.0731	0.35502	N
GO_BASE_EXCISION_REPAIR	0.00212	0.128	0.35534	N
GO_NITRIC_OXIDE_METABOLIC_PROCESS	0.00206	0.2	0.35559	N
GO_ANION_HOMEOSTASIS	0.00222	0.128	0.35559	N
GO_NEURAL_TUBE_PATTERNING	0.00258	0.165	0.35562	N
GO_IMMUNOGLOBULIN_BINDING	0.00224	0.182	0.35567	N
REACTOME_TETRAHYDROBIOPTERIN_BH4_SYNTHESIS_RECYCLING_SALVAGE_AND_REGULATION	0.00203	0.213	0.35569	N
GO_NEPHRON_EPITHELIUM_DEVELOPMENT	0.00244	0.0935	0.35593	N
REACTOME_AUTODEGRADATION_OF_THE_E3_UBIQUITIN_LIGASE_COP1	0.00223	0.122	0.35605	N
GO_REGULATION_OF_LEUKOCYTE_DEGRANULATION	0.00205	0.119	0.35606	N
GO_PEPTIDE_SECRETION	0.00232	0.113	0.35633	N
GO_POSITIVE_REGULATION_OF_CARDIAC_MUSCLE_CELL_DIFFERENTIATION	0.00228	0.24	0.3566	N
KEGG_ALZHEIMERS_DISEASE	0.00217	0.0649	0.35663	N
HALLMARK_COMPLEMENT	0.00231	0.063	0.35666	N
GO_TRANSCRIPTION_EXPORT_COMPLEX	0.00248	0.287	0.35684	N
REACTOME_REGULATION_OF_HYPOXIA_INDUCIBLE_FACTOR_HIF_BY_OXYGEN	0.00223	0.17	0.35693	N
GO_REGULATION_OF_CALCIUM_ION_DEPENDENT_EXOCYTOSIS	0.00219	0.0906	0.35714	N
REACTOME_GROWTH_HORMONE_RECEPTOR_SIGNALING	0.00232	0.178	0.3572	N
GO_CARDIAC_MUSCLE_CELL_CONTRACTION	0.00258	0.179	0.3572	N
GO_PROTEIN_LOCALIZATION	0.00229	0.0216	0.35723	N
KEGG_CELL_ADHESION_MOLECULES_CAMS	0.00239	0.085	0.35736	N
GO_REGULATION_OF_VASODILATION	0.0024	0.134	0.3574	N
GO_INOSITOL_PHOSPHATE_METABOLIC_PROCESS	0.00204	0.106	0.35745	N
GO_REGULATION_OF_MUSCLE_CONTRACTION	0.00233	0.0721	0.35775	N
GO_N_ACYLTRANSFERASE_ACTIVITY	0.0023	0.0906	0.35792	N
GO_EXCITATORY_POSTSYNAPTIC_POTENTIAL	0.00216	0.159	0.35797	N
GO_REGULATION_OF_SUPEROXIDE_METABOLIC_PROCESS	0.00218	0.18	0.35798	N
GO_POSITIVE_REGULATION_OF_VIRAL_RELEASE_FROM_HOST_CELL	0.00173	0.165	0.35813	N
GO_REGULATION_OF_CHOLESTEROL_METABOLIC_PROCESS	0.002	0.158	0.35831	N
GO_TRANSCRIPTIONAL_REPRESSOR_ACTIVITY_RNA_POLYMERASE_II_CORE_PROMOTER_PROXIMAL_REGION_SEQUENCE_SPECIFIC_BINDING	0.00234	0.0866	0.3587	N
GO_ANTIGEN_PROCESSING_AND_PRESENTATION_OF_ENDOGENOUS_ANTIGEN	0.00213	0.249	0.35872	N
GO_CELL_DEATH_IN_RESPONSE_TO_OXIDATIVE_STRESS	0.00272	0.238	0.35882	N
GO_ANTIGEN_PROCESSING_AND_PRESENTATION_OF_PEPTIDE_OR_POLYSACCHARIDE_ANTIGEN_VIA_MHC_CLASS_II	0.00209	0.0899	0.35892	N
GO_CELLULAR_RESPONSE_TO_INTERLEUKIN_6	0.00226	0.179	0.35898	N
GO_CYTOSKELETON_DEPENDENT_CYTOKINESIS	0.00223	0.135	0.35949	N
REACTOME_HOST_INTERACTIONS_OF_HIV_FACTORS	0.00222	0.0784	0.3595	N
KEGG_APOPTOSIS	0.00217	0.0915	0.35957	N
REACTOME_PLATELET_AGGREGATION_PLUG_FORMATION	0.0019	0.118	0.35973	N
GO_INTERCALATED_DISC	0.00241	0.128	0.36004	N
PID_AURORA_B_PATHWAY	0.00205	0.125	0.36034	N
REACTOME_SIGNALING_BY_NODAL	0.0023	0.204	0.36036	N
GO_MYOFIBRIL_ASSEMBLY	0.00243	0.133	0.36058	N
GO_PURINE_DEOXYRIBONUCLEOTIDE_METABOLIC_PROCESS	0.00202	0.203	0.3606	N
REACTOME_HIGHLY_CALCIUM_PERMEABLE_POSTSYNAPTIC_NICOTINIC_ACETYLCHOLINE_RECEPTORS	0.00262	0.284	0.36062	N
GO_SITE_OF_POLARIZED_GROWTH	0.00234	0.0758	0.36067	N
GO_RESPONSE_TO_THYROID_HORMONE	0.00229	0.192	0.3607	N
GO_FATTY_ACID_TRANSPORTER_ACTIVITY	0.00175	0.199	0.36096	N
GO_PONS_DEVELOPMENT	0.00231	0.263	0.36097	N
GO_REGULATION_OF_CARDIAC_MUSCLE_CONTRACTION	0.00239	0.114	0.36114	N
HALLMARK_HEME_METABOLISM	0.0021	0.0591	0.36115	N
GO_SUPEROXIDE_GENERATING_NADPH_OXIDASE_ACTIVITY	0.00229	0.327	0.36125	N
GO_TRANSFORMING_GROWTH_FACTOR_BETA_RECEPTOR_SIGNALING_PATHWAY	0.00229	0.0915	0.36146	N
GO_DOPAMINE_RECEPTOR_BINDING	0.00211	0.194	0.3615	N
GO_REGULATION_OF_STRIATED_MUSCLE_CONTRACTION	0.00234	0.102	0.36185	N
GO_RETINOIC_ACID_METABOLIC_PROCESS	0.0025	0.207	0.36186	N
GO_MYOFILAMENT	0.002	0.155	0.36205	N
GO_NEGATIVE_REGULATION_OF_TRANSFERASE_ACTIVITY	0.00218	0.0456	0.36211	N
GO_NEGATIVE_REGULATION_OF_TELOMERE_MAINTENANCE	0.00216	0.164	0.36218	N
GO_SUPRAMOLECULAR_FIBER	0.00235	0.0367	0.36219	N
GO_TELENCEPHALON_REGIONALIZATION	0.00265	0.291	0.36226	N
GO_POSITIVE_REGULATION_OF_PROTEIN_EXPORT_FROM_NUCLEUS	0.00185	0.167	0.36273	N
GO_MESENCHYME_MORPHOGENESIS	0.00225	0.14	0.36284	N
GO_ADP_METABOLIC_PROCESS	0.00203	0.123	0.36288	N
REACTOME_P53_INDEPENDENT_G1_S_DNA_DAMAGE_CHECKPOINT	0.00211	0.12	0.36312	N
GO_REGULATION_OF_CHEMOTAXIS	0.00225	0.0668	0.36315	N
GO_OSSIFICATION	0.00217	0.0542	0.36346	N
REACTOME_GLYCOSAMINOGLYCAN_METABOLISM	0.00228	0.0874	0.36356	N
PID_TCPTP_PATHWAY	0.00233	0.137	0.3638	N
GO_ESTABLISHMENT_OF_PROTEIN_LOCALIZATION_TO_GOLGI	0.00174	0.163	0.36388	N
GO_MOVEMENT_OF_CELL_OR_SUBCELLULAR_COMPONENT	0.00224	0.026	0.36392	N
GO_GLUCOCORTICOID_BIOSYNTHETIC_PROCESS	0.00225	0.274	0.36396	N
GO_DNA_HELICASE_ACTIVITY	0.00199	0.11	0.36396	N
GO_PRIMARY_AMINO_COMPOUND_METABOLIC_PROCESS	0.00235	0.261	0.36407	N
GO_L_AMINO_ACID_TRANSPORT	0.00222	0.116	0.36424	N
GO_NUCLEOSIDE_TRIPHOSPHATASE_REGULATOR_ACTIVITY	0.0022	0.0495	0.36441	N
GO_CELLULAR_RESPONSE_TO_ESTROGEN_STIMULUS	0.00226	0.142	0.36446	N
GO_CELLULAR_EXTRAVASATION	0.00193	0.156	0.36447	N
KEGG_OTHER_GLYCAN_DEGRADATION	0.00195	0.195	0.36473	N
GO_REGULATION_OF_T_CELL_MEDIATED_IMMUNITY	0.00212	0.126	0.36483	N
GO_RESPONSE_TO_METAL_ION	0.00218	0.0481	0.36493	N
KEGG_N_GLYCAN_BIOSYNTHESIS	0.00209	0.121	0.36494	N
GO_RESPONSE_TO_ETHER	0.00263	0.309	0.36527	N
REACTOME_PI3K_AKT_ACTIVATION	0.00217	0.143	0.36543	N
GO_CYCLIC_NUCLEOTIDE_METABOLIC_PROCESS	0.00224	0.118	0.36544	N
GO_DNA_MODIFICATION	0.00208	0.0964	0.36549	N
GO_HEME_METABOLIC_PROCESS	0.00202	0.149	0.36568	N
GO_POSITIVE_REGULATION_OF_CELL_CYCLE_ARREST	0.00209	0.091	0.36571	N
GO_REGULATION_OF_TRANSCRIPTION_INVOLVED_IN_CELL_FATE_COMMITMENT	0.0024	0.215	0.36583	N
GO_MYOSIN_BINDING	0.00202	0.106	0.36585	N
REACTOME_NUCLEOTIDE_EXCISION_REPAIR	0.00195	0.112	0.36593	N
GO_ORGANOPHOSPHATE_METABOLIC_PROCESS	0.0021	0.0297	0.366	N
GO_HETEROTYPIC_CELL_CELL_ADHESION	0.00216	0.163	0.36605	N
GO_VIRUS_RECEPTOR_ACTIVITY	0.0022	0.11	0.36609	N
GO_CELLULAR_RESPONSE_TO_GLUCOSE_STARVATION	0.00216	0.152	0.36611	N
GO_POSITIVE_REGULATION_OF_REACTIVE_OXYGEN_SPECIES_METABOLIC_PROCESS	0.00217	0.0966	0.36614	N
GO_MODULATION_OF_TRANSCRIPTION_IN_OTHER_ORGANISM_INVOLVED_IN_SYMBIOTIC_INTERACTION	0.00207	0.177	0.36622	N
REACTOME_L1CAM_INTERACTIONS	0.00219	0.0993	0.36624	N
GO_AXON_EXTENSION	0.0024	0.168	0.36684	N
PID_IL8_CXCR1_PATHWAY	0.00225	0.171	0.36685	N
REACTOME_DIABETES_PATHWAYS	0.002	0.0714	0.36689	N
GO_PROTEIN_KINASE_A_REGULATORY_SUBUNIT_BINDING	0.0024	0.237	0.3669	N
REACTOME_ACTIVATION_OF_KAINATE_RECEPTORS_UPON_GLUTAMATE_BINDING	0.00207	0.149	0.36692	N
REACTOME_ENDOSOMAL_SORTING_COMPLEX_REQUIRED_FOR_TRANSPORT_ESCRT	0.00189	0.146	0.36694	N
BIOCARTA_ERK5_PATHWAY	0.00198	0.185	0.36733	N
GO_OLIGOSACCHARIDE_METABOLIC_PROCESS	0.00216	0.108	0.36744	N
BIOCARTA_ERK_PATHWAY	0.0022	0.168	0.36755	N
PID_FOXM1_PATHWAY	0.00229	0.146	0.36764	N
REACTOME_G1_S_SPECIFIC_TRANSCRIPTION	0.00177	0.176	0.36769	N
GO_CELLULAR_MACROMOLECULAR_COMPLEX_ASSEMBLY	0.00207	0.0348	0.36771	N
PID_LKB1_PATHWAY	0.00194	0.114	0.36779	N
PID_CD8_TCR_DOWNSTREAM_PATHWAY	0.00234	0.119	0.36782	N
GO_SCAFFOLD_PROTEIN_BINDING	0.00223	0.138	0.36783	N
GO_PEROXISOME_ORGANIZATION	0.00206	0.147	0.36786	N
KEGG_FC_EPSILON_RI_SIGNALING_PATHWAY	0.00207	0.0944	0.36797	N
GO_REGULATION_OF_PODOSOME_ASSEMBLY	0.00202	0.233	0.36837	N
GO_NEUROBLAST_PROLIFERATION	0.00213	0.161	0.36842	N
GO_MANNOSE_BINDING	0.00217	0.223	0.36855	N
GO_FRUCTOSE_METABOLIC_PROCESS	0.00183	0.203	0.36862	N
GO_POSITIVE_REGULATION_OF_CELLULAR_RESPONSE_TO_INSULIN_STIMULUS	0.00181	0.155	0.36899	N
GO_CELL_COMMUNICATION_INVOLVED_IN_CARDIAC_CONDUCTION	0.00226	0.151	0.36906	N
KEGG_UBIQUITIN_MEDIATED_PROTEOLYSIS	0.00199	0.0714	0.36913	N
GO_REGULATION_OF_ERYTHROCYTE_DIFFERENTIATION	0.00207	0.143	0.36913	N
GO_RIBOSOMAL_LARGE_SUBUNIT_BIOGENESIS	0.00203	0.119	0.36917	N
GO_NCRNA_PROCESSING	0.00199	0.0434	0.36932	N
GO_ONE_CARBON_METABOLIC_PROCESS	0.00203	0.138	0.36932	N
GO_NEGATIVE_REGULATION_OF_INTRINSIC_APOPTOTIC_SIGNALING_PATHWAY_IN_RESPONSE_TO_DNA_DAMAGE	0.00203	0.167	0.36942	N
GO_ELECTRON_CARRIER_ACTIVITY	0.00203	0.0798	0.36974	N
GO_INTRAMOLECULAR_TRANSFERASE_ACTIVITY	0.00192	0.155	0.3698	N
GO_TOLL_LIKE_RECEPTOR_9_SIGNALING_PATHWAY	0.00175	0.214	0.36992	N
GO_HEXOSE_METABOLIC_PROCESS	0.00195	0.067	0.37003	N
GO_NEUROLOGICAL_SYSTEM_PROCESS	0.00237	0.0297	0.37004	N
GO_ACID_SECRETION	0.00199	0.0991	0.37006	N
BIOCARTA_WNT_PATHWAY	0.00206	0.163	0.37009	N
GO_ENDOSOME_TO_LYSOSOME_TRANSPORT	0.00193	0.131	0.37012	N
GO_PROTEIN_O_LINKED_FUCOSYLATION	0.0026	0.318	0.37025	N
PID_CDC42_REG_PATHWAY	0.00232	0.188	0.37029	N
GO_LEUKOTRIENE_BIOSYNTHETIC_PROCESS	0.00187	0.179	0.37033	N
GO_RHODOPSIN_MEDIATED_SIGNALING_PATHWAY	0.00199	0.232	0.37039	N
GO_CELL_SURFACE_RECEPTOR_SIGNALING_PATHWAY_INVOLVED_IN_HEART_DEVELOPMENT	0.00213	0.217	0.37054	N
GO_COLLECTING_DUCT_DEVELOPMENT	0.00195	0.228	0.37055	N
GO_REGULATION_OF_LIPOPROTEIN_LIPASE_ACTIVITY	0.00228	0.239	0.37058	N
GO_REGULATION_OF_MACROPHAGE_DERIVED_FOAM_CELL_DIFFERENTIATION	0.00223	0.172	0.37071	N
GO_POSITIVE_REGULATION_OF_DNA_REPAIR	0.00213	0.147	0.37078	N
GO_POSITIVE_REGULATION_OF_ENDOTHELIAL_CELL_MIGRATION	0.00207	0.106	0.37104	N
GO_NEGATIVE_REGULATION_OF_CATABOLIC_PROCESS	0.00203	0.0619	0.37129	N
GO_AXONEME_PART	0.00198	0.181	0.3716	N
GO_REGULATION_OF_HEART_GROWTH	0.00231	0.148	0.37169	N
GO_CELLULAR_RESPONSE_TO_LITHIUM_ION	0.00194	0.193	0.37176	N
GO_GANGLIOSIDE_BIOSYNTHETIC_PROCESS	0.00228	0.22	0.37186	N
GO_POSITIVE_REGULATION_OF_ION_TRANSPORT	0.00203	0.0571	0.3719	N
GO_POSITIVE_REGULATION_OF_G1_S_TRANSITION_OF_MITOTIC_CELL_CYCLE	0.00219	0.196	0.3721	N
GO_PROSTATE_GLAND_GROWTH	0.0023	0.286	0.37213	N
GO_TELOMERE_CAPPING	0.0016	0.164	0.37239	N
GO_REGULATION_OF_TRANSCRIPTION_FROM_RNA_POLYMERASE_II_PROMOTER_IN_RESPONSE_TO_HYPOXIA	0.00196	0.143	0.37256	N
GO_SINGLE_ORGANISM_BIOSYNTHETIC_PROCESS	0.00198	0.024	0.37273	N
GO_POSITIVE_REGULATION_OF_WNT_SIGNALING_PATHWAY	0.00211	0.0732	0.37274	N
KEGG_BETA_ALANINE_METABOLISM	0.00209	0.189	0.37296	N
REACTOME_ERK_MAPK_TARGETS	0.00199	0.189	0.37301	N
PID_IL12_STAT4_PATHWAY	0.00216	0.161	0.37337	N
GO_POSITIVE_REGULATION_OF_INTERLEUKIN_6_SECRETION	0.00222	0.231	0.37346	N
GO_GLYCOSYLATION	0.00205	0.0549	0.37382	N
GO_VERY_LONG_CHAIN_FATTY_ACID_METABOLIC_PROCESS	0.00174	0.149	0.37388	N
REACTOME_TCR_SIGNALING	0.00201	0.128	0.37409	N
REACTOME_SIGNAL_AMPLIFICATION	0.00192	0.144	0.3741	N
GO_T_CELL_MIGRATION	0.00187	0.217	0.37427	N
PID_WNT_SIGNALING_PATHWAY	0.00195	0.157	0.37431	N
ST_TYPE_I_INTERFERON_PATHWAY	0.00211	0.295	0.37438	N
GO_POSITIVE_REGULATION_OF_CIRCADIAN_RHYTHM	0.00191	0.175	0.37438	N
GO_NEGATIVE_REGULATION_OF_NITRIC_OXIDE_METABOLIC_PROCESS	0.00194	0.258	0.37459	N
GO_REGULATION_OF_DENDRITE_DEVELOPMENT	0.00209	0.0853	0.37494	N
REACTOME_DOWNSTREAM_SIGNALING_OF_ACTIVATED_FGFR	0.0021	0.0909	0.37496	N
GO_POSITIVE_REGULATION_OF_ACTIN_FILAMENT_BUNDLE_ASSEMBLY	0.002	0.126	0.37517	N
GO_CARBOHYDRATE_TRANSPORTER_ACTIVITY	0.00201	0.136	0.37518	N
GO_NEGATIVE_REGULATION_OF_HEART_GROWTH	0.00218	0.265	0.37519	N
GO_NEGATIVE_REGULATION_OF_OXIDOREDUCTASE_ACTIVITY	0.00188	0.166	0.37532	N
GO_ESTROGEN_BIOSYNTHETIC_PROCESS	0.00207	0.277	0.3755	N
GO_NEGATIVE_REGULATION_OF_ORGANIC_ACID_TRANSPORT	0.00189	0.206	0.37552	N
REACTOME_SIGNALING_BY_ROBO_RECEPTOR	0.00207	0.166	0.37564	N
REACTOME_IL_7_SIGNALING	0.00207	0.278	0.37582	N
GO_REGULATION_OF_SYSTEMIC_ARTERIAL_BLOOD_PRESSURE_BY_RENIN_ANGIOTENSIN	0.00202	0.202	0.37583	N
ST_GRANULE_CELL_SURVIVAL_PATHWAY	0.00182	0.149	0.3763	N
GO_NEURON_NEURON_SYNAPTIC_TRANSMISSION	0.00196	0.115	0.37658	N
GO_LYSOSOMAL_LUMEN	0.00195	0.0952	0.37682	N
PID_CERAMIDE_PATHWAY	0.002	0.128	0.37708	N
GO_RESPONSE_TO_RADIATION	0.00193	0.0429	0.3771	N
GO_REGULATION_OF_RNA_SPLICING	0.00184	0.0863	0.37752	N
GO_NEGATIVE_REGULATION_OF_NECROTIC_CELL_DEATH	0.00172	0.235	0.37769	N
GO_NEGATIVE_REGULATION_OF_IMMUNE_EFFECTOR_PROCESS	0.00202	0.094	0.37791	N
GO_LENS_FIBER_CELL_DIFFERENTIATION	0.00207	0.179	0.37817	N
GO_NADPH_BINDING	0.00203	0.244	0.37818	N
GO_FORELIMB_MORPHOGENESIS	0.00203	0.141	0.37826	N
GO_MESODERMAL_CELL_DIFFERENTIATION	0.00199	0.176	0.37858	N
GO_ACTIN_DEPENDENT_ATPASE_ACTIVITY	0.00224	0.27	0.3788	N
GO_SODIUM_ION_HOMEOSTASIS	0.00207	0.167	0.37904	N
GO_REGULATION_OF_DNA_REPAIR	0.0019	0.0984	0.37918	N
GO_REGULATION_OF_SENSORY_PERCEPTION	0.00197	0.145	0.37918	N
REACTOME_REGULATION_OF_THE_FANCONI_ANEMIA_PATHWAY	0.00157	0.259	0.37952	N
GO_APOPTOTIC_PROCESS_INVOLVED_IN_DEVELOPMENT	0.00203	0.204	0.37964	N
REACTOME_CHONDROITIN_SULFATE_DERMATAN_SULFATE_METABOLISM	0.00192	0.13	0.37969	N
GO_PIGMENT_GRANULE_LOCALIZATION	0.00206	0.197	0.37979	N
GO_NEGATIVE_REGULATION_OF_SIGNAL_TRANSDUCTION_IN_ABSENCE_OF_LIGAND	0.00185	0.153	0.37989	N
PID_FAS_PATHWAY	0.00181	0.133	0.37994	N
GO_PIGMENTATION	0.00203	0.103	0.3803	N
GO_HISTONE_H2A_UBIQUITINATION	0.00167	0.213	0.38067	N
GO_REGULATION_OF_FIBROBLAST_PROLIFERATION	0.00185	0.0938	0.38071	N
KEGG_GLYCEROLIPID_METABOLISM	0.00193	0.129	0.38091	N
REACTOME_TGF_BETA_RECEPTOR_SIGNALING_ACTIVATES_SMADS	0.00175	0.158	0.38102	N
GO_NUCLEAR_CHROMOSOME_TELOMERIC_REGION	0.00176	0.0784	0.38108	N
KEGG_LYSINE_DEGRADATION	0.00177	0.123	0.38125	N
BIOCARTA_PML_PATHWAY	0.00187	0.215	0.38151	N
GO_HISTONE_H2A_ACETYLATION	0.00189	0.244	0.3816	N
GO_NEGATIVE_REGULATION_OF_CELL_CYCLE_PROCESS	0.00186	0.0592	0.38176	N
GO_HEART_TRABECULA_FORMATION	0.00204	0.243	0.38192	N
GO_CHAPERONE_BINDING	0.00182	0.0941	0.38207	N
GO_NEGATIVE_REGULATION_OF_MITOTIC_NUCLEAR_DIVISION	0.00201	0.162	0.38208	N
GO_CELL_SUBSTRATE_ADHESION	0.0019	0.0689	0.38269	N
REACTOME_SYNTHESIS_OF_SUBSTRATES_IN_N_GLYCAN_BIOSYTHESIS	0.00189	0.228	0.38301	N
REACTOME_SEMA4D_IN_SEMAPHORIN_SIGNALING	0.00189	0.158	0.38305	N
GO_MUSCLE_SYSTEM_PROCESS	0.00193	0.0531	0.38315	N
GO_MYELOID_CELL_DIFFERENTIATION	0.00189	0.0663	0.38352	N
REACTOME_CDT1_ASSOCIATION_WITH_THE_CDC6_ORC_ORIGIN_COMPLEX	0.00179	0.114	0.38367	N
GO_MEMBRANE_INVAGINATION	0.00185	0.162	0.38381	N
GO_TYPE_I_INTERFERON_RECEPTOR_BINDING	0.00361	0.398	0.38391	N
PID_ANTHRAX_PATHWAY	0.00194	0.221	0.38427	N
GO_POSITIVE_REGULATION_OF_GLIAL_CELL_DIFFERENTIATION	0.00206	0.169	0.38448	N
GO_AMMONIUM_TRANSMEMBRANE_TRANSPORT	0.00196	0.183	0.38448	N
GO_REGULATION_OF_CHOLESTEROL_BIOSYNTHETIC_PROCESS	0.00158	0.2	0.38461	N
PID_PI3K_PLC_TRK_PATHWAY	0.00172	0.131	0.38463	N
GO_REGULATION_OF_MEMBRANE_INVAGINATION	0.00202	0.266	0.38464	N
GO_ATPASE_ACTIVITY	0.00178	0.0416	0.38474	N
KEGG_CITRATE_CYCLE_TCA_CYCLE	0.00189	0.164	0.38482	N
GO_MISFOLDED_OR_INCOMPLETELY_SYNTHESIZED_PROTEIN_CATABOLIC_PROCESS	0.00178	0.218	0.38484	N
GO_ENDOTHELIAL_CELL_DIFFERENTIATION	0.00195	0.111	0.38491	N
GO_POSITIVE_REGULATION_OF_G_PROTEIN_COUPLED_RECEPTOR_PROTEIN_SIGNALING_PATHWAY	0.00198	0.194	0.38507	N
GO_ATP_DEPENDENT_DNA_HELICASE_ACTIVITY	0.00156	0.129	0.38507	N
GO_REGULATION_OF_RESPONSE_TO_OXIDATIVE_STRESS	0.00166	0.101	0.38513	N
GO_COATED_VESICLE	0.00175	0.057	0.38518	N
SIG_PIP3_SIGNALING_IN_CARDIAC_MYOCTES	0.00175	0.102	0.38542	N
GO_REGULATION_OF_ENDOTHELIAL_CELL_MIGRATION	0.00183	0.0822	0.38543	N
GO_REGULATION_OF_BMP_SIGNALING_PATHWAY	0.00182	0.0992	0.38547	N
GO_NEGATIVE_REGULATION_OF_AUTOPHAGY	0.00179	0.121	0.38554	N
GO_REGULATION_OF_LYMPHOCYTE_MIGRATION	0.00188	0.149	0.38558	N
GO_NEUREXIN_FAMILY_PROTEIN_BINDING	0.00189	0.291	0.38561	N
GO_CARDIAC_CHAMBER_DEVELOPMENT	0.00186	0.0725	0.38575	N
GO_POSITIVE_REGULATION_OF_CHOLESTEROL_EFFLUX	0.00172	0.212	0.38577	N
PID_P73PATHWAY	0.00175	0.0933	0.38592	N
REACTOME_IL_3_5_AND_GM_CSF_SIGNALING	0.00187	0.139	0.38608	N
GO_LIPOPROTEIN_METABOLIC_PROCESS	0.00181	0.0787	0.38624	N
GO_REGULATION_OF_SMOOTHENED_SIGNALING_PATHWAY	0.00183	0.109	0.38638	N
GO_LYMPH_VESSEL_MORPHOGENESIS	0.00186	0.241	0.38648	N
GO_REGULATION_OF_RECEPTOR_ACTIVITY	0.00184	0.0817	0.38649	N
GO_POSITIVE_REGULATION_OF_VIRAL_GENOME_REPLICATION	0.00178	0.16	0.38664	N
REACTOME_PROTEIN_FOLDING	0.00169	0.116	0.38747	N
GO_CYTOKINE_RECEPTOR_ACTIVITY	0.0019	0.102	0.38753	N
GO_AXONAL_GROWTH_CONE	0.00189	0.203	0.38757	N
GO_IRON_ION_IMPORT	0.00172	0.244	0.38768	N
GO_IRON_ION_HOMEOSTASIS	0.00169	0.1	0.38786	N
GO_CELLULAR_GLUCOSE_HOMEOSTASIS	0.00181	0.102	0.38806	N
REACTOME_REGULATION_OF_AMPK_ACTIVITY_VIA_LKB1	0.0018	0.227	0.38809	N
GO_OXIDOREDUCTASE_ACTIVITY_ACTING_ON_THE_ALDEHYDE_OR_OXO_GROUP_OF_DONORS_NAD_OR_NADP_AS_ACCEPTOR	0.0018	0.146	0.38809	N
GO_POSITIVE_REGULATION_OF_CELLULAR_COMPONENT_BIOGENESIS	0.00178	0.0445	0.38812	N
GO_HOMEOSTASIS_OF_NUMBER_OF_CELLS	0.00179	0.0672	0.38823	N
GO_POSITIVE_REGULATION_OF_CELL_DEATH	0.00176	0.0355	0.38871	N
REACTOME_PROSTANOID_LIGAND_RECEPTORS	0.00166	0.279	0.38894	N
GO_GOLGI_APPARATUS_PART	0.00176	0.0304	0.3891	N
GO_HISTONE_H3_K4_TRIMETHYLATION	0.00213	0.359	0.38922	N
GO_REGULATION_BY_VIRUS_OF_VIRAL_PROTEIN_LEVELS_IN_HOST_CELL	0.00215	0.363	0.3894	N
GO_TRNA_BINDING	0.00163	0.119	0.38981	N
REACTOME_XENOBIOTICS	0.00213	0.264	0.38996	N
GO_PYRIMIDINE_NUCLEOSIDE_TRIPHOSPHATE_BIOSYNTHETIC_PROCESS	0.00175	0.211	0.39019	N
GO_POSITIVE_REGULATION_OF_RHO_PROTEIN_SIGNAL_TRANSDUCTION	0.00203	0.271	0.39021	N
GO_INTRA_S_DNA_DAMAGE_CHECKPOINT	0.00165	0.24	0.39026	N
GO_SNAP_RECEPTOR_ACTIVITY	0.00186	0.149	0.39029	N
GO_B_CELL_HOMEOSTASIS	0.0018	0.2	0.3905	N
GO_RESPONSE_TO_NITRIC_OXIDE	0.00199	0.215	0.39053	N
GO_POSITIVE_REGULATION_OF_NITRIC_OXIDE_SYNTHASE_BIOSYNTHETIC_PROCESS	0.00173	0.224	0.39088	N
GO_INSULIN_LIKE_GROWTH_FACTOR_RECEPTOR_BINDING	0.00175	0.219	0.39093	N
GO_POSITIVE_REGULATION_OF_SYNAPSE_MATURATION	0.00186	0.302	0.39133	N
PID_INTEGRIN2_PATHWAY	0.00168	0.154	0.39135	N
GO_PHOSPHATIDYLINOSITOL_3_4_BISPHOSPHATE_BINDING	0.00168	0.193	0.39153	N
PID_HEDGEHOG_GLI_PATHWAY	0.00165	0.118	0.39154	N
GO_NEGATIVE_REGULATION_OF_SMOOTH_MUSCLE_CELL_MIGRATION	0.00197	0.249	0.39196	N
GO_REGULATION_OF_SECRETION	0.0017	0.0333	0.39202	N
GO_ESTABLISHMENT_OR_MAINTENANCE_OF_TRANSMEMBRANE_ELECTROCHEMICAL_GRADIENT	0.00185	0.261	0.39209	N
GO_REGULATION_OF_OXIDATIVE_STRESS_INDUCED_CELL_DEATH	0.00158	0.121	0.39245	N
GO_CAMP_METABOLIC_PROCESS	0.0018	0.152	0.39249	N
GO_BIOMINERAL_TISSUE_DEVELOPMENT	0.00177	0.104	0.39254	N
GO_NUCLEAR_ENVELOPE_REASSEMBLY	0.00156	0.193	0.39277	N
REACTOME_HORMONE_LIGAND_BINDING_RECEPTORS	0.00145	0.226	0.39307	N
GO_CARBOHYDRATE_TRANSMEMBRANE_TRANSPORT	0.00158	0.171	0.39313	N
GO_NEGATIVE_REGULATION_OF_BMP_SIGNALING_PATHWAY	0.00166	0.132	0.39348	N
REACTOME_CDK_MEDIATED_PHOSPHORYLATION_AND_REMOVAL_OF_CDC6	0.00166	0.126	0.39354	N
REACTOME_SHC1_EVENTS_IN_EGFR_SIGNALING	0.00176	0.226	0.39363	N
GO_TRANS_GOLGI_NETWORK_TRANSPORT_VESICLE	0.00147	0.144	0.39365	N
GO_TRANSITION_METAL_ION_TRANSMEMBRANE_TRANSPORTER_ACTIVITY	0.00154	0.126	0.39365	N
GO_REGULATION_OF_CELLULAR_RESPONSE_TO_GROWTH_FACTOR_STIMULUS	0.00171	0.0584	0.39374	N
GO_ENDODERMAL_CELL_DIFFERENTIATION	0.0017	0.138	0.39375	N
GO_REGULATION_OF_NECROTIC_CELL_DEATH	0.00158	0.158	0.39389	N
GO_CYTOLYSIS	0.00165	0.189	0.39396	N
GO_REGULATION_OF_CENTROSOME_DUPLICATION	0.00163	0.146	0.394	N
GO_DETECTION_OF_CALCIUM_ION	0.0018	0.241	0.394	N
GO_METHIONINE_BIOSYNTHETIC_PROCESS	0.00143	0.191	0.39407	N
GO_SEROTONIN_METABOLIC_PROCESS	0.00181	0.286	0.39419	N
GO_POSITIVE_REGULATION_OF_NUCLEASE_ACTIVITY	0.00172	0.238	0.39421	N
GO_REGULATION_OF_WNT_SIGNALING_PATHWAY	0.00172	0.0507	0.39423	N
REACTOME_G_BETA_GAMMA_SIGNALLING_THROUGH_PLC_BETA	0.00156	0.175	0.39435	N
GO_REGULATION_OF_GLUCOSE_IMPORT	0.00166	0.111	0.39439	N
GO_TISSUE_MIGRATION	0.00177	0.1	0.3947	N
PID_S1P_S1P4_PATHWAY	0.00159	0.214	0.39487	N
GO_REGULATION_OF_G_PROTEIN_COUPLED_RECEPTOR_PROTEIN_SIGNALING_PATHWAY	0.00177	0.0827	0.39503	N
GO_INNER_CELL_MASS_CELL_PROLIFERATION	0.00174	0.277	0.39503	N
GO_MCM_COMPLEX	0.00158	0.241	0.39503	N
GO_MUSCLE_ADAPTATION	0.00177	0.169	0.39504	N
GO_TRANSCRIPTION_FROM_MITOCHONDRIAL_PROMOTER	0.00156	0.299	0.39577	N
GO_RECEPTOR_INHIBITOR_ACTIVITY	0.00145	0.223	0.39599	N
GO_PROTEIN_IMPORT_INTO_NUCLEUS_TRANSLOCATION	0.00153	0.15	0.39613	N
GO_REGULATION_OF_FATTY_ACID_METABOLIC_PROCESS	0.0016	0.0905	0.39648	N
GO_POSITIVE_REGULATION_OF_URINE_VOLUME	0.00166	0.227	0.39652	N
GO_SERINE_HYDROLASE_ACTIVITY	0.00177	0.0642	0.39662	N
GO_CHROMOSOME_ORGANIZATION_INVOLVED_IN_MEIOTIC_CELL_CYCLE	0.00154	0.119	0.39668	N
GO_NADH_METABOLIC_PROCESS	0.00148	0.141	0.3968	N
GO_GPI_ANCHOR_METABOLIC_PROCESS	0.00159	0.144	0.39705	N
GO_RECEPTOR_SIGNALING_PROTEIN_SERINE_THREONINE_KINASE_ACTIVITY	0.00169	0.0948	0.3973	N
REACTOME_AMINE_DERIVED_HORMONES	0.00167	0.222	0.39735	N
BIOCARTA_GCR_PATHWAY	0.0016	0.189	0.39754	N
GO_VESICLE_MEMBRANE	0.00162	0.0396	0.39756	N
GO_MODIFIED_AMINO_ACID_BINDING	0.00175	0.116	0.39778	N
GO_N_ACETYLTRANSFERASE_ACTIVITY	0.0016	0.098	0.39778	N
REACTOME_JNK_C_JUN_KINASES_PHOSPHORYLATION_AND_ACTIVATION_MEDIATED_BY_ACTIVATED_HUMAN_TAK1	0.00144	0.207	0.39813	N
GO_GOLGI_LUMEN	0.00165	0.0933	0.39814	N
GO_APICAL_DENDRITE	0.00164	0.247	0.39824	N
GO_ENDODEOXYRIBONUCLEASE_ACTIVITY	0.00163	0.125	0.39825	N
REACTOME_RETROGRADE_NEUROTROPHIN_SIGNALLING	0.00156	0.226	0.39855	N
GO_EPITHELIAL_CELL_MATURATION	0.00172	0.232	0.39871	N
GO_PHOSPHATIDYLCHOLINE_1_ACYLHYDROLASE_ACTIVITY	0.00187	0.295	0.399	N
GO_POSITIVE_REGULATION_OF_CELLULAR_RESPONSE_TO_TRANSFORMING_GROWTH_FACTOR_BETA_STIMULUS	0.00139	0.156	0.39903	N
GO_OXIDOREDUCTASE_ACTIVITY_ACTING_ON_THE_ALDEHYDE_OR_OXO_GROUP_OF_DONORS	0.00168	0.133	0.39914	N
GO_MICROTUBULE_BASED_MOVEMENT	0.00158	0.061	0.39926	N
GO_DERLIN_1_RETROTRANSLOCATION_COMPLEX	0.00135	0.237	0.39948	N
GO_RESPONSE_TO_WATER_DEPRIVATION	0.00154	0.245	0.39986	N
GO_NEGATIVE_REGULATION_OF_DEVELOPMENTAL_GROWTH	0.00162	0.0968	0.39994	N
GO_POLYSACCHARIDE_BIOSYNTHETIC_PROCESS	0.00151	0.127	0.40001	N
GO_BILE_ACID_AND_BILE_SALT_TRANSPORT	0.00152	0.153	0.40006	N
KEGG_PENTOSE_PHOSPHATE_PATHWAY	0.00146	0.165	0.4001	N
GO_REGULATION_OF_INTRINSIC_APOPTOTIC_SIGNALING_PATHWAY_IN_RESPONSE_TO_DNA_DAMAGE_BY_P53_CLASS_MEDIATOR	0.0015	0.22	0.40017	N
GO_3_5_EXONUCLEASE_ACTIVITY	0.00155	0.124	0.40023	N
GO_MELANOCYTE_DIFFERENTIATION	0.00173	0.217	0.4004	N
GO_RESPONSE_TO_PH	0.0016	0.142	0.40044	N
KEGG_CALCIUM_SIGNALING_PATHWAY	0.00163	0.0677	0.40061	N
GO_REGULATION_OF_INTERLEUKIN_1_PRODUCTION	0.00166	0.119	0.40061	N
GO_OPSONIN_BINDING	0.00144	0.242	0.40065	N
REACTOME_PI_3K_CASCADE	0.00162	0.119	0.40081	N
GO_NPBAF_COMPLEX	0.00164	0.253	0.40084	N
GO_ENZYME_ACTIVATOR_ACTIVITY	0.00156	0.0406	0.401	N
GO_TRACHEA_MORPHOGENESIS	0.00168	0.26	0.40105	N
GO_REGULATION_OF_METAL_ION_TRANSPORT	0.00158	0.0491	0.40107	N
GO_POSITIVE_REGULATION_OF_NEURON_PROJECTION_DEVELOPMENT	0.00162	0.0592	0.40107	N
GO_POSITIVE_REGULATION_OF_CALCIUM_ION_TRANSMEMBRANE_TRANSPORT	0.00163	0.119	0.40109	N
GO_PROTEIN_LOCALIZATION_TO_LYSOSOME	0.00154	0.207	0.4013	N
GO_INNER_DYNEIN_ARM_ASSEMBLY	0.00154	0.261	0.40134	N
REACTOME_E2F_ENABLED_INHIBITION_OF_PRE_REPLICATION_COMPLEX_FORMATION	0.00146	0.249	0.40135	N
GO_REGULATION_OF_PHAGOCYTOSIS	0.00159	0.109	0.40171	N
GO_REGULATION_OF_PHOSPHOLIPASE_A2_ACTIVITY	0.0015	0.255	0.4018	N
GO_REGULATION_OF_GTPASE_ACTIVITY	0.00159	0.0352	0.40186	N
GO_DOPAMINE_TRANSPORT	0.0019	0.31	0.40193	N
GO_REGULATION_OF_CATECHOLAMINE_METABOLIC_PROCESS	0.00174	0.243	0.40195	N
GO_U5_SNRNP	0.00177	0.24	0.40197	N
GO_FC_RECEPTOR_SIGNALING_PATHWAY	0.00159	0.0657	0.40212	N
GO_POSITIVE_REGULATION_OF_SUBSTRATE_ADHESION_DEPENDENT_CELL_SPREADING	0.00143	0.159	0.40228	N
GO_REGULATION_OF_TRANSMEMBRANE_TRANSPORT	0.00159	0.0441	0.40232	N
GO_MRNA_3_UTR_BINDING	0.00152	0.123	0.40232	N
GO_FLAVIN_ADENINE_DINUCLEOTIDE_BINDING	0.00158	0.104	0.40243	N
GO_BICARBONATE_TRANSPORT	0.00149	0.124	0.40251	N
GO_NEGATIVE_REGULATION_OF_RECEPTOR_ACTIVITY	0.00151	0.158	0.40256	N
GO_REGULATION_OF_RUFFLE_ASSEMBLY	0.00153	0.182	0.40268	N
BIOCARTA_RAC1_PATHWAY	0.00156	0.178	0.40278	N
GO_SECRETORY_GRANULE	0.00153	0.0462	0.40279	N
GO_INNER_EAR_MORPHOGENESIS	0.00159	0.0912	0.40308	N
GO_POSITIVE_REGULATION_OF_IMMUNOGLOBULIN_SECRETION	0.00135	0.234	0.40315	N
GO_POSITIVE_REGULATION_OF_TRANSCRIPTION_ELONGATION_FROM_RNA_POLYMERASE_II_PROMOTER	0.00134	0.203	0.40346	N
GO_NEGATIVE_REGULATION_OF_FIBROBLAST_GROWTH_FACTOR_RECEPTOR_SIGNALING_PATHWAY	0.00162	0.268	0.40351	N
GO_VITAMIN_BIOSYNTHETIC_PROCESS	0.00133	0.203	0.40363	N
KEGG_MATURITY_ONSET_DIABETES_OF_THE_YOUNG	0.00161	0.177	0.40379	N
GO_ANTIGEN_PROCESSING_AND_PRESENTATION_OF_ENDOGENOUS_PEPTIDE_ANTIGEN	0.00136	0.283	0.40405	N
REACTOME_TRANS_GOLGI_NETWORK_VESICLE_BUDDING	0.0014	0.109	0.40407	N
GO_REGULATION_OF_TRANSCRIPTION_REGULATORY_REGION_DNA_BINDING	0.00159	0.149	0.40414	N
GO_CIRCADIAN_RHYTHM	0.00149	0.0722	0.40422	N
GO_REGULATION_OF_CLATHRIN_MEDIATED_ENDOCYTOSIS	0.0016	0.229	0.40462	N
GO_PHENOL_CONTAINING_COMPOUND_BIOSYNTHETIC_PROCESS	0.0017	0.17	0.40476	N
GO_CHROMOSOME_TELOMERIC_REGION	0.00145	0.0711	0.40479	N
GO_POSITIVE_REGULATION_OF_IMMUNE_EFFECTOR_PROCESS	0.00143	0.0674	0.40482	N
BIOCARTA_CDK5_PATHWAY	0.00156	0.263	0.40491	N
REACTOME_FACILITATIVE_NA_INDEPENDENT_GLUCOSE_TRANSPORTERS	0.00155	0.261	0.40491	N
GO_NUCLEOTIDE_PHOSPHORYLATION	0.00141	0.11	0.40556	N
REACTOME_TRAF6_MEDIATED_NFKB_ACTIVATION	0.00138	0.178	0.40566	N
GO_HEPARAN_SULFATE_PROTEOGLYCAN_BIOSYNTHETIC_PROCESS	0.0016	0.192	0.40582	N
GO_POSITIVE_REGULATION_OF_ORGANIC_ACID_TRANSPORT	0.0015	0.16	0.40602	N
REACTOME_RAF_MAP_KINASE_CASCADE	0.00149	0.266	0.40611	N
GO_REGULATION_OF_FIBROBLAST_MIGRATION	0.00145	0.164	0.40649	N
GO_DETECTION_OF_CHEMICAL_STIMULUS_INVOLVED_IN_SENSORY_PERCEPTION_OF_TASTE	0.00193	0.168	0.40677	N
GO_REGULATION_OF_AMYLOID_PRECURSOR_PROTEIN_CATABOLIC_PROCESS	0.00142	0.255	0.4068	N
GO_AUTONOMIC_NERVOUS_SYSTEM_DEVELOPMENT	0.00155	0.138	0.40685	N
REACTOME_THROMBOXANE_SIGNALLING_THROUGH_TP_RECEPTOR	0.00143	0.17	0.40701	N
GO_L_AMINO_ACID_TRANSMEMBRANE_TRANSPORTER_ACTIVITY	0.00151	0.12	0.40718	N
PID_IL2_PI3K_PATHWAY	0.00144	0.144	0.40753	N
GO_3_5_CYCLIC_AMP_PHOSPHODIESTERASE_ACTIVITY	0.00159	0.236	0.40785	N
GO_PROTEIN_BINDING_INVOLVED_IN_CELL_CELL_ADHESION	0.00164	0.284	0.40796	N
GO_NEGATIVE_REGULATION_OF_I_KAPPAB_KINASE_NF_KAPPAB_SIGNALING	0.00154	0.127	0.40799	N
REACTOME_NEGATIVE_REGULATION_OF_THE_PI3K_AKT_NETWORK	0.00133	0.292	0.40845	N
KEGG_FRUCTOSE_AND_MANNOSE_METABOLISM	0.0014	0.146	0.40867	N
GO_HYDROLASE_ACTIVITY_ACTING_ON_CARBON_NITROGEN_BUT_NOT_PEPTIDE_BONDS_IN_LINEAR_AMIDES	0.00136	0.0898	0.40883	N
PID_ENDOTHELIN_PATHWAY	0.0015	0.111	0.40894	N
GO_REGULATION_OF_ORGAN_GROWTH	0.00153	0.108	0.40896	N
KEGG_BIOSYNTHESIS_OF_UNSATURATED_FATTY_ACIDS	0.00141	0.184	0.40899	N
GO_LYMPHOID_PROGENITOR_CELL_DIFFERENTIATION	0.0015	0.265	0.40925	N
GO_CELL_CELL_SIGNALING_INVOLVED_IN_CARDIAC_CONDUCTION	0.00156	0.199	0.40927	N
GO_ENDOCYTIC_RECYCLING	0.0015	0.183	0.40946	N
GO_CARBOHYDRATE_HOMEOSTASIS	0.00141	0.0659	0.40947	N
GO_RNA_HELICASE_ACTIVITY	0.00124	0.0931	0.40965	N
GO_REGULATION_OF_RAC_PROTEIN_SIGNAL_TRANSDUCTION	0.00154	0.273	0.40967	N
GO_FRIZZLED_BINDING	0.00133	0.132	0.40984	N
GO_NEGATIVE_REGULATION_OF_LIPID_STORAGE	0.00159	0.234	0.40987	N
GO_ANTIGEN_PROCESSING_AND_PRESENTATION_VIA_MHC_CLASS_IB	0.00156	0.265	0.4099	N
GO_LIPOPOLYSACCHARIDE_MEDIATED_SIGNALING_PATHWAY	0.00133	0.147	0.41029	N
GO_MAST_CELL_GRANULE	0.0016	0.208	0.41046	N
GO_CELLULAR_RESPONSE_TO_GROWTH_HORMONE_STIMULUS	0.00153	0.203	0.41048	N
GO_POSITIVE_REGULATION_OF_JUN_KINASE_ACTIVITY	0.00137	0.106	0.41052	N
PID_TELOMERASE_PATHWAY	0.00138	0.101	0.41058	N
GO_G_PROTEIN_COUPLED_RECEPTOR_INTERNALIZATION	0.00164	0.27	0.41068	N
GO_ACTIN_NUCLEATION	0.00153	0.204	0.4108	N
REACTOME_REGULATION_OF_WATER_BALANCE_BY_RENAL_AQUAPORINS	0.00146	0.134	0.41085	N
REACTOME_ADP_SIGNALLING_THROUGH_P2RY12	0.00128	0.167	0.41122	N
GO_EPITHELIAL_CELL_APOPTOTIC_PROCESS	0.00146	0.175	0.41135	N
GO_NEGATIVE_REGULATION_OF_PROTEIN_KINASE_B_SIGNALING	0.00131	0.136	0.4114	N
GO_MULTI_ORGANISM_MEMBRANE_ORGANIZATION	0.00129	0.142	0.41183	N
HALLMARK_EPITHELIAL_MESENCHYMAL_TRANSITION	0.00148	0.0657	0.4122	N
KEGG_VEGF_SIGNALING_PATHWAY	0.00139	0.097	0.41221	N
GO_G_PROTEIN_COUPLED_PHOTORECEPTOR_ACTIVITY	0.00129	0.277	0.41224	N
GO_METHYLATION	0.00131	0.0519	0.41231	N
GO_GLYCEROPHOSPHOLIPID_CATABOLIC_PROCESS	0.00155	0.26	0.41239	N
GO_DNA_METHYLATION_INVOLVED_IN_GAMETE_GENERATION	0.00122	0.174	0.41242	N
GO_PROTEIN_AUTOPROCESSING	0.00123	0.215	0.41251	N
GO_INORGANIC_ION_IMPORT_INTO_CELL	0.00142	0.231	0.41253	N
GO_CELLULAR_MODIFIED_AMINO_ACID_METABOLIC_PROCESS	0.00135	0.0581	0.41258	N
GO_UDP_GLYCOSYLTRANSFERASE_ACTIVITY	0.00155	0.0849	0.41269	N
GO_CILIARY_BASE	0.00155	0.206	0.4127	N
GO_POSITIVE_REGULATION_OF_CALCIUM_ION_IMPORT	0.00135	0.117	0.41332	N
REACTOME_DOWNSTREAM_TCR_SIGNALING	0.00133	0.157	0.4134	N
REACTOME_NEF_MEDIATED_DOWNREGULATION_OF_MHC_CLASS_I_COMPLEX_CELL_SURFACE_EXPRESSION	0.0012	0.279	0.41343	N
GO_RESPONSE_TO_EPIDERMAL_GROWTH_FACTOR	0.00145	0.168	0.41343	N
GO_S_ADENOSYLHOMOCYSTEINE_METABOLIC_PROCESS	0.00128	0.218	0.41354	N
GO_LIPOPOLYSACCHARIDE_BINDING	0.00147	0.197	0.41355	N
GO_CORTICAL_ACTIN_CYTOSKELETON	0.00141	0.119	0.41376	N
GO_O_METHYLTRANSFERASE_ACTIVITY	0.00117	0.193	0.41379	N
PID_BMP_PATHWAY	0.0014	0.137	0.4139	N
GO_REGULATION_OF_CELL_CYCLE_PHASE_TRANSITION	0.00131	0.0467	0.4139	N
GO_ER_TO_GOLGI_TRANSPORT_VESICLE	0.00133	0.118	0.41392	N
GO_CONDENSED_NUCLEAR_CHROMOSOME	0.00126	0.0903	0.41403	N
GO_IMMUNE_RESPONSE_REGULATING_CELL_SURFACE_RECEPTOR_SIGNALING_PATHWAY	0.0014	0.0542	0.41413	N
GO_RESPONSE_TO_ACETYLCHOLINE	0.00138	0.201	0.41417	N
GO_REGULATION_OF_ENDOPLASMIC_RETICULUM_STRESS_INDUCED_INTRINSIC_APOPTOTIC_SIGNALING_PATHWAY	0.00141	0.168	0.41421	N
GO_INTEGRIN_MEDIATED_SIGNALING_PATHWAY	0.00134	0.0927	0.41421	N
GO_PERINUCLEAR_REGION_OF_CYTOPLASM	0.00136	0.0352	0.41432	N
GO_CHROMATIN_SILENCING_AT_RDNA	0.0012	0.207	0.41453	N
REACTOME_SYNTHESIS_OF_PC	0.00121	0.188	0.41464	N
BIOCARTA_AHSP_PATHWAY	0.00124	0.232	0.41467	N
GO_ANTIGEN_PROCESSING_AND_PRESENTATION	0.0013	0.0622	0.41487	N
GO_REGULATION_OF_ACTIN_FILAMENT_LENGTH	0.00134	0.0698	0.41493	N
GO_EPITHELIAL_TO_MESENCHYMAL_TRANSITION_INVOLVED_IN_ENDOCARDIAL_CUSHION_FORMATION	0.00134	0.253	0.41497	N
REACTOME_IONOTROPIC_ACTIVITY_OF_KAINATE_RECEPTORS	0.00144	0.286	0.4156	N
GO_CIRCADIAN_REGULATION_OF_GENE_EXPRESSION	0.00131	0.114	0.41561	N
GO_REGULATION_OF_DIGESTIVE_SYSTEM_PROCESS	0.00148	0.16	0.41575	N
REACTOME_APOPTOSIS_INDUCED_DNA_FRAGMENTATION	0.00149	0.333	0.41576	N
HALLMARK_GLYCOLYSIS	0.00127	0.0595	0.4158	N
GO_ISOTYPE_SWITCHING	0.00116	0.197	0.41688	N
GO_LOCALIZATION_WITHIN_MEMBRANE	0.00124	0.0746	0.4169	N
GO_VACUOLAR_TRANSPORT	0.00131	0.0567	0.41707	N
GO_REGULATION_OF_SPINDLE_ORGANIZATION	0.00112	0.165	0.41724	N
GO_ENDOPLASMIC_RETICULUM_ORGANIZATION	0.00132	0.142	0.41731	N
GO_TRANSCRIPTIONAL_REPRESSOR_ACTIVITY_RNA_POLYMERASE_II_ACTIVATING_TRANSCRIPTION_FACTOR_BINDING	0.00134	0.125	0.41742	N
GO_HISTONE_H3_ACETYLATION	0.0012	0.118	0.41749	N
GO_PERICENTRIOLAR_MATERIAL	0.00132	0.203	0.41818	N
REACTOME_REGULATION_OF_PYRUVATE_DEHYDROGENASE_PDH_COMPLEX	0.00107	0.221	0.41838	N
GO_REGULATION_OF_MYELOID_CELL_APOPTOTIC_PROCESS	0.00121	0.165	0.41865	N
PID_HIF2PATHWAY	0.0013	0.153	0.41866	N
GO_SINGLE_ORGANISM_MEMBRANE_BUDDING	0.0012	0.0953	0.41869	N
PID_HNF3A_PATHWAY	0.00131	0.131	0.41879	N
GO_PIGMENT_GRANULE_ORGANIZATION	0.00132	0.204	0.41891	N
GO_POSITIVE_REGULATION_OF_CELL_FATE_COMMITMENT	0.00117	0.243	0.41924	N
GO_RRNA_METHYLATION	0.00137	0.226	0.41935	N
GO_OXIDOREDUCTASE_ACTIVITY_ACTING_ON_PAIRED_DONORS_WITH_INCORPORATION_OR_REDUCTION_OF_MOLECULAR_OXYGEN	0.00142	0.0798	0.41939	N
KEGG_PROTEASOME	0.00127	0.13	0.41952	N
REACTOME_CHROMOSOME_MAINTENANCE	0.00115	0.0869	0.41953	N
GO_REGULATION_OF_PRI_MIRNA_TRANSCRIPTION_FROM_RNA_POLYMERASE_II_PROMOTER	0.00133	0.213	0.41953	N
GO_EAR_MORPHOGENESIS	0.00131	0.0829	0.41989	N
GO_ESC_E_Z_COMPLEX	0.0012	0.213	0.41993	N
GO_MYELIN_MAINTENANCE	0.00116	0.232	0.42011	N
GO_REGULATION_OF_T_CELL_APOPTOTIC_PROCESS	0.00126	0.148	0.42022	N
GO_BETA_AMYLOID_METABOLIC_PROCESS	0.00123	0.22	0.42038	N
KEGG_RENIN_ANGIOTENSIN_SYSTEM	0.00142	0.246	0.42047	N
GO_RIBONUCLEOSIDE_DIPHOSPHATE_METABOLIC_PROCESS	0.00116	0.105	0.42052	N
GO_CELL_ACTIVATION	0.00129	0.0384	0.42081	N
GO_NUCLEOBASE_CONTAINING_SMALL_MOLECULE_METABOLIC_PROCESS	0.00123	0.0386	0.42149	N
REACTOME_GAB1_SIGNALOSOME	0.00122	0.14	0.42215	N
GO_REGULATION_OF_FEMALE_GONAD_DEVELOPMENT	0.00105	0.208	0.42221	N
GO_REGULATION_OF_SMOOTH_MUSCLE_CELL_PROLIFERATION	0.00124	0.0888	0.42221	N
REACTOME_RIG_I_MDA5_MEDIATED_INDUCTION_OF_IFN_ALPHA_BETA_PATHWAYS	0.00128	0.107	0.42231	N
PID_ERBB_NETWORK_PATHWAY	0.00119	0.211	0.42241	N
GO_NUCLEOSIDE_TRIPHOSPHATE_METABOLIC_PROCESS	0.0012	0.0577	0.42246	N
GO_REGULATION_OF_ACTIVATED_T_CELL_PROLIFERATION	0.00119	0.136	0.4225	N
GO_INOSITOL_LIPID_MEDIATED_SIGNALING	0.00127	0.0824	0.42256	N
GO_NUCLEOTIDE_SUGAR_METABOLIC_PROCESS	0.00126	0.153	0.42258	N
GO_DNA_N_GLYCOSYLASE_ACTIVITY	0.00111	0.198	0.42267	N
KEGG_CHEMOKINE_SIGNALING_PATHWAY	0.0013	0.0673	0.42269	N
GO_POSITIVE_REGULATION_OF_CHROMATIN_MODIFICATION	0.00122	0.0968	0.42271	N
REACTOME_SIGNALING_BY_ERBB2	0.00122	0.0863	0.42278	N
GO_RAN_GTPASE_BINDING	0.00109	0.135	0.42292	N
GO_G_PROTEIN_COUPLED_PURINERGIC_RECEPTOR_SIGNALING_PATHWAY	0.00127	0.218	0.42294	N
GO_PLATELET_DEGRANULATION	0.0012	0.0842	0.42298	N
GO_PEPTIDE_CROSS_LINKING	0.00167	0.158	0.42353	N
GO_FAT_CELL_DIFFERENTIATION	0.00117	0.081	0.42391	N
GO_INOSITOL_TRISPHOSPHATE_PHOSPHATASE_ACTIVITY	0.000874	0.205	0.4245	N
GO_SAGA_TYPE_COMPLEX	0.00128	0.174	0.42456	N
GO_NEGATIVE_REGULATION_OF_NUCLEAR_DIVISION	0.00129	0.14	0.42474	N
GO_BLASTODERM_SEGMENTATION	0.0012	0.22	0.42486	N
GO_REGULATION_OF_CELL_PROLIFERATION_INVOLVED_IN_HEART_MORPHOGENESIS	0.00117	0.215	0.42486	N
GO_PLASMA_MEMBRANE_REGION	0.0012	0.0298	0.4249	N
REACTOME_INTRINSIC_PATHWAY_FOR_APOPTOSIS	0.00112	0.153	0.42523	N
REACTOME_CREATION_OF_C4_AND_C2_ACTIVATORS	0.00121	0.326	0.42529	N
GO_REGULATION_OF_B_CELL_PROLIFERATION	0.00119	0.117	0.42548	N
GO_CYTOKINE_METABOLIC_PROCESS	0.00113	0.197	0.42572	N
GO_NEURON_RECOGNITION	0.00137	0.171	0.42573	N
REACTOME_TELOMERE_MAINTENANCE	0.00103	0.119	0.4258	N
GO_ENHANCER_BINDING	0.00117	0.0906	0.42647	N
GO_CELLULAR_RESPONSE_TO_MECHANICAL_STIMULUS	0.00117	0.0983	0.42652	N
GO_CYCLIC_NUCLEOTIDE_CATABOLIC_PROCESS	0.00124	0.218	0.42654	N
GO_POST_GOLGI_VESICLE_MEDIATED_TRANSPORT	0.00118	0.0974	0.42699	N
REACTOME_PROTEOLYTIC_CLEAVAGE_OF_SNARE_COMPLEX_PROTEINS	0.0012	0.219	0.42701	N
GO_REGULATION_OF_HYDROLASE_ACTIVITY	0.00118	0.0255	0.42706	N
GO_FEEDING_BEHAVIOR	0.00119	0.095	0.42712	N
GO_BIOTIN_METABOLIC_PROCESS	0.00129	0.261	0.42732	N
REACTOME_PROSTACYCLIN_SIGNALLING_THROUGH_PROSTACYCLIN_RECEPTOR	0.00114	0.192	0.42737	N
GO_NEUTRAL_AMINO_ACID_TRANSPORT	0.00113	0.145	0.4276	N
GO_CORE_PROMOTER_SEQUENCE_SPECIFIC_DNA_BINDING	0.00117	0.0875	0.42766	N
GO_REGULATION_OF_MAMMARY_GLAND_EPITHELIAL_CELL_PROLIFERATION	0.0011	0.21	0.4279	N
GO_NEURON_MIGRATION	0.00126	0.0924	0.42796	N
GO_REGULATION_OF_CYTOKINE_SECRETION_INVOLVED_IN_IMMUNE_RESPONSE	0.00128	0.3	0.42812	N
GO_LIPOSACCHARIDE_METABOLIC_PROCESS	0.00116	0.0844	0.42835	N
GO_NUCLEOSIDE_TRIPHOSPHATE_BIOSYNTHETIC_PROCESS	0.00111	0.111	0.42841	N
GO_INTERACTION_WITH_HOST	0.00116	0.0782	0.42844	N
GO_REPRODUCTION	0.00112	0.0254	0.42853	N
GO_POSITIVE_REGULATION_OF_T_HELPER_1_TYPE_IMMUNE_RESPONSE	0.00117	0.225	0.42857	N
GO_EXONUCLEASE_ACTIVITY	0.0011	0.0973	0.42857	N
GO_POSITIVE_REGULATION_OF_HAIR_CYCLE	0.00109	0.257	0.42864	N
GO_MYOTUBE_CELL_DEVELOPMENT	0.000956	0.146	0.42866	N
BIOCARTA_CHREBP2_PATHWAY	0.00111	0.13	0.42878	N
REACTOME_REGULATION_OF_GENE_EXPRESSION_IN_BETA_CELLS	0.0011	0.185	0.42901	N
GO_FATTY_ACID_BETA_OXIDATION_USING_ACYL_COA_DEHYDROGENASE	0.00101	0.178	0.42907	N
GO_REGULATION_OF_FATTY_ACID_BETA_OXIDATION	0.00117	0.22	0.42907	N
BIOCARTA_FEEDER_PATHWAY	0.0011	0.294	0.42931	N
REACTOME_COLLAGEN_FORMATION	0.00121	0.129	0.42977	N
GO_NBAF_COMPLEX	0.00107	0.216	0.42991	N
GO_NEGATIVE_REGULATION_OF_PEPTIDE_SECRETION	0.00108	0.119	0.43007	N
BIOCARTA_PARKIN_PATHWAY	0.00101	0.222	0.43028	N
BIOCARTA_P35ALZHEIMERS_PATHWAY	0.00104	0.239	0.43053	N
GO_URATE_METABOLIC_PROCESS	0.00103	0.278	0.43062	N
GO_REGULATION_OF_LIPID_KINASE_ACTIVITY	0.00109	0.122	0.43074	N
GO_NEGATIVE_REGULATION_OF_T_CELL_PROLIFERATION	0.00108	0.125	0.43085	N
GO_RESPONSE_TO_PEPTIDE	0.0011	0.0442	0.431	N
GO_ARYLSULFATASE_ACTIVITY	0.00115	0.316	0.43143	N
GO_REGULATION_OF_CELL_CYCLE_ARREST	0.00106	0.0823	0.43148	N
GO_AMMONIUM_TRANSPORT	0.00117	0.124	0.43212	N
GO_HISTONE_H2A_MONOUBIQUITINATION	0.000998	0.262	0.43243	N
GO_NEGATIVE_REGULATION_OF_T_CELL_RECEPTOR_SIGNALING_PATHWAY	0.000979	0.201	0.43314	N
GO_NEGATIVE_REGULATION_OF_VIRAL_GENOME_REPLICATION	0.00117	0.137	0.43318	N
GO_CELLULAR_RESPONSE_TO_LIGHT_STIMULUS	0.00103	0.0907	0.4332	N
GO_POSITIVE_REGULATION_OF_PHAGOCYTOSIS	0.00107	0.136	0.4333	N
GO_PEPTIDE_RECEPTOR_ACTIVITY	0.0011	0.0815	0.43332	N
REACTOME_SHC_RELATED_EVENTS	0.00108	0.211	0.43345	N
GO_INFLAMMATORY_RESPONSE_TO_ANTIGENIC_STIMULUS	0.00109	0.187	0.43354	N
GO_CYTOSKELETAL_ADAPTOR_ACTIVITY	0.00106	0.213	0.43361	N
GO_SNRNA_BINDING	0.000996	0.146	0.43369	N
GO_ASTROCYTE_DIFFERENTIATION	0.00109	0.143	0.43385	N
REACTOME_ACTIVATION_OF_NF_KAPPAB_IN_B_CELLS	0.00098	0.105	0.43416	N
REACTOME_METABOLISM_OF_PROTEINS	0.001	0.0416	0.43418	N
GO_REGULATION_OF_RESPONSE_TO_REACTIVE_OXYGEN_SPECIES	0.00102	0.152	0.43442	N
REACTOME_SLC_MEDIATED_TRANSMEMBRANE_TRANSPORT	0.00103	0.0559	0.43462	N
GO_LYSINE_ACETYLATED_HISTONE_BINDING	0.00105	0.23	0.43501	N
PID_TCR_CALCIUM_PATHWAY	0.001	0.159	0.43512	N
GO_REGULATION_OF_LEUKOCYTE_APOPTOTIC_PROCESS	0.00097	0.0917	0.43516	N
GO_ORGAN_GROWTH	0.00116	0.12	0.43519	N
REACTOME_NEPHRIN_INTERACTIONS	0.0012	0.227	0.43545	N
GO_RESPIRATORY_SYSTEM_DEVELOPMENT	0.00103	0.0622	0.43557	N
GO_REGULATION_OF_OSTEOBLAST_DIFFERENTIATION	0.00105	0.085	0.43562	N
GO_FMN_BINDING	0.000984	0.211	0.4359	N
GO_REGULATION_OF_EARLY_ENDOSOME_TO_LATE_ENDOSOME_TRANSPORT	0.00107	0.238	0.43594	N
REACTOME_INSULIN_SYNTHESIS_AND_PROCESSING	0.000986	0.184	0.43623	N
GO_CELLULAR_RESPONSE_TO_STRESS	0.000982	0.0227	0.43628	N
GO_REGULATION_OF_PROTEIN_COMPLEX_ASSEMBLY	0.000956	0.0438	0.4365	N
GO_CARDIAC_EPITHELIAL_TO_MESENCHYMAL_TRANSITION	0.00103	0.177	0.43656	N
GO_NEGATIVE_REGULATION_OF_ACTIN_FILAMENT_DEPOLYMERIZATION	0.001	0.145	0.43671	N
REACTOME_ENERGY_DEPENDENT_REGULATION_OF_MTOR_BY_LKB1_AMPK	0.000965	0.198	0.43684	N
GO_EPITHELIAL_STRUCTURE_MAINTENANCE	0.000934	0.177	0.43699	N
KEGG_ABC_TRANSPORTERS	0.00105	0.141	0.43714	N
GO_SIGNALING_RECEPTOR_ACTIVITY	0.00113	0.0289	0.4372	N
GO_MULTICELLULAR_ORGANISM_GROWTH	0.000972	0.0968	0.43726	N
GO_BLASTOCYST_FORMATION	0.000963	0.152	0.43732	N
GO_INTERSTRAND_CROSS_LINK_REPAIR	0.000932	0.124	0.43742	N
KEGG_AMINO_SUGAR_AND_NUCLEOTIDE_SUGAR_METABOLISM	0.000894	0.116	0.43744	N
GO_METHYLATION_DEPENDENT_CHROMATIN_SILENCING	0.000934	0.24	0.43754	N
GO_OXIDOREDUCTION_COENZYME_METABOLIC_PROCESS	0.000961	0.0867	0.43757	N
GO_CARBOHYDRATE_TRANSPORT	0.000969	0.0874	0.43759	N
REACTOME_AQUAPORIN_MEDIATED_TRANSPORT	0.00101	0.124	0.43806	N
GO_POSITIVE_REGULATION_OF_HEART_CONTRACTION	0.00111	0.165	0.43843	N
GO_EXTRACELLULAR_MATRIX_STRUCTURAL_CONSTITUENT	0.00107	0.113	0.43849	N
GO_NEGATIVE_REGULATION_OF_GLYCOPROTEIN_METABOLIC_PROCESS	0.000925	0.215	0.43863	N
REACTOME_CA_DEPENDENT_EVENTS	0.00105	0.17	0.43877	N
HALLMARK_BILE_ACID_METABOLISM	0.000921	0.0768	0.4389	N
GO_REGULATION_OF_MITOCHONDRIAL_MEMBRANE_POTENTIAL	0.000902	0.11	0.43917	N
BIOCARTA_G2_PATHWAY	0.000923	0.165	0.4392	N
GO_PH_REDUCTION	0.000909	0.133	0.4392	N
GO_NUCLEOSIDE_SALVAGE	0.000819	0.192	0.43921	N
GO_BROWN_FAT_CELL_DIFFERENTIATION	0.00091	0.146	0.43922	N
GO_REGULATION_OF_RESPONSE_TO_DNA_DAMAGE_STIMULUS	0.000972	0.0739	0.43922	N
GO_ENDORIBONUCLEASE_COMPLEX	0.00106	0.232	0.43928	N
BIOCARTA_NTHI_PATHWAY	0.000925	0.173	0.43933	N
GO_NEGATIVE_REGULATION_OF_FAT_CELL_DIFFERENTIATION	0.000947	0.134	0.43946	N
GO_ARTERY_DEVELOPMENT	0.000987	0.101	0.43973	N
GO_TRANSMEMBRANE_RECEPTOR_PROTEIN_TYROSINE_KINASE_SIGNALING_PATHWAY	0.000978	0.0402	0.43982	N
GO_REGULATION_OF_TRANSFERASE_ACTIVITY	0.000943	0.0288	0.43988	N
GO_CELLULAR_RESPONSE_TO_OXYGEN_LEVELS	0.000936	0.0723	0.43994	N
GO_HEMATOPOIETIC_STEM_CELL_DIFFERENTIATION	0.000907	0.233	0.44012	N
GO_NEPHRON_TUBULE_FORMATION	0.00106	0.223	0.44012	N
GO_REGULATION_OF_LYMPHOCYTE_CHEMOTAXIS	0.000962	0.192	0.44015	N
KEGG_BASAL_TRANSCRIPTION_FACTORS	0.00111	0.182	0.44041	N
PID_FRA_PATHWAY	0.0009	0.137	0.44061	N
GO_POSITIVE_REGULATION_OF_NATURAL_KILLER_CELL_MEDIATED_IMMUNITY	0.000878	0.186	0.44063	N
GO_RESPONSE_TO_NITROGEN_COMPOUND	0.000953	0.031	0.44074	N
GO_GTPASE_BINDING	0.00089	0.0494	0.44078	N
GO_RNA_POLYMERASE_II_CARBOXY_TERMINAL_DOMAIN_KINASE_ACTIVITY	0.000905	0.211	0.44087	N
GO_HORMONE_RECEPTOR_BINDING	0.000912	0.0681	0.44102	N
REACTOME_CLEAVAGE_OF_GROWING_TRANSCRIPT_IN_THE_TERMINATION_REGION_	0.000849	0.122	0.44103	N
GO_REGULATION_OF_HAIR_CYCLE	0.000855	0.169	0.44113	N
GO_REGULATION_OF_CARDIAC_MUSCLE_CELL_DIFFERENTIATION	0.000978	0.209	0.44126	N
GO_GLUTAMATE_SECRETION	0.00087	0.15	0.44151	N
PID_SYNDECAN_1_PATHWAY	0.000935	0.133	0.44152	N
GO_ORGANOPHOSPHATE_CATABOLIC_PROCESS	0.000918	0.0802	0.4416	N
GO_REGULATION_OF_CATION_TRANSMEMBRANE_TRANSPORT	0.000936	0.0619	0.44162	N
GO_REGULATION_OF_TRANSCRIPTION_ELONGATION_FROM_RNA_POLYMERASE_II_PROMOTER	0.000873	0.174	0.44169	N
PID_HDAC_CLASSIII_PATHWAY	0.000824	0.161	0.44193	N
GO_REACTIVE_NITROGEN_SPECIES_METABOLIC_PROCESS	0.000814	0.187	0.44206	N
BIOCARTA_BAD_PATHWAY	0.000891	0.164	0.44207	N
GO_TUBULIN_BINDING	0.000906	0.0541	0.44218	N
GO_REGULATION_OF_MONOCYTE_DIFFERENTIATION	0.000957	0.256	0.44237	N
GO_CELLULAR_RESPONSE_TO_REACTIVE_NITROGEN_SPECIES	0.00103	0.225	0.44268	N
GO_RESPONSE_TO_ORGANOPHOSPHORUS	0.000841	0.0679	0.44276	N
GO_REGULATION_OF_CELL_PROJECTION_SIZE	0.000931	0.262	0.44292	N
GO_PROTEIN_STABILIZATION	0.000855	0.0741	0.44294	N
REACTOME_ANDROGEN_BIOSYNTHESIS	0.000814	0.242	0.44318	N
GO_REGULATION_OF_BLOOD_PRESSURE	0.000902	0.0686	0.44321	N
GO_PROTEIN_ALKYLATION	0.000871	0.0836	0.44338	N
GO_FC_EPSILON_RECEPTOR_SIGNALING_PATHWAY	0.000883	0.0769	0.44344	N
GO_GLOMERULAR_EPITHELIUM_DEVELOPMENT	0.000955	0.212	0.44349	N
GO_REGULATION_OF_GLUCOSE_TRANSPORT	0.00089	0.087	0.44362	N
GO_REGULATION_OF_INTERLEUKIN_1_BETA_PRODUCTION	0.000927	0.13	0.4438	N
GO_APOLIPOPROTEIN_BINDING	0.000889	0.218	0.44391	N
REACTOME_GPCR_LIGAND_BINDING	0.000926	0.0468	0.44406	N
BIOCARTA_TCYTOTOXIC_PATHWAY	0.00093	0.257	0.44419	N
REACTOME_SIGNALING_BY_WNT	0.000885	0.11	0.4442	N
GO_LEADING_EDGE_MEMBRANE	0.000861	0.0745	0.44449	N
GO_VASCULAR_ENDOTHELIAL_GROWTH_FACTOR_RECEPTOR_SIGNALING_PATHWAY	0.000922	0.105	0.4446	N
GO_POSITIVE_REGULATION_OF_PROTEIN_ACETYLATION	0.00088	0.146	0.44474	N
REACTOME_MITOTIC_G1_G1_S_PHASES	0.000834	0.0729	0.44482	N
GO_MATURATION_OF_SSU_RRNA	0.000793	0.128	0.44482	N
GO_ANDROGEN_RECEPTOR_BINDING	0.000872	0.137	0.44483	N
GO_ORGANIC_HYDROXY_COMPOUND_TRANSPORT	0.000883	0.0712	0.44485	N
GO_REGULATION_OF_CELLULAR_RESPONSE_TO_HYPOXIA	0.000713	0.23	0.44493	N
GO_RESPIRATORY_SYSTEM_PROCESS	0.000704	0.19	0.44505	N
GO_DEVELOPMENTAL_PROGRAMMED_CELL_DEATH	0.000911	0.177	0.44513	N
GO_ANTIGEN_PROCESSING_AND_PRESENTATION_OF_PEPTIDE_ANTIGEN_VIA_MHC_CLASS_I	0.000823	0.0933	0.44517	N
GO_RESPONSE_TO_ALKALOID	0.00091	0.0778	0.4453	N
GO_NITROGEN_COMPOUND_TRANSPORT	0.000871	0.0404	0.44545	N
GO_PLATELET_ALPHA_GRANULE	0.000874	0.104	0.4455	N
GO_PHOTORECEPTOR_ACTIVITY	0.000814	0.241	0.44559	N
PID_EPHB_FWD_PATHWAY	0.000803	0.127	0.44586	N
GO_POSITIVE_REGULATION_OF_REACTIVE_OXYGEN_SPECIES_BIOSYNTHETIC_PROCESS	0.000882	0.133	0.44593	N
GO_NEGATIVE_REGULATION_OF_NUCLEOCYTOPLASMIC_TRANSPORT	0.000895	0.109	0.44604	N
GO_REGULATION_OF_URINE_VOLUME	0.000863	0.197	0.44644	N
GO_SMALL_SUBUNIT_PROCESSOME	0.000696	0.129	0.44656	N
GO_RESPONSE_TO_MOLECULE_OF_BACTERIAL_ORIGIN	0.000822	0.0479	0.44711	N
GO_REGULATION_OF_CATION_CHANNEL_ACTIVITY	0.000829	0.092	0.44713	N
GO_DNA_DEPENDENT_DNA_REPLICATION	0.000781	0.0842	0.44714	N
GO_CELLULAR_MONOVALENT_INORGANIC_CATION_HOMEOSTASIS	0.000824	0.0878	0.44732	N
GO_POLY_PURINE_TRACT_BINDING	0.000865	0.22	0.44764	N
BIOCARTA_TCRA_PATHWAY	0.000841	0.286	0.44768	N
GO_REGULATION_OF_NUCLEOSIDE_METABOLIC_PROCESS	0.000797	0.122	0.44775	N
GO_FILAMENTOUS_ACTIN	0.000946	0.234	0.44775	N
GO_NEGATIVE_REGULATION_OF_PROTEIN_TYROSINE_KINASE_ACTIVITY	0.000837	0.192	0.44791	N
GO_INTERLEUKIN_1_PRODUCTION	0.000832	0.221	0.44804	N
GO_POSITIVE_REGULATION_OF_STEROL_TRANSPORT	0.00079	0.199	0.44845	N
GO_C_ACYLTRANSFERASE_ACTIVITY	0.000771	0.222	0.44863	N
GO_NEGATIVE_REGULATION_OF_CELL_MATRIX_ADHESION	0.000733	0.151	0.44925	N
PID_ERBB1_RECEPTOR_PROXIMAL_PATHWAY	0.000778	0.14	0.44926	N
GO_REGULATION_OF_PROTEASOMAL_PROTEIN_CATABOLIC_PROCESS	0.000768	0.0633	0.44948	N
GO_PEPTIDYL_AMINO_ACID_MODIFICATION	0.000783	0.0307	0.44964	N
GO_CELL_CELL_ADHESION	0.000859	0.0391	0.44984	N
GO_POSITIVE_REGULATION_OF_MEMBRANE_INVAGINATION	0.00086	0.29	0.44991	N
GO_4_HYDROXYPROLINE_METABOLIC_PROCESS	0.000706	0.227	0.44997	N
GO_NEUROPEPTIDE_HORMONE_ACTIVITY	0.000868	0.179	0.45011	N
GO_POSITIVE_REGULATION_OF_CELL_CYCLE_PROCESS	0.000774	0.055	0.45012	N
GO_APOPTOTIC_PROCESS_INVOLVED_IN_MORPHOGENESIS	0.000804	0.223	0.45037	N
GO_UBIQUITIN_DEPENDENT_PROTEIN_CATABOLIC_PROCESS_VIA_THE_MULTIVESICULAR_BODY_SORTING_PATHWAY	0.000757	0.21	0.45042	N
REACTOME_DOPAMINE_NEUROTRANSMITTER_RELEASE_CYCLE	0.00073	0.249	0.45043	N
GO_POSITIVE_REGULATION_OF_EPITHELIAL_CELL_MIGRATION	0.000803	0.0883	0.45081	N
GO_POSITIVE_REGULATION_OF_B_CELL_PROLIFERATION	0.000775	0.141	0.45097	N
GO_INTESTINAL_EPITHELIAL_CELL_DIFFERENTIATION	0.000746	0.217	0.451	N
REACTOME_SYNTHESIS_OF_PIPS_AT_THE_EARLY_ENDOSOME_MEMBRANE	0.000741	0.244	0.45104	N
GO_REGULATION_OF_PEROXISOME_PROLIFERATOR_ACTIVATED_RECEPTOR_SIGNALING_PATHWAY	0.000774	0.244	0.45106	N
GO_TETRAHYDROFOLATE_INTERCONVERSION	0.000675	0.223	0.45131	N
GO_RESPONSE_TO_MONOAMINE	0.000892	0.166	0.45133	N
GO_REGULATION_OF_PRODUCTION_OF_MOLECULAR_MEDIATOR_OF_IMMUNE_RESPONSE	0.000732	0.0851	0.45145	N
GO_MICROTUBULE_BINDING	0.000738	0.0611	0.45153	N
GO_AMINOGLYCAN_METABOLIC_PROCESS	0.000766	0.0686	0.45194	N
GO_PROTEIN_KINASE_C_ACTIVATING_G_PROTEIN_COUPLED_RECEPTOR_SIGNALING_PATHWAY	0.000749	0.152	0.45202	N
GO_REGULATION_OF_PHOSPHATIDYLINOSITOL_3_KINASE_ACTIVITY	0.00076	0.134	0.45205	N
GO_N_GLYCAN_PROCESSING	0.00073	0.182	0.4521	N
GO_POSITIVE_REGULATION_OF_AMINE_TRANSPORT	0.000751	0.154	0.45243	N
GO_FAT_SOLUBLE_VITAMIN_METABOLIC_PROCESS	0.000764	0.154	0.45245	N
GO_ARACHIDONIC_ACID_METABOLIC_PROCESS	0.000788	0.128	0.45265	N
GO_TRNA_MODIFICATION	0.0007	0.109	0.45269	N
GO_NEGATIVE_REGULATION_OF_LOCOMOTION	0.000733	0.0541	0.45271	N
BIOCARTA_IL3_PATHWAY	0.000795	0.249	0.45275	N
GO_POSITIVE_REGULATION_OF_PRI_MIRNA_TRANSCRIPTION_FROM_RNA_POLYMERASE_II_PROMOTER	0.000799	0.273	0.45282	N
GO_REGULATION_OF_ESTABLISHMENT_OF_PROTEIN_LOCALIZATION_TO_MITOCHONDRION	0.000699	0.0735	0.45331	N
GO_ESTABLISHMENT_OF_MITOCHONDRION_LOCALIZATION	0.000821	0.243	0.45342	N
GO_SYNAPSIS	0.000711	0.147	0.4535	N
GO_NEGATIVE_REGULATION_OF_INTERLEUKIN_6_PRODUCTION	0.000674	0.142	0.45354	N
GO_MATURATION_OF_SSU_RRNA_FROM_TRICISTRONIC_RRNA_TRANSCRIPT_SSU_RRNA_5_8S_RRNA_LSU_RRNA_	0.000652	0.141	0.45396	N
REACTOME_INTEGRATION_OF_PROVIRUS	0.000563	0.248	0.4542	N
GO_ETHANOL_METABOLIC_PROCESS	0.000878	0.276	0.4545	N
REACTOME_SEROTONIN_RECEPTORS	0.000822	0.291	0.45455	N
BIOCARTA_HIVNEF_PATHWAY	0.000693	0.111	0.45462	N
GO_RESPONSE_TO_NICOTINE	0.000749	0.126	0.45469	N
GO_MONOSACCHARIDE_CATABOLIC_PROCESS	0.000639	0.106	0.4547	N
GO_NEGATIVE_REGULATION_OF_MAP_KINASE_ACTIVITY	0.000713	0.101	0.45473	N
GO_ENDODERMAL_CELL_FATE_COMMITMENT	0.000775	0.276	0.45482	N
PID_LIS1_PATHWAY	0.000719	0.164	0.45483	N
REACTOME_DESTABILIZATION_OF_MRNA_BY_TRISTETRAPROLIN_TTP	0.00064	0.184	0.45495	N
GO_MEMBRANE_FUSION	0.000719	0.072	0.45496	N
GO_POSITIVE_REGULATION_OF_MEMBRANE_DEPOLARIZATION	0.000796	0.285	0.45499	N
GO_PHOSPHOLIPASE_A2_ACTIVITY	0.000646	0.138	0.45523	N
GO_METHYLTRANSFERASE_COMPLEX	0.00071	0.0977	0.45538	N
GO_SOMATIC_RECOMBINATION_OF_IMMUNOGLOBULIN_GENE_SEGMENTS	0.000672	0.186	0.45564	N
KEGG_NEUROTROPHIN_SIGNALING_PATHWAY	0.000688	0.076	0.45571	N
GO_LEUKOCYTE_DEGRANULATION	0.000721	0.163	0.45596	N
GO_CARBON_NITROGEN_LIGASE_ACTIVITY_WITH_GLUTAMINE_AS_AMIDO_N_DONOR	0.000579	0.223	0.45615	N
REACTOME_ER_PHAGOSOME_PATHWAY	0.000654	0.115	0.45621	N
REACTOME_GENERATION_OF_SECOND_MESSENGER_MOLECULES	0.000729	0.205	0.45632	N
PID_MTOR_4PATHWAY	0.000676	0.101	0.45654	N
GO_MYELOID_LEUKOCYTE_DIFFERENTIATION	0.000724	0.0963	0.45659	N
REACTOME_ASPARAGINE_N_LINKED_GLYCOSYLATION	0.00066	0.0918	0.45668	N
GO_NEGATIVE_REGULATION_OF_KINASE_ACTIVITY	0.000672	0.054	0.45671	N
GO_REGULATION_OF_CIRCADIAN_SLEEP_WAKE_CYCLE	0.000686	0.17	0.45684	N
GO_MITOCHONDRIAL_RESPIRATORY_CHAIN_COMPLEX_I_BIOGENESIS	0.000643	0.116	0.4569	N
PID_GMCSF_PATHWAY	0.000726	0.153	0.45705	N
PID_MAPK_TRK_PATHWAY	0.000664	0.144	0.4571	N
GO_COHESIN_COMPLEX	0.000686	0.27	0.45712	N
GO_NEGATIVE_REGULATION_OF_VIRAL_PROCESS	0.000683	0.095	0.45722	N
REACTOME_ENDOSOMAL_VACUOLAR_PATHWAY	0.000665	0.484	0.45766	N
PID_P38_GAMMA_DELTA_PATHWAY	0.00068	0.263	0.45825	N
GO_VENTRICULAR_SYSTEM_DEVELOPMENT	0.000739	0.192	0.45876	N
GO_CILIARY_TRANSITION_ZONE	0.000706	0.187	0.45882	N
PID_INSULIN_PATHWAY	0.000659	0.13	0.45896	N
GO_FIBROBLAST_GROWTH_FACTOR_RECEPTOR_BINDING	0.00071	0.178	0.459	N
REACTOME_DAG_AND_IP3_SIGNALING	0.00071	0.169	0.45903	N
GO_SUMO_TRANSFERASE_ACTIVITY	0.000548	0.185	0.4591	N
ST_FAS_SIGNALING_PATHWAY	0.000598	0.102	0.45922	N
GO_NEGATIVE_REGULATION_OF_CHONDROCYTE_DIFFERENTIATION	0.000706	0.208	0.45936	N
GO_NEGATIVE_REGULATION_OF_DNA_REPAIR	0.000546	0.2	0.45949	N
KEGG_STEROID_BIOSYNTHESIS	0.000619	0.219	0.45957	N
GO_B_CELL_ACTIVATION	0.000676	0.0809	0.45961	N
GO_RESPIRATORY_BURST	0.000573	0.22	0.4598	N
GO_EXPLORATION_BEHAVIOR	0.000669	0.19	0.45993	N
PID_FCER1_PATHWAY	0.000614	0.109	0.46002	N
GO_PROTEIN_K63_LINKED_DEUBIQUITINATION	0.000609	0.174	0.46009	N
GO_REGULATION_OF_LYMPHOCYTE_APOPTOTIC_PROCESS	0.000582	0.109	0.46041	N
GO_POSITIVE_REGULATION_OF_PROTEIN_OLIGOMERIZATION	0.000602	0.192	0.46055	N
GO_GLYCOSAMINOGLYCAN_BINDING	0.000653	0.0644	0.4607	N
REACTOME_N_GLYCAN_TRIMMING_IN_THE_ER_AND_CALNEXIN_CALRETICULIN_CYCLE	0.00055	0.208	0.4608	N
KEGG_ONE_CARBON_POOL_BY_FOLATE	0.000554	0.184	0.46097	N
GO_PERIPHERAL_NERVOUS_SYSTEM_NEURON_DIFFERENTIATION	0.000614	0.234	0.46104	N
PID_P75_NTR_PATHWAY	0.000568	0.0996	0.46122	N
GO_REGULATION_OF_ICOSANOID_SECRETION	0.000656	0.214	0.46141	N
BIOCARTA_BCR_PATHWAY	0.000644	0.158	0.46147	N
GO_REPLICATION_FORK	0.000539	0.0976	0.46151	N
PID_PI3KCI_AKT_PATHWAY	0.000602	0.144	0.46159	N
GO_MEIOSIS_I	0.000564	0.0892	0.46166	N
BIOCARTA_SODD_PATHWAY	0.00068	0.318	0.46193	N
GO_TOLL_LIKE_RECEPTOR_4_SIGNALING_PATHWAY	0.000648	0.221	0.46193	N
GO_SMAD_BINDING	0.000601	0.105	0.46196	N
GO_SUCKLING_BEHAVIOR	0.000569	0.223	0.46222	N
GO_PHOSPHATIDYLINOSITOL_3_KINASE_ACTIVITY	0.00061	0.105	0.46234	N
REACTOME_ERKS_ARE_INACTIVATED	0.000556	0.228	0.46239	N
GO_GLYCOSYL_COMPOUND_METABOLIC_PROCESS	0.000579	0.0457	0.46247	N
GO_POSITIVE_REGULATION_OF_CANONICAL_WNT_SIGNALING_PATHWAY	0.000601	0.0815	0.46264	N
KEGG_BASE_EXCISION_REPAIR	0.000556	0.141	0.46281	N
GO_LAMININ_BINDING	0.000591	0.158	0.46282	N
GO_NUCLEOSIDE_KINASE_ACTIVITY	0.000521	0.217	0.46294	N
GO_REGULATION_OF_OXIDATIVE_STRESS_INDUCED_INTRINSIC_APOPTOTIC_SIGNALING_PATHWAY	0.000516	0.146	0.46302	N
REACTOME_SIGNALING_BY_BMP	0.000647	0.205	0.46327	N
GO_REGULATION_OF_ANTIGEN_PROCESSING_AND_PRESENTATION_OF_PEPTIDE_ANTIGEN	0.000605	0.311	0.46328	N
GO_RESPONSE_TO_VITAMIN_E	0.000562	0.213	0.46358	N
GO_RNA_SECONDARY_STRUCTURE_UNWINDING	0.000489	0.12	0.46365	N
GO_LYTIC_VACUOLE_MEMBRANE	0.000554	0.054	0.46378	N
GO_POLYUBIQUITIN_BINDING	0.000548	0.133	0.46382	N
PID_ALK1_PATHWAY	0.000584	0.173	0.46393	N
GO_NEGATIVE_REGULATION_OF_NF_KAPPAB_IMPORT_INTO_NUCLEUS	0.000646	0.24	0.46398	N
GO_ADHERENS_JUNCTION_ASSEMBLY	0.000593	0.156	0.46406	N
GO_ATPASE_ACTIVATOR_ACTIVITY	0.000545	0.197	0.46418	N
GO_ACTIN_CYTOSKELETON	0.000572	0.0423	0.46424	N
HALLMARK_PI3K_AKT_MTOR_SIGNALING	0.000544	0.0816	0.4646	N
REACTOME_TERMINATION_OF_O_GLYCAN_BIOSYNTHESIS	0.000592	0.201	0.46488	N
GO_ACTOMYOSIN_STRUCTURE_ORGANIZATION	0.000601	0.106	0.46493	N
GO_POSITIVE_REGULATION_OF_TYROSINE_PHOSPHORYLATION_OF_STAT5_PROTEIN	0.000491	0.187	0.46493	N
GO_REGULATION_OF_CELL_SHAPE	0.000557	0.0754	0.46521	N
GO_R_SMAD_BINDING	0.000517	0.174	0.46538	N
GO_T_CELL_RECEPTOR_COMPLEX	0.000551	0.201	0.46547	N
GO_ER_NUCLEUS_SIGNALING_PATHWAY	0.000578	0.164	0.46551	N
GO_SMALL_GTPASE_MEDIATED_SIGNAL_TRANSDUCTION	0.000537	0.0468	0.46569	N
GO_LUNG_EPITHELIUM_DEVELOPMENT	0.000519	0.142	0.46587	N
GO_MULTI_ORGANISM_METABOLIC_PROCESS	0.000546	0.0758	0.466	N
GO_FATTY_ACID_BINDING	0.000531	0.155	0.46603	N
REACTOME_LYSOSOME_VESICLE_BIOGENESIS	0.000476	0.168	0.46616	N
GO_SEGMENT_SPECIFICATION	0.000544	0.216	0.46633	N
GO_CONDENSED_CHROMOSOME_OUTER_KINETOCHORE	0.000572	0.275	0.46644	N
GO_PROTEIN_O_LINKED_MANNOSYLATION	0.000597	0.256	0.46662	N
GO_TETRAPYRROLE_BIOSYNTHETIC_PROCESS	0.000506	0.16	0.46689	N
GO_SKELETAL_MUSCLE_CELL_DIFFERENTIATION	0.000518	0.121	0.46697	N
GO_DISRUPTION_OF_CELLS_OF_OTHER_ORGANISM_INVOLVED_IN_SYMBIOTIC_INTERACTION	0.000469	0.232	0.46738	N
GO_DNA_REPLICATION_CHECKPOINT	0.000574	0.254	0.46767	N
REACTOME_CELL_CELL_JUNCTION_ORGANIZATION	0.000515	0.117	0.46823	N
BIOCARTA_PAR1_PATHWAY	0.000512	0.146	0.46827	N
GO_CELL_DIVISION	0.000469	0.0386	0.46841	N
GO_ISOMERASE_ACTIVITY	0.000475	0.0677	0.46851	N
GO_LYMPHOCYTE_DIFFERENTIATION	0.000508	0.0623	0.4688	N
ST_PHOSPHOINOSITIDE_3_KINASE_PATHWAY	0.000481	0.142	0.46882	N
BIOCARTA_MITOCHONDRIA_PATHWAY	0.000444	0.18	0.46883	N
GO_MEIOTIC_CELL_CYCLE	0.000457	0.0609	0.46897	N
GO_HYDROLASE_ACTIVITY_ACTING_ON_CARBON_NITROGEN_BUT_NOT_PEPTIDE_BONDS	0.00048	0.0719	0.46901	N
GO_REGULATION_OF_TYPE_I_INTERFERON_MEDIATED_SIGNALING_PATHWAY	0.000631	0.18	0.46912	N
GO_POSITIVE_REGULATION_OF_CALCIUM_ION_TRANSMEMBRANE_TRANSPORTER_ACTIVITY	0.000511	0.165	0.46925	N
KEGG_INSULIN_SIGNALING_PATHWAY	0.000475	0.0732	0.46934	N
GO_REGULATION_OF_GOLGI_ORGANIZATION	0.000459	0.242	0.46938	N
GO_REGULATION_OF_INTERLEUKIN_10_PRODUCTION	0.000493	0.14	0.4694	N
GO_HEMOSTASIS	0.000501	0.0529	0.4695	N
GO_MACROPHAGE_DIFFERENTIATION	0.000499	0.207	0.46957	N
GO_RRNA_MODIFICATION	0.000491	0.181	0.46972	N
GO_SPECIFICATION_OF_SYMMETRY	0.000505	0.085	0.46976	N
GO_L_ASCORBIC_ACID_BINDING	0.000499	0.223	0.47006	N
REACTOME_INTERACTION_BETWEEN_L1_AND_ANKYRINS	0.00048	0.192	0.47013	N
KEGG_HEDGEHOG_SIGNALING_PATHWAY	0.000464	0.113	0.47034	N
BIOCARTA_INTRINSIC_PATHWAY	0.000489	0.202	0.47036	N
GO_HISTONE_DEUBIQUITINATION	0.000438	0.19	0.47101	N
GO_MULTICELLULAR_ORGANISMAL_MOVEMENT	0.000455	0.133	0.47103	N
GO_NEGATIVE_REGULATION_OF_GROWTH	0.000451	0.0574	0.47127	N
GO_OLIGOPEPTIDE_BINDING	0.000444	0.239	0.47135	N
GO_JAK_STAT_CASCADE_INVOLVED_IN_GROWTH_HORMONE_SIGNALING_PATHWAY	0.000473	0.229	0.47153	N
GO_ETHANOLAMINE_CONTAINING_COMPOUND_METABOLIC_PROCESS	0.000437	0.0915	0.47157	N
REACTOME_PLC_BETA_MEDIATED_EVENTS	0.000468	0.138	0.47161	N
REACTOME_INFLUENZA_VIRAL_RNA_TRANSCRIPTION_AND_REPLICATION	0.000444	0.0875	0.47181	N
GO_CELL_SUBSTRATE_ADHERENS_JUNCTION_ASSEMBLY	0.000464	0.188	0.47184	N
GO_RESPONSE_TO_ARSENIC_CONTAINING_SUBSTANCE	0.000445	0.162	0.47226	N
HALLMARK_INTERFERON_ALPHA_RESPONSE	0.000455	0.0944	0.47245	N
GO_NUCLEOTIDE_TRANSPORT	0.000391	0.162	0.47246	N
GO_RESPONSE_TO_LIPOPROTEIN_PARTICLE	0.000432	0.189	0.47268	N
KEGG_GLYCOSYLPHOSPHATIDYLINOSITOL_GPI_ANCHOR_BIOSYNTHESIS	0.000413	0.167	0.47295	N
GO_NEGATIVE_REGULATION_OF_REACTIVE_OXYGEN_SPECIES_BIOSYNTHETIC_PROCESS	0.000414	0.22	0.47307	N
GO_REGULATION_OF_VIRAL_ENTRY_INTO_HOST_CELL	0.000447	0.185	0.47307	N
GO_NEGATIVE_REGULATION_OF_CELLULAR_SENESCENCE	0.000413	0.26	0.47319	N
GO_MITOCHONDRIAL_ATP_SYNTHESIS_COUPLED_PROTON_TRANSPORT	0.000376	0.183	0.4733	N
GO_ELECTRON_TRANSPORT_CHAIN	0.0004	0.0863	0.47333	N
GO_MULTI_ORGANISM_ORGANELLE_ORGANIZATION	0.000381	0.16	0.47339	N
GO_REGULATION_OF_NITRIC_OXIDE_SYNTHASE_BIOSYNTHETIC_PROCESS	0.000398	0.189	0.47347	N
GO_PYRUVATE_METABOLIC_PROCESS	0.00037	0.101	0.47356	N
GO_PLATELET_DERIVED_GROWTH_FACTOR_RECEPTOR_SIGNALING_PATHWAY	0.000417	0.148	0.47384	N
PID_NFAT_3PATHWAY	0.000431	0.121	0.47392	N
GO_POSITIVE_REGULATION_OF_LEUKOCYTE_MEDIATED_IMMUNITY	0.000376	0.0909	0.47442	N
KEGG_GLYCOSPHINGOLIPID_BIOSYNTHESIS_GLOBO_SERIES	0.000444	0.258	0.47447	N
GO_SIGNAL_TRANSDUCTION_BY_P53_CLASS_MEDIATOR	0.00039	0.0767	0.47457	N
GO_CELLULAR_RESPONSE_TO_GONADOTROPIN_STIMULUS	0.000382	0.219	0.47512	N
REACTOME_MAPK_TARGETS_NUCLEAR_EVENTS_MEDIATED_BY_MAP_KINASES	0.000375	0.154	0.47542	N
GO_ATP_HYDROLYSIS_COUPLED_TRANSMEMBRANE_TRANSPORT	0.00038	0.14	0.47544	N
GO_AMINO_SUGAR_BIOSYNTHETIC_PROCESS	0.000392	0.27	0.47547	N
GO_NUCLEOTIDE_SUGAR_BIOSYNTHETIC_PROCESS	0.00039	0.201	0.47554	N
GO_REGULATION_OF_CELLULAR_COMPONENT_MOVEMENT	0.000386	0.0326	0.47578	N
GO_NEGATIVE_REGULATION_OF_PHOSPHOPROTEIN_PHOSPHATASE_ACTIVITY	0.000325	0.209	0.47593	N
GO_TELOMERE_ORGANIZATION	0.000329	0.0841	0.47599	N
GO_GUANOSINE_CONTAINING_COMPOUND_BIOSYNTHETIC_PROCESS	0.000353	0.22	0.47614	N
GO_GLUCOSE_CATABOLIC_PROCESS	0.000324	0.153	0.47637	N
GO_SYNAPTIC_TRANSMISSION_GLUTAMATERGIC	0.000349	0.176	0.47681	N
GO_FILOPODIUM_ASSEMBLY	0.000368	0.22	0.47692	N
GO_PHOSPHOLIPASE_C_ACTIVATING_G_PROTEIN_COUPLED_RECEPTOR_SIGNALING_PATHWAY	0.000385	0.1	0.47695	N
GO_MORPHOGENESIS_OF_A_BRANCHING_STRUCTURE	0.000377	0.0693	0.47698	N
GO_RESPONSE_TO_XENOBIOTIC_STIMULUS	0.000377	0.0883	0.47701	N
REACTOME_PEPTIDE_LIGAND_BINDING_RECEPTORS	0.000398	0.0725	0.47702	N
HALLMARK_APICAL_SURFACE	0.000349	0.128	0.47714	N
GO_EPITHELIAL_CELL_DIFFERENTIATION_INVOLVED_IN_KIDNEY_DEVELOPMENT	0.000366	0.179	0.47719	N
GO_TITIN_BINDING	0.000364	0.23	0.47741	N
GO_BODY_MORPHOGENESIS	0.000357	0.135	0.4779	N
REACTOME_SMOOTH_MUSCLE_CONTRACTION	0.000329	0.166	0.47791	N
GO_POSITIVE_REGULATION_OF_ANION_TRANSPORT	0.000329	0.109	0.47792	N
KEGG_B_CELL_RECEPTOR_SIGNALING_PATHWAY	0.000331	0.0966	0.47806	N
GO_POSITIVE_REGULATION_OF_CALCIUM_ION_TRANSPORT_INTO_CYTOSOL	0.000335	0.119	0.47826	N
GO_NEGATIVE_REGULATION_OF_CELL_JUNCTION_ASSEMBLY	0.000326	0.199	0.47871	N
GO_NEGATIVE_REGULATION_OF_BLOOD_PRESSURE	0.000342	0.135	0.47871	N
GO_BONE_REMODELING	0.000326	0.141	0.47879	N
GO_SIGNALING_PATTERN_RECOGNITION_RECEPTOR_ACTIVITY	0.000335	0.205	0.47879	N
GO_DNA_DEPENDENT_DNA_REPLICATION_MAINTENANCE_OF_FIDELITY	0.000342	0.194	0.47889	N
GO_EXOCYTIC_VESICLE_MEMBRANE	0.000336	0.116	0.47896	N
GO_INTRINSIC_APOPTOTIC_SIGNALING_PATHWAY_IN_RESPONSE_TO_DNA_DAMAGE_BY_P53_CLASS_MEDIATOR	0.000327	0.161	0.47908	N
GO_GLUTATHIONE_DERIVATIVE_METABOLIC_PROCESS	0.000368	0.207	0.47922	N
GO_REGULATION_OF_HAIR_FOLLICLE_DEVELOPMENT	0.000296	0.204	0.47927	N
KEGG_PROGESTERONE_MEDIATED_OOCYTE_MATURATION	0.000323	0.0951	0.47966	N
GO_LIPID_TRANSPORTER_ACTIVITY	0.000321	0.0844	0.47974	N
GO_DETECTION_OF_MECHANICAL_STIMULUS	0.000353	0.148	0.47979	N
GO_CELLULAR_RESPONSE_TO_REACTIVE_OXYGEN_SPECIES	0.000313	0.0857	0.48022	N
GO_VACUOLAR_ACIDIFICATION	0.000282	0.197	0.48024	N
GO_GOLGI_TRANSPORT_COMPLEX	0.000326	0.258	0.48047	N
GO_CELL_CYCLE_PHASE_TRANSITION	0.000302	0.0544	0.48059	N
GO_NEUROPEPTIDE_RECEPTOR_ACTIVITY	0.000339	0.15	0.48066	N
GO_BINDING_BRIDGING	0.0003	0.0646	0.48071	N
GO_CELLULAR_RESPONSE_TO_ARSENIC_CONTAINING_SUBSTANCE	0.000304	0.235	0.48085	N
HALLMARK_MTORC1_SIGNALING	0.000291	0.0592	0.48086	N
GO_MRNA_3_END_PROCESSING	0.000272	0.0932	0.48089	N
GO_NEGATIVE_REGULATION_OF_VASCULATURE_DEVELOPMENT	0.000294	0.0982	0.48095	N
REACTOME_OTHER_SEMAPHORIN_INTERACTIONS	0.000336	0.254	0.48111	N
GO_POSITIVE_REGULATION_OF_BMP_SIGNALING_PATHWAY	0.000295	0.153	0.48142	N
GO_PROTEIN_SUMOYLATION	0.000289	0.0804	0.48142	N
GO_GENE_SILENCING	0.000283	0.065	0.48143	N
GO_MICROTUBULE_SEVERING_ATPASE_ACTIVITY	0.000299	0.261	0.48147	N
ST_MYOCYTE_AD_PATHWAY	0.000275	0.16	0.48159	N
GO_GLUTATHIONE_TRANSFERASE_ACTIVITY	0.000329	0.174	0.48176	N
GO_POSITIVE_REGULATION_OF_VASCULAR_PERMEABILITY	0.000295	0.268	0.48225	N
PID_IL23_PATHWAY	0.000285	0.144	0.48231	N
GO_PHOSPHATIDIC_ACID_BINDING	0.000272	0.238	0.48238	N
GO_REGULATION_OF_EXOSOMAL_SECRETION	0.000226	0.167	0.48246	N
GO_ARMADILLO_REPEAT_DOMAIN_BINDING	0.000284	0.241	0.48254	N
REACTOME_DOWNSTREAM_SIGNALING_EVENTS_OF_B_CELL_RECEPTOR_BCR	0.000256	0.0857	0.48282	N
PID_SYNDECAN_3_PATHWAY	0.000276	0.225	0.48301	N
GO_NEUROMUSCULAR_JUNCTION	0.000287	0.125	0.48303	N
GO_POSITIVE_REGULATION_OF_LYMPHOCYTE_MEDIATED_IMMUNITY	0.000245	0.103	0.48352	N
REACTOME_AXON_GUIDANCE	0.000268	0.0583	0.48355	N
GO_POSITIVE_REGULATION_OF_HORMONE_METABOLIC_PROCESS	0.000263	0.258	0.48359	N
REACTOME_G_PROTEIN_BETA_GAMMA_SIGNALLING	0.000242	0.152	0.48392	N
GO_CHROMOSOME	0.000244	0.0308	0.48418	N
GO_SINGLE_STRANDED_RNA_BINDING	0.000243	0.109	0.48418	N
GO_CARDIAC_SEPTUM_MORPHOGENESIS	0.00027	0.131	0.48425	N
GO_RESPONSE_TO_PROSTAGLANDIN	0.000247	0.15	0.48444	N
REACTOME_DOWNREGULATION_OF_ERBB2_ERBB3_SIGNALING	0.000182	0.191	0.48458	N
GO_TCTN_B9D_COMPLEX	0.000275	0.277	0.48466	N
GO_PURINE_NTP_DEPENDENT_HELICASE_ACTIVITY	0.000204	0.0773	0.48502	N
GO_REGULATION_OF_GLUCOSE_METABOLIC_PROCESS	0.000238	0.089	0.48512	N
GO_H4_HISTONE_ACETYLTRANSFERASE_COMPLEX	0.000237	0.221	0.48515	N
PID_MET_PATHWAY	0.000251	0.104	0.48539	N
REACTOME_MITOCHONDRIAL_FATTY_ACID_BETA_OXIDATION	0.000173	0.174	0.48577	N
GO_CONTRACTILE_ACTIN_FILAMENT_BUNDLE_ASSEMBLY	0.000233	0.235	0.48579	N
GO_TRANSLATION_INITIATION_FACTOR_BINDING	0.000199	0.16	0.48638	N
PID_ATF2_PATHWAY	0.000224	0.118	0.48661	N
GO_NEGATIVE_REGULATION_OF_CELLULAR_PROTEIN_CATABOLIC_PROCESS	0.000209	0.115	0.48681	N
GO_ANCHORED_COMPONENT_OF_EXTERNAL_SIDE_OF_PLASMA_MEMBRANE	0.000198	0.202	0.48685	N
REACTOME_GLYCOLYSIS	0.000183	0.16	0.48694	N
GO_SIALYLATION	0.000231	0.21	0.48713	N
GO_REGULATION_OF_POSTSYNAPTIC_MEMBRANE_POTENTIAL	0.000192	0.112	0.48736	N
GO_GLUCOCORTICOID_METABOLIC_PROCESS	0.000196	0.223	0.48744	N
GO_NEGATIVE_REGULATION_OF_TRANSCRIPTION_ELONGATION_FROM_RNA_POLYMERASE_II_PROMOTER	0.000181	0.281	0.48781	N
GO_REGULATION_OF_RECEPTOR_BIOSYNTHETIC_PROCESS	0.000188	0.185	0.48782	N
GO_PROTEIN_LOCALIZATION_TO_CILIUM	0.000191	0.169	0.48788	N
REACTOME_EARLY_PHASE_OF_HIV_LIFE_CYCLE	0.000162	0.209	0.48806	N
GO_ENAMEL_MINERALIZATION	0.000205	0.295	0.48825	N
GO_NUCLEOSIDE_MONOPHOSPHATE_BIOSYNTHETIC_PROCESS	0.000164	0.0885	0.48843	N
REACTOME_APOPTOTIC_CLEAVAGE_OF_CELLULAR_PROTEINS	0.000178	0.141	0.48845	N
GO_ENDOPLASMIC_RETICULUM_LUMEN	0.000177	0.0611	0.48847	N
GO_EMBRYONIC_HINDLIMB_MORPHOGENESIS	0.000198	0.177	0.48867	N
GO_INOSITOL_PHOSPHATE_MEDIATED_SIGNALING	0.000207	0.237	0.48869	N
BIOCARTA_SPPA_PATHWAY	0.000178	0.182	0.48882	N
REACTOME_NCAM_SIGNALING_FOR_NEURITE_OUT_GROWTH	0.000177	0.108	0.4889	N
GO_ACROSOME_REACTION	0.000167	0.201	0.48891	N
GO_REGULATION_OF_VIRAL_RELEASE_FROM_HOST_CELL	0.000145	0.139	0.48905	N
GO_REGULATION_OF_CELL_CYCLE_CHECKPOINT	0.000175	0.168	0.48911	N
GO_HELICASE_ACTIVITY	0.000151	0.0633	0.48914	N
REACTOME_DARPP_32_EVENTS	0.000184	0.188	0.48929	N
GO_POSITIVE_REGULATION_OF_RESPONSE_TO_DNA_DAMAGE_STIMULUS	0.000171	0.111	0.48934	N
GO_REGULATION_OF_SUPEROXIDE_ANION_GENERATION	0.000145	0.211	0.48939	N
GO_SIGNAL_TRANSDUCER_ACTIVITY	0.000183	0.0251	0.48949	N
GO_PHOSPHOTRANSFERASE_ACTIVITY_FOR_OTHER_SUBSTITUTED_PHOSPHATE_GROUPS	0.000148	0.174	0.48952	N
REACTOME_SEMA4D_INDUCED_CELL_MIGRATION_AND_GROWTH_CONE_COLLAPSE	0.000168	0.176	0.48961	N
GO_MICROTUBULE_POLYMERIZATION	0.000157	0.165	0.48977	N
GO_PROTEIN_SERINE_THREONINE_TYROSINE_KINASE_ACTIVITY	0.000154	0.131	0.48978	N
GO_POSITIVE_REGULATION_OF_ENDOTHELIAL_CELL_PROLIFERATION	0.000163	0.105	0.48982	N
GO_PEPTIDYL_TYROSINE_AUTOPHOSPHORYLATION	0.000165	0.146	0.48993	N
GO_POSITIVE_REGULATION_OF_DNA_TEMPLATED_TRANSCRIPTION_ELONGATION	0.000145	0.173	0.49019	N
REACTOME_ADENYLATE_CYCLASE_ACTIVATING_PATHWAY	0.000158	0.28	0.49046	N
REACTOME_MAP_KINASE_ACTIVATION_IN_TLR_CASCADE	0.000142	0.121	0.49052	N
GO_NEGATIVE_REGULATION_OF_DIGESTIVE_SYSTEM_PROCESS	0.000149	0.238	0.49069	N
GO_PEPTIDASE_ACTIVATOR_ACTIVITY_INVOLVED_IN_APOPTOTIC_PROCESS	0.000133	0.175	0.49092	N
GO_RESPIRATORY_GASEOUS_EXCHANGE	0.000138	0.122	0.49097	N
GO_NUCLEAR_REPLICATION_FORK	0.000137	0.133	0.49097	N
GO_NEGATIVE_REGULATION_OF_TRANSMEMBRANE_RECEPTOR_PROTEIN_SERINE_THREONINE_KINASE_SIGNALING_PATHWAY	0.000138	0.0835	0.49102	N
REACTOME_PREFOLDIN_MEDIATED_TRANSFER_OF_SUBSTRATE_TO_CCT_TRIC	0.000124	0.155	0.49128	N
GO_STRAND_DISPLACEMENT	0.000124	0.15	0.49135	N
GO_REGULATION_OF_LEUKOCYTE_MEDIATED_IMMUNITY	0.000131	0.0697	0.49139	N
GO_CELLULAR_RESPONSE_TO_STEROL	0.000145	0.252	0.49176	N
GO_CAMP_BIOSYNTHETIC_PROCESS	0.000134	0.213	0.49185	N
GO_REGULATION_OF_MEIOTIC_CELL_CYCLE	0.000124	0.131	0.49195	N
GO_INTRINSIC_APOPTOTIC_SIGNALING_PATHWAY	0.000128	0.0723	0.49203	N
GO_NEGATIVE_REGULATION_OF_PROTEIN_SECRETION	0.00012	0.0841	0.49233	N
REACTOME_EICOSANOID_LIGAND_BINDING_RECEPTORS	0.000112	0.238	0.49302	N
GO_N_ACETYLGLUCOSAMINE_METABOLIC_PROCESS	8.72e-05	0.193	0.49353	N
GO_KINASE_ACTIVATOR_ACTIVITY	9.75e-05	0.107	0.49355	N
PID_CMYB_PATHWAY	9.87e-05	0.0922	0.49366	N
GO_REGULATION_OF_MEMBRANE_DEPOLARIZATION	9.96e-05	0.136	0.4938	N
GO_ACTIVATION_OF_PROTEIN_KINASE_ACTIVITY	9.68e-05	0.0527	0.49388	N
GO_DIACYLGLYCEROL_KINASE_ACTIVITY	9.66e-05	0.269	0.49393	N
GO_VENTRICULAR_SEPTUM_DEVELOPMENT	9.9e-05	0.122	0.4941	N
GO_NEPHRON_DEVELOPMENT	9.74e-05	0.0837	0.4941	N
ST_ERK1_ERK2_MAPK_PATHWAY	8.95e-05	0.159	0.4944	N
GO_PROTEOGLYCAN_METABOLIC_PROCESS	8.78e-05	0.0966	0.49448	N
REACTOME_METABOLISM_OF_AMINO_ACIDS_AND_DERIVATIVES	8.39e-05	0.0612	0.49459	N
GO_NEGATIVE_REGULATION_OF_ATPASE_ACTIVITY	7.55e-05	0.222	0.49474	N
GO_REGULATION_OF_VENTRICULAR_CARDIAC_MUSCLE_CELL_ACTION_POTENTIAL	8.34e-05	0.27	0.49501	N
GO_HIGH_DENSITY_LIPOPROTEIN_PARTICLE	8.26e-05	0.183	0.49507	N
GO_UBIQUINONE_METABOLIC_PROCESS	7.77e-05	0.242	0.49524	N
GO_REGULATION_OF_CENTRIOLE_REPLICATION	7.4e-05	0.239	0.4954	N
GO_NEGATIVE_REGULATION_OF_ORGANELLE_ORGANIZATION	6.56e-05	0.0445	0.4957	N
REACTOME_TRANSLOCATION_OF_ZAP_70_TO_IMMUNOLOGICAL_SYNAPSE	6.03e-05	0.312	0.49609	N
GO_POSITIVE_REGULATION_OF_TRANSCRIPTION_FROM_RNA_POLYMERASE_II_PROMOTER_INVOLVED_IN_CELLULAR_RESPONSE_TO_CHEMICAL_STIMULUS	6.31e-05	0.171	0.49613	N
GO_ENDOCHONDRAL_BONE_MORPHOGENESIS	6.16e-05	0.136	0.49635	N
GO_TRANSCRIPTION_COACTIVATOR_ACTIVITY	5.02e-05	0.049	0.49665	N
REACTOME_NRAGE_SIGNALS_DEATH_THROUGH_JNK	5.59e-05	0.15	0.49673	N
GO_ENDOTHELIUM_DEVELOPMENT	5.44e-05	0.0991	0.49677	N
GO_MAINTENANCE_OF_CELL_POLARITY	5.86e-05	0.293	0.49677	N
GO_NEGATIVE_REGULATION_OF_CELL_AGING	4.96e-05	0.212	0.49687	N
GO_AMMONIUM_ION_METABOLIC_PROCESS	4.69e-05	0.0669	0.49698	N
REACTOME_PLATELET_ADHESION_TO_EXPOSED_COLLAGEN	4.35e-05	0.231	0.4971	N
GO_PHOSPHOLIPID_CATABOLIC_PROCESS	4.58e-05	0.167	0.49731	N
REACTOME_TRANSCRIPTION_COUPLED_NER_TC_NER	3.8e-05	0.12	0.49738	N
GO_BRANCHED_CHAIN_AMINO_ACID_METABOLIC_PROCESS	4.13e-05	0.19	0.49752	N
GO_GANGLIOSIDE_METABOLIC_PROCESS	3.97e-05	0.18	0.49764	N
GO_PEPTIDYL_METHIONINE_MODIFICATION	3.4e-05	0.227	0.49768	N
REACTOME_VITAMIN_B5_PANTOTHENATE_METABOLISM	3.23e-05	0.23	0.49773	N
ST_B_CELL_ANTIGEN_RECEPTOR	3.41e-05	0.132	0.49776	N
GO_ADA2_GCN5_ADA3_TRANSCRIPTION_ACTIVATOR_COMPLEX	3.23e-05	0.229	0.49798	N
GO_OXIDOREDUCTASE_ACTIVITY_ACTING_ON_THE_CH_CH_GROUP_OF_DONORS	2.66e-05	0.104	0.49817	N
GO_RIBONUCLEOSIDE_CATABOLIC_PROCESS	2.99e-05	0.193	0.49823	N
BIOCARTA_CACAM_PATHWAY	2.6e-05	0.228	0.49831	N
PID_VEGFR1_PATHWAY	2.63e-05	0.169	0.49836	N
GO_DNA_TEMPLATED_TRANSCRIPTION_TERMINATION	2.41e-05	0.0827	0.49837	N
REACTOME_G_BETA_GAMMA_SIGNALLING_THROUGH_PI3KGAMMA	2.34e-05	0.164	0.49847	N
GO_ACTIVATION_OF_MAPK_ACTIVITY	2.33e-05	0.0726	0.49847	N
GO_MICROGLIAL_CELL_ACTIVATION	2.05e-05	0.277	0.4986	N
GO_POSITIVE_REGULATION_OF_CHROMOSOME_ORGANIZATION	1.98e-05	0.0687	0.49868	N
REACTOME_ADENYLATE_CYCLASE_INHIBITORY_PATHWAY	1.94e-05	0.226	0.49872	N
GO_ACYL_COA_DEHYDROGENASE_ACTIVITY	1.8e-05	0.189	0.49877	N
GO_POSITIVE_REGULATION_OF_B_CELL_ACTIVATION	1.5e-05	0.102	0.49901	N
GO_GTPASE_ACTIVATING_PROTEIN_BINDING	8.26e-06	0.228	0.49946	N
GO_RESPONSE_TO_ETHANOL	7.13e-06	0.0725	0.49953	N
GO_PHOSPHATIDYLCHOLINE_METABOLIC_PROCESS	6.91e-06	0.105	0.49955	N
REACTOME_TRYPTOPHAN_CATABOLISM	6.11e-06	0.25	0.49961	N
GO_REGULATION_OF_MRNA_METABOLIC_PROCESS	4.6e-06	0.0794	0.4997	N
GO_DEOXYRIBOSE_PHOSPHATE_CATABOLIC_PROCESS	1.75e-06	0.166	0.49988	N
REACTOME_DOWNSTREAM_SIGNAL_TRANSDUCTION	1.29e-06	0.0925	0.49992	N
GO_SUMO_BINDING	-7.15e-07	0.247	0.50004	N
GO_PLASMA_MEMBRANE_ORGANIZATION	-1.49e-06	0.062	0.50009	N
GO_AMINE_CATABOLIC_PROCESS	-1.51e-06	0.171	0.50011	N
GO_REGULATION_OF_CELL_MATURATION	-7.27e-06	0.184	0.5005	N
GO_TETRAPYRROLE_METABOLIC_PROCESS	-1.07e-05	0.113	0.50068	N
GO_ENZYME_BINDING	-1.24e-05	0.0217	0.5008	N
GO_PROTEIN_N_TERMINUS_BINDING	-1.29e-05	0.0817	0.50086	N
GO_RAC_GTPASE_BINDING	-1.41e-05	0.136	0.50098	N
GO_ANAPHASE_PROMOTING_COMPLEX	-1.74e-05	0.192	0.50108	N
BIOCARTA_CDC42RAC_PATHWAY	-2.3e-05	0.225	0.50137	N
GO_PEPTIDE_TRANSPORT	-2.16e-05	0.103	0.50137	N
GO_EXTERNAL_ENCAPSULATING_STRUCTURE	-2.55e-05	0.267	0.50162	N
GO_REGULATION_OF_MULTICELLULAR_ORGANISMAL_DEVELOPMENT	-2.9e-05	0.023	0.5018	N
GO_REGULATION_OF_SYSTEMIC_ARTERIAL_BLOOD_PRESSURE_BY_CIRCULATORY_RENIN_ANGIOTENSIN	-3.06e-05	0.272	0.50181	N
GO_SEQUESTERING_OF_METAL_ION	-2.76e-05	0.242	0.50184	N
KEGG_RENAL_CELL_CARCINOMA	-3.25e-05	0.103	0.50207	N
GO_MATURATION_OF_LSU_RRNA	-3.69e-05	0.252	0.50217	N
GO_SPERM_CAPACITATION	-3.98e-05	0.229	0.50226	N
GO_EXTRACELLULAR_MATRIX_DISASSEMBLY	-3.67e-05	0.105	0.50228	N
GO_RESPONSE_TO_AMPHETAMINE	-3.77e-05	0.16	0.50234	N
GO_PYRIMIDINE_CONTAINING_COMPOUND_TRANSMEMBRANE_TRANSPORT	-3.78e-05	0.232	0.50252	N
GO_HEPARAN_SULFATE_PROTEOGLYCAN_METABOLIC_PROCESS	-4.74e-05	0.176	0.50277	N
GO_MACROLIDE_BINDING	-4.38e-05	0.205	0.50277	N
GO_PROTEIN_INSERTION_INTO_MEMBRANE	-4.58e-05	0.183	0.503	N
GO_NEGATIVE_REGULATION_OF_MULTICELLULAR_ORGANISM_GROWTH	-5.64e-05	0.298	0.50306	N
GO_PYRIMIDINE_CONTAINING_COMPOUND_SALVAGE	-4.16e-05	0.22	0.5032	N
GO_PROTEIN_K63_LINKED_UBIQUITINATION	-4.69e-05	0.134	0.50326	N
GO_CORONARY_VASCULATURE_DEVELOPMENT	-5.81e-05	0.148	0.50355	N
GO_BRAIN_MORPHOGENESIS	-6.19e-05	0.159	0.50358	N
GO_TRANSMEMBRANE_RECEPTOR_PROTEIN_PHOSPHATASE_ACTIVITY	-6.74e-05	0.244	0.50369	N
BIOCARTA_IL10_PATHWAY	-5.87e-05	0.212	0.50371	N
GO_POSITIVE_REGULATION_OF_CARTILAGE_DEVELOPMENT	-6.46e-05	0.168	0.50389	N
GO_CILIARY_PART	-6.78e-05	0.0519	0.50425	N
GO_RESPONSE_TO_INORGANIC_SUBSTANCE	-6.82e-05	0.0398	0.50436	N
GO_UROGENITAL_SYSTEM_DEVELOPMENT	-7.68e-05	0.053	0.5046	N
GO_NEGATIVE_REGULATION_OF_ALCOHOL_BIOSYNTHETIC_PROCESS	-6.89e-05	0.189	0.50473	N
GO_APICAL_PLASMA_MEMBRANE	-7.43e-05	0.051	0.50474	N
REACTOME_MYD88_MAL_CASCADE_INITIATED_ON_PLASMA_MEMBRANE	-6.98e-05	0.09	0.50483	N
KEGG_T_CELL_RECEPTOR_SIGNALING_PATHWAY	-7.53e-05	0.0823	0.50486	N
GO_NEGATIVE_REGULATION_OF_TRANSFORMING_GROWTH_FACTOR_BETA_RECEPTOR_SIGNALING_PATHWAY	-7.61e-05	0.103	0.5049	N
GO_NEUROTRANSMITTER_BIOSYNTHETIC_PROCESS	-8.82e-05	0.233	0.50563	N
GO_RENAL_WATER_HOMEOSTASIS	-9.81e-05	0.156	0.50585	N
REACTOME_INFLUENZA_LIFE_CYCLE	-9.75e-05	0.0758	0.50615	N
BIOCARTA_BARR_MAPK_PATHWAY	-0.000101	0.24	0.50651	N
GO_TRANSCRIPTIONALLY_ACTIVE_CHROMATIN	-9.1e-05	0.193	0.50653	N
HALLMARK_MYC_TARGETS_V2	-9.36e-05	0.101	0.50659	N
GO_CARBOHYDRATE_CATABOLIC_PROCESS	-0.000101	0.0817	0.5067	N
GO_REGULATION_OF_MONOCYTE_CHEMOTAXIS	-0.000105	0.191	0.50672	N
GO_NUCLEOSIDE_DIPHOSPHATASE_ACTIVITY	-9.28e-05	0.205	0.50673	N
GO_PROTEIN_PHOSPHORYLATED_AMINO_ACID_BINDING	-0.000119	0.192	0.50694	N
PID_ARF6_PATHWAY	-0.000114	0.147	0.50705	N
REACTOME_O_LINKED_GLYCOSYLATION_OF_MUCINS	-0.000126	0.132	0.50728	N
GO_CELLULAR_LIPID_METABOLIC_PROCESS	-0.000119	0.0293	0.50767	N
REACTOME_GRB2_EVENTS_IN_ERBB2_SIGNALING	-0.000123	0.181	0.50772	N
GO_PROTEOGLYCAN_BIOSYNTHETIC_PROCESS	-0.000125	0.118	0.50775	N
GO_COFACTOR_TRANSPORTER_ACTIVITY	-0.00012	0.194	0.5078	N
GO_PHAGOCYTOSIS_ENGULFMENT	-0.00013	0.206	0.50823	N
GO_ACTIN_BINDING	-0.000133	0.0461	0.50823	N
GO_GLIAL_CELL_MIGRATION	-0.000134	0.154	0.50827	N
GO_REGULATION_OF_INTERLEUKIN_17_PRODUCTION	-0.000118	0.166	0.50833	N
GO_SH2_DOMAIN_BINDING	-0.000142	0.172	0.50848	N
GO_NEURAL_TUBE_DEVELOPMENT	-0.000143	0.0736	0.50871	N
GO_CALCIUM_MEDIATED_SIGNALING	-0.000144	0.1	0.50876	N
GO_PROTEIN_DEPOLYMERIZATION	-0.000122	0.152	0.50876	N
GO_REGULATION_OF_MULTICELLULAR_ORGANISM_GROWTH	-0.000141	0.106	0.50878	N
PID_BCR_5PATHWAY	-0.000128	0.101	0.50882	N
GO_NEGATIVE_REGULATION_OF_POTASSIUM_ION_TRANSMEMBRANE_TRANSPORTER_ACTIVITY	-0.000141	0.213	0.50885	N
HALLMARK_ANGIOGENESIS	-0.000152	0.157	0.50891	N
GO_CARGO_RECEPTOR_ACTIVITY	-0.00015	0.118	0.50901	N
BIOCARTA_RARRXR_PATHWAY	-0.00015	0.228	0.5091	N
GO_NEGATIVE_REGULATION_OF_DNA_DAMAGE_RESPONSE_SIGNAL_TRANSDUCTION_BY_P53_CLASS_MEDIATOR	-0.00015	0.255	0.5091	N
GO_SUBPALLIUM_DEVELOPMENT	-0.000154	0.196	0.50916	N
GO_GLYCOPROTEIN_METABOLIC_PROCESS	-0.000148	0.0481	0.50919	N
GO_POLYAMINE_METABOLIC_PROCESS	-0.000127	0.212	0.50929	N
GO_PHOTORECEPTOR_INNER_SEGMENT	-0.000145	0.14	0.50949	N
GO_MICROTUBULE_ORGANIZING_CENTER_ORGANIZATION	-0.000153	0.0975	0.50951	N
KEGG_SYSTEMIC_LUPUS_ERYTHEMATOSUS	-0.000172	0.123	0.50978	N
REACTOME_CIRCADIAN_REPRESSION_OF_EXPRESSION_BY_REV_ERBA	-0.000153	0.182	0.50984	N
GO_OOCYTE_MATURATION	-0.00016	0.204	0.50987	N
GO_ATPASE_REGULATOR_ACTIVITY	-0.000159	0.155	0.51002	N
GO_ALCOHOL_CATABOLIC_PROCESS	-0.000154	0.111	0.51003	N
GO_POSITIVE_REGULATION_OF_INSULIN_RECEPTOR_SIGNALING_PATHWAY	-0.000145	0.221	0.51011	N
GO_LEUKOCYTE_DIFFERENTIATION	-0.000168	0.054	0.5102	N
REACTOME_SYNTHESIS_OF_PIPS_AT_THE_PLASMA_MEMBRANE	-0.000154	0.148	0.51051	N
GO_POSITIVE_REGULATION_OF_EXTRINSIC_APOPTOTIC_SIGNALING_PATHWAY_IN_ABSENCE_OF_LIGAND	-0.000166	0.232	0.51064	N
GO_HISTONE_ACETYLTRANSFERASE_BINDING	-0.000171	0.167	0.51072	N
REACTOME_ADP_SIGNALLING_THROUGH_P2RY1	-0.00017	0.169	0.51078	N
GO_REGULATION_OF_SYNAPSE_ASSEMBLY	-0.000191	0.115	0.51097	N
GO_RESPONSE_TO_TOPOLOGICALLY_INCORRECT_PROTEIN	-0.000164	0.0648	0.51109	N
KEGG_RIG_I_LIKE_RECEPTOR_SIGNALING_PATHWAY	-0.000197	0.117	0.51126	N
GO_ANATOMICAL_STRUCTURE_ARRANGEMENT	-0.000195	0.231	0.51126	N
GO_CELLULAR_HOMEOSTASIS	-0.000182	0.0344	0.51152	N
HALLMARK_HYPOXIA	-0.000189	0.0643	0.51159	N
GO_VOLTAGE_GATED_SODIUM_CHANNEL_COMPLEX	-0.000216	0.266	0.51161	N
REACTOME_SYNTHESIS_OF_DNA	-0.000181	0.0874	0.51206	N
GO_FATTY_ACID_BETA_OXIDATION	-0.000168	0.104	0.51225	N
GO_REGULATION_OF_MITOCHONDRIAL_DEPOLARIZATION	-0.000193	0.195	0.51249	N
GO_INSEMINATION	-0.000229	0.271	0.51251	N
GO_CELLULAR_PROTEIN_COMPLEX_LOCALIZATION	-0.000216	0.197	0.51253	N
GO_TELOMERASE_RNA_BINDING	-0.000203	0.24	0.51259	N
GO_PRODUCTION_OF_MOLECULAR_MEDIATOR_OF_IMMUNE_RESPONSE	-0.00019	0.11	0.51274	N
GO_LACTATION	-0.000213	0.148	0.51287	N
GO_PLATELET_AGGREGATION	-0.000202	0.142	0.51304	N
GO_POSITIVE_REGULATION_OF_INSULIN_SECRETION	-0.000206	0.11	0.51306	N
GO_PERK_MEDIATED_UNFOLDED_PROTEIN_RESPONSE	-0.000205	0.251	0.51319	N
GO_CARBON_SULFUR_LYASE_ACTIVITY	-0.000226	0.29	0.51323	N
GO_INTRAMOLECULAR_OXIDOREDUCTASE_ACTIVITY_TRANSPOSING_S_S_BONDS	-0.00022	0.188	0.51341	N
GO_RNA_POLYMERASE_II_DISTAL_ENHANCER_SEQUENCE_SPECIFIC_DNA_BINDING	-0.000211	0.108	0.51347	N
BIOCARTA_CCR5_PATHWAY	-0.000225	0.214	0.51368	N
REACTOME_G1_S_TRANSITION	-0.000204	0.08	0.51373	N
GO_REGULATION_OF_EPITHELIAL_CELL_APOPTOTIC_PROCESS	-0.000226	0.118	0.51394	N
HALLMARK_UNFOLDED_PROTEIN_RESPONSE	-0.000201	0.0721	0.51426	N
GO_CELL_MIGRATION_INVOLVED_IN_SPROUTING_ANGIOGENESIS	-0.000233	0.225	0.51435	N
GO_RESPONSE_TO_METHYLMERCURY	-0.000214	0.231	0.51437	N
KEGG_ANTIGEN_PROCESSING_AND_PRESENTATION	-0.000258	0.129	0.51439	N
GO_METANEPHROS_MORPHOGENESIS	-0.00023	0.164	0.5145	N
GO_RESPONSE_TO_FOLIC_ACID	-0.000258	0.25	0.51477	N
GO_COFACTOR_BINDING	-0.000231	0.0533	0.51499	N
PID_CASPASE_PATHWAY	-0.000233	0.118	0.51507	N
GO_REGULATION_OF_LIPID_STORAGE	-0.000241	0.137	0.5151	N
GO_TRANSCRIPTION_ELONGATION_FACTOR_COMPLEX	-0.000232	0.126	0.51522	N
PID_CIRCADIAN_PATHWAY	-0.000246	0.222	0.51533	N
REACTOME_TRANSPORT_OF_RIBONUCLEOPROTEINS_INTO_THE_HOST_NUCLEUS	-0.00027	0.181	0.51538	N
GO_INTRAMOLECULAR_OXIDOREDUCTASE_ACTIVITY	-0.000232	0.112	0.51551	N
REACTOME_PYRUVATE_METABOLISM	-0.000206	0.182	0.51564	N
KEGG_METABOLISM_OF_XENOBIOTICS_BY_CYTOCHROME_P450	-0.000311	0.128	0.5157	N
GO_VESICLE_COATING	-0.000231	0.0923	0.51604	N
PID_NECTIN_PATHWAY	-0.000258	0.156	0.51621	N
GO_AMINO_ACID_TRANSMEMBRANE_TRANSPORTER_ACTIVITY	-0.000257	0.0992	0.51624	N
GO_REGULATION_OF_TOLL_LIKE_RECEPTOR_4_SIGNALING_PATHWAY	-0.000269	0.221	0.51629	N
GO_CARDIAC_SEPTUM_DEVELOPMENT	-0.000269	0.096	0.51638	N
GO_GOLGI_TO_VACUOLE_TRANSPORT	-0.000276	0.18	0.51638	N
GO_RESPONSE_TO_PAIN	-0.00027	0.161	0.51667	N
GO_METHYL_CPG_BINDING	-0.000292	0.217	0.51697	N
GO_MICROTUBULE_ASSOCIATED_COMPLEX	-0.000255	0.0676	0.51741	N
GO_GOLGI_MEMBRANE	-0.00027	0.0335	0.51746	N
REACTOME_ABACAVIR_TRANSPORT_AND_METABOLISM	-0.000314	0.304	0.51749	N
GO_ENERGY_COUPLED_PROTON_TRANSPORT_DOWN_ELECTROCHEMICAL_GRADIENT	-0.000257	0.167	0.51757	N
GO_GLYCOSPHINGOLIPID_METABOLIC_PROCESS	-0.000298	0.116	0.51767	N
GO_VASCULATURE_DEVELOPMENT	-0.000285	0.0414	0.5177	N
GO_FOREBRAIN_NEURON_DEVELOPMENT	-0.000315	0.172	0.51787	N
GO_UBIQUITIN_LIKE_PROTEIN_LIGASE_ACTIVITY	-0.000268	0.0579	0.51819	N
GO_CLATHRIN_COAT_OF_COATED_PIT	-0.000271	0.199	0.51824	N
REACTOME_VOLTAGE_GATED_POTASSIUM_CHANNELS	-0.000321	0.144	0.51838	N
GO_RECYCLING_ENDOSOME	-0.000296	0.0809	0.51861	N
REACTOME_CYTOSOLIC_TRNA_AMINOACYLATION	-0.000273	0.163	0.51876	N
GO_NEGATIVE_REGULATION_OF_RNA_SPLICING	-0.000289	0.17	0.51893	N
GO_NEGATIVE_REGULATION_OF_STRESS_FIBER_ASSEMBLY	-0.000325	0.246	0.51893	N
GO_SERTOLI_CELL_DIFFERENTIATION	-0.000319	0.224	0.51907	N
GO_REGULATION_OF_CALCIUM_ION_TRANSPORT	-0.000301	0.0609	0.51919	N
REACTOME_BRANCHED_CHAIN_AMINO_ACID_CATABOLISM	-0.00034	0.234	0.51939	N
GO_NEGATIVE_REGULATION_OF_TRANSCRIPTION_REGULATORY_REGION_DNA_BINDING	-0.000352	0.24	0.51963	N
GO_RECEPTOR_SERINE_THREONINE_KINASE_BINDING	-0.000327	0.226	0.52002	N
GO_REGULATION_OF_RESPONSE_TO_FOOD	-0.000354	0.213	0.52094	N
PID_HNF3B_PATHWAY	-0.000308	0.115	0.52137	N
BIOCARTA_TFF_PATHWAY	-0.000328	0.175	0.52184	N
PID_PI3KCI_PATHWAY	-0.000347	0.123	0.52206	N
GO_DOPAMINE_RECEPTOR_SIGNALING_PATHWAY	-0.000335	0.153	0.52215	N
PID_IFNG_PATHWAY	-0.000352	0.134	0.52222	N
GO_LEUCINE_ZIPPER_DOMAIN_BINDING	-0.000374	0.271	0.52228	N
GO_REGULATION_OF_RELEASE_OF_SEQUESTERED_CALCIUM_ION_INTO_CYTOSOL_BY_SARCOPLASMIC_RETICULUM	-0.000364	0.181	0.52246	N
PID_PS1_PATHWAY	-0.000367	0.128	0.52273	N
GO_SEX_DETERMINATION	-0.000343	0.185	0.52275	N
GO_MYOSIN_V_BINDING	-0.000309	0.181	0.52284	N
GO_RESPONSE_TO_FUNGUS	-0.00037	0.121	0.52316	N
GO_PHOSPHATIDYLCHOLINE_BIOSYNTHETIC_PROCESS	-0.000347	0.159	0.52342	N
GO_DETERMINATION_OF_ADULT_LIFESPAN	-0.000342	0.217	0.52343	N
GO_RESPONSE_TO_GROWTH_FACTOR	-0.000381	0.041	0.52367	N
GO_CLATHRIN_MEDIATED_ENDOCYTOSIS	-0.000364	0.141	0.52409	N
GO_POSITIVE_REGULATION_OF_DIGESTIVE_SYSTEM_PROCESS	-0.00039	0.249	0.52414	N
GO_SPROUTING_ANGIOGENESIS	-0.000407	0.135	0.52463	N
GO_SIDE_OF_MEMBRANE	-0.000389	0.0446	0.52477	N
GO_VACUOLAR_PROTON_TRANSPORTING_V_TYPE_ATPASE_COMPLEX	-0.000392	0.234	0.52485	N
GO_GLYCERALDEHYDE_3_PHOSPHATE_METABOLIC_PROCESS	-0.000337	0.193	0.52488	N
GO_MICROTUBULE_ANCHORING	-0.000397	0.207	0.52491	N
GO_POSITIVE_REGULATION_OF_RECEPTOR_RECYCLING	-0.000365	0.243	0.52541	N
GO_NEGATIVE_REGULATION_OF_MOLECULAR_FUNCTION	-0.000402	0.0275	0.52549	N
GO_ERBB_SIGNALING_PATHWAY	-0.000389	0.0927	0.52564	N
GO_PROTEIN_COMPLEX_INVOLVED_IN_CELL_ADHESION	-0.000396	0.151	0.52571	N
GO_NEGATIVE_REGULATION_OF_RECEPTOR_BINDING	-0.00042	0.255	0.52659	N
GO_GUANOSINE_CONTAINING_COMPOUND_METABOLIC_PROCESS	-0.000411	0.13	0.5267	N
GO_TOOTH_MINERALIZATION	-0.000468	0.269	0.52686	N
GO_TRNA_METHYLTRANSFERASE_ACTIVITY	-0.000374	0.181	0.52686	N
GO_REGULATION_OF_CILIUM_MOVEMENT	-0.000475	0.297	0.527	N
GO_SKELETAL_MUSCLE_ORGAN_DEVELOPMENT	-0.000422	0.0744	0.52758	N
GO_TRANSLATION_PREINITIATION_COMPLEX	-0.0004	0.199	0.52779	N
GO_NUCLEAR_TRANSCRIBED_MRNA_CATABOLIC_PROCESS_EXONUCLEOLYTIC	-0.000409	0.145	0.52797	N
GO_REGULATION_OF_TUMOR_NECROSIS_FACTOR_SUPERFAMILY_CYTOKINE_PRODUCTION	-0.000433	0.0862	0.52805	N
GO_PHOSPHORIC_DIESTER_HYDROLASE_ACTIVITY	-0.000466	0.0942	0.52842	N
GO_HYDROLASE_ACTIVITY_ACTING_ON_ETHER_BONDS	-0.00046	0.261	0.52842	N
GO_POSITIVE_REGULATION_OF_CHONDROCYTE_DIFFERENTIATION	-0.00046	0.198	0.52844	N
ST_T_CELL_SIGNAL_TRANSDUCTION	-0.000448	0.127	0.52877	N
GO_PEPTIDYL_ARGININE_MODIFICATION	-0.000438	0.191	0.52895	N
GO_ALCOHOL_TRANSMEMBRANE_TRANSPORTER_ACTIVITY	-0.000493	0.192	0.52931	N
GO_TUBE_DEVELOPMENT	-0.000475	0.0384	0.52936	N
GO_ACTIVATION_OF_ADENYLATE_CYCLASE_ACTIVITY	-0.000495	0.144	0.52984	N
GO_REGULATION_OF_SYSTEMIC_ARTERIAL_BLOOD_PRESSURE_BY_HORMONE	-0.000486	0.159	0.52988	N
GO_POSITIVE_REGULATION_OF_PROTEIN_SUMOYLATION	-0.000409	0.22	0.53001	N
PID_ALPHA_SYNUCLEIN_PATHWAY	-0.0005	0.158	0.53002	N
BIOCARTA_FAS_PATHWAY	-0.000469	0.154	0.53019	N
GO_CELLULAR_RESPONSE_TO_PROSTAGLANDIN_STIMULUS	-0.000549	0.202	0.53028	N
GO_CARDIAC_MYOFIBRIL_ASSEMBLY	-0.000548	0.241	0.53042	N
REACTOME_TRANSPORT_OF_INORGANIC_CATIONS_ANIONS_AND_AMINO_ACIDS_OLIGOPEPTIDES	-0.000467	0.0886	0.53064	N
GO_DEOXYRIBONUCLEOTIDE_BIOSYNTHETIC_PROCESS	-0.000492	0.243	0.53127	N
REACTOME_INTEGRIN_ALPHAIIB_BETA3_SIGNALING	-0.000467	0.153	0.53136	N
KEGG_O_GLYCAN_BIOSYNTHESIS	-0.000557	0.19	0.53144	N
GO_REGULATION_OF_EXECUTION_PHASE_OF_APOPTOSIS	-0.000454	0.164	0.53151	N
GO_EXODEOXYRIBONUCLEASE_ACTIVITY	-0.000473	0.221	0.53174	N
GO_REGULATION_OF_TRANSCRIPTION_FROM_RNA_POLYMERASE_I_PROMOTER	-0.000488	0.179	0.53178	N
GO_INNERVATION	-0.00055	0.192	0.53193	N
GO_OXIDOREDUCTASE_ACTIVITY_ACTING_ON_THE_CH_CH_GROUP_OF_DONORS_NAD_OR_NADP_AS_ACCEPTOR	-0.000433	0.148	0.53195	N
GO_RESPONSE_TO_LEAD_ION	-0.00051	0.195	0.53205	N
GO_PROTEIN_SERINE_THREONINE_PHOSPHATASE_INHIBITOR_ACTIVITY	-0.000454	0.238	0.53232	N
GO_THYROID_GLAND_DEVELOPMENT	-0.000453	0.15	0.53235	N
REACTOME_COPI_MEDIATED_TRANSPORT	-0.000426	0.233	0.53249	N
GO_TELOMERE_CAP_COMPLEX	-0.000463	0.21	0.53266	N
GO_REGULATION_OF_ENDOCYTOSIS	-0.000514	0.0618	0.53275	N
GO_INACTIVATION_OF_MAPK_ACTIVITY	-0.000548	0.179	0.5334	N
GO_CYTOSOLIC_PROTEASOME_COMPLEX	-0.000507	0.245	0.5334	N
GO_LOW_DENSITY_LIPOPROTEIN_PARTICLE_REMODELING	-0.000493	0.237	0.53344	N
GO_SYNCYTIUM_FORMATION	-0.000526	0.168	0.53347	N
GO_REGULATION_OF_ENERGY_HOMEOSTASIS	-0.000502	0.194	0.53353	N
GO_HOMOTYPIC_CELL_CELL_ADHESION	-0.000537	0.126	0.5336	N
REACTOME_MHC_CLASS_II_ANTIGEN_PRESENTATION	-0.000497	0.0907	0.53364	N
REACTOME_INNATE_IMMUNE_SYSTEM	-0.000547	0.0567	0.53364	N
GO_REGULATION_OF_SYSTEM_PROCESS	-0.000554	0.0404	0.53387	N
GO_TRANSCRIPTIONAL_REPRESSOR_ACTIVITY_RNA_POLYMERASE_II_TRANSCRIPTION_REGULATORY_REGION_SEQUENCE_SPECIFIC_BINDING	-0.000548	0.0686	0.53399	N
GO_PROTEIN_EXIT_FROM_ENDOPLASMIC_RETICULUM	-0.000481	0.173	0.53406	N
GO_HETEROCHROMATIN	-0.000508	0.106	0.53412	N
GO_NEGATIVE_REGULATION_OF_CYTOKINE_BIOSYNTHETIC_PROCESS	-0.000545	0.171	0.53414	N
GO_NEURON_PROJECTION_MEMBRANE	-0.000543	0.148	0.53425	N
GO_REGULATION_OF_OXIDATIVE_STRESS_INDUCED_NEURON_DEATH	-0.000478	0.236	0.53428	N
GO_ORGAN_INDUCTION	-0.00054	0.216	0.53453	N
REACTOME_TRAF6_MEDIATED_INDUCTION_OF_NFKB_AND_MAP_KINASES_UPON_TLR7_8_OR_9_ACTIVATION	-0.000499	0.0943	0.5346	N
GO_ENDOCARDIAL_CUSHION_DEVELOPMENT	-0.000586	0.16	0.53471	N
GO_MICROTUBULE_CYTOSKELETON	-0.000534	0.0272	0.53479	N
GO_CELLULAR_RESPONSE_TO_OXIDATIVE_STRESS	-0.000555	0.065	0.53495	N
GO_CELL_AGING	-0.000532	0.102	0.53511	N
GO_CLATHRIN_COAT_OF_ENDOCYTIC_VESICLE	-0.000642	0.281	0.53524	N
KEGG_GLYCINE_SERINE_AND_THREONINE_METABOLISM	-0.000499	0.143	0.53526	N
BIOCARTA_MYOSIN_PATHWAY	-0.000563	0.158	0.53531	N
GO_RESPONSE_TO_TRANSFORMING_GROWTH_FACTOR_BETA	-0.000565	0.073	0.53536	N
GO_REGULATION_OF_DENDRITE_MORPHOGENESIS	-0.000618	0.114	0.53598	N
GO_MITOCHONDRION_ORGANIZATION	-0.00054	0.0353	0.53604	N
REACTOME_RESOLUTION_OF_AP_SITES_VIA_THE_MULTIPLE_NUCLEOTIDE_PATCH_REPLACEMENT_PATHWAY	-0.000527	0.189	0.53606	N
GO_BLOOD_COAGULATION_FIBRIN_CLOT_FORMATION	-0.000543	0.172	0.53607	N
GO_RESPONSE_TO_EPINEPHRINE	-0.000627	0.231	0.5362	N
GO_SIGNALING_ADAPTOR_ACTIVITY	-0.00057	0.101	0.5364	N
GO_CARDIOLIPIN_METABOLIC_PROCESS	-0.000521	0.221	0.53643	N
GO_REGULATION_OF_CELLULAR_RESPONSE_TO_HEAT	-0.000614	0.107	0.53644	N
GO_TRANSCRIPTION_COACTIVATOR_BINDING	-0.000556	0.257	0.53657	N
GO_REGULATION_OF_DOUBLE_STRAND_BREAK_REPAIR_VIA_HOMOLOGOUS_RECOMBINATION	-0.000575	0.203	0.53674	N
KEGG_ARACHIDONIC_ACID_METABOLISM	-0.000581	0.113	0.53678	N
GO_LIPOPROTEIN_PARTICLE_RECEPTOR_BINDING	-0.000619	0.19	0.53712	N
GO_NEGATIVE_REGULATION_OF_CARDIAC_MUSCLE_TISSUE_DEVELOPMENT	-0.000646	0.225	0.53715	N
GO_MUSCLE_MYOSIN_COMPLEX	-0.00065	0.215	0.53715	N
GO_RESPONSE_TO_FIBROBLAST_GROWTH_FACTOR	-0.000598	0.081	0.53738	N
GO_NEGATIVE_REGULATION_OF_SMALL_GTPASE_MEDIATED_SIGNAL_TRANSDUCTION	-0.000592	0.135	0.53767	N
GO_REGULATION_OF_SMOOTH_MUSCLE_CONTRACTION	-0.000589	0.109	0.53777	N
GO_REGULATION_OF_TRANSLATIONAL_INITIATION	-0.000564	0.0922	0.53785	N
BIOCARTA_KERATINOCYTE_PATHWAY	-0.000594	0.126	0.53794	N
GO_AU_RICH_ELEMENT_BINDING	-0.000582	0.179	0.53798	N
GO_UBIQUITIN_LIKE_PROTEIN_TRANSFERASE_ACTIVITY	-0.000577	0.0413	0.53809	N
GO_AMIDE_TRANSPORT	-0.000609	0.09	0.5382	N
GO_NEGATIVE_REGULATION_OF_LIPID_BIOSYNTHETIC_PROCESS	-0.000582	0.127	0.53824	N
REACTOME_ACTIVATION_OF_THE_AP1_FAMILY_OF_TRANSCRIPTION_FACTORS	-0.0006	0.264	0.53838	N
GO_ADENYLATE_CYCLASE_ACTIVATING_G_PROTEIN_COUPLED_RECEPTOR_SIGNALING_PATHWAY	-0.000624	0.104	0.53852	N
GO_HORMONE_TRANSPORT	-0.00062	0.101	0.53879	N
GO_K63_LINKED_POLYUBIQUITIN_BINDING	-0.000629	0.21	0.53885	N
GO_DENDRITIC_CELL_DIFFERENTIATION	-0.000621	0.155	0.53907	N
GO_REGULATION_OF_TELOMERE_MAINTENANCE_VIA_TELOMERE_LENGTHENING	-0.00059	0.117	0.53909	N
GO_NEGATIVE_REGULATION_OF_HEART_CONTRACTION	-0.000609	0.186	0.53918	N
BIOCARTA_PLCE_PATHWAY	-0.000716	0.278	0.53966	N
GO_PROTEIN_CHANNEL_ACTIVITY	-0.000601	0.255	0.53983	N
GO_NEGATIVE_REGULATION_OF_PROTEIN_MODIFICATION_PROCESS	-0.00062	0.0355	0.53988	N
GO_DOPAMINERGIC_NEURON_DIFFERENTIATION	-0.000665	0.172	0.53991	N
GO_NONMOTILE_PRIMARY_CILIUM_ASSEMBLY	-0.000732	0.208	0.54007	N
GO_FATTY_ACID_TRANSPORT	-0.000586	0.107	0.54012	N
GO_ASTROCYTE_DEVELOPMENT	-0.000681	0.214	0.54016	N
GO_L_AMINO_ACID_IMPORT	-0.000601	0.231	0.54019	N
GO_SPERM_FLAGELLUM	-0.000654	0.121	0.54073	N
BIOCARTA_BIOPEPTIDES_PATHWAY	-0.000679	0.139	0.54076	N
GO_ANION_TRANSMEMBRANE_TRANSPORTING_ATPASE_ACTIVITY	-0.000697	0.275	0.54078	N
BIOCARTA_CTLA4_PATHWAY	-0.000646	0.205	0.54084	N
GO_ENDOCRINE_PROCESS	-0.000658	0.138	0.54085	N
REACTOME_REGULATION_OF_KIT_SIGNALING	-0.000681	0.229	0.54105	N
GO_CYTOPLASMIC_MICROTUBULE_ORGANIZATION	-0.000644	0.134	0.5411	N
GO_POSITIVE_REGULATION_OF_RENAL_SODIUM_EXCRETION	-0.000671	0.241	0.54116	N
GO_PLATELET_DERIVED_GROWTH_FACTOR_RECEPTOR_BINDING	-0.000775	0.276	0.54158	N
GO_RECIPROCAL_DNA_RECOMBINATION	-0.000603	0.127	0.54183	N
REACTOME_SYNTHESIS_OF_BILE_ACIDS_AND_BILE_SALTS_VIA_7ALPHA_HYDROXYCHOLESTEROL	-0.000586	0.193	0.54197	N
GO_INTRACELLULAR_STEROID_HORMONE_RECEPTOR_SIGNALING_PATHWAY	-0.000622	0.0983	0.54201	N
GO_POSITIVE_REGULATION_OF_CELL_CYCLE_G1_S_PHASE_TRANSITION	-0.000703	0.182	0.54219	N
GO_NEGATIVE_REGULATION_OF_EPITHELIAL_CELL_PROLIFERATION	-0.000647	0.0805	0.5422	N
GO_PROTEIN_DNA_COMPLEX	-0.000641	0.079	0.54223	N
GO_EMBRYONIC_CAMERA_TYPE_EYE_FORMATION	-0.000674	0.246	0.54224	N
GO_PROTEIN_COMPLEX_BINDING	-0.000669	0.0294	0.54249	N
GO_NEGATIVE_REGULATION_OF_WNT_SIGNALING_PATHWAY	-0.000663	0.0613	0.54253	N
GO_CIRCULATORY_SYSTEM_PROCESS	-0.000691	0.0472	0.5427	N
GO_PYRIMIDINE_NUCLEOTIDE_BIOSYNTHETIC_PROCESS	-0.000692	0.172	0.54306	N
GO_T_CELL_HOMEOSTASIS	-0.000624	0.139	0.5431	N
GO_MYD88_DEPENDENT_TOLL_LIKE_RECEPTOR_SIGNALING_PATHWAY	-0.000617	0.147	0.54326	N
GO_NUCLEAR_INNER_MEMBRANE	-0.000638	0.114	0.5434	N
GO_REGULATION_OF_T_CELL_MIGRATION	-0.000691	0.177	0.54352	N
GO_NEGATIVE_REGULATION_OF_TRANSCRIPTION_FROM_RNA_POLYMERASE_II_PROMOTER	-0.00068	0.0327	0.54357	N
GO_BLOOD_MICROPARTICLE	-0.000716	0.0871	0.54361	N
GO_PHOSPHORYLATION	-0.000688	0.0257	0.54377	N
GO_DNA_PACKAGING_COMPLEX	-0.00067	0.123	0.54395	N
GO_POSITIVE_REGULATION_OF_LEUKOCYTE_DEGRANULATION	-0.000605	0.178	0.544	N
GO_INSULIN_RECEPTOR_SIGNALING_PATHWAY	-0.000707	0.0997	0.54415	N
BIOCARTA_TPO_PATHWAY	-0.000676	0.167	0.54427	N
REACTOME_GOLGI_ASSOCIATED_VESICLE_BIOGENESIS	-0.000635	0.115	0.5445	N
GO_POSITIVE_REGULATION_OF_RESPONSE_TO_TUMOR_CELL	-0.000674	0.256	0.54453	N
GO_REGULATION_OF_NEUTROPHIL_MIGRATION	-0.000744	0.169	0.54457	N
GO_GALACTOSE_METABOLIC_PROCESS	-0.000723	0.248	0.54488	N
GO_POSITIVE_REGULATION_OF_LIPID_CATABOLIC_PROCESS	-0.000757	0.18	0.54494	N
GO_NUCLEASE_ACTIVITY	-0.000704	0.0616	0.54501	N
GO_HEART_DEVELOPMENT	-0.000744	0.0423	0.54509	N
PID_IL27_PATHWAY	-0.000711	0.168	0.54514	N
GO_REGULATION_OF_INTRINSIC_APOPTOTIC_SIGNALING_PATHWAY_BY_P53_CLASS_MEDIATOR	-0.000685	0.177	0.54517	N
GO_PYRIMIDINE_CONTAINING_COMPOUND_METABOLIC_PROCESS	-0.000702	0.101	0.5453	N
PID_HIV_NEF_PATHWAY	-0.00068	0.14	0.54531	N
GO_CYTOPLASMIC_MICROTUBULE	-0.000673	0.112	0.5456	N
PID_INTEGRIN4_PATHWAY	-0.000786	0.278	0.54562	N
GO_SLEEP	-0.00078	0.242	0.54598	N
GO_RESPONSE_TO_STEROL	-0.000745	0.18	0.546	N
GO_VESICLE_MEDIATED_TRANSPORT	-0.000725	0.0259	0.54608	N
GO_REGULATION_OF_ACTIN_FILAMENT_BASED_PROCESS	-0.000739	0.0505	0.54613	N
GO_REGULATION_OF_HORMONE_BIOSYNTHETIC_PROCESS	-0.000757	0.206	0.54615	N
GO_POSITIVE_REGULATION_OF_CYSTEINE_TYPE_ENDOPEPTIDASE_ACTIVITY_INVOLVED_IN_APOPTOTIC_SIGNALING_PATHWAY	-0.000755	0.212	0.54624	N
GO_NEGATIVE_REGULATION_OF_INTRINSIC_APOPTOTIC_SIGNALING_PATHWAY_BY_P53_CLASS_MEDIATOR	-0.000693	0.193	0.54641	N
GO_EUKARYOTIC_TRANSLATION_INITIATION_FACTOR_3_COMPLEX	-0.000667	0.205	0.54641	N
GO_NUCLEOTIDE_BINDING_DOMAIN_LEUCINE_RICH_REPEAT_CONTAINING_RECEPTOR_SIGNALING_PATHWAY	-0.000708	0.166	0.54642	N
GO_UTERUS_DEVELOPMENT	-0.000754	0.204	0.54651	N
GO_NECROTIC_CELL_DEATH	-0.000744	0.164	0.54662	N
GO_ERBB2_SIGNALING_PATHWAY	-0.000682	0.125	0.5467	N
REACTOME_N_GLYCAN_ANTENNAE_ELONGATION_IN_THE_MEDIAL_TRANS_GOLGI	-0.000806	0.217	0.54679	N
GO_REGULATION_OF_MONOOXYGENASE_ACTIVITY	-0.000744	0.114	0.54698	N
KEGG_OLFACTORY_TRANSDUCTION	-0.00107	0.0651	0.547	N
GO_REGULATION_OF_TELOMERASE_RNA_LOCALIZATION_TO_CAJAL_BODY	-0.000666	0.202	0.54706	N
GO_ENZYME_LINKED_RECEPTOR_PROTEIN_SIGNALING_PATHWAY	-0.000765	0.0346	0.54716	N
GO_NEGATIVE_REGULATION_OF_MACROAUTOPHAGY	-0.000723	0.183	0.54723	N
GO_POSITIVE_REGULATION_OF_CELL_JUNCTION_ASSEMBLY	-0.00074	0.177	0.54753	N
PID_INTEGRIN_A4B1_PATHWAY	-0.000758	0.148	0.54769	N
GO_CILIARY_MEMBRANE	-0.000754	0.0992	0.54792	N
GO_DNA_METHYLATION_OR_DEMETHYLATION	-0.000692	0.108	0.54811	N
GO_BIOLOGICAL_ADHESION	-0.000807	0.0297	0.5482	N
GO_NECROPTOTIC_PROCESS	-0.000699	0.173	0.54838	N
GO_MUSCLE_CONTRACTION	-0.000785	0.0579	0.54845	N
GO_POLE_PLASM	-0.000709	0.201	0.5486	N
GO_RIBONUCLEASE_P_ACTIVITY	-0.000821	0.285	0.54861	N
GO_HEAD_MORPHOGENESIS	-0.000776	0.146	0.54867	N
GO_MEMBRANE_REGION	-0.000781	0.0272	0.54893	N
GO_ENVELOPE	-0.00074	0.0266	0.54898	N
REACTOME_AMINE_LIGAND_BINDING_RECEPTORS	-0.00085	0.153	0.54944	N
GO_POSITIVE_REGULATION_OF_PROTEIN_COMPLEX_ASSEMBLY	-0.000749	0.061	0.54967	N
REACTOME_NUCLEOTIDE_LIKE_PURINERGIC_RECEPTORS	-0.000898	0.266	0.54992	N
GO_PROTEIN_MODIFICATION_BY_SMALL_PROTEIN_CONJUGATION_OR_REMOVAL	-0.000774	0.0301	0.54995	N
GO_PHAGOCYTOSIS	-0.000828	0.0709	0.55029	N
GO_DETECTION_OF_MOLECULE_OF_BACTERIAL_ORIGIN	-0.000824	0.276	0.5503	N
REACTOME_PEROXISOMAL_LIPID_METABOLISM	-0.000829	0.201	0.55045	N
KEGG_ASCORBATE_AND_ALDARATE_METABOLISM	-0.00113	0.238	0.55055	N
GO_CYTOPLASMIC_SEQUESTERING_OF_TRANSCRIPTION_FACTOR	-0.00074	0.195	0.55056	N
GO_NEPHRIC_DUCT_MORPHOGENESIS	-0.000961	0.305	0.55077	N
GO_NEGATIVE_REGULATION_OF_CELL_CYCLE_G1_S_PHASE_TRANSITION	-0.000769	0.084	0.55079	N
GO_NEGATIVE_REGULATION_OF_STEM_CELL_DIFFERENTIATION	-0.000825	0.133	0.55108	N
REACTOME_GLYCOSPHINGOLIPID_METABOLISM	-0.000846	0.159	0.5511	N
GO_REGULATION_OF_TRANSLATION_IN_RESPONSE_TO_STRESS	-0.000804	0.197	0.55133	N
GO_REGULATION_OF_VIRAL_TRANSCRIPTION	-0.000791	0.112	0.55163	N
BIOCARTA_HCMV_PATHWAY	-0.000759	0.19	0.55184	N
GO_REGULATION_OF_MEMBRANE_REPOLARIZATION	-0.000902	0.172	0.55203	N
GO_ENTERIC_NERVOUS_SYSTEM_DEVELOPMENT	-0.000841	0.26	0.55206	N
GO_OXIDOREDUCTASE_ACTIVITY_ACTING_ON_NAD_P_H	-0.000794	0.0871	0.5523	N
GO_REGULATION_OF_CHROMATIN_SILENCING	-0.000792	0.202	0.55238	N
GO_LIMBIC_SYSTEM_DEVELOPMENT	-0.000869	0.0912	0.55261	N
GO_RESPONSE_TO_TRANSITION_METAL_NANOPARTICLE	-0.000787	0.0675	0.55283	N
GO_REGULATION_OF_INTERLEUKIN_1_SECRETION	-0.000883	0.157	0.55296	N
GO_REGULATION_OF_VIRAL_GENOME_REPLICATION	-0.000878	0.107	0.55297	N
GO_POSITIVE_REGULATION_OF_SYNAPTIC_TRANSMISSION_GLUTAMATERGIC	-0.000905	0.22	0.55331	N
GO_MODULATION_OF_GROWTH_OF_SYMBIONT_INVOLVED_IN_INTERACTION_WITH_HOST	-0.000889	0.237	0.55356	N
GO_TRNA_METHYLATION	-0.000748	0.17	0.55388	N
GO_CELLULAR_RESPONSE_TO_ANTIBIOTIC	-0.00081	0.2	0.55393	N
GO_ANTIGEN_RECEPTOR_MEDIATED_SIGNALING_PATHWAY	-0.00087	0.0703	0.55412	N
GO_BETA_2_MICROGLOBULIN_BINDING	-0.00141	0.568	0.55415	N
GO_REGULATION_OF_BINDING	-0.000859	0.0516	0.55426	N
SA_G2_AND_M_PHASES	-0.000802	0.278	0.55436	N
GO_LONG_TERM_SYNAPTIC_POTENTIATION	-0.000937	0.153	0.5544	N
GO_NEGATIVE_REGULATION_OF_LIPASE_ACTIVITY	-0.000862	0.226	0.55442	N
GO_NEGATIVE_REGULATION_OF_ERK1_AND_ERK2_CASCADE	-0.000815	0.113	0.5545	N
REACTOME_BILE_SALT_AND_ORGANIC_ANION_SLC_TRANSPORTERS	-0.000773	0.228	0.55461	N
GO_REGULATION_OF_TELOMERE_MAINTENANCE	-0.000828	0.103	0.55489	N
GO_REGULATION_OF_CHEMOKINE_SECRETION	-0.000915	0.257	0.5549	N
GO_NEGATIVE_REGULATION_OF_MEIOTIC_NUCLEAR_DIVISION	-0.000994	0.278	0.55509	N
GO_REGULATION_OF_DNA_DAMAGE_CHECKPOINT	-0.000867	0.253	0.5552	N
GO_REGULATION_OF_RESPONSE_TO_BIOTIC_STIMULUS	-0.000821	0.0553	0.55522	N
GO_NUCLEOSIDE_PHOSPHATE_CATABOLIC_PROCESS	-0.000864	0.103	0.55527	N
GO_REPLISOME	-0.000772	0.146	0.55542	N
GO_MRNA_SPLICE_SITE_SELECTION	-0.000893	0.172	0.55554	N
GO_REGULATION_OF_MICROTUBULE_BASED_PROCESS	-0.00084	0.0549	0.5557	N
GO_MITOCHONDRIAL_CALCIUM_ION_TRANSPORT	-0.000925	0.335	0.55572	N
GO_NEGATIVE_REGULATION_OF_PROTEIN_AUTOPHOSPHORYLATION	-0.000906	0.274	0.5558	N
GO_REGULATION_OF_EPITHELIAL_CELL_PROLIFERATION	-0.000882	0.0516	0.55592	N
GO_POSITIVE_REGULATION_OF_SMALL_GTPASE_MEDIATED_SIGNAL_TRANSDUCTION	-0.000912	0.143	0.55597	N
GO_TRANSFERASE_ACTIVITY_TRANSFERRING_ONE_CARBON_GROUPS	-0.000839	0.0588	0.55597	N
GO_PHOTOTRANSDUCTION	-0.000884	0.139	0.55603	N
GO_RUFFLE	-0.000886	0.0701	0.5562	N
GO_MALE_GAMETE_GENERATION	-0.00086	0.0412	0.5564	N
GO_REGULATION_OF_CERAMIDE_BIOSYNTHETIC_PROCESS	-0.000791	0.237	0.5564	N
BIOCARTA_CFTR_PATHWAY	-0.000999	0.273	0.55642	N
GO_MICROTUBULE_DEPOLYMERIZATION	-0.000779	0.213	0.55647	N
GO_LUMENAL_SIDE_OF_MEMBRANE	-0.000768	0.209	0.55653	N
GO_CELL_FATE_COMMITMENT_INVOLVED_IN_FORMATION_OF_PRIMARY_GERM_LAYER	-0.000939	0.177	0.55657	N
GO_NUCLEAR_PORE_ORGANIZATION	-0.000987	0.249	0.55662	N
GO_SODIUM_ION_TRANSMEMBRANE_TRANSPORTER_ACTIVITY	-0.000913	0.0789	0.55673	N
GO_NEGATIVE_REGULATION_OF_SPROUTING_ANGIOGENESIS	-0.000826	0.234	0.55687	N
GO_NEGATIVE_REGULATION_OF_LIPID_TRANSPORT	-0.000923	0.176	0.55726	N
GO_HYDROLASE_ACTIVITY_ACTING_ON_CARBON_NITROGEN_BUT_NOT_PEPTIDE_BONDS_IN_LINEAR_AMIDINES	-0.000987	0.289	0.55754	N
GO_CYSTEINE_TYPE_ENDOPEPTIDASE_INHIBITOR_ACTIVITY	-0.000951	0.121	0.55767	N
GO_NEGATIVE_REGULATION_OF_TRANSPORT	-0.00092	0.042	0.55794	N
GO_ALPHA_AMINO_ACID_METABOLIC_PROCESS	-0.000876	0.0552	0.55831	N
GO_UV_PROTECTION	-0.000804	0.211	0.55866	N
GO_NEGATIVE_REGULATION_OF_GENE_SILENCING	-0.000915	0.222	0.55867	N
BIOCARTA_RELA_PATHWAY	-0.000923	0.224	0.55875	N
GO_ENERGY_HOMEOSTASIS	-0.000983	0.247	0.55882	N
GO_APOPTOTIC_DNA_FRAGMENTATION	-0.00114	0.264	0.55928	N
GO_REGULATION_OF_SIGNAL_TRANSDUCTION_BY_P53_CLASS_MEDIATOR	-0.000911	0.0662	0.55972	N
GO_PROTEIN_K48_LINKED_UBIQUITINATION	-0.000886	0.119	0.55978	N
GO_PROTEIN_LOCALIZATION_TO_ORGANELLE	-0.000923	0.0368	0.55997	N
GO_KERATINOCYTE_DIFFERENTIATION	-0.00111	0.1	0.56001	N
GO_REGULATION_OF_NEUTROPHIL_CHEMOTAXIS	-0.00101	0.186	0.56014	N
GO_VACUOLE	-0.000943	0.0266	0.56021	N
GO_ESTABLISHMENT_OF_ENDOTHELIAL_BARRIER	-0.000976	0.166	0.56023	N
GO_CELL_CELL_ADHERENS_JUNCTION	-0.000996	0.124	0.56025	N
GO_MEMBRANE_TUBULATION	-0.000873	0.232	0.5604	N
GO_REGULATION_OF_VASCULAR_ENDOTHELIAL_GROWTH_FACTOR_PRODUCTION	-0.000978	0.16	0.5604	N
GO_POSITIVE_REGULATION_OF_STEROID_METABOLIC_PROCESS	-0.000938	0.175	0.56087	N
GO_MYELOID_LEUKOCYTE_ACTIVATION	-0.000999	0.0924	0.56124	N
KEGG_INOSITOL_PHOSPHATE_METABOLISM	-0.000891	0.107	0.56165	N
REACTOME_CROSS_PRESENTATION_OF_SOLUBLE_EXOGENOUS_ANTIGENS_ENDOSOMES	-0.000946	0.126	0.56167	N
GO_REGULATION_OF_SPINDLE_ASSEMBLY	-0.000915	0.211	0.5617	N
ST_P38_MAPK_PATHWAY	-0.000939	0.137	0.56174	N
GO_CYCLIC_NUCLEOTIDE_BIOSYNTHETIC_PROCESS	-0.000989	0.151	0.56174	N
REACTOME_REGULATION_OF_RHEB_GTPASE_ACTIVITY_BY_AMPK	-0.000859	0.234	0.56194	N
GO_RESPONSE_TO_UV_C	-0.00109	0.297	0.56194	N
GO_CILIUM	-0.000986	0.0419	0.56207	N
GO_CELLULAR_RESPONSE_TO_PEPTIDE	-0.000997	0.0537	0.56217	N
REACTOME_PI3K_EVENTS_IN_ERBB2_SIGNALING	-0.000966	0.129	0.56235	N
GO_GROWTH_FACTOR_BINDING	-0.00102	0.0802	0.56237	N
GO_POSITIVE_REGULATION_OF_SKELETAL_MUSCLE_TISSUE_DEVELOPMENT	-0.000999	0.174	0.56244	N
GO_PARENTAL_BEHAVIOR	-0.00111	0.286	0.56245	N
GO_HISTONE_H4_ACETYLATION	-0.000997	0.138	0.56253	N
GO_PYRIMIDINE_CONTAINING_COMPOUND_BIOSYNTHETIC_PROCESS	-0.000962	0.139	0.56264	N
GO_POSITIVE_REGULATION_OF_SODIUM_ION_TRANSMEMBRANE_TRANSPORT	-0.00103	0.234	0.56284	N
GO_NUCLEIC_ACID_PHOSPHODIESTER_BOND_HYDROLYSIS	-0.000967	0.0547	0.56292	N
GO_POSITIVE_REGULATION_OF_INSULIN_SECRETION_INVOLVED_IN_CELLULAR_RESPONSE_TO_GLUCOSE_STIMULUS	-0.00104	0.182	0.56318	N
GO_MULTIVESICULAR_BODY_ORGANIZATION	-0.000952	0.147	0.5632	N
GO_NUCLEAR_EXPORT	-0.000954	0.0702	0.56321	N
GO_RETROGRADE_PROTEIN_TRANSPORT_ER_TO_CYTOSOL	-0.000924	0.201	0.56326	N
PID_LYMPH_ANGIOGENESIS_PATHWAY	-0.00101	0.173	0.56328	N
GO_HEART_VALVE_DEVELOPMENT	-0.00107	0.158	0.56352	N
GO_MORPHOGENESIS_OF_AN_EPITHELIUM	-0.00105	0.0454	0.56362	N
BIOCARTA_RANMS_PATHWAY	-0.000948	0.251	0.56371	N
REACTOME_M_G1_TRANSITION	-0.00097	0.0956	0.56386	N
KEGG_NON_HOMOLOGOUS_END_JOINING	-0.000881	0.203	0.56405	N
GO_CELL_PROLIFERATION_IN_FOREBRAIN	-0.00107	0.175	0.56412	N
REACTOME_PROCESSING_OF_CAPPED_INTRON_CONTAINING_PRE_MRNA	-0.00101	0.0741	0.56416	N
GO_COMPLEMENT_BINDING	-0.00107	0.228	0.56442	N
GO_NUCLEOSIDE_DIPHOSPHATE_KINASE_ACTIVITY	-0.0011	0.235	0.56466	N
GO_REGULATION_OF_SPINDLE_CHECKPOINT	-0.00112	0.254	0.56515	N
GO_BRUSH_BORDER_MEMBRANE	-0.00102	0.116	0.56546	N
GO_REGULATION_OF_EXTRACELLULAR_MATRIX_DISASSEMBLY	-0.00102	0.229	0.56581	N
REACTOME_CYTOKINE_SIGNALING_IN_IMMUNE_SYSTEM	-0.00104	0.0545	0.56586	N
GO_POSITIVE_REGULATION_OF_TRIGLYCERIDE_METABOLIC_PROCESS	-0.00115	0.213	0.56596	N
GO_REGULATION_OF_CANONICAL_WNT_SIGNALING_PATHWAY	-0.00106	0.0574	0.56614	N
GO_SMAD_PROTEIN_SIGNAL_TRANSDUCTION	-0.00107	0.12	0.56631	N
GO_GLYCOSPHINGOLIPID_BIOSYNTHETIC_PROCESS	-0.00117	0.187	0.56646	N
GO_RIBONUCLEOPROTEIN_COMPLEX_DISASSEMBLY	-0.000857	0.217	0.56649	N
GO_MEIOTIC_CHROMOSOME_SEGREGATION	-0.00103	0.11	0.56653	N
GO_SCAVENGER_RECEPTOR_ACTIVITY	-0.00112	0.149	0.56658	N
KEGG_HOMOLOGOUS_RECOMBINATION	-0.000984	0.151	0.56667	N
GO_REGULATION_OF_LYMPHOCYTE_MEDIATED_IMMUNITY	-0.00104	0.0838	0.56671	N
GO_LAMELLAR_BODY	-0.00111	0.199	0.56679	N
REACTOME_APOPTOTIC_EXECUTION_PHASE	-0.00107	0.13	0.5668	N
GO_ENDONUCLEASE_ACTIVITY_ACTIVE_WITH_EITHER_RIBO_OR_DEOXYRIBONUCLEIC_ACIDS_AND_PRODUCING_3_PHOSPHOMONOESTERS	-0.00122	0.23	0.56687	N
GO_NEGATIVE_REGULATION_OF_EPITHELIAL_TO_MESENCHYMAL_TRANSITION	-0.00111	0.188	0.56693	N
GO_RESPONSE_TO_WATER	-0.000949	0.178	0.56695	N
GO_REGULATION_OF_CELLULAR_AMINO_ACID_METABOLIC_PROCESS	-0.00105	0.105	0.5673	N
GO_DYNEIN_COMPLEX	-0.00102	0.128	0.56742	N
GO_SPLICEOSOMAL_SNRNP_ASSEMBLY	-0.000936	0.125	0.56743	N
GO_DNA_POLYMERASE_BINDING	-0.00142	0.323	0.56759	N
GO_PRERIBOSOME	-0.000966	0.103	0.56779	N
GO_DETECTION_OF_TEMPERATURE_STIMULUS	-0.00116	0.226	0.56832	N
GO_ER_ASSOCIATED_UBIQUITIN_DEPENDENT_PROTEIN_CATABOLIC_PROCESS	-0.001	0.103	0.56835	N
GO_WASH_COMPLEX	-0.00142	0.368	0.56858	N
GO_NEGATIVE_REGULATION_OF_MULTI_ORGANISM_PROCESS	-0.00107	0.0723	0.5687	N
GO_POSITIVE_REGULATION_BY_HOST_OF_VIRAL_TRANSCRIPTION	-0.00113	0.264	0.56888	N
GO_MUSCLE_HYPERTROPHY	-0.00123	0.182	0.56902	N
GO_SOLUTE_PROTON_ANTIPORTER_ACTIVITY	-0.00108	0.216	0.56911	N
GO_POSITIVE_REGULATION_OF_CAMP_MEDIATED_SIGNALING	-0.000966	0.223	0.56949	N
GO_NEGATIVE_REGULATION_OF_INNATE_IMMUNE_RESPONSE	-0.00117	0.161	0.56964	N
GO_RIBONUCLEOPROTEIN_COMPLEX_LOCALIZATION	-0.00105	0.0781	0.56987	N
GO_POSITIVE_REGULATION_OF_LIPID_KINASE_ACTIVITY	-0.00115	0.155	0.5699	N
REACTOME_BASE_EXCISION_REPAIR	-0.00102	0.178	0.57016	N
REACTOME_ACTIVATION_OF_BH3_ONLY_PROTEINS	-0.00111	0.211	0.57023	N
GO_MACROPHAGE_ACTIVATION	-0.0011	0.161	0.57024	N
GO_LYMPHOCYTE_ACTIVATION	-0.00114	0.0487	0.57045	N
GO_DETECTION_OF_ABIOTIC_STIMULUS	-0.00118	0.0863	0.57047	N
REACTOME_INTERACTIONS_OF_VPR_WITH_HOST_CELLULAR_PROTEINS	-0.0012	0.168	0.57061	N
GO_NEGATIVE_REGULATION_OF_ORGAN_GROWTH	-0.00118	0.199	0.57065	N
GO_VACUOLAR_MEMBRANE	-0.00108	0.0365	0.57091	N
GO_EMBRYONIC_DIGESTIVE_TRACT_DEVELOPMENT	-0.00115	0.158	0.57099	N
GO_REGULATION_OF_FAT_CELL_DIFFERENTIATION	-0.00111	0.0841	0.57108	N
REACTOME_THE_ACTIVATION_OF_ARYLSULFATASES	-0.00117	0.308	0.57123	N
GO_REGULATION_OF_CARTILAGE_DEVELOPMENT	-0.00123	0.116	0.5714	N
GO_RECEPTOR_MEDIATED_ENDOCYTOSIS	-0.00115	0.0619	0.57145	N
GO_CELL_ADHESION_MEDIATED_BY_INTEGRIN	-0.00108	0.231	0.57182	N
GO_NON_MEMBRANE_SPANNING_PROTEIN_TYROSINE_KINASE_ACTIVITY	-0.00119	0.133	0.57185	N
NABA_MATRISOME	-0.00124	0.0302	0.57196	N
GO_REGULATION_OF_CELLULAR_PROTEIN_CATABOLIC_PROCESS	-0.00111	0.0522	0.57203	N
GO_VACUOLAR_PART	-0.00111	0.034	0.57205	N
GO_RESPONSE_TO_INSULIN	-0.00113	0.0608	0.57225	N
GO_CYCLIN_DEPENDENT_PROTEIN_SERINE_THREONINE_KINASE_REGULATOR_ACTIVITY	-0.00105	0.152	0.57228	N
GO_GOLGI_ASSOCIATED_VESICLE	-0.00099	0.0843	0.57232	N
REACTOME_GLUCOSE_METABOLISM	-0.00116	0.113	0.57297	N
REACTOME_SHC_MEDIATED_SIGNALLING	-0.00118	0.222	0.57306	N
GO_METALLO_SULFUR_CLUSTER_ASSEMBLY	-0.00115	0.198	0.57309	N
GO_VENTRICULAR_CARDIAC_MUSCLE_CELL_ACTION_POTENTIAL	-0.00139	0.269	0.57322	N
BIOCARTA_TOB1_PATHWAY	-0.00105	0.175	0.5733	N
GO_HISTONE_MONOUBIQUITINATION	-0.00106	0.172	0.57337	N
GO_POSITIVE_REGULATION_OF_TRANSMEMBRANE_RECEPTOR_PROTEIN_SERINE_THREONINE_KINASE_SIGNALING_PATHWAY	-0.00116	0.0879	0.5735	N
GO_NEGATIVE_REGULATION_OF_MITOTIC_CELL_CYCLE	-0.00113	0.0604	0.57374	N
GO_ORGANELLE_MEMBRANE_CONTACT_SITE	-0.00105	0.24	0.57381	N
GO_N_METHYLTRANSFERASE_ACTIVITY	-0.00116	0.0959	0.57387	N
GO_MULTI_MULTICELLULAR_ORGANISM_PROCESS	-0.00117	0.0597	0.57402	N
GO_LYTIC_VACUOLE	-0.00116	0.039	0.57421	N
GO_REGULATION_OF_BLOOD_VESSEL_ENDOTHELIAL_CELL_MIGRATION	-0.0011	0.117	0.57424	N
GO_LYSOPHOSPHOLIPASE_ACTIVITY	-0.00131	0.21	0.57426	N
GO_CARBOHYDRATE_DERIVATIVE_TRANSPORT	-0.00115	0.126	0.57436	N
REACTOME_FORMATION_OF_FIBRIN_CLOT_CLOTTING_CASCADE	-0.00115	0.153	0.57466	N
GO_RESPONSE_TO_MANGANESE_ION	-0.00107	0.186	0.57471	N
PID_FAK_PATHWAY	-0.00112	0.107	0.57478	N
GO_SENSORY_PERCEPTION_OF_PAIN	-0.00125	0.105	0.57478	N
GO_EAR_DEVELOPMENT	-0.00123	0.0637	0.57482	N
GO_SYNAPTIC_VESICLE_ENDOCYTOSIS	-0.00111	0.203	0.57491	N
REACTOME_GLUCURONIDATION	-0.00163	0.271	0.57517	N
GO_POSITIVE_REGULATION_OF_CELLULAR_AMIDE_METABOLIC_PROCESS	-0.00108	0.0795	0.57528	N
GO_REGULATION_OF_DNA_TEMPLATED_TRANSCRIPTION_INITIATION	-0.00116	0.149	0.57528	N
BIOCARTA_TEL_PATHWAY	-0.00121	0.201	0.57549	N
GO_REGULATION_OF_CYTOSKELETON_ORGANIZATION	-0.00117	0.0389	0.57556	N
GO_GABA_RECEPTOR_BINDING	-0.00119	0.215	0.57566	N
GO_ESCRT_COMPLEX	-0.00107	0.153	0.57602	N
REACTOME_ANTIGEN_PROCESSING_CROSS_PRESENTATION	-0.00115	0.105	0.57612	N
GO_HISTONE_PHOSPHORYLATION	-0.00116	0.162	0.57614	N
GO_NEGATIVE_REGULATION_OF_LEUKOCYTE_MEDIATED_IMMUNITY	-0.00131	0.148	0.57658	N
KEGG_ECM_RECEPTOR_INTERACTION	-0.00127	0.0979	0.57659	N
GO_MITOCHONDRIAL_FUSION	-0.00115	0.199	0.57677	N
GO_PROTON_TRANSPORTING_TWO_SECTOR_ATPASE_COMPLEX	-0.00119	0.124	0.57679	N
GO_NEGATIVE_REGULATION_OF_GENE_EXPRESSION	-0.00121	0.024	0.57693	N
GO_ENDOSOME	-0.00121	0.0324	0.57717	N
GO_ORGANIC_ACID_TRANSMEMBRANE_TRANSPORT	-0.00119	0.085	0.57729	N
GO_CELLULAR_MODIFIED_AMINO_ACID_CATABOLIC_PROCESS	-0.00134	0.223	0.57745	N
PID_PDGFRB_PATHWAY	-0.00125	0.0762	0.57772	N
GO_ADRENERGIC_RECEPTOR_ACTIVITY	-0.00131	0.23	0.57806	N
GO_REGULATION_OF_DELAYED_RECTIFIER_POTASSIUM_CHANNEL_ACTIVITY	-0.00119	0.192	0.57812	N
GO_REGULATION_OF_MAST_CELL_ACTIVATION	-0.00114	0.128	0.57832	N
GO_REGULATION_OF_VASCULOGENESIS	-0.00144	0.271	0.5784	N
GO_CYTOPLASMIC_PATTERN_RECOGNITION_RECEPTOR_SIGNALING_PATHWAY	-0.00121	0.152	0.57887	N
REACTOME_INITIAL_TRIGGERING_OF_COMPLEMENT	-0.00114	0.256	0.57897	N
GO_DESMOSOME	-0.00137	0.192	0.57917	N
GO_VASCULAR_ENDOTHELIAL_GROWTH_FACTOR_SIGNALING_PATHWAY	-0.00139	0.249	0.57926	N
GO_REGULATION_OF_CARDIAC_MUSCLE_CONTRACTION_BY_REGULATION_OF_THE_RELEASE_OF_SEQUESTERED_CALCIUM_ION	-0.00126	0.206	0.57929	N
GO_SET1C_COMPASS_COMPLEX	-0.00132	0.279	0.57941	N
GO_ANTIGEN_PROCESSING_AND_PRESENTATION_OF_EXOGENOUS_PEPTIDE_ANTIGEN_VIA_MHC_CLASS_I	-0.00122	0.111	0.57967	N
GO_CELL_GROWTH	-0.00132	0.0794	0.57978	N
GO_CYCLIN_DEPENDENT_PROTEIN_KINASE_HOLOENZYME_COMPLEX	-0.00134	0.166	0.57987	N
GO_SMOOTH_MUSCLE_TISSUE_DEVELOPMENT	-0.00131	0.205	0.58005	N
GO_POSITIVE_REGULATION_OF_LIPID_BIOSYNTHETIC_PROCESS	-0.00123	0.105	0.58008	N
PID_PTP1B_PATHWAY	-0.00129	0.119	0.58016	N
GO_EMBRYO_IMPLANTATION	-0.00123	0.136	0.58036	N
REACTOME_INTEGRIN_CELL_SURFACE_INTERACTIONS	-0.00128	0.0969	0.58038	N
GO_NEGATIVE_REGULATION_OF_INTRACELLULAR_PROTEIN_TRANSPORT	-0.00129	0.0913	0.58061	N
SA_TRKA_RECEPTOR	-0.00131	0.214	0.58134	N
GO_ACTIVATION_OF_NF_KAPPAB_INDUCING_KINASE_ACTIVITY	-0.00119	0.193	0.58145	N
GO_NEGATIVE_REGULATION_OF_ANTIGEN_RECEPTOR_MEDIATED_SIGNALING_PATHWAY	-0.00124	0.186	0.58155	N
PID_RHODOPSIN_PATHWAY	-0.00125	0.173	0.58164	N
GO_PHOSPHOLIPID_TRANSLOCATING_ATPASE_ACTIVITY	-0.00137	0.231	0.58169	N
KEGG_THYROID_CANCER	-0.00127	0.156	0.58184	N
GO_B_CELL_DIFFERENTIATION	-0.00145	0.102	0.58208	N
GO_HEMIDESMOSOME_ASSEMBLY	-0.0013	0.242	0.58211	N
GO_REGULATION_OF_NECROPTOTIC_PROCESS	-0.00114	0.233	0.58211	N
GO_NEGATIVE_REGULATION_OF_MUSCLE_CONTRACTION	-0.0013	0.179	0.58223	N
GO_GOLGI_TO_PLASMA_MEMBRANE_TRANSPORT	-0.00137	0.142	0.58224	N
GO_LYMPH_VESSEL_DEVELOPMENT	-0.00139	0.201	0.58245	N
GO_INTRACELLULAR_PROTEIN_TRANSPORT	-0.00129	0.0317	0.58248	N
REACTOME_ACYL_CHAIN_REMODELLING_OF_PC	-0.0012	0.168	0.58254	N
GO_OSTEOBLAST_DEVELOPMENT	-0.00117	0.178	0.5826	N
GO_KINETOCHORE_ORGANIZATION	-0.00149	0.288	0.58267	N
HALLMARK_DNA_REPAIR	-0.00123	0.0678	0.58276	N
GO_RESPONSE_TO_MURAMYL_DIPEPTIDE	-0.00124	0.205	0.583	N
GO_RESPONSE_TO_GONADOTROPIN	-0.0013	0.163	0.58303	N
GO_STRIATED_MUSCLE_ADAPTATION	-0.00141	0.189	0.58316	N
GO_CELLULAR_PIGMENTATION	-0.00138	0.138	0.58331	N
GO_POSITIVE_REGULATION_OF_THYMOCYTE_AGGREGATION	-0.00134	0.269	0.5835	N
GO_REGULATION_OF_CELL_CYCLE_G2_M_PHASE_TRANSITION	-0.00123	0.105	0.58384	N
GO_PRESYNAPTIC_MEMBRANE	-0.00146	0.132	0.58397	N
GO_REGULATION_OF_TELOMERASE_ACTIVITY	-0.00133	0.131	0.584	N
GO_FUCOSE_METABOLIC_PROCESS	-0.00127	0.207	0.58401	N
GO_TRANSLATION_REGULATOR_ACTIVITY_NUCLEIC_ACID_BINDING	-0.00138	0.218	0.58412	N
GO_TRACHEA_DEVELOPMENT	-0.00139	0.201	0.58416	N
BIOCARTA_BARRESTIN_PATHWAY	-0.00132	0.262	0.58445	N
REACTOME_SHC1_EVENTS_IN_ERBB4_SIGNALING	-0.00144	0.203	0.5845	N
GO_IMMUNOGLOBULIN_PRODUCTION_INVOLVED_IN_IMMUNOGLOBULIN_MEDIATED_IMMUNE_RESPONSE	-0.00119	0.181	0.58513	N
GO_CELLULAR_RESPONSE_TO_INSULIN_STIMULUS	-0.00134	0.0717	0.58519	N
GO_REGULATION_OF_MEMBRANE_POTENTIAL	-0.00136	0.0474	0.58521	N
GO_POSITIVE_REGULATION_OF_FIBROBLAST_PROLIFERATION	-0.00137	0.12	0.58526	N
PID_RHOA_REG_PATHWAY	-0.00139	0.135	0.58532	N
GO_PURINE_CONTAINING_COMPOUND_BIOSYNTHETIC_PROCESS	-0.00127	0.07	0.58546	N
GO_RESPONSE_TO_PROSTAGLANDIN_E	-0.00131	0.167	0.58558	N
GO_REGULATION_OF_GLOMERULUS_DEVELOPMENT	-0.00158	0.294	0.58566	N
GO_HISTONE_METHYLTRANSFERASE_COMPLEX	-0.00131	0.107	0.58602	N
GO_MOTOR_ACTIVITY	-0.00137	0.0758	0.5861	N
GO_TELOMERE_LOCALIZATION	-0.00141	0.261	0.58621	N
GO_POSITIVE_REGULATION_OF_HEART_GROWTH	-0.00158	0.19	0.58652	N
GO_REGULATION_OF_TYROSINE_PHOSPHORYLATION_OF_STAT5_PROTEIN	-0.00122	0.168	0.58672	N
GO_RESPONSE_TO_CAMP	-0.0013	0.0803	0.58681	N
GO_ORGANIC_ACID_TRANSMEMBRANE_TRANSPORTER_ACTIVITY	-0.00135	0.0726	0.58684	N
GO_PEPTIDASE_ACTIVATOR_ACTIVITY	-0.00124	0.125	0.58687	N
GO_GLYCEROLIPID_METABOLIC_PROCESS	-0.00136	0.0462	0.58711	N
GO_RESPONSE_TO_WOUNDING	-0.00141	0.0381	0.58717	N
GO_CALCIUM_INDEPENDENT_CELL_CELL_ADHESION_VIA_PLASMA_MEMBRANE_CELL_ADHESION_MOLECULES	-0.0013	0.176	0.58746	N
KEGG_ARGININE_AND_PROLINE_METABOLISM	-0.00135	0.121	0.58754	N
GO_REGULATION_OF_VIRAL_INDUCED_CYTOPLASMIC_PATTERN_RECOGNITION_RECEPTOR_SIGNALING_PATHWAY	-0.00139	0.242	0.58772	N
BIOCARTA_CXCR4_PATHWAY	-0.00145	0.179	0.58788	N
GO_MAINTENANCE_OF_PROTEIN_LOCATION_IN_NUCLEUS	-0.00124	0.2	0.58801	N
KEGG_PRIMARY_IMMUNODEFICIENCY	-0.00136	0.155	0.58812	N
REACTOME_G_ALPHA_S_SIGNALLING_EVENTS	-0.00141	0.0786	0.58814	N
GO_NEGATIVE_REGULATION_OF_INTERLEUKIN_17_PRODUCTION	-0.00124	0.235	0.58826	N
GO_NEGATIVE_REGULATION_OF_POTASSIUM_ION_TRANSPORT	-0.00141	0.152	0.58884	N
REACTOME_SYNTHESIS_OF_VERY_LONG_CHAIN_FATTY_ACYL_COAS	-0.00139	0.231	0.58887	N
KEGG_VASOPRESSIN_REGULATED_WATER_REABSORPTION	-0.00139	0.128	0.58905	N
KEGG_FATTY_ACID_METABOLISM	-0.00131	0.122	0.58906	N
BIOCARTA_41BB_PATHWAY	-0.0013	0.187	0.58921	N
GO_LYMPH_NODE_DEVELOPMENT	-0.00146	0.224	0.5894	N
GO_ACTIVATION_OF_JUN_KINASE_ACTIVITY	-0.00131	0.138	0.58948	N
GO_REGULATION_OF_VOLTAGE_GATED_CALCIUM_CHANNEL_ACTIVITY	-0.00162	0.2	0.58971	N
GO_BETA_AMYLOID_BINDING	-0.00141	0.152	0.58982	N
GO_PROTEIN_PHOSPHATASE_1_BINDING	-0.00149	0.202	0.59001	N
GO_SYNAPTONEMAL_COMPLEX_ORGANIZATION	-0.00137	0.19	0.59021	N
REACTOME_BILE_ACID_AND_BILE_SALT_METABOLISM	-0.00137	0.156	0.59022	N
GO_REGULATION_OF_SKELETAL_MUSCLE_CONTRACTION	-0.00132	0.246	0.5903	N
GO_AGGRESOME	-0.00135	0.145	0.59041	N
GO_HISTONE_UBIQUITINATION	-0.00133	0.147	0.59058	N
GO_POSITIVE_REGULATION_OF_DNA_DEPENDENT_DNA_REPLICATION	-0.00134	0.237	0.59062	N
GO_NEGATIVE_REGULATION_OF_SMOOTH_MUSCLE_CONTRACTION	-0.00137	0.207	0.59062	N
GO_POSITIVE_REGULATION_OF_HISTONE_DEACETYLATION	-0.00126	0.197	0.59065	N
PID_HEDGEHOG_2PATHWAY	-0.00147	0.184	0.59071	N
GO_RESPONSE_TO_ORGANIC_CYCLIC_COMPOUND	-0.00145	0.0297	0.59076	N
GO_PHOSPHATIDYLGLYCEROL_METABOLIC_PROCESS	-0.00133	0.145	0.59085	N
GO_NEGATIVE_REGULATION_OF_PROTEIN_LOCALIZATION_TO_CELL_PERIPHERY	-0.00132	0.173	0.59103	N
GO_METANEPHRIC_NEPHRON_DEVELOPMENT	-0.00154	0.159	0.59105	N
GO_RESPONSE_TO_EXTERNAL_STIMULUS	-0.00148	0.0222	0.59129	N
GO_REGULATION_OF_INTERLEUKIN_5_PRODUCTION	-0.00148	0.209	0.59156	N
GO_POSITIVE_REGULATION_OF_TRANSFERASE_ACTIVITY	-0.00144	0.0352	0.59164	N
GO_REGULATION_OF_MICROTUBULE_POLYMERIZATION	-0.00135	0.14	0.5918	N
GO_DOUBLE_STRAND_BREAK_REPAIR	-0.00141	0.069	0.59196	N
REACTOME_SYNTHESIS_OF_GLYCOSYLPHOSPHATIDYLINOSITOL_GPI	-0.00145	0.208	0.5921	N
BIOCARTA_RB_PATHWAY	-0.0014	0.223	0.59223	N
GO_NEGATIVE_REGULATION_OF_MRNA_METABOLIC_PROCESS	-0.00158	0.158	0.59228	N
KEGG_NITROGEN_METABOLISM	-0.00145	0.182	0.59234	N
REACTOME_POST_TRANSLATIONAL_MODIFICATION_SYNTHESIS_OF_GPI_ANCHORED_PROTEINS	-0.00144	0.164	0.59284	N
GO_MONOAMINE_TRANSPORT	-0.00162	0.202	0.59287	N
GO_NF_KAPPAB_BINDING	-0.00148	0.157	0.5932	N
GO_LYSOSOME_LOCALIZATION	-0.00166	0.202	0.59328	N
GO_NEGATIVE_REGULATION_OF_STEM_CELL_PROLIFERATION	-0.0015	0.213	0.59347	N
GO_RNA_POLYMERASE_II_TRANSCRIPTION_FACTOR_COMPLEX	-0.00151	0.0896	0.59361	N
BIOCARTA_RANKL_PATHWAY	-0.00142	0.215	0.59368	N
REACTOME_ACTIVATION_OF_CHAPERONE_GENES_BY_ATF6_ALPHA	-0.00138	0.261	0.59368	N
GO_POSITIVE_REGULATION_OF_CELL_KILLING	-0.00145	0.141	0.59376	N
BIOCARTA_TOLL_PATHWAY	-0.00139	0.137	0.59377	N
GO_NUCLEOSIDE_DIPHOSPHATE_METABOLIC_PROCESS	-0.00142	0.0947	0.5938	N
GO_UBIQUITIN_LIGASE_COMPLEX	-0.00145	0.0528	0.59405	N
GO_REGULATION_OF_ORGAN_MORPHOGENESIS	-0.00152	0.057	0.59413	N
GO_LIPID_LOCALIZATION	-0.0015	0.0539	0.59452	N
GO_GLYCINE_BINDING	-0.00139	0.235	0.5946	N
GO_REGULATION_OF_HORMONE_SECRETION	-0.00153	0.0553	0.59523	N
GO_INTRINSIC_COMPONENT_OF_EXTERNAL_SIDE_OF_PLASMA_MEMBRANE	-0.00143	0.173	0.59541	N
GO_VOLTAGE_GATED_SODIUM_CHANNEL_ACTIVITY	-0.00165	0.204	0.59559	N
GO_BONE_MINERALIZATION	-0.00151	0.139	0.5958	N
GO_MULTICELLULAR_ORGANISM_AGING	-0.0016	0.164	0.59596	N
GO_CELL_CORTEX_PART	-0.00154	0.0818	0.59611	N
GO_POSITIVE_REGULATION_OF_MUSCLE_CELL_DIFFERENTIATION	-0.00159	0.0978	0.59634	N
GO_REGULATION_OF_TRIGLYCERIDE_CATABOLIC_PROCESS	-0.00172	0.273	0.59644	N
REACTOME_NUCLEAR_EVENTS_KINASE_AND_TRANSCRIPTION_FACTOR_ACTIVATION	-0.00146	0.172	0.5965	N
GO_INTERFERON_GAMMA_PRODUCTION	-0.00168	0.278	0.59667	N
GO_REGULATION_OF_MRNA_POLYADENYLATION	-0.00155	0.268	0.59673	N
GO_INDUCTION_OF_POSITIVE_CHEMOTAXIS	-0.00154	0.267	0.59676	N
GO_POSITIVE_REGULATION_OF_MULTICELLULAR_ORGANISMAL_METABOLIC_PROCESS	-0.00145	0.181	0.59687	N
REACTOME_NEF_MEDIATES_DOWN_MODULATION_OF_CELL_SURFACE_RECEPTORS_BY_RECRUITING_THEM_TO_CLATHRIN_ADAPTERS	-0.00143	0.184	0.59691	N
GO_NEGATIVE_REGULATION_OF_PROTEIN_CATABOLIC_PROCESS	-0.00151	0.0848	0.59709	N
KEGG_SMALL_CELL_LUNG_CANCER	-0.00148	0.0902	0.5971	N
GO_NEGATIVE_REGULATION_OF_PHOSPHORUS_METABOLIC_PROCESS	-0.00152	0.0375	0.59713	N
GO_MITOCHONDRIAL_MEMBRANE_ORGANIZATION	-0.00153	0.0904	0.59716	N
GO_MISMATCH_REPAIR_COMPLEX	-0.00147	0.267	0.59717	N
GO_MISMATCH_REPAIR	-0.00144	0.154	0.59733	N
GO_DIACYLGLYCEROL_BINDING	-0.0017	0.278	0.59764	N
REACTOME_ACTIVATION_OF_RAC	-0.0017	0.256	0.59779	N
GO_RESPONSE_TO_ACTIVITY	-0.00153	0.102	0.59807	N
GO_CELLULAR_RESPONSE_TO_ORGANIC_CYCLIC_COMPOUND	-0.00158	0.0416	0.59808	N
GO_CELLULAR_ALDEHYDE_METABOLIC_PROCESS	-0.00149	0.0912	0.5982	N
REACTOME_FORMATION_OF_TRANSCRIPTION_COUPLED_NER_TC_NER_REPAIR_COMPLEX	-0.00143	0.148	0.59842	N
PID_S1P_S1P3_PATHWAY	-0.00155	0.155	0.59866	N
GO_ACTIVE_TRANSMEMBRANE_TRANSPORTER_ACTIVITY	-0.00158	0.0476	0.59871	N
REACTOME_FORMATION_OF_TUBULIN_FOLDING_INTERMEDIATES_BY_CCT_TRIC	-0.00136	0.163	0.59884	N
GO_AUTOPHAGOSOME_ORGANIZATION	-0.00144	0.127	0.59889	N
GO_REGULATION_OF_INTRINSIC_APOPTOTIC_SIGNALING_PATHWAY_IN_RESPONSE_TO_DNA_DAMAGE	-0.00152	0.146	0.59893	N
GO_POSITIVE_REGULATION_OF_INTERLEUKIN_17_PRODUCTION	-0.00142	0.21	0.59919	N
GO_SULFUR_COMPOUND_METABOLIC_PROCESS	-0.00159	0.0471	0.59926	N
REACTOME_RECYCLING_PATHWAY_OF_L1	-0.00167	0.19	0.59956	N
GO_REGULATION_OF_HEPATOCYTE_PROLIFERATION	-0.00163	0.24	0.59982	N
BIOCARTA_SARS_PATHWAY	-0.0016	0.269	0.59985	N
GO_CENTROSOME	-0.00156	0.0396	0.59999	N
GO_MHC_CLASS_II_PROTEIN_COMPLEX	-0.00168	0.888	0.6	N
GO_MESODERMAL_CELL_FATE_COMMITMENT	-0.00163	0.25	0.60005	N
GO_DNA_DIRECTED_RNA_POLYMERASE_II_HOLOENZYME	-0.00165	0.0925	0.60015	N
GO_ENDOPLASMIC_RETICULUM_GOLGI_INTERMEDIATE_COMPARTMENT_MEMBRANE	-0.00156	0.111	0.60044	N
GO_GAMMA_TUBULIN_BINDING	-0.0016	0.179	0.60084	N
GO_EXTRACELLULAR_MATRIX_COMPONENT	-0.00167	0.0819	0.60091	N
GO_REGULATION_OF_RESPONSE_TO_TUMOR_CELL	-0.00158	0.239	0.60097	N
GO_HOLO_TFIIH_COMPLEX	-0.0014	0.221	0.60105	N
GO_A_BAND	-0.00187	0.176	0.60121	N
GO_FORMATION_OF_TRANSLATION_PREINITIATION_COMPLEX	-0.00147	0.186	0.60123	N
GO_LEUKOCYTE_ACTIVATION	-0.00166	0.0449	0.6013	N
GO_RESPONSE_TO_ESTROGEN	-0.00164	0.0597	0.60156	N
GO_STRUCTURAL_CONSTITUENT_OF_NUCLEAR_PORE	-0.00164	0.247	0.60176	N
HALLMARK_TGF_BETA_SIGNALING	-0.00179	0.129	0.60186	N
GO_CELLULAR_RESPONSE_TO_CHOLESTEROL	-0.00183	0.275	0.6019	N
KEGG_VALINE_LEUCINE_AND_ISOLEUCINE_BIOSYNTHESIS	-0.00178	0.327	0.60193	N
GO_NUCLEOCYTOPLASMIC_TRANSPORTER_ACTIVITY	-0.00183	0.202	0.60211	N
GO_EARLY_ENDOSOME_TO_GOLGI_TRANSPORT	-0.00166	0.259	0.60233	N
GO_INCLUSION_BODY	-0.00157	0.101	0.60273	N
GO_NEGATIVE_REGULATION_OF_TYPE_2_IMMUNE_RESPONSE	-0.00158	0.257	0.60286	N
GO_REGULATION_OF_GLOMERULAR_FILTRATION	-0.00173	0.257	0.60288	N
GO_CYSTEINE_TYPE_ENDOPEPTIDASE_ACTIVITY_INVOLVED_IN_APOPTOTIC_PROCESS	-0.00168	0.223	0.60328	N
GO_CILIUM_MORPHOGENESIS	-0.0017	0.0649	0.6035	N
GO_ADENYLATE_CYCLASE_MODULATING_G_PROTEIN_COUPLED_RECEPTOR_SIGNALING_PATHWAY	-0.0017	0.0749	0.60363	N
GO_CARBOXYLIC_ESTER_HYDROLASE_ACTIVITY	-0.00165	0.0765	0.60364	N
PID_ANGIOPOIETIN_RECEPTOR_PATHWAY	-0.00157	0.117	0.60383	N
GO_G_PROTEIN_ALPHA_SUBUNIT_BINDING	-0.00169	0.183	0.6041	N
GO_NEGATIVE_REGULATION_OF_CHROMOSOME_SEGREGATION	-0.00174	0.174	0.60413	N
GO_REGULATION_OF_HEART_MORPHOGENESIS	-0.00158	0.151	0.60433	N
GO_ARGININE_METABOLIC_PROCESS	-0.00182	0.238	0.60467	N
GO_SODIUM_CHANNEL_COMPLEX	-0.00194	0.238	0.60474	N
GO_LIPID_METABOLIC_PROCESS	-0.00166	0.0265	0.60477	N
REACTOME_PKA_MEDIATED_PHOSPHORYLATION_OF_CREB	-0.00174	0.213	0.6048	N
GO_REGULATION_OF_DEFENSE_RESPONSE_TO_VIRUS	-0.00158	0.0619	0.60489	N
GO_POSITIVE_REGULATION_OF_DNA_DAMAGE_RESPONSE_SIGNAL_TRANSDUCTION_BY_P53_CLASS_MEDIATOR	-0.00189	0.265	0.6049	N
GO_NEURONAL_STEM_CELL_DIVISION	-0.00161	0.235	0.60491	N
GO_FC_GAMMA_RECEPTOR_SIGNALING_PATHWAY	-0.00182	0.109	0.60513	N
REACTOME_SIGNALING_BY_SCF_KIT	-0.00167	0.0985	0.60524	N
KEGG_PHOSPHATIDYLINOSITOL_SIGNALING_SYSTEM	-0.00157	0.0923	0.60536	N
GO_REGULATION_OF_KINASE_ACTIVITY	-0.00166	0.0316	0.60542	N
GO_AUTOPHAGOSOME_MEMBRANE	-0.00158	0.152	0.60548	N
GO_REGULATION_OF_SODIUM_ION_TRANSMEMBRANE_TRANSPORT	-0.00178	0.132	0.60606	N
GO_ASPARTATE_FAMILY_AMINO_ACID_CATABOLIC_PROCESS	-0.00168	0.208	0.60647	N
GO_GAMMA_TUBULIN_COMPLEX	-0.00178	0.208	0.60654	N
REACTOME_COMMON_PATHWAY	-0.00176	0.233	0.60666	N
REACTOME_OLFACTORY_SIGNALING_PATHWAY	-0.00245	0.0708	0.60674	N
GO_NUCLEOSIDE_TRIPHOSPHATE_CATABOLIC_PROCESS	-0.00168	0.239	0.60706	N
GO_CENTROSOME_LOCALIZATION	-0.00175	0.21	0.60711	N
GO_PODOSOME	-0.00171	0.176	0.60718	N
GO_REGULATION_OF_DNA_BINDING	-0.00186	0.0969	0.60741	N
GO_ISOPRENOID_BINDING	-0.00188	0.148	0.60745	N
GO_MESONEPHROS_DEVELOPMENT	-0.00177	0.0926	0.60769	N
GO_TRANSFORMING_GROWTH_FACTOR_BETA_RECEPTOR_BINDING	-0.00183	0.13	0.60795	N
GO_PROTEASOME_COMPLEX	-0.00165	0.0959	0.60802	N
GO_MUSCLE_CELL_DEVELOPMENT	-0.00174	0.0778	0.6083	N
GO_SULFURIC_ESTER_HYDROLASE_ACTIVITY	-0.00167	0.245	0.60836	N
REACTOME_SIGNAL_ATTENUATION	-0.00184	0.248	0.60867	N
PID_IL8_CXCR2_PATHWAY	-0.00178	0.151	0.60869	N
GO_POSITIVE_REGULATION_OF_DNA_TEMPLATED_TRANSCRIPTION_INITIATION	-0.00164	0.165	0.60911	N
GO_QUATERNARY_AMMONIUM_GROUP_TRANSPORT	-0.00179	0.204	0.60944	N
GO_REGULATION_OF_MITOCHONDRIAL_MEMBRANE_PERMEABILITY_INVOLVED_IN_APOPTOTIC_PROCESS	-0.0017	0.175	0.60951	N
KEGG_HUNTINGTONS_DISEASE	-0.00161	0.0599	0.60976	N
GO_PROSTANOID_BIOSYNTHETIC_PROCESS	-0.0019	0.215	0.61014	N
GO_CELLULAR_AMINO_ACID_METABOLIC_PROCESS	-0.00173	0.0472	0.6105	N
GO_REGULATION_OF_INTERFERON_GAMMA_PRODUCTION	-0.00183	0.0962	0.61079	N
GO_REGULATION_OF_INSULIN_LIKE_GROWTH_FACTOR_RECEPTOR_SIGNALING_PATHWAY	-0.00188	0.191	0.61085	N
GO_REGULATION_OF_HISTONE_H3_K9_ACETYLATION	-0.00164	0.226	0.61092	N
GO_BRANCH_ELONGATION_OF_AN_EPITHELIUM	-0.00202	0.233	0.6112	N
GO_METALLOCARBOXYPEPTIDASE_ACTIVITY	-0.00207	0.192	0.61133	N
GO_PIGMENT_CELL_DIFFERENTIATION	-0.00189	0.176	0.61141	N
GO_NAD_METABOLIC_PROCESS	-0.00166	0.117	0.61143	N
GO_NUCLEAR_PORE	-0.0017	0.0944	0.61153	N
GO_RESPONSE_TO_STIMULUS_INVOLVED_IN_REGULATION_OF_MUSCLE_ADAPTATION	-0.00174	0.213	0.61182	N
GO_PSEUDOPODIUM	-0.00163	0.205	0.61202	N
GO_STEROL_BINDING	-0.00199	0.146	0.61204	N
GO_DETECTION_OF_LIGHT_STIMULUS	-0.00182	0.12	0.61205	N
GO_GLUTATHIONE_METABOLIC_PROCESS	-0.00178	0.116	0.61205	N
REACTOME_GAP_JUNCTION_ASSEMBLY	-0.00194	0.22	0.61276	N
REACTOME_BETA_DEFENSINS	-0.00261	0.235	0.61283	N
GO_ANCHORED_COMPONENT_OF_PLASMA_MEMBRANE	-0.00175	0.136	0.61286	N
KEGG_GLYCOSPHINGOLIPID_BIOSYNTHESIS_GANGLIO_SERIES	-0.00199	0.249	0.6129	N
REACTOME_POST_TRANSLATIONAL_PROTEIN_MODIFICATION	-0.00175	0.0634	0.61298	N
GO_S_ADENOSYLMETHIONINE_DEPENDENT_METHYLTRANSFERASE_ACTIVITY	-0.00173	0.074	0.61301	N
GO_POSITIVE_REGULATION_OF_PROTEIN_SERINE_THREONINE_KINASE_ACTIVITY	-0.00177	0.0506	0.61337	N
GO_ENDOPLASMIC_RETICULUM_GOLGI_INTERMEDIATE_COMPARTMENT	-0.00183	0.0878	0.61352	N
REACTOME_CD28_DEPENDENT_VAV1_PATHWAY	-0.00166	0.232	0.61355	N
GO_FATTY_ACID_DERIVATIVE_BIOSYNTHETIC_PROCESS	-0.00178	0.131	0.61359	N
GO_NCRNA_METABOLIC_PROCESS	-0.00173	0.0371	0.61365	N
GO_SYNAPTIC_TRANSMISSION_DOPAMINERGIC	-0.00199	0.224	0.61376	N
GO_REGULATION_OF_PHOSPHATIDYLINOSITOL_3_KINASE_SIGNALING	-0.00183	0.0741	0.61386	N
GO_PATTERNING_OF_BLOOD_VESSELS	-0.00185	0.157	0.6139	N
GO_PROTEIN_KINASE_COMPLEX	-0.00191	0.0977	0.61398	N
GO_REGULATION_OF_PROTEIN_PHOSPHATASE_TYPE_2A_ACTIVITY	-0.00175	0.173	0.61413	N
PID_EPO_PATHWAY	-0.002	0.166	0.61418	N
GO_MEMBRANE_BUDDING	-0.00168	0.0749	0.6144	N
GO_REGULATION_OF_SMOOTH_MUSCLE_CELL_MIGRATION	-0.00205	0.139	0.61444	N
GO_RECEPTOR_SIGNALING_PROTEIN_ACTIVITY	-0.0018	0.0651	0.61492	N
GO_IMMUNOGLOBULIN_PRODUCTION	-0.00174	0.133	0.61499	N
REACTOME_NFKB_AND_MAP_KINASES_ACTIVATION_MEDIATED_BY_TLR4_SIGNALING_REPERTOIRE	-0.00173	0.0995	0.61521	N
GO_REGULATION_OF_ORGAN_FORMATION	-0.00187	0.154	0.61566	N
GO_IGG_BINDING	-0.00227	0.327	0.61591	N
GO_MLL1_2_COMPLEX	-0.0019	0.18	0.61604	N
GO_SYNAPTIC_VESICLE_RECYCLING	-0.00168	0.166	0.61612	N
REACTOME_CLASS_B_2_SECRETIN_FAMILY_RECEPTORS	-0.00179	0.0897	0.6162	N
GO_REGULATION_OF_EPITHELIAL_CELL_MIGRATION	-0.00188	0.0685	0.61627	N
GO_HEXOSE_CATABOLIC_PROCESS	-0.00168	0.118	0.61632	N
GO_POSITIVE_REGULATION_OF_DNA_REPLICATION	-0.00179	0.0893	0.61638	N
REACTOME_TRANSCRIPTIONAL_ACTIVITY_OF_SMAD2_SMAD3_SMAD4_HETEROTRIMER	-0.00174	0.133	0.61661	N
GO_GLANDULAR_EPITHELIAL_CELL_DEVELOPMENT	-0.00216	0.23	0.61667	N
GO_CELLULAR_COMPONENT_ASSEMBLY_INVOLVED_IN_MORPHOGENESIS	-0.00191	0.0583	0.61671	N
GO_LOW_DENSITY_LIPOPROTEIN_PARTICLE_RECEPTOR_BINDING	-0.00191	0.209	0.6168	N
GO_POSITIVE_REGULATION_BY_HOST_OF_VIRAL_PROCESS	-0.00166	0.226	0.61701	N
GO_TUMOR_NECROSIS_FACTOR_RECEPTOR_BINDING	-0.00201	0.181	0.61726	N
GO_B_CELL_ACTIVATION_INVOLVED_IN_IMMUNE_RESPONSE	-0.00187	0.146	0.61734	N
GO_ADHERENS_JUNCTION_ORGANIZATION	-0.00199	0.108	0.6176	N
GO_NEGATIVE_REGULATION_OF_POTASSIUM_ION_TRANSMEMBRANE_TRANSPORT	-0.00185	0.185	0.61798	N
GO_NEGATIVE_REGULATION_OF_BLOOD_CIRCULATION	-0.00195	0.152	0.61804	N
NABA_BASEMENT_MEMBRANES	-0.00216	0.158	0.61816	N
GO_U4_U6_X_U5_TRI_SNRNP_COMPLEX	-0.00187	0.186	0.61828	N
GO_PYRIMIDINE_RIBONUCLEOSIDE_TRIPHOSPHATE_METABOLIC_PROCESS	-0.00191	0.236	0.61847	N
GO_GLYCOSYL_COMPOUND_CATABOLIC_PROCESS	-0.00199	0.143	0.61861	N
GO_PEPTIDOGLYCAN_BINDING	-0.00184	0.259	0.61865	N
GO_MICROTUBULE_POLYMERIZATION_OR_DEPOLYMERIZATION	-0.00179	0.129	0.61866	N
GO_VESICLE_ORGANIZATION	-0.00181	0.0506	0.61867	N
GO_MYOSIN_HEAVY_CHAIN_BINDING	-0.0017	0.218	0.61879	N
GO_FOLIC_ACID_METABOLIC_PROCESS	-0.00184	0.198	0.61889	N
GO_REGULATION_OF_STEM_CELL_POPULATION_MAINTENANCE	-0.00174	0.186	0.61967	N
GO_EYELID_DEVELOPMENT_IN_CAMERA_TYPE_EYE	-0.00191	0.233	0.61972	N
GO_SMALL_NUCLEAR_RIBONUCLEOPROTEIN_COMPLEX	-0.00185	0.111	0.61988	N
KEGG_HISTIDINE_METABOLISM	-0.00198	0.17	0.61993	N
GO_REGULATION_OF_CELLULAR_AMINE_METABOLIC_PROCESS	-0.00191	0.0923	0.62003	N
GO_HEAT_SHOCK_PROTEIN_BINDING	-0.00189	0.0932	0.62016	N
GO_T_CELL_PROLIFERATION	-0.00195	0.149	0.62028	N
GO_REGULATION_OF_INTRINSIC_APOPTOTIC_SIGNALING_PATHWAY	-0.00186	0.0711	0.62045	N
GO_ENDOLYSOSOME	-0.00179	0.217	0.62055	N
GO_MUSCLE_FIBER_DEVELOPMENT	-0.00177	0.123	0.62057	N
BIOCARTA_PPARA_PATHWAY	-0.00201	0.119	0.62059	N
GO_LAMIN_BINDING	-0.00181	0.192	0.62088	N
GO_PEPTIDYL_ARGININE_METHYLATION	-0.00175	0.211	0.62099	N
GO_MITOCHONDRIAL_RNA_METABOLIC_PROCESS	-0.00169	0.154	0.62103	N
GO_REGULATION_OF_PEPTIDYL_SERINE_PHOSPHORYLATION_OF_STAT_PROTEIN	-0.0032	0.304	0.62124	N
GO_CATECHOLAMINE_BIOSYNTHETIC_PROCESS	-0.00222	0.234	0.62146	N
GO_MITOTIC_NUCLEAR_DIVISION	-0.00182	0.0435	0.62148	N
GO_SULFUR_AMINO_ACID_BIOSYNTHETIC_PROCESS	-0.00173	0.172	0.62198	N
GO_REGULATION_OF_INTERLEUKIN_10_SECRETION	-0.00201	0.306	0.62208	N
GO_DEOXYRIBONUCLEOTIDE_METABOLIC_PROCESS	-0.00181	0.134	0.62223	N
GO_ENDOPLASMIC_RETICULUM_PART	-0.00191	0.0262	0.62231	N
GO_DNA_INTEGRITY_CHECKPOINT	-0.00194	0.0714	0.62241	N
GO_CHROMOSOME_LOCALIZATION_TO_NUCLEAR_ENVELOPE_INVOLVED_IN_HOMOLOGOUS_CHROMOSOME_SEGREGATION	-0.00207	0.268	0.62249	N
GO_REGULATION_OF_CELL_ADHESION_MEDIATED_BY_INTEGRIN	-0.00208	0.145	0.62259	N
REACTOME_N_GLYCAN_ANTENNAE_ELONGATION	-0.0021	0.241	0.62266	N
REACTOME_KERATAN_SULFATE_BIOSYNTHESIS	-0.00202	0.173	0.62273	N
GO_POSITIVE_REGULATION_OF_INTRACELLULAR_STEROID_HORMONE_RECEPTOR_SIGNALING_PATHWAY	-0.00241	0.311	0.62279	N
GO_REGULATION_OF_PROTEIN_COMPLEX_DISASSEMBLY	-0.00183	0.0567	0.62289	N
GO_REGULATION_OF_RHO_PROTEIN_SIGNAL_TRANSDUCTION	-0.0021	0.0898	0.62299	N
GO_REGULATION_OF_CALCIUM_ION_IMPORT	-0.00196	0.0872	0.62309	N
GO_LONG_CHAIN_FATTY_ACID_TRANSPORT	-0.00175	0.118	0.6233	N
GO_INTRINSIC_COMPONENT_OF_GOLGI_MEMBRANE	-0.00209	0.124	0.62345	N
GO_CELL_SUBSTRATE_JUNCTION_ASSEMBLY	-0.00199	0.136	0.62357	N
GO_CIRCULATORY_SYSTEM_DEVELOPMENT	-0.00204	0.0325	0.62358	N
GO_RESPONSE_TO_AXON_INJURY	-0.00187	0.119	0.62362	N
GO_SPLICEOSOMAL_TRI_SNRNP_COMPLEX_ASSEMBLY	-0.0017	0.218	0.62365	N
GO_DENDRITE_CYTOPLASM	-0.00177	0.194	0.62402	N
GO_NEUROTRANSMITTER_UPTAKE	-0.00219	0.24	0.62403	N
GO_CERAMIDE_METABOLIC_PROCESS	-0.00211	0.106	0.62418	N
GO_POSITIVE_REGULATION_OF_MACROPHAGE_DIFFERENTIATION	-0.00217	0.255	0.62423	N
GO_NEGATIVE_REGULATION_OF_CYTOKINE_SECRETION	-0.00201	0.139	0.62425	N
GO_REGULATION_OF_TRANSPORTER_ACTIVITY	-0.00203	0.0634	0.62461	N
GO_VASCULAR_PROCESS_IN_CIRCULATORY_SYSTEM	-0.00201	0.0688	0.62468	N
REACTOME_TRAFFICKING_AND_PROCESSING_OF_ENDOSOMAL_TLR	-0.00178	0.249	0.62499	N
GO_ENDOTHELIAL_CELL_MIGRATION	-0.00217	0.126	0.625	N
KEGG_ETHER_LIPID_METABOLISM	-0.00179	0.131	0.6254	N
GO_MEMBRANE_DISASSEMBLY	-0.00233	0.147	0.62541	N
GO_REGULATION_OF_RECEPTOR_MEDIATED_ENDOCYTOSIS	-0.002	0.0969	0.62546	N
GO_PORE_COMPLEX	-0.00207	0.216	0.62566	N
REACTOME_REGULATION_OF_IFNA_SIGNALING	-0.0026	0.227	0.62572	N
GO_NEGATIVE_REGULATION_OF_CELL_CYCLE	-0.00198	0.0417	0.62572	N
GO_NUCLEAR_EUCHROMATIN	-0.00195	0.187	0.62593	N
GO_HORMONE_METABOLIC_PROCESS	-0.00202	0.0685	0.62615	N
GO_REGULATION_OF_NITRIC_OXIDE_BIOSYNTHETIC_PROCESS	-0.00202	0.123	0.62621	N
GO_POSITIVE_REGULATION_OF_INTERFERON_GAMMA_PRODUCTION	-0.00209	0.117	0.62623	N
GO_OLIGOSACCHARIDE_CATABOLIC_PROCESS	-0.00187	0.234	0.62639	N
REACTOME_TOLL_RECEPTOR_CASCADES	-0.00191	0.0786	0.62641	N
BIOCARTA_ARENRF2_PATHWAY	-0.00199	0.23	0.62651	N
REACTOME_ASSOCIATION_OF_TRIC_CCT_WITH_TARGET_PROTEINS_DURING_BIOSYNTHESIS	-0.00191	0.158	0.62707	N
GO_REGULATION_OF_CARDIAC_MUSCLE_CELL_MEMBRANE_REPOLARIZATION	-0.00228	0.211	0.62722	N
GO_RESPONSE_TO_CARBOHYDRATE	-0.002	0.0654	0.62745	N
GO_THIOESTER_METABOLIC_PROCESS	-0.00194	0.0937	0.62749	N
GO_PEPTIDYL_LYSINE_METHYLATION	-0.00204	0.109	0.62749	N
GO_EMBRYONIC_FORELIMB_MORPHOGENESIS	-0.00209	0.153	0.62754	N
GO_MYOTUBE_DIFFERENTIATION	-0.00193	0.113	0.62795	N
GO_MITOCHONDRIAL_FISSION	-0.00215	0.266	0.62812	N
GO_NEGATIVE_REGULATION_OF_CYTOSKELETON_ORGANIZATION	-0.00197	0.0579	0.62827	N
GO_ERAD_PATHWAY	-0.00193	0.0945	0.62831	N
GO_POSITIVE_REGULATION_OF_EMBRYONIC_DEVELOPMENT	-0.00201	0.15	0.62835	N
GO_ANDROGEN_BIOSYNTHETIC_PROCESS	-0.00183	0.2	0.62891	N
GO_CELLULAR_RESPONSE_TO_HORMONE_STIMULUS	-0.00208	0.0379	0.62917	N
GO_METANEPHRIC_NEPHRON_MORPHOGENESIS	-0.00213	0.189	0.62942	N
REACTOME_SIGNAL_REGULATORY_PROTEIN_SIRP_FAMILY_INTERACTIONS	-0.00243	0.297	0.62943	N
REACTOME_REGULATION_OF_MITOTIC_CELL_CYCLE	-0.002	0.0944	0.62948	N
GO_ACETYLTRANSFERASE_ACTIVITY	-0.00201	0.0873	0.62958	N
GO_ADENYLATE_CYCLASE_ACTIVATING_DOPAMINE_RECEPTOR_SIGNALING_PATHWAY	-0.00209	0.245	0.62969	N
REACTOME_AMINO_ACID_TRANSPORT_ACROSS_THE_PLASMA_MEMBRANE	-0.00205	0.157	0.6297	N
GO_RIBONUCLEOSIDE_TRIPHOSPHATE_BIOSYNTHETIC_PROCESS	-0.00198	0.122	0.6298	N
GO_REGULATION_OF_IMMUNE_EFFECTOR_PROCESS	-0.00201	0.0427	0.62989	N
BIOCARTA_DEATH_PATHWAY	-0.00211	0.151	0.62998	N
GO_RESPONSE_TO_YEAST	-0.00238	0.267	0.6301	N
GO_DORSAL_VENTRAL_NEURAL_TUBE_PATTERNING	-0.00227	0.229	0.63014	N
GO_NEGATIVE_REGULATION_OF_CHEMOKINE_PRODUCTION	-0.00216	0.218	0.63021	N
GO_PROSTATE_GLAND_MORPHOGENESIS	-0.00241	0.203	0.63028	N
GO_PROSTANOID_METABOLIC_PROCESS	-0.00229	0.181	0.6303	N
GO_PYRIMIDINE_NUCLEOSIDE_MONOPHOSPHATE_METABOLIC_PROCESS	-0.002	0.223	0.63064	N
GO_BILE_ACID_METABOLIC_PROCESS	-0.0021	0.142	0.63101	N
GO_ADENYLATE_CYCLASE_INHIBITING_G_PROTEIN_COUPLED_RECEPTOR_SIGNALING_PATHWAY	-0.00214	0.108	0.63107	N
GO_ACTIVATION_OF_CYSTEINE_TYPE_ENDOPEPTIDASE_ACTIVITY_INVOLVED_IN_APOPTOTIC_SIGNALING_PATHWAY	-0.00218	0.242	0.63108	N
GO_MAGNESIUM_ION_TRANSMEMBRANE_TRANSPORT	-0.00228	0.244	0.63121	N
GO_REGULATION_OF_TRANSCRIPTION_FROM_RNA_POLYMERASE_II_PROMOTER	-0.00207	0.0216	0.63133	N
GO_SERINE_TYPE_CARBOXYPEPTIDASE_ACTIVITY	-0.00217	0.24	0.63189	N
GO_MICROTUBULE_ORGANIZING_CENTER_PART	-0.00209	0.0737	0.63198	N
GO_PHOTOTRANSDUCTION_VISIBLE_LIGHT	-0.00214	0.201	0.63205	N
GO_MITOCHONDRIAL_MATRIX	-0.00198	0.0408	0.63206	N
GO_TRANSMEMBRANE_RECEPTOR_PROTEIN_SERINE_THREONINE_KINASE_ACTIVITY	-0.00236	0.227	0.63245	N
GO_POSITIVE_REGULATION_OF_SIGNAL_TRANSDUCTION_BY_P53_CLASS_MEDIATOR	-0.0022	0.212	0.63253	N
BIOCARTA_CK1_PATHWAY	-0.00228	0.219	0.63254	N
GO_IMMUNOLOGICAL_SYNAPSE	-0.00213	0.149	0.63254	N
GO_REGULATION_OF_PROTEIN_CATABOLIC_PROCESS	-0.00209	0.0443	0.63263	N
GO_CORECEPTOR_ACTIVITY	-0.00221	0.148	0.63263	N
PID_SYNDECAN_4_PATHWAY	-0.00227	0.159	0.6327	N
GO_MISMATCHED_DNA_BINDING	-0.00196	0.234	0.63292	N
REACTOME_SYNTHESIS_OF_PIPS_AT_THE_GOLGI_MEMBRANE	-0.00196	0.194	0.6331	N
GO_DNA_REPLICATION	-0.00205	0.0584	0.63313	N
BIOCARTA_FREE_PATHWAY	-0.00186	0.277	0.63316	N
GO_HYPEROSMOTIC_RESPONSE	-0.00224	0.203	0.63323	N
GO_MUSCLE_CELL_DIFFERENTIATION	-0.00222	0.0584	0.63326	N
GO_REGULATION_OF_IMMUNOGLOBULIN_PRODUCTION	-0.00199	0.122	0.63361	N
GO_ANDROGEN_RECEPTOR_SIGNALING_PATHWAY	-0.00186	0.12	0.63365	N
GO_POLYSACCHARIDE_CATABOLIC_PROCESS	-0.00248	0.213	0.63375	N
GO_NEGATIVE_REGULATION_OF_LEUKOCYTE_PROLIFERATION	-0.00213	0.109	0.63421	N
GO_POSITIVE_REGULATION_OF_VACUOLE_ORGANIZATION	-0.00187	0.211	0.6343	N
GO_MYELOID_DENDRITIC_CELL_ACTIVATION	-0.00213	0.17	0.63446	N
GO_CAMP_RESPONSE_ELEMENT_BINDING	-0.00172	0.194	0.63452	N
REACTOME_APC_C_CDC20_MEDIATED_DEGRADATION_OF_MITOTIC_PROTEINS	-0.00209	0.103	0.63497	N
REACTOME_CELL_CELL_COMMUNICATION	-0.00227	0.0831	0.635	N
REACTOME_NEP_NS2_INTERACTS_WITH_THE_CELLULAR_EXPORT_MACHINERY	-0.00238	0.178	0.63502	N
GO_HYDROLASE_ACTIVITY_HYDROLYZING_N_GLYCOSYL_COMPOUNDS	-0.00201	0.167	0.63513	N
GO_LIPOXYGENASE_PATHWAY	-0.0021	0.226	0.63523	N
GO_POSITIVE_REGULATION_OF_VASODILATION	-0.00227	0.163	0.63526	N
GO_POSITIVE_REGULATION_OF_EXCITATORY_POSTSYNAPTIC_POTENTIAL	-0.00216	0.187	0.63531	N
GO_OXIDOREDUCTASE_ACTIVITY_ACTING_ON_THE_CH_NH_GROUP_OF_DONORS	-0.00203	0.151	0.63533	N
GO_CELLULAR_MACROMOLECULE_LOCALIZATION	-0.00216	0.0257	0.63541	N
GO_POSITIVE_REGULATION_OF_SODIUM_ION_TRANSMEMBRANE_TRANSPORTER_ACTIVITY	-0.0023	0.297	0.6355	N
GO_HISTONE_H3_K4_METHYLATION	-0.00244	0.201	0.63563	N
REACTOME_CYTOSOLIC_SULFONATION_OF_SMALL_MOLECULES	-0.00253	0.271	0.63573	N
BIOCARTA_MONOCYTE_PATHWAY	-0.00225	0.262	0.63577	N
GO_THYROID_HORMONE_METABOLIC_PROCESS	-0.00204	0.203	0.63602	N
GO_VASODILATION	-0.00216	0.167	0.63602	N
GO_ENDOCARDIAL_CUSHION_MORPHOGENESIS	-0.00235	0.193	0.63627	N
GO_NEGATIVE_REGULATION_OF_RESPONSE_TO_CYTOKINE_STIMULUS	-0.00208	0.123	0.6364	N
GO_LONG_TERM_SYNAPTIC_DEPRESSION	-0.00205	0.203	0.63641	N
GO_FATTY_ACID_DERIVATIVE_METABOLIC_PROCESS	-0.00223	0.0916	0.63652	N
GO_MITOTIC_CELL_CYCLE	-0.0021	0.0309	0.63654	N
BIOCARTA_STATHMIN_PATHWAY	-0.0024	0.212	0.63676	N
GO_GOLGI_ASSOCIATED_VESICLE_MEMBRANE	-0.00188	0.105	0.63715	N
GO_SIGNAL_SEQUENCE_BINDING	-0.00219	0.138	0.63717	N
REACTOME_REGULATION_OF_INSULIN_SECRETION_BY_ACETYLCHOLINE	-0.00233	0.282	0.63725	N
GO_ORGANIC_CATION_TRANSPORT	-0.00229	0.201	0.63725	N
REACTOME_PRE_NOTCH_EXPRESSION_AND_PROCESSING	-0.00231	0.147	0.63753	N
REACTOME_THE_ROLE_OF_NEF_IN_HIV1_REPLICATION_AND_DISEASE_PATHOGENESIS	-0.00212	0.162	0.6376	N
REACTOME_TANDEM_PORE_DOMAIN_POTASSIUM_CHANNELS	-0.00267	0.293	0.6376	N
GO_POSITIVE_REGULATION_OF_ADAPTIVE_IMMUNE_RESPONSE	-0.00211	0.0997	0.63766	N
GO_DEFENSE_RESPONSE_TO_GRAM_POSITIVE_BACTERIUM	-0.00216	0.107	0.63767	N
GO_3_5_DNA_HELICASE_ACTIVITY	-0.00216	0.237	0.63794	N
GO_REGULATION_OF_T_CELL_CHEMOTAXIS	-0.00223	0.256	0.638	N
GO_MITOTIC_DNA_INTEGRITY_CHECKPOINT	-0.00209	0.082	0.63826	N
GO_REGULATION_OF_RAS_PROTEIN_SIGNAL_TRANSDUCTION	-0.00227	0.066	0.63846	N
GO_RESPONSE_TO_ISCHEMIA	-0.00217	0.158	0.63869	N
GO_SULFUR_COMPOUND_TRANSPORT	-0.00221	0.15	0.6387	N
GO_CELL_MATRIX_ADHESION	-0.00223	0.08	0.63908	N
GO_KERATAN_SULFATE_BIOSYNTHETIC_PROCESS	-0.00233	0.169	0.63921	N
GO_NEGATIVE_REGULATION_OF_CATALYTIC_ACTIVITY	-0.00223	0.031	0.63924	N
GO_LATERAL_PLASMA_MEMBRANE	-0.00212	0.117	0.63927	N
GO_NEGATIVE_REGULATION_OF_B_CELL_ACTIVATION	-0.00244	0.173	0.63939	N
GO_REGULATION_OF_REACTIVE_OXYGEN_SPECIES_METABOLIC_PROCESS	-0.00216	0.0693	0.6395	N
GO_U2_SNRNP	-0.00248	0.233	0.6397	N
GO_CARTILAGE_MORPHOGENESIS	-0.00249	0.269	0.63992	N
GO_ATP_BIOSYNTHETIC_PROCESS	-0.0021	0.141	0.64008	N
GO_POSITIVE_REGULATION_OF_GLUCONEOGENESIS	-0.00234	0.253	0.64008	N
GO_REGULATION_OF_EMBRYONIC_DEVELOPMENT	-0.00226	0.0821	0.64022	N
GO_CELLULAR_PROTEIN_COMPLEX_ASSEMBLY	-0.00225	0.0488	0.64045	N
GO_NEURON_PROJECTION_EXTENSION	-0.00252	0.137	0.64056	N
REACTOME_PIP3_ACTIVATES_AKT_SIGNALING	-0.00222	0.162	0.64094	N
PID_REG_GR_PATHWAY	-0.00204	0.0844	0.64103	N
GO_NEGATIVE_REGULATION_OF_DNA_DEPENDENT_DNA_REPLICATION	-0.00234	0.232	0.64116	N
GO_VACUOLAR_LUMEN	-0.0023	0.0843	0.6413	N
GO_SULFUR_COMPOUND_TRANSMEMBRANE_TRANSPORTER_ACTIVITY	-0.0022	0.16	0.64134	N
BIOCARTA_TCAPOPTOSIS_PATHWAY	-0.00228	0.282	0.64135	N
GO_POSITIVE_REGULATION_OF_ERAD_PATHWAY	-0.00229	0.269	0.64135	N
GO_NEGATIVE_REGULATION_OF_CELLULAR_PROTEIN_LOCALIZATION	-0.00221	0.0735	0.64152	N
GO_RESPONSE_TO_SALT_STRESS	-0.00233	0.203	0.64192	N
GO_REGULATION_OF_PLATELET_DERIVED_GROWTH_FACTOR_RECEPTOR_SIGNALING_PATHWAY	-0.00233	0.23	0.64195	N
REACTOME_METABOLISM_OF_PORPHYRINS	-0.00208	0.212	0.64196	N
GO_HYALURONIC_ACID_BINDING	-0.00239	0.197	0.64204	N
GO_HEART_MORPHOGENESIS	-0.00239	0.0614	0.64224	N
KEGG_PROXIMAL_TUBULE_BICARBONATE_RECLAMATION	-0.00218	0.175	0.64226	N
GO_ANAPHASE_PROMOTING_COMPLEX_DEPENDENT_CATABOLIC_PROCESS	-0.00222	0.0958	0.64234	N
BIOCARTA_PLATELETAPP_PATHWAY	-0.00226	0.251	0.64245	N
GO_NEGATIVE_REGULATION_OF_GLUCONEOGENESIS	-0.00262	0.278	0.64248	N
GO_COPI_VESICLE_COAT	-0.0022	0.233	0.64257	N
GO_ION_CHANNEL_BINDING	-0.00235	0.0847	0.64258	N
GO_CILIARY_BASAL_BODY	-0.00241	0.105	0.64277	N
GO_FILOPODIUM	-0.00233	0.0925	0.64318	N
GO_OXIDOREDUCTASE_ACTIVITY_ACTING_ON_SINGLE_DONORS_WITH_INCORPORATION_OF_MOLECULAR_OXYGEN	-0.00221	0.165	0.64338	N
KEGG_CYSTEINE_AND_METHIONINE_METABOLISM	-0.00211	0.134	0.64342	N
GO_G_PROTEIN_COUPLED_PURINERGIC_NUCLEOTIDE_RECEPTOR_SIGNALING_PATHWAY	-0.00262	0.302	0.64355	N
KEGG_GLYCOSAMINOGLYCAN_BIOSYNTHESIS_CHONDROITIN_SULFATE	-0.00227	0.18	0.64393	N
GO_SPHINGOMYELIN_METABOLIC_PROCESS	-0.00238	0.24	0.64397	N
ST_INTERFERON_GAMMA_PATHWAY	-0.00247	0.284	0.64423	N
GO_REGULATION_OF_GRANULOCYTE_CHEMOTAXIS	-0.00227	0.14	0.6443	N
GO_NEGATIVE_REGULATION_OF_PRODUCTION_OF_MOLECULAR_MEDIATOR_OF_IMMUNE_RESPONSE	-0.00239	0.173	0.64434	N
GO_CANONICAL_WNT_SIGNALING_PATHWAY	-0.00239	0.0927	0.64444	N
GO_MONOOXYGENASE_ACTIVITY	-0.0026	0.0987	0.64453	N
GO_POSITIVE_REGULATION_OF_ENDOPLASMIC_RETICULUM_UNFOLDED_PROTEIN_RESPONSE	-0.00264	0.288	0.64457	N
GO_CORTICAL_CYTOSKELETON	-0.0023	0.0981	0.64461	N
GO_INNATE_IMMUNE_RESPONSE_ACTIVATING_CELL_SURFACE_RECEPTOR_SIGNALING_PATHWAY	-0.00229	0.0851	0.64467	N
GO_PROTEIN_IMPORT_INTO_PEROXISOME_MATRIX	-0.00248	0.258	0.64537	N
GO_NEURON_CELL_CELL_ADHESION	-0.00262	0.261	0.6457	N
GO_REGULATION_OF_SISTER_CHROMATID_SEGREGATION	-0.00229	0.103	0.64579	N
REACTOME_NOD1_2_SIGNALING_PATHWAY	-0.00246	0.17	0.64586	N
GO_GDP_METABOLIC_PROCESS	-0.0022	0.249	0.64624	N
ST_WNT_CA2_CYCLIC_GMP_PATHWAY	-0.00236	0.199	0.64627	N
GO_GROWTH_FACTOR_ACTIVITY	-0.00234	0.0685	0.6464	N
GO_LONG_CHAIN_FATTY_ACID_COA_LIGASE_ACTIVITY	-0.00189	0.194	0.64676	N
ST_ADRENERGIC	-0.00247	0.155	0.64685	N
GO_MITOCHONDRIAL_RNA_PROCESSING	-0.00181	0.194	0.64702	N
GO_INTERCELLULAR_BRIDGE	-0.00212	0.119	0.64711	N
GO_NEGATIVE_REGULATION_OF_RESPONSE_TO_OXIDATIVE_STRESS	-0.00212	0.131	0.64717	N
GO_CELL_PROJECTION_MEMBRANE	-0.00233	0.0506	0.64743	N
GO_PROTEIN_PALMITOYLATION	-0.00227	0.176	0.64749	N
GO_NEGATIVE_REGULATION_OF_RELEASE_OF_CYTOCHROME_C_FROM_MITOCHONDRIA	-0.00231	0.204	0.64752	N
REACTOME_ADVANCED_GLYCOSYLATION_ENDPRODUCT_RECEPTOR_SIGNALING	-0.002	0.204	0.64772	N
KEGG_GRAFT_VERSUS_HOST_DISEASE	-0.00231	0.193	0.64774	N
REACTOME_PI3K_EVENTS_IN_ERBB4_SIGNALING	-0.00244	0.146	0.64786	N
GO_PROTEIN_KINASE_ACTIVITY	-0.0024	0.0352	0.64794	N
GO_REGULATION_OF_CELL_MORPHOGENESIS_INVOLVED_IN_DIFFERENTIATION	-0.00249	0.0503	0.64809	N
GO_GLAND_DEVELOPMENT	-0.00241	0.0443	0.64858	N
GO_RESPONSE_TO_VITAMIN_D	-0.00254	0.155	0.64863	N
BIOCARTA_AGR_PATHWAY	-0.00252	0.152	0.64866	N
GO_DEVELOPMENTAL_PROCESS_INVOLVED_IN_REPRODUCTION	-0.00241	0.0367	0.64872	N
GO_NEGATIVE_REGULATION_OF_CYCLIN_DEPENDENT_PROTEIN_KINASE_ACTIVITY	-0.0024	0.149	0.64875	N
GO_PROTEIN_MATURATION	-0.00235	0.0527	0.64875	N
GO_PROTEIN_K48_LINKED_DEUBIQUITINATION	-0.00261	0.21	0.64895	N
GO_POSITIVE_REGULATION_OF_CELLULAR_AMINE_METABOLIC_PROCESS	-0.00254	0.269	0.64896	N
REACTOME_REGULATION_OF_BETA_CELL_DEVELOPMENT	-0.00245	0.157	0.64948	N
GO_REGULATION_OF_MRNA_CATABOLIC_PROCESS	-0.00227	0.159	0.64949	N
REACTOME_IKK_COMPLEX_RECRUITMENT_MEDIATED_BY_RIP1	-0.00259	0.301	0.64966	N
GO_ENDOCYTOSIS	-0.00248	0.0412	0.64994	N
GO_MULTI_ORGANISM_LOCALIZATION	-0.0026	0.115	0.65016	N
GO_REGULATION_OF_THYMOCYTE_APOPTOTIC_PROCESS	-0.00227	0.228	0.65027	N
GO_CAMP_MEDIATED_SIGNALING	-0.00251	0.146	0.65028	N
GO_ONE_CARBON_COMPOUND_TRANSPORT	-0.00246	0.246	0.65065	N
GO_REGULATION_OF_INCLUSION_BODY_ASSEMBLY	-0.0023	0.213	0.65075	N
GO_TELOMERIC_DNA_BINDING	-0.00237	0.152	0.65111	N
GO_POSITIVE_REGULATION_OF_CELL_ACTIVATION	-0.00246	0.0532	0.65162	N
GO_MYOSIN_FILAMENT	-0.00273	0.2	0.65205	N
GO_MICROTUBULE_BASED_PROCESS	-0.00241	0.0387	0.6525	N
GO_PROTEIN_LOCALIZATION_TO_CELL_PERIPHERY	-0.00249	0.072	0.65262	N
GO_DNA_STRAND_ELONGATION_INVOLVED_IN_DNA_REPLICATION	-0.00201	0.143	0.65292	N
GO_REGULATION_OF_CHONDROCYTE_DIFFERENTIATION	-0.0027	0.136	0.65302	N
GO_POSITIVE_REGULATION_OF_EPITHELIAL_CELL_PROLIFERATION	-0.00257	0.0714	0.65312	N
GO_REGULATION_OF_MAST_CELL_ACTIVATION_INVOLVED_IN_IMMUNE_RESPONSE	-0.00216	0.137	0.65325	N
PID_IL3_PATHWAY	-0.00262	0.178	0.65327	N
GO_REGULATION_OF_DOPAMINE_SECRETION	-0.00245	0.182	0.65333	N
REACTOME_SMAD2_SMAD3_SMAD4_HETEROTRIMER_REGULATES_TRANSCRIPTION	-0.00215	0.146	0.65351	N
GO_NUCLEAR_TRANSCRIBED_MRNA_CATABOLIC_PROCESS_DEADENYLATION_DEPENDENT_DECAY	-0.00235	0.109	0.65362	N
GO_XY_BODY	-0.00222	0.209	0.6539	N
REACTOME_METAL_ION_SLC_TRANSPORTERS	-0.00254	0.192	0.6544	N
REACTOME_IL_RECEPTOR_SHC_SIGNALING	-0.00238	0.168	0.65457	N
GO_RESPONSE_TO_OXYGEN_LEVELS	-0.00247	0.0492	0.65458	N
GO_POSITIVE_REGULATION_OF_PROTEIN_LOCALIZATION_TO_CELL_SURFACE	-0.00223	0.237	0.65477	N
GO_REGULATION_OF_JUN_KINASE_ACTIVITY	-0.00242	0.0941	0.65477	N
GO_REGULATION_OF_CELLULAR_RESPONSE_TO_INSULIN_STIMULUS	-0.00232	0.104	0.65485	N
PID_INTEGRIN3_PATHWAY	-0.00273	0.146	0.65488	N
GO_POLY_A_BINDING	-0.00267	0.271	0.65496	N
GO_ACETYL_COA_BIOSYNTHETIC_PROCESS	-0.00226	0.253	0.6552	N
PID_S1P_S1P2_PATHWAY	-0.0025	0.175	0.65523	N
GO_REGULATION_OF_PROTEIN_SERINE_THREONINE_KINASE_ACTIVITY	-0.00248	0.0402	0.65541	N
GO_CELLULAR_CHEMICAL_HOMEOSTASIS	-0.00252	0.0371	0.6557	N
GO_SENSORY_PERCEPTION_OF_TASTE	-0.00288	0.124	0.65679	N
GO_ORGANIC_ACID_BINDING	-0.00257	0.062	0.65685	N
GO_THYROID_HORMONE_RECEPTOR_BINDING	-0.00203	0.13	0.65696	N
GO_POSITIVE_REGULATION_OF_FAT_CELL_DIFFERENTIATION	-0.00244	0.118	0.65723	N
PID_NFAT_TFPATHWAY	-0.00243	0.126	0.65727	N
GO_AXONEME_ASSEMBLY	-0.00258	0.143	0.65732	N
REACTOME_REGULATION_OF_ORNITHINE_DECARBOXYLASE_ODC	-0.00245	0.121	0.65739	N
GO_GAMMA_CATENIN_BINDING	-0.00287	0.274	0.65744	N
GO_MONOCARBOXYLIC_ACID_TRANSPORT	-0.00248	0.0774	0.65747	N
GO_SKELETAL_MUSCLE_CONTRACTION	-0.00244	0.145	0.65763	N
GO_PHOSPHATASE_BINDING	-0.00242	0.0641	0.65787	N
GO_PROTEIN_PHOSPHORYLATION	-0.00256	0.0291	0.65798	N
GO_POSITIVE_REGULATION_OF_EXOCYTOSIS	-0.00236	0.0882	0.65807	N
GO_GLYCOSYLCERAMIDE_METABOLIC_PROCESS	-0.00258	0.256	0.65814	N
GO_CAMP_BINDING	-0.00243	0.175	0.65814	N
GO_MAP_KINASE_ACTIVITY	-0.0025	0.22	0.65848	N
GO_NEGATIVE_REGULATION_OF_DNA_METABOLIC_PROCESS	-0.0025	0.0814	0.65875	N
GO_DEFENSE_RESPONSE_TO_GRAM_NEGATIVE_BACTERIUM	-0.00257	0.132	0.65878	N
REACTOME_METABOLISM_OF_NON_CODING_RNA	-0.00249	0.118	0.65917	N
GO_NUCLEAR_PORE_COMPLEX_ASSEMBLY	-0.0027	0.279	0.65918	N
GO_REGULATION_OF_HORMONE_LEVELS	-0.00261	0.0411	0.65922	N
GO_AMINE_BINDING	-0.00248	0.271	0.65922	N
GO_BIOACTIVE_LIPID_RECEPTOR_ACTIVITY	-0.00265	0.249	0.6598	N
GO_REGULATION_OF_RECEPTOR_BINDING	-0.0027	0.219	0.65991	N
SIG_BCR_SIGNALING_PATHWAY	-0.00257	0.129	0.65995	N
GO_IMPORT_INTO_CELL	-0.0028	0.152	0.65996	N
GO_PHARYNGEAL_SYSTEM_DEVELOPMENT	-0.0029	0.229	0.66022	N
GO_REGULATION_OF_MITOTIC_SPINDLE_CHECKPOINT	-0.00276	0.283	0.66049	N
REACTOME_IMMUNOREGULATORY_INTERACTIONS_BETWEEN_A_LYMPHOID_AND_A_NON_LYMPHOID_CELL	-0.00257	0.113	0.66058	N
BIOCARTA_HER2_PATHWAY	-0.00273	0.189	0.66065	N
GO_NEGATIVE_REGULATION_OF_TOR_SIGNALING	-0.00237	0.143	0.66065	N
GO_MRNA_BINDING	-0.00248	0.0685	0.66076	N
REACTOME_CELL_JUNCTION_ORGANIZATION	-0.00263	0.0989	0.66084	N
KEGG_PRIMARY_BILE_ACID_BIOSYNTHESIS	-0.00238	0.19	0.66224	N
GO_STRIATED_MUSCLE_CONTRACTION	-0.00267	0.0883	0.66259	N
GO_NATURAL_KILLER_CELL_DIFFERENTIATION	-0.00262	0.242	0.6626	N
GO_REGULATION_OF_CHROMOSOME_SEGREGATION	-0.00254	0.0909	0.66274	N
GO_POSITIVE_REGULATION_OF_HEART_RATE	-0.00309	0.211	0.66285	N
GO_PHOSPHATIDYLCHOLINE_ACYL_CHAIN_REMODELING	-0.00248	0.159	0.66287	N
GO_ACIDIC_AMINO_ACID_TRANSMEMBRANE_TRANSPORTER_ACTIVITY	-0.00285	0.243	0.6629	N
GO_NUCLEOBASE_CONTAINING_COMPOUND_TRANSMEMBRANE_TRANSPORTER_ACTIVITY	-0.0023	0.139	0.66296	N
GO_AMP_METABOLIC_PROCESS	-0.00266	0.245	0.66307	N
GO_EUCHROMATIN	-0.00253	0.162	0.6632	N
GO_REGULATION_OF_CELL_DEATH	-0.00261	0.0235	0.66322	N
GO_REGULATION_OF_PROTEOLYSIS	-0.00271	0.0344	0.66338	N
GO_BLASTOCYST_GROWTH	-0.00257	0.204	0.66354	N
GO_PHOSPHATIDYLETHANOLAMINE_BIOSYNTHETIC_PROCESS	-0.00241	0.213	0.66364	N
GO_REGULATION_OF_VITAMIN_METABOLIC_PROCESS	-0.00289	0.277	0.66366	N
KEGG_CIRCADIAN_RHYTHM_MAMMAL	-0.00259	0.228	0.66378	N
GO_REGULATION_OF_RESPIRATORY_GASEOUS_EXCHANGE_BY_NEUROLOGICAL_SYSTEM_PROCESS	-0.00247	0.236	0.6638	N
REACTOME_DNA_STRAND_ELONGATION	-0.00235	0.141	0.66384	N
GO_SKELETAL_MUSCLE_TISSUE_REGENERATION	-0.00235	0.146	0.66427	N
GO_RIBONUCLEOPROTEIN_GRANULE	-0.00257	0.0704	0.6644	N
GO_REGULATION_OF_INTERLEUKIN_8_BIOSYNTHETIC_PROCESS	-0.00268	0.282	0.66452	N
GO_LIPASE_ACTIVITY	-0.00269	0.0797	0.66464	N
GO_REGULATION_OF_INSULIN_RECEPTOR_SIGNALING_PATHWAY	-0.00263	0.128	0.66494	N
GO_POSITIVE_REGULATION_OF_DEPHOSPHORYLATION	-0.00253	0.123	0.66504	N
REACTOME_MRNA_PROCESSING	-0.00261	0.0684	0.66552	N
GO_NEGATIVE_REGULATION_OF_TUMOR_NECROSIS_FACTOR_SUPERFAMILY_CYTOKINE_PRODUCTION	-0.00275	0.14	0.66553	N
GO_PROTON_TRANSPORTING_TWO_SECTOR_ATPASE_COMPLEX_PROTON_TRANSPORTING_DOMAIN	-0.00266	0.182	0.66566	N
PID_IL2_1PATHWAY	-0.0028	0.119	0.66585	N
GO_COFACTOR_BIOSYNTHETIC_PROCESS	-0.00257	0.0658	0.66587	N
GO_ACETYL_COA_METABOLIC_PROCESS	-0.0026	0.17	0.66595	N
BIOCARTA_LAIR_PATHWAY	-0.00284	0.23	0.66608	N
KEGG_PRION_DISEASES	-0.00303	0.168	0.66613	N
GO_CYCLIN_DEPENDENT_PROTEIN_KINASE_ACTIVITY	-0.00293	0.164	0.6662	N
GO_LYSOZYME_ACTIVITY	-0.00253	0.263	0.66623	N
GO_NEGATIVE_REGULATION_OF_CELL_PROLIFERATION	-0.00265	0.0349	0.66632	N
GO_RESPONSE_TO_NUTRIENT	-0.00267	0.062	0.66642	N
GO_PHOSPHOLIPASE_ACTIVITY	-0.00267	0.0867	0.66643	N
GO_DRUG_TRANSMEMBRANE_TRANSPORT	-0.00277	0.209	0.66659	N
GO_HEMATOPOIETIC_PROGENITOR_CELL_DIFFERENTIATION	-0.00279	0.0901	0.66677	N
GO_PROTEIN_POLYMERIZATION	-0.00268	0.109	0.66684	N
GO_REGULATION_OF_PROTEIN_SECRETION	-0.00276	0.0458	0.66694	N
REACTOME_ACTIVATION_OF_CHAPERONES_BY_ATF6_ALPHA	-0.00257	0.252	0.6674	N
GO_NEGATIVE_REGULATION_OF_MACROPHAGE_DERIVED_FOAM_CELL_DIFFERENTIATION	-0.00307	0.264	0.6674	N
GO_PROTEIN_TRANSPORTER_ACTIVITY	-0.00259	0.082	0.66777	N
GO_RESPONSE_TO_GLUCAGON	-0.00269	0.123	0.66787	N
GO_REGULATION_OF_SEQUENCE_SPECIFIC_DNA_BINDING_TRANSCRIPTION_FACTOR_ACTIVITY	-0.00267	0.0461	0.66816	N
GO_PROTEIN_TRANSMEMBRANE_TRANSPORT	-0.00256	0.114	0.6682	N
REACTOME_SYNTHESIS_OF_PE	-0.00244	0.226	0.6684	N
GO_LATE_ENDOSOME	-0.00268	0.0611	0.66856	N
GO_GLUCOSAMINE_CONTAINING_COMPOUND_METABOLIC_PROCESS	-0.00252	0.162	0.66862	N
GO_RAS_GUANYL_NUCLEOTIDE_EXCHANGE_FACTOR_ACTIVITY	-0.00282	0.0601	0.66868	N
GO_INSULIN_RECEPTOR_SUBSTRATE_BINDING	-0.00314	0.291	0.66876	N
REACTOME_CALNEXIN_CALRETICULIN_CYCLE	-0.00261	0.242	0.66911	N
GO_INORGANIC_ANION_EXCHANGER_ACTIVITY	-0.00274	0.183	0.66917	N
GO_NEGATIVE_REGULATION_OF_STAT_CASCADE	-0.00266	0.126	0.66934	N
GO_RESPONSE_TO_ESTRADIOL	-0.00279	0.0718	0.66948	N
GO_REGULATION_OF_MACROPHAGE_CHEMOTAXIS	-0.00274	0.216	0.66972	N
GO_CELLULAR_RESPONSE_TO_VASCULAR_ENDOTHELIAL_GROWTH_FACTOR_STIMULUS	-0.003	0.167	0.66973	N
GO_MITOCHONDRIAL_RESPIRATORY_CHAIN_COMPLEX_ASSEMBLY	-0.0026	0.104	0.66994	N
GO_G_PROTEIN_COUPLED_GLUTAMATE_RECEPTOR_SIGNALING_PATHWAY	-0.00311	0.273	0.67	N
GO_PEPTIDYL_GLUTAMIC_ACID_MODIFICATION	-0.00263	0.157	0.67	N
GO_TUBE_MORPHOGENESIS	-0.00292	0.0508	0.67033	N
GO_REGULATION_OF_PHOSPHOPROTEIN_PHOSPHATASE_ACTIVITY	-0.00262	0.112	0.67037	N
GO_CONNEXON_COMPLEX	-0.00287	0.2	0.6704	N
GO_MYOBLAST_FUSION	-0.00278	0.194	0.67044	N
GO_REGULATION_OF_T_HELPER_1_TYPE_IMMUNE_RESPONSE	-0.00282	0.183	0.67059	N
GO_AMINO_ACID_ACTIVATION	-0.00286	0.124	0.67061	N
GO_TELENCEPHALON_GLIAL_CELL_MIGRATION	-0.00303	0.23	0.67063	N
GO_WATER_TRANSPORT	-0.00294	0.205	0.67072	N
GO_TOXIC_SUBSTANCE_BINDING	-0.00276	0.252	0.67077	N
GO_PHOSPHOLIPID_BIOSYNTHETIC_PROCESS	-0.00265	0.0544	0.67081	N
GO_CELLULAR_HORMONE_METABOLIC_PROCESS	-0.00275	0.0845	0.67084	N
GO_ORGANIC_ANION_TRANSMEMBRANE_TRANSPORTER_ACTIVITY	-0.00273	0.0646	0.67112	N
GO_POSITIVE_REGULATION_OF_TYROSINE_PHOSPHORYLATION_OF_STAT3_PROTEIN	-0.0027	0.134	0.6712	N
GO_REGULATION_OF_T_HELPER_2_CELL_DIFFERENTIATION	-0.00314	0.286	0.67132	N
GO_REGULATION_OF_WNT_SIGNALING_PATHWAY_PLANAR_CELL_POLARITY_PATHWAY	-0.00292	0.267	0.67138	N
GO_CALCIUM_ION_TRANSMEMBRANE_TRANSPORT	-0.00284	0.071	0.67148	N
GO_REGULATION_OF_INTERLEUKIN_13_PRODUCTION	-0.00275	0.208	0.67155	N
KEGG_PANTOTHENATE_AND_COA_BIOSYNTHESIS	-0.00308	0.233	0.67158	N
GO_NEGATIVE_REGULATION_OF_SYNAPTIC_TRANSMISSION	-0.00283	0.115	0.67176	N
GO_CELLULAR_RESPONSE_TO_RADIATION	-0.00278	0.0748	0.67183	N
GO_INVADOPODIUM	-0.00307	0.292	0.672	N
GO__DE_NOVO_POSTTRANSLATIONAL_PROTEIN_FOLDING	-0.00242	0.194	0.67245	N
GO_POSITIVE_REGULATION_OF_FATTY_ACID_OXIDATION	-0.00299	0.24	0.67248	N
GO_MAGNESIUM_ION_BINDING	-0.00277	0.062	0.67263	N
PID_INTEGRIN_A9B1_PATHWAY	-0.00285	0.182	0.67304	N
GO_EPITHELIAL_TO_MESENCHYMAL_TRANSITION	-0.00281	0.114	0.6731	N
GO_PHAGOCYTIC_VESICLE_MEMBRANE	-0.00272	0.124	0.6733	N
REACTOME_IRAK2_MEDIATED_ACTIVATION_OF_TAK1_COMPLEX_UPON_TLR7_8_OR_9_STIMULATION	-0.00241	0.272	0.67333	N
GO_RESPONSE_TO_AMINO_ACID	-0.00264	0.0781	0.67346	N
GO_POSITIVE_REGULATION_OF_CELL_CYCLE_PHASE_TRANSITION	-0.00268	0.101	0.67374	N
GO_NEGATIVE_REGULATION_OF_ADHERENS_JUNCTION_ORGANIZATION	-0.00283	0.225	0.67432	N
GO_ANGIOTENSIN_RECEPTOR_BINDING	-0.00283	0.243	0.67436	N
REACTOME_EXTENSION_OF_TELOMERES	-0.00247	0.15	0.67444	N
GO_AMELOGENESIS	-0.00306	0.208	0.6745	N
PID_AR_TF_PATHWAY	-0.00303	0.131	0.6746	N
GO_REGULATION_OF_CARDIAC_MUSCLE_TISSUE_DEVELOPMENT	-0.0031	0.134	0.67471	N
GO_PHENOL_CONTAINING_COMPOUND_METABOLIC_PROCESS	-0.00294	0.102	0.6748	N
GO_EPITHELIAL_CELL_CELL_ADHESION	-0.00262	0.207	0.67489	N
PID_RAC1_REG_PATHWAY	-0.00322	0.159	0.67495	N
GO_RHYTHMIC_PROCESS	-0.00282	0.0499	0.67526	N
GO_REGULATION_OF_TRANSPORT	-0.00285	0.0216	0.67531	N
GO_GAMETE_GENERATION	-0.00275	0.0369	0.67546	N
GO_CELLULAR_RESPONSE_TO_NITROGEN_COMPOUND	-0.00287	0.0395	0.67562	N
GO_INTERMEDIATE_FILAMENT_ORGANIZATION	-0.003	0.203	0.67573	N
GO_REGULATION_OF_SYNAPTIC_VESICLE_TRANSPORT	-0.00248	0.138	0.67574	N
GO_RNA_CAP_BINDING	-0.00242	0.214	0.67577	N
GO_APOPTOTIC_SIGNALING_PATHWAY	-0.00285	0.0509	0.67586	N
GO_RESPONSE_TO_GAMMA_RADIATION	-0.00287	0.125	0.67589	N
GO_POSITIVE_REGULATION_OF_OSTEOBLAST_DIFFERENTIATION	-0.00292	0.115	0.67589	N
GO_STEM_CELL_PROLIFERATION	-0.00294	0.115	0.67594	N
GO_DNA_DAMAGE_RESPONSE_SIGNAL_TRANSDUCTION_RESULTING_IN_TRANSCRIPTION	-0.00306	0.249	0.67618	N
GO_REGULATION_OF_T_CELL_CYTOKINE_PRODUCTION	-0.00272	0.188	0.67645	N
PID_IL6_7_PATHWAY	-0.00279	0.122	0.67651	N
GO_C21_STEROID_HORMONE_METABOLIC_PROCESS	-0.00289	0.169	0.67665	N
GO_NEUROTROPHIN_RECEPTOR_BINDING	-0.00325	0.264	0.67688	N
NABA_COLLAGENS	-0.00311	0.142	0.67693	N
GO_POSITIVE_REGULATION_OF_CATABOLIC_PROCESS	-0.00282	0.0435	0.67693	N
GO_SMOOTH_MUSCLE_CONTRACTION	-0.00286	0.124	0.67704	N
GO_SWI_SNF_COMPLEX	-0.00297	0.224	0.67719	N
GO_POSITIVE_REGULATION_OF_INTERLEUKIN_2_BIOSYNTHETIC_PROCESS	-0.00319	0.268	0.6774	N
GO_RHO_GUANYL_NUCLEOTIDE_EXCHANGE_FACTOR_ACTIVITY	-0.00308	0.108	0.6774	N
GO_NONRIBOSOMAL_PEPTIDE_BIOSYNTHETIC_PROCESS	-0.00242	0.182	0.67767	N
GO_SH3_SH2_ADAPTOR_ACTIVITY	-0.00283	0.12	0.67768	N
GO_SEQUENCE_SPECIFIC_DNA_BINDING	-0.003	0.0292	0.67784	N
GO_NUCLEOTIDE_TRANSMEMBRANE_TRANSPORTER_ACTIVITY	-0.00252	0.177	0.67787	N
PID_ILK_PATHWAY	-0.00268	0.118	0.6779	N
GO_NEGATIVE_REGULATION_OF_PHOSPHORYLATION	-0.00287	0.0423	0.67802	N
GO_STABILIZATION_OF_MEMBRANE_POTENTIAL	-0.00336	0.243	0.67812	N
GO_RESPONSE_TO_ENDOPLASMIC_RETICULUM_STRESS	-0.00283	0.0561	0.67823	N
GO_TRNA_METABOLIC_PROCESS	-0.00281	0.0649	0.67829	N
GO_POSITIVE_REGULATION_OF_AMINO_ACID_TRANSPORT	-0.00307	0.256	0.67833	N
GO_INTERSTITIAL_MATRIX	-0.00302	0.243	0.67835	N
REACTOME_AKT_PHOSPHORYLATES_TARGETS_IN_THE_CYTOSOL	-0.00271	0.226	0.67868	N
GO_HORMONE_ACTIVITY	-0.00285	0.0785	0.67871	N
GO_STEM_CELL_DIFFERENTIATION	-0.00297	0.0634	0.67899	N
GO_NEGATIVE_REGULATION_OF_DEPHOSPHORYLATION	-0.00279	0.0994	0.67911	N
GO_NEGATIVE_REGULATION_OF_MYOTUBE_DIFFERENTIATION	-0.00281	0.196	0.67936	N
GO_THYMIC_T_CELL_SELECTION	-0.00275	0.182	0.67938	N
GO_REGULATION_OF_PROTEIN_STABILITY	-0.00281	0.058	0.67949	N
GO_5_3_EXONUCLEASE_ACTIVITY	-0.00255	0.232	0.67968	N
REACTOME_HORMONE_SENSITIVE_LIPASE_HSL_MEDIATED_TRIACYLGLYCEROL_HYDROLYSIS	-0.00273	0.226	0.67988	N
GO_POSITIVE_REGULATION_OF_INNATE_IMMUNE_RESPONSE	-0.00291	0.0561	0.67988	N
GO_NEGATIVE_REGULATION_OF_RESPONSE_TO_REACTIVE_OXYGEN_SPECIES	-0.00273	0.185	0.67991	N
GO_NEGATIVE_REGULATION_OF_CYTOKINE_PRODUCTION_INVOLVED_IN_IMMUNE_RESPONSE	-0.00294	0.193	0.67991	N
GO_TRANSFERASE_COMPLEX	-0.00292	0.0339	0.67993	N
GO_NEURONAL_ACTION_POTENTIAL	-0.00333	0.184	0.68009	N
GO_PEROXISOMAL_TRANSPORT	-0.00292	0.209	0.68012	N
GO_POSITIVE_REGULATION_OF_STEROID_BIOSYNTHETIC_PROCESS	-0.00264	0.218	0.68025	N
GO_POSITIVE_REGULATION_OF_LYMPHOCYTE_MIGRATION	-0.00306	0.175	0.68036	N
GO_REGULATION_OF_CYTOSOLIC_CALCIUM_ION_CONCENTRATION	-0.00295	0.0616	0.68044	N
GO_REGULATION_OF_MUSCLE_TISSUE_DEVELOPMENT	-0.00308	0.0901	0.6805	N
GO_AMINO_ACID_BINDING	-0.00293	0.0851	0.68065	N
GO_CYCLASE_ACTIVITY	-0.0029	0.19	0.68069	N
GO_RENAL_SYSTEM_VASCULATURE_DEVELOPMENT	-0.00304	0.2	0.68074	N
KEGG_SPLICEOSOME	-0.00282	0.0755	0.68096	N
GO_RETINOIC_ACID_BINDING	-0.00395	0.235	0.68132	N
GO_SNRNA_PROCESSING	-0.00255	0.158	0.68133	N
GO_CELL_MOTILITY	-0.00308	0.0321	0.68149	N
KEGG_GLYCOSAMINOGLYCAN_DEGRADATION	-0.00299	0.19	0.68174	N
GO_REGULATION_OF_LEUKOCYTE_CHEMOTAXIS	-0.00304	0.0916	0.68177	N
GO_ADULT_HEART_DEVELOPMENT	-0.00365	0.287	0.68179	N
REACTOME_RNA_POL_I_PROMOTER_OPENING	-0.00311	0.221	0.68188	N
GO_FATTY_ACID_HOMEOSTASIS	-0.00265	0.217	0.68208	N
BIOCARTA_LECTIN_PATHWAY	-0.00284	0.269	0.6821	N
GO_FACE_DEVELOPMENT	-0.003	0.123	0.68211	N
GO_NEGATIVE_REGULATION_OF_LYMPHOCYTE_APOPTOTIC_PROCESS	-0.00283	0.157	0.68234	N
GO_COP9_SIGNALOSOME	-0.00319	0.167	0.68241	N
GO_REGULATION_OF_TRANSCRIPTION_FROM_RNA_POLYMERASE_III_PROMOTER	-0.00265	0.172	0.68259	N
GO_ACTIVATION_OF_INNATE_IMMUNE_RESPONSE	-0.00297	0.0616	0.68301	N
GO_RENAL_SYSTEM_PROCESS	-0.00314	0.0904	0.68342	N
GO_REGULATION_OF_SUBSTRATE_ADHESION_DEPENDENT_CELL_SPREADING	-0.00294	0.132	0.68366	N
GO_MULTIVESICULAR_BODY_SORTING_PATHWAY	-0.00288	0.244	0.6837	N
GO_POSITIVE_REGULATION_OF_T_CELL_MEDIATED_CYTOTOXICITY	-0.00313	0.254	0.68375	N
GO_POSITIVE_REGULATION_OF_IMMUNE_RESPONSE	-0.00302	0.0396	0.68376	N
GO_MICROTUBULE_CYTOSKELETON_ORGANIZATION	-0.00296	0.0476	0.68398	N
GO_INTRA_GOLGI_VESICLE_MEDIATED_TRANSPORT	-0.00259	0.111	0.68398	N
GO_SMN_COMPLEX	-0.00231	0.205	0.684	N
GO_REGULATION_OF_PEPTIDASE_ACTIVITY	-0.00317	0.0473	0.68405	N
GO_VESICLE_MEDIATED_TRANSPORT_BETWEEN_ENDOSOMAL_COMPARTMENTS	-0.00293	0.188	0.68418	N
GO_PHOSPHATIDYLETHANOLAMINE_METABOLIC_PROCESS	-0.00285	0.193	0.68433	N
GO_AUTOPHAGOSOME	-0.00287	0.0945	0.68465	N
GO_RESPONSE_TO_MUSCLE_ACTIVITY	-0.00277	0.181	0.68508	N
GO_AMINO_SUGAR_METABOLIC_PROCESS	-0.00283	0.129	0.68558	N
GO_NUCLEOTIDE_TRANSMEMBRANE_TRANSPORT	-0.00245	0.205	0.68562	N
REACTOME_APC_CDC20_MEDIATED_DEGRADATION_OF_NEK2A	-0.00281	0.17	0.68569	N
PID_VEGFR1_2_PATHWAY	-0.00314	0.106	0.68574	N
GO_METHYLOSOME	-0.00346	0.277	0.68593	N
GO_REPRODUCTIVE_SYSTEM_DEVELOPMENT	-0.0031	0.0447	0.68595	N
GO_REGULATION_OF_LIPOPROTEIN_METABOLIC_PROCESS	-0.00299	0.221	0.6863	N
GO_REGULATION_OF_RNA_POLYMERASE_II_TRANSCRIPTIONAL_PREINITIATION_COMPLEX_ASSEMBLY	-0.00285	0.219	0.68637	N
GO_CELL_DIFFERENTIATION_INVOLVED_IN_KIDNEY_DEVELOPMENT	-0.00317	0.15	0.68646	N
GO_CITRULLINE_METABOLIC_PROCESS	-0.00375	0.345	0.68652	N
GO_LEUKOCYTE_MIGRATION	-0.0031	0.0551	0.68666	N
REACTOME_ACYL_CHAIN_REMODELLING_OF_PG	-0.00273	0.188	0.68682	N
GO_RENAL_SYSTEM_PROCESS_INVOLVED_IN_REGULATION_OF_SYSTEMIC_ARTERIAL_BLOOD_PRESSURE	-0.00302	0.177	0.68704	N
GO_PHOTORECEPTOR_OUTER_SEGMENT_MEMBRANE	-0.00287	0.219	0.68723	N
GO_REGULATION_OF_PHOSPHOLIPID_METABOLIC_PROCESS	-0.00305	0.11	0.68732	N
GO_REGULATION_OF_NITRIC_OXIDE_SYNTHASE_ACTIVITY	-0.00308	0.126	0.68789	N
KEGG_ASTHMA	-0.00255	0.186	0.68835	N
GO_RESPONSE_TO_UV	-0.00295	0.0747	0.68849	N
GO_CELLULAR_RESPONSE_TO_BIOTIC_STIMULUS	-0.00306	0.0675	0.68856	N
GO_FUCOSYLATION	-0.00361	0.21	0.68872	N
GO_NEGATIVE_REGULATION_OF_CELL_CYCLE_PHASE_TRANSITION	-0.00298	0.0692	0.68875	N
GO_REGULATION_OF_SYNAPTIC_TRANSMISSION_DOPAMINERGIC	-0.00291	0.198	0.68884	N
GO_PYRIMIDINE_RIBONUCLEOSIDE_CATABOLIC_PROCESS	-0.00289	0.262	0.68927	N
REACTOME_PRE_NOTCH_TRANSCRIPTION_AND_TRANSLATION	-0.00315	0.187	0.68928	N
GO_POSITIVE_REGULATION_OF_MUSCLE_CONTRACTION	-0.00313	0.131	0.68943	N
GO_REGULATION_OF_GASTRULATION	-0.00302	0.145	0.68944	N
GO_POSITIVE_REGULATION_OF_CELL_DIVISION	-0.00324	0.0798	0.68945	N
GO_PROTEIN_HETEROTRIMERIZATION	-0.00318	0.239	0.68966	N
GO_POSITIVE_REGULATION_OF_WOUND_HEALING	-0.00314	0.124	0.6897	N
GO_LYASE_ACTIVITY	-0.00291	0.0623	0.69006	N
GO_GOLGI_TO_ENDOSOME_TRANSPORT	-0.00349	0.229	0.69008	N
PID_ARF_3PATHWAY	-0.00313	0.194	0.69011	N
GO_ACTIVATION_OF_MAPKK_ACTIVITY	-0.00332	0.128	0.69012	N
GO_NEURONAL_ION_CHANNEL_CLUSTERING	-0.00313	0.244	0.69014	N
GO_REGULATION_OF_ARP2_3_COMPLEX_MEDIATED_ACTIN_NUCLEATION	-0.00291	0.21	0.69024	N
GO_RUFFLE_MEMBRANE	-0.00302	0.0952	0.69026	N
REACTOME_FACTORS_INVOLVED_IN_MEGAKARYOCYTE_DEVELOPMENT_AND_PLATELET_PRODUCTION	-0.00321	0.0822	0.69034	N
REACTOME_DSCAM_INTERACTIONS	-0.0033	0.268	0.6907	N
GO_REGULATION_OF_CARDIAC_MUSCLE_CELL_PROLIFERATION	-0.00351	0.176	0.69072	N
GO_NEURONAL_CELL_BODY_MEMBRANE	-0.00341	0.206	0.69074	N
PID_IL5_PATHWAY	-0.00322	0.232	0.69075	N
GO_TELOMERASE_HOLOENZYME_COMPLEX	-0.00318	0.208	0.69083	N
GO_REGULATION_OF_SYNAPTIC_TRANSMISSION_GLUTAMATERGIC	-0.00346	0.136	0.69091	N
REACTOME_SEMA3A_PLEXIN_REPULSION_SIGNALING_BY_INHIBITING_INTEGRIN_ADHESION	-0.00291	0.226	0.691	N
BIOCARTA_P53_PATHWAY	-0.0031	0.208	0.69116	N
GO_ACTIVATION_OF_MAPKKK_ACTIVITY	-0.00287	0.243	0.69184	N
BIOCARTA_AKT_PATHWAY	-0.00286	0.171	0.69191	N
GO_TRANSMEMBRANE_RECEPTOR_PROTEIN_SERINE_THREONINE_KINASE_SIGNALING_PATHWAY	-0.00322	0.0657	0.69195	N
GO_VASCULOGENESIS	-0.00319	0.114	0.69197	N
GO_PROXIMAL_DISTAL_PATTERN_FORMATION	-0.00371	0.178	0.69227	N
REACTOME_BMAL1_CLOCK_NPAS2_ACTIVATES_CIRCADIAN_EXPRESSION	-0.00307	0.141	0.6923	N
GO_PYRIMIDINE_DEOXYRIBONUCLEOTIDE_METABOLIC_PROCESS	-0.00292	0.189	0.69231	N
GO_DETECTION_OF_LIGHT_STIMULUS_INVOLVED_IN_SENSORY_PERCEPTION	-0.00335	0.224	0.69231	N
GO_DNA_CONFORMATION_CHANGE	-0.003	0.0584	0.69244	N
GO_GEMINI_OF_COILED_BODIES	-0.0025	0.222	0.69259	N
GO_REGULATION_OF_NUCLEAR_CELL_CYCLE_DNA_REPLICATION	-0.00277	0.232	0.6932	N
GO_NEURON_MATURATION	-0.00329	0.165	0.69325	N
GO_RNA_PHOSPHODIESTER_BOND_HYDROLYSIS_EXONUCLEOLYTIC	-0.00307	0.14	0.69325	N
GO_MONOVALENT_INORGANIC_CATION_HOMEOSTASIS	-0.00317	0.079	0.69336	N
GO_DNA_CATABOLIC_PROCESS	-0.00347	0.184	0.6936	N
GO_NEGATIVE_REGULATION_OF_DEFENSE_RESPONSE	-0.00327	0.0772	0.69364	N
GO_GROWTH	-0.00324	0.0442	0.69379	N
GO_REGULATION_OF_DNA_REPLICATION	-0.00317	0.0688	0.69387	N
GO_CORE_PROMOTER_PROXIMAL_REGION_DNA_BINDING	-0.00325	0.0463	0.69392	N
REACTOME_COMPLEMENT_CASCADE	-0.00337	0.179	0.69399	N
REACTOME_TRANSPORT_OF_MATURE_TRANSCRIPT_TO_CYTOPLASM	-0.00305	0.113	0.69403	N
GO_REGULATION_OF_HEART_CONTRACTION	-0.00338	0.062	0.69419	N
GO_POSITIVE_REGULATION_OF_MUSCLE_TISSUE_DEVELOPMENT	-0.00341	0.123	0.69474	N
GO_CYCLIC_NUCLEOTIDE_BINDING	-0.00314	0.142	0.69477	N
REACTOME_ACTIVATED_AMPK_STIMULATES_FATTY_ACID_OXIDATION_IN_MUSCLE	-0.00313	0.194	0.69513	N
GO_REGULATION_OF_FILOPODIUM_ASSEMBLY	-0.00335	0.151	0.69547	N
PID_S1P_S1P1_PATHWAY	-0.0031	0.177	0.69551	N
REACTOME_METABOLISM_OF_NUCLEOTIDES	-0.0031	0.0986	0.69556	N
GO_REGULATION_OF_PLATELET_ACTIVATION	-0.00331	0.161	0.69574	N
GO_REGULATION_OF_LIPASE_ACTIVITY	-0.00335	0.0976	0.69594	N
REACTOME_REGULATORY_RNA_PATHWAYS	-0.00305	0.174	0.69595	N
GO_REGULATION_OF_PHOSPHOLIPASE_ACTIVITY	-0.00332	0.11	0.69614	N
GO_NATURAL_KILLER_CELL_ACTIVATION_INVOLVED_IN_IMMUNE_RESPONSE	-0.00437	0.233	0.69629	N
GO_PROTEIN_AUTOPHOSPHORYLATION	-0.00327	0.064	0.69631	N
GO_ENDOPLASMIC_RETICULUM	-0.00315	0.0224	0.69666	N
GO_L_ALPHA_AMINO_ACID_TRANSMEMBRANE_TRANSPORT	-0.0032	0.153	0.69669	N
GO_RNA_DIRECTED_DNA_POLYMERASE_ACTIVITY	-0.00332	0.352	0.69691	N
GO_REGULATION_OF_CELLULAR_KETONE_METABOLIC_PROCESS	-0.00321	0.0656	0.69703	N
GO_INTESTINAL_ABSORPTION	-0.00354	0.181	0.6971	N
GO_DECIDUALIZATION	-0.00296	0.176	0.69767	N
REACTOME_MRNA_SPLICING	-0.00319	0.0832	0.69781	N
GO_ENDOSOMAL_PART	-0.00314	0.0428	0.69781	N
GO_KERATIN_FILAMENT	-0.00495	0.135	0.69805	N
GO_REGULATION_OF_DENDRITIC_SPINE_DEVELOPMENT	-0.00341	0.125	0.69817	N
BIOCARTA_NGF_PATHWAY	-0.00363	0.228	0.69819	N
GO_PHOSPHATASE_REGULATOR_ACTIVITY	-0.00317	0.0928	0.69827	N
GO_PRESYNAPTIC_ACTIVE_ZONE	-0.00331	0.168	0.6983	N
GO_UBIQUITIN_LIKE_PROTEIN_BINDING	-0.0031	0.076	0.69848	N
KEGG_REGULATION_OF_AUTOPHAGY	-0.00381	0.171	0.69858	N
GO_REGULATION_OF_DNA_BIOSYNTHETIC_PROCESS	-0.00339	0.095	0.69878	N
GO_REGULATION_OF_B_CELL_ACTIVATION	-0.00326	0.0858	0.69882	N
PID_AP1_PATHWAY	-0.00309	0.0975	0.6989	N
GO_REGULATION_OF_RELEASE_OF_SEQUESTERED_CALCIUM_ION_INTO_CYTOSOL	-0.00328	0.102	0.69907	N
GO_CLATHRIN_SCULPTED_VESICLE	-0.00286	0.212	0.69913	N
GO_CHROMOSOMAL_REGION	-0.00316	0.0488	0.69913	N
GO_REGULATION_OF_LEUKOCYTE_MIGRATION	-0.00323	0.0711	0.69919	N
GO_CELLULAR_RESPONSE_TO_INORGANIC_SUBSTANCE	-0.00336	0.0714	0.69929	N
GO_NEGATIVE_REGULATION_OF_PLATELET_ACTIVATION	-0.00327	0.21	0.69935	N
BIOCARTA_CCR3_PATHWAY	-0.00344	0.188	0.69951	N
GO_NEGATIVE_REGULATION_OF_DNA_TEMPLATED_TRANSCRIPTION_ELONGATION	-0.00311	0.252	0.6996	N
GO_NEGATIVE_REGULATION_OF_BLOOD_VESSEL_ENDOTHELIAL_CELL_MIGRATION	-0.00307	0.172	0.69976	N
GO_POSITIVE_REGULATION_OF_DENDRITIC_SPINE_DEVELOPMENT	-0.00326	0.153	0.69992	N
GO_LYTIC_VACUOLE_ORGANIZATION	-0.00311	0.116	0.69995	N
GO_OLIGOSACCHARIDE_BIOSYNTHETIC_PROCESS	-0.00377	0.268	0.70001	N
GO_HIPPOCAMPUS_DEVELOPMENT	-0.00342	0.105	0.70012	N
GO_NUCLEAR_OUTER_MEMBRANE_ENDOPLASMIC_RETICULUM_MEMBRANE_NETWORK	-0.00321	0.0281	0.70015	N
GO_UNSATURATED_FATTY_ACID_BIOSYNTHETIC_PROCESS	-0.00327	0.117	0.70051	N
GO_DNA_DIRECTED_DNA_POLYMERASE_ACTIVITY	-0.00359	0.183	0.70056	N
GO_REGULATION_OF_INTERLEUKIN_2_BIOSYNTHETIC_PROCESS	-0.00361	0.223	0.70062	N
GO_POLYSACCHARIDE_BINDING	-0.00378	0.215	0.70086	N
GO_POSITIVE_REGULATION_OF_CELL_CYCLE_G2_M_PHASE_TRANSITION	-0.00285	0.171	0.70093	N
GO_ENZYME_REGULATOR_ACTIVITY	-0.00334	0.0294	0.701	N
GO_SERINE_TYPE_EXOPEPTIDASE_ACTIVITY	-0.00355	0.219	0.70108	N
GO_CELLULAR_COMPONENT_MAINTENANCE	-0.00337	0.208	0.70114	N
GO_LEUKOTRIENE_METABOLIC_PROCESS	-0.0031	0.149	0.70139	N
GO_KINASE_ACTIVITY	-0.00333	0.031	0.70151	N
GO_PROTEIN_HOMODIMERIZATION_ACTIVITY	-0.0033	0.0331	0.70154	N
GO_CHROMATIN_DISASSEMBLY	-0.00297	0.194	0.7024	N
KEGG_STEROID_HORMONE_BIOSYNTHESIS	-0.00388	0.136	0.70255	N
GO_RAC_PROTEIN_SIGNAL_TRANSDUCTION	-0.00323	0.198	0.70261	N
GO_DETECTION_OF_OTHER_ORGANISM	-0.003	0.21	0.70267	N
GO_CHLORIDE_CHANNEL_REGULATOR_ACTIVITY	-0.00313	0.204	0.70269	N
GO_UDP_GALACTOSYLTRANSFERASE_ACTIVITY	-0.00341	0.172	0.70272	N
GO_CGMP_BIOSYNTHETIC_PROCESS	-0.00334	0.233	0.70327	N
GO_N_TERMINAL_PROTEIN_AMINO_ACID_ACETYLATION	-0.00338	0.236	0.7033	N
KEGG_ALPHA_LINOLENIC_ACID_METABOLISM	-0.00323	0.186	0.70335	N
REACTOME_RORA_ACTIVATES_CIRCADIAN_EXPRESSION	-0.00327	0.175	0.70345	N
REACTOME_KINESINS	-0.00307	0.165	0.70345	N
GO_REGULATION_OF_CELL_COMMUNICATION_BY_ELECTRICAL_COUPLING	-0.00367	0.255	0.70352	N
GO_LOW_DENSITY_LIPOPROTEIN_PARTICLE_CLEARANCE	-0.00395	0.299	0.70366	N
GO_DOUBLE_STRANDED_DNA_BINDING	-0.00338	0.0324	0.70367	N
REACTOME_NOTCH_HLH_TRANSCRIPTION_PATHWAY	-0.00364	0.289	0.70376	N
KEGG_TERPENOID_BACKBONE_BIOSYNTHESIS	-0.00326	0.21	0.70432	N
GO_POSITIVE_REGULATION_OF_ORGAN_GROWTH	-0.00377	0.162	0.70432	N
GO_PYRIMIDINE_RIBONUCLEOTIDE_METABOLIC_PROCESS	-0.00355	0.198	0.70442	N
GO_POSITIVE_REGULATION_OF_INTERLEUKIN_2_PRODUCTION	-0.00357	0.163	0.70455	N
GO_GOLGI_CISTERNA_MEMBRANE	-0.00325	0.0963	0.70477	N
GO_INOSITOL_TRISPHOSPHATE_KINASE_ACTIVITY	-0.00339	0.267	0.70482	N
GO_MESENCHYMAL_CELL_PROLIFERATION	-0.00399	0.287	0.7049	N
REACTOME_KERATAN_SULFATE_KERATIN_METABOLISM	-0.00359	0.166	0.70502	N
GO_RESPONSE_TO_IRON_ION	-0.0035	0.151	0.70569	N
GO_REGULATION_OF_CELLULAR_PH	-0.00327	0.0965	0.70574	N
GO_OXIDOREDUCTASE_ACTIVITY_ACTING_ON_NAD_P_H_QUINONE_OR_SIMILAR_COMPOUND_AS_ACCEPTOR	-0.00336	0.117	0.70592	N
GO_PLATELET_DENSE_GRANULE	-0.00319	0.181	0.70601	N
GO_PURINERGIC_RECEPTOR_SIGNALING_PATHWAY	-0.00337	0.17	0.70662	N
GO_NEGATIVE_REGULATION_OF_DNA_BINDING	-0.00375	0.138	0.7071	N
GO_HISTONE_METHYLTRANSFERASE_ACTIVITY_H3_K4_SPECIFIC_	-0.00367	0.251	0.70716	N
GO_POSITIVE_REGULATION_OF_VIRAL_PROCESS	-0.00325	0.0884	0.70717	N
GO_CARDIAC_MUSCLE_TISSUE_DEVELOPMENT	-0.00354	0.0747	0.70767	N
GO_PRIMARY_ALCOHOL_METABOLIC_PROCESS	-0.00362	0.134	0.70768	N
GO_HISTONE_EXCHANGE	-0.00338	0.14	0.70769	N
GO_LATERAL_MESODERM_DEVELOPMENT	-0.0034	0.251	0.70784	N
GO_MACROMOLECULAR_COMPLEX_ASSEMBLY	-0.00337	0.0246	0.70795	N
GO_PLASMA_LIPOPROTEIN_PARTICLE_CLEARANCE	-0.00408	0.224	0.70801	N
GO_REGULATION_OF_PROTEIN_AUTOPHOSPHORYLATION	-0.00344	0.145	0.70803	N
GO_PENTOSE_PHOSPHATE_SHUNT	-0.00319	0.247	0.70819	N
GO_RETINOL_BINDING	-0.00353	0.25	0.70822	N
REACTOME_TRAF6_MEDIATED_IRF7_ACTIVATION	-0.0041	0.183	0.70824	N
GO_FIBROBLAST_GROWTH_FACTOR_BINDING	-0.00372	0.19	0.70832	N
GO_PROTEIN_CARBOXYLATION	-0.00274	0.211	0.70862	N
GO_REGULATION_OF_B_CELL_DIFFERENTIATION	-0.0034	0.196	0.70862	N
GO_SEXUAL_REPRODUCTION	-0.00334	0.0332	0.70874	N
GO_MULTICELLULAR_ORGANISM_REPRODUCTION	-0.00338	0.0326	0.70874	N
GO_NEGATIVE_REGULATION_OF_MYELOID_CELL_APOPTOTIC_PROCESS	-0.00337	0.228	0.70875	N
GO_SINGLE_ORGANISM_CATABOLIC_PROCESS	-0.00339	0.0285	0.70876	N
GO_BASAL_TRANSCRIPTION_MACHINERY_BINDING	-0.00369	0.188	0.70883	N
GO_VASCULAR_SMOOTH_MUSCLE_CONTRACTION	-0.0033	0.233	0.70885	N
GO_POSITIVE_REGULATION_OF_SMOOTH_MUSCLE_CELL_MIGRATION	-0.00381	0.176	0.70894	N
GO_ADRENAL_GLAND_DEVELOPMENT	-0.00338	0.175	0.70906	N
GO_STRESS_ACTIVATED_PROTEIN_KINASE_SIGNALING_CASCADE	-0.00325	0.0822	0.70918	N
REACTOME_BASE_FREE_SUGAR_PHOSPHATE_REMOVAL_VIA_THE_SINGLE_NUCLEOTIDE_REPLACEMENT_PATHWAY	-0.00319	0.246	0.70922	N
GO_PROTEIN_HORMONE_RECEPTOR_ACTIVITY	-0.00315	0.242	0.70939	N
GO_POSITIVE_REGULATION_OF_PROTEIN_METABOLIC_PROCESS	-0.00347	0.0238	0.70947	N
GO_SPECTRIN_BINDING	-0.00317	0.154	0.70973	N
REACTOME_BIOSYNTHESIS_OF_THE_N_GLYCAN_PRECURSOR_DOLICHOL_LIPID_LINKED_OLIGOSACCHARIDE_LLO_AND_TRANSFER_TO_A_NASCENT_PROTEIN	-0.00341	0.159	0.71004	N
GO_PHOTORECEPTOR_CELL_MAINTENANCE	-0.00357	0.148	0.71024	N
REACTOME_RIP_MEDIATED_NFKB_ACTIVATION_VIA_DAI	-0.00322	0.195	0.71052	N
GO_CYCLIN_DEPENDENT_PROTEIN_SERINE_THREONINE_KINASE_INHIBITOR_ACTIVITY	-0.00355	0.248	0.71061	N
GO_TOXIN_TRANSPORT	-0.00317	0.129	0.71113	N
GO_PURINE_NUCLEOTIDE_TRANSPORT	-0.00313	0.251	0.71118	N
PID_HIF1_TFPATHWAY	-0.00357	0.108	0.71123	N
GO_MITOTIC_CELL_CYCLE_CHECKPOINT	-0.00332	0.0703	0.71125	N
GO_POSITIVE_REGULATION_OF_RESPONSE_TO_CYTOKINE_STIMULUS	-0.00409	0.183	0.7114	N
GO_POSITIVE_REGULATION_OF_DNA_BIOSYNTHETIC_PROCESS	-0.00344	0.113	0.71147	N
GO_REGULATION_OF_PSEUDOPODIUM_ASSEMBLY	-0.00313	0.218	0.71149	N
GO_RESPONSE_TO_BIOTIC_STIMULUS	-0.00357	0.0315	0.71153	N
GO_POSITIVE_REGULATION_OF_SMAD_PROTEIN_IMPORT_INTO_NUCLEUS	-0.00347	0.251	0.71154	N
GO_RESPONSE_TO_PROGESTERONE	-0.00327	0.112	0.71161	N
GO_REGULATION_OF_ARF_PROTEIN_SIGNAL_TRANSDUCTION	-0.003	0.192	0.71166	N
GO_PYRIMIDINE_NUCLEOSIDE_TRIPHOSPHATE_METABOLIC_PROCESS	-0.00356	0.196	0.71173	N
GO_DNA_CATABOLIC_PROCESS_ENDONUCLEOLYTIC	-0.00426	0.235	0.71201	N
GO_NAD_BIOSYNTHETIC_PROCESS	-0.00333	0.231	0.71215	N
KEGG_BUTANOATE_METABOLISM	-0.00323	0.137	0.71231	N
REACTOME_TRAF6_MEDIATED_INDUCTION_OF_TAK1_COMPLEX	-0.0033	0.228	0.71234	N
KEGG_DNA_REPLICATION	-0.00324	0.135	0.71239	N
GO_NEGATIVE_REGULATION_OF_DNA_RECOMBINATION	-0.00376	0.241	0.71247	N
GO_ALDO_KETO_REDUCTASE_NADP_ACTIVITY	-0.00368	0.176	0.71247	N
GO_POSITIVE_REGULATION_OF_MITOCHONDRIAL_MEMBRANE_PERMEABILITY	-0.00358	0.202	0.71284	N
GO_MATERNAL_PLACENTA_DEVELOPMENT	-0.00337	0.15	0.71302	N
GO_RESPONSE_TO_HISTAMINE	-0.00359	0.271	0.71323	N
GO_SAGA_COMPLEX	-0.00356	0.346	0.71357	N
GO_GTPASE_INHIBITOR_ACTIVITY	-0.00346	0.22	0.71389	N
BIOCARTA_IL22BP_PATHWAY	-0.00403	0.239	0.71406	N
GO_REGULATION_OF_HOMOTYPIC_CELL_CELL_ADHESION	-0.00359	0.0522	0.71414	N
REACTOME_HYALURONAN_METABOLISM	-0.00375	0.238	0.71427	N
GO_ESTROGEN_METABOLIC_PROCESS	-0.00349	0.176	0.7143	N
REACTOME_GABA_SYNTHESIS_RELEASE_REUPTAKE_AND_DEGRADATION	-0.00351	0.202	0.71467	N
PID_P38_ALPHA_BETA_DOWNSTREAM_PATHWAY	-0.0037	0.146	0.71471	N
GO_VITAMIN_D_RECEPTOR_BINDING	-0.00292	0.192	0.7149	N
GO_CHROMOSOME_CENTROMERIC_REGION	-0.00351	0.0663	0.71526	N
GO_OVULATION	-0.00339	0.194	0.71544	N
KEGG_FOLATE_BIOSYNTHESIS	-0.00358	0.254	0.71549	N
GO_MITOCHONDRIAL_ELECTRON_TRANSPORT_UBIQUINOL_TO_CYTOCHROME_C	-0.00351	0.238	0.71568	N
GO_PHOSPHATIDYLGLYCEROL_ACYL_CHAIN_REMODELING	-0.00321	0.183	0.7157	N
GO_PROTEIN_COMPLEX_SCAFFOLD	-0.00365	0.107	0.7157	N
GO_PYRIMIDINE_RIBONUCLEOSIDE_METABOLIC_PROCESS	-0.00357	0.165	0.71577	N
GO_REGULATION_OF_NEURON_PROJECTION_REGENERATION	-0.00341	0.179	0.71599	N
GO_REGULATION_OF_CELL_PROLIFERATION	-0.00356	0.0235	0.716	N
REACTOME_CTLA4_INHIBITORY_SIGNALING	-0.00357	0.183	0.71617	N
GO_GLUTAMINE_METABOLIC_PROCESS	-0.00328	0.172	0.71626	N
GO_POSITIVE_REGULATION_OF_B_CELL_DIFFERENTIATION	-0.00328	0.232	0.71636	N
GO_POSITIVE_REGULATION_OF_LIPID_METABOLIC_PROCESS	-0.00367	0.0782	0.71638	N
GO_SMALL_MOLECULE_METABOLIC_PROCESS	-0.00359	0.0219	0.7164	N
GO_REGULATION_OF_DNA_RECOMBINATION	-0.00337	0.108	0.7165	N
GO_REGULATION_OF_INTERFERON_GAMMA_SECRETION	-0.00321	0.227	0.71654	N
GO_RESPONSE_TO_REACTIVE_OXYGEN_SPECIES	-0.00358	0.0627	0.71666	N
GO_POSITIVE_REGULATION_OF_FILOPODIUM_ASSEMBLY	-0.00362	0.177	0.71672	N
GO_PROTEIN_K11_LINKED_UBIQUITINATION	-0.00357	0.164	0.71683	N
GO_PROTEIN_DEGLYCOSYLATION	-0.00344	0.175	0.71703	N
GO_MULTICELLULAR_ORGANISMAL_RESPONSE_TO_STRESS	-0.0037	0.107	0.71731	N
GO_REGULATION_OF_CELL_FATE_SPECIFICATION	-0.00324	0.219	0.71734	N
GO_EMBRYONIC_HEART_TUBE_DEVELOPMENT	-0.00391	0.108	0.71744	N
GO_SODIUM_CHANNEL_REGULATOR_ACTIVITY	-0.0039	0.163	0.71748	N
GO_PHAGOSOME_MATURATION	-0.00369	0.145	0.71788	N
GO_NEGATIVE_REGULATION_OF_BONE_RESORPTION	-0.00383	0.282	0.71796	N
GO_SYMPORTER_ACTIVITY	-0.00357	0.0726	0.71803	N
GO_PRESPLICEOSOME	-0.00357	0.186	0.71808	N
GO_NEGATIVE_REGULATION_OF_CD4_POSITIVE_ALPHA_BETA_T_CELL_DIFFERENTIATION	-0.00357	0.25	0.71834	N
GO_ER_TO_GOLGI_VESICLE_MEDIATED_TRANSPORT	-0.00347	0.0648	0.71854	N
GO_CELLULAR_WATER_HOMEOSTASIS	-0.00383	0.247	0.7186	N
GO_NEGATIVE_REGULATION_OF_LYMPHOCYTE_MEDIATED_IMMUNITY	-0.00388	0.17	0.71878	N
GO_REGULATION_OF_DNA_METABOLIC_PROCESS	-0.00358	0.0474	0.71882	N
GO_CELLULAR_RESPONSE_TO_VITAMIN	-0.00401	0.182	0.71886	N
PID_IL12_2PATHWAY	-0.00366	0.11	0.71904	N
ST_GAQ_PATHWAY	-0.00371	0.178	0.71974	N
GO_ARYL_SULFOTRANSFERASE_ACTIVITY	-0.00421	0.307	0.71974	N
GO_POSITIVE_REGULATION_OF_RESPONSE_TO_BIOTIC_STIMULUS	-0.00344	0.13	0.71985	N
PID_INTEGRIN5_PATHWAY	-0.00361	0.201	0.71997	N
GO_POSITIVE_REGULATION_OF_BIOMINERAL_TISSUE_DEVELOPMENT	-0.00387	0.151	0.72017	N
GO_TRANSCRIPTION_ELONGATION_FROM_RNA_POLYMERASE_II_PROMOTER	-0.00353	0.0951	0.72017	N
GO_GRANULOCYTE_MIGRATION	-0.00406	0.112	0.72017	N
GO_GAP_JUNCTION	-0.00364	0.156	0.7202	N
GO_STEROID_CATABOLIC_PROCESS	-0.00335	0.161	0.72023	N
GO_PREASSEMBLY_OF_GPI_ANCHOR_IN_ER_MEMBRANE	-0.00372	0.228	0.72034	N
GO_REGULATION_OF_CHRONIC_INFLAMMATORY_RESPONSE	-0.00351	0.285	0.72035	N
GO_REGULATION_OF_NUCLEOBASE_CONTAINING_COMPOUND_TRANSPORT	-0.00393	0.261	0.72038	N
GO_POSITIVE_REGULATION_OF_STRESS_ACTIVATED_PROTEIN_KINASE_SIGNALING_CASCADE	-0.00363	0.0744	0.72065	N
GO_MITOCHONDRIAL_TRANSMEMBRANE_TRANSPORT	-0.00346	0.11	0.72075	N
GO_CELL_SEPARATION_AFTER_CYTOKINESIS	-0.00324	0.18	0.72078	N
GO_RESPONSE_TO_HORMONE	-0.00369	0.0299	0.72084	N
GO_VACUOLE_ORGANIZATION	-0.00342	0.0643	0.72095	N
GO_NEGATIVE_REGULATION_OF_CANONICAL_WNT_SIGNALING_PATHWAY	-0.00363	0.0669	0.7212	N
GO_DELAYED_RECTIFIER_POTASSIUM_CHANNEL_ACTIVITY	-0.00426	0.165	0.72143	N
GO_ACID_AMINO_ACID_LIGASE_ACTIVITY	-0.00342	0.179	0.7216	N
GO_POSITIVE_REGULATION_OF_NEURON_MIGRATION	-0.00379	0.288	0.72181	N
BIOCARTA_D4GDI_PATHWAY	-0.00374	0.237	0.72196	N
GO_POSITIVE_REGULATION_OF_MYOBLAST_DIFFERENTIATION	-0.00423	0.205	0.7221	N
GO_PHOSPHOPROTEIN_BINDING	-0.00366	0.114	0.7221	N
GO_LIGAND_DEPENDENT_NUCLEAR_RECEPTOR_TRANSCRIPTION_COACTIVATOR_ACTIVITY	-0.00336	0.114	0.72249	N
GO_HISTONE_DEACETYLASE_BINDING	-0.0036	0.0855	0.7225	N
REACTOME_NEGATIVE_REGULATORS_OF_RIG_I_MDA5_SIGNALING	-0.00353	0.149	0.72253	N
GO_MITOCHONDRION_MORPHOGENESIS	-0.00395	0.212	0.72265	N
GO_REGULATION_OF_SMOOTH_MUSCLE_CELL_DIFFERENTIATION	-0.00367	0.197	0.72266	N
GO_ERK1_AND_ERK2_CASCADE	-0.00384	0.186	0.72279	N
GO_GLYCEROLIPID_CATABOLIC_PROCESS	-0.00377	0.141	0.72284	N
GO_REGULATION_OF_T_CELL_PROLIFERATION	-0.00375	0.0754	0.72292	N
GO_REGULATION_OF_CELL_ACTIVATION	-0.0037	0.0415	0.72301	N
GO_POSITIVE_REGULATION_OF_MITOTIC_NUCLEAR_DIVISION	-0.00385	0.125	0.72312	N
GO_ESCRT_III_COMPLEX	-0.00299	0.204	0.72314	N
REACTOME_PYRIMIDINE_CATABOLISM	-0.00416	0.284	0.72322	N
REACTOME_APC_C_CDH1_MEDIATED_DEGRADATION_OF_CDC20_AND_OTHER_APC_C_CDH1_TARGETED_PROTEINS_IN_LATE_MITOSIS_EARLY_G1	-0.00353	0.103	0.72327	N
GO_S100_PROTEIN_BINDING	-0.00431	0.281	0.72338	N
GO_REGULATION_OF_MEIOTIC_NUCLEAR_DIVISION	-0.00363	0.153	0.72347	N
REACTOME_APOPTOSIS	-0.00372	0.0747	0.72406	N
GO_APICAL_PART_OF_CELL	-0.00374	0.0465	0.72411	N
GO_MULTI_ORGANISM_REPRODUCTIVE_PROCESS	-0.00364	0.0302	0.72419	N
GO_EXONUCLEASE_ACTIVITY_ACTIVE_WITH_EITHER_RIBO_OR_DEOXYRIBONUCLEIC_ACIDS_AND_PRODUCING_5_PHOSPHOMONOESTERS	-0.00355	0.127	0.72427	N
BIOCARTA_IL1R_PATHWAY	-0.00369	0.149	0.7246	N
GO_POSITIVE_REGULATION_OF_DENDRITE_DEVELOPMENT	-0.00383	0.116	0.72462	N
GO_CYTOPLASMIC_UBIQUITIN_LIGASE_COMPLEX	-0.00322	0.201	0.72463	N
GO_TRANSFERASE_ACTIVITY_TRANSFERRING_GLYCOSYL_GROUPS	-0.00402	0.0568	0.7248	N
GO_LIPID_OXIDATION	-0.00328	0.0887	0.72507	N
GO_TRANSCRIPTION_FACTOR_ACTIVITY_DIRECT_LIGAND_REGULATED_SEQUENCE_SPECIFIC_DNA_BINDING	-0.00407	0.139	0.72514	N
GO_CELLULAR_RESPONSE_TO_IONIZING_RADIATION	-0.00379	0.121	0.72538	N
HALLMARK_IL2_STAT5_SIGNALING	-0.0039	0.0636	0.72542	N
GO_PHOSPHATASE_ACTIVATOR_ACTIVITY	-0.00367	0.247	0.72587	N
REACTOME_MICRORNA_MIRNA_BIOGENESIS	-0.00346	0.182	0.72592	N
REACTOME_FATTY_ACYL_COA_BIOSYNTHESIS	-0.00374	0.202	0.72605	N
GO_SOMATIC_DIVERSIFICATION_OF_IMMUNOGLOBULINS	-0.00355	0.162	0.72613	N
REACTOME_SYNTHESIS_OF_BILE_ACIDS_AND_BILE_SALTS	-0.00351	0.18	0.72617	N
REACTOME_RNA_POL_III_TRANSCRIPTION_INITIATION_FROM_TYPE_3_PROMOTER	-0.00366	0.16	0.72626	N
GO_MITOCHONDRIAL_DNA_METABOLIC_PROCESS	-0.00378	0.254	0.72636	N
GO_REPLACEMENT_OSSIFICATION	-0.00387	0.173	0.72654	N
GO_PTERIDINE_CONTAINING_COMPOUND_BIOSYNTHETIC_PROCESS	-0.0034	0.184	0.72656	N
GO_LEUKOCYTE_ADHESION_TO_VASCULAR_ENDOTHELIAL_CELL	-0.00303	0.195	0.72656	N
GO_FUCOSYLTRANSFERASE_ACTIVITY	-0.0042	0.259	0.72662	N
REACTOME_NUCLEAR_RECEPTOR_TRANSCRIPTION_PATHWAY	-0.00399	0.134	0.7267	N
GO_ASPARTATE_FAMILY_AMINO_ACID_BIOSYNTHETIC_PROCESS	-0.0033	0.153	0.72683	N
GO_DNA_INTEGRATION	-0.00324	0.255	0.72689	N
GO_DEATH_RECEPTOR_BINDING	-0.00314	0.174	0.72712	N
GO_KINESIN_COMPLEX	-0.00356	0.111	0.72721	N
GO_MODULATION_BY_VIRUS_OF_HOST_MORPHOLOGY_OR_PHYSIOLOGY	-0.00376	0.141	0.7275	N
GO_REGULATION_OF_GLIAL_CELL_PROLIFERATION	-0.0039	0.193	0.728	N
GO_POSITIVE_REGULATION_OF_MEMBRANE_PROTEIN_ECTODOMAIN_PROTEOLYSIS	-0.00358	0.212	0.72801	N
GO_THYROID_HORMONE_GENERATION	-0.0034	0.226	0.72813	N
GO_POSITIVE_REGULATION_OF_ERYTHROCYTE_DIFFERENTIATION	-0.00408	0.197	0.72816	N
GO_PRERIBOSOME_LARGE_SUBUNIT_PRECURSOR	-0.00405	0.2	0.72824	N
GO_DETECTION_OF_STIMULUS	-0.00491	0.046	0.72837	N
HALLMARK_ESTROGEN_RESPONSE_LATE	-0.00399	0.064	0.72841	N
GO_FUSION_OF_SPERM_TO_EGG_PLASMA_MEMBRANE	-0.0045	0.331	0.72844	N
GO_REGULATION_OF_PHOSPHATASE_ACTIVITY	-0.00374	0.0781	0.72846	N
GO_CALCIUM_MEDIATED_SIGNALING_USING_INTRACELLULAR_CALCIUM_SOURCE	-0.00407	0.284	0.72851	N
REACTOME_AUTODEGRADATION_OF_CDH1_BY_CDH1_APC_C	-0.00376	0.114	0.72889	N
GO_ORGANIC_HYDROXY_COMPOUND_CATABOLIC_PROCESS	-0.00373	0.1	0.72932	N
GO_POLY_PYRIMIDINE_TRACT_BINDING	-0.00385	0.212	0.72935	N
GO_KETONE_BIOSYNTHETIC_PROCESS	-0.00389	0.171	0.72948	N
GO_CATECHOLAMINE_METABOLIC_PROCESS	-0.00414	0.152	0.7295	N
GO_ANATOMICAL_STRUCTURE_MATURATION	-0.00408	0.143	0.72957	N
REACTOME_CIRCADIAN_CLOCK	-0.00358	0.111	0.72958	N
GO_RESPONSE_TO_ZINC_ION	-0.00373	0.115	0.72999	N
GO_RESPONSE_TO_AMINE	-0.00408	0.13	0.73034	N
REACTOME_RESOLUTION_OF_AP_SITES_VIA_THE_SINGLE_NUCLEOTIDE_REPLACEMENT_PATHWAY	-0.00354	0.223	0.7306	N
GO_ORGANONITROGEN_COMPOUND_BIOSYNTHETIC_PROCESS	-0.00376	0.0275	0.73067	N
GO_PROTEIN_KINASE_C_BINDING	-0.00378	0.117	0.73113	N
GO_ENDOTHELIAL_CELL_DEVELOPMENT	-0.00413	0.142	0.7312	N
GO_REGULATION_OF_DNA_DEPENDENT_DNA_REPLICATION	-0.00375	0.134	0.73154	N
GO_3_UTR_MEDIATED_MRNA_STABILIZATION	-0.00301	0.197	0.73159	N
GO_KINETOCHORE	-0.00374	0.0787	0.73161	N
GO_CELLULAR_COPPER_ION_HOMEOSTASIS	-0.00335	0.219	0.73173	N
GO_RHYTHMIC_BEHAVIOR	-0.00401	0.205	0.7321	N
GO_REGULATION_OF_TRANSMEMBRANE_RECEPTOR_PROTEIN_SERINE_THREONINE_KINASE_SIGNALING_PATHWAY	-0.00393	0.0612	0.73232	N
GO_PYRIMIDINE_NUCLEOSIDE_BIOSYNTHETIC_PROCESS	-0.00361	0.153	0.73239	N
GO_REGULATION_OF_ESTABLISHMENT_OF_PROTEIN_LOCALIZATION_TO_PLASMA_MEMBRANE	-0.00383	0.123	0.73253	N
GO_TRANSLATION_REGULATOR_ACTIVITY	-0.00402	0.159	0.73254	N
GO_REGULATION_OF_BEHAVIOR	-0.00405	0.11	0.73257	N
GO_CARDIAC_LEFT_VENTRICLE_MORPHOGENESIS	-0.00421	0.263	0.73289	N
GO_PROTON_TRANSPORTING_ATP_SYNTHASE_COMPLEX_COUPLING_FACTOR_F_O_	-0.00385	0.251	0.7329	N
GO_ALPHA_AMINO_ACID_CATABOLIC_PROCESS	-0.00378	0.0872	0.73296	N
GO_PEPTIDYL_ASPARAGINE_MODIFICATION	-0.00392	0.137	0.73313	N
ST_DIFFERENTIATION_PATHWAY_IN_PC12_CELLS	-0.00369	0.123	0.73325	N
GO_POSITIVE_REGULATION_OF_CATENIN_IMPORT_INTO_NUCLEUS	-0.00405	0.263	0.73325	N
GO_SIGNAL_TRANSDUCTION_IN_RESPONSE_TO_DNA_DAMAGE	-0.00388	0.0888	0.73355	N
GO_DISRUPTION_OF_CELLS_OF_OTHER_ORGANISM	-0.00403	0.173	0.73365	N
GO_REGULATION_OF_CALCIUM_ION_TRANSMEMBRANE_TRANSPORT	-0.004	0.0833	0.73365	N
GO_EPIDERMAL_GROWTH_FACTOR_RECEPTOR_BINDING	-0.00441	0.173	0.73409	N
GO_GOLGI_CISTERNA	-0.00382	0.0875	0.73453	N
GO_POSITIVE_REGULATION_OF_ALPHA_BETA_T_CELL_PROLIFERATION	-0.0042	0.218	0.73457	N
GO_REGULATION_OF_PROTEIN_LOCALIZATION_TO_CHROMOSOME_TELOMERIC_REGION	-0.00354	0.219	0.73475	N
GO_SERINE_FAMILY_AMINO_ACID_BIOSYNTHETIC_PROCESS	-0.00344	0.19	0.73501	N
GO_ATP_DEPENDENT_CHROMATIN_REMODELING	-0.00385	0.111	0.73509	N
REACTOME_SIGNALING_BY_THE_B_CELL_RECEPTOR_BCR	-0.00385	0.0774	0.73518	N
REACTOME_INTERFERON_ALPHA_BETA_SIGNALING	-0.00451	0.13	0.73525	N
GO_LACTATE_TRANSMEMBRANE_TRANSPORT	-0.00355	0.219	0.73532	N
GO_POSITIVE_REGULATION_OF_INTERLEUKIN_13_PRODUCTION	-0.0039	0.24	0.73562	N
REACTOME_RNA_POL_III_TRANSCRIPTION_TERMINATION	-0.00353	0.173	0.73565	N
GO_REGULATION_OF_DNA_DAMAGE_RESPONSE_SIGNAL_TRANSDUCTION_BY_P53_CLASS_MEDIATOR	-0.00429	0.176	0.73572	N
GO_NEGATIVE_REGULATION_OF_DENDRITIC_SPINE_DEVELOPMENT	-0.00411	0.276	0.73575	N
GO_SINGLE_FERTILIZATION	-0.0037	0.0775	0.73583	N
GO_NEPHRIC_DUCT_DEVELOPMENT	-0.00424	0.241	0.73583	N
GO_PHOSPHATIDATE_PHOSPHATASE_ACTIVITY	-0.00366	0.246	0.73594	N
GO_BILE_ACID_BIOSYNTHETIC_PROCESS	-0.00372	0.177	0.73622	N
BIOCARTA_ASBCELL_PATHWAY	-0.00333	0.236	0.73623	N
GO_MAP_KINASE_KINASE_KINASE_ACTIVITY	-0.00428	0.203	0.7363	N
GO_ASPARTATE_FAMILY_AMINO_ACID_METABOLIC_PROCESS	-0.00371	0.11	0.73638	N
GO_DICARBOXYLIC_ACID_TRANSMEMBRANE_TRANSPORTER_ACTIVITY	-0.0039	0.144	0.73639	N
GO_CCR4_NOT_COMPLEX	-0.00412	0.234	0.73642	N
KEGG_PORPHYRIN_AND_CHLOROPHYLL_METABOLISM	-0.00489	0.166	0.73645	N
GO_LYMPHOCYTE_ACTIVATION_INVOLVED_IN_IMMUNE_RESPONSE	-0.00429	0.0951	0.73656	N
BIOCARTA_GATA3_PATHWAY	-0.00397	0.211	0.73657	N
GO_MYOSIN_COMPLEX	-0.00427	0.112	0.73664	N
GO_KERATAN_SULFATE_METABOLIC_PROCESS	-0.00413	0.155	0.73671	N
GO_ORGANIC_HYDROXY_COMPOUND_TRANSMEMBRANE_TRANSPORTER_ACTIVITY	-0.00408	0.115	0.73673	N
GO_NEGATIVE_REGULATION_OF_EXTRINSIC_APOPTOTIC_SIGNALING_PATHWAY_VIA_DEATH_DOMAIN_RECEPTORS	-0.0041	0.149	0.73675	N
GO_FOLIC_ACID_CONTAINING_COMPOUND_BIOSYNTHETIC_PROCESS	-0.00352	0.215	0.73681	N
GO_STEREOCILIUM_BUNDLE	-0.00437	0.148	0.73684	N
GO_REGULATION_OF_PH	-0.00389	0.0911	0.73698	N
KEGG_SELENOAMINO_ACID_METABOLISM	-0.00395	0.164	0.73713	N
REACTOME_SYNTHESIS_OF_BILE_ACIDS_AND_BILE_SALTS_VIA_24_HYDROXYCHOLESTEROL	-0.00339	0.226	0.73725	N
GO_COMPACT_MYELIN	-0.00438	0.247	0.73726	N
GO_PROTEIN_TARGETING_TO_PLASMA_MEMBRANE	-0.00421	0.194	0.73733	N
GO_POSITIVE_REGULATION_OF_MEIOTIC_CELL_CYCLE	-0.00354	0.2	0.73751	N
REACTOME_HIV_INFECTION	-0.00384	0.0611	0.73796	N
GO_REGULATION_OF_ISOTYPE_SWITCHING	-0.00364	0.16	0.738	N
GO_POLYOL_METABOLIC_PROCESS	-0.00373	0.0853	0.73826	N
GO_POSITIVE_REGULATION_OF_IMMUNOGLOBULIN_PRODUCTION	-0.00357	0.14	0.73827	N
HALLMARK_ANDROGEN_RESPONSE	-0.00384	0.0821	0.73857	N
GO_RENAL_SYSTEM_PROCESS_INVOLVED_IN_REGULATION_OF_BLOOD_VOLUME	-0.00406	0.207	0.7386	N
GO_TELOMERE_MAINTENANCE_VIA_RECOMBINATION	-0.00355	0.136	0.73864	N
GO_GOLGI_TO_PLASMA_MEMBRANE_PROTEIN_TRANSPORT	-0.00402	0.169	0.73878	N
GO_CELLULAR_RESPONSE_TO_ALKALOID	-0.00401	0.151	0.73888	N
REACTOME_PROCESSING_OF_INTRONLESS_PRE_MRNAS	-0.00423	0.246	0.73897	N
NABA_MATRISOME_ASSOCIATED	-0.00442	0.0354	0.73897	N
GO_LIVER_REGENERATION	-0.00394	0.2	0.73946	N
GO_REGULATION_OF_CELLULAR_SENESCENCE	-0.00373	0.159	0.73952	N
GO_RNA_CAP_BINDING_COMPLEX	-0.00382	0.24	0.74007	N
GO_POSITIVE_REGULATION_OF_ASTROCYTE_DIFFERENTIATION	-0.0045	0.27	0.74022	N
GO_UNSATURATED_FATTY_ACID_METABOLIC_PROCESS	-0.00408	0.0857	0.74023	N
GO_POSITIVE_REGULATION_OF_BIOSYNTHETIC_PROCESS	-0.004	0.0215	0.7404	N
GO_CELLULAR_RESPONSE_TO_STEROID_HORMONE_STIMULUS	-0.00405	0.0596	0.74043	N
GO_NEGATIVE_REGULATION_OF_ORGANELLE_ASSEMBLY	-0.00378	0.172	0.74049	N
GO_NUCLEAR_ENVELOPE_ORGANIZATION	-0.0041	0.0985	0.74063	N
GO_GLYCOSYL_COMPOUND_BIOSYNTHETIC_PROCESS	-0.00381	0.0768	0.74064	N
GO_MODULATION_OF_EXCITATORY_POSTSYNAPTIC_POTENTIAL	-0.00412	0.162	0.74093	N
GO_REGULATION_OF_CARDIAC_MUSCLE_CELL_ACTION_POTENTIAL	-0.00433	0.206	0.74098	N
GO_NEGATIVE_REGULATION_OF_RHO_PROTEIN_SIGNAL_TRANSDUCTION	-0.00411	0.228	0.741	N
GO_HEART_GROWTH	-0.00417	0.181	0.74103	N
GO_ENDOPLASMIC_RETICULUM_TO_CYTOSOL_TRANSPORT	-0.00359	0.158	0.74139	N
GO_RENAL_ABSORPTION	-0.00412	0.246	0.74144	N
GO_1_PHOSPHATIDYLINOSITOL_BINDING	-0.00461	0.219	0.74149	N
GO_MITOCHONDRION	-0.00392	0.0221	0.74166	N
GO_REGULATION_OF_ACTIN_CYTOSKELETON_REORGANIZATION	-0.00404	0.15	0.74168	N
GO_PROTEIN_LOCALIZATION_TO_CHROMOSOME	-0.00402	0.13	0.74172	N
GO_CXCR_CHEMOKINE_RECEPTOR_BINDING	-0.00551	0.294	0.74172	N
GO_SECOND_MESSENGER_MEDIATED_SIGNALING	-0.00425	0.0734	0.742	N
GO_HISTONE_METHYLATION	-0.00403	0.1	0.74205	N
GO_REGULATION_OF_CARDIAC_CONDUCTION	-0.00441	0.115	0.74218	N
PID_PDGFRA_PATHWAY	-0.00405	0.182	0.7422	N
GO_ACTIN_BASED_CELL_PROJECTION	-0.00422	0.0678	0.74242	N
GO_SULFUR_AMINO_ACID_METABOLIC_PROCESS	-0.00402	0.133	0.74243	N
GO_METANEPHRIC_EPITHELIUM_DEVELOPMENT	-0.00389	0.179	0.74256	N
GO_OUTER_MEMBRANE	-0.00394	0.0636	0.74256	N
GO_RAS_PROTEIN_SIGNAL_TRANSDUCTION	-0.00405	0.0723	0.7427	N
GO_MAMMARY_GLAND_EPITHELIAL_CELL_DIFFERENTIATION	-0.00392	0.202	0.74277	N
GO_REGULATION_OF_SODIUM_ION_TRANSPORT	-0.00423	0.101	0.74286	N
GO_ENDOCRINE_PANCREAS_DEVELOPMENT	-0.00425	0.14	0.74304	N
GO_SOMATIC_CELL_DNA_RECOMBINATION	-0.00408	0.151	0.74315	N
REACTOME_PYRIMIDINE_METABOLISM	-0.00387	0.166	0.7432	N
GO_CELLULAR_RESPONSE_TO_RETINOIC_ACID	-0.0042	0.111	0.74323	N
GO_METANEPHROS_DEVELOPMENT	-0.00425	0.099	0.74324	N
GO_POSITIVE_REGULATION_OF_MONOOXYGENASE_ACTIVITY	-0.00421	0.169	0.74345	N
GO_POSITIVE_REGULATION_OF_MONOCYTE_CHEMOTAXIS	-0.0039	0.214	0.74376	N
GO_DEVELOPMENTAL_CELL_GROWTH	-0.00461	0.114	0.74385	N
GO_ACTIN_FILAMENT_BINDING	-0.00422	0.0822	0.74398	N
GO_UNFOLDED_PROTEIN_BINDING	-0.00363	0.0797	0.74411	N
GO_MAMMARY_GLAND_EPITHELIAL_CELL_PROLIFERATION	-0.00473	0.279	0.74424	N
REACTOME_IL_2_SIGNALING	-0.004	0.135	0.7443	N
GO_COBALAMIN_METABOLIC_PROCESS	-0.00499	0.222	0.7447	N
GO_ANATOMICAL_STRUCTURE_REGRESSION	-0.00427	0.251	0.74477	N
GO_PROTEIN_PHOSPHATASE_2A_BINDING	-0.00408	0.16	0.74478	N
GO_MUSCLE_TISSUE_DEVELOPMENT	-0.00421	0.0537	0.74527	N
PID_ERBB4_PATHWAY	-0.00422	0.139	0.74541	N
GO_AMINOGLYCAN_CATABOLIC_PROCESS	-0.00407	0.105	0.74558	N
GO_NEGATIVE_REGULATION_OF_APOPTOTIC_SIGNALING_PATHWAY	-0.00412	0.0625	0.74573	N
GO_PEPTIDE_N_ACETYLTRANSFERASE_ACTIVITY	-0.00409	0.113	0.74574	N
GO_REGULATION_OF_PATHWAY_RESTRICTED_SMAD_PROTEIN_PHOSPHORYLATION	-0.00435	0.119	0.74583	N
GO_BETA_1_3_GALACTOSYLTRANSFERASE_ACTIVITY	-0.00452	0.254	0.74619	N
GO_CALCIUM_DEPENDENT_PROTEIN_KINASE_ACTIVITY	-0.00363	0.222	0.74625	N
GO_REGULATION_OF_CELL_AGING	-0.00397	0.144	0.74634	N
GO_NEGATIVE_REGULATION_OF_LIPID_METABOLIC_PROCESS	-0.00418	0.0971	0.74641	N
GO_ACTIN_FILAMENT_ORGANIZATION	-0.00416	0.0681	0.74651	N
GO_TRNA_PROCESSING	-0.00395	0.0796	0.7466	N
GO_SIGNAL_PEPTIDE_PROCESSING	-0.0036	0.155	0.7468	N
GO_POSITIVE_REGULATION_OF_DNA_METABOLIC_PROCESS	-0.00396	0.0611	0.74684	N
GO_MITOTIC_G2_DNA_DAMAGE_CHECKPOINT	-0.00385	0.225	0.74684	N
GO_METAPHASE_PLATE_CONGRESSION	-0.00382	0.122	0.74688	N
PID_LPA4_PATHWAY	-0.0043	0.231	0.74727	N
GO_DEOXYRIBONUCLEOSIDE_TRIPHOSPHATE_METABOLIC_PROCESS	-0.00394	0.192	0.74735	N
GO_ACTOMYOSIN	-0.00425	0.112	0.74737	N
GO_ORGANOPHOSPHATE_BIOSYNTHETIC_PROCESS	-0.00399	0.04	0.74742	N
KEGG_INTESTINAL_IMMUNE_NETWORK_FOR_IGA_PRODUCTION	-0.00369	0.131	0.74759	N
GO_PURINE_NUCLEOSIDE_BIOSYNTHETIC_PROCESS	-0.00396	0.0893	0.74764	N
GO_KINASE_REGULATOR_ACTIVITY	-0.00405	0.0619	0.74764	N
GO_REGULATION_OF_MITOCHONDRIAL_OUTER_MEMBRANE_PERMEABILIZATION_INVOLVED_IN_APOPTOTIC_SIGNALING_PATHWAY	-0.00408	0.131	0.7477	N
GO_SEX_CHROMOSOME	-0.00384	0.157	0.74789	N
GO_POSITIVE_REGULATION_OF_CELL_SIZE	-0.00405	0.235	0.74791	N
GO_REGULATION_OF_CYSTEINE_TYPE_ENDOPEPTIDASE_ACTIVITY_INVOLVED_IN_APOPTOTIC_SIGNALING_PATHWAY	-0.00442	0.189	0.74797	N
BIOCARTA_COMP_PATHWAY	-0.00401	0.223	0.74803	N
REACTOME_PURINE_CATABOLISM	-0.00433	0.274	0.74875	N
REACTOME_INHIBITION_OF_THE_PROTEOLYTIC_ACTIVITY_OF_APC_C_REQUIRED_FOR_THE_ONSET_OF_ANAPHASE_BY_MITOTIC_SPINDLE_CHECKPOINT_COMPONENTS	-0.00398	0.188	0.74878	N
GO_QUINONE_METABOLIC_PROCESS	-0.00435	0.162	0.74884	N
REACTOME_DEVELOPMENTAL_BIOLOGY	-0.00427	0.045	0.74899	N
GO_FIBROBLAST_GROWTH_FACTOR_RECEPTOR_SIGNALING_PATHWAY	-0.00423	0.0933	0.74935	N
GO_RESPONSE_TO_LAMINAR_FLUID_SHEAR_STRESS	-0.00423	0.226	0.7495	N
GO_NEURAL_CREST_CELL_MIGRATION	-0.00436	0.123	0.74962	N
GO_POSITIVE_REGULATION_OF_LEUKOCYTE_CHEMOTAXIS	-0.0043	0.0984	0.74962	N
GO_PHOSPHATIDYLINOSITOL_3_KINASE_COMPLEX	-0.00414	0.189	0.74966	N
HALLMARK_ESTROGEN_RESPONSE_EARLY	-0.00447	0.0646	0.74967	N
GO_SMN_SM_PROTEIN_COMPLEX	-0.00387	0.192	0.74999	N
PID_BETA_CATENIN_NUC_PATHWAY	-0.00446	0.104	0.75	N
PID_P38_MKK3_6PATHWAY	-0.00454	0.177	0.75035	N
GO_MITOTIC_CELL_CYCLE_ARREST	-0.00399	0.229	0.75037	N
PID_FOXO_PATHWAY	-0.00431	0.124	0.75047	N
GO_POSITIVE_REGULATION_OF_PHOSPHATIDYLINOSITOL_3_KINASE_SIGNALING	-0.00435	0.113	0.75059	N
GO_NUCLEOTIDE_KINASE_ACTIVITY	-0.00425	0.184	0.7507	N
GO_MICROBODY	-0.00395	0.0702	0.7508	N
GO_PROTEIN_SERINE_THREONINE_KINASE_ACTIVATOR_ACTIVITY	-0.00463	0.21	0.75106	N
BIOCARTA_LEPTIN_PATHWAY	-0.00428	0.255	0.7512	N
GO_EXTRACELLULAR_SPACE	-0.00446	0.0261	0.75144	N
GO_REGULATION_OF_PEPTIDE_SECRETION	-0.00439	0.0634	0.75147	N
GO_RECOMBINATIONAL_REPAIR	-0.00417	0.0978	0.75176	N
GO_ESTABLISHMENT_OF_LOCALIZATION_IN_CELL	-0.00424	0.0223	0.75185	N
GO_RESPONSE_TO_TUMOR_NECROSIS_FACTOR	-0.00442	0.0602	0.75207	N
GO_REGULATION_OF_FEEDING_BEHAVIOR	-0.00479	0.206	0.75235	N
GO_REGULATION_OF_MEMBRANE_PROTEIN_ECTODOMAIN_PROTEOLYSIS	-0.00431	0.194	0.75279	N
GO_EPITHELIAL_CELL_PROLIFERATION	-0.00448	0.0945	0.75294	N
GO_CENTRIOLE	-0.00427	0.0895	0.75296	N
GO_POSITIVE_REGULATION_OF_VASCULAR_ENDOTHELIAL_GROWTH_FACTOR_PRODUCTION	-0.00458	0.183	0.75322	N
GO_POSITIVE_REGULATION_OF_ENDOCYTOSIS	-0.00417	0.08	0.75327	N
GO_GANGLION_DEVELOPMENT	-0.0045	0.244	0.7537	N
KEGG_PROPANOATE_METABOLISM	-0.00459	0.159	0.7538	N
GO_REGULATION_OF_CELLULAR_LOCALIZATION	-0.00424	0.025	0.75383	N
GO_AMINO_SUGAR_CATABOLIC_PROCESS	-0.00364	0.205	0.75383	N
GO_WOUND_HEALING	-0.00445	0.0423	0.75396	N
GO_NEGATIVE_REGULATION_OF_CALCIUM_MEDIATED_SIGNALING	-0.00411	0.195	0.75399	N
GO_NEGATIVE_REGULATION_OF_EXTRINSIC_APOPTOTIC_SIGNALING_PATHWAY	-0.00427	0.0865	0.75403	N
GO_INTRACELLULAR_LIPID_TRANSPORT	-0.00439	0.192	0.75405	N
GO_MICROTUBULE	-0.00411	0.0425	0.75414	N
GO_NEGATIVE_REGULATION_OF_FATTY_ACID_METABOLIC_PROCESS	-0.00426	0.154	0.75441	N
GO_REGULATION_OF_CATENIN_IMPORT_INTO_NUCLEUS	-0.00451	0.176	0.7546	N
GO_WIDE_PORE_CHANNEL_ACTIVITY	-0.00402	0.167	0.75481	N
GO_DETECTION_OF_BIOTIC_STIMULUS	-0.00412	0.179	0.75511	N
GO_POSITIVE_REGULATION_OF_SEQUENCE_SPECIFIC_DNA_BINDING_TRANSCRIPTION_FACTOR_ACTIVITY	-0.00409	0.0563	0.75525	N
REACTOME_DEADENYLATION_DEPENDENT_MRNA_DECAY	-0.00409	0.123	0.75547	N
GO_POSITIVE_REGULATION_OF_MITOTIC_CELL_CYCLE	-0.00444	0.0795	0.75553	N
REACTOME_ANTIGEN_PRESENTATION_FOLDING_ASSEMBLY_AND_PEPTIDE_LOADING_OF_CLASS_I_MHC	-0.00377	0.203	0.75555	N
REACTOME_GLUCAGON_TYPE_LIGAND_RECEPTORS	-0.00412	0.141	0.7556	N
GO_MALE_GERM_CELL_NUCLEUS	-0.00422	0.218	0.75563	N
GO_SECONDARY_ACTIVE_TRANSMEMBRANE_TRANSPORTER_ACTIVITY	-0.00433	0.0578	0.75563	N
GO_CELL_CORTEX_REGION	-0.0043	0.208	0.7559	N
GO_PYRIMIDINE_NUCLEOSIDE_CATABOLIC_PROCESS	-0.00441	0.201	0.7562	N
GO_BRANCHING_INVOLVED_IN_SALIVARY_GLAND_MORPHOGENESIS	-0.0049	0.237	0.75627	N
REACTOME_CHONDROITIN_SULFATE_BIOSYNTHESIS	-0.00471	0.221	0.75641	N
GO_HISTONE_KINASE_ACTIVITY	-0.00447	0.198	0.7565	N
GO_CELL_COMMUNICATION_BY_ELECTRICAL_COUPLING	-0.00417	0.208	0.75653	N
GO_POSITIVE_REGULATION_OF_KINASE_ACTIVITY	-0.00432	0.0398	0.75665	N
GO_NEURAL_TUBE_FORMATION	-0.00447	0.09	0.75686	N
GO_DEVELOPMENTAL_GROWTH	-0.00448	0.0492	0.75726	N
GO_REGULATION_OF_LIPID_BIOSYNTHETIC_PROCESS	-0.0043	0.0761	0.75732	N
GO_REGULATION_OF_HISTONE_PHOSPHORYLATION	-0.00429	0.238	0.75751	N
BIOCARTA_ATRBRCA_PATHWAY	-0.00406	0.17	0.75786	N
GO_SKIN_EPIDERMIS_DEVELOPMENT	-0.00441	0.105	0.75798	N
GO_PEROXISOME_PROLIFERATOR_ACTIVATED_RECEPTOR_BINDING	-0.00466	0.248	0.75798	N
GO_PRONUCLEUS	-0.00465	0.238	0.75799	N
GO_TUMOR_NECROSIS_FACTOR_RECEPTOR_SUPERFAMILY_BINDING	-0.00421	0.127	0.75828	N
GO_NATURAL_KILLER_CELL_ACTIVATION	-0.005	0.133	0.75847	N
GO_NEGATIVE_REGULATION_OF_ESTABLISHMENT_OF_PROTEIN_LOCALIZATION	-0.00439	0.061	0.75856	N
GO_POSITIVE_REGULATION_OF_GLUCOSE_TRANSPORT	-0.00414	0.125	0.75865	N
GO_POLYOL_TRANSMEMBRANE_TRANSPORTER_ACTIVITY	-0.00467	0.238	0.75871	N
GO_MAINTENANCE_OF_GASTROINTESTINAL_EPITHELIUM	-0.00443	0.226	0.75875	N
GO_ANTIPORTER_ACTIVITY	-0.00423	0.102	0.7588	N
GO_NEGATIVE_REGULATION_OF_MUSCLE_CELL_APOPTOTIC_PROCESS	-0.00439	0.153	0.75895	N
GO_RESPONSE_TO_ALCOHOL	-0.00439	0.0455	0.75896	N
KEGG_RETINOL_METABOLISM	-0.00531	0.13	0.75897	N
REACTOME_PASSIVE_TRANSPORT_BY_AQUAPORINS	-0.00448	0.258	0.75899	N
GO_C_TERMINAL_PROTEIN_AMINO_ACID_MODIFICATION	-0.00438	0.232	0.75905	N
GO_UBIQUITIN_SPECIFIC_PROTEASE_BINDING	-0.00366	0.22	0.75922	N
SA_CASPASE_CASCADE	-0.00403	0.181	0.75926	N
GO_INHIBITORY_SYNAPSE	-0.00426	0.245	0.7593	N
GO_POST_TRANSLATIONAL_PROTEIN_MODIFICATION	-0.00466	0.165	0.7594	N
GO_SPECIFIC_GRANULE	-0.00486	0.247	0.75942	N
GO_MICROTUBULE_MOTOR_ACTIVITY	-0.00422	0.0943	0.75946	N
GO_NEGATIVE_REGULATION_OF_CELL_DEATH	-0.00436	0.0301	0.7595	N
GO_DNA_POLYMERASE_ACTIVITY	-0.00476	0.163	0.75951	N
GO_BILE_ACID_TRANSMEMBRANE_TRANSPORTER_ACTIVITY	-0.00463	0.236	0.75959	N
GO_MICROTUBULE_ORGANIZING_CENTER	-0.00434	0.0353	0.75969	N
GO_REGULATION_OF_MESENCHYMAL_CELL_APOPTOTIC_PROCESS	-0.00501	0.286	0.76042	N
GO_POSITIVE_REGULATION_OF_CHEMOKINE_PRODUCTION	-0.00447	0.126	0.7606	N
GO_POSITIVE_REGULATION_OF_INTERLEUKIN_4_PRODUCTION	-0.00484	0.216	0.76092	N
GO_TOR_COMPLEX	-0.00451	0.236	0.76105	N
REACTOME_REGULATION_OF_COMPLEMENT_CASCADE	-0.00517	0.309	0.76118	N
GO_GAP_JUNCTION_CHANNEL_ACTIVITY	-0.00412	0.201	0.76139	N
GO_REGULATION_OF_FIBRINOLYSIS	-0.00419	0.211	0.76152	N
GO_OXIDOREDUCTASE_ACTIVITY_ACTING_ON_THE_CH_NH2_GROUP_OF_DONORS_OXYGEN_AS_ACCEPTOR	-0.00392	0.214	0.76156	N
BIOCARTA_VDR_PATHWAY	-0.00481	0.262	0.76172	N
GO_POSITIVE_REGULATION_OF_CHEMOTAXIS	-0.0046	0.0821	0.76189	N
GO_BASEMENT_MEMBRANE	-0.00461	0.0938	0.76225	N
GO_DEVELOPMENTAL_PIGMENTATION	-0.00488	0.155	0.76277	N
GO_PYRIMIDINE_NUCLEOTIDE_METABOLIC_PROCESS	-0.0045	0.132	0.7628	N
GO_NEUROTRANSMITTER_SODIUM_SYMPORTER_ACTIVITY	-0.00483	0.22	0.76291	N
GO_PHOSPHATASE_INHIBITOR_ACTIVITY	-0.00429	0.144	0.76324	N
GO_POSITIVE_REGULATION_OF_TYPE_2_IMMUNE_RESPONSE	-0.00513	0.257	0.76334	N
GO_POSITIVE_REGULATION_OF_MITOCHONDRIAL_OUTER_MEMBRANE_PERMEABILIZATION_INVOLVED_IN_APOPTOTIC_SIGNALING_PATHWAY	-0.00441	0.139	0.7636	N
GO_PROTEIN_METHYLTRANSFERASE_ACTIVITY	-0.00437	0.0978	0.76371	N
GO_POSITIVE_REGULATION_OF_ACTIVATED_T_CELL_PROLIFERATION	-0.00433	0.159	0.76382	N
GO_PROTEIN_OLIGOMERIZATION	-0.00447	0.0426	0.76389	N
REACTOME_ACTIVATED_TLR4_SIGNALLING	-0.0042	0.0856	0.76421	N
GO_REGULATION_OF_CYTOKINE_BIOSYNTHETIC_PROCESS	-0.00452	0.0908	0.76451	N
GO_PHOSPHOTRANSFERASE_ACTIVITY_PHOSPHATE_GROUP_AS_ACCEPTOR	-0.00424	0.137	0.76465	N
GO_ACID_THIOL_LIGASE_ACTIVITY	-0.00426	0.192	0.76507	N
GO_POSITIVE_REGULATION_OF_TRANSCRIPTION_FROM_RNA_POLYMERASE_II_PROMOTER_IN_RESPONSE_TO_ENDOPLASMIC_RETICULUM_STRESS	-0.00434	0.255	0.7651	N
GO_PREPULSE_INHIBITION	-0.00512	0.274	0.76546	N
GO_DNA_STRAND_ELONGATION	-0.00358	0.125	0.76547	N
GO_POSITIVE_REGULATION_OF_PATHWAY_RESTRICTED_SMAD_PROTEIN_PHOSPHORYLATION	-0.00472	0.132	0.76552	N
GO_POSITIVE_REGULATION_OF_DENDRITE_MORPHOGENESIS	-0.00482	0.172	0.76555	N
GO_CELLULAR_RESPONSE_TO_EPINEPHRINE_STIMULUS	-0.00487	0.261	0.76558	N
GO_REGULATION_OF_TYPE_2_IMMUNE_RESPONSE	-0.00476	0.176	0.76567	N
GO_INTRAMOLECULAR_TRANSFERASE_ACTIVITY_PHOSPHOTRANSFERASES	-0.00497	0.291	0.76573	N
HALLMARK_IL6_JAK_STAT3_SIGNALING	-0.00471	0.0995	0.76585	N
GO_ASPARTIC_TYPE_PEPTIDASE_ACTIVITY	-0.00434	0.168	0.76592	N
HALLMARK_SPERMATOGENESIS	-0.00445	0.073	0.76611	N
GO_POSITIVE_REGULATION_OF_RNA_SPLICING	-0.00441	0.182	0.76632	N
GO_STEROID_HORMONE_MEDIATED_SIGNALING_PATHWAY	-0.00448	0.0768	0.76637	N
GO_REGULATION_OF_EXIT_FROM_MITOSIS	-0.00384	0.189	0.76649	N
GO_MICROTUBULE_END	-0.00389	0.157	0.76654	N
GO_COENZYME_BIOSYNTHETIC_PROCESS	-0.00438	0.0762	0.76659	N
GO_LYSINE_N_METHYLTRANSFERASE_ACTIVITY	-0.00448	0.121	0.76667	N
GO_POSITIVE_REGULATION_OF_TELOMERE_MAINTENANCE_VIA_TELOMERE_LENGTHENING	-0.00408	0.133	0.76671	N
GO_REGULATION_OF_VASOCONSTRICTION	-0.0047	0.11	0.76677	N
GO_INNER_MITOCHONDRIAL_MEMBRANE_ORGANIZATION	-0.00426	0.21	0.76689	N
GO_MESONEPHRIC_TUBULE_MORPHOGENESIS	-0.00491	0.127	0.76689	N
REACTOME_DEADENYLATION_OF_MRNA	-0.00429	0.186	0.76719	N
PID_BARD1_PATHWAY	-0.00425	0.145	0.76725	N
GO_PROTON_TRANSPORTING_ATP_SYNTHASE_COMPLEX	-0.0043	0.173	0.76737	N
GO_CHONDROITIN_SULFATE_BIOSYNTHETIC_PROCESS	-0.00467	0.179	0.7677	N
GO_REGULATION_OF_CALCIUM_ION_TRANSMEMBRANE_TRANSPORTER_ACTIVITY	-0.00468	0.107	0.76781	N
GO_V_D_J_RECOMBINATION	-0.00467	0.214	0.76814	N
GO_MEMBRANE_REPOLARIZATION	-0.00493	0.241	0.76817	N
GO_RECEPTOR_AGONIST_ACTIVITY	-0.00428	0.196	0.76822	N
GO_CAMERA_TYPE_EYE_PHOTORECEPTOR_CELL_DIFFERENTIATION	-0.0046	0.218	0.76823	N
HALLMARK_XENOBIOTIC_METABOLISM	-0.00438	0.0578	0.76825	N
GO_REGULATION_OF_SYMBIOSIS_ENCOMPASSING_MUTUALISM_THROUGH_PARASITISM	-0.00461	0.0626	0.76837	N
GO_LONG_CHAIN_FATTY_ACID_METABOLIC_PROCESS	-0.0044	0.0886	0.76839	N
GO_TUMOR_NECROSIS_FACTOR_MEDIATED_SIGNALING_PATHWAY	-0.00466	0.0822	0.76864	N
REACTOME_ALPHA_LINOLENIC_ACID_ALA_METABOLISM	-0.00444	0.256	0.76892	N
GO_CERAMIDE_BIOSYNTHETIC_PROCESS	-0.00503	0.14	0.76894	N
GO_EXOGENOUS_DRUG_CATABOLIC_PROCESS	-0.00476	0.274	0.76906	N
REACTOME_RNA_POL_I_TRANSCRIPTION_INITIATION	-0.00409	0.163	0.7692	N
GO_PROTEIN_LOCALIZATION_TO_CHROMATIN	-0.00604	0.318	0.76931	N
GO_SIGNAL_TRANSDUCTION_IN_ABSENCE_OF_LIGAND	-0.00446	0.144	0.7695	N
GO_REGULATION_OF_DEFENSE_RESPONSE_TO_VIRUS_BY_VIRUS	-0.00447	0.156	0.76971	N
GO_POSITIVE_REGULATION_OF_INTERLEUKIN_1_BETA_PRODUCTION	-0.00482	0.163	0.76974	N
GO_MEMBRANE_LIPID_METABOLIC_PROCESS	-0.00482	0.0669	0.76988	N
GO_PRODUCTION_OF_MOLECULAR_MEDIATOR_INVOLVED_IN_INFLAMMATORY_RESPONSE	-0.00525	0.276	0.7699	N
GO_NEGATIVE_REGULATION_OF_LIPID_CATABOLIC_PROCESS	-0.00477	0.194	0.76998	N
GO_NUCLEIC_ACID_BINDING_TRANSCRIPTION_FACTOR_ACTIVITY	-0.00478	0.0272	0.77007	N
GO_EPITHELIAL_CELL_MORPHOGENESIS	-0.00489	0.144	0.77008	N
GO_BONE_MORPHOGENESIS	-0.00505	0.104	0.77027	N
GO_DEFENSE_RESPONSE_TO_FUNGUS	-0.00474	0.14	0.77027	N
GO_BLASTOCYST_DEVELOPMENT	-0.00446	0.105	0.77038	N
GO_PROTEIN_PHOSPHATASE_TYPE_1_COMPLEX	-0.00404	0.244	0.77055	N
GO_TRANSCRIPTION_COFACTOR_BINDING	-0.00443	0.167	0.7706	N
GO_TRANSCRIPTION_FACTOR_ACTIVITY_RNA_POLYMERASE_II_DISTAL_ENHANCER_SEQUENCE_SPECIFIC_BINDING	-0.00493	0.0977	0.77065	N
BIOCARTA_ARAP_PATHWAY	-0.00421	0.185	0.77071	N
GO_CYTOSKELETON_ORGANIZATION	-0.00468	0.0314	0.77085	N
GO_REGULATION_OF_LEUKOCYTE_PROLIFERATION	-0.00468	0.0627	0.77089	N
GO_NUCLEOBASE_CONTAINING_COMPOUND_KINASE_ACTIVITY	-0.00453	0.128	0.77093	N
GO_PROTEIN_LOCALIZATION_TO_CENTROSOME	-0.00466	0.217	0.77124	N
GO_DIGESTION	-0.00488	0.0794	0.77128	N
GO_GALACTOSYLTRANSFERASE_ACTIVITY	-0.00482	0.164	0.77129	N
BIOCARTA_AMI_PATHWAY	-0.00471	0.2	0.77138	N
GO_ACTIN_FILAMENT_BASED_PROCESS	-0.00472	0.0422	0.77157	N
GO_EXECUTION_PHASE_OF_APOPTOSIS	-0.00461	0.116	0.7717	N
GO_CELL_ACTIVATION_INVOLVED_IN_IMMUNE_RESPONSE	-0.00506	0.0793	0.77174	N
GO_ODONTOGENESIS_OF_DENTIN_CONTAINING_TOOTH	-0.00509	0.108	0.77177	N
GO_REGULATION_OF_VASCULATURE_DEVELOPMENT	-0.00469	0.058	0.77184	N
REACTOME_CELL_CYCLE	-0.00453	0.0443	0.77185	N
GO_ANTIGEN_BINDING	-0.00467	0.113	0.77212	N
GO_POSITIVE_REGULATION_OF_NEUTROPHIL_MIGRATION	-0.00489	0.176	0.77222	N
GO_SARCOPLASMIC_RETICULUM_MEMBRANE	-0.00468	0.14	0.77245	N
GO_PHOTORECEPTOR_OUTER_SEGMENT	-0.0049	0.112	0.77249	N
KEGG_CYTOSOLIC_DNA_SENSING_PATHWAY	-0.00483	0.119	0.77251	N
GO_REGULATION_OF_BLOOD_CIRCULATION	-0.00498	0.0538	0.77262	N
KEGG_GLUTATHIONE_METABOLISM	-0.00504	0.135	0.77276	N
GO_SULFATION	-0.00505	0.234	0.77277	N
GO_KINASE_INHIBITOR_ACTIVITY	-0.00466	0.0908	0.77289	N
GO_POSITIVE_REGULATION_OF_LIPID_STORAGE	-0.00462	0.19	0.77312	N
GO_NUCLEUS_ORGANIZATION	-0.00481	0.077	0.77334	N
REACTOME_KERATAN_SULFATE_DEGRADATION	-0.00629	0.339	0.77349	N
GO_REGULATION_OF_PROTEIN_TARGETING_TO_MEMBRANE	-0.00399	0.168	0.77353	N
GO_POSITIVE_REGULATION_OF_BONE_REMODELING	-0.00519	0.28	0.7736	N
GO_PHASIC_SMOOTH_MUSCLE_CONTRACTION	-0.00473	0.211	0.77378	N
GO_DIGESTIVE_SYSTEM_PROCESS	-0.00476	0.11	0.77378	N
GO_EMBRYONIC_HEART_TUBE_MORPHOGENESIS	-0.00502	0.115	0.77426	N
GO_JNK_CASCADE	-0.00429	0.0901	0.77431	N
GO_MITOCHONDRIAL_ENVELOPE	-0.00446	0.0326	0.77431	N
GO_RNA_POLYMERASE_II_TRANSCRIPTION_FACTOR_ACTIVITY_SEQUENCE_SPECIFIC_DNA_BINDING	-0.00486	0.0364	0.77431	N
GO_NUCLEAR_TRANSCRIBED_MRNA_POLY_A_TAIL_SHORTENING	-0.00469	0.171	0.77434	N
GO_OXIDOREDUCTASE_ACTIVITY_ACTING_ON_PAIRED_DONORS_WITH_INCORPORATION_OR_REDUCTION_OF_MOLECULAR_OXYGEN_NAD_P_H_AS_ONE_DONOR_AND_INCORPORATION_OF_ONE_ATOM_OF_OXYGEN	-0.00496	0.145	0.77454	N
GO_CHROMATIN_ASSEMBLY_OR_DISASSEMBLY	-0.00451	0.0792	0.77458	N
GO_NEGATIVE_REGULATION_OF_CALCIUM_ION_IMPORT	-0.00475	0.184	0.77484	N
GO_DRUG_TRANSPORTER_ACTIVITY	-0.0045	0.183	0.77497	N
REACTOME_ADAPTIVE_IMMUNE_SYSTEM	-0.00465	0.0386	0.77507	N
GO_DNA_REPLICATION_INITIATION	-0.0042	0.146	0.77518	N
PID_NFKAPPAB_ATYPICAL_PATHWAY	-0.00465	0.206	0.7753	N
GO_REGULATION_OF_ENDOTHELIAL_CELL_APOPTOTIC_PROCESS	-0.00495	0.144	0.7753	N
GO_AMEBOIDAL_TYPE_CELL_MIGRATION	-0.00502	0.0736	0.77544	N
REACTOME_CITRIC_ACID_CYCLE_TCA_CYCLE	-0.00505	0.211	0.77554	N
GO_RESPONSE_TO_GROWTH_HORMONE	-0.00485	0.157	0.77565	N
HALLMARK_UV_RESPONSE_UP	-0.00464	0.0682	0.77579	N
GO_POSITIVE_REGULATION_OF_EPITHELIAL_CELL_DIFFERENTIATION	-0.00468	0.112	0.7758	N
GO_CHROMATOID_BODY	-0.00435	0.214	0.77589	N
GO_FERTILIZATION	-0.00453	0.0689	0.77619	N
GO_POSITIVE_REGULATION_OF_TRANSFORMING_GROWTH_FACTOR_BETA_PRODUCTION	-0.00444	0.21	0.77623	N
PID_RXR_VDR_PATHWAY	-0.00515	0.186	0.77644	N
GO_NUCLEOLAR_PART	-0.00456	0.108	0.7765	N
GO_ALDITOL_METABOLIC_PROCESS	-0.00474	0.203	0.77656	N
REACTOME_MRNA_3_END_PROCESSING	-0.0045	0.143	0.77661	N
GO_PARAXIAL_MESODERM_DEVELOPMENT	-0.00494	0.218	0.77661	N
GO_NEGATIVE_REGULATION_OF_LEUKOCYTE_APOPTOTIC_PROCESS	-0.00466	0.128	0.77662	N
GO_CELLULAR_RESPONSE_TO_VITAMIN_D	-0.00532	0.251	0.77671	N
GO_TAU_PROTEIN_KINASE_ACTIVITY	-0.00448	0.228	0.77672	N
GO_RECEPTOR_CATABOLIC_PROCESS	-0.00468	0.213	0.77708	N
GO_POSITIVE_REGULATION_OF_MACROPHAGE_ACTIVATION	-0.00513	0.261	0.77725	N
GO_T_CELL_LINEAGE_COMMITMENT	-0.00476	0.224	0.77727	N
GO_RESPIRATORY_CHAIN	-0.00467	0.095	0.77734	N
GO_POSITIVE_REGULATION_OF_MICROTUBULE_POLYMERIZATION_OR_DEPOLYMERIZATION	-0.0048	0.18	0.77741	N
GO_HOMEOSTATIC_PROCESS	-0.0048	0.0249	0.77743	N
GO_TRIGLYCERIDE_CATABOLIC_PROCESS	-0.00463	0.178	0.77761	N
GO_POLYOL_BIOSYNTHETIC_PROCESS	-0.00465	0.163	0.77762	N
GO_NEGATIVE_REGULATION_OF_MULTICELLULAR_ORGANISMAL_PROCESS	-0.00478	0.0287	0.77771	N
GO_CARDIAC_CHAMBER_FORMATION	-0.00476	0.251	0.77849	N
GO_BENZENE_CONTAINING_COMPOUND_METABOLIC_PROCESS	-0.00462	0.165	0.77858	N
GO_BLOOD_VESSEL_ENDOTHELIAL_CELL_MIGRATION	-0.0051	0.186	0.77871	N
GO_EPOXYGENASE_P450_PATHWAY	-0.00542	0.223	0.77887	N
GO_POSITIVE_REGULATION_OF_NON_CANONICAL_WNT_SIGNALING_PATHWAY	-0.00568	0.313	0.77909	N
GO_BONE_MATURATION	-0.0054	0.252	0.77911	N
GO_INFLAMMASOME_COMPLEX	-0.0048	0.242	0.77918	N
GO_RESPONSE_TO_COLD	-0.00512	0.145	0.77921	N
GO_RHO_GTPASE_BINDING	-0.0045	0.0959	0.77927	N
GO_POSITIVE_REGULATION_OF_TRANSCRIPTION_FROM_RNA_POLYMERASE_II_PROMOTER	-0.00482	0.0282	0.77931	N
GO_REGULATION_OF_EPIDERMIS_DEVELOPMENT	-0.00462	0.105	0.77936	N
GO_MYELIN_SHEATH	-0.00445	0.0628	0.77936	N
GO_OUTFLOW_TRACT_SEPTUM_MORPHOGENESIS	-0.00546	0.254	0.77938	N
GO_REGULATION_OF_CELL_ADHESION	-0.00488	0.0361	0.78023	N
GO_ATTACHMENT_OF_SPINDLE_MICROTUBULES_TO_KINETOCHORE	-0.0042	0.194	0.78065	N
PID_KIT_PATHWAY	-0.00507	0.123	0.78076	N
GO_HORMONE_MEDIATED_SIGNALING_PATHWAY	-0.00481	0.0688	0.78101	N
GO_STEROID_METABOLIC_PROCESS	-0.00497	0.0578	0.78101	N
GO_OLIGOSACCHARIDE_LIPID_INTERMEDIATE_BIOSYNTHETIC_PROCESS	-0.00414	0.165	0.78102	N
GO_POSITIVE_REGULATION_OF_ANTIGEN_PROCESSING_AND_PRESENTATION	-0.00464	0.214	0.78126	N
GO_AMINOACYL_TRNA_EDITING_ACTIVITY	-0.00498	0.325	0.78136	N
GO_DNA_DEALKYLATION	-0.0049	0.199	0.7815	N
GO_POSITIVE_T_CELL_SELECTION	-0.00459	0.177	0.78173	N
GO_ION_ANTIPORTER_ACTIVITY	-0.00486	0.128	0.78184	N
GO_OXIDOREDUCTASE_ACTIVITY_ACTING_ON_PAIRED_DONORS_WITH_INCORPORATION_OR_REDUCTION_OF_MOLECULAR_OXYGEN_REDUCED_FLAVIN_OR_FLAVOPROTEIN_AS_ONE_DONOR_AND_INCORPORATION_OF_ONE_ATOM_OF_OXYGEN	-0.00559	0.193	0.78206	N
GO_OUTFLOW_TRACT_MORPHOGENESIS	-0.00532	0.122	0.78224	N
GO_MATING	-0.00521	0.151	0.7825	N
GO_MACROMOLECULE_TRANSMEMBRANE_TRANSPORTER_ACTIVITY	-0.0045	0.173	0.78255	N
GO_REGULATION_OF_ACTIVIN_RECEPTOR_SIGNALING_PATHWAY	-0.0052	0.182	0.78295	N
GO_GOLGI_ORGANIZATION	-0.00502	0.0947	0.78314	N
GO_CELLULAR_RESPONSE_TO_NUTRIENT	-0.00516	0.142	0.78329	N
GO_WATER_TRANSMEMBRANE_TRANSPORTER_ACTIVITY	-0.00521	0.238	0.78354	N
GO_DETECTION_OF_VISIBLE_LIGHT	-0.00512	0.144	0.78391	N
GO_KERATAN_SULFATE_CATABOLIC_PROCESS	-0.0058	0.286	0.78396	N
GO_REGULATION_OF_APPETITE	-0.0054	0.201	0.78411	N
GO_ENDOCARDIAL_CUSHION_FORMATION	-0.00503	0.221	0.78432	N
GO_REGULATION_OF_EPIDERMAL_CELL_DIFFERENTIATION	-0.00482	0.127	0.78474	N
GO_PERICARDIUM_DEVELOPMENT	-0.00545	0.219	0.78483	N
GO_CELLULAR_RESPONSE_TO_FATTY_ACID	-0.00522	0.128	0.78487	N
GO_REGULATION_OF_TRANSLATIONAL_INITIATION_IN_RESPONSE_TO_STRESS	-0.00483	0.228	0.78494	N
GO_NEGATIVE_REGULATION_OF_ENDOTHELIAL_CELL_MIGRATION	-0.00483	0.138	0.7856	N
GO_ER_TO_GOLGI_TRANSPORT_VESICLE_MEMBRANE	-0.00491	0.143	0.78581	N
GO_PROTEIN_HOMOTETRAMERIZATION	-0.00462	0.104	0.78587	N
GO_FEMALE_GENITALIA_DEVELOPMENT	-0.0048	0.21	0.78589	N
KEGG_GLYCOSPHINGOLIPID_BIOSYNTHESIS_LACTO_AND_NEOLACTO_SERIES	-0.00508	0.172	0.78595	N
GO_PHOSPHOLIPASE_C_ACTIVITY	-0.00518	0.16	0.78606	N
GO_PROTEIN_LOCALIZATION_TO_SYNAPSE	-0.005	0.226	0.78631	N
GO_LATERAL_VENTRICLE_DEVELOPMENT	-0.00566	0.276	0.78651	N
REACTOME_RNA_POL_III_CHAIN_ELONGATION	-0.00457	0.187	0.78666	N
GO_POSITIVE_REGULATION_OF_REGULATED_SECRETORY_PATHWAY	-0.00446	0.11	0.78688	N
GO_KINESIN_BINDING	-0.00465	0.141	0.78709	N
GO_U2_TYPE_SPLICEOSOMAL_COMPLEX	-0.00465	0.154	0.78716	N
KEGG_RNA_DEGRADATION	-0.00467	0.107	0.78719	N
GO_MODULATION_BY_SYMBIONT_OF_HOST_CELLULAR_PROCESS	-0.00505	0.164	0.78721	N
GO_GUANYL_NUCLEOTIDE_EXCHANGE_FACTOR_ACTIVITY	-0.00504	0.0511	0.78744	N
GO_CENTROSOME_DUPLICATION	-0.00578	0.178	0.78759	N
REACTOME_P2Y_RECEPTORS	-0.00635	0.356	0.7876	N
GO_B_CELL_PROLIFERATION	-0.00638	0.179	0.78761	N
GO_GLYCEROLIPID_BIOSYNTHETIC_PROCESS	-0.00483	0.058	0.7877	N
ST_PAC1_RECEPTOR_PATHWAY	-0.00519	0.329	0.78811	N
GO_NEGATIVE_REGULATION_OF_FATTY_ACID_BIOSYNTHETIC_PROCESS	-0.00443	0.206	0.78829	N
PID_INSULIN_GLUCOSE_PATHWAY	-0.00457	0.15	0.78846	N
GO_HIGH_DENSITY_LIPOPROTEIN_PARTICLE_REMODELING	-0.00534	0.239	0.78847	N
GO_PLATELET_ALPHA_GRANULE_MEMBRANE	-0.00495	0.23	0.78852	N
REACTOME_PPARA_ACTIVATES_GENE_EXPRESSION	-0.00472	0.0792	0.78874	N
GO_REGULATION_OF_CELLULAR_RESPIRATION	-0.00481	0.171	0.7888	N
GO_NEGATIVE_REGULATION_OF_CYTOPLASMIC_TRANSPORT	-0.00506	0.082	0.78897	N
GO_REGULATION_OF_ANTIGEN_PROCESSING_AND_PRESENTATION	-0.00494	0.2	0.78898	N
GO_POSITIVE_REGULATION_OF_TOLL_LIKE_RECEPTOR_SIGNALING_PATHWAY	-0.00491	0.193	0.78908	N
GO_REGULATION_OF_MYOBLAST_PROLIFERATION	-0.005	0.295	0.78909	N
GO_PYRIDINE_NUCLEOTIDE_BIOSYNTHETIC_PROCESS	-0.00498	0.222	0.78934	N
GO_POSITIVE_REGULATION_OF_OSTEOCLAST_DIFFERENTIATION	-0.00545	0.199	0.78936	N
GO_REGULATION_OF_TRIGLYCERIDE_BIOSYNTHETIC_PROCESS	-0.00506	0.211	0.78966	N
GO_RESPONSE_TO_MUSCLE_STRETCH	-0.00558	0.219	0.78979	N
KEGG_GLYCOSAMINOGLYCAN_BIOSYNTHESIS_KERATAN_SULFATE	-0.00483	0.215	0.7898	N
GO_REGULATION_OF_OXIDATIVE_PHOSPHORYLATION	-0.00468	0.208	0.78982	N
GO_ESTABLISHMENT_OF_CELL_POLARITY	-0.00511	0.0935	0.78983	N
GO_MITOCHONDRIAL_GENOME_MAINTENANCE	-0.00523	0.19	0.79032	N
GO_POSITIVE_REGULATION_OF_FIBROBLAST_MIGRATION	-0.00474	0.263	0.79037	N
GO_LIPID_DIGESTION	-0.00534	0.193	0.79053	N
GO_POSITIVE_REGULATION_OF_CELL_DIFFERENTIATION	-0.00513	0.0316	0.79061	N
BIOCARTA_NKCELLS_PATHWAY	-0.00515	0.202	0.79066	N
REACTOME_TRNA_AMINOACYLATION	-0.00507	0.133	0.79097	N
GO_STEROID_HYDROXYLASE_ACTIVITY	-0.0053	0.16	0.79101	N
GO_REGULATION_OF_RESPONSE_TO_EXTERNAL_STIMULUS	-0.00506	0.0294	0.79138	N
GO_CARBOXYPEPTIDASE_ACTIVITY	-0.00554	0.151	0.79138	N
GO_GLAND_MORPHOGENESIS	-0.00558	0.0964	0.79143	N
GO_POSITIVE_REGULATION_OF_CARDIAC_MUSCLE_TISSUE_DEVELOPMENT	-0.00548	0.171	0.79184	N
BIOCARTA_EIF2_PATHWAY	-0.00613	0.319	0.79214	N
GO_REGULATION_OF_MUSCLE_CELL_DIFFERENTIATION	-0.00528	0.0736	0.79235	N
GO_NEGATIVE_REGULATION_OF_INTERFERON_GAMMA_PRODUCTION	-0.00542	0.163	0.79257	N
GO_THALAMUS_DEVELOPMENT	-0.00507	0.223	0.79259	N
GO_DRUG_TRANSPORT	-0.00501	0.172	0.79264	N
GO_NEGATIVE_REGULATION_OF_TUMOR_NECROSIS_FACTOR_MEDIATED_SIGNALING_PATHWAY	-0.00495	0.218	0.79298	N
GO_SPERM_PRINCIPAL_PIECE	-0.00523	0.238	0.79309	N
GO_REGULATION_OF_INTERFERON_GAMMA_BIOSYNTHETIC_PROCESS	-0.00507	0.231	0.79324	N
GO_I_KAPPAB_KINASE_NF_KAPPAB_SIGNALING	-0.00501	0.106	0.79342	N
GO_SOMATIC_DIVERSIFICATION_OF_IMMUNE_RECEPTORS_VIA_SOMATIC_MUTATION	-0.00551	0.272	0.79348	N
GO_BASIC_AMINO_ACID_TRANSPORT	-0.00513	0.253	0.79367	N
GO_POSITIVE_REGULATION_OF_CALCIUM_MEDIATED_SIGNALING	-0.005	0.133	0.79386	N
REACTOME_ADHERENS_JUNCTIONS_INTERACTIONS	-0.00579	0.183	0.79393	N
GO_TRANSFERASE_COMPLEX_TRANSFERRING_PHOSPHORUS_CONTAINING_GROUPS	-0.00526	0.0587	0.79414	N
REACTOME_PHASE_II_CONJUGATION	-0.00563	0.112	0.79434	N
GO_SISTER_CHROMATID_COHESION	-0.00502	0.0817	0.79444	N
GO_SYSTEM_PROCESS	-0.00567	0.0241	0.79455	N
PID_RAS_PATHWAY	-0.00504	0.153	0.79478	N
PID_AMB2_NEUTROPHILS_PATHWAY	-0.00506	0.132	0.79479	N
GO_NEGATIVE_REGULATION_OF_ION_TRANSPORT	-0.00512	0.0781	0.7948	N
GO_ORGANIC_HYDROXY_COMPOUND_METABOLIC_PROCESS	-0.00513	0.0398	0.79493	N
GO_POSITIVE_REGULATION_OF_NIK_NF_KAPPAB_SIGNALING	-0.00493	0.155	0.79504	N
GO_GOLGI_VESICLE_TRANSPORT	-0.00501	0.0477	0.79541	N
GO_MEMBRANE_BIOGENESIS	-0.00522	0.166	0.79571	N
BIOCARTA_HSP27_PATHWAY	-0.00478	0.215	0.79581	N
GO_MOLECULAR_FUNCTION_REGULATOR	-0.00522	0.0249	0.79606	N
REACTOME_TRIF_MEDIATED_TLR3_SIGNALING	-0.00483	0.0965	0.79624	N
GO_REGULATION_OF_SKELETAL_MUSCLE_TISSUE_DEVELOPMENT	-0.0052	0.127	0.79641	N
GO_TRANSCRIPTION_FACTOR_ACTIVITY_RNA_POLYMERASE_II_CORE_PROMOTER_PROXIMAL_REGION_SEQUENCE_SPECIFIC_BINDING	-0.00527	0.0484	0.79647	N
GO__DE_NOVO_PROTEIN_FOLDING	-0.00453	0.168	0.79655	N
GO_RETINA_VASCULATURE_DEVELOPMENT_IN_CAMERA_TYPE_EYE	-0.00583	0.243	0.79678	N
GO_POSITIVE_REGULATION_OF_CELL_PROLIFERATION	-0.00527	0.0317	0.79681	N
GO_REGULATION_OF_CYTOPLASMIC_TRANSPORT	-0.00509	0.0395	0.79685	N
HALLMARK_E2F_TARGETS	-0.00477	0.0564	0.79714	N
GO_PROTEIN_ACTIVATION_CASCADE	-0.00533	0.114	0.79715	N
GO_DRUG_BINDING	-0.00531	0.0851	0.79719	N
GO_GDP_DISSOCIATION_INHIBITOR_ACTIVITY	-0.00485	0.247	0.79745	N
GO_ORGANELLE_INNER_MEMBRANE	-0.00499	0.0375	0.79757	N
REACTOME_ANTIVIRAL_MECHANISM_BY_IFN_STIMULATED_GENES	-0.00511	0.102	0.79759	N
REACTOME_LAGGING_STRAND_SYNTHESIS	-0.00443	0.173	0.79795	N
REACTOME_CTNNB1_PHOSPHORYLATION_CASCADE	-0.0059	0.245	0.79799	N
REACTOME_DNA_REPAIR	-0.00478	0.0767	0.79809	N
GO_NUCLEUS_LOCALIZATION	-0.00485	0.174	0.79812	N
REACTOME_GLUTAMATE_NEUROTRANSMITTER_RELEASE_CYCLE	-0.00464	0.192	0.79823	N
REACTOME_DEFENSINS	-0.00762	0.207	0.79855	N
GO_POSITIVE_REGULATION_OF_CYCLIN_DEPENDENT_PROTEIN_KINASE_ACTIVITY	-0.00465	0.134	0.7986	N
GO_CHANNEL_REGULATOR_ACTIVITY	-0.00528	0.076	0.79864	N
GO_BASOLATERAL_PLASMA_MEMBRANE	-0.00508	0.0583	0.79879	N
GO_CHROMOSOME_SEGREGATION	-0.00514	0.0529	0.79887	N
SA_PTEN_PATHWAY	-0.00522	0.203	0.7991	N
GO_NEGATIVE_REGULATION_OF_MAPK_CASCADE	-0.00508	0.0695	0.79954	N
GO_NEGATIVE_REGULATION_OF_BONE_REMODELING	-0.00569	0.262	0.7996	N
GO_NEGATIVE_REGULATION_OF_RESPONSE_TO_EXTERNAL_STIMULUS	-0.00531	0.0535	0.79973	N
GO_OXIDOREDUCTASE_ACTIVITY_ACTING_ON_THE_CH_NH2_GROUP_OF_DONORS	-0.00463	0.191	0.79976	N
GO_ALCOHOL_BIOSYNTHETIC_PROCESS	-0.00517	0.0812	0.79977	N
GO_COPPER_ION_HOMEOSTASIS	-0.00469	0.208	0.79981	N
GO_DENDRITE_MEMBRANE	-0.00534	0.201	0.79988	N
GO_ACTIN_FILAMENT_BUNDLE_ORGANIZATION	-0.00554	0.13	0.80025	N
GO_POSITIVE_REGULATION_OF_OSSIFICATION	-0.00544	0.0976	0.80037	N
GO_CELLULAR_COMPONENT_DISASSEMBLY_INVOLVED_IN_EXECUTION_PHASE_OF_APOPTOSIS	-0.00535	0.137	0.80039	N
GO_BETA_CATENIN_TCF_COMPLEX_ASSEMBLY	-0.00586	0.173	0.80053	N
REACTOME_ANTIGEN_PROCESSING_UBIQUITINATION_PROTEASOME_DEGRADATION	-0.00523	0.0609	0.80059	N
GO_ALKALOID_METABOLIC_PROCESS	-0.0058	0.256	0.80062	N
REACTOME_HYALURONAN_UPTAKE_AND_DEGRADATION	-0.00553	0.278	0.80066	N
GO_NEGATIVE_REGULATION_OF_PROTEIN_SERINE_THREONINE_KINASE_ACTIVITY	-0.00524	0.0753	0.8007	N
GO_PATHWAY_RESTRICTED_SMAD_PROTEIN_PHOSPHORYLATION	-0.00579	0.255	0.80074	N
GO_ANTIMICROBIAL_HUMORAL_RESPONSE	-0.00544	0.146	0.80087	N
GO_ATRIOVENTRICULAR_VALVE_MORPHOGENESIS	-0.00559	0.222	0.80087	N
REACTOME_SEMAPHORIN_INTERACTIONS	-0.00533	0.107	0.80128	N
GO_ENZYME_INHIBITOR_ACTIVITY	-0.00554	0.0478	0.80153	N
GO_REGULATION_OF_CHEMOKINE_PRODUCTION	-0.00535	0.11	0.80158	N
PID_TNF_PATHWAY	-0.0049	0.118	0.80178	N
GO_REGULATION_OF_SYSTEMIC_ARTERIAL_BLOOD_PRESSURE	-0.0055	0.0999	0.80194	N
GO_ACTIVATION_OF_IMMUNE_RESPONSE	-0.00547	0.0468	0.80202	N
GO_NEGATIVE_REGULATION_OF_T_CELL_DIFFERENTIATION	-0.00523	0.151	0.80214	N
GO_NONMOTILE_PRIMARY_CILIUM	-0.00546	0.077	0.8022	N
GO_REGULATION_OF_SODIUM_ION_TRANSMEMBRANE_TRANSPORTER_ACTIVITY	-0.0056	0.149	0.80247	N
GO_CELLULAR_RESPONSE_TO_PROSTAGLANDIN_E_STIMULUS	-0.00608	0.232	0.80261	N
GO_POSITIVE_REGULATION_OF_TRANSCRIPTION_INITIATION_FROM_RNA_POLYMERASE_II_PROMOTER	-0.00503	0.198	0.80279	N
GO_POSITIVE_REGULATION_OF_TELOMERE_MAINTENANCE	-0.0048	0.115	0.80304	N
GO_REGULATION_OF_FIBROBLAST_APOPTOTIC_PROCESS	-0.00548	0.23	0.80307	N
GO_MESENCHYME_DEVELOPMENT	-0.00552	0.0648	0.80362	N
BIOCARTA_EPO_PATHWAY	-0.00549	0.209	0.80368	N
GO_MHC_CLASS_II_RECEPTOR_ACTIVITY	-0.00561	0.878	0.80409	N
GO_VENOUS_BLOOD_VESSEL_DEVELOPMENT	-0.00644	0.26	0.80433	N
GO_REGULATION_OF_MULTICELLULAR_ORGANISMAL_METABOLIC_PROCESS	-0.00514	0.14	0.80442	N
GO_PYRIDINE_CONTAINING_COMPOUND_BIOSYNTHETIC_PROCESS	-0.00503	0.185	0.80448	N
GO_NEUTRAL_LIPID_CATABOLIC_PROCESS	-0.00523	0.161	0.8045	N
GO_GOLGI_APPARATUS	-0.00538	0.0243	0.80452	N
GO_ALCOHOL_METABOLIC_PROCESS	-0.00533	0.0466	0.80466	N
GO_POSITIVE_REGULATION_OF_MAST_CELL_ACTIVATION_INVOLVED_IN_IMMUNE_RESPONSE	-0.00469	0.211	0.80472	N
GO_MAINTENANCE_OF_LOCATION_IN_CELL	-0.00504	0.0837	0.80473	N
GO_NEGATIVE_REGULATION_OF_RESPONSE_TO_EXTRACELLULAR_STIMULUS	-0.00557	0.152	0.80494	N
GO_PITUITARY_GLAND_DEVELOPMENT	-0.00562	0.139	0.80502	N
REACTOME_CRMPS_IN_SEMA3A_SIGNALING	-0.00548	0.237	0.80503	N
GO_REGULATION_OF_PLASMA_MEMBRANE_ORGANIZATION	-0.00507	0.0953	0.80514	N
GO_OXIDATIVE_DEMETHYLATION	-0.00544	0.245	0.80516	N
GO_NEUROMUSCULAR_PROCESS_CONTROLLING_BALANCE	-0.00538	0.119	0.80519	N
GO_GDP_BINDING	-0.00529	0.123	0.80529	N
GO_CELLULAR_RESPONSE_TO_LIPOPROTEIN_PARTICLE_STIMULUS	-0.00605	0.262	0.80533	N
GO_SERINE_FAMILY_AMINO_ACID_METABOLIC_PROCESS	-0.00466	0.115	0.80534	N
GO_REGULATION_OF_PROTEIN_BINDING	-0.00522	0.0643	0.80546	N
GO_MICROBODY_PART	-0.00509	0.0843	0.80546	N
GO_G_PROTEIN_BETA_GAMMA_SUBUNIT_COMPLEX_BINDING	-0.00553	0.192	0.80562	N
GO_POSITIVE_REGULATION_OF_ACTIN_FILAMENT_POLYMERIZATION	-0.00528	0.104	0.80564	N
REACTOME_P130CAS_LINKAGE_TO_MAPK_SIGNALING_FOR_INTEGRINS	-0.00519	0.209	0.80566	N
GO_CENTROSOME_CYCLE	-0.00617	0.146	0.80583	N
GO_REGULATION_OF_MORPHOGENESIS_OF_A_BRANCHING_STRUCTURE	-0.00564	0.127	0.80622	N
GO_NUCLEAR_INCLUSION_BODY	-0.00584	0.261	0.80636	N
GO_BHLH_TRANSCRIPTION_FACTOR_BINDING	-0.00552	0.168	0.80644	N
GO_REGULATION_OF_CELLULAR_RESPONSE_TO_STRESS	-0.00533	0.0332	0.80653	N
GO_POSITIVE_REGULATION_OF_PROTEIN_TARGETING_TO_MEMBRANE	-0.00437	0.175	0.80663	N
GO_NEGATIVE_REGULATION_OF_OSSIFICATION	-0.00539	0.105	0.80669	N
ST_STAT3_PATHWAY	-0.00562	0.262	0.80686	N
GO_POSITIVE_REGULATION_OF_INTERLEUKIN_1_PRODUCTION	-0.00573	0.15	0.8069	N
REACTOME_MEIOTIC_RECOMBINATION	-0.00547	0.137	0.80691	N
GO_STEROID_HORMONE_RECEPTOR_ACTIVITY	-0.00559	0.117	0.80699	N
REACTOME_PRE_NOTCH_PROCESSING_IN_GOLGI	-0.00564	0.225	0.80709	N
GO_ENDOSOME_LUMEN	-0.00554	0.175	0.80712	N
GO_POSITIVE_REGULATION_OF_CELL_CELL_ADHESION	-0.00556	0.0596	0.80726	N
GO_OVARIAN_FOLLICLE_DEVELOPMENT	-0.00551	0.113	0.80736	N
REACTOME_PTM_GAMMA_CARBOXYLATION_HYPUSINE_FORMATION_AND_ARYLSULFATASE_ACTIVATION	-0.00459	0.155	0.8076	N
GO_MUSCLE_CELL_MIGRATION	-0.00533	0.2	0.80771	N
GO_PROTEIN_KINASE_C_ACTIVITY	-0.00556	0.215	0.80772	N
GO_FEAR_RESPONSE	-0.0057	0.169	0.8078	N
GO_NEGATIVE_REGULATION_OF_LYMPHOCYTE_DIFFERENTIATION	-0.00545	0.136	0.80788	N
GO_MYOSIN_II_COMPLEX	-0.00597	0.188	0.80798	N
GO_CATION_SUGAR_SYMPORTER_ACTIVITY	-0.0061	0.251	0.80802	N
GO_REGULATION_OF_SMAD_PROTEIN_IMPORT_INTO_NUCLEUS	-0.00548	0.218	0.80804	N
GO_NEGATIVE_REGULATION_OF_CELLULAR_RESPONSE_TO_INSULIN_STIMULUS	-0.00528	0.146	0.80806	N
GO_REGULATION_OF_TRANSFORMING_GROWTH_FACTOR_BETA_PRODUCTION	-0.005	0.164	0.80833	N
GO_CATECHOLAMINE_BINDING	-0.00517	0.205	0.80844	N
GO_REGULATION_OF_CELL_MATRIX_ADHESION	-0.00543	0.0912	0.80879	N
GO_REGULATION_OF_TRIGLYCERIDE_METABOLIC_PROCESS	-0.00547	0.148	0.80898	N
GO_BRANCHING_MORPHOGENESIS_OF_AN_EPITHELIAL_TUBE	-0.00571	0.0786	0.80898	N
REACTOME_RNA_POL_III_TRANSCRIPTION	-0.00511	0.136	0.80907	N
GO_CELLULAR_RESPONSE_TO_ALCOHOL	-0.00569	0.0845	0.80911	N
GO_T_CELL_ACTIVATION_INVOLVED_IN_IMMUNE_RESPONSE	-0.00643	0.131	0.80921	N
GO_RESPONSE_TO_HYDROGEN_PEROXIDE	-0.00528	0.0799	0.8093	N
GO_REGULATION_OF_ESTABLISHMENT_OF_PROTEIN_LOCALIZATION_TO_CHROMOSOME	-0.00449	0.229	0.80952	N
GO_NEGATIVE_REGULATION_OF_INFLAMMATORY_RESPONSE	-0.00568	0.0899	0.80957	N
GO_REGULATION_OF_SEQUESTERING_OF_TRIGLYCERIDE	-0.00518	0.229	0.8096	N
HALLMARK_G2M_CHECKPOINT	-0.0052	0.0582	0.80967	N
GO_SULFUR_COMPOUND_BIOSYNTHETIC_PROCESS	-0.00544	0.0613	0.80989	N
GO_PATTERN_RECOGNITION_RECEPTOR_SIGNALING_PATHWAY	-0.00548	0.084	0.80993	N
GO_CELL_CYCLE_G2_M_PHASE_TRANSITION	-0.00541	0.0728	0.80998	N
GO_RESPONSE_TO_FOOD	-0.00494	0.178	0.80999	N
GO_STRUCTURAL_CONSTITUENT_OF_EYE_LENS	-0.0071	0.243	0.81005	N
GO_MICROTUBULE_PLUS_END	-0.00471	0.18	0.81039	N
GO_POSITIVE_REGULATION_OF_MYELOID_LEUKOCYTE_MEDIATED_IMMUNITY	-0.0048	0.178	0.8104	N
REACTOME_SIGNALING_BY_PDGF	-0.00572	0.082	0.81053	N
GO_DRUG_METABOLIC_PROCESS	-0.00613	0.152	0.81058	N
GO_GTP_METABOLIC_PROCESS	-0.00563	0.187	0.81081	N
GO_MULTIVESICULAR_BODY	-0.00533	0.135	0.81086	N
GO_MICROVILLUS	-0.00568	0.102	0.81088	N
GO_DNA_REPLICATION_DEPENDENT_NUCLEOSOME_ORGANIZATION	-0.00661	0.336	0.81092	N
GO_POSITIVE_REGULATION_OF_SMOOTH_MUSCLE_CONTRACTION	-0.00567	0.16	0.81123	N
REACTOME_APOPTOTIC_CLEAVAGE_OF_CELL_ADHESION_PROTEINS	-0.00619	0.283	0.81151	N
GO_NEGATIVE_REGULATION_OF_SMOOTHENED_SIGNALING_PATHWAY	-0.00543	0.168	0.81152	N
GO_NEUTROPHIL_ACTIVATION_INVOLVED_IN_IMMUNE_RESPONSE	-0.00547	0.262	0.81199	N
GO_POSITIVE_REGULATION_OF_DEFENSE_RESPONSE	-0.00562	0.0472	0.81227	N
BIOCARTA_IL6_PATHWAY	-0.00581	0.192	0.81239	N
GO_MITOTIC_CHROMOSOME_CONDENSATION	-0.00536	0.217	0.81243	N
GO_REGULATION_OF_POSITIVE_CHEMOTAXIS	-0.00563	0.186	0.81259	N
GO_REGULATION_OF_CYCLIN_DEPENDENT_PROTEIN_KINASE_ACTIVITY	-0.00516	0.0824	0.81291	N
GO_REGULATION_OF_MICROTUBULE_POLYMERIZATION_OR_DEPOLYMERIZATION	-0.00516	0.0624	0.81299	N
GO_POSITIVE_REGULATION_OF_EPIDERMIS_DEVELOPMENT	-0.00534	0.147	0.81308	N
GO_POSITIVE_REGULATION_OF_EPIDERMAL_CELL_DIFFERENTIATION	-0.00527	0.182	0.81327	N
GO_CYCLOOXYGENASE_PATHWAY	-0.00608	0.276	0.81336	N
GO_NEGATIVE_REGULATION_OF_GENE_EXPRESSION_EPIGENETIC	-0.00542	0.102	0.81338	N
GO_CARDIAC_CELL_FATE_COMMITMENT	-0.00494	0.248	0.81341	N
REACTOME_SIGNAL_TRANSDUCTION_BY_L1	-0.00545	0.15	0.81345	N
GO_NEURON_PROJECTION_REGENERATION	-0.00572	0.155	0.81364	N
GO_REGULATION_OF_PHOSPHOLIPASE_C_ACTIVITY	-0.00585	0.143	0.81371	N
GO_NUCLEOSIDE_TRANSPORT	-0.00506	0.203	0.81443	N
GO_SENSORY_PERCEPTION	-0.00675	0.0361	0.81453	N
GO_FOREBRAIN_MORPHOGENESIS	-0.00598	0.239	0.81457	N
GO_NEGATIVE_REGULATION_OF_RYANODINE_SENSITIVE_CALCIUM_RELEASE_CHANNEL_ACTIVITY	-0.00526	0.237	0.81492	N
GO_BUNDLE_OF_HIS_CELL_TO_PURKINJE_MYOCYTE_COMMUNICATION	-0.00682	0.308	0.81493	N
GO_LYMPHOCYTE_HOMEOSTASIS	-0.00544	0.12	0.81499	N
GO_DNA_RECOMBINATION	-0.00553	0.0608	0.81507	N
GO_NEGATIVE_REGULATION_OF_CELL_CYCLE_ARREST	-0.00596	0.216	0.81526	N
REACTOME_CONVERSION_FROM_APC_C_CDC20_TO_APC_C_CDH1_IN_LATE_ANAPHASE	-0.00558	0.208	0.81534	N
GO_NEGATIVE_REGULATION_OF_HOMOTYPIC_CELL_CELL_ADHESION	-0.00564	0.0885	0.81543	N
GO_SODIUM_CHANNEL_ACTIVITY	-0.00601	0.161	0.81549	N
REACTOME_RNA_POL_II_TRANSCRIPTION	-0.0053	0.0832	0.81565	N
REACTOME_SIGNALING_BY_HIPPO	-0.00557	0.19	0.81613	N
REACTOME_APC_C_CDC20_MEDIATED_DEGRADATION_OF_CYCLIN_B	-0.00547	0.187	0.81621	N
GO_NEGATIVE_REGULATION_OF_SKELETAL_MUSCLE_TISSUE_DEVELOPMENT	-0.00539	0.242	0.8164	N
REACTOME_NEUROTRANSMITTER_RELEASE_CYCLE	-0.00576	0.151	0.81666	N
GO_NON_RECOMBINATIONAL_REPAIR	-0.0054	0.11	0.81693	N
GO_OUTER_MITOCHONDRIAL_MEMBRANE_PROTEIN_COMPLEX	-0.00467	0.2	0.81697	N
GO_DIENCEPHALON_DEVELOPMENT	-0.00588	0.102	0.81718	N
GO_ORGANIC_HYDROXY_COMPOUND_BIOSYNTHETIC_PROCESS	-0.00557	0.0645	0.81724	N
GO_PYRIMIDINE_NUCLEOTIDE_CATABOLIC_PROCESS	-0.00532	0.228	0.81739	N
GO_COMPLEX_OF_COLLAGEN_TRIMERS	-0.00608	0.207	0.81746	N
GO_RRNA_CONTAINING_RIBONUCLEOPROTEIN_COMPLEX_EXPORT_FROM_NUCLEUS	-0.0059	0.263	0.81754	N
GO_POSITIVE_REGULATION_OF_INSULIN_LIKE_GROWTH_FACTOR_RECEPTOR_SIGNALING_PATHWAY	-0.00569	0.243	0.81781	N
GO_NEGATIVE_REGULATION_OF_REPRODUCTIVE_PROCESS	-0.00569	0.118	0.81782	N
GO_ACTIVATION_OF_PROTEIN_KINASE_B_ACTIVITY	-0.00576	0.186	0.81785	N
GO_REGULATION_OF_CELLULAR_RESPONSE_TO_TRANSFORMING_GROWTH_FACTOR_BETA_STIMULUS	-0.00557	0.0847	0.81787	N
GO_DNA_DIRECTED_RNA_POLYMERASE_II_CORE_COMPLEX	-0.00532	0.197	0.81792	N
GO_HYALURONAN_METABOLIC_PROCESS	-0.00584	0.163	0.81831	N
GO_REGULATION_OF_N_METHYL_D_ASPARTATE_SELECTIVE_GLUTAMATE_RECEPTOR_ACTIVITY	-0.00607	0.239	0.81839	N
GO_NEGATIVE_REGULATION_OF_MRNA_SPLICING_VIA_SPLICEOSOME	-0.00632	0.219	0.81892	N
PID_ATM_PATHWAY	-0.00525	0.137	0.81898	N
GO_REGULATION_OF_BONE_RESORPTION	-0.00612	0.165	0.81898	N
REACTOME_RNA_POL_II_TRANSCRIPTION_PRE_INITIATION_AND_PROMOTER_OPENING	-0.00575	0.141	0.8192	N
GO_HEMATOPOIETIC_STEM_CELL_PROLIFERATION	-0.00561	0.238	0.81942	N
GO_MYD88_INDEPENDENT_TOLL_LIKE_RECEPTOR_SIGNALING_PATHWAY	-0.0057	0.156	0.81953	N
GO_NEGATIVE_REGULATION_OF_CELL_CYCLE_G2_M_PHASE_TRANSITION	-0.00576	0.181	0.81956	N
GO_REGULATION_OF_TRANSCRIPTION_INITIATION_FROM_RNA_POLYMERASE_II_PROMOTER	-0.00569	0.178	0.81971	N
GO_RNA_POLYMERASE_COMPLEX	-0.00561	0.078	0.81974	N
GO_ECTODERM_DEVELOPMENT	-0.00556	0.198	0.82003	N
GO_REGULATION_OF_DENDRITIC_SPINE_MORPHOGENESIS	-0.00619	0.175	0.82009	N
GO_T_CELL_APOPTOTIC_PROCESS	-0.00525	0.206	0.82014	N
GO_NEGATIVE_REGULATION_OF_VIRAL_RELEASE_FROM_HOST_CELL	-0.00506	0.214	0.82017	N
GO_THIOESTER_BIOSYNTHETIC_PROCESS	-0.00549	0.12	0.82038	N
GO_REGULATION_OF_ADAPTIVE_IMMUNE_RESPONSE	-0.00568	0.0798	0.82044	N
GO_REGULATION_OF_CALCIUM_ION_TRANSPORT_INTO_CYTOSOL	-0.00563	0.0894	0.82066	N
GO_MALE_GENITALIA_DEVELOPMENT	-0.00564	0.18	0.82093	N
GO_ION_HOMEOSTASIS	-0.00576	0.037	0.82099	N
GO_CERAMIDE_CATABOLIC_PROCESS	-0.00578	0.267	0.82107	N
GO_AMINO_ACID_BETAINE_TRANSPORT	-0.0057	0.222	0.82108	N
GO_REGULATORY_REGION_NUCLEIC_ACID_BINDING	-0.00581	0.0314	0.82112	N
GO_RHO_PROTEIN_SIGNAL_TRANSDUCTION	-0.00551	0.119	0.82131	N
REACTOME_POL_SWITCHING	-0.00467	0.205	0.82137	N
GO_PROTEIN_TETRAMERIZATION	-0.00555	0.0791	0.8215	N
PID_DNA_PK_PATHWAY	-0.00568	0.214	0.82159	N
GO_NEGATIVE_REGULATION_OF_TRANSLATIONAL_INITIATION	-0.00577	0.193	0.8217	N
GO_MITOTIC_G2_M_TRANSITION_CHECKPOINT	-0.00562	0.198	0.82209	N
GO_INTRAMOLECULAR_OXIDOREDUCTASE_ACTIVITY_TRANSPOSING_C_C_BONDS	-0.00622	0.261	0.82223	N
GO_REGULATION_OF_ERAD_PATHWAY	-0.00527	0.156	0.82236	N
GO_TRANSCRIPTION_FACTOR_COMPLEX	-0.00596	0.0524	0.8224	N
GO_REGULATION_OF_NIK_NF_KAPPAB_SIGNALING	-0.00565	0.135	0.82247	N
GO_RESPONSE_TO_MERCURY_ION	-0.00525	0.203	0.82279	N
GO_RESPONSE_TO_VIRUS	-0.00613	0.059	0.82292	N
GO_T_CELL_SELECTION	-0.00572	0.14	0.82292	N
SIG_PIP3_SIGNALING_IN_B_LYMPHOCYTES	-0.00582	0.149	0.82326	N
GO_NUCLEOID	-0.00484	0.112	0.82341	N
GO_NEGATIVE_REGULATION_OF_MUSCLE_TISSUE_DEVELOPMENT	-0.0058	0.143	0.82382	N
GO_POSITIVE_REGULATION_OF_INTERLEUKIN_1_SECRETION	-0.00603	0.177	0.82409	N
GO_REGULATION_OF_BODY_FLUID_LEVELS	-0.00607	0.0411	0.8241	N
GO_POSITIVE_REGULATION_OF_CELL_ADHESION	-0.00596	0.0475	0.82412	N
GO_NEGATIVE_REGULATION_OF_MITOCHONDRION_ORGANIZATION	-0.0052	0.13	0.82433	N
GO_SARCOPLASM	-0.0057	0.101	0.82458	N
GO_POSITIVE_REGULATION_OF_CARDIAC_MUSCLE_CELL_PROLIFERATION	-0.00681	0.225	0.82464	N
GO_CYCLIC_NUCLEOTIDE_GATED_ION_CHANNEL_ACTIVITY	-0.00561	0.255	0.82472	N
GO_MITOTIC_RECOMBINATION	-0.00534	0.123	0.82481	N
GO_REGULATION_OF_MUSCLE_CELL_APOPTOTIC_PROCESS	-0.00587	0.13	0.82487	N
GO_POSITIVE_REGULATION_OF_NF_KAPPAB_TRANSCRIPTION_FACTOR_ACTIVITY	-0.00544	0.0731	0.82488	N
GO_RESPONSE_TO_MAGNESIUM_ION	-0.00615	0.184	0.82494	N
GO_RNA_DNA_HYBRID_RIBONUCLEASE_ACTIVITY	-0.00756	0.409	0.8256	N
GO_REGULATION_OF_PROTEIN_IMPORT_INTO_NUCLEUS_TRANSLOCATION	-0.00653	0.204	0.82578	N
GO_MICROTUBULE_BUNDLE_FORMATION	-0.00589	0.112	0.82608	N
GO_AMINO_ACID_TRANSMEMBRANE_TRANSPORT	-0.00601	0.111	0.82615	N
GO_LEYDIG_CELL_DIFFERENTIATION	-0.00524	0.249	0.82615	N
GO_REGULATION_OF_CELL_CELL_ADHESION	-0.006	0.0471	0.82619	N
GO_ENDOPLASMIC_RETICULUM_CALCIUM_ION_HOMEOSTASIS	-0.00681	0.229	0.82621	N
GO_OXIDOREDUCTASE_COMPLEX	-0.00571	0.0876	0.82637	N
GO_CYTOKINE_PRODUCTION	-0.0057	0.0773	0.82658	N
GO_GLYCOLIPID_BINDING	-0.00541	0.182	0.82661	N
GO_LIGASE_ACTIVITY_FORMING_CARBON_NITROGEN_BONDS	-0.00558	0.114	0.82666	N
GO_POSITIVE_REGULATION_OF_SODIUM_ION_TRANSPORT	-0.00614	0.157	0.82684	N
GO_MAINTENANCE_OF_LOCATION	-0.00555	0.0698	0.82688	N
GO_KIDNEY_MORPHOGENESIS	-0.00626	0.101	0.82703	N
GO_ESTABLISHMENT_OF_NUCLEUS_LOCALIZATION	-0.00523	0.199	0.8273	N
GO_MONOCARBOXYLIC_ACID_TRANSMEMBRANE_TRANSPORTER_ACTIVITY	-0.0061	0.137	0.82731	N
GO_EPHRIN_RECEPTOR_BINDING	-0.00672	0.204	0.82732	N
GO_DNA_DEMETHYLATION	-0.00596	0.234	0.82792	N
GO_NEGATIVE_REGULATION_OF_STEROID_METABOLIC_PROCESS	-0.00565	0.167	0.82799	N
GO_CELLULAR_RESPONSE_TO_ETHANOL	-0.00492	0.201	0.82802	N
GO_SPERMATID_DIFFERENTIATION	-0.00579	0.0761	0.82802	N
GO_POSITIVE_REGULATION_OF_PROTEIN_AUTOPHOSPHORYLATION	-0.00586	0.186	0.82804	N
GO_CONDENSED_NUCLEAR_CHROMOSOME_CENTROMERIC_REGION	-0.00543	0.192	0.82805	N
REACTOME_CELL_EXTRACELLULAR_MATRIX_INTERACTIONS	-0.00541	0.221	0.82815	N
GO_T_CELL_MEDIATED_IMMUNITY	-0.00596	0.184	0.82817	N
GO_ESTABLISHMENT_OR_MAINTENANCE_OF_CELL_POLARITY	-0.00604	0.0745	0.82831	N
PID_INTEGRIN1_PATHWAY	-0.00643	0.115	0.82838	N
GO_REGULATION_OF_PLATELET_AGGREGATION	-0.00677	0.239	0.82839	N
REACTOME_GRB2_SOS_PROVIDES_LINKAGE_TO_MAPK_SIGNALING_FOR_INTERGRINS_	-0.00578	0.211	0.82857	N
GO_FATTY_ACID_LIGASE_ACTIVITY	-0.00488	0.178	0.82867	N
GO_ATRIAL_SEPTUM_MORPHOGENESIS	-0.0066	0.249	0.82877	N
REACTOME_GAMMA_CARBOXYLATION_TRANSPORT_AND_AMINO_TERMINAL_CLEAVAGE_OF_PROTEINS	-0.00459	0.216	0.82889	N
GO_FILOPODIUM_MEMBRANE	-0.00621	0.213	0.82912	N
GO_NEGATIVE_REGULATION_OF_MYOBLAST_DIFFERENTIATION	-0.00637	0.201	0.82921	N
GO_PROTEIN_UBIQUITINATION	-0.00575	0.0342	0.82932	N
GO_REGULATION_OF_ALPHA_BETA_T_CELL_PROLIFERATION	-0.00649	0.2	0.82932	N
GO_POSITIVE_REGULATION_OF_MICROTUBULE_POLYMERIZATION	-0.00585	0.194	0.82937	N
GO_REGULATION_OF_EPITHELIAL_CELL_DIFFERENTIATION	-0.00606	0.0802	0.82941	N
GO_BICARBONATE_TRANSMEMBRANE_TRANSPORTER_ACTIVITY	-0.00546	0.177	0.8296	N
REACTOME_HIV_LIFE_CYCLE	-0.00573	0.0789	0.82972	N
GO_MODIFICATION_BY_SYMBIONT_OF_HOST_MORPHOLOGY_OR_PHYSIOLOGY	-0.00583	0.125	0.82972	N
GO_RESPONSE_TO_KETONE	-0.00591	0.0633	0.8299	N
BIOCARTA_DC_PATHWAY	-0.00568	0.174	0.82995	N
GO_POSITIVE_REGULATION_OF_TELOMERASE_ACTIVITY	-0.00561	0.152	0.82995	N
GO_GLYCOPROTEIN_CATABOLIC_PROCESS	-0.00675	0.245	0.82997	N
GO_POSITIVE_REGULATION_OF_PROTEIN_SECRETION	-0.00597	0.0602	0.83	N
GO_MACROPHAGE_CHEMOTAXIS	-0.00517	0.21	0.83006	N
GO_INTRINSIC_APOPTOTIC_SIGNALING_PATHWAY_IN_RESPONSE_TO_ENDOPLASMIC_RETICULUM_STRESS	-0.00631	0.165	0.83013	N
GO_POSITIVE_REGULATION_OF_RECEPTOR_MEDIATED_ENDOCYTOSIS	-0.0058	0.12	0.83024	N
GO_PHOSPHATIDYLINOSITOL_4_PHOSPHATE_BINDING	-0.00745	0.24	0.83039	N
GO_POSITIVE_REGULATION_OF_PHOSPHOLIPID_METABOLIC_PROCESS	-0.00613	0.136	0.83055	N
GO_REGULATION_OF_LIPID_METABOLIC_PROCESS	-0.00592	0.051	0.83057	N
PID_UPA_UPAR_PATHWAY	-0.00658	0.142	0.83075	N
GO_BEHAVIORAL_RESPONSE_TO_PAIN	-0.00581	0.226	0.83078	N
GO_CYTOKINE_BINDING	-0.00604	0.0942	0.83081	N
GO_TROPOMYOSIN_BINDING	-0.00656	0.245	0.83094	N
GO_PROTEIN_MANNOSYLATION	-0.00685	0.22	0.8312	N
GO_POSITIVE_REGULATION_OF_TRIGLYCERIDE_BIOSYNTHETIC_PROCESS	-0.00658	0.277	0.83123	N
GO_CILIUM_ORGANIZATION	-0.00615	0.0672	0.83136	N
GO_POSITIVE_REGULATION_OF_MAPK_CASCADE	-0.00613	0.0418	0.83151	N
GO_EMBRYONIC_VISCEROCRANIUM_MORPHOGENESIS	-0.00618	0.26	0.83161	N
BIOCARTA_ERYTH_PATHWAY	-0.00516	0.185	0.83276	N
GO_N_TERMINAL_PROTEIN_ACETYLTRANSFERASE_COMPLEX	-0.00652	0.32	0.83278	N
GO_GLOMERULUS_DEVELOPMENT	-0.00646	0.129	0.83312	N
GO_LYMPHOCYTE_APOPTOTIC_PROCESS	-0.0057	0.192	0.83312	N
GO_NEGATIVE_REGULATION_OF_T_CELL_MEDIATED_IMMUNITY	-0.00605	0.224	0.83319	N
GO_CELL_AGGREGATION	-0.00625	0.189	0.8334	N
GO_DEVELOPMENTAL_GROWTH_INVOLVED_IN_MORPHOGENESIS	-0.00646	0.0911	0.83348	N
GO_POSITIVE_REGULATION_OF_PROTEIN_IMPORT_INTO_NUCLEUS_TRANSLOCATION	-0.00698	0.268	0.83378	N
GO_POSITIVE_REGULATION_OF_MAST_CELL_ACTIVATION	-0.00556	0.199	0.83387	N
REACTOME_ACTIVATION_OF_THE_PRE_REPLICATIVE_COMPLEX	-0.00581	0.155	0.83397	N
GO_DIVALENT_INORGANIC_CATION_HOMEOSTASIS	-0.00622	0.0486	0.83417	N
GO_UTP_METABOLIC_PROCESS	-0.00651	0.285	0.83418	N
GO_NEURAL_CREST_CELL_DIFFERENTIATION	-0.00632	0.102	0.83448	N
GO_URONIC_ACID_METABOLIC_PROCESS	-0.00834	0.221	0.83473	N
GO_GRANULOCYTE_ACTIVATION	-0.00605	0.197	0.83485	N
GO_CELL_SUBSTRATE_JUNCTION	-0.00615	0.0447	0.83501	N
REACTOME_GLYCEROPHOSPHOLIPID_BIOSYNTHESIS	-0.00577	0.0906	0.83534	N
GO_LIPID_BIOSYNTHETIC_PROCESS	-0.00606	0.0377	0.83577	N
GO_NUCLEOSIDE_PHOSPHATE_BIOSYNTHETIC_PROCESS	-0.00591	0.0628	0.83591	N
GO_TRANSFORMING_GROWTH_FACTOR_BETA_BINDING	-0.00588	0.202	0.83596	N
GO_VASOCONSTRICTION	-0.00607	0.157	0.83613	N
GO_REGULATION_OF_KERATINOCYTE_DIFFERENTIATION	-0.00615	0.162	0.83627	N
GO_REGULATION_OF_SYSTEMIC_ARTERIAL_BLOOD_PRESSURE_MEDIATED_BY_A_CHEMICAL_SIGNAL	-0.00649	0.141	0.83642	N
GO_IMMUNOGLOBULIN_RECEPTOR_BINDING	-0.00595	0.407	0.83678	N
GO_GLYCOPROTEIN_COMPLEX	-0.00755	0.237	0.83679	N
GO_POLY_A_SPECIFIC_RIBONUCLEASE_ACTIVITY	-0.00615	0.243	0.83693	N
BIOCARTA_PROTEASOME_PATHWAY	-0.00618	0.166	0.83696	N
GO_NEGATIVE_REGULATION_OF_CELL_DIFFERENTIATION	-0.00622	0.0368	0.83697	N
GO_LEUKOCYTE_APOPTOTIC_PROCESS	-0.00607	0.181	0.83716	N
GO_U2_TYPE_PRESPLICEOSOME	-0.00583	0.206	0.8372	N
GO_CALCIUM_ION_IMPORT	-0.00621	0.11	0.83726	N
GO_ADRENERGIC_RECEPTOR_BINDING	-0.00653	0.204	0.8375	N
GO_REGULATION_OF_TYROSINE_PHOSPHORYLATION_OF_STAT3_PROTEIN	-0.00595	0.122	0.83763	N
GO_PROTEIN_LIPID_COMPLEX_BINDING	-0.00685	0.191	0.83767	N
GO_FEMALE_SEX_DIFFERENTIATION	-0.00618	0.0805	0.83774	N
GO_CELL_SURFACE	-0.00627	0.0339	0.8378	N
GO_NEGATIVE_REGULATION_OF_PROTEIN_COMPLEX_DISASSEMBLY	-0.00585	0.0654	0.83796	N
GO_CHROMOCENTER	-0.00617	0.233	0.83804	N
GO_REGULATION_OF_PROTEIN_POLYMERIZATION	-0.00591	0.0636	0.83821	N
GO_INTERACTION_WITH_SYMBIONT	-0.00597	0.116	0.83822	N
GO_NEGATIVE_REGULATION_OF_RESPONSE_TO_FOOD	-0.00719	0.294	0.83824	N
GO_POSITIVE_REGULATION_OF_BLOOD_CIRCULATION	-0.00668	0.0969	0.8383	N
GO_DEATH_RECEPTOR_ACTIVITY	-0.00651	0.185	0.8383	N
GO_NUCLEAR_HETEROCHROMATIN	-0.00557	0.145	0.83853	N
GO_REGULATION_OF_APOPTOTIC_SIGNALING_PATHWAY	-0.00619	0.0464	0.83854	N
KEGG_PEROXISOME	-0.00569	0.0893	0.83866	N
GO_LOW_DENSITY_LIPOPROTEIN_PARTICLE_BINDING	-0.007	0.245	0.8387	N
GO_ENDODEOXYRIBONUCLEASE_ACTIVITY_PRODUCING_5_PHOSPHOMONOESTERS	-0.00642	0.275	0.83886	N
GO_OXIDOREDUCTASE_ACTIVITY_ACTING_ON_THE_CH_NH_GROUP_OF_DONORS_NAD_OR_NADP_AS_ACCEPTOR	-0.00625	0.2	0.8389	N
BIOCARTA_IL2_PATHWAY	-0.00626	0.19	0.83912	N
GO_PINOCYTOSIS	-0.00575	0.225	0.8393	N
GO_RNA_CAPPING	-0.00541	0.125	0.8394	N
GO_FATTY_ACYL_COA_METABOLIC_PROCESS	-0.00609	0.123	0.83955	N
ST_G_ALPHA_S_PATHWAY	-0.00564	0.197	0.83987	N
GO_NEGATIVE_REGULATION_OF_REACTIVE_OXYGEN_SPECIES_METABOLIC_PROCESS	-0.00589	0.129	0.84	N
GO_OVULATION_CYCLE_PROCESS	-0.00612	0.0903	0.84005	N
GO_CARBON_CARBON_LYASE_ACTIVITY	-0.00556	0.108	0.84008	N
GO_POSITIVE_REGULATION_OF_CYTOSKELETON_ORGANIZATION	-0.00631	0.0665	0.8401	N
GO_POSITIVE_REGULATION_OF_LEUKOCYTE_PROLIFERATION	-0.00653	0.0796	0.84018	N
GO_CALCIUM_DEPENDENT_CELL_CELL_ADHESION_VIA_PLASMA_MEMBRANE_CELL_ADHESION_MOLECULES	-0.00682	0.18	0.84034	N
GO_POSITIVE_REGULATION_OF_DNA_RECOMBINATION	-0.00522	0.166	0.8404	N
HALLMARK_INTERFERON_GAMMA_RESPONSE	-0.00633	0.0635	0.8405	N
GO_TRANSFERASE_ACTIVITY_TRANSFERRING_HEXOSYL_GROUPS	-0.00678	0.068	0.8405	N
GO_AXONAL_FASCICULATION	-0.00726	0.219	0.84059	N
GO_TRICARBOXYLIC_ACID_CYCLE_ENZYME_COMPLEX	-0.00635	0.258	0.84069	N
GO_CYCLIC_NUCLEOTIDE_MEDIATED_SIGNALING	-0.00648	0.13	0.84083	N
GO_AMIDE_TRANSMEMBRANE_TRANSPORTER_ACTIVITY	-0.0056	0.194	0.84083	N
GO_VASCULAR_SMOOTH_MUSCLE_CELL_DIFFERENTIATION	-0.00606	0.226	0.8409	N
GO_MATERNAL_PROCESS_INVOLVED_IN_FEMALE_PREGNANCY	-0.00624	0.111	0.84096	N
REACTOME_PYRUVATE_METABOLISM_AND_CITRIC_ACID_TCA_CYCLE	-0.00592	0.133	0.84136	N
GO_RETINOL_DEHYDROGENASE_ACTIVITY	-0.00613	0.194	0.84151	N
GO_PROSTATE_GLANDULAR_ACINUS_DEVELOPMENT	-0.00682	0.276	0.84152	N
GO_LONG_CHAIN_FATTY_ACID_BINDING	-0.00639	0.238	0.84161	N
ST_JAK_STAT_PATHWAY	-0.00531	0.237	0.84164	N
GO_TOLL_LIKE_RECEPTOR_SIGNALING_PATHWAY	-0.00619	0.0946	0.84183	N
REACTOME_IL_6_SIGNALING	-0.00715	0.302	0.84188	N
KEGG_NICOTINATE_AND_NICOTINAMIDE_METABOLISM	-0.0067	0.191	0.84208	N
GO_LIPID_STORAGE	-0.00591	0.158	0.84209	N
GO_CYTOKINESIS	-0.00624	0.0934	0.84236	N
GO_CYTOPLASMIC_DYNEIN_COMPLEX	-0.00629	0.225	0.84248	N
GO_FATTY_ACID_CATABOLIC_PROCESS	-0.00556	0.0877	0.84251	N
GO_MESENCHYMAL_CELL_DIFFERENTIATION	-0.00654	0.0765	0.84266	N
GO_NEGATIVE_REGULATION_OF_BIOMINERAL_TISSUE_DEVELOPMENT	-0.00613	0.193	0.84284	N
GO_MHC_CLASS_I_PROTEIN_COMPLEX	-0.00504	0.388	0.84285	N
GO_MRNA_CLEAVAGE_FACTOR_COMPLEX	-0.00733	0.244	0.84298	N
GO_PROGESTERONE_METABOLIC_PROCESS	-0.00589	0.21	0.84305	N
GO_REGULATION_OF_HYDROGEN_PEROXIDE_INDUCED_CELL_DEATH	-0.00624	0.202	0.84314	N
GO_SARCOPLASMIC_RETICULUM_CALCIUM_ION_TRANSPORT	-0.00568	0.228	0.84321	N
GO_GERM_CELL_NUCLEUS	-0.00596	0.187	0.84328	N
GO_RETINOL_METABOLIC_PROCESS	-0.00637	0.166	0.84339	N
BIOCARTA_TGFB_PATHWAY	-0.00621	0.19	0.84351	N
GO_WATER_HOMEOSTASIS	-0.00653	0.106	0.84364	N
GO_NEGATIVE_REGULATION_OF_CYSTEINE_TYPE_ENDOPEPTIDASE_ACTIVITY	-0.00612	0.0905	0.84391	N
GO_PANCREAS_DEVELOPMENT	-0.00655	0.103	0.84396	N
GO_POSITIVE_REGULATION_OF_TRANSLATIONAL_INITIATION	-0.00618	0.188	0.84398	N
GO_EMBRYONIC_DIGIT_MORPHOGENESIS	-0.00659	0.113	0.84412	N
GO_REGULATION_OF_IMMUNE_RESPONSE	-0.00641	0.0322	0.84418	N
GO_REGULATION_OF_HORMONE_METABOLIC_PROCESS	-0.00656	0.171	0.84423	N
GO_TISSUE_REGENERATION	-0.00609	0.114	0.84435	N
GO_LEFT_RIGHT_PATTERN_FORMATION	-0.00693	0.2	0.84442	N
GO_LIPID_PARTICLE	-0.0061	0.109	0.84453	N
GO_CELLULAR_RESPONSE_TO_EXTERNAL_STIMULUS	-0.00622	0.0525	0.8447	N
GO_RESPONSE_TO_TYPE_I_INTERFERON	-0.00733	0.125	0.84506	N
BIOCARTA_EPONFKB_PATHWAY	-0.00601	0.239	0.84507	N
GO_REGULATION_OF_MULTI_ORGANISM_PROCESS	-0.00617	0.0403	0.84507	N
REACTOME_GENERIC_TRANSCRIPTION_PATHWAY	-0.00663	0.0494	0.84509	N
GO_CYTOCHROME_COMPLEX	-0.00612	0.185	0.84521	N
REACTOME_TRANSPORT_OF_VITAMINS_NUCLEOSIDES_AND_RELATED_MOLECULES	-0.00624	0.15	0.84535	N
PID_A6B1_A6B4_INTEGRIN_PATHWAY	-0.00631	0.124	0.84541	N
GO_EXTRACELLULAR_MATRIX_BINDING	-0.00638	0.123	0.84544	N
GO_CARBOXY_LYASE_ACTIVITY	-0.00629	0.145	0.84566	N
GO_VENTRICULAR_CARDIAC_MUSCLE_CELL_DEVELOPMENT	-0.00769	0.281	0.8458	N
HALLMARK_ADIPOGENESIS	-0.00617	0.059	0.84612	N
GO_MITOTIC_SPINDLE_ORGANIZATION	-0.00616	0.105	0.84635	N
REACTOME_MITOTIC_G2_G2_M_PHASES	-0.00662	0.102	0.84638	N
GO_POSITIVE_REGULATION_OF_BLOOD_VESSEL_ENDOTHELIAL_CELL_MIGRATION	-0.00593	0.163	0.84649	N
GO_ATRIAL_SEPTUM_DEVELOPMENT	-0.00706	0.219	0.84658	N
REACTOME_E2F_MEDIATED_REGULATION_OF_DNA_REPLICATION	-0.00572	0.137	0.84672	N
GO_REGULATION_OF_MESONEPHROS_DEVELOPMENT	-0.0068	0.182	0.84682	N
GO_REGULATION_OF_T_HELPER_CELL_DIFFERENTIATION	-0.00658	0.173	0.84687	N
GO_MHC_PROTEIN_COMPLEX	-0.00542	0.355	0.84699	N
GO_RAC_GUANYL_NUCLEOTIDE_EXCHANGE_FACTOR_ACTIVITY	-0.00708	0.257	0.84721	N
GO_POLYOL_TRANSPORT	-0.00696	0.221	0.84773	N
GO_POSITIVE_REGULATION_OF_MULTICELLULAR_ORGANISMAL_PROCESS	-0.00658	0.0249	0.84795	N
GO_NEGATIVE_REGULATION_OF_CALCIUM_ION_TRANSPORT	-0.00644	0.124	0.84822	N
GO_CELLULAR_MODIFIED_AMINO_ACID_BIOSYNTHETIC_PROCESS	-0.00613	0.114	0.84824	N
GO_REGULATION_OF_INTERLEUKIN_2_PRODUCTION	-0.00682	0.133	0.8483	N
GO_INTRACELLULAR_RECEPTOR_SIGNALING_PATHWAY	-0.00652	0.0689	0.84857	N
GO_NATURAL_KILLER_CELL_MEDIATED_IMMUNITY	-0.00704	0.2	0.84862	N
GO_PRIMARY_CILIUM	-0.00657	0.0625	0.84885	N
GO_SULFATE_TRANSPORT	-0.00599	0.208	0.84898	N
GO_MALE_SEX_DIFFERENTIATION	-0.00647	0.0724	0.84898	N
GO_PORE_COMPLEX_ASSEMBLY	-0.00626	0.21	0.84919	N
REACTOME_GLYCOGEN_BREAKDOWN_GLYCOGENOLYSIS	-0.00733	0.264	0.84942	N
GO_CHEMICAL_HOMEOSTASIS	-0.0065	0.0302	0.84951	N
BIOCARTA_ATM_PATHWAY	-0.00628	0.182	0.84954	N
GO_NEGATIVE_REGULATION_OF_ACUTE_INFLAMMATORY_RESPONSE	-0.006	0.235	0.84954	N
GO_CHROMATIN_SILENCING	-0.00613	0.113	0.84968	N
REACTOME_RNA_POL_I_TRANSCRIPTION_TERMINATION	-0.00565	0.168	0.84978	N
GO_REGULATION_OF_MITOCHONDRION_ORGANIZATION	-0.00617	0.0578	0.84992	N
GO_REGULATION_OF_RETINOIC_ACID_RECEPTOR_SIGNALING_PATHWAY	-0.00811	0.219	0.85026	N
ST_TUMOR_NECROSIS_FACTOR_PATHWAY	-0.00661	0.168	0.85032	N
BIOCARTA_IL17_PATHWAY	-0.00643	0.222	0.85038	N
GO_SOMATIC_DIVERSIFICATION_OF_IMMUNE_RECEPTORS	-0.00637	0.135	0.85061	N
GO_TOLERANCE_INDUCTION	-0.00689	0.281	0.85081	N
GO_POSITIVE_REGULATION_OF_HOMEOSTATIC_PROCESS	-0.00647	0.0603	0.85081	N
GO_REGULATION_OF_DEVELOPMENTAL_PIGMENTATION	-0.00678	0.234	0.85087	N
BIOCARTA_DREAM_PATHWAY	-0.00697	0.24	0.85093	N
REACTOME_LATE_PHASE_OF_HIV_LIFE_CYCLE	-0.00636	0.0852	0.85103	N
GO_CELLULAR_AMINO_ACID_CATABOLIC_PROCESS	-0.00646	0.0818	0.85115	N
GO_POSITIVE_REGULATION_OF_P38MAPK_CASCADE	-0.0073	0.251	0.85116	N
GO_INNER_MITOCHONDRIAL_MEMBRANE_PROTEIN_COMPLEX	-0.0062	0.0825	0.85126	N
GO_OOCYTE_DIFFERENTIATION	-0.00681	0.146	0.8514	N
HALLMARK_UV_RESPONSE_DN	-0.00704	0.0765	0.8517	N
GO_CELL_CYCLE_CHECKPOINT	-0.00634	0.0608	0.85173	N
GO_MOLTING_CYCLE	-0.0066	0.0962	0.85175	N
GO_REGULATION_OF_BONE_DEVELOPMENT	-0.00697	0.217	0.85179	N
GO_APICOLATERAL_PLASMA_MEMBRANE	-0.00632	0.21	0.85191	N
GO_POSITIVE_REGULATION_OF_HORMONE_SECRETION	-0.00647	0.0801	0.85214	N
REACTOME_IMMUNE_SYSTEM	-0.00656	0.0301	0.85239	N
GO_MAINTENANCE_OF_PROTEIN_LOCALIZATION_IN_ORGANELLE	-0.00565	0.134	0.85246	N
GO_RESPONSE_TO_RETINOIC_ACID	-0.00644	0.0832	0.85255	N
GO_PYRIMIDINE_CONTAINING_COMPOUND_CATABOLIC_PROCESS	-0.00653	0.155	0.85276	N
GO_POSITIVE_REGULATION_OF_PHOSPHOLIPASE_ACTIVITY	-0.00691	0.123	0.85278	N
GO_NEURON_APOPTOTIC_PROCESS	-0.00613	0.139	0.85279	N
GO_OVULATION_CYCLE	-0.00655	0.0804	0.85309	N
GO_ORGANOPHOSPHATE_ESTER_TRANSMEMBRANE_TRANSPORTER_ACTIVITY	-0.00588	0.164	0.85315	N
GO_POSITIVE_REGULATION_OF_BLOOD_PRESSURE	-0.0069	0.149	0.85356	N
GO_EXTRACELLULAR_MATRIX_ASSEMBLY	-0.00619	0.219	0.85374	N
BIOCARTA_CARM1_PATHWAY	-0.00721	0.255	0.8541	N
GO_EXTRACELLULAR_STRUCTURE_ORGANIZATION	-0.00674	0.0516	0.85453	N
GO_POSITIVE_REGULATION_OF_CALCIUM_ION_DEPENDENT_EXOCYTOSIS	-0.00621	0.158	0.8546	N
GO_NEGATIVE_REGULATION_OF_SUBSTRATE_ADHESION_DEPENDENT_CELL_SPREADING	-0.00721	0.264	0.8547	N
GO_FLAVONOID_METABOLIC_PROCESS	-0.00818	0.2	0.85486	N
GO_CYCLIN_BINDING	-0.00673	0.196	0.85506	N
GO_CYTOPLASMIC_SEQUESTERING_OF_PROTEIN	-0.00597	0.126	0.85514	N
GO_PROTEIN_AUTOUBIQUITINATION	-0.00635	0.116	0.85515	N
GO_PHOSPHATE_TRANSMEMBRANE_TRANSPORTER_ACTIVITY	-0.00572	0.137	0.85525	N
GO_POSITIVE_REGULATION_OF_MRNA_SPLICING_VIA_SPLICEOSOME	-0.00599	0.219	0.85526	N
GO_OOGENESIS	-0.00685	0.11	0.85528	N
GO_NEGATIVE_REGULATION_OF_DEVELOPMENTAL_PROCESS	-0.00666	0.032	0.85538	N
GO_MODIFICATION_OF_MORPHOLOGY_OR_PHYSIOLOGY_OF_OTHER_ORGANISM	-0.00657	0.0855	0.85545	N
GO_NUCLEAR_NUCLEOSOME	-0.00566	0.239	0.85553	N
REACTOME_ACTIVATED_TAK1_MEDIATES_P38_MAPK_ACTIVATION	-0.00639	0.216	0.85562	N
GO_REGULATION_OF_RESPIRATORY_GASEOUS_EXCHANGE	-0.00653	0.189	0.85569	N
GO_SPHINGOLIPID_METABOLIC_PROCESS	-0.00703	0.0789	0.8557	N
GO_ACROSOMAL_VESICLE	-0.00662	0.0899	0.85576	N
GO_ENDOCRINE_SYSTEM_DEVELOPMENT	-0.00663	0.0767	0.85588	N
GO_SOLUTE_PROTON_SYMPORTER_ACTIVITY	-0.00705	0.178	0.85602	N
GO_CELL_DIVISION_SITE	-0.00678	0.12	0.85645	N
KEGG_PROTEIN_EXPORT	-0.00621	0.163	0.85654	N
GO_ENDORIBONUCLEASE_ACTIVITY_PRODUCING_5_PHOSPHOMONOESTERS	-0.00675	0.17	0.85654	N
GO_DNA_DIRECTED_RNA_POLYMERASE_III_COMPLEX	-0.00614	0.182	0.8566	N
GO_TRANSLATION_REPRESSOR_ACTIVITY	-0.00676	0.201	0.85668	N
GO_POSITIVE_REGULATION_OF_TYROSINE_PHOSPHORYLATION_OF_STAT1_PROTEIN	-0.00708	0.269	0.85673	N
GO_PURINERGIC_NUCLEOTIDE_RECEPTOR_SIGNALING_PATHWAY	-0.00679	0.201	0.85717	N
REACTOME_LOSS_OF_NLP_FROM_MITOTIC_CENTROSOMES	-0.00726	0.128	0.85726	N
BIOCARTA_CTL_PATHWAY	-0.0062	0.224	0.85769	N
REACTOME_METABOLISM_OF_LIPIDS_AND_LIPOPROTEINS	-0.00649	0.0391	0.85771	N
KEGG_PARKINSONS_DISEASE	-0.00614	0.0743	0.85789	N
GO_REGULATION_OF_ACTIN_NUCLEATION	-0.00659	0.169	0.858	N
GO_POSITIVE_REGULATION_OF_VASOCONSTRICTION	-0.0068	0.146	0.85801	N
KEGG_AUTOIMMUNE_THYROID_DISEASE	-0.00752	0.169	0.85808	N
GO_TUBE_FORMATION	-0.00702	0.0785	0.85834	N
GO_ALPHA_LINOLENIC_ACID_METABOLIC_PROCESS	-0.00629	0.227	0.85858	N
GO_HYPOTHALAMUS_DEVELOPMENT	-0.00699	0.186	0.85871	N
GO_POSITIVE_REGULATION_OF_MESONEPHROS_DEVELOPMENT	-0.00698	0.195	0.85885	N
GO_POSITIVE_REGULATION_OF_DENDRITIC_SPINE_MORPHOGENESIS	-0.00714	0.257	0.85899	N
GO_LIGASE_ACTIVITY_FORMING_CARBON_OXYGEN_BONDS	-0.00719	0.138	0.85902	N
GO_REGULATION_OF_CELL_DIFFERENTIATION	-0.00683	0.024	0.85927	N
GO_DNA_LIGATION	-0.00546	0.17	0.85928	N
REACTOME_CYTOCHROME_P450_ARRANGED_BY_SUBSTRATE_TYPE	-0.00755	0.134	0.85941	N
GO_CELLULAR_RESPONSE_TO_OXYGEN_CONTAINING_COMPOUND	-0.00689	0.032	0.85946	N
GO_PROTEIN_SERINE_THREONINE_KINASE_ACTIVITY	-0.00682	0.0422	0.85986	N
REACTOME_GLUTATHIONE_CONJUGATION	-0.00687	0.178	0.86002	N
GO_NEGATIVE_REGULATION_OF_INTRACELLULAR_TRANSPORT	-0.0069	0.0768	0.86015	N
GO_UBIQUITIN_LIKE_PROTEIN_CONJUGATING_ENZYME_ACTIVITY	-0.006	0.141	0.86022	N
GO_REGULATION_OF_NON_CANONICAL_WNT_SIGNALING_PATHWAY	-0.00759	0.222	0.86039	N
GO_RESPONSE_TO_INCREASED_OXYGEN_LEVELS	-0.00664	0.18	0.86049	N
GO_SMOOTH_MUSCLE_CELL_DIFFERENTIATION	-0.00704	0.159	0.86051	N
GO_REGULATION_OF_TUMOR_NECROSIS_FACTOR_MEDIATED_SIGNALING_PATHWAY	-0.00657	0.123	0.86051	N
GO_CELLULAR_RESPONSE_TO_FLUID_SHEAR_STRESS	-0.00695	0.198	0.86052	N
GO_POSITIVE_REGULATION_OF_CYTOKINE_SECRETION	-0.00709	0.0922	0.86071	N
ST_IL_13_PATHWAY	-0.00692	0.382	0.86121	N
GO_MATURE_B_CELL_DIFFERENTIATION_INVOLVED_IN_IMMUNE_RESPONSE	-0.00749	0.257	0.86125	N
GO_DNA_TEMPLATED_TRANSCRIPTION_ELONGATION	-0.00647	0.0858	0.86134	N
GO_BLOOD_VESSEL_REMODELING	-0.00727	0.17	0.86135	N
GO_REGULATION_OF_PROTEIN_INSERTION_INTO_MITOCHONDRIAL_MEMBRANE_INVOLVED_IN_APOPTOTIC_SIGNALING_PATHWAY	-0.00646	0.148	0.86157	N
GO_HOST	-0.00873	0.34	0.86203	N
REACTOME_MRNA_CAPPING	-0.00602	0.143	0.86225	N
GO_MICROBODY_MEMBRANE	-0.00623	0.104	0.86236	N
GO_REGULATION_OF_CAMP_MEDIATED_SIGNALING	-0.00609	0.16	0.86237	N
KEGG_LINOLEIC_ACID_METABOLISM	-0.00694	0.159	0.8624	N
GO_ENDONUCLEASE_ACTIVITY	-0.00693	0.0797	0.86241	N
GO_SKELETAL_MUSCLE_ADAPTATION	-0.00711	0.264	0.86243	N
GO_ANCHORING_JUNCTION	-0.00696	0.0408	0.86251	N
GO_MITOTIC_SISTER_CHROMATID_SEGREGATION	-0.00649	0.0866	0.86268	N
GO_REGULATION_OF_TOR_SIGNALING	-0.0065	0.101	0.86301	N
GO_NEGATIVE_REGULATION_OF_CELL_COMMUNICATION	-0.0069	0.0263	0.86304	N
GO_RENAL_FILTRATION	-0.00784	0.34	0.86317	N
REACTOME_FORMATION_OF_THE_HIV1_EARLY_ELONGATION_COMPLEX	-0.0061	0.144	0.86347	N
REACTOME_AMINO_ACID_AND_OLIGOPEPTIDE_SLC_TRANSPORTERS	-0.00675	0.123	0.86351	N
GO_TYPE_B_PANCREATIC_CELL_DEVELOPMENT	-0.00796	0.27	0.86353	N
GO_RESPONSE_TO_OXYGEN_CONTAINING_COMPOUND	-0.00693	0.0244	0.86378	N
GO_PHOSPHOTYROSINE_BINDING	-0.00771	0.252	0.86383	N
GO_POSITIVE_REGULATION_OF_CELL_SUBSTRATE_ADHESION	-0.00732	0.0934	0.86411	N
REACTOME_ETHANOL_OXIDATION	-0.00899	0.347	0.8642	N
GO_RETROGRADE_VESICLE_MEDIATED_TRANSPORT_GOLGI_TO_ER	-0.00632	0.0911	0.8642	N
GO_REGULATION_OF_STEROID_METABOLIC_PROCESS	-0.00662	0.0952	0.86465	N
GO_SMALL_MOLECULE_CATABOLIC_PROCESS	-0.00647	0.0455	0.86474	N
GO_CHROMOSOME_LOCALIZATION	-0.00645	0.102	0.86479	N
GO_ARF_GUANYL_NUCLEOTIDE_EXCHANGE_FACTOR_ACTIVITY	-0.00649	0.168	0.86479	N
GO_REGULATION_OF_SERINE_TYPE_PEPTIDASE_ACTIVITY	-0.00889	0.312	0.86502	N
GO_DEFENSE_RESPONSE_TO_VIRUS	-0.00752	0.0737	0.86524	N
GO_NEGATIVE_REGULATION_OF_INTRACELLULAR_SIGNAL_TRANSDUCTION	-0.00677	0.0413	0.86562	N
HALLMARK_APOPTOSIS	-0.00666	0.0665	0.86563	N
GO_DIGESTIVE_TRACT_MORPHOGENESIS	-0.00786	0.138	0.8657	N
GO_RESPONSE_TO_LOW_DENSITY_LIPOPROTEIN_PARTICLE	-0.00744	0.241	0.86572	N
GO_ORGANIC_ACID_METABOLIC_PROCESS	-0.00689	0.0289	0.86589	N
GO_CAJAL_BODY	-0.00578	0.105	0.86593	N
GO_POSITIVE_REGULATION_OF_MRNA_METABOLIC_PROCESS	-0.0065	0.124	0.86603	N
GO_RNA_POLYMERASE_II_CORE_BINDING	-0.00764	0.239	0.86614	N
GO_RESPONSE_TO_ENDOGENOUS_STIMULUS	-0.00698	0.0238	0.86616	N
PID_AURORA_A_PATHWAY	-0.00611	0.135	0.86619	N
GO_CARDIAC_CONDUCTION_SYSTEM_DEVELOPMENT	-0.006	0.21	0.86622	N
GO_PYRIMIDINE_NUCLEOSIDE_METABOLIC_PROCESS	-0.00671	0.125	0.86631	N
GO_COCHLEA_DEVELOPMENT	-0.00713	0.14	0.8665	N
GO_POSITIVE_REGULATION_OF_MULTICELLULAR_ORGANISM_GROWTH	-0.0067	0.143	0.86667	N
GO_MATURE_B_CELL_DIFFERENTIATION	-0.00695	0.204	0.86675	N
GO_CHONDROITIN_SULFATE_PROTEOGLYCAN_BIOSYNTHETIC_PROCESS	-0.00695	0.162	0.86684	N
GO_POSITIVE_REGULATION_OF_VASCULATURE_DEVELOPMENT	-0.00708	0.0764	0.86687	N
REACTOME_RNA_POL_I_TRANSCRIPTION	-0.00666	0.13	0.86725	N
GO_DOPAMINE_BINDING	-0.00691	0.263	0.86738	N
GO_ESTABLISHMENT_OF_EPITHELIAL_CELL_POLARITY	-0.00704	0.185	0.86759	N
REACTOME_FATTY_ACID_TRIACYLGLYCEROL_AND_KETONE_BODY_METABOLISM	-0.0065	0.0619	0.86765	N
GO_GLYCOLIPID_CATABOLIC_PROCESS	-0.00733	0.266	0.86777	N
GO_NEGATIVE_REGULATION_OF_RETINOIC_ACID_RECEPTOR_SIGNALING_PATHWAY	-0.00887	0.259	0.86778	N
GO_REGULATION_OF_HEART_RATE	-0.0077	0.102	0.86841	N
GO_STRIATED_MUSCLE_CELL_DIFFERENTIATION	-0.00712	0.0671	0.86848	N
GO_RECYCLING_ENDOSOME_MEMBRANE	-0.00683	0.138	0.86863	N
GO_REGULATION_OF_RYANODINE_SENSITIVE_CALCIUM_RELEASE_CHANNEL_ACTIVITY	-0.00666	0.16	0.86865	N
GO_GOLGI_STACK	-0.00706	0.078	0.86876	N
PID_P38_MK2_PATHWAY	-0.00622	0.162	0.86891	N
REACTOME_TRANSPORT_OF_MATURE_MRNA_DERIVED_FROM_AN_INTRONLESS_TRANSCRIPT	-0.0075	0.159	0.86908	N
GO_REGULATION_OF_INTERLEUKIN_12_PRODUCTION	-0.00738	0.13	0.86915	N
BIOCARTA_HIF_PATHWAY	-0.00735	0.227	0.86942	N
GO_PHOSPHATIDYLINOSITOL_PHOSPHATE_KINASE_ACTIVITY	-0.00612	0.189	0.8697	N
GO_SOLUTE_SODIUM_SYMPORTER_ACTIVITY	-0.00737	0.127	0.86978	N
PID_CONE_PATHWAY	-0.00713	0.19	0.86993	N
GO_REGULATION_OF_INSULIN_SECRETION_INVOLVED_IN_CELLULAR_RESPONSE_TO_GLUCOSE_STIMULUS	-0.00724	0.127	0.87003	N
GO_COENZYME_A_METABOLIC_PROCESS	-0.00722	0.209	0.87011	N
KEGG_DRUG_METABOLISM_OTHER_ENZYMES	-0.00809	0.136	0.87035	N
GO_CELL_CYCLE_ARREST	-0.00696	0.07	0.87038	N
GO_NUCLEAR_TRANSCRIPTION_FACTOR_COMPLEX	-0.00709	0.0781	0.87047	N
REACTOME_SEMA3A_PAK_DEPENDENT_AXON_REPULSION	-0.00698	0.23	0.87076	N
GO_STEROL_METABOLIC_PROCESS	-0.00728	0.0801	0.87077	N
GO_RECEPTOR_CLUSTERING	-0.0066	0.127	0.87112	N
BIOCARTA_IL4_PATHWAY	-0.00652	0.244	0.87117	N
KEGG_PENTOSE_AND_GLUCURONATE_INTERCONVERSIONS	-0.0101	0.231	0.8713	N
GO_REGULATION_OF_CALCIUM_MEDIATED_SIGNALING	-0.0069	0.0971	0.87132	N
GO_NEGATIVE_REGULATION_OF_CELL_ACTIVATION	-0.00707	0.0708	0.87145	N
REACTOME_TAK1_ACTIVATES_NFKB_BY_PHOSPHORYLATION_AND_ACTIVATION_OF_IKKS_COMPLEX	-0.00629	0.171	0.87148	N
GO_CELL_PROJECTION_ASSEMBLY	-0.00735	0.0573	0.87157	N
GO_POSITIVE_REGULATION_OF_ACTIN_CYTOSKELETON_REORGANIZATION	-0.00656	0.194	0.87175	N
REACTOME_SYNTHESIS_SECRETION_AND_DEACYLATION_OF_GHRELIN	-0.00597	0.182	0.87192	N
GO_MICROVILLUS_MEMBRANE	-0.00732	0.204	0.87205	N
GO_REGULATION_OF_TYROSINE_PHOSPHORYLATION_OF_STAT1_PROTEIN	-0.00736	0.217	0.87227	N
PID_RETINOIC_ACID_PATHWAY	-0.00736	0.161	0.87229	N
REACTOME_YAP1_AND_WWTR1_TAZ_STIMULATED_GENE_EXPRESSION	-0.00725	0.182	0.87242	N
GO_RESPONSE_TO_LIPID	-0.0071	0.0296	0.87242	N
GO_COENZYME_A_BIOSYNTHETIC_PROCESS	-0.00709	0.252	0.87249	N
GO_MONOCARBOXYLIC_ACID_CATABOLIC_PROCESS	-0.00647	0.0789	0.87255	N
GO_COLLAGEN_TRIMER	-0.0078	0.102	0.87258	N
GO_CELLULAR_RESPONSE_TO_GAMMA_RADIATION	-0.00723	0.201	0.87263	N
BIOCARTA_PTEN_PATHWAY	-0.00699	0.194	0.87275	N
REACTOME_DNA_REPLICATION	-0.00687	0.0614	0.87284	N
GO_ORGAN_MATURATION	-0.00806	0.223	0.87326	N
GO_PROTEIN_COMPLEX_SUBUNIT_ORGANIZATION	-0.00702	0.0234	0.8733	N
GO_POSITIVE_REGULATION_OF_MUSCLE_CELL_APOPTOTIC_PROCESS	-0.00778	0.264	0.87333	N
GO_HEPATOCYTE_APOPTOTIC_PROCESS	-0.00749	0.244	0.87344	N
GO_MODULATION_BY_HOST_OF_VIRAL_PROCESS	-0.00706	0.195	0.8735	N
GO_NEGATIVE_REGULATION_OF_EPITHELIAL_CELL_DIFFERENTIATION	-0.00744	0.15	0.87376	N
GO_PALMITOYLTRANSFERASE_ACTIVITY	-0.00707	0.142	0.87386	N
GO_GLYCOSIDE_METABOLIC_PROCESS	-0.00737	0.216	0.87394	N
GO_NEGATIVE_REGULATION_OF_CALCIUM_ION_TRANSMEMBRANE_TRANSPORT	-0.00703	0.159	0.87399	N
GO_CRANIOFACIAL_SUTURE_MORPHOGENESIS	-0.00742	0.232	0.87416	N
GO_NEGATIVE_REGULATION_OF_TISSUE_REMODELING	-0.00727	0.213	0.87446	N
GO_CARDIAC_CELL_DEVELOPMENT	-0.00772	0.13	0.87457	N
GO_LEUKOCYTE_HOMEOSTASIS	-0.0072	0.112	0.87463	N
GO_ODORANT_BINDING	-0.0104	0.135	0.87466	N
GO_NEGATIVE_REGULATION_OF_EPIDERMAL_CELL_DIFFERENTIATION	-0.00717	0.242	0.8747	N
GO_APICAL_PROTEIN_LOCALIZATION	-0.00687	0.242	0.87484	N
GO_PIGMENT_ACCUMULATION	-0.00736	0.286	0.87493	N
GO_GRANULOCYTE_DIFFERENTIATION	-0.00709	0.229	0.87501	N
GO_REGULATION_OF_ESTABLISHMENT_OF_PLANAR_POLARITY_INVOLVED_IN_NEURAL_TUBE_CLOSURE	-0.00688	0.215	0.87504	N
GO_NEGATIVE_REGULATION_OF_INTRINSIC_APOPTOTIC_SIGNALING_PATHWAY	-0.00694	0.0912	0.87509	N
GO_POSITIVE_REGULATION_OF_SEQUESTERING_OF_CALCIUM_ION	-0.00679	0.204	0.87522	N
GO_SMALL_MOLECULE_BIOSYNTHETIC_PROCESS	-0.0069	0.0402	0.87524	N
GO_SPERM_PART	-0.00722	0.0746	0.87526	N
GO_B_CELL_RECEPTOR_SIGNALING_PATHWAY	-0.00774	0.157	0.87541	N
GO_NUCLEAR_CHROMOSOME_SEGREGATION	-0.00698	0.0569	0.87559	N
GO_NEGATIVE_REGULATION_OF_TRANSPORTER_ACTIVITY	-0.00717	0.107	0.87561	N
GO_REGULATION_OF_OSSIFICATION	-0.00743	0.0671	0.87581	N
GO_M_BAND	-0.00904	0.241	0.87619	N
BIOCARTA_NO2IL12_PATHWAY	-0.00812	0.235	0.87641	N
GO_POSITIVE_REGULATION_OF_T_HELPER_CELL_DIFFERENTIATION	-0.00821	0.224	0.87701	N
GO_POSITIVE_REGULATION_OF_RECEPTOR_INTERNALIZATION	-0.00684	0.161	0.8771	N
HALLMARK_KRAS_SIGNALING_DN	-0.00721	0.0621	0.87714	N
KEGG_GLYCEROPHOSPHOLIPID_METABOLISM	-0.00677	0.0924	0.87716	N
GO_NEGATIVE_REGULATION_OF_IMMUNE_RESPONSE	-0.00762	0.087	0.87717	N
GO_POSITIVE_REGULATION_OF_VIRAL_TRANSCRIPTION	-0.00736	0.146	0.87736	N
GO_CELL_DIFFERENTIATION_INVOLVED_IN_METANEPHROS_DEVELOPMENT	-0.00755	0.263	0.87745	N
REACTOME_FANCONI_ANEMIA_PATHWAY	-0.00665	0.172	0.87749	N
GO_SPERM_MIDPIECE	-0.00736	0.245	0.87755	N
GO_HEXOSAMINIDASE_ACTIVITY	-0.00715	0.22	0.87772	N
GO_S_ACYLTRANSFERASE_ACTIVITY	-0.00716	0.159	0.87797	N
GO_REGULATION_OF_CELL_CELL_ADHESION_MEDIATED_BY_CADHERIN	-0.00659	0.268	0.87799	N
GO_POSITIVE_REGULATION_OF_MITOCHONDRION_ORGANIZATION	-0.00709	0.0669	0.87834	N
GO_NEGATIVE_REGULATION_OF_STRIATED_MUSCLE_CELL_DIFFERENTIATION	-0.00743	0.171	0.87843	N
GO_SECRETORY_GRANULE_MEMBRANE	-0.00758	0.103	0.87848	N
GO_POSITIVE_REGULATION_OF_KERATINOCYTE_DIFFERENTIATION	-0.00768	0.245	0.87868	N
GO_REGULATION_OF_NUCLEAR_TRANSCRIBED_MRNA_CATABOLIC_PROCESS_DEADENYLATION_DEPENDENT_DECAY	-0.00733	0.225	0.87894	N
GO_POSITIVE_REGULATION_OF_GENE_EXPRESSION	-0.00718	0.0217	0.87898	N
REACTOME_ENDOGENOUS_STEROLS	-0.00744	0.228	0.87908	N
REACTOME_PLATELET_SENSITIZATION_BY_LDL	-0.00794	0.235	0.87912	N
GO_POSITIVE_REGULATION_OF_BINDING	-0.00716	0.0748	0.87923	N
GO_CHANNEL_INHIBITOR_ACTIVITY	-0.0069	0.132	0.87941	N
GO_NEGATIVE_REGULATION_OF_CELL_SUBSTRATE_ADHESION	-0.00725	0.12	0.87945	N
GO_DEVELOPMENT_OF_PRIMARY_SEXUAL_CHARACTERISTICS	-0.00741	0.0613	0.87948	N
GO_POSITIVE_REGULATION_OF_LIPASE_ACTIVITY	-0.00782	0.111	0.87949	N
GO_RESPONSE_TO_FLUID_SHEAR_STRESS	-0.00722	0.142	0.8795	N
KEGG_NOD_LIKE_RECEPTOR_SIGNALING_PATHWAY	-0.00721	0.109	0.87962	N
GO_PROTEIN_LOCALIZATION_TO_CELL_SURFACE	-0.00787	0.196	0.87966	N
GO_CELLULAR_RESPONSE_TO_EXOGENOUS_DSRNA	-0.00735	0.254	0.87969	N
REACTOME_REGULATION_OF_IFNG_SIGNALING	-0.0063	0.207	0.88007	N
GO_MITOCHONDRIAL_CALCIUM_ION_HOMEOSTASIS	-0.00787	0.271	0.88011	N
REACTOME_VIRAL_MESSENGER_RNA_SYNTHESIS	-0.00685	0.209	0.88015	N
GO_POSITIVE_REGULATION_OF_NUCLEAR_DIVISION	-0.00738	0.109	0.88016	N
GO_ASYMMETRIC_PROTEIN_LOCALIZATION	-0.00753	0.203	0.88034	N
GO_CELLULAR_RESPONSE_TO_ENDOGENOUS_STIMULUS	-0.00742	0.0283	0.88049	N
GO_RNA_PHOSPHODIESTER_BOND_HYDROLYSIS_ENDONUCLEOLYTIC	-0.00766	0.119	0.88051	N
GO_POSITIVE_REGULATION_OF_PROTEIN_LOCALIZATION_TO_CELL_PERIPHERY	-0.00711	0.137	0.88054	N
GO_REGULATION_OF_REGULATORY_T_CELL_DIFFERENTIATION	-0.00712	0.245	0.88054	N
GO_REGULATION_OF_CELL_MIGRATION_INVOLVED_IN_SPROUTING_ANGIOGENESIS	-0.00692	0.186	0.88056	N
GO_AXIS_ELONGATION	-0.00747	0.167	0.88079	N
REACTOME_CLASS_C_3_METABOTROPIC_GLUTAMATE_PHEROMONE_RECEPTORS	-0.00828	0.272	0.88091	N
REACTOME_MRNA_SPLICING_MINOR_PATHWAY	-0.00715	0.129	0.88101	N
GO_CELLULAR_RESPONSE_TO_HYDROGEN_PEROXIDE	-0.00719	0.108	0.88131	N
PID_IL2_STAT5_PATHWAY	-0.00734	0.16	0.88226	N
GO_REGULATION_OF_CYTOKINE_SECRETION	-0.00775	0.0763	0.88226	N
GO_CARDIAC_ATRIUM_DEVELOPMENT	-0.00789	0.163	0.88236	N
GO_NEGATIVE_REGULATION_OF_MEGAKARYOCYTE_DIFFERENTIATION	-0.00597	0.302	0.88248	N
GO_HISTONE_METHYLTRANSFERASE_ACTIVITY	-0.00726	0.116	0.88266	N
GO_POSITIVE_REGULATION_OF_INTERLEUKIN_12_PRODUCTION	-0.00756	0.158	0.88278	N
GO_RESPONSE_TO_INTERLEUKIN_1	-0.00801	0.0893	0.88279	N
KEGG_JAK_STAT_SIGNALING_PATHWAY	-0.00777	0.0738	0.88311	N
GO_REGULATION_OF_INTERLEUKIN_4_PRODUCTION	-0.00818	0.192	0.88313	N
GO_REGULATION_OF_PROTEIN_TARGETING	-0.00726	0.0498	0.88322	N
GO_NEURON_DEATH	-0.00738	0.125	0.88325	N
BIOCARTA_MTA3_PATHWAY	-0.00769	0.204	0.88349	N
REACTOME_MRNA_DECAY_BY_5_TO_3_EXORIBONUCLEASE	-0.00781	0.244	0.88363	N
GO_NEGATIVE_REGULATION_OF_GLIAL_CELL_PROLIFERATION	-0.00724	0.246	0.88367	N
GO_HISTONE_LYSINE_N_METHYLTRANSFERASE_ACTIVITY	-0.00743	0.135	0.88385	N
GO_PROTEIN_FOLDING	-0.0071	0.057	0.88386	N
GO_PROTEIN_C_TERMINUS_BINDING	-0.00688	0.0588	0.88397	N
REACTOME_SYNTHESIS_OF_PA	-0.00735	0.162	0.884	N
GO_POSITIVE_REGULATION_OF_PEPTIDE_SECRETION	-0.00744	0.0919	0.88401	N
GO_INNER_EAR_RECEPTOR_STEREOCILIUM_ORGANIZATION	-0.00741	0.182	0.88404	N
GO_POSITIVE_REGULATION_OF_DEVELOPMENTAL_PROCESS	-0.00761	0.0272	0.88442	N
GO_KERATINOCYTE_PROLIFERATION	-0.00714	0.231	0.88454	N
REACTOME_RNA_POL_III_TRANSCRIPTION_INITIATION_FROM_TYPE_2_PROMOTER	-0.0069	0.161	0.88465	N
GO_REGULATION_OF_RESPIRATORY_SYSTEM_PROCESS	-0.00693	0.215	0.88466	N
GO_NEGATIVE_REGULATION_OF_ALPHA_BETA_T_CELL_DIFFERENTIATION	-0.00746	0.223	0.88486	N
GO_NEGATIVE_REGULATION_OF_T_CELL_APOPTOTIC_PROCESS	-0.0082	0.237	0.88514	N
GO_NEGATIVE_REGULATION_OF_EPIDERMIS_DEVELOPMENT	-0.00744	0.215	0.88524	N
GO_NEGATIVE_REGULATION_OF_TYPE_I_INTERFERON_PRODUCTION	-0.00715	0.13	0.88531	N
GO_POSTSYNAPTIC_MEMBRANE_ORGANIZATION	-0.00719	0.164	0.88532	N
HALLMARK_PROTEIN_SECRETION	-0.00733	0.0882	0.88579	N
GO_NEGATIVE_REGULATION_OF_INTERLEUKIN_12_PRODUCTION	-0.00837	0.241	0.88614	N
GO_KERATINIZATION	-0.00954	0.151	0.88665	N
GO_IMMUNE_SYSTEM_DEVELOPMENT	-0.00769	0.0374	0.88675	N
GO_REGULATION_OF_SPROUTING_ANGIOGENESIS	-0.00712	0.155	0.88679	N
GO_RESPONSE_TO_STEROID_HORMONE	-0.00753	0.0391	0.887	N
GO_POSITIVE_REGULATION_OF_MYOTUBE_DIFFERENTIATION	-0.00722	0.151	0.88719	N
BIOCARTA_P53HYPOXIA_PATHWAY	-0.00724	0.179	0.88738	N
GO_UBIQUITIN_LIKE_PROTEIN_CONJUGATING_ENZYME_BINDING	-0.00774	0.147	0.88738	N
GO_REGULATION_OF_PROTEIN_EXIT_FROM_ENDOPLASMIC_RETICULUM	-0.00694	0.186	0.88741	N
GO_CELLULAR_RESPONSE_TO_AMINO_ACID_STIMULUS	-0.00723	0.118	0.88783	N
GO_RIBONUCLEASE_ACTIVITY	-0.00767	0.0888	0.88813	N
REACTOME_CLASS_I_MHC_MEDIATED_ANTIGEN_PROCESSING_PRESENTATION	-0.00744	0.0563	0.88817	N
GO_TOR_SIGNALING	-0.00766	0.211	0.88844	N
GO_THREONINE_TYPE_PEPTIDASE_ACTIVITY	-0.00774	0.195	0.88855	N
GO_TRANSFERASE_ACTIVITY_TRANSFERRING_PHOSPHORUS_CONTAINING_GROUPS	-0.00755	0.0283	0.88855	N
GO_SEX_DIFFERENTIATION	-0.00775	0.0555	0.88871	N
GO_REGULATION_OF_PHOSPHORUS_METABOLIC_PROCESS	-0.00776	0.023	0.8896	N
GO_ENDOSOME_ORGANIZATION	-0.00708	0.101	0.88985	N
GO_DIGESTIVE_SYSTEM_DEVELOPMENT	-0.00804	0.0749	0.88998	N
GO_REGULATION_OF_P38MAPK_CASCADE	-0.008	0.171	0.89044	N
GO_POSITIVE_REGULATION_OF_INTERLEUKIN_10_PRODUCTION	-0.00776	0.163	0.89047	N
KEGG_DRUG_METABOLISM_CYTOCHROME_P450	-0.00992	0.131	0.89054	N
GO_CARBOHYDRATE_DERIVATIVE_CATABOLIC_PROCESS	-0.00761	0.0657	0.89055	N
GO_IDENTICAL_PROTEIN_BINDING	-0.00755	0.0255	0.8907	N
GO_REGULATION_OF_CHEMOKINE_BIOSYNTHETIC_PROCESS	-0.00766	0.264	0.89093	N
GO_INTRACILIARY_TRANSPORT_PARTICLE_B	-0.00772	0.198	0.89115	N
GO_POSITIVE_REGULATION_OF_LEUKOCYTE_MIGRATION	-0.00755	0.0812	0.89118	N
GO_MRNA_CLEAVAGE	-0.00712	0.194	0.89124	N
REACTOME_MITOCHONDRIAL_TRNA_AMINOACYLATION	-0.00904	0.22	0.8913	N
KEGG_PURINE_METABOLISM	-0.0074	0.0664	0.89135	N
BIOCARTA_IL5_PATHWAY	-0.00637	0.245	0.8914	N
GO_NEGATIVE_REGULATION_OF_ENDOPLASMIC_RETICULUM_UNFOLDED_PROTEIN_RESPONSE	-0.00764	0.263	0.89151	N
PID_TOLL_ENDOGENOUS_PATHWAY	-0.00718	0.166	0.8918	N
GO_TRANSFERASE_ACTIVITY_TRANSFERRING_ACYL_GROUPS	-0.00759	0.0562	0.89226	N
GO_HOMOCYSTEINE_METABOLIC_PROCESS	-0.00924	0.301	0.89245	N
GO_AGING	-0.00764	0.0524	0.8925	N
GO_ADENOHYPOPHYSIS_DEVELOPMENT	-0.00776	0.224	0.8925	N
GO_EMBRYONIC_DIGESTIVE_TRACT_MORPHOGENESIS	-0.00922	0.242	0.89258	N
GO_SERINE_TYPE_ENDOPEPTIDASE_INHIBITOR_ACTIVITY	-0.00902	0.105	0.89261	N
GO_POSITIVE_REGULATION_OF_EPITHELIAL_CELL_APOPTOTIC_PROCESS	-0.00824	0.204	0.89267	N
REACTOME_PROCESSIVE_SYNTHESIS_ON_THE_LAGGING_STRAND	-0.0065	0.195	0.8931	N
GO_AXON_INITIAL_SEGMENT	-0.0094	0.293	0.89312	N
BIOCARTA_EXTRINSIC_PATHWAY	-0.00803	0.24	0.89356	N
GO_POSITIVE_REGULATION_OF_EXTRACELLULAR_MATRIX_ORGANIZATION	-0.00752	0.203	0.89361	N
GO_INNATE_IMMUNE_RESPONSE_IN_MUCOSA	-0.00791	0.228	0.89365	N
GO_TISSUE_REMODELING	-0.0079	0.0941	0.89367	N
GO_REGULATION_OF_RESPONSE_TO_CYTOKINE_STIMULUS	-0.00798	0.075	0.8937	N
GO_CHONDROITIN_SULFATE_PROTEOGLYCAN_METABOLIC_PROCESS	-0.00804	0.139	0.89375	N
GO_REGULATION_OF_PHOSPHOLIPID_BIOSYNTHETIC_PROCESS	-0.00776	0.264	0.89379	N
GO_RESPONSE_TO_EXTRACELLULAR_STIMULUS	-0.00757	0.0405	0.8938	N
GO_COLLAGEN_FIBRIL_ORGANIZATION	-0.00806	0.151	0.89393	N
GO_POSITIVE_REGULATION_OF_INTERFERON_GAMMA_BIOSYNTHETIC_PROCESS	-0.00745	0.253	0.89396	N
GO_NEGATIVE_REGULATION_OF_STRIATED_MUSCLE_CELL_APOPTOTIC_PROCESS	-0.00728	0.19	0.89402	N
GO_ANGIOGENESIS_INVOLVED_IN_WOUND_HEALING	-0.0075	0.215	0.89451	N
GO_NEGATIVE_REGULATION_OF_OXIDATIVE_STRESS_INDUCED_INTRINSIC_APOPTOTIC_SIGNALING_PATHWAY	-0.00695	0.171	0.89483	N
GO_REGULATION_OF_GLUCONEOGENESIS	-0.00844	0.157	0.89489	N
GO_POSITIVE_REGULATION_OF_MYELINATION	-0.00738	0.279	0.89503	N
GO_MYELOID_CELL_ACTIVATION_INVOLVED_IN_IMMUNE_RESPONSE	-0.00834	0.141	0.89522	N
GO_EXTRINSIC_APOPTOTIC_SIGNALING_PATHWAY_VIA_DEATH_DOMAIN_RECEPTORS	-0.00803	0.145	0.89533	N
GO_CARDIOCYTE_DIFFERENTIATION	-0.00826	0.0917	0.89551	N
GO_CHEMOKINE_BINDING	-0.00825	0.235	0.89588	N
SIG_IL4RECEPTOR_IN_B_LYPHOCYTES	-0.00782	0.161	0.8959	N
GO_SENSORY_PERCEPTION_OF_CHEMICAL_STIMULUS	-0.0116	0.0603	0.89592	N
GO_POSITIVE_REGULATION_OF_METANEPHROS_DEVELOPMENT	-0.00878	0.27	0.89605	N
GO_DICARBOXYLIC_ACID_METABOLIC_PROCESS	-0.00769	0.083	0.89608	N
GO_ACTIN_FILAMENT_BUNDLE	-0.00838	0.12	0.89612	N
GO_ODONTOGENESIS	-0.00872	0.0931	0.89615	N
GO_RNA_SPLICING_VIA_ENDONUCLEOLYTIC_CLEAVAGE_AND_LIGATION	-0.00999	0.284	0.89616	N
BIOCARTA_IL7_PATHWAY	-0.00827	0.22	0.8964	N
GO_ENTEROENDOCRINE_CELL_DIFFERENTIATION	-0.00874	0.213	0.8965	N
GO_PROTEIN_HOMOOLIGOMERIZATION	-0.00783	0.054	0.89706	N
GO_HYALURONAN_CATABOLIC_PROCESS	-0.00807	0.237	0.89711	N
GO_REGULATION_OF_INTERLEUKIN_8_SECRETION	-0.00848	0.212	0.89716	N
REACTOME_NUCLEOTIDE_BINDING_DOMAIN_LEUCINE_RICH_REPEAT_CONTAINING_RECEPTOR_NLR_SIGNALING_PATHWAYS	-0.00788	0.129	0.8974	N
GO_REGULATION_OF_STEROID_BIOSYNTHETIC_PROCESS	-0.00756	0.117	0.89745	N
GO_PURINE_RIBONUCLEOSIDE_BISPHOSPHATE_METABOLIC_PROCESS	-0.00778	0.189	0.89762	N
GO_MORPHOGENESIS_OF_EMBRYONIC_EPITHELIUM	-0.00814	0.0755	0.89766	N
GO_REGULATION_OF_RECEPTOR_INTERNALIZATION	-0.00751	0.134	0.89776	N
REACTOME_FORMATION_OF_RNA_POL_II_ELONGATION_COMPLEX_	-0.00692	0.12	0.89813	N
GO_POSITIVE_REGULATION_OF_ORGANELLE_ORGANIZATION	-0.00784	0.0366	0.89816	N
GO_POSITIVE_REGULATION_OF_MULTI_ORGANISM_PROCESS	-0.0075	0.0662	0.89829	N
GO_POSITIVE_REGULATION_OF_INTERLEUKIN_8_PRODUCTION	-0.00781	0.13	0.89897	N
GO_BANDED_COLLAGEN_FIBRIL	-0.00896	0.298	0.89901	N
GO_RECEPTOR_INTERNALIZATION	-0.00861	0.13	0.89948	N
GO_TRANSCRIPTIONAL_ACTIVATOR_ACTIVITY_RNA_POLYMERASE_II_DISTAL_ENHANCER_SEQUENCE_SPECIFIC_BINDING	-0.00842	0.184	0.89983	N
GO_MITOCHONDRIAL_PART	-0.00763	0.0281	0.89986	N
GO_PROTEIN_COMPLEX_LOCALIZATION	-0.00853	0.126	0.90013	N
GO_COMPLEMENT_ACTIVATION	-0.00864	0.149	0.90028	N
GO_OXALATE_TRANSPORT	-0.00716	0.216	0.90037	N
GO_POSITIVE_CHEMOTAXIS	-0.00845	0.152	0.90046	N
GO_NEGATIVE_REGULATION_OF_HUMORAL_IMMUNE_RESPONSE	-0.0101	0.317	0.90069	N
GO_INTRINSIC_COMPONENT_OF_MITOCHONDRIAL_MEMBRANE	-0.00695	0.119	0.90075	N
GO_NEGATIVE_REGULATION_OF_HYDROLASE_ACTIVITY	-0.00831	0.0462	0.90079	N
REACTOME_AMINO_ACID_SYNTHESIS_AND_INTERCONVERSION_TRANSAMINATION	-0.00774	0.202	0.90088	N
GO_REGULATION_OF_REPRODUCTIVE_PROCESS	-0.0079	0.0744	0.90095	N
GO_CELL_TRAILING_EDGE	-0.00794	0.275	0.90123	N
GO_CELLULAR_RESPONSE_TO_CORTICOSTEROID_STIMULUS	-0.00832	0.117	0.90276	N
REACTOME_DEPOSITION_OF_NEW_CENPA_CONTAINING_NUCLEOSOMES_AT_THE_CENTROMERE	-0.00758	0.154	0.90277	N
GO_INTRINSIC_COMPONENT_OF_ENDOPLASMIC_RETICULUM_MEMBRANE	-0.0075	0.0785	0.9028	N
GO_PLASMA_MEMBRANE_RAFT	-0.00864	0.0976	0.90298	N
GO_REGULATION_OF_PROTEIN_KINASE_A_SIGNALING	-0.00788	0.203	0.90326	N
GO_REGULATION_OF_ENDOPLASMIC_RETICULUM_UNFOLDED_PROTEIN_RESPONSE	-0.00848	0.175	0.90338	N
GO_REGULATION_OF_PROTEIN_LOCALIZATION	-0.00806	0.0289	0.90376	N
GO_AXON_REGENERATION	-0.00858	0.188	0.90394	N
GO_ENDOLYSOSOME_MEMBRANE	-0.00776	0.266	0.90396	N
GO_POSITIVE_REGULATION_OF_ACTIN_NUCLEATION	-0.00773	0.212	0.90412	N
GO_CELL_CHEMOTAXIS	-0.00922	0.0766	0.90441	N
GO_RESPONSE_TO_CYTOKINE	-0.00834	0.0344	0.90441	N
GO_REGULATION_OF_DEPHOSPHORYLATION	-0.00785	0.0683	0.9045	N
GO_RESPONSE_TO_BACTERIUM	-0.00824	0.0402	0.90462	N
GO_NEGATIVE_REGULATION_OF_EPITHELIAL_CELL_MIGRATION	-0.00784	0.115	0.90466	N
REACTOME_RNA_POL_I_RNA_POL_III_AND_MITOCHONDRIAL_TRANSCRIPTION	-0.00764	0.0937	0.90471	N
GO_DEFENSE_RESPONSE_TO_OTHER_ORGANISM	-0.00847	0.0425	0.90476	N
GO_TRANSCRIPTION_FROM_RNA_POLYMERASE_III_PROMOTER	-0.00739	0.123	0.90477	N
HALLMARK_MITOTIC_SPINDLE	-0.00822	0.0615	0.9051	N
GO_OLFACTORY_RECEPTOR_ACTIVITY	-0.0132	0.0737	0.9052	N
GO_REGULATION_OF_MACROPHAGE_ACTIVATION	-0.00831	0.17	0.90533	N
GO_RESPONSE_TO_BMP	-0.0087	0.0972	0.90536	N
GO_INTRACELLULAR_SIGNAL_TRANSDUCTION	-0.00822	0.023	0.90541	N
GO_FATTY_ACID_BIOSYNTHETIC_PROCESS	-0.00839	0.0863	0.90541	N
GO_NEGATIVE_REGULATION_OF_CATION_CHANNEL_ACTIVITY	-0.00796	0.144	0.90556	N
GO_RNA_POLYMERASE_BINDING	-0.00875	0.158	0.90566	N
GO_REGULATION_OF_LYMPHOCYTE_DIFFERENTIATION	-0.00804	0.0747	0.90599	N
GO_RETINOID_X_RECEPTOR_BINDING	-0.00826	0.21	0.906	N
GO_REGULATION_OF_EXTRINSIC_APOPTOTIC_SIGNALING_PATHWAY_VIA_DEATH_DOMAIN_RECEPTORS	-0.00833	0.116	0.90612	N
GO_NEGATIVE_REGULATION_OF_OSTEOCLAST_DIFFERENTIATION	-0.00791	0.168	0.90613	N
GO_CELLULAR_RESPONSE_TO_TOXIC_SUBSTANCE	-0.00791	0.164	0.90649	N
GO_MUCOPOLYSACCHARIDE_METABOLIC_PROCESS	-0.0085	0.0862	0.90657	N
GO_NEGATIVE_REGULATION_OF_SERINE_TYPE_PEPTIDASE_ACTIVITY	-0.0101	0.325	0.90659	N
GO_NEGATIVE_REGULATION_OF_SMOOTH_MUSCLE_CELL_PROLIFERATION	-0.00888	0.155	0.9066	N
GO_DNA_REPLICATION_INDEPENDENT_NUCLEOSOME_ORGANIZATION	-0.00828	0.142	0.9071	N
GO_CELLULAR_RESPONSE_TO_ORGANIC_SUBSTANCE	-0.00842	0.0217	0.90724	N
GO_NEGATIVE_REGULATION_OF_MYELOID_CELL_DIFFERENTIATION	-0.00804	0.0982	0.90735	N
GO_NEGATIVE_REGULATION_OF_PROTEIN_METABOLIC_PROCESS	-0.00834	0.0276	0.90743	N
GO_CELLULAR_LIPID_CATABOLIC_PROCESS	-0.00793	0.0662	0.90761	N
GO_LIGASE_ACTIVITY_FORMING_CARBON_SULFUR_BONDS	-0.00776	0.131	0.90777	N
GO_ENDOMEMBRANE_SYSTEM_ORGANIZATION	-0.00836	0.0407	0.90788	N
GO_NEUROLOGICAL_SYSTEM_PROCESS_INVOLVED_IN_REGULATION_OF_SYSTEMIC_ARTERIAL_BLOOD_PRESSURE	-0.00772	0.246	0.9083	N
BIOCARTA_CYTOKINE_PATHWAY	-0.00801	0.19	0.90845	N
GO_POTASSIUM_CHANNEL_REGULATOR_ACTIVITY	-0.00834	0.128	0.90864	N
GO_LUNG_ALVEOLUS_DEVELOPMENT	-0.00819	0.132	0.90887	N
GO_INTEGRATOR_COMPLEX	-0.00736	0.205	0.90921	N
GO_ANDROGEN_METABOLIC_PROCESS	-0.0082	0.153	0.90932	N
GO_PROTEIN_SERINE_THREONINE_KINASE_INHIBITOR_ACTIVITY	-0.00829	0.152	0.90946	N
GO_POSITIVE_REGULATION_OF_NITRIC_OXIDE_SYNTHASE_ACTIVITY	-0.00851	0.191	0.90958	N
GO_MEDIATOR_COMPLEX	-0.00754	0.134	0.9096	N
GO_PHOSPHATE_ION_TRANSPORT	-0.007	0.187	0.9097	N
GO_CELLULAR_RESPONSE_TO_AMINO_ACID_STARVATION	-0.00835	0.171	0.90973	N
SA_MMP_CYTOKINE_CONNECTION	-0.00845	0.226	0.91001	N
REACTOME_RNA_POL_II_PRE_TRANSCRIPTION_EVENTS	-0.00798	0.112	0.91001	N
GO_DRUG_CATABOLIC_PROCESS	-0.00883	0.245	0.91016	N
GO_TRANSCRIPTIONAL_ACTIVATOR_ACTIVITY_RNA_POLYMERASE_II_CORE_PROMOTER_PROXIMAL_REGION_SEQUENCE_SPECIFIC_BINDING	-0.00846	0.0579	0.91018	N
GO_HEMOGLOBIN_METABOLIC_PROCESS	-0.00701	0.221	0.91051	N
GO_TRNA_SPECIFIC_RIBONUCLEASE_ACTIVITY	-0.00953	0.246	0.91064	N
GO_ORGANELLE_ENVELOPE_LUMEN	-0.00747	0.0879	0.91078	N
GO_ARACHIDONIC_ACID_MONOOXYGENASE_ACTIVITY	-0.0102	0.263	0.91079	N
GO_ESTABLISHMENT_OR_MAINTENANCE_OF_BIPOLAR_CELL_POLARITY	-0.0089	0.157	0.91106	N
GO_RESPONSE_TO_ACID_CHEMICAL	-0.00821	0.0479	0.91115	N
GO_NEGATIVE_REGULATION_OF_PATHWAY_RESTRICTED_SMAD_PROTEIN_PHOSPHORYLATION	-0.00949	0.298	0.91188	N
GO_CELLULAR_PROCESS_INVOLVED_IN_REPRODUCTION_IN_MULTICELLULAR_ORGANISM	-0.00847	0.0551	0.9119	N
GO_NEGATIVE_REGULATION_OF_SODIUM_ION_TRANSPORT	-0.00941	0.281	0.91197	N
GO_TRANSCRIPTION_FROM_RNA_POLYMERASE_I_PROMOTER	-0.00784	0.135	0.9121	N
GO_NEGATIVE_REGULATION_OF_PROTEIN_ACTIVATION_CASCADE	-0.0105	0.327	0.91228	N
GO_CLUSTER_OF_ACTIN_BASED_CELL_PROJECTIONS	-0.00886	0.0775	0.9123	N
GO_SISTER_CHROMATID_SEGREGATION	-0.00814	0.0635	0.9125	N
GO_REGULATION_OF_FEVER_GENERATION	-0.00953	0.298	0.91252	N
GO_REGULATION_OF_TRANSCRIPTION_FACTOR_IMPORT_INTO_NUCLEUS	-0.00841	0.0894	0.91255	N
GO_RIBONUCLEOTIDE_BINDING	-0.00837	0.0211	0.91264	N
GO_MAMMARY_GLAND_DEVELOPMENT	-0.00852	0.0805	0.91276	N
GO_REGULATION_OF_MAPK_CASCADE	-0.00862	0.0351	0.91283	N
GO_SENSORY_PERCEPTION_OF_LIGHT_STIMULUS	-0.00871	0.0616	0.91299	N
GO_LIGASE_ACTIVITY	-0.00837	0.0434	0.91303	N
GO_GLIAL_CELL_PROJECTION	-0.00864	0.236	0.91307	N
GO_LEUKOCYTE_MEDIATED_IMMUNITY	-0.00849	0.0731	0.91314	N
GO_RETINOIC_ACID_RECEPTOR_SIGNALING_PATHWAY	-0.0109	0.268	0.91336	N
GO_POSITIVE_REGULATION_OF_TELOMERE_CAPPING	-0.00741	0.189	0.91339	N
KEGG_GLYOXYLATE_AND_DICARBOXYLATE_METABOLISM	-0.00804	0.198	0.9134	N
GO_ENDOPLASMIC_RETICULUM_QUALITY_CONTROL_COMPARTMENT	-0.00817	0.223	0.91341	N
REACTOME_EXTRINSIC_PATHWAY_FOR_APOPTOSIS	-0.00942	0.268	0.91343	N
GO_MESENCHYMAL_TO_EPITHELIAL_TRANSITION	-0.00953	0.251	0.9136	N
GO_POSITIVE_REGULATION_OF_STRIATED_MUSCLE_CELL_DIFFERENTIATION	-0.0084	0.118	0.91377	N
GO_BRUSH_BORDER	-0.00882	0.0887	0.91388	N
GO_POSITIVE_REGULATION_OF_EPITHELIAL_TO_MESENCHYMAL_TRANSITION	-0.00846	0.147	0.91398	N
GO_NEUROMUSCULAR_JUNCTION_DEVELOPMENT	-0.0086	0.145	0.91399	N
GO_G_PROTEIN_COUPLED_RECEPTOR_BINDING	-0.0091	0.0576	0.91417	N
GO_DNA_DOUBLE_STRAND_BREAK_PROCESSING	-0.00841	0.189	0.9143	N
GO_BRANCHING_INVOLVED_IN_URETERIC_BUD_MORPHOGENESIS	-0.00901	0.137	0.91431	N
KEGG_TOLL_LIKE_RECEPTOR_SIGNALING_PATHWAY	-0.00886	0.0889	0.91445	N
GO_REGULATION_OF_PROTEIN_POLYUBIQUITINATION	-0.0077	0.218	0.91457	N
GO_NITROGEN_CYCLE_METABOLIC_PROCESS	-0.00845	0.221	0.91465	N
GO_RETINOIC_ACID_RECEPTOR_BINDING	-0.00983	0.168	0.9147	N
GO_SKIN_DEVELOPMENT	-0.00906	0.063	0.91487	N
GO_REGULATION_OF_ION_HOMEOSTASIS	-0.00846	0.0608	0.91496	N
GO_REGULATION_OF_INNATE_IMMUNE_RESPONSE	-0.0087	0.048	0.91508	N
GO_POSITIVE_REGULATION_OF_CYTOPLASMIC_TRANSPORT	-0.00838	0.0512	0.91537	N
GO_RESPONSE_TO_COBALT_ION	-0.00788	0.222	0.91545	N
GO_REGULATION_OF_CELL_SUBSTRATE_ADHESION	-0.00891	0.069	0.9155	N
GO_POSITIVE_REGULATION_OF_STEM_CELL_DIFFERENTIATION	-0.00854	0.12	0.91552	N
GO_REGULATION_OF_MACROPHAGE_DIFFERENTIATION	-0.00931	0.203	0.91589	N
GO_REPRODUCTIVE_BEHAVIOR	-0.00912	0.168	0.91605	N
GO_INTRACILIARY_TRANSPORT_PARTICLE	-0.00898	0.162	0.91614	N
GO_MUSCLE_CELL_FATE_COMMITMENT	-0.00947	0.238	0.91616	N
GO_RESPONSE_TO_FATTY_ACID	-0.00857	0.0939	0.91627	N
GO_REGULATION_OF_PROTEIN_LOCALIZATION_TO_NUCLEUS	-0.00856	0.0585	0.91631	N
REACTOME_THE_NLRP3_INFLAMMASOME	-0.00882	0.258	0.91639	N
GO_TRANSCRIPTION_INITIATION_FROM_RNA_POLYMERASE_II_PROMOTER	-0.00865	0.0712	0.91655	N
GO_RESPONSE_TO_CORTICOSTEROID	-0.00863	0.065	0.91683	N
GO_LEUKOCYTE_MEDIATED_CYTOTOXICITY	-0.00944	0.17	0.91684	N
GO_NEGATIVE_REGULATION_OF_COAGULATION	-0.0083	0.117	0.91693	N
GO_T_HELPER_1_TYPE_IMMUNE_RESPONSE	-0.00815	0.192	0.91693	N
GO_POSITIVE_REGULATION_OF_LYMPHOCYTE_DIFFERENTIATION	-0.00853	0.0975	0.91708	N
GO_RESPONSE_TO_UV_B	-0.00919	0.222	0.91741	N
GO_GERM_CELL_DEVELOPMENT	-0.00857	0.0596	0.91749	N
GO_NEGATIVE_REGULATION_OF_RESPONSE_TO_ENDOPLASMIC_RETICULUM_STRESS	-0.00816	0.133	0.91774	N
GO_REGULATION_OF_INTRACELLULAR_TRANSPORT	-0.00836	0.0345	0.91779	N
GO_NEGATIVE_REGULATION_OF_SYSTEMIC_ARTERIAL_BLOOD_PRESSURE	-0.00918	0.256	0.91801	N
GO_REGULATION_OF_MYOBLAST_DIFFERENTIATION	-0.00967	0.142	0.91813	N
GO_ORGANONITROGEN_COMPOUND_CATABOLIC_PROCESS	-0.00873	0.0479	0.91818	N
GO_POSITIVE_REGULATION_OF_TISSUE_REMODELING	-0.0093	0.183	0.9183	N
REACTOME_HOMOLOGOUS_RECOMBINATION_REPAIR_OF_REPLICATION_INDEPENDENT_DOUBLE_STRAND_BREAKS	-0.00778	0.193	0.91837	N
GO_ADIPOSE_TISSUE_DEVELOPMENT	-0.0093	0.161	0.91837	N
GO_MACROPHAGE_ACTIVATION_INVOLVED_IN_IMMUNE_RESPONSE	-0.0101	0.294	0.91843	N
GO_RETINA_HOMEOSTASIS	-0.00862	0.103	0.91923	N
GO_SULFUR_COMPOUND_CATABOLIC_PROCESS	-0.00943	0.149	0.91929	N
GO_NEGATIVE_REGULATION_OF_ERAD_PATHWAY	-0.00752	0.208	0.91941	N
GO_PEPTIDASE_REGULATOR_ACTIVITY	-0.00945	0.0652	0.91957	N
GO_FATTY_ACID_METABOLIC_PROCESS	-0.0085	0.0495	0.91963	N
GO_COPI_COATED_VESICLE	-0.0086	0.18	0.91964	N
GO_TRANSFERASE_ACTIVITY_TRANSFERRING_ACYL_GROUPS_OTHER_THAN_AMINO_ACYL_GROUPS	-0.00861	0.061	0.91968	N
GO_REGULATION_OF_JNK_CASCADE	-0.00865	0.0678	0.91971	N
REACTOME_PHASE1_FUNCTIONALIZATION_OF_COMPOUNDS	-0.00991	0.117	0.91991	N
GO_REGULATION_OF_HETEROTYPIC_CELL_CELL_ADHESION	-0.00941	0.232	0.92001	N
GO_RECEPTOR_METABOLIC_PROCESS	-0.00937	0.103	0.92008	N
GO_GLYOXYLATE_METABOLIC_PROCESS	-0.00879	0.161	0.9201	N
GO_NITRIC_OXIDE_MEDIATED_SIGNAL_TRANSDUCTION	-0.00899	0.208	0.92024	N
GO_MULTICELLULAR_ORGANISMAL_WATER_HOMEOSTASIS	-0.00902	0.115	0.92033	N
GO_ENDONUCLEASE_ACTIVITY_ACTIVE_WITH_EITHER_RIBO_OR_DEOXYRIBONUCLEIC_ACIDS_AND_PRODUCING_5_PHOSPHOMONOESTERS	-0.00883	0.149	0.92033	N
GO_REGULATION_OF_MESODERM_DEVELOPMENT	-0.00852	0.217	0.92041	N
GO_POSITIVE_REGULATION_OF_CELL_MATRIX_ADHESION	-0.00915	0.138	0.92044	N
GO_NEGATIVE_REGULATION_OF_ALPHA_BETA_T_CELL_ACTIVATION	-0.0091	0.189	0.92045	N
GO_MEMBRANE_LIPID_BIOSYNTHETIC_PROCESS	-0.00911	0.0826	0.92055	N
GO_PROTEIN_HETERODIMERIZATION_ACTIVITY	-0.00901	0.0444	0.92086	N
GO_ESTABLISHMENT_OF_TISSUE_POLARITY	-0.00861	0.205	0.92092	N
SA_PROGRAMMED_CELL_DEATH	-0.00768	0.22	0.92107	N
GO_POSITIVE_REGULATION_OF_STAT_CASCADE	-0.00881	0.0988	0.9211	N
GO_DENDRITIC_CELL_MIGRATION	-0.0097	0.201	0.92113	N
GO_NEGATIVE_REGULATION_OF_HEMATOPOIETIC_PROGENITOR_CELL_DIFFERENTIATION	-0.00824	0.236	0.9212	N
GO_ANATOMICAL_STRUCTURE_HOMEOSTASIS	-0.00858	0.0516	0.92147	N
GO_REGULATION_OF_ALPHA_BETA_T_CELL_DIFFERENTIATION	-0.00935	0.135	0.92162	N
GO_NEGATIVE_REGULATION_OF_ADAPTIVE_IMMUNE_RESPONSE	-0.00915	0.151	0.92207	N
GO_CELLULAR_RESPONSE_TO_LIPID	-0.00901	0.0418	0.92219	N
GO_STAT_CASCADE	-0.00875	0.122	0.92219	N
GO_REGULATION_OF_CELLULAR_RESPONSE_TO_VASCULAR_ENDOTHELIAL_GROWTH_FACTOR_STIMULUS	-0.0094	0.267	0.92252	N
GO_G2_DNA_DAMAGE_CHECKPOINT	-0.00954	0.162	0.92261	N
GO_CELLULAR_RESPONSE_TO_EXTRACELLULAR_STIMULUS	-0.00856	0.0607	0.92279	N
GO_POSITIVE_REGULATION_OF_B_CELL_MEDIATED_IMMUNITY	-0.0081	0.156	0.92284	N
REACTOME_MITOTIC_M_M_G1_PHASES	-0.00856	0.065	0.92295	N
PID_ARF6_DOWNSTREAM_PATHWAY	-0.00924	0.224	0.92319	N
GO_HETEROPHILIC_CELL_CELL_ADHESION_VIA_PLASMA_MEMBRANE_CELL_ADHESION_MOLECULES	-0.00904	0.133	0.92333	N
GO_MATING_BEHAVIOR	-0.00934	0.187	0.92393	N
GO_POSITIVE_REGULATION_OF_CELLULAR_COMPONENT_ORGANIZATION	-0.00883	0.0264	0.92416	N
REACTOME_BIOLOGICAL_OXIDATIONS	-0.01	0.081	0.92524	N
GO_CENTROMERE_COMPLEX_ASSEMBLY	-0.00888	0.148	0.92546	N
GO_REGULATION_OF_CAMP_DEPENDENT_PROTEIN_KINASE_ACTIVITY	-0.00897	0.223	0.92552	N
GO_NEGATIVE_REGULATION_OF_CYTOKINE_PRODUCTION	-0.00909	0.0619	0.92553	N
GO_HOMEOSTASIS_OF_NUMBER_OF_CELLS_WITHIN_A_TISSUE	-0.00927	0.163	0.9259	N
BIOCARTA_GRANULOCYTES_PATHWAY	-0.00789	0.211	0.92603	N
GO_POSITIVE_REGULATION_OF_CYTOKINE_PRODUCTION	-0.00895	0.0458	0.92629	N
GO_PROTEASE_BINDING	-0.00865	0.0815	0.92633	N
GO_OTIC_VESICLE_DEVELOPMENT	-0.0105	0.251	0.92643	N
GO_CELLULAR_RESPONSE_TO_NITROGEN_LEVELS	-0.00771	0.238	0.92653	N
GO_REGULATION_OF_STEM_CELL_DIFFERENTIATION	-0.00888	0.0784	0.92695	N
GO_POSITIVE_REGULATION_OF_PEPTIDYL_TYROSINE_PHOSPHORYLATION	-0.00922	0.0679	0.92707	N
REACTOME_ABORTIVE_ELONGATION_OF_HIV1_TRANSCRIPT_IN_THE_ABSENCE_OF_TAT	-0.00839	0.178	0.92718	N
GO_GROWTH_FACTOR_RECEPTOR_BINDING	-0.00958	0.0789	0.92723	N
GO_CHEMOKINE_MEDIATED_SIGNALING_PATHWAY	-0.0105	0.121	0.92745	N
GO_RRNA_TRANSCRIPTION	-0.00829	0.191	0.92757	N
GO_ATRIOVENTRICULAR_VALVE_DEVELOPMENT	-0.00983	0.208	0.92757	N
GO_DEFENSE_RESPONSE	-0.00944	0.0276	0.92773	N
GO_NEGATIVE_REGULATION_OF_INTERLEUKIN_8_PRODUCTION	-0.00937	0.23	0.92796	N
GO_NARROW_PORE_CHANNEL_ACTIVITY	-0.0106	0.235	0.92796	N
GO_REGULATION_OF_RECEPTOR_RECYCLING	-0.0091	0.192	0.92808	N
GO_REGULATION_OF_INTRACELLULAR_PROTEIN_TRANSPORT	-0.00879	0.0439	0.92838	N
GO_NEGATIVE_REGULATION_OF_MULTICELLULAR_ORGANISMAL_METABOLIC_PROCESS	-0.00913	0.252	0.92838	N
GO_MICROVILLUS_ORGANIZATION	-0.0102	0.221	0.92861	N
GO_MAMMARY_GLAND_MORPHOGENESIS	-0.00956	0.142	0.92867	N
KEGG_RNA_POLYMERASE	-0.00801	0.139	0.92869	N
GO_ENDORIBONUCLEASE_ACTIVITY	-0.00945	0.128	0.92874	N
GO_RNA_POLYMERASE_CORE_ENZYME_BINDING	-0.00956	0.201	0.92877	N
GO_EPITHELIAL_CELL_DIFFERENTIATION_INVOLVED_IN_PROSTATE_GLAND_DEVELOPMENT	-0.0104	0.286	0.92907	N
GO_HIPPO_SIGNALING	-0.00927	0.166	0.92913	N
KEGG_AMINOACYL_TRNA_BIOSYNTHESIS	-0.0097	0.142	0.92924	N
GO_POSITIVE_REGULATION_OF_CYTOKINE_BIOSYNTHETIC_PROCESS	-0.0089	0.112	0.92925	N
BIOCARTA_NEUROTRANSMITTERS_PATHWAY	-0.0107	0.399	0.92933	N
GO_BETA_CATENIN_BINDING	-0.00987	0.104	0.92956	N
GO_CYTOPLASMIC_MRNA_PROCESSING_BODY	-0.00931	0.106	0.92959	N
GO_POSITIVE_REGULATION_OF_KIDNEY_DEVELOPMENT	-0.00981	0.149	0.92964	N
GO_POSITIVE_REGULATION_OF_ALPHA_BETA_T_CELL_DIFFERENTIATION	-0.0103	0.16	0.93027	N
GO_EATING_BEHAVIOR	-0.0099	0.164	0.93048	N
GO_LIPID_CATABOLIC_PROCESS	-0.00891	0.0527	0.93066	N
GO_PALATE_DEVELOPMENT	-0.0101	0.101	0.93086	N
PID_S1P_META_PATHWAY	-0.00906	0.179	0.9309	N
REACTOME_TRAF3_DEPENDENT_IRF_ACTIVATION_PATHWAY	-0.00921	0.223	0.93108	N
GO_POSITIVE_REGULATION_OF_SECRETION	-0.0091	0.0444	0.93114	N
GO_LEUKOCYTE_PROLIFERATION	-0.00999	0.0993	0.93123	N
GO_IMMUNE_EFFECTOR_PROCESS	-0.00981	0.044	0.93129	N
PID_ERB_GENOMIC_PATHWAY	-0.00985	0.238	0.93131	N
GO_POSITIVE_REGULATION_OF_GENE_EXPRESSION_EPIGENETIC	-0.00955	0.123	0.93134	N
REACTOME_PHOSPHOLIPID_METABOLISM	-0.00921	0.062	0.93156	N
REACTOME_SULFUR_AMINO_ACID_METABOLISM	-0.00883	0.162	0.93192	N
GO_POSITIVE_REGULATION_OF_CD4_POSITIVE_ALPHA_BETA_T_CELL_ACTIVATION	-0.0107	0.192	0.93214	N
BIOCARTA_IL12_PATHWAY	-0.0107	0.216	0.93216	N
REACTOME_INFLAMMASOMES	-0.00879	0.198	0.93221	N
GO_NEGATIVE_REGULATION_OF_CD4_POSITIVE_ALPHA_BETA_T_CELL_ACTIVATION	-0.00949	0.228	0.93221	N
GO_METALLOENDOPEPTIDASE_INHIBITOR_ACTIVITY	-0.0116	0.289	0.93235	N
KEGG_LEISHMANIA_INFECTION	-0.00895	0.11	0.93257	N
GO_TRIGLYCERIDE_LIPASE_ACTIVITY	-0.0114	0.234	0.93262	N
PID_FANCONI_PATHWAY	-0.00898	0.119	0.93271	N
GO_PHAGOCYTIC_VESICLE	-0.00924	0.0996	0.93339	N
GO_RNA_PHOSPHODIESTER_BOND_HYDROLYSIS	-0.00933	0.0808	0.93352	N
GO_REGULATION_OF_B_CELL_MEDIATED_IMMUNITY	-0.00913	0.136	0.93366	N
REACTOME_CELL_CYCLE_MITOTIC	-0.0092	0.0486	0.93376	N
GO_LINOLEIC_ACID_METABOLIC_PROCESS	-0.00935	0.231	0.93378	N
GO_COCHLEA_MORPHOGENESIS	-0.00877	0.175	0.93386	N
GO_NUCLEOBASE_CONTAINING_COMPOUND_TRANSPORT	-0.00934	0.0633	0.93412	N
GO_NEGATIVE_REGULATION_OF_ANOIKIS	-0.00908	0.196	0.93461	N
REACTOME_ELONGATION_ARREST_AND_RECOVERY	-0.00857	0.146	0.93473	N
GO_REGULATION_OF_CELLULAR_PROTEIN_LOCALIZATION	-0.0091	0.0365	0.93478	N
GO_PROTEIN_DIMERIZATION_ACTIVITY	-0.0095	0.0273	0.93502	N
GO_REGULATION_OF_STAT_CASCADE	-0.00968	0.0724	0.93517	N
REACTOME_TRANSCRIPTION	-0.00891	0.0653	0.93526	N
GO_PLATELET_MORPHOGENESIS	-0.00921	0.21	0.93546	N
GO_NUCLEOSIDE_BISPHOSPHATE_BIOSYNTHETIC_PROCESS	-0.00891	0.191	0.93546	N
GO_CONVERGENT_EXTENSION	-0.00829	0.196	0.93557	N
GO_COPI_COATED_VESICLE_MEMBRANE	-0.00909	0.201	0.93572	N
GO_ORGANIC_ACID_CATABOLIC_PROCESS	-0.00896	0.057	0.93589	N
GO_APOPTOTIC_NUCLEAR_CHANGES	-0.0097	0.174	0.93614	N
REACTOME_DOUBLE_STRAND_BREAK_REPAIR	-0.0084	0.162	0.93623	N
GO_POSITIVE_REGULATION_OF_LOCOMOTION	-0.00971	0.0438	0.93623	N
GO_NEGATIVE_REGULATION_OF_INTERLEUKIN_2_PRODUCTION	-0.00994	0.234	0.93624	N
GO_RNA_LOCALIZATION	-0.00931	0.0643	0.93671	N
BIOCARTA_IL2RB_PATHWAY	-0.00921	0.135	0.93711	N
GO_PROTEIN_TRANSPORT_ALONG_MICROTUBULE	-0.0102	0.179	0.93718	N
GO_REGULATION_OF_BONE_REMODELING	-0.0106	0.15	0.93738	N
REACTOME_ANTIGEN_ACTIVATES_B_CELL_RECEPTOR_LEADING_TO_GENERATION_OF_SECOND_MESSENGERS	-0.0104	0.178	0.93773	N
GO_REGULATION_OF_EXTRACELLULAR_MATRIX_ASSEMBLY	-0.00908	0.251	0.93782	N
GO_POSITIVE_REGULATION_OF_TOR_SIGNALING	-0.00927	0.159	0.93784	N
GO_REGULATION_OF_PROTEIN_MODIFICATION_PROCESS	-0.00969	0.0223	0.93793	N
BIOCARTA_CLASSIC_PATHWAY	-0.0121	0.351	0.93849	N
GO_MRNA_CLEAVAGE_AND_POLYADENYLATION_SPECIFICITY_FACTOR_COMPLEX	-0.0106	0.277	0.93853	N
GO_BRANCHING_INVOLVED_IN_MAMMARY_GLAND_DUCT_MORPHOGENESIS	-0.00974	0.2	0.93857	N
REACTOME_CS_DS_DEGRADATION	-0.00983	0.27	0.93858	N
GO_MITOTIC_SPINDLE_ASSEMBLY	-0.00924	0.136	0.93884	N
GO_FEMALE_GAMETE_GENERATION	-0.00962	0.0882	0.93889	N
GO_NEGATIVE_REGULATION_OF_PEPTIDYL_TYROSINE_PHOSPHORYLATION	-0.00987	0.141	0.93891	N
GO_REGULATION_OF_MYOTUBE_DIFFERENTIATION	-0.0094	0.112	0.93928	N
GO_PLATELET_DERIVED_GROWTH_FACTOR_BINDING	-0.0109	0.297	0.93944	N
GO_CD4_POSITIVE_OR_CD8_POSITIVE_ALPHA_BETA_T_CELL_LINEAGE_COMMITMENT	-0.0096	0.262	0.93969	N
GO_DICARBOXYLIC_ACID_BIOSYNTHETIC_PROCESS	-0.00933	0.233	0.93982	N
BIOCARTA_ACH_PATHWAY	-0.00907	0.196	0.93994	N
GO_NEGATIVE_REGULATION_OF_HEMOPOIESIS	-0.00965	0.0796	0.94013	N
GO_REGULATION_OF_PEPTIDE_TRANSPORT	-0.0102	0.0579	0.94021	N
GO_POSITIVE_REGULATION_OF_PROTEIN_MATURATION	-0.00884	0.179	0.94052	N
GO_REGULATION_OF_OSTEOCLAST_DIFFERENTIATION	-0.00998	0.115	0.94055	N
GO_CELLULAR_RESPONSE_TO_INTERLEUKIN_1	-0.0108	0.105	0.9406	N
GO_REGULATION_OF_SEQUESTERING_OF_CALCIUM_ION	-0.00963	0.0835	0.94062	N
GO_IKAPPAB_KINASE_COMPLEX	-0.00994	0.285	0.94064	N
GO_NEGATIVE_REGULATION_OF_HOMEOSTATIC_PROCESS	-0.00918	0.0735	0.94077	N
GO_POSITIVE_REGULATION_OF_PHOSPHORUS_METABOLIC_PROCESS	-0.00993	0.0283	0.94106	N
GO_REGULATION_OF_TYROSINE_PHOSPHORYLATION_OF_STAT_PROTEIN	-0.00955	0.1	0.94117	N
GO_CD4_POSITIVE_ALPHA_BETA_T_CELL_ACTIVATION	-0.0104	0.158	0.94118	N
GO_IMMUNOLOGICAL_SYNAPSE_FORMATION	-0.0106	0.273	0.94131	N
GO_PROTEIN_EXPORT_FROM_NUCLEUS	-0.00918	0.149	0.94137	N
BIOCARTA_DNAFRAGMENT_PATHWAY	-0.00898	0.243	0.94143	N
GO_POSITIVE_REGULATION_OF_REPRODUCTIVE_PROCESS	-0.00911	0.109	0.94154	N
GO_SPINDLE_CHECKPOINT	-0.00943	0.165	0.94157	N
GO_ACTIN_CYTOSKELETON_REORGANIZATION	-0.0107	0.125	0.94164	N
GO_POSITIVE_REGULATION_OF_ACUTE_INFLAMMATORY_RESPONSE	-0.01	0.165	0.94176	N
GO_PRECATALYTIC_SPLICEOSOME	-0.00926	0.182	0.94176	N
GO_REGULATION_OF_INTERLEUKIN_8_PRODUCTION	-0.00983	0.114	0.9419	N
GO_NEGATIVE_REGULATION_OF_PEPTIDYL_SERINE_PHOSPHORYLATION	-0.0101	0.198	0.94192	N
GO_CONDENSED_CHROMOSOME	-0.00934	0.0604	0.942	N
GO_POSITIVE_REGULATION_OF_TYPE_I_INTERFERON_PRODUCTION	-0.00911	0.0971	0.94247	N
GO_NEGATIVE_REGULATION_OF_KERATINOCYTE_PROLIFERATION	-0.0102	0.274	0.94284	N
GO_PEPTIDASE_INHIBITOR_ACTIVITY	-0.0112	0.0761	0.94307	N
BIOCARTA_EDG1_PATHWAY	-0.00987	0.164	0.94313	N
GO_INTRINSIC_COMPONENT_OF_THE_CYTOPLASMIC_SIDE_OF_THE_PLASMA_MEMBRANE	-0.00892	0.202	0.94358	N
GO_DICARBOXYLIC_ACID_CATABOLIC_PROCESS	-0.00958	0.209	0.94363	N
GO_IMIDAZOLE_CONTAINING_COMPOUND_METABOLIC_PROCESS	-0.0102	0.259	0.94374	N
GO_REGULATION_OF_BIOMINERAL_TISSUE_DEVELOPMENT	-0.0103	0.105	0.94375	N
GO_GLUCOCORTICOID_RECEPTOR_BINDING	-0.00975	0.22	0.94397	N
KEGG_CYTOKINE_CYTOKINE_RECEPTOR_INTERACTION	-0.0113	0.0618	0.94414	N
GO_REGULATION_OF_RETROGRADE_PROTEIN_TRANSPORT_ER_TO_CYTOSOL	-0.00916	0.223	0.94417	N
GO_EXTERNAL_SIDE_OF_PLASMA_MEMBRANE	-0.00992	0.0602	0.94431	N
GO_NUCLEAR_MEMBRANE_PART	-0.00888	0.207	0.94441	N
GO_ALPHA_AMINO_ACID_BIOSYNTHETIC_PROCESS	-0.00921	0.0902	0.94462	N
GO_ORGAN_OR_TISSUE_SPECIFIC_IMMUNE_RESPONSE	-0.0103	0.185	0.94463	N
GO_REGULATION_OF_T_CELL_DIFFERENTIATION	-0.00992	0.0836	0.94467	N
GO_CELLULAR_RESPONSE_TO_ZINC_ION	-0.011	0.24	0.94467	N
GO_IMMUNE_SYSTEM_PROCESS	-0.0102	0.0216	0.94491	N
GO_H4_HISTONE_ACETYLTRANSFERASE_ACTIVITY	-0.0112	0.284	0.94503	N
GO_CELL_PROLIFERATION	-0.0101	0.0344	0.94512	N
REACTOME_MITOCHONDRIAL_PROTEIN_IMPORT	-0.00914	0.117	0.94515	N
GO_REGULATION_OF_MITOCHONDRIAL_TRANSLATION	-0.00738	0.253	0.94525	N
GO_MYELOID_LEUKOCYTE_MIGRATION	-0.0109	0.0945	0.94534	N
REACTOME_MITOTIC_PROMETAPHASE	-0.00963	0.0909	0.94538	N
GO_POSITIVE_REGULATION_OF_IMMUNE_SYSTEM_PROCESS	-0.0101	0.0316	0.94547	N
GO_SNRNA_METABOLIC_PROCESS	-0.00965	0.0947	0.94553	N
REACTOME_CHEMOKINE_RECEPTORS_BIND_CHEMOKINES	-0.0122	0.147	0.94572	N
GO_GLANDULAR_EPITHELIAL_CELL_DIFFERENTIATION	-0.011	0.149	0.94583	N
GO_MONOCARBOXYLIC_ACID_METABOLIC_PROCESS	-0.00992	0.0388	0.94632	N
GO_NEGATIVE_REGULATION_OF_RESPONSE_TO_WOUNDING	-0.0102	0.0699	0.94632	N
GO_DNA_PACKAGING	-0.00983	0.0756	0.94637	N
GO_DENTATE_GYRUS_DEVELOPMENT	-0.0108	0.239	0.9464	N
REACTOME_ACTIVATION_OF_IRF3_IRF7_MEDIATED_BY_TBK1_IKK_EPSILON	-0.00949	0.219	0.94644	N
GO_NEGATIVE_REGULATION_OF_CALCIUM_ION_TRANSPORT_INTO_CYTOSOL	-0.00943	0.185	0.94645	N
GO_REGULATION_OF_CYTOKINE_PRODUCTION	-0.00999	0.0376	0.94653	N
GO_PHOSPHATIDIC_ACID_METABOLIC_PROCESS	-0.00997	0.147	0.94664	N
GO_POSITIVE_REGULATION_OF_COAGULATION	-0.0101	0.171	0.94674	N
GO_RNA_POLYADENYLATION	-0.0095	0.149	0.94681	N
GO_NEGATIVE_REGULATION_OF_CELL_ADHESION	-0.0101	0.0592	0.94687	N
GO_REGULATION_OF_TELOMERE_CAPPING	-0.00855	0.155	0.94708	N
GO_CELLULAR_RESPONSE_TO_ACID_CHEMICAL	-0.0102	0.0669	0.94735	N
GO_TRANSCRIPTION_FROM_RNA_POLYMERASE_II_PROMOTER	-0.0101	0.033	0.94737	N
GO_PROTEIN_COMPLEX_BIOGENESIS	-0.01	0.0273	0.94747	N
GO_REGULATION_OF_PEPTIDYL_TYROSINE_PHOSPHORYLATION	-0.0104	0.0601	0.94769	N
GO_POSITIVE_REGULATION_OF_PROTEIN_POLYMERIZATION	-0.00982	0.0892	0.94772	N
GO_ORGANELLE_ASSEMBLY	-0.0102	0.0403	0.94789	N
GO_COMPLEMENT_ACTIVATION_ALTERNATIVE_PATHWAY	-0.00987	0.258	0.94792	N
GO_SPHINGOLIPID_MEDIATED_SIGNALING_PATHWAY	-0.0108	0.257	0.94811	N
GO_CHEMOATTRACTANT_ACTIVITY	-0.0107	0.173	0.94827	N
GO_REGULATION_OF_ERK1_AND_ERK2_CASCADE	-0.0105	0.0587	0.94839	N
REACTOME_INTERFERON_SIGNALING	-0.0104	0.0727	0.94848	N
GO_EPIDERMIS_MORPHOGENESIS	-0.011	0.173	0.94866	N
GO_T_CELL_DIFFERENTIATION_INVOLVED_IN_IMMUNE_RESPONSE	-0.0106	0.17	0.94873	N
GO_REGULATION_OF_NUCLEOCYTOPLASMIC_TRANSPORT	-0.0102	0.0586	0.94876	N
GO_CELL_KILLING	-0.011	0.127	0.94881	N
GO_INTRINSIC_COMPONENT_OF_MITOCHONDRIAL_OUTER_MEMBRANE	-0.0089	0.177	0.94889	N
ST_INTERLEUKIN_4_PATHWAY	-0.00992	0.17	0.94905	N
GO_CELL_DEATH	-0.0102	0.0282	0.9492	N
GO_SECRETORY_GRANULE_ORGANIZATION	-0.00997	0.157	0.94926	N
KEGG_ALLOGRAFT_REJECTION	-0.00895	0.189	0.94951	N
GO_RESPONSE_TO_HYDROPEROXIDE	-0.0119	0.259	0.94971	N
GO_ADAPTIVE_IMMUNE_RESPONSE	-0.0109	0.0606	0.9499	N
GO_PYRIDOXAL_PHOSPHATE_BINDING	-0.0104	0.125	0.95001	N
GO_POSITIVE_REGULATION_OF_INTERLEUKIN_8_SECRETION	-0.0113	0.257	0.95004	N
GO_MEMBRANE_MICRODOMAIN	-0.0107	0.0536	0.95013	N
GO_ORGAN_REGENERATION	-0.0103	0.0964	0.95036	N
GO_NEGATIVE_REGULATION_OF_CATION_TRANSMEMBRANE_TRANSPORT	-0.0102	0.109	0.95042	N
GO_REGULATION_OF_EXTRACELLULAR_MATRIX_ORGANIZATION	-0.0105	0.165	0.95044	N
GO_RESPONSE_TO_PROTOZOAN	-0.0101	0.184	0.95053	N
GO_DAMAGED_DNA_BINDING	-0.00978	0.103	0.95073	N
GO_INTRINSIC_COMPONENT_OF_ORGANELLE_MEMBRANE	-0.00964	0.0535	0.95075	N
GO_ADAPTIVE_IMMUNE_RESPONSE_BASED_ON_SOMATIC_RECOMBINATION_OF_IMMUNE_RECEPTORS_BUILT_FROM_IMMUNOGLOBULIN_SUPERFAMILY_DOMAINS	-0.01	0.0811	0.95081	N
GO_NEGATIVE_REGULATION_OF_RESPONSE_TO_STIMULUS	-0.0105	0.0249	0.95095	N
GO_MITOCHONDRIAL_MEMBRANE_PART	-0.00977	0.0654	0.95095	N
GO_CYTOKINE_MEDIATED_SIGNALING_PATHWAY	-0.0108	0.0445	0.95104	N
GO_REGULATION_OF_STRIATED_MUSCLE_CELL_DIFFERENTIATION	-0.0104	0.0934	0.9516	N
GO_DNA_DIRECTED_RNA_POLYMERASE_I_COMPLEX	-0.00986	0.23	0.95175	N
GO_LIGAND_GATED_CALCIUM_CHANNEL_ACTIVITY	-0.00973	0.203	0.95189	N
GO_DERMATAN_SULFATE_METABOLIC_PROCESS	-0.00947	0.22	0.95205	N
GO_LEUKOCYTE_CHEMOTAXIS	-0.0117	0.0898	0.95216	N
GO_REGULATION_OF_CD4_POSITIVE_ALPHA_BETA_T_CELL_ACTIVATION	-0.0111	0.151	0.95219	N
GO_REGULATION_OF_EXTRINSIC_APOPTOTIC_SIGNALING_PATHWAY	-0.0104	0.07	0.95228	N
GO_INFLAMMATORY_RESPONSE	-0.0109	0.0435	0.95263	N
GO_POSITIVE_REGULATION_OF_INTERFERON_ALPHA_PRODUCTION	-0.00963	0.207	0.95269	N
PID_IL4_2PATHWAY	-0.0102	0.112	0.95283	N
REACTOME_TRANSCRIPTIONAL_REGULATION_OF_WHITE_ADIPOCYTE_DIFFERENTIATION	-0.00953	0.0933	0.95309	N
GO_PROTEIN_TRIMERIZATION	-0.0111	0.149	0.95314	N
GO_TRANSFERASE_ACTIVITY_TRANSFERRING_NITROGENOUS_GROUPS	-0.0109	0.191	0.95343	N
GO_POSITIVE_REGULATION_OF_MRNA_3_END_PROCESSING	-0.0101	0.201	0.95345	N
GO_TRANSCRIPTIONAL_ACTIVATOR_ACTIVITY_RNA_POLYMERASE_II_TRANSCRIPTION_REGULATORY_REGION_SEQUENCE_SPECIFIC_BINDING	-0.0108	0.05	0.95368	N
SA_FAS_SIGNALING	-0.00979	0.26	0.95371	N
GO_REGULATION_OF_SKELETAL_MUSCLE_CELL_DIFFERENTIATION	-0.0117	0.24	0.95374	N
GO_FLUID_TRANSPORT	-0.011	0.172	0.95409	N
GO_REGULATION_OF_HOMEOSTATIC_PROCESS	-0.0104	0.0413	0.95411	N
GO_RESPONSE_TO_DIETARY_EXCESS	-0.0105	0.191	0.95425	N
GO_ACTIVATION_OF_PHOSPHOLIPASE_C_ACTIVITY	-0.0117	0.182	0.95429	N
GO_NEGATIVE_REGULATION_OF_LEUKOCYTE_DIFFERENTIATION	-0.0106	0.0957	0.9545	N
GO_CILIARY_TIP	-0.0108	0.132	0.95463	N
GO_FIBRONECTIN_BINDING	-0.0109	0.169	0.95481	N
GO_POSITIVE_REGULATION_OF_APOPTOTIC_SIGNALING_PATHWAY	-0.0106	0.0665	0.95511	N
GO_MEMBRANE_LIPID_CATABOLIC_PROCESS	-0.011	0.186	0.95514	N
GO_APOPTOTIC_MITOCHONDRIAL_CHANGES	-0.0106	0.113	0.95514	N
GO_NUCLEOSIDE_BISPHOSPHATE_METABOLIC_PROCESS	-0.0106	0.14	0.95515	N
GO_ACUTE_PHASE_RESPONSE	-0.0108	0.135	0.9552	N
GO_CELLULAR_RESPONSE_TO_CAMP	-0.0107	0.122	0.95522	N
GO_POSITIVE_REGULATION_OF_OSTEOBLAST_PROLIFERATION	-0.00998	0.25	0.95522	N
GO_MAMMARY_GLAND_EPITHELIUM_DEVELOPMENT	-0.0106	0.117	0.95543	N
BIOCARTA_STEM_PATHWAY	-0.00853	0.18	0.95559	N
GO_RACEMASE_AND_EPIMERASE_ACTIVITY	-0.011	0.24	0.95564	N
BIOCARTA_AKAP95_PATHWAY	-0.0113	0.257	0.95601	N
GO_FIBRINOLYSIS	-0.00904	0.155	0.95624	N
GO_REGULATION_OF_IRE1_MEDIATED_UNFOLDED_PROTEIN_RESPONSE	-0.0103	0.243	0.95657	N
GO_POSITIVE_REGULATION_OF_PROTEIN_MODIFICATION_PROCESS	-0.0108	0.0269	0.95662	N
GO_DNA_TEMPLATED_TRANSCRIPTION_INITIATION	-0.0106	0.0632	0.95669	N
GO_POSITIVE_REGULATION_OF_PEPTIDYL_SERINE_PHOSPHORYLATION	-0.0109	0.093	0.95673	N
GO_CELL_RECOGNITION	-0.0108	0.0758	0.9568	N
KEGG_SPHINGOLIPID_METABOLISM	-0.011	0.142	0.95705	N
GO_2_OXOGLUTARATE_METABOLIC_PROCESS	-0.0108	0.194	0.95731	N
GO_REGULATION_OF_HEAT_GENERATION	-0.0121	0.261	0.95738	N
GO_MUSCLE_ATROPHY	-0.0112	0.274	0.95762	N
GO_REGULATION_OF_STRIATED_MUSCLE_CELL_APOPTOTIC_PROCESS	-0.0101	0.172	0.95774	N
GO_POSITIVE_REGULATION_OF_INFLAMMATORY_RESPONSE	-0.0114	0.0873	0.95778	N
GO_REGULATION_OF_RESPONSE_TO_INTERFERON_GAMMA	-0.0101	0.167	0.95784	N
GO_HUMORAL_IMMUNE_RESPONSE	-0.0117	0.0809	0.958	N
GO_GLUCOSE_IMPORT	-0.0109	0.244	0.95801	N
BIOCARTA_NUCLEARRS_PATHWAY	-0.0108	0.224	0.95811	N
GO_LYMPHOCYTE_MIGRATION	-0.012	0.138	0.95846	N
GO_ADENYLYLTRANSFERASE_ACTIVITY	-0.0116	0.184	0.9585	N
GO_NEGATIVE_REGULATION_OF_MYELOID_LEUKOCYTE_DIFFERENTIATION	-0.0106	0.127	0.9587	N
GO_MITOCHONDRIAL_PROTEIN_COMPLEX	-0.0102	0.0711	0.95871	N
GO_SPINDLE_ASSEMBLY	-0.00975	0.0956	0.95906	N
GO_ALPHA_BETA_T_CELL_DIFFERENTIATION	-0.0121	0.144	0.95924	N
GO_MEMBRANE_ASSEMBLY	-0.0121	0.203	0.95929	N
GO_CELL_MIGRATION_INVOLVED_IN_GASTRULATION	-0.0139	0.309	0.95943	N
GO_TONGUE_DEVELOPMENT	-0.0114	0.195	0.95953	N
GO_ESTABLISHMENT_OR_MAINTENANCE_OF_EPITHELIAL_CELL_APICAL_BASAL_POLARITY	-0.0115	0.176	0.95985	N
GO_LYMPHOCYTE_CHEMOTAXIS	-0.0128	0.169	0.95993	N
GO_CHONDROITIN_SULFATE_CATABOLIC_PROCESS	-0.0103	0.229	0.96018	N
GO_MAMMARY_GLAND_DUCT_MORPHOGENESIS	-0.0117	0.175	0.96024	N
GO_REGULATION_OF_STRESS_ACTIVATED_PROTEIN_KINASE_SIGNALING_CASCADE	-0.011	0.0621	0.96026	N
GO_CELLULAR_KETONE_METABOLIC_PROCESS	-0.0106	0.0989	0.96027	N
REACTOME_PHOSPHORYLATION_OF_THE_APC_C	-0.012	0.222	0.96041	N
GO_CYTOSOLIC_CALCIUM_ION_TRANSPORT	-0.0109	0.117	0.96074	N
GO_POSITIVE_REGULATION_OF_MYELOID_LEUKOCYTE_DIFFERENTIATION	-0.0116	0.134	0.96087	N
GO_REGULATION_OF_RELEASE_OF_CYTOCHROME_C_FROM_MITOCHONDRIA	-0.0109	0.13	0.96088	N
KEGG_SULFUR_METABOLISM	-0.012	0.263	0.961	N
GO_REGULATION_OF_PROTON_TRANSPORT	-0.0105	0.222	0.96163	N
HALLMARK_ALLOGRAFT_REJECTION	-0.0111	0.064	0.96191	N
GO_NEGATIVE_REGULATION_OF_TRANSMEMBRANE_TRANSPORT	-0.011	0.0928	0.96191	N
GO_PHAGOLYSOSOME_ASSEMBLY	-0.012	0.303	0.96209	N
GO_VENTRICULAR_CARDIAC_MUSCLE_CELL_DIFFERENTIATION	-0.0135	0.234	0.96216	N
GO_MEMBRANE_RAFT_ORGANIZATION	-0.012	0.235	0.96216	N
GO_REGULATION_OF_MRNA_3_END_PROCESSING	-0.0113	0.168	0.96219	N
GO_REGULATION_OF_ALPHA_BETA_T_CELL_ACTIVATION	-0.0119	0.115	0.96236	N
NABA_PROTEOGLYCANS	-0.0131	0.172	0.96258	N
GO_MANNOSYLTRANSFERASE_ACTIVITY	-0.0113	0.174	0.96258	N
GO_NEGATIVE_REGULATION_OF_PROTEOLYSIS	-0.0119	0.0527	0.96285	N
KEGG_COMPLEMENT_AND_COAGULATION_CASCADES	-0.0118	0.116	0.96293	N
GO_GENITALIA_DEVELOPMENT	-0.0109	0.128	0.96295	N
GO_POSITIVE_REGULATION_OF_T_CELL_PROLIFERATION	-0.0118	0.0977	0.96318	N
GO_POSITIVE_REGULATION_OF_EXTRINSIC_APOPTOTIC_SIGNALING_PATHWAY_VIA_DEATH_DOMAIN_RECEPTORS	-0.0122	0.228	0.96329	N
GO_HOMOPHILIC_CELL_ADHESION_VIA_PLASMA_MEMBRANE_ADHESION_MOLECULES	-0.0148	0.0924	0.96334	N
BIOCARTA_TID_PATHWAY	-0.0105	0.191	0.96344	N
GO_POSITIVE_REGULATION_OF_INTERFERON_BETA_PRODUCTION	-0.0101	0.148	0.96352	N
GO_PROTEIN_REFOLDING	-0.0102	0.186	0.96371	N
GO_POSITIVE_REGULATION_OF_CELL_ADHESION_MEDIATED_BY_INTEGRIN	-0.0111	0.208	0.96381	N
GO_REGULATION_OF_RESPONSE_TO_STRESS	-0.0113	0.024	0.96416	N
GO_B_CELL_MEDIATED_IMMUNITY	-0.0112	0.113	0.96429	N
GO_NEGATIVE_REGULATION_OF_CELL_CELL_ADHESION	-0.0114	0.0764	0.9645	N
GO_CARBOHYDRATE_DERIVATIVE_TRANSPORTER_ACTIVITY	-0.0111	0.147	0.96481	N
GO_REGULATION_OF_INFLAMMATORY_RESPONSE	-0.0118	0.0536	0.96526	N
GO_MEMBRANE_HYPERPOLARIZATION	-0.0147	0.327	0.9654	N
GO_EXTRINSIC_APOPTOTIC_SIGNALING_PATHWAY	-0.0116	0.0884	0.96566	N
GO_REGULATION_OF_ANOIKIS	-0.0113	0.17	0.96571	N
GO_REGULATION_OF_TYPE_I_INTERFERON_PRODUCTION	-0.0107	0.0781	0.96576	N
GO_REGULATION_OF_MEGAKARYOCYTE_DIFFERENTIATION	-0.0102	0.201	0.96588	N
GO_CDP_DIACYLGLYCEROL_METABOLIC_PROCESS	-0.0121	0.247	0.96597	N
REACTOME_RECRUITMENT_OF_MITOTIC_CENTROSOME_PROTEINS_AND_COMPLEXES	-0.0124	0.12	0.96603	N
GO_CELLULAR_RESPONSE_TO_VIRUS	-0.0118	0.19	0.96612	N
GO_MITOCHONDRIAL_TRANSPORT	-0.0111	0.0654	0.96624	N
NABA_SECRETED_FACTORS	-0.0128	0.0524	0.96648	N
GO_REGULATION_OF_DEFENSE_RESPONSE	-0.0115	0.0329	0.96649	N
HALLMARK_INFLAMMATORY_RESPONSE	-0.0118	0.0631	0.9665	N
GO_POSITIVE_REGULATION_OF_ALPHA_BETA_T_CELL_ACTIVATION	-0.0126	0.136	0.96663	N
GO_TISSUE_HOMEOSTASIS	-0.0117	0.0678	0.96695	N
PID_IL1_PATHWAY	-0.0116	0.15	0.96727	N
PID_P53_DOWNSTREAM_PATHWAY	-0.0114	0.0728	0.96732	N
GO_CELLULAR_RESPONSE_TO_INTERLEUKIN_4	-0.0114	0.172	0.96746	N
GO_NEGATIVE_REGULATION_OF_JNK_CASCADE	-0.0103	0.131	0.96746	N
GO_RECEPTOR_BINDING	-0.0119	0.0244	0.96746	N
PID_SMAD2_3NUCLEAR_PATHWAY	-0.0116	0.0965	0.968	N
GO_NEGATIVE_REGULATION_OF_JUN_KINASE_ACTIVITY	-0.0111	0.215	0.96818	N
GO_TEMPERATURE_HOMEOSTASIS	-0.0118	0.167	0.96852	N
GO_CHROMOSOME_CONDENSATION	-0.0114	0.155	0.96856	N
BIOCARTA_TH1TH2_PATHWAY	-0.0115	0.207	0.9687	N
GO_REGULATION_OF_EPITHELIAL_TO_MESENCHYMAL_TRANSITION	-0.0118	0.106	0.9687	N
REACTOME_SYNTHESIS_AND_INTERCONVERSION_OF_NUCLEOTIDE_DI_AND_TRIPHOSPHATES	-0.0122	0.212	0.96884	N
GO_CHEMICAL_HOMEOSTASIS_WITHIN_A_TISSUE	-0.0138	0.314	0.96896	N
GO_NEGATIVE_REGULATION_OF_WOUND_HEALING	-0.0113	0.109	0.96904	N
GO_REGULATION_OF_MYELOID_LEUKOCYTE_DIFFERENTIATION	-0.0119	0.0869	0.96906	N
KEGG_PPAR_SIGNALING_PATHWAY	-0.0109	0.0961	0.96945	N
GO_RAGE_RECEPTOR_BINDING	-0.0129	0.278	0.9695	N
GO_RESPONSE_TO_DEXAMETHASONE	-0.0116	0.146	0.9696	N
GO_POSITIVE_REGULATION_OF_RESPONSE_TO_WOUNDING	-0.0121	0.0707	0.96963	N
GO_NEGATIVE_REGULATION_OF_CARDIAC_MUSCLE_CELL_APOPTOTIC_PROCESS	-0.0113	0.224	0.96969	N
GO_RESPONSE_TO_INTERLEUKIN_4	-0.0115	0.157	0.97004	N
REACTOME_INHIBITION_OF_REPLICATION_INITIATION_OF_DAMAGED_DNA_BY_RB1_E2F1	-0.0099	0.235	0.97008	N
HALLMARK_MYOGENESIS	-0.0115	0.0591	0.97017	N
GO_GLUTAMINE_FAMILY_AMINO_ACID_CATABOLIC_PROCESS	-0.0124	0.188	0.9704	N
GO_POSITIVE_REGULATION_OF_TRANSPORT	-0.0117	0.0289	0.97067	N
GO_RESPONSE_TO_INTERFERON_BETA	-0.0113	0.17	0.97078	N
GO_POSITIVE_REGULATION_OF_INTRACELLULAR_PROTEIN_TRANSPORT	-0.0113	0.0531	0.9711	N
PID_DELTA_NP63_PATHWAY	-0.0115	0.119	0.97115	N
GO_REGULATION_OF_TOLL_LIKE_RECEPTOR_SIGNALING_PATHWAY	-0.0121	0.128	0.97149	N
GO_INTERFERON_GAMMA_MEDIATED_SIGNALING_PATHWAY	-0.0119	0.123	0.97155	N
REACTOME_RECRUITMENT_OF_NUMA_TO_MITOTIC_CENTROSOMES	-0.013	0.288	0.97184	N
GO_SPINDLE_MICROTUBULE	-0.0112	0.108	0.97213	N
GO_CELLULAR_RESPONSE_TO_INTERFERON_BETA	-0.0103	0.187	0.97215	N
GO_REGULATION_OF_INTERFERON_ALPHA_PRODUCTION	-0.0109	0.185	0.97225	N
GO_INTRACELLULAR_LIGAND_GATED_ION_CHANNEL_ACTIVITY	-0.0114	0.157	0.97231	N
GO_FANCONI_ANAEMIA_NUCLEAR_COMPLEX	-0.0113	0.228	0.97265	N
BIOCARTA_FIBRINOLYSIS_PATHWAY	-0.0111	0.224	0.9727	N
GO_REGULATION_OF_SYNCYTIUM_FORMATION_BY_PLASMA_MEMBRANE_FUSION	-0.0114	0.169	0.97301	N
GO_REGULATION_OF_WOUND_HEALING	-0.0125	0.0789	0.97331	N
GO_NEGATIVE_T_CELL_SELECTION	-0.0126	0.243	0.9734	N
GO_NEGATIVE_REGULATION_OF_STRESS_ACTIVATED_PROTEIN_KINASE_SIGNALING_CASCADE	-0.0113	0.125	0.97344	N
REACTOME_SPHINGOLIPID_METABOLISM	-0.013	0.115	0.97355	N
GO_RESPONSE_TO_PHENYLPROPANOID	-0.0122	0.255	0.97358	N
GO_LEFT_RIGHT_AXIS_SPECIFICATION	-0.0126	0.242	0.97365	N
GO_REGULATION_OF_NUCLEAR_TRANSCRIBED_MRNA_POLY_A_TAIL_SHORTENING	-0.0119	0.26	0.97378	N
GO_POST_ANAL_TAIL_MORPHOGENESIS	-0.0124	0.209	0.97379	N
GO_GLUTAMINE_FAMILY_AMINO_ACID_METABOLIC_PROCESS	-0.0117	0.105	0.97381	N
GO_MEIOTIC_CHROMOSOME_SEPARATION	-0.011	0.253	0.97399	N
GO_REGULATION_OF_ODONTOGENESIS_OF_DENTIN_CONTAINING_TOOTH	-0.0132	0.276	0.97403	N
GO_NUCLEOBASE_CONTAINING_SMALL_MOLECULE_INTERCONVERSION	-0.013	0.201	0.97417	N
GO_REGULATION_OF_KIDNEY_DEVELOPMENT	-0.013	0.129	0.97441	N
GO_REGULATION_OF_INFLAMMATORY_RESPONSE_TO_ANTIGENIC_STIMULUS	-0.0128	0.227	0.97449	N
GO_POSITIVE_REGULATION_OF_MRNA_PROCESSING	-0.0114	0.148	0.97458	N
GO_REGULATION_OF_PROTEIN_KINASE_B_SIGNALING	-0.012	0.0768	0.97467	N
GO_CCR_CHEMOKINE_RECEPTOR_BINDING	-0.0153	0.186	0.97475	N
GO_REGULATION_OF_INTERFERON_BETA_PRODUCTION	-0.0112	0.124	0.97485	N
GO_ADENYL_NUCLEOTIDE_BINDING	-0.0121	0.0231	0.975	N
GO_CELLULAR_RESPONSE_TO_CYTOKINE_STIMULUS	-0.0128	0.0382	0.97512	N
HALLMARK_TNFA_SIGNALING_VIA_NFKB	-0.0126	0.0623	0.97514	N
GO_REGULATION_OF_IMMUNE_SYSTEM_PROCESS	-0.0123	0.025	0.97531	N
GO_CLATHRIN_COAT_ASSEMBLY	-0.0106	0.218	0.97533	N
GO_REGULATION_OF_METANEPHROS_DEVELOPMENT	-0.0141	0.214	0.97557	N
GO_U1_SNRNP	-0.0126	0.214	0.97564	N
GO_RAB_GUANYL_NUCLEOTIDE_EXCHANGE_FACTOR_ACTIVITY	-0.0133	0.173	0.97581	N
BIOCARTA_AKAPCENTROSOME_PATHWAY	-0.0136	0.238	0.97599	N
GO_POSITIVE_REGULATION_OF_RESPONSE_TO_STIMULUS	-0.0126	0.0216	0.97605	N
BIOCARTA_NKT_PATHWAY	-0.0123	0.16	0.97646	N
PID_TAP63_PATHWAY	-0.0129	0.118	0.97658	N
GO_STEROL_CATABOLIC_PROCESS	-0.0126	0.257	0.97661	N
GO_HUMORAL_IMMUNE_RESPONSE_MEDIATED_BY_CIRCULATING_IMMUNOGLOBULIN	-0.0142	0.178	0.97663	N
GO_PEPTIDYL_SERINE_MODIFICATION	-0.0124	0.0705	0.97712	N
REACTOME_AMYLOIDS	-0.0127	0.142	0.97716	N
GO_MANNOSYLATION	-0.0131	0.158	0.97716	N
GO_CELL_CELL_ADHESION_VIA_PLASMA_MEMBRANE_ADHESION_MOLECULES	-0.0153	0.0743	0.97758	N
GO_NEGATIVE_REGULATION_OF_PEPTIDASE_ACTIVITY	-0.0136	0.0615	0.97789	N
GO_POSITIVE_REGULATION_OF_PROTEIN_LOCALIZATION_TO_NUCLEUS	-0.0125	0.0754	0.97798	N
GO_CONDENSED_CHROMOSOME_CENTROMERIC_REGION	-0.0118	0.0832	0.978	N
GO_MONOCARBOXYLIC_ACID_BIOSYNTHETIC_PROCESS	-0.0124	0.0665	0.9783	N
GO_REGULATION_OF_EPITHELIAL_CELL_DIFFERENTIATION_INVOLVED_IN_KIDNEY_DEVELOPMENT	-0.0149	0.274	0.97837	N
GO_NUCLEOTIDYLTRANSFERASE_ACTIVITY	-0.0119	0.0728	0.97837	N
BIOCARTA_SET_PATHWAY	-0.0142	0.283	0.97845	N
GO_NEGATIVE_REGULATION_OF_MUSCLE_CELL_DIFFERENTIATION	-0.0133	0.126	0.97854	N
GO_POSITIVE_REGULATION_OF_HUMORAL_IMMUNE_RESPONSE	-0.0127	0.242	0.97881	N
GO_GLUTAMINE_FAMILY_AMINO_ACID_BIOSYNTHETIC_PROCESS	-0.0127	0.197	0.97916	N
GO_REGULATION_OF_LEUKOCYTE_DIFFERENTIATION	-0.0127	0.0581	0.97939	N
GO_ACROSOME_ASSEMBLY	-0.0122	0.222	0.97966	N
GO_SPERM_EGG_RECOGNITION	-0.0117	0.119	0.97982	N
GO_REGULATION_OF_MYOBLAST_FUSION	-0.0123	0.19	0.98013	N
GO_POSITIVE_REGULATION_OF_RESPONSE_TO_EXTRACELLULAR_STIMULUS	-0.012	0.113	0.98031	N
GO_ANION_ANION_ANTIPORTER_ACTIVITY	-0.0125	0.174	0.98042	N
GO_MORPHOGENESIS_OF_A_POLARIZED_EPITHELIUM	-0.0133	0.172	0.98064	N
GO_REGULATION_OF_NF_KAPPAB_IMPORT_INTO_NUCLEUS	-0.0141	0.14	0.98095	N
REACTOME_TRIGLYCERIDE_BIOSYNTHESIS	-0.0129	0.141	0.98103	N
GO_PLATELET_DENSE_TUBULAR_NETWORK	-0.0157	0.338	0.98115	N
GO_DERMATAN_SULFATE_PROTEOGLYCAN_METABOLIC_PROCESS	-0.0114	0.19	0.9814	N
GO_REGULATION_OF_ODONTOGENESIS	-0.0137	0.188	0.9814	N
GO_RNA_POLYMERASE_ACTIVITY	-0.0111	0.113	0.98146	N
GO_HEART_VALVE_FORMATION	-0.0138	0.256	0.98156	N
GO_REGULATION_OF_HUMORAL_IMMUNE_RESPONSE	-0.0139	0.145	0.98159	N
GO_POSITIVE_REGULATION_OF_EXTRINSIC_APOPTOTIC_SIGNALING_PATHWAY	-0.0134	0.123	0.98164	N
GO_POSITIVE_REGULATION_OF_AUTOPHAGY	-0.012	0.0906	0.98169	N
GO_CELLULAR_RESPONSE_TO_DEXAMETHASONE_STIMULUS	-0.0131	0.165	0.98178	N
GO_KIDNEY_MESENCHYME_DEVELOPMENT	-0.0135	0.209	0.98206	N
GO_POSITIVE_REGULATION_OF_SPROUTING_ANGIOGENESIS	-0.0124	0.219	0.9822	N
GO_DNA_BINDING_BENDING	-0.0127	0.196	0.98235	N
KEGG_ADIPOCYTOKINE_SIGNALING_PATHWAY	-0.0133	0.108	0.98247	N
GO_POSITIVE_REGULATION_OF_ERK1_AND_ERK2_CASCADE	-0.0141	0.0723	0.98251	N
GO_ESTABLISHMENT_OR_MAINTENANCE_OF_MONOPOLAR_CELL_POLARITY	-0.0141	0.239	0.9828	N
GO_POSITIVE_REGULATION_OF_NF_KAPPAB_IMPORT_INTO_NUCLEUS	-0.0145	0.187	0.98297	N
GO_RESPONSE_TO_INTERFERON_GAMMA	-0.0147	0.0871	0.98347	N
GO_PROTEIN_LOCALIZATION_TO_CHROMOSOME_CENTROMERIC_REGION	-0.0116	0.21	0.98351	N
GO_CHROMOSOME_SEPARATION	-0.0128	0.195	0.98358	N
GO_CELLULAR_AMINO_ACID_BIOSYNTHETIC_PROCESS	-0.0126	0.0833	0.98367	N
GO_NEGATIVE_REGULATION_OF_TOLL_LIKE_RECEPTOR_SIGNALING_PATHWAY	-0.0144	0.181	0.98368	N
GO_REGULATION_OF_SECONDARY_METABOLIC_PROCESS	-0.0147	0.307	0.98385	N
GO_REGENERATION	-0.0135	0.0688	0.98403	N
GO_MONOCYTE_CHEMOTAXIS	-0.016	0.163	0.98403	N
GO_REGULATION_OF_I_KAPPAB_KINASE_NF_KAPPAB_SIGNALING	-0.0134	0.0572	0.98412	N
GO_POSITIVE_REGULATION_OF_PROTEIN_KINASE_B_SIGNALING	-0.0136	0.0965	0.98435	N
GO_REGULATION_OF_PROTEIN_IMPORT	-0.0137	0.0656	0.98437	N
GO_POSITIVE_REGULATION_OF_TRANSCRIPTION_FACTOR_IMPORT_INTO_NUCLEUS	-0.0132	0.12	0.98443	N
GO_POSITIVE_REGULATION_OF_CELLULAR_PROTEIN_LOCALIZATION	-0.013	0.0452	0.98472	N
GO_REGULATION_OF_WATER_LOSS_VIA_SKIN	-0.013	0.188	0.98546	N
GO_SHORT_CHAIN_FATTY_ACID_METABOLIC_PROCESS	-0.0136	0.223	0.98549	N
KEGG_HEMATOPOIETIC_CELL_LINEAGE	-0.0134	0.0934	0.98554	N
GO_POSITIVE_REGULATION_OF_INTRACELLULAR_TRANSPORT	-0.0131	0.0444	0.98556	N
GO_CARDIAC_MUSCLE_CELL_DIFFERENTIATION	-0.0145	0.104	0.98584	N
KEGG_TYPE_I_DIABETES_MELLITUS	-0.0138	0.184	0.98586	N
GO_CALCIUM_ION_IMPORT_INTO_CYTOSOL	-0.0133	0.129	0.98589	N
GO_POSITIVE_REGULATION_OF_ESTABLISHMENT_OF_PROTEIN_LOCALIZATION	-0.0133	0.0381	0.9859	N
GO_I_KAPPAB_PHOSPHORYLATION	-0.0143	0.275	0.98604	N
GO_ACUTE_INFLAMMATORY_RESPONSE	-0.0143	0.104	0.98629	N
GO_CYTOPLASMIC_MRNA_PROCESSING_BODY_ASSEMBLY	-0.0134	0.226	0.98637	N
GO_LYMPHOCYTE_MEDIATED_IMMUNITY	-0.014	0.0889	0.98647	N
GO_REGULATION_OF_PEPTIDYL_SERINE_PHOSPHORYLATION	-0.0142	0.0822	0.98667	N
GO_CELLULAR_RESPONSE_TO_KETONE	-0.0151	0.111	0.98674	N
GO_GLUTAMATE_METABOLIC_PROCESS	-0.0132	0.153	0.98676	N
GO_DIOL_METABOLIC_PROCESS	-0.0145	0.265	0.98688	N
GO_INNATE_IMMUNE_RESPONSE	-0.0144	0.0394	0.98698	N
GO_DEFENSE_RESPONSE_TO_BACTERIUM	-0.0145	0.065	0.98713	N
GO_MIDGUT_DEVELOPMENT	-0.016	0.267	0.98729	N
GO_REGULATION_OF_KERATINOCYTE_PROLIFERATION	-0.0153	0.184	0.98742	N
GO_CHEMOKINE_RECEPTOR_BINDING	-0.018	0.148	0.98756	N
GO_LAMELLIPODIUM_ORGANIZATION	-0.0154	0.163	0.98781	N
GO_IMMUNE_RESPONSE	-0.0149	0.03	0.98792	N
GO_NEGATIVE_REGULATION_OF_KIDNEY_DEVELOPMENT	-0.0151	0.224	0.98794	N
BIOCARTA_INFLAM_PATHWAY	-0.0128	0.159	0.98806	N
GO_POSITIVE_REGULATION_OF_RELEASE_OF_CYTOCHROME_C_FROM_MITOCHONDRIA	-0.0144	0.167	0.98843	N
GO_POSITIVE_REGULATION_OF_LEUKOCYTE_DIFFERENTIATION	-0.0144	0.0792	0.98862	N
GO_REGULATION_OF_ACROSOME_REACTION	-0.0135	0.192	0.98886	N
GO_PROTEIN_HOMOTRIMERIZATION	-0.0144	0.204	0.98886	N
GO_NEGATIVE_REGULATION_OF_PROTEIN_MATURATION	-0.0139	0.146	0.98905	N
GO_CELLULAR_RESPONSE_TO_STARVATION	-0.0139	0.078	0.9892	N
GO_URETER_DEVELOPMENT	-0.0161	0.283	0.98942	N
GO_POLARIZED_EPITHELIAL_CELL_DIFFERENTIATION	-0.0151	0.277	0.98968	N
GO_POSITIVE_REGULATION_OF_I_KAPPAB_KINASE_NF_KAPPAB_SIGNALING	-0.0142	0.0645	0.98981	N
GO_REGULATION_OF_RESPONSE_TO_WOUNDING	-0.015	0.0448	0.98985	N
GO_REGULATION_OF_TISSUE_REMODELING	-0.0153	0.116	0.98998	N
GO_POSITIVE_REGULATION_OF_MITOCHONDRIAL_FISSION	-0.0132	0.22	0.9901	N
GO_POSITIVE_REGULATION_OF_MYELOID_CELL_DIFFERENTIATION	-0.0147	0.0998	0.9901	N
GO_REGULATION_OF_OSTEOBLAST_PROLIFERATION	-0.0155	0.2	0.99026	N
GO_ALPHA_BETA_T_CELL_ACTIVATION	-0.0159	0.13	0.99026	N
GO_NEGATIVE_REGULATION_OF_IMMUNE_SYSTEM_PROCESS	-0.0148	0.0479	0.99028	N
REACTOME_INTERFERON_GAMMA_SIGNALING	-0.0145	0.122	0.99073	N
GO_REGULATION_OF_HEMATOPOIETIC_PROGENITOR_CELL_DIFFERENTIATION	-0.0139	0.153	0.99082	N
GO_SPHINGOLIPID_BIOSYNTHETIC_PROCESS	-0.0156	0.102	0.99088	N
GO_REGULATION_OF_COAGULATION	-0.0152	0.094	0.991	N
GO_POSITIVE_REGULATION_OF_CELL_COMMUNICATION	-0.0151	0.0236	0.99104	N
PID_MYC_REPRESS_PATHWAY	-0.0137	0.0977	0.99106	N
GO_POSITIVE_REGULATION_OF_ENDOTHELIAL_CELL_APOPTOTIC_PROCESS	-0.0168	0.3	0.99107	N
GO_CHEMOKINE_ACTIVITY	-0.0205	0.175	0.99131	N
GO_DENDRITIC_CELL_CHEMOTAXIS	-0.0167	0.234	0.99144	N
GO_PROTEIN_LOCALIZATION_TO_KINETOCHORE	-0.0126	0.224	0.99149	N
GO_ACROSOMAL_MEMBRANE	-0.0163	0.205	0.99153	N
GO_CHRONIC_INFLAMMATORY_RESPONSE	-0.0165	0.248	0.99166	N
GO_REGULATION_OF_MITOCHONDRIAL_FISSION	-0.0141	0.197	0.99177	N
GO_PROTEIN_TARGETING_TO_MITOCHONDRION	-0.0142	0.118	0.99181	N
GO_GLUCURONOSYLTRANSFERASE_ACTIVITY	-0.0193	0.188	0.99185	N
GO_MHC_PROTEIN_COMPLEX_BINDING	-0.0132	0.213	0.99188	N
GO_BINDING_OF_SPERM_TO_ZONA_PELLUCIDA	-0.0137	0.135	0.99191	N
GO_GTP_RHO_BINDING	-0.0123	0.171	0.99198	N
GO_LAMELLIPODIUM_ASSEMBLY	-0.0171	0.186	0.99213	N
GO_REGULATION_OF_MYELOID_CELL_DIFFERENTIATION	-0.0149	0.0659	0.99224	N
GO_METANEPHRIC_MESENCHYME_DEVELOPMENT	-0.0152	0.224	0.99231	N
GO_REGULATION_OF_SKELETAL_MUSCLE_CELL_PROLIFERATION	-0.0134	0.223	0.99236	N
GO_CELL_MIGRATION_INVOLVED_IN_HEART_DEVELOPMENT	-0.0144	0.21	0.99305	N
GO_REGULATION_OF_INTRACELLULAR_SIGNAL_TRANSDUCTION	-0.0154	0.0224	0.99319	N
GO_LYSOPHOSPHOLIPID_ACYLTRANSFERASE_ACTIVITY	-0.0153	0.207	0.99327	N
GO_ORGANIC_ACID_BIOSYNTHETIC_PROCESS	-0.0149	0.0516	0.99332	N
GO_REGULATION_OF_ACUTE_INFLAMMATORY_RESPONSE	-0.0162	0.111	0.99333	N
GO_RESPONSE_TO_STARVATION	-0.0151	0.0679	0.9937	N
GO_POSITIVE_REGULATION_OF_RESPONSE_TO_EXTERNAL_STIMULUS	-0.0156	0.0507	0.99381	N
GO_NCRNA_TRANSCRIPTION	-0.0151	0.0905	0.99433	N
GO_CELLULAR_GLUCURONIDATION	-0.0243	0.271	0.99497	N
GO_REGULATION_OF_HEMOPOIESIS	-0.016	0.0503	0.99517	N
GO_INTERLEUKIN_1_RECEPTOR_BINDING	-0.0187	0.242	0.99522	N
KEGG_PYRIMIDINE_METABOLISM	-0.0154	0.0836	0.99527	N
GO_RELEASE_OF_CYTOCHROME_C_FROM_MITOCHONDRIA	-0.0164	0.185	0.99527	N
GO_O_ACYLTRANSFERASE_ACTIVITY	-0.0153	0.122	0.99529	N
KEGG_DORSO_VENTRAL_AXIS_FORMATION	-0.0169	0.181	0.99553	N
GO_NEUTRAL_LIPID_METABOLIC_PROCESS	-0.0166	0.0959	0.99573	N
GO_POSITIVE_REGULATION_OF_NUCLEOCYTOPLASMIC_TRANSPORT	-0.0163	0.0775	0.99593	N
GO_DIACYLGLYCEROL_METABOLIC_PROCESS	-0.0174	0.253	0.99605	N
GO_REGULATION_OF_PROTEIN_ACTIVATION_CASCADE	-0.0196	0.194	0.99615	N
GO_TYROSINE_PHOSPHORYLATION_OF_STAT_PROTEIN	-0.0185	0.294	0.99624	N
GO_REGULATION_OF_PROTEIN_MATURATION	-0.0163	0.0984	0.99629	N
REACTOME_SPHINGOLIPID_DE_NOVO_BIOSYNTHESIS	-0.0183	0.168	0.99631	N
GO_POSITIVE_REGULATION_OF_HEMOPOIESIS	-0.0168	0.0698	0.99636	N
GO_POSITIVE_REGULATION_OF_PROTEIN_BINDING	-0.0155	0.0936	0.9964	N
GO_POSITIVE_REGULATION_OF_INTRACELLULAR_SIGNAL_TRANSDUCTION	-0.0169	0.0302	0.99649	N
GO_MULTICELLULAR_ORGANISMAL_HOMEOSTASIS	-0.0173	0.0536	0.99673	N
GO_PROTEIN_LOCALIZATION_TO_MITOCHONDRION	-0.0164	0.1	0.99725	N
GO_CELL_CELL_RECOGNITION	-0.0166	0.105	0.99744	N
GO_CYTOKINE_RECEPTOR_BINDING	-0.0188	0.0566	0.99746	N
GO_SPHINGOID_METABOLIC_PROCESS	-0.0189	0.248	0.99775	N
GO_MHC_CLASS_II_PROTEIN_COMPLEX_BINDING	-0.016	0.251	0.99786	N
GO_ASPARTATE_METABOLIC_PROCESS	-0.0179	0.252	0.998	N
GO_POSITIVE_REGULATION_OF_PROTEIN_IMPORT	-0.0188	0.0864	0.99842	N
KEGG_ALANINE_ASPARTATE_AND_GLUTAMATE_METABOLISM	-0.0184	0.15	0.99845	N
GO_REGULATION_OF_GRANULOCYTE_DIFFERENTIATION	-0.0175	0.215	0.99879	N
GO_ACYLGLYCEROL_O_ACYLTRANSFERASE_ACTIVITY	-0.0187	0.168	0.99907	N
GO_CYTOKINE_ACTIVITY	-0.0222	0.0661	0.99924	N
GO_CELLULAR_RESPONSE_TO_INTERFERON_GAMMA	-0.0224	0.0961	0.99938	N
GO_IMMUNOGLOBULIN_COMPLEX	-0.0212	0.391	0.99943	N
GO_NEUTRAL_LIPID_BIOSYNTHETIC_PROCESS	-0.0214	0.168	0.9995	N

### Sheet: MDD
Supplementary Table 10d- Gene-set association analysis of MDD using 7296 data-driven gene-sets
FULL_NAME	BETA_STD	SE	P	Bonferroni_significant
GO_HISTONE_H3_K9_MODIFICATION	0.0207	0.217	0.00010154	N
GO_SYNAPSE_ORGANIZATION	0.0224	0.0717	0.00012099	N
GO_REGULATION_OF_NEURON_DEATH	0.0225	0.0548	0.00012499	N
GO_CENTRAL_NERVOUS_SYSTEM_NEURON_AXONOGENESIS	0.0243	0.176	0.00012909	N
GO_LIGAND_DEPENDENT_NUCLEAR_RECEPTOR_BINDING	0.0218	0.172	0.00017636	N
BIOCARTA_GABA_PATHWAY	0.0225	0.291	0.00026093	N
GO_GLYCOSPHINGOLIPID_METABOLIC_PROCESS	0.0227	0.114	0.00027804	N
GO_DEMETHYLATION	0.0196	0.116	0.00037695	N
GO_NEGATIVE_REGULATION_OF_SYNAPTIC_TRANSMISSION	0.0213	0.115	0.0003879	N
GO_PROTEIN_DEALKYLATION	0.0205	0.177	0.00042795	N
GO_CENTRAL_NERVOUS_SYSTEM_PROJECTION_NEURON_AXONOGENESIS	0.0217	0.207	0.0010058	N
GO_MICROTUBULE_ANCHORING	0.0177	0.19	0.0011513	N
GO_REGULATION_OF_COLLATERAL_SPROUTING	0.02	0.214	0.0011525	N
REACTOME_SIGNALING_BY_NODAL	0.0184	0.194	0.0012772	N
GO_REGULATION_OF_MRNA_3_END_PROCESSING	0.0173	0.152	0.0013199	N
GO_PEPTIDYL_LYSINE_DIMETHYLATION	0.0166	0.25	0.0014649	N
GO_SYNAPTIC_SIGNALING	0.0187	0.0429	0.001547	N
GO_AXON_PART	0.018	0.0585	0.0016258	N
GO_ACTIVATION_OF_JUN_KINASE_ACTIVITY	0.0179	0.146	0.0016844	N
GO_REGULATION_OF_EXOCYTOSIS	0.0177	0.0625	0.0017937	N
GO_DOPAMINE_METABOLIC_PROCESS	0.0185	0.193	0.0018862	N
GO_NEGATIVE_REGULATION_OF_NITROGEN_COMPOUND_METABOLIC_PROCESS	0.0179	0.0236	0.0019099	N
GO_SECRETORY_VESICLE	0.0174	0.0396	0.0021364	N
KEGG_MAPK_SIGNALING_PATHWAY	0.0178	0.0534	0.0022005	N
GO_REGULATION_OF_NEUROTRANSMITTER_TRANSPORT	0.0164	0.103	0.002319	N
GO_EXOCYTIC_VESICLE	0.017	0.0699	0.0023593	N
GO_POSITIVE_REGULATION_OF_CYTOKINESIS	0.0156	0.132	0.0024071	N
GO_TRANSITION_METAL_ION_BINDING	0.0172	0.0243	0.0026674	N
GO_NEGATIVE_REGULATION_OF_SMOOTH_MUSCLE_CELL_MIGRATION	0.0193	0.241	0.0027239	N
KEGG_VALINE_LEUCINE_AND_ISOLEUCINE_BIOSYNTHESIS	0.0164	0.282	0.0028568	N
GO_SYNAPSE_ASSEMBLY	0.0176	0.11	0.0029163	N
REACTOME_PKA_MEDIATED_PHOSPHORYLATION_OF_CREB	0.0204	0.244	0.0031107	N
GO_ACTIVATION_OF_PROTEIN_KINASE_A_ACTIVITY	0.0195	0.233	0.0031864	N
GO_NEGATIVE_REGULATION_OF_GENE_EXPRESSION	0.0169	0.0238	0.0032376	N
BIOCARTA_CARM_ER_PATHWAY	0.0161	0.144	0.003372	N
GO_OLIGOSACCHARIDE_BIOSYNTHETIC_PROCESS	0.0166	0.23	0.0035012	N
GO_PRESYNAPTIC_ACTIVE_ZONE	0.0159	0.156	0.0036689	N
GO_TRANSCRIPTION_FACTOR_ACTIVITY_DIRECT_LIGAND_REGULATED_SEQUENCE_SPECIFIC_DNA_BINDING	0.0181	0.139	0.0038386	N
GO_CELL_DIFFERENTIATION_INVOLVED_IN_METANEPHROS_DEVELOPMENT	0.0169	0.259	0.0039714	N
REACTOME_P75_NTR_RECEPTOR_MEDIATED_SIGNALLING	0.0155	0.0938	0.0040798	N
GO_REGULATION_OF_CALCIUM_ION_DEPENDENT_EXOCYTOSIS	0.0159	0.0922	0.0044652	N
GO_PROTEIN_TYROSINE_PHOSPHATASE_ACTIVITY	0.017	0.091	0.0044804	N
GO_CENTRAL_NERVOUS_SYSTEM_NEURON_DEVELOPMENT	0.0173	0.112	0.0046839	N
GO_BETA_1_3_GALACTOSYLTRANSFERASE_ACTIVITY	0.0146	0.21	0.0047401	N
BIOCARTA_LONGEVITY_PATHWAY	0.0163	0.219	0.0047901	N
GO_DEMETHYLASE_ACTIVITY	0.0156	0.157	0.0050214	N
REACTOME_GLYCOSPHINGOLIPID_METABOLISM	0.0166	0.156	0.0050353	N
GO_NEURAL_RETINA_DEVELOPMENT	0.0167	0.127	0.005245	N
GO_CORE_PROMOTER_PROXIMAL_REGION_DNA_BINDING	0.0163	0.0462	0.0053835	N
GO_ZINC_ION_BINDING	0.0157	0.0265	0.005416	N
REACTOME_UNWINDING_OF_DNA	0.0143	0.23	0.0058163	N
GO_MEMBRANE_DEPOLARIZATION_DURING_CARDIAC_MUSCLE_CELL_ACTION_POTENTIAL	0.0177	0.253	0.0058997	N
GO_REGULATION_OF_NEURON_APOPTOTIC_PROCESS	0.0153	0.0619	0.0059441	N
GO_GOLGI_STACK	0.0155	0.0765	0.0059735	N
GO_REGULATION_OF_MRNA_POLYADENYLATION	0.0123	0.21	0.0061708	N
GO_GOLGI_ASSOCIATED_VESICLE	0.0146	0.0911	0.0063143	N
GO_POSITIVE_REGULATION_OF_NEURON_DEATH	0.0149	0.102	0.006398	N
GO_PRIMARY_LYSOSOME	0.0166	0.218	0.0064723	N
GO_SIGNAL_TRANSDUCTION_IN_ABSENCE_OF_LIGAND	0.016	0.153	0.0065289	N
GO_EMBRYONIC_EYE_MORPHOGENESIS	0.0177	0.171	0.0066143	N
GO_PROTEIN_DEPHOSPHORYLATION	0.0152	0.0624	0.0066219	N
GO_NEURON_PROJECTION_TERMINUS	0.0144	0.0732	0.0070463	N
GO_RETINOID_X_RECEPTOR_BINDING	0.0153	0.211	0.007222	N
GO_CENTRAL_NERVOUS_SYSTEM_NEURON_DIFFERENTIATION	0.0163	0.0723	0.0074203	N
GO_TRANSCRIPTIONAL_REPRESSOR_ACTIVITY_RNA_POLYMERASE_II_TRANSCRIPTION_REGULATORY_REGION_SEQUENCE_SPECIFIC_BINDING	0.0153	0.0678	0.0075798	N
GO_ENDOPLASMIC_RETICULUM_GOLGI_INTERMEDIATE_COMPARTMENT_MEMBRANE	0.0145	0.11	0.0080946	N
GO_TRANSCRIPTION_FACTOR_BINDING	0.0149	0.0387	0.0081989	N
GO_G_PROTEIN_COUPLED_AMINE_RECEPTOR_ACTIVITY	0.0167	0.136	0.0082182	N
GO_MALE_GAMETE_GENERATION	0.0146	0.0418	0.0084806	N
GO_GOLGI_MEMBRANE	0.0145	0.033	0.0085113	N
GO_REGULATION_OF_TRANSLATIONAL_FIDELITY	0.0138	0.225	0.0085205	N
BIOCARTA_CARM1_PATHWAY	0.0169	0.265	0.0086073	N
GO_CHROMATIN	0.0146	0.0446	0.0086098	N
GO_CEREBRAL_CORTEX_RADIALLY_ORIENTED_CELL_MIGRATION	0.0164	0.186	0.0088643	N
GO_POSITIVE_REGULATION_OF_LONG_TERM_SYNAPTIC_POTENTIATION	0.0166	0.252	0.0089127	N
GO_PHASIC_SMOOTH_MUSCLE_CONTRACTION	0.0148	0.212	0.0091311	N
GO_UV_PROTECTION	0.0131	0.216	0.0091494	N
GO_TRANSPORT_VESICLE	0.0142	0.048	0.0093943	N
REACTOME_INTEGRATION_OF_ENERGY_METABOLISM	0.0149	0.082	0.0094783	N
GO_PERICENTRIOLAR_MATERIAL	0.014	0.19	0.0095402	N
GO_REGULATION_OF_HEART_RATE_BY_CARDIAC_CONDUCTION	0.0165	0.177	0.0095741	N
GO_ENDOCYTIC_VESICLE_LUMEN	0.0126	0.178	0.010153	N
GO_REGULATION_OF_TRANSLATIONAL_ELONGATION	0.0127	0.165	0.010447	N
GO_MACROAUTOPHAGY	0.0134	0.05	0.010487	N
GO_ALKALI_METAL_ION_BINDING	0.0152	0.198	0.010506	N
GO_PALLIUM_DEVELOPMENT	0.015	0.0733	0.010941	N
REACTOME_SIGNALLING_BY_NGF	0.0139	0.0581	0.011045	N
GO_TRANS_GOLGI_NETWORK_TRANSPORT_VESICLE	0.0131	0.151	0.011138	N
GO_MACROMITOPHAGY	0.0133	0.0699	0.011217	N
GO_HIGH_VOLTAGE_GATED_CALCIUM_CHANNEL_ACTIVITY	0.0157	0.293	0.011222	N
GO_HEAT_SHOCK_PROTEIN_BINDING	0.0139	0.0923	0.011282	N
GO_REGULATION_OF_NEUROTRANSMITTER_SECRETION	0.013	0.114	0.01141	N
GO_NEGATIVE_REGULATION_OF_NEURON_DEATH	0.0141	0.0663	0.011434	N
GO_AMYLOID_PRECURSOR_PROTEIN_METABOLIC_PROCESS	0.0141	0.241	0.011496	N
GO_CORPUS_CALLOSUM_DEVELOPMENT	0.0174	0.312	0.011855	N
GO_NEURON_MIGRATION	0.0151	0.0899	0.012384	N
GO_CAMERA_TYPE_EYE_MORPHOGENESIS	0.0149	0.0923	0.012424	N
GO_CELLULAR_PROTEIN_COMPLEX_DISASSEMBLY	0.0135	0.0749	0.012675	N
GO_NEUROLOGICAL_SYSTEM_PROCESS	0.0158	0.0296	0.012838	N
GO_DRUG_METABOLIC_PROCESS	0.0145	0.143	0.013029	N
GO_POSITIVE_REGULATION_OF_JUN_KINASE_ACTIVITY	0.0137	0.108	0.013029	N
GO_RESPONSE_TO_METAL_ION	0.014	0.0479	0.013035	N
GO_REGULATION_OF_RESPIRATORY_SYSTEM_PROCESS	0.0141	0.237	0.013054	N
REACTOME_SIGNALING_BY_NOTCH4	0.0133	0.244	0.013131	N
GO_RNA_POLYMERASE_II_TRANSCRIPTION_FACTOR_BINDING	0.0136	0.0832	0.013174	N
GO_EYE_MORPHOGENESIS	0.0147	0.0789	0.01338	N
GO_LIGASE_REGULATOR_ACTIVITY	0.0149	0.252	0.01363	N
GO_REGULATION_OF_VOLTAGE_GATED_CALCIUM_CHANNEL_ACTIVITY	0.0157	0.201	0.013826	N
ST_JNK_MAPK_PATHWAY	0.0134	0.13	0.013904	N
GO_NEGATIVE_REGULATION_OF_FATTY_ACID_METABOLIC_PROCESS	0.0134	0.153	0.01391	N
GO_CLATHRIN_SCULPTED_VESICLE	0.0122	0.217	0.014018	N
GO_POSITIVE_REGULATION_OF_MRNA_3_END_PROCESSING	0.0136	0.209	0.014026	N
GO_ADENYLATE_CYCLASE_INHIBITING_G_PROTEIN_COUPLED_RECEPTOR_SIGNALING_PATHWAY	0.0144	0.111	0.014174	N
PID_ERA_GENOMIC_PATHWAY	0.0129	0.101	0.014356	N
GO_NEURON_PART	0.0137	0.0256	0.014411	N
GO_MCM_COMPLEX	0.0116	0.216	0.014479	N
GO_RETINOIC_ACID_RECEPTOR_BINDING	0.0146	0.147	0.014594	N
GO_NEGATIVE_REGULATION_OF_MRNA_METABOLIC_PROCESS	0.0123	0.133	0.014689	N
GO_NUCLEOSOMAL_DNA_BINDING	0.0128	0.15	0.01471	N
GO_NEGATIVE_REGULATION_OF_LIPID_METABOLIC_PROCESS	0.0135	0.0957	0.014929	N
GO_REGULATION_OF_NUCLEAR_CELL_CYCLE_DNA_REPLICATION	0.0112	0.22	0.015	N
GO_PEPTIDYL_ARGININE_METHYLATION	0.0125	0.215	0.015288	N
REACTOME_PLC_BETA_MEDIATED_EVENTS	0.0148	0.145	0.015634	N
GO_STAGA_COMPLEX	0.012	0.2	0.015803	N
GO_COVALENT_CHROMATIN_MODIFICATION	0.0128	0.047	0.015824	N
GO_REGULATION_OF_CELL_FATE_SPECIFICATION	0.0123	0.223	0.015874	N
GO_DRUG_CATABOLIC_PROCESS	0.0133	0.231	0.016073	N
GO_HISTONE_DEMETHYLASE_ACTIVITY	0.0136	0.198	0.016324	N
GO_FIBRONECTIN_BINDING	0.0138	0.171	0.016618	N
GO_MAP_KINASE_KINASE_KINASE_ACTIVITY	0.0127	0.181	0.016704	N
GO_BETA_AMYLOID_METABOLIC_PROCESS	0.012	0.203	0.016712	N
GO_EMBRYONIC_CAMERA_TYPE_EYE_MORPHOGENESIS	0.0148	0.196	0.016737	N
REACTOME_AMINE_LIGAND_BINDING_RECEPTORS	0.0147	0.156	0.016756	N
GO_ACTIN_DEPENDENT_ATPASE_ACTIVITY	0.0145	0.255	0.016898	N
REACTOME_REGULATION_OF_GENE_EXPRESSION_IN_BETA_CELLS	0.0129	0.183	0.016921	N
GO_TRANSCRIPTION_FACTOR_ACTIVITY_PROTEIN_BINDING	0.0127	0.0354	0.016921	N
GO_CIS_GOLGI_NETWORK	0.0129	0.133	0.017087	N
GO_PRESYNAPSE	0.0129	0.0508	0.017105	N
BIOCARTA_VDR_PATHWAY	0.0151	0.278	0.017152	N
GO_TELENCEPHALON_GLIAL_CELL_MIGRATION	0.0146	0.233	0.017412	N
GO_NEGATIVE_REGULATION_OF_FATTY_ACID_BIOSYNTHETIC_PROCESS	0.0119	0.211	0.017664	N
REACTOME_SIGNALING_BY_NOTCH2	0.0127	0.234	0.01773	N
KEGG_PORPHYRIN_AND_CHLOROPHYLL_METABOLISM	0.0158	0.162	0.017769	N
GO_SEROTONIN_RECEPTOR_ACTIVITY	0.0145	0.225	0.017815	N
GO_REGULATION_OF_ATPASE_ACTIVITY	0.012	0.101	0.018173	N
GO_TELENCEPHALON_DEVELOPMENT	0.0136	0.0599	0.018186	N
GO_INTRACELLULAR_VESICLE	0.0127	0.0249	0.018226	N
REACTOME_FORMATION_OF_RNA_POL_II_ELONGATION_COMPLEX_	0.0108	0.115	0.018414	N
GO_AMINE_BINDING	0.0128	0.277	0.0188	N
GO_FEEDING_BEHAVIOR	0.0138	0.0978	0.018926	N
GO_N_ACETYLTRANSFERASE_ACTIVITY	0.012	0.0923	0.019057	N
GO_TRNA_MODIFICATION	0.0117	0.106	0.019822	N
GO_INTRACELLULAR_ESTROGEN_RECEPTOR_SIGNALING_PATHWAY	0.0136	0.201	0.020266	N
GO_POSITIVE_REGULATION_OF_VIRAL_PROCESS	0.011	0.0801	0.020289	N
GO_MODULATION_OF_SYNAPTIC_TRANSMISSION	0.0124	0.0492	0.020586	N
GO_RECEPTOR_ACTIVITY	0.0145	0.0264	0.020743	N
GO_AXON	0.0127	0.0433	0.020845	N
GO_ENHANCER_BINDING	0.0123	0.0867	0.020899	N
GO_STEROID_HYDROXYLASE_ACTIVITY	0.0131	0.16	0.021257	N
BIOCARTA_RAB_PATHWAY	0.0117	0.234	0.021263	N
GO_LATE_ENDOSOME_MEMBRANE	0.0118	0.0841	0.021444	N
GO_INFLAMMASOME_COMPLEX	0.014	0.269	0.021517	N
GO_ACETYLTRANSFERASE_COMPLEX	0.0122	0.0923	0.02162	N
GO_SEXUAL_REPRODUCTION	0.0124	0.0336	0.021728	N
GO_ENDOPLASMIC_RETICULUM_GOLGI_INTERMEDIATE_COMPARTMENT	0.012	0.0827	0.02173	N
GO_FILAMIN_BINDING	0.0127	0.228	0.021828	N
GO_TETRAPYRROLE_METABOLIC_PROCESS	0.0119	0.107	0.022001	N
GO_DEFENSE_RESPONSE_TO_GRAM_NEGATIVE_BACTERIUM	0.0124	0.129	0.022044	N
GO_VOLTAGE_GATED_CALCIUM_CHANNEL_COMPLEX	0.0134	0.146	0.022088	N
GO_GOLGI_CISTERNA	0.012	0.0863	0.022305	N
GO_EPITHELIAL_CELL_PROLIFERATION	0.0131	0.0948	0.02245	N
GO_SAGA_TYPE_COMPLEX	0.0122	0.158	0.022724	N
GO_ACTIVIN_BINDING	0.0139	0.271	0.022826	N
GO_CHROMATIN_MODIFICATION	0.0121	0.0387	0.023007	N
GO_REGULATION_OF_NUCLEASE_ACTIVITY	0.0123	0.181	0.023181	N
GO_GOLGI_APPARATUS_PART	0.0122	0.0297	0.023328	N
GO_REGULATION_OF_MULTICELLULAR_ORGANISMAL_METABOLIC_PROCESS	0.0122	0.144	0.023343	N
REACTOME_MYOGENESIS	0.0127	0.163	0.023566	N
BIOCARTA_MEF2D_PATHWAY	0.0138	0.222	0.024003	N
GO_PHOSPHORIC_ESTER_HYDROLASE_ACTIVITY	0.0118	0.044	0.024247	N
GO_CELL_MIGRATION_IN_HINDBRAIN	0.0126	0.239	0.024429	N
GO_MULTICELLULAR_ORGANISMAL_HOMEOSTASIS	0.0124	0.0534	0.024653	N
GO_POSITIVE_REGULATION_OF_CELL_DIVISION	0.0121	0.075	0.024666	N
GO_IONOTROPIC_GLUTAMATE_RECEPTOR_BINDING	0.0115	0.177	0.024728	N
GO_INTRONIC_TRANSCRIPTION_REGULATORY_REGION_DNA_BINDING	0.0111	0.22	0.02488	N
GO_COPI_COATED_VESICLE	0.0116	0.175	0.024952	N
GO_ALKALOID_METABOLIC_PROCESS	0.0127	0.241	0.024982	N
GO_REGULATION_OF_SECRETION	0.0123	0.0337	0.025259	N
GO_FOREBRAIN_CELL_MIGRATION	0.0133	0.122	0.025262	N
GO_FOREBRAIN_DEVELOPMENT	0.0127	0.0478	0.025308	N
GO_REGULATION_OF_PRI_MIRNA_TRANSCRIPTION_FROM_RNA_POLYMERASE_II_PROMOTER	0.0123	0.206	0.025369	N
GO_AMINOACYL_TRNA_EDITING_ACTIVITY	0.0105	0.275	0.025378	N
GO_REGULATION_OF_NEUROTRANSMITTER_LEVELS	0.0118	0.062	0.025427	N
GO_REGULATION_OF_RESPIRATORY_GASEOUS_EXCHANGE_BY_NEUROLOGICAL_SYSTEM_PROCESS	0.0129	0.268	0.025434	N
GO_REGULATION_OF_NEUROTRANSMITTER_UPTAKE	0.0119	0.221	0.025687	N
GO_RAL_GTPASE_BINDING	0.0107	0.224	0.025888	N
GO_RNA_MODIFICATION	0.0116	0.0783	0.025923	N
GO_REGULATION_OF_CYTOKINESIS	0.0109	0.0982	0.026049	N
BIOCARTA_RARRXR_PATHWAY	0.0121	0.216	0.026112	N
GO_REGULATION_OF_RESPIRATORY_GASEOUS_EXCHANGE	0.0127	0.202	0.026134	N
GO_HIPPOCAMPUS_DEVELOPMENT	0.0127	0.106	0.026191	N
GO_FILAMENTOUS_ACTIN	0.0125	0.212	0.026595	N
GO_SECRETORY_GRANULE	0.0117	0.0448	0.026666	N
GO_SYNAPSE_PART	0.0121	0.0362	0.026996	N
GO_JNK_CASCADE	0.0115	0.0951	0.027089	N
GO_SYNTAXIN_1_BINDING	0.0119	0.196	0.027199	N
REACTOME_CA_DEPENDENT_EVENTS	0.0138	0.18	0.027507	N
GO_NUCLEOTIDE_EXCISION_REPAIR	0.0109	0.0746	0.027861	N
GO_REGULATION_OF_AMYLOID_PRECURSOR_PROTEIN_CATABOLIC_PROCESS	0.0103	0.23	0.028015	N
GO_SIGNALING_RECEPTOR_ACTIVITY	0.0138	0.029	0.028182	N
REACTOME_REGULATION_OF_INSULIN_SECRETION	0.0123	0.0942	0.028273	N
GO_EMBRYONIC_CAMERA_TYPE_EYE_DEVELOPMENT	0.0131	0.159	0.028504	N
GO_RESPONSE_TO_NERVE_GROWTH_FACTOR	0.0125	0.146	0.028707	N
GO_NEURON_NEURON_SYNAPTIC_TRANSMISSION	0.0125	0.12	0.02879	N
GO_RESPONSE_TO_HISTAMINE	0.0132	0.296	0.029163	N
GO_CELLULAR_RESPONSE_TO_OSMOTIC_STRESS	0.0107	0.176	0.029312	N
REACTOME_SEROTONIN_RECEPTORS	0.0134	0.288	0.02943	N
REACTOME_DOWNREGULATION_OF_SMAD2_3_SMAD4_TRANSCRIPTIONAL_ACTIVITY	0.0129	0.217	0.029463	N
GO_BEHAVIORAL_RESPONSE_TO_COCAINE	0.0134	0.277	0.029464	N
GO_CELL_DIFFERENTIATION_IN_HINDBRAIN	0.013	0.209	0.0296	N
GO_NEGATIVE_REGULATION_OF_TELOMERE_MAINTENANCE	0.012	0.173	0.029857	N
GO_RESPONSE_TO_INSECTICIDE	0.0122	0.253	0.029868	N
GO_CELL_PROJECTION_PART	0.0114	0.0285	0.029869	N
GO_BRANCHED_CHAIN_AMINO_ACID_METABOLIC_PROCESS	0.0112	0.172	0.029969	N
GO_AUTOPHAGY	0.0109	0.0423	0.030189	N
GO_NEGATIVE_REGULATION_OF_INNATE_IMMUNE_RESPONSE	0.0114	0.145	0.030421	N
GO_HISTONE_H3_ACETYLATION	0.0108	0.118	0.030541	N
GO_LYSOSOME_LOCALIZATION	0.0117	0.179	0.030619	N
GO_LONG_TERM_MEMORY	0.0117	0.162	0.031327	N
GO_POSITIVE_REGULATION_OF_G_PROTEIN_COUPLED_RECEPTOR_PROTEIN_SIGNALING_PATHWAY	0.013	0.202	0.031588	N
GO_NEGATIVE_REGULATION_OF_STEROL_TRANSPORT	0.0133	0.279	0.031693	N
GO_LIMBIC_SYSTEM_DEVELOPMENT	0.012	0.0905	0.031843	N
GO_NEGATIVE_REGULATION_OF_TRANSCRIPTION_FROM_RNA_POLYMERASE_II_PROMOTER	0.0116	0.033	0.031875	N
GO_NEGATIVE_REGULATION_OF_MAST_CELL_ACTIVATION	0.0115	0.264	0.031887	N
REACTOME_ADENYLATE_CYCLASE_ACTIVATING_PATHWAY	0.0137	0.317	0.032486	N
KEGG_AMYOTROPHIC_LATERAL_SCLEROSIS_ALS	0.0123	0.128	0.03257	N
GO_TRANSCRIPTIONALLY_ACTIVE_CHROMATIN	0.0106	0.201	0.032592	N
GO_PHOSPHATIDYLINOSITOL_3_4_5_TRISPHOSPHATE_BINDING	0.0118	0.158	0.032765	N
GO_MITOCHONDRION_ORGANIZATION	0.0108	0.035	0.032843	N
GO_FUCOSE_METABOLIC_PROCESS	0.0113	0.213	0.032877	N
GO_REGULATION_OF_CELL_DIVISION	0.011	0.0509	0.033079	N
GO_NEURON_SPINE	0.0117	0.082	0.033175	N
GO_REGULATION_OF_REGULATED_SECRETORY_PATHWAY	0.011	0.0733	0.033217	N
REACTOME_GAP_JUNCTION_DEGRADATION	0.0104	0.242	0.033337	N
GO_CEREBRAL_CORTEX_NEURON_DIFFERENTIATION	0.012	0.198	0.033339	N
GO_LYSINE_ACETYLATED_HISTONE_BINDING	0.0123	0.241	0.033398	N
GO_REGULATION_OF_JUN_KINASE_ACTIVITY	0.0114	0.0968	0.033406	N
BIOCARTA_DREAM_PATHWAY	0.0121	0.239	0.033433	N
GO_RNA_POLYMERASE_II_DISTAL_ENHANCER_SEQUENCE_SPECIFIC_DNA_BINDING	0.0111	0.105	0.033687	N
KEGG_DRUG_METABOLISM_CYTOCHROME_P450	0.0141	0.125	0.033875	N
GO_NUCLEOSOME_BINDING	0.0111	0.127	0.034205	N
GO_BAF_TYPE_COMPLEX	0.0115	0.178	0.034797	N
GO_VITAMIN_BIOSYNTHETIC_PROCESS	0.00972	0.201	0.035156	N
GO_TRANSLATIONAL_ELONGATION	0.0106	0.0759	0.035568	N
GO_CORNIFIED_ENVELOPE	0.0162	0.182	0.035583	N
GO_LYSOSOMAL_TRANSPORT	0.0107	0.103	0.035647	N
GO_PEPTIDYL_ARGININE_MODIFICATION	0.0111	0.196	0.035852	N
GO_GLYCOSYLCERAMIDE_METABOLIC_PROCESS	0.0109	0.245	0.035918	N
GO_REGULATION_OF_CHOLESTEROL_EFFLUX	0.0112	0.188	0.036135	N
GO_CEREBRAL_CORTEX_DEVELOPMENT	0.0117	0.0884	0.036434	N
GO_CELLULAR_RESPONSE_TO_CALCIUM_ION	0.0111	0.122	0.036523	N
GO_CARBOHYDRATE_TRANSMEMBRANE_TRANSPORT	0.00962	0.151	0.03681	N
REACTOME_SIGNALING_BY_NOTCH3	0.0109	0.237	0.036873	N
GO_CHROMOCENTER	0.0109	0.228	0.036889	N
GO_NUCLEAR_CHROMATIN	0.0106	0.0531	0.037123	N
GO_OXIDATIVE_DEMETHYLATION	0.00867	0.189	0.037156	N
GO_GOLGI_APPARATUS	0.0109	0.0237	0.037343	N
GO_REGULATORY_REGION_NUCLEIC_ACID_BINDING	0.0111	0.0311	0.037373	N
GO_CYTOPLASMIC_SEQUESTERING_OF_TRANSCRIPTION_FACTOR	0.0108	0.205	0.037522	N
GO_CALCIUM_DEPENDENT_CELL_CELL_ADHESION_VIA_PLASMA_MEMBRANE_CELL_ADHESION_MOLECULES	0.0127	0.188	0.037528	N
REACTOME_ELONGATION_ARREST_AND_RECOVERY	0.00914	0.133	0.037549	N
GO_NEGATIVE_REGULATION_OF_LIPID_BIOSYNTHETIC_PROCESS	0.0108	0.126	0.037634	N
GO_CHROMATIN_ORGANIZATION	0.0108	0.0363	0.037755	N
GO_REGULATION_OF_PROTEIN_POLYUBIQUITINATION	0.0127	0.278	0.037813	N
REACTOME_ROLE_OF_DCC_IN_REGULATING_APOPTOSIS	0.0127	0.321	0.038128	N
GO_REGULATION_OF_MRNA_METABOLIC_PROCESS	0.0101	0.0737	0.038175	N
GO_RESPONSE_TO_AUDITORY_STIMULUS	0.0122	0.194	0.038465	N
GO_SENSORY_PERCEPTION_OF_MECHANICAL_STIMULUS	0.0115	0.0731	0.038506	N
KEGG_LYSINE_DEGRADATION	0.0101	0.121	0.03868	N
GO_OLIGOPEPTIDE_BINDING	0.0121	0.267	0.038893	N
GO_NEURON_PROJECTION	0.011	0.0295	0.039437	N
REACTOME_DNA_REPAIR	0.00993	0.076	0.039536	N
GO_CEREBELLAR_CORTEX_FORMATION	0.0123	0.206	0.039674	N
GO_BIOTIN_METABOLIC_PROCESS	0.0126	0.269	0.039716	N
GO_REGULATION_OF_NUCLEAR_TRANSCRIBED_MRNA_CATABOLIC_PROCESS_DEADENYLATION_DEPENDENT_DECAY	0.0101	0.208	0.039866	N
GO_RENAL_WATER_HOMEOSTASIS	0.012	0.16	0.039948	N
GO_NEGATIVE_REGULATION_OF_CELL_CYCLE_ARREST	0.00941	0.176	0.040141	N
KEGG_PANTOTHENATE_AND_COA_BIOSYNTHESIS	0.00989	0.191	0.04017	N
GO_PURINE_CONTAINING_COMPOUND_METABOLIC_PROCESS	0.0103	0.0422	0.040212	N
GO_TRANSCRIPTION_COREPRESSOR_ACTIVITY	0.0108	0.0598	0.04031	N
GO_TRANSCRIPTION_INITIATION_FROM_RNA_POLYMERASE_II_PROMOTER	0.0105	0.0686	0.040317	N
REACTOME_FORMATION_OF_INCISION_COMPLEX_IN_GG_NER	0.01	0.178	0.040411	N
GO_LAYER_FORMATION_IN_CEREBRAL_CORTEX	0.0119	0.265	0.040804	N
REACTOME_BRANCHED_CHAIN_AMINO_ACID_CATABOLISM	0.0108	0.209	0.040841	N
GO_STEROID_HORMONE_RECEPTOR_ACTIVITY	0.0114	0.119	0.040917	N
GO_ACETYLTRANSFERASE_ACTIVITY	0.0101	0.0833	0.041106	N
GO_RESPONSE_TO_INACTIVITY	0.0109	0.243	0.041134	N
GO_DNA_REPLICATION_INITIATION	0.00991	0.151	0.041184	N
GO_DNA_DEPENDENT_DNA_REPLICATION	0.00984	0.0816	0.041205	N
GO_RECEPTOR_MEDIATED_ENDOCYTOSIS	0.0108	0.06	0.04143	N
BIOCARTA_TEL_PATHWAY	0.0117	0.215	0.041585	N
REACTOME_PRE_NOTCH_EXPRESSION_AND_PROCESSING	0.0105	0.136	0.041597	N
GO_IRON_ION_BINDING	0.0114	0.0737	0.041666	N
GO_SPERMATID_NUCLEUS_DIFFERENTIATION	0.0105	0.2	0.042205	N
GO_NEGATIVE_REGULATION_OF_NEURON_APOPTOTIC_PROCESS	0.0107	0.0742	0.042218	N
GO_TRNA_METHYLTRANSFERASE_ACTIVITY	0.01	0.19	0.04225	N
PID_ARF_3PATHWAY	0.00987	0.177	0.042378	N
GO_INNATE_IMMUNE_RESPONSE_IN_MUCOSA	0.0115	0.24	0.042764	N
GO_NEGATIVE_REGULATION_OF_STEROID_METABOLIC_PROCESS	0.0104	0.17	0.042829	N
HALLMARK_PANCREAS_BETA_CELLS	0.0113	0.146	0.042904	N
GO_REGULATION_OF_MULTICELLULAR_ORGANISM_GROWTH	0.0111	0.108	0.043084	N
GO_PRE_MIRNA_PROCESSING	0.01	0.262	0.043199	N
GO_BASAL_TRANSCRIPTION_MACHINERY_BINDING	0.0113	0.186	0.043229	N
GO_MACROMOLECULAR_COMPLEX_DISASSEMBLY	0.00995	0.0596	0.043322	N
GO_TRANSCRIPTION_COUPLED_NUCLEOTIDE_EXCISION_REPAIR	0.00973	0.0917	0.043448	N
GO_RETINA_MORPHOGENESIS_IN_CAMERA_TYPE_EYE	0.0114	0.138	0.043485	N
GO_PEPTIDE_N_ACETYLTRANSFERASE_ACTIVITY	0.0101	0.109	0.043617	N
GO_G_PROTEIN_COUPLED_NEUROTRANSMITTER_RECEPTOR_ACTIVITY	0.0112	0.235	0.043752	N
GO_REGULATION_OF_SYNAPTIC_VESICLE_EXOCYTOSIS	0.00949	0.177	0.044193	N
REACTOME_RNA_POL_II_PRE_TRANSCRIPTION_EVENTS	0.00894	0.0993	0.044288	N
GO_DIACYLGLYCEROL_BINDING	0.0105	0.252	0.04466	N
GO_SPHINGOMYELIN_METABOLIC_PROCESS	0.0105	0.23	0.044792	N
GO_POST_EMBRYONIC_ORGAN_DEVELOPMENT	0.0116	0.258	0.045489	N
GO_POST_EMBRYONIC_DEVELOPMENT	0.0109	0.0952	0.045604	N
KEGG_ETHER_LIPID_METABOLISM	0.0112	0.155	0.045634	N
GO_EXOCYTIC_VESICLE_MEMBRANE	0.0102	0.111	0.045801	N
GO_MEMBRANE_RAFT_ORGANIZATION	0.0107	0.214	0.046103	N
GO_SMALL_RIBOSOMAL_SUBUNIT	0.00948	0.0999	0.046226	N
GO_PROTEIN_DEPOLYMERIZATION	0.0106	0.174	0.046415	N
KEGG_TASTE_TRANSDUCTION	0.0115	0.135	0.046534	N
GO_REGULATION_OF_SYNAPTIC_VESICLE_TRANSPORT	0.0099	0.15	0.04671	N
GO_CELLULAR_RESPIRATION	0.00918	0.065	0.046793	N
GO_ZYMOGEN_GRANULE	0.00847	0.19	0.047344	N
GO_NEURON_PROJECTION_MEMBRANE	0.0111	0.156	0.047448	N
GO_NEUROMUSCULAR_JUNCTION_DEVELOPMENT	0.00942	0.13	0.047458	N
GO_TOXIC_SUBSTANCE_BINDING	0.0101	0.237	0.047527	N
REACTOME_CDC6_ASSOCIATION_WITH_THE_ORC_ORIGIN_COMPLEX	0.00762	0.186	0.047544	N
GO_SYNAPSE	0.0105	0.0329	0.047674	N
GO_REGULATION_OF_CHROMOSOME_ORGANIZATION	0.00988	0.0506	0.047776	N
BIOCARTA_SHH_PATHWAY	0.0113	0.228	0.047817	N
GO_REGULATION_OF_CELLULAR_AMIDE_METABOLIC_PROCESS	0.00975	0.0444	0.047972	N
REACTOME_CYTOCHROME_P450_ARRANGED_BY_SUBSTRATE_TYPE	0.0115	0.133	0.048109	N
REACTOME_N_GLYCAN_TRIMMING_IN_THE_ER_AND_CALNEXIN_CALRETICULIN_CYCLE	0.00745	0.168	0.048266	N
GO_3_5_DNA_HELICASE_ACTIVITY	0.00957	0.224	0.048288	N
GO_DNA_N_GLYCOSYLASE_ACTIVITY	0.00993	0.208	0.048398	N
GO_RESPONSE_TO_INORGANIC_SUBSTANCE	0.0102	0.0395	0.048738	N
GO_STARTLE_RESPONSE	0.011	0.183	0.049223	N
GO_NEGATIVE_REGULATION_OF_NF_KAPPAB_IMPORT_INTO_NUCLEUS	0.0106	0.217	0.049333	N
GO_SENSORY_PERCEPTION	0.0123	0.0356	0.049372	N
GO_NEGATIVE_REGULATION_OF_T_CELL_MEDIATED_IMMUNITY	0.0108	0.236	0.049434	N
GO_TRANSLATIONAL_TERMINATION	0.00981	0.0848	0.049641	N
GO_POSITIVE_REGULATION_BY_HOST_OF_VIRAL_TRANSCRIPTION	0.0105	0.259	0.049757	N
REACTOME_CELL_DEATH_SIGNALLING_VIA_NRAGE_NRIF_AND_NADE	0.0104	0.12	0.050222	N
GO_COPI_COATED_VESICLE_MEMBRANE	0.0104	0.214	0.050386	N
GO_REGULATION_OF_LIPID_BIOSYNTHETIC_PROCESS	0.00996	0.075	0.050684	N
GO_ENDOCARDIUM_DEVELOPMENT	0.0106	0.262	0.050851	N
GO_REGULATION_OF_MHC_CLASS_II_BIOSYNTHETIC_PROCESS	0.00907	0.208	0.051109	N
GO_CELL_DIFFERENTIATION_INVOLVED_IN_KIDNEY_DEVELOPMENT	0.0108	0.153	0.051186	N
GO_HMG_BOX_DOMAIN_BINDING	0.0102	0.199	0.051279	N
GO_CHROMOSOME_LOCALIZATION_TO_NUCLEAR_ENVELOPE_INVOLVED_IN_HOMOLOGOUS_CHROMOSOME_SEGREGATION	0.0101	0.252	0.051299	N
GO_DOUBLE_STRANDED_DNA_BINDING	0.0101	0.0318	0.051672	N
GO_RIBOSOMAL_SUBUNIT	0.00932	0.0644	0.051924	N
HALLMARK_INTERFERON_GAMMA_RESPONSE	0.0101	0.0619	0.052045	N
PID_P75_NTR_PATHWAY	0.00922	0.0976	0.052653	N
GO_CHD_TYPE_COMPLEX	0.0106	0.221	0.052837	N
GO_TRANSCRIPTION_ELONGATION_FACTOR_COMPLEX	0.00921	0.119	0.053057	N
GO_DAMAGED_DNA_BINDING	0.00946	0.102	0.053104	N
GO_GAMETE_GENERATION	0.0099	0.0375	0.053227	N
GO_TRANSCRIPTION_ELONGATION_FROM_RNA_POLYMERASE_II_PROMOTER	0.00882	0.0864	0.053277	N
PID_KIT_PATHWAY	0.0101	0.119	0.053386	N
GO_CELLULAR_RESPONSE_TO_LEPTIN_STIMULUS	0.00947	0.198	0.053809	N
GO_STRIATUM_DEVELOPMENT	0.00935	0.202	0.053817	N
BIOCARTA_NOS1_PATHWAY	0.0109	0.2	0.053869	N
GO_TRANSCRIPTION_FROM_MITOCHONDRIAL_PROMOTER	0.01	0.318	0.053872	N
GO_REGULATION_OF_NUCLEAR_TRANSCRIBED_MRNA_POLY_A_TAIL_SHORTENING	0.00941	0.249	0.053891	N
GO_GABA_RECEPTOR_BINDING	0.00927	0.201	0.05392	N
GO_ENDOSOME_TO_LYSOSOME_TRANSPORT	0.00939	0.131	0.054032	N
GO_MACROMOLECULE_METHYLATION	0.00956	0.0615	0.054274	N
GO_CLATHRIN_BINDING	0.0094	0.102	0.054484	N
GO_RETINAL_GANGLION_CELL_AXON_GUIDANCE	0.0115	0.228	0.054507	N
GO_DNA_REPLICATION	0.00902	0.0549	0.054697	N
GO_HYDROLASE_ACTIVITY_HYDROLYZING_N_GLYCOSYL_COMPOUNDS	0.00986	0.177	0.054757	N
GO_ESTABLISHMENT_OF_PROTEIN_LOCALIZATION_TO_VACUOLE	0.0103	0.158	0.054781	N
GO_NEGATIVE_REGULATION_OF_SMOOTH_MUSCLE_CELL_PROLIFERATION	0.01	0.145	0.054919	N
GO_ENERGY_HOMEOSTASIS	0.0117	0.273	0.055187	N
GO_EXIT_FROM_MITOSIS	0.00924	0.225	0.055208	N
GO_TRNA_THREONYLCARBAMOYLADENOSINE_METABOLIC_PROCESS	0.00965	0.272	0.055275	N
GO_PROTEIN_SERINE_THREONINE_KINASE_ACTIVATOR_ACTIVITY	0.00978	0.19	0.055434	N
GO_TETRAPYRROLE_BIOSYNTHETIC_PROCESS	0.00886	0.147	0.055647	N
GO_REGULATION_OF_LONG_TERM_SYNAPTIC_POTENTIATION	0.0114	0.227	0.055675	N
GO_NEUROTRANSMITTER_METABOLIC_PROCESS	0.01	0.177	0.055992	N
GO_POSITIVE_REGULATION_OF_PRI_MIRNA_TRANSCRIPTION_FROM_RNA_POLYMERASE_II_PROMOTER	0.00954	0.244	0.056193	N
REACTOME_NUCLEAR_RECEPTOR_TRANSCRIPTION_PATHWAY	0.0104	0.133	0.056306	N
REACTOME_GLUTATHIONE_CONJUGATION	0.0107	0.189	0.056395	N
REACTOME_NUCLEOTIDE_EXCISION_REPAIR	0.00855	0.106	0.056736	N
GO_SITE_OF_POLARIZED_GROWTH	0.0101	0.0742	0.056842	N
GO_DEPHOSPHORYLATION	0.0094	0.0498	0.057024	N
GO_NEGATIVE_REGULATION_OF_REACTIVE_OXYGEN_SPECIES_BIOSYNTHETIC_PROCESS	0.0101	0.23	0.057464	N
GO_REACTIVE_OXYGEN_SPECIES_BIOSYNTHETIC_PROCESS	0.00852	0.163	0.05771	N
GO_ACTOMYOSIN	0.00987	0.11	0.057919	N
GO_POSITIVE_REGULATION_OF_VIRAL_TRANSCRIPTION	0.00881	0.13	0.058081	N
GO_POSITIVE_REGULATION_OF_INTERLEUKIN_13_PRODUCTION	0.00956	0.237	0.058447	N
GO_HOMOPHILIC_CELL_ADHESION_VIA_PLASMA_MEMBRANE_ADHESION_MOLECULES	0.0128	0.0917	0.058539	N
GO_TRANSCRIPTION_FROM_RNA_POLYMERASE_II_PROMOTER	0.00951	0.0321	0.05876	N
GO_DETECTION_OF_LIGHT_STIMULUS	0.00974	0.118	0.058808	N
GO_TASTE_RECEPTOR_ACTIVITY	0.0122	0.196	0.059087	N
GO_CATION_CHANNEL_COMPLEX	0.01	0.069	0.059098	N
GO_POSITIVE_REGULATION_OF_CHROMOSOME_ORGANIZATION	0.00924	0.0687	0.05934	N
GO_HEME_METABOLIC_PROCESS	0.00894	0.146	0.059562	N
GO_CORE_PROMOTER_BINDING	0.00965	0.0706	0.059579	N
GO_CELLULAR_ANION_HOMEOSTASIS	0.0103	0.23	0.059601	N
GO_MYOSIN_FILAMENT	0.0103	0.19	0.059785	N
GO_CATECHOLAMINE_METABOLIC_PROCESS	0.0104	0.152	0.059916	N
GO_CULLIN_FAMILY_PROTEIN_BINDING	0.0095	0.248	0.060119	N
PID_AURORA_A_PATHWAY	0.00833	0.132	0.060261	N
GO_PORPHYRIN_CONTAINING_COMPOUND_METABOLIC_PROCESS	0.00893	0.131	0.060583	N
GO_REGULATION_OF_BMP_SIGNALING_PATHWAY	0.0102	0.104	0.060674	N
REACTOME_AMYLOIDS	0.00955	0.139	0.060705	N
GO_GALACTOSYLTRANSFERASE_ACTIVITY	0.00927	0.153	0.060744	N
GO_MOLTING_CYCLE	0.00964	0.0947	0.060939	N
GO_NEGATIVE_REGULATION_OF_ERK1_AND_ERK2_CASCADE	0.00988	0.122	0.060964	N
GO_SPERM_PRINCIPAL_PIECE	0.00985	0.238	0.060986	N
GO_CELLULAR_COMPONENT_DISASSEMBLY	0.00936	0.0377	0.061033	N
GO_MYELOID_CELL_DEVELOPMENT	0.00981	0.139	0.061042	N
GO_SWI_SNF_SUPERFAMILY_TYPE_COMPLEX	0.00959	0.102	0.061151	N
REACTOME_ACTIVATION_OF_THE_PRE_REPLICATIVE_COMPLEX	0.00789	0.133	0.061238	N
GO_REGULATION_OF_CHROMATIN_ORGANIZATION	0.00931	0.0699	0.061262	N
GO_COATED_VESICLE	0.0093	0.0573	0.061354	N
GO_CELL_CYCLE_DNA_REPLICATION	0.0096	0.265	0.061462	N
GO_SPECIFIC_GRANULE	0.00944	0.22	0.061466	N
GO_RETINA_LAYER_FORMATION	0.00985	0.193	0.061577	N
GO_PHOTOTRANSDUCTION	0.00925	0.133	0.061649	N
GO_REGULATION_OF_FATTY_ACID_BIOSYNTHETIC_PROCESS	0.00965	0.147	0.06194	N
REACTOME_CGMP_EFFECTS	0.00973	0.196	0.061968	N
GO_REGULATION_OF_TRANSFORMING_GROWTH_FACTOR_BETA_PRODUCTION	0.00935	0.175	0.062034	N
GO_REGULATION_OF_GASTRULATION	0.00915	0.14	0.062384	N
GO_NEURON_RECOGNITION	0.0104	0.159	0.062417	N
GO_MULTICELLULAR_ORGANISMAL_RESPONSE_TO_STRESS	0.00914	0.099	0.062431	N
PID_IL4_2PATHWAY	0.00931	0.112	0.062439	N
GO_ORGANONITROGEN_COMPOUND_METABOLIC_PROCESS	0.00924	0.021	0.062498	N
GO_BINDING_OF_SPERM_TO_ZONA_PELLUCIDA	0.00929	0.145	0.062872	N
GO_LIPID_PARTICLE_ORGANIZATION	0.00854	0.201	0.063147	N
GO_TRANSCRIPTIONAL_REPRESSOR_ACTIVITY_RNA_POLYMERASE_II_CORE_PROMOTER_PROXIMAL_REGION_SEQUENCE_SPECIFIC_BINDING	0.00977	0.0859	0.063149	N
GO_CELL_CELL_SIGNALING	0.00969	0.0326	0.06332	N
GO_NEUROTROPHIN_SIGNALING_PATHWAY	0.0107	0.197	0.063628	N
GO_REGULATION_OF_STEROL_TRANSPORT	0.0102	0.146	0.063708	N
GO_TRANSPORT_VESICLE_MEMBRANE	0.00904	0.0721	0.063784	N
GO_ASSOCIATIVE_LEARNING	0.00998	0.107	0.063961	N
GO_ORGANELLAR_RIBOSOME	0.00886	0.0955	0.064382	N
GO_BEHAVIORAL_RESPONSE_TO_PAIN	0.00851	0.21	0.06468	N
GO_INTERACTION_WITH_SYMBIONT	0.00942	0.119	0.064763	N
GO_HYDROGEN_PEROXIDE_CATABOLIC_PROCESS	0.00897	0.179	0.064946	N
REACTOME_INTERACTION_BETWEEN_L1_AND_ANKYRINS	0.01	0.2	0.064966	N
GO_ADRENERGIC_RECEPTOR_ACTIVITY	0.01	0.23	0.06504	N
SA_G1_AND_S_PHASES	0.00782	0.18	0.0651	N
REACTOME_DNA_STRAND_ELONGATION	0.00853	0.144	0.065144	N
GO_POSTSYNAPSE	0.00965	0.0468	0.065263	N
GO_GOLGI_ASSOCIATED_VESICLE_MEMBRANE	0.0089	0.116	0.065555	N
BIOCARTA_CK1_PATHWAY	0.0101	0.219	0.06583	N
REACTOME_FORMATION_OF_TRANSCRIPTION_COUPLED_NER_TC_NER_REPAIR_COMPLEX	0.00785	0.135	0.065987	N
GO_OXYGEN_BINDING	0.0105	0.139	0.066391	N
GO_NBAF_COMPLEX	0.00845	0.203	0.066413	N
BIOCARTA_PLCE_PATHWAY	0.0106	0.274	0.066424	N
GO_NEGATIVE_REGULATION_OF_ANDROGEN_RECEPTOR_SIGNALING_PATHWAY	0.00991	0.257	0.066468	N
GO_CELLULAR_MODIFIED_AMINO_ACID_CATABOLIC_PROCESS	0.00908	0.198	0.067079	N
GO_RESPONSE_TO_NICOTINE	0.0104	0.134	0.067104	N
ST_P38_MAPK_PATHWAY	0.00926	0.139	0.067158	N
GO_ACROSOME_REACTION	0.00969	0.218	0.067299	N
GO_CALCIUM_DEPENDENT_PROTEIN_KINASE_ACTIVITY	0.00876	0.238	0.067361	N
GO_ENERGY_DERIVATION_BY_OXIDATION_OF_ORGANIC_COMPOUNDS	0.00852	0.0549	0.06748	N
GO_SYNTAXIN_BINDING	0.00881	0.0869	0.067543	N
ST_ERK1_ERK2_MAPK_PATHWAY	0.00913	0.153	0.067586	N
REACTOME_REGULATION_OF_IFNA_SIGNALING	0.0103	0.194	0.067593	N
GO_POSITIVE_REGULATION_OF_KINASE_ACTIVITY	0.00919	0.0397	0.068416	N
GO_CILIARY_TRANSITION_ZONE	0.00757	0.14	0.068443	N
GO_REGULATION_OF_LIPOPOLYSACCHARIDE_MEDIATED_SIGNALING_PATHWAY	0.00933	0.205	0.068632	N
GO_MEMBRANE_DEPOLARIZATION_DURING_ACTION_POTENTIAL	0.00989	0.146	0.068658	N
GO_SPONGIOTROPHOBLAST_LAYER_DEVELOPMENT	0.00973	0.267	0.068944	N
GO_MITOCHONDRIAL_RNA_METABOLIC_PROCESS	0.00855	0.162	0.068968	N
GO_NUCLEOSIDE_BISPHOSPHATE_BIOSYNTHETIC_PROCESS	0.00825	0.182	0.069318	N
GO_CHROMATIN_REMODELING	0.00927	0.0768	0.069543	N
GO_GOLGI_TO_PLASMA_MEMBRANE_PROTEIN_TRANSPORT	0.0085	0.155	0.06961	N
GO_RESPONSE_TO_LOW_DENSITY_LIPOPROTEIN_PARTICLE	0.00952	0.232	0.06989	N
GO_SIGNAL_TRANSDUCTION_INVOLVED_IN_REGULATION_OF_GENE_EXPRESSION	0.00928	0.2	0.069966	N
REACTOME_HOMOLOGOUS_RECOMBINATION_REPAIR_OF_REPLICATION_INDEPENDENT_DOUBLE_STRAND_BREAKS	0.00922	0.217	0.070019	N
GO_RESPONSE_TO_POTASSIUM_ION	0.0103	0.272	0.07006	N
GO_HISTONE_DEACETYLASE_COMPLEX	0.0095	0.117	0.070224	N
GO_HISTONE_MRNA_METABOLIC_PROCESS	0.00909	0.157	0.070233	N
GO_SULFUR_AMINO_ACID_METABOLIC_PROCESS	0.00878	0.129	0.070369	N
GO_UBIQUITIN_LIKE_PROTEIN_LIGASE_BINDING	0.0089	0.0526	0.070532	N
GO_POSITIVE_REGULATION_OF_HUMORAL_IMMUNE_RESPONSE	0.0105	0.267	0.070882	N
GO_NEGATIVE_REGULATION_OF_TRANSCRIPTION_FACTOR_IMPORT_INTO_NUCLEUS	0.00963	0.148	0.071239	N
GO_DETECTION_OF_MECHANICAL_STIMULUS_INVOLVED_IN_SENSORY_PERCEPTION_OF_SOUND	0.0106	0.281	0.071239	N
GO_MHC_CLASS_I_PROTEIN_COMPLEX	0.00707	0.375	0.071326	N
GO_MICROTUBULE_DEPOLYMERIZATION	0.00911	0.242	0.071343	N
SA_TRKA_RECEPTOR	0.00904	0.208	0.07145	N
GO_GAMMA_AMINOBUTYRIC_ACID_SIGNALING_PATHWAY	0.0097	0.2	0.071486	N
GO_G_PROTEIN_COUPLED_RECEPTOR_ACTIVITY	0.0114	0.0396	0.071739	N
REACTOME_MRNA_SPLICING_MINOR_PATHWAY	0.00798	0.116	0.071754	N
PID_LPA4_PATHWAY	0.0111	0.273	0.072172	N
GO_SPHINGOLIPID_METABOLIC_PROCESS	0.00924	0.0758	0.072456	N
GO_DOPAMINE_BINDING	0.00976	0.286	0.072509	N
GO_GLUCOSE_CATABOLIC_PROCESS	0.00828	0.153	0.072618	N
GO_REGULATION_OF_TRIGLYCERIDE_METABOLIC_PROCESS	0.00873	0.143	0.072779	N
GO_EYE_DEVELOPMENT	0.00949	0.05	0.072922	N
GO_NEGATIVE_REGULATION_OF_DNA_DEPENDENT_DNA_REPLICATION	0.00886	0.22	0.073204	N
GO_SCF_DEPENDENT_PROTEASOMAL_UBIQUITIN_DEPENDENT_PROTEIN_CATABOLIC_PROCESS	0.00835	0.162	0.073256	N
GO_MYOBLAST_DIFFERENTIATION	0.00883	0.135	0.073572	N
GO_POSITIVE_REGULATION_OF_CHOLESTEROL_EFFLUX	0.00888	0.221	0.073604	N
PID_IL12_2PATHWAY	0.00907	0.11	0.073782	N
GO_NUCLEOTIDE_EXCISION_REPAIR_PREINCISION_COMPLEX_STABILIZATION	0.00808	0.173	0.073783	N
GO_SYNAPTIC_VESICLE_CYCLE	0.00844	0.0866	0.074213	N
GO_SEQUENCE_SPECIFIC_DNA_BINDING	0.00918	0.0286	0.074309	N
GO_REGULATION_OF_CATECHOLAMINE_METABOLIC_PROCESS	0.00954	0.23	0.074322	N
GO_CELLULAR_RESPONSE_TO_LIPOPROTEIN_PARTICLE_STIMULUS	0.00938	0.243	0.074455	N
GO_N_TERMINAL_PROTEIN_ACETYLTRANSFERASE_COMPLEX	0.00924	0.305	0.074466	N
GO_ORGANELLE_DISASSEMBLY	0.00856	0.0615	0.074553	N
GO_ORGANELLE_SUBCOMPARTMENT	0.00884	0.0501	0.074694	N
PID_CD40_PATHWAY	0.00905	0.155	0.074928	N
GO_DNA_DEPENDENT_DNA_REPLICATION_MAINTENANCE_OF_FIDELITY	0.0085	0.178	0.074975	N
GO_POSITIVE_REGULATION_OF_BMP_SIGNALING_PATHWAY	0.00973	0.164	0.075232	N
GO_POSITIVE_REGULATION_OF_CELL_CYCLE	0.0084	0.0453	0.075531	N
REACTOME_XENOBIOTICS	0.0105	0.255	0.075588	N
GO_COGNITION	0.00926	0.0574	0.075852	N
GO_DICARBOXYLIC_ACID_METABOLIC_PROCESS	0.00854	0.0813	0.075891	N
GO_LEUKOCYTE_DEGRANULATION	0.00866	0.151	0.075997	N
GO_GROWTH_FACTOR_BINDING	0.00961	0.0829	0.076143	N
GO_AXOLEMMA	0.00962	0.251	0.076241	N
KEGG_GLYCOSPHINGOLIPID_BIOSYNTHESIS_LACTO_AND_NEOLACTO_SERIES	0.00926	0.175	0.076274	N
GO_PROTEIN_LOCALIZATION_TO_GOLGI_APPARATUS	0.00829	0.14	0.076334	N
GO_MEMORY	0.00924	0.0905	0.076375	N
GO_UDP_GALACTOSYLTRANSFERASE_ACTIVITY	0.00843	0.159	0.076401	N
GO_SNARE_BINDING	0.00844	0.0732	0.076424	N
GO_MEGAKARYOCYTE_DIFFERENTIATION	0.00979	0.224	0.076726	N
GO_TELOMERE_LOCALIZATION	0.00868	0.247	0.076942	N
GO_NEGATIVE_REGULATION_OF_LEUKOCYTE_MEDIATED_IMMUNITY	0.0089	0.137	0.077101	N
BIOCARTA_BAD_PATHWAY	0.00902	0.171	0.077621	N
KEGG_SPHINGOLIPID_METABOLISM	0.00938	0.147	0.077876	N
KEGG_RIBOFLAVIN_METABOLISM	0.00936	0.23	0.077989	N
GO_DNA_MODIFICATION	0.00888	0.0993	0.0786	N
REACTOME_NRIF_SIGNALS_CELL_DEATH_FROM_THE_NUCLEUS	0.00861	0.219	0.078813	N
GO_CILIARY_BASE	0.00935	0.195	0.078889	N
GO_REGULATION_OF_NF_KAPPAB_IMPORT_INTO_NUCLEUS	0.00826	0.12	0.079039	N
GO_POSITIVE_REGULATION_OF_MRNA_PROCESSING	0.00859	0.155	0.079066	N
GO_HEXOSE_CATABOLIC_PROCESS	0.00835	0.12	0.079314	N
GO_MITOCHONDRIAL_MATRIX	0.00811	0.0402	0.079372	N
GO_NUCLEAR_CHROMOSOME_TELOMERIC_REGION	0.00786	0.0755	0.079525	N
GO_NEGATIVE_REGULATION_OF_RESPONSE_TO_EXTRACELLULAR_STIMULUS	0.00877	0.146	0.079615	N
GO_SWI_SNF_COMPLEX	0.00822	0.204	0.079897	N
GO_REGULATION_OF_ENDOPLASMIC_RETICULUM_STRESS_INDUCED_INTRINSIC_APOPTOTIC_SIGNALING_PATHWAY	0.00864	0.16	0.08012	N
GO_COENZYME_A_BIOSYNTHETIC_PROCESS	0.00793	0.23	0.080236	N
GO_NEGATIVE_REGULATION_OF_NEUROTRANSMITTER_TRANSPORT	0.00935	0.259	0.080382	N
GO_NEGATIVE_REGULATION_OF_MULTICELLULAR_ORGANISMAL_METABOLIC_PROCESS	0.00922	0.267	0.080382	N
GO_REGULATION_OF_CYTOSOLIC_CALCIUM_ION_CONCENTRATION	0.00898	0.0631	0.080773	N
GO_RETINA_DEVELOPMENT_IN_CAMERA_TYPE_EYE	0.00892	0.0764	0.080791	N
GO_LYTIC_VACUOLE_ORGANIZATION	0.00773	0.109	0.081201	N
GO_NEGATIVE_REGULATION_OF_ENDOPLASMIC_RETICULUM_UNFOLDED_PROTEIN_RESPONSE	0.00765	0.234	0.082011	N
GO_TELOMERIC_DNA_BINDING	0.00808	0.145	0.082049	N
GO_ORGANELLAR_LARGE_RIBOSOMAL_SUBUNIT	0.00789	0.137	0.082202	N
GO_GLUTATHIONE_METABOLIC_PROCESS	0.00898	0.118	0.082213	N
GO_IMMUNOGLOBULIN_RECEPTOR_BINDING	0.00846	0.41	0.082384	N
GO_REGULATED_EXOCYTOSIS	0.00845	0.0572	0.082456	N
GO_RESPONSE_TO_CALCIUM_ION	0.00895	0.0827	0.082482	N
GO_CHROMOSOME_ORGANIZATION	0.00841	0.0289	0.082585	N
PID_IGF1_PATHWAY	0.00889	0.158	0.082666	N
GO_DETECTION_OF_ABIOTIC_STIMULUS	0.00883	0.083	0.083081	N
GO_REGULATION_OF_DOPAMINE_SECRETION	0.00942	0.2	0.083203	N
BIOCARTA_PAR1_PATHWAY	0.00888	0.146	0.083232	N
GO_METALLOENDOPEPTIDASE_INHIBITOR_ACTIVITY	0.00885	0.24	0.08368	N
PID_NOTCH_PATHWAY	0.00838	0.109	0.083998	N
GO_ORGAN_OR_TISSUE_SPECIFIC_IMMUNE_RESPONSE	0.00896	0.187	0.08438	N
GO_REGULATION_OF_SYNAPTIC_TRANSMISSION_GABAERGIC	0.00841	0.153	0.084729	N
GO_REGULATION_OF_FATTY_ACID_METABOLIC_PROCESS	0.00837	0.091	0.085067	N
GO_POSITIVE_REGULATION_OF_STEROL_TRANSPORT	0.00858	0.205	0.085382	N
GO_SENSORY_ORGAN_MORPHOGENESIS	0.009	0.0586	0.085777	N
GO_VOLTAGE_GATED_CALCIUM_CHANNEL_ACTIVITY	0.00899	0.14	0.085871	N
REACTOME_THE_NLRP3_INFLAMMASOME	0.00887	0.264	0.085873	N
KEGG_ALZHEIMERS_DISEASE	0.0079	0.064	0.086217	N
GO_HISTONE_BINDING	0.00821	0.0706	0.086286	N
GO_CEREBRAL_CORTEX_GABAERGIC_INTERNEURON_DIFFERENTIATION	0.00918	0.274	0.086304	N
GO_POSITIVE_REGULATION_OF_CELL_CYCLE_PROCESS	0.00816	0.0534	0.086491	N
GO_REGULATION_OF_CELLULAR_LOCALIZATION	0.00842	0.0251	0.086492	N
GO_TRANSLATION_REGULATOR_ACTIVITY_NUCLEIC_ACID_BINDING	0.00872	0.216	0.08652	N
GO_PYRUVATE_METABOLIC_PROCESS	0.00782	0.102	0.086546	N
GO_REGULATION_OF_SULFUR_METABOLIC_PROCESS	0.00764	0.183	0.08677	N
GO_MULTICELLULAR_ORGANISMAL_WATER_HOMEOSTASIS	0.00888	0.118	0.08717	N
GO_GENERATION_OF_PRECURSOR_METABOLITES_AND_ENERGY	0.00778	0.0476	0.087184	N
GO_MULTI_ORGANISM_REPRODUCTIVE_PROCESS	0.00837	0.0304	0.087289	N
GO_NEGATIVE_REGULATION_OF_ENDOPLASMIC_RETICULUM_STRESS_INDUCED_INTRINSIC_APOPTOTIC_SIGNALING_PATHWAY	0.00813	0.202	0.087357	N
BIOCARTA_TCAPOPTOSIS_PATHWAY	0.00897	0.298	0.087908	N
GO_SUBPALLIUM_DEVELOPMENT	0.00809	0.176	0.088071	N
GO_REGULATION_OF_SYNAPSE_ORGANIZATION	0.00893	0.0898	0.088209	N
REACTOME_EARLY_PHASE_OF_HIV_LIFE_CYCLE	0.00801	0.231	0.088265	N
REACTOME_HORMONE_LIGAND_BINDING_RECEPTORS	0.00859	0.271	0.088386	N
KEGG_STEROID_HORMONE_BIOSYNTHESIS	0.00946	0.131	0.088551	N
GO_OXIDOREDUCTASE_ACTIVITY_ACTING_ON_THE_CH_NH_GROUP_OF_DONORS	0.00771	0.148	0.088615	N
GO_RNA_DIRECTED_DNA_POLYMERASE_ACTIVITY	0.00884	0.361	0.088789	N
GO_ATPASE_ACTIVATOR_ACTIVITY	0.00695	0.169	0.088887	N
GO_RRNA_METHYLATION	0.00831	0.208	0.088985	N
GO_CALCIUM_CHANNEL_COMPLEX	0.00878	0.117	0.089175	N
GO_GLIAL_CELL_MIGRATION	0.00833	0.146	0.089734	N
GO_GLUTAMATE_RECEPTOR_BINDING	0.00811	0.14	0.089742	N
GO_POSITIVE_REGULATION_OF_EXOCYTOSIS	0.00845	0.0963	0.089798	N
REACTOME_PURINE_METABOLISM	0.00765	0.136	0.090188	N
GO_ACTIN_FILAMENT_BUNDLE	0.00861	0.117	0.090297	N
GO_POSITIVE_REGULATION_OF_CHROMATIN_MODIFICATION	0.0079	0.0915	0.090669	N
GO_EXOGENOUS_DRUG_CATABOLIC_PROCESS	0.00858	0.274	0.091321	N
GO_CALCIUM_ION_REGULATED_EXOCYTOSIS_OF_NEUROTRANSMITTER	0.00789	0.143	0.091398	N
KEGG_OTHER_GLYCAN_DEGRADATION	0.00732	0.191	0.091706	N
GO_EPIDERMIS_DEVELOPMENT	0.00899	0.0589	0.091945	N
GO_DIENCEPHALON_DEVELOPMENT	0.0083	0.0982	0.092262	N
GO_EPITHELIAL_TO_MESENCHYMAL_TRANSITION_INVOLVED_IN_ENDOCARDIAL_CUSHION_FORMATION	0.00795	0.244	0.092273	N
REACTOME_METABOLISM_OF_PORPHYRINS	0.00759	0.214	0.092351	N
GO_REGULATION_OF_MAST_CELL_ACTIVATION_INVOLVED_IN_IMMUNE_RESPONSE	0.00758	0.143	0.092397	N
GO_SERTOLI_CELL_DIFFERENTIATION	0.00778	0.198	0.092446	N
GO_REGULATION_OF_VIRAL_TRANSCRIPTION	0.00772	0.108	0.092521	N
GO_EMBRYONIC_CAMERA_TYPE_EYE_FORMATION	0.0091	0.267	0.09254	N
GO_NEGATIVE_REGULATION_OF_LIPID_TRANSPORT	0.00866	0.18	0.09263	N
GO_CALCIUM_ION_REGULATED_EXOCYTOSIS	0.0078	0.0931	0.092693	N
GO_SMOOTH_MUSCLE_CONTRACTION	0.00823	0.125	0.092784	N
GO_TRICARBOXYLIC_ACID_CYCLE_ENZYME_COMPLEX	0.00713	0.219	0.092865	N
GO_NUCLEAR_NUCLEOSOME	0.00862	0.293	0.09299	N
GO_ANTEROGRADE_AXONAL_TRANSPORT	0.00846	0.188	0.092996	N
BIOCARTA_TNFR2_PATHWAY	0.00807	0.206	0.093133	N
GO_NEGATIVE_REGULATION_OF_TELOMERE_MAINTENANCE_VIA_TELOMERE_LENGTHENING	0.00768	0.196	0.093161	N
GO_NUCLEAR_INNER_MEMBRANE	0.008	0.118	0.093222	N
PID_ERB_GENOMIC_PATHWAY	0.00751	0.206	0.093879	N
GO_INNER_DYNEIN_ARM_ASSEMBLY	0.00725	0.235	0.093932	N
GO_REGULATION_OF_SKELETAL_MUSCLE_CELL_DIFFERENTIATION	0.00807	0.214	0.094566	N
GO_POSITIVE_REGULATION_OF_MITOTIC_NUCLEAR_DIVISION	0.00837	0.123	0.094732	N
GO_ACTIVATION_OF_MAPK_ACTIVITY	0.00792	0.0725	0.094844	N
HALLMARK_HEDGEHOG_SIGNALING	0.00849	0.155	0.095057	N
GO_NEUROTROPHIN_TRK_RECEPTOR_SIGNALING_PATHWAY	0.00898	0.239	0.095092	N
REACTOME_TRANSCRIPTION_COUPLED_NER_TC_NER	0.00701	0.112	0.095271	N
GO_POSITIVE_REGULATION_OF_NEURON_APOPTOTIC_PROCESS	0.00776	0.121	0.095393	N
GO_PROTEIN_ACETYLATION	0.00794	0.0798	0.09565	N
GO_BASE_EXCISION_REPAIR	0.00801	0.138	0.096182	N
GO_LEARNING	0.00844	0.0791	0.09646	N
GO_AUTOPHAGOSOME_ORGANIZATION	0.00803	0.137	0.096474	N
GO_TRANSCRIPTION_FACTOR_TFTC_COMPLEX	0.00752	0.216	0.096482	N
GO_SULFUR_AMINO_ACID_BIOSYNTHETIC_PROCESS	0.00829	0.197	0.096521	N
GO_DEACETYLASE_ACTIVITY	0.00815	0.118	0.096554	N
GO_MEMBRANE_BIOGENESIS	0.00804	0.163	0.096671	N
GO_RNA_METHYLTRANSFERASE_ACTIVITY	0.00799	0.135	0.096818	N
REACTOME_ASSOCIATION_OF_TRIC_CCT_WITH_TARGET_PROTEINS_DURING_BIOSYNTHESIS	0.00755	0.157	0.096858	N
GO_TRANSCRIPTION_COACTIVATOR_ACTIVITY	0.00767	0.0485	0.096989	N
GO_NEGATIVE_REGULATION_OF_CELL_DIVISION	0.00766	0.106	0.097327	N
GO_COBALAMIN_METABOLIC_PROCESS	0.00812	0.184	0.097366	N
GO_TCTN_B9D_COMPLEX	0.00655	0.197	0.097565	N
GO_HEXOSE_METABOLIC_PROCESS	0.00761	0.0668	0.097765	N
GO_MEMBRANE_ASSEMBLY	0.00879	0.2	0.097805	N
GO_NEGATIVE_REGULATION_OF_LIPASE_ACTIVITY	0.00889	0.247	0.097844	N
GO_DETECTION_OF_STIMULUS	0.0103	0.0452	0.097933	N
GO_TRANSCRIPTION_FACTOR_ACTIVITY_RNA_POLYMERASE_II_CORE_PROMOTER_PROXIMAL_REGION_SEQUENCE_SPECIFIC_BINDING	0.00809	0.0478	0.098118	N
REACTOME_REGULATED_PROTEOLYSIS_OF_P75NTR	0.00732	0.242	0.098162	N
GO_STRUCTURAL_CONSTITUENT_OF_RIBOSOME	0.00749	0.0575	0.098375	N
REACTOME_APOPTOTIC_CLEAVAGE_OF_CELL_ADHESION_PROTEINS	0.00898	0.283	0.09842	N
GO_HOMEOSTATIC_PROCESS	0.00798	0.0246	0.098609	N
GO_MODULATION_OF_EXCITATORY_POSTSYNAPTIC_POTENTIAL	0.00792	0.157	0.098944	N
GO_MITOCHONDRIAL_FISSION	0.00787	0.249	0.098999	N
GO_MEGAKARYOCYTE_DEVELOPMENT	0.00888	0.249	0.099169	N
GO_NEGATIVE_REGULATION_OF_LEUKOCYTE_DEGRANULATION	0.00795	0.264	0.099496	N
GO_REGULATION_OF_SMOOTH_MUSCLE_CELL_MIGRATION	0.00881	0.135	0.099781	N
GO_REGULATION_OF_SYNAPTIC_TRANSMISSION_GLUTAMATERGIC	0.00838	0.129	0.09979	N
PID_TCPTP_PATHWAY	0.00859	0.138	0.10023	N
GO_CARDIAC_MUSCLE_TISSUE_DEVELOPMENT	0.00808	0.0733	0.10059	N
GO_PEPTIDE_HORMONE_PROCESSING	0.00817	0.16	0.10061	N
GO_ORGANELLE_LOCALIZATION	0.00757	0.0412	0.10062	N
GO_ACTIVATION_OF_MAPKKK_ACTIVITY	0.00745	0.248	0.10067	N
GO_PERIPHERAL_NERVOUS_SYSTEM_NEURON_DIFFERENTIATION	0.00814	0.238	0.10071	N
GO_NADH_DEHYDROGENASE_COMPLEX	0.00739	0.124	0.10102	N
GO_INTRA_GOLGI_VESICLE_MEDIATED_TRANSPORT	0.00801	0.128	0.10147	N
GO_CEREBELLAR_PURKINJE_CELL_LAYER_FORMATION	0.00801	0.268	0.10153	N
GO_STRESS_ACTIVATED_PROTEIN_KINASE_SIGNALING_CASCADE	0.00759	0.0836	0.10172	N
REACTOME_RAP1_SIGNALLING	0.00794	0.21	0.10173	N
GO_FILOPODIUM_MEMBRANE	0.00801	0.206	0.10235	N
GO_2_IRON_2_SULFUR_CLUSTER_BINDING	0.00897	0.208	0.10237	N
KEGG_NOTCH_SIGNALING_PATHWAY	0.00733	0.115	0.10293	N
GO_PROTEASOME_ASSEMBLY	0.00653	0.193	0.10309	N
BIOCARTA_MCM_PATHWAY	0.00652	0.164	0.10313	N
BIOCARTA_IL22BP_PATHWAY	0.00819	0.218	0.10322	N
HALLMARK_BILE_ACID_METABOLISM	0.0077	0.0786	0.10334	N
GO_NEGATIVE_REGULATION_OF_CATABOLIC_PROCESS	0.00765	0.0609	0.10339	N
GO_MYOFILAMENT	0.00741	0.162	0.1036	N
GO_SYNCYTIUM_FORMATION	0.00821	0.176	0.10371	N
GO_OLIGOSACCHARIDE_METABOLIC_PROCESS	0.00734	0.099	0.10378	N
GO_ADENYLATE_CYCLASE_MODULATING_G_PROTEIN_COUPLED_RECEPTOR_SIGNALING_PATHWAY	0.00831	0.0762	0.10396	N
GO_RESPONSE_TO_LITHIUM_ION	0.00766	0.158	0.10401	N
GO_REGULATION_OF_RECEPTOR_RECYCLING	0.0075	0.184	0.10407	N
GO_DENTATE_GYRUS_DEVELOPMENT	0.00852	0.244	0.10436	N
GO_ORGANONITROGEN_COMPOUND_CATABOLIC_PROCESS	0.00757	0.0462	0.10446	N
REACTOME_GAP_JUNCTION_TRAFFICKING	0.00819	0.173	0.1046	N
GO_CELLULAR_AMIDE_METABOLIC_PROCESS	0.0075	0.0319	0.10507	N
GO_NEGATIVE_REGULATION_OF_ALCOHOL_BIOSYNTHETIC_PROCESS	0.00726	0.19	0.10522	N
PID_REG_GR_PATHWAY	0.00746	0.0894	0.10527	N
GO_NEGATIVE_REGULATION_OF_CELLULAR_CATABOLIC_PROCESS	0.00754	0.0689	0.10537	N
REACTOME_ACTIVATION_OF_BH3_ONLY_PROTEINS	0.00759	0.204	0.1054	N
GO_NEGATIVE_REGULATION_OF_OSTEOCLAST_DIFFERENTIATION	0.00776	0.175	0.10571	N
GO_RNA_POLYMERASE_II_CORE_PROMOTER_SEQUENCE_SPECIFIC_DNA_BINDING	0.00772	0.117	0.10575	N
GO_NEUTROPHIL_MEDIATED_IMMUNITY	0.00695	0.168	0.10578	N
GO_AMMONIUM_ION_BINDING	0.00805	0.107	0.10625	N
GO_CYTOPLASMIC_SEQUESTERING_OF_PROTEIN	0.00754	0.136	0.10636	N
GO_POSITIVE_REGULATION_OF_SMALL_GTPASE_MEDIATED_SIGNAL_TRANSDUCTION	0.0087	0.155	0.1066	N
GO_ENDOPLASMIC_RETICULUM_TUBULAR_NETWORK	0.00862	0.269	0.10664	N
GO_OXIDOREDUCTASE_ACTIVITY_ACTING_ON_PAIRED_DONORS_WITH_INCORPORATION_OR_REDUCTION_OF_MOLECULAR_OXYGEN_REDUCED_FLAVIN_OR_FLAVOPROTEIN_AS_ONE_DONOR_AND_INCORPORATION_OF_ONE_ATOM_OF_OXYGEN	0.00824	0.179	0.10666	N
GO_POSITIVE_REGULATION_OF_MRNA_METABOLIC_PROCESS	0.0073	0.124	0.10695	N
GO_HISTONE_MRNA_CATABOLIC_PROCESS	0.00839	0.243	0.10707	N
GO_ERYTHROCYTE_DEVELOPMENT	0.0073	0.177	0.1074	N
GO_CAMP_BIOSYNTHETIC_PROCESS	0.00813	0.215	0.10758	N
GO_HEME_BIOSYNTHETIC_PROCESS	0.00726	0.181	0.10763	N
GO_BETA_AMYLOID_BINDING	0.00789	0.157	0.10772	N
GO_TRANSCRIPTION_COACTIVATOR_BINDING	0.00824	0.284	0.10793	N
GO_AUTOPHAGOSOME	0.00752	0.0968	0.10815	N
GO_GLOBAL_GENOME_NUCLEOTIDE_EXCISION_REPAIR	0.00717	0.145	0.10826	N
GO_NEURON_PROJECTION_MORPHOGENESIS	0.00789	0.045	0.1083	N
GO_NEUROLOGICAL_SYSTEM_PROCESS_INVOLVED_IN_REGULATION_OF_SYSTEMIC_ARTERIAL_BLOOD_PRESSURE	0.00745	0.257	0.10838	N
GO_PROTEIN_PHOSPHATASE_2A_BINDING	0.00716	0.151	0.10856	N
GO_SYNAPTIC_VESICLE_CYTOSKELETAL_TRANSPORT	0.00801	0.253	0.10861	N
GO_POSITIVE_REGULATION_OF_ENDOPLASMIC_RETICULUM_UNFOLDED_PROTEIN_RESPONSE	0.00771	0.254	0.10861	N
GO_ACTIN_FILAMENT	0.00791	0.11	0.10869	N
GO_SPINDLE_MIDZONE	0.0074	0.159	0.10889	N
GO_CELLULAR_RESPONSE_TO_ORGANIC_CYCLIC_COMPOUND	0.00778	0.0413	0.10898	N
REACTOME_NA_CL_DEPENDENT_NEUROTRANSMITTER_TRANSPORTERS	0.009	0.246	0.10907	N
GO_RRNA_MODIFICATION	0.0075	0.171	0.10939	N
GO_GLIAL_CELL_FATE_COMMITMENT	0.00876	0.267	0.11001	N
GO_REGULATION_OF_HETEROTYPIC_CELL_CELL_ADHESION	0.00841	0.231	0.11017	N
GO_R_SMAD_BINDING	0.00773	0.186	0.11042	N
GO_INSULIN_RECEPTOR_SUBSTRATE_BINDING	0.00901	0.299	0.11061	N
GO_RNA_POLYMERASE_II_REPRESSING_TRANSCRIPTION_FACTOR_BINDING	0.00705	0.15	0.11067	N
GO_ADENOSINE_DEAMINASE_ACTIVITY	0.00763	0.254	0.11071	N
GO_GRANULOCYTE_ACTIVATION	0.00669	0.174	0.11079	N
GO_DELAYED_RECTIFIER_POTASSIUM_CHANNEL_ACTIVITY	0.00875	0.163	0.11081	N
REACTOME_MRNA_CAPPING	0.00654	0.139	0.11085	N
GO_REGULATION_OF_INTERLEUKIN_13_PRODUCTION	0.0076	0.21	0.11093	N
REACTOME_FORMATION_OF_THE_HIV1_EARLY_ELONGATION_COMPLEX	0.00651	0.138	0.11098	N
GO_RECEPTOR_INTERNALIZATION	0.00787	0.125	0.11098	N
GO_UTERUS_DEVELOPMENT	0.00835	0.217	0.11109	N
GO_POSITIVE_REGULATION_OF_LIPID_STORAGE	0.00729	0.185	0.11133	N
GO_NEGATIVE_REGULATION_OF_MEIOTIC_CELL_CYCLE	0.00731	0.186	0.11138	N
GO_VESICLE_LOCALIZATION	0.00708	0.0549	0.11171	N
GO_LYSINE_METABOLIC_PROCESS	0.00649	0.217	0.11179	N
GO_CYSTEINE_TYPE_ENDOPEPTIDASE_INHIBITOR_ACTIVITY_INVOLVED_IN_APOPTOTIC_PROCESS	0.00782	0.19	0.11234	N
KEGG_PROGESTERONE_MEDIATED_OOCYTE_MATURATION	0.00741	0.0922	0.11235	N
BIOCARTA_FREE_PATHWAY	0.00768	0.322	0.11243	N
GO_CORE_PROMOTER_SEQUENCE_SPECIFIC_DNA_BINDING	0.00749	0.0847	0.11243	N
GO_XENOPHAGY	0.0067	0.0787	0.11259	N
GO_NUCLEAR_TRANSCRIPTIONAL_REPRESSOR_COMPLEX	0.0082	0.204	0.11259	N
BIOCARTA_CD40_PATHWAY	0.00685	0.211	0.11262	N
GO_GABA_RECEPTOR_COMPLEX	0.0095	0.273	0.11285	N
GO_DNA_POLYMERASE_BINDING	0.0075	0.241	0.11317	N
GO_HISTONE_METHYLATION	0.00698	0.0938	0.11321	N
GO_SCF_UBIQUITIN_LIGASE_COMPLEX	0.00718	0.137	0.1133	N
GO_SNRNA_BINDING	0.00662	0.135	0.11334	N
GO_RIBOSOME	0.00693	0.0549	0.11339	N
GO_MODULATION_OF_TRANSCRIPTION_IN_OTHER_ORGANISM_INVOLVED_IN_SYMBIOTIC_INTERACTION	0.00765	0.186	0.11346	N
GO_VACUOLE_ORGANIZATION	0.00688	0.0629	0.11346	N
BIOCARTA_AHSP_PATHWAY	0.00677	0.228	0.11351	N
GO_TEMPERATURE_HOMEOSTASIS	0.00769	0.168	0.11361	N
GO_MAINTENANCE_OF_CELL_NUMBER	0.00739	0.0738	0.1137	N
GO_TOLERANCE_INDUCTION	0.00814	0.287	0.11382	N
GO_REGULATION_OF_STEROID_BIOSYNTHETIC_PROCESS	0.00722	0.118	0.1143	N
PID_AURORA_B_PATHWAY	0.00662	0.121	0.11449	N
KEGG_ASCORBATE_AND_ALDARATE_METABOLISM	0.0105	0.236	0.11453	N
GO_NUCLEOBASE_CONTAINING_SMALL_MOLECULE_METABOLIC_PROCESS	0.0071	0.0367	0.1146	N
GO_PHOSPHATIDYLINOSITOL_PHOSPHATE_BINDING	0.00769	0.0839	0.11462	N
GO_TRNA_METHYLATION	0.00674	0.174	0.11466	N
KEGG_VIRAL_MYOCARDITIS	0.00758	0.123	0.1147	N
GO_RRNA_METHYLTRANSFERASE_ACTIVITY	0.00792	0.257	0.11506	N
REACTOME_SLBP_DEPENDENT_PROCESSING_OF_REPLICATION_DEPENDENT_HISTONE_PRE_MRNAS	0.00677	0.229	0.11509	N
PID_PI3K_PLC_TRK_PATHWAY	0.00692	0.13	0.11525	N
GO_CENTRIOLAR_SATELLITE	0.0066	0.158	0.11541	N
GO_POSITIVE_REGULATION_OF_INTERLEUKIN_4_PRODUCTION	0.00837	0.222	0.11546	N
GO_AXON_INITIAL_SEGMENT	0.00873	0.284	0.11551	N
GO_CEREBRAL_CORTEX_CELL_MIGRATION	0.00794	0.147	0.11574	N
GO_POLYOL_CATABOLIC_PROCESS	0.00681	0.192	0.11589	N
GO_HEART_FORMATION	0.00723	0.246	0.11597	N
REACTOME_CREB_PHOSPHORYLATION_THROUGH_THE_ACTIVATION_OF_CAMKII	0.00862	0.251	0.11602	N
GO_REGULATION_OF_T_CELL_CYTOKINE_PRODUCTION	0.00761	0.202	0.11606	N
GO_DETECTION_OF_VISIBLE_LIGHT	0.00738	0.137	0.11626	N
GO_WATER_SOLUBLE_VITAMIN_METABOLIC_PROCESS	0.0073	0.0912	0.1163	N
REACTOME_UNBLOCKING_OF_NMDA_RECEPTOR_GLUTAMATE_BINDING_AND_ACTIVATION	0.00842	0.254	0.11635	N
GO_DISTAL_TUBULE_DEVELOPMENT	0.00758	0.247	0.11662	N
PID_IL23_PATHWAY	0.00738	0.139	0.11663	N
GO_NEGATIVE_REGULATION_OF_ESTABLISHMENT_OF_PROTEIN_LOCALIZATION	0.00752	0.0619	0.1168	N
GO_CARBOHYDRATE_BIOSYNTHETIC_PROCESS	0.00718	0.0763	0.11694	N
GO_RESPONSE_TO_AMPHETAMINE	0.00782	0.165	0.1174	N
GO_REGULATION_OF_ACROSOME_REACTION	0.00842	0.232	0.1174	N
GO_POSITIVE_REGULATION_OF_TRANSLATIONAL_INITIATION	0.0067	0.175	0.11768	N
GO_HISTONE_DEACETYLASE_ACTIVITY_H3_K14_SPECIFIC_	0.00678	0.244	0.11785	N
GO_SIGNAL_TRANSDUCER_ACTIVITY	0.00817	0.0249	0.118	N
GO_MYOSIN_V_BINDING	0.00663	0.189	0.1181	N
GO_ELECTRON_TRANSPORT_CHAIN	0.00639	0.0782	0.11834	N
GO_REGULATION_OF_MAST_CELL_ACTIVATION	0.00694	0.13	0.11837	N
BIOCARTA_WNT_PATHWAY	0.00712	0.159	0.11845	N
GO_NEGATIVE_REGULATION_OF_NERVOUS_SYSTEM_DEVELOPMENT	0.00734	0.0536	0.11849	N
REACTOME_HS_GAG_DEGRADATION	0.00728	0.201	0.11857	N
GO_CENTRAL_NERVOUS_SYSTEM_DEVELOPMENT	0.00746	0.0305	0.11866	N
GO_VASOCONSTRICTION	0.00763	0.165	0.11883	N
GO_IMMUNOGLOBULIN_PRODUCTION_INVOLVED_IN_IMMUNOGLOBULIN_MEDIATED_IMMUNE_RESPONSE	0.00732	0.203	0.11885	N
GO_CYTOSOLIC_CALCIUM_ION_TRANSPORT	0.00732	0.117	0.11894	N
GO_REGULATION_OF_MEMBRANE_LIPID_METABOLIC_PROCESS	0.00688	0.227	0.11908	N
GO_NEGATIVE_REGULATION_OF_I_KAPPAB_KINASE_NF_KAPPAB_SIGNALING	0.00759	0.124	0.11912	N
GO_B_CELL_ACTIVATION	0.00766	0.0792	0.11928	N
GO_IMMUNOGLOBULIN_COMPLEX	0.0064	0.328	0.11943	N
GO_KINETOCHORE_ORGANIZATION	0.00939	0.324	0.11949	N
GO_ESTABLISHMENT_OF_PROTEIN_LOCALIZATION_TO_MEMBRANE	0.00712	0.0525	0.11953	N
GO_CATION_CHANNEL_ACTIVITY	0.00792	0.0545	0.11959	N
GO_ESTABLISHMENT_OF_PROTEIN_LOCALIZATION_TO_PLASMA_MEMBRANE	0.00732	0.0907	0.11962	N
GO_NEUROMUSCULAR_JUNCTION	0.00732	0.115	0.11963	N
REACTOME_PRE_NOTCH_TRANSCRIPTION_AND_TRANSLATION	0.0076	0.19	0.11986	N
GO_VITAMIN_METABOLIC_PROCESS	0.00731	0.0791	0.11993	N
GO_MICROTUBULE_SEVERING_ATPASE_ACTIVITY	0.00731	0.253	0.11998	N
GO_EMBRYONIC_AXIS_SPECIFICATION	0.00718	0.15	0.12004	N
GO_PEPTIDASE_ACTIVATOR_ACTIVITY_INVOLVED_IN_APOPTOTIC_PROCESS	0.00718	0.184	0.12013	N
GO_RNA_CAPPING	0.00655	0.129	0.1203	N
PID_RHOA_PATHWAY	0.00763	0.132	0.1204	N
GO_POSITIVE_REGULATION_OF_NUCLEASE_ACTIVITY	0.0073	0.233	0.12065	N
REACTOME_RESOLUTION_OF_AP_SITES_VIA_THE_MULTIPLE_NUCLEOTIDE_PATCH_REPLACEMENT_PATHWAY	0.00759	0.212	0.12067	N
GO_ATP_DEPENDENT_CHROMATIN_REMODELING	0.0074	0.115	0.12073	N
REACTOME_REGULATION_OF_INSULIN_SECRETION_BY_GLUCAGON_LIKE_PEPTIDE1	0.00785	0.141	0.1208	N
GO_N_ACYLTRANSFERASE_ACTIVITY	0.00688	0.0846	0.12097	N
GO_REGULATION_OF_PROTEIN_EXPORT_FROM_NUCLEUS	0.0071	0.145	0.12107	N
GO_PROTEIN_TYROSINE_SERINE_THREONINE_PHOSPHATASE_ACTIVITY	0.00742	0.132	0.12123	N
REACTOME_REGULATION_OF_PYRUVATE_DEHYDROGENASE_PDH_COMPLEX	0.00626	0.228	0.12133	N
GO_ACTIN_MEDIATED_CELL_CONTRACTION	0.00757	0.103	0.12168	N
GO_INOSITOL_PHOSPHATE_CATABOLIC_PROCESS	0.00618	0.226	0.12179	N
GO_SODIUM_AMINO_ACID_SYMPORTER_ACTIVITY	0.00812	0.271	0.12186	N
GO_PHOSPHOLIPID_BINDING	0.00721	0.0464	0.12196	N
GO_SOMATIC_STEM_CELL_POPULATION_MAINTENANCE	0.00696	0.101	0.12198	N
GO_NEGATIVE_REGULATION_OF_CD4_POSITIVE_ALPHA_BETA_T_CELL_ACTIVATION	0.0074	0.229	0.122	N
GO_GANGLIOSIDE_METABOLIC_PROCESS	0.00787	0.182	0.12222	N
GO_REGULATION_OF_ACYL_COA_BIOSYNTHETIC_PROCESS	0.00637	0.223	0.12229	N
GO_PROTEIN_LOCALIZATION_TO_CHROMOSOME_TELOMERIC_REGION	0.00678	0.227	0.12261	N
GO_VESICLE_LUMEN	0.00703	0.081	0.12267	N
GO_NITRIC_OXIDE_METABOLIC_PROCESS	0.00657	0.204	0.12273	N
GO_POSITIVE_REGULATION_OF_TYROSINE_PHOSPHORYLATION_OF_STAT1_PROTEIN	0.00757	0.265	0.12294	N
GO_REGULATION_OF_CERAMIDE_BIOSYNTHETIC_PROCESS	0.00679	0.25	0.12339	N
GO_REGULATION_OF_BICELLULAR_TIGHT_JUNCTION_ASSEMBLY	0.00761	0.256	0.12368	N
GO_MYOBLAST_FUSION	0.00778	0.208	0.12379	N
REACTOME_TRANSCRIPTIONAL_ACTIVITY_OF_SMAD2_SMAD3_SMAD4_HETEROTRIMER	0.00669	0.132	0.12387	N
GO_PREPULSE_INHIBITION	0.00747	0.251	0.12388	N
GO_REGULATION_OF_RECEPTOR_BIOSYNTHETIC_PROCESS	0.00789	0.206	0.12403	N
GO_NCRNA_TRANSCRIPTION	0.00628	0.0822	0.12437	N
KEGG_NUCLEOTIDE_EXCISION_REPAIR	0.00651	0.12	0.12443	N
GO_T_CELL_MIGRATION	0.00673	0.218	0.12447	N
GO_CLATHRIN_COATED_VESICLE	0.00701	0.0696	0.12464	N
GO_RESPONSE_TO_XENOBIOTIC_STIMULUS	0.00783	0.0919	0.12468	N
GO_REGULATION_OF_MICROTUBULE_BASED_MOVEMENT	0.00632	0.191	0.12476	N
GO_HYDROGEN_PEROXIDE_METABOLIC_PROCESS	0.00739	0.167	0.1249	N
GO_SODIUM_ION_BINDING	0.00814	0.255	0.1249	N
REACTOME_ABORTIVE_ELONGATION_OF_HIV1_TRANSCRIPT_IN_THE_ABSENCE_OF_TAT	0.00608	0.164	0.12562	N
GO_ENDODEOXYRIBONUCLEASE_ACTIVITY_PRODUCING_5_PHOSPHOMONOESTERS	0.00713	0.28	0.12606	N
REACTOME_ADENYLATE_CYCLASE_INHIBITORY_PATHWAY	0.00744	0.243	0.12626	N
PID_P38_MKK3_6PATHWAY	0.00731	0.169	0.12635	N
GO_ALDEHYDE_DEHYDROGENASE_NAD_ACTIVITY	0.00672	0.182	0.12659	N
GO_CELL_CELL_SIGNALING_INVOLVED_IN_CARDIAC_CONDUCTION	0.0079	0.204	0.12666	N
HALLMARK_OXIDATIVE_PHOSPHORYLATION	0.00658	0.0573	0.12668	N
GO_CELL_CELL_RECOGNITION	0.00698	0.109	0.1269	N
GO_BEHAVIOR	0.00737	0.0402	0.12692	N
GO_REGULATION_OF_PROTEIN_OLIGOMERIZATION	0.00696	0.148	0.12703	N
GO_NUCLEAR_CHROMOSOME	0.00674	0.0389	0.12705	N
PID_SMAD2_3PATHWAY	0.00721	0.207	0.12715	N
GO_REGULATION_OF_MEMBRANE_POTENTIAL	0.00727	0.048	0.12725	N
PID_P53_DOWNSTREAM_PATHWAY	0.00698	0.0724	0.12734	N
GO_POTASSIUM_CHANNEL_COMPLEX	0.00724	0.0921	0.12748	N
GO_REGULATION_OF_EXTENT_OF_CELL_GROWTH	0.00712	0.0868	0.12752	N
REACTOME_NRAGE_SIGNALS_DEATH_THROUGH_JNK	0.00737	0.144	0.12767	N
GO_SMALL_MOLECULE_CATABOLIC_PROCESS	0.00666	0.0455	0.12769	N
GO_POSITIVE_REGULATION_OF_OSTEOBLAST_PROLIFERATION	0.00675	0.253	0.12773	N
GO_INTERCELLULAR_BRIDGE	0.00585	0.11	0.12785	N
GO_LIPID_BINDING	0.00711	0.0347	0.12785	N
GO_PROTEIN_TARGETING_TO_LYSOSOME	0.00671	0.213	0.12813	N
GO_CYSTEINE_TYPE_ENDOPEPTIDASE_REGULATOR_ACTIVITY_INVOLVED_IN_APOPTOTIC_PROCESS	0.00722	0.138	0.12838	N
GO_OUTFLOW_TRACT_SEPTUM_MORPHOGENESIS	0.00744	0.237	0.12853	N
GO_ORGANELLAR_SMALL_RIBOSOMAL_SUBUNIT	0.007	0.17	0.12856	N
GO_HORMONE_BINDING	0.00717	0.108	0.12865	N
GO_NEGATIVE_REGULATION_OF_IMMUNE_RESPONSE	0.00711	0.0833	0.12882	N
KEGG_METABOLISM_OF_XENOBIOTICS_BY_CYTOCHROME_P450	0.00865	0.123	0.12883	N
GO_POSITIVE_REGULATION_OF_DENDRITIC_SPINE_MORPHOGENESIS	0.00825	0.284	0.12945	N
GO_NEGATIVE_REGULATION_OF_NEUROLOGICAL_SYSTEM_PROCESS	0.00745	0.23	0.12946	N
GO_NONMOTILE_PRIMARY_CILIUM_ASSEMBLY	0.0061	0.155	0.12947	N
GO_NEGATIVE_REGULATION_OF_REPRODUCTIVE_PROCESS	0.00684	0.115	0.12968	N
GO_PROTON_TRANSPORTING_ATP_SYNTHASE_COMPLEX_COUPLING_FACTOR_F_O_	0.00735	0.265	0.12974	N
BIOCARTA_HDAC_PATHWAY	0.00735	0.163	0.12983	N
GO_MULTIVESICULAR_BODY	0.00683	0.136	0.12991	N
GO_POSITIVE_REGULATION_OF_MULTICELLULAR_ORGANISMAL_METABOLIC_PROCESS	0.00663	0.182	0.12998	N
GO_REGULATION_OF_GENE_EXPRESSION_EPIGENETIC	0.00685	0.0635	0.13001	N
GO_CELLULAR_RESPONSE_TO_INORGANIC_SUBSTANCE	0.00714	0.0709	0.13031	N
GO_TRICARBOXYLIC_ACID_METABOLIC_PROCESS	0.00694	0.141	0.13045	N
BIOCARTA_GLYCOLYSIS_PATHWAY	0.00627	0.251	0.13089	N
KEGG_APOPTOSIS	0.00718	0.0973	0.13098	N
GO_CYTOKINE_PRODUCTION_INVOLVED_IN_IMMUNE_RESPONSE	0.0074	0.216	0.13152	N
GO_METANEPHRIC_NEPHRON_DEVELOPMENT	0.00765	0.163	0.1316	N
GO_PROTEIN_HOMODIMERIZATION_ACTIVITY	0.00688	0.0328	0.13168	N
GO_FERROUS_IRON_BINDING	0.00679	0.179	0.13198	N
REACTOME_SYNTHESIS_OF_SUBSTRATES_IN_N_GLYCAN_BIOSYTHESIS	0.0058	0.187	0.13199	N
GO_RNA_POLYMERASE_II_TRANSCRIPTION_FACTOR_ACTIVITY_SEQUENCE_SPECIFIC_DNA_BINDING	0.00704	0.0356	0.13211	N
GO_NEGATIVE_REGULATION_OF_RESPONSE_TO_FOOD	0.00674	0.245	0.13213	N
GO_RNA_POLYMERASE_II_TRANSCRIPTION_FACTOR_COMPLEX	0.0067	0.0846	0.13224	N
GO_POSITIVE_REGULATION_OF_T_CELL_CYTOKINE_PRODUCTION	0.00721	0.251	0.13241	N
PID_RAC1_PATHWAY	0.00703	0.118	0.13246	N
GO_CELL_RECOGNITION	0.00706	0.0767	0.13283	N
REACTOME_GLOBAL_GENOMIC_NER_GG_NER	0.00635	0.138	0.13289	N
GO_AMMONIUM_ION_METABOLIC_PROCESS	0.00693	0.0673	0.13317	N
GO_RESPONSE_TO_LEPTIN	0.00676	0.183	0.13325	N
GO_ALCOHOL_CATABOLIC_PROCESS	0.00661	0.107	0.13345	N
GO_VASCULAR_SMOOTH_MUSCLE_CONTRACTION	0.0069	0.242	0.13356	N
GO_MITOCHONDRIAL_TRANSLATION	0.00658	0.0786	0.13365	N
GO_MEMBRANE_PROTEIN_INTRACELLULAR_DOMAIN_PROTEOLYSIS	0.00647	0.203	0.1337	N
GO_MONOSACCHARIDE_METABOLIC_PROCESS	0.00684	0.0614	0.13377	N
GO_CELLULAR_ALDEHYDE_METABOLIC_PROCESS	0.0064	0.0879	0.13415	N
GO_SYNAPTIC_TRANSMISSION_GLUTAMATERGIC	0.00751	0.195	0.13431	N
GO_DENDRITIC_SHAFT	0.00694	0.154	0.13435	N
GO_BICARBONATE_TRANSMEMBRANE_TRANSPORTER_ACTIVITY	0.00672	0.188	0.13478	N
GO_REGULATION_OF_CHOLESTEROL_METABOLIC_PROCESS	0.00603	0.157	0.13495	N
KEGG_PRIMARY_IMMUNODEFICIENCY	0.00648	0.15	0.13502	N
GO_REGULATION_OF_CELL_CELL_ADHESION_MEDIATED_BY_CADHERIN	0.00586	0.253	0.13506	N
GO_NEGATIVE_REGULATION_OF_CHEMOKINE_PRODUCTION	0.00735	0.225	0.13525	N
GO_BETA_2_MICROGLOBULIN_BINDING	0.012	0.599	0.13562	N
GO_RELEASE_OF_CYTOCHROME_C_FROM_MITOCHONDRIA	0.00736	0.197	0.13584	N
GO_CELL_COMMUNICATION_INVOLVED_IN_CARDIAC_CONDUCTION	0.00745	0.152	0.13594	N
REACTOME_PRE_NOTCH_PROCESSING_IN_GOLGI	0.0064	0.203	0.13627	N
GO_NF_KAPPAB_BINDING	0.00685	0.156	0.13643	N
GO_G_PROTEIN_BETA_GAMMA_SUBUNIT_COMPLEX_BINDING	0.00746	0.205	0.13649	N
GO_RESPONSE_TO_WATER_DEPRIVATION	0.00637	0.236	0.1365	N
GO_RESPONSE_TO_IRON_ION	0.00708	0.152	0.13661	N
GO_NUCLEOTIDE_EXCISION_REPAIR_DNA_DUPLEX_UNWINDING	0.00633	0.179	0.13664	N
GO_REGULATION_OF_PROTEIN_AUTOPHOSPHORYLATION	0.00718	0.149	0.13668	N
GO_POSITIVE_REGULATION_OF_ACTIN_FILAMENT_BUNDLE_ASSEMBLY	0.0069	0.127	0.13673	N
REACTOME_INTERFERON_ALPHA_BETA_SIGNALING	0.00733	0.122	0.13674	N
REACTOME_GLUCONEOGENESIS	0.00677	0.155	0.13684	N
GO_AXON_CYTOPLASM	0.00669	0.156	0.13698	N
GO_FLAVONOID_METABOLIC_PROCESS	0.00892	0.212	0.13704	N
KEGG_DILATED_CARDIOMYOPATHY	0.00697	0.0934	0.13736	N
GO_MONOVALENT_INORGANIC_ANION_HOMEOSTASIS	0.00723	0.21	0.13738	N
GO_REGULATION_OF_TYPE_I_INTERFERON_MEDIATED_SIGNALING_PATHWAY	0.00849	0.173	0.13741	N
GO_ANKYRIN_BINDING	0.00728	0.201	0.13742	N
GO_NCRNA_CATABOLIC_PROCESS	0.00605	0.159	0.13756	N
HALLMARK_WNT_BETA_CATENIN_SIGNALING	0.00692	0.134	0.13807	N
GO_REGULATION_OF_JNK_CASCADE	0.00673	0.0683	0.13814	N
BIOCARTA_IL10_PATHWAY	0.00678	0.21	0.13816	N
GO_NEGATIVE_REGULATION_OF_INFLAMMATORY_RESPONSE	0.00667	0.0854	0.13819	N
BIOCARTA_CSK_PATHWAY	0.00704	0.195	0.1382	N
GO_HSP90_PROTEIN_BINDING	0.00646	0.16	0.13824	N
GO_SIN3_COMPLEX	0.0074	0.254	0.13828	N
KEGG_LIMONENE_AND_PINENE_DEGRADATION	0.00598	0.235	0.13856	N
REACTOME_BIOLOGICAL_OXIDATIONS	0.00752	0.0814	0.13858	N
REACTOME_ERK_MAPK_TARGETS	0.00645	0.184	0.13865	N
GO_REGULATION_OF_SYNAPTIC_PLASTICITY	0.00652	0.071	0.13871	N
GO_COATED_VESICLE_MEMBRANE	0.00644	0.0751	0.13896	N
GO_RESPONSE_TO_LIGHT_STIMULUS	0.0065	0.0506	0.13915	N
GO_IDENTICAL_PROTEIN_BINDING	0.00653	0.0251	0.13918	N
GO_NEGATIVE_REGULATION_OF_NITRIC_OXIDE_METABOLIC_PROCESS	0.00686	0.27	0.13966	N
GO_POSITIVE_REGULATION_OF_CALCIUM_ION_DEPENDENT_EXOCYTOSIS	0.00731	0.182	0.13974	N
GO_NEGATIVE_REGULATION_OF_CELL_MATRIX_ADHESION	0.00682	0.167	0.13988	N
KEGG_LONG_TERM_DEPRESSION	0.0069	0.105	0.14001	N
GO_MITOCHONDRIAL_RESPIRATORY_CHAIN_COMPLEX_I_BIOGENESIS	0.0061	0.111	0.14003	N
GO_DEOXYRIBOSE_PHOSPHATE_CATABOLIC_PROCESS	0.00627	0.171	0.14009	N
GO_MITOCHONDRIAL_RESPIRATORY_CHAIN_COMPLEX_ASSEMBLY	0.00594	0.0967	0.14016	N
GO_REGULATION_OF_SEQUENCE_SPECIFIC_DNA_BINDING_TRANSCRIPTION_FACTOR_ACTIVITY	0.00657	0.0459	0.14019	N
BIOCARTA_RNA_PATHWAY	0.00597	0.236	0.14024	N
GO_POSITIVE_REGULATION_OF_SEQUENCE_SPECIFIC_DNA_BINDING_TRANSCRIPTION_FACTOR_ACTIVITY	0.00641	0.0568	0.1403	N
GO_REGULATION_OF_CELL_AGING	0.00679	0.152	0.14031	N
GO_PROTEIN_IMPORT_INTO_NUCLEUS_TRANSLOCATION	0.00682	0.164	0.14036	N
HALLMARK_TGF_BETA_SIGNALING	0.00667	0.116	0.14044	N
GO_RNA_METHYLATION	0.00636	0.119	0.14046	N
REACTOME_REGULATION_OF_BETA_CELL_DEVELOPMENT	0.0066	0.151	0.14061	N
GO_CELLULAR_RESPONSE_TO_NITROGEN_LEVELS	0.00676	0.282	0.14068	N
GO_KERATINOCYTE_PROLIFERATION	0.00728	0.263	0.14091	N
GO_MANGANESE_ION_TRANSPORT	0.00616	0.214	0.14092	N
GO_PML_BODY	0.00624	0.0835	0.14103	N
GO_REGULATION_OF_BONE_DEVELOPMENT	0.00677	0.206	0.14104	N
GO_POSITIVE_REGULATION_OF_RECEPTOR_BIOSYNTHETIC_PROCESS	0.00799	0.317	0.14104	N
GO_POSITIVE_REGULATION_OF_ATPASE_ACTIVITY	0.00615	0.122	0.14124	N
GO_HEMOGLOBIN_COMPLEX	0.00832	0.301	0.14145	N
GO_REGULATION_OF_ARP2_3_COMPLEX_MEDIATED_ACTIN_NUCLEATION	0.00575	0.193	0.14146	N
REACTOME_PROTEIN_FOLDING	0.00617	0.112	0.14165	N
KEGG_PARKINSONS_DISEASE	0.00612	0.0742	0.14178	N
GO_HYDROLASE_ACTIVITY_ACTING_ON_ESTER_BONDS	0.00655	0.0325	0.14185	N
GO_PEPTIDE_METABOLIC_PROCESS	0.00635	0.0358	0.14232	N
REACTOME_TETRAHYDROBIOPTERIN_BH4_SYNTHESIS_RECYCLING_SALVAGE_AND_REGULATION	0.00573	0.209	0.14259	N
GO_CELLULAR_RESPONSE_TO_ESTROGEN_STIMULUS	0.00663	0.136	0.14262	N
REACTOME_ACTIVATION_OF_ATR_IN_RESPONSE_TO_REPLICATION_STRESS	0.00566	0.121	0.14282	N
GO_PEPTIDYL_LYSINE_TRIMETHYLATION	0.00569	0.18	0.14285	N
GO_POTASSIUM_ION_BINDING	0.00778	0.262	0.14288	N
GO_REGULATION_OF_NEURON_MIGRATION	0.0073	0.185	0.14305	N
GO_RESPONSE_TO_LEAD_ION	0.00661	0.192	0.14314	N
GO_SENSORY_PERCEPTION_OF_CHEMICAL_STIMULUS	0.00957	0.0583	0.14315	N
GO_BONE_CELL_DEVELOPMENT	0.00749	0.212	0.14328	N
BIOCARTA_EIF2_PATHWAY	0.00793	0.318	0.14373	N
KEGG_INOSITOL_PHOSPHATE_METABOLISM	0.00621	0.108	0.14379	N
REACTOME_VIRAL_MESSENGER_RNA_SYNTHESIS	0.00543	0.184	0.14385	N
GO_CEREBELLAR_PURKINJE_CELL_LAYER_MORPHOGENESIS	0.00664	0.234	0.14387	N
GO_NEGATIVE_REGULATION_OF_MAPK_CASCADE	0.00663	0.0722	0.14408	N
GO_REGULATION_OF_CILIUM_MOVEMENT	0.00567	0.227	0.14409	N
GO_SECRETORY_GRANULE_MEMBRANE	0.00681	0.101	0.14417	N
GO_MHC_PROTEIN_COMPLEX	0.00544	0.345	0.14429	N
GO_POSITIVE_REGULATION_OF_CELLULAR_AMIDE_METABOLIC_PROCESS	0.00601	0.0785	0.1443	N
GO_MAGNESIUM_ION_BINDING	0.00651	0.0615	0.14464	N
REACTOME_FATTY_ACYL_COA_BIOSYNTHESIS	0.00663	0.205	0.1447	N
GO_SPERM_EGG_RECOGNITION	0.00635	0.125	0.14476	N
GO_NEGATIVE_REGULATION_OF_INTERLEUKIN_6_PRODUCTION	0.00619	0.144	0.14508	N
GO_REGULATION_OF_GLOMERULAR_FILTRATION	0.00673	0.248	0.14519	N
GO_REGULATION_OF_KINASE_ACTIVITY	0.00655	0.0316	0.14525	N
GO_INSULIN_LIKE_GROWTH_FACTOR_RECEPTOR_SIGNALING_PATHWAY	0.00639	0.218	0.1454	N
GO_MAP_KINASE_PHOSPHATASE_ACTIVITY	0.00722	0.266	0.14549	N
GO_REGULATION_OF_ACTION_POTENTIAL	0.00714	0.148	0.14561	N
GO_DICARBOXYLIC_ACID_CATABOLIC_PROCESS	0.00596	0.197	0.14569	N
GO_CHEMICAL_HOMEOSTASIS	0.00655	0.0299	0.14573	N
GO_SPLICEOSOMAL_TRI_SNRNP_COMPLEX	0.00625	0.16	0.146	N
GO_COPI_VESICLE_COAT	0.00745	0.275	0.14611	N
GO_GLUTAMATE_RECEPTOR_SIGNALING_PATHWAY	0.00695	0.144	0.1462	N
GO_POSITIVE_REGULATION_OF_PROTEIN_TYROSINE_KINASE_ACTIVITY	0.00639	0.138	0.14626	N
GO_ARACHIDONATE_TRANSPORT	0.00603	0.207	0.14637	N
GO_EYELID_DEVELOPMENT_IN_CAMERA_TYPE_EYE	0.00749	0.266	0.14638	N
GO_METHIONINE_BIOSYNTHETIC_PROCESS	0.00664	0.228	0.14638	N
NABA_PROTEOGLYCANS	0.00703	0.157	0.14639	N
GO_HOPS_COMPLEX	0.00565	0.201	0.1464	N
BIOCARTA_ASBCELL_PATHWAY	0.00602	0.257	0.14672	N
GO_WATER_HOMEOSTASIS	0.00685	0.108	0.14677	N
GO_REGULATION_OF_EXECUTION_PHASE_OF_APOPTOSIS	0.00684	0.188	0.14703	N
GO_PHOSPHATIDYLINOSITOL_3_5_BISPHOSPHATE_BINDING	0.0072	0.218	0.14726	N
GO_POSITIVE_REGULATION_OF_CYCLIN_DEPENDENT_PROTEIN_KINASE_ACTIVITY	0.00566	0.131	0.14742	N
GO_NEGATIVE_REGULATION_OF_PROTEIN_POLYMERIZATION	0.00621	0.11	0.14745	N
GO_RESPONSE_TO_ANTIBIOTIC	0.00645	0.124	0.14768	N
GO_METHIONINE_METABOLIC_PROCESS	0.00639	0.2	0.14776	N
GO_CARDIAC_MUSCLE_CELL_ACTION_POTENTIAL	0.00706	0.154	0.1478	N
GO_RESPONSE_TO_MURAMYL_DIPEPTIDE	0.00631	0.211	0.14833	N
GO_MYELOID_LEUKOCYTE_MEDIATED_IMMUNITY	0.00632	0.128	0.14837	N
GO_LOOP_OF_HENLE_DEVELOPMENT	0.00733	0.286	0.14839	N
KEGG_HUNTINGTONS_DISEASE	0.00593	0.0595	0.14875	N
GO_DRUG_BINDING	0.00612	0.0788	0.14905	N
GO_NEGATIVE_REGULATION_OF_MACROAUTOPHAGY	0.00653	0.189	0.14914	N
GO_GOLGI_CISTERNA_MEMBRANE	0.00617	0.0951	0.14938	N
GO_BITTER_TASTE_RECEPTOR_ACTIVITY	0.00933	0.247	0.14952	N
GO_FAT_CELL_DIFFERENTIATION	0.00644	0.0827	0.14958	N
GO_REPRESSING_TRANSCRIPTION_FACTOR_BINDING	0.00608	0.107	0.15006	N
GO_REGULATION_OF_REACTIVE_OXYGEN_SPECIES_BIOSYNTHETIC_PROCESS	0.00651	0.111	0.15014	N
GO_MONOSACCHARIDE_CATABOLIC_PROCESS	0.00607	0.109	0.15067	N
GO_CALCIUM_ACTIVATED_POTASSIUM_CHANNEL_ACTIVITY	0.00683	0.216	0.15067	N
GO_INSULIN_SECRETION	0.00627	0.135	0.15103	N
GO_PROTEIN_KINASE_COMPLEX	0.00604	0.0873	0.15114	N
GO_REGULATION_OF_PROTEIN_INSERTION_INTO_MITOCHONDRIAL_MEMBRANE_INVOLVED_IN_APOPTOTIC_SIGNALING_PATHWAY	0.00644	0.157	0.15124	N
GO_GOLGI_TO_PLASMA_MEMBRANE_TRANSPORT	0.00635	0.133	0.15129	N
REACTOME_REGULATION_OF_IFNG_SIGNALING	0.0063	0.238	0.15155	N
GO_REGULATION_OF_LIPID_STORAGE	0.0067	0.14	0.15159	N
GO_REGULATION_OF_POSTSYNAPTIC_MEMBRANE_POTENTIAL	0.00659	0.119	0.15165	N
REACTOME_REGULATION_OF_INSULIN_SECRETION_BY_ACETYLCHOLINE	0.00681	0.282	0.15202	N
GO_G_PROTEIN_COUPLED_RECEPTOR_SIGNALING_PATHWAY_COUPLED_TO_CYCLIC_NUCLEOTIDE_SECOND_MESSENGER	0.00683	0.0705	0.15211	N
GO_METHYLATED_HISTONE_BINDING	0.00612	0.123	0.15245	N
GO_EPHRIN_RECEPTOR_ACTIVITY	0.00688	0.208	0.15295	N
GO_INSULIN_RECEPTOR_BINDING	0.00643	0.152	0.15318	N
GO_CATECHOLAMINE_BINDING	0.00654	0.223	0.15324	N
REACTOME_CLASS_C_3_METABOTROPIC_GLUTAMATE_PHEROMONE_RECEPTORS	0.00617	0.236	0.1541	N
GO_SNRNA_METABOLIC_PROCESS	0.00546	0.0849	0.15469	N
GO_POSITIVE_REGULATION_OF_TRANSCRIPTION_FROM_RNA_POLYMERASE_II_PROMOTER	0.00628	0.0279	0.1549	N
GO_SAGA_COMPLEX	0.00664	0.36	0.1552	N
GO_T_TUBULE	0.00667	0.132	0.15537	N
GO_BHLH_TRANSCRIPTION_FACTOR_BINDING	0.00607	0.159	0.15579	N
GO_NEGATIVE_REGULATION_OF_REGULATED_SECRETORY_PATHWAY	0.00665	0.203	0.15581	N
GO_NEURONAL_STEM_CELL_POPULATION_MAINTENANCE	0.0069	0.211	0.15589	N
GO_DEATH_RECEPTOR_ACTIVITY	0.00676	0.188	0.15597	N
REACTOME_NUCLEAR_EVENTS_KINASE_AND_TRANSCRIPTION_FACTOR_ACTIVATION	0.00614	0.175	0.15607	N
GO_NEGATIVE_REGULATION_OF_LYMPHOCYTE_MEDIATED_IMMUNITY	0.0062	0.156	0.15638	N
GO_NADH_METABOLIC_PROCESS	0.00542	0.13	0.15643	N
GO_TROPOMYOSIN_BINDING	0.00662	0.236	0.15652	N
PID_IFNG_PATHWAY	0.00648	0.137	0.1566	N
GO_REGULATION_OF_TYROSINE_PHOSPHORYLATION_OF_STAT1_PROTEIN	0.00616	0.206	0.15661	N
GO_PROTEIN_ACYLATION	0.00594	0.0691	0.15667	N
GO_MUSCLE_CELL_CELLULAR_HOMEOSTASIS	0.00655	0.219	0.15686	N
GO_PIGMENT_GRANULE_LOCALIZATION	0.00529	0.155	0.15715	N
GO_SERTOLI_CELL_DEVELOPMENT	0.00576	0.206	0.15715	N
GO_MITOCHONDRIAL_RNA_PROCESSING	0.00529	0.214	0.15717	N
GO_RIBOSOMAL_SMALL_SUBUNIT_ASSEMBLY	0.00651	0.242	0.1572	N
GO_MANGANESE_ION_BINDING	0.00599	0.118	0.15723	N
GO_POSITIVE_REGULATION_OF_VIRAL_GENOME_REPLICATION	0.00547	0.141	0.15725	N
GO_TRANSFERASE_ACTIVITY_TRANSFERRING_SULFUR_CONTAINING_GROUPS	0.00642	0.109	0.15729	N
GO_PROTEIN_TARGETING_TO_PLASMA_MEMBRANE	0.00673	0.188	0.15738	N
GO_POSITIVE_REGULATION_OF_NUCLEAR_DIVISION	0.00633	0.11	0.15742	N
GO_GLYCOSYL_COMPOUND_METABOLIC_PROCESS	0.00584	0.0433	0.15813	N
GO_VENTRICULAR_CARDIAC_MUSCLE_CELL_DIFFERENTIATION	0.00757	0.234	0.1582	N
GO_G_PROTEIN_COUPLED_RECEPTOR_INTERNALIZATION	0.00626	0.235	0.15909	N
GO_NUCLEOPLASM_PART	0.00583	0.0322	0.15992	N
GO_AXON_ENSHEATHMENT_IN_CENTRAL_NERVOUS_SYSTEM	0.00634	0.287	0.16007	N
REACTOME_INFLAMMASOMES	0.00663	0.225	0.16025	N
GO_GOLGI_RIBBON_FORMATION	0.00598	0.245	0.16034	N
GO_CELLULAR_HOMEOSTASIS	0.00621	0.0343	0.16052	N
GO_NEGATIVE_REGULATION_OF_PROTEIN_OLIGOMERIZATION	0.00573	0.225	0.1607	N
GO_REGULATION_OF_DENDRITIC_SPINE_DEVELOPMENT	0.00635	0.122	0.16077	N
REACTOME_PURINE_CATABOLISM	0.00606	0.261	0.16082	N
GO_POSITIVE_REGULATION_OF_HORMONE_SECRETION	0.00595	0.0782	0.16106	N
GO_CYTOPLASMIC_MICROTUBULE_ORGANIZATION	0.00569	0.124	0.16116	N
GO_POSTTRANSCRIPTIONAL_GENE_SILENCING	0.00557	0.125	0.16121	N
GO_REGULATION_OF_CELLULAR_RESPONSE_TO_HYPOXIA	0.00618	0.281	0.16123	N
GO_MUSCLE_CELL_DIFFERENTIATION	0.00615	0.0559	0.16133	N
GO_NEGATIVE_REGULATION_OF_ALPHA_BETA_T_CELL_ACTIVATION	0.00606	0.18	0.16136	N
GO_MAGNESIUM_ION_TRANSPORT	0.00676	0.278	0.16138	N
GO_LYMPHOCYTE_CHEMOTAXIS	0.0072	0.164	0.16141	N
GO_SYNAPTIC_VESICLE_LOCALIZATION	0.00593	0.0824	0.16171	N
GO_GENE_SILENCING_BY_RNA	0.00573	0.0751	0.1618	N
KEGG_BIOSYNTHESIS_OF_UNSATURATED_FATTY_ACIDS	0.00592	0.181	0.16185	N
GO_CALCIUM_DEPENDENT_CYSTEINE_TYPE_ENDOPEPTIDASE_ACTIVITY	0.00666	0.215	0.16231	N
GO_REGULATION_OF_MYELINATION	0.00634	0.164	0.16262	N
GO_CARDIAC_CHAMBER_FORMATION	0.00628	0.26	0.16268	N
GO_RAB_GUANYL_NUCLEOTIDE_EXCHANGE_FACTOR_ACTIVITY	0.00659	0.174	0.16287	N
REACTOME_REGULATION_OF_COMPLEMENT_CASCADE	0.00715	0.31	0.16297	N
GO_POTASSIUM_CHANNEL_REGULATOR_ACTIVITY	0.00618	0.129	0.16312	N
GO_ESTABLISHMENT_OF_LOCALIZATION_IN_CELL	0.00593	0.0217	0.16321	N
GO_PHOTORECEPTOR_INNER_SEGMENT	0.00628	0.146	0.16335	N
GO_HEXOSAMINIDASE_ACTIVITY	0.00561	0.206	0.16338	N
GO_TRIPARTITE_REGIONAL_SUBDIVISION	0.0062	0.246	0.16352	N
SIG_PIP3_SIGNALING_IN_CARDIAC_MYOCTES	0.00598	0.104	0.16353	N
GO_AGING	0.00614	0.0535	0.16372	N
GO_GLUTATHIONE_DERIVATIVE_METABOLIC_PROCESS	0.00658	0.193	0.16388	N
GO_RESPONSE_TO_UV_C	0.00583	0.254	0.16405	N
KEGG_GLUTATHIONE_METABOLISM	0.00638	0.13	0.1644	N
GO_GABA_RECEPTOR_ACTIVITY	0.00757	0.247	0.16457	N
GO_LEUKOCYTE_MEDIATED_IMMUNITY	0.00626	0.075	0.1646	N
GO_KINASE_REGULATOR_ACTIVITY	0.00559	0.0586	0.16464	N
GO_STEROL_TRANSPORTER_ACTIVITY	0.00641	0.215	0.16471	N
GO_MECHANOSENSORY_BEHAVIOR	0.00734	0.293	0.16475	N
GO_POSITIVE_REGULATION_OF_RECEPTOR_RECYCLING	0.00561	0.245	0.16478	N
GO_RESPONSE_TO_UV_B	0.00609	0.211	0.16479	N
KEGG_LYSOSOME	0.00576	0.076	0.16534	N
GO_EXCITATORY_POSTSYNAPTIC_POTENTIAL	0.00587	0.163	0.16553	N
GO_SINGLE_ORGANISM_CELLULAR_LOCALIZATION	0.00591	0.0291	0.16557	N
REACTOME_DOUBLE_STRAND_BREAK_REPAIR	0.00583	0.177	0.16559	N
GO_NOTCH_RECEPTOR_PROCESSING	0.00574	0.206	0.1656	N
GO_ACTIVIN_RECEPTOR_SIGNALING_PATHWAY	0.00716	0.212	0.16565	N
GO_NEGATIVE_REGULATION_OF_RNA_SPLICING	0.00572	0.166	0.16566	N
GO_N_TERMINAL_PROTEIN_AMINO_ACID_MODIFICATION	0.00635	0.184	0.16568	N
GO_DNA_DIRECTED_RNA_POLYMERASE_II_HOLOENZYME	0.00578	0.0852	0.1657	N
GO_ACTIN_FILAMENT_BASED_MOVEMENT	0.00633	0.0928	0.16587	N
BIOCARTA_THELPER_PATHWAY	0.00646	0.259	0.16634	N
GO_CERAMIDE_METABOLIC_PROCESS	0.00619	0.102	0.16638	N
GO_CELL_PROLIFERATION_IN_FOREBRAIN	0.00616	0.168	0.16643	N
REACTOME_IL_6_SIGNALING	0.00607	0.267	0.1665	N
GO_RESPONSE_TO_ALKALOID	0.00625	0.0763	0.16652	N
GO_ATP_GENERATION_FROM_ADP	0.00566	0.135	0.16655	N
GO_CANONICAL_WNT_SIGNALING_PATHWAY	0.00608	0.0905	0.1666	N
GO_TRANSFERASE_COMPLEX	0.00569	0.0321	0.16662	N
PID_REELIN_PATHWAY	0.00587	0.152	0.16684	N
GO_HINDLIMB_MORPHOGENESIS	0.00674	0.157	0.16699	N
REACTOME_RETROGRADE_NEUROTROPHIN_SIGNALLING	0.00558	0.216	0.16717	N
GO_LEUKOTRIENE_BIOSYNTHETIC_PROCESS	0.00595	0.186	0.16727	N
GO_ADENYLATE_CYCLASE_ACTIVATING_G_PROTEIN_COUPLED_RECEPTOR_SIGNALING_PATHWAY	0.00641	0.107	0.16727	N
GO_ENDOCARDIAL_CUSHION_DEVELOPMENT	0.00619	0.153	0.1674	N
REACTOME_NUCLEOTIDE_BINDING_DOMAIN_LEUCINE_RICH_REPEAT_CONTAINING_RECEPTOR_NLR_SIGNALING_PATHWAYS	0.00592	0.128	0.16742	N
GO_STRIATED_MUSCLE_CELL_DIFFERENTIATION	0.00594	0.0651	0.16745	N
GO_PROTEIN_BINDING_INVOLVED_IN_PROTEIN_FOLDING	0.00577	0.233	0.16758	N
KEGG_MATURITY_ONSET_DIABETES_OF_THE_YOUNG	0.00606	0.17	0.16768	N
GO_NEGATIVE_REGULATION_OF_MEIOTIC_NUCLEAR_DIVISION	0.00586	0.237	0.16783	N
GO_MITOCHONDRION_MORPHOGENESIS	0.00521	0.172	0.16805	N
KEGG_TYPE_II_DIABETES_MELLITUS	0.00612	0.13	0.1681	N
GO_CARDIOCYTE_DIFFERENTIATION	0.00607	0.0884	0.16812	N
GO_PROTEIN_N_TERMINUS_BINDING	0.00586	0.0833	0.16834	N
GO_SECRETORY_GRANULE_ORGANIZATION	0.00608	0.164	0.16835	N
GO_NEGATIVE_REGULATION_OF_LIPID_CATABOLIC_PROCESS	0.00609	0.191	0.16839	N
REACTOME_TCA_CYCLE_AND_RESPIRATORY_ELECTRON_TRANSPORT	0.00537	0.0717	0.16849	N
PID_HIV_NEF_PATHWAY	0.00577	0.141	0.16855	N
GO_PEROXISOME_PROLIFERATOR_ACTIVATED_RECEPTOR_BINDING	0.00554	0.216	0.16868	N
REACTOME_GLUCURONIDATION	0.00802	0.266	0.16884	N
GO_REGULATION_OF_CELLULAR_COMPONENT_SIZE	0.00589	0.0473	0.16924	N
REACTOME_GLYCOLYSIS	0.00523	0.151	0.16941	N
GO_CRANIAL_NERVE_MORPHOGENESIS	0.00708	0.213	0.16947	N
GO_CELLULAR_RESPONSE_TO_STEROID_HORMONE_STIMULUS	0.00602	0.0599	0.16953	N
GO_RNA_INTERFERENCE	0.00543	0.271	0.16953	N
GO_PHOSPHATE_ION_BINDING	0.00618	0.276	0.16977	N
GO_CARDIAC_SEPTUM_DEVELOPMENT	0.00648	0.1	0.16981	N
GO_DISRUPTION_OF_CELLS_OF_OTHER_ORGANISM_INVOLVED_IN_SYMBIOTIC_INTERACTION	0.00559	0.228	0.17009	N
REACTOME_HIV_LIFE_CYCLE	0.00538	0.0744	0.17015	N
GO_NODE_OF_RANVIER	0.00597	0.218	0.17075	N
KEGG_ALPHA_LINOLENIC_ACID_METABOLISM	0.0058	0.189	0.17077	N
GO_LEFT_RIGHT_AXIS_SPECIFICATION	0.00618	0.243	0.17097	N
GO_METHYLATION	0.00561	0.0518	0.17099	N
GO_POSITIVE_REGULATION_OF_CREB_TRANSCRIPTION_FACTOR_ACTIVITY	0.00674	0.256	0.17105	N
GO_ACROSOMAL_VESICLE	0.00568	0.0862	0.17144	N
GO_CARDIAC_CHAMBER_DEVELOPMENT	0.00622	0.0744	0.17148	N
GO_RETINOIC_ACID_RECEPTOR_SIGNALING_PATHWAY	0.0061	0.218	0.17214	N
GO_ADRENERGIC_RECEPTOR_SIGNALING_PATHWAY	0.00646	0.197	0.17242	N
GO_METAL_CLUSTER_BINDING	0.00616	0.115	0.17247	N
GO_GLYCOSPHINGOLIPID_BIOSYNTHETIC_PROCESS	0.00634	0.181	0.17277	N
GO_TRANSMEMBRANE_RECEPTOR_PROTEIN_TYROSINE_KINASE_ACTIVITY	0.00631	0.115	0.17287	N
GO_B_CELL_DIFFERENTIATION	0.0062	0.0969	0.1729	N
REACTOME_G2_M_CHECKPOINTS	0.00522	0.117	0.17304	N
HALLMARK_HEME_METABOLISM	0.00576	0.0612	0.17306	N
GO_METALLOAMINOPEPTIDASE_ACTIVITY	0.00661	0.263	0.17312	N
GO_REGULATION_OF_TRANSLATIONAL_INITIATION	0.00562	0.0926	0.17323	N
GO_DETECTION_OF_LIGHT_STIMULUS_INVOLVED_IN_SENSORY_PERCEPTION	0.00617	0.221	0.17338	N
GO_CELLULAR_RESPONSE_TO_ESTRADIOL_STIMULUS	0.00606	0.164	0.17354	N
HALLMARK_INTERFERON_ALPHA_RESPONSE	0.00569	0.0872	0.17373	N
GO_HYDROLASE_ACTIVITY_ACTING_ON_GLYCOSYL_BONDS	0.00548	0.0735	0.17379	N
GO_OXYGEN_TRANSPORT	0.00723	0.268	0.17383	N
GO_POSITIVE_REGULATION_OF_ACTION_POTENTIAL	0.00664	0.288	0.1741	N
GO_MEMBRANE_LIPID_CATABOLIC_PROCESS	0.00602	0.184	0.17415	N
GO_HEAD_DEVELOPMENT	0.00593	0.0337	0.17419	N
GO_SINGLE_ORGANISM_CATABOLIC_PROCESS	0.00562	0.0278	0.17441	N
REACTOME_ENDOGENOUS_STEROLS	0.00597	0.23	0.17475	N
REACTOME_KINESINS	0.0054	0.166	0.17475	N
GO_CELLULAR_MODIFIED_AMINO_ACID_METABOLIC_PROCESS	0.00559	0.0564	0.1748	N
GO_INOSITOL_METABOLIC_PROCESS	0.00455	0.207	0.17482	N
GO_NUCLEOTIDE_EXCISION_REPAIR_PREINCISION_COMPLEX_ASSEMBLY	0.00546	0.155	0.17495	N
PID_RETINOIC_ACID_PATHWAY	0.0061	0.164	0.1751	N
GO_PROTEIN_CHROMOPHORE_LINKAGE	0.00523	0.239	0.17514	N
GO_CERAMIDE_CATABOLIC_PROCESS	0.00603	0.275	0.17518	N
GO_CARDIAC_MUSCLE_CELL_DIFFERENTIATION	0.00585	0.099	0.17521	N
GO_DSRNA_FRAGMENTATION	0.00565	0.192	0.17528	N
GO_POST_GOLGI_VESICLE_MEDIATED_TRANSPORT	0.00562	0.0921	0.17546	N
GO_OXIDOREDUCTASE_ACTIVITY_OXIDIZING_METAL_IONS	0.00594	0.208	0.17561	N
GO_PROTEIN_LOCALIZATION_TO_VACUOLE	0.00595	0.135	0.17565	N
GO_CYSTEINE_TYPE_ENDOPEPTIDASE_ACTIVITY_INVOLVED_IN_APOPTOTIC_PROCESS	0.00601	0.225	0.17577	N
GO_REGULATION_OF_CHOLESTEROL_BIOSYNTHETIC_PROCESS	0.00486	0.195	0.1758	N
GO_HINDBRAIN_DEVELOPMENT	0.00602	0.076	0.17622	N
GO_REGULATION_OF_RELEASE_OF_CYTOCHROME_C_FROM_MITOCHONDRIA	0.00562	0.127	0.17636	N
BIOCARTA_IGF1R_PATHWAY	0.00594	0.18	0.17638	N
GO_REGULATION_OF_RESPONSE_TO_FOOD	0.00567	0.194	0.17644	N
GO_OXIDOREDUCTASE_ACTIVITY_ACTING_ON_PAIRED_DONORS_WITH_INCORPORATION_OR_REDUCTION_OF_MOLECULAR_OXYGEN_2_OXOGLUTARATE_AS_ONE_DONOR_AND_INCORPORATION_OF_ONE_ATOM_EACH_OF_OXYGEN_INTO_BOTH_DONORS	0.00531	0.13	0.17673	N
GO_GOLGI_VESICLE_TRANSPORT	0.00558	0.0473	0.17676	N
GO_PHOSPHATIDYLINOSITOL_ACYL_CHAIN_REMODELING	0.00583	0.212	0.17678	N
GO_REGULATION_OF_ACTIN_FILAMENT_DEPOLYMERIZATION	0.00539	0.116	0.17724	N
GO_NUCLEOTIDE_SUGAR_METABOLIC_PROCESS	0.00535	0.138	0.17745	N
GO_EXOCYTOSIS	0.00562	0.0485	0.17769	N
GO_DETECTION_OF_CALCIUM_ION	0.00587	0.229	0.17775	N
GO_REGULATION_OF_CHROMATIN_SILENCING	0.00577	0.204	0.17781	N
GO_GRANULOCYTE_DIFFERENTIATION	0.00493	0.2	0.17789	N
GO_MICROTUBULE_BINDING	0.00557	0.0612	0.17826	N
GO_RESPIRATORY_SYSTEM_PROCESS	0.00492	0.199	0.17828	N
GO_NEGATIVE_REGULATION_OF_CYTOSOLIC_CALCIUM_ION_CONCENTRATION	0.00587	0.26	0.17897	N
GO_POSITIVE_REGULATION_OF_PROTEIN_SERINE_THREONINE_KINASE_ACTIVITY	0.00557	0.0502	0.17918	N
GO_GLYOXYLATE_METABOLIC_PROCESS	0.0052	0.147	0.17924	N
REACTOME_ABCA_TRANSPORTERS_IN_LIPID_HOMEOSTASIS	0.00519	0.191	0.17934	N
GO_DNA_TEMPLATED_TRANSCRIPTION_ELONGATION	0.00499	0.0788	0.1794	N
GO_NEURONAL_ION_CHANNEL_CLUSTERING	0.00598	0.253	0.17941	N
GO_RESPONSE_TO_UV	0.00521	0.0707	0.17941	N
GO_DNA_DEALKYLATION	0.0052	0.175	0.17948	N
GO_NONRIBOSOMAL_PEPTIDE_BIOSYNTHETIC_PROCESS	0.00537	0.197	0.17952	N
GO_NPBAF_COMPLEX	0.0054	0.229	0.17956	N
GO_PROTEIN_ALKYLATION	0.00544	0.0815	0.17968	N
HALLMARK_G2M_CHECKPOINT	0.0053	0.057	0.17975	N
GO_NEGATIVE_REGULATION_OF_GENE_SILENCING	0.00601	0.228	0.17992	N
GO_PEPTIDYL_LYSINE_MODIFICATION	0.00544	0.0491	0.18	N
GO_HSP70_PROTEIN_BINDING	0.00568	0.158	0.18009	N
KEGG_CITRATE_CYCLE_TCA_CYCLE	0.00549	0.153	0.18017	N
GO_CEREBELLAR_PURKINJE_CELL_LAYER_DEVELOPMENT	0.00562	0.173	0.18031	N
GO_TOXIN_METABOLIC_PROCESS	0.00546	0.233	0.18039	N
KEGG_TYPE_I_DIABETES_MELLITUS	0.00589	0.19	0.18048	N
GO_INTERLEUKIN_1_RECEPTOR_BINDING	0.0071	0.262	0.18051	N
GO_REGULATION_OF_MRNA_CATABOLIC_PROCESS	0.005	0.148	0.18055	N
GO_G_PROTEIN_COUPLED_RECEPTOR_SIGNALING_PATHWAY	0.00668	0.0317	0.18069	N
GO_REGULATION_OF_RESPONSE_TO_INTERFERON_GAMMA	0.00538	0.17	0.18084	N
GO_HOMOCYSTEINE_METABOLIC_PROCESS	0.00579	0.258	0.18102	N
KEGG_PHOSPHATIDYLINOSITOL_SIGNALING_SYSTEM	0.00538	0.0933	0.18106	N
PID_IL8_CXCR2_PATHWAY	0.00536	0.138	0.18108	N
GO_SPECIFICATION_OF_ORGAN_IDENTITY	0.00583	0.231	0.18125	N
BIOCARTA_ERK_PATHWAY	0.00603	0.172	0.18127	N
GO_TRANSMEMBRANE_RECEPTOR_PROTEIN_PHOSPHATASE_ACTIVITY	0.00649	0.241	0.18183	N
GO_CELLULAR_RESPONSE_TO_ALKALOID	0.00534	0.143	0.18187	N
PID_ER_NONGENOMIC_PATHWAY	0.00551	0.129	0.18191	N
GO_STEROID_BINDING	0.00582	0.095	0.18199	N
REACTOME_GABA_A_RECEPTOR_ACTIVATION	0.00707	0.332	0.18206	N
GO_SMAD_BINDING	0.00571	0.105	0.18217	N
GO_NEGATIVE_REGULATION_OF_NF_KAPPAB_TRANSCRIPTION_FACTOR_ACTIVITY	0.00596	0.116	0.18222	N
BIOCARTA_AGPCR_PATHWAY	0.00617	0.255	0.18266	N
GO_DENDRITE	0.00573	0.0425	0.1827	N
PID_FOXM1_PATHWAY	0.00522	0.125	0.18289	N
GO_ACETYL_COA_METABOLIC_PROCESS	0.00499	0.155	0.18296	N
GO_90S_PRERIBOSOME	0.00538	0.171	0.18304	N
GO_PHOSPHORIC_DIESTER_HYDROLASE_ACTIVITY	0.00549	0.088	0.18304	N
GO_NEGATIVE_REGULATION_OF_CYTOKINE_PRODUCTION	0.00563	0.0616	0.1831	N
GO_ATP_DEPENDENT_DNA_HELICASE_ACTIVITY	0.00587	0.157	0.18327	N
GO_REGULATION_OF_SYNAPTIC_TRANSMISSION_DOPAMINERGIC	0.00558	0.209	0.1835	N
GO_POSITIVE_REGULATION_OF_NOTCH_SIGNALING_PATHWAY	0.00582	0.149	0.18352	N
GO_NUCLEOTIDE_EXCISION_REPAIR_COMPLEX	0.00536	0.223	0.18395	N
GO_INOSITOL_PHOSPHATE_PHOSPHATASE_ACTIVITY	0.00487	0.172	0.18407	N
GO_REGULATION_OF_TELOMERE_CAPPING	0.00532	0.174	0.18418	N
GO_REGULATION_OF_SYSTEMIC_ARTERIAL_BLOOD_PRESSURE_BY_RENIN_ANGIOTENSIN	0.00558	0.197	0.1842	N
GO_REGULATION_OF_CELL_SIZE	0.00568	0.0677	0.18422	N
GO_REGULATION_OF_NERVOUS_SYSTEM_DEVELOPMENT	0.00569	0.033	0.18431	N
REACTOME_NFKB_IS_ACTIVATED_AND_SIGNALS_SURVIVAL	0.00523	0.262	0.18485	N
GO_PEPTIDE_ANTIGEN_BINDING	0.006	0.285	0.185	N
HALLMARK_IL6_JAK_STAT3_SIGNALING	0.00556	0.0949	0.18503	N
GO_ADENOHYPOPHYSIS_DEVELOPMENT	0.00511	0.205	0.18511	N
GO_CEREBELLAR_GRANULAR_LAYER_DEVELOPMENT	0.00606	0.253	0.18527	N
REACTOME_HS_GAG_BIOSYNTHESIS	0.00624	0.181	0.18532	N
GO_ACTIVATION_OF_PROTEIN_KINASE_ACTIVITY	0.00557	0.0522	0.18557	N
GO_CATION_AMINO_ACID_SYMPORTER_ACTIVITY	0.00633	0.239	0.18561	N
GO_SINGLE_FERTILIZATION	0.00535	0.0795	0.18614	N
GO_TRANSCRIPTION_FACTOR_ACTIVITY_RNA_POLYMERASE_II_CORE_PROMOTER_SEQUENCE_SPECIFIC	0.00566	0.237	0.18615	N
GO_PRC1_COMPLEX	0.00537	0.245	0.18655	N
GO_REGULATION_OF_HISTONE_H3_K9_METHYLATION	0.00546	0.207	0.18663	N
GO_OLFACTORY_BULB_INTERNEURON_DIFFERENTIATION	0.00587	0.238	0.18673	N
GO_CELLULAR_AMINO_ACID_CATABOLIC_PROCESS	0.00519	0.0775	0.18724	N
GO_PROTEIN_LOCALIZATION_TO_CYTOSKELETON	0.00485	0.145	0.18742	N
GO_RESPONSE_TO_LIPOPROTEIN_PARTICLE	0.00556	0.189	0.18754	N
GO_FATTY_ACID_DERIVATIVE_TRANSPORT	0.0054	0.184	0.18763	N
PID_TCR_JNK_PATHWAY	0.00572	0.233	0.18792	N
GO_REGULATION_OF_EXOSOMAL_SECRETION	0.00558	0.206	0.18799	N
GO_NEGATIVE_REGULATION_OF_INTERLEUKIN_2_PRODUCTION	0.00542	0.221	0.18808	N
REACTOME_THE_ACTIVATION_OF_ARYLSULFATASES	0.00627	0.338	0.18811	N
GO_REPLICATIVE_SENESCENCE	0.00509	0.224	0.18831	N
GO_SPINAL_CORD_ASSOCIATION_NEURON_DIFFERENTIATION	0.00581	0.237	0.18855	N
GO_DIVALENT_INORGANIC_CATION_HOMEOSTASIS	0.0055	0.0474	0.18909	N
GO_REGULATION_OF_SYSTEMIC_ARTERIAL_BLOOD_PRESSURE_BY_HORMONE	0.00551	0.154	0.18924	N
REACTOME_CITRIC_ACID_CYCLE_TCA_CYCLE	0.00543	0.196	0.18944	N
GO_RESPONSE_TO_COCAINE	0.00576	0.132	0.18961	N
GO_REGULATION_OF_CELLULAR_KETONE_METABOLIC_PROCESS	0.0053	0.064	0.18975	N
REACTOME_BASE_EXCISION_REPAIR	0.00561	0.198	0.18994	N
GO_CYCLASE_ACTIVITY	0.00607	0.214	0.19024	N
GO_EMBRYONIC_HEART_TUBE_MORPHOGENESIS	0.00501	0.0988	0.19027	N
GO_VENTRAL_SPINAL_CORD_INTERNEURON_DIFFERENTIATION	0.00638	0.238	0.19033	N
GO_RECEPTOR_INHIBITOR_ACTIVITY	0.00572	0.265	0.19038	N
REACTOME_RNA_POL_II_TRANSCRIPTION	0.00474	0.0766	0.19041	N
GO_VIRAL_LIFE_CYCLE	0.00513	0.0488	0.19048	N
GO_METENCEPHALON_DEVELOPMENT	0.00559	0.0881	0.19068	N
GO_SINGLE_ORGANISM_BEHAVIOR	0.00563	0.046	0.19082	N
GO_REGULATION_OF_CELLULAR_SENESCENCE	0.00567	0.179	0.19117	N
GO_EMBRYONIC_VISCEROCRANIUM_MORPHOGENESIS	0.00561	0.261	0.19133	N
GO_NUCLEAR_BODY	0.00509	0.0448	0.19169	N
GO_WOUND_HEALING_SPREADING_OF_EPIDERMAL_CELLS	0.00553	0.285	0.19197	N
GO_PROTEASE_BINDING	0.00514	0.0807	0.19225	N
GO_RESPONSE_TO_ATP	0.00487	0.138	0.19239	N
REACTOME_GLUTAMATE_NEUROTRANSMITTER_RELEASE_CYCLE	0.00497	0.199	0.19242	N
GO_VACUOLE	0.00526	0.026	0.19259	N
GO_REGULATION_OF_DNA_DAMAGE_CHECKPOINT	0.00506	0.237	0.19261	N
REACTOME_OPSINS	0.00467	0.275	0.19306	N
BIOCARTA_AKT_PATHWAY	0.00468	0.163	0.19307	N
GO_RESPONSE_TO_PHENYLPROPANOID	0.00556	0.261	0.19311	N
GO_PHOSPHATIDYLINOSITOL_4_PHOSPHATE_BINDING	0.00601	0.215	0.1933	N
BIOCARTA_MAL_PATHWAY	0.00492	0.176	0.19345	N
GO_REGULATION_OF_HEXOKINASE_ACTIVITY	0.00523	0.272	0.19382	N
GO_SCAVENGER_RECEPTOR_ACTIVITY	0.00606	0.156	0.19417	N
GO_NEUROTRANSMITTER_TRANSPORTER_ACTIVITY	0.00555	0.185	0.19427	N
GO_REGULATION_OF_T_HELPER_2_CELL_DIFFERENTIATION	0.00588	0.278	0.1944	N
GO_MYOFIBRIL_ASSEMBLY	0.00548	0.125	0.19446	N
GO_CELL_REDOX_HOMEOSTASIS	0.00541	0.108	0.19454	N
GO_NEGATIVE_REGULATION_OF_AXONOGENESIS	0.00524	0.107	0.19463	N
REACTOME_NEGATIVE_REGULATION_OF_THE_PI3K_AKT_NETWORK	0.00504	0.298	0.19469	N
REACTOME_DSCAM_INTERACTIONS	0.00555	0.263	0.19515	N
GO_RESPONSE_TO_PAIN	0.00515	0.15	0.19553	N
REACTOME_SMAD2_SMAD3_SMAD4_HETEROTRIMER_REGULATES_TRANSCRIPTION	0.00459	0.144	0.19571	N
GO_CELLULAR_CHEMICAL_HOMEOSTASIS	0.00532	0.0368	0.19584	N
SA_REG_CASCADE_OF_CYCLIN_EXPR	0.00487	0.213	0.19593	N
GO_RESPONSE_TO_ARSENIC_CONTAINING_SUBSTANCE	0.0056	0.167	0.19645	N
GO_PROTEIN_TARGETING	0.00517	0.0423	0.19664	N
GO_2_OXOGLUTARATE_METABOLIC_PROCESS	0.00543	0.197	0.19678	N
GO_TISSUE_HOMEOSTASIS	0.00527	0.0664	0.19702	N
GO_DNA_POLYMERASE_ACTIVITY	0.0051	0.145	0.19708	N
GO_CALCIUM_ION_TRANSMEMBRANE_TRANSPORTER_ACTIVITY	0.00557	0.0808	0.19735	N
GO_PHOTORECEPTOR_ACTIVITY	0.00469	0.224	0.19746	N
GO_CALCIUM_MEDIATED_SIGNALING_USING_INTRACELLULAR_CALCIUM_SOURCE	0.00566	0.27	0.19752	N
GO_CARDIAC_MUSCLE_CELL_CONTRACTION	0.00568	0.17	0.19762	N
GO_ANATOMICAL_STRUCTURE_HOMEOSTASIS	0.00511	0.0515	0.19769	N
GO_OXALOACETATE_METABOLIC_PROCESS	0.00575	0.275	0.19774	N
GO_DENDRITE_MEMBRANE	0.00555	0.208	0.19784	N
REACTOME_ACYL_CHAIN_REMODELLING_OF_PI	0.00528	0.217	0.19794	N
GO_HISTONE_MONOUBIQUITINATION	0.00465	0.165	0.19811	N
GO_N_TERMINAL_PROTEIN_AMINO_ACID_ACETYLATION	0.00545	0.24	0.19814	N
GO_DEOXYRIBONUCLEOTIDE_METABOLIC_PROCESS	0.00478	0.131	0.19845	N
GO_NEURONAL_ACTION_POTENTIAL	0.00582	0.178	0.19847	N
REACTOME_AKT_PHOSPHORYLATES_TARGETS_IN_THE_CYTOSOL	0.00453	0.208	0.1986	N
GO_RRNA_BINDING	0.00479	0.107	0.19921	N
GO_PURINE_CONTAINING_COMPOUND_SALVAGE	0.00529	0.218	0.19934	N
GO_HISTONE_UBIQUITINATION	0.00486	0.144	0.19942	N
HALLMARK_APICAL_SURFACE	0.00535	0.134	0.19984	N
GO_NUCLEOTIDE_EXCISION_REPAIR_DNA_INCISION	0.00489	0.129	0.20007	N
GO_POSITIVE_REGULATION_OF_TRANSFERASE_ACTIVITY	0.00514	0.0348	0.20024	N
BIOCARTA_NFKB_PATHWAY	0.00479	0.172	0.20028	N
GO_REGULATION_OF_AUTOPHAGOSOME_ASSEMBLY	0.00515	0.151	0.20038	N
GO_COFACTOR_BIOSYNTHETIC_PROCESS	0.005	0.0655	0.20038	N
GO_TRANS_GOLGI_NETWORK_MEMBRANE	0.00516	0.104	0.20046	N
GO_NEGATIVE_REGULATION_OF_INTRACELLULAR_SIGNAL_TRANSDUCTION	0.00519	0.0419	0.20052	N
GO_RESPONSE_TO_CADMIUM_ION	0.00518	0.132	0.20053	N
GO_NEGATIVE_REGULATION_OF_TYPE_2_IMMUNE_RESPONSE	0.005	0.254	0.20075	N
GO_NEGATIVE_REGULATION_OF_ACUTE_INFLAMMATORY_RESPONSE	0.00479	0.233	0.20137	N
GO_SPECIFICATION_OF_SYMMETRY	0.00487	0.0743	0.20144	N
GO_NUCLEAR_ENVELOPE_REASSEMBLY	0.00546	0.22	0.20157	N
GO_POSITIVE_REGULATION_OF_ACTIN_FILAMENT_DEPOLYMERIZATION	0.00492	0.24	0.20203	N
GO_MACROMOLECULE_DEACYLATION	0.00499	0.106	0.20224	N
REACTOME_L1CAM_INTERACTIONS	0.00536	0.1	0.20226	N
GO_ACTION_POTENTIAL	0.0054	0.0923	0.20228	N
GO_OXIDOREDUCTASE_ACTIVITY_ACTING_ON_NAD_P_H	0.00486	0.0845	0.20234	N
GO_DNA_DIRECTED_RNA_POLYMERASE_II_CORE_COMPLEX	0.00433	0.175	0.20254	N
GO_NEGATIVE_REGULATION_OF_PROTEIN_CATABOLIC_PROCESS	0.00486	0.0809	0.20265	N
GO_POSTTRANSCRIPTIONAL_REGULATION_OF_GENE_EXPRESSION	0.0048	0.0387	0.20278	N
GO_ESCRT_III_COMPLEX	0.00437	0.214	0.20279	N
GO_SECRETION_BY_CELL	0.00514	0.0397	0.20281	N
GO_PROTEIN_BINDING_INVOLVED_IN_CELL_CELL_ADHESION	0.00577	0.282	0.20284	N
REACTOME_ENOS_ACTIVATION_AND_REGULATION	0.00472	0.176	0.20314	N
GO_WNT_SIGNALING_PATHWAY_CALCIUM_MODULATING_PATHWAY	0.00522	0.143	0.20318	N
GO_NEUROTRANSMITTER_SODIUM_SYMPORTER_ACTIVITY	0.00552	0.217	0.2032	N
GO_SENSORY_PERCEPTION_OF_TASTE	0.0054	0.113	0.20326	N
GO_NEGATIVE_REGULATION_OF_ANTIGEN_RECEPTOR_MEDIATED_SIGNALING_PATHWAY	0.00527	0.197	0.20347	N
GO_POSITIVE_REGULATION_OF_ERYTHROCYTE_DIFFERENTIATION	0.00513	0.182	0.20351	N
PID_AR_PATHWAY	0.00491	0.104	0.20368	N
GO_REGULATION_OF_SYSTEMIC_ARTERIAL_BLOOD_PRESSURE	0.00523	0.0979	0.20419	N
BIOCARTA_CTL_PATHWAY	0.00485	0.228	0.20431	N
GO_CARBOHYDRATE_HOMEOSTASIS	0.00516	0.0666	0.20433	N
GO_T_CELL_MEDIATED_IMMUNITY	0.00523	0.186	0.20443	N
GO_SINGLE_ORGANISM_MEMBRANE_FUSION	0.00479	0.0731	0.20453	N
GO_METANEPHRIC_EPITHELIUM_DEVELOPMENT	0.00534	0.195	0.20456	N
GO_ESCRT_COMPLEX	0.00436	0.146	0.20484	N
GO_REGULATION_OF_CELL_FATE_COMMITMENT	0.00509	0.17	0.20491	N
GO_LYMPHOCYTE_MIGRATION	0.00567	0.135	0.20502	N
GO_MITOTIC_SPINDLE_ASSEMBLY	0.0045	0.124	0.2051	N
GO_REGULATION_OF_BEHAVIOR	0.00518	0.106	0.2052	N
GO_ACTIVATION_OF_MAPKK_ACTIVITY	0.005	0.117	0.20525	N
GO_MACROPHAGE_CHEMOTAXIS	0.00448	0.204	0.20529	N
GO_PRODUCTION_OF_MOLECULAR_MEDIATOR_OF_IMMUNE_RESPONSE	0.0051	0.115	0.20534	N
GO_CHROMATIN_SILENCING_AT_RDNA	0.00461	0.21	0.20565	N
GO_LEFT_RIGHT_PATTERN_FORMATION	0.00478	0.171	0.20578	N
GO_PROTEIN_AUTOPROCESSING	0.00553	0.262	0.20607	N
GO_VESICLE_MEDIATED_TRANSPORT	0.00503	0.0255	0.2063	N
GO_SYSTEM_PROCESS	0.0056	0.0239	0.20633	N
GO_OSTEOBLAST_DEVELOPMENT	0.00485	0.188	0.20654	N
GO_AUTOPHAGOSOME_MEMBRANE	0.00507	0.161	0.20658	N
GO_REGULATION_OF_INTRINSIC_APOPTOTIC_SIGNALING_PATHWAY_IN_RESPONSE_TO_DNA_DAMAGE_BY_P53_CLASS_MEDIATOR	0.00488	0.223	0.20666	N
REACTOME_RAS_ACTIVATION_UOPN_CA2_INFUX_THROUGH_NMDA_RECEPTOR	0.00572	0.229	0.20688	N
GO_RESPONSE_TO_INTERLEUKIN_6	0.00498	0.164	0.20706	N
GO_CATABOLIC_PROCESS	0.00488	0.0209	0.2071	N
GO_PROTEIN_K11_LINKED_UBIQUITINATION	0.00513	0.166	0.20726	N
GO_POSITIVE_REGULATION_OF_TRANSFORMING_GROWTH_FACTOR_BETA_PRODUCTION	0.00525	0.232	0.20727	N
GO_REGULATION_OF_SYNAPSE_STRUCTURE_OR_ACTIVITY	0.00505	0.0577	0.20752	N
GO_PLATELET_DERIVED_GROWTH_FACTOR_RECEPTOR_SIGNALING_PATHWAY	0.00557	0.158	0.20756	N
GO_SPINDLE_MICROTUBULE	0.00475	0.108	0.20767	N
GO_REGULATION_OF_COFACTOR_METABOLIC_PROCESS	0.00475	0.117	0.20781	N
GO_CUL4_RING_E3_UBIQUITIN_LIGASE_COMPLEX	0.00455	0.154	0.20797	N
GO_REGULATION_OF_ENDOTHELIAL_CELL_DEVELOPMENT	0.00463	0.232	0.20807	N
GO_RESPONSE_TO_GLUCAGON	0.00532	0.129	0.2081	N
KEGG_MELANOMA	0.00507	0.102	0.20822	N
GO_POSITIVE_REGULATION_OF_SUBSTRATE_ADHESION_DEPENDENT_CELL_SPREADING	0.00446	0.148	0.20838	N
GO_REGULATION_OF_SYSTEMIC_ARTERIAL_BLOOD_PRESSURE_MEDIATED_BY_A_CHEMICAL_SIGNAL	0.00523	0.137	0.20839	N
GO_RETROGRADE_VESICLE_MEDIATED_TRANSPORT_GOLGI_TO_ER	0.00478	0.0937	0.20855	N
GO_NEGATIVE_REGULATION_OF_T_CELL_RECEPTOR_SIGNALING_PATHWAY	0.00492	0.211	0.20883	N
GO_I_KAPPAB_KINASE_NF_KAPPAB_SIGNALING	0.00483	0.104	0.20919	N
GO_NEGATIVE_REGULATION_OF_ATPASE_ACTIVITY	0.00441	0.212	0.20938	N
PID_RAC1_REG_PATHWAY	0.00499	0.139	0.20943	N
REACTOME_NGF_SIGNALLING_VIA_TRKA_FROM_THE_PLASMA_MEMBRANE	0.00498	0.0731	0.20951	N
GO_REGULATION_OF_TRANSCRIPTION_FROM_RNA_POLYMERASE_II_PROMOTER	0.00496	0.0215	0.20955	N
GO_BLASTODERM_SEGMENTATION	0.00527	0.227	0.20993	N
KEGG_CHRONIC_MYELOID_LEUKEMIA	0.00489	0.0972	0.21009	N
GO_SARCOMERE_ORGANIZATION	0.00507	0.166	0.21023	N
GO_POSITIVE_REGULATION_OF_TRIGLYCERIDE_LIPASE_ACTIVITY	0.00585	0.296	0.2106	N
GO_REGULATION_OF_TOLL_LIKE_RECEPTOR_4_SIGNALING_PATHWAY	0.00518	0.217	0.21087	N
GO_H4_HISTONE_ACETYLTRANSFERASE_COMPLEX	0.0049	0.213	0.21087	N
KEGG_NEUROACTIVE_LIGAND_RECEPTOR_INTERACTION	0.00544	0.058	0.21094	N
PID_HDAC_CLASSII_PATHWAY	0.00487	0.147	0.21115	N
KEGG_LINOLEIC_ACID_METABOLISM	0.00523	0.163	0.21141	N
GO_NUCLEAR_SPECK	0.00481	0.0608	0.21162	N
GO_AMIDE_BINDING	0.00492	0.055	0.21205	N
GO_MRNA_CIS_SPLICING_VIA_SPLICEOSOME	0.00407	0.177	0.21212	N
GO_CELL_CORTEX_REGION	0.00454	0.191	0.21212	N
GO_N_ACETYLGLUCOSAMINE_METABOLIC_PROCESS	0.00451	0.204	0.21335	N
REACTOME_MAPK_TARGETS_NUCLEAR_EVENTS_MEDIATED_BY_MAP_KINASES	0.00497	0.159	0.21354	N
GO_NUCLEOSIDE_TRIPHOSPHATE_CATABOLIC_PROCESS	0.00451	0.221	0.21354	N
GO_RESPONSE_TO_TOXIC_SUBSTANCE	0.00477	0.0546	0.21359	N
GO_REGULATION_OF_HISTONE_H3_K9_ACETYLATION	0.00547	0.268	0.2136	N
GO_B_CELL_RECEPTOR_SIGNALING_PATHWAY	0.00524	0.155	0.21363	N
GO_TRANSFERASE_COMPLEX_TRANSFERRING_PHOSPHORUS_CONTAINING_GROUPS	0.0047	0.0545	0.21386	N
GO_REGULATION_OF_PROTEIN_TYROSINE_KINASE_ACTIVITY	0.00484	0.109	0.21467	N
GO_REGULATION_OF_CARDIAC_MUSCLE_CELL_MEMBRANE_REPOLARIZATION	0.00506	0.193	0.2147	N
REACTOME_ADHERENS_JUNCTIONS_INTERACTIONS	0.00568	0.187	0.21487	N
GO_PEPTIDYL_METHIONINE_MODIFICATION	0.00511	0.252	0.21502	N
GO_POSITIVE_REGULATION_OF_RELEASE_OF_CYTOCHROME_C_FROM_MITOCHONDRIA	0.00493	0.165	0.21505	N
GO_CYTOPLASMIC_VESICLE_PART	0.00484	0.036	0.2151	N
GO_EPITHELIAL_STRUCTURE_MAINTENANCE	0.00473	0.181	0.21525	N
GO_DNA_TEMPLATED_TRANSCRIPTION_INITIATION	0.00467	0.0607	0.21539	N
REACTOME_DEVELOPMENTAL_BIOLOGY	0.00494	0.0445	0.21547	N
GO_RECEPTOR_METABOLIC_PROCESS	0.00497	0.0979	0.21564	N
GO_MITOCHONDRION_LOCALIZATION	0.00482	0.151	0.21574	N
REACTOME_ASSOCIATION_OF_LICENSING_FACTORS_WITH_THE_PRE_REPLICATIVE_COMPLEX	0.00409	0.195	0.21583	N
GO_AMINE_BIOSYNTHETIC_PROCESS	0.00466	0.194	0.21595	N
GO_NEUROPEPTIDE_RECEPTOR_ACTIVITY	0.00556	0.151	0.21597	N
REACTOME_INTERFERON_GAMMA_SIGNALING	0.00507	0.127	0.21604	N
GO_ENDOCARDIAL_CUSHION_FORMATION	0.00482	0.214	0.21622	N
REACTOME_RNA_POL_II_TRANSCRIPTION_PRE_INITIATION_AND_PROMOTER_OPENING	0.00417	0.12	0.21633	N
GO_MAMMARY_GLAND_EPITHELIAL_CELL_DIFFERENTIATION	0.00528	0.227	0.21652	N
GO_SENSORY_PERCEPTION_OF_LIGHT_STIMULUS	0.00501	0.0617	0.21661	N
GO_RAC_PROTEIN_SIGNAL_TRANSDUCTION	0.00499	0.208	0.2167	N
GO_ADULT_HEART_DEVELOPMENT	0.00593	0.283	0.21682	N
GO_SPERM_MOTILITY	0.00433	0.115	0.21705	N
GO_TOLL_LIKE_RECEPTOR_9_SIGNALING_PATHWAY	0.00451	0.234	0.21725	N
ST_GAQ_PATHWAY	0.00452	0.163	0.21732	N
GO_LOCALIZATION_WITHIN_MEMBRANE	0.00457	0.0744	0.21736	N
GO_RENAL_SYSTEM_PROCESS_INVOLVED_IN_REGULATION_OF_SYSTEMIC_ARTERIAL_BLOOD_PRESSURE	0.00456	0.168	0.21754	N
GO_NEGATIVE_REGULATION_OF_RESPONSE_TO_ENDOPLASMIC_RETICULUM_STRESS	0.00445	0.13	0.21771	N
GO_CYTOSOLIC_TRANSPORT	0.00477	0.0595	0.21784	N
GO_MULTICELLULAR_ORGANISMAL_SIGNALING	0.00518	0.0825	0.21804	N
GO_CYTOSKELETAL_ADAPTOR_ACTIVITY	0.0045	0.195	0.21822	N
GO_NEGATIVE_REGULATION_OF_CELLULAR_PROTEIN_CATABOLIC_PROCESS	0.00448	0.105	0.21827	N
PID_CERAMIDE_PATHWAY	0.00509	0.13	0.21828	N
GO_PROTEIN_SERINE_THREONINE_PHOSPHATASE_ACTIVITY	0.00464	0.103	0.21829	N
GO_EXTRINSIC_APOPTOTIC_SIGNALING_PATHWAY_VIA_DEATH_DOMAIN_RECEPTORS	0.00513	0.15	0.21839	N
GO_TRANSMEMBRANE_RECEPTOR_PROTEIN_KINASE_ACTIVITY	0.00514	0.101	0.21862	N
GO_CARDIAC_VENTRICLE_MORPHOGENESIS	0.00501	0.111	0.21871	N
GO_U5_SNRNP	0.00449	0.195	0.21887	N
GO_ENDOCRINE_PROCESS	0.00478	0.133	0.21895	N
GO_RESPONSE_TO_INTERFERON_ALPHA	0.00516	0.201	0.21896	N
GO_NEGATIVE_REGULATION_OF_DEFENSE_RESPONSE	0.00469	0.0724	0.21922	N
GO_REGULATION_OF_VESICLE_MEDIATED_TRANSPORT	0.00474	0.0402	0.21941	N
GO_L_ALPHA_AMINO_ACID_TRANSMEMBRANE_TRANSPORT	0.0049	0.156	0.21969	N
GO_AXONAL_FASCICULATION	0.00511	0.199	0.2198	N
GO_PROTEIN_HORMONE_RECEPTOR_ACTIVITY	0.00413	0.228	0.22	N
GO_UBIQUITIN_LIKE_PROTEIN_CONJUGATING_ENZYME_BINDING	0.00491	0.147	0.22001	N
GO_MEMBRANE_DEPOLARIZATION	0.00509	0.117	0.22003	N
GO__DE_NOVO_POSTTRANSLATIONAL_PROTEIN_FOLDING	0.00438	0.205	0.22023	N
GO_TRANS_GOLGI_NETWORK	0.00469	0.0642	0.22027	N
GO_RHO_PROTEIN_SIGNAL_TRANSDUCTION	0.00445	0.115	0.2206	N
ST_GA13_PATHWAY	0.00457	0.139	0.22072	N
GO_LIPOSACCHARIDE_METABOLIC_PROCESS	0.00477	0.0818	0.2209	N
GO_REGULATION_OF_MEMBRANE_REPOLARIZATION	0.00502	0.163	0.22101	N
GO_ENDOLYSOSOME_MEMBRANE	0.00406	0.238	0.22117	N
GO_HYDROLASE_ACTIVITY_ACTING_ON_CARBON_NITROGEN_BUT_NOT_PEPTIDE_BONDS_IN_CYCLIC_AMIDINES	0.00535	0.164	0.22133	N
GO_DNA_METHYLATION_OR_DEMETHYLATION	0.00458	0.111	0.22145	N
GO_RNA_DNA_HYBRID_RIBONUCLEASE_ACTIVITY	0.00494	0.328	0.22148	N
GO_POSITIVE_REGULATION_OF_EPITHELIAL_CELL_DIFFERENTIATION	0.00481	0.114	0.22152	N
GO_POSITIVE_REGULATION_OF_PEPTIDYL_SERINE_PHOSPHORYLATION	0.00522	0.0997	0.22152	N
REACTOME_TRAFFICKING_OF_GLUR2_CONTAINING_AMPA_RECEPTORS	0.00466	0.219	0.22185	N
GO_CELL_LEADING_EDGE	0.00469	0.0462	0.22188	N
REACTOME_PHOSPHORYLATION_OF_CD3_AND_TCR_ZETA_CHAINS	0.00476	0.28	0.22198	N
GO_REGULATION_OF_B_CELL_APOPTOTIC_PROCESS	0.00424	0.181	0.2222	N
PID_FOXO_PATHWAY	0.00464	0.118	0.22237	N
GO_POSITIVE_REGULATION_OF_LIPID_TRANSPORT	0.00459	0.114	0.22254	N
GO_NLS_BEARING_PROTEIN_IMPORT_INTO_NUCLEUS	0.00469	0.177	0.22271	N
GO_LIGAND_DEPENDENT_NUCLEAR_RECEPTOR_TRANSCRIPTION_COACTIVATOR_ACTIVITY	0.00468	0.123	0.22277	N
GO_CALCIUM_ION_IMPORT	0.0048	0.11	0.22298	N
GO_DNA_CONFORMATION_CHANGE	0.00466	0.0602	0.22308	N
REACTOME_REGULATORY_RNA_PATHWAYS	0.00387	0.149	0.22324	N
KEGG_DNA_REPLICATION	0.00438	0.135	0.22325	N
GO_PROTEIN_UBIQUITINATION_INVOLVED_IN_UBIQUITIN_DEPENDENT_PROTEIN_CATABOLIC_PROCESS	0.00482	0.0764	0.2233	N
GO_TRNA_BINDING	0.00435	0.118	0.22332	N
GO_ALCOHOL_BINDING	0.00488	0.0904	0.22346	N
GO_REGULATION_OF_ACTIN_NUCLEATION	0.00445	0.161	0.22354	N
GO_REGULATION_OF_CELL_DEVELOPMENT	0.00475	0.0308	0.22364	N
GO_NEUROTRANSMITTER_RECEPTOR_ACTIVITY	0.00509	0.113	0.22366	N
GO_CHROMATIN_DNA_BINDING	0.00466	0.0997	0.22372	N
GO_REGULATION_OF_ESTABLISHMENT_OF_PLANAR_POLARITY_INVOLVED_IN_NEURAL_TUBE_CLOSURE	0.00445	0.211	0.22375	N
REACTOME_SIGNALING_BY_NOTCH	0.00448	0.084	0.22405	N
GO_U4_U6_X_U5_TRI_SNRNP_COMPLEX	0.00434	0.173	0.22439	N
GO_SYNAPTIC_VESICLE_RECYCLING	0.00412	0.16	0.22463	N
REACTOME_INTRINSIC_PATHWAY_FOR_APOPTOSIS	0.00481	0.165	0.22484	N
GO_INDUCTION_OF_POSITIVE_CHEMOTAXIS	0.0049	0.264	0.22485	N
PID_RB_1PATHWAY	0.00486	0.111	0.22521	N
GO_NEGATIVE_REGULATION_OF_NEURAL_PRECURSOR_CELL_PROLIFERATION	0.00447	0.174	0.22535	N
REACTOME_PHASE_II_CONJUGATION	0.00511	0.112	0.22552	N
GO_NEGATIVE_REGULATION_OF_CELL_CYCLE_PROCESS	0.00446	0.057	0.22563	N
GO_THYROID_HORMONE_RECEPTOR_BINDING	0.0043	0.148	0.2257	N
GO_HEART_PROCESS	0.00488	0.0967	0.22576	N
GO_PHOSPHATIDIC_ACID_BINDING	0.00563	0.291	0.22576	N
GO_OXIDOREDUCTASE_ACTIVITY_ACTING_ON_NAD_P_H_QUINONE_OR_SIMILAR_COMPOUND_AS_ACCEPTOR	0.00437	0.11	0.22576	N
GO_SULFUR_COMPOUND_BIOSYNTHETIC_PROCESS	0.00461	0.0607	0.22647	N
GO_TRANSFERASE_ACTIVITY_TRANSFERRING_ONE_CARBON_GROUPS	0.00439	0.0577	0.22672	N
GO_CALCIUM_ION_TRANSMEMBRANE_TRANSPORT	0.00485	0.0721	0.22703	N
GO_ARACHIDONIC_ACID_MONOOXYGENASE_ACTIVITY	0.00517	0.241	0.22722	N
BIOCARTA_PPARA_PATHWAY	0.00489	0.119	0.22735	N
GO_TRANSCRIPTION_FACTOR_TFIID_COMPLEX	0.00442	0.183	0.22739	N
GO_CYTOSOLIC_SMALL_RIBOSOMAL_SUBUNIT	0.00391	0.12	0.22754	N
GO_MYOSIN_COMPLEX	0.0051	0.114	0.2277	N
GO_SUCKLING_BEHAVIOR	0.00439	0.22	0.22781	N
PID_MYC_REPRESS_PATHWAY	0.00427	0.0974	0.22784	N
KEGG_GLYCOLYSIS_GLUCONEOGENESIS	0.00458	0.109	0.22802	N
GO_BRAIN_MORPHOGENESIS	0.00446	0.138	0.22823	N
GO_B_CELL_MEDIATED_IMMUNITY	0.00492	0.121	0.22866	N
GO_VACUOLE_FUSION	0.0041	0.159	0.22873	N
GO_PHOSPHATASE_ACTIVATOR_ACTIVITY	0.00442	0.242	0.22884	N
GO_S_ADENOSYLMETHIONINE_DEPENDENT_METHYLTRANSFERASE_ACTIVITY	0.00453	0.0753	0.22887	N
GO_POSITIVE_REGULATION_OF_AXONOGENESIS	0.00449	0.1	0.22892	N
GO_PHOSPHATIDYLINOSITOL_3_PHOSPHATE_BINDING	0.00477	0.164	0.22922	N
GO_PHOSPHATE_ION_TRANSPORT	0.00434	0.211	0.22931	N
GO_POLY_PYRIMIDINE_TRACT_BINDING	0.00478	0.217	0.22934	N
REACTOME_NONSENSE_MEDIATED_DECAY_ENHANCED_BY_THE_EXON_JUNCTION_COMPLEX	0.00415	0.0772	0.22939	N
GO_CARBOHYDRATE_CATABOLIC_PROCESS	0.00446	0.0814	0.22948	N
GO_NEGATIVE_REGULATION_OF_CELL_SUBSTRATE_ADHESION	0.00462	0.121	0.22948	N
GO_POSITIVE_REGULATION_OF_MULTI_ORGANISM_PROCESS	0.00419	0.0636	0.22949	N
GO_I_SMAD_BINDING	0.00443	0.243	0.22949	N
GO_NEGATIVE_REGULATION_OF_NUCLEOCYTOPLASMIC_TRANSPORT	0.00488	0.11	0.23003	N
GO_B_CELL_ACTIVATION_INVOLVED_IN_IMMUNE_RESPONSE	0.00467	0.149	0.23013	N
GO_LEUKOCYTE_CHEMOTAXIS	0.0051	0.088	0.23027	N
GO_POSITIVE_REGULATION_OF_INTERLEUKIN_1_PRODUCTION	0.00473	0.144	0.23035	N
GO_RESPONSE_TO_WATER	0.0042	0.181	0.23071	N
GO_PROTEIN_TARGETING_TO_MEMBRANE	0.00438	0.0666	0.23079	N
GO_CELL_MORPHOGENESIS_INVOLVED_IN_NEURON_DIFFERENTIATION	0.0047	0.0468	0.23099	N
GO_POSITIVE_REGULATION_OF_EXTRINSIC_APOPTOTIC_SIGNALING_PATHWAY_VIA_DEATH_DOMAIN_RECEPTORS	0.00483	0.222	0.23175	N
GO_NUCLEAR_ENVELOPE_ORGANIZATION	0.00474	0.101	0.23182	N
BIOCARTA_BCELLSURVIVAL_PATHWAY	0.00484	0.23	0.23198	N
REACTOME_PURINE_RIBONUCLEOSIDE_MONOPHOSPHATE_BIOSYNTHESIS	0.00374	0.208	0.23223	N
GO_POSITIVE_REGULATION_OF_PROTEIN_BINDING	0.00436	0.0969	0.23228	N
GO_CELLULAR_RESPONSE_TO_DEXAMETHASONE_STIMULUS	0.0042	0.152	0.23254	N
GO_POLY_A_RNA_BINDING	0.00427	0.0249	0.23255	N
GO_TELOMERE_MAINTENANCE_VIA_TELOMERASE	0.00439	0.203	0.23295	N
GO_REGULATION_OF_CALCIUM_ION_TRANSMEMBRANE_TRANSPORTER_ACTIVITY	0.00477	0.11	0.23325	N
REACTOME_LIPOPROTEIN_METABOLISM	0.00454	0.159	0.23358	N
GO_TERMINAL_BOUTON	0.00426	0.102	0.2338	N
GO_ORGANIC_HYDROXY_COMPOUND_CATABOLIC_PROCESS	0.00429	0.0968	0.23387	N
REACTOME_PHOSPHOLIPID_METABOLISM	0.00452	0.0626	0.23411	N
GO_RHYTHMIC_BEHAVIOR	0.00483	0.212	0.23415	N
GO_DEAMINASE_ACTIVITY	0.0047	0.155	0.23418	N
GO_PHOSPHATE_CONTAINING_COMPOUND_METABOLIC_PROCESS	0.00441	0.0202	0.23426	N
REACTOME_RESPIRATORY_ELECTRON_TRANSPORT	0.00402	0.0951	0.23438	N
GO_ASPARTATE_FAMILY_AMINO_ACID_CATABOLIC_PROCESS	0.00418	0.195	0.23459	N
GO_REGULATION_OF_APPETITE	0.00458	0.186	0.23467	N
GO_PHOSPHATIDYLINOSITOL_BISPHOSPHATE_BINDING	0.00454	0.105	0.23477	N
GO_REGULATION_OF_INTRINSIC_APOPTOTIC_SIGNALING_PATHWAY_IN_RESPONSE_TO_DNA_DAMAGE	0.00442	0.148	0.23479	N
GO_PLACENTA_BLOOD_VESSEL_DEVELOPMENT	0.00438	0.16	0.23494	N
GO_REACTIVE_NITROGEN_SPECIES_METABOLIC_PROCESS	0.00403	0.188	0.23499	N
GO_AEROBIC_RESPIRATION	0.00389	0.106	0.23552	N
GO_SYNAPTIC_TRANSMISSION_DOPAMINERGIC	0.00456	0.207	0.23573	N
GO_EMBRYONIC_FORELIMB_MORPHOGENESIS	0.0047	0.156	0.23578	N
REACTOME_STRIATED_MUSCLE_CONTRACTION	0.00442	0.163	0.23591	N
GO_CELL_CELL_ADHESION_VIA_PLASMA_MEMBRANE_ADHESION_MOLECULES	0.00539	0.0733	0.23595	N
REACTOME_PHASE1_FUNCTIONALIZATION_OF_COMPOUNDS	0.00502	0.116	0.2361	N
GO_POSITIVE_REGULATION_OF_PATHWAY_RESTRICTED_SMAD_PROTEIN_PHOSPHORYLATION	0.00469	0.131	0.23618	N
GO_MAIN_AXON	0.00453	0.114	0.23629	N
GO_ERROR_PRONE_TRANSLESION_SYNTHESIS	0.00427	0.184	0.23632	N
ST_G_ALPHA_I_PATHWAY	0.00443	0.145	0.23634	N
GO_TRANSCYTOSIS	0.00388	0.219	0.23637	N
GO_UDP_N_ACETYLGLUCOSAMINE_METABOLIC_PROCESS	0.00427	0.223	0.23661	N
GO_NEURAL_TUBE_FORMATION	0.00464	0.0911	0.23661	N
GO_AXONAL_GROWTH_CONE	0.00472	0.204	0.23684	N
BIOCARTA_STRESS_PATHWAY	0.00437	0.175	0.23689	N
GO_BLOOD_MICROPARTICLE	0.00476	0.0881	0.23689	N
BIOCARTA_BARRESTIN_PATHWAY	0.00395	0.235	0.23696	N
REACTOME_REMOVAL_OF_THE_FLAP_INTERMEDIATE_FROM_THE_C_STRAND	0.00426	0.254	0.23742	N
REACTOME_COPI_MEDIATED_TRANSPORT	0.00423	0.266	0.23752	N
GO_CEREBELLAR_CORTEX_MORPHOGENESIS	0.00474	0.166	0.23757	N
GO_CELLULAR_RESPONSE_TO_LIGHT_STIMULUS	0.00403	0.0837	0.23778	N
GO_POSITIVE_REGULATION_OF_MAST_CELL_ACTIVATION_INVOLVED_IN_IMMUNE_RESPONSE	0.00414	0.226	0.2378	N
BIOCARTA_IGF1_PATHWAY	0.0048	0.203	0.23791	N
GO_CHYLOMICRON	0.00491	0.258	0.23811	N
GO_POSITIVE_REGULATION_OF_INTERLEUKIN_1_SECRETION	0.00462	0.179	0.2383	N
GO_ADA2_GCN5_ADA3_TRANSCRIPTION_ACTIVATOR_COMPLEX	0.00477	0.242	0.23846	N
GO_REGULATION_OF_MEIOTIC_CELL_CYCLE	0.00414	0.124	0.23903	N
GO_ACTIN_MYOSIN_FILAMENT_SLIDING	0.00445	0.139	0.23904	N
GO_PERINUCLEAR_ENDOPLASMIC_RETICULUM	0.00512	0.281	0.23905	N
GO_C2H2_ZINC_FINGER_DOMAIN_BINDING	0.00458	0.263	0.23911	N
GO_POSITIVE_REGULATION_OF_SECRETION	0.00441	0.0451	0.23923	N
GO_POSITIVE_REGULATION_OF_GENE_EXPRESSION_EPIGENETIC	0.00426	0.115	0.23924	N
GO_STRUCTURE_SPECIFIC_DNA_BINDING	0.0043	0.0804	0.23936	N
GO_EPITHELIAL_CELL_CELL_ADHESION	0.00418	0.213	0.23943	N
GO_PROTEIN_PHOSPHATASE_TYPE_2A_COMPLEX	0.00415	0.181	0.23946	N
GO_LEUKOCYTE_MIGRATION_INVOLVED_IN_INFLAMMATORY_RESPONSE	0.0038	0.219	0.24039	N
GO_MITOTIC_CYTOKINESIS	0.00407	0.142	0.24047	N
GO_RETINA_HOMEOSTASIS	0.00415	0.0989	0.24092	N
GO_LATE_ENDOSOME	0.00418	0.0595	0.24107	N
HALLMARK_DNA_REPAIR	0.00373	0.0617	0.24109	N
GO_TRANSFERASE_ACTIVITY_TRANSFERRING_ALKYL_OR_ARYL_OTHER_THAN_METHYL_GROUPS	0.00402	0.102	0.24139	N
GO_CADHERIN_BINDING	0.00455	0.165	0.24139	N
REACTOME_BIOSYNTHESIS_OF_THE_N_GLYCAN_PRECURSOR_DOLICHOL_LIPID_LINKED_OLIGOSACCHARIDE_LLO_AND_TRANSFER_TO_A_NASCENT_PROTEIN	0.00408	0.151	0.24141	N
GO_REGULATION_OF_OSTEOCLAST_DIFFERENTIATION	0.0044	0.113	0.24175	N
GO_MORPHOGENESIS_OF_EMBRYONIC_EPITHELIUM	0.00451	0.0761	0.24181	N
GO_MULTICELLULAR_ORGANISM_REPRODUCTION	0.00431	0.0328	0.24184	N
GO_NEGATIVE_REGULATION_OF_CATION_CHANNEL_ACTIVITY	0.00454	0.155	0.24185	N
GO_POSITIVE_REGULATION_OF_EXCITATORY_POSTSYNAPTIC_POTENTIAL	0.00418	0.18	0.24195	N
REACTOME_CHYLOMICRON_MEDIATED_LIPID_TRANSPORT	0.00446	0.215	0.24202	N
GO_POSITIVE_REGULATION_OF_MITOCHONDRIAL_OUTER_MEMBRANE_PERMEABILIZATION_INVOLVED_IN_APOPTOTIC_SIGNALING_PATHWAY	0.00429	0.14	0.24205	N
GO_NUCLEOTIDE_EXCISION_REPAIR_DNA_GAP_FILLING	0.00407	0.16	0.24209	N
GO_G_PROTEIN_COUPLED_GLUTAMATE_RECEPTOR_SIGNALING_PATHWAY	0.00462	0.257	0.24227	N
GO_CELL_AGING	0.00424	0.103	0.24229	N
GO_REGULATION_OF_NUCLEAR_DIVISION	0.00417	0.0645	0.24243	N
GO_REGULATION_OF_RETINOIC_ACID_RECEPTOR_SIGNALING_PATHWAY	0.00476	0.174	0.24245	N
GO_INSULIN_LIKE_GROWTH_FACTOR_RECEPTOR_BINDING	0.00404	0.201	0.24245	N
GO_MOVEMENT_IN_ENVIRONMENT_OF_OTHER_ORGANISM_INVOLVED_IN_SYMBIOTIC_INTERACTION	0.00436	0.0944	0.24261	N
GO_CELLULAR_RESPONSE_TO_VIRUS	0.00492	0.208	0.24275	N
GO_RESPONSE_TO_ISOQUINOLINE_ALKALOID	0.00474	0.17	0.24279	N
GO_POSITIVE_REGULATION_OF_OSTEOBLAST_DIFFERENTIATION	0.00449	0.116	0.24295	N
GO_TELOMERE_MAINTENANCE_VIA_TELOMERE_LENGTHENING	0.0038	0.147	0.24296	N
GO_CHOLESTEROL_TRANSPORTER_ACTIVITY	0.00474	0.255	0.24309	N
GO_CARBOXY_TERMINAL_DOMAIN_PROTEIN_KINASE_COMPLEX	0.00367	0.155	0.24329	N
GO_GROWTH_FACTOR_ACTIVITY	0.00413	0.0651	0.24335	N
GO_MICROGLIAL_CELL_ACTIVATION	0.00415	0.269	0.24383	N
GO_PHOSPHATIDYLINOSITOL_3_KINASE_COMPLEX	0.00428	0.191	0.244	N
GO_CYTOLYSIS	0.00414	0.185	0.24401	N
BIOCARTA_DC_PATHWAY	0.00431	0.183	0.24408	N
GO_NEGATIVE_REGULATION_OF_B_CELL_APOPTOTIC_PROCESS	0.00357	0.2	0.24409	N
REACTOME_NEPHRIN_INTERACTIONS	0.0049	0.219	0.24417	N
GO_REGULATION_OF_OXIDOREDUCTASE_ACTIVITY	0.00431	0.0935	0.24443	N
GO_LARGE_RIBOSOMAL_SUBUNIT	0.00394	0.0824	0.24447	N
GO_SPLICEOSOMAL_COMPLEX_ASSEMBLY	0.0042	0.117	0.24449	N
KEGG_DRUG_METABOLISM_OTHER_ENZYMES	0.005	0.138	0.24454	N
GO_REGULATION_OF_CYCLIN_DEPENDENT_PROTEIN_KINASE_ACTIVITY	0.00396	0.0816	0.24474	N
GO_UBIQUITIN_DEPENDENT_PROTEIN_CATABOLIC_PROCESS_VIA_THE_MULTIVESICULAR_BODY_SORTING_PATHWAY	0.0038	0.191	0.24487	N
GO_REGULATION_OF_NITRIC_OXIDE_SYNTHASE_ACTIVITY	0.00424	0.124	0.24511	N
GO_CHROMOSOME_LOCALIZATION	0.00418	0.107	0.24512	N
GO_CELLULAR_MONOVALENT_INORGANIC_CATION_HOMEOSTASIS	0.0042	0.0864	0.24543	N
PID_RANBP2_PATHWAY	0.00413	0.244	0.24544	N
REACTOME_NEUROTRANSMITTER_RELEASE_CYCLE	0.00436	0.151	0.24545	N
GO_HISTONE_METHYLTRANSFERASE_ACTIVITY	0.00402	0.111	0.24549	N
GO_POSITIVE_REGULATION_OF_PROTEIN_MODIFICATION_PROCESS	0.00423	0.0263	0.24559	N
BIOCARTA_IL17_PATHWAY	0.00443	0.232	0.2456	N
GO_G_PROTEIN_COUPLED_PHOTORECEPTOR_ACTIVITY	0.00364	0.253	0.24578	N
GO_PEPTIDE_CATABOLIC_PROCESS	0.00468	0.2	0.24587	N
GO_INTRINSIC_COMPONENT_OF_MITOCHONDRIAL_INNER_MEMBRANE	0.00457	0.24	0.2461	N
GO_ANTIPORTER_ACTIVITY	0.00426	0.105	0.24638	N
GO_THALAMUS_DEVELOPMENT	0.00452	0.238	0.24649	N
GO_CELL_FATE_DETERMINATION	0.0045	0.14	0.2466	N
GO_VOLTAGE_GATED_SODIUM_CHANNEL_ACTIVITY	0.00475	0.209	0.24678	N
REACTOME_MICRORNA_MIRNA_BIOGENESIS	0.00334	0.155	0.24681	N
GO_POSITIVE_REGULATION_OF_CELL_MORPHOGENESIS_INVOLVED_IN_DIFFERENTIATION	0.00418	0.0674	0.24687	N
PID_IL27_PATHWAY	0.00392	0.155	0.24723	N
GO_PHOSPHORYLATION	0.00413	0.0249	0.24725	N
GO_REGULATION_OF_GENE_SILENCING	0.00411	0.135	0.24733	N
GO_REGULATION_OF_TRIGLYCERIDE_BIOSYNTHETIC_PROCESS	0.00405	0.2	0.24739	N
GO_SIN3_TYPE_COMPLEX	0.00474	0.234	0.24763	N
GO_DORSAL_SPINAL_CORD_DEVELOPMENT	0.00439	0.194	0.24782	N
GO_DIACYLGLYCEROL_METABOLIC_PROCESS	0.00435	0.248	0.24792	N
KEGG_OLFACTORY_TRANSDUCTION	0.00616	0.0644	0.24808	N
REACTOME_TRANSPORT_OF_INORGANIC_CATIONS_ANIONS_AND_AMINO_ACIDS_OLIGOPEPTIDES	0.00438	0.0937	0.24821	N
REACTOME_G2_M_DNA_DAMAGE_CHECKPOINT	0.00525	0.347	0.24828	N
GO_NEUTROPHIL_ACTIVATION_INVOLVED_IN_IMMUNE_RESPONSE	0.00338	0.212	0.24844	N
GO_PROTEIN_NEDDYLATION	0.00412	0.236	0.24845	N
GO_KINESIN_COMPLEX	0.00418	0.116	0.24864	N
GO_SERINE_FAMILY_AMINO_ACID_METABOLIC_PROCESS	0.0037	0.116	0.24865	N
GO_IRON_ION_HOMEOSTASIS	0.00419	0.105	0.24867	N
GO_OXIDOREDUCTASE_ACTIVITY_ACTING_ON_PEROXIDE_AS_ACCEPTOR	0.00409	0.132	0.24875	N
GO_FORELIMB_MORPHOGENESIS	0.00453	0.144	0.24884	N
REACTOME_NOTCH1_INTRACELLULAR_DOMAIN_REGULATES_TRANSCRIPTION	0.00432	0.136	0.24891	N
REACTOME_HDL_MEDIATED_LIPID_TRANSPORT	0.00419	0.215	0.24894	N
GO_REGULATION_OF_PROTEIN_SERINE_THREONINE_KINASE_ACTIVITY	0.00417	0.04	0.24908	N
BIOCARTA_FEEDER_PATHWAY	0.00342	0.227	0.24922	N
GO_POSITIVE_REGULATION_OF_MUSCLE_HYPERTROPHY	0.00441	0.192	0.2493	N
GO_GRANULOCYTE_MIGRATION	0.0047	0.11	0.24933	N
GO_BASIC_AMINO_ACID_TRANSPORT	0.00424	0.255	0.24944	N
GO_DNA_CATABOLIC_PROCESS_ENDONUCLEOLYTIC	0.00533	0.244	0.24952	N
GO_METAPHASE_PLATE_CONGRESSION	0.00412	0.13	0.24957	N
BIOCARTA_CTCF_PATHWAY	0.00393	0.164	0.24962	N
GO_NEGATIVE_REGULATION_OF_MYELOID_LEUKOCYTE_DIFFERENTIATION	0.00429	0.132	0.24967	N
GO_REGULATION_OF_SKELETAL_MUSCLE_CELL_PROLIFERATION	0.0038	0.229	0.24993	N
GO_REGULATION_OF_AXONOGENESIS	0.00419	0.0671	0.24994	N
REACTOME_CLASS_A1_RHODOPSIN_LIKE_RECEPTORS	0.00462	0.0565	0.25003	N
GO_MUSCLE_CONTRACTION	0.00432	0.0578	0.25027	N
GO_CYTOSOLIC_PROTEASOME_COMPLEX	0.00374	0.226	0.25041	N
GO_PROTEIN_EXPORT_FROM_NUCLEUS	0.00363	0.137	0.25063	N
GO_PURINE_NUCLEOSIDE_BIOSYNTHETIC_PROCESS	0.00377	0.0848	0.25065	N
GO_EMBRYONIC_HEART_TUBE_DEVELOPMENT	0.00396	0.0938	0.25072	N
REACTOME_DAG_AND_IP3_SIGNALING	0.00462	0.169	0.2508	N
GO_MEMBRANE_FUSION	0.00399	0.0677	0.25109	N
GO_REGULATION_OF_FEEDING_BEHAVIOR	0.00437	0.192	0.25126	N
GO_PHOTORECEPTOR_CELL_DEVELOPMENT	0.00432	0.14	0.25155	N
GO_NEGATIVE_REGULATION_OF_RESPONSE_TO_EXTERNAL_STIMULUS	0.00408	0.0519	0.25199	N
GO_TELOMERE_CAP_COMPLEX	0.0038	0.213	0.25227	N
GO_DNA_CATABOLIC_PROCESS	0.00447	0.181	0.25235	N
GO_REGULATION_OF_WATER_LOSS_VIA_SKIN	0.00402	0.191	0.25236	N
REACTOME_HYALURONAN_UPTAKE_AND_DEGRADATION	0.0035	0.224	0.25257	N
KEGG_VASCULAR_SMOOTH_MUSCLE_CONTRACTION	0.00423	0.0814	0.25259	N
GO_REGULATION_OF_TRANSFERASE_ACTIVITY	0.00409	0.0285	0.25265	N
GO_OXIDATIVE_PHOSPHORYLATION	0.00354	0.0825	0.25281	N
REACTOME_BASE_FREE_SUGAR_PHOSPHATE_REMOVAL_VIA_THE_SINGLE_NUCLEOTIDE_REPLACEMENT_PATHWAY	0.00455	0.291	0.25282	N
GO_OXALATE_TRANSPORT	0.00371	0.217	0.25299	N
GO_GABAERGIC_NEURON_DIFFERENTIATION	0.00457	0.248	0.25302	N
GO_VITAMIN_D_METABOLIC_PROCESS	0.00429	0.262	0.25305	N
GO_PROTEIN_DISULFIDE_OXIDOREDUCTASE_ACTIVITY	0.00438	0.185	0.25321	N
GO_PROTEIN_LOCALIZATION_TO_CENTROSOME	0.00358	0.188	0.25326	N
GO_ENDOPLASMIC_RETICULUM	0.004	0.0221	0.25336	N
KEGG_HOMOLOGOUS_RECOMBINATION	0.00367	0.144	0.25347	N
GO_PROTEIN_FOLDING	0.00384	0.0556	0.25353	N
GO_CELL_PART_MORPHOGENESIS	0.00409	0.0352	0.25366	N
GO_POSITIVE_REGULATION_OF_PROTEIN_AUTOPHOSPHORYLATION	0.00476	0.212	0.25387	N
GO_NEGATIVE_REGULATION_OF_ADAPTIVE_IMMUNE_RESPONSE	0.00425	0.151	0.25403	N
GO_L_AMINO_ACID_TRANSMEMBRANE_TRANSPORTER_ACTIVITY	0.00415	0.118	0.25412	N
GO_SIALYLATION	0.00453	0.202	0.25419	N
BIOCARTA_CASPASE_PATHWAY	0.00411	0.179	0.2543	N
GO_INTERSPECIES_INTERACTION_BETWEEN_ORGANISMS	0.00393	0.0332	0.25449	N
GO_RESPONSE_TO_TYPE_I_INTERFERON	0.00453	0.12	0.2545	N
GO_REGULATION_OF_MYELOID_CELL_APOPTOTIC_PROCESS	0.00425	0.181	0.25485	N
GO_GENE_SILENCING	0.00396	0.0645	0.25498	N
REACTOME_SPHINGOLIPID_METABOLISM	0.0044	0.115	0.25504	N
GO_MYOSIN_BINDING	0.00382	0.105	0.25507	N
GO_POSITIVE_REGULATION_OF_MYELOID_CELL_DIFFERENTIATION	0.00402	0.0973	0.25516	N
BIOCARTA_HER2_PATHWAY	0.00427	0.186	0.25517	N
KEGG_ALANINE_ASPARTATE_AND_GLUTAMATE_METABOLISM	0.00384	0.142	0.25565	N
GO_PHOSPHATIDYLINOSITOL_3_4_BISPHOSPHATE_BINDING	0.00394	0.191	0.25565	N
REACTOME_SYNTHESIS_OF_VERY_LONG_CHAIN_FATTY_ACYL_COAS	0.00405	0.231	0.25577	N
GO_RNAI_EFFECTOR_COMPLEX	0.00436	0.339	0.25647	N
GO_CYSTEINE_TYPE_ENDOPEPTIDASE_INHIBITOR_ACTIVITY	0.00436	0.123	0.25661	N
GO_REGULATION_OF_TRANSCRIPTION_FROM_RNA_POLYMERASE_I_PROMOTER	0.00387	0.174	0.25686	N
GO_EXON_EXON_JUNCTION_COMPLEX	0.00335	0.155	0.25691	N
GO_REGULATION_OF_MAMMARY_GLAND_EPITHELIAL_CELL_PROLIFERATION	0.0041	0.219	0.25719	N
GO_PYRIMIDINE_DEOXYRIBONUCLEOTIDE_METABOLIC_PROCESS	0.00339	0.17	0.25749	N
GO_SINGLE_ORGANISM_MEMBRANE_BUDDING	0.0039	0.0983	0.2577	N
GO_REFLEX	0.00439	0.204	0.25781	N
GO_NEGATIVE_REGULATION_OF_INTERLEUKIN_8_PRODUCTION	0.00407	0.225	0.25788	N
GO_ANION_CATION_SYMPORTER_ACTIVITY	0.0041	0.124	0.25797	N
REACTOME_SYNTHESIS_SECRETION_AND_INACTIVATION_OF_GIP	0.00407	0.244	0.25805	N
BIOCARTA_MAPK_PATHWAY	0.00393	0.0897	0.25809	N
GO_SECONDARY_METABOLIC_PROCESS	0.00439	0.133	0.25814	N
GO_LYSOSOMAL_LUMEN	0.00376	0.0892	0.25818	N
GO_NUCLEOSIDE_BISPHOSPHATE_METABOLIC_PROCESS	0.00387	0.134	0.25873	N
GO_NEGATIVE_REGULATION_OF_MRNA_SPLICING_VIA_SPLICEOSOME	0.00396	0.195	0.25893	N
GO_CHROMOSOME	0.00389	0.0303	0.25894	N
GO_EMBRYONIC_DIGESTIVE_TRACT_DEVELOPMENT	0.00415	0.158	0.25895	N
REACTOME_MRNA_PROCESSING	0.00368	0.0638	0.25912	N
GO_REGULATION_OF_DEVELOPMENTAL_GROWTH	0.00414	0.0525	0.25949	N
KEGG_GLYCOSPHINGOLIPID_BIOSYNTHESIS_GANGLIO_SERIES	0.00446	0.249	0.2596	N
GO_REGULATION_OF_TRANSCRIPTION_FACTOR_IMPORT_INTO_NUCLEUS	0.00384	0.0863	0.25977	N
BIOCARTA_RAS_PATHWAY	0.0037	0.169	0.25985	N
GO_REGULATION_OF_NITRIC_OXIDE_BIOSYNTHETIC_PROCESS	0.00423	0.129	0.25998	N
GO_RESPONSE_TO_COLD	0.00394	0.132	0.26002	N
GO_HEART_DEVELOPMENT	0.00403	0.0406	0.26016	N
BIOCARTA_CREB_PATHWAY	0.00429	0.174	0.26049	N
GO_PURINE_DEOXYRIBONUCLEOTIDE_METABOLIC_PROCESS	0.00391	0.22	0.26057	N
GO_POSITIVE_REGULATION_OF_CALCIUM_ION_TRANSPORT	0.00403	0.0857	0.26059	N
GO_ACROSOME_ASSEMBLY	0.00372	0.217	0.26083	N
REACTOME_ELEVATION_OF_CYTOSOLIC_CA2_LEVELS	0.00431	0.343	0.26088	N
GO_POSITIVE_REGULATION_OF_MITOTIC_CELL_CYCLE	0.00398	0.0773	0.26098	N
GO_OXIDOREDUCTASE_ACTIVITY_OXIDIZING_METAL_IONS_NAD_OR_NADP_AS_ACCEPTOR	0.00406	0.258	0.26105	N
PID_HES_HEY_PATHWAY	0.00416	0.129	0.2612	N
GO_FAT_SOLUBLE_VITAMIN_METABOLIC_PROCESS	0.00417	0.158	0.26162	N
GO_TISSUE_REGENERATION	0.004	0.12	0.26162	N
GO_NEGATIVE_REGULATION_OF_BEHAVIOR	0.0036	0.185	0.26162	N
GO_REGULATION_OF_SYMBIOSIS_ENCOMPASSING_MUTUALISM_THROUGH_PARASITISM	0.00374	0.0587	0.26164	N
GO_PROTEIN_LOCALIZATION_TO_ENDOPLASMIC_RETICULUM	0.00362	0.0718	0.26166	N
GO_PURINE_CONTAINING_COMPOUND_BIOSYNTHETIC_PROCESS	0.00365	0.0685	0.26206	N
GO_POSITIVE_REGULATION_OF_RESPONSE_TO_TUMOR_CELL	0.00438	0.293	0.26209	N
REACTOME_CRMPS_IN_SEMA3A_SIGNALING	0.00424	0.249	0.26252	N
GO_PHOSPHATIDYLINOSITOL_5_PHOSPHATE_BINDING	0.00438	0.28	0.26252	N
PID_NFAT_TFPATHWAY	0.00384	0.127	0.26253	N
GO_NUCLEAR_TRANSCRIPTION_FACTOR_COMPLEX	0.00373	0.0734	0.26269	N
BIOCARTA_INSULIN_PATHWAY	0.00417	0.194	0.26299	N
GO_METAL_ION_TRANSMEMBRANE_TRANSPORTER_ACTIVITY	0.00413	0.0451	0.26312	N
GO_DETECTION_OF_CHEMICAL_STIMULUS_INVOLVED_IN_SENSORY_PERCEPTION_OF_TASTE	0.00448	0.146	0.26316	N
GO_ADAPTIVE_IMMUNE_RESPONSE_BASED_ON_SOMATIC_RECOMBINATION_OF_IMMUNE_RECEPTORS_BUILT_FROM_IMMUNOGLOBULIN_SUPERFAMILY_DOMAINS	0.00394	0.0832	0.26323	N
GO_REGULATION_OF_SENSORY_PERCEPTION	0.00411	0.148	0.26342	N
REACTOME_TRAFFICKING_OF_AMPA_RECEPTORS	0.00401	0.168	0.26398	N
GO_AUDITORY_RECEPTOR_CELL_DIFFERENTIATION	0.00407	0.167	0.26404	N
GO_NUCLEOSIDE_TRIPHOSPHATE_METABOLIC_PROCESS	0.00356	0.0533	0.26409	N
GO_NAD_METABOLIC_PROCESS	0.0035	0.109	0.26414	N
GO_RESPONSE_TO_OXYGEN_LEVELS	0.00388	0.0491	0.26465	N
ST_B_CELL_ANTIGEN_RECEPTOR	0.00376	0.131	0.2647	N
GO_REGULATION_OF_INFLAMMATORY_RESPONSE_TO_ANTIGENIC_STIMULUS	0.00422	0.234	0.2648	N
GO_STAT_CASCADE	0.00404	0.128	0.26483	N
GO_NEGATIVE_REGULATION_OF_TOLL_LIKE_RECEPTOR_SIGNALING_PATHWAY	0.00376	0.161	0.26489	N
GO_REGULATION_OF_CELL_DIFFERENTIATION	0.00391	0.0236	0.26498	N
GO_POSITIVE_REGULATION_OF_CELL_DIFFERENTIATION	0.00387	0.0308	0.26537	N
GO_PROTEIN_SELF_ASSOCIATION	0.00366	0.122	0.26577	N
PID_P73PATHWAY	0.00371	0.0919	0.26603	N
GO_PRENYLTRANSFERASE_ACTIVITY	0.00305	0.176	0.26605	N
GO_DIOXYGENASE_ACTIVITY	0.00381	0.0967	0.26662	N
GO_NEGATIVE_REGULATION_OF_ANION_TRANSPORT	0.00355	0.148	0.26663	N
GO_INNER_CELL_MASS_CELL_PROLIFERATION	0.00413	0.283	0.26667	N
GO_PHOSPHATIDYLINOSITOL_MONOPHOSPHATE_PHOSPHATASE_ACTIVITY	0.00378	0.247	0.26667	N
GO_NEGATIVE_REGULATION_OF_PROTEIN_SECRETION	0.00394	0.086	0.26707	N
REACTOME_PURINE_SALVAGE	0.00377	0.236	0.2672	N
GO_IONOTROPIC_GLUTAMATE_RECEPTOR_SIGNALING_PATHWAY	0.00404	0.183	0.2673	N
GO_PEPTIDYL_THREONINE_MODIFICATION	0.00364	0.119	0.26735	N
REACTOME_PLATELET_CALCIUM_HOMEOSTASIS	0.00387	0.225	0.2679	N
GO_MAGNESIUM_ION_TRANSMEMBRANE_TRANSPORT	0.004	0.233	0.26825	N
GO_NEGATIVE_REGULATION_OF_NEURON_DIFFERENTIATION	0.00382	0.0624	0.26834	N
GO_GENETIC_IMPRINTING	0.00394	0.203	0.26846	N
GO_NEGATIVE_REGULATION_OF_ACTIN_FILAMENT_DEPOLYMERIZATION	0.00361	0.135	0.2685	N
GO_ER_TO_GOLGI_TRANSPORT_VESICLE	0.00357	0.113	0.2685	N
GO_ACTIVATION_OF_ADENYLATE_CYCLASE_ACTIVITY	0.00432	0.153	0.26861	N
BIOCARTA_PTC1_PATHWAY	0.00365	0.24	0.26866	N
GO_REGULATION_OF_PEPTIDYL_TYROSINE_PHOSPHORYLATION	0.00376	0.0576	0.26866	N
GO_BIOACTIVE_LIPID_RECEPTOR_ACTIVITY	0.00382	0.241	0.26872	N
GO_CONVERGENT_EXTENSION	0.00347	0.203	0.26893	N
GO_NEGATIVE_REGULATION_OF_DNA_BINDING	0.00392	0.128	0.269	N
GO_REGULATION_OF_ACTIN_FILAMENT_BUNDLE_ASSEMBLY	0.00386	0.1	0.26901	N
GO_EPHRIN_RECEPTOR_SIGNALING_PATHWAY	0.00399	0.0975	0.26964	N
GO_MOTOR_ACTIVITY	0.004	0.0789	0.26971	N
GO_POSITIVE_REGULATION_OF_CELLULAR_AMINE_METABOLIC_PROCESS	0.00406	0.269	0.26978	N
GO_REGULATION_OF_UBIQUITIN_PROTEIN_LIGASE_ACTIVITY	0.00405	0.216	0.26983	N
BIOCARTA_CHREBP2_PATHWAY	0.00354	0.122	0.27004	N
REACTOME_SMOOTH_MUSCLE_CONTRACTION	0.00403	0.185	0.27017	N
BIOCARTA_PTEN_PATHWAY	0.00377	0.196	0.27039	N
GO_REGULATION_OF_LIPOPROTEIN_LIPASE_ACTIVITY	0.00431	0.246	0.27083	N
GO_REGULATION_OF_CAMP_DEPENDENT_PROTEIN_KINASE_ACTIVITY	0.00393	0.232	0.27085	N
GO_MEMBRANE_PROTEIN_PROTEOLYSIS	0.00363	0.142	0.27099	N
GO_CAMP_BINDING	0.00394	0.19	0.27099	N
GO_AMINO_ACID_IMPORT	0.00368	0.21	0.27102	N
GO_MALE_SEX_DETERMINATION	0.00361	0.241	0.27121	N
GO_REGULATION_OF_GENE_EXPRESSION_BY_GENETIC_IMPRINTING	0.00372	0.22	0.27125	N
GO_POSITIVE_REGULATION_OF_TELOMERE_CAPPING	0.0033	0.188	0.27125	N
GO_MITOCHONDRIAL_ATP_SYNTHESIS_COUPLED_PROTON_TRANSPORT	0.00345	0.185	0.27137	N
REACTOME_PYRUVATE_METABOLISM_AND_CITRIC_ACID_TCA_CYCLE	0.00358	0.13	0.27153	N
REACTOME_INFLUENZA_VIRAL_RNA_TRANSCRIPTION_AND_REPLICATION	0.00336	0.0775	0.2716	N
GO_NEGATIVE_REGULATION_OF_CELL_DEVELOPMENT	0.00381	0.0505	0.27176	N
GO_PURINE_RIBONUCLEOSIDE_BISPHOSPHATE_METABOLIC_PROCESS	0.00364	0.185	0.27206	N
GO_NUCLEAR_UBIQUITIN_LIGASE_COMPLEX	0.00357	0.129	0.2723	N
PID_TAP63_PATHWAY	0.00359	0.109	0.27237	N
REACTOME_ACTIVATION_OF_NMDA_RECEPTOR_UPON_GLUTAMATE_BINDING_AND_POSTSYNAPTIC_EVENTS	0.00411	0.157	0.27256	N
GO_ACTIVATING_TRANSCRIPTION_FACTOR_BINDING	0.0039	0.118	0.27274	N
NABA_ECM_REGULATORS	0.00399	0.0587	0.27279	N
GO_REGULATION_OF_PROTEASOMAL_PROTEIN_CATABOLIC_PROCESS	0.0034	0.0592	0.27286	N
GO_REGULATION_OF_CELL_PROJECTION_SIZE	0.00353	0.238	0.2734	N
GO_ORGANELLE_MEMBRANE_CONTACT_SITE	0.00303	0.215	0.27376	N
BIOCARTA_ACTINY_PATHWAY	0.0044	0.226	0.27377	N
GO_CARDIAC_CONDUCTION	0.00399	0.101	0.27381	N
HALLMARK_E2F_TARGETS	0.00341	0.056	0.2739	N
PID_P53_REGULATION_PATHWAY	0.0035	0.105	0.2741	N
REACTOME_SYNTHESIS_OF_PE	0.00329	0.223	0.27453	N
GO_ADIPOSE_TISSUE_DEVELOPMENT	0.00393	0.159	0.27455	N
GO_ADP_METABOLIC_PROCESS	0.00354	0.123	0.27465	N
GO_ENDOPLASMIC_RETICULUM_ORGANIZATION	0.00368	0.138	0.27467	N
GO_MAINTENANCE_OF_GASTROINTESTINAL_EPITHELIUM	0.00371	0.223	0.27481	N
GO_MITOTIC_G2_DNA_DAMAGE_CHECKPOINT	0.0041	0.267	0.27503	N
GO_POSITIVE_REGULATION_OF_MONOOXYGENASE_ACTIVITY	0.00352	0.156	0.27521	N
PID_IL1_PATHWAY	0.00365	0.146	0.27523	N
GO_NEGATIVE_REGULATION_OF_CELL_AGING	0.00366	0.207	0.27548	N
GO_GROOMING_BEHAVIOR	0.00399	0.25	0.27568	N
GO_PHOSPHATIDYLINOSITOL_PHOSPHATE_PHOSPHATASE_ACTIVITY	0.00337	0.156	0.2757	N
GO_EXTRACELLULAR_FIBRIL_ORGANIZATION	0.00353	0.231	0.27573	N
GO_VERY_LONG_CHAIN_FATTY_ACID_METABOLIC_PROCESS	0.00337	0.156	0.27577	N
GO_RESPONSE_TO_FUNGICIDE	0.00384	0.275	0.27596	N
GO_VACUOLAR_LUMEN	0.00354	0.0793	0.27612	N
GO_REGULATION_OF_HORMONE_BIOSYNTHETIC_PROCESS	0.00339	0.181	0.27652	N
GO_METALLOEXOPEPTIDASE_ACTIVITY	0.00391	0.127	0.27664	N
GO_POSITIVE_REGULATION_OF_NITRIC_OXIDE_SYNTHASE_ACTIVITY	0.00348	0.177	0.27665	N
GO_LEADING_EDGE_MEMBRANE	0.00352	0.0721	0.27692	N
REACTOME_REGULATION_OF_RHEB_GTPASE_ACTIVITY_BY_AMPK	0.00353	0.254	0.27694	N
GO_PYRIMIDINE_NUCLEOTIDE_CATABOLIC_PROCESS	0.0032	0.211	0.27718	N
REACTOME_CELL_EXTRACELLULAR_MATRIX_INTERACTIONS	0.00383	0.252	0.27726	N
GO_CAMERA_TYPE_EYE_PHOTORECEPTOR_CELL_DIFFERENTIATION	0.00374	0.221	0.2774	N
GO_NEGATIVE_REGULATION_OF_NECROTIC_CELL_DEATH	0.00321	0.232	0.27741	N
GO_OXIDOREDUCTASE_ACTIVITY_ACTING_ON_THE_CH_CH_GROUP_OF_DONORS_NAD_OR_NADP_AS_ACCEPTOR	0.00342	0.159	0.27742	N
GO_FIBROBLAST_GROWTH_FACTOR_RECEPTOR_SIGNALING_PATHWAY	0.00355	0.0896	0.2775	N
GO_GMP_METABOLIC_PROCESS	0.00331	0.189	0.2776	N
GO_ADAPTATION_OF_SIGNALING_PATHWAY	0.00358	0.183	0.27773	N
GO_MONOSACCHARIDE_TRANSMEMBRANE_TRANSPORTER_ACTIVITY	0.00338	0.178	0.27813	N
REACTOME_ERKS_ARE_INACTIVATED	0.0034	0.225	0.27817	N
GO_REGULATION_OF_GLUTAMATE_SECRETION	0.00364	0.223	0.27819	N
GO_MITOCHONDRIAL_FUSION	0.00345	0.198	0.27822	N
REACTOME_GLUCOSE_METABOLISM	0.00349	0.105	0.27843	N
REACTOME_NOD1_2_SIGNALING_PATHWAY	0.00346	0.153	0.27862	N
GO_CIRCADIAN_REGULATION_OF_GENE_EXPRESSION	0.00374	0.118	0.2788	N
GO_POSITIVE_REGULATION_OF_SODIUM_ION_TRANSMEMBRANE_TRANSPORTER_ACTIVITY	0.00391	0.3	0.27895	N
PID_NFKAPPAB_CANONICAL_PATHWAY	0.00368	0.185	0.27922	N
GO_NEUROTRANSMITTER_TRANSPORT	0.00358	0.0692	0.27934	N
GO_SENSORY_ORGAN_DEVELOPMENT	0.00383	0.041	0.27962	N
GO_NUCLEUS_ORGANIZATION	0.00362	0.0747	0.27965	N
GO_REGULATION_OF_ANATOMICAL_STRUCTURE_SIZE	0.00363	0.0404	0.27967	N
REACTOME_BINDING_AND_ENTRY_OF_HIV_VIRION	0.00359	0.416	0.27995	N
BIOCARTA_STATHMIN_PATHWAY	0.00413	0.219	0.27999	N
GO_PROTEIN_DNA_COMPLEX_SUBUNIT_ORGANIZATION	0.00352	0.0668	0.28023	N
GO_REGULATION_OF_DENDRITIC_SPINE_MORPHOGENESIS	0.00389	0.174	0.28029	N
GO_DNA_ALKYLATION	0.00359	0.132	0.28029	N
GO_POSITIVE_REGULATION_OF_SODIUM_ION_TRANSMEMBRANE_TRANSPORT	0.00363	0.225	0.28031	N
GO_ISOTYPE_SWITCHING	0.00361	0.224	0.28039	N
GO_ACID_PHOSPHATASE_ACTIVITY	0.00319	0.234	0.28049	N
GO_REGULATION_OF_TYROSINE_PHOSPHORYLATION_OF_STAT3_PROTEIN	0.00344	0.12	0.28052	N
GO_RESPONSE_TO_DEXAMETHASONE	0.00339	0.139	0.28061	N
GO_ESTRADIOL_17_BETA_DEHYDROGENASE_ACTIVITY	0.00317	0.245	0.28073	N
GO_PYRIMIDINE_CONTAINING_COMPOUND_CATABOLIC_PROCESS	0.00354	0.15	0.28133	N
GO_MITOTIC_CHROMOSOME_CONDENSATION	0.00334	0.209	0.28193	N
GO_INTRINSIC_COMPONENT_OF_GOLGI_MEMBRANE	0.00396	0.128	0.28208	N
GO_ER_TO_GOLGI_TRANSPORT_VESICLE_MEMBRANE	0.00332	0.133	0.28208	N
GO_DIVALENT_INORGANIC_CATION_TRANSPORT	0.00362	0.0543	0.28224	N
GO_POSITIVE_REGULATION_OF_PROTEIN_ACETYLATION	0.00356	0.143	0.28245	N
GO_CARBOHYDRATE_METABOLIC_PROCESS	0.00348	0.0336	0.28249	N
GO_NEGATIVE_REGULATION_OF_CELL_JUNCTION_ASSEMBLY	0.00366	0.209	0.28276	N
GO_ACTOMYOSIN_STRUCTURE_ORGANIZATION	0.00357	0.097	0.28279	N
GO_GLYCOLIPID_BINDING	0.0035	0.194	0.2828	N
GO_MITOCHONDRIAL_GENOME_MAINTENANCE	0.00353	0.181	0.28283	N
GO_MODULATION_BY_SYMBIONT_OF_HOST_CELLULAR_PROCESS	0.00363	0.164	0.28286	N
GO_CELL_DEATH	0.00353	0.0278	0.28289	N
GO_GASTRULATION_WITH_MOUTH_FORMING_SECOND	0.0034	0.156	0.28289	N
GO_RECEPTOR_SIGNALING_PROTEIN_SERINE_THREONINE_KINASE_ACTIVITY	0.00353	0.0902	0.28298	N
GO_TRANSLATION_ELONGATION_FACTOR_ACTIVITY	0.00346	0.187	0.2834	N
GO_SODIUM_ION_TRANSMEMBRANE_TRANSPORTER_ACTIVITY	0.00372	0.0804	0.28367	N
GO_POSITIVE_REGULATION_OF_ERBB_SIGNALING_PATHWAY	0.00335	0.136	0.28384	N
GO_POSITIVE_REGULATION_OF_DENDRITIC_SPINE_DEVELOPMENT	0.00358	0.155	0.28395	N
GO_HISTONE_H2A_UBIQUITINATION	0.00303	0.207	0.28396	N
GO_GAS_TRANSPORT	0.00387	0.21	0.28424	N
GO_CEREBELLAR_CORTEX_DEVELOPMENT	0.00355	0.127	0.28429	N
GO_MULTIVESICULAR_BODY_SORTING_PATHWAY	0.00348	0.248	0.28429	N
GO_PIRNA_METABOLIC_PROCESS	0.00335	0.205	0.28447	N
GO_T_HELPER_1_TYPE_IMMUNE_RESPONSE	0.00315	0.181	0.28466	N
GO_ENDOLYSOSOME	0.00304	0.2	0.28468	N
GO_RETROGRADE_TRANSPORT_VESICLE_RECYCLING_WITHIN_GOLGI	0.00337	0.17	0.28475	N
GO_SEX_DIFFERENTIATION	0.00353	0.0546	0.28495	N
GO_DICARBOXYLIC_ACID_BIOSYNTHETIC_PROCESS	0.00391	0.268	0.28501	N
REACTOME_G0_AND_EARLY_G1	0.00314	0.155	0.28503	N
GO_NUCLEOTIDE_SUGAR_BIOSYNTHETIC_PROCESS	0.00317	0.177	0.28513	N
GO_CULLIN_RING_UBIQUITIN_LIGASE_COMPLEX	0.00334	0.0672	0.2852	N
GO_OXIDOREDUCTASE_ACTIVITY_ACTING_ON_THE_ALDEHYDE_OR_OXO_GROUP_OF_DONORS_NAD_OR_NADP_AS_ACCEPTOR	0.00349	0.142	0.28526	N
GO_PROTEIN_SECRETION	0.00356	0.0821	0.28557	N
GO_NEURONAL_POSTSYNAPTIC_DENSITY	0.0034	0.116	0.2856	N
GO_POSITIVE_REGULATION_OF_PROTEIN_METABOLIC_PROCESS	0.00347	0.0232	0.28564	N
GO_SINGLE_STRANDED_RNA_BINDING	0.00351	0.111	0.28583	N
KEGG_PANCREATIC_CANCER	0.00329	0.0966	0.28585	N
GO_CLATHRIN_COAT_OF_TRANS_GOLGI_NETWORK_VESICLE	0.00325	0.234	0.28587	N
GO_EPITHELIAL_CELL_APOPTOTIC_PROCESS	0.00366	0.174	0.28591	N
REACTOME_PROCESSIVE_SYNTHESIS_ON_THE_LAGGING_STRAND	0.00318	0.211	0.28614	N
GO_NEURAL_PRECURSOR_CELL_PROLIFERATION	0.00341	0.099	0.28627	N
GO_ASPARTIC_TYPE_PEPTIDASE_ACTIVITY	0.00331	0.165	0.28627	N
GO_REGULATION_OF_EPITHELIAL_CELL_DIFFERENTIATION_INVOLVED_IN_KIDNEY_DEVELOPMENT	0.00414	0.275	0.28631	N
GO_RAC_GUANYL_NUCLEOTIDE_EXCHANGE_FACTOR_ACTIVITY	0.00333	0.221	0.28638	N
GO_NEGATIVE_REGULATION_OF_CYTOPLASMIC_TRANSPORT	0.00359	0.0832	0.28645	N
GO_NEGATIVE_REGULATION_OF_CELL_PROLIFERATION	0.00353	0.0356	0.28645	N
GO_PHOTOTRANSDUCTION_VISIBLE_LIGHT	0.00338	0.191	0.28678	N
GO_GANGLIOSIDE_BIOSYNTHETIC_PROCESS	0.00374	0.211	0.2868	N
GO_MISMATCH_REPAIR	0.00358	0.169	0.28741	N
GO_METANEPHRIC_MESENCHYME_DEVELOPMENT	0.00347	0.223	0.28747	N
GO_ALPHA_TUBULIN_BINDING	0.00322	0.169	0.28756	N
GO_VESICLE_ORGANIZATION	0.00324	0.0491	0.28802	N
BIOCARTA_MTOR_PATHWAY	0.00321	0.162	0.28822	N
GO_REPRODUCTION	0.00345	0.0253	0.28829	N
GO_DNA_PACKAGING_COMPLEX	0.00358	0.131	0.28837	N
GO_REGULATION_OF_RESPONSE_TO_EXTRACELLULAR_STIMULUS	0.00337	0.0642	0.28842	N
GO_CARBOHYDRATE_PHOSPHATASE_ACTIVITY	0.00315	0.254	0.28859	N
GO_REGULATION_OF_VACUOLE_ORGANIZATION	0.00339	0.137	0.28863	N
GO_JAK_STAT_CASCADE_INVOLVED_IN_GROWTH_HORMONE_SIGNALING_PATHWAY	0.00382	0.239	0.28864	N
GO_KINASE_ACTIVATOR_ACTIVITY	0.00324	0.104	0.28883	N
GO_PROTON_TRANSPORTING_TWO_SECTOR_ATPASE_COMPLEX_PROTON_TRANSPORTING_DOMAIN	0.00325	0.172	0.28895	N
KEGG_AUTOIMMUNE_THYROID_DISEASE	0.00428	0.187	0.28917	N
GO_RESPONSE_TO_AXON_INJURY	0.00324	0.117	0.28919	N
GO_NEGATIVE_REGULATION_BY_HOST_OF_VIRAL_TRANSCRIPTION	0.0036	0.252	0.28928	N
GO_NEGATIVE_REGULATION_OF_TYPE_I_INTERFERON_PRODUCTION	0.00356	0.14	0.28941	N
GO_CELLULAR_COMPONENT_MAINTENANCE	0.00337	0.194	0.29001	N
GO_FOLIC_ACID_METABOLIC_PROCESS	0.00285	0.169	0.29009	N
PID_INTEGRIN4_PATHWAY	0.00386	0.284	0.29041	N
GO_ESTABLISHMENT_OF_PROTEIN_LOCALIZATION_TO_ORGANELLE	0.00335	0.045	0.29042	N
GO_SMALL_GTPASE_MEDIATED_SIGNAL_TRANSDUCTION	0.00324	0.0443	0.29042	N
GO_MISMATCHED_DNA_BINDING	0.00347	0.256	0.29073	N
GO_NCRNA_METABOLIC_PROCESS	0.00313	0.0353	0.29087	N
GO_CLATHRIN_MEDIATED_ENDOCYTOSIS	0.00308	0.131	0.29106	N
GO_REGULATION_OF_PHOSPHOLIPID_BIOSYNTHETIC_PROCESS	0.00347	0.257	0.29129	N
GO_CILIARY_BASAL_BODY	0.00327	0.0954	0.29139	N
GO_DETECTION_OF_MECHANICAL_STIMULUS	0.00372	0.145	0.2917	N
GO_CELLULAR_RESPONSE_TO_GLUCAGON_STIMULUS	0.0036	0.144	0.29185	N
GO_REGULATION_OF_MEMBRANE_DEPOLARIZATION	0.00366	0.143	0.29188	N
SIG_CHEMOTAXIS	0.00328	0.129	0.29194	N
GO_EPIDERMAL_CELL_DIFFERENTIATION	0.00385	0.0806	0.29207	N
GO_MONOCARBOXYLIC_ACID_BINDING	0.00377	0.117	0.29221	N
GO_REGULATION_OF_TOLL_LIKE_RECEPTOR_SIGNALING_PATHWAY	0.00328	0.122	0.29239	N
PID_BCR_5PATHWAY	0.00327	0.104	0.29246	N
REACTOME_LATE_PHASE_OF_HIV_LIFE_CYCLE	0.00306	0.0785	0.29246	N
GO_DISULFIDE_OXIDOREDUCTASE_ACTIVITY	0.00355	0.16	0.29251	N
PID_SMAD2_3NUCLEAR_PATHWAY	0.00352	0.0998	0.29261	N
GO_GLIOGENESIS	0.00347	0.067	0.29262	N
GO_ANTIGEN_PROCESSING_AND_PRESENTATION_OF_ENDOGENOUS_PEPTIDE_ANTIGEN	0.00291	0.272	0.29311	N
GO_INTRAMOLECULAR_TRANSFERASE_ACTIVITY_PHOSPHOTRANSFERASES	0.00325	0.255	0.29322	N
GO_CATION_TRANSMEMBRANE_TRANSPORTER_ACTIVITY	0.00345	0.0362	0.29324	N
REACTOME_ACYL_CHAIN_REMODELLING_OF_PS	0.00338	0.216	0.29327	N
GO_RETINOL_DEHYDROGENASE_ACTIVITY	0.00363	0.212	0.29339	N
GO_ER_TO_GOLGI_VESICLE_MEDIATED_TRANSPORT	0.00324	0.0649	0.29383	N
GO_CO_SMAD_BINDING	0.00346	0.287	0.29399	N
GO_TRANSCRIPTIONAL_ACTIVATOR_ACTIVITY_RNA_POLYMERASE_II_CORE_PROMOTER_PROXIMAL_REGION_SEQUENCE_SPECIFIC_BINDING	0.00339	0.0574	0.29404	N
GO_PLATELET_DERIVED_GROWTH_FACTOR_RECEPTOR_BINDING	0.00397	0.264	0.29412	N
GO_BUNDLE_OF_HIS_CELL_TO_PURKINJE_MYOCYTE_COMMUNICATION	0.00404	0.304	0.29443	N
GO_CRANIAL_NERVE_DEVELOPMENT	0.00354	0.136	0.29445	N
KEGG_SMALL_CELL_LUNG_CANCER	0.00333	0.093	0.29448	N
GO_REGULATION_OF_SERINE_TYPE_PEPTIDASE_ACTIVITY	0.00414	0.299	0.29466	N
GO_CELLULAR_METABOLIC_COMPOUND_SALVAGE	0.00323	0.139	0.29485	N
GO_REGULATION_OF_RECEPTOR_BINDING	0.00326	0.204	0.29506	N
GO_RESPONSE_TO_MECHANICAL_STIMULUS	0.0035	0.062	0.29526	N
GO_SINGLE_ORGANISM_BIOSYNTHETIC_PROCESS	0.00324	0.0239	0.29544	N
GO_POSITIVE_REGULATION_OF_OXIDOREDUCTASE_ACTIVITY	0.00334	0.129	0.2955	N
GO_CARDIOLIPIN_METABOLIC_PROCESS	0.00297	0.215	0.2958	N
GO_POSITIVE_REGULATION_BY_HOST_OF_VIRAL_PROCESS	0.00334	0.253	0.29589	N
GO_PHOTORECEPTOR_CELL_DIFFERENTIATION	0.0035	0.124	0.29596	N
GO_REGULATION_OF_MAP_KINASE_ACTIVITY	0.00333	0.049	0.2961	N
GO_MECHANORECEPTOR_DIFFERENTIATION	0.00341	0.122	0.29631	N
GO_NUCLEAR_EXPORT	0.00319	0.0702	0.29645	N
GO_REGULATION_OF_DNA_TEMPLATED_TRANSCRIPTION_ELONGATION	0.00305	0.129	0.29655	N
GO_CYTOSOLIC_RIBOSOME	0.00302	0.0776	0.29671	N
GO_NEGATIVE_REGULATION_OF_IMMUNE_EFFECTOR_PROCESS	0.0032	0.087	0.29681	N
GO_PHOSPHATIDYLGLYCEROL_METABOLIC_PROCESS	0.00312	0.147	0.29715	N
GO_POSITIVE_REGULATION_OF_PEPTIDYL_TYROSINE_PHOSPHORYLATION	0.00323	0.0652	0.29718	N
REACTOME_VITAMIN_B5_PANTOTHENATE_METABOLISM	0.00273	0.208	0.2973	N
HALLMARK_REACTIVE_OXIGEN_SPECIES_PATHWAY	0.00316	0.12	0.29737	N
GO_MEMBRANE_TUBULATION	0.00327	0.25	0.29739	N
GO_L_AMINO_ACID_IMPORT	0.00339	0.248	0.29775	N
GO_SODIUM_ION_TRANSMEMBRANE_TRANSPORT	0.00341	0.099	0.29781	N
GO_ANTIMICROBIAL_HUMORAL_RESPONSE	0.0036	0.152	0.29786	N
GO_POSITIVE_REGULATION_OF_PROTEIN_OLIGOMERIZATION	0.00334	0.2	0.298	N
GO_INSEMINATION	0.00385	0.272	0.29817	N
GO_VACUOLAR_PART	0.0032	0.0336	0.2982	N
GO_NEGATIVE_REGULATION_OF_EXOCYTOSIS	0.00362	0.188	0.29828	N
GO_PROTEIN_DEACETYLASE_ACTIVITY	0.00321	0.129	0.29837	N
GO_PROTEIN_SUMOYLATION	0.00328	0.0802	0.29846	N
REACTOME_INCRETIN_SYNTHESIS_SECRETION_AND_INACTIVATION	0.00325	0.191	0.29899	N
GO_POSITIVE_REGULATION_OF_EXECUTION_PHASE_OF_APOPTOSIS	0.00332	0.256	0.29902	N
GO_3_5_CYCLIC_GMP_PHOSPHODIESTERASE_ACTIVITY	0.00338	0.231	0.29902	N
GO_BETA_TUBULIN_BINDING	0.00325	0.149	0.29905	N
BIOCARTA_MET_PATHWAY	0.00356	0.152	0.29941	N
REACTOME_GABA_SYNTHESIS_RELEASE_REUPTAKE_AND_DEGRADATION	0.00312	0.194	0.29958	N
GO_SUBSTRATE_INDEPENDENT_TELENCEPHALIC_TANGENTIAL_MIGRATION	0.0039	0.289	0.29966	N
GO_RNA_POLYMERASE_II_CORE_BINDING	0.00363	0.241	0.29991	N
GO_RESPONSE_TO_TRANSITION_METAL_NANOPARTICLE	0.00323	0.07	0.30001	N
GO_I_KAPPAB_PHOSPHORYLATION	0.00285	0.232	0.3002	N
GO_ORGANONITROGEN_COMPOUND_BIOSYNTHETIC_PROCESS	0.0031	0.0267	0.30024	N
GO_ENDODEOXYRIBONUCLEASE_ACTIVITY	0.0031	0.119	0.30033	N
REACTOME_SYNTHESIS_OF_PIPS_AT_THE_LATE_ENDOSOME_MEMBRANE	0.00308	0.265	0.30045	N
GO_NEGATIVE_REGULATION_OF_SEQUENCE_SPECIFIC_DNA_BINDING_TRANSCRIPTION_FACTOR_ACTIVITY	0.00328	0.0772	0.3005	N
GO_PROTEIN_COMPLEX_BINDING	0.00322	0.029	0.30085	N
REACTOME_TRAF6_MEDIATED_INDUCTION_OF_NFKB_AND_MAP_KINASES_UPON_TLR7_8_OR_9_ACTIVATION	0.003	0.0949	0.30091	N
GO_REGULATION_OF_CHOLESTEROL_HOMEOSTASIS	0.00356	0.278	0.30108	N
BIOCARTA_PITX2_PATHWAY	0.0031	0.207	0.30118	N
GO_RESPONSE_TO_NITROGEN_COMPOUND	0.00326	0.0304	0.3014	N
GO_NEGATIVE_REGULATION_OF_INTRACELLULAR_TRANSPORT	0.00328	0.0762	0.30145	N
PID_INSULIN_PATHWAY	0.00327	0.128	0.30156	N
GO_ATPASE_REGULATOR_ACTIVITY	0.0028	0.132	0.3016	N
REACTOME_AMINE_COMPOUND_SLC_TRANSPORTERS	0.0037	0.192	0.30166	N
GO_REGULATION_OF_HEART_RATE	0.00352	0.101	0.30187	N
GO_EYE_PHOTORECEPTOR_CELL_DEVELOPMENT	0.00329	0.154	0.30238	N
GO_EXCITATORY_SYNAPSE	0.00325	0.0637	0.3025	N
GO_DEATH_RECEPTOR_BINDING	0.00277	0.181	0.30251	N
REACTOME_MRNA_SPLICING	0.00283	0.0743	0.30286	N
GO_ENDOSOME	0.00315	0.0318	0.30289	N
GO_METALLOENDOPEPTIDASE_ACTIVITY	0.00327	0.083	0.30323	N
GO_RIBONUCLEOPROTEIN_COMPLEX_LOCALIZATION	0.00319	0.0813	0.30332	N
GO_NEGATIVE_REGULATION_OF_PROTEIN_AUTOPHOSPHORYLATION	0.00322	0.267	0.30355	N
GO_PROTEIN_DIMERIZATION_ACTIVITY	0.00318	0.027	0.30356	N
GO_POSITIVE_REGULATION_OF_INTRINSIC_APOPTOTIC_SIGNALING_PATHWAY	0.00325	0.121	0.3036	N
GO_POSITIVE_REGULATION_OF_CALCIUM_ION_TRANSMEMBRANE_TRANSPORTER_ACTIVITY	0.00367	0.179	0.30361	N
GO_TRANSFERASE_ACTIVITY_TRANSFERRING_ACYL_GROUPS_OTHER_THAN_AMINO_ACYL_GROUPS	0.00297	0.0574	0.30367	N
GO_POSITIVE_REGULATION_OF_NEURON_DIFFERENTIATION	0.00321	0.05	0.30376	N
GO_RRNA_CATABOLIC_PROCESS	0.00278	0.177	0.30383	N
GO_PENTOSE_METABOLIC_PROCESS	0.00293	0.232	0.30388	N
BIOCARTA_STEM_PATHWAY	0.00292	0.205	0.30392	N
REACTOME_RESPIRATORY_ELECTRON_TRANSPORT_ATP_SYNTHESIS_BY_CHEMIOSMOTIC_COUPLING_AND_HEAT_PRODUCTION_BY_UNCOUPLING_PROTEINS_	0.00285	0.0848	0.30394	N
GO_CARDIAC_RIGHT_VENTRICLE_MORPHOGENESIS	0.00333	0.219	0.30406	N
GO_REGULATION_OF_CELL_CYCLE_ARREST	0.0029	0.076	0.30407	N
GO_POSITIVE_REGULATION_OF_NEURON_MIGRATION	0.00371	0.325	0.30422	N
REACTOME_NITRIC_OXIDE_STIMULATES_GUANYLATE_CYCLASE	0.00334	0.176	0.30442	N
GO_PH_REDUCTION	0.00306	0.135	0.30462	N
GO_NEUROGENESIS	0.00322	0.0244	0.30469	N
GO_RESPONSE_TO_ACTIVITY	0.00322	0.105	0.30481	N
GO_DIVALENT_INORGANIC_CATION_TRANSMEMBRANE_TRANSPORTER_ACTIVITY	0.00329	0.0697	0.30483	N
GO_POSITIVE_REGULATION_OF_STEM_CELL_DIFFERENTIATION	0.00335	0.128	0.30492	N
KEGG_COLORECTAL_CANCER	0.00315	0.107	0.30506	N
GO_CARBOHYDRATE_PHOSPHORYLATION	0.00288	0.174	0.30511	N
KEGG_OXIDATIVE_PHOSPHORYLATION	0.00294	0.0736	0.30516	N
GO_HORMONE_ACTIVITY	0.00315	0.0794	0.30519	N
GO_HAIR_CELL_DIFFERENTIATION	0.00317	0.144	0.30564	N
GO_POSITIVE_REGULATION_OF_CELL_FATE_COMMITMENT	0.00274	0.23	0.30593	N
GO_TRANSPORTER_ACTIVITY	0.00323	0.0259	0.30605	N
GO_POSITIVE_REGULATION_OF_MEIOTIC_CELL_CYCLE	0.00296	0.211	0.30611	N
GO_POSITIVE_REGULATION_OF_TYROSINE_PHOSPHORYLATION_OF_STAT5_PROTEIN	0.00287	0.191	0.30652	N
GO_REGULATION_OF_ALCOHOL_BIOSYNTHETIC_PROCESS	0.00296	0.121	0.30665	N
GO_REGULATION_OF_MONOOXYGENASE_ACTIVITY	0.00308	0.111	0.30673	N
REACTOME_A_TETRASACCHARIDE_LINKER_SEQUENCE_IS_REQUIRED_FOR_GAG_SYNTHESIS	0.00304	0.173	0.30675	N
GO_ADAPTIVE_IMMUNE_RESPONSE	0.00344	0.0622	0.30676	N
GO_NEURON_PROJECTION_GUIDANCE	0.00326	0.0632	0.30701	N
GO_OXIDATION_REDUCTION_PROCESS	0.00311	0.0298	0.30706	N
GO_SYMPATHETIC_NERVOUS_SYSTEM_DEVELOPMENT	0.00348	0.203	0.30707	N
GO_NEGATIVE_REGULATION_OF_PEPTIDYL_TYROSINE_PHOSPHORYLATION	0.00324	0.143	0.30726	N
GO_ADENYLYLTRANSFERASE_ACTIVITY	0.00311	0.17	0.30757	N
PID_P38_MK2_PATHWAY	0.00286	0.168	0.30768	N
GO_OLFACTORY_RECEPTOR_ACTIVITY	0.005	0.072	0.30768	N
GO_REGULATION_OF_ORGANELLE_ORGANIZATION	0.00302	0.0256	0.30777	N
GO_EPOXYGENASE_P450_PATHWAY	0.0035	0.222	0.30858	N
REACTOME_MUSCLE_CONTRACTION	0.00318	0.128	0.30904	N
GO_REGULATION_OF_TELOMERE_MAINTENANCE	0.00297	0.104	0.30906	N
GO_DYNEIN_BINDING	0.00277	0.153	0.30907	N
GO_NEGATIVE_REGULATION_OF_RELEASE_OF_CYTOCHROME_C_FROM_MITOCHONDRIA	0.00289	0.196	0.30936	N
KEGG_CARDIAC_MUSCLE_CONTRACTION	0.0029	0.0949	0.30961	N
GO_ION_HOMEOSTASIS	0.00308	0.0367	0.30979	N
GO_MATURE_B_CELL_DIFFERENTIATION	0.00306	0.202	0.30984	N
GO_DEOXYRIBONUCLEOSIDE_TRIPHOSPHATE_METABOLIC_PROCESS	0.00279	0.184	0.31	N
GO_REGULATION_OF_PROTEIN_PHOSPHATASE_TYPE_2A_ACTIVITY	0.00266	0.154	0.31	N
GO_RESPONSE_TO_ENDOGENOUS_STIMULUS	0.00307	0.0235	0.31009	N
GO_FUCOSYLATION	0.00343	0.199	0.31021	N
GO_ESTABLISHMENT_OF_PROTEIN_LOCALIZATION_TO_GOLGI	0.00283	0.182	0.3105	N
GO_POSITIVE_REGULATION_OF_CALCIUM_MEDIATED_SIGNALING	0.00312	0.138	0.31055	N
GO_PLATELET_DENSE_GRANULE	0.00252	0.158	0.31062	N
GO_VOLTAGE_GATED_CATION_CHANNEL_ACTIVITY	0.0033	0.0803	0.31078	N
GO_FATTY_ACID_BIOSYNTHETIC_PROCESS	0.00318	0.0868	0.31104	N
GO_RAN_GTPASE_BINDING	0.00294	0.145	0.31143	N
GO_INTERLEUKIN_1_MEDIATED_SIGNALING_PATHWAY	0.00325	0.258	0.31156	N
GO_GLUCOSE_METABOLIC_PROCESS	0.00289	0.0769	0.31173	N
GO_REGULATION_OF_NEURONAL_SYNAPTIC_PLASTICITY	0.00291	0.121	0.31205	N
PID_LKB1_PATHWAY	0.00281	0.114	0.31211	N
GO_LAGGING_STRAND_ELONGATION	0.00276	0.24	0.31233	N
GO_NEGATIVE_REGULATION_OF_EPITHELIAL_CELL_PROLIFERATION	0.00313	0.0848	0.31237	N
GO_CELLULAR_RESPONSE_TO_ANTIBIOTIC	0.00285	0.197	0.31245	N
GO_ENDOTHELIAL_CELL_DIFFERENTIATION	0.00332	0.112	0.31267	N
GO_PHOSPHOLIPASE_A2_ACTIVITY	0.00302	0.15	0.31272	N
BIOCARTA_P27_PATHWAY	0.00272	0.208	0.31277	N
HALLMARK_SPERMATOGENESIS	0.003	0.0734	0.31283	N
GO_REGULATION_OF_TYROSINE_PHOSPHORYLATION_OF_STAT5_PROTEIN	0.00285	0.176	0.31292	N
GO_PROTEIN_TRANSPORT_ALONG_MICROTUBULE	0.00347	0.192	0.31309	N
GO_HUMORAL_IMMUNE_RESPONSE_MEDIATED_BY_CIRCULATING_IMMUNOGLOBULIN	0.00354	0.179	0.3131	N
GO_NEGATIVE_REGULATION_OF_MAP_KINASE_ACTIVITY	0.00308	0.102	0.31325	N
GO_PROTEIN_O_LINKED_FUCOSYLATION	0.00385	0.322	0.3134	N
GO_TETRAPYRROLE_BINDING	0.00321	0.0792	0.31355	N
GO_GLUCOSAMINE_CONTAINING_COMPOUND_METABOLIC_PROCESS	0.00284	0.164	0.31369	N
GO_POLYAMINE_METABOLIC_PROCESS	0.00259	0.208	0.31396	N
GO_ESTABLISHMENT_OF_PROTEIN_LOCALIZATION_TO_ENDOPLASMIC_RETICULUM	0.00275	0.0783	0.31398	N
KEGG_GLYCEROLIPID_METABOLISM	0.00308	0.129	0.314	N
REACTOME_PTM_GAMMA_CARBOXYLATION_HYPUSINE_FORMATION_AND_ARYLSULFATASE_ACTIVATION	0.00269	0.164	0.31425	N
GO_LIPOPROTEIN_LOCALIZATION	0.00299	0.231	0.31436	N
GO_EPITHELIAL_CELL_FATE_COMMITMENT	0.0033	0.246	0.31443	N
GO_REGULATION_OF_SYNAPSE_ASSEMBLY	0.00334	0.114	0.31458	N
GO_MONOCARBOXYLIC_ACID_BIOSYNTHETIC_PROCESS	0.00301	0.0677	0.31472	N
GO_REGULATION_OF_MITOCHONDRIAL_OUTER_MEMBRANE_PERMEABILIZATION_INVOLVED_IN_APOPTOTIC_SIGNALING_PATHWAY	0.00288	0.129	0.31476	N
GO_CELLULAR_RESPONSE_TO_UV	0.00271	0.0959	0.31546	N
GO_REGULATION_OF_INTRINSIC_APOPTOTIC_SIGNALING_PATHWAY	0.00285	0.0697	0.31546	N
GO_REGULATION_OF_LIPID_TRANSPORT	0.00308	0.0898	0.3155	N
BIOCARTA_TCYTOTOXIC_PATHWAY	0.00317	0.257	0.31565	N
GO_POSITIVE_REGULATION_OF_NF_KAPPAB_TRANSCRIPTION_FACTOR_ACTIVITY	0.00283	0.0744	0.31571	N
GO_RESPONSE_TO_PROTOZOAN	0.00301	0.19	0.31602	N
GO_NEGATIVE_REGULATION_OF_CD4_POSITIVE_ALPHA_BETA_T_CELL_DIFFERENTIATION	0.00294	0.25	0.31675	N
GO_ADP_BINDING	0.00311	0.163	0.31676	N
GO_REGULATION_OF_ACTIVIN_RECEPTOR_SIGNALING_PATHWAY	0.00349	0.201	0.3168	N
GO_SKIN_EPIDERMIS_DEVELOPMENT	0.00306	0.107	0.31727	N
GO_POSITIVE_REGULATION_OF_HORMONE_METABOLIC_PROCESS	0.00252	0.215	0.31746	N
REACTOME_SYNTHESIS_OF_PIPS_AT_THE_EARLY_ENDOSOME_MEMBRANE	0.00295	0.253	0.31763	N
GO_POSITIVE_REGULATION_OF_TOLL_LIKE_RECEPTOR_SIGNALING_PATHWAY	0.0028	0.188	0.3177	N
GO_CELLULAR_RESPONSE_TO_INTERLEUKIN_6	0.00295	0.179	0.31819	N
REACTOME_MAP_KINASE_ACTIVATION_IN_TLR_CASCADE	0.00281	0.121	0.31827	N
GO_OSTEOBLAST_DIFFERENTIATION	0.00287	0.0747	0.31856	N
GO_REGULATION_OF_CIRCADIAN_SLEEP_WAKE_CYCLE	0.0028	0.16	0.31861	N
GO_FATTY_ACID_ELONGATION	0.0029	0.293	0.31861	N
REACTOME_CYCLIN_A_B1_ASSOCIATED_EVENTS_DURING_G2_M_TRANSITION	0.00279	0.206	0.31872	N
GO_SKIN_DEVELOPMENT	0.00321	0.065	0.31891	N
GO_CALCIUM_ION_TRANSPORT	0.003	0.0605	0.3191	N
GO_IMMUNOLOGICAL_SYNAPSE_FORMATION	0.00318	0.275	0.3191	N
GO_CHROMATOID_BODY	0.00285	0.227	0.31913	N
KEGG_PYRUVATE_METABOLISM	0.00305	0.142	0.31938	N
GO_CHRONIC_INFLAMMATORY_RESPONSE	0.00326	0.25	0.31959	N
GO_NEGATIVE_REGULATION_OF_DIGESTIVE_SYSTEM_PROCESS	0.00293	0.234	0.31967	N
GO_NONMOTILE_PRIMARY_CILIUM	0.00279	0.0719	0.31978	N
GO_ENDOSOMAL_PART	0.0028	0.0424	0.31978	N
GO_POSITIVE_REGULATION_OF_T_CELL_APOPTOTIC_PROCESS	0.00289	0.215	0.31995	N
GO_RECEPTOR_CLUSTERING	0.00264	0.123	0.31997	N
GO_PIGMENT_METABOLIC_PROCESS	0.00289	0.11	0.32012	N
BIOCARTA_AKAP95_PATHWAY	0.00333	0.277	0.32027	N
GO_ENDOPEPTIDASE_ACTIVITY	0.00304	0.0451	0.32028	N
GO_SPERM_PART	0.00284	0.0724	0.32037	N
GO_NUCLEAR_CYCLIN_DEPENDENT_PROTEIN_KINASE_HOLOENZYME_COMPLEX	0.00261	0.195	0.32037	N
BIOCARTA_ATRBRCA_PATHWAY	0.00272	0.172	0.32064	N
REACTOME_G_ALPHA_I_SIGNALLING_EVENTS	0.00312	0.0677	0.32067	N
GO_PHOSPHATIDYLCHOLINE_ACYL_CHAIN_REMODELING	0.00298	0.169	0.32095	N
BIOCARTA_GPCR_PATHWAY	0.00314	0.161	0.321	N
GO_CAJAL_BODY	0.00253	0.11	0.32103	N
GO_SINGLE_STRANDED_DNA_BINDING	0.00265	0.0866	0.32123	N
GO_STORE_OPERATED_CALCIUM_CHANNEL_ACTIVITY	0.00306	0.281	0.32125	N
GO_PONS_DEVELOPMENT	0.00265	0.232	0.32164	N
GO_NEGATIVE_REGULATION_OF_CELL_PROJECTION_ORGANIZATION	0.00276	0.07	0.32173	N
GO_PLATELET_ALPHA_GRANULE_MEMBRANE	0.003	0.243	0.32208	N
GO_RESPONSE_TO_TESTOSTERONE	0.00264	0.129	0.32219	N
GO_RESPONSE_TO_PEPTIDE	0.00288	0.0436	0.32238	N
GO_ADRENAL_GLAND_DEVELOPMENT	0.00277	0.173	0.32252	N
KEGG_VASOPRESSIN_REGULATED_WATER_REABSORPTION	0.00272	0.123	0.32258	N
GO_SPECTRIN_BINDING	0.00268	0.157	0.32285	N
GO_NEGATIVE_REGULATION_OF_CELL_DIFFERENTIATION	0.00289	0.0365	0.32295	N
GO_DIVALENT_INORGANIC_ANION_HOMEOSTASIS	0.00294	0.249	0.32297	N
GO_NEGATIVE_REGULATION_OF_CELLULAR_COMPONENT_ORGANIZATION	0.00273	0.0327	0.32304	N
GO_EPITHELIAL_CELL_DIFFERENTIATION_INVOLVED_IN_KIDNEY_DEVELOPMENT	0.00302	0.185	0.32317	N
REACTOME_OLFACTORY_SIGNALING_PATHWAY	0.00414	0.0703	0.32329	N
GO_NUCLEAR_TRANSPORT	0.00276	0.0454	0.32342	N
REACTOME_ACYL_CHAIN_REMODELLING_OF_PC	0.0029	0.182	0.32346	N
GO_EXTRACELLULAR_LIGAND_GATED_ION_CHANNEL_ACTIVITY	0.0031	0.11	0.3235	N
GO_URATE_METABOLIC_PROCESS	0.00316	0.329	0.32354	N
BIOCARTA_P53HYPOXIA_PATHWAY	0.00269	0.178	0.32381	N
GO_REGULATION_OF_ION_HOMEOSTASIS	0.00275	0.0597	0.32384	N
BIOCARTA_IGF1MTOR_PATHWAY	0.00275	0.187	0.32405	N
REACTOME_GPCR_DOWNSTREAM_SIGNALING	0.00332	0.0367	0.32406	N
GO_NEGATIVE_REGULATION_OF_G_PROTEIN_COUPLED_RECEPTOR_PROTEIN_SIGNALING_PATHWAY	0.00296	0.142	0.32408	N
GO_NEGATIVE_REGULATION_OF_CALCIUM_MEDIATED_SIGNALING	0.00293	0.21	0.32419	N
GO_EMBRYONIC_HINDLIMB_MORPHOGENESIS	0.00319	0.178	0.32427	N
GO_REGULATION_OF_SMALL_GTPASE_MEDIATED_SIGNAL_TRANSDUCTION	0.00282	0.0526	0.3243	N
GO_EXTRINSIC_APOPTOTIC_SIGNALING_PATHWAY	0.00288	0.0881	0.32452	N
GO_REGULATION_OF_FIBRINOLYSIS	0.00285	0.226	0.32456	N
REACTOME_CIRCADIAN_REPRESSION_OF_EXPRESSION_BY_REV_ERBA	0.00308	0.199	0.32465	N
GO_UNSATURATED_FATTY_ACID_BIOSYNTHETIC_PROCESS	0.00297	0.121	0.32469	N
SA_FAS_SIGNALING	0.00285	0.282	0.32479	N
GO_TRANS_GOLGI_NETWORK_TRANSPORT_VESICLE_MEMBRANE	0.00258	0.213	0.32494	N
GO_C21_STEROID_HORMONE_BIOSYNTHETIC_PROCESS	0.00341	0.261	0.32498	N
GO_NEUROMUSCULAR_PROCESS	0.00285	0.0875	0.325	N
GO_HISTONE_H4_K16_ACETYLATION	0.00245	0.243	0.32538	N
GO_CELLULAR_RESPONSE_TO_LITHIUM_ION	0.00261	0.189	0.3254	N
GO_POSITIVE_REGULATION_OF_PROTEASOMAL_PROTEIN_CATABOLIC_PROCESS	0.00256	0.0798	0.32564	N
GO_MITOCHONDRIAL_PART	0.00264	0.0277	0.32576	N
GO_REGULATION_OF_PROTEIN_SECRETION	0.00287	0.0455	0.32577	N
GO_DENDRITE_MORPHOGENESIS	0.0029	0.139	0.32587	N
GO_MITOGEN_ACTIVATED_PROTEIN_KINASE_KINASE_BINDING	0.00328	0.253	0.32601	N
GO_GLYCOSIDE_METABOLIC_PROCESS	0.0029	0.217	0.32614	N
GO_POSITIVE_REGULATION_OF_MAST_CELL_ACTIVATION	0.00269	0.208	0.32628	N
GO_REGULATION_OF_PROTEIN_HOMOOLIGOMERIZATION	0.00272	0.211	0.32644	N
GO_NUCLEAR_PORE	0.00279	0.098	0.32666	N
GO_CELLULAR_RESPONSE_TO_RADIATION	0.00262	0.0704	0.32678	N
REACTOME_DEGRADATION_OF_THE_EXTRACELLULAR_MATRIX	0.00299	0.173	0.32698	N
GO_TRANSFERASE_ACTIVITY_TRANSFERRING_ACYL_GROUPS	0.00262	0.0537	0.32764	N
GO_MITOTIC_NUCLEAR_DIVISION	0.00265	0.0441	0.32785	N
GO_REGULATION_OF_SECONDARY_METABOLIC_PROCESS	0.00311	0.298	0.32785	N
GO_EATING_BEHAVIOR	0.00287	0.159	0.32797	N
GO_CYTOKINETIC_PROCESS	0.00234	0.189	0.32815	N
GO_NEURON_PROJECTION_DEVELOPMENT	0.0028	0.0384	0.32821	N
GO_CALMODULIN_DEPENDENT_PROTEIN_KINASE_ACTIVITY	0.00268	0.166	0.32829	N
GO_PITUITARY_GLAND_DEVELOPMENT	0.00276	0.133	0.32835	N
GO_PERIPHERAL_NERVOUS_SYSTEM_DEVELOPMENT	0.00278	0.106	0.32857	N
GO_PROTEIN_HETEROOLIGOMERIZATION	0.00268	0.0871	0.32872	N
GO_REGULATION_OF_MULTI_ORGANISM_PROCESS	0.00259	0.0388	0.32882	N
GO_CELLULAR_RESPONSE_TO_ENDOGENOUS_STIMULUS	0.00275	0.028	0.32893	N
GO_PHARYNGEAL_SYSTEM_DEVELOPMENT	0.00299	0.221	0.32896	N
GO_GLUCOSYLTRANSFERASE_ACTIVITY	0.00229	0.18	0.32901	N
GO_NEGATIVE_REGULATION_OF_DNA_METABOLIC_PROCESS	0.00265	0.08	0.32946	N
GO_CALCIUM_ION_IMPORT_INTO_CYTOSOL	0.00268	0.129	0.32949	N
GO_CYCLIC_NUCLEOTIDE_BINDING	0.0027	0.142	0.32967	N
GO_GOLGI_LUMEN	0.00284	0.0933	0.32981	N
GO_POSITIVE_REGULATION_OF_SYNAPSE_ASSEMBLY	0.00303	0.133	0.32983	N
GO_POSITIVE_REGULATION_OF_CELL_DEATH	0.00275	0.0358	0.32983	N
GO_PROTEIN_LOCALIZATION_TO_LYSOSOME	0.00256	0.196	0.33003	N
GO_PHOSPHATIDYLINOSITOL_PHOSPHATE_KINASE_ACTIVITY	0.00267	0.211	0.33004	N
REACTOME_TAK1_ACTIVATES_NFKB_BY_PHOSPHORYLATION_AND_ACTIVATION_OF_IKKS_COMPLEX	0.00231	0.163	0.3302	N
GO_NUCLEAR_TRANSCRIBED_MRNA_CATABOLIC_PROCESS_NONSENSE_MEDIATED_DECAY	0.0025	0.0741	0.33027	N
GO_LONG_CHAIN_FATTY_ACID_TRANSPORT	0.00251	0.122	0.33033	N
GO_MRNA_CLEAVAGE	0.00237	0.182	0.33055	N
GO_CELLULAR_RESPONSE_TO_TOXIC_SUBSTANCE	0.00259	0.163	0.33087	N
GO_REGULATION_OF_TYROSINE_PHOSPHORYLATION_OF_STAT_PROTEIN	0.00263	0.0992	0.33109	N
GO_NUCLEOSIDE_MONOPHOSPHATE_METABOLIC_PROCESS	0.00246	0.0522	0.33126	N
KEGG_BASAL_TRANSCRIPTION_FACTORS	0.00266	0.15	0.33147	N
GO_AMINO_SUGAR_METABOLIC_PROCESS	0.00259	0.132	0.33152	N
GO_VACUOLAR_MEMBRANE	0.00262	0.0364	0.33159	N
GO_PRE_AUTOPHAGOSOMAL_STRUCTURE_MEMBRANE	0.00249	0.206	0.33164	N
GO_PHOSPHATIDYLINOSITOL_4_5_BISPHOSPHATE_BINDING	0.0027	0.125	0.33171	N
GO_LONG_TERM_SYNAPTIC_DEPRESSION	0.00268	0.215	0.33181	N
GO_RECEPTOR_COMPLEX	0.00279	0.0499	0.33205	N
GO_POSITIVE_REGULATION_OF_GLYCOGEN_METABOLIC_PROCESS	0.00269	0.203	0.33206	N
GO_TRANSFERASE_ACTIVITY_TRANSFERRING_NITROGENOUS_GROUPS	0.0027	0.184	0.33243	N
GO_PHOSPHATIDYLSERINE_ACYL_CHAIN_REMODELING	0.00269	0.203	0.3328	N
GO_VESICLE_TARGETING	0.00253	0.0926	0.33283	N
GO_LEUKOCYTE_ADHESION_TO_VASCULAR_ENDOTHELIAL_CELL	0.00252	0.227	0.33297	N
GO_OTIC_VESICLE_DEVELOPMENT	0.00295	0.238	0.33304	N
GO_REGULATION_OF_CATION_CHANNEL_ACTIVITY	0.00279	0.096	0.33306	N
GO_RHODOPSIN_MEDIATED_SIGNALING_PATHWAY	0.0024	0.217	0.33317	N
GO_INTRINSIC_COMPONENT_OF_ENDOPLASMIC_RETICULUM_MEMBRANE	0.00243	0.0771	0.33317	N
GO_ACTIN_POLYMERIZATION_OR_DEPOLYMERIZATION	0.00304	0.168	0.33325	N
GO_TRANSFERASE_ACTIVITY_TRANSFERRING_PENTOSYL_GROUPS	0.00272	0.117	0.33351	N
GO_POSITIVE_REGULATION_OF_STAT_CASCADE	0.00264	0.0978	0.33363	N
GO_REGULATION_OF_MESODERM_DEVELOPMENT	0.00246	0.206	0.33375	N
GO_ESTROUS_CYCLE	0.00302	0.218	0.33391	N
REACTOME_PHOSPHORYLATION_OF_THE_APC_C	0.0029	0.221	0.33425	N
GO_CYTOCHROME_COMPLEX_ASSEMBLY	0.00222	0.181	0.33426	N
GO_REGULATION_OF_RESPONSE_TO_TUMOR_CELL	0.00294	0.267	0.33443	N
GO_LYMPHOCYTE_MEDIATED_IMMUNITY	0.00279	0.0916	0.33458	N
GO_RNA_BINDING	0.00252	0.0219	0.3347	N
GO_NEGATIVE_REGULATION_OF_INTRINSIC_APOPTOTIC_SIGNALING_PATHWAY_IN_RESPONSE_TO_DNA_DAMAGE	0.00256	0.165	0.33497	N
REACTOME_METABOLISM_OF_POLYAMINES	0.00238	0.218	0.33517	N
GO_POSITIVE_REGULATION_OF_ENDOTHELIAL_CELL_PROLIFERATION	0.00275	0.107	0.33536	N
GO_BLASTOCYST_GROWTH	0.00275	0.219	0.33594	N
BIOCARTA_EIF_PATHWAY	0.00256	0.218	0.33625	N
GO_PHOSPHATIDYLINOSITOL_BINDING	0.00268	0.0635	0.33664	N
GO_NEGATIVE_REGULATION_OF_NEUROTRANSMITTER_SECRETION	0.00267	0.303	0.33694	N
GO_CLATHRIN_COATED_VESICLE_MEMBRANE	0.0025	0.0982	0.33695	N
GO_NEUROPEPTIDE_BINDING	0.00293	0.205	0.33705	N
GO_SULFATE_TRANSPORT	0.0024	0.206	0.33726	N
GO_SNORNA_BINDING	0.00237	0.152	0.33731	N
GO_REGULATION_OF_CYTOKINE_SECRETION	0.0027	0.075	0.33734	N
GO_HYALURONAN_CATABOLIC_PROCESS	0.00226	0.201	0.33742	N
PID_CIRCADIAN_PATHWAY	0.00265	0.22	0.33746	N
GO_REGULATION_OF_POSTTRANSCRIPTIONAL_GENE_SILENCING	0.00251	0.191	0.33772	N
BIOCARTA_ETS_PATHWAY	0.0028	0.213	0.33788	N
GO_PROTEIN_LIPID_COMPLEX_ASSEMBLY	0.00266	0.192	0.33791	N
BIOCARTA_NTHI_PATHWAY	0.00238	0.164	0.33816	N
GO_OXIDOREDUCTASE_ACTIVITY_ACTING_ON_PAIRED_DONORS_WITH_INCORPORATION_OR_REDUCTION_OF_MOLECULAR_OXYGEN_NAD_P_H_AS_ONE_DONOR_AND_INCORPORATION_OF_ONE_ATOM_OF_OXYGEN	0.0029	0.154	0.33817	N
GO_PRE_MRNA_BINDING	0.00243	0.171	0.33833	N
GO_NEGATIVE_REGULATION_OF_ACTIN_FILAMENT_POLYMERIZATION	0.00247	0.123	0.33834	N
HALLMARK_ESTROGEN_RESPONSE_LATE	0.00256	0.0601	0.33841	N
GO_ORGANELLE_FISSION	0.00247	0.0379	0.33853	N
GO_POSITIVE_REGULATION_OF_SODIUM_ION_TRANSPORT	0.00266	0.155	0.33884	N
GO_PROTEIN_C_TERMINUS_BINDING	0.00243	0.06	0.33901	N
GO_IMP_METABOLIC_PROCESS	0.00226	0.203	0.33904	N
GO_NEGATIVE_REGULATION_OF_OXIDOREDUCTASE_ACTIVITY	0.00254	0.173	0.33939	N
GO_CYCLIN_DEPENDENT_PROTEIN_KINASE_HOLOENZYME_COMPLEX	0.00221	0.134	0.33982	N
GO_MYELOID_CELL_HOMEOSTASIS	0.00259	0.0973	0.34001	N
GO_ANAPHASE_PROMOTING_COMPLEX	0.00235	0.172	0.34001	N
GO_INTRAMOLECULAR_OXIDOREDUCTASE_ACTIVITY	0.00255	0.115	0.34001	N
GO_NEGATIVE_REGULATION_OF_BMP_SIGNALING_PATHWAY	0.00265	0.137	0.34013	N
GO_DIACYLGLYCEROL_KINASE_ACTIVITY	0.00231	0.239	0.34013	N
GO_CHROMATIN_BINDING	0.00251	0.0421	0.34017	N
GO_GUANOSINE_CONTAINING_COMPOUND_METABOLIC_PROCESS	0.00239	0.124	0.34021	N
GO_OLIGOSACCHARIDE_CATABOLIC_PROCESS	0.00233	0.231	0.34045	N
GO_CELL_DEATH_IN_RESPONSE_TO_OXIDATIVE_STRESS	0.00254	0.196	0.34059	N
GO_IRE1_MEDIATED_UNFOLDED_PROTEIN_RESPONSE	0.00225	0.102	0.34089	N
GO_CELLULAR_RESPONSE_TO_CORTICOSTEROID_STIMULUS	0.00253	0.112	0.34089	N
GO_NEGATIVE_REGULATION_OF_CYTOKINE_PRODUCTION_INVOLVED_IN_IMMUNE_RESPONSE	0.00249	0.188	0.34096	N
GO_GLYCOLIPID_CATABOLIC_PROCESS	0.00271	0.269	0.34096	N
GO_MRNA_SPLICE_SITE_SELECTION	0.00246	0.162	0.34142	N
REACTOME_GPCR_LIGAND_BINDING	0.00272	0.0475	0.34161	N
GO_LEYDIG_CELL_DIFFERENTIATION	0.00206	0.227	0.34165	N
GO_EMBRYONIC_ORGAN_DEVELOPMENT	0.00261	0.0441	0.34168	N
GO_REGULATION_OF_CALCIUM_MEDIATED_SIGNALING	0.00255	0.1	0.34182	N
GO_TROPHOBLAST_GIANT_CELL_DIFFERENTIATION	0.00266	0.255	0.34208	N
REACTOME_CHONDROITIN_SULFATE_DERMATAN_SULFATE_METABOLISM	0.00237	0.122	0.34226	N
REACTOME_INFLUENZA_LIFE_CYCLE	0.00233	0.0691	0.34236	N
GO_REGULATION_OF_DENDRITE_DEVELOPMENT	0.00261	0.0839	0.34236	N
REACTOME_DARPP_32_EVENTS	0.0026	0.176	0.3426	N
GO_APOPTOTIC_DNA_FRAGMENTATION	0.00309	0.265	0.3427	N
GO_REGULATION_OF_CELL_CYCLE_CHECKPOINT	0.00255	0.167	0.34278	N
GO_GLUCAN_BIOSYNTHETIC_PROCESS	0.00242	0.164	0.34279	N
REACTOME_DIGESTION_OF_DIETARY_CARBOHYDRATE	0.00259	0.305	0.34282	N
GO_REGULATION_OF_TUMOR_NECROSIS_FACTOR_SUPERFAMILY_CYTOKINE_PRODUCTION	0.00235	0.0814	0.3429	N
GO_PROTEIN_TETRAMERIZATION	0.00236	0.0765	0.34293	N
GO_PHOSPHATIDYLSERINE_METABOLIC_PROCESS	0.00239	0.151	0.34297	N
GO_FRUCTOSE_METABOLIC_PROCESS	0.00202	0.187	0.34301	N
GO_COFACTOR_METABOLIC_PROCESS	0.00237	0.0453	0.3431	N
GO_TBP_CLASS_PROTEIN_BINDING	0.0025	0.191	0.34323	N
GO_DNA_REPLICATION_DEPENDENT_NUCLEOSOME_ORGANIZATION	0.00248	0.276	0.34331	N
REACTOME_ENDOSOMAL_SORTING_COMPLEX_REQUIRED_FOR_TRANSPORT_ESCRT	0.00218	0.143	0.34349	N
GO_RESPONSE_TO_TOPOLOGICALLY_INCORRECT_PROTEIN	0.0023	0.0629	0.34378	N
GO_COENZYME_BIOSYNTHETIC_PROCESS	0.00234	0.0744	0.34423	N
GO_RECYCLING_ENDOSOME	0.00245	0.0785	0.34434	N
GO_REGULATION_OF_INTERFERON_GAMMA_SECRETION	0.00261	0.265	0.34448	N
KEGG_O_GLYCAN_BIOSYNTHESIS	0.00288	0.194	0.34479	N
GO_SHORT_CHAIN_FATTY_ACID_METABOLIC_PROCESS	0.00235	0.213	0.34502	N
GO_REGULATION_OF_ADHERENS_JUNCTION_ORGANIZATION	0.00253	0.125	0.34528	N
GO_NEGATIVE_REGULATION_OF_TOR_SIGNALING	0.00268	0.169	0.34558	N
SA_CASPASE_CASCADE	0.00257	0.206	0.34582	N
GO_DISRUPTION_OF_CELLS_OF_OTHER_ORGANISM	0.00261	0.176	0.34704	N
GO_PURINE_NUCLEOBASE_BIOSYNTHETIC_PROCESS	0.00224	0.243	0.34714	N
REACTOME_PHOSPHOLIPASE_C_MEDIATED_CASCADE	0.00264	0.126	0.34719	N
GO_INOSITOL_TRISPHOSPHATE_KINASE_ACTIVITY	0.00259	0.281	0.34723	N
GO_REGULATION_OF_SISTER_CHROMATID_SEGREGATION	0.0023	0.0998	0.34728	N
KEGG_UBIQUITIN_MEDIATED_PROTEOLYSIS	0.00232	0.0714	0.3475	N
GO_RENAL_SYSTEM_PROCESS_INVOLVED_IN_REGULATION_OF_BLOOD_VOLUME	0.00235	0.196	0.34751	N
PID_THROMBIN_PAR1_PATHWAY	0.00237	0.124	0.34758	N
REACTOME_PACKAGING_OF_TELOMERE_ENDS	0.00203	0.18	0.34758	N
GO_PLATELET_DENSE_GRANULE_LUMEN	0.00198	0.182	0.3477	N
GO_TRANSMISSION_OF_NERVE_IMPULSE	0.00259	0.123	0.34813	N
GO_NEUROPEPTIDE_HORMONE_ACTIVITY	0.00232	0.154	0.34816	N
GO_EMBRYONIC_PATTERN_SPECIFICATION	0.00251	0.119	0.34843	N
GO_FUCOSYLTRANSFERASE_ACTIVITY	0.00248	0.239	0.34862	N
GO_CYTOSOLIC_PART	0.00233	0.0579	0.34883	N
GO_SEX_DETERMINATION	0.00227	0.181	0.34894	N
GO_CELLULAR_SENESCENCE	0.0023	0.146	0.34897	N
GO_ALPHA_AMINO_ACID_CATABOLIC_PROCESS	0.00229	0.0852	0.34914	N
GO_NEGATIVE_REGULATION_OF_SMALL_GTPASE_MEDIATED_SIGNAL_TRANSDUCTION	0.00245	0.137	0.34957	N
GO_MODIFICATION_OF_MORPHOLOGY_OR_PHYSIOLOGY_OF_OTHER_ORGANISM	0.00242	0.0866	0.34974	N
GO_EYE_PHOTORECEPTOR_CELL_DIFFERENTIATION	0.00249	0.134	0.34991	N
GO_OOCYTE_DIFFERENTIATION	0.00239	0.14	0.35014	N
GO__DE_NOVO_PROTEIN_FOLDING	0.00199	0.16	0.35022	N
GO_FEMALE_GAMETE_GENERATION	0.00242	0.0896	0.35043	N
GO_REGULATION_OF_ADENYLATE_CYCLASE_ACTIVITY	0.00253	0.109	0.35052	N
GO_RETINOL_BINDING	0.00261	0.265	0.35069	N
GO_ENDOSOME_ORGANIZATION	0.00211	0.0967	0.35071	N
GO_POSITIVE_REGULATION_OF_INTRACELLULAR_STEROID_HORMONE_RECEPTOR_SIGNALING_PATHWAY	0.00236	0.25	0.35074	N
GO_NEGATIVE_REGULATION_OF_SECRETION	0.00243	0.0643	0.35083	N
GO_S_ADENOSYLHOMOCYSTEINE_METABOLIC_PROCESS	0.00235	0.23	0.35118	N
BIOCARTA_EIF4_PATHWAY	0.00219	0.158	0.35124	N
GO_EXTRACELLULAR_GLUTAMATE_GATED_ION_CHANNEL_ACTIVITY	0.00239	0.194	0.35166	N
GO_TRANSCRIPTION_EXPORT_COMPLEX	0.00217	0.244	0.35194	N
BIOCARTA_IL1R_PATHWAY	0.00225	0.144	0.35216	N
GO_POSITIVE_REGULATION_OF_PROTEIN_EXPORT_FROM_NUCLEUS	0.00219	0.184	0.35217	N
GO_CARBOHYDRATE_DERIVATIVE_METABOLIC_PROCESS	0.00231	0.0272	0.35231	N
GO_PROTEIN_LOCALIZATION_TO_MEMBRANE	0.00228	0.0439	0.35233	N
REACTOME_SYNTHESIS_SECRETION_AND_INACTIVATION_OF_GLP1	0.00233	0.207	0.35247	N
GO_REGULATION_OF_HISTONE_PHOSPHORYLATION	0.00246	0.253	0.35249	N
GO_NEGATIVE_REGULATION_OF_CELLULAR_SENESCENCE	0.00249	0.281	0.35257	N
GO_VESICLE_CYTOSKELETAL_TRAFFICKING	0.00228	0.137	0.35263	N
GO_MOTILE_CILIUM_ASSEMBLY	0.00189	0.214	0.35269	N
GO_REGULATION_OF_GRANULOCYTE_DIFFERENTIATION	0.00238	0.236	0.35312	N
GO_POSITIVE_REGULATION_OF_CYTOSOLIC_CALCIUM_ION_CONCENTRATION_INVOLVED_IN_PHOSPHOLIPASE_C_ACTIVATING_G_PROTEIN_COUPLED_SIGNALING_PATHWAY	0.00273	0.271	0.3533	N
PID_ERBB1_DOWNSTREAM_PATHWAY	0.00238	0.0841	0.35341	N
GO_REGULATION_OF_T_CELL_MEDIATED_IMMUNITY	0.00246	0.135	0.35345	N
GO_OXIDOREDUCTASE_ACTIVITY	0.00234	0.0335	0.35368	N
GO_INTRAMOLECULAR_OXIDOREDUCTASE_ACTIVITY_INTERCONVERTING_ALDOSES_AND_KETOSES	0.00188	0.204	0.35384	N
GO_NEURAL_NUCLEUS_DEVELOPMENT	0.00228	0.105	0.35385	N
GO_NEGATIVE_REGULATION_OF_GLUCONEOGENESIS	0.00233	0.243	0.35408	N
GO_MULTICELLULAR_ORGANISM_GROWTH	0.00224	0.0945	0.35412	N
GO_RETINAL_METABOLIC_PROCESS	0.00275	0.299	0.35428	N
GO_ENDOMEMBRANE_SYSTEM_ORGANIZATION	0.0023	0.04	0.35437	N
GO_REGULATION_OF_IRE1_MEDIATED_UNFOLDED_PROTEIN_RESPONSE	0.00229	0.249	0.35438	N
GO_ERYTHROCYTE_MATURATION	0.0023	0.277	0.35446	N
GO_POSITIVE_REGULATION_OF_CELL_DEVELOPMENT	0.00231	0.0402	0.35447	N
GO_CATECHOLAMINE_BIOSYNTHETIC_PROCESS	0.0027	0.237	0.35471	N
GO_POSITIVE_REGULATION_OF_MOLECULAR_FUNCTION	0.0023	0.0214	0.35477	N
GO_NEURON_FATE_SPECIFICATION	0.00252	0.165	0.35531	N
GO_REGULATION_OF_CELL_DEATH	0.00228	0.0233	0.35543	N
GO_LYMPH_VESSEL_MORPHOGENESIS	0.00259	0.261	0.35548	N
GO_REACTIVE_OXYGEN_SPECIES_METABOLIC_PROCESS	0.00234	0.0906	0.35552	N
BIOCARTA_NDKDYNAMIN_PATHWAY	0.00226	0.194	0.35554	N
GO_FIBRIL_ORGANIZATION	0.00231	0.198	0.35556	N
REACTOME_GLUCAGON_SIGNALING_IN_METABOLIC_REGULATION	0.00241	0.153	0.35568	N
GO_ANTIGEN_PROCESSING_AND_PRESENTATION_VIA_MHC_CLASS_IB	0.00252	0.265	0.3557	N
GO_DOPAMINE_RECEPTOR_SIGNALING_PATHWAY	0.0022	0.152	0.35572	N
GO_NEGATIVE_REGULATION_OF_RESPONSE_TO_BIOTIC_STIMULUS	0.00201	0.15	0.35578	N
GO_INORGANIC_CATION_TRANSMEMBRANE_TRANSPORTER_ACTIVITY	0.00235	0.0395	0.35613	N
GO_POST_EMBRYONIC_MORPHOGENESIS	0.00272	0.315	0.35649	N
GO_LIPASE_ACTIVATOR_ACTIVITY	0.00184	0.187	0.35664	N
KEGG_ASTHMA	0.00215	0.211	0.35694	N
GO_HETEROTYPIC_CELL_CELL_ADHESION	0.0024	0.17	0.35702	N
GO_PROTEIN_HETEROTRIMERIZATION	0.00232	0.237	0.35713	N
PID_AR_TF_PATHWAY	0.00229	0.124	0.35765	N
REACTOME_FACILITATIVE_NA_INDEPENDENT_GLUCOSE_TRANSPORTERS	0.00238	0.254	0.35803	N
GO_MONOCYTE_DIFFERENTIATION	0.00256	0.245	0.35809	N
REACTOME_POST_NMDA_RECEPTOR_ACTIVATION_EVENTS	0.00245	0.163	0.35819	N
GO_CALCIUM_DEPENDENT_PHOSPHOLIPID_BINDING	0.00217	0.114	0.35852	N
GO_ORGANELLE_FUSION	0.00208	0.071	0.35855	N
GO_POLY_PURINE_TRACT_BINDING	0.00222	0.207	0.35858	N
REACTOME_IRAK2_MEDIATED_ACTIVATION_OF_TAK1_COMPLEX_UPON_TLR7_8_OR_9_STIMULATION	0.00216	0.304	0.35861	N
GO_MUSCLE_MYOSIN_COMPLEX	0.00251	0.214	0.35862	N
GO_REGULATION_OF_NEUROLOGICAL_SYSTEM_PROCESS	0.00239	0.112	0.35869	N
GO_ECTODERMAL_PLACODE_DEVELOPMENT	0.00245	0.244	0.3589	N
GO_RAS_PROTEIN_SIGNAL_TRANSDUCTION	0.00212	0.0686	0.35905	N
GO_DETECTION_OF_TEMPERATURE_STIMULUS_INVOLVED_IN_SENSORY_PERCEPTION	0.00202	0.218	0.3593	N
GO_NEGATIVE_REGULATION_OF_DNA_BIOSYNTHETIC_PROCESS	0.00202	0.138	0.35941	N
REACTOME_ACYL_CHAIN_REMODELLING_OF_PE	0.00227	0.186	0.35953	N
GO_MEMBRANE_DISASSEMBLY	0.00252	0.143	0.35989	N
GO_REGULATION_OF_ESTABLISHMENT_OF_PROTEIN_LOCALIZATION_TO_MITOCHONDRION	0.00217	0.0749	0.35992	N
GO_CYTOSKELETAL_PROTEIN_BINDING	0.00222	0.0311	0.35998	N
REACTOME_SIGNAL_TRANSDUCTION_BY_L1	0.0022	0.151	0.36005	N
GO_REGULATION_OF_NECROTIC_CELL_DEATH	0.00221	0.166	0.36007	N
REACTOME_NEURONAL_SYSTEM	0.00236	0.0549	0.36021	N
GO_U12_TYPE_SPLICEOSOMAL_COMPLEX	0.00223	0.175	0.36065	N
GO_SPERM_FLAGELLUM	0.0022	0.118	0.36078	N
GO_NEGATIVE_REGULATION_OF_ORGANELLE_ORGANIZATION	0.0021	0.0433	0.36094	N
GO_INTRACELLULAR_RECEPTOR_SIGNALING_PATHWAY	0.00223	0.0689	0.36145	N
GO_SYNAPTIC_TRANSMISSION_CHOLINERGIC	0.00228	0.145	0.36157	N
GO_S_ADENOSYLMETHIONINE_METABOLIC_PROCESS	0.00202	0.181	0.36159	N
GO_VESICLE_MEDIATED_TRANSPORT_BETWEEN_ENDOSOMAL_COMPARTMENTS	0.00214	0.187	0.36165	N
GO_CHEMOSENSORY_BEHAVIOR	0.0023	0.226	0.36171	N
REACTOME_MEMBRANE_TRAFFICKING	0.00209	0.0741	0.36175	N
GO_SODIUM_CHANNEL_ACTIVITY	0.00238	0.163	0.36182	N
GO_COPULATION	0.00255	0.236	0.36204	N
GO_REGULATION_OF_CELL_JUNCTION_ASSEMBLY	0.00227	0.11	0.36214	N
GO_MYOSIN_II_COMPLEX	0.00245	0.191	0.36217	N
GO_POSITIVE_REGULATION_OF_PROTEIN_DEACETYLATION	0.00179	0.161	0.36261	N
GO_DNA_DEMETHYLATION	0.00194	0.2	0.36272	N
GO_INTRINSIC_COMPONENT_OF_ORGANELLE_MEMBRANE	0.0021	0.0549	0.36273	N
GO_INHIBITORY_SYNAPSE	0.00242	0.281	0.36293	N
REACTOME_AMINO_ACID_TRANSPORT_ACROSS_THE_PLASMA_MEMBRANE	0.00221	0.161	0.36304	N
GO_GTPASE_BINDING	0.00214	0.0504	0.36309	N
GO_REGULATION_OF_MUSCLE_HYPERTROPHY	0.00234	0.15	0.36337	N
GO_REGULATION_OF_CELL_MORPHOGENESIS_INVOLVED_IN_DIFFERENTIATION	0.0022	0.0485	0.36344	N
GO_GOLGI_LOCALIZATION	0.0021	0.246	0.36398	N
GO_POSITIVE_REGULATION_OF_VIRAL_RELEASE_FROM_HOST_CELL	0.00184	0.184	0.36399	N
GO_NEGATIVE_REGULATION_OF_HOMEOSTATIC_PROCESS	0.00211	0.0761	0.36399	N
GO_MITOTIC_SISTER_CHROMATID_SEGREGATION	0.00202	0.0853	0.36444	N
GO_ASPARTATE_FAMILY_AMINO_ACID_METABOLIC_PROCESS	0.00207	0.113	0.36488	N
GO_EMBRYONIC_MORPHOGENESIS	0.00222	0.0386	0.36522	N
GO_SPERMATID_DIFFERENTIATION	0.00204	0.074	0.36539	N
BIOCARTA_PROTEASOME_PATHWAY	0.00212	0.163	0.36561	N
GO_E_BOX_BINDING	0.00227	0.158	0.36575	N
GO_NEGATIVE_REGULATION_OF_SPROUTING_ANGIOGENESIS	0.00221	0.261	0.36579	N
GO_POSITIVE_REGULATION_OF_CELL_SIZE	0.00207	0.236	0.36652	N
GO_REGULATION_OF_GLUCONEOGENESIS	0.00225	0.155	0.36655	N
GO_REGULATION_OF_HEPATOCYTE_PROLIFERATION	0.00188	0.207	0.36698	N
GO_CARTILAGE_MORPHOGENESIS	0.00253	0.29	0.36702	N
SIG_INSULIN_RECEPTOR_PATHWAY_IN_CARDIAC_MYOCYTES	0.00194	0.113	0.36709	N
GO_NEGATIVE_REGULATION_OF_TUMOR_NECROSIS_FACTOR_SUPERFAMILY_CYTOKINE_PRODUCTION	0.00207	0.134	0.36732	N
GO_NEGATIVE_REGULATION_OF_TELOMERE_MAINTENANCE_VIA_TELOMERASE	0.00184	0.221	0.36737	N
GO_DNA_DIRECTED_DNA_POLYMERASE_ACTIVITY	0.00199	0.158	0.36745	N
PID_CASPASE_PATHWAY	0.00217	0.124	0.36755	N
GO_POSITIVE_REGULATION_OF_FIBROBLAST_MIGRATION	0.00211	0.281	0.36775	N
GO_VIRUS_RECEPTOR_ACTIVITY	0.00211	0.106	0.36788	N
GO_REGULATION_OF_STEROID_HORMONE_SECRETION	0.00204	0.187	0.36798	N
GO_POSITIVE_REGULATION_OF_GLUCONEOGENESIS	0.00236	0.272	0.36799	N
GO_LAMELLIPODIUM_ORGANIZATION	0.0024	0.17	0.36802	N
GO_DEVELOPMENT_OF_PRIMARY_SEXUAL_CHARACTERISTICS	0.00206	0.0596	0.36803	N
PID_PS1_PATHWAY	0.00203	0.12	0.36807	N
REACTOME_OPIOID_SIGNALLING	0.00223	0.103	0.36809	N
GO_SCHWANN_CELL_DIFFERENTIATION	0.00208	0.155	0.36811	N
GO_POSITIVE_REGULATION_OF_STRESS_ACTIVATED_PROTEIN_KINASE_SIGNALING_CASCADE	0.00205	0.0735	0.36841	N
GO_DNA_GEOMETRIC_CHANGE	0.00208	0.0986	0.36841	N
GO_POSITIVE_REGULATION_OF_HISTONE_H3_K4_METHYLATION	0.00197	0.22	0.36864	N
KEGG_NOD_LIKE_RECEPTOR_SIGNALING_PATHWAY	0.00202	0.107	0.36865	N
GO_DERMATAN_SULFATE_METABOLIC_PROCESS	0.00195	0.226	0.36869	N
GO_PHAGOLYSOSOME_ASSEMBLY	0.00203	0.272	0.36886	N
GO_REGULATION_OF_RNA_SPLICING	0.00193	0.085	0.36896	N
REACTOME_INTERFERON_SIGNALING	0.00211	0.072	0.36904	N
GO_NEURAL_TUBE_PATTERNING	0.00204	0.145	0.36925	N
GO_CELLULAR_GLUCURONIDATION	0.00318	0.274	0.36928	N
REACTOME_SEMA4D_INDUCED_CELL_MIGRATION_AND_GROWTH_CONE_COLLAPSE	0.00189	0.156	0.36933	N
GO_PLASMA_MEMBRANE_PROTEIN_COMPLEX	0.00212	0.0403	0.36942	N
REACTOME_SIGNALING_BY_GPCR	0.00239	0.0341	0.36944	N
REACTOME_SEMA3A_PAK_DEPENDENT_AXON_REPULSION	0.00218	0.245	0.3695	N
GO_SPINDLE_POLE	0.00196	0.0745	0.36975	N
GO_NEUROPEPTIDE_RECEPTOR_BINDING	0.00204	0.162	0.36978	N
GO_NEGATIVE_REGULATION_OF_OXIDATIVE_STRESS_INDUCED_INTRINSIC_APOPTOTIC_SIGNALING_PATHWAY	0.00193	0.18	0.36989	N
REACTOME_PI_METABOLISM	0.00195	0.12	0.37023	N
GO_DICARBOXYLIC_ACID_TRANSMEMBRANE_TRANSPORTER_ACTIVITY	0.00208	0.147	0.3703	N
GO_CARDIAC_VENTRICLE_DEVELOPMENT	0.00219	0.0877	0.37071	N
REACTOME_REGULATION_OF_WATER_BALANCE_BY_RENAL_AQUAPORINS	0.00227	0.143	0.37078	N
GO_UBIQUITIN_SPECIFIC_PROTEASE_BINDING	0.00158	0.205	0.37092	N
BIOCARTA_CTLA4_PATHWAY	0.00222	0.221	0.37121	N
GO_EARLY_ENDOSOME_TO_GOLGI_TRANSPORT	0.00207	0.256	0.37128	N
GO_REGULATION_OF_ACTIN_CYTOSKELETON_REORGANIZATION	0.00187	0.138	0.37145	N
GO_CYTOKINESIS	0.00198	0.091	0.37152	N
GO_REGULATION_OF_ACUTE_INFLAMMATORY_RESPONSE	0.00213	0.11	0.37167	N
GO_POSITIVE_REGULATION_OF_HISTONE_DEACETYLATION	0.00169	0.186	0.37173	N
BIOCARTA_TOB1_PATHWAY	0.00198	0.187	0.37181	N
GO_PLASMA_MEMBRANE_FUSION	0.00193	0.163	0.37201	N
GO_EMBRYONIC_PLACENTA_DEVELOPMENT	0.00215	0.101	0.37225	N
GO_ESTABLISHMENT_OF_PROTEIN_LOCALIZATION	0.00195	0.0231	0.37253	N
GO_IMMUNOGLOBULIN_PRODUCTION	0.00197	0.136	0.3726	N
GO_POSITIVE_REGULATION_OF_CYTOKINE_SECRETION	0.0021	0.0905	0.37271	N
GO_REGULATION_OF_MYELOID_CELL_DIFFERENTIATION	0.00198	0.0658	0.37284	N
BIOCARTA_HCMV_PATHWAY	0.00203	0.204	0.37286	N
GO_CHEMICAL_HOMEOSTASIS_WITHIN_A_TISSUE	0.0024	0.315	0.37291	N
PID_LIS1_PATHWAY	0.00209	0.168	0.37301	N
KEGG_BUTANOATE_METABOLISM	0.00196	0.142	0.37317	N
REACTOME_IMMUNOREGULATORY_INTERACTIONS_BETWEEN_A_LYMPHOID_AND_A_NON_LYMPHOID_CELL	0.00199	0.112	0.37331	N
GO_MAMMARY_GLAND_DUCT_MORPHOGENESIS	0.00194	0.159	0.37346	N
REACTOME_APOBEC3G_MEDIATED_RESISTANCE_TO_HIV1_INFECTION	0.00174	0.366	0.37421	N
GO_MICROFILAMENT_MOTOR_ACTIVITY	0.00259	0.238	0.37444	N
GO_PATTERNING_OF_BLOOD_VESSELS	0.00209	0.161	0.37454	N
GO_RESPONSE_TO_ACETYLCHOLINE	0.00203	0.202	0.37492	N
GO_TRANSLATION_REGULATOR_ACTIVITY	0.00205	0.156	0.37494	N
GO_POSITIVE_REGULATION_OF_CELL_GROWTH	0.00196	0.0718	0.37528	N
PID_HDAC_CLASSI_PATHWAY	0.00195	0.106	0.37531	N
GO_POSITIVE_REGULATION_OF_CALCIUM_ION_TRANSPORT_INTO_CYTOSOL	0.00195	0.12	0.37577	N
GO_REGULATION_OF_LEUKOCYTE_DEGRANULATION	0.00181	0.124	0.37591	N
GO_STEROID_HORMONE_MEDIATED_SIGNALING_PATHWAY	0.002	0.0793	0.37618	N
GO_HEPARAN_SULFATE_PROTEOGLYCAN_BIOSYNTHETIC_PROCESS	0.00204	0.186	0.37627	N
GO_PROTEIN_KINASE_C_ACTIVATING_G_PROTEIN_COUPLED_RECEPTOR_SIGNALING_PATHWAY	0.00186	0.144	0.37654	N
GO_SERINE_FAMILY_AMINO_ACID_BIOSYNTHETIC_PROCESS	0.00172	0.19	0.37656	N
GO_CAMP_MEDIATED_SIGNALING	0.0022	0.158	0.37687	N
BIOCARTA_EGFR_SMRTE_PATHWAY	0.00221	0.287	0.37699	N
GO_ENDOPLASMIC_RETICULUM_QUALITY_CONTROL_COMPARTMENT	0.00173	0.206	0.37709	N
GO_ESTABLISHMENT_OF_ENDOTHELIAL_INTESTINAL_BARRIER	0.00233	0.318	0.37735	N
GO_NEGATIVE_REGULATION_OF_MYELOID_CELL_APOPTOTIC_PROCESS	0.00195	0.234	0.37753	N
GO_POSITIVE_REGULATION_OF_CATION_CHANNEL_ACTIVITY	0.00222	0.16	0.37762	N
GO_BRANCHING_INVOLVED_IN_MAMMARY_GLAND_DUCT_MORPHOGENESIS	0.00184	0.188	0.37781	N
GO_REGULATION_OF_INTRACELLULAR_TRANSPORT	0.00186	0.0345	0.3779	N
GO_OXIDOREDUCTASE_ACTIVITY_ACTING_ON_PAIRED_DONORS_WITH_INCORPORATION_OR_REDUCTION_OF_MOLECULAR_OXYGEN	0.00205	0.0761	0.37799	N
GO_NEGATIVE_REGULATION_OF_ADHERENS_JUNCTION_ORGANIZATION	0.00201	0.233	0.37802	N
GO_RESPONSE_TO_FIBROBLAST_GROWTH_FACTOR	0.00192	0.079	0.37805	N
GO_SNARE_COMPLEX	0.00195	0.12	0.37811	N
GO_POSITIVE_REGULATION_OF_STEM_CELL_PROLIFERATION	0.00201	0.112	0.37845	N
GO_REGULATION_OF_LIPOPROTEIN_PARTICLE_CLEARANCE	0.00218	0.254	0.37852	N
GO_INTRA_S_DNA_DAMAGE_CHECKPOINT	0.002	0.263	0.37879	N
GO_ROUGH_ENDOPLASMIC_RETICULUM	0.0018	0.0967	0.37881	N
GO_REGULATION_OF_STEROID_METABOLIC_PROCESS	0.00186	0.0958	0.37883	N
REACTOME_RESOLUTION_OF_AP_SITES_VIA_THE_SINGLE_NUCLEOTIDE_REPLACEMENT_PATHWAY	0.00204	0.257	0.3789	N
GO_REGULATION_OF_LIPID_METABOLIC_PROCESS	0.00188	0.0504	0.37908	N
GO_PIGMENT_BIOSYNTHETIC_PROCESS	0.00188	0.127	0.3792	N
BIOCARTA_CDK5_PATHWAY	0.00198	0.262	0.37925	N
GO_AMPA_GLUTAMATE_RECEPTOR_COMPLEX	0.00207	0.186	0.37969	N
PID_ATR_PATHWAY	0.00175	0.124	0.37981	N
GO_REGULATION_OF_SEQUESTERING_OF_TRIGLYCERIDE	0.00173	0.22	0.3799	N
GO_REGULATION_OF_NEURAL_PRECURSOR_CELL_PROLIFERATION	0.00194	0.101	0.38012	N
GO_SULFOTRANSFERASE_ACTIVITY	0.00202	0.129	0.38021	N
PID_PI3KCI_AKT_PATHWAY	0.00171	0.13	0.38063	N
GO_FERTILIZATION	0.00183	0.0702	0.38139	N
GO_POSITIVE_REGULATION_OF_ION_TRANSPORT	0.00187	0.0571	0.38142	N
GO_NEGATIVE_REGULATION_OF_HOMOTYPIC_CELL_CELL_ADHESION	0.00193	0.0908	0.38147	N
GO_COENZYME_A_METABOLIC_PROCESS	0.0018	0.195	0.38157	N
GO_LOW_DENSITY_LIPOPROTEIN_PARTICLE_RECEPTOR_BINDING	0.00176	0.191	0.38163	N
PID_BETA_CATENIN_DEG_PATHWAY	0.00163	0.172	0.38174	N
GO_HORMONE_MEDIATED_SIGNALING_PATHWAY	0.00189	0.0698	0.3818	N
GO_NUCLEAR_OUTER_MEMBRANE_ENDOPLASMIC_RETICULUM_MEMBRANE_NETWORK	0.00181	0.0278	0.38184	N
GO_POSITIVE_REGULATION_OF_ADENYLATE_CYCLASE_ACTIVITY	0.00205	0.137	0.38205	N
REACTOME_M_G1_TRANSITION	0.00163	0.0864	0.38214	N
KEGG_BASE_EXCISION_REPAIR	0.0018	0.144	0.38232	N
GO_MONOVALENT_INORGANIC_CATION_TRANSMEMBRANE_TRANSPORTER_ACTIVITY	0.0019	0.0472	0.38262	N
PID_BETA_CATENIN_NUC_PATHWAY	0.00195	0.103	0.38291	N
GO_PHOSPHATIDYLETHANOLAMINE_METABOLIC_PROCESS	0.00165	0.182	0.38305	N
GO_MODULATION_BY_HOST_OF_VIRAL_PROCESS	0.00185	0.198	0.3831	N
GO_AUTONOMIC_NERVOUS_SYSTEM_DEVELOPMENT	0.00204	0.145	0.38338	N
REACTOME_APOPTOSIS_INDUCED_DNA_FRAGMENTATION	0.00211	0.339	0.38347	N
GO_POSITIVE_REGULATION_OF_INTERLEUKIN_10_PRODUCTION	0.00176	0.154	0.38395	N
GO_MULTIVESICULAR_BODY_ORGANIZATION	0.00163	0.136	0.38411	N
BIOCARTA_ERYTH_PATHWAY	0.00165	0.195	0.38444	N
GO_CELL_FATE_SPECIFICATION	0.00196	0.108	0.38447	N
GO_WNT_SIGNALOSOME	0.00172	0.238	0.3846	N
GO_NEGATIVE_REGULATION_OF_RESPONSE_TO_CYTOKINE_STIMULUS	0.00181	0.128	0.38475	N
GO_GOLGI_TO_VACUOLE_TRANSPORT	0.00195	0.18	0.38493	N
HALLMARK_XENOBIOTIC_METABOLISM	0.00179	0.0595	0.38502	N
GO_PURINE_NUCLEOBASE_METABOLIC_PROCESS	0.00176	0.191	0.38521	N
GO_NUCLEOTIDE_EXCISION_REPAIR_DNA_DAMAGE_RECOGNITION	0.00185	0.187	0.38529	N
PID_HIF1A_PATHWAY	0.00165	0.18	0.38549	N
REACTOME_HIV_INFECTION	0.00163	0.057	0.38565	N
GO_RESPONSE_TO_AMMONIUM_ION	0.00189	0.125	0.38572	N
GO_CHROMOSOME_CONDENSATION	0.00164	0.144	0.38579	N
GO_POSITIVE_REGULATION_OF_REGULATED_SECRETORY_PATHWAY	0.00172	0.116	0.38579	N
GO_REGULATION_OF_REMOVAL_OF_SUPEROXIDE_RADICALS	0.00174	0.286	0.38591	N
GO_REGULATION_OF_RHODOPSIN_MEDIATED_SIGNALING_PATHWAY	0.0016	0.149	0.38595	N
GO_REGULATION_OF_PHOSPHOPROTEIN_PHOSPHATASE_ACTIVITY	0.00169	0.11	0.38598	N
GO_POSITIVE_REGULATION_OF_LYMPHOCYTE_APOPTOTIC_PROCESS	0.00181	0.189	0.38616	N
GO_REGULATION_OF_HUMORAL_IMMUNE_RESPONSE	0.00212	0.157	0.38621	N
REACTOME_NFKB_AND_MAP_KINASES_ACTIVATION_MEDIATED_BY_TLR4_SIGNALING_REPERTOIRE	0.0017	0.0994	0.38642	N
GO_CHROMOSOME_TELOMERIC_REGION	0.00163	0.067	0.38656	N
REACTOME_LOSS_OF_NLP_FROM_MITOTIC_CENTROSOMES	0.0018	0.117	0.38667	N
GO_TERMINATION_OF_RNA_POLYMERASE_II_TRANSCRIPTION	0.00162	0.101	0.38681	N
PID_ALPHA_SYNUCLEIN_PATHWAY	0.00182	0.151	0.38683	N
GO_RNA_POLYMERASE_II_TRANSCRIPTION_COACTIVATOR_ACTIVITY	0.00185	0.154	0.38719	N
GO_REGULATION_OF_HORMONE_SECRETION	0.00181	0.0553	0.38722	N
GO_UBIQUITIN_LIGASE_COMPLEX	0.00168	0.0509	0.38735	N
PID_RHOA_REG_PATHWAY	0.0017	0.125	0.38736	N
REACTOME_SYNTHESIS_OF_PIPS_AT_THE_PLASMA_MEMBRANE	0.00178	0.159	0.38754	N
HALLMARK_PEROXISOME	0.00169	0.0799	0.38761	N
GO_PHOSPHOLIPASE_ACTIVITY	0.00173	0.0852	0.38786	N
GO_S_ACYLTRANSFERASE_ACTIVITY	0.00138	0.126	0.38794	N
BIOCARTA_G1_PATHWAY	0.00162	0.145	0.38804	N
GO_ENDOTHELIAL_CELL_MIGRATION	0.00184	0.12	0.38828	N
GO_INTRAMOLECULAR_OXIDOREDUCTASE_ACTIVITY_TRANSPOSING_S_S_BONDS	0.00182	0.184	0.38832	N
GO_POSITIVE_REGULATION_OF_PROTEIN_IMPORT_INTO_NUCLEUS_TRANSLOCATION	0.00191	0.252	0.38834	N
GO_SUMO_TRANSFERASE_ACTIVITY	0.00169	0.207	0.3884	N
GO_BETA_CATENIN_DESTRUCTION_COMPLEX_DISASSEMBLY	0.00156	0.162	0.38844	N
KEGG_CALCIUM_SIGNALING_PATHWAY	0.00184	0.0688	0.38893	N
BIOCARTA_GATA3_PATHWAY	0.00194	0.232	0.38899	N
GO_APOPTOTIC_MITOCHONDRIAL_CHANGES	0.00176	0.114	0.38901	N
GO_MONOOXYGENASE_ACTIVITY	0.00196	0.099	0.38953	N
GO_MAP_KINASE_KINASE_ACTIVITY	0.00165	0.239	0.38975	N
GO_PROTON_TRANSPORTING_TWO_SECTOR_ATPASE_COMPLEX	0.00168	0.122	0.38979	N
GO_OXIDOREDUCTASE_ACTIVITY_ACTING_ON_NAD_P_H_OXYGEN_AS_ACCEPTOR	0.00156	0.227	0.38998	N
GO_DIPEPTIDASE_ACTIVITY	0.00181	0.234	0.39001	N
GO_LABYRINTHINE_LAYER_DEVELOPMENT	0.00183	0.14	0.39014	N
PID_AR_NONGENOMIC_PATHWAY	0.00156	0.138	0.3903	N
GO_REGULATION_OF_PROTEIN_ACETYLATION	0.00171	0.109	0.39033	N
GO_OXIDOREDUCTASE_ACTIVITY_ACTING_ON_THE_CH_NH_GROUP_OF_DONORS_NAD_OR_NADP_AS_ACCEPTOR	0.00152	0.173	0.39055	N
GO_RESPONSE_TO_ZINC_ION	0.00178	0.12	0.39059	N
GO_LUNG_ALVEOLUS_DEVELOPMENT	0.00177	0.136	0.39104	N
GO_INOSITOL_PHOSPHATE_METABOLIC_PROCESS	0.00155	0.107	0.3911	N
GO_PHOSPHATIDYLETHANOLAMINE_ACYL_CHAIN_REMODELING	0.00173	0.177	0.39179	N
GO_REGULATION_OF_THYMOCYTE_APOPTOTIC_PROCESS	0.00159	0.226	0.39192	N
GO_SMALL_MOLECULE_BIOSYNTHETIC_PROCESS	0.00167	0.0409	0.39216	N
REACTOME_SYNTHESIS_OF_PIPS_AT_THE_GOLGI_MEMBRANE	0.00149	0.183	0.39231	N
GO_CYTOSKELETON_DEPENDENT_CYTOKINESIS	0.00158	0.127	0.39253	N
ST_WNT_CA2_CYCLIC_GMP_PATHWAY	0.00156	0.182	0.39261	N
GO_REGULATION_OF_GROWTH_HORMONE_SECRETION	0.00182	0.286	0.39315	N
GO_VACUOLAR_ACIDIFICATION	0.00148	0.19	0.39324	N
GO_KIDNEY_MESENCHYME_DEVELOPMENT	0.00172	0.208	0.39326	N
KEGG_MISMATCH_REPAIR	0.00159	0.168	0.39327	N
GO_MITOCHONDRION_DISTRIBUTION	0.00207	0.365	0.39337	N
REACTOME_GOLGI_ASSOCIATED_VESICLE_BIOGENESIS	0.00162	0.122	0.39351	N
REACTOME_SIGNALING_BY_FGFR_IN_DISEASE	0.00171	0.0781	0.39357	N
GO_NEGATIVE_REGULATION_OF_JNK_CASCADE	0.00164	0.143	0.39378	N
GO_TRANSCRIPTIONAL_ACTIVATOR_ACTIVITY_RNA_POLYMERASE_II_TRANSCRIPTION_REGULATORY_REGION_SEQUENCE_SPECIFIC_BINDING	0.0017	0.0494	0.39397	N
GO_SKELETAL_MUSCLE_TISSUE_REGENERATION	0.00155	0.152	0.39399	N
GO_REGULATION_OF_FIBROBLAST_APOPTOTIC_PROCESS	0.00201	0.27	0.39439	N
BIOCARTA_IL2RB_PATHWAY	0.0017	0.143	0.39463	N
BIOCARTA_INFLAM_PATHWAY	0.00167	0.173	0.39466	N
GO_PRESYNAPTIC_PROCESS_INVOLVED_IN_SYNAPTIC_TRANSMISSION	0.00162	0.0793	0.39471	N
GO_CALMODULIN_BINDING	0.00174	0.0676	0.39474	N
GO_PROSTATE_GLAND_GROWTH	0.00192	0.292	0.39482	N
BIOCARTA_RACCYCD_PATHWAY	0.00147	0.149	0.3951	N
REACTOME_INSULIN_RECEPTOR_RECYCLING	0.00159	0.172	0.39517	N
GO_REGULATION_OF_CARDIAC_MUSCLE_CELL_CONTRACTION	0.00181	0.177	0.39521	N
GO_DNA_REPAIR_COMPLEX	0.00154	0.131	0.39528	N
GO_SECRETORY_GRANULE_LUMEN	0.00165	0.0933	0.39541	N
PID_INTEGRIN5_PATHWAY	0.00174	0.214	0.39546	N
GO_ACTIVATION_OF_ANAPHASE_PROMOTING_COMPLEX_ACTIVITY	0.00164	0.224	0.39549	N
GO_REGULATION_OF_CELL_CYCLE_PROCESS	0.00158	0.0357	0.39551	N
GO_NEGATIVE_REGULATION_OF_CELLULAR_AMIDE_METABOLIC_PROCESS	0.00157	0.0725	0.39565	N
REACTOME_MITOTIC_G2_G2_M_PHASES	0.00158	0.0937	0.39586	N
GO_POSITIVE_REGULATION_OF_CATION_TRANSMEMBRANE_TRANSPORT	0.00176	0.0967	0.39603	N
REACTOME_TRANSLOCATION_OF_ZAP_70_TO_IMMUNOLOGICAL_SYNAPSE	0.00167	0.324	0.39647	N
GO_SOLUTE_CATION_ANTIPORTER_ACTIVITY	0.00168	0.169	0.39647	N
REACTOME_DESTABILIZATION_OF_MRNA_BY_KSRP	0.00135	0.168	0.39654	N
GO_THYROID_HORMONE_METABOLIC_PROCESS	0.00161	0.213	0.39654	N
KEGG_ALLOGRAFT_REJECTION	0.00162	0.215	0.3966	N
GO_POSITIVE_REGULATION_OF_FIBROBLAST_PROLIFERATION	0.00153	0.109	0.39665	N
GO_NEGATIVE_REGULATION_OF_EPITHELIAL_CELL_APOPTOTIC_PROCESS	0.0017	0.148	0.39676	N
BIOCARTA_PGC1A_PATHWAY	0.00168	0.181	0.3968	N
GO_REGULATION_OF_SIGNAL_TRANSDUCTION_BY_P53_CLASS_MEDIATOR	0.00156	0.0656	0.39685	N
GO_GATED_CHANNEL_ACTIVITY	0.00174	0.0527	0.3975	N
GO_NEGATIVE_REGULATION_OF_PHOSPHOPROTEIN_PHOSPHATASE_ACTIVITY	0.00143	0.215	0.39779	N
GO_NEGATIVE_REGULATION_OF_AUTOPHAGY	0.00168	0.128	0.39806	N
GO_ISOPRENOID_BIOSYNTHETIC_PROCESS	0.0016	0.171	0.39806	N
GO_BLASTOCYST_DEVELOPMENT	0.00162	0.111	0.39836	N
REACTOME_CREB_PHOSPHORYLATION_THROUGH_THE_ACTIVATION_OF_RAS	0.0017	0.179	0.39837	N
ST_TYPE_I_INTERFERON_PATHWAY	0.00146	0.256	0.3986	N
GO_CELLULAR_RESPONSE_TO_OXYGEN_RADICAL	0.00155	0.225	0.39862	N
GO_NEGATIVE_REGULATION_OF_NUCLEAR_DIVISION	0.00154	0.123	0.39867	N
GO_RESPONSE_TO_RADIATION	0.00154	0.0419	0.3987	N
GO_RETINOIC_ACID_METABOLIC_PROCESS	0.00183	0.21	0.39876	N
GO_REGULATION_OF_DNA_METHYLATION	0.00167	0.22	0.39879	N
GO_NEGATIVE_REGULATION_OF_MACROPHAGE_DERIVED_FOAM_CELL_DIFFERENTIATION	0.00177	0.259	0.39896	N
GO_POSITIVE_REGULATION_OF_RECEPTOR_MEDIATED_ENDOCYTOSIS	0.00154	0.12	0.399	N
GO_REGULATION_OF_MRNA_SPLICING_VIA_SPLICEOSOME	0.00149	0.104	0.39907	N
GO_AXO_DENDRITIC_TRANSPORT	0.00157	0.147	0.39929	N
REACTOME_TRIF_MEDIATED_TLR3_SIGNALING	0.00152	0.0992	0.39935	N
KEGG_RIG_I_LIKE_RECEPTOR_SIGNALING_PATHWAY	0.00177	0.117	0.39948	N
GO_THIOESTER_BIOSYNTHETIC_PROCESS	0.00161	0.127	0.39953	N
GO_CELLULAR_IRON_ION_HOMEOSTASIS	0.00154	0.129	0.39962	N
GO_TETRAHYDROFOLATE_METABOLIC_PROCESS	0.00128	0.151	0.39962	N
GO_REGULATION_OF_TYPE_2_IMMUNE_RESPONSE	0.00164	0.174	0.39976	N
GO_CARDIOBLAST_DIFFERENTIATION	0.00173	0.256	0.39998	N
REACTOME_INTEGRATION_OF_PROVIRUS	0.00134	0.271	0.40019	N
GO_NEUROMUSCULAR_SYNAPTIC_TRANSMISSION	0.00156	0.163	0.40031	N
GO_CELLULAR_EXTRAVASATION	0.0015	0.163	0.40045	N
GO_CELL_DIFFERENTIATION_INVOLVED_IN_EMBRYONIC_PLACENTA_DEVELOPMENT	0.00167	0.178	0.40051	N
KEGG_HYPERTROPHIC_CARDIOMYOPATHY_HCM	0.00155	0.0936	0.40075	N
GO_RETINOIC_ACID_BINDING	0.00193	0.217	0.40094	N
GO_ETHANOLAMINE_CONTAINING_COMPOUND_METABOLIC_PROCESS	0.00159	0.0943	0.40098	N
GO_REGULATION_OF_STEM_CELL_PROLIFERATION	0.00161	0.0933	0.40098	N
GO_REGULATION_OF_PEPTIDE_TRANSPORT	0.00154	0.055	0.40158	N
GO_NEGATIVE_REGULATION_OF_LEUKOCYTE_MIGRATION	0.00153	0.151	0.40188	N
GO_ESTABLISHMENT_OF_MITOTIC_SPINDLE_LOCALIZATION	0.00146	0.165	0.40202	N
GO_ER_ASSOCIATED_UBIQUITIN_DEPENDENT_PROTEIN_CATABOLIC_PROCESS	0.00137	0.0978	0.40206	N
GO_NEGATIVE_REGULATION_OF_FAT_CELL_DIFFERENTIATION	0.00151	0.131	0.40216	N
GO_POSITIVE_REGULATION_OF_COAGULATION	0.00156	0.174	0.40281	N
BIOCARTA_AKAP13_PATHWAY	0.00151	0.24	0.40285	N
GO_REGULATION_OF_NEURON_DIFFERENTIATION	0.00155	0.0378	0.40288	N
REACTOME_ORC1_REMOVAL_FROM_CHROMATIN	0.00132	0.0925	0.403	N
GO_HISTONE_H3_K4_TRIMETHYLATION	0.00132	0.256	0.40311	N
GO_HISTONE_DEUBIQUITINATION	0.00134	0.174	0.40328	N
GO_POSITIVE_REGULATION_OF_MAP_KINASE_ACTIVITY	0.00151	0.0601	0.40339	N
REACTOME_RIP_MEDIATED_NFKB_ACTIVATION_VIA_DAI	0.00137	0.189	0.40343	N
GO_ORGANELLE_MEMBRANE_FUSION	0.00139	0.0829	0.4037	N
REACTOME_ASSEMBLY_OF_THE_PRE_REPLICATIVE_COMPLEX	0.00132	0.0942	0.40376	N
GO_REGULATION_OF_ALPHA_BETA_T_CELL_PROLIFERATION	0.00148	0.18	0.40395	N
GO_NEGATIVE_REGULATION_OF_POTASSIUM_ION_TRANSMEMBRANE_TRANSPORTER_ACTIVITY	0.00156	0.216	0.40404	N
GO_REGULATION_OF_MITOTIC_SPINDLE_CHECKPOINT	0.00156	0.276	0.4046	N
GO_ENDOPLASMIC_RETICULUM_PART	0.00145	0.0259	0.40479	N
GO_CLATHRIN_COAT	0.00144	0.12	0.40483	N
REACTOME_AQUAPORIN_MEDIATED_TRANSPORT	0.00164	0.131	0.40485	N
GO_NEPHRON_EPITHELIUM_DEVELOPMENT	0.00158	0.0938	0.40519	N
GO_REGULATION_OF_ENDOTHELIAL_CELL_DIFFERENTIATION	0.00152	0.172	0.40543	N
GO_PHOSPHATIDYLINOSITOL_DEPHOSPHORYLATION	0.00138	0.183	0.40546	N
KEGG_LEISHMANIA_INFECTION	0.00147	0.113	0.40547	N
GO_RESPONSE_TO_GROWTH_HORMONE	0.00157	0.162	0.4055	N
REACTOME_TRANSMISSION_ACROSS_CHEMICAL_SYNAPSES	0.00157	0.0674	0.40567	N
GO_INACTIVATION_OF_MAPK_ACTIVITY	0.00161	0.187	0.40587	N
GO_PHOSPHATIDYLSERINE_BINDING	0.00161	0.162	0.40624	N
GO_DNA_APURINIC_OR_APYRIMIDINIC_SITE_LYASE_ACTIVITY	0.00151	0.249	0.40631	N
GO_MORPHOGENESIS_OF_A_POLARIZED_EPITHELIUM	0.00157	0.179	0.40646	N
GO_ENDOCARDIAL_CUSHION_MORPHOGENESIS	0.00154	0.188	0.4066	N
GO_REGULATION_OF_WNT_SIGNALING_PATHWAY	0.0015	0.0505	0.4067	N
GO_PROTEIN_HETERODIMERIZATION_ACTIVITY	0.00148	0.0438	0.40688	N
GO_DNA_HELICASE_ACTIVITY	0.00148	0.121	0.40696	N
GO_BLOOD_VESSEL_ENDOTHELIAL_CELL_MIGRATION	0.00157	0.188	0.40724	N
BIOCARTA_41BB_PATHWAY	0.00134	0.187	0.40736	N
GO_REGULATION_OF_PROTEIN_KINASE_A_SIGNALING	0.00153	0.22	0.40737	N
REACTOME_PROCESSING_OF_CAPPED_INTRON_CONTAINING_PRE_MRNA	0.00133	0.0677	0.40747	N
GO_REGULATION_OF_DIGESTIVE_SYSTEM_PROCESS	0.00151	0.15	0.40759	N
GO_REGULATION_OF_PATHWAY_RESTRICTED_SMAD_PROTEIN_PHOSPHORYLATION	0.00154	0.119	0.40788	N
GO_REGULATION_OF_MONOCYTE_DIFFERENTIATION	0.00144	0.241	0.40818	N
BIOCARTA_NFAT_PATHWAY	0.00153	0.122	0.40828	N
GO_INOSITOL_TETRAKISPHOSPHATE_PHOSPHATASE_ACTIVITY	0.00132	0.256	0.40838	N
GO_TELOMERASE_RNA_BINDING	0.00143	0.232	0.40863	N
GO_T_CELL_SELECTION	0.00144	0.142	0.40866	N
GO_MEMBRANE_BUDDING	0.00133	0.0749	0.4087	N
GO_REGULATION_OF_VENTRICULAR_CARDIAC_MUSCLE_CELL_ACTION_POTENTIAL	0.00155	0.273	0.40893	N
GO_NEGATIVE_REGULATION_OF_CARBOHYDRATE_METABOLIC_PROCESS	0.00153	0.127	0.40901	N
GO_ORGANIC_CATION_TRANSPORT	0.00157	0.211	0.40908	N
GO_MITOCHONDRIAL_DNA_METABOLIC_PROCESS	0.00137	0.243	0.4092	N
GO_MULTI_ORGANISM_BEHAVIOR	0.00149	0.106	0.40933	N
GO_MALE_SEX_DIFFERENTIATION	0.00138	0.0699	0.40933	N
GO_NEGATIVE_REGULATION_OF_PRODUCTION_OF_MOLECULAR_MEDIATOR_OF_IMMUNE_RESPONSE	0.00137	0.162	0.40936	N
GO_MACROMOLECULAR_COMPLEX_BINDING	0.0014	0.024	0.40955	N
GO_POSTSYNAPTIC_MEMBRANE_ORGANIZATION	0.00123	0.148	0.40978	N
GO_ALDEHYDE_CATABOLIC_PROCESS	0.00108	0.178	0.40989	N
GO_PROTEIN_KINASE_C_SIGNALING	0.0014	0.223	0.41019	N
GO_RESPONSE_TO_ORGANOPHOSPHORUS	0.00133	0.0682	0.41027	N
BIOCARTA_VIP_PATHWAY	0.00145	0.169	0.41029	N
REACTOME_TRANSPORT_OF_ORGANIC_ANIONS	0.00146	0.263	0.41066	N
KEGG_VALINE_LEUCINE_AND_ISOLEUCINE_DEGRADATION	0.00137	0.125	0.41085	N
GO_NEGATIVE_REGULATION_OF_FIBROBLAST_GROWTH_FACTOR_RECEPTOR_SIGNALING_PATHWAY	0.00145	0.262	0.41086	N
GO_POSITIVE_REGULATION_OF_CYTOKINE_PRODUCTION_INVOLVED_IN_IMMUNE_RESPONSE	0.00141	0.16	0.41088	N
GO_RESPONSE_TO_INSULIN	0.00138	0.0597	0.4109	N
GO_CELL_SEPARATION_AFTER_CYTOKINESIS	0.00127	0.184	0.41091	N
GO_CD40_RECEPTOR_COMPLEX	0.00125	0.226	0.41097	N
GO_SH3_SH2_ADAPTOR_ACTIVITY	0.0014	0.123	0.41125	N
KEGG_FRUCTOSE_AND_MANNOSE_METABOLISM	0.00127	0.135	0.41165	N
GO_REGULATION_OF_CELLULAR_PROTEIN_CATABOLIC_PROCESS	0.00127	0.0492	0.41196	N
GO_POSITIVE_REGULATION_OF_MITOTIC_SISTER_CHROMATID_SEPARATION	0.00147	0.24	0.41247	N
GO_DNA_METABOLIC_PROCESS	0.00131	0.0315	0.4126	N
GO_MATURE_B_CELL_DIFFERENTIATION_INVOLVED_IN_IMMUNE_RESPONSE	0.00134	0.228	0.41271	N
GO_RNA_DEPENDENT_DNA_BIOSYNTHETIC_PROCESS	0.00134	0.183	0.41307	N
GO_NEGATIVE_REGULATION_OF_IMMUNE_SYSTEM_PROCESS	0.00136	0.0471	0.41342	N
BIOCARTA_CDMAC_PATHWAY	0.00145	0.231	0.41356	N
GO_STEM_CELL_DIVISION	0.00142	0.166	0.41379	N
GO_REGULATION_OF_ENDOPLASMIC_RETICULUM_UNFOLDED_PROTEIN_RESPONSE	0.00126	0.156	0.41385	N
GO_CELLULAR_RESPONSE_TO_DRUG	0.00141	0.109	0.41393	N
GO_PROTON_TRANSPORTING_V_TYPE_ATPASE_COMPLEX	0.00129	0.175	0.41399	N
SA_MMP_CYTOKINE_CONNECTION	0.00137	0.227	0.41433	N
GO_PROTEIN_INSERTION_INTO_MEMBRANE	0.00136	0.19	0.41456	N
GO_VENTRICULAR_CARDIAC_MUSCLE_TISSUE_DEVELOPMENT	0.0014	0.132	0.41485	N
GO_NEGATIVE_REGULATION_OF_BLOOD_PRESSURE	0.00135	0.133	0.41504	N
GO_RESPONSE_TO_MUSCLE_STRETCH	0.00149	0.222	0.41557	N
BIOCARTA_CFTR_PATHWAY	0.00147	0.269	0.4157	N
GO_SPLICEOSOMAL_TRI_SNRNP_COMPLEX_ASSEMBLY	0.00136	0.26	0.41578	N
GO_NEGATIVE_REGULATION_OF_SERINE_TYPE_PEPTIDASE_ACTIVITY	0.00157	0.316	0.41588	N
GO_THYROID_HORMONE_GENERATION	0.00127	0.243	0.41591	N
GO_NEGATIVE_REGULATION_OF_EPITHELIAL_CELL_MIGRATION	0.00131	0.119	0.41595	N
GO_PEPTIDYL_CYSTEINE_MODIFICATION	0.00121	0.177	0.41602	N
GO_FATTY_ACYL_COA_METABOLIC_PROCESS	0.00138	0.131	0.41622	N
GO_HISTONE_PHOSPHORYLATION	0.0013	0.167	0.41646	N
GO_SPLICEOSOMAL_COMPLEX	0.00123	0.0641	0.41647	N
GO_POSITIVE_REGULATION_OF_TRANSCRIPTION_FROM_RNA_POLYMERASE_I_PROMOTER	0.00123	0.218	0.41651	N
GO_REGULATION_OF_CELLULAR_PH	0.00124	0.0943	0.41655	N
GO_POSITIVE_REGULATION_OF_NF_KAPPAB_IMPORT_INTO_NUCLEUS	0.0012	0.158	0.41682	N
GO_DORSAL_VENTRAL_NEURAL_TUBE_PATTERNING	0.00127	0.204	0.41684	N
GO_DEVELOPMENTAL_PROGRAMMED_CELL_DEATH	0.00122	0.157	0.41693	N
GO_PROTEIN_DNA_COMPLEX	0.00129	0.0802	0.41698	N
GO_TOLL_LIKE_RECEPTOR_4_SIGNALING_PATHWAY	0.00132	0.207	0.41717	N
GO_MUSCLE_TISSUE_DEVELOPMENT	0.00133	0.0535	0.41718	N
PID_TNF_PATHWAY	0.00119	0.117	0.41722	N
GO_PROTEIN_O_LINKED_GLYCOSYLATION	0.00133	0.0911	0.41763	N
GO_LYTIC_VACUOLE	0.00123	0.0376	0.41777	N
GO_REGULATION_OF_DNA_DEPENDENT_DNA_REPLICATION	0.00122	0.131	0.41793	N
GO_PERIKARYON	0.00134	0.0889	0.41793	N
GO_RESPONSE_TO_CAMP	0.00123	0.0804	0.41807	N
GO_ORGANIC_ACID_BIOSYNTHETIC_PROCESS	0.00126	0.0524	0.41825	N
GO_LYTIC_VACUOLE_MEMBRANE	0.00124	0.0534	0.41835	N
GO_REGULATION_OF_SHORT_TERM_NEURONAL_SYNAPTIC_PLASTICITY	0.00113	0.214	0.41876	N
GO_GANGLION_DEVELOPMENT	0.00154	0.281	0.41883	N
GO_PROTEIN_SERINE_THREONINE_TYROSINE_KINASE_ACTIVITY	0.00115	0.123	0.41884	N
GO_ENDOPLASMIC_RETICULUM_SUBCOMPARTMENT	0.00128	0.211	0.41905	N
GO_NEGATIVE_REGULATION_OF_INTERLEUKIN_17_PRODUCTION	0.0013	0.271	0.4192	N
GO_GLYCOPROTEIN_CATABOLIC_PROCESS	0.0012	0.205	0.41936	N
REACTOME_PI3K_AKT_ACTIVATION	0.00118	0.133	0.4196	N
REACTOME_SIGNALING_BY_RHO_GTPASES	0.00125	0.0834	0.41965	N
GO_NUCLEOSIDE_SALVAGE	0.00119	0.211	0.41965	N
GO_REGULATION_OF_INTERLEUKIN_4_PRODUCTION	0.00143	0.199	0.41976	N
GO_NADP_METABOLIC_PROCESS	0.00127	0.17	0.41999	N
GO_REGULATION_OF_RESPIRATORY_BURST	0.00125	0.252	0.42006	N
GO_RIBONUCLEOSIDE_DIPHOSPHATE_METABOLIC_PROCESS	0.00118	0.106	0.42025	N
REACTOME_SYNTHESIS_OF_DNA	0.0011	0.0803	0.42052	N
GO_THYROID_GLAND_DEVELOPMENT	0.00129	0.173	0.42055	N
GO_REGULATION_OF_HYDROGEN_PEROXIDE_INDUCED_CELL_DEATH	0.00135	0.22	0.42071	N
GO_ASTROCYTE_DIFFERENTIATION	0.00127	0.139	0.42084	N
GO_COENZYME_METABOLIC_PROCESS	0.00116	0.0507	0.42109	N
GO_VITAMIN_TRANSPORT	0.00129	0.157	0.42116	N
GO_VIRION_ASSEMBLY	0.00106	0.12	0.42119	N
KEGG_PENTOSE_PHOSPHATE_PATHWAY	0.00116	0.168	0.42132	N
REACTOME_NCAM1_INTERACTIONS	0.00135	0.149	0.42141	N
GO_OLIGODENDROCYTE_DIFFERENTIATION	0.00125	0.115	0.42155	N
GO_POSITIVE_REGULATION_OF_NERVOUS_SYSTEM_DEVELOPMENT	0.00125	0.043	0.42163	N
GO_INOSITOL_PHOSPHATE_MEDIATED_SIGNALING	0.00141	0.233	0.42164	N
REACTOME_DESTABILIZATION_OF_MRNA_BY_BRF1	0.00102	0.169	0.42194	N
KEGG_GAP_JUNCTION	0.00126	0.0942	0.42209	N
GO_ORGANELLE_TRANSPORT_ALONG_MICROTUBULE	0.00116	0.11	0.42222	N
GO_AMINO_ACID_BETAINE_METABOLIC_PROCESS	0.00117	0.195	0.42243	N
BIOCARTA_IL5_PATHWAY	0.00118	0.288	0.42251	N
GO_DERMATAN_SULFATE_PROTEOGLYCAN_METABOLIC_PROCESS	0.00111	0.199	0.42269	N
GO_AMMONIUM_TRANSMEMBRANE_TRANSPORTER_ACTIVITY	0.0014	0.194	0.4228	N
GO_POLYSOME	0.00125	0.152	0.4232	N
GO_CELLULAR_POTASSIUM_ION_HOMEOSTASIS	0.00137	0.275	0.42335	N
GO_PEPTIDE_SECRETION	0.0012	0.112	0.42336	N
REACTOME_E2F_ENABLED_INHIBITION_OF_PRE_REPLICATION_COMPLEX_FORMATION	0.000908	0.201	0.42352	N
GO_PROTON_TRANSPORTING_ATP_SYNTHASE_COMPLEX	0.00117	0.179	0.42383	N
BIOCARTA_ARENRF2_PATHWAY	0.0014	0.274	0.42405	N
GO_LIPOPROTEIN_PARTICLE_RECEPTOR_BINDING	0.00117	0.175	0.42407	N
GO_GAMMA_TUBULIN_BINDING	0.00116	0.175	0.42426	N
KEGG_VIBRIO_CHOLERAE_INFECTION	0.00117	0.116	0.42434	N
GO_SPINAL_CORD_MOTOR_NEURON_CELL_FATE_SPECIFICATION	0.0013	0.256	0.42455	N
BIOCARTA_RANKL_PATHWAY	0.00116	0.22	0.42457	N
GO_TRANSPORTER_COMPLEX	0.00122	0.0505	0.42466	N
GO_PROTEIN_PHOSPHATASE_BINDING	0.00116	0.077	0.42479	N
GO_NEGATIVE_REGULATION_OF_T_CELL_DIFFERENTIATION	0.00115	0.149	0.42488	N
GO_DORSAL_VENTRAL_AXIS_SPECIFICATION	0.00131	0.208	0.42505	N
REACTOME_PEPTIDE_LIGAND_BINDING_RECEPTORS	0.00135	0.0748	0.42518	N
GO_MESENCHYMAL_TO_EPITHELIAL_TRANSITION	0.00126	0.241	0.42522	N
BIOCARTA_MYOSIN_PATHWAY	0.00116	0.155	0.42528	N
GO_NEGATIVE_REGULATION_OF_MULTICELLULAR_ORGANISM_GROWTH	0.00122	0.264	0.42541	N
GO_REGULATION_OF_CALCIUM_ION_TRANSMEMBRANE_TRANSPORT	0.00122	0.085	0.42591	N
REACTOME_P75NTR_SIGNALS_VIA_NFKB	0.00106	0.222	0.42646	N
GO_OXIDOREDUCTASE_COMPLEX	0.00102	0.0797	0.42669	N
GO_POSITIVE_REGULATION_OF_MULTICELLULAR_ORGANISM_GROWTH	0.00111	0.144	0.42697	N
GO_B_CELL_PROLIFERATION	0.00142	0.174	0.42702	N
GO_CELL_PROJECTION_CYTOPLASM	0.00113	0.125	0.42719	N
BIOCARTA_TFF_PATHWAY	0.00115	0.185	0.42733	N
GO_CELLULAR_RESPONSE_TO_INSULIN_STIMULUS	0.00111	0.0697	0.42748	N
GO_MATING	0.00125	0.156	0.42755	N
GO_MITOCHONDRIAL_ELECTRON_TRANSPORT_CYTOCHROME_C_TO_OXYGEN	0.000946	0.18	0.42758	N
GO_COATED_MEMBRANE	0.00111	0.0926	0.42773	N
BIOCARTA_BLYMPHOCYTE_PATHWAY	0.00115	0.284	0.42799	N
GO_LUMENAL_SIDE_OF_MEMBRANE	0.00102	0.22	0.42825	N
GO_KIDNEY_EPITHELIUM_DEVELOPMENT	0.00118	0.0802	0.42828	N
GO_NEGATIVE_REGULATION_OF_MULTICELLULAR_ORGANISMAL_PROCESS	0.00112	0.0287	0.42842	N
GO_POSITIVE_REGULATION_OF_EPIDERMAL_GROWTH_FACTOR_ACTIVATED_RECEPTOR_ACTIVITY	0.00102	0.24	0.42856	N
GO_PROTEIN_IMPORT_INTO_PEROXISOME_MATRIX	0.0011	0.228	0.42861	N
GO_SOLUTE_PROTON_ANTIPORTER_ACTIVITY	0.0011	0.212	0.42862	N
GO_RESPONSE_TO_PURINE_CONTAINING_COMPOUND	0.00106	0.0641	0.42876	N
GO_FATTY_ACID_HOMEOSTASIS	0.000953	0.207	0.42894	N
GO_POST_TRANSLATIONAL_PROTEIN_MODIFICATION	0.00122	0.171	0.42903	N
REACTOME_ROLE_OF_SECOND_MESSENGERS_IN_NETRIN1_SIGNALING	0.000979	0.261	0.42912	N
GO_DETOXIFICATION	0.00109	0.101	0.42927	N
GO_PHOSPHATIDYLINOSITOL_3_5_BISPHOSPHATE_3_PHOSPHATASE_ACTIVITY	0.00115	0.308	0.42956	N
GO_REGULATION_OF_ACTIN_FILAMENT_BASED_MOVEMENT	0.00116	0.156	0.4296	N
GO_REGULATION_OF_CATABOLIC_PROCESS	0.00105	0.0315	0.42996	N
GO_LIPID_STORAGE	0.00104	0.159	0.43009	N
GO_ORGANOPHOSPHATE_METABOLIC_PROCESS	0.00105	0.0287	0.43024	N
GO_REGULATION_OF_REPRODUCTIVE_PROCESS	0.00108	0.0748	0.43033	N
GO_PRIMITIVE_STREAK_FORMATION	0.00128	0.297	0.43035	N
GO_REGULATION_OF_MICROTUBULE_POLYMERIZATION	0.00103	0.143	0.43043	N
GO_REGULATION_OF_DELAYED_RECTIFIER_POTASSIUM_CHANNEL_ACTIVITY	0.00108	0.196	0.43063	N
GO_POSITIVE_REGULATION_OF_PROTEIN_SUMOYLATION	0.000936	0.218	0.43078	N
GO_POSITIVE_T_CELL_SELECTION	0.00104	0.18	0.4308	N
GO_MATERNAL_PROCESS_INVOLVED_IN_FEMALE_PREGNANCY	0.00105	0.107	0.43082	N
GO_REGULATION_OF_FATTY_ACID_BETA_OXIDATION	0.00106	0.205	0.43086	N
GO_NEGATIVE_REGULATION_OF_DEVELOPMENTAL_GROWTH	0.00112	0.0976	0.43108	N
GO_NEGATIVE_REGULATION_OF_COFACTOR_METABOLIC_PROCESS	0.00113	0.278	0.43115	N
REACTOME_CELL_JUNCTION_ORGANIZATION	0.00115	0.104	0.43116	N
GO_REGULATION_OF_INTERLEUKIN_10_PRODUCTION	0.00106	0.135	0.43155	N
GO_POLYOL_TRANSMEMBRANE_TRANSPORTER_ACTIVITY	0.00117	0.246	0.43185	N
GO_REGULATION_OF_T_HELPER_CELL_DIFFERENTIATION	0.00106	0.168	0.43204	N
GO_ENAMEL_MINERALIZATION	0.00108	0.27	0.43204	N
GO_MEMBRANE_ORGANIZATION	0.00104	0.0293	0.43215	N
GO_KETONE_BIOSYNTHETIC_PROCESS	0.00103	0.162	0.43217	N
GO_STRUCTURAL_CONSTITUENT_OF_MUSCLE	0.00103	0.129	0.43232	N
GO_COLLAGEN_FIBRIL_ORGANIZATION	0.00109	0.15	0.43265	N
KEGG_GLYCOSPHINGOLIPID_BIOSYNTHESIS_GLOBO_SERIES	0.00114	0.252	0.43268	N
GO_GUANYL_NUCLEOTIDE_BINDING	0.000995	0.0428	0.43284	N
BIOCARTA_D4GDI_PATHWAY	0.00115	0.255	0.43292	N
GO_REGULATION_OF_MEIOTIC_NUCLEAR_DIVISION	0.000967	0.144	0.43309	N
BIOCARTA_TCRA_PATHWAY	0.00111	0.295	0.43312	N
REACTOME_PEPTIDE_CHAIN_ELONGATION	0.000942	0.0861	0.43313	N
REACTOME_SIGNALING_BY_HIPPO	0.0011	0.203	0.4334	N
REACTOME_SIGNALING_BY_FGFR	0.00104	0.082	0.43365	N
GO_CHAPERONE_BINDING	0.000993	0.0927	0.43365	N
GO_TUBE_FORMATION	0.00109	0.079	0.43379	N
GO_IKAPPAB_KINASE_COMPLEX	0.000897	0.242	0.43391	N
GO_MIRNA_BINDING	0.000956	0.245	0.43393	N
KEGG_GNRH_SIGNALING_PATHWAY	0.00107	0.0881	0.43396	N
GO_VOLTAGE_GATED_SODIUM_CHANNEL_COMPLEX	0.00124	0.268	0.43399	N
GO_POSITIVE_REGULATION_OF_STEROID_METABOLIC_PROCESS	0.00104	0.18	0.43408	N
KEGG_SPLICEOSOME	0.000958	0.0731	0.4341	N
GO_BLOOD_VESSEL_REMODELING	0.00108	0.167	0.4343	N
GO_PROTEIN_LOCALIZATION_TO_CILIUM	0.000995	0.163	0.43458	N
BIOCARTA_GCR_PATHWAY	0.00107	0.201	0.43463	N
GO_POSITIVE_REGULATION_OF_HISTONE_METHYLATION	0.000977	0.155	0.43504	N
GO_METALLO_SULFUR_CLUSTER_ASSEMBLY	0.000956	0.186	0.43519	N
GO_REGULATION_OF_ENDOCRINE_PROCESS	0.00106	0.13	0.43554	N
PID_ATM_PATHWAY	0.000951	0.14	0.43567	N
GO_POSITIVE_REGULATION_OF_ORGANELLE_ORGANIZATION	0.000962	0.0356	0.43595	N
GO_APOPTOTIC_SIGNALING_PATHWAY	0.00102	0.0517	0.43603	N
GO_MUSCLE_STRUCTURE_DEVELOPMENT	0.00103	0.0431	0.43608	N
GO_RIBONUCLEASE_P_ACTIVITY	0.001	0.265	0.43613	N
GO_ENZYME_BINDING	0.000981	0.0214	0.43632	N
GO_POSITIVE_REGULATION_OF_CALCIUM_ION_IMPORT	0.000979	0.117	0.43641	N
REACTOME_GLYCEROPHOSPHOLIPID_BIOSYNTHESIS	0.000978	0.0935	0.43642	N
KEGG_TAURINE_AND_HYPOTAURINE_METABOLISM	0.000946	0.252	0.43649	N
GO_AMIDE_BIOSYNTHETIC_PROCESS	0.000932	0.0371	0.43656	N
GO_SEGMENT_SPECIFICATION	0.00101	0.213	0.43657	N
GO_DNA_LIGATION_INVOLVED_IN_DNA_REPAIR	0.00093	0.227	0.43658	N
GO_VESICLE_COATING	0.000941	0.0951	0.43658	N
GO_NEGATIVE_REGULATION_OF_INTRACELLULAR_PROTEIN_TRANSPORT	0.00101	0.0918	0.43663	N
BIOCARTA_MTA3_PATHWAY	0.000922	0.184	0.43676	N
GO_TRANSCRIPTIONAL_ACTIVATOR_ACTIVITY_RNA_POLYMERASE_II_DISTAL_ENHANCER_SEQUENCE_SPECIFIC_BINDING	0.000932	0.165	0.43683	N
GO_ANION_HOMEOSTASIS	0.000976	0.131	0.43685	N
GO_NEGATIVE_REGULATION_OF_LYASE_ACTIVITY	0.000911	0.152	0.43688	N
GO_RNA_POLYMERASE_II_TRANSCRIPTION_COREPRESSOR_ACTIVITY	0.000966	0.172	0.4371	N
GO_TRANSCRIPTIONAL_REPRESSOR_ACTIVITY_RNA_POLYMERASE_II_ACTIVATING_TRANSCRIPTION_FACTOR_BINDING	0.00103	0.126	0.43744	N
KEGG_RIBOSOME	0.000899	0.0871	0.4377	N
KEGG_CELL_CYCLE	0.000933	0.0731	0.43771	N
GO_NEUROTRANSMITTER_BIOSYNTHETIC_PROCESS	0.00103	0.248	0.43809	N
GO_REGULATION_OF_SEQUESTERING_OF_CALCIUM_ION	0.000954	0.0832	0.43813	N
GO_ACTIVE_ION_TRANSMEMBRANE_TRANSPORTER_ACTIVITY	0.000976	0.0677	0.43828	N
GO_POSITIVE_REGULATION_OF_GENE_EXPRESSION	0.00094	0.0215	0.4384	N
GO_RESPONSE_TO_DSRNA	0.00103	0.11	0.43865	N
GO_CYCLIC_NUCLEOTIDE_MEDIATED_SIGNALING	0.00104	0.136	0.43871	N
GO_OXIDOREDUCTION_COENZYME_METABOLIC_PROCESS	0.000902	0.0824	0.43871	N
GO_PROTEIN_HOMOTETRAMERIZATION	0.000886	0.103	0.43889	N
GO_HOMOTYPIC_CELL_CELL_ADHESION	0.000993	0.129	0.4389	N
GO_MITOTIC_SPINDLE_ORGANIZATION	0.000854	0.0973	0.43925	N
REACTOME_ACYL_CHAIN_REMODELLING_OF_PG	0.000871	0.193	0.43939	N
REACTOME_MHC_CLASS_II_ANTIGEN_PRESENTATION	0.000857	0.0871	0.43944	N
GO_CIRCADIAN_RHYTHM	0.000946	0.0738	0.44006	N
GO_CHONDROITIN_SULFATE_CATABOLIC_PROCESS	0.000871	0.225	0.44012	N
GO_REGULATION_OF_CELL_MATRIX_ADHESION	0.000957	0.0942	0.44043	N
GO_INTRACELLULAR_PROTEIN_TRANSPORT	0.000894	0.0308	0.44093	N
GO_POSITIVE_REGULATION_OF_INTERLEUKIN_6_SECRETION	0.000913	0.207	0.441	N
GO_SECRETION	0.000923	0.0363	0.44101	N
GO_CYCLIC_NUCLEOTIDE_PHOSPHODIESTERASE_ACTIVITY	0.000927	0.169	0.44112	N
GO_LABYRINTHINE_LAYER_BLOOD_VESSEL_DEVELOPMENT	0.000898	0.205	0.44125	N
GO_GLYCEROPHOSPHOLIPID_CATABOLIC_PROCESS	0.000954	0.242	0.44131	N
GO_NEGATIVE_REGULATION_OF_LEUKOCYTE_DIFFERENTIATION	0.000933	0.0973	0.44134	N
GO_ANTIGEN_PROCESSING_AND_PRESENTATION_OF_ENDOGENOUS_ANTIGEN	0.000834	0.241	0.44144	N
GO_SULFUR_COMPOUND_METABOLIC_PROCESS	0.000908	0.046	0.44155	N
KEGG_ALDOSTERONE_REGULATED_SODIUM_REABSORPTION	0.000917	0.133	0.44166	N
GO_NEGATIVE_REGULATION_OF_VIRAL_TRANSCRIPTION	0.000966	0.195	0.44202	N
GO_OVULATION	0.000936	0.211	0.44226	N
GO_DETECTION_OF_MECHANICAL_STIMULUS_INVOLVED_IN_SENSORY_PERCEPTION	0.000998	0.193	0.44234	N
GO_CATION_CATION_ANTIPORTER_ACTIVITY	0.000951	0.189	0.44248	N
GO_POSITIVE_REGULATION_OF_TELOMERE_MAINTENANCE	0.000815	0.118	0.44269	N
GO_LATERAL_ELEMENT	0.000799	0.238	0.44307	N
GO_PTERIDINE_CONTAINING_COMPOUND_METABOLIC_PROCESS	0.00077	0.123	0.44314	N
GO_POSITIVE_REGULATION_OF_TUMOR_NECROSIS_FACTOR_SUPERFAMILY_CYTOKINE_PRODUCTION	0.000809	0.103	0.44337	N
GO_REGULATION_OF_CELL_SUBSTRATE_ADHESION	0.000911	0.0682	0.44337	N
GO_INORGANIC_ION_TRANSMEMBRANE_TRANSPORT	0.000899	0.0373	0.44341	N
GO_REGULATION_OF_SPINDLE_ORGANIZATION	0.000856	0.186	0.44346	N
REACTOME_HEPARAN_SULFATE_HEPARIN_HS_GAG_METABOLISM	0.000895	0.125	0.44351	N
GO_RENAL_TUBULE_DEVELOPMENT	0.000938	0.102	0.44352	N
KEGG_CIRCADIAN_RHYTHM_MAMMAL	0.000884	0.233	0.44364	N
REACTOME_ASPARAGINE_N_LINKED_GLYCOSYLATION	0.0008	0.0864	0.44407	N
GO_NUCLEAR_LOCALIZATION_SEQUENCE_BINDING	0.000859	0.18	0.4443	N
GO_REGULATION_OF_CHROMOSOME_SEGREGATION	0.00082	0.0885	0.44436	N
GO_MONOCYTE_CHEMOTAXIS	0.000999	0.153	0.44446	N
GO_REGULATION_OF_HAIR_CYCLE	0.000795	0.168	0.44457	N
GO_PASSIVE_TRANSMEMBRANE_TRANSPORTER_ACTIVITY	0.000926	0.0438	0.44462	N
GO_ESTABLISHMENT_OF_LOCALIZATION_BY_MOVEMENT_ALONG_MICROTUBULE	0.000871	0.0912	0.44466	N
GO_N_METHYLTRANSFERASE_ACTIVITY	0.000838	0.0934	0.44468	N
GO_REGULATION_OF_TELOMERE_MAINTENANCE_VIA_TELOMERE_LENGTHENING	0.000808	0.114	0.44509	N
GO_REGULATION_OF_BLOOD_VOLUME_BY_RENIN_ANGIOTENSIN	0.000922	0.301	0.44533	N
GO_GLUTAMATE_METABOLIC_PROCESS	0.000777	0.147	0.44534	N
GO_NEGATIVE_REGULATION_OF_CYTOSKELETON_ORGANIZATION	0.000785	0.0554	0.44561	N
GO_ACTIN_CYTOSKELETON	0.000857	0.0417	0.44562	N
GO_POSTSYNAPTIC_MEMBRANE	0.000883	0.0648	0.44578	N
GO_DIGESTIVE_SYSTEM_PROCESS	0.000863	0.111	0.44621	N
GO_MYOTUBE_DIFFERENTIATION	0.000813	0.115	0.44646	N
GO_LUNG_EPITHELIUM_DEVELOPMENT	0.000922	0.162	0.4467	N
GO_CREATINE_METABOLIC_PROCESS	0.000855	0.274	0.44708	N
GO_NEGATIVE_REGULATION_OF_CELL_DEATH	0.000814	0.0298	0.44709	N
GO_OOGENESIS	0.000857	0.111	0.44723	N
GO_REGULATION_OF_MUSCLE_ADAPTATION	0.000832	0.109	0.44732	N
GO_POSITIVE_REGULATION_OF_PROTEIN_MATURATION	0.000742	0.179	0.44754	N
PID_THROMBIN_PAR4_PATHWAY	0.000887	0.236	0.44784	N
REACTOME_PYRUVATE_METABOLISM	0.000707	0.182	0.44799	N
GO_POSITIVE_REGULATION_OF_REACTIVE_OXYGEN_SPECIES_BIOSYNTHETIC_PROCESS	0.000834	0.131	0.44801	N
GO_AMINE_METABOLIC_PROCESS	0.000817	0.0769	0.44802	N
GO_MEMBRANE_INVAGINATION	0.000832	0.165	0.44803	N
GO_POSITIVE_REGULATION_OF_OSTEOCLAST_DIFFERENTIATION	0.000847	0.191	0.44809	N
REACTOME_SEMA4D_IN_SEMAPHORIN_SIGNALING	0.000734	0.142	0.44858	N
GO_REGULATION_OF_CELL_GROWTH	0.000785	0.0434	0.44858	N
GO_REGULATION_OF_PLATELET_ACTIVATION	0.000871	0.166	0.44862	N
GO_AP_TYPE_MEMBRANE_COAT_ADAPTOR_COMPLEX	0.000756	0.134	0.44868	N
GO_REGULATION_OF_GRANULOCYTE_MACROPHAGE_COLONY_STIMULATING_FACTOR_PRODUCTION	0.000704	0.19	0.44879	N
GO_PLASMA_MEMBRANE_RAFT	0.000822	0.0948	0.44914	N
BIOCARTA_KREB_PATHWAY	0.000889	0.332	0.44917	N
GO_SKELETAL_MUSCLE_CELL_DIFFERENTIATION	0.00081	0.122	0.44918	N
GO_POSITIVE_REGULATION_OF_MITOCHONDRION_ORGANIZATION	0.000754	0.0657	0.44954	N
GO_REGULATION_OF_NOTCH_SIGNALING_PATHWAY	0.000847	0.113	0.44959	N
GO_ION_TRANSMEMBRANE_TRANSPORT	0.000809	0.0321	0.44974	N
REACTOME_PD1_SIGNALING	0.000764	0.258	0.44985	N
GO_SMOOTH_ENDOPLASMIC_RETICULUM	0.000725	0.137	0.44986	N
GO_MUSCLE_SYSTEM_PROCESS	0.000811	0.0531	0.45003	N
GO_CELL_SURFACE_RECEPTOR_SIGNALING_PATHWAY_INVOLVED_IN_CELL_CELL_SIGNALING	0.000782	0.104	0.45012	N
GO_POSITIVE_REGULATION_OF_DNA_DEPENDENT_DNA_REPLICATION	0.000662	0.216	0.45035	N
GO_REGULATION_OF_MITOCHONDRION_ORGANIZATION	0.00074	0.0581	0.45056	N
GO_RECEPTOR_SERINE_THREONINE_KINASE_BINDING	0.000903	0.254	0.45078	N
GO_MATERNAL_PLACENTA_DEVELOPMENT	0.000753	0.15	0.45089	N
GO_INTERLEUKIN_1_PRODUCTION	0.00082	0.232	0.451	N
KEGG_GLYCEROPHOSPHOLIPID_METABOLISM	0.000757	0.0971	0.45101	N
GO_GLIAL_CELL_DIFFERENTIATION	0.000786	0.0758	0.45108	N
GO_THIOLESTER_HYDROLASE_ACTIVITY	0.000763	0.154	0.45141	N
GO_NEGATIVE_REGULATION_OF_CYSTEINE_TYPE_ENDOPEPTIDASE_ACTIVITY	0.000741	0.0916	0.45172	N
GO_CELLULAR_RESPONSE_TO_DSRNA	0.000725	0.14	0.45176	N
GO_REGULATION_OF_FIBROBLAST_GROWTH_FACTOR_RECEPTOR_SIGNALING_PATHWAY	0.000785	0.176	0.45203	N
GO_POSITIVE_REGULATION_OF_B_CELL_PROLIFERATION	0.000693	0.13	0.45219	N
GO_NEGATIVE_REGULATION_OF_CELL_GROWTH	0.000714	0.0646	0.4524	N
GO_EPITHELIAL_CILIUM_MOVEMENT	0.000593	0.163	0.45261	N
GO_NEGATIVE_REGULATION_OF_DENDRITE_DEVELOPMENT	0.000739	0.165	0.45285	N
GO_NUCLEOTIDE_PHOSPHORYLATION	0.000686	0.106	0.45289	N
GO_METAL_ION_TRANSPORT	0.000754	0.0377	0.45294	N
GO_NAD_ADP_RIBOSYLTRANSFERASE_ACTIVITY	0.000735	0.165	0.45295	N
PID_AP1_PATHWAY	0.000738	0.104	0.45337	N
GO_NEGATIVE_REGULATION_OF_CHROMOSOME_ORGANIZATION	0.000698	0.0876	0.45377	N
HALLMARK_KRAS_SIGNALING_DN	0.000697	0.0603	0.45389	N
BIOCARTA_RANMS_PATHWAY	0.000707	0.26	0.45396	N
GO_MYELOID_LEUKOCYTE_MIGRATION	0.000767	0.0918	0.45413	N
GO_POSITIVE_REGULATION_OF_ANION_TRANSPORT	0.000687	0.11	0.45425	N
GO_RRNA_METABOLIC_PROCESS	0.000657	0.0511	0.45434	N
GO_POLYSACCHARIDE_BINDING	0.000807	0.213	0.45447	N
GO_4_IRON_4_SULFUR_CLUSTER_BINDING	0.000746	0.143	0.45451	N
GO_UBIQUITIN_UBIQUITIN_LIGASE_ACTIVITY	0.000702	0.23	0.45452	N
GO_REGULATION_OF_NUCLEOSIDE_METABOLIC_PROCESS	0.00064	0.113	0.45479	N
GO_REGULATION_OF_HORMONE_LEVELS	0.000719	0.0411	0.45485	N
GO_SARCOPLASMIC_RETICULUM_CALCIUM_ION_TRANSPORT	0.000631	0.227	0.45493	N
GO_RIBONUCLEOPROTEIN_COMPLEX	0.000656	0.0315	0.45539	N
GO_MRNA_3_END_PROCESSING	0.000631	0.0938	0.45582	N
GO_POTASSIUM_ION_HOMEOSTASIS	0.000749	0.217	0.45626	N
GO_GLOMERULAR_EPITHELIUM_DEVELOPMENT	0.000728	0.211	0.45627	N
GO_REGULATION_OF_EMBRYONIC_DEVELOPMENT	0.000675	0.0809	0.4566	N
GO_POSITIVE_REGULATION_OF_T_HELPER_CELL_DIFFERENTIATION	0.000722	0.212	0.45691	N
BIOCARTA_P53_PATHWAY	0.00063	0.197	0.45712	N
GO_REGULATION_OF_MAPK_CASCADE	0.000678	0.0349	0.45713	N
GO_POTASSIUM_CHANNEL_ACTIVITY	0.000713	0.0835	0.45732	N
GO_LATERAL_PLASMA_MEMBRANE	0.000626	0.115	0.45745	N
GO_NEGATIVE_REGULATION_OF_GLIAL_CELL_PROLIFERATION	0.000736	0.281	0.4577	N
GO_REGULATION_OF_VIRAL_GENOME_REPLICATION	0.000655	0.1	0.4577	N
GO_POSITIVE_REGULATION_OF_DENDRITE_MORPHOGENESIS	0.000692	0.171	0.45813	N
GO_MIDGUT_DEVELOPMENT	0.00074	0.264	0.45818	N
GO_NEGATIVE_REGULATION_OF_ENDOTHELIAL_CELL_PROLIFERATION	0.000674	0.164	0.45832	N
GO_STRIATED_MUSCLE_CONTRACTION	0.000641	0.0866	0.45892	N
GO_POSITIVE_REGULATION_OF_PHOSPHORUS_METABOLIC_PROCESS	0.000643	0.0279	0.45901	N
GO_PHENOL_CONTAINING_COMPOUND_METABOLIC_PROCESS	0.000668	0.104	0.45935	N
GO_SPINAL_CORD_DEVELOPMENT	0.000651	0.0869	0.45965	N
REACTOME_SYNTHESIS_OF_PA	0.000657	0.172	0.45967	N
GO_MULTI_ORGANISM_ORGANELLE_ORGANIZATION	0.000509	0.145	0.4608	N
SIG_IL4RECEPTOR_IN_B_LYPHOCYTES	0.000595	0.158	0.46098	N
REACTOME_COMPLEMENT_CASCADE	0.000683	0.188	0.46098	N
GO_DEVELOPMENTAL_PROCESS_INVOLVED_IN_REPRODUCTION	0.000613	0.0365	0.46111	N
GO_RETINAL_BINDING	0.000604	0.231	0.46116	N
GO_CELLULAR_RESPONSE_TO_NITROGEN_COMPOUND	0.000604	0.039	0.46117	N
GO_AXONEMAL_DYNEIN_COMPLEX_ASSEMBLY	0.000528	0.174	0.46155	N
REACTOME_REGULATION_OF_INSULIN_LIKE_GROWTH_FACTOR_IGF_ACTIVITY_BY_INSULIN_LIKE_GROWTH_FACTOR_BINDING_PROTEINS_IGFBPS	0.000637	0.223	0.46165	N
GO_NUCLEAR_EXOSOME_RNASE_COMPLEX_	0.000518	0.188	0.46188	N
GO_TUBULIN_BINDING	0.000577	0.0527	0.46191	N
GO_RETROGRADE_TRANSPORT_ENDOSOME_TO_GOLGI	0.000598	0.107	0.46202	N
GO_SUBSTANTIA_NIGRA_DEVELOPMENT	0.000563	0.125	0.46209	N
GO_PHOSPHATIDYLCHOLINE_BINDING	0.000577	0.193	0.4622	N
GO_PEROXISOMAL_TRANSPORT	0.000541	0.187	0.46231	N
SIG_PIP3_SIGNALING_IN_B_LYMPHOCYTES	0.000563	0.142	0.46234	N
GO_H4_HISTONE_ACETYLTRANSFERASE_ACTIVITY	0.000608	0.263	0.46254	N
GO_POSITIVE_REGULATION_OF_NUCLEOTIDE_CATABOLIC_PROCESS	0.000529	0.185	0.46278	N
BIOCARTA_RELA_PATHWAY	0.000522	0.203	0.46308	N
GO_CATION_TRANSPORT	0.000576	0.0319	0.46344	N
GO_SNORNA_METABOLIC_PROCESS	0.000508	0.264	0.46346	N
GO_NEGATIVE_REGULATION_OF_POTASSIUM_ION_TRANSMEMBRANE_TRANSPORT	0.000573	0.191	0.46387	N
GO_POSITIVE_REGULATION_OF_INTERLEUKIN_1_BETA_PRODUCTION	0.000569	0.156	0.46409	N
GO_VENTRAL_SPINAL_CORD_INTERNEURON_SPECIFICATION	0.000661	0.3	0.46429	N
GO_REGULATION_OF_LYASE_ACTIVITY	0.000581	0.0972	0.46449	N
GO_TOOTH_MINERALIZATION	0.000573	0.25	0.46454	N
PID_ENDOTHELIN_PATHWAY	0.000581	0.112	0.4647	N
REACTOME_VOLTAGE_GATED_POTASSIUM_CHANNELS	0.000623	0.148	0.46513	N
HALLMARK_ESTROGEN_RESPONSE_EARLY	0.00056	0.0627	0.46523	N
GO_REGULATION_OF_ERBB_SIGNALING_PATHWAY	0.000524	0.092	0.46527	N
GO_POSITIVE_REGULATION_OF_CALCIUM_ION_TRANSMEMBRANE_TRANSPORT	0.000585	0.124	0.46542	N
GO_GAP_JUNCTION_CHANNEL_ACTIVITY	0.000525	0.211	0.46548	N
GO_INTRAMOLECULAR_OXIDOREDUCTASE_ACTIVITY_TRANSPOSING_C_C_BONDS	0.00059	0.265	0.46552	N
GO_MEMBRANE_REPOLARIZATION	0.000577	0.241	0.46562	N
GO_POLYSACCHARIDE_BIOSYNTHETIC_PROCESS	0.000522	0.129	0.46563	N
GO_REGULATION_OF_CARDIAC_MUSCLE_CONTRACTION_BY_CALCIUM_ION_SIGNALING	0.00058	0.198	0.46567	N
GO_DNA_PACKAGING	0.000518	0.075	0.46578	N
GO_NEGATIVE_REGULATION_OF_EMBRYONIC_DEVELOPMENT	0.000586	0.185	0.46601	N
GO_POSITIVE_REGULATION_OF_T_CELL_MEDIATED_IMMUNITY	0.000553	0.172	0.46608	N
GO_PHOSPHOPROTEIN_BINDING	0.000513	0.112	0.46641	N
GO_GOLGI_TRANSPORT_COMPLEX	0.000499	0.231	0.46655	N
REACTOME_G1_S_SPECIFIC_TRANSCRIPTION	0.000406	0.163	0.46656	N
KEGG_BETA_ALANINE_METABOLISM	0.000492	0.174	0.46684	N
REACTOME_FORMATION_OF_THE_TERNARY_COMPLEX_AND_SUBSEQUENTLY_THE_43S_COMPLEX	0.000459	0.117	0.46701	N
GO_METANEPHRIC_NEPHRON_MORPHOGENESIS	0.000548	0.195	0.46706	N
GO_RESPONSE_TO_ETHANOL	0.000518	0.0748	0.46722	N
HALLMARK_ADIPOGENESIS	0.000462	0.0556	0.46762	N
GO_DNA_STRAND_ELONGATION	0.000476	0.149	0.46764	N
GO_ACETYLCHOLINE_RECEPTOR_ACTIVITY	0.000543	0.166	0.46783	N
GO_ORGANELLE_INHERITANCE	0.000546	0.288	0.46787	N
GO_METALLOPEPTIDASE_ACTIVITY	0.000521	0.0666	0.46809	N
GO_SUGAR_TRANSMEMBRANE_TRANSPORTER_ACTIVITY	0.000462	0.142	0.46817	N
GO_NUCLEIC_ACID_BINDING_TRANSCRIPTION_FACTOR_ACTIVITY	0.000504	0.0266	0.46817	N
GO_CYCLIN_DEPENDENT_PROTEIN_SERINE_THREONINE_KINASE_REGULATOR_ACTIVITY	0.000421	0.14	0.4683	N
GO_REGULATION_OF_NUCLEOTIDE_CATABOLIC_PROCESS	0.000472	0.138	0.46851	N
GO_INORGANIC_ANION_TRANSPORT	0.000512	0.0831	0.46876	N
GO_EMBRYO_IMPLANTATION	0.000524	0.15	0.46904	N
GO_POSITIVE_REGULATION_OF_SYNAPTIC_TRANSMISSION_GLUTAMATERGIC	0.000482	0.203	0.46906	N
GO_ENSHEATHMENT_OF_NEURONS	0.000479	0.091	0.46923	N
REACTOME_NEF_MEDIATES_DOWN_MODULATION_OF_CELL_SURFACE_RECEPTORS_BY_RECRUITING_THEM_TO_CLATHRIN_ADAPTERS	0.000397	0.165	0.46948	N
BIOCARTA_LECTIN_PATHWAY	0.000461	0.272	0.46962	N
REACTOME_SPRY_REGULATION_OF_FGF_SIGNALING	0.000467	0.229	0.46964	N
BIOCARTA_SARS_PATHWAY	0.000464	0.26	0.46973	N
REACTOME_FORMATION_OF_ATP_BY_CHEMIOSMOTIC_COUPLING	0.00042	0.207	0.46979	N
GO_EPHRIN_RECEPTOR_BINDING	0.000484	0.18	0.46994	N
HALLMARK_NOTCH_SIGNALING	0.000482	0.153	0.46998	N
GO_COMPLEMENT_ACTIVATION_ALTERNATIVE_PATHWAY	0.000495	0.28	0.46998	N
BIOCARTA_LAIR_PATHWAY	0.00049	0.227	0.47013	N
GO_REGULATION_OF_TOR_SIGNALING	0.000472	0.108	0.47024	N
REACTOME_IRAK1_RECRUITS_IKK_COMPLEX	0.000419	0.268	0.4703	N
GO_ERYTHROCYTE_HOMEOSTASIS	0.000459	0.105	0.47035	N
GO_ANTERIOR_POSTERIOR_AXIS_SPECIFICATION	0.00045	0.123	0.47046	N
GO_NCRNA_PROCESSING	0.000424	0.0419	0.47051	N
GO_ION_ANTIPORTER_ACTIVITY	0.000468	0.129	0.4706	N
GO_RENAL_VESICLE_DEVELOPMENT	0.000492	0.24	0.47062	N
REACTOME_CALNEXIN_CALRETICULIN_CYCLE	0.000349	0.194	0.47075	N
GO_GLUTAMATE_RECEPTOR_ACTIVITY	0.000479	0.177	0.47094	N
GO_REGULATION_OF_INTERLEUKIN_8_SECRETION	0.000495	0.216	0.47099	N
GO_NEURON_DIFFERENTIATION	0.000459	0.0307	0.47118	N
GO_REGULATION_OF_PROTEASOMAL_UBIQUITIN_DEPENDENT_PROTEIN_CATABOLIC_PROCESS	0.000406	0.0661	0.47157	N
GO_STEROL_HOMEOSTASIS	0.000461	0.117	0.47169	N
GO_REGULATION_OF_CELLULAR_RESPONSE_TO_HEAT	0.000451	0.102	0.47177	N
KEGG_ADHERENS_JUNCTION	0.000443	0.101	0.47181	N
GO_MYELOID_DENDRITIC_CELL_DIFFERENTIATION	0.000434	0.196	0.47189	N
GO_GUANOSINE_CONTAINING_COMPOUND_BIOSYNTHETIC_PROCESS	0.000402	0.214	0.47201	N
GO_MEMBRANE_HYPERPOLARIZATION	0.000474	0.279	0.4725	N
ST_WNT_BETA_CATENIN_PATHWAY	0.000439	0.147	0.47253	N
GO_POSITIVE_REGULATION_OF_TYROSINE_PHOSPHORYLATION_OF_STAT3_PROTEIN	0.000402	0.13	0.47254	N
GO_EMBRYO_DEVELOPMENT	0.00044	0.0303	0.47257	N
GO_REGULATION_OF_MITOCHONDRIAL_MEMBRANE_POTENTIAL	0.000416	0.115	0.47305	N
GO_REGULATION_OF_HISTONE_DEACETYLATION	0.000374	0.156	0.47306	N
GO_CELLULAR_RESPONSE_TO_GROWTH_HORMONE_STIMULUS	0.00047	0.211	0.47325	N
GO_CELLULAR_RESPONSE_TO_ELECTRICAL_STIMULUS	0.000409	0.243	0.47393	N
GO_BILE_ACID_METABOLIC_PROCESS	0.00042	0.147	0.47409	N
GO_INTRAMOLECULAR_TRANSFERASE_ACTIVITY	0.000399	0.166	0.47417	N
GO_POLARIZED_EPITHELIAL_CELL_DIFFERENTIATION	0.000455	0.301	0.4743	N
REACTOME_DESTABILIZATION_OF_MRNA_BY_TRISTETRAPROLIN_TTP	0.000333	0.17	0.47439	N
PID_WNT_SIGNALING_PATHWAY	0.000393	0.159	0.47444	N
GO_NEPHRIC_DUCT_DEVELOPMENT	0.000453	0.256	0.47464	N
GO_OXIDOREDUCTASE_ACTIVITY_ACTING_ON_THE_CH_CH_GROUP_OF_DONORS	0.000365	0.104	0.47472	N
GO_PHOSPHATE_TRANSMEMBRANE_TRANSPORTER_ACTIVITY	0.000346	0.14	0.47482	N
GO_ADULT_BEHAVIOR	0.000398	0.0752	0.47488	N
GO_REGULATION_OF_GRANULOCYTE_CHEMOTAXIS	0.00037	0.136	0.47522	N
GO_NUCLEAR_MEMBRANE_PART	0.000315	0.19	0.47526	N
BIOCARTA_PML_PATHWAY	0.000388	0.218	0.47533	N
GO_MODIFIED_AMINO_ACID_BINDING	0.000391	0.111	0.47566	N
GO_NUCLEOTIDE_BINDING_DOMAIN_LEUCINE_RICH_REPEAT_CONTAINING_RECEPTOR_SIGNALING_PATHWAY	0.000351	0.161	0.47602	N
PID_NFKAPPAB_ATYPICAL_PATHWAY	0.000354	0.199	0.47609	N
GO_NUCLEAR_ENVELOPE	0.00036	0.0424	0.47628	N
GO_HETEROCHROMATIN	0.000364	0.111	0.47634	N
GO_REGULATION_OF_MITOCHONDRIAL_DEPOLARIZATION	0.000402	0.216	0.47647	N
GO_PROTEIN_LOCALIZATION_TO_ORGANELLE	0.000355	0.0364	0.47651	N
KEGG_GLYCOSAMINOGLYCAN_BIOSYNTHESIS_KERATAN_SULFATE	0.000371	0.227	0.47652	N
GO_NEGATIVE_REGULATION_OF_ALPHA_BETA_T_CELL_DIFFERENTIATION	0.000346	0.213	0.47665	N
GO_NEGATIVE_REGULATION_OF_RETINOIC_ACID_RECEPTOR_SIGNALING_PATHWAY	0.000398	0.197	0.47681	N
PID_SYNDECAN_3_PATHWAY	0.000356	0.216	0.47714	N
GO_IMP_BIOSYNTHETIC_PROCESS	0.000278	0.21	0.47748	N
GO_NEUTRAL_AMINO_ACID_TRANSPORT	0.000331	0.138	0.47763	N
GO_HORMONE_BIOSYNTHETIC_PROCESS	0.000338	0.121	0.47767	N
GO_DOPAMINERGIC_NEURON_DIFFERENTIATION	0.000357	0.167	0.47786	N
GO_U1_SNRNP	0.000349	0.212	0.47792	N
GO_RESPONSE_TO_DRUG	0.000342	0.0415	0.47798	N
PID_VEGF_VEGFR_PATHWAY	0.000405	0.332	0.47814	N
GO_RRNA_TRANSCRIPTION	0.000293	0.175	0.4782	N
GO_REGULATION_OF_INTERLEUKIN_1_BETA_PRODUCTION	0.000325	0.118	0.47837	N
PID_HNF3A_PATHWAY	0.000349	0.133	0.47844	N
KEGG_FC_GAMMA_R_MEDIATED_PHAGOCYTOSIS	0.000348	0.0901	0.47851	N
GO_REGULATION_OF_MEMBRANE_PROTEIN_ECTODOMAIN_PROTEOLYSIS	0.000329	0.19	0.4786	N
GO_CARBOHYDRATE_TRANSPORTER_ACTIVITY	0.000319	0.126	0.47871	N
GO_POSITIVE_REGULATION_OF_PROTEIN_TARGETING_TO_MEMBRANE	0.000286	0.186	0.47872	N
GO_REGULATION_OF_CARDIAC_MUSCLE_CONTRACTION_BY_REGULATION_OF_THE_RELEASE_OF_SEQUESTERED_CALCIUM_ION	0.000359	0.222	0.47889	N
GO_MULTI_ORGANISM_MEMBRANE_ORGANIZATION	0.000281	0.131	0.47893	N
GO_NEGATIVE_REGULATION_OF_TELOMERASE_ACTIVITY	0.00027	0.178	0.47894	N
GO_HIGH_DENSITY_LIPOPROTEIN_PARTICLE	0.000343	0.18	0.47906	N
GO_REGULATION_OF_CHONDROCYTE_DIFFERENTIATION	0.000346	0.132	0.4792	N
GO_DENSE_CORE_GRANULE	0.000325	0.234	0.47925	N
KEGG_HEMATOPOIETIC_CELL_LINEAGE	0.000333	0.0979	0.47928	N
GO_GLUCOSE_BINDING	0.000349	0.275	0.47941	N
GO_POSITIVE_REGULATION_OF_MYELINATION	0.000361	0.334	0.47944	N
GO_NEGATIVE_REGULATION_OF_ERAD_PATHWAY	0.000276	0.209	0.47952	N
GO_NUCLEAR_MEMBRANE	0.000305	0.0508	0.47968	N
GO_INORGANIC_ANION_EXCHANGER_ACTIVITY	0.00035	0.204	0.4798	N
REACTOME_NOTCH_HLH_TRANSCRIPTION_PATHWAY	0.000386	0.327	0.47994	N
GO_BANDED_COLLAGEN_FIBRIL	0.000351	0.3	0.4801	N
GO_SOMATIC_RECOMBINATION_OF_IMMUNOGLOBULIN_GENE_SEGMENTS	0.000305	0.19	0.48021	N
GO_PIGMENT_GRANULE	0.000282	0.0789	0.48047	N
REACTOME_TELOMERE_MAINTENANCE	0.000264	0.116	0.48048	N
GO_AXIS_SPECIFICATION	0.000304	0.0931	0.48082	N
GO_URETER_DEVELOPMENT	0.000333	0.285	0.48104	N
GO_GLUCOSIDASE_ACTIVITY	0.000278	0.222	0.4813	N
REACTOME_E2F_MEDIATED_REGULATION_OF_DNA_REPLICATION	0.000232	0.122	0.48133	N
GO_NEGATIVE_REGULATION_OF_RESPONSE_TO_WOUNDING	0.000286	0.0685	0.48155	N
GO_CATALYTIC_COMPLEX	0.000275	0.0268	0.48155	N
GO_POSITIVE_REGULATION_OF_DNA_TEMPLATED_TRANSCRIPTION_ELONGATION	0.000253	0.162	0.48172	N
GO_GROWTH	0.000282	0.0434	0.48205	N
GO_MONOSACCHARIDE_TRANSPORT	0.000265	0.11	0.48217	N
REACTOME_DNA_REPLICATION	0.000256	0.0587	0.48222	N
GO_PHOSPHOTRANSFERASE_ACTIVITY_NITROGENOUS_GROUP_AS_ACCEPTOR	0.00027	0.228	0.48231	N
GO_LOW_DENSITY_LIPOPROTEIN_PARTICLE	0.000253	0.234	0.48246	N
GO_PROTEIN_MATURATION	0.000268	0.0535	0.48285	N
GO_REGULATION_OF_WNT_SIGNALING_PATHWAY_PLANAR_CELL_POLARITY_PATHWAY	0.000289	0.276	0.48299	N
BIOCARTA_NO1_PATHWAY	0.000292	0.17	0.4831	N
GO_CLATHRIN_COAT_OF_COATED_PIT	0.000254	0.202	0.48313	N
GO_POSITIVE_REGULATION_OF_CATALYTIC_ACTIVITY	0.000254	0.023	0.48354	N
GO_SH3_DOMAIN_BINDING	0.000248	0.0808	0.48384	N
REACTOME_CHOLESTEROL_BIOSYNTHESIS	0.000227	0.175	0.48397	N
GO_LAMELLIPODIUM_ASSEMBLY	0.000288	0.19	0.48397	N
REACTOME_GENERIC_TRANSCRIPTION_PATHWAY	0.000247	0.0486	0.48461	N
GO_ER_NUCLEUS_SIGNALING_PATHWAY	0.000222	0.145	0.48489	N
GO_BASAL_LAMINA	0.000248	0.201	0.48517	N
GO_REGULATION_OF_PROTEIN_ACTIVATION_CASCADE	0.000256	0.182	0.48543	N
GO_REGULATION_OF_EPIDERMAL_GROWTH_FACTOR_ACTIVATED_RECEPTOR_ACTIVITY	0.000218	0.172	0.4855	N
GO_REGULATION_OF_CELL_COMMUNICATION_BY_ELECTRICAL_COUPLING	0.000252	0.262	0.48561	N
GO_FOREBRAIN_NEURON_DEVELOPMENT	0.000234	0.16	0.48565	N
GO_NEGATIVE_REGULATION_OF_CALCIUM_ION_DEPENDENT_EXOCYTOSIS	0.000253	0.318	0.48574	N
GO_NERVE_DEVELOPMENT	0.000233	0.108	0.48577	N
GO_RESPONSE_TO_OXIDATIVE_STRESS	0.000213	0.0446	0.48578	N
GO_POSITIVE_REGULATION_OF_ACTIN_CYTOSKELETON_REORGANIZATION	0.000211	0.2	0.48582	N
GO_CYSTEINE_TYPE_ENDOPEPTIDASE_ACTIVITY	0.000216	0.0946	0.48596	N
GO_REGULATION_OF_EPITHELIAL_CELL_DIFFERENTIATION	0.000224	0.0809	0.48608	N
GO_MRNA_MODIFICATION	0.000251	0.325	0.48615	N
GO_PHOSPHATIDYLETHANOLAMINE_BIOSYNTHETIC_PROCESS	0.000193	0.209	0.48626	N
GO_POSITIVE_REGULATION_OF_MACROPHAGE_CHEMOTAXIS	0.000202	0.253	0.48638	N
REACTOME_SIGNALING_BY_ACTIVATED_POINT_MUTANTS_OF_FGFR1	0.000205	0.248	0.48656	N
GO_HISTONE_H4_ACETYLATION	0.000207	0.135	0.48657	N
GO_REGULATION_OF_TUMOR_NECROSIS_FACTOR_BIOSYNTHETIC_PROCESS	0.000206	0.198	0.4868	N
GO_POSITIVE_REGULATION_OF_CATECHOLAMINE_SECRETION	0.000221	0.244	0.48694	N
GO_NEGATIVE_REGULATION_OF_DNA_REPLICATION	0.000178	0.105	0.48714	N
REACTOME_GABA_RECEPTOR_ACTIVATION	0.000218	0.131	0.48717	N
GO_BRUSH_BORDER_MEMBRANE	0.000207	0.123	0.48726	N
GO_CARBOHYDRATE_KINASE_ACTIVITY	0.000194	0.195	0.48738	N
GO_REGULATION_OF_SUBSTRATE_ADHESION_DEPENDENT_CELL_SPREADING	0.000185	0.125	0.48739	N
GO_MYELOID_LEUKOCYTE_DIFFERENTIATION	0.0002	0.0931	0.48758	N
GO_TRANSLATION_FACTOR_ACTIVITY_RNA_BINDING	0.000181	0.0886	0.48764	N
GO_VASODILATION	0.000192	0.168	0.48772	N
GO_TRANSMEMBRANE_TRANSPORT	0.000192	0.0275	0.48783	N
GO_REGULATION_OF_SYSTEM_PROCESS	0.000194	0.0404	0.48806	N
GO_REGULATION_OF_CALCIUM_ION_TRANSPORT_INTO_CYTOSOL	0.00018	0.0895	0.48828	N
GO_POSITIVE_REGULATION_OF_THYMOCYTE_AGGREGATION	0.000172	0.251	0.48837	N
GO_RESPIRATORY_CHAIN	0.000161	0.0865	0.48845	N
REACTOME_VEGF_LIGAND_RECEPTOR_INTERACTIONS	0.000216	0.338	0.48853	N
REACTOME_SIGNALING_BY_FGFR3_MUTANTS	0.000178	0.253	0.48855	N
GO_DETERMINATION_OF_ADULT_LIFESPAN	0.000173	0.227	0.48865	N
GO_POLYOL_TRANSPORT	0.000184	0.214	0.48879	N
GO_MORPHOGENESIS_OF_AN_ENDOTHELIUM	0.000196	0.244	0.48887	N
KEGG_PATHWAYS_IN_CANCER	0.000168	0.0476	0.4892	N
REACTOME_CELL_CYCLE_CHECKPOINTS	0.000154	0.0748	0.48935	N
GO_CARDIAC_LEFT_VENTRICLE_MORPHOGENESIS	0.000178	0.264	0.48955	N
GO_NEGATIVE_REGULATION_OF_STEM_CELL_PROLIFERATION	0.000161	0.212	0.48976	N
KEGG_PHENYLALANINE_METABOLISM	0.000158	0.208	0.4898	N
GO_GTP_METABOLIC_PROCESS	0.000148	0.175	0.49009	N
GO_RESPONSE_TO_ESTRADIOL	0.000154	0.0701	0.49011	N
GO_PROLINE_RICH_REGION_BINDING	0.000162	0.209	0.49016	N
GO_INOSITOL_TRISPHOSPHATE_PHOSPHATASE_ACTIVITY	0.000134	0.244	0.4902	N
GO_POSITIVE_REGULATION_OF_OSSIFICATION	0.000159	0.0995	0.49031	N
GO_PROTEIN_METHYLTRANSFERASE_ACTIVITY	0.000144	0.0976	0.49047	N
GO_RESPONSE_TO_HEPATOCYTE_GROWTH_FACTOR	0.000167	0.261	0.49049	N
REACTOME_RORA_ACTIVATES_CIRCADIAN_EXPRESSION	0.000158	0.195	0.49069	N
GO_REGULATION_OF_SMOOTH_MUSCLE_CELL_APOPTOTIC_PROCESS	0.000137	0.221	0.4911	N
GO_TELENCEPHALON_REGIONALIZATION	0.000162	0.289	0.49132	N
GO_REGULATION_OF_DEVELOPMENTAL_PIGMENTATION	0.00013	0.217	0.49141	N
GO_EXTRINSIC_COMPONENT_OF_ORGANELLE_MEMBRANE	0.000118	0.151	0.49144	N
GO_TISSUE_MORPHOGENESIS	0.000136	0.0389	0.49152	N
GO_REGULATION_OF_PROTEIN_LOCALIZATION	0.000131	0.029	0.49159	N
GO_REGULATION_OF_HISTONE_METHYLATION	0.000119	0.112	0.49167	N
GO_POSITIVE_REGULATION_OF_PROTEIN_SECRETION	0.000126	0.0593	0.49187	N
GO_RNA_POLYMERASE_COMPLEX	0.000117	0.0745	0.49202	N
GO_RESPONSE_TO_MERCURY_ION	0.000114	0.202	0.49215	N
GO_INTRACILIARY_TRANSPORT_PARTICLE_B	0.000127	0.21	0.49237	N
GO_CYCLIC_NUCLEOTIDE_BIOSYNTHETIC_PROCESS	0.000124	0.157	0.49245	N
REACTOME_SYNTHESIS_OF_BILE_ACIDS_AND_BILE_SALTS_VIA_7ALPHA_HYDROXYCHOLESTEROL	0.00011	0.202	0.49246	N
GO_ESTABLISHMENT_OF_MITOTIC_SPINDLE_ORIENTATION	0.00011	0.181	0.4925	N
GO_SPINDLE	0.000108	0.0489	0.49259	N
REACTOME_INHIBITION_OF_REPLICATION_INITIATION_OF_DAMAGED_DNA_BY_RB1_E2F1	9.96e-05	0.248	0.49279	N
GO_MIDBODY	0.000102	0.0692	0.49286	N
GO_POSITIVE_REGULATION_OF_G1_S_TRANSITION_OF_MITOTIC_CELL_CYCLE	0.00011	0.189	0.49314	N
REACTOME_SYNTHESIS_OF_BILE_ACIDS_AND_BILE_SALTS_VIA_24_HYDROXYCHOLESTEROL	9.54e-05	0.239	0.49321	N
REACTOME_PREFOLDIN_MEDIATED_TRANSFER_OF_SUBSTRATE_TO_CCT_TRIC	9.92e-05	0.157	0.49321	N
GO_RESPIRATORY_CHAIN_COMPLEX_IV_ASSEMBLY	0.000101	0.256	0.49329	N
GO_ALPHA_LINOLENIC_ACID_METABOLIC_PROCESS	0.000102	0.238	0.49336	N
GO_ENDOPLASMIC_RETICULUM_TO_CYTOSOL_TRANSPORT	8.77e-05	0.152	0.49337	N
GO_FUSION_OF_SPERM_TO_EGG_PLASMA_MEMBRANE	0.000109	0.302	0.4935	N
SIG_CD40PATHWAYMAP	0.000104	0.152	0.49352	N
GO_OUTFLOW_TRACT_MORPHOGENESIS	0.000105	0.121	0.49377	N
GO_HUMORAL_IMMUNE_RESPONSE	0.000106	0.0834	0.49392	N
GO_NEGATIVE_REGULATION_OF_SKELETAL_MUSCLE_TISSUE_DEVELOPMENT	8.92e-05	0.241	0.494	N
GO_PHOSPHOLIPASE_INHIBITOR_ACTIVITY	8.81e-05	0.251	0.4943	N
REACTOME_ABC_FAMILY_PROTEINS_MEDIATED_TRANSPORT	8.15e-05	0.144	0.49461	N
GO_SYNAPTIC_VESICLE_ENDOCYTOSIS	7.05e-05	0.194	0.49494	N
GO_RESPONSE_TO_OXYGEN_RADICAL	7.67e-05	0.203	0.49507	N
GO_REGULATION_BY_VIRUS_OF_VIRAL_PROTEIN_LEVELS_IN_HOST_CELL	6.67e-05	0.261	0.49514	N
GO_POSITIVE_REGULATION_OF_GLUCOSE_IMPORT_IN_RESPONSE_TO_INSULIN_STIMULUS	6.47e-05	0.219	0.49521	N
GO_AXON_REGENERATION	7.61e-05	0.184	0.49525	N
GO_LIPASE_INHIBITOR_ACTIVITY	7.81e-05	0.226	0.49535	N
GO_MHC_CLASS_II_PROTEIN_COMPLEX_BINDING	6.41e-05	0.259	0.49557	N
PID_HNF3B_PATHWAY	6.4e-05	0.121	0.49577	N
GO_ANION_CHANNEL_ACTIVITY	6.96e-05	0.0997	0.4958	N
GO_REGULATION_OF_NUCLEOBASE_CONTAINING_COMPOUND_TRANSPORT	6.16e-05	0.235	0.49593	N
GO_AORTA_MORPHOGENESIS	6.52e-05	0.186	0.49598	N
GO_INSULIN_RECEPTOR_SIGNALING_PATHWAY	6.22e-05	0.0981	0.49603	N
REACTOME_RNA_POL_I_PROMOTER_OPENING	6.28e-05	0.215	0.49608	N
GO_CELL_MATURATION	6.02e-05	0.0757	0.49615	N
GO_MONOAMINE_TRANSPORT	6.12e-05	0.196	0.49633	N
BIOCARTA_EPONFKB_PATHWAY	5.21e-05	0.232	0.49635	N
GO_INTRINSIC_COMPONENT_OF_PEROXISOMAL_MEMBRANE	5.29e-05	0.217	0.49637	N
GO_REGULATION_OF_RESPONSE_TO_CYTOKINE_STIMULUS	5.75e-05	0.075	0.4964	N
GO_REGULATION_OF_HISTONE_H3_K4_METHYLATION	4.91e-05	0.164	0.49656	N
GO_DNA_REPAIR	4.8e-05	0.0395	0.49677	N
GO_MISFOLDED_PROTEIN_BINDING	4.92e-05	0.262	0.49681	N
GO_RESPONSE_TO_METHYLMERCURY	4.25e-05	0.237	0.49722	N
GO_REGULATION_OF_ARF_PROTEIN_SIGNAL_TRANSDUCTION	3.6e-05	0.196	0.49736	N
GO_DNA_SYNTHESIS_INVOLVED_IN_DNA_REPAIR	3.52e-05	0.0893	0.49748	N
GO_O_GLYCAN_PROCESSING	3.86e-05	0.123	0.49768	N
GO_NEGATIVE_REGULATION_OF_PROTEIN_ACTIVATION_CASCADE	4.22e-05	0.31	0.49779	N
GO_ERAD_PATHWAY	2.88e-05	0.0903	0.49794	N
REACTOME_DOWNSTREAM_TCR_SIGNALING	3.06e-05	0.156	0.49797	N
ST_PHOSPHOINOSITIDE_3_KINASE_PATHWAY	2.72e-05	0.138	0.49818	N
GO_CELLULAR_AMINO_ACID_BIOSYNTHETIC_PROCESS	2.64e-05	0.0831	0.4982	N
GO_REGULATION_OF_HORMONE_METABOLIC_PROCESS	2.58e-05	0.153	0.49823	N
GO_POSITIVE_REGULATION_OF_GLUCOSE_TRANSPORT	2.55e-05	0.13	0.49833	N
GO_MULTI_ORGANISM_METABOLIC_PROCESS	2.33e-05	0.0703	0.49843	N
KEGG_GLYOXYLATE_AND_DICARBOXYLATE_METABOLISM	1.95e-05	0.195	0.49865	N
GO_POSITIVE_REGULATION_OF_LEUKOCYTE_APOPTOTIC_PROCESS	2.11e-05	0.169	0.49873	N
REACTOME_TRAF6_MEDIATED_NFKB_ACTIVATION	1.45e-05	0.176	0.49898	N
GO_DEOXYRIBONUCLEASE_ACTIVITY	1.14e-05	0.105	0.49924	N
REACTOME_PYRIMIDINE_CATABOLISM	1.18e-05	0.262	0.49927	N
GO_PLATELET_DEGRANULATION	1.07e-05	0.0827	0.4993	N
GO_NEGATIVE_REGULATION_OF_INTRINSIC_APOPTOTIC_SIGNALING_PATHWAY	1.01e-05	0.0889	0.49931	N
GO_NEGATIVE_REGULATION_OF_INTERLEUKIN_12_PRODUCTION	1e-05	0.216	0.49935	N
BIOCARTA_INTRINSIC_PATHWAY	1.03e-05	0.207	0.49939	N
GO_REGULATION_OF_INCLUSION_BODY_ASSEMBLY	7.78e-06	0.211	0.49947	N
REACTOME_IL1_SIGNALING	7.51e-06	0.132	0.49949	N
GO_REGULATION_OF_MACROPHAGE_ACTIVATION	8.43e-06	0.182	0.4995	N
GO_CELLULAR_RESPONSE_TO_VITAMIN_D	8.94e-06	0.256	0.4995	N
GO_CORTICAL_CYTOSKELETON	3.33e-06	0.102	0.49979	N
REACTOME_DOWNSTREAM_SIGNAL_TRANSDUCTION	4.78e-07	0.0903	0.49997	N
GO_MYELOID_LEUKOCYTE_ACTIVATION	-2.53e-07	0.0886	0.50002	N
GO_FIBROBLAST_GROWTH_FACTOR_BINDING	-5.07e-07	0.189	0.50003	N
GO_REGULATION_OF_PLATELET_DERIVED_GROWTH_FACTOR_RECEPTOR_SIGNALING_PATHWAY	-1.33e-06	0.223	0.50009	N
PID_MYC_PATHWAY	-2.58e-06	0.151	0.50018	N
GO_NUCLEAR_IMPORT	-2.79e-06	0.0759	0.50018	N
GO_MISMATCH_REPAIR_COMPLEX	-4.25e-06	0.294	0.50026	N
GO_INTEGRATOR_COMPLEX	-6.57e-06	0.221	0.50044	N
REACTOME_CELL_CELL_COMMUNICATION	-7.76e-06	0.0845	0.50046	N
GO_L_AMINO_ACID_TRANSPORT	-1.03e-05	0.113	0.50066	N
GO_REGULATION_OF_CARDIAC_MUSCLE_CONTRACTION	-1.17e-05	0.116	0.50068	N
REACTOME_RECRUITMENT_OF_MITOTIC_CENTROSOME_PROTEINS_AND_COMPLEXES	-1.06e-05	0.108	0.50069	N
REACTOME_GAMMA_CARBOXYLATION_TRANSPORT_AND_AMINO_TERMINAL_CLEAVAGE_OF_PROTEINS	-1.07e-05	0.236	0.50081	N
PID_A6B1_A6B4_INTEGRIN_PATHWAY	-1.6e-05	0.124	0.50103	N
GO_TRANSLESION_SYNTHESIS	-1.8e-05	0.117	0.50133	N
GO_POSITIVE_REGULATION_OF_ACUTE_INFLAMMATORY_RESPONSE	-2.77e-05	0.164	0.50174	N
GO_REGULATION_OF_NEUTROPHIL_MIGRATION	-3.3e-05	0.15	0.50223	N
PID_TELOMERASE_PATHWAY	-3.62e-05	0.106	0.50227	N
GO_ERROR_FREE_TRANSLESION_SYNTHESIS	-3.17e-05	0.166	0.50242	N
GO_PHAGOSOME_ACIDIFICATION	-3.83e-05	0.164	0.50252	N
GO_POSITIVE_REGULATION_OF_LYASE_ACTIVITY	-4.37e-05	0.121	0.50255	N
REACTOME_TRANS_GOLGI_NETWORK_VESICLE_BUDDING	-3.81e-05	0.113	0.50257	N
REACTOME_BASIGIN_INTERACTIONS	-4.04e-05	0.159	0.50286	N
GO_ENDOTHELIAL_TUBE_MORPHOGENESIS	-5.18e-05	0.301	0.50293	N
BIOCARTA_BARR_MAPK_PATHWAY	-4.79e-05	0.247	0.50301	N
GO_DNA_REPLICATION_INDEPENDENT_NUCLEOSOME_ORGANIZATION	-5.5e-05	0.151	0.50332	N
GO_MIDDLE_EAR_MORPHOGENESIS	-5.3e-05	0.188	0.50338	N
GO_POSITIVE_REGULATION_OF_NEUROTRANSMITTER_TRANSPORT	-4.74e-05	0.191	0.50346	N
GO_MRNA_BINDING	-5.31e-05	0.0669	0.50362	N
GO_AORTA_DEVELOPMENT	-6.31e-05	0.14	0.50378	N
REACTOME_GAP_JUNCTION_ASSEMBLY	-7.47e-05	0.24	0.50407	N
GO_FOLIC_ACID_CONTAINING_COMPOUND_METABOLIC_PROCESS	-5.48e-05	0.134	0.50417	N
GO_REGULATION_OF_CATECHOLAMINE_SECRETION	-6.74e-05	0.134	0.50423	N
GO_PHOSPHATIDYLGLYCEROL_ACYL_CHAIN_REMODELING	-6.05e-05	0.186	0.50424	N
GO_EMBRYONIC_ORGAN_MORPHOGENESIS	-7.04e-05	0.0528	0.50436	N
PID_IL2_PI3K_PATHWAY	-7.19e-05	0.154	0.50438	N
GO_NEGATIVE_REGULATION_OF_BLOOD_VESSEL_ENDOTHELIAL_CELL_MIGRATION	-6.51e-05	0.174	0.50439	N
GO_PEPTIDYL_LYSINE_METHYLATION	-6.49e-05	0.102	0.50443	N
GO_CELLULAR_PIGMENTATION	-6.49e-05	0.121	0.50451	N
GO_TISSUE_MIGRATION	-7.3e-05	0.098	0.50451	N
GO_SPERM_MIDPIECE	-7.12e-05	0.242	0.50457	N
REACTOME_POTASSIUM_CHANNELS	-7.95e-05	0.0926	0.50472	N
GO_PATTERN_SPECIFICATION_PROCESS	-7.86e-05	0.0445	0.50484	N
GO_SMALL_MOLECULE_METABOLIC_PROCESS	-8.02e-05	0.0216	0.50518	N
KEGG_ONE_CARBON_POOL_BY_FOLATE	-6.42e-05	0.16	0.50522	N
GO_NITRIC_OXIDE_SYNTHASE_BINDING	-8.69e-05	0.2	0.50552	N
KEGG_STEROID_BIOSYNTHESIS	-8.42e-05	0.215	0.50562	N
GO_REGULATION_OF_STRESS_ACTIVATED_PROTEIN_KINASE_SIGNALING_CASCADE	-8.75e-05	0.061	0.50568	N
GO_REGULATION_OF_TRANSLATIONAL_INITIATION_IN_RESPONSE_TO_STRESS	-8.99e-05	0.236	0.50568	N
GO_REGULATION_OF_TRANSLATION_IN_RESPONSE_TO_STRESS	-8.7e-05	0.187	0.50589	N
PID_HEDGEHOG_2PATHWAY	-9.06e-05	0.172	0.50605	N
GO_EPIBOLY	-8.86e-05	0.18	0.50608	N
GO_PARASYMPATHETIC_NERVOUS_SYSTEM_DEVELOPMENT	-0.000106	0.233	0.50612	N
REACTOME_ACTIVATION_OF_CHAPERONE_GENES_BY_XBP1S	-8.09e-05	0.111	0.50613	N
PID_CDC42_REG_PATHWAY	-8.55e-05	0.15	0.50614	N
BIOCARTA_LYM_PATHWAY	-9.6e-05	0.264	0.50618	N
REACTOME_TRANSCRIPTION	-8.58e-05	0.0617	0.50619	N
PID_HEDGEHOG_GLI_PATHWAY	-9.76e-05	0.118	0.50647	N
GO_REGULATION_OF_MICROTUBULE_BASED_PROCESS	-9.47e-05	0.0528	0.50658	N
GO_REGULATION_OF_ER_TO_GOLGI_VESICLE_MEDIATED_TRANSPORT	-9.92e-05	0.243	0.50662	N
GO_TELOMERASE_HOLOENZYME_COMPLEX	-0.000105	0.206	0.50662	N
GO_REGULATION_OF_T_CELL_RECEPTOR_SIGNALING_PATHWAY	-0.000103	0.163	0.50678	N
GO_TRANSMEMBRANE_TRANSPORTER_ACTIVITY	-0.000113	0.0291	0.50705	N
GO_POSITIVE_REGULATION_OF_TRANSMEMBRANE_TRANSPORT	-0.000116	0.0785	0.50736	N
GO_NEURON_MATURATION	-0.000123	0.166	0.50753	N
GO_KETONE_BODY_METABOLIC_PROCESS	-0.000108	0.229	0.50763	N
GO_LYMPHANGIOGENESIS	-0.000139	0.294	0.50767	N
GO_REGULATION_OF_CENTROSOME_DUPLICATION	-0.000116	0.146	0.50767	N
GO_GLUTAMATE_SECRETION	-0.000115	0.151	0.50773	N
GO_REGULATION_OF_HAIR_FOLLICLE_DEVELOPMENT	-0.000113	0.209	0.50773	N
REACTOME_PROCESSING_OF_CAPPED_INTRONLESS_PRE_MRNA	-0.000103	0.152	0.5078	N
GO_NEGATIVE_REGULATION_OF_DNA_TEMPLATED_TRANSCRIPTION_ELONGATION	-0.000134	0.289	0.5079	N
GO_COPPER_ION_HOMEOSTASIS	-0.000114	0.21	0.50807	N
GO_INTRINSIC_APOPTOTIC_SIGNALING_PATHWAY_IN_RESPONSE_TO_ENDOPLASMIC_RETICULUM_STRESS	-0.000121	0.148	0.50816	N
GO_BENZENE_CONTAINING_COMPOUND_METABOLIC_PROCESS	-0.000134	0.176	0.50835	N
GO_PRIMARY_CILIUM	-0.000131	0.0591	0.5087	N
GO_NEGATIVE_REGULATION_OF_LEUKOCYTE_PROLIFERATION	-0.000143	0.113	0.50886	N
GO_POSITIVE_REGULATION_OF_MUSCLE_CELL_APOPTOTIC_PROCESS	-0.000137	0.237	0.50896	N
GO_TRANSFORMING_GROWTH_FACTOR_BETA_RECEPTOR_SIGNALING_PATHWAY	-0.000133	0.0834	0.50902	N
REACTOME_CYTOSOLIC_SULFONATION_OF_SMALL_MOLECULES	-0.000143	0.245	0.50907	N
GO_REGULATION_OF_STAT_CASCADE	-0.000151	0.0726	0.50946	N
GO_AU_RICH_ELEMENT_BINDING	-0.000132	0.153	0.50969	N
GO_EXCITATORY_EXTRACELLULAR_LIGAND_GATED_ION_CHANNEL_ACTIVITY	-0.000158	0.122	0.5097	N
BIOCARTA_RB_PATHWAY	-0.000131	0.2	0.50979	N
REACTOME_CS_DS_DEGRADATION	-0.000145	0.252	0.50979	N
GO_CELL_AGGREGATION	-0.000173	0.198	0.51026	N
GO_MORPHOGENESIS_OF_AN_EPITHELIAL_SHEET	-0.000149	0.125	0.51027	N
GO_VIRAL_LATENCY	-0.000148	0.245	0.5108	N
BIOCARTA_IL6_PATHWAY	-0.000183	0.199	0.51082	N
GO_NMDA_SELECTIVE_GLUTAMATE_RECEPTOR_COMPLEX	-0.000174	0.259	0.5109	N
KEGG_PROPANOATE_METABOLISM	-0.000181	0.156	0.51107	N
GO_AMINOGLYCAN_CATABOLIC_PROCESS	-0.000161	0.0991	0.51112	N
GO_CELLULAR_CARBOHYDRATE_BIOSYNTHETIC_PROCESS	-0.000168	0.115	0.51122	N
GO_DEOXYRIBONUCLEOTIDE_BIOSYNTHETIC_PROCESS	-0.000158	0.216	0.51133	N
GO_KINASE_ACTIVITY	-0.000174	0.0302	0.51133	N
GO_GLYCEROLIPID_METABOLIC_PROCESS	-0.00018	0.0459	0.51167	N
GO_POTASSIUM_ION_TRANSPORT	-0.000197	0.074	0.51183	N
GO_ACIDIC_AMINO_ACID_TRANSMEMBRANE_TRANSPORTER_ACTIVITY	-0.000206	0.25	0.51184	N
KEGG_GLYCOSAMINOGLYCAN_BIOSYNTHESIS_HEPARAN_SULFATE	-0.000193	0.171	0.51216	N
GO_POSITIVE_REGULATION_OF_OLIGODENDROCYTE_DIFFERENTIATION	-0.000228	0.287	0.51236	N
GO_CAMP_METABOLIC_PROCESS	-0.00021	0.155	0.51251	N
GO_METANEPHROS_MORPHOGENESIS	-0.000212	0.175	0.51254	N
GO_U2_TYPE_PRESPLICEOSOME	-0.00021	0.231	0.51259	N
GO_CELL_PROJECTION_MEMBRANE	-0.000189	0.049	0.51263	N
GO_IONOTROPIC_GLUTAMATE_RECEPTOR_COMPLEX	-0.000214	0.135	0.51281	N
GO_POSITIVE_REGULATION_OF_PROTEOLYSIS	-0.000196	0.0441	0.51305	N
GO_REGULATION_OF_LIPASE_ACTIVITY	-0.00021	0.0955	0.51315	N
GO_ROUGH_ENDOPLASMIC_RETICULUM_MEMBRANE	-0.000177	0.171	0.51357	N
GO_ANION_ANION_ANTIPORTER_ACTIVITY	-0.000211	0.176	0.51372	N
REACTOME_LATENT_INFECTION_OF_HOMO_SAPIENS_WITH_MYCOBACTERIUM_TUBERCULOSIS	-0.000209	0.152	0.51373	N
GO_REGULATION_OF_INTERFERON_ALPHA_PRODUCTION	-0.000244	0.231	0.51376	N
GO_CELLULAR_RESPONSE_TO_TOPOLOGICALLY_INCORRECT_PROTEIN	-0.0002	0.073	0.51399	N
GO_RESPIRATORY_BURST	-0.000184	0.204	0.514	N
REACTOME_MYD88_MAL_CASCADE_INITIATED_ON_PLASMA_MEMBRANE	-0.000202	0.0901	0.51405	N
GO_LAMININ_BINDING	-0.000204	0.145	0.51411	N
GO_STEREOCILIUM_BUNDLE	-0.000238	0.142	0.51447	N
REACTOME_RECEPTOR_LIGAND_BINDING_INITIATES_THE_SECOND_PROTEOLYTIC_CLEAVAGE_OF_NOTCH_RECEPTOR	-0.000211	0.248	0.51451	N
REACTOME_PASSIVE_TRANSPORT_BY_AQUAPORINS	-0.000241	0.268	0.51459	N
GO_DRUG_TRANSPORTER_ACTIVITY	-0.000232	0.194	0.51476	N
GO_EXTRACELLULAR_MATRIX_DISASSEMBLY	-0.000244	0.106	0.51483	N
GO_CALCIUM_CHANNEL_REGULATOR_ACTIVITY	-0.000251	0.146	0.51501	N
GO_NEGATIVE_REGULATION_OF_PROTEIN_TYROSINE_KINASE_ACTIVITY	-0.000236	0.184	0.51537	N
GO_NEPHRIC_DUCT_MORPHOGENESIS	-0.000288	0.303	0.51538	N
GO_CELL_CYCLE_G1_S_PHASE_TRANSITION	-0.000232	0.0778	0.51594	N
BIOCARTA_GLEEVEC_PATHWAY	-0.000273	0.192	0.51597	N
GO_FAD_BINDING	-0.000285	0.265	0.51601	N
BIOCARTA_CACAM_PATHWAY	-0.00028	0.26	0.51605	N
GO_PYRIDINE_CONTAINING_COMPOUND_BIOSYNTHETIC_PROCESS	-0.00023	0.179	0.51631	N
GO_DETECTION_OF_TEMPERATURE_STIMULUS	-0.000243	0.2	0.51633	N
REACTOME_HIGHLY_CALCIUM_PERMEABLE_POSTSYNAPTIC_NICOTINIC_ACETYLCHOLINE_RECEPTORS	-0.000306	0.287	0.51654	N
GO_HYDROLASE_ACTIVITY_ACTING_ON_CARBON_NITROGEN_BUT_NOT_PEPTIDE_BONDS_IN_LINEAR_AMIDES	-0.000252	0.0903	0.51679	N
REACTOME_SIGNALING_BY_TGF_BETA_RECEPTOR_COMPLEX	-0.000241	0.0994	0.517	N
GO_NEGATIVE_REGULATION_OF_RESPONSE_TO_DNA_DAMAGE_STIMULUS	-0.000258	0.12	0.51703	N
GO_KERATINIZATION	-0.000318	0.141	0.51717	N
GO_VENTRICULAR_SYSTEM_DEVELOPMENT	-0.000264	0.162	0.51752	N
GO_REGULATION_OF_MITOCHONDRIAL_FISSION	-0.000276	0.209	0.51779	N
GO_GLUCOSE_IMPORT	-0.000252	0.22	0.5178	N
GO_SNRNA_PROCESSING	-0.000238	0.155	0.51804	N
GO_RESPONSE_TO_ENDOPLASMIC_RETICULUM_STRESS	-0.000262	0.0531	0.5181	N
GO_PHOSPHATIDYLINOSITOL_KINASE_ACTIVITY	-0.000296	0.127	0.51815	N
PID_PTP1B_PATHWAY	-0.00029	0.119	0.51817	N
GO_REGULATION_OF_ERK1_AND_ERK2_CASCADE	-0.000302	0.0597	0.51832	N
GO_NEGATIVE_REGULATION_OF_INTERFERON_GAMMA_PRODUCTION	-0.000314	0.168	0.51833	N
GO_PROTEIN_PHOSPHORYLATION	-0.000283	0.0285	0.51834	N
GO_NEUROEPITHELIAL_CELL_DIFFERENTIATION	-0.000302	0.114	0.51847	N
GO_CELL_DIVISION	-0.000279	0.0394	0.51851	N
PID_ALK2_PATHWAY	-0.000248	0.216	0.5186	N
GO_STRAND_DISPLACEMENT	-0.000275	0.152	0.51902	N
GO_REGULATION_OF_CYTOPLASMIC_TRANSPORT	-0.00029	0.0391	0.51913	N
GO_PROTEOGLYCAN_BIOSYNTHETIC_PROCESS	-0.000294	0.112	0.51927	N
NABA_CORE_MATRISOME	-0.000318	0.0551	0.51931	N
GO_GLUCOSE_6_PHOSPHATE_METABOLIC_PROCESS	-0.000306	0.19	0.5194	N
GO_ORGANELLE_ASSEMBLY	-0.00029	0.0383	0.51952	N
KEGG_PENTOSE_AND_GLUCURONATE_INTERCONVERSIONS	-0.000404	0.213	0.51958	N
GO_REGULATION_OF_PROTEIN_SUMOYLATION	-0.000274	0.177	0.5196	N
GO_REGULATION_OF_NEUTROPHIL_CHEMOTAXIS	-0.000301	0.172	0.51965	N
GO_UNFOLDED_PROTEIN_BINDING	-0.000292	0.0849	0.51985	N
GO_NUCLEOSIDE_PHOSPHATE_CATABOLIC_PROCESS	-0.000301	0.1	0.51993	N
GO_RETROMER_COMPLEX	-0.000277	0.167	0.51995	N
GO_NEGATIVE_REGULATION_OF_PROTEIN_SERINE_THREONINE_KINASE_ACTIVITY	-0.000324	0.0774	0.52033	N
GO_SIGNAL_PEPTIDE_PROCESSING	-0.000309	0.172	0.52059	N
GO_CHROMATIN_DISASSEMBLY	-0.000266	0.179	0.52064	N
GO_POSITIVE_REGULATION_OF_MITOCHONDRIAL_MEMBRANE_PERMEABILITY	-0.000361	0.222	0.52066	N
GO_CHONDROITIN_SULFATE_BIOSYNTHETIC_PROCESS	-0.000298	0.161	0.52067	N
BIOCARTA_NUCLEARRS_PATHWAY	-0.000324	0.224	0.52077	N
GO_OUTER_DYNEIN_ARM_ASSEMBLY	-0.000282	0.219	0.5209	N
BIOCARTA_CALCINEURIN_PATHWAY	-0.000342	0.204	0.52132	N
GO_INTRINSIC_APOPTOTIC_SIGNALING_PATHWAY_IN_RESPONSE_TO_DNA_DAMAGE	-0.000347	0.107	0.52143	N
REACTOME_EFFECTS_OF_PIP2_HYDROLYSIS	-0.000323	0.176	0.52151	N
GO_NEGATIVE_REGULATION_OF_TUMOR_NECROSIS_FACTOR_MEDIATED_SIGNALING_PATHWAY	-0.000312	0.208	0.52157	N
GO_NUCLEAR_REPLICATION_FORK	-0.000323	0.132	0.52161	N
GO_REGULATION_OF_TUMOR_NECROSIS_FACTOR_MEDIATED_SIGNALING_PATHWAY	-0.000318	0.118	0.52182	N
GO_REGULATION_OF_OXIDATIVE_STRESS_INDUCED_INTRINSIC_APOPTOTIC_SIGNALING_PATHWAY	-0.000309	0.149	0.52193	N
GO_REGULATION_OF_PEPTIDYL_SERINE_PHOSPHORYLATION	-0.000363	0.0847	0.52202	N
GO_NEGATIVE_REGULATION_OF_BONE_RESORPTION	-0.000383	0.294	0.52213	N
GO_CCR_CHEMOKINE_RECEPTOR_BINDING	-0.000449	0.186	0.52225	N
GO_CLATHRIN_ADAPTOR_COMPLEX	-0.000329	0.152	0.52244	N
GO_RECYCLING_ENDOSOME_MEMBRANE	-0.000322	0.129	0.52261	N
REACTOME_RIG_I_MDA5_MEDIATED_INDUCTION_OF_IFN_ALPHA_BETA_PATHWAYS	-0.000371	0.106	0.5228	N
GO_FOREBRAIN_MORPHOGENESIS	-0.000327	0.206	0.52283	N
GO_KERATAN_SULFATE_METABOLIC_PROCESS	-0.000349	0.143	0.52312	N
GO_REGULATION_OF_G_PROTEIN_COUPLED_RECEPTOR_PROTEIN_SIGNALING_PATHWAY	-0.000365	0.0786	0.52315	N
GO_TRANSLATION_INITIATION_FACTOR_BINDING	-0.000361	0.167	0.52322	N
GO_TRANSCRIPTION_FROM_RNA_POLYMERASE_III_PROMOTER	-0.000312	0.116	0.52337	N
GO_ENDOCYTOSIS	-0.000372	0.0406	0.52339	N
GO_RESPONSE_TO_AMINO_ACID	-0.000363	0.0817	0.52368	N
GO_PURINERGIC_RECEPTOR_SIGNALING_PATHWAY	-0.00038	0.175	0.52384	N
GO_CYCLIN_BINDING	-0.000369	0.191	0.52384	N
GO_NEGATIVE_REGULATION_OF_CYTOKINE_BIOSYNTHETIC_PROCESS	-0.000384	0.173	0.52385	N
GO_REGULATION_OF_RYANODINE_SENSITIVE_CALCIUM_RELEASE_CHANNEL_ACTIVITY	-0.000382	0.171	0.52407	N
GO_KERATINOCYTE_DIFFERENTIATION	-0.000453	0.102	0.52409	N
GO_NUCLEOTIDE_TRANSMEMBRANE_TRANSPORT	-0.000297	0.198	0.52438	N
GO_SEGMENTATION	-0.000401	0.0949	0.52458	N
GO_AMINO_ACID_TRANSMEMBRANE_TRANSPORTER_ACTIVITY	-0.000398	0.0995	0.52518	N
GO_TRIGLYCERIDE_RICH_LIPOPROTEIN_PARTICLE	-0.000433	0.223	0.5253	N
GO_CARDIAC_CELL_FATE_COMMITMENT	-0.000351	0.248	0.52534	N
GO_WNT_ACTIVATED_RECEPTOR_ACTIVITY	-0.00044	0.199	0.52534	N
GO_RNA_POLYADENYLATION	-0.000371	0.147	0.52566	N
GO_RESPONSE_TO_PLATELET_DERIVED_GROWTH_FACTOR	-0.00043	0.211	0.52577	N
GO_NEUTRAL_LIPID_METABOLIC_PROCESS	-0.000433	0.102	0.52596	N
GO_NEGATIVE_REGULATION_OF_PROTEIN_COMPLEX_ASSEMBLY	-0.00039	0.0799	0.52606	N
GO_REGULATION_OF_HOMEOSTATIC_PROCESS	-0.000404	0.041	0.52637	N
GO_BICARBONATE_TRANSPORT	-0.000427	0.129	0.5271	N
GO_ENDOTHELIUM_DEVELOPMENT	-0.000462	0.0996	0.52727	N
REACTOME_CLEAVAGE_OF_GROWING_TRANSCRIPT_IN_THE_TERMINATION_REGION_	-0.00038	0.118	0.52731	N
GO_VESICLE_MEMBRANE	-0.000422	0.0391	0.52733	N
GO_INNERVATION	-0.000461	0.189	0.52734	N
GO_POSITIVE_REGULATION_OF_TRANSMEMBRANE_RECEPTOR_PROTEIN_SERINE_THREONINE_KINASE_SIGNALING_PATHWAY	-0.00045	0.0917	0.5274	N
GO_GERM_CELL_NUCLEUS	-0.000458	0.21	0.52763	N
GO_FATTY_ACID_TRANSPORT	-0.000414	0.11	0.52772	N
GO_REGULATION_OF_POTASSIUM_ION_TRANSMEMBRANE_TRANSPORTER_ACTIVITY	-0.000449	0.138	0.52799	N
GO_REGULATION_OF_CHEMOKINE_BIOSYNTHETIC_PROCESS	-0.000441	0.254	0.52807	N
GO_ESTABLISHMENT_OF_EPITHELIAL_CELL_POLARITY	-0.000471	0.197	0.52808	N
BIOCARTA_P35ALZHEIMERS_PATHWAY	-0.000441	0.252	0.52834	N
REACTOME_MEIOTIC_RECOMBINATION	-0.00043	0.131	0.52871	N
GO_RUFFLE_ORGANIZATION	-0.000443	0.189	0.5288	N
GO_NEGATIVE_REGULATION_OF_CELL_CELL_ADHESION	-0.000467	0.0779	0.5289	N
REACTOME_ABACAVIR_TRANSPORT_AND_METABOLISM	-0.000482	0.281	0.52912	N
GO_POSITIVE_REGULATION_OF_LAMELLIPODIUM_ORGANIZATION	-0.00042	0.165	0.52916	N
GO_ANATOMICAL_STRUCTURE_ARRANGEMENT	-0.000533	0.243	0.52942	N
GO_POSITIVE_REGULATION_OF_MEMBRANE_DEPOLARIZATION	-0.000508	0.279	0.52952	N
GO_1_PHOSPHATIDYLINOSITOL_BINDING	-0.000463	0.193	0.52956	N
GO_BRUSH_BORDER	-0.000479	0.0884	0.52981	N
GO_REGULATION_OF_NEUROBLAST_PROLIFERATION	-0.000483	0.164	0.52995	N
GO_HEART_MORPHOGENESIS	-0.000467	0.0582	0.53007	N
GO_OXIDOREDUCTASE_ACTIVITY_ACTING_ON_A_SULFUR_GROUP_OF_DONORS	-0.000481	0.125	0.53031	N
GO_REGULATION_OF_VITAMIN_METABOLIC_PROCESS	-0.000512	0.274	0.53034	N
GO_REGULATION_OF_RAS_PROTEIN_SIGNAL_TRANSDUCTION	-0.000475	0.0637	0.53066	N
PID_IL8_CXCR1_PATHWAY	-0.000447	0.15	0.53079	N
GO_HIPPO_SIGNALING	-0.000516	0.176	0.53081	N
GO_PLATELET_ALPHA_GRANULE	-0.000503	0.105	0.53081	N
GO_TELOMERE_ORGANIZATION	-0.00044	0.0881	0.53105	N
GO_NEGATIVE_REGULATION_OF_CELLULAR_PROTEIN_LOCALIZATION	-0.000483	0.0747	0.53116	N
GO_PROTEIN_ADP_RIBOSYLATION	-0.000455	0.175	0.5312	N
BIOCARTA_SKP2E2F_PATHWAY	-0.000424	0.231	0.53122	N
GO_CELL_MIGRATION_INVOLVED_IN_SPROUTING_ANGIOGENESIS	-0.000516	0.228	0.53134	N
GO_MORPHOGENESIS_OF_AN_EPITHELIUM	-0.000501	0.0445	0.53134	N
GO_METHYLOSOME	-0.00058	0.282	0.53184	N
REACTOME_SIGNALING_BY_NOTCH1	-0.000479	0.102	0.5319	N
GO_M_BAND	-0.000501	0.194	0.5319	N
REACTOME_RECYCLING_PATHWAY_OF_L1	-0.000506	0.181	0.53199	N
GO_NEURAL_TUBE_DEVELOPMENT	-0.000512	0.071	0.53238	N
GO_REGULATION_OF_RESPONSE_TO_REACTIVE_OXYGEN_SPECIES	-0.000518	0.157	0.53244	N
GO_HYALURONAN_METABOLIC_PROCESS	-0.000493	0.154	0.53246	N
BIOCARTA_MPR_PATHWAY	-0.000543	0.154	0.53255	N
GO_NEGATIVE_REGULATION_OF_DNA_DAMAGE_RESPONSE_SIGNAL_TRANSDUCTION_BY_P53_CLASS_MEDIATOR	-0.000539	0.256	0.5327	N
GO_VOLTAGE_GATED_ION_CHANNEL_ACTIVITY	-0.000549	0.0683	0.53272	N
GO_C_TERMINAL_PROTEIN_AMINO_ACID_MODIFICATION	-0.000529	0.24	0.53291	N
REACTOME_LAGGING_STRAND_SYNTHESIS	-0.000467	0.184	0.53301	N
GO_OVARIAN_FOLLICLE_DEVELOPMENT	-0.000504	0.109	0.53304	N
GO_CYSTEINE_TYPE_PEPTIDASE_ACTIVITY	-0.000519	0.069	0.53313	N
GO_RNA_PROCESSING	-0.00048	0.029	0.53325	N
GO_MONOSACCHARIDE_BIOSYNTHETIC_PROCESS	-0.000511	0.117	0.53343	N
GO_B_CELL_HOMEOSTASIS	-0.00056	0.206	0.53349	N
GO_NEUROMUSCULAR_PROCESS_CONTROLLING_BALANCE	-0.000531	0.12	0.53359	N
KEGG_PATHOGENIC_ESCHERICHIA_COLI_INFECTION	-0.000507	0.111	0.53368	N
GO_REGULATION_OF_ACTIN_FILAMENT_LENGTH	-0.000504	0.0668	0.53375	N
GO_FATTY_ACID_DERIVATIVE_BIOSYNTHETIC_PROCESS	-0.000545	0.133	0.53405	N
GO_PROTEIN_REFOLDING	-0.000491	0.187	0.53417	N
GO_OLIGOSACCHARIDE_LIPID_INTERMEDIATE_BIOSYNTHETIC_PROCESS	-0.000515	0.185	0.5343	N
REACTOME_FACTORS_INVOLVED_IN_MEGAKARYOCYTE_DEVELOPMENT_AND_PLATELET_PRODUCTION	-0.000545	0.0803	0.53439	N
REACTOME_SIGNALING_BY_EGFR_IN_CANCER	-0.000525	0.0813	0.53442	N
KEGG_ENDOCYTOSIS	-0.000523	0.0636	0.53449	N
GO_HISTONE_EXCHANGE	-0.00057	0.15	0.53454	N
GO_PYRIDINE_NUCLEOTIDE_BIOSYNTHETIC_PROCESS	-0.000512	0.212	0.53476	N
GO_V_D_J_RECOMBINATION	-0.000506	0.195	0.53484	N
GO_CELLULAR_RESPONSE_TO_STRESS	-0.000523	0.0223	0.53486	N
GO_CELLULAR_RESPONSE_TO_OXYGEN_LEVELS	-0.000552	0.0734	0.53516	N
GO_REGULATION_OF_ENDOTHELIAL_CELL_PROLIFERATION	-0.000567	0.0907	0.53527	N
GO_RNA_POLYMERASE_II_ACTIVATING_TRANSCRIPTION_FACTOR_BINDING	-0.000583	0.152	0.53546	N
GO_RESPONSE_TO_X_RAY	-0.000532	0.149	0.53564	N
SIG_REGULATION_OF_THE_ACTIN_CYTOSKELETON_BY_RHO_GTPASES	-0.000569	0.152	0.53614	N
GO_POSITIVE_REGULATION_OF_ADHERENS_JUNCTION_ORGANIZATION	-0.000557	0.18	0.53622	N
GO_PEPTIDASE_ACTIVATOR_ACTIVITY	-0.000533	0.13	0.53625	N
GO_NEGATIVE_REGULATION_OF_KINASE_ACTIVITY	-0.000568	0.0546	0.53637	N
REACTOME_FGFR1_LIGAND_BINDING_AND_ACTIVATION	-0.000579	0.227	0.53667	N
GO_DNA_REPLICATION_CHECKPOINT	-0.000498	0.194	0.53679	N
GO_GLUCOCORTICOID_BIOSYNTHETIC_PROCESS	-0.000523	0.238	0.53728	N
GO_PTERIDINE_CONTAINING_COMPOUND_BIOSYNTHETIC_PROCESS	-0.000498	0.174	0.53735	N
GO_SODIUM_CHANNEL_COMPLEX	-0.000691	0.241	0.53737	N
GO_NEGATIVE_REGULATION_OF_CYTOKINE_SECRETION	-0.000594	0.139	0.5374	N
REACTOME_O_LINKED_GLYCOSYLATION_OF_MUCINS	-0.000636	0.131	0.53741	N
GO_CARGO_RECEPTOR_ACTIVITY	-0.000653	0.121	0.53795	N
GO_POSITIVE_REGULATION_OF_PROTEIN_KINASE_B_SIGNALING	-0.000582	0.0928	0.53796	N
GO_HELICASE_ACTIVITY	-0.000569	0.0679	0.53812	N
GO_CELLULAR_RESPONSE_TO_ORGANIC_SUBSTANCE	-0.000602	0.0215	0.53815	N
GO_CELLULAR_GLUCOSE_HOMEOSTASIS	-0.000601	0.1	0.53818	N
GO_NAD_DEPENDENT_PROTEIN_DEACETYLASE_ACTIVITY	-0.000551	0.198	0.53852	N
GO_POSITIVE_REGULATION_OF_CELL_CYCLE_G2_M_PHASE_TRANSITION	-0.000506	0.166	0.53866	N
GO_SOMATODENDRITIC_COMPARTMENT	-0.000611	0.0351	0.53872	N
GO_POSITIVE_REGULATION_OF_ERK1_AND_ERK2_CASCADE	-0.000643	0.0712	0.53876	N
GO_REPLICATION_FORK	-0.000567	0.102	0.53902	N
GO_SUPEROXIDE_GENERATING_NADPH_OXIDASE_ACTIVITY	-0.000591	0.305	0.53926	N
GO_TUMOR_NECROSIS_FACTOR_RECEPTOR_SUPERFAMILY_BINDING	-0.000609	0.131	0.53942	N
GO_PHOSPHATASE_INHIBITOR_ACTIVITY	-0.000571	0.14	0.53943	N
GO_LIPID_PHOSPHORYLATION	-0.000614	0.0856	0.53961	N
GO_REGULATION_OF_PROTEIN_POLYMERIZATION	-0.00059	0.0631	0.53964	N
GO_HYDROLASE_ACTIVITY_ACTING_ON_CARBON_NITROGEN_BUT_NOT_PEPTIDE_BONDS	-0.000628	0.0727	0.53978	N
GO_NEGATIVE_REGULATION_OF_TRANSPORT	-0.000626	0.0419	0.53983	N
GO_MEMBRANE_PROTEIN_COMPLEX	-0.000609	0.0279	0.53987	N
REACTOME_INNATE_IMMUNE_SYSTEM	-0.000652	0.0559	0.53992	N
PID_P38_ALPHA_BETA_DOWNSTREAM_PATHWAY	-0.000652	0.146	0.53994	N
GO_CELL_ADHESION_MOLECULE_BINDING	-0.000628	0.0637	0.54004	N
GO_REGULATION_OF_INSULIN_RECEPTOR_SIGNALING_PATHWAY	-0.000642	0.132	0.54042	N
GO_ANION_TRANSMEMBRANE_TRANSPORTING_ATPASE_ACTIVITY	-0.000707	0.282	0.54055	N
GO_TRANSMEMBRANE_RECEPTOR_PROTEIN_SERINE_THREONINE_KINASE_ACTIVITY	-0.00065	0.208	0.54077	N
KEGG_LONG_TERM_POTENTIATION	-0.00066	0.109	0.54079	N
REACTOME_ENDOSOMAL_VACUOLAR_PATHWAY	-0.000497	0.378	0.5408	N
GO_DIPEPTIDYL_PEPTIDASE_ACTIVITY	-0.000698	0.276	0.54101	N
GO_ACID_SECRETION	-0.000619	0.0998	0.54105	N
GO_ALDITOL_PHOSPHATE_METABOLIC_PROCESS	-0.000624	0.14	0.54106	N
GO_NEURON_PROJECTION_REGENERATION	-0.000626	0.147	0.54116	N
GO_DRUG_TRANSMEMBRANE_TRANSPORT	-0.000668	0.211	0.54119	N
GO_CELLULAR_SODIUM_ION_HOMEOSTASIS	-0.000731	0.224	0.54127	N
GO_MONOCARBOXYLIC_ACID_METABOLIC_PROCESS	-0.000644	0.0388	0.54154	N
GO_CELLULAR_RESPONSE_TO_INTERLEUKIN_4	-0.000601	0.157	0.54206	N
GO_REGULATION_OF_ACTIN_FILAMENT_BASED_PROCESS	-0.000647	0.0483	0.54223	N
GO_REGULATION_OF_RNA_POLYMERASE_II_TRANSCRIPTIONAL_PREINITIATION_COMPLEX_ASSEMBLY	-0.000628	0.221	0.54241	N
PID_FAS_PATHWAY	-0.000638	0.134	0.54255	N
GO_POSITIVE_REGULATION_OF_WNT_SIGNALING_PATHWAY	-0.000677	0.0716	0.54263	N
REACTOME_NOREPINEPHRINE_NEUROTRANSMITTER_RELEASE_CYCLE	-0.000599	0.248	0.54316	N
GO_NEGATIVE_REGULATION_OF_LEUKOCYTE_CHEMOTAXIS	-0.000687	0.246	0.54322	N
GO_CELL_DIFFERENTIATION_IN_SPINAL_CORD	-0.000736	0.127	0.54364	N
GO_POSITIVE_REGULATION_OF_MYELOID_LEUKOCYTE_MEDIATED_IMMUNITY	-0.000611	0.182	0.54374	N
GO_POSITIVE_REGULATION_OF_FATTY_ACID_BIOSYNTHETIC_PROCESS	-0.000742	0.235	0.54381	N
GO_TAU_PROTEIN_BINDING	-0.00071	0.262	0.54393	N
GO_WNT_PROTEIN_BINDING	-0.000744	0.172	0.54397	N
GO_NEGATIVE_REGULATION_OF_KERATINOCYTE_PROLIFERATION	-0.000726	0.28	0.54402	N
REACTOME_TRIGLYCERIDE_BIOSYNTHESIS	-0.000704	0.145	0.54404	N
REACTOME_AMINO_ACID_AND_OLIGOPEPTIDE_SLC_TRANSPORTERS	-0.000707	0.127	0.54441	N
GO_NEGATIVE_REGULATION_OF_STRESS_FIBER_ASSEMBLY	-0.000739	0.239	0.54442	N
BIOCARTA_DEATH_PATHWAY	-0.000701	0.149	0.54456	N
GO_POSITIVE_REGULATION_OF_REACTIVE_OXYGEN_SPECIES_METABOLIC_PROCESS	-0.00073	0.0988	0.545	N
GO_CORTICAL_ACTIN_CYTOSKELETON	-0.00073	0.119	0.54501	N
GO_REGULATION_OF_CALCIUM_ION_TRANSPORT	-0.000707	0.0611	0.54503	N
REACTOME_PIP3_ACTIVATES_AKT_SIGNALING	-0.000635	0.148	0.54504	N
GO_CELL_SURFACE_RECEPTOR_SIGNALING_PATHWAY_INVOLVED_IN_HEART_DEVELOPMENT	-0.000727	0.215	0.5454	N
KEGG_PURINE_METABOLISM	-0.000666	0.0648	0.54552	N
GO_NEGATIVE_REGULATION_OF_BIOMINERAL_TISSUE_DEVELOPMENT	-0.000682	0.19	0.54552	N
PID_RAS_PATHWAY	-0.00067	0.146	0.54566	N
GO_ORGANIC_ACID_CATABOLIC_PROCESS	-0.000662	0.0561	0.54569	N
GO_MAMMARY_GLAND_EPITHELIUM_DEVELOPMENT	-0.000736	0.121	0.54583	N
GO_FILOPODIUM_TIP	-0.00073	0.257	0.54589	N
GO_RESPONSE_TO_ABIOTIC_STIMULUS	-0.000727	0.0278	0.54669	N
GO_ANCHORED_COMPONENT_OF_MEMBRANE	-0.000765	0.0744	0.54681	N
GO_STEROL_BINDING	-0.000774	0.138	0.54709	N
GO_REGULATION_OF_PROTON_TRANSPORT	-0.000731	0.231	0.5472	N
GO_ATP_DEPENDENT_MICROTUBULE_MOTOR_ACTIVITY	-0.000716	0.203	0.54733	N
GO_HEPARAN_SULFATE_PROTEOGLYCAN_METABOLIC_PROCESS	-0.000788	0.172	0.54735	N
GO_DNA_TEMPLATED_TRANSCRIPTIONAL_PREINITIATION_COMPLEX_ASSEMBLY	-0.000823	0.352	0.54739	N
GO_ACTIVATION_OF_NF_KAPPAB_INDUCING_KINASE_ACTIVITY	-0.000778	0.22	0.54755	N
REACTOME_THE_ROLE_OF_NEF_IN_HIV1_REPLICATION_AND_DISEASE_PATHOGENESIS	-0.000662	0.149	0.5476	N
GO_PROSTANOID_BIOSYNTHETIC_PROCESS	-0.000817	0.217	0.54775	N
KEGG_GLYCINE_SERINE_AND_THREONINE_METABOLISM	-0.0007	0.149	0.54776	N
GO_INTESTINAL_ABSORPTION	-0.000828	0.182	0.54778	N
GO_REGULATION_OF_CD4_POSITIVE_ALPHA_BETA_T_CELL_ACTIVATION	-0.00078	0.148	0.54792	N
REACTOME_GLYCOPROTEIN_HORMONES	-0.000816	0.263	0.54796	N
GO_MEMBRANE_LIPID_METABOLIC_PROCESS	-0.000745	0.0636	0.54796	N
GO_EPITHELIAL_CELL_DIFFERENTIATION	-0.000798	0.0417	0.54796	N
GO_REGULATION_OF_SPINDLE_ASSEMBLY	-0.000734	0.219	0.54799	N
GO_TRANSCRIPTION_COFACTOR_BINDING	-0.000722	0.168	0.54803	N
GO_REGULATION_OF_NON_CANONICAL_WNT_SIGNALING_PATHWAY	-0.000842	0.221	0.54815	N
GO_NEGATIVE_REGULATION_OF_INTRACELLULAR_STEROID_HORMONE_RECEPTOR_SIGNALING_PATHWAY	-0.000725	0.152	0.54822	N
GO_NEGATIVE_REGULATION_OF_LIPID_STORAGE	-0.000833	0.231	0.54838	N
GO_PHOSPHOLIPID_DEPHOSPHORYLATION	-0.000705	0.145	0.54844	N
GO_HEPARAN_SULFATE_PROTEOGLYCAN_BINDING	-0.000788	0.218	0.54849	N
GO_HEMATOPOIETIC_STEM_CELL_DIFFERENTIATION	-0.000779	0.248	0.5487	N
GO_SYNAPTIC_MEMBRANE	-0.000795	0.0578	0.54871	N
GO_ASPARTATE_METABOLIC_PROCESS	-0.000802	0.264	0.54905	N
GO_CELLULAR_RESPONSE_TO_AMINO_ACID_STIMULUS	-0.000805	0.13	0.54906	N
GO_CONNEXON_COMPLEX	-0.000839	0.21	0.54921	N
GO_NEGATIVE_REGULATION_OF_GENE_EXPRESSION_EPIGENETIC	-0.000779	0.106	0.54941	N
GO_REGULATION_OF_CENTROSOME_CYCLE	-0.000757	0.133	0.54964	N
GO_AMELOGENESIS	-0.000835	0.206	0.5498	N
GO_DNA_INTEGRATION	-0.000715	0.27	0.55019	N
GO_REGULATION_OF_INTRACELLULAR_SIGNAL_TRANSDUCTION	-0.000781	0.0222	0.55028	N
GO_NEGATIVE_REGULATION_OF_BONE_REMODELING	-0.000883	0.271	0.5504	N
PID_INTEGRIN2_PATHWAY	-0.000828	0.166	0.55076	N
GO_POSITIVE_REGULATION_OF_ACTIN_NUCLEATION	-0.000852	0.24	0.55086	N
GO_AMP_METABOLIC_PROCESS	-0.000751	0.229	0.55087	N
GO_ALCOHOL_METABOLIC_PROCESS	-0.000799	0.0467	0.55105	N
GO_G2_DNA_DAMAGE_CHECKPOINT	-0.000888	0.167	0.55113	N
GO_PURINERGIC_NUCLEOTIDE_RECEPTOR_SIGNALING_PATHWAY	-0.000863	0.213	0.55114	N
ST_IL_13_PATHWAY	-0.00087	0.406	0.55135	N
GO_POSITIVE_REGULATION_OF_INTERLEUKIN_8_SECRETION	-0.000851	0.246	0.55135	N
REACTOME_PI_3K_CASCADE	-0.000786	0.113	0.55145	N
GO_MALE_GERM_CELL_NUCLEUS	-0.000908	0.253	0.55147	N
GO_RESPONSE_TO_AMINE	-0.000836	0.127	0.55149	N
REACTOME_NEGATIVE_REGULATION_OF_FGFR_SIGNALING	-0.000832	0.144	0.55172	N
GO_REGULATION_OF_INTERLEUKIN_1_PRODUCTION	-0.000785	0.108	0.55172	N
GO_REGULATION_OF_PROTEIN_MODIFICATION_PROCESS	-0.000798	0.0218	0.55175	N
GO_RESPONSE_TO_ALCOHOL	-0.000813	0.0456	0.55176	N
GO_POST_ANAL_TAIL_MORPHOGENESIS	-0.000811	0.203	0.55207	N
GO_REGULATION_OF_TRANSPORT	-0.00082	0.0215	0.55254	N
GO_LINOLEIC_ACID_METABOLIC_PROCESS	-0.000838	0.237	0.55265	N
GO_REGULATION_OF_CYTOKINE_PRODUCTION_INVOLVED_IN_IMMUNE_RESPONSE	-0.000833	0.118	0.553	N
GO_STEROL_METABOLIC_PROCESS	-0.000858	0.0804	0.55312	N
GO_PHOSPHOTYROSINE_BINDING	-0.000843	0.226	0.55356	N
GO_HISTONE_H2A_ACETYLATION	-0.000877	0.252	0.55376	N
NABA_ECM_GLYCOPROTEINS	-0.000872	0.0639	0.55381	N
GO_PLASMA_MEMBRANE_ORGANIZATION	-0.00086	0.0616	0.55397	N
GO_MUSCLE_ORGAN_DEVELOPMENT	-0.000869	0.0541	0.55408	N
GO_RESPONSE_TO_DIETARY_EXCESS	-0.000819	0.182	0.5541	N
REACTOME_SYNTHESIS_SECRETION_AND_DEACYLATION_OF_GHRELIN	-0.000789	0.202	0.55417	N
GO_POLY_A_BINDING	-0.000817	0.243	0.55423	N
GO_ESTABLISHMENT_OF_ENDOTHELIAL_BARRIER	-0.000914	0.171	0.55431	N
GO_KERATAN_SULFATE_BIOSYNTHETIC_PROCESS	-0.000811	0.154	0.55447	N
BIOCARTA_TOLL_PATHWAY	-0.000755	0.129	0.5547	N
PID_MYC_ACTIV_PATHWAY	-0.0008	0.0894	0.5548	N
GO_ADULT_LOCOMOTORY_BEHAVIOR	-0.000869	0.0963	0.55483	N
PID_RXR_VDR_PATHWAY	-0.000925	0.184	0.55497	N
BIOCARTA_CHEMICAL_PATHWAY	-0.000853	0.177	0.55506	N
GO_MONOVALENT_CATION_PROTON_ANTIPORTER_ACTIVITY	-0.000877	0.269	0.55519	N
REACTOME_P38MAPK_EVENTS	-0.00082	0.221	0.55524	N
GO_CYTOKINE_MEDIATED_SIGNALING_PATHWAY	-0.000905	0.0443	0.55535	N
GO_POSITIVE_REGULATION_OF_VASCULAR_ENDOTHELIAL_GROWTH_FACTOR_RECEPTOR_SIGNALING_PATHWAY	-0.00092	0.223	0.55536	N
GO_CIRCULATORY_SYSTEM_DEVELOPMENT	-0.000879	0.0317	0.55556	N
GO_MULTI_ORGANISM_LOCALIZATION	-0.000857	0.105	0.55576	N
REACTOME_KERATAN_SULFATE_KERATIN_METABOLISM	-0.000837	0.148	0.55621	N
GO_POSITIVE_REGULATION_OF_BIOSYNTHETIC_PROCESS	-0.000868	0.0213	0.55628	N
BIOCARTA_NKCELLS_PATHWAY	-0.000898	0.201	0.55653	N
REACTOME_EGFR_DOWNREGULATION	-0.000841	0.166	0.55657	N
GO_UNSATURATED_FATTY_ACID_METABOLIC_PROCESS	-0.00093	0.0875	0.55683	N
GO_CYCLIC_NUCLEOTIDE_GATED_ION_CHANNEL_ACTIVITY	-0.000912	0.271	0.557	N
GO_NEGATIVE_REGULATION_OF_PEPTIDYL_THREONINE_PHOSPHORYLATION	-0.00091	0.237	0.55715	N
GO_NUCLEOSIDE_DIPHOSPHATE_METABOLIC_PROCESS	-0.000848	0.0926	0.55719	N
GO_RNA_3_END_PROCESSING	-0.000816	0.0807	0.55726	N
GO_GLYCOSYL_COMPOUND_BIOSYNTHETIC_PROCESS	-0.000808	0.0731	0.55743	N
GO_CARDIAC_CHAMBER_MORPHOGENESIS	-0.000947	0.0872	0.55751	N
GO_POSITIVE_REGULATION_OF_MAPK_CASCADE	-0.000916	0.0413	0.55775	N
GO_REGULATION_OF_CENTRIOLE_REPLICATION	-0.000883	0.226	0.55821	N
GO_MACROPHAGE_DIFFERENTIATION	-0.00103	0.223	0.55825	N
GO_SEMAPHORIN_RECEPTOR_COMPLEX	-0.000823	0.252	0.55836	N
GO_DENDRITIC_CELL_CHEMOTAXIS	-0.00103	0.236	0.5585	N
GO_ENDOSOME_LUMEN	-0.000901	0.168	0.55872	N
GO_MRNA_PROCESSING	-0.000856	0.0403	0.55881	N
GO_3_5_EXONUCLEASE_ACTIVITY	-0.000953	0.131	0.55898	N
GO_HISTONE_ACETYLTRANSFERASE_BINDING	-0.000863	0.154	0.55898	N
GO_RESPONSE_TO_IMMOBILIZATION_STRESS	-0.000834	0.165	0.55904	N
REACTOME_REGULATION_OF_GLUCOKINASE_BY_GLUCOKINASE_REGULATORY_PROTEIN	-0.000971	0.17	0.55906	N
GO_POSITIVE_REGULATION_OF_INTERFERON_GAMMA_PRODUCTION	-0.000942	0.114	0.55906	N
GO_RNA_SPLICING_VIA_TRANSESTERIFICATION_REACTIONS	-0.000855	0.0501	0.55921	N
GO_SLEEP	-0.000859	0.208	0.55924	N
GO_NEGATIVE_REGULATION_OF_T_CELL_PROLIFERATION	-0.00095	0.129	0.55932	N
GO_NATURAL_KILLER_CELL_ACTIVATION_INVOLVED_IN_IMMUNE_RESPONSE	-0.00125	0.23	0.55951	N
ST_GA12_PATHWAY	-0.001	0.195	0.56007	N
GO_SODIUM_INDEPENDENT_ORGANIC_ANION_TRANSPORT	-0.00106	0.196	0.56018	N
GO_REGULATION_OF_RECEPTOR_MEDIATED_ENDOCYTOSIS	-0.000935	0.0963	0.56019	N
GO_ALCOHOL_TRANSMEMBRANE_TRANSPORTER_ACTIVITY	-0.00102	0.194	0.56024	N
GO_POSITIVE_REGULATION_OF_EPITHELIAL_TO_MESENCHYMAL_TRANSITION	-0.00101	0.158	0.56054	N
GO_VOLTAGE_GATED_ANION_CHANNEL_ACTIVITY	-0.000925	0.219	0.56056	N
GO_POSITIVE_REGULATION_OF_INTERFERON_ALPHA_PRODUCTION	-0.00107	0.25	0.56119	N
GO_SPHINGOLIPID_MEDIATED_SIGNALING_PATHWAY	-0.00104	0.263	0.56122	N
GO_NEGATIVE_REGULATION_OF_AMINE_TRANSPORT	-0.000904	0.164	0.56155	N
GO_TAU_PROTEIN_KINASE_ACTIVITY	-0.001	0.251	0.5616	N
REACTOME_G1_S_TRANSITION	-0.000843	0.0737	0.56173	N
GO_POSITIVE_REGULATION_OF_T_HELPER_1_TYPE_IMMUNE_RESPONSE	-0.000967	0.216	0.56181	N
KEGG_PRIMARY_BILE_ACID_BIOSYNTHESIS	-0.000918	0.199	0.56188	N
GO_NEGATIVE_REGULATION_OF_ORGANIC_ACID_TRANSPORT	-0.000879	0.195	0.56217	N
GO_CARDIAC_MYOFIBRIL_ASSEMBLY	-0.000986	0.211	0.56248	N
GO_CHAPERONE_MEDIATED_PROTEIN_COMPLEX_ASSEMBLY	-0.00114	0.281	0.5625	N
KEGG_N_GLYCAN_BIOSYNTHESIS	-0.000997	0.127	0.5626	N
REACTOME_EXTRINSIC_PATHWAY_FOR_APOPTOSIS	-0.00111	0.275	0.56274	N
GO_POSITIVE_REGULATION_OF_ALPHA_BETA_T_CELL_PROLIFERATION	-0.000946	0.196	0.56277	N
REACTOME_GLUCOSE_TRANSPORT	-0.00103	0.142	0.56311	N
GO_INTRASPECIES_INTERACTION_BETWEEN_ORGANISMS	-0.00103	0.136	0.56322	N
REACTOME_FGFR_LIGAND_BINDING_AND_ACTIVATION	-0.00104	0.188	0.56334	N
GO_ENERGY_RESERVE_METABOLIC_PROCESS	-0.00101	0.105	0.56363	N
GO_CELLULAR_RESPONSE_TO_PEPTIDE	-0.000996	0.0521	0.56391	N
GO_NEGATIVE_REGULATION_OF_CYCLIC_NUCLEOTIDE_METABOLIC_PROCESS	-0.001	0.131	0.56396	N
GO_CELLULAR_COPPER_ION_HOMEOSTASIS	-0.000879	0.222	0.56398	N
GO_REGULATION_OF_INTERLEUKIN_5_PRODUCTION	-0.00104	0.211	0.564	N
GO_RESPONSE_TO_ANGIOTENSIN	-0.000884	0.185	0.56401	N
GO_DNA_DOUBLE_STRAND_BREAK_PROCESSING	-0.00112	0.22	0.56411	N
GO_4_HYDROXYPROLINE_METABOLIC_PROCESS	-0.000817	0.205	0.56432	N
GO_POSITIVE_REGULATION_OF_GLYCOPROTEIN_METABOLIC_PROCESS	-0.000973	0.196	0.56437	N
PID_MAPK_TRK_PATHWAY	-0.00104	0.15	0.56442	N
GO_REGULATION_OF_MYELOID_LEUKOCYTE_DIFFERENTIATION	-0.00102	0.086	0.56454	N
GO_LONG_CHAIN_FATTY_ACID_BINDING	-0.00112	0.258	0.56467	N
GO_PROTEIN_DEGLYCOSYLATION	-0.000918	0.165	0.56493	N
GO_SODIUM_POTASSIUM_EXCHANGING_ATPASE_COMPLEX	-0.00113	0.295	0.56494	N
GO_POSITIVE_REGULATION_OF_LIPID_BIOSYNTHETIC_PROCESS	-0.00101	0.107	0.56511	N
GO_PROSTANOID_METABOLIC_PROCESS	-0.00112	0.181	0.56542	N
GO_PODOSOME	-0.00104	0.177	0.56549	N
KEGG_REGULATION_OF_AUTOPHAGY	-0.00121	0.171	0.56562	N
GO_VITAMIN_BINDING	-0.000986	0.0945	0.56596	N
GO_PHAGOSOME_MATURATION	-0.000975	0.134	0.56614	N
GO_POLY_A_MRNA_EXPORT_FROM_NUCLEUS	-0.0012	0.321	0.56647	N
GO_CARBOHYDRATE_TRANSPORT	-0.000992	0.0833	0.56663	N
GO_WIDE_PORE_CHANNEL_ACTIVITY	-0.00102	0.175	0.56668	N
REACTOME_TRAF6_MEDIATED_INDUCTION_OF_TAK1_COMPLEX	-0.00108	0.249	0.56676	N
GO_THIOESTER_METABOLIC_PROCESS	-0.001	0.0937	0.56678	N
GO_REGULATION_OF_MESENCHYMAL_CELL_APOPTOTIC_PROCESS	-0.00124	0.3	0.56681	N
GO_LIPASE_ACTIVITY	-0.00105	0.0789	0.56686	N
GO_REGULATION_OF_RENAL_SYSTEM_PROCESS	-0.00108	0.146	0.56696	N
BIOCARTA_PARKIN_PATHWAY	-0.00105	0.243	0.56702	N
GO_CORECEPTOR_ACTIVITY	-0.00116	0.156	0.56707	N
GO_POSITIVE_REGULATION_OF_CARDIAC_MUSCLE_CONTRACTION	-0.00114	0.275	0.56709	N
GO_NEGATIVE_REGULATION_OF_MYOTUBE_DIFFERENTIATION	-0.00105	0.203	0.56716	N
GO_POSITIVE_REGULATION_OF_SMOOTH_MUSCLE_CELL_MIGRATION	-0.00115	0.173	0.56718	N
GO_DEFINITIVE_HEMOPOIESIS	-0.00114	0.226	0.56752	N
GO_TELOMERE_MAINTENANCE_VIA_RECOMBINATION	-0.000965	0.14	0.56753	N
REACTOME_P75NTR_RECRUITS_SIGNALLING_COMPLEXES	-0.000969	0.242	0.56771	N
BIOCARTA_TALL1_PATHWAY	-0.001	0.204	0.56786	N
GO_OXIDOREDUCTASE_ACTIVITY_ACTING_ON_THE_ALDEHYDE_OR_OXO_GROUP_OF_DONORS	-0.00109	0.129	0.56801	N
GO_GROWTH_FACTOR_RECEPTOR_BINDING	-0.00112	0.0787	0.56805	N
GO_PROTEIN_LOCALIZATION_TO_MITOCHONDRION	-0.00105	0.104	0.56827	N
GO_G_PROTEIN_ALPHA_SUBUNIT_BINDING	-0.00115	0.192	0.56841	N
GO_DNA_STRAND_ELONGATION_INVOLVED_IN_DNA_REPLICATION	-0.000956	0.156	0.56844	N
GO_MITOTIC_G2_M_TRANSITION_CHECKPOINT	-0.0012	0.226	0.56889	N
GO_REGULATION_OF_CARBOHYDRATE_CATABOLIC_PROCESS	-0.001	0.125	0.56905	N
GO_ENERGY_COUPLED_PROTON_TRANSPORT_DOWN_ELECTROCHEMICAL_GRADIENT	-0.000965	0.159	0.56906	N
GO_NEGATIVE_REGULATION_OF_PROTEIN_ACETYLATION	-0.00107	0.2	0.56909	N
REACTOME_MITOTIC_M_M_G1_PHASES	-0.000992	0.0619	0.56913	N
GO_CELL_PROLIFERATION	-0.00109	0.0342	0.56932	N
REACTOME_TRAF6_MEDIATED_IRF7_ACTIVATION	-0.00133	0.187	0.56946	N
GO_POSITIVE_CHEMOTAXIS	-0.00106	0.141	0.56951	N
GO_CELLULAR_RESPONSE_TO_FLUID_SHEAR_STRESS	-0.00105	0.185	0.56956	N
REACTOME_METABOLISM_OF_NUCLEOTIDES	-0.00103	0.0956	0.5697	N
GO_POSITIVE_REGULATION_OF_AMINE_TRANSPORT	-0.00109	0.153	0.56973	N
GO_NEURON_DEATH	-0.0011	0.126	0.5698	N
GO_NUCLEOID	-0.000982	0.121	0.56983	N
REACTOME_METABOLISM_OF_CARBOHYDRATES	-0.00107	0.0558	0.56986	N
GO_NUCLEAR_INCLUSION_BODY	-0.00131	0.29	0.56988	N
GO_NUCLEOSIDE_DIPHOSPHATASE_ACTIVITY	-0.000999	0.211	0.57017	N
GO_SARCOLEMMA	-0.00115	0.0798	0.57023	N
REACTOME_PEPTIDE_HORMONE_BIOSYNTHESIS	-0.00122	0.247	0.5709	N
GO_CLUSTER_OF_ACTIN_BASED_CELL_PROJECTIONS	-0.00116	0.077	0.57093	N
BIOCARTA_CYTOKINE_PATHWAY	-0.00113	0.201	0.57108	N
GO_NEGATIVE_REGULATION_OF_MONOOXYGENASE_ACTIVITY	-0.00111	0.24	0.57112	N
GO_REGIONALIZATION	-0.00119	0.0525	0.57113	N
GO_MULTICELLULAR_ORGANISM_AGING	-0.00113	0.158	0.57118	N
KEGG_REGULATION_OF_ACTIN_CYTOSKELETON	-0.00115	0.0613	0.57139	N
GO_NEGATIVE_REGULATION_OF_NUCLEOTIDE_CATABOLIC_PROCESS	-0.00117	0.242	0.57139	N
GO_REGULATION_OF_TRANSCRIPTION_INVOLVED_IN_G1_S_TRANSITION_OF_MITOTIC_CELL_CYCLE	-0.000939	0.143	0.57152	N
PID_AVB3_OPN_PATHWAY	-0.00114	0.152	0.57197	N
GO_REGULATION_OF_ORGAN_GROWTH	-0.00123	0.111	0.5721	N
GO_AMINO_ACID_TRANSMEMBRANE_TRANSPORT	-0.00118	0.113	0.57219	N
GO_RESPONSE_TO_TEMPERATURE_STIMULUS	-0.00116	0.0738	0.57237	N
GO_POSITIVE_REGULATION_OF_PHOSPHATIDYLINOSITOL_3_KINASE_SIGNALING	-0.00114	0.11	0.57239	N
GO_PIGMENT_GRANULE_ORGANIZATION	-0.00122	0.212	0.57248	N
GO_SULFUR_COMPOUND_TRANSMEMBRANE_TRANSPORTER_ACTIVITY	-0.00113	0.163	0.57258	N
GO_DENDRITE_DEVELOPMENT	-0.00117	0.104	0.57273	N
GO_CELLULAR_RESPONSE_TO_IONIZING_RADIATION	-0.00114	0.119	0.57279	N
GO_POSITIVE_REGULATION_OF_PHOSPHOPROTEIN_PHOSPHATASE_ACTIVITY	-0.00118	0.224	0.57285	N
GO_SOMATIC_DIVERSIFICATION_OF_IMMUNE_RECEPTORS	-0.00109	0.131	0.57292	N
GO_PROTON_TRANSPORTING_TWO_SECTOR_ATPASE_COMPLEX_CATALYTIC_DOMAIN	-0.00108	0.205	0.57304	N
GO_ENDOPLASMIC_RETICULUM_CALCIUM_ION_HOMEOSTASIS	-0.0011	0.189	0.57329	N
GO_PEPTIDYL_PROLINE_HYDROXYLATION	-0.000924	0.212	0.57355	N
GO_REGULATION_OF_INTRACELLULAR_PROTEIN_TRANSPORT	-0.00111	0.0439	0.57358	N
GO_CIS_TRANS_ISOMERASE_ACTIVITY	-0.000961	0.113	0.57358	N
GO_POSITIVE_REGULATION_OF_INSULIN_SECRETION	-0.0011	0.104	0.57372	N
GO_ESTABLISHMENT_OF_PROTEIN_LOCALIZATION_TO_CHROMOSOME	-0.00122	0.266	0.57378	N
BIOCARTA_NO2IL12_PATHWAY	-0.0013	0.236	0.57384	N
GO_POSITIVE_REGULATION_OF_LEUKOCYTE_DEGRANULATION	-0.00104	0.182	0.5743	N
GO_FATTY_ACID_BETA_OXIDATION_USING_ACYL_COA_DEHYDROGENASE	-0.000985	0.167	0.57435	N
REACTOME_APC_C_CDC20_MEDIATED_DEGRADATION_OF_CYCLIN_B	-0.00121	0.199	0.57443	N
GO_ZINC_II_ION_TRANSPORT	-0.00111	0.158	0.57472	N
GO_NEGATIVE_REGULATION_OF_DENDRITIC_SPINE_DEVELOPMENT	-0.0011	0.248	0.57478	N
GO_NEGATIVE_REGULATION_OF_RYANODINE_SENSITIVE_CALCIUM_RELEASE_CHANNEL_ACTIVITY	-0.00125	0.27	0.57487	N
GO_RENAL_SYSTEM_PROCESS	-0.0012	0.0879	0.5749	N
GO_SOMATIC_DIVERSIFICATION_OF_IMMUNOGLOBULINS	-0.0011	0.161	0.575	N
GO_POSITIVE_REGULATION_OF_LIPASE_ACTIVITY	-0.0012	0.106	0.57508	N
GO_CHROMATIN_SILENCING	-0.00118	0.119	0.57509	N
GO_REGULATION_OF_NUCLEOCYTOPLASMIC_TRANSPORT	-0.00117	0.0578	0.57528	N
GO_CXCR_CHEMOKINE_RECEPTOR_BINDING	-0.00153	0.28	0.57528	N
GO_HISTONE_LYSINE_N_METHYLTRANSFERASE_ACTIVITY	-0.0011	0.127	0.57535	N
KEGG_PROSTATE_CANCER	-0.00113	0.0864	0.5756	N
REACTOME_REGULATION_OF_HYPOXIA_INDUCIBLE_FACTOR_HIF_BY_OXYGEN	-0.00115	0.169	0.57572	N
GO_FOREBRAIN_NEURON_FATE_COMMITMENT	-0.00134	0.272	0.57587	N
GO_RESPONSE_TO_GRAVITY	-0.0011	0.245	0.57588	N
KEGG_SULFUR_METABOLISM	-0.000977	0.207	0.57596	N
GO_PEROXISOME_ORGANIZATION	-0.00115	0.144	0.57603	N
GO_DETECTION_OF_OTHER_ORGANISM	-0.00113	0.22	0.57616	N
GO_DEFENSE_RESPONSE_TO_FUNGUS	-0.00131	0.147	0.57629	N
BIOCARTA_PDGF_PATHWAY	-0.00123	0.154	0.57634	N
REACTOME_PROLACTIN_RECEPTOR_SIGNALING	-0.00116	0.218	0.57636	N
PID_CONE_PATHWAY	-0.00128	0.201	0.57647	N
GO_APOPTOTIC_PROCESS_INVOLVED_IN_MORPHOGENESIS	-0.00112	0.201	0.57674	N
GO_NEGATIVE_REGULATION_OF_CATECHOLAMINE_SECRETION	-0.00116	0.215	0.57689	N
PID_RHODOPSIN_PATHWAY	-0.0012	0.177	0.57699	N
KEGG_CYSTEINE_AND_METHIONINE_METABOLISM	-0.00116	0.14	0.57703	N
GO_CENTROSOME_LOCALIZATION	-0.00128	0.216	0.57706	N
REACTOME_CELL_CELL_JUNCTION_ORGANIZATION	-0.00128	0.119	0.57712	N
GO_PHOSPHOLIPID_TRANSPORTER_ACTIVITY	-0.00128	0.13	0.57736	N
GO_NEGATIVE_REGULATION_OF_NUCLEOSIDE_METABOLIC_PROCESS	-0.00126	0.204	0.57758	N
BIOCARTA_ATM_PATHWAY	-0.0013	0.201	0.57765	N
GO_TERPENOID_METABOLIC_PROCESS	-0.00128	0.0897	0.57772	N
GO_RIBOSOME_ASSEMBLY	-0.00116	0.119	0.57783	N
GO_EXCRETION	-0.00131	0.139	0.57784	N
GO_AUDITORY_RECEPTOR_CELL_DEVELOPMENT	-0.00126	0.203	0.57807	N
BIOCARTA_TRKA_PATHWAY	-0.00118	0.231	0.5783	N
GO_APOPTOTIC_PROCESS_INVOLVED_IN_DEVELOPMENT	-0.00119	0.186	0.57831	N
GO_REGULATION_OF_DNA_REPLICATION	-0.00118	0.0655	0.57859	N
GO_MYELIN_MAINTENANCE	-0.00128	0.261	0.57878	N
REACTOME_GROWTH_HORMONE_RECEPTOR_SIGNALING	-0.00121	0.171	0.57883	N
GO_PORE_COMPLEX_ASSEMBLY	-0.00128	0.224	0.57884	N
GO_NEGATIVE_REGULATION_OF_RECEPTOR_BINDING	-0.00124	0.253	0.5792	N
GO_POSITIVE_REGULATION_OF_CHONDROCYTE_DIFFERENTIATION	-0.00127	0.196	0.57922	N
REACTOME_GABA_B_RECEPTOR_ACTIVATION	-0.0013	0.145	0.57923	N
BIOCARTA_IL4_PATHWAY	-0.00116	0.248	0.57927	N
GO_REGULATION_OF_SYSTEMIC_ARTERIAL_BLOOD_PRESSURE_BY_CIRCULATORY_RENIN_ANGIOTENSIN	-0.00135	0.273	0.57934	N
GO_REGULATION_OF_MEGAKARYOCYTE_DIFFERENTIATION	-0.00105	0.188	0.57937	N
GO_LIVER_REGENERATION	-0.00135	0.22	0.57941	N
GO_MYELOID_CELL_DIFFERENTIATION	-0.00121	0.0628	0.57945	N
GO_ESTROGEN_RECEPTOR_BINDING	-0.00127	0.141	0.57949	N
GO_P53_BINDING	-0.00129	0.11	0.57952	N
GO_REGULATION_OF_GLYCOGEN_METABOLIC_PROCESS	-0.00123	0.143	0.57979	N
GO_CHEMOREPELLENT_ACTIVITY	-0.00122	0.157	0.5798	N
GO_RESPONSE_TO_SALT_STRESS	-0.00124	0.196	0.57984	N
GO_LAMELLIPODIUM_MEMBRANE	-0.00126	0.194	0.57984	N
GO_INORGANIC_ANION_TRANSMEMBRANE_TRANSPORTER_ACTIVITY	-0.00133	0.0831	0.57985	N
GO_COPPER_ION_TRANSPORT	-0.00119	0.188	0.57986	N
SA_PROGRAMMED_CELL_DEATH	-0.00123	0.248	0.57995	N
GO_FEMALE_GENITALIA_DEVELOPMENT	-0.00129	0.223	0.57998	N
GO_REGULATION_OF_POTASSIUM_ION_TRANSMEMBRANE_TRANSPORT	-0.00129	0.114	0.5802	N
GO_STEROL_CATABOLIC_PROCESS	-0.00131	0.262	0.58051	N
GO_HOLO_TFIIH_COMPLEX	-0.00111	0.223	0.58051	N
GO_POSITIVE_REGULATION_OF_RHO_PROTEIN_SIGNAL_TRANSDUCTION	-0.0015	0.276	0.58063	N
GO_PLATELET_DERIVED_GROWTH_FACTOR_BINDING	-0.00145	0.289	0.58114	N
GO_INTRACILIARY_TRANSPORT_PARTICLE	-0.00132	0.161	0.58133	N
GO_GAMMA_CATENIN_BINDING	-0.00134	0.255	0.58135	N
GO_SERINE_HYDROLASE_ACTIVITY	-0.00141	0.0652	0.58138	N
GO_PHOTORECEPTOR_DISC_MEMBRANE	-0.00121	0.198	0.58141	N
GO_CARDIAC_EPITHELIAL_TO_MESENCHYMAL_TRANSITION	-0.00123	0.164	0.58143	N
GO_GLYCERALDEHYDE_3_PHOSPHATE_METABOLIC_PROCESS	-0.00117	0.198	0.58145	N
GO_AGGRESOME	-0.00115	0.137	0.5815	N
GO_DNA_TEMPLATED_TRANSCRIPTION_TERMINATION	-0.00117	0.0798	0.58163	N
GO_NEGATIVE_REGULATION_OF_CHONDROCYTE_DIFFERENTIATION	-0.00135	0.198	0.58164	N
PID_ILK_PATHWAY	-0.00119	0.117	0.58179	N
GO_COPPER_ION_BINDING	-0.00136	0.13	0.58183	N
GO_POSITIVE_REGULATION_OF_MYOBLAST_DIFFERENTIATION	-0.00146	0.204	0.58187	N
BIOCARTA_RHO_PATHWAY	-0.00136	0.164	0.58203	N
REACTOME_HYALURONAN_METABOLISM	-0.00115	0.2	0.58227	N
GO_ASPARTATE_FAMILY_AMINO_ACID_BIOSYNTHETIC_PROCESS	-0.00131	0.177	0.58227	N
GO_PROTEIN_TRANSPORTER_ACTIVITY	-0.00127	0.084	0.5824	N
BIOCARTA_SPRY_PATHWAY	-0.00136	0.213	0.58255	N
GO_REGULATION_OF_PROTEIN_IMPORT_INTO_NUCLEUS_TRANSLOCATION	-0.00151	0.212	0.58287	N
GO_NECROTIC_CELL_DEATH	-0.00139	0.171	0.58307	N
GO_HYALURONIC_ACID_BINDING	-0.00124	0.177	0.58326	N
GO_REGULATION_OF_CALCINEURIN_NFAT_SIGNALING_CASCADE	-0.00124	0.198	0.58336	N
KEGG_NON_SMALL_CELL_LUNG_CANCER	-0.00125	0.111	0.58343	N
GO_HIGH_DENSITY_LIPOPROTEIN_PARTICLE_REMODELING	-0.00143	0.244	0.58355	N
GO_REGULATION_OF_PHOSPHORUS_METABOLIC_PROCESS	-0.00132	0.0226	0.5838	N
GO_RIBOSOME_BINDING	-0.00124	0.122	0.58389	N
GO_NEGATIVE_REGULATION_OF_STRESS_ACTIVATED_PROTEIN_KINASE_SIGNALING_CASCADE	-0.00129	0.13	0.58398	N
GO_HYDROGEN_EXPORTING_ATPASE_ACTIVITY	-0.0012	0.152	0.58411	N
GO_REGULATION_OF_PROTEIN_DEACETYLATION	-0.00118	0.132	0.5844	N
GO_DENDRITIC_CELL_MIGRATION	-0.00142	0.196	0.58466	N
GO_CARBOHYDRATE_DERIVATIVE_CATABOLIC_PROCESS	-0.00131	0.065	0.58468	N
GO_CHROMATIN_ASSEMBLY_OR_DISASSEMBLY	-0.0013	0.0808	0.58479	N
GO_POSITIVE_REGULATION_OF_RELEASE_OF_SEQUESTERED_CALCIUM_ION_INTO_CYTOSOL	-0.0014	0.147	0.58485	N
GO_GLUCAN_METABOLIC_PROCESS	-0.00131	0.113	0.58489	N
GO_SOLUTE_SODIUM_SYMPORTER_ACTIVITY	-0.00141	0.128	0.58515	N
GO_PROTEIN_COMPLEX_LOCALIZATION	-0.00147	0.13	0.58517	N
GO_POSITIVE_REGULATION_OF_DENDRITE_DEVELOPMENT	-0.00136	0.115	0.58527	N
GO_POSITIVE_REGULATION_OF_ADAPTIVE_IMMUNE_RESPONSE	-0.00131	0.102	0.58542	N
GO_SOMATIC_CELL_DNA_RECOMBINATION	-0.00131	0.147	0.58544	N
GO_MITOCHONDRION	-0.00128	0.0218	0.58553	N
GO_INTERSTRAND_CROSS_LINK_REPAIR	-0.00136	0.135	0.58554	N
REACTOME_CONVERSION_FROM_APC_C_CDC20_TO_APC_C_CDH1_IN_LATE_ANAPHASE	-0.00136	0.212	0.58573	N
BIOCARTA_HIVNEF_PATHWAY	-0.00134	0.113	0.58592	N
GO_TRANSFORMING_GROWTH_FACTOR_BETA_BINDING	-0.0013	0.202	0.58598	N
GO_POSITIVE_REGULATION_OF_GLUCOSE_METABOLIC_PROCESS	-0.00138	0.147	0.58613	N
SIG_BCR_SIGNALING_PATHWAY	-0.00131	0.125	0.58616	N
GO_CYTOPLASMIC_EXOSOME_RNASE_COMPLEX_	-0.00114	0.182	0.5862	N
GO_EMBRYONIC_DIGIT_MORPHOGENESIS	-0.00137	0.109	0.58622	N
GO_NUCLEOTIDE_SALVAGE	-0.00133	0.237	0.58643	N
GO_REGULATION_OF_PEPTIDE_SECRETION	-0.00139	0.0623	0.58652	N
GO_SOMATIC_STEM_CELL_DIVISION	-0.00138	0.185	0.58677	N
GO_RESPONSE_TO_CARBOHYDRATE	-0.00132	0.0644	0.58684	N
GO_MANNOSIDASE_ACTIVITY	-0.00124	0.197	0.58704	N
GO_NEGATIVE_REGULATION_OF_ERBB_SIGNALING_PATHWAY	-0.00131	0.123	0.58707	N
GO_REGULATION_OF_MEMBRANE_PERMEABILITY	-0.00136	0.102	0.58712	N
GO_INSULIN_LIKE_GROWTH_FACTOR_BINDING	-0.00151	0.184	0.58729	N
GO_AMINE_CATABOLIC_PROCESS	-0.00135	0.184	0.58773	N
GO_POSITIVE_REGULATION_OF_CD4_POSITIVE_ALPHA_BETA_T_CELL_ACTIVATION	-0.00151	0.184	0.58774	N
GO_REGULATION_OF_GLUCOSE_METABOLIC_PROCESS	-0.00139	0.0876	0.58776	N
GO_FLAVIN_ADENINE_DINUCLEOTIDE_BINDING	-0.00136	0.1	0.5878	N
GO_GLUTATHIONE_PEROXIDASE_ACTIVITY	-0.00141	0.221	0.58781	N
BIOCARTA_IL12_PATHWAY	-0.00141	0.191	0.58796	N
GO_CYTOSOLIC_LARGE_RIBOSOMAL_SUBUNIT	-0.00126	0.103	0.58819	N
GO_BETA_CATENIN_TCF_COMPLEX_ASSEMBLY	-0.00134	0.15	0.58852	N
GO_REGULATION_OF_PROTEIN_MATURATION	-0.00138	0.0988	0.58911	N
REACTOME_REPAIR_SYNTHESIS_FOR_GAP_FILLING_BY_DNA_POL_IN_TC_NER	-0.00126	0.201	0.58913	N
PID_SYNDECAN_4_PATHWAY	-0.00145	0.153	0.58934	N
GO_POSITIVE_REGULATION_OF_MITOCHONDRIAL_FISSION	-0.00138	0.237	0.58954	N
GO_OXIDOREDUCTASE_ACTIVITY_ACTING_ON_A_HEME_GROUP_OF_DONORS	-0.00123	0.152	0.58966	N
GO_PROTEIN_HETEROTETRAMERIZATION	-0.00142	0.216	0.59001	N
GO_PERICENTRIC_HETEROCHROMATIN	-0.00141	0.232	0.59009	N
REACTOME_P2Y_RECEPTORS	-0.00142	0.281	0.59011	N
GO_POSITIVE_REGULATION_OF_CELL_CYCLE_ARREST	-0.00133	0.0875	0.59011	N
GO_GLUTATHIONE_TRANSFERASE_ACTIVITY	-0.00155	0.162	0.59021	N
GO_PYRIMIDINE_CONTAINING_COMPOUND_TRANSMEMBRANE_TRANSPORT	-0.00121	0.206	0.59024	N
GO_POSITIVE_REGULATION_OF_NEUROBLAST_PROLIFERATION	-0.00151	0.195	0.59038	N
GO_NUCLEAR_TRANSCRIBED_MRNA_CATABOLIC_PROCESS_EXONUCLEOLYTIC	-0.00123	0.135	0.59042	N
REACTOME_SYNTHESIS_OF_BILE_ACIDS_AND_BILE_SALTS	-0.00138	0.187	0.59047	N
GO_ENDONUCLEASE_ACTIVITY_ACTIVE_WITH_EITHER_RIBO_OR_DEOXYRIBONUCLEIC_ACIDS_AND_PRODUCING_5_PHOSPHOMONOESTERS	-0.00136	0.144	0.59055	N
GO_GOLGI_ORGANIZATION	-0.00136	0.0875	0.59133	N
GO_REGULATION_OF_MACROPHAGE_CHEMOTAXIS	-0.00134	0.202	0.59143	N
HALLMARK_FATTY_ACID_METABOLISM	-0.00135	0.0648	0.59151	N
GO_REGULATION_OF_SKELETAL_MUSCLE_ADAPTATION	-0.00139	0.224	0.59154	N
REACTOME_SIGNALLING_TO_RAS	-0.00144	0.161	0.59165	N
GO_SEMAPHORIN_PLEXIN_SIGNALING_PATHWAY_INVOLVED_IN_NEURON_PROJECTION_GUIDANCE	-0.00137	0.239	0.59203	N
GO_NEGATIVE_REGULATION_OF_CELL_ACTIVATION	-0.00149	0.0723	0.59276	N
BIOCARTA_ACH_PATHWAY	-0.0014	0.202	0.59281	N
GO_TRANSFERASE_ACTIVITY_TRANSFERRING_GLYCOSYL_GROUPS	-0.00151	0.0544	0.59287	N
GO_CELLULAR_WATER_HOMEOSTASIS	-0.00149	0.237	0.59306	N
GO_OXIDOREDUCTASE_ACTIVITY_ACTING_ON_THE_CH_NH2_GROUP_OF_DONORS_OXYGEN_AS_ACCEPTOR	-0.00157	0.259	0.59308	N
GO_FIBROBLAST_GROWTH_FACTOR_RECEPTOR_BINDING	-0.00155	0.17	0.59348	N
GO_EARLY_ENDOSOME_MEMBRANE	-0.00142	0.0822	0.59397	N
GO_VISUAL_BEHAVIOR	-0.00157	0.131	0.5943	N
GO_PROTEIN_HOMOOLIGOMERIZATION	-0.00145	0.0532	0.59464	N
GO_POSITIVE_REGULATION_OF_POTASSIUM_ION_TRANSMEMBRANE_TRANSPORT	-0.00168	0.188	0.59523	N
GO_LATERAL_VENTRICLE_DEVELOPMENT	-0.00142	0.229	0.59542	N
GO_POSITIVE_REGULATION_OF_HEART_GROWTH	-0.00175	0.192	0.59557	N
GO_NEGATIVE_REGULATION_OF_CHEMOTAXIS	-0.00148	0.119	0.59559	N
PID_IL2_STAT5_PATHWAY	-0.00155	0.167	0.5956	N
GO_NEGATIVE_REGULATION_OF_ENDOTHELIAL_CELL_MIGRATION	-0.00152	0.143	0.59594	N
GO_MESENCHYME_MORPHOGENESIS	-0.00157	0.141	0.596	N
GO_PHOSPHOLIPASE_C_ACTIVITY	-0.00142	0.144	0.5962	N
GO_MOVEMENT_OF_CELL_OR_SUBCELLULAR_COMPONENT	-0.00155	0.0257	0.59626	N
BIOCARTA_SRCRPTP_PATHWAY	-0.0014	0.233	0.5964	N
GO_REGULATION_OF_AUTOPHAGY	-0.00148	0.0542	0.59651	N
GO_PALMITOYL_COA_HYDROLASE_ACTIVITY	-0.00152	0.253	0.59657	N
GO_ALPHA_ACTININ_BINDING	-0.00154	0.185	0.59669	N
REACTOME_METABOLISM_OF_VITAMINS_AND_COFACTORS	-0.00135	0.105	0.59681	N
GO_ORGANIC_CYCLIC_COMPOUND_CATABOLIC_PROCESS	-0.00146	0.0408	0.59692	N
GO_PROTEIN_TRANSMEMBRANE_TRANSPORT	-0.00134	0.106	0.597	N
GO_REGULATION_OF_MONONUCLEAR_CELL_MIGRATION	-0.00133	0.195	0.59706	N
GO_REGULATION_OF_ALPHA_BETA_T_CELL_ACTIVATION	-0.00156	0.11	0.59709	N
GO_THYMIC_T_CELL_SELECTION	-0.00149	0.187	0.59723	N
GO_INTERACTION_WITH_HOST	-0.00152	0.0754	0.59735	N
GO_ERYTHROSE_4_PHOSPHATE_PHOSPHOENOLPYRUVATE_FAMILY_AMINO_ACID_METABOLIC_PROCESS	-0.0015	0.248	0.5974	N
GO_ARP2_3_COMPLEX_MEDIATED_ACTIN_NUCLEATION	-0.00186	0.271	0.59743	N
REACTOME_RESPONSE_TO_ELEVATED_PLATELET_CYTOSOLIC_CA2_	-0.00152	0.0954	0.5977	N
GO_LAMELLAR_BODY	-0.00175	0.213	0.59789	N
GO_NEGATIVE_REGULATION_OF_CHROMATIN_MODIFICATION	-0.00148	0.13	0.59794	N
GO_PIGMENTATION	-0.00152	0.0948	0.59797	N
GO_MITOCHONDRIAL_TRANSMEMBRANE_TRANSPORT	-0.0014	0.106	0.59807	N
GO_LEUKOTRIENE_METABOLIC_PROCESS	-0.00154	0.153	0.59822	N
GO_ACTIN_FILAMENT_BASED_PROCESS	-0.00156	0.0419	0.59824	N
GO_POSITIVE_REGULATION_OF_INSULIN_SECRETION_INVOLVED_IN_CELLULAR_RESPONSE_TO_GLUCOSE_STIMULUS	-0.00148	0.166	0.59886	N
GO_POSITIVE_REGULATION_OF_VACUOLAR_TRANSPORT	-0.00141	0.211	0.59892	N
GO_PRE_AUTOPHAGOSOMAL_STRUCTURE	-0.00135	0.143	0.59893	N
GO_RAB_GTPASE_BINDING	-0.00162	0.0838	0.59893	N
GO_INTRINSIC_APOPTOTIC_SIGNALING_PATHWAY	-0.0016	0.0722	0.59926	N
REACTOME_INTERACTIONS_OF_VPR_WITH_HOST_CELLULAR_PROTEINS	-0.00165	0.164	0.59945	N
REACTOME_NEUROTRANSMITTER_RECEPTOR_BINDING_AND_DOWNSTREAM_TRANSMISSION_IN_THE_POSTSYNAPTIC_CELL	-0.0017	0.08	0.60013	N
GO_REGULATION_OF_OSTEOBLAST_PROLIFERATION	-0.00149	0.177	0.60019	N
GO_REGULATION_OF_NECROPTOTIC_PROCESS	-0.00146	0.246	0.60028	N
REACTOME_TRANSFERRIN_ENDOCYTOSIS_AND_RECYCLING	-0.00151	0.163	0.60041	N
GO_REGULATION_OF_FIBROBLAST_PROLIFERATION	-0.00152	0.092	0.60058	N
GO_RESPONSE_TO_EPINEPHRINE	-0.00171	0.227	0.60069	N
GO_LOW_DENSITY_LIPOPROTEIN_PARTICLE_BINDING	-0.00183	0.249	0.60073	N
GO_GLANDULAR_EPITHELIAL_CELL_DIFFERENTIATION	-0.0017	0.145	0.60081	N
GO_FATTY_ACID_BINDING	-0.00168	0.164	0.60091	N
REACTOME_MEIOSIS	-0.00149	0.0984	0.60092	N
GO_PROTEOLYSIS	-0.00158	0.0263	0.60092	N
GO_POSITIVE_REGULATION_OF_CELLULAR_RESPONSE_TO_INSULIN_STIMULUS	-0.00148	0.166	0.60129	N
GO_POSITIVE_REGULATION_OF_SMAD_PROTEIN_IMPORT_INTO_NUCLEUS	-0.00164	0.259	0.60133	N
GO_ROSTROCAUDAL_NEURAL_TUBE_PATTERNING	-0.00161	0.254	0.60156	N
GO_PROTEOGLYCAN_BINDING	-0.00168	0.169	0.60159	N
GO_OXIDOREDUCTASE_ACTIVITY_ACTING_ON_THE_CH_NH2_GROUP_OF_DONORS	-0.00177	0.238	0.6019	N
GO_ESTABLISHMENT_OF_TISSUE_POLARITY	-0.00166	0.217	0.60194	N
GO_REPRODUCTIVE_SYSTEM_DEVELOPMENT	-0.00162	0.0438	0.60214	N
GO_EXTRACELLULAR_MATRIX_BINDING	-0.00157	0.12	0.60218	N
GO_POLYPEPTIDE_N_ACETYLGALACTOSAMINYLTRANSFERASE_ACTIVITY	-0.0019	0.256	0.6022	N
GO_HEPATOCYTE_APOPTOTIC_PROCESS	-0.00168	0.243	0.60228	N
GO_REGULATION_OF_EPITHELIAL_TO_MESENCHYMAL_TRANSITION	-0.00159	0.104	0.60235	N
GO_CHEMOKINE_MEDIATED_SIGNALING_PATHWAY	-0.00198	0.127	0.60249	N
GO_PROTON_TRANSPORTING_ATP_SYNTHASE_ACTIVITY_ROTATIONAL_MECHANISM	-0.00141	0.243	0.6027	N
KEGG_JAK_STAT_SIGNALING_PATHWAY	-0.00172	0.075	0.60272	N
GO_ASYMMETRIC_CELL_DIVISION	-0.00167	0.249	0.60272	N
GO_CYTOPLASMIC_MRNA_PROCESSING_BODY_ASSEMBLY	-0.00178	0.255	0.6029	N
GO_REGULATION_OF_SMAD_PROTEIN_IMPORT_INTO_NUCLEUS	-0.00168	0.224	0.60305	N
GO_REGULATION_OF_CANONICAL_WNT_SIGNALING_PATHWAY	-0.00162	0.0563	0.60313	N
GO_REGULATION_OF_CYSTEINE_TYPE_ENDOPEPTIDASE_ACTIVITY	-0.00163	0.06	0.60315	N
GO_NEGATIVE_REGULATION_OF_CALCIUM_ION_TRANSMEMBRANE_TRANSPORT	-0.00166	0.164	0.60322	N
GO_REGULATION_OF_ESTABLISHMENT_OF_PROTEIN_LOCALIZATION_TO_CHROMOSOME	-0.00152	0.26	0.60328	N
BIOCARTA_CDC42RAC_PATHWAY	-0.00178	0.228	0.60374	N
GO_PORE_COMPLEX	-0.00164	0.209	0.60391	N
GO_NEGATIVE_REGULATION_OF_GLYCOPROTEIN_BIOSYNTHETIC_PROCESS	-0.00165	0.253	0.60415	N
GO_CHOLESTEROL_EFFLUX	-0.00168	0.172	0.60422	N
GO_CALCIUM_ACTIVATED_CATION_CHANNEL_ACTIVITY	-0.00164	0.158	0.60431	N
GO_NEGATIVE_REGULATION_OF_ANOIKIS	-0.00176	0.217	0.60432	N
GO_TAXIS	-0.00172	0.0426	0.60435	N
GO_REGULATION_OF_PROTEIN_KINASE_B_SIGNALING	-0.00161	0.0765	0.60438	N
GO_REGULATION_OF_SYNAPSE_MATURATION	-0.00172	0.253	0.60438	N
GO_GLANDULAR_EPITHELIAL_CELL_DEVELOPMENT	-0.0018	0.217	0.6044	N
KEGG_P53_SIGNALING_PATHWAY	-0.00165	0.104	0.60445	N
GO_REGULATION_OF_PEROXISOME_PROLIFERATOR_ACTIVATED_RECEPTOR_SIGNALING_PATHWAY	-0.00165	0.241	0.60514	N
REACTOME_EXTENSION_OF_TELOMERES	-0.00148	0.153	0.60548	N
GO_REGULATION_OF_VASCULAR_ENDOTHELIAL_GROWTH_FACTOR_RECEPTOR_SIGNALING_PATHWAY	-0.00179	0.177	0.60555	N
GO_FILOPODIUM	-0.00171	0.0935	0.60561	N
GO_FATTY_ACID_LIGASE_ACTIVITY	-0.00154	0.2	0.60561	N
GO_NEGATIVE_REGULATION_OF_STAT_CASCADE	-0.00162	0.126	0.60568	N
GO_SERINE_TYPE_ENDOPEPTIDASE_INHIBITOR_ACTIVITY	-0.00188	0.101	0.60571	N
PID_TCR_RAS_PATHWAY	-0.00179	0.249	0.60605	N
GO_PROTEASOME_REGULATORY_PARTICLE_BASE_SUBCOMPLEX	-0.00143	0.216	0.60627	N
GO_INNER_MITOCHONDRIAL_MEMBRANE_PROTEIN_COMPLEX	-0.00155	0.0799	0.6064	N
GO_NUCLEOBASE_CONTAINING_SMALL_MOLECULE_INTERCONVERSION	-0.00169	0.189	0.60647	N
GO_POSITIVE_REGULATION_OF_B_CELL_MEDIATED_IMMUNITY	-0.00147	0.15	0.60655	N
KEGG_CELL_ADHESION_MOLECULES_CAMS	-0.00179	0.0867	0.6066	N
KEGG_ARRHYTHMOGENIC_RIGHT_VENTRICULAR_CARDIOMYOPATHY_ARVC	-0.00172	0.102	0.60684	N
GO_POSITIVE_REGULATION_OF_PEPTIDASE_ACTIVITY	-0.0017	0.07	0.60685	N
GO_REGULATION_OF_HEART_GROWTH	-0.00193	0.15	0.60695	N
HALLMARK_P53_PATHWAY	-0.00156	0.0566	0.60697	N
GO_PHOSPHATIDYLINOSITOL_3_KINASE_BINDING	-0.00171	0.158	0.60702	N
GO_OLIGODENDROCYTE_DEVELOPMENT	-0.0017	0.154	0.6074	N
GO_NEGATIVE_REGULATION_OF_PHOSPHORYLATION	-0.00172	0.0431	0.60744	N
GO_CERAMIDE_BIOSYNTHETIC_PROCESS	-0.00172	0.13	0.6075	N
GO_PROTEIN_LOCALIZATION	-0.00164	0.0209	0.60754	N
PID_EPHB_FWD_PATHWAY	-0.0017	0.134	0.60777	N
BIOCARTA_TCR_PATHWAY	-0.00182	0.137	0.60778	N
GO_SPINDLE_CHECKPOINT	-0.00149	0.15	0.60778	N
GO_PROTEIN_HYDROXYLATION	-0.00146	0.186	0.6079	N
GO_ENTERIC_NERVOUS_SYSTEM_DEVELOPMENT	-0.00183	0.272	0.60805	N
GO_NUCLEOSIDE_PHOSPHATE_BIOSYNTHETIC_PROCESS	-0.00161	0.0611	0.60812	N
REACTOME_APC_CDC20_MEDIATED_DEGRADATION_OF_NEK2A	-0.00175	0.188	0.60815	N
GO_ZYMOGEN_ACTIVATION	-0.00174	0.0836	0.60833	N
REACTOME_EXTRACELLULAR_MATRIX_ORGANIZATION	-0.00183	0.102	0.60835	N
GO_DNA_BIOSYNTHETIC_PROCESS	-0.00155	0.072	0.60853	N
GO_GOLGI_TO_ENDOSOME_TRANSPORT	-0.00181	0.215	0.60861	N
GO_PHOSPHATIDATE_PHOSPHATASE_ACTIVITY	-0.00152	0.224	0.60867	N
GO_CELLULAR_RESPONSE_TO_ABIOTIC_STIMULUS	-0.00165	0.0524	0.60869	N
KEGG_HISTIDINE_METABOLISM	-0.00161	0.154	0.60879	N
GO_ENDOCRINE_SYSTEM_DEVELOPMENT	-0.00177	0.0792	0.6089	N
GO_ARMADILLO_REPEAT_DOMAIN_BINDING	-0.00182	0.246	0.60909	N
GO_POSITIVE_REGULATION_OF_PEPTIDE_SECRETION	-0.00165	0.0881	0.60913	N
GO_MICROTUBULE_END	-0.00168	0.178	0.60926	N
GO_EXOSOME_RNASE_COMPLEX_	-0.00153	0.166	0.60927	N
GO_TYPE_I_INTERFERON_RECEPTOR_BINDING	-0.00333	0.392	0.60956	N
GO_REGULATION_OF_DEFENSE_RESPONSE_TO_VIRUS_BY_VIRUS	-0.00156	0.145	0.61008	N
GO_POSITIVE_REGULATION_OF_CARDIAC_MUSCLE_CELL_PROLIFERATION	-0.00202	0.223	0.61019	N
REACTOME_DOPAMINE_NEUROTRANSMITTER_RELEASE_CYCLE	-0.00161	0.246	0.61026	N
PID_AVB3_INTEGRIN_PATHWAY	-0.00176	0.101	0.61028	N
GO_CHEMOATTRACTANT_ACTIVITY	-0.00171	0.161	0.61029	N
GO_NEGATIVE_REGULATION_OF_TRANSPORTER_ACTIVITY	-0.00178	0.11	0.61031	N
GO_VIRION	-0.00151	0.362	0.61036	N
GO_RNA_POLYMERASE_CORE_ENZYME_BINDING	-0.00184	0.203	0.61054	N
GO_POSITIVE_REGULATION_OF_DNA_RECOMBINATION	-0.00145	0.164	0.61055	N
GO_RELAXATION_OF_CARDIAC_MUSCLE	-0.00189	0.25	0.61115	N
GO_NEGATIVE_REGULATION_OF_NUCLEOTIDE_METABOLIC_PROCESS	-0.00177	0.108	0.61127	N
GO_CHROMOSOME_SEGREGATION	-0.0017	0.052	0.61151	N
GO_CELLULAR_PROCESS_INVOLVED_IN_REPRODUCTION_IN_MULTICELLULAR_ORGANISM	-0.00174	0.0544	0.61152	N
GO_REGULATION_OF_OSTEOBLAST_DIFFERENTIATION	-0.00182	0.0849	0.61165	N
GO_DEFENSE_RESPONSE_TO_GRAM_POSITIVE_BACTERIUM	-0.00181	0.112	0.61215	N
GO_POSITIVE_REGULATION_OF_TRIGLYCERIDE_BIOSYNTHETIC_PROCESS	-0.00182	0.26	0.61221	N
GO_NEGATIVE_REGULATION_OF_MITOTIC_NUCLEAR_DIVISION	-0.0017	0.144	0.61238	N
GO_MRNA_METABOLIC_PROCESS	-0.00165	0.0338	0.61241	N
GO_HORMONE_TRANSPORT	-0.00178	0.0989	0.61244	N
REACTOME_ACTIVATED_TLR4_SIGNALLING	-0.00169	0.0872	0.61255	N
GO_POSITIVE_REGULATION_OF_STRIATED_MUSCLE_CONTRACTION	-0.00184	0.232	0.61256	N
HALLMARK_GLYCOLYSIS	-0.00169	0.0587	0.61259	N
GO_CARDIAC_CONDUCTION_SYSTEM_DEVELOPMENT	-0.00169	0.229	0.61269	N
GO_FATTY_ACID_TRANSPORTER_ACTIVITY	-0.00154	0.219	0.61274	N
GO_HETEROPHILIC_CELL_CELL_ADHESION_VIA_PLASMA_MEMBRANE_CELL_ADHESION_MOLECULES	-0.00175	0.128	0.613	N
GO_SMALL_SUBUNIT_PROCESSOME	-0.00158	0.138	0.61305	N
REACTOME_KERATAN_SULFATE_BIOSYNTHESIS	-0.00168	0.158	0.61314	N
GO_RUFFLE	-0.00171	0.0664	0.61325	N
GO_REGULATION_OF_EXTRINSIC_APOPTOTIC_SIGNALING_PATHWAY_VIA_DEATH_DOMAIN_RECEPTORS	-0.00172	0.11	0.61331	N
GO_WASH_COMPLEX	-0.00188	0.294	0.61345	N
GO_VOLTAGE_GATED_POTASSIUM_CHANNEL_ACTIVITY	-0.00193	0.0982	0.61348	N
GO_CELLULAR_CATABOLIC_PROCESS	-0.00171	0.0237	0.61364	N
GO_RESPONSE_TO_MINERALOCORTICOID	-0.00185	0.153	0.61364	N
GO_PROTEIN_LIPID_COMPLEX	-0.00185	0.142	0.61365	N
GO_MLL1_2_COMPLEX	-0.00158	0.154	0.61368	N
GO_POSITIVE_REGULATION_OF_HOMEOSTATIC_PROCESS	-0.00175	0.059	0.61378	N
GO_RESPONSE_TO_CORTICOSTERONE	-0.0018	0.167	0.6138	N
GO_APICOLATERAL_PLASMA_MEMBRANE	-0.00174	0.209	0.6139	N
GO_TRANSLATIONAL_INITIATION	-0.00166	0.0681	0.61397	N
GO_BARBED_END_ACTIN_FILAMENT_CAPPING	-0.00158	0.204	0.61398	N
GO_NEUROTRANSMITTER_BINDING	-0.00185	0.157	0.6142	N
GO_PEPTIDE_HORMONE_BINDING	-0.002	0.157	0.61434	N
GO_HYDROLASE_ACTIVITY_HYDROLYZING_O_GLYCOSYL_COMPOUNDS	-0.00168	0.082	0.61446	N
GO_RESPONSE_TO_OSMOTIC_STRESS	-0.00175	0.105	0.6146	N
GO_NADPH_BINDING	-0.00172	0.221	0.61481	N
GO_POSITIVE_REGULATION_OF_SYNAPTIC_TRANSMISSION_GABAERGIC	-0.00177	0.236	0.6151	N
GO_SPHINGOLIPID_BIOSYNTHETIC_PROCESS	-0.00187	0.0993	0.6153	N
GO_POSITIVE_REGULATION_OF_APOPTOTIC_SIGNALING_PATHWAY	-0.00185	0.0669	0.61537	N
GO_REGULATION_OF_LAMELLIPODIUM_ORGANIZATION	-0.00175	0.142	0.61604	N
GO_REGULATION_OF_CARDIAC_MUSCLE_CELL_ACTION_POTENTIAL	-0.00195	0.204	0.61605	N
GO_ADENYLATE_CYCLASE_ACTIVATING_DOPAMINE_RECEPTOR_SIGNALING_PATHWAY	-0.002	0.263	0.61633	N
GO_POSITIVE_REGULATION_OF_EPITHELIAL_CELL_PROLIFERATION	-0.00189	0.0704	0.61639	N
GO_NEGATIVE_REGULATION_OF_RECEPTOR_ACTIVITY	-0.00186	0.163	0.61645	N
GO_NEGATIVE_REGULATION_OF_SIGNAL_TRANSDUCTION_BY_P53_CLASS_MEDIATOR	-0.00181	0.165	0.61648	N
GO_REGULATION_OF_ANOIKIS	-0.00208	0.193	0.61673	N
GO_NEGATIVE_REGULATION_OF_CYCLIN_DEPENDENT_PROTEIN_KINASE_ACTIVITY	-0.00185	0.148	0.61683	N
REACTOME_TRAF6_MEDIATED_IRF7_ACTIVATION_IN_TLR7_8_OR_9_SIGNALING	-0.00168	0.287	0.61706	N
KEGG_CYTOSOLIC_DNA_SENSING_PATHWAY	-0.00197	0.12	0.61713	N
GO_LIGAND_GATED_CALCIUM_CHANNEL_ACTIVITY	-0.00194	0.227	0.61718	N
GO_POSITIVE_REGULATION_OF_TELOMERE_MAINTENANCE_VIA_TELOMERE_LENGTHENING	-0.00172	0.137	0.61743	N
GO_PROTEIN_N_LINKED_GLYCOSYLATION	-0.00175	0.0917	0.61749	N
GO_GLYCINE_METABOLIC_PROCESS	-0.00143	0.161	0.61755	N
GO_NEGATIVE_REGULATION_OF_EXTRINSIC_APOPTOTIC_SIGNALING_PATHWAY_VIA_DEATH_DOMAIN_RECEPTORS	-0.00185	0.143	0.61762	N
GO_TRANSITION_METAL_ION_TRANSPORT	-0.00178	0.0807	0.61789	N
GO_REGULATION_OF_RENAL_SODIUM_EXCRETION	-0.00186	0.182	0.61813	N
GO_POLYOL_BIOSYNTHETIC_PROCESS	-0.0018	0.161	0.61824	N
GO_LATERAL_MESODERM_DEVELOPMENT	-0.00192	0.26	0.6184	N
GO_HORMONE_METABOLIC_PROCESS	-0.00193	0.0701	0.61847	N
GO_UROGENITAL_SYSTEM_DEVELOPMENT	-0.00198	0.0526	0.61851	N
GO_SPINAL_CORD_PATTERNING	-0.00199	0.182	0.61873	N
PID_BARD1_PATHWAY	-0.00177	0.147	0.61876	N
GO_POSITIVE_REGULATION_OF_CARDIAC_MUSCLE_CELL_DIFFERENTIATION	-0.00189	0.243	0.61903	N
GO_REGULATION_OF_MACROPHAGE_DIFFERENTIATION	-0.00189	0.188	0.61917	N
GO_REGULATION_OF_RETROGRADE_PROTEIN_TRANSPORT_ER_TO_CYTOSOL	-0.00167	0.214	0.61918	N
GO_REGULATION_OF_SKELETAL_MUSCLE_TISSUE_DEVELOPMENT	-0.00179	0.12	0.61929	N
GO_N_GLYCAN_PROCESSING	-0.00171	0.169	0.61935	N
BIOCARTA_EDG1_PATHWAY	-0.00191	0.163	0.61952	N
GO_NUCLEAR_PORE_COMPLEX_ASSEMBLY	-0.002	0.28	0.61957	N
GO_POSITIVE_REGULATION_OF_MONOCYTE_CHEMOTAXIS	-0.00197	0.233	0.61958	N
REACTOME_GLYCOGEN_BREAKDOWN_GLYCOGENOLYSIS	-0.00178	0.218	0.61986	N
REACTOME_LIGAND_GATED_ION_CHANNEL_TRANSPORT	-0.00235	0.245	0.6199	N
GO_OPSONIN_BINDING	-0.0017	0.237	0.62008	N
GO_REGULATION_OF_THYMOCYTE_AGGREGATION	-0.00184	0.166	0.62014	N
GO_APPENDAGE_DEVELOPMENT	-0.00202	0.0701	0.62023	N
GO_NUCLEOCYTOPLASMIC_TRANSPORTER_ACTIVITY	-0.00183	0.172	0.62027	N
REACTOME_INITIAL_TRIGGERING_OF_COMPLEMENT	-0.00204	0.299	0.62028	N
GO_PHOTORECEPTOR_OUTER_SEGMENT	-0.00187	0.105	0.62048	N
GO_NEGATIVE_REGULATION_OF_INTRINSIC_APOPTOTIC_SIGNALING_PATHWAY_BY_P53_CLASS_MEDIATOR	-0.00182	0.193	0.62057	N
GO_RNA_CATABOLIC_PROCESS	-0.00178	0.0543	0.6207	N
REACTOME_MITOCHONDRIAL_FATTY_ACID_BETA_OXIDATION	-0.00161	0.188	0.62074	N
GO_CARDIAC_SEPTUM_MORPHOGENESIS	-0.00212	0.133	0.62084	N
GO_RESPONSE_TO_ESTROGEN	-0.0019	0.0578	0.62088	N
GO_TRANSFERASE_ACTIVITY_TRANSFERRING_PHOSPHORUS_CONTAINING_GROUPS	-0.00186	0.0276	0.62105	N
GO_POSITIVE_REGULATION_OF_FATTY_ACID_METABOLIC_PROCESS	-0.00208	0.163	0.62109	N
GO_MONOVALENT_INORGANIC_CATION_HOMEOSTASIS	-0.00191	0.0785	0.6211	N
GO_REGULATION_OF_HISTONE_H4_ACETYLATION	-0.00215	0.283	0.62131	N
GO_CELLULAR_RESPONSE_TO_ALCOHOL	-0.00197	0.0828	0.62195	N
GO_PEPTIDOGLYCAN_BINDING	-0.00188	0.258	0.62207	N
GO_ANGIOGENESIS_INVOLVED_IN_WOUND_HEALING	-0.00202	0.234	0.62215	N
GO_ESTABLISHMENT_OR_MAINTENANCE_OF_MONOPOLAR_CELL_POLARITY	-0.0019	0.22	0.62223	N
GO_CELLULAR_MACROMOLECULE_LOCALIZATION	-0.00189	0.0251	0.62226	N
GO_TRANSCRIPTIONAL_REPRESSOR_COMPLEX	-0.00183	0.0955	0.62246	N
GO_BONE_GROWTH	-0.00235	0.227	0.6225	N
GO_MEMBRANE_PROTEIN_ECTODOMAIN_PROTEOLYSIS	-0.00178	0.172	0.62251	N
GO_SMALL_NUCLEAR_RIBONUCLEOPROTEIN_COMPLEX	-0.00178	0.105	0.62275	N
REACTOME_SYNTHESIS_OF_PC	-0.00181	0.195	0.62277	N
GO_REGULATION_OF_NEURON_PROJECTION_DEVELOPMENT	-0.00194	0.0434	0.62284	N
GO_GLYCEROPHOSPHOLIPID_METABOLIC_PROCESS	-0.00191	0.0495	0.62306	N
BIOCARTA_TH1TH2_PATHWAY	-0.00175	0.188	0.62307	N
GO_MICROTUBULE_POLYMERIZATION_OR_DEPOLYMERIZATION	-0.00176	0.123	0.62311	N
GO_ACETYLCHOLINE_BINDING	-0.00213	0.187	0.62319	N
BIOCARTA_ERK5_PATHWAY	-0.00186	0.188	0.62324	N
GO_POSITIVE_REGULATION_OF_DIGESTIVE_SYSTEM_PROCESS	-0.00183	0.227	0.62335	N
GO_REGULATION_OF_PROTEIN_TARGETING_TO_MITOCHONDRION	-0.00188	0.0854	0.62383	N
GO_TRANSLATION_REPRESSOR_ACTIVITY	-0.00205	0.2	0.62427	N
GO_ARYLSULFATASE_ACTIVITY	-0.00226	0.34	0.62427	N
GO_AMMONIUM_TRANSMEMBRANE_TRANSPORT	-0.00205	0.178	0.62449	N
GO_ATP_BIOSYNTHETIC_PROCESS	-0.00176	0.134	0.62476	N
REACTOME_ARMS_MEDIATED_ACTIVATION	-0.00205	0.21	0.62523	N
GO_SPINDLE_ASSEMBLY	-0.00178	0.0954	0.62556	N
GO_CELL_PROJECTION	-0.00199	0.0217	0.62567	N
GO_CELLULAR_RESPONSE_TO_EPINEPHRINE_STIMULUS	-0.0021	0.255	0.6257	N
GO_VACUOLAR_TRANSPORT	-0.00195	0.0553	0.6258	N
GO_PROTEIN_LOCALIZATION_TO_CELL_PERIPHERY	-0.00199	0.0703	0.62584	N
GO_BILE_ACID_BIOSYNTHETIC_PROCESS	-0.00197	0.185	0.62592	N
GO_UDP_GLYCOSYLTRANSFERASE_ACTIVITY	-0.00208	0.0786	0.626	N
GO_REGULATION_OF_CELLULAR_AMINE_METABOLIC_PROCESS	-0.00194	0.0893	0.62604	N
GO_REGULATION_OF_INOSITOL_PHOSPHATE_BIOSYNTHETIC_PROCESS	-0.00199	0.231	0.62617	N
GO_POSITIVE_REGULATION_OF_CELL_SUBSTRATE_ADHESION	-0.00208	0.0906	0.62624	N
GO_CD4_POSITIVE_OR_CD8_POSITIVE_ALPHA_BETA_T_CELL_LINEAGE_COMMITMENT	-0.00199	0.264	0.62628	N
GO_LENS_DEVELOPMENT_IN_CAMERA_TYPE_EYE	-0.00216	0.115	0.62635	N
GO_ARYL_SULFOTRANSFERASE_ACTIVITY	-0.00232	0.323	0.62642	N
GO_POSITIVE_REGULATION_OF_MEMBRANE_PROTEIN_ECTODOMAIN_PROTEOLYSIS	-0.00185	0.207	0.62648	N
REACTOME_ACTIVATION_OF_THE_MRNA_UPON_BINDING_OF_THE_CAP_BINDING_COMPLEX_AND_EIFS_AND_SUBSEQUENT_BINDING_TO_43S	-0.00177	0.106	0.62665	N
GO_NUCLEAR_CHROMOSOME_SEGREGATION	-0.00192	0.0562	0.62668	N
GO_RESPONSE_TO_GAMMA_RADIATION	-0.00197	0.12	0.62679	N
REACTOME_CIRCADIAN_CLOCK	-0.00204	0.12	0.62685	N
GO_MICROTUBULE_NUCLEATION	-0.00179	0.176	0.62698	N
GO_T_CELL_APOPTOTIC_PROCESS	-0.002	0.222	0.62702	N
GO_POSITIVE_REGULATION_OF_MRNA_SPLICING_VIA_SPLICEOSOME	-0.00193	0.231	0.62729	N
GO_MUSCLE_CELL_MIGRATION	-0.00184	0.185	0.62738	N
GO_EXTERNAL_ENCAPSULATING_STRUCTURE	-0.00177	0.232	0.6275	N
GO_CELL_MIGRATION_INVOLVED_IN_HEART_DEVELOPMENT	-0.00199	0.221	0.62752	N
BIOCARTA_GH_PATHWAY	-0.00193	0.153	0.62778	N
REACTOME_INHIBITION_OF_THE_PROTEOLYTIC_ACTIVITY_OF_APC_C_REQUIRED_FOR_THE_ONSET_OF_ANAPHASE_BY_MITOTIC_SPINDLE_CHECKPOINT_COMPONENTS	-0.00206	0.201	0.6278	N
GO_INWARD_RECTIFIER_POTASSIUM_CHANNEL_ACTIVITY	-0.00209	0.189	0.62785	N
GO_REGULATION_OF_CELLULAR_RESPONSE_TO_STRESS	-0.00197	0.0326	0.62795	N
GO_CONDENSED_NUCLEAR_CHROMOSOME_CENTROMERIC_REGION	-0.00204	0.21	0.62795	N
GO_LIGAND_GATED_CHANNEL_ACTIVITY	-0.00214	0.0786	0.62814	N
GO_NEGATIVE_REGULATION_OF_DEVELOPMENTAL_PROCESS	-0.00204	0.0318	0.62832	N
GO_MYELOID_CELL_ACTIVATION_INVOLVED_IN_IMMUNE_RESPONSE	-0.00198	0.129	0.62852	N
PID_IL3_PATHWAY	-0.00217	0.179	0.6286	N
KEGG_STARCH_AND_SUCROSE_METABOLISM	-0.00234	0.135	0.62866	N
GO_REGULATION_OF_VACUOLAR_TRANSPORT	-0.00184	0.148	0.62876	N
GO_CATION_TRANSPORTING_ATPASE_ACTIVITY	-0.00199	0.11	0.62891	N
GO_POSITIVE_REGULATION_OF_CELL_PROLIFERATION	-0.00204	0.031	0.62912	N
GO_POSITIVE_REGULATION_OF_CELL_MATRIX_ADHESION	-0.00211	0.136	0.62933	N
GO_AMINOPEPTIDASE_ACTIVITY	-0.0022	0.15	0.62942	N
GO_ORGANELLE_INNER_MEMBRANE	-0.00193	0.0367	0.62952	N
GO_MALE_MEIOSIS	-0.00203	0.144	0.62996	N
REACTOME_TGF_BETA_RECEPTOR_SIGNALING_IN_EMT_EPITHELIAL_TO_MESENCHYMAL_TRANSITION	-0.00213	0.232	0.63008	N
GO_PROTEIN_O_LINKED_MANNOSYLATION	-0.00186	0.202	0.63035	N
GO_POSITIVE_REGULATION_OF_BLOOD_PRESSURE	-0.00214	0.147	0.63055	N
GO_POSITIVE_REGULATION_OF_RECEPTOR_INTERNALIZATION	-0.00201	0.166	0.63088	N
GO_NEGATIVE_REGULATION_OF_RESPONSE_TO_REACTIVE_OXYGEN_SPECIES	-0.0021	0.199	0.63101	N
GO_NOSE_DEVELOPMENT	-0.00239	0.248	0.63112	N
REACTOME_DOWNSTREAM_SIGNALING_OF_ACTIVATED_FGFR	-0.0021	0.0867	0.6314	N
REACTOME_CYTOKINE_SIGNALING_IN_IMMUNE_SYSTEM	-0.00207	0.0536	0.63145	N
GO_HISTONE_METHYLTRANSFERASE_ACTIVITY_H3_K4_SPECIFIC_	-0.00179	0.199	0.63148	N
GO_LEUCINE_ZIPPER_DOMAIN_BINDING	-0.00207	0.251	0.63151	N
GO_REGULATION_OF_RESPONSE_TO_BIOTIC_STIMULUS	-0.00192	0.0534	0.63162	N
GO_MITOCHONDRIAL_ELECTRON_TRANSPORT_UBIQUINOL_TO_CYTOCHROME_C	-0.00161	0.187	0.63165	N
GO_POSITIVE_REGULATION_OF_EMBRYONIC_DEVELOPMENT	-0.00196	0.143	0.63179	N
GO_DNA_LIGATION	-0.00184	0.184	0.63186	N
GO_NEGATIVE_REGULATION_OF_HUMORAL_IMMUNE_RESPONSE	-0.00262	0.302	0.63217	N
GO_INTRACELLULAR_STEROID_HORMONE_RECEPTOR_SIGNALING_PATHWAY	-0.00207	0.102	0.63257	N
GO_NEUROMUSCULAR_PROCESS_CONTROLLING_POSTURE	-0.0019	0.201	0.63276	N
GO_POSITIVE_REGULATION_OF_PROTEIN_DEPOLYMERIZATION	-0.00205	0.192	0.63287	N
GO_RNA_SURVEILLANCE	-0.00188	0.207	0.63302	N
GO_APOPTOTIC_NUCLEAR_CHANGES	-0.00203	0.164	0.6332	N
REACTOME_TRANSPORT_OF_RIBONUCLEOPROTEINS_INTO_THE_HOST_NUCLEUS	-0.00229	0.174	0.63361	N
GO_REGULATION_OF_DEFENSE_RESPONSE_TO_VIRUS_BY_HOST	-0.0019	0.0693	0.63377	N
GO_CELLULAR_RESPONSE_TO_EXTRACELLULAR_STIMULUS	-0.00208	0.0617	0.63382	N
GO_SULFUR_COMPOUND_TRANSPORT	-0.00208	0.147	0.63382	N
GO_RESPONSE_TO_FOLIC_ACID	-0.00209	0.221	0.63389	N
GO_RESPONSE_TO_REDOX_STATE	-0.00204	0.242	0.63389	N
GO_SEROTONIN_METABOLIC_PROCESS	-0.00226	0.281	0.63394	N
GO_ALPHA_AMINO_ACID_METABOLIC_PROCESS	-0.00199	0.0541	0.63398	N
GO_TELOMERE_CAPPING	-0.00207	0.204	0.63405	N
GO_NEGATIVE_REGULATION_OF_PROTEIN_COMPLEX_DISASSEMBLY	-0.00193	0.0625	0.63426	N
GO_NEGATIVE_REGULATION_OF_CELL_KILLING	-0.00192	0.21	0.63437	N
GO_RESPONSE_TO_CAFFEINE	-0.00199	0.184	0.6345	N
GO_STRUCTURAL_CONSTITUENT_OF_NUCLEAR_PORE	-0.00216	0.243	0.63513	N
REACTOME_ALPHA_LINOLENIC_ACID_ALA_METABOLISM	-0.00216	0.266	0.63515	N
GO_PROTEIN_LOCALIZATION_TO_CHROMOSOME	-0.00215	0.131	0.63529	N
GO_NEURON_DEVELOPMENT	-0.00217	0.0341	0.63535	N
GO_RESPONSE_TO_STIMULUS_INVOLVED_IN_REGULATION_OF_MUSCLE_ADAPTATION	-0.00197	0.199	0.63535	N
GO_RESPONSE_TO_MUSCLE_ACTIVITY	-0.00192	0.176	0.63543	N
GO_PLATELET_ALPHA_GRANULE_LUMEN	-0.00224	0.122	0.6357	N
GO_REGULATION_OF_ALPHA_AMINO_3_HYDROXY_5_METHYL_4_ISOXAZOLE_PROPIONATE_SELECTIVE_GLUTAMATE_RECEPTOR_ACTIVITY	-0.00243	0.223	0.63574	N
GO_HEMOGLOBIN_METABOLIC_PROCESS	-0.0021	0.258	0.63582	N
GO_POSITIVE_REGULATION_OF_DEVELOPMENTAL_PROCESS	-0.00217	0.0267	0.63592	N
GO_REGULATION_OF_TRIGLYCERIDE_CATABOLIC_PROCESS	-0.00237	0.266	0.63596	N
GO_RNA_POLYMERASE_II_CARBOXY_TERMINAL_DOMAIN_KINASE_ACTIVITY	-0.00197	0.197	0.63601	N
GO_MICROTUBULE_MOTOR_ACTIVITY	-0.00222	0.101	0.63615	N
GO_ERK1_AND_ERK2_CASCADE	-0.00215	0.178	0.63618	N
GO_POSITIVE_REGULATION_OF_STEROID_BIOSYNTHETIC_PROCESS	-0.00205	0.228	0.63631	N
GO_NOTCH_BINDING	-0.0023	0.209	0.63633	N
GO_REGULATION_OF_CELL_MIGRATION_INVOLVED_IN_SPROUTING_ANGIOGENESIS	-0.00205	0.187	0.63637	N
PID_S1P_META_PATHWAY	-0.00223	0.188	0.6364	N
GO_CELL_KILLING	-0.00232	0.126	0.63664	N
BIOCARTA_FMLP_PATHWAY	-0.00233	0.154	0.6368	N
GO_TRNA_PROCESSING	-0.00203	0.0779	0.63698	N
KEGG_INTESTINAL_IMMUNE_NETWORK_FOR_IGA_PRODUCTION	-0.00211	0.143	0.63728	N
GO_EPIDERMAL_GROWTH_FACTOR_RECEPTOR_BINDING	-0.00228	0.159	0.63732	N
GO_REGULATION_OF_GLUCOSE_IMPORT_IN_RESPONSE_TO_INSULIN_STIMULUS	-0.00195	0.187	0.63734	N
REACTOME_3_UTR_MEDIATED_TRANSLATIONAL_REGULATION	-0.00198	0.0779	0.6374	N
GO_AMINO_SUGAR_BIOSYNTHETIC_PROCESS	-0.00208	0.252	0.63755	N
GO_OOCYTE_MATURATION	-0.00208	0.188	0.63758	N
GO_REGULATION_OF_DOUBLE_STRAND_BREAK_REPAIR_VIA_HOMOLOGOUS_RECOMBINATION	-0.00201	0.186	0.63789	N
GO_5_3_EXONUCLEASE_ACTIVITY	-0.00244	0.294	0.63794	N
REACTOME_PI3K_EVENTS_IN_ERBB4_SIGNALING	-0.002	0.129	0.63812	N
GO_RESPONSE_TO_PARATHYROID_HORMONE	-0.00228	0.251	0.63812	N
GO_MYOTUBE_CELL_DEVELOPMENT	-0.00186	0.145	0.63816	N
KEGG_AMINO_SUGAR_AND_NUCLEOTIDE_SUGAR_METABOLISM	-0.00211	0.122	0.63829	N
GO_DRUG_TRANSPORT	-0.00233	0.185	0.63858	N
GO_POSITIVE_REGULATION_OF_CANONICAL_WNT_SIGNALING_PATHWAY	-0.00218	0.0784	0.63882	N
GO_VENTRAL_SPINAL_CORD_DEVELOPMENT	-0.00245	0.14	0.63969	N
GO_HISTONE_H3_K4_METHYLATION	-0.00193	0.155	0.63975	N
GO_PROTEIN_OLIGOMERIZATION	-0.00217	0.0416	0.63982	N
GO_TITIN_BINDING	-0.00236	0.237	0.63985	N
GO_ATPASE_COUPLED_ION_TRANSMEMBRANE_TRANSPORTER_ACTIVITY	-0.00223	0.102	0.6401	N
GO_RHYTHMIC_PROCESS	-0.00222	0.05	0.6403	N
GO_PHOSPHOLIPID_SCRAMBLING	-0.0024	0.25	0.64033	N
GO_TRANSITION_METAL_ION_HOMEOSTASIS	-0.00219	0.0842	0.64034	N
GO_TRIGLYCERIDE_CATABOLIC_PROCESS	-0.00225	0.184	0.64035	N
GO_GERM_CELL_DEVELOPMENT	-0.0022	0.0595	0.64039	N
GO_REGULATION_OF_ANION_TRANSPORT	-0.00212	0.0709	0.64043	N
GO_PROTEIN_TYROSINE_KINASE_BINDING	-0.00218	0.112	0.64046	N
BIOCARTA_SALMONELLA_PATHWAY	-0.0025	0.26	0.64062	N
GO_REGULATION_OF_CELLULAR_PROTEIN_LOCALIZATION	-0.00217	0.0368	0.64072	N
GO_BASEMENT_MEMBRANE	-0.00234	0.0942	0.64113	N
GO_POSITIVE_REGULATION_OF_TRANSCRIPTION_ELONGATION_FROM_RNA_POLYMERASE_II_PROMOTER	-0.00201	0.207	0.64114	N
GO_CELLULAR_RESPONSE_TO_CARBOHYDRATE_STIMULUS	-0.00221	0.0986	0.64145	N
GO_REGULATION_OF_VIRAL_RELEASE_FROM_HOST_CELL	-0.00201	0.146	0.64145	N
GO_REGULATION_OF_BLOOD_PRESSURE	-0.00232	0.0697	0.64146	N
GO_REGULATION_OF_IMMUNOGLOBULIN_SECRETION	-0.00192	0.191	0.6416	N
GO_BRANCHING_INVOLVED_IN_LABYRINTHINE_LAYER_MORPHOGENESIS	-0.00251	0.281	0.64176	N
GO_NEGATIVE_REGULATION_OF_SYSTEMIC_ARTERIAL_BLOOD_PRESSURE	-0.00231	0.247	0.64201	N
REACTOME_IRON_UPTAKE_AND_TRANSPORT	-0.00223	0.141	0.64227	N
GO_ION_GATED_CHANNEL_ACTIVITY	-0.00236	0.136	0.64228	N
GO_RESPONSE_TO_ORGANIC_CYCLIC_COMPOUND	-0.00228	0.0293	0.64231	N
GO_REGULATION_OF_VIRAL_ENTRY_INTO_HOST_CELL	-0.00222	0.171	0.64232	N
GO_POSITIVE_REGULATION_OF_NFAT_PROTEIN_IMPORT_INTO_NUCLEUS	-0.00218	0.255	0.64241	N
GO_ANTIGEN_PROCESSING_AND_PRESENTATION_OF_PEPTIDE_OR_POLYSACCHARIDE_ANTIGEN_VIA_MHC_CLASS_II	-0.00208	0.0888	0.64256	N
GO_POSITIVE_REGULATION_OF_TRIGLYCERIDE_METABOLIC_PROCESS	-0.00243	0.206	0.64258	N
GO_HISTONE_H2A_MONOUBIQUITINATION	-0.00191	0.235	0.64289	N
GO_NEGATIVE_T_CELL_SELECTION	-0.00244	0.249	0.64289	N
GO_ORGANELLE_ENVELOPE_LUMEN	-0.00217	0.0941	0.64321	N
SA_PTEN_PATHWAY	-0.00202	0.18	0.64345	N
GO_REGULATION_OF_ANDROGEN_RECEPTOR_SIGNALING_PATHWAY	-0.00207	0.165	0.64365	N
BIOCARTA_BARRESTIN_SRC_PATHWAY	-0.00236	0.223	0.64377	N
REACTOME_STEROID_HORMONES	-0.00223	0.154	0.64392	N
REACTOME_MRNA_3_END_PROCESSING	-0.00201	0.132	0.64395	N
GO_CELL_COMMUNICATION_BY_ELECTRICAL_COUPLING	-0.00217	0.205	0.64397	N
GO_MYELOID_DENDRITIC_CELL_ACTIVATION	-0.00225	0.168	0.64404	N
GO_CYTOPLASMIC_DYNEIN_COMPLEX	-0.00245	0.239	0.64408	N
GO_POSITIVE_REGULATION_OF_DNA_REPLICATION	-0.00216	0.0861	0.64426	N
GO_POSITIVE_REGULATION_OF_BEHAVIOR	-0.00215	0.157	0.64438	N
GO_POSITIVE_REGULATION_OF_GROWTH	-0.00227	0.056	0.64457	N
GO_CARNITINE_METABOLIC_PROCESS	-0.00207	0.217	0.6448	N
GO_MICROTUBULE_BASED_MOVEMENT	-0.00227	0.0606	0.64485	N
GO_PHOSPHOLIPID_EFFLUX	-0.00245	0.237	0.64487	N
BIOCARTA_TGFB_PATHWAY	-0.00211	0.175	0.64517	N
GO_MITOTIC_SPINDLE	-0.00226	0.117	0.64534	N
REACTOME_LIPID_DIGESTION_MOBILIZATION_AND_TRANSPORT	-0.00229	0.123	0.64535	N
GO_EMBRYONIC_PLACENTA_MORPHOGENESIS	-0.0025	0.197	0.64543	N
BIOCARTA_MONOCYTE_PATHWAY	-0.00246	0.268	0.64548	N
GO_ISOPRENOID_BINDING	-0.00253	0.146	0.64598	N
REACTOME_APOPTOSIS	-0.00229	0.0733	0.64599	N
GO_WHITE_FAT_CELL_DIFFERENTIATION	-0.00254	0.254	0.64605	N
REACTOME_S_PHASE	-0.00203	0.0729	0.64608	N
GO_ORGANIC_HYDROXY_COMPOUND_METABOLIC_PROCESS	-0.00233	0.0398	0.64611	N
GO_GAP_JUNCTION	-0.0024	0.16	0.64628	N
GO_TRIGLYCERIDE_LIPASE_ACTIVITY	-0.00276	0.228	0.64636	N
GO_POSITIVE_REGULATION_OF_TRANSPORT	-0.0023	0.0287	0.64645	N
GO_CELL_CELL_ADHERENS_JUNCTION	-0.00236	0.118	0.64663	N
GO_MAINTENANCE_OF_LOCATION	-0.00221	0.0699	0.64699	N
GO_ANTIGEN_BINDING	-0.00246	0.118	0.64749	N
GO_REGULATION_OF_PROTEOLYSIS	-0.00235	0.0334	0.64759	N
GO_GROWTH_PLATE_CARTILAGE_DEVELOPMENT	-0.00282	0.289	0.64762	N
BIOCARTA_TPO_PATHWAY	-0.00234	0.17	0.64764	N
GO_MICROTUBULE_CYTOSKELETON_ORGANIZATION	-0.00222	0.0451	0.64814	N
GO_REGULATION_OF_PROTEIN_LOCALIZATION_TO_CHROMOSOME_TELOMERIC_REGION	-0.00196	0.201	0.64818	N
GO_PEPTIDASE_ACTIVITY	-0.00246	0.0373	0.6483	N
NABA_BASEMENT_MEMBRANES	-0.00275	0.158	0.64851	N
BIOCARTA_IL3_PATHWAY	-0.00264	0.259	0.64866	N
GO_PANCREAS_DEVELOPMENT	-0.00241	0.101	0.64907	N
GO_REGULATION_OF_FAT_CELL_DIFFERENTIATION	-0.00241	0.086	0.64916	N
GO_ACETYL_COA_BIOSYNTHETIC_PROCESS	-0.00225	0.264	0.64925	N
GO_PEPTIDE_TRANSPORT	-0.00239	0.103	0.64925	N
PID_INTEGRIN_CS_PATHWAY	-0.00247	0.17	0.64946	N
GO_RELAXATION_OF_MUSCLE	-0.0024	0.188	0.64948	N
GO_MUSCLE_CELL_DEVELOPMENT	-0.00235	0.0755	0.64952	N
GO_TRANSEPITHELIAL_TRANSPORT	-0.00232	0.235	0.64958	N
GO_COLLAGEN_BINDING	-0.00237	0.109	0.64961	N
GO_SISTER_CHROMATID_SEGREGATION	-0.00228	0.0631	0.64964	N
GO_NAD_BIOSYNTHETIC_PROCESS	-0.00232	0.235	0.64995	N
GO_REGULATION_OF_FEMALE_GONAD_DEVELOPMENT	-0.0023	0.232	0.65012	N
GO_EMBRYONIC_DIGESTIVE_TRACT_MORPHOGENESIS	-0.00249	0.21	0.65063	N
REACTOME_CHEMOKINE_RECEPTORS_BIND_CHEMOKINES	-0.00315	0.157	0.65079	N
GO_NUCLEOTIDYLTRANSFERASE_ACTIVITY	-0.00224	0.0719	0.65079	N
GO_CYTOSKELETON_DEPENDENT_INTRACELLULAR_TRANSPORT	-0.00245	0.0843	0.65082	N
GO_REGULATION_OF_PROTEIN_BINDING	-0.00228	0.0626	0.65102	N
GO_POSITIVE_REGULATION_OF_RESPONSE_TO_OXIDATIVE_STRESS	-0.00231	0.242	0.65119	N
GO_NEGATIVE_REGULATION_OF_INTERLEUKIN_1_BETA_PRODUCTION	-0.00209	0.193	0.65123	N
BIOCARTA_COMP_PATHWAY	-0.00255	0.245	0.65125	N
GO_KIDNEY_MORPHOGENESIS	-0.00255	0.1	0.65128	N
GO_NEGATIVE_REGULATION_OF_LOCOMOTION	-0.00242	0.0549	0.65145	N
GO_HYDROLASE_ACTIVITY_ACTING_ON_ETHER_BONDS	-0.0024	0.249	0.65195	N
GO_PROTEASOMAL_PROTEIN_CATABOLIC_PROCESS	-0.00224	0.0485	0.65207	N
GO_NEGATIVE_REGULATION_OF_CIRCADIAN_RHYTHM	-0.00207	0.191	0.65221	N
GO_REGULATION_OF_CARTILAGE_DEVELOPMENT	-0.00259	0.113	0.65236	N
GO_FATTY_ACID_DERIVATIVE_METABOLIC_PROCESS	-0.00254	0.0921	0.65282	N
GO_PRIMARY_AMINO_COMPOUND_METABOLIC_PROCESS	-0.00265	0.261	0.65345	N
GO_PEPTIDYL_PROLINE_MODIFICATION	-0.00203	0.102	0.65356	N
GO_PROTEIN_LIPID_COMPLEX_SUBUNIT_ORGANIZATION	-0.00253	0.146	0.65359	N
GO_REGULATION_OF_PROTEIN_CATABOLIC_PROCESS	-0.00232	0.0422	0.65412	N
GO_NEGATIVE_REGULATION_OF_DEFENSE_RESPONSE_TO_VIRUS	-0.0021	0.191	0.65434	N
KEGG_ABC_TRANSPORTERS	-0.00252	0.135	0.65447	N
GO_LIPOPROTEIN_PARTICLE_RECEPTOR_ACTIVITY	-0.00272	0.23	0.65449	N
GO_CHROMOSOME_ORGANIZATION_INVOLVED_IN_MEIOTIC_CELL_CYCLE	-0.00229	0.117	0.65472	N
GO_POSITIVE_REGULATION_OF_NON_CANONICAL_WNT_SIGNALING_PATHWAY	-0.00287	0.306	0.65528	N
GO_SIGNAL_TRANSDUCTION_BY_PROTEIN_PHOSPHORYLATION	-0.00245	0.0428	0.65528	N
KEGG_TRYPTOPHAN_METABOLISM	-0.00247	0.139	0.65532	N
GO_URONIC_ACID_METABOLIC_PROCESS	-0.00324	0.21	0.65537	N
GO_CELLULAR_RESPONSE_TO_HORMONE_STIMULUS	-0.00251	0.0377	0.65551	N
GO_REGULATION_OF_GLYCOPROTEIN_METABOLIC_PROCESS	-0.00247	0.135	0.65569	N
GO_ADENYL_NUCLEOTIDE_BINDING	-0.00247	0.0231	0.65583	N
GO_OPTIC_NERVE_DEVELOPMENT	-0.00247	0.25	0.65586	N
GO_POSITIVE_REGULATION_OF_HAIR_CYCLE	-0.00246	0.261	0.65623	N
GO_SMALL_NUCLEOLAR_RIBONUCLEOPROTEIN_COMPLEX	-0.00233	0.189	0.65632	N
GO_SIGNAL_RELEASE	-0.00246	0.0653	0.6564	N
GO_ACETYLGLUCOSAMINYLTRANSFERASE_ACTIVITY	-0.00253	0.131	0.65641	N
GO_REGULATION_OF_CELL_PROLIFERATION	-0.0025	0.0235	0.65654	N
GO_REGULATION_OF_FEVER_GENERATION	-0.00278	0.294	0.65671	N
GO_MAST_CELL_MEDIATED_IMMUNITY	-0.00277	0.218	0.6568	N
GO_ISOPRENOID_METABOLIC_PROCESS	-0.00259	0.0802	0.65686	N
GO_PROTEIN_PALMITOYLATION	-0.00202	0.147	0.65691	N
GO_DNA_DEPENDENT_ATPASE_ACTIVITY	-0.00238	0.0922	0.65709	N
GO_NEGATIVE_REGULATION_OF_BINDING	-0.00239	0.0712	0.65723	N
GO_TUBE_DEVELOPMENT	-0.00256	0.0377	0.65753	N
GO_LONG_CHAIN_FATTY_ACID_METABOLIC_PROCESS	-0.00252	0.0921	0.65757	N
GO_FATTY_ACYL_COA_BINDING	-0.00221	0.132	0.65786	N
GO_REGULATION_OF_PROTEIN_EXIT_FROM_ENDOPLASMIC_RETICULUM	-0.00228	0.184	0.65788	N
GO_REGULATION_OF_POSITIVE_CHEMOTAXIS	-0.00257	0.182	0.65799	N
GO_LONG_CHAIN_FATTY_ACID_COA_LIGASE_ACTIVITY	-0.00227	0.217	0.65804	N
GO_CELL_VOLUME_HOMEOSTASIS	-0.00267	0.17	0.65837	N
GO_POLYOL_METABOLIC_PROCESS	-0.00241	0.0859	0.65847	N
GO_MICROBODY_MEMBRANE	-0.00232	0.103	0.65847	N
GO_SODIUM_INDEPENDENT_ORGANIC_ANION_TRANSMEMBRANE_TRANSPORTER_ACTIVITY	-0.00303	0.218	0.65863	N
ST_TUMOR_NECROSIS_FACTOR_PATHWAY	-0.0027	0.175	0.65868	N
GO_L_ASCORBIC_ACID_BINDING	-0.00235	0.193	0.6587	N
GO_HEMIDESMOSOME_ASSEMBLY	-0.00276	0.262	0.65873	N
GO_CYTOPLASMIC_MRNA_PROCESSING_BODY	-0.00252	0.104	0.65884	N
GO_NEGATIVE_REGULATION_OF_INTERLEUKIN_10_PRODUCTION	-0.00265	0.233	0.65898	N
REACTOME_IKK_COMPLEX_RECRUITMENT_MEDIATED_BY_RIP1	-0.0024	0.262	0.65975	N
GO_CYTOKINE_RECEPTOR_ACTIVITY	-0.00281	0.105	0.65977	N
GO_ASTROCYTE_DEVELOPMENT	-0.00256	0.198	0.65984	N
GO_MAINTENANCE_OF_LOCATION_IN_CELL	-0.00241	0.0838	0.6599	N
GO_COCHLEA_DEVELOPMENT	-0.0026	0.138	0.65993	N
GO_METANEPHROS_DEVELOPMENT	-0.00276	0.102	0.6605	N
GO_REGULATION_OF_SMOOTH_MUSCLE_CELL_PROLIFERATION	-0.00257	0.0874	0.66051	N
GO_PROTEIN_BINDING_INVOLVED_IN_CELL_ADHESION	-0.00287	0.226	0.66069	N
GO_AMINOGLYCAN_BIOSYNTHETIC_PROCESS	-0.00253	0.0828	0.66084	N
GO_ORGANIC_ACID_SODIUM_SYMPORTER_ACTIVITY	-0.0027	0.166	0.66099	N
GO_PURINE_NUCLEOSIDE_MONOPHOSPHATE_BIOSYNTHETIC_PROCESS	-0.00231	0.101	0.66136	N
GO_NEGATIVE_REGULATION_OF_ACTIN_FILAMENT_BUNDLE_ASSEMBLY	-0.00273	0.214	0.66167	N
BIOCARTA_NEUROTRANSMITTERS_PATHWAY	-0.00306	0.403	0.66171	N
GO_MITOCHONDRIAL_MEMBRANE_PART	-0.00244	0.065	0.66181	N
GO_REGULATION_OF_PH	-0.0025	0.0894	0.66187	N
GO_MULTICELLULAR_ORGANISM_METABOLIC_PROCESS	-0.00285	0.102	0.66207	N
GO_MYD88_DEPENDENT_TOLL_LIKE_RECEPTOR_SIGNALING_PATHWAY	-0.00247	0.153	0.66214	N
GO_INNER_EAR_RECEPTOR_STEREOCILIUM_ORGANIZATION	-0.00257	0.181	0.66216	N
GO_REGULATION_OF_LAMELLIPODIUM_ASSEMBLY	-0.00237	0.156	0.66252	N
GO_ISOMERASE_ACTIVITY	-0.00241	0.0646	0.66265	N
GO_REGULATION_OF_RELEASE_OF_SEQUESTERED_CALCIUM_ION_INTO_CYTOSOL_BY_SARCOPLASMIC_RETICULUM	-0.00284	0.19	0.66288	N
GO_ENDORIBONUCLEASE_COMPLEX	-0.00235	0.188	0.6629	N
REACTOME_G_ALPHA1213_SIGNALLING_EVENTS	-0.00258	0.1	0.66315	N
KEGG_RNA_POLYMERASE	-0.00224	0.135	0.66359	N
GO_LOCOMOTION	-0.00272	0.0278	0.66361	N
REACTOME_GAB1_SIGNALOSOME	-0.00248	0.134	0.66375	N
BIOCARTA_NKT_PATHWAY	-0.00271	0.166	0.6639	N
GO_GLYCOSYLATION	-0.00258	0.0526	0.66439	N
GO_NUCLEAR_OUTER_MEMBRANE	-0.00258	0.199	0.6646	N
REACTOME_TOLL_RECEPTOR_CASCADES	-0.00252	0.079	0.66463	N
GO_MACROPHAGE_ACTIVATION	-0.00261	0.156	0.6647	N
GO_REGULATION_OF_NFAT_PROTEIN_IMPORT_INTO_NUCLEUS	-0.00265	0.21	0.66495	N
GO_NEGATIVE_REGULATION_OF_CELLULAR_RESPONSE_TO_INSULIN_STIMULUS	-0.00267	0.152	0.66503	N
GO_NEGATIVE_REGULATION_OF_GTPASE_ACTIVITY	-0.00256	0.13	0.66509	N
GO_ATPASE_ACTIVITY_COUPLED	-0.00262	0.0492	0.66521	N
KEGG_RENIN_ANGIOTENSIN_SYSTEM	-0.00286	0.232	0.66557	N
GO_NEGATIVE_REGULATION_OF_EPITHELIAL_CELL_DIFFERENTIATION	-0.00294	0.156	0.66605	N
HALLMARK_PI3K_AKT_MTOR_SIGNALING	-0.00243	0.0759	0.66607	N
GO_NEGATIVE_REGULATION_OF_PROTEOLYSIS	-0.00275	0.0505	0.66625	N
GO_ESTROGEN_METABOLIC_PROCESS	-0.00265	0.178	0.66629	N
REACTOME_METABOLISM_OF_STEROID_HORMONES_AND_VITAMINS_A_AND_D	-0.00266	0.145	0.66654	N
GO_DEVELOPMENTAL_MATURATION	-0.00264	0.0616	0.66665	N
GO_HEPARAN_SULFATE_SULFOTRANSFERASE_ACTIVITY	-0.00307	0.257	0.66691	N
PID_CXCR4_PATHWAY	-0.00254	0.0809	0.66698	N
GO_SEQUESTERING_OF_METAL_ION	-0.00255	0.24	0.667	N
GO_SARCOPLASM	-0.00256	0.0985	0.66704	N
GO_NEGATIVE_REGULATION_OF_CELL_ADHESION	-0.00269	0.0591	0.66711	N
GO_PROTEIN_IMPORT	-0.00265	0.0683	0.66729	N
GO_PEPTIDE_CROSS_LINKING	-0.00364	0.153	0.6673	N
REACTOME_TRAFFICKING_AND_PROCESSING_OF_ENDOSOMAL_TLR	-0.00219	0.227	0.66742	N
GO_PROTEIN_AUTOPHOSPHORYLATION	-0.00272	0.0636	0.66743	N
GO_VENTRICULAR_CARDIAC_MUSCLE_CELL_DEVELOPMENT	-0.0033	0.285	0.66756	N
GO_GLYCEROLIPID_CATABOLIC_PROCESS	-0.00274	0.14	0.66758	N
GO_ENZYME_ACTIVATOR_ACTIVITY	-0.0026	0.0392	0.66777	N
GO_LYSOZYME_ACTIVITY	-0.00253	0.262	0.66795	N
GO_MULTICELLULAR_ORGANISMAL_MOVEMENT	-0.00265	0.13	0.66806	N
GO_POSITIVE_REGULATION_OF_ENDOTHELIAL_CELL_DIFFERENTIATION	-0.0027	0.216	0.66818	N
GO_NEGATIVE_REGULATION_OF_HISTONE_METHYLATION	-0.00234	0.201	0.66825	N
GO_POSITIVE_REGULATION_OF_PRODUCTION_OF_MOLECULAR_MEDIATOR_OF_IMMUNE_RESPONSE	-0.0025	0.1	0.66825	N
GO_CIRCULATORY_SYSTEM_PROCESS	-0.00279	0.047	0.66847	N
GO_OXIDOREDUCTASE_ACTIVITY_ACTING_ON_THE_CH_OH_GROUP_OF_DONORS_NAD_OR_NADP_AS_ACCEPTOR	-0.00287	0.0868	0.66858	N
REACTOME_PROCESSING_OF_INTRONLESS_PRE_MRNAS	-0.00217	0.186	0.66859	N
GO_COFACTOR_CATABOLIC_PROCESS	-0.0024	0.166	0.66898	N
GO_RIBOSOMAL_LARGE_SUBUNIT_BIOGENESIS	-0.00252	0.113	0.66922	N
GO_SPLICEOSOMAL_SNRNP_ASSEMBLY	-0.00264	0.137	0.6693	N
GO_PROTEIN_DESTABILIZATION	-0.00284	0.152	0.66934	N
HALLMARK_UV_RESPONSE_DN	-0.00299	0.0777	0.6695	N
GO_ACTIVATION_OF_CYSTEINE_TYPE_ENDOPEPTIDASE_ACTIVITY	-0.00279	0.0904	0.66955	N
GO_IN_UTERO_EMBRYONIC_DEVELOPMENT	-0.00275	0.0497	0.66965	N
GO_NEGATIVE_REGULATION_OF_LYMPHOCYTE_DIFFERENTIATION	-0.00271	0.135	0.66979	N
GO_PEPTIDASE_REGULATOR_ACTIVITY	-0.00289	0.0634	0.66982	N
BIOCARTA_EXTRINSIC_PATHWAY	-0.00274	0.233	0.66987	N
GO_LEUKOCYTE_MEDIATED_CYTOTOXICITY	-0.00286	0.16	0.66991	N
GO_REGULATION_OF_OXIDATIVE_PHOSPHORYLATION	-0.00219	0.18	0.66998	N
GO_SMN_SM_PROTEIN_COMPLEX	-0.00271	0.208	0.67008	N
GO_REGULATION_OF_RECEPTOR_ACTIVITY	-0.00276	0.0806	0.67033	N
GO_RETROGRADE_PROTEIN_TRANSPORT_ER_TO_CYTOSOL	-0.00235	0.185	0.67097	N
GO_SUPEROXIDE_ANION_GENERATION	-0.00264	0.242	0.67186	N
GO_REGULATION_OF_MITOCHONDRIAL_TRANSLATION	-0.00223	0.275	0.67188	N
GO_NEGATIVE_REGULATION_OF_ORGANELLE_ASSEMBLY	-0.00263	0.174	0.67202	N
GO_TOR_COMPLEX	-0.00265	0.222	0.67207	N
GO_TRANSMITTER_GATED_CHANNEL_ACTIVITY	-0.00296	0.187	0.67209	N
GO_POSITIVE_REGULATION_OF_NEUTROPHIL_MIGRATION	-0.00257	0.156	0.67214	N
GO_MORPHOGENESIS_OF_A_BRANCHING_STRUCTURE	-0.00294	0.0703	0.67227	N
REACTOME_LYSOSOME_VESICLE_BIOGENESIS	-0.00256	0.173	0.67233	N
GO_POSITIVE_REGULATION_OF_CELLULAR_PROTEIN_CATABOLIC_PROCESS	-0.00257	0.0585	0.67233	N
GO_CGMP_BINDING	-0.00274	0.214	0.67263	N
GO_QUATERNARY_AMMONIUM_GROUP_BINDING	-0.00292	0.127	0.67305	N
GO_ESTABLISHMENT_OF_MITOCHONDRION_LOCALIZATION	-0.00289	0.224	0.67332	N
GO_CELLULAR_AMINO_ACID_METABOLIC_PROCESS	-0.00263	0.0451	0.67343	N
GO_CARBOHYDRATE_DERIVATIVE_TRANSPORTER_ACTIVITY	-0.00258	0.139	0.67358	N
GO_MRNA_3_UTR_BINDING	-0.00264	0.117	0.67371	N
GO_NEGATIVE_REGULATION_OF_VIRAL_RELEASE_FROM_HOST_CELL	-0.00245	0.212	0.6739	N
GO_NEGATIVE_REGULATION_OF_HEART_CONTRACTION	-0.00271	0.181	0.6742	N
GO_REGULATION_OF_I_KAPPAB_KINASE_NF_KAPPAB_SIGNALING	-0.00272	0.0551	0.6748	N
GO_NEGATIVE_REGULATION_OF_MITOCHONDRION_ORGANIZATION	-0.00264	0.137	0.67484	N
GO_CLATHRIN_VESICLE_COAT	-0.00262	0.166	0.67506	N
GO_GTPASE_ACTIVATING_PROTEIN_BINDING	-0.00243	0.2	0.67509	N
GO_TRANSFORMING_GROWTH_FACTOR_BETA_RECEPTOR_BINDING	-0.00302	0.128	0.67527	N
GO_NEUROBLAST_PROLIFERATION	-0.00281	0.157	0.67544	N
GO_NEGATIVE_REGULATION_OF_HYDROLASE_ACTIVITY	-0.00287	0.0451	0.67547	N
GO_POSITIVE_REGULATION_OF_T_CELL_MEDIATED_CYTOTOXICITY	-0.00273	0.233	0.67556	N
GO_REGULATION_OF_RECEPTOR_INTERNALIZATION	-0.00277	0.139	0.67557	N
GO_ATPASE_BINDING	-0.00267	0.0918	0.67571	N
GO_RIBONUCLEOPROTEIN_COMPLEX_BINDING	-0.00264	0.0844	0.67574	N
GO_POSITIVE_REGULATION_OF_EPIDERMIS_DEVELOPMENT	-0.00279	0.151	0.67579	N
GO_U2_TYPE_SPLICEOSOMAL_COMPLEX	-0.00288	0.167	0.67594	N
GO_TRANSCRIPTION_FACTOR_COMPLEX	-0.0028	0.0499	0.6764	N
REACTOME_SIGNALING_BY_PDGF	-0.00294	0.0808	0.67681	N
GO_INCLUSION_BODY	-0.00266	0.0979	0.67691	N
REACTOME_JNK_C_JUN_KINASES_PHOSPHORYLATION_AND_ACTIVATION_MEDIATED_BY_ACTIVATED_HUMAN_TAK1	-0.00256	0.209	0.67696	N
GO_ODORANT_BINDING	-0.00406	0.132	0.67704	N
GO_NEGATIVE_REGULATION_OF_NOTCH_SIGNALING_PATHWAY	-0.00323	0.19	0.67712	N
GO_SECONDARY_ACTIVE_TRANSMEMBRANE_TRANSPORTER_ACTIVITY	-0.00297	0.0598	0.67726	N
GO_PYRIMIDINE_CONTAINING_COMPOUND_SALVAGE	-0.00258	0.239	0.67729	N
GO_NEGATIVE_REGULATION_OF_MUSCLE_HYPERTROPHY	-0.00319	0.249	0.67739	N
GO_PROTEIN_TYROSINE_KINASE_ACTIVATOR_ACTIVITY	-0.00301	0.236	0.6775	N
GO_SODIUM_ION_HOMEOSTASIS	-0.00316	0.172	0.67763	N
GO_RESPONSE_TO_INCREASED_OXYGEN_LEVELS	-0.00285	0.182	0.67786	N
GO_REGULATION_OF_INTERLEUKIN_12_PRODUCTION	-0.00276	0.119	0.67786	N
REACTOME_GLYCOSAMINOGLYCAN_METABOLISM	-0.00278	0.0809	0.67803	N
REACTOME_DOWNREGULATION_OF_ERBB2_ERBB3_SIGNALING	-0.00233	0.205	0.67817	N
GO_POSITIVE_REGULATION_OF_GLIAL_CELL_DIFFERENTIATION	-0.00318	0.166	0.67821	N
GO_PRECATALYTIC_SPLICEOSOME	-0.00284	0.19	0.67834	N
GO_REGULATION_OF_PROTEIN_TARGETING_TO_MEMBRANE	-0.00249	0.171	0.67844	N
GO_CELLULAR_RESPONSE_TO_NUTRIENT	-0.00305	0.142	0.67858	N
BIOCARTA_CLASSIC_PATHWAY	-0.00348	0.337	0.67864	N
GO_DNA_METHYLATION_INVOLVED_IN_GAMETE_GENERATION	-0.00273	0.187	0.67871	N
GO_POSITIVE_REGULATION_OF_CELLULAR_COMPONENT_BIOGENESIS	-0.00282	0.0434	0.67875	N
GO_FOLIC_ACID_CONTAINING_COMPOUND_BIOSYNTHETIC_PROCESS	-0.0024	0.201	0.6788	N
GO_GALACTOSE_METABOLIC_PROCESS	-0.00316	0.265	0.6788	N
REACTOME_INHIBITION_OF_INSULIN_SECRETION_BY_ADRENALINE_NORADRENALINE	-0.00303	0.176	0.67887	N
GO_GTPASE_ACTIVITY	-0.00274	0.0535	0.67901	N
GO_EXTRACELLULAR_MATRIX_COMPONENT	-0.00301	0.0813	0.67904	N
GO_REGULATION_OF_MORPHOGENESIS_OF_A_BRANCHING_STRUCTURE	-0.00312	0.129	0.67929	N
GO_NATURAL_KILLER_CELL_ACTIVATION	-0.0032	0.129	0.67938	N
GO_MAMMARY_GLAND_MORPHOGENESIS	-0.00287	0.135	0.67949	N
GO_REGULATION_OF_ISOTYPE_SWITCHING	-0.00237	0.143	0.67975	N
GO_REPLISOME	-0.00269	0.152	0.67985	N
GO_RAC_GTPASE_BINDING	-0.00279	0.143	0.67998	N
GO_PURINE_NTP_DEPENDENT_HELICASE_ACTIVITY	-0.00283	0.0866	0.68008	N
GO_REGULATION_OF_EPITHELIAL_CELL_APOPTOTIC_PROCESS	-0.003	0.118	0.68023	N
GO_MATING_BEHAVIOR	-0.00314	0.193	0.6803	N
GO_REGULATION_OF_RELEASE_OF_SEQUESTERED_CALCIUM_ION_INTO_CYTOSOL	-0.00299	0.103	0.68072	N
GO_PHOSPHATASE_COMPLEX	-0.0028	0.125	0.68099	N
GO_POSITIVE_REGULATION_OF_TRANSCRIPTION_REGULATORY_REGION_DNA_BINDING	-0.00286	0.219	0.68129	N
GO_POSITIVE_REGULATION_OF_EPIDERMAL_CELL_DIFFERENTIATION	-0.00292	0.192	0.6813	N
GO_GTP_DEPENDENT_PROTEIN_BINDING	-0.0028	0.193	0.68219	N
KEGG_NEUROTROPHIN_SIGNALING_PATHWAY	-0.00286	0.0745	0.68225	N
GO_I_BAND	-0.00322	0.0853	0.68246	N
KEGG_GLIOMA	-0.00295	0.105	0.6825	N
GO_SUPEROXIDE_METABOLIC_PROCESS	-0.00298	0.157	0.68302	N
GO_POLYSACCHARIDE_METABOLIC_PROCESS	-0.00294	0.0977	0.68302	N
GO_GLUCOCORTICOID_METABOLIC_PROCESS	-0.00271	0.204	0.68331	N
GO_RESPONSE_TO_VIRUS	-0.00302	0.0564	0.68336	N
GO_PEPTIDYL_SERINE_MODIFICATION	-0.003	0.0718	0.68347	N
GO_HISTONE_H3_DEACETYLATION	-0.00272	0.172	0.68347	N
GO_REGULATION_OF_POTASSIUM_ION_TRANSPORT	-0.00304	0.0968	0.68358	N
GO_RESPONSE_TO_INTERFERON_GAMMA	-0.00322	0.0839	0.68369	N
KEGG_PPAR_SIGNALING_PATHWAY	-0.00283	0.0983	0.68378	N
GO_POSITIVE_REGULATION_OF_INSULIN_RECEPTOR_SIGNALING_PATHWAY	-0.00311	0.253	0.68379	N
REACTOME_CREATION_OF_C4_AND_C2_ACTIVATORS	-0.00323	0.343	0.68422	N
GO_FOREBRAIN_REGIONALIZATION	-0.00322	0.184	0.68475	N
REACTOME_METABOLISM_OF_LIPIDS_AND_LIPOPROTEINS	-0.00295	0.0397	0.68476	N
REACTOME_ACTIVATED_POINT_MUTANTS_OF_FGFR2	-0.00319	0.223	0.68483	N
GO_REGULATION_OF_ALTERNATIVE_MRNA_SPLICING_VIA_SPLICEOSOME	-0.00272	0.137	0.68486	N
GO_ORGAN_GROWTH	-0.00342	0.12	0.68497	N
GO_RESPONSE_TO_HORMONE	-0.00302	0.0298	0.68515	N
HALLMARK_UNFOLDED_PROTEIN_RESPONSE	-0.00276	0.0739	0.68516	N
GO_REGULATION_OF_HEART_CONTRACTION	-0.00318	0.0617	0.68539	N
GO_STEROID_CATABOLIC_PROCESS	-0.00281	0.164	0.68558	N
GO_REGULATION_OF_ANTIGEN_RECEPTOR_MEDIATED_SIGNALING_PATHWAY	-0.00299	0.139	0.68564	N
PID_CMYB_PATHWAY	-0.00313	0.0964	0.68575	N
GO_NEGATIVE_REGULATION_OF_DNA_RECOMBINATION	-0.00293	0.218	0.68577	N
SA_G2_AND_M_PHASES	-0.00265	0.261	0.68596	N
GO_DECIDUALIZATION	-0.00294	0.183	0.68599	N
GO_NEPHRON_TUBULE_FORMATION	-0.00348	0.228	0.68608	N
GO_PLACENTA_DEVELOPMENT	-0.00313	0.0765	0.68627	N
GO_STEROL_BIOSYNTHETIC_PROCESS	-0.00296	0.131	0.68654	N
GO_RRNA_CONTAINING_RIBONUCLEOPROTEIN_COMPLEX_EXPORT_FROM_NUCLEUS	-0.00328	0.274	0.68661	N
REACTOME_IMMUNE_SYSTEM	-0.00302	0.0296	0.68669	N
GO_REGULATION_OF_DEFENSE_RESPONSE_TO_VIRUS	-0.00273	0.0587	0.68674	N
REACTOME_ENERGY_DEPENDENT_REGULATION_OF_MTOR_BY_LKB1_AMPK	-0.00285	0.192	0.68686	N
GO_NUCLEOPHAGY	-0.00308	0.22	0.68687	N
GO_ESC_E_Z_COMPLEX	-0.00329	0.243	0.68688	N
REACTOME_CTNNB1_PHOSPHORYLATION_CASCADE	-0.00292	0.209	0.68705	N
GO_PEPTIDASE_INHIBITOR_ACTIVITY	-0.00332	0.0727	0.68709	N
GO_BRANCHING_MORPHOGENESIS_OF_AN_EPITHELIAL_TUBE	-0.00318	0.0789	0.68717	N
REACTOME_MITOTIC_G1_G1_S_PHASES	-0.0027	0.0674	0.68722	N
GO_REGULATION_OF_CELLULAR_RESPONSE_TO_VASCULAR_ENDOTHELIAL_GROWTH_FACTOR_STIMULUS	-0.00324	0.269	0.68754	N
REACTOME_FGFR2C_LIGAND_BINDING_AND_ACTIVATION	-0.00312	0.248	0.68756	N
GO_TRNA_METABOLIC_PROCESS	-0.00278	0.061	0.68761	N
GO_CLEAVAGE_INVOLVED_IN_RRNA_PROCESSING	-0.00272	0.177	0.68786	N
GO_INO80_TYPE_COMPLEX	-0.0028	0.168	0.68787	N
GO_DEFENSE_RESPONSE_TO_BACTERIUM	-0.00324	0.0639	0.68836	N
REACTOME_MEIOTIC_SYNAPSIS	-0.0027	0.124	0.68866	N
GO_REGULATION_OF_B_CELL_MEDIATED_IMMUNITY	-0.00273	0.125	0.68867	N
BIOCARTA_LEPTIN_PATHWAY	-0.0031	0.256	0.68881	N
GO_ASYMMETRIC_PROTEIN_LOCALIZATION	-0.00306	0.197	0.68891	N
GO_REGULATION_OF_CELL_MORPHOGENESIS	-0.00313	0.0383	0.68893	N
GO_PCG_PROTEIN_COMPLEX	-0.00297	0.134	0.68912	N
GO_NEUROTROPHIN_RECEPTOR_BINDING	-0.00316	0.24	0.68924	N
GO_GLUTAMINE_FAMILY_AMINO_ACID_BIOSYNTHETIC_PROCESS	-0.00274	0.177	0.68926	N
REACTOME_TRANSPORT_OF_MATURE_TRANSCRIPT_TO_CYTOPLASM	-0.00305	0.116	0.68944	N
GO_MEIOTIC_CELL_CYCLE_PROCESS	-0.00279	0.065	0.68963	N
GO_INTRACELLULAR_CALCIUM_ACTIVATED_CHLORIDE_CHANNEL_ACTIVITY	-0.00359	0.244	0.68981	N
GO_STEROID_METABOLIC_PROCESS	-0.00314	0.0574	0.68996	N
GO_REGULATION_OF_DENDRITIC_CELL_DIFFERENTIATION	-0.0026	0.236	0.69009	N
GO_RNA_SPLICING	-0.00286	0.0436	0.69016	N
GO_NEGATIVE_REGULATION_OF_PROTEIN_MATURATION	-0.00309	0.148	0.69016	N
GO_BETA_CATENIN_BINDING	-0.00328	0.103	0.69025	N
REACTOME_TERMINATION_OF_O_GLYCAN_BIOSYNTHESIS	-0.00348	0.212	0.69026	N
GO_NEGATIVE_REGULATION_OF_PROTEIN_LOCALIZATION_TO_CELL_PERIPHERY	-0.00285	0.173	0.69029	N
GO_POSITIVE_REGULATION_OF_CELL_ADHESION_MEDIATED_BY_INTEGRIN	-0.00302	0.204	0.69083	N
GO_GLYCOPROTEIN_METABOLIC_PROCESS	-0.00308	0.0465	0.69086	N
GO_GLOMERULUS_DEVELOPMENT	-0.00337	0.131	0.69114	N
GO_REGULATION_OF_CALCIUM_ION_IMPORT	-0.00313	0.0877	0.69138	N
GO_REGULATION_OF_PROTEIN_COMPLEX_DISASSEMBLY	-0.00285	0.0554	0.69144	N
GO_REGULATION_OF_DEFENSE_RESPONSE_TO_BACTERIUM	-0.00314	0.268	0.69145	N
GO_REGULATION_OF_INTERLEUKIN_6_PRODUCTION	-0.003	0.0833	0.69146	N
GO_NAD_BINDING	-0.00312	0.118	0.69152	N
BIOCARTA_EGF_PATHWAY	-0.00318	0.156	0.69201	N
GO_ARP2_3_PROTEIN_COMPLEX	-0.0038	0.307	0.69255	N
GO_DNA_REPLICATION_FACTOR_A_COMPLEX	-0.0029	0.208	0.69281	N
GO_ENDOTHELIAL_CELL_PROLIFERATION	-0.0032	0.179	0.69293	N
GO_PROTEIN_FOLDING_IN_ENDOPLASMIC_RETICULUM	-0.00243	0.23	0.69298	N
GO_ACYLGLYCEROL_HOMEOSTASIS	-0.00312	0.152	0.693	N
GO_FIBRIL	-0.00295	0.211	0.69318	N
GO_NEGATIVE_REGULATION_OF_GLYCOPROTEIN_METABOLIC_PROCESS	-0.00305	0.218	0.69335	N
GO_PYRIMIDINE_NUCLEOSIDE_CATABOLIC_PROCESS	-0.00328	0.201	0.69361	N
KEGG_BLADDER_CANCER	-0.00314	0.134	0.69362	N
GO_REGULATION_OF_VESICLE_FUSION	-0.00313	0.111	0.69365	N
GO_CELL_CORTEX_PART	-0.00323	0.0826	0.69366	N
GO_PRESYNAPTIC_MEMBRANE	-0.00332	0.126	0.6937	N
GO_TETRAHYDROFOLATE_INTERCONVERSION	-0.00244	0.196	0.69373	N
GO_CHANNEL_INHIBITOR_ACTIVITY	-0.00302	0.134	0.69383	N
BIOCARTA_ARAP_PATHWAY	-0.00276	0.178	0.69384	N
BIOCARTA_SET_PATHWAY	-0.00334	0.267	0.69403	N
GO_REGULATION_OF_CELLULAR_RESPONSE_TO_INSULIN_STIMULUS	-0.00304	0.107	0.69412	N
GO_SOLUTE_CATION_SYMPORTER_ACTIVITY	-0.00319	0.0889	0.69429	N
BIOCARTA_MITOCHONDRIA_PATHWAY	-0.00323	0.202	0.69433	N
GO_REGULATION_OF_INTERLEUKIN_8_BIOSYNTHETIC_PROCESS	-0.00324	0.286	0.69444	N
GO_RIBOSOMAL_SMALL_SUBUNIT_BIOGENESIS	-0.00301	0.114	0.6946	N
GO_REGULATION_OF_N_METHYL_D_ASPARTATE_SELECTIVE_GLUTAMATE_RECEPTOR_ACTIVITY	-0.00314	0.222	0.69509	N
GO_PHOSPHATIDYLINOSITOL_METABOLIC_PROCESS	-0.0031	0.061	0.69519	N
REACTOME_ACTIVATED_TAK1_MEDIATES_P38_MAPK_ACTIVATION	-0.00279	0.197	0.69537	N
GO_NEGATIVE_REGULATION_OF_CELL_CYCLE_G2_M_PHASE_TRANSITION	-0.00343	0.193	0.6957	N
REACTOME_OXYGEN_DEPENDENT_PROLINE_HYDROXYLATION_OF_HYPOXIA_INDUCIBLE_FACTOR_ALPHA	-0.00323	0.212	0.69584	N
GO_SMOOTH_MUSCLE_TISSUE_DEVELOPMENT	-0.00361	0.224	0.69584	N
GO_RESPONSE_TO_INTERFERON_BETA	-0.00323	0.181	0.69619	N
GO_REGULATION_OF_TELOMERASE_ACTIVITY	-0.003	0.123	0.69619	N
GO_DNA_DAMAGE_RESPONSE_DETECTION_OF_DNA_DAMAGE	-0.00303	0.134	0.6963	N
GO_RIBONUCLEOTIDE_BINDING	-0.00314	0.0209	0.69642	N
GO_MUSCLE_HYPERTROPHY	-0.00359	0.181	0.69646	N
GO_CELLULAR_RESPONSE_TO_AMINO_ACID_STARVATION	-0.00335	0.179	0.6967	N
PID_HIF1_TFPATHWAY	-0.00322	0.105	0.69679	N
GO_METANEPHRIC_RENAL_VESICLE_MORPHOGENESIS	-0.00371	0.293	0.69686	N
REACTOME_MTORC1_MEDIATED_SIGNALLING	-0.00308	0.243	0.69694	N
GO_HOMOLOGOUS_CHROMOSOME_SEGREGATION	-0.00302	0.125	0.69694	N
GO_PHOSPHATIDYLINOSITOL_3_KINASE_SIGNALING	-0.00303	0.165	0.697	N
GO_POSITIVE_REGULATION_OF_ORGAN_GROWTH	-0.00353	0.158	0.69709	N
GO_CYTOPLASMIC_PATTERN_RECOGNITION_RECEPTOR_SIGNALING_PATHWAY	-0.00313	0.152	0.69711	N
GO_CARBOXYLIC_ESTER_HYDROLASE_ACTIVITY	-0.00332	0.0787	0.69732	N
GO_POSITIVE_REGULATION_OF_TRANSPORTER_ACTIVITY	-0.00348	0.111	0.69739	N
GO_DENDRITIC_SPINE_ORGANIZATION	-0.00306	0.2	0.69743	N
GO_REGULATION_OF_NEURON_PROJECTION_REGENERATION	-0.00331	0.193	0.69759	N
GO_MRNA_CLEAVAGE_AND_POLYADENYLATION_SPECIFICITY_FACTOR_COMPLEX	-0.00364	0.286	0.69762	N
REACTOME_AXON_GUIDANCE	-0.00333	0.0578	0.6978	N
GO_CARDIAC_MUSCLE_ADAPTATION	-0.00385	0.302	0.69784	N
GO_RESPONSE_TO_STARVATION	-0.00308	0.0667	0.69804	N
GO_BLASTOCYST_FORMATION	-0.00332	0.16	0.69825	N
GO_14_3_3_PROTEIN_BINDING	-0.00323	0.192	0.69827	N
GO_CELL_ADHESION_MEDIATED_BY_INTEGRIN	-0.00324	0.242	0.6986	N
GO_REGULATION_OF_REACTIVE_OXYGEN_SPECIES_METABOLIC_PROCESS	-0.00321	0.0711	0.6987	N
GO_ARF_GUANYL_NUCLEOTIDE_EXCHANGE_FACTOR_ACTIVITY	-0.00281	0.155	0.69883	N
GO_SERINE_TYPE_EXOPEPTIDASE_ACTIVITY	-0.00374	0.235	0.69891	N
GO_REGULATION_OF_CHRONIC_INFLAMMATORY_RESPONSE	-0.00331	0.303	0.69899	N
GO_CHONDROITIN_SULFATE_PROTEOGLYCAN_BIOSYNTHETIC_PROCESS	-0.00299	0.149	0.69914	N
GO_ANDROGEN_BIOSYNTHETIC_PROCESS	-0.0027	0.186	0.69931	N
GO_REGULATION_OF_PROTEIN_IMPORT	-0.00327	0.0648	0.69939	N
GO_LUNG_CELL_DIFFERENTIATION	-0.00363	0.191	0.6994	N
GO_RESPONSE_TO_VITAMIN_A	-0.00319	0.189	0.69961	N
GO_POSTREPLICATION_REPAIR	-0.00288	0.105	0.69971	N
GO_REGULATION_OF_INTERFERON_GAMMA_PRODUCTION	-0.0034	0.0963	0.69983	N
GO_MATURATION_OF_SSU_RRNA_FROM_TRICISTRONIC_RRNA_TRANSCRIPT_SSU_RRNA_5_8S_RRNA_LSU_RRNA_	-0.0031	0.148	0.7	N
GO_PROTEIN_KINASE_ACTIVITY	-0.00323	0.0345	0.70001	N
GO_HYDROGEN_ION_TRANSMEMBRANE_TRANSPORT	-0.00304	0.0803	0.70031	N
GO_MACROMOLECULAR_COMPLEX_REMODELING	-0.00349	0.187	0.70046	N
GO_GLYCEROLIPID_BIOSYNTHETIC_PROCESS	-0.00316	0.058	0.70046	N
REACTOME_NEF_MEDIATED_DOWNREGULATION_OF_MHC_CLASS_I_COMPLEX_CELL_SURFACE_EXPRESSION	-0.00269	0.261	0.70065	N
GO_REGULATION_OF_MICROVILLUS_ORGANIZATION	-0.00331	0.227	0.70069	N
GO_ONE_CARBON_COMPOUND_TRANSPORT	-0.00305	0.225	0.70114	N
GO_GDP_METABOLIC_PROCESS	-0.00306	0.247	0.70122	N
GO_NEGATIVE_REGULATION_OF_MOLECULAR_FUNCTION	-0.00325	0.027	0.70137	N
GO_REGULATION_OF_LIPID_CATABOLIC_PROCESS	-0.00339	0.121	0.70203	N
GO_POSITIVE_REGULATION_OF_LAMELLIPODIUM_ASSEMBLY	-0.00292	0.192	0.70221	N
REACTOME_NFKB_ACTIVATION_THROUGH_FADD_RIP1_PATHWAY_MEDIATED_BY_CASPASE_8_AND10	-0.00312	0.239	0.70246	N
GO_CATALYTIC_STEP_2_SPLICEOSOME	-0.00298	0.084	0.70247	N
GO_POSITIVE_REGULATION_OF_NUCLEOSIDE_METABOLIC_PROCESS	-0.00292	0.151	0.70282	N
GO_REGULATION_OF_GLIAL_CELL_PROLIFERATION	-0.00354	0.2	0.70298	N
GO_ACTIN_CYTOSKELETON_REORGANIZATION	-0.0037	0.129	0.70307	N
KEGG_CYTOKINE_CYTOKINE_RECEPTOR_INTERACTION	-0.00378	0.0615	0.70316	N
GO_NEGATIVE_REGULATION_OF_RECEPTOR_MEDIATED_ENDOCYTOSIS	-0.00328	0.207	0.70316	N
GO_NEGATIVE_REGULATION_OF_MYELOID_CELL_DIFFERENTIATION	-0.0033	0.1	0.70317	N
GO_INTRACELLULAR_LIGAND_GATED_ION_CHANNEL_ACTIVITY	-0.00345	0.171	0.70336	N
GO_FLUID_TRANSPORT	-0.00326	0.161	0.70344	N
GO_RESPONSE_TO_MONOAMINE	-0.00368	0.157	0.70354	N
GO_POSITIVE_REGULATION_OF_TOR_SIGNALING	-0.00308	0.152	0.70363	N
GO_NEGATIVE_REGULATION_OF_CALCIUM_ION_TRANSPORT_INTO_CYTOSOL	-0.00343	0.204	0.70363	N
PID_GMCSF_PATHWAY	-0.00354	0.151	0.70373	N
GO_ENDOTHELIAL_CELL_DEVELOPMENT	-0.00367	0.144	0.70388	N
GO_REGULATION_OF_FATTY_ACID_OXIDATION	-0.00321	0.153	0.70399	N
REACTOME_HOST_INTERACTIONS_OF_HIV_FACTORS	-0.00305	0.0728	0.70414	N
GO_POSITIVE_REGULATION_OF_FATTY_ACID_OXIDATION	-0.00358	0.241	0.70418	N
GO_RESPONSE_TO_NUTRIENT	-0.00334	0.0623	0.70422	N
GO_NUCLEOBASE_CONTAINING_COMPOUND_TRANSMEMBRANE_TRANSPORTER_ACTIVITY	-0.00301	0.143	0.70437	N
GO_REGULATION_OF_T_CELL_MIGRATION	-0.00317	0.166	0.70451	N
GO_MICROTUBULE_BUNDLE_FORMATION	-0.00298	0.0991	0.70487	N
GO_PROTEIN_LIPID_COMPLEX_BINDING	-0.00366	0.187	0.705	N
GO_REGULATION_OF_CATION_TRANSMEMBRANE_TRANSPORT	-0.00345	0.0623	0.70548	N
BIOCARTA_G2_PATHWAY	-0.0032	0.163	0.70557	N
GO_POSITIVE_REGULATION_OF_ALPHA_BETA_T_CELL_ACTIVATION	-0.0035	0.129	0.70577	N
REACTOME_NCAM_SIGNALING_FOR_NEURITE_OUT_GROWTH	-0.0036	0.113	0.7059	N
GO_MRNA_CLEAVAGE_FACTOR_COMPLEX	-0.00312	0.193	0.70689	N
GO_COENZYME_CATABOLIC_PROCESS	-0.00326	0.233	0.70695	N
GO_REGULATION_OF_PROTEIN_GLYCOSYLATION	-0.00321	0.229	0.70706	N
GO_COMPLEMENT_ACTIVATION	-0.00377	0.151	0.70712	N
GO_GTPASE_INHIBITOR_ACTIVITY	-0.00338	0.223	0.70739	N
GO_NEGATIVE_REGULATION_OF_HISTONE_ACETYLATION	-0.00351	0.24	0.7077	N
GO_MICROBODY_LUMEN	-0.00352	0.129	0.70786	N
GO_NEGATIVE_REGULATION_OF_PHOSPHORUS_METABOLIC_PROCESS	-0.00343	0.038	0.70803	N
GO_NEGATIVE_REGULATION_OF_AXON_EXTENSION	-0.00329	0.137	0.70822	N
PID_AJDISS_2PATHWAY	-0.0037	0.134	0.70826	N
REACTOME_YAP1_AND_WWTR1_TAZ_STIMULATED_GENE_EXPRESSION	-0.00386	0.202	0.70843	N
GO_CELLULAR_RESPONSE_TO_INTERFERON_GAMMA	-0.00372	0.0924	0.70846	N
GO_NEGATIVE_REGULATION_OF_HORMONE_SECRETION	-0.00331	0.0959	0.70846	N
GO_NEUROPEPTIDE_SIGNALING_PATHWAY	-0.00365	0.0956	0.70874	N
GO_REGULATION_OF_INTRACELLULAR_STEROID_HORMONE_RECEPTOR_SIGNALING_PATHWAY	-0.00318	0.106	0.70877	N
GO_CELLULAR_RESPONSE_TO_HYDROGEN_PEROXIDE	-0.00332	0.108	0.7089	N
GO_RESPONSE_TO_EXOGENOUS_DSRNA	-0.00381	0.141	0.70891	N
GO_REGULATION_OF_GROWTH	-0.00338	0.0347	0.70893	N
REACTOME_NUCLEAR_SIGNALING_BY_ERBB4	-0.00323	0.128	0.70918	N
GO_POSITIVE_REGULATION_OF_RESPONSE_TO_BIOTIC_STIMULUS	-0.00341	0.135	0.70919	N
KEGG_RNA_DEGRADATION	-0.00329	0.109	0.70944	N
GO_MAMMARY_GLAND_LOBULE_DEVELOPMENT	-0.00402	0.254	0.70944	N
GO_REGULATION_OF_MONOCYTE_CHEMOTAXIS	-0.00361	0.202	0.70965	N
GO_GLYCOSYL_COMPOUND_CATABOLIC_PROCESS	-0.00366	0.143	0.70991	N
GO_ACTIN_MONOMER_BINDING	-0.00342	0.182	0.7102	N
REACTOME_ACETYLCHOLINE_BINDING_AND_DOWNSTREAM_EVENTS	-0.00414	0.26	0.71021	N
KEGG_TERPENOID_BACKBONE_BIOSYNTHESIS	-0.0031	0.195	0.71029	N
GO_FIBRINOLYSIS	-0.00312	0.166	0.7103	N
GO_MITOCHONDRIAL_PROTEIN_COMPLEX	-0.00313	0.0688	0.71037	N
ST_DIFFERENTIATION_PATHWAY_IN_PC12_CELLS	-0.00351	0.132	0.71062	N
GO_ENDOPLASMIC_RETICULUM_LUMEN	-0.00333	0.0601	0.7108	N
REACTOME_PRESYNAPTIC_NICOTINIC_ACETYLCHOLINE_RECEPTORS	-0.00416	0.291	0.71099	N
GO_SYNAPSIS	-0.00309	0.135	0.711	N
GO_ENZYME_INHIBITOR_ACTIVITY	-0.0035	0.0459	0.71124	N
GO_REGULATION_OF_EXCRETION	-0.0034	0.161	0.71145	N
REACTOME_POST_TRANSLATIONAL_PROTEIN_MODIFICATION	-0.00329	0.0614	0.7118	N
GO_REGULATION_OF_GLUCOSE_TRANSPORT	-0.00352	0.0877	0.71203	N
GO_AROMATIC_AMINO_ACID_FAMILY_CATABOLIC_PROCESS	-0.00348	0.187	0.71214	N
GO_POSITIVE_REGULATION_OF_TRANSCRIPTION_FROM_RNA_POLYMERASE_II_PROMOTER_INVOLVED_IN_CELLULAR_RESPONSE_TO_CHEMICAL_STIMULUS	-0.0035	0.165	0.71229	N
GO_NEGATIVE_REGULATION_OF_CHROMOSOME_SEGREGATION	-0.00316	0.149	0.71237	N
GO_REGULATION_OF_CELL_PROLIFERATION_INVOLVED_IN_HEART_MORPHOGENESIS	-0.00361	0.224	0.71243	N
GO_MUSCLE_ORGAN_MORPHOGENESIS	-0.00378	0.109	0.7126	N
GO_MITOTIC_SISTER_CHROMATID_COHESION	-0.0036	0.261	0.71287	N
GO_RETROGRADE_TRANSPORT_ENDOSOME_TO_PLASMA_MEMBRANE	-0.00329	0.219	0.71302	N
GO_RECEPTOR_SIGNALING_PROTEIN_ACTIVITY	-0.00337	0.0637	0.71302	N
GO_POSITIVE_REGULATION_OF_HEART_RATE	-0.00399	0.204	0.71304	N
GO_NUCLEOTIDE_TRANSMEMBRANE_TRANSPORTER_ACTIVITY	-0.00292	0.17	0.71307	N
GO_REGULATION_OF_INTERLEUKIN_17_PRODUCTION	-0.00324	0.169	0.71312	N
KEGG_MELANOGENESIS	-0.00352	0.0844	0.71336	N
GO_LACTATE_TRANSMEMBRANE_TRANSPORT	-0.00353	0.243	0.71346	N
GO_METHYLATION_DEPENDENT_CHROMATIN_SILENCING	-0.00392	0.283	0.71347	N
GO_NEGATIVE_REGULATION_OF_RESPONSE_TO_OXIDATIVE_STRESS	-0.00331	0.138	0.71357	N
GO_SOMATIC_DIVERSIFICATION_OF_IMMUNE_RECEPTORS_VIA_SOMATIC_MUTATION	-0.00328	0.236	0.71399	N
GO_PHOSPHATIDIC_ACID_METABOLIC_PROCESS	-0.00359	0.151	0.71406	N
GO_INTERMEDIATE_FILAMENT_BINDING	-0.00356	0.245	0.71408	N
GO_RETINA_VASCULATURE_DEVELOPMENT_IN_CAMERA_TYPE_EYE	-0.0038	0.234	0.71434	N
BIOCARTA_ARF_PATHWAY	-0.00372	0.215	0.71454	N
KEGG_NICOTINATE_AND_NICOTINAMIDE_METABOLISM	-0.00349	0.177	0.71461	N
GO_MULTICELLULAR_ORGANISMAL_MACROMOLECULE_METABOLIC_PROCESS	-0.00389	0.113	0.71461	N
GO_METHYLTRANSFERASE_COMPLEX	-0.00327	0.0895	0.71464	N
REACTOME_SIGNALING_BY_FGFR1_MUTANTS	-0.00364	0.161	0.71489	N
GO_PEPTIDYL_AMINO_ACID_MODIFICATION	-0.00344	0.0302	0.71494	N
GO_PINOCYTOSIS	-0.00273	0.187	0.71523	N
GO_CYCLIC_NUCLEOTIDE_METABOLIC_PROCESS	-0.00376	0.12	0.71536	N
GO_SNAP_RECEPTOR_ACTIVITY	-0.0034	0.134	0.71537	N
GO_ACTIN_FILAMENT_ORGANIZATION	-0.00358	0.0686	0.71563	N
GO_REGULATION_OF_CHOLESTEROL_STORAGE	-0.00404	0.265	0.71566	N
GO_PLATELET_AGGREGATION	-0.0036	0.146	0.71589	N
GO_INNER_EAR_MORPHOGENESIS	-0.00368	0.0914	0.71591	N
GO_REGULATION_OF_FATTY_ACID_TRANSPORT	-0.00346	0.164	0.71602	N
GO_DENDRITIC_SPINE_DEVELOPMENT	-0.00341	0.208	0.71606	N
GO_POSITIVE_REGULATION_OF_LEUKOCYTE_CHEMOTAXIS	-0.00356	0.0965	0.71607	N
GO_POSITIVE_REGULATION_OF_CELLULAR_COMPONENT_ORGANIZATION	-0.00342	0.0257	0.71614	N
KEGG_BASAL_CELL_CARCINOMA	-0.0033	0.105	0.71621	N
GO_MHC_PROTEIN_COMPLEX_BINDING	-0.00322	0.219	0.71645	N
GO_CELL_BODY	-0.00359	0.0397	0.71696	N
GO_RIBONUCLEOPROTEIN_COMPLEX_SUBUNIT_ORGANIZATION	-0.00341	0.0608	0.71714	N
REACTOME_MRNA_DECAY_BY_3_TO_5_EXORIBONUCLEASE	-0.00273	0.193	0.71725	N
GO_NEUROTRANSMITTER_UPTAKE	-0.00355	0.215	0.71738	N
GO_SULFATION	-0.00393	0.238	0.71756	N
GO_POSITIVE_REGULATION_OF_ALCOHOL_BIOSYNTHETIC_PROCESS	-0.00345	0.176	0.71762	N
KEGG_GLYCOSAMINOGLYCAN_BIOSYNTHESIS_CHONDROITIN_SULFATE	-0.00319	0.163	0.71769	N
GO_SODIUM_ION_EXPORT	-0.00406	0.274	0.7177	N
GO_REGULATION_OF_CIRCADIAN_SLEEP_WAKE_CYCLE_NON_REM_SLEEP	-0.0031	0.209	0.71793	N
GO_NEGATIVE_REGULATION_OF_MULTI_ORGANISM_PROCESS	-0.00351	0.0713	0.7182	N
GO_NEGATIVE_REGULATION_OF_ORGAN_GROWTH	-0.00398	0.207	0.71858	N
GO_CELLULAR_PROTEIN_COMPLEX_ASSEMBLY	-0.00341	0.0462	0.71859	N
REACTOME_TRAF3_DEPENDENT_IRF_ACTIVATION_PATHWAY	-0.00403	0.251	0.7186	N
GO_LYMPHOCYTE_APOPTOTIC_PROCESS	-0.00362	0.204	0.71873	N
GO_POSITIVE_REGULATION_OF_TYPE_2_IMMUNE_RESPONSE	-0.00415	0.258	0.71888	N
GO_SCHWANN_CELL_DEVELOPMENT	-0.00367	0.174	0.71888	N
GO_POSITIVE_REGULATION_OF_VASOCONSTRICTION	-0.00379	0.151	0.719	N
BIOCARTA_TNFR1_PATHWAY	-0.0037	0.162	0.71914	N
GO_POSITIVE_REGULATION_OF_TELOMERASE_ACTIVITY	-0.0034	0.152	0.7193	N
GO_G_PROTEIN_COUPLED_PURINERGIC_RECEPTOR_SIGNALING_PATHWAY	-0.0039	0.226	0.71942	N
GO_REGULATION_OF_ENDOCYTOSIS	-0.00355	0.0605	0.71975	N
GO_REGULATION_OF_SPINDLE_CHECKPOINT	-0.00387	0.249	0.71997	N
GO_PHOSPHATIDYLINOSITOL_PHOSPHATE_5_PHOSPHATASE_ACTIVITY	-0.00292	0.203	0.71997	N
GO_POSITIVE_REGULATION_OF_TRANSCRIPTION_FACTOR_IMPORT_INTO_NUCLEUS	-0.0033	0.111	0.72002	N
GO_MICROBODY_PART	-0.00347	0.0847	0.72006	N
GO_PARENTAL_BEHAVIOR	-0.00429	0.299	0.72015	N
GO_VITAMIN_TRANSPORTER_ACTIVITY	-0.00397	0.2	0.7202	N
GO_REGULATION_OF_AMINE_TRANSPORT	-0.00354	0.0986	0.72022	N
PID_IL6_7_PATHWAY	-0.00394	0.134	0.72023	N
PID_ECADHERIN_STABILIZATION_PATHWAY	-0.00348	0.124	0.72046	N
GO_FEAR_RESPONSE	-0.00381	0.169	0.72064	N
GO_CHAPERONE_MEDIATED_PROTEIN_FOLDING	-0.00318	0.11	0.72067	N
GO_REGULATION_OF_MYOBLAST_DIFFERENTIATION	-0.00381	0.132	0.72078	N
GO_ENDOCRINE_PANCREAS_DEVELOPMENT	-0.00382	0.141	0.72097	N
GO_MONOCARBOXYLIC_ACID_CATABOLIC_PROCESS	-0.0033	0.0784	0.72116	N
GO_CALCIUM_ION_BINDING	-0.00387	0.0356	0.7212	N
GO_REGULATION_OF_PEPTIDYL_SERINE_PHOSPHORYLATION_OF_STAT_PROTEIN	-0.00601	0.301	0.72125	N
GO_REGULATION_OF_TRANSCRIPTION_INITIATION_FROM_RNA_POLYMERASE_II_PROMOTER	-0.00355	0.174	0.72153	N
GO_REGULATION_OF_EPITHELIAL_CELL_PROLIFERATION	-0.00376	0.0528	0.72165	N
GO_REGULATION_OF_MITOPHAGY	-0.00361	0.131	0.72181	N
GO_KINASE_INHIBITOR_ACTIVITY	-0.00351	0.0873	0.72205	N
GO_PSEUDOURIDINE_SYNTHASE_ACTIVITY	-0.00373	0.246	0.72209	N
GO_GLUTAMINE_FAMILY_AMINO_ACID_CATABOLIC_PROCESS	-0.00384	0.187	0.72225	N
GO_PURINE_NUCLEOTIDE_TRANSPORT	-0.00342	0.261	0.72245	N
REACTOME_INTEGRIN_ALPHAIIB_BETA3_SIGNALING	-0.00358	0.157	0.72262	N
GO_EPIDERMIS_MORPHOGENESIS	-0.00389	0.171	0.72266	N
BIOCARTA_HIF_PATHWAY	-0.00344	0.203	0.72286	N
GO_ACTIVATION_OF_TRANSMEMBRANE_RECEPTOR_PROTEIN_TYROSINE_KINASE_ACTIVITY	-0.00439	0.289	0.72332	N
KEGG_INSULIN_SIGNALING_PATHWAY	-0.00354	0.0711	0.7234	N
GO_CHANNEL_REGULATOR_ACTIVITY	-0.00374	0.0763	0.72352	N
GO_VOLTAGE_GATED_CHLORIDE_CHANNEL_ACTIVITY	-0.00359	0.258	0.72378	N
GO_POSITIVE_REGULATION_OF_RNA_SPLICING	-0.00378	0.192	0.72379	N
GO_POSITIVE_REGULATION_OF_MYELOID_LEUKOCYTE_DIFFERENTIATION	-0.00377	0.129	0.72414	N
GO_EXOPEPTIDASE_ACTIVITY	-0.00384	0.0899	0.72428	N
GO_POSITIVE_REGULATION_OF_CAMP_MEDIATED_SIGNALING	-0.00358	0.244	0.72447	N
GO_CELLULAR_RESPONSE_TO_GAMMA_RADIATION	-0.00352	0.187	0.72495	N
BIOCARTA_RAC1_PATHWAY	-0.00409	0.192	0.72509	N
GO_REGULATION_OF_ADAPTIVE_IMMUNE_RESPONSE	-0.00371	0.0803	0.72509	N
REACTOME_TCR_SIGNALING	-0.0036	0.124	0.72525	N
GO_PSEUDOURIDINE_SYNTHESIS	-0.00371	0.209	0.7253	N
PID_TRAIL_PATHWAY	-0.00375	0.162	0.72541	N
GO_PROTEIN_LOCALIZATION_TO_CHROMOSOME_CENTROMERIC_REGION	-0.00331	0.215	0.72554	N
GO_REGULATION_OF_FIBROBLAST_MIGRATION	-0.00382	0.171	0.726	N
GO_CELL_SURFACE	-0.00377	0.0333	0.72609	N
GO_MICROTUBULE_PLUS_END	-0.00383	0.214	0.72621	N
GO_CELLULAR_CARBOHYDRATE_METABOLIC_PROCESS	-0.00353	0.0697	0.72629	N
GO_CYTOPLASMIC_MICROTUBULE	-0.00354	0.112	0.72631	N
GO_ESTABLISHMENT_OF_SPINDLE_ORIENTATION	-0.00338	0.151	0.72652	N
GO_NEGATIVE_REGULATION_OF_TRANSFERASE_ACTIVITY	-0.00366	0.045	0.72697	N
GO_CELLULAR_RESPONSE_TO_DNA_DAMAGE_STIMULUS	-0.00362	0.0328	0.72702	N
GO_MEIOSIS_I	-0.00343	0.0868	0.72745	N
GO_DIOL_METABOLIC_PROCESS	-0.00395	0.265	0.72769	N
REACTOME_UNFOLDED_PROTEIN_RESPONSE	-0.00319	0.0845	0.72772	N
GO_LIPID_MODIFICATION	-0.00358	0.0565	0.72794	N
GO_RHO_GUANYL_NUCLEOTIDE_EXCHANGE_FACTOR_ACTIVITY	-0.00379	0.101	0.72822	N
GO_EPITHELIUM_DEVELOPMENT	-0.00392	0.0298	0.72848	N
GO_REGULATION_OF_PROTEIN_TARGETING	-0.00369	0.0498	0.72851	N
GO_POSITIVE_REGULATION_OF_ENDOCYTOSIS	-0.00371	0.0799	0.729	N
GO_MACROMOLECULE_TRANSMEMBRANE_TRANSPORTER_ACTIVITY	-0.00354	0.175	0.72914	N
GO_VESICLE_COAT	-0.00366	0.125	0.72921	N
GO_NEURON_FATE_COMMITMENT	-0.004	0.108	0.72944	N
GO_CHLORIDE_CHANNEL_REGULATOR_ACTIVITY	-0.00368	0.21	0.72953	N
GO_TOXIN_TRANSPORT	-0.00384	0.143	0.72975	N
GO_ORGANIC_HYDROXY_COMPOUND_TRANSMEMBRANE_TRANSPORTER_ACTIVITY	-0.00405	0.118	0.72985	N
GO_RESPONSE_TO_OXYGEN_CONTAINING_COMPOUND	-0.00382	0.0241	0.72994	N
GO_ELECTRON_CARRIER_ACTIVITY	-0.00357	0.0765	0.72998	N
GO_NEGATIVE_REGULATION_OF_ESTABLISHMENT_OF_PROTEIN_LOCALIZATION_TO_PLASMA_MEMBRANE	-0.00382	0.233	0.73003	N
GO_GDP_BINDING	-0.00385	0.126	0.73036	N
REACTOME_TRANSCRIPTIONAL_REGULATION_OF_WHITE_ADIPOCYTE_DIFFERENTIATION	-0.00355	0.0954	0.7304	N
GO_LIPID_TRANSPORTER_ACTIVITY	-0.00386	0.0845	0.73074	N
GO_CHLORIDE_TRANSPORT	-0.00406	0.0951	0.73076	N
GO_PROTEIN_MONOUBIQUITINATION	-0.00363	0.118	0.73076	N
GO_POSITIVE_REGULATION_OF_NEURON_PROJECTION_DEVELOPMENT	-0.00378	0.0565	0.73096	N
GO_SULFURIC_ESTER_HYDROLASE_ACTIVITY	-0.00424	0.28	0.731	N
GO_ACTIVE_TRANSMEMBRANE_TRANSPORTER_ACTIVITY	-0.00392	0.0481	0.73114	N
GO_LRR_DOMAIN_BINDING	-0.0039	0.207	0.73127	N
GO_REGULATION_OF_URINE_VOLUME	-0.00381	0.191	0.7313	N
GO_PROTEIN_COMPLEX_SUBUNIT_ORGANIZATION	-0.0037	0.0229	0.73141	N
GO_NEGATIVE_REGULATION_OF_HISTONE_MODIFICATION	-0.00358	0.138	0.73183	N
GO_NEGATIVE_REGULATION_OF_ENDOTHELIAL_CELL_APOPTOTIC_PROCESS	-0.00406	0.17	0.73231	N
ST_GRANULE_CELL_SURVIVAL_PATHWAY	-0.00389	0.163	0.73263	N
GO_ESTROGEN_BIOSYNTHETIC_PROCESS	-0.00374	0.256	0.73274	N
GO_PROTEIN_EXIT_FROM_ENDOPLASMIC_RETICULUM	-0.00329	0.164	0.73277	N
GO_PYRIMIDINE_NUCLEOTIDE_METABOLIC_PROCESS	-0.00356	0.121	0.73286	N
GO_PEPTIDE_RECEPTOR_ACTIVITY	-0.00431	0.0858	0.73296	N
PID_ERBB1_INTERNALIZATION_PATHWAY	-0.00378	0.13	0.73302	N
PID_TCR_CALCIUM_PATHWAY	-0.00391	0.163	0.73302	N
REACTOME_ACTIVATION_OF_CHAPERONES_BY_ATF6_ALPHA	-0.00293	0.201	0.73305	N
GO_REGULATION_OF_MICROTUBULE_POLYMERIZATION_OR_DEPOLYMERIZATION	-0.00355	0.0617	0.73306	N
GO_REGULATION_OF_DENDRITE_MORPHOGENESIS	-0.00413	0.111	0.7332	N
GO_TRANSMEMBRANE_RECEPTOR_PROTEIN_TYROSINE_KINASE_SIGNALING_PATHWAY	-0.00391	0.0392	0.73341	N
GO_ACID_THIOL_LIGASE_ACTIVITY	-0.00412	0.21	0.73343	N
GO_NEGATIVE_REGULATION_OF_PEPTIDASE_ACTIVITY	-0.00408	0.0594	0.7336	N
GO_REGULATION_OF_BROWN_FAT_CELL_DIFFERENTIATION	-0.00397	0.248	0.73373	N
GO_REGULATION_OF_DEVELOPMENT_HETEROCHRONIC	-0.0045	0.281	0.73383	N
GO_MATURATION_OF_5_8S_RRNA_FROM_TRICISTRONIC_RRNA_TRANSCRIPT_SSU_RRNA_5_8S_RRNA_LSU_RRNA_	-0.00368	0.187	0.73396	N
PID_HDAC_CLASSIII_PATHWAY	-0.00378	0.17	0.73414	N
GO_DETECTION_OF_BIOTIC_STIMULUS	-0.00387	0.186	0.73422	N
GO_POSITIVE_REGULATION_OF_GUANYLATE_CYCLASE_ACTIVITY	-0.00444	0.288	0.73428	N
GO_PROSTATE_GLAND_MORPHOGENESIS	-0.00443	0.199	0.73464	N
REACTOME_TRYPTOPHAN_CATABOLISM	-0.00399	0.258	0.73471	N
GO_RNA_SECONDARY_STRUCTURE_UNWINDING	-0.00361	0.129	0.73471	N
GO_POSITIVE_REGULATION_OF_B_CELL_ACTIVATION	-0.00355	0.0962	0.73505	N
GO_MUSCLE_FIBER_DEVELOPMENT	-0.00349	0.119	0.7352	N
GO_NEGATIVE_REGULATION_OF_CATION_TRANSMEMBRANE_TRANSPORT	-0.00402	0.113	0.73562	N
GO_RNA_POLYMERASE_BINDING	-0.00382	0.145	0.73562	N
GO_REGULATION_OF_DOUBLE_STRAND_BREAK_REPAIR	-0.0037	0.132	0.7357	N
GO_ACTININ_BINDING	-0.00407	0.162	0.73586	N
GO_KINETOCHORE	-0.00369	0.0764	0.73603	N
REACTOME_ORGANIC_CATION_ANION_ZWITTERION_TRANSPORT	-0.00451	0.267	0.73607	N
GO_REGULATION_OF_MUSCLE_CELL_DIFFERENTIATION	-0.00384	0.0691	0.73614	N
PID_ARF6_TRAFFICKING_PATHWAY	-0.00416	0.128	0.73617	N
GO_VACUOLAR_PROTON_TRANSPORTING_V_TYPE_ATPASE_COMPLEX	-0.00351	0.208	0.7362	N
REACTOME_ACTIVATION_OF_CHAPERONE_GENES_BY_ATF6_ALPHA	-0.00289	0.205	0.73661	N
GO_CYTOKINE_ACTIVITY	-0.00443	0.0658	0.73701	N
GO_APICAL_PROTEIN_LOCALIZATION	-0.00406	0.26	0.73722	N
GO_NEGATIVE_REGULATION_OF_VIRAL_ENTRY_INTO_HOST_CELL	-0.0043	0.236	0.73724	N
GO_COMPLEMENT_BINDING	-0.00404	0.222	0.73741	N
KEGG_RETINOL_METABOLISM	-0.00506	0.138	0.73742	N
GO_REGULATION_OF_OXIDATIVE_STRESS_INDUCED_CELL_DEATH	-0.00376	0.125	0.73748	N
GO_NEGATIVE_REGULATION_OF_LYMPHOCYTE_APOPTOTIC_PROCESS	-0.00358	0.149	0.73769	N
GO_REGULATION_OF_INTERLEUKIN_1_SECRETION	-0.00394	0.148	0.7378	N
BIOCARTA_AKAPCENTROSOME_PATHWAY	-0.0039	0.213	0.73792	N
GO_OMEGA_PEPTIDASE_ACTIVITY	-0.00374	0.198	0.73796	N
GO_POSITIVE_REGULATION_OF_INTERLEUKIN_12_PRODUCTION	-0.00381	0.15	0.73824	N
GO_INORGANIC_ION_IMPORT_INTO_CELL	-0.0042	0.237	0.73829	N
GO_REGULATION_OF_INTERFERON_BETA_PRODUCTION	-0.00373	0.128	0.7383	N
GO_NUCLEOSIDE_KINASE_ACTIVITY	-0.00365	0.222	0.73834	N
GO_ORGANIC_ACID_TRANSMEMBRANE_TRANSPORTER_ACTIVITY	-0.00401	0.0743	0.73834	N
REACTOME_MEMBRANE_BINDING_AND_TARGETTING_OF_GAG_PROTEINS	-0.00319	0.225	0.73837	N
BIOCARTA_CCR3_PATHWAY	-0.00415	0.187	0.7386	N
GO_PROTEIN_LOCALIZATION_TO_KINETOCHORE	-0.00345	0.23	0.7386	N
REACTOME_DEFENSINS	-0.00532	0.164	0.73886	N
GO_PHOTOPERIODISM	-0.00341	0.147	0.73889	N
GO_FOREBRAIN_GENERATION_OF_NEURONS	-0.00417	0.113	0.73898	N
GO_POSITIVE_REGULATION_OF_FAT_CELL_DIFFERENTIATION	-0.00408	0.125	0.73901	N
GO_MAST_CELL_GRANULE	-0.00434	0.199	0.73903	N
GO_RESPIRATORY_GASEOUS_EXCHANGE	-0.00413	0.13	0.73923	N
GO_NEURON_APOPTOTIC_PROCESS	-0.00394	0.144	0.73944	N
BIOCARTA_HSP27_PATHWAY	-0.00376	0.219	0.73958	N
REACTOME_AMINO_ACID_SYNTHESIS_AND_INTERCONVERSION_TRANSAMINATION	-0.00379	0.199	0.73968	N
KEGG_COMPLEMENT_AND_COAGULATION_CASCADES	-0.00426	0.116	0.73977	N
GO_NEGATIVE_REGULATION_OF_SMOOTHENED_SIGNALING_PATHWAY	-0.00382	0.164	0.73987	N
GO_TUBE_MORPHOGENESIS	-0.00409	0.049	0.73997	N
GO_NEGATIVE_REGULATION_OF_ASTROCYTE_DIFFERENTIATION	-0.00437	0.264	0.74014	N
GO_EARLY_ENDOSOME	-0.00404	0.052	0.74019	N
GO_PHOSPHATIDYLINOSITOL_3_PHOSPHATE_BIOSYNTHETIC_PROCESS	-0.00409	0.124	0.74038	N
GO_POSITIVE_REGULATION_OF_HEMOPOIESIS	-0.00387	0.0672	0.74039	N
GO_POSITIVE_REGULATION_OF_INTRACELLULAR_SIGNAL_TRANSDUCTION	-0.00399	0.0298	0.74045	N
GO_LIGASE_ACTIVITY_FORMING_CARBON_OXYGEN_BONDS	-0.00374	0.121	0.74074	N
GO_COCHLEA_MORPHOGENESIS	-0.00374	0.175	0.74075	N
GO_REGULATION_OF_CYTOSKELETON_ORGANIZATION	-0.00381	0.0376	0.7409	N
GO_REGULATION_OF_DNA_RECOMBINATION	-0.00359	0.102	0.74111	N
GO_GENITALIA_DEVELOPMENT	-0.00406	0.132	0.7412	N
GO_POLYSACCHARIDE_CATABOLIC_PROCESS	-0.00408	0.185	0.74121	N
GO_RNA_CAP_BINDING_COMPLEX	-0.00345	0.217	0.74149	N
HALLMARK_MITOTIC_SPINDLE	-0.00408	0.0619	0.74177	N
KEGG_HEDGEHOG_SIGNALING_PATHWAY	-0.00398	0.112	0.74178	N
GO_TRANSITION_METAL_ION_TRANSMEMBRANE_TRANSPORTER_ACTIVITY	-0.00373	0.128	0.74187	N
GO_KINASE_BINDING	-0.00389	0.0341	0.7419	N
REACTOME_SIGNALING_BY_ILS	-0.00396	0.0828	0.74194	N
GO_MITOGEN_ACTIVATED_PROTEIN_KINASE_BINDING	-0.00379	0.161	0.74197	N
GO_EMBRYONIC_CRANIAL_SKELETON_MORPHOGENESIS	-0.00455	0.141	0.74222	N
GO_REGULATION_OF_ESTABLISHMENT_OR_MAINTENANCE_OF_CELL_POLARITY	-0.00394	0.174	0.74224	N
GO_CELL_CYCLE_PHASE_TRANSITION	-0.00386	0.052	0.74274	N
REACTOME_SYNTHESIS_AND_INTERCONVERSION_OF_NUCLEOTIDE_DI_AND_TRIPHOSPHATES	-0.00402	0.202	0.74284	N
GO_CYTOKINE_BINDING	-0.00423	0.0966	0.74294	N
GO_HOST	-0.00361	0.236	0.74305	N
GO_SPINAL_CORD_MOTOR_NEURON_DIFFERENTIATION	-0.00438	0.16	0.74307	N
GO_PHOSPHOLIPID_TRANSPORT	-0.00426	0.119	0.74318	N
GO_LENS_FIBER_CELL_DEVELOPMENT	-0.00468	0.278	0.74341	N
GO_RESPONSE_TO_EXTRACELLULAR_STIMULUS	-0.00399	0.0408	0.74356	N
GO_DNA_POLYMERASE_COMPLEX	-0.00432	0.247	0.74359	N
REACTOME_SHC_MEDIATED_CASCADE	-0.00426	0.166	0.7437	N
KEGG_ARACHIDONIC_ACID_METABOLISM	-0.00425	0.117	0.74376	N
GO_POSITIVE_REGULATION_OF_FILOPODIUM_ASSEMBLY	-0.00437	0.187	0.74381	N
GO_BILE_ACID_AND_BILE_SALT_TRANSPORT	-0.00403	0.157	0.74386	N
REACTOME_SEMAPHORIN_INTERACTIONS	-0.00388	0.101	0.74399	N
GO_REGULATION_OF_DNA_BIOSYNTHETIC_PROCESS	-0.00394	0.0874	0.74415	N
GO_PHOSPHOLIPID_BIOSYNTHETIC_PROCESS	-0.00388	0.0536	0.74445	N
GO_EAR_MORPHOGENESIS	-0.00424	0.0827	0.74447	N
GO_STEROID_BIOSYNTHETIC_PROCESS	-0.00398	0.0798	0.74469	N
GO_POSITIVE_REGULATION_OF_VACUOLE_ORGANIZATION	-0.0035	0.207	0.74471	N
GO_PYRIMIDINE_RIBONUCLEOSIDE_CATABOLIC_PROCESS	-0.00437	0.283	0.74472	N
GO_CELLULAR_RESPONSE_TO_GLUCOSE_STARVATION	-0.00392	0.144	0.74502	N
GO_INTRINSIC_APOPTOTIC_SIGNALING_PATHWAY_BY_P53_CLASS_MEDIATOR	-0.00418	0.123	0.74503	N
GO_REGULATION_OF_LONG_TERM_NEURONAL_SYNAPTIC_PLASTICITY	-0.00419	0.187	0.7453	N
GO_POSITIVE_REGULATION_OF_CARTILAGE_DEVELOPMENT	-0.00425	0.164	0.74532	N
GO_ENDORIBONUCLEASE_ACTIVITY_PRODUCING_5_PHOSPHOMONOESTERS	-0.00396	0.162	0.74535	N
GO_CARDIAC_CELL_DEVELOPMENT	-0.00433	0.128	0.74548	N
GO_CELLULAR_RESPONSE_TO_STARVATION	-0.00393	0.077	0.74559	N
GO_CYTOKINE_RECEPTOR_BINDING	-0.00445	0.0568	0.74574	N
GO_REGULATION_OF_INTRINSIC_APOPTOTIC_SIGNALING_PATHWAY_BY_P53_CLASS_MEDIATOR	-0.00405	0.18	0.74588	N
REACTOME_SLC_MEDIATED_TRANSMEMBRANE_TRANSPORT	-0.00421	0.057	0.74594	N
GO_CHEMOKINE_ACTIVITY	-0.00569	0.171	0.74598	N
GO_POSITIVE_REGULATION_OF_INTRACELLULAR_TRANSPORT	-0.00395	0.0444	0.74599	N
GO_ACTIN_FILAMENT_BINDING	-0.00442	0.0855	0.74623	N
KEGG_ECM_RECEPTOR_INTERACTION	-0.0043	0.0974	0.74627	N
BIOCARTA_CERAMIDE_PATHWAY	-0.00439	0.195	0.74627	N
GO_ATP_HYDROLYSIS_COUPLED_TRANSMEMBRANE_TRANSPORT	-0.00396	0.136	0.74635	N
GO_CLATHRIN_COAT_ASSEMBLY	-0.00376	0.23	0.74646	N
GO_CELLULAR_RESPONSE_TO_LIPID	-0.00425	0.0423	0.74647	N
GO_ORGANOPHOSPHATE_BIOSYNTHETIC_PROCESS	-0.00391	0.0394	0.74647	N
GO_PROSTATE_GLAND_DEVELOPMENT	-0.00463	0.149	0.74647	N
GO_REGULATION_OF_CAMP_METABOLIC_PROCESS	-0.00435	0.0796	0.74653	N
GO_REGULATION_OF_DNA_DAMAGE_RESPONSE_SIGNAL_TRANSDUCTION_BY_P53_CLASS_MEDIATOR	-0.00454	0.177	0.74657	N
GO_AMINO_ACID_ACTIVATION	-0.0038	0.111	0.74659	N
GO_EPITHELIAL_CELL_DEVELOPMENT	-0.00434	0.0671	0.74665	N
REACTOME_COLLAGEN_FORMATION	-0.00441	0.125	0.74677	N
GO_ATPASE_COMPLEX	-0.00387	0.164	0.74697	N
ST_INTERLEUKIN_4_PATHWAY	-0.00389	0.164	0.74724	N
GO_ESTABLISHMENT_OR_MAINTENANCE_OF_EPITHELIAL_CELL_APICAL_BASAL_POLARITY	-0.00412	0.167	0.74726	N
GO_DNA_DAMAGE_RESPONSE_SIGNAL_TRANSDUCTION_RESULTING_IN_TRANSCRIPTION	-0.00357	0.2	0.74743	N
GO_C_ACYLTRANSFERASE_ACTIVITY	-0.00431	0.233	0.74743	N
GO_REGULATION_OF_MITOCHONDRIAL_MEMBRANE_PERMEABILITY_INVOLVED_IN_APOPTOTIC_PROCESS	-0.00421	0.182	0.74762	N
GO_NUCLEIC_ACID_PHOSPHODIESTER_BOND_HYDROLYSIS	-0.00404	0.0546	0.74774	N
REACTOME_BILE_ACID_AND_BILE_SALT_METABOLISM	-0.00411	0.16	0.74799	N
REACTOME_METABOLISM_OF_NON_CODING_RNA	-0.00427	0.124	0.748	N
GO_UBIQUITIN_LIKE_PROTEIN_LIGASE_ACTIVITY	-0.00398	0.059	0.74811	N
GO_INNER_EAR_RECEPTOR_CELL_DEVELOPMENT	-0.00422	0.144	0.74818	N
PID_SYNDECAN_2_PATHWAY	-0.00435	0.158	0.74823	N
GO_NEGATIVE_REGULATION_OF_VIRAL_GENOME_REPLICATION	-0.00434	0.128	0.74825	N
GO_RIBOSOMAL_LARGE_SUBUNIT_ASSEMBLY	-0.00379	0.163	0.74826	N
GO_POSITIVE_REGULATION_OF_SYNAPSE_MATURATION	-0.00463	0.311	0.74831	N
GO_CELLULAR_RESPONSE_TO_RETINOIC_ACID	-0.00423	0.11	0.74884	N
BIOCARTA_ETC_PATHWAY	-0.00438	0.293	0.74885	N
GO_INTERCALATED_DISC	-0.00441	0.125	0.74886	N
GO_POSITIVE_REGULATION_OF_CHROMOSOME_SEGREGATION	-0.0042	0.169	0.74903	N
KEGG_GRAFT_VERSUS_HOST_DISEASE	-0.00451	0.213	0.74913	N
GO_REGULATION_OF_SUPEROXIDE_METABOLIC_PROCESS	-0.00418	0.188	0.74916	N
GO_MALE_MEIOSIS_I	-0.00403	0.202	0.7492	N
GO_CLATHRIN_COAT_OF_ENDOCYTIC_VESICLE	-0.004	0.232	0.74927	N
GO_POSITIVE_REGULATION_OF_MICROTUBULE_POLYMERIZATION	-0.0038	0.18	0.7493	N
GO_NEUTRAL_LIPID_CATABOLIC_PROCESS	-0.0043	0.169	0.74939	N
GO_PLASMA_MEMBRANE_RECEPTOR_COMPLEX	-0.00433	0.0679	0.7495	N
GO_COLUMNAR_CUBOIDAL_EPITHELIAL_CELL_DIFFERENTIATION	-0.00445	0.0872	0.74956	N
GO_MESODERM_DEVELOPMENT	-0.00421	0.0824	0.74957	N
GO_ACYLGLYCEROL_O_ACYLTRANSFERASE_ACTIVITY	-0.00431	0.176	0.74979	N
GO_NEURONAL_CELL_BODY_MEMBRANE	-0.00459	0.205	0.74988	N
PID_LYMPH_ANGIOGENESIS_PATHWAY	-0.00448	0.183	0.75025	N
GO_MITOTIC_RECOMBINATION	-0.00372	0.119	0.7503	N
GO_DEFENSE_RESPONSE_TO_OTHER_ORGANISM	-0.00427	0.041	0.75034	N
GO_REGULATION_OF_PROTEIN_COMPLEX_ASSEMBLY	-0.00401	0.0436	0.75041	N
GO_CELLULAR_CARBOHYDRATE_CATABOLIC_PROCESS	-0.00418	0.158	0.75043	N
GO_CARDIAC_ATRIUM_DEVELOPMENT	-0.00455	0.166	0.75055	N
GO_POSITIVE_REGULATION_OF_CELL_CYCLE_PHASE_TRANSITION	-0.00403	0.101	0.75062	N
GO_SKELETAL_MUSCLE_ORGAN_DEVELOPMENT	-0.00423	0.0761	0.75083	N
GO_PROTEIN_LOCALIZATION_TO_CELL_SURFACE	-0.0048	0.208	0.75119	N
GO_PHAGOCYTIC_CUP	-0.0038	0.189	0.75139	N
GO_LIGASE_ACTIVITY	-0.00405	0.0422	0.75142	N
GO_UBIQUITIN_LIKE_PROTEIN_TRANSFERASE_ACTIVITY	-0.00404	0.0409	0.75146	N
REACTOME_NUCLEOTIDE_LIKE_PURINERGIC_RECEPTORS	-0.00407	0.224	0.75156	N
REACTOME_SIGNALING_BY_SCF_KIT	-0.00412	0.0955	0.752	N
GO_POSITIVE_REGULATION_OF_TISSUE_REMODELING	-0.0036	0.146	0.7521	N
GO_REGULATION_OF_OXIDATIVE_STRESS_INDUCED_NEURON_DEATH	-0.00422	0.264	0.75224	N
GO_CUL3_RING_UBIQUITIN_LIGASE_COMPLEX	-0.00423	0.111	0.75236	N
GO_INTRINSIC_COMPONENT_OF_THE_CYTOPLASMIC_SIDE_OF_THE_PLASMA_MEMBRANE	-0.00444	0.234	0.75269	N
GO_CELL_MORPHOGENESIS_INVOLVED_IN_DIFFERENTIATION	-0.0044	0.0401	0.75281	N
PID_IL12_STAT4_PATHWAY	-0.00437	0.155	0.75286	N
GO_FRIZZLED_BINDING	-0.00393	0.131	0.75321	N
GO_HISTONE_METHYLTRANSFERASE_COMPLEX	-0.00374	0.0976	0.75322	N
GO_REGULATION_OF_EPIDERMIS_DEVELOPMENT	-0.00421	0.107	0.75404	N
PID_ECADHERIN_NASCENT_AJ_PATHWAY	-0.00433	0.138	0.75406	N
GO_NEGATIVE_REGULATION_OF_PROTEIN_BINDING	-0.00389	0.0883	0.75412	N
GO_POSITIVE_REGULATION_OF_TRANSCRIPTION_INITIATION_FROM_RNA_POLYMERASE_II_PROMOTER	-0.00397	0.194	0.75436	N
GO_MACROMOLECULE_CATABOLIC_PROCESS	-0.00406	0.0281	0.75469	N
GO_PROTEIN_PHOSPHORYLATED_AMINO_ACID_BINDING	-0.0044	0.179	0.75492	N
GO_POSITIVE_REGULATION_OF_RECEPTOR_ACTIVITY	-0.00442	0.135	0.75493	N
GO_NEGATIVE_REGULATION_OF_CARDIAC_MUSCLE_CELL_APOPTOTIC_PROCESS	-0.00432	0.234	0.75497	N
GO_REGULATION_OF_RESPONSE_TO_OXIDATIVE_STRESS	-0.00402	0.104	0.75498	N
REACTOME_SHC_RELATED_EVENTS	-0.00447	0.212	0.75503	N
GO_INTERMEDIATE_FILAMENT_ORGANIZATION	-0.00427	0.191	0.75503	N
GO_PURINE_CONTAINING_COMPOUND_CATABOLIC_PROCESS	-0.00465	0.131	0.75508	N
GO_IGG_BINDING	-0.00444	0.261	0.7551	N
GO_PHOSPHOLIPID_METABOLIC_PROCESS	-0.00415	0.044	0.75513	N
GO_HINDBRAIN_MORPHOGENESIS	-0.00454	0.142	0.75517	N
BIOCARTA_PLATELETAPP_PATHWAY	-0.00496	0.292	0.7552	N
GO_DNA_DIRECTED_RNA_POLYMERASE_I_COMPLEX	-0.00393	0.221	0.7552	N
GO_DESMOSOME	-0.00458	0.186	0.75524	N
GO_CELLULAR_RESPONSE_TO_CAMP	-0.00454	0.128	0.75526	N
GO_INTEGRIN_MEDIATED_SIGNALING_PATHWAY	-0.00436	0.0953	0.75527	N
GO_RIBOSOME_BIOGENESIS	-0.00397	0.0469	0.7555	N
GO_HOMEOSTASIS_OF_NUMBER_OF_CELLS	-0.00449	0.0695	0.75579	N
GO_STRIATED_MUSCLE_CELL_PROLIFERATION	-0.00437	0.227	0.75592	N
GO_STEROID_DEHYDROGENASE_ACTIVITY	-0.00392	0.156	0.75595	N
GO_EXTRACELLULAR_MATRIX	-0.00443	0.0434	0.75668	N
GO_PEPTIDYL_TYROSINE_AUTOPHOSPHORYLATION	-0.0046	0.148	0.75689	N
GO_REGULATION_OF_LYMPHOCYTE_CHEMOTAXIS	-0.00459	0.198	0.75701	N
HALLMARK_UV_RESPONSE_UP	-0.00403	0.0643	0.75704	N
GO_NEGATIVE_REGULATION_OF_AXON_GUIDANCE	-0.00408	0.155	0.75707	N
GO_NEGATIVE_REGULATION_OF_STRIATED_MUSCLE_CELL_DIFFERENTIATION	-0.00457	0.177	0.75747	N
KEGG_GLYCOSAMINOGLYCAN_DEGRADATION	-0.00422	0.182	0.75756	N
GO_MICROTUBULE_ASSOCIATED_COMPLEX	-0.00408	0.068	0.75789	N
GO_POSITIVE_REGULATION_OF_POTASSIUM_ION_TRANSPORT	-0.00475	0.157	0.75811	N
GO_CARBOHYDRATE_DERIVATIVE_TRANSPORT	-0.0041	0.12	0.7582	N
GO_REGULATION_OF_ALPHA_BETA_T_CELL_DIFFERENTIATION	-0.00448	0.131	0.75867	N
GO_VASCULAR_ENDOTHELIAL_GROWTH_FACTOR_SIGNALING_PATHWAY	-0.00512	0.263	0.7587	N
REACTOME_SIGNALLING_TO_P38_VIA_RIT_AND_RIN	-0.00423	0.21	0.75871	N
GO_CELL_CELL_CONTACT_ZONE	-0.00449	0.111	0.75872	N
GO_REGULATION_OF_NUCLEOTIDE_METABOLIC_PROCESS	-0.00442	0.0601	0.75875	N
GO_HYPOTHALAMUS_DEVELOPMENT	-0.00432	0.177	0.75876	N
GO_CELL_TRAILING_EDGE	-0.00467	0.299	0.75894	N
GO_REGULATION_OF_RESPONSE_TO_DNA_DAMAGE_STIMULUS	-0.00431	0.0716	0.7591	N
GO_NEGATIVE_REGULATION_OF_TISSUE_REMODELING	-0.00461	0.221	0.75912	N
GO_LOW_DENSITY_LIPOPROTEIN_PARTICLE_REMODELING	-0.00438	0.253	0.75919	N
GO_BONE_MINERALIZATION	-0.00426	0.136	0.75929	N
GO_RECIPROCAL_DNA_RECOMBINATION	-0.00401	0.126	0.75932	N
GO_CYTOKINE_SECRETION	-0.00499	0.162	0.75945	N
ST_FAS_SIGNALING_PATHWAY	-0.0042	0.105	0.75955	N
GO_HOMEOSTASIS_OF_NUMBER_OF_CELLS_WITHIN_A_TISSUE	-0.00484	0.175	0.75985	N
GO_PROTEIN_POLYMERIZATION	-0.00418	0.104	0.75994	N
GO_SISTER_CHROMATID_COHESION	-0.0044	0.0837	0.76005	N
GO_CHROMOSOMAL_REGION	-0.00419	0.0479	0.76008	N
GO_REGULATION_OF_CARBOHYDRATE_BIOSYNTHETIC_PROCESS	-0.00445	0.095	0.76018	N
GO_FEMALE_MEIOTIC_DIVISION	-0.00422	0.164	0.76018	N
PID_SHP2_PATHWAY	-0.00469	0.118	0.76028	N
GO_BRANCHING_INVOLVED_IN_URETERIC_BUD_MORPHOGENESIS	-0.00452	0.133	0.7603	N
GO_REGULATION_OF_POLYSACCHARIDE_METABOLIC_PROCESS	-0.00429	0.128	0.76046	N
GO_ACTIVATION_OF_PROTEIN_KINASE_B_ACTIVITY	-0.00452	0.188	0.76058	N
GO_POSITIVE_REGULATION_OF_CELL_CYCLE_G1_S_PHASE_TRANSITION	-0.00455	0.177	0.76058	N
GO_MRNA_TRANSCRIPTION	-0.00408	0.178	0.76065	N
GO_REGULATION_OF_T_CELL_CHEMOTAXIS	-0.00412	0.236	0.76078	N
GO_AMINO_SUGAR_CATABOLIC_PROCESS	-0.00446	0.245	0.76102	N
REACTOME_CLASS_B_2_SECRETIN_FAMILY_RECEPTORS	-0.00443	0.0925	0.76105	N
GO_LIPID_HOMEOSTASIS	-0.00434	0.0798	0.7611	N
GO_SULFUR_COMPOUND_CATABOLIC_PROCESS	-0.00421	0.132	0.76122	N
GO_RESPONSE_TO_VITAMIN_D	-0.0048	0.159	0.76128	N
GO_NUCLEOSIDE_DIPHOSPHATE_KINASE_ACTIVITY	-0.00451	0.221	0.76133	N
GO_S100_PROTEIN_BINDING	-0.00497	0.272	0.7614	N
REACTOME_POST_CHAPERONIN_TUBULIN_FOLDING_PATHWAY	-0.00386	0.172	0.76149	N
GO_PROTEIN_CATABOLIC_PROCESS	-0.00416	0.035	0.76154	N
GO_INDOLE_CONTAINING_COMPOUND_METABOLIC_PROCESS	-0.00453	0.179	0.76161	N
REACTOME_TRANSPORT_OF_MATURE_MRNA_DERIVED_FROM_AN_INTRONLESS_TRANSCRIPT	-0.00466	0.156	0.76164	N
KEGG_NON_HOMOLOGOUS_END_JOINING	-0.00396	0.208	0.76167	N
GO_HETEROCHROMATIN_ORGANIZATION	-0.00435	0.261	0.7617	N
GO_SODIUM_ION_TRANSPORT	-0.00463	0.0776	0.76187	N
GO_PROTEIN_DEMANNOSYLATION	-0.00425	0.223	0.76197	N
GO_REGULATION_OF_ERYTHROCYTE_DIFFERENTIATION	-0.00431	0.14	0.76212	N
GO_PHOSPHOTRANSFERASE_ACTIVITY_FOR_OTHER_SUBSTITUTED_PHOSPHATE_GROUPS	-0.00347	0.15	0.76214	N
GO_RNA_DESTABILIZATION	-0.00477	0.233	0.76215	N
GO_FATTY_ACID_BETA_OXIDATION_USING_ACYL_COA_OXIDASE	-0.00427	0.233	0.76231	N
GO_REGULATION_OF_CHROMATIN_BINDING	-0.00436	0.2	0.76233	N
GO_CELLULAR_PROTEIN_COMPLEX_LOCALIZATION	-0.00481	0.194	0.76242	N
GO_POSITIVE_REGULATION_OF_OXIDATIVE_STRESS_INDUCED_CELL_DEATH	-0.00485	0.305	0.76256	N
GO_CHEMOKINE_RECEPTOR_BINDING	-0.00576	0.147	0.76273	N
REACTOME_SRP_DEPENDENT_COTRANSLATIONAL_PROTEIN_TARGETING_TO_MEMBRANE	-0.00411	0.078	0.76276	N
KEGG_PRION_DISEASES	-0.00509	0.169	0.76287	N
GO_VESICLE_FUSION_TO_PLASMA_MEMBRANE	-0.00392	0.213	0.76289	N
REACTOME_NEGATIVE_REGULATORS_OF_RIG_I_MDA5_SIGNALING	-0.00458	0.16	0.76296	N
GO_POSITIVE_REGULATION_OF_INSULIN_LIKE_GROWTH_FACTOR_RECEPTOR_SIGNALING_PATHWAY	-0.00399	0.217	0.76315	N
GO_CELL_PROJECTION_ORGANIZATION	-0.00444	0.0298	0.76321	N
GO_MUSCLE_CELL_PROLIFERATION	-0.00465	0.206	0.76333	N
GO_INTRINSIC_COMPONENT_OF_PLASMA_MEMBRANE	-0.00467	0.0237	0.76336	N
GO_FC_GAMMA_RECEPTOR_SIGNALING_PATHWAY	-0.00478	0.106	0.76367	N
GO_TRANSCRIPTION_FACTOR_ACTIVITY_RNA_POLYMERASE_II_TRANSCRIPTION_FACTOR_BINDING	-0.00432	0.0728	0.76367	N
GO_CELLULAR_COMPONENT_ASSEMBLY_INVOLVED_IN_MORPHOGENESIS	-0.00424	0.0535	0.76381	N
GO_TRYPTOPHAN_METABOLIC_PROCESS	-0.00447	0.253	0.76396	N
PID_ERBB2_ERBB3_PATHWAY	-0.00443	0.125	0.76403	N
GO_POSITIVE_REGULATION_OF_IMMUNOGLOBULIN_SECRETION	-0.00361	0.214	0.76404	N
GO_REGULATION_OF_LYMPHOCYTE_MIGRATION	-0.00462	0.149	0.7641	N
GO_AMINO_ACID_TRANSPORT	-0.00447	0.0787	0.76416	N
GO_ENVELOPE	-0.00428	0.0264	0.76429	N
GO_RNA_LOCALIZATION	-0.0043	0.063	0.76465	N
GO_RESPONSE_TO_REACTIVE_OXYGEN_SPECIES	-0.00443	0.0618	0.7647	N
GO_NEURONAL_STEM_CELL_DIVISION	-0.00423	0.228	0.76489	N
GO_REGULATION_OF_ENERGY_HOMEOSTASIS	-0.00426	0.193	0.76494	N
GO_PLATELET_DENSE_TUBULAR_NETWORK	-0.00432	0.269	0.76497	N
GO_CARDIAC_MUSCLE_TISSUE_MORPHOGENESIS	-0.00481	0.123	0.765	N
GO_TOLL_LIKE_RECEPTOR_SIGNALING_PATHWAY	-0.00446	0.0949	0.76501	N
GO_MICROVILLUS_ORGANIZATION	-0.0053	0.233	0.76515	N
GO_SYMPORTER_ACTIVITY	-0.00464	0.0753	0.76525	N
GO_SMN_COMPLEX	-0.00423	0.249	0.7653	N
REACTOME_MRNA_DECAY_BY_5_TO_3_EXORIBONUCLEASE	-0.00478	0.247	0.76541	N
GO_OLFACTORY_BULB_INTERNEURON_DEVELOPMENT	-0.00458	0.27	0.76541	N
GO_DNA_BINDING_BENDING	-0.0046	0.208	0.76548	N
GO_FATTY_ACID_BETA_OXIDATION	-0.00398	0.105	0.7656	N
GO_REGULATION_OF_SODIUM_ION_TRANSMEMBRANE_TRANSPORTER_ACTIVITY	-0.00482	0.152	0.76577	N
GO_POSITIVE_REGULATION_OF_LYMPHOCYTE_MIGRATION	-0.00439	0.163	0.76584	N
GO_NATURAL_KILLER_CELL_DIFFERENTIATION	-0.00427	0.229	0.76596	N
PID_WNT_CANONICAL_PATHWAY	-0.00423	0.176	0.76601	N
GO_RESPONSE_TO_TRANSFORMING_GROWTH_FACTOR_BETA	-0.00441	0.0696	0.76632	N
GO_ENDOPLASMIC_RETICULUM_CHAPERONE_COMPLEX	-0.00381	0.213	0.7665	N
GO_REGULATION_OF_GONADOTROPIN_SECRETION	-0.00437	0.224	0.76671	N
GO_ALTERNATIVE_MRNA_SPLICING_VIA_SPLICEOSOME	-0.00524	0.307	0.76678	N
GO_REGULATION_OF_STEM_CELL_DIFFERENTIATION	-0.00447	0.0792	0.7668	N
REACTOME_METABOLISM_OF_AMINO_ACIDS_AND_DERIVATIVES	-0.00433	0.059	0.76682	N
GO_MHC_CLASS_II_RECEPTOR_ACTIVITY	-0.00501	0.928	0.76683	N
GO_RUFFLE_MEMBRANE	-0.00412	0.0887	0.76717	N
GO_CHONDROCYTE_DEVELOPMENT	-0.00519	0.209	0.76743	N
PID_FANCONI_PATHWAY	-0.00465	0.127	0.76749	N
GO_POLYUBIQUITIN_BINDING	-0.00424	0.129	0.76759	N
GO_PHOSPHOTRANSFERASE_ACTIVITY_PHOSPHATE_GROUP_AS_ACCEPTOR	-0.00425	0.136	0.76776	N
GO_BLOC_COMPLEX	-0.00404	0.186	0.76784	N
GO_CARBON_CARBON_LYASE_ACTIVITY	-0.00411	0.109	0.76814	N
GO_NEGATIVE_REGULATION_OF_POTASSIUM_ION_TRANSPORT	-0.0047	0.155	0.76856	N
GO_PENTOSE_PHOSPHATE_SHUNT	-0.00454	0.251	0.76861	N
REACTOME_ANTIVIRAL_MECHANISM_BY_IFN_STIMULATED_GENES	-0.00443	0.101	0.76878	N
GO_MHC_CLASS_II_PROTEIN_COMPLEX	-0.00481	0.882	0.76892	N
GO_MRNA_TRANSCRIPTION_FROM_RNA_POLYMERASE_II_PROMOTER	-0.00408	0.207	0.76913	N
GO_NEGATIVE_REGULATION_OF_CATALYTIC_ACTIVITY	-0.00452	0.0305	0.76922	N
GO_IMIDAZOLE_CONTAINING_COMPOUND_METABOLIC_PROCESS	-0.00476	0.263	0.7694	N
GO_CILIARY_MEMBRANE	-0.00414	0.0893	0.76962	N
GO_INTRACELLULAR_LIPID_TRANSPORT	-0.00455	0.186	0.76965	N
GO_NEGATIVE_REGULATION_OF_TRANSCRIPTION_REGULATORY_REGION_DNA_BINDING	-0.00492	0.225	0.76971	N
GO_METHYL_CPG_BINDING	-0.00497	0.214	0.76978	N
REACTOME_ER_PHAGOSOME_PATHWAY	-0.00407	0.107	0.7698	N
GO_POSITIVE_REGULATION_OF_SMOOTH_MUSCLE_CONTRACTION	-0.00493	0.167	0.76985	N
REACTOME_CDT1_ASSOCIATION_WITH_THE_CDC6_ORC_ORIGIN_COMPLEX	-0.00392	0.1	0.77017	N
GO_ANTIGEN_PROCESSING_AND_PRESENTATION	-0.00429	0.0595	0.77018	N
GO_EPITHELIAL_CELL_DIFFERENTIATION_INVOLVED_IN_PROSTATE_GLAND_DEVELOPMENT	-0.00528	0.29	0.77042	N
GO_MICROTUBULE_ORGANIZING_CENTER_PART	-0.00447	0.0721	0.77082	N
GO_COLLAGEN_TRIMER	-0.00495	0.0995	0.77094	N
GO_RRNA_3_END_PROCESSING	-0.00406	0.205	0.77106	N
GO_OUTER_MEMBRANE	-0.00452	0.0644	0.77109	N
GO_NADP_BINDING	-0.00459	0.13	0.77112	N
GO_ACTIN_FILAMENT_POLYMERIZATION	-0.0054	0.231	0.77116	N
BIOCARTA_PS1_PATHWAY	-0.00416	0.202	0.77125	N
GO_LYMPHOCYTE_DIFFERENTIATION	-0.00462	0.0599	0.77129	N
GO_EXTERNAL_SIDE_OF_PLASMA_MEMBRANE	-0.00466	0.0604	0.77146	N
GO_LAMELLIPODIUM	-0.00463	0.0667	0.7715	N
GO_REGULATION_OF_VASCULAR_ENDOTHELIAL_GROWTH_FACTOR_PRODUCTION	-0.00454	0.153	0.77173	N
GO_REGULATION_OF_B_CELL_RECEPTOR_SIGNALING_PATHWAY	-0.00495	0.259	0.77188	N
GO_CELLULAR_MODIFIED_AMINO_ACID_BIOSYNTHETIC_PROCESS	-0.0043	0.11	0.77192	N
GO_NEGATIVE_REGULATION_OF_CARTILAGE_DEVELOPMENT	-0.00503	0.178	0.77216	N
REACTOME_BMAL1_CLOCK_NPAS2_ACTIVATES_CIRCADIAN_EXPRESSION	-0.00475	0.147	0.77222	N
GO_CONNECTIVE_TISSUE_DEVELOPMENT	-0.00488	0.0648	0.77227	N
GO_SEMAPHORIN_RECEPTOR_BINDING	-0.00399	0.154	0.77231	N
HALLMARK_MYC_TARGETS_V2	-0.00418	0.0999	0.77246	N
GO_ANTIGEN_RECEPTOR_MEDIATED_SIGNALING_PATHWAY	-0.00452	0.0669	0.77251	N
REACTOME_INWARDLY_RECTIFYING_K_CHANNELS	-0.00478	0.157	0.77255	N
BIOCARTA_TID_PATHWAY	-0.00457	0.2	0.77267	N
GO_CELLULAR_MACROMOLECULAR_COMPLEX_ASSEMBLY	-0.00443	0.0337	0.77319	N
GO_POSITIVE_REGULATION_OF_MUSCLE_CELL_DIFFERENTIATION	-0.00465	0.0937	0.7732	N
GO_LIPID_DIGESTION	-0.00528	0.207	0.77326	N
KEGG_PEROXISOME	-0.00427	0.0883	0.77331	N
GO_IMMUNOGLOBULIN_BINDING	-0.00426	0.167	0.77352	N
GO_MESENCHYMAL_CELL_PROLIFERATION	-0.00563	0.292	0.77355	N
GO_REGULATION_OF_PROTEIN_LOCALIZATION_TO_NUCLEUS	-0.00465	0.0588	0.77368	N
GO_POSITIVE_REGULATION_OF_BIOMINERAL_TISSUE_DEVELOPMENT	-0.00501	0.152	0.77369	N
GO_PROTEASOME_ACCESSORY_COMPLEX	-0.0038	0.142	0.77387	N
GO_TRANSCRIPTIONAL_REPRESSOR_ACTIVITY_RNA_POLYMERASE_II_TRANSCRIPTION_FACTOR_BINDING	-0.00477	0.0962	0.77443	N
REACTOME_NEP_NS2_INTERACTS_WITH_THE_CELLULAR_EXPORT_MACHINERY	-0.00503	0.173	0.7745	N
GO_TRANSLATION_INITIATION_FACTOR_ACTIVITY	-0.00436	0.116	0.77486	N
REACTOME_G_ALPHA_Q_SIGNALLING_EVENTS	-0.00495	0.068	0.77491	N
GO_LOW_DENSITY_LIPOPROTEIN_RECEPTOR_ACTIVITY	-0.0052	0.257	0.7753	N
GO_REGULATION_OF_CAMP_MEDIATED_SIGNALING	-0.00471	0.179	0.77531	N
GO_MITOTIC_CELL_CYCLE_ARREST	-0.00448	0.23	0.77555	N
GO_REGULATION_OF_ESTABLISHMENT_OF_PROTEIN_LOCALIZATION_TO_PLASMA_MEMBRANE	-0.00456	0.121	0.77559	N
GO_BIOMINERAL_TISSUE_DEVELOPMENT	-0.00475	0.101	0.7756	N
GO_MYOSIN_HEAVY_CHAIN_BINDING	-0.00447	0.229	0.77574	N
GO_SYNAPTONEMAL_COMPLEX_ORGANIZATION	-0.00447	0.187	0.7759	N
GO_REGULATION_OF_VIRAL_INDUCED_CYTOPLASMIC_PATTERN_RECOGNITION_RECEPTOR_SIGNALING_PATHWAY	-0.00457	0.235	0.776	N
GO_ATPASE_ACTIVITY_COUPLED_TO_MOVEMENT_OF_SUBSTANCES	-0.00471	0.0799	0.77604	N
GO_CAMP_RESPONSE_ELEMENT_BINDING	-0.00481	0.247	0.7761	N
GO_ORGAN_FORMATION	-0.00518	0.16	0.77611	N
REACTOME_ACETYLCHOLINE_NEUROTRANSMITTER_RELEASE_CYCLE	-0.00427	0.24	0.77614	N
BIOCARTA_FIBRINOLYSIS_PATHWAY	-0.00486	0.249	0.77646	N
GO_REGULATION_OF_THE_FORCE_OF_HEART_CONTRACTION	-0.00532	0.178	0.77679	N
GO_REGULATION_OF_PROTEIN_UBIQUITINATION_INVOLVED_IN_UBIQUITIN_DEPENDENT_PROTEIN_CATABOLIC_PROCESS	-0.00454	0.0822	0.77681	N
GO_CYCLIC_NUCLEOTIDE_CATABOLIC_PROCESS	-0.00494	0.212	0.7769	N
GO_G1_DNA_DAMAGE_CHECKPOINT	-0.00445	0.0944	0.77694	N
GO_EXONUCLEASE_ACTIVITY	-0.00478	0.1	0.77717	N
GO_NEGATIVE_REGULATION_OF_JUN_KINASE_ACTIVITY	-0.00477	0.225	0.7773	N
REACTOME_TANDEM_PORE_DOMAIN_POTASSIUM_CHANNELS	-0.00526	0.268	0.77743	N
GO_PEPTIDYL_ASPARAGINE_MODIFICATION	-0.00474	0.136	0.7775	N
REACTOME_FGFR4_LIGAND_BINDING_AND_ACTIVATION	-0.00488	0.248	0.77764	N
GO_CATECHOLAMINE_TRANSPORT	-0.00533	0.261	0.77776	N
GO_ACTIN_BASED_CELL_PROJECTION	-0.00488	0.0669	0.77784	N
GO_RESPONSE_TO_HYDROPEROXIDE	-0.00453	0.213	0.77825	N
REACTOME_CHROMOSOME_MAINTENANCE	-0.00446	0.0894	0.77844	N
GO_ORGANIC_ACID_TRANSMEMBRANE_TRANSPORT	-0.00482	0.088	0.77864	N
REACTOME_KERATAN_SULFATE_DEGRADATION	-0.00414	0.219	0.77873	N
GO_ANTERIOR_POSTERIOR_PATTERN_SPECIFICATION	-0.00529	0.0688	0.77875	N
GO_CELLULAR_RESPONSE_TO_CYTOKINE_STIMULUS	-0.00492	0.0376	0.77875	N
GO_LOCOMOTORY_BEHAVIOR	-0.00498	0.0664	0.77912	N
GO_TRNA_SPECIFIC_RIBONUCLEASE_ACTIVITY	-0.00475	0.215	0.77918	N
KEGG_ENDOMETRIAL_CANCER	-0.00462	0.115	0.77919	N
GO_GDP_DISSOCIATION_INHIBITOR_ACTIVITY	-0.00438	0.243	0.77921	N
REACTOME_G_ALPHA_S_SIGNALLING_EVENTS	-0.00512	0.0824	0.77953	N
GO_MAST_CELL_ACTIVATION	-0.00531	0.203	0.77959	N
GO_PROTEIN_MANNOSYLATION	-0.00455	0.183	0.7798	N
GO_BONE_REMODELING	-0.00451	0.133	0.77986	N
GO_REGULATION_OF_PHAGOCYTOSIS	-0.00489	0.108	0.77996	N
GO_RESPONSE_TO_FLUID_SHEAR_STRESS	-0.00469	0.14	0.77997	N
GO_POSITIVE_REGULATION_OF_AUTOPHAGY	-0.00465	0.0958	0.7804	N
BIOCARTA_NGF_PATHWAY	-0.00499	0.211	0.7805	N
GO_REGULATION_OF_PEPTIDASE_ACTIVITY	-0.00497	0.0459	0.78058	N
PID_SYNDECAN_1_PATHWAY	-0.00505	0.136	0.78072	N
GO_POSITIVE_REGULATION_OF_MESENCHYMAL_CELL_PROLIFERATION	-0.00504	0.169	0.78072	N
GO_ORGANOPHOSPHATE_CATABOLIC_PROCESS	-0.00466	0.0775	0.78073	N
REACTOME_SIGNALING_BY_FGFR1_FUSION_MUTANTS	-0.00515	0.211	0.78077	N
REACTOME_RNA_POL_I_RNA_POL_III_AND_MITOCHONDRIAL_TRANSCRIPTION	-0.00438	0.0913	0.78086	N
GO_POSITIVE_REGULATION_OF_BINDING	-0.00485	0.0768	0.78092	N
GO_REGULATION_OF_MACROPHAGE_CYTOKINE_PRODUCTION	-0.00464	0.232	0.78149	N
GO_REGULATION_OF_B_CELL_PROLIFERATION	-0.00473	0.113	0.7818	N
GO_REGULATION_OF_RHO_PROTEIN_SIGNAL_TRANSDUCTION	-0.00484	0.0837	0.78181	N
REACTOME_MITOTIC_PROMETAPHASE	-0.00471	0.0919	0.78189	N
GO_REGULATION_OF_SPROUTING_ANGIOGENESIS	-0.00484	0.164	0.78192	N
GO_RESPONSE_TO_HYDROGEN_PEROXIDE	-0.00479	0.0819	0.78198	N
GO_OXIDOREDUCTASE_ACTIVITY_ACTING_ON_CH_OH_GROUP_OF_DONORS	-0.00513	0.0793	0.78221	N
GO_CORTICAL_CYTOSKELETON_ORGANIZATION	-0.00463	0.137	0.78227	N
HALLMARK_APOPTOSIS	-0.0048	0.0676	0.78251	N
GO_PHOSPHATIDYLINOSITOL_BIOSYNTHETIC_PROCESS	-0.00469	0.076	0.78254	N
GO_REGULATION_OF_HEMOPOIESIS	-0.00478	0.0499	0.78271	N
GO_ENZYME_REGULATOR_ACTIVITY	-0.00477	0.0284	0.78308	N
KEGG_PROXIMAL_TUBULE_BICARBONATE_RECLAMATION	-0.0047	0.177	0.7832	N
NABA_COLLAGENS	-0.00534	0.144	0.78367	N
GO_RIBONUCLEOPROTEIN_COMPLEX_BIOGENESIS	-0.00458	0.0401	0.78368	N
GO_REGULATION_OF_PROSTAGLANDIN_SECRETION	-0.00527	0.261	0.78376	N
GO_PYRIDOXAL_PHOSPHATE_BINDING	-0.00466	0.118	0.78378	N
GO_RESPONSE_TO_FUNGUS	-0.00518	0.125	0.78388	N
GO_ACTIN_NUCLEATION	-0.00558	0.214	0.78419	N
PID_HIF2PATHWAY	-0.00454	0.14	0.78426	N
GO_POSITIVE_REGULATION_OF_HEART_CONTRACTION	-0.00552	0.162	0.78426	N
GO_PHOTORECEPTOR_CELL_MAINTENANCE	-0.00492	0.145	0.78435	N
GO_FMN_BINDING	-0.00467	0.206	0.78463	N
GO_CELLULAR_RESPONSE_TO_CADMIUM_ION	-0.00515	0.227	0.78467	N
GO_POSITIVE_REGULATION_OF_IMMUNOGLOBULIN_PRODUCTION	-0.00417	0.133	0.78477	N
GO_EMBRYONIC_SKELETAL_SYSTEM_MORPHOGENESIS	-0.00554	0.099	0.78495	N
GO_LYSINE_N_METHYLTRANSFERASE_ACTIVITY	-0.00467	0.116	0.78526	N
GO_DEVELOPMENTAL_INDUCTION	-0.00482	0.165	0.78527	N
GO_REGULATION_OF_ERAD_PATHWAY	-0.0042	0.146	0.78529	N
GO_NEGATIVE_REGULATION_OF_RHO_PROTEIN_SIGNAL_TRANSDUCTION	-0.00462	0.211	0.78544	N
GO_PLATELET_MORPHOGENESIS	-0.00454	0.2	0.78547	N
GO_RESPIRATORY_SYSTEM_DEVELOPMENT	-0.00503	0.0627	0.78552	N
GO_MITOCHONDRIAL_MEMBRANE_ORGANIZATION	-0.0049	0.0907	0.78554	N
GO_REGULATION_OF_STRIATED_MUSCLE_CONTRACTION	-0.00519	0.102	0.78563	N
GO_ALCOHOL_BIOSYNTHETIC_PROCESS	-0.00489	0.0818	0.78564	N
GO_CELL_MIGRATION_INVOLVED_IN_GASTRULATION	-0.00471	0.231	0.78575	N
GO_POSITIVE_REGULATION_OF_MUSCLE_CONTRACTION	-0.00521	0.137	0.78598	N
GO_REGULATION_OF_T_HELPER_1_TYPE_IMMUNE_RESPONSE	-0.00499	0.181	0.78598	N
GO_CDP_DIACYLGLYCEROL_METABOLIC_PROCESS	-0.00554	0.262	0.78601	N
GO_NEGATIVE_REGULATION_OF_CELL_CYCLE_G1_S_PHASE_TRANSITION	-0.00475	0.0839	0.78603	N
GO_TRIVALENT_INORGANIC_CATION_TRANSPORT	-0.00469	0.131	0.78604	N
GO_SKELETAL_MUSCLE_ADAPTATION	-0.00507	0.26	0.78617	N
GO_ATRIAL_SEPTUM_DEVELOPMENT	-0.00553	0.222	0.78623	N
GO_POSITIVE_REGULATION_OF_MICROTUBULE_POLYMERIZATION_OR_DEPOLYMERIZATION	-0.00461	0.167	0.78625	N
GO_DOPAMINE_RECEPTOR_BINDING	-0.00455	0.188	0.78635	N
REACTOME_REGULATION_OF_APOPTOSIS	-0.00465	0.11	0.78639	N
GO_CONDENSED_CHROMOSOME_OUTER_KINETOCHORE	-0.00593	0.304	0.78641	N
REACTOME_PLATELET_HOMEOSTASIS	-0.00508	0.101	0.7868	N
REACTOME_CELL_CYCLE_MITOTIC	-0.00462	0.0463	0.78697	N
GO_ANAPHASE_PROMOTING_COMPLEX_DEPENDENT_CATABOLIC_PROCESS	-0.0047	0.0933	0.78702	N
GO_VENTRICULAR_CARDIAC_MUSCLE_CELL_ACTION_POTENTIAL	-0.00514	0.233	0.78704	N
GO_POSITIVE_REGULATION_OF_ALPHA_BETA_T_CELL_DIFFERENTIATION	-0.00527	0.153	0.78757	N
GO_PROTEIN_CARBOXYLATION	-0.0043	0.23	0.78758	N
GO_RESPONSE_TO_EXTERNAL_STIMULUS	-0.00507	0.022	0.78762	N
GO_PHAGOCYTIC_VESICLE	-0.00454	0.0924	0.78764	N
GO_POSITIVE_REGULATION_OF_CYTOPLASMIC_TRANSPORT	-0.0048	0.0507	0.78788	N
GO_ENTRAINMENT_OF_CIRCADIAN_CLOCK_BY_PHOTOPERIOD	-0.00431	0.167	0.78793	N
GO_GLUCURONOSYLTRANSFERASE_ACTIVITY	-0.00606	0.178	0.78797	N
GO_POSITIVE_REGULATION_OF_RESPONSE_TO_EXTRACELLULAR_STIMULUS	-0.0049	0.119	0.7882	N
GO_UBIQUITIN_LIKE_PROTEIN_BINDING	-0.00456	0.0731	0.78831	N
GO_G_PROTEIN_COUPLED_RECEPTOR_BINDING	-0.00525	0.0567	0.78841	N
GO_NEGATIVE_REGULATION_OF_VIRAL_PROCESS	-0.00507	0.095	0.78866	N
GO_CELLULAR_RESPONSE_TO_INTERLEUKIN_1	-0.00544	0.102	0.78867	N
GO_ALPHA_AMINO_ACID_BIOSYNTHETIC_PROCESS	-0.00463	0.0907	0.78871	N
GO_MEDIATOR_COMPLEX	-0.00441	0.131	0.78888	N
GO_CELL_CHEMOTAXIS	-0.00549	0.0739	0.78921	N
GO_REGULATION_OF_ANION_TRANSMEMBRANE_TRANSPORT	-0.00458	0.154	0.78926	N
GO_POSITIVE_REGULATION_OF_MYELOID_LEUKOCYTE_CYTOKINE_PRODUCTION_INVOLVED_IN_IMMUNE_RESPONSE	-0.00478	0.242	0.78931	N
GO_PROTEIN_KINASE_A_REGULATORY_SUBUNIT_BINDING	-0.0052	0.218	0.78932	N
REACTOME_CYTOSOLIC_TRNA_AMINOACYLATION	-0.00449	0.157	0.78948	N
GO_REGULATION_OF_TRANSCRIPTION_ELONGATION_FROM_RNA_POLYMERASE_II_PROMOTER	-0.00487	0.178	0.78958	N
GO_ALDO_KETO_REDUCTASE_NADP_ACTIVITY	-0.00571	0.191	0.78974	N
GO_PROTEIN_SERINE_THREONINE_KINASE_INHIBITOR_ACTIVITY	-0.00508	0.155	0.78983	N
REACTOME_ACTIVATION_OF_GENES_BY_ATF4	-0.00422	0.147	0.78997	N
GO_REGULATION_OF_LEUKOCYTE_CHEMOTAXIS	-0.00505	0.0898	0.78997	N
GO_ANATOMICAL_STRUCTURE_REGRESSION	-0.0047	0.227	0.79008	N
GO_ANATOMICAL_STRUCTURE_MATURATION	-0.00491	0.132	0.79013	N
GO_MITOTIC_DNA_INTEGRITY_CHECKPOINT	-0.00478	0.0826	0.7902	N
GO_REGULATION_OF_AMINO_ACID_TRANSPORT	-0.00448	0.153	0.79032	N
GO_RECEPTOR_AGONIST_ACTIVITY	-0.00487	0.203	0.79035	N
REACTOME_PERK_REGULATED_GENE_EXPRESSION	-0.00432	0.142	0.79041	N
GO_ACYL_COA_DEHYDROGENASE_ACTIVITY	-0.00427	0.173	0.79052	N
REACTOME_RNA_POL_I_TRANSCRIPTION_TERMINATION	-0.00459	0.175	0.79077	N
GO_LEUKOCYTE_APOPTOTIC_PROCESS	-0.0053	0.193	0.79082	N
REACTOME_RNA_POL_I_TRANSCRIPTION	-0.00489	0.132	0.7911	N
GO_POSITIVE_REGULATION_OF_LIPID_CATABOLIC_PROCESS	-0.00556	0.185	0.79161	N
GO_NEGATIVE_REGULATION_OF_SIGNAL_TRANSDUCTION_IN_ABSENCE_OF_LIGAND	-0.00496	0.156	0.79162	N
GO_NEGATIVE_REGULATION_OF_GROWTH	-0.00499	0.0565	0.79177	N
GO_BRANCHING_INVOLVED_IN_SALIVARY_GLAND_MORPHOGENESIS	-0.00498	0.207	0.79188	N
GO_REPLACEMENT_OSSIFICATION	-0.0052	0.172	0.79207	N
BIOCARTA_P38MAPK_PATHWAY	-0.00519	0.139	0.79232	N
BIOCARTA_FAS_PATHWAY	-0.00512	0.157	0.79244	N
GO_POSITIVE_REGULATION_OF_POTASSIUM_ION_TRANSMEMBRANE_TRANSPORTER_ACTIVITY	-0.00554	0.237	0.79256	N
GO_POLE_PLASM	-0.00519	0.221	0.79258	N
GO_NEGATIVE_REGULATION_OF_CELL_MORPHOGENESIS_INVOLVED_IN_DIFFERENTIATION	-0.00508	0.0813	0.79297	N
GO_NEGATIVE_CHEMOTAXIS	-0.00513	0.137	0.79319	N
GO_CHONDROCYTE_DIFFERENTIATION	-0.00551	0.119	0.79324	N
GO_VASCULAR_SMOOTH_MUSCLE_CELL_DIFFERENTIATION	-0.00471	0.216	0.79328	N
PID_S1P_S1P3_PATHWAY	-0.00513	0.157	0.79332	N
GO_NON_CANONICAL_WNT_SIGNALING_PATHWAY	-0.00496	0.0717	0.79336	N
GO_REGULATION_OF_MITOTIC_CELL_CYCLE	-0.00483	0.0385	0.79336	N
BIOCARTA_BCR_PATHWAY	-0.00525	0.153	0.79345	N
GO_REGULATION_OF_DNA_METABOLIC_PROCESS	-0.00485	0.0456	0.7935	N
GO_PROTEOGLYCAN_METABOLIC_PROCESS	-0.00507	0.0946	0.79352	N
GO_MYELIN_ASSEMBLY	-0.00509	0.216	0.79359	N
REACTOME_AMINE_DERIVED_HORMONES	-0.00571	0.243	0.79361	N
GO_HISTONE_KINASE_ACTIVITY	-0.00504	0.19	0.79369	N
GO_STABILIZATION_OF_MEMBRANE_POTENTIAL	-0.00559	0.23	0.79381	N
GO_CELL_FATE_COMMITMENT	-0.00535	0.0596	0.79419	N
GO_REGULATION_OF_GLIOGENESIS	-0.00556	0.0981	0.79429	N
KEGG_ADIPOCYTOKINE_SIGNALING_PATHWAY	-0.00497	0.104	0.79437	N
GO_EPITHELIAL_CELL_MATURATION	-0.00499	0.211	0.79492	N
GO_CELLULAR_RESPONSE_TO_ARSENIC_CONTAINING_SUBSTANCE	-0.00537	0.244	0.79493	N
PID_INTEGRIN3_PATHWAY	-0.00583	0.151	0.7951	N
GO_CELL_DEVELOPMENT	-0.00518	0.0241	0.79538	N
REACTOME_REGULATION_OF_ORNITHINE_DECARBOXYLASE_ODC	-0.00467	0.114	0.79552	N
GO_SENSORY_PERCEPTION_OF_TEMPERATURE_STIMULUS	-0.005	0.182	0.79571	N
GO_HISTONE_DEACETYLASE_BINDING	-0.00492	0.0839	0.79572	N
GO_REGULATION_OF_EXTRACELLULAR_MATRIX_DISASSEMBLY	-0.00499	0.226	0.79587	N
HALLMARK_HYPOXIA	-0.00531	0.0634	0.79605	N
GO_INOSITOL_LIPID_MEDIATED_SIGNALING	-0.0051	0.0784	0.79623	N
GO_RESPONSE_TO_MAGNESIUM_ION	-0.00555	0.188	0.7963	N
GO_INFLAMMATORY_RESPONSE_TO_ANTIGENIC_STIMULUS	-0.00515	0.179	0.79634	N
GO_PALMITOYLTRANSFERASE_ACTIVITY	-0.00444	0.124	0.79646	N
GO_TONGUE_DEVELOPMENT	-0.00561	0.204	0.79658	N
GO_ENDONUCLEASE_ACTIVITY	-0.00498	0.076	0.79685	N
GO_REGULATION_OF_TRANSCRIPTION_FROM_RNA_POLYMERASE_II_PROMOTER_IN_RESPONSE_TO_HYPOXIA	-0.0051	0.146	0.79686	N
GO_VITAMIN_D_RECEPTOR_BINDING	-0.00485	0.218	0.797	N
GO_KERATAN_SULFATE_CATABOLIC_PROCESS	-0.00457	0.214	0.79712	N
REACTOME_PI3K_EVENTS_IN_ERBB2_SIGNALING	-0.00468	0.118	0.79742	N
GO_TRANSFERASE_ACTIVITY_TRANSFERRING_AMINO_ACYL_GROUPS	-0.0049	0.169	0.79754	N
GO_MITOGEN_ACTIVATED_PROTEIN_KINASE_KINASE_KINASE_BINDING	-0.00495	0.189	0.79757	N
GO_POSITIVE_REGULATION_OF_REPRODUCTIVE_PROCESS	-0.00507	0.115	0.79764	N
GO_NUCLEUS_LOCALIZATION	-0.00468	0.169	0.79825	N
GO_WNT_SIGNALING_PATHWAY	-0.00517	0.0467	0.79828	N
GO_RESPONSE_TO_MANGANESE_ION	-0.00542	0.212	0.79828	N
GO_SENSORY_PERCEPTION_OF_PAIN	-0.00536	0.102	0.79865	N
GO_MAMMARY_GLAND_EPITHELIAL_CELL_PROLIFERATION	-0.00591	0.275	0.79872	N
GO_NEGATIVE_REGULATION_OF_OSTEOBLAST_DIFFERENTIATION	-0.00538	0.142	0.79884	N
GO_LYMPH_VESSEL_DEVELOPMENT	-0.00592	0.213	0.79889	N
GO_TUMOR_NECROSIS_FACTOR_MEDIATED_SIGNALING_PATHWAY	-0.00523	0.0813	0.79894	N
GO_POSITIVE_REGULATION_OF_CATABOLIC_PROCESS	-0.00497	0.0421	0.799	N
GO_POSITIVE_REGULATION_OF_INTERFERON_GAMMA_BIOSYNTHETIC_PROCESS	-0.00493	0.251	0.79906	N
REACTOME_FATTY_ACID_TRIACYLGLYCEROL_AND_KETONE_BODY_METABOLISM	-0.00502	0.0639	0.79916	N
GO_PHOSPHATASE_REGULATOR_ACTIVITY	-0.00497	0.0907	0.79916	N
GO_POSITIVE_REGULATION_OF_ANTIGEN_RECEPTOR_MEDIATED_SIGNALING_PATHWAY	-0.0052	0.223	0.79921	N
PID_S1P_S1P2_PATHWAY	-0.00526	0.176	0.79923	N
GO_POSITIVE_REGULATION_OF_MACROPHAGE_ACTIVATION	-0.00589	0.273	0.79928	N
GO_POSITIVE_REGULATION_OF_AXON_EXTENSION	-0.00519	0.143	0.79951	N
KEGG_SYSTEMIC_LUPUS_ERYTHEMATOSUS	-0.00593	0.124	0.79979	N
GO_REPRODUCTIVE_BEHAVIOR	-0.00572	0.173	0.79993	N
GO_THREONINE_TYPE_PEPTIDASE_ACTIVITY	-0.00552	0.203	0.80025	N
GO_RIBONUCLEOSIDE_TRIPHOSPHATE_BIOSYNTHETIC_PROCESS	-0.00468	0.114	0.80035	N
GO_CYCLOOXYGENASE_PATHWAY	-0.0058	0.28	0.80037	N
GO_GUANYL_NUCLEOTIDE_EXCHANGE_FACTOR_ACTIVITY	-0.00526	0.0505	0.80048	N
GO_REGULATION_OF_INTRACELLULAR_ESTROGEN_RECEPTOR_SIGNALING_PATHWAY	-0.00512	0.164	0.80061	N
GO_DIGESTION	-0.00565	0.0814	0.80064	N
GO_NUCLEOBASE_CONTAINING_COMPOUND_TRANSPORT	-0.00498	0.0606	0.80064	N
GO_POSITIVE_REGULATION_OF_CELLULAR_RESPONSE_TO_TRANSFORMING_GROWTH_FACTOR_BETA_STIMULUS	-0.00484	0.165	0.80071	N
GO_ORGANIC_CATION_TRANSMEMBRANE_TRANSPORTER_ACTIVITY	-0.00552	0.236	0.80077	N
GO_NEGATIVE_REGULATION_OF_CELL_COMMUNICATION	-0.00524	0.0259	0.80096	N
GO_PHOSPHOLIPASE_BINDING	-0.00524	0.203	0.80125	N
GO_REGULATION_OF_INSULIN_LIKE_GROWTH_FACTOR_RECEPTOR_SIGNALING_PATHWAY	-0.00521	0.177	0.80126	N
GO_POSITIVE_REGULATION_OF_NITRIC_OXIDE_SYNTHASE_BIOSYNTHETIC_PROCESS	-0.0049	0.209	0.80133	N
GO_REGULATION_OF_DNA_REPAIR	-0.00501	0.0947	0.80141	N
GO_BILE_ACID_TRANSMEMBRANE_TRANSPORTER_ACTIVITY	-0.00547	0.233	0.80148	N
GO_SIGNALING_ADAPTOR_ACTIVITY	-0.00549	0.105	0.80171	N
GO_LIPID_BIOSYNTHETIC_PROCESS	-0.0052	0.0374	0.80177	N
GO_OXIDOREDUCTASE_ACTIVITY_ACTING_ON_A_SULFUR_GROUP_OF_DONORS_DISULFIDE_AS_ACCEPTOR	-0.00593	0.272	0.80201	N
GO_CELLULAR_DEFENSE_RESPONSE	-0.00506	0.111	0.80222	N
GO_REGULATION_OF_RAC_PROTEIN_SIGNAL_TRANSDUCTION	-0.00596	0.285	0.80226	N
GO_PROSTATE_GLANDULAR_ACINUS_DEVELOPMENT	-0.00583	0.279	0.80228	N
GO_PROTEIN_K63_LINKED_DEUBIQUITINATION	-0.00517	0.175	0.8023	N
GO_CELLULAR_RESPONSE_TO_CHOLESTEROL	-0.0059	0.27	0.80234	N
GO_CONDENSED_CHROMOSOME_CENTROMERIC_REGION	-0.0051	0.0854	0.80249	N
GO_CARBON_SULFUR_LYASE_ACTIVITY	-0.00569	0.285	0.80254	N
GO_OUTER_MITOCHONDRIAL_MEMBRANE_PROTEIN_COMPLEX	-0.00464	0.212	0.80271	N
KEGG_THYROID_CANCER	-0.00519	0.155	0.80273	N
GO_INDOLALKYLAMINE_METABOLIC_PROCESS	-0.00543	0.222	0.80309	N
GO_AMINO_ACID_BINDING	-0.00526	0.0846	0.8031	N
GO_RESPONSE_TO_GROWTH_FACTOR	-0.00527	0.0396	0.80326	N
GO_POSITIVE_REGULATION_OF_PROTEIN_COMPLEX_DISASSEMBLY	-0.00494	0.163	0.80341	N
REACTOME_RECRUITMENT_OF_NUMA_TO_MITOTIC_CENTROSOMES	-0.00474	0.236	0.80356	N
GO_INTERFERON_GAMMA_PRODUCTION	-0.00503	0.239	0.80359	N
GO_NEPHRON_DEVELOPMENT	-0.00564	0.0843	0.80377	N
BIOCARTA_CXCR4_PATHWAY	-0.00543	0.175	0.80385	N
REACTOME_APC_C_CDH1_MEDIATED_DEGRADATION_OF_CDC20_AND_OTHER_APC_C_CDH1_TARGETED_PROTEINS_IN_LATE_MITOSIS_EARLY_G1	-0.00489	0.0988	0.80415	N
GO_REGULATION_OF_GLIAL_CELL_DIFFERENTIATION	-0.00588	0.123	0.80431	N
REACTOME_IL_3_5_AND_GM_CSF_SIGNALING	-0.00558	0.141	0.80435	N
GO_BONE_RESORPTION	-0.005	0.172	0.80455	N
GO_SECOND_MESSENGER_MEDIATED_SIGNALING	-0.00563	0.0737	0.80461	N
GO_AMIDE_TRANSMEMBRANE_TRANSPORTER_ACTIVITY	-0.005	0.203	0.80463	N
PID_DELTA_NP63_PATHWAY	-0.00527	0.121	0.80467	N
GO_INTERMEDIATE_FILAMENT_BASED_PROCESS	-0.00598	0.145	0.80479	N
GO_RNA_POLYMERASE_II_TRANSCRIPTION_COFACTOR_ACTIVITY	-0.00506	0.0872	0.80521	N
GO_REGULATION_OF_PHOSPHOLIPASE_C_ACTIVITY	-0.00572	0.145	0.80536	N
REACTOME_G_BETA_GAMMA_SIGNALLING_THROUGH_PLC_BETA	-0.00539	0.189	0.80545	N
GO_NEUREXIN_FAMILY_PROTEIN_BINDING	-0.00554	0.289	0.80546	N
GO_ANCHORING_JUNCTION	-0.0054	0.0402	0.8056	N
GO_POSITIVE_REGULATION_OF_PHOSPHOLIPID_METABOLIC_PROCESS	-0.0053	0.131	0.80588	N
GO_POSITIVE_REGULATION_OF_PHOSPHOLIPASE_ACTIVITY	-0.00546	0.118	0.80605	N
GO_BONE_MATURATION	-0.00502	0.209	0.80609	N
GO_CONTRACTILE_ACTIN_FILAMENT_BUNDLE_ASSEMBLY	-0.00506	0.211	0.8062	N
GO_NUCLEOLUS	-0.00506	0.0291	0.80625	N
GO_SECONDARY_METABOLITE_BIOSYNTHETIC_PROCESS	-0.00606	0.217	0.80639	N
GO_POSITIVE_REGULATION_OF_NEURAL_PRECURSOR_CELL_PROLIFERATION	-0.00555	0.135	0.80643	N
GO_REGULATION_OF_HEAT_GENERATION	-0.00596	0.257	0.80657	N
GO_MODULATION_BY_VIRUS_OF_HOST_MORPHOLOGY_OR_PHYSIOLOGY	-0.0052	0.137	0.80657	N
GO_REGULATION_OF_DENDRITE_EXTENSION	-0.0059	0.216	0.80666	N
GO_POTASSIUM_ION_IMPORT	-0.00586	0.172	0.80698	N
GO_REGULATION_OF_T_CELL_MEDIATED_CYTOTOXICITY	-0.00542	0.199	0.80711	N
GO_MACROLIDE_BINDING	-0.00443	0.167	0.8072	N
GO_SERINE_TYPE_CARBOXYPEPTIDASE_ACTIVITY	-0.00606	0.261	0.80731	N
KEGG_OOCYTE_MEIOSIS	-0.0053	0.0805	0.8074	N
GO_PROTEIN_COMPLEX_INVOLVED_IN_CELL_ADHESION	-0.00553	0.157	0.80789	N
GO_TROPHECTODERMAL_CELL_DIFFERENTIATION	-0.00547	0.226	0.80791	N
GO_PROTEIN_IMPORT_INTO_MITOCHONDRIAL_MATRIX	-0.00493	0.221	0.80812	N
GO_REGULATION_OF_PROTEIN_MODIFICATION_BY_SMALL_PROTEIN_CONJUGATION_OR_REMOVAL	-0.00521	0.0507	0.80821	N
GO_REGULATION_OF_APOPTOTIC_SIGNALING_PATHWAY	-0.00527	0.0449	0.8083	N
GO_POSITIVE_REGULATION_OF_SPROUTING_ANGIOGENESIS	-0.00526	0.225	0.80843	N
REACTOME_CELL_CYCLE	-0.00507	0.0425	0.80845	N
GO_IMPORT_INTO_CELL	-0.00565	0.146	0.80863	N
GO_MESONEPHROS_DEVELOPMENT	-0.00564	0.093	0.80885	N
GO_NARROW_PORE_CHANNEL_ACTIVITY	-0.00604	0.226	0.80912	N
GO_RESPONSE_TO_LAMINAR_FLUID_SHEAR_STRESS	-0.0054	0.222	0.80931	N
GO_POSITIVE_REGULATION_OF_PROTEIN_LOCALIZATION_TO_CELL_PERIPHERY	-0.0051	0.133	0.80962	N
GO_SIGNAL_TRANSDUCTION_BY_P53_CLASS_MEDIATOR	-0.00532	0.0765	0.80964	N
GO_CALCIUM_INDEPENDENT_CELL_CELL_ADHESION_VIA_PLASMA_MEMBRANE_CELL_ADHESION_MOLECULES	-0.00516	0.178	0.80967	N
GO_RESPONSE_TO_HEAT	-0.0057	0.0976	0.80974	N
REACTOME_SIGNALING_BY_ERBB4	-0.00518	0.086	0.81009	N
GO_REGULATION_OF_METAL_ION_TRANSPORT	-0.00548	0.0487	0.8102	N
GO_PHAGOCYTOSIS_ENGULFMENT	-0.00553	0.206	0.81038	N
HALLMARK_EPITHELIAL_MESENCHYMAL_TRANSITION	-0.00577	0.0646	0.81054	N
PID_EPHRINB_REV_PATHWAY	-0.00603	0.172	0.81061	N
GO_MATURATION_OF_5_8S_RRNA	-0.00593	0.175	0.8107	N
GO_UBIQUITIN_LIKE_PROTEIN_SPECIFIC_PROTEASE_ACTIVITY	-0.00551	0.0891	0.81084	N
GO_DOPAMINE_TRANSPORT	-0.00596	0.275	0.81087	N
GO_TRNA_TRANSPORT	-0.0058	0.154	0.81119	N
GO_O_METHYLTRANSFERASE_ACTIVITY	-0.00512	0.209	0.81128	N
GO_REGULATION_OF_CELLULAR_COMPONENT_BIOGENESIS	-0.00538	0.0317	0.8113	N
GO_LEUKOCYTE_DIFFERENTIATION	-0.00557	0.0519	0.81133	N
GO_MOTILE_CILIUM	-0.00527	0.0819	0.81134	N
REACTOME_COMMON_PATHWAY	-0.00526	0.215	0.81136	N
GO_DIGESTIVE_SYSTEM_DEVELOPMENT	-0.00559	0.0727	0.81139	N
GO_REGULATION_OF_LYMPHOCYTE_APOPTOTIC_PROCESS	-0.00509	0.108	0.81161	N
GO_REGULATION_OF_CARDIAC_MUSCLE_CELL_DIFFERENTIATION	-0.00584	0.21	0.81186	N
PID_E2F_PATHWAY	-0.00533	0.0972	0.81208	N
GO_REGULATION_OF_TRANSMEMBRANE_RECEPTOR_PROTEIN_SERINE_THREONINE_KINASE_SIGNALING_PATHWAY	-0.0058	0.0634	0.81213	N
GO_TISSUE_REMODELING	-0.00543	0.0908	0.81239	N
GO_LIPID_OXIDATION	-0.00496	0.0909	0.81246	N
KEGG_SNARE_INTERACTIONS_IN_VESICULAR_TRANSPORT	-0.00546	0.138	0.81251	N
PID_PLK1_PATHWAY	-0.00531	0.125	0.81257	N
GO_FATTY_ACID_CATABOLIC_PROCESS	-0.00489	0.0878	0.81259	N
GO_RACEMASE_AND_EPIMERASE_ACTIVITY	-0.00592	0.249	0.81281	N
GO_PROTEIN_SERINE_THREONINE_KINASE_ACTIVITY	-0.00542	0.0409	0.81281	N
GO_MULTI_MULTICELLULAR_ORGANISM_PROCESS	-0.00556	0.0593	0.81291	N
GO_REGULATION_OF_ATTACHMENT_OF_SPINDLE_MICROTUBULES_TO_KINETOCHORE	-0.00514	0.246	0.81297	N
GO_EXOCYST	-0.00566	0.208	0.81301	N
GO_NEUTRAL_LIPID_BIOSYNTHETIC_PROCESS	-0.00593	0.173	0.81306	N
GO_RESPONSE_TO_MISFOLDED_PROTEIN	-0.00493	0.216	0.81309	N
GO_PDZ_DOMAIN_BINDING	-0.0056	0.0912	0.81318	N
BIOCARTA_IL2_PATHWAY	-0.00588	0.199	0.81322	N
GO_ENDORIBONUCLEASE_ACTIVITY	-0.00546	0.122	0.81331	N
GO_CARTILAGE_DEVELOPMENT	-0.00582	0.0742	0.81338	N
KEGG_FOLATE_BIOSYNTHESIS	-0.00523	0.239	0.81356	N
GO_NEGATIVE_REGULATION_OF_LEUKOCYTE_APOPTOTIC_PROCESS	-0.00523	0.124	0.81365	N
REACTOME_GENERATION_OF_SECOND_MESSENGER_MOLECULES	-0.00547	0.19	0.81388	N
GO_L_ASCORBIC_ACID_METABOLIC_PROCESS	-0.0059	0.281	0.81415	N
GO_NEURAL_CREST_CELL_MIGRATION	-0.00571	0.122	0.81439	N
GO_RECEPTOR_REGULATOR_ACTIVITY	-0.00552	0.127	0.81457	N
GO_ORGANOPHOSPHATE_ESTER_TRANSMEMBRANE_TRANSPORTER_ACTIVITY	-0.00482	0.158	0.81483	N
GO_FEMALE_SEX_DIFFERENTIATION	-0.00552	0.0794	0.81495	N
GO_REGULATION_OF_IMMUNE_SYSTEM_PROCESS	-0.00551	0.0246	0.81505	N
GO_POSITIVE_REGULATION_OF_B_CELL_DIFFERENTIATION	-0.00483	0.219	0.81528	N
REACTOME_ADAPTIVE_IMMUNE_SYSTEM	-0.00534	0.0375	0.81543	N
GO_ANCHORED_COMPONENT_OF_EXTERNAL_SIDE_OF_PLASMA_MEMBRANE	-0.00571	0.202	0.81561	N
GO_PHOSPHATIDYLCHOLINE_METABOLIC_PROCESS	-0.00567	0.109	0.81571	N
REACTOME_REGULATION_OF_MRNA_STABILITY_BY_PROTEINS_THAT_BIND_AU_RICH_ELEMENTS	-0.00506	0.0866	0.8158	N
GO_REGULATION_OF_ORGANIC_ACID_TRANSPORT	-0.00518	0.114	0.8162	N
REACTOME_TRANSPORT_OF_GLUCOSE_AND_OTHER_SUGARS_BILE_SALTS_AND_ORGANIC_ACIDS_METAL_IONS_AND_AMINE_COMPOUNDS	-0.00588	0.0955	0.81647	N
GO_REGULATION_OF_SKELETAL_MUSCLE_CONTRACTION	-0.00512	0.242	0.81668	N
GO_ION_CHANNEL_BINDING	-0.00559	0.082	0.81686	N
GO_REGULATION_OF_CELLULAR_AMINO_ACID_METABOLIC_PROCESS	-0.00526	0.0991	0.81695	N
GO_POSITIVE_REGULATION_OF_NIK_NF_KAPPAB_SIGNALING	-0.00548	0.157	0.81711	N
GO_ENDODERMAL_CELL_FATE_COMMITMENT	-0.00591	0.254	0.81711	N
GO_IMMUNE_RESPONSE_REGULATING_CELL_SURFACE_RECEPTOR_SIGNALING_PATHWAY	-0.00565	0.0525	0.81714	N
REACTOME_AUTODEGRADATION_OF_THE_E3_UBIQUITIN_LIGASE_COP1	-0.00513	0.115	0.81721	N
GO_REGULATION_OF_CYTOKINE_PRODUCTION_INVOLVED_IN_INFLAMMATORY_RESPONSE	-0.00533	0.192	0.81761	N
BIOCARTA_KERATINOCYTE_PATHWAY	-0.00564	0.126	0.81787	N
GO_POSITIVE_REGULATION_OF_LIGASE_ACTIVITY	-0.00546	0.081	0.81787	N
GO_POSITIVE_REGULATION_OF_PROTEIN_COMPLEX_ASSEMBLY	-0.00537	0.0604	0.81788	N
REACTOME_TIGHT_JUNCTION_INTERACTIONS	-0.00553	0.155	0.81817	N
REACTOME_REGULATION_OF_SIGNALING_BY_CBL	-0.00566	0.198	0.8182	N
GO_XY_BODY	-0.00525	0.216	0.8182	N
GO_BINDING_BRIDGING	-0.00565	0.0652	0.81822	N
GO_POSITIVE_REGULATION_OF_EXTRINSIC_APOPTOTIC_SIGNALING_PATHWAY	-0.00558	0.118	0.81825	N
REACTOME_CHONDROITIN_SULFATE_BIOSYNTHESIS	-0.00536	0.193	0.81827	N
GO_REGULATION_OF_MESENCHYMAL_CELL_PROLIFERATION	-0.00606	0.154	0.81832	N
GO_SPHINGOID_METABOLIC_PROCESS	-0.00604	0.248	0.81852	N
GO_CARBOHYDRATE_DERIVATIVE_BIOSYNTHETIC_PROCESS	-0.00547	0.0352	0.81852	N
HALLMARK_COMPLEMENT	-0.0057	0.0628	0.81887	N
GO_REGULATION_OF_OLIGODENDROCYTE_DIFFERENTIATION	-0.0065	0.182	0.81892	N
KEGG_B_CELL_RECEPTOR_SIGNALING_PATHWAY	-0.00546	0.0968	0.81895	N
REACTOME_POL_SWITCHING	-0.00482	0.215	0.81908	N
GO_REGULATION_OF_OSSIFICATION	-0.00587	0.0674	0.81919	N
PID_LYSOPHOSPHOLIPID_PATHWAY	-0.00585	0.108	0.81934	N
GO_REGULATION_OF_PRODUCTION_OF_MOLECULAR_MEDIATOR_OF_IMMUNE_RESPONSE	-0.0053	0.0823	0.81935	N
GO_CCR4_NOT_COMPLEX	-0.00508	0.2	0.81939	N
REACTOME_APOPTOTIC_EXECUTION_PHASE	-0.00552	0.124	0.81942	N
GO_ESTABLISHMENT_OR_MAINTENANCE_OF_TRANSMEMBRANE_ELECTROCHEMICAL_GRADIENT	-0.00618	0.263	0.81953	N
GO_PROTEINACEOUS_EXTRACELLULAR_MATRIX	-0.00591	0.0481	0.81963	N
GO_TRANSFERASE_ACTIVITY_TRANSFERRING_HEXOSYL_GROUPS	-0.00585	0.0643	0.81967	N
ST_STAT3_PATHWAY	-0.0057	0.253	0.81984	N
GO_AMIDE_TRANSPORT	-0.00574	0.0893	0.82006	N
REACTOME_REGULATION_OF_MITOTIC_CELL_CYCLE	-0.00525	0.0899	0.82018	N
GO_POSITIVE_REGULATION_OF_GLIOGENESIS	-0.00609	0.134	0.82021	N
GO_KINESIN_BINDING	-0.00582	0.154	0.82048	N
GO_RESPONSE_TO_ISCHEMIA	-0.00574	0.162	0.82051	N
GO_RECEPTOR_CATABOLIC_PROCESS	-0.00588	0.223	0.82066	N
REACTOME_N_GLYCAN_ANTENNAE_ELONGATION	-0.00627	0.246	0.82076	N
GO_EMBRYONIC_HEMOPOIESIS	-0.00628	0.217	0.82097	N
GO_AMINOGLYCAN_METABOLIC_PROCESS	-0.0056	0.0663	0.82107	N
REACTOME_SIGNALING_BY_BMP	-0.00624	0.2	0.82109	N
GO_AMEBOIDAL_TYPE_CELL_MIGRATION	-0.00577	0.07	0.8211	N
GO_LIPID_PARTICLE	-0.00565	0.112	0.82156	N
HALLMARK_KRAS_SIGNALING_UP	-0.00579	0.0631	0.82169	N
GO_PROTEIN_POLYUBIQUITINATION	-0.00541	0.0525	0.82176	N
GO_LIGASE_ACTIVITY_FORMING_CARBON_NITROGEN_BONDS	-0.00506	0.105	0.82187	N
GO_C_C_CHEMOKINE_RECEPTOR_ACTIVITY	-0.00642	0.283	0.82188	N
GO_REGULATION_OF_INFLAMMATORY_RESPONSE	-0.00584	0.0521	0.82218	N
GO_POSITIVE_REGULATION_OF_NUCLEOCYTOPLASMIC_TRANSPORT	-0.00555	0.076	0.82242	N
GO_NEGATIVE_REGULATION_OF_GLUCOSE_TRANSPORT	-0.00584	0.22	0.82242	N
GO_POSITIVE_REGULATION_OF_EXTRINSIC_APOPTOTIC_SIGNALING_PATHWAY_IN_ABSENCE_OF_LIGAND	-0.00585	0.236	0.8226	N
BIOCARTA_DNAFRAGMENT_PATHWAY	-0.00548	0.252	0.82266	N
GO_RESPONSE_TO_STEROL	-0.00594	0.18	0.82271	N
GO_ION_TRANSPORT	-0.00591	0.0261	0.823	N
GO_EMBRYONIC_SKELETAL_SYSTEM_DEVELOPMENT	-0.00657	0.0873	0.82332	N
GO_UBIQUINONE_METABOLIC_PROCESS	-0.00529	0.213	0.82376	N
GO_FANCONI_ANAEMIA_NUCLEAR_COMPLEX	-0.00547	0.228	0.82448	N
PID_NCADHERIN_PATHWAY	-0.0059	0.148	0.82466	N
GO_CELLULAR_LIPID_METABOLIC_PROCESS	-0.0058	0.0293	0.82494	N
GO_CELLULAR_RESPONSE_TO_EXTERNAL_STIMULUS	-0.00576	0.053	0.82499	N
GO_RESPONSE_TO_THYROID_HORMONE	-0.00615	0.198	0.82508	N
REACTOME_SIGNAL_ATTENUATION	-0.00621	0.248	0.82509	N
GO_PRP19_COMPLEX	-0.00525	0.21	0.82534	N
REACTOME_PKB_MEDIATED_EVENTS	-0.00546	0.149	0.82549	N
REACTOME_ANTIGEN_PRESENTATION_FOLDING_ASSEMBLY_AND_PEPTIDE_LOADING_OF_CLASS_I_MHC	-0.00439	0.175	0.82562	N
GO_GAMMA_TUBULIN_COMPLEX	-0.00528	0.179	0.82575	N
GO_CYTOPLASMIC_SIDE_OF_MEMBRANE	-0.00604	0.0685	0.82587	N
GO_CONTRACTILE_FIBER	-0.0061	0.0618	0.8261	N
GO_MUCOPOLYSACCHARIDE_METABOLIC_PROCESS	-0.00568	0.0813	0.82617	N
GO_FATTY_ACID_METABOLIC_PROCESS	-0.00581	0.0505	0.82619	N
GO_UTP_METABOLIC_PROCESS	-0.0054	0.245	0.82626	N
GO_POSITIVE_REGULATION_OF_SEQUESTERING_OF_CALCIUM_ION	-0.0061	0.226	0.82627	N
GO_RENAL_ABSORPTION	-0.00526	0.218	0.82631	N
GO_PLASMA_MEMBRANE_REGION	-0.00583	0.0292	0.82651	N
GO_REGULATION_OF_RESPONSE_TO_EXTERNAL_STIMULUS	-0.0057	0.0286	0.82664	N
GO_T_CELL_RECEPTOR_SIGNALING_PATHWAY	-0.00564	0.0734	0.82668	N
GO_SMOOTH_MUSCLE_CELL_DIFFERENTIATION	-0.00587	0.154	0.82691	N
GO_MEMBRANE_DOCKING	-0.00581	0.104	0.82699	N
GO_NEGATIVE_REGULATION_OF_HEMOPOIESIS	-0.00586	0.0801	0.82705	N
GO_POSITIVE_REGULATION_OF_CELL_COMMUNICATION	-0.00584	0.023	0.82716	N
GO_REGULATION_OF_INSULIN_SECRETION_INVOLVED_IN_CELLULAR_RESPONSE_TO_GLUCOSE_STIMULUS	-0.00567	0.12	0.82726	N
GO_PROTEIN_K63_LINKED_UBIQUITINATION	-0.00581	0.145	0.82727	N
GO_SIGNAL_TRANSDUCTION_IN_RESPONSE_TO_DNA_DAMAGE	-0.00559	0.0848	0.82728	N
GO_REGULATION_OF_EARLY_ENDOSOME_TO_LATE_ENDOSOME_TRANSPORT	-0.00597	0.228	0.82732	N
GO_SET1C_COMPASS_COMPLEX	-0.00501	0.226	0.82732	N
GO_ETHER_METABOLIC_PROCESS	-0.00599	0.246	0.82786	N
BIOCARTA_GRANULOCYTES_PATHWAY	-0.00527	0.217	0.82793	N
GO_CELLULAR_RESPONSE_TO_THYROID_HORMONE_STIMULUS	-0.0067	0.288	0.82796	N
GO_PHENOL_CONTAINING_COMPOUND_BIOSYNTHETIC_PROCESS	-0.0068	0.174	0.82804	N
GO_REGULATION_OF_NEUROTRANSMITTER_RECEPTOR_ACTIVITY	-0.00579	0.153	0.82817	N
GO_REGULATION_OF_ODONTOGENESIS_OF_DENTIN_CONTAINING_TOOTH	-0.00608	0.261	0.82818	N
GO_POSITIVE_REGULATION_OF_CELL_JUNCTION_ASSEMBLY	-0.00581	0.176	0.82821	N
KEGG_ANTIGEN_PROCESSING_AND_PRESENTATION	-0.00652	0.125	0.82841	N
GO_REGULATION_OF_CELL_CYCLE	-0.00562	0.0276	0.82875	N
GO_MITOCHONDRIAL_ENVELOPE	-0.00557	0.0324	0.82877	N
GO_QUINONE_BINDING	-0.00589	0.209	0.82878	N
REACTOME_REGULATION_OF_KIT_SIGNALING	-0.00589	0.216	0.82884	N
REACTOME_AUTODEGRADATION_OF_CDH1_BY_CDH1_APC_C	-0.00548	0.107	0.82885	N
GO_LENS_FIBER_CELL_DIFFERENTIATION	-0.0065	0.185	0.82885	N
GO_PLASMA_LIPOPROTEIN_PARTICLE_CLEARANCE	-0.00703	0.223	0.82898	N
GO_TRACHEA_DEVELOPMENT	-0.00664	0.216	0.82921	N
GO_POSITIVE_REGULATION_OF_INTERLEUKIN_6_PRODUCTION	-0.00558	0.099	0.82925	N
GO_PROXIMAL_DISTAL_PATTERN_FORMATION	-0.007	0.178	0.82931	N
GO_CELLULAR_RESPONSE_TO_OXYGEN_CONTAINING_COMPOUND	-0.00601	0.0317	0.82952	N
REACTOME_SCFSKP2_MEDIATED_DEGRADATION_OF_P27_P21	-0.00532	0.107	0.82967	N
GO_HEMATOPOIETIC_STEM_CELL_PROLIFERATION	-0.00607	0.248	0.82984	N
GO_REGULATION_OF_PHOSPHATIDYLINOSITOL_3_KINASE_ACTIVITY	-0.00593	0.133	0.82993	N
GO_G_PROTEIN_COUPLED_PURINERGIC_NUCLEOTIDE_RECEPTOR_SIGNALING_PATHWAY	-0.00756	0.338	0.83015	N
GO_NECROPTOTIC_PROCESS	-0.00598	0.188	0.83044	N
GO_REGULATION_OF_FILOPODIUM_ASSEMBLY	-0.00638	0.154	0.83058	N
GO_DENDRITE_CYTOPLASM	-0.00608	0.221	0.83071	N
REACTOME_FORMATION_OF_TUBULIN_FOLDING_INTERMEDIATES_BY_CCT_TRIC	-0.0054	0.166	0.83073	N
GO_PROTEIN_PHOSPHATASE_1_BINDING	-0.00632	0.204	0.83074	N
REACTOME_ANTIGEN_PROCESSING_UBIQUITINATION_PROTEASOME_DEGRADATION	-0.00572	0.059	0.83081	N
GO_MEIOTIC_CHROMOSOME_SEPARATION	-0.00604	0.283	0.83111	N
GO_REGULATION_OF_EPIDERMAL_CELL_DIFFERENTIATION	-0.00603	0.13	0.83114	N
GO_RESPONSE_TO_STEROID_HORMONE	-0.00597	0.0393	0.83115	N
GO_OSSIFICATION	-0.00586	0.0535	0.83124	N
GO_PHAGOCYTOSIS_RECOGNITION	-0.00636	0.23	0.83173	N
GO_NEGATIVE_REGULATION_OF_OSSIFICATION	-0.00605	0.106	0.83183	N
GO_AXONEME_ASSEMBLY	-0.0053	0.124	0.83208	N
GO_CENTRIOLE_ASSEMBLY	-0.00643	0.219	0.83214	N
GO_PROTEIN_K48_LINKED_UBIQUITINATION	-0.00615	0.13	0.83215	N
GO_NEGATIVE_REGULATION_OF_PLATELET_ACTIVATION	-0.00652	0.221	0.83258	N
GO_EXTRACELLULAR_REGULATION_OF_SIGNAL_TRANSDUCTION	-0.00646	0.25	0.83273	N
GO_RECEPTOR_SIGNALING_COMPLEX_SCAFFOLD_ACTIVITY	-0.00592	0.172	0.83287	N
GO_CELL_ACTIVATION_INVOLVED_IN_IMMUNE_RESPONSE	-0.00621	0.0751	0.83298	N
GO_REGULATION_OF_CYTOKINE_SECRETION_INVOLVED_IN_IMMUNE_RESPONSE	-0.00679	0.3	0.83299	N
GO_HETEROTRIMERIC_G_PROTEIN_COMPLEX	-0.00647	0.16	0.83318	N
GO_PROTEIN_PHOSPHATASE_TYPE_1_COMPLEX	-0.00563	0.262	0.83337	N
GO_REGULATION_OF_SMOOTH_MUSCLE_CELL_DIFFERENTIATION	-0.00623	0.204	0.83355	N
GO_NEGATIVE_REGULATION_OF_PROTEIN_KINASE_B_SIGNALING	-0.00566	0.137	0.83358	N
GO_VENTRICULAR_SEPTUM_DEVELOPMENT	-0.00693	0.131	0.83368	N
GO_SOMITE_DEVELOPMENT	-0.00641	0.104	0.83376	N
GO_NEGATIVE_REGULATION_OF_CELL_CYCLE_PHASE_TRANSITION	-0.00573	0.0678	0.8339	N
GO_NEGATIVE_REGULATION_OF_STRIATED_MUSCLE_CELL_APOPTOTIC_PROCESS	-0.0059	0.199	0.83434	N
REACTOME_RNA_POL_I_TRANSCRIPTION_INITIATION	-0.00555	0.168	0.8344	N
GO_REGULATION_OF_PHOSPHOLIPASE_ACTIVITY	-0.00613	0.108	0.83441	N
REACTOME_IL_7_SIGNALING	-0.00633	0.278	0.83444	N
KEGG_WNT_SIGNALING_PATHWAY	-0.00609	0.0707	0.8345	N
GO_DENDRITIC_CELL_DIFFERENTIATION	-0.00601	0.152	0.83453	N
GO_POSITIVE_REGULATION_OF_PROTEIN_LOCALIZATION_TO_NUCLEUS	-0.00591	0.0745	0.83455	N
GO_ANDROGEN_METABOLIC_PROCESS	-0.0058	0.149	0.83455	N
GO_POSITIVE_REGULATION_OF_CARDIAC_MUSCLE_TISSUE_DEVELOPMENT	-0.00655	0.172	0.83465	N
GO_NEGATIVE_REGULATION_OF_PATHWAY_RESTRICTED_SMAD_PROTEIN_PHOSPHORYLATION	-0.00672	0.294	0.83473	N
GO_REGULATION_OF_GOLGI_ORGANIZATION	-0.00715	0.298	0.83543	N
NABA_SECRETED_FACTORS	-0.00663	0.0508	0.8355	N
GO_COLLECTING_DUCT_DEVELOPMENT	-0.00665	0.265	0.8356	N
GO_T_CELL_DIFFERENTIATION_INVOLVED_IN_IMMUNE_RESPONSE	-0.0057	0.151	0.83578	N
GO_NUCLEOTIDE_TRANSPORT	-0.00515	0.152	0.83579	N
GO_REGULATION_OF_TRANSPORTER_ACTIVITY	-0.00627	0.0641	0.8359	N
GO_NEGATIVE_REGULATION_OF_GLIOGENESIS	-0.00676	0.155	0.83597	N
GO_PROTEIN_TYROSINE_KINASE_ACTIVITY	-0.00624	0.0664	0.83603	N
KEGG_VEGF_SIGNALING_PATHWAY	-0.00589	0.0939	0.83608	N
GO_STEROL_TRANSPORT	-0.00638	0.127	0.83612	N
GO_CELL_CELL_ADHESION	-0.00662	0.0389	0.83626	N
GO_ACUTE_PHASE_RESPONSE	-0.00645	0.139	0.83644	N
REACTOME_TRNA_AMINOACYLATION	-0.00548	0.119	0.83658	N
GO_POSITIVE_REGULATION_OF_VASCULAR_PERMEABILITY	-0.00645	0.267	0.83661	N
GO_CATION_TRANSPORTING_ATPASE_COMPLEX	-0.00674	0.239	0.83666	N
GO_ANION_TRANSMEMBRANE_TRANSPORT	-0.00638	0.0584	0.83693	N
GO_POSITIVE_REGULATION_OF_METANEPHROS_DEVELOPMENT	-0.00696	0.265	0.83709	N
GO_HYDROLASE_ACTIVITY_ACTING_ON_ACID_ANHYDRIDES	-0.00598	0.0306	0.8371	N
REACTOME_IONOTROPIC_ACTIVITY_OF_KAINATE_RECEPTORS	-0.00662	0.287	0.83715	N
GO_ACETYLGALACTOSAMINYLTRANSFERASE_ACTIVITY	-0.00659	0.165	0.83716	N
GO_ATTACHMENT_OF_SPINDLE_MICROTUBULES_TO_KINETOCHORE	-0.00495	0.181	0.83744	N
GO_ORGANIC_ACID_BINDING	-0.0062	0.0617	0.83763	N
GO_NUCLEAR_PORE_ORGANIZATION	-0.00655	0.239	0.83788	N
GO_PHOSPHOLIPASE_C_ACTIVATING_G_PROTEIN_COUPLED_RECEPTOR_SIGNALING_PATHWAY	-0.00674	0.103	0.83812	N
GO_RAS_GUANYL_NUCLEOTIDE_EXCHANGE_FACTOR_ACTIVITY	-0.00633	0.0598	0.83815	N
GO_CITRULLINE_METABOLIC_PROCESS	-0.00715	0.325	0.83818	N
GO_NEGATIVE_REGULATION_OF_ENDOCYTOSIS	-0.00568	0.128	0.83823	N
GO_REGULATION_OF_MACROPHAGE_DERIVED_FOAM_CELL_DIFFERENTIATION	-0.00646	0.167	0.83843	N
GO_REGULATION_OF_CYCLIC_NUCLEOTIDE_METABOLIC_PROCESS	-0.00646	0.0722	0.83849	N
REACTOME_SIGNALING_BY_FGFR_MUTANTS	-0.00649	0.135	0.83854	N
REACTOME_INSULIN_SYNTHESIS_AND_PROCESSING	-0.00654	0.2	0.83854	N
GO_POSITIVE_REGULATION_OF_MACROPHAGE_DIFFERENTIATION	-0.00615	0.233	0.83864	N
GO_LYMPHOCYTE_ACTIVATION_INVOLVED_IN_IMMUNE_RESPONSE	-0.00645	0.0914	0.8387	N
GO_NEGATIVE_REGULATION_OF_NATURAL_KILLER_CELL_MEDIATED_IMMUNITY	-0.00526	0.271	0.83873	N
GO_CELL_GROWTH	-0.00617	0.0757	0.8389	N
GO_HYDRO_LYASE_ACTIVITY	-0.00591	0.121	0.8391	N
GO_GEMINI_OF_COILED_BODIES	-0.0052	0.236	0.83922	N
GO_WATER_TRANSMEMBRANE_TRANSPORTER_ACTIVITY	-0.00679	0.247	0.83922	N
GO_LOCOMOTORY_EXPLORATION_BEHAVIOR	-0.00626	0.256	0.83967	N
GO_NUCLEOBASE_BIOSYNTHETIC_PROCESS	-0.0057	0.194	0.83974	N
GO_PROTEIN_TARGETING_TO_MITOCHONDRION	-0.00591	0.12	0.83981	N
GO_HYDROLASE_ACTIVITY_ACTING_ON_CARBON_NITROGEN_BUT_NOT_PEPTIDE_BONDS_IN_LINEAR_AMIDINES	-0.00684	0.293	0.83985	N
REACTOME_APOPTOTIC_CLEAVAGE_OF_CELLULAR_PROTEINS	-0.0058	0.135	0.83997	N
GO_REGULATION_OF_CARBOHYDRATE_METABOLIC_PROCESS	-0.0062	0.0675	0.84003	N
GO_SPINDLE_LOCALIZATION	-0.00583	0.13	0.84021	N
GO_DERLIN_1_RETROTRANSLOCATION_COMPLEX	-0.00515	0.233	0.84023	N
PID_BMP_PATHWAY	-0.00639	0.137	0.84025	N
GO_REGULATION_OF_PLASMA_MEMBRANE_ORGANIZATION	-0.00588	0.0959	0.84034	N
GO_RNA_PHOSPHODIESTER_BOND_HYDROLYSIS	-0.0059	0.0773	0.84039	N
GO_PALATE_DEVELOPMENT	-0.00648	0.0965	0.84053	N
GO_INTEGRIN_BINDING	-0.00619	0.0831	0.84059	N
BIOCARTA_IL7_PATHWAY	-0.00701	0.237	0.84079	N
GO_EPITHELIAL_CELL_MORPHOGENESIS	-0.00678	0.149	0.84081	N
GO_MELANOCYTE_DIFFERENTIATION	-0.00641	0.204	0.8409	N
GO_RESPONSE_TO_RETINOIC_ACID	-0.00611	0.0827	0.84092	N
GO_FACE_DEVELOPMENT	-0.00655	0.128	0.84105	N
GO_REGULATION_OF_HYDROLASE_ACTIVITY	-0.00624	0.0248	0.84111	N
REACTOME_DIABETES_PATHWAYS	-0.0057	0.0698	0.84114	N
GO_NUCLEOLAR_PART	-0.00576	0.103	0.84132	N
GO_BODY_FLUID_SECRETION	-0.00657	0.109	0.84161	N
GO_REGULATION_OF_CARDIAC_MUSCLE_CELL_PROLIFERATION	-0.00711	0.178	0.8417	N
REACTOME_TRANSPORT_OF_VITAMINS_NUCLEOSIDES_AND_RELATED_MOLECULES	-0.00585	0.144	0.84174	N
GO_MONOVALENT_INORGANIC_CATION_TRANSPORT	-0.00629	0.0428	0.84198	N
GO_ROUNDABOUT_SIGNALING_PATHWAY	-0.00681	0.275	0.84248	N
GO_EXODEOXYRIBONUCLEASE_ACTIVITY	-0.00665	0.247	0.84271	N
ST_JAK_STAT_PATHWAY	-0.00612	0.273	0.84281	N
GO_CELLULAR_RESPONSE_TO_ZINC_ION	-0.00986	0.341	0.84282	N
GO_RESPONSE_TO_NITRIC_OXIDE	-0.00661	0.198	0.84295	N
GO_NEGATIVE_REGULATION_OF_ION_TRANSPORT	-0.00625	0.0783	0.84301	N
GO_MYD88_INDEPENDENT_TOLL_LIKE_RECEPTOR_SIGNALING_PATHWAY	-0.00672	0.167	0.84304	N
GO_VASCULAR_PROCESS_IN_CIRCULATORY_SYSTEM	-0.00641	0.0692	0.84305	N
GO_ETHANOL_METABOLIC_PROCESS	-0.00673	0.241	0.8431	N
GO_REGULATION_OF_INTERLEUKIN_8_PRODUCTION	-0.00604	0.11	0.84315	N
GO_ANTIGEN_PROCESSING_AND_PRESENTATION_OF_PEPTIDE_ANTIGEN	-0.00574	0.0646	0.8433	N
GO_SIDE_OF_MEMBRANE	-0.0064	0.0452	0.84377	N
GO_MAMMARY_GLAND_DEVELOPMENT	-0.00643	0.0821	0.84379	N
GO_SUBSTRATE_DEPENDENT_CELL_MIGRATION	-0.00672	0.179	0.84391	N
GO_MICROTUBULE_POLYMERIZATION	-0.0054	0.144	0.84401	N
GO_POSITIVE_REGULATION_OF_HYDROLASE_ACTIVITY	-0.00628	0.0294	0.84402	N
GO_CHROMOSOME_CENTROMERIC_REGION	-0.00614	0.0656	0.84424	N
BIOCARTA_AMI_PATHWAY	-0.00649	0.204	0.84429	N
GO_SUMO_BINDING	-0.00603	0.222	0.84462	N
GO_MEIOTIC_CHROMOSOME_SEGREGATION	-0.00609	0.108	0.84493	N
GO_AUDITORY_RECEPTOR_CELL_MORPHOGENESIS	-0.00652	0.24	0.8452	N
PID_P38_GAMMA_DELTA_PATHWAY	-0.00539	0.216	0.84539	N
GO_NEGATIVE_REGULATION_OF_PEPTIDE_SECRETION	-0.00608	0.116	0.84541	N
GO_NEGATIVE_REGULATION_OF_KIDNEY_DEVELOPMENT	-0.00702	0.232	0.84576	N
GO_CYTOKINE_METABOLIC_PROCESS	-0.0058	0.186	0.84595	N
GO_CGMP_BIOSYNTHETIC_PROCESS	-0.00681	0.25	0.84596	N
GO_POSITIVE_REGULATION_OF_BLOOD_VESSEL_ENDOTHELIAL_CELL_MIGRATION	-0.00585	0.161	0.84596	N
GO_REGULATION_OF_CIRCADIAN_RHYTHM	-0.00621	0.0836	0.84611	N
GO_SOMITOGENESIS	-0.00676	0.117	0.84614	N
GO_IRON_COORDINATION_ENTITY_TRANSPORT	-0.00591	0.247	0.84627	N
GO_CHONDROITIN_SULFATE_PROTEOGLYCAN_METABOLIC_PROCESS	-0.00605	0.128	0.84644	N
GO_CELLULAR_COMPONENT_MORPHOGENESIS	-0.00636	0.0299	0.84655	N
REACTOME_DEPOSITION_OF_NEW_CENPA_CONTAINING_NUCLEOSOMES_AT_THE_CENTROMERE	-0.00629	0.163	0.84662	N
GO_NEGATIVE_REGULATION_OF_EPITHELIAL_TO_MESENCHYMAL_TRANSITION	-0.00618	0.174	0.84666	N
GO_POSITIVE_REGULATION_OF_DEVELOPMENTAL_GROWTH	-0.00638	0.0694	0.84676	N
GO_POSITIVE_REGULATION_OF_ESTABLISHMENT_OF_PROTEIN_LOCALIZATION	-0.00618	0.038	0.84725	N
GO_REGULATION_OF_PHOSPHOLIPID_METABOLIC_PROCESS	-0.00624	0.107	0.84755	N
GO_SCAFFOLD_PROTEIN_BINDING	-0.00649	0.133	0.84759	N
GO_REGULATION_OF_GLUCOSE_IMPORT	-0.00631	0.111	0.84767	N
GO_DNA_INTEGRITY_CHECKPOINT	-0.00621	0.0699	0.84776	N
GO_G_PROTEIN_COUPLED_CHEMOATTRACTANT_RECEPTOR_ACTIVITY	-0.00797	0.228	0.84787	N
GO_PROTEIN_LOCALIZATION_TO_SYNAPSE	-0.00662	0.232	0.84816	N
GO_APICAL_PLASMA_MEMBRANE	-0.0064	0.051	0.84828	N
GO_EAR_DEVELOPMENT	-0.00674	0.0642	0.84841	N
GO_RESPONSE_TO_TUMOR_NECROSIS_FACTOR	-0.00654	0.059	0.8485	N
GO_NEGATIVE_REGULATION_OF_EXTRINSIC_APOPTOTIC_SIGNALING_PATHWAY	-0.00626	0.085	0.84865	N
GO_CILIUM_MORPHOGENESIS	-0.00597	0.0585	0.84867	N
GO_MUSCLE_CELL_FATE_COMMITMENT	-0.00688	0.232	0.84873	N
GO_NEGATIVE_REGULATION_OF_MEGAKARYOCYTE_DIFFERENTIATION	-0.00501	0.293	0.84873	N
GO_INFLAMMATORY_RESPONSE	-0.00663	0.0428	0.84875	N
GO_POSITIVE_REGULATION_OF_PHAGOCYTOSIS	-0.00643	0.131	0.84932	N
GO_T_CELL_LINEAGE_COMMITMENT	-0.00625	0.218	0.84969	N
GO_CENTROSOME	-0.00627	0.0392	0.84971	N
GO_ANION_TRANSMEMBRANE_TRANSPORTER_ACTIVITY	-0.00676	0.0541	0.84972	N
ST_T_CELL_SIGNAL_TRANSDUCTION	-0.00586	0.116	0.8498	N
GO_COFACTOR_TRANSPORT	-0.00616	0.164	0.84994	N
BIOCARTA_CCR5_PATHWAY	-0.00639	0.201	0.85011	N
GO_ORGANIC_ANION_TRANSMEMBRANE_TRANSPORTER_ACTIVITY	-0.00661	0.067	0.85017	N
REACTOME_METABOLISM_OF_MRNA	-0.0058	0.0544	0.85036	N
GO_ATPASE_ACTIVITY	-0.00634	0.042	0.85064	N
GO_CYTOPLASMIC_TRANSLATION	-0.00607	0.131	0.85073	N
GO_CYTOCHROME_COMPLEX	-0.00507	0.151	0.85088	N
REACTOME_ACTIVATION_OF_THE_AP1_FAMILY_OF_TRANSCRIPTION_FACTORS	-0.00666	0.273	0.85098	N
GO_GASTRULATION	-0.00639	0.0685	0.85101	N
GO_HYDROGEN_TRANSPORT	-0.00606	0.0713	0.85103	N
GO_RESPONSE_TO_CYTOKINE	-0.00661	0.0343	0.85119	N
GO_CD4_POSITIVE_ALPHA_BETA_T_CELL_ACTIVATION	-0.00618	0.141	0.85153	N
GO_OVULATION_CYCLE	-0.00653	0.081	0.85163	N
REACTOME_RAF_MAP_KINASE_CASCADE	-0.00655	0.267	0.85177	N
GO_ANDROGEN_RECEPTOR_SIGNALING_PATHWAY	-0.00622	0.132	0.85198	N
PID_ANTHRAX_PATHWAY	-0.0064	0.206	0.85213	N
GO_CHEMOKINE_BINDING	-0.007	0.233	0.85222	N
GO_CYTOSKELETON_ORGANIZATION	-0.00642	0.0306	0.85233	N
WNT_SIGNALING	-0.0065	0.0899	0.85234	N
GO_RHO_GTPASE_BINDING	-0.00621	0.0979	0.8525	N
GO_INTRINSIC_COMPONENT_OF_MITOCHONDRIAL_MEMBRANE	-0.00647	0.137	0.85254	N
GO_RESPONSE_TO_BIOTIC_STIMULUS	-0.00661	0.0309	0.85256	N
GO_PHOSPHATIDYLCHOLINE_BIOSYNTHETIC_PROCESS	-0.00649	0.167	0.85265	N
REACTOME_TRANSMEMBRANE_TRANSPORT_OF_SMALL_MOLECULES	-0.00674	0.0444	0.85268	N
GO_POSITIVE_REGULATION_OF_VASODILATION	-0.00705	0.168	0.85277	N
PID_TGFBR_PATHWAY	-0.00638	0.113	0.85304	N
GO_CELLULAR_RESPONSE_TO_REACTIVE_OXYGEN_SPECIES	-0.00645	0.0839	0.85307	N
GO_GLYCOPROTEIN_BINDING	-0.00619	0.0817	0.85315	N
GO_MATURATION_OF_SSU_RRNA	-0.00597	0.128	0.85332	N
GO_HEMATOPOIETIC_PROGENITOR_CELL_DIFFERENTIATION	-0.00654	0.0872	0.85335	N
GO_COLUMNAR_CUBOIDAL_EPITHELIAL_CELL_DEVELOPMENT	-0.00683	0.131	0.85342	N
GO_ERBB2_SIGNALING_PATHWAY	-0.006	0.123	0.85378	N
GO_AMINO_ACID_BETAINE_TRANSPORT	-0.0064	0.219	0.85393	N
GO_MOTOR_NEURON_AXON_GUIDANCE	-0.00661	0.169	0.85425	N
GO_HEART_GROWTH	-0.00681	0.181	0.85438	N
PID_INSULIN_GLUCOSE_PATHWAY	-0.00551	0.138	0.85441	N
GO_DORSAL_VENTRAL_PATTERN_FORMATION	-0.00672	0.0907	0.85444	N
BIOCARTA_CELLCYCLE_PATHWAY	-0.0064	0.17	0.85491	N
GO_POSITIVE_REGULATION_OF_CYSTEINE_TYPE_ENDOPEPTIDASE_ACTIVITY_INVOLVED_IN_APOPTOTIC_SIGNALING_PATHWAY	-0.00713	0.22	0.85492	N
GO_TUMOR_NECROSIS_FACTOR_RECEPTOR_BINDING	-0.00725	0.185	0.85524	N
REACTOME_RNA_POL_III_TRANSCRIPTION	-0.00563	0.125	0.85537	N
GO_REGULATION_OF_SISTER_CHROMATID_COHESION	-0.00743	0.244	0.85547	N
GO_ATPASE_ACTIVITY_COUPLED_TO_TRANSMEMBRANE_MOVEMENT_OF_IONS_PHOSPHORYLATIVE_MECHANISM	-0.00709	0.162	0.85548	N
GO_DICARBOXYLIC_ACID_TRANSPORT	-0.00648	0.0986	0.85565	N
GO_NITROGEN_CYCLE_METABOLIC_PROCESS	-0.00581	0.197	0.8559	N
GO_HEART_VALVE_DEVELOPMENT	-0.00706	0.158	0.85613	N
GO_CRANIAL_SKELETAL_SYSTEM_DEVELOPMENT	-0.00719	0.124	0.85637	N
REACTOME_ANTIGEN_ACTIVATES_B_CELL_RECEPTOR_LEADING_TO_GENERATION_OF_SECOND_MESSENGERS	-0.00652	0.162	0.85641	N
GO_ACID_AMINO_ACID_LIGASE_ACTIVITY	-0.00544	0.158	0.85642	N
GO_RIBONUCLEOPROTEIN_GRANULE	-0.00642	0.0702	0.85646	N
GO_COATED_PIT	-0.00656	0.107	0.85652	N
GO_NEGATIVE_REGULATION_OF_REACTIVE_OXYGEN_SPECIES_METABOLIC_PROCESS	-0.00652	0.134	0.85653	N
GO_METALLOCARBOXYPEPTIDASE_ACTIVITY	-0.00709	0.176	0.85656	N
GO_NUCLEASE_ACTIVITY	-0.00639	0.0597	0.85658	N
GO_EXTRACELLULAR_MATRIX_STRUCTURAL_CONSTITUENT	-0.00722	0.11	0.85666	N
REACTOME_ACTIVATION_OF_IRF3_IRF7_MEDIATED_BY_TBK1_IKK_EPSILON	-0.00796	0.279	0.85667	N
REACTOME_ACTIVATED_NOTCH1_TRANSMITS_SIGNAL_TO_THE_NUCLEUS	-0.00587	0.149	0.85689	N
KEGG_AMINOACYL_TRNA_BIOSYNTHESIS	-0.00628	0.127	0.85699	N
HALLMARK_COAGULATION	-0.00675	0.0762	0.85721	N
GO_POSITIVE_REGULATION_OF_ORGANELLE_ASSEMBLY	-0.00629	0.121	0.85725	N
GO_PROTEIN_LOCALIZATION_TO_NUCLEUS	-0.00672	0.0695	0.85726	N
GO_POSITIVE_REGULATION_OF_INTRACELLULAR_PROTEIN_TRANSPORT	-0.00627	0.0527	0.85735	N
GO_CELLULAR_RESPONSE_TO_REACTIVE_NITROGEN_SPECIES	-0.00686	0.204	0.85745	N
GO_REGULATION_OF_IMMUNOGLOBULIN_PRODUCTION	-0.00568	0.112	0.85754	N
GO_CELLULAR_RESPONSE_TO_INTERFERON_BETA	-0.00638	0.208	0.85763	N
GO_EMBRYO_DEVELOPMENT_ENDING_IN_BIRTH_OR_EGG_HATCHING	-0.00685	0.0381	0.85787	N
GO_TRANSMEMBRANE_RECEPTOR_PROTEIN_SERINE_THREONINE_KINASE_SIGNALING_PATHWAY	-0.00655	0.0623	0.85792	N
GO_REGULATION_OF_REGULATORY_T_CELL_DIFFERENTIATION	-0.00642	0.243	0.85801	N
GO_COMPLEX_OF_COLLAGEN_TRIMERS	-0.00727	0.21	0.85817	N
PID_NFAT_3PATHWAY	-0.00703	0.122	0.85824	N
GO_LIGASE_ACTIVITY_FORMING_CARBON_SULFUR_BONDS	-0.00646	0.134	0.8583	N
GO_CALCIUM_MEDIATED_SIGNALING	-0.00694	0.0983	0.85834	N
GO_ALCOHOL_DEHYDROGENASE_NADP_ACTIVITY	-0.0075	0.236	0.85841	N
GO_PROTEIN_LOCALIZATION_TO_CHROMATIN	-0.00819	0.297	0.85844	N
GO_ORGANIC_ACID_TRANSPORT	-0.0066	0.0538	0.85851	N
GO_TISSUE_DEVELOPMENT	-0.00684	0.0236	0.85885	N
GO_SPLEEN_DEVELOPMENT	-0.0063	0.13	0.85885	N
GO_PRESPLICEOSOME	-0.00688	0.193	0.85894	N
GO_INTRINSIC_COMPONENT_OF_EXTERNAL_SIDE_OF_PLASMA_MEMBRANE	-0.00668	0.175	0.85894	N
GO_NEGATIVE_REGULATION_OF_MUSCLE_CONTRACTION	-0.00623	0.167	0.85903	N
GO_LACTATION	-0.00716	0.15	0.85904	N
REACTOME_BETA_DEFENSINS	-0.00875	0.176	0.8591	N
GO_POSITIVE_REGULATION_OF_PROTEIN_MODIFICATION_BY_SMALL_PROTEIN_CONJUGATION_OR_REMOVAL	-0.00635	0.0591	0.8591	N
GO_U2_SNRNP	-0.00687	0.215	0.85912	N
GO_NEUROPILIN_BINDING	-0.00617	0.199	0.85933	N
GO_MEMBRANE_MICRODOMAIN	-0.0068	0.052	0.85948	N
GO_NEGATIVE_REGULATION_OF_B_CELL_ACTIVATION	-0.00711	0.168	0.85963	N
GO_CYCLIN_DEPENDENT_PROTEIN_KINASE_ACTIVITY	-0.00641	0.142	0.85977	N
GO_UBIQUITIN_LIKE_PROTEIN_CONJUGATING_ENZYME_ACTIVITY	-0.00683	0.161	0.85983	N
GO_MICROTUBULE_BASED_PROCESS	-0.00638	0.0373	0.85999	N
GO_GLAND_MORPHOGENESIS	-0.00701	0.0914	0.86015	N
GO_PRERIBOSOME	-0.0064	0.109	0.86016	N
GO_LYSOPHOSPHOLIPASE_ACTIVITY	-0.00694	0.193	0.86026	N
GO_ORGANOPHOSPHATE_ESTER_TRANSPORT	-0.00658	0.0907	0.86044	N
GO_RECOMBINATIONAL_REPAIR	-0.00664	0.099	0.86044	N
GO_PARANODE_REGION_OF_AXON	-0.00676	0.254	0.8605	N
REACTOME_P53_DEPENDENT_G1_DNA_DAMAGE_RESPONSE	-0.00622	0.11	0.86052	N
GO_REGULATION_OF_LEUKOCYTE_MIGRATION	-0.00663	0.0707	0.86055	N
GO_PROTEIN_DOMAIN_SPECIFIC_BINDING	-0.00668	0.0356	0.86063	N
REACTOME_PI3K_CASCADE	-0.00667	0.101	0.86069	N
GO_FILOPODIUM_ASSEMBLY	-0.0066	0.212	0.86075	N
GO_REGULATION_OF_CELL_ACTIVATION	-0.00673	0.0413	0.86076	N
GO_OSTEOCLAST_DIFFERENTIATION	-0.0075	0.183	0.86079	N
PID_PDGFRB_PATHWAY	-0.00683	0.0755	0.8612	N
GO_POSITIVE_REGULATION_OF_ENDOTHELIAL_CELL_CHEMOTAXIS	-0.00727	0.285	0.86125	N
GO_CELLULAR_TRANSITION_METAL_ION_HOMEOSTASIS	-0.0065	0.0981	0.86125	N
GO_REGULATION_OF_RNA_STABILITY	-0.00623	0.0677	0.86146	N
GO_LYMPHOCYTE_COSTIMULATION	-0.00664	0.107	0.86157	N
GO_NEGATIVE_REGULATION_OF_FIBROBLAST_PROLIFERATION	-0.00679	0.172	0.86162	N
REACTOME_OTHER_SEMAPHORIN_INTERACTIONS	-0.00672	0.223	0.86167	N
GO_REGULATION_OF_LIPID_KINASE_ACTIVITY	-0.0067	0.12	0.86173	N
GO_REGULATION_OF_LIPOPROTEIN_METABOLIC_PROCESS	-0.00705	0.234	0.86175	N
GO_BETA_CATENIN_DESTRUCTION_COMPLEX	-0.00704	0.233	0.86189	N
GO_REGULATION_OF_PLASMA_LIPOPROTEIN_PARTICLE_LEVELS	-0.0071	0.132	0.86243	N
HALLMARK_ANGIOGENESIS	-0.00721	0.15	0.86259	N
GO_CELLULAR_RESPONSE_TO_EXOGENOUS_DSRNA	-0.00606	0.226	0.86262	N
GO_ENTEROENDOCRINE_CELL_DIFFERENTIATION	-0.00735	0.208	0.86262	N
GO_CARBON_OXYGEN_LYASE_ACTIVITY	-0.00664	0.104	0.86264	N
GO_NEURON_CELL_CELL_ADHESION	-0.00787	0.269	0.86275	N
GO_ANDROGEN_RECEPTOR_BINDING	-0.00613	0.123	0.86283	N
GO_REGULATION_OF_CLATHRIN_MEDIATED_ENDOCYTOSIS	-0.00689	0.22	0.86285	N
REACTOME_SULFUR_AMINO_ACID_METABOLISM	-0.00632	0.159	0.8629	N
REACTOME_INHIBITION_OF_VOLTAGE_GATED_CA2_CHANNELS_VIA_GBETA_GAMMA_SUBUNITS	-0.00714	0.18	0.86304	N
GO_REGULATION_OF_HEART_MORPHOGENESIS	-0.00665	0.155	0.8631	N
GO_MITOCHONDRIAL_TRANSPORT	-0.00645	0.0636	0.86345	N
GO_NUCLEOSIDE_TRANSPORT	-0.00687	0.226	0.86355	N
GO_MOLECULAR_FUNCTION_REGULATOR	-0.00674	0.0243	0.86362	N
GO_LYMPHOID_PROGENITOR_CELL_DIFFERENTIATION	-0.00693	0.257	0.86368	N
GO_CILIUM_MOVEMENT	-0.00569	0.126	0.86375	N
GO_NIK_NF_KAPPAB_SIGNALING	-0.00635	0.0879	0.86379	N
KEGG_SELENOAMINO_ACID_METABOLISM	-0.00616	0.148	0.8638	N
PID_EPO_PATHWAY	-0.0072	0.159	0.86384	N
GO_NUCLEOSIDE_MONOPHOSPHATE_BIOSYNTHETIC_PROCESS	-0.00602	0.0861	0.86387	N
KEGG_ARGININE_AND_PROLINE_METABOLISM	-0.00604	0.109	0.86394	N
GO_NEGATIVE_REGULATION_OF_GLUCOSE_IMPORT	-0.0071	0.252	0.86404	N
GO_REGULATION_OF_DNA_BINDING	-0.00709	0.0919	0.86415	N
GO_REGULATION_OF_LEUKOCYTE_MEDIATED_IMMUNITY	-0.00663	0.0695	0.86417	N
GO_MESODERMAL_CELL_DIFFERENTIATION	-0.00701	0.176	0.86419	N
GO_LIPID_METABOLIC_PROCESS	-0.00686	0.0265	0.86425	N
GO_AMMONIUM_TRANSPORT	-0.00724	0.12	0.86442	N
GO_EXECUTION_PHASE_OF_APOPTOSIS	-0.00644	0.111	0.86443	N
GO_DNA_SECONDARY_STRUCTURE_BINDING	-0.00622	0.166	0.86505	N
GO_CELLULAR_RESPONSE_TO_ATP	-0.00617	0.218	0.8651	N
GO_THYMUS_DEVELOPMENT	-0.0072	0.13	0.86519	N
GO_CYTOPLASMIC_UBIQUITIN_LIGASE_COMPLEX	-0.00659	0.223	0.8652	N
GO_POSITIVE_REGULATION_OF_DNA_TEMPLATED_TRANSCRIPTION_INITIATION	-0.00653	0.166	0.86527	N
GO_POSITIVE_REGULATION_OF_URINE_VOLUME	-0.00663	0.216	0.8654	N
GO_CGMP_METABOLIC_PROCESS	-0.00745	0.199	0.86541	N
GO_ECTODERM_DEVELOPMENT	-0.00696	0.206	0.86554	N
GO_LIPID_LOCALIZATION	-0.00694	0.0542	0.86559	N
GO_SMOOTHENED_SIGNALING_PATHWAY	-0.00665	0.0983	0.86592	N
GO_PHOSPHATIDYLINOSITOL_3_KINASE_ACTIVITY	-0.00694	0.102	0.8661	N
GO_ENZYME_LINKED_RECEPTOR_PROTEIN_SIGNALING_PATHWAY	-0.00693	0.0335	0.86625	N
GO_REGULATION_OF_CELL_MATURATION	-0.00661	0.189	0.86675	N
GO_PHOSPHATIDYLCHOLINE_1_ACYLHYDROLASE_ACTIVITY	-0.00776	0.284	0.86683	N
GO_RESPONSE_TO_ACID_CHEMICAL	-0.00689	0.0489	0.86722	N
GO_POSITIVE_REGULATION_OF_EPITHELIAL_CELL_APOPTOTIC_PROCESS	-0.00697	0.194	0.86744	N
GO_RESPONSE_TO_VITAMIN_E	-0.0069	0.216	0.86755	N
GO_NEGATIVE_REGULATION_OF_APOPTOTIC_SIGNALING_PATHWAY	-0.00667	0.0602	0.86761	N
REACTOME_G_PROTEIN_BETA_GAMMA_SIGNALLING	-0.00662	0.151	0.86768	N
GO_LAMIN_BINDING	-0.00652	0.191	0.86816	N
GO_POSITIVE_REGULATION_OF_TRANSCRIPTION_FROM_RNA_POLYMERASE_II_PROMOTER_IN_RESPONSE_TO_STRESS	-0.00646	0.17	0.86818	N
GO_RNA_PHOSPHODIESTER_BOND_HYDROLYSIS_ENDONUCLEOLYTIC	-0.007	0.115	0.86833	N
PID_ANGIOPOIETIN_RECEPTOR_PATHWAY	-0.00736	0.129	0.86838	N
GO_MATURATION_OF_LSU_RRNA	-0.00841	0.281	0.86838	N
GO_NUCLEAR_HETEROCHROMATIN	-0.00667	0.155	0.86846	N
GO_VENTRICULAR_TRABECULA_MYOCARDIUM_MORPHOGENESIS	-0.00782	0.297	0.8687	N
HALLMARK_MTORC1_SIGNALING	-0.00659	0.0574	0.86899	N
GO_REGULATION_OF_CYTOKINE_PRODUCTION	-0.00693	0.0375	0.86904	N
GO_MONOCARBOXYLIC_ACID_TRANSPORT	-0.00703	0.0794	0.86904	N
GO_RESPONSE_TO_COPPER_ION	-0.00697	0.164	0.86917	N
GO_RENAL_FILTRATION	-0.00796	0.338	0.8693	N
GO_REGULATION_OF_INTERLEUKIN_2_PRODUCTION	-0.00738	0.132	0.86939	N
GO_NEURON_PROJECTION_EXTENSION_INVOLVED_IN_NEURON_PROJECTION_GUIDANCE	-0.00813	0.294	0.86962	N
GO_CELLULAR_RESPONSE_TO_KETONE	-0.007	0.102	0.86987	N
GO_POSITIVE_REGULATION_OF_NEUROLOGICAL_SYSTEM_PROCESS	-0.00754	0.202	0.8699	N
GO_RESPONSE_TO_SALT	-0.00694	0.208	0.86995	N
GO_ARACHIDONIC_ACID_METABOLIC_PROCESS	-0.00741	0.128	0.87002	N
GO_REGULATION_OF_BINDING	-0.00688	0.0502	0.87057	N
GO_REGULATION_OF_ICOSANOID_SECRETION	-0.00748	0.21	0.87076	N
GO_REGULATION_OF_TRANSCRIPTION_FROM_RNA_POLYMERASE_III_PROMOTER	-0.00621	0.17	0.87101	N
GO_CHROMOSOME_SEPARATION	-0.00709	0.204	0.87145	N
GO_SYNAPTONEMAL_COMPLEX	-0.00659	0.143	0.87169	N
GO_REGULATION_OF_TELOMERASE_RNA_LOCALIZATION_TO_CAJAL_BODY	-0.00731	0.232	0.87188	N
GO_POSITIVE_REGULATION_OF_ORGANIC_ACID_TRANSPORT	-0.00664	0.149	0.87191	N
GO_MICROBODY	-0.0067	0.0711	0.87197	N
GO_POSITIVE_REGULATION_OF_LYMPHOCYTE_MEDIATED_IMMUNITY	-0.00682	0.105	0.87212	N
GO_NEGATIVE_REGULATION_OF_TRANSLATIONAL_INITIATION	-0.00779	0.212	0.8722	N
GO_NUCLEOBASE_CONTAINING_COMPOUND_KINASE_ACTIVITY	-0.00654	0.121	0.87238	N
GO_NUCLEAR_MATRIX	-0.0072	0.0911	0.87246	N
GO_WALKING_BEHAVIOR	-0.00725	0.157	0.87247	N
HALLMARK_PROTEIN_SECRETION	-0.00684	0.0874	0.87266	N
GO_REGULATION_OF_MULTICELLULAR_ORGANISMAL_DEVELOPMENT	-0.00717	0.0227	0.87276	N
GO_STRIATED_MUSCLE_ADAPTATION	-0.00782	0.193	0.87278	N
GO_COENZYME_BINDING	-0.00685	0.0635	0.87292	N
GO_THYMOCYTE_AGGREGATION	-0.00657	0.117	0.873	N
GO_NUCLEOSIDE_TRIPHOSPHATE_BIOSYNTHETIC_PROCESS	-0.00646	0.103	0.87322	N
GO_PATHWAY_RESTRICTED_SMAD_PROTEIN_PHOSPHORYLATION	-0.00795	0.26	0.87328	N
GO_CYTOPLASMIC_TRANSLATIONAL_INITIATION	-0.00659	0.216	0.87328	N
GO_CELL_SUBSTRATE_JUNCTION	-0.00705	0.0438	0.87331	N
GO_REGULATION_OF_SMOOTHENED_SIGNALING_PATHWAY	-0.00675	0.102	0.87333	N
GO_MEIOTIC_CELL_CYCLE	-0.00651	0.0593	0.87343	N
GO_REGULATION_OF_PROTEIN_LOCALIZATION_TO_CELL_SURFACE	-0.00738	0.178	0.87352	N
REACTOME_REGULATION_OF_THE_FANCONI_ANEMIA_PATHWAY	-0.00705	0.314	0.87363	N
GO_REGULATION_OF_SUPEROXIDE_ANION_GENERATION	-0.00731	0.249	0.87363	N
GO_MODIFICATION_BY_SYMBIONT_OF_HOST_MORPHOLOGY_OR_PHYSIOLOGY	-0.00684	0.123	0.87372	N
REACTOME_PLATELET_AGGREGATION_PLUG_FORMATION	-0.0065	0.128	0.87378	N
GO_RESPONSE_TO_INTERLEUKIN_4	-0.00648	0.144	0.87417	N
GO_PATTERN_RECOGNITION_RECEPTOR_SIGNALING_PATHWAY	-0.00717	0.0845	0.8743	N
GO_STEM_CELL_PROLIFERATION	-0.00739	0.115	0.87437	N
REACTOME_RNA_POL_III_TRANSCRIPTION_INITIATION_FROM_TYPE_3_PROMOTER	-0.00627	0.145	0.87454	N
REACTOME_SHC_MEDIATED_SIGNALLING	-0.00748	0.227	0.87459	N
GO_DEVELOPMENTAL_GROWTH	-0.00722	0.0483	0.8746	N
GO_LIPOPROTEIN_METABOLIC_PROCESS	-0.00686	0.075	0.87466	N
ST_MYOCYTE_AD_PATHWAY	-0.00651	0.153	0.87492	N
REACTOME_SIGNALING_BY_ERBB2	-0.00688	0.0829	0.87509	N
PID_IL5_PATHWAY	-0.00804	0.252	0.87512	N
GO_REGULATION_OF_LIGASE_ACTIVITY	-0.00686	0.0735	0.87519	N
GO_NEGATIVE_REGULATION_OF_CALCIUM_ION_TRANSPORT	-0.00734	0.127	0.87526	N
REACTOME_REGULATION_OF_AMPK_ACTIVITY_VIA_LKB1	-0.00656	0.205	0.87527	N
REACTOME_VIF_MEDIATED_DEGRADATION_OF_APOBEC3G	-0.00642	0.111	0.87551	N
GO_POSITIVE_REGULATION_OF_INTERLEUKIN_17_PRODUCTION	-0.00611	0.198	0.87584	N
GO_REGULATION_OF_CGMP_METABOLIC_PROCESS	-0.00737	0.16	0.87588	N
GO_BASAL_PART_OF_CELL	-0.00701	0.119	0.87649	N
REACTOME_DESTABILIZATION_OF_MRNA_BY_AUF1_HNRNP_D0	-0.00666	0.115	0.87654	N
REACTOME_INTRINSIC_PATHWAY	-0.00744	0.223	0.87661	N
REACTOME_CD28_DEPENDENT_PI3K_AKT_SIGNALING	-0.00645	0.164	0.87678	N
GO_REGULATION_OF_NIK_NF_KAPPAB_SIGNALING	-0.00714	0.136	0.87714	N
GO_BRANCH_ELONGATION_OF_AN_EPITHELIUM	-0.0083	0.234	0.87721	N
GO_REGULATION_OF_STRIATED_MUSCLE_CELL_APOPTOTIC_PROCESS	-0.00698	0.177	0.87723	N
GO_ENDODERMAL_CELL_DIFFERENTIATION	-0.00742	0.138	0.87726	N
GO_POSITIVE_REGULATION_OF_SKELETAL_MUSCLE_TISSUE_DEVELOPMENT	-0.00722	0.171	0.87732	N
GO_KERATIN_FILAMENT	-0.0106	0.129	0.87734	N
REACTOME_PPARA_ACTIVATES_GENE_EXPRESSION	-0.00701	0.0815	0.87737	N
REACTOME_CDK_MEDIATED_PHOSPHORYLATION_AND_REMOVAL_OF_CDC6	-0.00634	0.112	0.87755	N
GO_PERINUCLEAR_REGION_OF_CYTOPLASM	-0.00701	0.0338	0.87756	N
GO_POSITIVE_REGULATION_OF_DNA_DAMAGE_RESPONSE_SIGNAL_TRANSDUCTION_BY_P53_CLASS_MEDIATOR	-0.0081	0.26	0.87758	N
GO_POTASSIUM_TRANSPORTING_ATPASE_ACTIVITY	-0.00816	0.285	0.8776	N
GO_HORMONE_RECEPTOR_BINDING	-0.00702	0.066	0.87768	N
GO_POSITIVE_REGULATION_OF_RESPONSE_TO_STIMULUS	-0.00725	0.0212	0.8777	N
GO_SIGNAL_SEQUENCE_BINDING	-0.00659	0.124	0.87778	N
KEGG_GALACTOSE_METABOLISM	-0.00776	0.18	0.87795	N
REACTOME_ANTIGEN_PROCESSING_CROSS_PRESENTATION	-0.00657	0.0975	0.87804	N
PID_TCR_PATHWAY	-0.00676	0.102	0.87814	N
GO_MICROTUBULE_ORGANIZING_CENTER	-0.00703	0.0348	0.87819	N
GO_GLUTAMINE_METABOLIC_PROCESS	-0.00665	0.172	0.87874	N
GO_EXTRACELLULAR_MATRIX_ASSEMBLY	-0.00692	0.221	0.87881	N
REACTOME_DOWNSTREAM_SIGNALING_EVENTS_OF_B_CELL_RECEPTOR_BCR	-0.00661	0.0819	0.87883	N
GO_ORGAN_MATURATION	-0.00707	0.192	0.879	N
GO_PYRIMIDINE_NUCLEOSIDE_TRIPHOSPHATE_METABOLIC_PROCESS	-0.00671	0.177	0.87903	N
PID_CDC42_PATHWAY	-0.00752	0.104	0.87904	N
KEGG_TOLL_LIKE_RECEPTOR_SIGNALING_PATHWAY	-0.00758	0.0893	0.87923	N
GO_SALIVARY_GLAND_DEVELOPMENT	-0.007	0.147	0.87937	N
GO_SMAD_PROTEIN_SIGNAL_TRANSDUCTION	-0.00749	0.118	0.8799	N
GO_BASAL_PLASMA_MEMBRANE	-0.00723	0.152	0.8799	N
GO_INTRINSIC_APOPTOTIC_SIGNALING_PATHWAY_IN_RESPONSE_TO_DNA_DAMAGE_BY_P53_CLASS_MEDIATOR	-0.00724	0.16	0.88036	N
REACTOME_GPVI_MEDIATED_ACTIVATION_CASCADE	-0.00699	0.144	0.88057	N
GO_NUCLEAR_PERIPHERY	-0.00737	0.0807	0.88064	N
GO_EUKARYOTIC_TRANSLATION_INITIATION_FACTOR_3_COMPLEX	-0.0073	0.216	0.88088	N
GO_COHESIN_COMPLEX	-0.00718	0.259	0.88116	N
GO_ENDOCYTIC_VESICLE	-0.00705	0.0543	0.88118	N
GO_PROTEIN_AUTOUBIQUITINATION	-0.00662	0.109	0.88128	N
GO_CILIUM_ORGANIZATION	-0.00691	0.0616	0.8814	N
GO_CARTILAGE_DEVELOPMENT_INVOLVED_IN_ENDOCHONDRAL_BONE_MORPHOGENESIS	-0.00833	0.218	0.88146	N
GO_ORGANIC_HYDROXY_COMPOUND_BIOSYNTHETIC_PROCESS	-0.00732	0.0653	0.88151	N
GO_C21_STEROID_HORMONE_METABOLIC_PROCESS	-0.00757	0.173	0.88157	N
GO_CENTROSOME_CYCLE	-0.0075	0.13	0.88163	N
REACTOME_RECYCLING_OF_BILE_ACIDS_AND_SALTS	-0.00694	0.238	0.88168	N
GO_REGULATION_OF_EXIT_FROM_MITOSIS	-0.00614	0.187	0.88174	N
GO_SULFUR_COMPOUND_BINDING	-0.00749	0.0573	0.88174	N
GO_SIGNALING_PATTERN_RECOGNITION_RECEPTOR_ACTIVITY	-0.00782	0.216	0.88181	N
NABA_MATRISOME	-0.00785	0.0292	0.88183	N
GO_PEPTIDE_HORMONE_RECEPTOR_BINDING	-0.00758	0.209	0.88183	N
GO_REGULATION_OF_SODIUM_ION_TRANSMEMBRANE_TRANSPORT	-0.00756	0.128	0.88193	N
KEGG_AXON_GUIDANCE	-0.00757	0.0782	0.88197	N
GO_GLYCINE_BINDING	-0.00789	0.271	0.88209	N
REACTOME_IL_RECEPTOR_SHC_SIGNALING	-0.00759	0.18	0.88229	N
REACTOME_RNA_POL_III_TRANSCRIPTION_INITIATION_FROM_TYPE_2_PROMOTER	-0.00626	0.148	0.88241	N
GO_NEGATIVE_REGULATION_OF_INTERLEUKIN_1_PRODUCTION	-0.00639	0.171	0.88241	N
GO_GLYCOLIPID_BIOSYNTHETIC_PROCESS	-0.00728	0.106	0.8826	N
GO_SPROUTING_ANGIOGENESIS	-0.00797	0.138	0.88261	N
GO_REGULATION_OF_AXON_GUIDANCE	-0.00717	0.132	0.88268	N
GO_REGULATION_OF_PHOSPHOLIPASE_A2_ACTIVITY	-0.00716	0.256	0.88312	N
REACTOME_APC_C_CDC20_MEDIATED_DEGRADATION_OF_MITOTIC_PROTEINS	-0.00699	0.101	0.88321	N
GO_TRANSCRIPTION_FACTOR_ACTIVITY_RNA_POLYMERASE_II_DISTAL_ENHANCER_SEQUENCE_SPECIFIC_BINDING	-0.00785	0.097	0.88331	N
GO_COP9_SIGNALOSOME	-0.00723	0.152	0.88354	N
GO_REGULATION_OF_EXTRINSIC_APOPTOTIC_SIGNALING_PATHWAY_IN_ABSENCE_OF_LIGAND	-0.0073	0.129	0.88362	N
GO_ALDITOL_METABOLIC_PROCESS	-0.00758	0.202	0.88368	N
GO_CORONARY_VASCULATURE_DEVELOPMENT	-0.00764	0.146	0.88386	N
REACTOME_RNA_POL_III_TRANSCRIPTION_TERMINATION	-0.0062	0.161	0.88388	N
GO_POSITIVE_REGULATION_OF_CELL_PROJECTION_ORGANIZATION	-0.00731	0.0494	0.88438	N
GO_REGULATION_OF_TRANSMEMBRANE_TRANSPORT	-0.00769	0.0442	0.88449	N
GO_MICROTUBULE	-0.00716	0.0426	0.88469	N
BIOCARTA_BIOPEPTIDES_PATHWAY	-0.00762	0.134	0.88476	N
GO_INTERSTITIAL_MATRIX	-0.00774	0.241	0.88492	N
GO_CILIUM_OR_FLAGELLUM_DEPENDENT_CELL_MOTILITY	-0.00729	0.236	0.88508	N
GO_PROTEIN_MODIFICATION_BY_SMALL_PROTEIN_CONJUGATION_OR_REMOVAL	-0.0072	0.0294	0.88512	N
GO_REGULATION_OF_TRANSCRIPTION_INVOLVED_IN_CELL_FATE_COMMITMENT	-0.00819	0.211	0.88514	N
GO_NUCLEAR_EUCHROMATIN	-0.00768	0.198	0.88516	N
GO_MALE_GENITALIA_DEVELOPMENT	-0.0075	0.183	0.8855	N
GO_PHAGOCYTIC_VESICLE_MEMBRANE	-0.00683	0.117	0.88574	N
GO_NEGATIVE_REGULATION_OF_PROTEIN_METABOLIC_PROCESS	-0.00749	0.0273	0.88596	N
GO_CELLULAR_RESPONSE_TO_VASCULAR_ENDOTHELIAL_GROWTH_FACTOR_STIMULUS	-0.00815	0.167	0.88608	N
GO_CELLULAR_RESPONSE_TO_VITAMIN	-0.00855	0.187	0.88629	N
GO_ODONTOGENESIS_OF_DENTIN_CONTAINING_TOOTH	-0.00809	0.106	0.88637	N
GO_SEMAPHORIN_PLEXIN_SIGNALING_PATHWAY	-0.00671	0.13	0.88648	N
GO_ORGAN_MORPHOGENESIS	-0.00786	0.0315	0.88679	N
GO_PROTEIN_TRIMERIZATION	-0.00808	0.15	0.88683	N
REACTOME_CROSS_PRESENTATION_OF_SOLUBLE_EXOGENOUS_ANTIGENS_ENDOSOMES	-0.00686	0.115	0.88687	N
GO_POSITIVE_REGULATION_OF_CELLULAR_PROTEIN_LOCALIZATION	-0.00721	0.045	0.88694	N
GO_REGULATION_OF_LYMPHOCYTE_MEDIATED_IMMUNITY	-0.00732	0.0825	0.88699	N
GO_CYTOPLASMIC_STRESS_GRANULE	-0.00696	0.144	0.88705	N
GO_REGULATION_OF_LEUKOCYTE_DIFFERENTIATION	-0.00746	0.0576	0.88725	N
GO_REGULATION_OF_CYTOPLASMIC_TRANSLATION	-0.00708	0.237	0.88743	N
GO_RESPONSE_TO_FOOD	-0.00715	0.187	0.88791	N
GO_PRIMARY_ALCOHOL_METABOLIC_PROCESS	-0.00798	0.133	0.88807	N
GO_INTERFERON_GAMMA_MEDIATED_SIGNALING_PATHWAY	-0.00744	0.119	0.88823	N
KEGG_PROTEIN_EXPORT	-0.00759	0.175	0.8883	N
GO_REGULATION_OF_CELL_CELL_ADHESION	-0.00776	0.0471	0.88854	N
GO_RESPONSE_TO_YEAST	-0.00874	0.268	0.88871	N
GO_VESICLE_DOCKING	-0.0075	0.113	0.88906	N
GO_REGULATION_OF_LEUKOCYTE_APOPTOTIC_PROCESS	-0.00731	0.0926	0.88935	N
GO_POSITIVE_REGULATION_OF_CAMP_METABOLIC_PROCESS	-0.00799	0.0956	0.88969	N
ST_INTERFERON_GAMMA_PATHWAY	-0.00737	0.256	0.88971	N
GO_CELLULAR_KETONE_METABOLIC_PROCESS	-0.00719	0.096	0.88999	N
GO_ENDOCYTIC_RECYCLING	-0.00843	0.193	0.89025	N
GO_RNA_SPLICING_VIA_ENDONUCLEOLYTIC_CLEAVAGE_AND_LIGATION	-0.00785	0.23	0.89034	N
GO_MITOTIC_CELL_CYCLE	-0.00728	0.0306	0.89053	N
GO_EXTRACELLULAR_STRUCTURE_ORGANIZATION	-0.00788	0.0517	0.89072	N
GO_THIOESTERASE_BINDING	-0.00786	0.239	0.89092	N
GO_AROMATIC_AMINO_ACID_FAMILY_METABOLIC_PROCESS	-0.00775	0.163	0.89099	N
GO_MITOCHONDRIAL_CALCIUM_ION_HOMEOSTASIS	-0.00863	0.285	0.89101	N
GO_BODY_MORPHOGENESIS	-0.00825	0.141	0.89122	N
REACTOME_RNA_POL_III_CHAIN_ELONGATION	-0.00648	0.172	0.89128	N
GO_REGULATION_OF_CELLULAR_RESPONSE_TO_GROWTH_FACTOR_STIMULUS	-0.00793	0.0594	0.89141	N
GO_SKELETAL_MUSCLE_CONTRACTION	-0.00723	0.142	0.8916	N
GO_REGULATION_OF_CELL_CYCLE_G1_S_PHASE_TRANSITION	-0.00743	0.0697	0.89161	N
GO_PROTEIN_SERINE_THREONINE_PHOSPHATASE_INHIBITOR_ACTIVITY	-0.00678	0.234	0.89174	N
GO_OVULATION_CYCLE_PROCESS	-0.00751	0.0896	0.89185	N
REACTOME_FANCONI_ANEMIA_PATHWAY	-0.00752	0.183	0.89229	N
GO_MITOCHONDRIAL_CALCIUM_ION_TRANSPORT	-0.00836	0.344	0.89229	N
GO_ATRIAL_SEPTUM_MORPHOGENESIS	-0.00883	0.257	0.89233	N
GO_REVERSE_CHOLESTEROL_TRANSPORT	-0.00861	0.234	0.89248	N
GO_REGULATION_OF_CHEMOKINE_PRODUCTION	-0.00768	0.107	0.89251	N
GO_REGULATION_OF_HOMOTYPIC_CELL_CELL_ADHESION	-0.00784	0.0523	0.89262	N
PID_FRA_PATHWAY	-0.00762	0.14	0.8927	N
GO_OXIDIZED_NAD_BINDING	-0.00731	0.22	0.89275	N
GO_POSITIVE_REGULATION_OF_ACTIN_FILAMENT_POLYMERIZATION	-0.00751	0.103	0.89284	N
GO_NEGATIVE_REGULATION_OF_BLOOD_CIRCULATION	-0.00787	0.149	0.89291	N
REACTOME_GLUCAGON_TYPE_LIGAND_RECEPTORS	-0.00809	0.153	0.89295	N
REACTOME_BILE_SALT_AND_ORGANIC_ANION_SLC_TRANSPORTERS	-0.00715	0.234	0.89301	N
GO_REGULATION_OF_NLRP3_INFLAMMASOME_COMPLEX_ASSEMBLY	-0.00752	0.272	0.89304	N
GO_MORPHOGENESIS_OF_AN_EPITHELIAL_FOLD	-0.00937	0.262	0.89314	N
GO_ESTABLISHMENT_OR_MAINTENANCE_OF_BIPOLAR_CELL_POLARITY	-0.00742	0.142	0.8932	N
GO_CHLORIDE_CHANNEL_COMPLEX	-0.00852	0.143	0.89324	N
GO_POSITIVE_REGULATION_OF_MESONEPHROS_DEVELOPMENT	-0.00853	0.207	0.89335	N
GO_POSITIVE_REGULATION_OF_I_KAPPAB_KINASE_NF_KAPPAB_SIGNALING	-0.00747	0.0634	0.89342	N
GO_POSITIVE_REGULATION_OF_INTERLEUKIN_8_PRODUCTION	-0.00717	0.123	0.89345	N
GO_DNA_DIRECTED_RNA_POLYMERASE_III_COMPLEX	-0.00656	0.167	0.89346	N
REACTOME_ACTIVATION_OF_NF_KAPPAB_IN_B_CELLS	-0.00689	0.0989	0.89358	N
REACTOME_N_GLYCAN_ANTENNAE_ELONGATION_IN_THE_MEDIAL_TRANS_GOLGI	-0.00855	0.218	0.89388	N
GO_CATION_SUGAR_SYMPORTER_ACTIVITY	-0.00762	0.22	0.894	N
GO_PROTEIN_MODIFICATION_BY_SMALL_PROTEIN_REMOVAL	-0.00772	0.0808	0.89409	N
GO_REGULATION_OF_INNATE_IMMUNE_RESPONSE	-0.00774	0.0469	0.89418	N
GO_ESTABLISHMENT_OF_CELL_POLARITY	-0.00778	0.0924	0.89419	N
GO_EMBRYONIC_SKELETAL_JOINT_DEVELOPMENT	-0.00823	0.237	0.89432	N
GO_CELLULAR_RESPONSE_TO_OXIDATIVE_STRESS	-0.00761	0.0628	0.8945	N
GO_REGULATION_OF_VASOCONSTRICTION	-0.00814	0.112	0.89454	N
GO_REGULATION_OF_IMMUNE_RESPONSE	-0.00785	0.0319	0.89457	N
REACTOME_TRANSLATION	-0.00716	0.0671	0.89458	N
GO_NEURAL_CREST_CELL_DIFFERENTIATION	-0.00808	0.101	0.89458	N
ST_G_ALPHA_S_PATHWAY	-0.0086	0.239	0.89466	N
REACTOME_FRS2_MEDIATED_CASCADE	-0.00804	0.144	0.89468	N
GO_POSITIVE_REGULATION_OF_VASCULAR_ENDOTHELIAL_GROWTH_FACTOR_PRODUCTION	-0.00802	0.176	0.89478	N
GO_MICROTUBULE_ORGANIZING_CENTER_ORGANIZATION	-0.00767	0.0937	0.89479	N
GO_T_CELL_RECEPTOR_COMPLEX	-0.00815	0.207	0.89495	N
GO_NEGATIVE_REGULATION_OF_CELL_CYCLE	-0.00746	0.0404	0.89525	N
REACTOME_GASTRIN_CREB_SIGNALLING_PATHWAY_VIA_PKC_AND_MAPK	-0.00822	0.0643	0.89534	N
GO_RESPONSE_TO_INTERLEUKIN_1	-0.0083	0.0872	0.89535	N
GO_REGULATION_OF_MUSCLE_SYSTEM_PROCESS	-0.00805	0.0632	0.89536	N
GO_CELL_CYCLE_PROCESS	-0.00748	0.0262	0.8954	N
GO_CELL_PROJECTION_ASSEMBLY	-0.00757	0.0535	0.89543	N
GO_PYRIMIDINE_RIBONUCLEOSIDE_TRIPHOSPHATE_METABOLIC_PROCESS	-0.00717	0.213	0.89548	N
GO_MUSCLE_ADAPTATION	-0.00846	0.172	0.89561	N
GO_REGULATION_OF_SMOOTH_MUSCLE_CONTRACTION	-0.00793	0.111	0.8958	N
GO_PYRIMIDINE_NUCLEOSIDE_TRIPHOSPHATE_BIOSYNTHETIC_PROCESS	-0.00695	0.186	0.89586	N
BIOCARTA_CBL_PATHWAY	-0.00812	0.251	0.89602	N
REACTOME_ACTIVATION_OF_KAINATE_RECEPTORS_UPON_GLUTAMATE_BINDING	-0.00807	0.158	0.8961	N
GO_POSITIVE_REGULATION_OF_BONE_REMODELING	-0.00684	0.221	0.89616	N
REACTOME_CLASS_I_MHC_MEDIATED_ANTIGEN_PROCESSING_PRESENTATION	-0.00743	0.0542	0.89646	N
GO_3_5_CYCLIC_AMP_PHOSPHODIESTERASE_ACTIVITY	-0.00862	0.238	0.8967	N
GO_POSITIVE_REGULATION_OF_CYTOSKELETON_ORGANIZATION	-0.00772	0.0644	0.89681	N
GO_PROTEIN_UBIQUITINATION	-0.00748	0.0336	0.89691	N
GO_NUCLEOTIDASE_ACTIVITY	-0.00761	0.234	0.89698	N
GO_REGULATION_OF_ION_TRANSPORT	-0.00794	0.0367	0.89716	N
GO_ARGININE_METABOLIC_PROCESS	-0.00754	0.207	0.89724	N
ST_ADRENERGIC	-0.00809	0.152	0.89745	N
GO_PYRIMIDINE_NUCLEOTIDE_BIOSYNTHETIC_PROCESS	-0.00725	0.154	0.89745	N
GO_REGULATION_OF_BLOOD_VESSEL_ENDOTHELIAL_CELL_MIGRATION	-0.00724	0.114	0.89747	N
GO_RNA_CAP_BINDING	-0.00651	0.209	0.89755	N
SA_B_CELL_RECEPTOR_COMPLEXES	-0.00879	0.199	0.89756	N
GO_REGULATION_OF_MYOBLAST_PROLIFERATION	-0.00833	0.313	0.8978	N
GO_GLIAL_CELL_DEVELOPMENT	-0.00799	0.101	0.89785	N
GO_BLOOD_COAGULATION_INTRINSIC_PATHWAY	-0.00822	0.218	0.8979	N
REACTOME_PLATELET_SENSITIZATION_BY_LDL	-0.00758	0.208	0.89804	N
GO_REGULATION_OF_ENDOTHELIAL_CELL_APOPTOTIC_PROCESS	-0.00824	0.144	0.89812	N
GO_LUNG_MORPHOGENESIS	-0.0087	0.138	0.89812	N
GO_NEGATIVE_REGULATION_OF_MITOTIC_CELL_CYCLE	-0.00751	0.0592	0.89814	N
GO_CARBOXY_LYASE_ACTIVITY	-0.00776	0.143	0.8982	N
GO_POSITIVE_REGULATION_OF_INTERFERON_BETA_PRODUCTION	-0.0078	0.162	0.89823	N
GO_REGULATION_OF_STEM_CELL_POPULATION_MAINTENANCE	-0.00804	0.207	0.89841	N
GO_PEPTIDYL_TYROSINE_MODIFICATION	-0.00818	0.0652	0.89846	N
GO_VENOUS_BLOOD_VESSEL_DEVELOPMENT	-0.00942	0.258	0.89852	N
REACTOME_G_PROTEIN_ACTIVATION	-0.00832	0.169	0.89888	N
REACTOME_SIGNALLING_TO_ERKS	-0.00774	0.136	0.89895	N
GO_ACROSOMAL_MEMBRANE	-0.00905	0.209	0.89911	N
GO_ACTIVATION_OF_CYSTEINE_TYPE_ENDOPEPTIDASE_ACTIVITY_INVOLVED_IN_APOPTOTIC_SIGNALING_PATHWAY	-0.00841	0.246	0.89934	N
GO_TRANSLATION_PREINITIATION_COMPLEX	-0.00796	0.21	0.89956	N
GO_POSITIVE_REGULATION_OF_PROTEIN_CATABOLIC_PROCESS	-0.00751	0.0514	0.89973	N
GO_VASCULAR_ENDOTHELIAL_GROWTH_FACTOR_RECEPTOR_SIGNALING_PATHWAY	-0.00814	0.101	0.89993	N
GO_REGULATION_OF_TYPE_I_INTERFERON_PRODUCTION	-0.00774	0.0808	0.89999	N
GO_NEGATIVE_REGULATION_OF_WOUND_HEALING	-0.00791	0.11	0.90007	N
GO_POSITIVE_REGULATION_OF_CATENIN_IMPORT_INTO_NUCLEUS	-0.00839	0.266	0.9001	N
GO_ENDOCHONDRAL_BONE_MORPHOGENESIS	-0.00854	0.135	0.90025	N
HALLMARK_MYC_TARGETS_V1	-0.00742	0.0571	0.9003	N
GO_REGULATION_OF_PEPTIDYL_THREONINE_PHOSPHORYLATION	-0.00838	0.153	0.90033	N
GO_HYPEROSMOTIC_RESPONSE	-0.00746	0.18	0.90045	N
GO_BICELLULAR_TIGHT_JUNCTION_ASSEMBLY	-0.00769	0.145	0.90059	N
GO_MICROVILLUS	-0.00818	0.101	0.90067	N
GO_EUCHROMATIN	-0.00816	0.171	0.9008	N
REACTOME_ADVANCED_GLYCOSYLATION_ENDPRODUCT_RECEPTOR_SIGNALING	-0.00686	0.207	0.90101	N
GO_MACROMOLECULAR_COMPLEX_ASSEMBLY	-0.00769	0.0239	0.9015	N
HALLMARK_TNFA_SIGNALING_VIA_NFKB	-0.00827	0.0622	0.90163	N
GO_REGULATION_OF_ASTROCYTE_DIFFERENTIATION	-0.0087	0.178	0.90188	N
GO_NCRNA_3_END_PROCESSING	-0.00697	0.171	0.90195	N
GO_PERIPHERAL_NERVOUS_SYSTEM_AXON_ENSHEATHMENT	-0.0081	0.184	0.90199	N
GO_INNER_MITOCHONDRIAL_MEMBRANE_ORGANIZATION	-0.00788	0.219	0.90228	N
BIOCARTA_EPHA4_PATHWAY	-0.00911	0.315	0.90268	N
BIOCARTA_GSK3_PATHWAY	-0.00708	0.144	0.90268	N
GO_FOLIC_ACID_BINDING	-0.00722	0.226	0.90269	N
REACTOME_MITOCHONDRIAL_TRNA_AMINOACYLATION	-0.00729	0.169	0.90276	N
GO_GLIAL_CELL_PROJECTION	-0.00738	0.213	0.9029	N
GO_RESPONSE_TO_VITAMIN	-0.00826	0.0882	0.90294	N
GO_FOUR_WAY_JUNCTION_DNA_BINDING	-0.00653	0.188	0.9032	N
GO_LEUKOCYTE_ACTIVATION	-0.00812	0.0435	0.90331	N
PID_ERBB_NETWORK_PATHWAY	-0.00728	0.195	0.90337	N
GO_VESICLE_DOCKING_INVOLVED_IN_EXOCYTOSIS	-0.00782	0.139	0.90357	N
GO_PROTEIN_COMPLEX_SCAFFOLD	-0.00813	0.104	0.90368	N
GO_NEGATIVE_REGULATION_OF_TRANSMEMBRANE_TRANSPORT	-0.00827	0.0957	0.90409	N
GO_AXIS_ELONGATION	-0.00872	0.177	0.90411	N
GO_ACIDIC_AMINO_ACID_TRANSPORT	-0.00863	0.199	0.90423	N
GO_REGULATION_OF_CORTICOSTEROID_HORMONE_SECRETION	-0.00824	0.227	0.90427	N
REACTOME_SIGNALING_BY_INSULIN_RECEPTOR	-0.00806	0.0818	0.90439	N
GO_ACTIVATION_OF_PHOSPHOLIPASE_C_ACTIVITY	-0.00889	0.18	0.90454	N
GO_ONE_CARBON_METABOLIC_PROCESS	-0.00725	0.126	0.90468	N
GO_NEGATIVE_REGULATION_OF_TRANSCRIPTION_ELONGATION_FROM_RNA_POLYMERASE_II_PROMOTER	-0.01	0.365	0.9047	N
GO_CELL_CYCLE_CHECKPOINT	-0.00766	0.0588	0.90505	N
GO_REGULATION_OF_CELL_CYCLE_G2_M_PHASE_TRANSITION	-0.00773	0.107	0.90535	N
GO_ACTIN_FILAMENT_BUNDLE_ORGANIZATION	-0.00786	0.119	0.90536	N
GO_VOCALIZATION_BEHAVIOR	-0.00829	0.269	0.90549	N
REACTOME_SYNTHESIS_OF_GLYCOSYLPHOSPHATIDYLINOSITOL_GPI	-0.00781	0.2	0.9056	N
GO_ACTIVATION_OF_IMMUNE_RESPONSE	-0.00832	0.0459	0.90598	N
GO_REGULATION_OF_DNA_TEMPLATED_TRANSCRIPTION_INITIATION	-0.00797	0.149	0.90607	N
GO_REGULATION_OF_VASODILATION	-0.00875	0.137	0.90619	N
GO_POSITIVE_REGULATION_OF_LEUKOCYTE_MEDIATED_IMMUNITY	-0.00783	0.0927	0.90633	N
GO_POSITIVE_REGULATION_OF_LIPID_KINASE_ACTIVITY	-0.00821	0.148	0.90653	N
GO_PROTEIN_KINASE_A_CATALYTIC_SUBUNIT_BINDING	-0.00844	0.223	0.90654	N
BIOCARTA_PTDINS_PATHWAY	-0.00705	0.153	0.90663	N
GO_COA_HYDROLASE_ACTIVITY	-0.0086	0.201	0.90664	N
GO_POSITIVE_REGULATION_OF_PROTEIN_POLYMERIZATION	-0.0079	0.0887	0.90669	N
GO_CELLULAR_RESPONSE_TO_MECHANICAL_STIMULUS	-0.00852	0.101	0.90688	N
GO_ORGANIC_HYDROXY_COMPOUND_TRANSPORT	-0.00842	0.0715	0.90694	N
GO_REGULATION_OF_CATENIN_IMPORT_INTO_NUCLEUS	-0.00869	0.177	0.90695	N
GO_MICROTUBULE_CYTOSKELETON	-0.00794	0.0268	0.90716	N
GO_REGULATION_OF_TISSUE_REMODELING	-0.00795	0.106	0.90743	N
GO_VIRAL_GENOME_REPLICATION	-0.00785	0.183	0.90763	N
BIOCARTA_CELL2CELL_PATHWAY	-0.00844	0.229	0.90787	N
GO_REGULATION_OF_BLOOD_CIRCULATION	-0.00878	0.0537	0.90791	N
GO_REGULATION_OF_CILIUM_ASSEMBLY	-0.00821	0.118	0.90797	N
GO_PIGMENT_CELL_DIFFERENTIATION	-0.00871	0.173	0.90814	N
GO_CALCIUM_DEPENDENT_PROTEIN_BINDING	-0.00811	0.108	0.9082	N
GO_REGULATION_OF_BONE_RESORPTION	-0.00831	0.154	0.90824	N
GO_NEGATIVE_REGULATION_OF_PROTEIN_MODIFICATION_BY_SMALL_PROTEIN_CONJUGATION_OR_REMOVAL	-0.00798	0.0728	0.90832	N
GO_PHOTORECEPTOR_CONNECTING_CILIUM	-0.00845	0.156	0.90851	N
GO_POSITIVE_REGULATION_OF_NEUROTRANSMITTER_SECRETION	-0.00709	0.216	0.90865	N
GO_REGULATION_OF_HEMATOPOIETIC_PROGENITOR_CELL_DIFFERENTIATION	-0.0076	0.148	0.90874	N
GO_MITOTIC_CELL_CYCLE_CHECKPOINT	-0.00764	0.0679	0.90895	N
GO_REGULATION_OF_T_CELL_APOPTOTIC_PROCESS	-0.00795	0.142	0.90901	N
GO_ATRIOVENTRICULAR_VALVE_MORPHOGENESIS	-0.00821	0.207	0.90949	N
GO_REGULATION_OF_BIOMINERAL_TISSUE_DEVELOPMENT	-0.00847	0.103	0.90957	N
GO_PRERIBOSOME_LARGE_SUBUNIT_PRECURSOR	-0.00915	0.206	0.90962	N
KEGG_ACUTE_MYELOID_LEUKEMIA	-0.0081	0.111	0.90965	N
GO_ENDODERM_FORMATION	-0.00867	0.125	0.90965	N
GO_POSITIVE_REGULATION_OF_PEPTIDYL_THREONINE_PHOSPHORYLATION	-0.00904	0.19	0.90979	N
GO_APICAL_JUNCTION_COMPLEX	-0.00815	0.0759	0.91008	N
GO_PRONUCLEUS	-0.00917	0.238	0.9102	N
GO_NUCLEOTIDE_KINASE_ACTIVITY	-0.00786	0.172	0.91048	N
GO_REGULATION_OF_PROTEIN_HOMODIMERIZATION_ACTIVITY	-0.00788	0.177	0.91062	N
NABA_MATRISOME_ASSOCIATED	-0.00894	0.0339	0.91067	N
GO_REGULATION_OF_ODONTOGENESIS	-0.0084	0.179	0.91084	N
GO_ORGANIC_ACID_METABOLIC_PROCESS	-0.00832	0.0287	0.91109	N
PID_CD8_TCR_DOWNSTREAM_PATHWAY	-0.00914	0.117	0.91125	N
ST_PAC1_RECEPTOR_PATHWAY	-0.00768	0.29	0.91133	N
PID_FCER1_PATHWAY	-0.00828	0.109	0.9115	N
GO_PROTEIN_COMPLEX_BIOGENESIS	-0.00803	0.0264	0.91157	N
GO_EXOCRINE_SYSTEM_DEVELOPMENT	-0.00817	0.125	0.9116	N
GO_POSITIVE_REGULATION_OF_ASTROCYTE_DIFFERENTIATION	-0.00897	0.258	0.91171	N
GO_QUATERNARY_AMMONIUM_GROUP_TRANSPORT	-0.00849	0.2	0.91196	N
HALLMARK_MYOGENESIS	-0.00823	0.0592	0.91202	N
GO_PROTEIN_STABILIZATION	-0.00783	0.0723	0.91206	N
GO_POSITIVE_REGULATION_OF_PROTEIN_LOCALIZATION_TO_CELL_SURFACE	-0.00799	0.251	0.9122	N
GO_POSITIVE_REGULATION_OF_SMOOTHENED_SIGNALING_PATHWAY	-0.00807	0.167	0.91228	N
GO_NEGATIVE_REGULATION_OF_SMOOTH_MUSCLE_CONTRACTION	-0.00806	0.207	0.91262	N
GO_RIBONUCLEOPROTEIN_COMPLEX_DISASSEMBLY	-0.0078	0.245	0.91263	N
REACTOME_SCF_BETA_TRCP_MEDIATED_DEGRADATION_OF_EMI1	-0.00746	0.109	0.91282	N
GO_REGULATION_OF_PLATELET_AGGREGATION	-0.00959	0.238	0.91284	N
REACTOME_TIE2_SIGNALING	-0.00882	0.212	0.91301	N
GO_POSITIVE_REGULATION_OF_LEUKOCYTE_MIGRATION	-0.00821	0.0804	0.91306	N
GO_ALPHA_BETA_T_CELL_ACTIVATION	-0.00821	0.116	0.91324	N
GO_ARTERY_DEVELOPMENT	-0.00914	0.105	0.91345	N
GO_CARBOHYDRATE_BINDING	-0.0088	0.0552	0.91347	N
GO_ENDONUCLEASE_ACTIVITY_ACTIVE_WITH_EITHER_RIBO_OR_DEOXYRIBONUCLEIC_ACIDS_AND_PRODUCING_3_PHOSPHOMONOESTERS	-0.00851	0.204	0.91348	N
REACTOME_SIGNALING_BY_WNT	-0.00773	0.0996	0.91352	N
REACTOME_METABOLISM_OF_RNA	-0.00787	0.0507	0.91354	N
GO_CYTOSKELETAL_PART	-0.00869	0.0245	0.91368	N
GO_HEART_VALVE_FORMATION	-0.00821	0.234	0.91369	N
REACTOME_SIGNALING_BY_CONSTITUTIVELY_ACTIVE_EGFR	-0.00807	0.193	0.91386	N
GO_LYMPHOCYTE_ACTIVATION	-0.00854	0.0477	0.91406	N
GO_POSITIVE_REGULATION_OF_PROTEIN_IMPORT	-0.00835	0.0834	0.91408	N
GO_PROTEASOME_COMPLEX	-0.0076	0.0891	0.91415	N
GO_CELL_JUNCTION	-0.0087	0.0271	0.91422	N
GO_DEVELOPMENTAL_GROWTH_INVOLVED_IN_MORPHOGENESIS	-0.00869	0.0872	0.91427	N
GO_ODONTOGENESIS	-0.00924	0.0908	0.91453	N
GO_CELLULAR_RESPONSE_TO_GONADOTROPIN_STIMULUS	-0.009	0.237	0.91456	N
GO_ACTIN_BINDING	-0.00871	0.0458	0.91461	N
GO_TYPE_B_PANCREATIC_CELL_DEVELOPMENT	-0.0092	0.251	0.91473	N
GO_INTRACELLULAR_SIGNAL_TRANSDUCTION	-0.00839	0.0226	0.91493	N
GO_MAINTENANCE_OF_PROTEIN_LOCALIZATION_IN_ORGANELLE	-0.00777	0.142	0.91505	N
REACTOME_PROTEOLYTIC_CLEAVAGE_OF_SNARE_COMPLEX_PROTEINS	-0.00784	0.193	0.91509	N
PID_WNT_NONCANONICAL_PATHWAY	-0.0076	0.134	0.9151	N
GO_BASEMENT_MEMBRANE_ORGANIZATION	-0.00881	0.261	0.9152	N
GO_LONG_TERM_SYNAPTIC_POTENTIATION	-0.00819	0.134	0.91529	N
GO_CELLULAR_HORMONE_METABOLIC_PROCESS	-0.00879	0.0873	0.9154	N
GO_CILIARY_TIP	-0.00844	0.128	0.91588	N
HALLMARK_APICAL_JUNCTION	-0.00858	0.0612	0.91603	N
KEGG_FATTY_ACID_METABOLISM	-0.00801	0.122	0.91604	N
GO_IRON_ION_TRANSPORT	-0.00842	0.115	0.91637	N
GO_MONOCARBOXYLIC_ACID_TRANSMEMBRANE_TRANSPORTER_ACTIVITY	-0.00914	0.139	0.91654	N
GO_QUINONE_METABOLIC_PROCESS	-0.00829	0.15	0.91667	N
KEGG_TYROSINE_METABOLISM	-0.00888	0.137	0.91678	N
GO_RESPONSE_TO_CORTICOSTEROID	-0.00869	0.0656	0.91689	N
GO_LENS_MORPHOGENESIS_IN_CAMERA_TYPE_EYE	-0.00949	0.224	0.91689	N
PID_NECTIN_PATHWAY	-0.00867	0.154	0.91693	N
GO_COFACTOR_TRANSPORTER_ACTIVITY	-0.0085	0.195	0.91703	N
GO_NEGATIVE_REGULATION_OF_INTRACELLULAR_ESTROGEN_RECEPTOR_SIGNALING_PATHWAY	-0.00839	0.246	0.91706	N
GO_MIDBRAIN_DEVELOPMENT	-0.00851	0.09	0.91706	N
GO_IMMUNE_SYSTEM_DEVELOPMENT	-0.00861	0.0366	0.91707	N
KEGG_T_CELL_RECEPTOR_SIGNALING_PATHWAY	-0.0083	0.0801	0.9171	N
GO_REGULATION_OF_INTERLEUKIN_6_BIOSYNTHETIC_PROCESS	-0.00774	0.194	0.91713	N
GO_REGULATION_OF_TRANSCRIPTION_REGULATORY_REGION_DNA_BINDING	-0.00894	0.147	0.91726	N
GO_NEGATIVE_REGULATION_OF_DEPHOSPHORYLATION	-0.00812	0.0973	0.91728	N
PID_FGF_PATHWAY	-0.00848	0.111	0.91738	N
HALLMARK_ANDROGEN_RESPONSE	-0.00887	0.0876	0.91756	N
GO_PRODUCTION_OF_MOLECULAR_MEDIATOR_INVOLVED_IN_INFLAMMATORY_RESPONSE	-0.00982	0.275	0.91786	N
GO_RNA_STABILIZATION	-0.00768	0.138	0.9181	N
PID_ALK1_PATHWAY	-0.00851	0.165	0.91823	N
GO_RESPONSE_TO_ELECTRICAL_STIMULUS	-0.00876	0.136	0.91826	N
GO_MESONEPHRIC_TUBULE_MORPHOGENESIS	-0.00912	0.124	0.91832	N
GO_REGULATION_OF_GENERATION_OF_PRECURSOR_METABOLITES_AND_ENERGY	-0.00815	0.0872	0.91833	N
GO_PROTEIN_HOMOTRIMERIZATION	-0.00903	0.212	0.91837	N
GO_REGULATION_OF_DEFENSE_RESPONSE	-0.00844	0.0318	0.91839	N
GO_CLATHRIN_COATED_ENDOCYTIC_VESICLE	-0.00894	0.119	0.91841	N
GO_POSITIVE_REGULATION_OF_ENDOTHELIAL_CELL_APOPTOTIC_PROCESS	-0.0088	0.269	0.91868	N
PID_S1P_S1P4_PATHWAY	-0.00747	0.193	0.91869	N
GO_PHOSPHATASE_BINDING	-0.00856	0.0661	0.91885	N
GO_REGULATION_OF_IMMUNE_EFFECTOR_PROCESS	-0.00819	0.0413	0.91903	N
GO_EPIDERMAL_GROWTH_FACTOR_RECEPTOR_SIGNALING_PATHWAY	-0.00835	0.111	0.91922	N
GO_VENTRICULAR_SEPTUM_MORPHOGENESIS	-0.00991	0.18	0.91923	N
GO_NEGATIVE_REGULATION_OF_CALCIUM_ION_IMPORT	-0.00946	0.199	0.91927	N
GO_POSITIVE_REGULATION_OF_IMMUNE_EFFECTOR_PROCESS	-0.00838	0.0679	0.91949	N
REACTOME_SIGNALING_BY_ROBO_RECEPTOR	-0.00899	0.163	0.91959	N
GO_ENTRAINMENT_OF_CIRCADIAN_CLOCK	-0.008	0.151	0.9196	N
GO_POSITIVE_REGULATION_OF_ERAD_PATHWAY	-0.00738	0.224	0.91962	N
GO_RESPONSE_TO_PH	-0.00863	0.138	0.91968	N
GO_REGULATION_OF_GUANYLATE_CYCLASE_ACTIVITY	-0.00874	0.233	0.92005	N
GO_REGULATION_OF_GLOMERULUS_DEVELOPMENT	-0.0102	0.283	0.92022	N
GO_NEGATIVE_REGULATION_OF_WNT_SIGNALING_PATHWAY	-0.00862	0.0608	0.92024	N
GO_REGULATION_OF_B_CELL_ACTIVATION	-0.00828	0.081	0.92081	N
GO_A_BAND	-0.00879	0.151	0.92095	N
GO_MAINTENANCE_OF_CELL_POLARITY	-0.00861	0.248	0.92103	N
GO_REGULATION_OF_ANTIGEN_PROCESSING_AND_PRESENTATION_OF_PEPTIDE_ANTIGEN	-0.00876	0.295	0.92112	N
GO_CRISTAE_FORMATION	-0.00916	0.309	0.92118	N
GO_CELLULAR_RESPONSE_TO_STEROL	-0.00966	0.246	0.92137	N
GO_POSITIVE_REGULATION_OF_AMINO_ACID_TRANSPORT	-0.00805	0.221	0.92142	N
GO_POSITIVE_REGULATION_OF_TRANSCRIPTION_FROM_RNA_POLYMERASE_II_PROMOTER_IN_RESPONSE_TO_ENDOPLASMIC_RETICULUM_STRESS	-0.0075	0.226	0.92142	N
GO_REGULATION_OF_PHOSPHATIDYLINOSITOL_3_KINASE_SIGNALING	-0.0088	0.0729	0.92162	N
GO_NEGATIVE_REGULATION_OF_HEMATOPOIETIC_PROGENITOR_CELL_DIFFERENTIATION	-0.00773	0.222	0.92168	N
GO_SARCOPLASMIC_RETICULUM_MEMBRANE	-0.00854	0.136	0.92173	N
PID_VEGFR1_PATHWAY	-0.00859	0.16	0.92213	N
GO_REGULATION_OF_BONE_REMODELING	-0.00921	0.142	0.92248	N
GO_O_ACYLTRANSFERASE_ACTIVITY	-0.00853	0.123	0.9225	N
GO_RESPONSE_TO_COBALT_ION	-0.00781	0.214	0.92257	N
GO_REGULATION_OF_CELL_PROLIFERATION_INVOLVED_IN_KIDNEY_DEVELOPMENT	-0.0096	0.262	0.92284	N
GO_LYASE_ACTIVITY	-0.00853	0.0637	0.92303	N
REACTOME_ZINC_TRANSPORTERS	-0.00849	0.215	0.92318	N
GO_FORMATION_OF_TRANSLATION_PREINITIATION_COMPLEX	-0.00862	0.192	0.92318	N
GO_LYMPHOCYTE_HOMEOSTASIS	-0.00914	0.127	0.92343	N
GO_NEGATIVE_REGULATION_OF_HEART_GROWTH	-0.01	0.272	0.92347	N
GO_NITRIC_OXIDE_MEDIATED_SIGNAL_TRANSDUCTION	-0.00919	0.21	0.92364	N
GO_LOW_DENSITY_LIPOPROTEIN_PARTICLE_CLEARANCE	-0.0104	0.297	0.92375	N
GO_PROTEASOME_BINDING	-0.00745	0.195	0.92376	N
GO_AXONEMAL_DYNEIN_COMPLEX	-0.0091	0.238	0.92388	N
REACTOME_PROLONGED_ERK_ACTIVATION_EVENTS	-0.00882	0.19	0.92435	N
GO_PARAXIAL_MESODERM_DEVELOPMENT	-0.00898	0.211	0.92443	N
GO_STRUCTURAL_MOLECULE_ACTIVITY	-0.00919	0.034	0.92447	N
GO_POSITIVE_REGULATION_OF_BLOOD_CIRCULATION	-0.00977	0.098	0.92455	N
GO_SPERM_CAPACITATION	-0.00945	0.215	0.92456	N
GO_POSITIVE_REGULATION_OF_RENAL_SODIUM_EXCRETION	-0.00904	0.235	0.92461	N
GO_CILIARY_PART	-0.00837	0.0477	0.92481	N
GO_ORGAN_INDUCTION	-0.00872	0.211	0.92486	N
REACTOME_INSULIN_RECEPTOR_SIGNALLING_CASCADE	-0.00893	0.0915	0.92488	N
GO_EXONUCLEASE_ACTIVITY_ACTIVE_WITH_EITHER_RIBO_OR_DEOXYRIBONUCLEIC_ACIDS_AND_PRODUCING_5_PHOSPHOMONOESTERS	-0.00891	0.132	0.92516	N
GO_REGULATION_OF_KERATINOCYTE_DIFFERENTIATION	-0.00913	0.164	0.92519	N
GO_CELL_CYCLE	-0.00864	0.0241	0.92536	N
GO_REGULATION_OF_MEMBRANE_INVAGINATION	-0.00982	0.265	0.92547	N
GO_REGULATION_OF_INTERLEUKIN_10_SECRETION	-0.0083	0.274	0.92554	N
GO_REGULATION_OF_PSEUDOPODIUM_ASSEMBLY	-0.00768	0.207	0.9256	N
GO_BLOOD_COAGULATION_FIBRIN_CLOT_FORMATION	-0.00948	0.185	0.92571	N
GO_CELL_MOTILITY	-0.00924	0.0315	0.92572	N
GO_MONOSACCHARIDE_BINDING	-0.00864	0.103	0.92587	N
GO_OLFACTORY_LOBE_DEVELOPMENT	-0.00965	0.152	0.92593	N
REACTOME_CYCLIN_E_ASSOCIATED_EVENTS_DURING_G1_S_TRANSITION_	-0.00805	0.0977	0.92607	N
KEGG_RENAL_CELL_CARCINOMA	-0.00896	0.102	0.92625	N
KEGG_EPITHELIAL_CELL_SIGNALING_IN_HELICOBACTER_PYLORI_INFECTION	-0.00851	0.0991	0.92635	N
GO_STEM_CELL_DIFFERENTIATION	-0.00929	0.0636	0.92635	N
GO_ANNEALING_ACTIVITY	-0.00768	0.226	0.92653	N
BIOCARTA_FCER1_PATHWAY	-0.0095	0.147	0.92659	N
GO_REGULATION_OF_EXTRINSIC_APOPTOTIC_SIGNALING_PATHWAY	-0.00872	0.0677	0.92679	N
GO_MISFOLDED_OR_INCOMPLETELY_SYNTHESIZED_PROTEIN_CATABOLIC_PROCESS	-0.00865	0.215	0.92682	N
GO_PERICARDIUM_DEVELOPMENT	-0.0107	0.234	0.92685	N
GO_TRANSCRIPTION_FROM_RNA_POLYMERASE_I_PROMOTER	-0.00805	0.13	0.92686	N
GO_RESPONSE_TO_IONIZING_RADIATION	-0.00875	0.0703	0.927	N
GO_CYTOPLASMIC_REGION	-0.00934	0.0536	0.92705	N
GO_REGULATION_OF_CGMP_BIOSYNTHETIC_PROCESS	-0.00905	0.179	0.92706	N
GO_REGULATION_OF_COAGULATION	-0.00948	0.0947	0.9276	N
GO_PHOSPHOLIPID_CATABOLIC_PROCESS	-0.00939	0.158	0.92767	N
BIOCARTA_SPPA_PATHWAY	-0.01	0.197	0.928	N
GO_LIPID_CATABOLIC_PROCESS	-0.00889	0.0535	0.92807	N
GO_BONE_TRABECULA_MORPHOGENESIS	-0.00841	0.234	0.92809	N
GO_ANION_TRANSPORT	-0.00931	0.0404	0.92823	N
GO_POSITIVE_REGULATION_OF_CYCLIC_NUCLEOTIDE_METABOLIC_PROCESS	-0.0096	0.0865	0.9285	N
BIOCARTA_MCALPAIN_PATHWAY	-0.00947	0.178	0.92853	N
KEGG_NITROGEN_METABOLISM	-0.0091	0.183	0.9286	N
GO_REGULATION_OF_PROTEIN_KINASE_C_SIGNALING	-0.00999	0.245	0.92884	N
GO_PHOSPHOLIPID_TRANSLOCATING_ATPASE_ACTIVITY	-0.00977	0.232	0.92884	N
GO_LEUKOCYTE_MIGRATION	-0.00957	0.0561	0.92888	N
GO_POSITIVE_REGULATION_OF_ANTIGEN_PROCESSING_AND_PRESENTATION	-0.0085	0.208	0.92927	N
REACTOME_P53_INDEPENDENT_G1_S_DNA_DAMAGE_CHECKPOINT	-0.00833	0.114	0.92932	N
GO_POSITIVE_REGULATION_OF_INFLAMMATORY_RESPONSE	-0.0093	0.083	0.92934	N
REACTOME_G1_PHASE	-0.00859	0.135	0.92971	N
GO_IMMUNE_RESPONSE	-0.00966	0.0296	0.93044	N
GO_GLYCOPROTEIN_COMPLEX	-0.00853	0.178	0.93062	N
GO_REGULATION_OF_MUSCLE_CONTRACTION	-0.00955	0.0729	0.93068	N
GO_CELLULAR_RESPONSE_TO_BIOTIC_STIMULUS	-0.00942	0.0692	0.93072	N
GO_REGULATION_OF_ANTIGEN_PROCESSING_AND_PRESENTATION	-0.00882	0.194	0.93097	N
GO_ERBB_SIGNALING_PATHWAY	-0.00849	0.0881	0.93097	N
GO_NUCLEAR_TRANSCRIBED_MRNA_POLY_A_TAIL_SHORTENING	-0.00868	0.161	0.93103	N
PID_S1P_S1P1_PATHWAY	-0.00867	0.171	0.93161	N
GO_DEVELOPMENTAL_PIGMENTATION	-0.00983	0.15	0.93184	N
GO_SINGLE_STRANDED_DNA_DEPENDENT_ATPASE_ACTIVITY	-0.00815	0.204	0.93223	N
KEGG_CHEMOKINE_SIGNALING_PATHWAY	-0.00981	0.0659	0.93234	N
GO_POSITIVE_REGULATION_OF_LEUKOCYTE_DIFFERENTIATION	-0.00899	0.0755	0.93252	N
GO_REGULATION_OF_MYOTUBE_DIFFERENTIATION	-0.00932	0.116	0.93253	N
GO_PYRIMIDINE_CONTAINING_COMPOUND_METABOLIC_PROCESS	-0.00884	0.0967	0.93268	N
GO_HEART_TRABECULA_FORMATION	-0.0104	0.251	0.93273	N
PID_DNA_PK_PATHWAY	-0.00757	0.176	0.93321	N
GO_ENDODERM_DEVELOPMENT	-0.0095	0.104	0.93325	N
REACTOME_EICOSANOID_LIGAND_BINDING_RECEPTORS	-0.00914	0.228	0.93327	N
KEGG_TIGHT_JUNCTION	-0.00953	0.0758	0.93357	N
KEGG_FC_EPSILON_RI_SIGNALING_PATHWAY	-0.00911	0.094	0.93357	N
GO_NITROGEN_COMPOUND_TRANSPORT	-0.00924	0.0393	0.93364	N
GO_CELLULAR_COMPONENT_DISASSEMBLY_INVOLVED_IN_EXECUTION_PHASE_OF_APOPTOSIS	-0.00869	0.125	0.93374	N
GO_POSITIVE_REGULATION_OF_LIPID_METABOLIC_PROCESS	-0.00969	0.0788	0.93378	N
GO_POSITIVE_REGULATION_OF_T_CELL_PROLIFERATION	-0.00956	0.0942	0.93383	N
GO_BLOC_1_COMPLEX	-0.00864	0.233	0.9339	N
GO_POSITIVE_REGULATION_OF_MACROPHAGE_DERIVED_FOAM_CELL_DIFFERENTIATION	-0.00943	0.218	0.93411	N
GO_NEGATIVE_REGULATION_OF_SODIUM_ION_TRANSPORT	-0.0104	0.281	0.93428	N
GO_EXTRACELLULAR_SPACE	-0.00977	0.0257	0.93433	N
GO_NEGATIVE_REGULATION_OF_CARDIAC_MUSCLE_TISSUE_DEVELOPMENT	-0.0101	0.218	0.93476	N
GO_POSITIVE_REGULATION_OF_DNA_REPAIR	-0.00948	0.143	0.93485	N
GO_PEPTIDYL_GLUTAMIC_ACID_MODIFICATION	-0.00857	0.15	0.93507	N
GO_HEPATICOBILIARY_SYSTEM_DEVELOPMENT	-0.00916	0.0743	0.9351	N
GO_DNA_HELICASE_COMPLEX	-0.00855	0.203	0.93559	N
GO_TOR_SIGNALING	-0.0106	0.236	0.93563	N
REACTOME_PYRIMIDINE_METABOLISM	-0.00862	0.159	0.93571	N
GO_GLAND_DEVELOPMENT	-0.0096	0.0444	0.9358	N
GO_REGULATION_OF_T_CELL_DIFFERENTIATION	-0.00929	0.0825	0.93585	N
GO_POSITIVE_REGULATION_OF_MEMBRANE_INVAGINATION	-0.0103	0.289	0.93588	N
GO_REGULATION_OF_PHOSPHATASE_ACTIVITY	-0.00909	0.0763	0.93604	N
REACTOME_SIGNALING_BY_THE_B_CELL_RECEPTOR_BCR	-0.00875	0.0731	0.93608	N
GO_POSITIVE_REGULATION_OF_KIDNEY_DEVELOPMENT	-0.0103	0.15	0.93613	N
REACTOME_ACTIVATED_AMPK_STIMULATES_FATTY_ACID_OXIDATION_IN_MUSCLE	-0.00813	0.169	0.9365	N
GO_LEUKOCYTE_HOMEOSTASIS	-0.01	0.119	0.93658	N
GO_REGULATION_OF_ACTIVATED_T_CELL_PROLIFERATION	-0.00893	0.131	0.93681	N
BIOCARTA_ACE2_PATHWAY	-0.0108	0.317	0.93682	N
GO_RESPONSE_TO_KETONE	-0.00934	0.0627	0.93685	N
GO_RNA_HELICASE_ACTIVITY	-0.00916	0.104	0.93686	N
GO_POSITIVE_REGULATION_OF_DNA_BIOSYNTHETIC_PROCESS	-0.00912	0.109	0.9371	N
GO_MEMBRANE_LIPID_BIOSYNTHETIC_PROCESS	-0.00943	0.0791	0.9371	N
GO_MODULATION_OF_GROWTH_OF_SYMBIONT_INVOLVED_IN_INTERACTION_WITH_HOST	-0.00835	0.197	0.93719	N
GO_NEGATIVE_REGULATION_OF_EPIDERMIS_DEVELOPMENT	-0.0103	0.227	0.93732	N
GO_POSITIVE_REGULATION_OF_NUCLEOTIDE_METABOLIC_PROCESS	-0.00965	0.0749	0.93741	N
REACTOME_IL_2_SIGNALING	-0.00985	0.142	0.93755	N
PID_ATF2_PATHWAY	-0.0096	0.111	0.93757	N
GO_EPITHELIAL_TO_MESENCHYMAL_TRANSITION	-0.00942	0.112	0.93759	N
GO_MEMBRANE_REGION	-0.00955	0.0267	0.93783	N
GO_NEGATIVE_REGULATION_OF_B_CELL_PROLIFERATION	-0.0108	0.253	0.93797	N
GO_NEGATIVE_REGULATION_OF_EPIDERMAL_CELL_DIFFERENTIATION	-0.0107	0.26	0.93798	N
GO_CELLULAR_RESPONSE_TO_PH	-0.00943	0.207	0.93798	N
HALLMARK_ALLOGRAFT_REJECTION	-0.00965	0.0642	0.93804	N
GO_POSITIVE_REGULATION_OF_MULTICELLULAR_ORGANISMAL_PROCESS	-0.00971	0.0246	0.93806	N
GO_PROTEIN_KINASE_A_BINDING	-0.00996	0.14	0.93831	N
REACTOME_PEROXISOMAL_LIPID_METABOLISM	-0.00968	0.194	0.93836	N
GO_WATER_TRANSPORT	-0.00976	0.196	0.93842	N
GO_REGULATION_OF_METANEPHROS_DEVELOPMENT	-0.0111	0.211	0.93862	N
GO_CENTROMERE_COMPLEX_ASSEMBLY	-0.011	0.173	0.9387	N
GO_ACUTE_INFLAMMATORY_RESPONSE	-0.0101	0.105	0.93881	N
GO_REGULATION_OF_CELLULAR_EXTRAVASATION	-0.0092	0.171	0.93886	N
GO_STRUCTURAL_CONSTITUENT_OF_EYE_LENS	-0.0126	0.246	0.93902	N
GO_RESPONSE_TO_GONADOTROPIN	-0.0093	0.159	0.93912	N
GO_REGULATION_OF_MEMBRANE_LIPID_DISTRIBUTION	-0.0102	0.148	0.9392	N
GO_IRON_ION_IMPORT	-0.00935	0.246	0.93925	N
KEGG_PROTEASOME	-0.00909	0.122	0.93936	N
GO_LYMPH_NODE_DEVELOPMENT	-0.00952	0.214	0.93939	N
GO_NEGATIVE_REGULATION_OF_PROTEIN_MODIFICATION_PROCESS	-0.00951	0.0352	0.93943	N
GO_INTESTINAL_EPITHELIAL_CELL_DIFFERENTIATION	-0.00992	0.231	0.93944	N
GO_NEGATIVE_REGULATION_OF_VASCULATURE_DEVELOPMENT	-0.00974	0.101	0.93956	N
GO_REGULATION_OF_INTERFERON_GAMMA_BIOSYNTHETIC_PROCESS	-0.00927	0.223	0.93976	N
REACTOME_PROSTACYCLIN_SIGNALLING_THROUGH_PROSTACYCLIN_RECEPTOR	-0.0105	0.209	0.93979	N
GO_RESPONSE_TO_BMP	-0.0102	0.0972	0.93996	N
GO_TRACHEA_MORPHOGENESIS	-0.0111	0.279	0.93996	N
GO_SOLUTE_PROTON_SYMPORTER_ACTIVITY	-0.00927	0.161	0.94008	N
REACTOME_BOTULINUM_NEUROTOXICITY	-0.00909	0.186	0.9402	N
GO_PROTEIN_ACTIVATION_CASCADE	-0.0106	0.119	0.9402	N
PID_NEPHRIN_NEPH1_PATHWAY	-0.00952	0.148	0.94026	N
GO_DNA_RECOMBINATION	-0.00943	0.0601	0.94052	N
GO_POSITIVE_REGULATION_OF_SIGNAL_TRANSDUCTION_BY_P53_CLASS_MEDIATOR	-0.0103	0.215	0.94056	N
GO_APICAL_DENDRITE	-0.00959	0.239	0.94069	N
GO_RNA_POLYMERASE_ACTIVITY	-0.0082	0.112	0.9407	N
GO_HEPARIN_BINDING	-0.0101	0.0712	0.94132	N
GO_CELL_MATRIX_ADHESION	-0.0102	0.0836	0.94136	N
GO_PIGMENT_ACCUMULATION	-0.0108	0.31	0.94156	N
BIOCARTA_SODD_PATHWAY	-0.0111	0.317	0.94179	N
GO_ADHERENS_JUNCTION_ORGANIZATION	-0.0106	0.11	0.94191	N
REACTOME_DEADENYLATION_OF_MRNA	-0.00854	0.172	0.94224	N
GO_RESPONSE_TO_PROGESTERONE	-0.00932	0.114	0.94224	N
PID_CXCR3_PATHWAY	-0.00919	0.121	0.94242	N
GO_POSITIVE_REGULATION_OF_LEUKOCYTE_PROLIFERATION	-0.00976	0.0754	0.94268	N
GO_MAP_KINASE_ACTIVITY	-0.00962	0.22	0.94274	N
REACTOME_ANDROGEN_BIOSYNTHESIS	-0.00901	0.243	0.94281	N
GO_BONE_MORPHOGENESIS	-0.0105	0.103	0.94281	N
GO_DOUBLE_STRANDED_RNA_BINDING	-0.01	0.115	0.94295	N
GO_POSITIVE_REGULATION_OF_CELL_CELL_ADHESION	-0.00982	0.0581	0.94304	N
GO_POSITIVE_REGULATION_OF_SMOOTH_MUSCLE_CELL_PROLIFERATION	-0.00967	0.113	0.94323	N
GO_POSITIVE_REGULATION_OF_NATURAL_KILLER_CELL_MEDIATED_IMMUNITY	-0.0101	0.202	0.94356	N
GO_SUPRAMOLECULAR_FIBER	-0.0105	0.0367	0.94357	N
GO_NEGATIVE_REGULATION_OF_DNA_REPAIR	-0.0102	0.24	0.94375	N
GO_K63_LINKED_POLYUBIQUITIN_BINDING	-0.00971	0.2	0.94375	N
PID_ARF6_DOWNSTREAM_PATHWAY	-0.00978	0.215	0.94377	N
GO_CELL_SUBSTRATE_ADHERENS_JUNCTION_ASSEMBLY	-0.0105	0.191	0.944	N
GO_REGULATION_OF_DNA_TEMPLATED_TRANSCRIPTION_IN_RESPONSE_TO_STRESS	-0.00952	0.101	0.9442	N
GO_MESENCHYME_DEVELOPMENT	-0.0102	0.0647	0.94422	N
GO_CRANIOFACIAL_SUTURE_MORPHOGENESIS	-0.0096	0.217	0.94442	N
REACTOME_INTEGRIN_CELL_SURFACE_INTERACTIONS	-0.0101	0.0969	0.94448	N
GO_NON_RECOMBINATIONAL_REPAIR	-0.00996	0.117	0.94453	N
GO_POSITIVE_REGULATION_OF_CHEMOTAXIS	-0.00982	0.0783	0.94472	N
GO_DYNEIN_COMPLEX	-0.00995	0.133	0.94484	N
GO_SODIUM_CHANNEL_REGULATOR_ACTIVITY	-0.0102	0.155	0.945	N
GO_NEURON_PROJECTION_EXTENSION	-0.0098	0.121	0.94502	N
REACTOME_HORMONE_SENSITIVE_LIPASE_HSL_MEDIATED_TRIACYLGLYCEROL_HYDROLYSIS	-0.00915	0.222	0.94527	N
GO_COSTAMERE	-0.0114	0.233	0.94529	N
PID_EPHA2_FWD_PATHWAY	-0.00936	0.181	0.94543	N
GO_BASOLATERAL_PLASMA_MEMBRANE	-0.00969	0.0584	0.94554	N
REACTOME_SHC1_EVENTS_IN_EGFR_SIGNALING	-0.0104	0.227	0.94561	N
PID_NETRIN_PATHWAY	-0.0101	0.15	0.94569	N
GO_CYTOKINE_PRODUCTION	-0.01	0.08	0.94593	N
REACTOME_SHC1_EVENTS_IN_ERBB4_SIGNALING	-0.00973	0.182	0.94603	N
PID_P38_ALPHA_BETA_PATHWAY	-0.00971	0.149	0.94617	N
REACTOME_SEMA3A_PLEXIN_REPULSION_SIGNALING_BY_INHIBITING_INTEGRIN_ADHESION	-0.00954	0.231	0.94619	N
GO_CELL_ACTIVATION	-0.0101	0.0374	0.94671	N
GO_PYRIMIDINE_CONTAINING_COMPOUND_BIOSYNTHETIC_PROCESS	-0.0093	0.131	0.94678	N
GO_REGULATION_OF_RESPONSE_TO_STRESS	-0.00986	0.0233	0.94693	N
GO_REGULATION_OF_CELL_ADHESION_MEDIATED_BY_INTEGRIN	-0.0103	0.14	0.94707	N
GO_REGULATION_OF_CARDIAC_CONDUCTION	-0.0107	0.112	0.94727	N
GO_NEGATIVE_REGULATION_OF_COAGULATION	-0.0101	0.121	0.94736	N
GO_INNATE_IMMUNE_RESPONSE_ACTIVATING_CELL_SURFACE_RECEPTOR_SIGNALING_PATHWAY	-0.00961	0.0809	0.94755	N
GO_RNA_PHOSPHODIESTER_BOND_HYDROLYSIS_EXONUCLEOLYTIC	-0.00958	0.137	0.94779	N
PID_ARF6_PATHWAY	-0.00961	0.135	0.94792	N
GO_PYRIMIDINE_RIBONUCLEOTIDE_METABOLIC_PROCESS	-0.00974	0.18	0.94829	N
GO_REGULATION_OF_ORGAN_FORMATION	-0.0102	0.152	0.94832	N
BIOCARTA_AT1R_PATHWAY	-0.0112	0.164	0.94842	N
GO_CELLULAR_LIPID_CATABOLIC_PROCESS	-0.00972	0.0663	0.94843	N
GO_REGULATION_OF_TOLERANCE_INDUCTION	-0.0107	0.229	0.94846	N
GO_REGULATION_OF_CELL_PROJECTION_ORGANIZATION	-0.0101	0.0371	0.94865	N
GO_MODIFIED_AMINO_ACID_TRANSPORT	-0.011	0.194	0.94868	N
GO_MANNOSYLTRANSFERASE_ACTIVITY	-0.0095	0.16	0.94917	N
GO_RESPONSE_TO_PROSTAGLANDIN_E	-0.01	0.169	0.94924	N
GO_CENTRIOLE	-0.01	0.088	0.94932	N
GO_CENTROSOME_DUPLICATION	-0.0105	0.158	0.94933	N
GO_NEGATIVE_REGULATION_OF_MUSCLE_CELL_DIFFERENTIATION	-0.0102	0.119	0.94934	N
GO_REGULATION_OF_NITRIC_OXIDE_SYNTHASE_BIOSYNTHETIC_PROCESS	-0.00903	0.175	0.94953	N
GO_CONDENSED_NUCLEAR_CHROMOSOME	-0.00965	0.0916	0.94982	N
GO_NUCLEOSIDE_TRIPHOSPHATASE_REGULATOR_ACTIVITY	-0.00997	0.0472	0.94984	N
GO_STEROID_HORMONE_RECEPTOR_BINDING	-0.00954	0.0898	0.94999	N
GO_POSITIVE_REGULATION_OF_DNA_METABOLIC_PROCESS	-0.00944	0.0591	0.95002	N
REACTOME_ETHANOL_OXIDATION	-0.0122	0.315	0.9501	N
GO_LYSOPHOSPHOLIPID_ACYLTRANSFERASE_ACTIVITY	-0.011	0.217	0.95019	N
PID_MET_PATHWAY	-0.0102	0.0949	0.95023	N
REACTOME_SOS_MEDIATED_SIGNALLING	-0.0108	0.236	0.95034	N
PID_PDGFRA_PATHWAY	-0.0101	0.181	0.95037	N
GO_EXPLORATION_BEHAVIOR	-0.0108	0.189	0.95039	N
GO_3_UTR_MEDIATED_MRNA_STABILIZATION	-0.00829	0.204	0.95051	N
GO_CELLULAR_RESPONSE_TO_ACID_CHEMICAL	-0.0106	0.0685	0.95054	N
GO_GLUCOCORTICOID_RECEPTOR_BINDING	-0.00969	0.211	0.95066	N
GO_REGULATION_OF_CELL_SHAPE	-0.0106	0.0764	0.95067	N
GO_SCHMIDT_LANTERMAN_INCISURE	-0.00959	0.247	0.95081	N
GO_MANNOSYLATION	-0.00984	0.144	0.95093	N
REACTOME_TGF_BETA_RECEPTOR_SIGNALING_ACTIVATES_SMADS	-0.00888	0.148	0.95113	N
GO_CELLULAR_RESPONSE_TO_NITRIC_OXIDE	-0.0107	0.233	0.95114	N
KEGG_LEUKOCYTE_TRANSENDOTHELIAL_MIGRATION	-0.0103	0.08	0.95138	N
GO_REGULATION_OF_VASCULOGENESIS	-0.0121	0.272	0.95168	N
GO_EXTRINSIC_COMPONENT_OF_CYTOPLASMIC_SIDE_OF_PLASMA_MEMBRANE	-0.0108	0.0897	0.9517	N
GO_PYRIMIDINE_RIBONUCLEOSIDE_METABOLIC_PROCESS	-0.0102	0.159	0.95217	N
GO_REGULATION_OF_B_CELL_DIFFERENTIATION	-0.00985	0.188	0.95225	N
GO_NEGATIVE_REGULATION_OF_T_CELL_APOPTOTIC_PROCESS	-0.0104	0.216	0.95229	N
GO_MANNOSE_BINDING	-0.0108	0.212	0.95241	N
GO_ANTIGEN_PROCESSING_AND_PRESENTATION_OF_EXOGENOUS_PEPTIDE_ANTIGEN_VIA_MHC_CLASS_I	-0.00936	0.102	0.95258	N
GO_PHOTORECEPTOR_OUTER_SEGMENT_MEMBRANE	-0.00892	0.2	0.95258	N
GO_NEGATIVE_REGULATION_OF_STEM_CELL_DIFFERENTIATION	-0.0103	0.128	0.95263	N
GO_RIBONUCLEOSIDE_CATABOLIC_PROCESS	-0.0119	0.2	0.95265	N
GO_DETECTION_OF_MOLECULE_OF_BACTERIAL_ORIGIN	-0.0108	0.276	0.9527	N
PID_PRL_SIGNALING_EVENTS_PATHWAY	-0.00974	0.164	0.95273	N
GO_REGULATION_OF_HYDROGEN_PEROXIDE_METABOLIC_PROCESS	-0.00924	0.199	0.95277	N
REACTOME_METAL_ION_SLC_TRANSPORTERS	-0.0102	0.184	0.95278	N
GO_NUCLEAR_TRANSCRIBED_MRNA_CATABOLIC_PROCESS_DEADENYLATION_DEPENDENT_DECAY	-0.00955	0.105	0.95279	N
GO_POSITIVE_REGULATION_OF_ACTIVATED_T_CELL_PROLIFERATION	-0.0093	0.147	0.95291	N
GO_RETINOL_METABOLIC_PROCESS	-0.0114	0.18	0.95307	N
GO_LIPOXYGENASE_PATHWAY	-0.0109	0.242	0.95314	N
GO_ANATOMICAL_STRUCTURE_FORMATION_INVOLVED_IN_MORPHOGENESIS	-0.0106	0.0291	0.95315	N
GO_HEART_TRABECULA_MORPHOGENESIS	-0.0112	0.18	0.95329	N
GO_REGULATION_OF_LYMPHOCYTE_DIFFERENTIATION	-0.0103	0.075	0.95358	N
GO_POSITIVE_REGULATION_OF_KERATINOCYTE_DIFFERENTIATION	-0.0111	0.246	0.95385	N
GO_REGULATION_OF_MUSCLE_CELL_APOPTOTIC_PROCESS	-0.0104	0.128	0.95393	N
GO_POSITIVE_REGULATION_OF_LYMPHOCYTE_DIFFERENTIATION	-0.01	0.0947	0.95398	N
GO_ATRIOVENTRICULAR_VALVE_DEVELOPMENT	-0.0106	0.195	0.95399	N
GO_TYROSINE_PHOSPHORYLATION_OF_STAT_PROTEIN	-0.0117	0.296	0.95402	N
GO_OXIDOREDUCTASE_ACTIVITY_ACTING_ON_SINGLE_DONORS_WITH_INCORPORATION_OF_MOLECULAR_OXYGEN	-0.0101	0.164	0.95437	N
REACTOME_METABOLISM_OF_PROTEINS	-0.00976	0.0399	0.95439	N
GO_RESPONSE_TO_LIPID	-0.0106	0.03	0.95439	N
GO_GLUTAMINE_FAMILY_AMINO_ACID_METABOLIC_PROCESS	-0.00988	0.103	0.9545	N
GO_REGULATION_OF_NOREPINEPHRINE_SECRETION	-0.0101	0.202	0.95477	N
REACTOME_COSTIMULATION_BY_THE_CD28_FAMILY	-0.00996	0.108	0.95486	N
GO_ESTABLISHMENT_OF_NUCLEUS_LOCALIZATION	-0.00903	0.192	0.95517	N
GO_MESODERMAL_CELL_FATE_COMMITMENT	-0.01	0.229	0.95523	N
GO_POSITIVE_REGULATION_OF_PHOSPHATASE_ACTIVITY	-0.0114	0.178	0.95538	N
GO_ORGANIC_ANION_TRANSPORT	-0.0107	0.0453	0.95541	N
GO_RECEPTOR_BINDING	-0.0107	0.024	0.95549	N
GO_LIPOPOLYSACCHARIDE_BINDING	-0.011	0.19	0.95578	N
GO_PURINE_NUCLEOSIDE_CATABOLIC_PROCESS	-0.0129	0.282	0.95579	N
GO_REGULATION_OF_ENDOTHELIAL_CELL_CHEMOTAXIS	-0.0116	0.229	0.95586	N
GO_RECEPTOR_ACTIVATOR_ACTIVITY	-0.011	0.156	0.95599	N
GO_POSITIVE_REGULATION_OF_IMMUNE_RESPONSE	-0.0106	0.0391	0.95605	N
GO_DEVELOPMENTAL_CELL_GROWTH	-0.011	0.105	0.95624	N
GO_REGULATION_OF_STRIATED_MUSCLE_CELL_DIFFERENTIATION	-0.0106	0.0929	0.95637	N
GO_POSITIVE_REGULATION_OF_CARBOHYDRATE_METABOLIC_PROCESS	-0.0102	0.0978	0.95654	N
GO_ALPHA_BETA_T_CELL_DIFFERENTIATION	-0.0104	0.126	0.95656	N
GO_CELLULAR_RESPONSE_TO_ETHANOL	-0.0105	0.24	0.95664	N
GO_RIBONUCLEASE_ACTIVITY	-0.0103	0.085	0.95672	N
REACTOME_NETRIN1_SIGNALING	-0.0113	0.147	0.95678	N
REACTOME_DEADENYLATION_DEPENDENT_MRNA_DECAY	-0.00939	0.114	0.95679	N
GO_POSITIVE_REGULATION_OF_IMMUNE_SYSTEM_PROCESS	-0.0107	0.0312	0.95696	N
PID_ECADHERIN_KERATINOCYTE_PATHWAY	-0.00985	0.173	0.95703	N
GO_PROTEIN_KINASE_C_ACTIVITY	-0.0109	0.215	0.95708	N
GO_NEGATIVE_REGULATION_OF_CELLULAR_RESPONSE_TO_GROWTH_FACTOR_STIMULUS	-0.0111	0.0809	0.9574	N
GO_CLATHRIN_COATED_ENDOCYTIC_VESICLE_MEMBRANE	-0.0108	0.141	0.95747	N
REACTOME_G_ALPHA_Z_SIGNALLING_EVENTS	-0.011	0.13	0.95756	N
GO_RIBOSOMAL_SMALL_SUBUNIT_BINDING	-0.00992	0.233	0.95789	N
GO_MAINTENANCE_OF_PROTEIN_LOCATION_IN_NUCLEUS	-0.00948	0.198	0.9579	N
GO_INVADOPODIUM	-0.012	0.297	0.95791	N
GO_NEGATIVE_REGULATION_OF_CANONICAL_WNT_SIGNALING_PATHWAY	-0.0104	0.0656	0.95809	N
GO_NEGATIVE_REGULATION_OF_MYOBLAST_DIFFERENTIATION	-0.0105	0.179	0.9583	N
GO_HEAD_MORPHOGENESIS	-0.0115	0.154	0.95844	N
GO_SITE_OF_DOUBLE_STRAND_BREAK	-0.011	0.156	0.95855	N
PID_IL2_1PATHWAY	-0.011	0.117	0.95869	N
GO_NEGATIVE_REGULATION_OF_OLIGODENDROCYTE_DIFFERENTIATION	-0.0121	0.261	0.95875	N
GO_REGULATION_OF_T_CELL_PROLIFERATION	-0.0109	0.075	0.95878	N
GO_MYELIN_SHEATH	-0.0101	0.0626	0.95904	N
PID_CD8_TCR_PATHWAY	-0.01	0.109	0.95955	N
GO_POSITIVE_REGULATION_OF_CHEMOKINE_PRODUCTION	-0.0107	0.122	0.95975	N
GO_REGULATION_OF_KIDNEY_DEVELOPMENT	-0.0119	0.131	0.95978	N
GO_ANGIOTENSIN_RECEPTOR_BINDING	-0.0104	0.232	0.95982	N
BIOCARTA_ECM_PATHWAY	-0.0114	0.179	0.95988	N
REACTOME_ION_CHANNEL_TRANSPORT	-0.0125	0.139	0.96004	N
GO_POSITIVE_REGULATION_OF_CELL_ADHESION	-0.0109	0.0461	0.96005	N
GO_ICOSANOID_RECEPTOR_ACTIVITY	-0.0114	0.243	0.96021	N
GO_POSITIVE_REGULATION_OF_CIRCADIAN_RHYTHM	-0.00994	0.167	0.96036	N
GO_POSITIVE_REGULATION_OF_WOUND_HEALING	-0.0109	0.122	0.96055	N
GO_BIOLOGICAL_ADHESION	-0.0117	0.0298	0.9607	N
REACTOME_TRANSPORT_TO_THE_GOLGI_AND_SUBSEQUENT_MODIFICATION	-0.0108	0.145	0.96073	N
GO_ANTIGEN_PROCESSING_AND_PRESENTATION_OF_PEPTIDE_ANTIGEN_VIA_MHC_CLASS_I	-0.00989	0.0873	0.96128	N
GO_NEGATIVE_REGULATION_OF_RESPONSE_TO_STIMULUS	-0.011	0.0245	0.96139	N
GO_PLATELET_ACTIVATION	-0.0111	0.0741	0.96164	N
GO_GTP_RHO_BINDING	-0.00918	0.175	0.96165	N
GO_APOLIPOPROTEIN_BINDING	-0.0109	0.215	0.96165	N
GO_POSITIVE_REGULATION_OF_STRIATED_MUSCLE_CELL_DIFFERENTIATION	-0.0108	0.117	0.96181	N
GO_NEGATIVE_REGULATION_OF_SUBSTRATE_ADHESION_DEPENDENT_CELL_SPREADING	-0.0117	0.257	0.96182	N
GO_POSITIVE_REGULATION_OF_RESPONSE_TO_DNA_DAMAGE_STIMULUS	-0.0115	0.113	0.96199	N
GO_PROGESTERONE_METABOLIC_PROCESS	-0.0105	0.213	0.96209	N
REACTOME_DCC_MEDIATED_ATTRACTIVE_SIGNALING	-0.0117	0.247	0.96215	N
GO_T_CELL_HOMEOSTASIS	-0.0109	0.148	0.96249	N
GO_POSITIVE_REGULATION_OF_EXTRACELLULAR_MATRIX_ORGANIZATION	-0.0098	0.185	0.9628	N
GO_CYCLIN_DEPENDENT_PROTEIN_SERINE_THREONINE_KINASE_INHIBITOR_ACTIVITY	-0.0119	0.259	0.96281	N
REACTOME_THROMBOXANE_SIGNALLING_THROUGH_TP_RECEPTOR	-0.0117	0.184	0.96292	N
GO_RESPONSE_TO_FATTY_ACID	-0.0116	0.0987	0.96294	N
HALLMARK_CHOLESTEROL_HOMEOSTASIS	-0.0106	0.0962	0.96297	N
GO_IMMUNOLOGICAL_SYNAPSE	-0.0101	0.135	0.96308	N
GO_LEUKOCYTE_PROLIFERATION	-0.0117	0.0969	0.96313	N
GO_POLY_A_SPECIFIC_RIBONUCLEASE_ACTIVITY	-0.0108	0.236	0.96313	N
GO_REGULATION_OF_LEUKOCYTE_PROLIFERATION	-0.0111	0.0622	0.96328	N
GO_POSITIVE_REGULATION_OF_CELL_ACTIVATION	-0.0109	0.0515	0.96381	N
REACTOME_FORMATION_OF_FIBRIN_CLOT_CLOTTING_CASCADE	-0.011	0.15	0.96419	N
GO_REGULATION_OF_CELLULAR_COMPONENT_MOVEMENT	-0.0113	0.0324	0.96439	N
GO_CELL_CORTEX	-0.0116	0.0583	0.96446	N
GO_REGULATION_OF_SODIUM_ION_TRANSPORT	-0.0114	0.0993	0.96454	N
BIOCARTA_VITCB_PATHWAY	-0.0104	0.259	0.96459	N
GO_MESODERM_MORPHOGENESIS	-0.0119	0.112	0.96474	N
GO_REGULATION_OF_MESONEPHROS_DEVELOPMENT	-0.0126	0.191	0.96475	N
GO_CELLULAR_RESPONSE_TO_PROSTAGLANDIN_E_STIMULUS	-0.0113	0.203	0.96488	N
GO_NUCLEOBASE_METABOLIC_PROCESS	-0.0108	0.136	0.96525	N
GO_REGULATION_OF_CARDIAC_MUSCLE_TISSUE_DEVELOPMENT	-0.0122	0.133	0.96533	N
GO_RAGE_RECEPTOR_BINDING	-0.0127	0.284	0.9657	N
GO_CELL_SUBSTRATE_ADHESION	-0.012	0.0715	0.96582	N
GO_EXTRINSIC_COMPONENT_OF_MEMBRANE	-0.0116	0.0563	0.96592	N
GO_ANCHORED_COMPONENT_OF_PLASMA_MEMBRANE	-0.0113	0.135	0.96596	N
GO_APICAL_JUNCTION_ASSEMBLY	-0.0107	0.126	0.96597	N
GO_MESENCHYMAL_CELL_DIFFERENTIATION	-0.0116	0.0752	0.96602	N
BIOCARTA_EPO_PATHWAY	-0.0113	0.203	0.96613	N
GO_REGULATION_OF_CHEMOTAXIS	-0.0113	0.0643	0.96617	N
PID_VEGFR1_2_PATHWAY	-0.011	0.0987	0.9664	N
GO_ZINC_ION_HOMEOSTASIS	-0.011	0.181	0.96642	N
GO_PREASSEMBLY_OF_GPI_ANCHOR_IN_ER_MEMBRANE	-0.0117	0.23	0.96647	N
GO_REGULATION_OF_EXTRACELLULAR_MATRIX_ORGANIZATION	-0.0104	0.147	0.96647	N
GO_POSITIVE_REGULATION_OF_MUSCLE_TISSUE_DEVELOPMENT	-0.0122	0.123	0.96655	N
GO_NEGATIVE_REGULATION_OF_GLIAL_CELL_DIFFERENTIATION	-0.0127	0.187	0.96659	N
GO_RESPONSE_TO_EPIDERMAL_GROWTH_FACTOR	-0.0104	0.145	0.96659	N
GO_COMPACT_MYELIN	-0.0114	0.225	0.96659	N
GO_POSITIVE_REGULATION_OF_DEPHOSPHORYLATION	-0.0119	0.135	0.96673	N
GO_REGULATION_OF_CELL_ADHESION	-0.0114	0.0356	0.96674	N
GO_INTRINSIC_COMPONENT_OF_MITOCHONDRIAL_OUTER_MEMBRANE	-0.0107	0.19	0.96677	N
REACTOME_SPHINGOLIPID_DE_NOVO_BIOSYNTHESIS	-0.0129	0.171	0.96763	N
GO_REGULATION_OF_EXTRACELLULAR_MATRIX_ASSEMBLY	-0.00964	0.222	0.96766	N
GO_RESPONSE_TO_BACTERIUM	-0.0119	0.0406	0.9677	N
GO_LIPOPROTEIN_BIOSYNTHETIC_PROCESS	-0.0105	0.0869	0.9678	N
GO_REGULATION_OF_CYSTEINE_TYPE_ENDOPEPTIDASE_ACTIVITY_INVOLVED_IN_APOPTOTIC_SIGNALING_PATHWAY	-0.0122	0.189	0.96788	N
GO_ARTERY_MORPHOGENESIS	-0.0121	0.123	0.96798	N
BIOCARTA_VEGF_PATHWAY	-0.0113	0.159	0.96814	N
GO_CELL_DIVISION_SITE	-0.0108	0.111	0.96817	N
PID_TOLL_ENDOGENOUS_PATHWAY	-0.0102	0.157	0.96822	N
GO_LIPOPOLYSACCHARIDE_MEDIATED_SIGNALING_PATHWAY	-0.0113	0.152	0.96841	N
GO_PROTEIN_CHANNEL_ACTIVITY	-0.0108	0.247	0.9685	N
BIOCARTA_AGR_PATHWAY	-0.0109	0.135	0.96905	N
GO_PHAGOCYTOSIS	-0.0122	0.0708	0.9692	N
PID_TRKR_PATHWAY	-0.0116	0.107	0.96945	N
GO_DEFENSE_RESPONSE_TO_VIRUS	-0.0124	0.0714	0.96945	N
GO_APICAL_PART_OF_CELL	-0.0117	0.0462	0.96958	N
PID_RET_PATHWAY	-0.0124	0.143	0.9698	N
GO_REGULATION_OF_P38MAPK_CASCADE	-0.0126	0.177	0.97024	N
GO_T_CELL_ACTIVATION_INVOLVED_IN_IMMUNE_RESPONSE	-0.0128	0.121	0.97035	N
GO_EPITHELIAL_TUBE_BRANCHING_INVOLVED_IN_LUNG_MORPHOGENESIS	-0.0131	0.187	0.97042	N
PID_FAK_PATHWAY	-0.0118	0.112	0.97063	N
GO_COFACTOR_BINDING	-0.0113	0.0521	0.97063	N
GO_NATURAL_KILLER_CELL_MEDIATED_IMMUNITY	-0.0123	0.192	0.97066	N
GO_AXON_EXTENSION	-0.0116	0.146	0.97071	N
GO_RESPONSE_TO_ACIDIC_PH	-0.0118	0.21	0.97074	N
GO_RESPONSE_TO_MOLECULE_OF_BACTERIAL_ORIGIN	-0.0119	0.0488	0.97082	N
REACTOME_CASPASE_MEDIATED_CLEAVAGE_OF_CYTOSKELETAL_PROTEINS	-0.0111	0.228	0.97084	N
GO_NEGATIVE_REGULATION_OF_DENDRITE_MORPHOGENESIS	-0.0118	0.224	0.97105	N
REACTOME_PROSTANOID_LIGAND_RECEPTORS	-0.0106	0.266	0.97108	N
GO_REGULATION_OF_BODY_FLUID_LEVELS	-0.0122	0.0405	0.97109	N
REACTOME_ION_TRANSPORT_BY_P_TYPE_ATPASES	-0.0129	0.167	0.97114	N
GO_VASCULOGENESIS	-0.0128	0.121	0.97123	N
GO_REGULATION_OF_GTPASE_ACTIVITY	-0.0119	0.0343	0.97131	N
GO_CELLULAR_RESPONSE_TO_FATTY_ACID	-0.0125	0.128	0.97144	N
GO_REGULATION_OF_ORGANELLE_ASSEMBLY	-0.0117	0.0707	0.97152	N
GO_POSITIVE_REGULATION_OF_SYNAPTIC_TRANSMISSION	-0.0114	0.0789	0.97178	N
GO_POSITIVE_REGULATION_OF_TYPE_I_INTERFERON_PRODUCTION	-0.0116	0.102	0.97203	N
GO_DEFENSE_RESPONSE	-0.0122	0.0271	0.97214	N
GO_MICROVILLUS_MEMBRANE	-0.0121	0.201	0.97223	N
GO_VASCULATURE_DEVELOPMENT	-0.0123	0.0415	0.97246	N
GO_PERK_MEDIATED_UNFOLDED_PROTEIN_RESPONSE	-0.0115	0.244	0.97261	N
GO_INTERMEDIATE_FILAMENT_CYTOSKELETON	-0.0157	0.0732	0.97262	N
REACTOME_G_BETA_GAMMA_SIGNALLING_THROUGH_PI3KGAMMA	-0.0115	0.162	0.97269	N
PID_INTEGRIN_A9B1_PATHWAY	-0.0125	0.187	0.9727	N
GO_MELANIN_METABOLIC_PROCESS	-0.0137	0.266	0.97282	N
GO_PROTEIN_KINASE_C_BINDING	-0.0113	0.111	0.97339	N
KEGG_PYRIMIDINE_METABOLISM	-0.0109	0.0798	0.97343	N
GO_CYTOSKELETON	-0.0122	0.021	0.97357	N
REACTOME_PLATELET_ACTIVATION_SIGNALING_AND_AGGREGATION	-0.0118	0.0595	0.97363	N
KEGG_MTOR_SIGNALING_PATHWAY	-0.011	0.11	0.97365	N
GO_ADHERENS_JUNCTION_ASSEMBLY	-0.013	0.159	0.97407	N
GO_REGULATION_OF_DEPHOSPHORYLATION	-0.0116	0.068	0.97432	N
GO_SEX_CHROMOSOME	-0.0115	0.162	0.97454	N
GO_T_CELL_PROLIFERATION	-0.0114	0.137	0.97472	N
GO_PROTEIN_K48_LINKED_DEUBIQUITINATION	-0.0121	0.191	0.97492	N
GO_REGULATION_OF_CELL_CYCLE_PHASE_TRANSITION	-0.0116	0.0461	0.9751	N
GO_CILIUM	-0.0117	0.0397	0.97525	N
GO_IMMUNE_SYSTEM_PROCESS	-0.0125	0.0214	0.97533	N
GO_PROTEIN_KINASE_B_SIGNALING	-0.0115	0.137	0.97534	N
BIOCARTA_UCALPAIN_PATHWAY	-0.012	0.194	0.97571	N
BIOCARTA_CARDIACEGF_PATHWAY	-0.0127	0.204	0.97588	N
GO_REGULATION_OF_KERATINOCYTE_PROLIFERATION	-0.013	0.177	0.97629	N
GO_LIPID_TRANSLOCATION	-0.013	0.198	0.97655	N
GO_IMMUNE_EFFECTOR_PROCESS	-0.0129	0.0431	0.9766	N
GO_RESPONSE_TO_PROSTAGLANDIN	-0.0127	0.152	0.97663	N
GO_INTESTINAL_EPITHELIAL_CELL_DEVELOPMENT	-0.0122	0.291	0.97681	N
GO_CELLULAR_RESPONSE_TO_EPIDERMAL_GROWTH_FACTOR_STIMULUS	-0.0109	0.154	0.97699	N
PID_MTOR_4PATHWAY	-0.0119	0.0976	0.97722	N
GO_FORMATION_OF_PRIMARY_GERM_LAYER	-0.0129	0.0846	0.97734	N
GO_ANGIOGENESIS	-0.013	0.0528	0.97758	N
GO_SKELETAL_SYSTEM_MORPHOGENESIS	-0.0138	0.0664	0.97758	N
PID_INTEGRIN_A4B1_PATHWAY	-0.0124	0.145	0.97768	N
GO_MHC_CLASS_I_PROTEIN_BINDING	-0.0117	0.209	0.97779	N
GO_FC_RECEPTOR_SIGNALING_PATHWAY	-0.0124	0.063	0.97789	N
GO_AXONEME_PART	-0.0127	0.19	0.9779	N
GO_NEGATIVE_REGULATION_OF_PEPTIDYL_SERINE_PHOSPHORYLATION	-0.0122	0.187	0.978	N
GO_PSEUDOPODIUM	-0.0123	0.219	0.97831	N
GO_REGULATION_OF_RESPONSE_TO_WOUNDING	-0.0129	0.0441	0.97834	N
GO_MUSCLE_ATROPHY	-0.0127	0.268	0.97849	N
PID_ERBB1_RECEPTOR_PROXIMAL_PATHWAY	-0.0125	0.142	0.9786	N
GO_NEGATIVE_REGULATION_OF_TRANSMEMBRANE_RECEPTOR_PROTEIN_SERINE_THREONINE_KINASE_SIGNALING_PATHWAY	-0.0131	0.0878	0.97868	N
GO_POSITIVE_REGULATION_OF_RESPONSE_TO_CYTOKINE_STIMULUS	-0.0142	0.175	0.97914	N
REACTOME_P130CAS_LINKAGE_TO_MAPK_SIGNALING_FOR_INTEGRINS	-0.0133	0.228	0.97918	N
GO_PARTURITION	-0.0118	0.18	0.97922	N
GO_RESPONSE_TO_FOLLICLE_STIMULATING_HORMONE	-0.0132	0.263	0.97931	N
GO_STRUCTURAL_CONSTITUENT_OF_CYTOSKELETON	-0.0125	0.0848	0.97931	N
GO_RENAL_SYSTEM_VASCULATURE_DEVELOPMENT	-0.0138	0.21	0.97939	N
REACTOME_ADP_SIGNALLING_THROUGH_P2RY12	-0.0124	0.178	0.97964	N
PID_PI3KCI_PATHWAY	-0.0124	0.119	0.97976	N
BIOCARTA_ALK_PATHWAY	-0.0126	0.136	0.97986	N
GO_REGULATION_OF_PROTEIN_STABILITY	-0.0123	0.0577	0.98013	N
GO_MHC_PROTEIN_BINDING	-0.0127	0.178	0.9802	N
GO_MODIFIED_AMINO_ACID_TRANSMEMBRANE_TRANSPORTER_ACTIVITY	-0.0148	0.27	0.98025	N
GO_CELLULAR_RESPONSE_TO_HEAT	-0.0157	0.184	0.98056	N
GO_POSITIVE_REGULATION_OF_CELLULAR_EXTRAVASATION	-0.011	0.208	0.9808	N
GO_POSITIVE_REGULATION_OF_VASCULATURE_DEVELOPMENT	-0.0138	0.0799	0.98101	N
GO_DIGESTIVE_TRACT_MORPHOGENESIS	-0.0138	0.129	0.98106	N
GO_REGULATION_OF_NATURAL_KILLER_CELL_MEDIATED_IMMUNITY	-0.0127	0.156	0.98124	N
GO_REGULATION_OF_NATURAL_KILLER_CELL_ACTIVATION	-0.0125	0.162	0.98125	N
GO_CONDENSED_CHROMOSOME	-0.0123	0.0603	0.98149	N
HALLMARK_INFLAMMATORY_RESPONSE	-0.0135	0.0639	0.98159	N
GO_ACTIVATION_OF_GTPASE_ACTIVITY	-0.0135	0.103	0.98162	N
GO_SUBSTRATE_ADHESION_DEPENDENT_CELL_SPREADING	-0.0132	0.14	0.98184	N
BIOCARTA_PYK2_PATHWAY	-0.0136	0.166	0.98187	N
GO_RIBONUCLEOTIDE_CATABOLIC_PROCESS	-0.0139	0.172	0.98211	N
GO_CARBOXYPEPTIDASE_ACTIVITY	-0.0139	0.147	0.98225	N
GO_CELL_JUNCTION_ORGANIZATION	-0.0134	0.0647	0.98233	N
NABA_ECM_AFFILIATED	-0.0135	0.0685	0.98235	N
GO_SH2_DOMAIN_BINDING	-0.0127	0.157	0.9824	N
GO_CELL_JUNCTION_ASSEMBLY	-0.013	0.0752	0.98254	N
GO_POSITIVE_REGULATION_OF_INTERLEUKIN_2_PRODUCTION	-0.0143	0.166	0.98259	N
GO_POSITIVE_REGULATION_OF_CELL_KILLING	-0.0133	0.145	0.98269	N
GO_TRABECULA_FORMATION	-0.0144	0.191	0.983	N
GO_REGULATION_OF_TRANSMISSION_OF_NERVE_IMPULSE	-0.0147	0.259	0.98303	N
GO_EXTRINSIC_COMPONENT_OF_PLASMA_MEMBRANE	-0.0137	0.0766	0.98314	N
GO_REGULATION_OF_CELL_KILLING	-0.0131	0.112	0.98321	N
GO_CELL_CYCLE_ARREST	-0.0129	0.069	0.98335	N
GO_ESTABLISHMENT_OR_MAINTENANCE_OF_CELL_POLARITY	-0.0131	0.0721	0.98345	N
REACTOME_REVERSIBLE_HYDRATION_OF_CARBON_DIOXIDE	-0.0146	0.278	0.9836	N
REACTOME_CELL_SURFACE_INTERACTIONS_AT_THE_VASCULAR_WALL	-0.0131	0.0909	0.98397	N
GO_POSITIVE_REGULATION_OF_RESPONSE_TO_EXTERNAL_STIMULUS	-0.0132	0.0498	0.98405	N
REACTOME_CTLA4_INHIBITORY_SIGNALING	-0.0118	0.162	0.98408	N
BIOCARTA_INTEGRIN_PATHWAY	-0.0132	0.134	0.98411	N
GO_T_CELL_DIFFERENTIATION	-0.0129	0.0745	0.98429	N
GO_BROWN_FAT_CELL_DIFFERENTIATION	-0.0132	0.151	0.98431	N
GO_CILIARY_PLASM	-0.0126	0.0909	0.98432	N
GO_GLYCOSAMINOGLYCAN_BINDING	-0.0137	0.062	0.98433	N
GO_CELL_SUBSTRATE_JUNCTION_ASSEMBLY	-0.0142	0.142	0.98451	N
GO_BONE_DEVELOPMENT	-0.0136	0.0695	0.98508	N
REACTOME_HEMOSTASIS	-0.0134	0.0406	0.98523	N
GO_PYRIMIDINE_NUCLEOSIDE_BIOSYNTHETIC_PROCESS	-0.0122	0.148	0.98533	N
GO_NEGATIVE_REGULATION_OF_MUSCLE_CELL_APOPTOTIC_PROCESS	-0.0133	0.151	0.98536	N
GO_REGULATION_OF_MYOBLAST_FUSION	-0.0138	0.2	0.9858	N
REACTOME_POST_TRANSLATIONAL_MODIFICATION_SYNTHESIS_OF_GPI_ANCHORED_PROTEINS	-0.0127	0.156	0.98632	N
GO_POSITIVE_REGULATION_OF_RESPONSE_TO_WOUNDING	-0.0139	0.0686	0.98644	N
REACTOME_SIGNAL_AMPLIFICATION	-0.0139	0.153	0.98645	N
GO_POSITIVE_REGULATION_OF_CYTOKINE_PRODUCTION	-0.0135	0.0453	0.9865	N
GO_ADRENERGIC_RECEPTOR_BINDING	-0.0132	0.185	0.98669	N
GO_CELL_FATE_COMMITMENT_INVOLVED_IN_FORMATION_OF_PRIMARY_GERM_LAYER	-0.0137	0.164	0.98677	N
GO_THIOL_DEPENDENT_UBIQUITIN_SPECIFIC_PROTEASE_ACTIVITY	-0.0136	0.103	0.98691	N
GO_REGULATION_OF_CYTOKINE_BIOSYNTHETIC_PROCESS	-0.0138	0.0896	0.98701	N
REACTOME_ACTIVATION_OF_RAC	-0.0155	0.259	0.98708	N
GO_REGULATION_OF_VASCULAR_PERMEABILITY	-0.0138	0.155	0.98709	N
GO_REGULATION_OF_CHEMOKINE_SECRETION	-0.0149	0.259	0.98718	N
GO_SKELETAL_SYSTEM_DEVELOPMENT	-0.0147	0.043	0.98729	N
GO_APOPTOTIC_CELL_CLEARANCE	-0.0146	0.169	0.98748	N
PID_AMB2_NEUTROPHILS_PATHWAY	-0.0139	0.134	0.98753	N
REACTOME_SIGNAL_REGULATORY_PROTEIN_SIRP_FAMILY_INTERACTIONS	-0.0143	0.258	0.98797	N
GO_ACTIVATION_OF_INNATE_IMMUNE_RESPONSE	-0.0138	0.0603	0.98804	N
GO_CARBON_NITROGEN_LIGASE_ACTIVITY_WITH_GLUTAMINE_AS_AMIDO_N_DONOR	-0.0117	0.22	0.98809	N
GO_POSITIVE_REGULATION_OF_MYOTUBE_DIFFERENTIATION	-0.0144	0.161	0.98835	N
GO_TRABECULA_MORPHOGENESIS	-0.0144	0.139	0.98836	N
GO_REGULATION_OF_ESTABLISHMENT_OF_PLANAR_POLARITY	-0.0136	0.0792	0.9887	N
GO_PYRIMIDINE_NUCLEOSIDE_MONOPHOSPHATE_METABOLIC_PROCESS	-0.012	0.198	0.9887	N
GO_NON_MEMBRANE_SPANNING_PROTEIN_TYROSINE_KINASE_ACTIVITY	-0.0148	0.131	0.98894	N
GO_POSITIVE_REGULATION_OF_DNA_BINDING	-0.0151	0.138	0.98968	N
REACTOME_THROMBIN_SIGNALLING_THROUGH_PROTEINASE_ACTIVATED_RECEPTORS_PARS	-0.0149	0.154	0.98969	N
GO_GPI_ANCHOR_METABOLIC_PROCESS	-0.0131	0.135	0.98977	N
GO_DOUBLE_STRAND_BREAK_REPAIR	-0.014	0.0692	0.98979	N
REACTOME_GRB2_SOS_PROVIDES_LINKAGE_TO_MAPK_SIGNALING_FOR_INTERGRINS_	-0.0154	0.232	0.9898	N
GO_CELL_CELL_JUNCTION_ASSEMBLY	-0.0138	0.095	0.98993	N
GO_HEMOSTASIS	-0.0149	0.0518	0.99001	N
GO_REGULATION_OF_MUSCLE_TISSUE_DEVELOPMENT	-0.0147	0.0868	0.99043	N
GO_NEGATIVE_REGULATION_OF_MUSCLE_TISSUE_DEVELOPMENT	-0.0142	0.14	0.99067	N
REACTOME_CD28_DEPENDENT_VAV1_PATHWAY	-0.0138	0.239	0.99073	N
GO_CELL_CYCLE_G2_M_PHASE_TRANSITION	-0.0141	0.0707	0.99076	N
GO_SINGLE_ORGANISM_CELL_ADHESION	-0.0152	0.0425	0.99085	N
REACTOME_GRB2_EVENTS_IN_ERBB2_SIGNALING	-0.014	0.17	0.99112	N
PID_EPHA_FWDPATHWAY	-0.0146	0.142	0.99141	N
GO_CELLULAR_RESPONSE_TO_PROSTAGLANDIN_STIMULUS	-0.0156	0.184	0.99142	N
GO_ENDOCYTIC_VESICLE_MEMBRANE	-0.0146	0.0742	0.99153	N
GO_REGULATION_OF_CELLULAR_RESPONSE_TO_TRANSFORMING_GROWTH_FACTOR_BETA_STIMULUS	-0.0151	0.0877	0.99156	N
REACTOME_CD28_CO_STIMULATION	-0.0138	0.139	0.99186	N
GO_REGULATION_OF_CELLULAR_RESPIRATION	-0.0133	0.16	0.99188	N
GO_NOTCH_SIGNALING_PATHWAY	-0.0154	0.0828	0.99193	N
GO_POSITIVE_REGULATION_OF_NATURAL_KILLER_CELL_ACTIVATION	-0.014	0.19	0.99193	N
GO_REGENERATION	-0.0147	0.0673	0.99198	N
GO_INNATE_IMMUNE_RESPONSE	-0.0156	0.0392	0.99204	N
REACTOME_PLATELET_ADHESION_TO_EXPOSED_COLLAGEN	-0.0154	0.249	0.99208	N
REACTOME_ADP_SIGNALLING_THROUGH_P2RY1	-0.0162	0.18	0.99224	N
PID_ERBB4_PATHWAY	-0.0149	0.134	0.9925	N
GO_REGULATION_OF_ORGAN_MORPHOGENESIS	-0.0151	0.0556	0.99269	N
GO_REGULATION_OF_SYNCYTIUM_FORMATION_BY_PLASMA_MEMBRANE_FUSION	-0.0159	0.187	0.99279	N
GO_REGULATION_OF_WOUND_HEALING	-0.0157	0.0781	0.9928	N
PID_GLYPICAN_1PATHWAY	-0.0159	0.167	0.99302	N
GO_REGULATION_OF_RUFFLE_ASSEMBLY	-0.0147	0.175	0.99315	N
GO_AZOLE_TRANSPORT	-0.0162	0.228	0.99332	N
PID_UPA_UPAR_PATHWAY	-0.0169	0.142	0.99337	N
GO_POSITIVE_REGULATION_OF_P38MAPK_CASCADE	-0.017	0.247	0.99339	N
GO_RESPONSE_TO_WOUNDING	-0.0156	0.0376	0.99342	N
GO_PYRIMIDINE_NUCLEOSIDE_METABOLIC_PROCESS	-0.0147	0.122	0.99359	N
KEGG_NATURAL_KILLER_CELL_MEDIATED_CYTOTOXICITY	-0.0176	0.087	0.99405	N
GO_REGULATION_OF_INTERLEUKIN_2_BIOSYNTHETIC_PROCESS	-0.0168	0.216	0.99442	N
GO_REGULATION_OF_PODOSOME_ASSEMBLY	-0.0157	0.239	0.99463	N
GO_MACROPHAGE_ACTIVATION_INVOLVED_IN_IMMUNE_RESPONSE	-0.0163	0.257	0.99485	N
GO_INTERMEDIATE_FILAMENT	-0.0239	0.0913	0.99486	N
GO_BLOOD_VESSEL_MORPHOGENESIS	-0.0168	0.0473	0.99532	N
GO_RESPONSE_TO_ETHER	-0.0169	0.264	0.9954	N
KEGG_TGF_BETA_SIGNALING_PATHWAY	-0.0164	0.091	0.9961	N
GO_REGULATION_OF_ANATOMICAL_STRUCTURE_MORPHOGENESIS	-0.0168	0.0283	0.99613	N
GO_LEUKOCYTE_CELL_CELL_ADHESION	-0.0168	0.0552	0.99614	N
GO_REGULATION_OF_T_CELL_TOLERANCE_INDUCTION	-0.0182	0.305	0.99632	N
GO_POSITIVE_REGULATION_OF_INNATE_IMMUNE_RESPONSE	-0.0164	0.0548	0.99639	N
KEGG_DORSO_VENTRAL_AXIS_FORMATION	-0.0187	0.195	0.99653	N
GO_PYRIMIDINE_NUCLEOBASE_METABOLIC_PROCESS	-0.0162	0.19	0.99653	N
GO_POSITIVE_REGULATION_OF_LOCOMOTION	-0.017	0.0433	0.99654	N
GO_CARBONATE_DEHYDRATASE_ACTIVITY	-0.0169	0.234	0.99661	N
GO_WW_DOMAIN_BINDING	-0.0155	0.164	0.99668	N
GO_FC_EPSILON_RECEPTOR_SIGNALING_PATHWAY	-0.0161	0.0737	0.99674	N
GO_WOUND_HEALING	-0.0173	0.0415	0.99679	N
GO_POSITIVE_REGULATION_OF_INTERLEUKIN_2_BIOSYNTHETIC_PROCESS	-0.0179	0.254	0.99686	N
ST_INTEGRIN_SIGNALING_PATHWAY	-0.0165	0.0915	0.99688	N
GO_POSITIVE_REGULATION_OF_ENDOTHELIAL_CELL_MIGRATION	-0.0171	0.106	0.99698	N
GO_CELL_CELL_JUNCTION	-0.0172	0.0444	0.99736	N
GO_POSITIVE_REGULATION_OF_CYTOKINE_BIOSYNTHETIC_PROCESS	-0.0169	0.111	0.99743	N
GO_REGULATION_OF_LEUKOCYTE_MEDIATED_CYTOTOXICITY	-0.0172	0.124	0.99745	N
KEGG_ERBB_SIGNALING_PATHWAY	-0.0173	0.0901	0.9977	N
REACTOME_MITOCHONDRIAL_PROTEIN_IMPORT	-0.0158	0.113	0.99801	N
PID_TXA2PATHWAY	-0.0179	0.112	0.99804	N
GO_NEGATIVE_REGULATION_OF_TRANSFORMING_GROWTH_FACTOR_BETA_RECEPTOR_SIGNALING_PATHWAY	-0.0187	0.108	0.99812	N
GO_REGULATION_OF_CELL_PROJECTION_ASSEMBLY	-0.018	0.0698	0.99819	N
GO_NOTOCHORD_DEVELOPMENT	-0.0189	0.209	0.9985	N
PID_INTEGRIN1_PATHWAY	-0.0202	0.114	0.99869	N
HALLMARK_IL2_STAT5_SIGNALING	-0.0189	0.0616	0.9987	N
KEGG_FOCAL_ADHESION	-0.0195	0.0633	0.99872	N
GO_REGULATION_OF_VASCULATURE_DEVELOPMENT	-0.0202	0.0594	0.99917	N
REACTOME_DOWNREGULATION_OF_TGF_BETA_RECEPTOR_SIGNALING	-0.0173	0.161	0.99922	N
GO_POSITIVE_REGULATION_OF_DEFENSE_RESPONSE	-0.0199	0.0457	0.99938	N
GO_REGULATION_OF_ENDOTHELIAL_CELL_MIGRATION	-0.02	0.0806	0.99945	N
KEGG_GLYCOSYLPHOSPHATIDYLINOSITOL_GPI_ANCHOR_BIOSYNTHESIS	-0.0186	0.156	0.99948	N
GO_POSITIVE_REGULATION_OF_EPITHELIAL_CELL_MIGRATION	-0.0226	0.0884	0.99976	N
GO_REGULATION_OF_EPITHELIAL_CELL_MIGRATION	-0.0221	0.068	0.99978	N
REACTOME_PECAM1_INTERACTIONS	-0.0206	0.259	0.99982	N
GO_ORGAN_REGENERATION	-0.0224	0.0937	0.99989	N

### Sheet: ED
Supplementary Table 10e- Gene-set association analysis of ED using 7296 data-driven gene-sets
FULL_NAME	BETA_STD	SE	P	Bonferroni_significant
GO_REGULATION_OF_VASCULOGENESIS	0.026	0.259	9.03e-05	N
GO_NEGATIVE_REGULATION_OF_RYANODINE_SENSITIVE_CALCIUM_RELEASE_CHANNEL_ACTIVITY	0.0193	0.223	0.00022679	N
REACTOME_NEURONAL_SYSTEM	0.0211	0.0521	0.00039023	N
GO_NEGATIVE_REGULATION_OF_OLIGODENDROCYTE_DIFFERENTIATION	0.0224	0.251	0.00044415	N
GO_NEGATIVE_REGULATION_OF_GLIAL_CELL_DIFFERENTIATION	0.0199	0.17	0.00080646	N
GO_METANEPHROS_MORPHOGENESIS	0.0203	0.167	0.00080691	N
GO_GLUTAMATE_RECEPTOR_SIGNALING_PATHWAY	0.0194	0.137	0.00099844	N
GO_KIDNEY_MORPHOGENESIS	0.0191	0.0956	0.0011869	N
GO_IONOTROPIC_GLUTAMATE_RECEPTOR_SIGNALING_PATHWAY	0.0189	0.174	0.0012065	N
REACTOME_TRAFFICKING_OF_GLUR2_CONTAINING_AMPA_RECEPTORS	0.0186	0.221	0.0012699	N
REACTOME_OPIOID_SIGNALLING	0.0183	0.094	0.0013191	N
GO_FILAMIN_BINDING	0.0197	0.236	0.0013369	N
GO_GLOMERULUS_DEVELOPMENT	0.019	0.124	0.0014283	N
REACTOME_TRANSMISSION_ACROSS_CHEMICAL_SYNAPSES	0.0185	0.0635	0.0014856	N
KEGG_VASOPRESSIN_REGULATED_WATER_REABSORPTION	0.0169	0.12	0.0016607	N
GO_POSITIVE_REGULATION_OF_SEQUESTERING_OF_CALCIUM_ION	0.0163	0.193	0.0017022	N
KEGG_SULFUR_METABOLISM	0.0188	0.249	0.0017331	N
GO_REGULATION_OF_SYNAPTIC_TRANSMISSION_GLUTAMATERGIC	0.0187	0.127	0.0018929	N
GO_NEGATIVE_REGULATION_OF_ENDOCYTOSIS	0.0162	0.124	0.0019461	N
GO_GLUTAMATE_RECEPTOR_ACTIVITY	0.0182	0.17	0.0020174	N
GO_SMOOTH_MUSCLE_CELL_DIFFERENTIATION	0.0184	0.159	0.002233	N
GO_METANEPHRIC_NEPHRON_MORPHOGENESIS	0.0183	0.189	0.0022822	N
BIOCARTA_TGFB_PATHWAY	0.0159	0.173	0.0022916	N
GO_SYNAPTIC_SIGNALING	0.0169	0.0408	0.0024314	N
GO_METANEPHRIC_NEPHRON_DEVELOPMENT	0.0184	0.157	0.0026137	N
REACTOME_ACTIVATION_OF_KAINATE_RECEPTORS_UPON_GLUTAMATE_BINDING	0.0157	0.138	0.002651	N
GO_RENAL_SYSTEM_VASCULATURE_DEVELOPMENT	0.0171	0.19	0.0028001	N
GO_ACETYLTRANSFERASE_ACTIVITY	0.0151	0.0784	0.0028717	N
GO_ORGAN_OR_TISSUE_SPECIFIC_IMMUNE_RESPONSE	0.0173	0.181	0.0029489	N
GO_NEGATIVE_REGULATION_OF_CATION_CHANNEL_ACTIVITY	0.0156	0.137	0.003341	N
GO_FOLIC_ACID_METABOLIC_PROCESS	0.016	0.194	0.0035432	N
GO_ADENYLATE_CYCLASE_INHIBITING_G_PROTEIN_COUPLED_RECEPTOR_SIGNALING_PATHWAY	0.0167	0.105	0.0036378	N
REACTOME_BILE_ACID_AND_BILE_SALT_METABOLISM	0.0159	0.154	0.0036802	N
GO_BASOLATERAL_PLASMA_MEMBRANE	0.0156	0.0564	0.0037855	N
GO_PLASMA_MEMBRANE_PROTEIN_COMPLEX	0.0163	0.0386	0.0038199	N
GO_PHOSPHOLIPID_SCRAMBLING	0.0166	0.232	0.0038584	N
GO_ION_GATED_CHANNEL_ACTIVITY	0.0172	0.136	0.0040163	N
GO_METANEPHROS_DEVELOPMENT	0.0167	0.0964	0.0041171	N
GO_REGULATION_OF_EARLY_ENDOSOME_TO_LATE_ENDOSOME_TRANSPORT	0.0162	0.221	0.0042151	N
GO_REGULATION_OF_MESONEPHROS_DEVELOPMENT	0.0167	0.175	0.0045122	N
GO_HEPARAN_SULFATE_PROTEOGLYCAN_BIOSYNTHETIC_PROCESS	0.0165	0.183	0.0047381	N
GO_NEGATIVE_REGULATION_OF_RECEPTOR_MEDIATED_ENDOCYTOSIS	0.0151	0.197	0.0050371	N
GO_REGULATION_OF_STEM_CELL_DIFFERENTIATION	0.0156	0.0778	0.005044	N
GO_BILE_ACID_BIOSYNTHETIC_PROCESS	0.0145	0.17	0.0051057	N
GO_GATED_CHANNEL_ACTIVITY	0.0166	0.0509	0.0051178	N
GO_INTRACELLULAR_CALCIUM_ACTIVATED_CHLORIDE_CHANNEL_ACTIVITY	0.0175	0.229	0.0052033	N
GO_TRANSPORTER_COMPLEX	0.016	0.0491	0.005336	N
GO_VESICLE_COATING	0.0143	0.0901	0.0054182	N
GO_ACTIN_BASED_CELL_PROJECTION	0.0156	0.0638	0.0054404	N
REACTOME_SYNTHESIS_OF_BILE_ACIDS_AND_BILE_SALTS	0.0147	0.179	0.0056484	N
KEGG_PRIMARY_BILE_ACID_BIOSYNTHESIS	0.0143	0.19	0.0056754	N
GO_REGULATION_OF_KIDNEY_DEVELOPMENT	0.0165	0.126	0.0060124	N
GO_LONG_CHAIN_FATTY_ACID_METABOLIC_PROCESS	0.0148	0.0872	0.006138	N
GO_REGULATION_OF_PHOSPHOPROTEIN_PHOSPHATASE_ACTIVITY	0.0147	0.111	0.0064185	N
REACTOME_ACTIVATION_OF_NMDA_RECEPTOR_UPON_GLUTAMATE_BINDING_AND_POSTSYNAPTIC_EVENTS	0.0167	0.155	0.0066754	N
GO_POSITIVE_REGULATION_OF_MESONEPHROS_DEVELOPMENT	0.0155	0.188	0.0067016	N
GO_TRANSFERASE_ACTIVITY_TRANSFERRING_ACYL_GROUPS_OTHER_THAN_AMINO_ACYL_GROUPS	0.0141	0.0569	0.0067826	N
REACTOME_PROSTACYCLIN_SIGNALLING_THROUGH_PROSTACYCLIN_RECEPTOR	0.014	0.176	0.0068943	N
GO_ACID_AMINO_ACID_LIGASE_ACTIVITY	0.0127	0.16	0.0070417	N
GO_FOLIC_ACID_CONTAINING_COMPOUND_METABOLIC_PROCESS	0.0135	0.14	0.0071308	N
GO_NEGATIVE_REGULATION_OF_RECEPTOR_ACTIVITY	0.0138	0.146	0.0072043	N
GO_NEGATIVE_REGULATION_OF_CALCIUM_ION_TRANSPORT_INTO_CYTOSOL	0.0135	0.175	0.0072615	N
GO_KINASE_REGULATOR_ACTIVITY	0.0139	0.058	0.0072847	N
REACTOME_G_PROTEIN_ACTIVATION	0.0141	0.15	0.0072999	N
GO_REGULATION_OF_MAMMARY_GLAND_EPITHELIAL_CELL_PROLIFERATION	0.0141	0.201	0.0073557	N
GO_LINOLEIC_ACID_METABOLIC_PROCESS	0.0145	0.222	0.0073932	N
GO_REGULATION_OF_FIBRINOLYSIS	0.0149	0.219	0.0074177	N
GO_VITAMIN_TRANSPORT	0.0145	0.147	0.0074581	N
GO_MICROVILLUS_MEMBRANE	0.0144	0.188	0.0074991	N
GO_GLUTAMATE_RECEPTOR_BINDING	0.0144	0.137	0.0076041	N
GO_FATTY_ACID_METABOLIC_PROCESS	0.0143	0.0481	0.0077073	N
GO_NEGATIVE_REGULATION_OF_TOLL_LIKE_RECEPTOR_SIGNALING_PATHWAY	0.015	0.168	0.0079733	N
GO_REGULATION_OF_OLIGODENDROCYTE_DIFFERENTIATION	0.0164	0.173	0.0080574	N
REACTOME_SYNTHESIS_OF_BILE_ACIDS_AND_BILE_SALTS_VIA_7ALPHA_HYDROXYCHOLESTEROL	0.0134	0.194	0.008283	N
GO_HETEROTRIMERIC_G_PROTEIN_COMPLEX	0.015	0.149	0.0083001	N
GO_BETA_1_3_GALACTOSYLTRANSFERASE_ACTIVITY	0.0147	0.229	0.0083039	N
GO_SPINDLE_MICROTUBULE	0.0135	0.104	0.0083779	N
KEGG_FOLATE_BIOSYNTHESIS	0.0133	0.226	0.0084316	N
GO_CILIUM	0.0139	0.0386	0.0085515	N
GO_NEPHRON_DEVELOPMENT	0.015	0.0803	0.0086165	N
GO_COGNITION	0.0143	0.0534	0.0087369	N
GO_NEGATIVE_REGULATION_OF_SYNAPTIC_TRANSMISSION	0.0147	0.113	0.0089864	N
GO_NEGATIVE_REGULATION_OF_SECRETION	0.0141	0.0605	0.0092911	N
GO_NEUTRAL_AMINO_ACID_TRANSPORT	0.0142	0.142	0.0094879	N
GO_RENAL_VESICLE_DEVELOPMENT	0.0164	0.252	0.0097806	N
GO_ORGANIC_ACID_METABOLIC_PROCESS	0.014	0.0278	0.0097825	N
GO_GABA_RECEPTOR_BINDING	0.0144	0.214	0.0098294	N
PID_WNT_CANONICAL_PATHWAY	0.0135	0.175	0.009896	N
REACTOME_NEUROTRANSMITTER_RECEPTOR_BINDING_AND_DOWNSTREAM_TRANSMISSION_IN_THE_POSTSYNAPTIC_CELL	0.0146	0.0746	0.0099175	N
GO_TOXIC_SUBSTANCE_BINDING	0.0135	0.225	0.0099203	N
GO_ORGANIC_ACID_BIOSYNTHETIC_PROCESS	0.0134	0.0494	0.0099632	N
GO_POSITIVE_REGULATION_OF_KIDNEY_DEVELOPMENT	0.0153	0.145	0.010006	N
REACTOME_ABCA_TRANSPORTERS_IN_LIPID_HOMEOSTASIS	0.0128	0.185	0.010087	N
GO_NEGATIVE_REGULATION_OF_CALCIUM_MEDIATED_SIGNALING	0.0131	0.185	0.010561	N
GO_PHOSPHOTRANSFERASE_ACTIVITY_PHOSPHATE_GROUP_AS_ACCEPTOR	0.0128	0.131	0.010675	N
GO_REGULATION_OF_GLIAL_CELL_DIFFERENTIATION	0.0145	0.112	0.010678	N
GO_VASCULOGENESIS	0.0147	0.115	0.010942	N
GO_NEGATIVE_REGULATION_OF_TRANSPORT	0.0137	0.04	0.011007	N
REACTOME_SEROTONIN_RECEPTORS	0.0153	0.272	0.011045	N
GO_GUANYL_NUCLEOTIDE_BINDING	0.0132	0.0421	0.011106	N
GO_COATED_VESICLE	0.0127	0.0529	0.011164	N
GO_MESONEPHRIC_TUBULE_MORPHOGENESIS	0.0144	0.119	0.011188	N
GO_VACUOLE	0.0134	0.0251	0.011379	N
GO_REGULATION_OF_KINASE_ACTIVITY	0.0134	0.03	0.011633	N
GO_SINGLE_ORGANISM_MEMBRANE_BUDDING	0.0129	0.0932	0.01185	N
GO_REGULATION_OF_TOLL_LIKE_RECEPTOR_SIGNALING_PATHWAY	0.0135	0.121	0.011861	N
GO_POST_EMBRYONIC_MORPHOGENESIS	0.0139	0.261	0.011924	N
GO_NEUTROPHIL_ACTIVATION_INVOLVED_IN_IMMUNE_RESPONSE	0.0114	0.214	0.011926	N
GO_CHLORIDE_CHANNEL_COMPLEX	0.0146	0.134	0.011991	N
GO_BILE_ACID_METABOLIC_PROCESS	0.0137	0.138	0.012164	N
GO_ORGANIC_ACID_TRANSPORT	0.0132	0.0512	0.012283	N
GO_CLATHRIN_COATED_VESICLE	0.0126	0.0644	0.01262	N
GO_PROSTATE_GLAND_DEVELOPMENT	0.0146	0.139	0.012706	N
GO_NEGATIVE_REGULATION_OF_GLIOGENESIS	0.014	0.141	0.012756	N
GO_EXTRACELLULAR_GLUTAMATE_GATED_ION_CHANNEL_ACTIVITY	0.0136	0.187	0.01277	N
GO_VERY_LONG_CHAIN_FATTY_ACID_METABOLIC_PROCESS	0.0119	0.146	0.012775	N
GO_ALCOHOL_BINDING	0.0136	0.0854	0.012905	N
REACTOME_RAS_ACTIVATION_UOPN_CA2_INFUX_THROUGH_NMDA_RECEPTOR	0.0148	0.217	0.013061	N
GO_G_PROTEIN_COUPLED_RECEPTOR_SIGNALING_PATHWAY	0.0155	0.0302	0.013092	N
GO_NEGATIVE_REGULATION_OF_CYTOKINE_SECRETION	0.0132	0.13	0.013125	N
GO_CELL_CELL_ADHERENS_JUNCTION	0.0138	0.117	0.01323	N
GO_VASCULAR_SMOOTH_MUSCLE_CELL_DIFFERENTIATION	0.0135	0.226	0.013271	N
REACTOME_IONOTROPIC_ACTIVITY_OF_KAINATE_RECEPTORS	0.0144	0.276	0.013304	N
BIOCARTA_CCR5_PATHWAY	0.0132	0.194	0.013369	N
GO_LIPID_TRANSPORTER_ACTIVITY	0.0133	0.0808	0.013462	N
GO_LAYER_FORMATION_IN_CEREBRAL_CORTEX	0.014	0.245	0.013487	N
GO_ORGANIC_ANION_TRANSPORT	0.0132	0.043	0.013511	N
GO_AMINO_ACID_TRANSPORT	0.0131	0.075	0.013525	N
GO_CHROMATIN_DNA_BINDING	0.0124	0.0911	0.013547	N
GO_STEM_CELL_DIVISION	0.0149	0.171	0.013598	N
GO_METANEPHRIC_EPITHELIUM_DEVELOPMENT	0.0137	0.187	0.013679	N
GO_PRE_AUTOPHAGOSOMAL_STRUCTURE	0.0133	0.16	0.013856	N
GO_NEUROTROPHIN_RECEPTOR_BINDING	0.014	0.237	0.013876	N
GO_HOST	0.0131	0.254	0.014003	N
GO_MICROTUBULE_MOTOR_ACTIVITY	0.0128	0.0919	0.014186	N
GO_PROTEIN_SERINE_THREONINE_KINASE_ACTIVATOR_ACTIVITY	0.0139	0.196	0.014304	N
GO_MULTIVESICULAR_BODY	0.0127	0.129	0.014456	N
REACTOME_INHIBITION_OF_INSULIN_SECRETION_BY_ADRENALINE_NORADRENALINE	0.0124	0.153	0.014696	N
GO_REGULATION_OF_ASTROCYTE_DIFFERENTIATION	0.0129	0.156	0.014718	N
GO_CYTOPLASMIC_DYNEIN_COMPLEX	0.0117	0.193	0.014752	N
GO_NEGATIVE_REGULATION_OF_ASTROCYTE_DIFFERENTIATION	0.0127	0.227	0.014852	N
BIOCARTA_PITX2_PATHWAY	0.0122	0.195	0.015013	N
GO_REGULATION_OF_N_METHYL_D_ASPARTATE_SELECTIVE_GLUTAMATE_RECEPTOR_ACTIVITY	0.0129	0.214	0.015081	N
GO_CILIARY_PART	0.0125	0.0471	0.01514	N
GO_UROGENITAL_SYSTEM_DEVELOPMENT	0.0137	0.0503	0.01515	N
REACTOME_YAP1_AND_WWTR1_TAZ_STIMULATED_GENE_EXPRESSION	0.0135	0.179	0.015192	N
GO_POSITIVE_REGULATION_OF_STEM_CELL_DIFFERENTIATION	0.0133	0.119	0.015297	N
GO_TRANSPORTER_ACTIVITY	0.0132	0.0249	0.015375	N
GO_INNER_EAR_RECEPTOR_STEREOCILIUM_ORGANIZATION	0.0136	0.186	0.015713	N
GO_ANION_TRANSPORT	0.013	0.0383	0.015858	N
REACTOME_G_ALPHA_Z_SIGNALLING_EVENTS	0.0123	0.116	0.015904	N
REACTOME_CREB_PHOSPHORYLATION_THROUGH_THE_ACTIVATION_OF_CAMKII	0.0146	0.235	0.015933	N
GO_REGULATION_OF_AMYLOID_PRECURSOR_PROTEIN_CATABOLIC_PROCESS	0.0124	0.246	0.015956	N
GO_NEGATIVE_REGULATION_OF_CALCIUM_ION_TRANSMEMBRANE_TRANSPORT	0.0125	0.151	0.015987	N
GO_SINGLE_ORGANISM_BEHAVIOR	0.013	0.0432	0.016062	N
GO_CADHERIN_BINDING	0.0125	0.148	0.016093	N
GO_PHOSPHOLIPASE_BINDING	0.0133	0.203	0.016592	N
GO_DNA_APURINIC_OR_APYRIMIDINIC_SITE_LYASE_ACTIVITY	0.0143	0.261	0.016846	N
GO_RENAL_TUBULE_DEVELOPMENT	0.0134	0.0977	0.016876	N
GO_NEPHRON_EPITHELIUM_DEVELOPMENT	0.0134	0.0898	0.017069	N
GO_POSITIVE_REGULATION_OF_CATECHOLAMINE_SECRETION	0.0124	0.21	0.017077	N
REACTOME_ANTIGEN_ACTIVATES_B_CELL_RECEPTOR_LEADING_TO_GENERATION_OF_SECOND_MESSENGERS	0.0132	0.165	0.017194	N
REACTOME_CTNNB1_PHOSPHORYLATION_CASCADE	0.0134	0.219	0.017261	N
GO_MODULATION_OF_SYNAPTIC_TRANSMISSION	0.0125	0.0477	0.017281	N
GO_GOLGI_VESICLE_TRANSPORT	0.012	0.0447	0.017305	N
PID_PS1_PATHWAY	0.0122	0.115	0.01772	N
GO_CILIARY_PLASM	0.012	0.0883	0.017796	N
PID_S1P_S1P1_PATHWAY	0.012	0.168	0.017821	N
GO_NEGATIVE_REGULATION_OF_CATION_TRANSMEMBRANE_TRANSPORT	0.0124	0.104	0.017989	N
GO_STEROID_BINDING	0.0126	0.0892	0.018024	N
GO_RESPONSE_TO_MINERALOCORTICOID	0.0116	0.132	0.018068	N
GO_MYOSIN_BINDING	0.0114	0.0975	0.018073	N
GO_REGULATION_OF_RESPIRATORY_SYSTEM_PROCESS	0.0138	0.245	0.018156	N
GO_REGULATION_OF_CELL_COMMUNICATION_BY_ELECTRICAL_COUPLING	0.0139	0.247	0.018166	N
GO_NEUROTRANSMITTER_RECEPTOR_ACTIVITY	0.0132	0.106	0.018298	N
GO_REGULATION_OF_GROWTH_HORMONE_SECRETION	0.0126	0.257	0.018379	N
GO_NEGATIVE_REGULATION_OF_PROTEIN_SECRETION	0.0123	0.0802	0.018893	N
GO_NITROGEN_COMPOUND_TRANSPORT	0.0126	0.0387	0.019082	N
PID_ERB_GENOMIC_PATHWAY	0.0112	0.194	0.019141	N
GO_REGULATION_OF_DNA_METHYLATION	0.0122	0.205	0.019232	N
GO_MEMBRANE_PROTEIN_COMPLEX	0.0123	0.0271	0.019235	N
GO_PHOSPHATIDYLSERINE_METABOLIC_PROCESS	0.0125	0.156	0.019298	N
GO_PEPTIDYL_METHIONINE_MODIFICATION	0.0129	0.242	0.019364	N
GO_BLOOD_COAGULATION_INTRINSIC_PATHWAY	0.0114	0.192	0.019705	N
GO_RESPONSE_TO_CORTICOSTERONE	0.0116	0.152	0.019749	N
GO_STRUCTURE_SPECIFIC_DNA_BINDING	0.0119	0.0767	0.019851	N
GO_REGULATION_OF_CARDIAC_CONDUCTION	0.013	0.107	0.019968	N
GO_PROTEIN_KINASE_COMPLEX	0.0124	0.0905	0.020464	N
REACTOME_VITAMIN_B5_PANTOTHENATE_METABOLISM	0.0117	0.233	0.020481	N
BIOCARTA_P53_PATHWAY	0.0119	0.195	0.020547	N
GO_RESPIRATORY_BURST	0.0114	0.217	0.020714	N
GO_MICROTUBULE_ASSOCIATED_COMPLEX	0.0114	0.0649	0.020836	N
GO_PHOSPHOLIPID_TRANSPORTER_ACTIVITY	0.0125	0.122	0.021258	N
GO_REGULATION_OF_CILIUM_MOVEMENT	0.0131	0.274	0.021374	N
GO_AMINO_ACID_TRANSMEMBRANE_TRANSPORTER_ACTIVITY	0.0122	0.0954	0.021492	N
GO_NEGATIVE_REGULATION_OF_WNT_SIGNALING_PATHWAY	0.0114	0.0562	0.021742	N
BIOCARTA_GLYCOLYSIS_PATHWAY	0.0105	0.234	0.021806	N
GO_GTPASE_ACTIVITY	0.0117	0.0524	0.021862	N
GO_SUPEROXIDE_METABOLIC_PROCESS	0.013	0.161	0.021988	N
GO_L_AMINO_ACID_TRANSMEMBRANE_TRANSPORTER_ACTIVITY	0.0122	0.113	0.022252	N
REACTOME_HEMOSTASIS	0.012	0.0393	0.022289	N
REACTOME_REGULATION_OF_WATER_BALANCE_BY_RENAL_AQUAPORINS	0.0121	0.125	0.022324	N
GO_DRUG_BINDING	0.0117	0.0779	0.022449	N
GO_CELL_CELL_SIGNALING	0.0121	0.031	0.022547	N
REACTOME_MITOCHONDRIAL_FATTY_ACID_BETA_OXIDATION	0.00975	0.175	0.022582	N
GO_PRE_AUTOPHAGOSOMAL_STRUCTURE_MEMBRANE	0.0117	0.21	0.022706	N
GO_REGULATION_OF_MORPHOGENESIS_OF_A_BRANCHING_STRUCTURE	0.0126	0.121	0.022939	N
REACTOME_APOPTOTIC_CLEAVAGE_OF_CELL_ADHESION_PROTEINS	0.0133	0.271	0.02311	N
GO_CELLULAR_RESPONSE_TO_AMINO_ACID_STARVATION	0.0115	0.159	0.023213	N
GO_DERMATAN_SULFATE_PROTEOGLYCAN_METABOLIC_PROCESS	0.0109	0.189	0.023226	N
GO_RHYTHMIC_BEHAVIOR	0.0119	0.189	0.023353	N
REACTOME_AQUAPORIN_MEDIATED_TRANSPORT	0.0119	0.116	0.023579	N
GO_CGMP_BIOSYNTHETIC_PROCESS	0.0118	0.224	0.024399	N
GO_INNER_EAR_RECEPTOR_CELL_DEVELOPMENT	0.0126	0.146	0.024446	N
GO_TRANSMITTER_GATED_CHANNEL_ACTIVITY	0.0127	0.181	0.02465	N
GO_TISSUE_HOMEOSTASIS	0.0118	0.0646	0.025415	N
GO_STABILIZATION_OF_MEMBRANE_POTENTIAL	0.0133	0.229	0.02544	N
GO_PERINUCLEAR_ENDOPLASMIC_RETICULUM	0.0138	0.274	0.025671	N
GO_REGULATION_OF_TRANSFERASE_ACTIVITY	0.0113	0.027	0.025892	N
KEGG_NEUROACTIVE_LIGAND_RECEPTOR_INTERACTION	0.0124	0.0545	0.026059	N
GO_NEGATIVE_REGULATION_OF_NITRIC_OXIDE_METABOLIC_PROCESS	0.0129	0.283	0.026204	N
GO_ENDOCRINE_PROCESS	0.0117	0.13	0.026379	N
GO_QUINONE_BINDING	0.0113	0.196	0.026431	N
REACTOME_G_BETA_GAMMA_SIGNALLING_THROUGH_PLC_BETA	0.0103	0.16	0.026437	N
GO_POSITIVE_REGULATION_OF_EPITHELIAL_TO_MESENCHYMAL_TRANSITION	0.012	0.147	0.026632	N
GO_VITAMIN_TRANSPORTER_ACTIVITY	0.0121	0.188	0.026641	N
GO_ENDOSOME	0.0113	0.0305	0.026812	N
GO_DICARBOXYLIC_ACID_CATABOLIC_PROCESS	0.0123	0.221	0.026904	N
GO_HEPARAN_SULFATE_PROTEOGLYCAN_METABOLIC_PROCESS	0.0124	0.168	0.027557	N
GO_AMMONIUM_ION_BINDING	0.0116	0.1	0.027589	N
GO_ALPHA_LINOLENIC_ACID_METABOLIC_PROCESS	0.0107	0.217	0.027879	N
GO_MONOSACCHARIDE_TRANSMEMBRANE_TRANSPORTER_ACTIVITY	0.00978	0.167	0.027904	N
HALLMARK_ADIPOGENESIS	0.0111	0.0566	0.02805	N
GO_U2_SNRNP	0.0126	0.222	0.028387	N
GO_RETINOIC_ACID_METABOLIC_PROCESS	0.0126	0.194	0.028397	N
KEGG_OTHER_GLYCAN_DEGRADATION	0.00963	0.176	0.028542	N
GO_RETROGRADE_VESICLE_MEDIATED_TRANSPORT_GOLGI_TO_ER	0.0105	0.0879	0.028783	N
GO_NUCLEOTIDE_KINASE_ACTIVITY	0.011	0.17	0.028818	N
GO_FOLIC_ACID_CONTAINING_COMPOUND_BIOSYNTHETIC_PROCESS	0.00969	0.198	0.028935	N
REACTOME_POST_NMDA_RECEPTOR_ACTIVATION_EVENTS	0.0127	0.162	0.02908	N
GO_VESICLE_TARGETING	0.0104	0.0862	0.029112	N
REACTOME_INTRINSIC_PATHWAY	0.0103	0.196	0.029287	N
GO_RESPONSE_TO_EXTRACELLULAR_STIMULUS	0.0109	0.0386	0.029344	N
GO_CALCIUM_ACTIVATED_CATION_CHANNEL_ACTIVITY	0.0121	0.163	0.029565	N
GO_TRANS_GOLGI_NETWORK	0.0117	0.0654	0.029601	N
GO_REGULATION_OF_FIBROBLAST_APOPTOTIC_PROCESS	0.0127	0.243	0.029933	N
PID_PRL_SIGNALING_EVENTS_PATHWAY	0.011	0.163	0.029942	N
REACTOME_GLUCAGON_TYPE_LIGAND_RECEPTORS	0.0105	0.131	0.030134	N
REACTOME_POTASSIUM_CHANNELS	0.012	0.0876	0.030286	N
GO_PROSTATE_GLAND_GROWTH	0.0129	0.28	0.030346	N
KEGG_LONG_TERM_POTENTIATION	0.0109	0.0974	0.030381	N
GO_PASSIVE_TRANSMEMBRANE_TRANSPORTER_ACTIVITY	0.0118	0.0414	0.030445	N
GO_REGULATION_OF_CAMP_MEDIATED_SIGNALING	0.01	0.153	0.030481	N
REACTOME_RECYCLING_OF_BILE_ACIDS_AND_SALTS	0.0103	0.224	0.030484	N
GO_TRANSMEMBRANE_TRANSPORT	0.0113	0.0264	0.030621	N
GO_NEGATIVE_REGULATION_OF_CALCIUM_ION_IMPORT	0.0111	0.174	0.031001	N
REACTOME_CS_DS_DEGRADATION	0.0104	0.236	0.031034	N
GO_NEGATIVE_REGULATION_OF_PHOSPHORYLATION	0.011	0.0401	0.031106	N
GO_TRANSFERASE_ACTIVITY_TRANSFERRING_ACYL_GROUPS	0.0108	0.053	0.031425	N
REACTOME_DARPP_32_EVENTS	0.0116	0.171	0.031641	N
BIOCARTA_NDKDYNAMIN_PATHWAY	0.0116	0.198	0.031644	N
GO_CELL_DIFFERENTIATION_INVOLVED_IN_KIDNEY_DEVELOPMENT	0.0119	0.148	0.031699	N
GO_PROTEIN_COMPLEX_BIOGENESIS	0.0108	0.0258	0.031711	N
GO_ANTIGEN_PROCESSING_AND_PRESENTATION_OF_PEPTIDE_OR_POLYSACCHARIDE_ANTIGEN_VIA_MHC_CLASS_II	0.0103	0.0861	0.031712	N
GO_DERMATAN_SULFATE_METABOLIC_PROCESS	0.0102	0.215	0.032071	N
GO_REGULATION_OF_MACROPHAGE_CHEMOTAXIS	0.0117	0.219	0.032348	N
GO_CELL_COMMUNICATION_BY_ELECTRICAL_COUPLING	0.0108	0.203	0.032655	N
GO_SULFOTRANSFERASE_ACTIVITY	0.012	0.126	0.032668	N
GO_NUCLEAR_OUTER_MEMBRANE_ENDOPLASMIC_RETICULUM_MEMBRANE_NETWORK	0.0105	0.0264	0.032723	N
KEGG_REGULATION_OF_AUTOPHAGY	0.0123	0.156	0.032736	N
GO_TRANSMEMBRANE_TRANSPORTER_ACTIVITY	0.0112	0.0278	0.032821	N
GO_CHONDROITIN_SULFATE_CATABOLIC_PROCESS	0.00991	0.209	0.032872	N
GO_CALCIUM_MEDIATED_SIGNALING_USING_INTRACELLULAR_CALCIUM_SOURCE	0.0107	0.235	0.032906	N
REACTOME_G_ALPHA_I_SIGNALLING_EVENTS	0.0112	0.0616	0.033117	N
GO_HETEROTYPIC_CELL_CELL_ADHESION	0.0115	0.163	0.033235	N
GO_VASOCONSTRICTION	0.0109	0.151	0.033414	N
REACTOME_TANDEM_PORE_DOMAIN_POTASSIUM_CHANNELS	0.0128	0.271	0.033505	N
GO_NEGATIVE_REGULATION_OF_CARDIAC_MUSCLE_TISSUE_DEVELOPMENT	0.0119	0.211	0.033618	N
GO_MICROVILLUS	0.011	0.0946	0.033659	N
GO_NEGATIVE_REGULATION_OF_CYCLIN_DEPENDENT_PROTEIN_KINASE_ACTIVITY	0.00998	0.13	0.033749	N
PID_S1P_S1P4_PATHWAY	0.0105	0.207	0.034053	N
GO_POSITIVE_REGULATION_OF_CELL_JUNCTION_ASSEMBLY	0.0109	0.172	0.03455	N
GO_REGULATION_OF_VENTRICULAR_CARDIAC_MUSCLE_CELL_ACTION_POTENTIAL	0.0116	0.259	0.034973	N
GO_FIBRINOLYSIS	0.00985	0.16	0.035359	N
GO_HOLO_TFIIH_COMPLEX	0.0102	0.228	0.035399	N
GO_ORGAN_INDUCTION	0.0102	0.196	0.035994	N
GO_REGULATION_OF_REACTIVE_OXYGEN_SPECIES_METABOLIC_PROCESS	0.0107	0.0685	0.036064	N
HALLMARK_G2M_CHECKPOINT	0.00976	0.0533	0.036113	N
GO_POSITIVE_REGULATION_OF_ACUTE_INFLAMMATORY_RESPONSE	0.0112	0.161	0.036195	N
GO_POSITIVE_REGULATION_OF_ENDOTHELIAL_CELL_DIFFERENTIATION	0.0111	0.215	0.0363	N
GO_REGULATION_OF_CARDIAC_MUSCLE_CONTRACTION_BY_REGULATION_OF_THE_RELEASE_OF_SEQUESTERED_CALCIUM_ION	0.0107	0.194	0.036394	N
GO_PROTEIN_COMPLEX_SUBUNIT_ORGANIZATION	0.0104	0.0221	0.036494	N
GO_CHOLESTEROL_EFFLUX	0.0117	0.175	0.036544	N
PID_MYC_ACTIV_PATHWAY	0.00994	0.0851	0.036611	N
GO_AUTOPHAGOSOME	0.0103	0.0912	0.036649	N
GO_REGULATION_OF_EXTRACELLULAR_MATRIX_ASSEMBLY	0.00988	0.235	0.036666	N
GO_LIGASE_ACTIVITY_FORMING_CARBON_NITROGEN_BONDS	0.00969	0.104	0.036784	N
GO_AMINO_SUGAR_BIOSYNTHETIC_PROCESS	0.00949	0.226	0.037125	N
KEGG_VASCULAR_SMOOTH_MUSCLE_CONTRACTION	0.0107	0.0768	0.037287	N
GO_N_ACETYLTRANSFERASE_ACTIVITY	0.00979	0.0872	0.037353	N
GO_NEUTROPHIL_MEDIATED_IMMUNITY	0.00918	0.155	0.037618	N
REACTOME_UNBLOCKING_OF_NMDA_RECEPTOR_GLUTAMATE_BINDING_AND_ACTIVATION	0.0118	0.238	0.03762	N
GO_COATED_VESICLE_MEMBRANE	0.0101	0.0718	0.037629	N
GO_EXTRINSIC_COMPONENT_OF_ORGANELLE_MEMBRANE	0.0107	0.165	0.037792	N
GO_ZINC_ION_HOMEOSTASIS	0.00965	0.163	0.037876	N
GO_MULTICELLULAR_ORGANISMAL_HOMEOSTASIS	0.0108	0.0514	0.037951	N
REACTOME_INTEGRATION_OF_ENERGY_METABOLISM	0.0104	0.0754	0.03815	N
GO_NEGATIVE_REGULATION_OF_KIDNEY_DEVELOPMENT	0.0115	0.219	0.038322	N
GO_NEGATIVE_REGULATION_OF_MUSCLE_CONTRACTION	0.0111	0.179	0.038342	N
GO_CELL_PROJECTION_PART	0.0105	0.0277	0.038369	N
GO_SPERM_FLAGELLUM	0.0103	0.111	0.038431	N
GO_MEMORY	0.0105	0.083	0.038586	N
GO_PTERIDINE_CONTAINING_COMPOUND_METABOLIC_PROCESS	0.00987	0.127	0.038901	N
GO_MUSCLE_ADAPTATION	0.011	0.158	0.038962	N
GO_PEPTIDYL_THREONINE_MODIFICATION	0.0101	0.116	0.039155	N
GO_REGULATION_OF_NEUROTRANSMITTER_TRANSPORT	0.0101	0.101	0.039404	N
GO_REGULATION_OF_RESPIRATORY_GASEOUS_EXCHANGE	0.0116	0.204	0.039915	N
GO_NEGATIVE_REGULATION_OF_CANONICAL_WNT_SIGNALING_PATHWAY	0.00984	0.0609	0.039971	N
GO_NEGATIVE_REGULATION_OF_PROTEIN_MODIFICATION_PROCESS	0.0102	0.0333	0.040009	N
GO_REGULATION_OF_RECEPTOR_MEDIATED_ENDOCYTOSIS	0.0106	0.094	0.040131	N
GO_COBALAMIN_METABOLIC_PROCESS	0.0104	0.174	0.040228	N
GO_ARTERY_MORPHOGENESIS	0.0108	0.116	0.040264	N
GO_MECHANORECEPTOR_DIFFERENTIATION	0.0112	0.122	0.04027	N
GO_NEGATIVE_REGULATION_OF_CHROMOSOME_SEGREGATION	0.0109	0.164	0.040349	N
GO_REGULATION_OF_DOPAMINE_SECRETION	0.0106	0.178	0.040579	N
GO_PHOSPHOTRANSFERASE_ACTIVITY_NITROGENOUS_GROUP_AS_ACCEPTOR	0.0101	0.216	0.040728	N
ST_WNT_BETA_CATENIN_PATHWAY	0.0103	0.137	0.040758	N
GO_FATTY_ACID_ELONGATION	0.01	0.273	0.041057	N
GO_TELENCEPHALON_GLIAL_CELL_MIGRATION	0.0111	0.215	0.041135	N
GO_VESICLE_COAT	0.00961	0.115	0.041232	N
GO_ER_TO_GOLGI_VESICLE_MEDIATED_TRANSPORT	0.00947	0.0591	0.041327	N
GO_PHARYNGEAL_SYSTEM_DEVELOPMENT	0.0108	0.204	0.041481	N
GO_REGULATION_OF_CLATHRIN_MEDIATED_ENDOCYTOSIS	0.0108	0.217	0.041635	N
GO_REGULATION_OF_SYNAPTIC_TRANSMISSION_DOPAMINERGIC	0.0097	0.188	0.041855	N
GO_REGULATION_OF_RESPIRATORY_GASEOUS_EXCHANGE_BY_NEUROLOGICAL_SYSTEM_PROCESS	0.0116	0.271	0.042078	N
GO_ZYMOGEN_GRANULE	0.00961	0.207	0.042137	N
GO_AXONAL_GROWTH_CONE	0.0109	0.196	0.042582	N
GO_ENDOPLASMIC_RETICULUM_PART	0.00988	0.0247	0.042629	N
REACTOME_CREB_PHOSPHORYLATION_THROUGH_THE_ACTIVATION_OF_RAS	0.0114	0.178	0.042964	N
GO_INTRAMOLECULAR_OXIDOREDUCTASE_ACTIVITY_TRANSPOSING_S_S_BONDS	0.00918	0.153	0.043026	N
GO_ACTIVATION_OF_MAPKKK_ACTIVITY	0.00987	0.245	0.043116	N
GO_NEGATIVE_REGULATION_OF_INTERLEUKIN_6_PRODUCTION	0.00997	0.143	0.043333	N
REACTOME_TRANSLOCATION_OF_ZAP_70_TO_IMMUNOLOGICAL_SYNAPSE	0.01	0.297	0.043336	N
GO_REGULATION_OF_PROTEIN_SERINE_THREONINE_KINASE_ACTIVITY	0.01	0.0378	0.043359	N
GO_CATION_CHANNEL_COMPLEX	0.0109	0.0679	0.043473	N
REACTOME_GLYCOGEN_BREAKDOWN_GLYCOGENOLYSIS	0.0114	0.248	0.043549	N
GO_LIGAND_DEPENDENT_NUCLEAR_RECEPTOR_BINDING	0.0097	0.159	0.0436	N
GO_MYELOID_CELL_ACTIVATION_INVOLVED_IN_IMMUNE_RESPONSE	0.0098	0.122	0.043779	N
GO_CELLULAR_AMINO_ACID_BIOSYNTHETIC_PROCESS	0.00966	0.0803	0.043788	N
GO_REGULATION_OF_NEURONAL_SYNAPTIC_PLASTICITY	0.00943	0.112	0.043934	N
BIOCARTA_CSK_PATHWAY	0.0103	0.181	0.043945	N
GO_SEROTONIN_RECEPTOR_ACTIVITY	0.0108	0.206	0.044122	N
GO_N_TERMINAL_PROTEIN_AMINO_ACID_MODIFICATION	0.00921	0.152	0.044178	N
GO_ATRIOVENTRICULAR_VALVE_DEVELOPMENT	0.011	0.2	0.044274	N
GO_L_AMINO_ACID_TRANSPORT	0.01	0.107	0.044348	N
GO_CALCIUM_ACTIVATED_POTASSIUM_CHANNEL_ACTIVITY	0.0113	0.217	0.044376	N
REACTOME_PLC_BETA_MEDIATED_EVENTS	0.011	0.136	0.044522	N
REACTOME_ROLE_OF_DCC_IN_REGULATING_APOPTOSIS	0.0125	0.329	0.044648	N
GO_REGULATION_OF_NEUROTRANSMITTER_LEVELS	0.01	0.0605	0.044734	N
GO_EXCITATORY_POSTSYNAPTIC_POTENTIAL	0.00977	0.155	0.045065	N
GO_POSITIVE_REGULATION_OF_P38MAPK_CASCADE	0.0117	0.247	0.045089	N
GO_TETRAHYDROFOLATE_METABOLIC_PROCESS	0.00975	0.173	0.045203	N
GO_REGULATION_OF_ANION_TRANSPORT	0.00964	0.0685	0.045425	N
GO_KIDNEY_EPITHELIUM_DEVELOPMENT	0.0106	0.0769	0.045582	N
GO_RESPONSE_TO_NUTRIENT	0.00995	0.0589	0.045942	N
REACTOME_SYNTHESIS_OF_VERY_LONG_CHAIN_FATTY_ACYL_COAS	0.00906	0.201	0.046139	N
GO_LONG_CHAIN_FATTY_ACID_COA_LIGASE_ACTIVITY	0.00834	0.192	0.046157	N
GO_NUCLEOBASE_CONTAINING_COMPOUND_KINASE_ACTIVITY	0.0098	0.122	0.046174	N
GO_MONOCARBOXYLIC_ACID_BIOSYNTHETIC_PROCESS	0.01	0.0643	0.046213	N
GO_PURINE_CONTAINING_COMPOUND_BIOSYNTHETIC_PROCESS	0.0094	0.0667	0.046507	N
BIOCARTA_TCRA_PATHWAY	0.0102	0.273	0.04677	N
GO_BRANCHING_INVOLVED_IN_URETERIC_BUD_MORPHOGENESIS	0.0103	0.128	0.046885	N
GO_PEPTIDE_ANTIGEN_BINDING	0.011	0.28	0.047019	N
GO_NARROW_PORE_CHANNEL_ACTIVITY	0.0113	0.22	0.047149	N
GO_ER_ASSOCIATED_UBIQUITIN_DEPENDENT_PROTEIN_CATABOLIC_PROCESS	0.00903	0.0954	0.047228	N
GO_CYCLIN_BINDING	0.00999	0.185	0.047573	N
GO_TRACHEA_MORPHOGENESIS	0.0114	0.266	0.04802	N
GO_CIRCADIAN_REGULATION_OF_GENE_EXPRESSION	0.00951	0.106	0.048405	N
GO_HORMONE_METABOLIC_PROCESS	0.00996	0.0656	0.048746	N
GO_REGULATION_OF_PROTEIN_PHOSPHATASE_TYPE_2A_ACTIVITY	0.00991	0.172	0.048852	N
GO_MACROMOLECULAR_COMPLEX_ASSEMBLY	0.00957	0.0232	0.04914	N
GO_CENTROSOME_LOCALIZATION	0.0092	0.181	0.04919	N
GO_CYCLIC_NUCLEOTIDE_BIOSYNTHETIC_PROCESS	0.0097	0.14	0.0493	N
GO_REGULATION_OF_SYSTEMIC_ARTERIAL_BLOOD_PRESSURE_BY_RENIN_ANGIOTENSIN	0.0101	0.194	0.049395	N
GO_NEGATIVE_REGULATION_OF_TRANSPORTER_ACTIVITY	0.00974	0.102	0.049426	N
GO_POSITIVE_REGULATION_OF_MONOOXYGENASE_ACTIVITY	0.0102	0.162	0.049436	N
REACTOME_ADP_SIGNALLING_THROUGH_P2RY12	0.00873	0.155	0.049535	N
GO_REGULATION_OF_GLIOGENESIS	0.0105	0.0915	0.049535	N
GO_SUPEROXIDE_ANION_GENERATION	0.0108	0.266	0.049684	N
GO_MESENCHYMAL_CELL_PROLIFERATION	0.012	0.283	0.049715	N
GO_CHEMOSENSORY_BEHAVIOR	0.00983	0.207	0.049755	N
GO_POSITIVE_REGULATION_OF_VACUOLAR_TRANSPORT	0.00906	0.205	0.049809	N
GO_LACTATION	0.011	0.149	0.049852	N
GO_TOLERANCE_INDUCTION	0.0105	0.271	0.0502	N
GO_PROTEOLYSIS	0.00974	0.0251	0.050217	N
GO_REGULATION_OF_RELEASE_OF_SEQUESTERED_CALCIUM_ION_INTO_CYTOSOL_BY_SARCOPLASMIC_RETICULUM	0.00996	0.17	0.050513	N
GO_BETA_CATENIN_DESTRUCTION_COMPLEX	0.0105	0.231	0.050663	N
GO_SYSTEM_PROCESS	0.0107	0.0228	0.050724	N
GO_REGULATION_OF_HEART_MORPHOGENESIS	0.00985	0.153	0.050851	N
PID_S1P_META_PATHWAY	0.0101	0.18	0.050943	N
GO_EPITHELIAL_TO_MESENCHYMAL_TRANSITION_INVOLVED_IN_ENDOCARDIAL_CUSHION_FORMATION	0.00911	0.226	0.051217	N
GO_NEGATIVE_REGULATION_OF_REACTIVE_OXYGEN_SPECIES_BIOSYNTHETIC_PROCESS	0.0105	0.231	0.051595	N
GO_DIGESTIVE_SYSTEM_DEVELOPMENT	0.0102	0.0715	0.051679	N
GO_NEGATIVE_REGULATION_OF_ANOIKIS	0.00952	0.191	0.05171	N
GO_ACTIN_FILAMENT_BUNDLE_ORGANIZATION	0.0102	0.125	0.051761	N
GO_MONOCARBOXYLIC_ACID_METABOLIC_PROCESS	0.00979	0.0378	0.051766	N
GO_APICAL_JUNCTION_ASSEMBLY	0.00942	0.125	0.051959	N
GO_SUPEROXIDE_GENERATING_NADPH_OXIDASE_ACTIVITY	0.0105	0.327	0.052119	N
GO_REGULATION_OF_PSEUDOPODIUM_ASSEMBLY	0.00989	0.236	0.052182	N
GO_POSITIVE_REGULATION_OF_SYNAPTIC_TRANSMISSION_GLUTAMATERGIC	0.0106	0.214	0.0527	N
GO_WNT_SIGNALING_PATHWAY	0.00943	0.0438	0.052714	N
KEGG_ADHERENS_JUNCTION	0.0101	0.1	0.052816	N
GO_PRECATALYTIC_SPLICEOSOME	0.00868	0.165	0.052861	N
GO_MEMBRANE_REGION	0.00967	0.0257	0.053117	N
GO_SERINE_TYPE_EXOPEPTIDASE_ACTIVITY	0.00975	0.197	0.053292	N
GO_POSITIVE_REGULATION_OF_ADHERENS_JUNCTION_ORGANIZATION	0.00987	0.18	0.053394	N
GO_NEPHRON_TUBULE_FORMATION	0.0108	0.212	0.053506	N
GO_REGULATION_OF_CATION_CHANNEL_ACTIVITY	0.00948	0.0871	0.053895	N
PID_ALK1_PATHWAY	0.00936	0.157	0.05395	N
GO_ENDODERM_FORMATION	0.00987	0.119	0.053978	N
GO_STEROL_BINDING	0.0101	0.132	0.0541	N
GO_NITRIC_OXIDE_SYNTHASE_BINDING	0.00936	0.185	0.054114	N
GO_BLOOD_COAGULATION_FIBRIN_CLOT_FORMATION	0.00961	0.172	0.054279	N
GO_RESPONSE_TO_ARSENIC_CONTAINING_SUBSTANCE	0.00912	0.144	0.054341	N
GO_CARDIAC_LEFT_VENTRICLE_MORPHOGENESIS	0.0102	0.248	0.054581	N
GO_NUCLEOSOMAL_DNA_BINDING	0.00793	0.126	0.054839	N
GO_WASH_COMPLEX	0.00971	0.272	0.054933	N
GO_REGULATION_OF_EPITHELIAL_TO_MESENCHYMAL_TRANSITION	0.00964	0.101	0.054979	N
GO_ADENOHYPOPHYSIS_DEVELOPMENT	0.00897	0.202	0.05568	N
GO_CELL_SURFACE_RECEPTOR_SIGNALING_PATHWAY_INVOLVED_IN_CELL_CELL_SIGNALING	0.00965	0.101	0.055761	N
GO_REGULATION_OF_TRANSFORMING_GROWTH_FACTOR_BETA_PRODUCTION	0.00962	0.173	0.055789	N
GO_CELLULAR_RESPONSE_TO_GONADOTROPIN_STIMULUS	0.0091	0.206	0.055801	N
GO_SEGMENTATION	0.01	0.0925	0.055879	N
GO_ONE_CARBON_COMPOUND_TRANSPORT	0.00926	0.226	0.055883	N
GO_AXONEME_PART	0.00984	0.186	0.055989	N
GO_TRANSFERASE_ACTIVITY_TRANSFERRING_SULFUR_CONTAINING_GROUPS	0.00999	0.107	0.056073	N
GO_LUNG_MORPHOGENESIS	0.0101	0.128	0.056122	N
GO_ORGANIC_ACID_TRANSMEMBRANE_TRANSPORTER_ACTIVITY	0.00952	0.0708	0.056457	N
GO_REGULATION_OF_JUN_KINASE_ACTIVITY	0.0091	0.0892	0.056484	N
BIOCARTA_AGPCR_PATHWAY	0.00999	0.235	0.056726	N
GO_NEGATIVE_REGULATION_OF_MULTICELLULAR_ORGANISMAL_PROCESS	0.0095	0.0276	0.056861	N
GO_REGULATION_OF_CELL_PROLIFERATION_INVOLVED_IN_HEART_MORPHOGENESIS	0.00963	0.211	0.056972	N
GO_REGULATION_OF_ENDOCYTOSIS	0.00935	0.0586	0.057426	N
GO_U1_SNRNP	0.00927	0.198	0.057565	N
REACTOME_HEPARAN_SULFATE_HEPARIN_HS_GAG_METABOLISM	0.00976	0.123	0.057607	N
GO_WATER_SOLUBLE_VITAMIN_METABOLIC_PROCESS	0.00965	0.0917	0.057657	N
REACTOME_NETRIN1_SIGNALING	0.0105	0.147	0.057664	N
GO_SPECIFICATION_OF_SYMMETRY	0.00963	0.0782	0.057672	N
REACTOME_PHOSPHORYLATION_OF_CD3_AND_TCR_ZETA_CHAINS	0.00922	0.263	0.057942	N
GO_PROTEIN_SELF_ASSOCIATION	0.00861	0.114	0.057963	N
GO_MOTOR_ACTIVITY	0.00967	0.0742	0.058047	N
GO_RESPONSE_TO_ACETYLCHOLINE	0.00912	0.184	0.058069	N
GO_ENDODERM_DEVELOPMENT	0.0094	0.0991	0.058116	N
GO_NEGATIVE_REGULATION_OF_MITOTIC_NUCLEAR_DIVISION	0.0098	0.151	0.058199	N
GO_NUCLEAR_TRANSPORT	0.00891	0.0428	0.058231	N
GO_AXONEME_ASSEMBLY	0.00871	0.125	0.05844	N
GO_IMMUNOGLOBULIN_COMPLEX	0.00935	0.358	0.058461	N
REACTOME_REGULATION_OF_INSULIN_SECRETION	0.00919	0.0857	0.058742	N
GO_LOCALIZATION_WITHIN_MEMBRANE	0.00886	0.0718	0.058946	N
GO_REGULATION_OF_VOLTAGE_GATED_CALCIUM_CHANNEL_ACTIVITY	0.0107	0.191	0.05906	N
GO_POSITIVE_REGULATION_OF_TRANSFORMING_GROWTH_FACTOR_BETA_PRODUCTION	0.0099	0.228	0.059302	N
GO_EPITHELIAL_TUBE_BRANCHING_INVOLVED_IN_LUNG_MORPHOGENESIS	0.0104	0.179	0.059422	N
GO_NEGATIVE_REGULATION_OF_SKELETAL_MUSCLE_TISSUE_DEVELOPMENT	0.00912	0.237	0.05956	N
GO_HEPARAN_SULFATE_SULFOTRANSFERASE_ACTIVITY	0.0108	0.249	0.059676	N
GO_IONOTROPIC_GLUTAMATE_RECEPTOR_BINDING	0.00915	0.177	0.059694	N
GO_TOXIN_METABOLIC_PROCESS	0.00859	0.215	0.060081	N
GO_FATTY_ACID_TRANSPORTER_ACTIVITY	0.00756	0.198	0.060837	N
GO_REGULATION_OF_CANONICAL_WNT_SIGNALING_PATHWAY	0.00904	0.053	0.060863	N
GO_PHOSPHOLIPID_TRANSPORT	0.00955	0.112	0.061051	N
GO_NEGATIVE_REGULATION_OF_PHOSPHORUS_METABOLIC_PROCESS	0.0091	0.0357	0.061217	N
REACTOME_SIGNAL_TRANSDUCTION_BY_L1	0.00942	0.15	0.061273	N
GO_HIGH_VOLTAGE_GATED_CALCIUM_CHANNEL_ACTIVITY	0.0102	0.281	0.061588	N
REACTOME_SYNTHESIS_OF_BILE_ACIDS_AND_BILE_SALTS_VIA_24_HYDROXYCHOLESTEROL	0.00832	0.229	0.061681	N
GO_REGULATION_OF_NEUROBLAST_PROLIFERATION	0.00928	0.153	0.061802	N
GO_POSITIVE_REGULATION_OF_NITRIC_OXIDE_SYNTHASE_ACTIVITY	0.00933	0.182	0.061955	N
GO_ALPHA_AMINO_ACID_BIOSYNTHETIC_PROCESS	0.0087	0.0886	0.062174	N
GO_REGULATION_OF_SYSTEMIC_ARTERIAL_BLOOD_PRESSURE_MEDIATED_BY_A_CHEMICAL_SIGNAL	0.00978	0.135	0.062199	N
GO_POSITIVE_REGULATION_OF_MEMBRANE_DEPOLARIZATION	0.0101	0.267	0.062239	N
GO_INOSITOL_TRISPHOSPHATE_KINASE_ACTIVITY	0.0095	0.263	0.062254	N
GO_VASCULAR_PROCESS_IN_CIRCULATORY_SYSTEM	0.00933	0.066	0.062674	N
GO_DICARBOXYLIC_ACID_METABOLIC_PROCESS	0.00901	0.08	0.062675	N
GO_RESPONSE_TO_DRUG	0.00902	0.0394	0.062737	N
GO_REGULATION_OF_CELL_ADHESION_MEDIATED_BY_INTEGRIN	0.00956	0.136	0.062989	N
BIOCARTA_CALCINEURIN_PATHWAY	0.00956	0.198	0.062995	N
GO_DYNEIN_COMPLEX	0.00874	0.122	0.063019	N
GO_LIPID_LOCALIZATION	0.00919	0.0517	0.063062	N
GO_REGULATION_OF_LONG_TERM_NEURONAL_SYNAPTIC_PLASTICITY	0.00865	0.166	0.063118	N
GO_EAR_DEVELOPMENT	0.0096	0.0615	0.063363	N
GO_COATED_PIT	0.00918	0.104	0.063398	N
GO_NEGATIVE_REGULATION_OF_CHONDROCYTE_DIFFERENTIATION	0.0103	0.203	0.063535	N
GO_CELLULAR_RESPONSE_TO_FLUID_SHEAR_STRESS	0.00927	0.188	0.063716	N
GO_FATTY_ACID_CATABOLIC_PROCESS	0.00825	0.0859	0.063806	N
GO_RETINAL_GANGLION_CELL_AXON_GUIDANCE	0.0106	0.221	0.064155	N
BIOCARTA_P27_PATHWAY	0.00938	0.23	0.064294	N
GO_POSITIVE_REGULATION_OF_REACTIVE_OXYGEN_SPECIES_METABOLIC_PROCESS	0.00928	0.0932	0.064324	N
GO_NEGATIVE_REGULATION_OF_TRANSCRIPTION_REGULATORY_REGION_DNA_BINDING	0.01	0.222	0.064402	N
BIOCARTA_RAB_PATHWAY	0.00834	0.223	0.064458	N
GO_PHOSPHOLIPID_EFFLUX	0.00966	0.229	0.064487	N
REACTOME_CA_DEPENDENT_EVENTS	0.01	0.165	0.064606	N
GO_RECEPTOR_INHIBITOR_ACTIVITY	0.00949	0.254	0.06514	N
GO_CLATHRIN_COAT_ASSEMBLY	0.00817	0.219	0.065176	N
GO_POTASSIUM_CHANNEL_COMPLEX	0.00951	0.0908	0.065198	N
GO_MICROTUBULE_BASED_PROCESS	0.00879	0.0366	0.06539	N
GO_POSITIVE_REGULATION_OF_NF_KAPPAB_TRANSCRIPTION_FACTOR_ACTIVITY	0.00852	0.0711	0.065912	N
GO_CELLULAR_LIPID_METABOLIC_PROCESS	0.00897	0.0281	0.065926	N
GO_GLUTAMATE_METABOLIC_PROCESS	0.00818	0.141	0.06612	N
GO_MYELOID_LEUKOCYTE_MEDIATED_IMMUNITY	0.00837	0.117	0.066184	N
GO_SMALL_GTPASE_MEDIATED_SIGNAL_TRANSDUCTION	0.0086	0.043	0.066193	N
GO_REGULATION_OF_VACUOLAR_TRANSPORT	0.00889	0.156	0.066772	N
GO_CLATHRIN_COATED_VESICLE_MEMBRANE	0.00864	0.0949	0.066976	N
BIOCARTA_SHH_PATHWAY	0.00969	0.217	0.067101	N
GO_POTASSIUM_CHANNEL_REGULATOR_ACTIVITY	0.00932	0.128	0.06713	N
GO_REGULATION_OF_JNK_CASCADE	0.00869	0.064	0.06727	N
GO_CARBOHYDRATE_TRANSPORTER_ACTIVITY	0.00871	0.126	0.067393	N
GO_RNA_STABILIZATION	0.00784	0.133	0.067496	N
REACTOME_PEROXISOMAL_LIPID_METABOLISM	0.00917	0.189	0.067764	N
GO_B_CELL_RECEPTOR_SIGNALING_PATHWAY	0.00908	0.143	0.067993	N
GO_REGULATION_OF_MRNA_CATABOLIC_PROCESS	0.00879	0.159	0.068621	N
GO_FUSION_OF_SPERM_TO_EGG_PLASMA_MEMBRANE	0.0104	0.315	0.068748	N
GO_CELL_DIFFERENTIATION_INVOLVED_IN_METANEPHROS_DEVELOPMENT	0.00987	0.269	0.068827	N
GO_ENDOPLASMIC_RETICULUM_GOLGI_INTERMEDIATE_COMPARTMENT_MEMBRANE	0.0086	0.106	0.069675	N
GO_RENAL_SYSTEM_PROCESS_INVOLVED_IN_REGULATION_OF_SYSTEMIC_ARTERIAL_BLOOD_PRESSURE	0.00892	0.173	0.069889	N
REACTOME_REGULATION_OF_HYPOXIA_INDUCIBLE_FACTOR_HIF_BY_OXYGEN	0.00795	0.151	0.069995	N
BIOCARTA_WNT_PATHWAY	0.009	0.161	0.070038	N
GO_NEGATIVE_REGULATION_OF_PEPTIDYL_THREONINE_PHOSPHORYLATION	0.00919	0.232	0.070296	N
GO_REGULATION_OF_MEMBRANE_LIPID_DISTRIBUTION	0.00915	0.139	0.070639	N
GO_VITAMIN_METABOLIC_PROCESS	0.00898	0.0778	0.070646	N
GO_NEUROEPITHELIAL_CELL_DIFFERENTIATION	0.0099	0.117	0.070765	N
GO_ANDROGEN_METABOLIC_PROCESS	0.00874	0.149	0.070971	N
KEGG_PROXIMAL_TUBULE_BICARBONATE_RECLAMATION	0.00831	0.166	0.07114	N
REACTOME_TETRAHYDROBIOPTERIN_BH4_SYNTHESIS_RECYCLING_SALVAGE_AND_REGULATION	0.00897	0.237	0.071163	N
REACTOME_DAG_AND_IP3_SIGNALING	0.00936	0.157	0.071431	N
GO_POSITIVE_REGULATION_OF_COAGULATION	0.00873	0.164	0.071526	N
REACTOME_SMOOTH_MUSCLE_CONTRACTION	0.00853	0.163	0.071611	N
GO_DIGESTIVE_TRACT_MORPHOGENESIS	0.00942	0.125	0.071656	N
GO_RESPONSE_TO_VITAMIN_E	0.0087	0.206	0.071758	N
GO_REGULATION_OF_CHROMATIN_BINDING	0.00874	0.195	0.071786	N
GO_TRACHEA_DEVELOPMENT	0.0102	0.216	0.072063	N
GO_CITRULLINE_METABOLIC_PROCESS	0.00944	0.29	0.072361	N
GO_METANEPHRIC_RENAL_VESICLE_MORPHOGENESIS	0.00987	0.275	0.072728	N
GO_SENSORY_PERCEPTION_OF_CHEMICAL_STIMULUS	0.0126	0.057	0.073595	N
GO_REGULATION_OF_SYSTEMIC_ARTERIAL_BLOOD_PRESSURE_BY_HORMONE	0.00904	0.153	0.073913	N
GO_NEGATIVE_REGULATION_OF_HEART_GROWTH	0.0103	0.277	0.074089	N
GO_POLYOL_METABOLIC_PROCESS	0.00803	0.0807	0.074305	N
GO_BRANCHING_MORPHOGENESIS_OF_AN_EPITHELIAL_TUBE	0.00891	0.0748	0.074554	N
GO_REGULATION_OF_BLOOD_VOLUME_BY_RENIN_ANGIOTENSIN	0.00934	0.29	0.074645	N
GO_RESPONSE_TO_AMPHETAMINE	0.00925	0.16	0.074908	N
GO_CYTOSKELETAL_PROTEIN_BINDING	0.00855	0.0297	0.075163	N
GO_COLLAGEN_FIBRIL_ORGANIZATION	0.0089	0.145	0.075204	N
KEGG_LEISHMANIA_INFECTION	0.0087	0.111	0.075218	N
GO_METAL_ION_TRANSMEMBRANE_TRANSPORTER_ACTIVITY	0.00897	0.0432	0.075389	N
GO_AMP_METABOLIC_PROCESS	0.00881	0.238	0.075728	N
HALLMARK_KRAS_SIGNALING_DN	0.00842	0.0588	0.075752	N
GO_TRANSFERASE_ACTIVITY_TRANSFERRING_NITROGENOUS_GROUPS	0.00884	0.181	0.075755	N
GO_MICROTUBULE_CYTOSKELETON_ORGANIZATION	0.00811	0.0438	0.076157	N
GO_ALDITOL_PHOSPHATE_METABOLIC_PROCESS	0.00857	0.14	0.076169	N
GO_PEPTIDE_N_ACETYLTRANSFERASE_ACTIVITY	0.00794	0.102	0.076236	N
REACTOME_G_PROTEIN_BETA_GAMMA_SIGNALLING	0.0077	0.137	0.07624	N
GO_POLY_PURINE_TRACT_BINDING	0.00755	0.177	0.076312	N
GO_ALKALOID_METABOLIC_PROCESS	0.00875	0.228	0.076329	N
GO_NEGATIVE_REGULATION_OF_MUSCLE_TISSUE_DEVELOPMENT	0.00853	0.138	0.076372	N
GO_BASAL_LAMINA	0.00908	0.191	0.076484	N
GO_RETINOL_BINDING	0.00891	0.242	0.076697	N
REACTOME_NEUROTRANSMITTER_RELEASE_CYCLE	0.00832	0.139	0.076971	N
PID_RETINOIC_ACID_PATHWAY	0.00844	0.148	0.077273	N
GO_POSITIVE_REGULATION_OF_CELL_CYCLE_ARREST	0.00806	0.0849	0.077935	N
GO_GAMMA_AMINOBUTYRIC_ACID_SIGNALING_PATHWAY	0.00939	0.199	0.077955	N
GO_REGULATION_OF_SENSORY_PERCEPTION	0.0087	0.14	0.078151	N
GO_NEURON_MIGRATION	0.00933	0.0879	0.078317	N
GO_CALCIUM_CHANNEL_COMPLEX	0.00923	0.116	0.078425	N
GO_GAMMA_CATENIN_BINDING	0.00964	0.265	0.078736	N
GO_NEGATIVE_REGULATION_OF_LEUKOCYTE_MIGRATION	0.00835	0.145	0.079352	N
REACTOME_APOPTOTIC_CLEAVAGE_OF_CELLULAR_PROTEINS	0.00836	0.137	0.07937	N
GO_REGULATION_OF_CHRONIC_INFLAMMATORY_RESPONSE	0.00989	0.334	0.079457	N
GO_EXCITATORY_EXTRACELLULAR_LIGAND_GATED_ION_CHANNEL_ACTIVITY	0.00871	0.115	0.079643	N
GO_OXYGEN_BINDING	0.00935	0.132	0.079738	N
GO_3_UTR_MEDIATED_MRNA_STABILIZATION	0.0069	0.199	0.079795	N
GO_REGULATION_OF_HISTONE_H3_K4_METHYLATION	0.00848	0.173	0.079825	N
GO_ENTRAINMENT_OF_CIRCADIAN_CLOCK_BY_PHOTOPERIOD	0.00707	0.155	0.079965	N
GO_BETA_CATENIN_DESTRUCTION_COMPLEX_DISASSEMBLY	0.00795	0.166	0.080035	N
GO_COMPLEMENT_ACTIVATION_ALTERNATIVE_PATHWAY	0.00913	0.276	0.080047	N
GO_LOW_DENSITY_LIPOPROTEIN_PARTICLE_BINDING	0.00955	0.236	0.08009	N
GO_REGULATION_OF_STRIATED_MUSCLE_CONTRACTION	0.00877	0.0965	0.080158	N
GO_REGULATION_OF_ENDOTHELIAL_CELL_DIFFERENTIATION	0.00868	0.166	0.08022	N
REACTOME_PLATELET_ADHESION_TO_EXPOSED_COLLAGEN	0.008	0.221	0.080287	N
GO_RAN_GTPASE_BINDING	0.00751	0.129	0.080298	N
GO_EPITHELIAL_CILIUM_MOVEMENT	0.00795	0.185	0.080422	N
GO_LYTIC_VACUOLE	0.00815	0.0367	0.080432	N
GO_DETECTION_OF_CALCIUM_ION	0.00892	0.229	0.080548	N
REACTOME_FATTY_ACYL_COA_BIOSYNTHESIS	0.00777	0.181	0.080657	N
GO_STEROID_HYDROXYLASE_ACTIVITY	0.00853	0.15	0.080737	N
GO_PYRIMIDINE_CONTAINING_COMPOUND_TRANSMEMBRANE_TRANSPORT	0.00879	0.243	0.080751	N
GO_G_PROTEIN_COUPLED_RECEPTOR_SIGNALING_PATHWAY_COUPLED_TO_CYCLIC_NUCLEOTIDE_SECOND_MESSENGER	0.00868	0.0656	0.080901	N
GO_RETINA_HOMEOSTASIS	0.00839	0.1	0.080954	N
GO_CATALYTIC_COMPLEX	0.00805	0.0259	0.080963	N
GO_ADENYLATE_CYCLASE_MODULATING_G_PROTEIN_COUPLED_RECEPTOR_SIGNALING_PATHWAY	0.00858	0.0707	0.081011	N
REACTOME_TRAFFICKING_OF_AMPA_RECEPTORS	0.00863	0.163	0.081042	N
GO_STEROL_TRANSPORT	0.00899	0.125	0.081052	N
GO_NEGATIVE_REGULATION_OF_INTRACELLULAR_SIGNAL_TRANSDUCTION	0.00821	0.0397	0.081162	N
GO_O_ACYLTRANSFERASE_ACTIVITY	0.0081	0.12	0.08123	N
GO_BEHAVIOR	0.00857	0.038	0.081288	N
GO_CALCIUM_CHANNEL_REGULATOR_ACTIVITY	0.00833	0.13	0.081489	N
GO_REGULATION_OF_TRANSPORTER_ACTIVITY	0.00833	0.0596	0.081814	N
BIOCARTA_GPCR_PATHWAY	0.00881	0.151	0.08211	N
GO_MACROLIDE_BINDING	0.00706	0.166	0.08227	N
GO_PROTEOGLYCAN_BIOSYNTHETIC_PROCESS	0.00862	0.114	0.082364	N
GO_REGULATION_OF_RESPIRATORY_BURST	0.00899	0.262	0.082373	N
GO_REGULATION_OF_PHOSPHORUS_METABOLIC_PROCESS	0.00827	0.0216	0.082436	N
GO_NEGATIVE_REGULATION_OF_CARTILAGE_DEVELOPMENT	0.00954	0.181	0.082501	N
GO_NEGATIVE_REGULATION_OF_T_CELL_APOPTOTIC_PROCESS	0.00952	0.238	0.082644	N
GO_LIPID_METABOLIC_PROCESS	0.00832	0.0254	0.082678	N
GO_SYMPORTER_ACTIVITY	0.00859	0.0725	0.082855	N
REACTOME_DCC_MEDIATED_ATTRACTIVE_SIGNALING	0.0103	0.279	0.083187	N
GO_BODY_FLUID_SECRETION	0.00872	0.104	0.083249	N
GO_INOSITOL_METABOLIC_PROCESS	0.00728	0.224	0.083291	N
GO_RESPONSE_TO_EXOGENOUS_DSRNA	0.00924	0.136	0.083331	N
GO_QUATERNARY_AMMONIUM_GROUP_BINDING	0.00829	0.116	0.0834	N
GO_BETA_CATENIN_BINDING	0.00837	0.0942	0.083422	N
GO_G_PROTEIN_COUPLED_RECEPTOR_INTERNALIZATION	0.0095	0.256	0.083525	N
GO_PROTEIN_MODIFICATION_BY_SMALL_PROTEIN_REMOVAL	0.00809	0.0774	0.083564	N
GO_MESONEPHROS_DEVELOPMENT	0.00854	0.0889	0.08378	N
GO_ANION_CHANNEL_ACTIVITY	0.00857	0.0935	0.083911	N
GO_SYNAPTIC_TRANSMISSION_CHOLINERGIC	0.00826	0.135	0.084256	N
GO_CHLORIDE_TRANSPORT	0.0086	0.0898	0.08443	N
REACTOME_THROMBOXANE_SIGNALLING_THROUGH_TP_RECEPTOR	0.0077	0.157	0.084643	N
GO_POSITIVE_REGULATION_OF_RNA_SPLICING	0.008	0.176	0.085296	N
GO_REGULATION_OF_REACTIVE_OXYGEN_SPECIES_BIOSYNTHETIC_PROCESS	0.00826	0.107	0.085783	N
GO_REGULATION_OF_B_CELL_RECEPTOR_SIGNALING_PATHWAY	0.00768	0.218	0.085957	N
GO_RESPONSE_TO_OXYGEN_RADICAL	0.00811	0.194	0.086159	N
REACTOME_LOSS_OF_NLP_FROM_MITOTIC_CENTROSOMES	0.00918	0.126	0.086273	N
GO_POSITIVE_REGULATION_OF_LIPID_STORAGE	0.00823	0.186	0.086335	N
GO_CATION_CHANNEL_ACTIVITY	0.00876	0.052	0.086621	N
GO_SPINAL_CORD_MOTOR_NEURON_DIFFERENTIATION	0.00868	0.152	0.086657	N
GO_G1_DNA_DAMAGE_CHECKPOINT	0.00759	0.0899	0.087086	N
GO_REGULATION_OF_TRANSLATIONAL_FIDELITY	0.00848	0.242	0.087137	N
GO_GLAND_DEVELOPMENT	0.00823	0.0425	0.0873	N
KEGG_PURINE_METABOLISM	0.00745	0.0609	0.08733	N
GO_ESTROGEN_RECEPTOR_BINDING	0.00815	0.133	0.087554	N
GO_POSITIVE_REGULATION_OF_TRIGLYCERIDE_BIOSYNTHETIC_PROCESS	0.00879	0.263	0.08775	N
BIOCARTA_EPHA4_PATHWAY	0.00889	0.294	0.087943	N
GO_MRNA_TRANSCRIPTION_FROM_RNA_POLYMERASE_II_PROMOTER	0.00866	0.239	0.087964	N
GO_NODE_OF_RANVIER	0.00893	0.229	0.088056	N
GO_ENDOSOMAL_PART	0.00771	0.0402	0.088105	N
GO_EXTRACELLULAR_MATRIX_COMPONENT	0.00845	0.0787	0.088575	N
GO_EMBRYONIC_HEART_TUBE_DEVELOPMENT	0.00852	0.1	0.08871	N
GO_POSITIVE_REGULATION_OF_STRESS_ACTIVATED_PROTEIN_KINASE_SIGNALING_CASCADE	0.00801	0.0713	0.088761	N
NABA_BASEMENT_MEMBRANES	0.00921	0.149	0.089046	N
GO_RETINOIC_ACID_BINDING	0.0109	0.228	0.089072	N
GO_ORGANIC_ACID_TRANSMEMBRANE_TRANSPORT	0.00795	0.0825	0.089075	N
GO_INNATE_IMMUNE_RESPONSE_IN_MUCOSA	0.00859	0.229	0.089223	N
GO_POSITIVE_REGULATION_OF_KINASE_ACTIVITY	0.00801	0.0382	0.089409	N
GO_NUCLEAR_IMPORT	0.00798	0.0717	0.089826	N
GO_NPBAF_COMPLEX	0.00661	0.191	0.090014	N
GO_REGULATION_OF_CIRCADIAN_SLEEP_WAKE_CYCLE_NON_REM_SLEEP	0.00735	0.213	0.090195	N
PID_AJDISS_2PATHWAY	0.00899	0.133	0.090198	N
GO_PROSTATE_GLAND_MORPHOGENESIS	0.00887	0.186	0.090363	N
GO_NEUROTRANSMITTER_TRANSPORT	0.00796	0.0671	0.090485	N
GO_REGULATION_OF_PROTEIN_MODIFICATION_PROCESS	0.0079	0.0209	0.09058	N
GO_POTASSIUM_CHANNEL_ACTIVITY	0.00859	0.0805	0.090636	N
REACTOME_MITOTIC_G2_G2_M_PHASES	0.00863	0.101	0.090689	N
BIOCARTA_IL7_PATHWAY	0.00774	0.195	0.090735	N
GO_ARACHIDONIC_ACID_METABOLIC_PROCESS	0.00829	0.12	0.090833	N
GO_NEGATIVE_REGULATION_OF_LEUKOCYTE_CHEMOTAXIS	0.00749	0.218	0.09088	N
GO_NEGATIVE_REGULATION_OF_ION_TRANSPORT	0.00792	0.0745	0.090999	N
ST_DIFFERENTIATION_PATHWAY_IN_PC12_CELLS	0.00778	0.121	0.091165	N
GO_REGULATION_OF_MAP_KINASE_ACTIVITY	0.00791	0.0466	0.091318	N
GO_REGULATION_OF_CARDIAC_MUSCLE_CONTRACTION_BY_CALCIUM_ION_SIGNALING	0.00798	0.176	0.09136	N
GO_PROTEIN_TYROSINE_PHOSPHATASE_ACTIVITY	0.00844	0.0891	0.091688	N
GO_CELL_COMMUNICATION_INVOLVED_IN_CARDIAC_CONDUCTION	0.00858	0.145	0.091715	N
GO_KINASE_BINDING	0.00774	0.033	0.091748	N
GO_IONOTROPIC_GLUTAMATE_RECEPTOR_COMPLEX	0.00813	0.124	0.091754	N
GO_POSITIVE_REGULATION_OF_ENDOPLASMIC_RETICULUM_UNFOLDED_PROTEIN_RESPONSE	0.00899	0.274	0.091873	N
GO_COCHLEA_DEVELOPMENT	0.00799	0.131	0.091937	N
GO_SLEEP	0.00806	0.218	0.091987	N
GO_SERINE_TYPE_CARBOXYPEPTIDASE_ACTIVITY	0.00784	0.22	0.09225	N
GO_SPERM_EGG_RECOGNITION	0.00753	0.118	0.092315	N
GO_SPINDLE_POLE	0.00755	0.0718	0.092332	N
GO_PROTEIN_MATURATION	0.00777	0.0501	0.092468	N
REACTOME_ENOS_ACTIVATION_AND_REGULATION	0.00813	0.189	0.09258	N
GO_HEART_DEVELOPMENT	0.00818	0.0398	0.092631	N
GO_CARBOHYDRATE_TRANSMEMBRANE_TRANSPORT	0.00695	0.154	0.092742	N
GO_UBIQUITIN_LIKE_PROTEIN_SPECIFIC_PROTEASE_ACTIVITY	0.00763	0.0832	0.092771	N
GO_AORTA_DEVELOPMENT	0.00857	0.136	0.092873	N
REACTOME_CHONDROITIN_SULFATE_DERMATAN_SULFATE_METABOLISM	0.00774	0.121	0.092893	N
GO_GUANOSINE_CONTAINING_COMPOUND_METABOLIC_PROCESS	0.00733	0.118	0.092962	N
GO_PROTEIN_LOCALIZATION_TO_MITOCHONDRION	0.00768	0.0985	0.093056	N
GO_NEGATIVE_REGULATION_OF_STEM_CELL_DIFFERENTIATION	0.00841	0.132	0.093106	N
KEGG_TASTE_TRANSDUCTION	0.00851	0.126	0.093111	N
GO_POSITIVE_REGULATION_OF_CHEMOKINE_PRODUCTION	0.00805	0.121	0.093328	N
GO_NEGATIVE_REGULATION_OF_CELL_CYCLE_G1_S_PHASE_TRANSITION	0.0076	0.0804	0.093353	N
GO_MESENCHYME_MORPHOGENESIS	0.00811	0.134	0.093556	N
REACTOME_AMINE_LIGAND_BINDING_RECEPTORS	0.0085	0.145	0.093866	N
GO_LIPID_OXIDATION	0.00704	0.0868	0.09419	N
GO_POSITIVE_REGULATION_OF_VASODILATION	0.00835	0.159	0.094351	N
GO_CILIARY_TIP	0.00771	0.122	0.094369	N
REACTOME_LIPID_DIGESTION_MOBILIZATION_AND_TRANSPORT	0.00795	0.123	0.094444	N
GO_CELLULAR_RESPONSE_TO_OXYGEN_RADICAL	0.00756	0.214	0.094529	N
GO_GTP_METABOLIC_PROCESS	0.00782	0.175	0.094687	N
GO_CARBOXY_TERMINAL_DOMAIN_PROTEIN_KINASE_COMPLEX	0.00752	0.168	0.094889	N
GO_NUCLEOSIDE_DIPHOSPHATE_KINASE_ACTIVITY	0.00866	0.229	0.09494	N
GO_EXTRACELLULAR_MATRIX_ASSEMBLY	0.0074	0.211	0.095317	N
GO_NEGATIVE_REGULATION_OF_CELLULAR_PROTEIN_CATABOLIC_PROCESS	0.00779	0.108	0.095371	N
GO_VENTRICULAR_SEPTUM_DEVELOPMENT	0.00847	0.119	0.095372	N
GO_BINDING_BRIDGING	0.00772	0.0617	0.095459	N
GO_PROTEIN_TARGETING_TO_MITOCHONDRION	0.00747	0.115	0.095477	N
GO_AXON_ENSHEATHMENT_IN_CENTRAL_NERVOUS_SYSTEM	0.00755	0.259	0.095646	N
REACTOME_PECAM1_INTERACTIONS	0.00725	0.249	0.095673	N
REACTOME_GLUCAGON_SIGNALING_IN_METABOLIC_REGULATION	0.00741	0.133	0.09568	N
GO_RECEPTOR_ACTIVITY	0.0088	0.0251	0.095689	N
GO_PHOTOPERIODISM	0.00658	0.138	0.095692	N
GO_REGULATION_OF_NEUROTRANSMITTER_UPTAKE	0.00814	0.224	0.095744	N
GO_N_ACYLTRANSFERASE_ACTIVITY	0.00735	0.0809	0.095928	N
GO_REPRODUCTIVE_BEHAVIOR	0.00843	0.164	0.096078	N
GO_CHROMATIN_REMODELING	0.00788	0.0737	0.096179	N
GO_REGULATION_OF_VIRAL_GENOME_REPLICATION	0.00782	0.0973	0.096193	N
GO_CELLULAR_RESPONSE_TO_EXTRACELLULAR_STIMULUS	0.00757	0.0588	0.096232	N
GO_NEGATIVE_REGULATION_OF_POTASSIUM_ION_TRANSPORT	0.00779	0.144	0.096262	N
GO_NEUROPEPTIDE_SIGNALING_PATHWAY	0.00831	0.0915	0.096269	N
GO_REGULATION_OF_STRESS_ACTIVATED_PROTEIN_KINASE_SIGNALING_CASCADE	0.00773	0.0588	0.096306	N
GO_N_TERMINAL_PROTEIN_ACETYLTRANSFERASE_COMPLEX	0.00783	0.286	0.096487	N
GO_GMP_METABOLIC_PROCESS	0.00678	0.175	0.096543	N
GO_ARTERY_DEVELOPMENT	0.00803	0.0961	0.096737	N
REACTOME_PLATELET_HOMEOSTASIS	0.00799	0.0969	0.096738	N
GO_CEREBRAL_CORTEX_CELL_MIGRATION	0.00796	0.136	0.097146	N
GO_NEUROMUSCULAR_JUNCTION_DEVELOPMENT	0.00751	0.133	0.097263	N
GO_MONOCARBOXYLIC_ACID_TRANSPORT	0.00775	0.0755	0.097452	N
GO_BILE_ACID_AND_BILE_SALT_TRANSPORT	0.00784	0.154	0.097627	N
GO_KINASE_ACTIVATOR_ACTIVITY	0.00724	0.0996	0.097657	N
PID_HIF1A_PATHWAY	0.00739	0.181	0.098089	N
GO_TOLL_LIKE_RECEPTOR_9_SIGNALING_PATHWAY	0.00742	0.233	0.098249	N
GO_GDP_METABOLIC_PROCESS	0.00677	0.223	0.09842	N
GO_CREATINE_METABOLIC_PROCESS	0.00827	0.272	0.098483	N
GO_TETRAPYRROLE_BINDING	0.00812	0.0753	0.098664	N
KEGG_GLYCOSAMINOGLYCAN_BIOSYNTHESIS_HEPARAN_SULFATE	0.00793	0.166	0.098856	N
GO_GENITALIA_DEVELOPMENT	0.00755	0.123	0.098896	N
GO_ANION_TRANSMEMBRANE_TRANSPORT	0.00789	0.055	0.099065	N
GO_PHOSPHATIDYLGLYCEROL_ACYL_CHAIN_REMODELING	0.00725	0.184	0.09925	N
BIOCARTA_BARR_MAPK_PATHWAY	0.00759	0.229	0.099266	N
REACTOME_ACYL_CHAIN_REMODELLING_OF_PG	0.00726	0.19	0.099277	N
GO_NMDA_SELECTIVE_GLUTAMATE_RECEPTOR_COMPLEX	0.00803	0.254	0.099514	N
GO_REGULATION_OF_PHOSPHATASE_ACTIVITY	0.00768	0.0762	0.099616	N
GO_RESPONSE_TO_CORTICOSTEROID	0.00748	0.0608	0.099757	N
GO_REGULATION_OF_DENDRITE_MORPHOGENESIS	0.00806	0.105	0.099845	N
GO_REGULATION_OF_CARDIAC_MUSCLE_CONTRACTION	0.00825	0.109	0.10002	N
GO_LIPID_CATABOLIC_PROCESS	0.00734	0.0503	0.10016	N
GO_OLFACTORY_BULB_INTERNEURON_DIFFERENTIATION	0.00854	0.24	0.10034	N
GO_REGULATION_OF_ION_TRANSPORT	0.00775	0.0353	0.10038	N
GO_NUCLEAR_ENVELOPE	0.00747	0.0408	0.10041	N
GO_RESPONSE_TO_MANGANESE_ION	0.00686	0.175	0.10073	N
GO_REGULATION_OF_CARDIAC_MUSCLE_CELL_CONTRACTION	0.00823	0.167	0.10075	N
GO_CLATHRIN_COATED_ENDOCYTIC_VESICLE	0.00791	0.115	0.10083	N
GO_PATTERN_SPECIFICATION_PROCESS	0.00812	0.0437	0.10107	N
GO_REGULATION_OF_TRANSMEMBRANE_TRANSPORT	0.00785	0.0423	0.10158	N
GO_ATRIOVENTRICULAR_VALVE_MORPHOGENESIS	0.00811	0.214	0.1017	N
BIOCARTA_LAIR_PATHWAY	0.00795	0.217	0.10192	N
GO_CYCLIN_DEPENDENT_PROTEIN_SERINE_THREONINE_KINASE_REGULATOR_ACTIVITY	0.00726	0.151	0.10199	N
GO_SECONDARY_ACTIVE_TRANSMEMBRANE_TRANSPORTER_ACTIVITY	0.00786	0.0572	0.102	N
GO_CLATHRIN_VESICLE_COAT	0.00732	0.165	0.10207	N
GO_MALE_GENITALIA_DEVELOPMENT	0.00749	0.173	0.10211	N
REACTOME_G_BETA_GAMMA_SIGNALLING_THROUGH_PI3KGAMMA	0.00693	0.147	0.10232	N
GO_CLATHRIN_SCULPTED_VESICLE	0.00678	0.208	0.10261	N
GO_ENDOTHELIAL_CELL_PROLIFERATION	0.00769	0.174	0.10263	N
GO_CILIUM_OR_FLAGELLUM_DEPENDENT_CELL_MOTILITY	0.00778	0.239	0.1028	N
REACTOME_THROMBIN_SIGNALLING_THROUGH_PROTEINASE_ACTIVATED_RECEPTORS_PARS	0.00748	0.141	0.10302	N
GO_RESPONSE_TO_STARVATION	0.00715	0.0633	0.10307	N
GO_REGULATION_OF_LIPID_TRANSPORT	0.00771	0.0853	0.10334	N
GO_HYDROLASE_ACTIVITY_ACTING_ON_ETHER_BONDS	0.00793	0.255	0.10359	N
GO_SYNAPSE_ORGANIZATION	0.00754	0.0704	0.1036	N
GO_POLY_PYRIMIDINE_TRACT_BINDING	0.00739	0.197	0.10368	N
GO_CYTOKINE_RECEPTOR_ACTIVITY	0.00811	0.0987	0.10368	N
GO_HIPPO_SIGNALING	0.00739	0.155	0.1037	N
GO_CELLULAR_MODIFIED_AMINO_ACID_METABOLIC_PROCESS	0.00739	0.0554	0.10385	N
GO_CLATHRIN_COAT_OF_COATED_PIT	0.00792	0.211	0.10385	N
GO_POSITIVE_REGULATION_OF_JUN_KINASE_ACTIVITY	0.00722	0.101	0.10415	N
GO_REGULATION_OF_CYCLIN_DEPENDENT_PROTEIN_KINASE_ACTIVITY	0.00676	0.0763	0.10416	N
GO_DICARBOXYLIC_ACID_BIOSYNTHETIC_PROCESS	0.00798	0.246	0.1042	N
GO_UBIQUITIN_LIKE_PROTEIN_BINDING	0.00705	0.0717	0.1042	N
GO_REGULATION_OF_CELL_CELL_ADHESION_MEDIATED_BY_CADHERIN	0.00758	0.287	0.10439	N
GO_ARF_GUANYL_NUCLEOTIDE_EXCHANGE_FACTOR_ACTIVITY	0.00717	0.164	0.10441	N
GO_SPHINGOLIPID_MEDIATED_SIGNALING_PATHWAY	0.00784	0.242	0.10464	N
GO_REGULATION_OF_MULTICELLULAR_ORGANISMAL_METABOLIC_PROCESS	0.00722	0.135	0.10479	N
GO_CELLULAR_HORMONE_METABOLIC_PROCESS	0.00744	0.0808	0.10528	N
GO_PURINE_NUCLEOSIDE_MONOPHOSPHATE_BIOSYNTHETIC_PROCESS	0.00687	0.0995	0.10532	N
GO_PROTEIN_KINASE_C_BINDING	0.00712	0.108	0.10533	N
GO_REGULATION_OF_STEROL_TRANSPORT	0.0077	0.134	0.10543	N
GO_SODIUM_AMINO_ACID_SYMPORTER_ACTIVITY	0.00842	0.261	0.10548	N
REACTOME_SIGNALING_BY_NODAL	0.00684	0.173	0.10561	N
GO_RESPONSE_TO_PROGESTERONE	0.00721	0.111	0.10568	N
GO_NEGATIVE_REGULATION_OF_PEPTIDYL_SERINE_PHOSPHORYLATION	0.00777	0.192	0.1057	N
GO_NEGATIVE_REGULATION_OF_FATTY_ACID_METABOLIC_PROCESS	0.00752	0.15	0.10593	N
GO_CHONDROITIN_SULFATE_BIOSYNTHETIC_PROCESS	0.00789	0.177	0.1061	N
GO_PEPTIDOGLYCAN_BINDING	0.00819	0.279	0.10626	N
HALLMARK_UV_RESPONSE_DN	0.00799	0.0729	0.10662	N
GO_REGULATION_OF_DENDRITIC_SPINE_MORPHOGENESIS	0.00812	0.169	0.10698	N
REACTOME_REGULATION_OF_KIT_SIGNALING	0.00793	0.222	0.10713	N
GO_MANNOSYLTRANSFERASE_ACTIVITY	0.00763	0.169	0.10747	N
GO_INOSITOL_PHOSPHATE_METABOLIC_PROCESS	0.0066	0.101	0.10773	N
GO_REGULATION_OF_ORGAN_MORPHOGENESIS	0.00742	0.0536	0.10773	N
REACTOME_AMINE_COMPOUND_SLC_TRANSPORTERS	0.00853	0.185	0.10796	N
REACTOME_RECRUITMENT_OF_MITOTIC_CENTROSOME_PROTEINS_AND_COMPLEXES	0.00849	0.12	0.10832	N
GO_ENDOPLASMIC_RETICULUM	0.00715	0.0213	0.10839	N
GO_REGULATION_OF_SKELETAL_MUSCLE_CELL_PROLIFERATION	0.00661	0.217	0.10857	N
PID_INSULIN_PATHWAY	0.00768	0.126	0.10864	N
GO_POSITIVE_REGULATION_OF_PROTEIN_SERINE_THREONINE_KINASE_ACTIVITY	0.00721	0.0483	0.10873	N
GO_NEUTRAL_LIPID_METABOLIC_PROCESS	0.0074	0.0915	0.10874	N
GO_REGULATION_OF_DEPHOSPHORYLATION	0.00721	0.0666	0.10874	N
GO_CHANNEL_INHIBITOR_ACTIVITY	0.00671	0.122	0.10903	N
GO_MELANOCYTE_DIFFERENTIATION	0.00817	0.21	0.10906	N
GO_NEGATIVE_REGULATION_OF_PROTEIN_CATABOLIC_PROCESS	0.00711	0.08	0.10939	N
KEGG_WNT_SIGNALING_PATHWAY	0.00737	0.0674	0.10951	N
GO_REGULATION_OF_INTERFERON_ALPHA_PRODUCTION	0.00737	0.196	0.10957	N
GO_ADULT_BEHAVIOR	0.0076	0.0734	0.10959	N
GO_RECYCLING_ENDOSOME	0.0073	0.0761	0.1096	N
GO_CYTOLYSIS	0.00746	0.188	0.11012	N
GO_ORGANIC_HYDROXY_COMPOUND_TRANSMEMBRANE_TRANSPORTER_ACTIVITY	0.0077	0.112	0.11014	N
GO_INTRONIC_TRANSCRIPTION_REGULATORY_REGION_DNA_BINDING	0.00682	0.216	0.11015	N
GO_DIGESTION	0.00745	0.0733	0.1102	N
GO_HSP90_PROTEIN_BINDING	0.0065	0.143	0.11033	N
GO_NEGATIVE_REGULATION_OF_FATTY_ACID_BIOSYNTHETIC_PROCESS	0.00664	0.202	0.11061	N
GO_POSITIVE_REGULATION_OF_ACTIN_NUCLEATION	0.00739	0.217	0.11099	N
GO_EXTRACELLULAR_LIGAND_GATED_ION_CHANNEL_ACTIVITY	0.00781	0.104	0.11135	N
GO_CATION_AMINO_ACID_SYMPORTER_ACTIVITY	0.00846	0.233	0.11142	N
GO_HYDROLASE_ACTIVITY_ACTING_ON_GLYCOSYL_BONDS	0.00682	0.0703	0.1115	N
PID_BETA_CATENIN_NUC_PATHWAY	0.00741	0.0959	0.11166	N
GO_REGULATION_OF_LEUKOCYTE_MEDIATED_IMMUNITY	0.00713	0.0673	0.11173	N
GO_REGULATION_OF_TRIGLYCERIDE_BIOSYNTHETIC_PROCESS	0.00735	0.203	0.11189	N
GO_CEREBRAL_CORTEX_NEURON_DIFFERENTIATION	0.00741	0.183	0.11207	N
GO_REGULATION_OF_EPITHELIAL_CELL_DIFFERENTIATION_INVOLVED_IN_KIDNEY_DEVELOPMENT	0.00856	0.263	0.11275	N
GO_MAINTENANCE_OF_GASTROINTESTINAL_EPITHELIUM	0.0068	0.202	0.11288	N
GO_REGULATION_OF_CIRCADIAN_SLEEP_WAKE_CYCLE	0.00717	0.159	0.11301	N
GO_CYCLIN_DEPENDENT_PROTEIN_KINASE_HOLOENZYME_COMPLEX	0.0073	0.151	0.11305	N
GO_NEGATIVE_REGULATION_OF_CALCIUM_ION_DEPENDENT_EXOCYTOSIS	0.00837	0.31	0.11313	N
GO_REGULATION_OF_LIPOPROTEIN_METABOLIC_PROCESS	0.0076	0.226	0.11328	N
GO_RESPONSE_TO_INSECTICIDE	0.0068	0.218	0.1133	N
BIOCARTA_NOS1_PATHWAY	0.00748	0.182	0.11345	N
GO_OXIDATIVE_DEMETHYLATION	0.00735	0.236	0.11367	N
GO_IRON_ION_BINDING	0.0079	0.0731	0.11368	N
GO_PONS_DEVELOPMENT	0.00681	0.229	0.11383	N
GO_MEMBRANE_BUDDING	0.00659	0.0709	0.11394	N
GO_VOLTAGE_GATED_CALCIUM_CHANNEL_COMPLEX	0.00794	0.144	0.11418	N
GO_EXTRACELLULAR_REGULATION_OF_SIGNAL_TRANSDUCTION	0.00775	0.24	0.11419	N
REACTOME_NOTCH1_INTRACELLULAR_DOMAIN_REGULATES_TRANSCRIPTION	0.0074	0.131	0.11431	N
GO_SYMPATHETIC_NERVOUS_SYSTEM_DEVELOPMENT	0.00752	0.183	0.11459	N
GO_CATECHOLAMINE_METABOLIC_PROCESS	0.00808	0.151	0.11477	N
GO_VOLTAGE_GATED_ION_CHANNEL_ACTIVITY	0.00784	0.0664	0.11485	N
GO_KINETOCHORE_ORGANIZATION	0.00694	0.234	0.11509	N
GO_NEUROTRANSMITTER_METABOLIC_PROCESS	0.00786	0.184	0.11517	N
GO_AMINOPEPTIDASE_ACTIVITY	0.00752	0.141	0.11531	N
GO_LRR_DOMAIN_BINDING	0.00742	0.202	0.11531	N
BIOCARTA_VIP_PATHWAY	0.00775	0.171	0.11546	N
GO_NUCLEOSOME_BINDING	0.00642	0.111	0.11563	N
GO_FEEDING_BEHAVIOR	0.00744	0.0914	0.11587	N
GO_MONOCARBOXYLIC_ACID_CATABOLIC_PROCESS	0.00661	0.0768	0.11605	N
PID_ERA_GENOMIC_PATHWAY	0.00721	0.103	0.11612	N
GO_NEURONAL_ION_CHANNEL_CLUSTERING	0.00718	0.234	0.11642	N
GO_GLUTAMATE_SECRETION	0.00674	0.144	0.11643	N
GO_HEPATICOBILIARY_SYSTEM_DEVELOPMENT	0.00712	0.0732	0.11649	N
GO_REGULATION_OF_PROTEIN_LOCALIZATION_TO_CHROMOSOME_TELOMERIC_REGION	0.00647	0.211	0.11671	N
GO__DE_NOVO_PROTEIN_FOLDING	0.00613	0.159	0.11683	N
GO_ARYL_SULFOTRANSFERASE_ACTIVITY	0.00916	0.327	0.11694	N
GO_POSITIVE_REGULATION_OF_MICROTUBULE_POLYMERIZATION	0.00726	0.193	0.11702	N
GO_N_TERMINAL_PROTEIN_AMINO_ACID_ACETYLATION	0.00633	0.198	0.11709	N
GO_CHONDROITIN_SULFATE_PROTEOGLYCAN_METABOLIC_PROCESS	0.0073	0.132	0.11731	N
REACTOME_NA_CL_DEPENDENT_NEUROTRANSMITTER_TRANSPORTERS	0.00837	0.237	0.1176	N
GO_PROTEIN_TARGETING_TO_LYSOSOME	0.00754	0.228	0.11768	N
GO_NEGATIVE_REGULATION_OF_INTRACELLULAR_TRANSPORT	0.00715	0.0727	0.11774	N
GO_POSITIVE_REGULATION_OF_VIRAL_GENOME_REPLICATION	0.00634	0.138	0.11791	N
GO_SUGAR_TRANSMEMBRANE_TRANSPORTER_ACTIVITY	0.00681	0.146	0.11792	N
GO_RESPONSE_TO_MAGNESIUM_ION	0.00764	0.181	0.11837	N
BIOCARTA_BARRESTIN_PATHWAY	0.00695	0.25	0.11841	N
GO_REGULATION_OF_SKELETAL_MUSCLE_CELL_DIFFERENTIATION	0.00722	0.212	0.1185	N
PID_RAS_PATHWAY	0.00672	0.142	0.11877	N
GO_REGULATION_OF_T_CELL_APOPTOTIC_PROCESS	0.00721	0.145	0.11882	N
GO_EPITHELIAL_STRUCTURE_MAINTENANCE	0.00652	0.166	0.1189	N
GO_MOTILE_CILIUM	0.007	0.0812	0.11916	N
GO_NEGATIVE_REGULATION_OF_VIRAL_GENOME_REPLICATION	0.00746	0.124	0.11926	N
GO_POSITIVE_REGULATION_OF_AMINE_TRANSPORT	0.00688	0.144	0.11975	N
REACTOME_CHONDROITIN_SULFATE_BIOSYNTHESIS	0.00747	0.207	0.11983	N
GO_FEAR_RESPONSE	0.00693	0.153	0.12004	N
GO_PROTEIN_HETERODIMERIZATION_ACTIVITY	0.00712	0.0421	0.12013	N
GO_ORGANIC_HYDROXY_COMPOUND_TRANSPORT	0.00718	0.0685	0.12026	N
GO_BETA_CATENIN_TCF_COMPLEX_ASSEMBLY	0.00733	0.156	0.12035	N
GO_RESPONSE_TO_INTERLEUKIN_6	0.00696	0.16	0.12086	N
BIOCARTA_BCR_PATHWAY	0.00735	0.149	0.12092	N
GO_VACUOLAR_PART	0.00672	0.0318	0.12098	N
REACTOME_CIRCADIAN_REPRESSION_OF_EXPRESSION_BY_REV_ERBA	0.00687	0.173	0.12144	N
GO_REGULATION_OF_TRANSCRIPTION_FROM_RNA_POLYMERASE_II_PROMOTER_IN_RESPONSE_TO_HYPOXIA	0.00647	0.132	0.12157	N
GO_MRNA_TRANSCRIPTION	0.00764	0.202	0.12175	N
GO_PROTEIN_KINASE_C_SIGNALING	0.00699	0.216	0.12211	N
GO_B_CELL_PROLIFERATION	0.00884	0.17	0.12213	N
GO_NUCLEAR_PORE_COMPLEX_ASSEMBLY	0.00734	0.268	0.12217	N
GO_REGULATION_OF_ARF_PROTEIN_SIGNAL_TRANSDUCTION	0.00707	0.219	0.12247	N
GO_CELLULAR_EXTRAVASATION	0.00661	0.156	0.12251	N
BIOCARTA_CK1_PATHWAY	0.00717	0.201	0.12269	N
GO_SPINDLE_CHECKPOINT	0.00711	0.168	0.1227	N
GO_NEGATIVE_REGULATION_OF_CELL_DEVELOPMENT	0.00694	0.048	0.12281	N
GO_UDP_N_ACETYLGLUCOSAMINE_METABOLIC_PROCESS	0.00707	0.227	0.12291	N
GO_PEPTIDYL_PROLINE_MODIFICATION	0.00611	0.106	0.12292	N
GO_CELL_PROJECTION_MEMBRANE	0.00662	0.0468	0.12295	N
REACTOME_RESPONSE_TO_ELEVATED_PLATELET_CYTOSOLIC_CA2_	0.00702	0.0947	0.12302	N
GO_SECRETION	0.00692	0.0348	0.12316	N
GO_NUCLEOTIDASE_ACTIVITY	0.00712	0.238	0.12323	N
GO_L_ALPHA_AMINO_ACID_TRANSMEMBRANE_TRANSPORT	0.00676	0.143	0.1233	N
GO_PROTEIN_BINDING_INVOLVED_IN_CELL_CELL_ADHESION	0.0077	0.27	0.12358	N
KEGG_PEROXISOME	0.0063	0.0847	0.12388	N
GO_POSITIVE_REGULATION_OF_EMBRYONIC_DEVELOPMENT	0.00685	0.146	0.12392	N
GO_NEGATIVE_REGULATION_OF_ERAD_PATHWAY	0.00592	0.199	0.12395	N
GO_HAIR_CELL_DIFFERENTIATION	0.00736	0.147	0.12419	N
GO_CILIUM_MORPHOGENESIS	0.00672	0.0586	0.12423	N
PID_HDAC_CLASSII_PATHWAY	0.00661	0.138	0.12433	N
GO_CARTILAGE_MORPHOGENESIS	0.00821	0.276	0.12459	N
GO_ENDOPLASMIC_RETICULUM_GOLGI_INTERMEDIATE_COMPARTMENT	0.00668	0.0805	0.1247	N
GO_VACUOLAR_LUMEN	0.00686	0.0789	0.12504	N
GO_PANCREAS_DEVELOPMENT	0.00717	0.0998	0.1253	N
REACTOME_OXYGEN_DEPENDENT_PROLINE_HYDROXYLATION_OF_HYPOXIA_INDUCIBLE_FACTOR_ALPHA	0.00629	0.184	0.1254	N
GO_CELLULAR_RESPONSE_TO_GROWTH_HORMONE_STIMULUS	0.00716	0.188	0.12567	N
GO_INTRACELLULAR_ESTROGEN_RECEPTOR_SIGNALING_PATHWAY	0.00759	0.199	0.12578	N
BIOCARTA_SKP2E2F_PATHWAY	0.00738	0.273	0.12579	N
GO_REGULATION_OF_NEUROTRANSMITTER_SECRETION	0.00639	0.111	0.12581	N
GO_MACROMOLECULAR_COMPLEX_REMODELING	0.00713	0.174	0.12583	N
GO_RESPONSE_TO_THYROID_HORMONE	0.00703	0.184	0.12592	N
GO_REGULATION_OF_SYSTEM_PROCESS	0.00712	0.0386	0.12595	N
GO_ENDOLYSOSOME	0.00697	0.227	0.126	N
GO_PEPTIDASE_ACTIVITY	0.007	0.0353	0.12613	N
GO_BASEMENT_MEMBRANE	0.00712	0.0904	0.12617	N
GO_DYNEIN_BINDING	0.00641	0.154	0.12627	N
GO_G_PROTEIN_COUPLED_RECEPTOR_ACTIVITY	0.00851	0.0379	0.12642	N
PID_MYC_REPRESS_PATHWAY	0.00627	0.0931	0.12651	N
BIOCARTA_MCM_PATHWAY	0.00556	0.154	0.12661	N
GO_POSITIVE_REGULATION_OF_LIPID_TRANSPORT	0.00653	0.108	0.12667	N
GO_STEROID_HORMONE_RECEPTOR_BINDING	0.00626	0.0846	0.12676	N
GO_PLASMA_MEMBRANE_REGION	0.00682	0.0281	0.1268	N
GO_DNA_METHYLATION_OR_DEMETHYLATION	0.00655	0.108	0.12682	N
GO_NEGATIVE_REGULATION_OF_INFLAMMATORY_RESPONSE	0.00694	0.0846	0.127	N
GO_G_PROTEIN_ALPHA_SUBUNIT_BINDING	0.00753	0.189	0.12702	N
GO_MITOTIC_CHROMOSOME_CONDENSATION	0.00729	0.23	0.12704	N
GO_NEGATIVE_REGULATION_OF_KINASE_ACTIVITY	0.00658	0.0505	0.12715	N
GO_NEGATIVE_REGULATION_OF_CELL_COMMUNICATION	0.00674	0.0247	0.12724	N
GO_NEGATIVE_REGULATION_OF_ORGAN_GROWTH	0.00761	0.201	0.12731	N
GO_REGULATION_OF_GONADOTROPIN_SECRETION	0.00638	0.209	0.12735	N
REACTOME_G_ALPHA_Q_SIGNALLING_EVENTS	0.00701	0.0637	0.12743	N
GO_CRANIOFACIAL_SUTURE_MORPHOGENESIS	0.00707	0.223	0.12743	N
GO_BETA_AMYLOID_BINDING	0.00675	0.146	0.12747	N
GO_REGULATION_OF_WNT_SIGNALING_PATHWAY	0.00675	0.0472	0.12755	N
SA_MMP_CYTOKINE_CONNECTION	0.00687	0.217	0.12759	N
GO_GLIAL_CELL_MIGRATION	0.00693	0.143	0.1276	N
GO_RESPONSE_TO_ANGIOTENSIN	0.00665	0.197	0.12769	N
GO_NEGATIVE_REGULATION_OF_RESPONSE_TO_WOUNDING	0.00695	0.0675	0.12769	N
REACTOME_ADVANCED_GLYCOSYLATION_ENDPRODUCT_RECEPTOR_SIGNALING	0.00583	0.199	0.12776	N
GO_REGULATION_OF_NATURAL_KILLER_CELL_ACTIVATION	0.00688	0.163	0.1278	N
GO_NEGATIVE_REGULATION_OF_STAT_CASCADE	0.00671	0.123	0.12793	N
GO_REGULATION_OF_MICROTUBULE_BASED_MOVEMENT	0.00755	0.231	0.12801	N
GO_SOLUTE_SODIUM_SYMPORTER_ACTIVITY	0.00729	0.125	0.12823	N
GO_POSITIVE_REGULATION_OF_KERATINOCYTE_DIFFERENTIATION	0.00694	0.228	0.12835	N
GO_ODORANT_BINDING	0.00957	0.126	0.12851	N
GO_OXIDOREDUCTASE_ACTIVITY_ACTING_ON_PAIRED_DONORS_WITH_INCORPORATION_OR_REDUCTION_OF_MOLECULAR_OXYGEN_REDUCED_FLAVIN_OR_FLAVOPROTEIN_AS_ONE_DONOR_AND_INCORPORATION_OF_ONE_ATOM_OF_OXYGEN	0.00723	0.172	0.12861	N
GO_RETINA_LAYER_FORMATION	0.00665	0.176	0.12864	N
GO_UV_PROTECTION	0.00612	0.21	0.12866	N
REACTOME_ASSOCIATION_OF_TRIC_CCT_WITH_TARGET_PROTEINS_DURING_BIOSYNTHESIS	0.00652	0.155	0.12871	N
GO_CELL_PROJECTION	0.00681	0.021	0.12873	N
GO_METHYL_CPG_BINDING	0.00646	0.181	0.12895	N
GO_GERM_CELL_NUCLEUS	0.00575	0.161	0.12911	N
GO_ACTIVATION_OF_PROTEIN_KINASE_ACTIVITY	0.00677	0.0501	0.12913	N
GO_CELL_JUNCTION_ORGANIZATION	0.00684	0.0612	0.12916	N
GO_ENERGY_HOMEOSTASIS	0.00736	0.243	0.12922	N
GO_HYDROLASE_ACTIVITY_HYDROLYZING_O_GLYCOSYL_COMPOUNDS	0.00615	0.0773	0.12938	N
GO_PORE_COMPLEX_ASSEMBLY	0.00678	0.209	0.12953	N
GO_REGULATION_OF_ORGAN_FORMATION	0.00695	0.149	0.12966	N
GO_REGULATION_OF_TRIGLYCERIDE_METABOLIC_PROCESS	0.00698	0.147	0.1297	N
GO_PALMITOYLTRANSFERASE_ACTIVITY	0.00662	0.135	0.12973	N
BIOCARTA_TCR_PATHWAY	0.00708	0.129	0.12974	N
GO_DOUBLE_STRANDED_RNA_BINDING	0.00688	0.111	0.12976	N
GO_REGULATION_OF_SMAD_PROTEIN_IMPORT_INTO_NUCLEUS	0.00694	0.213	0.12977	N
GO_SMN_SM_PROTEIN_COMPLEX	0.00612	0.182	0.13005	N
REACTOME_HORMONE_SENSITIVE_LIPASE_HSL_MEDIATED_TRIACYLGLYCEROL_HYDROLYSIS	0.00681	0.235	0.13057	N
GO_NEGATIVE_REGULATION_OF_REGULATED_SECRETORY_PATHWAY	0.00719	0.197	0.13057	N
GO_PRESYNAPTIC_ACTIVE_ZONE	0.00679	0.16	0.13082	N
BIOCARTA_PYK2_PATHWAY	0.00693	0.157	0.13092	N
GO_CATION_TRANSMEMBRANE_TRANSPORTER_ACTIVITY	0.00692	0.0351	0.13118	N
GO_CELLULAR_RESPONSE_TO_ALKALOID	0.0063	0.136	0.13138	N
GO_CLATHRIN_BINDING	0.00696	0.108	0.13139	N
GO_STORE_OPERATED_CALCIUM_CHANNEL_ACTIVITY	0.00671	0.255	0.13146	N
GO_RESPONSE_TO_AMMONIUM_ION	0.00684	0.117	0.13161	N
GO_HORMONE_BINDING	0.00673	0.103	0.13188	N
GO_NEGATIVE_REGULATION_OF_LIPID_METABOLIC_PROCESS	0.00688	0.0947	0.13262	N
GO_POSITIVE_REGULATION_OF_TRANSCRIPTION_FROM_RNA_POLYMERASE_II_PROMOTER_INVOLVED_IN_CELLULAR_RESPONSE_TO_CHEMICAL_STIMULUS	0.00666	0.158	0.13276	N
GO_REGULATION_OF_STEROID_METABOLIC_PROCESS	0.00665	0.0948	0.13278	N
GO_POSITIVE_REGULATION_OF_PROTEIN_DEACETYLATION	0.00598	0.17	0.13296	N
GO_NONMOTILE_PRIMARY_CILIUM_ASSEMBLY	0.00672	0.173	0.13334	N
GO_SODIUM_ION_TRANSMEMBRANE_TRANSPORTER_ACTIVITY	0.00703	0.0779	0.13341	N
GO_PROTEASOMAL_PROTEIN_CATABOLIC_PROCESS	0.00607	0.0462	0.13392	N
GO_POSITIVE_REGULATION_OF_AUTOPHAGY	0.00616	0.0883	0.13411	N
GO_SODIUM_ION_TRANSPORT	0.00688	0.0742	0.13446	N
GO_BICELLULAR_TIGHT_JUNCTION_ASSEMBLY	0.00664	0.145	0.13448	N
GO_GLIAL_CELL_FATE_COMMITMENT	0.00754	0.254	0.13453	N
GO_REGULATION_OF_ACTIN_FILAMENT_BASED_MOVEMENT	0.00657	0.141	0.13454	N
GO_PATTERNING_OF_BLOOD_VESSELS	0.00667	0.151	0.13457	N
KEGG_ETHER_LIPID_METABOLISM	0.00637	0.135	0.13461	N
GO_EPITHELIAL_CELL_DIFFERENTIATION_INVOLVED_IN_PROSTATE_GLAND_DEVELOPMENT	0.00751	0.276	0.1347	N
GO_ION_TRANSPORT	0.00676	0.025	0.13472	N
GO_ESTABLISHMENT_OF_PROTEIN_LOCALIZATION	0.00639	0.0223	0.13486	N
GO_REGULATION_OF_CELL_CYCLE_ARREST	0.00623	0.0757	0.13505	N
REACTOME_EGFR_DOWNREGULATION	0.0072	0.183	0.13507	N
GO_VOLTAGE_GATED_CHLORIDE_CHANNEL_ACTIVITY	0.00657	0.253	0.13508	N
GO_RAL_GTPASE_BINDING	0.00683	0.251	0.13538	N
GO_ACTIVATION_OF_MAPK_ACTIVITY	0.00643	0.0699	0.1354	N
BIOCARTA_AT1R_PATHWAY	0.00732	0.158	0.13597	N
GO_REGULATION_OF_HORMONE_LEVELS	0.00671	0.0395	0.13616	N
GO_POSITIVE_REGULATION_OF_NATURAL_KILLER_CELL_ACTIVATION	0.00675	0.201	0.13645	N
GO_MITOTIC_SISTER_CHROMATID_SEGREGATION	0.00618	0.0824	0.13669	N
GO_MITOCHONDRIAL_FUSION	0.00608	0.187	0.1368	N
HALLMARK_BILE_ACID_METABOLISM	0.00629	0.0738	0.13686	N
GO_PROTEIN_KINASE_A_BINDING	0.00709	0.14	0.13687	N
GO_ION_TRANSMEMBRANE_TRANSPORT	0.00673	0.0308	0.137	N
GO_RIBONUCLEOPROTEIN_COMPLEX_DISASSEMBLY	0.00561	0.218	0.13707	N
GO_MATING_BEHAVIOR	0.00701	0.184	0.13707	N
GO_G_PROTEIN_COUPLED_GLUTAMATE_RECEPTOR_SIGNALING_PATHWAY	0.00677	0.241	0.1377	N
GO_SERINE_HYDROLASE_ACTIVITY	0.00699	0.0608	0.13772	N
GO_STRIATED_MUSCLE_ADAPTATION	0.00683	0.176	0.13776	N
GO_SINGLE_FERTILIZATION	0.00626	0.0758	0.13783	N
GO_PLASMA_MEMBRANE_RECEPTOR_COMPLEX	0.00658	0.0634	0.13792	N
GO_INTRACELLULAR_VESICLE	0.00635	0.0239	0.13799	N
GO_POSITIVE_REGULATION_OF_EXTRACELLULAR_MATRIX_ORGANIZATION	0.00639	0.197	0.13801	N
GO_GLUCOSYLTRANSFERASE_ACTIVITY	0.00691	0.22	0.13806	N
GO_TRANSCRIPTIONAL_REPRESSOR_COMPLEX	0.00589	0.0879	0.13862	N
GO_ESTABLISHMENT_OF_EPITHELIAL_CELL_POLARITY	0.00688	0.186	0.1388	N
BIOCARTA_DREAM_PATHWAY	0.00775	0.257	0.1389	N
GO_KINASE_INHIBITOR_ACTIVITY	0.00636	0.0857	0.13892	N
GO_COLLAGEN_BINDING	0.00665	0.108	0.13895	N
GO_BINDING_OF_SPERM_TO_ZONA_PELLUCIDA	0.00608	0.133	0.13909	N
REACTOME_TRAF6_MEDIATED_IRF7_ACTIVATION	0.00729	0.165	0.1391	N
GO_ENDOLYSOSOME_MEMBRANE	0.00686	0.284	0.13921	N
GO_ADHERENS_JUNCTION_ORGANIZATION	0.00699	0.105	0.1393	N
GO_SIGNALING_RECEPTOR_ACTIVITY	0.0074	0.0276	0.13941	N
REACTOME_GABA_B_RECEPTOR_ACTIVATION	0.0064	0.131	0.13942	N
GO_NEGATIVE_REGULATION_OF_NEUROTRANSMITTER_SECRETION	0.007	0.308	0.13973	N
PID_BETA_CATENIN_DEG_PATHWAY	0.00664	0.195	0.1398	N
GO_TRANSCRIPTIONAL_REPRESSOR_ACTIVITY_RNA_POLYMERASE_II_CORE_PROMOTER_PROXIMAL_REGION_SEQUENCE_SPECIFIC_BINDING	0.0067	0.0832	0.14011	N
BIOCARTA_IL17_PATHWAY	0.00648	0.216	0.14022	N
GO_RESPONSE_TO_REDOX_STATE	0.00621	0.233	0.14023	N
GO_ACTIN_FILAMENT	0.00682	0.108	0.14024	N
GO_ANTERIOR_POSTERIOR_PATTERN_SPECIFICATION	0.00709	0.0658	0.1403	N
GO_LIPOPROTEIN_LOCALIZATION	0.00773	0.278	0.14068	N
GO_REGULATION_OF_LIPID_METABOLIC_PROCESS	0.00649	0.0496	0.14069	N
PID_LKB1_PATHWAY	0.00608	0.112	0.14076	N
REACTOME_RETROGRADE_NEUROTROPHIN_SIGNALLING	0.0068	0.235	0.14084	N
HALLMARK_HEDGEHOG_SIGNALING	0.00656	0.145	0.14085	N
GO_POSITIVE_REGULATION_OF_REACTIVE_OXYGEN_SPECIES_BIOSYNTHETIC_PROCESS	0.00646	0.123	0.1409	N
GO_G_PROTEIN_COUPLED_AMINE_RECEPTOR_ACTIVITY	0.00703	0.127	0.141	N
GO_SIGNAL_TRANSDUCER_ACTIVITY	0.0071	0.0239	0.14117	N
GO_ADULT_LOCOMOTORY_BEHAVIOR	0.0065	0.0922	0.14129	N
GO_MITOCHONDRIAL_RNA_METABOLIC_PROCESS	0.00685	0.179	0.1414	N
GO_REGULATION_OF_TOLL_LIKE_RECEPTOR_4_SIGNALING_PATHWAY	0.00647	0.202	0.14154	N
GO_POSITIVE_REGULATION_OF_RESPONSE_TO_CYTOKINE_STIMULUS	0.00722	0.168	0.14179	N
BIOCARTA_PPARA_PATHWAY	0.00648	0.11	0.14181	N
GO_RIBONUCLEOTIDE_BINDING	0.00625	0.0199	0.14182	N
GO_FATTY_ACID_BETA_OXIDATION	0.00582	0.103	0.14203	N
GO_CILIARY_MEMBRANE	0.00597	0.0885	0.14205	N
GO_PHOSPHATIDYLGLYCEROL_METABOLIC_PROCESS	0.00624	0.146	0.14209	N
GO_NEGATIVE_REGULATION_OF_CYTOPLASMIC_TRANSPORT	0.00649	0.079	0.14225	N
GO_EXTRACELLULAR_MATRIX_STRUCTURAL_CONSTITUENT	0.00711	0.108	0.14229	N
REACTOME_GPCR_DOWNSTREAM_SIGNALING	0.00742	0.035	0.14231	N
GO_CELLULAR_RESPONSE_TO_INTERLEUKIN_6	0.00656	0.176	0.14231	N
GO_PRESPLICEOSOME	0.00635	0.179	0.14249	N
GO_REGULATION_OF_MEMBRANE_INVAGINATION	0.00704	0.256	0.14274	N
GO_METALLOPEPTIDASE_ACTIVITY	0.00674	0.0647	0.14305	N
GO_BRANCH_ELONGATION_OF_AN_EPITHELIUM	0.00729	0.223	0.14312	N
GO_NEUROTRANSMITTER_UPTAKE	0.00701	0.228	0.14318	N
GO_CELLULAR_MACROMOLECULAR_COMPLEX_ASSEMBLY	0.00608	0.0324	0.1432	N
REACTOME_MHC_CLASS_II_ANTIGEN_PRESENTATION	0.00591	0.0856	0.14341	N
GO_CELLULAR_RESPONSE_TO_NUTRIENT	0.00703	0.142	0.14352	N
GO_SUMO_BINDING	0.00613	0.215	0.14366	N
GO_NEGATIVE_REGULATION_OF_PHOSPHOPROTEIN_PHOSPHATASE_ACTIVITY	0.00587	0.214	0.14379	N
PID_INTEGRIN3_PATHWAY	0.0069	0.139	0.14454	N
GO_EPHRIN_RECEPTOR_SIGNALING_PATHWAY	0.00671	0.0947	0.14456	N
GO_EMBRYONIC_DIGIT_MORPHOGENESIS	0.00659	0.108	0.14466	N
GO_EPITHELIAL_CELL_DIFFERENTIATION_INVOLVED_IN_KIDNEY_DEVELOPMENT	0.00652	0.173	0.14471	N
REACTOME_PROTEIN_FOLDING	0.00608	0.112	0.14496	N
GO_AORTA_MORPHOGENESIS	0.00665	0.18	0.14502	N
GO_VENTRICULAR_SEPTUM_MORPHOGENESIS	0.00708	0.17	0.14508	N
GO_ESTABLISHMENT_OR_MAINTENANCE_OF_CELL_POLARITY	0.0064	0.0708	0.14512	N
GO_REGULATION_BY_VIRUS_OF_VIRAL_PROTEIN_LEVELS_IN_HOST_CELL	0.00538	0.242	0.14524	N
REACTOME_REGULATION_OF_INSULIN_SECRETION_BY_GLUCAGON_LIKE_PEPTIDE1	0.00616	0.123	0.14543	N
GO_ENZYME_BINDING	0.00623	0.0206	0.14546	N
GO_NEGATIVE_REGULATION_OF_CELLULAR_COMPONENT_ORGANIZATION	0.00598	0.0311	0.14573	N
REACTOME_RIP_MEDIATED_NFKB_ACTIVATION_VIA_DAI	0.00587	0.187	0.14581	N
GO_NEGATIVE_REGULATION_OF_TRANSCRIPTION_ELONGATION_FROM_RNA_POLYMERASE_II_PROMOTER	0.00687	0.31	0.14606	N
GO_TRANSFERASE_COMPLEX	0.00605	0.0313	0.14611	N
GO_VOLTAGE_GATED_CATION_CHANNEL_ACTIVITY	0.00683	0.0776	0.14612	N
PID_CDC42_REG_PATHWAY	0.00634	0.162	0.14617	N
KEGG_INSULIN_SIGNALING_PATHWAY	0.00629	0.0709	0.1463	N
GO_ENDODERMAL_CELL_DIFFERENTIATION	0.00641	0.133	0.14645	N
GO_POSITIVE_REGULATION_OF_NEURAL_PRECURSOR_CELL_PROLIFERATION	0.00655	0.131	0.14648	N
GO_REGULATION_OF_MEMBRANE_REPOLARIZATION	0.00657	0.156	0.14673	N
GO_SINGLE_STRANDED_RNA_BINDING	0.0059	0.1	0.14709	N
GO_REGULATION_OF_HISTONE_METHYLATION	0.00632	0.118	0.14737	N
GO_SMOOTH_MUSCLE_TISSUE_DEVELOPMENT	0.00682	0.206	0.14749	N
GO_REGULATION_OF_POTASSIUM_ION_TRANSMEMBRANE_TRANSPORTER_ACTIVITY	0.00607	0.125	0.14769	N
GO_RESPONSE_TO_FLUID_SHEAR_STRESS	0.00619	0.137	0.14778	N
GO_CEREBRAL_CORTEX_DEVELOPMENT	0.00661	0.0856	0.14799	N
GO_MICROTUBULE_BUNDLE_FORMATION	0.00578	0.0986	0.14809	N
GO_NEUROTRANSMITTER_BINDING	0.00622	0.146	0.14818	N
GO_REGULATION_OF_BLOOD_PRESSURE	0.00636	0.0661	0.14825	N
GO_LOW_DENSITY_LIPOPROTEIN_PARTICLE_REMODELING	0.00589	0.229	0.14845	N
GO_CELLULAR_PROTEIN_COMPLEX_ASSEMBLY	0.00601	0.0451	0.14867	N
GO_NEURAL_NUCLEUS_DEVELOPMENT	0.00637	0.105	0.14872	N
GO_CORONARY_VASCULATURE_DEVELOPMENT	0.00674	0.147	0.14903	N
GO_MYOFILAMENT	0.00573	0.151	0.14917	N
GO_REGULATION_OF_NEUROLOGICAL_SYSTEM_PROCESS	0.00647	0.106	0.1492	N
GO_CULLIN_FAMILY_PROTEIN_BINDING	0.00554	0.216	0.14924	N
GO_REGULATION_OF_MITOCHONDRIAL_DEPOLARIZATION	0.00631	0.192	0.14936	N
GO_SPECTRIN_BINDING	0.00579	0.15	0.14938	N
BIOCARTA_INTEGRIN_PATHWAY	0.006	0.126	0.14964	N
GO_POSITIVE_REGULATION_OF_EPITHELIAL_CELL_DIFFERENTIATION	0.00621	0.109	0.14981	N
GO_ION_CHANNEL_BINDING	0.00626	0.0798	0.14997	N
GO_NUCLEOTIDE_EXCISION_REPAIR_DNA_DAMAGE_RECOGNITION	0.00529	0.15	0.15037	N
GO_RESPONSE_TO_STEROID_HORMONE	0.00608	0.0369	0.1504	N
GO_PHASIC_SMOOTH_MUSCLE_CONTRACTION	0.00616	0.2	0.15056	N
GO_LIPOXYGENASE_PATHWAY	0.00631	0.228	0.15097	N
GO_SMALL_MOLECULE_METABOLIC_PROCESS	0.00616	0.0208	0.15108	N
GO_CARDIAC_VENTRICLE_DEVELOPMENT	0.00633	0.081	0.15208	N
REACTOME_SIGNALING_BY_NOTCH1	0.00612	0.101	0.15219	N
GO_CELL_VOLUME_HOMEOSTASIS	0.00607	0.153	0.15235	N
GO_METHYLOSOME	0.00614	0.233	0.15271	N
GO_REGULATION_OF_ADENYLATE_CYCLASE_ACTIVITY	0.0062	0.1	0.15281	N
GO_POSITIVE_REGULATION_OF_TRANSCRIPTION_FROM_RNA_POLYMERASE_II_PROMOTER_IN_RESPONSE_TO_ENDOPLASMIC_RETICULUM_STRESS	0.00604	0.25	0.15281	N
GO_ROSTROCAUDAL_NEURAL_TUBE_PATTERNING	0.0059	0.234	0.15326	N
GO_REGULATION_OF_INTERFERON_BETA_PRODUCTION	0.00553	0.118	0.15358	N
GO_COFACTOR_TRANSPORT	0.0064	0.172	0.15363	N
GO_CELLULAR_RESPONSE_TO_ZINC_ION	0.00968	0.341	0.15376	N
BIOCARTA_TOB1_PATHWAY	0.00596	0.18	0.15382	N
GO_EPITHELIAL_CELL_PROLIFERATION	0.00621	0.0884	0.15386	N
REACTOME_FACILITATIVE_NA_INDEPENDENT_GLUCOSE_TRANSPORTERS	0.00625	0.248	0.15398	N
GO_GUANOSINE_CONTAINING_COMPOUND_BIOSYNTHETIC_PROCESS	0.00546	0.2	0.15414	N
GO_AMINO_SUGAR_METABOLIC_PROCESS	0.00536	0.116	0.15426	N
GO_REGULATION_OF_STAT_CASCADE	0.00639	0.0713	0.15435	N
REACTOME_PROSTANOID_LIGAND_RECEPTORS	0.00578	0.27	0.1545	N
BIOCARTA_MTA3_PATHWAY	0.00632	0.197	0.15452	N
GO_ORGANIC_CATION_TRANSMEMBRANE_TRANSPORTER_ACTIVITY	0.00688	0.243	0.1547	N
GO_BIOMINERAL_TISSUE_DEVELOPMENT	0.00585	0.0928	0.1551	N
GO_TOOTH_MINERALIZATION	0.00589	0.226	0.15532	N
GO_REGULATION_OF_NITRIC_OXIDE_BIOSYNTHETIC_PROCESS	0.0064	0.124	0.15532	N
PID_LIS1_PATHWAY	0.00598	0.153	0.15557	N
GO_MICROTUBULE	0.0057	0.0401	0.15574	N
GO_REGULATION_OF_EXTRACELLULAR_MATRIX_ORGANIZATION	0.0062	0.159	0.15603	N
GO_CHONDROITIN_SULFATE_PROTEOGLYCAN_BIOSYNTHETIC_PROCESS	0.00623	0.16	0.15603	N
GO_OLIGOSACCHARIDE_CATABOLIC_PROCESS	0.00546	0.219	0.15607	N
GO_POSITIVE_REGULATION_OF_MRNA_METABOLIC_PROCESS	0.00565	0.119	0.15615	N
GO_NEGATIVE_REGULATION_OF_PROTEIN_COMPLEX_DISASSEMBLY	0.00542	0.0594	0.1565	N
GO_LYMPH_NODE_DEVELOPMENT	0.00579	0.199	0.15662	N
GO_PROTEIN_FOLDING	0.00538	0.0513	0.15668	N
GO_PIGMENT_GRANULE	0.00585	0.0794	0.15668	N
GO_LIGAND_GATED_CHANNEL_ACTIVITY	0.0063	0.0748	0.1567	N
GO_ADAPTATION_OF_SIGNALING_PATHWAY	0.00607	0.181	0.15679	N
GO_ACYL_COA_DEHYDROGENASE_ACTIVITY	0.0057	0.185	0.15685	N
BIOCARTA_CDK5_PATHWAY	0.00604	0.243	0.157	N
REACTOME_TRIGLYCERIDE_BIOSYNTHESIS	0.00574	0.13	0.15704	N
GO_NEGATIVE_REGULATION_OF_DENDRITE_MORPHOGENESIS	0.00656	0.234	0.15735	N
GO_NEGATIVE_REGULATION_OF_POTASSIUM_ION_TRANSMEMBRANE_TRANSPORT	0.00591	0.177	0.15735	N
GO_ATP_DEPENDENT_CHROMATIN_REMODELING	0.00583	0.105	0.15749	N
GO_ANTIGEN_PROCESSING_AND_PRESENTATION_OF_PEPTIDE_ANTIGEN	0.00545	0.0614	0.15767	N
KEGG_PRION_DISEASES	0.00699	0.166	0.15774	N
GO_EXOCRINE_SYSTEM_DEVELOPMENT	0.00623	0.127	0.15786	N
GO_SYNTAXIN_1_BINDING	0.00543	0.171	0.15794	N
GO_ALDITOL_METABOLIC_PROCESS	0.00601	0.19	0.15811	N
GO_NEGATIVE_REGULATION_OF_STEM_CELL_PROLIFERATION	0.006	0.201	0.1582	N
GO_RESPONSE_TO_ETHER	0.00573	0.232	0.15823	N
REACTOME_SIGNALING_BY_NOTCH	0.00596	0.0844	0.15829	N
GO_SENSORY_PERCEPTION_OF_PAIN	0.00621	0.0986	0.15872	N
REACTOME_PHOSPHOLIPASE_C_MEDIATED_CASCADE	0.00629	0.117	0.15879	N
PID_TRKR_PATHWAY	0.00615	0.106	0.15884	N
GO_CARDIAC_SEPTUM_DEVELOPMENT	0.00628	0.0924	0.15893	N
GO_FATTY_ACID_LIGASE_ACTIVITY	0.00509	0.177	0.15905	N
GO_SEGMENT_SPECIFICATION	0.00611	0.206	0.15957	N
GO_ORGANELLAR_LARGE_RIBOSOMAL_SUBUNIT	0.00529	0.128	0.15967	N
REACTOME_ADHERENS_JUNCTIONS_INTERACTIONS	0.00659	0.171	0.15968	N
GO_RESPONSE_TO_ENDOPLASMIC_RETICULUM_STRESS	0.0055	0.0508	0.16004	N
GO_1_PHOSPHATIDYLINOSITOL_BINDING	0.00628	0.195	0.16009	N
GO_ENDODERMAL_CELL_FATE_COMMITMENT	0.00643	0.263	0.16035	N
GO_REGULATION_OF_WNT_SIGNALING_PATHWAY_PLANAR_CELL_POLARITY_PATHWAY	0.00614	0.251	0.16036	N
GO_NEGATIVE_REGULATION_OF_ESTABLISHMENT_OF_PROTEIN_LOCALIZATION	0.00584	0.0576	0.16044	N
GO_ACTIVATION_OF_MAPKK_ACTIVITY	0.00585	0.113	0.16044	N
REACTOME_FORMATION_OF_INCISION_COMPLEX_IN_GG_NER	0.0049	0.152	0.16056	N
GO_EXON_EXON_JUNCTION_COMPLEX	0.0056	0.17	0.16064	N
GO_POST_ANAL_TAIL_MORPHOGENESIS	0.00668	0.22	0.16074	N
GO_REGULATION_OF_MAPK_CASCADE	0.00594	0.0332	0.1608	N
GO_SECRETION_BY_CELL	0.00586	0.0379	0.16107	N
PID_IL8_CXCR2_PATHWAY	0.00599	0.142	0.16108	N
GO_REGULATION_OF_AMINE_TRANSPORT	0.00575	0.0941	0.16122	N
GO_POSITIVE_REGULATION_OF_INTRINSIC_APOPTOTIC_SIGNALING_PATHWAY	0.00578	0.111	0.16124	N
GO_PTERIDINE_CONTAINING_COMPOUND_BIOSYNTHETIC_PROCESS	0.00518	0.171	0.16131	N
GO_CATION_TRANSPORT	0.00604	0.0309	0.16146	N
GO_NEUROLOGICAL_SYSTEM_PROCESS	0.0067	0.0283	0.16168	N
GO_INTRACILIARY_TRANSPORT_PARTICLE_B	0.00571	0.183	0.16169	N
GO_ACROSOME_REACTION	0.00627	0.214	0.16184	N
GO_EMBRYONIC_ORGAN_MORPHOGENESIS	0.00637	0.0529	0.16191	N
GO_REGULATION_OF_MUSCLE_CONTRACTION	0.00602	0.0689	0.16202	N
GO_PARTURITION	0.00572	0.179	0.16217	N
GO_REGULATION_OF_BODY_FLUID_LEVELS	0.00612	0.0391	0.16223	N
GO_CELLULAR_RESPONSE_TO_EXOGENOUS_DSRNA	0.00516	0.212	0.16241	N
GO_REGULATION_OF_DNA_TEMPLATED_TRANSCRIPTION_INITIATION	0.00542	0.135	0.16248	N
GO_NEPHRIC_DUCT_MORPHOGENESIS	0.00704	0.29	0.16274	N
GO_NEGATIVE_REGULATION_OF_PEPTIDE_SECRETION	0.00581	0.115	0.16283	N
GO_CLATHRIN_COAT_OF_ENDOCYTIC_VESICLE	0.00677	0.267	0.16289	N
GO_ESTROGEN_METABOLIC_PROCESS	0.00562	0.164	0.16309	N
GO_PRIMARY_CILIUM	0.00569	0.0569	0.16314	N
GO_POSITIVE_REGULATION_OF_RESPONSE_TO_EXTERNAL_STIMULUS	0.00595	0.0492	0.16321	N
GO_ACTININ_BINDING	0.00666	0.169	0.16328	N
GO_FATTY_ACID_BINDING	0.00586	0.149	0.16335	N
GO_THIOLESTER_HYDROLASE_ACTIVITY	0.00593	0.148	0.16336	N
GO_PROTEIN_DEPHOSPHORYLATION	0.00594	0.0615	0.16352	N
GO_REGULATION_OF_POTASSIUM_ION_TRANSPORT	0.00593	0.0917	0.16364	N
GO_CEREBRAL_CORTEX_RADIALLY_ORIENTED_CELL_MIGRATION	0.00628	0.173	0.16394	N
GO_TRIGLYCERIDE_LIPASE_ACTIVITY	0.00714	0.225	0.16396	N
GO_POSITIVE_REGULATION_OF_RESPONSE_TO_EXTRACELLULAR_STIMULUS	0.00543	0.108	0.16405	N
KEGG_GLYCOSAMINOGLYCAN_DEGRADATION	0.00577	0.178	0.16408	N
GO_PYRIMIDINE_NUCLEOTIDE_CATABOLIC_PROCESS	0.00537	0.213	0.16408	N
GO_MORPHOGENESIS_OF_A_BRANCHING_STRUCTURE	0.00611	0.0667	0.1641	N
GO_POSITIVE_REGULATION_OF_ENDOTHELIAL_CELL_APOPTOTIC_PROCESS	0.00655	0.285	0.16452	N
REACTOME_ASSOCIATION_OF_LICENSING_FACTORS_WITH_THE_PRE_REPLICATIVE_COMPLEX	0.00476	0.182	0.16511	N
GO_NEGATIVE_REGULATION_OF_TRANSFERASE_ACTIVITY	0.0055	0.0418	0.16517	N
GO_ERAD_PATHWAY	0.00535	0.0885	0.16518	N
GO_CILIUM_MOVEMENT	0.00572	0.142	0.16557	N
REACTOME_ADP_SIGNALLING_THROUGH_P2RY1	0.00564	0.156	0.16565	N
GO_POSITIVE_REGULATION_OF_CELL_ADHESION_MEDIATED_BY_INTEGRIN	0.00607	0.21	0.16568	N
REACTOME_PREFOLDIN_MEDIATED_TRANSFER_OF_SUBSTRATE_TO_CCT_TRIC	0.00553	0.153	0.16596	N
GO_POSITIVE_REGULATION_OF_MRNA_SPLICING_VIA_SPLICEOSOME	0.00529	0.211	0.16598	N
GO_POSITIVE_REGULATION_OF_MAP_KINASE_ACTIVITY	0.00569	0.057	0.16601	N
GO_REGULATION_OF_NEUTROPHIL_CHEMOTAXIS	0.00609	0.176	0.16606	N
GO_ANDROGEN_BIOSYNTHETIC_PROCESS	0.00528	0.196	0.16611	N
GO_LIGASE_ACTIVITY_FORMING_CARBON_SULFUR_BONDS	0.00511	0.118	0.16612	N
GO_AMINO_ACID_TRANSMEMBRANE_TRANSPORT	0.00586	0.105	0.16621	N
GO_REGULATION_OF_INTRACELLULAR_SIGNAL_TRANSDUCTION	0.00574	0.0213	0.16622	N
GO_SOMATIC_STEM_CELL_DIVISION	0.00642	0.194	0.16624	N
GO_ER_TO_GOLGI_TRANSPORT_VESICLE_MEMBRANE	0.00554	0.132	0.16638	N
GO_CIRCULATORY_SYSTEM_PROCESS	0.00587	0.0444	0.16667	N
GO_G_PROTEIN_BETA_GAMMA_SUBUNIT_COMPLEX_BINDING	0.00626	0.195	0.16672	N
KEGG_ALANINE_ASPARTATE_AND_GLUTAMATE_METABOLISM	0.00593	0.148	0.16681	N
GO_RESPONSE_TO_GRAVITY	0.00499	0.22	0.16688	N
GO_REGULATION_OF_BROWN_FAT_CELL_DIFFERENTIATION	0.00553	0.222	0.16696	N
GO_NEGATIVE_REGULATION_OF_INTERLEUKIN_8_PRODUCTION	0.006	0.223	0.167	N
GO_MANNOSIDASE_ACTIVITY	0.00505	0.181	0.16704	N
REACTOME_SMAD2_SMAD3_SMAD4_HETEROTRIMER_REGULATES_TRANSCRIPTION	0.00502	0.14	0.16706	N
GO_REGULATION_OF_MICROTUBULE_BASED_PROCESS	0.00542	0.0515	0.16706	N
GO_RIBONUCLEOSIDE_DIPHOSPHATE_METABOLIC_PROCESS	0.00556	0.104	0.16718	N
GO_SHORT_CHAIN_FATTY_ACID_METABOLIC_PROCESS	0.00546	0.203	0.16736	N
REACTOME_ACYL_CHAIN_REMODELLING_OF_PS	0.00569	0.212	0.16743	N
GO_CIS_TRANS_ISOMERASE_ACTIVITY	0.00497	0.114	0.16743	N
GO_REGULATION_OF_CHEMOKINE_SECRETION	0.00566	0.228	0.1678	N
GO_OOCYTE_DIFFERENTIATION	0.00615	0.143	0.16786	N
GO_PEPTIDE_HORMONE_PROCESSING	0.00575	0.149	0.16795	N
GO_REGULATION_OF_ACUTE_INFLAMMATORY_RESPONSE	0.00626	0.11	0.16813	N
GO_GOLGI_TO_PLASMA_MEMBRANE_TRANSPORT	0.00587	0.132	0.16828	N
GO_RHO_PROTEIN_SIGNAL_TRANSDUCTION	0.00557	0.115	0.16841	N
GO_DNA_N_GLYCOSYLASE_ACTIVITY	0.00558	0.202	0.16842	N
GO_NEGATIVE_REGULATION_OF_NUCLEOSIDE_METABOLIC_PROCESS	0.00594	0.196	0.16878	N
GO_DOPAMINE_METABOLIC_PROCESS	0.00618	0.194	0.1689	N
KEGG_FATTY_ACID_METABOLISM	0.00526	0.115	0.16894	N
HALLMARK_P53_PATHWAY	0.00541	0.0553	0.16906	N
GO_CIRCADIAN_RHYTHM	0.00555	0.0681	0.16936	N
GO_POSITIVE_REGULATION_OF_TOR_SIGNALING	0.00537	0.148	0.16937	N
GO_REGULATION_OF_HYDROGEN_PEROXIDE_METABOLIC_PROCESS	0.00476	0.179	0.16939	N
GO_POSITIVE_REGULATION_OF_ANION_TRANSPORT	0.0054	0.103	0.16951	N
GO_REGULATION_OF_TELOMERASE_RNA_LOCALIZATION_TO_CAJAL_BODY	0.00579	0.218	0.16959	N
GO_CELLULAR_RESPONSE_TO_STARVATION	0.00548	0.074	0.1696	N
GO_LEYDIG_CELL_DIFFERENTIATION	0.00473	0.222	0.1697	N
GO_REGULATION_OF_ANOIKIS	0.00548	0.157	0.16988	N
GO_REGULATION_OF_SMOOTH_MUSCLE_CELL_PROLIFERATION	0.00582	0.0856	0.17	N
GO_CHROMATIN_BINDING	0.00555	0.0402	0.17041	N
GO_DOUBLE_STRANDED_DNA_BINDING	0.00563	0.0304	0.17044	N
GO_MEMBRANE_DISASSEMBLY	0.00629	0.134	0.17058	N
GO_PROTEIN_DNA_COMPLEX_SUBUNIT_ORGANIZATION	0.00537	0.0622	0.17104	N
GO_CYTOKINETIC_PROCESS	0.00474	0.179	0.17107	N
GO_REGIONALIZATION	0.00614	0.051	0.17154	N
KEGG_LONG_TERM_DEPRESSION	0.00573	0.0995	0.17172	N
GO_RRNA_TRANSCRIPTION	0.00492	0.169	0.17173	N
GO_METALLOENDOPEPTIDASE_ACTIVITY	0.0059	0.0816	0.17182	N
GO_POSITIVE_REGULATION_OF_MEMBRANE_INVAGINATION	0.00622	0.279	0.17192	N
GO_TRANSEPITHELIAL_TRANSPORT	0.00559	0.229	0.172	N
GO_CYTOPLASMIC_STRESS_GRANULE	0.00568	0.15	0.17209	N
GO_HISTONE_H3_ACETYLATION	0.00505	0.109	0.17214	N
REACTOME_GLUTAMATE_NEUROTRANSMITTER_RELEASE_CYCLE	0.00505	0.186	0.17239	N
GO_FOREBRAIN_CELL_MIGRATION	0.00604	0.115	0.17253	N
GO_POSITIVE_REGULATION_OF_RELEASE_OF_CYTOCHROME_C_FROM_MITOCHONDRIA	0.00586	0.164	0.17262	N
REACTOME_AMINO_ACID_AND_OLIGOPEPTIDE_SLC_TRANSPORTERS	0.00555	0.118	0.17273	N
GO_POSITIVE_REGULATION_OF_INTERFERON_ALPHA_PRODUCTION	0.00579	0.221	0.17278	N
GO_MIRNA_BINDING	0.0048	0.216	0.17279	N
GO_ENZYME_ACTIVATOR_ACTIVITY	0.00554	0.0384	0.17292	N
GO_POSITIVE_REGULATION_OF_CANONICAL_WNT_SIGNALING_PATHWAY	0.00554	0.0752	0.17309	N
GO_RESPONSE_TO_ZINC_ION	0.00559	0.113	0.17314	N
PID_VEGFR1_PATHWAY	0.00608	0.17	0.17334	N
GO_NEGATIVE_REGULATION_OF_CYTOSOLIC_CALCIUM_ION_CONCENTRATION	0.00571	0.246	0.17337	N
GO_CELLULAR_RESPONSE_TO_EXTERNAL_STIMULUS	0.00559	0.051	0.17338	N
GO_NEGATIVE_REGULATION_OF_MITOTIC_CELL_CYCLE	0.00552	0.0586	0.1734	N
REACTOME_RIG_I_MDA5_MEDIATED_INDUCTION_OF_IFN_ALPHA_BETA_PATHWAYS	0.00562	0.0976	0.17355	N
GO_ORGANIC_ANION_TRANSMEMBRANE_TRANSPORTER_ACTIVITY	0.0057	0.0635	0.17371	N
KEGG_CALCIUM_SIGNALING_PATHWAY	0.00572	0.064	0.17379	N
GO_ORGANELLE_SUBCOMPARTMENT	0.00577	0.05	0.17387	N
GO_TAU_PROTEIN_KINASE_ACTIVITY	0.00551	0.228	0.17395	N
GO_POSITIVE_REGULATION_OF_TRIGLYCERIDE_METABOLIC_PROCESS	0.00612	0.201	0.17415	N
REACTOME_PASSIVE_TRANSPORT_BY_AQUAPORINS	0.0057	0.247	0.17472	N
GO_SCF_DEPENDENT_PROTEASOMAL_UBIQUITIN_DEPENDENT_PROTEIN_CATABOLIC_PROCESS	0.00554	0.166	0.17482	N
GO_ELECTRON_CARRIER_ACTIVITY	0.00531	0.0743	0.17482	N
BIOCARTA_TOLL_PATHWAY	0.00511	0.128	0.17484	N
GO_POSITIVE_REGULATION_OF_SMOOTH_MUSCLE_CELL_PROLIFERATION	0.00556	0.11	0.17503	N
GO_SULFUR_COMPOUND_CATABOLIC_PROCESS	0.00598	0.142	0.17539	N
GO_RECEPTOR_INTERNALIZATION	0.00592	0.123	0.1754	N
GO_REGULATION_OF_VESICLE_MEDIATED_TRANSPORT	0.0055	0.0387	0.17564	N
GO_REGULATION_OF_NEURAL_PRECURSOR_CELL_PROLIFERATION	0.00569	0.097	0.17583	N
GO_ATTACHMENT_OF_SPINDLE_MICROTUBULES_TO_KINETOCHORE	0.00507	0.196	0.17596	N
GO_REGULATION_OF_DELAYED_RECTIFIER_POTASSIUM_CHANNEL_ACTIVITY	0.00541	0.184	0.17621	N
GO_URETER_DEVELOPMENT	0.00618	0.269	0.17627	N
GO_POSITIVE_REGULATION_OF_EPITHELIAL_CELL_APOPTOTIC_PROCESS	0.00546	0.181	0.17653	N
GO_RESPONSE_TO_ISCHEMIA	0.00554	0.155	0.17663	N
GO_RESPONSE_TO_VITAMIN	0.00568	0.0847	0.17694	N
GO_RESPONSE_TO_INCREASED_OXYGEN_LEVELS	0.0054	0.171	0.17695	N
GO_NEGATIVE_REGULATION_OF_HORMONE_SECRETION	0.00538	0.0921	0.17711	N
GO_REGULATION_OF_LIPID_BIOSYNTHETIC_PROCESS	0.00555	0.0737	0.17712	N
KEGG_PHENYLALANINE_METABOLISM	0.00537	0.195	0.17728	N
GO_HYDROLASE_ACTIVITY_ACTING_ON_CARBON_NITROGEN_BUT_NOT_PEPTIDE_BONDS_IN_CYCLIC_AMIDINES	0.00604	0.155	0.17734	N
GO_REACTIVE_OXYGEN_SPECIES_METABOLIC_PROCESS	0.00594	0.0917	0.17735	N
GO_CENTRAL_NERVOUS_SYSTEM_PROJECTION_NEURON_AXONOGENESIS	0.00593	0.188	0.17753	N
GO_LOW_DENSITY_LIPOPROTEIN_PARTICLE_CLEARANCE	0.00646	0.283	0.17761	N
GO_PROTEIN_MODIFICATION_BY_SMALL_PROTEIN_CONJUGATION_OR_REMOVAL	0.00525	0.0278	0.17772	N
GO_DETERMINATION_OF_ADULT_LIFESPAN	0.00513	0.207	0.17775	N
REACTOME_DOPAMINE_NEUROTRANSMITTER_RELEASE_CYCLE	0.00457	0.21	0.17797	N
GO_AXONEMAL_DYNEIN_COMPLEX	0.00543	0.219	0.17827	N
GO_LONG_TERM_MEMORY	0.00553	0.155	0.17828	N
GO_ENDOCYTIC_VESICLE	0.00547	0.0539	0.17837	N
GO_SENSORY_PERCEPTION_OF_TASTE	0.00604	0.114	0.17865	N
ST_PAC1_RECEPTOR_PATHWAY	0.00547	0.302	0.17869	N
REACTOME_SIGNALING_BY_WNT	0.00504	0.0962	0.17934	N
GO_AMIDE_TRANSMEMBRANE_TRANSPORTER_ACTIVITY	0.00494	0.187	0.17946	N
GO_MONOVALENT_INORGANIC_CATION_TRANSPORT	0.00565	0.0419	0.17955	N
GO_SUPRAMOLECULAR_FIBER	0.00577	0.0347	0.17956	N
REACTOME_COLLAGEN_FORMATION	0.00587	0.121	0.17962	N
GO_NEGATIVE_REGULATION_OF_CATABOLIC_PROCESS	0.00539	0.0589	0.17978	N
KEGG_COMPLEMENT_AND_COAGULATION_CASCADES	0.00589	0.113	0.17986	N
REACTOME_AMINO_ACID_TRANSPORT_ACROSS_THE_PLASMA_MEMBRANE	0.00542	0.15	0.18003	N
GO_POSITIVE_REGULATION_OF_HISTONE_METHYLATION	0.00547	0.155	0.18012	N
GO_PURINE_NUCLEOSIDE_BIOSYNTHETIC_PROCESS	0.00522	0.0859	0.18022	N
REACTOME_INWARDLY_RECTIFYING_K_CHANNELS	0.00528	0.142	0.18032	N
GO_KIDNEY_MESENCHYME_DEVELOPMENT	0.006	0.214	0.18032	N
GO_CELL_REDOX_HOMEOSTASIS	0.00521	0.0976	0.18051	N
GO_ACTIVATION_OF_JUN_KINASE_ACTIVITY	0.0051	0.133	0.18057	N
REACTOME_SIGNAL_REGULATORY_PROTEIN_SIRP_FAMILY_INTERACTIONS	0.00655	0.291	0.1806	N
GO_HYDROLASE_ACTIVITY_HYDROLYZING_N_GLYCOSYL_COMPOUNDS	0.00519	0.163	0.18065	N
GO_KINESIN_COMPLEX	0.00529	0.109	0.18067	N
GO_ACID_PHOSPHATASE_ACTIVITY	0.00542	0.252	0.18075	N
GO_ADENOSINE_DEAMINASE_ACTIVITY	0.00531	0.236	0.18083	N
GO_NEGATIVE_REGULATION_OF_NUCLEAR_DIVISION	0.00553	0.124	0.18094	N
REACTOME_CELL_SURFACE_INTERACTIONS_AT_THE_VASCULAR_WALL	0.00515	0.0841	0.18095	N
GO_REGULATION_OF_RECEPTOR_ACTIVITY	0.00548	0.0772	0.18095	N
GO_NEGATIVE_REGULATION_OF_TRANSMEMBRANE_TRANSPORT	0.00538	0.089	0.18121	N
REACTOME_EICOSANOID_LIGAND_BINDING_RECEPTORS	0.00563	0.231	0.1815	N
GO_WATER_HOMEOSTASIS	0.00563	0.102	0.1822	N
GO_SPINDLE_ASSEMBLY	0.00482	0.0909	0.18236	N
GO_REGULATION_OF_MICROTUBULE_POLYMERIZATION_OR_DEPOLYMERIZATION	0.00489	0.0581	0.18242	N
GO_NEGATIVE_REGULATION_OF_ALCOHOL_BIOSYNTHETIC_PROCESS	0.0055	0.198	0.18273	N
GO_PROTEIN_TYROSINE_KINASE_BINDING	0.00556	0.114	0.18281	N
GO_FILOPODIUM	0.00543	0.0877	0.18286	N
GO_REGULATION_OF_SYSTEMIC_ARTERIAL_BLOOD_PRESSURE	0.00559	0.0955	0.18301	N
GO_ORGANELLE_ASSEMBLY	0.00516	0.0368	0.1831	N
GO_REGULATION_OF_PROTEASOMAL_UBIQUITIN_DEPENDENT_PROTEIN_CATABOLIC_PROCESS	0.00511	0.0655	0.18329	N
GO_GLUTAMINE_FAMILY_AMINO_ACID_BIOSYNTHETIC_PROCESS	0.00538	0.189	0.18353	N
GO_REGULATION_OF_NECROPTOTIC_PROCESS	0.00453	0.214	0.18369	N
GO_REGULATION_OF_COAGULATION	0.0056	0.0903	0.1838	N
GO_SIGNAL_TRANSDUCTION_BY_P53_CLASS_MEDIATOR	0.00518	0.0724	0.18427	N
GO_RESPONSE_TO_INTERFERON_ALPHA	0.00578	0.193	0.18438	N
BIOCARTA_GSK3_PATHWAY	0.00498	0.146	0.1846	N
GO_VOLTAGE_GATED_POTASSIUM_CHANNEL_ACTIVITY	0.00577	0.0939	0.18473	N
GO_ACETYLTRANSFERASE_COMPLEX	0.0053	0.09	0.18475	N
GO_PROTEIN_TYROSINE_KINASE_ACTIVATOR_ACTIVITY	0.00569	0.228	0.18495	N
GO_AUTONOMIC_NERVOUS_SYSTEM_DEVELOPMENT	0.00562	0.132	0.18496	N
GO_CALCIUM_ION_TRANSMEMBRANE_TRANSPORTER_ACTIVITY	0.00565	0.0776	0.18507	N
GO_FIBRIL	0.00529	0.22	0.18524	N
GO_NEGATIVE_REGULATION_OF_COAGULATION	0.00535	0.116	0.18537	N
GO_REGULATION_OF_DOUBLE_STRAND_BREAK_REPAIR	0.00531	0.133	0.18559	N
BIOCARTA_CXCR4_PATHWAY	0.00532	0.163	0.18574	N
GO_BASIC_AMINO_ACID_TRANSPORT	0.00501	0.228	0.1863	N
GO_INTRACELLULAR_SIGNAL_TRANSDUCTION	0.00522	0.0215	0.18633	N
GO_THYMUS_DEVELOPMENT	0.00557	0.124	0.18656	N
GO_VISUAL_BEHAVIOR	0.00518	0.115	0.1867	N
REACTOME_PLATELET_CALCIUM_HOMEOSTASIS	0.00557	0.225	0.18687	N
GO_EMBRYONIC_HINDLIMB_MORPHOGENESIS	0.00566	0.162	0.18725	N
BIOCARTA_RNA_PATHWAY	0.00522	0.25	0.18736	N
GO_SOLUTE_CATION_SYMPORTER_ACTIVITY	0.00553	0.088	0.18745	N
GO_MULTICELLULAR_ORGANISMAL_RESPONSE_TO_STRESS	0.00523	0.0978	0.18765	N
GO_REGULATION_OF_APPETITE	0.00581	0.192	0.18772	N
GO_BASAL_PLASMA_MEMBRANE	0.00483	0.134	0.18781	N
REACTOME_CYTOCHROME_P450_ARRANGED_BY_SUBSTRATE_TYPE	0.00578	0.125	0.18784	N
GO_MOTILE_CILIUM_ASSEMBLY	0.00532	0.255	0.18793	N
GO_ACID_THIOL_LIGASE_ACTIVITY	0.00512	0.189	0.1881	N
GO_CELL_CORTEX	0.00535	0.0548	0.18815	N
REACTOME_BASIGIN_INTERACTIONS	0.00462	0.147	0.18841	N
GO_ADRENAL_GLAND_DEVELOPMENT	0.00521	0.169	0.18843	N
GO_STAGA_COMPLEX	0.0043	0.175	0.18871	N
GO_GLUTAMINE_FAMILY_AMINO_ACID_CATABOLIC_PROCESS	0.00571	0.186	0.18876	N
REACTOME_EXTRACELLULAR_MATRIX_ORGANIZATION	0.00561	0.097	0.18878	N
GO_POSITIVE_REGULATION_OF_CATION_CHANNEL_ACTIVITY	0.00547	0.139	0.1892	N
GO_MONOCARBOXYLIC_ACID_BINDING	0.00573	0.11	0.18923	N
GO_FOREBRAIN_GENERATION_OF_NEURONS	0.00575	0.113	0.18943	N
GO_CARDIAC_MUSCLE_ADAPTATION	0.00633	0.292	0.18947	N
GO_RAGE_RECEPTOR_BINDING	0.00558	0.257	0.1895	N
GO_SPINAL_CORD_MOTOR_NEURON_CELL_FATE_SPECIFICATION	0.00556	0.236	0.18957	N
GO_COA_HYDROLASE_ACTIVITY	0.00578	0.203	0.18957	N
GO_FOREBRAIN_REGIONALIZATION	0.00572	0.179	0.18983	N
REACTOME_PURINE_METABOLISM	0.00458	0.124	0.18996	N
GO_GRANULOCYTE_ACTIVATION	0.00479	0.173	0.19027	N
GO_MAGNESIUM_ION_TRANSPORT	0.00538	0.249	0.19079	N
GO_NEGATIVE_REGULATION_OF_DENDRITE_DEVELOPMENT	0.00541	0.163	0.1908	N
GO_NEGATIVE_REGULATION_OF_PROTEIN_METABOLIC_PROCESS	0.00517	0.026	0.19101	N
GO_POSITIVE_REGULATION_OF_NEUTROPHIL_MIGRATION	0.00539	0.166	0.19114	N
GO_POSITIVE_REGULATION_OF_PHOSPHOPROTEIN_PHOSPHATASE_ACTIVITY	0.00562	0.223	0.19117	N
GO_FORMATION_OF_TRANSLATION_PREINITIATION_COMPLEX	0.00464	0.169	0.19159	N
GO_ADHERENS_JUNCTION_ASSEMBLY	0.0056	0.153	0.19162	N
GO_ENDOCARDIAL_CUSHION_FORMATION	0.005	0.199	0.19177	N
GO_NEGATIVE_REGULATION_OF_MUSCLE_HYPERTROPHY	0.00622	0.257	0.19177	N
GO_REGULATION_OF_P38MAPK_CASCADE	0.00552	0.167	0.19217	N
GO_SKELETAL_MUSCLE_ADAPTATION	0.00497	0.232	0.19238	N
GO_ORGANIC_ACID_BINDING	0.0054	0.0608	0.19257	N
GO_GLUCOSAMINE_CONTAINING_COMPOUND_METABOLIC_PROCESS	0.00436	0.141	0.19263	N
GO_ORGANOPHOSPHATE_ESTER_TRANSPORT	0.00526	0.0901	0.19277	N
GO_CONTRACTILE_ACTIN_FILAMENT_BUNDLE_ASSEMBLY	0.0052	0.215	0.19281	N
GO_CELLULAR_RESPONSE_TO_ATP	0.00493	0.221	0.19296	N
GO_MICROTUBULE_BASED_MOVEMENT	0.00519	0.0592	0.19319	N
HALLMARK_MYC_TARGETS_V1	0.00457	0.052	0.19346	N
GO_CELLULAR_RESPONSE_TO_GLUCAGON_STIMULUS	0.005	0.126	0.1936	N
GO_NEGATIVE_REGULATION_OF_HEART_CONTRACTION	0.00494	0.172	0.19361	N
GO_MAP_KINASE_KINASE_ACTIVITY	0.00483	0.227	0.19378	N
GO_COATED_MEMBRANE	0.00487	0.0855	0.19383	N
GO_POSITIVE_REGULATION_OF_INTRACELLULAR_STEROID_HORMONE_RECEPTOR_SIGNALING_PATHWAY	0.00545	0.257	0.19453	N
GO_G_PROTEIN_COUPLED_NEUROTRANSMITTER_RECEPTOR_ACTIVITY	0.00516	0.216	0.19495	N
REACTOME_ALPHA_LINOLENIC_ACID_ALA_METABOLISM	0.00492	0.243	0.19496	N
GO_NEUTRAL_LIPID_BIOSYNTHETIC_PROCESS	0.00527	0.159	0.19503	N
GO_NUCLEOPHAGY	0.00498	0.201	0.19504	N
GO_TELOMERASE_HOLOENZYME_COMPLEX	0.00485	0.184	0.19507	N
KEGG_DRUG_METABOLISM_OTHER_ENZYMES	0.00581	0.129	0.19511	N
GO_COCHLEA_MORPHOGENESIS	0.00481	0.168	0.19512	N
GO_REGULATION_OF_MEMBRANE_POTENTIAL	0.00526	0.046	0.19529	N
GO_MYELOID_CELL_DEVELOPMENT	0.00535	0.136	0.19533	N
GO_EMBRYONIC_HEART_TUBE_MORPHOGENESIS	0.00532	0.107	0.1958	N
GO_REGULATION_OF_SYNAPSE_STRUCTURE_OR_ACTIVITY	0.00514	0.0558	0.1959	N
GO_REGULATION_OF_SISTER_CHROMATID_SEGREGATION	0.00488	0.0967	0.19621	N
BIOCARTA_DC_PATHWAY	0.00541	0.186	0.19626	N
GO_DNA_MODIFICATION	0.0051	0.0954	0.19647	N
GO_PITUITARY_GLAND_DEVELOPMENT	0.00538	0.134	0.19664	N
GO_REGULATION_OF_CYSTEINE_TYPE_ENDOPEPTIDASE_ACTIVITY_INVOLVED_IN_APOPTOTIC_SIGNALING_PATHWAY	0.00508	0.171	0.19666	N
GO_ISOMERASE_ACTIVITY	0.0046	0.0608	0.19734	N
GO_PEPTIDE_HORMONE_RECEPTOR_BINDING	0.00521	0.2	0.19749	N
GO_EUKARYOTIC_TRANSLATION_INITIATION_FACTOR_3_COMPLEX	0.00443	0.181	0.19762	N
GO_LARGE_RIBOSOMAL_SUBUNIT	0.00463	0.0788	0.19773	N
GO_TYPE_I_INTERFERON_RECEPTOR_BINDING	0.00998	0.383	0.19773	N
GO_SOMATODENDRITIC_COMPARTMENT	0.0051	0.0335	0.19784	N
GO_CELLULAR_CARBOHYDRATE_CATABOLIC_PROCESS	0.0053	0.158	0.19785	N
GO_WATER_TRANSMEMBRANE_TRANSPORTER_ACTIVITY	0.00539	0.228	0.19796	N
GO_POSTSYNAPSE	0.00524	0.0453	0.19834	N
GO_MACROMOLECULAR_COMPLEX_DISASSEMBLY	0.00465	0.0562	0.19852	N
REACTOME_INHIBITION_OF_VOLTAGE_GATED_CA2_CHANNELS_VIA_GBETA_GAMMA_SUBUNITS	0.00504	0.163	0.19866	N
GO_CELL_CORTEX_REGION	0.00501	0.199	0.19866	N
GO_NEURON_PROJECTION_GUIDANCE	0.00523	0.0603	0.19888	N
GO_PHOSPHATASE_ACTIVATOR_ACTIVITY	0.00502	0.241	0.199	N
GO_DNA_DEALKYLATION	0.00489	0.183	0.19903	N
GO_OXIDOREDUCTASE_ACTIVITY_ACTING_ON_NAD_P_H_OXYGEN_AS_ACCEPTOR	0.00489	0.235	0.19907	N
GO_REGULATION_OF_DIGESTIVE_SYSTEM_PROCESS	0.00535	0.146	0.19918	N
GO_ICOSANOID_RECEPTOR_ACTIVITY	0.00555	0.245	0.19918	N
REACTOME_G1_PHASE	0.00497	0.136	0.19922	N
GO_INTESTINAL_ABSORPTION	0.0054	0.169	0.19982	N
GO_MAGNESIUM_ION_TRANSMEMBRANE_TRANSPORT	0.00501	0.214	0.19989	N
GO_PROTEIN_BINDING_INVOLVED_IN_CELL_ADHESION	0.00553	0.214	0.19994	N
GO_REGULATION_OF_PROTEIN_SUMOYLATION	0.00498	0.188	0.20001	N
GO_DIGESTIVE_SYSTEM_PROCESS	0.00496	0.103	0.20033	N
GO_EXTERNAL_ENCAPSULATING_STRUCTURE	0.00472	0.239	0.20035	N
BIOCARTA_CLASSIC_PATHWAY	0.00614	0.328	0.20094	N
GO_CYCLASE_ACTIVITY	0.00495	0.182	0.20111	N
GO_STEROL_HOMEOSTASIS	0.00498	0.107	0.20124	N
GO_PROTEIN_SERINE_THREONINE_PHOSPHATASE_ACTIVITY	0.00491	0.101	0.20127	N
GO_OXALOACETATE_METABOLIC_PROCESS	0.00516	0.25	0.20135	N
GO_POSITIVE_REGULATION_OF_NEURON_APOPTOTIC_PROCESS	0.00492	0.119	0.20163	N
GO_ENDOSOME_LUMEN	0.00511	0.165	0.20185	N
GO_REGULATION_OF_SYNAPTIC_PLASTICITY	0.00486	0.0686	0.20198	N
GO_NEGATIVE_REGULATION_OF_CYTOKINE_PRODUCTION	0.00492	0.0581	0.2023	N
REACTOME_SIGNAL_AMPLIFICATION	0.00467	0.135	0.20244	N
GO_SOMITOGENESIS	0.00538	0.115	0.20253	N
BIOCARTA_NO1_PATHWAY	0.0054	0.159	0.20278	N
REACTOME_INNATE_IMMUNE_SYSTEM	0.00517	0.0541	0.20278	N
GO_POSITIVE_REGULATION_OF_DENDRITE_MORPHOGENESIS	0.00495	0.154	0.20287	N
GO_REGULATION_OF_VASCULAR_ENDOTHELIAL_GROWTH_FACTOR_PRODUCTION	0.00505	0.152	0.20292	N
GO_FATTY_ACYL_COA_METABOLIC_PROCESS	0.00502	0.121	0.20309	N
KEGG_THYROID_CANCER	0.00466	0.143	0.20343	N
REACTOME_TRANSPORT_OF_ORGANIC_ANIONS	0.0051	0.249	0.20349	N
KEGG_PPAR_SIGNALING_PATHWAY	0.00453	0.0905	0.20372	N
GO_TRANSFERASE_COMPLEX_TRANSFERRING_PHOSPHORUS_CONTAINING_GROUPS	0.00489	0.0542	0.20378	N
GO_BLOOD_MICROPARTICLE	0.0051	0.0821	0.20392	N
GO_APOLIPOPROTEIN_BINDING	0.00514	0.216	0.2043	N
GO_POSITIVE_REGULATION_OF_PHOSPHATASE_ACTIVITY	0.00542	0.173	0.20489	N
GO_CENTROSOME_CYCLE	0.00561	0.14	0.20509	N
GO_STEROID_METABOLIC_PROCESS	0.00509	0.0559	0.20539	N
GO_DENDRITE_MEMBRANE	0.00466	0.179	0.20539	N
GO_STEROID_BIOSYNTHETIC_PROCESS	0.00489	0.0783	0.20567	N
GO_BARBED_END_ACTIN_FILAMENT_CAPPING	0.00377	0.171	0.20573	N
KEGG_LYSOSOME	0.0048	0.0749	0.20608	N
REACTOME_TRANSPORT_OF_VITAMINS_NUCLEOSIDES_AND_RELATED_MOLECULES	0.00499	0.15	0.20664	N
GO_CYTOCHROME_COMPLEX_ASSEMBLY	0.00457	0.194	0.20721	N
GO_NUCLEOTIDE_SUGAR_METABOLIC_PROCESS	0.00459	0.134	0.20733	N
GO_MICROTUBULE_END	0.00444	0.16	0.20735	N
REACTOME_PURINE_RIBONUCLEOSIDE_MONOPHOSPHATE_BIOSYNTHESIS	0.00379	0.188	0.20746	N
GO_UNSATURATED_FATTY_ACID_METABOLIC_PROCESS	0.00492	0.081	0.20762	N
GO_REGULATION_OF_BLOOD_CIRCULATION	0.00518	0.0514	0.20767	N
GO_OUTER_MITOCHONDRIAL_MEMBRANE_PROTEIN_COMPLEX	0.00407	0.194	0.20776	N
GO_TRANSCRIPTION_FACTOR_ACTIVITY_RNA_POLYMERASE_II_CORE_PROMOTER_PROXIMAL_REGION_SEQUENCE_SPECIFIC_BINDING	0.00505	0.0474	0.20817	N
HALLMARK_PEROXISOME	0.00441	0.0735	0.20829	N
REACTOME_AMINO_ACID_SYNTHESIS_AND_INTERCONVERSION_TRANSAMINATION	0.00472	0.195	0.2084	N
GO_POSITIVE_REGULATION_OF_TOLL_LIKE_RECEPTOR_SIGNALING_PATHWAY	0.0047	0.184	0.20844	N
GO_POSITIVE_REGULATION_OF_VASOCONSTRICTION	0.00496	0.141	0.20859	N
GO_FILAMENTOUS_ACTIN	0.0056	0.225	0.20869	N
GO_TRANS_GOLGI_NETWORK_TRANSPORT_VESICLE	0.00416	0.135	0.20885	N
ST_GRANULE_CELL_SURVIVAL_PATHWAY	0.00468	0.15	0.209	N
GO_REGULATION_OF_NUCLEAR_TRANSCRIBED_MRNA_POLY_A_TAIL_SHORTENING	0.00451	0.237	0.20922	N
GO_NEGATIVE_REGULATION_OF_NEUROTRANSMITTER_TRANSPORT	0.00541	0.259	0.20925	N
GO_NEGATIVE_REGULATION_OF_CALCIUM_ION_TRANSPORT	0.00483	0.118	0.20925	N
REACTOME_TGF_BETA_RECEPTOR_SIGNALING_IN_EMT_EPITHELIAL_TO_MESENCHYMAL_TRANSITION	0.00469	0.209	0.20965	N
GO_VENTRICULAR_SYSTEM_DEVELOPMENT	0.00553	0.184	0.20967	N
GO_CELLULAR_CARBOHYDRATE_METABOLIC_PROCESS	0.00479	0.0703	0.2099	N
GO_SUBSTANTIA_NIGRA_DEVELOPMENT	0.00481	0.125	0.20998	N
GO_RNA_DNA_HYBRID_RIBONUCLEASE_ACTIVITY	0.00599	0.377	0.2101	N
GO_MATING	0.00495	0.14	0.21035	N
GO_POLYSOME	0.00447	0.13	0.21036	N
GO_REGULATION_OF_CARDIAC_MUSCLE_CELL_ACTION_POTENTIAL	0.00499	0.191	0.21038	N
GO_PARENTAL_BEHAVIOR	0.00559	0.282	0.21091	N
GO_NEGATIVE_REGULATION_OF_ACUTE_INFLAMMATORY_RESPONSE	0.00525	0.265	0.21092	N
GO_POTASSIUM_ION_TRANSPORT	0.00509	0.0703	0.21094	N
GO_GLUCOSE_IMPORT	0.00451	0.218	0.21102	N
GO_INNER_EAR_MORPHOGENESIS	0.00512	0.09	0.21117	N
GO_TCTN_B9D_COMPLEX	0.00424	0.205	0.21128	N
GO_ANION_TRANSMEMBRANE_TRANSPORTER_ACTIVITY	0.00493	0.0508	0.21129	N
GO_DEVELOPMENTAL_INDUCTION	0.00463	0.156	0.21175	N
GO_PROTEIN_K63_LINKED_DEUBIQUITINATION	0.00486	0.174	0.21186	N
GO_CELL_DIVISION	0.00449	0.0368	0.21256	N
GO_POSITIVE_REGULATION_OF_HISTONE_DEACETYLATION	0.00409	0.184	0.21264	N
BIOCARTA_PGC1A_PATHWAY	0.00471	0.166	0.21277	N
GO_THYROID_GLAND_DEVELOPMENT	0.00466	0.157	0.21288	N
GO_TRANSITION_METAL_ION_BINDING	0.00474	0.0234	0.21316	N
KEGG_PANTOTHENATE_AND_COA_BIOSYNTHESIS	0.00459	0.194	0.21318	N
GO_SYNTAXIN_BINDING	0.00463	0.0856	0.2133	N
GO_PHENOL_CONTAINING_COMPOUND_METABOLIC_PROCESS	0.00501	0.0994	0.21349	N
GO_AMMONIUM_TRANSMEMBRANE_TRANSPORTER_ACTIVITY	0.00546	0.185	0.2136	N
GO_HEART_VALVE_FORMATION	0.00511	0.25	0.21368	N
PID_TNF_PATHWAY	0.00442	0.114	0.21399	N
GO_EXTRACELLULAR_FIBRIL_ORGANIZATION	0.00429	0.219	0.21401	N
GO_GROOMING_BEHAVIOR	0.00485	0.228	0.2142	N
GO_CRANIAL_NERVE_DEVELOPMENT	0.00476	0.125	0.21427	N
GO_POSITIVE_REGULATION_OF_SEQUENCE_SPECIFIC_DNA_BINDING_TRANSCRIPTION_FACTOR_ACTIVITY	0.00457	0.055	0.21446	N
GO_RNA_POLYMERASE_II_ACTIVATING_TRANSCRIPTION_FACTOR_BINDING	0.00469	0.137	0.21454	N
GO_NEGATIVE_REGULATION_OF_NEURAL_PRECURSOR_CELL_PROLIFERATION	0.00452	0.168	0.21462	N
BIOCARTA_RB_PATHWAY	0.0043	0.203	0.21464	N
GO_CELL_CELL_RECOGNITION	0.00461	0.104	0.21471	N
REACTOME_CYTOSOLIC_SULFONATION_OF_SMALL_MOLECULES	0.00606	0.286	0.21476	N
GO_PROTEOGLYCAN_METABOLIC_PROCESS	0.00488	0.0943	0.21509	N
GO_PROTEIN_ACTIVATION_CASCADE	0.00499	0.113	0.21517	N
GO_ZINC_ION_BINDING	0.00466	0.0253	0.21525	N
GO_LATE_ENDOSOME	0.0045	0.0567	0.21526	N
GO_CELLULAR_MODIFIED_AMINO_ACID_BIOSYNTHETIC_PROCESS	0.00419	0.101	0.21536	N
KEGG_ALDOSTERONE_REGULATED_SODIUM_REABSORPTION	0.00474	0.128	0.2156	N
GO_POSITIVE_REGULATION_OF_HISTONE_H3_K4_METHYLATION	0.00479	0.227	0.21562	N
GO_CALCIUM_DEPENDENT_CELL_CELL_ADHESION_VIA_PLASMA_MEMBRANE_CELL_ADHESION_MOLECULES	0.0053	0.178	0.21583	N
REACTOME_ABC_FAMILY_PROTEINS_MEDIATED_TRANSPORT	0.00469	0.142	0.21594	N
GO_REGULATION_OF_DNA_BINDING	0.0051	0.0921	0.21594	N
GO_REACTIVE_OXYGEN_SPECIES_BIOSYNTHETIC_PROCESS	0.00425	0.163	0.2162	N
GO_ASPARTIC_TYPE_PEPTIDASE_ACTIVITY	0.00447	0.157	0.2164	N
GO_CATION_SUGAR_SYMPORTER_ACTIVITY	0.00518	0.237	0.21647	N
GO_REGULATION_OF_ENDOCRINE_PROCESS	0.00487	0.123	0.21661	N
GO_RECEPTOR_COMPLEX	0.00474	0.0469	0.21675	N
GO_INTEGRATOR_COMPLEX	0.00449	0.214	0.21678	N
REACTOME_ANTIVIRAL_MECHANISM_BY_IFN_STIMULATED_GENES	0.00454	0.0968	0.2168	N
GO_SODIUM_ION_TRANSMEMBRANE_TRANSPORT	0.00483	0.0948	0.21722	N
GO_REGULATION_OF_EPITHELIAL_CELL_PROLIFERATION	0.0048	0.0507	0.21738	N
GO_CELL_CYCLE_G2_M_PHASE_TRANSITION	0.00474	0.0715	0.21739	N
GO_CYCLIC_NUCLEOTIDE_METABOLIC_PROCESS	0.00468	0.109	0.2177	N
GO_NEGATIVE_REGULATION_OF_REACTIVE_OXYGEN_SPECIES_METABOLIC_PROCESS	0.00465	0.13	0.21785	N
GO_BONE_REMODELING	0.00435	0.127	0.21785	N
GO_REGULATION_OF_HORMONE_SECRETION	0.00478	0.0534	0.21793	N
GO_DNA_POLYMERASE_BINDING	0.00534	0.266	0.21794	N
GO_SALIVARY_GLAND_DEVELOPMENT	0.00499	0.157	0.21806	N
GO_HYDROGEN_PEROXIDE_METABOLIC_PROCESS	0.00502	0.167	0.21811	N
GO_SIGNAL_RELEASE	0.00457	0.0628	0.21846	N
BIOCARTA_CELLCYCLE_PATHWAY	0.00475	0.172	0.21851	N
GO_ASYMMETRIC_CELL_DIVISION	0.00464	0.232	0.21851	N
GO_NEGATIVE_REGULATION_OF_DNA_TEMPLATED_TRANSCRIPTION_ELONGATION	0.00499	0.273	0.21856	N
GO_CELLULAR_WATER_HOMEOSTASIS	0.00488	0.234	0.21862	N
GO_NEGATIVE_REGULATION_OF_CYTOSKELETON_ORGANIZATION	0.00425	0.0527	0.21885	N
BIOCARTA_IL1R_PATHWAY	0.00453	0.141	0.219	N
REACTOME_AMINE_DERIVED_HORMONES	0.00477	0.213	0.21907	N
REACTOME_NCAM1_INTERACTIONS	0.00493	0.139	0.21918	N
GO_LEARNING	0.00473	0.0743	0.21932	N
GO_ACETYLCHOLINE_RECEPTOR_ACTIVITY	0.00484	0.154	0.2195	N
GO_ANTIGEN_PROCESSING_AND_PRESENTATION	0.0043	0.0569	0.21956	N
GO_NEGATIVE_REGULATION_OF_LIPID_CATABOLIC_PROCESS	0.00476	0.185	0.21972	N
GO_AUDITORY_RECEPTOR_CELL_DEVELOPMENT	0.00528	0.216	0.21979	N
GO_NEGATIVE_REGULATION_OF_SMOOTH_MUSCLE_CONTRACTION	0.00497	0.223	0.21995	N
GO_CELLULAR_AMINO_ACID_METABOLIC_PROCESS	0.00446	0.0445	0.2202	N
GO_SPERM_PRINCIPAL_PIECE	0.00467	0.226	0.2202	N
GO_NEGATIVE_REGULATION_OF_RESPONSE_TO_ENDOPLASMIC_RETICULUM_STRESS	0.00433	0.128	0.22054	N
REACTOME_METABOLISM_OF_NUCLEOTIDES	0.00417	0.0885	0.22058	N
REACTOME_TRAF6_MEDIATED_INDUCTION_OF_TAK1_COMPLEX	0.00453	0.228	0.22086	N
GO_NEGATIVE_REGULATION_OF_WOUND_HEALING	0.00465	0.108	0.22089	N
GO_WHITE_FAT_CELL_DIFFERENTIATION	0.00484	0.235	0.22111	N
GO_NUCLEOBASE_CONTAINING_COMPOUND_TRANSMEMBRANE_TRANSPORTER_ACTIVITY	0.00427	0.142	0.2215	N
KEGG_COLORECTAL_CANCER	0.00466	0.105	0.22156	N
GO_H4_HISTONE_ACETYLTRANSFERASE_ACTIVITY	0.00486	0.257	0.22174	N
GO_GDP_BINDING	0.00427	0.112	0.22194	N
GO_NUCLEAR_PORE_ORGANIZATION	0.00504	0.237	0.22199	N
GO_REGULATION_OF_MONOCYTE_CHEMOTAXIS	0.00467	0.188	0.22207	N
REACTOME_DIGESTION_OF_DIETARY_CARBOHYDRATE	0.00379	0.236	0.22234	N
BIOCARTA_PTC1_PATHWAY	0.0042	0.223	0.22272	N
GO_PROTEIN_SECRETION	0.00461	0.0788	0.22278	N
GO_POSITIVE_REGULATION_OF_INTERLEUKIN_2_BIOSYNTHETIC_PROCESS	0.00508	0.258	0.22283	N
GO_C_ACYLTRANSFERASE_ACTIVITY	0.00454	0.222	0.22292	N
GO_REGULATION_OF_POTASSIUM_ION_TRANSMEMBRANE_TRANSPORT	0.00458	0.107	0.22294	N
PID_P38_MKK3_6PATHWAY	0.00468	0.162	0.22296	N
GO_MICROGLIAL_CELL_ACTIVATION	0.00485	0.285	0.22301	N
GO_SUCKLING_BEHAVIOR	0.00449	0.22	0.22309	N
GO_LIPID_DIGESTION	0.00495	0.191	0.22346	N
GO_NEURON_PROJECTION_DEVELOPMENT	0.00469	0.0376	0.22349	N
GO_ER_TO_GOLGI_TRANSPORT_VESICLE	0.00426	0.109	0.22421	N
GO_LEUKOCYTE_DEGRANULATION	0.00419	0.138	0.22429	N
GO_BIOACTIVE_LIPID_RECEPTOR_ACTIVITY	0.00462	0.237	0.22448	N
GO_LYSOSOMAL_LUMEN	0.00441	0.0894	0.22488	N
GO_FATTY_ACID_BETA_OXIDATION_USING_ACYL_COA_OXIDASE	0.00472	0.242	0.22496	N
GO_PROTEIN_LOCALIZATION_TO_CELL_SURFACE	0.00484	0.188	0.225	N
GO_COFACTOR_BINDING	0.00449	0.0516	0.22535	N
REACTOME_PROLACTIN_RECEPTOR_SIGNALING	0.00467	0.223	0.22536	N
REACTOME_P2Y_RECEPTORS	0.00403	0.239	0.22538	N
GO_PURINE_DEOXYRIBONUCLEOTIDE_METABOLIC_PROCESS	0.0039	0.186	0.22543	N
GO_RNA_SPLICING_VIA_ENDONUCLEOLYTIC_CLEAVAGE_AND_LIGATION	0.00543	0.259	0.22592	N
GO_REGULATION_OF_CHONDROCYTE_DIFFERENTIATION	0.00496	0.131	0.22592	N
GO_GLYCERALDEHYDE_3_PHOSPHATE_METABOLIC_PROCESS	0.00403	0.186	0.22594	N
GO_LEUCINE_ZIPPER_DOMAIN_BINDING	0.00486	0.262	0.22603	N
GO_NUCLEOLAR_PART	0.00424	0.101	0.22617	N
GO_POSITIVE_REGULATION_OF_CYSTEINE_TYPE_ENDOPEPTIDASE_ACTIVITY_INVOLVED_IN_APOPTOTIC_SIGNALING_PATHWAY	0.0043	0.187	0.22626	N
GO_LEUKOCYTE_PROLIFERATION	0.00474	0.0935	0.22676	N
GO_PSEUDOPODIUM	0.00444	0.213	0.22685	N
GO_RECEPTOR_MEDIATED_ENDOCYTOSIS	0.00458	0.0589	0.22717	N
GO_THIOESTERASE_BINDING	0.00444	0.221	0.22726	N
HALLMARK_ESTROGEN_RESPONSE_LATE	0.00448	0.0585	0.22744	N
BIOCARTA_FMLP_PATHWAY	0.00466	0.144	0.22756	N
GO_BLASTOCYST_FORMATION	0.00459	0.154	0.22793	N
REACTOME_SIGNALING_BY_GPCR	0.00509	0.0325	0.22804	N
REACTOME_GRB2_SOS_PROVIDES_LINKAGE_TO_MAPK_SIGNALING_FOR_INTERGRINS_	0.00435	0.203	0.22821	N
REACTOME_CELL_JUNCTION_ORGANIZATION	0.00447	0.0941	0.22835	N
GO_RESPONSE_TO_PARATHYROID_HORMONE	0.00449	0.234	0.22839	N
GO_SIGNAL_TRANSDUCTION_IN_RESPONSE_TO_DNA_DAMAGE	0.00432	0.083	0.22846	N
GO_SYNAPTIC_TRANSMISSION_GLUTAMATERGIC	0.00478	0.189	0.22848	N
GO_NON_CANONICAL_WNT_SIGNALING_PATHWAY	0.00433	0.0687	0.22863	N
GO_TRANSCRIPTION_FROM_MITOCHONDRIAL_PROMOTER	0.00476	0.325	0.22879	N
GO_POSITIVE_REGULATION_OF_TYROSINE_PHOSPHORYLATION_OF_STAT1_PROTEIN	0.00458	0.25	0.22895	N
GO_DNA_ALKYLATION	0.00417	0.121	0.22907	N
GO_NUCLEOTIDE_EXCISION_REPAIR_PREINCISION_COMPLEX_ASSEMBLY	0.00369	0.131	0.22921	N
GO_PHOSPHOLIPASE_C_ACTIVATING_G_PROTEIN_COUPLED_RECEPTOR_SIGNALING_PATHWAY	0.00473	0.096	0.22927	N
GO_CHANNEL_REGULATOR_ACTIVITY	0.00439	0.0715	0.2294	N
GO_REGULATION_OF_FATTY_ACID_BIOSYNTHETIC_PROCESS	0.00456	0.144	0.22942	N
REACTOME_P130CAS_LINKAGE_TO_MAPK_SIGNALING_FOR_INTEGRINS	0.00421	0.197	0.22949	N
GO_PEPTIDE_RECEPTOR_ACTIVITY	0.00478	0.0797	0.22954	N
GO_FEMALE_GAMETE_GENERATION	0.00436	0.0837	0.22955	N
BIOCARTA_SODD_PATHWAY	0.00427	0.259	0.22967	N
GO_HSP70_PROTEIN_BINDING	0.00443	0.152	0.2297	N
GO_POSITIVE_REGULATION_OF_ASTROCYTE_DIFFERENTIATION	0.00436	0.229	0.2299	N
GO_DNA_DAMAGE_RESPONSE_SIGNAL_TRANSDUCTION_RESULTING_IN_TRANSCRIPTION	0.00474	0.239	0.2299	N
GO_PERINUCLEAR_REGION_OF_CYTOPLASM	0.00426	0.0322	0.22993	N
GO_POSITIVE_REGULATION_OF_MULTICELLULAR_ORGANISM_GROWTH	0.00443	0.143	0.22997	N
KEGG_OLFACTORY_TRANSDUCTION	0.00648	0.0628	0.23018	N
GO_SNORNA_BINDING	0.00377	0.138	0.23044	N
GO_RESPONSE_TO_WATER_DEPRIVATION	0.00444	0.244	0.2305	N
GO_GLOMERULAR_EPITHELIUM_DEVELOPMENT	0.00475	0.204	0.23072	N
REACTOME_OLFACTORY_SIGNALING_PATHWAY	0.00651	0.0693	0.23076	N
GO_GLYCOSIDE_METABOLIC_PROCESS	0.00439	0.2	0.23076	N
GO_NEPHRIC_DUCT_DEVELOPMENT	0.00486	0.237	0.23091	N
REACTOME_GASTRIN_CREB_SIGNALLING_PATHWAY_VIA_PKC_AND_MAPK	0.00449	0.0598	0.23095	N
GO_CARDIAC_CHAMBER_DEVELOPMENT	0.00453	0.0698	0.23097	N
NABA_PROTEOGLYCANS	0.00538	0.171	0.23101	N
GO_DIPEPTIDYL_PEPTIDASE_ACTIVITY	0.00397	0.219	0.2311	N
GO_REGULATION_OF_AUTOPHAGOSOME_ASSEMBLY	0.00396	0.132	0.23112	N
GO_GOLGI_ASSOCIATED_VESICLE	0.00392	0.0829	0.23122	N
GO_INORGANIC_ANION_TRANSMEMBRANE_TRANSPORTER_ACTIVITY	0.00451	0.0769	0.23143	N
PID_FGF_PATHWAY	0.00447	0.111	0.23156	N
GO_PROTEIN_SERINE_THREONINE_PHOSPHATASE_INHIBITOR_ACTIVITY	0.00404	0.234	0.23179	N
GO_DNA_PACKAGING_COMPLEX	0.00458	0.127	0.23227	N
GO_NUCLEAR_MEMBRANE	0.00422	0.0489	0.23238	N
GO_REGULATION_OF_SYNAPSE_ASSEMBLY	0.0048	0.109	0.23245	N
GO_REGULATION_OF_BEHAVIOR	0.00444	0.102	0.23254	N
REACTOME_XENOBIOTICS	0.00487	0.231	0.23255	N
GO_NEGATIVE_REGULATION_OF_STEROID_METABOLIC_PROCESS	0.00451	0.173	0.23255	N
BIOCARTA_GRANULOCYTES_PATHWAY	0.0038	0.202	0.23265	N
GO_EMBRYONIC_HEMOPOIESIS	0.00481	0.209	0.23295	N
GO_NEGATIVE_REGULATION_OF_DEFENSE_RESPONSE_TO_VIRUS	0.0034	0.167	0.233	N
GO_DIVALENT_INORGANIC_CATION_TRANSMEMBRANE_TRANSPORTER_ACTIVITY	0.00452	0.067	0.23318	N
REACTOME_MUSCLE_CONTRACTION	0.00413	0.114	0.23319	N
GO_CELLULAR_RESPONSE_TO_VASCULAR_ENDOTHELIAL_GROWTH_FACTOR_STIMULUS	0.00452	0.152	0.23322	N
GO_NEURONAL_STEM_CELL_DIVISION	0.00475	0.253	0.23344	N
REACTOME_PLATELET_ACTIVATION_SIGNALING_AND_AGGREGATION	0.00425	0.0575	0.2336	N
GO_CATECHOLAMINE_BIOSYNTHETIC_PROCESS	0.00501	0.225	0.23363	N
GO_ENZYME_REGULATOR_ACTIVITY	0.0043	0.0275	0.23368	N
GO_REGULATION_OF_MAST_CELL_ACTIVATION	0.00427	0.13	0.2338	N
KEGG_LINOLEIC_ACID_METABOLISM	0.00448	0.154	0.23385	N
GO_REGULATION_OF_SMOOTH_MUSCLE_CELL_DIFFERENTIATION	0.00481	0.21	0.23398	N
GO_NEUROTROPHIN_TRK_RECEPTOR_SIGNALING_PATHWAY	0.00473	0.226	0.23407	N
REACTOME_A_TETRASACCHARIDE_LINKER_SEQUENCE_IS_REQUIRED_FOR_GAG_SYNTHESIS	0.00424	0.168	0.23438	N
GO_NEGATIVE_REGULATION_OF_RESPONSE_TO_STIMULUS	0.00432	0.0235	0.23439	N
GO_CELL_TRAILING_EDGE	0.00433	0.268	0.23456	N
GO_KERATAN_SULFATE_CATABOLIC_PROCESS	0.00488	0.261	0.2346	N
GO_ENAMEL_MINERALIZATION	0.00411	0.242	0.23471	N
GO_POSITIVE_REGULATION_OF_MRNA_PROCESSING	0.00396	0.139	0.23492	N
GO_REGULATION_OF_MITOCHONDRIAL_FISSION	0.00412	0.192	0.23496	N
GO_NEGATIVE_REGULATION_OF_DNA_BINDING	0.00489	0.136	0.23507	N
GO_NEUROTRANSMITTER_BIOSYNTHETIC_PROCESS	0.00441	0.228	0.23516	N
GO_REGULATION_OF_T_CELL_MEDIATED_IMMUNITY	0.00432	0.123	0.23521	N
GO_DISRUPTION_OF_CELLS_OF_OTHER_ORGANISM	0.00436	0.159	0.23529	N
REACTOME_NFKB_AND_MAP_KINASES_ACTIVATION_MEDIATED_BY_TLR4_SIGNALING_REPERTOIRE	0.00426	0.0993	0.2354	N
GO_ACTIVATION_OF_CYSTEINE_TYPE_ENDOPEPTIDASE_ACTIVITY_INVOLVED_IN_APOPTOTIC_SIGNALING_PATHWAY	0.00404	0.209	0.23544	N
GO_NEGATIVE_REGULATION_OF_CELL_CYCLE_PHASE_TRANSITION	0.00416	0.0661	0.2355	N
GO_REGULATION_OF_CELL_JUNCTION_ASSEMBLY	0.00439	0.104	0.23556	N
GO_CENTRAL_NERVOUS_SYSTEM_NEURON_DEVELOPMENT	0.00466	0.108	0.23572	N
GO_POSITIVE_REGULATION_OF_GLIOGENESIS	0.00463	0.129	0.2361	N
GO_HORMONE_MEDIATED_SIGNALING_PATHWAY	0.00419	0.0645	0.23635	N
GO_INORGANIC_CATION_TRANSMEMBRANE_TRANSPORTER_ACTIVITY	0.00442	0.0382	0.23646	N
GO_TRICARBOXYLIC_ACID_METABOLIC_PROCESS	0.00433	0.137	0.23696	N
GO_S100_PROTEIN_BINDING	0.00467	0.253	0.23699	N
GO_SPLICEOSOMAL_SNRNP_ASSEMBLY	0.00378	0.12	0.23707	N
GO_CELL_JUNCTION_ASSEMBLY	0.00422	0.0717	0.23737	N
GO_CELLULAR_RESPONSE_TO_DEXAMETHASONE_STIMULUS	0.0038	0.14	0.23761	N
REACTOME_PHASE1_FUNCTIONALIZATION_OF_COMPOUNDS	0.00468	0.109	0.23767	N
GO_DNA_REPLICATION_INITIATION	0.0034	0.126	0.23799	N
GO_POLY_A_BINDING	0.00378	0.215	0.23809	N
PID_NETRIN_PATHWAY	0.00452	0.151	0.23812	N
GO_TRANSFERASE_ACTIVITY_TRANSFERRING_HEXOSYL_GROUPS	0.00464	0.0652	0.23817	N
GO_PURINE_CONTAINING_COMPOUND_METABOLIC_PROCESS	0.00417	0.0419	0.2383	N
GO_REGULATION_OF_ODONTOGENESIS	0.00426	0.172	0.23837	N
GO_DNA_BINDING_BENDING	0.00422	0.193	0.23837	N
GO_POSITIVE_REGULATION_OF_CHOLESTEROL_EFFLUX	0.00384	0.194	0.23843	N
GO_REGULATION_OF_PHOSPHOLIPID_BIOSYNTHETIC_PROCESS	0.00473	0.269	0.23852	N
GO_HOMOTYPIC_CELL_CELL_ADHESION	0.00438	0.123	0.23894	N
GO_AUDITORY_RECEPTOR_CELL_DIFFERENTIATION	0.00466	0.17	0.23917	N
GO_ACTIN_FILAMENT_BINDING	0.0042	0.0758	0.2392	N
GO_POSITIVE_REGULATION_OF_NEUROBLAST_PROLIFERATION	0.0044	0.182	0.23921	N
PID_ALK2_PATHWAY	0.00423	0.242	0.23926	N
GO_REGULATION_OF_BLOOD_VESSEL_ENDOTHELIAL_CELL_MIGRATION	0.00372	0.104	0.23934	N
GO_SMALL_MOLECULE_BIOSYNTHETIC_PROCESS	0.00409	0.0388	0.23956	N
GO_ESTABLISHMENT_OF_SPINDLE_ORIENTATION	0.0037	0.141	0.23962	N
GO_GOLGI_ORGANIZATION	0.00428	0.0895	0.23973	N
GO_POSITIVE_REGULATION_OF_GLIAL_CELL_DIFFERENTIATION	0.00449	0.153	0.23974	N
GO_ENDOCARDIAL_CUSHION_DEVELOPMENT	0.00438	0.147	0.23987	N
GO_METALLOAMINOPEPTIDASE_ACTIVITY	0.00475	0.251	0.24009	N
GO_MULTICELLULAR_ORGANISMAL_SIGNALING	0.00464	0.0812	0.24012	N
GO_RESPONSE_TO_FOLIC_ACID	0.00464	0.236	0.24029	N
GO_AMELOGENESIS	0.00435	0.19	0.24048	N
GO_RENAL_WATER_HOMEOSTASIS	0.00443	0.147	0.2405	N
KEGG_VALINE_LEUCINE_AND_ISOLEUCINE_BIOSYNTHESIS	0.00488	0.329	0.2408	N
GO_POSITIVE_REGULATION_OF_INTERLEUKIN_17_PRODUCTION	0.00391	0.207	0.24105	N
GO_REGULATION_OF_CHROMOSOME_SEGREGATION	0.00401	0.0858	0.24106	N
REACTOME_G0_AND_EARLY_G1	0.00347	0.138	0.24112	N
GO_CULLIN_RING_UBIQUITIN_LIGASE_COMPLEX	0.00398	0.0646	0.24115	N
GO_FIBRIL_ORGANIZATION	0.0039	0.181	0.24136	N
GO_NUCLEOTIDE_SUGAR_BIOSYNTHETIC_PROCESS	0.00379	0.171	0.24148	N
GO_MISFOLDED_PROTEIN_BINDING	0.00418	0.253	0.2416	N
GO_COPI_COATED_VESICLE_MEMBRANE	0.00394	0.189	0.24181	N
GO_REGULATION_OF_SPINDLE_CHECKPOINT	0.00515	0.274	0.24191	N
GO_MOTOR_NEURON_AXON_GUIDANCE	0.00394	0.152	0.24222	N
GO_PIGMENT_CELL_DIFFERENTIATION	0.00453	0.171	0.24248	N
GO_OVULATION	0.00394	0.184	0.24254	N
GO_POSITIVE_REGULATION_OF_MICROTUBULE_POLYMERIZATION_OR_DEPOLYMERIZATION	0.0043	0.177	0.24276	N
GO_CENTRAL_NERVOUS_SYSTEM_NEURON_AXONOGENESIS	0.00438	0.166	0.24283	N
GO_ACYLGLYCEROL_O_ACYLTRANSFERASE_ACTIVITY	0.00415	0.167	0.24307	N
GO_ORGANIC_CATION_TRANSPORT	0.00461	0.204	0.24308	N
GO_RECEPTOR_CLUSTERING	0.00392	0.123	0.24383	N
GO_PHOSPHATIDYLINOSITOL_3_KINASE_BINDING	0.00464	0.167	0.24435	N
GO_BASEMENT_MEMBRANE_ORGANIZATION	0.00483	0.283	0.24443	N
GO_COP9_SIGNALOSOME	0.00402	0.145	0.24443	N
GO_JAK_STAT_CASCADE_INVOLVED_IN_GROWTH_HORMONE_SIGNALING_PATHWAY	0.00445	0.223	0.24446	N
GO_NUCLEAR_PERIPHERY	0.00402	0.0751	0.24466	N
GO_REGULATION_OF_PROTEIN_COMPLEX_DISASSEMBLY	0.0037	0.0519	0.24483	N
GO_NUCLEAR_MATRIX	0.00401	0.0838	0.24485	N
KEGG_BASE_EXCISION_REPAIR	0.00419	0.145	0.24545	N
GO_PHOSPHATIDYLSERINE_ACYL_CHAIN_REMODELING	0.00408	0.199	0.24574	N
GO_REGULATION_OF_CATECHOLAMINE_SECRETION	0.004	0.122	0.24583	N
GO_MITOTIC_CELL_CYCLE_CHECKPOINT	0.00396	0.0681	0.24588	N
GO_REGULATION_OF_RNA_SPLICING	0.0037	0.0792	0.24649	N
GO_REGULATION_OF_CALCIUM_MEDIATED_SIGNALING	0.00401	0.0934	0.24651	N
GO_BONE_MINERALIZATION	0.00388	0.127	0.24654	N
GO_REGULATION_OF_GRANULOCYTE_CHEMOTAXIS	0.00441	0.146	0.24671	N
GO_NEGATIVE_REGULATION_OF_HISTONE_ACETYLATION	0.00388	0.211	0.24697	N
GO_COLUMNAR_CUBOIDAL_EPITHELIAL_CELL_DEVELOPMENT	0.00463	0.136	0.24707	N
PID_TGFBR_PATHWAY	0.00413	0.112	0.24745	N
REACTOME_VOLTAGE_GATED_POTASSIUM_CHANNELS	0.00461	0.14	0.24764	N
GO_COFACTOR_TRANSPORTER_ACTIVITY	0.00419	0.195	0.24765	N
GO_POSITIVE_REGULATION_OF_BLOOD_VESSEL_ENDOTHELIAL_CELL_MIGRATION	0.00371	0.153	0.24792	N
GO_REGULATION_OF_ACTION_POTENTIAL	0.00432	0.138	0.24793	N
REACTOME_PD1_SIGNALING	0.00392	0.245	0.24795	N
GO_METANEPHRIC_MESENCHYME_DEVELOPMENT	0.00441	0.233	0.24812	N
GO_UTP_METABOLIC_PROCESS	0.00447	0.279	0.24816	N
PID_SMAD2_3PATHWAY	0.00404	0.194	0.24828	N
GO_PLATELET_DENSE_GRANULE_LUMEN	0.00423	0.224	0.24878	N
GO_NEGATIVE_REGULATION_OF_NERVOUS_SYSTEM_DEVELOPMENT	0.00406	0.0516	0.2488	N
SA_FAS_SIGNALING	0.00371	0.246	0.24923	N
GO_REGULATION_OF_NECROTIC_CELL_DEATH	0.00356	0.142	0.24944	N
GO_REGULATION_OF_MONOOXYGENASE_ACTIVITY	0.0041	0.11	0.24952	N
REACTOME_ADENYLATE_CYCLASE_INHIBITORY_PATHWAY	0.00395	0.218	0.24961	N
GO_THIOESTER_METABOLIC_PROCESS	0.00406	0.0947	0.24963	N
GO_CELL_PART_MORPHOGENESIS	0.0041	0.0345	0.24969	N
GO_VITAMIN_D_METABOLIC_PROCESS	0.00399	0.24	0.24984	N
GO_PLACENTA_BLOOD_VESSEL_DEVELOPMENT	0.00389	0.152	0.24989	N
GO_TRANSCRIPTIONAL_REPRESSOR_ACTIVITY_RNA_POLYMERASE_II_TRANSCRIPTION_REGULATORY_REGION_SEQUENCE_SPECIFIC_BINDING	0.0041	0.065	0.24993	N
GO_POSITIVE_REGULATION_OF_RESPONSE_TO_DNA_DAMAGE_STIMULUS	0.0041	0.106	0.25009	N
GO_NEGATIVE_REGULATION_OF_EPITHELIAL_TO_MESENCHYMAL_TRANSITION	0.00426	0.181	0.25019	N
GO_POSITIVE_REGULATION_OF_CELL_SIZE	0.00345	0.199	0.25063	N
GO_REGULATION_OF_ENDOTHELIAL_CELL_CHEMOTAXIS	0.00413	0.207	0.25091	N
GO_SENSORY_PERCEPTION_OF_TEMPERATURE_STIMULUS	0.00435	0.195	0.25101	N
GO_ARACHIDONIC_ACID_MONOOXYGENASE_ACTIVITY	0.00431	0.223	0.25117	N
GO_PRIMARY_LYSOSOME	0.00404	0.197	0.25119	N
GO_RESPONSE_TO_DEXAMETHASONE	0.00359	0.127	0.25135	N
GO_GLAND_MORPHOGENESIS	0.00423	0.0887	0.25149	N
GO_MITOCHONDRIAL_ELECTRON_TRANSPORT_CYTOCHROME_C_TO_OXYGEN	0.00374	0.194	0.25156	N
GO_POSITIVE_REGULATION_OF_PHAGOCYTOSIS	0.0039	0.122	0.25158	N
ST_TUMOR_NECROSIS_FACTOR_PATHWAY	0.00376	0.148	0.25168	N
GO_CYCLOOXYGENASE_PATHWAY	0.00445	0.27	0.25178	N
GO_ORGANIC_HYDROXY_COMPOUND_METABOLIC_PROCESS	0.00402	0.0385	0.25179	N
GO_CONDENSED_CHROMOSOME_OUTER_KINETOCHORE	0.00384	0.232	0.25179	N
GO_REGULATION_OF_RENAL_SODIUM_EXCRETION	0.0042	0.184	0.25184	N
GO_DNA_REPLICATION_DEPENDENT_NUCLEOSOME_ORGANIZATION	0.00362	0.243	0.25239	N
GO_OXIDOREDUCTASE_ACTIVITY_ACTING_ON_PAIRED_DONORS_WITH_INCORPORATION_OR_REDUCTION_OF_MOLECULAR_OXYGEN	0.00455	0.0783	0.25257	N
GO_REGULATION_OF_CHOLESTEROL_EFFLUX	0.00371	0.167	0.25266	N
GO_REGULATION_OF_MAST_CELL_ACTIVATION_INVOLVED_IN_IMMUNE_RESPONSE	0.00376	0.141	0.25274	N
GO_SEROTONIN_METABOLIC_PROCESS	0.00435	0.278	0.25284	N
GO_REGULATION_OF_INTERLEUKIN_17_PRODUCTION	0.00387	0.171	0.25298	N
GO_POLYOL_TRANSMEMBRANE_TRANSPORTER_ACTIVITY	0.00421	0.228	0.25308	N
GO_U2_TYPE_PRESPLICEOSOME	0.00373	0.195	0.25316	N
GO_ARMADILLO_REPEAT_DOMAIN_BINDING	0.0042	0.236	0.25331	N
GO_POSITIVE_REGULATION_OF_RENAL_SODIUM_EXCRETION	0.00418	0.235	0.25344	N
GO_POSITIVE_REGULATION_OF_MONOCYTE_CHEMOTAXIS	0.00393	0.213	0.25347	N
GO_TRANSMISSION_OF_NERVE_IMPULSE	0.00438	0.122	0.25379	N
GO_WNT_SIGNALING_PATHWAY_CALCIUM_MODULATING_PATHWAY	0.00406	0.139	0.25399	N
HALLMARK_PI3K_AKT_MTOR_SIGNALING	0.00383	0.0774	0.25425	N
GO_SH3_DOMAIN_BINDING	0.00414	0.0824	0.2543	N
GO_ACYLGLYCEROL_HOMEOSTASIS	0.00366	0.136	0.25435	N
GO_AXIS_ELONGATION	0.00419	0.167	0.25456	N
GO_REGULATION_OF_ENDOPLASMIC_RETICULUM_STRESS_INDUCED_INTRINSIC_APOPTOTIC_SIGNALING_PATHWAY	0.00412	0.162	0.25466	N
GO_COPI_VESICLE_COAT	0.0037	0.217	0.25472	N
GO_LYSOSOME_LOCALIZATION	0.00419	0.182	0.25505	N
GO_PYRIDOXAL_PHOSPHATE_BINDING	0.00423	0.128	0.25526	N
GO_ACETYLCHOLINE_BINDING	0.00412	0.172	0.25553	N
GO_REGULATION_OF_ESTABLISHMENT_OF_PROTEIN_LOCALIZATION_TO_CHROMOSOME	0.00359	0.245	0.25576	N
BIOCARTA_CDMAC_PATHWAY	0.00415	0.219	0.25577	N
GO_NUCLEAR_SPECK	0.00358	0.0551	0.25587	N
GO_UBIQUITIN_LIGASE_COMPLEX	0.00369	0.0488	0.25588	N
GO_PHAGOCYTIC_CUP	0.00355	0.182	0.25598	N
GO_POSITIVE_REGULATION_OF_STEROL_TRANSPORT	0.00367	0.183	0.25599	N
GO_PERIKARYON	0.00405	0.0849	0.256	N
GO_REGULATION_OF_OXIDATIVE_STRESS_INDUCED_NEURON_DEATH	0.00368	0.239	0.25616	N
GO_DIACYLGLYCEROL_METABOLIC_PROCESS	0.00422	0.251	0.25704	N
GO_NEGATIVE_REGULATION_OF_KERATINOCYTE_PROLIFERATION	0.00398	0.259	0.25717	N
GO_CCR4_NOT_COMPLEX	0.00373	0.206	0.25737	N
GO_CARBOXYPEPTIDASE_ACTIVITY	0.00411	0.14	0.25741	N
GO_DNA_DIRECTED_RNA_POLYMERASE_I_COMPLEX	0.00364	0.217	0.25745	N
GO_REGULATION_OF_TRANSCRIPTION_ELONGATION_FROM_RNA_POLYMERASE_II_PROMOTER	0.0041	0.185	0.25752	N
REACTOME_P75NTR_SIGNALS_VIA_NFKB	0.00332	0.198	0.25765	N
GO_O_METHYLTRANSFERASE_ACTIVITY	0.00376	0.208	0.25782	N
GO_CLATHRIN_ADAPTOR_COMPLEX	0.00352	0.14	0.25809	N
GO_ALCOHOL_TRANSMEMBRANE_TRANSPORTER_ACTIVITY	0.00414	0.183	0.25817	N
GO_REGULATION_OF_CHOLESTEROL_METABOLIC_PROCESS	0.00385	0.17	0.25823	N
PID_RAC1_REG_PATHWAY	0.00388	0.134	0.25829	N
GO_PHOSPHATIDIC_ACID_METABOLIC_PROCESS	0.00385	0.141	0.25834	N
GO_POSITIVE_REGULATION_OF_TRANSFERASE_ACTIVITY	0.00378	0.0331	0.25835	N
GO_SODIUM_INDEPENDENT_ORGANIC_ANION_TRANSMEMBRANE_TRANSPORTER_ACTIVITY	0.00452	0.205	0.25843	N
GO_ACTIVIN_RECEPTOR_SIGNALING_PATHWAY	0.004	0.181	0.25866	N
GO_REGULATION_OF_SYNAPTIC_TRANSMISSION_GABAERGIC	0.00391	0.151	0.25866	N
GO_NUCLEOSIDE_DIPHOSPHATE_METABOLIC_PROCESS	0.0037	0.0903	0.25903	N
GO_NEGATIVE_REGULATION_OF_ENDOPLASMIC_RETICULUM_STRESS_INDUCED_INTRINSIC_APOPTOTIC_SIGNALING_PATHWAY	0.00389	0.202	0.25915	N
REACTOME_CHEMOKINE_RECEPTORS_BIND_CHEMOKINES	0.00491	0.148	0.25916	N
PID_HNF3B_PATHWAY	0.00364	0.113	0.25939	N
GO_POSITIVE_REGULATION_OF_DEPHOSPHORYLATION	0.00374	0.12	0.25946	N
GO_PARASYMPATHETIC_NERVOUS_SYSTEM_DEVELOPMENT	0.00394	0.205	0.25947	N
PID_CXCR4_PATHWAY	0.00374	0.0794	0.25959	N
GO_NEGATIVE_REGULATION_OF_DIGESTIVE_SYSTEM_PROCESS	0.00374	0.216	0.25994	N
REACTOME_FATTY_ACID_TRIACYLGLYCEROL_AND_KETONE_BODY_METABOLISM	0.0036	0.0597	0.26024	N
GO_HYDROLASE_ACTIVITY_ACTING_ON_CARBON_NITROGEN_BUT_NOT_PEPTIDE_BONDS	0.00382	0.0688	0.26041	N
GO_MICROBODY_LUMEN	0.00394	0.124	0.26046	N
GO_NEGATIVE_REGULATION_OF_EPITHELIAL_CELL_PROLIFERATION	0.00378	0.0778	0.26047	N
REACTOME_ELEVATION_OF_CYTOSOLIC_CA2_LEVELS	0.00387	0.306	0.26055	N
GO_GLUTAMINE_METABOLIC_PROCESS	0.00357	0.167	0.26059	N
GO_REGULATION_OF_PHAGOCYTOSIS	0.00382	0.101	0.26093	N
GO_CARDIOLIPIN_METABOLIC_PROCESS	0.00373	0.226	0.26119	N
GO_ATRIAL_SEPTUM_DEVELOPMENT	0.00393	0.195	0.26147	N
SA_G2_AND_M_PHASES	0.00318	0.237	0.26153	N
REACTOME_TRANSCRIPTIONAL_ACTIVITY_OF_SMAD2_SMAD3_SMAD4_HETEROTRIMER	0.00347	0.124	0.26155	N
GO_LYSOPHOSPHOLIPID_ACYLTRANSFERASE_ACTIVITY	0.00402	0.212	0.26166	N
GO_REGULATION_OF_FIBROBLAST_GROWTH_FACTOR_RECEPTOR_SIGNALING_PATHWAY	0.00395	0.166	0.26168	N
GO_VITAMIN_BINDING	0.00386	0.096	0.26174	N
GO_MULTIVESICULAR_BODY_SORTING_PATHWAY	0.00356	0.226	0.26179	N
GO_CELLULAR_RESPONSE_TO_ARSENIC_CONTAINING_SUBSTANCE	0.00336	0.196	0.26184	N
GO_MITOTIC_CELL_CYCLE_ARREST	0.00356	0.217	0.262	N
REACTOME_L1CAM_INTERACTIONS	0.00395	0.0963	0.26208	N
GO_DNA_DIRECTED_DNA_POLYMERASE_ACTIVITY	0.00397	0.168	0.26209	N
PID_TOLL_ENDOGENOUS_PATHWAY	0.00361	0.163	0.26219	N
GO_REGULATION_OF_LONG_TERM_SYNAPTIC_POTENTIATION	0.00413	0.206	0.26226	N
GO_CELLULAR_RESPONSE_TO_THYROID_HORMONE_STIMULUS	0.00427	0.272	0.26241	N
GO_CARDIAC_CHAMBER_FORMATION	0.00389	0.248	0.26241	N
GO_FATTY_ACID_DERIVATIVE_METABOLIC_PROCESS	0.0038	0.0849	0.26268	N
GO_TRANSLATION_PREINITIATION_COMPLEX	0.00331	0.175	0.26276	N
BIOCARTA_LECTIN_PATHWAY	0.00363	0.257	0.26294	N
GO_REGULATION_OF_NITRIC_OXIDE_SYNTHASE_ACTIVITY	0.00387	0.122	0.26308	N
GO_S_ACYLTRANSFERASE_ACTIVITY	0.00362	0.148	0.2631	N
GO_STEROID_HORMONE_RECEPTOR_ACTIVITY	0.00382	0.109	0.26316	N
GO_NEGATIVE_REGULATION_OF_HEMATOPOIETIC_PROGENITOR_CELL_DIFFERENTIATION	0.00339	0.217	0.26326	N
GO_NUCLEOSIDE_TRIPHOSPHATE_BIOSYNTHETIC_PROCESS	0.0037	0.106	0.26327	N
GO_HYDROLASE_ACTIVITY_ACTING_ON_CARBON_NITROGEN_BUT_NOT_PEPTIDE_BONDS_IN_LINEAR_AMIDINES	0.0041	0.276	0.26338	N
GO_EXOPEPTIDASE_ACTIVITY	0.00379	0.0833	0.26357	N
GO_TRANSCRIPTION_FACTOR_TFIID_COMPLEX	0.00345	0.168	0.2637	N
GO_SEXUAL_REPRODUCTION	0.00366	0.0319	0.26447	N
GO_RESPONSE_TO_COCAINE	0.00385	0.123	0.2645	N
GO_PLATELET_AGGREGATION	0.00379	0.139	0.26452	N
GO_REGULATION_OF_HISTONE_H3_K9_METHYLATION	0.00375	0.201	0.26481	N
GO_POSITIVE_REGULATION_OF_EXECUTION_PHASE_OF_APOPTOSIS	0.00376	0.243	0.26487	N
GO_POSITIVE_REGULATION_OF_CAMP_MEDIATED_SIGNALING	0.00323	0.209	0.26492	N
REACTOME_APOPTOTIC_EXECUTION_PHASE	0.00385	0.126	0.26499	N
GO_TRANSCRIPTION_FACTOR_TFTC_COMPLEX	0.00328	0.195	0.26507	N
GO_HEMOGLOBIN_METABOLIC_PROCESS	0.003	0.203	0.26537	N
GO_REGULATION_OF_LYMPHOCYTE_MEDIATED_IMMUNITY	0.00371	0.0806	0.26537	N
PID_ILK_PATHWAY	0.00371	0.12	0.2655	N
GO_NEGATIVE_REGULATION_OF_DENDRITIC_SPINE_DEVELOPMENT	0.00397	0.269	0.26575	N
GO_POSITIVE_REGULATION_OF_SYNAPTIC_TRANSMISSION	0.0037	0.0787	0.26587	N
REACTOME_FORMATION_OF_FIBRIN_CLOT_CLOTTING_CASCADE	0.00368	0.147	0.26614	N
GO_PURINERGIC_NUCLEOTIDE_RECEPTOR_SIGNALING_PATHWAY	0.00389	0.197	0.26623	N
GO_REGULATION_OF_CELL_MORPHOGENESIS_INVOLVED_IN_DIFFERENTIATION	0.00381	0.047	0.26688	N
REACTOME_SIGNAL_ATTENUATION	0.00417	0.25	0.2669	N
REACTOME_TRANSMEMBRANE_TRANSPORT_OF_SMALL_MOLECULES	0.00379	0.042	0.26697	N
GO_CONDENSED_NUCLEAR_CHROMOSOME_CENTROMERIC_REGION	0.0035	0.189	0.26701	N
GO_DOPAMINE_BINDING	0.00378	0.258	0.26717	N
GO_REGULATION_OF_CARTILAGE_DEVELOPMENT	0.00406	0.112	0.26721	N
GO_AZOLE_TRANSPORT	0.00386	0.216	0.26758	N
GO_MYELOID_LEUKOCYTE_ACTIVATION	0.00372	0.0851	0.26765	N
REACTOME_TRANSPORT_OF_INORGANIC_CATIONS_ANIONS_AND_AMINO_ACIDS_OLIGOPEPTIDES	0.00372	0.0872	0.26775	N
GO_OXIDOREDUCTASE_ACTIVITY_OXIDIZING_METAL_IONS_NAD_OR_NADP_AS_ACCEPTOR	0.00371	0.243	0.26779	N
GO_PERICENTRIOLAR_MATERIAL	0.00363	0.186	0.26782	N
GO_MUSCLE_HYPERTROPHY	0.00418	0.175	0.26786	N
GO_NUCLEAR_TRANSCRIBED_MRNA_POLY_A_TAIL_SHORTENING	0.0033	0.146	0.26793	N
GO_EPHRIN_RECEPTOR_BINDING	0.00414	0.188	0.26807	N
GO_REGULATION_OF_VACUOLE_ORGANIZATION	0.00328	0.119	0.26833	N
GO_ENDOCARDIAL_CUSHION_MORPHOGENESIS	0.00378	0.176	0.26838	N
PID_MET_PATHWAY	0.00385	0.0952	0.2685	N
GO_POSITIVE_REGULATION_OF_MAPK_CASCADE	0.00373	0.0396	0.26851	N
GO_TELOMERASE_RNA_BINDING	0.0034	0.205	0.26854	N
GO_CANONICAL_WNT_SIGNALING_PATHWAY	0.00372	0.0866	0.26855	N
GO_REGULATION_OF_INOSITOL_PHOSPHATE_BIOSYNTHETIC_PROCESS	0.00342	0.207	0.26858	N
REACTOME_METABOLISM_OF_NON_CODING_RNA	0.00362	0.114	0.26892	N
REACTOME_KERATAN_SULFATE_DEGRADATION	0.00413	0.272	0.26921	N
GO_POSITIVE_REGULATION_OF_INTRACELLULAR_SIGNAL_TRANSDUCTION	0.00366	0.0287	0.26929	N
GO_CELLULAR_GLUCURONIDATION	0.00567	0.265	0.26934	N
GO_ENDOTHELIAL_TUBE_MORPHOGENESIS	0.00375	0.259	0.26943	N
REACTOME_TRAF6_MEDIATED_INDUCTION_OF_NFKB_AND_MAP_KINASES_UPON_TLR7_8_OR_9_ACTIVATION	0.00353	0.0948	0.26994	N
GO_REGULATION_OF_NEURON_PROJECTION_REGENERATION	0.00377	0.185	0.27008	N
GO_SMN_COMPLEX	0.00303	0.21	0.27014	N
GO_CENTRAL_NERVOUS_SYSTEM_NEURON_DIFFERENTIATION	0.00392	0.069	0.27028	N
REACTOME_NEGATIVE_REGULATORS_OF_RIG_I_MDA5_SIGNALING	0.00337	0.138	0.27033	N
GO_MISMATCHED_DNA_BINDING	0.00305	0.202	0.27043	N
KEGG_LYSINE_DEGRADATION	0.00343	0.118	0.27051	N
GO_TRANSCRIPTIONAL_ACTIVATOR_ACTIVITY_RNA_POLYMERASE_II_CORE_PROMOTER_PROXIMAL_REGION_SEQUENCE_SPECIFIC_BINDING	0.00382	0.0574	0.27056	N
GO_RESPONSE_TO_MISFOLDED_PROTEIN	0.00344	0.218	0.2706	N
GO_AMINO_ACID_ACTIVATION	0.00376	0.118	0.27076	N
GO_RESPONSE_TO_HISTAMINE	0.0037	0.258	0.27094	N
GO_PROTEASE_BINDING	0.00352	0.0789	0.27101	N
GO_HEPARAN_SULFATE_PROTEOGLYCAN_BINDING	0.00375	0.207	0.27126	N
GO_TUBE_MORPHOGENESIS	0.00376	0.0475	0.27142	N
BIOCARTA_NFKB_PATHWAY	0.00348	0.172	0.27177	N
REACTOME_ACTIVATION_OF_CHAPERONE_GENES_BY_XBP1S	0.00333	0.114	0.27178	N
GO_APOPTOTIC_SIGNALING_PATHWAY	0.00362	0.0487	0.27205	N
GO_COENZYME_A_BIOSYNTHETIC_PROCESS	0.00357	0.238	0.27219	N
GO_REGULATION_OF_CATION_TRANSMEMBRANE_TRANSPORT	0.00362	0.0583	0.27284	N
GO_MYOSIN_V_BINDING	0.00304	0.169	0.27286	N
GO_ORGANIC_ACID_SODIUM_SYMPORTER_ACTIVITY	0.00393	0.165	0.27296	N
GO_REGULATION_OF_ENDOPLASMIC_RETICULUM_UNFOLDED_PROTEIN_RESPONSE	0.00352	0.157	0.27303	N
REACTOME_TRIF_MEDIATED_TLR3_SIGNALING	0.00352	0.0967	0.27311	N
GO_ENTRAINMENT_OF_CIRCADIAN_CLOCK	0.00323	0.141	0.27326	N
GO_ORGAN_MORPHOGENESIS	0.00378	0.0303	0.27339	N
GO_REGULATION_OF_NEURON_APOPTOTIC_PROCESS	0.00351	0.059	0.27342	N
GO_MAST_CELL_MEDIATED_IMMUNITY	0.0037	0.195	0.27347	N
GO_POLYSACCHARIDE_CATABOLIC_PROCESS	0.00397	0.194	0.27361	N
GO_POSITIVE_REGULATION_OF_TRANSPORTER_ACTIVITY	0.00366	0.1	0.27386	N
PID_AURORA_B_PATHWAY	0.00335	0.122	0.27416	N
REACTOME_CLASS_A1_RHODOPSIN_LIKE_RECEPTORS	0.0038	0.0523	0.2744	N
GO_FATTY_ACID_TRANSPORT	0.00342	0.105	0.27442	N
GO_CARBOHYDRATE_DERIVATIVE_TRANSPORT	0.00354	0.122	0.27485	N
GO_PYRIMIDINE_NUCLEOTIDE_METABOLIC_PROCESS	0.00344	0.121	0.27517	N
GO_REGULATION_OF_NUCLEASE_ACTIVITY	0.00328	0.161	0.27554	N
GO_EATING_BEHAVIOR	0.0038	0.156	0.2756	N
GO_RESPONSE_TO_METHYLMERCURY	0.00336	0.219	0.27569	N
GO_SYNAPTIC_TRANSMISSION_DOPAMINERGIC	0.00375	0.205	0.27569	N
REACTOME_BASE_EXCISION_REPAIR	0.00348	0.18	0.27576	N
REACTOME_GABA_RECEPTOR_ACTIVATION	0.00367	0.119	0.27578	N
GO_VASCULAR_ENDOTHELIAL_GROWTH_FACTOR_SIGNALING_PATHWAY	0.00384	0.232	0.27596	N
BIOCARTA_GCR_PATHWAY	0.00363	0.188	0.27601	N
GO_POSITIVE_REGULATION_OF_B_CELL_DIFFERENTIATION	0.00347	0.237	0.27625	N
BIOCARTA_CERAMIDE_PATHWAY	0.00341	0.168	0.27648	N
REACTOME_SIGNALING_BY_EGFR_IN_CANCER	0.00361	0.0812	0.27648	N
GO_U2_TYPE_SPLICEOSOMAL_COMPLEX	0.00332	0.147	0.27648	N
GO_REGULATION_OF_ERAD_PATHWAY	0.00322	0.149	0.27654	N
KEGG_INTESTINAL_IMMUNE_NETWORK_FOR_IGA_PRODUCTION	0.00342	0.137	0.27668	N
GO_NEGATIVE_REGULATION_OF_INTERLEUKIN_2_PRODUCTION	0.00366	0.222	0.2769	N
GO_LOCOMOTORY_BEHAVIOR	0.00371	0.0642	0.27697	N
GO_CEREBELLAR_PURKINJE_CELL_LAYER_FORMATION	0.00341	0.245	0.27706	N
REACTOME_THE_NLRP3_INFLAMMASOME	0.00356	0.244	0.27716	N
GO_EXCRETION	0.00378	0.133	0.27721	N
PID_LYSOPHOSPHOLIPID_PATHWAY	0.0036	0.102	0.27725	N
GO_BAF_TYPE_COMPLEX	0.00325	0.154	0.27725	N
GO_GLYCOSYL_COMPOUND_METABOLIC_PROCESS	0.00344	0.0432	0.27732	N
GO_AUTOPHAGOSOME_MEMBRANE	0.00343	0.15	0.27735	N
GO_REGULATION_OF_RETROGRADE_PROTEIN_TRANSPORT_ER_TO_CYTOSOL	0.00317	0.209	0.27754	N
GO_PYRIMIDINE_DEOXYRIBONUCLEOTIDE_METABOLIC_PROCESS	0.00321	0.177	0.27763	N
GO_PROTEIN_IMPORT_INTO_MITOCHONDRIAL_MATRIX	0.00353	0.233	0.27782	N
GO_PIGMENT_GRANULE_LOCALIZATION	0.00361	0.18	0.27797	N
GO_REGULATION_OF_RNA_STABILITY	0.0032	0.0643	0.27809	N
REACTOME_SIGNALING_BY_RHO_GTPASES	0.0036	0.083	0.27843	N
GO_REGULATION_OF_VASCULAR_PERMEABILITY	0.00374	0.159	0.27853	N
REACTOME_RNA_POL_I_TRANSCRIPTION_INITIATION	0.00332	0.166	0.27866	N
GO_CELLULAR_RESPONSE_TO_DRUG	0.0036	0.103	0.27881	N
GO_NEGATIVE_REGULATION_OF_MAPK_CASCADE	0.00338	0.0664	0.27892	N
GO_REGULATION_OF_HEART_CONTRACTION	0.00373	0.0593	0.27896	N
GO_REGULATION_OF_EXTRINSIC_APOPTOTIC_SIGNALING_PATHWAY_VIA_DEATH_DOMAIN_RECEPTORS	0.00343	0.107	0.27899	N
GO_MEMBRANE_TUBULATION	0.00318	0.22	0.27907	N
GO_REGULATION_OF_DNA_REPAIR	0.00338	0.0925	0.27942	N
GO_MACROMOLECULE_TRANSMEMBRANE_TRANSPORTER_ACTIVITY	0.00327	0.168	0.27953	N
GO_CLATHRIN_MEDIATED_ENDOCYTOSIS	0.00355	0.142	0.27954	N
GO_REGULATION_OF_TRANSMISSION_OF_NERVE_IMPULSE	0.00394	0.251	0.2796	N
GO_MULTICELLULAR_ORGANISMAL_WATER_HOMEOSTASIS	0.00359	0.111	0.27983	N
GO_PROTEIN_IMPORT	0.00346	0.0662	0.2799	N
GO_GLIAL_CELL_PROJECTION	0.00354	0.227	0.28012	N
GO_REGULATION_OF_CELLULAR_RESPONSE_TO_HYPOXIA	0.00299	0.23	0.28024	N
GO_GLYCINE_METABOLIC_PROCESS	0.00351	0.203	0.28032	N
GO_POLYSACCHARIDE_BINDING	0.0037	0.191	0.28039	N
GO_RESPONSE_TO_NERVE_GROWTH_FACTOR	0.00351	0.134	0.28066	N
GO_RESPONSE_TO_AUDITORY_STIMULUS	0.00343	0.166	0.28124	N
GO_MICROTUBULE_ORGANIZING_CENTER	0.0033	0.0328	0.28132	N
GO_POSITIVE_REGULATION_OF_MULTICELLULAR_ORGANISMAL_METABOLIC_PROCESS	0.00332	0.177	0.28134	N
GO_IMP_BIOSYNTHETIC_PROCESS	0.00269	0.198	0.28139	N
GO_CELLULAR_RESPONSE_TO_VITAMIN	0.00391	0.178	0.28146	N
GO_VACUOLAR_MEMBRANE	0.00329	0.0342	0.28148	N
GO_PRP19_COMPLEX	0.00304	0.196	0.28153	N
GO_NEGATIVE_REGULATION_OF_BINDING	0.00342	0.0711	0.28154	N
GO_NEUROTRANSMITTER_SODIUM_SYMPORTER_ACTIVITY	0.00366	0.206	0.28162	N
REACTOME_RNA_POL_III_TRANSCRIPTION_INITIATION_FROM_TYPE_2_PROMOTER	0.00295	0.143	0.28164	N
GO_MITOCHONDRIAL_CALCIUM_ION_TRANSPORT	0.00369	0.324	0.28166	N
GO_POSTSYNAPTIC_MEMBRANE_ORGANIZATION	0.00329	0.157	0.28173	N
GO_RHYTHMIC_PROCESS	0.00337	0.047	0.28233	N
GO_REGULATION_OF_CALCIUM_ION_TRANSPORT_INTO_CYTOSOL	0.00331	0.0841	0.28251	N
GO_METAL_ION_TRANSPORT	0.00351	0.036	0.28265	N
GO_NEGATIVE_REGULATION_OF_SMOOTH_MUSCLE_CELL_PROLIFERATION	0.00353	0.141	0.28268	N
GO_REGULATION_OF_NIK_NF_KAPPAB_SIGNALING	0.00349	0.134	0.28284	N
BIOCARTA_COMP_PATHWAY	0.00357	0.232	0.28288	N
GO_VENTRAL_SPINAL_CORD_DEVELOPMENT	0.00375	0.133	0.28325	N
BIOCARTA_LYM_PATHWAY	0.00341	0.254	0.284	N
GO_DOPAMINE_RECEPTOR_SIGNALING_PATHWAY	0.00337	0.15	0.28401	N
GO_NEGATIVE_REGULATION_OF_ANION_TRANSPORT	0.00319	0.145	0.28408	N
REACTOME_PROTEOLYTIC_CLEAVAGE_OF_SNARE_COMPLEX_PROTEINS	0.00318	0.187	0.28412	N
BIOCARTA_PLCE_PATHWAY	0.00382	0.26	0.28433	N
GO_MYELIN_SHEATH	0.00329	0.0625	0.28433	N
REACTOME_BIOSYNTHESIS_OF_THE_N_GLYCAN_PRECURSOR_DOLICHOL_LIPID_LINKED_OLIGOSACCHARIDE_LLO_AND_TRANSFER_TO_A_NASCENT_PROTEIN	0.00316	0.144	0.28437	N
GO_POSITIVE_REGULATION_OF_OSTEOCLAST_DIFFERENTIATION	0.00385	0.198	0.28442	N
GO_REGULATION_OF_ESTABLISHMENT_OF_PLANAR_POLARITY_INVOLVED_IN_NEURAL_TUBE_CLOSURE	0.00318	0.2	0.28445	N
GO_THIOL_DEPENDENT_UBIQUITIN_SPECIFIC_PROTEASE_ACTIVITY	0.00329	0.0972	0.28456	N
GO_SNARE_BINDING	0.00324	0.0704	0.28461	N
REACTOME_FORMATION_OF_TUBULIN_FOLDING_INTERMEDIATES_BY_CCT_TRIC	0.00316	0.163	0.28484	N
GO_SCHWANN_CELL_DIFFERENTIATION	0.00347	0.152	0.28491	N
GO_SERINE_TYPE_ENDOPEPTIDASE_INHIBITOR_ACTIVITY	0.00393	0.101	0.28526	N
REACTOME_PURINE_CATABOLISM	0.00305	0.229	0.28555	N
GO_DETECTION_OF_MOLECULE_OF_BACTERIAL_ORIGIN	0.00349	0.263	0.28604	N
GO_ORGANIC_ACID_CATABOLIC_PROCESS	0.0032	0.0551	0.28635	N
BIOCARTA_PLATELETAPP_PATHWAY	0.00353	0.254	0.28639	N
GO_NECROTIC_CELL_DEATH	0.00352	0.162	0.28668	N
GO_REGULATION_OF_INTERFERON_GAMMA_BIOSYNTHETIC_PROCESS	0.0031	0.206	0.28675	N
GO_PROTEIN_HYDROXYLATION	0.00349	0.215	0.28687	N
GO_EAR_MORPHOGENESIS	0.00356	0.081	0.2871	N
GO_HORMONE_TRANSPORT	0.00343	0.0969	0.28726	N
GO_CENTROSOME_DUPLICATION	0.00383	0.168	0.28736	N
GO_STEROID_CATABOLIC_PROCESS	0.0031	0.155	0.28742	N
GO_REGULATION_OF_TRANSPORT	0.00336	0.0207	0.28745	N
GO_SUBPALLIUM_DEVELOPMENT	0.00377	0.198	0.28767	N
GO_CARGO_RECEPTOR_ACTIVITY	0.00362	0.115	0.28769	N
REACTOME_APOPTOSIS	0.00318	0.0679	0.28784	N
GO_EARLY_ENDOSOME	0.00334	0.0494	0.2879	N
GO_CLATHRIN_COATED_ENDOCYTIC_VESICLE_MEMBRANE	0.00353	0.141	0.288	N
BIOCARTA_RANKL_PATHWAY	0.00319	0.205	0.28807	N
GO_COLLECTING_DUCT_DEVELOPMENT	0.00341	0.237	0.28819	N
GO_POSITIVE_REGULATION_OF_BLOOD_CIRCULATION	0.00365	0.0938	0.28823	N
GO_STEREOCILIUM_BUNDLE	0.00356	0.137	0.28827	N
REACTOME_SYNTHESIS_AND_INTERCONVERSION_OF_NUCLEOTIDE_DI_AND_TRIPHOSPHATES	0.00308	0.18	0.28828	N
GO_MICROTUBULE_DEPOLYMERIZATION	0.00313	0.218	0.2885	N
PID_INTEGRIN2_PATHWAY	0.00328	0.149	0.28871	N
GO_SPINDLE_LOCALIZATION	0.00316	0.125	0.28872	N
GO_NEGATIVE_REGULATION_OF_ANTIGEN_RECEPTOR_MEDIATED_SIGNALING_PATHWAY	0.0033	0.183	0.28876	N
GO_VIRAL_GENOME_REPLICATION	0.00332	0.184	0.28886	N
GO_GLYCOSYL_COMPOUND_BIOSYNTHETIC_PROCESS	0.00309	0.0724	0.28905	N
GO_PLATELET_ALPHA_GRANULE_MEMBRANE	0.00323	0.217	0.28945	N
GO_REGULATION_OF_RECEPTOR_RECYCLING	0.00305	0.169	0.28949	N
REACTOME_CDC6_ASSOCIATION_WITH_THE_ORC_ORIGIN_COMPLEX	0.00266	0.194	0.28958	N
REACTOME_SIGNALING_BY_THE_B_CELL_RECEPTOR_BCR	0.00307	0.0703	0.28963	N
GO_NUCLEAR_PORE	0.00319	0.0906	0.28964	N
REACTOME_VIF_MEDIATED_DEGRADATION_OF_APOBEC3G	0.00283	0.101	0.28972	N
GO_POST_EMBRYONIC_ORGAN_DEVELOPMENT	0.0033	0.222	0.28982	N
GO_REGULATION_OF_CELL_PROJECTION_SIZE	0.00302	0.221	0.29002	N
REACTOME_MYD88_MAL_CASCADE_INITIATED_ON_PLASMA_MEMBRANE	0.00318	0.0901	0.29008	N
GO_GLYCINE_BINDING	0.00336	0.247	0.29063	N
GO_NEGATIVE_REGULATION_OF_JUN_KINASE_ACTIVITY	0.0031	0.202	0.29068	N
GO_CELL_CYCLE_PHASE_TRANSITION	0.00318	0.0505	0.29082	N
GO_ODONTOGENESIS	0.00352	0.0857	0.29083	N
GO_ASPARTATE_FAMILY_AMINO_ACID_BIOSYNTHETIC_PROCESS	0.00327	0.167	0.29116	N
GO_POSITIVE_REGULATION_OF_EPIDERMAL_CELL_DIFFERENTIATION	0.00318	0.179	0.29138	N
GO_EXTRACELLULAR_STRUCTURE_ORGANIZATION	0.0034	0.0501	0.29181	N
GO_FLAVONOID_METABOLIC_PROCESS	0.00415	0.196	0.29187	N
REACTOME_ROLE_OF_SECOND_MESSENGERS_IN_NETRIN1_SIGNALING	0.00312	0.271	0.29199	N
GO_SINGLE_ORGANISM_CATABOLIC_PROCESS	0.00319	0.0269	0.29217	N
GO_DETECTION_OF_CHEMICAL_STIMULUS_INVOLVED_IN_SENSORY_PERCEPTION_OF_TASTE	0.00408	0.153	0.29219	N
GO_REGULATION_OF_LIPID_STORAGE	0.00329	0.13	0.29254	N
GO_AUTOPHAGOSOME_ORGANIZATION	0.00299	0.121	0.29262	N
GO_POSITIVE_REGULATION_OF_RECEPTOR_ACTIVITY	0.00331	0.128	0.29293	N
REACTOME_REGULATION_OF_INSULIN_LIKE_GROWTH_FACTOR_IGF_ACTIVITY_BY_INSULIN_LIKE_GROWTH_FACTOR_BINDING_PROTEINS_IGFBPS	0.00349	0.215	0.29307	N
GO_NEGATIVE_REGULATION_OF_MYOBLAST_DIFFERENTIATION	0.00353	0.196	0.29378	N
GO_AMINE_BINDING	0.00301	0.249	0.29378	N
GO_ENDOCRINE_SYSTEM_DEVELOPMENT	0.00336	0.0763	0.29383	N
GO_MONOSACCHARIDE_TRANSPORT	0.00296	0.103	0.29413	N
GO_REGULATION_OF_NEUROTRANSMITTER_RECEPTOR_ACTIVITY	0.00333	0.154	0.29415	N
GO_TRNA_METHYLTRANSFERASE_ACTIVITY	0.00327	0.197	0.29426	N
GO_HOPS_COMPLEX	0.00287	0.198	0.29454	N
GO_NEURON_SPINE	0.00329	0.0783	0.29483	N
GO_PURINE_NUCLEOBASE_BIOSYNTHETIC_PROCESS	0.00296	0.233	0.29499	N
GO_MEMBRANE_DEPOLARIZATION_DURING_ACTION_POTENTIAL	0.00357	0.144	0.29506	N
GO_POSITIVE_REGULATION_OF_DNA_REPAIR	0.00326	0.138	0.29516	N
GO_CELL_MORPHOGENESIS_INVOLVED_IN_NEURON_DIFFERENTIATION	0.00334	0.0453	0.29516	N
GO_RESPONSE_TO_ALKALOID	0.00332	0.0727	0.29539	N
GO_NUCLEOTIDE_PHOSPHORYLATION	0.00315	0.108	0.29545	N
GO_RESPONSE_TO_VITAMIN_A	0.00317	0.182	0.29554	N
GO_LACTATE_TRANSMEMBRANE_TRANSPORT	0.00289	0.209	0.29572	N
GO_REGULATION_OF_VASODILATION	0.0034	0.13	0.29575	N
PID_ANTHRAX_PATHWAY	0.00337	0.211	0.29586	N
REACTOME_SIGNALING_BY_TGF_BETA_RECEPTOR_COMPLEX	0.00298	0.0975	0.296	N
GO_NEGATIVE_REGULATION_OF_DEVELOPMENTAL_PROCESS	0.00322	0.0307	0.29619	N
GO_DEAMINASE_ACTIVITY	0.00298	0.135	0.29625	N
GO_RETINA_VASCULATURE_DEVELOPMENT_IN_CAMERA_TYPE_EYE	0.00361	0.234	0.2963	N
GO_TOXIN_TRANSPORT	0.00301	0.128	0.29634	N
GO_TELENCEPHALON_REGIONALIZATION	0.00382	0.277	0.29639	N
REACTOME_CYCLIN_E_ASSOCIATED_EVENTS_DURING_G1_S_TRANSITION_	0.00287	0.0941	0.29673	N
BIOCARTA_CELL2CELL_PATHWAY	0.00327	0.221	0.29696	N
GO_REGULATION_OF_GLYCOPROTEIN_METABOLIC_PROCESS	0.00292	0.119	0.29703	N
PID_REELIN_PATHWAY	0.00313	0.147	0.29717	N
GO_CARBOXYLIC_ESTER_HYDROLASE_ACTIVITY	0.00327	0.0749	0.2972	N
GO_MONOVALENT_INORGANIC_CATION_TRANSMEMBRANE_TRANSPORTER_ACTIVITY	0.0033	0.046	0.29731	N
GO_PROTEIN_REFOLDING	0.00294	0.18	0.29742	N
GO_DETECTION_OF_BIOTIC_STIMULUS	0.00349	0.197	0.29747	N
GO_SENSORY_PERCEPTION	0.00381	0.0344	0.29784	N
GO_AMIDE_TRANSPORT	0.00323	0.0864	0.29792	N
PID_SYNDECAN_1_PATHWAY	0.00321	0.126	0.29831	N
PID_RAC1_PATHWAY	0.00325	0.115	0.29833	N
GO_NEGATIVE_REGULATION_OF_NEURON_DEATH	0.003	0.0605	0.29849	N
GO_AMINO_ACID_IMPORT	0.00301	0.198	0.29894	N
GO_NEGATIVE_REGULATION_OF_CELL_MORPHOGENESIS_INVOLVED_IN_DIFFERENTIATION	0.0031	0.0766	0.29899	N
GO_PHOSPHATIDYLCHOLINE_BINDING	0.00293	0.176	0.29902	N
GO_OOGENESIS	0.00321	0.104	0.2993	N
REACTOME_DEADENYLATION_OF_MRNA	0.00287	0.173	0.29934	N
GO_CHLORIDE_CHANNEL_REGULATOR_ACTIVITY	0.00286	0.189	0.29952	N
REACTOME_G_ALPHA_S_SIGNALLING_EVENTS	0.00321	0.0755	0.29956	N
GO_POSITIVE_REGULATION_OF_SMAD_PROTEIN_IMPORT_INTO_NUCLEUS	0.00321	0.248	0.29968	N
GO_CILIARY_TRANSITION_ZONE	0.00293	0.153	0.29991	N
GO_REGULATION_OF_LYASE_ACTIVITY	0.00317	0.0899	0.29998	N
GO_POSITIVE_REGULATION_OF_INTERFERON_GAMMA_BIOSYNTHETIC_PROCESS	0.00295	0.239	0.30007	N
GO_BETA_AMYLOID_METABOLIC_PROCESS	0.00281	0.193	0.30014	N
GO_RESPONSE_TO_WATER	0.00291	0.176	0.30039	N
REACTOME_ACETYLCHOLINE_NEUROTRANSMITTER_RELEASE_CYCLE	0.00283	0.23	0.30059	N
GO_SOMITE_DEVELOPMENT	0.0034	0.103	0.30078	N
REACTOME_REGULATION_OF_APOPTOSIS	0.00285	0.102	0.30091	N
BIOCARTA_CFTR_PATHWAY	0.00344	0.256	0.30095	N
GO_LABYRINTHINE_LAYER_BLOOD_VESSEL_DEVELOPMENT	0.00316	0.204	0.30117	N
BIOCARTA_FCER1_PATHWAY	0.0032	0.138	0.30118	N
GO_NEGATIVE_REGULATION_OF_PROTEIN_MODIFICATION_BY_SMALL_PROTEIN_CONJUGATION_OR_REMOVAL	0.00295	0.0687	0.3013	N
GO_EPOXYGENASE_P450_PATHWAY	0.00342	0.209	0.30169	N
BIOCARTA_HER2_PATHWAY	0.0031	0.171	0.3017	N
GO_INFLAMMATORY_RESPONSE	0.00322	0.0414	0.30182	N
GO_MHC_PROTEIN_COMPLEX	0.00273	0.354	0.30209	N
GO_ENDOCYTIC_VESICLE_MEMBRANE	0.00312	0.0731	0.30209	N
GO_IMPORT_INTO_CELL	0.00331	0.143	0.30233	N
GO_PROTEIN_MONOUBIQUITINATION	0.00271	0.104	0.30237	N
GO_GLYCOLIPID_CATABOLIC_PROCESS	0.00298	0.234	0.30239	N
GO_NEGATIVE_REGULATION_OF_T_CELL_MEDIATED_IMMUNITY	0.00321	0.223	0.3024	N
GO_TRNA_SPECIFIC_RIBONUCLEASE_ACTIVITY	0.00314	0.21	0.30246	N
BIOCARTA_RELA_PATHWAY	0.0028	0.194	0.30249	N
GO_NEURON_NEURON_SYNAPTIC_TRANSMISSION	0.00334	0.119	0.30262	N
GO_AMINOACYL_TRNA_EDITING_ACTIVITY	0.0034	0.334	0.30271	N
GO_CUL3_RING_UBIQUITIN_LIGASE_COMPLEX	0.00304	0.105	0.30284	N
GO_MACROPHAGE_ACTIVATION_INVOLVED_IN_IMMUNE_RESPONSE	0.00361	0.284	0.30294	N
GO_REGULATION_OF_CARDIAC_MUSCLE_CELL_DIFFERENTIATION	0.00352	0.216	0.30295	N
GO_DNA_DEMETHYLATION	0.00323	0.234	0.30304	N
GO_POSITIVE_REGULATION_OF_NEUROTRANSMITTER_SECRETION	0.00289	0.227	0.30307	N
REACTOME_PKA_MEDIATED_PHOSPHORYLATION_OF_CREB	0.00343	0.217	0.30308	N
GO_ENDOCYTIC_RECYCLING	0.00299	0.163	0.30309	N
GO_PROTEIN_PHOSPHATASE_TYPE_2A_COMPLEX	0.00317	0.19	0.30333	N
GO_DEFENSE_RESPONSE_TO_FUNGUS	0.00328	0.139	0.30347	N
GO_PROTEIN_IMPORT_INTO_NUCLEUS_TRANSLOCATION	0.00288	0.145	0.30398	N
GO_RNA_POLYMERASE_II_CARBOXY_TERMINAL_DOMAIN_KINASE_ACTIVITY	0.00295	0.2	0.30412	N
REACTOME_CIRCADIAN_CLOCK	0.00309	0.115	0.30421	N
KEGG_ALPHA_LINOLENIC_ACID_METABOLISM	0.00274	0.165	0.30427	N
GO_CARBON_CARBON_LYASE_ACTIVITY	0.00282	0.107	0.30449	N
GO_ACETYLGLUCOSAMINYLTRANSFERASE_ACTIVITY	0.00313	0.127	0.30473	N
GO_REGULATION_OF_RESPONSE_TO_WOUNDING	0.00318	0.0432	0.30497	N
GO_INTRINSIC_COMPONENT_OF_PLASMA_MEMBRANE	0.00315	0.0224	0.30517	N
GO_TRNA_TRANSPORT	0.00315	0.145	0.30522	N
GO_REGULATION_OF_OXIDOREDUCTASE_ACTIVITY	0.00303	0.0891	0.30548	N
REACTOME_SLC_MEDIATED_TRANSMEMBRANE_TRANSPORT	0.00307	0.0541	0.30557	N
GO_CARBON_NITROGEN_LIGASE_ACTIVITY_WITH_GLUTAMINE_AS_AMIDO_N_DONOR	0.0025	0.209	0.30566	N
GO_PROTEIN_TRANSMEMBRANE_TRANSPORT	0.00272	0.104	0.30574	N
GO_REGULATION_OF_CELL_MATURATION	0.00288	0.18	0.30576	N
KEGG_CELL_CYCLE	0.00277	0.0669	0.30594	N
GO_DICARBOXYLIC_ACID_TRANSPORT	0.0029	0.0923	0.30636	N
GO_APICAL_PART_OF_CELL	0.00304	0.0445	0.30662	N
GO_POSITIVE_REGULATION_OF_CALCIUM_ION_TRANSMEMBRANE_TRANSPORTER_ACTIVITY	0.00312	0.154	0.30664	N
GO_PRIMARY_AMINO_COMPOUND_METABOLIC_PROCESS	0.00333	0.256	0.3069	N
REACTOME_CELL_CELL_JUNCTION_ORGANIZATION	0.00308	0.111	0.30726	N
REACTOME_ACTIVATION_OF_IRF3_IRF7_MEDIATED_BY_TBK1_IKK_EPSILON	0.00294	0.218	0.30803	N
GO_ANDROGEN_RECEPTOR_SIGNALING_PATHWAY	0.00264	0.116	0.30807	N
GO_CELLULAR_RESPONSE_TO_UV	0.00273	0.0925	0.3084	N
GO_REGULATION_OF_ANION_TRANSMEMBRANE_TRANSPORT	0.00267	0.144	0.30861	N
GO_REGULATION_OF_LEUKOCYTE_MIGRATION	0.00298	0.0688	0.30868	N
GO_PROTEIN_SUMOYLATION	0.0027	0.0701	0.30873	N
PID_S1P_S1P3_PATHWAY	0.00303	0.152	0.30914	N
GO_REGULATION_OF_NEUTROPHIL_MIGRATION	0.00312	0.159	0.30917	N
GO_ACID_SECRETION	0.00283	0.0943	0.30939	N
GO_REGULATION_OF_RENAL_SYSTEM_PROCESS	0.00321	0.147	0.30942	N
GO_PROTEIN_K48_LINKED_DEUBIQUITINATION	0.00269	0.167	0.30987	N
GO_INORGANIC_ION_TRANSMEMBRANE_TRANSPORT	0.00304	0.0362	0.31025	N
GO_MEMBRANE_MICRODOMAIN	0.00301	0.05	0.31025	N
GO_CALCIUM_ION_TRANSMEMBRANE_TRANSPORT	0.00311	0.0696	0.31028	N
GO_DENDRITE	0.003	0.0405	0.31028	N
GO_SECONDARY_METABOLIC_PROCESS	0.003	0.119	0.31059	N
REACTOME_PYRIMIDINE_CATABOLISM	0.00264	0.217	0.31064	N
GO_NEGATIVE_REGULATION_OF_POTASSIUM_ION_TRANSMEMBRANE_TRANSPORTER_ACTIVITY	0.00296	0.201	0.31064	N
GO_PROTEIN_LOCALIZATION_TO_NUCLEUS	0.00292	0.0653	0.31078	N
GO_REGULATION_OF_LEUKOCYTE_DEGRANULATION	0.00279	0.122	0.31092	N
GO_NEGATIVE_REGULATION_OF_ERK1_AND_ERK2_CASCADE	0.0029	0.112	0.31149	N
GO_SENSORY_ORGAN_MORPHOGENESIS	0.0031	0.0561	0.31156	N
BIOCARTA_AKAP13_PATHWAY	0.00335	0.265	0.31187	N
GO_ISOPRENOID_BIOSYNTHETIC_PROCESS	0.00306	0.171	0.31197	N
GO_PURINE_CONTAINING_COMPOUND_SALVAGE	0.00295	0.209	0.3123	N
BIOCARTA_RARRXR_PATHWAY	0.00322	0.228	0.31247	N
GO_ATPASE_COMPLEX	0.00274	0.157	0.31262	N
GO_REGULATION_OF_ENDOTHELIAL_CELL_DEVELOPMENT	0.00272	0.226	0.31286	N
GO_PROTEIN_NEDDYLATION	0.00276	0.22	0.31288	N
GO_REGULATION_OF_EPITHELIAL_CELL_DIFFERENTIATION	0.00303	0.0785	0.3129	N
GO_REGULATION_OF_RAC_PROTEIN_SIGNAL_TRANSDUCTION	0.00281	0.234	0.31299	N
REACTOME_ASSEMBLY_OF_THE_PRE_REPLICATIVE_COMPLEX	0.00245	0.0876	0.31335	N
GO_MECHANOSENSORY_BEHAVIOR	0.0032	0.255	0.31341	N
GO_MODULATION_OF_EXCITATORY_POSTSYNAPTIC_POTENTIAL	0.00285	0.15	0.31429	N
GO_RESPONSE_TO_TOPOLOGICALLY_INCORRECT_PROTEIN	0.00271	0.0614	0.31435	N
KEGG_INOSITOL_PHOSPHATE_METABOLISM	0.00255	0.0974	0.31446	N
GO_REGULATION_OF_IMMUNE_RESPONSE	0.00288	0.0304	0.31475	N
GO_THYROID_HORMONE_GENERATION	0.00271	0.228	0.31492	N
GO_CARDIAC_CONDUCTION	0.00312	0.0982	0.31501	N
GO_DETECTION_OF_TEMPERATURE_STIMULUS_INVOLVED_IN_SENSORY_PERCEPTION	0.00308	0.248	0.31503	N
GO_POSITIVE_REGULATION_OF_LEUKOCYTE_MEDIATED_IMMUNITY	0.00271	0.0874	0.31519	N
GO_NEUROPEPTIDE_RECEPTOR_ACTIVITY	0.0032	0.142	0.31532	N
KEGG_ARRHYTHMOGENIC_RIGHT_VENTRICULAR_CARDIOMYOPATHY_ARVC	0.00306	0.102	0.31535	N
KEGG_RENIN_ANGIOTENSIN_SYSTEM	0.00317	0.229	0.31542	N
GO_REGULATION_OF_KERATINOCYTE_PROLIFERATION	0.0031	0.174	0.31554	N
REACTOME_INFLAMMASOMES	0.00294	0.206	0.31564	N
KEGG_ONE_CARBON_POOL_BY_FOLATE	0.00279	0.19	0.31588	N
GO_INTRACELLULAR_STEROID_HORMONE_RECEPTOR_SIGNALING_PATHWAY	0.00267	0.093	0.31608	N
GO_GDP_DISSOCIATION_INHIBITOR_ACTIVITY	0.00234	0.208	0.3164	N
GO_LUNG_EPITHELIUM_DEVELOPMENT	0.00307	0.151	0.31702	N
GO_BONE_RESORPTION	0.00277	0.171	0.31712	N
PID_CONE_PATHWAY	0.003	0.189	0.31717	N
GO_CELLULAR_LIPID_CATABOLIC_PROCESS	0.0027	0.063	0.31768	N
GO_TRNA_METHYLATION	0.0028	0.182	0.31814	N
GO_SNORNA_METABOLIC_PROCESS	0.00264	0.265	0.31816	N
GO_METAL_CLUSTER_BINDING	0.00274	0.102	0.31827	N
BIOCARTA_TID_PATHWAY	0.00265	0.183	0.31839	N
REACTOME_KINESINS	0.00255	0.155	0.31868	N
GO_CENTROMERE_COMPLEX_ASSEMBLY	0.00283	0.145	0.31868	N
PID_P38_ALPHA_BETA_DOWNSTREAM_PATHWAY	0.00302	0.144	0.31873	N
GO_POSITIVE_REGULATION_OF_B_CELL_ACTIVATION	0.00271	0.0977	0.31879	N
REACTOME_MITOCHONDRIAL_TRNA_AMINOACYLATION	0.00319	0.203	0.31888	N
GO_N_ACETYLGLUCOSAMINE_METABOLIC_PROCESS	0.0023	0.176	0.31907	N
GO_POSITIVE_REGULATION_OF_CELLULAR_RESPONSE_TO_INSULIN_STIMULUS	0.00275	0.167	0.31915	N
GO_NEUROTROPHIN_SIGNALING_PATHWAY	0.00315	0.188	0.31916	N
GO_NUCLEOBASE_CONTAINING_SMALL_MOLECULE_INTERCONVERSION	0.00264	0.169	0.31922	N
GO_REGULATION_OF_CHEMOKINE_PRODUCTION	0.00286	0.105	0.31937	N
GO_HOMEOSTASIS_OF_NUMBER_OF_CELLS_WITHIN_A_TISSUE	0.00284	0.154	0.3197	N
GO_ADENYLATE_CYCLASE_ACTIVATING_DOPAMINE_RECEPTOR_SIGNALING_PATHWAY	0.00286	0.238	0.31989	N
GO_NEGATIVE_REGULATION_OF_VIRAL_RELEASE_FROM_HOST_CELL	0.00239	0.198	0.3199	N
GO_ANATOMICAL_STRUCTURE_HOMEOSTASIS	0.00272	0.0495	0.31993	N
GO_NEGATIVE_REGULATION_OF_MAST_CELL_ACTIVATION	0.00302	0.275	0.31994	N
GO_REGULATION_OF_PROTEIN_LOCALIZATION_TO_CELL_SURFACE	0.00284	0.167	0.31996	N
GO_NEGATIVE_REGULATION_OF_BONE_RESORPTION	0.00311	0.283	0.32004	N
GO_POSITIVE_REGULATION_OF_CELL_DEATH	0.00279	0.0341	0.32005	N
GO_INACTIVATION_OF_MAPK_ACTIVITY	0.00297	0.175	0.3201	N
GO_GLUTAMINE_FAMILY_AMINO_ACID_METABOLIC_PROCESS	0.0026	0.0977	0.32026	N
REACTOME_NFKB_IS_ACTIVATED_AND_SIGNALS_SURVIVAL	0.00243	0.234	0.32082	N
GO_TUBE_FORMATION	0.00289	0.0746	0.32086	N
GO_NUCLEOSIDE_PHOSPHATE_BIOSYNTHETIC_PROCESS	0.00264	0.059	0.32094	N
GO_CELLULAR_COMPONENT_DISASSEMBLY	0.00271	0.0362	0.32101	N
REACTOME_METABOLISM_OF_LIPIDS_AND_LIPOPROTEINS	0.00271	0.0377	0.3211	N
GO_EXTRINSIC_APOPTOTIC_SIGNALING_PATHWAY	0.00281	0.0842	0.32143	N
GO_RESPONSE_TO_INTERFERON_BETA	0.0027	0.167	0.32145	N
BIOCARTA_INFLAM_PATHWAY	0.0028	0.166	0.32173	N
GO_NOTCH_BINDING	0.00298	0.204	0.32177	N
GO_NEGATIVE_REGULATION_OF_PROTEIN_ACETYLATION	0.00281	0.198	0.32191	N
GO_NEGATIVE_REGULATION_OF_HISTONE_METHYLATION	0.00301	0.243	0.32199	N
GO_NEGATIVE_REGULATION_OF_OXIDOREDUCTASE_ACTIVITY	0.00266	0.161	0.32227	N
GO_HISTONE_H3_K9_MODIFICATION	0.00243	0.205	0.32237	N
KEGG_HISTIDINE_METABOLISM	0.00268	0.153	0.32256	N
REACTOME_FACTORS_INVOLVED_IN_MEGAKARYOCYTE_DEVELOPMENT_AND_PLATELET_PRODUCTION	0.00274	0.0755	0.32277	N
KEGG_BIOSYNTHESIS_OF_UNSATURATED_FATTY_ACIDS	0.00264	0.173	0.32283	N
REACTOME_ACTIVATED_TLR4_SIGNALLING	0.00268	0.0856	0.32286	N
GO_REGULATION_OF_DNA_TEMPLATED_TRANSCRIPTION_IN_RESPONSE_TO_STRESS	0.00258	0.0945	0.32303	N
GO_SPLEEN_DEVELOPMENT	0.00258	0.125	0.32361	N
GO_NEGATIVE_REGULATION_OF_LEUKOCYTE_DEGRANULATION	0.00276	0.256	0.32374	N
GO_CYTOPLASMIC_UBIQUITIN_LIGASE_COMPLEX	0.00242	0.198	0.32374	N
GO_LYTIC_VACUOLE_MEMBRANE	0.0026	0.0504	0.32374	N
GO_INORGANIC_ANION_EXCHANGER_ACTIVITY	0.00288	0.185	0.32415	N
REACTOME_DESTABILIZATION_OF_MRNA_BY_AUF1_HNRNP_D0	0.00242	0.105	0.32423	N
PID_NEPHRIN_NEPH1_PATHWAY	0.00289	0.153	0.32427	N
GO_LIPOPOLYSACCHARIDE_BINDING	0.00255	0.164	0.32444	N
GO_TRANSCYTOSIS	0.00257	0.229	0.32455	N
GO_CELL_RECOGNITION	0.00281	0.0745	0.32467	N
GO_CUL4_RING_E3_UBIQUITIN_LIGASE_COMPLEX	0.00247	0.149	0.32476	N
GO_MALE_SEX_DETERMINATION	0.00247	0.221	0.32521	N
GO_NEGATIVE_REGULATION_OF_MULTI_ORGANISM_PROCESS	0.00259	0.0669	0.32525	N
GO_REGULATION_OF_INTRINSIC_APOPTOTIC_SIGNALING_PATHWAY	0.0026	0.0674	0.32527	N
GO_NEURON_PROJECTION_REGENERATION	0.00275	0.147	0.32533	N
GO_I_SMAD_BINDING	0.00262	0.235	0.3256	N
REACTOME_TRAF6_MEDIATED_NFKB_ACTIVATION	0.00246	0.168	0.32566	N
GO_INTEGRIN_MEDIATED_SIGNALING_PATHWAY	0.00267	0.0891	0.32566	N
GO_REGULATION_OF_LEUKOCYTE_CHEMOTAXIS	0.00277	0.0876	0.32568	N
REACTOME_P75NTR_RECRUITS_SIGNALLING_COMPLEXES	0.00227	0.213	0.3258	N
REACTOME_TAK1_ACTIVATES_NFKB_BY_PHOSPHORYLATION_AND_ACTIVATION_OF_IKKS_COMPLEX	0.00256	0.175	0.32589	N
GO_NUCLEOSIDE_MONOPHOSPHATE_BIOSYNTHETIC_PROCESS	0.00251	0.087	0.3259	N
GO_ACTIVE_TRANSMEMBRANE_TRANSPORTER_ACTIVITY	0.00275	0.0461	0.32615	N
GO_REGULATION_OF_CALCIUM_ION_TRANSMEMBRANE_TRANSPORTER_ACTIVITY	0.00272	0.101	0.3265	N
GO_NEGATIVE_REGULATION_OF_CYTOKINE_PRODUCTION_INVOLVED_IN_IMMUNE_RESPONSE	0.00263	0.181	0.32655	N
GO_NEUROPEPTIDE_HORMONE_ACTIVITY	0.00292	0.168	0.32676	N
GO_SARCOPLASMIC_RETICULUM_CALCIUM_ION_TRANSPORT	0.00238	0.215	0.32687	N
GO_REGULATION_OF_DOUBLE_STRAND_BREAK_REPAIR_VIA_HOMOLOGOUS_RECOMBINATION	0.00254	0.184	0.3269	N
GO_AXONAL_FASCICULATION	0.00302	0.202	0.32695	N
GO_ERYTHROCYTE_DEVELOPMENT	0.00283	0.19	0.32698	N
GO_NEGATIVE_REGULATION_OF_GLYCOPROTEIN_BIOSYNTHETIC_PROCESS	0.00239	0.216	0.32729	N
GO_MEMBRANE_DEPOLARIZATION	0.00296	0.117	0.32736	N
GO_REGULATION_OF_NON_CANONICAL_WNT_SIGNALING_PATHWAY	0.00276	0.196	0.32737	N
GO_PYRIMIDINE_CONTAINING_COMPOUND_CATABOLIC_PROCESS	0.00246	0.137	0.32741	N
GO_RESPONSE_TO_ATP	0.00247	0.136	0.32745	N
GO_POSITIVE_REGULATION_OF_BEHAVIOR	0.00252	0.152	0.32819	N
GO_OLFACTORY_RECEPTOR_ACTIVITY	0.00432	0.0709	0.3283	N
GO_NUCLEAR_EUCHROMATIN	0.00267	0.185	0.3284	N
KEGG_CYTOSOLIC_DNA_SENSING_PATHWAY	0.00272	0.113	0.32856	N
REACTOME_NUCLEAR_EVENTS_KINASE_AND_TRANSCRIPTION_FACTOR_ACTIVATION	0.0027	0.174	0.32856	N
GO_REGULATION_OF_SUPEROXIDE_ANION_GENERATION	0.00255	0.224	0.32874	N
GO_CYTOSKELETON_DEPENDENT_CYTOKINESIS	0.00262	0.129	0.32893	N
GO_CELLULAR_RESPONSE_TO_CADMIUM_ION	0.00284	0.222	0.32906	N
GO_POSITIVE_REGULATION_OF_GENE_EXPRESSION_EPIGENETIC	0.00256	0.111	0.3293	N
GO_MEMBRANE_LIPID_METABOLIC_PROCESS	0.00277	0.0645	0.32969	N
GO_NEGATIVE_REGULATION_OF_SODIUM_ION_TRANSPORT	0.00293	0.27	0.32979	N
BIOCARTA_ACTINY_PATHWAY	0.00287	0.201	0.3299	N
GO_CRANIAL_SKELETAL_SYSTEM_DEVELOPMENT	0.00292	0.122	0.33022	N
GO_MYOSIN_HEAVY_CHAIN_BINDING	0.00218	0.193	0.33025	N
GO_REGULATION_OF_EXTRACELLULAR_MATRIX_DISASSEMBLY	0.00253	0.215	0.33035	N
GO_ANDROGEN_RECEPTOR_BINDING	0.00229	0.114	0.33043	N
PID_AR_TF_PATHWAY	0.00256	0.115	0.33048	N
GO_SPROUTING_ANGIOGENESIS	0.00295	0.139	0.33053	N
BIOCARTA_FREE_PATHWAY	0.00238	0.276	0.33056	N
GO_REGULATION_OF_PHOSPHOLIPASE_A2_ACTIVITY	0.00255	0.248	0.33078	N
HALLMARK_INFLAMMATORY_RESPONSE	0.00265	0.0597	0.33082	N
REACTOME_INITIAL_TRIGGERING_OF_COMPLEMENT	0.0027	0.276	0.33083	N
GO_POSITIVE_REGULATION_OF_RECEPTOR_MEDIATED_ENDOCYTOSIS	0.00269	0.122	0.33101	N
REACTOME_CRMPS_IN_SEMA3A_SIGNALING	0.00264	0.226	0.33117	N
GO_ACTIVATING_TRANSCRIPTION_FACTOR_BINDING	0.0026	0.108	0.33126	N
GO_PROTEIN_TYROSINE_SERINE_THREONINE_PHOSPHATASE_ACTIVITY	0.00269	0.13	0.33141	N
GO_NEGATIVE_REGULATION_OF_CELL_DIFFERENTIATION	0.00264	0.0352	0.33145	N
GO_NEGATIVE_REGULATION_OF_TYPE_I_INTERFERON_PRODUCTION	0.00242	0.121	0.33147	N
GO_NEGATIVE_REGULATION_OF_COFACTOR_METABOLIC_PROCESS	0.00265	0.258	0.33147	N
GO_STEROID_HORMONE_MEDIATED_SIGNALING_PATHWAY	0.00252	0.072	0.3315	N
GO_NEGATIVE_REGULATION_OF_PROTEIN_SERINE_THREONINE_KINASE_ACTIVITY	0.00252	0.0705	0.33159	N
GO_RENAL_SYSTEM_PROCESS_INVOLVED_IN_REGULATION_OF_BLOOD_VOLUME	0.0027	0.203	0.33168	N
GO_KINETOCHORE	0.00248	0.0741	0.33168	N
GO_NEGATIVE_REGULATION_OF_RESPONSE_TO_EXTERNAL_STIMULUS	0.00258	0.0503	0.33175	N
REACTOME_TRANSPORT_OF_GLUCOSE_AND_OTHER_SUGARS_BILE_SALTS_AND_ORGANIC_ACIDS_METAL_IONS_AND_AMINE_COMPOUNDS	0.00265	0.0896	0.33181	N
GO_L_AMINO_ACID_IMPORT	0.00256	0.229	0.33182	N
PID_ECADHERIN_NASCENT_AJ_PATHWAY	0.00264	0.133	0.3321	N
GO_NEGATIVE_REGULATION_OF_ERBB_SIGNALING_PATHWAY	0.00288	0.136	0.33235	N
GO_TRANSCRIPTIONAL_ACTIVATOR_ACTIVITY_RNA_POLYMERASE_II_TRANSCRIPTION_REGULATORY_REGION_SEQUENCE_SPECIFIC_BINDING	0.00271	0.0488	0.33243	N
KEGG_NATURAL_KILLER_CELL_MEDIATED_CYTOTOXICITY	0.00288	0.0821	0.33246	N
GO_VOLTAGE_GATED_CALCIUM_CHANNEL_ACTIVITY	0.00284	0.139	0.33246	N
GO_PROTEIN_LOCALIZATION_TO_LYSOSOME	0.00255	0.198	0.33252	N
REACTOME_SYNTHESIS_OF_PA	0.00258	0.157	0.33266	N
GO_MONOAMINE_TRANSPORT	0.0028	0.19	0.33317	N
GO_OXIDOREDUCTASE_ACTIVITY_ACTING_ON_THE_CH_NH_GROUP_OF_DONORS_NAD_OR_NADP_AS_ACCEPTOR	0.00258	0.19	0.33317	N
GO_REGULATION_OF_GRANULOCYTE_MACROPHAGE_COLONY_STIMULATING_FACTOR_PRODUCTION	0.00253	0.204	0.3333	N
REACTOME_G2_M_DNA_DAMAGE_CHECKPOINT	0.00308	0.321	0.33341	N
GO_OLIGOSACCHARIDE_METABOLIC_PROCESS	0.00255	0.1	0.33343	N
GO_DESMOSOME	0.00289	0.189	0.33352	N
GO_POSITIVE_REGULATION_OF_NEUROLOGICAL_SYSTEM_PROCESS	0.0026	0.182	0.33353	N
GO_REGULATION_OF_PROTEIN_EXPORT_FROM_NUCLEUS	0.00263	0.145	0.33365	N
KEGG_RIG_I_LIKE_RECEPTOR_SIGNALING_PATHWAY	0.00283	0.111	0.33372	N
GO_REGULATION_OF_SYSTEMIC_ARTERIAL_BLOOD_PRESSURE_BY_CIRCULATORY_RENIN_ANGIOTENSIN	0.00277	0.261	0.33403	N
GO_L_ASCORBIC_ACID_BINDING	0.00278	0.218	0.33411	N
GO_POSTSYNAPTIC_MEMBRANE	0.00279	0.0651	0.33429	N
GO_NEGATIVE_REGULATION_OF_VASCULATURE_DEVELOPMENT	0.00253	0.0945	0.33455	N
REACTOME_BOTULINUM_NEUROTOXICITY	0.00244	0.181	0.33457	N
GO_ORGAN_GROWTH	0.00296	0.117	0.33489	N
REACTOME_PEPTIDE_LIGAND_BINDING_RECEPTORS	0.00285	0.07	0.33494	N
GO_REGULATION_OF_ODONTOGENESIS_OF_DENTIN_CONTAINING_TOOTH	0.00248	0.236	0.33504	N
GO_RESPONSE_TO_OSMOTIC_STRESS	0.00251	0.104	0.33512	N
GO_HETEROCHROMATIN_ORGANIZATION	0.00277	0.277	0.33514	N
BIOCARTA_MCALPAIN_PATHWAY	0.0025	0.161	0.33527	N
GO_DENDRITE_CYTOPLASM	0.00247	0.202	0.33574	N
REACTOME_CITRIC_ACID_CYCLE_TCA_CYCLE	0.00275	0.205	0.33585	N
GO_REGULATION_OF_CELL_PROLIFERATION_INVOLVED_IN_KIDNEY_DEVELOPMENT	0.0027	0.247	0.33611	N
GO_COENZYME_A_METABOLIC_PROCESS	0.00256	0.197	0.33622	N
GO_OLIGOSACCHARIDE_BIOSYNTHETIC_PROCESS	0.00277	0.244	0.33625	N
GO_POSITIVE_REGULATION_OF_ANTIGEN_RECEPTOR_MEDIATED_SIGNALING_PATHWAY	0.00229	0.195	0.33647	N
GO_OXIDOREDUCTASE_ACTIVITY_ACTING_ON_A_SULFUR_GROUP_OF_DONORS_DISULFIDE_AS_ACCEPTOR	0.00247	0.228	0.33669	N
GO_RESPONSE_TO_FUNGICIDE	0.00241	0.243	0.33682	N
GO_IMP_METABOLIC_PROCESS	0.00216	0.192	0.33684	N
REACTOME_CHOLESTEROL_BIOSYNTHESIS	0.00248	0.182	0.337	N
GO_NUCLEAR_CYCLIN_DEPENDENT_PROTEIN_KINASE_HOLOENZYME_COMPLEX	0.00267	0.22	0.337	N
GO_GLIOGENESIS	0.00258	0.0645	0.33702	N
GO_PRESYNAPTIC_PROCESS_INVOLVED_IN_SYNAPTIC_TRANSMISSION	0.00245	0.0759	0.33715	N
PID_P75_NTR_PATHWAY	0.00229	0.0932	0.33716	N
REACTOME_PROLONGED_ERK_ACTIVATION_EVENTS	0.00234	0.172	0.33717	N
GO_CORTICAL_CYTOSKELETON_ORGANIZATION	0.0022	0.121	0.3373	N
GO_POSITIVE_REGULATION_OF_PROTEIN_EXPORT_FROM_NUCLEUS	0.00238	0.18	0.33764	N
GO_EPIBOLY	0.00256	0.189	0.33784	N
GO_NEGATIVE_REGULATION_OF_EXTRINSIC_APOPTOTIC_SIGNALING_PATHWAY_VIA_DEATH_DOMAIN_RECEPTORS	0.00242	0.134	0.33788	N
GO_RESPONSE_TO_PH	0.00251	0.135	0.33812	N
GO_EXODEOXYRIBONUCLEASE_ACTIVITY	0.0024	0.214	0.33826	N
GO_ACTOMYOSIN_STRUCTURE_ORGANIZATION	0.00254	0.0947	0.3383	N
BIOCARTA_ARENRF2_PATHWAY	0.00265	0.238	0.33917	N
GO_NEUROTRANSMITTER_TRANSPORTER_ACTIVITY	0.00251	0.174	0.33928	N
GO_PLATELET_DERIVED_GROWTH_FACTOR_BINDING	0.00282	0.276	0.3393	N
GO_ADA2_GCN5_ADA3_TRANSCRIPTION_ACTIVATOR_COMPLEX	0.00353	0.306	0.33941	N
GO_PINOCYTOSIS	0.00231	0.216	0.33947	N
GO_S_ADENOSYLHOMOCYSTEINE_METABOLIC_PROCESS	0.00252	0.228	0.33965	N
GO_ANTIGEN_BINDING	0.00246	0.108	0.33981	N
REACTOME_RAP1_SIGNALLING	0.00225	0.183	0.33984	N
GO_PROTEIN_EXPORT_FROM_NUCLEUS	0.00217	0.134	0.33995	N
KEGG_CHEMOKINE_SIGNALING_PATHWAY	0.00264	0.0646	0.33997	N
GO_BITTER_TASTE_RECEPTOR_ACTIVITY	0.00347	0.232	0.34026	N
GO_CYTOSOLIC_LARGE_RIBOSOMAL_SUBUNIT	0.00228	0.101	0.34029	N
GO_HISTONE_DEACETYLASE_BINDING	0.00243	0.083	0.34038	N
REACTOME_HS_GAG_BIOSYNTHESIS	0.00276	0.174	0.34043	N
GO_PROTEIN_CATABOLIC_PROCESS	0.00232	0.0338	0.34048	N
PID_WNT_SIGNALING_PATHWAY	0.0024	0.151	0.34052	N
GO_UBIQUITIN_LIKE_PROTEIN_CONJUGATING_ENZYME_BINDING	0.00232	0.13	0.34052	N
GO_BODY_MORPHOGENESIS	0.0025	0.128	0.34067	N
GO_INORGANIC_ANION_TRANSPORT	0.00254	0.0787	0.34081	N
KEGG_NEUROTROPHIN_SIGNALING_PATHWAY	0.00242	0.0726	0.34093	N
GO_HUMORAL_IMMUNE_RESPONSE	0.00269	0.0786	0.341	N
GO_MHC_CLASS_II_PROTEIN_COMPLEX	0.00257	0.843	0.3411	N
GO_SARCOMERE_ORGANIZATION	0.00283	0.183	0.34121	N
REACTOME_SYNTHESIS_SECRETION_AND_INACTIVATION_OF_GLP1	0.0024	0.198	0.34125	N
BIOCARTA_CTCF_PATHWAY	0.00228	0.157	0.34147	N
GO_REGULATION_OF_MYOBLAST_DIFFERENTIATION	0.00266	0.134	0.34183	N
GO_CLATHRIN_COAT	0.00229	0.113	0.3419	N
REACTOME_EXTRINSIC_PATHWAY_FOR_APOPTOSIS	0.00236	0.225	0.34196	N
GO_REGULATION_OF_BONE_RESORPTION	0.0026	0.157	0.34197	N
GO_VACUOLAR_ACIDIFICATION	0.00213	0.182	0.34207	N
REACTOME_GLUCOSE_METABOLISM	0.00249	0.109	0.34211	N
GO_REGULATION_OF_PROTEIN_KINASE_A_SIGNALING	0.00224	0.185	0.34214	N
GO_NEGATIVE_REGULATION_OF_ORGANELLE_ORGANIZATION	0.00226	0.0408	0.34236	N
GO_CELLULAR_RESPONSE_TO_INTERFERON_BETA	0.00223	0.191	0.34257	N
GO_REGULATION_OF_HORMONE_METABOLIC_PROCESS	0.00252	0.165	0.3432	N
GO_PURINE_NUCLEOBASE_METABOLIC_PROCESS	0.00237	0.186	0.34324	N
GO_HOMOPHILIC_CELL_ADHESION_VIA_PLASMA_MEMBRANE_ADHESION_MOLECULES	0.00318	0.0884	0.34342	N
KEGG_PROTEIN_EXPORT	0.00249	0.173	0.34346	N
KEGG_ADIPOCYTOKINE_SIGNALING_PATHWAY	0.00235	0.0996	0.34359	N
GO_NEGATIVE_REGULATION_OF_DEFENSE_RESPONSE	0.00239	0.0712	0.34383	N
PID_S1P_S1P2_PATHWAY	0.00248	0.173	0.3442	N
GO_NEGATIVE_REGULATION_OF_CELLULAR_CATABOLIC_PROCESS	0.00235	0.0668	0.34426	N
GO_DEOXYRIBONUCLEOTIDE_METABOLIC_PROCESS	0.00216	0.124	0.34452	N
GO_REGULATION_OF_PROTEIN_ACETYLATION	0.00237	0.105	0.34452	N
GO_BONE_CELL_DEVELOPMENT	0.00255	0.192	0.34454	N
GO_CELL_SURFACE_RECEPTOR_SIGNALING_PATHWAY_INVOLVED_IN_HEART_DEVELOPMENT	0.00247	0.208	0.34486	N
GO_REGULATION_OF_METANEPHROS_DEVELOPMENT	0.00271	0.199	0.34488	N
GO_BONE_GROWTH	0.00294	0.221	0.34495	N
REACTOME_TOLL_RECEPTOR_CASCADES	0.00235	0.0782	0.34508	N
GO_MODIFIED_AMINO_ACID_TRANSPORT	0.00258	0.185	0.34513	N
GO_ACTIN_FILAMENT_BUNDLE	0.00244	0.111	0.34518	N
GO_G_PROTEIN_COUPLED_CHEMOATTRACTANT_RECEPTOR_ACTIVITY	0.00287	0.211	0.34525	N
GO_RESPONSE_TO_AXON_INJURY	0.00227	0.114	0.34539	N
GO_REGULATION_OF_INTERLEUKIN_2_BIOSYNTHETIC_PROCESS	0.00258	0.212	0.34545	N
GO_DAMAGED_DNA_BINDING	0.00214	0.0934	0.34549	N
GO_POSITIVE_REGULATION_OF_WOUND_HEALING	0.00251	0.124	0.34584	N
GO_TERMINAL_BOUTON	0.00242	0.106	0.3459	N
GO_T_TUBULE	0.0025	0.127	0.34598	N
GO_REGULATION_OF_FEVER_GENERATION	0.00263	0.283	0.34634	N
GO_REGULATION_OF_VITAMIN_METABOLIC_PROCESS	0.00247	0.253	0.34654	N
GO_CO_SMAD_BINDING	0.00258	0.293	0.3467	N
GO_POSITIVE_REGULATION_OF_ERAD_PATHWAY	0.00233	0.252	0.34692	N
GO_DNA_DIRECTED_RNA_POLYMERASE_II_HOLOENZYME	0.00232	0.0841	0.34701	N
GO_NEGATIVE_REGULATION_OF_IMMUNE_SYSTEM_PROCESS	0.00234	0.0451	0.34707	N
GO_NEGATIVE_REGULATION_OF_MULTICELLULAR_ORGANISMAL_METABOLIC_PROCESS	0.00229	0.236	0.34719	N
KEGG_TERPENOID_BACKBONE_BIOSYNTHESIS	0.00223	0.197	0.3472	N
GO_PRODUCTION_OF_MOLECULAR_MEDIATOR_INVOLVED_IN_INFLAMMATORY_RESPONSE	0.00272	0.268	0.34721	N
GO_PHOSPHATIDYLINOSITOL_3_5_BISPHOSPHATE_3_PHOSPHATASE_ACTIVITY	0.00253	0.308	0.34784	N
GO_MITOCHONDRIAL_RNA_PROCESSING	0.00238	0.247	0.34788	N
REACTOME_SIGNALING_BY_HIPPO	0.00229	0.181	0.34791	N
PID_INTEGRIN4_PATHWAY	0.0026	0.27	0.34795	N
GO_PROTEIN_ACETYLATION	0.00221	0.0742	0.34827	N
GO_REGULATION_OF_CARBOHYDRATE_CATABOLIC_PROCESS	0.00231	0.128	0.34827	N
REACTOME_IKK_COMPLEX_RECRUITMENT_MEDIATED_BY_RIP1	0.0025	0.287	0.34833	N
GO_REGULATION_OF_RESPONSE_TO_FOOD	0.00248	0.202	0.34836	N
GO_PROTEIN_COMPLEX_BINDING	0.0023	0.0277	0.34841	N
GO_MONOVALENT_CATION_PROTON_ANTIPORTER_ACTIVITY	0.00258	0.281	0.34841	N
GO_SWI_SNF_SUPERFAMILY_TYPE_COMPLEX	0.0022	0.0928	0.34849	N
GO_HISTONE_H2A_MONOUBIQUITINATION	0.00191	0.219	0.3485	N
KEGG_GLYCOSAMINOGLYCAN_BIOSYNTHESIS_CHONDROITIN_SULFATE	0.00225	0.17	0.34868	N
GO_REGULATION_OF_LIPID_CATABOLIC_PROCESS	0.0025	0.121	0.34873	N
GO_METHYLATION_DEPENDENT_CHROMATIN_SILENCING	0.00205	0.214	0.34899	N
GO_PROTEIN_KINASE_A_REGULATORY_SUBUNIT_BINDING	0.00258	0.224	0.34913	N
GO_ANCHORED_COMPONENT_OF_MEMBRANE	0.00241	0.0711	0.34919	N
GO_METHYLATED_HISTONE_BINDING	0.00258	0.138	0.34944	N
GO_MITOCHONDRIAL_RESPIRATORY_CHAIN_COMPLEX_ASSEMBLY	0.00212	0.0962	0.34959	N
GO_NEGATIVE_REGULATION_OF_EXOCYTOSIS	0.00255	0.182	0.34971	N
GO_GLUCOCORTICOID_RECEPTOR_BINDING	0.00208	0.193	0.34972	N
REACTOME_RESOLUTION_OF_AP_SITES_VIA_THE_SINGLE_NUCLEOTIDE_REPLACEMENT_PATHWAY	0.00224	0.225	0.34998	N
KEGG_P53_SIGNALING_PATHWAY	0.0023	0.0996	0.35016	N
GO_REGULATION_OF_CATABOLIC_PROCESS	0.00219	0.0301	0.35053	N
GO_PALMITOYL_COA_HYDROLASE_ACTIVITY	0.00239	0.252	0.35053	N
GO_RNA_POLYMERASE_COMPLEX	0.00217	0.072	0.35066	N
GO_POSITIVE_REGULATION_OF_CELL_MORPHOGENESIS_INVOLVED_IN_DIFFERENTIATION	0.00234	0.0674	0.35096	N
GO_REGULATION_OF_INTERFERON_GAMMA_PRODUCTION	0.00235	0.0906	0.35102	N
GO_ACTOMYOSIN	0.00233	0.107	0.35114	N
GO_REGULATION_OF_GLIAL_CELL_PROLIFERATION	0.0026	0.205	0.35119	N
GO_MHC_CLASS_I_PROTEIN_COMPLEX	0.00192	0.39	0.35133	N
GO_INTESTINAL_EPITHELIAL_CELL_DEVELOPMENT	0.00236	0.294	0.35149	N
GO_REGULATION_OF_LYMPHOCYTE_DIFFERENTIATION	0.00228	0.0736	0.35154	N
GO_KINASE_ACTIVITY	0.00228	0.0296	0.35198	N
GO_SOLUTE_PROTON_ANTIPORTER_ACTIVITY	0.00219	0.2	0.35199	N
PID_MYC_PATHWAY	0.00203	0.144	0.35233	N
GO_NEGATIVE_REGULATION_OF_CATALYTIC_ACTIVITY	0.00221	0.0289	0.35233	N
GO_NEGATIVE_REGULATION_OF_CELLULAR_PROTEIN_LOCALIZATION	0.00219	0.0698	0.35242	N
REACTOME_NGF_SIGNALLING_VIA_TRKA_FROM_THE_PLASMA_MEMBRANE	0.0023	0.072	0.35255	N
GO_INO80_TYPE_COMPLEX	0.00237	0.184	0.35278	N
GO_UBIQUITIN_LIKE_PROTEIN_TRANSFERASE_ACTIVITY	0.00211	0.0386	0.35334	N
GO_SECRETORY_GRANULE_MEMBRANE	0.00234	0.0978	0.3538	N
GO_METALLO_SULFUR_CLUSTER_ASSEMBLY	0.00209	0.177	0.35385	N
GO_ACTIN_CYTOSKELETON	0.00225	0.0398	0.35409	N
GO_FOREBRAIN_NEURON_FATE_COMMITMENT	0.00241	0.25	0.35418	N
GO_CYTOPLASMIC_MICROTUBULE	0.00216	0.11	0.3542	N
GO_NEGATIVE_REGULATION_OF_TELOMERE_MAINTENANCE_VIA_TELOMERASE	0.00198	0.215	0.3543	N
GO_BETA_TUBULIN_BINDING	0.00239	0.154	0.35435	N
GO_POSITIVE_REGULATION_OF_LIPID_BIOSYNTHETIC_PROCESS	0.00225	0.105	0.35448	N
GO_NEGATIVE_REGULATION_OF_LIPID_BIOSYNTHETIC_PROCESS	0.00222	0.123	0.3545	N
REACTOME_CELL_CELL_COMMUNICATION	0.00234	0.0792	0.35492	N
GO_NUCLEAR_ENVELOPE_REASSEMBLY	0.00219	0.198	0.35493	N
REACTOME_JNK_C_JUN_KINASES_PHOSPHORYLATION_AND_ACTIVATION_MEDIATED_BY_ACTIVATED_HUMAN_TAK1	0.00216	0.217	0.35522	N
GO_REGULATION_OF_ENDOTHELIAL_CELL_APOPTOTIC_PROCESS	0.00245	0.146	0.35528	N
GO_G_PROTEIN_COUPLED_PURINERGIC_NUCLEOTIDE_RECEPTOR_SIGNALING_PATHWAY	0.00262	0.301	0.35532	N
REACTOME_LIPOPROTEIN_METABOLISM	0.00225	0.157	0.3554	N
GO_MAMMARY_GLAND_DUCT_MORPHOGENESIS	0.00231	0.164	0.35542	N
GO_POSITIVE_REGULATION_OF_DIGESTIVE_SYSTEM_PROCESS	0.00215	0.225	0.35563	N
GO_A_BAND	0.0022	0.143	0.35569	N
REACTOME_TRAFFICKING_AND_PROCESSING_OF_ENDOSOMAL_TLR	0.002	0.242	0.35571	N
GO_NADPH_BINDING	0.00226	0.227	0.35575	N
GO_CHEMOKINE_ACTIVITY	0.00303	0.167	0.35594	N
GO_NEURON_DEVELOPMENT	0.00226	0.0332	0.35599	N
GO_NEGATIVE_REGULATION_OF_CHEMOTAXIS	0.00216	0.113	0.356	N
GO_DIACYLGLYCEROL_BINDING	0.0022	0.241	0.35608	N
BIOCARTA_ALK_PATHWAY	0.00226	0.136	0.35611	N
GO_REGULATION_OF_AMINO_ACID_TRANSPORT	0.00212	0.158	0.35616	N
GO_HISTONE_H2A_UBIQUITINATION	0.00181	0.19	0.3562	N
GO_RECEPTOR_SIGNALING_COMPLEX_SCAFFOLD_ACTIVITY	0.00227	0.173	0.3562	N
REACTOME_NEP_NS2_INTERACTS_WITH_THE_CELLULAR_EXPORT_MACHINERY	0.00243	0.171	0.35657	N
GO_MEMBRANE_PROTEIN_ECTODOMAIN_PROTEOLYSIS	0.00203	0.166	0.35665	N
GO_ERBB_SIGNALING_PATHWAY	0.00204	0.0852	0.35681	N
BIOCARTA_CARM1_PATHWAY	0.00227	0.231	0.35686	N
GO_THIOESTER_BIOSYNTHETIC_PROCESS	0.00218	0.119	0.35701	N
KEGG_TYROSINE_METABOLISM	0.00226	0.131	0.35711	N
GO_POSITIVE_REGULATION_OF_HORMONE_METABOLIC_PROCESS	0.00246	0.273	0.35746	N
GO_MONOOXYGENASE_ACTIVITY	0.00249	0.0964	0.35754	N
BIOCARTA_RANMS_PATHWAY	0.00224	0.261	0.35758	N
GO_PROTEIN_DEPOLYMERIZATION	0.00207	0.156	0.35777	N
GO_REGULATION_OF_RYANODINE_SENSITIVE_CALCIUM_RELEASE_CHANNEL_ACTIVITY	0.00207	0.153	0.35778	N
REACTOME_SCFSKP2_MEDIATED_DEGRADATION_OF_P27_P21	0.00196	0.102	0.35789	N
GO_CELL_PROJECTION_ORGANIZATION	0.00221	0.0291	0.35789	N
GO_PHOSPHATASE_REGULATOR_ACTIVITY	0.00214	0.0897	0.35804	N
GO_CELLULAR_SENESCENCE	0.00201	0.136	0.35824	N
GO_MULTI_ORGANISM_LOCALIZATION	0.0021	0.099	0.35847	N
GO_ENDOPEPTIDASE_ACTIVITY	0.00225	0.0429	0.35849	N
GO_CORE_PROMOTER_PROXIMAL_REGION_DNA_BINDING	0.00222	0.0443	0.35856	N
GO_NEGATIVE_REGULATION_OF_DNA_DAMAGE_RESPONSE_SIGNAL_TRANSDUCTION_BY_P53_CLASS_MEDIATOR	0.00227	0.243	0.35864	N
GO_BLOOD_VESSEL_MORPHOGENESIS	0.00227	0.0457	0.35883	N
GO_INTRA_GOLGI_VESICLE_MEDIATED_TRANSPORT	0.00196	0.111	0.35899	N
GO_ORGAN_FORMATION	0.00233	0.151	0.35912	N
REACTOME_P53_DEPENDENT_G1_DNA_DAMAGE_RESPONSE	0.00188	0.0993	0.35918	N
GO_MUSCLE_ATROPHY	0.00201	0.237	0.35947	N
GO_NEURAL_RETINA_DEVELOPMENT	0.00217	0.117	0.3596	N
GO_REGULATION_OF_PEPTIDYL_THREONINE_PHOSPHORYLATION	0.00223	0.145	0.35964	N
REACTOME_SIGNALLING_TO_ERKS	0.00213	0.133	0.35989	N
GO_INORGANIC_ION_IMPORT_INTO_CELL	0.00217	0.218	0.35996	N
GO_RIBONUCLEOPROTEIN_COMPLEX_SUBUNIT_ORGANIZATION	0.00198	0.0565	0.35999	N
KEGG_ENDOCYTOSIS	0.0021	0.0616	0.36006	N
GO_CLATHRIN_COAT_OF_TRANS_GOLGI_NETWORK_VESICLE	0.0018	0.204	0.36031	N
GO_DOPAMINE_TRANSPORT	0.00256	0.29	0.36047	N
GO_POSITIVE_REGULATION_OF_NEUROTRANSMITTER_TRANSPORT	0.00193	0.188	0.36066	N
GO_REGULATION_OF_CYTOSKELETON_ORGANIZATION	0.00202	0.036	0.36066	N
GO_GASTRULATION	0.00213	0.0679	0.36145	N
GO_BASAL_TRANSCRIPTION_MACHINERY_BINDING	0.0023	0.182	0.36154	N
GO_CAMP_RESPONSE_ELEMENT_BINDING	0.00214	0.234	0.36156	N
GO_HEAD_MORPHOGENESIS	0.00214	0.139	0.36157	N
REACTOME_CDT1_ASSOCIATION_WITH_THE_CDC6_ORC_ORIGIN_COMPLEX	0.00179	0.0951	0.36159	N
GO_POLYOL_BIOSYNTHETIC_PROCESS	0.002	0.152	0.36182	N
GO_REGULATION_OF_SECRETION	0.0021	0.0319	0.36183	N
GO_VASCULATURE_DEVELOPMENT	0.0022	0.0401	0.36184	N
GO_POSITIVE_REGULATION_OF_CIRCADIAN_RHYTHM	0.00196	0.163	0.36195	N
GO_LONG_CHAIN_FATTY_ACID_TRANSPORT	0.00194	0.117	0.36204	N
GO_LYSINE_ACETYLATED_HISTONE_BINDING	0.0021	0.214	0.36222	N
GO_PLATELET_DENSE_GRANULE	0.00222	0.195	0.3623	N
GO_CAMP_BIOSYNTHETIC_PROCESS	0.00205	0.19	0.36245	N
GO_AU_RICH_ELEMENT_BINDING	0.002	0.163	0.36259	N
GO_NEGATIVE_REGULATION_OF_INTERLEUKIN_17_PRODUCTION	0.00207	0.25	0.36269	N
NABA_ECM_REGULATORS	0.00229	0.0582	0.36278	N
GO_OLFACTORY_LOBE_DEVELOPMENT	0.00236	0.153	0.36291	N
GO_NEGATIVE_REGULATION_OF_EPITHELIAL_CELL_DIFFERENTIATION	0.0023	0.151	0.36301	N
GO_REGULATION_OF_TRANSCRIPTION_INITIATION_FROM_RNA_POLYMERASE_II_PROMOTER	0.00189	0.155	0.36328	N
GO_ACIDIC_AMINO_ACID_TRANSMEMBRANE_TRANSPORTER_ACTIVITY	0.00225	0.232	0.3635	N
GO_RESPONSE_TO_IMMOBILIZATION_STRESS	0.00194	0.163	0.36355	N
GO_NEGATIVE_REGULATION_OF_IMMUNE_RESPONSE	0.00216	0.0822	0.36355	N
GO_SMOOTHENED_SIGNALING_PATHWAY	0.00199	0.0935	0.36382	N
GO_MLL1_2_COMPLEX	0.00206	0.166	0.36391	N
GO_ATPASE_BINDING	0.00195	0.0879	0.36406	N
GO_FERTILIZATION	0.00201	0.0671	0.36428	N
GO_REGULATION_OF_WATER_LOSS_VIA_SKIN	0.00205	0.187	0.3643	N
GO_VESICLE_LOCALIZATION	0.00197	0.0535	0.36445	N
GO_MEMBRANE_DOCKING	0.00192	0.0939	0.36463	N
GO_SODIUM_ION_HOMEOSTASIS	0.00223	0.161	0.36472	N
PID_ALPHA_SYNUCLEIN_PATHWAY	0.00212	0.146	0.36498	N
GO_PYRIMIDINE_NUCLEOSIDE_CATABOLIC_PROCESS	0.00185	0.17	0.36513	N
GO_POSITIVE_REGULATION_OF_TISSUE_REMODELING	0.00209	0.166	0.3652	N
REACTOME_LYSOSOME_VESICLE_BIOGENESIS	0.00189	0.165	0.36549	N
PID_IL8_CXCR1_PATHWAY	0.00207	0.156	0.36567	N
GO_POSITIVE_REGULATION_OF_BLOOD_PRESSURE	0.00216	0.143	0.36567	N
KEGG_PROPANOATE_METABOLISM	0.002	0.139	0.36606	N
GO_POSITIVE_REGULATION_OF_POTASSIUM_ION_TRANSPORT	0.00214	0.144	0.36618	N
GO_FATTY_ACYL_COA_BINDING	0.00186	0.131	0.3662	N
GO_REGULATION_OF_SEQUESTERING_OF_TRIGLYCERIDE	0.00191	0.218	0.36639	N
GO_NEGATIVE_REGULATION_OF_GENE_EXPRESSION_EPIGENETIC	0.00191	0.0944	0.3666	N
GO_PLASMA_LIPOPROTEIN_PARTICLE_CLEARANCE	0.00241	0.213	0.36672	N
BIOCARTA_G2_PATHWAY	0.00191	0.154	0.36706	N
GO_RETINOL_DEHYDROGENASE_ACTIVITY	0.00192	0.179	0.36711	N
GO_POSITIVE_REGULATION_OF_CALCIUM_MEDIATED_SIGNALING	0.00198	0.127	0.36717	N
BIOCARTA_PS1_PATHWAY	0.00185	0.196	0.36726	N
GO_REACTIVE_NITROGEN_SPECIES_METABOLIC_PROCESS	0.00192	0.19	0.36736	N
GO_REGULATION_OF_RNA_POLYMERASE_II_TRANSCRIPTIONAL_PREINITIATION_COMPLEX_ASSEMBLY	0.00176	0.193	0.36742	N
GO_ENTERIC_NERVOUS_SYSTEM_DEVELOPMENT	0.00203	0.243	0.36746	N
GO_PHOSPHOLIPASE_ACTIVITY	0.00196	0.081	0.3679	N
GO_NEGATIVE_REGULATION_OF_REPRODUCTIVE_PROCESS	0.00193	0.108	0.36806	N
GO_SINGLE_ORGANISM_MEMBRANE_FUSION	0.00193	0.0719	0.36812	N
GO_EARLY_ENDOSOME_MEMBRANE	0.00192	0.0783	0.36812	N
GO_REGULATION_OF_CORTICOSTEROID_HORMONE_SECRETION	0.00208	0.223	0.36871	N
GO_POSITIVE_REGULATION_OF_BONE_REMODELING	0.00206	0.25	0.36892	N
GO_MULTI_ORGANISM_REPRODUCTIVE_PROCESS	0.00196	0.0289	0.36899	N
GO_REGULATION_OF_LIPOPROTEIN_PARTICLE_CLEARANCE	0.00234	0.252	0.36914	N
REACTOME_G_ALPHA1213_SIGNALLING_EVENTS	0.00202	0.0988	0.36942	N
GO_ETHER_METABOLIC_PROCESS	0.002	0.233	0.36961	N
GO_HIGH_DENSITY_LIPOPROTEIN_PARTICLE_REMODELING	0.00217	0.234	0.36977	N
GO_PYRIMIDINE_CONTAINING_COMPOUND_METABOLIC_PROCESS	0.00187	0.0924	0.36991	N
GO_VENTRAL_SPINAL_CORD_INTERNEURON_SPECIFICATION	0.00226	0.276	0.36993	N
GO_4_IRON_4_SULFUR_CLUSTER_BINDING	0.00188	0.123	0.36998	N
GO_POSITIVE_REGULATION_OF_CREB_TRANSCRIPTION_FACTOR_ACTIVITY	0.00199	0.215	0.37009	N
GO_RNA_POLYMERASE_II_TRANSCRIPTION_FACTOR_ACTIVITY_SEQUENCE_SPECIFIC_DNA_BINDING	0.00205	0.0348	0.37035	N
GO_RRNA_MODIFICATION	0.00182	0.154	0.37045	N
GO_REGULATION_OF_GLUTAMATE_SECRETION	0.00209	0.227	0.37055	N
KEGG_NUCLEOTIDE_EXCISION_REPAIR	0.00168	0.108	0.37061	N
GO_REGULATION_OF_HORMONE_BIOSYNTHETIC_PROCESS	0.00221	0.212	0.37065	N
KEGG_SNARE_INTERACTIONS_IN_VESICULAR_TRANSPORT	0.00182	0.124	0.37068	N
GO_HEAT_SHOCK_PROTEIN_BINDING	0.00188	0.0865	0.37087	N
REACTOME_SIGNALING_BY_ERBB2	0.00193	0.0811	0.37101	N
GO_POSITIVE_REGULATION_OF_CHONDROCYTE_DIFFERENTIATION	0.00204	0.191	0.37105	N
GO_REGULATION_OF_INFLAMMATORY_RESPONSE	0.00205	0.0514	0.37106	N
GO_BASE_EXCISION_REPAIR	0.00189	0.129	0.37116	N
GO_ENVELOPE	0.00187	0.0252	0.37162	N
PID_ARF6_DOWNSTREAM_PATHWAY	0.00195	0.206	0.37172	N
GO_RESPONSE_TO_DSRNA	0.00209	0.105	0.37187	N
GO_SODIUM_INDEPENDENT_ORGANIC_ANION_TRANSPORT	0.00203	0.174	0.37195	N
GO_MYOSIN_COMPLEX	0.00213	0.109	0.37215	N
GO_CILIUM_ORGANIZATION	0.00189	0.061	0.37224	N
GO_GTP_RHO_BINDING	0.00166	0.171	0.3726	N
GO_MUSCLE_FIBER_DEVELOPMENT	0.00178	0.117	0.37262	N
GO_VOLTAGE_GATED_ANION_CHANNEL_ACTIVITY	0.00187	0.207	0.37277	N
REACTOME_RECYCLING_PATHWAY_OF_L1	0.00216	0.191	0.37289	N
REACTOME_MITOTIC_G1_G1_S_PHASES	0.00172	0.0645	0.37292	N
GO_NEGATIVE_REGULATION_OF_CHROMOSOME_ORGANIZATION	0.00193	0.0871	0.37292	N
GO_MEIOTIC_CELL_CYCLE_PROCESS	0.00187	0.0664	0.37292	N
GO_VIRION	0.00163	0.337	0.37292	N
REACTOME_CELL_CYCLE_MITOTIC	0.0018	0.0443	0.37301	N
