## Supplementary table 10 for "Pairwise common variant meta-analyses of schizophrenia with other psychiatric disorders reveals shared and distinct gene and gene-set associations" (part 3 of 3)

### Sheet: ED (continued)
Supplementary Table 10e- Gene-set association analysis of ED using 7296 data-driven gene-sets
GO_STEROL_TRANSPORTER_ACTIVITY	0.00207	0.208	0.37306	N
GO_CGMP_METABOLIC_PROCESS	0.00201	0.182	0.37316	N
REACTOME_GLOBAL_GENOMIC_NER_GG_NER	0.00162	0.121	0.37342	N
GO_RESPONSE_TO_FOOD	0.00182	0.179	0.37342	N
GO_REGULATION_OF_TRANSCRIPTION_REGULATORY_REGION_DNA_BINDING	0.00212	0.15	0.3736	N
REACTOME_TGF_BETA_RECEPTOR_SIGNALING_ACTIVATES_SMADS	0.0018	0.154	0.37361	N
GO_POSITIVE_REGULATION_OF_NEURON_DEATH	0.00188	0.0999	0.3737	N
GO_POSITIVE_REGULATION_OF_MYELOID_LEUKOCYTE_MEDIATED_IMMUNITY	0.00181	0.184	0.37378	N
GO_CYCLIN_DEPENDENT_PROTEIN_SERINE_THREONINE_KINASE_INHIBITOR_ACTIVITY	0.00195	0.237	0.37427	N
GO_REGULATION_OF_TOR_SIGNALING	0.00179	0.0953	0.37436	N
GO_ENDOPLASMIC_RETICULUM_CHAPERONE_COMPLEX	0.00177	0.224	0.37458	N
GO_POSITIVE_REGULATION_OF_LYMPHOCYTE_MEDIATED_IMMUNITY	0.0018	0.0982	0.37466	N
KEGG_SYSTEMIC_LUPUS_ERYTHEMATOSUS	0.00218	0.119	0.37469	N
GO_REGULATION_OF_CELLULAR_PROTEIN_CATABOLIC_PROCESS	0.00177	0.0475	0.37486	N
REACTOME_CELL_CYCLE	0.00178	0.0408	0.37503	N
GO_NEURON_PROJECTION_MORPHOGENESIS	0.00198	0.0437	0.37512	N
GO_POSITIVE_REGULATION_OF_INTERFERON_GAMMA_PRODUCTION	0.00189	0.107	0.37512	N
GO_REGULATION_OF_CELLULAR_RESPONSE_TO_STRESS	0.00185	0.0314	0.37515	N
PID_AR_NONGENOMIC_PATHWAY	0.00184	0.142	0.37519	N
GO_NEGATIVE_REGULATION_OF_TRANSCRIPTION_FROM_RNA_POLYMERASE_II_PROMOTER	0.00188	0.0312	0.37523	N
PID_RANBP2_PATHWAY	0.00149	0.191	0.37553	N
GO_ESTABLISHMENT_OF_MITOTIC_SPINDLE_LOCALIZATION	0.00181	0.16	0.37571	N
GO_CELL_BODY	0.00188	0.0377	0.37586	N
REACTOME_ANTIGEN_PROCESSING_UBIQUITINATION_PROTEASOME_DEGRADATION	0.00175	0.0546	0.37598	N
GO_REGULATION_OF_EXIT_FROM_MITOSIS	0.00165	0.188	0.37621	N
GO_PROTEIN_BINDING_INVOLVED_IN_PROTEIN_FOLDING	0.00174	0.215	0.3763	N
REACTOME_RNA_POL_I_PROMOTER_OPENING	0.00199	0.212	0.37651	N
GO_NEURAL_TUBE_PATTERNING	0.00197	0.149	0.37674	N
GO_CELLULAR_COMPONENT_ASSEMBLY_INVOLVED_IN_MORPHOGENESIS	0.00185	0.0534	0.37686	N
KEGG_MAPK_SIGNALING_PATHWAY	0.00188	0.0512	0.37688	N
GO_TOLL_LIKE_RECEPTOR_4_SIGNALING_PATHWAY	0.00197	0.205	0.37698	N
REACTOME_GLYCOPROTEIN_HORMONES	0.00191	0.237	0.37712	N
GO_POSITIVE_REGULATION_OF_HORMONE_SECRETION	0.00184	0.0763	0.37722	N
GO_NEGATIVE_REGULATION_OF_GLYCOPROTEIN_METABOLIC_PROCESS	0.00164	0.189	0.37725	N
GO_DEACETYLASE_ACTIVITY	0.00185	0.111	0.37726	N
GO_POSITIVE_REGULATION_OF_PHOSPHOLIPID_METABOLIC_PROCESS	0.00192	0.131	0.37732	N
GO_CELLULAR_SODIUM_ION_HOMEOSTASIS	0.00208	0.211	0.37747	N
GO_LIPID_HOMEOSTASIS	0.00181	0.0756	0.37759	N
GO_RESPONSE_TO_FUNGUS	0.00197	0.12	0.3777	N
GO_SOLUTE_PROTON_SYMPORTER_ACTIVITY	0.002	0.173	0.37773	N
GO_PEPTIDYL_ARGININE_MODIFICATION	0.00184	0.187	0.37777	N
GO_POSITIVE_REGULATION_OF_LYMPHOCYTE_DIFFERENTIATION	0.00188	0.0956	0.37784	N
GO_CENTROSOME	0.00178	0.037	0.37787	N
GO_POSITIVE_REGULATION_OF_NUCLEASE_ACTIVITY	0.0019	0.228	0.37799	N
GO_REGULATION_OF_SYNAPSE_ORGANIZATION	0.00195	0.0857	0.37815	N
GO_MEMBRANE_DEPOLARIZATION_DURING_CARDIAC_MUSCLE_CELL_ACTION_POTENTIAL	0.00205	0.24	0.37907	N
GO_REGULATION_OF_RESPONSE_TO_REACTIVE_OXYGEN_SPECIES	0.00181	0.145	0.37923	N
GO_PROTEIN_LIPID_COMPLEX	0.00185	0.133	0.37926	N
HALLMARK_INTERFERON_ALPHA_RESPONSE	0.0019	0.0889	0.37936	N
GO_REGULATION_OF_CELL_CYCLE_G1_S_PHASE_TRANSITION	0.00179	0.0674	0.37943	N
REACTOME_ORC1_REMOVAL_FROM_CHROMATIN	0.00155	0.0864	0.37945	N
GO_NITRIC_OXIDE_MEDIATED_SIGNAL_TRANSDUCTION	0.00185	0.197	0.37957	N
GO_PREASSEMBLY_OF_GPI_ANCHOR_IN_ER_MEMBRANE	0.00186	0.217	0.37958	N
GO_ANION_CATION_SYMPORTER_ACTIVITY	0.00186	0.119	0.37968	N
GO_ODONTOGENESIS_OF_DENTIN_CONTAINING_TOOTH	0.00194	0.1	0.37976	N
BIOCARTA_VDR_PATHWAY	0.00177	0.224	0.37978	N
GO_SWI_SNF_COMPLEX	0.00164	0.186	0.37986	N
GO_PURINERGIC_RECEPTOR_SIGNALING_PATHWAY	0.00179	0.16	0.37988	N
GO_PHENOL_CONTAINING_COMPOUND_BIOSYNTHETIC_PROCESS	0.00207	0.164	0.38004	N
GO_INTRACELLULAR_PROTEIN_TRANSPORT	0.00177	0.0296	0.38013	N
GO_WALKING_BEHAVIOR	0.00186	0.15	0.38014	N
GO_CARBOXY_LYASE_ACTIVITY	0.00179	0.138	0.38077	N
GO_RIBONUCLEASE_P_ACTIVITY	0.0017	0.239	0.38085	N
KEGG_ARGININE_AND_PROLINE_METABOLISM	0.00175	0.115	0.38121	N
GO_MISMATCH_REPAIR	0.00166	0.145	0.38131	N
GO_AMINOGLYCAN_BIOSYNTHETIC_PROCESS	0.00189	0.0847	0.38135	N
GO_POSITIVE_REGULATION_OF_LEUKOCYTE_MIGRATION	0.0018	0.0792	0.38156	N
GO_TROPOMYOSIN_BINDING	0.00199	0.238	0.38158	N
REACTOME_NRIF_SIGNALS_CELL_DEATH_FROM_THE_NUCLEUS	0.00153	0.183	0.38182	N
GO_CELL_CELL_JUNCTION_ASSEMBLY	0.00172	0.0919	0.38215	N
GO_OLFACTORY_BULB_INTERNEURON_DEVELOPMENT	0.00195	0.276	0.38215	N
GO_REGULATION_OF_PROTEIN_GLYCOSYLATION	0.00159	0.206	0.38217	N
GO_ALPHA_ACTININ_BINDING	0.00204	0.2	0.38238	N
HALLMARK_MYOGENESIS	0.00175	0.0568	0.38261	N
GO_REGULATION_OF_POSTSYNAPTIC_MEMBRANE_POTENTIAL	0.00182	0.113	0.38273	N
GO_RESPONSE_TO_COLD	0.00194	0.14	0.3831	N
GO_PROTEIN_O_LINKED_MANNOSYLATION	0.00171	0.207	0.38344	N
GO_RNA_DESTABILIZATION	0.00189	0.221	0.38347	N
BIOCARTA_EPO_PATHWAY	0.00174	0.191	0.38348	N
GO_NUCLEOID	0.00142	0.103	0.38379	N
GO_BRANCHING_INVOLVED_IN_SALIVARY_GLAND_MORPHOGENESIS	0.00186	0.212	0.38395	N
GO_REGULATION_OF_TRANSLATION_IN_RESPONSE_TO_STRESS	0.00151	0.162	0.38396	N
GO_RAB_GUANYL_NUCLEOTIDE_EXCHANGE_FACTOR_ACTIVITY	0.00188	0.166	0.38445	N
GO_HINDLIMB_MORPHOGENESIS	0.00187	0.143	0.38456	N
GO_AXON_REGENERATION	0.00181	0.178	0.3849	N
GO_CILIARY_BASE	0.00186	0.186	0.38498	N
GO_METAPHASE_PLATE_CONGRESSION	0.00157	0.114	0.38513	N
GO_POSITIVE_REGULATION_OF_ALPHA_BETA_T_CELL_ACTIVATION	0.00191	0.13	0.38528	N
GO_SYNAPTIC_VESICLE_ENDOCYTOSIS	0.00174	0.207	0.38532	N
REACTOME_PURINE_SALVAGE	0.00169	0.225	0.38544	N
GO_REGULATION_OF_SHORT_TERM_NEURONAL_SYNAPTIC_PLASTICITY	0.0016	0.214	0.38553	N
BIOCARTA_CARDIACEGF_PATHWAY	0.00181	0.197	0.38565	N
GO_MORPHOGENESIS_OF_AN_EPITHELIAL_SHEET	0.00175	0.13	0.38595	N
REACTOME_MEMBRANE_TRAFFICKING	0.00161	0.0694	0.38598	N
KEGG_SMALL_CELL_LUNG_CANCER	0.00167	0.0866	0.386	N
GO_POSITIVE_REGULATION_OF_TRANSCRIPTION_FROM_RNA_POLYMERASE_II_PROMOTER_IN_RESPONSE_TO_STRESS	0.00167	0.169	0.38612	N
GO_RESPONSE_TO_GLUCAGON	0.00169	0.115	0.38622	N
PID_HNF3A_PATHWAY	0.00186	0.132	0.38635	N
GO_GAS_TRANSPORT	0.00202	0.216	0.38669	N
GO_POSITIVE_REGULATION_OF_PEPTIDASE_ACTIVITY	0.00177	0.0687	0.3867	N
GO_REGULATION_OF_SUPEROXIDE_METABOLIC_PROCESS	0.00175	0.183	0.3869	N
GO_SYNAPSE_ASSEMBLY	0.00179	0.107	0.3869	N
GO_STRUCTURAL_CONSTITUENT_OF_RIBOSOME	0.00159	0.0546	0.38694	N
GO_AMINO_ACID_BINDING	0.00176	0.0841	0.38708	N
GO_PHOSPHOLIPASE_A2_ACTIVITY	0.00162	0.137	0.38708	N
GO_POSITIVE_REGULATION_OF_T_CELL_MEDIATED_IMMUNITY	0.0017	0.157	0.38729	N
GO_RESPONSE_TO_ACIDIC_PH	0.0016	0.189	0.38763	N
BIOCARTA_P38MAPK_PATHWAY	0.00183	0.14	0.38764	N
REACTOME_STRIATED_MUSCLE_CONTRACTION	0.00156	0.144	0.38767	N
GO_CIRCULATORY_SYSTEM_DEVELOPMENT	0.00176	0.031	0.38767	N
PID_NFAT_3PATHWAY	0.00173	0.112	0.38773	N
GO_PROTEIN_HOMOOLIGOMERIZATION	0.0017	0.052	0.38775	N
GO_CALCIUM_DEPENDENT_PROTEIN_BINDING	0.00171	0.107	0.3881	N
GO_IRE1_MEDIATED_UNFOLDED_PROTEIN_RESPONSE	0.00156	0.102	0.38849	N
GO_REGULATION_OF_CELLULAR_RESPIRATION	0.00171	0.173	0.38849	N
GO_FAT_SOLUBLE_VITAMIN_METABOLIC_PROCESS	0.00171	0.146	0.38852	N
GO_POSITIVE_REGULATION_OF_OLIGODENDROCYTE_DIFFERENTIATION	0.00198	0.271	0.38857	N
GO_NEURON_PROJECTION_TERMINUS	0.00171	0.075	0.38861	N
GO_POSITIVE_REGULATION_OF_VASCULATURE_DEVELOPMENT	0.0017	0.0726	0.38911	N
GO_REGULATION_OF_WOUND_HEALING	0.00177	0.0767	0.38965	N
GO_HEART_VALVE_DEVELOPMENT	0.00173	0.148	0.39029	N
GO_ADENYLATE_CYCLASE_ACTIVATING_G_PROTEIN_COUPLED_RECEPTOR_SIGNALING_PATHWAY	0.00168	0.097	0.39042	N
GO_INFLAMMATORY_RESPONSE_TO_ANTIGENIC_STIMULUS	0.00171	0.176	0.39046	N
GO_SCAVENGER_RECEPTOR_ACTIVITY	0.00183	0.147	0.39046	N
GO_REGULATION_OF_GLOMERULAR_FILTRATION	0.00179	0.25	0.39061	N
GO_REGULATION_OF_ESTABLISHMENT_OF_PLANAR_POLARITY	0.00161	0.0765	0.39068	N
GO_METHYLTRANSFERASE_COMPLEX	0.00153	0.0851	0.39081	N
GO_ESTABLISHMENT_OF_MITOTIC_SPINDLE_ORIENTATION	0.00152	0.169	0.39083	N
GO_FATTY_ACID_BETA_OXIDATION_USING_ACYL_COA_DEHYDROGENASE	0.00153	0.176	0.39102	N
HALLMARK_SPERMATOGENESIS	0.0016	0.069	0.39112	N
GO_BICARBONATE_TRANSMEMBRANE_TRANSPORTER_ACTIVITY	0.00157	0.175	0.39119	N
PID_IL12_STAT4_PATHWAY	0.00166	0.145	0.39128	N
HALLMARK_PANCREAS_BETA_CELLS	0.00177	0.142	0.39129	N
GO_POLYSACCHARIDE_METABOLIC_PROCESS	0.00171	0.0978	0.39138	N
GO_VITAMIN_BIOSYNTHETIC_PROCESS	0.00136	0.185	0.39173	N
GO_HYDROLASE_ACTIVITY_ACTING_ON_CARBON_NITROGEN_BUT_NOT_PEPTIDE_BONDS_IN_LINEAR_AMIDES	0.00155	0.0849	0.39176	N
GO_LONG_TERM_SYNAPTIC_POTENTIATION	0.00167	0.136	0.39181	N
GO_TRANSLESION_SYNTHESIS	0.00145	0.114	0.39192	N
GO_MITOTIC_CYTOKINESIS	0.00163	0.146	0.39196	N
GO_NEGATIVE_REGULATION_OF_ORGANIC_ACID_TRANSPORT	0.00155	0.197	0.39211	N
GO_REGULATION_OF_ISOTYPE_SWITCHING	0.00147	0.151	0.39234	N
GO_RESPONSE_TO_AMINE	0.0017	0.122	0.39242	N
GO_REGULATION_OF_ATTACHMENT_OF_SPINDLE_MICROTUBULES_TO_KINETOCHORE	0.00166	0.259	0.39253	N
GO_REGULATION_OF_ADHERENS_JUNCTION_ORGANIZATION	0.00166	0.12	0.39269	N
GO_REGULATION_OF_MONONUCLEAR_CELL_MIGRATION	0.00177	0.234	0.39282	N
GO_NUCLEOSIDE_SALVAGE	0.00149	0.197	0.39289	N
GO_PHOSPHOLIPASE_C_ACTIVITY	0.00155	0.14	0.39289	N
GO_ESTABLISHMENT_OF_CELL_POLARITY	0.00162	0.0884	0.393	N
GO_SKELETAL_MUSCLE_CONTRACTION	0.00154	0.137	0.39316	N
GO_POSITIVE_REGULATION_OF_NIK_NF_KAPPAB_SIGNALING	0.0016	0.153	0.39327	N
REACTOME_LATENT_INFECTION_OF_HOMO_SAPIENS_WITH_MYCOBACTERIUM_TUBERCULOSIS	0.00164	0.151	0.39343	N
REACTOME_GPCR_LIGAND_BINDING	0.00168	0.0442	0.39349	N
GO_CATECHOLAMINE_BINDING	0.00154	0.197	0.39349	N
GO_WNT_PROTEIN_BINDING	0.00168	0.158	0.39379	N
GO_REGULATION_OF_PHOSPHOLIPID_METABOLIC_PROCESS	0.00167	0.109	0.39419	N
GO_POSITIVE_REGULATION_OF_DNA_TEMPLATED_TRANSCRIPTION_INITIATION	0.00147	0.153	0.39433	N
GO_MAST_CELL_ACTIVATION	0.00165	0.181	0.39439	N
GO_CONVERGENT_EXTENSION	0.00139	0.186	0.39451	N
GO_HIGH_DENSITY_LIPOPROTEIN_PARTICLE	0.00164	0.168	0.39464	N
GO_PROTEIN_AUTOUBIQUITINATION	0.00142	0.103	0.39466	N
GO_SPERM_MIDPIECE	0.00154	0.224	0.39481	N
GO_SEQUENCE_SPECIFIC_DNA_BINDING	0.00161	0.0272	0.39481	N
GO_POSITIVE_REGULATION_OF_CALCIUM_ION_TRANSPORT_INTO_CYTOSOL	0.00155	0.113	0.39482	N
GO_NEGATIVE_REGULATION_OF_TELOMERE_MAINTENANCE_VIA_TELOMERE_LENGTHENING	0.00147	0.186	0.39493	N
GO_NEURON_PROJECTION_MEMBRANE	0.00155	0.137	0.39495	N
GO_POSITIVE_REGULATION_OF_CARTILAGE_DEVELOPMENT	0.00168	0.161	0.39522	N
GO_RESPIRATORY_CHAIN_COMPLEX_IV_ASSEMBLY	0.0016	0.256	0.39531	N
GO_ENDORIBONUCLEASE_COMPLEX	0.00158	0.2	0.39564	N
PID_HEDGEHOG_GLI_PATHWAY	0.00153	0.114	0.3962	N
GO_CYTOKINESIS	0.00154	0.0881	0.39645	N
GO_LUMENAL_SIDE_OF_MEMBRANE	0.00144	0.214	0.39669	N
GO_NEGATIVE_REGULATION_OF_NEURON_DIFFERENTIATION	0.00157	0.0606	0.39696	N
BIOCARTA_BARRESTIN_SRC_PATHWAY	0.00157	0.208	0.39707	N
GO_DETECTION_OF_STIMULUS	0.00199	0.0436	0.3973	N
GO_INTRAMOLECULAR_OXIDOREDUCTASE_ACTIVITY	0.0014	0.1	0.39749	N
GO_NEGATIVE_REGULATION_OF_CIRCADIAN_RHYTHM	0.00143	0.198	0.39758	N
GO_GLYCOPROTEIN_BINDING	0.00153	0.0817	0.39759	N
GO_CYCLIC_NUCLEOTIDE_PHOSPHODIESTERASE_ACTIVITY	0.00161	0.167	0.39787	N
GO_RACEMASE_AND_EPIMERASE_ACTIVITY	0.0017	0.245	0.39791	N
PID_TRAIL_PATHWAY	0.00157	0.157	0.39792	N
GO_POSITIVE_REGULATION_OF_RECEPTOR_RECYCLING	0.00143	0.235	0.39793	N
GO_REGULATION_OF_ANATOMICAL_STRUCTURE_MORPHOGENESIS	0.00158	0.0273	0.39796	N
BIOCARTA_UCALPAIN_PATHWAY	0.00144	0.176	0.39801	N
GO_REGULATION_OF_DEVELOPMENTAL_PIGMENTATION	0.00172	0.24	0.39818	N
GO_ENDOCYTOSIS	0.00156	0.0387	0.39827	N
REACTOME_ACTIVATED_NOTCH1_TRANSMITS_SIGNAL_TO_THE_NUCLEUS	0.00143	0.15	0.39872	N
GO_DNA_PACKAGING	0.00157	0.076	0.3988	N
REACTOME_CTLA4_INHIBITORY_SIGNALING	0.00145	0.166	0.39887	N
GO_INHIBITORY_SYNAPSE	0.00172	0.272	0.39911	N
GO_REGULATION_OF_SKELETAL_MUSCLE_TISSUE_DEVELOPMENT	0.00149	0.118	0.39927	N
GO_NATURAL_KILLER_CELL_DIFFERENTIATION	0.00154	0.235	0.39944	N
REACTOME_ACYL_CHAIN_REMODELLING_OF_PE	0.00151	0.179	0.39975	N
BIOCARTA_FEEDER_PATHWAY	0.00116	0.204	0.39978	N
GO_REGULATION_OF_ATPASE_ACTIVITY	0.00138	0.0951	0.39985	N
GO_COPI_COATED_VESICLE	0.00146	0.169	0.39988	N
GO_POSITIVE_REGULATION_OF_ATPASE_ACTIVITY	0.00136	0.115	0.40009	N
GO_REGULATION_OF_VIRAL_INDUCED_CYTOPLASMIC_PATTERN_RECOGNITION_RECEPTOR_SIGNALING_PATHWAY	0.00141	0.216	0.4001	N
GO_APICAL_PLASMA_MEMBRANE	0.00152	0.0491	0.40014	N
GO_CELL_DIFFERENTIATION_IN_SPINAL_CORD	0.00166	0.124	0.40032	N
GO_PHAGOLYSOSOME_ASSEMBLY	0.00173	0.306	0.40032	N
GO_REGULATION_OF_HEMATOPOIETIC_PROGENITOR_CELL_DIFFERENTIATION	0.0014	0.143	0.40032	N
GO_LIGASE_ACTIVITY_FORMING_CARBON_OXYGEN_BONDS	0.00158	0.13	0.4004	N
GO_PROTEIN_HOMOTETRAMERIZATION	0.00145	0.102	0.40045	N
GO_REGULATION_OF_DENDRITE_DEVELOPMENT	0.00153	0.0793	0.40057	N
GO_POSITIVE_REGULATION_OF_OSSIFICATION	0.00154	0.0926	0.40057	N
GO_POSITIVE_REGULATION_OF_CD4_POSITIVE_ALPHA_BETA_T_CELL_ACTIVATION	0.0017	0.182	0.40081	N
GO_EYE_PHOTORECEPTOR_CELL_DIFFERENTIATION	0.00157	0.129	0.40085	N
GO_CARDIAC_EPITHELIAL_TO_MESENCHYMAL_TRANSITION	0.0015	0.164	0.40088	N
GO_REGULATION_OF_PROTEASOMAL_PROTEIN_CATABOLIC_PROCESS	0.00139	0.0582	0.40099	N
GO_REGULATION_OF_B_CELL_DIFFERENTIATION	0.0015	0.19	0.4011	N
GO_STAT_CASCADE	0.00147	0.117	0.40137	N
GO_RESPONSE_TO_SALT_STRESS	0.00162	0.206	0.4015	N
GO_SCF_UBIQUITIN_LIGASE_COMPLEX	0.00141	0.13	0.40163	N
GO_SNARE_COMPLEX	0.00144	0.11	0.40168	N
GO_POSITIVE_REGULATION_OF_VASCULAR_ENDOTHELIAL_GROWTH_FACTOR_PRODUCTION	0.00159	0.175	0.40179	N
GO_IKAPPAB_KINASE_COMPLEX	0.00142	0.256	0.40188	N
GO_CELL_KILLING	0.00157	0.119	0.40199	N
GO_NEGATIVE_REGULATION_OF_BONE_REMODELING	0.00167	0.261	0.402	N
GO_NEGATIVE_REGULATION_OF_MITOCHONDRION_ORGANIZATION	0.00134	0.126	0.4022	N
REACTOME_ERKS_ARE_INACTIVATED	0.00142	0.222	0.40224	N
GO_REGULATION_OF_MICROTUBULE_POLYMERIZATION	0.00143	0.14	0.40238	N
GO_ACTIN_MYOSIN_FILAMENT_SLIDING	0.00139	0.125	0.40246	N
GO_REGULATION_OF_STEROID_HORMONE_SECRETION	0.0015	0.188	0.40252	N
GO_SULFUR_COMPOUND_TRANSPORT	0.00145	0.142	0.40258	N
GO_NUCLEAR_BODY	0.00134	0.0415	0.4026	N
REACTOME_DEGRADATION_OF_THE_EXTRACELLULAR_MATRIX	0.00154	0.163	0.40319	N
REACTOME_AUTODEGRADATION_OF_CDH1_BY_CDH1_APC_C	0.00127	0.0956	0.4032	N
GO_SEX_DETERMINATION	0.00144	0.182	0.40321	N
GO_MITOCHONDRIAL_TRANSLATION	0.00139	0.075	0.40326	N
GO_REGULATION_OF_CAMP_DEPENDENT_PROTEIN_KINASE_ACTIVITY	0.00144	0.212	0.40338	N
REACTOME_IMMUNOREGULATORY_INTERACTIONS_BETWEEN_A_LYMPHOID_AND_A_NON_LYMPHOID_CELL	0.00142	0.105	0.40367	N
GO_RNA_POLYMERASE_II_TRANSCRIPTION_COREPRESSOR_ACTIVITY	0.00134	0.154	0.40399	N
GO_REGULATION_OF_RESPONSE_TO_CYTOKINE_STIMULUS	0.00148	0.0717	0.404	N
GO_MELANIN_METABOLIC_PROCESS	0.00162	0.249	0.40403	N
GO_COLUMNAR_CUBOIDAL_EPITHELIAL_CELL_DIFFERENTIATION	0.00165	0.0892	0.40417	N
GO_REGULATION_OF_DEVELOPMENT_HETEROCHRONIC	0.00167	0.268	0.40455	N
REACTOME_REMOVAL_OF_THE_FLAP_INTERMEDIATE_FROM_THE_C_STRAND	0.00128	0.226	0.40469	N
PID_AMB2_NEUTROPHILS_PATHWAY	0.00138	0.123	0.40484	N
GO_TRANSFERASE_ACTIVITY_TRANSFERRING_ONE_CARBON_GROUPS	0.0014	0.0572	0.40487	N
GO_REGULATION_OF_PROTEIN_CATABOLIC_PROCESS	0.00135	0.0404	0.40496	N
REACTOME_MAPK_TARGETS_NUCLEAR_EVENTS_MEDIATED_BY_MAP_KINASES	0.00151	0.159	0.40498	N
GO_SAGA_TYPE_COMPLEX	0.00134	0.145	0.40502	N
GO_EXTRACELLULAR_MATRIX_DISASSEMBLY	0.0015	0.101	0.40504	N
GO_REGULATION_OF_INTRINSIC_APOPTOTIC_SIGNALING_PATHWAY_IN_RESPONSE_TO_DNA_DAMAGE	0.00133	0.134	0.4053	N
KEGG_PHOSPHATIDYLINOSITOL_SIGNALING_SYSTEM	0.00133	0.088	0.4057	N
PID_ECADHERIN_KERATINOCYTE_PATHWAY	0.00128	0.161	0.40583	N
GO_ALCOHOL_DEHYDROGENASE_NADP_ACTIVITY	0.00137	0.193	0.40584	N
GO_GRANULOCYTE_MIGRATION	0.00161	0.109	0.40596	N
GO_PHAGOCYTIC_VESICLE	0.0014	0.0954	0.40617	N
REACTOME_METABOLISM_OF_VITAMINS_AND_COFACTORS	0.0014	0.113	0.40631	N
BIOCARTA_CACAM_PATHWAY	0.00154	0.242	0.40639	N
BIOCARTA_ERK5_PATHWAY	0.00136	0.183	0.40659	N
GO_REGULATION_OF_STEM_CELL_PROLIFERATION	0.00148	0.0907	0.40663	N
GO_REGULATION_OF_TISSUE_REMODELING	0.00147	0.11	0.40663	N
GO_CELLULAR_COMPONENT_MORPHOGENESIS	0.00144	0.0291	0.40667	N
GO_CATECHOLAMINE_TRANSPORT	0.00172	0.271	0.4067	N
GO_REGULATION_OF_PLASMA_LIPOPROTEIN_PARTICLE_LEVELS	0.00145	0.126	0.40719	N
GO_MHC_PROTEIN_COMPLEX_BINDING	0.0012	0.198	0.40724	N
GO_MYELOID_DENDRITIC_CELL_ACTIVATION	0.00136	0.159	0.40729	N
GO_STEROL_BIOSYNTHETIC_PROCESS	0.00142	0.131	0.40745	N
GO_MITOTIC_SPINDLE_ASSEMBLY	0.00131	0.127	0.40749	N
BIOCARTA_NEUROTRANSMITTERS_PATHWAY	0.00161	0.378	0.40762	N
BIOCARTA_EPONFKB_PATHWAY	0.0013	0.226	0.40767	N
GO_ESTABLISHMENT_OR_MAINTENANCE_OF_TRANSMEMBRANE_ELECTROCHEMICAL_GRADIENT	0.0015	0.25	0.40789	N
REACTOME_ACYL_CHAIN_REMODELLING_OF_PI	0.00138	0.206	0.40815	N
GO_AXONEMAL_DYNEIN_COMPLEX_ASSEMBLY	0.00113	0.154	0.40817	N
GO_WNT_SIGNALOSOME	0.00131	0.229	0.40817	N
PID_RXR_VDR_PATHWAY	0.00146	0.173	0.4085	N
GO_4_HYDROXYPROLINE_METABOLIC_PROCESS	0.00118	0.207	0.40854	N
BIOCARTA_G1_PATHWAY	0.00139	0.152	0.40858	N
GO_ORGANELLE_MEMBRANE_CONTACT_SITE	0.00145	0.267	0.40872	N
GO_MONOCARBOXYLIC_ACID_TRANSMEMBRANE_TRANSPORTER_ACTIVITY	0.00148	0.135	0.40883	N
GO_POSITIVE_REGULATION_OF_FATTY_ACID_BIOSYNTHETIC_PROCESS	0.00156	0.235	0.40898	N
GO_CHROMATIN_ASSEMBLY_OR_DISASSEMBLY	0.00134	0.0775	0.40916	N
GO_MEMBRANE_LIPID_CATABOLIC_PROCESS	0.00136	0.171	0.40981	N
GO_TRANSFORMING_GROWTH_FACTOR_BETA_RECEPTOR_SIGNALING_PATHWAY	0.00138	0.0856	0.40983	N
GO_REGULATION_OF_RELEASE_OF_SEQUESTERED_CALCIUM_ION_INTO_CYTOSOL	0.00136	0.0969	0.41011	N
GO_REGULATION_OF_SMOOTH_MUSCLE_CONTRACTION	0.00137	0.106	0.41052	N
REACTOME_SIGNALING_BY_ACTIVATED_POINT_MUTANTS_OF_FGFR1	0.0013	0.233	0.41066	N
GO_O_GLYCAN_PROCESSING	0.00142	0.116	0.41067	N
GO_REGULATION_OF_ORGANIC_ACID_TRANSPORT	0.00129	0.114	0.41093	N
GO_REGULATION_OF_CELLULAR_AMINO_ACID_METABOLIC_PROCESS	0.00122	0.0922	0.41109	N
GO_EMBRYO_IMPLANTATION	0.00138	0.136	0.4113	N
GO_CYTOPLASMIC_REGION	0.00136	0.0506	0.4116	N
GO_NEGATIVE_REGULATION_OF_EPITHELIAL_CELL_MIGRATION	0.00126	0.108	0.41165	N
GO_SIGNAL_PEPTIDE_PROCESSING	0.00121	0.156	0.41172	N
GO_REGULATION_OF_STEROID_BIOSYNTHETIC_PROCESS	0.00131	0.116	0.41179	N
PID_MAPK_TRK_PATHWAY	0.00131	0.138	0.41187	N
GO_POSITIVE_REGULATION_OF_TRANSCRIPTION_ELONGATION_FROM_RNA_POLYMERASE_II_PROMOTER	0.00132	0.221	0.41224	N
GO_SPLICEOSOMAL_COMPLEX	0.00122	0.0605	0.41237	N
GO_NEGATIVE_REGULATION_OF_INTERFERON_GAMMA_PRODUCTION	0.00141	0.156	0.41249	N
PID_E2F_PATHWAY	0.00124	0.0904	0.41293	N
GO_TRANSCRIPTION_FACTOR_COMPLEX	0.00131	0.0486	0.41294	N
GO_RESPONSE_TO_GROWTH_HORMONE	0.00133	0.148	0.41308	N
GO_PERK_MEDIATED_UNFOLDED_PROTEIN_RESPONSE	0.00127	0.235	0.41321	N
GO_REGULATION_OF_CILIUM_ASSEMBLY	0.0014	0.122	0.41331	N
GO_PROTEIN_KINASE_C_ACTIVATING_G_PROTEIN_COUPLED_RECEPTOR_SIGNALING_PATHWAY	0.00128	0.142	0.41339	N
BIOCARTA_HIF_PATHWAY	0.00129	0.205	0.4134	N
GO_CELLULAR_PROTEIN_COMPLEX_LOCALIZATION	0.00138	0.181	0.41367	N
GO_PROTEIN_INSERTION_INTO_MEMBRANE	0.00126	0.174	0.41382	N
GO_NEGATIVE_REGULATION_OF_RESPONSE_TO_REACTIVE_OXYGEN_SPECIES	0.00124	0.181	0.41389	N
GO_CYSTEINE_TYPE_PEPTIDASE_ACTIVITY	0.00125	0.0643	0.41431	N
GO_PYRIMIDINE_RIBONUCLEOSIDE_TRIPHOSPHATE_METABOLIC_PROCESS	0.00134	0.23	0.41433	N
REACTOME_ABACAVIR_TRANSPORT_AND_METABOLISM	0.00128	0.252	0.41448	N
GO_REGULATION_OF_RESPONSE_TO_DNA_DAMAGE_STIMULUS	0.00129	0.0696	0.41457	N
GO_REGULATION_OF_CHOLESTEROL_STORAGE	0.00138	0.239	0.4148	N
GO_CELL_SUBSTRATE_JUNCTION_ASSEMBLY	0.00132	0.132	0.41482	N
GO_POTASSIUM_ION_IMPORT	0.00135	0.159	0.41483	N
GO_NEGATIVE_REGULATION_OF_CYTOKINE_BIOSYNTHETIC_PROCESS	0.00124	0.155	0.41486	N
GO_REGULATION_OF_ANTIGEN_RECEPTOR_MEDIATED_SIGNALING_PATHWAY	0.00119	0.124	0.41491	N
GO_REGULATION_OF_DNA_RECOMBINATION	0.00118	0.1	0.41497	N
REACTOME_RNA_POL_I_RNA_POL_III_AND_MITOCHONDRIAL_TRANSCRIPTION	0.00119	0.089	0.41502	N
GO_GOLGI_RIBBON_FORMATION	0.00133	0.252	0.41519	N
REACTOME_GENERATION_OF_SECOND_MESSENGER_MOLECULES	0.00128	0.184	0.41545	N
GO_HEMOSTASIS	0.00131	0.0499	0.41591	N
BIOCARTA_CCR3_PATHWAY	0.00128	0.173	0.41598	N
GO_CHAPERONE_MEDIATED_PROTEIN_FOLDING	0.0011	0.104	0.41599	N
GO_AMPA_GLUTAMATE_RECEPTOR_COMPLEX	0.00129	0.167	0.41614	N
GO_MONOCYTE_CHEMOTAXIS	0.00153	0.158	0.41635	N
GO_CYTOKINE_SECRETION	0.0014	0.151	0.41636	N
KEGG_LEUKOCYTE_TRANSENDOTHELIAL_MIGRATION	0.00127	0.0768	0.41639	N
GO_NEGATIVE_REGULATION_OF_EMBRYONIC_DEVELOPMENT	0.00134	0.174	0.41652	N
GO_NEGATIVE_REGULATION_OF_BIOMINERAL_TISSUE_DEVELOPMENT	0.00125	0.19	0.41703	N
PID_ARF6_TRAFFICKING_PATHWAY	0.00132	0.122	0.41719	N
GO_MITOCHONDRIAL_ELECTRON_TRANSPORT_UBIQUINOL_TO_CYTOCHROME_C	0.00123	0.229	0.4172	N
GO_STEROL_METABOLIC_PROCESS	0.00131	0.0779	0.41731	N
GO_GABA_RECEPTOR_ACTIVITY	0.00151	0.23	0.41746	N
GO_SITE_OF_POLARIZED_GROWTH	0.00129	0.0716	0.41754	N
GO_POLYOL_TRANSPORT	0.00134	0.21	0.41771	N
GO_GLOBAL_GENOME_NUCLEOTIDE_EXCISION_REPAIR	0.00102	0.123	0.4178	N
GO_MAP_KINASE_PHOSPHATASE_ACTIVITY	0.00132	0.249	0.41824	N
GO_REGULATION_OF_PEPTIDYL_SERINE_PHOSPHORYLATION_OF_STAT_PROTEIN	0.00205	0.291	0.41825	N
GO_NUCLEOSIDE_KINASE_ACTIVITY	0.00115	0.216	0.41841	N
GO_POSITIVE_REGULATION_OF_POTASSIUM_ION_TRANSMEMBRANE_TRANSPORT	0.00128	0.167	0.41845	N
GO_ASTROCYTE_DIFFERENTIATION	0.00126	0.134	0.41856	N
GO_AMMONIUM_TRANSMEMBRANE_TRANSPORT	0.00139	0.186	0.41874	N
GO_CYTOPLASMIC_MICROTUBULE_ORGANIZATION	0.00119	0.125	0.41883	N
GO_POSITIVE_REGULATION_OF_T_CELL_APOPTOTIC_PROCESS	0.00122	0.207	0.41902	N
GO_REGULATION_OF_CD4_POSITIVE_ALPHA_BETA_T_CELL_ACTIVATION	0.00136	0.151	0.41908	N
GO_NOTCH_SIGNALING_PATHWAY	0.0012	0.0762	0.41937	N
REACTOME_INCRETIN_SYNTHESIS_SECRETION_AND_INACTIVATION	0.00115	0.175	0.41949	N
REACTOME_M_G1_TRANSITION	0.00102	0.0801	0.41962	N
HALLMARK_ANGIOGENESIS	0.00126	0.142	0.41963	N
GO_RENAL_SYSTEM_PROCESS	0.00126	0.0856	0.42002	N
GO_CELLULAR_HOMEOSTASIS	0.00119	0.0323	0.42014	N
GO_NUCLEOTIDE_EXCISION_REPAIR_PREINCISION_COMPLEX_STABILIZATION	0.000979	0.15	0.42039	N
GO_FATTY_ACID_HOMEOSTASIS	0.00104	0.201	0.42044	N
GO_NEGATIVE_REGULATION_OF_TISSUE_REMODELING	0.00125	0.21	0.42069	N
PID_HDAC_CLASSIII_PATHWAY	0.0011	0.154	0.42079	N
GO_NEGATIVE_REGULATION_OF_CELL_DIVISION	0.00117	0.105	0.42119	N
GO_CATION_CATION_ANTIPORTER_ACTIVITY	0.00129	0.186	0.42135	N
HALLMARK_PROTEIN_SECRETION	0.00119	0.087	0.42162	N
GO_SPERM_PART	0.00115	0.0691	0.42166	N
GO_NEGATIVE_REGULATION_OF_VIRAL_PROCESS	0.00119	0.0904	0.42172	N
GO_PROTEIN_LOCALIZATION	0.00115	0.0201	0.42172	N
GO_PHOSPHATE_ION_BINDING	0.00118	0.256	0.42226	N
GO_NCRNA_3_END_PROCESSING	0.00107	0.173	0.42238	N
GO_POSITIVE_REGULATION_OF_STRIATED_MUSCLE_CONTRACTION	0.00121	0.223	0.42241	N
GO_DNA_METHYLATION_INVOLVED_IN_GAMETE_GENERATION	0.00114	0.184	0.42248	N
GO_HEMIDESMOSOME_ASSEMBLY	0.00116	0.229	0.42257	N
GO_TUBULIN_BINDING	0.00116	0.0518	0.42303	N
BIOCARTA_SPPA_PATHWAY	0.00123	0.182	0.42339	N
GO_CALMODULIN_DEPENDENT_PROTEIN_KINASE_ACTIVITY	0.00109	0.155	0.42342	N
GO_RETINOID_X_RECEPTOR_BINDING	0.00113	0.197	0.42342	N
GO_RESPONSE_TO_GONADOTROPIN	0.00115	0.157	0.42345	N
GO_REGULATION_OF_CHEMOKINE_BIOSYNTHETIC_PROCESS	0.00126	0.266	0.42366	N
BIOCARTA_CTLA4_PATHWAY	0.00119	0.202	0.42374	N
GO_EMBRYONIC_DIGESTIVE_TRACT_MORPHOGENESIS	0.00133	0.225	0.42387	N
GO_POSITIVE_REGULATION_OF_EXTRINSIC_APOPTOTIC_SIGNALING_PATHWAY_VIA_DEATH_DOMAIN_RECEPTORS	0.0012	0.21	0.42399	N
REACTOME_ADENYLATE_CYCLASE_ACTIVATING_PATHWAY	0.0012	0.266	0.42406	N
REACTOME_SHC_RELATED_EVENTS	0.00112	0.191	0.42406	N
GO_POST_EMBRYONIC_DEVELOPMENT	0.00116	0.0895	0.42445	N
GO_PROTEIN_SERINE_THREONINE_TYROSINE_KINASE_ACTIVITY	0.00102	0.117	0.42451	N
GO_ACTIVATION_OF_PROTEIN_KINASE_B_ACTIVITY	0.00111	0.171	0.42472	N
GO_NEURON_MATURATION	0.00112	0.15	0.42474	N
GO_MUSCLE_CELL_DEVELOPMENT	0.00117	0.0759	0.42476	N
GO_HISTONE_MONOUBIQUITINATION	0.000956	0.152	0.42485	N
GO_POSITIVE_REGULATION_OF_T_HELPER_CELL_DIFFERENTIATION	0.00127	0.212	0.42486	N
REACTOME_IMMUNE_SYSTEM	0.00111	0.0281	0.42515	N
GO_ONE_CARBON_METABOLIC_PROCESS	0.00108	0.13	0.42523	N
REACTOME_RESOLUTION_OF_AP_SITES_VIA_THE_MULTIPLE_NUCLEOTIDE_PATCH_REPLACEMENT_PATHWAY	0.00112	0.193	0.42525	N
GO_PROTEIN_DEGLYCOSYLATION	0.00102	0.158	0.4253	N
BIOCARTA_CYTOKINE_PATHWAY	0.00128	0.216	0.42557	N
GO_DENDRITIC_CELL_CHEMOTAXIS	0.00125	0.225	0.42574	N
GO_POLY_A_MRNA_EXPORT_FROM_NUCLEUS	0.00126	0.302	0.42591	N
GO_SYNAPTONEMAL_COMPLEX	0.000967	0.127	0.42593	N
REACTOME_ARMS_MEDIATED_ACTIVATION	0.00107	0.186	0.42598	N
GO_RECEPTOR_METABOLIC_PROCESS	0.00118	0.0976	0.42601	N
GO_CHEMICAL_HOMEOSTASIS_WITHIN_A_TISSUE	0.00135	0.31	0.4263	N
GO_CARDIAC_SEPTUM_MORPHOGENESIS	0.00117	0.122	0.4266	N
GO_PROTEIN_LIPID_COMPLEX_SUBUNIT_ORGANIZATION	0.00111	0.137	0.42671	N
REACTOME_HS_GAG_DEGRADATION	0.00112	0.198	0.42702	N
GO_REGULATION_OF_INTERLEUKIN_10_SECRETION	0.00112	0.29	0.42706	N
GO_NUCLEOSIDE_TRANSPORT	0.00107	0.21	0.42713	N
GO_HMG_BOX_DOMAIN_BINDING	0.0013	0.224	0.42716	N
GO_DEOXYRIBONUCLEOTIDE_BIOSYNTHETIC_PROCESS	0.00101	0.215	0.42725	N
GO_CELL_MATURATION	0.0011	0.073	0.42746	N
GO_3_5_CYCLIC_AMP_PHOSPHODIESTERASE_ACTIVITY	0.00114	0.216	0.42746	N
GO_PLATELET_ACTIVATION	0.00111	0.0715	0.42759	N
GO_NEGATIVE_REGULATION_OF_LYASE_ACTIVITY	0.000954	0.138	0.42764	N
PID_NECTIN_PATHWAY	0.0011	0.148	0.42784	N
GO_REGULATION_OF_NUCLEAR_TRANSCRIBED_MRNA_CATABOLIC_PROCESS_DEADENYLATION_DEPENDENT_DECAY	0.00105	0.208	0.42798	N
REACTOME_COPI_MEDIATED_TRANSPORT	0.000915	0.226	0.42803	N
GO_BLOOD_VESSEL_ENDOTHELIAL_CELL_MIGRATION	0.0012	0.186	0.4281	N
GO_LATERAL_PLASMA_MEMBRANE	0.00104	0.113	0.42828	N
REACTOME_RNA_POL_I_TRANSCRIPTION_TERMINATION	0.001	0.171	0.42839	N
GO_POSITIVE_REGULATION_OF_MESENCHYMAL_CELL_PROLIFERATION	0.00115	0.165	0.4285	N
GO_PROTEIN_K11_LINKED_UBIQUITINATION	0.00092	0.135	0.42867	N
GO_REGULATION_OF_MYOBLAST_FUSION	0.0011	0.195	0.42873	N
REACTOME_TRAF3_DEPENDENT_IRF_ACTIVATION_PATHWAY	0.001	0.201	0.42881	N
GO_NEGATIVE_REGULATION_OF_CELL_CYCLE_PROCESS	0.00102	0.055	0.42905	N
GO_SYNAPTIC_MEMBRANE	0.00115	0.0572	0.42906	N
GO_LIPID_PARTICLE	0.00106	0.107	0.42915	N
REACTOME_RORA_ACTIVATES_CIRCADIAN_EXPRESSION	0.00107	0.173	0.42971	N
GO_EMBRYONIC_VISCEROCRANIUM_MORPHOGENESIS	0.00108	0.247	0.42977	N
GO_FRUCTOSE_METABOLIC_PROCESS	0.000965	0.204	0.42995	N
GO_RESPONSE_TO_ACTIVITY	0.00106	0.0994	0.43002	N
GO_NEGATIVE_REGULATION_OF_GENE_SILENCING	0.00103	0.211	0.43032	N
GO_NEGATIVE_REGULATION_OF_BLOOD_VESSEL_ENDOTHELIAL_CELL_MIGRATION	0.000916	0.153	0.43047	N
GO_MYD88_DEPENDENT_TOLL_LIKE_RECEPTOR_SIGNALING_PATHWAY	0.00101	0.15	0.43059	N
GO_CARBOHYDRATE_TRANSPORT	0.00102	0.0825	0.43061	N
GO_CHEMOKINE_MEDIATED_SIGNALING_PATHWAY	0.00127	0.123	0.43075	N
KEGG_FRUCTOSE_AND_MANNOSE_METABOLISM	0.000971	0.133	0.43084	N
GO_REGULATION_OF_FATTY_ACID_METABOLIC_PROCESS	0.00106	0.0909	0.43089	N
GO_REGULATION_OF_PHOSPHOLIPASE_ACTIVITY	0.00107	0.105	0.43096	N
GO_NEGATIVE_REGULATION_OF_GROWTH	0.00102	0.0538	0.43096	N
REACTOME_MAP_KINASE_ACTIVATION_IN_TLR_CASCADE	0.00105	0.123	0.431	N
GO_DEVELOPMENTAL_PIGMENTATION	0.00114	0.149	0.43116	N
GO_2_IRON_2_SULFUR_CLUSTER_BINDING	0.00109	0.185	0.43143	N
KEGG_VEGF_SIGNALING_PATHWAY	0.00104	0.0932	0.43145	N
GO_CELL_CYCLE_G1_S_PHASE_TRANSITION	0.000933	0.0722	0.43151	N
GO_MITOCHONDRIAL_PROTEIN_COMPLEX	0.000962	0.0679	0.43162	N
KEGG_DILATED_CARDIOMYOPATHY	0.00103	0.088	0.4318	N
GO_CELL_MIGRATION_INVOLVED_IN_HEART_DEVELOPMENT	0.00107	0.223	0.43187	N
GO_REGULATION_OF_ACROSOME_REACTION	0.00111	0.212	0.43198	N
GO_REGULATION_OF_BONE_REMODELING	0.00112	0.143	0.43199	N
KEGG_JAK_STAT_SIGNALING_PATHWAY	0.00106	0.0703	0.43212	N
GO_CORTICAL_CYTOSKELETON	0.00103	0.0946	0.43216	N
HALLMARK_COAGULATION	0.00104	0.0737	0.43223	N
GO_SPERMATID_NUCLEUS_DIFFERENTIATION	0.00112	0.215	0.4324	N
GO_SMOOTH_ENDOPLASMIC_RETICULUM	0.000858	0.12	0.43257	N
GO_H4_HISTONE_ACETYLTRANSFERASE_COMPLEX	0.00106	0.217	0.43258	N
GO_NEGATIVE_REGULATION_OF_ENDOTHELIAL_CELL_PROLIFERATION	0.00102	0.152	0.43264	N
GO_INTRINSIC_APOPTOTIC_SIGNALING_PATHWAY	0.00101	0.0674	0.43269	N
GO_CYTOKINE_PRODUCTION_INVOLVED_IN_IMMUNE_RESPONSE	0.00104	0.2	0.43288	N
GO_ALCOHOL_METABOLIC_PROCESS	0.00101	0.0447	0.43295	N
REACTOME_CYCLIN_A_B1_ASSOCIATED_EVENTS_DURING_G2_M_TRANSITION	0.000936	0.193	0.43308	N
BIOCARTA_MEF2D_PATHWAY	0.001	0.19	0.43372	N
GO_PROTEIN_OLIGOMERIZATION	0.000996	0.041	0.43379	N
GO_NEGATIVE_REGULATION_OF_INTERLEUKIN_1_PRODUCTION	0.000933	0.178	0.43394	N
GO_REGULATION_OF_HEART_RATE	0.0011	0.0982	0.43412	N
GO_NEGATIVE_REGULATION_OF_CHROMATIN_MODIFICATION	0.00101	0.134	0.43424	N
GO_REGULATION_OF_ALCOHOL_BIOSYNTHETIC_PROCESS	0.000987	0.122	0.43425	N
GO_AMMONIUM_TRANSPORT	0.00108	0.118	0.43426	N
GO_SMALL_SUBUNIT_PROCESSOME	0.000859	0.13	0.4343	N
REACTOME_INTERACTIONS_OF_VPR_WITH_HOST_CELLULAR_PROTEINS	0.00108	0.164	0.43453	N
PID_ANGIOPOIETIN_RECEPTOR_PATHWAY	0.001	0.119	0.43454	N
GO_METALLOEXOPEPTIDASE_ACTIVITY	0.00105	0.123	0.43476	N
REACTOME_HDL_MEDIATED_LIPID_TRANSPORT	0.000949	0.208	0.43483	N
GO_CLUSTER_OF_ACTIN_BASED_CELL_PROJECTIONS	0.000998	0.0725	0.43505	N
GO_POSITIVE_REGULATION_OF_MACROPHAGE_DERIVED_FOAM_CELL_DIFFERENTIATION	0.000964	0.205	0.43509	N
GO_NEURON_RECOGNITION	0.00111	0.16	0.43511	N
GO_NUCLEAR_ENVELOPE_ORGANIZATION	0.000983	0.0937	0.43522	N
PID_INTEGRIN_CS_PATHWAY	0.000963	0.156	0.43529	N
GO_CELLULAR_RESPONSE_TO_NITROGEN_LEVELS	0.000948	0.262	0.43553	N
GO_LAMELLIPODIUM_MEMBRANE	0.000971	0.185	0.43574	N
GO_2_OXOGLUTARATE_METABOLIC_PROCESS	0.00106	0.201	0.43575	N
REACTOME_EFFECTS_OF_PIP2_HYDROLYSIS	0.000934	0.17	0.4358	N
GO_POSITIVE_REGULATION_OF_PEPTIDYL_THREONINE_PHOSPHORYLATION	0.00101	0.176	0.43616	N
PID_SYNDECAN_3_PATHWAY	0.000927	0.2	0.43618	N
REACTOME_GLUCURONIDATION	0.00149	0.294	0.4362	N
BIOCARTA_NTHI_PATHWAY	0.000889	0.159	0.43622	N
GO_BHLH_TRANSCRIPTION_FACTOR_BINDING	0.000899	0.149	0.43661	N
GO_REGULATION_OF_CYTOKINESIS	0.000929	0.102	0.43665	N
GO_INNER_DYNEIN_ARM_ASSEMBLY	0.000801	0.214	0.43678	N
GO_MANNOSYLATION	0.000956	0.146	0.43693	N
GO_OUTFLOW_TRACT_MORPHOGENESIS	0.00101	0.115	0.43697	N
GO_REGULATION_OF_HYDROGEN_PEROXIDE_INDUCED_CELL_DEATH	0.000963	0.198	0.43708	N
GO_REGULATION_OF_DNA_TEMPLATED_TRANSCRIPTION_ELONGATION	0.000936	0.133	0.43711	N
GO_POSITIVE_REGULATION_OF_VACUOLE_ORGANIZATION	0.000812	0.2	0.43727	N
GO_CYTOKINE_MEDIATED_SIGNALING_PATHWAY	0.000966	0.0418	0.43742	N
REACTOME_S_PHASE	0.000799	0.0681	0.43751	N
GO_ROUNDABOUT_SIGNALING_PATHWAY	0.00112	0.289	0.43755	N
WNT_SIGNALING	0.000977	0.0901	0.43781	N
GO_ADRENERGIC_RECEPTOR_ACTIVITY	0.000967	0.215	0.43794	N
GO_NEGATIVE_REGULATION_OF_DEVELOPMENTAL_GROWTH	0.000969	0.0941	0.438	N
GO_GALACTOSYLTRANSFERASE_ACTIVITY	0.000959	0.156	0.43809	N
GO_OXIDOREDUCTASE_ACTIVITY_ACTING_ON_SINGLE_DONORS_WITH_INCORPORATION_OF_MOLECULAR_OXYGEN	0.000873	0.154	0.43814	N
REACTOME_PRE_NOTCH_EXPRESSION_AND_PROCESSING	0.000947	0.137	0.43841	N
GO_GROWTH_PLATE_CARTILAGE_DEVELOPMENT	0.00113	0.283	0.43843	N
GO_ALTERNATIVE_MRNA_SPLICING_VIA_SPLICEOSOME	0.00101	0.277	0.43847	N
GO_REGULATION_OF_SODIUM_ION_TRANSMEMBRANE_TRANSPORTER_ACTIVITY	0.000968	0.142	0.43859	N
GO_NEGATIVE_REGULATION_OF_SERINE_TYPE_PEPTIDASE_ACTIVITY	0.00116	0.319	0.43869	N
GO_REGULATION_OF_CYTOSOLIC_CALCIUM_ION_CONCENTRATION	0.000947	0.0606	0.43919	N
REACTOME_RNA_POL_I_TRANSCRIPTION	0.000913	0.13	0.43923	N
GO_OSTEOCLAST_DIFFERENTIATION	0.000972	0.168	0.43926	N
GO_PLATELET_DEGRANULATION	0.000939	0.0837	0.43927	N
REACTOME_CELL_EXTRACELLULAR_MATRIX_INTERACTIONS	0.000848	0.216	0.43938	N
GO_POSITIVE_REGULATION_OF_LIPID_METABOLIC_PROCESS	0.000931	0.0749	0.43968	N
KEGG_ANTIGEN_PROCESSING_AND_PRESENTATION	0.00101	0.121	0.43977	N
KEGG_CARDIAC_MUSCLE_CONTRACTION	0.000877	0.0939	0.43985	N
GO_CELL_MIGRATION_INVOLVED_IN_SPROUTING_ANGIOGENESIS	0.00101	0.232	0.43985	N
GO_REGULATION_OF_EMBRYONIC_DEVELOPMENT	0.000912	0.0793	0.44018	N
GO_ORGANELLAR_RIBOSOME	0.000842	0.0915	0.44026	N
GO_STRESS_ACTIVATED_PROTEIN_KINASE_SIGNALING_CASCADE	0.000876	0.0815	0.44028	N
GO_ERROR_PRONE_TRANSLESION_SYNTHESIS	0.00074	0.152	0.4405	N
GO_POSITIVE_REGULATION_OF_OSTEOBLAST_DIFFERENTIATION	0.000903	0.109	0.44057	N
GO_NBAF_COMPLEX	0.000752	0.181	0.44058	N
GO_REGULATION_OF_DENDRITIC_CELL_DIFFERENTIATION	0.000924	0.281	0.4414	N
GO_OMEGA_PEPTIDASE_ACTIVITY	0.000739	0.169	0.44152	N
REACTOME_PROCESSIVE_SYNTHESIS_ON_THE_LAGGING_STRAND	0.000723	0.183	0.44155	N
BIOCARTA_IL10_PATHWAY	0.000985	0.225	0.44158	N
GO_ROUGH_ENDOPLASMIC_RETICULUM	0.000858	0.0968	0.44168	N
GO_OTIC_VESICLE_DEVELOPMENT	0.000935	0.221	0.44172	N
GO_DNA_TEMPLATED_TRANSCRIPTIONAL_PREINITIATION_COMPLEX_ASSEMBLY	0.00109	0.378	0.44184	N
GO_NEGATIVE_REGULATION_OF_STRESS_ACTIVATED_PROTEIN_KINASE_SIGNALING_CASCADE	0.000802	0.117	0.44194	N
GO_OXIDOREDUCTASE_ACTIVITY_ACTING_ON_THE_CH_CH_GROUP_OF_DONORS	0.000835	0.103	0.44233	N
GO_REGULATION_OF_REGULATED_SECRETORY_PATHWAY	0.000828	0.0702	0.44252	N
GO_ENDORIBONUCLEASE_ACTIVITY	0.000807	0.112	0.44294	N
GO_POSITIVE_REGULATION_OF_LONG_TERM_SYNAPTIC_POTENTIATION	0.00102	0.256	0.44302	N
GO_LIGASE_ACTIVITY	0.000827	0.0409	0.44317	N
GO_POSITIVE_REGULATION_OF_ENDOCYTOSIS	0.000825	0.0764	0.44377	N
GO_POSITIVE_REGULATION_OF_PROTEIN_TYROSINE_KINASE_ACTIVITY	0.000848	0.137	0.44387	N
KEGG_CHRONIC_MYELOID_LEUKEMIA	0.000847	0.0962	0.44404	N
KEGG_O_GLYCAN_BIOSYNTHESIS	0.00096	0.184	0.44407	N
GO_POSITIVE_REGULATION_OF_MUSCLE_CONTRACTION	0.000881	0.131	0.44428	N
GO_PORE_COMPLEX	0.00088	0.212	0.44443	N
GO_NUCLEAR_NUCLEOSOME	0.000931	0.299	0.44445	N
GO_MALE_GERM_CELL_NUCLEUS	0.000712	0.183	0.44456	N
GO_REGULATION_OF_ADAPTIVE_IMMUNE_RESPONSE	0.000819	0.0762	0.44485	N
GO_REGULATED_EXOCYTOSIS	0.000815	0.0554	0.44501	N
GO_EPITHELIAL_CELL_FATE_COMMITMENT	0.000892	0.232	0.44508	N
GO_PEPTIDE_HORMONE_BINDING	0.000862	0.142	0.44513	N
GO_MEIOTIC_CHROMOSOME_SEPARATION	0.000705	0.229	0.44521	N
GO_RESPONSE_TO_PHENYLPROPANOID	0.000838	0.248	0.4455	N
GO_NEGATIVE_REGULATION_OF_G_PROTEIN_COUPLED_RECEPTOR_PROTEIN_SIGNALING_PATHWAY	0.000894	0.142	0.44556	N
GO_REGULATION_OF_MESENCHYMAL_CELL_PROLIFERATION	0.000889	0.15	0.44577	N
GO_POSITIVE_REGULATION_OF_LEUKOCYTE_CHEMOTAXIS	0.000843	0.0955	0.44579	N
GO_EYE_MORPHOGENESIS	0.000857	0.0747	0.44597	N
GO_HYPEROSMOTIC_RESPONSE	0.000799	0.182	0.44609	N
GO_POSITIVE_REGULATION_OF_MYELINATION	0.000817	0.287	0.44612	N
GO_REGULATION_OF_PEPTIDE_TRANSPORT	0.000829	0.0543	0.44617	N
GO_PROTEOGLYCAN_BINDING	0.00085	0.164	0.44651	N
GO_REGULATION_OF_RELEASE_OF_CYTOCHROME_C_FROM_MITOCHONDRIA	0.000795	0.125	0.44667	N
GO_POSITIVE_REGULATION_OF_GLUCOSE_IMPORT_IN_RESPONSE_TO_INSULIN_STIMULUS	0.00086	0.261	0.44677	N
GO_TRNA_METABOLIC_PROCESS	0.000774	0.0619	0.44678	N
REACTOME_PLATELET_AGGREGATION_PLUG_FORMATION	0.000666	0.112	0.44705	N
GO_POSITIVE_REGULATION_OF_DNA_BINDING	0.000827	0.131	0.44708	N
GO_NEGATIVE_REGULATION_OF_PROTEIN_LOCALIZATION_TO_CELL_PERIPHERY	0.000712	0.161	0.44709	N
GO_TRANSPORT_VESICLE_MEMBRANE	0.000762	0.0694	0.44711	N
GO_MAMMARY_GLAND_EPITHELIUM_DEVELOPMENT	0.000797	0.113	0.44725	N
HALLMARK_INTERFERON_GAMMA_RESPONSE	0.000796	0.0601	0.44726	N
GO_LEUKOCYTE_MIGRATION_INVOLVED_IN_INFLAMMATORY_RESPONSE	0.000696	0.213	0.44727	N
GO_NERVE_DEVELOPMENT	0.000816	0.102	0.44741	N
GO_GLYCOSYL_COMPOUND_CATABOLIC_PROCESS	0.000764	0.127	0.44758	N
GO_REGULATION_OF_CELLULAR_RESPONSE_TO_HEAT	0.00078	0.0947	0.44766	N
GO_TAXIS	0.000832	0.0417	0.44798	N
GO_EXOGENOUS_DRUG_CATABOLIC_PROCESS	0.000825	0.269	0.44818	N
KEGG_AMINO_SUGAR_AND_NUCLEOTIDE_SUGAR_METABOLISM	0.000667	0.105	0.4482	N
GO_ORGANOPHOSPHATE_BIOSYNTHETIC_PROCESS	0.000743	0.0383	0.44841	N
GO_REGULATION_OF_G_PROTEIN_COUPLED_RECEPTOR_PROTEIN_SIGNALING_PATHWAY	0.000826	0.0795	0.44852	N
GO_PIRNA_METABOLIC_PROCESS	0.000748	0.202	0.44893	N
GO_POSITIVE_REGULATION_OF_PATHWAY_RESTRICTED_SMAD_PROTEIN_PHOSPHORYLATION	0.000748	0.118	0.44893	N
GO_PHAGOCYTOSIS_ENGULFMENT	0.000775	0.198	0.44911	N
GO_NEGATIVE_REGULATION_OF_T_CELL_RECEPTOR_SIGNALING_PATHWAY	0.000751	0.204	0.44915	N
GO_DIVALENT_INORGANIC_CATION_TRANSPORT	0.000771	0.052	0.44916	N
GO_POSITIVE_REGULATION_OF_ADAPTIVE_IMMUNE_RESPONSE	0.00072	0.0942	0.44924	N
GO_POSITIVE_REGULATION_OF_LEUKOCYTE_PROLIFERATION	0.000775	0.0741	0.4494	N
GO_RESPONSE_TO_LITHIUM_ION	0.00072	0.147	0.44943	N
GO_NEUROPEPTIDE_BINDING	0.000832	0.193	0.4496	N
GO_PHOSPHATIDYLCHOLINE_1_ACYLHYDROLASE_ACTIVITY	0.00088	0.282	0.44966	N
REACTOME_UNFOLDED_PROTEIN_RESPONSE	0.000678	0.0854	0.44988	N
GO_MUSCLE_SYSTEM_PROCESS	0.000765	0.05	0.45008	N
GO_CEREBRAL_CORTEX_GABAERGIC_INTERNEURON_DIFFERENTIATION	0.000869	0.281	0.45017	N
GO_ANATOMICAL_STRUCTURE_FORMATION_INVOLVED_IN_MORPHOGENESIS	0.000759	0.028	0.45032	N
GO_REGULATION_OF_LIPASE_ACTIVITY	0.000764	0.0918	0.45043	N
GO_SERINE_FAMILY_AMINO_ACID_METABOLIC_PROCESS	0.000719	0.123	0.45053	N
GO_REGULATION_OF_OXIDATIVE_PHOSPHORYLATION	0.000705	0.206	0.45105	N
GO_RESPONSE_TO_HEPATOCYTE_GROWTH_FACTOR	0.000772	0.234	0.45106	N
GO_MAMMARY_GLAND_DEVELOPMENT	0.000761	0.0797	0.45112	N
GO_PROTEIN_TETRAMERIZATION	0.000717	0.0768	0.45114	N
GO_INTRACILIARY_TRANSPORT_PARTICLE	0.000755	0.154	0.45127	N
GO_MYELOID_CELL_HOMEOSTASIS	0.000755	0.0954	0.45135	N
GO_IRON_COORDINATION_ENTITY_TRANSPORT	0.000638	0.222	0.45147	N
GO_BRANCHED_CHAIN_AMINO_ACID_METABOLIC_PROCESS	0.000705	0.166	0.45147	N
GO_CARNITINE_METABOLIC_PROCESS	0.000794	0.253	0.4515	N
SA_G1_AND_S_PHASES	0.000657	0.187	0.45155	N
SA_REG_CASCADE_OF_CYCLIN_EXPR	0.000668	0.204	0.45155	N
GO_RETROGRADE_TRANSPORT_VESICLE_RECYCLING_WITHIN_GOLGI	0.000689	0.166	0.4516	N
GO_REGULATION_OF_INFLAMMATORY_RESPONSE_TO_ANTIGENIC_STIMULUS	0.000722	0.208	0.45193	N
REACTOME_O_LINKED_GLYCOSYLATION_OF_MUCINS	0.00078	0.124	0.45199	N
GO_NUCLEOTIDE_TRANSMEMBRANE_TRANSPORT	0.000646	0.219	0.45243	N
GO_PROTEIN_LOCALIZATION_TO_CHROMATIN	0.000985	0.32	0.4525	N
GO_REGULATION_OF_NLRP3_INFLAMMASOME_COMPLEX_ASSEMBLY	0.000631	0.238	0.45277	N
GO_NEGATIVE_REGULATION_OF_ACTIN_FILAMENT_DEPOLYMERIZATION	0.000638	0.124	0.45279	N
GO_VESICLE_MEDIATED_TRANSPORT	0.000695	0.0244	0.45297	N
GO_CELLULAR_POTASSIUM_ION_HOMEOSTASIS	0.0008	0.263	0.45297	N
GO_PROTEIN_SERINE_THREONINE_KINASE_INHIBITOR_ACTIVITY	0.000717	0.149	0.45298	N
GO_REGULATION_OF_GOLGI_ORGANIZATION	0.000819	0.283	0.45323	N
GO_EPIDERMAL_GROWTH_FACTOR_RECEPTOR_SIGNALING_PATHWAY	0.000671	0.106	0.45327	N
GO_NEGATIVE_REGULATION_OF_CELL_PROLIFERATION	0.000688	0.0332	0.45327	N
GO_NECROPTOTIC_PROCESS	0.000705	0.181	0.45332	N
HALLMARK_HEME_METABOLISM	0.000668	0.057	0.45333	N
GO_POSITIVE_REGULATION_OF_WNT_SIGNALING_PATHWAY	0.000707	0.0683	0.45338	N
GO_OXIDOREDUCTASE_ACTIVITY_ACTING_ON_THE_CH_NH_GROUP_OF_DONORS	0.000681	0.151	0.45345	N
GO_ESTABLISHMENT_OF_LOCALIZATION_IN_CELL	0.000677	0.0208	0.45346	N
GO_PHOSPHATIDYLINOSITOL_4_5_BISPHOSPHATE_BINDING	0.000679	0.117	0.45359	N
GO_EXTRINSIC_APOPTOTIC_SIGNALING_PATHWAY_VIA_DEATH_DOMAIN_RECEPTORS	0.000701	0.137	0.45376	N
REACTOME_NOREPINEPHRINE_NEUROTRANSMITTER_RELEASE_CYCLE	0.000613	0.237	0.4538	N
GO_ORGANELLE_ENVELOPE_LUMEN	0.000631	0.0864	0.45387	N
GO_PYRIMIDINE_NUCLEOSIDE_METABOLIC_PROCESS	0.00062	0.113	0.45453	N
GO_PYRIMIDINE_RIBONUCLEOTIDE_METABOLIC_PROCESS	0.000727	0.192	0.4547	N
BIOCARTA_ARAP_PATHWAY	0.000668	0.191	0.45472	N
PID_INSULIN_GLUCOSE_PATHWAY	0.000579	0.134	0.45477	N
GO_CELLULAR_RESPONSE_TO_HEAT	0.000747	0.161	0.45552	N
GO_REGULATION_OF_PATHWAY_RESTRICTED_SMAD_PROTEIN_PHOSPHORYLATION	0.000668	0.109	0.45554	N
GO_PLASMA_MEMBRANE_FUSION	0.000568	0.14	0.45568	N
GO_POSITIVE_REGULATION_OF_MRNA_3_END_PROCESSING	0.000614	0.185	0.4557	N
GO_CYTOSKELETAL_PART	0.000673	0.0233	0.45579	N
GO_REGULATION_OF_HEAT_GENERATION	0.00074	0.249	0.45585	N
GO_REGULATION_OF_PEPTIDE_SECRETION	0.000685	0.0606	0.45589	N
GO_POSITIVE_REGULATION_OF_PROTEIN_MATURATION	0.000601	0.172	0.45592	N
GO_REGULATION_OF_SKELETAL_MUSCLE_CONTRACTION	0.000591	0.227	0.45598	N
GO_DNA_POLYMERASE_COMPLEX	0.000682	0.231	0.45614	N
GO_GLYCEROPHOSPHOLIPID_CATABOLIC_PROCESS	0.000704	0.239	0.4562	N
GO_SOLUTE_CATION_ANTIPORTER_ACTIVITY	0.000658	0.159	0.45651	N
GO_REGULATION_OF_CARDIAC_MUSCLE_TISSUE_DEVELOPMENT	0.000728	0.131	0.45656	N
BIOCARTA_TRKA_PATHWAY	0.000623	0.223	0.4568	N
GO_NEGATIVE_REGULATION_OF_CELL_GROWTH	0.000608	0.0608	0.45698	N
GO_SYNAPTIC_VESICLE_RECYCLING	0.000633	0.172	0.45698	N
GO_POSITIVE_REGULATION_OF_POTASSIUM_ION_TRANSMEMBRANE_TRANSPORTER_ACTIVITY	0.000629	0.202	0.45704	N
GO_LAMELLAR_BODY	0.000724	0.202	0.45708	N
GO_CELLULAR_RESPONSE_TO_MECHANICAL_STIMULUS	0.000666	0.0966	0.45727	N
REACTOME_MTORC1_MEDIATED_SIGNALLING	0.000562	0.212	0.45731	N
GO_REGULATION_OF_ERBB_SIGNALING_PATHWAY	0.00067	0.0957	0.45751	N
REACTOME_BIOLOGICAL_OXIDATIONS	0.000712	0.0784	0.45774	N
KEGG_LIMONENE_AND_PINENE_DEGRADATION	0.000531	0.213	0.45786	N
GO_REGULATION_OF_VIRAL_ENTRY_INTO_HOST_CELL	0.000663	0.177	0.45814	N
GO_MYELOID_LEUKOCYTE_MIGRATION	0.000687	0.0909	0.45818	N
KEGG_GLYCOSPHINGOLIPID_BIOSYNTHESIS_GANGLIO_SERIES	0.000629	0.216	0.45829	N
GO_SNAP_RECEPTOR_ACTIVITY	0.000574	0.124	0.4587	N
GO_NEGATIVE_REGULATION_OF_IMMUNE_EFFECTOR_PROCESS	0.00062	0.0871	0.4588	N
GO_TASTE_RECEPTOR_ACTIVITY	0.00084	0.204	0.45896	N
GO_REGULATION_OF_PROTEIN_TYROSINE_KINASE_ACTIVITY	0.000617	0.107	0.45925	N
GO_OVULATION_CYCLE_PROCESS	0.000603	0.0871	0.45949	N
PID_THROMBIN_PAR1_PATHWAY	0.000595	0.121	0.45965	N
GO_REGULATION_OF_CYCLIC_NUCLEOTIDE_METABOLIC_PROCESS	0.000612	0.0665	0.45967	N
GO_REGULATION_OF_INTERFERON_GAMMA_SECRETION	0.000599	0.241	0.4598	N
GO_HEXOSAMINIDASE_ACTIVITY	0.00052	0.185	0.45985	N
REACTOME_DIABETES_PATHWAYS	0.000571	0.0689	0.45986	N
GO_NUCLEOBASE_CONTAINING_COMPOUND_TRANSPORT	0.000599	0.0609	0.45991	N
GO_EXOCYTIC_VESICLE_MEMBRANE	0.0006	0.109	0.45993	N
BIOCARTA_P35ALZHEIMERS_PATHWAY	0.00058	0.234	0.45996	N
GO_REPRODUCTION	0.000598	0.0244	0.45996	N
GO_HYDROGEN_PEROXIDE_CATABOLIC_PROCESS	0.000572	0.172	0.46009	N
GO_LIPID_MODIFICATION	0.000567	0.0543	0.46028	N
GO_CARBOHYDRATE_METABOLIC_PROCESS	0.000577	0.0323	0.46059	N
GO_IRON_ION_IMPORT	0.00057	0.234	0.46068	N
REACTOME_ENDOSOMAL_VACUOLAR_PATHWAY	0.000529	0.416	0.46072	N
REACTOME_COMPLEMENT_CASCADE	0.000646	0.178	0.46115	N
GO_MEMBRANE_BIOGENESIS	0.000553	0.151	0.4614	N
GO_UDP_GALACTOSYLTRANSFERASE_ACTIVITY	0.000589	0.164	0.4616	N
GO_POSITIVE_REGULATION_OF_NATURAL_KILLER_CELL_MEDIATED_IMMUNITY	0.00054	0.178	0.46171	N
GO_MAST_CELL_GRANULE	0.00059	0.181	0.46182	N
GO_RESPONSE_TO_OXYGEN_LEVELS	0.000563	0.047	0.46215	N
GO_MICROTUBULE_ORGANIZING_CENTER_ORGANIZATION	0.000576	0.0925	0.46219	N
GO_NEGATIVE_REGULATION_OF_NEURON_APOPTOTIC_PROCESS	0.000547	0.0691	0.46228	N
GO_CD4_POSITIVE_OR_CD8_POSITIVE_ALPHA_BETA_T_CELL_LINEAGE_COMMITMENT	0.000627	0.283	0.46243	N
PID_TXA2PATHWAY	0.00057	0.109	0.46252	N
HALLMARK_TNFA_SIGNALING_VIA_NFKB	0.000585	0.0606	0.4626	N
GO_SEQUESTERING_OF_METAL_ION	0.00049	0.212	0.46266	N
GO_POSITIVE_REGULATION_OF_ACTIN_FILAMENT_DEPOLYMERIZATION	0.000561	0.243	0.46268	N
GO_REGULATION_OF_RECEPTOR_INTERNALIZATION	0.000547	0.133	0.46269	N
GO_STEM_CELL_PROLIFERATION	0.000588	0.112	0.46283	N
GO_ISOPRENOID_BINDING	0.000637	0.15	0.46348	N
GO_REGULATION_OF_ALPHA_BETA_T_CELL_DIFFERENTIATION	0.000594	0.134	0.46379	N
GO_CIS_GOLGI_NETWORK	0.000544	0.132	0.4643	N
GO_STRUCTURAL_CONSTITUENT_OF_MUSCLE	0.000537	0.128	0.46431	N
GO_SULFATION	0.000595	0.232	0.46457	N
GO_POSITIVE_REGULATION_OF_ALPHA_BETA_T_CELL_PROLIFERATION	0.000561	0.205	0.46457	N
GO_PENTOSE_METABOLIC_PROCESS	0.000511	0.234	0.4647	N
GO_DELAYED_RECTIFIER_POTASSIUM_CHANNEL_ACTIVITY	0.000609	0.157	0.46479	N
GO_CHEMOATTRACTANT_ACTIVITY	0.000557	0.167	0.46496	N
GO_SNRNA_PROCESSING	0.000474	0.16	0.46528	N
GO_REGULATION_OF_IRE1_MEDIATED_UNFOLDED_PROTEIN_RESPONSE	0.000486	0.226	0.46532	N
REACTOME_SYNTHESIS_OF_SUBSTRATES_IN_N_GLYCAN_BIOSYTHESIS	0.00044	0.182	0.4654	N
REACTOME_SYNTHESIS_OF_GLYCOSYLPHOSPHATIDYLINOSITOL_GPI	0.000517	0.2	0.46544	N
GO_RESPONSE_TO_TRANSITION_METAL_NANOPARTICLE	0.000506	0.0665	0.46545	N
GO_REGULATION_OF_GENE_EXPRESSION_EPIGENETIC	0.0005	0.0604	0.46552	N
GO_NEGATIVE_REGULATION_OF_ACTIN_FILAMENT_BUNDLE_ASSEMBLY	0.000519	0.196	0.4656	N
GO_MUSCLE_CELL_FATE_COMMITMENT	0.000594	0.239	0.46569	N
GO_CELL_SUBSTRATE_ADHERENS_JUNCTION_ASSEMBLY	0.000556	0.185	0.46572	N
GO_RESPONSE_TO_ISOQUINOLINE_ALKALOID	0.000556	0.162	0.46583	N
GO_REGULATION_OF_BONE_DEVELOPMENT	0.000553	0.21	0.46586	N
GO_BILE_ACID_TRANSMEMBRANE_TRANSPORTER_ACTIVITY	0.00061	0.256	0.46587	N
GO_NEGATIVE_REGULATION_OF_RESPONSE_TO_OXIDATIVE_STRESS	0.000465	0.128	0.46606	N
REACTOME_CLASS_I_MHC_MEDIATED_ANTIGEN_PROCESSING_PRESENTATION	0.000465	0.0503	0.46622	N
GO_REGULATION_OF_CELLULAR_RESPONSE_TO_GROWTH_FACTOR_STIMULUS	0.000509	0.0556	0.46631	N
GO_QUATERNARY_AMMONIUM_GROUP_TRANSPORT	0.000542	0.204	0.46639	N
REACTOME_ENDOGENOUS_STEROLS	0.000533	0.228	0.46647	N
GO_PHOSPHATASE_COMPLEX	0.000492	0.124	0.46667	N
REACTOME_REGULATION_OF_BETA_CELL_DEVELOPMENT	0.000492	0.145	0.46687	N
GO_POSITIVE_REGULATION_OF_RHO_PROTEIN_SIGNAL_TRANSDUCTION	0.000579	0.26	0.46697	N
GO_GLYCEROLIPID_METABOLIC_PROCESS	0.000492	0.0446	0.46724	N
GO_AP_TYPE_MEMBRANE_COAT_ADAPTOR_COMPLEX	0.000458	0.128	0.4676	N
PID_EPO_PATHWAY	0.000518	0.154	0.46764	N
GO_CAMERA_TYPE_EYE_PHOTORECEPTOR_CELL_DIFFERENTIATION	0.000482	0.207	0.46772	N
REACTOME_BILE_SALT_AND_ORGANIC_ANION_SLC_TRANSPORTERS	0.000428	0.214	0.46773	N
GO_ESTROUS_CYCLE	0.00053	0.202	0.46781	N
GO_PROTEIN_COMPLEX_INVOLVED_IN_CELL_ADHESION	0.000468	0.143	0.46797	N
GO_POSITIVE_REGULATION_OF_PROTEIN_SUMOYLATION	0.000439	0.222	0.4681	N
GO_REGULATION_OF_ORGAN_GROWTH	0.000513	0.105	0.46811	N
GO_RESPONSE_TO_YEAST	0.000527	0.246	0.46821	N
GO_CALCIUM_MEDIATED_SIGNALING	0.000471	0.09	0.46839	N
GO_REGULATION_OF_PHOSPHOLIPASE_C_ACTIVITY	0.000505	0.139	0.46843	N
GO_REGULATION_OF_ENDOTHELIAL_CELL_MIGRATION	0.000458	0.0763	0.46867	N
GO_ADP_BINDING	0.000489	0.158	0.46908	N
GO_REGULATION_OF_RESPONSE_TO_EXTRACELLULAR_STIMULUS	0.000447	0.0613	0.46919	N
GO_REGULATION_OF_STEM_CELL_POPULATION_MAINTENANCE	0.000496	0.21	0.46934	N
GO_INWARD_RECTIFIER_POTASSIUM_CHANNEL_ACTIVITY	0.000464	0.177	0.46941	N
GO_SPHINGOLIPID_METABOLIC_PROCESS	0.000475	0.0754	0.47007	N
GO_POSITIVE_REGULATION_OF_PROTEIN_ACETYLATION	0.000447	0.138	0.47013	N
GO_POSITIVE_REGULATION_OF_ERK1_AND_ERK2_CASCADE	0.000472	0.0692	0.47061	N
GO_LIPOPROTEIN_PARTICLE_RECEPTOR_ACTIVITY	0.000468	0.214	0.47072	N
GO_NUCLEOTIDE_EXCISION_REPAIR_DNA_DUPLEX_UNWINDING	0.000361	0.153	0.47094	N
REACTOME_SIGNALING_BY_FGFR1_MUTANTS	0.000447	0.154	0.47105	N
GO_RRNA_3_END_PROCESSING	0.000402	0.208	0.4712	N
BIOCARTA_VEGF_PATHWAY	0.00045	0.162	0.47126	N
GO_RNA_CAP_BINDING_COMPLEX	0.000421	0.238	0.47145	N
GO_POSITIVE_REGULATION_OF_MITOCHONDRION_ORGANIZATION	0.000401	0.0624	0.47179	N
REACTOME_G1_S_TRANSITION	0.000371	0.0712	0.47186	N
GO_POSITIVE_REGULATION_OF_ALPHA_BETA_T_CELL_DIFFERENTIATION	0.000464	0.152	0.47197	N
GO_NEGATIVE_REGULATION_OF_PROTEOLYSIS	0.000439	0.0497	0.47219	N
GO_ORGANIC_HYDROXY_COMPOUND_BIOSYNTHETIC_PROCESS	0.000412	0.0627	0.47252	N
GO_PHOSPHATIDYLINOSITOL_PHOSPHATE_KINASE_ACTIVITY	0.000378	0.19	0.47255	N
GO_VOCALIZATION_BEHAVIOR	0.000426	0.263	0.47257	N
GO_DRUG_CATABOLIC_PROCESS	0.000406	0.221	0.47271	N
GO_RETROGRADE_TRANSPORT_ENDOSOME_TO_PLASMA_MEMBRANE	0.000459	0.25	0.47273	N
GO_REGULATION_OF_SPINDLE_ORGANIZATION	0.000357	0.163	0.47308	N
GO_HORMONE_RECEPTOR_BINDING	0.000371	0.0624	0.47368	N
GO_POSITIVE_REGULATION_OF_B_CELL_PROLIFERATION	0.000387	0.131	0.47373	N
GO_MICROTUBULE_SEVERING_ATPASE_ACTIVITY	0.000364	0.224	0.47378	N
GO_POSITIVE_REGULATION_OF_ENDOTHELIAL_CELL_CHEMOTAXIS	0.000387	0.251	0.47387	N
GO_RESPONSE_TO_UV_B	0.000384	0.197	0.47387	N
GO_INTRINSIC_APOPTOTIC_SIGNALING_PATHWAY_BY_P53_CLASS_MEDIATOR	0.000369	0.11	0.47406	N
GO_NEGATIVE_REGULATION_OF_DNA_REPAIR	0.00036	0.207	0.47411	N
GO_RIBOSOME	0.000356	0.0524	0.47416	N
GO_DNA_SECONDARY_STRUCTURE_BINDING	0.000408	0.185	0.4742	N
REACTOME_IRAK2_MEDIATED_ACTIVATION_OF_TAK1_COMPLEX_UPON_TLR7_8_OR_9_STIMULATION	0.000359	0.283	0.47435	N
REACTOME_ACTIVATION_OF_THE_PRE_REPLICATIVE_COMPLEX	0.000307	0.124	0.47437	N
GO_JNK_CASCADE	0.000366	0.0904	0.47443	N
GO_REGULATION_OF_B_CELL_MEDIATED_IMMUNITY	0.000366	0.128	0.47446	N
GO_NEGATIVE_REGULATION_OF_BLOOD_PRESSURE	0.000387	0.127	0.47451	N
GO_HYDROLASE_ACTIVITY_ACTING_ON_ACID_ANHYDRIDES	0.00037	0.029	0.47457	N
GO_HEPARIN_BINDING	0.00039	0.0696	0.47537	N
KEGG_GLYCEROLIPID_METABOLISM	0.000374	0.123	0.47549	N
GO_BASAL_PART_OF_CELL	0.000338	0.109	0.47561	N
GO_BEHAVIORAL_RESPONSE_TO_PAIN	0.000361	0.22	0.47564	N
GO_REGULATION_OF_HISTONE_H3_K9_ACETYLATION	0.000333	0.212	0.47575	N
GO_BRAIN_MORPHOGENESIS	0.00035	0.134	0.47588	N
GO_PHAGOCYTIC_VESICLE_MEMBRANE	0.00034	0.118	0.47636	N
GO_REGULATION_OF_CELL_MORPHOGENESIS	0.000369	0.0375	0.47641	N
GO_POSITIVE_REGULATION_OF_APOPTOTIC_SIGNALING_PATHWAY	0.000344	0.0617	0.47643	N
GO_PRESYNAPTIC_MEMBRANE	0.000384	0.125	0.4765	N
GO_NEGATIVE_REGULATION_OF_JNK_CASCADE	0.000306	0.122	0.47662	N
GO_CELLULAR_RESPONSE_TO_CAMP	0.000337	0.112	0.47677	N
GO_EMBRYONIC_DIGESTIVE_TRACT_DEVELOPMENT	0.000379	0.16	0.47688	N
GO_REGULATION_OF_RHODOPSIN_MEDIATED_SIGNALING_PATHWAY	0.000347	0.161	0.47692	N
REACTOME_ADAPTIVE_IMMUNE_SYSTEM	0.000327	0.0355	0.47693	N
GO_DIVALENT_INORGANIC_CATION_HOMEOSTASIS	0.000347	0.0455	0.47696	N
GO_NEGATIVE_REGULATION_OF_ENDOTHELIAL_CELL_MIGRATION	0.000322	0.128	0.47722	N
GO_MICROTUBULE_ANCHORING	0.000322	0.193	0.47825	N
GO_PHOSPHATIDYLETHANOLAMINE_ACYL_CHAIN_REMODELING	0.000325	0.171	0.47829	N
KEGG_GNRH_SIGNALING_PATHWAY	0.000325	0.0818	0.47835	N
GO_REGULATION_OF_VASOCONSTRICTION	0.000334	0.106	0.47842	N
GO_REGULATION_OF_GLUCONEOGENESIS	0.000339	0.147	0.47851	N
GO_DNA_POLYMERASE_ACTIVITY	0.000337	0.151	0.47856	N
GO_PROTEIN_O_LINKED_GLYCOSYLATION	0.000334	0.0899	0.47896	N
GO_MIDBRAIN_DEVELOPMENT	0.000323	0.0912	0.47939	N
GO_MICROTUBULE_POLYMERIZATION_OR_DEPOLYMERIZATION	0.000297	0.127	0.47971	N
GO_SIGNALING_PATTERN_RECOGNITION_RECEPTOR_ACTIVITY	0.000305	0.196	0.47972	N
GO_LEADING_EDGE_MEMBRANE	0.000291	0.0694	0.47975	N
GO_REGULATION_OF_MULTICELLULAR_ORGANISM_GROWTH	0.000312	0.103	0.48003	N
GO_CARTILAGE_DEVELOPMENT_INVOLVED_IN_ENDOCHONDRAL_BONE_MORPHOGENESIS	0.000343	0.212	0.48013	N
GO_REGULATION_OF_CATENIN_IMPORT_INTO_NUCLEUS	0.000319	0.176	0.48055	N
PID_GLYPICAN_1PATHWAY	0.00031	0.164	0.48056	N
GO_MHC_CLASS_II_PROTEIN_COMPLEX_BINDING	0.000248	0.23	0.48074	N
GO_CHROMATIN_SILENCING	0.000275	0.109	0.48077	N
GO_ADP_METABOLIC_PROCESS	0.000283	0.124	0.48087	N
GO_NATURAL_KILLER_CELL_ACTIVATION_INVOLVED_IN_IMMUNE_RESPONSE	0.000387	0.222	0.48094	N
SA_TRKA_RECEPTOR	0.000285	0.202	0.48109	N
GO_VASCULAR_ENDOTHELIAL_GROWTH_FACTOR_RECEPTOR_SIGNALING_PATHWAY	0.000301	0.101	0.48109	N
GO_PROTEIN_TRANSPORTER_ACTIVITY	0.00027	0.0789	0.48127	N
GO_SYNAPTIC_VESICLE_CYCLE	0.000267	0.0841	0.48128	N
GO_REGULATION_OF_TELOMERE_MAINTENANCE_VIA_TELOMERE_LENGTHENING	0.00026	0.108	0.48129	N
GO_REGULATION_OF_SERINE_TYPE_PEPTIDASE_ACTIVITY	0.000368	0.305	0.48131	N
GO_MACROPHAGE_ACTIVATION	0.000309	0.168	0.48139	N
HALLMARK_UNFOLDED_PROTEIN_RESPONSE	0.000247	0.069	0.48167	N
GO_REGULATION_OF_CHEMOTAXIS	0.000278	0.0635	0.48186	N
GO_INTERSPECIES_INTERACTION_BETWEEN_ORGANISMS	0.000259	0.0319	0.48199	N
PID_P53_DOWNSTREAM_PATHWAY	0.000256	0.0675	0.48217	N
GO_NEGATIVE_REGULATION_OF_HISTONE_MODIFICATION	0.000266	0.142	0.48222	N
REACTOME_SEMA3A_PLEXIN_REPULSION_SIGNALING_BY_INHIBITING_INTEGRIN_ADHESION	0.000232	0.204	0.48235	N
GO_REGULATION_OF_MITOTIC_SPINDLE_CHECKPOINT	0.000329	0.316	0.48237	N
GO_ORGAN_REGENERATION	0.000253	0.089	0.48247	N
PID_FRA_PATHWAY	0.00024	0.126	0.48275	N
GO_SPLICEOSOMAL_TRI_SNRNP_COMPLEX_ASSEMBLY	0.000212	0.201	0.48296	N
BIOCARTA_EGFR_SMRTE_PATHWAY	0.00029	0.276	0.48301	N
GO_REGULATION_OF_CELL_MIGRATION_INVOLVED_IN_SPROUTING_ANGIOGENESIS	0.000227	0.169	0.48304	N
GO_INSULIN_SECRETION	0.000255	0.133	0.4831	N
GO_SENSORY_ORGAN_DEVELOPMENT	0.000266	0.0393	0.48316	N
GO_PHOSPHATASE_INHIBITOR_ACTIVITY	0.00024	0.137	0.48317	N
GO_COHESIN_COMPLEX	0.000225	0.23	0.48341	N
REACTOME_SIGNALLING_BY_NGF	0.000243	0.0561	0.48347	N
GO_POSITIVE_REGULATION_OF_CATABOLIC_PROCESS	0.00023	0.0395	0.48355	N
GO_REGULATION_OF_TYPE_I_INTERFERON_MEDIATED_SIGNALING_PATHWAY	0.000318	0.171	0.48361	N
KEGG_BASAL_TRANSCRIPTION_FACTORS	0.000256	0.153	0.48362	N
GO_RIBONUCLEOSIDE_TRIPHOSPHATE_BIOSYNTHETIC_PROCESS	0.00023	0.119	0.48419	N
KEGG_ARACHIDONIC_ACID_METABOLISM	0.000233	0.106	0.4842	N
GO_FORMATION_OF_PRIMARY_GERM_LAYER	0.000246	0.082	0.48426	N
GO_REGULATION_OF_POSITIVE_CHEMOTAXIS	0.000234	0.174	0.48461	N
GO_REGULATION_OF_MACROPHAGE_DERIVED_FOAM_CELL_DIFFERENTIATION	0.000236	0.156	0.48467	N
REACTOME_NUCLEOTIDE_LIKE_PURINERGIC_RECEPTORS	0.000198	0.193	0.48473	N
GO_GOLGI_CISTERNA	0.000222	0.0851	0.48507	N
GO_HISTONE_H4_ACETYLATION	0.000219	0.128	0.48511	N
GO_GLUCOSE_BINDING	0.000221	0.252	0.48512	N
GO_MEMBRANE_PROTEIN_INTRACELLULAR_DOMAIN_PROTEOLYSIS	0.000195	0.185	0.48545	N
BIOCARTA_SARS_PATHWAY	0.000224	0.261	0.48548	N
GO_POSITIVE_REGULATION_OF_CHEMOTAXIS	0.000219	0.0783	0.48583	N
GO_MULTI_ORGANISM_BEHAVIOR	0.000221	0.101	0.48584	N
GO_CELLULAR_PROTEIN_COMPLEX_DISASSEMBLY	0.000196	0.0687	0.48592	N
GO_DEOXYRIBONUCLEOSIDE_TRIPHOSPHATE_METABOLIC_PROCESS	0.000181	0.167	0.48594	N
GO_CHROMATIN_DISASSEMBLY	0.000177	0.176	0.48604	N
GO_CYTOSKELETAL_ADAPTOR_ACTIVITY	0.000178	0.172	0.48612	N
ST_STAT3_PATHWAY	0.000204	0.239	0.48619	N
GO_HISTONE_H2A_ACETYLATION	0.000211	0.242	0.48646	N
GO_NEGATIVE_REGULATION_OF_ATPASE_ACTIVITY	0.000178	0.208	0.48676	N
GO_CONTRACTILE_FIBER	0.000203	0.0584	0.48686	N
KEGG_HYPERTROPHIC_CARDIOMYOPATHY_HCM	0.000191	0.0899	0.48713	N
GO_POSITIVE_REGULATION_OF_TRANSMEMBRANE_TRANSPORT	0.000193	0.0747	0.48713	N
PID_NFKAPPAB_ATYPICAL_PATHWAY	0.000187	0.198	0.48732	N
GO_MICROTUBULE_BINDING	0.00018	0.0583	0.48758	N
GO_MULTICELLULAR_ORGANISM_AGING	0.00018	0.145	0.48763	N
GO_REGULATION_OF_THE_FORCE_OF_HEART_CONTRACTION	0.00019	0.157	0.48772	N
GO_CORPUS_CALLOSUM_DEVELOPMENT	0.000203	0.27	0.48781	N
GO_POSITIVE_REGULATION_OF_OXIDOREDUCTASE_ACTIVITY	0.000179	0.128	0.48839	N
GO_REGULATION_OF_T_HELPER_CELL_DIFFERENTIATION	0.000186	0.175	0.48862	N
REACTOME_SIGNALLING_TO_P38_VIA_RIT_AND_RIN	0.000156	0.194	0.48887	N
GO_MEMBRANE_REPOLARIZATION	0.000178	0.23	0.4889	N
GO_ACTIVATION_OF_ADENYLATE_CYCLASE_ACTIVITY	0.000181	0.143	0.48902	N
REACTOME_AUTODEGRADATION_OF_THE_E3_UBIQUITIN_LIGASE_COP1	0.000143	0.106	0.48905	N
GO_NEGATIVE_REGULATION_OF_PROTEIN_TYROSINE_KINASE_ACTIVITY	0.000161	0.178	0.48913	N
GO_MISMATCH_REPAIR_COMPLEX	0.000136	0.224	0.48915	N
GO_LIPASE_ACTIVITY	0.000159	0.0744	0.48923	N
GO_MITOCHONDRIAL_MATRIX	0.000142	0.0395	0.48997	N
GO_BEHAVIORAL_RESPONSE_TO_COCAINE	0.000162	0.257	0.49021	N
GO_CELLULAR_RESPONSE_TO_OXYGEN_LEVELS	0.000143	0.0686	0.49028	N
GO_MORPHOGENESIS_OF_AN_EPITHELIUM	0.000149	0.0429	0.49034	N
GO_RNA_PHOSPHODIESTER_BOND_HYDROLYSIS_ENDONUCLEOLYTIC	0.000138	0.105	0.49037	N
GO_BRUSH_BORDER_MEMBRANE	0.000137	0.112	0.49084	N
GO_RETINOL_METABOLIC_PROCESS	0.000135	0.155	0.49086	N
GO_CELL_CELL_CONTACT_ZONE	0.000132	0.103	0.49115	N
GO_PROXIMAL_DISTAL_PATTERN_FORMATION	0.000153	0.168	0.49121	N
GO_HOMOCYSTEINE_METABOLIC_PROCESS	0.000155	0.288	0.49128	N
GO_CALCIUM_ION_REGULATED_EXOCYTOSIS	0.000121	0.0886	0.49144	N
GO_PALLIUM_DEVELOPMENT	0.000131	0.0706	0.49169	N
GO_GLANDULAR_EPITHELIAL_CELL_DEVELOPMENT	0.000144	0.222	0.49176	N
GO_NEGATIVE_REGULATION_OF_LYMPHOCYTE_APOPTOTIC_PROCESS	0.000119	0.152	0.49177	N
REACTOME_INTEGRIN_ALPHAIIB_BETA3_SIGNALING	0.000108	0.141	0.49203	N
GO_NUCLEOSIDE_TRIPHOSPHATASE_REGULATOR_ACTIVITY	0.00012	0.0469	0.49206	N
GO_SYNAPSE_PART	0.000118	0.0346	0.49219	N
GO_CELLULAR_RESPONSE_TO_HORMONE_STIMULUS	0.000117	0.0359	0.4922	N
KEGG_MATURITY_ONSET_DIABETES_OF_THE_YOUNG	0.000117	0.162	0.49226	N
REACTOME_ERK_MAPK_TARGETS	0.000114	0.183	0.49232	N
GO_INOSITOL_TETRAKISPHOSPHATE_PHOSPHATASE_ACTIVITY	9.2e-05	0.225	0.4927	N
GO_EMBRYONIC_CRANIAL_SKELETON_MORPHOGENESIS	0.000122	0.135	0.49279	N
GO_CYTOPLASMIC_EXOSOME_RNASE_COMPLEX_	9.72e-05	0.189	0.49288	N
GO_MITOGEN_ACTIVATED_PROTEIN_KINASE_KINASE_KINASE_BINDING	8.67e-05	0.163	0.49326	N
GO_POSITIVE_REGULATION_OF_MITOCHONDRIAL_FISSION	9.2e-05	0.216	0.49339	N
GO_DEMETHYLATION	9.2e-05	0.119	0.49381	N
GO_TRANSPORT_VESICLE	8.5e-05	0.0444	0.49396	N
GO_RESPONSE_TO_TEMPERATURE_STIMULUS	9.46e-05	0.0729	0.49399	N
GO_TRANSLATION_INITIATION_FACTOR_ACTIVITY	8.1e-05	0.11	0.4941	N
GO_GEMINI_OF_COILED_BODIES	6.46e-05	0.207	0.49443	N
GO_APPENDAGE_DEVELOPMENT	8.6e-05	0.0684	0.49468	N
GO_POSITIVE_REGULATION_OF_CYTOKINE_BIOSYNTHETIC_PROCESS	7.69e-05	0.108	0.4948	N
GO_REGULATION_OF_SYNAPTIC_VESICLE_TRANSPORT	6.78e-05	0.137	0.49498	N
GO_REGULATION_OF_CAMP_METABOLIC_PROCESS	7.4e-05	0.0732	0.49512	N
GO_REGULATION_OF_CELLULAR_AMINE_METABOLIC_PROCESS	6.18e-05	0.0826	0.49559	N
GO_POSITIVE_REGULATION_OF_GUANYLATE_CYCLASE_ACTIVITY	6.6e-05	0.264	0.49596	N
GO_NEGATIVE_REGULATION_OF_MOLECULAR_FUNCTION	5.72e-05	0.0256	0.49609	N
GO_PEPTIDE_SECRETION	5.9e-05	0.109	0.4961	N
GO_REGULATION_OF_NEURON_DEATH	5.26e-05	0.051	0.49634	N
GO_ZYMOGEN_ACTIVATION	5.26e-05	0.0797	0.49653	N
GO_HISTONE_H4_K16_ACETYLATION	4.66e-05	0.256	0.49675	N
GO_N_GLYCAN_PROCESSING	4.58e-05	0.171	0.49679	N
REACTOME_GAP_JUNCTION_DEGRADATION	5.03e-05	0.274	0.49688	N
REACTOME_REGULATION_OF_IFNA_SIGNALING	6.08e-05	0.219	0.4969	N
BIOCARTA_MET_PATHWAY	4.81e-05	0.146	0.49706	N
GO_NEGATIVE_REGULATION_OF_BLOOD_CIRCULATION	4.41e-05	0.142	0.49709	N
GO_GLIAL_CELL_DIFFERENTIATION	4.41e-05	0.0731	0.49716	N
GO_OVARIAN_FOLLICLE_DEVELOPMENT	4.27e-05	0.107	0.49717	N
GO_ERYTHROCYTE_MATURATION	3.85e-05	0.252	0.49726	N
GO_REGULATION_OF_TYROSINE_PHOSPHORYLATION_OF_STAT1_PROTEIN	4.13e-05	0.202	0.49726	N
REACTOME_INTERFERON_ALPHA_BETA_SIGNALING	4.44e-05	0.119	0.4973	N
GO_PYRIMIDINE_NUCLEOSIDE_BIOSYNTHETIC_PROCESS	3.76e-05	0.151	0.49739	N
GO_REGULATION_OF_CELL_DEVELOPMENT	3.58e-05	0.0298	0.49764	N
REACTOME_TRANSPORT_OF_RIBONUCLEOPROTEINS_INTO_THE_HOST_NUCLEUS	3.83e-05	0.176	0.49774	N
GO_EMBRYONIC_SKELETAL_JOINT_DEVELOPMENT	3.52e-05	0.235	0.49785	N
GO_NEGATIVE_REGULATION_OF_PROTEIN_KINASE_B_SIGNALING	2.92e-05	0.135	0.49799	N
GO_CHD_TYPE_COMPLEX	2.31e-05	0.166	0.49814	N
KEGG_ECM_RECEPTOR_INTERACTION	2.58e-05	0.0925	0.49833	N
GO_CELL_CELL_ADHESION_VIA_PLASMA_MEMBRANE_ADHESION_MOLECULES	2.55e-05	0.0712	0.4986	N
GO_EXTRACELLULAR_SPACE	1.94e-05	0.025	0.49877	N
GO_SPLICEOSOMAL_TRI_SNRNP_COMPLEX	1.19e-05	0.152	0.49917	N
GO_MESENCHYMAL_TO_EPITHELIAL_TRANSITION	1.27e-05	0.253	0.49928	N
GO_AMINOGLYCAN_CATABOLIC_PROCESS	5.5e-06	0.0978	0.49962	N
GO_MANGANESE_ION_TRANSPORT	5.3e-06	0.218	0.49964	N
GO_REGULATION_OF_LAMELLIPODIUM_ASSEMBLY	2.07e-06	0.152	0.49985	N
GO_GAMETE_GENERATION	1.86e-06	0.0354	0.49987	N
GO_ADENYL_NUCLEOTIDE_BINDING	-3.54e-06	0.0219	0.50024	N
GO_CELLULAR_RESPONSE_TO_CORTICOSTEROID_STIMULUS	-6.89e-06	0.104	0.50048	N
GO_TRANSCRIPTION_FACTOR_ACTIVITY_RNA_POLYMERASE_II_CORE_PROMOTER_SEQUENCE_SPECIFIC	-1.55e-05	0.252	0.50091	N
REACTOME_BMAL1_CLOCK_NPAS2_ACTIVATES_CIRCADIAN_EXPRESSION	-1.5e-05	0.136	0.50101	N
GO_REGULATION_OF_EPITHELIAL_CELL_APOPTOTIC_PROCESS	-1.59e-05	0.113	0.50103	N
GO_NUCLEAR_TRANSCRIPTIONAL_REPRESSOR_COMPLEX	-1.64e-05	0.157	0.50125	N
GO_SIN3_COMPLEX	-1.87e-05	0.206	0.50135	N
GO_REGULATION_OF_HEART_RATE_BY_CARDIAC_CONDUCTION	-2.46e-05	0.167	0.50146	N
GO_NEGATIVE_REGULATION_OF_HEMOPOIESIS	-2.29e-05	0.0773	0.50152	N
GO_SENSORY_PERCEPTION_OF_LIGHT_STIMULUS	-2.37e-05	0.0597	0.50153	N
GO_RESPONSE_TO_DIETARY_EXCESS	-2.45e-05	0.181	0.50166	N
GO_NEGATIVE_REGULATION_OF_RESPONSE_TO_BIOTIC_STIMULUS	-2.27e-05	0.136	0.50183	N
GO_G_PROTEIN_COUPLED_PURINERGIC_RECEPTOR_SIGNALING_PATHWAY	-2.97e-05	0.203	0.50196	N
GO_ASPARTATE_METABOLIC_PROCESS	-3.14e-05	0.259	0.50197	N
GO_PROTEIN_DIMERIZATION_ACTIVITY	-3.12e-05	0.0261	0.50207	N
GO_TRANSLATIONAL_ELONGATION	-3.13e-05	0.0716	0.50225	N
GO_EUCHROMATIN	-3.51e-05	0.159	0.50237	N
GO_RNA_SECONDARY_STRUCTURE_UNWINDING	-3.09e-05	0.116	0.50239	N
REACTOME_DOWNREGULATION_OF_SMAD2_3_SMAD4_TRANSCRIPTIONAL_ACTIVITY	-4.3e-05	0.186	0.50292	N
GO_ASYMMETRIC_PROTEIN_LOCALIZATION	-4.88e-05	0.204	0.50302	N
GO_MISFOLDED_OR_INCOMPLETELY_SYNTHESIZED_PROTEIN_CATABOLIC_PROCESS	-4.39e-05	0.205	0.50307	N
GO_BLOOD_VESSEL_REMODELING	-5.78e-05	0.158	0.50371	N
GO_TISSUE_REMODELING	-5.69e-05	0.0869	0.50386	N
GO_PHOSPHOTRANSFERASE_ACTIVITY_FOR_OTHER_SUBSTITUTED_PHOSPHATE_GROUPS	-5.3e-05	0.162	0.50402	N
GO_NEURONAL_ACTION_POTENTIAL	-7.28e-05	0.176	0.50427	N
GO_ESTABLISHMENT_OF_PROTEIN_LOCALIZATION_TO_ORGANELLE	-6.29e-05	0.0431	0.50432	N
GO_TRIPARTITE_REGIONAL_SUBDIVISION	-6.95e-05	0.238	0.50451	N
HALLMARK_WNT_BETA_CATENIN_SIGNALING	-6.98e-05	0.129	0.50453	N
GO_UNFOLDED_PROTEIN_BINDING	-6.11e-05	0.0763	0.50462	N
GO_MCM_COMPLEX	-5.56e-05	0.191	0.50469	N
GO_CARBOHYDRATE_DERIVATIVE_TRANSPORTER_ACTIVITY	-7.76e-05	0.147	0.50508	N
GO_ERYTHROCYTE_HOMEOSTASIS	-7.87e-05	0.104	0.50514	N
GO_CELLULAR_RESPONSE_TO_VIRUS	-8.62e-05	0.193	0.50523	N
GO_NEURON_DIFFERENTIATION	-8.13e-05	0.0297	0.50526	N
GO_INTRAMOLECULAR_TRANSFERASE_ACTIVITY_PHOSPHOTRANSFERASES	-6.7e-05	0.214	0.50531	N
GO_UBIQUITIN_UBIQUITIN_LIGASE_ACTIVITY	-6.68e-05	0.183	0.50542	N
GO_POSITIVE_REGULATION_OF_PEPTIDE_SECRETION	-8.17e-05	0.0869	0.50554	N
GO_ALDEHYDE_DEHYDROGENASE_NAD_ACTIVITY	-8.05e-05	0.175	0.50567	N
GO_TUMOR_NECROSIS_FACTOR_RECEPTOR_BINDING	-9.09e-05	0.166	0.50589	N
GO_POSITIVE_REGULATION_OF_PHOSPHORUS_METABOLIC_PROCESS	-0.0001	0.0264	0.50673	N
GO_REGULATION_OF_INTRACELLULAR_STEROID_HORMONE_RECEPTOR_SIGNALING_PATHWAY	-9.85e-05	0.104	0.50694	N
GO_COMPLEX_OF_COLLAGEN_TRIMERS	-0.000118	0.199	0.50727	N
GO_GABA_RECEPTOR_COMPLEX	-0.000134	0.253	0.50735	N
GO_CELLULAR_RESPONSE_TO_STEROID_HORMONE_STIMULUS	-0.000114	0.0551	0.50784	N
REACTOME_ACTIVATION_OF_THE_AP1_FAMILY_OF_TRANSCRIPTION_FACTORS	-0.00013	0.274	0.50804	N
GO_ACTIVATION_OF_PROTEIN_KINASE_A_ACTIVITY	-0.000135	0.211	0.50832	N
REACTOME_FGFR1_LIGAND_BINDING_AND_ACTIVATION	-0.000126	0.214	0.50847	N
GO_PHOTORECEPTOR_OUTER_SEGMENT	-0.000129	0.102	0.50863	N
GO_LIGAND_DEPENDENT_NUCLEAR_RECEPTOR_TRANSCRIPTION_COACTIVATOR_ACTIVITY	-0.000119	0.11	0.50865	N
GO_REGULATION_OF_TYPE_I_INTERFERON_PRODUCTION	-0.000122	0.0735	0.50881	N
GO_REGULATION_OF_CENTROSOME_CYCLE	-0.000129	0.126	0.50895	N
REACTOME_GROWTH_HORMONE_RECEPTOR_SIGNALING	-0.000134	0.166	0.50898	N
GO_REGULATION_OF_CALCIUM_ION_TRANSPORT	-0.000135	0.0581	0.50904	N
GO_NEGATIVE_REGULATION_OF_CARBOHYDRATE_METABOLIC_PROCESS	-0.000144	0.118	0.50923	N
HALLMARK_TGF_BETA_SIGNALING	-0.000142	0.114	0.50925	N
GO_NEGATIVE_REGULATION_OF_TRANSFORMING_GROWTH_FACTOR_BETA_RECEPTOR_SIGNALING_PATHWAY	-0.000139	0.0981	0.50944	N
GO_CELL_DEATH_IN_RESPONSE_TO_OXIDATIVE_STRESS	-0.000155	0.206	0.50951	N
KEGG_CELL_ADHESION_MOLECULES_CAMS	-0.000152	0.0824	0.50958	N
PID_TCR_CALCIUM_PATHWAY	-0.000149	0.158	0.5097	N
REACTOME_SLBP_DEPENDENT_PROCESSING_OF_REPLICATION_DEPENDENT_HISTONE_PRE_MRNAS	-0.000141	0.233	0.50982	N
GO_NEURONAL_STEM_CELL_POPULATION_MAINTENANCE	-0.000154	0.192	0.50989	N
GO_AXON_EXTENSION	-0.00017	0.162	0.50996	N
GO_REGULATION_OF_CELLULAR_RESPONSE_TO_TRANSFORMING_GROWTH_FACTOR_BETA_STIMULUS	-0.000148	0.0814	0.51005	N
GO_HEMATOPOIETIC_STEM_CELL_PROLIFERATION	-0.000149	0.229	0.51008	N
GO_RESPONSE_TO_UV	-0.000139	0.0682	0.51009	N
REACTOME_POST_TRANSLATIONAL_MODIFICATION_SYNTHESIS_OF_GPI_ANCHORED_PROTEINS	-0.000158	0.168	0.51014	N
GO_NEGATIVE_REGULATION_OF_RESPONSE_TO_DNA_DAMAGE_STIMULUS	-0.000145	0.111	0.51031	N
REACTOME_ACTIVATED_AMPK_STIMULATES_FATTY_ACID_OXIDATION_IN_MUSCLE	-0.000167	0.2	0.51053	N
GO_POSITIVE_REGULATION_OF_T_HELPER_1_TYPE_IMMUNE_RESPONSE	-0.000162	0.212	0.51055	N
GO_DRUG_METABOLIC_PROCESS	-0.000179	0.144	0.51076	N
GO_BRANCHING_INVOLVED_IN_MAMMARY_GLAND_DUCT_MORPHOGENESIS	-0.00016	0.187	0.51082	N
REACTOME_ACTIVATED_TAK1_MEDIATES_P38_MAPK_ACTIVATION	-0.000167	0.217	0.51099	N
GO_NEGATIVE_REGULATION_OF_TOR_SIGNALING	-0.000152	0.134	0.51125	N
REACTOME_E2F_ENABLED_INHIBITION_OF_PRE_REPLICATION_COMPLEX_FORMATION	-0.00014	0.204	0.5116	N
GO_RNA_POLYMERASE_BINDING	-0.000183	0.149	0.51163	N
GO_CARBOHYDRATE_BINDING	-0.000181	0.0535	0.51174	N
REACTOME_NUCLEAR_SIGNALING_BY_ERBB4	-0.000178	0.13	0.51193	N
GO_GERM_CELL_DEVELOPMENT	-0.00018	0.0579	0.51199	N
GO_ECTODERMAL_PLACODE_DEVELOPMENT	-0.000219	0.259	0.51211	N
GO_REGULATION_OF_CYTOKINE_SECRETION	-0.000188	0.072	0.51215	N
GO_BLASTODERM_SEGMENTATION	-0.000189	0.213	0.51229	N
GO_ACIDIC_AMINO_ACID_TRANSPORT	-0.000184	0.177	0.51245	N
GO_NEGATIVE_REGULATION_OF_SIGNAL_TRANSDUCTION_BY_P53_CLASS_MEDIATOR	-0.000181	0.156	0.51245	N
GO_INCLUSION_BODY	-0.000173	0.0926	0.51254	N
GO_REGULATION_OF_INTERLEUKIN_8_PRODUCTION	-0.000188	0.109	0.51262	N
KEGG_GAP_JUNCTION	-0.000194	0.089	0.51272	N
GO_MITOTIC_NUCLEAR_DIVISION	-0.00018	0.0416	0.51278	N
GO_SULFUR_COMPOUND_METABOLIC_PROCESS	-0.0002	0.0461	0.51285	N
GO_MITOTIC_DNA_INTEGRITY_CHECKPOINT	-0.000181	0.0774	0.51296	N
GO_ATRIAL_SEPTUM_MORPHOGENESIS	-0.000202	0.221	0.51312	N
GO_5_3_EXONUCLEASE_ACTIVITY	-0.000162	0.21	0.51313	N
GO_SMAD_BINDING	-0.000197	0.0999	0.51313	N
GO_REPLISOME	-0.000169	0.134	0.5133	N
GO_POSITIVE_REGULATION_OF_PROTEIN_METABOLIC_PROCESS	-0.000197	0.0222	0.51335	N
GO_POSITIVE_REGULATION_OF_CELL_COMMUNICATION	-0.000201	0.022	0.51356	N
GO_DISRUPTION_OF_CELLS_OF_OTHER_ORGANISM_INVOLVED_IN_SYMBIOTIC_INTERACTION	-0.000181	0.206	0.5136	N
GO_TRANSCRIPTION_ELONGATION_FACTOR_COMPLEX	-0.000193	0.117	0.51362	N
GO_POSITIVE_REGULATION_OF_PROTEIN_POLYMERIZATION	-0.000197	0.0849	0.51369	N
REACTOME_PEPTIDE_HORMONE_BIOSYNTHESIS	-0.000218	0.223	0.51398	N
GO_IDENTICAL_PROTEIN_BINDING	-0.000208	0.0243	0.51415	N
REACTOME_REGULATED_PROTEOLYSIS_OF_P75NTR	-0.000173	0.207	0.51419	N
GO_PEROXISOME_PROLIFERATOR_ACTIVATED_RECEPTOR_BINDING	-0.000192	0.2	0.51427	N
GO_PYRIMIDINE_CONTAINING_COMPOUND_BIOSYNTHETIC_PROCESS	-0.000205	0.13	0.51433	N
GO_HEART_MORPHOGENESIS	-0.000226	0.0581	0.51456	N
GO_SCHWANN_CELL_DEVELOPMENT	-0.000234	0.174	0.51471	N
GO_PROTEIN_HETEROTETRAMERIZATION	-0.000223	0.21	0.51472	N
GO_NUCLEOTIDE_TRANSPORT	-0.000219	0.168	0.51491	N
GO_PROTEIN_LIPID_COMPLEX_BINDING	-0.000249	0.182	0.51495	N
GO_MICROBODY_PART	-0.000209	0.0789	0.51506	N
GO_SODIUM_CHANNEL_ACTIVITY	-0.000248	0.158	0.51512	N
GO_CARBOHYDRATE_PHOSPHORYLATION	-0.000225	0.182	0.51519	N
GO_T_CELL_PROLIFERATION	-0.000224	0.136	0.51537	N
GO_NEGATIVE_REGULATION_OF_SMALL_GTPASE_MEDIATED_SIGNAL_TRANSDUCTION	-0.000239	0.133	0.51539	N
GO_POSITIVE_REGULATION_OF_STEM_CELL_PROLIFERATION	-0.000251	0.111	0.51563	N
GO_FEMALE_GENITALIA_DEVELOPMENT	-0.000234	0.207	0.5157	N
GO_PHOSPHATIDYLINOSITOL_ACYL_CHAIN_REMODELING	-0.000237	0.202	0.5157	N
REACTOME_P53_INDEPENDENT_G1_S_DNA_DAMAGE_CHECKPOINT	-0.000209	0.105	0.51593	N
GO_REGULATION_OF_ESTABLISHMENT_OR_MAINTENANCE_OF_CELL_POLARITY	-0.000244	0.175	0.51599	N
PID_FOXM1_PATHWAY	-0.000242	0.13	0.51602	N
GO_SMOOTH_MUSCLE_CONTRACTION	-0.00024	0.119	0.51607	N
ST_GAQ_PATHWAY	-0.000237	0.164	0.51612	N
REACTOME_INSULIN_SYNTHESIS_AND_PROCESSING	-0.000257	0.189	0.51632	N
GO_POSITIVE_REGULATION_OF_DNA_DEPENDENT_DNA_REPLICATION	-0.000234	0.23	0.51647	N
GO_NEGATIVE_REGULATION_OF_INTRINSIC_APOPTOTIC_SIGNALING_PATHWAY_IN_RESPONSE_TO_DNA_DAMAGE	-0.000238	0.157	0.51657	N
GO_POSITIVE_REGULATION_OF_G1_S_TRANSITION_OF_MITOTIC_CELL_CYCLE	-0.000248	0.174	0.51667	N
GO_OXIDOREDUCTASE_ACTIVITY_ACTING_ON_THE_ALDEHYDE_OR_OXO_GROUP_OF_DONORS_NAD_OR_NADP_AS_ACCEPTOR	-0.00025	0.137	0.51683	N
GO_RIBOSOMAL_SMALL_SUBUNIT_BINDING	-0.000243	0.233	0.51689	N
GO_STRIATED_MUSCLE_CONTRACTION	-0.000248	0.0809	0.517	N
GO_LEFT_RIGHT_PATTERN_FORMATION	-0.000272	0.185	0.51728	N
GO_REGULATION_OF_LYMPHOCYTE_APOPTOTIC_PROCESS	-0.000244	0.105	0.51731	N
GO_NUCLEOCYTOPLASMIC_TRANSPORTER_ACTIVITY	-0.000289	0.186	0.51777	N
HALLMARK_E2F_TARGETS	-0.000246	0.0542	0.51784	N
GO_RESPONSE_TO_ESTROGEN	-0.000272	0.0553	0.51837	N
GO_POSITIVE_REGULATION_OF_BMP_SIGNALING_PATHWAY	-0.000286	0.149	0.51844	N
REACTOME_RNA_POL_II_PRE_TRANSCRIPTION_EVENTS	-0.00025	0.101	0.51853	N
GO_PEPTIDE_TRANSPORT	-0.000281	0.0996	0.51853	N
GO_FOLIC_ACID_BINDING	-0.000304	0.265	0.51854	N
GO_NEGATIVE_REGULATION_OF_STEROL_TRANSPORT	-0.000305	0.251	0.51876	N
GO_REGULATION_OF_I_KAPPAB_KINASE_NF_KAPPAB_SIGNALING	-0.000281	0.0545	0.51894	N
BIOCARTA_41BB_PATHWAY	-0.00029	0.194	0.51945	N
GO_OSTEOBLAST_DIFFERENTIATION	-0.000278	0.0695	0.51953	N
PID_HDAC_CLASSI_PATHWAY	-0.000273	0.0948	0.51978	N
GO_ESTABLISHMENT_OF_ENDOTHELIAL_INTESTINAL_BARRIER	-0.000301	0.255	0.51997	N
GO_SODIUM_ION_EXPORT	-0.000346	0.262	0.52042	N
GO_PHOSPHATIDYLINOSITOL_KINASE_ACTIVITY	-0.000318	0.12	0.52053	N
GO_REGULATION_OF_PROTEIN_EXIT_FROM_ENDOPLASMIC_RETICULUM	-0.000281	0.178	0.52057	N
HALLMARK_CHOLESTEROL_HOMEOSTASIS	-0.000301	0.0919	0.52103	N
GO_MAMMARY_GLAND_EPITHELIAL_CELL_DIFFERENTIATION	-0.000317	0.2	0.52121	N
GO_MITOCHONDRION_MORPHOGENESIS	-0.000283	0.169	0.52121	N
GO_POSITIVE_REGULATION_OF_EXTRINSIC_APOPTOTIC_SIGNALING_PATHWAY_IN_ABSENCE_OF_LIGAND	-0.000323	0.225	0.52135	N
GO_POLYPEPTIDE_N_ACETYLGALACTOSAMINYLTRANSFERASE_ACTIVITY	-0.000389	0.249	0.5216	N
BIOCARTA_ATM_PATHWAY	-0.000345	0.191	0.52162	N
GO_NEGATIVE_REGULATION_OF_NECROTIC_CELL_DEATH	-0.00028	0.219	0.52171	N
GO_LIPOPOLYSACCHARIDE_MEDIATED_SIGNALING_PATHWAY	-0.000313	0.143	0.52176	N
GO_MULTICELLULAR_ORGANISM_REPRODUCTION	-0.000321	0.0312	0.52183	N
BIOCARTA_NGF_PATHWAY	-0.000349	0.206	0.52208	N
GO_POSITIVE_REGULATION_OF_CALCIUM_ION_TRANSPORT	-0.00033	0.0811	0.5221	N
GO_AMINO_SUGAR_CATABOLIC_PROCESS	-0.000307	0.207	0.52288	N
GO_VESICLE_MEMBRANE	-0.000341	0.0375	0.52294	N
KEGG_N_GLYCAN_BIOSYNTHESIS	-0.000346	0.12	0.52309	N
GO_ATP_BIOSYNTHETIC_PROCESS	-0.00033	0.138	0.52311	N
GO_POSITIVE_REGULATION_OF_ION_TRANSPORT	-0.000344	0.0545	0.52314	N
GO_PHOSPHATIDYLINOSITOL_3_PHOSPHATE_BIOSYNTHETIC_PROCESS	-0.000359	0.12	0.52322	N
GO_RRNA_BINDING	-0.000303	0.0975	0.52338	N
GO_PHOSPHOTYROSINE_BINDING	-0.000391	0.238	0.52349	N
GO_VENTRICULAR_TRABECULA_MYOCARDIUM_MORPHOGENESIS	-0.000404	0.288	0.52373	N
GO_GLYCOPROTEIN_COMPLEX	-0.00035	0.181	0.52376	N
KEGG_CITRATE_CYCLE_TCA_CYCLE	-0.000366	0.156	0.52382	N
NABA_COLLAGENS	-0.000385	0.135	0.52385	N
GO_EPHRIN_RECEPTOR_ACTIVITY	-0.000393	0.201	0.52401	N
GO_PEPTIDYL_PROLINE_HYDROXYLATION	-0.000353	0.246	0.52432	N
GO_PHOSPHORIC_DIESTER_HYDROLASE_ACTIVITY	-0.000365	0.0846	0.52483	N
PID_SYNDECAN_4_PATHWAY	-0.000395	0.149	0.52514	N
GO_ADRENERGIC_RECEPTOR_BINDING	-0.000387	0.188	0.52528	N
GO_POSITIVE_REGULATION_OF_REPRODUCTIVE_PROCESS	-0.000384	0.114	0.5253	N
REACTOME_CDK_MEDIATED_PHOSPHORYLATION_AND_REMOVAL_OF_CDC6	-0.000331	0.105	0.52568	N
PID_LPA4_PATHWAY	-0.000433	0.24	0.52581	N
PID_IL5_PATHWAY	-0.000424	0.235	0.52585	N
REACTOME_TIE2_SIGNALING	-0.000367	0.184	0.5259	N
GO_POSITIVE_REGULATION_OF_T_CELL_PROLIFERATION	-0.000413	0.0935	0.52599	N
REACTOME_ZINC_TRANSPORTERS	-0.000358	0.196	0.52611	N
GO_CHROMATIN_ORGANIZATION	-0.000388	0.0352	0.5263	N
REACTOME_SYNTHESIS_OF_PIPS_AT_THE_EARLY_ENDOSOME_MEMBRANE	-0.000391	0.24	0.5264	N
GO_POSITIVE_REGULATION_OF_INSULIN_RECEPTOR_SIGNALING_PATHWAY	-0.000375	0.218	0.52654	N
GO_REGULATION_OF_VASCULATURE_DEVELOPMENT	-0.000403	0.0554	0.52667	N
GO_RESPONSE_TO_VITAMIN_D	-0.000423	0.148	0.52675	N
GO_ADRENERGIC_RECEPTOR_SIGNALING_PATHWAY	-0.000435	0.185	0.52687	N
GO_BIOLOGICAL_ADHESION	-0.000431	0.0285	0.52699	N
GO_NEGATIVE_REGULATION_OF_LYMPHOCYTE_DIFFERENTIATION	-0.000408	0.133	0.52701	N
GO_FOREBRAIN_MORPHOGENESIS	-0.000388	0.206	0.52703	N
GO_POSITIVE_REGULATION_OF_ERYTHROCYTE_DIFFERENTIATION	-0.000405	0.172	0.52745	N
REACTOME_SPHINGOLIPID_DE_NOVO_BIOSYNTHESIS	-0.000473	0.168	0.52747	N
GO_REVERSE_CHOLESTEROL_TRANSPORT	-0.00046	0.224	0.52755	N
GO_VITAMIN_D_RECEPTOR_BINDING	-0.000353	0.19	0.5276	N
BIOCARTA_ETC_PATHWAY	-0.000409	0.263	0.5278	N
GO_TBP_CLASS_PROTEIN_BINDING	-0.000409	0.18	0.52796	N
REACTOME_ACYL_CHAIN_REMODELLING_OF_PC	-0.00041	0.17	0.52814	N
GO_MICROTUBULE_PLUS_END	-0.000399	0.19	0.52817	N
GO_PROGESTERONE_METABOLIC_PROCESS	-0.000394	0.199	0.52836	N
GO_RESPONSE_TO_COPPER_ION	-0.000413	0.152	0.52855	N
GO_FATTY_ACID_BIOSYNTHETIC_PROCESS	-0.000446	0.0824	0.52889	N
GO_REGULATION_OF_TUMOR_NECROSIS_FACTOR_MEDIATED_SIGNALING_PATHWAY	-0.000418	0.116	0.52911	N
GO_MYOFIBRIL_ASSEMBLY	-0.000464	0.125	0.52914	N
GO_INNER_CELL_MASS_CELL_PROLIFERATION	-0.00046	0.267	0.52919	N
GO_MULTICELLULAR_ORGANISMAL_MACROMOLECULE_METABOLIC_PROCESS	-0.000476	0.107	0.52922	N
PID_INTEGRIN_A4B1_PATHWAY	-0.000429	0.136	0.52947	N
GO_NEUROBLAST_PROLIFERATION	-0.000465	0.159	0.52957	N
GO_POSITIVE_REGULATION_OF_TYROSINE_PHOSPHORYLATION_OF_STAT3_PROTEIN	-0.000439	0.128	0.53011	N
PID_WNT_NONCANONICAL_PATHWAY	-0.000457	0.146	0.53023	N
GO_HISTONE_DEACETYLASE_COMPLEX	-0.000432	0.103	0.53024	N
GO_CARBOHYDRATE_CATABOLIC_PROCESS	-0.000449	0.0801	0.53027	N
GO_U12_TYPE_SPLICEOSOMAL_COMPLEX	-0.000446	0.164	0.53043	N
GO_PROTEIN_SERINE_THREONINE_KINASE_ACTIVITY	-0.000458	0.04	0.53061	N
GO_PROSTATE_GLANDULAR_ACINUS_DEVELOPMENT	-0.000515	0.268	0.53106	N
GO_DIOXYGENASE_ACTIVITY	-0.000488	0.0981	0.53128	N
GO_FILOPODIUM_ASSEMBLY	-0.000524	0.229	0.53164	N
GO_NEGATIVE_REGULATION_OF_FIBROBLAST_GROWTH_FACTOR_RECEPTOR_SIGNALING_PATHWAY	-0.000552	0.281	0.53174	N
GO_TRICARBOXYLIC_ACID_CYCLE_ENZYME_COMPLEX	-0.000456	0.231	0.53186	N
GO_VESICLE_DOCKING	-0.000448	0.102	0.53189	N
GO_TETRAHYDROFOLATE_INTERCONVERSION	-0.000479	0.24	0.53228	N
GO_LIPID_PHOSPHORYLATION	-0.000491	0.0837	0.53231	N
GO_POSITIVE_CHEMOTAXIS	-0.000519	0.147	0.53256	N
GO_ORGANELLE_FISSION	-0.000463	0.0361	0.53271	N
GO_CHROMATIN_MODIFICATION	-0.000485	0.0374	0.53288	N
GO_EMBRYONIC_AXIS_SPECIFICATION	-0.000526	0.162	0.53289	N
GO_NUCLEOBASE_BIOSYNTHETIC_PROCESS	-0.000499	0.203	0.53292	N
GO_GPI_ANCHOR_METABOLIC_PROCESS	-0.000512	0.147	0.53314	N
GO_REGULATION_OF_BICELLULAR_TIGHT_JUNCTION_ASSEMBLY	-0.000524	0.244	0.53314	N
GO_REGULATION_OF_MACROPHAGE_CYTOKINE_PRODUCTION	-0.000483	0.224	0.53328	N
GO_EPITHELIAL_CELL_CELL_ADHESION	-0.000588	0.252	0.53347	N
GO_SH3_SH2_ADAPTOR_ACTIVITY	-0.000534	0.124	0.53356	N
BIOCARTA_DEATH_PATHWAY	-0.000509	0.143	0.5338	N
GO_ENDOPLASMIC_RETICULUM_QUALITY_CONTROL_COMPARTMENT	-0.000459	0.202	0.53381	N
GO_RESPONSE_TO_PROTOZOAN	-0.000536	0.19	0.53384	N
REACTOME_ACTIVATED_POINT_MUTANTS_OF_FGFR2	-0.000529	0.209	0.53388	N
GO_AMMONIUM_ION_METABOLIC_PROCESS	-0.000526	0.0662	0.53423	N
GO_TRANSMEMBRANE_RECEPTOR_PROTEIN_TYROSINE_KINASE_ACTIVITY	-0.000569	0.112	0.53469	N
GO_REGULATION_OF_CALCIUM_ION_TRANSMEMBRANE_TRANSPORT	-0.000526	0.0786	0.53471	N
GO_TAU_PROTEIN_BINDING	-0.000546	0.253	0.5348	N
GO_CALCIUM_ION_TRANSPORT	-0.00054	0.0583	0.53482	N
GO_T_CELL_HOMEOSTASIS	-0.000488	0.135	0.53483	N
GO_ENDOPLASMIC_RETICULUM_LUMEN	-0.000504	0.0574	0.53492	N
GO_REGULATION_OF_T_CELL_DIFFERENTIATION	-0.00054	0.0826	0.53528	N
GO_POSITIVE_REGULATION_OF_ANTIGEN_PROCESSING_AND_PRESENTATION	-0.000519	0.211	0.53529	N
REACTOME_ACTIVATION_OF_THE_MRNA_UPON_BINDING_OF_THE_CAP_BINDING_COMPLEX_AND_EIFS_AND_SUBSEQUENT_BINDING_TO_43S	-0.000455	0.0987	0.53531	N
BIOCARTA_P53HYPOXIA_PATHWAY	-0.000476	0.159	0.5358	N
GO_TITIN_BINDING	-0.000559	0.222	0.53596	N
REACTOME_CHYLOMICRON_MEDIATED_LIPID_TRANSPORT	-0.000577	0.212	0.53641	N
GO_PROTEIN_COMPLEX_LOCALIZATION	-0.000586	0.122	0.53652	N
GO_NEGATIVE_REGULATION_OF_RHO_PROTEIN_SIGNAL_TRANSDUCTION	-0.000547	0.214	0.53665	N
GO_MEGAKARYOCYTE_DIFFERENTIATION	-0.000568	0.201	0.53668	N
GO_NEGATIVE_REGULATION_OF_INTERLEUKIN_1_BETA_PRODUCTION	-0.000502	0.195	0.5368	N
GO_DNA_DAMAGE_RESPONSE_DETECTION_OF_DNA_DAMAGE	-0.000484	0.119	0.53686	N
BIOCARTA_PML_PATHWAY	-0.000507	0.19	0.53687	N
PID_ECADHERIN_STABILIZATION_PATHWAY	-0.000548	0.122	0.53703	N
GO_NEURON_FATE_COMMITMENT	-0.000594	0.105	0.53713	N
GO_REGULATION_OF_TRANSLATIONAL_ELONGATION	-0.00055	0.177	0.5372	N
GO_POSITIVE_REGULATION_OF_DNA_RECOMBINATION	-0.000469	0.159	0.53724	N
GO_POSITIVE_REGULATION_OF_B_CELL_MEDIATED_IMMUNITY	-0.000505	0.147	0.53755	N
GO_ORGANOPHOSPHATE_METABOLIC_PROCESS	-0.000552	0.0282	0.53761	N
GO_ENDOPLASMIC_RETICULUM_TUBULAR_NETWORK	-0.00059	0.241	0.53784	N
KEGG_ALZHEIMERS_DISEASE	-0.000542	0.0626	0.53797	N
GO_MOLECULAR_FUNCTION_REGULATOR	-0.000567	0.0234	0.53802	N
GO_EXOSOME_RNASE_COMPLEX_	-0.000545	0.171	0.53808	N
REACTOME_REGULATION_OF_INSULIN_SECRETION_BY_ACETYLCHOLINE	-0.000591	0.262	0.53824	N
GO_TUMOR_NECROSIS_FACTOR_RECEPTOR_SUPERFAMILY_BINDING	-0.000547	0.121	0.53831	N
GO_SODIUM_CHANNEL_COMPLEX	-0.00067	0.226	0.53855	N
REACTOME_SIGNALING_BY_PDGF	-0.000599	0.0777	0.53858	N
GO_GLUCAN_METABOLIC_PROCESS	-0.000591	0.112	0.53878	N
REACTOME_ANDROGEN_BIOSYNTHESIS	-0.000549	0.238	0.539	N
GO_LIPID_BIOSYNTHETIC_PROCESS	-0.000591	0.0365	0.53917	N
KEGG_PORPHYRIN_AND_CHLOROPHYLL_METABOLISM	-0.000709	0.155	0.53928	N
GO_POSITIVE_REGULATION_OF_EXCITATORY_POSTSYNAPTIC_POTENTIAL	-0.000569	0.173	0.53933	N
GO_SULFUR_COMPOUND_TRANSMEMBRANE_TRANSPORTER_ACTIVITY	-0.000574	0.151	0.53991	N
KEGG_PRIMARY_IMMUNODEFICIENCY	-0.000589	0.148	0.54018	N
GO_LONG_TERM_SYNAPTIC_DEPRESSION	-0.000641	0.219	0.54037	N
PID_REG_GR_PATHWAY	-0.000561	0.0827	0.5404	N
GO_NUCLEOTIDE_EXCISION_REPAIR_DNA_INCISION	-0.000522	0.114	0.54047	N
GO_NEGATIVE_REGULATION_OF_CELL_PROJECTION_ORGANIZATION	-0.000603	0.0693	0.54054	N
GO_GABAERGIC_NEURON_DIFFERENTIATION	-0.000712	0.251	0.54058	N
REACTOME_SIGNALING_BY_FGFR1_FUSION_MUTANTS	-0.00066	0.205	0.54065	N
KEGG_STEROID_HORMONE_BIOSYNTHESIS	-0.000724	0.132	0.54069	N
GO_REGULATION_OF_CELLULAR_EXTRAVASATION	-0.0006	0.166	0.54125	N
GO_REGULATION_OF_B_CELL_ACTIVATION	-0.000613	0.0813	0.54127	N
GO_B_CELL_HOMEOSTASIS	-0.00063	0.188	0.54128	N
GO_HISTONE_UBIQUITINATION	-0.000547	0.134	0.54129	N
GO_PHOSPHATIDYLINOSITOL_3_KINASE_ACTIVITY	-0.000647	0.101	0.54156	N
REACTOME_FORMATION_OF_TRANSCRIPTION_COUPLED_NER_TC_NER_REPAIR_COMPLEX	-0.00058	0.143	0.54174	N
PID_RET_PATHWAY	-0.000681	0.139	0.54195	N
REACTOME_INTERFERON_SIGNALING	-0.000637	0.0686	0.54214	N
GO_INFLAMMASOME_COMPLEX	-0.000741	0.271	0.54222	N
GO_ANTIGEN_PROCESSING_AND_PRESENTATION_OF_PEPTIDE_ANTIGEN_VIA_MHC_CLASS_I	-0.000559	0.0818	0.54226	N
GO_MACROMOLECULAR_COMPLEX_BINDING	-0.000627	0.023	0.54241	N
GO_CATALYTIC_STEP_2_SPLICEOSOME	-0.00058	0.0811	0.54256	N
BIOCARTA_AKAP95_PATHWAY	-0.000807	0.293	0.54258	N
GO_INTERCALATED_DISC	-0.000646	0.114	0.54277	N
GO_NUCLEOSIDE_DIPHOSPHATASE_ACTIVITY	-0.000574	0.199	0.54278	N
BIOCARTA_STATHMIN_PATHWAY	-0.000696	0.2	0.54283	N
GO_SPINDLE_MIDZONE	-0.000629	0.154	0.54287	N
GO_COSTAMERE	-0.000647	0.195	0.543	N
GO_PROTEIN_LOCALIZATION_TO_SYNAPSE	-0.000687	0.228	0.54309	N
GO_SUBSTRATE_ADHESION_DEPENDENT_CELL_SPREADING	-0.000691	0.14	0.54328	N
GO_MIDDLE_EAR_MORPHOGENESIS	-0.00063	0.174	0.54329	N
GO_REGULATION_OF_MHC_CLASS_II_BIOSYNTHETIC_PROCESS	-0.000577	0.198	0.54332	N
REACTOME_NITRIC_OXIDE_STIMULATES_GUANYLATE_CYCLASE	-0.000717	0.177	0.54342	N
GO_REGULATION_OF_PROTEIN_DEACETYLATION	-0.000622	0.136	0.54342	N
BIOCARTA_SPRY_PATHWAY	-0.000768	0.229	0.54349	N
GO_REGULATION_OF_SMALL_GTPASE_MEDIATED_SIGNAL_TRANSDUCTION	-0.000655	0.0508	0.54354	N
GO_CELLULAR_PROCESS_INVOLVED_IN_REPRODUCTION_IN_MULTICELLULAR_ORGANISM	-0.000666	0.0538	0.54354	N
REACTOME_REGULATION_OF_ORNITHINE_DECARBOXYLASE_ODC	-0.00057	0.104	0.5438	N
GO_ACTIVATION_OF_CYSTEINE_TYPE_ENDOPEPTIDASE_ACTIVITY	-0.000676	0.0869	0.54398	N
GO_POSITIVE_REGULATION_OF_CELLULAR_EXTRAVASATION	-0.000593	0.208	0.54402	N
GO_METHYLATION	-0.000631	0.0499	0.54425	N
GO_MULTI_MULTICELLULAR_ORGANISM_PROCESS	-0.000665	0.0567	0.5443	N
GO_MICROBODY_MEMBRANE	-0.000576	0.0947	0.54431	N
GO_CALCIUM_DEPENDENT_PROTEIN_KINASE_ACTIVITY	-0.000582	0.212	0.54436	N
GO_SARCOLEMMA	-0.000679	0.0744	0.54452	N
GO_DENDRITE_MORPHOGENESIS	-0.000693	0.133	0.54454	N
REACTOME_DOWNREGULATION_OF_ERBB2_ERBB3_SIGNALING	-0.000522	0.189	0.54456	N
GO_REGULATION_OF_INTERLEUKIN_2_PRODUCTION	-0.000685	0.122	0.54469	N
GO_VOLTAGE_GATED_SODIUM_CHANNEL_COMPLEX	-0.0008	0.255	0.54485	N
GO_CYTOPLASMIC_SEQUESTERING_OF_TRANSCRIPTION_FACTOR	-0.000635	0.189	0.54499	N
GO_AGGRESOME	-0.000602	0.131	0.54505	N
GO_PHOSPHATIDYLCHOLINE_METABOLIC_PROCESS	-0.000679	0.104	0.54516	N
GO_OXIDOREDUCTASE_ACTIVITY_ACTING_ON_PAIRED_DONORS_WITH_INCORPORATION_OR_REDUCTION_OF_MOLECULAR_OXYGEN_2_OXOGLUTARATE_AS_ONE_DONOR_AND_INCORPORATION_OF_ONE_ATOM_EACH_OF_OXYGEN_INTO_BOTH_DONORS	-0.000761	0.152	0.54517	N
GO_URONIC_ACID_METABOLIC_PROCESS	-0.000935	0.213	0.54518	N
GO_TRANSLATION_ELONGATION_FACTOR_ACTIVITY	-0.000686	0.186	0.54518	N
GO_COPULATION	-0.000692	0.198	0.54526	N
GO_FUCOSYLTRANSFERASE_ACTIVITY	-0.000774	0.254	0.54526	N
GO_PENTOSE_PHOSPHATE_SHUNT	-0.000664	0.236	0.54535	N
GO__DE_NOVO_POSTTRANSLATIONAL_PROTEIN_FOLDING	-0.000656	0.206	0.54547	N
REACTOME_ACTIVATION_OF_GENES_BY_ATF4	-0.000619	0.152	0.5455	N
GO_THYROID_HORMONE_METABOLIC_PROCESS	-0.000663	0.2	0.54574	N
GO_ADULT_HEART_DEVELOPMENT	-0.000857	0.278	0.54582	N
GO_RESPONSE_TO_ETHANOL	-0.000671	0.069	0.54595	N
GO_NUCLEOSIDE_MONOPHOSPHATE_METABOLIC_PROCESS	-0.000665	0.0532	0.54612	N
GO_EMBRYONIC_SKELETAL_SYSTEM_MORPHOGENESIS	-0.000802	0.0964	0.54651	N
GO_PREPULSE_INHIBITION	-0.000757	0.251	0.54657	N
GO_REGULATION_OF_EPITHELIAL_CELL_MIGRATION	-0.000701	0.0644	0.54665	N
GO_TONGUE_DEVELOPMENT	-0.000749	0.192	0.54669	N
GO_PROTEIN_HOMOTRIMERIZATION	-0.000685	0.19	0.54685	N
GO_EPIDERMAL_GROWTH_FACTOR_RECEPTOR_BINDING	-0.000756	0.158	0.5469	N
GO_POSITIVE_REGULATION_OF_DENDRITIC_SPINE_MORPHOGENESIS	-0.000774	0.255	0.54693	N
GO_FILOPODIUM_TIP	-0.0007	0.241	0.54693	N
GO_CELLULAR_RESPONSE_TO_OSMOTIC_STRESS	-0.00066	0.173	0.54694	N
GO_NEURON_CELL_CELL_ADHESION	-0.000804	0.254	0.54696	N
GO_IMMUNOGLOBULIN_BINDING	-0.000693	0.172	0.54699	N
REACTOME_GABA_A_RECEPTOR_ACTIVATION	-0.000862	0.308	0.54726	N
GO_NATURAL_KILLER_CELL_ACTIVATION	-0.000781	0.122	0.54742	N
GO_POSITIVE_REGULATION_OF_ENDOTHELIAL_CELL_MIGRATION	-0.000701	0.0997	0.54747	N
GO_PROTEIN_ACYLATION	-0.000684	0.0661	0.54818	N
GO_GLUCOSIDASE_ACTIVITY	-0.000631	0.194	0.54822	N
GO_RNA_LOCALIZATION	-0.0007	0.0609	0.54826	N
GO_REGULATION_OF_REPRODUCTIVE_PROCESS	-0.000707	0.0708	0.5483	N
REACTOME_CGMP_EFFECTS	-0.000786	0.199	0.54839	N
GO_POSITIVE_REGULATION_OF_INTERLEUKIN_4_PRODUCTION	-0.000821	0.214	0.54843	N
GO_REGULATION_OF_ICOSANOID_SECRETION	-0.000782	0.203	0.54862	N
REACTOME_POST_CHAPERONIN_TUBULIN_FOLDING_PATHWAY	-0.000674	0.175	0.54863	N
REACTOME_AMYLOIDS	-0.000751	0.138	0.54871	N
PID_THROMBIN_PAR4_PATHWAY	-0.000754	0.212	0.54907	N
REACTOME_GLYCOLYSIS	-0.000704	0.16	0.54911	N
GO_REPLACEMENT_OSSIFICATION	-0.000759	0.165	0.54916	N
GO_NEGATIVE_REGULATION_OF_PATHWAY_RESTRICTED_SMAD_PROTEIN_PHOSPHORYLATION	-0.000821	0.281	0.54941	N
GO_NUCLEOTIDE_TRANSMEMBRANE_TRANSPORTER_ACTIVITY	-0.0007	0.184	0.54946	N
GO_REGULATION_OF_PHOSPHATIDYLINOSITOL_3_KINASE_ACTIVITY	-0.000801	0.137	0.54947	N
REACTOME_TRANS_GOLGI_NETWORK_VESICLE_BUDDING	-0.00074	0.113	0.54959	N
GO_GOLGI_ASSOCIATED_VESICLE_MEMBRANE	-0.000652	0.103	0.54961	N
GO_PROTEIN_LOCALIZATION_TO_CILIUM	-0.000806	0.174	0.54967	N
GO_NEGATIVE_REGULATION_OF_RNA_SPLICING	-0.000692	0.155	0.54995	N
GO_TERPENOID_METABOLIC_PROCESS	-0.000736	0.0802	0.54995	N
GO_CEREBELLAR_CORTEX_FORMATION	-0.000823	0.192	0.54996	N
GO_TRANSCRIPTION_FROM_RNA_POLYMERASE_II_PROMOTER	-0.000747	0.0314	0.54997	N
BIOCARTA_NKCELLS_PATHWAY	-0.000795	0.2	0.55008	N
GO_ANTIGEN_PROCESSING_AND_PRESENTATION_OF_EXOGENOUS_PEPTIDE_ANTIGEN_VIA_MHC_CLASS_I	-0.000667	0.096	0.55018	N
KEGG_ABC_TRANSPORTERS	-0.000784	0.131	0.55045	N
GO_POSITIVE_REGULATION_OF_SKELETAL_MUSCLE_TISSUE_DEVELOPMENT	-0.000771	0.166	0.55073	N
GO_SULFUR_COMPOUND_BINDING	-0.000784	0.0555	0.55074	N
GO_MORPHOGENESIS_OF_A_POLARIZED_EPITHELIUM	-0.000806	0.168	0.55119	N
GO_LOW_DENSITY_LIPOPROTEIN_PARTICLE_RECEPTOR_BINDING	-0.000797	0.202	0.55119	N
GO_INSULIN_LIKE_GROWTH_FACTOR_RECEPTOR_BINDING	-0.000752	0.202	0.55139	N
GO_ENDOPLASMIC_RETICULUM_SUBCOMPARTMENT	-0.000745	0.193	0.5515	N
GO_REGULATION_OF_REMOVAL_OF_SUPEROXIDE_RADICALS	-0.000863	0.316	0.55156	N
GO_TRANSLATION_REGULATOR_ACTIVITY_NUCLEIC_ACID_BINDING	-0.000853	0.22	0.55175	N
GO_REGULATION_OF_CYTOKINE_BIOSYNTHETIC_PROCESS	-0.000778	0.0862	0.55186	N
GO_POSITIVE_REGULATION_OF_RECEPTOR_INTERNALIZATION	-0.000804	0.168	0.55219	N
GO_REGULATION_OF_CENTROSOME_DUPLICATION	-0.000772	0.142	0.55225	N
REACTOME_METABOLISM_OF_PORPHYRINS	-0.000698	0.198	0.5524	N
GO_EMBRYONIC_EYE_MORPHOGENESIS	-0.00085	0.153	0.55242	N
GO_NEGATIVE_REGULATION_OF_LEUKOCYTE_MEDIATED_IMMUNITY	-0.000847	0.14	0.55243	N
GO_MITOCHONDRIAL_FISSION	-0.000854	0.26	0.55294	N
GO_REGULATION_OF_MUSCLE_TISSUE_DEVELOPMENT	-0.000825	0.085	0.55313	N
GO_U4_U6_X_U5_TRI_SNRNP_COMPLEX	-0.000726	0.163	0.55315	N
GO_NEGATIVE_REGULATION_OF_MACROPHAGE_DERIVED_FOAM_CELL_DIFFERENTIATION	-0.000868	0.242	0.55319	N
GO_POSITIVE_REGULATION_OF_PROTEIN_TARGETING_TO_MEMBRANE	-0.000639	0.166	0.5532	N
GO_CYTOKINE_PRODUCTION	-0.000813	0.0772	0.55361	N
GO_EPITHELIAL_CELL_MATURATION	-0.000907	0.233	0.55371	N
SA_PTEN_PATHWAY	-0.000821	0.198	0.55374	N
GO_COENZYME_BINDING	-0.000801	0.0624	0.55384	N
GO_MONOSACCHARIDE_BIOSYNTHETIC_PROCESS	-0.000742	0.106	0.55401	N
GO_NUCLEOSIDE_BISPHOSPHATE_BIOSYNTHETIC_PROCESS	-0.000758	0.182	0.55413	N
KEGG_PROTEASOME	-0.000721	0.11	0.55415	N
GO_APOPTOTIC_DNA_FRAGMENTATION	-0.000999	0.254	0.55427	N
GO_ESTABLISHMENT_OF_NUCLEUS_LOCALIZATION	-0.000773	0.203	0.55451	N
REACTOME_TRNA_AMINOACYLATION	-0.000824	0.128	0.55453	N
GO_NUCLEAR_EXPORT	-0.000767	0.0654	0.55476	N
GO_REGULATION_OF_DENDRITE_EXTENSION	-0.000902	0.207	0.55486	N
GO_RIBOSOMAL_LARGE_SUBUNIT_ASSEMBLY	-0.000734	0.152	0.55487	N
GO_CELLULAR_COMPONENT_DISASSEMBLY_INVOLVED_IN_EXECUTION_PHASE_OF_APOPTOSIS	-0.00087	0.135	0.5551	N
PID_TCPTP_PATHWAY	-0.000896	0.132	0.55518	N
GO_RESPONSE_TO_UV_C	-0.000912	0.279	0.55526	N
GO_I_KAPPAB_PHOSPHORYLATION	-0.000868	0.264	0.55562	N
BIOCARTA_EIF_PATHWAY	-0.000805	0.207	0.55565	N
GO_REGULATION_OF_PROTEIN_HOMODIMERIZATION_ACTIVITY	-0.000817	0.175	0.55572	N
GO_RESPONSE_TO_MECHANICAL_STIMULUS	-0.000851	0.0577	0.55574	N
GO_STEROL_CATABOLIC_PROCESS	-0.000862	0.247	0.55618	N
GO_DETECTION_OF_OTHER_ORGANISM	-0.000952	0.251	0.55631	N
GO_CORE_PROMOTER_SEQUENCE_SPECIFIC_DNA_BINDING	-0.000815	0.0787	0.55635	N
GO_GOLGI_TO_ENDOSOME_TRANSPORT	-0.000899	0.207	0.55636	N
GO_NEGATIVE_REGULATION_OF_LIPASE_ACTIVITY	-0.000891	0.225	0.55658	N
BIOCARTA_TCYTOTOXIC_PATHWAY	-0.000897	0.244	0.55667	N
GO_REGULATION_OF_CARBOHYDRATE_BIOSYNTHETIC_PROCESS	-0.000859	0.0907	0.55671	N
GO_REGULATION_OF_PEPTIDASE_ACTIVITY	-0.000899	0.0451	0.55679	N
GO_VENTRAL_SPINAL_CORD_INTERNEURON_DIFFERENTIATION	-0.000979	0.223	0.55705	N
GO_EYE_PHOTORECEPTOR_CELL_DEVELOPMENT	-0.000867	0.146	0.55709	N
GO_POSITIVE_REGULATION_OF_GLUCOSE_TRANSPORT	-0.000844	0.125	0.5571	N
GO_POSITIVE_REGULATION_OF_SMOOTH_MUSCLE_CONTRACTION	-0.000914	0.159	0.55713	N
GO_HISTONE_METHYLTRANSFERASE_COMPLEX	-0.000775	0.096	0.55723	N
GO_DOPAMINERGIC_NEURON_DIFFERENTIATION	-0.000912	0.163	0.5574	N
GO_NEGATIVE_REGULATION_OF_STRESS_FIBER_ASSEMBLY	-0.000869	0.216	0.55749	N
BIOCARTA_IL2_PATHWAY	-0.000915	0.19	0.55757	N
GO_NEURON_PROJECTION	-0.000882	0.0285	0.55766	N
GO_PLASMA_MEMBRANE_RAFT	-0.000922	0.0931	0.55786	N
REACTOME_CLASS_C_3_METABOTROPIC_GLUTAMATE_PHEROMONE_RECEPTORS	-0.000944	0.251	0.55807	N
REACTOME_SHC_MEDIATED_SIGNALLING	-0.000848	0.201	0.5582	N
GO_REGULATION_OF_NOREPINEPHRINE_SECRETION	-0.000819	0.188	0.55826	N
GO_REGULATION_OF_METAL_ION_TRANSPORT	-0.000882	0.0468	0.55843	N
GO_POSITIVE_REGULATION_OF_INSULIN_SECRETION_INVOLVED_IN_CELLULAR_RESPONSE_TO_GLUCOSE_STIMULUS	-0.000849	0.162	0.55849	N
GO_CHROMOSOME_CENTROMERIC_REGION	-0.000856	0.0626	0.5585	N
REACTOME_FGFR_LIGAND_BINDING_AND_ACTIVATION	-0.000909	0.177	0.55854	N
BIOCARTA_VITCB_PATHWAY	-0.000833	0.268	0.55863	N
GO_REGULATION_OF_MUSCLE_SYSTEM_PROCESS	-0.000896	0.0595	0.55878	N
GO_CYCLIC_NUCLEOTIDE_CATABOLIC_PROCESS	-0.000899	0.198	0.55888	N
GO_MODIFICATION_BY_SYMBIONT_OF_HOST_MORPHOLOGY_OR_PHYSIOLOGY	-0.000899	0.124	0.55897	N
GO_CELLULAR_COMPONENT_MAINTENANCE	-0.000899	0.192	0.55906	N
REACTOME_METABOLISM_OF_POLYAMINES	-0.00088	0.23	0.55913	N
GO_NEGATIVE_REGULATION_OF_ENDOTHELIAL_CELL_APOPTOTIC_PROCESS	-0.000977	0.17	0.55917	N
GO_TRANSLATIONAL_TERMINATION	-0.00082	0.0781	0.55924	N
GO_REGULATION_OF_ERYTHROCYTE_DIFFERENTIATION	-0.000874	0.135	0.55927	N
GO_DEPHOSPHORYLATION	-0.00088	0.0493	0.55931	N
GO_DETECTION_OF_TEMPERATURE_STIMULUS	-0.000979	0.22	0.55936	N
GO_REGULATION_OF_HISTONE_H4_ACETYLATION	-0.000897	0.243	0.5596	N
GO_DEMETHYLASE_ACTIVITY	-0.00095	0.164	0.55962	N
REACTOME_REGULATION_OF_GENE_EXPRESSION_IN_BETA_CELLS	-0.000853	0.17	0.55985	N
BIOCARTA_AGR_PATHWAY	-0.000962	0.147	0.5599	N
GO_MICROTUBULE_CYTOSKELETON	-0.000866	0.0255	0.56001	N
GO_PROTEIN_UBIQUITINATION	-0.000852	0.032	0.5601	N
GO_NEGATIVE_REGULATION_OF_LIPID_STORAGE	-0.000964	0.214	0.5602	N
GO_ANTERIOR_POSTERIOR_AXIS_SPECIFICATION	-0.00091	0.125	0.5602	N
REACTOME_OTHER_SEMAPHORIN_INTERACTIONS	-0.00104	0.246	0.56023	N
GO_TEMPERATURE_HOMEOSTASIS	-0.000964	0.167	0.56047	N
GO_DEVELOPMENTAL_GROWTH_INVOLVED_IN_MORPHOGENESIS	-0.00099	0.089	0.56049	N
GO_PALATE_DEVELOPMENT	-0.000987	0.0953	0.5608	N
GO_REGULATION_OF_RESPONSE_TO_EXTERNAL_STIMULUS	-0.000908	0.028	0.56084	N
REACTOME_GLUCONEOGENESIS	-0.00091	0.151	0.56093	N
REACTOME_BASE_FREE_SUGAR_PHOSPHATE_REMOVAL_VIA_THE_SINGLE_NUCLEOTIDE_REPLACEMENT_PATHWAY	-0.000907	0.251	0.56104	N
REACTOME_DEVELOPMENTAL_BIOLOGY	-0.000929	0.0428	0.5611	N
REACTOME_APC_C_CDH1_MEDIATED_DEGRADATION_OF_CDC20_AND_OTHER_APC_C_CDH1_TARGETED_PROTEINS_IN_LATE_MITOSIS_EARLY_G1	-0.000775	0.0867	0.56117	N
GO_RESPONSE_TO_PAIN	-0.000934	0.151	0.56134	N
BIOCARTA_PROTEASOME_PATHWAY	-0.000789	0.135	0.56141	N
GO_LIPASE_ACTIVATOR_ACTIVITY	-0.000808	0.195	0.56141	N
REACTOME_NCAM_SIGNALING_FOR_NEURITE_OUT_GROWTH	-0.000944	0.103	0.56175	N
GO_ACTIN_BINDING	-0.000941	0.0434	0.56187	N
GO_REGULATION_OF_ANDROGEN_RECEPTOR_SIGNALING_PATHWAY	-0.000877	0.165	0.562	N
GO_KERATIN_FILAMENT	-0.00142	0.128	0.56205	N
GO_TRANSFERASE_ACTIVITY_TRANSFERRING_PHOSPHORUS_CONTAINING_GROUPS	-0.000921	0.0269	0.56207	N
GO_GLUCOSE_6_PHOSPHATE_METABOLIC_PROCESS	-0.000897	0.173	0.56208	N
GO_NEURONAL_CELL_BODY_MEMBRANE	-0.00102	0.196	0.56242	N
GO_VACUOLAR_PROTON_TRANSPORTING_V_TYPE_ATPASE_COMPLEX	-0.000905	0.214	0.56261	N
GO_POSITIVE_REGULATION_OF_TRIGLYCERIDE_LIPASE_ACTIVITY	-0.0011	0.283	0.56266	N
GO_POSITIVE_REGULATION_OF_CELLULAR_AMIDE_METABOLIC_PROCESS	-0.000857	0.0752	0.56284	N
GO_ASSOCIATIVE_LEARNING	-0.000985	0.102	0.5629	N
GO_FACE_DEVELOPMENT	-0.00101	0.124	0.56309	N
GO_DENDRITIC_CELL_MIGRATION	-0.00109	0.201	0.56321	N
GO_RESPONSE_TO_MERCURY_ION	-0.000926	0.202	0.56332	N
GO_PEPTIDE_METABOLIC_PROCESS	-0.000902	0.034	0.56335	N
GO_PYRIMIDINE_RIBONUCLEOSIDE_CATABOLIC_PROCESS	-0.000899	0.252	0.5635	N
GO_NEGATIVE_REGULATION_OF_TRANSLATIONAL_INITIATION	-0.000867	0.167	0.56357	N
GO_ROUGH_ENDOPLASMIC_RETICULUM_MEMBRANE	-0.000841	0.171	0.56368	N
GO_ER_NUCLEUS_SIGNALING_PATHWAY	-0.000914	0.139	0.56404	N
GO_DNA_TEMPLATED_TRANSCRIPTION_ELONGATION	-0.000895	0.08	0.56417	N
GO_NUCLEOSIDE_TRIPHOSPHATE_METABOLIC_PROCESS	-0.000941	0.0547	0.56448	N
GO_RNA_POLYMERASE_II_TRANSCRIPTION_FACTOR_BINDING	-0.000972	0.0807	0.56477	N
GO_PROTEASOME_ACCESSORY_COMPLEX	-0.000844	0.144	0.56542	N
GO_PERIPHERAL_NERVOUS_SYSTEM_AXON_ENSHEATHMENT	-0.00105	0.187	0.56563	N
GO_PROTEIN_PHOSPHORYLATED_AMINO_ACID_BINDING	-0.00107	0.181	0.56572	N
GO_PROTEINACEOUS_EXTRACELLULAR_MATRIX	-0.00105	0.0472	0.56573	N
GO_PDZ_DOMAIN_BINDING	-0.000978	0.0846	0.56636	N
GO_AUTOPHAGY	-0.00093	0.0404	0.5664	N
GO_MORPHOGENESIS_OF_AN_ENDOTHELIUM	-0.00105	0.217	0.56652	N
GO_ENDOPLASMIC_RETICULUM_ORGANIZATION	-0.000975	0.13	0.56657	N
GO_CHOLESTEROL_TRANSPORTER_ACTIVITY	-0.001	0.223	0.56658	N
GO_FMN_BINDING	-0.000931	0.192	0.56674	N
GO_NEGATIVE_REGULATION_OF_INTRACELLULAR_PROTEIN_TRANSPORT	-0.00102	0.0872	0.56678	N
GO_GOLGI_TO_PLASMA_MEMBRANE_PROTEIN_TRANSPORT	-0.00103	0.165	0.56682	N
REACTOME_SYNTHESIS_SECRETION_AND_INACTIVATION_OF_GIP	-0.000973	0.224	0.56686	N
REACTOME_PI3K_CASCADE	-0.00103	0.0984	0.56754	N
GO_NEGATIVE_REGULATION_OF_INTRACELLULAR_ESTROGEN_RECEPTOR_SIGNALING_PATHWAY	-0.0012	0.285	0.5676	N
PID_EPHB_FWD_PATHWAY	-0.00103	0.13	0.56777	N
GO_TUMOR_NECROSIS_FACTOR_MEDIATED_SIGNALING_PATHWAY	-0.000965	0.0733	0.56783	N
GO_PYRIMIDINE_NUCLEOTIDE_BIOSYNTHETIC_PROCESS	-0.000991	0.156	0.56786	N
GO_PHOSPHOLIPID_METABOLIC_PROCESS	-0.00101	0.0432	0.56793	N
GO_MORPHOGENESIS_OF_EMBRYONIC_EPITHELIUM	-0.00105	0.0721	0.56798	N
GO_TRANSCRIPTION_FROM_RNA_POLYMERASE_III_PROMOTER	-0.000866	0.11	0.56805	N
GO_CAJAL_BODY	-0.000914	0.107	0.56827	N
GO_NEGATIVE_REGULATION_OF_BEHAVIOR	-0.00101	0.192	0.56838	N
GO_LIGAND_GATED_CALCIUM_CHANNEL_ACTIVITY	-0.00107	0.215	0.56845	N
GO_POSITIVE_REGULATION_OF_LIPID_KINASE_ACTIVITY	-0.00105	0.144	0.56846	N
GO_POSITIVE_REGULATION_OF_GLYCOPROTEIN_METABOLIC_PROCESS	-0.000911	0.172	0.56848	N
PID_NOTCH_PATHWAY	-0.000973	0.101	0.56851	N
REACTOME_SIGNALLING_TO_RAS	-0.00102	0.153	0.56858	N
GO_POSITIVE_REGULATION_OF_TELOMERE_MAINTENANCE_VIA_TELOMERE_LENGTHENING	-0.000977	0.134	0.56869	N
GO_LOW_DENSITY_LIPOPROTEIN_PARTICLE	-0.000924	0.216	0.56874	N
GO_AMINOGLYCAN_METABOLIC_PROCESS	-0.00104	0.0652	0.5689	N
GO_ENDODEOXYRIBONUCLEASE_ACTIVITY	-0.00117	0.134	0.5689	N
GO_REGULATION_OF_CHOLESTEROL_BIOSYNTHETIC_PROCESS	-0.00102	0.219	0.56905	N
GO_RESPONSE_TO_GAMMA_RADIATION	-0.00104	0.119	0.56914	N
GO_MEMBRANE_INVAGINATION	-0.00104	0.154	0.56914	N
REACTOME_CD28_DEPENDENT_VAV1_PATHWAY	-0.00107	0.248	0.5693	N
GO_POSITIVE_REGULATION_OF_CHROMATIN_MODIFICATION	-0.00102	0.0899	0.56957	N
GO_BANDED_COLLAGEN_FIBRIL	-0.00119	0.288	0.56967	N
GO_CELL_PROJECTION_ASSEMBLY	-0.00104	0.0525	0.56972	N
GO_PROTEIN_HETEROTRIMERIZATION	-0.00114	0.241	0.56993	N
BIOCARTA_GABA_PATHWAY	-0.00104	0.264	0.57017	N
GO_NEGATIVE_REGULATION_OF_NUCLEOTIDE_CATABOLIC_PROCESS	-0.00106	0.223	0.5704	N
GO_CYTOSKELETON_ORGANIZATION	-0.00105	0.0294	0.5705	N
GO_MITOCHONDRIAL_CALCIUM_ION_HOMEOSTASIS	-0.00129	0.295	0.57061	N
BIOCARTA_STRESS_PATHWAY	-0.00103	0.166	0.57091	N
GO_POSITIVE_REGULATION_OF_EPIDERMIS_DEVELOPMENT	-0.00103	0.141	0.57102	N
GO_APICAL_PROTEIN_LOCALIZATION	-0.0011	0.248	0.57108	N
GO_NEGATIVE_REGULATION_OF_MAP_KINASE_ACTIVITY	-0.00107	0.0957	0.57113	N
GO_REGULATION_OF_NATURAL_KILLER_CELL_MEDIATED_IMMUNITY	-0.00107	0.151	0.57126	N
GO_POST_GOLGI_VESICLE_MEDIATED_TRANSPORT	-0.00108	0.0907	0.57174	N
PID_INTEGRIN1_PATHWAY	-0.00115	0.107	0.57184	N
GO_REGULATION_OF_SYNCYTIUM_FORMATION_BY_PLASMA_MEMBRANE_FUSION	-0.00107	0.169	0.57185	N
GO_POSITIVE_REGULATION_OF_LIPASE_ACTIVITY	-0.00112	0.104	0.57185	N
REACTOME_LATE_PHASE_OF_HIV_LIFE_CYCLE	-0.00101	0.0777	0.57236	N
REACTOME_FORMATION_OF_RNA_POL_II_ELONGATION_COMPLEX_	-0.000945	0.114	0.57241	N
GO_POTASSIUM_ION_BINDING	-0.00121	0.237	0.57243	N
GO_MULTICELLULAR_ORGANISM_METABOLIC_PROCESS	-0.00118	0.0966	0.57257	N
GO_GOLGI_APPARATUS_PART	-0.00109	0.0288	0.57276	N
GO_MAMMARY_GLAND_MORPHOGENESIS	-0.00114	0.135	0.57326	N
GO_ERK1_AND_ERK2_CASCADE	-0.00114	0.176	0.57353	N
REACTOME_APC_C_CDC20_MEDIATED_DEGRADATION_OF_MITOTIC_PROTEINS	-0.000955	0.088	0.57357	N
GO_NEGATIVE_REGULATION_OF_NUCLEOTIDE_METABOLIC_PROCESS	-0.00109	0.101	0.5736	N
REACTOME_TIGHT_JUNCTION_INTERACTIONS	-0.00107	0.146	0.57389	N
GO_FAD_BINDING	-0.00121	0.241	0.57427	N
REACTOME_FGFR2C_LIGAND_BINDING_AND_ACTIVATION	-0.00111	0.23	0.57439	N
GO_DNA_HELICASE_COMPLEX	-0.00116	0.222	0.57457	N
GO_FOREBRAIN_NEURON_DEVELOPMENT	-0.00122	0.159	0.57474	N
GO_NEGATIVE_REGULATION_OF_PRODUCTION_OF_MOLECULAR_MEDIATOR_OF_IMMUNE_RESPONSE	-0.00115	0.161	0.5757	N
GO_POSITIVE_REGULATION_OF_G_PROTEIN_COUPLED_RECEPTOR_PROTEIN_SIGNALING_PATHWAY	-0.00128	0.191	0.57573	N
GO_ACTION_POTENTIAL	-0.00123	0.0911	0.57579	N
REACTOME_PYRIMIDINE_METABOLISM	-0.00101	0.148	0.57582	N
ST_WNT_CA2_CYCLIC_GMP_PATHWAY	-0.00115	0.19	0.57588	N
GO_CYTOCHROME_COMPLEX	-0.00108	0.174	0.57635	N
GO_EXTRACELLULAR_MATRIX	-0.00119	0.0422	0.57647	N
GO_OVULATION_CYCLE	-0.00115	0.0769	0.57666	N
PID_ENDOTHELIN_PATHWAY	-0.00122	0.108	0.57672	N
GO_CELL_PROLIFERATION	-0.00117	0.0328	0.57693	N
BIOCARTA_MPR_PATHWAY	-0.00118	0.14	0.57721	N
GO_RESPONSE_TO_MURAMYL_DIPEPTIDE	-0.00116	0.207	0.57721	N
GO_PROTEIN_TARGETING	-0.00113	0.0405	0.57726	N
GO_CYTOKINE_RECEPTOR_BINDING	-0.00124	0.0538	0.57735	N
GO_POSITIVE_REGULATION_OF_CELL_FATE_COMMITMENT	-0.00118	0.255	0.57755	N
GO_RIBOSOMAL_SMALL_SUBUNIT_ASSEMBLY	-0.00116	0.221	0.57756	N
REACTOME_SULFUR_AMINO_ACID_METABOLISM	-0.00109	0.152	0.57782	N
GO_RETINOIC_ACID_RECEPTOR_SIGNALING_PATHWAY	-0.00135	0.231	0.57813	N
GO_CELLULAR_MODIFIED_AMINO_ACID_CATABOLIC_PROCESS	-0.00119	0.197	0.57815	N
REACTOME_DESTABILIZATION_OF_MRNA_BY_TRISTETRAPROLIN_TTP	-0.00104	0.172	0.57827	N
GO_MITOCHONDRIAL_DNA_METABOLIC_PROCESS	-0.00105	0.216	0.57828	N
GO_HETEROPHILIC_CELL_CELL_ADHESION_VIA_PLASMA_MEMBRANE_CELL_ADHESION_MOLECULES	-0.0012	0.127	0.5785	N
GO_REGULATION_OF_LIPOPROTEIN_LIPASE_ACTIVITY	-0.00129	0.226	0.57863	N
REACTOME_DOWNSTREAM_SIGNAL_TRANSDUCTION	-0.00122	0.0875	0.57864	N
GO_MEMBRANE_FUSION	-0.00116	0.0666	0.57871	N
GO_INTRINSIC_APOPTOTIC_SIGNALING_PATHWAY_IN_RESPONSE_TO_DNA_DAMAGE	-0.00114	0.0951	0.57875	N
GO_PROTEIN_HORMONE_RECEPTOR_ACTIVITY	-0.00118	0.251	0.5788	N
GO_RAS_PROTEIN_SIGNAL_TRANSDUCTION	-0.00113	0.0656	0.57919	N
GO_FLAVIN_ADENINE_DINUCLEOTIDE_BINDING	-0.00127	0.103	0.57925	N
GO_MYOTUBE_CELL_DEVELOPMENT	-0.00102	0.14	0.57926	N
REACTOME_GLYCOSAMINOGLYCAN_METABOLISM	-0.00122	0.0818	0.57954	N
GO_INTRINSIC_COMPONENT_OF_PEROXISOMAL_MEMBRANE	-0.000978	0.181	0.58001	N
HALLMARK_EPITHELIAL_MESENCHYMAL_TRANSITION	-0.00127	0.0621	0.58018	N
GO_RESPONSE_TO_ESTRADIOL	-0.00121	0.0673	0.58034	N
GO_RECYCLING_ENDOSOME_MEMBRANE	-0.00114	0.128	0.58063	N
GO_REGULATION_OF_FATTY_ACID_TRANSPORT	-0.00119	0.156	0.58074	N
REACTOME_REGULATION_OF_MRNA_STABILITY_BY_PROTEINS_THAT_BIND_AU_RICH_ELEMENTS	-0.00109	0.0819	0.5808	N
GO_OXALATE_TRANSPORT	-0.00111	0.21	0.58092	N
GO_CARBOHYDRATE_DERIVATIVE_BIOSYNTHETIC_PROCESS	-0.00121	0.0345	0.58102	N
GO_REGULATION_OF_FATTY_ACID_OXIDATION	-0.00119	0.148	0.58111	N
REACTOME_SYNTHESIS_SECRETION_AND_DEACYLATION_OF_GHRELIN	-0.00109	0.185	0.58119	N
GO_POSITIVE_REGULATION_OF_DNA_TEMPLATED_TRANSCRIPTION_ELONGATION	-0.00117	0.167	0.5813	N
REACTOME_MEMBRANE_BINDING_AND_TARGETTING_OF_GAG_PROTEINS	-0.000938	0.204	0.58145	N
GO_POSITIVE_REGULATION_OF_FATTY_ACID_METABOLIC_PROCESS	-0.00136	0.159	0.58148	N
GO_HOMEOSTATIC_PROCESS	-0.00122	0.0234	0.58195	N
GO_DNA_TEMPLATED_TRANSCRIPTION_INITIATION	-0.00118	0.0584	0.58197	N
GO_CAMP_METABOLIC_PROCESS	-0.00125	0.138	0.58239	N
GO_NEGATIVE_REGULATION_OF_AXONOGENESIS	-0.0012	0.101	0.58253	N
GO_LIPID_BINDING	-0.00128	0.034	0.58257	N
GO_REGULATION_OF_SEQUENCE_SPECIFIC_DNA_BINDING_TRANSCRIPTION_FACTOR_ACTIVITY	-0.00122	0.0439	0.58265	N
GO_NEURON_FATE_SPECIFICATION	-0.00137	0.158	0.58289	N
GO_ISOPRENOID_METABOLIC_PROCESS	-0.00125	0.0741	0.58294	N
GO_REGULATION_OF_ACTIN_FILAMENT_DEPOLYMERIZATION	-0.00114	0.108	0.583	N
GO_REGULATION_OF_MEMBRANE_DEPOLARIZATION	-0.0013	0.132	0.58302	N
GO_POSITIVE_REGULATION_OF_NOTCH_SIGNALING_PATHWAY	-0.00122	0.134	0.58319	N
GO_REGULATION_OF_HISTONE_DEACETYLATION	-0.00119	0.159	0.58324	N
PID_SYNDECAN_2_PATHWAY	-0.00129	0.148	0.5834	N
GO_PROTEIN_LOCALIZATION_TO_VACUOLE	-0.00127	0.127	0.58341	N
GO_ESTABLISHMENT_OR_MAINTENANCE_OF_MONOPOLAR_CELL_POLARITY	-0.0014	0.238	0.58342	N
GO_CELLULAR_RESPONSE_TO_VITAMIN_D	-0.00142	0.241	0.58349	N
GO_LEUKOCYTE_HOMEOSTASIS	-0.00127	0.108	0.58357	N
GO_CARBOHYDRATE_BIOSYNTHETIC_PROCESS	-0.00123	0.0739	0.58368	N
GO_ALDEHYDE_CATABOLIC_PROCESS	-0.00109	0.191	0.58377	N
GO_RIBOSOMAL_SUBUNIT	-0.00116	0.0617	0.58381	N
GO_ANGIOGENESIS	-0.00133	0.051	0.58382	N
GO_RESPONSE_TO_HORMONE	-0.00126	0.0281	0.58383	N
PID_ATF2_PATHWAY	-0.00134	0.111	0.58399	N
REACTOME_ACTIVATION_OF_BH3_ONLY_PROTEINS	-0.00127	0.201	0.58399	N
GO_REGULATION_OF_PROSTAGLANDIN_SECRETION	-0.00138	0.251	0.58444	N
GO_RIBONUCLEOTIDE_CATABOLIC_PROCESS	-0.00132	0.16	0.58459	N
REACTOME_CROSS_PRESENTATION_OF_SOLUBLE_EXOGENOUS_ANTIGENS_ENDOSOMES	-0.00112	0.105	0.58489	N
GO_TRANSFERASE_ACTIVITY_TRANSFERRING_GLYCOSYL_GROUPS	-0.00137	0.0538	0.58489	N
GO_MEMBRANE_ORGANIZATION	-0.00125	0.0281	0.58501	N
GO_REGULATION_OF_PROTEIN_TARGETING_TO_MITOCHONDRION	-0.00123	0.0816	0.58504	N
GO_NEGATIVE_REGULATION_OF_MEIOTIC_CELL_CYCLE	-0.00119	0.171	0.58512	N
GO_REGULATION_OF_DENDRITIC_SPINE_DEVELOPMENT	-0.00133	0.118	0.58515	N
GO_ACETYLGALACTOSAMINYLTRANSFERASE_ACTIVITY	-0.00146	0.167	0.58535	N
GO_REGULATION_OF_TOLERANCE_INDUCTION	-0.00127	0.204	0.5854	N
GO_NEGATIVE_REGULATION_OF_NUCLEOCYTOPLASMIC_TRANSPORT	-0.00137	0.105	0.58543	N
GO_PYRIMIDINE_RIBONUCLEOSIDE_METABOLIC_PROCESS	-0.00131	0.16	0.58553	N
GO_REGULATION_OF_PROTEIN_TARGETING_TO_MEMBRANE	-0.00108	0.158	0.58562	N
GO_REGULATION_OF_PLATELET_AGGREGATION	-0.00147	0.227	0.5859	N
GO_CELLULAR_GLUCOSE_HOMEOSTASIS	-0.00127	0.0935	0.58599	N
GO_PROTEIN_TRIMERIZATION	-0.00138	0.142	0.58619	N
GO_REGULATION_OF_PEPTIDYL_SERINE_PHOSPHORYLATION	-0.00135	0.0794	0.58621	N
GO_PROTEIN_PHOSPHATASE_TYPE_1_COMPLEX	-0.00127	0.26	0.58626	N
GO_PEROXISOMAL_TRANSPORT	-0.00113	0.175	0.58632	N
GO_T_HELPER_1_TYPE_IMMUNE_RESPONSE	-0.00125	0.185	0.58683	N
GO_CELL_CYCLE_CHECKPOINT	-0.00127	0.058	0.58694	N
GO_RELAXATION_OF_CARDIAC_MUSCLE	-0.0014	0.237	0.58695	N
GO_VESICLE_DOCKING_INVOLVED_IN_EXOCYTOSIS	-0.00118	0.124	0.58706	N
GO_ELECTRON_TRANSPORT_CHAIN	-0.00126	0.0827	0.58713	N
GO_MEIOTIC_CELL_CYCLE	-0.00127	0.06	0.58722	N
GO_MICROBODY	-0.00123	0.0672	0.58728	N
GO_REGULATION_OF_KERATINOCYTE_DIFFERENTIATION	-0.00135	0.159	0.58731	N
REACTOME_CREATION_OF_C4_AND_C2_ACTIVATORS	-0.00137	0.316	0.58746	N
GO_REGULATION_OF_INTERLEUKIN_6_PRODUCTION	-0.00131	0.0821	0.58759	N
GO_ANTIMICROBIAL_HUMORAL_RESPONSE	-0.00141	0.143	0.58764	N
GO_REGULATION_OF_ANTIGEN_PROCESSING_AND_PRESENTATION	-0.00135	0.198	0.5883	N
GO_POSITIVE_REGULATION_OF_HUMORAL_IMMUNE_RESPONSE	-0.00153	0.265	0.58831	N
REACTOME_PERK_REGULATED_GENE_EXPRESSION	-0.00121	0.143	0.58848	N
GO_DEOXYRIBOSE_PHOSPHATE_CATABOLIC_PROCESS	-0.0012	0.158	0.58865	N
GO_OXIDOREDUCTASE_ACTIVITY_ACTING_ON_THE_ALDEHYDE_OR_OXO_GROUP_OF_DONORS	-0.00133	0.121	0.58872	N
GO_CDP_DIACYLGLYCEROL_METABOLIC_PROCESS	-0.0014	0.232	0.58889	N
GO_NUCLEOTIDE_EXCISION_REPAIR_COMPLEX	-0.00127	0.211	0.58891	N
REACTOME_RNA_POL_III_TRANSCRIPTION	-0.00115	0.12	0.589	N
SA_B_CELL_RECEPTOR_COMPLEXES	-0.00143	0.182	0.58922	N
GO_POSITIVE_REGULATION_OF_RESPONSE_TO_WOUNDING	-0.00144	0.0696	0.58956	N
GO_PHOSPHATIDYLINOSITOL_MONOPHOSPHATE_PHOSPHATASE_ACTIVITY	-0.00138	0.246	0.58961	N
PID_IL2_1PATHWAY	-0.00139	0.112	0.58974	N
GO_AUDITORY_RECEPTOR_CELL_MORPHOGENESIS	-0.00157	0.257	0.59018	N
GO_NEGATIVE_REGULATION_OF_INTRINSIC_APOPTOTIC_SIGNALING_PATHWAY	-0.0013	0.086	0.59067	N
BIOCARTA_BIOPEPTIDES_PATHWAY	-0.00147	0.134	0.59092	N
GO_INSEMINATION	-0.00138	0.223	0.59112	N
GO_REGULATION_OF_TRANSLATIONAL_INITIATION_IN_RESPONSE_TO_STRESS	-0.00119	0.193	0.59124	N
GO_ESTABLISHMENT_OF_PROTEIN_LOCALIZATION_TO_CHROMOSOME	-0.00158	0.278	0.59141	N
REACTOME_PI3K_AKT_ACTIVATION	-0.00138	0.136	0.5915	N
REACTOME_FORMATION_OF_THE_HIV1_EARLY_ELONGATION_COMPLEX	-0.00122	0.137	0.59153	N
GO_LIPID_STORAGE	-0.00134	0.156	0.59157	N
GO_OXIDOREDUCTASE_ACTIVITY_ACTING_ON_PAIRED_DONORS_WITH_INCORPORATION_OR_REDUCTION_OF_MOLECULAR_OXYGEN_NAD_P_H_AS_ONE_DONOR_AND_INCORPORATION_OF_ONE_ATOM_OF_OXYGEN	-0.00154	0.147	0.59159	N
REACTOME_SYNTHESIS_OF_PIPS_AT_THE_LATE_ENDOSOME_MEMBRANE	-0.00134	0.259	0.59166	N
GO_PROTEIN_LOCALIZATION_TO_KINETOCHORE	-0.00113	0.207	0.59166	N
GO_MODULATION_BY_VIRUS_OF_HOST_MORPHOLOGY_OR_PHYSIOLOGY	-0.00141	0.138	0.59186	N
GO_REGULATION_OF_SMOOTHENED_SIGNALING_PATHWAY	-0.00136	0.101	0.5919	N
GO_REGULATION_OF_EPIDERMAL_GROWTH_FACTOR_ACTIVATED_RECEPTOR_ACTIVITY	-0.00137	0.168	0.59213	N
REACTOME_GENERIC_TRANSCRIPTION_PATHWAY	-0.00144	0.0468	0.59225	N
REACTOME_SIGNALING_BY_NOTCH4	-0.00119	0.206	0.59245	N
GO_RNA_METHYLATION	-0.00136	0.116	0.59287	N
GO_NEGATIVE_REGULATION_OF_INTERLEUKIN_12_PRODUCTION	-0.00157	0.232	0.59309	N
PID_NFKAPPAB_CANONICAL_PATHWAY	-0.00133	0.166	0.59321	N
GO_DENDRITE_DEVELOPMENT	-0.00146	0.0998	0.59393	N
GO_REGULATION_OF_MESODERM_DEVELOPMENT	-0.00141	0.213	0.59411	N
GO_MUSCLE_CELL_CELLULAR_HOMEOSTASIS	-0.00159	0.225	0.59421	N
GO_POSITIVE_REGULATION_OF_ADENYLATE_CYCLASE_ACTIVITY	-0.00148	0.125	0.59425	N
GO_POSITIVE_REGULATION_OF_MACROPHAGE_CHEMOTAXIS	-0.00161	0.286	0.59444	N
GO_PEPTIDYL_CYSTEINE_MODIFICATION	-0.0013	0.167	0.59465	N
REACTOME_DOWNSTREAM_SIGNALING_OF_ACTIVATED_FGFR	-0.00145	0.0836	0.59469	N
REACTOME_RNA_POL_II_TRANSCRIPTION_PRE_INITIATION_AND_PROMOTER_OPENING	-0.00135	0.126	0.59471	N
GO_NEGATIVE_REGULATION_OF_ORGANELLE_ASSEMBLY	-0.00129	0.158	0.59485	N
GO_SMALL_NUCLEOLAR_RIBONUCLEOPROTEIN_COMPLEX	-0.00129	0.176	0.59489	N
GO_RESPONSE_TO_IONIZING_RADIATION	-0.0014	0.0683	0.59491	N
BIOCARTA_FIBRINOLYSIS_PATHWAY	-0.00149	0.241	0.59499	N
GO_PLATELET_DERIVED_GROWTH_FACTOR_RECEPTOR_BINDING	-0.00173	0.259	0.595	N
GO_BUNDLE_OF_HIS_CELL_TO_PURKINJE_MYOCYTE_COMMUNICATION	-0.00174	0.291	0.59541	N
GO_NADP_BINDING	-0.00149	0.129	0.59564	N
GO_POSITIVE_REGULATION_OF_METANEPHROS_DEVELOPMENT	-0.00162	0.248	0.59623	N
GO_TELENCEPHALON_DEVELOPMENT	-0.00157	0.059	0.59643	N
GO_RETINOIC_ACID_RECEPTOR_BINDING	-0.00164	0.157	0.59671	N
GO_REGULATION_OF_SYNAPTIC_VESICLE_EXOCYTOSIS	-0.00128	0.165	0.5968	N
KEGG_DNA_REPLICATION	-0.00124	0.117	0.59737	N
GO_MULTICELLULAR_ORGANISM_GROWTH	-0.00145	0.0924	0.59741	N
REACTOME_DEPOSITION_OF_NEW_CENPA_CONTAINING_NUCLEOSOMES_AT_THE_CENTROMERE	-0.00147	0.156	0.5976	N
GO_REGULATION_OF_HEXOKINASE_ACTIVITY	-0.00137	0.248	0.59782	N
GO_ORGANONITROGEN_COMPOUND_METABOLIC_PROCESS	-0.00145	0.0204	0.59788	N
BIOCARTA_EIF2_PATHWAY	-0.00141	0.242	0.59801	N
REACTOME_ACTIVATION_OF_NF_KAPPAB_IN_B_CELLS	-0.00131	0.0942	0.59805	N
GO_CELLULAR_CHEMICAL_HOMEOSTASIS	-0.00148	0.0352	0.59816	N
REACTOME_GLYCEROPHOSPHOLIPID_BIOSYNTHESIS	-0.0014	0.0863	0.59839	N
PID_AR_PATHWAY	-0.00147	0.104	0.59845	N
GO_TRANSLATION_INITIATION_FACTOR_BINDING	-0.0015	0.162	0.59848	N
REACTOME_HOST_INTERACTIONS_OF_HIV_FACTORS	-0.00141	0.0717	0.59868	N
KEGG_AMINOACYL_TRNA_BIOSYNTHESIS	-0.00157	0.135	0.59914	N
GO_MODULATION_OF_GROWTH_OF_SYMBIONT_INVOLVED_IN_INTERACTION_WITH_HOST	-0.00144	0.206	0.5992	N
GO_OOCYTE_MATURATION	-0.00149	0.188	0.59925	N
GO_OXIDOREDUCTASE_ACTIVITY_ACTING_ON_CH_OH_GROUP_OF_DONORS	-0.00152	0.0728	0.59929	N
GO_SKIN_EPIDERMIS_DEVELOPMENT	-0.00155	0.102	0.59937	N
GO_PROTEIN_UBIQUITINATION_INVOLVED_IN_UBIQUITIN_DEPENDENT_PROTEIN_CATABOLIC_PROCESS	-0.00144	0.0685	0.59962	N
REACTOME_INHIBITION_OF_REPLICATION_INITIATION_OF_DAMAGED_DNA_BY_RB1_E2F1	-0.00131	0.231	0.60008	N
GO_GAP_JUNCTION_CHANNEL_ACTIVITY	-0.00136	0.186	0.60017	N
REACTOME_MITOTIC_M_M_G1_PHASES	-0.00136	0.0582	0.60023	N
REACTOME_METABOLISM_OF_CARBOHYDRATES	-0.00153	0.055	0.60087	N
GO_POSITIVE_REGULATION_OF_EPITHELIAL_CELL_PROLIFERATION	-0.00162	0.0698	0.60102	N
BIOCARTA_ACE2_PATHWAY	-0.00172	0.3	0.60118	N
GO_L_ASCORBIC_ACID_METABOLIC_PROCESS	-0.00147	0.256	0.60122	N
GO_INTRAMOLECULAR_OXIDOREDUCTASE_ACTIVITY_TRANSPOSING_C_C_BONDS	-0.00165	0.248	0.60163	N
KEGG_TYPE_II_DIABETES_MELLITUS	-0.00161	0.127	0.60178	N
PID_ER_NONGENOMIC_PATHWAY	-0.0015	0.123	0.60205	N
GO_POSITIVE_REGULATION_OF_CELLULAR_RESPONSE_TO_TRANSFORMING_GROWTH_FACTOR_BETA_STIMULUS	-0.00143	0.158	0.60224	N
GO_REGULATION_OF_TYPE_2_IMMUNE_RESPONSE	-0.00163	0.169	0.60225	N
GO_RESPONSE_TO_ORGANIC_CYCLIC_COMPOUND	-0.00157	0.0283	0.60243	N
GO_TRANS_GOLGI_NETWORK_TRANSPORT_VESICLE_MEMBRANE	-0.00132	0.189	0.60264	N
GO_TRNA_BINDING	-0.00144	0.114	0.60277	N
GO_CARDIAC_CHAMBER_MORPHOGENESIS	-0.00161	0.0819	0.60284	N
GO_MITOTIC_SPINDLE_ORGANIZATION	-0.00144	0.0962	0.60296	N
GO_REGULATION_OF_TYROSINE_PHOSPHORYLATION_OF_STAT3_PROTEIN	-0.00151	0.117	0.60325	N
GO_INTERLEUKIN_1_MEDIATED_SIGNALING_PATHWAY	-0.00162	0.239	0.6033	N
GO_POSITIVE_REGULATION_OF_I_KAPPAB_KINASE_NF_KAPPAB_SIGNALING	-0.00153	0.0619	0.60338	N
GO_TRANSCRIPTION_COUPLED_NUCLEOTIDE_EXCISION_REPAIR	-0.00135	0.0827	0.60356	N
GO_REGULATION_OF_RESPONSE_TO_STRESS	-0.00155	0.0225	0.6036	N
PID_ERBB_NETWORK_PATHWAY	-0.00161	0.212	0.60367	N
REACTOME_DOWNSTREAM_TCR_SIGNALING	-0.00155	0.153	0.60379	N
GO_RECIPROCAL_DNA_RECOMBINATION	-0.00146	0.123	0.60386	N
GO_NEGATIVE_REGULATION_OF_CELLULAR_RESPONSE_TO_GROWTH_FACTOR_STIMULUS	-0.00157	0.0754	0.60389	N
GO_CHROMOSOME_SEPARATION	-0.00159	0.197	0.60404	N
GO_MEMBRANE_PROTEIN_PROTEOLYSIS	-0.0015	0.135	0.60412	N
GO_POSITIVE_REGULATION_OF_EPITHELIAL_CELL_MIGRATION	-0.00162	0.0835	0.60427	N
GO_NEGATIVE_REGULATION_OF_NEUROLOGICAL_SYSTEM_PROCESS	-0.0017	0.223	0.60431	N
GO_RNA_POLYMERASE_II_CORE_BINDING	-0.00187	0.245	0.60441	N
GO_MUCOPOLYSACCHARIDE_METABOLIC_PROCESS	-0.00163	0.0821	0.60469	N
GO_PODOSOME	-0.00153	0.161	0.60494	N
GO_TRANSMEMBRANE_RECEPTOR_PROTEIN_SERINE_THREONINE_KINASE_SIGNALING_PATHWAY	-0.00159	0.0609	0.605	N
GO_TELOMERIC_DNA_BINDING	-0.00162	0.152	0.60501	N
GO_CONDENSED_CHROMOSOME_CENTROMERIC_REGION	-0.00151	0.0804	0.60537	N
GO_POSITIVE_REGULATION_OF_RELEASE_OF_SEQUESTERED_CALCIUM_ION_INTO_CYTOSOL	-0.00164	0.138	0.60567	N
GO_CELL_ADHESION_MOLECULE_BINDING	-0.0016	0.0608	0.60585	N
KEGG_CYTOKINE_CYTOKINE_RECEPTOR_INTERACTION	-0.00184	0.0595	0.60587	N
GO_REGULATION_OF_CYTOPLASMIC_TRANSLATION	-0.00147	0.222	0.60588	N
GO_CELLULAR_RESPONSE_TO_DSRNA	-0.00152	0.132	0.606	N
PID_SHP2_PATHWAY	-0.00167	0.11	0.60614	N
GO_PROTEIN_CHANNEL_ACTIVITY	-0.00156	0.245	0.60616	N
GO_POSITIVE_REGULATION_OF_NF_KAPPAB_IMPORT_INTO_NUCLEUS	-0.00155	0.158	0.60638	N
GO_REGULATION_OF_CYSTEINE_TYPE_ENDOPEPTIDASE_ACTIVITY	-0.00165	0.0584	0.60643	N
GO_CELL_DIFFERENTIATION_IN_HINDBRAIN	-0.00175	0.194	0.60665	N
GO_POSITIVE_T_CELL_SELECTION	-0.00165	0.183	0.60666	N
GO_AMINO_ACID_BETAINE_TRANSPORT	-0.00171	0.227	0.60682	N
GO_MULTIVESICULAR_BODY_ORGANIZATION	-0.00145	0.131	0.60683	N
GO_NUCLEAR_INCLUSION_BODY	-0.00153	0.219	0.6071	N
REACTOME_BRANCHED_CHAIN_AMINO_ACID_CATABOLISM	-0.00157	0.194	0.60719	N
GO_POSITIVE_REGULATION_OF_CYTOKINESIS	-0.00157	0.137	0.6072	N
GO_HEART_PROCESS	-0.00163	0.0889	0.60722	N
GO_NEGATIVE_REGULATION_OF_OSTEOCLAST_DIFFERENTIATION	-0.00165	0.17	0.60727	N
GO_MULTICELLULAR_ORGANISMAL_MOVEMENT	-0.00161	0.126	0.60742	N
GO_REGULATION_OF_OSTEOCLAST_DIFFERENTIATION	-0.00173	0.114	0.60746	N
KEGG_CIRCADIAN_RHYTHM_MAMMAL	-0.00167	0.228	0.6075	N
GO_REGULATION_OF_ORGANELLE_ASSEMBLY	-0.00162	0.068	0.60752	N
GO_RESPONSE_TO_CARBOHYDRATE	-0.00158	0.0617	0.60758	N
GO_POSITIVE_REGULATION_OF_ALCOHOL_BIOSYNTHETIC_PROCESS	-0.0016	0.172	0.60773	N
GO_METHIONINE_METABOLIC_PROCESS	-0.00179	0.214	0.60781	N
GO_NEUROPEPTIDE_RECEPTOR_BINDING	-0.00157	0.152	0.6079	N
GO_NEGATIVE_REGULATION_OF_ANDROGEN_RECEPTOR_SIGNALING_PATHWAY	-0.00148	0.21	0.60793	N
GO_PROTEIN_LOCALIZATION_TO_CENTROSOME	-0.00151	0.191	0.60818	N
PID_EPHRINB_REV_PATHWAY	-0.00168	0.152	0.60825	N
GO_REGULATION_OF_RECEPTOR_BINDING	-0.00175	0.215	0.60829	N
GO_NUCLEOLUS	-0.00158	0.0284	0.60833	N
GO_PHOSPHATIDYLINOSITOL_3_4_BISPHOSPHATE_BINDING	-0.0016	0.184	0.60838	N
GO_PEROXISOME_ORGANIZATION	-0.0015	0.131	0.60872	N
GO_CELLULAR_MONOVALENT_INORGANIC_CATION_HOMEOSTASIS	-0.00161	0.0826	0.60873	N
HALLMARK_HYPOXIA	-0.00172	0.0618	0.60877	N
GO_NEGATIVE_REGULATION_OF_PROTEIN_BINDING	-0.00159	0.0896	0.60882	N
GO_NEURON_PART	-0.00166	0.0245	0.60887	N
GO_EXTRACELLULAR_MATRIX_BINDING	-0.00168	0.119	0.60895	N
HALLMARK_FATTY_ACID_METABOLISM	-0.00157	0.0629	0.60896	N
PID_AP1_PATHWAY	-0.00163	0.0967	0.60899	N
GO_LUNG_CELL_DIFFERENTIATION	-0.00184	0.182	0.60907	N
GO_RNA_POLYADENYLATION	-0.00152	0.139	0.60935	N
GO_RESPONSE_TO_FOLLICLE_STIMULATING_HORMONE	-0.00166	0.242	0.60946	N
BIOCARTA_PARKIN_PATHWAY	-0.00152	0.212	0.6098	N
GO_NEGATIVE_REGULATION_OF_RESPONSE_TO_EXTRACELLULAR_STIMULUS	-0.00167	0.14	0.60993	N
GO_NOSE_DEVELOPMENT	-0.00178	0.221	0.6101	N
GO_NEGATIVE_REGULATION_OF_VIRAL_ENTRY_INTO_HOST_CELL	-0.00176	0.218	0.61026	N
GO_REGULATION_OF_ION_HOMEOSTASIS	-0.00167	0.0587	0.61036	N
GO_SINGLE_ORGANISM_BIOSYNTHETIC_PROCESS	-0.00164	0.0231	0.61042	N
GO_CYTOSKELETON	-0.00168	0.02	0.61045	N
GO_CARDIAC_VENTRICLE_MORPHOGENESIS	-0.00172	0.105	0.61054	N
GO_POTASSIUM_ION_HOMEOSTASIS	-0.00178	0.201	0.61063	N
GO_SKELETAL_MUSCLE_ORGAN_DEVELOPMENT	-0.00166	0.072	0.61064	N
GO_MYELOID_DENDRITIC_CELL_DIFFERENTIATION	-0.00166	0.187	0.61069	N
GO_CELL_CELL_ADHESION	-0.00185	0.0378	0.61106	N
BIOCARTA_RACCYCD_PATHWAY	-0.00163	0.156	0.61113	N
GO_COENZYME_CATABOLIC_PROCESS	-0.00167	0.229	0.61132	N
GO_MICROVILLUS_ORGANIZATION	-0.00185	0.206	0.61155	N
GO_PERICARDIUM_DEVELOPMENT	-0.00202	0.225	0.61183	N
GO_CHROMATIN_SILENCING_AT_RDNA	-0.00143	0.188	0.61185	N
GO_NEGATIVE_REGULATION_OF_INNATE_IMMUNE_RESPONSE	-0.00175	0.148	0.61208	N
GO_NEGATIVE_REGULATION_OF_MYELOID_CELL_DIFFERENTIATION	-0.00169	0.0962	0.61215	N
GO_NEGATIVE_REGULATION_OF_PROTEIN_AUTOPHOSPHORYLATION	-0.00175	0.262	0.61217	N
GO_POSITIVE_REGULATION_OF_CARDIAC_MUSCLE_CONTRACTION	-0.00196	0.279	0.61219	N
GO_GROWTH_FACTOR_RECEPTOR_BINDING	-0.00183	0.0769	0.6122	N
GO_INTRINSIC_APOPTOTIC_SIGNALING_PATHWAY_IN_RESPONSE_TO_ENDOPLASMIC_RETICULUM_STRESS	-0.00165	0.144	0.61246	N
REACTOME_ANTIGEN_PROCESSING_CROSS_PRESENTATION	-0.00148	0.0891	0.61248	N
GO_NCRNA_TRANSCRIPTION	-0.00155	0.0818	0.61256	N
GO_NUCLEAR_EXOSOME_RNASE_COMPLEX_	-0.00163	0.198	0.61258	N
GO_CARDIAC_RIGHT_VENTRICLE_MORPHOGENESIS	-0.00177	0.207	0.61276	N
GO_KETONE_BODY_METABOLIC_PROCESS	-0.00143	0.202	0.61284	N
GO_TRIGLYCERIDE_CATABOLIC_PROCESS	-0.00169	0.173	0.61285	N
GO_REGULATION_OF_DEFENSE_RESPONSE_TO_VIRUS_BY_HOST	-0.00159	0.0687	0.61291	N
PID_FOXO_PATHWAY	-0.00166	0.112	0.6131	N
GO_MRNA_MODIFICATION	-0.00185	0.305	0.61342	N
GO_POSITIVE_REGULATION_OF_GLUCONEOGENESIS	-0.00188	0.253	0.61361	N
REACTOME_SYNTHESIS_OF_DNA	-0.00146	0.0738	0.61399	N
GO_RUFFLE_MEMBRANE	-0.00164	0.0882	0.61433	N
GO_INTERLEUKIN_1_PRODUCTION	-0.00184	0.218	0.61475	N
GO_HOMEOSTASIS_OF_NUMBER_OF_CELLS	-0.0018	0.066	0.6148	N
GO_PLASMA_MEMBRANE_ORGANIZATION	-0.00183	0.0607	0.61491	N
GO_ALPHA_AMINO_ACID_METABOLIC_PROCESS	-0.00167	0.053	0.61508	N
GO_CARBOHYDRATE_DERIVATIVE_CATABOLIC_PROCESS	-0.00168	0.0608	0.61529	N
GO_MACROPHAGE_CHEMOTAXIS	-0.00157	0.199	0.61533	N
KEGG_TOLL_LIKE_RECEPTOR_SIGNALING_PATHWAY	-0.0019	0.0891	0.61534	N
GO_DETECTION_OF_MECHANICAL_STIMULUS_INVOLVED_IN_SENSORY_PERCEPTION	-0.0019	0.182	0.61551	N
GO_REGULATION_OF_CIRCADIAN_RHYTHM	-0.0017	0.079	0.61594	N
GO_POSITIVE_REGULATION_OF_TYPE_2_IMMUNE_RESPONSE	-0.00202	0.246	0.61612	N
GO_GTPASE_BINDING	-0.00172	0.0481	0.61616	N
REACTOME_PHOSPHORYLATION_OF_THE_APC_C	-0.00155	0.171	0.61617	N
GO_SET1C_COMPASS_COMPLEX	-0.00155	0.223	0.61627	N
GO_LEUKOCYTE_MEDIATED_CYTOTOXICITY	-0.00189	0.157	0.61672	N
GO_NEGATIVE_REGULATION_OF_GLIAL_CELL_PROLIFERATION	-0.00184	0.252	0.61672	N
REACTOME_ELONGATION_ARREST_AND_RECOVERY	-0.00158	0.138	0.61699	N
GO_GAMMA_TUBULIN_BINDING	-0.00184	0.177	0.617	N
KEGG_RETINOL_METABOLISM	-0.00217	0.126	0.61716	N
GO_REGULATION_OF_MULTICELLULAR_ORGANISMAL_DEVELOPMENT	-0.00181	0.0218	0.61716	N
GO_TISSUE_MORPHOGENESIS	-0.00183	0.0372	0.61735	N
GO_REGULATION_OF_SPINDLE_ASSEMBLY	-0.00167	0.201	0.61737	N
GO_REGULATION_OF_CELL_CYCLE_PHASE_TRANSITION	-0.00167	0.0435	0.61756	N
REACTOME_PRE_NOTCH_TRANSCRIPTION_AND_TRANSLATION	-0.00176	0.173	0.6176	N
REACTOME_REGULATION_OF_COMPLEMENT_CASCADE	-0.00207	0.293	0.6177	N
GO_NUCLEAR_OUTER_MEMBRANE	-0.00166	0.18	0.618	N
GO_REGULATION_OF_CARBOHYDRATE_METABOLIC_PROCESS	-0.00183	0.0659	0.61801	N
GO_POLYSACCHARIDE_BIOSYNTHETIC_PROCESS	-0.00183	0.129	0.61809	N
GO_INTERCELLULAR_BRIDGE	-0.00153	0.108	0.6181	N
REACTOME_SYNTHESIS_OF_PIPS_AT_THE_PLASMA_MEMBRANE	-0.00177	0.149	0.61859	N
REACTOME_3_UTR_MEDIATED_TRANSLATIONAL_REGULATION	-0.00165	0.0752	0.61886	N
BIOCARTA_ETS_PATHWAY	-0.00185	0.193	0.6189	N
GO_EXIT_FROM_MITOSIS	-0.0018	0.23	0.61891	N
GO_PERIPHERAL_NERVOUS_SYSTEM_NEURON_DIFFERENTIATION	-0.00193	0.238	0.61907	N
GO_PHOSPHORYLATION	-0.0018	0.0244	0.6191	N
GO_NEGATIVE_REGULATION_OF_MEGAKARYOCYTE_DIFFERENTIATION	-0.00147	0.29	0.61921	N
GO_HUMORAL_IMMUNE_RESPONSE_MEDIATED_BY_CIRCULATING_IMMUNOGLOBULIN	-0.00208	0.171	0.61938	N
GO_MONOSACCHARIDE_BINDING	-0.00178	0.102	0.61945	N
REACTOME_GOLGI_ASSOCIATED_VESICLE_BIOGENESIS	-0.00179	0.119	0.61959	N
GO_CRISTAE_FORMATION	-0.00195	0.305	0.6196	N
GO_INTRASPECIES_INTERACTION_BETWEEN_ORGANISMS	-0.00185	0.128	0.61989	N
REACTOME_ION_TRANSPORT_BY_P_TYPE_ATPASES	-0.00201	0.162	0.61992	N
GO_MEGAKARYOCYTE_DEVELOPMENT	-0.00188	0.22	0.6204	N
REACTOME_REGULATION_OF_SIGNALING_BY_CBL	-0.00207	0.213	0.62045	N
GO_DETECTION_OF_MECHANICAL_STIMULUS	-0.00197	0.136	0.62049	N
GO_APICAL_DENDRITE	-0.00184	0.233	0.62051	N
GO_C2H2_ZINC_FINGER_DOMAIN_BINDING	-0.00188	0.248	0.62053	N
GO_OUTFLOW_TRACT_SEPTUM_MORPHOGENESIS	-0.00191	0.223	0.62088	N
GO_TRANSCRIPTION_COACTIVATOR_ACTIVITY	-0.00171	0.0454	0.62118	N
GO_SIGNAL_SEQUENCE_BINDING	-0.00179	0.128	0.62128	N
GO_POSITIVE_REGULATION_OF_ACTION_POTENTIAL	-0.00212	0.277	0.62168	N
PID_HIV_NEF_PATHWAY	-0.00176	0.132	0.62205	N
GO_FILOPODIUM_MEMBRANE	-0.00181	0.19	0.62209	N
KEGG_TRYPTOPHAN_METABOLISM	-0.00168	0.121	0.62212	N
GO_CENTRIOLE_ASSEMBLY	-0.00212	0.222	0.62216	N
GO_METALLOCARBOXYPEPTIDASE_ACTIVITY	-0.00202	0.171	0.62226	N
GO_RESPONSE_TO_MUSCLE_ACTIVITY	-0.00176	0.179	0.62263	N
GO_POSITIVE_REGULATION_OF_INFLAMMATORY_RESPONSE	-0.00201	0.0852	0.62266	N
GO_SIGNAL_TRANSDUCTION_BY_PROTEIN_PHOSPHORYLATION	-0.00185	0.0412	0.62279	N
GO_SYNAPSE	-0.0019	0.0316	0.62285	N
GO_MYELIN_MAINTENANCE	-0.00195	0.252	0.62298	N
GO_RECEPTOR_CATABOLIC_PROCESS	-0.00188	0.209	0.623	N
GO_ENDONUCLEASE_ACTIVITY	-0.0019	0.0761	0.62308	N
GO_REGULATION_OF_T_CELL_CYTOKINE_PRODUCTION	-0.00177	0.179	0.62309	N
GO_POSITIVE_REGULATION_OF_PHOSPHOLIPASE_ACTIVITY	-0.00196	0.117	0.62326	N
GO_LEUKOCYTE_MIGRATION	-0.00196	0.0538	0.62333	N
REACTOME_SPRY_REGULATION_OF_FGF_SIGNALING	-0.00187	0.222	0.62341	N
GO_WATER_TRANSPORT	-0.00186	0.182	0.62353	N
GO_RESPONSE_TO_LEAD_ION	-0.00164	0.161	0.62353	N
GO_GOLGI_STACK	-0.00189	0.0745	0.62356	N
REACTOME_SIGNALING_BY_CONSTITUTIVELY_ACTIVE_EGFR	-0.00172	0.178	0.62386	N
KEGG_TGF_BETA_SIGNALING_PATHWAY	-0.00187	0.0867	0.62425	N
REACTOME_MEIOTIC_SYNAPSIS	-0.00176	0.125	0.62434	N
GO_POSITIVE_REGULATION_OF_EPIDERMAL_GROWTH_FACTOR_ACTIVATED_RECEPTOR_ACTIVITY	-0.00171	0.23	0.62438	N
BIOCARTA_CARM_ER_PATHWAY	-0.00199	0.151	0.62456	N
GO_PRENYLTRANSFERASE_ACTIVITY	-0.00181	0.204	0.62465	N
GO_CHROMOSOME_CONDENSATION	-0.00203	0.162	0.62483	N
GO_ENSHEATHMENT_OF_NEURONS	-0.00193	0.0884	0.62508	N
GO_REGULATION_OF_TRANSCRIPTION_INVOLVED_IN_G1_S_TRANSITION_OF_MITOTIC_CELL_CYCLE	-0.00173	0.149	0.62508	N
GO_MACROAUTOPHAGY	-0.00176	0.0474	0.62513	N
GO_CARBOHYDRATE_HOMEOSTASIS	-0.00187	0.0624	0.62516	N
GO_ENERGY_RESERVE_METABOLIC_PROCESS	-0.00199	0.103	0.62519	N
GO_URATE_METABOLIC_PROCESS	-0.00197	0.293	0.62545	N
GO_POSITIVE_REGULATION_OF_TRANSCRIPTION_FROM_RNA_POLYMERASE_I_PROMOTER	-0.00184	0.215	0.62548	N
GO_NEGATIVE_REGULATION_OF_SUBSTRATE_ADHESION_DEPENDENT_CELL_SPREADING	-0.00168	0.204	0.62561	N
GO_C_TERMINAL_PROTEIN_AMINO_ACID_MODIFICATION	-0.00172	0.2	0.62569	N
GO_POSITIVE_REGULATION_OF_CELL_MATRIX_ADHESION	-0.00204	0.135	0.62602	N
GO_PROTEIN_LOCALIZATION_TO_CHROMOSOME_CENTROMERIC_REGION	-0.00162	0.196	0.62605	N
GO_CALCIUM_ION_REGULATED_EXOCYTOSIS_OF_NEUROTRANSMITTER	-0.00199	0.15	0.62607	N
REACTOME_MITOCHONDRIAL_PROTEIN_IMPORT	-0.00176	0.112	0.6263	N
GO_CELL_CELL_SIGNALING_INVOLVED_IN_CARDIAC_CONDUCTION	-0.00211	0.192	0.62646	N
GO_REGULATION_OF_CHROMATIN_SILENCING	-0.00184	0.192	0.62652	N
GO_CHROMOCENTER	-0.00193	0.224	0.62656	N
REACTOME_SIGNALING_BY_ERBB4	-0.00191	0.0855	0.62734	N
GO_REGULATION_OF_CELLULAR_KETONE_METABOLIC_PROCESS	-0.00192	0.0624	0.62739	N
GO_UDP_GLYCOSYLTRANSFERASE_ACTIVITY	-0.00215	0.08	0.6277	N
KEGG_GLYCOSPHINGOLIPID_BIOSYNTHESIS_GLOBO_SERIES	-0.00181	0.207	0.62771	N
GO_REGULATION_OF_ALPHA_BETA_T_CELL_ACTIVATION	-0.00207	0.11	0.62777	N
GO_VESICLE_ORGANIZATION	-0.00184	0.0476	0.62792	N
GO_UBIQUITIN_DEPENDENT_PROTEIN_CATABOLIC_PROCESS_VIA_THE_MULTIVESICULAR_BODY_SORTING_PATHWAY	-0.00179	0.189	0.62844	N
GO_POSITIVE_REGULATION_OF_MYOBLAST_DIFFERENTIATION	-0.00214	0.187	0.62848	N
GO_POLYUBIQUITIN_BINDING	-0.00178	0.12	0.62853	N
REACTOME_AXON_GUIDANCE	-0.00204	0.0558	0.6286	N
GO_PHOSPHOLIPID_BIOSYNTHETIC_PROCESS	-0.00191	0.0525	0.62939	N
GO_REGULATION_OF_SYMBIOSIS_ENCOMPASSING_MUTUALISM_THROUGH_PARASITISM	-0.00195	0.0587	0.62993	N
GO_REGULATION_OF_DEVELOPMENTAL_GROWTH	-0.00207	0.0507	0.6305	N
GO_POSITIVE_REGULATION_OF_PROTEIN_MODIFICATION_PROCESS	-0.00195	0.0251	0.63051	N
GO_PROTEIN_PHOSPHORYLATION	-0.00198	0.0275	0.63064	N
GO_DEATH_RECEPTOR_BINDING	-0.00175	0.176	0.63071	N
GO_CAMERA_TYPE_EYE_MORPHOGENESIS	-0.00211	0.0874	0.63092	N
REACTOME_PIP3_ACTIVATES_AKT_SIGNALING	-0.00201	0.158	0.6313	N
GO_POSITIVE_REGULATION_OF_PROTEIN_CATABOLIC_PROCESS	-0.00186	0.0483	0.6315	N
GO_DEVELOPMENTAL_MATURATION	-0.00201	0.0597	0.63185	N
GO_SYNAPTONEMAL_COMPLEX_ORGANIZATION	-0.00196	0.184	0.63193	N
GO_ORGANELLE_DISASSEMBLY	-0.00193	0.059	0.6322	N
GO_POSITIVE_REGULATION_OF_LEUKOCYTE_DIFFERENTIATION	-0.00209	0.0776	0.63221	N
REACTOME_CELL_CYCLE_CHECKPOINTS	-0.00175	0.067	0.6323	N
GO_CHEMICAL_HOMEOSTASIS	-0.002	0.0284	0.63238	N
GO_CARDIAC_MUSCLE_TISSUE_MORPHOGENESIS	-0.00211	0.116	0.63238	N
GO_CORTICAL_ACTIN_CYTOSKELETON	-0.00208	0.112	0.63244	N
GO_GANGLION_DEVELOPMENT	-0.00204	0.225	0.63249	N
GO_THREONINE_TYPE_PEPTIDASE_ACTIVITY	-0.00181	0.165	0.63255	N
GO_POSITIVE_REGULATION_OF_CALCIUM_ION_IMPORT	-0.00201	0.113	0.63259	N
GO_TRANSCRIPTION_ELONGATION_FROM_RNA_POLYMERASE_II_PROMOTER	-0.00189	0.0876	0.63278	N
PID_CD8_TCR_DOWNSTREAM_PATHWAY	-0.00221	0.112	0.63281	N
GO_LOW_DENSITY_LIPOPROTEIN_RECEPTOR_ACTIVITY	-0.00219	0.24	0.63323	N
GO_REGULATION_OF_PROTEIN_STABILITY	-0.00198	0.0559	0.63334	N
GO_TRANSITION_METAL_ION_TRANSPORT	-0.00194	0.0771	0.63349	N
GO_MATURATION_OF_5_8S_RRNA_FROM_TRICISTRONIC_RRNA_TRANSCRIPT_SSU_RRNA_5_8S_RRNA_LSU_RRNA_	-0.00201	0.186	0.63384	N
REACTOME_G1_S_SPECIFIC_TRANSCRIPTION	-0.00175	0.172	0.63401	N
GO_ORGANELLE_INNER_MEMBRANE	-0.00192	0.0351	0.63411	N
GO_REGULATION_OF_CALCIUM_ION_DEPENDENT_EXOCYTOSIS	-0.00204	0.0902	0.63434	N
GO_LEUKOTRIENE_METABOLIC_PROCESS	-0.00195	0.14	0.63434	N
GO_REGULATION_OF_NUCLEOBASE_CONTAINING_COMPOUND_TRANSPORT	-0.00214	0.242	0.63435	N
GO_REGULATION_OF_TRANSCRIPTION_FROM_RNA_POLYMERASE_III_PROMOTER	-0.00169	0.152	0.63447	N
GO_RESPONSE_TO_XENOBIOTIC_STIMULUS	-0.00213	0.0834	0.63473	N
GO_EXCITATORY_SYNAPSE	-0.00207	0.0609	0.6349	N
BIOCARTA_CHEMICAL_PATHWAY	-0.00186	0.155	0.63505	N
KEGG_STEROID_BIOSYNTHESIS	-0.002	0.208	0.63534	N
GO_UNSATURATED_FATTY_ACID_BIOSYNTHETIC_PROCESS	-0.0021	0.112	0.63544	N
GO_NUCLEAR_LOCALIZATION_SEQUENCE_BINDING	-0.0021	0.178	0.63552	N
GO_PARANODE_REGION_OF_AXON	-0.00217	0.254	0.63575	N
REACTOME_GABA_SYNTHESIS_RELEASE_REUPTAKE_AND_DEGRADATION	-0.00203	0.191	0.63589	N
GO_PLATELET_DENSE_TUBULAR_NETWORK	-0.00224	0.288	0.63611	N
GO_VOLTAGE_GATED_SODIUM_CHANNEL_ACTIVITY	-0.00232	0.201	0.63613	N
KEGG_HEMATOPOIETIC_CELL_LINEAGE	-0.00208	0.0911	0.63648	N
GO_ANTIPORTER_ACTIVITY	-0.00204	0.0984	0.63652	N
GO_POSITIVE_REGULATION_OF_LEUKOCYTE_DEGRANULATION	-0.00198	0.184	0.6368	N
GO_NEGATIVE_REGULATION_OF_MUSCLE_CELL_DIFFERENTIATION	-0.00219	0.12	0.63688	N
GO_COPPER_ION_BINDING	-0.00221	0.124	0.63718	N
GO_K63_LINKED_POLYUBIQUITIN_BINDING	-0.00201	0.187	0.63719	N
GO_RESPONSE_TO_RETINOIC_ACID	-0.00206	0.0792	0.63724	N
GO_TRANSCRIPTION_EXPORT_COMPLEX	-0.00188	0.228	0.63735	N
GO_COFACTOR_CATABOLIC_PROCESS	-0.00209	0.179	0.63757	N
GO_T_CELL_MIGRATION	-0.002	0.211	0.63759	N
GO_REGULATION_OF_EPIDERMAL_CELL_DIFFERENTIATION	-0.00214	0.126	0.63767	N
GO_SISTER_CHROMATID_SEGREGATION	-0.002	0.0601	0.63771	N
GO_PHOTORECEPTOR_CELL_DIFFERENTIATION	-0.00218	0.117	0.63797	N
GO_RELAXATION_OF_MUSCLE	-0.00227	0.193	0.63801	N
GO_SMAD_PROTEIN_SIGNAL_TRANSDUCTION	-0.00211	0.111	0.63842	N
GO_DENDRITIC_SHAFT	-0.00193	0.134	0.63846	N
GO_PROTEIN_DOMAIN_SPECIFIC_BINDING	-0.00209	0.0341	0.6385	N
GO_EXECUTION_PHASE_OF_APOPTOSIS	-0.00219	0.116	0.63859	N
GO_DENDRITIC_CELL_DIFFERENTIATION	-0.00213	0.148	0.63861	N
PID_CIRCADIAN_PATHWAY	-0.00218	0.213	0.63864	N
GO_POSITIVE_REGULATION_OF_INTERLEUKIN_12_PRODUCTION	-0.00219	0.154	0.63871	N
GO_POSITIVE_REGULATION_OF_SMOOTHENED_SIGNALING_PATHWAY	-0.00208	0.164	0.63877	N
GO_REFLEX	-0.00233	0.197	0.63911	N
GO_FERROUS_IRON_BINDING	-0.00258	0.212	0.63924	N
GO_NEURON_DEATH	-0.00212	0.12	0.63956	N
GO_OXIDOREDUCTASE_ACTIVITY_ACTING_ON_A_HEME_GROUP_OF_DONORS	-0.00192	0.15	0.63959	N
GO_CYTOPLASMIC_SEQUESTERING_OF_PROTEIN	-0.00183	0.115	0.63967	N
GO_REGULATION_OF_HAIR_CYCLE	-0.00189	0.155	0.63976	N
GO_REGULATION_OF_CELLULAR_RESPONSE_TO_VASCULAR_ENDOTHELIAL_GROWTH_FACTOR_STIMULUS	-0.00226	0.256	0.63986	N
GO_CELL_CORTEX_PART	-0.00216	0.078	0.63999	N
GO_REGULATION_OF_CALCIUM_ION_IMPORT	-0.00215	0.0837	0.64002	N
GO_ACTIN_FILAMENT_ORGANIZATION	-0.00218	0.0661	0.64002	N
GO_POSITIVE_REGULATION_OF_CELL_CYCLE_G1_S_PHASE_TRANSITION	-0.00213	0.163	0.64009	N
GO_MUSCLE_CONTRACTION	-0.00218	0.0545	0.64069	N
KEGG_PENTOSE_PHOSPHATE_PATHWAY	-0.00212	0.169	0.64079	N
GO_SECRETORY_GRANULE	-0.00214	0.044	0.6409	N
GO_CELLULAR_RESPIRATION	-0.00211	0.0688	0.64143	N
KEGG_PENTOSE_AND_GLUCURONATE_INTERCONVERSIONS	-0.00326	0.232	0.64151	N
GO_HEART_TRABECULA_FORMATION	-0.00255	0.252	0.6416	N
PID_ERBB1_INTERNALIZATION_PATHWAY	-0.00211	0.123	0.64161	N
GO_CELLULAR_RESPONSE_TO_LIGHT_STIMULUS	-0.00194	0.0788	0.64174	N
GO_MITOTIC_CELL_CYCLE	-0.00206	0.0292	0.64192	N
GO_POSITIVE_REGULATION_OF_CELL_KILLING	-0.00215	0.137	0.64198	N
GO_REGULATION_OF_GLUCOSE_IMPORT_IN_RESPONSE_TO_INSULIN_STIMULUS	-0.00223	0.206	0.64236	N
GO_ENERGY_DERIVATION_BY_OXIDATION_OF_ORGANIC_COMPOUNDS	-0.00216	0.0568	0.64272	N
GO_SCHMIDT_LANTERMAN_INCISURE	-0.00235	0.273	0.64274	N
GO_NEGATIVE_REGULATION_OF_NF_KAPPAB_IMPORT_INTO_NUCLEUS	-0.00241	0.221	0.64281	N
REACTOME_APOBEC3G_MEDIATED_RESISTANCE_TO_HIV1_INFECTION	-0.0019	0.349	0.64286	N
HALLMARK_APOPTOSIS	-0.00214	0.0646	0.6429	N
GO_NEGATIVE_REGULATION_OF_ENDOPLASMIC_RETICULUM_UNFOLDED_PROTEIN_RESPONSE	-0.00212	0.246	0.64293	N
BIOCARTA_PTEN_PATHWAY	-0.00221	0.191	0.64321	N
GO_RIBONUCLEOPROTEIN_COMPLEX_LOCALIZATION	-0.00208	0.0741	0.64322	N
KEGG_NOTCH_SIGNALING_PATHWAY	-0.00199	0.107	0.6434	N
GO_PHOSPHORIC_ESTER_HYDROLASE_ACTIVITY	-0.00216	0.0433	0.64349	N
GO_POLARIZED_EPITHELIAL_CELL_DIFFERENTIATION	-0.00239	0.276	0.64353	N
GO_PHOSPHATIDYLCHOLINE_ACYL_CHAIN_REMODELING	-0.00218	0.159	0.64397	N
REACTOME_INTEGRIN_CELL_SURFACE_INTERACTIONS	-0.00219	0.0904	0.644	N
GO_PEPTIDASE_INHIBITOR_ACTIVITY	-0.00246	0.0715	0.64403	N
GO_STRIATUM_DEVELOPMENT	-0.00267	0.251	0.64415	N
GO_ESTABLISHMENT_OF_PROTEIN_LOCALIZATION_TO_VACUOLE	-0.00237	0.157	0.64416	N
GO_XY_BODY	-0.00204	0.205	0.64431	N
REACTOME_DOWNREGULATION_OF_TGF_BETA_RECEPTOR_SIGNALING	-0.00216	0.17	0.64474	N
GO_NUCLEIC_ACID_BINDING_TRANSCRIPTION_FACTOR_ACTIVITY	-0.00225	0.0255	0.645	N
GO_REGULATION_OF_OSTEOBLAST_DIFFERENTIATION	-0.00229	0.0807	0.64544	N
GO_PROTEIN_N_LINKED_GLYCOSYLATION	-0.0021	0.0879	0.64555	N
GO_ESTABLISHMENT_OR_MAINTENANCE_OF_EPITHELIAL_CELL_APICAL_BASAL_POLARITY	-0.00227	0.163	0.64575	N
GO_AMYLOID_PRECURSOR_PROTEIN_METABOLIC_PROCESS	-0.00203	0.21	0.64586	N
GO_GLIAL_CELL_DEVELOPMENT	-0.0023	0.0982	0.64607	N
GO_HYALURONAN_CATABOLIC_PROCESS	-0.00187	0.186	0.64612	N
GO_RRNA_METHYLATION	-0.00212	0.189	0.64622	N
PID_UPA_UPAR_PATHWAY	-0.00246	0.136	0.6464	N
GO_NEGATIVE_REGULATION_OF_PROTEIN_OLIGOMERIZATION	-0.00213	0.229	0.64642	N
GO_REGULATION_OF_PROTEOLYSIS	-0.00225	0.0321	0.64661	N
KEGG_VALINE_LEUCINE_AND_ISOLEUCINE_DEGRADATION	-0.00208	0.113	0.64696	N
GO_POSITIVE_REGULATION_OF_VASCULAR_PERMEABILITY	-0.00243	0.261	0.64719	N
HALLMARK_COMPLEMENT	-0.0023	0.061	0.64734	N
REACTOME_NEGATIVE_REGULATION_OF_FGFR_SIGNALING	-0.00231	0.137	0.64741	N
GO_REGULATION_OF_EXOCYTOSIS	-0.00215	0.0583	0.64747	N
GO_POSITIVE_REGULATION_OF_NITRIC_OXIDE_SYNTHASE_BIOSYNTHETIC_PROCESS	-0.00235	0.223	0.6475	N
KEGG_NOD_LIKE_RECEPTOR_SIGNALING_PATHWAY	-0.00243	0.114	0.64752	N
REACTOME_GPVI_MEDIATED_ACTIVATION_CASCADE	-0.00236	0.15	0.64785	N
GO_GLYCOSAMINOGLYCAN_BINDING	-0.00236	0.0605	0.64791	N
GO_OPTIC_NERVE_DEVELOPMENT	-0.00217	0.231	0.64832	N
BIOCARTA_GATA3_PATHWAY	-0.00271	0.239	0.64838	N
GO_WOUND_HEALING	-0.00234	0.04	0.6484	N
GO_MATERNAL_PLACENTA_DEVELOPMENT	-0.00218	0.14	0.64844	N
REACTOME_TRANSCRIPTIONAL_REGULATION_OF_WHITE_ADIPOCYTE_DIFFERENTIATION	-0.00212	0.0914	0.64848	N
REACTOME_DOWNSTREAM_SIGNALING_EVENTS_OF_B_CELL_RECEPTOR_BCR	-0.00205	0.0775	0.64876	N
PID_RHOA_PATHWAY	-0.00243	0.129	0.64878	N
GO_PROTON_TRANSPORTING_V_TYPE_ATPASE_COMPLEX	-0.00235	0.181	0.64881	N
GO_POSITIVE_REGULATION_OF_PROTEASOMAL_PROTEIN_CATABOLIC_PROCESS	-0.00205	0.0752	0.64903	N
GO_PEPTIDASE_ACTIVATOR_ACTIVITY	-0.00218	0.126	0.6491	N
GO_MONOVALENT_INORGANIC_CATION_HOMEOSTASIS	-0.00227	0.0747	0.64917	N
GO_NEGATIVE_REGULATION_OF_DEPHOSPHORYLATION	-0.00224	0.0968	0.64926	N
GO_REGULATION_OF_PROTEIN_MATURATION	-0.00227	0.0961	0.64927	N
GO_POSITIVE_REGULATION_OF_INTERLEUKIN_2_PRODUCTION	-0.00232	0.149	0.64933	N
PID_SMAD2_3NUCLEAR_PATHWAY	-0.00232	0.0931	0.64955	N
GO_REGULATION_OF_THYMOCYTE_APOPTOTIC_PROCESS	-0.00217	0.22	0.64955	N
GO_NEGATIVE_REGULATION_OF_MACROAUTOPHAGY	-0.00214	0.168	0.64968	N
GO_TRANSCRIPTION_FROM_RNA_POLYMERASE_I_PROMOTER	-0.00213	0.13	0.64988	N
GO_PRESYNAPSE	-0.00226	0.0486	0.65002	N
GO_POSITIVE_REGULATION_OF_PEPTIDYL_SERINE_PHOSPHORYLATION	-0.00238	0.0901	0.65012	N
GO_MITOCHONDRIAL_GENOME_MAINTENANCE	-0.00223	0.17	0.65017	N
GO_PROTEASOME_REGULATORY_PARTICLE_BASE_SUBCOMPLEX	-0.00203	0.214	0.65026	N
GO_CENTRIOLAR_SATELLITE	-0.00201	0.149	0.65037	N
GO_MICROTUBULE_POLYMERIZATION	-0.00228	0.159	0.65042	N
GO_POSITIVE_REGULATION_OF_MAST_CELL_ACTIVATION	-0.00234	0.21	0.65052	N
REACTOME_ACTIVATION_OF_CHAPERONES_BY_ATF6_ALPHA	-0.00188	0.207	0.65067	N
GO_PROTEIN_HOMODIMERIZATION_ACTIVITY	-0.00232	0.0319	0.65081	N
GO_RESPONSE_TO_NICOTINE	-0.00242	0.12	0.65085	N
GO_POSITIVE_REGULATION_OF_LYASE_ACTIVITY	-0.00247	0.112	0.65105	N
GO_CELLULAR_RESPONSE_TO_TOPOLOGICALLY_INCORRECT_PROTEIN	-0.00216	0.0707	0.65112	N
GO_REGULATION_OF_AUTOPHAGY	-0.00223	0.0511	0.65113	N
GO_MACROMOLECULE_METHYLATION	-0.00222	0.0591	0.65116	N
GO_NEGATIVE_REGULATION_OF_TUMOR_NECROSIS_FACTOR_SUPERFAMILY_CYTOKINE_PRODUCTION	-0.00244	0.137	0.65122	N
GO_REGULATION_OF_CELLULAR_LOCALIZATION	-0.00229	0.0239	0.65138	N
GO_LYMPHOID_PROGENITOR_CELL_DIFFERENTIATION	-0.00243	0.253	0.65139	N
GO_MRNA_SPLICE_SITE_SELECTION	-0.00223	0.154	0.65166	N
GO_REGULATION_OF_RESPONSE_TO_OXIDATIVE_STRESS	-0.00216	0.0987	0.65185	N
HALLMARK_DNA_REPAIR	-0.00202	0.0599	0.65197	N
GO_POSITIVE_REGULATION_OF_RESPONSE_TO_TUMOR_CELL	-0.0022	0.239	0.65218	N
GO_REGULATION_OF_CELL_DIFFERENTIATION	-0.00236	0.0228	0.65221	N
GO_PEPTIDYL_LYSINE_DIMETHYLATION	-0.00253	0.29	0.65246	N
GO_DNA_INTEGRITY_CHECKPOINT	-0.00226	0.0662	0.6527	N
GO_POTASSIUM_TRANSPORTING_ATPASE_ACTIVITY	-0.00264	0.272	0.65277	N
GO_ORGANELLE_LOCALIZATION	-0.00227	0.0398	0.65328	N
GO_SIN3_TYPE_COMPLEX	-0.00224	0.191	0.65333	N
GO_REGULATION_OF_OXIDATIVE_STRESS_INDUCED_CELL_DEATH	-0.00225	0.119	0.65381	N
GO_OXIDOREDUCTASE_ACTIVITY_ACTING_ON_NAD_P_H	-0.00226	0.0824	0.65382	N
REACTOME_ANTIGEN_PRESENTATION_FOLDING_ASSEMBLY_AND_PEPTIDE_LOADING_OF_CLASS_I_MHC	-0.00177	0.167	0.65387	N
GO_MUSCLE_ORGAN_MORPHOGENESIS	-0.00251	0.103	0.65415	N
GO_PROTEIN_DEACETYLASE_ACTIVITY	-0.00226	0.121	0.65476	N
GO_REGULATION_OF_HYDROLASE_ACTIVITY	-0.00242	0.0241	0.65495	N
REACTOME_INSULIN_RECEPTOR_SIGNALLING_CASCADE	-0.00238	0.0878	0.65496	N
GO_CORE_PROMOTER_BINDING	-0.00237	0.0674	0.65511	N
GO_SERTOLI_CELL_DEVELOPMENT	-0.00239	0.214	0.65524	N
GO_POSITIVE_REGULATION_OF_ACTIN_FILAMENT_BUNDLE_ASSEMBLY	-0.00231	0.116	0.65539	N
GO_ESTABLISHMENT_OF_ENDOTHELIAL_BARRIER	-0.00241	0.153	0.65543	N
GO_RRNA_CONTAINING_RIBONUCLEOPROTEIN_COMPLEX_EXPORT_FROM_NUCLEUS	-0.00237	0.24	0.65545	N
GO_TRANSLATION_FACTOR_ACTIVITY_RNA_BINDING	-0.00224	0.085	0.65554	N
GO_RESPONSE_TO_TYPE_I_INTERFERON	-0.0026	0.113	0.65562	N
GO_MICROTUBULE_ORGANIZING_CENTER_PART	-0.0023	0.0683	0.65568	N
GO_NUCLEOSIDE_BISPHOSPHATE_METABOLIC_PROCESS	-0.00243	0.136	0.65575	N
REACTOME_ACTIVATION_OF_CHAPERONE_GENES_BY_ATF6_ALPHA	-0.0019	0.212	0.65608	N
GO_ANGIOGENESIS_INVOLVED_IN_WOUND_HEALING	-0.00253	0.226	0.65622	N
GO_PROTEIN_IMPORT_INTO_PEROXISOME_MATRIX	-0.00226	0.218	0.65622	N
GO_CELLULAR_RESPONSE_TO_RETINOIC_ACID	-0.00242	0.104	0.65626	N
PID_VEGFR1_2_PATHWAY	-0.00253	0.103	0.65628	N
GO_ENDORIBONUCLEASE_ACTIVITY_PRODUCING_5_PHOSPHOMONOESTERS	-0.00221	0.148	0.65657	N
GO_NEGATIVE_REGULATION_OF_NF_KAPPAB_TRANSCRIPTION_FACTOR_ACTIVITY	-0.00249	0.109	0.65662	N
GO_NITRIC_OXIDE_METABOLIC_PROCESS	-0.00233	0.208	0.65663	N
GO_GASTRULATION_WITH_MOUTH_FORMING_SECOND	-0.00226	0.151	0.65668	N
GO_REGULATION_OF_RESPONSE_TO_TUMOR_CELL	-0.00233	0.224	0.65669	N
REACTOME_SCF_BETA_TRCP_MEDIATED_DEGRADATION_OF_EMI1	-0.00208	0.102	0.65674	N
BIOCARTA_GH_PATHWAY	-0.00233	0.149	0.65683	N
BIOCARTA_HSP27_PATHWAY	-0.00225	0.207	0.65728	N
GO_C_C_CHEMOKINE_RECEPTOR_ACTIVITY	-0.00259	0.259	0.65742	N
GO_NEUROMUSCULAR_SYNAPTIC_TRANSMISSION	-0.00231	0.15	0.65743	N
GO_LYMPHOCYTE_CHEMOTAXIS	-0.00287	0.163	0.65772	N
GO_NLS_BEARING_PROTEIN_IMPORT_INTO_NUCLEUS	-0.00238	0.168	0.65801	N
GO_CYTOPLASMIC_VESICLE_PART	-0.00242	0.0348	0.65816	N
REACTOME_CALNEXIN_CALRETICULIN_CYCLE	-0.0019	0.188	0.65831	N
GO_PROTEIN_POLYUBIQUITINATION	-0.00228	0.0499	0.65832	N
KEGG_FOCAL_ADHESION	-0.00257	0.0616	0.65833	N
GO_MUSCLE_CELL_PROLIFERATION	-0.00263	0.204	0.65855	N
KEGG_OOCYTE_MEIOSIS	-0.0023	0.0739	0.65859	N
GO_NATURAL_KILLER_CELL_MEDIATED_IMMUNITY	-0.00266	0.191	0.6586	N
GO_INNER_MITOCHONDRIAL_MEMBRANE_ORGANIZATION	-0.00253	0.222	0.65883	N
GO_REGULATION_OF_T_CELL_RECEPTOR_SIGNALING_PATHWAY	-0.00225	0.148	0.65887	N
REACTOME_TERMINATION_OF_O_GLYCAN_BIOSYNTHESIS	-0.00258	0.189	0.65888	N
ST_JNK_MAPK_PATHWAY	-0.0024	0.125	0.6589	N
GO_NEURONAL_POSTSYNAPTIC_DENSITY	-0.0024	0.114	0.65908	N
GO_OXIDOREDUCTASE_ACTIVITY_ACTING_ON_A_SULFUR_GROUP_OF_DONORS	-0.0023	0.11	0.65917	N
REACTOME_CLASS_B_2_SECRETIN_FAMILY_RECEPTORS	-0.00238	0.0859	0.65919	N
GO_NEGATIVE_REGULATION_OF_PROTEIN_MATURATION	-0.00247	0.145	0.65929	N
GO_REGULATION_OF_NUCLEOTIDE_METABOLIC_PROCESS	-0.00249	0.0577	0.65935	N
GO_SERINE_FAMILY_AMINO_ACID_BIOSYNTHETIC_PROCESS	-0.00227	0.192	0.65939	N
GO_CYSTEINE_TYPE_ENDOPEPTIDASE_INHIBITOR_ACTIVITY_INVOLVED_IN_APOPTOTIC_PROCESS	-0.00251	0.179	0.65985	N
GO_CARBOHYDRATE_DERIVATIVE_METABOLIC_PROCESS	-0.00246	0.0266	0.66012	N
GO_POSITIVE_REGULATION_OF_STAT_CASCADE	-0.00252	0.0967	0.66021	N
REACTOME_METAL_ION_SLC_TRANSPORTERS	-0.00231	0.168	0.66027	N
GO_REGULATION_OF_NF_KAPPAB_IMPORT_INTO_NUCLEUS	-0.00247	0.123	0.6603	N
GO_RESPONSE_TO_RADIATION	-0.00239	0.0399	0.66109	N
GO_MITOCHONDRIAL_RESPIRATORY_CHAIN_COMPLEX_I_BIOGENESIS	-0.0023	0.108	0.66134	N
GO_SENSORY_PERCEPTION_OF_MECHANICAL_STIMULUS	-0.00258	0.0695	0.66144	N
GO_TOR_COMPLEX	-0.00235	0.21	0.66147	N
GO_LAMININ_BINDING	-0.00255	0.153	0.66147	N
GO_REGULATION_OF_IMMUNE_EFFECTOR_PROCESS	-0.00239	0.0404	0.66199	N
GO_PROTEIN_DESTABILIZATION	-0.00265	0.149	0.6622	N
GO_INTRINSIC_COMPONENT_OF_THE_CYTOPLASMIC_SIDE_OF_THE_PLASMA_MEMBRANE	-0.00259	0.222	0.66234	N
GO_VESICLE_MEDIATED_TRANSPORT_BETWEEN_ENDOSOMAL_COMPARTMENTS	-0.00243	0.179	0.66241	N
GO_REGULATION_OF_LEUKOCYTE_MEDIATED_CYTOTOXICITY	-0.0025	0.12	0.66246	N
KEGG_ASCORBATE_AND_ALDARATE_METABOLISM	-0.00341	0.218	0.66278	N
GO_SUMO_TRANSFERASE_ACTIVITY	-0.00185	0.153	0.66284	N
GO_DEATH_RECEPTOR_ACTIVITY	-0.00264	0.176	0.66304	N
REACTOME_NUCLEOTIDE_EXCISION_REPAIR	-0.00217	0.101	0.66319	N
GO_ETHANOLAMINE_CONTAINING_COMPOUND_METABOLIC_PROCESS	-0.00254	0.0903	0.66319	N
HALLMARK_UV_RESPONSE_UP	-0.00242	0.0639	0.66322	N
GO_PEPTIDYL_LYSINE_MODIFICATION	-0.00236	0.0461	0.66337	N
GO_PYRIMIDINE_NUCLEOSIDE_MONOPHOSPHATE_METABOLIC_PROCESS	-0.00266	0.235	0.66359	N
GO_CELLULAR_RESPONSE_TO_CARBOHYDRATE_STIMULUS	-0.00256	0.0976	0.66362	N
GO_CELL_AGGREGATION	-0.00272	0.189	0.66386	N
GO_REGULATION_OF_MITOCHONDRION_ORGANIZATION	-0.00237	0.0543	0.66402	N
GO_CARBOHYDRATE_PHOSPHATASE_ACTIVITY	-0.0027	0.285	0.66463	N
GO_CYTOSOLIC_RIBOSOME	-0.00232	0.0745	0.66467	N
GO_COPPER_ION_TRANSPORT	-0.00239	0.178	0.66474	N
GO_MYD88_INDEPENDENT_TOLL_LIKE_RECEPTOR_SIGNALING_PATHWAY	-0.00253	0.148	0.66478	N
GO_BRUSH_BORDER	-0.00255	0.0824	0.66484	N
GO_REGULATION_OF_OSTEOBLAST_PROLIFERATION	-0.00263	0.186	0.66485	N
GO_REGULATION_OF_ERK1_AND_ERK2_CASCADE	-0.00266	0.0569	0.665	N
BIOCARTA_TPO_PATHWAY	-0.00258	0.166	0.66515	N
REACTOME_ENDOSOMAL_SORTING_COMPLEX_REQUIRED_FOR_TRANSPORT_ESCRT	-0.00215	0.133	0.66562	N
GO_NEGATIVE_REGULATION_OF_MRNA_SPLICING_VIA_SPLICEOSOME	-0.00264	0.195	0.66565	N
GO_RELEASE_OF_CYTOCHROME_C_FROM_MITOCHONDRIA	-0.0026	0.178	0.66566	N
GO_GAP_JUNCTION	-0.00246	0.144	0.66577	N
GO_CERAMIDE_CATABOLIC_PROCESS	-0.0026	0.258	0.6658	N
REACTOME_REGULATION_OF_THE_FANCONI_ANEMIA_PATHWAY	-0.00221	0.262	0.66587	N
GO_DECIDUALIZATION	-0.00238	0.167	0.66595	N
GO_POSITIVE_REGULATION_OF_INTERLEUKIN_1_BETA_PRODUCTION	-0.0027	0.154	0.66598	N
GO_REGULATION_OF_MEMBRANE_LIPID_METABOLIC_PROCESS	-0.00222	0.201	0.66611	N
GO_NEGATIVE_REGULATION_OF_TYPE_2_IMMUNE_RESPONSE	-0.00247	0.245	0.66615	N
GO_ENDOSOME_ORGANIZATION	-0.00224	0.0914	0.66628	N
REACTOME_TRANSCRIPTION	-0.00236	0.0611	0.6664	N
GO_TOLL_LIKE_RECEPTOR_SIGNALING_PATHWAY	-0.00257	0.0914	0.66667	N
GO_ENDOCRINE_PANCREAS_DEVELOPMENT	-0.00272	0.136	0.66671	N
BIOCARTA_TNFR2_PATHWAY	-0.00266	0.207	0.66688	N
GO_PYRIMIDINE_CONTAINING_COMPOUND_SALVAGE	-0.00223	0.22	0.66701	N
GO_REGULATION_OF_INTERLEUKIN_4_PRODUCTION	-0.00295	0.191	0.66726	N
GO_REGULATION_OF_EXECUTION_PHASE_OF_APOPTOSIS	-0.00254	0.168	0.66731	N
REACTOME_RESPIRATORY_ELECTRON_TRANSPORT_ATP_SYNTHESIS_BY_CHEMIOSMOTIC_COUPLING_AND_HEAT_PRODUCTION_BY_UNCOUPLING_PROTEINS_	-0.0025	0.088	0.66749	N
GO_EMBRYONIC_SKELETAL_SYSTEM_DEVELOPMENT	-0.00292	0.0828	0.66754	N
GO_U5_SNRNP	-0.00242	0.187	0.66765	N
GO_PLATELET_ALPHA_GRANULE	-0.00267	0.1	0.66768	N
GO_NUCLEOBASE_METABOLIC_PROCESS	-0.00259	0.136	0.66776	N
GO_CELLULAR_RESPONSE_TO_STRESS	-0.00251	0.0214	0.66787	N
GO_POSITIVE_REGULATION_OF_FIBROBLAST_MIGRATION	-0.00249	0.256	0.66802	N
GO_REGULATION_OF_CARDIAC_MUSCLE_CELL_PROLIFERATION	-0.00303	0.174	0.66814	N
REACTOME_NRAGE_SIGNALS_DEATH_THROUGH_JNK	-0.00277	0.141	0.66838	N
GO_PROTEIN_KINASE_ACTIVITY	-0.00262	0.0336	0.66846	N
GO_CLEAVAGE_INVOLVED_IN_RRNA_PROCESSING	-0.00242	0.176	0.66858	N
GO_REGULATION_OF_NERVOUS_SYSTEM_DEVELOPMENT	-0.00266	0.0318	0.66864	N
GO_REGULATION_OF_IMMUNOGLOBULIN_PRODUCTION	-0.0024	0.116	0.6688	N
BIOCARTA_CHREBP2_PATHWAY	-0.00262	0.126	0.66884	N
GO_PRC1_COMPLEX	-0.00247	0.24	0.66892	N
GO_LAMELLIPODIUM_ASSEMBLY	-0.0028	0.169	0.66899	N
GO_CYTOPLASMIC_SIDE_OF_MEMBRANE	-0.0027	0.0656	0.66902	N
GO_NEGATIVE_REGULATION_OF_VIRAL_TRANSCRIPTION	-0.00282	0.189	0.66903	N
GO_OLIGODENDROCYTE_DIFFERENTIATION	-0.00268	0.111	0.66904	N
REACTOME_SIGNALING_BY_FGFR	-0.00265	0.0791	0.66925	N
GO_PHOSPHOLIPID_CATABOLIC_PROCESS	-0.00269	0.151	0.6693	N
GO_REGULATION_OF_EXCRETION	-0.00269	0.161	0.66988	N
GO_REGULATION_OF_INTRACELLULAR_ESTROGEN_RECEPTOR_SIGNALING_PATHWAY	-0.00265	0.162	0.66997	N
GO_POLYOL_CATABOLIC_PROCESS	-0.00245	0.187	0.67003	N
GO_POSITIVE_REGULATION_OF_FAT_CELL_DIFFERENTIATION	-0.00283	0.126	0.67005	N
GO_LIPOPROTEIN_PARTICLE_RECEPTOR_BINDING	-0.0028	0.183	0.67008	N
GO_DNA_REPLICATION_FACTOR_A_COMPLEX	-0.00216	0.176	0.67033	N
GO_POSITIVE_REGULATION_OF_SECRETION	-0.00258	0.0425	0.67045	N
GO_LEUKOCYTE_CHEMOTAXIS	-0.00299	0.0864	0.67097	N
GO_POSITIVE_REGULATION_OF_RESPONSE_TO_STIMULUS	-0.00264	0.0203	0.67113	N
GO_TRANSCRIPTION_FACTOR_ACTIVITY_DIRECT_LIGAND_REGULATED_SEQUENCE_SPECIFIC_DNA_BINDING	-0.00285	0.132	0.67134	N
REACTOME_RNA_POL_III_CHAIN_ELONGATION	-0.00221	0.162	0.67172	N
GO_PURINE_NUCLEOTIDE_TRANSPORT	-0.00279	0.281	0.6718	N
GO_NUCLEAR_REPLICATION_FORK	-0.00241	0.12	0.67189	N
GO_POSITIVE_REGULATION_OF_PROTEIN_BINDING	-0.00251	0.0914	0.67211	N
REACTOME_APC_CDC20_MEDIATED_DEGRADATION_OF_NEK2A	-0.00223	0.147	0.67224	N
REACTOME_ACETYLCHOLINE_BINDING_AND_DOWNSTREAM_EVENTS	-0.00318	0.247	0.67236	N
GO_T_CELL_RECEPTOR_COMPLEX	-0.00279	0.198	0.6727	N
GO_DIPEPTIDASE_ACTIVITY	-0.00255	0.205	0.67287	N
GO_EMBRYONIC_MORPHOGENESIS	-0.00281	0.0375	0.673	N
GO_NEGATIVE_REGULATION_OF_MYELOID_CELL_APOPTOTIC_PROCESS	-0.00263	0.219	0.67301	N
GO_NEGATIVE_REGULATION_OF_INTRACELLULAR_STEROID_HORMONE_RECEPTOR_SIGNALING_PATHWAY	-0.00253	0.143	0.67302	N
GO_RETINA_MORPHOGENESIS_IN_CAMERA_TYPE_EYE	-0.00284	0.13	0.67324	N
GO_POSITIVE_REGULATION_OF_INTERLEUKIN_10_PRODUCTION	-0.0028	0.161	0.67348	N
GO_POSITIVE_REGULATION_OF_FATTY_ACID_OXIDATION	-0.00286	0.229	0.67361	N
REACTOME_SIGNALING_BY_FGFR3_MUTANTS	-0.00262	0.236	0.67374	N
GO_POSITIVE_REGULATION_OF_CELL_CYCLE_G2_M_PHASE_TRANSITION	-0.00236	0.166	0.67396	N
GO_REGULATION_OF_PEROXISOME_PROLIFERATOR_ACTIVATED_RECEPTOR_SIGNALING_PATHWAY	-0.00263	0.226	0.67402	N
GO_IMIDAZOLE_CONTAINING_COMPOUND_METABOLIC_PROCESS	-0.00274	0.246	0.67405	N
GO_HEAD_DEVELOPMENT	-0.00276	0.0325	0.67416	N
BIOCARTA_ACH_PATHWAY	-0.00255	0.189	0.67418	N
GO_REPRESSING_TRANSCRIPTION_FACTOR_BINDING	-0.0028	0.112	0.67431	N
GO_POSITIVE_REGULATION_OF_PROTEIN_DEPOLYMERIZATION	-0.0027	0.189	0.6746	N
GO_SERTOLI_CELL_DIFFERENTIATION	-0.00278	0.206	0.67474	N
GO_TRANSCRIPTION_INITIATION_FROM_RNA_POLYMERASE_II_PROMOTER	-0.0026	0.0655	0.67482	N
GO_SMALL_NUCLEAR_RIBONUCLEOPROTEIN_COMPLEX	-0.00253	0.102	0.67513	N
GO_POSITIVE_REGULATION_OF_CARDIAC_MUSCLE_CELL_DIFFERENTIATION	-0.003	0.256	0.67542	N
GO_KERATINOCYTE_PROLIFERATION	-0.00274	0.233	0.67619	N
GO_APICAL_JUNCTION_COMPLEX	-0.00274	0.0747	0.67633	N
GO_DNA_INTEGRATION	-0.00227	0.235	0.67637	N
GO_TRANSCRIPTIONAL_REPRESSOR_ACTIVITY_RNA_POLYMERASE_II_ACTIVATING_TRANSCRIPTION_FACTOR_BINDING	-0.00287	0.12	0.67641	N
GO_REGULATION_OF_VIRAL_RELEASE_FROM_HOST_CELL	-0.00228	0.131	0.67645	N
GO_SPERM_CAPACITATION	-0.0031	0.221	0.6766	N
GO_DETECTION_OF_MECHANICAL_STIMULUS_INVOLVED_IN_SENSORY_PERCEPTION_OF_SOUND	-0.00316	0.267	0.67665	N
GO_APOPTOTIC_NUCLEAR_CHANGES	-0.00286	0.171	0.67688	N
GO_CELLULAR_RESPONSE_TO_AMINO_ACID_STIMULUS	-0.00282	0.122	0.67691	N
GO_GROWTH_FACTOR_BINDING	-0.00286	0.0769	0.6772	N
GO_POSITIVE_REGULATION_OF_ORGANIC_ACID_TRANSPORT	-0.00274	0.151	0.67744	N
GO_INTRACELLULAR_LIPID_TRANSPORT	-0.00279	0.182	0.67764	N
GO_REGULATION_OF_CYTOKINE_PRODUCTION_INVOLVED_IN_INFLAMMATORY_RESPONSE	-0.00263	0.186	0.67785	N
GO_NEGATIVE_REGULATION_OF_RESPONSE_TO_FOOD	-0.00316	0.278	0.678	N
BIOCARTA_IL3_PATHWAY	-0.00312	0.251	0.67809	N
KEGG_CYSTEINE_AND_METHIONINE_METABOLISM	-0.00271	0.137	0.67813	N
GO_EMBRYONIC_PATTERN_SPECIFICATION	-0.00304	0.124	0.67825	N
PID_CERAMIDE_PATHWAY	-0.00264	0.113	0.6784	N
KEGG_BLADDER_CANCER	-0.00275	0.128	0.67853	N
GO_PURINE_CONTAINING_COMPOUND_CATABOLIC_PROCESS	-0.00277	0.116	0.67853	N
BIOCARTA_TH1TH2_PATHWAY	-0.00262	0.189	0.679	N
GO_AXON_PART	-0.00285	0.0584	0.67902	N
PID_AVB3_INTEGRIN_PATHWAY	-0.00269	0.0921	0.67935	N
GO_TRANS_GOLGI_NETWORK_MEMBRANE	-0.00297	0.107	0.67948	N
GO_NUCLEOBASE_CONTAINING_SMALL_MOLECULE_METABOLIC_PROCESS	-0.00274	0.0365	0.67965	N
GO_PYRIMIDINE_NUCLEOSIDE_TRIPHOSPHATE_BIOSYNTHETIC_PROCESS	-0.00266	0.191	0.67975	N
GO_CYTOPLASMIC_MRNA_PROCESSING_BODY_ASSEMBLY	-0.00247	0.197	0.68001	N
GO_TRANSCRIPTION_FACTOR_BINDING	-0.00275	0.0367	0.68016	N
PID_HIF1_TFPATHWAY	-0.00284	0.102	0.68032	N
GO_PHOSPHOLIPID_TRANSLOCATING_ATPASE_ACTIVITY	-0.00298	0.221	0.68046	N
GO_PHAGOCYTOSIS_RECOGNITION	-0.0031	0.23	0.68049	N
GO_CELLULAR_AMIDE_METABOLIC_PROCESS	-0.00268	0.0304	0.68056	N
GO_REGULATION_OF_MEIOTIC_CELL_CYCLE	-0.00258	0.117	0.68096	N
GO_KERATAN_SULFATE_METABOLIC_PROCESS	-0.00296	0.15	0.68097	N
REACTOME_E2F_MEDIATED_REGULATION_OF_DNA_REPLICATION	-0.00239	0.125	0.68133	N
REACTOME_SIGNALING_BY_FGFR_IN_DISEASE	-0.00289	0.0754	0.68137	N
GO_MIDGUT_DEVELOPMENT	-0.00321	0.254	0.68142	N
GO_POSITIVE_REGULATION_OF_ACTIN_FILAMENT_POLYMERIZATION	-0.0027	0.0968	0.68221	N
GO_VASODILATION	-0.00302	0.171	0.68264	N
GO_HEART_FORMATION	-0.00275	0.234	0.68272	N
GO_POSITIVE_REGULATION_OF_STEROID_METABOLIC_PROCESS	-0.00305	0.184	0.6828	N
GO_T_CELL_MEDIATED_IMMUNITY	-0.00306	0.189	0.6829	N
GO_INTRACELLULAR_RECEPTOR_SIGNALING_PATHWAY	-0.00282	0.0647	0.68299	N
GO_CELLULAR_METABOLIC_COMPOUND_SALVAGE	-0.00279	0.135	0.68309	N
GO_SEX_CHROMOSOME	-0.00274	0.158	0.6834	N
REACTOME_PACKAGING_OF_TELOMERE_ENDS	-0.0026	0.189	0.68343	N
GO_ENZYME_INHIBITOR_ACTIVITY	-0.00292	0.0447	0.68346	N
GO_NEGATIVE_REGULATION_OF_LYMPHOCYTE_MEDIATED_IMMUNITY	-0.00314	0.167	0.68349	N
GO_NONMOTILE_PRIMARY_CILIUM	-0.00278	0.0699	0.68356	N
GO_MAMMARY_GLAND_LOBULE_DEVELOPMENT	-0.00337	0.245	0.68364	N
GO_MEMBRANE_RAFT_ORGANIZATION	-0.0031	0.218	0.68367	N
GO_REGULATION_OF_ANTIGEN_PROCESSING_AND_PRESENTATION_OF_PEPTIDE_ANTIGEN	-0.00279	0.277	0.68401	N
GO_GTP_DEPENDENT_PROTEIN_BINDING	-0.00301	0.205	0.68401	N
GO_NEGATIVE_REGULATION_OF_SMOOTHENED_SIGNALING_PATHWAY	-0.0028	0.16	0.68417	N
GO_REGULATION_OF_BINDING	-0.00284	0.0486	0.68421	N
REACTOME_EXTENSION_OF_TELOMERES	-0.00236	0.135	0.68433	N
GO_CARDIAC_ATRIUM_DEVELOPMENT	-0.00295	0.151	0.68489	N
GO_CELLULAR_RESPONSE_TO_IONIZING_RADIATION	-0.00286	0.114	0.68565	N
GO_PLATELET_DERIVED_GROWTH_FACTOR_RECEPTOR_SIGNALING_PATHWAY	-0.00297	0.142	0.68566	N
GO_INTESTINAL_EPITHELIAL_CELL_DIFFERENTIATION	-0.00324	0.241	0.68572	N
GO_POSITIVE_REGULATION_OF_CYCLIC_NUCLEOTIDE_METABOLIC_PROCESS	-0.0029	0.0789	0.68573	N
GO_NEGATIVE_REGULATION_OF_TRANSMEMBRANE_RECEPTOR_PROTEIN_SERINE_THREONINE_KINASE_SIGNALING_PATHWAY	-0.00287	0.0806	0.68614	N
GO_REGULATION_OF_PROTEIN_POLYUBIQUITINATION	-0.00288	0.23	0.68659	N
GO_RECEPTOR_BINDING	-0.00295	0.0231	0.68667	N
GO_POSITIVE_REGULATION_OF_LAMELLIPODIUM_ASSEMBLY	-0.00258	0.184	0.68671	N
GO_REGULATION_OF_CELL_KILLING	-0.00296	0.11	0.68677	N
PID_FAK_PATHWAY	-0.00287	0.106	0.68679	N
HALLMARK_MITOTIC_SPINDLE	-0.00294	0.0593	0.68686	N
REACTOME_SIGNALING_BY_NOTCH3	-0.00253	0.201	0.68708	N
GO_RNA_METHYLTRANSFERASE_ACTIVITY	-0.0029	0.13	0.68722	N
REACTOME_INHIBITION_OF_THE_PROTEOLYTIC_ACTIVITY_OF_APC_C_REQUIRED_FOR_THE_ONSET_OF_ANAPHASE_BY_MITOTIC_SPINDLE_CHECKPOINT_COMPONENTS	-0.00242	0.157	0.68726	N
GO_NUCLEAR_TRANSCRIPTION_FACTOR_COMPLEX	-0.00281	0.0716	0.68744	N
GO_RESPONSE_TO_POTASSIUM_ION	-0.00312	0.247	0.68746	N
GO_SECRETORY_GRANULE_LUMEN	-0.00304	0.0936	0.68758	N
GO_DOPAMINE_RECEPTOR_BINDING	-0.00283	0.189	0.68758	N
GO_POSITIVE_REGULATION_OF_SODIUM_ION_TRANSMEMBRANE_TRANSPORTER_ACTIVITY	-0.00314	0.288	0.68761	N
GO_APOPTOTIC_CELL_CLEARANCE	-0.00313	0.166	0.68769	N
GO_SPECIFICATION_OF_ORGAN_IDENTITY	-0.00295	0.216	0.68769	N
GO_PH_REDUCTION	-0.00278	0.127	0.68778	N
PID_ERBB1_RECEPTOR_PROXIMAL_PATHWAY	-0.0029	0.136	0.68801	N
REACTOME_CONVERSION_FROM_APC_C_CDC20_TO_APC_C_CDH1_IN_LATE_ANAPHASE	-0.00239	0.164	0.68819	N
ST_INTERFERON_GAMMA_PATHWAY	-0.00287	0.248	0.68822	N
GO_REGULATION_OF_MESENCHYMAL_CELL_APOPTOTIC_PROCESS	-0.00341	0.281	0.68833	N
GO_REGULATION_OF_CGMP_METABOLIC_PROCESS	-0.00288	0.146	0.68843	N
GO_NOTCH_RECEPTOR_PROCESSING	-0.00258	0.182	0.68878	N
GO_CELLULAR_RESPONSE_TO_EPINEPHRINE_STIMULUS	-0.003	0.236	0.6888	N
GO_INOSITOL_LIPID_MEDIATED_SIGNALING	-0.00291	0.075	0.68886	N
GO_FOUR_WAY_JUNCTION_DNA_BINDING	-0.003	0.227	0.68892	N
GO_REGULATION_OF_TUMOR_NECROSIS_FACTOR_SUPERFAMILY_CYTOKINE_PRODUCTION	-0.00286	0.081	0.68916	N
GO_SPHINGOID_METABOLIC_PROCESS	-0.00309	0.234	0.68918	N
GO_MUSCLE_CELL_MIGRATION	-0.00264	0.175	0.68919	N
GO_POSITIVE_REGULATION_OF_LYMPHOCYTE_APOPTOTIC_PROCESS	-0.0028	0.17	0.6892	N
GO_MOLTING_CYCLE	-0.00298	0.0915	0.68929	N
GO_PROTEIN_KINASE_C_ACTIVITY	-0.00296	0.201	0.68944	N
GO_POSITIVE_REGULATION_OF_CYTOPLASMIC_TRANSPORT	-0.00283	0.0482	0.68946	N
GO_REGULATION_OF_POLYSACCHARIDE_METABOLIC_PROCESS	-0.00291	0.124	0.68974	N
GO_SAGA_COMPLEX	-0.00301	0.333	0.68982	N
GO_NEGATIVE_REGULATION_OF_FIBROBLAST_PROLIFERATION	-0.00278	0.154	0.68983	N
ST_GA13_PATHWAY	-0.00294	0.139	0.68986	N
GO_CELL_MORPHOGENESIS_INVOLVED_IN_DIFFERENTIATION	-0.00309	0.0387	0.68992	N
GO_HISTONE_EXCHANGE	-0.0031	0.142	0.68999	N
GO_HISTONE_ACETYLTRANSFERASE_BINDING	-0.003	0.16	0.69017	N
KEGG_VIRAL_MYOCARDITIS	-0.00332	0.13	0.69038	N
GO_KINESIN_BINDING	-0.00271	0.132	0.69058	N
GO_SINGLE_ORGANISM_CELLULAR_LOCALIZATION	-0.00295	0.0283	0.69059	N
GO_I_BAND	-0.00321	0.0807	0.69063	N
GO_PHOSPHATASE_BINDING	-0.00291	0.063	0.69066	N
GO_CELLULAR_RESPONSE_TO_ESTRADIOL_STIMULUS	-0.00305	0.155	0.6907	N
GO_POSITIVE_REGULATION_OF_CELLULAR_PROTEIN_CATABOLIC_PROCESS	-0.00271	0.0552	0.69078	N
GO_CARDIOBLAST_DIFFERENTIATION	-0.00345	0.258	0.69094	N
KEGG_ENDOMETRIAL_CANCER	-0.00297	0.113	0.69128	N
GO_REGULATION_OF_TYROSINE_PHOSPHORYLATION_OF_STAT_PROTEIN	-0.00296	0.0974	0.69143	N
GO_TELOMERE_MAINTENANCE_VIA_TELOMERE_LENGTHENING	-0.00263	0.141	0.69147	N
GO_ACTIN_FILAMENT_BASED_MOVEMENT	-0.00299	0.0849	0.69148	N
REACTOME_FGFR4_LIGAND_BINDING_AND_ACTIVATION	-0.00297	0.23	0.69162	N
GO_REGULATION_OF_CYTOPLASMIC_TRANSPORT	-0.00293	0.0377	0.69191	N
GO_3_5_CYCLIC_GMP_PHOSPHODIESTERASE_ACTIVITY	-0.00321	0.23	0.69211	N
GO_P53_BINDING	-0.00293	0.0997	0.69221	N
GO_GLANDULAR_EPITHELIAL_CELL_DIFFERENTIATION	-0.00339	0.147	0.69245	N
GO_DICARBOXYLIC_ACID_TRANSMEMBRANE_TRANSPORTER_ACTIVITY	-0.00295	0.138	0.6925	N
GO_STEROID_DEHYDROGENASE_ACTIVITY	-0.00296	0.161	0.69262	N
GO_PROLINE_RICH_REGION_BINDING	-0.00298	0.187	0.69281	N
REACTOME_PHASE_II_CONJUGATION	-0.00338	0.109	0.69295	N
KEGG_MELANOGENESIS	-0.00298	0.0797	0.69305	N
GO_POSITIVE_REGULATION_OF_MEMBRANE_PROTEIN_ECTODOMAIN_PROTEOLYSIS	-0.00284	0.202	0.69327	N
REACTOME_CELL_DEATH_SIGNALLING_VIA_NRAGE_NRIF_AND_NADE	-0.00296	0.11	0.6934	N
GO_REGULATION_OF_TUMOR_NECROSIS_FACTOR_BIOSYNTHETIC_PROCESS	-0.00308	0.193	0.69344	N
GO_RESPONSE_TO_INACTIVITY	-0.00316	0.242	0.69364	N
GO_AMINO_ACID_BETAINE_METABOLIC_PROCESS	-0.00332	0.214	0.69385	N
GO_DERLIN_1_RETROTRANSLOCATION_COMPLEX	-0.00274	0.242	0.69386	N
GO_CORNIFIED_ENVELOPE	-0.00457	0.183	0.69395	N
GO_GLUCURONOSYLTRANSFERASE_ACTIVITY	-0.0037	0.171	0.69425	N
GO_CALCIUM_INDEPENDENT_CELL_CELL_ADHESION_VIA_PLASMA_MEMBRANE_CELL_ADHESION_MOLECULES	-0.0028	0.166	0.69427	N
PID_VEGF_VEGFR_PATHWAY	-0.00363	0.319	0.69445	N
GO_NF_KAPPAB_BINDING	-0.00301	0.148	0.69456	N
GO_HEART_TRABECULA_MORPHOGENESIS	-0.00334	0.176	0.69489	N
GO_REGULATION_OF_INTERLEUKIN_12_PRODUCTION	-0.00326	0.127	0.69509	N
REACTOME_RNA_POL_II_TRANSCRIPTION	-0.0028	0.0775	0.69517	N
GO_TYROSINE_PHOSPHORYLATION_OF_STAT_PROTEIN	-0.00345	0.287	0.69521	N
GO_NEUROMUSCULAR_JUNCTION	-0.003	0.108	0.69532	N
GO_RECEPTOR_REGULATOR_ACTIVITY	-0.00331	0.133	0.69536	N
GO_STRUCTURAL_CONSTITUENT_OF_NUCLEAR_PORE	-0.00327	0.248	0.69548	N
GO_GLYCEROPHOSPHOLIPID_METABOLIC_PROCESS	-0.00307	0.0487	0.69564	N
GO_REGULATORY_REGION_NUCLEIC_ACID_BINDING	-0.00303	0.0295	0.69565	N
GO_REGULATION_OF_T_HELPER_1_TYPE_IMMUNE_RESPONSE	-0.0031	0.173	0.69586	N
GO_CELLULAR_RESPONSE_TO_FATTY_ACID	-0.00339	0.128	0.69592	N
GO_POSITIVE_REGULATION_OF_TELOMERASE_ACTIVITY	-0.00307	0.155	0.69629	N
GO_CCR_CHEMOKINE_RECEPTOR_BINDING	-0.0037	0.171	0.69649	N
BIOCARTA_THELPER_PATHWAY	-0.00326	0.246	0.69666	N
GO_DEFENSE_RESPONSE_TO_GRAM_NEGATIVE_BACTERIUM	-0.00308	0.124	0.69688	N
GO_MORPHOGENESIS_OF_AN_EPITHELIAL_FOLD	-0.00342	0.23	0.69702	N
GO_NEURAL_TUBE_FORMATION	-0.00316	0.086	0.69711	N
GO_REGULATION_OF_TRANSMEMBRANE_RECEPTOR_PROTEIN_SERINE_THREONINE_KINASE_SIGNALING_PATHWAY	-0.00311	0.0582	0.69717	N
GO_POSITIVE_REGULATION_OF_MAST_CELL_ACTIVATION_INVOLVED_IN_IMMUNE_RESPONSE	-0.00305	0.229	0.69719	N
GO_REGULATION_OF_PH	-0.00298	0.0857	0.69748	N
GO_WIDE_PORE_CHANNEL_ACTIVITY	-0.00282	0.156	0.69758	N
GO_COMPLEMENT_ACTIVATION	-0.00338	0.144	0.69776	N
GO_PEPTIDASE_REGULATOR_ACTIVITY	-0.00333	0.0623	0.69783	N
GO_ACETYL_COA_METABOLIC_PROCESS	-0.0031	0.168	0.69828	N
GO_POSITIVE_REGULATION_OF_MEIOTIC_CELL_CYCLE	-0.00309	0.214	0.6984	N
GO_CARBOHYDRATE_KINASE_ACTIVITY	-0.00313	0.191	0.69847	N
GO_REGULATION_OF_GENERATION_OF_PRECURSOR_METABOLITES_AND_ENERGY	-0.0031	0.0885	0.69867	N
GO_M_BAND	-0.00327	0.193	0.69898	N
REACTOME_IL1_SIGNALING	-0.0033	0.142	0.69912	N
GO_REGULATION_OF_PROTON_TRANSPORT	-0.00324	0.232	0.69913	N
GO_DEFENSE_RESPONSE	-0.00323	0.0264	0.69914	N
GO_EMBRYONIC_ORGAN_DEVELOPMENT	-0.00334	0.044	0.69921	N
GO_ENHANCER_BINDING	-0.00298	0.0818	0.69933	N
GO_REGULATION_OF_TRIGLYCERIDE_CATABOLIC_PROCESS	-0.00349	0.259	0.69934	N
KEGG_STARCH_AND_SUCROSE_METABOLISM	-0.00374	0.135	0.69948	N
GO_MATURATION_OF_LSU_RRNA	-0.00408	0.291	0.69982	N
GO_TYPE_B_PANCREATIC_CELL_DEVELOPMENT	-0.00367	0.261	0.69983	N
GO_POSITIVE_REGULATION_OF_REGULATED_SECRETORY_PATHWAY	-0.00291	0.109	0.70055	N
GO_POSITIVE_REGULATION_OF_PROTEOLYSIS	-0.00303	0.0421	0.70063	N
GO_DENDRITIC_SPINE_DEVELOPMENT	-0.00306	0.201	0.70076	N
GO_POSITIVE_REGULATION_OF_SYNAPSE_ASSEMBLY	-0.00344	0.127	0.70087	N
GO_RESPONSE_TO_TRANSFORMING_GROWTH_FACTOR_BETA	-0.00318	0.0689	0.70121	N
GO_REGULATION_OF_FEMALE_GONAD_DEVELOPMENT	-0.0031	0.228	0.70127	N
GO_NEGATIVE_REGULATION_OF_GLUCONEOGENESIS	-0.00343	0.252	0.70133	N
GO_REGULATION_OF_CENTRIOLE_REPLICATION	-0.00329	0.232	0.70138	N
KEGG_BETA_ALANINE_METABOLISM	-0.00283	0.157	0.70143	N
GO_MEMBRANE_ASSEMBLY	-0.00357	0.198	0.70174	N
GO_COLLAGEN_TRIMER	-0.00344	0.0966	0.70182	N
GO_SMALL_MOLECULE_CATABOLIC_PROCESS	-0.00305	0.0445	0.70215	N
GO_REGULATION_OF_LAMELLIPODIUM_ORGANIZATION	-0.0031	0.139	0.70241	N
GO_HORMONE_BIOSYNTHETIC_PROCESS	-0.00308	0.116	0.70277	N
GO_REGULATION_OF_MITOCHONDRIAL_TRANSLATION	-0.00223	0.229	0.70293	N
GO_NUCLEOTIDE_SALVAGE	-0.00315	0.229	0.70296	N
GO_REGULATION_OF_INTERLEUKIN_13_PRODUCTION	-0.00345	0.218	0.70311	N
GO_REGULATION_OF_INCLUSION_BODY_ASSEMBLY	-0.00314	0.211	0.7034	N
GO_NEGATIVE_REGULATION_OF_PEPTIDYL_TYROSINE_PHOSPHORYLATION	-0.00322	0.133	0.70388	N
GO_SULFUR_COMPOUND_BIOSYNTHETIC_PROCESS	-0.00323	0.0594	0.7042	N
GO_PROTEIN_PALMITOYLATION	-0.00316	0.172	0.70439	N
KEGG_AMYOTROPHIC_LATERAL_SCLEROSIS_ALS	-0.00336	0.119	0.70448	N
GO_SECRETORY_VESICLE	-0.00317	0.0382	0.70466	N
BIOCARTA_NO2IL12_PATHWAY	-0.00355	0.222	0.7047	N
GO_NEGATIVE_REGULATION_OF_AXON_EXTENSION	-0.00308	0.13	0.70474	N
GO_RIBOSOME_ASSEMBLY	-0.00291	0.108	0.7049	N
GO_POSITIVE_REGULATION_OF_MITOCHONDRIAL_OUTER_MEMBRANE_PERMEABILIZATION_INVOLVED_IN_APOPTOTIC_SIGNALING_PATHWAY	-0.00303	0.128	0.70493	N
BIOCARTA_NFAT_PATHWAY	-0.00316	0.109	0.70498	N
GO_NITROGEN_CYCLE_METABOLIC_PROCESS	-0.00303	0.202	0.70514	N
GO_RESPONSE_TO_LIGHT_STIMULUS	-0.00305	0.0475	0.70519	N
KEGG_GRAFT_VERSUS_HOST_DISEASE	-0.00309	0.181	0.70552	N
REACTOME_TRANSPORT_TO_THE_GOLGI_AND_SUBSEQUENT_MODIFICATION	-0.00323	0.14	0.70555	N
GO_ATP_GENERATION_FROM_ADP	-0.00317	0.137	0.70574	N
GO_POSITIVE_REGULATION_OF_STEROID_BIOSYNTHETIC_PROCESS	-0.00337	0.241	0.70594	N
GO_POSITIVE_REGULATION_OF_MUSCLE_CELL_APOPTOTIC_PROCESS	-0.0034	0.243	0.70597	N
REACTOME_APC_C_CDC20_MEDIATED_DEGRADATION_OF_CYCLIN_B	-0.0027	0.153	0.70598	N
GO_LIGASE_REGULATOR_ACTIVITY	-0.00319	0.22	0.70601	N
REACTOME_PKB_MEDIATED_EVENTS	-0.0031	0.145	0.70615	N
GO_NEURON_PROJECTION_EXTENSION_INVOLVED_IN_NEURON_PROJECTION_GUIDANCE	-0.00393	0.293	0.70655	N
GO_POSITIVE_REGULATION_OF_CALCIUM_ION_TRANSMEMBRANE_TRANSPORT	-0.0033	0.111	0.70657	N
GO_PROTON_TRANSPORTING_TWO_SECTOR_ATPASE_COMPLEX_PROTON_TRANSPORTING_DOMAIN	-0.00341	0.184	0.70678	N
GO_POSITIVE_REGULATION_OF_CYCLIN_DEPENDENT_PROTEIN_KINASE_ACTIVITY	-0.00298	0.132	0.70681	N
BIOCARTA_ARF_PATHWAY	-0.00344	0.206	0.70689	N
REACTOME_DEFENSINS	-0.00422	0.169	0.70731	N
GO_PHOSPHATIDYLINOSITOL_BIOSYNTHETIC_PROCESS	-0.00327	0.0757	0.70746	N
GO_PEPTIDE_CATABOLIC_PROCESS	-0.00343	0.184	0.7076	N
GO_LYMPHOCYTE_HOMEOSTASIS	-0.0032	0.116	0.70798	N
GO_PROTEIN_K48_LINKED_UBIQUITINATION	-0.00292	0.108	0.70812	N
GO_POSITIVE_REGULATION_OF_EXOCYTOSIS	-0.00312	0.0868	0.70837	N
REACTOME_DNA_REPLICATION	-0.00296	0.055	0.70842	N
GO_TRANSMEMBRANE_RECEPTOR_PROTEIN_PHOSPHATASE_ACTIVITY	-0.00379	0.232	0.70869	N
GO_REGULATION_OF_PLASMA_MEMBRANE_ORGANIZATION	-0.00309	0.0912	0.70882	N
GO_ANAPHASE_PROMOTING_COMPLEX_DEPENDENT_CATABOLIC_PROCESS	-0.00288	0.0825	0.70887	N
GO_POSITIVE_REGULATION_OF_ENDOTHELIAL_CELL_PROLIFERATION	-0.00333	0.101	0.70906	N
GO_DETOXIFICATION	-0.00303	0.0904	0.70909	N
GO_POSITIVE_REGULATION_OF_INTERFERON_BETA_PRODUCTION	-0.00304	0.145	0.7092	N
GO_REGULATION_OF_CGMP_BIOSYNTHETIC_PROCESS	-0.00312	0.162	0.7092	N
GO_NEGATIVE_REGULATION_OF_TELOMERASE_ACTIVITY	-0.00274	0.172	0.70924	N
GO_ORGANELLE_FUSION	-0.0031	0.0694	0.70973	N
GO_CELLULAR_TRANSITION_METAL_ION_HOMEOSTASIS	-0.00312	0.0922	0.70977	N
GO_NEUROGENESIS	-0.00336	0.0234	0.71002	N
GO_ALPHA_TUBULIN_BINDING	-0.00393	0.208	0.7101	N
GO_MATERNAL_PROCESS_INVOLVED_IN_FEMALE_PREGNANCY	-0.00331	0.105	0.71077	N
GO_SPLICEOSOMAL_COMPLEX_ASSEMBLY	-0.00312	0.108	0.71106	N
GO_POSITIVE_REGULATION_OF_TRANSMEMBRANE_RECEPTOR_PROTEIN_SERINE_THREONINE_KINASE_SIGNALING_PATHWAY	-0.00331	0.0834	0.71131	N
GO_TRANSCRIPTION_COFACTOR_BINDING	-0.00288	0.145	0.71148	N
KEGG_GLYCEROPHOSPHOLIPID_METABOLISM	-0.00325	0.0923	0.71149	N
GO_TRABECULA_FORMATION	-0.0037	0.186	0.71152	N
GO_ESTABLISHMENT_OR_MAINTENANCE_OF_BIPOLAR_CELL_POLARITY	-0.00352	0.15	0.71156	N
GO_AMIDE_BINDING	-0.00335	0.0537	0.71175	N
GO_LIPOSACCHARIDE_METABOLIC_PROCESS	-0.00351	0.0826	0.71181	N
GO_POSITIVE_REGULATION_OF_CATENIN_IMPORT_INTO_NUCLEUS	-0.00375	0.272	0.71201	N
GO_SUBSTRATE_DEPENDENT_CELL_MIGRATION	-0.00343	0.165	0.71203	N
KEGG_VIBRIO_CHOLERAE_INFECTION	-0.00339	0.114	0.71211	N
GO_ACUTE_INFLAMMATORY_RESPONSE	-0.00353	0.101	0.71244	N
GO_ASTROCYTE_DEVELOPMENT	-0.00347	0.196	0.71282	N
GO_RESPONSE_TO_FATTY_ACID	-0.00342	0.0923	0.71283	N
KEGG_APOPTOSIS	-0.00339	0.0913	0.71294	N
BIOCARTA_INTRINSIC_PATHWAY	-0.00374	0.205	0.71295	N
GO_ENTEROENDOCRINE_CELL_DIFFERENTIATION	-0.00383	0.21	0.71308	N
BIOCARTA_MONOCYTE_PATHWAY	-0.00354	0.255	0.71334	N
GO_POSITIVE_REGULATION_OF_MUSCLE_TISSUE_DEVELOPMENT	-0.00361	0.118	0.71366	N
KEGG_PATHWAYS_IN_CANCER	-0.00335	0.0454	0.71398	N
GO_GOLGI_MEMBRANE	-0.0033	0.0318	0.71405	N
REACTOME_SEMA3A_PAK_DEPENDENT_AXON_REPULSION	-0.00363	0.239	0.71408	N
GO_PHOSPHOLIPASE_INHIBITOR_ACTIVITY	-0.00365	0.262	0.71422	N
GO_ANTIGEN_RECEPTOR_MEDIATED_SIGNALING_PATHWAY	-0.00327	0.0636	0.71425	N
GO_POSITIVE_REGULATION_OF_MITOTIC_SISTER_CHROMATID_SEPARATION	-0.00297	0.189	0.71426	N
GO_STARTLE_RESPONSE	-0.00367	0.178	0.71442	N
GO_RESPONSE_TO_CALCIUM_ION	-0.00355	0.0806	0.71444	N
GO_LONG_CHAIN_FATTY_ACID_BINDING	-0.00335	0.22	0.71468	N
GO_REGULATION_OF_CYTOKINE_PRODUCTION	-0.00335	0.0359	0.71475	N
GO_PROTEIN_TRANSPORT_ALONG_MICROTUBULE	-0.00379	0.18	0.71482	N
GO_FEMALE_MEIOTIC_DIVISION	-0.00314	0.152	0.71485	N
GO_POSITIVE_REGULATION_OF_CELL_DIFFERENTIATION	-0.00343	0.0301	0.71505	N
GO_REGULATION_OF_ENDOTHELIAL_CELL_PROLIFERATION	-0.0034	0.0851	0.71506	N
GO_T_CELL_LINEAGE_COMMITMENT	-0.0037	0.234	0.71513	N
GO_MITOTIC_SISTER_CHROMATID_COHESION	-0.00284	0.202	0.71527	N
PID_TCR_JNK_PATHWAY	-0.0033	0.208	0.71536	N
GO_GOLGI_TRANSPORT_COMPLEX	-0.00326	0.222	0.71583	N
ST_B_CELL_ANTIGEN_RECEPTOR	-0.00336	0.129	0.71587	N
GO_DNA_CONFORMATION_CHANGE	-0.00335	0.0575	0.71603	N
GO_POSITIVE_REGULATION_OF_HEMOPOIESIS	-0.00349	0.0681	0.71617	N
GO_PROTEIN_AUTOPROCESSING	-0.00334	0.227	0.71622	N
GO_OUTER_DYNEIN_ARM_ASSEMBLY	-0.00307	0.218	0.71626	N
GO_RESPONSE_TO_CAFFEINE	-0.00325	0.18	0.71634	N
BIOCARTA_TALL1_PATHWAY	-0.00323	0.196	0.71643	N
GO_PYRIMIDINE_NUCLEOSIDE_TRIPHOSPHATE_METABOLIC_PROCESS	-0.00333	0.179	0.71645	N
GO_CYCLIC_NUCLEOTIDE_BINDING	-0.00339	0.136	0.71693	N
GO_PATHWAY_RESTRICTED_SMAD_PROTEIN_PHOSPHORYLATION	-0.00377	0.244	0.7172	N
GO_PROTEIN_TARGETING_TO_MEMBRANE	-0.00323	0.063	0.71752	N
GO_PEPTIDYL_ASPARAGINE_MODIFICATION	-0.00355	0.135	0.71761	N
PID_NFAT_TFPATHWAY	-0.0034	0.124	0.71764	N
GO_GLYCEROLIPID_BIOSYNTHETIC_PROCESS	-0.0034	0.0566	0.7179	N
GO_RENAL_ABSORPTION	-0.00314	0.211	0.71812	N
GO_MIDBODY	-0.00314	0.0659	0.71815	N
REACTOME_TRAF6_MEDIATED_IRF7_ACTIVATION_IN_TLR7_8_OR_9_SIGNALING	-0.00317	0.279	0.71821	N
GO_REGULATION_OF_TRANSCRIPTION_FROM_RNA_POLYMERASE_I_PROMOTER	-0.00344	0.174	0.71881	N
GO_MITOCHONDRIAL_TRANSPORT	-0.00334	0.062	0.71901	N
GO_CELLULAR_RESPONSE_TO_ALCOHOL	-0.00351	0.0789	0.71903	N
REACTOME_PRESYNAPTIC_NICOTINIC_ACETYLCHOLINE_RECEPTORS	-0.00414	0.277	0.71919	N
GO_DIACYLGLYCEROL_KINASE_ACTIVITY	-0.00333	0.244	0.71922	N
GO_POSITIVE_REGULATION_OF_TRANSPORT	-0.00342	0.0275	0.71956	N
GO_STRIATED_MUSCLE_CELL_PROLIFERATION	-0.00366	0.226	0.7198	N
GO_ESTABLISHMENT_OF_TISSUE_POLARITY	-0.00353	0.204	0.71983	N
GO_MUSCLE_MYOSIN_COMPLEX	-0.00393	0.208	0.71996	N
GO_MATURE_B_CELL_DIFFERENTIATION	-0.00332	0.186	0.72002	N
GO_RNA_SURVEILLANCE	-0.00346	0.221	0.72007	N
REACTOME_SHC_MEDIATED_CASCADE	-0.00345	0.15	0.72034	N
GO_CELLULAR_CARBOHYDRATE_BIOSYNTHETIC_PROCESS	-0.00355	0.117	0.72043	N
GO_UBIQUITIN_LIKE_PROTEIN_CONJUGATING_ENZYME_ACTIVITY	-0.00294	0.128	0.72053	N
GO_DIOL_METABOLIC_PROCESS	-0.00359	0.249	0.7206	N
GO_CELLULAR_ANION_HOMEOSTASIS	-0.00384	0.228	0.7207	N
BIOCARTA_ERK_PATHWAY	-0.0037	0.164	0.72073	N
BIOCARTA_HCMV_PATHWAY	-0.00354	0.197	0.72076	N
GO_PEPTIDYL_ARGININE_METHYLATION	-0.00328	0.209	0.72086	N
GO_RESPONSE_TO_WOUNDING	-0.00353	0.036	0.72112	N
GO_REGULATION_OF_GENE_EXPRESSION_BY_GENETIC_IMPRINTING	-0.00393	0.241	0.72115	N
GO_METHIONINE_BIOSYNTHETIC_PROCESS	-0.00372	0.228	0.72133	N
GO_R_SMAD_BINDING	-0.00356	0.178	0.72135	N
GO_PYRUVATE_METABOLIC_PROCESS	-0.00334	0.101	0.72158	N
REACTOME_NEF_MEDIATES_DOWN_MODULATION_OF_CELL_SURFACE_RECEPTORS_BY_RECRUITING_THEM_TO_CLATHRIN_ADAPTERS	-0.0033	0.178	0.72162	N
GO_ENDOCYTIC_VESICLE_LUMEN	-0.00301	0.167	0.72182	N
GO_REGULATION_OF_T_CELL_MIGRATION	-0.00332	0.158	0.72201	N
GO_REGULATION_OF_RUFFLE_ASSEMBLY	-0.00332	0.165	0.72203	N
GO_REGULATION_OF_TELOMERASE_ACTIVITY	-0.00348	0.124	0.72203	N
GO_INOSITOL_PHOSPHATE_PHOSPHATASE_ACTIVITY	-0.00324	0.174	0.72212	N
GO_REGULATION_OF_PROTEIN_KINASE_B_SIGNALING	-0.00352	0.0748	0.72213	N
REACTOME_FORMATION_OF_THE_TERNARY_COMPLEX_AND_SUBSEQUENTLY_THE_43S_COMPLEX	-0.003	0.107	0.72234	N
GO_POSITIVE_REGULATION_OF_CELL_CYCLE_PHASE_TRANSITION	-0.00326	0.0935	0.72262	N
GO_INTERACTION_WITH_HOST	-0.00351	0.0721	0.72268	N
GO_SINGLE_ORGANISM_CELL_ADHESION	-0.00371	0.0413	0.72276	N
GO_CELL_ACTIVATION_INVOLVED_IN_IMMUNE_RESPONSE	-0.00356	0.0702	0.72323	N
GO_REGULATION_OF_GLUCOSE_TRANSPORT	-0.00355	0.0833	0.72332	N
GO_LIPOPROTEIN_METABOLIC_PROCESS	-0.00356	0.0754	0.72333	N
GO_TRANSMEMBRANE_RECEPTOR_PROTEIN_TYROSINE_KINASE_SIGNALING_PATHWAY	-0.00362	0.0379	0.72384	N
GO_REGULATION_OF_INTERLEUKIN_1_SECRETION	-0.00358	0.143	0.72384	N
GO_RAB_GTPASE_BINDING	-0.00356	0.078	0.72384	N
GO_POSITIVE_REGULATION_OF_INTERLEUKIN_8_PRODUCTION	-0.00344	0.123	0.72388	N
GO_ANKYRIN_BINDING	-0.0034	0.172	0.72401	N
GO_NUCLEAR_UBIQUITIN_LIGASE_COMPLEX	-0.00326	0.121	0.72408	N
GO_ENDODEOXYRIBONUCLEASE_ACTIVITY_PRODUCING_5_PHOSPHOMONOESTERS	-0.00411	0.294	0.72425	N
GO_PATTERN_RECOGNITION_RECEPTOR_SIGNALING_PATHWAY	-0.0036	0.0814	0.72446	N
GO_NUCLEOTIDE_EXCISION_REPAIR	-0.00308	0.0674	0.72447	N
GO_REGULATION_OF_SUBSTRATE_ADHESION_DEPENDENT_CELL_SPREADING	-0.00335	0.119	0.72455	N
GO_ENDOPLASMIC_RETICULUM_CALCIUM_ION_HOMEOSTASIS	-0.00335	0.178	0.72457	N
GO_NUCLEOSIDE_PHOSPHATE_CATABOLIC_PROCESS	-0.00334	0.0927	0.72462	N
GO_INNATE_IMMUNE_RESPONSE	-0.00369	0.0377	0.72467	N
REACTOME_PI_3K_CASCADE	-0.00366	0.113	0.72482	N
REACTOME_AKT_PHOSPHORYLATES_TARGETS_IN_THE_CYTOSOL	-0.00357	0.232	0.72491	N
GO_CELLULAR_RESPONSE_TO_ORGANIC_CYCLIC_COMPOUND	-0.00358	0.0391	0.72521	N
GO_REGULATION_OF_GLUCOSE_METABOLIC_PROCESS	-0.00358	0.083	0.72531	N
GO_ENDOMEMBRANE_SYSTEM_ORGANIZATION	-0.00359	0.0388	0.72534	N
GO_RESPONSE_TO_COBALT_ION	-0.00293	0.19	0.7254	N
GO_VESICLE_LUMEN	-0.00358	0.08	0.72556	N
REACTOME_SYNTHESIS_OF_PC	-0.00318	0.178	0.72566	N
GO_NEUROMUSCULAR_PROCESS_CONTROLLING_POSTURE	-0.0034	0.204	0.72579	N
GO_POSITIVE_REGULATION_OF_IMMUNOGLOBULIN_PRODUCTION	-0.00328	0.136	0.72609	N
GO_REGULATION_OF_DEFENSE_RESPONSE_TO_VIRUS_BY_VIRUS	-0.00351	0.151	0.72645	N
GO_90S_PRERIBOSOME	-0.00339	0.161	0.7266	N
GO_PIGMENTATION	-0.00381	0.0976	0.72672	N
BIOCARTA_AHSP_PATHWAY	-0.00288	0.194	0.72686	N
GO_PROTEIN_MANNOSYLATION	-0.00361	0.184	0.72691	N
GO_PHAGOSOME_ACIDIFICATION	-0.00366	0.163	0.72694	N
GO_POSITIVE_REGULATION_OF_INTERLEUKIN_13_PRODUCTION	-0.00394	0.253	0.72699	N
GO_LIPID_TRANSLOCATION	-0.00379	0.189	0.72708	N
REACTOME_PI3K_EVENTS_IN_ERBB2_SIGNALING	-0.00361	0.126	0.7272	N
GO_SISTER_CHROMATID_COHESION	-0.00341	0.0756	0.72723	N
GO_INOSITOL_PHOSPHATE_CATABOLIC_PROCESS	-0.00328	0.231	0.72729	N
REACTOME_TCR_SIGNALING	-0.0036	0.122	0.72742	N
GO_REGULATION_OF_PROTEIN_ACTIVATION_CASCADE	-0.00422	0.184	0.72747	N
GO_CRANIAL_NERVE_MORPHOGENESIS	-0.00385	0.182	0.72749	N
GO_NEURAL_TUBE_DEVELOPMENT	-0.00374	0.0694	0.72754	N
GO_COMPACT_MYELIN	-0.00407	0.241	0.72756	N
GO_CELL_FATE_COMMITMENT_INVOLVED_IN_FORMATION_OF_PRIMARY_GERM_LAYER	-0.00396	0.176	0.72767	N
HALLMARK_MYC_TARGETS_V2	-0.00333	0.0978	0.72825	N
GO_POLY_A_SPECIFIC_RIBONUCLEASE_ACTIVITY	-0.00348	0.222	0.72843	N
GO_RNA_POLYMERASE_II_DISTAL_ENHANCER_SEQUENCE_SPECIFIC_DNA_BINDING	-0.00344	0.0974	0.72868	N
GO_NEGATIVE_REGULATION_OF_I_KAPPAB_KINASE_NF_KAPPAB_SIGNALING	-0.00374	0.118	0.72886	N
GO_REGULATION_OF_MYELINATION	-0.00367	0.153	0.729	N
REACTOME_ER_PHAGOSOME_PATHWAY	-0.00306	0.0975	0.72907	N
GO_REGULATION_OF_ANATOMICAL_STRUCTURE_SIZE	-0.0036	0.0382	0.72907	N
GO_REGULATION_OF_SODIUM_ION_TRANSMEMBRANE_TRANSPORT	-0.00372	0.122	0.72912	N
REACTOME_RECRUITMENT_OF_NUMA_TO_MITOTIC_CENTROSOMES	-0.00463	0.322	0.72937	N
GO_SKELETAL_MUSCLE_CELL_DIFFERENTIATION	-0.00374	0.118	0.72952	N
GO_ORGANELLE_MEMBRANE_FUSION	-0.00351	0.0829	0.72954	N
GO_MACROMOLECULE_DEACYLATION	-0.00349	0.101	0.72958	N
GO_MATURATION_OF_5_8S_RRNA	-0.0041	0.173	0.72993	N
GO_NEGATIVE_REGULATION_OF_APOPTOTIC_SIGNALING_PATHWAY	-0.00359	0.0588	0.73017	N
GO_POSITIVE_REGULATION_OF_T_CELL_MEDIATED_CYTOTOXICITY	-0.00385	0.244	0.73036	N
REACTOME_TRANSCRIPTION_COUPLED_NER_TC_NER	-0.00328	0.111	0.73054	N
PID_IL27_PATHWAY	-0.00374	0.163	0.73083	N
GO_ACTIN_NUCLEATION	-0.00385	0.188	0.73085	N
GO_BICARBONATE_TRANSPORT	-0.00353	0.118	0.73086	N
GO_REPLICATIVE_SENESCENCE	-0.00347	0.219	0.7309	N
GO_REGULATION_OF_ACTIN_NUCLEATION	-0.00328	0.146	0.73097	N
GO_INTRINSIC_APOPTOTIC_SIGNALING_PATHWAY_IN_RESPONSE_TO_DNA_DAMAGE_BY_P53_CLASS_MEDIATOR	-0.00332	0.139	0.73148	N
PID_EPHA_FWDPATHWAY	-0.00381	0.142	0.73156	N
GO_RNA_CAP_BINDING	-0.00298	0.196	0.73175	N
GO_CELLULAR_CATABOLIC_PROCESS	-0.00352	0.0228	0.73192	N
GO_ACTIN_MEDIATED_CELL_CONTRACTION	-0.00368	0.0942	0.73214	N
GO_ANION_HOMEOSTASIS	-0.00362	0.124	0.73217	N
GO_REGULATION_OF_CELLULAR_PH	-0.0035	0.0903	0.73232	N
GO_RIBOSOMAL_LARGE_SUBUNIT_BIOGENESIS	-0.0035	0.111	0.73243	N
REACTOME_GAB1_SIGNALOSOME	-0.00378	0.139	0.73247	N
GO_INTRACELLULAR_LIGAND_GATED_ION_CHANNEL_ACTIVITY	-0.00386	0.164	0.73268	N
GO_PHOSPHATIDYLINOSITOL_BISPHOSPHATE_BINDING	-0.00359	0.0964	0.73275	N
GO_REGULATION_OF_IMMUNE_SYSTEM_PROCESS	-0.00366	0.0236	0.73276	N
GO_FUCOSE_METABOLIC_PROCESS	-0.00368	0.205	0.73318	N
GO_POSITIVE_REGULATION_OF_PEPTIDYL_TYROSINE_PHOSPHORYLATION	-0.00372	0.0641	0.73332	N
GO_PHOSPHATIDYLCHOLINE_BIOSYNTHETIC_PROCESS	-0.0036	0.155	0.73337	N
REACTOME_ASPARAGINE_N_LINKED_GLYCOSYLATION	-0.00341	0.0828	0.73345	N
GO_OXIDOREDUCTASE_ACTIVITY_ACTING_ON_THE_CH_CH_GROUP_OF_DONORS_NAD_OR_NADP_AS_ACCEPTOR	-0.00339	0.149	0.73354	N
GO_NUCLEAR_HETEROCHROMATIN	-0.00357	0.148	0.73356	N
GO_ACTIVATION_OF_PHOSPHOLIPASE_C_ACTIVITY	-0.00429	0.181	0.73368	N
GO_VASCULAR_SMOOTH_MUSCLE_CONTRACTION	-0.00364	0.226	0.73372	N
GO_DNA_REPLICATION_INDEPENDENT_NUCLEOSOME_ORGANIZATION	-0.00388	0.141	0.73382	N
GO_POSITIVE_REGULATION_OF_CELLULAR_AMINE_METABOLIC_PROCESS	-0.00402	0.261	0.73386	N
GO_POLE_PLASM	-0.00399	0.222	0.73389	N
REACTOME_UNWINDING_OF_DNA	-0.00316	0.205	0.7339	N
GO_PEPTIDYL_LYSINE_TRIMETHYLATION	-0.00356	0.192	0.7339	N
GO_PHOTORECEPTOR_DISC_MEMBRANE	-0.00361	0.194	0.73394	N
GO_DENDRITIC_SPINE_ORGANIZATION	-0.00358	0.192	0.73398	N
NABA_CORE_MATRISOME	-0.00403	0.0541	0.73432	N
GO_INNER_MITOCHONDRIAL_MEMBRANE_PROTEIN_COMPLEX	-0.00365	0.0811	0.73442	N
GO_REGULATION_OF_CELL_SIZE	-0.0038	0.0649	0.7346	N
GO_REGULATION_OF_NUCLEAR_CELL_CYCLE_DNA_REPLICATION	-0.00339	0.23	0.73486	N
REACTOME_SYNTHESIS_OF_PIPS_AT_THE_GOLGI_MEMBRANE	-0.00315	0.169	0.73503	N
GO_REGULATION_OF_GLOMERULUS_DEVELOPMENT	-0.00437	0.27	0.73544	N
GO_REGULATION_OF_SISTER_CHROMATID_COHESION	-0.00411	0.227	0.73544	N
GO_REGULATION_OF_INSULIN_SECRETION_INVOLVED_IN_CELLULAR_RESPONSE_TO_GLUCOSE_STIMULUS	-0.00374	0.118	0.73545	N
GO_RESPONSE_TO_VIRUS	-0.00389	0.0551	0.7355	N
BIOCARTA_INSULIN_PATHWAY	-0.00423	0.197	0.73571	N
PID_KIT_PATHWAY	-0.00393	0.118	0.73572	N
PID_MTOR_4PATHWAY	-0.00354	0.0914	0.73627	N
GO_ARP2_3_PROTEIN_COMPLEX	-0.00428	0.274	0.73643	N
GO_SULFATE_TRANSPORT	-0.00349	0.198	0.73649	N
GO_POSITIVE_REGULATION_OF_RESPONSE_TO_BIOTIC_STIMULUS	-0.00363	0.127	0.7367	N
GO_REGULATION_OF_CELL_DIVISION	-0.00361	0.0482	0.73678	N
GO_POSITIVE_REGULATION_OF_PROTEIN_COMPLEX_ASSEMBLY	-0.00355	0.057	0.73679	N
GO_PROTEIN_N_TERMINUS_BINDING	-0.00353	0.0761	0.73688	N
GO_REGULATION_OF_FATTY_ACID_BETA_OXIDATION	-0.00389	0.206	0.73692	N
PID_AVB3_OPN_PATHWAY	-0.0041	0.156	0.73706	N
GO_DISTAL_TUBULE_DEVELOPMENT	-0.00383	0.234	0.73716	N
GO_REGULATION_OF_T_CELL_PROLIFERATION	-0.00388	0.0729	0.73719	N
GO_CELL_FATE_SPECIFICATION	-0.00403	0.104	0.73743	N
GO_NIK_NF_KAPPAB_SIGNALING	-0.0035	0.0835	0.73745	N
GO_REGULATION_OF_ESTABLISHMENT_OF_PROTEIN_LOCALIZATION_TO_MITOCHONDRION	-0.00366	0.0711	0.7375	N
GO_HISTONE_DEUBIQUITINATION	-0.00367	0.183	0.73764	N
REACTOME_CYTOSOLIC_TRNA_AMINOACYLATION	-0.0035	0.154	0.73765	N
GO_CATION_TRANSPORTING_ATPASE_COMPLEX	-0.00412	0.225	0.73765	N
GO_REGULATION_OF_ALTERNATIVE_MRNA_SPLICING_VIA_SPLICEOSOME	-0.00334	0.127	0.73772	N
GO_XENOPHAGY	-0.00361	0.0804	0.73782	N
GO_GOLGI_LUMEN	-0.00407	0.0933	0.73807	N
GO_ENERGY_COUPLED_PROTON_TRANSPORT_DOWN_ELECTROCHEMICAL_GRADIENT	-0.00367	0.165	0.73846	N
GO_INSULIN_LIKE_GROWTH_FACTOR_BINDING	-0.00414	0.174	0.73848	N
GO_S_ADENOSYLMETHIONINE_DEPENDENT_METHYLTRANSFERASE_ACTIVITY	-0.0038	0.0731	0.73851	N
GO_ENDONUCLEASE_ACTIVITY_ACTIVE_WITH_EITHER_RIBO_OR_DEOXYRIBONUCLEIC_ACIDS_AND_PRODUCING_3_PHOSPHOMONOESTERS	-0.00447	0.221	0.73877	N
GO_PROTEIN_COMPLEX_SCAFFOLD	-0.00396	0.103	0.73889	N
GO_INOSITOL_TRISPHOSPHATE_PHOSPHATASE_ACTIVITY	-0.00297	0.208	0.73915	N
REACTOME_FORMATION_OF_ATP_BY_CHEMIOSMOTIC_COUPLING	-0.00374	0.218	0.73928	N
GO_NEGATIVE_REGULATION_OF_CELL_CYCLE	-0.00367	0.0387	0.73976	N
GO_ANATOMICAL_STRUCTURE_REGRESSION	-0.00405	0.245	0.73978	N
GO_REGULATION_OF_DNA_DAMAGE_CHECKPOINT	-0.00377	0.238	0.73981	N
GO_OXIDOREDUCTASE_ACTIVITY_ACTING_ON_THE_CH_OH_GROUP_OF_DONORS_NAD_OR_NADP_AS_ACCEPTOR	-0.00392	0.0802	0.7399	N
GO_LYASE_ACTIVITY	-0.00362	0.0599	0.73998	N
GO_OLIGODENDROCYTE_DEVELOPMENT	-0.00391	0.149	0.74025	N
GO_REGULATION_OF_LIPID_KINASE_ACTIVITY	-0.00389	0.117	0.7403	N
REACTOME_CHROMOSOME_MAINTENANCE	-0.00349	0.0831	0.74037	N
GO_POSITIVE_REGULATION_OF_PROTEIN_LOCALIZATION_TO_CELL_PERIPHERY	-0.00381	0.134	0.74064	N
GO_INTRINSIC_COMPONENT_OF_MITOCHONDRIAL_INNER_MEMBRANE	-0.00387	0.215	0.74087	N
REACTOME_ETHANOL_OXIDATION	-0.0047	0.309	0.74115	N
GO_CENTRIOLE	-0.00385	0.0855	0.74126	N
GO_RAC_PROTEIN_SIGNAL_TRANSDUCTION	-0.00366	0.184	0.74138	N
GO_NEGATIVE_REGULATION_OF_MRNA_METABOLIC_PROCESS	-0.00374	0.135	0.74149	N
GO_RRNA_METHYLTRANSFERASE_ACTIVITY	-0.00368	0.22	0.74161	N
GO_CELLULAR_RESPONSE_TO_RADIATION	-0.00359	0.0665	0.74187	N
KEGG_SPLICEOSOME	-0.00358	0.0697	0.74189	N
BIOCARTA_BLYMPHOCYTE_PATHWAY	-0.0039	0.268	0.74219	N
REACTOME_REGULATION_OF_GLUCOKINASE_BY_GLUCOKINASE_REGULATORY_PROTEIN	-0.00411	0.163	0.74239	N
GO_POSTREPLICATION_REPAIR	-0.00352	0.103	0.74239	N
GO_FANCONI_ANAEMIA_NUCLEAR_COMPLEX	-0.00412	0.246	0.74241	N
GO_CARDIAC_CELL_FATE_COMMITMENT	-0.0038	0.261	0.74248	N
REACTOME_REGULATION_OF_RHEB_GTPASE_ACTIVITY_BY_AMPK	-0.00371	0.242	0.74249	N
GO_RESPONSE_TO_EPIDERMAL_GROWTH_FACTOR	-0.00393	0.153	0.7425	N
GO_NEGATIVE_REGULATION_OF_CELL_CYCLE_ARREST	-0.00364	0.182	0.74282	N
GO_POSITIVE_REGULATION_OF_HOMEOSTATIC_PROCESS	-0.00379	0.0564	0.74297	N
GO_REGULATION_OF_APOPTOTIC_SIGNALING_PATHWAY	-0.00383	0.0435	0.74298	N
GO_CARDIAC_CELL_DEVELOPMENT	-0.00447	0.133	0.74313	N
GO_RESPONSE_TO_LIPID	-0.0039	0.0283	0.74354	N
REACTOME_NEGATIVE_REGULATION_OF_THE_PI3K_AKT_NETWORK	-0.00372	0.288	0.74366	N
GO_OXIDOREDUCTASE_ACTIVITY_OXIDIZING_METAL_IONS	-0.00387	0.193	0.74373	N
GO_SOMATIC_STEM_CELL_POPULATION_MAINTENANCE	-0.00388	0.1	0.74409	N
GO_HISTONE_DEACETYLASE_ACTIVITY_H3_K14_SPECIFIC_	-0.00394	0.255	0.74409	N
GO_ESTRADIOL_17_BETA_DEHYDROGENASE_ACTIVITY	-0.00373	0.255	0.74411	N
GO_NUCLEUS_ORGANIZATION	-0.00396	0.0725	0.74428	N
GO_REGULATION_OF_HAIR_FOLLICLE_DEVELOPMENT	-0.0034	0.186	0.74436	N
GO_INTERMEDIATE_FILAMENT_BINDING	-0.00349	0.206	0.7445	N
GO_GENETIC_IMPRINTING	-0.0045	0.217	0.7446	N
REACTOME_SIGNALING_BY_FGFR_MUTANTS	-0.00402	0.125	0.74467	N
GO_POSITIVE_REGULATION_OF_INTRACELLULAR_PROTEIN_TRANSPORT	-0.0037	0.0504	0.74469	N
PID_PDGFRA_PATHWAY	-0.00411	0.183	0.7447	N
GO_POSITIVE_REGULATION_OF_TRANSCRIPTION_FACTOR_IMPORT_INTO_NUCLEUS	-0.00365	0.109	0.74482	N
GO_14_3_3_PROTEIN_BINDING	-0.004	0.187	0.74483	N
GO_CELLULAR_RESPONSE_TO_INTERFERON_GAMMA	-0.0042	0.0877	0.7449	N
GO_CHAPERONE_MEDIATED_PROTEIN_COMPLEX_ASSEMBLY	-0.00374	0.221	0.74493	N
GO_REGULATION_OF_SEQUESTERING_OF_CALCIUM_ION	-0.00396	0.0813	0.74524	N
KEGG_PYRUVATE_METABOLISM	-0.00419	0.138	0.74586	N
GO_REGULATION_OF_T_CELL_MEDIATED_CYTOTOXICITY	-0.00402	0.192	0.74588	N
GO_REGULATION_OF_EXTRINSIC_APOPTOTIC_SIGNALING_PATHWAY_IN_ABSENCE_OF_LIGAND	-0.00383	0.121	0.74604	N
GO_TRANSMEMBRANE_RECEPTOR_PROTEIN_KINASE_ACTIVITY	-0.00425	0.0972	0.74604	N
GO_PHAGOCYTOSIS	-0.00412	0.0673	0.74646	N
GO_MOVEMENT_OF_CELL_OR_SUBCELLULAR_COMPONENT	-0.00409	0.0248	0.74664	N
GO_TELOMERE_MAINTENANCE_VIA_TELOMERASE	-0.00367	0.185	0.74672	N
GO_NEGATIVE_REGULATION_OF_PEPTIDASE_ACTIVITY	-0.00424	0.0582	0.74676	N
GO_POSITIVE_REGULATION_OF_INTERLEUKIN_1_PRODUCTION	-0.00423	0.143	0.74681	N
GO_CELLULAR_RESPONSE_TO_NITROGEN_COMPOUND	-0.00396	0.0373	0.74691	N
GO_INTRINSIC_COMPONENT_OF_ENDOPLASMIC_RETICULUM_MEMBRANE	-0.00376	0.077	0.74698	N
REACTOME_PI3K_EVENTS_IN_ERBB4_SIGNALING	-0.0041	0.14	0.74705	N
GO_RIBONUCLEOSIDE_CATABOLIC_PROCESS	-0.00425	0.183	0.74715	N
GO_TRANSFORMING_GROWTH_FACTOR_BETA_RECEPTOR_BINDING	-0.00412	0.12	0.74715	N
BIOCARTA_SRCRPTP_PATHWAY	-0.00361	0.22	0.74734	N
GO_ASPARTATE_FAMILY_AMINO_ACID_CATABOLIC_PROCESS	-0.0042	0.212	0.7475	N
GO_CELLULAR_RESPONSE_TO_PH	-0.00405	0.204	0.74757	N
GO_MALE_MEIOSIS_I	-0.00408	0.205	0.74771	N
PID_PLK1_PATHWAY	-0.00354	0.11	0.74773	N
REACTOME_TELOMERE_MAINTENANCE	-0.00341	0.11	0.74785	N
GO_POSITIVE_REGULATION_OF_INTERLEUKIN_1_SECRETION	-0.00406	0.167	0.74785	N
REACTOME_RESPIRATORY_ELECTRON_TRANSPORT	-0.00387	0.0991	0.7479	N
GO_PHOSPHATE_ION_TRANSPORT	-0.00373	0.201	0.74792	N
GO_TRNA_THREONYLCARBAMOYLADENOSINE_METABOLIC_PROCESS	-0.00428	0.287	0.74836	N
GO_MUSCLE_CELL_DIFFERENTIATION	-0.00416	0.0556	0.74841	N
GO_HISTONE_H3_DEACETYLATION	-0.00374	0.168	0.74847	N
GO_REGULATION_OF_PROTEIN_MODIFICATION_BY_SMALL_PROTEIN_CONJUGATION_OR_REMOVAL	-0.00383	0.0483	0.7485	N
GO_SODIUM_POTASSIUM_EXCHANGING_ATPASE_COMPLEX	-0.00438	0.278	0.74867	N
GO_MULTI_ORGANISM_METABOLIC_PROCESS	-0.00376	0.0665	0.74889	N
GO_REGULATION_OF_INTERLEUKIN_6_BIOSYNTHETIC_PROCESS	-0.00369	0.191	0.74893	N
GO_PROTEIN_DEMANNOSYLATION	-0.00404	0.225	0.74901	N
GO_POSITIVE_REGULATION_OF_CATALYTIC_ACTIVITY	-0.00397	0.0221	0.74906	N
GO_NADH_METABOLIC_PROCESS	-0.00397	0.145	0.74966	N
GO_MALE_GAMETE_GENERATION	-0.00389	0.0393	0.74969	N
GO_ESTABLISHMENT_OF_PROTEIN_LOCALIZATION_TO_MEMBRANE	-0.00395	0.0507	0.74979	N
GO_ORGANONITROGEN_COMPOUND_BIOSYNTHETIC_PROCESS	-0.00386	0.0258	0.7498	N
GO_NEUTRAL_LIPID_CATABOLIC_PROCESS	-0.00389	0.152	0.74989	N
ST_ERK1_ERK2_MAPK_PATHWAY	-0.00416	0.154	0.7499	N
GO_PRIMITIVE_STREAK_FORMATION	-0.00511	0.322	0.75004	N
GO_THYMIC_T_CELL_SELECTION	-0.00388	0.177	0.75022	N
REACTOME_IL_6_SIGNALING	-0.00452	0.284	0.75027	N
GO_REGULATION_OF_CELL_FATE_SPECIFICATION	-0.00389	0.223	0.75039	N
GO_ACETYL_COA_BIOSYNTHETIC_PROCESS	-0.00391	0.259	0.7505	N
GO_POSITIVE_REGULATION_OF_CALCIUM_ION_DEPENDENT_EXOCYTOSIS	-0.00413	0.164	0.75105	N
GO_CYCLIC_NUCLEOTIDE_GATED_ION_CHANNEL_ACTIVITY	-0.00419	0.263	0.75107	N
GO_NEGATIVE_REGULATION_OF_MEIOTIC_NUCLEAR_DIVISION	-0.00386	0.22	0.75163	N
GO_COPPER_ION_HOMEOSTASIS	-0.00369	0.202	0.75166	N
GO_POSITIVE_REGULATION_OF_TRANSCRIPTION_INITIATION_FROM_RNA_POLYMERASE_II_PROMOTER	-0.00359	0.178	0.75175	N
GO_CEREBELLAR_PURKINJE_CELL_LAYER_MORPHOGENESIS	-0.00388	0.212	0.75189	N
GO_MONOVALENT_INORGANIC_ANION_HOMEOSTASIS	-0.00446	0.208	0.75194	N
GO_ATPASE_ACTIVATOR_ACTIVITY	-0.00387	0.185	0.75194	N
REACTOME_NUCLEAR_RECEPTOR_TRANSCRIPTION_PATHWAY	-0.00421	0.125	0.75201	N
REACTOME_FANCONI_ANEMIA_PATHWAY	-0.00406	0.179	0.75227	N
GO_REGULATION_OF_DNA_DAMAGE_RESPONSE_SIGNAL_TRANSDUCTION_BY_P53_CLASS_MEDIATOR	-0.00442	0.167	0.75258	N
REACTOME_REGULATION_OF_MITOTIC_CELL_CYCLE	-0.00355	0.0813	0.75296	N
REACTOME_MYOGENESIS	-0.00463	0.172	0.75299	N
GO_NEGATIVE_REGULATION_OF_ALPHA_BETA_T_CELL_DIFFERENTIATION	-0.00449	0.235	0.75318	N
GO_NUCLEAR_TRANSCRIBED_MRNA_CATABOLIC_PROCESS_DEADENYLATION_DEPENDENT_DECAY	-0.00365	0.0975	0.75319	N
GO_ATP_DEPENDENT_MICROTUBULE_MOTOR_ACTIVITY	-0.0044	0.216	0.75337	N
REACTOME_IL_7_SIGNALING	-0.00469	0.291	0.75342	N
REACTOME_CASPASE_MEDIATED_CLEAVAGE_OF_CYTOSKELETAL_PROTEINS	-0.00329	0.187	0.75342	N
GO_POSITIVE_REGULATION_OF_IMMUNOGLOBULIN_SECRETION	-0.00373	0.231	0.75377	N
GO_POSITIVE_REGULATION_OF_T_CELL_CYTOKINE_PRODUCTION	-0.00379	0.214	0.75392	N
GO_CHROMOSOME_SEGREGATION	-0.00395	0.0498	0.75396	N
GO_RESPONSE_TO_HYDROPEROXIDE	-0.00473	0.247	0.75413	N
BIOCARTA_IL12_PATHWAY	-0.00418	0.183	0.75422	N
GO_MALE_SEX_DIFFERENTIATION	-0.00404	0.0679	0.75432	N
GO_I_KAPPAB_KINASE_NF_KAPPAB_SIGNALING	-0.00395	0.0996	0.75441	N
GO_REGULATION_OF_T_CELL_TOLERANCE_INDUCTION	-0.00392	0.255	0.75444	N
GO_PROTEIN_FOLDING_IN_ENDOPLASMIC_RETICULUM	-0.00304	0.209	0.7547	N
GO_REGULATION_OF_BMP_SIGNALING_PATHWAY	-0.00413	0.0949	0.75486	N
GO_PHOSPHATIDYLINOSITOL_METABOLIC_PROCESS	-0.00416	0.0603	0.75492	N
GO_NEGATIVE_REGULATION_OF_OSSIFICATION	-0.00421	0.103	0.75498	N
SIG_CD40PATHWAYMAP	-0.00381	0.131	0.75502	N
GO_MYOSIN_II_COMPLEX	-0.00465	0.185	0.75503	N
GO_IN_UTERO_EMBRYONIC_DEVELOPMENT	-0.0042	0.048	0.75552	N
GO_CILIARY_BASAL_BODY	-0.00415	0.0958	0.75554	N
GO_POSITIVE_REGULATION_OF_NON_CANONICAL_WNT_SIGNALING_PATHWAY	-0.00486	0.298	0.75588	N
GO_RESPONSE_TO_KETONE	-0.00399	0.0589	0.75595	N
GO_PLATELET_ALPHA_GRANULE_LUMEN	-0.00432	0.119	0.75596	N
GO_MICROFILAMENT_MOTOR_ACTIVITY	-0.0054	0.229	0.75599	N
KEGG_GLYCOLYSIS_GLUCONEOGENESIS	-0.00413	0.106	0.75601	N
GO_ESCRT_COMPLEX	-0.00349	0.138	0.75625	N
GO_POSITIVE_REGULATION_OF_SUBSTRATE_ADHESION_DEPENDENT_CELL_SPREADING	-0.00393	0.152	0.75626	N
GO_ACTIVATION_OF_NF_KAPPAB_INDUCING_KINASE_ACTIVITY	-0.00401	0.194	0.75629	N
GO_REGULATION_OF_MRNA_SPLICING_VIA_SPLICEOSOME	-0.00382	0.0979	0.75655	N
GO_HISTONE_METHYLTRANSFERASE_ACTIVITY_H3_K4_SPECIFIC_	-0.00399	0.214	0.75657	N
GO_CHEMOKINE_RECEPTOR_BINDING	-0.005	0.133	0.75723	N
REACTOME_MITOTIC_PROMETAPHASE	-0.00407	0.0884	0.75724	N
GO_TELOMERE_LOCALIZATION	-0.00397	0.23	0.7573	N
GO_RESPONSE_TO_TESTOSTERONE	-0.00375	0.12	0.75734	N
GO_REGULATION_OF_CYTOKINE_PRODUCTION_INVOLVED_IN_IMMUNE_RESPONSE	-0.00407	0.11	0.7574	N
GO_NEGATIVE_REGULATION_OF_LEUKOCYTE_DIFFERENTIATION	-0.00426	0.0943	0.75746	N
PID_P38_MK2_PATHWAY	-0.00389	0.163	0.75773	N
GO_ESTROGEN_BIOSYNTHETIC_PROCESS	-0.00407	0.247	0.75778	N
GO_REGULATION_OF_LEUKOCYTE_DIFFERENTIATION	-0.00426	0.0569	0.75795	N
GO_POSITIVE_REGULATION_OF_URINE_VOLUME	-0.00425	0.218	0.75807	N
GO_POSITIVE_REGULATION_OF_PROTEIN_LOCALIZATION_TO_CELL_SURFACE	-0.00385	0.234	0.75812	N
GO_REGULATION_OF_B_CELL_PROLIFERATION	-0.00425	0.112	0.75847	N
GO_POSITIVE_REGULATION_OF_CATION_TRANSMEMBRANE_TRANSPORT	-0.0043	0.0885	0.75849	N
GO_POSITIVE_REGULATION_OF_TUMOR_NECROSIS_FACTOR_SUPERFAMILY_CYTOKINE_PRODUCTION	-0.00391	0.101	0.75866	N
GO_REGULATION_OF_HEMOPOIESIS	-0.00421	0.0488	0.75876	N
REACTOME_MRNA_DECAY_BY_3_TO_5_EXORIBONUCLEASE	-0.00357	0.205	0.75929	N
GO_NUCLEOPLASM_PART	-0.00393	0.0306	0.75954	N
GO_REGULATION_OF_TELOMERE_MAINTENANCE	-0.00397	0.0969	0.75964	N
GO_CELLULAR_PIGMENTATION	-0.00434	0.129	0.75976	N
GO_NUCLEOTIDE_BINDING_DOMAIN_LEUCINE_RICH_REPEAT_CONTAINING_RECEPTOR_SIGNALING_PATHWAY	-0.00415	0.162	0.75982	N
GO_ORGANONITROGEN_COMPOUND_CATABOLIC_PROCESS	-0.00417	0.0452	0.75996	N
REACTOME_LAGGING_STRAND_SYNTHESIS	-0.00339	0.157	0.76	N
GO_POSITIVE_REGULATION_OF_EXTRINSIC_APOPTOTIC_SIGNALING_PATHWAY	-0.00401	0.109	0.76016	N
GO_CELL_AGING	-0.00417	0.0999	0.76025	N
GO_NEURON_PROJECTION_EXTENSION	-0.00471	0.131	0.76036	N
GO_NEGATIVE_REGULATION_OF_GENE_EXPRESSION	-0.00421	0.0228	0.76109	N
GO_DNA_SYNTHESIS_INVOLVED_IN_DNA_REPAIR	-0.00392	0.0882	0.7611	N
GO_LENS_DEVELOPMENT_IN_CAMERA_TYPE_EYE	-0.00473	0.114	0.76124	N
GO_GLYOXYLATE_METABOLIC_PROCESS	-0.00412	0.15	0.76128	N
GO_PHOSPHATIDYLSERINE_BINDING	-0.00437	0.146	0.76138	N
GO_REGULATION_OF_DEFENSE_RESPONSE_TO_BACTERIUM	-0.00428	0.27	0.76153	N
GO_SPERM_MOTILITY	-0.00401	0.117	0.76162	N
GO_ZINC_II_ION_TRANSPORT	-0.00398	0.15	0.76236	N
GO_CELLULAR_RESPONSE_TO_EPIDERMAL_GROWTH_FACTOR_STIMULUS	-0.00421	0.165	0.76247	N
KEGG_RIBOSOME	-0.00394	0.0835	0.76257	N
GO_INDUCTION_OF_POSITIVE_CHEMOTAXIS	-0.00432	0.245	0.76288	N
GO_REGULATION_OF_CELLULAR_PROTEIN_LOCALIZATION	-0.00415	0.0351	0.76393	N
GO_NEGATIVE_REGULATION_OF_LIPID_TRANSPORT	-0.0044	0.168	0.76394	N
GO_FAT_CELL_DIFFERENTIATION	-0.00427	0.0788	0.76403	N
GO_REGULATION_OF_IMMUNOGLOBULIN_SECRETION	-0.00373	0.186	0.76417	N
GO_REGULATION_OF_LEUKOCYTE_PROLIFERATION	-0.00434	0.06	0.76422	N
BIOCARTA_CREB_PATHWAY	-0.00448	0.161	0.76449	N
GO_ENDOCHONDRAL_BONE_MORPHOGENESIS	-0.00463	0.13	0.76449	N
GO_MYOTUBE_DIFFERENTIATION	-0.00404	0.107	0.76451	N
GO_FC_GAMMA_RECEPTOR_SIGNALING_PATHWAY	-0.00464	0.103	0.76476	N
GO_POSITIVE_REGULATION_OF_VASCULAR_ENDOTHELIAL_GROWTH_FACTOR_RECEPTOR_SIGNALING_PATHWAY	-0.00464	0.216	0.76482	N
GO_EXONUCLEASE_ACTIVITY_ACTIVE_WITH_EITHER_RIBO_OR_DEOXYRIBONUCLEIC_ACIDS_AND_PRODUCING_5_PHOSPHOMONOESTERS	-0.00402	0.119	0.76484	N
GO_CD4_POSITIVE_ALPHA_BETA_T_CELL_ACTIVATION	-0.00438	0.144	0.76513	N
REACTOME_BETA_DEFENSINS	-0.00548	0.186	0.76533	N
GO_REGULATION_OF_NITRIC_OXIDE_SYNTHASE_BIOSYNTHETIC_PROCESS	-0.00436	0.191	0.76534	N
GO_GENERATION_OF_PRECURSOR_METABOLITES_AND_ENERGY	-0.00426	0.0489	0.76541	N
GO_RESPONSE_TO_EXTERNAL_STIMULUS	-0.00441	0.0211	0.76558	N
GO_PIGMENT_METABOLIC_PROCESS	-0.00427	0.105	0.76573	N
GO_HORMONE_ACTIVITY	-0.00429	0.0757	0.76577	N
REACTOME_NEF_MEDIATED_DOWNREGULATION_OF_MHC_CLASS_I_COMPLEX_CELL_SURFACE_EXPRESSION	-0.0038	0.266	0.76586	N
GO_NEGATIVE_REGULATION_OF_SIGNAL_TRANSDUCTION_IN_ABSENCE_OF_LIGAND	-0.00413	0.145	0.76597	N
GO_POSITIVE_REGULATION_OF_PROTEIN_KINASE_B_SIGNALING	-0.00442	0.0921	0.76662	N
GO_REGULATION_OF_ACTIN_FILAMENT_BUNDLE_ASSEMBLY	-0.00432	0.0948	0.76666	N
GO_RNA_POLYMERASE_II_REPRESSING_TRANSCRIPTION_FACTOR_BINDING	-0.00439	0.156	0.7668	N
PID_BARD1_PATHWAY	-0.00419	0.144	0.76681	N
GO_REGULATION_OF_EPIDERMIS_DEVELOPMENT	-0.00422	0.102	0.76681	N
GO_NEGATIVE_REGULATION_OF_PROTEIN_COMPLEX_ASSEMBLY	-0.0041	0.0755	0.76697	N
GO_POSITIVE_REGULATION_OF_BINDING	-0.00432	0.0725	0.76722	N
GO_AXOLEMMA	-0.00433	0.221	0.76726	N
GO_SOMATIC_DIVERSIFICATION_OF_IMMUNE_RECEPTORS_VIA_SOMATIC_MUTATION	-0.00408	0.226	0.76751	N
GO_REGULATION_OF_MEGAKARYOCYTE_DIFFERENTIATION	-0.00403	0.198	0.76753	N
GO_PROSTANOID_METABOLIC_PROCESS	-0.00471	0.17	0.76756	N
GO_RIBONUCLEOPROTEIN_COMPLEX	-0.00408	0.03	0.76759	N
GO_CARDIOCYTE_DIFFERENTIATION	-0.0047	0.0897	0.76778	N
GO_MAMMARY_GLAND_EPITHELIAL_CELL_PROLIFERATION	-0.0051	0.27	0.76782	N
GO_REGULATION_OF_MITOCHONDRIAL_OUTER_MEMBRANE_PERMEABILIZATION_INVOLVED_IN_APOPTOTIC_SIGNALING_PATHWAY	-0.00403	0.118	0.768	N
GO_POSITIVE_REGULATION_OF_VIRAL_PROCESS	-0.00401	0.0813	0.76809	N
GO_REGULATION_OF_DEFENSE_RESPONSE_TO_VIRUS	-0.00404	0.0576	0.76832	N
GO_REGULATION_OF_AXONOGENESIS	-0.00454	0.0667	0.76833	N
GO_REGULATION_OF_INTRACELLULAR_PROTEIN_TRANSPORT	-0.00424	0.0424	0.76841	N
GO_CYTOSOLIC_PROTEASOME_COMPLEX	-0.00351	0.194	0.76854	N
GO_PHOSPHATE_TRANSMEMBRANE_TRANSPORTER_ACTIVITY	-0.00422	0.146	0.76859	N
REACTOME_PI_METABOLISM	-0.00416	0.115	0.76869	N
GO_PHOSPHATE_CONTAINING_COMPOUND_METABOLIC_PROCESS	-0.00436	0.0196	0.76876	N
GO_DEFINITIVE_HEMOPOIESIS	-0.00462	0.218	0.76902	N
GO_ERBB2_SIGNALING_PATHWAY	-0.00403	0.118	0.76903	N
REACTOME_POL_SWITCHING	-0.00339	0.186	0.76927	N
GO_CALCIUM_ION_BINDING	-0.00474	0.0347	0.76937	N
GO_INTRA_S_DNA_DAMAGE_CHECKPOINT	-0.00461	0.253	0.76945	N
ST_T_CELL_SIGNAL_TRANSDUCTION	-0.00409	0.114	0.76948	N
GO_SUBSTRATE_INDEPENDENT_TELENCEPHALIC_TANGENTIAL_MIGRATION	-0.00506	0.266	0.76957	N
GO_POSITIVE_REGULATION_OF_CYTOSKELETON_ORGANIZATION	-0.00438	0.0624	0.76958	N
GO_CELLULAR_RESPONSE_TO_NITRIC_OXIDE	-0.00447	0.218	0.76963	N
GO_CATABOLIC_PROCESS	-0.00426	0.0202	0.76967	N
GO_CYSTEINE_TYPE_ENDOPEPTIDASE_REGULATOR_ACTIVITY_INVOLVED_IN_APOPTOTIC_PROCESS	-0.00453	0.132	0.76969	N
GO_REGULATION_OF_TRANSCRIPTION_FROM_RNA_POLYMERASE_II_PROMOTER	-0.00431	0.0204	0.76975	N
GO_IGG_BINDING	-0.00513	0.282	0.76975	N
GO_SPINDLE	-0.00411	0.0465	0.76999	N
GO_GLYCEROLIPID_CATABOLIC_PROCESS	-0.00449	0.134	0.77013	N
GO_TRANSCRIPTIONALLY_ACTIVE_CHROMATIN	-0.00491	0.231	0.77013	N
GO_REGULATION_OF_VASCULAR_ENDOTHELIAL_GROWTH_FACTOR_RECEPTOR_SIGNALING_PATHWAY	-0.00456	0.163	0.77014	N
KEGG_PROGESTERONE_MEDIATED_OOCYTE_MATURATION	-0.00424	0.0863	0.77015	N
GO_HYDROLASE_ACTIVITY_ACTING_ON_ESTER_BONDS	-0.00442	0.0317	0.77025	N
GO_TRANSLATION_REGULATOR_ACTIVITY	-0.0047	0.153	0.77027	N
GO_REGULATION_OF_CARDIAC_MUSCLE_CELL_MEMBRANE_REPOLARIZATION	-0.00458	0.186	0.77045	N
GO_APOPTOTIC_PROCESS_INVOLVED_IN_DEVELOPMENT	-0.00471	0.196	0.77053	N
GO_LEUKOCYTE_APOPTOTIC_PROCESS	-0.00447	0.177	0.77063	N
GO_RNAI_EFFECTOR_COMPLEX	-0.00472	0.323	0.7707	N
GO_MYOSIN_FILAMENT	-0.00514	0.199	0.77084	N
GO_SKELETAL_SYSTEM_DEVELOPMENT	-0.00471	0.0414	0.77085	N
GO_NEGATIVE_REGULATION_OF_EPITHELIAL_CELL_APOPTOTIC_PROCESS	-0.00471	0.144	0.77099	N
REACTOME_GAMMA_CARBOXYLATION_TRANSPORT_AND_AMINO_TERMINAL_CLEAVAGE_OF_PROTEINS	-0.0034	0.205	0.77106	N
REACTOME_KERATAN_SULFATE_KERATIN_METABOLISM	-0.00462	0.155	0.77122	N
GO_ANAPHASE_PROMOTING_COMPLEX	-0.0039	0.158	0.77123	N
BIOCARTA_EDG1_PATHWAY	-0.00432	0.15	0.77128	N
KEGG_RENAL_CELL_CARCINOMA	-0.00444	0.0984	0.7713	N
GO_REGULATION_OF_T_HELPER_2_CELL_DIFFERENTIATION	-0.00504	0.275	0.77132	N
GO_ORGANIC_HYDROXY_COMPOUND_CATABOLIC_PROCESS	-0.00446	0.0979	0.77135	N
GO_REGULATION_OF_INSULIN_LIKE_GROWTH_FACTOR_RECEPTOR_SIGNALING_PATHWAY	-0.00424	0.163	0.77165	N
GO_ACTIVATION_OF_TRANSMEMBRANE_RECEPTOR_PROTEIN_TYROSINE_KINASE_ACTIVITY	-0.00546	0.285	0.77168	N
GO_CELLULAR_RESPONSE_TO_KETONE	-0.00448	0.0982	0.77194	N
GO_AEROBIC_RESPIRATION	-0.00432	0.114	0.77206	N
GO_POSITIVE_REGULATION_OF_LAMELLIPODIUM_ORGANIZATION	-0.00412	0.158	0.77213	N
GO_REGULATION_OF_ACTIN_FILAMENT_BASED_PROCESS	-0.00433	0.0458	0.77223	N
GO_ACUTE_PHASE_RESPONSE	-0.00473	0.135	0.77249	N
GO_CHROMATOID_BODY	-0.00442	0.22	0.77257	N
GO_GENE_SILENCING	-0.00429	0.0615	0.77266	N
GO_WOUND_HEALING_SPREADING_OF_EPIDERMAL_CELLS	-0.00463	0.277	0.77299	N
GO_POSITIVE_REGULATION_OF_CYTOSOLIC_CALCIUM_ION_CONCENTRATION_INVOLVED_IN_PHOSPHOLIPASE_C_ACTIVATING_G_PROTEIN_COUPLED_SIGNALING_PATHWAY	-0.0051	0.254	0.77309	N
GO_PROTEIN_METHYLTRANSFERASE_ACTIVITY	-0.0045	0.0966	0.77333	N
GO_REGULATION_OF_SODIUM_ION_TRANSPORT	-0.00458	0.0955	0.77343	N
GO_CYCLIN_DEPENDENT_PROTEIN_KINASE_ACTIVITY	-0.00444	0.143	0.77365	N
GO_MITOTIC_RECOMBINATION	-0.00409	0.117	0.77375	N
GO_BROWN_FAT_CELL_DIFFERENTIATION	-0.00441	0.144	0.77381	N
GO_REGULATION_OF_MITOTIC_CELL_CYCLE	-0.00422	0.0366	0.77393	N
GO_RETINAL_BINDING	-0.00431	0.214	0.77401	N
GO_PROTEASOME_COMPLEX	-0.00404	0.0857	0.77445	N
GO_RESPONSE_TO_TUMOR_NECROSIS_FACTOR	-0.00443	0.0547	0.77448	N
GO_POSITIVE_REGULATION_OF_AMINO_ACID_TRANSPORT	-0.00463	0.238	0.77481	N
GO_ESTABLISHMENT_OF_PROTEIN_LOCALIZATION_TO_GOLGI	-0.00393	0.17	0.77506	N
REACTOME_GLUCOSE_TRANSPORT	-0.00462	0.135	0.7751	N
GO_MAIN_AXON	-0.00468	0.111	0.7753	N
REACTOME_INTERACTION_BETWEEN_L1_AND_ANKYRINS	-0.00462	0.184	0.77539	N
GO_REGULATION_OF_MEMBRANE_PROTEIN_ECTODOMAIN_PROTEOLYSIS	-0.00424	0.173	0.77551	N
REACTOME_REPAIR_SYNTHESIS_FOR_GAP_FILLING_BY_DNA_POL_IN_TC_NER	-0.00376	0.179	0.77555	N
GO_POSITIVE_REGULATION_OF_INSULIN_LIKE_GROWTH_FACTOR_RECEPTOR_SIGNALING_PATHWAY	-0.00418	0.214	0.77556	N
GO_PHOSPHATIDATE_PHOSPHATASE_ACTIVITY	-0.00422	0.226	0.77569	N
HALLMARK_OXIDATIVE_PHOSPHORYLATION	-0.00423	0.0553	0.77572	N
GO_NEGATIVE_REGULATION_OF_MONOOXYGENASE_ACTIVITY	-0.00421	0.216	0.77585	N
REACTOME_TRANSPORT_OF_MATURE_MRNA_DERIVED_FROM_AN_INTRONLESS_TRANSCRIPT	-0.00453	0.142	0.77589	N
KEGG_REGULATION_OF_ACTIN_CYTOSKELETON	-0.00469	0.0589	0.77598	N
ST_P38_MAPK_PATHWAY	-0.00457	0.135	0.77606	N
GO_MITOTIC_SPINDLE	-0.00427	0.108	0.77626	N
BIOCARTA_SALMONELLA_PATHWAY	-0.00529	0.259	0.77634	N
BIOCARTA_NKT_PATHWAY	-0.00456	0.155	0.77655	N
BIOCARTA_TNFR1_PATHWAY	-0.00445	0.148	0.77678	N
REACTOME_RAF_MAP_KINASE_CASCADE	-0.00404	0.226	0.77683	N
GO_MODIFIED_AMINO_ACID_TRANSMEMBRANE_TRANSPORTER_ACTIVITY	-0.00484	0.237	0.77686	N
GO_CHROMOSOME_LOCALIZATION	-0.00431	0.0991	0.77706	N
GO_REGULATION_OF_GASTRULATION	-0.00458	0.141	0.77716	N
GO_RESPONSE_TO_TOXIC_SUBSTANCE	-0.00429	0.051	0.77725	N
BIOCARTA_HIVNEF_PATHWAY	-0.00443	0.106	0.77736	N
PID_CD8_TCR_PATHWAY	-0.00428	0.107	0.7775	N
REACTOME_NFKB_ACTIVATION_THROUGH_FADD_RIP1_PATHWAY_MEDIATED_BY_CASPASE_8_AND10	-0.00477	0.253	0.77763	N
GO_POSITIVE_REGULATION_OF_INTRACELLULAR_TRANSPORT	-0.00433	0.042	0.77785	N
GO_PHOTORECEPTOR_CELL_DEVELOPMENT	-0.00459	0.129	0.77818	N
GO_LATERAL_MESODERM_DEVELOPMENT	-0.00469	0.248	0.77846	N
PID_ARF_3PATHWAY	-0.00469	0.188	0.77869	N
GO_REGULATION_OF_GTPASE_ACTIVITY	-0.00468	0.0334	0.77869	N
REACTOME_GAP_JUNCTION_TRAFFICKING	-0.0047	0.161	0.77875	N
GO_G_PROTEIN_COUPLED_RECEPTOR_BINDING	-0.00477	0.0537	0.7789	N
GO_SIGNAL_TRANSDUCTION_INVOLVED_IN_REGULATION_OF_GENE_EXPRESSION	-0.00459	0.189	0.77915	N
GO_REGULATION_OF_FAT_CELL_DIFFERENTIATION	-0.00489	0.0866	0.77919	N
GO_TRANSITION_METAL_ION_HOMEOSTASIS	-0.00434	0.0775	0.77945	N
GO_INSULIN_RECEPTOR_BINDING	-0.00487	0.153	0.77955	N
REACTOME_HYALURONAN_UPTAKE_AND_DEGRADATION	-0.00379	0.209	0.77965	N
GO_REGULATION_OF_HUMORAL_IMMUNE_RESPONSE	-0.00525	0.148	0.77976	N
GO_GOLGI_CISTERNA_MEMBRANE	-0.00455	0.0942	0.77978	N
GO_TETRAPYRROLE_METABOLIC_PROCESS	-0.00421	0.098	0.77979	N
GO_AXON	-0.00467	0.0418	0.77979	N
GO_LATE_ENDOSOME_MEMBRANE	-0.00419	0.0783	0.77989	N
GO_REGULATION_OF_TELOMERE_CAPPING	-0.00408	0.155	0.78001	N
GO_PHOSPHOPROTEIN_BINDING	-0.00457	0.108	0.78001	N
GO_POSITIVE_REGULATION_OF_ACTIVATED_T_CELL_PROLIFERATION	-0.00456	0.156	0.78018	N
REACTOME_G2_M_CHECKPOINTS	-0.00407	0.111	0.78037	N
GO_RESPIRATORY_SYSTEM_PROCESS	-0.00381	0.184	0.78058	N
REACTOME_HIV_INFECTION	-0.00428	0.0561	0.78064	N
GO_INTERFERON_GAMMA_PRODUCTION	-0.00501	0.262	0.78086	N
GO_ACTIVIN_BINDING	-0.0046	0.23	0.78091	N
GO_POSITIVE_REGULATION_OF_DENDRITE_DEVELOPMENT	-0.00455	0.107	0.78093	N
BIOCARTA_CBL_PATHWAY	-0.00513	0.257	0.78095	N
GO_OLIGOSACCHARIDE_LIPID_INTERMEDIATE_BIOSYNTHETIC_PROCESS	-0.00423	0.168	0.78102	N
GO_VIRION_ASSEMBLY	-0.00386	0.112	0.78105	N
GO_RESPONSE_TO_CADMIUM_ION	-0.00447	0.122	0.78106	N
GO_E_BOX_BINDING	-0.00502	0.154	0.78106	N
GO_POSITIVE_REGULATION_OF_PROTEIN_COMPLEX_DISASSEMBLY	-0.00439	0.159	0.78116	N
GO_NEURON_APOPTOTIC_PROCESS	-0.00436	0.133	0.78117	N
GO_PROTEIN_LOCALIZATION_TO_CHROMOSOME	-0.00463	0.125	0.78118	N
PID_ARF6_PATHWAY	-0.00499	0.146	0.78126	N
GO_REGULATION_OF_CHROMATIN_ORGANIZATION	-0.0046	0.0687	0.7813	N
GO_SIGNAL_TRANSDUCTION_IN_ABSENCE_OF_LIGAND	-0.00475	0.145	0.78141	N
GO_CAMP_BINDING	-0.00461	0.174	0.78152	N
GO_TRANSCRIPTIONAL_REPRESSOR_ACTIVITY_RNA_POLYMERASE_II_TRANSCRIPTION_FACTOR_BINDING	-0.00458	0.0892	0.78155	N
BIOCARTA_MITOCHONDRIA_PATHWAY	-0.00442	0.18	0.78157	N
GO_PROSTANOID_BIOSYNTHETIC_PROCESS	-0.00509	0.207	0.7816	N
GO_NOTOCHORD_DEVELOPMENT	-0.00525	0.227	0.78181	N
GO_REGULATION_OF_DNA_BIOSYNTHETIC_PROCESS	-0.00463	0.0863	0.78203	N
GO_RECEPTOR_SERINE_THREONINE_KINASE_BINDING	-0.00506	0.225	0.78228	N
GO_TROPHECTODERMAL_CELL_DIFFERENTIATION	-0.0052	0.24	0.78229	N
GO_CELLULAR_RESPONSE_TO_GAMMA_RADIATION	-0.00486	0.198	0.78237	N
GO_CELL_CYCLE_DNA_REPLICATION	-0.00406	0.221	0.78239	N
GO_GROWTH_FACTOR_ACTIVITY	-0.00451	0.0634	0.7825	N
GO_HYDROGEN_TRANSPORT	-0.00465	0.0727	0.78255	N
GO_REGULATION_OF_INTERLEUKIN_5_PRODUCTION	-0.00476	0.199	0.78256	N
GO_UTERUS_DEVELOPMENT	-0.00484	0.196	0.78278	N
GO_UBIQUITIN_LIKE_PROTEIN_LIGASE_ACTIVITY	-0.00428	0.0541	0.78278	N
ST_FAS_SIGNALING_PATHWAY	-0.0043	0.0963	0.78289	N
GO_TRNA_MODIFICATION	-0.00435	0.103	0.78304	N
GO_REGULATION_OF_PEPTIDYL_TYROSINE_PHOSPHORYLATION	-0.00469	0.0564	0.78324	N
REACTOME_PROCESSING_OF_CAPPED_INTRONLESS_PRE_MRNA	-0.00436	0.159	0.78374	N
GO_CARDIAC_MUSCLE_CELL_ACTION_POTENTIAL	-0.00506	0.146	0.78395	N
GO_NEGATIVE_REGULATION_OF_DNA_RECOMBINATION	-0.00398	0.182	0.78428	N
GO_NEGATIVE_REGULATION_OF_RECEPTOR_BINDING	-0.00488	0.251	0.78433	N
REACTOME_SIGNALING_BY_BMP	-0.00463	0.173	0.78434	N
HALLMARK_ESTROGEN_RESPONSE_EARLY	-0.00492	0.061	0.78436	N
GO_REGULATION_OF_CELL_CYCLE_CHECKPOINT	-0.00484	0.162	0.78442	N
GO_THYROID_HORMONE_RECEPTOR_BINDING	-0.00397	0.13	0.78448	N
GO_DEOXYRIBONUCLEASE_ACTIVITY	-0.00502	0.111	0.78457	N
KEGG_GLIOMA	-0.00471	0.101	0.78458	N
GO_OXIDOREDUCTASE_ACTIVITY_ACTING_ON_PEROXIDE_AS_ACCEPTOR	-0.00424	0.118	0.78461	N
GO_RESPONSE_TO_PURINE_CONTAINING_COMPOUND	-0.00449	0.0619	0.78479	N
GO_NEGATIVE_REGULATION_OF_SPROUTING_ANGIOGENESIS	-0.00398	0.205	0.78489	N
GO_MACROMOLECULE_CATABOLIC_PROCESS	-0.00445	0.0269	0.78499	N
GO_SNRNA_BINDING	-0.00425	0.132	0.78505	N
GO_ARACHIDONATE_TRANSPORT	-0.00423	0.192	0.78518	N
GO_ETHANOL_METABOLIC_PROCESS	-0.00552	0.251	0.78552	N
GO_POSITIVE_REGULATION_OF_CYTOKINE_SECRETION	-0.00487	0.0869	0.78554	N
GO_RIBONUCLEOPROTEIN_GRANULE	-0.00454	0.0665	0.78584	N
KEGG_BASAL_CELL_CARCINOMA	-0.00466	0.107	0.78587	N
GO_REGULATION_OF_INTRACELLULAR_TRANSPORT	-0.00457	0.0331	0.78592	N
GO_REGULATION_OF_MONOCYTE_DIFFERENTIATION	-0.00539	0.263	0.78638	N
GO_REGULATION_OF_PROTEIN_INSERTION_INTO_MITOCHONDRIAL_MEMBRANE_INVOLVED_IN_APOPTOTIC_SIGNALING_PATHWAY	-0.00461	0.145	0.78641	N
GO_NEGATIVE_T_CELL_SELECTION	-0.00491	0.231	0.78646	N
GO_RESPONSE_TO_FIBROBLAST_GROWTH_FACTOR	-0.00467	0.0749	0.78652	N
GO_ORGANOPHOSPHATE_ESTER_TRANSMEMBRANE_TRANSPORTER_ACTIVITY	-0.00453	0.167	0.78659	N
GO_POSITIVE_REGULATION_OF_BIOMINERAL_TISSUE_DEVELOPMENT	-0.00492	0.141	0.78704	N
GO_LYSINE_N_METHYLTRANSFERASE_ACTIVITY	-0.00475	0.117	0.78708	N
REACTOME_INSULIN_RECEPTOR_RECYCLING	-0.00487	0.175	0.78727	N
GO_APOPTOTIC_PROCESS_INVOLVED_IN_MORPHOGENESIS	-0.00494	0.215	0.78727	N
GO_REGULATION_OF_MULTI_ORGANISM_PROCESS	-0.00458	0.0381	0.78733	N
GO_VENTRICULAR_CARDIAC_MUSCLE_TISSUE_DEVELOPMENT	-0.00492	0.125	0.78742	N
GO_NEGATIVE_REGULATION_OF_B_CELL_PROLIFERATION	-0.0053	0.239	0.78754	N
BIOCARTA_IL5_PATHWAY	-0.00515	0.306	0.78783	N
GO_PURINE_NUCLEOSIDE_CATABOLIC_PROCESS	-0.00573	0.267	0.78814	N
GO_NEGATIVE_REGULATION_OF_STRIATED_MUSCLE_CELL_DIFFERENTIATION	-0.00479	0.161	0.78818	N
GO_REGULATION_OF_CELL_PROJECTION_ASSEMBLY	-0.00496	0.0696	0.78826	N
REACTOME_PPARA_ACTIVATES_GENE_EXPRESSION	-0.00455	0.0765	0.78858	N
GO_NEGATIVE_REGULATION_OF_HOMOTYPIC_CELL_CELL_ADHESION	-0.00495	0.0877	0.78867	N
SIG_INSULIN_RECEPTOR_PATHWAY_IN_CARDIAC_MYOCYTES	-0.0047	0.115	0.78868	N
GO_VENOUS_BLOOD_VESSEL_DEVELOPMENT	-0.0057	0.247	0.78883	N
GO_PROTON_TRANSPORTING_ATP_SYNTHASE_COMPLEX_COUPLING_FACTOR_F_O_	-0.00579	0.292	0.78886	N
GO_REGULATION_OF_LIPOPOLYSACCHARIDE_MEDIATED_SIGNALING_PATHWAY	-0.00469	0.19	0.78911	N
REACTOME_DEADENYLATION_DEPENDENT_MRNA_DECAY	-0.00432	0.111	0.7894	N
GO_NEGATIVE_REGULATION_OF_MYELOID_LEUKOCYTE_DIFFERENTIATION	-0.00491	0.127	0.78941	N
GO_REGULATION_OF_HEPATOCYTE_PROLIFERATION	-0.00556	0.257	0.78957	N
GO_RESPONSE_TO_ORGANOPHOSPHORUS	-0.00457	0.0659	0.78964	N
KEGG_FC_EPSILON_RI_SIGNALING_PATHWAY	-0.00481	0.0923	0.78971	N
GO_MITOCHONDRIAL_ENVELOPE	-0.00451	0.0308	0.78985	N
REACTOME_CYTOKINE_SIGNALING_IN_IMMUNE_SYSTEM	-0.00489	0.0526	0.78987	N
REACTOME_RNA_POL_III_TRANSCRIPTION_INITIATION_FROM_TYPE_3_PROMOTER	-0.00417	0.136	0.79003	N
GO_ENDONUCLEASE_ACTIVITY_ACTIVE_WITH_EITHER_RIBO_OR_DEOXYRIBONUCLEIC_ACIDS_AND_PRODUCING_5_PHOSPHOMONOESTERS	-0.0046	0.136	0.79014	N
GO_NEGATIVE_REGULATION_OF_RELEASE_OF_CYTOCHROME_C_FROM_MITOCHONDRIA	-0.00452	0.188	0.79015	N
REACTOME_HIV_LIFE_CYCLE	-0.0045	0.0733	0.79037	N
KEGG_PYRIMIDINE_METABOLISM	-0.00428	0.0749	0.79041	N
GO_MODULATION_BY_SYMBIONT_OF_HOST_CELLULAR_PROCESS	-0.00501	0.16	0.79042	N
GO_POSITIVE_REGULATION_OF_CELL_PROJECTION_ORGANIZATION	-0.00482	0.0481	0.7907	N
GO_LYMPHOCYTE_APOPTOTIC_PROCESS	-0.00466	0.188	0.79094	N
GO_CENTRAL_NERVOUS_SYSTEM_DEVELOPMENT	-0.00493	0.0294	0.79102	N
GO_POSITIVE_REGULATION_OF_CELL_ACTIVATION	-0.0048	0.0499	0.79126	N
GO_RESPONSE_TO_ABIOTIC_STIMULUS	-0.00484	0.0267	0.79145	N
GO_COENZYME_BIOSYNTHETIC_PROCESS	-0.0046	0.0719	0.79147	N
GO_SULFUR_AMINO_ACID_METABOLIC_PROCESS	-0.00522	0.138	0.79162	N
GO_TELOMERE_MAINTENANCE_VIA_RECOMBINATION	-0.00447	0.135	0.79163	N
GO_NEGATIVE_REGULATION_OF_SMOOTH_MUSCLE_CELL_MIGRATION	-0.0057	0.243	0.79165	N
GO_DORSAL_VENTRAL_NEURAL_TUBE_PATTERNING	-0.00507	0.21	0.7917	N
GO_NEGATIVE_REGULATION_OF_OXIDATIVE_STRESS_INDUCED_INTRINSIC_APOPTOTIC_SIGNALING_PATHWAY	-0.00445	0.169	0.79178	N
GO_EPIDERMIS_MORPHOGENESIS	-0.00539	0.172	0.79187	N
GO_INVADOPODIUM	-0.00549	0.287	0.79189	N
BIOCARTA_MYOSIN_PATHWAY	-0.00479	0.147	0.79214	N
GO_POSTTRANSCRIPTIONAL_REGULATION_OF_GENE_EXPRESSION	-0.00452	0.0372	0.79215	N
GO_CARDIAC_MYOFIBRIL_ASSEMBLY	-0.00513	0.212	0.79217	N
GO_CELLULAR_RESPONSE_TO_REACTIVE_NITROGEN_SPECIES	-0.00496	0.193	0.79226	N
GO_RHO_GTPASE_BINDING	-0.00474	0.0957	0.79228	N
GO_CELLULAR_RESPONSE_TO_ANTIBIOTIC	-0.00399	0.164	0.79238	N
GO_RNA_POLYMERASE_II_TRANSCRIPTION_COACTIVATOR_ACTIVITY	-0.00507	0.148	0.79238	N
GO_ENZYME_LINKED_RECEPTOR_PROTEIN_SIGNALING_PATHWAY	-0.00497	0.0326	0.79297	N
GO_CELLULAR_RESPONSE_TO_LIPOPROTEIN_PARTICLE_STIMULUS	-0.00496	0.226	0.79309	N
GO_RIBONUCLEASE_ACTIVITY	-0.00462	0.0798	0.7932	N
GO_CYTOPLASMIC_PATTERN_RECOGNITION_RECEPTOR_SIGNALING_PATHWAY	-0.00499	0.152	0.79326	N
GO_RUFFLE_ORGANIZATION	-0.00488	0.184	0.7933	N
GO_REGULATION_OF_DEFENSE_RESPONSE	-0.00482	0.031	0.79331	N
GO_REGULATION_OF_MRNA_METABOLIC_PROCESS	-0.00459	0.0727	0.79349	N
GO_CELL_MIGRATION_INVOLVED_IN_GASTRULATION	-0.00519	0.246	0.79358	N
REACTOME_METABOLISM_OF_RNA	-0.00448	0.0478	0.79384	N
GO_ANION_TRANSMEMBRANE_TRANSPORTING_ATPASE_ACTIVITY	-0.00562	0.278	0.79388	N
GO_LEUKOTRIENE_BIOSYNTHETIC_PROCESS	-0.00459	0.168	0.79399	N
GO_CYTOPLASMIC_TRANSLATION	-0.00429	0.117	0.79401	N
GO_LAMELLIPODIUM_ORGANIZATION	-0.0052	0.151	0.79406	N
GO_SPINAL_CORD_PATTERNING	-0.00517	0.173	0.79418	N
GO_DNA_CATABOLIC_PROCESS_ENDONUCLEOLYTIC	-0.00564	0.212	0.79467	N
GO_REGULATION_OF_LIGASE_ACTIVITY	-0.00448	0.067	0.79476	N
BIOCARTA_MAL_PATHWAY	-0.00463	0.173	0.79506	N
REACTOME_PLATELET_SENSITIZATION_BY_LDL	-0.00498	0.21	0.79506	N
GO_POSITIVE_REGULATION_OF_LIGASE_ACTIVITY	-0.0044	0.0716	0.79509	N
REACTOME_SIGNALING_BY_NOTCH2	-0.00398	0.187	0.79513	N
PID_LYMPH_ANGIOGENESIS_PATHWAY	-0.00522	0.174	0.79515	N
GO_RESPONSE_TO_NITROGEN_COMPOUND	-0.005	0.0294	0.7952	N
GO_BLOC_COMPLEX	-0.00482	0.196	0.79524	N
GO_LEFT_RIGHT_AXIS_SPECIFICATION	-0.00517	0.233	0.79549	N
GO_MESENCHYME_DEVELOPMENT	-0.00515	0.0628	0.79554	N
GO_AMIDE_BIOSYNTHETIC_PROCESS	-0.00465	0.0357	0.79569	N
GO_ACTIN_DEPENDENT_ATPASE_ACTIVITY	-0.00576	0.26	0.79578	N
GO_GLUCOSE_CATABOLIC_PROCESS	-0.00474	0.157	0.79584	N
GO_REGULATION_OF_GLUCOSE_IMPORT	-0.00493	0.107	0.79603	N
BIOCARTA_PAR1_PATHWAY	-0.00501	0.138	0.79604	N
GO_MICROTUBULE_NUCLEATION	-0.00518	0.198	0.79644	N
GO_RESPONSE_TO_HEAT	-0.00513	0.0926	0.79645	N
GO_PROTEIN_KINASE_A_CATALYTIC_SUBUNIT_BINDING	-0.00518	0.217	0.79651	N
REACTOME_PEPTIDE_CHAIN_ELONGATION	-0.00453	0.0838	0.79679	N
GO_REGULATION_OF_ACTIN_CYTOSKELETON_REORGANIZATION	-0.00443	0.129	0.7971	N
GO_NEGATIVE_REGULATION_OF_T_CELL_DIFFERENTIATION	-0.00508	0.152	0.79768	N
GO_CELLULAR_RESPONSE_TO_ESTROGEN_STIMULUS	-0.0051	0.133	0.79773	N
GO_REGULATION_OF_T_CELL_CHEMOTAXIS	-0.00472	0.229	0.79775	N
BIOCARTA_LEPTIN_PATHWAY	-0.00543	0.264	0.79813	N
GO_POSITIVE_REGULATION_OF_CARDIAC_MUSCLE_TISSUE_DEVELOPMENT	-0.00565	0.172	0.79829	N
GO_REGULATION_OF_CERAMIDE_BIOSYNTHETIC_PROCESS	-0.00439	0.223	0.7983	N
GO_POSITIVE_REGULATION_OF_NFAT_PROTEIN_IMPORT_INTO_NUCLEUS	-0.00484	0.246	0.79835	N
GO_POSITIVE_REGULATION_OF_TELOMERE_MAINTENANCE	-0.0046	0.113	0.79862	N
GO_CXCR_CHEMOKINE_RECEPTOR_BINDING	-0.00581	0.241	0.79862	N
GO_REGULATION_OF_GLYCOGEN_METABOLIC_PROCESS	-0.00493	0.138	0.79877	N
GO_NEGATIVE_REGULATION_OF_LEUKOCYTE_APOPTOTIC_PROCESS	-0.00494	0.124	0.79883	N
GO_HISTONE_KINASE_ACTIVITY	-0.00486	0.179	0.79896	N
GO_POLYAMINE_METABOLIC_PROCESS	-0.00437	0.202	0.79912	N
GO_WNT_ACTIVATED_RECEPTOR_ACTIVITY	-0.00529	0.181	0.79913	N
GO_REGULATION_OF_INTERLEUKIN_1_BETA_PRODUCTION	-0.00514	0.12	0.79946	N
GO_MEMBRANE_HYPERPOLARIZATION	-0.00643	0.31	0.7995	N
GO_SPHINGOMYELIN_METABOLIC_PROCESS	-0.00515	0.228	0.79973	N
REACTOME_DESTABILIZATION_OF_MRNA_BY_BRF1	-0.0045	0.175	0.79988	N
GO_POSITIVE_REGULATION_OF_GENE_EXPRESSION	-0.00491	0.0207	0.79991	N
PID_NCADHERIN_PATHWAY	-0.005	0.139	0.80068	N
KEGG_NICOTINATE_AND_NICOTINAMIDE_METABOLISM	-0.00496	0.168	0.80072	N
GO_POSITIVE_REGULATION_OF_SPROUTING_ANGIOGENESIS	-0.005	0.221	0.80078	N
GO_REGULATION_OF_LYMPHOCYTE_MIGRATION	-0.00498	0.136	0.80081	N
GO_IMMUNOLOGICAL_SYNAPSE	-0.00483	0.136	0.80082	N
GO_MAINTENANCE_OF_LOCATION_IN_CELL	-0.00452	0.0764	0.80091	N
GO_SPERMATID_DIFFERENTIATION	-0.00519	0.0766	0.80102	N
GO_T_CELL_RECEPTOR_SIGNALING_PATHWAY	-0.00483	0.0697	0.80107	N
GO_MITOCHONDRIAL_TRANSMEMBRANE_TRANSPORT	-0.00509	0.112	0.80136	N
GO_REGULATION_OF_MYELOID_CELL_APOPTOTIC_PROCESS	-0.00487	0.161	0.80167	N
BIOCARTA_TFF_PATHWAY	-0.00502	0.174	0.80168	N
GO_RNA_POLYMERASE_II_TRANSCRIPTION_FACTOR_COMPLEX	-0.00497	0.0822	0.80192	N
GO_MEIOTIC_CHROMOSOME_SEGREGATION	-0.00495	0.105	0.80203	N
GO_NEUREXIN_FAMILY_PROTEIN_BINDING	-0.00534	0.281	0.80223	N
GO_LEUKOCYTE_MEDIATED_IMMUNITY	-0.00502	0.0691	0.8023	N
GO_REGULATION_OF_ALPHA_AMINO_3_HYDROXY_5_METHYL_4_ISOXAZOLE_PROPIONATE_SELECTIVE_GLUTAMATE_RECEPTOR_ACTIVITY	-0.0055	0.205	0.80244	N
REACTOME_SHC1_EVENTS_IN_ERBB4_SIGNALING	-0.00511	0.181	0.80252	N
GO_REGULATION_OF_TRANSLATIONAL_INITIATION	-0.00464	0.0843	0.80255	N
GO_CELL_JUNCTION	-0.00513	0.0256	0.8027	N
GO_ESTABLISHMENT_OF_PROTEIN_LOCALIZATION_TO_PLASMA_MEMBRANE	-0.00548	0.0935	0.80272	N
GO_CHYLOMICRON	-0.00558	0.244	0.8028	N
GO_INTRINSIC_COMPONENT_OF_GOLGI_MEMBRANE	-0.00535	0.117	0.80294	N
REACTOME_RNA_POL_III_TRANSCRIPTION_TERMINATION	-0.00419	0.152	0.80302	N
GO_LYSINE_METABOLIC_PROCESS	-0.005	0.238	0.80306	N
PID_ERBB2_ERBB3_PATHWAY	-0.00506	0.12	0.80326	N
GO_NEGATIVE_REGULATION_OF_EXTRINSIC_APOPTOTIC_SIGNALING_PATHWAY	-0.00494	0.0808	0.80341	N
KEGG_GLYCOSYLPHOSPHATIDYLINOSITOL_GPI_ANCHOR_BIOSYNTHESIS	-0.00531	0.17	0.80369	N
GO_REGULATION_OF_INTRINSIC_APOPTOTIC_SIGNALING_PATHWAY_IN_RESPONSE_TO_DNA_DAMAGE_BY_P53_CLASS_MEDIATOR	-0.00475	0.207	0.80381	N
GO_ANNEALING_ACTIVITY	-0.00455	0.226	0.80381	N
GO_PROTEASOME_ASSEMBLY	-0.00469	0.204	0.8039	N
GO_VACUOLE_FUSION	-0.00417	0.14	0.80395	N
GO_CARDIAC_CONDUCTION_SYSTEM_DEVELOPMENT	-0.0059	0.267	0.80405	N
REACTOME_SIGNALING_BY_INSULIN_RECEPTOR	-0.00513	0.0792	0.80415	N
GO_REGULATION_OF_CELL_FATE_COMMITMENT	-0.00537	0.176	0.80435	N
GO_DNA_LIGATION	-0.00476	0.186	0.80436	N
GO_CELLULAR_IRON_ION_HOMEOSTASIS	-0.00487	0.121	0.80463	N
GO_DEFENSE_RESPONSE_TO_VIRUS	-0.00546	0.0687	0.80463	N
GO_NEGATIVE_REGULATION_OF_B_CELL_ACTIVATION	-0.00543	0.161	0.80467	N
GO_NUCLEUS_LOCALIZATION	-0.00496	0.173	0.80515	N
PID_CDC42_PATHWAY	-0.00539	0.102	0.80525	N
GO_PROTEIN_CARBOXYLATION	-0.00411	0.203	0.8053	N
HALLMARK_KRAS_SIGNALING_UP	-0.0052	0.0604	0.80535	N
GO_MITOGEN_ACTIVATED_PROTEIN_KINASE_KINASE_BINDING	-0.00548	0.221	0.80535	N
NABA_ECM_AFFILIATED	-0.00545	0.0684	0.80539	N
GO_RRNA_CATABOLIC_PROCESS	-0.00481	0.182	0.80545	N
GO_NEGATIVE_REGULATION_OF_DNA_BIOSYNTHETIC_PROCESS	-0.00476	0.136	0.80548	N
GO_REGULATION_OF_NEURON_DIFFERENTIATION	-0.00528	0.0367	0.80573	N
GO_CELL_SUBSTRATE_JUNCTION	-0.00512	0.042	0.80574	N
GO_PROTEIN_PHOSPHATASE_1_BINDING	-0.0054	0.193	0.80577	N
GO_THALAMUS_DEVELOPMENT	-0.00536	0.223	0.80585	N
GO_REGULATION_OF_HEART_GROWTH	-0.00601	0.146	0.80585	N
GO_POSITIVE_REGULATION_OF_LOCOMOTION	-0.00527	0.0419	0.80593	N
GO_REGULATION_OF_PROTEIN_HOMOOLIGOMERIZATION	-0.00497	0.206	0.80643	N
GO_SKELETAL_SYSTEM_MORPHOGENESIS	-0.00566	0.0628	0.80653	N
REACTOME_HIGHLY_CALCIUM_PERMEABLE_POSTSYNAPTIC_NICOTINIC_ACETYLCHOLINE_RECEPTORS	-0.0061	0.274	0.80655	N
GO_HYALURONIC_ACID_BINDING	-0.0049	0.17	0.80661	N
GO_REGULATION_OF_ORGANELLE_ORGANIZATION	-0.00499	0.0245	0.80663	N
GO_NEGATIVE_REGULATION_OF_TELOMERE_MAINTENANCE	-0.00471	0.146	0.80678	N
GO_TROPHOBLAST_GIANT_CELL_DIFFERENTIATION	-0.00588	0.263	0.80726	N
GO_REGULATION_OF_CHOLESTEROL_HOMEOSTASIS	-0.0052	0.243	0.80734	N
REACTOME_NUCLEOTIDE_BINDING_DOMAIN_LEUCINE_RICH_REPEAT_CONTAINING_RECEPTOR_NLR_SIGNALING_PATHWAYS	-0.00559	0.134	0.80744	N
GO_FUCOSYLATION	-0.00615	0.203	0.8075	N
GO_SPECIFIC_GRANULE	-0.00541	0.224	0.80757	N
GO_POSITIVE_REGULATION_OF_LEUKOCYTE_APOPTOTIC_PROCESS	-0.00505	0.148	0.8078	N
GO_MULTI_ORGANISM_ORGANELLE_ORGANIZATION	-0.00423	0.136	0.80792	N
GO_REGULATION_OF_PROTEIN_COMPLEX_ASSEMBLY	-0.00491	0.0413	0.80804	N
GO_FIBROBLAST_GROWTH_FACTOR_RECEPTOR_BINDING	-0.00539	0.16	0.80813	N
GO_HISTONE_PHOSPHORYLATION	-0.00504	0.156	0.80819	N
GO_SEX_DIFFERENTIATION	-0.00525	0.0528	0.80821	N
BIOCARTA_BAD_PATHWAY	-0.00501	0.155	0.80822	N
GO_POSTTRANSCRIPTIONAL_GENE_SILENCING	-0.00491	0.125	0.80823	N
REACTOME_REGULATORY_RNA_PATHWAYS	-0.00463	0.156	0.8083	N
REACTOME_GAP_JUNCTION_ASSEMBLY	-0.00524	0.196	0.80843	N
GO_MAINTENANCE_OF_LOCATION	-0.00474	0.0645	0.80856	N
GO_REGULATION_OF_NUCLEAR_DIVISION	-0.00489	0.0603	0.80875	N
GO_RESPONSE_TO_CAMP	-0.00502	0.0773	0.80892	N
PID_PTP1B_PATHWAY	-0.0054	0.115	0.80902	N
PID_TCR_PATHWAY	-0.00498	0.0998	0.80924	N
GO_REGULATION_OF_MEIOTIC_NUCLEAR_DIVISION	-0.00468	0.134	0.80932	N
GO_IMMUNE_RESPONSE_REGULATING_CELL_SURFACE_RECEPTOR_SIGNALING_PATHWAY	-0.00516	0.0497	0.80937	N
GO_NEGATIVE_REGULATION_OF_HOMEOSTATIC_PROCESS	-0.00498	0.0712	0.80945	N
KEGG_NITROGEN_METABOLISM	-0.00519	0.174	0.80951	N
KEGG_PROSTATE_CANCER	-0.00515	0.0853	0.8097	N
REACTOME_P75_NTR_RECEPTOR_MEDIATED_SIGNALLING	-0.0048	0.0875	0.8098	N
SA_PROGRAMMED_CELL_DEATH	-0.00471	0.218	0.80981	N
GO_PERIPHERAL_NERVOUS_SYSTEM_DEVELOPMENT	-0.00528	0.101	0.80985	N
GO_SODIUM_CHANNEL_REGULATOR_ACTIVITY	-0.0054	0.149	0.81014	N
REACTOME_ACTIVATION_OF_ATR_IN_RESPONSE_TO_REPLICATION_STRESS	-0.00444	0.115	0.81018	N
GO_NEGATIVE_REGULATION_OF_CELL_ADHESION	-0.00527	0.0569	0.81018	N
GO_LAMELLIPODIUM	-0.00528	0.0641	0.81024	N
GO_PIGMENT_ACCUMULATION	-0.00552	0.281	0.81044	N
GO_ORGANELLAR_SMALL_RIBOSOMAL_SUBUNIT	-0.00481	0.15	0.81057	N
GO_REGULATION_OF_PROTEIN_UBIQUITINATION_INVOLVED_IN_UBIQUITIN_DEPENDENT_PROTEIN_CATABOLIC_PROCESS	-0.00479	0.0749	0.81066	N
GO_CARDIAC_MUSCLE_CELL_DIFFERENTIATION	-0.00571	0.102	0.81066	N
GO_NUCLEAR_CHROMATIN	-0.00511	0.0516	0.81067	N
GO_NAD_ADP_RIBOSYLTRANSFERASE_ACTIVITY	-0.0053	0.159	0.81067	N
GO_RETROGRADE_TRANSPORT_ENDOSOME_TO_GOLGI	-0.00533	0.103	0.81069	N
GO_CELLULAR_RESPONSE_TO_ACID_CHEMICAL	-0.00547	0.0662	0.81111	N
GO_EXOCYTOSIS	-0.00512	0.0463	0.81115	N
GO_MYELIN_ASSEMBLY	-0.00546	0.215	0.81121	N
GO_RNA_POLYMERASE_II_CORE_PROMOTER_SEQUENCE_SPECIFIC_DNA_BINDING	-0.00509	0.109	0.81121	N
GO_T_CELL_SELECTION	-0.00542	0.14	0.81125	N
GO_REGULATION_OF_CELLULAR_RESPONSE_TO_INSULIN_STIMULUS	-0.00507	0.102	0.81126	N
REACTOME_INTRINSIC_PATHWAY_FOR_APOPTOSIS	-0.00499	0.146	0.81174	N
GO_SIGNALING_ADAPTOR_ACTIVITY	-0.00562	0.103	0.81175	N
GO_REGULATION_OF_POSTTRANSCRIPTIONAL_GENE_SILENCING	-0.00472	0.169	0.81198	N
REACTOME_TRANSLATION	-0.00491	0.0648	0.81221	N
GO_DEVELOPMENTAL_CELL_GROWTH	-0.00596	0.109	0.81222	N
GO_ANCHORING_JUNCTION	-0.00533	0.0385	0.81223	N
REACTOME_PRE_NOTCH_PROCESSING_IN_GOLGI	-0.00517	0.202	0.81229	N
GO_POSITIVE_REGULATION_OF_MOLECULAR_FUNCTION	-0.00527	0.0206	0.81254	N
ST_G_ALPHA_I_PATHWAY	-0.00525	0.138	0.81283	N
GO_REGULATION_OF_NUCLEOCYTOPLASMIC_TRANSPORT	-0.00531	0.056	0.81283	N
GO_T_CELL_DIFFERENTIATION_INVOLVED_IN_IMMUNE_RESPONSE	-0.00518	0.154	0.81296	N
GO_GLUCAN_BIOSYNTHETIC_PROCESS	-0.00522	0.161	0.813	N
GO_REGULATION_OF_GENE_SILENCING	-0.00491	0.126	0.81302	N
GO_CEREBELLAR_PURKINJE_CELL_LAYER_DEVELOPMENT	-0.00501	0.158	0.81362	N
REACTOME_DSCAM_INTERACTIONS	-0.00584	0.266	0.81377	N
GO_ATPASE_ACTIVITY_COUPLED_TO_TRANSMEMBRANE_MOVEMENT_OF_IONS_PHOSPHORYLATIVE_MECHANISM	-0.00578	0.157	0.81377	N
GO_REGULATION_OF_OSSIFICATION	-0.00544	0.0637	0.81384	N
GO_CELLULAR_RESPONSE_TO_DNA_DAMAGE_STIMULUS	-0.00513	0.0312	0.81399	N
GO_REGULATION_OF_NOTCH_SIGNALING_PATHWAY	-0.00546	0.104	0.81406	N
GO_CYTOSOLIC_PART	-0.00506	0.0546	0.81443	N
GO_PROTEIN_LOCALIZATION_TO_MEMBRANE	-0.00525	0.0427	0.81455	N
GO_CELLULAR_RESPONSE_TO_TOXIC_SUBSTANCE	-0.00468	0.143	0.81459	N
PID_INTEGRIN5_PATHWAY	-0.00572	0.208	0.81464	N
GO_INSULIN_RECEPTOR_SUBSTRATE_BINDING	-0.00632	0.286	0.81466	N
GO_PHOTORECEPTOR_INNER_SEGMENT	-0.00493	0.127	0.81474	N
GO_NEGATIVE_REGULATION_OF_CYSTEINE_TYPE_ENDOPEPTIDASE_ACTIVITY	-0.00533	0.0891	0.81476	N
ST_ADRENERGIC	-0.0055	0.146	0.81485	N
GO_PHOSPHATIDYLINOSITOL_3_KINASE_COMPLEX	-0.00586	0.202	0.81496	N
GO_FLUID_TRANSPORT	-0.00536	0.157	0.81565	N
GO_DNA_DIRECTED_RNA_POLYMERASE_III_COMPLEX	-0.00449	0.158	0.81565	N
GO_POSITIVE_REGULATION_OF_GLYCOGEN_METABOLIC_PROCESS	-0.00491	0.178	0.81569	N
GO_DEVELOPMENTAL_PROGRAMMED_CELL_DEATH	-0.00578	0.173	0.81576	N
HALLMARK_XENOBIOTIC_METABOLISM	-0.00505	0.0545	0.81579	N
GO_REGULATION_OF_CALCINEURIN_NFAT_SIGNALING_CASCADE	-0.00524	0.195	0.81617	N
GO_CALMODULIN_BINDING	-0.00543	0.0624	0.81631	N
GO_ION_HOMEOSTASIS	-0.00534	0.0349	0.81652	N
GO_CELL_CYCLE_PROCESS	-0.00516	0.0251	0.81663	N
GO_CHAPERONE_BINDING	-0.00523	0.09	0.81676	N
REACTOME_SOS_MEDIATED_SIGNALLING	-0.00514	0.204	0.81701	N
GO_NEGATIVE_REGULATION_OF_BMP_SIGNALING_PATHWAY	-0.00544	0.13	0.81704	N
GO_OSSIFICATION	-0.00527	0.0509	0.81708	N
GO_CELLULAR_ALDEHYDE_METABOLIC_PROCESS	-0.00518	0.0867	0.81716	N
GO_MANGANESE_ION_BINDING	-0.00533	0.117	0.8172	N
GO_RESPONSE_TO_EPINEPHRINE	-0.00571	0.212	0.81725	N
GO_REGULATION_OF_CYTOKINE_SECRETION_INVOLVED_IN_IMMUNE_RESPONSE	-0.00613	0.288	0.8174	N
GO_NUCLEAR_CHROMOSOME_SEGREGATION	-0.00517	0.0538	0.81752	N
GO_POSITIVE_REGULATION_OF_TELOMERE_CAPPING	-0.00473	0.181	0.81757	N
REACTOME_NEPHRIN_INTERACTIONS	-0.00622	0.212	0.81761	N
GO_POSITIVE_REGULATION_OF_PROTEIN_OLIGOMERIZATION	-0.00524	0.183	0.81781	N
GO_REGULATION_OF_NEURON_MIGRATION	-0.0057	0.169	0.81803	N
GO_POSITIVE_REGULATION_OF_MITOTIC_CELL_CYCLE	-0.00536	0.0731	0.8184	N
GO_ACROSOME_ASSEMBLY	-0.00534	0.219	0.81841	N
GO_PHOTOTRANSDUCTION_VISIBLE_LIGHT	-0.00532	0.185	0.81859	N
GO_CELLULAR_MACROMOLECULE_LOCALIZATION	-0.0053	0.024	0.81873	N
GO_GLYCOPROTEIN_METABOLIC_PROCESS	-0.00551	0.0454	0.81902	N
KEGG_PARKINSONS_DISEASE	-0.00509	0.0724	0.81903	N
GO_REGULATION_OF_MITOCHONDRIAL_MEMBRANE_POTENTIAL	-0.00546	0.112	0.81931	N
GO_COENZYME_METABOLIC_PROCESS	-0.00539	0.0515	0.81946	N
GO_REGULATION_OF_INTERLEUKIN_10_PRODUCTION	-0.00576	0.138	0.8195	N
GO_REGULATION_OF_OXIDATIVE_STRESS_INDUCED_INTRINSIC_APOPTOTIC_SIGNALING_PATHWAY	-0.00506	0.146	0.81952	N
GO_POSITIVE_REGULATION_OF_HYDROLASE_ACTIVITY	-0.00556	0.0288	0.81993	N
GO_OXYGEN_TRANSPORT	-0.00691	0.262	0.82012	N
GO_TRANSCRIPTION_FACTOR_ACTIVITY_PROTEIN_BINDING	-0.00518	0.0334	0.82014	N
GO_CONNECTIVE_TISSUE_DEVELOPMENT	-0.00583	0.0629	0.82016	N
GO_CD40_RECEPTOR_COMPLEX	-0.00484	0.214	0.82019	N
GO_T_CELL_APOPTOTIC_PROCESS	-0.00518	0.203	0.82044	N
GO_REGULATION_OF_INNATE_IMMUNE_RESPONSE	-0.0054	0.0446	0.82099	N
GO_NEGATIVE_REGULATION_OF_NOTCH_SIGNALING_PATHWAY	-0.00625	0.187	0.82118	N
GO_NEGATIVE_REGULATION_OF_INTRINSIC_APOPTOTIC_SIGNALING_PATHWAY_BY_P53_CLASS_MEDIATOR	-0.00514	0.182	0.8212	N
GO_NEGATIVE_REGULATION_OF_ACTIN_FILAMENT_POLYMERIZATION	-0.00507	0.114	0.82121	N
GO_REGULATION_OF_HOMOTYPIC_CELL_CELL_ADHESION	-0.00561	0.0503	0.82144	N
GO_INDOLE_CONTAINING_COMPOUND_METABOLIC_PROCESS	-0.00533	0.162	0.8216	N
REACTOME_ION_CHANNEL_TRANSPORT	-0.00626	0.132	0.82168	N
GO_CARDIAC_MUSCLE_CELL_CONTRACTION	-0.00586	0.161	0.8217	N
GO_RENAL_FILTRATION	-0.00637	0.329	0.8217	N
GO_MATURATION_OF_SSU_RRNA_FROM_TRICISTRONIC_RRNA_TRANSCRIPT_SSU_RRNA_5_8S_RRNA_LSU_RRNA_	-0.0048	0.13	0.82178	N
GO_POSITIVE_REGULATION_OF_CAMP_METABOLIC_PROCESS	-0.00549	0.087	0.82184	N
GO_LEUKOCYTE_ADHESION_TO_VASCULAR_ENDOTHELIAL_CELL	-0.0051	0.214	0.82219	N
GO_CELL_CELL_JUNCTION	-0.00557	0.0434	0.82248	N
BIOCARTA_GLEEVEC_PATHWAY	-0.00582	0.176	0.82259	N
GO_CELLULAR_RESPONSE_TO_LITHIUM_ION	-0.00494	0.174	0.82263	N
GO_LYSOSOMAL_TRANSPORT	-0.00552	0.104	0.82276	N
GO_NEGATIVE_REGULATION_OF_ADAPTIVE_IMMUNE_RESPONSE	-0.00607	0.153	0.82277	N
GO_HEMOGLOBIN_COMPLEX	-0.00718	0.301	0.82289	N
GO_LIPASE_INHIBITOR_ACTIVITY	-0.00636	0.231	0.82309	N
GO_POSITIVE_REGULATION_OF_TRANSLATIONAL_INITIATION	-0.00525	0.175	0.82316	N
GO_G2_DNA_DAMAGE_CHECKPOINT	-0.0063	0.164	0.82324	N
GO_RESPONSE_TO_ALCOHOL	-0.00549	0.0431	0.82339	N
GO_DORSAL_VENTRAL_AXIS_SPECIFICATION	-0.00583	0.189	0.82359	N
GO_FC_RECEPTOR_SIGNALING_PATHWAY	-0.00544	0.0597	0.82367	N
GO_POSITIVE_REGULATION_OF_DNA_BIOSYNTHETIC_PROCESS	-0.00553	0.109	0.82397	N
REACTOME_DESTABILIZATION_OF_MRNA_BY_KSRP	-0.00499	0.175	0.82414	N
GO_RETINAL_METABOLIC_PROCESS	-0.006	0.261	0.82442	N
GO_BIOTIN_METABOLIC_PROCESS	-0.00646	0.258	0.82445	N
GO_ANGIOTENSIN_RECEPTOR_BINDING	-0.00544	0.226	0.82455	N
GO_FEMALE_SEX_DIFFERENTIATION	-0.00565	0.0778	0.82457	N
GO_EMBRYONIC_FORELIMB_MORPHOGENESIS	-0.00572	0.146	0.82494	N
GO_CYSTEINE_TYPE_ENDOPEPTIDASE_INHIBITOR_ACTIVITY	-0.00597	0.118	0.82519	N
GO_DORSAL_VENTRAL_PATTERN_FORMATION	-0.00563	0.0853	0.82549	N
GO_HEART_GROWTH	-0.00593	0.177	0.8256	N
KEGG_MTOR_SIGNALING_PATHWAY	-0.00545	0.112	0.82568	N
GO_REGULATION_OF_CELL_PROJECTION_ORGANIZATION	-0.00573	0.0365	0.8258	N
GO_ALCOHOL_BIOSYNTHETIC_PROCESS	-0.00555	0.0782	0.82582	N
GO_ADIPOSE_TISSUE_DEVELOPMENT	-0.00622	0.16	0.82599	N
GO_CELLULAR_RESPONSE_TO_PROSTAGLANDIN_STIMULUS	-0.00645	0.193	0.82621	N
GO_EXONUCLEASE_ACTIVITY	-0.00548	0.0932	0.8263	N
PID_A6B1_A6B4_INTEGRIN_PATHWAY	-0.00549	0.117	0.82631	N
GO_PROTEIN_HETEROOLIGOMERIZATION	-0.00541	0.0827	0.82637	N
REACTOME_DNA_STRAND_ELONGATION	-0.00461	0.124	0.82654	N
GO_MODULATION_BY_HOST_OF_VIRAL_PROCESS	-0.0056	0.188	0.8267	N
GO_REGULATION_OF_INTERLEUKIN_1_PRODUCTION	-0.00583	0.11	0.8267	N
GO_CARDIAC_MUSCLE_TISSUE_DEVELOPMENT	-0.00596	0.0732	0.82698	N
GO_RESPONSE_TO_LAMINAR_FLUID_SHEAR_STRESS	-0.00575	0.219	0.82701	N
GO_RNA_MODIFICATION	-0.00538	0.075	0.82715	N
GO_CELLULAR_AMINO_ACID_CATABOLIC_PROCESS	-0.00557	0.078	0.82735	N
GO_PCG_PROTEIN_COMPLEX	-0.00537	0.127	0.82786	N
GO_ORGANOPHOSPHATE_CATABOLIC_PROCESS	-0.00542	0.0736	0.82808	N
GO_PRIMARY_ALCOHOL_METABOLIC_PROCESS	-0.00569	0.122	0.82814	N
PID_GMCSF_PATHWAY	-0.00581	0.139	0.82865	N
REACTOME_ORGANIC_CATION_ANION_ZWITTERION_TRANSPORT	-0.00643	0.253	0.82865	N
GO_POSITIVE_REGULATION_OF_MACROPHAGE_ACTIVATION	-0.00609	0.249	0.82865	N
GO_GAMMA_TUBULIN_COMPLEX	-0.00532	0.178	0.8289	N
REACTOME_FRS2_MEDIATED_CASCADE	-0.00557	0.131	0.82898	N
GO_INTERLEUKIN_1_RECEPTOR_BINDING	-0.00755	0.267	0.82899	N
GO_OSTEOBLAST_DEVELOPMENT	-0.00518	0.173	0.82901	N
GO_MODIFICATION_OF_MORPHOLOGY_OR_PHYSIOLOGY_OF_OTHER_ORGANISM	-0.00571	0.0826	0.82914	N
PID_CASPASE_PATHWAY	-0.00569	0.115	0.82937	N
REACTOME_HORMONE_LIGAND_BINDING_RECEPTORS	-0.0055	0.246	0.82943	N
GO_RESPONSE_TO_ANTIBIOTIC	-0.00519	0.109	0.82947	N
GO_PURINE_RIBONUCLEOSIDE_BISPHOSPHATE_METABOLIC_PROCESS	-0.00577	0.187	0.82949	N
GO_ALDO_KETO_REDUCTASE_NADP_ACTIVITY	-0.0057	0.161	0.82962	N
GO_NEGATIVE_REGULATION_OF_CD4_POSITIVE_ALPHA_BETA_T_CELL_DIFFERENTIATION	-0.00651	0.277	0.82997	N
GO_REGENERATION	-0.00558	0.0642	0.83007	N
GO_NEGATIVE_REGULATION_OF_NITROGEN_COMPOUND_METABOLIC_PROCESS	-0.00562	0.0225	0.83017	N
GO_REGULATION_OF_EXTRINSIC_APOPTOTIC_SIGNALING_PATHWAY	-0.00552	0.0649	0.83034	N
GO_TRANSITION_METAL_ION_TRANSMEMBRANE_TRANSPORTER_ACTIVITY	-0.00525	0.121	0.83045	N
GO_CELL_SUBSTRATE_ADHESION	-0.00592	0.0672	0.83074	N
GO_PERICENTRIC_HETEROCHROMATIN	-0.00666	0.259	0.8309	N
KEGG_HOMOLOGOUS_RECOMBINATION	-0.00521	0.141	0.83108	N
GO_EXOCYST	-0.00576	0.196	0.83116	N
PID_DELTA_NP63_PATHWAY	-0.00533	0.109	0.83119	N
GO_VESICLE_FUSION_TO_PLASMA_MEMBRANE	-0.00439	0.178	0.83121	N
GO_PARAXIAL_MESODERM_DEVELOPMENT	-0.00643	0.225	0.83121	N
GO_PEPTIDASE_ACTIVATOR_ACTIVITY_INVOLVED_IN_APOPTOTIC_PROCESS	-0.00572	0.179	0.83131	N
NABA_ECM_GLYCOPROTEINS	-0.00602	0.0622	0.83136	N
KEGG_PATHOGENIC_ESCHERICHIA_COLI_INFECTION	-0.00578	0.111	0.83137	N
GO_EARLY_ENDOSOME_TO_GOLGI_TRANSPORT	-0.00613	0.259	0.83143	N
GO_PEPTIDYL_TYROSINE_MODIFICATION	-0.00596	0.0629	0.83147	N
GO_POSITIVE_REGULATION_OF_OSTEOBLAST_PROLIFERATION	-0.00561	0.248	0.83163	N
GO_DEVELOPMENTAL_PROCESS_INVOLVED_IN_REPRODUCTION	-0.00585	0.0353	0.83193	N
GO_POSITIVE_REGULATION_OF_LYMPHOCYTE_MIGRATION	-0.00563	0.157	0.83218	N
GO_RAC_GUANYL_NUCLEOTIDE_EXCHANGE_FACTOR_ACTIVITY	-0.00516	0.2	0.83218	N
GO_ION_ANTIPORTER_ACTIVITY	-0.00595	0.125	0.83219	N
BIOCARTA_PDGF_PATHWAY	-0.00633	0.159	0.83227	N
GO_REGULATION_OF_CELLULAR_AMIDE_METABOLIC_PROCESS	-0.0054	0.0425	0.83231	N
GO_DETECTION_OF_LIGHT_STIMULUS_INVOLVED_IN_SENSORY_PERCEPTION	-0.00633	0.221	0.8324	N
GO_TRANSFERASE_ACTIVITY_TRANSFERRING_PENTOSYL_GROUPS	-0.00564	0.108	0.8325	N
GO_ACROSOMAL_MEMBRANE	-0.00647	0.197	0.83253	N
GO_RNA_HELICASE_ACTIVITY	-0.00499	0.0891	0.83272	N
GO_VENTRICULAR_CARDIAC_MUSCLE_CELL_DIFFERENTIATION	-0.00702	0.225	0.83274	N
BIOCARTA_ECM_PATHWAY	-0.00576	0.164	0.83287	N
GO_NEGATIVE_REGULATION_OF_ESTABLISHMENT_OF_PROTEIN_LOCALIZATION_TO_PLASMA_MEMBRANE	-0.00507	0.195	0.83319	N
GO_OXIDATIVE_PHOSPHORYLATION	-0.00551	0.088	0.83329	N
GO_REGULATION_OF_CELL_ACTIVATION	-0.00577	0.0396	0.83361	N
GO_POSITIVE_REGULATION_OF_DEVELOPMENTAL_PROCESS	-0.00585	0.0259	0.83363	N
GO_CELL_MATRIX_ADHESION	-0.00584	0.0771	0.83367	N
PID_CD40_PATHWAY	-0.00577	0.146	0.83369	N
GO_RESPONSE_TO_LIPOPROTEIN_PARTICLE	-0.00573	0.178	0.83376	N
GO_POSITIVE_REGULATION_OF_CARDIAC_MUSCLE_CELL_PROLIFERATION	-0.00673	0.214	0.83384	N
GO_MACROMITOPHAGY	-0.00551	0.068	0.83398	N
GO_BETA_2_MICROGLOBULIN_BINDING	-0.00968	0.548	0.83398	N
GO_MITOCHONDRIAL_PART	-0.00548	0.0266	0.83421	N
GO_REGULATION_OF_HISTONE_PHOSPHORYLATION	-0.00542	0.217	0.83423	N
GO_MANNOSE_BINDING	-0.00571	0.192	0.83424	N
GO_RESPONSE_TO_INTERFERON_GAMMA	-0.00617	0.0795	0.83429	N
KEGG_BUTANOATE_METABOLISM	-0.00534	0.131	0.8343	N
GO_PROTEIN_STABILIZATION	-0.00555	0.0711	0.83461	N
GO_ARP2_3_COMPLEX_MEDIATED_ACTIN_NUCLEATION	-0.00658	0.243	0.83465	N
GO_MYOBLAST_DIFFERENTIATION	-0.00588	0.134	0.8347	N
GO_MUSCLE_TISSUE_DEVELOPMENT	-0.006	0.0518	0.8348	N
BIOCARTA_EIF4_PATHWAY	-0.0054	0.152	0.83491	N
GO_REGULATION_OF_PROTEIN_AUTOPHOSPHORYLATION	-0.00599	0.14	0.83491	N
GO_POSITIVE_REGULATION_OF_ERBB_SIGNALING_PATHWAY	-0.00581	0.138	0.83505	N
BIOCARTA_AMI_PATHWAY	-0.00621	0.202	0.83522	N
GO_POSITIVE_REGULATION_BY_HOST_OF_VIRAL_PROCESS	-0.00526	0.219	0.83522	N
GO_APOPTOTIC_MITOCHONDRIAL_CHANGES	-0.00593	0.11	0.83539	N
GO_MEDIATOR_COMPLEX	-0.00517	0.126	0.83546	N
ST_GA12_PATHWAY	-0.00559	0.168	0.83557	N
GO_FOREBRAIN_DEVELOPMENT	-0.00621	0.0468	0.83559	N
GO_CHRONIC_INFLAMMATORY_RESPONSE	-0.00637	0.234	0.83567	N
GO_DIVALENT_INORGANIC_ANION_HOMEOSTASIS	-0.00625	0.248	0.83594	N
GO_GLUTATHIONE_DERIVATIVE_METABOLIC_PROCESS	-0.00615	0.18	0.83609	N
GO_REGULATION_OF_NEURON_PROJECTION_DEVELOPMENT	-0.00595	0.0424	0.8361	N
KEGG_AXON_GUIDANCE	-0.00621	0.0774	0.8362	N
GO_REGULATION_OF_SPROUTING_ANGIOGENESIS	-0.00542	0.146	0.83673	N
GO_FATTY_ACID_DERIVATIVE_BIOSYNTHETIC_PROCESS	-0.00574	0.121	0.83676	N
GO_POSITIVE_REGULATION_OF_CELL_DEVELOPMENT	-0.00592	0.0391	0.83686	N
HALLMARK_REACTIVE_OXIGEN_SPECIES_PATHWAY	-0.00567	0.116	0.83698	N
GO_NEUROLOGICAL_SYSTEM_PROCESS_INVOLVED_IN_REGULATION_OF_SYSTEMIC_ARTERIAL_BLOOD_PRESSURE	-0.00549	0.237	0.83704	N
GO_AXIS_SPECIFICATION	-0.00615	0.0931	0.83706	N
GO_DIENCEPHALON_DEVELOPMENT	-0.00613	0.0977	0.83714	N
GO_HEMATOPOIETIC_STEM_CELL_DIFFERENTIATION	-0.00623	0.246	0.83716	N
GO_MYELOID_CELL_DIFFERENTIATION	-0.00579	0.0612	0.83716	N
GO_BONE_TRABECULA_MORPHOGENESIS	-0.00634	0.262	0.83718	N
GO_ADENYLYLTRANSFERASE_ACTIVITY	-0.00658	0.183	0.8375	N
GO_PHAGOSOME_MATURATION	-0.00616	0.142	0.83759	N
PID_IL2_STAT5_PATHWAY	-0.00624	0.164	0.83769	N
GO_POSITIVE_REGULATION_OF_IMMUNE_EFFECTOR_PROCESS	-0.00569	0.0656	0.83775	N
GO_POSITIVE_REGULATION_OF_MULTICELLULAR_ORGANISMAL_PROCESS	-0.00599	0.0236	0.8378	N
GO_SNRNA_METABOLIC_PROCESS	-0.00541	0.0865	0.83791	N
GO_POSITIVE_REGULATION_OF_MYOTUBE_DIFFERENTIATION	-0.00615	0.158	0.8381	N
GO_MITOCHONDRIAL_MEMBRANE_PART	-0.00572	0.0643	0.83816	N
PID_TCR_RAS_PATHWAY	-0.00566	0.214	0.83834	N
GO_PROTEIN_O_LINKED_FUCOSYLATION	-0.00736	0.302	0.83864	N
PID_IL23_PATHWAY	-0.00614	0.139	0.83908	N
GO_POSITIVE_REGULATION_OF_NEURON_MIGRATION	-0.00619	0.28	0.83909	N
GO_REGULATION_OF_ALPHA_BETA_T_CELL_PROLIFERATION	-0.00593	0.175	0.83912	N
GO_NAD_DEPENDENT_PROTEIN_DEACETYLASE_ACTIVITY	-0.00538	0.188	0.83944	N
GO_NEGATIVE_REGULATION_OF_GLUCOSE_TRANSPORT	-0.006	0.21	0.8397	N
GO_REGULATION_OF_MACROPHAGE_ACTIVATION	-0.00634	0.172	0.83975	N
GO_REGULATION_OF_SYNAPSE_MATURATION	-0.00592	0.231	0.83976	N
KEGG_GLYCOSPHINGOLIPID_BIOSYNTHESIS_LACTO_AND_NEOLACTO_SERIES	-0.00632	0.171	0.83978	N
GO_SKIN_DEVELOPMENT	-0.00639	0.0611	0.83984	N
GO_NEGATIVE_REGULATION_OF_HYDROLASE_ACTIVITY	-0.00608	0.0437	0.83997	N
GO_REGULATION_OF_PLATELET_DERIVED_GROWTH_FACTOR_RECEPTOR_SIGNALING_PATHWAY	-0.00609	0.22	0.84	N
GO_MRNA_PROCESSING	-0.0056	0.0392	0.84006	N
GO_RESPONSE_TO_PLATELET_DERIVED_GROWTH_FACTOR	-0.00694	0.221	0.84007	N
GO_EPITHELIAL_TO_MESENCHYMAL_TRANSITION	-0.00605	0.11	0.84026	N
GO_PEPTIDYL_GLUTAMIC_ACID_MODIFICATION	-0.00553	0.147	0.84026	N
GO_PROTEIN_AUTOPHOSPHORYLATION	-0.00588	0.0595	0.84082	N
GO_NEGATIVE_REGULATION_OF_MULTICELLULAR_ORGANISM_GROWTH	-0.00703	0.285	0.84087	N
GO_FATTY_ACID_DERIVATIVE_TRANSPORT	-0.00573	0.173	0.84099	N
GO_FC_EPSILON_RECEPTOR_SIGNALING_PATHWAY	-0.00557	0.0692	0.84106	N
GO_POSITIVE_REGULATION_BY_HOST_OF_VIRAL_TRANSCRIPTION	-0.0059	0.239	0.8413	N
GO_TRANSLATIONAL_INITIATION	-0.00551	0.0654	0.84135	N
REACTOME_NONSENSE_MEDIATED_DECAY_ENHANCED_BY_THE_EXON_JUNCTION_COMPLEX	-0.00541	0.0744	0.84146	N
GO_IRON_ION_TRANSPORT	-0.00594	0.112	0.84195	N
BIOCARTA_IGF1R_PATHWAY	-0.00615	0.172	0.84213	N
GO_CELLULAR_RESPONSE_TO_ENDOGENOUS_STIMULUS	-0.00594	0.0265	0.84225	N
BIOCARTA_ASBCELL_PATHWAY	-0.0057	0.254	0.84246	N
REACTOME_TRANSPORT_OF_MATURE_TRANSCRIPT_TO_CYTOPLASM	-0.00572	0.107	0.84246	N
GO_PROTEIN_LOCALIZATION_TO_CHROMOSOME_TELOMERIC_REGION	-0.00547	0.211	0.84258	N
GO_NUCLEOSIDE_TRIPHOSPHATE_CATABOLIC_PROCESS	-0.0051	0.197	0.84264	N
GO_OPSONIN_BINDING	-0.00501	0.212	0.84274	N
GO_PROTEIN_TYROSINE_KINASE_ACTIVITY	-0.00624	0.0644	0.84288	N
GO_ACTIN_FILAMENT_BASED_PROCESS	-0.00597	0.0395	0.8429	N
GO_3_5_EXONUCLEASE_ACTIVITY	-0.00594	0.12	0.84292	N
GO_POSITIVE_REGULATION_OF_MULTI_ORGANISM_PROCESS	-0.00567	0.0633	0.84294	N
GO_REGULATION_OF_MUSCLE_CELL_APOPTOTIC_PROCESS	-0.00584	0.12	0.84296	N
GO_GLYCOPROTEIN_CATABOLIC_PROCESS	-0.00624	0.215	0.84296	N
REACTOME_SHC1_EVENTS_IN_EGFR_SIGNALING	-0.00583	0.201	0.84319	N
GO_PHOSPHATIDYLINOSITOL_DEPHOSPHORYLATION	-0.00515	0.162	0.84353	N
GO_UBIQUITIN_SPECIFIC_PROTEASE_BINDING	-0.00505	0.212	0.84404	N
GO_NEGATIVE_REGULATION_OF_MUSCLE_CELL_APOPTOTIC_PROCESS	-0.00584	0.142	0.84415	N
GO_RAC_GTPASE_BINDING	-0.00586	0.138	0.84426	N
GO_POSITIVE_REGULATION_OF_DNA_DAMAGE_RESPONSE_SIGNAL_TRANSDUCTION_BY_P53_CLASS_MEDIATOR	-0.00682	0.251	0.84434	N
GO_RESPONSE_TO_CYTOKINE	-0.00611	0.0325	0.84444	N
GO_IMMUNOGLOBULIN_RECEPTOR_BINDING	-0.00589	0.389	0.84508	N
GO_POSITIVE_REGULATION_OF_IMMUNE_RESPONSE	-0.00603	0.0373	0.84555	N
GO_REGULATION_OF_CELL_CYCLE_PROCESS	-0.00579	0.034	0.84564	N
GO_PHOTORECEPTOR_CONNECTING_CILIUM	-0.00558	0.135	0.84565	N
GO_REGULATION_OF_LYMPHOCYTE_CHEMOTAXIS	-0.00602	0.178	0.84568	N
GO_REGULATION_OF_PROTEIN_LOCALIZATION	-0.00601	0.0276	0.84595	N
GO_REGULATION_OF_CELL_CYCLE	-0.00582	0.0266	0.84621	N
GO_NEGATIVE_REGULATION_OF_AMINE_TRANSPORT	-0.0058	0.159	0.84622	N
KEGG_TIGHT_JUNCTION	-0.00626	0.0731	0.84642	N
GO_CONDENSED_NUCLEAR_CHROMOSOME	-0.00568	0.0864	0.84656	N
GO_VENTRICULAR_CARDIAC_MUSCLE_CELL_DEVELOPMENT	-0.0074	0.27	0.84669	N
REACTOME_MRNA_CAPPING	-0.00548	0.139	0.84677	N
GO_PHOSPHATIDYLINOSITOL_PHOSPHATE_5_PHOSPHATASE_ACTIVITY	-0.00464	0.184	0.84683	N
GO_REGULATION_OF_PROTEIN_SECRETION	-0.00621	0.0434	0.84719	N
KEGG_METABOLISM_OF_XENOBIOTICS_BY_CYTOCHROME_P450	-0.0076	0.119	0.84722	N
GO_ARGININE_METABOLIC_PROCESS	-0.00672	0.227	0.84756	N
REACTOME_APOPTOSIS_INDUCED_DNA_FRAGMENTATION	-0.00702	0.325	0.84768	N
REACTOME_CLEAVAGE_OF_GROWING_TRANSCRIPT_IN_THE_TERMINATION_REGION_	-0.00552	0.114	0.848	N
GO_CYTOKINE_BINDING	-0.00633	0.0921	0.84807	N
GO_CYSTEINE_TYPE_ENDOPEPTIDASE_ACTIVITY	-0.00608	0.0907	0.8481	N
GO_CHROMOSOME_ORGANIZATION_INVOLVED_IN_MEIOTIC_CELL_CYCLE	-0.00597	0.118	0.8483	N
GO_NEGATIVE_REGULATION_OF_RESPONSE_TO_CYTOKINE_STIMULUS	-0.00596	0.12	0.84853	N
GO_ECTODERM_DEVELOPMENT	-0.00562	0.178	0.84872	N
GO_RESPIRATORY_CHAIN	-0.00598	0.0901	0.84901	N
REACTOME_VEGF_LIGAND_RECEPTOR_INTERACTIONS	-0.0075	0.325	0.84913	N
GO_MITOGEN_ACTIVATED_PROTEIN_KINASE_BINDING	-0.00561	0.149	0.84925	N
GO_ANCHORED_COMPONENT_OF_EXTERNAL_SIDE_OF_PLASMA_MEMBRANE	-0.00589	0.181	0.84926	N
BIOCARTA_SET_PATHWAY	-0.00673	0.264	0.84935	N
GO_POSITIVE_REGULATION_OF_PROTEIN_IMPORT_INTO_NUCLEUS_TRANSLOCATION	-0.00635	0.228	0.84989	N
GO_EMBRYONIC_CAMERA_TYPE_EYE_MORPHOGENESIS	-0.00678	0.183	0.85025	N
GO_REGULATION_OF_GROWTH	-0.00619	0.0336	0.8503	N
GO_MITOCHONDRIAL_ATP_SYNTHESIS_COUPLED_PROTON_TRANSPORT	-0.00608	0.191	0.85033	N
PID_AURORA_A_PATHWAY	-0.00579	0.137	0.85046	N
REACTOME_ABORTIVE_ELONGATION_OF_HIV1_TRANSCRIPT_IN_THE_ABSENCE_OF_TAT	-0.00544	0.162	0.85048	N
GO_COMPLEMENT_BINDING	-0.00595	0.199	0.85059	N
GO_RESPONSE_TO_AMINO_ACID	-0.00602	0.0773	0.85067	N
GO_REGULATION_OF_LEUKOCYTE_APOPTOTIC_PROCESS	-0.00595	0.0883	0.85102	N
REACTOME_IRAK1_RECRUITS_IKK_COMPLEX	-0.00711	0.324	0.85108	N
BIOCARTA_NUCLEARRS_PATHWAY	-0.00587	0.203	0.85111	N
GO_RESPONSE_TO_STIMULUS_INVOLVED_IN_REGULATION_OF_MUSCLE_ADAPTATION	-0.0058	0.193	0.85114	N
GO_PHOSPHATIDYLINOSITOL_3_KINASE_SIGNALING	-0.00609	0.164	0.85143	N
GO_MESODERM_MORPHOGENESIS	-0.00674	0.11	0.85147	N
GO_BONE_MORPHOGENESIS	-0.00664	0.0978	0.85151	N
GO_NEGATIVE_REGULATION_OF_DNA_REPLICATION	-0.00541	0.0977	0.85157	N
GO_OXIDATION_REDUCTION_PROCESS	-0.00629	0.029	0.85198	N
KEGG_RNA_POLYMERASE	-0.00525	0.128	0.85216	N
GO_POSITIVE_REGULATION_OF_VIRAL_TRANSCRIPTION	-0.00595	0.131	0.85226	N
REACTOME_METABOLISM_OF_PROTEINS	-0.00594	0.039	0.85257	N
GO_OXIDIZED_NAD_BINDING	-0.00592	0.21	0.85268	N
GO_EXOCYTIC_VESICLE	-0.00592	0.0655	0.85307	N
GO_POSITIVE_REGULATION_OF_CELL_CELL_ADHESION	-0.0064	0.0568	0.85315	N
GO_REGULATION_OF_RECEPTOR_BIOSYNTHETIC_PROCESS	-0.0061	0.174	0.85346	N
GO_TRANSFERASE_ACTIVITY_TRANSFERRING_ALKYL_OR_ARYL_OTHER_THAN_METHYL_GROUPS	-0.00622	0.104	0.85359	N
GO_MEIOSIS_I	-0.00612	0.0886	0.8539	N
GO_POSITIVE_REGULATION_OF_CELL_CYCLE	-0.00605	0.0443	0.85398	N
GO_POSITIVE_REGULATION_OF_VIRAL_RELEASE_FROM_HOST_CELL	-0.00483	0.159	0.85413	N
GO_ANATOMICAL_STRUCTURE_MATURATION	-0.00646	0.132	0.8542	N
PID_CXCR3_PATHWAY	-0.00584	0.115	0.85431	N
GO_PHOSPHATIDYLINOSITOL_PHOSPHATE_PHOSPHATASE_ACTIVITY	-0.00562	0.146	0.85434	N
GO_POSITIVE_REGULATION_OF_AXONOGENESIS	-0.00679	0.107	0.85435	N
GO_N_METHYLTRANSFERASE_ACTIVITY	-0.00635	0.093	0.85441	N
GO_ESTABLISHMENT_OF_PROTEIN_LOCALIZATION_TO_ENDOPLASMIC_RETICULUM	-0.00586	0.0763	0.85451	N
GO_TRIGLYCERIDE_RICH_LIPOPROTEIN_PARTICLE	-0.00685	0.211	0.85464	N
GO_NEGATIVE_REGULATION_OF_EPIDERMAL_CELL_DIFFERENTIATION	-0.00692	0.254	0.85471	N
GO_POSITIVE_REGULATION_OF_MITOCHONDRIAL_MEMBRANE_PERMEABILITY	-0.00707	0.212	0.85491	N
GO_PROTEASOME_BINDING	-0.0062	0.218	0.85538	N
GO_MATURATION_OF_SSU_RRNA	-0.00562	0.119	0.8554	N
GO_REGULATION_OF_PROTEIN_KINASE_C_SIGNALING	-0.00682	0.231	0.85564	N
GO_REGULATION_OF_CELL_PROLIFERATION	-0.00627	0.0223	0.85584	N
GO_DNA_DEPENDENT_ATPASE_ACTIVITY	-0.00585	0.0862	0.85584	N
GO_REGULATION_OF_ESTABLISHMENT_OF_PROTEIN_LOCALIZATION_TO_PLASMA_MEMBRANE	-0.00603	0.114	0.85592	N
GO_INTRINSIC_COMPONENT_OF_MITOCHONDRIAL_OUTER_MEMBRANE	-0.00576	0.177	0.85593	N
GO_T_CELL_ACTIVATION_INVOLVED_IN_IMMUNE_RESPONSE	-0.00702	0.118	0.85604	N
GO_POSITIVE_REGULATION_OF_DNA_REPLICATION	-0.00623	0.0862	0.85606	N
GO_ALKALI_METAL_ION_BINDING	-0.00728	0.206	0.85617	N
GO_PHOSPHATIDYLINOSITOL_3_PHOSPHATE_BINDING	-0.00738	0.176	0.85621	N
GO_RAS_GUANYL_NUCLEOTIDE_EXCHANGE_FACTOR_ACTIVITY	-0.00648	0.0566	0.85634	N
GO_MHC_PROTEIN_BINDING	-0.00656	0.177	0.85641	N
GO_ACTIN_CYTOSKELETON_REORGANIZATION	-0.00665	0.115	0.85655	N
BIOCARTA_IL6_PATHWAY	-0.00726	0.2	0.8566	N
GO_NEGATIVE_REGULATION_OF_AUTOPHAGY	-0.00621	0.114	0.85671	N
GO_PEPTIDYL_AMINO_ACID_MODIFICATION	-0.00619	0.0289	0.85677	N
ST_JAK_STAT_PATHWAY	-0.00544	0.229	0.85699	N
REACTOME_METABOLISM_OF_AMINO_ACIDS_AND_DERIVATIVES	-0.00604	0.0561	0.85714	N
GO_REGULATION_OF_PRODUCTION_OF_MOLECULAR_MEDIATOR_OF_IMMUNE_RESPONSE	-0.00615	0.0818	0.8573	N
GO_REGULATION_OF_MUSCLE_HYPERTROPHY	-0.00694	0.146	0.85741	N
GO_NEGATIVE_REGULATION_OF_CYCLIC_NUCLEOTIDE_METABOLIC_PROCESS	-0.00615	0.121	0.85747	N
GO_REGULATION_OF_PROTEIN_LOCALIZATION_TO_NUCLEUS	-0.00636	0.0562	0.85764	N
GO_ALCOHOL_CATABOLIC_PROCESS	-0.0064	0.107	0.85791	N
GO_LYSOPHOSPHOLIPASE_ACTIVITY	-0.0072	0.202	0.85846	N
BIOCARTA_DNAFRAGMENT_PATHWAY	-0.00587	0.232	0.85898	N
BIOCARTA_EGF_PATHWAY	-0.00705	0.161	0.85899	N
GO_REGULATION_OF_PROTEIN_TARGETING	-0.00624	0.0475	0.85899	N
GO_ENDOTHELIAL_CELL_MIGRATION	-0.00665	0.114	0.85914	N
GO_RIBOSOMAL_SMALL_SUBUNIT_BIOGENESIS	-0.00592	0.106	0.85914	N
GO_REGULATION_OF_VESICLE_FUSION	-0.00651	0.109	0.85939	N
GO_CELL_CYCLE	-0.00614	0.0228	0.85942	N
REACTOME_CD28_DEPENDENT_PI3K_AKT_SIGNALING	-0.00595	0.162	0.85947	N
GO_OXIDOREDUCTASE_COMPLEX	-0.00627	0.084	0.85948	N
GO_REGULATION_OF_CHROMOSOME_ORGANIZATION	-0.00621	0.049	0.85954	N
REACTOME_METABOLISM_OF_STEROID_HORMONES_AND_VITAMINS_A_AND_D	-0.00611	0.133	0.85966	N
GO_AXON_INITIAL_SEGMENT	-0.00774	0.278	0.85969	N
GO_HISTONE_H3_K4_TRIMETHYLATION	-0.00596	0.262	0.8599	N
GO_REGULATION_OF_EXOSOMAL_SECRETION	-0.00551	0.166	0.86008	N
GO_LOCOMOTORY_EXPLORATION_BEHAVIOR	-0.00664	0.249	0.86012	N
GO_REGULATION_OF_PRI_MIRNA_TRANSCRIPTION_FROM_RNA_POLYMERASE_II_PROMOTER	-0.00735	0.222	0.86023	N
BIOCARTA_TEL_PATHWAY	-0.00668	0.196	0.86027	N
GO_BLOC_1_COMPLEX	-0.00611	0.229	0.86028	N
GO_ASPARTATE_FAMILY_AMINO_ACID_METABOLIC_PROCESS	-0.00659	0.115	0.86033	N
GO_POSITIVE_REGULATION_OF_CELL_PROLIFERATION	-0.00649	0.03	0.86043	N
ST_G_ALPHA_S_PATHWAY	-0.00607	0.194	0.86103	N
GO_CELL_CHEMOTAXIS	-0.00735	0.0732	0.86157	N
GO_CHROMATIN	-0.00638	0.0425	0.86164	N
BIOCARTA_ATRBRCA_PATHWAY	-0.00658	0.177	0.86171	N
KEGG_HUNTINGTONS_DISEASE	-0.00616	0.0589	0.86203	N
GO_DETECTION_OF_ABIOTIC_STIMULUS	-0.00657	0.0783	0.86203	N
REACTOME_STEROID_HORMONES	-0.00627	0.146	0.86229	N
GO_SODIUM_ION_BINDING	-0.00761	0.251	0.86231	N
GO_POSITIVE_REGULATION_OF_AXON_EXTENSION	-0.007	0.148	0.86274	N
GO_INTERMEDIATE_FILAMENT	-0.0099	0.0885	0.86288	N
GO_REGULATION_OF_BIOMINERAL_TISSUE_DEVELOPMENT	-0.00677	0.1	0.86293	N
GO_CONNEXON_COMPLEX	-0.00628	0.177	0.86299	N
GO_GANGLIOSIDE_METABOLIC_PROCESS	-0.007	0.172	0.86302	N
GO_CELL_SURFACE	-0.00649	0.0315	0.86322	N
GO_NEURAL_CREST_CELL_MIGRATION	-0.0067	0.116	0.86341	N
GO_CELL_DIVISION_SITE	-0.00636	0.109	0.86393	N
GO_DRUG_TRANSPORTER_ACTIVITY	-0.00589	0.165	0.86408	N
GO_INTRINSIC_COMPONENT_OF_EXTERNAL_SIDE_OF_PLASMA_MEMBRANE	-0.00626	0.16	0.8642	N
GO_POSITIVE_REGULATION_OF_CELL_CYCLE_PROCESS	-0.00637	0.0515	0.86432	N
GO_CYTOPLASMIC_TRANSLATIONAL_INITIATION	-0.00584	0.198	0.8644	N
GO_NEURAL_CREST_CELL_DIFFERENTIATION	-0.0068	0.0967	0.86441	N
GO_POSITIVE_REGULATION_OF_TYPE_I_INTERFERON_PRODUCTION	-0.00604	0.0924	0.86447	N
GO_ACROSOMAL_VESICLE	-0.00636	0.0829	0.8645	N
REACTOME_REGULATION_OF_AMPK_ACTIVITY_VIA_LKB1	-0.00736	0.24	0.86453	N
GO_NEGATIVE_REGULATION_OF_PROTEIN_ACTIVATION_CASCADE	-0.00817	0.315	0.86483	N
PID_IL1_PATHWAY	-0.00697	0.15	0.86485	N
GO_EMBRYONIC_CAMERA_TYPE_EYE_FORMATION	-0.00693	0.244	0.86492	N
GO_ENDOTHELIAL_CELL_DEVELOPMENT	-0.00691	0.132	0.86497	N
GO_PROTEIN_PHOSPHATASE_BINDING	-0.00653	0.0739	0.86559	N
GO_PYRIMIDINE_NUCLEOBASE_METABOLIC_PROCESS	-0.00676	0.194	0.86571	N
GO_POLY_A_RNA_BINDING	-0.00624	0.024	0.86603	N
GO_DEFENSE_RESPONSE_TO_BACTERIUM	-0.00702	0.0627	0.86617	N
GO_STRUCTURAL_CONSTITUENT_OF_CYTOSKELETON	-0.00669	0.0834	0.8662	N
GO_LOOP_OF_HENLE_DEVELOPMENT	-0.00717	0.262	0.86624	N
GO_PHOTORECEPTOR_CELL_MAINTENANCE	-0.00688	0.143	0.86641	N
GO_NEUROPILIN_BINDING	-0.00621	0.194	0.8666	N
GO_POSITIVE_REGULATION_OF_PROTEIN_AUTOPHOSPHORYLATION	-0.0069	0.182	0.86667	N
GO_PRERIBOSOME	-0.00617	0.102	0.86685	N
GO_PROTEIN_DNA_COMPLEX	-0.00642	0.0753	0.86688	N
GO_NEGATIVE_REGULATION_BY_HOST_OF_VIRAL_TRANSCRIPTION	-0.00688	0.24	0.8669	N
GO_REGULATION_OF_RESPONSE_TO_INTERFERON_GAMMA	-0.00589	0.152	0.86704	N
GO_REGULATION_OF_RESPONSE_TO_BIOTIC_STIMULUS	-0.00615	0.0517	0.86723	N
KEGG_RIBOFLAVIN_METABOLISM	-0.0072	0.224	0.86736	N
GO_CYTOSOLIC_SMALL_RIBOSOMAL_SUBUNIT	-0.00546	0.111	0.86742	N
GO_SH2_DOMAIN_BINDING	-0.00661	0.153	0.8678	N
GO_FORELIMB_MORPHOGENESIS	-0.00701	0.135	0.86802	N
GO_INOSITOL_PHOSPHATE_MEDIATED_SIGNALING	-0.00754	0.22	0.86817	N
KEGG_PANCREATIC_CANCER	-0.0068	0.101	0.86827	N
GO_NEGATIVE_REGULATION_OF_TRANSCRIPTION_FACTOR_IMPORT_INTO_NUCLEUS	-0.00679	0.136	0.86834	N
GO_POSITIVE_REGULATION_OF_THYMOCYTE_AGGREGATION	-0.00647	0.246	0.86835	N
GO_HISTONE_LYSINE_N_METHYLTRANSFERASE_ACTIVITY	-0.00664	0.129	0.86836	N
GO_RESPONSE_TO_MUSCLE_STRETCH	-0.00748	0.212	0.86839	N
GO_INTRAMOLECULAR_OXIDOREDUCTASE_ACTIVITY_INTERCONVERTING_ALDOSES_AND_KETOSES	-0.00484	0.175	0.86841	N
GO_FIBRONECTIN_BINDING	-0.00698	0.164	0.86859	N
GO_COVALENT_CHROMATIN_MODIFICATION	-0.00636	0.0449	0.86875	N
GO_MODIFIED_AMINO_ACID_BINDING	-0.00695	0.107	0.8688	N
GO_POSITIVE_REGULATION_OF_MUSCLE_CELL_DIFFERENTIATION	-0.00713	0.0958	0.86887	N
GO_LOCOMOTION	-0.00697	0.0268	0.86895	N
GO_REGULATION_OF_PLATELET_ACTIVATION	-0.0071	0.155	0.86914	N
GO_CELLULAR_COPPER_ION_HOMEOSTASIS	-0.00594	0.214	0.86914	N
GO_GLYCOLIPID_BINDING	-0.00674	0.19	0.86939	N
GO_REGULATION_OF_URINE_VOLUME	-0.00693	0.19	0.86945	N
REACTOME_PHOSPHOLIPID_METABOLISM	-0.00664	0.0592	0.86989	N
GO_ENDOCARDIUM_DEVELOPMENT	-0.00696	0.25	0.87	N
PID_FAS_PATHWAY	-0.00688	0.137	0.87017	N
GO_GOLGI_APPARATUS	-0.00673	0.0231	0.87018	N
REACTOME_HYALURONAN_METABOLISM	-0.00591	0.188	0.87024	N
GO_TRNA_PROCESSING	-0.00647	0.0769	0.8703	N
GO_REGULATION_OF_VIRAL_TRANSCRIPTION	-0.00667	0.109	0.87034	N
GO_RNA_CAPPING	-0.00635	0.13	0.87064	N
REACTOME_THE_ROLE_OF_NEF_IN_HIV1_REPLICATION_AND_DISEASE_PATHOGENESIS	-0.00658	0.157	0.87072	N
GO_PROTON_TRANSPORTING_ATP_SYNTHASE_COMPLEX	-0.00682	0.177	0.87076	N
GO_TRABECULA_MORPHOGENESIS	-0.0073	0.141	0.87085	N
GO_PROTEIN_LOCALIZATION_TO_ORGANELLE	-0.00649	0.0346	0.87091	N
GO_CYTOSOLIC_CALCIUM_ION_TRANSPORT	-0.00692	0.115	0.87113	N
GO_CELLULAR_RESPONSE_TO_PEPTIDE	-0.00683	0.0508	0.87113	N
GO_RESPONSE_TO_NITRIC_OXIDE	-0.00701	0.186	0.87119	N
GO_GALACTOSE_METABOLIC_PROCESS	-0.00694	0.238	0.87147	N
PID_PI3K_PLC_TRK_PATHWAY	-0.00632	0.125	0.8715	N
GO_MAINTENANCE_OF_CELL_POLARITY	-0.00752	0.269	0.87157	N
HALLMARK_IL2_STAT5_SIGNALING	-0.00672	0.0581	0.8716	N
KEGG_UBIQUITIN_MEDIATED_PROTEOLYSIS	-0.00612	0.0649	0.87163	N
GO_CELLULAR_RESPONSE_TO_CYTOKINE_STIMULUS	-0.00695	0.0359	0.87167	N
GO_MITOCHONDRION_ORGANIZATION	-0.00646	0.0337	0.87169	N
GO_NEGATIVE_REGULATION_OF_CELLULAR_AMIDE_METABOLIC_PROCESS	-0.0063	0.0678	0.87174	N
GO_REGULATION_OF_CELLULAR_COMPONENT_BIOGENESIS	-0.00668	0.0305	0.87194	N
GO_GTPASE_ACTIVATING_PROTEIN_BINDING	-0.00668	0.219	0.87195	N
GO_KERATAN_SULFATE_BIOSYNTHETIC_PROCESS	-0.00731	0.166	0.87201	N
GO_FIBROBLAST_GROWTH_FACTOR_RECEPTOR_SIGNALING_PATHWAY	-0.00662	0.0867	0.8721	N
REACTOME_ACTIVATION_OF_RAC	-0.00759	0.249	0.87211	N
GO_B_CELL_DIFFERENTIATION	-0.00716	0.0925	0.87215	N
GO_PROTEIN_LOCALIZATION_TO_CELL_PERIPHERY	-0.00717	0.0712	0.8722	N
GO_INTERSTRAND_CROSS_LINK_REPAIR	-0.00667	0.123	0.87269	N
GO_REGULATION_OF_CELL_SHAPE	-0.00711	0.0738	0.87278	N
REACTOME_MICRORNA_MIRNA_BIOGENESIS	-0.00586	0.163	0.873	N
GO_NEGATIVE_REGULATION_OF_PLATELET_ACTIVATION	-0.00717	0.205	0.87304	N
GO_MEMBRANE_LIPID_BIOSYNTHETIC_PROCESS	-0.00724	0.0811	0.87316	N
GO_BLASTOCYST_DEVELOPMENT	-0.00663	0.102	0.87317	N
PID_ERBB4_PATHWAY	-0.00697	0.133	0.87319	N
GO_REGULATION_OF_ACTIN_FILAMENT_LENGTH	-0.00644	0.0631	0.87327	N
GO_MAINTENANCE_OF_PROTEIN_LOCALIZATION_IN_ORGANELLE	-0.00547	0.12	0.87329	N
GO_DNA_GEOMETRIC_CHANGE	-0.00614	0.0851	0.87391	N
GO_SARCOPLASMIC_RETICULUM_MEMBRANE	-0.00676	0.132	0.87411	N
BIOCARTA_CD40_PATHWAY	-0.00699	0.227	0.87416	N
GO_NEGATIVE_REGULATION_OF_CELL_CELL_ADHESION	-0.00708	0.0747	0.87421	N
GO_REGULATION_OF_PROTEIN_OLIGOMERIZATION	-0.0066	0.141	0.87425	N
REACTOME_LIGAND_GATED_ION_CHANNEL_TRANSPORT	-0.00815	0.225	0.87434	N
GO_VENTRICULAR_CARDIAC_MUSCLE_CELL_ACTION_POTENTIAL	-0.00724	0.226	0.87475	N
GO_DNA_METABOLIC_PROCESS	-0.00659	0.0303	0.87485	N
KEGG_DRUG_METABOLISM_CYTOCHROME_P450	-0.00859	0.12	0.87492	N
GO_POSITIVE_REGULATION_OF_PROTEIN_LOCALIZATION_TO_NUCLEUS	-0.00678	0.072	0.87494	N
GO_CELLULAR_RESPONSE_TO_ETHANOL	-0.00642	0.216	0.87537	N
GO_CONDENSED_CHROMOSOME	-0.00652	0.0575	0.87551	N
GO_HEXOSE_CATABOLIC_PROCESS	-0.00666	0.118	0.87568	N
KEGG_GLYOXYLATE_AND_DICARBOXYLATE_METABOLISM	-0.00636	0.185	0.87571	N
REACTOME_REGULATION_OF_IFNG_SIGNALING	-0.00601	0.202	0.87576	N
GO_POSITIVE_REGULATION_OF_TRANSCRIPTION_FROM_RNA_POLYMERASE_II_PROMOTER	-0.0068	0.0266	0.87576	N
GO_HETEROCHROMATIN	-0.0067	0.104	0.87587	N
GO_NEGATIVE_REGULATION_OF_FAT_CELL_DIFFERENTIATION	-0.00718	0.134	0.87589	N
GO_REGULATION_OF_INSULIN_RECEPTOR_SIGNALING_PATHWAY	-0.00657	0.118	0.87602	N
GO_UBIQUITIN_LIKE_PROTEIN_LIGASE_BINDING	-0.00665	0.0499	0.87606	N
REACTOME_ENERGY_DEPENDENT_REGULATION_OF_MTOR_BY_LKB1_AMPK	-0.00729	0.206	0.87618	N
GO_POSITIVE_REGULATION_OF_CELLULAR_PROTEIN_LOCALIZATION	-0.0066	0.043	0.87625	N
GO_POSITIVE_REGULATION_OF_CELLULAR_COMPONENT_BIOGENESIS	-0.00674	0.0415	0.8764	N
GO_C21_STEROID_HORMONE_METABOLIC_PROCESS	-0.00693	0.161	0.87663	N
GO_NEGATIVE_REGULATION_OF_GTPASE_ACTIVITY	-0.00718	0.134	0.87673	N
GO_CELLULAR_RESPONSE_TO_CHOLESTEROL	-0.00794	0.266	0.87678	N
GO_MESENCHYMAL_CELL_DIFFERENTIATION	-0.0072	0.0732	0.87679	N
GO_PHOSPHATIDYLETHANOLAMINE_METABOLIC_PROCESS	-0.00635	0.179	0.87692	N
GO_S_ADENOSYLMETHIONINE_METABOLIC_PROCESS	-0.00736	0.201	0.87704	N
GO_SIALYLATION	-0.00796	0.201	0.87705	N
GO_ALPHA_BETA_T_CELL_DIFFERENTIATION	-0.00734	0.131	0.87758	N
GO_PML_BODY	-0.0061	0.0752	0.87776	N
GO_EYE_DEVELOPMENT	-0.00729	0.0479	0.87805	N
REACTOME_DNA_REPAIR	-0.00629	0.0724	0.87807	N
GO_ACTIN_POLYMERIZATION_OR_DEPOLYMERIZATION	-0.00752	0.153	0.87821	N
GO_REGULATION_OF_MRNA_3_END_PROCESSING	-0.00641	0.145	0.87825	N
GO_REGULATION_OF_TRANSCRIPTION_INVOLVED_IN_CELL_FATE_COMMITMENT	-0.00781	0.206	0.87891	N
HALLMARK_NOTCH_SIGNALING	-0.00741	0.15	0.8793	N
GO_NEGATIVE_REGULATION_OF_DNA_DEPENDENT_DNA_REPLICATION	-0.00575	0.176	0.87945	N
GO_EXTRINSIC_COMPONENT_OF_MEMBRANE	-0.00717	0.0539	0.87951	N
GO_RESPONSE_TO_INSULIN	-0.00689	0.0574	0.87969	N
GO_CARTILAGE_DEVELOPMENT	-0.00749	0.0722	0.87991	N
GO_LAGGING_STRAND_ELONGATION	-0.00619	0.224	0.88008	N
GO_PEPTIDE_CROSS_LINKING	-0.00969	0.15	0.88011	N
BIOCARTA_MAPK_PATHWAY	-0.00699	0.0878	0.88039	N
PID_PI3KCI_PATHWAY	-0.00691	0.115	0.88056	N
GO_REGULATION_OF_UBIQUITIN_PROTEIN_LIGASE_ACTIVITY	-0.00698	0.193	0.88136	N
GO_PIGMENT_BIOSYNTHETIC_PROCESS	-0.00673	0.118	0.88141	N
GO_POSITIVE_REGULATION_OF_HAIR_CYCLE	-0.00652	0.234	0.88145	N
GO_REGULATION_OF_TRANSCRIPTION_FACTOR_IMPORT_INTO_NUCLEUS	-0.00679	0.0829	0.88149	N
GO_TRANSMEMBRANE_RECEPTOR_PROTEIN_SERINE_THREONINE_KINASE_ACTIVITY	-0.00711	0.196	0.88149	N
GO_TELOMERE_CAPPING	-0.00584	0.166	0.88152	N
GO_HINDBRAIN_MORPHOGENESIS	-0.00737	0.134	0.88161	N
GO_HISTONE_METHYLTRANSFERASE_ACTIVITY	-0.00695	0.112	0.88186	N
GO_PHOTOTRANSDUCTION	-0.00635	0.118	0.882	N
GO_RESPONSE_TO_MONOAMINE	-0.00789	0.151	0.88231	N
GO_REGULATION_OF_MYOBLAST_PROLIFERATION	-0.00728	0.291	0.88285	N
GO_REGULATION_OF_REGULATORY_T_CELL_DIFFERENTIATION	-0.00682	0.232	0.8829	N
HALLMARK_APICAL_JUNCTION	-0.00718	0.0591	0.883	N
GO_LYSOZYME_ACTIVITY	-0.00667	0.251	0.88304	N
GO_MONOCYTE_DIFFERENTIATION	-0.00792	0.231	0.88314	N
GO_INTEGRIN_BINDING	-0.00713	0.0798	0.88317	N
KEGG_ASTHMA	-0.00701	0.211	0.88346	N
GO_POSITIVE_REGULATION_OF_INSULIN_SECRETION	-0.00704	0.103	0.88353	N
GO_REGULATION_OF_SKELETAL_MUSCLE_ADAPTATION	-0.00657	0.205	0.88357	N
GO_PROTEIN_TARGETING_TO_PLASMA_MEMBRANE	-0.00818	0.192	0.88367	N
GO_REGULATION_OF_NUCLEOSIDE_METABOLIC_PROCESS	-0.00704	0.118	0.88369	N
GO_PROTEIN_LOCALIZATION_TO_ENDOPLASMIC_RETICULUM	-0.00643	0.068	0.88371	N
GO_REGULATION_OF_SMOOTH_MUSCLE_CELL_APOPTOTIC_PROCESS	-0.00734	0.221	0.8838	N
PID_PDGFRB_PATHWAY	-0.00724	0.0725	0.88402	N
GO_VACUOLE_ORGANIZATION	-0.00641	0.0591	0.88405	N
GO_ESCRT_III_COMPLEX	-0.0058	0.197	0.88414	N
GO_EXPLORATION_BEHAVIOR	-0.0073	0.175	0.88433	N
GO_DETECTION_OF_LIGHT_STIMULUS	-0.00676	0.106	0.88436	N
GO_POSITIVE_REGULATION_OF_OXIDATIVE_STRESS_INDUCED_CELL_DEATH	-0.00874	0.327	0.88438	N
GO_NUCLEAR_TRANSCRIBED_MRNA_CATABOLIC_PROCESS_NONSENSE_MEDIATED_DECAY	-0.00659	0.0714	0.88439	N
REACTOME_PYRUVATE_METABOLISM_AND_CITRIC_ACID_TCA_CYCLE	-0.00722	0.133	0.88446	N
GO_NEGATIVE_REGULATION_OF_CELL_KILLING	-0.008	0.249	0.88462	N
REACTOME_TCA_CYCLE_AND_RESPIRATORY_ELECTRON_TRANSPORT	-0.00699	0.0745	0.8849	N
GO_CHROMOSOME_ORGANIZATION	-0.00697	0.0276	0.88517	N
GO_MALE_MEIOSIS	-0.00728	0.142	0.88527	N
GO_CHROMOSOME_LOCALIZATION_TO_NUCLEAR_ENVELOPE_INVOLVED_IN_HOMOLOGOUS_CHROMOSOME_SEGREGATION	-0.00669	0.226	0.88531	N
GO_MONOSACCHARIDE_METABOLIC_PROCESS	-0.00702	0.0583	0.88547	N
GO_RNA_DEPENDENT_DNA_BIOSYNTHETIC_PROCESS	-0.00674	0.168	0.88554	N
GO_RESPONSE_TO_ACID_CHEMICAL	-0.00715	0.0467	0.88578	N
GO_TUBE_DEVELOPMENT	-0.00738	0.0365	0.8858	N
GO_GLUTATHIONE_TRANSFERASE_ACTIVITY	-0.0081	0.16	0.88586	N
GO_CELL_CYCLE_ARREST	-0.00668	0.063	0.88596	N
GO_REGULATION_OF_SECONDARY_METABOLIC_PROCESS	-0.0079	0.278	0.88599	N
GO_RNA_DIRECTED_DNA_POLYMERASE_ACTIVITY	-0.00773	0.351	0.88646	N
REACTOME_P38MAPK_EVENTS	-0.0066	0.204	0.88665	N
GO_SARCOPLASM	-0.00674	0.0922	0.88704	N
GO_GLUTATHIONE_METABOLIC_PROCESS	-0.0071	0.106	0.88709	N
REACTOME_BINDING_AND_ENTRY_OF_HIV_VIRION	-0.00688	0.382	0.88711	N
GO_STRUCTURAL_MOLECULE_ACTIVITY	-0.00753	0.0329	0.88725	N
GO_CELLULAR_RESPONSE_TO_INTERLEUKIN_4	-0.00713	0.162	0.88735	N
GO_DETECTION_OF_VISIBLE_LIGHT	-0.00686	0.125	0.88759	N
GO_POSITIVE_REGULATION_OF_DEFENSE_RESPONSE	-0.00722	0.0443	0.88761	N
KEGG_GLYCINE_SERINE_AND_THREONINE_METABOLISM	-0.00694	0.145	0.88797	N
GO_BONE_DEVELOPMENT	-0.00742	0.0674	0.88813	N
GO_BENZENE_CONTAINING_COMPOUND_METABOLIC_PROCESS	-0.00681	0.154	0.88817	N
GO_CALCIUM_DEPENDENT_PHOSPHOLIPID_BINDING	-0.00761	0.12	0.88893	N
GO_MUSCLE_ORGAN_DEVELOPMENT	-0.0073	0.0505	0.889	N
REACTOME_SEMAPHORIN_INTERACTIONS	-0.00735	0.103	0.88905	N
GO_EMBRYO_DEVELOPMENT	-0.00756	0.0293	0.88932	N
GO_HISTONE_H3_K4_METHYLATION	-0.00697	0.163	0.88943	N
GO_RUFFLE	-0.00711	0.0648	0.8896	N
GO_POSITIVE_REGULATION_OF_INTERLEUKIN_6_PRODUCTION	-0.00718	0.0986	0.88969	N
GO_GLYCOLIPID_BIOSYNTHETIC_PROCESS	-0.00785	0.11	0.88973	N
REACTOME_SRP_DEPENDENT_COTRANSLATIONAL_PROTEIN_TARGETING_TO_MEMBRANE	-0.00681	0.0753	0.88981	N
PID_EPHA2_FWD_PATHWAY	-0.00783	0.197	0.88992	N
GO_NEGATIVE_REGULATION_OF_GLUCOSE_IMPORT	-0.00743	0.235	0.88993	N
GO_GLUCOCORTICOID_METABOLIC_PROCESS	-0.00671	0.197	0.88995	N
GO_CHONDROCYTE_DIFFERENTIATION	-0.0077	0.111	0.88999	N
GO_LIPOPROTEIN_BIOSYNTHETIC_PROCESS	-0.00714	0.0893	0.89006	N
GO_INTERMEDIATE_FILAMENT_CYTOSKELETON	-0.00968	0.0702	0.89021	N
GO_CELLULAR_RESPONSE_TO_STEROL	-0.0083	0.243	0.89022	N
GO_ACTIVATION_OF_IMMUNE_RESPONSE	-0.00736	0.0436	0.89025	N
GO_RNA_POLYMERASE_CORE_ENZYME_BINDING	-0.00811	0.203	0.89045	N
GO_POSITIVE_REGULATION_OF_LIPID_CATABOLIC_PROCESS	-0.00789	0.173	0.89058	N
GO_POSITIVE_REGULATION_OF_CELL_DIVISION	-0.00729	0.0717	0.89067	N
REACTOME_POST_TRANSLATIONAL_PROTEIN_MODIFICATION	-0.00701	0.0592	0.89073	N
GO_NEGATIVE_REGULATION_OF_OSTEOBLAST_DIFFERENTIATION	-0.00779	0.14	0.89083	N
GO_RNA_BINDING	-0.00703	0.0211	0.89132	N
GO_NUCLEOTIDYLTRANSFERASE_ACTIVITY	-0.00695	0.0699	0.89134	N
GO_MUSCLE_STRUCTURE_DEVELOPMENT	-0.00755	0.0411	0.89136	N
GO_NEGATIVE_REGULATION_OF_EPIDERMIS_DEVELOPMENT	-0.00749	0.211	0.89141	N
GO_ANCHORED_COMPONENT_OF_PLASMA_MEMBRANE	-0.00721	0.128	0.89144	N
GO_TRIVALENT_INORGANIC_CATION_TRANSPORT	-0.00712	0.128	0.89153	N
ST_MYOCYTE_AD_PATHWAY	-0.00696	0.151	0.89163	N
GO_REGULATION_OF_NUCLEOTIDE_CATABOLIC_PROCESS	-0.00712	0.133	0.89173	N
PID_IL3_PATHWAY	-0.00763	0.166	0.89179	N
GO_ESC_E_Z_COMPLEX	-0.00671	0.195	0.89193	N
GO_PHOSPHATIDYLINOSITOL_3_4_5_TRISPHOSPHATE_BINDING	-0.00764	0.152	0.89215	N
GO_MRNA_3_END_PROCESSING	-0.00667	0.0886	0.89222	N
GO_EPIDERMAL_CELL_DIFFERENTIATION	-0.00847	0.0781	0.89256	N
GO_ATPASE_ACTIVITY	-0.00707	0.0391	0.89277	N
REACTOME_NOTCH_HLH_TRANSCRIPTION_PATHWAY	-0.00846	0.29	0.89293	N
REACTOME_INTERFERON_GAMMA_SIGNALING	-0.00719	0.114	0.89298	N
BIOCARTA_HDAC_PATHWAY	-0.00745	0.15	0.89306	N
KEGG_RNA_DEGRADATION	-0.00685	0.101	0.8931	N
PID_RB_1PATHWAY	-0.00717	0.0994	0.89318	N
GO_POSITIVE_REGULATION_OF_DNA_METABOLIC_PROCESS	-0.00706	0.0581	0.89322	N
PID_BCR_5PATHWAY	-0.00728	0.102	0.89337	N
GO_DNA_TEMPLATED_TRANSCRIPTION_TERMINATION	-0.00688	0.0776	0.89338	N
GO_HISTONE_DEMETHYLASE_ACTIVITY	-0.00765	0.189	0.89353	N
GO_IMMUNE_SYSTEM_PROCESS	-0.0075	0.0204	0.89354	N
GO_OXIDOREDUCTASE_ACTIVITY_ACTING_ON_NAD_P_H_QUINONE_OR_SIMILAR_COMPOUND_AS_ACCEPTOR	-0.0075	0.113	0.89356	N
GO_PROTEIN_PHOSPHATASE_2A_BINDING	-0.00779	0.161	0.89392	N
BIOCARTA_TCAPOPTOSIS_PATHWAY	-0.00749	0.269	0.89403	N
REACTOME_SPHINGOLIPID_METABOLISM	-0.00807	0.111	0.89405	N
GO_NEGATIVE_REGULATION_OF_CELL_ACTIVATION	-0.0076	0.0689	0.89474	N
GO_REGULATION_OF_INTERLEUKIN_8_BIOSYNTHETIC_PROCESS	-0.00745	0.266	0.8948	N
GO_VIRAL_LIFE_CYCLE	-0.00705	0.0468	0.89497	N
GO_POSITIVE_REGULATION_OF_NUCLEOCYTOPLASMIC_TRANSPORT	-0.00726	0.0731	0.89501	N
GO_RIBONUCLEOPROTEIN_COMPLEX_BIOGENESIS	-0.00694	0.038	0.89519	N
GO_INTERFERON_GAMMA_MEDIATED_SIGNALING_PATHWAY	-0.00733	0.113	0.89544	N
GO_RNA_POLYMERASE_ACTIVITY	-0.00644	0.109	0.89549	N
GO_PEPTIDYL_SERINE_MODIFICATION	-0.00736	0.0667	0.89565	N
GO_POSITIVE_REGULATION_OF_DEVELOPMENTAL_GROWTH	-0.00779	0.0687	0.89567	N
PID_TAP63_PATHWAY	-0.00678	0.0986	0.89597	N
GO_NEGATIVE_REGULATION_OF_PROTEIN_POLYMERIZATION	-0.00682	0.1	0.89603	N
GO_REGULATION_OF_ENERGY_HOMEOSTASIS	-0.00727	0.188	0.89603	N
GO_CELLULAR_RESPONSE_TO_GLUCOSE_STARVATION	-0.00767	0.147	0.89615	N
GO_PEPTIDYL_LYSINE_METHYLATION	-0.00743	0.102	0.89628	N
PID_HIF2PATHWAY	-0.0071	0.136	0.89629	N
PID_P73PATHWAY	-0.00693	0.0849	0.8965	N
GO_POSITIVE_REGULATION_OF_BIOSYNTHETIC_PROCESS	-0.00745	0.0205	0.89652	N
GO_MONOSACCHARIDE_CATABOLIC_PROCESS	-0.0073	0.108	0.89662	N
GO_REGULATION_OF_FEEDING_BEHAVIOR	-0.00849	0.197	0.8967	N
GO_REGULATION_OF_CELL_CELL_ADHESION	-0.00771	0.0451	0.8967	N
GO_POSITIVE_REGULATION_OF_CELL_ADHESION	-0.0076	0.0446	0.89682	N
KEGG_ERBB_SIGNALING_PATHWAY	-0.00762	0.0886	0.89687	N
GO_GANGLIOSIDE_BIOSYNTHETIC_PROCESS	-0.00846	0.212	0.89687	N
GO_STRAND_DISPLACEMENT	-0.00719	0.15	0.8969	N
GO_RIBONUCLEOPROTEIN_COMPLEX_BINDING	-0.00701	0.0808	0.89729	N
GO_IMMUNE_RESPONSE	-0.00788	0.0283	0.89737	N
GO_PROTEIN_DEALKYLATION	-0.00752	0.17	0.89746	N
GO_MAINTENANCE_OF_PROTEIN_LOCATION_IN_NUCLEUS	-0.00625	0.177	0.89749	N
GO_POSITIVE_REGULATION_OF_ORGAN_GROWTH	-0.00818	0.149	0.8977	N
GO_NUCLEAR_INNER_MEMBRANE	-0.00714	0.109	0.89782	N
BIOCARTA_STEM_PATHWAY	-0.00694	0.196	0.89806	N
GO_DNA_BIOSYNTHETIC_PROCESS	-0.00702	0.0706	0.89825	N
PID_IL2_PI3K_PATHWAY	-0.00762	0.14	0.89828	N
PID_CMYB_PATHWAY	-0.00748	0.0873	0.89852	N
GO_INTRINSIC_COMPONENT_OF_MITOCHONDRIAL_MEMBRANE	-0.00731	0.127	0.89861	N
GO_CALCIUM_ION_IMPORT	-0.00789	0.108	0.89877	N
GO_ALPHA_AMINO_ACID_CATABOLIC_PROCESS	-0.00747	0.0841	0.89891	N
REACTOME_SIGNALING_BY_SCF_KIT	-0.00774	0.0957	0.89898	N
GO_SEMAPHORIN_RECEPTOR_BINDING	-0.00682	0.153	0.89908	N
GO_EMBRYO_DEVELOPMENT_ENDING_IN_BIRTH_OR_EGG_HATCHING	-0.00788	0.0367	0.89924	N
GO_REGULATION_OF_MITOCHONDRIAL_MEMBRANE_PERMEABILITY_INVOLVED_IN_APOPTOTIC_PROCESS	-0.00826	0.185	0.89924	N
GO_INSULIN_LIKE_GROWTH_FACTOR_RECEPTOR_SIGNALING_PATHWAY	-0.00734	0.206	0.89956	N
REACTOME_GLUTATHIONE_CONJUGATION	-0.0073	0.16	0.89965	N
GO_POST_TRANSLATIONAL_PROTEIN_MODIFICATION	-0.0078	0.152	0.89974	N
GO_TISSUE_MIGRATION	-0.00773	0.0914	0.90013	N
GO_DNA_STRAND_ELONGATION_INVOLVED_IN_DNA_REPLICATION	-0.00665	0.145	0.90016	N
GO_REGULATION_OF_B_CELL_APOPTOTIC_PROCESS	-0.00655	0.166	0.90026	N
GO_POSITIVE_REGULATION_OF_RESPONSE_TO_OXIDATIVE_STRESS	-0.00782	0.247	0.90046	N
KEGG_SELENOAMINO_ACID_METABOLISM	-0.00691	0.142	0.90057	N
GO_POSITIVE_REGULATION_OF_NEURON_PROJECTION_DEVELOPMENT	-0.00771	0.0551	0.90073	N
GO_GENE_SILENCING_BY_RNA	-0.00727	0.073	0.90076	N
NABA_MATRISOME_ASSOCIATED	-0.00838	0.0335	0.90078	N
GO_POSITIVE_REGULATION_OF_GLUCOSE_METABOLIC_PROCESS	-0.00756	0.136	0.90078	N
GO_NUCLEAR_MEMBRANE_PART	-0.00703	0.204	0.9008	N
GO_MATURE_B_CELL_DIFFERENTIATION_INVOLVED_IN_IMMUNE_RESPONSE	-0.00766	0.222	0.90081	N
GO_REGULATION_OF_CELL_DEATH	-0.00757	0.0223	0.90091	N
GO_NCRNA_CATABOLIC_PROCESS	-0.0071	0.158	0.90109	N
BIOCARTA_AKT_PATHWAY	-0.00749	0.175	0.90115	N
GO_GOLGI_LOCALIZATION	-0.00861	0.271	0.90121	N
GO_MAP_KINASE_ACTIVITY	-0.00765	0.213	0.90129	N
GO_TRANSCRIPTIONAL_ACTIVATOR_ACTIVITY_RNA_POLYMERASE_II_DISTAL_ENHANCER_SEQUENCE_SPECIFIC_BINDING	-0.00798	0.173	0.90153	N
GO_ENDOSOME_TO_LYSOSOME_TRANSPORT	-0.00745	0.129	0.90155	N
GO_RESPONSE_TO_LOW_DENSITY_LIPOPROTEIN_PARTICLE	-0.00765	0.213	0.90165	N
KEGG_B_CELL_RECEPTOR_SIGNALING_PATHWAY	-0.00733	0.0913	0.90182	N
KEGG_EPITHELIAL_CELL_SIGNALING_IN_HELICOBACTER_PYLORI_INFECTION	-0.00789	0.103	0.90182	N
GO_RESPONSE_TO_ENDOGENOUS_STIMULUS	-0.00766	0.0224	0.90191	N
GO_REGULATION_OF_PROTEIN_IMPORT	-0.00776	0.062	0.90198	N
GO_DEVELOPMENTAL_GROWTH	-0.00792	0.0469	0.90199	N
GO_POSITIVE_REGULATION_OF_SYNAPTIC_TRANSMISSION_GABAERGIC	-0.00803	0.241	0.90201	N
REACTOME_IL_2_SIGNALING	-0.00779	0.133	0.90229	N
GO_SMALL_RIBOSOMAL_SUBUNIT	-0.00667	0.091	0.90231	N
GO_REGULATION_OF_THYMOCYTE_AGGREGATION	-0.00743	0.157	0.90239	N
GO_CHEMOREPELLENT_ACTIVITY	-0.00763	0.152	0.90322	N
GO_NEGATIVE_REGULATION_OF_TUMOR_NECROSIS_FACTOR_MEDIATED_SIGNALING_PATHWAY	-0.00715	0.197	0.90326	N
GO_EPITHELIAL_CELL_DEVELOPMENT	-0.00833	0.0655	0.90344	N
PID_RHODOPSIN_PATHWAY	-0.00783	0.172	0.90358	N
GO_EYELID_DEVELOPMENT_IN_CAMERA_TYPE_EYE	-0.00842	0.241	0.90379	N
GO_IMMUNOLOGICAL_SYNAPSE_FORMATION	-0.00841	0.262	0.9038	N
GO_HOMOLOGOUS_CHROMOSOME_SEGREGATION	-0.00755	0.123	0.90381	N
GO_TRANSCRIPTION_COREPRESSOR_ACTIVITY	-0.00766	0.0571	0.9039	N
GO_DNA_HELICASE_ACTIVITY	-0.00712	0.105	0.90399	N
GO_SECOND_MESSENGER_MEDIATED_SIGNALING	-0.00781	0.0671	0.90409	N
BIOCARTA_KERATINOCYTE_PATHWAY	-0.00784	0.122	0.90421	N
GO_TRANSCRIPTION_COACTIVATOR_BINDING	-0.00701	0.227	0.9049	N
GO_NUCLEASE_ACTIVITY	-0.00777	0.0587	0.90491	N
GO_CELL_MIGRATION_IN_HINDBRAIN	-0.00846	0.24	0.9052	N
REACTOME_SYNTHESIS_OF_PE	-0.00673	0.208	0.90521	N
GO_POSITIVE_REGULATION_OF_IMMUNE_SYSTEM_PROCESS	-0.00779	0.0298	0.90541	N
GO_PROTEIN_DISULFIDE_OXIDOREDUCTASE_ACTIVITY	-0.00719	0.153	0.90608	N
GO_HEPATOCYTE_APOPTOTIC_PROCESS	-0.00836	0.237	0.90614	N
GO_MOVEMENT_IN_ENVIRONMENT_OF_OTHER_ORGANISM_INVOLVED_IN_SYMBIOTIC_INTERACTION	-0.00785	0.0896	0.90653	N
REACTOME_INFLUENZA_LIFE_CYCLE	-0.00748	0.068	0.9068	N
GO_NEGATIVE_REGULATION_OF_INTERLEUKIN_10_PRODUCTION	-0.0087	0.236	0.90715	N
GO_HYALURONAN_METABOLIC_PROCESS	-0.00735	0.141	0.90742	N
GO_DNA_REPAIR	-0.00753	0.0376	0.90751	N
GO_RETINA_DEVELOPMENT_IN_CAMERA_TYPE_EYE	-0.00799	0.0721	0.90752	N
GO_RESPONSE_TO_PROSTAGLANDIN	-0.00825	0.148	0.90761	N
GO_CELL_ADHESION_MEDIATED_BY_INTEGRIN	-0.00796	0.233	0.90766	N
GO_REGULATION_OF_RHO_PROTEIN_SIGNAL_TRANSDUCTION	-0.00815	0.0823	0.90792	N
GO_INNERVATION	-0.0088	0.186	0.90801	N
GO_LYMPHOCYTE_MIGRATION	-0.00884	0.133	0.90811	N
GO_GLYCOSYLATION	-0.00794	0.0514	0.90815	N
GO_REGULATION_OF_RAS_PROTEIN_SIGNAL_TRANSDUCTION	-0.00804	0.0623	0.90827	N
PID_P38_ALPHA_BETA_PATHWAY	-0.00804	0.148	0.90829	N
GO_TOR_SIGNALING	-0.00749	0.189	0.90835	N
GO_HINDBRAIN_DEVELOPMENT	-0.00837	0.0735	0.90852	N
GO_INTRAMOLECULAR_TRANSFERASE_ACTIVITY	-0.00751	0.152	0.90861	N
GO_NUCLEOTIDE_EXCISION_REPAIR_DNA_GAP_FILLING	-0.00699	0.144	0.90903	N
GO_RESPONSE_TO_METAL_ION	-0.00789	0.0451	0.90907	N
GO_RNA_PHOSPHODIESTER_BOND_HYDROLYSIS_EXONUCLEOLYTIC	-0.00754	0.13	0.90925	N
GO_GUANYL_NUCLEOTIDE_EXCHANGE_FACTOR_ACTIVITY	-0.00802	0.0484	0.90942	N
GO_HYDROGEN_ION_TRANSMEMBRANE_TRANSPORT	-0.00788	0.0814	0.90955	N
GO_REGULATION_OF_PROTEIN_POLYMERIZATION	-0.0075	0.0594	0.9096	N
GO_REGULATION_OF_DNA_METABOLIC_PROCESS	-0.00772	0.0442	0.90984	N
GO_CALCIUM_ION_IMPORT_INTO_CYTOSOL	-0.00815	0.129	0.90986	N
GO_TELOMERE_CAP_COMPLEX	-0.00703	0.196	0.90989	N
GO_RHO_GUANYL_NUCLEOTIDE_EXCHANGE_FACTOR_ACTIVITY	-0.00822	0.0994	0.91013	N
GO_DENSE_CORE_GRANULE	-0.00865	0.24	0.91028	N
REACTOME_N_GLYCAN_TRIMMING_IN_THE_ER_AND_CALNEXIN_CALRETICULIN_CYCLE	-0.00601	0.167	0.91034	N
GO_NEGATIVE_REGULATION_OF_CELL_SUBSTRATE_ADHESION	-0.00783	0.113	0.91043	N
GO_NEGATIVE_REGULATION_OF_LOCOMOTION	-0.0079	0.0517	0.9105	N
GO_REGULATION_OF_INTERLEUKIN_8_SECRETION	-0.00837	0.197	0.9105	N
REACTOME_MEIOSIS	-0.00767	0.096	0.91053	N
BIOCARTA_EXTRINSIC_PATHWAY	-0.00899	0.249	0.91069	N
GO_POSITIVE_REGULATION_OF_MYELOID_CELL_DIFFERENTIATION	-0.00816	0.0962	0.91079	N
GO_AMINE_METABOLIC_PROCESS	-0.00795	0.0727	0.91088	N
GO_NEGATIVE_REGULATION_OF_MYOTUBE_DIFFERENTIATION	-0.00749	0.181	0.911	N
KEGG_OXIDATIVE_PHOSPHORYLATION	-0.00773	0.073	0.91142	N
GO_NEGATIVE_REGULATION_OF_HUMORAL_IMMUNE_RESPONSE	-0.0102	0.308	0.91145	N
GO_CAMP_MEDIATED_SIGNALING	-0.00825	0.137	0.91147	N
GO_POSITIVE_REGULATION_OF_SIGNAL_TRANSDUCTION_BY_P53_CLASS_MEDIATOR	-0.00844	0.204	0.91155	N
GO_ACTIN_MONOMER_BINDING	-0.00771	0.167	0.91173	N
GO_CELL_ACTIVATION	-0.00811	0.0357	0.91188	N
PID_IL12_2PATHWAY	-0.00838	0.108	0.91205	N
GO_REGULATION_OF_CATECHOLAMINE_METABOLIC_PROCESS	-0.00888	0.228	0.91205	N
GO_POSITIVE_REGULATION_OF_SMALL_GTPASE_MEDIATED_SIGNAL_TRANSDUCTION	-0.00798	0.13	0.91235	N
GO_POSITIVE_REGULATION_OF_FILOPODIUM_ASSEMBLY	-0.00845	0.175	0.91239	N
GO_CGMP_BINDING	-0.00845	0.216	0.91253	N
GO_CYTOKINE_ACTIVITY	-0.00914	0.0636	0.91322	N
GO_PSEUDOURIDINE_SYNTHESIS	-0.00812	0.2	0.91329	N
GO_VACUOLAR_TRANSPORT	-0.00805	0.0535	0.91335	N
GO_CORECEPTOR_ACTIVITY	-0.0081	0.135	0.91342	N
GO_FRIZZLED_BINDING	-0.00778	0.13	0.91347	N
GO_ATPASE_ACTIVITY_COUPLED_TO_MOVEMENT_OF_SUBSTANCES	-0.00808	0.0762	0.9137	N
GO_RNA_INTERFERENCE	-0.00779	0.271	0.91386	N
BIOCARTA_CTL_PATHWAY	-0.00763	0.217	0.91392	N
REACTOME_KERATAN_SULFATE_BIOSYNTHESIS	-0.00872	0.172	0.91402	N
GO_AMINE_BIOSYNTHETIC_PROCESS	-0.0074	0.177	0.91409	N
GO_SYNAPSIS	-0.0076	0.134	0.91432	N
GO_REGULATION_OF_PROTEIN_IMPORT_INTO_NUCLEUS_TRANSLOCATION	-0.00849	0.182	0.91435	N
GO_STEM_CELL_DIFFERENTIATION	-0.0084	0.061	0.91444	N
GO_PHOTORECEPTOR_OUTER_SEGMENT_MEMBRANE	-0.00728	0.198	0.91482	N
GO_SULFUR_AMINO_ACID_BIOSYNTHETIC_PROCESS	-0.00846	0.19	0.91496	N
GO_REGULATION_OF_MITOPHAGY	-0.00778	0.121	0.91511	N
GO_REGULATION_OF_CELL_AGING	-0.0085	0.149	0.91543	N
GO_NEGATIVE_REGULATION_OF_CD4_POSITIVE_ALPHA_BETA_T_CELL_ACTIVATION	-0.00941	0.246	0.91545	N
GO_POSITIVE_REGULATION_OF_INNATE_IMMUNE_RESPONSE	-0.00797	0.0523	0.91546	N
GO_POSITIVE_REGULATION_OF_NUCLEOTIDE_METABOLIC_PROCESS	-0.00828	0.0715	0.91549	N
GO_MYELOID_LEUKOCYTE_DIFFERENTIATION	-0.00849	0.0891	0.91554	N
GO_LIPID_PARTICLE_ORGANIZATION	-0.00746	0.195	0.91557	N
GO_REGULATION_OF_MUSCLE_CELL_DIFFERENTIATION	-0.00861	0.0711	0.91566	N
GO_TERMINATION_OF_RNA_POLYMERASE_II_TRANSCRIPTION	-0.00771	0.0999	0.91573	N
GO_EMBRYONIC_CAMERA_TYPE_EYE_DEVELOPMENT	-0.009	0.151	0.91573	N
GO_PROTEIN_ADP_RIBOSYLATION	-0.00796	0.174	0.91575	N
GO_SEMAPHORIN_PLEXIN_SIGNALING_PATHWAY	-0.0078	0.133	0.91586	N
GO_POSITIVE_REGULATION_OF_SMOOTH_MUSCLE_CELL_MIGRATION	-0.00847	0.156	0.91589	N
GO_ACTIVATION_OF_GTPASE_ACTIVITY	-0.00891	0.103	0.91597	N
ST_TYPE_I_INTERFERON_PATHWAY	-0.00854	0.277	0.91602	N
GO_DEVELOPMENT_OF_PRIMARY_SEXUAL_CHARACTERISTICS	-0.00824	0.0581	0.91614	N
GO_POSITIVE_REGULATION_OF_PROTEIN_IMPORT	-0.00814	0.0801	0.91664	N
GO_LENS_FIBER_CELL_DIFFERENTIATION	-0.0091	0.177	0.91678	N
GO_CELL_PROJECTION_CYTOPLASM	-0.00811	0.119	0.91681	N
GO_CELLULAR_RESPONSE_TO_LEPTIN_STIMULUS	-0.00809	0.196	0.91691	N
GO_IMMUNOGLOBULIN_PRODUCTION_INVOLVED_IN_IMMUNOGLOBULIN_MEDIATED_IMMUNE_RESPONSE	-0.00675	0.159	0.91709	N
GO_DSRNA_FRAGMENTATION	-0.00796	0.182	0.9173	N
GO_NEGATIVE_REGULATION_OF_SEQUENCE_SPECIFIC_DNA_BINDING_TRANSCRIPTION_FACTOR_ACTIVITY	-0.00826	0.073	0.91738	N
PID_P53_REGULATION_PATHWAY	-0.00796	0.103	0.91744	N
GO_LAMIN_BINDING	-0.00814	0.191	0.9176	N
REACTOME_MRNA_PROCESSING	-0.0079	0.0637	0.91765	N
GO_CYTOPLASMIC_MRNA_PROCESSING_BODY	-0.00802	0.097	0.91798	N
GO_RNA_SPLICING	-0.00782	0.0423	0.91813	N
GO_KERATINIZATION	-0.0106	0.144	0.91823	N
GO_UBIQUINONE_METABOLIC_PROCESS	-0.00856	0.229	0.91829	N
GO_NEGATIVE_REGULATION_OF_B_CELL_APOPTOTIC_PROCESS	-0.00692	0.193	0.91831	N
GO_PROTEIN_LOCALIZATION_TO_CYTOSKELETON	-0.00749	0.142	0.91832	N
GO_NEGATIVE_REGULATION_OF_CHEMOKINE_PRODUCTION	-0.00877	0.211	0.91847	N
GO_SYNAPTIC_VESICLE_LOCALIZATION	-0.00798	0.0782	0.91862	N
SIG_IL4RECEPTOR_IN_B_LYPHOCYTES	-0.00843	0.156	0.91871	N
GO_QUINONE_METABOLIC_PROCESS	-0.00859	0.154	0.91875	N
BIOCARTA_IL2RB_PATHWAY	-0.00805	0.129	0.91883	N
GO_EPIDERMIS_DEVELOPMENT	-0.00892	0.0554	0.91883	N
GO_REGULATION_OF_ACTIVIN_RECEPTOR_SIGNALING_PATHWAY	-0.00868	0.171	0.91887	N
GO_ALPHA_BETA_T_CELL_ACTIVATION	-0.00876	0.12	0.91895	N
GO_ISOTYPE_SWITCHING	-0.00662	0.17	0.91908	N
GO_PHOSPHATIDYLINOSITOL_5_PHOSPHATE_BINDING	-0.0096	0.278	0.91934	N
GO_GLYCOSYLCERAMIDE_METABOLIC_PROCESS	-0.00864	0.25	0.91942	N
GO_SEMAPHORIN_PLEXIN_SIGNALING_PATHWAY_INVOLVED_IN_NEURON_PROJECTION_GUIDANCE	-0.00941	0.272	0.91971	N
GO_CELLULAR_RESPONSE_TO_ABIOTIC_STIMULUS	-0.00802	0.0497	0.92016	N
GO_OXIDOREDUCTASE_ACTIVITY	-0.00841	0.032	0.92031	N
GO_SKELETAL_MUSCLE_TISSUE_REGENERATION	-0.00764	0.143	0.92059	N
GO_CEREBELLAR_CORTEX_MORPHOGENESIS	-0.00883	0.156	0.92082	N
GO_REGULATION_OF_COLLATERAL_SPROUTING	-0.00951	0.22	0.92107	N
BIOCARTA_MTOR_PATHWAY	-0.00748	0.148	0.92111	N
GO_PHOSPHOLIPID_DEPHOSPHORYLATION	-0.00761	0.134	0.9215	N
REACTOME_GRB2_EVENTS_IN_ERBB2_SIGNALING	-0.00814	0.165	0.92163	N
GO_NEGATIVE_REGULATION_OF_AXON_GUIDANCE	-0.00808	0.15	0.92169	N
GO_ERROR_FREE_TRANSLESION_SYNTHESIS	-0.00769	0.172	0.92175	N
GO_PHOSPHOLIPID_BINDING	-0.0087	0.046	0.92188	N
GO_OXIDOREDUCTASE_ACTIVITY_ACTING_ON_THE_CH_NH2_GROUP_OF_DONORS_OXYGEN_AS_ACCEPTOR	-0.00859	0.235	0.92197	N
GO_PHOSPHATIDYLETHANOLAMINE_BIOSYNTHETIC_PROCESS	-0.00748	0.196	0.92214	N
GO_REGULATION_OF_ACTIVATED_T_CELL_PROLIFERATION	-0.00845	0.133	0.92215	N
GO_POSITIVE_REGULATION_OF_DENDRITIC_SPINE_DEVELOPMENT	-0.00833	0.144	0.92221	N
REACTOME_MRNA_DECAY_BY_5_TO_3_EXORIBONUCLEASE	-0.00792	0.208	0.92236	N
GO_NEGATIVE_REGULATION_OF_T_CELL_PROLIFERATION	-0.00845	0.121	0.92243	N
GO_CELL_DEVELOPMENT	-0.00871	0.0235	0.92253	N
GO_REGULATION_OF_MYELOID_CELL_DIFFERENTIATION	-0.00853	0.0643	0.92259	N
PID_FCER1_PATHWAY	-0.00845	0.106	0.92266	N
GO_POSITIVE_REGULATION_OF_SODIUM_ION_TRANSPORT	-0.00881	0.149	0.92271	N
GO_POSITIVE_REGULATION_OF_CYTOKINE_PRODUCTION	-0.00844	0.0439	0.92278	N
GO_HISTONE_METHYLATION	-0.00826	0.094	0.92286	N
GO_TRANSFERASE_ACTIVITY_TRANSFERRING_AMINO_ACYL_GROUPS	-0.00777	0.156	0.92303	N
GO_LYMPH_VESSEL_DEVELOPMENT	-0.00924	0.195	0.92307	N
GO_DEFENSE_RESPONSE_TO_GRAM_POSITIVE_BACTERIUM	-0.00857	0.105	0.92308	N
GO_IRON_ION_HOMEOSTASIS	-0.00802	0.0953	0.92309	N
GO_POSITIVE_REGULATION_OF_GROWTH	-0.00872	0.0557	0.92325	N
GO_C21_STEROID_HORMONE_BIOSYNTHETIC_PROCESS	-0.00913	0.222	0.9236	N
GO_REGULATION_OF_CELL_ADHESION	-0.0086	0.0344	0.92395	N
GO_RECEPTOR_AGONIST_ACTIVITY	-0.00873	0.205	0.92397	N
KEGG_TYPE_I_DIABETES_MELLITUS	-0.00855	0.175	0.92402	N
GO_STRIATED_MUSCLE_CELL_DIFFERENTIATION	-0.00872	0.0642	0.92402	N
GO_NEGATIVE_REGULATION_OF_CELL_DEATH	-0.00843	0.0287	0.92411	N
GO_POSITIVE_REGULATION_OF_MITOTIC_NUCLEAR_DIVISION	-0.00845	0.113	0.92416	N
GO_NEGATIVE_REGULATION_OF_NATURAL_KILLER_CELL_MEDIATED_IMMUNITY	-0.00969	0.343	0.92428	N
GO_ENDOPLASMIC_RETICULUM_TO_CYTOSOL_TRANSPORT	-0.00814	0.163	0.92441	N
GO_RNA_3_END_PROCESSING	-0.00777	0.0769	0.92442	N
NABA_MATRISOME	-0.00932	0.0288	0.92457	N
GO_MITOCHONDRION_DISTRIBUTION	-0.00835	0.276	0.92474	N
GO_HEXOSE_METABOLIC_PROCESS	-0.00805	0.0635	0.92504	N
GO_IMMUNE_EFFECTOR_PROCESS	-0.00888	0.0411	0.92508	N
GO_B_CELL_ACTIVATION_INVOLVED_IN_IMMUNE_RESPONSE	-0.00788	0.128	0.92591	N
GO_RECEPTOR_SIGNALING_PROTEIN_ACTIVITY	-0.00851	0.0624	0.92617	N
HALLMARK_GLYCOLYSIS	-0.00811	0.0556	0.92628	N
HALLMARK_IL6_JAK_STAT3_SIGNALING	-0.00858	0.0909	0.92631	N
HALLMARK_ANDROGEN_RESPONSE	-0.00874	0.0825	0.92642	N
GO_PROTEIN_LOCALIZATION_TO_GOLGI_APPARATUS	-0.00791	0.134	0.92646	N
GO_NEGATIVE_REGULATION_OF_LEUKOCYTE_PROLIFERATION	-0.00867	0.105	0.92657	N
GO_VIRUS_RECEPTOR_ACTIVITY	-0.00901	0.105	0.92669	N
GO_CARBON_OXYGEN_LYASE_ACTIVITY	-0.00789	0.0937	0.92669	N
GO_CHEMOKINE_BINDING	-0.00915	0.226	0.92674	N
GO_RHODOPSIN_MEDIATED_SIGNALING_PATHWAY	-0.00793	0.212	0.92683	N
GO_POSITIVE_REGULATION_OF_NUCLEAR_DIVISION	-0.00863	0.103	0.92691	N
REACTOME_INFLUENZA_VIRAL_RNA_TRANSCRIPTION_AND_REPLICATION	-0.008	0.0766	0.92767	N
KEGG_DORSO_VENTRAL_AXIS_FORMATION	-0.00869	0.167	0.92791	N
REACTOME_METABOLISM_OF_MRNA	-0.00782	0.0519	0.92818	N
GO_SYNCYTIUM_FORMATION	-0.00855	0.157	0.92849	N
GO_REGULATION_OF_FILOPODIUM_ASSEMBLY	-0.00961	0.151	0.92852	N
GO_POSITIVE_REGULATION_OF_STRIATED_MUSCLE_CELL_DIFFERENTIATION	-0.0091	0.119	0.92881	N
GO_POSITIVE_REGULATION_OF_CARBOHYDRATE_METABOLIC_PROCESS	-0.00887	0.0987	0.92884	N
GO_MESODERM_DEVELOPMENT	-0.00881	0.0793	0.92886	N
GO_RETROMER_COMPLEX	-0.00872	0.179	0.92887	N
GO_PROTEIN_LIPID_COMPLEX_ASSEMBLY	-0.00887	0.182	0.92896	N
GO_ACTIVATION_OF_INNATE_IMMUNE_RESPONSE	-0.00849	0.0572	0.92906	N
GO_REPLICATION_FORK	-0.00761	0.0906	0.92952	N
GO_RESPONSE_TO_LEPTIN	-0.00852	0.174	0.92953	N
GO_RESPONSE_TO_GROWTH_FACTOR	-0.0088	0.0381	0.92976	N
GO_INNATE_IMMUNE_RESPONSE_ACTIVATING_CELL_SURFACE_RECEPTOR_SIGNALING_PATHWAY	-0.00812	0.0761	0.92991	N
GO_INTERACTION_WITH_SYMBIONT	-0.00852	0.11	0.92992	N
GO_SPINAL_CORD_DEVELOPMENT	-0.00898	0.082	0.93009	N
GO_RECEPTOR_ACTIVATOR_ACTIVITY	-0.00958	0.157	0.93026	N
GO_RESPONSE_TO_SALT	-0.00898	0.204	0.9303	N
GO_SPHINGOLIPID_BIOSYNTHETIC_PROCESS	-0.00945	0.0993	0.9305	N
GO_GOLGI_TO_VACUOLE_TRANSPORT	-0.00893	0.162	0.93065	N
GO_ANION_ANION_ANTIPORTER_ACTIVITY	-0.00875	0.169	0.93066	N
GO_LENS_FIBER_CELL_DEVELOPMENT	-0.0102	0.266	0.93084	N
GO_RIBOSOME_BINDING	-0.00828	0.116	0.93084	N
GO_BLASTOCYST_GROWTH	-0.00786	0.178	0.93091	N
GO_RESPONSE_TO_INTERLEUKIN_4	-0.00872	0.149	0.93101	N
GO_AMINE_CATABOLIC_PROCESS	-0.00808	0.164	0.93107	N
GO_MYOBLAST_FUSION	-0.00863	0.179	0.9312	N
GO_MESODERMAL_CELL_DIFFERENTIATION	-0.01	0.185	0.93129	N
GO_HISTONE_MRNA_METABOLIC_PROCESS	-0.0082	0.14	0.93208	N
GO_CYSTEINE_TYPE_ENDOPEPTIDASE_ACTIVITY_INVOLVED_IN_APOPTOTIC_PROCESS	-0.00942	0.219	0.93213	N
GO_REGULATION_OF_SULFUR_METABOLIC_PROCESS	-0.00863	0.188	0.93221	N
GO_LEUKOCYTE_CELL_CELL_ADHESION	-0.00918	0.0538	0.93225	N
REACTOME_COMMON_PATHWAY	-0.00919	0.221	0.93235	N
GO_REGULATION_OF_ARP2_3_COMPLEX_MEDIATED_ACTIN_NUCLEATION	-0.00783	0.188	0.93242	N
GO_POSITIVE_REGULATION_OF_INTERLEUKIN_8_SECRETION	-0.00917	0.229	0.93273	N
GO_PROTEIN_ALKYLATION	-0.00867	0.0793	0.93284	N
GO_REPRODUCTIVE_SYSTEM_DEVELOPMENT	-0.00912	0.0426	0.93288	N
GO_LYTIC_VACUOLE_ORGANIZATION	-0.00831	0.109	0.93315	N
GO_MAP_KINASE_KINASE_KINASE_ACTIVITY	-0.00874	0.175	0.93315	N
GO_REGULATION_OF_PROTEIN_BINDING	-0.00862	0.0612	0.93316	N
GO_SOMATIC_CELL_DNA_RECOMBINATION	-0.00843	0.136	0.93316	N
PID_IGF1_PATHWAY	-0.00913	0.149	0.93348	N
BIOCARTA_IL4_PATHWAY	-0.00872	0.246	0.93365	N
GO_GLYCOSPHINGOLIPID_METABOLIC_PROCESS	-0.00952	0.109	0.93368	N
GO_DISULFIDE_OXIDOREDUCTASE_ACTIVITY	-0.00817	0.133	0.93373	N
REACTOME_VIRAL_MESSENGER_RNA_SYNTHESIS	-0.00812	0.194	0.93393	N
GO_MULTI_ORGANISM_MEMBRANE_ORGANIZATION	-0.00755	0.123	0.93405	N
GO_KETONE_BIOSYNTHETIC_PROCESS	-0.00933	0.166	0.93449	N
REACTOME_REVERSIBLE_HYDRATION_OF_CARBON_DIOXIDE	-0.00852	0.228	0.93469	N
GO_CHROMOSOMAL_REGION	-0.00857	0.0457	0.93484	N
GO_ACTIVE_ION_TRANSMEMBRANE_TRANSPORTER_ACTIVITY	-0.00912	0.0647	0.93488	N
GO_CELL_DEATH	-0.00903	0.0269	0.93495	N
GO_EXTRINSIC_COMPONENT_OF_CYTOPLASMIC_SIDE_OF_PLASMA_MEMBRANE	-0.00944	0.0861	0.93509	N
GO_CELLULAR_RESPONSE_TO_OXIDATIVE_STRESS	-0.00877	0.0596	0.93515	N
GO_HISTONE_BINDING	-0.0091	0.0704	0.9355	N
GO_SCAFFOLD_PROTEIN_BINDING	-0.00956	0.132	0.9356	N
GO_PHOSPHATIDYLINOSITOL_3_5_BISPHOSPHATE_BINDING	-0.0091	0.19	0.9357	N
BIOCARTA_D4GDI_PATHWAY	-0.00977	0.239	0.93584	N
BIOCARTA_FAS_PATHWAY	-0.00897	0.147	0.93584	N
GO_CARBONATE_DEHYDRATASE_ACTIVITY	-0.00817	0.2	0.93587	N
KEGG_MISMATCH_REPAIR	-0.00752	0.141	0.93656	N
GO_REGULATION_OF_INTRINSIC_APOPTOTIC_SIGNALING_PATHWAY_BY_P53_CLASS_MEDIATOR	-0.00872	0.168	0.93658	N
GO_SEMAPHORIN_RECEPTOR_COMPLEX	-0.0106	0.312	0.93661	N
GO_POSITIVE_REGULATION_OF_SYNAPSE_MATURATION	-0.00957	0.28	0.93683	N
GO_COFACTOR_BIOSYNTHETIC_PROCESS	-0.00851	0.0611	0.93683	N
GO_DNA_REPLICATION	-0.00835	0.053	0.93702	N
GO_ATP_DEPENDENT_DNA_HELICASE_ACTIVITY	-0.00815	0.129	0.93721	N
REACTOME_SIGNALING_BY_ROBO_RECEPTOR	-0.00992	0.164	0.93743	N
GO_POSITIVE_REGULATION_OF_CELL_SUBSTRATE_ADHESION	-0.00961	0.0875	0.93749	N
GO_POSITIVE_REGULATION_OF_PRI_MIRNA_TRANSCRIPTION_FROM_RNA_POLYMERASE_II_PROMOTER	-0.0108	0.286	0.9378	N
GO_PROTEIN_K63_LINKED_UBIQUITINATION	-0.00815	0.124	0.938	N
GO_POSITIVE_REGULATION_OF_TRANSCRIPTION_REGULATORY_REGION_DNA_BINDING	-0.00999	0.233	0.93817	N
GO_MRNA_METABOLIC_PROCESS	-0.00867	0.0329	0.93839	N
GO_CELL_FATE_COMMITMENT	-0.00955	0.0567	0.93863	N
REACTOME_CD28_CO_STIMULATION	-0.009	0.141	0.93865	N
GO_CELL_LEADING_EDGE	-0.00918	0.0446	0.93914	N
GO_COFACTOR_METABOLIC_PROCESS	-0.00899	0.0447	0.9397	N
GO_OUTER_MEMBRANE	-0.00885	0.0601	0.9397	N
GO_DEFENSE_RESPONSE_TO_OTHER_ORGANISM	-0.00967	0.0408	0.9398	N
GO_REGULATION_OF_CELL_GROWTH	-0.0091	0.0418	0.93987	N
GO_BRANCHING_INVOLVED_IN_LABYRINTHINE_LAYER_MORPHOGENESIS	-0.0102	0.267	0.93991	N
GO_SINGLE_STRANDED_DNA_DEPENDENT_ATPASE_ACTIVITY	-0.0088	0.211	0.93995	N
PID_P38_GAMMA_DELTA_PATHWAY	-0.00873	0.227	0.94012	N
GO_PROTON_TRANSPORTING_ATP_SYNTHASE_ACTIVITY_ROTATIONAL_MECHANISM	-0.0083	0.239	0.94042	N
GO_CELLULAR_RESPONSE_TO_ORGANIC_SUBSTANCE	-0.00931	0.0204	0.94044	N
GO_FIBROBLAST_GROWTH_FACTOR_BINDING	-0.00999	0.18	0.94048	N
GO_RESPIRATORY_SYSTEM_DEVELOPMENT	-0.00954	0.06	0.9408	N
REACTOME_REGULATION_OF_PYRUVATE_DEHYDROGENASE_PDH_COMPLEX	-0.00871	0.237	0.94087	N
GO_REGULATION_OF_PODOSOME_ASSEMBLY	-0.00911	0.226	0.94095	N
KEGG_MELANOMA	-0.00942	0.0984	0.94098	N
GO_PRONUCLEUS	-0.00955	0.219	0.94099	N
GO_LUNG_ALVEOLUS_DEVELOPMENT	-0.00957	0.13	0.94118	N
GO_POSITIVE_REGULATION_OF_NUCLEOTIDE_CATABOLIC_PROCESS	-0.00855	0.178	0.94129	N
GO_POSITIVE_REGULATION_OF_PROTEIN_MODIFICATION_BY_SMALL_PROTEIN_CONJUGATION_OR_REMOVAL	-0.00868	0.0553	0.94149	N
GO_LYMPH_VESSEL_MORPHOGENESIS	-0.00996	0.237	0.94175	N
GO_DENTATE_GYRUS_DEVELOPMENT	-0.0103	0.236	0.94184	N
BIOCARTA_AKAPCENTROSOME_PATHWAY	-0.00963	0.213	0.94196	N
GO_SECONDARY_METABOLITE_BIOSYNTHETIC_PROCESS	-0.00982	0.193	0.94214	N
GO_EPITHELIUM_DEVELOPMENT	-0.00978	0.0286	0.94216	N
GO_REGULATION_OF_PHOSPHATIDYLINOSITOL_3_KINASE_SIGNALING	-0.00959	0.0713	0.94232	N
GO_PROTEIN_EXIT_FROM_ENDOPLASMIC_RETICULUM	-0.00905	0.177	0.94233	N
GO_AMEBOIDAL_TYPE_CELL_MIGRATION	-0.00951	0.067	0.94275	N
REACTOME_TRANSFERRIN_ENDOCYTOSIS_AND_RECYCLING	-0.00942	0.164	0.94283	N
GO_REGULATION_OF_COFACTOR_METABOLIC_PROCESS	-0.00933	0.118	0.94302	N
GO_CELL_MOTILITY	-0.00985	0.0306	0.94318	N
GO_CELLULAR_DEFENSE_RESPONSE	-0.00894	0.106	0.94332	N
GO_ACTIVATION_OF_ANAPHASE_PROMOTING_COMPLEX_ACTIVITY	-0.008	0.181	0.94376	N
GO_NAD_BINDING	-0.00964	0.114	0.94405	N
GO_RESPONSE_TO_PEPTIDE	-0.00946	0.0415	0.94414	N
REACTOME_IRON_UPTAKE_AND_TRANSPORT	-0.00975	0.141	0.94426	N
GO_AGING	-0.00933	0.0499	0.94428	N
GO_ERYTHROSE_4_PHOSPHATE_PHOSPHOENOLPYRUVATE_FAMILY_AMINO_ACID_METABOLIC_PROCESS	-0.00816	0.208	0.94441	N
GO_LENS_MORPHOGENESIS_IN_CAMERA_TYPE_EYE	-0.0107	0.22	0.94448	N
PID_HES_HEY_PATHWAY	-0.0103	0.128	0.94482	N
GO_GRANULOCYTE_DIFFERENTIATION	-0.00974	0.227	0.94482	N
NABA_SECRETED_FACTORS	-0.0107	0.0503	0.94486	N
GO_REGULATION_OF_GUANYLATE_CYCLASE_ACTIVITY	-0.00896	0.209	0.94487	N
BIOCARTA_ERYTH_PATHWAY	-0.00809	0.176	0.9449	N
REACTOME_MRNA_SPLICING_MINOR_PATHWAY	-0.00847	0.113	0.94493	N
GO_REGULATION_OF_MYOTUBE_DIFFERENTIATION	-0.00952	0.11	0.94496	N
GO_INTERMEDIATE_FILAMENT_ORGANIZATION	-0.0102	0.196	0.94505	N
GO_REGULATION_OF_STRIATED_MUSCLE_CELL_DIFFERENTIATION	-0.00976	0.0913	0.9451	N
GO_REGULATION_OF_CELLULAR_COMPONENT_MOVEMENT	-0.00968	0.0311	0.94523	N
REACTOME_MRNA_3_END_PROCESSING	-0.00812	0.123	0.94525	N
GO_OXIDOREDUCTASE_ACTIVITY_ACTING_ON_THE_CH_NH2_GROUP_OF_DONORS	-0.00903	0.196	0.94526	N
REACTOME_GLYCOSPHINGOLIPID_METABOLISM	-0.00983	0.148	0.94535	N
GO_CELLULAR_RESPONSE_TO_INTERLEUKIN_1	-0.0107	0.102	0.94545	N
KEGG_NON_SMALL_CELL_LUNG_CANCER	-0.00947	0.11	0.94551	N
GO_NUCLEAR_CHROMOSOME	-0.00907	0.0371	0.94573	N
REACTOME_MEIOTIC_RECOMBINATION	-0.00951	0.129	0.94583	N
REACTOME_NOD1_2_SIGNALING_PATHWAY	-0.0109	0.175	0.94591	N
GO_CELL_SEPARATION_AFTER_CYTOKINESIS	-0.00844	0.171	0.94614	N
GO_RESPONSE_TO_INORGANIC_SUBSTANCE	-0.00941	0.0373	0.9462	N
GO_NUCLEAR_TRANSCRIBED_MRNA_CATABOLIC_PROCESS_EXONUCLEOLYTIC	-0.0084	0.13	0.94634	N
GO_GROWTH	-0.0098	0.0421	0.9465	N
GO_LIVER_REGENERATION	-0.00949	0.192	0.94652	N
REACTOME_N_GLYCAN_ANTENNAE_ELONGATION	-0.0107	0.239	0.94676	N
GO_NEGATIVE_REGULATION_OF_CARDIAC_MUSCLE_CELL_APOPTOTIC_PROCESS	-0.00894	0.206	0.947	N
GO_RESPIRATORY_GASEOUS_EXCHANGE	-0.00928	0.115	0.94705	N
GO_RECOMBINATIONAL_REPAIR	-0.00957	0.0945	0.94707	N
KEGG_GLYCOSAMINOGLYCAN_BIOSYNTHESIS_KERATAN_SULFATE	-0.00953	0.212	0.94715	N
GO_POSITIVE_REGULATION_OF_PHOSPHATIDYLINOSITOL_3_KINASE_SIGNALING	-0.01	0.108	0.94718	N
REACTOME_THE_ACTIVATION_OF_ARYLSULFATASES	-0.0112	0.329	0.94723	N
HALLMARK_APICAL_SURFACE	-0.00968	0.126	0.94733	N
GO_GLUCOSE_METABOLIC_PROCESS	-0.00919	0.0742	0.94752	N
GO_THYMOCYTE_AGGREGATION	-0.00943	0.118	0.94758	N
GO_MRNA_CLEAVAGE_AND_POLYADENYLATION_SPECIFICITY_FACTOR_COMPLEX	-0.00938	0.234	0.94788	N
GO_DNA_REPAIR_COMPLEX	-0.00934	0.129	0.94815	N
PID_RHOA_REG_PATHWAY	-0.00892	0.115	0.94833	N
GO_TETRAPYRROLE_BIOSYNTHETIC_PROCESS	-0.00836	0.135	0.94845	N
GO_PROTON_TRANSPORTING_TWO_SECTOR_ATPASE_COMPLEX	-0.00978	0.122	0.94851	N
GO_PROTEIN_POLYMERIZATION	-0.00978	0.105	0.94873	N
GO_CATION_TRANSPORTING_ATPASE_ACTIVITY	-0.0094	0.105	0.94873	N
PID_HEDGEHOG_2PATHWAY	-0.00998	0.175	0.94879	N
GO_NEGATIVE_REGULATION_OF_CELL_AGING	-0.0101	0.207	0.94885	N
ST_INTEGRIN_SIGNALING_PATHWAY	-0.00935	0.0867	0.94889	N
GO_MACROPHAGE_DIFFERENTIATION	-0.00978	0.189	0.94903	N
GO_POSITIVE_REGULATION_OF_SODIUM_ION_TRANSMEMBRANE_TRANSPORT	-0.00991	0.218	0.94909	N
GO_POSITIVE_REGULATION_OF_PRODUCTION_OF_MOLECULAR_MEDIATOR_OF_IMMUNE_RESPONSE	-0.00915	0.098	0.9492	N
GO_SOMATIC_DIVERSIFICATION_OF_IMMUNE_RECEPTORS	-0.0092	0.124	0.94929	N
GO_ATP_HYDROLYSIS_COUPLED_TRANSMEMBRANE_TRANSPORT	-0.00964	0.134	0.94946	N
GO_POSITIVE_REGULATION_OF_NEURON_DIFFERENTIATION	-0.00997	0.0486	0.94968	N
GO_MITOCHONDRION_LOCALIZATION	-0.00971	0.145	0.9503	N
PID_BMP_PATHWAY	-0.0102	0.131	0.95032	N
GO_POSITIVE_REGULATION_OF_MYELOID_LEUKOCYTE_DIFFERENTIATION	-0.0108	0.132	0.95032	N
GO_NON_MEMBRANE_SPANNING_PROTEIN_TYROSINE_KINASE_ACTIVITY	-0.0102	0.125	0.95041	N
GO_POSITIVE_REGULATION_OF_RECEPTOR_BIOSYNTHETIC_PROCESS	-0.011	0.283	0.95058	N
GO_NADH_DEHYDROGENASE_COMPLEX	-0.00959	0.123	0.95078	N
GO_CHONDROCYTE_DEVELOPMENT	-0.0109	0.193	0.95079	N
REACTOME_PROCESSING_OF_INTRONLESS_PRE_MRNAS	-0.00817	0.184	0.95112	N
GO_POSITIVE_REGULATION_OF_ACTIN_CYTOSKELETON_REORGANIZATION	-0.00879	0.178	0.95132	N
GO_NEGATIVE_REGULATION_OF_ALPHA_BETA_T_CELL_ACTIVATION	-0.0102	0.18	0.95141	N
GO_3_5_DNA_HELICASE_ACTIVITY	-0.00984	0.229	0.95185	N
GO_CELLULAR_RESPONSE_TO_PROSTAGLANDIN_E_STIMULUS	-0.0112	0.219	0.95206	N
GO_LYMPHANGIOGENESIS	-0.0112	0.273	0.95221	N
KEGG_AUTOIMMUNE_THYROID_DISEASE	-0.0125	0.182	0.95222	N
GO_POSITIVE_REGULATION_OF_NERVOUS_SYSTEM_DEVELOPMENT	-0.0102	0.0415	0.95234	N
KEGG_TAURINE_AND_HYPOTAURINE_METABOLISM	-0.00893	0.228	0.95238	N
GO_REGULATION_OF_MYELOID_LEUKOCYTE_DIFFERENTIATION	-0.0105	0.0859	0.95245	N
GO_NCRNA_METABOLIC_PROCESS	-0.00935	0.0348	0.95246	N
GO_GTPASE_INHIBITOR_ACTIVITY	-0.0103	0.222	0.95257	N
PID_INTEGRIN_A9B1_PATHWAY	-0.0101	0.173	0.9526	N
GO_MAGNESIUM_ION_BINDING	-0.00988	0.0591	0.95284	N
GO_RESPONSE_TO_STEROL	-0.0105	0.175	0.9531	N
GO_CEREBELLAR_GRANULAR_LAYER_DEVELOPMENT	-0.0109	0.242	0.95312	N
GO_ATPASE_REGULATOR_ACTIVITY	-0.00954	0.14	0.95313	N
REACTOME_RECEPTOR_LIGAND_BINDING_INITIATES_THE_SECOND_PROTEOLYTIC_CLEAVAGE_OF_NOTCH_RECEPTOR	-0.00827	0.21	0.9532	N
REACTOME_TRYPTOPHAN_CATABOLISM	-0.00979	0.236	0.95367	N
GO_REGULATION_OF_AXON_GUIDANCE	-0.0101	0.132	0.95372	N
GO_TRANSFORMING_GROWTH_FACTOR_BETA_BINDING	-0.00969	0.194	0.95373	N
GO_CERAMIDE_METABOLIC_PROCESS	-0.0107	0.101	0.95382	N
GO_PLATELET_MORPHOGENESIS	-0.00962	0.198	0.95424	N
GO_B_CELL_ACTIVATION	-0.01	0.0723	0.95446	N
KEGG_T_CELL_RECEPTOR_SIGNALING_PATHWAY	-0.0101	0.0793	0.95472	N
GO_MESODERMAL_CELL_FATE_COMMITMENT	-0.0114	0.261	0.9548	N
GO_INSULIN_RECEPTOR_SIGNALING_PATHWAY	-0.0106	0.0978	0.95522	N
BIOCARTA_CASPASE_PATHWAY	-0.0099	0.167	0.95523	N
GO_PIGMENT_GRANULE_ORGANIZATION	-0.0106	0.197	0.95558	N
GO_LEUKOCYTE_ACTIVATION	-0.0101	0.0413	0.95579	N
GO_POSITIVE_REGULATION_OF_ORGANELLE_ASSEMBLY	-0.01	0.121	0.95583	N
GO_REGULATION_OF_ER_TO_GOLGI_VESICLE_MEDIATED_TRANSPORT	-0.0112	0.266	0.95605	N
REACTOME_SEMA4D_INDUCED_CELL_MIGRATION_AND_GROWTH_CONE_COLLAPSE	-0.0105	0.169	0.95618	N
GO_DRUG_TRANSMEMBRANE_TRANSPORT	-0.00989	0.189	0.9562	N
GO_POSITIVE_REGULATION_OF_CHROMOSOME_ORGANIZATION	-0.00971	0.0654	0.95644	N
GO_HISTONE_MRNA_CATABOLIC_PROCESS	-0.0101	0.211	0.95645	N
GO_MHC_CLASS_II_RECEPTOR_ACTIVITY	-0.0109	0.857	0.95648	N
GO_INDOLALKYLAMINE_METABOLIC_PROCESS	-0.00947	0.192	0.95652	N
GO_DNA_CATABOLIC_PROCESS	-0.0103	0.162	0.95654	N
GO_TELOMERE_ORGANIZATION	-0.00916	0.0824	0.9569	N
BIOCARTA_RAC1_PATHWAY	-0.0107	0.173	0.95781	N
GO_CELLULAR_RESPONSE_TO_LIPID	-0.0105	0.04	0.95859	N
GO_NEGATIVE_CHEMOTAXIS	-0.0105	0.132	0.95867	N
GO_REGULATION_OF_CELLULAR_COMPONENT_SIZE	-0.0101	0.0447	0.95881	N
GO_CELLULAR_RESPONSE_TO_INSULIN_STIMULUS	-0.0104	0.069	0.95885	N
GO_RESPONSE_TO_INTERLEUKIN_1	-0.0114	0.0867	0.95916	N
BIOCARTA_KREB_PATHWAY	-0.011	0.3	0.95928	N
BIOCARTA_CDC42RAC_PATHWAY	-0.0114	0.22	0.95932	N
GO_MHC_CLASS_I_PROTEIN_BINDING	-0.0103	0.212	0.95945	N
GO_DORSAL_SPINAL_CORD_DEVELOPMENT	-0.0116	0.199	0.95955	N
GO_PRERIBOSOME_LARGE_SUBUNIT_PRECURSOR	-0.0109	0.188	0.95961	N
GO_VESICLE_CYTOSKELETAL_TRAFFICKING	-0.00997	0.13	0.95981	N
GO_POSITIVE_REGULATION_OF_ORGANELLE_ORGANIZATION	-0.0101	0.0343	0.96006	N
GO_KERATINOCYTE_DIFFERENTIATION	-0.0125	0.0967	0.96015	N
GO_GLUCOCORTICOID_BIOSYNTHETIC_PROCESS	-0.0102	0.248	0.96017	N
GO_POSITIVE_REGULATION_OF_CYTOKINE_PRODUCTION_INVOLVED_IN_IMMUNE_RESPONSE	-0.0101	0.146	0.9603	N
KEGG_SPHINGOLIPID_METABOLISM	-0.0111	0.14	0.96031	N
GO_TRANSLATION_REPRESSOR_ACTIVITY	-0.0112	0.197	0.96043	N
GO_DNA_REPLICATION_CHECKPOINT	-0.00996	0.204	0.96053	N
GO_NADP_METABOLIC_PROCESS	-0.0108	0.165	0.96054	N
GO_V_D_J_RECOMBINATION	-0.0108	0.207	0.9606	N
GO_RIBOSOME_BIOGENESIS	-0.00963	0.0447	0.96061	N
GO_RESPONSE_TO_HYDROGEN_PEROXIDE	-0.0101	0.0759	0.96067	N
REACTOME_COSTIMULATION_BY_THE_CD28_FAMILY	-0.0105	0.109	0.96091	N
GO_B_CELL_MEDIATED_IMMUNITY	-0.0102	0.106	0.96106	N
GO_APICOLATERAL_PLASMA_MEMBRANE	-0.01	0.197	0.96107	N
GO_METALLOENDOPEPTIDASE_INHIBITOR_ACTIVITY	-0.0105	0.222	0.96109	N
GO_PRE_MIRNA_PROCESSING	-0.00883	0.224	0.96128	N
GO_REGULATION_OF_ACYL_COA_BIOSYNTHETIC_PROCESS	-0.01	0.23	0.96137	N
GO_NEGATIVE_REGULATION_OF_ADHERENS_JUNCTION_ORGANIZATION	-0.00987	0.201	0.96144	N
GO_EXTRINSIC_COMPONENT_OF_PLASMA_MEMBRANE	-0.011	0.0733	0.9615	N
KEGG_HEDGEHOG_SIGNALING_PATHWAY	-0.0107	0.11	0.96152	N
GO_SPINAL_CORD_ASSOCIATION_NEURON_DIFFERENTIATION	-0.0119	0.242	0.96183	N
GO_SITE_OF_DOUBLE_STRAND_BREAK	-0.0113	0.156	0.96199	N
REACTOME_SIGNALING_BY_ILS	-0.0111	0.0844	0.96224	N
GO_PRE_MRNA_BINDING	-0.00945	0.155	0.96288	N
GO_LABYRINTHINE_LAYER_DEVELOPMENT	-0.0114	0.136	0.96295	N
GO_ATPASE_COUPLED_ION_TRANSMEMBRANE_TRANSPORTER_ACTIVITY	-0.0106	0.0977	0.96297	N
BIOCARTA_IL22BP_PATHWAY	-0.0122	0.23	0.96301	N
GO_RRNA_METABOLIC_PROCESS	-0.00982	0.0489	0.96302	N
GO_HYPOTHALAMUS_DEVELOPMENT	-0.011	0.176	0.9631	N
GO_ADAPTIVE_IMMUNE_RESPONSE_BASED_ON_SOMATIC_RECOMBINATION_OF_IMMUNE_RECEPTORS_BUILT_FROM_IMMUNOGLOBULIN_SUPERFAMILY_DOMAINS	-0.0103	0.0771	0.9633	N
GO_REGULATION_OF_CELL_MATRIX_ADHESION	-0.011	0.0904	0.9635	N
GO_GLUTATHIONE_PEROXIDASE_ACTIVITY	-0.00918	0.178	0.96359	N
GO_ENDOTHELIUM_DEVELOPMENT	-0.0111	0.0906	0.96417	N
GO_RESPONSE_TO_X_RAY	-0.0102	0.142	0.96426	N
GO_POSITIVE_REGULATION_OF_HEART_CONTRACTION	-0.0125	0.16	0.96452	N
GO_REGULATION_OF_EXTENT_OF_CELL_GROWTH	-0.0112	0.0854	0.96467	N
GO_POSITIVE_REGULATION_OF_MUSCLE_HYPERTROPHY	-0.0111	0.18	0.96475	N
GO_POSITIVE_REGULATION_OF_CHROMOSOME_SEGREGATION	-0.00993	0.148	0.96477	N
SIG_PIP3_SIGNALING_IN_B_LYMPHOCYTES	-0.0105	0.138	0.96508	N
GO_CEREBELLAR_CORTEX_DEVELOPMENT	-0.0109	0.122	0.96511	N
GO_INTRINSIC_COMPONENT_OF_ORGANELLE_MEMBRANE	-0.0104	0.0524	0.96521	N
GO_INTERSTITIAL_MATRIX	-0.0109	0.223	0.96553	N
GO_METENCEPHALON_DEVELOPMENT	-0.0112	0.0844	0.96568	N
GO_MODULATION_OF_TRANSCRIPTION_IN_OTHER_ORGANISM_INVOLVED_IN_SYMBIOTIC_INTERACTION	-0.011	0.177	0.9659	N
KEGG_ACUTE_MYELOID_LEUKEMIA	-0.0112	0.113	0.96599	N
GO_POSITIVE_REGULATION_OF_HEART_RATE	-0.0124	0.196	0.96599	N
GO_ESTABLISHMENT_OF_LOCALIZATION_BY_MOVEMENT_ALONG_MICROTUBULE	-0.0111	0.0883	0.9661	N
REACTOME_PROCESSING_OF_CAPPED_INTRON_CONTAINING_PRE_MRNA	-0.0103	0.0674	0.9662	N
REACTOME_PTM_GAMMA_CARBOXYLATION_HYPUSINE_FORMATION_AND_ARYLSULFATASE_ACTIVATION	-0.00921	0.148	0.96642	N
REACTOME_INTEGRATION_OF_PROVIRUS	-0.00942	0.261	0.96644	N
GO_MRNA_CLEAVAGE	-0.00918	0.168	0.96649	N
GO_REGULATION_OF_SMOOTH_MUSCLE_CELL_MIGRATION	-0.0118	0.127	0.96654	N
GO_HIPPOCAMPUS_DEVELOPMENT	-0.0118	0.104	0.96658	N
GO_LATERAL_ELEMENT	-0.00966	0.224	0.96663	N
GO_CELLULAR_RESPONSE_TO_CALCIUM_ION	-0.0118	0.126	0.9667	N
GO_HYDROGEN_EXPORTING_ATPASE_ACTIVITY	-0.0102	0.149	0.96723	N
SIG_BCR_SIGNALING_PATHWAY	-0.0109	0.122	0.96737	N
GO_NEUROMUSCULAR_PROCESS	-0.0109	0.0824	0.96739	N
GO_NEGATIVE_REGULATION_OF_STRIATED_MUSCLE_CELL_APOPTOTIC_PROCESS	-0.01	0.176	0.96771	N
GO_PROTEIN_C_TERMINUS_BINDING	-0.0101	0.0561	0.96777	N
GO_REGULATION_OF_NFAT_PROTEIN_IMPORT_INTO_NUCLEUS	-0.011	0.199	0.96788	N
GO_G_PROTEIN_COUPLED_PHOTORECEPTOR_ACTIVITY	-0.00794	0.204	0.96794	N
GO_SOMATIC_DIVERSIFICATION_OF_IMMUNOGLOBULINS	-0.00979	0.145	0.96824	N
GO_RESPONSE_TO_PROSTAGLANDIN_E	-0.0111	0.164	0.96828	N
GO_RETROGRADE_PROTEIN_TRANSPORT_ER_TO_CYTOSOL	-0.0113	0.212	0.96835	N
BIOCARTA_IGF1_PATHWAY	-0.0125	0.203	0.96854	N
GO_HELICASE_ACTIVITY	-0.0101	0.0618	0.96861	N
GO_CARBON_SULFUR_LYASE_ACTIVITY	-0.0111	0.253	0.96866	N
GO_DNA_DEPENDENT_DNA_REPLICATION	-0.00978	0.0754	0.96876	N
GO_PURINE_NTP_DEPENDENT_HELICASE_ACTIVITY	-0.00968	0.0742	0.96876	N
GO_REGULATION_OF_CELL_CYCLE_G2_M_PHASE_TRANSITION	-0.0107	0.105	0.96888	N
GO_CYCLIC_NUCLEOTIDE_MEDIATED_SIGNALING	-0.0112	0.12	0.96913	N
GO_RNA_CATABOLIC_PROCESS	-0.0103	0.0514	0.96916	N
GO_POSITIVE_REGULATION_OF_ESTABLISHMENT_OF_PROTEIN_LOCALIZATION	-0.0108	0.0364	0.96923	N
GO_REGULATION_OF_HETEROTYPIC_CELL_CELL_ADHESION	-0.0121	0.217	0.96935	N
GO_NEGATIVE_REGULATION_OF_SYSTEMIC_ARTERIAL_BLOOD_PRESSURE	-0.012	0.248	0.96938	N
GO_NEGATIVE_REGULATION_OF_CELLULAR_RESPONSE_TO_INSULIN_STIMULUS	-0.0103	0.133	0.96962	N
GO_SOMATIC_RECOMBINATION_OF_IMMUNOGLOBULIN_GENE_SEGMENTS	-0.00981	0.161	0.96983	N
REACTOME_PYRUVATE_METABOLISM	-0.0103	0.185	0.96999	N
GO_CALCIUM_DEPENDENT_CYSTEINE_TYPE_ENDOPEPTIDASE_ACTIVITY	-0.0114	0.192	0.97019	N
GO_LYMPHOCYTE_MEDIATED_IMMUNITY	-0.0114	0.0849	0.97067	N
GO_INTERMEDIATE_FILAMENT_BASED_PROCESS	-0.0122	0.133	0.97071	N
GO_POSITIVE_REGULATION_OF_HEART_GROWTH	-0.0132	0.183	0.97081	N
GO_PHOTORECEPTOR_ACTIVITY	-0.00871	0.186	0.97088	N
GO_REGULATION_OF_MUSCLE_ADAPTATION	-0.0112	0.102	0.97091	N
GO_LYMPHOCYTE_ACTIVATION_INVOLVED_IN_IMMUNE_RESPONSE	-0.0114	0.0848	0.97095	N
KEGG_ALLOGRAFT_REJECTION	-0.0114	0.209	0.97099	N
GO_LATERAL_VENTRICLE_DEVELOPMENT	-0.0127	0.26	0.97104	N
GO_WW_DOMAIN_BINDING	-0.0108	0.163	0.97148	N
GO_POSITIVE_REGULATION_OF_MYELOID_LEUKOCYTE_CYTOKINE_PRODUCTION_INVOLVED_IN_IMMUNE_RESPONSE	-0.011	0.233	0.9718	N
GO_PHOSPHATIDYLINOSITOL_4_PHOSPHATE_BINDING	-0.0137	0.221	0.97197	N
GO_PROTEIN_CHROMOPHORE_LINKAGE	-0.00863	0.192	0.97199	N
REACTOME_EARLY_PHASE_OF_HIV_LIFE_CYCLE	-0.0109	0.221	0.97218	N
GO_DNA_DIRECTED_RNA_POLYMERASE_II_CORE_COMPLEX	-0.0104	0.183	0.97231	N
GO_PHOSPHATIDYLINOSITOL_PHOSPHATE_BINDING	-0.0118	0.0803	0.97265	N
GO_REGULATION_OF_TYROSINE_PHOSPHORYLATION_OF_STAT5_PROTEIN	-0.0108	0.169	0.97294	N
ST_IL_13_PATHWAY	-0.0126	0.394	0.97315	N
GO_RESPONSE_TO_BMP	-0.0119	0.0905	0.97327	N
GO_MRNA_3_UTR_BINDING	-0.0112	0.115	0.97333	N
GO_POSITIVE_REGULATION_OF_PROTEIN_SECRETION	-0.0114	0.057	0.97337	N
GO_MAINTENANCE_OF_CELL_NUMBER	-0.0114	0.0711	0.97344	N
KEGG_GALACTOSE_METABOLISM	-0.0113	0.156	0.9735	N
GO_SINGLE_STRANDED_DNA_BINDING	-0.0103	0.0802	0.97361	N
GO_CYTOSKELETON_DEPENDENT_INTRACELLULAR_TRANSPORT	-0.0119	0.0814	0.97387	N
GO_PHOSPHATIDYLINOSITOL_BINDING	-0.0122	0.0625	0.97406	N
GO_REGULATION_OF_STRIATED_MUSCLE_CELL_APOPTOTIC_PROCESS	-0.0106	0.16	0.97414	N
GO_POSITIVE_REGULATION_OF_CELL_GROWTH	-0.012	0.0713	0.97424	N
GO_STRUCTURAL_CONSTITUENT_OF_EYE_LENS	-0.0151	0.233	0.97426	N
GO_ORGANELLE_TRANSPORT_ALONG_MICROTUBULE	-0.0114	0.11	0.97434	N
GO_REGULATION_OF_HOMEOSTATIC_PROCESS	-0.0116	0.0397	0.97445	N
GO_ATPASE_ACTIVITY_COUPLED	-0.0111	0.0451	0.97481	N
GO_MITOCHONDRION	-0.0113	0.0212	0.97496	N
GO_PRODUCTION_OF_MOLECULAR_MEDIATOR_OF_IMMUNE_RESPONSE	-0.0111	0.105	0.97497	N
GO_EPITHELIAL_CELL_APOPTOTIC_PROCESS	-0.0122	0.167	0.97523	N
GO_TISSUE_REGENERATION	-0.0112	0.109	0.97526	N
GO_RNA_PROCESSING	-0.011	0.0282	0.97532	N
PID_TELOMERASE_PATHWAY	-0.0116	0.0978	0.97536	N
PID_PI3KCI_AKT_PATHWAY	-0.0116	0.136	0.97559	N
GO_NONRIBOSOMAL_PEPTIDE_BIOSYNTHETIC_PROCESS	-0.00951	0.161	0.97618	N
REACTOME_MRNA_SPLICING	-0.0108	0.0735	0.9764	N
GO_NUCLEAR_CHROMOSOME_TELOMERIC_REGION	-0.0105	0.0711	0.97668	N
GO_DNA_RECOMBINATION	-0.0117	0.0579	0.97695	N
GO_HEMATOPOIETIC_PROGENITOR_CELL_DIFFERENTIATION	-0.0121	0.085	0.97697	N
HALLMARK_MTORC1_SIGNALING	-0.0114	0.0556	0.97706	N
GO_LYMPHOCYTE_COSTIMULATION	-0.0119	0.104	0.97732	N
GO_CELLULAR_RESPONSE_TO_BIOTIC_STIMULUS	-0.012	0.065	0.97748	N
PID_DNA_PK_PATHWAY	-0.0129	0.223	0.97749	N
GO_AROMATIC_AMINO_ACID_FAMILY_CATABOLIC_PROCESS	-0.0108	0.162	0.97754	N
GO_RNA_SPLICING_VIA_TRANSESTERIFICATION_REACTIONS	-0.0111	0.0478	0.97815	N
GO_SIDE_OF_MEMBRANE	-0.0122	0.0432	0.97815	N
GO_CELL_GROWTH	-0.0126	0.075	0.97875	N
REACTOME_SEMA4D_IN_SEMAPHORIN_SIGNALING	-0.0123	0.152	0.9788	N
GO_DRUG_TRANSPORT	-0.0115	0.158	0.97884	N
GO_CYTOSOLIC_TRANSPORT	-0.0119	0.0566	0.9789	N
GO_CELLULAR_RESPONSE_TO_OXYGEN_CONTAINING_COMPOUND	-0.0123	0.0304	0.97892	N
PID_IFNG_PATHWAY	-0.0119	0.124	0.97896	N
GO_POSITIVE_REGULATION_OF_CELLULAR_COMPONENT_ORGANIZATION	-0.0118	0.0248	0.97901	N
GO_RESPONSE_TO_BACTERIUM	-0.0124	0.0387	0.97904	N
GO_NEURAL_PRECURSOR_CELL_PROLIFERATION	-0.0123	0.0988	0.97913	N
GO_REGULATION_OF_CELLULAR_SENESCENCE	-0.0124	0.166	0.9799	N
GO_PROTEIN_KINASE_B_SIGNALING	-0.0111	0.126	0.97994	N
GO_RECEPTOR_SIGNALING_PROTEIN_SERINE_THREONINE_KINASE_ACTIVITY	-0.0123	0.0877	0.98014	N
GO_MITOCHONDRIAL_MEMBRANE_ORGANIZATION	-0.0124	0.0878	0.98016	N
GO_LIMBIC_SYSTEM_DEVELOPMENT	-0.0131	0.0885	0.98016	N
GO_CELL_DIFFERENTIATION_INVOLVED_IN_EMBRYONIC_PLACENTA_DEVELOPMENT	-0.0133	0.174	0.98024	N
GO_RNA_POLYMERASE_II_TRANSCRIPTION_COFACTOR_ACTIVITY	-0.0112	0.08	0.98035	N
GO_REGULATION_OF_MEMBRANE_PERMEABILITY	-0.012	0.0965	0.98052	N
GO_REGULATION_OF_FIBROBLAST_PROLIFERATION	-0.0119	0.0885	0.98057	N
GO_NEGATIVE_REGULATION_OF_CATECHOLAMINE_SECRETION	-0.0114	0.198	0.98058	N
GO_PLACENTA_DEVELOPMENT	-0.0129	0.0741	0.98058	N
GO_DNA_LIGATION_INVOLVED_IN_DNA_REPAIR	-0.0119	0.224	0.9806	N
GO_HEME_BIOSYNTHETIC_PROCESS	-0.0111	0.165	0.9806	N
GO_MRNA_CLEAVAGE_FACTOR_COMPLEX	-0.0122	0.198	0.98088	N
GO_POSITIVE_REGULATION_OF_NUCLEOSIDE_METABOLIC_PROCESS	-0.0119	0.158	0.98095	N
REACTOME_OPSINS	-0.00867	0.211	0.98134	N
GO_REGULATION_OF_GRANULOCYTE_DIFFERENTIATION	-0.0133	0.237	0.98136	N
GO_RESPONSE_TO_OXYGEN_CONTAINING_COMPOUND	-0.0125	0.0231	0.98139	N
GO_AXON_CYTOPLASM	-0.0123	0.15	0.98143	N
GO_REGULATION_OF_MACROPHAGE_DIFFERENTIATION	-0.0121	0.174	0.98165	N
GO_ENDOTHELIAL_CELL_DIFFERENTIATION	-0.0131	0.103	0.98178	N
PID_IL6_7_PATHWAY	-0.0125	0.12	0.98181	N
BIOCARTA_RAS_PATHWAY	-0.0129	0.18	0.98197	N
GO_NCRNA_PROCESSING	-0.0117	0.0405	0.98237	N
HALLMARK_ALLOGRAFT_REJECTION	-0.0123	0.0593	0.98272	N
GO_CHROMOSOME	-0.0122	0.029	0.98285	N
GO_PORPHYRIN_CONTAINING_COMPOUND_METABOLIC_PROCESS	-0.0111	0.119	0.98345	N
PID_IL4_2PATHWAY	-0.0127	0.11	0.98367	N
GO_NEGATIVE_REGULATION_OF_CELL_JUNCTION_ASSEMBLY	-0.012	0.182	0.98397	N
GO_HEME_METABOLIC_PROCESS	-0.0116	0.138	0.98403	N
GO_REGULATION_OF_SIGNAL_TRANSDUCTION_BY_P53_CLASS_MEDIATOR	-0.0119	0.0609	0.98403	N
GO_RNA_PHOSPHODIESTER_BOND_HYDROLYSIS	-0.0121	0.0733	0.98411	N
GO_GLYCOSPHINGOLIPID_BIOSYNTHETIC_PROCESS	-0.0144	0.18	0.9842	N
GO_OLIGOPEPTIDE_BINDING	-0.012	0.216	0.98424	N
GO_EMBRYONIC_PLACENTA_DEVELOPMENT	-0.0139	0.0988	0.98425	N
BIOCARTA_PTDINS_PATHWAY	-0.0119	0.158	0.98437	N
GO_NEGATIVE_REGULATION_OF_CELL_MATRIX_ADHESION	-0.0123	0.151	0.98443	N
SIG_PIP3_SIGNALING_IN_CARDIAC_MYOCTES	-0.0125	0.0985	0.98445	N
GO_ORGANELLE_INHERITANCE	-0.0151	0.298	0.98451	N
GO_MITOTIC_G2_DNA_DAMAGE_CHECKPOINT	-0.0128	0.23	0.98473	N
GO_NEGATIVE_REGULATION_OF_DNA_METABOLIC_PROCESS	-0.0119	0.0736	0.98479	N
GO_REGULATION_OF_MICROVILLUS_ORGANIZATION	-0.0128	0.213	0.98488	N
GO_TRYPTOPHAN_METABOLIC_PROCESS	-0.0123	0.23	0.98495	N
GO_ANTEROGRADE_AXONAL_TRANSPORT	-0.0131	0.177	0.98505	N
GO_LYMPHOCYTE_ACTIVATION	-0.0129	0.0451	0.98563	N
GO_TRANSCRIPTION_FACTOR_ACTIVITY_RNA_POLYMERASE_II_TRANSCRIPTION_FACTOR_BINDING	-0.0121	0.0666	0.98582	N
GO_POSITIVE_REGULATION_OF_TYROSINE_PHOSPHORYLATION_OF_STAT5_PROTEIN	-0.0124	0.19	0.98597	N
GO_EXTERNAL_SIDE_OF_PLASMA_MEMBRANE	-0.0131	0.0573	0.98602	N
KEGG_FC_GAMMA_R_MEDIATED_PHAGOCYTOSIS	-0.0139	0.0874	0.98614	N
GO_REGULATION_OF_CELL_SUBSTRATE_ADHESION	-0.0135	0.0654	0.98615	N
GO_CELLULAR_KETONE_METABOLIC_PROCESS	-0.0129	0.0952	0.98621	N
GO_DNA_STRAND_ELONGATION	-0.0114	0.132	0.98641	N
GO_POSITIVE_REGULATION_OF_MACROPHAGE_DIFFERENTIATION	-0.0131	0.221	0.98652	N
GO_REGULATION_OF_DNA_REPLICATION	-0.0126	0.0625	0.98658	N
GO_DNA_DOUBLE_STRAND_BREAK_PROCESSING	-0.0132	0.184	0.98664	N
REACTOME_IL_3_5_AND_GM_CSF_SIGNALING	-0.0146	0.142	0.9868	N
GO_CELLULAR_RESPONSE_TO_INORGANIC_SUBSTANCE	-0.0138	0.069	0.98703	N
GO_RESPONSE_TO_IRON_ION	-0.0132	0.138	0.98734	N
GO_ARYLSULFATASE_ACTIVITY	-0.0161	0.342	0.98742	N
PID_ATM_PATHWAY	-0.0124	0.131	0.98771	N
GO_NEGATIVE_REGULATION_OF_CELLULAR_SENESCENCE	-0.0132	0.25	0.98776	N
GO_CELLULAR_RESPONSE_TO_REACTIVE_OXYGEN_SPECIES	-0.0131	0.0791	0.98778	N
GO_ANATOMICAL_STRUCTURE_ARRANGEMENT	-0.0151	0.225	0.98784	N
GO_ADAPTIVE_IMMUNE_RESPONSE	-0.0141	0.0572	0.98797	N
GO_RESPONSE_TO_MOLECULE_OF_BACTERIAL_ORIGIN	-0.0134	0.046	0.98797	N
BIOCARTA_RHO_PATHWAY	-0.0139	0.154	0.98821	N
GO_SULFURIC_ESTER_HYDROLASE_ACTIVITY	-0.0156	0.279	0.98826	N
GO_REGULATION_OF_DNA_DEPENDENT_DNA_REPLICATION	-0.0118	0.115	0.98829	N
GO_ORGANIC_CYCLIC_COMPOUND_CATABOLIC_PROCESS	-0.0128	0.0384	0.9885	N
GO_EMBRYONIC_PLACENTA_MORPHOGENESIS	-0.0142	0.183	0.98857	N
PID_FANCONI_PATHWAY	-0.0138	0.12	0.98877	N
GO_SECRETORY_GRANULE_ORGANIZATION	-0.014	0.159	0.98892	N
GO_EPITHELIAL_CELL_DIFFERENTIATION	-0.0147	0.0402	0.98903	N
GO_TRANSCRIPTION_FACTOR_ACTIVITY_RNA_POLYMERASE_II_DISTAL_ENHANCER_SEQUENCE_SPECIFIC_BINDING	-0.015	0.0961	0.9892	N
GO_MRNA_CIS_SPLICING_VIA_SPLICEOSOME	-0.0114	0.172	0.98933	N
GO_HYDRO_LYASE_ACTIVITY	-0.0118	0.105	0.98937	N
ST_PHOSPHOINOSITIDE_3_KINASE_PATHWAY	-0.0136	0.135	0.98969	N
GO_ANTIGEN_PROCESSING_AND_PRESENTATION_VIA_MHC_CLASS_IB	-0.0159	0.267	0.98975	N
GO_PSEUDOURIDINE_SYNTHASE_ACTIVITY	-0.015	0.249	0.99002	N
GO_ACTIN_FILAMENT_POLYMERIZATION	-0.015	0.204	0.99005	N
GO_AXO_DENDRITIC_TRANSPORT	-0.0142	0.145	0.99018	N
GO_REGULATION_OF_FIBROBLAST_MIGRATION	-0.0131	0.151	0.99023	N
GO_NAD_METABOLIC_PROCESS	-0.0134	0.114	0.99041	N
GO_CELL_PROLIFERATION_IN_FOREBRAIN	-0.015	0.168	0.99049	N
BIOCARTA_LONGEVITY_PATHWAY	-0.0137	0.201	0.99083	N
REACTOME_N_GLYCAN_ANTENNAE_ELONGATION_IN_THE_MEDIAL_TRANS_GOLGI	-0.0156	0.209	0.99105	N
GO_VIRAL_LATENCY	-0.0124	0.233	0.99148	N
ST_INTERLEUKIN_4_PATHWAY	-0.0136	0.159	0.99181	N
GO_PHOSPHATIDIC_ACID_BINDING	-0.014	0.226	0.99189	N
BIOCARTA_IGF1MTOR_PATHWAY	-0.0133	0.17	0.992	N
REACTOME_HOMOLOGOUS_RECOMBINATION_REPAIR_OF_REPLICATION_INDEPENDENT_DOUBLE_STRAND_BREAKS	-0.0127	0.182	0.99201	N
GO_T_CELL_DIFFERENTIATION	-0.0145	0.0749	0.99215	N
PID_ATR_PATHWAY	-0.0135	0.12	0.99226	N
GO_EPITHELIAL_CELL_MORPHOGENESIS	-0.0161	0.145	0.99228	N
GO_POSITIVE_REGULATION_OF_FIBROBLAST_PROLIFERATION	-0.0141	0.108	0.99252	N
GO_SPONGIOTROPHOBLAST_LAYER_DEVELOPMENT	-0.015	0.249	0.99265	N
GO_AROMATIC_AMINO_ACID_FAMILY_METABOLIC_PROCESS	-0.0136	0.144	0.99266	N
GO_BONE_MATURATION	-0.0149	0.219	0.99288	N
GO_TISSUE_DEVELOPMENT	-0.015	0.0226	0.99316	N
GO_DOUBLE_STRAND_BREAK_REPAIR	-0.0143	0.0657	0.99325	N
GO_RESPONSE_TO_BIOTIC_STIMULUS	-0.0151	0.03	0.99333	N
GO_CHROMOSOME_TELOMERIC_REGION	-0.0135	0.0646	0.99336	N
GO_SYNAPTIC_VESICLE_CYTOSKELETAL_TRANSPORT	-0.0141	0.22	0.99339	N
GO_CERAMIDE_BIOSYNTHETIC_PROCESS	-0.0162	0.134	0.99345	N
GO_CELL_FATE_DETERMINATION	-0.0155	0.132	0.99348	N
GO_IMMUNE_SYSTEM_DEVELOPMENT	-0.0148	0.0349	0.99353	N
GO_PROTON_TRANSPORTING_TWO_SECTOR_ATPASE_COMPLEX_CATALYTIC_DOMAIN	-0.0137	0.189	0.99381	N
GO_NEUROMUSCULAR_PROCESS_CONTROLLING_BALANCE	-0.015	0.114	0.99383	N
BIOCARTA_BCELLSURVIVAL_PATHWAY	-0.015	0.208	0.99385	N
GO_ESTABLISHMENT_OF_MITOCHONDRION_LOCALIZATION	-0.0166	0.23	0.99395	N
GO_PYRIDINE_CONTAINING_COMPOUND_BIOSYNTHETIC_PROCESS	-0.013	0.165	0.99397	N
SA_CASPASE_CASCADE	-0.0151	0.189	0.99418	N
GO_LYMPHOCYTE_DIFFERENTIATION	-0.0153	0.0582	0.99418	N
GO_IMMUNOGLOBULIN_PRODUCTION	-0.014	0.122	0.99469	N
GO_REGULATION_OF_MRNA_POLYADENYLATION	-0.0122	0.203	0.99485	N
GO_PEPTIDYL_TYROSINE_AUTOPHOSPHORYLATION	-0.0163	0.142	0.99493	N
GO_PYRIDINE_NUCLEOTIDE_BIOSYNTHETIC_PROCESS	-0.0138	0.192	0.9951	N
GO_REGULATION_OF_RETINOIC_ACID_RECEPTOR_SIGNALING_PATHWAY	-0.0178	0.193	0.99522	N
REACTOME_IL_RECEPTOR_SHC_SIGNALING	-0.0166	0.179	0.99528	N
GO_NUCLEIC_ACID_PHOSPHODIESTER_BOND_HYDROLYSIS	-0.0149	0.0514	0.99542	N
GO_CELLULAR_RESPONSE_TO_HYDROGEN_PEROXIDE	-0.0148	0.101	0.99557	N
GO_RESPONSE_TO_ELECTRICAL_STIMULUS	-0.0151	0.124	0.99574	N
GO_NAD_BIOSYNTHETIC_PROCESS	-0.0135	0.198	0.99591	N
PID_ERBB1_DOWNSTREAM_PATHWAY	-0.0163	0.0807	0.99627	N
GO_POSITIVE_REGULATION_OF_INTERLEUKIN_6_SECRETION	-0.0172	0.216	0.99634	N
GO_MITOTIC_G2_M_TRANSITION_CHECKPOINT	-0.0159	0.192	0.9966	N
GO_MRNA_BINDING	-0.015	0.0628	0.99686	N
GO_RESPONSE_TO_REACTIVE_OXYGEN_SPECIES	-0.0157	0.0573	0.99697	N
GO_ANTIGEN_PROCESSING_AND_PRESENTATION_OF_ENDOGENOUS_ANTIGEN	-0.0158	0.244	0.99702	N
GO_CYTOKINE_METABOLIC_PROCESS	-0.0187	0.217	0.99747	N
GO_DNA_DEPENDENT_DNA_REPLICATION_MAINTENANCE_OF_FIDELITY	-0.0155	0.164	0.99776	N
GO_NEGATIVE_REGULATION_OF_CELL_CYCLE_G2_M_PHASE_TRANSITION	-0.0172	0.173	0.99778	N
GO_NON_RECOMBINATIONAL_REPAIR	-0.0157	0.101	0.99784	N
SIG_REGULATION_OF_THE_ACTIN_CYTOSKELETON_BY_RHO_GTPASES	-0.017	0.14	0.99833	N
GO_OXIDOREDUCTION_COENZYME_METABOLIC_PROCESS	-0.0178	0.085	0.99843	N
GO_NEGATIVE_REGULATION_OF_RETINOIC_ACID_RECEPTOR_SIGNALING_PATHWAY	-0.0206	0.224	0.99867	N
GO_CELLULAR_RESPONSE_TO_ELECTRICAL_STIMULUS	-0.0177	0.227	0.99876	N
GO_ORGAN_MATURATION	-0.019	0.198	0.99881	N
GO_LEUKOCYTE_DIFFERENTIATION	-0.019	0.0496	0.99916	N
KEGG_NON_HOMOLOGOUS_END_JOINING	-0.0204	0.24	0.99922	N
GO_ANTIGEN_PROCESSING_AND_PRESENTATION_OF_ENDOGENOUS_PEPTIDE_ANTIGEN	-0.0176	0.28	0.99929	N
KEGG_GLUTATHIONE_METABOLISM	-0.0191	0.115	0.99949	N
GO_RESPONSE_TO_OXIDATIVE_STRESS	-0.0195	0.0416	0.99976	N
SIG_CHEMOTAXIS	-0.022	0.133	0.99981	N
REACTOME_DOUBLE_STRAND_BREAK_REPAIR	-0.0191	0.158	0.99981	N

### Sheet: TS
Supplementary Table 10f- Gene-set association analysis of TS using 7296 data-driven gene-sets
FULL_NAME	BETA_STD	SE	P	Bonferroni_significant
GO_INORGANIC_ION_TRANSMEMBRANE_TRANSPORT	0.0262	0.0367	1.3536e-05	N
GO_ION_TRANSMEMBRANE_TRANSPORT	0.0251	0.0312	2.9634e-05	N
GO_METAL_ION_TRANSMEMBRANE_TRANSPORTER_ACTIVITY	0.0247	0.0439	5.1351e-05	N
GO_REGULATION_OF_PROTEIN_IMPORT_INTO_NUCLEUS_TRANSLOCATION	0.0234	0.185	0.00010885	N
GO_SODIUM_CHANNEL_ACTIVITY	0.025	0.163	0.00011162	N
GO_CATECHOLAMINE_BIOSYNTHETIC_PROCESS	0.0255	0.225	0.00011544	N
GO_METAL_ION_TRANSPORT	0.0227	0.0365	0.00013049	N
GO_INORGANIC_CATION_TRANSMEMBRANE_TRANSPORTER_ACTIVITY	0.0229	0.0388	0.00013206	N
GO_HOMOPHILIC_CELL_ADHESION_VIA_PLASMA_MEMBRANE_ADHESION_MOLECULES	0.0285	0.0893	0.00018081	N
GO_VOLTAGE_GATED_SODIUM_CHANNEL_ACTIVITY	0.0247	0.208	0.00018316	N
GO_POSITIVE_REGULATION_OF_CYCLIN_DEPENDENT_PROTEIN_KINASE_ACTIVITY	0.0201	0.142	0.00032568	N
GO_NEPHRIC_DUCT_DEVELOPMENT	0.0222	0.237	0.00041535	N
GO_CEREBELLAR_PURKINJE_CELL_LAYER_DEVELOPMENT	0.0188	0.158	0.00046746	N
GO_TRANSPORTER_COMPLEX	0.0206	0.0497	0.00059449	N
GO_ION_TRANSPORT	0.0199	0.0253	0.00068997	N
GO_REGULATION_OF_BICELLULAR_TIGHT_JUNCTION_ASSEMBLY	0.0196	0.237	0.00069932	N
GO_MESONEPHROS_DEVELOPMENT	0.0197	0.0884	0.00070763	N
GO_LOCOMOTORY_EXPLORATION_BEHAVIOR	0.0187	0.239	0.00079625	N
GO_CATION_TRANSMEMBRANE_TRANSPORTER_ACTIVITY	0.0199	0.0359	0.00080477	N
GO_MITOTIC_CELL_CYCLE_ARREST	0.0174	0.216	0.00090838	N
GO_CATALYTIC_COMPLEX	0.0185	0.0268	0.0009686	N
GO_TOOTH_MINERALIZATION	0.021	0.264	0.0010348	N
GO_POTASSIUM_ION_TRANSPORT	0.0199	0.0715	0.0010512	N
GO_EYE_PHOTORECEPTOR_CELL_DIFFERENTIATION	0.0199	0.134	0.0011135	N
GO_NEGATIVE_REGULATION_OF_PROTEIN_MODIFICATION_BY_SMALL_PROTEIN_CONJUGATION_OR_REMOVAL	0.0177	0.0699	0.0011235	N
GO_NUCLEOSOMAL_DNA_BINDING	0.0177	0.147	0.0011246	N
REACTOME_CELL_CYCLE_CHECKPOINTS	0.0169	0.0717	0.001149	N
GO_MUSCLE_CONTRACTION	0.0187	0.0552	0.0011808	N
GO_REGULATION_OF_TRANSMEMBRANE_TRANSPORT	0.0191	0.0432	0.0012312	N
REACTOME_ION_TRANSPORT_BY_P_TYPE_ATPASES	0.0193	0.156	0.0012418	N
GO_BETA_CATENIN_BINDING	0.0187	0.096	0.0012466	N
GO_TRANSPORTER_ACTIVITY	0.0188	0.0253	0.0012945	N
REACTOME_SYNTHESIS_OF_DNA	0.0162	0.0785	0.0013177	N
GO_REGULATION_OF_EPITHELIAL_CELL_DIFFERENTIATION_INVOLVED_IN_KIDNEY_DEVELOPMENT	0.0217	0.268	0.0013225	N
GO_ENDOSOME_TO_LYSOSOME_TRANSPORT	0.0165	0.123	0.0013394	N
GO_CAMERA_TYPE_EYE_PHOTORECEPTOR_CELL_DIFFERENTIATION	0.0205	0.239	0.001521	N
GO_PASSIVE_TRANSMEMBRANE_TRANSPORTER_ACTIVITY	0.019	0.0421	0.0015833	N
GO_CHROMATIN_BINDING	0.0179	0.0417	0.0016099	N
GO_ENAMEL_MINERALIZATION	0.02	0.289	0.0017071	N
GO_FC_EPSILON_RECEPTOR_SIGNALING_PATHWAY	0.0174	0.0734	0.0017137	N
GO_TRANSMEMBRANE_TRANSPORTER_ACTIVITY	0.0182	0.0283	0.0017384	N
GO_RESPONSE_TO_PHENYLPROPANOID	0.0178	0.248	0.0018714	N
GO_CATION_TRANSPORTING_ATPASE_ACTIVITY	0.0169	0.106	0.0019132	N
GO_MUSCLE_SYSTEM_PROCESS	0.0179	0.0507	0.0019266	N
GO_POSITIVE_REGULATION_OF_PROTEIN_CATABOLIC_PROCESS	0.0167	0.0507	0.0020567	N
GO_ANTIGEN_RECEPTOR_MEDIATED_SIGNALING_PATHWAY	0.0172	0.0659	0.0020668	N
GO_TRANSFERASE_COMPLEX	0.0171	0.0324	0.0021096	N
GO_PHOTORECEPTOR_CELL_DIFFERENTIATION	0.0184	0.122	0.0021234	N
PID_FOXO_PATHWAY	0.0162	0.11	0.0022161	N
GO_CATION_CHANNEL_ACTIVITY	0.0184	0.0525	0.002363	N
GO_EYE_PHOTORECEPTOR_CELL_DEVELOPMENT	0.0177	0.152	0.0025154	N
GO_PHENOL_CONTAINING_COMPOUND_BIOSYNTHETIC_PROCESS	0.0187	0.162	0.0026721	N
REACTOME_REGULATION_OF_MITOTIC_CELL_CYCLE	0.0155	0.0867	0.0026971	N
GO_FC_RECEPTOR_SIGNALING_PATHWAY	0.0169	0.0621	0.0027701	N
GO_NUCLEOSOME_BINDING	0.0164	0.123	0.0028177	N
PID_P53_REGULATION_PATHWAY	0.0161	0.104	0.0028297	N
REACTOME_S_PHASE	0.0149	0.0725	0.002988	N
GO_TRANSMEMBRANE_TRANSPORT	0.017	0.0269	0.0030435	N
GO_CELL_PROJECTION_MEMBRANE	0.0164	0.049	0.0030608	N
GO_T_CELL_RECEPTOR_SIGNALING_PATHWAY	0.0164	0.0728	0.0030821	N
REACTOME_SCFSKP2_MEDIATED_DEGRADATION_OF_P27_P21	0.0156	0.108	0.0032212	N
GO_BRANCHING_INVOLVED_IN_URETERIC_BUD_MORPHOGENESIS	0.0165	0.126	0.0033506	N
REACTOME_METABOLISM_OF_AMINO_ACIDS_AND_DERIVATIVES	0.0167	0.0607	0.0033581	N
REACTOME_ORC1_REMOVAL_FROM_CHROMATIN	0.0151	0.0959	0.0035678	N
GO_GATED_CHANNEL_ACTIVITY	0.0176	0.0513	0.0035972	N
GO_CATION_TRANSPORT	0.0168	0.0315	0.0036035	N
GO_POSITIVE_REGULATION_OF_INTRACELLULAR_STEROID_HORMONE_RECEPTOR_SIGNALING_PATHWAY	0.0199	0.301	0.0037895	N
GO_IMMUNE_RESPONSE_REGULATING_CELL_SURFACE_RECEPTOR_SIGNALING_PATHWAY	0.0162	0.0513	0.003862	N
GO_ACTIVATION_OF_IMMUNE_RESPONSE	0.0164	0.0448	0.0038964	N
REACTOME_INWARDLY_RECTIFYING_K_CHANNELS	0.0158	0.146	0.0041239	N
GO_REGULATION_OF_CARDIAC_CONDUCTION	0.0172	0.11	0.0041919	N
GO_NEGATIVE_REGULATION_OF_HORMONE_SECRETION	0.0158	0.0948	0.0043197	N
GO_REGULATION_OF_PROTEIN_CATABOLIC_PROCESS	0.0152	0.0415	0.0044094	N
KEGG_NOD_LIKE_RECEPTOR_SIGNALING_PATHWAY	0.016	0.109	0.0044993	N
GO_CATION_CHANNEL_COMPLEX	0.0168	0.0685	0.0045019	N
GO_NEGATIVE_REGULATION_OF_BIOMINERAL_TISSUE_DEVELOPMENT	0.015	0.182	0.0046073	N
REACTOME_INHIBITION_OF_VOLTAGE_GATED_CA2_CHANNELS_VIA_GBETA_GAMMA_SUBUNITS	0.0157	0.165	0.0046126	N
KEGG_WNT_SIGNALING_PATHWAY	0.0158	0.0679	0.0046418	N
GO_REGULATION_OF_MEMBRANE_POTENTIAL	0.0161	0.0461	0.0046578	N
GO_MESONEPHRIC_TUBULE_MORPHOGENESIS	0.0163	0.118	0.0046624	N
GO_RESPONSE_TO_OXIDATIVE_STRESS	0.015	0.0431	0.0049006	N
GO_PHOTORECEPTOR_CELL_DEVELOPMENT	0.0161	0.134	0.004976	N
GO_NEGATIVE_REGULATION_OF_MYOBLAST_DIFFERENTIATION	0.017	0.198	0.0051159	N
GO_TRANSFERASE_COMPLEX_TRANSFERRING_PHOSPHORUS_CONTAINING_GROUPS	0.016	0.0572	0.0052129	N
GO_RESPONSE_TO_INSECTICIDE	0.0146	0.221	0.0052603	N
GO_SODIUM_ION_TRANSMEMBRANE_TRANSPORTER_ACTIVITY	0.0168	0.0808	0.0052993	N
GO_DNA_REPLICATION	0.0146	0.0552	0.0053089	N
GO_IONOTROPIC_GLUTAMATE_RECEPTOR_BINDING	0.0154	0.18	0.0053732	N
GO_POTASSIUM_CHANNEL_COMPLEX	0.0162	0.0913	0.0053939	N
GO_REGULATION_OF_CYCLIN_DEPENDENT_PROTEIN_KINASE_ACTIVITY	0.0145	0.0808	0.005586	N
GO_POSITIVE_REGULATION_OF_PHAGOCYTOSIS	0.016	0.133	0.0056314	N
GO_GLUCOSIDASE_ACTIVITY	0.0151	0.222	0.0056999	N
GO_VOCALIZATION_BEHAVIOR	0.0145	0.242	0.0057829	N
GO_BLASTOCYST_GROWTH	0.0156	0.207	0.0057882	N
KEGG_HUNTINGTONS_DISEASE	0.0142	0.0591	0.0060453	N
GO_REGULATION_OF_MESENCHYMAL_CELL_APOPTOTIC_PROCESS	0.0174	0.281	0.0062603	N
REACTOME_ION_CHANNEL_TRANSPORT	0.0162	0.126	0.0063298	N
GO_CELLULAR_RESPONSE_TO_OXIDATIVE_STRESS	0.0149	0.0616	0.0064533	N
GO_REGULATION_OF_PROTEIN_UBIQUITINATION_INVOLVED_IN_UBIQUITIN_DEPENDENT_PROTEIN_CATABOLIC_PROCESS	0.0142	0.0781	0.0064751	N
REACTOME_JNK_C_JUN_KINASES_PHOSPHORYLATION_AND_ACTIVATION_MEDIATED_BY_ACTIVATED_HUMAN_TAK1	0.0148	0.221	0.0064888	N
GO_MONOVALENT_INORGANIC_CATION_TRANSMEMBRANE_TRANSPORTER_ACTIVITY	0.0159	0.0474	0.0065258	N
GO_SODIUM_ION_TRANSPORT	0.0159	0.0759	0.006557	N
GO_CELL_CELL_ADHESION_VIA_PLASMA_MEMBRANE_ADHESION_MOLECULES	0.0184	0.0726	0.0067497	N
GO_VOLTAGE_GATED_ION_CHANNEL_ACTIVITY	0.0161	0.0666	0.0070101	N
REACTOME_POTASSIUM_CHANNELS	0.0162	0.0904	0.0070301	N
REACTOME_SCF_BETA_TRCP_MEDIATED_DEGRADATION_OF_EMI1	0.0137	0.11	0.0070962	N
GO_RESPONSE_TO_OSMOTIC_STRESS	0.0143	0.103	0.0072386	N
GO_REGULATION_OF_RESPONSE_TO_OXIDATIVE_STRESS	0.0135	0.0985	0.0072923	N
GO_CALCIUM_ION_TRANSMEMBRANE_TRANSPORTER_ACTIVITY	0.0151	0.0759	0.0073299	N
REACTOME_ACTIVATION_OF_NF_KAPPAB_IN_B_CELLS	0.0135	0.0985	0.0074399	N
REACTOME_DOWNSTREAM_TCR_SIGNALING	0.0142	0.15	0.007491	N
GO_ANAPHASE_PROMOTING_COMPLEX_DEPENDENT_CATABOLIC_PROCESS	0.0137	0.0885	0.0074972	N
BIOCARTA_WNT_PATHWAY	0.0149	0.161	0.0075489	N
REACTOME_G1_S_TRANSITION	0.0135	0.0748	0.0075825	N
GO_NEPHRIC_DUCT_MORPHOGENESIS	0.0179	0.298	0.0077069	N
REACTOME_APC_C_CDC20_MEDIATED_DEGRADATION_OF_MITOTIC_PROTEINS	0.0135	0.0951	0.0077663	N
GO_CELL_CELL_CONTACT_ZONE	0.0148	0.105	0.0077832	N
REACTOME_REGULATION_OF_ORNITHINE_DECARBOXYLASE_ODC	0.0136	0.113	0.0078045	N
GO_LIPID_TRANSPORTER_ACTIVITY	0.0149	0.0825	0.0078053	N
REACTOME_IKK_COMPLEX_RECRUITMENT_MEDIATED_BY_RIP1	0.0128	0.236	0.0078123	N
REACTOME_CYCLIN_E_ASSOCIATED_EVENTS_DURING_G1_S_TRANSITION_	0.014	0.101	0.0078338	N
GO_VOLTAGE_GATED_POTASSIUM_CHANNEL_ACTIVITY	0.0162	0.0979	0.007969	N
GO_SODIUM_ION_TRANSMEMBRANE_TRANSPORT	0.0156	0.099	0.0080032	N
KEGG_FC_EPSILON_RI_SIGNALING_PATHWAY	0.0146	0.0936	0.0080645	N
GO_DIVALENT_INORGANIC_CATION_TRANSMEMBRANE_TRANSPORTER_ACTIVITY	0.0148	0.0664	0.008235	N
PID_PS1_PATHWAY	0.0148	0.122	0.0082426	N
GO_CELL_DEATH	0.0145	0.0272	0.0082636	N
GO_INOSITOL_PHOSPHATE_MEDIATED_SIGNALING	0.0166	0.226	0.0083626	N
GO_EXIT_FROM_MITOSIS	0.0141	0.228	0.0085079	N
GO_REGULATION_OF_MACROPHAGE_DERIVED_FOAM_CELL_DIFFERENTIATION	0.0157	0.167	0.0085171	N
GO_CARDIAC_CONDUCTION	0.0154	0.0973	0.0085198	N
GO_CELLULAR_POTASSIUM_ION_HOMEOSTASIS	0.0156	0.253	0.008528	N
GO_RESPONSE_TO_TRANSITION_METAL_NANOPARTICLE	0.0138	0.0662	0.0088085	N
GO_INTRINSIC_APOPTOTIC_SIGNALING_PATHWAY_IN_RESPONSE_TO_ENDOPLASMIC_RETICULUM_STRESS	0.0145	0.152	0.0088259	N
ST_WNT_BETA_CATENIN_PATHWAY	0.0148	0.144	0.0089498	N
GO_REGULATION_OF_CELLULAR_PROTEIN_CATABOLIC_PROCESS	0.0135	0.0489	0.0090047	N
KEGG_PYRIMIDINE_METABOLISM	0.0136	0.0824	0.0092622	N
SIG_CD40PATHWAYMAP	0.0141	0.142	0.0093177	N
GO_MACROMOLECULAR_COMPLEX_BINDING	0.0142	0.0235	0.0093889	N
GO_MULTI_ORGANISM_BEHAVIOR	0.0151	0.104	0.0094095	N
GO_NEGATIVE_REGULATION_OF_ATPASE_ACTIVITY	0.0126	0.208	0.0094786	N
REACTOME_NFKB_AND_MAP_KINASES_ACTIVATION_MEDIATED_BY_TLR4_SIGNALING_REPERTOIRE	0.0133	0.0948	0.0094957	N
GO_DNA_DEPENDENT_DNA_REPLICATION	0.013	0.0798	0.0096772	N
GO_POSITIVE_REGULATION_BY_HOST_OF_VIRAL_TRANSCRIPTION	0.0138	0.238	0.0097477	N
GO_SODIUM_CHANNEL_COMPLEX	0.0169	0.235	0.0097744	N
GO_MEMBRANE_DEPOLARIZATION_DURING_CARDIAC_MUSCLE_CELL_ACTION_POTENTIAL	0.0161	0.248	0.010103	N
REACTOME_P53_DEPENDENT_G1_DNA_DAMAGE_RESPONSE	0.0129	0.105	0.010149	N
BIOCARTA_NEUROTRANSMITTERS_PATHWAY	0.016	0.378	0.010341	N
REACTOME_SYNTHESIS_OF_PE	0.0125	0.219	0.010438	N
REACTOME_TRAF6_MEDIATED_INDUCTION_OF_TAK1_COMPLEX	0.0136	0.228	0.010578	N
GO_PROTEASOME_COMPLEX	0.0128	0.0885	0.010734	N
REACTOME_DNA_REPAIR	0.0126	0.0738	0.010737	N
GO_CHROMATIN_DNA_BINDING	0.014	0.0987	0.010796	N
GO_CALCIUM_ION_TRANSMEMBRANE_TRANSPORT	0.0142	0.0685	0.010854	N
GO_NEURON_PROJECTION_MEMBRANE	0.0151	0.154	0.010954	N
GO_POTASSIUM_CHANNEL_ACTIVITY	0.0151	0.0824	0.010955	N
KEGG_TGF_BETA_SIGNALING_PATHWAY	0.0144	0.0922	0.010964	N
GO_VOLTAGE_GATED_SODIUM_CHANNEL_COMPLEX	0.0167	0.262	0.011192	N
GO_RESPONSE_TO_TUMOR_NECROSIS_FACTOR	0.0142	0.0578	0.011306	N
GO_CELL_COMMUNICATION_BY_ELECTRICAL_COUPLING	0.0143	0.217	0.011328	N
GO_POTASSIUM_ION_IMPORT	0.0147	0.164	0.011384	N
GO_REGULATION_OF_TUMOR_NECROSIS_FACTOR_MEDIATED_SIGNALING_PATHWAY	0.0133	0.118	0.011595	N
GO_ATPASE_COUPLED_ION_TRANSMEMBRANE_TRANSPORTER_ACTIVITY	0.0135	0.0976	0.011766	N
GO_POSITIVE_REGULATION_OF_EMBRYONIC_DEVELOPMENT	0.013	0.141	0.01188	N
GO_DENDRITE_DEVELOPMENT	0.0146	0.104	0.011975	N
GO_LEADING_EDGE_MEMBRANE	0.0138	0.0739	0.011993	N
GO_CATION_TRANSPORTING_ATPASE_COMPLEX	0.0136	0.208	0.012003	N
GO_RESPONSE_TO_REACTIVE_OXYGEN_SPECIES	0.0135	0.0601	0.012087	N
GO_PCG_PROTEIN_COMPLEX	0.0141	0.14	0.012178	N
GO_REGULATION_OF_LIGASE_ACTIVITY	0.0124	0.0678	0.012252	N
GO_PROTEASOME_ASSEMBLY	0.0109	0.18	0.012255	N
GO_MULTICELLULAR_ORGANISMAL_SIGNALING	0.0146	0.0805	0.012609	N
PID_ANTHRAX_PATHWAY	0.0143	0.214	0.012709	N
GO_3_5_CYCLIC_AMP_PHOSPHODIESTERASE_ACTIVITY	0.015	0.232	0.012725	N
REACTOME_HIV_INFECTION	0.0131	0.0594	0.012747	N
GO_POSITIVE_REGULATION_OF_MACROPHAGE_DERIVED_FOAM_CELL_DIFFERENTIATION	0.0142	0.22	0.012904	N
REACTOME_TOLL_RECEPTOR_CASCADES	0.0129	0.0766	0.013057	N
REACTOME_G_BETA_GAMMA_SIGNALLING_THROUGH_PLC_BETA	0.0123	0.166	0.013214	N
GO_REGULATION_OF_ATPASE_ACTIVITY	0.0122	0.0958	0.01335	N
GO_A_BAND	0.0136	0.148	0.013427	N
REACTOME_HOST_INTERACTIONS_OF_HIV_FACTORS	0.0129	0.0741	0.013432	N
REACTOME_POL_SWITCHING	0.0102	0.186	0.013693	N
GO_REGULATION_OF_VIRAL_TRANSCRIPTION	0.0132	0.11	0.013844	N
GO_DOPAMINE_RECEPTOR_BINDING	0.0125	0.185	0.013941	N
GO_LOW_DENSITY_LIPOPROTEIN_PARTICLE	0.0118	0.218	0.014072	N
GO_DENDRITE	0.0137	0.0417	0.014257	N
REACTOME_MITOTIC_G1_G1_S_PHASES	0.0123	0.0683	0.014376	N
GO_POSITIVE_REGULATION_OF_VIRAL_TRANSCRIPTION	0.0128	0.134	0.014541	N
REACTOME_PYRIMIDINE_CATABOLISM	0.0135	0.249	0.01462	N
GO_RESPONSE_TO_EXTRACELLULAR_STIMULUS	0.0129	0.0393	0.014692	N
GO_CELL_FATE_SPECIFICATION	0.0141	0.105	0.01474	N
GO_PYRIMIDINE_RIBONUCLEOTIDE_METABOLIC_PROCESS	0.0145	0.199	0.014747	N
GO_P53_BINDING	0.0134	0.105	0.014858	N
GO_SPERMATID_NUCLEUS_DIFFERENTIATION	0.0143	0.214	0.014948	N
GO_REGULATION_OF_METANEPHROS_DEVELOPMENT	0.0151	0.209	0.014967	N
GO_SMN_SM_PROTEIN_COMPLEX	0.0131	0.216	0.01498	N
REACTOME_APC_C_CDH1_MEDIATED_DEGRADATION_OF_CDC20_AND_OTHER_APC_C_CDH1_TARGETED_PROTEINS_IN_LATE_MITOSIS_EARLY_G1	0.0118	0.0936	0.015022	N
REACTOME_CLASS_I_MHC_MEDIATED_ANTIGEN_PROCESSING_PRESENTATION	0.0129	0.0547	0.01504	N
GO_REGULATION_OF_MITOTIC_CELL_CYCLE	0.0126	0.0378	0.015048	N
GO_MICROTUBULE_ANCHORING	0.0135	0.202	0.015157	N
GO_PHOSPHATIDATE_PHOSPHATASE_ACTIVITY	0.0122	0.228	0.015276	N
GO_REGULATION_OF_CATION_TRANSMEMBRANE_TRANSPORT	0.0134	0.0604	0.015608	N
GO_DIVALENT_INORGANIC_CATION_TRANSPORT	0.0131	0.0523	0.015679	N
REACTOME_SIGNALING_BY_WNT	0.0127	0.103	0.015732	N
GO_REGULATION_OF_CARDIAC_MUSCLE_CELL_MEMBRANE_REPOLARIZATION	0.0151	0.21	0.015805	N
GO_KIDNEY_EPITHELIUM_DEVELOPMENT	0.0136	0.0772	0.01604	N
GO_REGULATION_OF_CELL_CYCLE_PHASE_TRANSITION	0.0125	0.0453	0.016202	N
GO_REGULATION_OF_LIPID_TRANSPORT	0.0133	0.0865	0.016232	N
GO_KINESIN_BINDING	0.0121	0.136	0.016236	N
KEGG_OOCYTE_MEIOSIS	0.0128	0.0787	0.016252	N
GO_BHLH_TRANSCRIPTION_FACTOR_BINDING	0.0122	0.15	0.016415	N
GO_REGULATION_OF_OXIDATIVE_STRESS_INDUCED_CELL_DEATH	0.0119	0.117	0.016482	N
GO_METANEPHRIC_EPITHELIUM_DEVELOPMENT	0.0128	0.18	0.016495	N
HALLMARK_E2F_TARGETS	0.0119	0.0546	0.016515	N
GO_ESTABLISHMENT_OF_PROTEIN_LOCALIZATION_TO_PLASMA_MEMBRANE	0.0139	0.0945	0.016591	N
GO_CEREBELLAR_PURKINJE_CELL_LAYER_FORMATION	0.0128	0.255	0.016632	N
GO_ENDODERMAL_CELL_FATE_COMMITMENT	0.0158	0.3	0.016677	N
KEGG_CARDIAC_MUSCLE_CONTRACTION	0.0125	0.0946	0.016755	N
GO_NEUTRAL_LIPID_METABOLIC_PROCESS	0.0133	0.0951	0.016867	N
GO_ACTIVE_ION_TRANSMEMBRANE_TRANSPORTER_ACTIVITY	0.013	0.0656	0.016981	N
GO_SOMATODENDRITIC_COMPARTMENT	0.0132	0.0347	0.016999	N
GO_DENDRITIC_SPINE_DEVELOPMENT	0.0132	0.215	0.017053	N
GO_SYMPATHETIC_NERVOUS_SYSTEM_DEVELOPMENT	0.0138	0.191	0.017114	N
GO_TRANSFERASE_ACTIVITY_TRANSFERRING_PHOSPHORUS_CONTAINING_GROUPS	0.0127	0.0275	0.017288	N
GO_CELL_COMMUNICATION_INVOLVED_IN_CARDIAC_CONDUCTION	0.0136	0.144	0.01739	N
GO_POSITIVE_REGULATION_OF_PROTEIN_IMPORT_INTO_NUCLEUS_TRANSLOCATION	0.0128	0.226	0.017448	N
GO_RESPONSE_TO_DRUG	0.0127	0.0404	0.017647	N
GO_BRANCHING_MORPHOGENESIS_OF_AN_EPITHELIAL_TUBE	0.0128	0.0738	0.017855	N
GO_DNA_DIRECTED_RNA_POLYMERASE_II_HOLOENZYME	0.0134	0.092	0.018015	N
GO_PROTEASOME_REGULATORY_PARTICLE_BASE_SUBCOMPLEX	0.0131	0.253	0.01812	N
GO_NEGATIVE_REGULATION_OF_TOLL_LIKE_RECEPTOR_SIGNALING_PATHWAY	0.0138	0.177	0.018147	N
GO_GENITALIA_DEVELOPMENT	0.0129	0.129	0.018153	N
GO_INTRASPECIES_INTERACTION_BETWEEN_ORGANISMS	0.0132	0.132	0.018184	N
GO_CELLULAR_RESPONSE_TO_DRUG	0.0139	0.112	0.018336	N
GO_ANTIGEN_PROCESSING_AND_PRESENTATION_OF_EXOGENOUS_PEPTIDE_ANTIGEN_VIA_MHC_CLASS_I	0.0121	0.105	0.018395	N
BIOCARTA_TGFB_PATHWAY	0.0121	0.179	0.018584	N
GO_POSITIVE_REGULATION_OF_PROTEOLYSIS	0.0123	0.043	0.01859	N
GO_HISTONE_BINDING	0.0128	0.0717	0.018618	N
GO_STRIATED_MUSCLE_CONTRACTION	0.0126	0.0837	0.018866	N
PID_TAP63_PATHWAY	0.0112	0.0981	0.018872	N
GO_REGULATION_OF_CELLULAR_AMINO_ACID_METABOLIC_PROCESS	0.0121	0.0983	0.019011	N
GO_NEGATIVE_REGULATION_OF_OSSIFICATION	0.0128	0.104	0.019053	N
REACTOME_CDK_MEDIATED_PHOSPHORYLATION_AND_REMOVAL_OF_CDC6	0.0117	0.115	0.01915	N
GO_DISTAL_TUBULE_DEVELOPMENT	0.0125	0.234	0.019231	N
GO_CELL_DEVELOPMENT	0.0128	0.0236	0.019474	N
PID_PRL_SIGNALING_EVENTS_PATHWAY	0.0125	0.169	0.019528	N
GO_NIK_NF_KAPPAB_SIGNALING	0.0119	0.087	0.019534	N
GO_INTERMEDIATE_FILAMENT_BASED_PROCESS	0.0132	0.133	0.019603	N
GO_POSITIVE_REGULATION_OF_CELLULAR_PROTEIN_CATABOLIC_PROCESS	0.0119	0.0583	0.01967	N
GO_POSITIVE_REGULATION_OF_REACTIVE_OXYGEN_SPECIES_BIOSYNTHETIC_PROCESS	0.0123	0.123	0.02	N
GO_MANGANESE_ION_BINDING	0.0134	0.129	0.020001	N
GO_REGULATION_OF_PLASMA_LIPOPROTEIN_PARTICLE_LEVELS	0.013	0.13	0.020078	N
GO_REGULATION_OF_CATABOLIC_PROCESS	0.012	0.0308	0.020117	N
GO_REGULATION_OF_ION_TRANSPORT	0.0127	0.036	0.020148	N
GO_RNA_POLYMERASE_COMPLEX	0.0129	0.0807	0.020443	N
GO_GLYCEROLIPID_BIOSYNTHETIC_PROCESS	0.0121	0.0567	0.020506	N
GO_MAIN_AXON	0.013	0.114	0.020681	N
GO_ATPASE_ACTIVITY_COUPLED_TO_TRANSMEMBRANE_MOVEMENT_OF_IONS_PHOSPHORYLATIVE_MECHANISM	0.013	0.154	0.020758	N
GO_CYTOCHROME_COMPLEX_ASSEMBLY	0.0109	0.184	0.020767	N
BIOCARTA_G1_PATHWAY	0.0118	0.147	0.021009	N
GO_I_KAPPAB_PHOSPHORYLATION	0.0107	0.224	0.021092	N
GO_ACTIVATION_OF_NF_KAPPAB_INDUCING_KINASE_ACTIVITY	0.0134	0.221	0.021153	N
GO_REGULATION_OF_TRANSCRIPTION_FACTOR_IMPORT_INTO_NUCLEUS	0.0121	0.0858	0.021178	N
REACTOME_ADP_SIGNALLING_THROUGH_P2RY12	0.011	0.158	0.021187	N
GO_REGULATION_OF_WNT_SIGNALING_PATHWAY	0.0125	0.0488	0.021291	N
GO_FILAMENTOUS_ACTIN	0.0132	0.212	0.02155	N
GO_POSITIVE_REGULATION_OF_IMMUNE_RESPONSE	0.0123	0.0383	0.021801	N
GO_REGULATION_OF_BIOMINERAL_TISSUE_DEVELOPMENT	0.0123	0.0984	0.021852	N
REACTOME_M_G1_TRANSITION	0.0109	0.0854	0.021977	N
REACTOME_ANTIGEN_PROCESSING_UBIQUITINATION_PROTEASOME_DEGRADATION	0.012	0.0585	0.022212	N
GO_NEGATIVE_REGULATION_OF_TUMOR_NECROSIS_FACTOR_MEDIATED_SIGNALING_PATHWAY	0.0125	0.223	0.022261	N
REACTOME_REGULATION_OF_APOPTOSIS	0.0119	0.11	0.02229	N
KEGG_COLORECTAL_CANCER	0.0127	0.109	0.022313	N
GO_MYOFIBRIL_ASSEMBLY	0.0121	0.118	0.022525	N
GO_POSITIVE_REGULATION_OF_NF_KAPPAB_TRANSCRIPTION_FACTOR_ACTIVITY	0.0117	0.0728	0.02254	N
REACTOME_G_ALPHA1213_SIGNALLING_EVENTS	0.0125	0.102	0.02258	N
GO_MACROPHAGE_ACTIVATION_INVOLVED_IN_IMMUNE_RESPONSE	0.0145	0.293	0.022647	N
GO_POSITIVE_REGULATION_OF_LIGASE_ACTIVITY	0.0112	0.0745	0.022652	N
GO_METHYLTRANSFERASE_COMPLEX	0.0118	0.0909	0.022755	N
KEGG_PROGESTERONE_MEDIATED_OOCYTE_MATURATION	0.0118	0.0888	0.022816	N
GO_CALCIUM_CHANNEL_REGULATOR_ACTIVITY	0.0122	0.132	0.022874	N
GO_POTASSIUM_ION_HOMEOSTASIS	0.0123	0.195	0.02299	N
GO_REGULATION_OF_KIDNEY_DEVELOPMENT	0.0131	0.127	0.023018	N
GO_REGULATION_OF_CELL_CYCLE_PROCESS	0.0118	0.0353	0.023086	N
GO_NEGATIVE_REGULATION_OF_BEHAVIOR	0.0113	0.185	0.023353	N
GO_ACTIN_FILAMENT_BASED_MOVEMENT	0.0126	0.09	0.023403	N
ST_FAS_SIGNALING_PATHWAY	0.0119	0.104	0.023667	N
GO_GLUCOCORTICOID_RECEPTOR_BINDING	0.0119	0.214	0.02385	N
REACTOME_CELL_CYCLE_MITOTIC	0.0116	0.0463	0.023913	N
GO_CENTROSOME_DUPLICATION	0.0123	0.152	0.023946	N
GO_MEIOTIC_CHROMOSOME_SEPARATION	0.0124	0.279	0.023953	N
GO_NEGATIVE_REGULATION_OF_RESPONSE_TO_OXIDATIVE_STRESS	0.0108	0.127	0.024059	N
GO_INWARD_RECTIFIER_POTASSIUM_CHANNEL_ACTIVITY	0.0128	0.189	0.024102	N
GO_ESTABLISHMENT_OR_MAINTENANCE_OF_TRANSMEMBRANE_ELECTROCHEMICAL_GRADIENT	0.0124	0.243	0.024152	N
GO_POSITIVE_REGULATION_OF_REACTIVE_OXYGEN_SPECIES_METABOLIC_PROCESS	0.012	0.0921	0.024157	N
REACTOME_CDT1_ASSOCIATION_WITH_THE_CDC6_ORC_ORIGIN_COMPLEX	0.0111	0.106	0.024198	N
GO_REGULATION_OF_HEART_CONTRACTION	0.0127	0.06	0.024609	N
GO_ANAPHASE_PROMOTING_COMPLEX	0.011	0.167	0.024694	N
GO_REGULATION_OF_CELL_CYCLE	0.0116	0.0275	0.02487	N
GO_PLASMA_MEMBRANE_ORGANIZATION	0.0122	0.0603	0.024895	N
KEGG_CELL_CYCLE	0.0114	0.0708	0.024977	N
GO_MAGNESIUM_ION_BINDING	0.0118	0.0601	0.02504	N
GO_CYCLIN_DEPENDENT_PROTEIN_SERINE_THREONINE_KINASE_REGULATOR_ACTIVITY	0.0113	0.152	0.025093	N
GO_MAP_KINASE_ACTIVITY	0.0119	0.218	0.02518	N
REACTOME_POST_TRANSLATIONAL_MODIFICATION_SYNTHESIS_OF_GPI_ANCHORED_PROTEINS	0.0113	0.155	0.025332	N
GO_CELLULAR_RESPONSE_TO_STRESS	0.0115	0.0219	0.025771	N
GO_MESENCHYMAL_TO_EPITHELIAL_TRANSITION	0.0129	0.238	0.026052	N
GO_LOCOMOTORY_BEHAVIOR	0.012	0.0631	0.026158	N
GO_NUCLEAR_CHROMOSOME	0.0114	0.0385	0.026399	N
KEGG_PROSTATE_CANCER	0.0111	0.0836	0.026498	N
GO_MRNA_MODIFICATION	0.0124	0.304	0.026576	N
GO_NUCLEAR_OUTER_MEMBRANE	0.0105	0.177	0.026714	N
GO_INTRAMOLECULAR_OXIDOREDUCTASE_ACTIVITY_TRANSPOSING_S_S_BONDS	0.0124	0.184	0.027111	N
GO_POSITIVE_REGULATION_OF_TRANSCRIPTION_ELONGATION_FROM_RNA_POLYMERASE_II_PROMOTER	0.0141	0.272	0.02735	N
GO_CYTOSKELETAL_ADAPTOR_ACTIVITY	0.0103	0.18	0.027374	N
GO_SARCOPLASMIC_RETICULUM_CALCIUM_ION_TRANSPORT	0.00982	0.206	0.027386	N
GO_MODULATION_OF_TRANSCRIPTION_IN_OTHER_ORGANISM_INVOLVED_IN_SYMBIOTIC_INTERACTION	0.0116	0.176	0.027446	N
REACTOME_DNA_REPLICATION	0.0109	0.0581	0.027558	N
GO_ISOMERASE_ACTIVITY	0.0116	0.0679	0.027577	N
REACTOME_METABOLISM_OF_NON_CODING_RNA	0.0121	0.125	0.027711	N
GO_MYOFILAMENT	0.0107	0.153	0.02784	N
GO_ENDOPLASMIC_RETICULUM_CALCIUM_ION_HOMEOSTASIS	0.0107	0.177	0.02793	N
GO_POSITIVE_REGULATION_OF_CATABOLIC_PROCESS	0.0112	0.0414	0.027952	N
GO_ACROSOME_REACTION	0.0117	0.205	0.027987	N
PID_REG_GR_PATHWAY	0.0105	0.0826	0.028582	N
PID_RAC1_REG_PATHWAY	0.0127	0.149	0.028836	N
GO_TRANSCRIPTION_FACTOR_BINDING	0.0115	0.0379	0.029033	N
ST_GA12_PATHWAY	0.0105	0.163	0.029167	N
GO_ATPASE_REGULATOR_ACTIVITY	0.0106	0.137	0.02917	N
ST_JNK_MAPK_PATHWAY	0.0108	0.121	0.029308	N
GO_CONTRACTILE_FIBER	0.0117	0.059	0.02959	N
GO_CATECHOLAMINE_METABOLIC_PROCESS	0.0124	0.149	0.029601	N
GO_RRNA_CATABOLIC_PROCESS	0.0109	0.187	0.029645	N
REACTOME_IRAK1_RECRUITS_IKK_COMPLEX	0.0101	0.254	0.029703	N
REACTOME_ANTIGEN_PROCESSING_CROSS_PRESENTATION	0.0109	0.101	0.029844	N
GO_CYTOCHROME_COMPLEX	0.0109	0.178	0.029845	N
GO_REGULATION_OF_HEART_RATE_BY_CARDIAC_CONDUCTION	0.0131	0.173	0.029847	N
GO_MALE_GENITALIA_DEVELOPMENT	0.0112	0.174	0.029862	N
GO_REGULATION_OF_SEQUENCE_SPECIFIC_DNA_BINDING_TRANSCRIPTION_FACTOR_ACTIVITY	0.0112	0.0445	0.030136	N
GO_REGULATION_OF_TRANSPORTER_ACTIVITY	0.0118	0.0625	0.030183	N
GO_REGULATION_OF_ENERGY_HOMEOSTASIS	0.0104	0.179	0.030271	N
GO_INTERMEDIATE_FILAMENT_ORGANIZATION	0.0109	0.178	0.030406	N
GO_SNRNA_PROCESSING	0.00999	0.156	0.030699	N
GO_LEUCINE_ZIPPER_DOMAIN_BINDING	0.0122	0.264	0.030822	N
GO_PEPTIDYL_SERINE_MODIFICATION	0.0107	0.0654	0.030988	N
GO_REGULATION_OF_PROTEIN_MODIFICATION_BY_SMALL_PROTEIN_CONJUGATION_OR_REMOVAL	0.0107	0.0483	0.031172	N
GO_PHOSPHOTRANSFERASE_ACTIVITY_PHOSPHATE_GROUP_AS_ACCEPTOR	0.0108	0.135	0.031229	N
GO_RESPONSE_TO_ARSENIC_CONTAINING_SUBSTANCE	0.0108	0.147	0.031306	N
GO_LYMPHOCYTE_ACTIVATION	0.0113	0.0462	0.031307	N
GO_REGULATION_OF_CALCIUM_ION_TRANSPORT	0.0113	0.059	0.031334	N
GO_REGULATION_OF_CELLULAR_KETONE_METABOLIC_PROCESS	0.0111	0.0629	0.031418	N
GO_RNA_POLYMERASE_II_TRANSCRIPTION_FACTOR_BINDING	0.0111	0.0803	0.031431	N
REACTOME_THROMBOXANE_SIGNALLING_THROUGH_TP_RECEPTOR	0.0106	0.16	0.031439	N
GO_REGULATION_OF_CANONICAL_WNT_SIGNALING_PATHWAY	0.0114	0.0551	0.031525	N
GO_AMINE_BIOSYNTHETIC_PROCESS	0.0113	0.198	0.031618	N
GO_PROTEIN_PHOSPHATASE_2A_BINDING	0.0107	0.149	0.031663	N
GO_ANTIGEN_PROCESSING_AND_PRESENTATION_OF_PEPTIDE_ANTIGEN_VIA_MHC_CLASS_I	0.0108	0.0912	0.031696	N
BIOCARTA_P53HYPOXIA_PATHWAY	0.0098	0.158	0.031722	N
GO_GPI_ANCHOR_METABOLIC_PROCESS	0.0106	0.135	0.031796	N
HALLMARK_PEROXISOME	0.0107	0.0782	0.032001	N
GO_FERROUS_IRON_BINDING	0.0116	0.183	0.032316	N
GO_GDP_METABOLIC_PROCESS	0.0104	0.238	0.032346	N
GO_NEURON_DIFFERENTIATION	0.0116	0.0302	0.032549	N
GO_INTEGRATOR_COMPLEX	0.00978	0.197	0.032556	N
GO_REGULATION_OF_NATURAL_KILLER_CELL_ACTIVATION	0.0112	0.163	0.032566	N
GO_HYDROGEN_PEROXIDE_METABOLIC_PROCESS	0.0116	0.163	0.032685	N
GO_GLYCEROLIPID_METABOLIC_PROCESS	0.0112	0.0453	0.03282	N
GO_GLYCOSYL_COMPOUND_METABOLIC_PROCESS	0.0113	0.0456	0.032846	N
GO_VOLTAGE_GATED_CATION_CHANNEL_ACTIVITY	0.012	0.078	0.032976	N
GO_POSITIVE_REGULATION_OF_INNATE_IMMUNE_RESPONSE	0.0112	0.0549	0.032979	N
KEGG_ALPHA_LINOLENIC_ACID_METABOLISM	0.0106	0.176	0.033038	N
GO_MITOTIC_DNA_INTEGRITY_CHECKPOINT	0.0101	0.0763	0.033229	N
GO_DNA_STRAND_ELONGATION_INVOLVED_IN_DNA_REPLICATION	0.00977	0.149	0.03329	N
GO_THYROID_GLAND_DEVELOPMENT	0.00926	0.135	0.033386	N
GO_NEGATIVE_REGULATION_OF_POTASSIUM_ION_TRANSMEMBRANE_TRANSPORTER_ACTIVITY	0.0114	0.21	0.033768	N
GO_TRANSFORMING_GROWTH_FACTOR_BETA_BINDING	0.0107	0.197	0.033819	N
GO_SARCOPLASM	0.0107	0.0965	0.033827	N
GO_NEUROMUSCULAR_PROCESS	0.0108	0.0823	0.033928	N
GO_SCAFFOLD_PROTEIN_BINDING	0.0113	0.13	0.034184	N
GO_ACTIN_MEDIATED_CELL_CONTRACTION	0.0115	0.0999	0.034227	N
GO_REGULATION_OF_MITOCHONDRIAL_MEMBRANE_POTENTIAL	0.0105	0.107	0.034452	N
REACTOME_THROMBIN_SIGNALLING_THROUGH_PROTEINASE_ACTIVATED_RECEPTORS_PARS	0.0108	0.141	0.034475	N
BIOCARTA_MCM_PATHWAY	0.00996	0.173	0.034482	N
GO_POSITIVE_REGULATION_OF_CHEMOKINE_PRODUCTION	0.0115	0.125	0.034527	N
GO_REGULATION_OF_CALCIUM_ION_TRANSMEMBRANE_TRANSPORT	0.0113	0.0811	0.034601	N
GO_DNA_DIRECTED_RNA_POLYMERASE_II_CORE_COMPLEX	0.0101	0.193	0.034755	N
GO_POSITIVE_REGULATION_OF_CHOLESTEROL_EFFLUX	0.0105	0.208	0.034778	N
GO_RESPONSE_TO_TOXIC_SUBSTANCE	0.0103	0.0514	0.035039	N
GO_NEUTRAL_LIPID_BIOSYNTHETIC_PROCESS	0.0116	0.166	0.035078	N
GO_RNA_DESTABILIZATION	0.0114	0.218	0.0351	N
GO_METANEPHRIC_NEPHRON_DEVELOPMENT	0.0118	0.154	0.035113	N
REACTOME_GABA_B_RECEPTOR_ACTIVATION	0.0109	0.133	0.035231	N
GO_CARDIAC_MUSCLE_CELL_CONTRACTION	0.0125	0.175	0.035449	N
GO_EPITHELIAL_CELL_PROLIFERATION	0.0117	0.0935	0.035467	N
REACTOME_INNATE_IMMUNE_SYSTEM	0.0114	0.0553	0.035594	N
GO_REGULATION_OF_METAL_ION_TRANSPORT	0.0111	0.0477	0.035617	N
KEGG_TYPE_II_DIABETES_MELLITUS	0.0111	0.124	0.03581	N
REACTOME_SYNTHESIS_OF_SUBSTRATES_IN_N_GLYCAN_BIOSYTHESIS	0.0115	0.228	0.035822	N
GO_CELL_ACTIVATION	0.011	0.0364	0.03584	N
GO_INCLUSION_BODY	0.0102	0.0949	0.035921	N
GO_PROTEIN_DNA_COMPLEX	0.0107	0.0772	0.036071	N
GO_ACTIN_POLYMERIZATION_OR_DEPOLYMERIZATION	0.0121	0.16	0.036128	N
PID_NFAT_3PATHWAY	0.011	0.113	0.036163	N
GO_INNATE_IMMUNE_RESPONSE_ACTIVATING_CELL_SURFACE_RECEPTOR_SIGNALING_PATHWAY	0.0105	0.0803	0.036295	N
GO_CELLULAR_RESPONSE_TO_REACTIVE_OXYGEN_SPECIES	0.0111	0.0842	0.036364	N
GO_GLUTAMATE_RECEPTOR_BINDING	0.0114	0.146	0.036444	N
GO_MEMBRANE_DEPOLARIZATION	0.0115	0.113	0.036532	N
GO_MUSCLE_HYPERTROPHY	0.0127	0.183	0.036556	N
PID_RXR_VDR_PATHWAY	0.0123	0.188	0.03673	N
GO_HYDROLASE_ACTIVITY_ACTING_ON_GLYCOSYL_BONDS	0.0107	0.0757	0.036752	N
GO_CREATINE_METABOLIC_PROCESS	0.0121	0.286	0.036816	N
GO_SYNAPTIC_TRANSMISSION_DOPAMINERGIC	0.0113	0.206	0.036841	N
BIOCARTA_SKP2E2F_PATHWAY	0.0114	0.27	0.036889	N
GO_ATPASE_COMPLEX	0.0098	0.153	0.036945	N
GO_NEGATIVE_REGULATION_OF_MAP_KINASE_ACTIVITY	0.0107	0.0963	0.037036	N
GO_ACTIVATION_OF_INNATE_IMMUNE_RESPONSE	0.0108	0.0597	0.037053	N
GO_LEUKOCYTE_ACTIVATION	0.011	0.0426	0.037156	N
GO_CHLORIDE_TRANSPORT	0.0114	0.0914	0.03716	N
GO_LRR_DOMAIN_BINDING	0.0123	0.224	0.037201	N
GO_REGULATION_OF_EMBRYONIC_DEVELOPMENT	0.0107	0.0779	0.03727	N
GO_CELL_PROJECTION_CYTOPLASM	0.0102	0.115	0.03731	N
REACTOME_APC_C_CDC20_MEDIATED_DEGRADATION_OF_CYCLIN_B	0.00952	0.164	0.037366	N
GO_SUBSTRATE_ADHESION_DEPENDENT_CELL_SPREADING	0.0118	0.146	0.037495	N
WNT_SIGNALING	0.0111	0.0896	0.037508	N
REACTOME_TRAF6_MEDIATED_INDUCTION_OF_NFKB_AND_MAP_KINASES_UPON_TLR7_8_OR_9_ACTIVATION	0.00982	0.0906	0.037855	N
REACTOME_G_BETA_GAMMA_SIGNALLING_THROUGH_PI3KGAMMA	0.0101	0.153	0.03787	N
GO_INTRINSIC_APOPTOTIC_SIGNALING_PATHWAY	0.0109	0.0691	0.038014	N
GO_SIGNAL_TRANSDUCTION_BY_P53_CLASS_MEDIATOR	0.0105	0.074	0.038094	N
GO_EPITHELIAL_CELL_MATURATION	0.0117	0.228	0.038103	N
GO_MEMBRANE_DEPOLARIZATION_DURING_ACTION_POTENTIAL	0.0114	0.14	0.038106	N
REACTOME_INHIBITION_OF_INSULIN_SECRETION_BY_ADRENALINE_NORADRENALINE	0.0102	0.155	0.038216	N
GO_CENTROSOME_CYCLE	0.0113	0.13	0.038464	N
GO_PHOSPHATIDYLETHANOLAMINE_BIOSYNTHETIC_PROCESS	0.00976	0.205	0.038725	N
GO_REGULATION_OF_ACROSOME_REACTION	0.0107	0.196	0.038732	N
REACTOME_EFFECTS_OF_PIP2_HYDROLYSIS	0.011	0.182	0.038789	N
GO_PHOSPHOTRANSFERASE_ACTIVITY_NITROGENOUS_GROUP_AS_ACCEPTOR	0.0111	0.233	0.038817	N
HALLMARK_MITOTIC_SPINDLE	0.0109	0.0606	0.038954	N
GO_MITOCHONDRIAL_PROTEIN_COMPLEX	0.00984	0.0676	0.038957	N
GO_HISTONE_DEACETYLASE_COMPLEX	0.011	0.113	0.039184	N
GO_PODOSOME	0.011	0.174	0.039195	N
GO_ATP_DEPENDENT_CHROMATIN_REMODELING	0.0108	0.111	0.0393	N
GO_KIDNEY_MORPHOGENESIS	0.0112	0.0966	0.039386	N
GO_EPITHELIAL_STRUCTURE_MAINTENANCE	0.00994	0.169	0.039414	N
REACTOME_AUTODEGRADATION_OF_CDH1_BY_CDH1_APC_C	0.00976	0.102	0.039507	N
GO_INTESTINAL_ABSORPTION	0.0118	0.177	0.039521	N
KEGG_GNRH_SIGNALING_PATHWAY	0.0109	0.0847	0.039585	N
GO_RESPONSE_TO_STARVATION	0.0103	0.0656	0.039648	N
GO_NUCLEOSIDE_DIPHOSPHATE_KINASE_ACTIVITY	0.0121	0.239	0.039706	N
REACTOME_AUTODEGRADATION_OF_THE_E3_UBIQUITIN_LIGASE_COP1	0.00981	0.113	0.039761	N
GO_REGULATION_OF_DENDRITE_EXTENSION	0.0118	0.213	0.039866	N
REACTOME_PROSTACYCLIN_SIGNALLING_THROUGH_PROSTACYCLIN_RECEPTOR	0.0102	0.178	0.039871	N
REACTOME_BASE_EXCISION_REPAIR	0.0111	0.195	0.040079	N
GO_SIGNAL_TRANSDUCTION_IN_RESPONSE_TO_DNA_DAMAGE	0.0101	0.0819	0.04021	N
GO_BROWN_FAT_CELL_DIFFERENTIATION	0.00988	0.138	0.040249	N
REACTOME_ER_PHAGOSOME_PATHWAY	0.00997	0.11	0.040261	N
GO_NEURON_FATE_SPECIFICATION	0.0117	0.162	0.040394	N
GO_CALCIUM_ION_TRANSPORT	0.0108	0.0581	0.040439	N
REACTOME_RESOLUTION_OF_AP_SITES_VIA_THE_MULTIPLE_NUCLEOTIDE_PATCH_REPLACEMENT_PATHWAY	0.0109	0.203	0.040593	N
GO_REGULATION_OF_PROTEOLYSIS	0.0107	0.0328	0.040659	N
GO_PHOSPHATIDYLETHANOLAMINE_METABOLIC_PROCESS	0.00996	0.186	0.040851	N
GO_RNA_POLYMERASE_II_REPRESSING_TRANSCRIPTION_FACTOR_BINDING	0.0103	0.153	0.041171	N
GO_RESPONSE_TO_INORGANIC_SUBSTANCE	0.0105	0.0385	0.041177	N
GO_NEGATIVE_REGULATION_OF_CELL_CYCLE_G1_S_PHASE_TRANSITION	0.00981	0.0786	0.04119	N
GO_NEGATIVE_REGULATION_OF_TRANSCRIPTION_FACTOR_IMPORT_INTO_NUCLEUS	0.0105	0.135	0.041208	N
GO_MACROPHAGE_ACTIVATION	0.0111	0.162	0.041258	N
GO_DNA_STRAND_ELONGATION	0.00908	0.132	0.041302	N
GO_NEUROMUSCULAR_PROCESS_CONTROLLING_POSTURE	0.00838	0.173	0.041304	N
GO_SIGNAL_TRANSDUCTION_BY_PROTEIN_PHOSPHORYLATION	0.0105	0.0423	0.041418	N
GO_EPITHELIAL_CELL_FATE_COMMITMENT	0.0118	0.243	0.041427	N
REACTOME_G_PROTEIN_BETA_GAMMA_SIGNALLING	0.00991	0.145	0.041439	N
GO_POSITIVE_REGULATION_OF_METANEPHROS_DEVELOPMENT	0.0118	0.263	0.041581	N
GO_NEPHRON_EPITHELIUM_DEVELOPMENT	0.011	0.0898	0.041656	N
GO_REGULATION_OF_ENDOTHELIAL_CELL_DEVELOPMENT	0.01	0.234	0.041806	N
GO_CYCLIN_DEPENDENT_PROTEIN_KINASE_HOLOENZYME_COMPLEX	0.0106	0.153	0.041827	N
GO_STEROL_HOMEOSTASIS	0.0103	0.107	0.041915	N
GO_NEURON_PROJECTION	0.0108	0.0291	0.041946	N
GO_LIGAND_GATED_CHANNEL_ACTIVITY	0.011	0.0759	0.041946	N
GO_REGULATION_OF_MEMBRANE_LIPID_DISTRIBUTION	0.0112	0.144	0.041994	N
REACTOME_BIOSYNTHESIS_OF_THE_N_GLYCAN_PRECURSOR_DOLICHOL_LIPID_LINKED_OLIGOSACCHARIDE_LLO_AND_TRANSFER_TO_A_NASCENT_PROTEIN	0.0106	0.159	0.042084	N
GO_REGULATION_OF_ESTABLISHMENT_OF_PLANAR_POLARITY	0.0104	0.0793	0.042097	N
GO_G1_DNA_DAMAGE_CHECKPOINT	0.00942	0.0875	0.042143	N
GO_RESPONSE_TO_METAL_ION	0.0105	0.0461	0.042187	N
GO_REGULATION_OF_ANDROGEN_RECEPTOR_SIGNALING_PATHWAY	0.0103	0.174	0.042213	N
GO_INORGANIC_ANION_TRANSPORT	0.0109	0.0795	0.042219	N
GO_AXON	0.0105	0.0421	0.042417	N
GO_REGULATION_OF_REACTIVE_OXYGEN_SPECIES_BIOSYNTHETIC_PROCESS	0.0103	0.105	0.042428	N
REACTOME_CELL_CYCLE	0.0102	0.0429	0.042446	N
GO_ACTIN_FILAMENT_ORGANIZATION	0.0107	0.0675	0.04264	N
GO_REGULATION_OF_RESPONSE_TO_STRESS	0.0106	0.0234	0.042789	N
GO_ORGANIC_HYDROXY_COMPOUND_BIOSYNTHETIC_PROCESS	0.0103	0.0626	0.043034	N
GO_EPHRIN_RECEPTOR_ACTIVITY	0.0115	0.206	0.043052	N
GO_RNA_POLYMERASE_II_TRANSCRIPTION_COACTIVATOR_ACTIVITY	0.0106	0.147	0.043217	N
GO_CEREBELLAR_CORTEX_FORMATION	0.0117	0.199	0.04328	N
GO_PROTEIN_DISULFIDE_OXIDOREDUCTASE_ACTIVITY	0.0105	0.171	0.043306	N
GO_B_CELL_ACTIVATION_INVOLVED_IN_IMMUNE_RESPONSE	0.0105	0.143	0.043373	N
GO_ION_CHANNEL_BINDING	0.0108	0.0832	0.043425	N
KEGG_ALDOSTERONE_REGULATED_SODIUM_REABSORPTION	0.0107	0.132	0.043472	N
GO_REGULATION_OF_POSTSYNAPTIC_MEMBRANE_POTENTIAL	0.0105	0.113	0.043688	N
GO_TRANSITION_METAL_ION_TRANSMEMBRANE_TRANSPORTER_ACTIVITY	0.00916	0.118	0.043768	N
REACTOME_DESTABILIZATION_OF_MRNA_BY_AUF1_HNRNP_D0	0.00984	0.114	0.043769	N
GO_MUSCLE_CELL_DEVELOPMENT	0.01	0.072	0.043902	N
GO_REGULATION_OF_DIGESTIVE_SYSTEM_PROCESS	0.0112	0.15	0.043938	N
REACTOME_KERATAN_SULFATE_DEGRADATION	0.0138	0.326	0.04404	N
GO_THYMUS_DEVELOPMENT	0.01	0.116	0.04404	N
GO_CELLULAR_RESPONSE_TO_EXTERNAL_STIMULUS	0.0102	0.0513	0.044058	N
GO_PHOSPHATASE_COMPLEX	0.0107	0.132	0.044116	N
GO_REGULATION_OF_CELL_CYCLE_CHECKPOINT	0.00992	0.153	0.044153	N
GO_METANEPHROS_DEVELOPMENT	0.0109	0.097	0.044356	N
PID_BMP_PATHWAY	0.0109	0.135	0.044744	N
REACTOME_ADHERENS_JUNCTIONS_INTERACTIONS	0.0119	0.181	0.044745	N
GO_ACTIN_FILAMENT_POLYMERIZATION	0.0116	0.215	0.044774	N
REACTOME_ROLE_OF_DCC_IN_REGULATING_APOPTOSIS	0.0131	0.344	0.044827	N
GO_REGULATION_OF_CHEMOKINE_PRODUCTION	0.0107	0.109	0.044833	N
GO_CYCLIN_DEPENDENT_PROTEIN_SERINE_THREONINE_KINASE_INHIBITOR_ACTIVITY	0.0106	0.241	0.04484	N
GO_U2_TYPE_PRESPLICEOSOME	0.0106	0.216	0.044977	N
GO_METANEPHRIC_NEPHRON_MORPHOGENESIS	0.0106	0.183	0.045238	N
GO_REGULATION_OF_SYNAPSE_MATURATION	0.0107	0.244	0.045248	N
GO_GAMMA_AMINOBUTYRIC_ACID_SIGNALING_PATHWAY	0.0115	0.203	0.045305	N
GO_LYSOSOMAL_TRANSPORT	0.00999	0.102	0.045407	N
GO_POSITIVE_REGULATION_OF_PEPTIDYL_THREONINE_PHOSPHORYLATION	0.0109	0.18	0.045565	N
PID_TCR_CALCIUM_PATHWAY	0.01	0.153	0.045671	N
GO_NEPHRON_DEVELOPMENT	0.0108	0.0814	0.045764	N
GO_REGULATION_OF_ACTIN_FILAMENT_BASED_MOVEMENT	0.0105	0.147	0.045844	N
GO_TRANSCRIPTION_FACTOR_ACTIVITY_DIRECT_LIGAND_REGULATED_SEQUENCE_SPECIFIC_DNA_BINDING	0.011	0.134	0.046165	N
GO_REGULATION_OF_N_METHYL_D_ASPARTATE_SELECTIVE_GLUTAMATE_RECEPTOR_ACTIVITY	0.00997	0.212	0.0463	N
BIOCARTA_BARR_MAPK_PATHWAY	0.00923	0.213	0.047138	N
GO_REGULATION_OF_CELLULAR_AMINE_METABOLIC_PROCESS	0.00978	0.0861	0.047181	N
GO_H4_HISTONE_ACETYLTRANSFERASE_ACTIVITY	0.0112	0.27	0.047187	N
GO_REGULATION_OF_TRANSPORT	0.0103	0.0211	0.047208	N
GO_NCRNA_CATABOLIC_PROCESS	0.0097	0.166	0.047648	N
GO_PHOSPHATIDYLGLYCEROL_ACYL_CHAIN_REMODELING	0.00935	0.183	0.048373	N
GO_REGULATION_OF_DEFENSE_RESPONSE	0.0101	0.032	0.048484	N
GO_PYRIMIDINE_CONTAINING_COMPOUND_METABOLIC_PROCESS	0.00993	0.098	0.048535	N
GO_CYTOPLASMIC_TRANSLATIONAL_INITIATION	0.00905	0.203	0.048699	N
GO_PROTEIN_SERINE_THREONINE_KINASE_ACTIVITY	0.0101	0.0408	0.048965	N
GO_METHYLATED_HISTONE_BINDING	0.011	0.138	0.049123	N
GO_POSITIVE_REGULATION_OF_CELL_GROWTH	0.00991	0.0696	0.049784	N
GO_REGULATION_OF_CHEMOKINE_BIOSYNTHETIC_PROCESS	0.00992	0.243	0.049796	N
GO_REGULATION_OF_STEROL_TRANSPORT	0.0104	0.137	0.049805	N
GO_GLYCOLIPID_BIOSYNTHETIC_PROCESS	0.0102	0.106	0.049809	N
GO_POSITIVE_REGULATION_OF_INTERFERON_BETA_PRODUCTION	0.00992	0.158	0.049812	N
REACTOME_MYD88_MAL_CASCADE_INITIATED_ON_PLASMA_MEMBRANE	0.00919	0.0871	0.049884	N
GO_REGULATION_OF_SYSTEM_PROCESS	0.0104	0.0392	0.049932	N
GO_INNER_MITOCHONDRIAL_MEMBRANE_PROTEIN_COMPLEX	0.00936	0.0787	0.049961	N
GO_REGULATION_OF_MYOBLAST_DIFFERENTIATION	0.0108	0.134	0.050025	N
GO_HEXOSE_METABOLIC_PROCESS	0.00952	0.0658	0.050567	N
GO_POSITIVE_REGULATION_OF_CELL_CYCLE_ARREST	0.00923	0.084	0.050691	N
GO_NEGATIVE_REGULATION_OF_ENDOPLASMIC_RETICULUM_STRESS_INDUCED_INTRINSIC_APOPTOTIC_SIGNALING_PATHWAY	0.0103	0.21	0.050811	N
GO_PEPTIDOGLYCAN_BINDING	0.0108	0.28	0.050871	N
GO_FAT_CELL_DIFFERENTIATION	0.00988	0.0799	0.050892	N
GO_DIGESTIVE_SYSTEM_PROCESS	0.0101	0.107	0.050897	N
REACTOME_G2_M_DNA_DAMAGE_CHECKPOINT	0.0111	0.304	0.051015	N
REACTOME_ASSEMBLY_OF_THE_PRE_REPLICATIVE_COMPLEX	0.00913	0.0967	0.051035	N
GO_NEGATIVE_REGULATION_OF_KIDNEY_DEVELOPMENT	0.011	0.225	0.051115	N
GO_APOPTOTIC_SIGNALING_PATHWAY	0.00993	0.0493	0.051136	N
GO_HYDROGEN_ION_TRANSMEMBRANE_TRANSPORT	0.00978	0.0824	0.051158	N
GO_CYSTEINE_TYPE_ENDOPEPTIDASE_ACTIVITY	0.0102	0.0955	0.051446	N
GO_POSITIVE_REGULATION_OF_WNT_SIGNALING_PATHWAY	0.0101	0.0699	0.051524	N
GO_STRIATED_MUSCLE_CELL_DIFFERENTIATION	0.00963	0.0621	0.051623	N
GO_TRANSFORMING_GROWTH_FACTOR_BETA_RECEPTOR_BINDING	0.0104	0.123	0.051645	N
GO_REGULATION_OF_CHOLESTEROL_EFFLUX	0.00935	0.172	0.051667	N
KEGG_NEUROTROPHIN_SIGNALING_PATHWAY	0.0099	0.0746	0.051926	N
PID_EPHA_FWDPATHWAY	0.0108	0.152	0.052079	N
GO_KINASE_ACTIVATOR_ACTIVITY	0.0099	0.108	0.052147	N
GO_PROTEIN_LIPID_COMPLEX_SUBUNIT_ORGANIZATION	0.0101	0.141	0.052158	N
GO_DIOXYGENASE_ACTIVITY	0.0106	0.103	0.052172	N
GO_REGULATION_OF_REACTIVE_OXYGEN_SPECIES_METABOLIC_PROCESS	0.00957	0.0674	0.052194	N
GO_I_KAPPAB_KINASE_NF_KAPPAB_SIGNALING	0.00922	0.0983	0.05223	N
GO_REGULATION_OF_NEUROTRANSMITTER_RECEPTOR_ACTIVITY	0.0103	0.158	0.05223	N
GO_POSITIVE_REGULATION_OF_STEROL_TRANSPORT	0.00969	0.194	0.05257	N
GO_NEGATIVE_REGULATION_OF_CANONICAL_WNT_SIGNALING_PATHWAY	0.00963	0.0642	0.052614	N
GO_DENDRITE_CYTOPLASM	0.00905	0.194	0.05288	N
GO_LUNG_CELL_DIFFERENTIATION	0.00998	0.169	0.053166	N
GO_ENDOPLASMIC_RETICULUM	0.00963	0.0219	0.053242	N
REACTOME_MAP_KINASE_ACTIVATION_IN_TLR_CASCADE	0.00944	0.118	0.053601	N
REACTOME_RIP_MEDIATED_NFKB_ACTIVATION_VIA_DAI	0.00832	0.173	0.053746	N
GO_REGULATION_OF_TOLL_LIKE_RECEPTOR_SIGNALING_PATHWAY	0.0101	0.127	0.053839	N
GO_RENAL_TUBULE_DEVELOPMENT	0.0102	0.0975	0.053848	N
GO_CHD_TYPE_COMPLEX	0.00913	0.19	0.053883	N
GO_MITOTIC_RECOMBINATION	0.00826	0.11	0.053926	N
REACTOME_ACYL_CHAIN_REMODELLING_OF_PG	0.00904	0.188	0.054019	N
GO_REGULATION_OF_INNATE_IMMUNE_RESPONSE	0.00995	0.047	0.054309	N
REACTOME_GABA_RECEPTOR_ACTIVATION	0.0101	0.121	0.054345	N
GO_EXPLORATION_BEHAVIOR	0.00973	0.173	0.054517	N
GO_CELL_CYCLE	0.0094	0.0235	0.054615	N
GO_NUCLEAR_INNER_MEMBRANE	0.009	0.109	0.054711	N
REACTOME_DOWNSTREAM_SIGNALING_EVENTS_OF_B_CELL_RECEPTOR_BCR	0.00912	0.082	0.054728	N
GO_NEGATIVE_REGULATION_OF_POTASSIUM_ION_TRANSMEMBRANE_TRANSPORT	0.00985	0.184	0.054847	N
GO_RESPONSE_TO_REDOX_STATE	0.00947	0.239	0.054865	N
GO_I_BAND	0.0101	0.0798	0.054919	N
GO_MONOVALENT_INORGANIC_CATION_TRANSPORT	0.0101	0.0429	0.055082	N
GO_NUCLEAR_TRANSCRIPTIONAL_REPRESSOR_COMPLEX	0.00949	0.178	0.055207	N
GO_CALCIUM_ION_BINDING	0.0105	0.0355	0.05525	N
GO_REGULATION_OF_VOLTAGE_GATED_CALCIUM_CHANNEL_ACTIVITY	0.0109	0.191	0.055345	N
PID_MTOR_4PATHWAY	0.00929	0.0948	0.055454	N
GO_PHOSPHOLIPASE_A2_ACTIVITY	0.00953	0.144	0.055496	N
GO_REGULATION_OF_CELL_CYCLE_G1_S_PHASE_TRANSITION	0.00923	0.0668	0.055608	N
GO_ANION_CHANNEL_ACTIVITY	0.00997	0.0945	0.05561	N
GO_CD40_RECEPTOR_COMPLEX	0.00777	0.197	0.055741	N
GO_NEGATIVE_REGULATION_OF_PEPTIDE_SECRETION	0.00929	0.113	0.056049	N
GO_NUCLEOSIDE_PHOSPHATE_CATABOLIC_PROCESS	0.00991	0.103	0.056054	N
GO_ATPASE_ACTIVATOR_ACTIVITY	0.00856	0.175	0.05613	N
REACTOME_INHIBITION_OF_THE_PROTEOLYTIC_ACTIVITY_OF_APC_C_REQUIRED_FOR_THE_ONSET_OF_ANAPHASE_BY_MITOTIC_SPINDLE_CHECKPOINT_COMPONENTS	0.00843	0.168	0.056176	N
GO_CELL_CYCLE_G1_S_PHASE_TRANSITION	0.0092	0.0771	0.056314	N
GO_PROTEIN_LOCALIZATION_TO_CELL_PERIPHERY	0.0101	0.0715	0.056384	N
GO_EPHRIN_RECEPTOR_SIGNALING_PATHWAY	0.0102	0.0961	0.056416	N
GO_CEREBELLAR_CORTEX_DEVELOPMENT	0.00953	0.122	0.056496	N
GO_RESPONSE_TO_ETHANOL	0.00914	0.0683	0.056499	N
GO_POSITIVE_REGULATION_OF_CYTOKINE_PRODUCTION_INVOLVED_IN_IMMUNE_RESPONSE	0.00993	0.159	0.056642	N
BIOCARTA_RACCYCD_PATHWAY	0.00852	0.144	0.056717	N
GO_NONMOTILE_PRIMARY_CILIUM_ASSEMBLY	0.0104	0.187	0.056772	N
REACTOME_EXTENSION_OF_TELOMERES	0.00748	0.129	0.05682	N
REACTOME_NEUROTRANSMITTER_RECEPTOR_BINDING_AND_DOWNSTREAM_TRANSMISSION_IN_THE_POSTSYNAPTIC_CELL	0.0102	0.0768	0.056882	N
GO_ELECTRON_TRANSPORT_CHAIN	0.00919	0.0837	0.057028	N
GO_GLYCOLIPID_CATABOLIC_PROCESS	0.0101	0.259	0.05712	N
GO_ATPASE_ACTIVITY_COUPLED_TO_MOVEMENT_OF_SUBSTANCES	0.00941	0.0763	0.057143	N
GO_RENAL_VESICLE_DEVELOPMENT	0.0105	0.238	0.057199	N
REACTOME_VIF_MEDIATED_DEGRADATION_OF_APOBEC3G	0.00867	0.109	0.057614	N
GO_RESPONSE_TO_CORTICOSTERONE	0.0092	0.157	0.057694	N
GO_PHENOL_CONTAINING_COMPOUND_METABOLIC_PROCESS	0.00989	0.0994	0.057732	N
GO_REGULATION_OF_PROTEASOMAL_UBIQUITIN_DEPENDENT_PROTEIN_CATABOLIC_PROCESS	0.00919	0.0673	0.057809	N
GO_CAMP_RESPONSE_ELEMENT_BINDING	0.00804	0.198	0.05814	N
GO_SNRNA_METABOLIC_PROCESS	0.00919	0.0919	0.058174	N
GO_INHIBITORY_SYNAPSE	0.00977	0.252	0.058415	N
GO_NUCLEOTIDE_EXCISION_REPAIR_DNA_GAP_FILLING	0.00784	0.137	0.058502	N
KEGG_PATHOGENIC_ESCHERICHIA_COLI_INFECTION	0.00975	0.115	0.058744	N
GO_PROTEIN_KINASE_ACTIVITY	0.00962	0.0342	0.058747	N
GO_CHAPERONE_BINDING	0.00926	0.0917	0.058883	N
GO_DNA_LIGATION	0.00885	0.19	0.059064	N
GO_INFLAMMASOME_COMPLEX	0.0104	0.258	0.059266	N
GO_KERATINOCYTE_PROLIFERATION	0.00973	0.241	0.059287	N
GO_NEGATIVE_REGULATION_OF_WNT_SIGNALING_PATHWAY	0.00929	0.0587	0.059297	N
GO_REGULATION_OF_NATURAL_KILLER_CELL_MEDIATED_IMMUNITY	0.00945	0.153	0.059309	N
GO_NEUROGENESIS	0.00966	0.0238	0.05936	N
GO_PHOSPHATIDYLINOSITOL_METABOLIC_PROCESS	0.0096	0.0616	0.05941	N
GO_REGULATION_OF_PROTEIN_IMPORT	0.00954	0.063	0.059452	N
REACTOME_ACTIVATED_TLR4_SIGNALLING	0.00888	0.0834	0.059506	N
REACTOME_TRIF_MEDIATED_TLR3_SIGNALING	0.00878	0.093	0.059553	N
GO_REGULATION_OF_PEPTIDYL_THREONINE_PHOSPHORYLATION	0.00983	0.147	0.059563	N
GO_DIACYLGLYCEROL_METABOLIC_PROCESS	0.0101	0.25	0.059626	N
GO_NUCLEOSIDE_MONOPHOSPHATE_METABOLIC_PROCESS	0.00912	0.0541	0.059758	N
GO_ACTIN_CYTOSKELETON	0.00988	0.042	0.059809	N
GO_CEREBELLAR_PURKINJE_CELL_LAYER_MORPHOGENESIS	0.00898	0.215	0.06001	N
PID_FCER1_PATHWAY	0.00909	0.104	0.060104	N
GO_PYRIMIDINE_NUCLEOBASE_METABOLIC_PROCESS	0.0103	0.208	0.060107	N
PID_MYC_ACTIV_PATHWAY	0.00926	0.0911	0.060156	N
GO_RECEPTOR_SIGNALING_COMPLEX_SCAFFOLD_ACTIVITY	0.0097	0.175	0.060233	N
GO_POSITIVE_REGULATION_OF_LIPID_TRANSPORT	0.0092	0.111	0.060353	N
GO_RESPONSE_TO_MINERALOCORTICOID	0.00927	0.141	0.060367	N
GO_UBIQUITIN_LIKE_PROTEIN_SPECIFIC_PROTEASE_ACTIVITY	0.0093	0.0874	0.060594	N
GO_PROTON_TRANSPORTING_ATP_SYNTHASE_COMPLEX	0.00843	0.159	0.060843	N
GO_PEPTIDYL_THREONINE_MODIFICATION	0.00944	0.123	0.060867	N
PID_P73PATHWAY	0.0087	0.0866	0.061177	N
GO_NEUROMUSCULAR_PROCESS_CONTROLLING_BALANCE	0.00969	0.119	0.061192	N
GO_CARDIAC_MUSCLE_CELL_ACTION_POTENTIAL	0.0107	0.157	0.061217	N
SA_REG_CASCADE_OF_CYCLIN_EXPR	0.00862	0.207	0.061241	N
GO_DNA_DEPENDENT_ATPASE_ACTIVITY	0.00931	0.0948	0.06145	N
REACTOME_G_ALPHA_Z_SIGNALLING_EVENTS	0.00893	0.117	0.061522	N
GO_REGULATION_OF_GLOMERULAR_FILTRATION	0.0102	0.257	0.061571	N
GO_HEXOSAMINIDASE_ACTIVITY	0.00894	0.208	0.061726	N
GO_POSITIVE_REGULATION_OF_SYNAPSE_MATURATION	0.0103	0.3	0.061765	N
GO_GMP_METABOLIC_PROCESS	0.00855	0.186	0.061777	N
GO_NUCLEOBASE_CONTAINING_COMPOUND_KINASE_ACTIVITY	0.00891	0.121	0.061856	N
GO_LIPOSACCHARIDE_METABOLIC_PROCESS	0.00999	0.0851	0.061948	N
BIOCARTA_TOB1_PATHWAY	0.00877	0.175	0.061963	N
PID_FRA_PATHWAY	0.00915	0.135	0.062111	N
REACTOME_NUCLEAR_RECEPTOR_TRANSCRIPTION_PATHWAY	0.00991	0.13	0.062148	N
GO_ACTIN_FILAMENT_BASED_PROCESS	0.00951	0.0411	0.062184	N
GO_TITIN_BINDING	0.00889	0.207	0.062235	N
GO_CELL_CYCLE_PROCESS	0.00902	0.0257	0.062436	N
REACTOME_OLFACTORY_SIGNALING_PATHWAY	0.0138	0.0715	0.062456	N
GO_REGULATION_OF_SISTER_CHROMATID_COHESION	0.0108	0.243	0.062563	N
GO_NEURAL_PRECURSOR_CELL_PROLIFERATION	0.0094	0.0997	0.062567	N
GO_INTRACELLULAR_SIGNAL_TRANSDUCTION	0.00924	0.0221	0.062625	N
PID_WNT_NONCANONICAL_PATHWAY	0.00926	0.146	0.062762	N
GO_REGULATION_OF_CARDIAC_MUSCLE_CONTRACTION_BY_CALCIUM_ION_SIGNALING	0.00908	0.173	0.062772	N
BIOCARTA_EDG1_PATHWAY	0.00945	0.162	0.062814	N
GO_REGULATION_OF_PHOSPHOLIPASE_A2_ACTIVITY	0.00909	0.252	0.063021	N
GO_NEGATIVE_REGULATION_OF_PROTEIN_SERINE_THREONINE_KINASE_ACTIVITY	0.00915	0.0725	0.063051	N
PID_RETINOIC_ACID_PATHWAY	0.0102	0.166	0.063196	N
GO_POSITIVE_REGULATION_OF_INSULIN_SECRETION	0.00893	0.102	0.063204	N
GO_POSITIVE_REGULATION_OF_DNA_METABOLIC_PROCESS	0.00863	0.0581	0.063261	N
REACTOME_TRANSCRIPTION_COUPLED_NER_TC_NER	0.00811	0.111	0.063309	N
GO_RESPONSE_TO_HYDROGEN_PEROXIDE	0.00903	0.0786	0.06332	N
GO_LIPID_LOCALIZATION	0.00953	0.0535	0.06333	N
GO_CLATHRIN_VESICLE_COAT	0.01	0.187	0.06338	N
BIOCARTA_ACTINY_PATHWAY	0.0103	0.207	0.063446	N
GO_RECEPTOR_SIGNALING_PROTEIN_ACTIVITY	0.00911	0.0631	0.063533	N
GO_RESPONSE_TO_ACTIVITY	0.00886	0.0959	0.063568	N
GO_NON_CANONICAL_WNT_SIGNALING_PATHWAY	0.00923	0.0711	0.06361	N
GO_MEMBRANE_PROTEIN_COMPLEX	0.00936	0.0279	0.063625	N
GO_CYTOKINE_BINDING	0.00961	0.0941	0.063778	N
GO_INTRINSIC_APOPTOTIC_SIGNALING_PATHWAY_IN_RESPONSE_TO_DNA_DAMAGE_BY_P53_CLASS_MEDIATOR	0.00883	0.15	0.063818	N
GO_VENTRICULAR_CARDIAC_MUSCLE_CELL_ACTION_POTENTIAL	0.0113	0.265	0.063905	N
GO_MACROMOLECULAR_COMPLEX_REMODELING	0.00957	0.176	0.064103	N
GO_POSITIVE_REGULATION_OF_KIDNEY_DEVELOPMENT	0.00989	0.145	0.064145	N
REACTOME_SIGNALING_BY_NOTCH2	0.00814	0.207	0.064513	N
PID_NOTCH_PATHWAY	0.00859	0.102	0.064798	N
REACTOME_ACTIVATION_OF_THE_PRE_REPLICATIVE_COMPLEX	0.00765	0.13	0.064876	N
GO_REACTIVE_OXYGEN_SPECIES_METABOLIC_PROCESS	0.00927	0.0871	0.064939	N
REACTOME_SYNTHESIS_SECRETION_AND_DEACYLATION_OF_GHRELIN	0.00843	0.193	0.065064	N
GO_RESPONSE_TO_COPPER_ION	0.00885	0.154	0.065131	N
GO_RESPONSE_TO_MANGANESE_ION	0.0084	0.18	0.06516	N
GO_ION_GATED_CHANNEL_ACTIVITY	0.00983	0.136	0.065252	N
GO_EXONUCLEASE_ACTIVITY_ACTIVE_WITH_EITHER_RIBO_OR_DEOXYRIBONUCLEIC_ACIDS_AND_PRODUCING_5_PHOSPHOMONOESTERS	0.00881	0.124	0.065409	N
REACTOME_P53_INDEPENDENT_G1_S_DNA_DAMAGE_CHECKPOINT	0.00844	0.112	0.06573	N
BIOCARTA_PITX2_PATHWAY	0.0088	0.202	0.066055	N
GO_APOPTOTIC_CELL_CLEARANCE	0.00984	0.169	0.066312	N
GO_RESPONSE_TO_POTASSIUM_ION	0.0093	0.239	0.066553	N
GO_MUSCLE_CELL_DIFFERENTIATION	0.00911	0.0541	0.066645	N
GO_REGULATION_OF_DNA_DAMAGE_CHECKPOINT	0.00823	0.221	0.066687	N
REACTOME_MUSCLE_CONTRACTION	0.00895	0.119	0.06675	N
GO_PLASMA_MEMBRANE_PROTEIN_COMPLEX	0.00959	0.0402	0.066931	N
GO_PHOSPHOTRANSFERASE_ACTIVITY_FOR_OTHER_SUBSTITUTED_PHOSPHATE_GROUPS	0.00798	0.164	0.067336	N
GO_REGULATION_OF_CELLULAR_RESPONSE_TO_STRESS	0.00906	0.0326	0.067363	N
GO_PROTEASOME_ACCESSORY_COMPLEX	0.00793	0.148	0.067511	N
REACTOME_IMMUNE_SYSTEM	0.00918	0.0294	0.067728	N
KEGG_MISMATCH_REPAIR	0.00837	0.16	0.067773	N
GO_TRANSITION_METAL_ION_TRANSPORT	0.0087	0.0787	0.067801	N
GO_REGULATION_OF_GASTRULATION	0.00858	0.134	0.067868	N
GO_RETINOIC_ACID_RECEPTOR_BINDING	0.0107	0.176	0.06791	N
GO_OXIDOREDUCTASE_ACTIVITY_ACTING_ON_PAIRED_DONORS_WITH_INCORPORATION_OR_REDUCTION_OF_MOLECULAR_OXYGEN_2_OXOGLUTARATE_AS_ONE_DONOR_AND_INCORPORATION_OF_ONE_ATOM_EACH_OF_OXYGEN_INTO_BOTH_DONORS	0.00981	0.149	0.067926	N
GO_PROTON_TRANSPORTING_ATP_SYNTHASE_ACTIVITY_ROTATIONAL_MECHANISM	0.00802	0.24	0.068048	N
GO_POSITIVE_REGULATION_OF_T_CELL_CYTOKINE_PRODUCTION	0.0101	0.263	0.068436	N
PID_ALPHA_SYNUCLEIN_PATHWAY	0.00963	0.153	0.068446	N
GO_PALMITOYLTRANSFERASE_ACTIVITY	0.00896	0.139	0.068454	N
GO_EMBRYONIC_CAMERA_TYPE_EYE_DEVELOPMENT	0.00981	0.152	0.068505	N
GO_REGULATION_OF_EXTRACELLULAR_MATRIX_ASSEMBLY	0.00776	0.221	0.06861	N
GO_CELLULAR_RESPONSE_TO_ENDOGENOUS_STIMULUS	0.00915	0.0276	0.068626	N
REACTOME_AMINO_ACID_TRANSPORT_ACROSS_THE_PLASMA_MEMBRANE	0.00874	0.149	0.068738	N
REACTOME_NUCLEOTIDE_EXCISION_REPAIR	0.00776	0.103	0.068862	N
GO_PROTEIN_LOCALIZATION_TO_SYNAPSE	0.0088	0.212	0.068878	N
GO_PROTEIN_TYROSINE_KINASE_ACTIVATOR_ACTIVITY	0.00953	0.23	0.068987	N
GO_NUCLEOBASE_METABOLIC_PROCESS	0.00903	0.138	0.069228	N
GO_EPITHELIAL_CELL_MORPHOGENESIS	0.00968	0.142	0.069344	N
GO_POSITIVE_REGULATION_OF_PRODUCTION_OF_MOLECULAR_MEDIATOR_OF_IMMUNE_RESPONSE	0.00837	0.0987	0.069507	N
GO_NEGATIVE_REGULATION_OF_CYCLIN_DEPENDENT_PROTEIN_KINASE_ACTIVITY	0.00869	0.139	0.069553	N
GO_CARDIAC_CELL_DEVELOPMENT	0.00961	0.126	0.069767	N
GO_HOMOTYPIC_CELL_CELL_ADHESION	0.00938	0.125	0.069781	N
GO_MORPHOGENESIS_OF_A_BRANCHING_STRUCTURE	0.00918	0.0661	0.069804	N
REACTOME_CROSS_PRESENTATION_OF_SOLUBLE_EXOGENOUS_ANTIGENS_ENDOSOMES	0.00836	0.117	0.069897	N
GO_POSITIVE_REGULATION_OF_LEUKOCYTE_CHEMOTAXIS	0.00942	0.0983	0.070048	N
GO_SODIUM_ION_EXPORT	0.00966	0.253	0.070164	N
GO_MATURE_B_CELL_DIFFERENTIATION_INVOLVED_IN_IMMUNE_RESPONSE	0.01	0.253	0.070227	N
GO_ACUTE_PHASE_RESPONSE	0.0094	0.135	0.070326	N
REACTOME_DNA_STRAND_ELONGATION	0.00754	0.13	0.070586	N
REACTOME_NOD1_2_SIGNALING_PATHWAY	0.00932	0.163	0.070736	N
GO_MALE_MEIOSIS_I	0.00844	0.192	0.070743	N
GO_REGULATION_OF_PHAGOCYTOSIS	0.00928	0.107	0.070749	N
GO_POSITIVE_REGULATION_OF_INTERFERON_GAMMA_PRODUCTION	0.00923	0.113	0.070823	N
GO_REGULATION_OF_IMMUNE_RESPONSE	0.00903	0.0313	0.071184	N
GO_INTERCALATED_DISC	0.00907	0.117	0.071193	N
REACTOME_SIGNALING_BY_THE_B_CELL_RECEPTOR_BCR	0.00864	0.0745	0.071237	N
GO_SKIN_DEVELOPMENT	0.00952	0.0618	0.071298	N
GO_PROTEIN_COMPLEX_BINDING	0.00888	0.0284	0.071507	N
GO_PYRIMIDINE_NUCLEOSIDE_METABOLIC_PROCESS	0.00871	0.123	0.071651	N
GO_REGULATION_OF_APOPTOTIC_SIGNALING_PATHWAY	0.00868	0.0438	0.071893	N
GO_ESC_E_Z_COMPLEX	0.00838	0.205	0.071982	N
GO_ANION_TRANSMEMBRANE_TRANSPORTER_ACTIVITY	0.00912	0.0515	0.071988	N
GO_STEROL_BINDING	0.00928	0.133	0.072011	N
GO_POSITIVE_REGULATION_OF_DENDRITIC_SPINE_MORPHOGENESIS	0.00987	0.261	0.072098	N
REACTOME_G2_M_CHECKPOINTS	0.00819	0.117	0.072141	N
GO_MITOTIC_CELL_CYCLE	0.00853	0.03	0.072177	N
PID_RB_1PATHWAY	0.00874	0.103	0.072322	N
GO_REGULATION_OF_ALCOHOL_BIOSYNTHETIC_PROCESS	0.00827	0.116	0.072403	N
GO_NEGATIVE_REGULATION_OF_CELL_CYCLE	0.00854	0.0396	0.072408	N
REACTOME_G_PROTEIN_ACTIVATION	0.00862	0.153	0.07253	N
GO_SODIUM_POTASSIUM_EXCHANGING_ATPASE_COMPLEX	0.00899	0.261	0.072555	N
GO_DISULFIDE_OXIDOREDUCTASE_ACTIVITY	0.00909	0.153	0.072605	N
GO_CELLULAR_RESPONSE_TO_STARVATION	0.00859	0.0758	0.072626	N
REACTOME_APC_CDC20_MEDIATED_DEGRADATION_OF_NEK2A	0.00773	0.155	0.072639	N
GO_LYMPHOCYTE_DIFFERENTIATION	0.00902	0.0594	0.072678	N
REACTOME_PLATELET_CALCIUM_HOMEOSTASIS	0.00908	0.223	0.072691	N
GO_NUCLEOTIDE_BINDING_DOMAIN_LEUCINE_RICH_REPEAT_CONTAINING_RECEPTOR_SIGNALING_PATHWAY	0.00804	0.151	0.072744	N
GO_NEGATIVE_REGULATION_OF_CHROMATIN_MODIFICATION	0.00894	0.137	0.072804	N
GO_REGULATION_OF_NITRIC_OXIDE_BIOSYNTHETIC_PROCESS	0.00895	0.12	0.073001	N
GO_CYSTEINE_TYPE_PEPTIDASE_ACTIVITY	0.00885	0.068	0.073151	N
GO_NUCLEOTIDYLTRANSFERASE_ACTIVITY	0.00824	0.0707	0.073251	N
GO_POSITIVE_REGULATION_OF_PROTEIN_METABOLIC_PROCESS	0.00884	0.0229	0.073408	N
GO_POSITIVE_REGULATION_OF_DEVELOPMENTAL_PROCESS	0.00885	0.026	0.073468	N
GO_AXOLEMMA	0.0101	0.258	0.073511	N
GO_FANCONI_ANAEMIA_NUCLEAR_COMPLEX	0.00956	0.255	0.073578	N
REACTOME_PYRIMIDINE_METABOLISM	0.00829	0.16	0.073838	N
REACTOME_LAGGING_STRAND_SYNTHESIS	0.00696	0.156	0.073898	N
GO_NEGATIVE_REGULATION_OF_NF_KAPPAB_TRANSCRIPTION_FACTOR_ACTIVITY	0.00903	0.11	0.074032	N
GO_RESPONSE_TO_OXYGEN_RADICAL	0.00932	0.209	0.074093	N
BIOCARTA_NKT_PATHWAY	0.0086	0.153	0.074202	N
GO_TUMOR_NECROSIS_FACTOR_MEDIATED_SIGNALING_PATHWAY	0.00891	0.0797	0.074223	N
GO_NEGATIVE_REGULATION_OF_TRANSPORTER_ACTIVITY	0.00897	0.107	0.074396	N
GO_SMN_COMPLEX	0.00707	0.232	0.074493	N
GO_NEPHRON_TUBULE_FORMATION	0.00989	0.217	0.07503	N
BIOCARTA_CARM_ER_PATHWAY	0.00976	0.163	0.075153	N
REACTOME_SMOOTH_MUSCLE_CONTRACTION	0.0088	0.171	0.075184	N
GO_POSITIVE_REGULATION_OF_HEART_RATE	0.00977	0.194	0.075335	N
GO_POSITIVE_REGULATION_OF_TOLL_LIKE_RECEPTOR_SIGNALING_PATHWAY	0.00873	0.192	0.075554	N
GO_CELL_GROWTH	0.00907	0.0763	0.075638	N
GO_PYRIMIDINE_NUCLEOTIDE_METABOLIC_PROCESS	0.00913	0.133	0.07569	N
GO_CALCIUM_ACTIVATED_CATION_CHANNEL_ACTIVITY	0.00907	0.16	0.075935	N
REACTOME_NFKB_ACTIVATION_THROUGH_FADD_RIP1_PATHWAY_MEDIATED_BY_CASPASE_8_AND10	0.00747	0.211	0.075951	N
GO_HEART_PROCESS	0.00887	0.0918	0.075977	N
REACTOME_ACTIVATION_OF_KAINATE_RECEPTORS_UPON_GLUTAMATE_BINDING	0.00838	0.143	0.07607	N
REACTOME_INSULIN_SYNTHESIS_AND_PROCESSING	0.00925	0.194	0.076099	N
GO_RETINOIC_ACID_RECEPTOR_SIGNALING_PATHWAY	0.00976	0.228	0.076161	N
GO_KETONE_BODY_METABOLIC_PROCESS	0.00722	0.204	0.076317	N
GO_CELL_CYCLE_PHASE_TRANSITION	0.00852	0.052	0.076499	N
GO_ESTABLISHMENT_OF_TISSUE_POLARITY	0.00857	0.201	0.076588	N
GO_PHOSPHATIDYLINOSITOL_ACYL_CHAIN_REMODELING	0.00858	0.201	0.076634	N
GO_PHOSPHOLIPID_SCRAMBLING	0.00932	0.243	0.076859	N
GO_RIBONUCLEOSIDE_TRIPHOSPHATE_BIOSYNTHETIC_PROCESS	0.00829	0.119	0.077107	N
GO_REGULATION_OF_GLOMERULUS_DEVELOPMENT	0.0102	0.289	0.077201	N
GO_REGULATION_OF_INCLUSION_BODY_ASSEMBLY	0.00909	0.229	0.077281	N
REACTOME_GLYCOPROTEIN_HORMONES	0.00919	0.25	0.077283	N
GO_TRANSCRIPTION_COUPLED_NUCLEOTIDE_EXCISION_REPAIR	0.00757	0.0859	0.077342	N
GO_POSITIVE_REGULATION_OF_DEFENSE_RESPONSE	0.00881	0.046	0.077349	N
GO_SIGNAL_TRANSDUCER_ACTIVITY	0.00956	0.0243	0.07761	N
GO_BETA_CATENIN_DESTRUCTION_COMPLEX	0.00849	0.214	0.077727	N
GO_PYRIMIDINE_CONTAINING_COMPOUND_CATABOLIC_PROCESS	0.00862	0.151	0.077907	N
GO_ERK1_AND_ERK2_CASCADE	0.00873	0.176	0.077921	N
GO_DENDRITE_MORPHOGENESIS	0.00912	0.138	0.077952	N
GO_CELL_PROJECTION_PART	0.00868	0.0286	0.078091	N
GO_REPRESSING_TRANSCRIPTION_FACTOR_BINDING	0.00874	0.111	0.078149	N
REACTOME_SIGNAL_TRANSDUCTION_BY_L1	0.0088	0.152	0.078181	N
GO_MISMATCH_REPAIR	0.00842	0.156	0.078211	N
GO_ANTEROGRADE_AXONAL_TRANSPORT	0.00787	0.162	0.078353	N
GO_LOW_DENSITY_LIPOPROTEIN_PARTICLE_CLEARANCE	0.0102	0.291	0.078482	N
GO_POSITIVE_REGULATION_OF_CATION_TRANSMEMBRANE_TRANSPORT	0.00915	0.0931	0.0785	N
BIOCARTA_CELLCYCLE_PATHWAY	0.00897	0.177	0.078583	N
GO_ACTION_POTENTIAL	0.00902	0.0903	0.078673	N
GO_DNA_REPLICATION_INITIATION	0.00723	0.134	0.078677	N
GO_INTERFERON_GAMMA_PRODUCTION	0.0084	0.24	0.078801	N
REACTOME_GLYCEROPHOSPHOLIPID_BIOSYNTHESIS	0.00802	0.0868	0.079015	N
PID_CXCR3_PATHWAY	0.00829	0.122	0.079263	N
KEGG_T_CELL_RECEPTOR_SIGNALING_PATHWAY	0.00842	0.0794	0.079298	N
KEGG_VALINE_LEUCINE_AND_ISOLEUCINE_DEGRADATION	0.00826	0.12	0.079454	N
GO_PYRIMIDINE_NUCLEOTIDE_BIOSYNTHETIC_PROCESS	0.00844	0.161	0.079593	N
GO_NUCLEAR_CHROMOSOME_TELOMERIC_REGION	0.00764	0.0729	0.079711	N
GO_REGULATION_OF_FIBROBLAST_MIGRATION	0.00861	0.164	0.079852	N
GO_NUCLEAR_CHROMATIN	0.00853	0.0537	0.079916	N
GO_NUCLEOTIDE_TRANSPORT	0.00751	0.153	0.080014	N
GO_EMBRYONIC_PATTERN_SPECIFICATION	0.00917	0.121	0.080051	N
GO_KINASE_ACTIVITY	0.00861	0.0302	0.080217	N
GO_POTASSIUM_TRANSPORTING_ATPASE_ACTIVITY	0.00898	0.258	0.080239	N
GO_NUCLEOPLASM_PART	0.00818	0.032	0.080347	N
GO_ESTABLISHMENT_OR_MAINTENANCE_OF_EPITHELIAL_CELL_APICAL_BASAL_POLARITY	0.00894	0.171	0.080621	N
BIOCARTA_G2_PATHWAY	0.0076	0.149	0.080961	N
GO_RESPONSE_TO_CADMIUM_ION	0.00837	0.127	0.081056	N
GO_POSITIVE_REGULATION_OF_LYMPHOCYTE_MEDIATED_IMMUNITY	0.0081	0.1	0.081107	N
REACTOME_SYNTHESIS_OF_GLYCOSYLPHOSPHATIDYLINOSITOL_GPI	0.00742	0.178	0.081155	N
GO_MUSCLE_MYOSIN_COMPLEX	0.00932	0.205	0.081223	N
GO_RAC_GUANYL_NUCLEOTIDE_EXCHANGE_FACTOR_ACTIVITY	0.0088	0.234	0.081333	N
KEGG_MAPK_SIGNALING_PATHWAY	0.00855	0.0522	0.081364	N
GO_REGULATION_OF_PATHWAY_RESTRICTED_SMAD_PROTEIN_PHOSPHORYLATION	0.00874	0.114	0.082071	N
GO_ENDOLYSOSOME_MEMBRANE	0.00896	0.288	0.082099	N
GO_MICROTUBULE_ORGANIZING_CENTER_ORGANIZATION	0.00834	0.0912	0.08223	N
GO_AMELOGENESIS	0.00908	0.201	0.082313	N
GO_REGULATION_OF_DNA_DEPENDENT_DNA_REPLICATION	0.00822	0.13	0.08232	N
GO_RNA_PHOSPHODIESTER_BOND_HYDROLYSIS_EXONUCLEOLYTIC	0.00824	0.136	0.082335	N
GO_CELL_CELL_SIGNALING_INVOLVED_IN_CARDIAC_CONDUCTION	0.00927	0.195	0.082418	N
GO_NEGATIVE_REGULATION_OF_RESPONSE_TO_ENDOPLASMIC_RETICULUM_STRESS	0.00799	0.13	0.082441	N
REACTOME_SMAD2_SMAD3_SMAD4_HETEROTRIMER_REGULATES_TRANSCRIPTION	0.00734	0.142	0.082477	N
GO_PROTEIN_POLYUBIQUITINATION	0.00831	0.0532	0.082481	N
KEGG_GLYCOSYLPHOSPHATIDYLINOSITOL_GPI_ANCHOR_BIOSYNTHESIS	0.00797	0.157	0.082563	N
GO_CARDIAC_MUSCLE_ADAPTATION	0.0104	0.301	0.082613	N
REACTOME_BASE_FREE_SUGAR_PHOSPHATE_REMOVAL_VIA_THE_SINGLE_NUCLEOTIDE_REPLACEMENT_PATHWAY	0.00924	0.282	0.082809	N
REACTOME_RESOLUTION_OF_AP_SITES_VIA_THE_SINGLE_NUCLEOTIDE_REPLACEMENT_PATHWAY	0.00938	0.262	0.082816	N
GO_INTRAMOLECULAR_OXIDOREDUCTASE_ACTIVITY	0.00858	0.115	0.082909	N
REACTOME_GLUCAGON_TYPE_LIGAND_RECEPTORS	0.00796	0.134	0.083177	N
GO_REGULATION_OF_INTRACELLULAR_STEROID_HORMONE_RECEPTOR_SIGNALING_PATHWAY	0.00834	0.11	0.083244	N
GO_DIVALENT_INORGANIC_CATION_HOMEOSTASIS	0.00842	0.046	0.083297	N
GO_STEM_CELL_DIFFERENTIATION	0.00857	0.0613	0.083373	N
GO_INORGANIC_ANION_TRANSMEMBRANE_TRANSPORTER_ACTIVITY	0.00864	0.0779	0.083414	N
GO_PHOSPHATIDYLSERINE_ACYL_CHAIN_REMODELING	0.00815	0.198	0.083419	N
GO_CARDIAC_MYOFIBRIL_ASSEMBLY	0.00866	0.21	0.083514	N
KEGG_PROTEASOME	0.00819	0.123	0.083644	N
GO_BASOLATERAL_PLASMA_MEMBRANE	0.00835	0.058	0.08367	N
KEGG_ALZHEIMERS_DISEASE	0.00796	0.0633	0.083691	N
GO_BRANCHED_CHAIN_AMINO_ACID_METABOLIC_PROCESS	0.00916	0.189	0.083726	N
BIOCARTA_PS1_PATHWAY	0.00882	0.229	0.083793	N
GO_DETECTION_OF_CALCIUM_ION	0.00891	0.231	0.0839	N
GO_STRESS_ACTIVATED_PROTEIN_KINASE_SIGNALING_CASCADE	0.00804	0.0811	0.083911	N
GO_PINOCYTOSIS	0.0079	0.222	0.083993	N
GO_GABA_RECEPTOR_BINDING	0.00862	0.217	0.084325	N
GO_CELLULAR_RESPIRATION	0.00795	0.0681	0.084362	N
GO_NEGATIVE_REGULATION_OF_TRANSFERASE_ACTIVITY	0.00812	0.0435	0.084594	N
GO_S_ACYLTRANSFERASE_ACTIVITY	0.00794	0.149	0.085003	N
GO_BRUSH_BORDER_MEMBRANE	0.00793	0.109	0.085299	N
GO_POSITIVE_REGULATION_OF_CANONICAL_WNT_SIGNALING_PATHWAY	0.00833	0.0772	0.085393	N
GO_POSITIVE_REGULATION_OF_PROTEIN_IMPORT	0.00831	0.0823	0.085444	N
GO_MYOSIN_II_COMPLEX	0.00914	0.183	0.085716	N
GO_CALCIUM_ION_IMPORT	0.00831	0.105	0.085802	N
REACTOME_SIGNALING_BY_NOTCH1	0.00847	0.105	0.085873	N
GO_GLUCOSE_METABOLIC_PROCESS	0.00789	0.0754	0.086129	N
GO_TAU_PROTEIN_BINDING	0.00872	0.258	0.08636	N
GO_CELLULAR_RESPONSE_TO_OXYGEN_RADICAL	0.00847	0.231	0.086699	N
GO_POSITIVE_REGULATION_OF_VIRAL_PROCESS	0.00776	0.0845	0.08678	N
GO_MAINTENANCE_OF_GASTROINTESTINAL_EPITHELIUM	0.00814	0.214	0.086948	N
GO_PROTEIN_COMPLEX_SCAFFOLD	0.00838	0.103	0.087283	N
GO_ODONTOGENESIS	0.00902	0.0888	0.087324	N
GO_REGULATION_OF_MYOBLAST_FUSION	0.00813	0.189	0.087451	N
GO_REGULATION_OF_NUCLEOCYTOPLASMIC_TRANSPORT	0.0083	0.0572	0.087729	N
GO_REGULATION_OF_SODIUM_ION_TRANSMEMBRANE_TRANSPORTER_ACTIVITY	0.00877	0.147	0.087888	N
GO_LYMPHOID_PROGENITOR_CELL_DIFFERENTIATION	0.00754	0.225	0.087907	N
GO_PHOSPHATIDYLCHOLINE_METABOLIC_PROCESS	0.00803	0.103	0.088371	N
KEGG_PPAR_SIGNALING_PATHWAY	0.00762	0.0932	0.088394	N
GO_U1_SNRNP	0.00844	0.209	0.088483	N
GO_NEGATIVE_REGULATION_OF_VIRAL_TRANSCRIPTION	0.0085	0.184	0.088566	N
GO_CENTRIOLE_ASSEMBLY	0.00783	0.188	0.088602	N
GO_POSITIVE_REGULATION_OF_SEQUENCE_SPECIFIC_DNA_BINDING_TRANSCRIPTION_FACTOR_ACTIVITY	0.00781	0.055	0.088847	N
GO_DSRNA_FRAGMENTATION	0.00888	0.208	0.088879	N
REACTOME_ADAPTIVE_IMMUNE_SYSTEM	0.00803	0.0374	0.08896	N
GO_NEGATIVE_REGULATION_OF_ANDROGEN_RECEPTOR_SIGNALING_PATHWAY	0.00763	0.219	0.089035	N
REACTOME_VIRAL_MESSENGER_RNA_SYNTHESIS	0.00763	0.203	0.089068	N
GO_NATURAL_KILLER_CELL_ACTIVATION	0.00914	0.126	0.089196	N
REACTOME_ALPHA_LINOLENIC_ACID_ALA_METABOLISM	0.00815	0.257	0.08922	N
REACTOME_PURINE_CATABOLISM	0.00873	0.275	0.089261	N
GO_STRUCTURE_SPECIFIC_DNA_BINDING	0.00807	0.079	0.089286	N
GO_PROTEIN_PHOSPHATASE_BINDING	0.00781	0.0725	0.089385	N
GO_NEURON_NEURON_SYNAPTIC_TRANSMISSION	0.00855	0.117	0.089388	N
GO_CYTOSOLIC_CALCIUM_ION_TRANSPORT	0.00799	0.112	0.089522	N
PID_AP1_PATHWAY	0.00763	0.0931	0.089721	N
PID_HDAC_CLASSIII_PATHWAY	0.0076	0.158	0.089726	N
REACTOME_TAK1_ACTIVATES_NFKB_BY_PHOSPHORYLATION_AND_ACTIVATION_OF_IKKS_COMPLEX	0.00709	0.162	0.089905	N
GO_WW_DOMAIN_BINDING	0.00757	0.161	0.090074	N
REACTOME_TRAF6_MEDIATED_NFKB_ACTIVATION	0.00696	0.16	0.090418	N
GO_NEGATIVE_REGULATION_OF_JUN_KINASE_ACTIVITY	0.00742	0.198	0.090452	N
REACTOME_PHOSPHORYLATION_OF_THE_APC_C	0.00752	0.183	0.090501	N
GO_PRODUCTION_OF_MOLECULAR_MEDIATOR_INVOLVED_IN_INFLAMMATORY_RESPONSE	0.00945	0.273	0.090579	N
GO_EMBRYONIC_EYE_MORPHOGENESIS	0.00866	0.154	0.090853	N
GO_REGULATION_OF_MEMBRANE_REPOLARIZATION	0.00919	0.171	0.09098	N
GO_PYRIMIDINE_NUCLEOSIDE_MONOPHOSPHATE_METABOLIC_PROCESS	0.00752	0.209	0.091001	N
GO_MATING	0.00893	0.152	0.091177	N
GO_NEURON_DEVELOPMENT	0.00831	0.0337	0.091306	N
GO_POSITIVE_REGULATION_OF_PROTEIN_POLYMERIZATION	0.00797	0.0881	0.091314	N
GO_REGULATION_OF_PROTEASOMAL_PROTEIN_CATABOLIC_PROCESS	0.00776	0.0608	0.091366	N
GO_NEGATIVE_REGULATION_OF_PROTEIN_MODIFICATION_PROCESS	0.00795	0.0341	0.091388	N
GO_CYTOKINESIS	0.00782	0.0882	0.091529	N
KEGG_VEGF_SIGNALING_PATHWAY	0.00813	0.0947	0.091689	N
REACTOME_IRAK2_MEDIATED_ACTIVATION_OF_TAK1_COMPLEX_UPON_TLR7_8_OR_9_STIMULATION	0.0073	0.278	0.091691	N
GO_BINDING_BRIDGING	0.00806	0.0631	0.09182	N
GO_POSITIVE_REGULATION_OF_NATURAL_KILLER_CELL_MEDIATED_IMMUNITY	0.00756	0.18	0.0919	N
REACTOME_NUCLEOTIDE_BINDING_DOMAIN_LEUCINE_RICH_REPEAT_CONTAINING_RECEPTOR_NLR_SIGNALING_PATHWAYS	0.00827	0.129	0.092162	N
GO_REGULATION_OF_RESPONSE_TO_REACTIVE_OXYGEN_SPECIES	0.00794	0.146	0.092163	N
GO_NUCLEOSIDE_SALVAGE	0.00747	0.202	0.092359	N
GO_NEGATIVE_REGULATION_OF_TRANSMEMBRANE_RECEPTOR_PROTEIN_SERINE_THREONINE_KINASE_SIGNALING_PATHWAY	0.00839	0.0859	0.092622	N
GO_REGULATION_OF_BLOOD_CIRCULATION	0.00855	0.0521	0.092771	N
GO_REGULATION_OF_BROWN_FAT_CELL_DIFFERENTIATION	0.00778	0.227	0.092934	N
GO_CELL_CELL_ADHESION	0.00883	0.0383	0.093026	N
GO_FATTY_ACID_TRANSPORTER_ACTIVITY	0.00626	0.191	0.093221	N
GO_NUCLEOSIDE_TRIPHOSPHATE_BIOSYNTHETIC_PROCESS	0.00781	0.107	0.093445	N
GO_REGULATION_OF_CELL_DIFFERENTIATION	0.00812	0.0233	0.093687	N
GO_RESPONSE_TO_MOLECULE_OF_BACTERIAL_ORIGIN	0.00803	0.0471	0.093814	N
GO_PERIKARYON	0.00833	0.0875	0.093912	N
GO_CHROMATIN_REMODELING	0.00837	0.0774	0.09406	N
GO_RNA_POLYMERASE_II_DISTAL_ENHANCER_SEQUENCE_SPECIFIC_DNA_BINDING	0.00788	0.103	0.094081	N
GO_URETER_DEVELOPMENT	0.00893	0.274	0.094381	N
GO_POSITIVE_REGULATION_OF_ATPASE_ACTIVITY	0.00727	0.117	0.094389	N
GO_CHROMATIN_MODIFICATION	0.008	0.0387	0.094587	N
GO_CELL_CYCLE_DNA_REPLICATION	0.00655	0.211	0.094694	N
REACTOME_ACYL_CHAIN_REMODELLING_OF_PI	0.0078	0.205	0.094703	N
REACTOME_HIV_LIFE_CYCLE	0.00784	0.0787	0.094805	N
GO_POSITIVE_REGULATION_OF_CELL_DIFFERENTIATION	0.00797	0.0302	0.09498	N
GO_ENDOPLASMIC_RETICULUM_PART	0.00785	0.0257	0.095124	N
GO_PROTEIN_MATURATION	0.00785	0.0513	0.095266	N
GO_DRUG_BINDING	0.00813	0.0826	0.095312	N
GO_INTRACELLULAR_RECEPTOR_SIGNALING_PATHWAY	0.00805	0.0669	0.095321	N
GO_RUFFLE_MEMBRANE	0.00782	0.0933	0.095605	N
REACTOME_LATE_PHASE_OF_HIV_LIFE_CYCLE	0.00788	0.0845	0.095671	N
GO_KINASE_BINDING	0.00785	0.034	0.095683	N
GO_SIN3_TYPE_COMPLEX	0.00923	0.237	0.095738	N
GO_CYTOPLASMIC_PATTERN_RECOGNITION_RECEPTOR_SIGNALING_PATHWAY	0.00738	0.141	0.096005	N
GO_POSITIVE_REGULATION_OF_NEURON_MIGRATION	0.00837	0.286	0.096018	N
GO_POSITIVE_REGULATION_OF_RESPONSE_TO_OXIDATIVE_STRESS	0.0075	0.232	0.096063	N
GO_DNA_METABOLIC_PROCESS	0.00777	0.0315	0.096258	N
GO_SPLICEOSOMAL_SNRNP_ASSEMBLY	0.00741	0.133	0.096266	N
GO_PRESPLICEOSOME	0.00835	0.192	0.09637	N
GO_PLATELET_DENSE_TUBULAR_NETWORK	0.00817	0.28	0.096372	N
GO_REGULATION_OF_PROTEIN_SERINE_THREONINE_KINASE_ACTIVITY	0.00793	0.0394	0.096564	N
GO_ORGANIC_HYDROXY_COMPOUND_METABOLIC_PROCESS	0.00805	0.0395	0.096608	N
GO_PHOSPHOLIPID_TRANSLOCATING_ATPASE_ACTIVITY	0.0085	0.226	0.096668	N
GO_DENDRITE_MEMBRANE	0.00819	0.199	0.096878	N
GO_RESPONSE_TO_ZINC_ION	0.00763	0.111	0.097082	N
GO_POSITIVE_REGULATION_OF_INTERLEUKIN_2_PRODUCTION	0.00878	0.166	0.097095	N
GO_RESPONSE_TO_CYTOKINE	0.00807	0.0335	0.097138	N
GO_PEPTIDE_SECRETION	0.00779	0.108	0.097205	N
GO_NUCLEAR_OUTER_MEMBRANE_ENDOPLASMIC_RETICULUM_MEMBRANE_NETWORK	0.00775	0.0275	0.097211	N
GO_INTRINSIC_APOPTOTIC_SIGNALING_PATHWAY_BY_P53_CLASS_MEDIATOR	0.00772	0.115	0.097271	N
GO_REGULATION_OF_PROTEIN_PHOSPHATASE_TYPE_2A_ACTIVITY	0.00773	0.17	0.097357	N
GO_RIBONUCLEOSIDE_DIPHOSPHATE_METABOLIC_PROCESS	0.00771	0.108	0.097783	N
GO_CELL_BODY	0.00787	0.0386	0.097882	N
REACTOME_ADP_SIGNALLING_THROUGH_P2RY1	0.00765	0.159	0.098048	N
GO_NEGATIVE_REGULATION_BY_HOST_OF_VIRAL_TRANSCRIPTION	0.00782	0.234	0.098104	N
PID_INTEGRIN5_PATHWAY	0.00832	0.209	0.098116	N
GO_TRANSMEMBRANE_RECEPTOR_PROTEIN_KINASE_ACTIVITY	0.00877	0.102	0.098127	N
GO_OXIDATIVE_PHOSPHORYLATION	0.00755	0.09	0.098379	N
GO_POSITIVE_REGULATION_OF_B_CELL_MEDIATED_IMMUNITY	0.00676	0.143	0.098422	N
GO_RESPONSE_TO_NUTRIENT	0.00766	0.059	0.098441	N
GO_LIPOXYGENASE_PATHWAY	0.00763	0.22	0.098507	N
GO_GLYCEROPHOSPHOLIPID_METABOLIC_PROCESS	0.00789	0.0496	0.098518	N
GO_B_CELL_DIFFERENTIATION	0.00832	0.0944	0.098523	N
GO_TRANSCRIPTIONAL_REPRESSOR_COMPLEX	0.00766	0.0959	0.098562	N
GO_GLUCOCORTICOID_BIOSYNTHETIC_PROCESS	0.00729	0.239	0.098619	N
REACTOME_SYNTHESIS_SECRETION_AND_INACTIVATION_OF_GLP1	0.00803	0.209	0.098708	N
GO_MITOTIC_SPINDLE_ORGANIZATION	0.00744	0.1	0.098751	N
GO_COLLECTING_DUCT_DEVELOPMENT	0.00784	0.236	0.099033	N
GO_REGULATION_OF_DNA_METABOLIC_PROCESS	0.0076	0.0454	0.09905	N
GO_POSITIVE_REGULATION_OF_ACTIN_FILAMENT_DEPOLYMERIZATION	0.00946	0.297	0.099187	N
GO_NEGATIVE_REGULATION_OF_STRIATED_MUSCLE_CELL_DIFFERENTIATION	0.00845	0.176	0.099462	N
KEGG_PURINE_METABOLISM	0.00762	0.0661	0.099762	N
GO_B_CELL_ACTIVATION	0.00792	0.0748	0.099809	N
GO_RESPONSE_TO_MAGNESIUM_ION	0.00828	0.18	0.099915	N
GO_ALPHA_LINOLENIC_ACID_METABOLIC_PROCESS	0.00753	0.228	0.10067	N
GO_REGULATION_OF_CHOLESTEROL_BIOSYNTHETIC_PROCESS	0.00667	0.194	0.10068	N
GO_RESPONSE_TO_METHYLMERCURY	0.00737	0.223	0.10077	N
GO_INNER_MITOCHONDRIAL_MEMBRANE_ORGANIZATION	0.007	0.196	0.10078	N
GO_TELOMERE_ORGANIZATION	0.00663	0.0804	0.1009	N
GO_EMBRYONIC_CAMERA_TYPE_EYE_MORPHOGENESIS	0.00831	0.182	0.10092	N
GO_REGULATION_OF_CYSTEINE_TYPE_ENDOPEPTIDASE_ACTIVITY	0.00783	0.0585	0.10094	N
GO_PEPTIDE_CROSS_LINKING	0.0107	0.154	0.10108	N
REACTOME_ACTIVATION_OF_ATR_IN_RESPONSE_TO_REPLICATION_STRESS	0.00696	0.124	0.10111	N
GO_REGULATION_OF_NIK_NF_KAPPAB_SIGNALING	0.00844	0.146	0.10139	N
GO_OXIDOREDUCTASE_ACTIVITY_ACTING_ON_A_SULFUR_GROUP_OF_DONORS_DISULFIDE_AS_ACCEPTOR	0.00826	0.251	0.10149	N
GO_PREASSEMBLY_OF_GPI_ANCHOR_IN_ER_MEMBRANE	0.00674	0.19	0.10173	N
GO_APOPTOTIC_PROCESS_INVOLVED_IN_MORPHOGENESIS	0.00791	0.215	0.10184	N
GO_ORGANIC_ACID_SODIUM_SYMPORTER_ACTIVITY	0.00891	0.177	0.10191	N
GO_VASCULAR_ENDOTHELIAL_GROWTH_FACTOR_SIGNALING_PATHWAY	0.00851	0.24	0.1021	N
GO_REGULATION_OF_DNA_TEMPLATED_TRANSCRIPTION_IN_RESPONSE_TO_STRESS	0.00745	0.0984	0.10213	N
GO_SECOND_MESSENGER_MEDIATED_SIGNALING	0.00797	0.0701	0.10215	N
HALLMARK_WNT_BETA_CATENIN_SIGNALING	0.00785	0.13	0.10228	N
GO_REGULATION_OF_ENDOPLASMIC_RETICULUM_STRESS_INDUCED_INTRINSIC_APOPTOTIC_SIGNALING_PATHWAY	0.00825	0.168	0.10231	N
REACTOME_PLATELET_HOMEOSTASIS	0.00805	0.0996	0.10235	N
GO_RESPONSE_TO_ETHER	0.00819	0.261	0.1024	N
GO_PYRIMIDINE_NUCLEOSIDE_BIOSYNTHETIC_PROCESS	0.00755	0.156	0.10241	N
GO_REGULATION_OF_HORMONE_SECRETION	0.00799	0.0547	0.10247	N
GO_TELOMERE_MAINTENANCE_VIA_RECOMBINATION	0.00627	0.121	0.10255	N
GO_BILE_ACID_METABOLIC_PROCESS	0.00764	0.137	0.1028	N
REACTOME_MEIOSIS	0.00774	0.103	0.10281	N
GO_RESPONSE_TO_VITAMIN_E	0.00754	0.206	0.10281	N
GO_CYCLIC_NUCLEOTIDE_PHOSPHODIESTERASE_ACTIVITY	0.00796	0.169	0.10283	N
REACTOME_RAF_MAP_KINASE_CASCADE	0.00801	0.268	0.10287	N
KEGG_RNA_POLYMERASE	0.00744	0.155	0.10306	N
BIOCARTA_BIOPEPTIDES_PATHWAY	0.00809	0.134	0.1031	N
GO_ADIPOSE_TISSUE_DEVELOPMENT	0.00826	0.157	0.10314	N
GO_OXIDOREDUCTASE_ACTIVITY	0.00781	0.033	0.10316	N
GO_TRANSCRIPTION_ELONGATION_FROM_RNA_POLYMERASE_II_PROMOTER	0.00781	0.0984	0.10318	N
GO_POSITIVE_REGULATION_OF_CYTOSKELETON_ORGANIZATION	0.00791	0.0655	0.10325	N
BIOCARTA_P27_PATHWAY	0.00741	0.218	0.10327	N
GO_PHOSPHATIDYLGLYCEROL_METABOLIC_PROCESS	0.00731	0.144	0.10346	N
GO_ORGANOPHOSPHATE_ESTER_TRANSPORT	0.00761	0.0894	0.10359	N
GO_CELLULAR_RESPONSE_TO_MECHANICAL_STIMULUS	0.00796	0.0977	0.10363	N
GO_POSITIVE_REGULATION_OF_MULTICELLULAR_ORGANISMAL_METABOLIC_PROCESS	0.00704	0.172	0.10368	N
GO_REGULATION_OF_CELLULAR_RESPIRATION	0.0075	0.17	0.1037	N
GO_CELL_DIFFERENTIATION_INVOLVED_IN_METANEPHROS_DEVELOPMENT	0.00791	0.254	0.10382	N
GO_CELLULAR_RESPONSE_TO_EXTRACELLULAR_STIMULUS	0.00741	0.0594	0.10391	N
GO_POSITIVE_REGULATION_OF_CELL_CYCLE	0.00737	0.045	0.10395	N
GO_MITOGEN_ACTIVATED_PROTEIN_KINASE_BINDING	0.00706	0.153	0.10401	N
GO_MATING_BEHAVIOR	0.00825	0.187	0.10417	N
GO_NEURONAL_POSTSYNAPTIC_DENSITY	0.008	0.123	0.10419	N
GO_CELLULAR_RESPONSE_TO_BIOTIC_STIMULUS	0.00776	0.0668	0.10429	N
GO_INTERLEUKIN_1_PRODUCTION	0.00852	0.234	0.10432	N
GO_REGULATION_OF_GONADOTROPIN_SECRETION	0.00712	0.211	0.10433	N
GO_PROTEIN_HETEROTRIMERIZATION	0.00825	0.244	0.10448	N
GO_NEGATIVE_REGULATION_OF_BLOOD_PRESSURE	0.00769	0.128	0.10482	N
GO_RHYTHMIC_BEHAVIOR	0.00763	0.192	0.10482	N
GO_POSITIVE_REGULATION_OF_HEART_CONTRACTION	0.00847	0.155	0.10485	N
GO_REGULATION_OF_INTERFERON_GAMMA_PRODUCTION	0.00784	0.0922	0.10496	N
GO_CARDIAC_CHAMBER_MORPHOGENESIS	0.00786	0.083	0.10512	N
KEGG_ETHER_LIPID_METABOLISM	0.00752	0.14	0.10543	N
GO_MITOTIC_CELL_CYCLE_CHECKPOINT	0.00707	0.0668	0.10543	N
GO_DOPAMINE_BINDING	0.00791	0.268	0.10597	N
GO_POSITIVE_REGULATION_OF_NERVOUS_SYSTEM_DEVELOPMENT	0.00776	0.0421	0.1061	N
GO_POSITIVE_REGULATION_OF_NATURAL_KILLER_CELL_ACTIVATION	0.00791	0.206	0.10612	N
GO_GOLGI_CISTERNA	0.00792	0.0914	0.10627	N
GO_MYOTUBE_CELL_DEVELOPMENT	0.00632	0.139	0.10646	N
GO_REPLICATIVE_SENESCENCE	0.00723	0.225	0.10667	N
GO_PHOSPHOLIPID_BIOSYNTHETIC_PROCESS	0.00734	0.0534	0.10693	N
GO_POSITIVE_REGULATION_OF_EXTRACELLULAR_MATRIX_ORGANIZATION	0.00668	0.18	0.1074	N
REACTOME_CONVERSION_FROM_APC_C_CDC20_TO_APC_C_CDH1_IN_LATE_ANAPHASE	0.00656	0.177	0.10752	N
GO_LOW_DENSITY_LIPOPROTEIN_PARTICLE_REMODELING	0.00718	0.234	0.10773	N
GO_RESPONSE_TO_FIBROBLAST_GROWTH_FACTOR	0.00765	0.0784	0.10778	N
GO_NEGATIVE_REGULATION_OF_PROTEIN_OLIGOMERIZATION	0.00641	0.209	0.10798	N
GO_GROWTH_FACTOR_BINDING	0.00802	0.0802	0.10807	N
GO_POSITIVE_REGULATION_OF_FATTY_ACID_BIOSYNTHETIC_PROCESS	0.00845	0.236	0.10812	N
KEGG_GLYCOSPHINGOLIPID_BIOSYNTHESIS_LACTO_AND_NEOLACTO_SERIES	0.00776	0.168	0.10813	N
KEGG_LINOLEIC_ACID_METABOLISM	0.00777	0.157	0.10858	N
GO_PHOSPHATIDYLINOSITOL_BIOSYNTHETIC_PROCESS	0.00742	0.0756	0.10858	N
GO_RETINAL_METABOLIC_PROCESS	0.00801	0.262	0.10874	N
GO_HISTONE_DEACETYLASE_BINDING	0.00759	0.0862	0.10901	N
GO_CLATHRIN_COAT_OF_ENDOCYTIC_VESICLE	0.00899	0.283	0.10931	N
GO_MITOCHONDRIAL_MEMBRANE_PART	0.00698	0.0627	0.10945	N
GO_HINDBRAIN_DEVELOPMENT	0.00785	0.0744	0.1096	N
GO_POSITIVE_REGULATION_OF_PEPTIDE_SECRETION	0.00721	0.0864	0.10961	N
GO_PLACENTA_BLOOD_VESSEL_DEVELOPMENT	0.00704	0.151	0.10987	N
GO_UBIQUITIN_LIGASE_COMPLEX	0.00706	0.0498	0.11006	N
GO_CALMODULIN_DEPENDENT_PROTEIN_KINASE_ACTIVITY	0.00766	0.171	0.11009	N
GO_PROTEIN_LOCALIZATION_TO_CILIUM	0.00753	0.165	0.11023	N
GO_NEGATIVE_REGULATION_OF_PEPTIDYL_SERINE_PHOSPHORYLATION	0.00743	0.187	0.1104	N
GO_SYNAPSE_ORGANIZATION	0.00744	0.0714	0.11057	N
GO_POSITIVE_REGULATION_OF_TRANSCRIPTION_FACTOR_IMPORT_INTO_NUCLEUS	0.00722	0.115	0.11074	N
GO_ZINC_II_ION_TRANSPORT	0.00697	0.153	0.11081	N
BIOCARTA_HDAC_PATHWAY	0.00758	0.154	0.11082	N
REACTOME_ACTIVATION_OF_THE_AP1_FAMILY_OF_TRANSCRIPTION_FACTORS	0.00722	0.25	0.11084	N
GO_RESPONSE_TO_EPINEPHRINE	0.00794	0.218	0.11085	N
GO_PROTEIN_PHOSPHATASE_TYPE_2A_COMPLEX	0.00796	0.2	0.11088	N
PID_GMCSF_PATHWAY	0.00796	0.148	0.11092	N
GO_POSITIVE_REGULATION_OF_OXIDOREDUCTASE_ACTIVITY	0.00772	0.131	0.11096	N
GO_REGULATION_OF_BEHAVIOR	0.00758	0.104	0.11114	N
GO_RNA_DIRECTED_DNA_POLYMERASE_ACTIVITY	0.00749	0.336	0.11115	N
GO_INNER_CELL_MASS_CELL_PROLIFERATION	0.00812	0.282	0.1112	N
GO_OLFACTORY_RECEPTOR_ACTIVITY	0.0121	0.0732	0.11161	N
GO_ACTIVATING_TRANSCRIPTION_FACTOR_BINDING	0.00755	0.112	0.11162	N
GO_REGULATION_OF_SULFUR_METABOLIC_PROCESS	0.00693	0.185	0.11179	N
GO_REGULATION_OF_DEFENSE_RESPONSE_TO_VIRUS_BY_HOST	0.00682	0.0697	0.11204	N
REACTOME_ABORTIVE_ELONGATION_OF_HIV1_TRANSCRIPT_IN_THE_ABSENCE_OF_TAT	0.00684	0.173	0.11206	N
GO_CELL_MIGRATION_IN_HINDBRAIN	0.00795	0.243	0.1123	N
GO_ATPASE_ACTIVITY_COUPLED	0.00713	0.0469	0.11255	N
GO_REGULATION_OF_MITOCHONDRIAL_FISSION	0.00694	0.192	0.11263	N
GO_ACTOMYOSIN_STRUCTURE_ORGANIZATION	0.00747	0.0955	0.11272	N
GO_SPINAL_CORD_PATTERNING	0.00793	0.179	0.11273	N
BIOCARTA_TH1TH2_PATHWAY	0.00712	0.197	0.11284	N
GO_CHROMOSOME_TELOMERIC_REGION	0.00673	0.0655	0.11289	N
REACTOME_TELOMERE_MAINTENANCE	0.00615	0.109	0.11299	N
GO_EPITHELIAL_TUBE_BRANCHING_INVOLVED_IN_LUNG_MORPHOGENESIS	0.00812	0.18	0.1131	N
GO_CELLULAR_RESPONSE_TO_EXOGENOUS_DSRNA	0.00767	0.256	0.11338	N
GO_BETA_CATENIN_TCF_COMPLEX_ASSEMBLY	0.0079	0.163	0.11343	N
GO_FUCOSYLTRANSFERASE_ACTIVITY	0.00814	0.25	0.11351	N
GO_M_BAND	0.00773	0.197	0.11355	N
GO_FILOPODIUM_MEMBRANE	0.00729	0.196	0.11371	N
GO_MUSCLE_FIBER_DEVELOPMENT	0.00651	0.114	0.1139	N
REACTOME_REGULATED_PROTEOLYSIS_OF_P75NTR	0.0065	0.228	0.11399	N
GO_NEGATIVE_REGULATION_OF_NEUROLOGICAL_SYSTEM_PROCESS	0.00715	0.205	0.11416	N
REACTOME_MITOTIC_M_M_G1_PHASES	0.00687	0.0616	0.11417	N
GO_RESPONSE_TO_AMINO_ACID	0.00684	0.0755	0.11417	N
GO_REGULATION_OF_TOR_SIGNALING	0.00692	0.098	0.11439	N
GO_INTRINSIC_APOPTOTIC_SIGNALING_PATHWAY_IN_RESPONSE_TO_DNA_DAMAGE	0.00712	0.0978	0.11464	N
REACTOME_SIGNALING_BY_NOTCH4	0.00651	0.219	0.11471	N
GO_NUCLEOTIDE_KINASE_ACTIVITY	0.00686	0.167	0.11511	N
GO_FC_GAMMA_RECEPTOR_SIGNALING_PATHWAY	0.00774	0.103	0.11516	N
GO_HYDROLASE_ACTIVITY_HYDROLYZING_N_GLYCOSYL_COMPOUNDS	0.00758	0.181	0.11517	N
GO_KERATAN_SULFATE_CATABOLIC_PROCESS	0.00959	0.309	0.11521	N
GO_POSITIVE_REGULATION_OF_CELL_SIZE	0.00678	0.219	0.11526	N
REACTOME_ACYL_CHAIN_REMODELLING_OF_PS	0.007	0.209	0.11527	N
GO_TISSUE_REGENERATION	0.00705	0.111	0.11532	N
GO_NUCLEOSIDE_DIPHOSPHATE_METABOLIC_PROCESS	0.00722	0.0948	0.11567	N
GO_REGULATION_OF_CALCIUM_ION_IMPORT	0.00719	0.0837	0.11573	N
GO_REGULATION_OF_ENDOCRINE_PROCESS	0.00752	0.124	0.11575	N
GO_DEVELOPMENTAL_PROGRAMMED_CELL_DEATH	0.00726	0.163	0.11594	N
GO_CYTOSKELETON	0.0074	0.0206	0.11609	N
GO_CELL_CYCLE_ARREST	0.00695	0.0659	0.11613	N
GO_RESPONSE_TO_ATP	0.00668	0.137	0.11614	N
GO_HISTONE_H2A_UBIQUITINATION	0.00588	0.191	0.11617	N
GO_NEGATIVE_REGULATION_OF_PHOSPHOPROTEIN_PHOSPHATASE_ACTIVITY	0.00621	0.201	0.11646	N
GO_ADRENERGIC_RECEPTOR_BINDING	0.00727	0.187	0.11653	N
GO_POSITIVE_REGULATION_OF_INTERLEUKIN_8_PRODUCTION	0.00711	0.126	0.1166	N
PID_P75_NTR_PATHWAY	0.00656	0.0937	0.11663	N
GO_CELL_CYCLE_G2_M_PHASE_TRANSITION	0.0072	0.071	0.11676	N
PID_TELOMERASE_PATHWAY	0.00709	0.0983	0.11691	N
GO_NUCLEOTIDE_TRANSMEMBRANE_TRANSPORTER_ACTIVITY	0.00607	0.166	0.11695	N
GO_MALE_MEIOSIS	0.00727	0.143	0.11715	N
GO_CULLIN_RING_UBIQUITIN_LIGASE_COMPLEX	0.007	0.0669	0.11721	N
GO_CELLULAR_RESPONSE_TO_NUTRIENT	0.00769	0.139	0.11753	N
GO_RNA_CAP_BINDING	0.0063	0.215	0.11788	N
GO_PROTEASOME_BINDING	0.00624	0.196	0.11798	N
GO_ANION_TRANSMEMBRANE_TRANSPORT	0.00737	0.0557	0.11821	N
REACTOME_MICRORNA_MIRNA_BIOGENESIS	0.00665	0.177	0.11824	N
GO_PROTEIN_KINASE_COMPLEX	0.00748	0.0943	0.1183	N
GO_BETA_TUBULIN_BINDING	0.00788	0.16	0.11847	N
GO_PHOSPHOLIPID_DEPHOSPHORYLATION	0.00743	0.156	0.11857	N
GO_CELLULAR_RESPONSE_TO_DNA_DAMAGE_STIMULUS	0.00693	0.0318	0.11863	N
GO_NF_KAPPAB_BINDING	0.00781	0.164	0.11863	N
GO_OXIDOREDUCTASE_ACTIVITY_ACTING_ON_PEROXIDE_AS_ACCEPTOR	0.00695	0.128	0.11867	N
GO_MITOCHONDRIAL_ELECTRON_TRANSPORT_UBIQUINOL_TO_CYTOCHROME_C	0.00646	0.211	0.1187	N
GO_POSITIVE_REGULATION_OF_ION_TRANSPORT	0.00726	0.0563	0.11871	N
GO_POSITIVE_REGULATION_OF_CALCIUM_ION_TRANSMEMBRANE_TRANSPORT	0.00758	0.117	0.11886	N
KEGG_ACUTE_MYELOID_LEUKEMIA	0.00723	0.112	0.11901	N
GO_NEURON_SPINE	0.00741	0.0805	0.11911	N
GO_BINDING_OF_SPERM_TO_ZONA_PELLUCIDA	0.00663	0.133	0.11934	N
BIOCARTA_ERYTH_PATHWAY	0.00626	0.184	0.11943	N
GO_CHANNEL_REGULATOR_ACTIVITY	0.00712	0.0727	0.11943	N
GO_POSITIVE_REGULATION_OF_RESPONSE_TO_STIMULUS	0.00725	0.0209	0.11954	N
GO_GEMINI_OF_COILED_BODIES	0.00579	0.249	0.11982	N
GO_ENDOPEPTIDASE_ACTIVITY	0.00747	0.0438	0.11994	N
GO_REGULATION_OF_CELLULAR_RESPONSE_TO_HEAT	0.00727	0.0986	0.11997	N
GO_REGULATION_OF_WATER_LOSS_VIA_SKIN	0.00684	0.184	0.12022	N
GO_2_IRON_2_SULFUR_CLUSTER_BINDING	0.007	0.174	0.12031	N
GO_INACTIVATION_OF_MAPK_ACTIVITY	0.00764	0.178	0.12046	N
GO_REGULATION_OF_CALCIUM_ION_TRANSMEMBRANE_TRANSPORTER_ACTIVITY	0.00727	0.103	0.12062	N
GO_14_3_3_PROTEIN_BINDING	0.00794	0.208	0.12066	N
GO_LIPOPROTEIN_BIOSYNTHETIC_PROCESS	0.00704	0.0919	0.12067	N
GO_SUPEROXIDE_METABOLIC_PROCESS	0.00708	0.15	0.12072	N
GO_VESICLE_COAT	0.00759	0.134	0.12075	N
GO_POSITIVE_REGULATION_OF_NUCLEOCYTOPLASMIC_TRANSPORT	0.00702	0.0755	0.12089	N
GO_PHOSPHOLIPID_EFFLUX	0.0076	0.232	0.12096	N
GO_UBIQUITIN_DEPENDENT_PROTEIN_CATABOLIC_PROCESS_VIA_THE_MULTIVESICULAR_BODY_SORTING_PATHWAY	0.00709	0.209	0.12101	N
GO_PROTEIN_TARGETING_TO_PLASMA_MEMBRANE	0.00825	0.197	0.12103	N
GO_REGULATION_OF_INSULIN_LIKE_GROWTH_FACTOR_RECEPTOR_SIGNALING_PATHWAY	0.00699	0.171	0.12113	N
GO_CELLULAR_RESPONSE_TO_ORGANIC_SUBSTANCE	0.00724	0.0211	0.12117	N
GO_NEGATIVE_REGULATION_OF_MITOTIC_CELL_CYCLE	0.00677	0.0578	0.12121	N
GO_POSITIVE_REGULATION_OF_MRNA_3_END_PROCESSING	0.00739	0.212	0.12139	N
GO_ANION_TRANSPORT	0.00717	0.0388	0.12168	N
GO_PYRIMIDINE_CONTAINING_COMPOUND_SALVAGE	0.00618	0.225	0.1217	N
REACTOME_SIGNALING_BY_NOTCH3	0.00642	0.213	0.12233	N
GO_TRANSCRIPTION_INITIATION_FROM_RNA_POLYMERASE_II_PROMOTER	0.00722	0.0708	0.12239	N
REACTOME_FATTY_ACID_TRIACYLGLYCEROL_AND_KETONE_BODY_METABOLISM	0.00699	0.0637	0.12242	N
GO_PHOSPHOLIPID_METABOLIC_PROCESS	0.00712	0.0446	0.12258	N
GO_CELLULAR_RESPONSE_TO_VITAMIN	0.00788	0.178	0.1226	N
GO_CYCLIC_NUCLEOTIDE_CATABOLIC_PROCESS	0.00752	0.211	0.12281	N
GO_ENDOMEMBRANE_SYSTEM_ORGANIZATION	0.00702	0.039	0.1229	N
GO_ALDITOL_PHOSPHATE_METABOLIC_PROCESS	0.00713	0.143	0.12303	N
GO_POSITIVE_REGULATION_OF_NIK_NF_KAPPAB_SIGNALING	0.00774	0.172	0.12303	N
GO_NEGATIVE_REGULATION_OF_PROTEIN_METABOLIC_PROCESS	0.00707	0.0267	0.12356	N
GO_MANNOSYLTRANSFERASE_ACTIVITY	0.0068	0.161	0.12368	N
GO_BASAL_TRANSCRIPTION_MACHINERY_BINDING	0.00755	0.182	0.12369	N
GO_NUCLEOTIDE_EXCISION_REPAIR	0.00622	0.0701	0.12371	N
GO_REGULATION_OF_LEUKOCYTE_CHEMOTAXIS	0.00734	0.0903	0.12371	N
GO_PHAGOCYTOSIS	0.00734	0.0685	0.12371	N
GO_ZINC_ION_HOMEOSTASIS	0.00622	0.161	0.12382	N
BIOCARTA_P53_PATHWAY	0.00646	0.187	0.12391	N
GO_NEGATIVE_REGULATION_OF_TRANSMEMBRANE_TRANSPORT	0.00707	0.0919	0.12413	N
GO_NEGATIVE_REGULATION_OF_MUSCLE_CELL_DIFFERENTIATION	0.00755	0.125	0.12444	N
PID_SMAD2_3PATHWAY	0.0065	0.183	0.12459	N
REACTOME_SIGNAL_AMPLIFICATION	0.0066	0.138	0.12462	N
GO_ACTIVIN_RECEPTOR_SIGNALING_PATHWAY	0.00838	0.213	0.12462	N
GO_REGULATION_OF_RELEASE_OF_SEQUESTERED_CALCIUM_ION_INTO_CYTOSOL	0.00699	0.0979	0.12464	N
GO_PATTERN_RECOGNITION_RECEPTOR_SIGNALING_PATHWAY	0.00698	0.0814	0.1247	N
GO_IKAPPAB_KINASE_COMPLEX	0.00586	0.227	0.1247	N
BIOCARTA_BARRESTIN_SRC_PATHWAY	0.00667	0.2	0.12474	N
GO_PEPTIDASE_ACTIVITY	0.00719	0.036	0.12477	N
GO_REGULATION_OF_CARDIAC_MUSCLE_CELL_ACTION_POTENTIAL	0.00712	0.19	0.12485	N
GO_REGULATION_OF_SODIUM_ION_TRANSMEMBRANE_TRANSPORT	0.00752	0.131	0.12499	N
GO_CELLULAR_RESPONSE_TO_CADMIUM_ION	0.0072	0.217	0.12513	N
GO_COCHLEA_MORPHOGENESIS	0.00645	0.168	0.12525	N
GO_PERINUCLEAR_REGION_OF_CYTOPLASM	0.00701	0.0341	0.12542	N
GO_REGULATION_OF_RESPIRATORY_GASEOUS_EXCHANGE_BY_NEUROLOGICAL_SYSTEM_PROCESS	0.00667	0.235	0.1256	N
GO_AXON_CYTOPLASM	0.00646	0.143	0.12579	N
GO_TRANSITION_METAL_ION_BINDING	0.00711	0.0243	0.12608	N
GO_STORE_OPERATED_CALCIUM_CHANNEL_ACTIVITY	0.00704	0.26	0.12617	N
GO_PYRIMIDINE_CONTAINING_COMPOUND_BIOSYNTHETIC_PROCESS	0.00675	0.134	0.12635	N
GO_CYTOKINE_PRODUCTION	0.00699	0.0779	0.12658	N
GO_UROGENITAL_SYSTEM_DEVELOPMENT	0.00742	0.0516	0.12662	N
GO_FEMALE_GAMETE_GENERATION	0.00681	0.0843	0.12663	N
GO_POSITIVE_REGULATION_OF_MRNA_PROCESSING	0.00637	0.141	0.12664	N
GO_HISTONE_METHYLTRANSFERASE_COMPLEX	0.00643	0.1	0.12664	N
GO_REGULATION_OF_MUSCLE_CELL_DIFFERENTIATION	0.00701	0.0696	0.12715	N
PID_INTEGRIN3_PATHWAY	0.00763	0.142	0.12723	N
GO_INTRAMOLECULAR_OXIDOREDUCTASE_ACTIVITY_INTERCONVERTING_ALDOSES_AND_KETOSES	0.00654	0.232	0.12723	N
GO_REGULATION_OF_CELL_CYCLE_ARREST	0.00633	0.0743	0.12762	N
KEGG_STEROID_BIOSYNTHESIS	0.00643	0.202	0.12765	N
GO_REGULATION_OF_CELLULAR_RESPONSE_TO_VASCULAR_ENDOTHELIAL_GROWTH_FACTOR_STIMULUS	0.00727	0.258	0.12767	N
GO_PROTEIN_K63_LINKED_DEUBIQUITINATION	0.00716	0.184	0.12776	N
GO_CYTOPLASMIC_SEQUESTERING_OF_TRANSCRIPTION_FACTOR	0.00612	0.18	0.12778	N
GO_PLATELET_ACTIVATION	0.00702	0.0725	0.12786	N
GO_ANTIGEN_PROCESSING_AND_PRESENTATION_OF_PEPTIDE_ANTIGEN	0.00653	0.0651	0.12786	N
KEGG_OLFACTORY_TRANSDUCTION	0.0103	0.0656	0.12818	N
GO_CORTICAL_CYTOSKELETON_ORGANIZATION	0.00719	0.146	0.12828	N
GO_ACUTE_INFLAMMATORY_RESPONSE	0.00734	0.104	0.12858	N
GO_OXIDOREDUCTASE_ACTIVITY_ACTING_ON_THE_ALDEHYDE_OR_OXO_GROUP_OF_DONORS	0.00714	0.127	0.12871	N
GO_CYSTEINE_TYPE_ENDOPEPTIDASE_REGULATOR_ACTIVITY_INVOLVED_IN_APOPTOTIC_PROCESS	0.00714	0.135	0.12873	N
GO_DIGESTION	0.0073	0.0785	0.12875	N
KEGG_BUTANOATE_METABOLISM	0.00651	0.136	0.12881	N
GO_EXTRACELLULAR_REGULATION_OF_SIGNAL_TRANSDUCTION	0.00782	0.257	0.12932	N
GO_NEURONAL_STEM_CELL_POPULATION_MAINTENANCE	0.00722	0.197	0.12967	N
PID_E2F_PATHWAY	0.00666	0.0947	0.12971	N
GO_WNT_SIGNALING_PATHWAY	0.00683	0.0454	0.12988	N
GO_REGULATION_OF_CELL_JUNCTION_ASSEMBLY	0.00701	0.106	0.13002	N
GO_3_5_EXONUCLEASE_ACTIVITY	0.00638	0.115	0.13015	N
GO_LIPID_CATABOLIC_PROCESS	0.00663	0.0515	0.13028	N
REACTOME_PEPTIDE_HORMONE_BIOSYNTHESIS	0.00736	0.235	0.13071	N
GO_PHAGOCYTOSIS_RECOGNITION	0.00758	0.234	0.13087	N
GO_JNK_CASCADE	0.00649	0.0916	0.13147	N
HALLMARK_DNA_REPAIR	0.00638	0.066	0.13152	N
GO_ORGANOPHOSPHATE_ESTER_TRANSMEMBRANE_TRANSPORTER_ACTIVITY	0.00587	0.153	0.13155	N
GO_POSITIVE_REGULATION_OF_STEROID_BIOSYNTHETIC_PROCESS	0.00621	0.214	0.13163	N
GO_POSITIVE_REGULATION_OF_CALCIUM_ION_DEPENDENT_EXOCYTOSIS	0.00654	0.157	0.13169	N
GO_RESPONSE_TO_PURINE_CONTAINING_COMPOUND	0.00653	0.0635	0.13169	N
GO_REGULATION_OF_PEPTIDE_TRANSPORT	0.00704	0.0556	0.13209	N
GO_BENZENE_CONTAINING_COMPOUND_METABOLIC_PROCESS	0.0065	0.159	0.13234	N
GO_MEMBRANE_PROTEIN_PROTEOLYSIS	0.00666	0.141	0.1325	N
GO_SITE_OF_POLARIZED_GROWTH	0.00706	0.0731	0.13268	N
GO_ADULT_LOCOMOTORY_BEHAVIOR	0.00671	0.0917	0.13295	N
GO_NEGATIVE_REGULATION_OF_RESPONSE_TO_CYTOKINE_STIMULUS	0.00664	0.123	0.13296	N
GO_REGULATION_OF_ORGAN_MORPHOGENESIS	0.00679	0.0546	0.13301	N
REACTOME_NOTCH1_INTRACELLULAR_DOMAIN_REGULATES_TRANSCRIPTION	0.00685	0.131	0.13303	N
GO_CELLULAR_RESPONSE_TO_EPINEPHRINE_STIMULUS	0.00698	0.243	0.13307	N
GO_REGULATION_OF_MICROTUBULE_POLYMERIZATION	0.00663	0.144	0.13353	N
GO_NEGATIVE_REGULATION_OF_CALCIUM_MEDIATED_SIGNALING	0.00651	0.191	0.13354	N
GO_REGULATION_OF_T_CELL_RECEPTOR_SIGNALING_PATHWAY	0.00604	0.146	0.1336	N
KEGG_N_GLYCAN_BIOSYNTHESIS	0.00654	0.118	0.1337	N
GO_REGULATION_OF_DEVELOPMENTAL_PIGMENTATION	0.00749	0.242	0.13381	N
GO_DENDRITIC_SPINE_ORGANIZATION	0.00653	0.197	0.13392	N
GO_POSITIVE_REGULATION_OF_VASCULAR_PERMEABILITY	0.00713	0.26	0.13394	N
GO_ADA2_GCN5_ADA3_TRANSCRIPTION_ACTIVATOR_COMPLEX	0.00726	0.235	0.13398	N
REACTOME_RNA_POL_III_TRANSCRIPTION_TERMINATION	0.00699	0.194	0.13401	N
GO_NOTCH_RECEPTOR_PROCESSING	0.00648	0.203	0.13433	N
GO_PHOSPHATE_CONTAINING_COMPOUND_METABOLIC_PROCESS	0.00678	0.0203	0.13458	N
GO_NEUROTROPHIN_RECEPTOR_BINDING	0.00798	0.268	0.13467	N
GO_PURINE_CONTAINING_COMPOUND_CATABOLIC_PROCESS	0.00733	0.128	0.13475	N
GO_POSITIVE_REGULATION_OF_TRANSMEMBRANE_TRANSPORT	0.00688	0.0775	0.13495	N
KEGG_SULFUR_METABOLISM	0.00735	0.269	0.13499	N
GO_REGULATION_OF_STEROID_HORMONE_SECRETION	0.0065	0.181	0.13503	N
GO_NEGATIVE_REGULATION_OF_NUCLEOCYTOPLASMIC_TRANSPORT	0.007	0.105	0.13538	N
GO_CERAMIDE_CATABOLIC_PROCESS	0.0069	0.265	0.13543	N
GO_REGULATION_OF_OSSIFICATION	0.00692	0.0657	0.13575	N
GO_RESPONSE_TO_ORGANOPHOSPHORUS	0.0064	0.0677	0.13599	N
GO_POSITIVE_REGULATION_OF_TYPE_I_INTERFERON_PRODUCTION	0.00642	0.098	0.13606	N
GO_POSITIVE_REGULATION_OF_PHOSPHATIDYLINOSITOL_3_KINASE_SIGNALING	0.00683	0.11	0.1361	N
GO_NUCLEAR_NUCLEOSOME	0.00709	0.288	0.13612	N
GO_EXECUTION_PHASE_OF_APOPTOSIS	0.00652	0.112	0.13622	N
GO_NEURON_FATE_COMMITMENT	0.00704	0.105	0.13648	N
GO_POSITIVE_REGULATION_OF_TRANSFORMING_GROWTH_FACTOR_BETA_PRODUCTION	0.0063	0.206	0.1366	N
GO_LAMELLIPODIUM_MEMBRANE	0.007	0.196	0.13678	N
GO_REGULATION_OF_CELLULAR_RESPONSE_TO_HYPOXIA	0.0056	0.229	0.13714	N
GO_METENCEPHALON_DEVELOPMENT	0.00686	0.086	0.13727	N
GO_REGULATION_OF_REMOVAL_OF_SUPEROXIDE_RADICALS	0.00746	0.324	0.13756	N
GO_MYOTUBE_DIFFERENTIATION	0.00613	0.106	0.1377	N
GO_ENTERIC_NERVOUS_SYSTEM_DEVELOPMENT	0.00688	0.255	0.1378	N
GO_ORGAN_OR_TISSUE_SPECIFIC_IMMUNE_RESPONSE	0.00655	0.172	0.13793	N
GO_NEURAL_CREST_CELL_DIFFERENTIATION	0.00707	0.101	0.13805	N
BIOCARTA_VDR_PATHWAY	0.00666	0.237	0.13824	N
GO_NEGATIVE_REGULATION_OF_TRANSPORT	0.00661	0.0405	0.13852	N
GO_SERTOLI_CELL_DIFFERENTIATION	0.00716	0.221	0.13858	N
GO_FATTY_ACID_BETA_OXIDATION	0.006	0.105	0.13862	N
GO_PHOSPHATIDIC_ACID_METABOLIC_PROCESS	0.0066	0.144	0.13869	N
GO_NEGATIVE_REGULATION_OF_NUCLEOTIDE_CATABOLIC_PROCESS	0.00676	0.231	0.13874	N
REACTOME_G0_AND_EARLY_G1	0.00602	0.155	0.13891	N
GO_BETA_AMYLOID_METABOLIC_PROCESS	0.00611	0.201	0.13893	N
GO_MITOGEN_ACTIVATED_PROTEIN_KINASE_KINASE_KINASE_BINDING	0.00602	0.175	0.13898	N
GO_RETINOIC_ACID_METABOLIC_PROCESS	0.00721	0.194	0.13899	N
GO_CYTOPLASMIC_MICROTUBULE	0.006	0.105	0.13911	N
GO_POSTTRANSCRIPTIONAL_GENE_SILENCING	0.00675	0.137	0.13913	N
GO_POSITIVE_REGULATION_OF_MUSCLE_CELL_DIFFERENTIATION	0.00662	0.0917	0.13917	N
GO_HYDROLASE_ACTIVITY_ACTING_ON_CARBON_NITROGEN_BUT_NOT_PEPTIDE_BONDS_IN_LINEAR_AMIDES	0.00615	0.0851	0.13918	N
GO_MUSCLE_CELL_CELLULAR_HOMEOSTASIS	0.00649	0.201	0.13944	N
GO_OUTFLOW_TRACT_SEPTUM_MORPHOGENESIS	0.00687	0.227	0.1396	N
GO_PURINE_NUCLEOTIDE_TRANSPORT	0.00576	0.238	0.13966	N
GO_MYD88_INDEPENDENT_TOLL_LIKE_RECEPTOR_SIGNALING_PATHWAY	0.00636	0.146	0.13977	N
GO_OXIDOREDUCTASE_ACTIVITY_ACTING_ON_SINGLE_DONORS_WITH_INCORPORATION_OF_MOLECULAR_OXYGEN	0.00659	0.167	0.13993	N
GO_PYRIMIDINE_RIBONUCLEOSIDE_METABOLIC_PROCESS	0.00679	0.165	0.14011	N
REACTOME_PROCESSIVE_SYNTHESIS_ON_THE_LAGGING_STRAND	0.00535	0.184	0.14017	N
GO_REGULATION_OF_OXIDATIVE_STRESS_INDUCED_NEURON_DEATH	0.00585	0.23	0.14032	N
GO_REGULATION_OF_PEPTIDE_SECRETION	0.0068	0.0616	0.14043	N
GO_LIPOPROTEIN_LOCALIZATION	0.00799	0.287	0.14063	N
GO_NEGATIVE_REGULATION_OF_EPITHELIAL_CELL_PROLIFERATION	0.00644	0.0787	0.1407	N
GO_GOLGI_CISTERNA_MEMBRANE	0.00684	0.102	0.14074	N
GO_ACTIVATION_OF_CYSTEINE_TYPE_ENDOPEPTIDASE_ACTIVITY	0.00676	0.0888	0.14077	N
GO_EPITHELIAL_CELL_DEVELOPMENT	0.00708	0.0672	0.14105	N
GO_POSITIVE_REGULATION_OF_CHEMOTAXIS	0.00678	0.0797	0.14116	N
GO_HISTONE_H3_K4_TRIMETHYLATION	0.00778	0.343	0.14141	N
REACTOME_REPAIR_SYNTHESIS_FOR_GAP_FILLING_BY_DNA_POL_IN_TC_NER	0.00502	0.168	0.14155	N
GO_APICAL_DENDRITE	0.00683	0.246	0.14196	N
GO_ENDOCRINE_PANCREAS_DEVELOPMENT	0.00698	0.14	0.14199	N
REACTOME_ACTIVATION_OF_GENES_BY_ATF4	0.00621	0.162	0.14209	N
GO_NUCLEAR_UBIQUITIN_LIGASE_COMPLEX	0.0062	0.128	0.1421	N
GO_POSITIVE_REGULATION_OF_SYNAPTIC_TRANSMISSION	0.00631	0.078	0.14214	N
GO_MIRNA_BINDING	0.00565	0.224	0.14231	N
GO_PROTEIN_LIPID_COMPLEX_ASSEMBLY	0.00679	0.191	0.14287	N
GO_TRANSLATION_ELONGATION_FACTOR_ACTIVITY	0.00559	0.161	0.14291	N
GO_METANEPHROS_MORPHOGENESIS	0.00672	0.162	0.14296	N
REACTOME_SLBP_DEPENDENT_PROCESSING_OF_REPLICATION_DEPENDENT_HISTONE_PRE_MRNAS	0.00581	0.22	0.14301	N
GO_NUCLEOTIDASE_ACTIVITY	0.00818	0.297	0.14313	N
REACTOME_TRAFFICKING_AND_PROCESSING_OF_ENDOSOMAL_TLR	0.00577	0.242	0.14315	N
GO_REGULATION_OF_INTRINSIC_APOPTOTIC_SIGNALING_PATHWAY	0.0063	0.0691	0.14318	N
GO_ROSTROCAUDAL_NEURAL_TUBE_PATTERNING	0.00629	0.238	0.14325	N
HALLMARK_KRAS_SIGNALING_UP	0.0067	0.0627	0.14328	N
REACTOME_CIRCADIAN_REPRESSION_OF_EXPRESSION_BY_REV_ERBA	0.00743	0.204	0.14344	N
GO_MAP_KINASE_KINASE_ACTIVITY	0.00605	0.229	0.14348	N
GO_CELLULAR_RESPONSE_TO_AMINO_ACID_STIMULUS	0.00642	0.119	0.14353	N
GO_NEGATIVE_REGULATION_OF_MACROPHAGE_DERIVED_FOAM_CELL_DIFFERENTIATION	0.00735	0.257	0.14361	N
GO_POSITIVE_REGULATION_OF_MULTI_ORGANISM_PROCESS	0.00617	0.0652	0.14365	N
GO_REGULATION_OF_FIBROBLAST_GROWTH_FACTOR_RECEPTOR_SIGNALING_PATHWAY	0.00684	0.172	0.14374	N
GO_CHROMATIN	0.00644	0.0437	0.14374	N
GO_CELLULAR_RESPONSE_TO_NITRIC_OXIDE	0.00697	0.235	0.14377	N
GO_VIRAL_LATENCY	0.00543	0.228	0.14379	N
GO_POSITIVE_REGULATION_OF_HISTONE_METHYLATION	0.00652	0.158	0.14382	N
GO_HYDROGEN_PEROXIDE_CATABOLIC_PROCESS	0.00616	0.174	0.14399	N
HALLMARK_MYOGENESIS	0.00639	0.0583	0.14405	N
GO_TRACHEA_DEVELOPMENT	0.0068	0.197	0.14438	N
GO_APOPTOTIC_PROCESS_INVOLVED_IN_DEVELOPMENT	0.00681	0.197	0.14456	N
GO_SIGNAL_TRANSDUCTION_IN_ABSENCE_OF_LIGAND	0.0064	0.143	0.14458	N
GO_GUANOSINE_CONTAINING_COMPOUND_METABOLIC_PROCESS	0.00635	0.127	0.14483	N
GO_RESPIRATORY_CHAIN_COMPLEX_IV_ASSEMBLY	0.00677	0.271	0.1449	N
GO_PYRIMIDINE_RIBONUCLEOSIDE_TRIPHOSPHATE_METABOLIC_PROCESS	0.00683	0.24	0.14495	N
GO_CELLULAR_RESPONSE_TO_HYDROGEN_PEROXIDE	0.00638	0.107	0.14507	N
GO_CELLULAR_RESPONSE_TO_DSRNA	0.00692	0.153	0.14509	N
GO_PROTEIN_POLYMERIZATION	0.0066	0.109	0.1458	N
GO_APICAL_PROTEIN_LOCALIZATION	0.00716	0.274	0.14586	N
KEGG_AMYOTROPHIC_LATERAL_SCLEROSIS_ALS	0.00648	0.117	0.14611	N
GO_NEGATIVE_REGULATION_OF_ALCOHOL_BIOSYNTHETIC_PROCESS	0.00574	0.177	0.14613	N
GO_CELLULAR_RESPONSE_TO_GLUCAGON_STIMULUS	0.00624	0.129	0.14617	N
GO_ESTABLISHMENT_OF_MITOTIC_SPINDLE_LOCALIZATION	0.006	0.159	0.14622	N
GO_REGULATION_OF_POTASSIUM_ION_TRANSMEMBRANE_TRANSPORT	0.00654	0.11	0.14637	N
GO_CYSTEINE_TYPE_ENDOPEPTIDASE_INHIBITOR_ACTIVITY_INVOLVED_IN_APOPTOTIC_PROCESS	0.00652	0.181	0.14651	N
GO_LIPID_MODIFICATION	0.00618	0.0562	0.14663	N
GO_RNA_SPLICING_VIA_ENDONUCLEOLYTIC_CLEAVAGE_AND_LIGATION	0.00836	0.285	0.14688	N
GO_GRANULOCYTE_ACTIVATION	0.00652	0.196	0.14719	N
GO_NEGATIVE_REGULATION_OF_CYSTEINE_TYPE_ENDOPEPTIDASE_ACTIVITY	0.00622	0.0884	0.14725	N
GO_POSITIVE_REGULATION_OF_CELL_COMMUNICATION	0.00643	0.0228	0.14755	N
GO_MANNOSIDASE_ACTIVITY	0.00613	0.203	0.14809	N
GO_CELL_DIFFERENTIATION_IN_HINDBRAIN	0.007	0.201	0.14824	N
GO_SKIN_EPIDERMIS_DEVELOPMENT	0.00643	0.103	0.14846	N
GO_HSP70_PROTEIN_BINDING	0.00656	0.159	0.14882	N
GO_PROTEIN_K48_LINKED_UBIQUITINATION	0.00619	0.12	0.14886	N
GO_MUSCLE_ADAPTATION	0.00695	0.169	0.1491	N
GO_MONOSACCHARIDE_METABOLIC_PROCESS	0.00632	0.0605	0.14937	N
GO_CELLULAR_COMPONENT_DISASSEMBLY_INVOLVED_IN_EXECUTION_PHASE_OF_APOPTOSIS	0.00617	0.128	0.14943	N
GO_MICROTUBULE_ORGANIZING_CENTER	0.00611	0.0337	0.14943	N
GO_POSITIVE_REGULATION_OF_MESONEPHROS_DEVELOPMENT	0.00662	0.191	0.14944	N
REACTOME_HORMONE_LIGAND_BINDING_RECEPTORS	0.00638	0.26	0.14952	N
GO_AMINE_METABOLIC_PROCESS	0.00635	0.075	0.14963	N
GO_CYTOSKELETON_ORGANIZATION	0.00632	0.0302	0.14969	N
GO_FORMATION_OF_TRANSLATION_PREINITIATION_COMPLEX	0.00606	0.196	0.14974	N
GO_REGULATION_OF_ACYL_COA_BIOSYNTHETIC_PROCESS	0.00583	0.227	0.14976	N
GO_LUNG_EPITHELIUM_DEVELOPMENT	0.00633	0.142	0.14997	N
GO_METANEPHRIC_MESENCHYME_DEVELOPMENT	0.00635	0.219	0.15009	N
PID_SMAD2_3NUCLEAR_PATHWAY	0.00633	0.094	0.15012	N
GO_HYDROLASE_ACTIVITY_HYDROLYZING_O_GLYCOSYL_COMPOUNDS	0.00605	0.0836	0.15014	N
PID_PLK1_PATHWAY	0.00593	0.119	0.15018	N
GO_PHOTORECEPTOR_INNER_SEGMENT	0.00596	0.132	0.15019	N
GO_GOLGI_STACK	0.00651	0.0781	0.15021	N
GO_POSITIVE_REGULATION_OF_NEURON_PROJECTION_DEVELOPMENT	0.00635	0.0561	0.15022	N
GO_NEGATIVE_REGULATION_OF_DIGESTIVE_SYSTEM_PROCESS	0.00645	0.231	0.15034	N
GO_RESPONSE_TO_IONIZING_RADIATION	0.00597	0.0673	0.15044	N
GO_CELLULAR_RESPONSE_TO_OSMOTIC_STRESS	0.0058	0.172	0.15051	N
REACTOME_NOTCH_HLH_TRANSCRIPTION_PATHWAY	0.00672	0.275	0.15067	N
GO_AUTOPHAGOSOME_ORGANIZATION	0.00612	0.131	0.1507	N
GO_SMALL_MOLECULE_BIOSYNTHETIC_PROCESS	0.00608	0.0394	0.15084	N
GO_LIPID_HOMEOSTASIS	0.00607	0.0764	0.15098	N
GO_CYCLIC_NUCLEOTIDE_BINDING	0.00682	0.152	0.151	N
GO_REGULATION_OF_MESONEPHROS_DEVELOPMENT	0.00673	0.178	0.15109	N
GO_POSITIVE_REGULATION_OF_VIRAL_GENOME_REPLICATION	0.00617	0.154	0.15121	N
GO_PHOSPHORYLATION	0.00632	0.0252	0.15126	N
GO_ATP_BIOSYNTHETIC_PROCESS	0.00581	0.136	0.15128	N
GO_PROTON_TRANSPORTING_TWO_SECTOR_ATPASE_COMPLEX	0.00591	0.116	0.15138	N
PID_IL2_1PATHWAY	0.00654	0.116	0.15141	N
GO_TRANSMEMBRANE_RECEPTOR_PROTEIN_TYROSINE_KINASE_ACTIVITY	0.00693	0.115	0.15143	N
GO_DIACYLGLYCEROL_BINDING	0.00635	0.249	0.15188	N
GO_PROTEIN_PHOSPHORYLATION	0.00629	0.0283	0.15203	N
GO_RESPONSE_TO_INTERLEUKIN_4	0.00593	0.149	0.15204	N
GO_OXIDATION_REDUCTION_PROCESS	0.00633	0.0296	0.1521	N
REACTOME_FANCONI_ANEMIA_PATHWAY	0.00581	0.17	0.15272	N
GO_POSITIVE_REGULATION_OF_MICROTUBULE_POLYMERIZATION_OR_DEPOLYMERIZATION	0.00648	0.181	0.15277	N
GO_ERROR_PRONE_TRANSLESION_SYNTHESIS	0.00493	0.148	0.15314	N
GO_LIPID_BIOSYNTHETIC_PROCESS	0.00626	0.0371	0.15323	N
GO_GLANDULAR_EPITHELIAL_CELL_DIFFERENTIATION	0.00677	0.144	0.15327	N
GO_ZINC_ION_BINDING	0.00626	0.0262	0.15335	N
GO_REGULATION_OF_SUPEROXIDE_METABOLIC_PROCESS	0.00613	0.18	0.15341	N
GO_RESPONSE_TO_INACTIVITY	0.00629	0.239	0.15384	N
GO_NEGATIVE_REGULATION_OF_APOPTOTIC_SIGNALING_PATHWAY	0.00604	0.0593	0.15389	N
KEGG_PROXIMAL_TUBULE_BICARBONATE_RECLAMATION	0.00613	0.176	0.15394	N
GO_CHROMOSOMAL_REGION	0.00592	0.0467	0.15438	N
GO_POSITIVE_REGULATION_OF_MICROTUBULE_POLYMERIZATION	0.00636	0.197	0.15442	N
GO_NUCLEAR_MEMBRANE	0.00599	0.0498	0.15454	N
REACTOME_TRIGLYCERIDE_BIOSYNTHESIS	0.00616	0.137	0.15462	N
GO_ARACHIDONIC_ACID_METABOLIC_PROCESS	0.00622	0.118	0.15468	N
PID_EPHRINB_REV_PATHWAY	0.00645	0.158	0.15486	N
GO_POSITIVE_REGULATION_OF_CELLULAR_AMINE_METABOLIC_PROCESS	0.00679	0.27	0.15493	N
GO_PROTEOLYSIS	0.00618	0.0257	0.15496	N
GO_INNATE_IMMUNE_RESPONSE_IN_MUCOSA	0.0062	0.219	0.15503	N
GO_PYRIMIDINE_NUCLEOSIDE_CATABOLIC_PROCESS	0.00602	0.187	0.1551	N
GO_MORPHOGENESIS_OF_A_POLARIZED_EPITHELIUM	0.00632	0.167	0.15517	N
GO_REGULATION_OF_ACTIN_CYTOSKELETON_REORGANIZATION	0.00588	0.139	0.15525	N
GO_PROTEIN_DEACETYLASE_ACTIVITY	0.00608	0.127	0.15544	N
GO_POSITIVE_REGULATION_OF_NEURON_DIFFERENTIATION	0.00628	0.0494	0.15562	N
GO_RESPONSE_TO_DSRNA	0.0072	0.117	0.15564	N
GO_NUCLEAR_TRANSCRIBED_MRNA_CATABOLIC_PROCESS_EXONUCLEOLYTIC	0.00585	0.144	0.15585	N
REACTOME_FORMATION_OF_TRANSCRIPTION_COUPLED_NER_TC_NER_REPAIR_COMPLEX	0.00587	0.153	0.15629	N
GO_REGULATION_OF_GENERATION_OF_PRECURSOR_METABOLITES_AND_ENERGY	0.00602	0.0885	0.15659	N
GO_REGULATION_OF_ACTIVIN_RECEPTOR_SIGNALING_PATHWAY	0.00668	0.181	0.15679	N
GO_NEGATIVE_REGULATION_OF_RESPONSE_TO_REACTIVE_OXYGEN_SPECIES	0.00569	0.179	0.15697	N
GO_CELL_PROJECTION	0.00622	0.0215	0.15697	N
GO_CELLULAR_LIPID_CATABOLIC_PROCESS	0.00587	0.0644	0.15711	N
GO_HORMONE_TRANSPORT	0.00616	0.0968	0.15714	N
GO_AGGRESOME	0.00538	0.131	0.15737	N
GO_RIBONUCLEASE_ACTIVITY	0.00615	0.0862	0.1576	N
GO_SARCOPLASMIC_RETICULUM_MEMBRANE	0.00592	0.132	0.15762	N
GO_REGULATION_OF_CELL_DEVELOPMENT	0.00625	0.0305	0.15765	N
GO_ACTIVATION_OF_ANAPHASE_PROMOTING_COMPLEX_ACTIVITY	0.00499	0.178	0.15799	N
GO_INTRINSIC_COMPONENT_OF_ENDOPLASMIC_RETICULUM_MEMBRANE	0.00573	0.0775	0.15805	N
GO_OXIDOREDUCTASE_COMPLEX	0.00605	0.0868	0.15808	N
GO_POSITIVE_REGULATION_OF_STEROID_METABOLIC_PROCESS	0.00602	0.172	0.15811	N
GO_T_CELL_RECEPTOR_COMPLEX	0.00627	0.198	0.15814	N
GO_ESTABLISHMENT_OF_PROTEIN_LOCALIZATION_TO_MEMBRANE	0.00619	0.0534	0.15855	N
KEGG_NICOTINATE_AND_NICOTINAMIDE_METABOLISM	0.00613	0.175	0.15867	N
GO_REGULATION_OF_CORTICOSTEROID_HORMONE_SECRETION	0.00599	0.215	0.15871	N
GO_CYTOPLASMIC_SIDE_OF_MEMBRANE	0.00619	0.0659	0.15888	N
GO_NEGATIVE_REGULATION_OF_HISTONE_MODIFICATION	0.00602	0.145	0.15925	N
GO_MITOCHONDRIAL_RESPIRATORY_CHAIN_COMPLEX_ASSEMBLY	0.00549	0.0962	0.15934	N
BIOCARTA_TNFR2_PATHWAY	0.00581	0.195	0.1595	N
GO_NEGATIVE_REGULATION_OF_CELLULAR_RESPONSE_TO_GROWTH_FACTOR_STIMULUS	0.00635	0.0802	0.15955	N
GO_ISOPRENOID_BIOSYNTHETIC_PROCESS	0.0064	0.176	0.15955	N
GO_CELL_ACTIVATION_INVOLVED_IN_IMMUNE_RESPONSE	0.00642	0.0752	0.16016	N
GO_ORGANOPHOSPHATE_METABOLIC_PROCESS	0.00601	0.0291	0.16041	N
GO_GLYCOSYL_COMPOUND_BIOSYNTHETIC_PROCESS	0.00586	0.0766	0.16041	N
KEGG_DNA_REPLICATION	0.00513	0.121	0.16056	N
GO_AGING	0.00599	0.0512	0.16066	N
GO_CILIARY_MEMBRANE	0.00587	0.0937	0.16091	N
GO_PHOSPHORIC_ESTER_HYDROLASE_ACTIVITY	0.00619	0.0459	0.16142	N
REACTOME_SYNTHESIS_OF_PIPS_AT_THE_EARLY_ENDOSOME_MEMBRANE	0.00609	0.249	0.16144	N
GO_CHROMOSOME	0.00587	0.0297	0.16154	N
BIOCARTA_MAPK_PATHWAY	0.00575	0.0857	0.16163	N
GO_SWI_SNF_COMPLEX	0.00637	0.223	0.16164	N
GO_UTP_METABOLIC_PROCESS	0.0069	0.296	0.1617	N
GO_REGULATION_OF_FIBROBLAST_PROLIFERATION	0.00585	0.0912	0.16179	N
GO_NCRNA_TRANSCRIPTION	0.00558	0.0848	0.16183	N
GO_POSITIVE_REGULATION_OF_CELL_CYCLE_PROCESS	0.00578	0.052	0.16198	N
GO_PLATELET_DERIVED_GROWTH_FACTOR_BINDING	0.00687	0.295	0.1621	N
GO_LIPOPROTEIN_METABOLIC_PROCESS	0.00598	0.0761	0.16221	N
GO_CATECHOLAMINE_BINDING	0.00572	0.201	0.16271	N
GO_CARDIOCYTE_DIFFERENTIATION	0.00624	0.0883	0.16292	N
GO_CELLULAR_HOMEOSTASIS	0.00595	0.033	0.16315	N
GO_POSITIVE_REGULATION_OF_CALCIUM_ION_TRANSPORT	0.00599	0.0827	0.16323	N
GO_AP_TYPE_MEMBRANE_COAT_ADAPTOR_COMPLEX	0.00582	0.135	0.16336	N
REACTOME_REGULATORY_RNA_PATHWAYS	0.00567	0.169	0.16337	N
GO_EPIDERMIS_DEVELOPMENT	0.00642	0.0569	0.16345	N
GO_PHOSPHOLIPID_TRANSPORTER_ACTIVITY	0.00634	0.128	0.16346	N
BIOCARTA_NFKB_PATHWAY	0.00522	0.16	0.16348	N
GO_PEPTIDE_TRANSPORT	0.0059	0.0988	0.16374	N
GO_NEGATIVE_REGULATION_OF_SEQUENCE_SPECIFIC_DNA_BINDING_TRANSCRIPTION_FACTOR_ACTIVITY	0.00597	0.0745	0.16381	N
GO_DNA_REPLICATION_DEPENDENT_NUCLEOSOME_ORGANIZATION	0.00615	0.28	0.16393	N
GO_ION_HOMEOSTASIS	0.00591	0.0356	0.16402	N
GO_CAMP_BINDING	0.00675	0.202	0.16403	N
GO_NUCLEOBASE_CONTAINING_SMALL_MOLECULE_METABOLIC_PROCESS	0.00601	0.0381	0.16433	N
GO_POSITIVE_REGULATION_OF_TRANSPORT	0.00585	0.028	0.1646	N
GO_PROTEIN_REFOLDING	0.00519	0.173	0.16462	N
GO_CENTROSOME_LOCALIZATION	0.00575	0.191	0.16479	N
BIOCARTA_EGFR_SMRTE_PATHWAY	0.00669	0.278	0.16522	N
REACTOME_GASTRIN_CREB_SIGNALLING_PATHWAY_VIA_PKC_AND_MAPK	0.00617	0.0619	0.16526	N
GO_POSITIVE_REGULATION_OF_MEMBRANE_PROTEIN_ECTODOMAIN_PROTEOLYSIS	0.00548	0.202	0.16534	N
REACTOME_MRNA_CAPPING	0.00578	0.156	0.16542	N
GO_CELLULAR_RESPONSE_TO_CYTOKINE_STIMULUS	0.00615	0.037	0.16569	N
REACTOME_REGULATION_OF_MRNA_STABILITY_BY_PROTEINS_THAT_BIND_AU_RICH_ELEMENTS	0.00555	0.0875	0.1657	N
GO_POSITIVE_REGULATION_OF_PATHWAY_RESTRICTED_SMAD_PROTEIN_PHOSPHORYLATION	0.00602	0.125	0.16578	N
GO_PLATELET_MORPHOGENESIS	0.0054	0.192	0.16579	N
BIOCARTA_DNAFRAGMENT_PATHWAY	0.00554	0.242	0.16588	N
GO_NATURAL_KILLER_CELL_DIFFERENTIATION	0.00592	0.236	0.16591	N
GO_REGULATION_OF_PROTEIN_TARGETING	0.00575	0.0484	0.16591	N
GO_GALACTOSE_METABOLIC_PROCESS	0.00621	0.248	0.16594	N
REACTOME_RAS_ACTIVATION_UOPN_CA2_INFUX_THROUGH_NMDA_RECEPTOR	0.00683	0.229	0.16611	N
REACTOME_TCR_SIGNALING	0.00588	0.124	0.16619	N
SA_G1_AND_S_PHASES	0.00526	0.188	0.16622	N
KEGG_PROTEIN_EXPORT	0.0063	0.182	0.16624	N
GO_REGULATION_OF_EPITHELIAL_CELL_DIFFERENTIATION	0.00598	0.0776	0.16627	N
GO_BRUSH_BORDER	0.00593	0.0838	0.16636	N
GO_NUCLEOTIDE_TRANSMEMBRANE_TRANSPORT	0.00477	0.199	0.16643	N
GO_FUSION_OF_SPERM_TO_EGG_PLASMA_MEMBRANE	0.00736	0.34	0.16709	N
GO_LEUKOCYTE_DIFFERENTIATION	0.00605	0.0513	0.16725	N
REACTOME_GLUCAGON_SIGNALING_IN_METABOLIC_REGULATION	0.0056	0.136	0.16772	N
GO_RESPONSE_TO_IRON_ION	0.00615	0.149	0.16772	N
GO_N_GLYCAN_PROCESSING	0.00582	0.181	0.16773	N
GO_REGULATION_OF_TYPE_I_INTERFERON_PRODUCTION	0.00553	0.0764	0.16796	N
GO_PLASMA_MEMBRANE_REGION	0.00598	0.0292	0.16833	N
GO_CELL_VOLUME_HOMEOSTASIS	0.006	0.161	0.16839	N
BIOCARTA_MAL_PATHWAY	0.0054	0.173	0.16891	N
GO_MICROBODY	0.00525	0.0658	0.16901	N
GO_POLY_A_SPECIFIC_RIBONUCLEASE_ACTIVITY	0.006	0.242	0.16908	N
REACTOME_DSCAM_INTERACTIONS	0.00646	0.272	0.1691	N
GO_DENDRITIC_CELL_DIFFERENTIATION	0.00547	0.14	0.16925	N
GO_RESPONSE_TO_SALT_STRESS	0.0056	0.185	0.16951	N
GO_AMINO_ACID_BINDING	0.00596	0.0851	0.16993	N
GO_RESPONSE_TO_STIMULUS_INVOLVED_IN_REGULATION_OF_MUSCLE_ADAPTATION	0.00574	0.208	0.17027	N
GO_CYCLIC_NUCLEOTIDE_MEDIATED_SIGNALING	0.006	0.126	0.17029	N
GO_SERTOLI_CELL_DEVELOPMENT	0.00611	0.23	0.17081	N
KEGG_UBIQUITIN_MEDIATED_PROTEOLYSIS	0.0055	0.0693	0.17086	N
GO_PLATELET_AGGREGATION	0.00586	0.142	0.17125	N
REACTOME_CELL_CELL_COMMUNICATION	0.00619	0.0821	0.17134	N
PID_CMYB_PATHWAY	0.00572	0.0894	0.17145	N
GO_CHRONIC_INFLAMMATORY_RESPONSE	0.00639	0.241	0.17146	N
GO_NUCLEOSIDE_MONOPHOSPHATE_BIOSYNTHETIC_PROCESS	0.00525	0.0864	0.17154	N
GO_POSITIVE_REGULATION_OF_INTERLEUKIN_4_PRODUCTION	0.00656	0.219	0.17168	N
ST_P38_MAPK_PATHWAY	0.0055	0.13	0.17194	N
GO_NUCLEAR_LOCALIZATION_SEQUENCE_BINDING	0.00572	0.177	0.17208	N
GO_GLYCOSIDE_METABOLIC_PROCESS	0.00593	0.21	0.17219	N
GO_RESPONSE_TO_INTERLEUKIN_6	0.00574	0.163	0.17229	N
BIOCARTA_FREE_PATHWAY	0.00515	0.276	0.17239	N
GO_IMPORT_INTO_CELL	0.0062	0.147	0.17253	N
GO_LONG_TERM_SYNAPTIC_DEPRESSION	0.00561	0.205	0.17258	N
GO_PEPTIDYL_AMINO_ACID_MODIFICATION	0.00569	0.0299	0.17282	N
GO_GLUCOCORTICOID_METABOLIC_PROCESS	0.00507	0.193	0.17327	N
REACTOME_MEIOTIC_RECOMBINATION	0.00561	0.13	0.17341	N
PID_BETA_CATENIN_NUC_PATHWAY	0.00594	0.0993	0.17355	N
GO_RESPONSE_TO_MERCURY_ION	0.00533	0.197	0.17408	N
GO_POSTSYNAPTIC_MEMBRANE_ORGANIZATION	0.00536	0.156	0.17409	N
GO_REGULATION_OF_CARDIAC_MUSCLE_CELL_CONTRACTION	0.00606	0.167	0.1743	N
REACTOME_PROTEIN_FOLDING	0.00526	0.109	0.17468	N
GO_NEGATIVE_REGULATION_OF_MITOCHONDRION_ORGANIZATION	0.00534	0.133	0.17474	N
GO_WOUND_HEALING_SPREADING_OF_EPIDERMAL_CELLS	0.00678	0.323	0.17477	N
REACTOME_CELL_CELL_JUNCTION_ORGANIZATION	0.00589	0.114	0.17488	N
GO_LYTIC_VACUOLE_MEMBRANE	0.0055	0.0519	0.17508	N
GO_PROTEIN_K63_LINKED_UBIQUITINATION	0.00534	0.134	0.17527	N
BIOCARTA_BAD_PATHWAY	0.00563	0.162	0.17538	N
ST_GA13_PATHWAY	0.00544	0.136	0.17538	N
GO_NEGATIVE_REGULATION_OF_PROTEIN_ACTIVATION_CASCADE	0.00613	0.278	0.17543	N
GO_FATTY_ACID_HOMEOSTASIS	0.00479	0.199	0.17546	N
GO_PROTEIN_SERINE_THREONINE_PHOSPHATASE_ACTIVITY	0.00561	0.103	0.17555	N
GO_COPPER_ION_TRANSPORT	0.00537	0.182	0.17583	N
GO_MYELOID_CELL_ACTIVATION_INVOLVED_IN_IMMUNE_RESPONSE	0.00593	0.135	0.17604	N
GO_NEURON_PART	0.00575	0.0251	0.17625	N
GO_REGULATION_OF_RNA_SPLICING	0.00535	0.0843	0.17628	N
KEGG_BASAL_TRANSCRIPTION_FACTORS	0.00697	0.187	0.17638	N
REACTOME_CHONDROITIN_SULFATE_BIOSYNTHESIS	0.0063	0.22	0.17646	N
GO_METHYLOSOME	0.00647	0.27	0.17669	N
GO_AMPA_GLUTAMATE_RECEPTOR_COMPLEX	0.00611	0.18	0.17677	N
GO_ION_ANTIPORTER_ACTIVITY	0.00563	0.123	0.17679	N
GO_MACROMITOPHAGY	0.00533	0.0685	0.17693	N
REACTOME_REGULATION_OF_INSULIN_SECRETION_BY_GLUCAGON_LIKE_PEPTIDE1	0.00581	0.131	0.17718	N
GO_MEMBRANE_RAFT_ORGANIZATION	0.00617	0.224	0.1776	N
GO_MICROTUBULE_END	0.00477	0.151	0.17761	N
HALLMARK_APOPTOSIS	0.00543	0.0648	0.1777	N
GO_PANCREAS_DEVELOPMENT	0.00595	0.103	0.17779	N
GO_RESPONSE_TO_CORTICOSTEROID	0.00563	0.0635	0.17787	N
GO_VENTRICULAR_CARDIAC_MUSCLE_TISSUE_DEVELOPMENT	0.00581	0.127	0.17802	N
REACTOME_INITIAL_TRIGGERING_OF_COMPLEMENT	0.00598	0.289	0.17825	N
GO_RIBOSOME_BINDING	0.00513	0.115	0.17841	N
GO_RENAL_SYSTEM_PROCESS_INVOLVED_IN_REGULATION_OF_SYSTEMIC_ARTERIAL_BLOOD_PRESSURE	0.00562	0.174	0.17861	N
REACTOME_CELL_SURFACE_INTERACTIONS_AT_THE_VASCULAR_WALL	0.00549	0.0883	0.17868	N
REACTOME_IL_2_SIGNALING	0.00547	0.131	0.17887	N
REACTOME_RECEPTOR_LIGAND_BINDING_INITIATES_THE_SECOND_PROTEOLYTIC_CLEAVAGE_OF_NOTCH_RECEPTOR	0.0054	0.249	0.17895	N
GO_LOW_DENSITY_LIPOPROTEIN_RECEPTOR_ACTIVITY	0.00609	0.246	0.17896	N
BIOCARTA_RAB_PATHWAY	0.00532	0.234	0.17912	N
GO_RHO_GTPASE_BINDING	0.00551	0.0984	0.17921	N
GO_REGULATION_OF_AMYLOID_PRECURSOR_PROTEIN_CATABOLIC_PROCESS	0.0055	0.254	0.17927	N
GO_REGULATION_OF_HYDROGEN_PEROXIDE_INDUCED_CELL_DEATH	0.00549	0.194	0.17929	N
GO_OLIGOSACCHARIDE_CATABOLIC_PROCESS	0.00525	0.231	0.17961	N
GO_NEGATIVE_REGULATION_OF_CELL_CYCLE_PHASE_TRANSITION	0.00532	0.0662	0.17968	N
GO_POSITIVE_REGULATION_OF_CREB_TRANSCRIPTION_FACTOR_ACTIVITY	0.00591	0.231	0.17992	N
BIOCARTA_NFAT_PATHWAY	0.00571	0.115	0.17997	N
GO_SPERM_EGG_RECOGNITION	0.0051	0.115	0.18019	N
GO_VACUOLE_ORGANIZATION	0.00521	0.0625	0.18032	N
GO_NEGATIVE_REGULATION_OF_POTASSIUM_ION_TRANSPORT	0.00575	0.151	0.18043	N
GO_REGULATION_OF_MRNA_3_END_PROCESSING	0.00553	0.159	0.18065	N
REACTOME_CREB_PHOSPHORYLATION_THROUGH_THE_ACTIVATION_OF_RAS	0.00594	0.174	0.18082	N
GO_NEGATIVE_REGULATION_OF_INTRINSIC_APOPTOTIC_SIGNALING_PATHWAY	0.00531	0.0879	0.18101	N
GO_REGULATION_OF_TRANSCRIPTION_ELONGATION_FROM_RNA_POLYMERASE_II_PROMOTER	0.00649	0.208	0.1811	N
GO_MUSCLE_STRUCTURE_DEVELOPMENT	0.00566	0.0416	0.18119	N
GO_NUCLEOSIDE_KINASE_ACTIVITY	0.00516	0.219	0.18143	N
GO_NEGATIVE_REGULATION_OF_SECRETION	0.00555	0.0614	0.18151	N
GO_REGULATION_OF_SPINDLE_CHECKPOINT	0.00516	0.211	0.18177	N
REACTOME_SYNTHESIS_OF_PC	0.0049	0.181	0.18197	N
REACTOME_SOS_MEDIATED_SIGNALLING	0.00589	0.232	0.18199	N
GO_DNA_TEMPLATED_TRANSCRIPTION_ELONGATION	0.00554	0.0888	0.18205	N
GO_RETINOID_X_RECEPTOR_BINDING	0.00601	0.222	0.18207	N
GO_RESPONSE_TO_GROWTH_FACTOR	0.0057	0.0401	0.18215	N
GO_TOLL_LIKE_RECEPTOR_SIGNALING_PATHWAY	0.00543	0.0916	0.1822	N
GO_REGULATION_OF_MACROPHAGE_CYTOKINE_PRODUCTION	0.00524	0.224	0.18235	N
GO_CARBOHYDRATE_METABOLIC_PROCESS	0.0055	0.0335	0.18241	N
GO_POSITIVE_REGULATION_OF_RECEPTOR_RECYCLING	0.00554	0.259	0.18261	N
GO_ESTABLISHMENT_OR_MAINTENANCE_OF_BIPOLAR_CELL_POLARITY	0.00578	0.151	0.18266	N
GO_REGULATION_OF_CHROMATIN_BINDING	0.00577	0.207	0.18278	N
GO_REGULATION_OF_NERVOUS_SYSTEM_DEVELOPMENT	0.00568	0.0325	0.18283	N
KEGG_PRION_DISEASES	0.00625	0.164	0.18286	N
REACTOME_CALNEXIN_CALRETICULIN_CYCLE	0.00531	0.237	0.18293	N
GO_GENERATION_OF_PRECURSOR_METABOLITES_AND_ENERGY	0.00536	0.0491	0.183	N
GO_TROPOMYOSIN_BINDING	0.00583	0.231	0.18314	N
GO_TELOMERIC_DNA_BINDING	0.00516	0.142	0.18316	N
GO_REGULATION_OF_ESTABLISHMENT_OR_MAINTENANCE_OF_CELL_POLARITY	0.0056	0.177	0.18331	N
REACTOME_ASPARAGINE_N_LINKED_GLYCOSYLATION	0.00541	0.0905	0.18344	N
GO_VENTRAL_SPINAL_CORD_INTERNEURON_SPECIFICATION	0.00645	0.289	0.1835	N
GO_REGULATION_OF_OXIDATIVE_STRESS_INDUCED_INTRINSIC_APOPTOTIC_SIGNALING_PATHWAY	0.00484	0.141	0.18375	N
GO_T_CELL_MEDIATED_IMMUNITY	0.00553	0.18	0.18412	N
GO_HISTONE_DEACETYLASE_ACTIVITY_H3_K14_SPECIFIC_	0.00555	0.261	0.18424	N
GO_REGULATION_OF_INTERLEUKIN_8_PRODUCTION	0.00543	0.11	0.18439	N
GO_SWI_SNF_SUPERFAMILY_TYPE_COMPLEX	0.00564	0.103	0.18464	N
GO_DNA_INTEGRITY_CHECKPOINT	0.00518	0.0663	0.18469	N
GO_SNORNA_METABOLIC_PROCESS	0.00515	0.272	0.18524	N
GO_NEGATIVE_REGULATION_OF_CELL_DIFFERENTIATION	0.00555	0.036	0.18531	N
GO_FATTY_ACID_DERIVATIVE_METABOLIC_PROCESS	0.00533	0.0848	0.18533	N
GO_POSITIVE_REGULATION_OF_CELL_DEVELOPMENT	0.00548	0.0396	0.18541	N
PID_ALK2_PATHWAY	0.00544	0.246	0.18555	N
GO_PHOSPHATE_TRANSMEMBRANE_TRANSPORTER_ACTIVITY	0.00477	0.135	0.18561	N
GO_PROTEIN_DIMERIZATION_ACTIVITY	0.00552	0.0268	0.18566	N
REACTOME_ACTIVATION_OF_CHAPERONE_GENES_BY_ATF6_ALPHA	0.00526	0.263	0.18569	N
GO_DEPHOSPHORYLATION	0.00563	0.0525	0.18572	N
GO_REGULATION_OF_PHOSPHOLIPID_BIOSYNTHETIC_PROCESS	0.006	0.285	0.18576	N
REACTOME_SYNTHESIS_OF_PA	0.00543	0.16	0.18584	N
GO_POSITIVE_REGULATION_OF_ACTIN_FILAMENT_POLYMERIZATION	0.00538	0.102	0.18598	N
GO_MANNOSYLATION	0.00541	0.146	0.18598	N
GO_NEURONAL_CELL_BODY_MEMBRANE	0.00594	0.199	0.18607	N
GO_O_ACYLTRANSFERASE_ACTIVITY	0.0052	0.121	0.18617	N
GO_MESENCHYMAL_CELL_DIFFERENTIATION	0.00571	0.0751	0.18621	N
GO_SPLEEN_DEVELOPMENT	0.00511	0.126	0.18623	N
GO_CALCIUM_ACTIVATED_POTASSIUM_CHANNEL_ACTIVITY	0.00602	0.219	0.18627	N
REACTOME_TRANSCRIPTIONAL_ACTIVITY_OF_SMAD2_SMAD3_SMAD4_HETEROTRIMER	0.0051	0.13	0.18634	N
GO_LIPID_OXIDATION	0.00485	0.0879	0.18639	N
GO_PHOSPHATASE_BINDING	0.0052	0.0627	0.18659	N
GO_HOMEOSTATIC_PROCESS	0.00538	0.0239	0.18672	N
GO_ESTABLISHMENT_OF_MITOCHONDRION_LOCALIZATION	0.00582	0.226	0.18681	N
GO_CELLULAR_RESPONSE_TO_OXYGEN_CONTAINING_COMPOUND	0.00551	0.0309	0.18697	N
GO_DETOXIFICATION	0.00514	0.0948	0.18698	N
GO_BONE_REMODELING	0.00535	0.137	0.18744	N
GO_NEURAL_CREST_CELL_MIGRATION	0.00579	0.124	0.18757	N
GO_PROTEIN_HYDROXYLATION	0.0057	0.222	0.18764	N
GO_NEUROTRANSMITTER_TRANSPORTER_ACTIVITY	0.00556	0.179	0.18773	N
GO_TRANS_GOLGI_NETWORK_TRANSPORT_VESICLE_MEMBRANE	0.00523	0.219	0.18775	N
GO_CHOLESTEROL_EFFLUX	0.00587	0.177	0.18778	N
GO_NEGATIVE_REGULATION_OF_LIPID_TRANSPORT	0.00556	0.172	0.18794	N
GO_POSITIVE_REGULATION_OF_IMMUNE_SYSTEM_PROCESS	0.00537	0.0304	0.18802	N
GO_REGULATION_OF_RNA_STABILITY	0.00501	0.0668	0.18841	N
REACTOME_G1_S_SPECIFIC_TRANSCRIPTION	0.00458	0.174	0.18854	N
GO_POSITIVE_REGULATION_OF_FIBROBLAST_PROLIFERATION	0.00521	0.111	0.18855	N
GO_SUPEROXIDE_GENERATING_NADPH_OXIDASE_ACTIVITY	0.00595	0.342	0.18903	N
GO_CARDIAC_SEPTUM_MORPHOGENESIS	0.00577	0.125	0.18904	N
GO_FATTY_ACID_CATABOLIC_PROCESS	0.0048	0.0862	0.18929	N
GO_POSTSYNAPTIC_MEMBRANE	0.0058	0.0658	0.18944	N
GO_RECEPTOR_ACTIVITY	0.00604	0.0257	0.18946	N
BIOCARTA_CALCINEURIN_PATHWAY	0.00591	0.212	0.1895	N
GO_NEGATIVE_REGULATION_OF_LIPID_STORAGE	0.00595	0.227	0.18951	N
BIOCARTA_RELA_PATHWAY	0.00473	0.193	0.18953	N
REACTOME_NEGATIVE_REGULATORS_OF_RIG_I_MDA5_SIGNALING	0.0051	0.144	0.18955	N
PID_BCR_5PATHWAY	0.00505	0.0995	0.18975	N
REACTOME_AMINE_DERIVED_HORMONES	0.00623	0.245	0.18982	N
GO_PROTEIN_LOCALIZATION_TO_CELL_SURFACE	0.00591	0.197	0.18983	N
GO_IMMUNE_EFFECTOR_PROCESS	0.00569	0.043	0.18984	N
GO_REGULATION_OF_INTERLEUKIN_2_PRODUCTION	0.00588	0.134	0.18993	N
GO_MICROTUBULE_ORGANIZING_CENTER_PART	0.00517	0.07	0.19037	N
REACTOME_DOWNREGULATION_OF_TGF_BETA_RECEPTOR_SIGNALING	0.00489	0.163	0.19048	N
GO_RESPONSE_TO_NITROGEN_COMPOUND	0.00543	0.0299	0.19054	N
GO_MYELOID_LEUKOCYTE_ACTIVATION	0.00548	0.0885	0.1906	N
KEGG_PEROXISOME	0.00479	0.0848	0.19084	N
GO_REGULATION_OF_SIGNAL_TRANSDUCTION_BY_P53_CLASS_MEDIATOR	0.00508	0.0633	0.19084	N
GO_NEUTROPHIL_MEDIATED_IMMUNITY	0.00504	0.172	0.19085	N
GO_POSITIVE_REGULATION_OF_MEMBRANE_INVAGINATION	0.00598	0.29	0.19092	N
GO_RRNA_3_END_PROCESSING	0.00496	0.211	0.19097	N
GO_REGULATION_OF_SYNCYTIUM_FORMATION_BY_PLASMA_MEMBRANE_FUSION	0.00532	0.174	0.19109	N
GO_NEGATIVE_REGULATION_OF_ENDOPLASMIC_RETICULUM_UNFOLDED_PROTEIN_RESPONSE	0.00511	0.248	0.19113	N
GO_ODONTOGENESIS_OF_DENTIN_CONTAINING_TOOTH	0.00581	0.105	0.1913	N
GO_TRANSCRIPTION_COREPRESSOR_ACTIVITY	0.00525	0.0583	0.19151	N
GO_ANTIGEN_PROCESSING_AND_PRESENTATION	0.00513	0.0602	0.19175	N
GO_STRIATED_MUSCLE_ADAPTATION	0.00591	0.189	0.19175	N
KEGG_BIOSYNTHESIS_OF_UNSATURATED_FATTY_ACIDS	0.00538	0.185	0.19194	N
GO_INTERLEUKIN_1_MEDIATED_SIGNALING_PATHWAY	0.0054	0.24	0.19211	N
GO_POSITIVE_REGULATION_OF_ERAD_PATHWAY	0.00544	0.265	0.19219	N
GO_FATTY_ACYL_COA_BINDING	0.00512	0.142	0.19228	N
REACTOME_SHC1_EVENTS_IN_EGFR_SIGNALING	0.0057	0.227	0.19235	N
REACTOME_INCRETIN_SYNTHESIS_SECRETION_AND_INACTIVATION	0.00518	0.183	0.19259	N
GO_ATP_HYDROLYSIS_COUPLED_TRANSMEMBRANE_TRANSPORT	0.00505	0.132	0.19268	N
REACTOME_TRANSMISSION_ACROSS_CHEMICAL_SYNAPSES	0.00555	0.0653	0.1929	N
GO_RNA_DEPENDENT_DNA_BIOSYNTHETIC_PROCESS	0.00482	0.167	0.19301	N
GO_PYRIMIDINE_NUCLEOTIDE_CATABOLIC_PROCESS	0.00565	0.252	0.19303	N
GO_CENTRIOLE	0.00505	0.0835	0.19305	N
GO_POSITIVE_REGULATION_OF_DNA_REPLICATION	0.00507	0.0869	0.19331	N
GO_POSITIVE_REGULATION_OF_GROWTH	0.00515	0.0541	0.19332	N
REACTOME_E2F_MEDIATED_REGULATION_OF_DNA_REPLICATION	0.00463	0.131	0.19343	N
GO_REGULATION_OF_INTERLEUKIN_8_BIOSYNTHETIC_PROCESS	0.00535	0.276	0.19352	N
GO_CARDIAC_MUSCLE_TISSUE_DEVELOPMENT	0.00548	0.0731	0.19388	N
GO_NUCLEAR_PORE	0.00511	0.093	0.19392	N
GO_REGULATION_OF_FEMALE_GONAD_DEVELOPMENT	0.00498	0.223	0.19393	N
GO_REGULATION_OF_ACTIN_FILAMENT_BASED_PROCESS	0.00528	0.0482	0.194	N
GO_HISTONE_METHYLATION	0.00532	0.0996	0.19417	N
GO_GLYCOSYL_COMPOUND_CATABOLIC_PROCESS	0.0054	0.136	0.19422	N
GO_AEROBIC_RESPIRATION	0.00485	0.11	0.19426	N
GO_LIPID_STORAGE	0.00502	0.156	0.19436	N
GO_MHC_CLASS_II_RECEPTOR_ACTIVITY	0.00557	0.866	0.19456	N
GO_TOR_COMPLEX	0.00495	0.214	0.19469	N
GO_GLUCOSAMINE_CONTAINING_COMPOUND_METABOLIC_PROCESS	0.0048	0.156	0.19512	N
GO_SYNAPTIC_VESICLE_CYTOSKELETAL_TRANSPORT	0.00446	0.201	0.1952	N
GO_CARBOHYDRATE_CATABOLIC_PROCESS	0.00531	0.0835	0.19545	N
GO_T_CELL_DIFFERENTIATION	0.00514	0.0744	0.19572	N
GO_RIBONUCLEOTIDE_CATABOLIC_PROCESS	0.00557	0.168	0.19574	N
REACTOME_UNBLOCKING_OF_NMDA_RECEPTOR_GLUTAMATE_BINDING_AND_ACTIVATION	0.00595	0.248	0.19576	N
GO_NEGATIVE_REGULATION_OF_MOLECULAR_FUNCTION	0.00513	0.0262	0.19593	N
GO_THYMOCYTE_AGGREGATION	0.00491	0.116	0.19596	N
GO_CHROMOSOME_SEPARATION	0.00555	0.211	0.19604	N
GO_EPITHELIAL_CELL_DIFFERENTIATION_INVOLVED_IN_PROSTATE_GLAND_DEVELOPMENT	0.00594	0.28	0.19607	N
GO_POSITIVE_REGULATION_OF_PROTEIN_DEPOLYMERIZATION	0.00578	0.213	0.19632	N
GO_CYTOPLASMIC_TRANSLATION	0.00537	0.14	0.19633	N
GO_CHLORIDE_CHANNEL_COMPLEX	0.00561	0.136	0.19637	N
GO_NUCLEOBASE_CONTAINING_COMPOUND_TRANSMEMBRANE_TRANSPORTER_ACTIVITY	0.00456	0.135	0.19648	N
GO_ANION_ANION_ANTIPORTER_ACTIVITY	0.00496	0.166	0.19653	N
GO_MITOCHONDRIAL_ELECTRON_TRANSPORT_CYTOCHROME_C_TO_OXYGEN	0.00495	0.2	0.19654	N
HALLMARK_FATTY_ACID_METABOLISM	0.00498	0.0647	0.19707	N
GO_CYTOPLASMIC_EXOSOME_RNASE_COMPLEX_	0.00485	0.197	0.19717	N
GO_POSITIVE_REGULATION_OF_MYELOID_LEUKOCYTE_CYTOKINE_PRODUCTION_INVOLVED_IN_IMMUNE_RESPONSE	0.00496	0.235	0.19736	N
REACTOME_RNA_POL_II_TRANSCRIPTION_PRE_INITIATION_AND_PROMOTER_OPENING	0.00573	0.153	0.1976	N
GO_SINGLE_ORGANISM_CELL_ADHESION	0.0054	0.0416	0.19762	N
BIOCARTA_BCELLSURVIVAL_PATHWAY	0.00509	0.207	0.19768	N
GO_POSITIVE_REGULATION_OF_DNA_TEMPLATED_TRANSCRIPTION_ELONGATION	0.00568	0.195	0.19791	N
GO_LIPID_DIGESTION	0.00554	0.191	0.198	N
GO_LYMPH_VESSEL_MORPHOGENESIS	0.00529	0.232	0.19812	N
REACTOME_SYNTHESIS_OF_PIPS_AT_THE_LATE_ENDOSOME_MEMBRANE	0.0052	0.274	0.19825	N
HALLMARK_APICAL_SURFACE	0.00517	0.128	0.19826	N
GO_REGULATION_OF_KERATINOCYTE_DIFFERENTIATION	0.00503	0.153	0.19828	N
GO_CELLULAR_RESPONSE_TO_ETHANOL	0.00415	0.189	0.19833	N
GO_TELOMERE_CAP_COMPLEX	0.00558	0.245	0.19868	N
GO_ANGIOGENESIS_INVOLVED_IN_WOUND_HEALING	0.00515	0.218	0.19898	N
GO_ENZYME_BINDING	0.00511	0.0211	0.19904	N
GO_DEVELOPMENTAL_INDUCTION	0.00479	0.152	0.19918	N
GO_PURINE_NUCLEOSIDE_BIOSYNTHETIC_PROCESS	0.00499	0.0887	0.1993	N
GO_POSITIVE_REGULATION_OF_TRANSCRIPTION_FROM_RNA_POLYMERASE_II_PROMOTER	0.00518	0.0276	0.19961	N
GO_OOGENESIS	0.00517	0.105	0.19972	N
GO_OXIDOREDUCTASE_ACTIVITY_ACTING_ON_NAD_P_H_OXYGEN_AS_ACCEPTOR	0.00436	0.209	0.19991	N
REACTOME_MEMBRANE_BINDING_AND_TARGETTING_OF_GAG_PROTEINS	0.00393	0.208	0.19997	N
GO_PHOSPHATIDYLCHOLINE_ACYL_CHAIN_REMODELING	0.00489	0.156	0.20005	N
GO_POSITIVE_REGULATION_OF_PROTEIN_COMPLEX_DISASSEMBLY	0.00523	0.174	0.20008	N
GO_PHOTORECEPTOR_OUTER_SEGMENT_MEMBRANE	0.00453	0.2	0.20025	N
GO_SMALL_MOLECULE_METABOLIC_PROCESS	0.00518	0.0215	0.20056	N
GO_ASPARTATE_METABOLIC_PROCESS	0.00513	0.247	0.20068	N
GO_CELLULAR_CARBOHYDRATE_CATABOLIC_PROCESS	0.00566	0.171	0.2009	N
GO_REGULATION_OF_RECEPTOR_ACTIVITY	0.00519	0.0794	0.20129	N
REACTOME_E2F_ENABLED_INHIBITION_OF_PRE_REPLICATION_COMPLEX_FORMATION	0.00444	0.225	0.20154	N
GO_HISTONE_EXCHANGE	0.00549	0.149	0.20168	N
GO_REGULATION_OF_HEART_RATE	0.00574	0.102	0.20192	N
BIOCARTA_NDKDYNAMIN_PATHWAY	0.00532	0.201	0.20197	N
GO_RESPONSE_TO_ENDOGENOUS_STIMULUS	0.00513	0.0232	0.20221	N
GO_POST_EMBRYONIC_MORPHOGENESIS	0.00529	0.269	0.20223	N
GO_DOPAMINE_METABOLIC_PROCESS	0.0055	0.198	0.20228	N
GO_PROTEIN_LIPID_COMPLEX_BINDING	0.00552	0.181	0.2026	N
GO_RESPONSE_TO_BACTERIUM	0.00517	0.0395	0.2027	N
GO_CONNECTIVE_TISSUE_DEVELOPMENT	0.00513	0.0607	0.2028	N
GO_POSITIVE_REGULATION_OF_TRANSCRIPTION_FROM_RNA_POLYMERASE_II_PROMOTER_INVOLVED_IN_CELLULAR_RESPONSE_TO_CHEMICAL_STIMULUS	0.00512	0.162	0.20286	N
GO_DNA_BIOSYNTHETIC_PROCESS	0.00449	0.069	0.20342	N
KEGG_AMINO_SUGAR_AND_NUCLEOTIDE_SUGAR_METABOLISM	0.00511	0.126	0.20346	N
GO_PHOSPHATIDYLCHOLINE_BIOSYNTHETIC_PROCESS	0.00477	0.154	0.2035	N
GO_TRICARBOXYLIC_ACID_CYCLE_ENZYME_COMPLEX	0.00522	0.254	0.20377	N
REACTOME_NETRIN1_SIGNALING	0.00569	0.152	0.20401	N
PID_AR_PATHWAY	0.00496	0.106	0.20415	N
GO_NEURON_MATURATION	0.0053	0.162	0.20415	N
GO_PURINE_NUCLEOBASE_METABOLIC_PROCESS	0.00474	0.181	0.2042	N
GO_REGULATION_OF_THE_FORCE_OF_HEART_CONTRACTION	0.00511	0.157	0.2044	N
GO_CLATHRIN_COAT_OF_TRANS_GOLGI_NETWORK_VESICLE	0.00489	0.239	0.20458	N
GO_REGULATION_OF_FIBROBLAST_APOPTOTIC_PROCESS	0.00573	0.249	0.20466	N
GO_REGULATION_OF_GRANULOCYTE_CHEMOTAXIS	0.00507	0.139	0.20467	N
REACTOME_ELONGATION_ARREST_AND_RECOVERY	0.00443	0.138	0.20469	N
GO_LOOP_OF_HENLE_DEVELOPMENT	0.00532	0.261	0.20511	N
GO_TRANSMEMBRANE_RECEPTOR_PROTEIN_SERINE_THREONINE_KINASE_ACTIVITY	0.00577	0.228	0.20511	N
GO_CELLULAR_RESPONSE_TO_INSULIN_STIMULUS	0.00498	0.0695	0.20526	N
HALLMARK_PI3K_AKT_MTOR_SIGNALING	0.0049	0.0793	0.20538	N
GO_FIBROBLAST_GROWTH_FACTOR_RECEPTOR_BINDING	0.00528	0.166	0.20542	N
GO_FIBROBLAST_GROWTH_FACTOR_BINDING	0.00558	0.189	0.2055	N
KEGG_PARKINSONS_DISEASE	0.00459	0.0722	0.20561	N
GO_SIN3_COMPLEX	0.00586	0.265	0.20564	N
PID_FAS_PATHWAY	0.00483	0.131	0.20574	N
GO_RESPONSE_TO_INSULIN	0.00502	0.0595	0.20584	N
GO_POSITIVE_REGULATION_OF_PROTEIN_SERINE_THREONINE_KINASE_ACTIVITY	0.00499	0.0501	0.20608	N
GO_CELLULAR_LIPID_METABOLIC_PROCESS	0.00502	0.0288	0.20612	N
REACTOME_REGULATION_OF_WATER_BALANCE_BY_RENAL_AQUAPORINS	0.00505	0.127	0.20613	N
GO_PROTEIN_FOLDING	0.00472	0.0552	0.2063	N
GO_CELL_REDOX_HOMEOSTASIS	0.00537	0.112	0.20635	N
GO_POSITIVE_REGULATION_OF_CELLULAR_COMPONENT_ORGANIZATION	0.00489	0.0255	0.20647	N
GO_RESPONSE_TO_ACID_CHEMICAL	0.00484	0.0465	0.20674	N
GO_POSITIVE_REGULATION_OF_VACUOLAR_TRANSPORT	0.0045	0.205	0.2068	N
GO_REGULATION_OF_FEEDING_BEHAVIOR	0.00566	0.202	0.20683	N
GO_PROTEIN_MODIFICATION_BY_SMALL_PROTEIN_CONJUGATION_OR_REMOVAL	0.00486	0.0291	0.20686	N
GO_RESPONSE_TO_OXYGEN_CONTAINING_COMPOUND	0.00502	0.0237	0.2069	N
GO_CELLULAR_RESPONSE_TO_ZINC_ION	0.00533	0.234	0.20698	N
GO_REGULATION_OF_REGULATORY_T_CELL_DIFFERENTIATION	0.00461	0.228	0.20718	N
GO_REGULATION_OF_GENE_EXPRESSION_EPIGENETIC	0.00497	0.0636	0.20732	N
REACTOME_ACYL_CHAIN_REMODELLING_OF_PC	0.00462	0.166	0.20738	N
GO_RESPONSE_TO_GLUCAGON	0.00492	0.118	0.20742	N
GO_SMAD_PROTEIN_SIGNAL_TRANSDUCTION	0.00498	0.114	0.20848	N
GO_SMOOTH_MUSCLE_CONTRACTION	0.00488	0.12	0.20859	N
PID_BARD1_PATHWAY	0.0044	0.135	0.20864	N
GO_MITOCHONDRIAL_ATP_SYNTHESIS_COUPLED_PROTON_TRANSPORT	0.00439	0.176	0.20865	N
GO_POSITIVE_REGULATION_OF_OXIDATIVE_STRESS_INDUCED_CELL_DEATH	0.00531	0.292	0.20873	N
GO_POSITIVE_REGULATION_OF_INSULIN_LIKE_GROWTH_FACTOR_RECEPTOR_SIGNALING_PATHWAY	0.0045	0.215	0.20896	N
GO_POSTSYNAPSE	0.00522	0.047	0.2093	N
PID_NEPHRIN_NEPH1_PATHWAY	0.00533	0.159	0.20939	N
GO_NUCLEOBASE_CONTAINING_COMPOUND_TRANSPORT	0.00482	0.0608	0.20964	N
GO_MATURE_B_CELL_DIFFERENTIATION	0.00544	0.219	0.2098	N
GO_ARF_GUANYL_NUCLEOTIDE_EXCHANGE_FACTOR_ACTIVITY	0.00494	0.175	0.20982	N
GO_PROTEIN_HOMODIMERIZATION_ACTIVITY	0.005	0.0329	0.2099	N
GO_ACTIVIN_BINDING	0.00572	0.274	0.20993	N
GO_REGULATION_OF_T_CELL_CYTOKINE_PRODUCTION	0.0052	0.204	0.21011	N
GO_RESPONSE_TO_CAMP	0.00475	0.0796	0.2102	N
GO_INTERMEDIATE_FILAMENT_BINDING	0.00438	0.21	0.21024	N
GO_NEURAL_RETINA_DEVELOPMENT	0.00517	0.124	0.21027	N
GO_SMALL_NUCLEOLAR_RIBONUCLEOPROTEIN_COMPLEX	0.00494	0.199	0.21032	N
GO_REGULATION_OF_PROTEIN_HOMODIMERIZATION_ACTIVITY	0.00474	0.176	0.21054	N
GO_INSULIN_SECRETION	0.00482	0.132	0.21056	N
GO_METANEPHRIC_RENAL_VESICLE_MORPHOGENESIS	0.0056	0.281	0.21065	N
GO_ENDOCYTIC_RECYCLING	0.0051	0.177	0.21066	N
GO_REGULATION_OF_NEURON_DIFFERENTIATION	0.00506	0.0376	0.21077	N
GO_BONE_TRABECULA_MORPHOGENESIS	0.00515	0.259	0.21123	N
GO_CENTROSOME	0.00467	0.0375	0.21136	N
GO_PROTEIN_KINASE_C_BINDING	0.00468	0.111	0.21138	N
REACTOME_G_ALPHA_Q_SIGNALLING_EVENTS	0.00511	0.0658	0.21174	N
GO_POSITIVE_REGULATION_OF_HORMONE_METABOLIC_PROCESS	0.00478	0.241	0.21183	N
GO_NEGATIVE_REGULATION_OF_MAPK_CASCADE	0.00476	0.0684	0.21212	N
GO_MUSCLE_CELL_MIGRATION	0.00475	0.193	0.21215	N
GO_RENAL_SYSTEM_PROCESS_INVOLVED_IN_REGULATION_OF_BLOOD_VOLUME	0.00494	0.201	0.21221	N
GO_NEGATIVE_REGULATION_OF_GLIAL_CELL_DIFFERENTIATION	0.00541	0.182	0.21224	N
GO_REGULATION_OF_NF_KAPPAB_IMPORT_INTO_NUCLEUS	0.00505	0.129	0.21263	N
GO_REGULATION_OF_JUN_KINASE_ACTIVITY	0.00476	0.0925	0.21273	N
GO_REGULATION_OF_MULTI_ORGANISM_PROCESS	0.0047	0.0391	0.21281	N
GO_CONDENSED_NUCLEAR_CHROMOSOME	0.00476	0.0927	0.21287	N
GO_PROTEIN_C_TERMINUS_BINDING	0.00439	0.0563	0.21295	N
GO_STEROL_TRANSPORT	0.00514	0.125	0.21302	N
KEGG_ASTHMA	0.00401	0.181	0.21312	N
GO_SPINAL_CORD_MOTOR_NEURON_CELL_FATE_SPECIFICATION	0.00512	0.239	0.21317	N
GO_REGULATION_OF_PROTEIN_POLYMERIZATION	0.00467	0.0621	0.21328	N
GO_REPLISOME	0.00391	0.129	0.21332	N
GO_COLUMNAR_CUBOIDAL_EPITHELIAL_CELL_DIFFERENTIATION	0.00531	0.0875	0.21336	N
GO_PROTEIN_DEGLYCOSYLATION	0.00471	0.174	0.21354	N
GO_SULFATE_TRANSPORT	0.0044	0.199	0.21378	N
GO_OXALATE_TRANSPORT	0.00427	0.208	0.21381	N
KEGG_DRUG_METABOLISM_OTHER_ENZYMES	0.00533	0.127	0.21385	N
GO_ACTIVATION_OF_JUN_KINASE_ACTIVITY	0.00467	0.14	0.21436	N
GO_BANDED_COLLAGEN_FIBRIL	0.00551	0.295	0.21438	N
GO_REGULATION_OF_INTRACELLULAR_PROTEIN_TRANSPORT	0.00466	0.0431	0.21446	N
GO_REGULATION_OF_MULTICELLULAR_ORGANISMAL_DEVELOPMENT	0.00493	0.0223	0.21448	N
GO_CHROMOSOME_CONDENSATION	0.00503	0.161	0.21466	N
GO_TRANSCRIPTIONAL_REPRESSOR_ACTIVITY_RNA_POLYMERASE_II_ACTIVATING_TRANSCRIPTION_FACTOR_BINDING	0.00488	0.119	0.21512	N
GO_REGULATION_OF_PROTEIN_SUMOYLATION	0.00472	0.189	0.21513	N
GO_AMIDE_TRANSPORT	0.00483	0.0869	0.21576	N
GO_REGULATION_OF_STEROID_BIOSYNTHETIC_PROCESS	0.00443	0.11	0.21612	N
REACTOME_RNA_POL_III_CHAIN_ELONGATION	0.00521	0.216	0.21615	N
GO_INORGANIC_ION_IMPORT_INTO_CELL	0.00485	0.221	0.21617	N
GO_VESICLE_MEDIATED_TRANSPORT_BETWEEN_ENDOSOMAL_COMPARTMENTS	0.00476	0.186	0.21635	N
GO_POSITIVE_REGULATION_OF_IMMUNOGLOBULIN_PRODUCTION	0.00407	0.129	0.21651	N
REACTOME_SIGNALING_BY_NOTCH	0.0048	0.0866	0.21656	N
GO_PROTEIN_SUMOYLATION	0.00481	0.0794	0.21667	N
GO_S_ADENOSYLMETHIONINE_METABOLIC_PROCESS	0.00543	0.219	0.21686	N
GO_DECIDUALIZATION	0.0043	0.165	0.21716	N
GO_CLATHRIN_ADAPTOR_COMPLEX	0.00478	0.158	0.21721	N
GO_REGULATION_OF_NEURON_MIGRATION	0.00511	0.175	0.21752	N
GO_HISTONE_H2A_MONOUBIQUITINATION	0.00428	0.245	0.21759	N
GO_OVULATION	0.00454	0.189	0.21763	N
BIOCARTA_GABA_PATHWAY	0.00497	0.284	0.21777	N
REACTOME_GPCR_DOWNSTREAM_SIGNALING	0.00557	0.0362	0.21779	N
GO_POST_EMBRYONIC_ORGAN_DEVELOPMENT	0.0046	0.219	0.21781	N
GO_REGULATION_OF_UBIQUITIN_PROTEIN_LIGASE_ACTIVITY	0.00409	0.17	0.21787	N
GO_PEPTIDYL_LYSINE_METHYLATION	0.00493	0.11	0.21789	N
GO_3_5_DNA_HELICASE_ACTIVITY	0.00639	0.317	0.21794	N
GO_RESPONSE_TO_OXYGEN_LEVELS	0.00462	0.047	0.21816	N
GO_CELLULAR_RESPONSE_TO_NITROGEN_COMPOUND	0.00475	0.0382	0.2182	N
GO_POSITIVE_REGULATION_OF_DENDRITIC_SPINE_DEVELOPMENT	0.00463	0.146	0.21834	N
GO_POSITIVE_REGULATION_OF_NOTCH_SIGNALING_PATHWAY	0.00507	0.15	0.21838	N
GO_MRNA_TRANSCRIPTION	0.0049	0.194	0.2186	N
GO_NEGATIVE_REGULATION_OF_OXIDATIVE_STRESS_INDUCED_INTRINSIC_APOPTOTIC_SIGNALING_PATHWAY	0.00417	0.165	0.21881	N
GO_REGULATION_OF_NLRP3_INFLAMMASOME_COMPLEX_ASSEMBLY	0.00485	0.279	0.21896	N
GO_POSITIVE_REGULATION_OF_GLUCONEOGENESIS	0.00552	0.275	0.21905	N
GO_REGULATION_OF_TRANSCRIPTION_INVOLVED_IN_CELL_FATE_COMMITMENT	0.00532	0.211	0.21906	N
GO_G_PROTEIN_COUPLED_RECEPTOR_ACTIVITY	0.0059	0.0388	0.21914	N
GO_NEUROTRANSMITTER_UPTAKE	0.00526	0.235	0.21916	N
GO_KINASE_REGULATOR_ACTIVITY	0.00462	0.0607	0.21921	N
PID_AVB3_OPN_PATHWAY	0.00463	0.144	0.21924	N
GO_REGULATION_OF_MULTICELLULAR_ORGANISMAL_METABOLIC_PROCESS	0.00469	0.141	0.21931	N
GO_RECEPTOR_SIGNALING_PROTEIN_SERINE_THREONINE_KINASE_ACTIVITY	0.00482	0.0907	0.21943	N
GO_NEGATIVE_REGULATION_OF_CELLULAR_PROTEIN_CATABOLIC_PROCESS	0.00458	0.107	0.21972	N
GO_WALKING_BEHAVIOR	0.00468	0.148	0.21973	N
GO_NEGATIVE_REGULATION_OF_ESTABLISHMENT_OF_PROTEIN_LOCALIZATION	0.00465	0.0588	0.22	N
GO_NEUTROPHIL_ACTIVATION_INVOLVED_IN_IMMUNE_RESPONSE	0.00484	0.266	0.22036	N
GO_RESPONSE_TO_INCREASED_OXYGEN_LEVELS	0.00451	0.171	0.22041	N
GO_NEGATIVE_REGULATION_OF_PROTEIN_SECRETION	0.00469	0.0821	0.22043	N
BIOCARTA_IL1R_PATHWAY	0.00422	0.132	0.22049	N
GO_STRUCTURAL_CONSTITUENT_OF_MUSCLE	0.0044	0.121	0.22057	N
GO_TRNA_PROCESSING	0.00471	0.0818	0.22065	N
GO_NEGATIVE_REGULATION_OF_SYSTEMIC_ARTERIAL_BLOOD_PRESSURE	0.00508	0.255	0.22067	N
GO_REGULATION_OF_NUCLEAR_TRANSCRIBED_MRNA_POLY_A_TAIL_SHORTENING	0.00467	0.257	0.22112	N
GO_POSITIVE_REGULATION_OF_CALCIUM_ION_TRANSMEMBRANE_TRANSPORTER_ACTIVITY	0.00503	0.163	0.22118	N
GO_ALKALI_METAL_ION_BINDING	0.00471	0.184	0.22124	N
GO_ORGANIC_ACID_TRANSMEMBRANE_TRANSPORTER_ACTIVITY	0.0047	0.072	0.22135	N
PID_P38_GAMMA_DELTA_PATHWAY	0.00473	0.249	0.22146	N
GO_RNA_CAPPING	0.00479	0.146	0.22151	N
GO_CARDIAC_RIGHT_VENTRICLE_MORPHOGENESIS	0.00495	0.217	0.22176	N
GO_SEMAPHORIN_PLEXIN_SIGNALING_PATHWAY_INVOLVED_IN_NEURON_PROJECTION_GUIDANCE	0.00533	0.281	0.22176	N
GO_REGULATION_OF_PROTEIN_DEACETYLATION	0.00448	0.141	0.222	N
GO_VACUOLAR_MEMBRANE	0.00454	0.0357	0.22222	N
GO_ORGANIC_ANION_TRANSMEMBRANE_TRANSPORTER_ACTIVITY	0.00468	0.064	0.22247	N
GO_POSITIVE_REGULATION_OF_MITOCHONDRIAL_FISSION	0.00423	0.214	0.22256	N
GO_REGULATION_OF_JNK_CASCADE	0.0046	0.0663	0.22274	N
KEGG_GLYCEROPHOSPHOLIPID_METABOLISM	0.00447	0.0926	0.22287	N
BIOCARTA_CD40_PATHWAY	0.00408	0.199	0.22292	N
GO_NONMOTILE_PRIMARY_CILIUM	0.00468	0.0736	0.22312	N
GO_PROTEIN_O_LINKED_GLYCOSYLATION	0.00502	0.0933	0.22319	N
GO_RESPONSE_TO_EXTERNAL_STIMULUS	0.00474	0.0216	0.22327	N
GO_ADENYL_NUCLEOTIDE_BINDING	0.00459	0.0226	0.22353	N
GO_PHOSPHATIDYLETHANOLAMINE_ACYL_CHAIN_REMODELING	0.00457	0.172	0.22367	N
GO_ACTIN_MYOSIN_FILAMENT_SLIDING	0.00444	0.129	0.22381	N
REACTOME_RECYCLING_PATHWAY_OF_L1	0.00518	0.195	0.22389	N
GO_DNA_POLYMERASE_ACTIVITY	0.00429	0.136	0.22422	N
GO_ALPHA_BETA_T_CELL_ACTIVATION	0.00492	0.124	0.22429	N
GO_CHEMICAL_HOMEOSTASIS	0.00458	0.029	0.22452	N
GO_SCF_UBIQUITIN_LIGASE_COMPLEX	0.0044	0.134	0.22467	N
GO_POSITIVE_REGULATION_OF_GLUCOSE_IMPORT_IN_RESPONSE_TO_INSULIN_STIMULUS	0.00398	0.213	0.22478	N
REACTOME_ACTIVATED_NOTCH1_TRANSMITS_SIGNAL_TO_THE_NUCLEUS	0.0046	0.163	0.22483	N
GO_PROTEIN_K11_LINKED_UBIQUITINATION	0.00425	0.148	0.22499	N
GO_POSITIVE_REGULATION_OF_OSTEOBLAST_DIFFERENTIATION	0.00482	0.114	0.22513	N
GO_RNA_POLYMERASE_BINDING	0.00505	0.159	0.22515	N
REACTOME_SHC_MEDIATED_SIGNALLING	0.00483	0.221	0.22517	N
GO_ALCOHOL_BIOSYNTHETIC_PROCESS	0.00453	0.079	0.22534	N
REACTOME_MITOCHONDRIAL_FATTY_ACID_BETA_OXIDATION	0.00387	0.184	0.22557	N
GO_SOLUTE_SODIUM_SYMPORTER_ACTIVITY	0.00512	0.132	0.22572	N
HALLMARK_IL2_STAT5_SIGNALING	0.00468	0.0607	0.22591	N
GO_SENSORY_ORGAN_MORPHOGENESIS	0.00484	0.0569	0.22605	N
GO_RNA_POLYMERASE_II_CORE_BINDING	0.00533	0.245	0.22624	N
GO_REGULATION_OF_COFACTOR_METABOLIC_PROCESS	0.00448	0.119	0.22641	N
GO_THIOL_DEPENDENT_UBIQUITIN_SPECIFIC_PROTEASE_ACTIVITY	0.00457	0.103	0.22658	N
GO_CHANNEL_INHIBITOR_ACTIVITY	0.00418	0.124	0.22671	N
GO_ANTERIOR_POSTERIOR_PATTERN_SPECIFICATION	0.00492	0.0653	0.22698	N
GO_APOPTOTIC_NUCLEAR_CHANGES	0.0043	0.157	0.22701	N
GO_OXIDOREDUCTASE_ACTIVITY_ACTING_ON_THE_ALDEHYDE_OR_OXO_GROUP_OF_DONORS_NAD_OR_NADP_AS_ACCEPTOR	0.00452	0.139	0.22712	N
REACTOME_FORMATION_OF_ATP_BY_CHEMIOSMOTIC_COUPLING	0.00426	0.211	0.22718	N
GO_POSITIVE_REGULATION_OF_CARDIAC_MUSCLE_CONTRACTION	0.0048	0.259	0.22724	N
REACTOME_CHROMOSOME_MAINTENANCE	0.00426	0.0872	0.22759	N
GO_ALPHA_BETA_T_CELL_DIFFERENTIATION	0.00492	0.136	0.22769	N
GO_GLYCOPROTEIN_CATABOLIC_PROCESS	0.00505	0.234	0.22769	N
GO_CHONDROITIN_SULFATE_BIOSYNTHETIC_PROCESS	0.00473	0.177	0.22785	N
REACTOME_METABOLISM_OF_PROTEINS	0.00444	0.0408	0.22792	N
KEGG_CYTOSOLIC_DNA_SENSING_PATHWAY	0.00485	0.12	0.22802	N
GO_AROMATIC_AMINO_ACID_FAMILY_METABOLIC_PROCESS	0.00435	0.151	0.22819	N
REACTOME_CASPASE_MEDIATED_CLEAVAGE_OF_CYTOSKELETAL_PROTEINS	0.00374	0.194	0.22826	N
GO_MITOTIC_SPINDLE	0.00433	0.111	0.22827	N
GO_SUCKLING_BEHAVIOR	0.00449	0.224	0.22847	N
GO_POSITIVE_REGULATION_OF_FATTY_ACID_METABOLIC_PROCESS	0.00502	0.162	0.22849	N
GO_RESPONSE_TO_EXOGENOUS_DSRNA	0.00548	0.149	0.2285	N
GO_REGULATION_OF_TRANSMEMBRANE_RECEPTOR_PROTEIN_SERINE_THREONINE_KINASE_SIGNALING_PATHWAY	0.00476	0.0617	0.22869	N
GO_REGULATION_OF_ACTION_POTENTIAL	0.00476	0.14	0.22904	N
GO_CO_SMAD_BINDING	0.00512	0.308	0.22928	N
GO_TELOMERE_MAINTENANCE_VIA_TELOMERE_LENGTHENING	0.00411	0.149	0.22934	N
KEGG_LEISHMANIA_INFECTION	0.00454	0.112	0.22936	N
GO_NUCLEAR_IMPORT	0.00445	0.0728	0.22938	N
SA_G2_AND_M_PHASES	0.00425	0.272	0.22981	N
REACTOME_METAL_ION_SLC_TRANSPORTERS	0.00427	0.173	0.22998	N
GO_RESPONSE_TO_COBALT_ION	0.00395	0.207	0.23011	N
REACTOME_AQUAPORIN_MEDIATED_TRANSPORT	0.00455	0.118	0.23031	N
REACTOME_ASSOCIATION_OF_TRIC_CCT_WITH_TARGET_PROTEINS_DURING_BIOSYNTHESIS	0.00396	0.144	0.23048	N
GO_REGULATION_OF_CATECHOLAMINE_METABOLIC_PROCESS	0.00445	0.209	0.23088	N
REACTOME_RETROGRADE_NEUROTROPHIN_SIGNALLING	0.00476	0.24	0.23102	N
GO_MRNA_TRANSCRIPTION_FROM_RNA_POLYMERASE_II_PROMOTER	0.00439	0.222	0.23103	N
GO_REGULATION_OF_CELL_KILLING	0.00439	0.108	0.23111	N
GO_PROTON_TRANSPORTING_TWO_SECTOR_ATPASE_COMPLEX_CATALYTIC_DOMAIN	0.00417	0.196	0.23123	N
GO_NEURON_MIGRATION	0.00486	0.0879	0.23127	N
GO_POSITIVE_REGULATION_OF_ANTIGEN_RECEPTOR_MEDIATED_SIGNALING_PATHWAY	0.00409	0.2	0.23148	N
PID_FOXM1_PATHWAY	0.00457	0.134	0.23151	N
GO_INTRACELLULAR_CALCIUM_ACTIVATED_CHLORIDE_CHANNEL_ACTIVITY	0.00514	0.235	0.23179	N
REACTOME_FORMATION_OF_THE_HIV1_EARLY_ELONGATION_COMPLEX	0.00438	0.157	0.23191	N
GO_CATION_AMINO_ACID_SYMPORTER_ACTIVITY	0.00521	0.239	0.23206	N
GO_SYNAPTIC_MEMBRANE	0.00485	0.0587	0.23211	N
GO_ENDOCYTIC_VESICLE_MEMBRANE	0.00447	0.0743	0.23219	N
GO_RESPIRATORY_CHAIN	0.00431	0.0914	0.23224	N
KEGG_P53_SIGNALING_PATHWAY	0.00432	0.0984	0.23255	N
GO_LIPOPROTEIN_PARTICLE_RECEPTOR_ACTIVITY	0.00478	0.219	0.2326	N
GO_RESPONSE_TO_PAIN	0.00422	0.144	0.23315	N
PID_ARF6_DOWNSTREAM_PATHWAY	0.00465	0.221	0.23318	N
GO_NEGATIVE_REGULATION_OF_HISTONE_ACETYLATION	0.00445	0.227	0.23332	N
GO_NEGATIVE_REGULATION_OF_SUBSTRATE_ADHESION_DEPENDENT_CELL_SPREADING	0.00435	0.231	0.23332	N
GO_REGULATION_OF_PEROXISOME_PROLIFERATOR_ACTIVATED_RECEPTOR_SIGNALING_PATHWAY	0.00447	0.238	0.23339	N
GO_SIGNALING_RECEPTOR_ACTIVITY	0.00509	0.0283	0.23355	N
GO_POSITIVE_REGULATION_OF_DENDRITE_MORPHOGENESIS	0.00447	0.159	0.23373	N
GO_POSITIVE_REGULATION_OF_CHONDROCYTE_DIFFERENTIATION	0.00444	0.188	0.23388	N
GO_REGULATION_OF_SYNAPSE_ORGANIZATION	0.0047	0.0879	0.23418	N
GO_REGULATION_OF_PHOSPHOPROTEIN_PHOSPHATASE_ACTIVITY	0.0043	0.111	0.23419	N
GO_POSITIVE_REGULATION_OF_MOLECULAR_FUNCTION	0.00443	0.0212	0.23422	N
REACTOME_CLASS_C_3_METABOTROPIC_GLUTAMATE_PHEROMONE_RECEPTORS	0.00457	0.244	0.23423	N
GO_OLIGOSACCHARIDE_METABOLIC_PROCESS	0.00447	0.104	0.23432	N
GO_NUCLEOSIDE_TRIPHOSPHATE_METABOLIC_PROCESS	0.00432	0.0561	0.23454	N
GO_INTERACTION_WITH_SYMBIONT	0.00427	0.112	0.23463	N
GO_FATTY_ACID_BETA_OXIDATION_USING_ACYL_COA_OXIDASE	0.00435	0.232	0.23465	N
GO_PHASIC_SMOOTH_MUSCLE_CONTRACTION	0.00439	0.203	0.23484	N
GO_MACROAUTOPHAGY	0.00408	0.0483	0.23485	N
GO_NPBAF_COMPLEX	0.00458	0.245	0.23491	N
GO_REGULATION_OF_DNA_REPAIR	0.00425	0.0936	0.23498	N
GO_TRIGLYCERIDE_CATABOLIC_PROCESS	0.00432	0.175	0.2351	N
GO_CELL_CELL_RECOGNITION	0.00418	0.103	0.23526	N
GO_REGULATION_OF_ACTIN_FILAMENT_LENGTH	0.00435	0.0673	0.23531	N
GO_LIPID_METABOLIC_PROCESS	0.00445	0.026	0.23541	N
GO_ALPHA_AMINO_ACID_METABOLIC_PROCESS	0.00427	0.0546	0.2355	N
GO_TISSUE_DEVELOPMENT	0.0045	0.0231	0.23559	N
GO_REGULATION_OF_HISTONE_H3_K9_ACETYLATION	0.00477	0.256	0.23578	N
BIOCARTA_KERATINOCYTE_PATHWAY	0.00423	0.119	0.23587	N
BIOCARTA_IL2_PATHWAY	0.00433	0.18	0.23591	N
REACTOME_LYSOSOME_VESICLE_BIOGENESIS	0.00408	0.17	0.23609	N
GO_EUKARYOTIC_TRANSLATION_INITIATION_FACTOR_3_COMPLEX	0.004	0.207	0.23609	N
PID_PI3KCI_AKT_PATHWAY	0.00383	0.122	0.23615	N
GO_REGULATION_OF_CHOLESTEROL_METABOLIC_PROCESS	0.00396	0.158	0.23633	N
GO_NEGATIVE_REGULATION_OF_JNK_CASCADE	0.00382	0.124	0.23672	N
GO_NEGATIVE_REGULATION_OF_COFACTOR_METABOLIC_PROCESS	0.00454	0.268	0.23676	N
GO_AMINO_SUGAR_CATABOLIC_PROCESS	0.00381	0.206	0.23686	N
KEGG_ARACHIDONIC_ACID_METABOLISM	0.00422	0.106	0.2374	N
GO_REGULATION_OF_DEFENSE_RESPONSE_TO_VIRUS	0.00402	0.0587	0.23746	N
GO_TRANSFERASE_ACTIVITY_TRANSFERRING_PENTOSYL_GROUPS	0.00452	0.117	0.23756	N
GO_MEMBRANE_LIPID_CATABOLIC_PROCESS	0.00449	0.18	0.23757	N
GO_CHROMATIN_ORGANIZATION	0.00435	0.0364	0.23783	N
PID_IL12_STAT4_PATHWAY	0.00429	0.145	0.23794	N
GO_CENTRIOLAR_SATELLITE	0.00427	0.171	0.23802	N
GO_REGULATION_OF_MONONUCLEAR_CELL_MIGRATION	0.00369	0.185	0.23804	N
GO_ANNEALING_ACTIVITY	0.0043	0.256	0.2382	N
REACTOME_METABOLISM_OF_NUCLEOTIDES	0.00419	0.0957	0.23832	N
GO_POSITIVE_REGULATION_OF_PROTEIN_MODIFICATION_PROCESS	0.00436	0.0261	0.23839	N
GO_APOLIPOPROTEIN_BINDING	0.00442	0.215	0.23874	N
GO_LENS_FIBER_CELL_DEVELOPMENT	0.00487	0.265	0.23878	N
GO_COVALENT_CHROMATIN_MODIFICATION	0.00418	0.0465	0.23881	N
GO_NEGATIVE_REGULATION_OF_MYELOID_CELL_DIFFERENTIATION	0.00429	0.0975	0.23888	N
GO_TOLL_LIKE_RECEPTOR_4_SIGNALING_PATHWAY	0.0048	0.22	0.23893	N
GO_RESPONSE_TO_EPIDERMAL_GROWTH_FACTOR	0.00459	0.164	0.23904	N
GO_REGULATION_OF_PROTEIN_LOCALIZATION_TO_NUCLEUS	0.00424	0.0564	0.23922	N
GO_RNA_POLYMERASE_ACTIVITY	0.00392	0.12	0.23924	N
GO_EYE_MORPHOGENESIS	0.00459	0.0764	0.23957	N
ST_JAK_STAT_PATHWAY	0.00433	0.273	0.23963	N
GO_DEVELOPMENTAL_MATURATION	0.00429	0.0607	0.2402	N
GO_CELLULAR_CHEMICAL_HOMEOSTASIS	0.00426	0.0357	0.24032	N
REACTOME_RNA_POL_I_PROMOTER_OPENING	0.00457	0.217	0.24063	N
BIOCARTA_AKAPCENTROSOME_PATHWAY	0.00466	0.229	0.24069	N
GO_DETECTION_OF_STIMULUS	0.00545	0.0444	0.241	N
REACTOME_REGULATION_OF_INSULIN_SECRETION	0.0044	0.0911	0.24109	N
GO_REGULATION_OF_RELEASE_OF_CYTOCHROME_C_FROM_MITOCHONDRIA	0.00416	0.124	0.24122	N
GO_MANGANESE_ION_TRANSPORT	0.0042	0.222	0.2414	N
BIOCARTA_IGF1_PATHWAY	0.00458	0.195	0.24141	N
GO_INTRINSIC_COMPONENT_OF_PLASMA_MEMBRANE	0.00445	0.0231	0.24183	N
GO_POSITIVE_REGULATION_OF_RNA_SPLICING	0.00375	0.161	0.24215	N
GO_POSITIVE_REGULATION_OF_DNA_RECOMBINATION	0.00333	0.15	0.24223	N
GO_EPITHELIAL_CELL_DIFFERENTIATION	0.00457	0.0409	0.24233	N
REACTOME_NEPHRIN_INTERACTIONS	0.00505	0.222	0.24237	N
GO_ORGANOPHOSPHATE_CATABOLIC_PROCESS	0.00445	0.0817	0.24252	N
GO_TRACHEA_MORPHOGENESIS	0.00457	0.253	0.24258	N
GO_NEGATIVE_REGULATION_OF_TRANSFORMING_GROWTH_FACTOR_BETA_RECEPTOR_SIGNALING_PATHWAY	0.00448	0.107	0.24272	N
BIOCARTA_ATM_PATHWAY	0.0042	0.18	0.24274	N
GO_NEGATIVE_REGULATION_OF_RESPONSE_TO_WOUNDING	0.00431	0.0682	0.24277	N
KEGG_ALANINE_ASPARTATE_AND_GLUTAMATE_METABOLISM	0.00453	0.156	0.24284	N
REACTOME_AMINO_ACID_AND_OLIGOPEPTIDE_SLC_TRANSPORTERS	0.00414	0.119	0.24306	N
GO_REPLICATION_FORK	0.00354	0.0889	0.24309	N
REACTOME_ELEVATION_OF_CYTOSOLIC_CA2_LEVELS	0.00433	0.315	0.24313	N
PID_SYNDECAN_2_PATHWAY	0.00443	0.153	0.24319	N
BIOCARTA_SALMONELLA_PATHWAY	0.0046	0.245	0.24321	N
GO_POSITIVE_REGULATION_OF_PROTEASOMAL_PROTEIN_CATABOLIC_PROCESS	0.0042	0.0845	0.24323	N
GO_RESPIRATORY_SYSTEM_DEVELOPMENT	0.0043	0.0607	0.24328	N
GO_PHOSPHATIDYLINOSITOL_3_KINASE_COMPLEX	0.00448	0.198	0.2433	N
GO_MICROFILAMENT_MOTOR_ACTIVITY	0.00558	0.235	0.24344	N
GO_ADAPTIVE_IMMUNE_RESPONSE	0.00455	0.0598	0.24355	N
GO_XENOPHAGY	0.00393	0.08	0.24367	N
GO_THYROID_HORMONE_RECEPTOR_BINDING	0.00386	0.143	0.24378	N
GO_HEMATOPOIETIC_PROGENITOR_CELL_DIFFERENTIATION	0.00421	0.0846	0.24392	N
GO_TELOMERASE_HOLOENZYME_COMPLEX	0.00397	0.186	0.24395	N
REACTOME_PECAM1_INTERACTIONS	0.00438	0.282	0.244	N
GO_NEGATIVE_REGULATION_OF_BMP_SIGNALING_PATHWAY	0.00438	0.136	0.24413	N
PID_HDAC_CLASSI_PATHWAY	0.00398	0.0987	0.24423	N
PID_IL3_PATHWAY	0.00426	0.165	0.24423	N
GO_BIOLOGICAL_ADHESION	0.0045	0.029	0.24429	N
REACTOME_INTERACTIONS_OF_VPR_WITH_HOST_CELLULAR_PROTEINS	0.00458	0.165	0.24439	N
GO_REGULATION_OF_CYTOSOLIC_CALCIUM_ION_CONCENTRATION	0.00429	0.0605	0.2444	N
REACTOME_SHC_RELATED_EVENTS	0.00446	0.21	0.24459	N
GO_NEGATIVE_REGULATION_OF_FIBROBLAST_PROLIFERATION	0.00422	0.167	0.24465	N
GO_SULFUR_COMPOUND_BINDING	0.00433	0.0564	0.24475	N
GO_POSITIVE_REGULATION_OF_ALCOHOL_BIOSYNTHETIC_PROCESS	0.00389	0.165	0.245	N
GO_RAN_GTPASE_BINDING	0.00361	0.126	0.24508	N
REACTOME_POST_TRANSLATIONAL_PROTEIN_MODIFICATION	0.00411	0.0617	0.24511	N
GO_CELL_LEADING_EDGE	0.0044	0.0479	0.24527	N
GO_REGULATION_OF_EXTRACELLULAR_MATRIX_ORGANIZATION	0.00403	0.151	0.24528	N
GO_RESPONSE_TO_AUDITORY_STIMULUS	0.00419	0.17	0.24545	N
GO_POSITIVE_REGULATION_OF_ORGANELLE_ORGANIZATION	0.00411	0.0354	0.24549	N
GO_CYTOSKELETAL_PROTEIN_BINDING	0.00423	0.0306	0.24556	N
GO_NUCLEAR_EXOSOME_RNASE_COMPLEX_	0.00396	0.199	0.24568	N
GO_REGULATION_OF_MITOTIC_SPINDLE_CHECKPOINT	0.0037	0.228	0.24581	N
GO_PSEUDOURIDINE_SYNTHASE_ACTIVITY	0.00407	0.229	0.24609	N
GO_CD4_POSITIVE_OR_CD8_POSITIVE_ALPHA_BETA_T_CELL_LINEAGE_COMMITMENT	0.00408	0.252	0.24632	N
GO_SOMATIC_CELL_DNA_RECOMBINATION	0.00397	0.139	0.24641	N
GO_CELLULAR_RESPONSE_TO_PEPTIDE	0.00423	0.0518	0.24649	N
GO_AMYLOID_PRECURSOR_PROTEIN_METABOLIC_PROCESS	0.00373	0.21	0.24654	N
GO_PROTEASOMAL_PROTEIN_CATABOLIC_PROCESS	0.00388	0.0476	0.24663	N
GO_CELL_DIFFERENTIATION_INVOLVED_IN_KIDNEY_DEVELOPMENT	0.0045	0.151	0.2468	N
GO_REGULATION_OF_EXOSOMAL_SECRETION	0.00375	0.178	0.24689	N
GO_PSEUDOURIDINE_SYNTHESIS	0.00405	0.198	0.24698	N
GO_CELL_DIVISION	0.004	0.0381	0.24703	N
GO_SIGNAL_SEQUENCE_BINDING	0.00405	0.131	0.24711	N
REACTOME_MRNA_DECAY_BY_3_TO_5_EXORIBONUCLEASE	0.00373	0.221	0.24741	N
GO_PROTEIN_KINASE_B_SIGNALING	0.00388	0.133	0.24762	N
KEGG_TRYPTOPHAN_METABOLISM	0.00383	0.125	0.24769	N
GO_CELLULAR_RESPONSE_TO_THYROID_HORMONE_STIMULUS	0.00476	0.282	0.24769	N
GO_GERM_CELL_DEVELOPMENT	0.00406	0.0575	0.24777	N
GO_METAL_CLUSTER_BINDING	0.00412	0.105	0.24778	N
GO_REGULATION_OF_ANATOMICAL_STRUCTURE_MORPHOGENESIS	0.00427	0.028	0.24781	N
GO_AXO_DENDRITIC_TRANSPORT	0.00392	0.136	0.24788	N
GO_GDP_DISSOCIATION_INHIBITOR_ACTIVITY	0.00364	0.227	0.24818	N
REACTOME_CTNNB1_PHOSPHORYLATION_CASCADE	0.00455	0.231	0.24836	N
REACTOME_ROLE_OF_SECOND_MESSENGERS_IN_NETRIN1_SIGNALING	0.00475	0.331	0.24841	N
GO_POSITIVE_REGULATION_OF_DNA_DAMAGE_RESPONSE_SIGNAL_TRANSDUCTION_BY_P53_CLASS_MEDIATOR	0.00449	0.246	0.24842	N
GO_CELL_FATE_COMMITMENT_INVOLVED_IN_FORMATION_OF_PRIMARY_GERM_LAYER	0.00455	0.179	0.24855	N
GO_REGULATION_OF_CHEMOKINE_SECRETION	0.00439	0.25	0.24861	N
BIOCARTA_41BB_PATHWAY	0.00337	0.161	0.24864	N
GO_NEGATIVE_REGULATION_OF_RECEPTOR_MEDIATED_ENDOCYTOSIS	0.00399	0.197	0.24868	N
REACTOME_TRANSPORT_OF_RIBONUCLEOPROTEINS_INTO_THE_HOST_NUCLEUS	0.00442	0.168	0.24869	N
GO_TRANSMEMBRANE_RECEPTOR_PROTEIN_SERINE_THREONINE_KINASE_SIGNALING_PATHWAY	0.00419	0.063	0.24871	N
GO_REGULATION_OF_BONE_DEVELOPMENT	0.00447	0.214	0.24873	N
REACTOME_CHYLOMICRON_MEDIATED_LIPID_TRANSPORT	0.00438	0.216	0.24887	N
GO_RESPONSE_TO_TRANSFORMING_GROWTH_FACTOR_BETA	0.00421	0.0711	0.24892	N
GO_NLS_BEARING_PROTEIN_IMPORT_INTO_NUCLEUS	0.00395	0.167	0.24892	N
GO_PROTEIN_TRANSPORTER_ACTIVITY	0.0039	0.0788	0.24893	N
GO_REGULATION_OF_STRESS_ACTIVATED_PROTEIN_KINASE_SIGNALING_CASCADE	0.00416	0.0605	0.24894	N
GO_REGULATION_OF_INTERLEUKIN_4_PRODUCTION	0.00468	0.193	0.24897	N
GO_NUCLEAR_REPLICATION_FORK	0.00356	0.116	0.24924	N
GO_CELLULAR_COMPONENT_MORPHOGENESIS	0.00421	0.0296	0.2493	N
GO_REGULATION_OF_TRANSMISSION_OF_NERVE_IMPULSE	0.00408	0.224	0.24942	N
GO_CANONICAL_WNT_SIGNALING_PATHWAY	0.00404	0.0855	0.24967	N
GO_POSITIVE_REGULATION_OF_DENDRITE_DEVELOPMENT	0.00404	0.108	0.24973	N
GO_DNA_DEPENDENT_DNA_REPLICATION_MAINTENANCE_OF_FIDELITY	0.004	0.177	0.24974	N
GO_ENDONUCLEASE_ACTIVITY_ACTIVE_WITH_EITHER_RIBO_OR_DEOXYRIBONUCLEIC_ACIDS_AND_PRODUCING_3_PHOSPHOMONOESTERS	0.00458	0.22	0.24987	N
GO_STEROL_TRANSPORTER_ACTIVITY	0.0043	0.207	0.25002	N
GO_REGULATION_OF_PEPTIDYL_SERINE_PHOSPHORYLATION	0.00421	0.0799	0.25004	N
GO_RESPONSE_TO_FOLIC_ACID	0.00455	0.242	0.25041	N
GO_POSITIVE_REGULATION_OF_ACTIN_FILAMENT_BUNDLE_ASSEMBLY	0.00424	0.126	0.25047	N
GO_AUTONOMIC_NERVOUS_SYSTEM_DEVELOPMENT	0.00437	0.136	0.25061	N
GO_NEGATIVE_REGULATION_OF_MYOTUBE_DIFFERENTIATION	0.00428	0.207	0.25073	N
GO_MULTICELLULAR_ORGANISMAL_RESPONSE_TO_STRESS	0.00397	0.0978	0.25111	N
GO_CARBOHYDRATE_DERIVATIVE_CATABOLIC_PROCESS	0.00411	0.065	0.25112	N
GO_CARDIOBLAST_DIFFERENTIATION	0.00436	0.242	0.2513	N
GO_POSITIVE_REGULATION_OF_ACTIVATED_T_CELL_PROLIFERATION	0.00391	0.153	0.2514	N
GO_REGULATION_OF_PHOSPHATIDYLINOSITOL_3_KINASE_SIGNALING	0.00411	0.0718	0.25161	N
PID_AJDISS_2PATHWAY	0.00467	0.138	0.25162	N
GO_MEMBRANE_LIPID_METABOLIC_PROCESS	0.00434	0.0664	0.25207	N
REACTOME_ZINC_TRANSPORTERS	0.00378	0.202	0.25211	N
GO_REGULATION_OF_CELLULAR_SENESCENCE	0.00376	0.154	0.25216	N
GO_CELLULAR_RESPONSE_TO_HORMONE_STIMULUS	0.00411	0.0368	0.25219	N
GO_POSITIVE_REGULATION_OF_PROTEIN_MODIFICATION_BY_SMALL_PROTEIN_CONJUGATION_OR_REMOVAL	0.00383	0.0571	0.25226	N
GO_RENAL_ABSORPTION	0.00407	0.236	0.25259	N
GO_HISTONE_H3_K4_METHYLATION	0.00436	0.187	0.25271	N
GO_PHAGOCYTOSIS_ENGULFMENT	0.00413	0.202	0.25294	N
GO_CARBOXY_TERMINAL_DOMAIN_PROTEIN_KINASE_COMPLEX	0.00433	0.195	0.25303	N
GO_POSITIVE_REGULATION_OF_MONOOXYGENASE_ACTIVITY	0.00431	0.17	0.25322	N
GO_REGULATION_OF_HISTONE_PHOSPHORYLATION	0.00346	0.202	0.25344	N
BIOCARTA_MITOCHONDRIA_PATHWAY	0.00382	0.182	0.25357	N
GO_FIBROBLAST_GROWTH_FACTOR_RECEPTOR_SIGNALING_PATHWAY	0.00408	0.0912	0.2536	N
GO_IMMUNOGLOBULIN_PRODUCTION_INVOLVED_IN_IMMUNOGLOBULIN_MEDIATED_IMMUNE_RESPONSE	0.0036	0.176	0.25368	N
GO_MOTILE_CILIUM_ASSEMBLY	0.00425	0.272	0.25374	N
PID_TRAIL_PATHWAY	0.00398	0.155	0.25397	N
GO_GANGLION_DEVELOPMENT	0.0046	0.259	0.25412	N
GO_MEMBRANE_DISASSEMBLY	0.00456	0.139	0.25422	N
PID_ERB_GENOMIC_PATHWAY	0.00444	0.241	0.25425	N
GO_PERICENTRIOLAR_MATERIAL	0.00413	0.198	0.25433	N
GO_PROTEIN_LIPID_COMPLEX	0.00416	0.139	0.25433	N
REACTOME_METABOLISM_OF_LIPIDS_AND_LIPOPROTEINS	0.004	0.039	0.25435	N
GO_SCAVENGER_RECEPTOR_ACTIVITY	0.00433	0.147	0.25444	N
GO_POSITIVE_REGULATION_OF_MACROPHAGE_CHEMOTAXIS	0.00375	0.241	0.25465	N
GO_STEROID_METABOLIC_PROCESS	0.0041	0.0561	0.25474	N
GO_REGULATION_OF_SYSTEMIC_ARTERIAL_BLOOD_PRESSURE	0.00422	0.0986	0.25483	N
GO_REGULATION_OF_MEMBRANE_PROTEIN_ECTODOMAIN_PROTEOLYSIS	0.00374	0.175	0.25491	N
GO_ORGANELLE_ENVELOPE_LUMEN	0.00352	0.0845	0.25513	N
GO_SIGNAL_TRANSDUCTION_INVOLVED_IN_REGULATION_OF_GENE_EXPRESSION	0.004	0.192	0.25516	N
GO_REGULATION_OF_NUCLEOSIDE_METABOLIC_PROCESS	0.00382	0.116	0.25525	N
GO_NEUROEPITHELIAL_CELL_DIFFERENTIATION	0.00436	0.115	0.25543	N
GO_NOTCH_BINDING	0.00472	0.227	0.25561	N
GO_T_CELL_PROLIFERATION	0.00411	0.146	0.25572	N
GO_POSITIVE_REGULATION_OF_TRIGLYCERIDE_LIPASE_ACTIVITY	0.0049	0.302	0.25581	N
GO_NEGATIVE_REGULATION_OF_INTERLEUKIN_1_BETA_PRODUCTION	0.00384	0.209	0.25595	N
GO_REGULATION_OF_TELOMERE_CAPPING	0.0034	0.152	0.2562	N
GO_ANATOMICAL_STRUCTURE_HOMEOSTASIS	0.0038	0.0494	0.25624	N
GO_LEUKOCYTE_CELL_CELL_ADHESION	0.00408	0.0544	0.25649	N
ST_INTERFERON_GAMMA_PATHWAY	0.0039	0.253	0.25657	N
GO_EMBRYONIC_AXIS_SPECIFICATION	0.00406	0.155	0.25657	N
GO_INTERCELLULAR_BRIDGE	0.0037	0.12	0.2567	N
GO_VACUOLE_FUSION	0.00346	0.151	0.25694	N
SA_PTEN_PATHWAY	0.00406	0.202	0.25709	N
GO_MATURATION_OF_SSU_RRNA	0.00374	0.128	0.2572	N
REACTOME_PEROXISOMAL_LIPID_METABOLISM	0.00414	0.195	0.25733	N
GO_MULTI_ORGANISM_LOCALIZATION	0.004	0.105	0.2574	N
GO_OTIC_VESICLE_DEVELOPMENT	0.00425	0.226	0.25746	N
GO_LIPOPROTEIN_PARTICLE_RECEPTOR_BINDING	0.00424	0.186	0.25748	N
GO_ASPARTATE_FAMILY_AMINO_ACID_BIOSYNTHETIC_PROCESS	0.00411	0.177	0.25753	N
GO_RESPONSE_TO_PEPTIDE	0.00401	0.0428	0.25767	N
ST_TYPE_I_INTERFERON_PATHWAY	0.00425	0.292	0.25776	N
GO_REGULATION_OF_RESPONSE_TO_BIOTIC_STIMULUS	0.00372	0.0535	0.25793	N
GO_VASCULAR_ENDOTHELIAL_GROWTH_FACTOR_RECEPTOR_SIGNALING_PATHWAY	0.00404	0.0985	0.25818	N
GO_AORTA_DEVELOPMENT	0.00425	0.137	0.25847	N
REACTOME_RNA_POL_II_PRE_TRANSCRIPTION_EVENTS	0.0039	0.114	0.25861	N
GO_ACYLGLYCEROL_O_ACYLTRANSFERASE_ACTIVITY	0.00386	0.166	0.25881	N
GO_MULTIVESICULAR_BODY	0.00398	0.137	0.25895	N
GO_REGULATION_OF_SEQUESTERING_OF_CALCIUM_ION	0.00388	0.081	0.25913	N
GO_POSITIVE_REGULATION_OF_PROTEIN_SECRETION	0.00387	0.0574	0.25917	N
GO_POSITIVE_REGULATION_OF_NUCLEASE_ACTIVITY	0.00373	0.214	0.25927	N
REACTOME_REGULATION_OF_PYRUVATE_DEHYDROGENASE_PDH_COMPLEX	0.00355	0.233	0.25936	N
GO_MECHANORECEPTOR_DIFFERENTIATION	0.0041	0.121	0.25943	N
GO_REGULATION_OF_TRANSCRIPTION_INVOLVED_IN_G1_S_TRANSITION_OF_MITOTIC_CELL_CYCLE	0.00373	0.158	0.25947	N
GO_POSITIVE_REGULATION_OF_MYOTUBE_DIFFERENTIATION	0.00377	0.148	0.25949	N
GO_REGULATION_OF_ENDOPLASMIC_RETICULUM_UNFOLDED_PROTEIN_RESPONSE	0.00386	0.161	0.26013	N
GO_PROTEIN_UBIQUITINATION	0.00377	0.0332	0.26032	N
BIOCARTA_SARS_PATHWAY	0.00402	0.266	0.26058	N
GO_NEGATIVE_REGULATION_OF_MEGAKARYOCYTE_DIFFERENTIATION	0.00329	0.307	0.26062	N
GO_POSITIVE_REGULATION_OF_TRANSCRIPTION_REGULATORY_REGION_DNA_BINDING	0.00406	0.227	0.26082	N
GO_HEAT_SHOCK_PROTEIN_BINDING	0.00391	0.0922	0.26094	N
GO_NEGATIVE_REGULATION_OF_GENE_EXPRESSION	0.00388	0.0232	0.26114	N
GO_LYSINE_N_METHYLTRANSFERASE_ACTIVITY	0.00395	0.121	0.26149	N
GO_REGULATION_OF_ADHERENS_JUNCTION_ORGANIZATION	0.00396	0.121	0.2615	N
GO_NEGATIVE_REGULATION_OF_TRANSLATIONAL_INITIATION	0.00393	0.189	0.26151	N
GO_NEGATIVE_REGULATION_OF_STRESS_ACTIVATED_PROTEIN_KINASE_SIGNALING_CASCADE	0.00356	0.118	0.2618	N
GO_NEGATIVE_REGULATION_OF_CATION_TRANSMEMBRANE_TRANSPORT	0.00387	0.107	0.26197	N
GO_PROTEIN_EXPORT_FROM_NUCLEUS	0.00361	0.144	0.26231	N
GO_ALPHA_TUBULIN_BINDING	0.00466	0.214	0.26252	N
GO_REGULATION_OF_TRANSFERASE_ACTIVITY	0.00387	0.0281	0.26258	N
GO_MEMBRANE_LIPID_BIOSYNTHETIC_PROCESS	0.00405	0.0813	0.26265	N
GO_CHOLESTEROL_TRANSPORTER_ACTIVITY	0.00384	0.225	0.26267	N
GO_REGULATION_OF_HISTONE_METHYLATION	0.0041	0.126	0.26269	N
GO_MESENCHYME_DEVELOPMENT	0.00406	0.0641	0.26269	N
GO_MUSCLE_ORGAN_MORPHOGENESIS	0.00415	0.106	0.26273	N
GO_HEMATOPOIETIC_STEM_CELL_PROLIFERATION	0.00384	0.234	0.26277	N
GO_OXIDOREDUCTASE_ACTIVITY_ACTING_ON_A_HEME_GROUP_OF_DONORS	0.0037	0.163	0.26289	N
GO_CALCIUM_ION_IMPORT_INTO_CYTOSOL	0.00377	0.126	0.263	N
GO_PEPTIDYL_LYSINE_MODIFICATION	0.0038	0.0493	0.26317	N
GO_GRANULOCYTE_MIGRATION	0.00435	0.11	0.26321	N
GO_ENERGY_COUPLED_PROTON_TRANSPORT_DOWN_ELECTROCHEMICAL_GRADIENT	0.00352	0.159	0.26353	N
GO_CELL_RECOGNITION	0.00391	0.0744	0.26369	N
GO_REGULATION_OF_NEURON_PROJECTION_DEVELOPMENT	0.00395	0.0435	0.2637	N
REACTOME_MAPK_TARGETS_NUCLEAR_EVENTS_MEDIATED_BY_MAP_KINASES	0.00373	0.15	0.26413	N
GO_IGG_BINDING	0.00481	0.323	0.26416	N
KEGG_FC_GAMMA_R_MEDIATED_PHAGOCYTOSIS	0.00408	0.0898	0.2644	N
GO_SKELETAL_MUSCLE_TISSUE_REGENERATION	0.00341	0.142	0.26458	N
GO_PURINE_RIBONUCLEOSIDE_BISPHOSPHATE_METABOLIC_PROCESS	0.00396	0.194	0.26471	N
GO_CLATHRIN_COAT_OF_COATED_PIT	0.00407	0.217	0.26495	N
REACTOME_DEVELOPMENTAL_BIOLOGY	0.00399	0.0449	0.26515	N
GO_DNA_TEMPLATED_TRANSCRIPTION_INITIATION	0.00389	0.0632	0.2653	N
GO_LIGAND_GATED_CALCIUM_CHANNEL_ACTIVITY	0.00361	0.199	0.2653	N
GO_POSITIVE_REGULATION_OF_TOR_SIGNALING	0.00368	0.155	0.26585	N
GO_PROTEIN_SECRETION	0.00386	0.0801	0.26596	N
ST_TUMOR_NECROSIS_FACTOR_PATHWAY	0.0038	0.16	0.26602	N
KEGG_TOLL_LIKE_RECEPTOR_SIGNALING_PATHWAY	0.00403	0.0885	0.26608	N
GO_NEGATIVE_REGULATION_OF_CELL_COMMUNICATION	0.00382	0.0255	0.26649	N
GO_NUCLEAR_EXPORT	0.00365	0.0685	0.26664	N
GO_NUCLEOTIDE_EXCISION_REPAIR_COMPLEX	0.00323	0.193	0.26696	N
GO_TRANSFERASE_ACTIVITY_TRANSFERRING_NITROGENOUS_GROUPS	0.00408	0.192	0.26708	N
GO_DEACETYLASE_ACTIVITY	0.00374	0.113	0.26725	N
GO_CARDIAC_VENTRICLE_MORPHOGENESIS	0.00386	0.107	0.26735	N
GO_ADENOHYPOPHYSIS_DEVELOPMENT	0.00344	0.199	0.26742	N
GO_INNER_EAR_RECEPTOR_CELL_DEVELOPMENT	0.00388	0.142	0.26795	N
GO_METALLO_SULFUR_CLUSTER_ASSEMBLY	0.00377	0.192	0.26798	N
GO_HYDROLASE_ACTIVITY_ACTING_ON_ETHER_BONDS	0.00392	0.256	0.26813	N
GO_REGULATION_OF_CARTILAGE_DEVELOPMENT	0.00407	0.112	0.26836	N
GO_CEREBELLAR_CORTEX_MORPHOGENESIS	0.00395	0.159	0.26848	N
GO_KERATINIZATION	0.00474	0.147	0.26861	N
BIOCARTA_HSP27_PATHWAY	0.00344	0.207	0.26868	N
GO_CELLULAR_PROTEIN_COMPLEX_ASSEMBLY	0.00371	0.047	0.26885	N
GO_DICARBOXYLIC_ACID_BIOSYNTHETIC_PROCESS	0.00405	0.254	0.26892	N
GO_FIBRIL	0.00391	0.236	0.26911	N
GO_REGULATION_OF_CYTOPLASMIC_TRANSPORT	0.00368	0.0384	0.26916	N
GO_REGULATION_OF_WNT_SIGNALING_PATHWAY_PLANAR_CELL_POLARITY_PATHWAY	0.00377	0.247	0.26932	N
GO_RESPONSE_TO_BMP	0.00398	0.0949	0.2694	N
BIOCARTA_ALK_PATHWAY	0.00387	0.139	0.26947	N
REACTOME_AXON_GUIDANCE	0.00395	0.0575	0.26955	N
GO_UNSATURATED_FATTY_ACID_METABOLIC_PROCESS	0.00371	0.0812	0.26997	N
GO_SINGLE_ORGANISM_CATABOLIC_PROCESS	0.00374	0.0281	0.26997	N
GO_GLUTATHIONE_PEROXIDASE_ACTIVITY	0.00345	0.195	0.26997	N
GO_MLL1_2_COMPLEX	0.00376	0.172	0.2702	N
REACTOME_RECYCLING_OF_BILE_ACIDS_AND_SALTS	0.00339	0.224	0.27021	N
GO_REGULATION_OF_RECEPTOR_RECYCLING	0.00352	0.177	0.27021	N
GO_NADPH_BINDING	0.00418	0.254	0.27021	N
KEGG_HOMOLOGOUS_RECOMBINATION	0.00354	0.149	0.27038	N
GO_REGULATION_OF_NUCLEASE_ACTIVITY	0.00346	0.166	0.2704	N
GO_NEUTRAL_LIPID_CATABOLIC_PROCESS	0.00376	0.162	0.27054	N
BIOCARTA_TOLL_PATHWAY	0.00326	0.124	0.27058	N
GO_LONG_CHAIN_FATTY_ACID_METABOLIC_PROCESS	0.00354	0.0853	0.27061	N
GO_MICROTUBULE_DEPOLYMERIZATION	0.00317	0.201	0.27064	N
GO_BLASTOCYST_DEVELOPMENT	0.00379	0.108	0.27078	N
GO_NUCLEAR_ENVELOPE	0.00365	0.0417	0.27092	N
KEGG_OXIDATIVE_PHOSPHORYLATION	0.00349	0.0728	0.2712	N
GO_ANGIOTENSIN_RECEPTOR_BINDING	0.00358	0.227	0.27124	N
GO_POSITIVE_REGULATION_OF_CYTOPLASMIC_TRANSPORT	0.0036	0.0496	0.27149	N
GO_PLASMA_MEMBRANE_RECEPTOR_COMPLEX	0.00386	0.0665	0.2716	N
GO_VITAMIN_D_METABOLIC_PROCESS	0.00348	0.231	0.27189	N
REACTOME_GABA_A_RECEPTOR_ACTIVATION	0.00461	0.322	0.27202	N
REACTOME_APOPTOTIC_CLEAVAGE_OF_CELLULAR_PROTEINS	0.00369	0.14	0.27204	N
GO_POSITIVE_REGULATION_OF_EXOCYTOSIS	0.00346	0.0867	0.27225	N
GO_POSITIVE_REGULATION_OF_LEUKOCYTE_MEDIATED_IMMUNITY	0.00348	0.089	0.27245	N
GO_OOCYTE_DIFFERENTIATION	0.00373	0.138	0.2729	N
REACTOME_STRIATED_MUSCLE_CONTRACTION	0.00346	0.151	0.27316	N
GO_NUCLEAR_ENVELOPE_ORGANIZATION	0.00384	0.0986	0.27325	N
GO_POSITIVE_REGULATION_OF_SIGNAL_TRANSDUCTION_BY_P53_CLASS_MEDIATOR	0.00381	0.205	0.27339	N
GO_LIPID_TRANSLOCATION	0.0039	0.194	0.27345	N
GO_OPSONIN_BINDING	0.00357	0.251	0.27351	N
GO_CELLULAR_RESPONSE_TO_OXYGEN_LEVELS	0.00354	0.0686	0.27355	N
GO_ETHANOLAMINE_CONTAINING_COMPOUND_METABOLIC_PROCESS	0.0037	0.0916	0.27357	N
GO_POSITIVE_REGULATION_OF_CALCIUM_ION_IMPORT	0.00352	0.111	0.27391	N
REACTOME_PYRUVATE_METABOLISM	0.00333	0.186	0.27394	N
GO_PROTEIN_KINASE_C_ACTIVITY	0.00373	0.208	0.27433	N
GO_ORGANELLE_DISASSEMBLY	0.00351	0.0602	0.27448	N
REACTOME_METABOLISM_OF_RNA	0.00357	0.0521	0.2745	N
GO_SYSTEM_PROCESS	0.00399	0.0233	0.27458	N
GO_SYNAPTONEMAL_COMPLEX	0.00368	0.15	0.27464	N
GO_TRANSCRIPTIONAL_ACTIVATOR_ACTIVITY_RNA_POLYMERASE_II_DISTAL_ENHANCER_SEQUENCE_SPECIFIC_BINDING	0.00377	0.176	0.27466	N
REACTOME_SHC1_EVENTS_IN_ERBB4_SIGNALING	0.00396	0.198	0.27484	N
GO_REGULATION_OF_RESPONSE_TO_DNA_DAMAGE_STIMULUS	0.00363	0.0705	0.27484	N
GO_INSULIN_RECEPTOR_BINDING	0.00396	0.16	0.27505	N
GO_REGULATION_OF_DOUBLE_STRAND_BREAK_REPAIR	0.00373	0.14	0.27522	N
GO_NEGATIVE_REGULATION_OF_CATALYTIC_ACTIVITY	0.00357	0.0296	0.27532	N
KEGG_B_CELL_RECEPTOR_SIGNALING_PATHWAY	0.00351	0.0943	0.27543	N
GO_TRANSCRIPTIONAL_REPRESSOR_ACTIVITY_RNA_POLYMERASE_II_TRANSCRIPTION_FACTOR_BINDING	0.00363	0.092	0.27554	N
ST_WNT_CA2_CYCLIC_GMP_PATHWAY	0.00327	0.173	0.27556	N
REACTOME_RIG_I_MDA5_MEDIATED_INDUCTION_OF_IFN_ALPHA_BETA_PATHWAYS	0.00363	0.0992	0.2756	N
PID_ERBB4_PATHWAY	0.0037	0.135	0.2757	N
PID_ATM_PATHWAY	0.00332	0.132	0.27574	N
GO_REGULATION_OF_LEUKOCYTE_MEDIATED_CYTOTOXICITY	0.00358	0.12	0.27577	N
KEGG_ARGININE_AND_PROLINE_METABOLISM	0.00365	0.121	0.27585	N
GO_SUPEROXIDE_ANION_GENERATION	0.00357	0.242	0.27614	N
GO_POSITIVE_REGULATION_OF_TRANSCRIPTION_FROM_RNA_POLYMERASE_I_PROMOTER	0.00346	0.216	0.27623	N
GO_REGULATION_OF_RESPIRATORY_GASEOUS_EXCHANGE	0.0037	0.191	0.27625	N
REACTOME_GAP_JUNCTION_DEGRADATION	0.00389	0.278	0.27663	N
GO_REGULATION_OF_CELL_AGING	0.00343	0.14	0.27695	N
REACTOME_BRANCHED_CHAIN_AMINO_ACID_CATABOLISM	0.00411	0.233	0.27742	N
GO_LIPASE_ACTIVITY	0.00372	0.0794	0.27787	N
GO_REGULATION_OF_CELL_COMMUNICATION_BY_ELECTRICAL_COUPLING	0.00402	0.254	0.27793	N
GO_MONOVALENT_CATION_PROTON_ANTIPORTER_ACTIVITY	0.00403	0.29	0.27795	N
BIOCARTA_CACAM_PATHWAY	0.00362	0.228	0.27815	N
GO_SIGNAL_PEPTIDE_PROCESSING	0.00334	0.162	0.2782	N
GO_NEURONAL_ACTION_POTENTIAL	0.00406	0.178	0.27847	N
GO_HORMONE_BINDING	0.00373	0.108	0.27847	N
GO_LOW_DENSITY_LIPOPROTEIN_PARTICLE_RECEPTOR_BINDING	0.00368	0.204	0.27862	N
GO_CHROMOSOME_ORGANIZATION	0.00351	0.0284	0.27866	N
GO_REGULATION_OF_BLOOD_PRESSURE	0.00366	0.0676	0.27929	N
GO_B_CELL_RECEPTOR_SIGNALING_PATHWAY	0.00358	0.143	0.27965	N
GO_ATPASE_ACTIVITY	0.00346	0.0406	0.27977	N
GO_RESPONSE_TO_HYDROPEROXIDE	0.00347	0.213	0.27981	N
GO_POSITIVE_REGULATION_OF_APOPTOTIC_SIGNALING_PATHWAY	0.0035	0.0635	0.27992	N
KEGG_AXON_GUIDANCE	0.00392	0.0819	0.28014	N
GO_IMMUNE_SYSTEM_PROCESS	0.00362	0.021	0.28019	N
GO_REGULATION_OF_CELLULAR_RESPONSE_TO_GROWTH_FACTOR_STIMULUS	0.00373	0.0591	0.28039	N
GO_COFACTOR_TRANSPORTER_ACTIVITY	0.00366	0.199	0.28044	N
GO_REGULATION_OF_IMMUNE_SYSTEM_PROCESS	0.00351	0.0241	0.28094	N
GO_CRANIAL_NERVE_MORPHOGENESIS	0.0035	0.173	0.28098	N
REACTOME_METABOLISM_OF_POLYAMINES	0.00399	0.267	0.28139	N
REACTOME_TGF_BETA_RECEPTOR_SIGNALING_ACTIVATES_SMADS	0.00315	0.149	0.28148	N
GO_REGULATION_OF_DOUBLE_STRAND_BREAK_REPAIR_VIA_HOMOLOGOUS_RECOMBINATION	0.00365	0.205	0.28172	N
GO_ENDOCRINE_PROCESS	0.00363	0.135	0.28205	N
GO_MOLTING_CYCLE	0.00349	0.0919	0.2822	N
GO_ACTIN_DEPENDENT_ATPASE_ACTIVITY	0.00412	0.266	0.2824	N
GO_ENDOPLASMIC_RETICULUM_ORGANIZATION	0.00351	0.136	0.28245	N
KEGG_BETA_ALANINE_METABOLISM	0.00326	0.166	0.28246	N
GO_POSITIVE_REGULATION_OF_TRANSCRIPTION_FROM_RNA_POLYMERASE_II_PROMOTER_IN_RESPONSE_TO_STRESS	0.00344	0.175	0.28255	N
GO_HYPOTHALAMUS_DEVELOPMENT	0.00346	0.172	0.28256	N
GO_POSITIVE_REGULATION_OF_PROTEIN_SUMOYLATION	0.00355	0.249	0.28257	N
GO_PRESYNAPTIC_MEMBRANE	0.00388	0.13	0.28315	N
GO_ORGANIC_ACID_TRANSPORT	0.00344	0.0523	0.28329	N
ST_DIFFERENTIATION_PATHWAY_IN_PC12_CELLS	0.00344	0.124	0.28337	N
GO_REGULATION_OF_HEAT_GENERATION	0.00388	0.252	0.28338	N
GO_REGULATION_OF_LYMPHOCYTE_MEDIATED_IMMUNITY	0.00342	0.0811	0.28348	N
GO_RESPONSE_TO_WATER	0.00304	0.168	0.28353	N
GO_ENTEROENDOCRINE_CELL_DIFFERENTIATION	0.00406	0.218	0.28355	N
GO_GUANOSINE_CONTAINING_COMPOUND_BIOSYNTHETIC_PROCESS	0.00335	0.218	0.28366	N
GO_REGULATION_OF_LIPOPOLYSACCHARIDE_MEDIATED_SIGNALING_PATHWAY	0.00382	0.217	0.28396	N
REACTOME_ACTIVATION_OF_NMDA_RECEPTOR_UPON_GLUTAMATE_BINDING_AND_POSTSYNAPTIC_EVENTS	0.00382	0.154	0.28401	N
GO_HISTONE_METHYLTRANSFERASE_ACTIVITY	0.00348	0.116	0.28406	N
GO_REGULATION_OF_CATION_CHANNEL_ACTIVITY	0.0035	0.0902	0.28407	N
GO_NEGATIVE_REGULATION_OF_PEPTIDYL_THREONINE_PHOSPHORYLATION	0.00356	0.232	0.28422	N
BIOCARTA_MPR_PATHWAY	0.00347	0.14	0.28425	N
GO_KIDNEY_MESENCHYME_DEVELOPMENT	0.00358	0.204	0.28426	N
GO_REGULATION_OF_INTRACELLULAR_TRANSPORT	0.00336	0.0338	0.28426	N
PID_NFKAPPAB_ATYPICAL_PATHWAY	0.00336	0.198	0.28437	N
GO_RETROMER_COMPLEX	0.00349	0.184	0.28447	N
GO_TRANSMISSION_OF_NERVE_IMPULSE	0.00378	0.122	0.28473	N
GO_POSITIVE_REGULATION_OF_PEPTIDASE_ACTIVITY	0.00349	0.0683	0.28483	N
GO_PROTEIN_ALKYLATION	0.00346	0.0831	0.28489	N
GO_NITRIC_OXIDE_SYNTHASE_BINDING	0.00372	0.207	0.28511	N
GO_AUDITORY_RECEPTOR_CELL_MORPHOGENESIS	0.00373	0.244	0.28513	N
GO_RIBONUCLEASE_P_ACTIVITY	0.00344	0.257	0.28525	N
BIOCARTA_BARRESTIN_PATHWAY	0.00325	0.243	0.28531	N
GO_POSITIVE_REGULATION_OF_CELL_KILLING	0.00342	0.139	0.2854	N
REACTOME_INTEGRATION_OF_PROVIRUS	0.00291	0.26	0.28546	N
GO_BRANCHING_INVOLVED_IN_SALIVARY_GLAND_MORPHOGENESIS	0.00339	0.201	0.28547	N
GO_REGULATION_OF_INOSITOL_PHOSPHATE_BIOSYNTHETIC_PROCESS	0.00327	0.215	0.28551	N
REACTOME_ACYL_CHAIN_REMODELLING_OF_PE	0.00339	0.179	0.28573	N
REACTOME_RESPIRATORY_ELECTRON_TRANSPORT_ATP_SYNTHESIS_BY_CHEMIOSMOTIC_COUPLING_AND_HEAT_PRODUCTION_BY_UNCOUPLING_PROTEINS_	0.00325	0.0874	0.28589	N
GO_CARGO_RECEPTOR_ACTIVITY	0.00369	0.116	0.2859	N
PID_THROMBIN_PAR4_PATHWAY	0.00335	0.206	0.28639	N
GO_LONG_TERM_SYNAPTIC_POTENTIATION	0.00322	0.128	0.28659	N
GO_DEMETHYLASE_ACTIVITY	0.00362	0.166	0.28685	N
PID_S1P_S1P1_PATHWAY	0.00354	0.184	0.28699	N
GO_REGULATION_OF_TRANSFORMING_GROWTH_FACTOR_BETA_PRODUCTION	0.0032	0.163	0.28702	N
BIOCARTA_ECM_PATHWAY	0.0035	0.17	0.28705	N
GO_DETECTION_OF_TEMPERATURE_STIMULUS	0.00351	0.209	0.28724	N
GO_GLIAL_CELL_FATE_COMMITMENT	0.00393	0.26	0.2873	N
REACTOME_SIGNALLING_TO_P38_VIA_RIT_AND_RIN	0.00367	0.227	0.28751	N
GO_NEGATIVE_REGULATION_OF_CARTILAGE_DEVELOPMENT	0.0039	0.183	0.2877	N
REACTOME_SEMA4D_IN_SEMAPHORIN_SIGNALING	0.00349	0.155	0.28773	N
GO_POSITIVE_REGULATION_OF_INTRACELLULAR_PROTEIN_TRANSPORT	0.00323	0.0515	0.28777	N
GO_MICROTUBULE_PLUS_END	0.00306	0.183	0.28798	N
GO_PLATELET_ALPHA_GRANULE_LUMEN	0.00358	0.123	0.28804	N
GO_SOMATIC_RECOMBINATION_OF_IMMUNOGLOBULIN_GENE_SEGMENTS	0.00305	0.168	0.28806	N
REACTOME_REGULATION_OF_THE_FANCONI_ANEMIA_PATHWAY	0.0026	0.236	0.28837	N
REACTOME_POST_NMDA_RECEPTOR_ACTIVATION_EVENTS	0.0037	0.16	0.28852	N
GO_G_PROTEIN_COUPLED_PHOTORECEPTOR_ACTIVITY	0.00267	0.227	0.28863	N
GO_INTRACELLULAR_LIGAND_GATED_ION_CHANNEL_ACTIVITY	0.00336	0.158	0.28887	N
PID_PDGFRB_PATHWAY	0.00352	0.0754	0.28889	N
GO_DNA_CONFORMATION_CHANGE	0.00337	0.0592	0.2889	N
GO_REGULATION_OF_CHROMATIN_SILENCING	0.00314	0.189	0.2889	N
GO_MYD88_DEPENDENT_TOLL_LIKE_RECEPTOR_SIGNALING_PATHWAY	0.00326	0.151	0.28892	N
GO_3_5_CYCLIC_GMP_PHOSPHODIESTERASE_ACTIVITY	0.00372	0.239	0.28896	N
GO_POSITIVE_REGULATION_OF_POTASSIUM_ION_TRANSMEMBRANE_TRANSPORT	0.0038	0.183	0.28898	N
GO_RNA_POLYMERASE_II_ACTIVATING_TRANSCRIPTION_FACTOR_BINDING	0.00344	0.142	0.28911	N
GO_RESPONSE_TO_DIETARY_EXCESS	0.00344	0.19	0.28913	N
GO_PLATELET_DERIVED_GROWTH_FACTOR_RECEPTOR_BINDING	0.00406	0.272	0.28916	N
GO_FLUID_TRANSPORT	0.00337	0.16	0.28918	N
BIOCARTA_CYTOKINE_PATHWAY	0.00314	0.179	0.28919	N
GO_WNT_SIGNALING_PATHWAY_CALCIUM_MODULATING_PATHWAY	0.00342	0.14	0.28957	N
GO_REGULATION_OF_VACUOLAR_TRANSPORT	0.00335	0.159	0.28964	N
GO_POSITIVE_REGULATION_OF_DNA_BIOSYNTHETIC_PROCESS	0.00324	0.107	0.28976	N
GO_MEMBRANE_REGION	0.00345	0.0267	0.28982	N
GO_STEROID_BINDING	0.00341	0.0908	0.28991	N
GO_RESPONSE_TO_LITHIUM_ION	0.00342	0.16	0.28995	N
GO_REGULATION_OF_ERAD_PATHWAY	0.00311	0.154	0.29021	N
GO_PROTEIN_IMPORT_INTO_NUCLEUS_TRANSLOCATION	0.00309	0.144	0.29027	N
PID_DNA_PK_PATHWAY	0.003	0.188	0.29036	N
GO_REGULATION_OF_MITOCHONDRIAL_OUTER_MEMBRANE_PERMEABILIZATION_INVOLVED_IN_APOPTOTIC_SIGNALING_PATHWAY	0.00306	0.119	0.29059	N
GO_REGULATION_OF_PROTEIN_COMPLEX_DISASSEMBLY	0.00313	0.0548	0.29071	N
GO_IDENTICAL_PROTEIN_BINDING	0.00333	0.0251	0.29071	N
GO_ENHANCER_BINDING	0.00327	0.0853	0.29147	N
GO_CARDIAC_LEFT_VENTRICLE_MORPHOGENESIS	0.00354	0.25	0.29152	N
GO_POLYSACCHARIDE_BINDING	0.00356	0.199	0.29153	N
GO_REGULATION_OF_CALCIUM_MEDIATED_SIGNALING	0.00326	0.0945	0.29162	N
GO_PHOSPHATE_ION_TRANSPORT	0.00302	0.197	0.29162	N
BIOCARTA_PPARA_PATHWAY	0.00345	0.115	0.29163	N
REACTOME_SYNTHESIS_SECRETION_AND_INACTIVATION_OF_GIP	0.00339	0.239	0.29165	N
REACTOME_THE_NLRP3_INFLAMMASOME	0.00346	0.255	0.29168	N
GO_REGULATION_OF_SYMBIOSIS_ENCOMPASSING_MUTUALISM_THROUGH_PARASITISM	0.00332	0.0603	0.29172	N
GO_PML_BODY	0.00304	0.0794	0.29196	N
GO_ORGAN_MORPHOGENESIS	0.00352	0.0311	0.29224	N
GO_POSITIVE_REGULATION_OF_RELEASE_OF_CYTOCHROME_C_FROM_MITOCHONDRIA	0.00326	0.157	0.2925	N
PID_UPA_UPAR_PATHWAY	0.00367	0.139	0.29257	N
GO_NEURON_PROJECTION_EXTENSION_INVOLVED_IN_NEURON_PROJECTION_GUIDANCE	0.00406	0.3	0.29262	N
GO_REGULATION_OF_PEPTIDASE_ACTIVITY	0.00348	0.0455	0.2929	N
GO_REGULATION_OF_ENDOTHELIAL_CELL_PROLIFERATION	0.00333	0.0859	0.29293	N
GO_SOMATIC_DIVERSIFICATION_OF_IMMUNOGLOBULINS	0.00293	0.147	0.29297	N
REACTOME_PRE_NOTCH_PROCESSING_IN_GOLGI	0.00334	0.212	0.29298	N
GO_GLANDULAR_EPITHELIAL_CELL_DEVELOPMENT	0.00404	0.234	0.29311	N
GO_NEGATIVE_REGULATION_OF_NEURAL_PRECURSOR_CELL_PROLIFERATION	0.00318	0.171	0.2935	N
REACTOME_N_GLYCAN_TRIMMING_IN_THE_ER_AND_CALNEXIN_CALRETICULIN_CYCLE	0.00311	0.213	0.29354	N
GO_POSITIVE_REGULATION_OF_NON_CANONICAL_WNT_SIGNALING_PATHWAY	0.0039	0.304	0.29363	N
GO_ISOTYPE_SWITCHING	0.00291	0.192	0.29379	N
REACTOME_FORMATION_OF_RNA_POL_II_ELONGATION_COMPLEX_	0.00301	0.124	0.29382	N
GO_AMINO_SUGAR_METABOLIC_PROCESS	0.00312	0.127	0.29395	N
GO_PROTEIN_TYROSINE_KINASE_ACTIVITY	0.00341	0.0651	0.29409	N
HALLMARK_PANCREAS_BETA_CELLS	0.00358	0.146	0.2942	N
GO_NUCLEOBASE_BIOSYNTHETIC_PROCESS	0.00309	0.191	0.29421	N
GO_POSITIVE_REGULATION_OF_VASCULAR_ENDOTHELIAL_GROWTH_FACTOR_RECEPTOR_SIGNALING_PATHWAY	0.00357	0.221	0.29426	N
GO_SODIUM_CHANNEL_REGULATOR_ACTIVITY	0.00365	0.163	0.29438	N
GO_IMMUNE_SYSTEM_DEVELOPMENT	0.00331	0.0359	0.29445	N
GO_THYMIC_T_CELL_SELECTION	0.00317	0.18	0.29458	N
GO_ACTININ_BINDING	0.00336	0.155	0.29464	N
HALLMARK_TGF_BETA_SIGNALING	0.00351	0.121	0.29472	N
GO_REGULATION_OF_RESPIRATORY_BURST	0.00362	0.271	0.29478	N
GO_WNT_PROTEIN_BINDING	0.00339	0.159	0.29483	N
GO_REGULATION_OF_IMMUNE_EFFECTOR_PROCESS	0.00312	0.0408	0.29493	N
GO_PHAGOCYTIC_CUP	0.00307	0.191	0.29533	N
GO_NEGATIVE_REGULATION_OF_CHEMOKINE_PRODUCTION	0.00347	0.216	0.29544	N
GO_PROTEIN_AUTOPROCESSING	0.00332	0.239	0.29544	N
KEGG_LONG_TERM_POTENTIATION	0.00335	0.104	0.29548	N
GO_ENDOLYSOSOME	0.00328	0.227	0.29558	N
PID_HNF3A_PATHWAY	0.00352	0.134	0.29569	N
REACTOME_TRAFFICKING_OF_AMPA_RECEPTORS	0.00348	0.17	0.29591	N
GO_NEURONAL_ION_CHANNEL_CLUSTERING	0.00335	0.242	0.29605	N
GO_OXIDOREDUCTASE_ACTIVITY_OXIDIZING_METAL_IONS	0.00351	0.213	0.29616	N
BIOCARTA_TCYTOTOXIC_PATHWAY	0.00342	0.247	0.29618	N
BIOCARTA_MEF2D_PATHWAY	0.00323	0.191	0.29621	N
GO_CARDIAC_MUSCLE_CELL_DIFFERENTIATION	0.0034	0.0999	0.29639	N
GO_NEGATIVE_REGULATION_OF_DENDRITE_DEVELOPMENT	0.00334	0.165	0.29689	N
GO_CILIARY_BASAL_BODY	0.0034	0.102	0.29702	N
GO_HISTONE_DEUBIQUITINATION	0.00357	0.212	0.29744	N
GO_LENS_FIBER_CELL_DIFFERENTIATION	0.00341	0.172	0.29782	N
PID_AR_NONGENOMIC_PATHWAY	0.00306	0.141	0.29821	N
GO_PHOSPHOLIPID_TRANSPORT	0.0034	0.116	0.29833	N
GO_HEPATICOBILIARY_SYSTEM_DEVELOPMENT	0.00326	0.0753	0.29846	N
GO_MICROTUBULE_POLYMERIZATION_OR_DEPOLYMERIZATION	0.00304	0.125	0.2988	N
GO_ACETYLGLUCOSAMINYLTRANSFERASE_ACTIVITY	0.00344	0.135	0.29891	N
GO_OXIDOREDUCTION_COENZYME_METABOLIC_PROCESS	0.00319	0.085	0.29894	N
GO_RESPONSE_TO_GONADOTROPIN	0.00321	0.16	0.29894	N
GO_PLATELET_ALPHA_GRANULE	0.00336	0.104	0.29906	N
GO_REGULATION_OF_ACTIN_FILAMENT_BUNDLE_ASSEMBLY	0.00329	0.0993	0.29909	N
GO_INTRINSIC_COMPONENT_OF_ORGANELLE_MEMBRANE	0.00305	0.0529	0.29928	N
GO_ORGANELLE_INNER_MEMBRANE	0.00299	0.0355	0.29944	N
GO_TUBE_DEVELOPMENT	0.00327	0.0371	0.29988	N
GO_TONGUE_DEVELOPMENT	0.00333	0.19	0.30011	N
GO_CALCIUM_MEDIATED_SIGNALING	0.00327	0.0941	0.30012	N
GO_ACROSOME_ASSEMBLY	0.00314	0.222	0.30016	N
KEGG_LYSINE_DEGRADATION	0.00307	0.123	0.30039	N
GO_RESPONSE_TO_WOUNDING	0.00323	0.0368	0.30039	N
GO_SENSORY_PERCEPTION_OF_CHEMICAL_STIMULUS	0.00464	0.0585	0.30042	N
GO_CELLULAR_METABOLIC_COMPOUND_SALVAGE	0.00326	0.143	0.30044	N
GO_NEGATIVE_REGULATION_OF_RELEASE_OF_CYTOCHROME_C_FROM_MITOCHONDRIA	0.0031	0.198	0.30048	N
GO_REGULATION_OF_SKELETAL_MUSCLE_ADAPTATION	0.00291	0.207	0.30077	N
GO_SOMATIC_DIVERSIFICATION_OF_IMMUNE_RECEPTORS	0.00298	0.126	0.30079	N
GO_THYROID_HORMONE_GENERATION	0.00295	0.228	0.30079	N
BIOCARTA_RARRXR_PATHWAY	0.00424	0.281	0.30088	N
GO_POSITIVE_REGULATION_OF_HORMONE_SECRETION	0.0031	0.0768	0.3009	N
GO_IONOTROPIC_GLUTAMATE_RECEPTOR_COMPLEX	0.00346	0.134	0.30106	N
GO_PROGESTERONE_METABOLIC_PROCESS	0.00293	0.201	0.30137	N
GO_MACROLIDE_BINDING	0.00324	0.202	0.30145	N
GO_HYDROGEN_EXPORTING_ATPASE_ACTIVITY	0.00302	0.156	0.30162	N
GO_REGULATION_OF_PROTEIN_KINASE_A_SIGNALING	0.00313	0.202	0.3021	N
GO_RESPONSE_TO_PROTOZOAN	0.0034	0.197	0.30223	N
GO_POSITIVE_REGULATION_OF_TYPE_2_IMMUNE_RESPONSE	0.00363	0.251	0.30248	N
GO_POSITIVE_REGULATION_OF_RELEASE_OF_SEQUESTERED_CALCIUM_ION_INTO_CYTOSOL	0.0032	0.138	0.30267	N
GO_POSITIVE_REGULATION_OF_ENDOPLASMIC_RETICULUM_UNFOLDED_PROTEIN_RESPONSE	0.00358	0.28	0.30267	N
REACTOME_SEMA4D_INDUCED_CELL_MIGRATION_AND_GROWTH_CONE_COLLAPSE	0.00327	0.173	0.30274	N
PID_PDGFRA_PATHWAY	0.00328	0.186	0.30288	N
GO_RESPONSE_TO_VITAMIN_A	0.00309	0.185	0.30321	N
GO_SEQUESTERING_OF_METAL_ION	0.00308	0.241	0.3035	N
BIOCARTA_STEM_PATHWAY	0.0025	0.174	0.30378	N
GO_CELLULAR_TRANSITION_METAL_ION_HOMEOSTASIS	0.00297	0.0941	0.30404	N
BIOCARTA_GLYCOLYSIS_PATHWAY	0.00289	0.252	0.30412	N
GO_LIGAND_DEPENDENT_NUCLEAR_RECEPTOR_BINDING	0.0032	0.174	0.30421	N
GO_MEMBRANE_INVAGINATION	0.00315	0.159	0.30427	N
PID_BETA_CATENIN_DEG_PATHWAY	0.00301	0.186	0.30447	N
GO_POSITIVE_REGULATION_OF_PHOSPHORUS_METABOLIC_PROCESS	0.00316	0.0275	0.30448	N
GO_REGULATION_OF_NEURON_PROJECTION_REGENERATION	0.00319	0.187	0.30451	N
GO_POSITIVE_REGULATION_OF_PROTEIN_BINDING	0.00291	0.092	0.30454	N
GO_PHOSPHATIDYLSERINE_METABOLIC_PROCESS	0.00312	0.158	0.30474	N
GO_RNA_PHOSPHODIESTER_BOND_HYDROLYSIS	0.00305	0.0777	0.30496	N
GO_AMMONIUM_ION_METABOLIC_PROCESS	0.00317	0.0669	0.30508	N
ST_MYOCYTE_AD_PATHWAY	0.00292	0.154	0.30538	N
GO_AMINO_ACID_IMPORT	0.00296	0.201	0.3054	N
GO_PROTEIN_METHYLTRANSFERASE_ACTIVITY	0.00314	0.0989	0.30542	N
GO_SODIUM_AMINO_ACID_SYMPORTER_ACTIVITY	0.00351	0.267	0.30573	N
HALLMARK_G2M_CHECKPOINT	0.00292	0.0564	0.30584	N
GO_ENDOCARDIUM_DEVELOPMENT	0.00319	0.254	0.30595	N
GO_CLATHRIN_COAT	0.00309	0.122	0.30595	N
PID_IL23_PATHWAY	0.00316	0.139	0.30621	N
REACTOME_XENOBIOTICS	0.00353	0.241	0.30642	N
GO_SARCOMERE_ORGANIZATION	0.00313	0.162	0.30644	N
GO_NEUROPEPTIDE_SIGNALING_PATHWAY	0.00338	0.0957	0.3065	N
GO_STARTLE_RESPONSE	0.00313	0.169	0.30653	N
GO_REGULATION_OF_ISOTYPE_SWITCHING	0.00258	0.142	0.30655	N
GO_PLATELET_ALPHA_GRANULE_MEMBRANE	0.00309	0.227	0.30666	N
REACTOME_SULFUR_AMINO_ACID_METABOLISM	0.00322	0.174	0.30669	N
GO_NEGATIVE_REGULATION_OF_PLATELET_ACTIVATION	0.00312	0.207	0.30695	N
GO_EPIBOLY	0.00334	0.203	0.30695	N
GO_REGULATION_OF_PODOSOME_ASSEMBLY	0.0028	0.214	0.30699	N
GO_ALDITOL_METABOLIC_PROCESS	0.00304	0.19	0.30699	N
REACTOME_YAP1_AND_WWTR1_TAZ_STIMULATED_GENE_EXPRESSION	0.0036	0.204	0.30709	N
GO_HOPS_COMPLEX	0.00262	0.193	0.30716	N
GO_RNA_SPLICING	0.00296	0.0442	0.30721	N
GO_NEGATIVE_REGULATION_OF_CALCIUM_ION_TRANSMEMBRANE_TRANSPORT	0.00296	0.152	0.30734	N
GO_REGULATION_OF_INTRACELLULAR_SIGNAL_TRANSDUCTION	0.00307	0.0219	0.30741	N
GO_CONNEXON_COMPLEX	0.00325	0.199	0.30759	N
GO_DNA_DAMAGE_RESPONSE_DETECTION_OF_DNA_DAMAGE	0.00266	0.12	0.30774	N
GO_ALCOHOL_METABOLIC_PROCESS	0.00312	0.0465	0.30816	N
GO_RUFFLE	0.00316	0.0702	0.30822	N
GO_REGULATION_OF_CARBOHYDRATE_BIOSYNTHETIC_PROCESS	0.0031	0.0929	0.3083	N
GO_EXODEOXYRIBONUCLEASE_ACTIVITY	0.00289	0.214	0.30839	N
GO_RESPONSE_TO_VITAMIN	0.00309	0.0852	0.30841	N
GO_REGULATION_OF_SUPEROXIDE_ANION_GENERATION	0.0028	0.216	0.30848	N
GO_RNA_POLYMERASE_II_CORE_PROMOTER_SEQUENCE_SPECIFIC_DNA_BINDING	0.00301	0.113	0.30848	N
GO_POLYSACCHARIDE_CATABOLIC_PROCESS	0.00364	0.213	0.30849	N
GO_CYCLIC_NUCLEOTIDE_GATED_ION_CHANNEL_ACTIVITY	0.00322	0.272	0.30855	N
GO_FATTY_ACID_TRANSPORT	0.00295	0.109	0.30858	N
GO_POSITIVE_REGULATION_OF_MRNA_METABOLIC_PROCESS	0.00281	0.119	0.3087	N
GO_GLUTAMINE_FAMILY_AMINO_ACID_BIOSYNTHETIC_PROCESS	0.00302	0.191	0.30874	N
GO_REGULATION_OF_PRODUCTION_OF_MOLECULAR_MEDIATOR_OF_IMMUNE_RESPONSE	0.00285	0.0808	0.30882	N
GO_LINOLEIC_ACID_METABOLIC_PROCESS	0.00309	0.23	0.30892	N
PID_IL5_PATHWAY	0.00298	0.215	0.30979	N
GO_MICROGLIAL_CELL_ACTIVATION	0.00277	0.249	0.30984	N
GO_EXTERNAL_ENCAPSULATING_STRUCTURE	0.00263	0.225	0.30988	N
GO_MODIFIED_AMINO_ACID_TRANSMEMBRANE_TRANSPORTER_ACTIVITY	0.00291	0.218	0.30991	N
GO_RESPONSE_TO_WATER_DEPRIVATION	0.00263	0.214	0.30999	N
PID_ATR_PATHWAY	0.00293	0.127	0.31028	N
GO_NUCLEAR_ENVELOPE_REASSEMBLY	0.00307	0.208	0.31031	N
GO_CARBOHYDRATE_DERIVATIVE_METABOLIC_PROCESS	0.00308	0.0277	0.31055	N
GO_PYRIMIDINE_NUCLEOSIDE_TRIPHOSPHATE_BIOSYNTHETIC_PROCESS	0.00297	0.202	0.31085	N
GO_GABA_RECEPTOR_ACTIVITY	0.00371	0.238	0.3109	N
GO_REGULATION_OF_MAMMARY_GLAND_EPITHELIAL_CELL_PROLIFERATION	0.00281	0.197	0.31092	N
GO_ENERGY_DERIVATION_BY_OXIDATION_OF_ORGANIC_COMPOUNDS	0.00292	0.0567	0.31093	N
GO_REGULATION_OF_GENE_SILENCING	0.00288	0.132	0.31097	N
GO_MULTI_ORGANISM_MEMBRANE_ORGANIZATION	0.00267	0.133	0.31115	N
GO_REGULATION_OF_CELLULAR_COMPONENT_SIZE	0.00301	0.0466	0.31129	N
REACTOME_APOPTOSIS	0.00295	0.0714	0.31132	N
GO_PROTEIN_IMPORT_INTO_PEROXISOME_MATRIX	0.00275	0.216	0.31162	N
GO_COATED_MEMBRANE	0.003	0.0921	0.31163	N
GO_REGULATION_OF_INFLAMMATORY_RESPONSE	0.00312	0.0524	0.31174	N
GO_POSITIVE_REGULATION_OF_ENDOCYTOSIS	0.00298	0.0795	0.31219	N
GO_VIRION	0.00253	0.347	0.31229	N
GO_POSITIVE_REGULATION_OF_MRNA_SPLICING_VIA_SPLICEOSOME	0.00239	0.19	0.31275	N
GO_REGULATION_OF_CIRCADIAN_SLEEP_WAKE_CYCLE_NON_REM_SLEEP	0.00264	0.209	0.31288	N
GO_CARBON_CARBON_LYASE_ACTIVITY	0.0027	0.107	0.31295	N
GO_SENSORY_ORGAN_DEVELOPMENT	0.0031	0.0397	0.31323	N
GO_LATE_ENDOSOME_MEMBRANE	0.0028	0.0828	0.31323	N
BIOCARTA_ERK5_PATHWAY	0.00291	0.189	0.31326	N
GO_SINGLE_STRANDED_DNA_DEPENDENT_ATPASE_ACTIVITY	0.00276	0.211	0.31333	N
GO_SODIUM_ION_BINDING	0.00287	0.211	0.31344	N
GO_RESPONSE_TO_FATTY_ACID	0.00295	0.0915	0.31354	N
GO_REGULATION_OF_INTRINSIC_APOPTOTIC_SIGNALING_PATHWAY_BY_P53_CLASS_MEDIATOR	0.00289	0.174	0.31362	N
PID_RAS_PATHWAY	0.00304	0.158	0.31363	N
GO_REGULATION_OF_MAPK_CASCADE	0.00302	0.0343	0.31364	N
GO_NEGATIVE_REGULATION_OF_GLIOGENESIS	0.00331	0.152	0.31394	N
GO_POSITIVE_REGULATION_OF_CARDIAC_MUSCLE_CELL_PROLIFERATION	0.00344	0.218	0.31408	N
GO_REGULATION_OF_HYDROGEN_PEROXIDE_METABOLIC_PROCESS	0.00232	0.172	0.31441	N
GO_REGULATION_OF_OXIDOREDUCTASE_ACTIVITY	0.00295	0.0912	0.31451	N
REACTOME_UNWINDING_OF_DNA	0.00279	0.234	0.31473	N
GO_REGULATION_OF_CARBOHYDRATE_CATABOLIC_PROCESS	0.0028	0.125	0.31478	N
GO_EPITHELIUM_DEVELOPMENT	0.00304	0.0291	0.31518	N
GO_NEGATIVE_REGULATION_OF_CELL_CYCLE_PROCESS	0.00276	0.0548	0.31526	N
GO_RESPONSE_TO_FOOD	0.00276	0.182	0.31582	N
GO_REGULATION_OF_DNA_BIOSYNTHETIC_PROCESS	0.00288	0.0876	0.31623	N
GO_PHOSPHOLIPASE_BINDING	0.00311	0.212	0.31646	N
BIOCARTA_RANMS_PATHWAY	0.00247	0.219	0.31659	N
GO_VACUOLAR_TRANSPORT	0.00293	0.0554	0.3167	N
GO_CELLULAR_RESPONSE_TO_ATP	0.00268	0.217	0.31673	N
GO_NBAF_COMPLEX	0.0028	0.21	0.31674	N
GO_REGULATION_OF_CELL_MATRIX_ADHESION	0.00296	0.091	0.31697	N
GO_SARCOLEMMA	0.00305	0.0782	0.317	N
GO_FOREBRAIN_NEURON_FATE_COMMITMENT	0.00309	0.252	0.3173	N
GO_POSITIVE_REGULATION_OF_GENE_EXPRESSION_EPIGENETIC	0.003	0.121	0.31734	N
GO_ASYMMETRIC_CELL_DIVISION	0.00288	0.235	0.31766	N
REACTOME_AMINO_ACID_SYNTHESIS_AND_INTERCONVERSION_TRANSAMINATION	0.00317	0.224	0.3177	N
REACTOME_PROCESSING_OF_CAPPED_INTRONLESS_PRE_MRNA	0.0027	0.163	0.31793	N
GO_AMINOPEPTIDASE_ACTIVITY	0.00271	0.128	0.31794	N
GO_NEGATIVE_REGULATION_OF_WOUND_HEALING	0.00283	0.107	0.31802	N
GO_PURINE_CONTAINING_COMPOUND_METABOLIC_PROCESS	0.0029	0.0437	0.31802	N
GO_ANTIPORTER_ACTIVITY	0.00276	0.0981	0.31823	N
GO_CELLULAR_KETONE_METABOLIC_PROCESS	0.0028	0.0966	0.31852	N
REACTOME_THE_ROLE_OF_NEF_IN_HIV1_REPLICATION_AND_DISEASE_PATHOGENESIS	0.00282	0.16	0.31868	N
GO_ADRENERGIC_RECEPTOR_ACTIVITY	0.00298	0.219	0.3188	N
GO_REGULATION_OF_GRANULOCYTE_DIFFERENTIATION	0.00248	0.196	0.31886	N
GO_COPI_VESICLE_COAT	0.00291	0.239	0.3189	N
GO_NAD_DEPENDENT_PROTEIN_DEACETYLASE_ACTIVITY	0.0026	0.191	0.31897	N
GO_N_ACETYLGLUCOSAMINE_METABOLIC_PROCESS	0.00244	0.186	0.31898	N
ST_STAT3_PATHWAY	0.00287	0.247	0.31907	N
GO_REGULATION_OF_PROTON_TRANSPORT	0.00296	0.233	0.31909	N
GO_SEROTONIN_RECEPTOR_ACTIVITY	0.0034	0.235	0.31919	N
GO_GLYOXYLATE_METABOLIC_PROCESS	0.00299	0.164	0.31924	N
GO_CALCIUM_CHANNEL_COMPLEX	0.00311	0.118	0.31943	N
GO_POSITIVE_REGULATION_OF_NF_KAPPAB_IMPORT_INTO_NUCLEUS	0.00304	0.177	0.31946	N
GO_REGULATION_OF_SECRETION	0.00286	0.0326	0.31953	N
GO_DNA_PACKAGING	0.00291	0.0768	0.31954	N
GO_MYELIN_SHEATH	0.00263	0.0607	0.31956	N
PID_CD8_TCR_PATHWAY	0.0028	0.113	0.31966	N
REACTOME_PHOSPHOLIPID_METABOLISM	0.00288	0.0614	0.31966	N
GO_REGULATION_OF_GLUCOSE_IMPORT_IN_RESPONSE_TO_INSULIN_STIMULUS	0.0024	0.172	0.31987	N
GO_TRANSCRIPTION_FACTOR_COMPLEX	0.00295	0.0513	0.32012	N
GO_REGULATION_OF_HORMONE_LEVELS	0.00293	0.0404	0.32016	N
GO_CELLULAR_RESPONSE_TO_INTERLEUKIN_4	0.00272	0.162	0.32025	N
GO_DNA_DIRECTED_RNA_POLYMERASE_III_COMPLEX	0.00307	0.208	0.32042	N
GO_VENTRAL_SPINAL_CORD_INTERNEURON_DIFFERENTIATION	0.00331	0.231	0.32047	N
GO_ALDEHYDE_DEHYDROGENASE_NAD_ACTIVITY	0.00275	0.181	0.32048	N
GO_POSITIVE_REGULATION_OF_BEHAVIOR	0.00268	0.154	0.32072	N
GO_LYSINE_METABOLIC_PROCESS	0.0027	0.234	0.32099	N
GO_MYELOID_DENDRITIC_CELL_DIFFERENTIATION	0.00261	0.177	0.32113	N
GO_NEGATIVE_REGULATION_OF_DEVELOPMENTAL_PROCESS	0.00283	0.0311	0.32121	N
REACTOME_GLYCOGEN_BREAKDOWN_GLYCOGENOLYSIS	0.00342	0.274	0.32141	N
GO_MICROBODY_LUMEN	0.00279	0.121	0.32143	N
GO_WHITE_FAT_CELL_DIFFERENTIATION	0.00272	0.218	0.32148	N
GO_CELLULAR_PROCESS_INVOLVED_IN_REPRODUCTION_IN_MULTICELLULAR_ORGANISM	0.0028	0.0531	0.32162	N
GO_POSITIVE_REGULATION_OF_INTRINSIC_APOPTOTIC_SIGNALING_PATHWAY	0.00282	0.116	0.32179	N
GO_NUCLEUS_ORGANIZATION	0.00288	0.0746	0.32184	N
KEGG_MTOR_SIGNALING_PATHWAY	0.00278	0.115	0.32193	N
PID_IL2_STAT5_PATHWAY	0.00278	0.155	0.32207	N
GO_DETECTION_OF_OTHER_ORGANISM	0.003	0.241	0.32211	N
GO_CELLULAR_RESPONSE_TO_INORGANIC_SUBSTANCE	0.00283	0.0684	0.32214	N
GO_ENDOSOME_ORGANIZATION	0.00247	0.0936	0.32216	N
GO_RESPONSE_TO_IMMOBILIZATION_STRESS	0.00246	0.157	0.32272	N
GO_PEROXISOME_PROLIFERATOR_ACTIVATED_RECEPTOR_BINDING	0.00298	0.241	0.32309	N
GO_REGULATION_OF_MUSCLE_ADAPTATION	0.00284	0.106	0.32334	N
GO_CYSTEINE_TYPE_ENDOPEPTIDASE_ACTIVITY_INVOLVED_IN_APOPTOTIC_PROCESS	0.00298	0.225	0.32338	N
GO_REGULATION_OF_DENDRITE_DEVELOPMENT	0.00289	0.082	0.32359	N
GO_ARP2_3_COMPLEX_MEDIATED_ACTIN_NUCLEATION	0.00321	0.251	0.32361	N
GO_REGULATION_OF_NUCLEOTIDE_CATABOLIC_PROCESS	0.00278	0.14	0.32365	N
GO_CELLULAR_COMPONENT_ASSEMBLY_INVOLVED_IN_MORPHOGENESIS	0.00277	0.0546	0.32368	N
PID_IL1_PATHWAY	0.00263	0.136	0.32372	N
GO_SPERMATID_DIFFERENTIATION	0.00268	0.0728	0.32398	N
GO_ENZYME_LINKED_RECEPTOR_PROTEIN_SIGNALING_PATHWAY	0.00288	0.0337	0.32401	N
GO_ORGANIC_ANION_TRANSPORT	0.00277	0.0436	0.32408	N
GO_DNA_REPAIR	0.00266	0.0385	0.32411	N
GO_SPERM_CAPACITATION	0.00316	0.225	0.32439	N
GO_NEGATIVE_REGULATION_OF_OXIDOREDUCTASE_ACTIVITY	0.00262	0.161	0.32458	N
GO_REGULATION_OF_NEUTROPHIL_MIGRATION	0.00293	0.163	0.3247	N
GO_ERROR_FREE_TRANSLESION_SYNTHESIS	0.00243	0.169	0.32476	N
PID_P38_MKK3_6PATHWAY	0.0028	0.162	0.32479	N
GO_DEVELOPMENTAL_CELL_GROWTH	0.00305	0.108	0.32483	N
GO_POSITIVE_REGULATION_OF_PROTEIN_EXPORT_FROM_NUCLEUS	0.00258	0.18	0.32517	N
REACTOME_INTEGRATION_OF_ENERGY_METABOLISM	0.0028	0.0791	0.3252	N
GO_TRANSCRIPTION_FACTOR_ACTIVITY_RNA_POLYMERASE_II_CORE_PROMOTER_SEQUENCE_SPECIFIC	0.00296	0.243	0.32525	N
BIOCARTA_NO1_PATHWAY	0.00296	0.16	0.32552	N
REACTOME_AKT_PHOSPHORYLATES_TARGETS_IN_THE_CYTOSOL	0.00241	0.206	0.32553	N
REACTOME_TRAF6_MEDIATED_IRF7_ACTIVATION_IN_TLR7_8_OR_9_SIGNALING	0.00246	0.275	0.32559	N
GO_REGULATION_OF_INTERFERON_BETA_PRODUCTION	0.00261	0.125	0.32569	N
GO_PRE_MRNA_BINDING	0.0023	0.149	0.32586	N
REACTOME_GLOBAL_GENOMIC_NER_GG_NER	0.00232	0.126	0.32604	N
GO_EXTRINSIC_COMPONENT_OF_CYTOPLASMIC_SIDE_OF_PLASMA_MEMBRANE	0.00284	0.0868	0.32604	N
PID_AVB3_INTEGRIN_PATHWAY	0.00271	0.0957	0.32611	N
GO_REGULATION_OF_ANTIGEN_RECEPTOR_MEDIATED_SIGNALING_PATHWAY	0.00251	0.124	0.32625	N
GO_REGULATION_OF_CHOLESTEROL_STORAGE	0.00311	0.257	0.32626	N
GO_TISSUE_MIGRATION	0.00287	0.0963	0.32637	N
GO_REGULATION_OF_HETEROTYPIC_CELL_CELL_ADHESION	0.00297	0.221	0.32656	N
HALLMARK_HEME_METABOLISM	0.00256	0.057	0.32675	N
REACTOME_GENERIC_TRANSCRIPTION_PATHWAY	0.00286	0.0483	0.32687	N
GO_FAT_SOLUBLE_VITAMIN_METABOLIC_PROCESS	0.00269	0.144	0.32693	N
GO_SAGA_TYPE_COMPLEX	0.00303	0.174	0.32695	N
GO_REGULATION_OF_IMMUNOGLOBULIN_PRODUCTION	0.00233	0.109	0.327	N
GO_POSITIVE_REGULATION_OF_DNA_DEPENDENT_DNA_REPLICATION	0.00245	0.221	0.32718	N
BIOCARTA_STATHMIN_PATHWAY	0.00305	0.21	0.32752	N
GO_SEMAPHORIN_RECEPTOR_COMPLEX	0.00323	0.322	0.32754	N
GO_GLYCOPROTEIN_BINDING	0.00261	0.0807	0.32791	N
GO_PHOSPHATIDYLINOSITOL_MONOPHOSPHATE_PHOSPHATASE_ACTIVITY	0.00277	0.251	0.32805	N
GO_GROWTH	0.00276	0.0428	0.32834	N
GO_POSITIVE_REGULATION_OF_SODIUM_ION_TRANSMEMBRANE_TRANSPORTER_ACTIVITY	0.00293	0.294	0.32837	N
REACTOME_NEURONAL_SYSTEM	0.00287	0.0536	0.32891	N
REACTOME_GPVI_MEDIATED_ACTIVATION_CASCADE	0.00274	0.149	0.32893	N
GO_CORE_PROMOTER_SEQUENCE_SPECIFIC_DNA_BINDING	0.00268	0.0825	0.32903	N
GO_REGULATION_OF_RESPIRATORY_SYSTEM_PROCESS	0.00259	0.218	0.32908	N
GO_ENDOPLASMIC_RETICULUM_TUBULAR_NETWORK	0.00265	0.232	0.32915	N
PID_TOLL_ENDOGENOUS_PATHWAY	0.00244	0.158	0.32927	N
GO_DNA_HELICASE_COMPLEX	0.00307	0.249	0.32935	N
GO_MRNA_SPLICE_SITE_SELECTION	0.00282	0.171	0.3294	N
GO_POSITIVE_REGULATION_OF_REGULATED_SECRETORY_PATHWAY	0.00239	0.106	0.32993	N
PID_P53_DOWNSTREAM_PATHWAY	0.00264	0.0704	0.32999	N
GO_CATION_CATION_ANTIPORTER_ACTIVITY	0.0028	0.182	0.33008	N
GO_MOTOR_NEURON_AXON_GUIDANCE	0.00256	0.156	0.33012	N
GO_PHOSPHOLIPASE_ACTIVITY	0.00272	0.0862	0.33039	N
GO_CARBOXY_LYASE_ACTIVITY	0.0027	0.144	0.3304	N
GO_CAMP_MEDIATED_SIGNALING	0.00289	0.147	0.33059	N
GO_ISOPRENOID_METABOLIC_PROCESS	0.0026	0.0738	0.33063	N
GO_CELL_MATURATION	0.00274	0.0753	0.33064	N
GO_NCRNA_3_END_PROCESSING	0.00237	0.171	0.33076	N
GO_NEUROTRANSMITTER_BIOSYNTHETIC_PROCESS	0.00273	0.231	0.33082	N
GO_REGULATION_OF_VITAMIN_METABOLIC_PROCESS	0.00267	0.247	0.33097	N
GO_POSITIVE_REGULATION_OF_ENDOTHELIAL_CELL_PROLIFERATION	0.00274	0.104	0.33113	N
GO_RESPONSE_TO_ISCHEMIA	0.0027	0.159	0.33134	N
GO_INTERSTRAND_CROSS_LINK_REPAIR	0.00243	0.118	0.33137	N
GO_PURINE_NUCLEOBASE_BIOSYNTHETIC_PROCESS	0.00221	0.215	0.33175	N
REACTOME_CREB_PHOSPHORYLATION_THROUGH_THE_ACTIVATION_OF_CAMKII	0.00285	0.227	0.33179	N
KEGG_FOLATE_BIOSYNTHESIS	0.00244	0.227	0.33194	N
REACTOME_APOBEC3G_MEDIATED_RESISTANCE_TO_HIV1_INFECTION	0.00224	0.346	0.33198	N
GO_CELLULAR_RESPONSE_TO_NITROGEN_LEVELS	0.0026	0.268	0.33258	N
GO_POSITIVE_REGULATION_OF_HISTONE_H3_K4_METHYLATION	0.00276	0.237	0.333	N
GO_TYPE_B_PANCREATIC_CELL_DEVELOPMENT	0.00323	0.278	0.33306	N
GO_C_ACYLTRANSFERASE_ACTIVITY	0.00263	0.226	0.3331	N
GO_CYTOKINE_PRODUCTION_INVOLVED_IN_IMMUNE_RESPONSE	0.00252	0.19	0.33313	N
GO_REGULATION_OF_POTASSIUM_ION_TRANSMEMBRANE_TRANSPORTER_ACTIVITY	0.00268	0.134	0.33341	N
GO_PYRIDINE_NUCLEOTIDE_BIOSYNTHETIC_PROCESS	0.0024	0.2	0.33342	N
GO_POSITIVE_REGULATION_OF_LIPID_CATABOLIC_PROCESS	0.00282	0.176	0.33351	N
GO_SUMO_TRANSFERASE_ACTIVITY	0.00246	0.198	0.3338	N
GO_MALE_SEX_DIFFERENTIATION	0.00253	0.0678	0.33381	N
GO_NEUROTRANSMITTER_SODIUM_SYMPORTER_ACTIVITY	0.00283	0.214	0.33395	N
REACTOME_G1_PHASE	0.00271	0.145	0.33396	N
HALLMARK_ADIPOGENESIS	0.00245	0.0558	0.33418	N
GO_TBP_CLASS_PROTEIN_BINDING	0.00265	0.19	0.33429	N
KEGG_MELANOGENESIS	0.00258	0.0811	0.33436	N
GO_NEGATIVE_REGULATION_OF_INFLAMMATORY_RESPONSE	0.00266	0.0861	0.33445	N
GO_NEGATIVE_REGULATION_OF_FIBROBLAST_GROWTH_FACTOR_RECEPTOR_SIGNALING_PATHWAY	0.00271	0.256	0.33453	N
GO_MITOTIC_NUCLEAR_DIVISION	0.00247	0.0427	0.33458	N
GO_POSITIVE_REGULATION_OF_INTERLEUKIN_2_BIOSYNTHETIC_PROCESS	0.00287	0.26	0.33461	N
GO_REGULATION_OF_MICROTUBULE_POLYMERIZATION_OR_DEPOLYMERIZATION	0.00241	0.0605	0.33463	N
GO_CELLULAR_RESPONSE_TO_INTERLEUKIN_6	0.00267	0.179	0.33473	N
REACTOME_GRB2_EVENTS_IN_ERBB2_SIGNALING	0.00266	0.178	0.33476	N
PID_HIV_NEF_PATHWAY	0.00242	0.132	0.33489	N
GO_RNA_POLYMERASE_II_CARBOXY_TERMINAL_DOMAIN_KINASE_ACTIVITY	0.00291	0.244	0.335	N
GO_CYTOKINE_METABOLIC_PROCESS	0.00265	0.202	0.33507	N
GO_PIGMENT_BIOSYNTHETIC_PROCESS	0.00238	0.115	0.33518	N
GO_NEGATIVE_REGULATION_OF_NECROTIC_CELL_DEATH	0.00234	0.233	0.33521	N
GO_CLATHRIN_COATED_ENDOCYTIC_VESICLE_MEMBRANE	0.00279	0.148	0.33524	N
GO_DOPAMINE_RECEPTOR_SIGNALING_PATHWAY	0.00262	0.156	0.3353	N
GO_NEGATIVE_REGULATION_OF_CARBOHYDRATE_METABOLIC_PROCESS	0.00283	0.126	0.33556	N
GO_RETINA_DEVELOPMENT_IN_CAMERA_TYPE_EYE	0.0026	0.0731	0.33556	N
GO_NEGATIVE_REGULATION_OF_GLUCONEOGENESIS	0.00281	0.257	0.33589	N
GO_ACYL_COA_DEHYDROGENASE_ACTIVITY	0.00256	0.196	0.33592	N
REACTOME_MEIOTIC_SYNAPSIS	0.00262	0.138	0.33593	N
GO_RNA_POLYMERASE_CORE_ENZYME_BINDING	0.00282	0.205	0.33594	N
GO_HEART_MORPHOGENESIS	0.00269	0.0594	0.33596	N
GO_ADULT_BEHAVIOR	0.00259	0.0724	0.3363	N
GO_RESPONSE_TO_CALCIUM_ION	0.00272	0.0829	0.3365	N
GO_PROTEIN_PHOSPHATASE_1_BINDING	0.00276	0.202	0.3367	N
BIOCARTA_PTDINS_PATHWAY	0.00283	0.192	0.33677	N
KEGG_BASE_EXCISION_REPAIR	0.00257	0.145	0.33724	N
GO_ESTABLISHMENT_OF_PROTEIN_LOCALIZATION_TO_VACUOLE	0.00274	0.16	0.33741	N
GO_BAF_TYPE_COMPLEX	0.00272	0.181	0.33746	N
GO_REGULATION_OF_IRE1_MEDIATED_UNFOLDED_PROTEIN_RESPONSE	0.00236	0.227	0.33762	N
GO_SPLICEOSOMAL_COMPLEX_ASSEMBLY	0.00268	0.125	0.33764	N
GO_HEMOGLOBIN_METABOLIC_PROCESS	0.00207	0.21	0.33777	N
GO_RELAXATION_OF_CARDIAC_MUSCLE	0.00257	0.228	0.33785	N
GO_PRODUCTION_OF_MOLECULAR_MEDIATOR_OF_IMMUNE_RESPONSE	0.00239	0.105	0.33789	N
GO_LYMPHANGIOGENESIS	0.00282	0.273	0.33809	N
GO_ALCOHOL_BINDING	0.00264	0.0884	0.33813	N
GO_CHROMOCENTER	0.0029	0.258	0.33823	N
GO_DIACYLGLYCEROL_KINASE_ACTIVITY	0.00264	0.268	0.33828	N
GO_FLAVIN_ADENINE_DINUCLEOTIDE_BINDING	0.00267	0.103	0.33834	N
GO_PHOSPHATIDYLINOSITOL_4_PHOSPHATE_BINDING	0.00318	0.235	0.33874	N
GO_RNA_LOCALIZATION	0.00243	0.0615	0.33898	N
PID_TCR_PATHWAY	0.00246	0.104	0.3391	N
GO_REGULATION_OF_CIRCADIAN_RHYTHM	0.00229	0.0753	0.33912	N
GO_NAD_BIOSYNTHETIC_PROCESS	0.00231	0.215	0.33914	N
GO_REGULATION_OF_RENAL_SYSTEM_PROCESS	0.0027	0.148	0.33921	N
GO_ADP_METABOLIC_PROCESS	0.00251	0.127	0.33928	N
SIG_IL4RECEPTOR_IN_B_LYPHOCYTES	0.0025	0.156	0.33946	N
GO_PROTEIN_MODIFICATION_BY_SMALL_PROTEIN_REMOVAL	0.00253	0.0813	0.33958	N
GO_MITOTIC_CYTOKINESIS	0.00261	0.155	0.33966	N
GO_REGULATION_OF_LIPOPROTEIN_METABOLIC_PROCESS	0.00266	0.231	0.3398	N
REACTOME_SYNTHESIS_OF_BILE_ACIDS_AND_BILE_SALTS_VIA_7ALPHA_HYDROXYCHOLESTEROL	0.0023	0.192	0.33986	N
GO_SINGLE_ORGANISM_BIOSYNTHETIC_PROCESS	0.00246	0.0235	0.33991	N
GO_UDP_N_ACETYLGLUCOSAMINE_METABOLIC_PROCESS	0.00295	0.266	0.33998	N
GO_MULTICELLULAR_ORGANISM_AGING	0.00243	0.146	0.33999	N
GO_POSITIVE_REGULATION_OF_PROTEIN_ACETYLATION	0.00266	0.149	0.34012	N
GO_REGULATION_OF_EXECUTION_PHASE_OF_APOPTOSIS	0.00255	0.177	0.34032	N
BIOCARTA_PGC1A_PATHWAY	0.00251	0.171	0.34055	N
GO_U2_SNRNP	0.00303	0.247	0.34067	N
GO_REGULATION_OF_RESPONSE_TO_WOUNDING	0.0026	0.0438	0.34069	N
GO_MEMBRANE_REPOLARIZATION	0.00267	0.233	0.34081	N
GO_CARDIAC_MUSCLE_TISSUE_MORPHOGENESIS	0.00268	0.121	0.34127	N
GO_REGULATION_OF_OXIDATIVE_PHOSPHORYLATION	0.00223	0.196	0.34147	N
GO_SENSORY_PERCEPTION_OF_TEMPERATURE_STIMULUS	0.00258	0.189	0.34167	N
BIOCARTA_AGR_PATHWAY	0.00241	0.136	0.34173	N
GO_ANTERIOR_POSTERIOR_AXIS_SPECIFICATION	0.00238	0.119	0.34184	N
GO_SMALL_NUCLEAR_RIBONUCLEOPROTEIN_COMPLEX	0.0025	0.112	0.34204	N
GO_LATERAL_ELEMENT	0.00238	0.248	0.34217	N
GO_REGULATION_OF_CHONDROCYTE_DIFFERENTIATION	0.00269	0.131	0.34249	N
GO_PROTEIN_N_LINKED_GLYCOSYLATION	0.00246	0.0947	0.34268	N
GO_CILIARY_TRANSITION_ZONE	0.00229	0.155	0.34295	N
GO_CELL_FATE_COMMITMENT	0.00253	0.0572	0.34347	N
GO_POSITIVE_REGULATION_OF_PROTEIN_AUTOPHOSPHORYLATION	0.00261	0.194	0.34357	N
GO_POSITIVE_REGULATION_OF_ESTABLISHMENT_OF_PROTEIN_LOCALIZATION	0.00238	0.0371	0.34376	N
GO_SPINDLE_LOCALIZATION	0.00237	0.13	0.34418	N
GO_NUCLEOPHAGY	0.00244	0.21	0.34423	N
KEGG_PENTOSE_PHOSPHATE_PATHWAY	0.00249	0.178	0.3443	N
GO_UBIQUINONE_METABOLIC_PROCESS	0.00259	0.24	0.34441	N
BIOCARTA_IL5_PATHWAY	0.00197	0.233	0.34452	N
GO_POSITIVE_REGULATION_OF_MITOCHONDRIAL_OUTER_MEMBRANE_PERMEABILIZATION_INVOLVED_IN_APOPTOTIC_SIGNALING_PATHWAY	0.00225	0.128	0.34488	N
REACTOME_RORA_ACTIVATES_CIRCADIAN_EXPRESSION	0.00281	0.201	0.34495	N
GO_NEGATIVE_REGULATION_OF_STEROID_METABOLIC_PROCESS	0.00228	0.16	0.34516	N
GO_TOLL_LIKE_RECEPTOR_9_SIGNALING_PATHWAY	0.00228	0.231	0.34538	N
GO_REGULATION_OF_CELLULAR_RESPONSE_TO_TRANSFORMING_GROWTH_FACTOR_BETA_STIMULUS	0.0025	0.0866	0.34545	N
GO_REGULATION_OF_LIPOPROTEIN_LIPASE_ACTIVITY	0.00268	0.233	0.34555	N
GO_PERIPHERAL_NERVOUS_SYSTEM_NEURON_DIFFERENTIATION	0.00255	0.238	0.34556	N
GO_POSITIVE_T_CELL_SELECTION	0.00226	0.17	0.34556	N
GO_EARLY_ENDOSOME	0.00246	0.051	0.34558	N
GO_PHOSPHATIDYLCHOLINE_1_ACYLHYDROLASE_ACTIVITY	0.0028	0.285	0.34594	N
GO_AXON_PART	0.00246	0.0589	0.34599	N
GO_REGULATION_OF_OSTEOBLAST_PROLIFERATION	0.00259	0.196	0.34625	N
REACTOME_FRS2_MEDIATED_CASCADE	0.00246	0.139	0.34627	N
REACTOME_ACTIVATION_OF_CHAPERONES_BY_ATF6_ALPHA	0.00236	0.253	0.34631	N
GO_ENDORIBONUCLEASE_ACTIVITY	0.00245	0.123	0.34665	N
GO_POSITIVE_REGULATION_OF_CATION_CHANNEL_ACTIVITY	0.00262	0.148	0.34678	N
GO_ANTIGEN_PROCESSING_AND_PRESENTATION_OF_ENDOGENOUS_PEPTIDE_ANTIGEN	0.00225	0.29	0.34698	N
GO_NEGATIVE_REGULATION_OF_PATHWAY_RESTRICTED_SMAD_PROTEIN_PHOSPHORYLATION	0.00266	0.288	0.34739	N
GO_INSEMINATION	0.00278	0.263	0.34755	N
GO_PEPTIDYL_LYSINE_TRIMETHYLATION	0.00263	0.225	0.34756	N
GO_REGULATION_OF_PROTEIN_BINDING	0.00228	0.0618	0.34793	N
GO_NUCLEOTIDE_PHOSPHORYLATION	0.00233	0.11	0.34798	N
GO_REGULATION_OF_ENDOTHELIAL_CELL_DIFFERENTIATION	0.00249	0.17	0.348	N
GO_RECEPTOR_ACTIVATOR_ACTIVITY	0.00238	0.147	0.34821	N
GO_CELLULAR_WATER_HOMEOSTASIS	0.00252	0.241	0.34832	N
GO_O_GLYCAN_PROCESSING	0.00253	0.12	0.34832	N
GO_REGULATION_OF_STEROID_METABOLIC_PROCESS	0.00226	0.0917	0.34852	N
GO_DETECTION_OF_TEMPERATURE_STIMULUS_INVOLVED_IN_SENSORY_PERCEPTION	0.00233	0.231	0.34875	N
REACTOME_MHC_CLASS_II_ANTIGEN_PRESENTATION	0.00223	0.0882	0.34879	N
GO_RIBOSOMAL_SMALL_SUBUNIT_BINDING	0.00231	0.241	0.3488	N
PID_CONE_PATHWAY	0.00239	0.184	0.34927	N
REACTOME_ANTIGEN_PRESENTATION_FOLDING_ASSEMBLY_AND_PEPTIDE_LOADING_OF_CLASS_I_MHC	0.00227	0.217	0.34931	N
GO_REGULATION_OF_GROWTH_HORMONE_SECRETION	0.00225	0.247	0.34938	N
GO_ELECTRON_CARRIER_ACTIVITY	0.00229	0.0774	0.3495	N
REACTOME_RAP1_SIGNALLING	0.0023	0.199	0.34987	N
GO_DNA_DIRECTED_RNA_POLYMERASE_I_COMPLEX	0.00237	0.237	0.34999	N
GO_NUCLEOSIDE_DIPHOSPHATASE_ACTIVITY	0.0021	0.203	0.3501	N
GO_PDZ_DOMAIN_BINDING	0.00245	0.0915	0.35021	N
GO_CELLULAR_ALDEHYDE_METABOLIC_PROCESS	0.00229	0.09	0.35032	N
GO_REGULATION_OF_SYNAPTIC_TRANSMISSION_DOPAMINERGIC	0.00201	0.175	0.35042	N
KEGG_NUCLEOTIDE_EXCISION_REPAIR	0.00201	0.113	0.35086	N
GO_CELLULAR_RESPONSE_TO_REACTIVE_NITROGEN_SPECIES	0.00248	0.205	0.35087	N
GO_INOSITOL_TRISPHOSPHATE_KINASE_ACTIVITY	0.00244	0.27	0.35103	N
GO_MYELOID_DENDRITIC_CELL_ACTIVATION	0.0022	0.157	0.3512	N
GO_IRON_ION_BINDING	0.00256	0.0747	0.3513	N
GO_AUTOPHAGOSOME_MEMBRANE	0.00238	0.161	0.35143	N
GO_RETINAL_BINDING	0.00219	0.214	0.35145	N
GO_CELLULAR_AMINO_ACID_BIOSYNTHETIC_PROCESS	0.00219	0.0814	0.35152	N
GO_BILE_ACID_AND_BILE_SALT_TRANSPORT	0.00231	0.153	0.35152	N
GO_REPRODUCTIVE_BEHAVIOR	0.00252	0.168	0.35172	N
GO_REGULATION_OF_GENE_EXPRESSION_BY_GENETIC_IMPRINTING	0.00255	0.24	0.3518	N
GO_RAC_PROTEIN_SIGNAL_TRANSDUCTION	0.00233	0.2	0.35193	N
BIOCARTA_NTHI_PATHWAY	0.00201	0.151	0.35206	N
GO_REVERSE_CHOLESTEROL_TRANSPORT	0.00252	0.223	0.35231	N
REACTOME_AMYLOIDS	0.00239	0.141	0.35236	N
GO_STEROID_HORMONE_RECEPTOR_ACTIVITY	0.00239	0.114	0.35236	N
GO_MAINTENANCE_OF_CELL_NUMBER	0.00228	0.0725	0.35239	N
BIOCARTA_INFLAM_PATHWAY	0.00205	0.152	0.35289	N
GO_POSITIVE_REGULATION_OF_P38MAPK_CASCADE	0.00252	0.239	0.35313	N
GO_VOLTAGE_GATED_CHLORIDE_CHANNEL_ACTIVITY	0.00224	0.252	0.35317	N
GO_DICARBOXYLIC_ACID_CATABOLIC_PROCESS	0.00252	0.232	0.3536	N
GO_POLYSOME	0.00242	0.15	0.35373	N
GO_BIOMINERAL_TISSUE_DEVELOPMENT	0.00229	0.0978	0.35384	N
GO_POSITIVE_REGULATION_OF_RECEPTOR_BIOSYNTHETIC_PROCESS	0.00247	0.279	0.35386	N
GO_ATRIAL_SEPTUM_MORPHOGENESIS	0.00257	0.245	0.35413	N
GO_MOVEMENT_IN_ENVIRONMENT_OF_OTHER_ORGANISM_INVOLVED_IN_SYMBIOTIC_INTERACTION	0.00226	0.0913	0.35423	N
GO_LYMPHOCYTE_ACTIVATION_INVOLVED_IN_IMMUNE_RESPONSE	0.00242	0.0905	0.35435	N
GO_ORGANIC_CATION_TRANSMEMBRANE_TRANSPORTER_ACTIVITY	0.00244	0.234	0.35438	N
GO_TRANSLATION_PREINITIATION_COMPLEX	0.00213	0.204	0.35445	N
GO_POSITIVE_REGULATION_OF_BINDING	0.00225	0.0736	0.35447	N
HALLMARK_UV_RESPONSE_UP	0.0022	0.0654	0.35452	N
GO_REGULATION_OF_RELEASE_OF_SEQUESTERED_CALCIUM_ION_INTO_CYTOSOL_BY_SARCOPLASMIC_RETICULUM	0.0023	0.173	0.35474	N
GO_NUCLEOBASE_CONTAINING_SMALL_MOLECULE_INTERCONVERSION	0.00238	0.191	0.3549	N
GO_C_TERMINAL_PROTEIN_AMINO_ACID_MODIFICATION	0.00221	0.221	0.35493	N
GO_TRANSCRIPTION_FACTOR_ACTIVITY_RNA_POLYMERASE_II_DISTAL_ENHANCER_SEQUENCE_SPECIFIC_BINDING	0.00237	0.0934	0.35532	N
BIOCARTA_PROTEASOME_PATHWAY	0.00218	0.155	0.35541	N
GO_RIBONUCLEOPROTEIN_COMPLEX_BINDING	0.00208	0.0816	0.35551	N
REACTOME_SIGNALING_BY_NODAL	0.0023	0.196	0.35554	N
GO_EXOCRINE_SYSTEM_DEVELOPMENT	0.00224	0.124	0.35589	N
GO_RACEMASE_AND_EPIMERASE_ACTIVITY	0.00246	0.248	0.356	N
REACTOME_ENDOSOMAL_VACUOLAR_PATHWAY	0.00246	0.516	0.35605	N
GO_CELLULAR_RESPONSE_TO_EPIDERMAL_GROWTH_FACTOR_STIMULUS	0.00238	0.18	0.35614	N
GO_DNA_REPLICATION_INDEPENDENT_NUCLEOSOME_ORGANIZATION	0.00234	0.144	0.35621	N
GO_L_ASCORBIC_ACID_BINDING	0.0025	0.227	0.35633	N
GO_POSITIVE_REGULATION_OF_EXTRINSIC_APOPTOTIC_SIGNALING_PATHWAY_IN_ABSENCE_OF_LIGAND	0.00232	0.235	0.35663	N
PID_CDC42_REG_PATHWAY	0.00235	0.172	0.35672	N
SA_PROGRAMMED_CELL_DEATH	0.00207	0.228	0.35674	N
GO_CELLULAR_RESPONSE_TO_CARBOHYDRATE_STIMULUS	0.00221	0.0965	0.3568	N
REACTOME_DOWNREGULATION_OF_SMAD2_3_SMAD4_TRANSCRIPTIONAL_ACTIVITY	0.00234	0.202	0.35686	N
GO_DNA_RECOMBINATION	0.00216	0.0582	0.35699	N
GO_ASPARTATE_FAMILY_AMINO_ACID_METABOLIC_PROCESS	0.00228	0.117	0.35707	N
GO_REGULATION_OF_PROTEIN_TYROSINE_KINASE_ACTIVITY	0.00225	0.108	0.35723	N
GO_LYSINE_ACETYLATED_HISTONE_BINDING	0.00224	0.219	0.35746	N
PID_S1P_S1P4_PATHWAY	0.00225	0.22	0.35749	N
GO_REGULATION_OF_PROTEIN_EXPORT_FROM_NUCLEUS	0.00226	0.147	0.35765	N
GO_REGULATION_OF_HOMEOSTATIC_PROCESS	0.0022	0.0403	0.35775	N
BIOCARTA_LONGEVITY_PATHWAY	0.00209	0.199	0.35779	N
GO_DIPEPTIDYL_PEPTIDASE_ACTIVITY	0.00195	0.217	0.35779	N
GO_PEPTIDE_RECEPTOR_ACTIVITY	0.00239	0.0809	0.35788	N
GO_AMINO_ACID_TRANSMEMBRANE_TRANSPORTER_ACTIVITY	0.00223	0.0964	0.35791	N
GO_CYTOSOLIC_PROTEASOME_COMPLEX	0.00222	0.246	0.35793	N
GO_REGULATION_OF_PHOSPHORUS_METABOLIC_PROCESS	0.00224	0.0223	0.35808	N
REACTOME_SIGNALLING_TO_RAS	0.0023	0.163	0.35818	N
PID_ERA_GENOMIC_PATHWAY	0.00226	0.106	0.35823	N
KEGG_NOTCH_SIGNALING_PATHWAY	0.00204	0.112	0.35893	N
GO_ESTABLISHMENT_OF_SPINDLE_ORIENTATION	0.00217	0.161	0.35902	N
GO_CYTOSKELETAL_PART	0.00225	0.0239	0.35925	N
GO_U2_TYPE_SPLICEOSOMAL_COMPLEX	0.00213	0.156	0.35941	N
REACTOME_CREATION_OF_C4_AND_C2_ACTIVATORS	0.00231	0.326	0.35974	N
GO_UBIQUITIN_UBIQUITIN_LIGASE_ACTIVITY	0.00199	0.206	0.35987	N
GO_NUCLEOSIDE_TRANSPORT	0.00199	0.199	0.36016	N
GO_ACTIN_FILAMENT_BUNDLE	0.00231	0.117	0.36023	N
NABA_PROTEOGLYCANS	0.00246	0.16	0.3603	N
GO_HISTONE_DEMETHYLASE_ACTIVITY	0.00234	0.201	0.36033	N
GO_NEGATIVE_REGULATION_OF_FAT_CELL_DIFFERENTIATION	0.00224	0.135	0.36062	N
GO_TRANSLATION_FACTOR_ACTIVITY_RNA_BINDING	0.00192	0.0829	0.36065	N
GO_REGULATION_OF_DNA_TEMPLATED_TRANSCRIPTION_ELONGATION	0.00223	0.14	0.36082	N
GO_PTERIDINE_CONTAINING_COMPOUND_METABOLIC_PROCESS	0.00191	0.122	0.36087	N
GO_ORGANELLAR_LARGE_RIBOSOMAL_SUBUNIT	0.00177	0.12	0.36105	N
GO_MRNA_CLEAVAGE_AND_POLYADENYLATION_SPECIFICITY_FACTOR_COMPLEX	0.00264	0.3	0.36114	N
REACTOME_PPARA_ACTIVATES_GENE_EXPRESSION	0.00219	0.0826	0.36116	N
GO_REGULATION_OF_CARDIAC_MUSCLE_CELL_DIFFERENTIATION	0.0023	0.205	0.36119	N
GO_EXOSOME_RNASE_COMPLEX_	0.00205	0.173	0.36134	N
GO_HISTONE_UBIQUITINATION	0.00192	0.138	0.3616	N
GO_POSITIVE_REGULATION_OF_NEUTROPHIL_MIGRATION	0.00225	0.17	0.36168	N
GO_SYNAPSE	0.00222	0.0326	0.36198	N
GO_DNA_HELICASE_ACTIVITY	0.0021	0.114	0.36207	N
GO_CELL_MORPHOGENESIS_INVOLVED_IN_DIFFERENTIATION	0.00223	0.0391	0.36221	N
GO_REGULATION_OF_FATTY_ACID_METABOLIC_PROCESS	0.00209	0.088	0.36226	N
GO_RETINOL_BINDING	0.00222	0.244	0.36226	N
GO_REGULATION_OF_CELL_PROLIFERATION_INVOLVED_IN_KIDNEY_DEVELOPMENT	0.00231	0.264	0.36232	N
KEGG_LONG_TERM_DEPRESSION	0.00223	0.104	0.36252	N
GO_ACETYL_COA_BIOSYNTHETIC_PROCESS	0.00216	0.274	0.36258	N
GO_POSITIVE_REGULATION_OF_CHROMATIN_MODIFICATION	0.00206	0.09	0.36261	N
GO_MAGNESIUM_ION_TRANSPORT	0.00265	0.305	0.36266	N
GO_SMOOTH_ENDOPLASMIC_RETICULUM	0.002	0.135	0.36277	N
GO_MAP_KINASE_PHOSPHATASE_ACTIVITY	0.00231	0.254	0.36285	N
GO_SINGLE_ORGANISM_BEHAVIOR	0.00215	0.0437	0.36336	N
REACTOME_SEMA3A_PLEXIN_REPULSION_SIGNALING_BY_INHIBITING_INTEGRIN_ADHESION	0.00204	0.226	0.36352	N
GO_TRANSLESION_SYNTHESIS	0.0018	0.111	0.3637	N
GO_DNA_GEOMETRIC_CHANGE	0.00198	0.0905	0.36376	N
REACTOME_PRESYNAPTIC_NICOTINIC_ACETYLCHOLINE_RECEPTORS	0.00253	0.281	0.36388	N
GO_ESTABLISHMENT_OF_MITOTIC_SPINDLE_ORIENTATION	0.00205	0.181	0.36393	N
GO_RESPONSE_TO_LIPID	0.00214	0.0292	0.36425	N
GO_RESPONSE_TO_MECHANICAL_STIMULUS	0.00216	0.0589	0.36427	N
GO_DNA_SYNTHESIS_INVOLVED_IN_DNA_REPAIR	0.00186	0.0854	0.36447	N
GO_MODULATION_OF_GROWTH_OF_SYMBIONT_INVOLVED_IN_INTERACTION_WITH_HOST	0.00206	0.213	0.3646	N
GO_REGULATION_OF_PROTEIN_SECRETION	0.00216	0.0445	0.36466	N
GO_ACTIN_FILAMENT	0.00223	0.11	0.36485	N
REACTOME_GOLGI_ASSOCIATED_VESICLE_BIOGENESIS	0.00208	0.122	0.36499	N
GO_NEGATIVE_REGULATION_OF_ERBB_SIGNALING_PATHWAY	0.00225	0.133	0.36504	N
BIOCARTA_FMLP_PATHWAY	0.00209	0.139	0.3652	N
KEGG_GLYCOSPHINGOLIPID_BIOSYNTHESIS_GLOBO_SERIES	0.00233	0.251	0.3653	N
GO_DNA_REPAIR_COMPLEX	0.00189	0.122	0.36533	N
GO_EYE_DEVELOPMENT	0.00218	0.0483	0.36543	N
BIOCARTA_CCR3_PATHWAY	0.00207	0.172	0.3655	N
GO_POSITIVE_REGULATION_OF_STRESS_ACTIVATED_PROTEIN_KINASE_SIGNALING_CASCADE	0.00212	0.074	0.36563	N
REACTOME_ERK_MAPK_TARGETS	0.00204	0.183	0.36584	N
GO_EPITHELIAL_CELL_DIFFERENTIATION_INVOLVED_IN_KIDNEY_DEVELOPMENT	0.00225	0.184	0.36591	N
GO_PRIMARY_ALCOHOL_METABOLIC_PROCESS	0.00219	0.129	0.36592	N
GO_SYNCYTIUM_FORMATION	0.00201	0.157	0.36595	N
PID_FGF_PATHWAY	0.00219	0.116	0.36611	N
GO_CYTOPLASMIC_REGION	0.00212	0.0514	0.36628	N
BIOCARTA_LYM_PATHWAY	0.00209	0.26	0.36645	N
GO_TAU_PROTEIN_KINASE_ACTIVITY	0.00204	0.231	0.36649	N
GO_DETERMINATION_OF_ADULT_LIFESPAN	0.00183	0.2	0.36654	N
GO_HORMONE_ACTIVITY	0.00212	0.0793	0.36666	N
KEGG_LIMONENE_AND_PINENE_DEGRADATION	0.0019	0.237	0.36687	N
GO_KERATINOCYTE_DIFFERENTIATION	0.00246	0.0981	0.3669	N
GO_GTP_RHO_BINDING	0.00182	0.18	0.367	N
GO_BASAL_PLASMA_MEMBRANE	0.00198	0.142	0.36707	N
GO_BLOC_COMPLEX	0.00183	0.18	0.36719	N
GO_COPULATION	0.00242	0.232	0.36728	N
GO_PRESYNAPTIC_ACTIVE_ZONE	0.00202	0.156	0.36747	N
GO_HISTONE_PHOSPHORYLATION	0.00191	0.152	0.36764	N
GO_NITRIC_OXIDE_MEDIATED_SIGNAL_TRANSDUCTION	0.00212	0.204	0.36775	N
GO_AUTOPHAGOSOME	0.00202	0.0946	0.36785	N
KEGG_GLYCOLYSIS_GLUCONEOGENESIS	0.00208	0.11	0.36796	N
GO_REGULATION_OF_EPIDERMAL_GROWTH_FACTOR_ACTIVATED_RECEPTOR_ACTIVITY	0.00209	0.178	0.36822	N
GO_INTERLEUKIN_1_RECEPTOR_BINDING	0.00268	0.267	0.36837	N
GO_PRIMARY_CILIUM	0.00201	0.0585	0.36838	N
PID_AURORA_B_PATHWAY	0.00201	0.13	0.36839	N
GO_AMINO_SUGAR_BIOSYNTHETIC_PROCESS	0.00213	0.268	0.36849	N
GO_POSITIVE_REGULATION_OF_RESPONSE_TO_DNA_DAMAGE_STIMULUS	0.00208	0.108	0.36919	N
GO_LEUKOCYTE_PROLIFERATION	0.00221	0.0975	0.36922	N
GO_CHROMATOID_BODY	0.00221	0.246	0.36932	N
REACTOME_G_ALPHA_S_SIGNALLING_EVENTS	0.00206	0.076	0.36936	N
GO_POSITIVE_REGULATION_OF_CARTILAGE_DEVELOPMENT	0.0021	0.159	0.36936	N
GO_POSITIVE_REGULATION_OF_CATECHOLAMINE_SECRETION	0.00186	0.199	0.3695	N
HALLMARK_P53_PATHWAY	0.00196	0.0577	0.36956	N
BIOCARTA_TALL1_PATHWAY	0.00178	0.185	0.36975	N
GO_PROTEIN_AUTOPHOSPHORYLATION	0.00202	0.0613	0.37022	N
GO_MITOCHONDRIAL_RNA_METABOLIC_PROCESS	0.00194	0.164	0.37023	N
GO_POSITIVE_REGULATION_OF_CIRCADIAN_RHYTHM	0.00179	0.158	0.37029	N
GO_REGULATION_OF_TRANSCRIPTION_FROM_RNA_POLYMERASE_II_PROMOTER	0.002	0.0211	0.37076	N
REACTOME_REGULATION_OF_BETA_CELL_DEVELOPMENT	0.00208	0.155	0.37086	N
BIOCARTA_RB_PATHWAY	0.00174	0.196	0.37088	N
REACTOME_SIGNALING_BY_GPCR	0.00231	0.0335	0.37092	N
REACTOME_TRANSPORT_OF_INORGANIC_CATIONS_ANIONS_AND_AMINO_ACIDS_OLIGOPEPTIDES	0.00202	0.0887	0.37112	N
GO_DRUG_TRANSPORTER_ACTIVITY	0.00182	0.17	0.3712	N
GO_POSITIVE_REGULATION_OF_CELL_PROLIFERATION	0.002	0.0305	0.37132	N
REACTOME_PLATELET_ACTIVATION_SIGNALING_AND_AGGREGATION	0.00194	0.0581	0.37136	N
GO_POSITIVE_REGULATION_OF_TRANSCRIPTION_FROM_RNA_POLYMERASE_II_PROMOTER_IN_RESPONSE_TO_ENDOPLASMIC_RETICULUM_STRESS	0.00197	0.255	0.37162	N
GO_OLIGOSACCHARIDE_LIPID_INTERMEDIATE_BIOSYNTHETIC_PROCESS	0.00173	0.163	0.37169	N
GO_VENTRICULAR_CARDIAC_MUSCLE_CELL_DIFFERENTIATION	0.00247	0.232	0.37176	N
GO_PROTEIN_DEPOLYMERIZATION	0.00186	0.155	0.37176	N
GO_DELAYED_RECTIFIER_POTASSIUM_CHANNEL_ACTIVITY	0.0023	0.16	0.37186	N
GO_HISTONE_H4_ACETYLATION	0.00192	0.128	0.37193	N
GO_PEPTIDE_HORMONE_RECEPTOR_BINDING	0.00198	0.197	0.37198	N
REACTOME_ACTIVATION_OF_IRF3_IRF7_MEDIATED_BY_TBK1_IKK_EPSILON	0.00199	0.226	0.37199	N
GO_LATERAL_PLASMA_MEMBRANE	0.00197	0.118	0.37202	N
REACTOME_OPSINS	0.00152	0.237	0.37216	N
GO_POSITIVE_REGULATION_OF_INTRACELLULAR_TRANSPORT	0.00189	0.0428	0.3722	N
GO_REGULATION_OF_MITOCHONDRIAL_TRANSLATION	0.00169	0.283	0.3722	N
GO_NEGATIVE_REGULATION_OF_OSTEOCLAST_DIFFERENTIATION	0.00198	0.17	0.37227	N
GO_NEGATIVE_REGULATION_OF_RETINOIC_ACID_RECEPTOR_SIGNALING_PATHWAY	0.00248	0.272	0.3724	N
GO_LOW_DENSITY_LIPOPROTEIN_PARTICLE_BINDING	0.00223	0.238	0.3725	N
GO_RESPONSE_TO_BIOTIC_STIMULUS	0.00204	0.0308	0.37259	N
GO_CUL4_RING_E3_UBIQUITIN_LIGASE_COMPLEX	0.00167	0.141	0.37262	N
GO_REGULATION_OF_INTRACELLULAR_ESTROGEN_RECEPTOR_SIGNALING_PATHWAY	0.00201	0.166	0.3727	N
GO_POSITIVE_REGULATION_OF_TRIGLYCERIDE_METABOLIC_PROCESS	0.00227	0.215	0.37273	N
GO_ADENYLATE_CYCLASE_ACTIVATING_DOPAMINE_RECEPTOR_SIGNALING_PATHWAY	0.00193	0.231	0.37284	N
HALLMARK_OXIDATIVE_PHOSPHORYLATION	0.00185	0.0563	0.37288	N
GO_REGULATION_OF_ACUTE_INFLAMMATORY_RESPONSE	0.00208	0.109	0.37288	N
REACTOME_PASSIVE_TRANSPORT_BY_AQUAPORINS	0.00202	0.252	0.373	N
GO_POSITIVE_REGULATION_OF_SODIUM_ION_TRANSPORT	0.00207	0.154	0.37315	N
GO_REGULATION_OF_RECEPTOR_BIOSYNTHETIC_PROCESS	0.00214	0.198	0.37315	N
GO_NEGATIVE_REGULATION_OF_INTERLEUKIN_17_PRODUCTION	0.00175	0.23	0.37332	N
GO_NEGATIVE_REGULATION_OF_EPITHELIAL_CELL_APOPTOTIC_PROCESS	0.00202	0.142	0.37336	N
GO_VOLTAGE_GATED_CALCIUM_CHANNEL_COMPLEX	0.00213	0.143	0.37346	N
GO_MALE_GAMETE_GENERATION	0.00192	0.0404	0.3737	N
GO_REGULATION_OF_MONOOXYGENASE_ACTIVITY	0.00201	0.113	0.37376	N
GO_MOVEMENT_OF_CELL_OR_SUBCELLULAR_COMPONENT	0.00202	0.0252	0.37383	N
GO_LUNG_MORPHOGENESIS	0.00208	0.129	0.37409	N
GO_NON_RECOMBINATIONAL_REPAIR	0.00182	0.105	0.37448	N
GO_MELANOCYTE_DIFFERENTIATION	0.00223	0.22	0.37452	N
GO_DIPEPTIDASE_ACTIVITY	0.00193	0.216	0.37461	N
GO_GOLGI_APPARATUS	0.00197	0.0239	0.37475	N
GO_MEMBRANE_PROTEIN_ECTODOMAIN_PROTEOLYSIS	0.00186	0.175	0.37476	N
GO_POSITIVE_REGULATION_OF_JUN_KINASE_ACTIVITY	0.00193	0.106	0.37477	N
GO_NEGATIVE_REGULATION_OF_CD4_POSITIVE_ALPHA_BETA_T_CELL_ACTIVATION	0.00199	0.224	0.37512	N
GO_TRANSCRIPTION_FROM_RNA_POLYMERASE_II_PROMOTER	0.00194	0.0322	0.37543	N
GO_NUCLEAR_TRANSPORT	0.00188	0.0447	0.37569	N
GO_AMINO_ACID_TRANSMEMBRANE_TRANSPORT	0.00194	0.106	0.37581	N
GO_PHOSPHATIDYLINOSITOL_DEPHOSPHORYLATION	0.00205	0.205	0.37597	N
GO_CORE_PROMOTER_PROXIMAL_REGION_DNA_BINDING	0.00197	0.045	0.37603	N
GO_DIGESTIVE_SYSTEM_DEVELOPMENT	0.002	0.0723	0.37604	N
KEGG_ENDOMETRIAL_CANCER	0.00201	0.121	0.37625	N
GO_REGULATION_OF_CHROMATIN_ORGANIZATION	0.00193	0.0713	0.37667	N
GO_NEGATIVE_REGULATION_OF_ENDOTHELIAL_CELL_APOPTOTIC_PROCESS	0.00198	0.162	0.37674	N
GO_FUCOSE_METABOLIC_PROCESS	0.00183	0.202	0.37708	N
GO_POSITIVE_REGULATION_OF_BIOMINERAL_TISSUE_DEVELOPMENT	0.00201	0.145	0.37725	N
GO_CELLULAR_MACROMOLECULAR_COMPLEX_ASSEMBLY	0.00187	0.034	0.3773	N
GO_PROTEIN_LOCALIZATION_TO_GOLGI_APPARATUS	0.00182	0.143	0.37738	N
GO_VIRAL_GENOME_REPLICATION	0.00186	0.183	0.3776	N
GO_LAMELLIPODIUM_ORGANIZATION	0.00207	0.157	0.37773	N
GO_TUBE_MORPHOGENESIS	0.00197	0.0485	0.37774	N
GO_DENSE_CORE_GRANULE	0.00194	0.231	0.37774	N
GO_NEGATIVE_REGULATION_OF_CATION_CHANNEL_ACTIVITY	0.00185	0.141	0.37787	N
GO_NEGATIVE_REGULATION_OF_NF_KAPPAB_IMPORT_INTO_NUCLEUS	0.00194	0.209	0.37845	N
GO_WOUND_HEALING	0.00195	0.0411	0.37853	N
GO_PROTEIN_CATABOLIC_PROCESS	0.00182	0.0353	0.37873	N
GO_POSITIVE_REGULATION_OF_INTERLEUKIN_6_PRODUCTION	0.0019	0.103	0.37875	N
GO_REGULATION_OF_EXTRINSIC_APOPTOTIC_SIGNALING_PATHWAY	0.00183	0.0666	0.37891	N
GO_REGULATION_OF_GLIOGENESIS	0.00193	0.0902	0.37892	N
GO_EMBRYO_IMPLANTATION	0.00186	0.133	0.37896	N
REACTOME_G_ALPHA_I_SIGNALLING_EVENTS	0.00194	0.0631	0.37903	N
GO_INNERVATION	0.00212	0.193	0.3793	N
REACTOME_CELL_JUNCTION_ORGANIZATION	0.00192	0.0977	0.3794	N
GO_POSITIVE_REGULATION_OF_MAPK_CASCADE	0.00192	0.0408	0.37953	N
REACTOME_POST_CHAPERONIN_TUBULIN_FOLDING_PATHWAY	0.00176	0.182	0.37991	N
ST_ADRENERGIC	0.00188	0.146	0.3801	N
GO_ENDOPLASMIC_RETICULUM_LUMEN	0.00184	0.0602	0.3801	N
GO_GLYCOLIPID_BINDING	0.00187	0.193	0.38034	N
GO_ASYMMETRIC_PROTEIN_LOCALIZATION	0.0021	0.217	0.38036	N
GO_HINDBRAIN_MORPHOGENESIS	0.00193	0.136	0.38044	N
GO_UBIQUITIN_LIKE_PROTEIN_CONJUGATING_ENZYME_ACTIVITY	0.00173	0.145	0.38068	N
GO_LACTATE_TRANSMEMBRANE_TRANSPORT	0.00173	0.22	0.3807	N
PID_IGF1_PATHWAY	0.00194	0.156	0.38084	N
GO_CIS_TRANS_ISOMERASE_ACTIVITY	0.00178	0.129	0.38094	N
GO_MYELOID_LEUKOCYTE_MEDIATED_IMMUNITY	0.00183	0.126	0.38095	N
KEGG_GLIOMA	0.00194	0.108	0.38112	N
GO_GENE_SILENCING_BY_RNA	0.00187	0.0795	0.38128	N
GO_MUSCLE_ORGAN_DEVELOPMENT	0.00188	0.0524	0.3813	N
GO_MEIOSIS_I	0.00167	0.084	0.38131	N
REACTOME_L1CAM_INTERACTIONS	0.00192	0.0984	0.38136	N
GO_POSITIVE_REGULATION_OF_KERATINOCYTE_DIFFERENTIATION	0.0018	0.221	0.38138	N
GO_FILOPODIUM	0.00188	0.0906	0.38149	N
GO_TRANSCRIPTION_COACTIVATOR_BINDING	0.00176	0.248	0.38169	N
GO_NUCLEAR_EUCHROMATIN	0.00174	0.179	0.38221	N
GO_MODIFICATION_BY_SYMBIONT_OF_HOST_MORPHOLOGY_OR_PHYSIOLOGY	0.00175	0.12	0.38229	N
GO_PATTERNING_OF_BLOOD_VESSELS	0.00178	0.146	0.38242	N
GO_COHESIN_COMPLEX	0.00194	0.276	0.38305	N
GO_OLIGOPEPTIDE_BINDING	0.00181	0.235	0.38308	N
GO_NEGATIVE_REGULATION_OF_INTRACELLULAR_PROTEIN_TRANSPORT	0.00181	0.0884	0.38317	N
GO_POSITIVE_REGULATION_OF_CHROMOSOME_ORGANIZATION	0.0017	0.0662	0.38352	N
GO_ENDODERM_FORMATION	0.00191	0.125	0.38364	N
GO_LEUKOCYTE_MEDIATED_IMMUNITY	0.00185	0.0727	0.38377	N
GO_MODIFICATION_OF_MORPHOLOGY_OR_PHYSIOLOGY_OF_OTHER_ORGANISM	0.00176	0.082	0.38404	N
GO_TUMOR_NECROSIS_FACTOR_RECEPTOR_SUPERFAMILY_BINDING	0.00167	0.12	0.38419	N
REACTOME_ADVANCED_GLYCOSYLATION_ENDPRODUCT_RECEPTOR_SIGNALING	0.00146	0.193	0.38438	N
GO_TRANSCRIPTIONAL_ACTIVATOR_ACTIVITY_RNA_POLYMERASE_II_TRANSCRIPTION_REGULATORY_REGION_SEQUENCE_SPECIFIC_BINDING	0.00185	0.0491	0.38463	N
GO_POSITIVE_REGULATION_OF_RESPONSE_TO_EXTERNAL_STIMULUS	0.0018	0.0499	0.38486	N
GO_THYROID_HORMONE_METABOLIC_PROCESS	0.00172	0.204	0.38492	N
GO_ORGANELLE_SUBCOMPARTMENT	0.00187	0.052	0.38517	N
GO_NEGATIVE_REGULATION_OF_RESPONSE_TO_FOOD	0.00179	0.248	0.38519	N
GO_NEGATIVE_REGULATION_OF_INTERFERON_GAMMA_PRODUCTION	0.00186	0.156	0.3852	N
GO_ADP_BINDING	0.00188	0.161	0.38554	N
GO_GTPASE_ACTIVATING_PROTEIN_BINDING	0.00176	0.225	0.3856	N
GO_REGULATION_OF_CAMP_MEDIATED_SIGNALING	0.00171	0.168	0.38565	N
GO_NEGATIVE_REGULATION_OF_OSTEOBLAST_DIFFERENTIATION	0.00184	0.142	0.38567	N
GO_2_OXOGLUTARATE_METABOLIC_PROCESS	0.00191	0.203	0.38575	N
GO_REGULATION_OF_CALCIUM_ION_TRANSPORT_INTO_CYTOSOL	0.0017	0.0851	0.3858	N
GO_EARLY_ENDOSOME_MEMBRANE	0.00177	0.0839	0.38591	N
GO_NEUTRAL_AMINO_ACID_TRANSPORT	0.00181	0.146	0.38592	N
GO_ETHER_METABOLIC_PROCESS	0.00178	0.238	0.38603	N
BIOCARTA_NOS1_PATHWAY	0.00184	0.186	0.38607	N
GO_RESPONSE_TO_MUSCLE_STRETCH	0.00192	0.209	0.38608	N
GO_RESPIRATORY_SYSTEM_PROCESS	0.00145	0.186	0.38626	N
GO_CORNIFIED_ENVELOPE	0.00267	0.189	0.38636	N
GO_BLASTODERM_SEGMENTATION	0.0018	0.216	0.38643	N
GO_DNA_DIRECTED_DNA_POLYMERASE_ACTIVITY	0.0016	0.149	0.38693	N
GO_DORSAL_VENTRAL_AXIS_SPECIFICATION	0.00178	0.186	0.38699	N
GO_REGULATION_OF_CHROMOSOME_ORGANIZATION	0.00169	0.0502	0.38706	N
REACTOME_CELL_DEATH_SIGNALLING_VIA_NRAGE_NRIF_AND_NADE	0.00174	0.114	0.38716	N
GO_POST_GOLGI_VESICLE_MEDIATED_TRANSPORT	0.00181	0.0961	0.38733	N
GO_REGULATION_OF_DNA_REPLICATION	0.0017	0.0656	0.38755	N
REACTOME_ERKS_ARE_INACTIVATED	0.00162	0.22	0.38768	N
GO_REGULATION_OF_PROSTAGLANDIN_SECRETION	0.00186	0.252	0.38787	N
GO_NEGATIVE_REGULATION_OF_KINASE_ACTIVITY	0.0017	0.0521	0.38792	N
GO_NEGATIVE_REGULATION_OF_GLYCOPROTEIN_BIOSYNTHETIC_PROCESS	0.00192	0.272	0.38801	N
GO_REGULATION_OF_NEUTROPHIL_CHEMOTAXIS	0.0019	0.187	0.38823	N
GO_POSITIVE_REGULATION_OF_FAT_CELL_DIFFERENTIATION	0.00167	0.116	0.38839	N
PID_IFNG_PATHWAY	0.0018	0.134	0.38845	N
GO_CELL_SURFACE_RECEPTOR_SIGNALING_PATHWAY_INVOLVED_IN_HEART_DEVELOPMENT	0.00177	0.209	0.38845	N
GO_POSITIVE_REGULATION_OF_ACTIN_CYTOSKELETON_REORGANIZATION	0.00163	0.193	0.38855	N
GO_BLOC_1_COMPLEX	0.00149	0.212	0.38858	N
GO_ARYL_SULFOTRANSFERASE_ACTIVITY	0.00197	0.312	0.38882	N
REACTOME_SEROTONIN_RECEPTORS	0.00195	0.28	0.38898	N
GO_REGULATION_OF_NUCLEAR_CELL_CYCLE_DNA_REPLICATION	0.00158	0.238	0.38911	N
GO_PROTEIN_IMPORT_INTO_MITOCHONDRIAL_MATRIX	0.00178	0.245	0.38913	N
GO_TERPENOID_METABOLIC_PROCESS	0.00164	0.0795	0.38916	N
GO_REGULATION_OF_PLATELET_ACTIVATION	0.00178	0.158	0.38937	N
GO_ANATOMICAL_STRUCTURE_ARRANGEMENT	0.0019	0.227	0.3896	N
GO_CHROMATIN_SILENCING_AT_RDNA	0.00159	0.211	0.38965	N
GO_TRYPTOPHAN_METABOLIC_PROCESS	0.00166	0.239	0.38968	N
GO_MONOCARBOXYLIC_ACID_TRANSPORT	0.00173	0.078	0.38997	N
GO_TRANSCRIPTION_FACTOR_ACTIVITY_RNA_POLYMERASE_II_TRANSCRIPTION_FACTOR_BINDING	0.00161	0.0692	0.39012	N
GO_REGULATION_OF_LYMPHOCYTE_CHEMOTAXIS	0.00176	0.19	0.39026	N
GO_LIPOPOLYSACCHARIDE_MEDIATED_SIGNALING_PATHWAY	0.00159	0.142	0.39028	N
GO_POSITIVE_REGULATION_OF_MONOCYTE_CHEMOTAXIS	0.00165	0.212	0.39038	N
GO_REGULATION_OF_PROTEIN_MODIFICATION_PROCESS	0.0017	0.0217	0.39078	N
REACTOME_FATTY_ACYL_COA_BIOSYNTHESIS	0.00164	0.192	0.39106	N
GO_MYOBLAST_FUSION	0.00166	0.185	0.39106	N
GO_REGULATION_OF_B_CELL_MEDIATED_IMMUNITY	0.00153	0.124	0.39118	N
GO_LATE_ENDOSOME	0.00164	0.0588	0.39118	N
HALLMARK_SPERMATOGENESIS	0.00163	0.0703	0.3915	N
PID_FANCONI_PATHWAY	0.00158	0.113	0.3915	N
GO_PLASMA_LIPOPROTEIN_PARTICLE_CLEARANCE	0.00197	0.215	0.39183	N
GO_PEPTIDE_HORMONE_BINDING	0.00178	0.147	0.392	N
GO_PROTEIN_LOCALIZATION_TO_CYTOSKELETON	0.00154	0.149	0.39242	N
GO_REGULATION_OF_MACROPHAGE_CHEMOTAXIS	0.00161	0.205	0.39255	N
GO_CARTILAGE_DEVELOPMENT	0.00166	0.0688	0.39279	N
GO_POSITIVE_REGULATION_OF_STRIATED_MUSCLE_CELL_DIFFERENTIATION	0.00156	0.11	0.39309	N
GO_POSITIVE_REGULATION_OF_EXECUTION_PHASE_OF_APOPTOSIS	0.00166	0.248	0.39319	N
GO_RESPONSE_TO_LAMINAR_FLUID_SHEAR_STRESS	0.00169	0.224	0.39328	N
GO_ORGANELLE_FISSION	0.00156	0.0369	0.39336	N
GO_CELLULAR_RESPONSE_TO_VASCULAR_ENDOTHELIAL_GROWTH_FACTOR_STIMULUS	0.00181	0.163	0.39336	N
GO_REGULATION_OF_MHC_CLASS_II_BIOSYNTHETIC_PROCESS	0.00146	0.2	0.3934	N
GO_REGULATION_OF_STRIATED_MUSCLE_CELL_DIFFERENTIATION	0.00163	0.0898	0.39361	N
GO_PSEUDOPODIUM	0.00157	0.208	0.39371	N
REACTOME_NRIF_SIGNALS_CELL_DEATH_FROM_THE_NUCLEUS	0.00132	0.176	0.39398	N
GO_POSITIVE_REGULATION_OF_VASODILATION	0.00177	0.164	0.39416	N
GO_ESTABLISHMENT_OF_LOCALIZATION_BY_MOVEMENT_ALONG_MICROTUBULE	0.00159	0.0861	0.39428	N
REACTOME_APOPTOTIC_EXECUTION_PHASE	0.00163	0.124	0.39449	N
GO_UBIQUITIN_LIKE_PROTEIN_LIGASE_BINDING	0.00157	0.0509	0.39464	N
GO_OLIGODENDROCYTE_DIFFERENTIATION	0.00165	0.112	0.39484	N
GO_POSITIVE_REGULATION_OF_SEQUESTERING_OF_CALCIUM_ION	0.00152	0.198	0.39485	N
GO_REGULATION_OF_MITOPHAGY	0.00151	0.121	0.3954	N
GO_NEGATIVE_REGULATION_OF_DNA_TEMPLATED_TRANSCRIPTION_ELONGATION	0.00187	0.299	0.39551	N
GO_ATP_DEPENDENT_MICROTUBULE_MOTOR_ACTIVITY	0.00158	0.2	0.39556	N
GO_REGULATION_OF_CARDIAC_MUSCLE_CONTRACTION_BY_REGULATION_OF_THE_RELEASE_OF_SEQUESTERED_CALCIUM_ION	0.00161	0.198	0.3956	N
REACTOME_PERK_REGULATED_GENE_EXPRESSION	0.00154	0.153	0.39563	N
GO_PROTEIN_HETERODIMERIZATION_ACTIVITY	0.00165	0.0432	0.39586	N
BIOCARTA_CDC42RAC_PATHWAY	0.00171	0.218	0.39605	N
GO_G_PROTEIN_COUPLED_AMINE_RECEPTOR_ACTIVITY	0.00183	0.135	0.39624	N
GO_NEGATIVE_REGULATION_OF_INTERLEUKIN_1_PRODUCTION	0.00152	0.183	0.3966	N
GO_R_SMAD_BINDING	0.00162	0.18	0.3966	N
GO_REGULATION_OF_SYSTEMIC_ARTERIAL_BLOOD_PRESSURE_BY_RENIN_ANGIOTENSIN	0.00167	0.201	0.39687	N
GO_ORGANOPHOSPHATE_BIOSYNTHETIC_PROCESS	0.00153	0.039	0.39692	N
GO_TRNA_SPECIFIC_RIBONUCLEASE_ACTIVITY	0.00171	0.226	0.39699	N
GO_TRNA_THREONYLCARBAMOYLADENOSINE_METABOLIC_PROCESS	0.00142	0.243	0.39703	N
GO_POSITIVE_REGULATION_OF_MULTICELLULAR_ORGANISMAL_PROCESS	0.00161	0.024	0.39721	N
GO_SPINDLE_ASSEMBLY	0.00143	0.0933	0.39721	N
REACTOME_TETRAHYDROBIOPTERIN_BH4_SYNTHESIS_RECYCLING_SALVAGE_AND_REGULATION	0.00151	0.224	0.39726	N
GO_GLOMERULAR_EPITHELIUM_DEVELOPMENT	0.00171	0.208	0.39729	N
GO_DICARBOXYLIC_ACID_TRANSMEMBRANE_TRANSPORTER_ACTIVITY	0.00157	0.141	0.39735	N
GO_REACTIVE_OXYGEN_SPECIES_BIOSYNTHETIC_PROCESS	0.00132	0.152	0.39737	N
GO_PYRIMIDINE_NUCLEOSIDE_TRIPHOSPHATE_METABOLIC_PROCESS	0.00159	0.188	0.39744	N
REACTOME_EARLY_PHASE_OF_HIV_LIFE_CYCLE	0.00145	0.216	0.39747	N
REACTOME_TRANSLOCATION_OF_ZAP_70_TO_IMMUNOLOGICAL_SYNAPSE	0.00152	0.296	0.39765	N
GO_TOR_SIGNALING	0.00152	0.197	0.39786	N
GO_MULTICELLULAR_ORGANISMAL_MOVEMENT	0.00153	0.126	0.3982	N
PID_THROMBIN_PAR1_PATHWAY	0.00155	0.123	0.3984	N
GO_ACTIVATION_OF_PROTEIN_KINASE_B_ACTIVITY	0.00158	0.18	0.39851	N
GO_HOMEOSTASIS_OF_NUMBER_OF_CELLS_WITHIN_A_TISSUE	0.00168	0.165	0.39858	N
KEGG_JAK_STAT_SIGNALING_PATHWAY	0.0016	0.0704	0.39877	N
KEGG_RIG_I_LIKE_RECEPTOR_SIGNALING_PATHWAY	0.00164	0.108	0.39903	N
GO_POSITIVE_REGULATION_OF_NUCLEAR_DIVISION	0.00153	0.104	0.39927	N
GO_REGULATION_OF_CYTOKINE_BIOSYNTHETIC_PROCESS	0.00158	0.0889	0.3993	N
GO_RETINA_MORPHOGENESIS_IN_CAMERA_TYPE_EYE	0.00173	0.139	0.39949	N
GO_LYMPHOCYTE_MEDIATED_IMMUNITY	0.00161	0.0883	0.3996	N
REACTOME_REGULATION_OF_GENE_EXPRESSION_IN_BETA_CELLS	0.00155	0.183	0.39974	N
GO_NEGATIVE_REGULATION_OF_CHROMOSOME_ORGANIZATION	0.00151	0.087	0.39975	N
GO_REGULATION_OF_ACTIN_FILAMENT_DEPOLYMERIZATION	0.00153	0.119	0.39984	N
GO_NEGATIVE_REGULATION_OF_RYANODINE_SENSITIVE_CALCIUM_RELEASE_CHANNEL_ACTIVITY	0.00144	0.229	0.39996	N
GO_CENTRAL_NERVOUS_SYSTEM_NEURON_DIFFERENTIATION	0.00167	0.0707	0.4001	N
GO_UNSATURATED_FATTY_ACID_BIOSYNTHETIC_PROCESS	0.00153	0.113	0.40024	N
GO_CYCLOOXYGENASE_PATHWAY	0.00149	0.238	0.40026	N
GO_POSITIVE_REGULATION_OF_MYOBLAST_DIFFERENTIATION	0.00177	0.201	0.40032	N
GO_INOSITOL_TRISPHOSPHATE_PHOSPHATASE_ACTIVITY	0.0016	0.284	0.40058	N
GO_NEGATIVE_REGULATION_OF_ACUTE_INFLAMMATORY_RESPONSE	0.00151	0.242	0.4006	N
GO_POSITIVE_REGULATION_OF_CELL_MORPHOGENESIS_INVOLVED_IN_DIFFERENTIATION	0.00157	0.0687	0.4006	N
GO_PROTEIN_MANNOSYLATION	0.00165	0.202	0.40063	N
GO_MYOSIN_COMPLEX	0.00162	0.107	0.40075	N
GO_PROTEIN_N_TERMINUS_BINDING	0.00151	0.0824	0.40081	N
GO_REGULATION_OF_MYELINATION	0.00161	0.163	0.401	N
GO_REGULATION_OF_MONOCYTE_CHEMOTAXIS	0.00154	0.189	0.4012	N
GO_PURINE_NUCLEOSIDE_MONOPHOSPHATE_BIOSYNTHETIC_PROCESS	0.0014	0.101	0.40124	N
GO_REGULATION_OF_EPITHELIAL_TO_MESENCHYMAL_TRANSITION	0.0015	0.101	0.40158	N
GO_MAP_KINASE_KINASE_KINASE_ACTIVITY	0.0015	0.18	0.40158	N
GO_REGULATION_OF_PROTEIN_ACTIVATION_CASCADE	0.00171	0.181	0.40163	N
GO_LACTATION	0.00165	0.148	0.40181	N
GO_HEME_BIOSYNTHETIC_PROCESS	0.00136	0.168	0.40185	N
GO_V_D_J_RECOMBINATION	0.00141	0.19	0.40185	N
HALLMARK_MYC_TARGETS_V1	0.00139	0.0548	0.40186	N
BIOCARTA_CTLA4_PATHWAY	0.0015	0.196	0.40195	N
GO_FATTY_ACID_ELONGATION	0.00151	0.288	0.40221	N
REACTOME_ACETYLCHOLINE_BINDING_AND_DOWNSTREAM_EVENTS	0.00181	0.261	0.40222	N
GO_NEURON_DEATH	0.00146	0.12	0.40237	N
REACTOME_TRAF3_DEPENDENT_IRF_ACTIVATION_PATHWAY	0.00145	0.209	0.40238	N
GO_REGULATION_OF_SISTER_CHROMATID_SEGREGATION	0.0014	0.096	0.40243	N
GO_BASE_EXCISION_REPAIR	0.00142	0.128	0.4025	N
GO_POSITIVE_REGULATION_OF_CELLULAR_RESPONSE_TO_INSULIN_STIMULUS	0.00135	0.156	0.4025	N
GO_COMPLEX_OF_COLLAGEN_TRIMERS	0.00174	0.217	0.40256	N
GO_U4_U6_X_U5_TRI_SNRNP_COMPLEX	0.00149	0.181	0.40265	N
GO_AORTA_MORPHOGENESIS	0.00155	0.18	0.40277	N
GO_RELEASE_OF_CYTOCHROME_C_FROM_MITOCHONDRIA	0.00153	0.182	0.4028	N
PID_FAK_PATHWAY	0.00151	0.111	0.40359	N
GO_EMBRYONIC_HINDLIMB_MORPHOGENESIS	0.00158	0.164	0.40359	N
GO_RESPONSE_TO_MURAMYL_DIPEPTIDE	0.00153	0.216	0.40362	N
GO_POSITIVE_REGULATION_OF_EPITHELIAL_CELL_DIFFERENTIATION	0.00145	0.107	0.40376	N
GO_CELL_PROLIFERATION_IN_FOREBRAIN	0.00154	0.167	0.40394	N
GO_RECIPROCAL_DNA_RECOMBINATION	0.00135	0.122	0.40397	N
REACTOME_SYNTHESIS_OF_BILE_ACIDS_AND_BILE_SALTS	0.0014	0.179	0.40454	N
GO_ACTIVATION_OF_MAPK_ACTIVITY	0.00144	0.0711	0.40458	N
GO_SPECIFICATION_OF_ORGAN_IDENTITY	0.00148	0.219	0.40461	N
REACTOME_REMOVAL_OF_THE_FLAP_INTERMEDIATE_FROM_THE_C_STRAND	0.00132	0.233	0.40497	N
GO_BLOOD_MICROPARTICLE	0.00148	0.0816	0.40498	N
GO_POSITIVE_REGULATION_OF_CYTOKINE_PRODUCTION	0.00148	0.0453	0.40503	N
GO_TELOMERE_MAINTENANCE_VIA_TELOMERASE	0.00133	0.186	0.40559	N
KEGG_GLYCINE_SERINE_AND_THREONINE_METABOLISM	0.00137	0.145	0.4058	N
GO_POSITIVE_REGULATION_OF_FIBROBLAST_MIGRATION	0.00137	0.258	0.40611	N
GO_COPPER_ION_BINDING	0.00153	0.126	0.40626	N
GO_TRANSITION_METAL_ION_HOMEOSTASIS	0.00138	0.08	0.40632	N
GO_ASPARTIC_TYPE_PEPTIDASE_ACTIVITY	0.00142	0.168	0.40648	N
GO_POSITIVE_REGULATION_OF_SYNAPSE_ASSEMBLY	0.00159	0.13	0.40656	N
GO_GANGLIOSIDE_METABOLIC_PROCESS	0.00163	0.184	0.40668	N
REACTOME_INFLAMMASOMES	0.00147	0.209	0.40688	N
GO_ESCRT_COMPLEX	0.00122	0.142	0.40705	N
GO_REGULATION_OF_MYOTUBE_DIFFERENTIATION	0.00144	0.112	0.40708	N
BIOCARTA_SPPA_PATHWAY	0.00141	0.172	0.4072	N
GO_ORGANIC_HYDROXY_COMPOUND_TRANSPORT	0.00147	0.0698	0.40721	N
GO_CYSTEINE_TYPE_ENDOPEPTIDASE_INHIBITOR_ACTIVITY	0.00153	0.12	0.40749	N
GO_NADP_METABOLIC_PROCESS	0.00145	0.166	0.40755	N
GO_SET1C_COMPASS_COMPLEX	0.00133	0.24	0.40761	N
GO_CELLULAR_RESPONSE_TO_TOXIC_SUBSTANCE	0.00123	0.144	0.40762	N
REACTOME_LOSS_OF_NLP_FROM_MITOTIC_CENTROSOMES	0.00154	0.123	0.40765	N
GO_REGULATION_OF_FATTY_ACID_BIOSYNTHETIC_PROCESS	0.00143	0.144	0.40822	N
GO_POSITIVE_REGULATION_OF_MAST_CELL_ACTIVATION	0.00129	0.192	0.40832	N
PID_SYNDECAN_1_PATHWAY	0.00146	0.13	0.40836	N
GO_RNA_SURVEILLANCE	0.00143	0.23	0.40855	N
GO_VITAMIN_METABOLIC_PROCESS	0.00142	0.0782	0.40858	N
GO_TRANSFERASE_ACTIVITY_TRANSFERRING_GLYCOSYL_GROUPS	0.00151	0.0551	0.4086	N
GO_AXIS_SPECIFICATION	0.00143	0.0913	0.40862	N
GO_SOLUTE_CATION_ANTIPORTER_ACTIVITY	0.00137	0.156	0.40879	N
GO_MUSCLE_TISSUE_DEVELOPMENT	0.00143	0.0521	0.40892	N
GO_GLOMERULUS_DEVELOPMENT	0.00154	0.129	0.40897	N
GO_INTRAMOLECULAR_TRANSFERASE_ACTIVITY	0.00149	0.173	0.40899	N
GO_POST_EMBRYONIC_DEVELOPMENT	0.00144	0.0918	0.40928	N
GO_REGULATION_OF_MEMBRANE_INVAGINATION	0.00157	0.265	0.40935	N
GO_OSTEOCLAST_DIFFERENTIATION	0.00156	0.179	0.40944	N
GO_HORMONE_MEDIATED_SIGNALING_PATHWAY	0.00142	0.0685	0.40946	N
GO_RETINAL_GANGLION_CELL_AXON_GUIDANCE	0.00161	0.223	0.40952	N
BIOCARTA_INSULIN_PATHWAY	0.00145	0.186	0.4096	N
GO_EUCHROMATIN	0.00133	0.156	0.4098	N
GO_TRANSFERASE_ACTIVITY_TRANSFERRING_ACYL_GROUPS_OTHER_THAN_AMINO_ACYL_GROUPS	0.00141	0.0613	0.40998	N
REACTOME_CELL_EXTRACELLULAR_MATRIX_INTERACTIONS	0.00137	0.232	0.41002	N
GO_REGULATION_OF_OSTEOBLAST_DIFFERENTIATION	0.00145	0.0837	0.41003	N
GO_NUCLEOTIDE_EXCISION_REPAIR_DNA_INCISION	0.00116	0.114	0.41011	N
GO_NEGATIVE_REGULATION_OF_CHONDROCYTE_DIFFERENTIATION	0.00154	0.204	0.41053	N
GO_CELL_FATE_DETERMINATION	0.00141	0.132	0.41066	N
GO_REGULATION_OF_HEPATOCYTE_PROLIFERATION	0.00141	0.233	0.4109	N
GO_REGULATION_OF_MEMBRANE_DEPOLARIZATION	0.00148	0.14	0.41118	N
GO_ADENYLATE_CYCLASE_INHIBITING_G_PROTEIN_COUPLED_RECEPTOR_SIGNALING_PATHWAY	0.00144	0.107	0.41129	N
REACTOME_IL1_SIGNALING	0.0013	0.129	0.41132	N
GO_GROWTH_FACTOR_RECEPTOR_BINDING	0.00145	0.0778	0.41133	N
KEGG_MELANOMA	0.0014	0.103	0.41134	N
GO_REGULATION_OF_DEFENSE_RESPONSE_TO_BACTERIUM	0.00136	0.271	0.41141	N
GO_POSITIVE_REGULATION_OF_EXCITATORY_POSTSYNAPTIC_POTENTIAL	0.00133	0.177	0.41144	N
GO_MRNA_PROCESSING	0.00131	0.0408	0.41152	N
GO_CELL_AGGREGATION	0.00145	0.19	0.41167	N
REACTOME_NEF_MEDIATES_DOWN_MODULATION_OF_CELL_SURFACE_RECEPTORS_BY_RECRUITING_THEM_TO_CLATHRIN_ADAPTERS	0.00128	0.181	0.41168	N
GO_TISSUE_REMODELING	0.00137	0.0904	0.41183	N
GO_RESPONSE_TO_HORMONE	0.00137	0.0291	0.41191	N
GO_CHROMOSOME_CENTROMERIC_REGION	0.00134	0.0647	0.41192	N
GO_PROTEIN_HORMONE_RECEPTOR_ACTIVITY	0.00135	0.257	0.41197	N
GO_CELLULAR_AMINO_ACID_METABOLIC_PROCESS	0.00132	0.0455	0.41204	N
GO_REGULATION_OF_CYTOKINE_PRODUCTION_INVOLVED_IN_IMMUNE_RESPONSE	0.00137	0.116	0.41208	N
ST_GRANULE_CELL_SURVIVAL_PATHWAY	0.0013	0.151	0.41238	N
GO_REGULATION_OF_GLIAL_CELL_PROLIFERATION	0.00125	0.171	0.41282	N
GO_COSTAMERE	0.00131	0.194	0.41296	N
GO_REGULATION_OF_STEM_CELL_DIFFERENTIATION	0.00131	0.0764	0.41301	N
GO_ORGANIC_ACID_BIOSYNTHETIC_PROCESS	0.00128	0.0499	0.41328	N
GO_REGULATION_OF_DNA_RECOMBINATION	0.00119	0.0994	0.41331	N
GO_REGULATION_OF_CALCIUM_ION_DEPENDENT_EXOCYTOSIS	0.00129	0.0898	0.41334	N
GO_REGULATION_OF_NON_CANONICAL_WNT_SIGNALING_PATHWAY	0.00145	0.209	0.41335	N
GO_MODULATION_OF_EXCITATORY_POSTSYNAPTIC_POTENTIAL	0.00135	0.156	0.41346	N
GO_REGULATION_OF_CARDIAC_MUSCLE_CONTRACTION	0.00141	0.109	0.41362	N
GO_REGULATION_OF_NECROTIC_CELL_DEATH	0.00125	0.154	0.41363	N
GO_POSITIVE_REGULATION_OF_ADHERENS_JUNCTION_ORGANIZATION	0.00138	0.185	0.41375	N
GO_CYTOSKELETON_DEPENDENT_INTRACELLULAR_TRANSPORT	0.00131	0.0794	0.41395	N
REACTOME_CYTOSOLIC_SULFONATION_OF_SMALL_MOLECULES	0.00156	0.277	0.41398	N
GO_PROTEIN_CHANNEL_ACTIVITY	0.00131	0.257	0.41433	N
GO_REGULATION_OF_GLYCOGEN_METABOLIC_PROCESS	0.00131	0.142	0.41464	N
GO_CARDIAC_CHAMBER_DEVELOPMENT	0.00134	0.0701	0.4147	N
GO_BILE_ACID_TRANSMEMBRANE_TRANSPORTER_ACTIVITY	0.00149	0.248	0.41477	N
GO_RNA_PROCESSING	0.00127	0.0297	0.41478	N
GO_RESPONSE_TO_ABIOTIC_STIMULUS	0.0013	0.027	0.41483	N
GO_POSITIVE_REGULATION_OF_MYELINATION	0.00151	0.332	0.41499	N
GO_ACTIN_CYTOSKELETON_REORGANIZATION	0.0014	0.12	0.41519	N
GO_RESPONSE_TO_ENDOPLASMIC_RETICULUM_STRESS	0.00124	0.0532	0.41526	N
GO_CYTOPLASMIC_STRESS_GRANULE	0.00133	0.155	0.41556	N
GO_OXIDOREDUCTASE_ACTIVITY_ACTING_ON_A_SULFUR_GROUP_OF_DONORS	0.00137	0.126	0.41581	N
GO_AUDITORY_RECEPTOR_CELL_DEVELOPMENT	0.00136	0.202	0.41582	N
GO_PROTEIN_HOMOTETRAMERIZATION	0.00122	0.102	0.41593	N
GO_REGULATION_OF_AUTOPHAGY	0.00126	0.0529	0.41611	N
GO_CYTOKINE_SECRETION	0.00144	0.154	0.41616	N
REACTOME_BILE_ACID_AND_BILE_SALT_METABOLISM	0.00126	0.154	0.4162	N
GO_PROTEIN_PALMITOYLATION	0.00126	0.175	0.41627	N
PID_ERBB2_ERBB3_PATHWAY	0.00125	0.12	0.4166	N
GO_CARBOHYDRATE_DERIVATIVE_TRANSPORT	0.00123	0.12	0.41663	N
GO_PHAGOCYTIC_VESICLE	0.00129	0.0992	0.41684	N
GO_POTASSIUM_ION_BINDING	0.00132	0.225	0.41684	N
GO_DOUBLE_STRANDED_RNA_BINDING	0.00132	0.114	0.41696	N
GO_C_C_CHEMOKINE_RECEPTOR_ACTIVITY	0.00133	0.257	0.41708	N
GO_REGULATION_OF_FAT_CELL_DIFFERENTIATION	0.00129	0.0834	0.41712	N
GO_BEHAVIOR	0.0013	0.0384	0.41713	N
GO_OLFACTORY_BULB_INTERNEURON_DEVELOPMENT	0.0014	0.283	0.41714	N
GO_DIENCEPHALON_DEVELOPMENT	0.00128	0.0959	0.41733	N
REACTOME_TANDEM_PORE_DOMAIN_POTASSIUM_CHANNELS	0.00151	0.28	0.41747	N
REACTOME_RNA_POL_II_TRANSCRIPTION	0.00123	0.0834	0.41763	N
GO_INVADOPODIUM	0.00139	0.283	0.41765	N
REACTOME_CYCLIN_A_B1_ASSOCIATED_EVENTS_DURING_G2_M_TRANSITION	0.00127	0.211	0.4178	N
GO_RESPONSE_TO_MONOAMINE	0.00139	0.152	0.4178	N
GO_REGULATION_OF_DEFENSE_RESPONSE_TO_VIRUS_BY_VIRUS	0.00124	0.155	0.41791	N
GO_IMMUNOLOGICAL_SYNAPSE_FORMATION	0.00138	0.268	0.41792	N
GO_EPOXYGENASE_P450_PATHWAY	0.0014	0.214	0.41796	N
GO_SEX_CHROMOSOME	0.0011	0.146	0.41819	N
GO_ACTIN_FILAMENT_BINDING	0.00128	0.0788	0.41821	N
GO_DIOL_METABOLIC_PROCESS	0.00134	0.263	0.41841	N
GO_NEGATIVE_REGULATION_OF_TUMOR_NECROSIS_FACTOR_SUPERFAMILY_CYTOKINE_PRODUCTION	0.0013	0.137	0.41841	N
GO_REGULATION_OF_CELL_GROWTH	0.00122	0.0424	0.41843	N
KEGG_VIRAL_MYOCARDITIS	0.00135	0.127	0.4186	N
GO_REGULATION_OF_IMMUNOGLOBULIN_SECRETION	0.00109	0.191	0.41871	N
GO_NMDA_SELECTIVE_GLUTAMATE_RECEPTOR_COMPLEX	0.00135	0.266	0.41891	N
GO_RESPONSE_TO_UV_B	0.00125	0.206	0.41933	N
GO_VENTRICULAR_SEPTUM_MORPHOGENESIS	0.00136	0.17	0.41956	N
GO_REGULATION_OF_ODONTOGENESIS	0.00122	0.172	0.41973	N
GO_MITOCHONDRIAL_FISSION	0.00131	0.261	0.41977	N
GO_T_CELL_SELECTION	0.00123	0.137	0.41978	N
PID_S1P_S1P2_PATHWAY	0.00129	0.179	0.41981	N
GO_POSITIVE_REGULATION_OF_PROTEIN_LOCALIZATION_TO_NUCLEUS	0.0012	0.0724	0.42034	N
REACTOME_SYNTHESIS_OF_VERY_LONG_CHAIN_FATTY_ACYL_COAS	0.00116	0.215	0.42051	N
GO_RESPONSE_TO_GROWTH_HORMONE	0.00125	0.152	0.42057	N
GO_LYSOPHOSPHOLIPASE_ACTIVITY	0.00128	0.192	0.42062	N
PID_ECADHERIN_STABILIZATION_PATHWAY	0.00127	0.132	0.42067	N
GO_DEATH_RECEPTOR_BINDING	0.000975	0.163	0.42067	N
GO_PYRIDINE_CONTAINING_COMPOUND_BIOSYNTHETIC_PROCESS	0.00108	0.171	0.42073	N
GO_ZYMOGEN_ACTIVATION	0.00124	0.0815	0.42076	N
REACTOME_VOLTAGE_GATED_POTASSIUM_CHANNELS	0.0014	0.145	0.42101	N
GO_COENZYME_CATABOLIC_PROCESS	0.00143	0.278	0.42111	N
GO_CARTILAGE_MORPHOGENESIS	0.00135	0.265	0.42159	N
GO_REGULATION_OF_CAMP_DEPENDENT_PROTEIN_KINASE_ACTIVITY	0.00121	0.22	0.4218	N
GO_INTERMEDIATE_FILAMENT	0.00185	0.0913	0.42189	N
GO_POSITIVE_REGULATION_OF_HEART_GROWTH	0.00139	0.185	0.42192	N
GO_NEGATIVE_REGULATION_OF_CYTOKINE_BIOSYNTHETIC_PROCESS	0.0012	0.164	0.42219	N
GO_NEGATIVE_REGULATION_OF_PROTEIN_ACETYLATION	0.0012	0.2	0.42239	N
GO_REGULATION_OF_SYSTEMIC_ARTERIAL_BLOOD_PRESSURE_BY_CIRCULATORY_RENIN_ANGIOTENSIN	0.00131	0.27	0.42247	N
GO_NEGATIVE_REGULATION_OF_PROTEIN_COMPLEX_DISASSEMBLY	0.0011	0.0619	0.42253	N
GO_POSITIVE_REGULATION_OF_MACROPHAGE_DIFFERENTIATION	0.00123	0.233	0.42262	N
GO_GERM_CELL_NUCLEUS	0.00107	0.173	0.42269	N
GO_PEPTIDYL_PROLINE_MODIFICATION	0.00114	0.117	0.42276	N
GO_REGULATION_OF_SKELETAL_MUSCLE_CELL_DIFFERENTIATION	0.00116	0.207	0.4228	N
GO_ANION_CATION_SYMPORTER_ACTIVITY	0.00126	0.127	0.42283	N
GO_REGULATION_OF_NEURAL_PRECURSOR_CELL_PROLIFERATION	0.00124	0.101	0.42287	N
GO_PHOTORECEPTOR_ACTIVITY	0.000987	0.205	0.42288	N
GO_MYELOID_LEUKOCYTE_MIGRATION	0.0013	0.0926	0.42289	N
GO_LYMPH_VESSEL_DEVELOPMENT	0.00127	0.195	0.42294	N
GO_EXONUCLEASE_ACTIVITY	0.0011	0.0911	0.42356	N
GO_MULTI_MULTICELLULAR_ORGANISM_PROCESS	0.00117	0.0576	0.42373	N
REACTOME_SIGNAL_REGULATORY_PROTEIN_SIRP_FAMILY_INTERACTIONS	0.00138	0.291	0.42382	N
GO_RECEPTOR_REGULATOR_ACTIVITY	0.00117	0.124	0.42396	N
GO_PROTEIN_CARBOXYLATION	0.000906	0.2	0.42398	N
GO_OXIDOREDUCTASE_ACTIVITY_ACTING_ON_THE_CH_CH_GROUP_OF_DONORS_NAD_OR_NADP_AS_ACCEPTOR	0.00105	0.149	0.424	N
GO_SEXUAL_REPRODUCTION	0.00114	0.0324	0.42408	N
GO_CELLULAR_RESPONSE_TO_GONADOTROPIN_STIMULUS	0.00114	0.213	0.42428	N
PID_CD8_TCR_DOWNSTREAM_PATHWAY	0.0013	0.117	0.42429	N
GO_DNA_DEALKYLATION	0.00122	0.202	0.42465	N
GO_NEGATIVE_REGULATION_OF_CD4_POSITIVE_ALPHA_BETA_T_CELL_DIFFERENTIATION	0.00115	0.245	0.42478	N
GO_TRANSMEMBRANE_RECEPTOR_PROTEIN_TYROSINE_KINASE_SIGNALING_PATHWAY	0.0012	0.0394	0.42481	N
GO_S100_PROTEIN_BINDING	0.00121	0.246	0.42484	N
GO_SODIUM_INDEPENDENT_ORGANIC_ANION_TRANSMEMBRANE_TRANSPORTER_ACTIVITY	0.00126	0.195	0.42516	N
GO_POSITIVE_REGULATION_OF_RECEPTOR_ACTIVITY	0.0012	0.133	0.4252	N
REACTOME_LIPOPROTEIN_METABOLISM	0.00116	0.159	0.42564	N
GO_REGULATION_OF_SECONDARY_METABOLIC_PROCESS	0.00116	0.262	0.42579	N
GO_GLUCOSYLTRANSFERASE_ACTIVITY	0.00116	0.214	0.42594	N
GO_CELLULAR_RESPONSE_TO_CORTICOSTEROID_STIMULUS	0.0011	0.106	0.4261	N
PID_IL8_CXCR1_PATHWAY	0.00113	0.157	0.42633	N
SA_MMP_CYTOKINE_CONNECTION	0.00115	0.223	0.42665	N
GO_REGULATION_OF_FATTY_ACID_TRANSPORT	0.00112	0.162	0.42673	N
REACTOME_SIGNALING_BY_ROBO_RECEPTOR	0.00119	0.164	0.42674	N
GO_PEPTIDYL_TYROSINE_AUTOPHOSPHORYLATION	0.00117	0.142	0.42678	N
GO_CAMP_METABOLIC_PROCESS	0.00114	0.142	0.42678	N
GO_RNA_POLYMERASE_II_TRANSCRIPTION_COREPRESSOR_ACTIVITY	0.00113	0.171	0.42684	N
GO_REGULATION_OF_VASCULAR_ENDOTHELIAL_GROWTH_FACTOR_RECEPTOR_SIGNALING_PATHWAY	0.00122	0.174	0.42686	N
GO_POST_TRANSLATIONAL_PROTEIN_MODIFICATION	0.00122	0.164	0.42689	N
GO_DRUG_METABOLIC_PROCESS	0.00122	0.144	0.42709	N
GO_SEMAPHORIN_PLEXIN_SIGNALING_PATHWAY	0.00116	0.147	0.42717	N
GO_NEGATIVE_REGULATION_OF_PROTEIN_MATURATION	0.00108	0.144	0.42728	N
GO_BILE_ACID_BIOSYNTHETIC_PROCESS	0.00103	0.169	0.42735	N
GO_NEGATIVE_REGULATION_OF_REPRODUCTIVE_PROCESS	0.00108	0.111	0.4274	N
GO_OXIDOREDUCTASE_ACTIVITY_ACTING_ON_NAD_P_H	0.00107	0.0843	0.42751	N
GO_PROTEIN_PHOSPHATASE_TYPE_1_COMPLEX	0.00104	0.253	0.42756	N
GO_ENDOSOMAL_PART	0.00108	0.0421	0.42798	N
GO_ORGANELLE_TRANSPORT_ALONG_MICROTUBULE	0.00106	0.109	0.42801	N
GO_COFACTOR_BINDING	0.0011	0.0522	0.42801	N
GO_INTRINSIC_COMPONENT_OF_MITOCHONDRIAL_OUTER_MEMBRANE	0.000989	0.177	0.42805	N
REACTOME_SIGNALING_BY_ILS	0.0011	0.0815	0.42809	N
GO_POSITIVE_REGULATION_OF_CATENIN_IMPORT_INTO_NUCLEUS	0.00111	0.248	0.42838	N
GO_T_TUBULE	0.00114	0.126	0.42843	N
GO_ACTIN_NUCLEATION	0.00124	0.207	0.42864	N
PID_EPHB_FWD_PATHWAY	0.00109	0.131	0.42921	N
GO_REGULATION_OF_TELOMERASE_RNA_LOCALIZATION_TO_CAJAL_BODY	0.00101	0.203	0.42946	N
GO_MULTI_ORGANISM_REPRODUCTIVE_PROCESS	0.00106	0.0295	0.42973	N
GO_PROTEIN_LOCALIZATION_TO_MEMBRANE	0.00108	0.0443	0.42976	N
GO_POSITIVE_REGULATION_OF_OSTEOBLAST_PROLIFERATION	0.00104	0.249	0.42985	N
BIOCARTA_EPONFKB_PATHWAY	0.00101	0.232	0.43014	N
GO_MONOCARBOXYLIC_ACID_METABOLIC_PROCESS	0.00106	0.0379	0.43032	N
GO_DNA_N_GLYCOSYLASE_ACTIVITY	0.00113	0.223	0.43032	N
GO_NEGATIVE_REGULATION_OF_RESPONSE_TO_STIMULUS	0.00108	0.0242	0.4304	N
GO_POSITIVE_REGULATION_OF_G_PROTEIN_COUPLED_RECEPTOR_PROTEIN_SIGNALING_PATHWAY	0.0012	0.195	0.43044	N
GO_REGULATION_OF_CELL_CYCLE_G2_M_PHASE_TRANSITION	0.00102	0.105	0.43047	N
BIOCARTA_IGF1R_PATHWAY	0.00107	0.172	0.43075	N
GO_REGULATION_OF_MACROPHAGE_ACTIVATION	0.00107	0.165	0.43086	N
GO_BONE_RESORPTION	0.00109	0.184	0.43091	N
GO_POSITIVE_REGULATION_OF_PEPTIDYL_SERINE_PHOSPHORYLATION	0.00109	0.0917	0.43103	N
GO_REGULATION_OF_ORGANELLE_ORGANIZATION	0.00104	0.0256	0.43157	N
GO_TRANS_GOLGI_NETWORK_TRANSPORT_VESICLE	0.000991	0.151	0.43173	N
GO_POSITIVE_REGULATION_OF_POTASSIUM_ION_TRANSPORT	0.00116	0.155	0.43175	N
GO_REGULATION_OF_MEIOTIC_NUCLEAR_DIVISION	0.00104	0.151	0.43197	N
GO_NEGATIVE_REGULATION_OF_HEART_CONTRACTION	0.000934	0.164	0.4321	N
PID_PI3KCI_PATHWAY	0.0011	0.126	0.43218	N
GO_MICROBODY_PART	0.000944	0.0789	0.43238	N
GO_G_PROTEIN_COUPLED_RECEPTOR_BINDING	0.00107	0.0543	0.43259	N
GO_LAMELLIPODIUM_ASSEMBLY	0.00113	0.176	0.4327	N
GO_ATP_GENERATION_FROM_ADP	0.00102	0.141	0.43278	N
GO_CYCLIN_BINDING	0.00105	0.191	0.43289	N
GO_CARDIAC_CHAMBER_FORMATION	0.00105	0.251	0.43304	N
GO_THREONINE_TYPE_PEPTIDASE_ACTIVITY	0.00106	0.195	0.43365	N
GO_PHOSPHORIC_DIESTER_HYDROLASE_ACTIVITY	0.00102	0.0881	0.4338	N
GO_HYDROGEN_TRANSPORT	0.001	0.073	0.43381	N
GO_REGULATION_OF_RETINOIC_ACID_RECEPTOR_SIGNALING_PATHWAY	0.00126	0.227	0.43398	N
GO_POSITIVE_REGULATION_OF_MITOTIC_NUCLEAR_DIVISION	0.00101	0.117	0.43424	N
GO_POSITIVE_REGULATION_OF_CYTOKINE_BIOSYNTHETIC_PROCESS	0.000997	0.11	0.43445	N
GO_NEGATIVE_REGULATION_OF_T_CELL_RECEPTOR_SIGNALING_PATHWAY	0.000884	0.185	0.43449	N
GO_POSITIVE_REGULATION_OF_CELLULAR_AMIDE_METABOLIC_PROCESS	0.000919	0.0773	0.43462	N
GO_HEMOSTASIS	0.00105	0.0513	0.43474	N
REACTOME_RESPIRATORY_ELECTRON_TRANSPORT	0.000949	0.0987	0.43492	N
KEGG_ERBB_SIGNALING_PATHWAY	0.00104	0.0932	0.435	N
GO_LEARNING	0.00101	0.0749	0.43518	N
GO_ENDOCYTOSIS	0.00102	0.04	0.43518	N
GO_MELANIN_METABOLIC_PROCESS	0.00106	0.241	0.43524	N
GO_POSITIVE_REGULATION_OF_TUMOR_NECROSIS_FACTOR_SUPERFAMILY_CYTOKINE_PRODUCTION	0.000979	0.109	0.4353	N
GO_GAMETE_GENERATION	0.000967	0.0362	0.43543	N
GO_PHOTORECEPTOR_CONNECTING_CILIUM	0.00102	0.154	0.43546	N
GO_CHONDROITIN_SULFATE_PROTEOGLYCAN_BIOSYNTHETIC_PROCESS	0.001	0.159	0.43551	N
GO_FACE_DEVELOPMENT	0.000985	0.117	0.43552	N
GO_ENDOSOME	0.000985	0.0315	0.43557	N
GO_EAR_MORPHOGENESIS	0.00102	0.0808	0.43599	N
GO_INTERACTION_WITH_HOST	0.000977	0.0738	0.43605	N
GO_CELL_CYCLE_CHECKPOINT	0.000924	0.0579	0.43637	N
GO_REGULATION_OF_POTASSIUM_ION_TRANSPORT	0.001	0.0947	0.43646	N
GO_RNAI_EFFECTOR_COMPLEX	0.00104	0.329	0.43647	N
GO_G_PROTEIN_COUPLED_CHEMOATTRACTANT_RECEPTOR_ACTIVITY	0.00113	0.206	0.43647	N
GO_ORGAN_FORMATION	0.00104	0.152	0.43658	N
GO_POLYOL_METABOLIC_PROCESS	0.000971	0.088	0.4366	N
GO_NEGATIVE_REGULATION_OF_DNA_DEPENDENT_DNA_REPLICATION	0.0011	0.248	0.43679	N
GO_VOLTAGE_GATED_ANION_CHANNEL_ACTIVITY	0.000918	0.214	0.4368	N
GO_SODIUM_INDEPENDENT_ORGANIC_ANION_TRANSPORT	0.000966	0.17	0.43712	N
GO_ORGANELLE_ASSEMBLY	0.000929	0.0377	0.43722	N
GO_PRP19_COMPLEX	0.000845	0.199	0.43724	N
GO_NEGATIVE_REGULATION_OF_STEROL_TRANSPORT	0.00101	0.248	0.43727	N
GO_REGULATION_OF_NUCLEAR_DIVISION	0.000907	0.062	0.43758	N
GO_ENDOCRINE_SYSTEM_DEVELOPMENT	0.000935	0.0731	0.4377	N
GO_POSITIVE_REGULATION_OF_SMOOTH_MUSCLE_CELL_PROLIFERATION	0.000973	0.114	0.43776	N
GO_REGULATION_OF_PROTEIN_AUTOPHOSPHORYLATION	0.00103	0.153	0.43816	N
REACTOME_ARMS_MEDIATED_ACTIVATION	0.000988	0.208	0.4386	N
GO_REGULATION_OF_NFAT_PROTEIN_IMPORT_INTO_NUCLEUS	0.00102	0.22	0.43864	N
GO_LEUKOCYTE_MIGRATION_INVOLVED_IN_INFLAMMATORY_RESPONSE	0.00098	0.257	0.43867	N
GO_PALLIUM_DEVELOPMENT	0.000951	0.0688	0.43869	N
REACTOME_PI3K_AKT_ACTIVATION	0.000886	0.131	0.43909	N
GO_CELLULAR_RESPONSE_TO_ALKALOID	0.000897	0.141	0.43914	N
GO_RECEPTOR_BINDING	0.000958	0.0238	0.43934	N
GO_ALPHA_ACTININ_BINDING	0.000915	0.176	0.43967	N
GO_CALCIUM_MEDIATED_SIGNALING_USING_INTRACELLULAR_CALCIUM_SOURCE	0.000958	0.255	0.43973	N
GO_MODULATION_BY_SYMBIONT_OF_HOST_CELLULAR_PROCESS	0.000921	0.157	0.43974	N
GO_T_CELL_LINEAGE_COMMITMENT	0.000823	0.195	0.44007	N
GO_POSITIVE_REGULATION_OF_CELL_DEATH	0.000916	0.0347	0.44008	N
GO_GLYCINE_BINDING	0.000897	0.241	0.44017	N
GO_MICROTUBULE_BINDING	0.0009	0.0602	0.44018	N
GO_REGULATION_OF_TRANSLATION_IN_RESPONSE_TO_STRESS	0.000819	0.172	0.44032	N
GO_REGULATION_OF_CELL_MATURATION	0.000884	0.186	0.4404	N
REACTOME_MTORC1_MEDIATED_SIGNALLING	0.000863	0.233	0.44051	N
REACTOME_ASSOCIATION_OF_LICENSING_FACTORS_WITH_THE_PRE_REPLICATIVE_COMPLEX	0.000819	0.204	0.4406	N
GO_FATTY_ACID_BIOSYNTHETIC_PROCESS	0.000927	0.084	0.44108	N
GO_POSITIVE_REGULATION_OF_TRANSFERASE_ACTIVITY	0.000901	0.0345	0.44117	N
GO_CELLULAR_COPPER_ION_HOMEOSTASIS	0.000808	0.221	0.44133	N
GO_REGULATION_OF_BINDING	0.000893	0.0495	0.44136	N
PID_AURORA_A_PATHWAY	0.000772	0.13	0.44238	N
GO_PYRIDOXAL_PHOSPHATE_BINDING	0.000888	0.121	0.44239	N
GO_COENZYME_METABOLIC_PROCESS	0.000861	0.052	0.44272	N
REACTOME_HEMOSTASIS	0.000888	0.0406	0.44274	N
GO_REGULATION_OF_VENTRICULAR_CARDIAC_MUSCLE_CELL_ACTION_POTENTIAL	0.000953	0.269	0.44314	N
GO_FIBRIL_ORGANIZATION	0.00085	0.193	0.44324	N
GO_REGULATION_OF_TRANSCRIPTION_REGULATORY_REGION_DNA_BINDING	0.000943	0.15	0.44341	N
GO_HYDROLASE_ACTIVITY_ACTING_ON_ESTER_BONDS	0.00088	0.0327	0.44342	N
GO_DETECTION_OF_MECHANICAL_STIMULUS	0.000919	0.137	0.44346	N
GO_VACUOLAR_PART	0.000851	0.0332	0.44353	N
GO_KETONE_BIOSYNTHETIC_PROCESS	0.000939	0.177	0.44356	N
GO_SPLICEOSOMAL_TRI_SNRNP_COMPLEX	0.000898	0.17	0.44367	N
REACTOME_SIGNALING_BY_TGF_BETA_RECEPTOR_COMPLEX	0.000806	0.0994	0.44376	N
REACTOME_TRAFFICKING_OF_GLUR2_CONTAINING_AMPA_RECEPTORS	0.000923	0.234	0.44382	N
GO_NEGATIVE_REGULATION_OF_INTRACELLULAR_SIGNAL_TRANSDUCTION	0.000841	0.0402	0.44384	N
GO_TRNA_TRANSPORT	0.000951	0.157	0.444	N
GO_OXIDOREDUCTASE_ACTIVITY_ACTING_ON_CH_OH_GROUP_OF_DONORS	0.000866	0.0736	0.444	N
REACTOME_PRE_NOTCH_EXPRESSION_AND_PROCESSING	0.000845	0.134	0.44406	N
GO_NEGATIVE_REGULATION_OF_DNA_REPAIR	0.000841	0.223	0.4442	N
GO_TRABECULA_FORMATION	0.000905	0.181	0.44436	N
GO_POSITIVE_REGULATION_OF_IMMUNOGLOBULIN_SECRETION	0.000724	0.219	0.44439	N
REACTOME_PROLONGED_ERK_ACTIVATION_EVENTS	0.00092	0.202	0.44442	N
GO_PROTEIN_DNA_COMPLEX_SUBUNIT_ORGANIZATION	0.000849	0.0669	0.44443	N
GO_REGULATION_OF_PHOSPHATASE_ACTIVITY	0.000841	0.0769	0.44481	N
GO_TRNA_MODIFICATION	0.00081	0.108	0.44522	N
GO_MONOCARBOXYLIC_ACID_TRANSMEMBRANE_TRANSPORTER_ACTIVITY	0.000902	0.137	0.44537	N
GO_PROTEIN_BINDING_INVOLVED_IN_CELL_CELL_ADHESION	0.000943	0.278	0.44552	N
GO_POSITIVE_REGULATION_OF_BLOOD_CIRCULATION	0.000897	0.0942	0.4458	N
GO_MONOCARBOXYLIC_ACID_BIOSYNTHETIC_PROCESS	0.00081	0.0643	0.44589	N
GO_PROTEIN_TRANSPORT_ALONG_MICROTUBULE	0.000844	0.168	0.44628	N
GO_NADH_DEHYDROGENASE_COMPLEX	0.000803	0.126	0.44634	N
GO_SERINE_TYPE_CARBOXYPEPTIDASE_ACTIVITY	0.000898	0.248	0.44645	N
PID_REELIN_PATHWAY	0.000829	0.153	0.4465	N
GO_POLYOL_CATABOLIC_PROCESS	0.000847	0.211	0.44659	N
REACTOME_NCAM1_INTERACTIONS	0.000877	0.142	0.44663	N
GO_ENDOTHELIAL_CELL_PROLIFERATION	0.000875	0.183	0.44676	N
PID_MYC_REPRESS_PATHWAY	0.000787	0.1	0.44679	N
GO_LONG_CHAIN_FATTY_ACID_TRANSPORT	0.000757	0.12	0.44692	N
GO_REGULATION_OF_RUFFLE_ASSEMBLY	0.00078	0.175	0.447	N
GO_MATERNAL_PLACENTA_DEVELOPMENT	0.000752	0.138	0.44701	N
GO_NUCLEOTIDE_SUGAR_BIOSYNTHETIC_PROCESS	0.000831	0.198	0.44724	N
GO_UBIQUITIN_SPECIFIC_PROTEASE_BINDING	0.000718	0.229	0.44725	N
GO_NEGATIVE_REGULATION_OF_MONOOXYGENASE_ACTIVITY	0.000745	0.218	0.44736	N
GO_MITOGEN_ACTIVATED_PROTEIN_KINASE_KINASE_BINDING	0.000893	0.234	0.44745	N
PID_CASPASE_PATHWAY	0.000829	0.12	0.4475	N
BIOCARTA_EIF_PATHWAY	0.000736	0.2	0.44759	N
GO_NEGATIVE_REGULATION_OF_PROTEOLYSIS	0.000838	0.0502	0.44763	N
GO_POTASSIUM_CHANNEL_REGULATOR_ACTIVITY	0.0008	0.124	0.44768	N
GO_COPI_COATED_VESICLE	0.000829	0.184	0.44775	N
GO_CELL_MOTILITY	0.000839	0.0314	0.44793	N
GO_STEROID_HORMONE_RECEPTOR_BINDING	0.000848	0.0997	0.44793	N
GO_POSITIVE_REGULATION_OF_TELOMERE_MAINTENANCE_VIA_TELOMERE_LENGTHENING	0.000714	0.129	0.44801	N
GO_REGULATION_OF_SYSTEMIC_ARTERIAL_BLOOD_PRESSURE_BY_HORMONE	0.000835	0.157	0.44827	N
GO_POSITIVE_REGULATION_OF_CELL_CYCLE_G2_M_PHASE_TRANSITION	0.000692	0.169	0.44853	N
GO_REGULATION_OF_TRANSLATIONAL_INITIATION	0.000749	0.0905	0.44865	N
GO_ACTIVATION_OF_ADENYLATE_CYCLASE_ACTIVITY	0.000831	0.14	0.44882	N
GO_MAINTENANCE_OF_CELL_POLARITY	0.000884	0.279	0.449	N
GO_RESPONSE_TO_UV	0.00071	0.0698	0.44977	N
REACTOME_SYNTHESIS_OF_BILE_ACIDS_AND_BILE_SALTS_VIA_24_HYDROXYCHOLESTEROL	0.000659	0.222	0.45008	N
GO_CALCIUM_DEPENDENT_PROTEIN_BINDING	0.000803	0.114	0.4501	N
GO_CENTRAL_NERVOUS_SYSTEM_DEVELOPMENT	0.000783	0.03	0.45013	N
GO_NEGATIVE_REGULATION_OF_KERATINOCYTE_PROLIFERATION	0.000784	0.266	0.45032	N
KEGG_ADHERENS_JUNCTION	0.000806	0.104	0.45035	N
GO_OUTER_MITOCHONDRIAL_MEMBRANE_PROTEIN_COMPLEX	0.000626	0.195	0.45073	N
GO_MITOCHONDRIAL_RESPIRATORY_CHAIN_COMPLEX_I_BIOGENESIS	0.000697	0.111	0.45134	N
REACTOME_GAP_JUNCTION_TRAFFICKING	0.000805	0.173	0.45143	N
GO_POSITIVE_REGULATION_OF_STEM_CELL_DIFFERENTIATION	0.000745	0.118	0.45151	N
GO_NEURON_PROJECTION_DEVELOPMENT	0.000761	0.0381	0.45171	N
GO_CELLULAR_SODIUM_ION_HOMEOSTASIS	0.000801	0.209	0.45182	N
GO_EMBRYONIC_VISCEROCRANIUM_MORPHOGENESIS	0.00078	0.261	0.4519	N
GO_REGULATION_OF_DOPAMINE_SECRETION	0.000724	0.176	0.45202	N
GO_THIOESTERASE_BINDING	0.000721	0.223	0.45215	N
BIOCARTA_CXCR4_PATHWAY	0.000727	0.166	0.45235	N
GO_REGULATION_OF_LEUKOCYTE_MIGRATION	0.000729	0.07	0.45239	N
GO_REGULATION_OF_ENDOCYTOSIS	0.000733	0.0606	0.45264	N
PID_ERBB1_INTERNALIZATION_PATHWAY	0.000749	0.134	0.45272	N
GO_COPI_COATED_VESICLE_MEMBRANE	0.000731	0.206	0.45273	N
GO_POSITIVE_REGULATION_OF_PROTEIN_TYROSINE_KINASE_ACTIVITY	0.000724	0.138	0.45277	N
GO_REGULATION_OF_CELL_PROLIFERATION	0.00072	0.0229	0.45286	N
GO_TETRAHYDROFOLATE_INTERCONVERSION	0.000594	0.203	0.45294	N
GO_COENZYME_BINDING	0.000717	0.064	0.45313	N
GO_ROUNDABOUT_SIGNALING_PATHWAY	0.000914	0.315	0.45329	N
GO_TRANSLATION_INITIATION_FACTOR_BINDING	0.000685	0.163	0.45338	N
REACTOME_PLATELET_SENSITIZATION_BY_LDL	0.00075	0.223	0.45367	N
GO_DNA_POLYMERASE_COMPLEX	0.000615	0.197	0.4538	N
GO_REGULATION_OF_INTRINSIC_APOPTOTIC_SIGNALING_PATHWAY_IN_RESPONSE_TO_DNA_DAMAGE_BY_P53_CLASS_MEDIATOR	0.000676	0.217	0.45403	N
GO_HORMONE_RECEPTOR_BINDING	0.000718	0.0696	0.45413	N
HALLMARK_GLYCOLYSIS	0.000677	0.0582	0.45416	N
GO_AU_RICH_ELEMENT_BINDING	0.00068	0.169	0.4543	N
GO_RECYCLING_ENDOSOME_MEMBRANE	0.000678	0.134	0.4544	N
GO_SITE_OF_DOUBLE_STRAND_BREAK	0.000642	0.138	0.45463	N
GO_NEGATIVE_REGULATION_OF_PROTEIN_CATABOLIC_PROCESS	0.000664	0.0804	0.45469	N
KEGG_DILATED_CARDIOMYOPATHY	0.000694	0.0888	0.45474	N
GO_ECTODERM_DEVELOPMENT	0.000694	0.2	0.45516	N
GO_OUTER_MEMBRANE	0.000647	0.0606	0.45538	N
GO_EMBRYONIC_DIGESTIVE_TRACT_MORPHOGENESIS	0.000818	0.238	0.45553	N
GO_FOLIC_ACID_CONTAINING_COMPOUND_METABOLIC_PROCESS	0.000586	0.133	0.45556	N
REACTOME_TRANSLATION	0.000662	0.0695	0.45564	N
GO_POSITIVE_REGULATION_OF_T_CELL_PROLIFERATION	0.000697	0.093	0.45603	N
GO_CELLULAR_RESPONSE_TO_INTERFERON_BETA	0.000671	0.211	0.45617	N
GO_ANDROGEN_BIOSYNTHETIC_PROCESS	0.000577	0.188	0.45624	N
GO_POSITIVE_REGULATION_OF_T_CELL_MEDIATED_IMMUNITY	0.000728	0.175	0.45634	N
GO_REGULATION_OF_CELLULAR_LOCALIZATION	0.00066	0.0244	0.45643	N
GO_REGULATION_OF_GOLGI_ORGANIZATION	0.000781	0.288	0.45645	N
HALLMARK_ALLOGRAFT_REJECTION	0.000667	0.0622	0.45654	N
GO_NEGATIVE_REGULATION_OF_ORGANELLE_ASSEMBLY	0.000587	0.157	0.45658	N
GO_POLYOL_BIOSYNTHETIC_PROCESS	0.000656	0.162	0.45687	N
KEGG_PROPANOATE_METABOLISM	0.000697	0.153	0.45699	N
GO_NEGATIVE_REGULATION_OF_INTRACELLULAR_STEROID_HORMONE_RECEPTOR_SIGNALING_PATHWAY	0.000651	0.153	0.4572	N
GO_SKELETAL_MUSCLE_CONTRACTION	0.000608	0.137	0.45734	N
GO_SYNAPTONEMAL_COMPLEX_ORGANIZATION	0.000608	0.179	0.45736	N
GO_REGULATION_OF_PRI_MIRNA_TRANSCRIPTION_FROM_RNA_POLYMERASE_II_PROMOTER	0.000714	0.217	0.45739	N
REACTOME_SIGNALING_BY_FGFR3_MUTANTS	0.000627	0.241	0.4582	N
REACTOME_COMMON_PATHWAY	0.000671	0.229	0.45821	N
GO_MYELOID_CELL_HOMEOSTASIS	0.00065	0.0957	0.45836	N
GO_POLYOL_TRANSMEMBRANE_TRANSPORTER_ACTIVITY	0.00068	0.234	0.45863	N
SIG_INSULIN_RECEPTOR_PATHWAY_IN_CARDIAC_MYOCYTES	0.000614	0.116	0.45871	N
PID_P38_ALPHA_BETA_PATHWAY	0.000609	0.144	0.45876	N
GO_REGULATION_OF_MESODERM_DEVELOPMENT	0.000567	0.196	0.45886	N
GO_MITOCHONDRION_MORPHOGENESIS	0.000628	0.192	0.45886	N
GO_S_ADENOSYLMETHIONINE_DEPENDENT_METHYLTRANSFERASE_ACTIVITY	0.000632	0.0751	0.45891	N
GO_TRANSLATIONAL_ELONGATION	0.00056	0.0699	0.45896	N
BIOCARTA_IL17_PATHWAY	0.000634	0.22	0.45902	N
PID_IL8_CXCR2_PATHWAY	0.000638	0.145	0.45908	N
GO_REGULATION_OF_TOLL_LIKE_RECEPTOR_4_SIGNALING_PATHWAY	0.000667	0.218	0.45912	N
GO_NEGATIVE_REGULATION_OF_ENDOCYTOSIS	0.000572	0.125	0.45969	N
GO_METALLOEXOPEPTIDASE_ACTIVITY	0.000632	0.12	0.4597	N
GO_REGULATION_OF_CAMP_METABOLIC_PROCESS	0.000626	0.0748	0.45976	N
GO_AUDITORY_RECEPTOR_CELL_DIFFERENTIATION	0.000647	0.165	0.45983	N
GO_REGULATION_OF_MITOCHONDRION_ORGANIZATION	0.000579	0.0558	0.4599	N
GO_PHOSPHATIDYLINOSITOL_3_5_BISPHOSPHATE_3_PHOSPHATASE_ACTIVITY	0.000652	0.309	0.46019	N
GO_SECONDARY_METABOLIC_PROCESS	0.000618	0.121	0.46021	N
REACTOME_LIGAND_GATED_ION_CHANNEL_TRANSPORT	0.000659	0.209	0.46037	N
GO_MITOCHONDRIAL_RNA_PROCESSING	0.000519	0.211	0.46045	N
GO_REGULATION_OF_HORMONE_METABOLIC_PROCESS	0.000607	0.162	0.46085	N
GO_REGULATION_OF_CIRCADIAN_SLEEP_WAKE_CYCLE	0.000571	0.156	0.46087	N
GO_MICROBODY_MEMBRANE	0.000522	0.097	0.46088	N
GO_REGULATION_OF_EPITHELIAL_CELL_PROLIFERATION	0.000608	0.0508	0.46089	N
GO_POSITIVE_REGULATION_OF_SECRETION	0.000582	0.043	0.46097	N
GO_PROSTATE_GLAND_DEVELOPMENT	0.000674	0.146	0.46106	N
GO_ENDOPLASMIC_RETICULUM_SUBCOMPARTMENT	0.000603	0.207	0.4611	N
GO_SMALL_SUBUNIT_PROCESSOME	0.000516	0.132	0.46121	N
GO_REGULATION_OF_INTERLEUKIN_2_BIOSYNTHETIC_PROCESS	0.000651	0.218	0.46126	N
BIOCARTA_GSK3_PATHWAY	0.000548	0.149	0.46139	N
GO_CELLULAR_CATABOLIC_PROCESS	0.000581	0.024	0.46153	N
REACTOME_FGFR2C_LIGAND_BINDING_AND_ACTIVATION	0.000576	0.236	0.46235	N
GO_POSITIVE_REGULATION_OF_TRANSPORTER_ACTIVITY	0.000621	0.108	0.46241	N
BIOCARTA_AHSP_PATHWAY	0.000468	0.201	0.46264	N
GO_SALIVARY_GLAND_DEVELOPMENT	0.000572	0.149	0.46271	N
GO_CYTOKINE_MEDIATED_SIGNALING_PATHWAY	0.000595	0.0434	0.46283	N
REACTOME_MITOCHONDRIAL_TRNA_AMINOACYLATION	0.000631	0.203	0.4629	N
GO_POSITIVE_REGULATION_OF_LIPID_BIOSYNTHETIC_PROCESS	0.000565	0.105	0.46305	N
GO_4_HYDROXYPROLINE_METABOLIC_PROCESS	0.000541	0.236	0.46315	N
GO_MATURATION_OF_5_8S_RRNA_FROM_TRICISTRONIC_RRNA_TRANSCRIPT_SSU_RRNA_5_8S_RRNA_LSU_RRNA_	0.000538	0.184	0.46327	N
GO_PROTEIN_TARGETING_TO_MEMBRANE	0.000567	0.069	0.46345	N
GO_ARMADILLO_REPEAT_DOMAIN_BINDING	0.000571	0.232	0.46348	N
GO_MICROTUBULE_POLYMERIZATION	0.000553	0.162	0.4637	N
PID_DELTA_NP63_PATHWAY	0.00052	0.112	0.46383	N
REACTOME_SRP_DEPENDENT_COTRANSLATIONAL_PROTEIN_TARGETING_TO_MEMBRANE	0.00056	0.0834	0.46388	N
GO_VESICLE_CYTOSKELETAL_TRAFFICKING	0.00053	0.133	0.46395	N
GO_INTRINSIC_COMPONENT_OF_PEROXISOMAL_MEMBRANE	0.000486	0.2	0.46402	N
REACTOME_BINDING_AND_ENTRY_OF_HIV_VIRION	0.000525	0.391	0.46425	N
GO_ENDODERM_DEVELOPMENT	0.00056	0.103	0.46427	N
GO_LABYRINTHINE_LAYER_BLOOD_VESSEL_DEVELOPMENT	0.000558	0.209	0.46432	N
PID_NFAT_TFPATHWAY	0.000506	0.119	0.46444	N
GO_POSITIVE_REGULATION_OF_OSSIFICATION	0.00058	0.0981	0.46444	N
GO_NEGATIVE_REGULATION_OF_INTERLEUKIN_8_PRODUCTION	0.000533	0.215	0.46471	N
GO_REGULATION_OF_PROTEIN_TARGETING_TO_MITOCHONDRION	0.000509	0.0824	0.46495	N
GO_CELL_CHEMOTAXIS	0.000605	0.0743	0.46495	N
GO_AXONAL_GROWTH_CONE	0.000569	0.199	0.46499	N
GO_CARBOHYDRATE_DERIVATIVE_TRANSPORTER_ACTIVITY	0.000518	0.142	0.46509	N
GO_PERICENTRIC_HETEROCHROMATIN	0.000638	0.271	0.46519	N
GO_SPHINGOLIPID_MEDIATED_SIGNALING_PATHWAY	0.000568	0.252	0.46532	N
GO_NCRNA_PROCESSING	0.000519	0.0433	0.46532	N
HALLMARK_XENOBIOTIC_METABOLISM	0.000503	0.0559	0.46536	N
GO_REGULATION_OF_TRIGLYCERIDE_METABOLIC_PROCESS	0.000552	0.151	0.46542	N
GO_ANDROGEN_RECEPTOR_BINDING	0.000541	0.137	0.46576	N
GO_NEGATIVE_REGULATION_OF_INTRACELLULAR_ESTROGEN_RECEPTOR_SIGNALING_PATHWAY	0.000601	0.283	0.46584	N
GO_NEURON_APOPTOTIC_PROCESS	0.000477	0.132	0.46585	N
GO_POSITIVE_REGULATION_OF_MITOTIC_SISTER_CHROMATID_SEPARATION	0.000489	0.205	0.46589	N
GO_LOCOMOTION	0.000537	0.0273	0.4663	N
GO_REGULATION_OF_INFLAMMATORY_RESPONSE_TO_ANTIGENIC_STIMULUS	0.000557	0.229	0.46642	N
GO_SCF_DEPENDENT_PROTEASOMAL_UBIQUITIN_DEPENDENT_PROTEIN_CATABOLIC_PROCESS	0.000481	0.159	0.46645	N
GO_OXIDOREDUCTASE_ACTIVITY_ACTING_ON_THE_CH_CH_GROUP_OF_DONORS	0.000495	0.106	0.46655	N
GO_NEUROPEPTIDE_RECEPTOR_ACTIVITY	0.000577	0.146	0.46667	N
GO_DNA_LIGATION_INVOLVED_IN_DNA_REPAIR	0.000507	0.235	0.46671	N
GO_INNER_EAR_RECEPTOR_STEREOCILIUM_ORGANIZATION	0.000515	0.181	0.46677	N
GO_REGULATION_OF_LONG_TERM_NEURONAL_SYNAPTIC_PLASTICITY	0.000517	0.184	0.46728	N
REACTOME_ACTIVATED_TAK1_MEDIATES_P38_MAPK_ACTIVATION	0.000492	0.215	0.46739	N
GO_REGULATION_OF_POLYSACCHARIDE_METABOLIC_PROCESS	0.000485	0.125	0.46749	N
BIOCARTA_FCER1_PATHWAY	0.00052	0.143	0.46756	N
REACTOME_NRAGE_SIGNALS_DEATH_THROUGH_JNK	0.000561	0.152	0.46756	N
GO_STRUCTURAL_CONSTITUENT_OF_CYTOSKELETON	0.000494	0.0846	0.46791	N
REACTOME_TERMINATION_OF_O_GLYCAN_BIOSYNTHESIS	0.000515	0.194	0.46836	N
GO_PROTEIN_K48_LINKED_DEUBIQUITINATION	0.00049	0.197	0.46871	N
GO_ADRENERGIC_RECEPTOR_SIGNALING_PATHWAY	0.000519	0.189	0.46873	N
GO_LARGE_RIBOSOMAL_SUBUNIT	0.000447	0.0822	0.46881	N
REACTOME_TRANS_GOLGI_NETWORK_VESICLE_BUDDING	0.00047	0.115	0.46897	N
REACTOME_RNA_POL_III_TRANSCRIPTION_INITIATION_FROM_TYPE_2_PROMOTER	0.000478	0.172	0.46901	N
GO_POSITIVE_REGULATION_OF_EPIDERMAL_GROWTH_FACTOR_ACTIVATED_RECEPTOR_ACTIVITY	0.000463	0.254	0.46927	N
GO_CEREBELLAR_GRANULAR_LAYER_DEVELOPMENT	0.000516	0.249	0.46932	N
GO_CYTOKINE_RECEPTOR_BINDING	0.000495	0.0544	0.46947	N
REACTOME_NUCLEAR_EVENTS_KINASE_AND_TRANSCRIPTION_FACTOR_ACTIVATION	0.000449	0.168	0.46957	N
GO_CELL_CORTEX_PART	0.000472	0.0796	0.4696	N
GO_REGULATION_OF_ANATOMICAL_STRUCTURE_SIZE	0.000469	0.0397	0.46962	N
GO_CITRULLINE_METABOLIC_PROCESS	0.000515	0.303	0.46969	N
GO_POSITIVE_REGULATION_OF_BLOOD_PRESSURE	0.000496	0.148	0.46972	N
GO_POSITIVE_REGULATION_OF_TYROSINE_PHOSPHORYLATION_OF_STAT5_PROTEIN	0.000406	0.179	0.4698	N
GO_PHOSPHATIDYLINOSITOL_PHOSPHATE_PHOSPHATASE_ACTIVITY	0.000482	0.175	0.47002	N
REACTOME_MRNA_SPLICING_MINOR_PATHWAY	0.000438	0.124	0.47004	N
NABA_ECM_GLYCOPROTEINS	0.00049	0.0645	0.47011	N
KEGG_VASCULAR_SMOOTH_MUSCLE_CONTRACTION	0.000462	0.0787	0.4702	N
GO_PROTEIN_TETRAMERIZATION	0.000441	0.0775	0.47024	N
GO_ENZYME_REGULATOR_ACTIVITY	0.000457	0.0284	0.47025	N
GO_CIRCADIAN_RHYTHM	0.000441	0.07	0.47065	N
GO_INO80_TYPE_COMPLEX	0.000511	0.204	0.47076	N
GO_POSITIVE_REGULATION_OF_B_CELL_PROLIFERATION	0.000404	0.125	0.47117	N
GO_MITOCHONDRION	0.000424	0.0215	0.4713	N
GO_METALLOCARBOXYPEPTIDASE_ACTIVITY	0.000495	0.181	0.47131	N
REACTOME_INSULIN_RECEPTOR_SIGNALLING_CASCADE	0.000443	0.0908	0.47152	N
BIOCARTA_RAS_PATHWAY	0.000395	0.163	0.47169	N
GO_SOLUTE_PROTON_ANTIPORTER_ACTIVITY	0.000412	0.202	0.47186	N
REACTOME_FORMATION_OF_THE_TERNARY_COMPLEX_AND_SUBSEQUENTLY_THE_43S_COMPLEX	0.000382	0.116	0.47216	N
BIOCARTA_GCR_PATHWAY	0.000404	0.179	0.47232	N
GO_NEGATIVE_REGULATION_OF_DEPHOSPHORYLATION	0.000406	0.0966	0.47232	N
REACTOME_FACTORS_INVOLVED_IN_MEGAKARYOCYTE_DEVELOPMENT_AND_PLATELET_PRODUCTION	0.000438	0.08	0.47241	N
GO_CHAPERONE_MEDIATED_PROTEIN_FOLDING	0.000378	0.11	0.47252	N
GO_REGULATION_OF_TUMOR_NECROSIS_FACTOR_BIOSYNTHETIC_PROCESS	0.000441	0.204	0.47286	N
GO_PROTEIN_SERINE_THREONINE_TYROSINE_KINASE_ACTIVITY	0.000378	0.122	0.47304	N
REACTOME_TRANSFERRIN_ENDOCYTOSIS_AND_RECYCLING	0.000394	0.161	0.47327	N
PID_AR_TF_PATHWAY	0.00043	0.127	0.47355	N
GO_POSITIVE_REGULATION_OF_EPIDERMIS_DEVELOPMENT	0.000372	0.139	0.47392	N
GO_POSITIVE_REGULATION_OF_GLIOGENESIS	0.000397	0.122	0.47399	N
GO_MONOCARBOXYLIC_ACID_CATABOLIC_PROCESS	0.000363	0.0777	0.4742	N
GO_COLLAGEN_TRIMER	0.000445	0.102	0.47424	N
GO_REGULATION_OF_NOREPINEPHRINE_SECRETION	0.000358	0.186	0.47426	N
GO_DNA_DEMETHYLATION	0.0004	0.235	0.4748	N
GO_T_CELL_APOPTOTIC_PROCESS	0.00037	0.21	0.47481	N
GO_EPIDERMAL_GROWTH_FACTOR_RECEPTOR_SIGNALING_PATHWAY	0.000399	0.117	0.47482	N
GO_DEOXYRIBONUCLEOTIDE_BIOSYNTHETIC_PROCESS	0.000337	0.208	0.47502	N
GO_SERINE_HYDROLASE_ACTIVITY	0.0004	0.0604	0.47503	N
KEGG_ADIPOCYTOKINE_SIGNALING_PATHWAY	0.000369	0.101	0.47509	N
GO_FATTY_ACID_DERIVATIVE_TRANSPORT	0.000395	0.19	0.47513	N
NABA_CORE_MATRISOME	0.000413	0.0556	0.47523	N
GO_TISSUE_MORPHOGENESIS	0.000394	0.0383	0.47525	N
GO_HISTONE_KINASE_ACTIVITY	0.000358	0.178	0.47541	N
GO_PROTEIN_LOCALIZATION_TO_CENTROSOME	0.000407	0.229	0.47547	N
GO_CELLULAR_RESPONSE_TO_VITAMIN_D	0.00042	0.246	0.47562	N
GO_COPPER_ION_HOMEOSTASIS	0.000339	0.208	0.47592	N
GO_POSITIVE_REGULATION_OF_NITRIC_OXIDE_SYNTHASE_ACTIVITY	0.000386	0.194	0.47626	N
GO_NEGATIVE_REGULATION_OF_RNA_SPLICING	0.000357	0.169	0.47651	N
GO_STEM_CELL_DIVISION	0.00036	0.155	0.47651	N
REACTOME_GAMMA_CARBOXYLATION_TRANSPORT_AND_AMINO_TERMINAL_CLEAVAGE_OF_PROTEINS	0.000268	0.204	0.47655	N
GO_CORONARY_VASCULATURE_DEVELOPMENT	0.000371	0.147	0.47726	N
GO_SMOOTH_MUSCLE_TISSUE_DEVELOPMENT	0.000365	0.203	0.47732	N
GO_INFLAMMATORY_RESPONSE	0.00036	0.0421	0.47733	N
GO_MOLECULAR_FUNCTION_REGULATOR	0.000342	0.0241	0.47768	N
REACTOME_APOPTOSIS_INDUCED_DNA_FRAGMENTATION	0.000325	0.279	0.47797	N
GO_ASPARTATE_FAMILY_AMINO_ACID_CATABOLIC_PROCESS	0.000342	0.209	0.47814	N
GO_4_IRON_4_SULFUR_CLUSTER_BINDING	0.000309	0.125	0.47857	N
GO_NEGATIVE_REGULATION_OF_GENE_SILENCING	0.000324	0.216	0.47859	N
GO_TUBE_FORMATION	0.000335	0.0768	0.47915	N
GO_CALCIUM_DEPENDENT_PROTEIN_KINASE_ACTIVITY	0.000265	0.205	0.47918	N
GO_CELL_MIGRATION_INVOLVED_IN_SPROUTING_ANGIOGENESIS	0.000338	0.224	0.47923	N
GO_MYOSIN_FILAMENT	0.000351	0.196	0.47958	N
GO_REGULATION_OF_NUCLEAR_TRANSCRIBED_MRNA_CATABOLIC_PROCESS_DEADENYLATION_DEPENDENT_DECAY	0.000315	0.222	0.47977	N
GO_NEGATIVE_REGULATION_OF_NUCLEOSIDE_METABOLIC_PROCESS	0.000315	0.197	0.47991	N
GO_ATP_DEPENDENT_DNA_HELICASE_ACTIVITY	0.000294	0.141	0.47991	N
GO_NUCLEAR_CYCLIN_DEPENDENT_PROTEIN_KINASE_HOLOENZYME_COMPLEX	0.000318	0.225	0.48045	N
SIG_REGULATION_OF_THE_ACTIN_CYTOSKELETON_BY_RHO_GTPASES	0.000289	0.142	0.48054	N
REACTOME_N_GLYCAN_ANTENNAE_ELONGATION_IN_THE_MEDIAL_TRANS_GOLGI	0.000312	0.202	0.48059	N
BIOCARTA_IL12_PATHWAY	0.000332	0.208	0.48092	N
PID_ILK_PATHWAY	0.000272	0.115	0.48095	N
GO_DOPAMINERGIC_NEURON_DIFFERENTIATION	0.000297	0.163	0.48125	N
GO_FEMALE_GENITALIA_DEVELOPMENT	0.000286	0.21	0.48127	N
GO_CELL_CELL_ADHERENS_JUNCTION	0.000299	0.12	0.48136	N
GO_CELLULAR_RESPONSE_TO_ESTRADIOL_STIMULUS	0.000325	0.177	0.48143	N
PID_S1P_S1P3_PATHWAY	0.000293	0.157	0.48154	N
GO_GABA_RECEPTOR_COMPLEX	0.00035	0.262	0.48158	N
GO_L_AMINO_ACID_IMPORT	0.000274	0.232	0.48181	N
GO_MICROTUBULE_NUCLEATION	0.000288	0.201	0.48189	N
GO_REGULATION_OF_INTERFERON_GAMMA_BIOSYNTHETIC_PROCESS	0.000256	0.215	0.48235	N
GO_DEVELOPMENTAL_PROCESS_INVOLVED_IN_REPRODUCTION	0.000271	0.0356	0.48242	N
GO_MULTICELLULAR_ORGANISMAL_WATER_HOMEOSTASIS	0.000269	0.112	0.48276	N
GO_PEPTIDASE_ACTIVATOR_ACTIVITY_INVOLVED_IN_APOPTOTIC_PROCESS	0.000264	0.185	0.483	N
GO_PROTEIN_O_LINKED_MANNOSYLATION	0.000271	0.229	0.48313	N
REACTOME_NEP_NS2_INTERACTS_WITH_THE_CELLULAR_EXPORT_MACHINERY	0.000284	0.174	0.48323	N
REACTOME_OPIOID_SIGNALLING	0.00026	0.0956	0.48327	N
GO_REGULATION_OF_LYASE_ACTIVITY	0.000248	0.0899	0.48368	N
REACTOME_PREFOLDIN_MEDIATED_TRANSFER_OF_SUBSTRATE_TO_CCT_TRIC	0.000227	0.15	0.48386	N
PID_RHOA_PATHWAY	0.000248	0.126	0.48412	N
KEGG_CYSTEINE_AND_METHIONINE_METABOLISM	0.000242	0.142	0.48417	N
GO_VENTRAL_SPINAL_CORD_DEVELOPMENT	0.00026	0.136	0.48459	N
GO_REGULATION_OF_EARLY_ENDOSOME_TO_LATE_ENDOSOME_TRANSPORT	0.000237	0.22	0.48462	N
PID_INSULIN_GLUCOSE_PATHWAY	0.000206	0.142	0.48483	N
GO_TOXIC_SUBSTANCE_BINDING	0.000227	0.231	0.48487	N
GO_MISMATCHED_DNA_BINDING	0.000223	0.238	0.48493	N
GO_NEGATIVE_REGULATION_OF_SIGNAL_TRANSDUCTION_BY_P53_CLASS_MEDIATOR	0.000228	0.163	0.48508	N
GO_NEGATIVE_CHEMOTAXIS	0.000244	0.145	0.48515	N
REACTOME_GAP_JUNCTION_ASSEMBLY	0.000245	0.216	0.48533	N
GO_CALMODULIN_BINDING	0.000231	0.065	0.48537	N
GO_DEOXYRIBOSE_PHOSPHATE_CATABOLIC_PROCESS	0.000229	0.183	0.48541	N
REACTOME_DOWNSTREAM_SIGNALING_OF_ACTIVATED_FGFR	0.000225	0.0847	0.48542	N
GO_HISTONE_H2A_ACETYLATION	0.000211	0.225	0.48549	N
GO_GAP_JUNCTION	0.000234	0.161	0.48551	N
REACTOME_PHASE_II_CONJUGATION	0.000243	0.11	0.48553	N
REACTOME_SIGNALING_BY_INSULIN_RECEPTOR	0.000221	0.0813	0.48574	N
GO_ORGANIC_ACID_TRANSMEMBRANE_TRANSPORT	0.000216	0.0843	0.48578	N
GO_POSITIVE_REGULATION_OF_RESPONSE_TO_BIOTIC_STIMULUS	0.000211	0.132	0.48578	N
GO_POSITIVE_REGULATION_OF_INSULIN_RECEPTOR_SIGNALING_PATHWAY	0.000206	0.225	0.48585	N
GO_TRANSCRIPTION_EXPORT_COMPLEX	0.00019	0.229	0.48597	N
GO_RESPONSE_TO_TEMPERATURE_STIMULUS	0.000215	0.0724	0.4863	N
GO_NEGATIVE_REGULATION_OF_ANTIGEN_RECEPTOR_MEDIATED_SIGNALING_PATHWAY	0.000191	0.171	0.48637	N
GO_CGMP_BINDING	0.000226	0.231	0.4865	N
PID_TCR_RAS_PATHWAY	0.000223	0.248	0.48664	N
GO_RESPONSE_TO_ALKALOID	0.000208	0.0755	0.4871	N
GO_ADENYLYLTRANSFERASE_ACTIVITY	0.000205	0.178	0.48744	N
KEGG_TYPE_I_DIABETES_MELLITUS	0.00019	0.177	0.48752	N
REACTOME_ANTIGEN_ACTIVATES_B_CELL_RECEPTOR_LEADING_TO_GENERATION_OF_SECOND_MESSENGERS	0.000207	0.175	0.48756	N
GO_POSITIVE_REGULATION_OF_MITOTIC_CELL_CYCLE	0.000186	0.0746	0.48769	N
BIOCARTA_GATA3_PATHWAY	0.000183	0.199	0.4877	N
GO_GANGLIOSIDE_BIOSYNTHETIC_PROCESS	0.00021	0.215	0.48774	N
GO_REGULATION_OF_ION_HOMEOSTASIS	0.000185	0.0593	0.48775	N
GO_NEGATIVE_REGULATION_OF_PROTEIN_TYROSINE_KINASE_ACTIVITY	0.000183	0.181	0.48796	N
GO_ACTIN_BINDING	0.000189	0.0448	0.48801	N
GO_MICROTUBULE_CYTOSKELETON	0.000175	0.0261	0.48812	N
GO_INTRINSIC_COMPONENT_OF_GOLGI_MEMBRANE	0.000196	0.123	0.48812	N
REACTOME_SIGNALLING_BY_NGF	0.000177	0.0575	0.48828	N
REACTOME_NA_CL_DEPENDENT_NEUROTRANSMITTER_TRANSPORTERS	0.000212	0.243	0.48833	N
GO_COFACTOR_TRANSPORT	0.000188	0.176	0.48834	N
GO_REGULATION_OF_DEPHOSPHORYLATION	0.00017	0.067	0.48849	N
REACTOME_P75_NTR_RECEPTOR_MEDIATED_SIGNALLING	0.000168	0.0931	0.48853	N
GO_REGULATION_OF_INTERLEUKIN_17_PRODUCTION	0.000152	0.155	0.4886	N
GO_LEUKOTRIENE_BIOSYNTHETIC_PROCESS	0.00016	0.173	0.48862	N
GO_PEPTIDYL_TYROSINE_MODIFICATION	0.000179	0.0635	0.48867	N
GO_REGULATION_OF_GRANULOCYTE_MACROPHAGE_COLONY_STIMULATING_FACTOR_PRODUCTION	0.000165	0.204	0.48878	N
GO_POSITIVE_REGULATION_OF_CELL_PROJECTION_ORGANIZATION	0.00017	0.0489	0.48883	N
REACTOME_HIGHLY_CALCIUM_PERMEABLE_POSTSYNAPTIC_NICOTINIC_ACETYLCHOLINE_RECEPTORS	0.000201	0.291	0.48886	N
GO_TISSUE_HOMEOSTASIS	0.000169	0.0657	0.48906	N
GO_IRON_ION_IMPORT	0.000158	0.234	0.4891	N
GO_RESPONSE_TO_ESTRADIOL	0.000169	0.0709	0.48921	N
PID_ATF2_PATHWAY	0.000172	0.112	0.48924	N
GO_HISTONE_METHYLTRANSFERASE_ACTIVITY_H3_K4_SPECIFIC_	0.000161	0.229	0.48958	N
GO_CHONDROITIN_SULFATE_PROTEOGLYCAN_METABOLIC_PROCESS	0.000162	0.136	0.48983	N
GO_MIDDLE_EAR_MORPHOGENESIS	0.000161	0.191	0.48992	N
GO_HIGH_DENSITY_LIPOPROTEIN_PARTICLE	0.000167	0.181	0.48994	N
GO_MIDGUT_DEVELOPMENT	0.000168	0.261	0.49044	N
GO_ACTIN_MONOMER_BINDING	0.000147	0.18	0.49047	N
BIOCARTA_DEATH_PATHWAY	0.000141	0.14	0.49051	N
GO_ORGANIC_ACID_CATABOLIC_PROCESS	0.000139	0.0569	0.49057	N
GO_CELLULAR_IRON_ION_HOMEOSTASIS	0.000137	0.124	0.49062	N
GO_BASAL_PART_OF_CELL	0.000133	0.113	0.49083	N
GO_NEGATIVE_REGULATION_OF_CARDIAC_MUSCLE_CELL_APOPTOTIC_PROCESS	0.000142	0.233	0.49097	N
BIOCARTA_CERAMIDE_PATHWAY	0.000132	0.172	0.491	N
GO_OXIDOREDUCTASE_ACTIVITY_ACTING_ON_PAIRED_DONORS_WITH_INCORPORATION_OR_REDUCTION_OF_MOLECULAR_OXYGEN	0.000151	0.0772	0.49109	N
GO_IMMUNE_RESPONSE	0.000143	0.0292	0.49114	N
GO_CLUSTER_OF_ACTIN_BASED_CELL_PROJECTIONS	0.000132	0.072	0.49135	N
GO_AMINO_ACID_TRANSPORT	0.000126	0.0763	0.49169	N
REACTOME_BILE_SALT_AND_ORGANIC_ANION_SLC_TRANSPORTERS	0.000111	0.218	0.49177	N
GO_NEGATIVE_REGULATION_OF_LIPID_BIOSYNTHETIC_PROCESS	0.000117	0.119	0.4918	N
KEGG_GLYCOSAMINOGLYCAN_BIOSYNTHESIS_CHONDROITIN_SULFATE	0.000117	0.176	0.49228	N
GO_REGULATION_OF_MRNA_POLYADENYLATION	0.000102	0.223	0.4923	N
GO_NATURAL_KILLER_CELL_MEDIATED_IMMUNITY	0.000129	0.195	0.49232	N
GO_MYOBLAST_DIFFERENTIATION	0.000114	0.132	0.4924	N
GO_SKELETAL_MUSCLE_ADAPTATION	0.000115	0.26	0.49284	N
PID_INTEGRIN2_PATHWAY	0.000105	0.151	0.493	N
GO_GOLGI_TO_VACUOLE_TRANSPORT	0.000104	0.163	0.49316	N
KEGG_MATURITY_ONSET_DIABETES_OF_THE_YOUNG	0.000111	0.175	0.49321	N
GO_RESPONSE_TO_VITAMIN_D	0.000106	0.147	0.4933	N
BIOCARTA_IL7_PATHWAY	0.0001	0.201	0.49334	N
REACTOME_SYNTHESIS_AND_INTERCONVERSION_OF_NUCLEOTIDE_DI_AND_TRIPHOSPHATES	0.000102	0.203	0.49345	N
HALLMARK_NOTCH_SIGNALING	0.000104	0.154	0.49363	N
GO_REGULATION_OF_RESPONSE_TO_EXTERNAL_STIMULUS	9.24e-05	0.0287	0.49396	N
GO_MODIFIED_AMINO_ACID_TRANSPORT	8.88e-05	0.177	0.49429	N
GO_DETECTION_OF_ABIOTIC_STIMULUS	8.66e-05	0.08	0.49442	N
REACTOME_TRANSCRIPTIONAL_REGULATION_OF_WHITE_ADIPOCYTE_DIFFERENTIATION	7.94e-05	0.0964	0.49461	N
GO_WATER_TRANSPORT	8.06e-05	0.185	0.49465	N
GO_REGULATION_OF_ACTIVATED_T_CELL_PROLIFERATION	7.81e-05	0.132	0.49472	N
GO_CLATHRIN_COATED_VESICLE_MEMBRANE	8.01e-05	0.1	0.49473	N
GO_C21_STEROID_HORMONE_METABOLIC_PROCESS	7.94e-05	0.162	0.49475	N
REACTOME_CHOLESTEROL_BIOSYNTHESIS	8.08e-05	0.19	0.49479	N
GO_SEX_DIFFERENTIATION	7.96e-05	0.0538	0.49485	N
GO_ER_ASSOCIATED_UBIQUITIN_DEPENDENT_PROTEIN_CATABOLIC_PROCESS	6.78e-05	0.103	0.49538	N
GO_CELLULAR_RESPONSE_TO_ANTIBIOTIC	5.41e-05	0.169	0.49571	N
GO_RECEPTOR_AGONIST_ACTIVITY	5.82e-05	0.182	0.49572	N
GO_MITOCHONDRION_ORGANIZATION	6.11e-05	0.0338	0.49575	N
GO_CULLIN_FAMILY_PROTEIN_BINDING	5.79e-05	0.227	0.49588	N
GO_HYALURONIC_ACID_BINDING	6.54e-05	0.192	0.49592	N
GO_RIBOSOMAL_SMALL_SUBUNIT_BIOGENESIS	5.99e-05	0.113	0.49595	N
GO_GTPASE_BINDING	5.57e-05	0.0484	0.49621	N
GO_NUCLEAR_BODY	5.1e-05	0.0432	0.4964	N
GO_SIGNALING_ADAPTOR_ACTIVITY	5.67e-05	0.103	0.49646	N
GO_LAMELLIPODIUM	5.71e-05	0.0691	0.49649	N
KEGG_FATTY_ACID_METABOLISM	4.72e-05	0.12	0.49672	N
REACTOME_REGULATION_OF_INSULIN_SECRETION_BY_ACETYLCHOLINE	5.32e-05	0.287	0.49687	N
GO_PLASMA_MEMBRANE_FUSION	3.9e-05	0.15	0.49716	N
GO_OXIDOREDUCTASE_ACTIVITY_ACTING_ON_THE_CH_NH2_GROUP_OF_DONORS	4.06e-05	0.217	0.49742	N
BIOCARTA_ARF_PATHWAY	4.21e-05	0.215	0.49746	N
GO_INNER_EAR_MORPHOGENESIS	3.83e-05	0.0875	0.49755	N
GO_GLYCOSPHINGOLIPID_METABOLIC_PROCESS	3.25e-05	0.121	0.49816	N
GO_RHYTHMIC_PROCESS	2.72e-05	0.0481	0.49819	N
GO_EMBRYONIC_DIGESTIVE_TRACT_DEVELOPMENT	2.83e-05	0.157	0.49824	N
GO_CELLULAR_RESPONSE_TO_CAMP	2.74e-05	0.124	0.49829	N
GO_PLATELET_DEGRANULATION	2.5e-05	0.0832	0.49836	N
ST_ERK1_ERK2_MAPK_PATHWAY	2.59e-05	0.158	0.49837	N
GO_POSITIVE_REGULATION_OF_THYMOCYTE_AGGREGATION	2.43e-05	0.253	0.49837	N
GO_TELOMERASE_RNA_BINDING	2.04e-05	0.215	0.49859	N
GO_SIALYLATION	2.47e-05	0.206	0.4986	N
GO_GROOMING_BEHAVIOR	2.05e-05	0.23	0.49868	N
GO_SINGLE_FERTILIZATION	1.12e-05	0.0745	0.49921	N
GO_G_PROTEIN_COUPLED_RECEPTOR_SIGNALING_PATHWAY_COUPLED_TO_CYCLIC_NUCLEOTIDE_SECOND_MESSENGER	1.21e-05	0.0669	0.49924	N
REACTOME_TRANSPORT_OF_MATURE_MRNA_DERIVED_FROM_AN_INTRONLESS_TRANSCRIPT	7.48e-06	0.158	0.49955	N
GO_REGULATION_OF_TRANSCRIPTION_FROM_RNA_POLYMERASE_I_PROMOTER	6.64e-06	0.177	0.49956	N
REACTOME_FGFR4_LIGAND_BINDING_AND_ACTIVATION	4.72e-06	0.236	0.49969	N
GO_GOLGI_APPARATUS_PART	2.69e-06	0.0302	0.49983	N
GO_NUCLEAR_HETEROCHROMATIN	-1.11e-06	0.151	0.50008	N
PID_AMB2_NEUTROPHILS_PATHWAY	-2.7e-06	0.128	0.50018	N
GO_CELLULAR_RESPONSE_TO_ABIOTIC_STIMULUS	-6.07e-06	0.0514	0.50041	N
GO_NEGATIVE_REGULATION_OF_ERAD_PATHWAY	-1.03e-05	0.203	0.50078	N
GO_ATPASE_BINDING	-1.47e-05	0.0901	0.50101	N
GO_NEGATIVE_REGULATION_OF_NEURON_DEATH	-1.88e-05	0.0622	0.50128	N
REACTOME_METABOLISM_OF_PORPHYRINS	-2e-05	0.201	0.50147	N
GO_LEUKOCYTE_CHEMOTAXIS	-2.71e-05	0.0864	0.50159	N
REACTOME_PI3K_EVENTS_IN_ERBB4_SIGNALING	-2.5e-05	0.132	0.50172	N
GO_QUINONE_METABOLIC_PROCESS	-2.85e-05	0.159	0.50178	N
KEGG_PRIMARY_BILE_ACID_BIOSYNTHESIS	-2.74e-05	0.189	0.50194	N
GO_CELL_MIGRATION_INVOLVED_IN_GASTRULATION	-3.4e-05	0.244	0.50215	N
GO_REGULATION_OF_MITOCHONDRIAL_DEPOLARIZATION	-3.57e-05	0.208	0.50216	N
GO_BRANCHING_INVOLVED_IN_MAMMARY_GLAND_DUCT_MORPHOGENESIS	-3.18e-05	0.18	0.50229	N
GO_PHOSPHOLIPID_BINDING	-3.89e-05	0.0481	0.50242	N
GO_REGULATION_OF_CYTOPLASMIC_TRANSLATION	-3.97e-05	0.243	0.50263	N
GO_NEGATIVE_REGULATION_OF_ASTROCYTE_DIFFERENTIATION	-4.35e-05	0.255	0.50264	N
SIG_PIP3_SIGNALING_IN_B_LYMPHOCYTES	-4.13e-05	0.145	0.5027	N
GO_SECONDARY_METABOLITE_BIOSYNTHETIC_PROCESS	-4.52e-05	0.189	0.50293	N
GO_CELLULAR_MODIFIED_AMINO_ACID_METABOLIC_PROCESS	-4.61e-05	0.0573	0.50302	N
GO_REGULATION_OF_TELOMERE_MAINTENANCE	-4.59e-05	0.0973	0.50326	N
GO_REGULATION_OF_DELAYED_RECTIFIER_POTASSIUM_CHANNEL_ACTIVITY	-5.03e-05	0.193	0.50328	N
REACTOME_RECRUITMENT_OF_MITOTIC_CENTROSOME_PROTEINS_AND_COMPLEXES	-5.65e-05	0.118	0.50334	N
GO_POSTREPLICATION_REPAIR	-4.41e-05	0.0991	0.50337	N
GO_REGULATION_OF_NITRIC_OXIDE_SYNTHASE_ACTIVITY	-5.45e-05	0.128	0.50339	N
REACTOME_CGMP_EFFECTS	-5.75e-05	0.206	0.50343	N
GO_NEGATIVE_REGULATION_OF_CELL_AGING	-4.9e-05	0.19	0.50345	N
GO_DETECTION_OF_BIOTIC_STIMULUS	-6.53e-05	0.194	0.50402	N
GO_BONE_MINERALIZATION	-6.12e-05	0.131	0.50418	N
GO_POSITIVE_REGULATION_OF_INTERLEUKIN_12_PRODUCTION	-7.56e-05	0.158	0.50476	N
GO_TRNA_METABOLIC_PROCESS	-7.22e-05	0.0635	0.50484	N
GO_REGULATION_OF_CELL_DEATH	-7.4e-05	0.023	0.50487	N
GO_REGULATION_OF_ERBB_SIGNALING_PATHWAY	-8.04e-05	0.0981	0.50497	N
GO_NEGATIVE_REGULATION_OF_LYASE_ACTIVITY	-6.73e-05	0.141	0.50499	N
GO_POSITIVE_REGULATION_OF_CATALYTIC_ACTIVITY	-7.83e-05	0.0228	0.50509	N
KEGG_HEDGEHOG_SIGNALING_PATHWAY	-7.84e-05	0.104	0.50542	N
GO_CRISTAE_FORMATION	-7.56e-05	0.261	0.50547	N
GO_NEUROLOGICAL_SYSTEM_PROCESS	-9.68e-05	0.0287	0.50561	N
GO_TRANSCRIPTION_FACTOR_ACTIVITY_PROTEIN_BINDING	-8.37e-05	0.0346	0.50569	N
GO_NITROGEN_COMPOUND_TRANSPORT	-8.92e-05	0.0391	0.50579	N
GO_MORPHOGENESIS_OF_EMBRYONIC_EPITHELIUM	-9.09e-05	0.0733	0.50581	N
GO_CLEAVAGE_INVOLVED_IN_RRNA_PROCESSING	-8.11e-05	0.173	0.5059	N
GO_REGULATION_OF_INTERLEUKIN_6_BIOSYNTHETIC_PROCESS	-8.72e-05	0.203	0.50593	N
GO_NEGATIVE_REGULATION_OF_EPITHELIAL_TO_MESENCHYMAL_TRANSITION	-9.48e-05	0.18	0.50601	N
GO_BIOACTIVE_LIPID_RECEPTOR_ACTIVITY	-8.84e-05	0.222	0.50615	N
GO_CYTOPLASMIC_MRNA_PROCESSING_BODY_ASSEMBLY	-9.36e-05	0.223	0.50622	N
GO_N_METHYLTRANSFERASE_ACTIVITY	-9.92e-05	0.096	0.50635	N
GO_RESPONSE_TO_FUNGICIDE	-9.73e-05	0.252	0.50653	N
GO_POSITIVE_REGULATION_OF_ACUTE_INFLAMMATORY_RESPONSE	-0.000109	0.164	0.5068	N
GO_REGULATION_OF_CYTOSKELETON_ORGANIZATION	-0.000102	0.0376	0.50688	N
BIOCARTA_IL22BP_PATHWAY	-0.000128	0.238	0.50721	N
GO_RESPONSE_TO_FLUID_SHEAR_STRESS	-0.000114	0.142	0.50735	N
KEGG_EPITHELIAL_CELL_SIGNALING_IN_HELICOBACTER_PYLORI_INFECTION	-0.000114	0.103	0.50747	N
GO_POLYAMINE_METABOLIC_PROCESS	-0.000108	0.213	0.50778	N
GO_POSITIVE_REGULATION_OF_MEIOTIC_CELL_CYCLE	-0.000115	0.2	0.5082	N
GO_IMMUNOGLOBULIN_PRODUCTION	-0.000119	0.126	0.50847	N
GO_RRNA_MODIFICATION	-0.000137	0.172	0.50888	N
GO_RESPONSE_TO_HEAT	-0.00014	0.0925	0.50902	N
GO_GOLGI_ASSOCIATED_VESICLE	-0.00013	0.0893	0.50905	N
GO_POSITIVE_REGULATION_OF_CELL_MATRIX_ADHESION	-0.00015	0.138	0.50914	N
GO_POSITIVE_REGULATION_OF_SMOOTH_MUSCLE_CELL_MIGRATION	-0.00016	0.171	0.50947	N
BIOCARTA_NUCLEARRS_PATHWAY	-0.000146	0.22	0.50949	N
GO_MITOCHONDRIAL_TRANSMEMBRANE_TRANSPORT	-0.000139	0.108	0.50954	N
GO_CRANIAL_NERVE_DEVELOPMENT	-0.000148	0.128	0.50957	N
PID_ERBB1_DOWNSTREAM_PATHWAY	-0.000147	0.0806	0.50965	N
GO_RETINA_HOMEOSTASIS	-0.000143	0.0978	0.5097	N
SA_FAS_SIGNALING	-0.000138	0.247	0.50993	N
BIOCARTA_DC_PATHWAY	-0.000144	0.167	0.51009	N
GO_EPIDERMAL_GROWTH_FACTOR_RECEPTOR_BINDING	-0.000179	0.173	0.51029	N
GO_POSITIVE_REGULATION_OF_DNA_REPAIR	-0.000156	0.137	0.5103	N
GO_PROTEIN_LOCALIZATION_TO_MITOCHONDRION	-0.000152	0.0975	0.51049	N
GO_ANTIGEN_PROCESSING_AND_PRESENTATION_OF_PEPTIDE_OR_POLYSACCHARIDE_ANTIGEN_VIA_MHC_CLASS_II	-0.000153	0.0877	0.51075	N
GO_REGULATION_OF_NEURON_DEATH	-0.000159	0.0517	0.51086	N
GO_NEGATIVE_REGULATION_OF_HEMATOPOIETIC_PROGENITOR_CELL_DIFFERENTIATION	-0.000151	0.221	0.51099	N
GO_ALPHA_AMINO_ACID_BIOSYNTHETIC_PROCESS	-0.000161	0.0895	0.51116	N
GO_CHEMOKINE_BINDING	-0.000185	0.236	0.5112	N
GO_FATTY_ACID_DERIVATIVE_BIOSYNTHETIC_PROCESS	-0.000164	0.121	0.51125	N
GO_LIPID_PHOSPHORYLATION	-0.000175	0.0846	0.51146	N
GO_POSITIVE_REGULATION_OF_DIGESTIVE_SYSTEM_PROCESS	-0.000171	0.226	0.51169	N
GO_POSITIVE_REGULATION_OF_ENDOTHELIAL_CELL_CHEMOTAXIS	-0.000183	0.262	0.51178	N
GO_RNA_POLYMERASE_II_TRANSCRIPTION_FACTOR_COMPLEX	-0.000198	0.0904	0.5123	N
GO_VENTRICULAR_CARDIAC_MUSCLE_CELL_DEVELOPMENT	-0.000234	0.279	0.51245	N
GO_NEGATIVE_REGULATION_OF_CATABOLIC_PROCESS	-0.000187	0.0596	0.51245	N
REACTOME_PRE_NOTCH_TRANSCRIPTION_AND_TRANSLATION	-0.00018	0.168	0.51252	N
GO_UNFOLDED_PROTEIN_BINDING	-0.000177	0.0794	0.5128	N
GO_PROSTATE_GLAND_GROWTH	-0.000227	0.282	0.51298	N
GO_REGULATION_OF_LEUKOCYTE_MEDIATED_IMMUNITY	-0.000198	0.0686	0.51318	N
GO_REGULATION_OF_RESPONSE_TO_CYTOKINE_STIMULUS	-0.000212	0.0741	0.51333	N
KEGG_ARRHYTHMOGENIC_RIGHT_VENTRICULAR_CARDIOMYOPATHY_ARVC	-0.000215	0.102	0.51341	N
GO_RESPONSE_TO_HISTAMINE	-0.000218	0.274	0.51345	N
GO_CARDIAC_SEPTUM_DEVELOPMENT	-0.000214	0.0926	0.51348	N
GO_SULFATION	-0.00023	0.23	0.51375	N
BIOCARTA_NO2IL12_PATHWAY	-0.000236	0.229	0.51379	N
GO_NEGATIVE_REGULATION_OF_CELLULAR_CATABOLIC_PROCESS	-0.000209	0.0678	0.51398	N
GO_POLYOL_TRANSPORT	-0.000234	0.217	0.51401	N
GO_POSITIVE_REGULATION_OF_LYMPHOCYTE_DIFFERENTIATION	-0.000209	0.0937	0.51404	N
GO_BIOTIN_METABOLIC_PROCESS	-0.000248	0.259	0.51414	N
GO_FATTY_ACYL_COA_METABOLIC_PROCESS	-0.000219	0.123	0.51417	N
GO_RNA_MODIFICATION	-0.000217	0.0789	0.51437	N
GO_NEGATIVE_REGULATION_OF_HUMORAL_IMMUNE_RESPONSE	-0.000244	0.271	0.51454	N
GO_PIGMENT_METABOLIC_PROCESS	-0.00021	0.102	0.51456	N
GO_ENZYME_ACTIVATOR_ACTIVITY	-0.000223	0.0399	0.51457	N
REACTOME_SIGNALING_BY_ERBB4	-0.000216	0.0842	0.5148	N
REACTOME_ACTIVATION_OF_RAC	-0.000261	0.257	0.51508	N
GO_GLUTAMINE_METABOLIC_PROCESS	-0.000227	0.18	0.51511	N
GO_POSITIVE_REGULATION_OF_ORGAN_GROWTH	-0.000244	0.148	0.51519	N
REACTOME_MITOTIC_G2_G2_M_PHASES	-0.000249	0.1	0.5154	N
GO_SEX_DETERMINATION	-0.00023	0.182	0.5155	N
GO_CARNITINE_METABOLIC_PROCESS	-0.000219	0.218	0.5155	N
GO_G_PROTEIN_COUPLED_RECEPTOR_SIGNALING_PATHWAY	-0.000286	0.0312	0.51586	N
GO_REGULATION_OF_RESPONSE_TO_FOOD	-0.000243	0.191	0.51597	N
REACTOME_INFLUENZA_LIFE_CYCLE	-0.000248	0.0735	0.51611	N
GO_REGULATION_OF_ARF_PROTEIN_SIGNAL_TRANSDUCTION	-0.000251	0.223	0.51611	N
GO_PHOSPHATIDYLINOSITOL_3_PHOSPHATE_BIOSYNTHETIC_PROCESS	-0.000251	0.12	0.51618	N
GO_DEATH_RECEPTOR_ACTIVITY	-0.00026	0.179	0.5162	N
GO_REGULATION_OF_VASCULOGENESIS	-0.000289	0.264	0.51622	N
GO_EPITHELIAL_TO_MESENCHYMAL_TRANSITION_INVOLVED_IN_ENDOCARDIAL_CUSHION_FORMATION	-0.000234	0.23	0.51634	N
GO_PROTEIN_LOCALIZATION_TO_CHROMATIN	-0.00033	0.311	0.51637	N
GO_FMN_BINDING	-0.000245	0.206	0.51637	N
GO_REGULATION_OF_GLYCOPROTEIN_METABOLIC_PROCESS	-0.000247	0.13	0.51649	N
GO_L_ASCORBIC_ACID_METABOLIC_PROCESS	-0.00028	0.301	0.51657	N
PID_PTP1B_PATHWAY	-0.00027	0.118	0.51697	N
REACTOME_DIABETES_PATHWAYS	-0.00025	0.0715	0.51697	N
REACTOME_SIGNALING_BY_CONSTITUTIVELY_ACTIVE_EGFR	-0.000282	0.211	0.51732	N
GO_VERY_LONG_CHAIN_FATTY_ACID_METABOLIC_PROCESS	-0.000229	0.144	0.51735	N
GO_REGULATION_OF_STRIATED_MUSCLE_CONTRACTION	-0.000274	0.0961	0.5175	N
GO_DNA_TEMPLATED_TRANSCRIPTIONAL_PREINITIATION_COMPLEX_ASSEMBLY	-0.000297	0.339	0.51769	N
GO_HISTONE_LYSINE_N_METHYLTRANSFERASE_ACTIVITY	-0.000277	0.136	0.5177	N
GO_RESPONSE_TO_NICOTINE	-0.000292	0.125	0.51781	N
GO_NEGATIVE_REGULATION_OF_TRANSCRIPTION_ELONGATION_FROM_RNA_POLYMERASE_II_PROMOTER	-0.000321	0.34	0.51784	N
GO_RESPONSE_TO_RADIATION	-0.000264	0.0407	0.51797	N
KEGG_THYROID_CANCER	-0.000285	0.16	0.51806	N
GO_NEGATIVE_REGULATION_OF_CELL_DEVELOPMENT	-0.000283	0.0493	0.51833	N
GO_CHONDROCYTE_DEVELOPMENT	-0.00031	0.197	0.5184	N
GO_MEMBRANE_ORGANIZATION	-0.000277	0.0289	0.51845	N
GO_POSITIVE_REGULATION_OF_NITRIC_OXIDE_SYNTHASE_BIOSYNTHETIC_PROCESS	-0.000294	0.226	0.5186	N
GO_FATTY_ACID_BETA_OXIDATION_USING_ACYL_COA_DEHYDROGENASE	-0.000274	0.184	0.51872	N
GO_MODULATION_OF_SYNAPTIC_TRANSMISSION	-0.00028	0.048	0.51877	N
GO_POSITIVE_REGULATION_OF_MAST_CELL_ACTIVATION_INVOLVED_IN_IMMUNE_RESPONSE	-0.000253	0.207	0.51888	N
GO_POSITIVE_REGULATION_OF_TELOMERE_MAINTENANCE	-0.000253	0.11	0.51891	N
GO_FATTY_ACID_METABOLIC_PROCESS	-0.000281	0.0481	0.51894	N
GO_GALACTOSYLTRANSFERASE_ACTIVITY	-0.000305	0.161	0.51915	N
GO_REGULATION_OF_KINASE_ACTIVITY	-0.000306	0.0312	0.51982	N
REACTOME_TRANSMEMBRANE_TRANSPORT_OF_SMALL_MOLECULES	-0.000304	0.0419	0.51989	N
PID_TNF_PATHWAY	-0.000286	0.116	0.52007	N
GO_COLUMNAR_CUBOIDAL_EPITHELIAL_CELL_DEVELOPMENT	-0.000338	0.133	0.52024	N
GO_TROPHOBLAST_GIANT_CELL_DIFFERENTIATION	-0.000355	0.27	0.52026	N
GO_REGULATION_OF_EXTRINSIC_APOPTOTIC_SIGNALING_PATHWAY_IN_ABSENCE_OF_LIGAND	-0.000305	0.125	0.52032	N
GO_BEHAVIORAL_RESPONSE_TO_COCAINE	-0.00035	0.264	0.52041	N
GO_PROTEIN_TRIMERIZATION	-0.000339	0.148	0.52046	N
GO_MULTIVESICULAR_BODY_ORGANIZATION	-0.000276	0.131	0.52049	N
HALLMARK_ANDROGEN_RESPONSE	-0.000332	0.0879	0.52054	N
GO_NEUROPEPTIDE_BINDING	-0.000352	0.199	0.52059	N
GO_NEGATIVE_REGULATION_OF_MULTICELLULAR_ORGANISMAL_PROCESS	-0.000314	0.0278	0.52069	N
GO_REGULATION_OF_DENDRITIC_SPINE_MORPHOGENESIS	-0.000349	0.171	0.52104	N
GO_PEPTIDYL_ARGININE_METHYLATION	-0.000292	0.205	0.52113	N
BIOCARTA_SPRY_PATHWAY	-0.000368	0.224	0.52129	N
GO_TELOMERE_CAPPING	-0.000255	0.16	0.5213	N
GO_TRANSFERASE_ACTIVITY_TRANSFERRING_HEXOSYL_GROUPS	-0.000352	0.0657	0.52131	N
GO_REGULATION_OF_PEPTIDYL_SERINE_PHOSPHORYLATION_OF_STAT_PROTEIN	-0.000562	0.302	0.52172	N
KEGG_LEUKOCYTE_TRANSENDOTHELIAL_MIGRATION	-0.000342	0.0797	0.52178	N
GO_MULTI_ORGANISM_ORGANELLE_ORGANIZATION	-0.000289	0.147	0.52186	N
GO_REGULATION_OF_MACROPHAGE_DIFFERENTIATION	-0.000334	0.182	0.52191	N
PID_NETRIN_PATHWAY	-0.000365	0.157	0.52201	N
GO_NEGATIVE_REGULATION_OF_EXTRINSIC_APOPTOTIC_SIGNALING_PATHWAY	-0.000324	0.0817	0.52203	N
GO_REGULATION_OF_TYROSINE_PHOSPHORYLATION_OF_STAT5_PROTEIN	-0.000301	0.163	0.52207	N
GO_TRANSFORMING_GROWTH_FACTOR_BETA_RECEPTOR_SIGNALING_PATHWAY	-0.000342	0.0871	0.52215	N
GO_RIBONUCLEOTIDE_BINDING	-0.000335	0.0205	0.52217	N
KEGG_CHEMOKINE_SIGNALING_PATHWAY	-0.00036	0.065	0.52223	N
GO_CELLULAR_DEFENSE_RESPONSE	-0.000311	0.105	0.52224	N
BIOCARTA_MET_PATHWAY	-0.00037	0.145	0.52267	N
GO_RESPONSE_TO_MUSCLE_ACTIVITY	-0.000322	0.175	0.52313	N
GO_POSITIVE_REGULATION_OF_GLYCOGEN_METABOLIC_PROCESS	-0.000359	0.2	0.52321	N
GO_RAS_PROTEIN_SIGNAL_TRANSDUCTION	-0.000343	0.068	0.52334	N
REACTOME_DOUBLE_STRAND_BREAK_REPAIR	-0.000306	0.152	0.52341	N
GO_N_TERMINAL_PROTEIN_AMINO_ACID_ACETYLATION	-0.000392	0.247	0.52345	N
GO_NUCLEAR_SPECK	-0.000344	0.0574	0.52403	N
GO_RESPONSE_TO_STEROID_HORMONE	-0.000372	0.0386	0.5241	N
GO_TRANS_GOLGI_NETWORK_MEMBRANE	-0.000386	0.106	0.52438	N
GO_STEROID_DEHYDROGENASE_ACTIVITY	-0.000374	0.166	0.5246	N
GO_MATURATION_OF_SSU_RRNA_FROM_TRICISTRONIC_RRNA_TRANSCRIPT_SSU_RRNA_5_8S_RRNA_LSU_RRNA_	-0.000359	0.144	0.52482	N
GO_CAMERA_TYPE_EYE_MORPHOGENESIS	-0.00041	0.0904	0.52494	N
KEGG_RNA_DEGRADATION	-0.000376	0.109	0.52504	N
GO_POSITIVE_REGULATION_BY_HOST_OF_VIRAL_PROCESS	-0.000343	0.22	0.52509	N
GO_CELL_JUNCTION_ORGANIZATION	-0.000396	0.0626	0.52543	N
SA_TRKA_RECEPTOR	-0.000412	0.214	0.52565	N
GO_POSITIVE_REGULATION_OF_INTERFERON_GAMMA_BIOSYNTHETIC_PROCESS	-0.000378	0.249	0.52568	N
REACTOME_TRAF6_MEDIATED_IRF7_ACTIVATION	-0.000462	0.175	0.52577	N
GO_WATER_HOMEOSTASIS	-0.000411	0.103	0.526	N
GO_ORGANIC_ACID_BINDING	-0.000415	0.0616	0.52616	N
GO_UDP_GALACTOSYLTRANSFERASE_ACTIVITY	-0.000414	0.168	0.52626	N
GO_CHROMOSOME_LOCALIZATION_TO_NUCLEAR_ENVELOPE_INVOLVED_IN_HOMOLOGOUS_CHROMOSOME_SEGREGATION	-0.000319	0.196	0.52628	N
GO_PROTEIN_IMPORT	-0.000387	0.0652	0.52632	N
GO_GLUTAMINE_FAMILY_AMINO_ACID_METABOLIC_PROCESS	-0.000389	0.102	0.52666	N
GO_HYALURONAN_METABOLIC_PROCESS	-0.000418	0.157	0.52682	N
GO_SENSORY_PERCEPTION	-0.00049	0.0349	0.52688	N
GO_REGULATION_OF_PROTEIN_EXIT_FROM_ENDOPLASMIC_RETICULUM	-0.000411	0.198	0.52697	N
GO_RNA_PHOSPHODIESTER_BOND_HYDROLYSIS_ENDONUCLEOLYTIC	-0.000421	0.114	0.52698	N
GO_GOLGI_LUMEN	-0.000422	0.0905	0.52703	N
GO_REGULATION_OF_CHEMOTAXIS	-0.000426	0.0645	0.52727	N
GO_CYTOSKELETON_DEPENDENT_CYTOKINESIS	-0.000434	0.137	0.52747	N
REACTOME_RNA_POL_I_TRANSCRIPTION	-0.000462	0.146	0.52775	N
GO_NEGATIVE_REGULATION_OF_HOMEOSTATIC_PROCESS	-0.000398	0.0711	0.52782	N
GO_PORE_COMPLEX	-0.000443	0.213	0.52785	N
BIOCARTA_AKT_PATHWAY	-0.000365	0.156	0.52792	N
GO_PRONUCLEUS	-0.000448	0.229	0.52795	N
GO_ACTIVE_TRANSMEMBRANE_TRANSPORTER_ACTIVITY	-0.000445	0.0466	0.52857	N
GO_INDOLALKYLAMINE_METABOLIC_PROCESS	-0.000454	0.216	0.52892	N
BIOCARTA_PAR1_PATHWAY	-0.000449	0.139	0.52915	N
GO_NUCLEIC_ACID_PHOSPHODIESTER_BOND_HYDROLYSIS	-0.000426	0.0523	0.52917	N
GO_REGULATION_OF_NUCLEOTIDE_METABOLIC_PROCESS	-0.000447	0.058	0.52919	N
GO_PROTEOGLYCAN_BINDING	-0.000452	0.157	0.52956	N
GO_COFACTOR_METABOLIC_PROCESS	-0.000442	0.0458	0.52964	N
ST_IL_13_PATHWAY	-0.000471	0.377	0.52985	N
GO_SULFUR_COMPOUND_TRANSMEMBRANE_TRANSPORTER_ACTIVITY	-0.000422	0.148	0.52995	N
GO_REGULATION_OF_INTERLEUKIN_1_PRODUCTION	-0.000473	0.112	0.52998	N
GO_CENTRAL_NERVOUS_SYSTEM_PROJECTION_NEURON_AXONOGENESIS	-0.000511	0.197	0.53029	N
GO_AMP_METABOLIC_PROCESS	-0.000503	0.255	0.53045	N
GO_ACROSOMAL_VESICLE	-0.000467	0.0866	0.53073	N
GO_REGULATION_OF_CELL_DIVISION	-0.000457	0.0499	0.53081	N
BIOCARTA_IGF1MTOR_PATHWAY	-0.000452	0.179	0.53087	N
GO_GLYCOSYLATION	-0.000477	0.0528	0.53088	N
GO_REGULATION_OF_EPITHELIAL_CELL_APOPTOTIC_PROCESS	-0.000494	0.116	0.53105	N
REACTOME_NUCLEAR_SIGNALING_BY_ERBB4	-0.000458	0.128	0.53107	N
GO_RESPIRATORY_BURST	-0.000425	0.21	0.53124	N
KEGG_PANTOTHENATE_AND_COA_BIOSYNTHESIS	-0.000429	0.183	0.53139	N
GO_CELL_CORTEX_REGION	-0.000453	0.191	0.5317	N
GO_SPECTRIN_BINDING	-0.000443	0.149	0.53175	N
BIOCARTA_COMP_PATHWAY	-0.000518	0.241	0.53188	N
REACTOME_INSULIN_RECEPTOR_RECYCLING	-0.000494	0.176	0.53201	N
GO_COMPLEMENT_BINDING	-0.000502	0.214	0.53225	N
GO_MACROMOLECULE_METHYLATION	-0.000491	0.0623	0.5323	N
GO_NEGATIVE_REGULATION_OF_TRANSCRIPTION_FROM_RNA_POLYMERASE_II_PROMOTER	-0.000492	0.0318	0.53244	N
GO_GLAND_DEVELOPMENT	-0.000493	0.0424	0.53247	N
PID_IL27_PATHWAY	-0.000493	0.162	0.53252	N
GO_MESENCHYMAL_CELL_PROLIFERATION	-0.000594	0.281	0.53255	N
GO_CARDIOLIPIN_METABOLIC_PROCESS	-0.000478	0.222	0.53316	N
GO_WATER_SOLUBLE_VITAMIN_METABOLIC_PROCESS	-0.00052	0.0929	0.53323	N
GO_CD4_POSITIVE_ALPHA_BETA_T_CELL_ACTIVATION	-0.000536	0.149	0.53395	N
GO_POSITIVE_REGULATION_OF_BIOSYNTHETIC_PROCESS	-0.000526	0.021	0.53452	N
GO_NEGATIVE_REGULATION_OF_CELL_DEATH	-0.000523	0.0292	0.53469	N
PID_ENDOTHELIN_PATHWAY	-0.000561	0.109	0.5348	N
GO_NEGATIVE_REGULATION_OF_SKELETAL_MUSCLE_TISSUE_DEVELOPMENT	-0.000465	0.215	0.53487	N
REACTOME_LIPID_DIGESTION_MOBILIZATION_AND_TRANSPORT	-0.000523	0.119	0.53528	N
GO_REGULATION_OF_RYANODINE_SENSITIVE_CALCIUM_RELEASE_CHANNEL_ACTIVITY	-0.000511	0.155	0.53528	N
GO_CYTOPLASMIC_UBIQUITIN_LIGASE_COMPLEX	-0.000437	0.183	0.53532	N
GO_KINESIN_COMPLEX	-0.000521	0.11	0.53533	N
GO_ATRIAL_SEPTUM_DEVELOPMENT	-0.000599	0.212	0.53554	N
GO_NEUROPEPTIDE_RECEPTOR_BINDING	-0.000564	0.166	0.53567	N
GO_TRANSFERASE_ACTIVITY_TRANSFERRING_SULFUR_CONTAINING_GROUPS	-0.000588	0.111	0.53607	N
REACTOME_FGFR_LIGAND_BINDING_AND_ACTIVATION	-0.000571	0.179	0.53629	N
GO_SMAD_BINDING	-0.000563	0.102	0.53653	N
GO_CELLULAR_RESPONSE_TO_GROWTH_HORMONE_STIMULUS	-0.000589	0.19	0.537	N
GO_GOLGI_MEMBRANE	-0.000572	0.0334	0.53705	N
GO_INTEGRIN_BINDING	-0.000585	0.0832	0.53722	N
GO_ARGININE_METABOLIC_PROCESS	-0.000625	0.23	0.53745	N
GO_PROTEIN_SERINE_THREONINE_KINASE_ACTIVATOR_ACTIVITY	-0.000608	0.196	0.53789	N
GO_POSITIVE_REGULATION_OF_ORGANELLE_ASSEMBLY	-0.000578	0.124	0.53791	N
GO_NEGATIVE_REGULATION_OF_COAGULATION	-0.000579	0.118	0.53833	N
REACTOME_PI3K_CASCADE	-0.000599	0.1	0.53871	N
GO_NUCLEASE_ACTIVITY	-0.000594	0.0596	0.53926	N
GO_REGULATION_OF_B_CELL_RECEPTOR_SIGNALING_PATHWAY	-0.000561	0.22	0.5393	N
GO_REGULATION_OF_EPIDERMAL_CELL_DIFFERENTIATION	-0.000577	0.121	0.53936	N
GO_ARP2_3_PROTEIN_COMPLEX	-0.000699	0.285	0.53947	N
GO_POSITIVE_REGULATION_OF_INTRACELLULAR_SIGNAL_TRANSDUCTION	-0.000609	0.0295	0.53957	N
GO_REGULATION_OF_AUTOPHAGOSOME_ASSEMBLY	-0.000589	0.145	0.53966	N
GO_PHOSPHATIDYLINOSITOL_KINASE_ACTIVITY	-0.000609	0.118	0.53966	N
GO_INTERMEDIATE_FILAMENT_CYTOSKELETON	-0.000829	0.0738	0.53968	N
GO_LONG_TERM_MEMORY	-0.000614	0.159	0.53974	N
GO_COCHLEA_DEVELOPMENT	-0.000622	0.135	0.54002	N
GO_POSITIVE_REGULATION_OF_SODIUM_ION_TRANSMEMBRANE_TRANSPORT	-0.000634	0.226	0.54005	N
GO_REGULATION_OF_HISTONE_H3_K9_METHYLATION	-0.000618	0.205	0.54017	N
GO_ORGAN_MATURATION	-0.000678	0.212	0.54022	N
GO_NEGATIVE_REGULATION_OF_GLUCOSE_TRANSPORT	-0.000579	0.198	0.5403	N
KEGG_NON_HOMOLOGOUS_END_JOINING	-0.000508	0.186	0.54037	N
GO_SOMATIC_STEM_CELL_POPULATION_MAINTENANCE	-0.000606	0.101	0.54038	N
GO_SUBPALLIUM_DEVELOPMENT	-0.000606	0.175	0.54043	N
GO_NEGATIVE_REGULATION_OF_IMMUNE_EFFECTOR_PROCESS	-0.000602	0.0844	0.5411	N
GO_GAMMA_CATENIN_BINDING	-0.000715	0.264	0.54179	N
GO_BICARBONATE_TRANSMEMBRANE_TRANSPORTER_ACTIVITY	-0.000613	0.179	0.54189	N
GO_NEGATIVE_REGULATION_OF_ION_TRANSPORT	-0.000648	0.0772	0.54192	N
HALLMARK_BILE_ACID_METABOLISM	-0.0006	0.0729	0.54197	N
GO_B_CELL_MEDIATED_IMMUNITY	-0.000657	0.114	0.54199	N
GO_SECRETORY_GRANULE_LUMEN	-0.000654	0.0933	0.54212	N
GO_NEGATIVE_REGULATION_OF_STEM_CELL_DIFFERENTIATION	-0.000662	0.129	0.54236	N
GO_REGULATION_OF_MORPHOGENESIS_OF_A_BRANCHING_STRUCTURE	-0.000684	0.124	0.54242	N
GO_VIRION_ASSEMBLY	-0.000557	0.115	0.54292	N
GO_ROUGH_ENDOPLASMIC_RETICULUM	-0.000622	0.0952	0.54296	N
SA_B_CELL_RECEPTOR_COMPLEXES	-0.000704	0.186	0.54314	N
GO_POSITIVE_REGULATION_OF_I_KAPPAB_KINASE_NF_KAPPAB_SIGNALING	-0.000654	0.0638	0.54314	N
GO_METHIONINE_BIOSYNTHETIC_PROCESS	-0.000756	0.249	0.54324	N
REACTOME_TRANSCRIPTION	-0.000655	0.067	0.54331	N
GO_KERATIN_FILAMENT	-0.00101	0.13	0.5438	N
GO_REGULATION_OF_INSULIN_SECRETION_INVOLVED_IN_CELLULAR_RESPONSE_TO_GLUCOSE_STIMULUS	-0.000694	0.124	0.54402	N
GO_IRON_COORDINATION_ENTITY_TRANSPORT	-0.000644	0.247	0.54405	N
REACTOME_CDC6_ASSOCIATION_WITH_THE_ORC_ORIGIN_COMPLEX	-0.000624	0.227	0.54411	N
GO_CELL_AGING	-0.000667	0.101	0.54425	N
GO_GENETIC_IMPRINTING	-0.000769	0.217	0.5445	N
GO_CELLULAR_RESPONSE_TO_LIPID	-0.000693	0.0407	0.54452	N
GO_GASTRULATION_WITH_MOUTH_FORMING_SECOND	-0.000657	0.156	0.54495	N
GO_EPITHELIAL_CELL_APOPTOTIC_PROCESS	-0.000701	0.166	0.54497	N
GO_TRANSCRIPTIONAL_ACTIVATOR_ACTIVITY_RNA_POLYMERASE_II_CORE_PROMOTER_PROXIMAL_REGION_SEQUENCE_SPECIFIC_BINDING	-0.000712	0.0573	0.54518	N
GO_POSITIVE_REGULATION_OF_HAIR_CYCLE	-0.000658	0.245	0.54529	N
REACTOME_TCA_CYCLE_AND_RESPIRATORY_ELECTRON_TRANSPORT	-0.000662	0.0739	0.54543	N
GO_REGULATION_OF_MEIOTIC_CELL_CYCLE	-0.000673	0.125	0.54549	N
GO_NEGATIVE_REGULATION_OF_CALCIUM_ION_DEPENDENT_EXOCYTOSIS	-0.000798	0.312	0.54553	N
GO_WNT_SIGNALOSOME	-0.000661	0.231	0.54612	N
GO_DNA_POLYMERASE_BINDING	-0.000604	0.201	0.54619	N
GO_FEMALE_MEIOTIC_DIVISION	-0.000663	0.156	0.54625	N
BIOCARTA_GRANULOCYTES_PATHWAY	-0.000622	0.207	0.5463	N
GO_ENDOPLASMIC_RETICULUM_TO_CYTOSOL_TRANSPORT	-0.00065	0.159	0.54636	N
REACTOME_APOPTOTIC_CLEAVAGE_OF_CELL_ADHESION_PROTEINS	-0.000812	0.28	0.54653	N
GO_REGULATION_OF_VIRAL_GENOME_REPLICATION	-0.000765	0.105	0.54693	N
GO_REGULATION_OF_SMOOTH_MUSCLE_CELL_MIGRATION	-0.000817	0.137	0.547	N
GO_ENDOTHELIAL_CELL_MIGRATION	-0.000769	0.12	0.54708	N
KEGG_VASOPRESSIN_REGULATED_WATER_REABSORPTION	-0.000685	0.119	0.54718	N
PID_RET_PATHWAY	-0.000755	0.136	0.54733	N
GO_EXTRINSIC_APOPTOTIC_SIGNALING_PATHWAY	-0.000734	0.0853	0.54747	N
GO_REGULATION_OF_DNA_DAMAGE_RESPONSE_SIGNAL_TRANSDUCTION_BY_P53_CLASS_MEDIATOR	-0.000783	0.169	0.5475	N
GO_POSITIVE_REGULATION_OF_ACTION_POTENTIAL	-0.000838	0.283	0.54758	N
GO_CARBOHYDRATE_DERIVATIVE_BIOSYNTHETIC_PROCESS	-0.00073	0.0354	0.54769	N
GO_LEUKOCYTE_DEGRANULATION	-0.00074	0.154	0.54771	N
REACTOME_SYNTHESIS_OF_PIPS_AT_THE_GOLGI_MEMBRANE	-0.000693	0.193	0.54773	N
GO_POSITIVE_REGULATION_OF_CELL_JUNCTION_ASSEMBLY	-0.000766	0.182	0.54793	N
GO_RAC_GTPASE_BINDING	-0.00071	0.139	0.5481	N
GO_NEGATIVE_REGULATION_OF_CIRCADIAN_RHYTHM	-0.000651	0.192	0.54827	N
GO_REGULATION_OF_CELLULAR_COMPONENT_MOVEMENT	-0.000758	0.0318	0.54851	N
GO_REGULATION_OF_TRANSCRIPTION_FROM_RNA_POLYMERASE_III_PROMOTER	-0.000696	0.175	0.54857	N
GO_WASH_COMPLEX	-0.000758	0.277	0.54866	N
GO_NEGATIVE_REGULATION_OF_TOR_SIGNALING	-0.000681	0.137	0.54903	N
GO_CELLULAR_RESPONSE_TO_ELECTRICAL_STIMULUS	-0.000751	0.235	0.54907	N
GO_RESPONSE_TO_THYROID_HORMONE	-0.000797	0.193	0.54924	N
GO_STRAND_DISPLACEMENT	-0.0007	0.148	0.54931	N
GO_AMIDE_BINDING	-0.00078	0.0559	0.54942	N
GO_CELLULAR_RESPONSE_TO_AMINO_ACID_STARVATION	-0.000766	0.169	0.54943	N
GO_REPRODUCTIVE_SYSTEM_DEVELOPMENT	-0.000774	0.0433	0.54959	N
GO_LYSOZYME_ACTIVITY	-0.000695	0.248	0.54974	N
GO_REGULATION_OF_WOUND_HEALING	-0.000792	0.0764	0.55016	N
GO_CELL_DIFFERENTIATION_INVOLVED_IN_EMBRYONIC_PLACENTA_DEVELOPMENT	-0.000843	0.179	0.55017	N
REACTOME_KERATAN_SULFATE_KERATIN_METABOLISM	-0.000828	0.163	0.55027	N
GO_REGULATION_OF_B_CELL_DIFFERENTIATION	-0.000713	0.178	0.55028	N
GO_PEPTIDASE_ACTIVATOR_ACTIVITY	-0.000729	0.127	0.55028	N
GO_MEIOTIC_CELL_CYCLE	-0.000729	0.0591	0.55074	N
GO_KERATAN_SULFATE_BIOSYNTHETIC_PROCESS	-0.000818	0.165	0.5509	N
GO_POSITIVE_REGULATION_OF_GLUCOSE_METABOLIC_PROCESS	-0.000838	0.15	0.55106	N
GO_STEROL_BIOSYNTHETIC_PROCESS	-0.000789	0.132	0.55111	N
GO_REGULATION_OF_HISTONE_H4_ACETYLATION	-0.000774	0.242	0.55143	N
GO_EXTRACELLULAR_MATRIX_ASSEMBLY	-0.000777	0.223	0.55146	N
GO_PROTEIN_TARGETING_TO_MITOCHONDRION	-0.000771	0.118	0.55195	N
GO_INSULIN_LIKE_GROWTH_FACTOR_BINDING	-0.000868	0.177	0.55224	N
GO_DICARBOXYLIC_ACID_TRANSPORT	-0.000778	0.095	0.55225	N
GO_NEGATIVE_REGULATION_OF_HYDROLASE_ACTIVITY	-0.000822	0.0445	0.55254	N
GO_REGULATION_OF_STEM_CELL_POPULATION_MAINTENANCE	-0.000829	0.203	0.55266	N
GO_PROTON_TRANSPORTING_TWO_SECTOR_ATPASE_COMPLEX_PROTON_TRANSPORTING_DOMAIN	-0.000784	0.173	0.55267	N
GO_NEGATIVE_REGULATION_OF_EXOCYTOSIS	-0.000883	0.182	0.55269	N
GO_POSITIVE_REGULATION_OF_DEVELOPMENTAL_GROWTH	-0.000804	0.067	0.55278	N
GO_PROTON_TRANSPORTING_ATP_SYNTHASE_COMPLEX_COUPLING_FACTOR_F_O_	-0.000796	0.241	0.553	N
GO_VACUOLE	-0.000807	0.0258	0.55311	N
REACTOME_PI_3K_CASCADE	-0.000791	0.109	0.55318	N
GO_SIGNALING_PATTERN_RECOGNITION_RECEPTOR_ACTIVITY	-0.000832	0.202	0.55325	N
GO_FIBRINOLYSIS	-0.000732	0.159	0.55345	N
GO_PHOSPHATIDIC_ACID_BINDING	-0.000821	0.236	0.55349	N
GO_EXOPEPTIDASE_ACTIVITY	-0.000814	0.0841	0.55365	N
GO_CORTICAL_CYTOSKELETON	-0.000842	0.0979	0.55371	N
GO_REGULATION_OF_HORMONE_BIOSYNTHETIC_PROCESS	-0.000841	0.195	0.55409	N
GO_CELLULAR_GLUCOSE_HOMEOSTASIS	-0.000798	0.0934	0.55409	N
GO_MISMATCH_REPAIR_COMPLEX	-0.000848	0.278	0.5541	N
GO_REGIONALIZATION	-0.000893	0.0513	0.55425	N
GO_HYPEROSMOTIC_RESPONSE	-0.000906	0.204	0.55426	N
GO_LYTIC_VACUOLE_ORGANIZATION	-0.00082	0.117	0.55443	N
GO_REGULATION_OF_TELOMERE_MAINTENANCE_VIA_TELOMERE_LENGTHENING	-0.000761	0.107	0.55464	N
GO_NEGATIVE_REGULATION_OF_EMBRYONIC_DEVELOPMENT	-0.000849	0.165	0.55473	N
GO_PROTEIN_UBIQUITINATION_INVOLVED_IN_UBIQUITIN_DEPENDENT_PROTEIN_CATABOLIC_PROCESS	-0.00082	0.0712	0.55481	N
GO_CELL_CORTEX	-0.000863	0.0563	0.55499	N
GO_CARBOXYPEPTIDASE_ACTIVITY	-0.000926	0.147	0.55513	N
GO_PHOSPHATE_ION_BINDING	-0.000852	0.26	0.55522	N
GO_ALCOHOL_DEHYDROGENASE_NADP_ACTIVITY	-0.000853	0.205	0.55547	N
KEGG_SMALL_CELL_LUNG_CANCER	-0.000812	0.0873	0.55554	N
BIOCARTA_TEL_PATHWAY	-0.000899	0.203	0.5557	N
GO_REGULATION_OF_MICROTUBULE_BASED_PROCESS	-0.000802	0.0523	0.55573	N
REACTOME_OXYGEN_DEPENDENT_PROLINE_HYDROXYLATION_OF_HYPOXIA_INDUCIBLE_FACTOR_ALPHA	-0.000827	0.197	0.556	N
GO_REGULATION_OF_PROTEIN_ACETYLATION	-0.000895	0.112	0.55601	N
BIOCARTA_TID_PATHWAY	-0.00083	0.191	0.5561	N
GO_POSITIVE_REGULATION_OF_TELOMERE_CAPPING	-0.00076	0.186	0.55613	N
GO_HIGH_DENSITY_LIPOPROTEIN_PARTICLE_REMODELING	-0.000931	0.234	0.55658	N
REACTOME_INFLUENZA_VIRAL_RNA_TRANSCRIPTION_AND_REPLICATION	-0.000867	0.0848	0.55663	N
GO_GOLGI_ASSOCIATED_VESICLE_MEMBRANE	-0.00083	0.114	0.55729	N
GO_TUMOR_NECROSIS_FACTOR_RECEPTOR_BINDING	-0.000939	0.174	0.55741	N
GO_MORPHOGENESIS_OF_AN_EPITHELIUM	-0.000909	0.0437	0.55753	N
BIOCARTA_SODD_PATHWAY	-0.000985	0.302	0.55785	N
GO_NECROTIC_CELL_DEATH	-0.000901	0.159	0.55805	N
GO_PHOSPHOPROTEIN_BINDING	-0.000853	0.106	0.55827	N
BIOCARTA_THELPER_PATHWAY	-0.000944	0.248	0.55851	N
REACTOME_PROLACTIN_RECEPTOR_SIGNALING	-0.000906	0.22	0.55853	N
GO_RETROGRADE_TRANSPORT_ENDOSOME_TO_GOLGI	-0.000966	0.11	0.55882	N
GO_LEUKOCYTE_MIGRATION	-0.000939	0.0544	0.55886	N
GO_RIBONUCLEOPROTEIN_COMPLEX_LOCALIZATION	-0.000864	0.076	0.55893	N
GO_STRUCTURAL_CONSTITUENT_OF_NUCLEAR_PORE	-0.000955	0.249	0.55895	N
GO_FATTY_ACID_LIGASE_ACTIVITY	-0.000713	0.166	0.55902	N
GO_SH2_DOMAIN_BINDING	-0.00085	0.148	0.55905	N
GO_CELLULAR_PROTEIN_COMPLEX_DISASSEMBLY	-0.000828	0.0684	0.55922	N
REACTOME_EGFR_DOWNREGULATION	-0.000942	0.176	0.55929	N
GO_KINETOCHORE	-0.000863	0.075	0.55935	N
GO_MAMMARY_GLAND_LOBULE_DEVELOPMENT	-0.00101	0.241	0.55965	N
GO_LIGASE_REGULATOR_ACTIVITY	-0.000818	0.202	0.55989	N
GO_RETINOL_DEHYDROGENASE_ACTIVITY	-0.000894	0.187	0.56018	N
GO_MEIOTIC_CHROMOSOME_SEGREGATION	-0.000875	0.103	0.56022	N
GO_EXTRINSIC_COMPONENT_OF_ORGANELLE_MEMBRANE	-0.000885	0.16	0.56022	N
GO_JAK_STAT_CASCADE_INVOLVED_IN_GROWTH_HORMONE_SIGNALING_PATHWAY	-0.000991	0.226	0.56027	N
GO_EXCITATORY_SYNAPSE	-0.000971	0.0646	0.56044	N
GO_REGULATION_OF_HISTONE_DEACETYLATION	-0.000873	0.164	0.56056	N
GO_NEGATIVE_REGULATION_OF_CALCIUM_ION_TRANSPORT_INTO_CYTOSOL	-0.000873	0.18	0.56071	N
GO_CELL_PROLIFERATION	-0.000941	0.0334	0.56085	N
REACTOME_SIGNALING_BY_RHO_GTPASES	-0.000963	0.0848	0.56086	N
GO_POSITIVE_REGULATION_OF_LYASE_ACTIVITY	-0.000973	0.112	0.56102	N
GO_PHOSPHATIDYLINOSITOL_3_KINASE_BINDING	-0.00102	0.164	0.56119	N
GO_B_CELL_HOMEOSTASIS	-0.00106	0.212	0.56122	N
HALLMARK_EPITHELIAL_MESENCHYMAL_TRANSITION	-0.001	0.0639	0.56141	N
GO_UV_PROTECTION	-0.000922	0.229	0.56187	N
GO_GENE_SILENCING	-0.000944	0.0648	0.56192	N
GO_VACUOLAR_PROTON_TRANSPORTING_V_TYPE_ATPASE_COMPLEX	-0.000931	0.222	0.56193	N
GO_REGULATION_OF_SYNAPTIC_TRANSMISSION_GLUTAMATERGIC	-0.00103	0.13	0.56194	N
GO_INTRA_GOLGI_VESICLE_MEDIATED_TRANSPORT	-0.000938	0.123	0.56197	N
GO_REGULATION_OF_SODIUM_ION_TRANSPORT	-0.000998	0.0994	0.56224	N
GO_REGULATION_OF_DENDRITIC_SPINE_DEVELOPMENT	-0.00098	0.119	0.56228	N
GO_PRE_MIRNA_PROCESSING	-0.000974	0.277	0.56232	N
REACTOME_SIGNALING_BY_ACTIVATED_POINT_MUTANTS_OF_FGFR1	-0.000915	0.235	0.56235	N
GO_PHOTORECEPTOR_OUTER_SEGMENT	-0.000968	0.105	0.56245	N
GO_REGULATION_OF_B_CELL_APOPTOTIC_PROCESS	-0.000795	0.164	0.56269	N
GO_POSITIVE_REGULATION_OF_EXTRINSIC_APOPTOTIC_SIGNALING_PATHWAY	-0.000973	0.118	0.56274	N
GO_TYROSINE_PHOSPHORYLATION_OF_STAT_PROTEIN	-0.00105	0.281	0.56276	N
GO_REGULATION_OF_GLIAL_CELL_DIFFERENTIATION	-0.00105	0.118	0.56284	N
GO_PROTON_TRANSPORTING_V_TYPE_ATPASE_COMPLEX	-0.000965	0.178	0.56297	N
GO_RNA_POLYMERASE_II_TRANSCRIPTION_COFACTOR_ACTIVITY	-0.000916	0.0851	0.56303	N
GO_POSITIVE_REGULATION_OF_INTERLEUKIN_6_SECRETION	-0.00106	0.224	0.56311	N
GO_KERATAN_SULFATE_METABOLIC_PROCESS	-0.00105	0.157	0.56335	N
GO_PREPULSE_INHIBITION	-0.00106	0.256	0.56339	N
GO_POSITIVE_REGULATION_OF_ADAPTIVE_IMMUNE_RESPONSE	-0.000939	0.0978	0.56349	N
GO_WATER_TRANSMEMBRANE_TRANSPORTER_ACTIVITY	-0.00105	0.233	0.56387	N
GO_MUSCLE_CELL_FATE_COMMITMENT	-0.00106	0.228	0.56409	N
REACTOME_REGULATION_OF_GLUCOKINASE_BY_GLUCOKINASE_REGULATORY_PROTEIN	-0.00104	0.166	0.56419	N
GO_REGULATION_OF_LIPID_METABOLIC_PROCESS	-0.000983	0.0499	0.56445	N
GO_COMPACT_MYELIN	-0.00101	0.223	0.56457	N
GO_AMINO_ACID_BETAINE_METABOLIC_PROCESS	-0.00097	0.193	0.56483	N
GO_NEGATIVE_REGULATION_OF_INTERLEUKIN_2_PRODUCTION	-0.00106	0.232	0.56497	N
GO_RENAL_SYSTEM_VASCULATURE_DEVELOPMENT	-0.0011	0.206	0.56508	N
GO_GOLGI_TO_PLASMA_MEMBRANE_TRANSPORT	-0.00107	0.14	0.56523	N
GO_COMPLEMENT_ACTIVATION	-0.00112	0.15	0.56527	N
GO_CELLULAR_RESPONSE_TO_KETONE	-0.000985	0.0976	0.56527	N
GO_NUCLEAR_MEMBRANE_PART	-0.000805	0.182	0.56527	N
GO_NEGATIVE_REGULATION_OF_NITROGEN_COMPOUND_METABOLIC_PROCESS	-0.000997	0.0231	0.56549	N
BIOCARTA_AKAP95_PATHWAY	-0.00129	0.304	0.5655	N
GO_GAP_JUNCTION_CHANNEL_ACTIVITY	-0.000948	0.198	0.56584	N
GO_THIOESTER_BIOSYNTHETIC_PROCESS	-0.00101	0.122	0.56589	N
GO_REGULATION_OF_CELL_SIZE	-0.00103	0.0662	0.56596	N
GO_ENDODERMAL_CELL_DIFFERENTIATION	-0.00107	0.14	0.56602	N
GO_RRNA_METHYLTRANSFERASE_ACTIVITY	-0.00112	0.261	0.56608	N
GO_ALDO_KETO_REDUCTASE_NADP_ACTIVITY	-0.00106	0.17	0.56611	N
GO_MODULATION_BY_VIRUS_OF_HOST_MORPHOLOGY_OR_PHYSIOLOGY	-0.000983	0.134	0.56614	N
GO_EXTRINSIC_COMPONENT_OF_MEMBRANE	-0.00105	0.0556	0.56614	N
GO_NEGATIVE_REGULATION_OF_BLOOD_CIRCULATION	-0.000988	0.138	0.56628	N
GO_SISTER_CHROMATID_COHESION	-0.00104	0.083	0.56629	N
GO_REGULATION_OF_SKELETAL_MUSCLE_TISSUE_DEVELOPMENT	-0.000979	0.118	0.56644	N
HALLMARK_IL6_JAK_STAT3_SIGNALING	-0.00107	0.0974	0.56691	N
GO_REGULATION_OF_SYNAPSE_STRUCTURE_OR_ACTIVITY	-0.00103	0.0566	0.56712	N
REACTOME_FORMATION_OF_FIBRIN_CLOT_CLOTTING_CASCADE	-0.00103	0.151	0.56722	N
GO_RESPONSE_TO_AMINE	-0.00107	0.123	0.56732	N
GO_EMBRYONIC_PLACENTA_MORPHOGENESIS	-0.00105	0.181	0.56744	N
GO_REGULATION_OF_APPETITE	-0.00107	0.184	0.56764	N
GO_ESTROUS_CYCLE	-0.00118	0.211	0.5679	N
GO_EPHRIN_RECEPTOR_BINDING	-0.00115	0.187	0.56815	N
GO_RECEPTOR_COMPLEX	-0.0011	0.0493	0.56832	N
GO_MITOCHONDRIAL_MEMBRANE_ORGANIZATION	-0.000985	0.0832	0.56845	N
GO_REGULATION_OF_MYELOID_CELL_APOPTOTIC_PROCESS	-0.00107	0.173	0.56857	N
BIOCARTA_ERK_PATHWAY	-0.00107	0.159	0.5689	N
KEGG_GLYCEROLIPID_METABOLISM	-0.00113	0.131	0.569	N
GO_POSITIVE_REGULATION_OF_INTERFERON_ALPHA_PRODUCTION	-0.00105	0.215	0.56919	N
REACTOME_TIGHT_JUNCTION_INTERACTIONS	-0.00101	0.147	0.5692	N
GO_TELOMERE_LOCALIZATION	-0.000869	0.201	0.56938	N
GO_FUCOSYLATION	-0.00124	0.202	0.56938	N
GO_REFLEX	-0.00106	0.182	0.56948	N
GO_NEGATIVE_REGULATION_OF_MULTICELLULAR_ORGANISMAL_METABOLIC_PROCESS	-0.00124	0.285	0.56964	N
GO_MEMBRANE_TUBULATION	-0.000995	0.229	0.56969	N
GO_RESPONSE_TO_ALCOHOL	-0.00107	0.0442	0.56971	N
GO_REGULATION_OF_HAIR_FOLLICLE_DEVELOPMENT	-0.000982	0.2	0.56978	N
GO_POSITIVE_REGULATION_OF_NFAT_PROTEIN_IMPORT_INTO_NUCLEUS	-0.00117	0.283	0.56979	N
GO_RESPONSE_TO_CAFFEINE	-0.00103	0.186	0.56981	N
KEGG_NATURAL_KILLER_CELL_MEDIATED_CYTOTOXICITY	-0.00122	0.0856	0.56987	N
BIOCARTA_PLATELETAPP_PATHWAY	-0.00109	0.25	0.57001	N
GO_NEGATIVE_REGULATION_OF_ENDOTHELIAL_CELL_PROLIFERATION	-0.00104	0.149	0.5702	N
GO_NEGATIVE_REGULATION_OF_PEPTIDASE_ACTIVITY	-0.00115	0.0588	0.57021	N
GO_POSITIVE_REGULATION_OF_CAMP_METABOLIC_PROCESS	-0.00108	0.0885	0.57047	N
REACTOME_NGF_SIGNALLING_VIA_TRKA_FROM_THE_PLASMA_MEMBRANE	-0.0011	0.073	0.5705	N
GO_SULFOTRANSFERASE_ACTIVITY	-0.00118	0.129	0.5705	N
GO_PRIMITIVE_STREAK_FORMATION	-0.00124	0.296	0.57058	N
GO_REGULATION_OF_INTERFERON_GAMMA_SECRETION	-0.000985	0.223	0.57069	N
GO_THIOESTER_METABOLIC_PROCESS	-0.00109	0.0949	0.57129	N
GO_EMBRYONIC_ORGAN_MORPHOGENESIS	-0.00117	0.0531	0.57156	N
HALLMARK_INFLAMMATORY_RESPONSE	-0.00113	0.0611	0.57184	N
GO_NODE_OF_RANVIER	-0.00115	0.219	0.57204	N
GO_RRNA_METHYLATION	-0.00115	0.212	0.57233	N
REACTOME_BASIGIN_INTERACTIONS	-0.000986	0.15	0.57264	N
GO_EPITHELIAL_TO_MESENCHYMAL_TRANSITION	-0.00112	0.11	0.57272	N
GO_REGULATION_OF_PROTEIN_OLIGOMERIZATION	-0.00105	0.14	0.57287	N
GO_FERTILIZATION	-0.00106	0.0664	0.57289	N
GO_REGULATION_OF_GLUCONEOGENESIS	-0.0012	0.152	0.57293	N
GO_REGULATION_OF_CYTOKINESIS	-0.00112	0.106	0.57303	N
GO_PONS_DEVELOPMENT	-0.00104	0.227	0.5731	N
GO_POSITIVE_REGULATION_OF_EPIDERMAL_CELL_DIFFERENTIATION	-0.00103	0.171	0.57318	N
GO_REGULATION_OF_RECEPTOR_INTERNALIZATION	-0.00109	0.133	0.57323	N
REACTOME_REGULATION_OF_COMPLEMENT_CASCADE	-0.00134	0.304	0.57378	N
GO_ROUGH_ENDOPLASMIC_RETICULUM_MEMBRANE	-0.000986	0.172	0.57397	N
GO_NEGATIVE_REGULATION_OF_DENDRITE_MORPHOGENESIS	-0.00122	0.234	0.57426	N
GO_5_3_EXONUCLEASE_ACTIVITY	-0.00102	0.23	0.57455	N
GO_NEGATIVE_REGULATION_OF_CYTOSKELETON_ORGANIZATION	-0.00108	0.055	0.57462	N
BIOCARTA_MCALPAIN_PATHWAY	-0.00113	0.165	0.57468	N
GO_NUCLEOSIDE_TRIPHOSPHATE_CATABOLIC_PROCESS	-0.00102	0.209	0.57471	N
BIOCARTA_HCMV_PATHWAY	-0.00109	0.188	0.57486	N
GO_ESTABLISHMENT_OF_PROTEIN_LOCALIZATION_TO_ORGANELLE	-0.00115	0.0451	0.57492	N
GO_VENTRICULAR_TRABECULA_MYOCARDIUM_MORPHOGENESIS	-0.00135	0.302	0.57511	N
GO_PRC1_COMPLEX	-0.0012	0.269	0.57518	N
GO_NECROPTOTIC_PROCESS	-0.00107	0.168	0.57523	N
BIOCARTA_ETS_PATHWAY	-0.00124	0.206	0.57531	N
GO_PROTEIN_INSERTION_INTO_MEMBRANE	-0.0011	0.172	0.57552	N
GO_REGULATION_OF_CATECHOLAMINE_SECRETION	-0.0011	0.12	0.57579	N
REACTOME_TRANSPORT_TO_THE_GOLGI_AND_SUBSEQUENT_MODIFICATION	-0.0012	0.147	0.57583	N
GO_POSITIVE_REGULATION_OF_PROTEIN_LOCALIZATION_TO_CELL_SURFACE	-0.000973	0.215	0.57584	N
GO_FEAR_RESPONSE	-0.00121	0.163	0.57585	N
GO_POSITIVE_REGULATION_OF_EPITHELIAL_TO_MESENCHYMAL_TRANSITION	-0.00118	0.146	0.57604	N
GO_GTP_METABOLIC_PROCESS	-0.00123	0.188	0.57607	N
REACTOME_INTRINSIC_PATHWAY	-0.00106	0.198	0.57609	N
GO_ACETYLTRANSFERASE_COMPLEX	-0.00119	0.0934	0.57657	N
GO_NEGATIVE_REGULATION_OF_FATTY_ACID_BIOSYNTHETIC_PROCESS	-0.00103	0.198	0.57658	N
GO_ALPHA_AMINO_ACID_CATABOLIC_PROCESS	-0.00119	0.0876	0.57697	N
GO_CONDENSED_CHROMOSOME	-0.00114	0.0597	0.57698	N
GO_POSITIVE_REGULATION_OF_ANION_TRANSPORT	-0.00114	0.107	0.57722	N
GO_REGULATION_OF_TRANSCRIPTION_FROM_RNA_POLYMERASE_II_PROMOTER_IN_RESPONSE_TO_HYPOXIA	-0.00114	0.138	0.57726	N
GO_SPHINGOID_METABOLIC_PROCESS	-0.0013	0.246	0.57749	N
GO_ARACHIDONATE_TRANSPORT	-0.00118	0.215	0.5777	N
KEGG_HYPERTROPHIC_CARDIOMYOPATHY_HCM	-0.00117	0.0904	0.57773	N
GO_PEROXISOME_ORGANIZATION	-0.00109	0.134	0.5778	N
GO_RESPONSE_TO_X_RAY	-0.0012	0.152	0.57784	N
GO_REGULATION_OF_SYNAPSE_ASSEMBLY	-0.00132	0.111	0.57802	N
GO_MACROMOLECULAR_COMPLEX_DISASSEMBLY	-0.0011	0.0568	0.57814	N
GO_THIOLESTER_HYDROLASE_ACTIVITY	-0.00111	0.138	0.5782	N
GO_CLATHRIN_MEDIATED_ENDOCYTOSIS	-0.00118	0.14	0.57832	N
GO_IMIDAZOLE_CONTAINING_COMPOUND_METABOLIC_PROCESS	-0.00124	0.253	0.57838	N
REACTOME_PEPTIDE_CHAIN_ELONGATION	-0.00123	0.0948	0.57841	N
GO_DOUBLE_STRANDED_DNA_BINDING	-0.00122	0.0314	0.57905	N
PID_VEGFR1_PATHWAY	-0.00134	0.176	0.57913	N
GO_MITOTIC_G2_DNA_DAMAGE_CHECKPOINT	-0.00121	0.234	0.57914	N
GO_DNA_DOUBLE_STRAND_BREAK_PROCESSING	-0.00107	0.17	0.57916	N
GO_NEUROTROPHIN_TRK_RECEPTOR_SIGNALING_PATHWAY	-0.00128	0.221	0.57931	N
GO_PROTEOGLYCAN_BIOSYNTHETIC_PROCESS	-0.00126	0.115	0.57932	N
GO_CYTOKINE_ACTIVITY	-0.00136	0.0643	0.57945	N
GO_MITOTIC_G2_M_TRANSITION_CHECKPOINT	-0.00123	0.198	0.57956	N
REACTOME_GLUCOSE_METABOLISM	-0.00128	0.113	0.57967	N
GO_CEREBRAL_CORTEX_DEVELOPMENT	-0.00125	0.0837	0.57977	N
GO_MEIOTIC_CELL_CYCLE_PROCESS	-0.00116	0.0654	0.58009	N
GO_REGULATION_OF_SYSTEMIC_ARTERIAL_BLOOD_PRESSURE_MEDIATED_BY_A_CHEMICAL_SIGNAL	-0.00133	0.138	0.58058	N
REACTOME_ENDOSOMAL_SORTING_COMPLEX_REQUIRED_FOR_TRANSPORT_ESCRT	-0.00106	0.136	0.5809	N
REACTOME_PI_METABOLISM	-0.00122	0.121	0.58097	N
BIOCARTA_RHO_PATHWAY	-0.00134	0.162	0.58112	N
GO_POSITIVE_REGULATION_OF_VASCULATURE_DEVELOPMENT	-0.0013	0.0756	0.58148	N
GO_NEGATIVE_REGULATION_OF_ACTIN_FILAMENT_DEPOLYMERIZATION	-0.00119	0.132	0.58165	N
REACTOME_FORMATION_OF_TUBULIN_FOLDING_INTERMEDIATES_BY_CCT_TRIC	-0.00114	0.16	0.58216	N
GO_REGULATION_OF_INTERLEUKIN_1_BETA_PRODUCTION	-0.0013	0.123	0.58216	N
GO_POSITIVE_REGULATION_OF_LEUKOCYTE_APOPTOTIC_PROCESS	-0.00125	0.153	0.58236	N
GO_RNA_SPLICING_VIA_TRANSESTERIFICATION_REACTIONS	-0.0012	0.05	0.58257	N
GO_PARASYMPATHETIC_NERVOUS_SYSTEM_DEVELOPMENT	-0.00131	0.21	0.58264	N
GO_CEREBRAL_CORTEX_RADIALLY_ORIENTED_CELL_MIGRATION	-0.00136	0.174	0.58271	N
REACTOME_DESTABILIZATION_OF_MRNA_BY_KSRP	-0.00117	0.182	0.58274	N
PID_SHP2_PATHWAY	-0.00137	0.116	0.58286	N
GO_REGULATION_OF_BLOOD_VOLUME_BY_RENIN_ANGIOTENSIN	-0.0014	0.298	0.58286	N
GO_MRNA_METABOLIC_PROCESS	-0.00123	0.0344	0.5829	N
GO_NEGATIVE_REGULATION_OF_CELLULAR_SENESCENCE	-0.00111	0.225	0.58291	N
GO_NEGATIVE_REGULATION_OF_NERVOUS_SYSTEM_DEVELOPMENT	-0.00129	0.0527	0.58296	N
GO_DETECTION_OF_VISIBLE_LIGHT	-0.00124	0.13	0.58303	N
GO_PIGMENT_GRANULE_LOCALIZATION	-0.0013	0.181	0.58305	N
BIOCARTA_ATRBRCA_PATHWAY	-0.00121	0.169	0.58319	N
GO_CYCLIN_DEPENDENT_PROTEIN_KINASE_ACTIVITY	-0.00123	0.14	0.58327	N
GO_AMINOACYL_TRNA_EDITING_ACTIVITY	-0.00112	0.269	0.58367	N
GO_KINETOCHORE_ORGANIZATION	-0.00153	0.292	0.58369	N
PID_NCADHERIN_PATHWAY	-0.00133	0.147	0.58371	N
PID_RANBP2_PATHWAY	-0.00114	0.217	0.58406	N
GO_POSITIVE_REGULATION_OF_B_CELL_ACTIVATION	-0.00118	0.0941	0.58415	N
GO_REGULATION_OF_T_HELPER_2_CELL_DIFFERENTIATION	-0.0015	0.283	0.58463	N
GO_NAD_METABOLIC_PROCESS	-0.00124	0.114	0.58468	N
REACTOME_CYTOKINE_SIGNALING_IN_IMMUNE_SYSTEM	-0.00133	0.0537	0.58471	N
GO_ADENYLATE_CYCLASE_MODULATING_G_PROTEIN_COUPLED_RECEPTOR_SIGNALING_PATHWAY	-0.00134	0.0722	0.58472	N
BIOCARTA_IL4_PATHWAY	-0.00122	0.241	0.58473	N
PID_CDC42_PATHWAY	-0.00135	0.101	0.58492	N
GO_AMIDE_TRANSMEMBRANE_TRANSPORTER_ACTIVITY	-0.00121	0.195	0.58492	N
BIOCARTA_ETC_PATHWAY	-0.00123	0.253	0.58609	N
GO_GLYCOSPHINGOLIPID_BIOSYNTHETIC_PROCESS	-0.00149	0.184	0.58615	N
GO_COA_HYDROLASE_ACTIVITY	-0.00136	0.192	0.58624	N
GO_INSULIN_LIKE_GROWTH_FACTOR_RECEPTOR_BINDING	-0.00134	0.211	0.58692	N
GO_TELENCEPHALON_GLIAL_CELL_MIGRATION	-0.00142	0.216	0.587	N
GO_METHYLATION	-0.00131	0.0523	0.58709	N
GO_CELLULAR_RESPONSE_TO_LEPTIN_STIMULUS	-0.00128	0.194	0.58717	N
BIOCARTA_NKCELLS_PATHWAY	-0.0014	0.201	0.58732	N
GO_CELL_CELL_SIGNALING	-0.00137	0.0317	0.58748	N
GO_OPTIC_NERVE_DEVELOPMENT	-0.00155	0.283	0.58765	N
GO_CORE_PROMOTER_BINDING	-0.00137	0.07	0.58779	N
GO_NEGATIVE_REGULATION_OF_ORGANIC_ACID_TRANSPORT	-0.0013	0.202	0.58783	N
GO_INTRAMOLECULAR_TRANSFERASE_ACTIVITY_PHOSPHOTRANSFERASES	-0.00144	0.274	0.58801	N
GO_TRICARBOXYLIC_ACID_METABOLIC_PROCESS	-0.00137	0.14	0.58803	N
REACTOME_INHIBITION_OF_REPLICATION_INITIATION_OF_DAMAGED_DNA_BY_RB1_E2F1	-0.00114	0.229	0.58806	N
REACTOME_METABOLISM_OF_MRNA	-0.0013	0.0566	0.5882	N
GO_STEROID_BIOSYNTHETIC_PROCESS	-0.00132	0.0776	0.5882	N
GO_REGULATION_OF_SUBSTRATE_ADHESION_DEPENDENT_CELL_SPREADING	-0.00141	0.134	0.58821	N
KEGG_FRUCTOSE_AND_MANNOSE_METABOLISM	-0.00136	0.144	0.58823	N
GO_ORGANONITROGEN_COMPOUND_METABOLIC_PROCESS	-0.00135	0.0211	0.58823	N
GO_POSITIVE_REGULATION_OF_GENE_EXPRESSION	-0.00134	0.0213	0.58836	N
GO_REGULATION_OF_ALPHA_AMINO_3_HYDROXY_5_METHYL_4_ISOXAZOLE_PROPIONATE_SELECTIVE_GLUTAMATE_RECEPTOR_ACTIVITY	-0.00146	0.206	0.58837	N
GO_VOLTAGE_GATED_CALCIUM_CHANNEL_ACTIVITY	-0.00141	0.133	0.58876	N
GO_PROTEIN_DEPHOSPHORYLATION	-0.00141	0.0635	0.58877	N
GO_NEGATIVE_REGULATION_OF_GENE_EXPRESSION_EPIGENETIC	-0.00131	0.0986	0.58883	N
GO_TRIPARTITE_REGIONAL_SUBDIVISION	-0.00139	0.24	0.58884	N
GO_OLIGOSACCHARIDE_BIOSYNTHETIC_PROCESS	-0.00149	0.247	0.58888	N
BIOCARTA_HER2_PATHWAY	-0.00135	0.171	0.5891	N
BIOCARTA_CHEMICAL_PATHWAY	-0.00123	0.155	0.58932	N
GO_POSITIVE_REGULATION_OF_LOCOMOTION	-0.00143	0.0434	0.58944	N
GO_PROTEIN_TRANSMEMBRANE_TRANSPORT	-0.00122	0.104	0.58957	N
GO_B_CELL_PROLIFERATION	-0.00179	0.176	0.58963	N
GO_TRABECULA_MORPHOGENESIS	-0.0015	0.143	0.58979	N
GO_FILOPODIUM_TIP	-0.00142	0.253	0.58981	N
GO_SPINAL_CORD_ASSOCIATION_NEURON_DIFFERENTIATION	-0.00147	0.232	0.5899	N
GO_NEGATIVE_REGULATION_OF_NEURON_APOPTOTIC_PROCESS	-0.00135	0.0707	0.59024	N
REACTOME_PACKAGING_OF_TELOMERE_ENDS	-0.00134	0.203	0.59041	N
GO_RIBONUCLEOPROTEIN_COMPLEX_SUBUNIT_ORGANIZATION	-0.00134	0.0603	0.59044	N
GO_MACROMOLECULE_DEACYLATION	-0.00131	0.101	0.59051	N
GO_OXIDOREDUCTASE_ACTIVITY_OXIDIZING_METAL_IONS_NAD_OR_NADP_AS_ACCEPTOR	-0.00163	0.287	0.59057	N
REACTOME_GLUCONEOGENESIS	-0.00138	0.153	0.59065	N
GO_LAGGING_STRAND_ELONGATION	-0.00126	0.231	0.59111	N
GO_HISTONE_MRNA_METABOLIC_PROCESS	-0.00127	0.14	0.59121	N
GO_POSITIVE_REGULATION_OF_ERBB_SIGNALING_PATHWAY	-0.00144	0.143	0.59125	N
GO_MITOCHONDRION_LOCALIZATION	-0.00138	0.146	0.59154	N
GO_PEROXISOMAL_TRANSPORT	-0.00117	0.17	0.59159	N
GO_RESPONSE_TO_GAMMA_RADIATION	-0.00131	0.112	0.59194	N
GO_NEGATIVE_REGULATION_OF_ORGANELLE_ORGANIZATION	-0.00135	0.0423	0.59206	N
GO_METHYLATION_DEPENDENT_CHROMATIN_SILENCING	-0.00143	0.258	0.59266	N
GO_NEGATIVE_REGULATION_OF_RECEPTOR_ACTIVITY	-0.00135	0.149	0.5927	N
KEGG_OTHER_GLYCAN_DEGRADATION	-0.00134	0.197	0.59288	N
GO_MEMORY	-0.00143	0.0847	0.59288	N
GO_NADP_BINDING	-0.00162	0.144	0.59311	N
GO_MESENCHYME_MORPHOGENESIS	-0.00148	0.137	0.59321	N
GO_NITROGEN_CYCLE_METABOLIC_PROCESS	-0.00142	0.215	0.59322	N
GO_CLATHRIN_BINDING	-0.0015	0.111	0.59331	N
GO_POSITIVE_REGULATION_OF_CELL_CYCLE_PHASE_TRANSITION	-0.00133	0.0952	0.59345	N
GO_CARBON_SULFUR_LYASE_ACTIVITY	-0.00158	0.283	0.59372	N
GO_CELLULAR_SENESCENCE	-0.00134	0.138	0.59401	N
GO_PHOSPHATIDYLINOSITOL_3_KINASE_ACTIVITY	-0.00146	0.0996	0.59427	N
GO_ACTIVATION_OF_PROTEIN_KINASE_ACTIVITY	-0.00149	0.052	0.59447	N
GO_NEGATIVE_REGULATION_OF_NUCLEOTIDE_METABOLIC_PROCESS	-0.00144	0.104	0.59448	N
GO_SYNAPTIC_SIGNALING	-0.00149	0.042	0.5947	N
GO_FATTY_ACID_BINDING	-0.00147	0.152	0.59514	N
GO_NEGATIVE_REGULATION_OF_GLUCOSE_IMPORT	-0.00137	0.22	0.59518	N
GO_NEGATIVE_REGULATION_OF_MUSCLE_HYPERTROPHY	-0.00176	0.261	0.59535	N
GO_POSITIVE_REGULATION_OF_INTERLEUKIN_1_PRODUCTION	-0.0016	0.148	0.59538	N
GO_INTRINSIC_COMPONENT_OF_MITOCHONDRIAL_MEMBRANE	-0.00131	0.119	0.59542	N
GO_EXOGENOUS_DRUG_CATABOLIC_PROCESS	-0.00153	0.268	0.59543	N
REACTOME_PROCESSING_OF_INTRONLESS_PRE_MRNAS	-0.00136	0.209	0.59564	N
GO_MONOSACCHARIDE_BIOSYNTHETIC_PROCESS	-0.00137	0.109	0.59568	N
GO_NEGATIVE_REGULATION_OF_CELL_KILLING	-0.00139	0.214	0.59574	N
GO_REGULATION_OF_BMP_SIGNALING_PATHWAY	-0.00157	0.102	0.59593	N
GO_COBALAMIN_METABOLIC_PROCESS	-0.0016	0.193	0.59595	N
REACTOME_GROWTH_HORMONE_RECEPTOR_SIGNALING	-0.00155	0.178	0.59616	N
KEGG_VIBRIO_CHOLERAE_INFECTION	-0.00152	0.117	0.59647	N
GO_REGULATION_OF_ANTIGEN_PROCESSING_AND_PRESENTATION_OF_PEPTIDE_ANTIGEN	-0.00154	0.297	0.59662	N
GO_TETRAHYDROFOLATE_METABOLIC_PROCESS	-0.00129	0.158	0.59666	N
GO_DRUG_TRANSPORT	-0.00141	0.161	0.59675	N
REACTOME_ACTIVATED_POINT_MUTANTS_OF_FGFR2	-0.00156	0.212	0.5971	N
GO_INTESTINAL_EPITHELIAL_CELL_DIFFERENTIATION	-0.00148	0.216	0.59722	N
GO_ORGANONITROGEN_COMPOUND_CATABOLIC_PROCESS	-0.00154	0.0475	0.59729	N
GO_MULTI_ORGANISM_METABOLIC_PROCESS	-0.00153	0.0732	0.59745	N
GO_REGULATION_OF_CELLULAR_RESPONSE_TO_INSULIN_STIMULUS	-0.00142	0.102	0.59764	N
REACTOME_DIGESTION_OF_DIETARY_CARBOHYDRATE	-0.00159	0.35	0.59791	N
REACTOME_ANTIVIRAL_MECHANISM_BY_IFN_STIMULATED_GENES	-0.0015	0.1	0.59802	N
PID_TGFBR_PATHWAY	-0.00154	0.114	0.59813	N
REACTOME_SIGNAL_ATTENUATION	-0.0016	0.239	0.59815	N
GO_HEART_TRABECULA_FORMATION	-0.00168	0.242	0.59833	N
GO_ADAPTIVE_IMMUNE_RESPONSE_BASED_ON_SOMATIC_RECOMBINATION_OF_IMMUNE_RECEPTORS_BUILT_FROM_IMMUNOGLOBULIN_SUPERFAMILY_DOMAINS	-0.00153	0.0822	0.59841	N
GO_CELLULAR_AMINO_ACID_CATABOLIC_PROCESS	-0.00157	0.0821	0.59936	N
BIOCARTA_RNA_PATHWAY	-0.00124	0.209	0.59938	N
GO_POSITIVE_REGULATION_OF_INFLAMMATORY_RESPONSE	-0.00163	0.0854	0.5994	N
GO_PHOTOTRANSDUCTION	-0.00145	0.127	0.59948	N
GO_METALLOENDOPEPTIDASE_INHIBITOR_ACTIVITY	-0.00144	0.212	0.59949	N
GO_SINGLE_STRANDED_DNA_BINDING	-0.00145	0.0868	0.59963	N
REACTOME_TRYPTOPHAN_CATABOLISM	-0.00156	0.247	0.60022	N
GO_EPIDERMIS_MORPHOGENESIS	-0.00166	0.168	0.60025	N
GO_REGULATION_OF_CENTRIOLE_REPLICATION	-0.00153	0.224	0.60037	N
GO_REGULATION_OF_HISTONE_H3_K4_METHYLATION	-0.00171	0.191	0.60062	N
GO_SPINAL_CORD_MOTOR_NEURON_DIFFERENTIATION	-0.00168	0.156	0.60063	N
KEGG_CYTOKINE_CYTOKINE_RECEPTOR_INTERACTION	-0.00176	0.0599	0.60076	N
GO_NERVE_DEVELOPMENT	-0.0016	0.103	0.60085	N
GO_RESPONSE_TO_CARBOHYDRATE	-0.00153	0.0633	0.60124	N
GO_STEROID_HYDROXYLASE_ACTIVITY	-0.00161	0.154	0.60131	N
GO_L_ALPHA_AMINO_ACID_TRANSMEMBRANE_TRANSPORT	-0.00159	0.151	0.6014	N
GO_SPINDLE_MICROTUBULE	-0.00144	0.103	0.60143	N
HALLMARK_REACTIVE_OXIGEN_SPECIES_PATHWAY	-0.00155	0.121	0.60145	N
GO_REGULATION_OF_COLLATERAL_SPROUTING	-0.00153	0.192	0.60177	N
GO_NEGATIVE_REGULATION_OF_DNA_METABOLIC_PROCESS	-0.00154	0.0793	0.60195	N
REACTOME_MYOGENESIS	-0.00185	0.181	0.60197	N
GO_REGULATION_OF_LIPID_BIOSYNTHETIC_PROCESS	-0.00156	0.0742	0.60215	N
GO_EMBRYONIC_FORELIMB_MORPHOGENESIS	-0.0016	0.147	0.6022	N
GO_PATTERN_SPECIFICATION_PROCESS	-0.00169	0.0444	0.60232	N
GO_HEPARIN_BINDING	-0.00168	0.071	0.60232	N
GO_HETEROTRIMERIC_G_PROTEIN_COMPLEX	-0.00164	0.15	0.60233	N
GO_UBIQUITIN_LIKE_PROTEIN_TRANSFERASE_ACTIVITY	-0.00155	0.0407	0.60256	N
GO_MODIFIED_AMINO_ACID_BINDING	-0.00172	0.114	0.60267	N
GO_IRON_ION_HOMEOSTASIS	-0.00154	0.0998	0.60283	N
GO_ESTABLISHMENT_OF_PROTEIN_LOCALIZATION_TO_GOLGI	-0.0016	0.2	0.60297	N
GO_POSITIVE_REGULATION_OF_TRIGLYCERIDE_BIOSYNTHETIC_PROCESS	-0.00188	0.291	0.6031	N
REACTOME_BETA_DEFENSINS	-0.00219	0.215	0.60328	N
GO_REGULATION_OF_MAP_KINASE_ACTIVITY	-0.0016	0.0479	0.60333	N
REACTOME_MRNA_DECAY_BY_5_TO_3_EXORIBONUCLEASE	-0.00164	0.232	0.6037	N
GO_PEPTIDYL_PROLINE_HYDROXYLATION	-0.00162	0.26	0.60391	N
REACTOME_MEMBRANE_TRAFFICKING	-0.00157	0.0739	0.60425	N
GO_HEXOSE_CATABOLIC_PROCESS	-0.00158	0.122	0.60433	N
GO_PROTEIN_SERINE_THREONINE_KINASE_INHIBITOR_ACTIVITY	-0.00163	0.15	0.60454	N
GO_NON_MEMBRANE_SPANNING_PROTEIN_TYROSINE_KINASE_ACTIVITY	-0.00167	0.127	0.60464	N
GO_REGULATION_OF_GROWTH	-0.00159	0.0337	0.60466	N
GO_NEGATIVE_REGULATION_OF_CYTOPLASMIC_TRANSPORT	-0.00162	0.0792	0.60489	N
GO_SPINAL_CORD_DEVELOPMENT	-0.0017	0.0849	0.60584	N
REACTOME_RECRUITMENT_OF_NUMA_TO_MITOTIC_CENTROSOMES	-0.00204	0.321	0.60615	N
GO_ORGANELLE_MEMBRANE_CONTACT_SITE	-0.00163	0.257	0.60618	N
GO_NUCLEAR_TRANSCRIPTION_FACTOR_COMPLEX	-0.00171	0.0788	0.6069	N
GO_CELLULAR_RESPONSE_TO_TOPOLOGICALLY_INCORRECT_PROTEIN	-0.00155	0.0726	0.60703	N
PID_HIF1A_PATHWAY	-0.0015	0.174	0.60761	N
GO_PROTEIN_LOCALIZATION_TO_NUCLEUS	-0.00167	0.067	0.60767	N
REACTOME_ENOS_ACTIVATION_AND_REGULATION	-0.00157	0.177	0.60769	N
GO_ORGANELLE_INHERITANCE	-0.00182	0.282	0.608	N
GO_REGULATION_OF_ICOSANOID_SECRETION	-0.00178	0.205	0.6081	N
GO_NCRNA_METABOLIC_PROCESS	-0.00163	0.0368	0.60813	N
GO_G_PROTEIN_COUPLED_NEUROTRANSMITTER_RECEPTOR_ACTIVITY	-0.00171	0.223	0.60814	N
GO_HEART_VALVE_FORMATION	-0.00182	0.256	0.60821	N
GO_ERYTHROSE_4_PHOSPHATE_PHOSPHOENOLPYRUVATE_FAMILY_AMINO_ACID_METABOLIC_PROCESS	-0.00152	0.223	0.60846	N
BIOCARTA_EIF4_PATHWAY	-0.00159	0.158	0.60849	N
GO_PATHWAY_RESTRICTED_SMAD_PROTEIN_PHOSPHORYLATION	-0.00184	0.248	0.6087	N
GO_CEREBRAL_CORTEX_GABAERGIC_INTERNEURON_DIFFERENTIATION	-0.00199	0.291	0.60887	N
GO_PROTEIN_COMPLEX_LOCALIZATION	-0.00171	0.117	0.60891	N
GO_POSITIVE_REGULATION_OF_MUSCLE_CELL_APOPTOTIC_PROCESS	-0.00184	0.258	0.60891	N
GO_CYTOPLASMIC_DYNEIN_COMPLEX	-0.0016	0.207	0.60896	N
GO_PHARYNGEAL_SYSTEM_DEVELOPMENT	-0.00177	0.208	0.60907	N
GO_ERAD_PATHWAY	-0.00165	0.0956	0.60912	N
GO_EARLY_ENDOSOME_TO_GOLGI_TRANSPORT	-0.00177	0.258	0.60914	N
GO_POSITIVE_REGULATION_OF_RESPONSE_TO_TUMOR_CELL	-0.00154	0.235	0.60925	N
GO_REGULATION_OF_MUSCLE_TISSUE_DEVELOPMENT	-0.00172	0.0849	0.60926	N
GO_RNA_3_END_PROCESSING	-0.00157	0.0801	0.60929	N
GO_ACETYLGALACTOSAMINYLTRANSFERASE_ACTIVITY	-0.00193	0.17	0.60973	N
GO_COFACTOR_CATABOLIC_PROCESS	-0.00195	0.21	0.60981	N
PID_TXA2PATHWAY	-0.0017	0.109	0.60982	N
GO_BETA_1_3_GALACTOSYLTRANSFERASE_ACTIVITY	-0.00182	0.242	0.6099	N
GO_POSITIVE_REGULATION_OF_GLYCOPROTEIN_METABOLIC_PROCESS	-0.00158	0.184	0.60991	N
GO_POSITIVE_REGULATION_OF_TISSUE_REMODELING	-0.0015	0.147	0.61	N
GO_ENVELOPE	-0.00163	0.0257	0.61001	N
GO_APOPTOTIC_DNA_FRAGMENTATION	-0.00188	0.232	0.61003	N
REACTOME_HOMOLOGOUS_RECOMBINATION_REPAIR_OF_REPLICATION_INDEPENDENT_DOUBLE_STRAND_BREAKS	-0.00152	0.187	0.61037	N
REACTOME_METABOLISM_OF_STEROID_HORMONES_AND_VITAMINS_A_AND_D	-0.00161	0.134	0.6107	N
GO_MICROTUBULE_CYTOSKELETON_ORGANIZATION	-0.00164	0.0448	0.61085	N
GO_REGULATION_OF_ENDOTHELIAL_CELL_APOPTOTIC_PROCESS	-0.00182	0.142	0.61093	N
GO_EXTRINSIC_COMPONENT_OF_PLASMA_MEMBRANE	-0.00179	0.0749	0.61116	N
GO_PTERIDINE_CONTAINING_COMPOUND_BIOSYNTHETIC_PROCESS	-0.00144	0.165	0.61117	N
GO_CELLULAR_RESPONSE_TO_ORGANIC_CYCLIC_COMPOUND	-0.00178	0.0409	0.61126	N
GO_INOSITOL_PHOSPHATE_PHOSPHATASE_ACTIVITY	-0.00194	0.217	0.61135	N
GO_MYOSIN_V_BINDING	-0.00144	0.171	0.61138	N
GO_REGULATION_OF_ORGAN_GROWTH	-0.0018	0.103	0.61165	N
GO_NEGATIVE_REGULATION_OF_PHOSPHORYLATION	-0.00171	0.0408	0.61217	N
BIOCARTA_LAIR_PATHWAY	-0.00182	0.221	0.61218	N
GO_GLYCEROLIPID_CATABOLIC_PROCESS	-0.00177	0.136	0.6123	N
PID_NFKAPPAB_CANONICAL_PATHWAY	-0.00162	0.165	0.61262	N
GO_METALLOPEPTIDASE_ACTIVITY	-0.0018	0.064	0.61277	N
BIOCARTA_VITCB_PATHWAY	-0.002	0.331	0.61284	N
GO_NUCLEAR_TRANSCRIBED_MRNA_CATABOLIC_PROCESS_DEADENYLATION_DEPENDENT_DECAY	-0.00169	0.107	0.61291	N
PID_HEDGEHOG_GLI_PATHWAY	-0.00168	0.114	0.61292	N
GO_NEGATIVE_REGULATION_OF_AUTOPHAGY	-0.00173	0.118	0.61303	N
GO_IMMUNOGLOBULIN_BINDING	-0.00168	0.175	0.61316	N
GO_POSITIVE_REGULATION_OF_REPRODUCTIVE_PROCESS	-0.00167	0.109	0.61318	N
GO_APICOLATERAL_PLASMA_MEMBRANE	-0.00172	0.206	0.6134	N
GO_NUCLEAR_PERIPHERY	-0.00169	0.0756	0.61352	N
GO_NEUROTRANSMITTER_RECEPTOR_ACTIVITY	-0.00187	0.109	0.61358	N
BIOCARTA_CHREBP2_PATHWAY	-0.00178	0.129	0.61365	N
GO_NEGATIVE_REGULATION_OF_T_CELL_MEDIATED_IMMUNITY	-0.00178	0.221	0.61367	N
GO_NEGATIVE_REGULATION_OF_CYCLIC_NUCLEOTIDE_METABOLIC_PROCESS	-0.00172	0.124	0.61393	N
GO_PEPTIDE_N_ACETYLTRANSFERASE_ACTIVITY	-0.00179	0.113	0.61394	N
KEGG_FOCAL_ADHESION	-0.00184	0.0619	0.61424	N
GO_HMG_BOX_DOMAIN_BINDING	-0.0018	0.195	0.61426	N
GO_BEHAVIORAL_RESPONSE_TO_PAIN	-0.00161	0.206	0.61431	N
GO_NUCLEOTIDE_SALVAGE	-0.00176	0.234	0.61472	N
GO_REGULATION_OF_SMOOTH_MUSCLE_CELL_APOPTOTIC_PROCESS	-0.00197	0.242	0.61472	N
GO_ANDROGEN_RECEPTOR_SIGNALING_PATHWAY	-0.00165	0.124	0.61503	N
GO_POSITIVE_REGULATION_OF_TELOMERASE_ACTIVITY	-0.00168	0.148	0.61513	N
GO_PROSTATE_GLANDULAR_ACINUS_DEVELOPMENT	-0.00196	0.27	0.61524	N
GO_GABAERGIC_NEURON_DIFFERENTIATION	-0.00212	0.259	0.61536	N
GO_TRANSCRIPTION_ELONGATION_FACTOR_COMPLEX	-0.00169	0.12	0.61561	N
REACTOME_RNA_POL_III_TRANSCRIPTION_INITIATION_FROM_TYPE_3_PROMOTER	-0.00202	0.18	0.61569	N
GO_FOLIC_ACID_BINDING	-0.00199	0.273	0.61583	N
GO_RAS_GUANYL_NUCLEOTIDE_EXCHANGE_FACTOR_ACTIVITY	-0.00185	0.0583	0.61584	N
GO_REGULATION_OF_PEPTIDYL_TYROSINE_PHOSPHORYLATION	-0.00177	0.0565	0.61596	N
GO_REGULATION_OF_EXOCYTOSIS	-0.00173	0.0598	0.61604	N
REACTOME_DESTABILIZATION_OF_MRNA_BY_TRISTETRAPROLIN_TTP	-0.00166	0.182	0.61613	N
GO_POSITIVE_REGULATION_OF_CARDIAC_MUSCLE_TISSUE_DEVELOPMENT	-0.00195	0.167	0.61651	N
GO_REGULATION_OF_NOTCH_SIGNALING_PATHWAY	-0.00194	0.109	0.6169	N
KEGG_GLYCOSPHINGOLIPID_BIOSYNTHESIS_GANGLIO_SERIES	-0.00206	0.248	0.61716	N
GO_PROTEIN_TYROSINE_KINASE_BINDING	-0.00194	0.12	0.61737	N
GO_PROXIMAL_DISTAL_PATTERN_FORMATION	-0.0022	0.177	0.61772	N
GO_DEOXYRIBONUCLEOTIDE_METABOLIC_PROCESS	-0.00175	0.134	0.61798	N
GO_CILIUM_ORGANIZATION	-0.00181	0.0632	0.61808	N
GO_INTRINSIC_COMPONENT_OF_MITOCHONDRIAL_INNER_MEMBRANE	-0.00154	0.184	0.61813	N
GO_POSITIVE_REGULATION_OF_LEUKOCYTE_MIGRATION	-0.00185	0.0809	0.61853	N
GO_POSITIVE_REGULATION_OF_INTERLEUKIN_1_BETA_PRODUCTION	-0.00199	0.161	0.61883	N
GO_CELLULAR_MODIFIED_AMINO_ACID_BIOSYNTHETIC_PROCESS	-0.00164	0.104	0.61884	N
GO_ER_NUCLEUS_SIGNALING_PATHWAY	-0.00177	0.143	0.6189	N
GO_HYDROLASE_ACTIVITY_ACTING_ON_ACID_ANHYDRIDES	-0.00182	0.03	0.61933	N
GO_RECEPTOR_SERINE_THREONINE_KINASE_BINDING	-0.00195	0.222	0.61945	N
GO_POSITIVE_REGULATION_OF_DEPHOSPHORYLATION	-0.00186	0.126	0.6195	N
GO_POSITIVE_REGULATION_OF_IMMUNE_EFFECTOR_PROCESS	-0.0018	0.0671	0.61968	N
GO_CELLULAR_COMPONENT_DISASSEMBLY	-0.0018	0.0365	0.61981	N
GO_PEPTIDE_HORMONE_PROCESSING	-0.00188	0.154	0.61986	N
GO_DNA_SECONDARY_STRUCTURE_BINDING	-0.00201	0.192	0.62014	N
GO_PROTEIN_CHROMOPHORE_LINKAGE	-0.00153	0.211	0.62042	N
GO_CARBOHYDRATE_TRANSMEMBRANE_TRANSPORT	-0.0018	0.171	0.62058	N
REACTOME_PIP3_ACTIVATES_AKT_SIGNALING	-0.0017	0.146	0.62062	N
GO_POLYSACCHARIDE_METABOLIC_PROCESS	-0.00195	0.0997	0.62069	N
GO_CELLULAR_RESPONSE_TO_FLUID_SHEAR_STRESS	-0.00206	0.205	0.62097	N
GO_PHAGOSOME_ACIDIFICATION	-0.0019	0.165	0.6211	N
REACTOME_CD28_DEPENDENT_PI3K_AKT_SIGNALING	-0.00173	0.163	0.62137	N
REACTOME_COMPLEMENT_CASCADE	-0.00215	0.186	0.62145	N
GO_CELLULAR_RESPONSE_TO_ARSENIC_CONTAINING_SUBSTANCE	-0.00169	0.203	0.62145	N
GO_POSITIVE_REGULATION_OF_MULTICELLULAR_ORGANISM_GROWTH	-0.0018	0.138	0.62157	N
GO_CYTOSOLIC_SMALL_RIBOSOMAL_SUBUNIT	-0.00173	0.126	0.62169	N
GO_MACROMOLECULE_TRANSMEMBRANE_TRANSPORTER_ACTIVITY	-0.00181	0.175	0.62203	N
REACTOME_SIGNALLING_TO_ERKS	-0.00204	0.147	0.62208	N
GO_TRIGLYCERIDE_LIPASE_ACTIVITY	-0.00232	0.229	0.62248	N
GO_POSITIVE_REGULATION_OF_CELLULAR_COMPONENT_BIOGENESIS	-0.00189	0.043	0.62267	N
GO_PHOSPHATIDYLSERINE_BINDING	-0.00209	0.158	0.62272	N
GO_CUL3_RING_UBIQUITIN_LIGASE_COMPLEX	-0.00201	0.114	0.623	N
REACTOME_DEGRADATION_OF_THE_EXTRACELLULAR_MATRIX	-0.00194	0.16	0.62315	N
GO_MAMMARY_GLAND_EPITHELIAL_CELL_PROLIFERATION	-0.0022	0.283	0.62315	N
GO_NEGATIVE_REGULATION_OF_STRIATED_MUSCLE_CELL_APOPTOTIC_PROCESS	-0.00188	0.195	0.62331	N
GO_HAIR_CELL_DIFFERENTIATION	-0.00206	0.151	0.62334	N
GO_DAMAGED_DNA_BINDING	-0.00182	0.1	0.62362	N
GO_NEGATIVE_REGULATION_OF_CALCIUM_ION_IMPORT	-0.00193	0.179	0.62374	N
GO_CHROMOSOME_ORGANIZATION_INVOLVED_IN_MEIOTIC_CELL_CYCLE	-0.00174	0.112	0.62376	N
GO_OLFACTORY_BULB_INTERNEURON_DIFFERENTIATION	-0.00217	0.246	0.62379	N
GO_POSITIVE_REGULATION_OF_PROTEIN_COMPLEX_ASSEMBLY	-0.00185	0.0596	0.62398	N
GO_MEMBRANE_MICRODOMAIN	-0.00201	0.052	0.62409	N
GO_LONG_CHAIN_FATTY_ACID_COA_LIGASE_ACTIVITY	-0.00147	0.179	0.62435	N
GO_INTRINSIC_COMPONENT_OF_EXTERNAL_SIDE_OF_PLASMA_MEMBRANE	-0.00175	0.157	0.6245	N
PID_LPA4_PATHWAY	-0.00201	0.226	0.62478	N
GO_H4_HISTONE_ACETYLTRANSFERASE_COMPLEX	-0.00189	0.205	0.62482	N
GO_POSITIVE_REGULATION_OF_CALCIUM_ION_TRANSPORT_INTO_CYTOSOL	-0.00189	0.115	0.62488	N
GO_PHOTOTRANSDUCTION_VISIBLE_LIGHT	-0.00189	0.187	0.62494	N
BIOCARTA_NGF_PATHWAY	-0.00216	0.22	0.62499	N
BIOCARTA_ASBCELL_PATHWAY	-0.00166	0.233	0.62501	N
GO_POSITIVE_REGULATION_OF_B_CELL_DIFFERENTIATION	-0.00173	0.219	0.62504	N
GO_MESODERM_MORPHOGENESIS	-0.00207	0.11	0.6251	N
REACTOME_KERATAN_SULFATE_BIOSYNTHESIS	-0.00202	0.17	0.62532	N
GO_RESPONSE_TO_ELECTRICAL_STIMULUS	-0.00196	0.132	0.62544	N
GO_POSITIVE_REGULATION_OF_INTERLEUKIN_13_PRODUCTION	-0.00193	0.233	0.62546	N
GO_REGULATION_OF_NECROPTOTIC_PROCESS	-0.00174	0.23	0.62559	N
GO_POSITIVE_REGULATION_OF_CHROMOSOME_SEGREGATION	-0.00185	0.155	0.62591	N
NABA_COLLAGENS	-0.00218	0.142	0.62635	N
GO_PERK_MEDIATED_UNFOLDED_PROTEIN_RESPONSE	-0.00196	0.245	0.62635	N
GO_DERMATAN_SULFATE_METABOLIC_PROCESS	-0.00181	0.217	0.62645	N
GO_REGULATION_OF_MEMBRANE_PERMEABILITY	-0.00183	0.0939	0.62654	N
GO_NEURAL_TUBE_DEVELOPMENT	-0.00203	0.0703	0.62672	N
GO_CELL_PART_MORPHOGENESIS	-0.002	0.0351	0.62675	N
GO_ARACHIDONIC_ACID_MONOOXYGENASE_ACTIVITY	-0.0022	0.235	0.62688	N
GO_DNA_APURINIC_OR_APYRIMIDINIC_SITE_LYASE_ACTIVITY	-0.00238	0.283	0.62747	N
GO_CYTOSOLIC_LARGE_RIBOSOMAL_SUBUNIT	-0.00205	0.114	0.62764	N
GO_RESPONSE_TO_INTERFERON_GAMMA	-0.00214	0.0826	0.62778	N
GO_INTERFERON_GAMMA_MEDIATED_SIGNALING_PATHWAY	-0.00198	0.119	0.628	N
GO_CEREBRAL_CORTEX_CELL_MIGRATION	-0.00204	0.137	0.62812	N
GO_ENDOPLASMIC_RETICULUM_GOLGI_INTERMEDIATE_COMPARTMENT_MEMBRANE	-0.00195	0.109	0.62812	N
GO_NEGATIVE_REGULATION_OF_STRESS_FIBER_ASSEMBLY	-0.00197	0.216	0.62815	N
GO_TCTN_B9D_COMPLEX	-0.00182	0.215	0.62815	N
BIOCARTA_EPO_PATHWAY	-0.00205	0.204	0.62822	N
GO_DENDRITIC_SHAFT	-0.00194	0.145	0.62847	N
GO_MICROTUBULE_BASED_PROCESS	-0.00192	0.0367	0.62848	N
GO_HYDROLASE_ACTIVITY_ACTING_ON_CARBON_NITROGEN_BUT_NOT_PEPTIDE_BONDS	-0.00198	0.0696	0.62851	N
GO_LAMELLAR_BODY	-0.00224	0.204	0.62867	N
GO_REGULATION_OF_EPIDERMIS_DEVELOPMENT	-0.0019	0.101	0.62889	N
GO_REGULATION_OF_ESTABLISHMENT_OF_PROTEIN_LOCALIZATION_TO_CHROMOSOME	-0.00168	0.228	0.62924	N
REACTOME_ACTIVATION_OF_THE_MRNA_UPON_BINDING_OF_THE_CAP_BINDING_COMPLEX_AND_EIFS_AND_SUBSEQUENT_BINDING_TO_43S	-0.0018	0.106	0.62925	N
KEGG_REGULATION_OF_ACTIN_CYTOSKELETON	-0.00208	0.0602	0.62928	N
GO_NEGATIVE_T_CELL_SELECTION	-0.0022	0.247	0.62945	N
GO_POSITIVE_REGULATION_OF_GLUCOSE_TRANSPORT	-0.00193	0.124	0.62973	N
GO_NEGATIVE_REGULATION_OF_MYELOID_LEUKOCYTE_DIFFERENTIATION	-0.00198	0.124	0.62979	N
GO_POSITIVE_REGULATION_OF_RESPONSE_TO_WOUNDING	-0.0021	0.069	0.62987	N
PID_ALK1_PATHWAY	-0.0021	0.169	0.62994	N
GO_LYSOSOME_LOCALIZATION	-0.0021	0.181	0.63001	N
GO_NEGATIVE_REGULATION_OF_HISTONE_METHYLATION	-0.00215	0.24	0.6302	N
KEGG_HEMATOPOIETIC_CELL_LINEAGE	-0.00194	0.0888	0.63026	N
GO_REGULATION_OF_PHOSPHATIDYLINOSITOL_3_KINASE_ACTIVITY	-0.00209	0.133	0.63036	N
GO_CARDIAC_CELL_FATE_COMMITMENT	-0.00179	0.239	0.63071	N
GO_PROTEIN_DEMANNOSYLATION	-0.0022	0.244	0.6309	N
GO_PHAGOCYTIC_VESICLE_MEMBRANE	-0.00202	0.124	0.63094	N
GO_CHYLOMICRON	-0.0022	0.244	0.63098	N
GO_CIRCULATORY_SYSTEM_PROCESS	-0.00209	0.0455	0.6311	N
GO_REGULATION_OF_KERATINOCYTE_PROLIFERATION	-0.00223	0.178	0.63118	N
GO_REGULATION_OF_CELL_MORPHOGENESIS	-0.00216	0.0386	0.63134	N
GO_CALCIUM_INDEPENDENT_CELL_CELL_ADHESION_VIA_PLASMA_MEMBRANE_CELL_ADHESION_MOLECULES	-0.00193	0.172	0.63139	N
BIOCARTA_PYK2_PATHWAY	-0.00216	0.163	0.63144	N
GO_PHOSPHOLIPASE_C_ACTIVITY	-0.00211	0.154	0.63168	N
GO_REGULATION_OF_DEVELOPMENT_HETEROCHRONIC	-0.00238	0.274	0.63169	N
GO_OSTEOBLAST_DEVELOPMENT	-0.00188	0.176	0.63179	N
GO_VASODILATION	-0.00193	0.154	0.63196	N
REACTOME_HYALURONAN_METABOLISM	-0.0021	0.223	0.63199	N
GO_TRANSCRIPTION_FACTOR_TFTC_COMPLEX	-0.00258	0.284	0.63206	N
GO_NEGATIVE_REGULATION_OF_INTRINSIC_APOPTOTIC_SIGNALING_PATHWAY_BY_P53_CLASS_MEDIATOR	-0.00197	0.19	0.63228	N
GO_I_SMAD_BINDING	-0.002	0.238	0.63244	N
GO_SENSORY_PERCEPTION_OF_LIGHT_STIMULUS	-0.00212	0.06	0.63246	N
GO_REGULATION_OF_VACUOLE_ORGANIZATION	-0.00194	0.128	0.63265	N
GO_OXIDOREDUCTASE_ACTIVITY_ACTING_ON_THE_CH_OH_GROUP_OF_DONORS_NAD_OR_NADP_AS_ACCEPTOR	-0.0021	0.0812	0.63268	N
GO_PYRIMIDINE_DEOXYRIBONUCLEOTIDE_METABOLIC_PROCESS	-0.00193	0.185	0.63274	N
GO_CARDIAC_VENTRICLE_DEVELOPMENT	-0.00212	0.0817	0.63278	N
GO_NEGATIVE_REGULATION_OF_NITRIC_OXIDE_METABOLIC_PROCESS	-0.00206	0.258	0.63284	N
GO_REGULATION_OF_CELL_MORPHOGENESIS_INVOLVED_IN_DIFFERENTIATION	-0.00214	0.0484	0.63291	N
GO_PROTEIN_COMPLEX_SUBUNIT_ORGANIZATION	-0.00203	0.0227	0.63321	N
KEGG_GAP_JUNCTION	-0.00223	0.0957	0.63333	N
GO_REGULATION_OF_T_CELL_MEDIATED_IMMUNITY	-0.00216	0.13	0.63333	N
GO_HOLO_TFIIH_COMPLEX	-0.00243	0.302	0.63335	N
GO_MYOSIN_BINDING	-0.00191	0.101	0.63335	N
GO_BETA_CATENIN_DESTRUCTION_COMPLEX_DISASSEMBLY	-0.00188	0.161	0.63345	N
GO_COENZYME_BIOSYNTHETIC_PROCESS	-0.002	0.074	0.63349	N
GO_REGULATION_OF_PROTEIN_KINASE_C_SIGNALING	-0.00227	0.238	0.63355	N
GO_REGULATION_OF_FEVER_GENERATION	-0.00232	0.288	0.63366	N
GO_ESTABLISHMENT_OF_PROTEIN_LOCALIZATION_TO_ENDOPLASMIC_RETICULUM	-0.00212	0.085	0.63409	N
GO_CELLULAR_RESPONSE_TO_CALCIUM_ION	-0.00216	0.125	0.63409	N
GO_ACTIVATION_OF_PROTEIN_KINASE_A_ACTIVITY	-0.00228	0.216	0.63423	N
GO_MRNA_3_END_PROCESSING	-0.00199	0.0948	0.63428	N
GO_SODIUM_ION_HOMEOSTASIS	-0.00219	0.159	0.63439	N
GO_RESPONSE_TO_ANGIOTENSIN	-0.00221	0.215	0.63461	N
GO_POSITIVE_REGULATION_OF_CALCIUM_MEDIATED_SIGNALING	-0.00204	0.129	0.63462	N
GO_TOXIN_METABOLIC_PROCESS	-0.00196	0.22	0.63526	N
GO_NEUROBLAST_PROLIFERATION	-0.00202	0.148	0.63534	N
REACTOME_SIGNALING_BY_PDGF	-0.00217	0.0788	0.6356	N
HALLMARK_ANGIOGENESIS	-0.00226	0.15	0.63588	N
GO_GROWTH_PLATE_CARTILAGE_DEVELOPMENT	-0.00262	0.292	0.63588	N
PID_TCR_JNK_PATHWAY	-0.00209	0.215	0.63607	N
GO_LUMENAL_SIDE_OF_MEMBRANE	-0.00204	0.227	0.63612	N
GO_RESPONSE_TO_NITRIC_OXIDE	-0.00231	0.198	0.63626	N
GO_LIPOPOLYSACCHARIDE_BINDING	-0.0023	0.193	0.63639	N
GO_GUANYL_NUCLEOTIDE_EXCHANGE_FACTOR_ACTIVITY	-0.00215	0.0496	0.6365	N
GO_REGULATION_OF_MRNA_SPLICING_VIA_SPLICEOSOME	-0.00203	0.103	0.63659	N
GO_NEGATIVE_REGULATION_OF_EPITHELIAL_CELL_DIFFERENTIATION	-0.00223	0.146	0.63715	N
GO_MHC_CLASS_I_PROTEIN_BINDING	-0.00205	0.209	0.63732	N
GO_AROMATIC_AMINO_ACID_FAMILY_CATABOLIC_PROCESS	-0.00199	0.17	0.63733	N
GO_NEGATIVE_REGULATION_OF_B_CELL_APOPTOTIC_PROCESS	-0.00172	0.189	0.63756	N
BIOCARTA_DREAM_PATHWAY	-0.0021	0.213	0.63778	N
GO_FORMATION_OF_PRIMARY_GERM_LAYER	-0.00225	0.0838	0.63785	N
GO_NEGATIVE_REGULATION_OF_DEFENSE_RESPONSE	-0.00217	0.0735	0.63786	N
GO_WIDE_PORE_CHANNEL_ACTIVITY	-0.00201	0.163	0.63788	N
GO_NEGATIVE_REGULATION_OF_OLIGODENDROCYTE_DIFFERENTIATION	-0.00243	0.256	0.63821	N
GO_DNA_REPLICATION_CHECKPOINT	-0.00235	0.238	0.63824	N
BIOCARTA_CCR5_PATHWAY	-0.0023	0.211	0.63826	N
GO_RAL_GTPASE_BINDING	-0.00198	0.225	0.63849	N
GO_GOLGI_TRANSPORT_COMPLEX	-0.00211	0.23	0.63852	N
GO_REGULATION_OF_TUMOR_NECROSIS_FACTOR_SUPERFAMILY_CYTOKINE_PRODUCTION	-0.00216	0.0848	0.63857	N
GO_REGULATION_OF_HEART_GROWTH	-0.00246	0.145	0.63878	N
GO_REGULATION_OF_LIPID_CATABOLIC_PROCESS	-0.00212	0.112	0.63894	N
GO_CLATHRIN_COAT_ASSEMBLY	-0.00214	0.243	0.63909	N
GO_REGULATION_OF_CELL_SHAPE	-0.0023	0.076	0.63944	N
GO_ACTOMYOSIN	-0.00231	0.113	0.63961	N
GO_PURINE_NUCLEOSIDE_CATABOLIC_PROCESS	-0.00265	0.276	0.63975	N
GO_MITOCHONDRIAL_TRANSPORT	-0.00209	0.0627	0.63978	N
GO_OXIDOREDUCTASE_ACTIVITY_ACTING_ON_THE_CH_NH2_GROUP_OF_DONORS_OXYGEN_AS_ACCEPTOR	-0.00211	0.228	0.6398	N
GO_REGULATION_OF_REGULATED_SECRETORY_PATHWAY	-0.00207	0.0709	0.63992	N
BIOCARTA_GH_PATHWAY	-0.00215	0.155	0.63994	N
GO_CATABOLIC_PROCESS	-0.00218	0.0212	0.64016	N
BIOCARTA_IL3_PATHWAY	-0.00235	0.243	0.64027	N
GO_G2_DNA_DAMAGE_CHECKPOINT	-0.00229	0.154	0.6403	N
GO_REGULATION_OF_COAGULATION	-0.00227	0.0918	0.64031	N
GO_REGULATION_OF_ODONTOGENESIS_OF_DENTIN_CONTAINING_TOOTH	-0.00214	0.241	0.64034	N
GO_RESPONSE_TO_NERVE_GROWTH_FACTOR	-0.00219	0.134	0.64041	N
GO_CELLULAR_RESPONSE_TO_STEROID_HORMONE_STIMULUS	-0.00222	0.0583	0.64054	N
GO_RESPONSE_TO_SALT	-0.00214	0.199	0.64057	N
BIOCARTA_HIVNEF_PATHWAY	-0.00202	0.102	0.64064	N
PID_LYMPH_ANGIOGENESIS_PATHWAY	-0.00223	0.169	0.64075	N
GO_INOSITOL_LIPID_MEDIATED_SIGNALING	-0.0022	0.0776	0.64077	N
REACTOME_ABCA_TRANSPORTERS_IN_LIPID_HOMEOSTASIS	-0.00196	0.181	0.64133	N
REACTOME_GLUCOSE_TRANSPORT	-0.00224	0.136	0.64144	N
GO_NEGATIVE_REGULATION_OF_LIPID_METABOLIC_PROCESS	-0.00218	0.0927	0.64146	N
GO_TRANSCRIPTION_FACTOR_TFIID_COMPLEX	-0.00239	0.202	0.64161	N
GO_INSULIN_RECEPTOR_SIGNALING_PATHWAY	-0.00231	0.0989	0.64214	N
BIOCARTA_MYOSIN_PATHWAY	-0.00219	0.15	0.64221	N
GO_MITOCHONDRIAL_FUSION	-0.00207	0.19	0.64249	N
GO_CARBON_NITROGEN_LIGASE_ACTIVITY_WITH_GLUTAMINE_AS_AMIDO_N_DONOR	-0.00181	0.209	0.64255	N
GO_SH3_SH2_ADAPTOR_ACTIVITY	-0.00226	0.121	0.64257	N
GO_MORPHOGENESIS_OF_AN_EPITHELIAL_SHEET	-0.00219	0.129	0.64271	N
GO_SECRETION_BY_CELL	-0.00221	0.0386	0.64277	N
GO_SULFUR_COMPOUND_TRANSPORT	-0.00211	0.139	0.6428	N
GO_POSITIVE_REGULATION_OF_PROTEIN_KINASE_B_SIGNALING	-0.00224	0.0929	0.64285	N
GO_ANTIGEN_PROCESSING_AND_PRESENTATION_VIA_MHC_CLASS_IB	-0.00256	0.271	0.64287	N
GO_TRANSCRIPTION_COFACTOR_BINDING	-0.00214	0.164	0.64288	N
GO_INOSITOL_PHOSPHATE_CATABOLIC_PROCESS	-0.00238	0.275	0.6429	N
GO_NEGATIVE_REGULATION_OF_ACTIN_FILAMENT_BUNDLE_ASSEMBLY	-0.00223	0.198	0.64291	N
GO_RECEPTOR_INHIBITOR_ACTIVITY	-0.00211	0.233	0.64309	N
GO_PROTEIN_LOCALIZATION_TO_CHROMOSOME_TELOMERIC_REGION	-0.0023	0.242	0.64346	N
GO_VIRAL_LIFE_CYCLE	-0.00219	0.0493	0.64363	N
BIOCARTA_RANKL_PATHWAY	-0.00217	0.21	0.64387	N
REACTOME_N_GLYCAN_ANTENNAE_ELONGATION	-0.00237	0.23	0.64401	N
REACTOME_GABA_SYNTHESIS_RELEASE_REUPTAKE_AND_DEGRADATION	-0.00225	0.198	0.6441	N
GO_DEVELOPMENTAL_GROWTH	-0.0023	0.0476	0.64416	N
GO_SMOOTHENED_SIGNALING_PATHWAY	-0.0021	0.0924	0.64422	N
GO_RESPONSE_TO_TESTOSTERONE	-0.00222	0.134	0.64434	N
GO_HINDLIMB_MORPHOGENESIS	-0.00238	0.143	0.6444	N
GO_POSITIVE_REGULATION_OF_LEUKOCYTE_PROLIFERATION	-0.00228	0.0746	0.64446	N
GO_EAR_DEVELOPMENT	-0.00237	0.0622	0.645	N
GO_SERINE_TYPE_EXOPEPTIDASE_ACTIVITY	-0.00234	0.204	0.64502	N
GO_PROTEIN_DOMAIN_SPECIFIC_BINDING	-0.00226	0.035	0.64502	N
GO_RRNA_TRANSCRIPTION	-0.00188	0.164	0.64503	N
GO_PROTEIN_ACYLATION	-0.00222	0.0694	0.64542	N
GO_PIGMENT_GRANULE	-0.00225	0.0823	0.64561	N
GO_L_AMINO_ACID_TRANSMEMBRANE_TRANSPORTER_ACTIVITY	-0.00231	0.115	0.64577	N
GO_REGULATION_OF_LIPID_STORAGE	-0.00237	0.136	0.64583	N
GO_NOSE_DEVELOPMENT	-0.00237	0.219	0.64598	N
GO_MULTICELLULAR_ORGANISM_REPRODUCTION	-0.00226	0.0319	0.64622	N
REACTOME_GLYCOLYSIS	-0.00227	0.169	0.64627	N
GO_RIBONUCLEOPROTEIN_COMPLEX_DISASSEMBLY	-0.00196	0.221	0.64641	N
GO_MACROPHAGE_CHEMOTAXIS	-0.00194	0.191	0.6465	N
GO_LYTIC_VACUOLE	-0.00224	0.0375	0.64651	N
GO_REGULATION_OF_CENTROSOME_CYCLE	-0.0022	0.127	0.64679	N
GO_NEUROTROPHIN_SIGNALING_PATHWAY	-0.00251	0.186	0.64682	N
GO_NEGATIVE_REGULATION_OF_ACTIN_FILAMENT_POLYMERIZATION	-0.00222	0.122	0.64694	N
GO_RESPONSE_TO_LEAD_ION	-0.00221	0.179	0.64772	N
GO_LABYRINTHINE_LAYER_DEVELOPMENT	-0.00247	0.138	0.64796	N
REACTOME_PROCESSING_OF_CAPPED_INTRON_CONTAINING_PRE_MRNA	-0.00227	0.0711	0.648	N
GO_REGULATION_OF_CELLULAR_COMPONENT_BIOGENESIS	-0.00231	0.0315	0.64803	N
GO_NEUROTRANSMITTER_METABOLIC_PROCESS	-0.00245	0.18	0.64833	N
REACTOME_MITOCHONDRIAL_PROTEIN_IMPORT	-0.00225	0.121	0.64836	N
GO_HEART_FORMATION	-0.00229	0.243	0.64839	N
GO_RHODOPSIN_MEDIATED_SIGNALING_PATHWAY	-0.00211	0.214	0.64846	N
GO_NEGATIVE_REGULATION_OF_PHOSPHORUS_METABOLIC_PROCESS	-0.00229	0.0362	0.64875	N
GO_REGULATION_OF_MRNA_CATABOLIC_PROCESS	-0.00225	0.157	0.64885	N
ST_GAQ_PATHWAY	-0.0022	0.161	0.64895	N
REACTOME_GENERATION_OF_SECOND_MESSENGER_MOLECULES	-0.00249	0.2	0.64917	N
BIOCARTA_PARKIN_PATHWAY	-0.00226	0.229	0.64918	N
GO_MALE_GERM_CELL_NUCLEUS	-0.00215	0.201	0.64924	N
GO_REGULATION_OF_EXTRACELLULAR_MATRIX_DISASSEMBLY	-0.00228	0.221	0.64935	N
GO_PURINE_DEOXYRIBONUCLEOTIDE_METABOLIC_PROCESS	-0.00226	0.211	0.64943	N
GO_GROWTH_FACTOR_ACTIVITY	-0.00228	0.0655	0.64944	N
GO_REGULATION_OF_MYOBLAST_PROLIFERATION	-0.00241	0.296	0.64973	N
GO_CELLULAR_RESPONSE_TO_INTERLEUKIN_1	-0.00263	0.103	0.64975	N
GO_NAD_BINDING	-0.00233	0.114	0.64981	N
GO_ACTIVATION_OF_TRANSMEMBRANE_RECEPTOR_PROTEIN_TYROSINE_KINASE_ACTIVITY	-0.00296	0.297	0.65018	N
GO_CIRCADIAN_REGULATION_OF_GENE_EXPRESSION	-0.00222	0.106	0.65026	N
REACTOME_HORMONE_SENSITIVE_LIPASE_HSL_MEDIATED_TRIACYLGLYCEROL_HYDROLYSIS	-0.00206	0.206	0.65033	N
REACTOME_CLEAVAGE_OF_GROWING_TRANSCRIPT_IN_THE_TERMINATION_REGION_	-0.00218	0.119	0.65046	N
GO_INORGANIC_ANION_EXCHANGER_ACTIVITY	-0.00248	0.187	0.65047	N
GO_RESPONSE_TO_PARATHYROID_HORMONE	-0.00235	0.234	0.65055	N
GO_REGULATION_OF_INTERLEUKIN_6_PRODUCTION	-0.00233	0.0829	0.65063	N
GO_NEGATIVE_REGULATION_OF_ALPHA_BETA_T_CELL_DIFFERENTIATION	-0.00227	0.21	0.65087	N
GO_POSITIVE_REGULATION_OF_NEURON_DEATH	-0.00224	0.0986	0.65093	N
GO_ACETYL_COA_METABOLIC_PROCESS	-0.00245	0.176	0.65094	N
GO_LIPID_BINDING	-0.00248	0.0353	0.65094	N
REACTOME_DESTABILIZATION_OF_MRNA_BY_BRF1	-0.00219	0.183	0.65108	N
GO_STAT_CASCADE	-0.00239	0.122	0.65112	N
GO_SPERM_MOTILITY	-0.00234	0.125	0.65115	N
BIOCARTA_PTC1_PATHWAY	-0.00231	0.24	0.65119	N
GO_PROTEIN_EXIT_FROM_ENDOPLASMIC_RETICULUM	-0.00221	0.174	0.65143	N
GO_FILAMIN_BINDING	-0.00238	0.219	0.65143	N
ST_INTEGRIN_SIGNALING_PATHWAY	-0.00231	0.0898	0.65146	N
GO_NEGATIVE_REGULATION_OF_LEUKOCYTE_CHEMOTAXIS	-0.00224	0.222	0.6515	N
GO_PROTEIN_TARGETING	-0.00237	0.0423	0.65169	N
GO_PROTEIN_FOLDING_IN_ENDOPLASMIC_RETICULUM	-0.00209	0.253	0.65188	N
REACTOME_PURINE_METABOLISM	-0.00233	0.141	0.65201	N
GO_CELL_SUBSTRATE_ADHESION	-0.00247	0.0685	0.65213	N
GO_REGULATION_OF_VASCULAR_PERMEABILITY	-0.00257	0.163	0.65229	N
REACTOME_NEF_MEDIATED_DOWNREGULATION_OF_MHC_CLASS_I_COMPLEX_CELL_SURFACE_EXPRESSION	-0.0021	0.272	0.6526	N
REACTOME_ADENYLATE_CYCLASE_ACTIVATING_PATHWAY	-0.00252	0.272	0.65267	N
GO_BETA_AMYLOID_BINDING	-0.00241	0.15	0.65321	N
GO_SMALL_MOLECULE_CATABOLIC_PROCESS	-0.00234	0.0458	0.65341	N
GO_ENERGY_HOMEOSTASIS	-0.00269	0.253	0.65348	N
GO_REGULATION_OF_MRNA_METABOLIC_PROCESS	-0.00235	0.0768	0.65356	N
GO_APICAL_JUNCTION_ASSEMBLY	-0.00237	0.129	0.65371	N
GO_HEME_METABOLIC_PROCESS	-0.00222	0.142	0.65378	N
GO_PHOSPHATIDYLINOSITOL_3_KINASE_SIGNALING	-0.00241	0.17	0.65379	N
BIOCARTA_VEGF_PATHWAY	-0.0026	0.169	0.65392	N
GO_GLUCAN_METABOLIC_PROCESS	-0.00245	0.114	0.65407	N
BIOCARTA_KREB_PATHWAY	-0.00281	0.335	0.65412	N
BIOCARTA_MTA3_PATHWAY	-0.00244	0.194	0.65433	N
GO_RENAL_FILTRATION	-0.0028	0.334	0.65436	N
GO_POSITIVE_REGULATION_OF_PEPTIDYL_TYROSINE_PHOSPHORYLATION	-0.00237	0.0638	0.65455	N
GO_PRE_AUTOPHAGOSOMAL_STRUCTURE	-0.00238	0.157	0.65464	N
GO_STRIATUM_DEVELOPMENT	-0.00238	0.207	0.65466	N
GO_PLATELET_DERIVED_GROWTH_FACTOR_RECEPTOR_SIGNALING_PATHWAY	-0.00247	0.145	0.65495	N
GO_PEPTIDYL_GLUTAMIC_ACID_MODIFICATION	-0.0022	0.144	0.65537	N
GO_MRNA_3_UTR_BINDING	-0.00247	0.122	0.65557	N
GO_MONOOXYGENASE_ACTIVITY	-0.00272	0.0952	0.656	N
GO_DERMATAN_SULFATE_PROTEOGLYCAN_METABOLIC_PROCESS	-0.00219	0.189	0.65607	N
BIOCARTA_STRESS_PATHWAY	-0.00231	0.164	0.65642	N
GO_POSITIVE_REGULATION_OF_STRIATED_MUSCLE_CONTRACTION	-0.00246	0.218	0.65683	N
GO_REGULATION_OF_G_PROTEIN_COUPLED_RECEPTOR_PROTEIN_SIGNALING_PATHWAY	-0.00265	0.0818	0.65686	N
GO_PALATE_DEVELOPMENT	-0.00269	0.0982	0.6569	N
GO_AMEBOIDAL_TYPE_CELL_MIGRATION	-0.00253	0.0695	0.65701	N
BIOCARTA_FIBRINOLYSIS_PATHWAY	-0.00252	0.241	0.65707	N
GO_MEMBRANE_PROTEIN_INTRACELLULAR_DOMAIN_PROTEOLYSIS	-0.00245	0.21	0.65716	N
GO_THALAMUS_DEVELOPMENT	-0.00252	0.222	0.65724	N
GO_PROLINE_RICH_REGION_BINDING	-0.00231	0.18	0.65727	N
GO_NEUROTRANSMITTER_BINDING	-0.00275	0.166	0.65729	N
GO_REGULATION_OF_ER_TO_GOLGI_VESICLE_MEDIATED_TRANSPORT	-0.00266	0.265	0.65731	N
GO_MITOTIC_SISTER_CHROMATID_COHESION	-0.00294	0.293	0.65739	N
GO_POSITIVE_REGULATION_OF_AXONOGENESIS	-0.00261	0.106	0.65741	N
GO_NATURAL_KILLER_CELL_ACTIVATION_INVOLVED_IN_IMMUNE_RESPONSE	-0.00343	0.232	0.65746	N
GO_STABILIZATION_OF_MEMBRANE_POTENTIAL	-0.00285	0.235	0.65758	N
GO_POSITIVE_REGULATION_OF_LEUKOCYTE_DIFFERENTIATION	-0.00246	0.0756	0.65761	N
GO_NEGATIVE_REGULATION_OF_GLYCOPROTEIN_METABOLIC_PROCESS	-0.00258	0.228	0.65761	N
HALLMARK_HYPOXIA	-0.00264	0.0641	0.658	N
GO_SYNAPSE_PART	-0.00254	0.0357	0.65854	N
GO_PROTEIN_ACETYLATION	-0.0024	0.0765	0.65874	N
KEGG_BASAL_CELL_CARCINOMA	-0.00231	0.102	0.6588	N
GO_RETINOL_METABOLIC_PROCESS	-0.00253	0.162	0.65881	N
GO_PYRIMIDINE_RIBONUCLEOSIDE_CATABOLIC_PROCESS	-0.00238	0.26	0.65885	N
GO_90S_PRERIBOSOME	-0.0025	0.174	0.65885	N
GO_NEUROMUSCULAR_JUNCTION	-0.00255	0.115	0.65893	N
GO_LYASE_ACTIVITY	-0.00243	0.0629	0.65895	N
GO_INOSITOL_METABOLIC_PROCESS	-0.00271	0.28	0.659	N
GO_POSITIVE_REGULATION_OF_MUSCLE_TISSUE_DEVELOPMENT	-0.00267	0.12	0.65926	N
GO_NEGATIVE_REGULATION_OF_CALCIUM_ION_TRANSPORT	-0.0025	0.12	0.65941	N
GO_TRANSLATIONAL_INITIATION	-0.00242	0.0703	0.65957	N
GO_NEGATIVE_REGULATION_OF_NATURAL_KILLER_CELL_MEDIATED_IMMUNITY	-0.00285	0.351	0.65963	N
KEGG_GLUTATHIONE_METABOLISM	-0.00266	0.128	0.65976	N
GO_REGULATORY_REGION_NUCLEIC_ACID_BINDING	-0.00252	0.0304	0.65981	N
GO_REGULATION_OF_HEXOKINASE_ACTIVITY	-0.00245	0.266	0.6599	N
BIOCARTA_PTEN_PATHWAY	-0.00249	0.191	0.65991	N
GO_ENZYME_INHIBITOR_ACTIVITY	-0.00257	0.0454	0.66	N
GO_REGULATION_OF_POSTTRANSCRIPTIONAL_GENE_SILENCING	-0.00255	0.195	0.66005	N
GO_ACID_SECRETION	-0.00249	0.0994	0.66015	N
GO_TRANSLATION_INITIATION_FACTOR_ACTIVITY	-0.00227	0.112	0.66019	N
GO_MRNA_CLEAVAGE	-0.00235	0.191	0.66025	N
GO_TRANSFERASE_ACTIVITY_TRANSFERRING_ACYL_GROUPS	-0.00257	0.0569	0.66049	N
GO_GOLGI_TO_ENDOSOME_TRANSPORT	-0.00261	0.205	0.66062	N
REACTOME_INTERFERON_SIGNALING	-0.00261	0.0719	0.66077	N
GO_PROTEIN_STABILIZATION	-0.00233	0.0698	0.66094	N
GO_CHEMOSENSORY_BEHAVIOR	-0.00268	0.223	0.6612	N
GO_PEPTIDYL_ARGININE_MODIFICATION	-0.00244	0.186	0.66122	N
REACTOME_RNA_POL_III_TRANSCRIPTION	-0.00257	0.144	0.6613	N
GO_HSP90_PROTEIN_BINDING	-0.00241	0.155	0.66132	N
GO_POSITIVE_REGULATION_OF_T_CELL_APOPTOTIC_PROCESS	-0.00251	0.209	0.66133	N
GO_CONTRACTILE_ACTIN_FILAMENT_BUNDLE_ASSEMBLY	-0.00253	0.217	0.66165	N
GO_POSITIVE_REGULATION_OF_HUMORAL_IMMUNE_RESPONSE	-0.00292	0.27	0.66168	N
GO_PRENYLTRANSFERASE_ACTIVITY	-0.00244	0.21	0.66176	N
BIOCARTA_AT1R_PATHWAY	-0.00269	0.153	0.66187	N
GO_NEGATIVE_REGULATION_OF_SIGNAL_TRANSDUCTION_IN_ABSENCE_OF_LIGAND	-0.00247	0.149	0.66191	N
GO_INTRA_S_DNA_DAMAGE_CHECKPOINT	-0.00256	0.247	0.66229	N
GO_FRIZZLED_BINDING	-0.00232	0.125	0.66231	N
GO_REGULATION_OF_REPRODUCTIVE_PROCESS	-0.00249	0.0719	0.66233	N
GO_REGULATION_OF_ORGANIC_ACID_TRANSPORT	-0.0025	0.118	0.66245	N
GO_POSITIVE_REGULATION_OF_CELL_DIVISION	-0.00269	0.0775	0.66273	N
GO_CELLULAR_RESPONSE_TO_LIPOPROTEIN_PARTICLE_STIMULUS	-0.00261	0.231	0.66298	N
GO_EMBRYONIC_HEART_TUBE_MORPHOGENESIS	-0.00264	0.108	0.66319	N
GO_TRANSCRIPTION_FROM_MITOCHONDRIAL_PROMOTER	-0.0028	0.336	0.66338	N
GO_RETROGRADE_TRANSPORT_VESICLE_RECYCLING_WITHIN_GOLGI	-0.00257	0.178	0.66359	N
GO_NEGATIVE_REGULATION_OF_CELLULAR_AMIDE_METABOLIC_PROCESS	-0.00254	0.0731	0.66372	N
GO_RESPONSE_TO_RETINOIC_ACID	-0.00256	0.0819	0.66377	N
GO_PROSTANOID_BIOSYNTHETIC_PROCESS	-0.0026	0.194	0.66419	N
GO_REGULATION_OF_PROTEIN_LOCALIZATION	-0.00256	0.0281	0.66446	N
GO_ACTIVATION_OF_MAPKKK_ACTIVITY	-0.0025	0.249	0.66462	N
GO_CYTOPLASMIC_MICROTUBULE_ORGANIZATION	-0.00251	0.127	0.6648	N
GO_POSITIVE_REGULATION_OF_INTERLEUKIN_17_PRODUCTION	-0.00219	0.191	0.66483	N
GO_RESPONSE_TO_ISOQUINOLINE_ALKALOID	-0.0028	0.164	0.66495	N
GO_POSITIVE_REGULATION_OF_CAMP_MEDIATED_SIGNALING	-0.00246	0.233	0.66505	N
GO_CELL_JUNCTION_ASSEMBLY	-0.00259	0.0735	0.66516	N
REACTOME_IL_RECEPTOR_SHC_SIGNALING	-0.00249	0.163	0.66517	N
GO_REGULATION_OF_CYCLIC_NUCLEOTIDE_METABOLIC_PROCESS	-0.00264	0.0678	0.6652	N
GO_CYTOKINE_RECEPTOR_ACTIVITY	-0.00285	0.102	0.66536	N
GO_SCHMIDT_LANTERMAN_INCISURE	-0.00278	0.275	0.6655	N
GO_SAGA_COMPLEX	-0.0027	0.345	0.66576	N
GO_RHO_GUANYL_NUCLEOTIDE_EXCHANGE_FACTOR_ACTIVITY	-0.00281	0.106	0.66585	N
GO_FOREBRAIN_NEURON_DEVELOPMENT	-0.0028	0.159	0.66619	N
REACTOME_IMMUNOREGULATORY_INTERACTIONS_BETWEEN_A_LYMPHOID_AND_A_NON_LYMPHOID_CELL	-0.0026	0.111	0.66631	N
BIOCARTA_TCR_PATHWAY	-0.00279	0.133	0.66635	N
PID_LIS1_PATHWAY	-0.00281	0.168	0.66647	N
REACTOME_KINESINS	-0.00253	0.168	0.66653	N
GO_EPITHELIAL_CELL_CELL_ADHESION	-0.00271	0.226	0.66658	N
GO_NEGATIVE_REGULATION_OF_SMOOTH_MUSCLE_CELL_MIGRATION	-0.00311	0.25	0.66681	N
GO_GLUTAMATE_METABOLIC_PROCESS	-0.00246	0.147	0.66703	N
KEGG_TASTE_TRANSDUCTION	-0.00285	0.129	0.66708	N
GO_NEGATIVE_REGULATION_OF_AMINE_TRANSPORT	-0.00247	0.16	0.66715	N
REACTOME_FGFR1_LIGAND_BINDING_AND_ACTIVATION	-0.00263	0.218	0.66723	N
GO_LENS_DEVELOPMENT_IN_CAMERA_TYPE_EYE	-0.00286	0.112	0.66754	N
GO_CLATHRIN_COATED_VESICLE	-0.00258	0.0679	0.66756	N
KEGG_RIBOFLAVIN_METABOLISM	-0.00275	0.219	0.66779	N
KEGG_GALACTOSE_METABOLISM	-0.00274	0.169	0.66803	N
GO_NEGATIVE_REGULATION_OF_CARDIAC_MUSCLE_TISSUE_DEVELOPMENT	-0.00276	0.207	0.66805	N
GO_GOLGI_LOCALIZATION	-0.00281	0.261	0.66812	N
GO_GOLGI_TO_PLASMA_MEMBRANE_PROTEIN_TRANSPORT	-0.0027	0.166	0.66819	N
GO_POSITIVE_REGULATION_OF_MACROPHAGE_ACTIVATION	-0.00279	0.248	0.66835	N
REACTOME_REGULATION_OF_INSULIN_LIKE_GROWTH_FACTOR_IGF_ACTIVITY_BY_INSULIN_LIKE_GROWTH_FACTOR_BINDING_PROTEINS_IGFBPS	-0.00276	0.212	0.66856	N
GO_BLOOD_VESSEL_REMODELING	-0.00274	0.159	0.66859	N
GO_CHLORIDE_CHANNEL_REGULATOR_ACTIVITY	-0.00246	0.195	0.66871	N
GO_VENTRICULAR_SYSTEM_DEVELOPMENT	-0.00305	0.187	0.6689	N
GO_EPIDERMAL_CELL_DIFFERENTIATION	-0.00302	0.079	0.66896	N
GO_CELLULAR_RESPONSE_TO_UV	-0.00248	0.096	0.6691	N
GO_BASIC_AMINO_ACID_TRANSPORT	-0.00243	0.224	0.66925	N
GO_REGULATION_OF_ANOIKIS	-0.00285	0.178	0.66931	N
GO_CILIUM_MORPHOGENESIS	-0.0026	0.0595	0.6696	N
GO_INDOLE_CONTAINING_COMPOUND_METABOLIC_PROCESS	-0.00281	0.179	0.66993	N
GO_DEVELOPMENTAL_GROWTH_INVOLVED_IN_MORPHOGENESIS	-0.00279	0.087	0.6701	N
GO_EXTRACELLULAR_LIGAND_GATED_ION_CHANNEL_ACTIVITY	-0.00287	0.106	0.67027	N
BIOCARTA_CTCF_PATHWAY	-0.00262	0.166	0.67035	N
REACTOME_MITOTIC_PROMETAPHASE	-0.00267	0.0914	0.67044	N
GO_REGULATION_OF_NEURON_APOPTOTIC_PROCESS	-0.00261	0.0596	0.67048	N
GO_REGULATION_OF_CERAMIDE_BIOSYNTHETIC_PROCESS	-0.00262	0.251	0.67067	N
GO_ENDOCARDIAL_CUSHION_FORMATION	-0.00262	0.204	0.67102	N
GO_SENSORY_PERCEPTION_OF_TASTE	-0.00289	0.113	0.67116	N
GO_BARBED_END_ACTIN_FILAMENT_CAPPING	-0.00241	0.202	0.67132	N
GO_METALLOENDOPEPTIDASE_ACTIVITY	-0.00276	0.0806	0.67157	N
BIOCARTA_CDMAC_PATHWAY	-0.00279	0.217	0.67158	N
GO_REGULATION_OF_STRIATED_MUSCLE_CELL_APOPTOTIC_PROCESS	-0.00266	0.175	0.67176	N
GO_MRNA_CIS_SPLICING_VIA_SPLICEOSOME	-0.00238	0.185	0.67187	N
GO_VASOCONSTRICTION	-0.00271	0.154	0.67189	N
GO_REGULATION_OF_BODY_FLUID_LEVELS	-0.00285	0.0402	0.67198	N
GO_POSITIVE_REGULATION_OF_LYMPHOCYTE_APOPTOTIC_PROCESS	-0.00261	0.175	0.67219	N
GO_NEGATIVE_REGULATION_OF_HEMOPOIESIS	-0.00271	0.0777	0.6722	N
GO_REGULATION_OF_P38MAPK_CASCADE	-0.00281	0.166	0.67227	N
REACTOME_HYALURONAN_UPTAKE_AND_DEGRADATION	-0.0027	0.256	0.67242	N
GO_POSITIVE_REGULATION_OF_NEUROBLAST_PROLIFERATION	-0.0029	0.189	0.67253	N
GO_MAMMARY_GLAND_DUCT_MORPHOGENESIS	-0.00268	0.161	0.67272	N
GO_REGULATION_OF_CILIUM_ASSEMBLY	-0.00298	0.128	0.67279	N
REACTOME_IRON_UPTAKE_AND_TRANSPORT	-0.00272	0.139	0.67283	N
GO_HYDROLASE_ACTIVITY_ACTING_ON_CARBON_NITROGEN_BUT_NOT_PEPTIDE_BONDS_IN_LINEAR_AMIDINES	-0.00303	0.287	0.67306	N
GO_NEGATIVE_REGULATION_OF_EXTRINSIC_APOPTOTIC_SIGNALING_PATHWAY_VIA_DEATH_DOMAIN_RECEPTORS	-0.00262	0.134	0.6735	N
GO_GLYCOSAMINOGLYCAN_BINDING	-0.00289	0.0622	0.67369	N
GO_S_ADENOSYLHOMOCYSTEINE_METABOLIC_PROCESS	-0.00304	0.251	0.67377	N
GO_REGULATION_OF_MUSCLE_CELL_APOPTOTIC_PROCESS	-0.00284	0.131	0.67397	N
REACTOME_RNA_POL_I_RNA_POL_III_AND_MITOCHONDRIAL_TRANSCRIPTION	-0.00288	0.103	0.67403	N
GO_RESPONSE_TO_ORGANIC_CYCLIC_COMPOUND	-0.00281	0.0291	0.67429	N
KEGG_PHOSPHATIDYLINOSITOL_SIGNALING_SYSTEM	-0.0028	0.0971	0.67445	N
GO_NEURON_PROJECTION_MORPHOGENESIS	-0.00287	0.0443	0.67469	N
GO_POSITIVE_REGULATION_OF_ORGANIC_ACID_TRANSPORT	-0.00286	0.159	0.67505	N
GO_SEQUENCE_SPECIFIC_DNA_BINDING	-0.00285	0.0281	0.67519	N
GO_HISTONE_H3_DEACETYLATION	-0.00246	0.162	0.67534	N
GO_PROTEIN_DESTABILIZATION	-0.00273	0.14	0.67544	N
GO_DNA_METHYLATION_OR_DEMETHYLATION	-0.00271	0.112	0.67562	N
GO_POSITIVE_REGULATION_OF_MITOCHONDRION_ORGANIZATION	-0.00265	0.0638	0.67563	N
GO_REGULATION_OF_OSTEOCLAST_DIFFERENTIATION	-0.0029	0.114	0.67575	N
GO_RNA_POLYADENYLATION	-0.00287	0.159	0.6759	N
GO_REGULATION_OF_GLUCOSE_METABOLIC_PROCESS	-0.00284	0.0861	0.67591	N
GO_RESPONSE_TO_ACIDIC_PH	-0.00269	0.198	0.67592	N
GO_NEGATIVE_REGULATION_OF_MUSCLE_CELL_APOPTOTIC_PROCESS	-0.00289	0.155	0.676	N
GO_REGULATION_OF_T_CELL_CHEMOTAXIS	-0.00296	0.262	0.67604	N
PID_INTEGRIN4_PATHWAY	-0.00314	0.277	0.67629	N
GO_POSITIVE_REGULATION_OF_ADENYLATE_CYCLASE_ACTIVITY	-0.00281	0.123	0.6763	N
GO_FOREBRAIN_REGIONALIZATION	-0.00306	0.183	0.67632	N
GO_CONDENSED_NUCLEAR_CHROMOSOME_CENTROMERIC_REGION	-0.00265	0.194	0.67672	N
GO_ERYTHROCYTE_HOMEOSTASIS	-0.00286	0.105	0.67681	N
GO_ORGANIC_CATION_TRANSPORT	-0.00292	0.195	0.67737	N
GO_PLACENTA_DEVELOPMENT	-0.00286	0.0733	0.67746	N
GO_FOUR_WAY_JUNCTION_DNA_BINDING	-0.00292	0.235	0.67768	N
GO_REGULATION_OF_NEURONAL_SYNAPTIC_PLASTICITY	-0.00281	0.123	0.67784	N
GO_REGULATION_OF_CLATHRIN_MEDIATED_ENDOCYTOSIS	-0.00278	0.208	0.67784	N
GO_LIPASE_ACTIVATOR_ACTIVITY	-0.00251	0.202	0.67804	N
GO_BRANCH_ELONGATION_OF_AN_EPITHELIUM	-0.00322	0.233	0.67817	N
GO_VITAMIN_BINDING	-0.00291	0.0995	0.67817	N
GO_XY_BODY	-0.00249	0.2	0.6783	N
GO_POSITIVE_REGULATION_OF_ENDOTHELIAL_CELL_MIGRATION	-0.00292	0.106	0.67833	N
REACTOME_SIGNALING_BY_FGFR1_MUTANTS	-0.00305	0.164	0.67836	N
GO_REGULATION_OF_INTERLEUKIN_13_PRODUCTION	-0.0028	0.202	0.67844	N
GO_NEGATIVE_REGULATION_OF_PROTEIN_KINASE_B_SIGNALING	-0.00273	0.137	0.67859	N
GO_CELL_DIFFERENTIATION_IN_SPINAL_CORD	-0.00308	0.124	0.67889	N
GO_REGULATION_OF_DNA_METHYLATION	-0.00304	0.226	0.67889	N
GO_HETEROPHILIC_CELL_CELL_ADHESION_VIA_PLASMA_MEMBRANE_CELL_ADHESION_MOLECULES	-0.00294	0.132	0.6789	N
GO_HETEROTYPIC_CELL_CELL_ADHESION	-0.00301	0.167	0.67895	N
PID_SYNDECAN_3_PATHWAY	-0.00282	0.21	0.67902	N
GO_PROTEIN_BINDING_INVOLVED_IN_CELL_ADHESION	-0.00326	0.228	0.67918	N
PID_KIT_PATHWAY	-0.00299	0.12	0.67927	N
GO_POSITIVE_REGULATION_OF_AXON_EXTENSION	-0.00309	0.152	0.67938	N
GO_PHOSPHATASE_REGULATOR_ACTIVITY	-0.00286	0.0933	0.67945	N
BIOCARTA_IL6_PATHWAY	-0.00301	0.189	0.67951	N
GO_REGULATION_OF_CARDIAC_MUSCLE_TISSUE_DEVELOPMENT	-0.00305	0.128	0.67979	N
KEGG_APOPTOSIS	-0.00281	0.0908	0.67986	N
GO_IRON_ION_TRANSPORT	-0.00282	0.113	0.68021	N
GO_CILIARY_PART	-0.00283	0.0492	0.68035	N
GO_CALCIUM_ION_REGULATED_EXOCYTOSIS_OF_NEUROTRANSMITTER	-0.00293	0.153	0.68039	N
GO_NEGATIVE_REGULATION_OF_SODIUM_ION_TRANSPORT	-0.00319	0.275	0.68041	N
GO_UBIQUITIN_LIKE_PROTEIN_CONJUGATING_ENZYME_BINDING	-0.00286	0.14	0.68047	N
GO_REGULATION_OF_ADENYLATE_CYCLASE_ACTIVITY	-0.00286	0.101	0.68051	N
BIOCARTA_CBL_PATHWAY	-0.00318	0.262	0.68062	N
GO_ACETYLTRANSFERASE_ACTIVITY	-0.00292	0.0888	0.68069	N
PID_ERBB1_RECEPTOR_PROXIMAL_PATHWAY	-0.00305	0.149	0.68072	N
GO_TUBULIN_BINDING	-0.00286	0.0526	0.68089	N
GO_DNA_CATABOLIC_PROCESS_ENDONUCLEOLYTIC	-0.00328	0.214	0.68114	N
PID_S1P_META_PATHWAY	-0.00297	0.184	0.68127	N
BIOCARTA_ACH_PATHWAY	-0.00273	0.193	0.68172	N
GO_MITOTIC_SPINDLE_ASSEMBLY	-0.00281	0.135	0.68175	N
GO_PROTEIN_TYROSINE_SERINE_THREONINE_PHOSPHATASE_ACTIVITY	-0.00301	0.133	0.68179	N
GO_DEFENSE_RESPONSE_TO_GRAM_POSITIVE_BACTERIUM	-0.00298	0.11	0.68189	N
REACTOME_SIGNALING_BY_EGFR_IN_CANCER	-0.00291	0.0819	0.6819	N
GO_SKELETAL_MUSCLE_ORGAN_DEVELOPMENT	-0.00286	0.0731	0.68204	N
GO_POSITIVE_REGULATION_OF_MESENCHYMAL_CELL_PROLIFERATION	-0.00301	0.167	0.68223	N
REACTOME_ADENYLATE_CYCLASE_INHIBITORY_PATHWAY	-0.00284	0.223	0.68234	N
GO_RHO_PROTEIN_SIGNAL_TRANSDUCTION	-0.00266	0.111	0.68234	N
GO_CELLULAR_RESPONSE_TO_GLUCOSE_STARVATION	-0.00287	0.145	0.68239	N
GO_MATURATION_OF_5_8S_RRNA	-0.00297	0.162	0.6824	N
GO_REGULATION_OF_CELL_PROJECTION_ORGANIZATION	-0.00298	0.0374	0.68288	N
GO_SENSORY_PERCEPTION_OF_PAIN	-0.00302	0.1	0.68292	N
REACTOME_P2Y_RECEPTORS	-0.00287	0.268	0.68353	N
REACTOME_PD1_SIGNALING	-0.00264	0.234	0.68367	N
REACTOME_ABACAVIR_TRANSPORT_AND_METABOLISM	-0.00311	0.276	0.68375	N
KEGG_COMPLEMENT_AND_COAGULATION_CASCADES	-0.00314	0.114	0.6842	N
GO_MESODERMAL_CELL_FATE_COMMITMENT	-0.00301	0.242	0.68447	N
GO_LYMPHOCYTE_APOPTOTIC_PROCESS	-0.00288	0.194	0.68499	N
HALLMARK_KRAS_SIGNALING_DN	-0.00293	0.0606	0.68517	N
GO_HEPARAN_SULFATE_PROTEOGLYCAN_BINDING	-0.0028	0.194	0.68552	N
REACTOME_SIGNALING_BY_FGFR	-0.00297	0.0801	0.68561	N
GO_GLUTATHIONE_METABOLIC_PROCESS	-0.00303	0.114	0.6857	N
GO_ENDOCYTIC_VESICLE	-0.00296	0.0555	0.68591	N
GO_REGULATION_OF_INTERLEUKIN_8_SECRETION	-0.00314	0.204	0.68593	N
GO_SPLICEOSOMAL_TRI_SNRNP_COMPLEX_ASSEMBLY	-0.0027	0.225	0.68607	N
GO_REGULATION_OF_CD4_POSITIVE_ALPHA_BETA_T_CELL_ACTIVATION	-0.00319	0.149	0.68624	N
GO_NEGATIVE_REGULATION_OF_TELOMERE_MAINTENANCE	-0.00261	0.144	0.68635	N
GO_MAST_CELL_MEDIATED_IMMUNITY	-0.00316	0.205	0.68636	N
REACTOME_CLASS_B_2_SECRETIN_FAMILY_RECEPTORS	-0.00281	0.0851	0.68643	N
GO_NEGATIVE_REGULATION_OF_CELL_CYCLE_G2_M_PHASE_TRANSITION	-0.00304	0.179	0.68645	N
GO_REGULATION_OF_SYNAPTIC_PLASTICITY	-0.00288	0.0694	0.6871	N
GO_REGULATION_OF_NEUROBLAST_PROLIFERATION	-0.00306	0.159	0.68716	N
GO_REGULATION_OF_PHOSPHOLIPID_METABOLIC_PROCESS	-0.00302	0.109	0.68734	N
GO_POSITIVE_REGULATION_OF_SYNAPTIC_TRANSMISSION_GLUTAMATERGIC	-0.00327	0.217	0.68748	N
GO_CYTOSOLIC_PART	-0.00303	0.0594	0.68792	N
GO_RESPONSE_TO_LIGHT_STIMULUS	-0.00284	0.0486	0.68795	N
GO_REPRODUCTION	-0.00297	0.0247	0.68796	N
GO_POSITIVE_REGULATION_OF_COAGULATION	-0.00289	0.161	0.68805	N
GO_REGULATION_OF_EXIT_FROM_MITOSIS	-0.00255	0.186	0.68807	N
GO_REGULATION_OF_INSULIN_RECEPTOR_SIGNALING_PATHWAY	-0.00301	0.127	0.68833	N
GO_NEGATIVE_REGULATION_OF_CELLULAR_COMPONENT_ORGANIZATION	-0.00287	0.032	0.68862	N
REACTOME_SIGNALING_BY_FGFR1_FUSION_MUTANTS	-0.00355	0.228	0.68874	N
GO_POSITIVE_REGULATION_OF_CARDIAC_MUSCLE_CELL_DIFFERENTIATION	-0.003	0.235	0.68939	N
GO_RESPONSE_TO_KETONE	-0.00297	0.0611	0.68977	N
GO_CARBOHYDRATE_BIOSYNTHETIC_PROCESS	-0.00303	0.0768	0.69064	N
GO_CELLULAR_RESPONSE_TO_GAMMA_RADIATION	-0.00313	0.199	0.69073	N
GO_PROTEIN_NEDDYLATION	-0.0027	0.209	0.69092	N
GO_REGULATION_OF_PROTEIN_HOMOOLIGOMERIZATION	-0.00282	0.202	0.691	N
REACTOME_ANDROGEN_BIOSYNTHESIS	-0.00287	0.244	0.69109	N
PID_INTEGRIN1_PATHWAY	-0.00329	0.111	0.69127	N
HALLMARK_MTORC1_SIGNALING	-0.00292	0.0568	0.69151	N
REACTOME_INTERFERON_GAMMA_SIGNALING	-0.0031	0.122	0.69159	N
GO_TRANSLATIONAL_TERMINATION	-0.00274	0.0775	0.69176	N
REACTOME_PEPTIDE_LIGAND_BINDING_RECEPTORS	-0.0035	0.073	0.6918	N
GO_NEGATIVE_REGULATION_OF_DNA_RECOMBINATION	-0.0031	0.222	0.6919	N
GO_ESTABLISHMENT_OF_ENDOTHELIAL_INTESTINAL_BARRIER	-0.00312	0.263	0.692	N
REACTOME_DOWNSTREAM_SIGNAL_TRANSDUCTION	-0.00311	0.0884	0.69245	N
GO_ANION_HOMEOSTASIS	-0.00294	0.124	0.69288	N
GO_DEVELOPMENTAL_PIGMENTATION	-0.00334	0.15	0.69318	N
GO_NEGATIVE_REGULATION_OF_ALPHA_BETA_T_CELL_ACTIVATION	-0.00291	0.168	0.69327	N
BIOCARTA_BCR_PATHWAY	-0.0033	0.155	0.69356	N
GO_RESPONSE_TO_INTERLEUKIN_1	-0.00337	0.0882	0.69364	N
GO_REGULATION_OF_RESPONSE_TO_TUMOR_CELL	-0.0029	0.221	0.69424	N
GO_VASCULATURE_DEVELOPMENT	-0.00323	0.0409	0.69456	N
GO_PERINUCLEAR_ENDOPLASMIC_RETICULUM	-0.00375	0.284	0.69522	N
GO_POSITIVE_REGULATION_OF_EPITHELIAL_CELL_MIGRATION	-0.0033	0.0874	0.69553	N
GO_POSITIVE_REGULATION_OF_TRANSCRIPTION_INITIATION_FROM_RNA_POLYMERASE_II_PROMOTER	-0.00312	0.204	0.69562	N
REACTOME_REGULATION_OF_AMPK_ACTIVITY_VIA_LKB1	-0.00314	0.219	0.69566	N
GO_REGULATION_OF_TISSUE_REMODELING	-0.00304	0.104	0.69587	N
GO_MITOCHONDRIAL_PART	-0.00296	0.0272	0.69594	N
GO_COP9_SIGNALOSOME	-0.00287	0.139	0.69598	N
GO_PROTEIN_KINASE_C_ACTIVATING_G_PROTEIN_COUPLED_RECEPTOR_SIGNALING_PATHWAY	-0.00314	0.147	0.69616	N
GO_FAD_BINDING	-0.00359	0.26	0.69616	N
GO_ENDOPLASMIC_RETICULUM_CHAPERONE_COMPLEX	-0.00283	0.222	0.69617	N
GO_INFLAMMATORY_RESPONSE_TO_ANTIGENIC_STIMULUS	-0.00348	0.194	0.69618	N
GO_MATERNAL_PROCESS_INVOLVED_IN_FEMALE_PREGNANCY	-0.00307	0.105	0.69638	N
GO_MAST_CELL_GRANULE	-0.00333	0.189	0.69639	N
GO_NEGATIVE_REGULATION_OF_EPIDERMAL_CELL_DIFFERENTIATION	-0.00313	0.235	0.69657	N
GO_PHOSPHATIDYLINOSITOL_5_PHOSPHATE_BINDING	-0.00381	0.299	0.69665	N
GO_POSITIVE_REGULATION_OF_ACTIN_NUCLEATION	-0.00326	0.227	0.69684	N
GO_TERMINATION_OF_RNA_POLYMERASE_II_TRANSCRIPTION	-0.00302	0.104	0.69693	N
GO_VESICLE_LUMEN	-0.00312	0.0811	0.69746	N
REACTOME_PI3K_EVENTS_IN_ERBB2_SIGNALING	-0.00293	0.118	0.6976	N
GO_CELLULAR_RESPONSE_TO_INTERFERON_GAMMA	-0.00346	0.0926	0.69765	N
GO_REGULATION_OF_CHROMOSOME_SEGREGATION	-0.00295	0.0855	0.69785	N
GO_METALLOAMINOPEPTIDASE_ACTIVITY	-0.00292	0.209	0.69789	N
GO_IMMUNOLOGICAL_SYNAPSE	-0.00284	0.13	0.69801	N
GO_RNA_METHYLTRANSFERASE_ACTIVITY	-0.00332	0.139	0.69805	N
GO_POSITIVE_REGULATION_OF_LIPID_METABOLIC_PROCESS	-0.00328	0.0768	0.69843	N
GO_NEGATIVE_REGULATION_OF_DNA_BIOSYNTHETIC_PROCESS	-0.00309	0.145	0.6985	N
GO_INOSITOL_PHOSPHATE_METABOLIC_PROCESS	-0.00319	0.116	0.69855	N
REACTOME_GAB1_SIGNALOSOME	-0.00296	0.129	0.69858	N
GO_RESPONSE_TO_TOPOLOGICALLY_INCORRECT_PROTEIN	-0.00297	0.0623	0.69904	N
GO_REGULATION_OF_RETROGRADE_PROTEIN_TRANSPORT_ER_TO_CYTOSOL	-0.00309	0.228	0.69945	N
GO_PEPTIDYL_ASPARAGINE_MODIFICATION	-0.00325	0.135	0.69952	N
GO_CHONDROCYTE_DIFFERENTIATION	-0.00339	0.114	0.69973	N
GO_POSITIVE_REGULATION_OF_MYELOID_LEUKOCYTE_DIFFERENTIATION	-0.00331	0.128	0.69983	N
HALLMARK_UV_RESPONSE_DN	-0.00355	0.0767	0.7	N
GO_SOMATIC_STEM_CELL_DIVISION	-0.00306	0.17	0.7001	N
REACTOME_PURINE_RIBONUCLEOSIDE_MONOPHOSPHATE_BIOSYNTHESIS	-0.00266	0.204	0.70013	N
GO_PROTEIN_DEALKYLATION	-0.00318	0.173	0.70025	N
REACTOME_REGULATION_OF_HYPOXIA_INDUCIBLE_FACTOR_HIF_BY_OXYGEN	-0.00302	0.161	0.70036	N
GO_AUTOPHAGY	-0.003	0.0414	0.70051	N
GO_ANTIGEN_PROCESSING_AND_PRESENTATION_OF_ENDOGENOUS_ANTIGEN	-0.00314	0.252	0.70114	N
GO_NEGATIVE_REGULATION_OF_STAT_CASCADE	-0.00311	0.122	0.7013	N
GO_NEGATIVE_REGULATION_OF_PROTEIN_POLYMERIZATION	-0.00303	0.106	0.70148	N
GO_GLUTAMATE_SECRETION	-0.00311	0.149	0.70153	N
GO_ENDORIBONUCLEASE_ACTIVITY_PRODUCING_5_PHOSPHOMONOESTERS	-0.00318	0.161	0.70164	N
GO_REGULATION_OF_I_KAPPAB_KINASE_NF_KAPPAB_SIGNALING	-0.00318	0.0552	0.70178	N
GO_TYPE_I_INTERFERON_RECEPTOR_BINDING	-0.00647	0.397	0.70197	N
GO_RESPONSE_TO_AMPHETAMINE	-0.00339	0.159	0.70204	N
GO_STAGA_COMPLEX	-0.00345	0.233	0.70204	N
GO_FOLIC_ACID_CONTAINING_COMPOUND_BIOSYNTHETIC_PROCESS	-0.00262	0.191	0.70208	N
GO_SOMATIC_DIVERSIFICATION_OF_IMMUNE_RECEPTORS_VIA_SOMATIC_MUTATION	-0.00341	0.259	0.70215	N
REACTOME_PKB_MEDIATED_EVENTS	-0.00308	0.147	0.70222	N
GO_HISTONE_H3_K9_MODIFICATION	-0.00297	0.217	0.70227	N
REACTOME_TRANSPORT_OF_MATURE_TRANSCRIPT_TO_CYTOPLASM	-0.00322	0.114	0.70255	N
GO_CHROMATIN_SILENCING	-0.00304	0.109	0.70262	N
GO_CELLULAR_RESPONSE_TO_IONIZING_RADIATION	-0.00339	0.122	0.70305	N
GO_ALKALOID_METABOLIC_PROCESS	-0.00339	0.236	0.70324	N
GO_CELL_SURFACE_RECEPTOR_SIGNALING_PATHWAY_INVOLVED_IN_CELL_CELL_SIGNALING	-0.00326	0.102	0.70336	N
REACTOME_TRANSPORT_OF_ORGANIC_ANIONS	-0.00334	0.252	0.7034	N
REACTOME_DARPP_32_EVENTS	-0.00351	0.179	0.70373	N
GO_REGULATION_OF_MICROTUBULE_BASED_MOVEMENT	-0.00329	0.213	0.7039	N
GO_INTERSPECIES_INTERACTION_BETWEEN_ORGANISMS	-0.00318	0.0329	0.70406	N
GO_BODY_FLUID_SECRETION	-0.00343	0.106	0.70407	N
GO_PHOSPHATIDYLINOSITOL_3_5_BISPHOSPHATE_BINDING	-0.0034	0.2	0.70449	N
GO_REGULATION_OF_LIPASE_ACTIVITY	-0.00342	0.0947	0.70472	N
GO_SMOOTH_MUSCLE_CELL_DIFFERENTIATION	-0.00343	0.156	0.70482	N
GO_INTRACELLULAR_PROTEIN_TRANSPORT	-0.00328	0.031	0.7049	N
GO_GLAND_MORPHOGENESIS	-0.00343	0.0895	0.70504	N
GO_RESPONSE_TO_AXON_INJURY	-0.00322	0.119	0.70519	N
GO_REGULATION_OF_RESPONSE_TO_INTERFERON_GAMMA	-0.00328	0.173	0.70549	N
GO_ACTIVATION_OF_GTPASE_ACTIVITY	-0.00363	0.108	0.70568	N
GO_DEMETHYLATION	-0.0032	0.118	0.70573	N
GO_PROSTANOID_METABOLIC_PROCESS	-0.00324	0.157	0.70593	N
GO_RRNA_METABOLIC_PROCESS	-0.0032	0.0525	0.70598	N
GO_TRANSCRIPTION_FROM_RNA_POLYMERASE_I_PROMOTER	-0.00344	0.151	0.706	N
GO_MECHANOSENSORY_BEHAVIOR	-0.0031	0.221	0.70612	N
GO_OXYGEN_BINDING	-0.00378	0.138	0.70629	N
GO_RIBONUCLEOSIDE_CATABOLIC_PROCESS	-0.0036	0.189	0.70654	N
GO_POSITIVE_REGULATION_OF_SMALL_GTPASE_MEDIATED_SIGNAL_TRANSDUCTION	-0.00377	0.153	0.70656	N
GO_PROSTATE_GLAND_MORPHOGENESIS	-0.00369	0.19	0.7066	N
GO_ESTABLISHMENT_OF_PROTEIN_LOCALIZATION_TO_CHROMOSOME	-0.00382	0.283	0.70668	N
GO_REGULATION_OF_CENTROSOME_DUPLICATION	-0.00318	0.141	0.70702	N
KEGG_PHENYLALANINE_METABOLISM	-0.0031	0.191	0.7071	N
GO_CELLULAR_RESPONSE_TO_PROSTAGLANDIN_E_STIMULUS	-0.00317	0.189	0.70719	N
GO_NEGATIVE_REGULATION_OF_BONE_REMODELING	-0.00362	0.257	0.70721	N
GO_CONDENSED_CHROMOSOME_CENTROMERIC_REGION	-0.0032	0.0829	0.70752	N
GO_GLIAL_CELL_MIGRATION	-0.00336	0.143	0.70758	N
GO_MUCOPOLYSACCHARIDE_METABOLIC_PROCESS	-0.00346	0.0847	0.70763	N
GO_NARROW_PORE_CHANNEL_ACTIVITY	-0.00382	0.227	0.7079	N
GO_POSITIVE_REGULATION_OF_TRANSMEMBRANE_RECEPTOR_PROTEIN_SERINE_THREONINE_KINASE_SIGNALING_PATHWAY	-0.00346	0.0884	0.70802	N
GO_INSULIN_RECEPTOR_SUBSTRATE_BINDING	-0.0039	0.287	0.7081	N
GO_MACROMOLECULAR_COMPLEX_ASSEMBLY	-0.00329	0.024	0.7085	N
GO_NEGATIVE_REGULATION_OF_INTRACELLULAR_TRANSPORT	-0.00336	0.0739	0.70851	N
GO_TOLERANCE_INDUCTION	-0.00354	0.273	0.70855	N
GO_NUCLEOID	-0.00285	0.111	0.70856	N
GO_REGULATION_OF_TRANSCRIPTION_INITIATION_FROM_RNA_POLYMERASE_II_PROMOTER	-0.00347	0.18	0.70869	N
GO_SECRETION	-0.00335	0.0355	0.70875	N
GO_REGULATION_OF_ALTERNATIVE_MRNA_SPLICING_VIA_SPLICEOSOME	-0.00301	0.132	0.7088	N
GO_ASTROCYTE_DEVELOPMENT	-0.00326	0.187	0.70881	N
REACTOME_STEROID_HORMONES	-0.00316	0.146	0.70891	N
GO_POSITIVE_REGULATION_OF_PHOSPHOLIPID_METABOLIC_PROCESS	-0.00341	0.131	0.70894	N
GO_CELLULAR_AMIDE_METABOLIC_PROCESS	-0.00324	0.0313	0.70899	N
GO_DEFENSE_RESPONSE_TO_OTHER_ORGANISM	-0.00349	0.0415	0.70909	N
GO_REGULATION_OF_VASODILATION	-0.00364	0.135	0.70926	N
PID_ANGIOPOIETIN_RECEPTOR_PATHWAY	-0.00335	0.119	0.70928	N
BIOCARTA_CREB_PATHWAY	-0.00342	0.16	0.70942	N
BIOCARTA_EXTRINSIC_PATHWAY	-0.00353	0.238	0.70949	N
PID_HDAC_CLASSII_PATHWAY	-0.0032	0.139	0.70953	N
GO_REGULATION_OF_CELL_SUBSTRATE_ADHESION	-0.00357	0.0686	0.70954	N
GO_RESPONSE_TO_FOLLICLE_STIMULATING_HORMONE	-0.00325	0.238	0.70957	N
GO_MICROVILLUS_MEMBRANE	-0.0033	0.189	0.70963	N
GO_POSITIVE_REGULATION_OF_CYCLIC_NUCLEOTIDE_METABOLIC_PROCESS	-0.00339	0.0805	0.70964	N
GO_DNA_REPLICATION_FACTOR_A_COMPLEX	-0.00273	0.177	0.70966	N
GO_INTRACILIARY_TRANSPORT_PARTICLE	-0.00358	0.161	0.70985	N
REACTOME_P38MAPK_EVENTS	-0.00366	0.246	0.70995	N
GO_NEGATIVE_REGULATION_OF_RESPONSE_TO_DNA_DAMAGE_STIMULUS	-0.00327	0.117	0.70996	N
KEGG_PORPHYRIN_AND_CHLOROPHYLL_METABOLISM	-0.00409	0.158	0.71007	N
GO_PEPTIDE_METABOLIC_PROCESS	-0.00321	0.0349	0.71027	N
GO_BETA_2_MICROGLOBULIN_BINDING	-0.00572	0.564	0.71035	N
GO_POSITIVE_REGULATION_OF_NUCLEOTIDE_CATABOLIC_PROCESS	-0.00327	0.192	0.71039	N
GO_LAYER_FORMATION_IN_CEREBRAL_CORTEX	-0.00351	0.245	0.71046	N
GO_MULTICELLULAR_ORGANISMAL_HOMEOSTASIS	-0.00345	0.0523	0.71089	N
GO_POSITIVE_REGULATION_OF_NEURAL_PRECURSOR_CELL_PROLIFERATION	-0.00367	0.138	0.71096	N
GO_STEM_CELL_PROLIFERATION	-0.0034	0.109	0.71099	N
GO_COFACTOR_BIOSYNTHETIC_PROCESS	-0.00323	0.0635	0.71103	N
GO_VITAMIN_TRANSPORTER_ACTIVITY	-0.00381	0.205	0.71127	N
GO_RNA_POLYMERASE_II_TRANSCRIPTION_FACTOR_ACTIVITY_SEQUENCE_SPECIFIC_DNA_BINDING	-0.00351	0.0354	0.71165	N
NABA_BASEMENT_MEMBRANES	-0.00398	0.155	0.71176	N
GO_ENERGY_RESERVE_METABOLIC_PROCESS	-0.00354	0.105	0.71194	N
GO_N_TERMINAL_PROTEIN_AMINO_ACID_MODIFICATION	-0.00347	0.174	0.71197	N
BIOCARTA_SET_PATHWAY	-0.0038	0.274	0.71213	N
GO_HYALURONAN_CATABOLIC_PROCESS	-0.0034	0.226	0.71222	N
GO_CEREBRAL_CORTEX_NEURON_DIFFERENTIATION	-0.0038	0.203	0.71224	N
KEGG_DORSO_VENTRAL_AXIS_FORMATION	-0.00376	0.188	0.71229	N
GO_REGULATION_OF_CELLULAR_EXTRAVASATION	-0.00324	0.165	0.71233	N
GO_REGULATION_OF_ESTABLISHMENT_OF_PROTEIN_LOCALIZATION_TO_MITOCHONDRION	-0.00327	0.0719	0.71238	N
GO_PHOTORECEPTOR_DISC_MEMBRANE	-0.00323	0.193	0.71239	N
GO_PHOSPHATIDYLCHOLINE_BINDING	-0.0034	0.191	0.71244	N
GO_POSITIVE_REGULATION_OF_BONE_REMODELING	-0.00341	0.245	0.71252	N
GO__DE_NOVO_PROTEIN_FOLDING	-0.00277	0.152	0.71256	N
GO_MONOVALENT_INORGANIC_ANION_HOMEOSTASIS	-0.00365	0.206	0.71265	N
GO_AMMONIUM_ION_BINDING	-0.00364	0.107	0.71265	N
GO_ESTRADIOL_17_BETA_DEHYDROGENASE_ACTIVITY	-0.00325	0.258	0.71269	N
GO_RNA_METHYLATION	-0.00347	0.124	0.71272	N
GO_NEGATIVE_REGULATION_OF_CELL_JUNCTION_ASSEMBLY	-0.00329	0.19	0.71283	N
GO_PROTEIN_HETEROOLIGOMERIZATION	-0.0033	0.084	0.71289	N
GO_POSITIVE_REGULATION_OF_INTERLEUKIN_1_SECRETION	-0.00357	0.173	0.71308	N
GO_DETECTION_OF_LIGHT_STIMULUS	-0.00336	0.112	0.71334	N
GO_IMMUNOGLOBULIN_COMPLEX	-0.00353	0.374	0.71392	N
GO_DEFENSE_RESPONSE_TO_GRAM_NEGATIVE_BACTERIUM	-0.00349	0.128	0.71405	N
GO_CELL_JUNCTION	-0.00353	0.0264	0.71428	N
GO_ALCOHOL_TRANSMEMBRANE_TRANSPORTER_ACTIVITY	-0.0037	0.187	0.7143	N
GO_NEGATIVE_REGULATION_OF_ORGAN_GROWTH	-0.0037	0.196	0.71437	N
GO_PORPHYRIN_CONTAINING_COMPOUND_METABOLIC_PROCESS	-0.00316	0.126	0.71442	N
GO_NOTCH_SIGNALING_PATHWAY	-0.00348	0.0793	0.71471	N
GO_POSITIVE_REGULATION_OF_SUBSTRATE_ADHESION_DEPENDENT_CELL_SPREADING	-0.00359	0.169	0.71492	N
GO_POSITIVE_REGULATION_OF_MEMBRANE_DEPOLARIZATION	-0.00386	0.274	0.71495	N
GO_PARAXIAL_MESODERM_DEVELOPMENT	-0.00359	0.211	0.71555	N
GO_MEMBRANE_ASSEMBLY	-0.00382	0.196	0.71565	N
GO_PIGMENT_GRANULE_ORGANIZATION	-0.0033	0.183	0.7157	N
GO_CLATHRIN_COATED_ENDOCYTIC_VESICLE	-0.00368	0.12	0.71583	N
GO_MYELOID_LEUKOCYTE_DIFFERENTIATION	-0.00364	0.0918	0.71592	N
GO_METHIONINE_METABOLIC_PROCESS	-0.00404	0.23	0.71601	N
GO__DE_NOVO_POSTTRANSLATIONAL_PROTEIN_FOLDING	-0.00301	0.189	0.71613	N
GO_MICROTUBULE_BUNDLE_FORMATION	-0.00329	0.102	0.71629	N
GO_REGULATION_OF_CELL_ADHESION_MEDIATED_BY_INTEGRIN	-0.00371	0.141	0.71681	N
GO_REGULATION_OF_CELLULAR_AMIDE_METABOLIC_PROCESS	-0.00335	0.0443	0.71695	N
GO_POSITIVE_REGULATION_OF_CELLULAR_RESPONSE_TO_TRANSFORMING_GROWTH_FACTOR_BETA_STIMULUS	-0.00334	0.166	0.71714	N
GO_POSITIVE_REGULATION_OF_CYSTEINE_TYPE_ENDOPEPTIDASE_ACTIVITY_INVOLVED_IN_APOPTOTIC_SIGNALING_PATHWAY	-0.00372	0.21	0.71729	N
GO_POSITIVE_REGULATION_OF_ERK1_AND_ERK2_CASCADE	-0.00385	0.0724	0.71739	N
GO_REGULATION_OF_CYTOKINE_PRODUCTION_INVOLVED_IN_INFLAMMATORY_RESPONSE	-0.00327	0.185	0.71742	N
REACTOME_RNA_POL_I_TRANSCRIPTION_INITIATION	-0.00385	0.2	0.71768	N
GO_NEGATIVE_REGULATION_OF_TRANSCRIPTION_REGULATORY_REGION_DNA_BINDING	-0.00395	0.23	0.71793	N
GO_APICAL_JUNCTION_COMPLEX	-0.00356	0.0766	0.71794	N
GO_POSITIVE_REGULATION_OF_CD4_POSITIVE_ALPHA_BETA_T_CELL_ACTIVATION	-0.00405	0.188	0.7183	N
GO_ENTRAINMENT_OF_CIRCADIAN_CLOCK_BY_PHOTOPERIOD	-0.00274	0.145	0.71853	N
GO_ACID_THIOL_LIGASE_ACTIVITY	-0.00341	0.192	0.71854	N
GO_REGULATION_OF_TRIGLYCERIDE_CATABOLIC_PROCESS	-0.00396	0.265	0.71869	N
GO_LIMBIC_SYSTEM_DEVELOPMENT	-0.00358	0.0856	0.71869	N
GO_TRANSFERASE_ACTIVITY_TRANSFERRING_ONE_CARBON_GROUPS	-0.00343	0.0583	0.71873	N
GO_SOMITOGENESIS	-0.00351	0.107	0.71874	N
GO_EMBRYONIC_HEMOPOIESIS	-0.00423	0.23	0.71907	N
GO_SECRETORY_GRANULE_MEMBRANE	-0.00376	0.101	0.7195	N
GO_BLOOD_COAGULATION_INTRINSIC_PATHWAY	-0.00327	0.195	0.71961	N
GO_NEGATIVE_REGULATION_OF_LEUKOCYTE_MIGRATION	-0.00341	0.143	0.71968	N
GO_HETEROCHROMATIN_ORGANIZATION	-0.00375	0.273	0.7198	N
GO_CARBON_OXYGEN_LYASE_ACTIVITY	-0.0034	0.1	0.72015	N
GO_LEYDIG_CELL_DIFFERENTIATION	-0.00286	0.219	0.72061	N
GO_POSITIVE_REGULATION_OF_CELL_ADHESION_MEDIATED_BY_INTEGRIN	-0.00349	0.2	0.72061	N
GO_DNA_ALKYLATION	-0.00344	0.126	0.72074	N
GO_CELLULAR_RESPONSE_TO_LIGHT_STIMULUS	-0.00328	0.0826	0.72091	N
GO_TOXIN_TRANSPORT	-0.00318	0.123	0.7212	N
GO_CHROMATIN_ASSEMBLY_OR_DISASSEMBLY	-0.00359	0.0809	0.72141	N
PID_VEGF_VEGFR_PATHWAY	-0.00426	0.324	0.72163	N
GO_CELL_CELL_JUNCTION_ASSEMBLY	-0.00354	0.096	0.72176	N
GO_REGULATION_OF_TYPE_2_IMMUNE_RESPONSE	-0.00371	0.169	0.72185	N
GO_BLOOD_COAGULATION_FIBRIN_CLOT_FORMATION	-0.00354	0.172	0.72193	N
GO_ORGAN_INDUCTION	-0.00338	0.199	0.72198	N
KEGG_LYSOSOME	-0.00361	0.0781	0.72217	N
GO_NEURON_PROJECTION_EXTENSION	-0.00387	0.129	0.72231	N
GO_REGULATION_OF_MEMBRANE_LIPID_METABOLIC_PROCESS	-0.00355	0.233	0.72235	N
GO_POSITIVE_REGULATION_OF_RESPONSE_TO_EXTRACELLULAR_STIMULUS	-0.00344	0.113	0.72245	N
GO_HISTONE_MONOUBIQUITINATION	-0.00324	0.164	0.72259	N
GO_REGULATION_OF_GLUCOSE_IMPORT	-0.00355	0.108	0.72261	N
GO_POSITIVE_REGULATION_OF_EPITHELIAL_CELL_APOPTOTIC_PROCESS	-0.00385	0.2	0.72264	N
GO_PROTEIN_AUTOUBIQUITINATION	-0.00338	0.111	0.72296	N
GO_G_PROTEIN_BETA_GAMMA_SUBUNIT_COMPLEX_BINDING	-0.00396	0.201	0.723	N
GO_GLYCOSYLCERAMIDE_METABOLIC_PROCESS	-0.00373	0.254	0.72305	N
GO_REGULATION_OF_NEUROTRANSMITTER_SECRETION	-0.00318	0.106	0.72322	N
GO_SYNAPSE_ASSEMBLY	-0.00379	0.11	0.72336	N
REACTOME_NFKB_IS_ACTIVATED_AND_SIGNALS_SURVIVAL	-0.00299	0.225	0.72338	N
GO_LEUKOCYTE_MEDIATED_CYTOTOXICITY	-0.00394	0.162	0.72355	N
GO_SKELETAL_SYSTEM_MORPHOGENESIS	-0.00394	0.0635	0.72377	N
GO_OOCYTE_MATURATION	-0.00355	0.188	0.72421	N
GO_T_CELL_DIFFERENTIATION_INVOLVED_IN_IMMUNE_RESPONSE	-0.00362	0.16	0.72435	N
REACTOME_MRNA_PROCESSING	-0.0036	0.0677	0.7244	N
GO_ESTROGEN_RECEPTOR_BINDING	-0.00425	0.157	0.72446	N
GO_ASSOCIATIVE_LEARNING	-0.00373	0.102	0.72456	N
GO_POSITIVE_REGULATION_OF_SPROUTING_ANGIOGENESIS	-0.00354	0.22	0.72471	N
KEGG_RIBOSOME	-0.00372	0.0938	0.7251	N
KEGG_CHRONIC_MYELOID_LEUKEMIA	-0.0036	0.0957	0.7252	N
GO_CLATHRIN_SCULPTED_VESICLE	-0.00332	0.215	0.72527	N
GO_COATED_VESICLE_MEMBRANE	-0.0036	0.0763	0.72541	N
GO_REGULATION_OF_ORGANELLE_ASSEMBLY	-0.0037	0.0707	0.72551	N
GO_NEGATIVE_REGULATION_OF_PROTEIN_BINDING	-0.00358	0.0924	0.72559	N
GO_POST_ANAL_TAIL_MORPHOGENESIS	-0.00352	0.191	0.7256	N
BIOCARTA_RAC1_PATHWAY	-0.00389	0.181	0.72591	N
GO_LOCALIZATION_WITHIN_MEMBRANE	-0.00359	0.0758	0.726	N
GO_INSULIN_LIKE_GROWTH_FACTOR_RECEPTOR_SIGNALING_PATHWAY	-0.00366	0.218	0.72654	N
GO_FORELIMB_MORPHOGENESIS	-0.00383	0.136	0.72678	N
GO_REGULATION_OF_PLATELET_DERIVED_GROWTH_FACTOR_RECEPTOR_SIGNALING_PATHWAY	-0.00375	0.223	0.72704	N
GO_POSTTRANSCRIPTIONAL_REGULATION_OF_GENE_EXPRESSION	-0.0035	0.0387	0.72721	N
GO_ESTABLISHMENT_OF_CELL_POLARITY	-0.00378	0.0921	0.72738	N
BIOCARTA_PLCE_PATHWAY	-0.00427	0.273	0.72739	N
GO_REGULATION_OF_SYNAPTIC_VESICLE_TRANSPORT	-0.00329	0.137	0.72771	N
GO_SYNTAXIN_1_BINDING	-0.00355	0.185	0.72775	N
GO_CHEMOREPELLENT_ACTIVITY	-0.00389	0.166	0.72778	N
GO_RESPONSE_TO_INTERFERON_ALPHA	-0.00402	0.199	0.72787	N
REACTOME_TRANSPORT_OF_VITAMINS_NUCLEOSIDES_AND_RELATED_MOLECULES	-0.00361	0.145	0.72802	N
GO_TETRAPYRROLE_METABOLIC_PROCESS	-0.00358	0.106	0.72806	N
GO_REGULATION_OF_CARBOHYDRATE_METABOLIC_PROCESS	-0.00381	0.0675	0.72814	N
GO_ZYMOGEN_GRANULE	-0.00352	0.215	0.72842	N
GO_UDP_GLYCOSYLTRANSFERASE_ACTIVITY	-0.00418	0.0827	0.72881	N
GO_L_AMINO_ACID_TRANSPORT	-0.00366	0.109	0.72888	N
GO_NEGATIVE_REGULATION_OF_CATECHOLAMINE_SECRETION	-0.00336	0.197	0.72892	N
GO_GLOBAL_GENOME_NUCLEOTIDE_EXCISION_REPAIR	-0.00319	0.133	0.72893	N
GO_NUCLEOLUS	-0.00368	0.0298	0.72901	N
GO_NEGATIVE_REGULATION_OF_PROTEIN_AUTOPHOSPHORYLATION	-0.00396	0.274	0.72919	N
GO_MRNA_BINDING	-0.00357	0.0667	0.72921	N
GO_REGULATION_OF_PROTEIN_POLYUBIQUITINATION	-0.00344	0.218	0.72925	N
GO_CELLULAR_RESPONSE_TO_LITHIUM_ION	-0.00379	0.202	0.72943	N
GO_CELLULAR_RESPONSE_TO_ACID_CHEMICAL	-0.00367	0.0639	0.72953	N
GO_ANCHORED_COMPONENT_OF_EXTERNAL_SIDE_OF_PLASMA_MEMBRANE	-0.00342	0.182	0.72965	N
GO_ACROSOMAL_MEMBRANE	-0.00425	0.203	0.72987	N
BIOCARTA_TCRA_PATHWAY	-0.00375	0.273	0.73	N
GO_REGULATION_OF_HYDROLASE_ACTIVITY	-0.00382	0.0247	0.73041	N
GO_MONOSACCHARIDE_TRANSMEMBRANE_TRANSPORTER_ACTIVITY	-0.00376	0.199	0.73059	N
GO_REGULATION_OF_CELL_CELL_ADHESION_MEDIATED_BY_CADHERIN	-0.00349	0.268	0.7307	N
GO_PROTEIN_BINDING_INVOLVED_IN_PROTEIN_FOLDING	-0.00355	0.223	0.73071	N
GO_NEGATIVE_REGULATION_OF_SMOOTHENED_SIGNALING_PATHWAY	-0.00357	0.159	0.73095	N
GO_RECOMBINATIONAL_REPAIR	-0.00371	0.0966	0.73097	N
GO_HOMOCYSTEINE_METABOLIC_PROCESS	-0.00445	0.292	0.73113	N
GO_DORSAL_VENTRAL_PATTERN_FORMATION	-0.00378	0.0869	0.73115	N
GO_CARBONATE_DEHYDRATASE_ACTIVITY	-0.00356	0.215	0.7312	N
GO_REGULATION_OF_SMOOTH_MUSCLE_CELL_PROLIFERATION	-0.00385	0.0873	0.73123	N
GO_TROPHECTODERMAL_CELL_DIFFERENTIATION	-0.00388	0.225	0.73127	N
GO_POSITIVE_REGULATION_OF_KINASE_ACTIVITY	-0.00382	0.0396	0.73129	N
GO_DIVALENT_INORGANIC_ANION_HOMEOSTASIS	-0.00389	0.244	0.73142	N
GO_U12_TYPE_SPLICEOSOMAL_COMPLEX	-0.00389	0.176	0.73153	N
GO_MYOSIN_HEAVY_CHAIN_BINDING	-0.00316	0.198	0.7316	N
GO_POSITIVE_REGULATION_OF_INTERLEUKIN_10_PRODUCTION	-0.00368	0.154	0.73161	N
GO_NEGATIVE_REGULATION_OF_ANOIKIS	-0.00378	0.199	0.73183	N
GO_N_ACETYLTRANSFERASE_ACTIVITY	-0.0039	0.0996	0.73207	N
GO_CELL_MORPHOGENESIS_INVOLVED_IN_NEURON_DIFFERENTIATION	-0.0039	0.0459	0.73214	N
GO_CIRCULATORY_SYSTEM_DEVELOPMENT	-0.00391	0.0317	0.73217	N
GO_REGULATION_OF_CARDIAC_MUSCLE_CELL_PROLIFERATION	-0.00429	0.172	0.73252	N
GO_BONE_CELL_DEVELOPMENT	-0.00399	0.192	0.73255	N
GO_BONE_GROWTH	-0.00473	0.228	0.7327	N
GO_REGULATION_OF_CYTOKINE_PRODUCTION	-0.00376	0.0367	0.73273	N
GO_MITOCHONDRIAL_TRANSLATION	-0.00345	0.0731	0.73279	N
GO_MEGAKARYOCYTE_DEVELOPMENT	-0.00381	0.22	0.73304	N
GO_REGULATION_OF_CALCINEURIN_NFAT_SIGNALING_CASCADE	-0.00364	0.196	0.73319	N
GO_MITOCHONDRION_DISTRIBUTION	-0.00359	0.273	0.73352	N
GO_LYSOPHOSPHOLIPID_ACYLTRANSFERASE_ACTIVITY	-0.00383	0.206	0.73361	N
GO_POSITIVE_REGULATION_OF_DNA_TEMPLATED_TRANSCRIPTION_INITIATION	-0.00378	0.169	0.73364	N
GO_HEART_TRABECULA_MORPHOGENESIS	-0.00411	0.176	0.73422	N
GO_ADENOSINE_DEAMINASE_ACTIVITY	-0.00391	0.252	0.73436	N
GO_MHC_CLASS_I_PROTEIN_COMPLEX	-0.00331	0.409	0.73454	N
GO_SMALL_GTPASE_MEDIATED_SIGNAL_TRANSDUCTION	-0.00371	0.0443	0.73456	N
GO_NEGATIVE_REGULATION_OF_MULTICELLULAR_ORGANISM_GROWTH	-0.00389	0.251	0.73458	N
GO_CELL_SUBSTRATE_ADHERENS_JUNCTION_ASSEMBLY	-0.00406	0.185	0.73468	N
GO_CELLULAR_PROTEIN_COMPLEX_LOCALIZATION	-0.004	0.182	0.73476	N
GO_OXYGEN_TRANSPORT	-0.00533	0.293	0.73537	N
PID_HNF3B_PATHWAY	-0.00362	0.115	0.73549	N
GO_POSITIVE_REGULATION_OF_CARBOHYDRATE_METABOLIC_PROCESS	-0.00391	0.101	0.73565	N
GO_MONOSACCHARIDE_CATABOLIC_PROCESS	-0.00375	0.111	0.73593	N
GO_NEGATIVE_REGULATION_OF_TISSUE_REMODELING	-0.00402	0.213	0.73629	N
GO_REGULATION_OF_SPINDLE_ORGANIZATION	-0.0036	0.175	0.73642	N
GO_POSITIVE_REGULATION_OF_HOMEOSTATIC_PROCESS	-0.00379	0.0581	0.73646	N
REACTOME_3_UTR_MEDIATED_TRANSLATIONAL_REGULATION	-0.00382	0.0834	0.7368	N
GO_REGULATION_OF_FIBRINOLYSIS	-0.00374	0.211	0.73695	N
GO_PIGMENT_CELL_DIFFERENTIATION	-0.00424	0.176	0.73707	N
BIOCARTA_EGF_PATHWAY	-0.00427	0.165	0.73712	N
BIOCARTA_INTRINSIC_PATHWAY	-0.00418	0.202	0.7374	N
GO_POSITIVE_REGULATION_OF_PHOSPHATASE_ACTIVITY	-0.00437	0.181	0.7377	N
GO_G_PROTEIN_COUPLED_GLUTAMATE_RECEPTOR_SIGNALING_PATHWAY	-0.00408	0.248	0.73775	N
GO_CELLULAR_MONOVALENT_INORGANIC_CATION_HOMEOSTASIS	-0.00391	0.0867	0.738	N
GO_POSITIVE_REGULATION_OF_CELL_CYCLE_G1_S_PHASE_TRANSITION	-0.00376	0.161	0.73801	N
KEGG_INTESTINAL_IMMUNE_NETWORK_FOR_IGA_PRODUCTION	-0.00347	0.129	0.73828	N
REACTOME_ORGANIC_CATION_ANION_ZWITTERION_TRANSPORT	-0.00391	0.228	0.73836	N
GO_REGULATION_OF_TRIGLYCERIDE_BIOSYNTHETIC_PROCESS	-0.0041	0.215	0.73838	N
GO_SYNAPSIS	-0.00348	0.131	0.73843	N
GO_NEGATIVE_REGULATION_OF_I_KAPPAB_KINASE_NF_KAPPAB_SIGNALING	-0.00393	0.118	0.73874	N
GO_POSITIVE_REGULATION_OF_MYELOID_LEUKOCYTE_MEDIATED_IMMUNITY	-0.00347	0.176	0.73883	N
GO_RETROGRADE_PROTEIN_TRANSPORT_ER_TO_CYTOSOL	-0.00379	0.205	0.73885	N
GO_TRANSFERASE_ACTIVITY_TRANSFERRING_AMINO_ACYL_GROUPS	-0.00362	0.165	0.7391	N
GO_ACETYLCHOLINE_BINDING	-0.00439	0.187	0.73915	N
GO_RNA_CAP_BINDING_COMPLEX	-0.00392	0.247	0.73931	N
GO_POSITIVE_REGULATION_OF_INSULIN_SECRETION_INVOLVED_IN_CELLULAR_RESPONSE_TO_GLUCOSE_STIMULUS	-0.00387	0.169	0.73934	N
GO_DEFINITIVE_HEMOPOIESIS	-0.00408	0.22	0.73939	N
PID_VEGFR1_2_PATHWAY	-0.00402	0.102	0.73953	N
PID_ARF6_PATHWAY	-0.00418	0.147	0.73962	N
GO_NEGATIVE_REGULATION_OF_PRODUCTION_OF_MOLECULAR_MEDIATOR_OF_IMMUNE_RESPONSE	-0.0036	0.15	0.73963	N
GO_REGULATION_OF_FATTY_ACID_BETA_OXIDATION	-0.00348	0.181	0.73972	N
GO_MAINTENANCE_OF_LOCATION	-0.00372	0.0684	0.7403	N
GO_REGULATION_OF_T_CELL_PROLIFERATION	-0.00391	0.072	0.7405	N
GO_PHOSPHATASE_INHIBITOR_ACTIVITY	-0.00375	0.14	0.74054	N
GO_POSITIVE_REGULATION_OF_NUCLEOSIDE_METABOLIC_PROCESS	-0.00364	0.154	0.7406	N
GO_NEGATIVE_REGULATION_OF_EPIDERMIS_DEVELOPMENT	-0.00391	0.21	0.74062	N
REACTOME_ETHANOL_OXIDATION	-0.00543	0.356	0.74079	N
GO_ACTIN_BASED_CELL_PROJECTION	-0.00396	0.064	0.74087	N
KEGG_SPLICEOSOME	-0.00382	0.0744	0.74094	N
GO_UBIQUITIN_LIKE_PROTEIN_LIGASE_ACTIVITY	-0.00381	0.0579	0.74115	N
GO_REGULATION_OF_INTERLEUKIN_12_PRODUCTION	-0.00427	0.13	0.7415	N
GO_1_PHOSPHATIDYLINOSITOL_BINDING	-0.00445	0.211	0.74156	N
GO_RENAL_SYSTEM_PROCESS	-0.0042	0.0888	0.74164	N
GO_BICELLULAR_TIGHT_JUNCTION_ASSEMBLY	-0.00394	0.146	0.74177	N
GO_OXIDOREDUCTASE_ACTIVITY_ACTING_ON_NAD_P_H_QUINONE_OR_SIMILAR_COMPOUND_AS_ACCEPTOR	-0.00392	0.113	0.74222	N
GO_COMPLEMENT_ACTIVATION_ALTERNATIVE_PATHWAY	-0.00438	0.285	0.74234	N
GO_MAMMARY_GLAND_EPITHELIAL_CELL_DIFFERENTIATION	-0.00386	0.199	0.74252	N
GO_ACTIVATION_OF_CYSTEINE_TYPE_ENDOPEPTIDASE_ACTIVITY_INVOLVED_IN_APOPTOTIC_SIGNALING_PATHWAY	-0.00426	0.243	0.74252	N
GO_VACUOLAR_ACIDIFICATION	-0.00372	0.198	0.74265	N
GO_NEUROLOGICAL_SYSTEM_PROCESS_INVOLVED_IN_REGULATION_OF_SYSTEMIC_ARTERIAL_BLOOD_PRESSURE	-0.00369	0.24	0.74277	N
GO_PROTEIN_ACTIVATION_CASCADE	-0.00422	0.115	0.74287	N
GO_REGULATION_OF_LAMELLIPODIUM_ASSEMBLY	-0.00359	0.15	0.74308	N
GO_MYELIN_ASSEMBLY	-0.00423	0.224	0.74308	N
GO_KINASE_INHIBITOR_ACTIVITY	-0.00389	0.0868	0.74311	N
REACTOME_PHOSPHOLIPASE_C_MEDIATED_CASCADE	-0.0042	0.119	0.74363	N
GO_SECRETORY_GRANULE	-0.004	0.0451	0.7438	N
GO_HIPPOCAMPUS_DEVELOPMENT	-0.00407	0.1	0.74397	N
GO_ESTABLISHMENT_OF_PROTEIN_LOCALIZATION	-0.00397	0.0233	0.74402	N
GO_ORGANELLAR_RIBOSOME	-0.0036	0.0893	0.74412	N
GO_REGULATION_OF_INTERLEUKIN_10_PRODUCTION	-0.00404	0.134	0.74428	N
GO_FIBRONECTIN_BINDING	-0.00409	0.164	0.74441	N
GO_STEROID_HORMONE_MEDIATED_SIGNALING_PATHWAY	-0.00408	0.077	0.74475	N
GO_NEGATIVE_REGULATION_OF_MULTI_ORGANISM_PROCESS	-0.00393	0.0696	0.74482	N
GO_MODULATION_BY_HOST_OF_VIRAL_PROCESS	-0.00398	0.191	0.74516	N
GO_GLYCINE_METABOLIC_PROCESS	-0.00348	0.177	0.74527	N
REACTOME_NEGATIVE_REGULATION_OF_FGFR_SIGNALING	-0.00406	0.138	0.74535	N
KEGG_TYROSINE_METABOLISM	-0.00424	0.136	0.74538	N
GO_POSITIVE_REGULATION_OF_LEUKOCYTE_DEGRANULATION	-0.00359	0.177	0.74546	N
GO_REGULATION_OF_NITRIC_OXIDE_SYNTHASE_BIOSYNTHETIC_PROCESS	-0.00387	0.185	0.74553	N
GO_OVARIAN_FOLLICLE_DEVELOPMENT	-0.00417	0.112	0.74563	N
GO_REGULATION_OF_TRANSLATIONAL_ELONGATION	-0.00365	0.165	0.74587	N
PID_HES_HEY_PATHWAY	-0.00425	0.127	0.74589	N
GO_PHOTOPERIODISM	-0.00331	0.137	0.74598	N
GO_SISTER_CHROMATID_SEGREGATION	-0.00397	0.0632	0.74643	N
GO_POSITIVE_REGULATION_OF_MITOCHONDRIAL_MEMBRANE_PERMEABILITY	-0.00412	0.196	0.74657	N
GO_PHOSPHOTYROSINE_BINDING	-0.00449	0.242	0.74695	N
GO_REGULATION_OF_LIPID_KINASE_ACTIVITY	-0.00407	0.118	0.74725	N
GO_ACTIN_FILAMENT_BUNDLE_ORGANIZATION	-0.00411	0.122	0.7473	N
GO_FOLIC_ACID_METABOLIC_PROCESS	-0.00369	0.18	0.74732	N
GO_NUCLEOTIDE_SUGAR_METABOLIC_PROCESS	-0.00422	0.15	0.74743	N
GO_REGULATION_OF_ESTABLISHMENT_OF_PLANAR_POLARITY_INVOLVED_IN_NEURAL_TUBE_CLOSURE	-0.00362	0.194	0.7475	N
GO_CELL_DEATH_IN_RESPONSE_TO_OXIDATIVE_STRESS	-0.00414	0.196	0.74765	N
GO_REGULATION_OF_PROTEIN_KINASE_B_SIGNALING	-0.00401	0.0752	0.74779	N
GO_BLOOD_VESSEL_ENDOTHELIAL_CELL_MIGRATION	-0.00431	0.18	0.74791	N
GO_PEPTIDYL_LYSINE_DIMETHYLATION	-0.00458	0.306	0.74793	N
GO_TRANSCRIPTIONALLY_ACTIVE_CHROMATIN	-0.00387	0.2	0.74802	N
GO_NEGATIVE_REGULATION_OF_SYNAPTIC_TRANSMISSION	-0.00397	0.107	0.74857	N
GO_MYELIN_MAINTENANCE	-0.00392	0.236	0.74859	N
GO_TETRAPYRROLE_BIOSYNTHETIC_PROCESS	-0.00373	0.146	0.74878	N
GO_NEGATIVE_REGULATION_OF_ERK1_AND_ERK2_CASCADE	-0.00417	0.118	0.74893	N
BIOCARTA_GLEEVEC_PATHWAY	-0.00421	0.175	0.74897	N
GO_PYRUVATE_METABOLIC_PROCESS	-0.00389	0.103	0.74897	N
KEGG_PANCREATIC_CANCER	-0.00398	0.0979	0.74916	N
GO_CONDENSED_CHROMOSOME_OUTER_KINETOCHORE	-0.00429	0.258	0.74934	N
REACTOME_SHC_MEDIATED_CASCADE	-0.00436	0.164	0.74943	N
REACTOME_PTM_GAMMA_CARBOXYLATION_HYPUSINE_FORMATION_AND_ARYLSULFATASE_ACTIVATION	-0.00343	0.149	0.74945	N
GO_PRIMARY_LYSOSOME	-0.00438	0.211	0.74952	N
GO_REGULATION_OF_MITOCHONDRIAL_MEMBRANE_PERMEABILITY_INVOLVED_IN_APOPTOTIC_PROCESS	-0.00388	0.165	0.74965	N
GO_SOLUTE_CATION_SYMPORTER_ACTIVITY	-0.0044	0.0919	0.74974	N
GO_POSITIVE_REGULATION_OF_CYTOKINESIS	-0.00431	0.151	0.75009	N
GO_HORMONE_METABOLIC_PROCESS	-0.00415	0.0669	0.7501	N
GO_NUCLEOTIDE_EXCISION_REPAIR_DNA_DUPLEX_UNWINDING	-0.00354	0.166	0.75037	N
GO_TASTE_RECEPTOR_ACTIVITY	-0.00578	0.213	0.75071	N
GO_INOSITOL_TETRAKISPHOSPHATE_PHOSPHATASE_ACTIVITY	-0.00381	0.251	0.75089	N
REACTOME_INTRINSIC_PATHWAY_FOR_APOPTOSIS	-0.00393	0.149	0.75114	N
GO_REGULATION_OF_TYPE_I_INTERFERON_MEDIATED_SIGNALING_PATHWAY	-0.00546	0.177	0.75121	N
KEGG_AMINOACYL_TRNA_BIOSYNTHESIS	-0.00382	0.121	0.75126	N
GO_PURINE_CONTAINING_COMPOUND_SALVAGE	-0.00468	0.238	0.75147	N
GO_DNA_MODIFICATION	-0.00431	0.101	0.75162	N
GO_MICROTUBULE_BASED_MOVEMENT	-0.00405	0.0586	0.75166	N
GO_NEGATIVE_REGULATION_OF_TELOMERASE_ACTIVITY	-0.0039	0.198	0.7517	N
GO_TRIGLYCERIDE_RICH_LIPOPROTEIN_PARTICLE	-0.0045	0.215	0.75178	N
PID_MAPK_TRK_PATHWAY	-0.00407	0.14	0.75185	N
GO_C2H2_ZINC_FINGER_DOMAIN_BINDING	-0.0041	0.243	0.7519	N
GO_NEGATIVE_REGULATION_OF_CELLULAR_PROTEIN_LOCALIZATION	-0.004	0.0709	0.752	N
GO_MAMMARY_GLAND_DEVELOPMENT	-0.00415	0.0784	0.75221	N
GO_COATED_PIT	-0.00428	0.108	0.75225	N
KEGG_HISTIDINE_METABOLISM	-0.00403	0.155	0.75253	N
GO_REGULATION_OF_ADAPTIVE_IMMUNE_RESPONSE	-0.00412	0.0776	0.75289	N
GO_EXCITATORY_POSTSYNAPTIC_POTENTIAL	-0.00407	0.159	0.75337	N
REACTOME_SIGNALING_BY_FGFR_IN_DISEASE	-0.00428	0.0765	0.7534	N
GO_UBIQUITIN_LIKE_PROTEIN_BINDING	-0.00396	0.0737	0.75358	N
GO_DEVELOPMENT_OF_PRIMARY_SEXUAL_CHARACTERISTICS	-0.00418	0.059	0.75363	N
GO_POSITIVE_REGULATION_OF_CELLULAR_PROTEIN_LOCALIZATION	-0.00402	0.0439	0.75378	N
GO_REGULATION_OF_INTRINSIC_APOPTOTIC_SIGNALING_PATHWAY_IN_RESPONSE_TO_DNA_DAMAGE	-0.0041	0.144	0.75378	N
GO_GTPASE_INHIBITOR_ACTIVITY	-0.00386	0.201	0.7541	N
GO_PEPTIDE_ANTIGEN_BINDING	-0.00392	0.241	0.75412	N
GO_CELLULAR_RESPONSE_TO_RETINOIC_ACID	-0.00416	0.105	0.75414	N
GO_POSITIVE_REGULATION_OF_NEUROTRANSMITTER_SECRETION	-0.00382	0.224	0.75423	N
REACTOME_RESPONSE_TO_ELEVATED_PLATELET_CYTOSOLIC_CA2_	-0.00417	0.095	0.75444	N
GO_CELL_ADHESION_MOLECULE_BINDING	-0.00425	0.0626	0.75447	N
GO_EMBRYONIC_ORGAN_DEVELOPMENT	-0.00444	0.0442	0.75483	N
GO_REGULATION_OF_DENDRITE_MORPHOGENESIS	-0.00444	0.107	0.75495	N
GO_CYTOKINETIC_PROCESS	-0.00395	0.205	0.75503	N
GO_GAMMA_TUBULIN_COMPLEX	-0.00476	0.218	0.75517	N
GO_NEGATIVE_REGULATION_OF_PEPTIDYL_TYROSINE_PHOSPHORYLATION	-0.00426	0.136	0.75528	N
GO_NITRIC_OXIDE_METABOLIC_PROCESS	-0.00398	0.206	0.75532	N
GO_PROTEIN_LOCALIZATION_TO_CHROMOSOME	-0.00419	0.127	0.75538	N
GO_BICARBONATE_TRANSPORT	-0.00405	0.12	0.75539	N
GO_NEGATIVE_REGULATION_OF_TYPE_I_INTERFERON_PRODUCTION	-0.00384	0.121	0.7554	N
GO_REGULATION_OF_NEUROLOGICAL_SYSTEM_PROCESS	-0.00439	0.107	0.75552	N
GO_REGULATION_OF_B_CELL_ACTIVATION	-0.00396	0.0784	0.75564	N
BIOCARTA_AMI_PATHWAY	-0.00439	0.2	0.75567	N
GO_SPHINGOLIPID_METABOLIC_PROCESS	-0.00467	0.0801	0.75573	N
GO_EXCITATORY_EXTRACELLULAR_LIGAND_GATED_ION_CHANNEL_ACTIVITY	-0.00435	0.117	0.75594	N
KEGG_VALINE_LEUCINE_AND_ISOLEUCINE_BIOSYNTHESIS	-0.00393	0.268	0.75597	N
GO_MONOCYTE_CHEMOTAXIS	-0.00506	0.159	0.75617	N
GO_ANKYRIN_BINDING	-0.00432	0.186	0.75634	N
GO_POSITIVE_REGULATION_OF_MAP_KINASE_ACTIVITY	-0.00419	0.0586	0.75645	N
REACTOME_SPHINGOLIPID_DE_NOVO_BIOSYNTHESIS	-0.00479	0.169	0.75647	N
GO_RESPONSE_TO_HEPATOCYTE_GROWTH_FACTOR	-0.0044	0.235	0.7569	N
GO_MRNA_CLEAVAGE_FACTOR_COMPLEX	-0.00459	0.221	0.75698	N
KEGG_TERPENOID_BACKBONE_BIOSYNTHESIS	-0.00413	0.205	0.75699	N
GO_GLYCOPROTEIN_METABOLIC_PROCESS	-0.0044	0.0472	0.75723	N
REACTOME_INTEGRIN_CELL_SURFACE_INTERACTIONS	-0.00432	0.094	0.7574	N
GO_HEAD_DEVELOPMENT	-0.00439	0.0333	0.75758	N
GO_TRANSMITTER_GATED_CHANNEL_ACTIVITY	-0.00434	0.173	0.75762	N
GO_NEGATIVE_REGULATION_OF_DNA_REPLICATION	-0.00417	0.112	0.75818	N
GO_ORGANIC_CYCLIC_COMPOUND_CATABOLIC_PROCESS	-0.00421	0.041	0.75821	N
GO_NEGATIVE_REGULATION_OF_INNATE_IMMUNE_RESPONSE	-0.00441	0.152	0.75836	N
GO_REGULATION_OF_LAMELLIPODIUM_ORGANIZATION	-0.0042	0.142	0.75847	N
GO_REGULATION_OF_LYMPHOCYTE_MIGRATION	-0.00435	0.142	0.75857	N
REACTOME_GLYCOSPHINGOLIPID_METABOLISM	-0.005	0.172	0.75874	N
BIOCARTA_INTEGRIN_PATHWAY	-0.00407	0.126	0.75876	N
GO_NUCLEUS_LOCALIZATION	-0.0041	0.175	0.759	N
GO_PRIMARY_AMINO_COMPOUND_METABOLIC_PROCESS	-0.00488	0.268	0.7591	N
SIG_BCR_SIGNALING_PATHWAY	-0.00407	0.12	0.75928	N
GO_BONE_MORPHOGENESIS	-0.00457	0.0992	0.75951	N
REACTOME_TRNA_AMINOACYLATION	-0.00407	0.122	0.75959	N
GO_NEGATIVE_REGULATION_OF_CELLULAR_RESPONSE_TO_INSULIN_STIMULUS	-0.00412	0.141	0.75965	N
REACTOME_HDL_MEDIATED_LIPID_TRANSPORT	-0.00411	0.208	0.76006	N
GO_CARBOHYDRATE_PHOSPHATASE_ACTIVITY	-0.00456	0.288	0.76028	N
GO_CELLULAR_RESPONSE_TO_ALCOHOL	-0.00436	0.08	0.76037	N
GO_LUNG_ALVEOLUS_DEVELOPMENT	-0.00436	0.132	0.76056	N
KEGG_PATHWAYS_IN_CANCER	-0.00431	0.0465	0.76059	N
GO_HOMEOSTASIS_OF_NUMBER_OF_CELLS	-0.00451	0.0678	0.76088	N
GO_GLUTAMINE_FAMILY_AMINO_ACID_CATABOLIC_PROCESS	-0.00491	0.198	0.76114	N
GO_SPROUTING_ANGIOGENESIS	-0.00478	0.138	0.76117	N
GO_REGULATION_OF_ANION_TRANSMEMBRANE_TRANSPORT	-0.00408	0.157	0.76139	N
GO_REGULATION_OF_VESICLE_MEDIATED_TRANSPORT	-0.00431	0.0397	0.76167	N
GO_SUPRAMOLECULAR_FIBER	-0.0046	0.0354	0.76207	N
GO_INTRAMOLECULAR_OXIDOREDUCTASE_ACTIVITY_TRANSPOSING_C_C_BONDS	-0.00474	0.257	0.76231	N
REACTOME_REGULATION_OF_SIGNALING_BY_CBL	-0.00468	0.207	0.76263	N
GO_PENTOSE_PHOSPHATE_SHUNT	-0.00419	0.237	0.76263	N
KEGG_RENIN_ANGIOTENSIN_SYSTEM	-0.00501	0.242	0.76265	N
BIOCARTA_TRKA_PATHWAY	-0.00472	0.255	0.76266	N
GO_REGULATION_OF_GUANYLATE_CYCLASE_ACTIVITY	-0.00391	0.203	0.76271	N
GO_RETINA_LAYER_FORMATION	-0.00467	0.196	0.76294	N
GO_RETINA_VASCULATURE_DEVELOPMENT_IN_CAMERA_TYPE_EYE	-0.005	0.241	0.7632	N
GO_REGULATION_OF_AMINO_ACID_TRANSPORT	-0.00428	0.163	0.76375	N
GO_GRANULOCYTE_DIFFERENTIATION	-0.00433	0.223	0.76412	N
GO_REGULATION_OF_ACTIN_NUCLEATION	-0.00435	0.165	0.76437	N
GO_RECEPTOR_METABOLIC_PROCESS	-0.00457	0.0983	0.76441	N
GO_ENDONUCLEASE_ACTIVITY	-0.00452	0.079	0.76443	N
GO_EATING_BEHAVIOR	-0.00488	0.165	0.76461	N
GO_RECEPTOR_INTERNALIZATION	-0.0046	0.125	0.76461	N
GO_ESTABLISHMENT_OR_MAINTENANCE_OF_CELL_POLARITY	-0.0045	0.0727	0.76469	N
GO_CELL_MATRIX_ADHESION	-0.00444	0.0784	0.76495	N
REACTOME_VEGF_LIGAND_RECEPTOR_INTERACTIONS	-0.00534	0.33	0.76529	N
GO_PROTEIN_LOCALIZATION_TO_VACUOLE	-0.0045	0.13	0.7654	N
GO_RETROGRADE_VESICLE_MEDIATED_TRANSPORT_GOLGI_TO_ER	-0.00421	0.0919	0.76542	N
GO_TRANSCRIPTION_FROM_RNA_POLYMERASE_III_PROMOTER	-0.00438	0.132	0.76546	N
GO_INTERSTITIAL_MATRIX	-0.00471	0.242	0.76561	N
GO_POSITIVE_REGULATION_OF_AMINE_TRANSPORT	-0.00429	0.145	0.76567	N
GO_DETECTION_OF_MOLECULE_OF_BACTERIAL_ORIGIN	-0.00457	0.267	0.7659	N
GO_RECEPTOR_CATABOLIC_PROCESS	-0.00442	0.211	0.76593	N
GO_RECEPTOR_CLUSTERING	-0.00432	0.129	0.766	N
GO_SUBSTRATE_INDEPENDENT_TELENCEPHALIC_TANGENTIAL_MIGRATION	-0.00516	0.275	0.76604	N
GO_MICROVILLUS	-0.0045	0.098	0.76604	N
GO_MYELOID_CELL_DEVELOPMENT	-0.00454	0.136	0.76611	N
BIOCARTA_PDGF_PATHWAY	-0.00489	0.165	0.76623	N
REACTOME_SIGNALING_BY_BMP	-0.00511	0.206	0.76647	N
GO_SPINDLE_POLE	-0.0043	0.0743	0.76652	N
GO_TRANSCRIPTION_FACTOR_ACTIVITY_RNA_POLYMERASE_II_CORE_PROMOTER_PROXIMAL_REGION_SEQUENCE_SPECIFIC_BINDING	-0.00454	0.0474	0.76675	N
GO_T_CELL_HOMEOSTASIS	-0.00434	0.143	0.76677	N
GO_MESODERM_DEVELOPMENT	-0.0045	0.0813	0.76691	N
GO_RESPONSE_TO_LEPTIN	-0.00417	0.171	0.76736	N
REACTOME_FORMATION_OF_INCISION_COMPLEX_IN_GG_NER	-0.00411	0.178	0.76751	N
GO_SIGNAL_RELEASE	-0.00435	0.0635	0.76762	N
GO_CGMP_METABOLIC_PROCESS	-0.00477	0.191	0.76778	N
GO_EXOCYST	-0.00444	0.197	0.76804	N
GO_ACETYLCHOLINE_RECEPTOR_ACTIVITY	-0.00497	0.166	0.76839	N
GO_FOREBRAIN_MORPHOGENESIS	-0.00437	0.213	0.76858	N
GO_3_UTR_MEDIATED_MRNA_STABILIZATION	-0.0037	0.203	0.76874	N
GO_PEPTIDE_CATABOLIC_PROCESS	-0.00446	0.177	0.76876	N
GO_STEROL_METABOLIC_PROCESS	-0.00468	0.0791	0.76887	N
BIOCARTA_CARM1_PATHWAY	-0.00456	0.23	0.76893	N
GO_RESPONSE_TO_ESTROGEN	-0.00456	0.0581	0.76898	N
GO_POSITIVE_REGULATION_OF_WOUND_HEALING	-0.00446	0.119	0.7692	N
GO_POSITIVE_REGULATION_OF_PRI_MIRNA_TRANSCRIPTION_FROM_RNA_POLYMERASE_II_PROMOTER	-0.00489	0.268	0.7694	N
GO_CELLULAR_RESPONSE_TO_ESTROGEN_STIMULUS	-0.00503	0.148	0.76975	N
BIOCARTA_CDK5_PATHWAY	-0.0043	0.235	0.77001	N
REACTOME_O_LINKED_GLYCOSYLATION_OF_MUCINS	-0.00497	0.129	0.77001	N
GO_NEGATIVE_REGULATION_OF_INTERLEUKIN_6_PRODUCTION	-0.00412	0.136	0.77009	N
GO_REGULATION_OF_PROTEIN_TARGETING_TO_MEMBRANE	-0.00381	0.167	0.77022	N
GO_NEGATIVE_REGULATION_OF_CELL_PROLIFERATION	-0.00451	0.0343	0.77084	N
GO_PRE_AUTOPHAGOSOMAL_STRUCTURE_MEMBRANE	-0.00455	0.22	0.77089	N
GO_REGULATION_OF_GLUTAMATE_SECRETION	-0.00483	0.233	0.77103	N
GO_LAMIN_BINDING	-0.00424	0.186	0.77107	N
ST_B_CELL_ANTIGEN_RECEPTOR	-0.0043	0.126	0.77121	N
GO_INTRACELLULAR_LIPID_TRANSPORT	-0.00469	0.189	0.77124	N
GO_POSITIVE_REGULATION_OF_ASTROCYTE_DIFFERENTIATION	-0.00453	0.236	0.77124	N
GO_TRANSCRIPTION_COACTIVATOR_ACTIVITY	-0.00429	0.0471	0.77131	N
PID_CERAMIDE_PATHWAY	-0.00447	0.12	0.7714	N
GO_REGULATION_OF_ARP2_3_COMPLEX_MEDIATED_ACTIN_NUCLEATION	-0.00433	0.208	0.77152	N
GO_VASCULAR_SMOOTH_MUSCLE_CONTRACTION	-0.00439	0.228	0.77185	N
GO_CARDIAC_CONDUCTION_SYSTEM_DEVELOPMENT	-0.00425	0.22	0.77191	N
GO_REGULATION_OF_MUSCLE_SYSTEM_PROCESS	-0.00461	0.0605	0.77227	N
REACTOME_COLLAGEN_FORMATION	-0.00501	0.126	0.77229	N
REACTOME_THE_ACTIVATION_OF_ARYLSULFATASES	-0.00547	0.347	0.77248	N
GO_CENTRAL_NERVOUS_SYSTEM_NEURON_AXONOGENESIS	-0.00494	0.174	0.77262	N
GO_ESTABLISHMENT_OF_LOCALIZATION_IN_CELL	-0.00452	0.0216	0.77276	N
GO_NEGATIVE_REGULATION_OF_ADAPTIVE_IMMUNE_RESPONSE	-0.00458	0.143	0.77277	N
GO_SIDE_OF_MEMBRANE	-0.00458	0.0436	0.7728	N
GO_SEROTONIN_METABOLIC_PROCESS	-0.00517	0.292	0.77304	N
GO_ERYTHROCYTE_DEVELOPMENT	-0.00456	0.182	0.77307	N
BIOCARTA_HIF_PATHWAY	-0.00421	0.194	0.77308	N
GO_NEGATIVE_REGULATION_OF_RESPONSE_TO_EXTRACELLULAR_STIMULUS	-0.0045	0.14	0.77318	N
GO_MALE_SEX_DETERMINATION	-0.00432	0.232	0.77333	N
GO_SECONDARY_ACTIVE_TRANSMEMBRANE_TRANSPORTER_ACTIVITY	-0.00475	0.0582	0.77377	N
GO_REGULATION_OF_B_CELL_PROLIFERATION	-0.00429	0.105	0.77397	N
GO_BASAL_LAMINA	-0.0049	0.195	0.77403	N
GO_VITAMIN_D_RECEPTOR_BINDING	-0.00403	0.199	0.77418	N
GO_ENDOPLASMIC_RETICULUM_GOLGI_INTERMEDIATE_COMPARTMENT	-0.00453	0.0835	0.77475	N
GO_MOTOR_ACTIVITY	-0.00465	0.074	0.77484	N
GO_CARTILAGE_DEVELOPMENT_INVOLVED_IN_ENDOCHONDRAL_BONE_MORPHOGENESIS	-0.00532	0.217	0.77485	N
GO_CARBOHYDRATE_TRANSPORTER_ACTIVITY	-0.00491	0.139	0.77494	N
GO_POSITIVE_REGULATION_OF_FILOPODIUM_ASSEMBLY	-0.00475	0.176	0.77504	N
GO_NEGATIVE_REGULATION_OF_REGULATED_SECRETORY_PATHWAY	-0.00484	0.196	0.77556	N
GO_REGULATION_OF_MEGAKARYOCYTE_DIFFERENTIATION	-0.0043	0.203	0.77586	N
GO_FEEDING_BEHAVIOR	-0.00489	0.0943	0.77612	N
GO_REGULATION_OF_RESPONSE_TO_EXTRACELLULAR_STIMULUS	-0.00456	0.0634	0.77626	N
GO_NEUROMUSCULAR_JUNCTION_DEVELOPMENT	-0.00451	0.137	0.77632	N
GO_NEURONAL_STEM_CELL_DIVISION	-0.00411	0.209	0.77637	N
GO_NEGATIVE_REGULATION_OF_PROTEIN_COMPLEX_ASSEMBLY	-0.00441	0.0774	0.77692	N
GO_GLYCOPROTEIN_COMPLEX	-0.00528	0.213	0.77697	N
REACTOME_NITRIC_OXIDE_STIMULATES_GUANYLATE_CYCLASE	-0.00524	0.184	0.77705	N
REACTOME_IL_7_SIGNALING	-0.00504	0.28	0.77717	N
GO_OXIDOREDUCTASE_ACTIVITY_ACTING_ON_PAIRED_DONORS_WITH_INCORPORATION_OR_REDUCTION_OF_MOLECULAR_OXYGEN_REDUCED_FLAVIN_OR_FLAVOPROTEIN_AS_ONE_DONOR_AND_INCORPORATION_OF_ONE_ATOM_OF_OXYGEN	-0.00506	0.178	0.77721	N
REACTOME_NOREPINEPHRINE_NEUROTRANSMITTER_RELEASE_CYCLE	-0.00423	0.248	0.77731	N
GO_LIGAND_DEPENDENT_NUCLEAR_RECEPTOR_TRANSCRIPTION_COACTIVATOR_ACTIVITY	-0.00437	0.115	0.77736	N
GO_CCR4_NOT_COMPLEX	-0.00472	0.221	0.77766	N
PID_NECTIN_PATHWAY	-0.00478	0.153	0.77774	N
GO_EMBRYONIC_DIGIT_MORPHOGENESIS	-0.00482	0.109	0.77783	N
GO_ENDORIBONUCLEASE_COMPLEX	-0.00492	0.215	0.77792	N
GO_ICOSANOID_RECEPTOR_ACTIVITY	-0.00492	0.239	0.77806	N
GO_MITOCHONDRIAL_ENVELOPE	-0.00436	0.0313	0.77818	N
GO_OVULATION_CYCLE_PROCESS	-0.00471	0.0899	0.77825	N
GO_AXONEME_PART	-0.00481	0.188	0.77842	N
PID_INTEGRIN_A4B1_PATHWAY	-0.00452	0.137	0.77861	N
GO_REGULATION_OF_SEQUESTERING_OF_TRIGLYCERIDE	-0.00461	0.232	0.77867	N
GO_EMBRYONIC_CAMERA_TYPE_EYE_FORMATION	-0.00469	0.236	0.77886	N
GO_MEGAKARYOCYTE_DIFFERENTIATION	-0.00478	0.202	0.77889	N
GO_NEURON_RECOGNITION	-0.00531	0.161	0.77891	N
GO_NEGATIVE_REGULATION_OF_REACTIVE_OXYGEN_SPECIES_METABOLIC_PROCESS	-0.00441	0.125	0.7792	N
GO_NUCLEOTIDE_EXCISION_REPAIR_PREINCISION_COMPLEX_ASSEMBLY	-0.00423	0.147	0.7794	N
GO_PHOSPHATIDYLINOSITOL_PHOSPHATE_KINASE_ACTIVITY	-0.00424	0.19	0.77963	N
GO_REGULATION_OF_RENAL_SODIUM_EXCRETION	-0.00488	0.185	0.77965	N
GO_HEAD_MORPHOGENESIS	-0.00472	0.141	0.77967	N
GO_CARDIAC_EPITHELIAL_TO_MESENCHYMAL_TRANSITION	-0.00475	0.168	0.77993	N
GO_ENDOTHELIUM_DEVELOPMENT	-0.00511	0.0968	0.78034	N
GO_ENDOPLASMIC_RETICULUM_QUALITY_CONTROL_COMPARTMENT	-0.00453	0.217	0.78065	N
GO_PIGMENTATION	-0.00486	0.0965	0.78075	N
GO_MONOVALENT_INORGANIC_CATION_HOMEOSTASIS	-0.00477	0.0778	0.78081	N
GO_SYNAPTIC_VESICLE_ENDOCYTOSIS	-0.00452	0.202	0.78082	N
REACTOME_VITAMIN_B5_PANTOTHENATE_METABOLISM	-0.00427	0.223	0.78085	N
GO_AZOLE_TRANSPORT	-0.00527	0.235	0.78093	N
GO_RELAXATION_OF_MUSCLE	-0.00467	0.18	0.78094	N
GO_REGULATION_OF_INTERFERON_ALPHA_PRODUCTION	-0.00455	0.191	0.78113	N
GO_MAINTENANCE_OF_PROTEIN_LOCATION_IN_NUCLEUS	-0.0041	0.188	0.78177	N
GO_REGULATION_OF_PLATELET_AGGREGATION	-0.00542	0.233	0.78194	N
GO_ENDOCARDIAL_CUSHION_MORPHOGENESIS	-0.00493	0.181	0.78198	N
GO_REGULATION_OF_TELOMERASE_ACTIVITY	-0.00465	0.125	0.78204	N
PID_WNT_CANONICAL_PATHWAY	-0.0045	0.173	0.78216	N
REACTOME_EXTRACELLULAR_MATRIX_ORGANIZATION	-0.00509	0.099	0.78249	N
GO_LEUKOCYTE_APOPTOTIC_PROCESS	-0.00487	0.182	0.78262	N
GO_GLUCOSE_BINDING	-0.0048	0.26	0.78284	N
GO_ORGANIC_ACID_METABOLIC_PROCESS	-0.00477	0.0282	0.78304	N
GO_DORSAL_SPINAL_CORD_DEVELOPMENT	-0.00508	0.194	0.78339	N
GO_PYRIMIDINE_CONTAINING_COMPOUND_TRANSMEMBRANE_TRANSPORT	-0.00466	0.23	0.78343	N
GO_NONRIBOSOMAL_PEPTIDE_BIOSYNTHETIC_PROCESS	-0.00405	0.179	0.78362	N
GO_MORPHOGENESIS_OF_AN_ENDOTHELIUM	-0.00532	0.234	0.78369	N
PID_P38_ALPHA_BETA_DOWNSTREAM_PATHWAY	-0.00488	0.139	0.78375	N
GO_HISTONE_H3_ACETYLATION	-0.00452	0.118	0.78386	N
REACTOME_P75NTR_RECRUITS_SIGNALLING_COMPLEXES	-0.00378	0.204	0.78391	N
REACTOME_PLATELET_ADHESION_TO_EXPOSED_COLLAGEN	-0.00461	0.227	0.78408	N
GO_TRANSFERASE_ACTIVITY_TRANSFERRING_ALKYL_OR_ARYL_OTHER_THAN_METHYL_GROUPS	-0.00479	0.107	0.78417	N
GO_NEGATIVE_REGULATION_OF_TELOMERE_MAINTENANCE_VIA_TELOMERE_LENGTHENING	-0.00446	0.19	0.78428	N
GO_PERICARDIUM_DEVELOPMENT	-0.00578	0.231	0.78482	N
GO_INTRACELLULAR_STEROID_HORMONE_RECEPTOR_SIGNALING_PATHWAY	-0.00476	0.1	0.78499	N
GO_CADHERIN_BINDING	-0.00488	0.157	0.78515	N
GO_POSITIVE_REGULATION_OF_NUCLEOTIDE_METABOLIC_PROCESS	-0.00478	0.0716	0.78541	N
REACTOME_DEADENYLATION_DEPENDENT_MRNA_DECAY	-0.0046	0.12	0.78556	N
GO_PHOTORECEPTOR_CELL_MAINTENANCE	-0.00503	0.146	0.78577	N
GO_NEGATIVE_REGULATION_OF_MEIOTIC_NUCLEAR_DIVISION	-0.00541	0.264	0.78584	N
GO_ENDOTHELIAL_CELL_DIFFERENTIATION	-0.00519	0.107	0.78602	N
GO_GTP_DEPENDENT_PROTEIN_BINDING	-0.00483	0.198	0.78607	N
GO_RNA_INTERFERENCE	-0.00542	0.323	0.78626	N
GO_REGULATION_OF_RNA_POLYMERASE_II_TRANSCRIPTIONAL_PREINITIATION_COMPLEX_ASSEMBLY	-0.00479	0.224	0.78634	N
PID_WNT_SIGNALING_PATHWAY	-0.00458	0.149	0.78655	N
GO_REGULATION_OF_ANION_TRANSPORT	-0.0047	0.0711	0.78666	N
GO_ASTROCYTE_DIFFERENTIATION	-0.00482	0.132	0.78671	N
REACTOME_DAG_AND_IP3_SIGNALING	-0.00519	0.16	0.78687	N
GO_RAB_GUANYL_NUCLEOTIDE_EXCHANGE_FACTOR_ACTIVITY	-0.00536	0.174	0.78694	N
GO_POSITIVE_REGULATION_OF_AUTOPHAGY	-0.00466	0.0926	0.78707	N
PID_LYSOPHOSPHOLIPID_PATHWAY	-0.00495	0.104	0.78711	N
GO_MONOSACCHARIDE_BINDING	-0.00501	0.11	0.78713	N
GO_GOLGI_ORGANIZATION	-0.00484	0.0895	0.78726	N
REACTOME_BMAL1_CLOCK_NPAS2_ACTIVATES_CIRCADIAN_EXPRESSION	-0.00525	0.151	0.7873	N
GO_HORMONE_BIOSYNTHETIC_PROCESS	-0.00469	0.118	0.7873	N
GO_REGULATION_OF_ASTROCYTE_DIFFERENTIATION	-0.00506	0.167	0.78757	N
GO_ANTIGEN_BINDING	-0.00488	0.111	0.78757	N
BIOCARTA_AGPCR_PATHWAY	-0.00495	0.231	0.78759	N
PID_ECADHERIN_KERATINOCYTE_PATHWAY	-0.00495	0.186	0.7876	N
GO_RESPONSE_TO_INTERFERON_BETA	-0.00506	0.181	0.78764	N
GO_PROTEIN_KINASE_C_SIGNALING	-0.00498	0.223	0.78787	N
GO_SYNAPTIC_TRANSMISSION_GLUTAMATERGIC	-0.00528	0.193	0.78792	N
GO_NEGATIVE_REGULATION_OF_TELOMERE_MAINTENANCE_VIA_TELOMERASE	-0.00428	0.216	0.78811	N
GO_OUTFLOW_TRACT_MORPHOGENESIS	-0.00522	0.117	0.78814	N
GO_REGULATION_OF_ENDOTHELIAL_CELL_CHEMOTAXIS	-0.00513	0.214	0.78829	N
GO_INDUCTION_OF_POSITIVE_CHEMOTAXIS	-0.00479	0.241	0.7885	N
GO_POSITIVE_REGULATION_OF_URINE_VOLUME	-0.00493	0.22	0.78854	N
GO_PURINE_CONTAINING_COMPOUND_BIOSYNTHETIC_PROCESS	-0.00466	0.069	0.78862	N
PID_P38_MK2_PATHWAY	-0.00419	0.153	0.78864	N
GO_RESPONSE_TO_PROSTAGLANDIN_E	-0.00471	0.161	0.78865	N
GO_DOPAMINE_TRANSPORT	-0.00593	0.299	0.7887	N
REACTOME_ACTIVATION_OF_BH3_ONLY_PROTEINS	-0.00455	0.19	0.78876	N
GO_DIGESTIVE_TRACT_MORPHOGENESIS	-0.00554	0.134	0.78893	N
GO_POSITIVE_REGULATION_OF_SMAD_PROTEIN_IMPORT_INTO_NUCLEUS	-0.00497	0.25	0.78896	N
GO_NEGATIVE_REGULATION_OF_FATTY_ACID_METABOLIC_PROCESS	-0.00479	0.149	0.78896	N
GO_TRANS_GOLGI_NETWORK	-0.00512	0.067	0.789	N
GO_RIBOSOME	-0.00461	0.0547	0.78906	N
GO_ADENYLATE_CYCLASE_ACTIVATING_G_PROTEIN_COUPLED_RECEPTOR_SIGNALING_PATHWAY	-0.00492	0.0981	0.78947	N
NABA_ECM_REGULATORS	-0.00545	0.0601	0.78979	N
GO_SH3_DOMAIN_BINDING	-0.00512	0.0833	0.79	N
GO_NEGATIVE_REGULATION_OF_INTRINSIC_APOPTOTIC_SIGNALING_PATHWAY_IN_RESPONSE_TO_DNA_DAMAGE	-0.0048	0.163	0.79019	N
HALLMARK_ESTROGEN_RESPONSE_EARLY	-0.00516	0.0622	0.79047	N
GO_RNA_STABILIZATION	-0.0044	0.138	0.79053	N
GO_AXON_EXTENSION	-0.00532	0.156	0.79063	N
GO_ENDOSOME_LUMEN	-0.00522	0.176	0.79082	N
GO_EXTRACELLULAR_FIBRIL_ORGANIZATION	-0.00483	0.241	0.79088	N
REACTOME_SEMA3A_PAK_DEPENDENT_AXON_REPULSION	-0.00498	0.229	0.79094	N
GO_ALCOHOL_CATABOLIC_PROCESS	-0.00504	0.111	0.79105	N
GO_NUCLEOTIDE_EXCISION_REPAIR_DNA_DAMAGE_RECOGNITION	-0.00395	0.143	0.7911	N
GO_CHROMOSOME_SEGREGATION	-0.00481	0.0512	0.79111	N
BIOCARTA_MONOCYTE_PATHWAY	-0.00533	0.266	0.79114	N
GO_CELLULAR_RESPONSE_TO_PROSTAGLANDIN_STIMULUS	-0.00496	0.171	0.79136	N
GO_POSITIVE_REGULATION_OF_LIPID_STORAGE	-0.0051	0.193	0.79143	N
GO_GLUCOSE_CATABOLIC_PROCESS	-0.00483	0.163	0.79145	N
GO_FOREBRAIN_CELL_MIGRATION	-0.00517	0.114	0.79161	N
GO_CELL_DIVISION_SITE	-0.00506	0.117	0.79163	N
GO_SNRNA_BINDING	-0.00467	0.141	0.79182	N
GO_BRANCHING_INVOLVED_IN_LABYRINTHINE_LAYER_MORPHOGENESIS	-0.00541	0.269	0.79185	N
GO_HYDRO_LYASE_ACTIVITY	-0.00447	0.112	0.79223	N
GO_REGULATION_OF_PHOSPHOLIPASE_ACTIVITY	-0.00513	0.107	0.79243	N
GO_DETECTION_OF_LIGHT_STIMULUS_INVOLVED_IN_SENSORY_PERCEPTION	-0.00536	0.22	0.79254	N
GO_REGULATION_OF_URINE_VOLUME	-0.00511	0.193	0.79264	N
GO_ISOPRENOID_BINDING	-0.00563	0.148	0.79279	N
GO_NEURAL_TUBE_FORMATION	-0.00514	0.0882	0.79282	N
GO_INTRINSIC_COMPONENT_OF_THE_CYTOPLASMIC_SIDE_OF_THE_PLASMA_MEMBRANE	-0.00489	0.232	0.79284	N
GO_CIS_GOLGI_NETWORK	-0.00486	0.129	0.79356	N
REACTOME_RNA_POL_I_TRANSCRIPTION_TERMINATION	-0.00537	0.207	0.7937	N
GO_POSITIVE_REGULATION_OF_SYNAPTIC_TRANSMISSION_GABAERGIC	-0.00536	0.253	0.79372	N
GO_REGULATION_OF_CYSTEINE_TYPE_ENDOPEPTIDASE_ACTIVITY_INVOLVED_IN_APOPTOTIC_SIGNALING_PATHWAY	-0.00539	0.188	0.7938	N
BIOCARTA_TPO_PATHWAY	-0.00521	0.174	0.79391	N
GO_MAMMARY_GLAND_EPITHELIUM_DEVELOPMENT	-0.00482	0.111	0.79441	N
GO_CARBOHYDRATE_HOMEOSTASIS	-0.00494	0.0637	0.79449	N
GO_LIGASE_ACTIVITY_FORMING_CARBON_SULFUR_BONDS	-0.00451	0.122	0.79449	N
GO_REGULATION_OF_MYELOID_LEUKOCYTE_DIFFERENTIATION	-0.00511	0.0842	0.79455	N
GO_ONE_CARBON_METABOLIC_PROCESS	-0.00467	0.129	0.79468	N
GO_POSITIVE_REGULATION_OF_NEUROLOGICAL_SYSTEM_PROCESS	-0.00539	0.196	0.79473	N
GO_PROTEIN_LOCALIZATION	-0.00501	0.021	0.79482	N
GO_NEGATIVE_REGULATION_OF_CYTOKINE_PRODUCTION	-0.00493	0.0587	0.79506	N
GO_REGULATION_OF_MONOCYTE_DIFFERENTIATION	-0.00539	0.253	0.7952	N
GO_NEGATIVE_REGULATION_OF_INTERLEUKIN_10_PRODUCTION	-0.00555	0.241	0.79522	N
GO_NEGATIVE_REGULATION_OF_BONE_RESORPTION	-0.00538	0.276	0.79578	N
REACTOME_ACTIVATED_AMPK_STIMULATES_FATTY_ACID_OXIDATION_IN_MUSCLE	-0.00495	0.189	0.79582	N
GO_ERYTHROCYTE_MATURATION	-0.00475	0.256	0.79619	N
GO_LEUKOCYTE_HOMEOSTASIS	-0.00527	0.114	0.79629	N
GO_NEGATIVE_REGULATION_OF_MACROAUTOPHAGY	-0.00485	0.175	0.7964	N
GO_HEART_DEVELOPMENT	-0.00524	0.0406	0.79646	N
GO_CHROMATIN_DISASSEMBLY	-0.00512	0.213	0.79669	N
GO_HIGH_VOLTAGE_GATED_CALCIUM_CHANNEL_ACTIVITY	-0.00561	0.286	0.79675	N
GO_NUCLEOSIDE_PHOSPHATE_BIOSYNTHETIC_PROCESS	-0.00487	0.0609	0.79679	N
GO_STRUCTURAL_CONSTITUENT_OF_RIBOSOME	-0.00491	0.0581	0.79732	N
GO_REGULATION_OF_EXTRINSIC_APOPTOTIC_SIGNALING_PATHWAY_VIA_DEATH_DOMAIN_RECEPTORS	-0.00491	0.108	0.79773	N
GO_NEGATIVE_REGULATION_OF_MEIOTIC_CELL_CYCLE	-0.00517	0.191	0.79773	N
GO_CHEMICAL_HOMEOSTASIS_WITHIN_A_TISSUE	-0.00609	0.309	0.79789	N
KEGG_SELENOAMINO_ACID_METABOLISM	-0.0048	0.151	0.79825	N
BIOCARTA_SRCRPTP_PATHWAY	-0.0044	0.213	0.7984	N
GO_PROTEIN_COMPLEX_BIOGENESIS	-0.00502	0.0265	0.79846	N
GO_HETEROCHROMATIN	-0.00483	0.104	0.79847	N
GO_ESTROGEN_METABOLIC_PROCESS	-0.00485	0.165	0.79876	N
REACTOME_SIGNALING_BY_HIPPO	-0.00532	0.195	0.79895	N
GO_PROTEIN_LOCALIZATION_TO_ORGANELLE	-0.00502	0.036	0.79895	N
GO_LEUKOTRIENE_METABOLIC_PROCESS	-0.00476	0.141	0.79915	N
GO_MEMBRANE_BIOGENESIS	-0.00494	0.155	0.79917	N
GO_RUFFLE_ORGANIZATION	-0.00514	0.188	0.79938	N
GO_HEPATOCYTE_APOPTOTIC_PROCESS	-0.00519	0.23	0.79941	N
GO_CRANIOFACIAL_SUTURE_MORPHOGENESIS	-0.00532	0.227	0.79942	N
GO_PROTEIN_KINASE_A_CATALYTIC_SUBUNIT_BINDING	-0.00562	0.231	0.79949	N
GO_RESPONSE_TO_LOW_DENSITY_LIPOPROTEIN_PARTICLE	-0.00505	0.215	0.79955	N
GO_C21_STEROID_HORMONE_BIOSYNTHETIC_PROCESS	-0.00538	0.221	0.79962	N
REACTOME_ACETYLCHOLINE_NEUROTRANSMITTER_RELEASE_CYCLE	-0.00478	0.241	0.79974	N
GO_FOREBRAIN_GENERATION_OF_NEURONS	-0.00533	0.109	0.7998	N
GO_MAGNESIUM_ION_TRANSMEMBRANE_TRANSPORT	-0.00579	0.246	0.79981	N
BIOCARTA_PML_PATHWAY	-0.00492	0.202	0.79997	N
GO_CAJAL_BODY	-0.00454	0.11	0.79999	N
GO_REGULATION_OF_GLUCOSE_TRANSPORT	-0.00518	0.0852	0.80005	N
GO_SPONGIOTROPHOBLAST_LAYER_DEVELOPMENT	-0.0054	0.259	0.80037	N
PID_IL12_2PATHWAY	-0.00511	0.106	0.80061	N
GO_DRUG_CATABOLIC_PROCESS	-0.00516	0.227	0.80085	N
GO_HEPARAN_SULFATE_SULFOTRANSFERASE_ACTIVITY	-0.00585	0.248	0.80087	N
GO_REGULATION_OF_MULTICELLULAR_ORGANISM_GROWTH	-0.00516	0.101	0.80121	N
GO_REGULATION_OF_PROTEIN_LOCALIZATION_TO_CHROMOSOME_TELOMERIC_REGION	-0.00428	0.196	0.80122	N
GO_NEGATIVE_REGULATION_OF_LYMPHOCYTE_APOPTOTIC_PROCESS	-0.00482	0.15	0.80131	N
GO_PENTOSE_METABOLIC_PROCESS	-0.00486	0.232	0.80141	N
GO_MONOAMINE_TRANSPORT	-0.00567	0.196	0.80155	N
GO_PROTEIN_SELF_ASSOCIATION	-0.0048	0.117	0.8019	N
GO_BRAIN_MORPHOGENESIS	-0.00506	0.137	0.80216	N
GO_REGULATION_OF_NUCLEOBASE_CONTAINING_COMPOUND_TRANSPORT	-0.00636	0.289	0.80228	N
GO_SINGLE_ORGANISM_MEMBRANE_BUDDING	-0.00506	0.0975	0.80241	N
GO_MCM_COMPLEX	-0.00474	0.225	0.80246	N
PID_ARF_3PATHWAY	-0.00512	0.185	0.80249	N
GO_FRUCTOSE_METABOLIC_PROCESS	-0.00474	0.207	0.80262	N
GO_OLIGODENDROCYTE_DEVELOPMENT	-0.00526	0.151	0.80286	N
KEGG_RETINOL_METABOLISM	-0.00626	0.126	0.80289	N
GO_RIBOSOMAL_SUBUNIT	-0.005	0.0654	0.80318	N
REACTOME_P75NTR_SIGNALS_VIA_NFKB	-0.00421	0.191	0.80323	N
GO_SENSORY_PERCEPTION_OF_MECHANICAL_STIMULUS	-0.00539	0.0704	0.8034	N
GO_EMBRYONIC_HEART_TUBE_DEVELOPMENT	-0.00546	0.101	0.80356	N
GO_OXIDOREDUCTASE_ACTIVITY_ACTING_ON_PAIRED_DONORS_WITH_INCORPORATION_OR_REDUCTION_OF_MOLECULAR_OXYGEN_NAD_P_H_AS_ONE_DONOR_AND_INCORPORATION_OF_ONE_ATOM_OF_OXYGEN	-0.00557	0.144	0.80361	N
GO_ANDROGEN_METABOLIC_PROCESS	-0.00498	0.145	0.80363	N
GO_ERBB_SIGNALING_PATHWAY	-0.00509	0.0917	0.80373	N
GO_REGULATION_OF_EXCRETION	-0.0053	0.163	0.80379	N
GO_POSITIVE_REGULATION_OF_CELL_SUBSTRATE_ADHESION	-0.00581	0.0944	0.80422	N
GO_MITOCHONDRIAL_CALCIUM_ION_TRANSPORT	-0.00555	0.328	0.80436	N
KEGG_INSULIN_SIGNALING_PATHWAY	-0.00522	0.0719	0.80471	N
GO_PROTEIN_ADP_RIBOSYLATION	-0.00516	0.18	0.80489	N
GO_REGULATION_OF_ERYTHROCYTE_DIFFERENTIATION	-0.00526	0.141	0.80518	N
GO_MUSCLE_ATROPHY	-0.00545	0.268	0.80529	N
REACTOME_MRNA_SPLICING	-0.00505	0.0791	0.80554	N
KEGG_NEUROACTIVE_LIGAND_RECEPTOR_INTERACTION	-0.00555	0.0549	0.80555	N
GO_ANATOMICAL_STRUCTURE_MATURATION	-0.00529	0.132	0.80583	N
GO_REGULATION_OF_T_CELL_APOPTOTIC_PROCESS	-0.00518	0.142	0.80605	N
GO_OXALOACETATE_METABOLIC_PROCESS	-0.00496	0.232	0.80627	N
GO_POSITIVE_REGULATION_OF_FATTY_ACID_OXIDATION	-0.00571	0.237	0.80634	N
GO_SEMAPHORIN_RECEPTOR_BINDING	-0.00539	0.178	0.80655	N
GO_RESPONSE_TO_TYPE_I_INTERFERON	-0.00605	0.121	0.80664	N
GO_NUCLEAR_MATRIX	-0.00529	0.0879	0.80665	N
KEGG_STEROID_HORMONE_BIOSYNTHESIS	-0.00627	0.135	0.8067	N
GO_NEGATIVE_REGULATION_OF_VIRAL_RELEASE_FROM_HOST_CELL	-0.00439	0.196	0.80716	N
GO_REGULATION_OF_INTERLEUKIN_1_SECRETION	-0.00525	0.143	0.80725	N
GO_NEGATIVE_REGULATION_OF_DEFENSE_RESPONSE_TO_VIRUS	-0.00448	0.185	0.80732	N
GO_NEURON_PROJECTION_TERMINUS	-0.00534	0.076	0.80743	N
GO_ARTERY_DEVELOPMENT	-0.00554	0.0987	0.80762	N
REACTOME_DOPAMINE_NEUROTRANSMITTER_RELEASE_CYCLE	-0.00455	0.222	0.80791	N
GO_NEURAL_TUBE_PATTERNING	-0.00546	0.149	0.80797	N
GO_SYNTAXIN_BINDING	-0.00533	0.09	0.80835	N
GO_MICROTUBULE_SEVERING_ATPASE_ACTIVITY	-0.00502	0.232	0.80863	N
GO_RESPONSE_TO_PH	-0.00528	0.135	0.80888	N
GO_G_PROTEIN_COUPLED_RECEPTOR_INTERNALIZATION	-0.00625	0.276	0.80917	N
BIOCARTA_CASPASE_PATHWAY	-0.00511	0.167	0.8093	N
GO_ORGANONITROGEN_COMPOUND_BIOSYNTHETIC_PROCESS	-0.00518	0.0265	0.80946	N
GO_SLEEP	-0.00532	0.217	0.80951	N
GO_DNA_TEMPLATED_TRANSCRIPTION_TERMINATION	-0.00526	0.0853	0.8096	N
GO_MONOSACCHARIDE_TRANSPORT	-0.00531	0.114	0.80971	N
GO_CELL_CELL_JUNCTION	-0.00542	0.0443	0.80982	N
BIOCARTA_TCAPOPTOSIS_PATHWAY	-0.00571	0.29	0.81014	N
PID_HIF2PATHWAY	-0.005	0.137	0.81041	N
GO_ETHANOL_METABOLIC_PROCESS	-0.00677	0.276	0.81053	N
GO_METHYL_CPG_BINDING	-0.00593	0.219	0.81096	N
GO_DRUG_TRANSMEMBRANE_TRANSPORT	-0.0052	0.192	0.81111	N
GO_NEGATIVE_REGULATION_OF_LEUKOCYTE_DEGRANULATION	-0.00526	0.253	0.81115	N
GO_ANATOMICAL_STRUCTURE_FORMATION_INVOLVED_IN_MORPHOGENESIS	-0.00552	0.0287	0.81122	N
HALLMARK_INTERFERON_GAMMA_RESPONSE	-0.00554	0.0625	0.81148	N
GO_POSITIVE_REGULATION_OF_CELL_FATE_COMMITMENT	-0.00492	0.236	0.81165	N
GO_MEDIATOR_COMPLEX	-0.00482	0.129	0.81166	N
GO_POSITIVE_REGULATION_OF_OSTEOCLAST_DIFFERENTIATION	-0.00579	0.191	0.81174	N
REACTOME_INTERACTION_BETWEEN_L1_AND_ANKYRINS	-0.00544	0.184	0.81183	N
BIOCARTA_UCALPAIN_PATHWAY	-0.00509	0.182	0.81194	N
BIOCARTA_ACE2_PATHWAY	-0.00619	0.312	0.81201	N
GO_REGULATION_OF_TRANSLATIONAL_FIDELITY	-0.0049	0.214	0.81236	N
REACTOME_CIRCADIAN_CLOCK	-0.00547	0.117	0.81249	N
GO_ORGANIC_HYDROXY_COMPOUND_CATABOLIC_PROCESS	-0.00552	0.101	0.81271	N
GO_ADHERENS_JUNCTION_ORGANIZATION	-0.00582	0.106	0.81297	N
GO_REGULATION_OF_MESENCHYMAL_CELL_PROLIFERATION	-0.00582	0.152	0.81335	N
GO_POSITIVE_REGULATION_OF_NEURON_APOPTOTIC_PROCESS	-0.00513	0.116	0.81356	N
GO_VITAMIN_BIOSYNTHETIC_PROCESS	-0.00453	0.189	0.81359	N
GO_REGULATION_OF_LYMPHOCYTE_APOPTOTIC_PROCESS	-0.00494	0.103	0.81381	N
GO_DNA_DAMAGE_RESPONSE_SIGNAL_TRANSDUCTION_RESULTING_IN_TRANSCRIPTION	-0.00565	0.235	0.81387	N
GO_CELL_SEPARATION_AFTER_CYTOKINESIS	-0.00491	0.179	0.81395	N
GO_U5_SNRNP	-0.00589	0.221	0.81428	N
GO_REGULATION_OF_DNA_TEMPLATED_TRANSCRIPTION_INITIATION	-0.00555	0.152	0.81444	N
GO_CILIARY_TIP	-0.00538	0.124	0.8147	N
GO_NEGATIVE_REGULATION_OF_LIPASE_ACTIVITY	-0.00561	0.224	0.8148	N
GO_CARBOXYLIC_ESTER_HYDROLASE_ACTIVITY	-0.0055	0.0747	0.81481	N
GO_EXON_EXON_JUNCTION_COMPLEX	-0.00476	0.159	0.81492	N
GO_REGULATION_OF_MAST_CELL_ACTIVATION_INVOLVED_IN_IMMUNE_RESPONSE	-0.00511	0.142	0.81498	N
GO_NEUROMUSCULAR_SYNAPTIC_TRANSMISSION	-0.00546	0.16	0.81503	N
GO_PORE_COMPLEX_ASSEMBLY	-0.00543	0.209	0.81513	N
GO_MANNOSE_BINDING	-0.00568	0.211	0.81576	N
GO_RIBONUCLEOPROTEIN_COMPLEX_BIOGENESIS	-0.00533	0.0407	0.81578	N
GO_SPERM_PRINCIPAL_PIECE	-0.0059	0.244	0.81578	N
BIOCARTA_FEEDER_PATHWAY	-0.00569	0.282	0.81594	N
GO_NEGATIVE_REGULATION_OF_ANION_TRANSPORT	-0.00547	0.157	0.816	N
GO_RECYCLING_ENDOSOME	-0.00552	0.0782	0.81601	N
GO_VESICLE_FUSION_TO_PLASMA_MEMBRANE	-0.00438	0.188	0.81617	N
GO_WNT_ACTIVATED_RECEPTOR_ACTIVITY	-0.00569	0.181	0.81619	N
GO_GLYCERALDEHYDE_3_PHOSPHATE_METABOLIC_PROCESS	-0.00496	0.19	0.81626	N
GO_MACROMOLECULE_CATABOLIC_PROCESS	-0.00539	0.0284	0.81633	N
GO_HEMATOPOIETIC_STEM_CELL_DIFFERENTIATION	-0.00535	0.23	0.81649	N
GO_POSITIVE_REGULATION_OF_PROTEIN_DEACETYLATION	-0.00493	0.173	0.81652	N
REACTOME_ENDOGENOUS_STEROLS	-0.00563	0.223	0.81654	N
GO_E_BOX_BINDING	-0.00597	0.156	0.81721	N
PID_EPO_PATHWAY	-0.00626	0.166	0.81726	N
GO_REGULATION_OF_HUMORAL_IMMUNE_RESPONSE	-0.00629	0.151	0.81741	N
BIOCARTA_ARENRF2_PATHWAY	-0.00544	0.223	0.81758	N
GO_NEGATIVE_REGULATION_OF_NEURON_DIFFERENTIATION	-0.00551	0.061	0.81764	N
GO_PROTEIN_KINASE_A_BINDING	-0.00621	0.147	0.8181	N
GO_DESMOSOME	-0.00583	0.179	0.81842	N
GO_REGULATION_OF_CELL_FATE_SPECIFICATION	-0.00486	0.207	0.81843	N
GO_INTRONIC_TRANSCRIPTION_REGULATORY_REGION_DNA_BINDING	-0.00563	0.239	0.81862	N
GO_T_CELL_ACTIVATION_INVOLVED_IN_IMMUNE_RESPONSE	-0.00623	0.121	0.81876	N
GO_TRNA_METHYLATION	-0.00548	0.185	0.8189	N
GO_CELLULAR_COMPONENT_MAINTENANCE	-0.00555	0.192	0.81892	N
GO_MITOCHONDRIAL_GENOME_MAINTENANCE	-0.00514	0.165	0.81906	N
REACTOME_CHONDROITIN_SULFATE_DERMATAN_SULFATE_METABOLISM	-0.0055	0.124	0.81965	N
GO_NEGATIVE_REGULATION_OF_SPROUTING_ANGIOGENESIS	-0.00511	0.225	0.81985	N
GO_RESPONSE_TO_COCAINE	-0.00596	0.13	0.81999	N
PID_CD40_PATHWAY	-0.00551	0.147	0.8201	N
HALLMARK_COMPLEMENT	-0.00557	0.0607	0.82021	N
GO_SPHINGOLIPID_BIOSYNTHETIC_PROCESS	-0.00614	0.104	0.82045	N
HALLMARK_ESTROGEN_RESPONSE_LATE	-0.00568	0.0605	0.82061	N
GO_CYTOPLASMIC_SEQUESTERING_OF_PROTEIN	-0.00505	0.123	0.82063	N
REACTOME_IL_6_SIGNALING	-0.0063	0.291	0.8207	N
GO_STEROID_CATABOLIC_PROCESS	-0.00494	0.15	0.82074	N
GO_PIRNA_METABOLIC_PROCESS	-0.00563	0.212	0.82083	N
GO_NUCLEOCYTOPLASMIC_TRANSPORTER_ACTIVITY	-0.00561	0.175	0.82086	N
GO_ENDOTHELIAL_TUBE_MORPHOGENESIS	-0.00629	0.29	0.82095	N
REACTOME_CYTOCHROME_P450_ARRANGED_BY_SUBSTRATE_TYPE	-0.00602	0.125	0.82096	N
PID_MYC_PATHWAY	-0.00546	0.159	0.82105	N
GO_BITTER_TASTE_RECEPTOR_ACTIVITY	-0.00875	0.26	0.82123	N
GO_CYCLIC_NUCLEOTIDE_METABOLIC_PROCESS	-0.00572	0.112	0.82134	N
GO_METAPHASE_PLATE_CONGRESSION	-0.0051	0.117	0.8216	N
PID_INTEGRIN_CS_PATHWAY	-0.00571	0.163	0.82187	N
REACTOME_CHEMOKINE_RECEPTORS_BIND_CHEMOKINES	-0.00709	0.149	0.8219	N
GO_COGNITION	-0.00574	0.0549	0.82191	N
REACTOME_COPI_MEDIATED_TRANSPORT	-0.00483	0.233	0.82196	N
GO_LYMPH_NODE_DEVELOPMENT	-0.00575	0.215	0.82209	N
GO_NEGATIVE_REGULATION_OF_MUSCLE_TISSUE_DEVELOPMENT	-0.0053	0.132	0.82259	N
GO_CELLULAR_CARBOHYDRATE_METABOLIC_PROCESS	-0.00572	0.0727	0.82291	N
GO_POSITIVE_REGULATION_OF_T_CELL_MEDIATED_CYTOTOXICITY	-0.00609	0.254	0.82305	N
GO_ATRIOVENTRICULAR_VALVE_DEVELOPMENT	-0.00621	0.206	0.82306	N
GO_CELLULAR_HORMONE_METABOLIC_PROCESS	-0.00563	0.0823	0.82314	N
REACTOME_LATENT_INFECTION_OF_HOMO_SAPIENS_WITH_MYCOBACTERIUM_TUBERCULOSIS	-0.00571	0.153	0.82333	N
GO_ACTIVATION_OF_PHOSPHOLIPASE_C_ACTIVITY	-0.00619	0.175	0.82333	N
GO_CILIUM_OR_FLAGELLUM_DEPENDENT_CELL_MOTILITY	-0.00644	0.268	0.8234	N
REACTOME_CS_DS_DEGRADATION	-0.00572	0.261	0.82341	N
GO_CYTOSOLIC_RIBOSOME	-0.00575	0.0844	0.82352	N
PID_MET_PATHWAY	-0.00596	0.0975	0.82356	N
GO_POSITIVE_REGULATION_OF_PROTEIN_LOCALIZATION_TO_CELL_PERIPHERY	-0.00549	0.134	0.82358	N
GO_SHORT_CHAIN_FATTY_ACID_METABOLIC_PROCESS	-0.00584	0.225	0.8236	N
REACTOME_BIOLOGICAL_OXIDATIONS	-0.00622	0.0783	0.82361	N
SIG_PIP3_SIGNALING_IN_CARDIAC_MYOCTES	-0.00544	0.0988	0.82373	N
KEGG_ONE_CARBON_POOL_BY_FOLATE	-0.00497	0.174	0.82381	N
GO_POSITIVE_REGULATION_OF_LAMELLIPODIUM_ASSEMBLY	-0.00506	0.188	0.8242	N
GO_MICROTUBULE	-0.00535	0.0408	0.82424	N
GO_POSITIVE_REGULATION_OF_ENDOTHELIAL_CELL_DIFFERENTIATION	-0.00611	0.227	0.82431	N
REACTOME_SLC_MEDIATED_TRANSMEMBRANE_TRANSPORT	-0.00569	0.0544	0.82463	N
GO_OLFACTORY_LOBE_DEVELOPMENT	-0.0062	0.15	0.82485	N
GO_HISTONE_H4_K16_ACETYLATION	-0.00548	0.262	0.82498	N
REACTOME_SYNTHESIS_OF_PIPS_AT_THE_PLASMA_MEMBRANE	-0.00545	0.148	0.82513	N
GO_DEFENSE_RESPONSE_TO_VIRUS	-0.00628	0.0723	0.82533	N
GO_NEGATIVE_REGULATION_OF_RESPONSE_TO_EXTERNAL_STIMULUS	-0.00571	0.0516	0.82559	N
GO_CALCIUM_DEPENDENT_CYSTEINE_TYPE_ENDOPEPTIDASE_ACTIVITY	-0.00554	0.187	0.82559	N
GO_LEFT_RIGHT_AXIS_SPECIFICATION	-0.00608	0.241	0.82564	N
GO_ANCHORED_COMPONENT_OF_PLASMA_MEMBRANE	-0.00555	0.13	0.82568	N
KEGG_REGULATION_OF_AUTOPHAGY	-0.00661	0.164	0.8258	N
GO_COLLAGEN_FIBRIL_ORGANIZATION	-0.00603	0.15	0.82582	N
KEGG_AUTOIMMUNE_THYROID_DISEASE	-0.00643	0.165	0.82611	N
GO_NUCLEAR_CHROMOSOME_SEGREGATION	-0.00556	0.0555	0.82618	N
GO_FEMALE_SEX_DIFFERENTIATION	-0.00585	0.0798	0.82635	N
REACTOME_SPRY_REGULATION_OF_FGF_SIGNALING	-0.00557	0.22	0.82649	N
GO_POSITIVE_REGULATION_OF_POTASSIUM_ION_TRANSMEMBRANE_TRANSPORTER_ACTIVITY	-0.00626	0.23	0.82652	N
GO_LYMPHOCYTE_CHEMOTAXIS	-0.0067	0.164	0.82652	N
GO_AMINE_BINDING	-0.0054	0.256	0.82656	N
GO_GLUTATHIONE_TRANSFERASE_ACTIVITY	-0.00641	0.161	0.82658	N
GO_POSITIVE_REGULATION_OF_GLIAL_CELL_DIFFERENTIATION	-0.00615	0.157	0.82677	N
BIOCARTA_CTL_PATHWAY	-0.00561	0.23	0.82687	N
GO_VISUAL_BEHAVIOR	-0.0057	0.119	0.82724	N
REACTOME_IONOTROPIC_ACTIVITY_OF_KAINATE_RECEPTORS	-0.00627	0.281	0.82725	N
KEGG_GLYCOSAMINOGLYCAN_BIOSYNTHESIS_KERATAN_SULFATE	-0.00556	0.211	0.82729	N
GO_RESPONSE_TO_COLD	-0.00591	0.134	0.82731	N
GO_RESPONSE_TO_ANTIBIOTIC	-0.00502	0.106	0.82739	N
GO_POSITIVE_REGULATION_OF_DNA_BINDING	-0.00605	0.134	0.8274	N
GO_NEGATIVE_REGULATION_OF_DENDRITIC_SPINE_DEVELOPMENT	-0.00601	0.269	0.82751	N
GO_PLASMA_MEMBRANE_RAFT	-0.00634	0.0983	0.82758	N
GO_PRERIBOSOME	-0.00542	0.105	0.82786	N
GO_TAXIS	-0.00608	0.042	0.82791	N
GO_RIBOSOMAL_SMALL_SUBUNIT_ASSEMBLY	-0.00612	0.24	0.82806	N
GO_GAMMA_TUBULIN_BINDING	-0.00604	0.182	0.82831	N
GO_LIGASE_ACTIVITY_FORMING_CARBON_OXYGEN_BONDS	-0.00548	0.12	0.8284	N
KEGG_METABOLISM_OF_XENOBIOTICS_BY_CYTOCHROME_P450	-0.00737	0.125	0.82851	N
BIOCARTA_P35ALZHEIMERS_PATHWAY	-0.0052	0.221	0.82858	N
GO_IMMUNOGLOBULIN_RECEPTOR_BINDING	-0.00561	0.396	0.8287	N
KEGG_PYRUVATE_METABOLISM	-0.00581	0.133	0.82873	N
GO_REGULATION_OF_MUSCLE_CONTRACTION	-0.00583	0.0691	0.82874	N
GO_REGULATION_OF_LEUKOCYTE_DEGRANULATION	-0.00546	0.123	0.82874	N
GO_REGULATION_OF_BONE_REMODELING	-0.00621	0.142	0.82891	N
GO_ESTROGEN_BIOSYNTHETIC_PROCESS	-0.00565	0.251	0.82941	N
GO_DNA_BINDING_BENDING	-0.00569	0.194	0.82948	N
PID_TRKR_PATHWAY	-0.00612	0.11	0.8297	N
GO_REGULATION_OF_SMOOTH_MUSCLE_CELL_DIFFERENTIATION	-0.00588	0.195	0.82973	N
GO_MITOCHONDRIAL_DNA_METABOLIC_PROCESS	-0.00493	0.209	0.82974	N
GO_ENDOCHONDRAL_BONE_MORPHOGENESIS	-0.0063	0.134	0.82974	N
GO_REGULATION_OF_SPROUTING_ANGIOGENESIS	-0.00555	0.153	0.82978	N
GO_CGMP_BIOSYNTHETIC_PROCESS	-0.00604	0.235	0.82997	N
GO_NEGATIVE_REGULATION_OF_VIRAL_PROCESS	-0.00607	0.0948	0.82998	N
KEGG_TIGHT_JUNCTION	-0.00604	0.0752	0.8301	N
GO_MEMBRANE_FUSION	-0.00573	0.0682	0.8302	N
KEGG_STARCH_AND_SUCROSE_METABOLISM	-0.00699	0.14	0.83029	N
ST_G_ALPHA_S_PATHWAY	-0.00569	0.206	0.83038	N
GO_NADH_METABOLIC_PROCESS	-0.00559	0.143	0.83051	N
GO_N_TERMINAL_PROTEIN_ACETYLTRANSFERASE_COMPLEX	-0.0069	0.342	0.83055	N
GO_REGULATION_OF_BONE_RESORPTION	-0.00606	0.155	0.8306	N
GO_POSITIVE_REGULATION_OF_INTERLEUKIN_8_SECRETION	-0.00641	0.249	0.83061	N
GO_POSITIVE_REGULATION_OF_CELL_ACTIVATION	-0.00573	0.0504	0.83098	N
GO_ESTABLISHMENT_OF_ENDOTHELIAL_BARRIER	-0.00631	0.167	0.83101	N
GO_ANCHORED_COMPONENT_OF_MEMBRANE	-0.00604	0.072	0.83123	N
GO_REGULATION_OF_INTERLEUKIN_5_PRODUCTION	-0.00599	0.203	0.83132	N
GO_REGULATION_OF_AXONOGENESIS	-0.0061	0.0683	0.83136	N
GO_POSITIVE_REGULATION_OF_TRANSLATIONAL_INITIATION	-0.00549	0.176	0.83162	N
BIOCARTA_TFF_PATHWAY	-0.00572	0.174	0.83202	N
GO_EPITHELIAL_CILIUM_MOVEMENT	-0.00538	0.182	0.83208	N
GO_DETECTION_OF_MECHANICAL_STIMULUS_INVOLVED_IN_SENSORY_PERCEPTION	-0.00663	0.192	0.83237	N
GO_ODORANT_BINDING	-0.00866	0.133	0.83255	N
GO_G_PROTEIN_COUPLED_PURINERGIC_NUCLEOTIDE_RECEPTOR_SIGNALING_PATHWAY	-0.0072	0.316	0.83265	N
GO_NEGATIVE_REGULATION_OF_HEART_GROWTH	-0.00658	0.264	0.83302	N
GO_TEMPERATURE_HOMEOSTASIS	-0.00612	0.166	0.83329	N
KEGG_SYSTEMIC_LUPUS_ERYTHEMATOSUS	-0.0067	0.121	0.83332	N
GO_SINGLE_ORGANISM_MEMBRANE_FUSION	-0.00565	0.0735	0.83338	N
REACTOME_SIGNALING_BY_SCF_KIT	-0.00578	0.0938	0.83339	N
GO_REGULATION_OF_THYMOCYTE_APOPTOTIC_PROCESS	-0.00559	0.223	0.83345	N
GO_MITOTIC_CHROMOSOME_CONDENSATION	-0.00595	0.22	0.83391	N
GO_SOMITE_DEVELOPMENT	-0.00599	0.097	0.83403	N
GO_REGULATED_EXOCYTOSIS	-0.00586	0.0568	0.83403	N
GO_BODY_MORPHOGENESIS	-0.00602	0.13	0.83423	N
GO_NEGATIVE_REGULATION_OF_BINDING	-0.00597	0.0735	0.83475	N
BIOCARTA_TNFR1_PATHWAY	-0.00576	0.15	0.83483	N
GO_PARTURITION	-0.00542	0.171	0.83525	N
GO_NEGATIVE_REGULATION_OF_GLIAL_CELL_PROLIFERATION	-0.00683	0.283	0.83535	N
GO_REGULATION_OF_SMAD_PROTEIN_IMPORT_INTO_NUCLEUS	-0.00603	0.214	0.83537	N
GO_NEGATIVE_REGULATION_OF_CHROMOSOME_SEGREGATION	-0.00625	0.168	0.8354	N
GO_REGULATION_OF_CILIUM_MOVEMENT	-0.00582	0.252	0.83563	N
KEGG_ALLOGRAFT_REJECTION	-0.00518	0.184	0.83569	N
GO_SNORNA_BINDING	-0.00532	0.146	0.83579	N
GO_ENTRAINMENT_OF_CIRCADIAN_CLOCK	-0.00499	0.134	0.83588	N
GO_HOMOLOGOUS_CHROMOSOME_SEGREGATION	-0.00549	0.119	0.83594	N
GO_PHOSPHATIDYLINOSITOL_PHOSPHATE_5_PHOSPHATASE_ACTIVITY	-0.00544	0.224	0.83618	N
GO_PHOSPHATASE_ACTIVATOR_ACTIVITY	-0.0059	0.243	0.83624	N
REACTOME_AMINE_LIGAND_BINDING_RECEPTORS	-0.00645	0.147	0.83633	N
REACTOME_MRNA_3_END_PROCESSING	-0.00546	0.134	0.83638	N
GO_NEGATIVE_REGULATION_OF_G_PROTEIN_COUPLED_RECEPTOR_PROTEIN_SIGNALING_PATHWAY	-0.00679	0.153	0.83642	N
GO_REGULATION_OF_T_CELL_MEDIATED_CYTOTOXICITY	-0.00599	0.193	0.83654	N
REACTOME_SIGNALING_BY_ERBB2	-0.00581	0.0816	0.83678	N
PID_ER_NONGENOMIC_PATHWAY	-0.0062	0.134	0.83682	N
GO_CELLULAR_RESPONSE_TO_DEXAMETHASONE_STIMULUS	-0.00527	0.141	0.83687	N
GO_REGULATION_OF_CELL_ADHESION	-0.006	0.0348	0.83702	N
GO_VESICLE_MEMBRANE	-0.00596	0.0384	0.83729	N
GO_MYELOID_CELL_DIFFERENTIATION	-0.00594	0.0625	0.83734	N
GO_RECEPTOR_MEDIATED_ENDOCYTOSIS	-0.00607	0.0596	0.8377	N
GO_NUCLEAR_PORE_ORGANIZATION	-0.00668	0.243	0.83785	N
BIOCARTA_MTOR_PATHWAY	-0.00546	0.155	0.83809	N
GO_BLASTOCYST_FORMATION	-0.00624	0.157	0.8382	N
GO_TRNA_METHYLTRANSFERASE_ACTIVITY	-0.00596	0.196	0.83829	N
GO_OUTER_DYNEIN_ARM_ASSEMBLY	-0.00556	0.227	0.83847	N
GO_NEGATIVE_REGULATION_OF_T_CELL_APOPTOTIC_PROCESS	-0.00676	0.237	0.83856	N
REACTOME_SPHINGOLIPID_METABOLISM	-0.00693	0.12	0.8386	N
GO_DNA_INTEGRATION	-0.0064	0.306	0.83906	N
GO_APOPTOTIC_MITOCHONDRIAL_CHANGES	-0.00577	0.105	0.83909	N
GO_ANION_TRANSMEMBRANE_TRANSPORTING_ATPASE_ACTIVITY	-0.00637	0.259	0.83935	N
GO_PEPTIDASE_REGULATOR_ACTIVITY	-0.00652	0.0636	0.83942	N
GO_NEGATIVE_REGULATION_OF_VIRAL_GENOME_REPLICATION	-0.00689	0.136	0.83945	N
GO_DEOXYRIBONUCLEASE_ACTIVITY	-0.00608	0.107	0.83964	N
GO_LAMININ_BINDING	-0.00582	0.146	0.83973	N
GO_HEART_VALVE_DEVELOPMENT	-0.00654	0.156	0.83975	N
HALLMARK_APICAL_JUNCTION	-0.00612	0.0601	0.84004	N
REACTOME_SIGNALING_BY_FGFR_MUTANTS	-0.00677	0.139	0.84014	N
GO_REGULATION_OF_SKELETAL_MUSCLE_CELL_PROLIFERATION	-0.0054	0.219	0.84029	N
GO_GLIOGENESIS	-0.00608	0.0641	0.84058	N
GO_REGULATION_OF_LEUKOCYTE_APOPTOTIC_PROCESS	-0.00572	0.088	0.84142	N
KEGG_GRAFT_VERSUS_HOST_DISEASE	-0.00574	0.186	0.84179	N
GO_PHAGOSOME_MATURATION	-0.00617	0.14	0.84184	N
KEGG_ABC_TRANSPORTERS	-0.00626	0.132	0.84194	N
GO_CENTRAL_NERVOUS_SYSTEM_NEURON_DEVELOPMENT	-0.00666	0.11	0.84226	N
GO_ENDOCYTIC_VESICLE_LUMEN	-0.00549	0.178	0.84227	N
GO_RAGE_RECEPTOR_BINDING	-0.00666	0.267	0.84259	N
GO_MULTIVESICULAR_BODY_SORTING_PATHWAY	-0.00612	0.246	0.84277	N
GO_AMINO_ACID_ACTIVATION	-0.00578	0.11	0.8429	N
GO_NUCLEOSIDE_BISPHOSPHATE_METABOLIC_PROCESS	-0.0064	0.142	0.84299	N
PID_A6B1_A6B4_INTEGRIN_PATHWAY	-0.00617	0.122	0.84316	N
BIOCARTA_LECTIN_PATHWAY	-0.00596	0.264	0.84334	N
GO_REGULATION_OF_T_HELPER_1_TYPE_IMMUNE_RESPONSE	-0.00636	0.18	0.84337	N
GO_PRESYNAPSE	-0.00599	0.0491	0.84373	N
REACTOME_IL_3_5_AND_GM_CSF_SIGNALING	-0.00636	0.135	0.84401	N
GO_PROTEASE_BINDING	-0.00578	0.0778	0.84426	N
GO_RNA_CATABOLIC_PROCESS	-0.00599	0.0553	0.84432	N
GO_NUCLEAR_INCLUSION_BODY	-0.00651	0.248	0.8446	N
GO_REGULATION_OF_PROTEIN_GLYCOSYLATION	-0.00657	0.25	0.84461	N
GO_SECRETORY_GRANULE_ORGANIZATION	-0.006	0.152	0.84477	N
GO_REGULATION_OF_CELLULAR_PH	-0.00607	0.0959	0.84485	N
GO_TRIVALENT_INORGANIC_CATION_TRANSPORT	-0.0059	0.128	0.84491	N
GO_REGULATION_OF_SMALL_GTPASE_MEDIATED_SIGNAL_TRANSDUCTION	-0.0064	0.0535	0.84496	N
GO_AXON_INITIAL_SEGMENT	-0.00753	0.286	0.84555	N
GO_POLYUBIQUITIN_BINDING	-0.00585	0.127	0.84564	N
GO_ADAPTATION_OF_SIGNALING_PATHWAY	-0.00681	0.205	0.84587	N
GO_ANGIOGENESIS	-0.00652	0.0519	0.84599	N
GO_POSITIVE_REGULATION_OF_LAMELLIPODIUM_ORGANIZATION	-0.00594	0.166	0.84609	N
GO_ORGAN_GROWTH	-0.0072	0.118	0.84626	N
GO_SULFUR_AMINO_ACID_BIOSYNTHETIC_PROCESS	-0.0069	0.208	0.84637	N
GO_PEPTIDYL_METHIONINE_MODIFICATION	-0.00633	0.239	0.84699	N
GO_AMINO_ACID_BETAINE_TRANSPORT	-0.00686	0.24	0.8474	N
GO_POSITIVE_REGULATION_OF_RENAL_SODIUM_EXCRETION	-0.00645	0.234	0.84753	N
GO_CELLULAR_CARBOHYDRATE_BIOSYNTHETIC_PROCESS	-0.00662	0.124	0.84758	N
GO_CELLULAR_RESPONSE_TO_HEAT	-0.0074	0.174	0.84767	N
GO_POSITIVE_REGULATION_OF_GUANYLATE_CYCLASE_ACTIVITY	-0.00668	0.263	0.84775	N
GO_HUMORAL_IMMUNE_RESPONSE	-0.007	0.0812	0.84802	N
GO_PROTEIN_LOCALIZATION_TO_ENDOPLASMIC_RETICULUM	-0.00628	0.0769	0.8481	N
REACTOME_PHOSPHORYLATION_OF_CD3_AND_TCR_ZETA_CHAINS	-0.00578	0.251	0.84819	N
GO_TETRAPYRROLE_BINDING	-0.0067	0.0776	0.84825	N
GO_RESPIRATORY_GASEOUS_EXCHANGE	-0.00637	0.124	0.84827	N
GO_MAST_CELL_ACTIVATION	-0.00672	0.191	0.84846	N
GO_CYTOLYSIS	-0.00606	0.18	0.84929	N
GO_DEFENSE_RESPONSE	-0.00653	0.0269	0.84961	N
GO_REGULATION_OF_OLIGODENDROCYTE_DIFFERENTIATION	-0.00726	0.178	0.8497	N
GO_O_METHYLTRANSFERASE_ACTIVITY	-0.0058	0.2	0.85081	N
GO_PROTEIN_HOMOTRIMERIZATION	-0.00632	0.197	0.85113	N
GO_REGULATION_OF_HAIR_CYCLE	-0.0059	0.166	0.85114	N
GO_LYMPHOCYTE_MIGRATION	-0.00703	0.135	0.85121	N
GO_N_ACYLTRANSFERASE_ACTIVITY	-0.00673	0.0925	0.85134	N
GO_NEUROTRANSMITTER_TRANSPORT	-0.00629	0.068	0.8515	N
GO_NUCLEOLAR_PART	-0.00641	0.109	0.85153	N
GO_PALMITOYL_COA_HYDROLASE_ACTIVITY	-0.00646	0.25	0.8517	N
GO_MHC_PROTEIN_BINDING	-0.00643	0.176	0.85172	N
GO_REGULATION_OF_RHODOPSIN_MEDIATED_SIGNALING_PATHWAY	-0.00677	0.174	0.85195	N
GO_REGULATION_OF_CELLULAR_PROTEIN_LOCALIZATION	-0.00616	0.0357	0.85215	N
GO_RESPONSE_TO_PROGESTERONE	-0.00602	0.11	0.85226	N
GO_ANTIMICROBIAL_HUMORAL_RESPONSE	-0.0066	0.141	0.85236	N
GO_PROTEIN_PHOSPHORYLATED_AMINO_ACID_BINDING	-0.00696	0.185	0.85264	N
GO_REGULATION_OF_VIRAL_ENTRY_INTO_HOST_CELL	-0.00699	0.186	0.8527	N
GO_POSITIVE_REGULATION_OF_STEM_CELL_PROLIFERATION	-0.00675	0.111	0.85301	N
GO_NEURAL_NUCLEUS_DEVELOPMENT	-0.00661	0.108	0.85306	N
GO_REGULATION_OF_PH	-0.00638	0.0906	0.85322	N
GO_BASEMENT_MEMBRANE_ORGANIZATION	-0.00679	0.261	0.85323	N
GO_NEGATIVE_REGULATION_OF_CELL_CELL_ADHESION	-0.00645	0.0738	0.85324	N
REACTOME_CA_DEPENDENT_EVENTS	-0.00677	0.16	0.85332	N
GO_POSITIVE_REGULATION_OF_CYTOKINE_SECRETION	-0.00665	0.0891	0.85333	N
REACTOME_PURINE_SALVAGE	-0.00714	0.263	0.85343	N
REACTOME_TRANSPORT_OF_GLUCOSE_AND_OTHER_SUGARS_BILE_SALTS_AND_ORGANIC_ACIDS_METAL_IONS_AND_AMINE_COMPOUNDS	-0.00649	0.0903	0.85373	N
GO_NAD_ADP_RIBOSYLTRANSFERASE_ACTIVITY	-0.00604	0.151	0.85376	N
GO_VASCULAR_PROCESS_IN_CIRCULATORY_SYSTEM	-0.00655	0.0672	0.85383	N
GO_NEGATIVE_REGULATION_OF_LYMPHOCYTE_DIFFERENTIATION	-0.00626	0.129	0.85388	N
REACTOME_ABC_FAMILY_PROTEINS_MEDIATED_TRANSPORT	-0.00612	0.138	0.85391	N
GO_NUCLEOSIDE_TRIPHOSPHATASE_REGULATOR_ACTIVITY	-0.00642	0.0477	0.85399	N
GO_PERIPHERAL_NERVOUS_SYSTEM_DEVELOPMENT	-0.0063	0.1	0.854	N
GO_ACYLGLYCEROL_HOMEOSTASIS	-0.00594	0.138	0.85425	N
GO_NEGATIVE_REGULATION_OF_T_CELL_PROLIFERATION	-0.00628	0.12	0.85439	N
GO_NEGATIVE_REGULATION_OF_REACTIVE_OXYGEN_SPECIES_BIOSYNTHETIC_PROCESS	-0.00642	0.218	0.85444	N
GO_CRANIAL_SKELETAL_SYSTEM_DEVELOPMENT	-0.00722	0.125	0.85451	N
GO_PROTEIN_COMPLEX_INVOLVED_IN_CELL_ADHESION	-0.00672	0.156	0.85461	N
GO_NEUROPILIN_BINDING	-0.00635	0.208	0.85488	N
REACTOME_PLC_BETA_MEDIATED_EVENTS	-0.00686	0.136	0.85492	N
GO_CHROMOSOME_LOCALIZATION	-0.00574	0.0946	0.855	N
GO_NUCLEIC_ACID_BINDING_TRANSCRIPTION_FACTOR_ACTIVITY	-0.00664	0.0264	0.85515	N
GO_DISRUPTION_OF_CELLS_OF_OTHER_ORGANISM_INVOLVED_IN_SYMBIOTIC_INTERACTION	-0.00593	0.217	0.85532	N
GO_FILOPODIUM_ASSEMBLY	-0.00672	0.219	0.85564	N
GO_RESPONSE_TO_VIRUS	-0.00694	0.058	0.85584	N
GO_NEGATIVE_REGULATION_OF_IMMUNE_RESPONSE	-0.0065	0.0808	0.85632	N
REACTOME_GPCR_LIGAND_BINDING	-0.00678	0.045	0.85661	N
GO_REGULATION_OF_AMINE_TRANSPORT	-0.00624	0.0945	0.8569	N
GO_MHC_PROTEIN_COMPLEX	-0.00589	0.37	0.85723	N
GO_GOLGI_VESICLE_TRANSPORT	-0.00643	0.0472	0.8575	N
REACTOME_SEMAPHORIN_INTERACTIONS	-0.00659	0.105	0.85772	N
GO_INNATE_IMMUNE_RESPONSE	-0.00681	0.0388	0.85772	N
GO_POSITIVE_REGULATION_OF_ALPHA_BETA_T_CELL_PROLIFERATION	-0.00691	0.21	0.85775	N
GO_REGULATION_OF_MYELOID_CELL_DIFFERENTIATION	-0.00651	0.065	0.85784	N
GO_AMINE_CATABOLIC_PROCESS	-0.00608	0.17	0.8579	N
GO_MIDBODY	-0.00612	0.0689	0.85792	N
GO_RNA_DNA_HYBRID_RIBONUCLEASE_ACTIVITY	-0.00847	0.4	0.85798	N
GO_POSITIVE_REGULATION_OF_PHOSPHOPROTEIN_PHOSPHATASE_ACTIVITY	-0.00729	0.235	0.85834	N
GO_STRUCTURAL_MOLECULE_ACTIVITY	-0.0069	0.0339	0.85844	N
GO_OSTEOBLAST_DIFFERENTIATION	-0.00622	0.0707	0.85846	N
GO_REGULATION_OF_ERK1_AND_ERK2_CASCADE	-0.00703	0.0596	0.85869	N
BIOCARTA_IL10_PATHWAY	-0.00743	0.232	0.85878	N
GO_CELL_PROJECTION_ORGANIZATION	-0.00664	0.0296	0.85879	N
GO_DOUBLE_STRAND_BREAK_REPAIR	-0.00632	0.0668	0.8588	N
GO_REGULATION_OF_EXTENT_OF_CELL_GROWTH	-0.00676	0.0866	0.8588	N
GO_NEUROPEPTIDE_HORMONE_ACTIVITY	-0.00703	0.169	0.85904	N
GO_REGULATION_OF_ALPHA_BETA_T_CELL_PROLIFERATION	-0.00656	0.178	0.85939	N
GO_REGULATION_OF_T_HELPER_CELL_DIFFERENTIATION	-0.00685	0.17	0.85942	N
GO_DICARBOXYLIC_ACID_METABOLIC_PROCESS	-0.00635	0.0798	0.85989	N
GO_REGULATION_BY_VIRUS_OF_VIRAL_PROTEIN_LEVELS_IN_HOST_CELL	-0.00727	0.319	0.86004	N
GO_POSITIVE_REGULATION_OF_LIPASE_ACTIVITY	-0.00693	0.107	0.86006	N
REACTOME_GLUCURONIDATION	-0.00888	0.259	0.86028	N
GO_SYMPORTER_ACTIVITY	-0.00689	0.0742	0.8605	N
GO_REGULATION_OF_TOLERANCE_INDUCTION	-0.00607	0.194	0.86053	N
GO_PITUITARY_GLAND_DEVELOPMENT	-0.00674	0.132	0.86067	N
GO_CELLULAR_RESPONSE_TO_RADIATION	-0.00636	0.0703	0.86082	N
GO_PHOSPHATIDYLINOSITOL_3_PHOSPHATE_BINDING	-0.00739	0.173	0.86085	N
GO_PHOSPHOLIPASE_INHIBITOR_ACTIVITY	-0.00705	0.263	0.86098	N
GO_CARDIAC_ATRIUM_DEVELOPMENT	-0.00704	0.159	0.86099	N
GO_PH_REDUCTION	-0.00643	0.134	0.86127	N
GO_CATECHOLAMINE_TRANSPORT	-0.0081	0.277	0.86144	N
GO_REGULATION_OF_PROTEIN_INSERTION_INTO_MITOCHONDRIAL_MEMBRANE_INVOLVED_IN_APOPTOTIC_SIGNALING_PATHWAY	-0.00642	0.147	0.86154	N
REACTOME_ENERGY_DEPENDENT_REGULATION_OF_MTOR_BY_LKB1_AMPK	-0.00648	0.193	0.86191	N
GO_REGULATION_OF_CGMP_BIOSYNTHETIC_PROCESS	-0.00618	0.162	0.86271	N
GO_SPERM_PART	-0.00669	0.0724	0.86291	N
GO_NEGATIVE_REGULATION_OF_CELL_CYCLE_ARREST	-0.00594	0.176	0.86313	N
GO_LATERAL_VENTRICLE_DEVELOPMENT	-0.00784	0.277	0.8633	N
GO_CYCLASE_ACTIVITY	-0.00677	0.19	0.86334	N
GO_VIRUS_RECEPTOR_ACTIVITY	-0.00688	0.107	0.86345	N
GO_CDP_DIACYLGLYCEROL_METABOLIC_PROCESS	-0.00728	0.246	0.86416	N
GO_CELLULAR_ANION_HOMEOSTASIS	-0.00715	0.225	0.86419	N
GO_PROTEIN_LOCALIZATION_TO_CHROMOSOME_CENTROMERIC_REGION	-0.00524	0.184	0.8642	N
GO_NEGATIVE_REGULATION_OF_CELL_PROJECTION_ORGANIZATION	-0.00659	0.0698	0.86435	N
REACTOME_NONSENSE_MEDIATED_DECAY_ENHANCED_BY_THE_EXON_JUNCTION_COMPLEX	-0.00653	0.0811	0.86485	N
BIOCARTA_AKAP13_PATHWAY	-0.00726	0.254	0.86519	N
GO_SERINE_FAMILY_AMINO_ACID_BIOSYNTHETIC_PROCESS	-0.00609	0.191	0.86541	N
REACTOME_EICOSANOID_LIGAND_BINDING_RECEPTORS	-0.00672	0.226	0.86572	N
GO_POSITIVE_REGULATION_OF_ERYTHROCYTE_DIFFERENTIATION	-0.00728	0.192	0.86626	N
REACTOME_PROSTANOID_LIGAND_RECEPTORS	-0.00609	0.26	0.86633	N
GO_LENS_MORPHOGENESIS_IN_CAMERA_TYPE_EYE	-0.00748	0.219	0.86667	N
GO_CELLULAR_PIGMENTATION	-0.00666	0.125	0.86682	N
GO_RESPONSE_TO_LIPOPROTEIN_PARTICLE	-0.00695	0.187	0.86687	N
GO_RESPONSE_TO_GRAVITY	-0.00588	0.224	0.86693	N
GO_T_HELPER_1_TYPE_IMMUNE_RESPONSE	-0.0068	0.198	0.86746	N
REACTOME_METABOLISM_OF_VITAMINS_AND_COFACTORS	-0.00638	0.11	0.86747	N
GO_VENTRICULAR_SEPTUM_DEVELOPMENT	-0.00728	0.119	0.8678	N
GO_NEGATIVE_REGULATION_OF_CELL_ACTIVATION	-0.00674	0.0683	0.86793	N
GO_DNA_CATABOLIC_PROCESS	-0.0073	0.175	0.86798	N
GO_EXOCYTIC_VESICLE	-0.00629	0.0651	0.86818	N
GO_DEFENSE_RESPONSE_TO_BACTERIUM	-0.00727	0.0645	0.86841	N
GO_SPECIFICATION_OF_SYMMETRY	-0.00702	0.0798	0.86878	N
GO_SUGAR_TRANSMEMBRANE_TRANSPORTER_ACTIVITY	-0.00742	0.167	0.86908	N
GO_CILIUM	-0.00667	0.0393	0.86919	N
HALLMARK_PROTEIN_SECRETION	-0.00698	0.0899	0.86942	N
BIOCARTA_GPCR_PATHWAY	-0.00708	0.149	0.86948	N
KEGG_INOSITOL_PHOSPHATE_METABOLISM	-0.00687	0.112	0.86968	N
GO_POSITIVE_REGULATION_OF_PROTEIN_TARGETING_TO_MEMBRANE	-0.00558	0.171	0.86998	N
KEGG_ASCORBATE_AND_ALDARATE_METABOLISM	-0.00946	0.225	0.87006	N
GO_PEPTIDASE_INHIBITOR_ACTIVITY	-0.00769	0.073	0.87011	N
REACTOME_CLASS_A1_RHODOPSIN_LIKE_RECEPTORS	-0.00742	0.054	0.87055	N
GO_CYTOPLASMIC_MRNA_PROCESSING_BODY	-0.0069	0.102	0.87071	N
GO_NEGATIVE_REGULATION_OF_MITOTIC_NUCLEAR_DIVISION	-0.00682	0.145	0.87072	N
GO_RESPONSE_TO_PROSTAGLANDIN	-0.00694	0.145	0.8708	N
GO_SPERM_FLAGELLUM	-0.00696	0.117	0.87087	N
GO_EYELID_DEVELOPMENT_IN_CAMERA_TYPE_EYE	-0.00705	0.232	0.87091	N
GO_ACIDIC_AMINO_ACID_TRANSPORT	-0.0069	0.183	0.87129	N
GO_URATE_METABOLIC_PROCESS	-0.00645	0.27	0.87156	N
GO_RESPONSE_TO_XENOBIOTIC_STIMULUS	-0.00723	0.086	0.87174	N
GO_EMBRYONIC_CRANIAL_SKELETON_MORPHOGENESIS	-0.00786	0.138	0.87196	N
PID_CXCR4_PATHWAY	-0.00671	0.0805	0.87224	N
GO_NUCLEAR_TRANSCRIBED_MRNA_CATABOLIC_PROCESS_NONSENSE_MEDIATED_DECAY	-0.00682	0.0775	0.87226	N
GO_POSITIVE_REGULATION_OF_MUSCLE_HYPERTROPHY	-0.0073	0.188	0.87228	N
GO_POSITIVE_REGULATION_OF_G1_S_TRANSITION_OF_MITOTIC_CELL_CYCLE	-0.00677	0.174	0.87233	N
GO_PARANODE_REGION_OF_AXON	-0.00733	0.26	0.87237	N
GO_CHEMOKINE_MEDIATED_SIGNALING_PATHWAY	-0.00829	0.123	0.87252	N
GO_POSITIVE_REGULATION_OF_LYMPHOCYTE_MIGRATION	-0.00728	0.171	0.87277	N
REACTOME_OTHER_SEMAPHORIN_INTERACTIONS	-0.00791	0.248	0.87314	N
GO_CHONDROITIN_SULFATE_CATABOLIC_PROCESS	-0.00667	0.226	0.8733	N
GO_OXIDIZED_NAD_BINDING	-0.00611	0.199	0.87343	N
GO_MHC_PROTEIN_COMPLEX_BINDING	-0.00594	0.201	0.87344	N
GO_FOREBRAIN_DEVELOPMENT	-0.00732	0.0469	0.87347	N
GO_REGULATION_OF_CELL_PROLIFERATION_INVOLVED_IN_HEART_MORPHOGENESIS	-0.00713	0.216	0.87351	N
GO_DNA_PACKAGING_COMPLEX	-0.00731	0.129	0.87357	N
GO_POSITIVE_REGULATION_OF_LIPID_KINASE_ACTIVITY	-0.007	0.145	0.87384	N
GO_NEGATIVE_REGULATION_OF_DNA_BINDING	-0.00782	0.137	0.8739	N
GO_LEFT_RIGHT_PATTERN_FORMATION	-0.00779	0.199	0.87412	N
GO_AXIS_ELONGATION	-0.00685	0.16	0.87421	N
GO_NUCLEAR_PORE_COMPLEX_ASSEMBLY	-0.00739	0.273	0.87446	N
PID_INSULIN_PATHWAY	-0.00758	0.134	0.87447	N
GO_LIPASE_INHIBITOR_ACTIVITY	-0.00794	0.231	0.87473	N
GO_ESTABLISHMENT_OR_MAINTENANCE_OF_MONOPOLAR_CELL_POLARITY	-0.00705	0.22	0.87474	N
GO_REACTIVE_NITROGEN_SPECIES_METABOLIC_PROCESS	-0.00661	0.193	0.87505	N
REACTOME_GLUTATHIONE_CONJUGATION	-0.00722	0.175	0.87532	N
GO_ORGANIC_HYDROXY_COMPOUND_TRANSMEMBRANE_TRANSPORTER_ACTIVITY	-0.00741	0.114	0.87535	N
GO_PURINERGIC_NUCLEOTIDE_RECEPTOR_SIGNALING_PATHWAY	-0.00729	0.2	0.8754	N
GO_QUATERNARY_AMMONIUM_GROUP_BINDING	-0.00751	0.126	0.87584	N
GO_ENDODEOXYRIBONUCLEASE_ACTIVITY	-0.00743	0.128	0.87611	N
REACTOME_DEPOSITION_OF_NEW_CENPA_CONTAINING_NUCLEOSOMES_AT_THE_CENTROMERE	-0.00765	0.174	0.87632	N
GO_POSITIVE_REGULATION_OF_ENDOTHELIAL_CELL_APOPTOTIC_PROCESS	-0.00809	0.296	0.87653	N
GO_SPINDLE	-0.00664	0.0477	0.8766	N
PID_IL4_2PATHWAY	-0.00663	0.105	0.87662	N
GO_REGULATION_OF_VASCULATURE_DEVELOPMENT	-0.00714	0.0566	0.87675	N
GO_REGULATION_OF_ALPHA_BETA_T_CELL_DIFFERENTIATION	-0.00744	0.131	0.87692	N
GO_MONOCARBOXYLIC_ACID_BINDING	-0.00759	0.11	0.87725	N
GO_REGULATION_OF_MUSCLE_HYPERTROPHY	-0.00783	0.151	0.87736	N
GO_IRE1_MEDIATED_UNFOLDED_PROTEIN_RESPONSE	-0.00645	0.102	0.8774	N
GO_REGULATION_OF_RAS_PROTEIN_SIGNAL_TRANSDUCTION	-0.00746	0.0662	0.87744	N
GO_CYTOSOLIC_TRANSPORT	-0.00705	0.0588	0.8777	N
KEGG_NITROGEN_METABOLISM	-0.00772	0.194	0.878	N
GO_OXIDOREDUCTASE_ACTIVITY_ACTING_ON_THE_CH_NH_GROUP_OF_DONORS_NAD_OR_NADP_AS_ACCEPTOR	-0.00704	0.19	0.87853	N
GO_POSITIVE_REGULATION_OF_HEMOPOIESIS	-0.00703	0.067	0.87859	N
GO_GLUCAN_BIOSYNTHETIC_PROCESS	-0.00704	0.165	0.87875	N
GO_ATRIOVENTRICULAR_VALVE_MORPHOGENESIS	-0.00772	0.221	0.87906	N
GO_NEGATIVE_REGULATION_OF_CELL_MORPHOGENESIS_INVOLVED_IN_DIFFERENTIATION	-0.00717	0.0795	0.87934	N
GO_SUBSTANTIA_NIGRA_DEVELOPMENT	-0.00731	0.131	0.87936	N
GO_POSITIVE_REGULATION_OF_NEUROTRANSMITTER_TRANSPORT	-0.00644	0.19	0.87937	N
GO_SINGLE_ORGANISM_CELLULAR_LOCALIZATION	-0.00713	0.029	0.87943	N
HALLMARK_CHOLESTEROL_HOMEOSTASIS	-0.00693	0.0948	0.87945	N
GO_CHEMOKINE_ACTIVITY	-0.00991	0.171	0.87948	N
GO_REGULATION_OF_T_CELL_DIFFERENTIATION	-0.00713	0.0816	0.87953	N
GO_REGULATION_OF_TYROSINE_PHOSPHORYLATION_OF_STAT_PROTEIN	-0.00671	0.0938	0.87955	N
GO_GLUTATHIONE_DERIVATIVE_METABOLIC_PROCESS	-0.00779	0.19	0.87979	N
GO_MHC_CLASS_II_PROTEIN_COMPLEX	-0.00761	0.867	0.88013	N
GO_PROTEIN_HOMOOLIGOMERIZATION	-0.00703	0.0521	0.88019	N
GO_LONG_CHAIN_FATTY_ACID_BINDING	-0.00705	0.223	0.88027	N
GO_EMBRYONIC_PLACENTA_DEVELOPMENT	-0.00771	0.0996	0.8804	N
GO_OVULATION_CYCLE	-0.00731	0.0798	0.88076	N
GO_REGULATION_OF_SMOOTH_MUSCLE_CONTRACTION	-0.00706	0.104	0.88112	N
SIG_CHEMOTAXIS	-0.00744	0.135	0.88134	N
GO_POSITIVE_REGULATION_OF_AMINO_ACID_TRANSPORT	-0.00776	0.254	0.88143	N
KEGG_RENAL_CELL_CARCINOMA	-0.00722	0.1	0.88162	N
GO_PURINE_NTP_DEPENDENT_HELICASE_ACTIVITY	-0.00655	0.0788	0.88168	N
GO_STRUCTURAL_CONSTITUENT_OF_EYE_LENS	-0.00943	0.239	0.88179	N
GO_RRNA_BINDING	-0.00664	0.105	0.88204	N
GO_MEMBRANE_BUDDING	-0.00689	0.0754	0.88226	N
GO_PLATELET_DENSE_GRANULE_LUMEN	-0.00666	0.201	0.88243	N
PID_IL2_PI3K_PATHWAY	-0.00707	0.139	0.8826	N
GO_ENDONUCLEASE_ACTIVITY_ACTIVE_WITH_EITHER_RIBO_OR_DEOXYRIBONUCLEIC_ACIDS_AND_PRODUCING_5_PHOSPHOMONOESTERS	-0.00717	0.145	0.88274	N
GO_EXCRETION	-0.00759	0.132	0.883	N
GO_REGULATION_OF_FILOPODIUM_ASSEMBLY	-0.00768	0.148	0.88302	N
GO_POLARIZED_EPITHELIAL_CELL_DIFFERENTIATION	-0.00749	0.266	0.88338	N
GO_POSITIVE_REGULATION_OF_VACUOLE_ORGANIZATION	-0.00679	0.22	0.88357	N
PID_GLYPICAN_1PATHWAY	-0.00769	0.166	0.88397	N
GO_POSITIVE_REGULATION_OF_PROTEIN_OLIGOMERIZATION	-0.00726	0.192	0.8842	N
GO_SULFUR_COMPOUND_BIOSYNTHETIC_PROCESS	-0.00744	0.0611	0.88447	N
GO_SYNAPTIC_TRANSMISSION_CHOLINERGIC	-0.00761	0.142	0.88448	N
GO_GLIAL_CELL_DIFFERENTIATION	-0.00733	0.0721	0.88448	N
GO_NEGATIVE_REGULATION_OF_DNA_DAMAGE_RESPONSE_SIGNAL_TRANSDUCTION_BY_P53_CLASS_MEDIATOR	-0.00775	0.25	0.88459	N
GO_POSITIVE_REGULATION_OF_SKELETAL_MUSCLE_TISSUE_DEVELOPMENT	-0.00738	0.168	0.88475	N
GO_HELICASE_ACTIVITY	-0.00682	0.0645	0.88517	N
GO_INTRACILIARY_TRANSPORT_PARTICLE_B	-0.00733	0.193	0.88521	N
GO_REGULATION_OF_ALPHA_BETA_T_CELL_ACTIVATION	-0.00758	0.108	0.88536	N
GO_CILIARY_BASE	-0.00784	0.191	0.88552	N
GO_PROTEIN_HETEROTETRAMERIZATION	-0.00765	0.22	0.88578	N
GO_ADRENAL_GLAND_DEVELOPMENT	-0.0068	0.161	0.88585	N
GO_CELL_SUBSTRATE_JUNCTION	-0.00743	0.0435	0.88585	N
GO_PROTEIN_LOCALIZATION_TO_KINETOCHORE	-0.00544	0.191	0.88596	N
GO_AMIDE_BIOSYNTHETIC_PROCESS	-0.00699	0.0367	0.88639	N
GO_GLUTAMATE_RECEPTOR_ACTIVITY	-0.00796	0.177	0.88643	N
BIOCARTA_CSK_PATHWAY	-0.00708	0.175	0.88741	N
GO_RRNA_CONTAINING_RIBONUCLEOPROTEIN_COMPLEX_EXPORT_FROM_NUCLEUS	-0.00717	0.239	0.88756	N
GO_REGULATION_OF_MAST_CELL_ACTIVATION	-0.00721	0.131	0.88791	N
GO_PHOSPHATIDYLINOSITOL_BINDING	-0.00794	0.0648	0.88795	N
GO_ACTIVATION_OF_MAPKK_ACTIVITY	-0.00751	0.118	0.888	N
REACTOME_CYTOSOLIC_TRNA_AMINOACYLATION	-0.0065	0.149	0.8881	N
GO_NEGATIVE_REGULATION_OF_CELL_GROWTH	-0.00698	0.0617	0.88814	N
GO_MESODERMAL_CELL_DIFFERENTIATION	-0.00798	0.179	0.88818	N
GO_OXIDATIVE_DEMETHYLATION	-0.00701	0.223	0.88822	N
GO_PHOSPHOLIPID_CATABOLIC_PROCESS	-0.00804	0.161	0.88862	N
GO_REGENERATION	-0.00728	0.0654	0.88868	N
GO_MITOCHONDRIAL_MATRIX	-0.00701	0.04	0.8888	N
GO_ER_TO_GOLGI_VESICLE_MEDIATED_TRANSPORT	-0.00702	0.0622	0.88925	N
GO_NEGATIVE_REGULATION_OF_CYTOKINE_PRODUCTION_INVOLVED_IN_IMMUNE_RESPONSE	-0.00736	0.185	0.88928	N
GO_MHC_CLASS_II_PROTEIN_COMPLEX_BINDING	-0.0063	0.23	0.88929	N
GO_NEGATIVE_REGULATION_OF_LEUKOCYTE_APOPTOTIC_PROCESS	-0.0071	0.122	0.88948	N
GO_REGULATION_OF_THYMOCYTE_AGGREGATION	-0.00702	0.157	0.88956	N
GO_MONOCYTE_DIFFERENTIATION	-0.00915	0.258	0.88986	N
GO_ECTODERMAL_PLACODE_DEVELOPMENT	-0.00819	0.239	0.88992	N
HALLMARK_TNFA_SIGNALING_VIA_NFKB	-0.00768	0.0607	0.89048	N
GO_PLATELET_DENSE_GRANULE	-0.00724	0.181	0.89056	N
REACTOME_CD28_CO_STIMULATION	-0.00706	0.138	0.89071	N
ST_T_CELL_SIGNAL_TRANSDUCTION	-0.00699	0.116	0.89076	N
GO_POSITIVE_REGULATION_OF_HYDROLASE_ACTIVITY	-0.00762	0.0293	0.89082	N
GO_INTRACELLULAR_VESICLE	-0.00742	0.0247	0.89093	N
GO_REGULATION_OF_CELL_FATE_COMMITMENT	-0.00741	0.168	0.89098	N
GO_EMBRYONIC_MORPHOGENESIS	-0.00789	0.0382	0.89099	N
GO_CELLULAR_MACROMOLECULE_LOCALIZATION	-0.00752	0.0251	0.89108	N
GO_POSITIVE_REGULATION_OF_SMOOTH_MUSCLE_CONTRACTION	-0.00792	0.16	0.89149	N
GO_MIDBRAIN_DEVELOPMENT	-0.00782	0.0922	0.89152	N
GO_ACIDIC_AMINO_ACID_TRANSMEMBRANE_TRANSPORTER_ACTIVITY	-0.00832	0.241	0.89159	N
GO_TRANSEPITHELIAL_TRANSPORT	-0.00836	0.261	0.89193	N
REACTOME_UNFOLDED_PROTEIN_RESPONSE	-0.00697	0.0897	0.89207	N
GO_REGULATION_OF_CHRONIC_INFLAMMATORY_RESPONSE	-0.00724	0.277	0.89215	N
KEGG_NON_SMALL_CELL_LUNG_CANCER	-0.00773	0.116	0.89216	N
GO_REGULATION_OF_DENDRITIC_CELL_DIFFERENTIATION	-0.00769	0.277	0.89249	N
GO_REGULATION_OF_RHO_PROTEIN_SIGNAL_TRANSDUCTION	-0.00797	0.0859	0.89251	N
GO_CENTROMERE_COMPLEX_ASSEMBLY	-0.0087	0.169	0.89277	N
GO_VESICLE_MEDIATED_TRANSPORT	-0.00756	0.0252	0.89304	N
GO_NEGATIVE_REGULATION_OF_RECEPTOR_BINDING	-0.00791	0.257	0.8931	N
GO_DEOXYRIBONUCLEOSIDE_TRIPHOSPHATE_METABOLIC_PROCESS	-0.00676	0.177	0.89313	N
GO_NEGATIVE_REGULATION_OF_CELL_SUBSTRATE_ADHESION	-0.00753	0.117	0.89319	N
GO_SKELETAL_SYSTEM_DEVELOPMENT	-0.00805	0.042	0.89338	N
GO_NEGATIVE_REGULATION_OF_LYMPHOCYTE_MEDIATED_IMMUNITY	-0.00785	0.16	0.89342	N
GO_CELLULAR_RESPONSE_TO_PH	-0.00733	0.197	0.8935	N
GO_NEGATIVE_REGULATION_OF_RESPONSE_TO_BIOTIC_STIMULUS	-0.00703	0.154	0.89362	N
GO_CORTICAL_ACTIN_CYTOSKELETON	-0.00792	0.116	0.8938	N
GO_AXON_ENSHEATHMENT_IN_CENTRAL_NERVOUS_SYSTEM	-0.00731	0.262	0.89388	N
BIOCARTA_VIP_PATHWAY	-0.0079	0.166	0.89397	N
GO_REGULATION_OF_PROTEIN_LOCALIZATION_TO_CELL_SURFACE	-0.00713	0.156	0.89397	N
GO_POSITIVE_REGULATION_OF_ALPHA_BETA_T_CELL_ACTIVATION	-0.00829	0.131	0.89449	N
GO_RESPONSE_TO_DEXAMETHASONE	-0.00682	0.129	0.89452	N
GO_RAB_GTPASE_BINDING	-0.00776	0.0809	0.89453	N
GO_POSITIVE_REGULATION_OF_ANTIGEN_PROCESSING_AND_PRESENTATION	-0.00776	0.222	0.8946	N
GO_NEGATIVE_REGULATION_OF_LEUKOCYTE_DIFFERENTIATION	-0.00761	0.0929	0.89482	N
GO_REPLACEMENT_OSSIFICATION	-0.00792	0.17	0.89483	N
KEGG_CITRATE_CYCLE_TCA_CYCLE	-0.00742	0.149	0.89565	N
REACTOME_REGULATION_OF_KIT_SIGNALING	-0.00801	0.22	0.89584	N
GO_REGULATION_OF_RECEPTOR_MEDIATED_ENDOCYTOSIS	-0.00767	0.0944	0.89584	N
GO_POSITIVE_REGULATION_OF_EPITHELIAL_CELL_PROLIFERATION	-0.00801	0.0697	0.89589	N
GO_ANCHORING_JUNCTION	-0.00789	0.0399	0.89605	N
REACTOME_METABOLISM_OF_CARBOHYDRATES	-0.00785	0.0574	0.89611	N
GO_POSITIVE_REGULATION_OF_HISTONE_DEACETYLATION	-0.00652	0.185	0.89612	N
GO_REGULATION_OF_NEUROTRANSMITTER_LEVELS	-0.00739	0.06	0.89613	N
GO_TRANSCYTOSIS	-0.00702	0.225	0.8963	N
GO_REGULATION_OF_PROTEIN_STABILITY	-0.00731	0.0556	0.89637	N
GO_RENAL_WATER_HOMEOSTASIS	-0.00811	0.15	0.89647	N
GO_SECRETORY_VESICLE	-0.00758	0.0389	0.89658	N
GO_REGULATION_OF_SPINDLE_ASSEMBLY	-0.00739	0.21	0.89673	N
GO_REGULATION_OF_LEUKOCYTE_PROLIFERATION	-0.00755	0.0591	0.89768	N
GO_POSITIVE_REGULATION_OF_RECEPTOR_INTERNALIZATION	-0.00738	0.159	0.8979	N
GO_POSITIVE_REGULATION_OF_MUSCLE_CONTRACTION	-0.00798	0.13	0.89799	N
GO_PROTEIN_TYROSINE_PHOSPHATASE_ACTIVITY	-0.00827	0.0911	0.89801	N
BIOCARTA_FAS_PATHWAY	-0.00758	0.148	0.89806	N
GO_POSITIVE_REGULATION_OF_PHOSPHOLIPASE_ACTIVITY	-0.00809	0.118	0.89816	N
GO_LYMPHOCYTE_COSTIMULATION	-0.00748	0.103	0.89821	N
GO_STRIATED_MUSCLE_CELL_PROLIFERATION	-0.00817	0.23	0.89844	N
GO_UTERUS_DEVELOPMENT	-0.00828	0.205	0.89865	N
GO_ORGANELLE_FUSION	-0.00738	0.0715	0.89906	N
GO_TELENCEPHALON_DEVELOPMENT	-0.00814	0.0582	0.89923	N
REACTOME_NEUROTRANSMITTER_RELEASE_CYCLE	-0.00776	0.144	0.89924	N
GO_NEGATIVE_REGULATION_OF_MYELOID_CELL_APOPTOTIC_PROCESS	-0.00782	0.227	0.89931	N
GO_CONVERGENT_EXTENSION	-0.00635	0.178	0.89935	N
GO_NEGATIVE_REGULATION_OF_SMALL_GTPASE_MEDIATED_SIGNAL_TRANSDUCTION	-0.00796	0.137	0.89968	N
GO_CELL_PROJECTION_ASSEMBLY	-0.00789	0.0544	0.89979	N
GO_REGULATION_OF_PROTEIN_COMPLEX_ASSEMBLY	-0.00746	0.0425	0.90024	N
BIOCARTA_IL2RB_PATHWAY	-0.00758	0.132	0.90025	N
GO_POSITIVE_REGULATION_OF_BLOOD_VESSEL_ENDOTHELIAL_CELL_MIGRATION	-0.00741	0.161	0.9007	N
GO_BLOOD_VESSEL_MORPHOGENESIS	-0.00822	0.0465	0.90078	N
GO_SULFUR_AMINO_ACID_METABOLIC_PROCESS	-0.00874	0.146	0.90092	N
GO_DETECTION_OF_MECHANICAL_STIMULUS_INVOLVED_IN_SENSORY_PERCEPTION_OF_SOUND	-0.00921	0.277	0.90094	N
GO_EXOCYTOSIS	-0.00768	0.0475	0.90095	N
GO_AXONEME_ASSEMBLY	-0.00745	0.129	0.90115	N
GO_REGULATION_OF_NEUROTRANSMITTER_UPTAKE	-0.00718	0.2	0.90116	N
GO_K63_LINKED_POLYUBIQUITIN_BINDING	-0.00736	0.185	0.90139	N
GO_MULTICELLULAR_ORGANISM_GROWTH	-0.00768	0.0935	0.90141	N
GO_DETECTION_OF_CHEMICAL_STIMULUS_INVOLVED_IN_SENSORY_PERCEPTION_OF_TASTE	-0.0101	0.159	0.90164	N
KEGG_ECM_RECEPTOR_INTERACTION	-0.0081	0.0935	0.90182	N
BIOCARTA_CELL2CELL_PATHWAY	-0.00797	0.221	0.90193	N
GO_NEGATIVE_REGULATION_OF_MAST_CELL_ACTIVATION	-0.00858	0.281	0.90205	N
GO_CCR_CHEMOKINE_RECEPTOR_BINDING	-0.00965	0.176	0.90323	N
GO_POSITIVE_REGULATION_OF_VASOCONSTRICTION	-0.00815	0.144	0.90339	N
GO_REGULATION_OF_PHOSPHOLIPASE_C_ACTIVITY	-0.00837	0.14	0.90368	N
GO_REGULATION_OF_T_CELL_MIGRATION	-0.00791	0.17	0.90371	N
GO_REGULATION_OF_CELL_MIGRATION_INVOLVED_IN_SPROUTING_ANGIOGENESIS	-0.0076	0.184	0.90416	N
GO_REGULATION_OF_DEVELOPMENTAL_GROWTH	-0.00807	0.0503	0.90425	N
GO_STEROL_CATABOLIC_PROCESS	-0.00793	0.245	0.90431	N
GO_AXONEMAL_DYNEIN_COMPLEX	-0.00802	0.228	0.9044	N
GO_SULFUR_COMPOUND_METABOLIC_PROCESS	-0.00829	0.047	0.90476	N
GO_ADHERENS_JUNCTION_ASSEMBLY	-0.00849	0.154	0.90477	N
GO_POSITIVE_REGULATION_OF_ALPHA_BETA_T_CELL_DIFFERENTIATION	-0.00875	0.154	0.9048	N
GO_MICROTUBULE_MOTOR_ACTIVITY	-0.00778	0.0932	0.90499	N
GO_HISTONE_MRNA_CATABOLIC_PROCESS	-0.00718	0.196	0.90508	N
GO_ARYLSULFATASE_ACTIVITY	-0.00975	0.352	0.9052	N
GO_REGULATION_OF_T_CELL_TOLERANCE_INDUCTION	-0.00753	0.256	0.90523	N
GO_COATED_VESICLE	-0.00781	0.0565	0.90524	N
GO_REGULATION_OF_LYMPHOCYTE_DIFFERENTIATION	-0.00777	0.0723	0.90526	N
GO_ESTABLISHMENT_OF_NUCLEUS_LOCALIZATION	-0.00723	0.197	0.90534	N
GO_NEGATIVE_REGULATION_OF_LIPID_CATABOLIC_PROCESS	-0.0083	0.189	0.90541	N
GO_GLUTAMATE_RECEPTOR_SIGNALING_PATHWAY	-0.00835	0.138	0.90561	N
GO_HEMOGLOBIN_COMPLEX	-0.011	0.323	0.90579	N
GO_PHAGOLYSOSOME_ASSEMBLY	-0.00879	0.298	0.90598	N
GO_CORECEPTOR_ACTIVITY	-0.00854	0.147	0.90635	N
GO_SPECIFIC_GRANULE	-0.00834	0.226	0.90644	N
ST_PHOSPHOINOSITIDE_3_KINASE_PATHWAY	-0.00757	0.132	0.90671	N
REACTOME_DEFENSINS	-0.0111	0.19	0.90744	N
GO_RESPONSE_TO_AMMONIUM_ION	-0.00821	0.119	0.9076	N
GO_REGULATION_OF_LIPOPROTEIN_PARTICLE_CLEARANCE	-0.00911	0.246	0.90774	N
GO_POSITIVE_CHEMOTAXIS	-0.00829	0.144	0.90783	N
GO_POSITIVE_REGULATION_OF_T_HELPER_CELL_DIFFERENTIATION	-0.00926	0.22	0.9084	N
REACTOME_CTLA4_INHIBITORY_SIGNALING	-0.00802	0.176	0.90919	N
GO_POSITIVE_REGULATION_OF_STAT_CASCADE	-0.00769	0.091	0.90921	N
GO_APICAL_PLASMA_MEMBRANE	-0.00821	0.0499	0.90941	N
GO_BONE_MATURATION	-0.00884	0.236	0.90955	N
GO_SPINDLE_MIDZONE	-0.00805	0.158	0.90957	N
GO_ESCRT_III_COMPLEX	-0.00682	0.206	0.90987	N
REACTOME_REGULATION_OF_IFNG_SIGNALING	-0.00823	0.238	0.90994	N
GO_LATERAL_MESODERM_DEVELOPMENT	-0.00843	0.254	0.91006	N
GO_CERAMIDE_METABOLIC_PROCESS	-0.0091	0.108	0.91017	N
GO_AXONEMAL_DYNEIN_COMPLEX_ASSEMBLY	-0.00755	0.178	0.91034	N
GO_POLYSACCHARIDE_BIOSYNTHETIC_PROCESS	-0.00842	0.133	0.9104	N
GO_REGULATION_OF_STEM_CELL_PROLIFERATION	-0.00851	0.0922	0.91061	N
GO_HUMORAL_IMMUNE_RESPONSE_MEDIATED_BY_CIRCULATING_IMMUNOGLOBULIN	-0.00972	0.179	0.91111	N
GO_SEGMENTATION	-0.00813	0.0877	0.91134	N
PID_RAC1_PATHWAY	-0.00819	0.113	0.91148	N
GO_SYNAPTIC_VESICLE_RECYCLING	-0.00762	0.165	0.91163	N
GO_NEGATIVE_REGULATION_OF_INTERLEUKIN_12_PRODUCTION	-0.00952	0.244	0.91169	N
KEGG_TAURINE_AND_HYPOTAURINE_METABOLISM	-0.00779	0.244	0.91193	N
GO_TRNA_BINDING	-0.00759	0.115	0.91193	N
GO_ER_TO_GOLGI_TRANSPORT_VESICLE_MEMBRANE	-0.00814	0.14	0.91208	N
GO_ORGANELLE_MEMBRANE_FUSION	-0.00788	0.0842	0.91216	N
GO_CHEMOATTRACTANT_ACTIVITY	-0.0083	0.161	0.91227	N
GO_INTESTINAL_EPITHELIAL_CELL_DEVELOPMENT	-0.00804	0.281	0.91239	N
GO_REGULATION_OF_HEART_MORPHOGENESIS	-0.00803	0.15	0.91262	N
GO_REGULATION_OF_PSEUDOPODIUM_ASSEMBLY	-0.00787	0.224	0.91266	N
GO_REGULATION_OF_PROTEIN_MATURATION	-0.0082	0.0983	0.91274	N
REACTOME_PYRUVATE_METABOLISM_AND_CITRIC_ACID_TCA_CYCLE	-0.00816	0.132	0.91299	N
REACTOME_DCC_MEDIATED_ATTRACTIVE_SIGNALING	-0.00956	0.261	0.91341	N
PID_RHODOPSIN_PATHWAY	-0.0078	0.163	0.91375	N
REACTOME_INTERFERON_ALPHA_BETA_SIGNALING	-0.00955	0.127	0.91379	N
GO_G_PROTEIN_ALPHA_SUBUNIT_BINDING	-0.00879	0.184	0.91379	N
GO_LIGASE_ACTIVITY_FORMING_CARBON_NITROGEN_BONDS	-0.00755	0.106	0.91416	N
HALLMARK_MYC_TARGETS_V2	-0.00771	0.1	0.91436	N
GO_POSITIVE_REGULATION_OF_CELLULAR_EXTRAVASATION	-0.00727	0.205	0.9144	N
GO_ALDEHYDE_CATABOLIC_PROCESS	-0.00709	0.192	0.91479	N
GO_NEGATIVE_REGULATION_OF_NUCLEAR_DIVISION	-0.00854	0.127	0.91494	N
GO_CELL_SUBSTRATE_JUNCTION_ASSEMBLY	-0.00865	0.135	0.91519	N
GO_NUCLEAR_TRANSCRIBED_MRNA_POLY_A_TAIL_SHORTENING	-0.00826	0.164	0.91524	N
GO_ENDOCARDIAL_CUSHION_DEVELOPMENT	-0.00876	0.151	0.91556	N
GO_RETROGRADE_TRANSPORT_ENDOSOME_TO_PLASMA_MEMBRANE	-0.00859	0.232	0.91571	N
GO_NEURON_PROJECTION_GUIDANCE	-0.00863	0.0609	0.91578	N
GO_RIBOSOMAL_LARGE_SUBUNIT_ASSEMBLY	-0.00769	0.159	0.9159	N
GO_MATURATION_OF_LSU_RRNA	-0.00913	0.246	0.91604	N
GO_POSITIVE_REGULATION_OF_PROTEIN_MATURATION	-0.0077	0.176	0.91615	N
GO_GLUCOSE_6_PHOSPHATE_METABOLIC_PROCESS	-0.00835	0.181	0.91616	N
GO_POSITIVE_REGULATION_OF_MYELOID_CELL_DIFFERENTIATION	-0.00843	0.0966	0.91621	N
GO_CARBOHYDRATE_TRANSPORT	-0.00851	0.0872	0.91637	N
GO_REGULATION_OF_SKELETAL_MUSCLE_CONTRACTION	-0.00803	0.246	0.91658	N
GO_REGULATION_OF_NEUROTRANSMITTER_TRANSPORT	-0.00749	0.0953	0.91685	N
GO_MICROVILLUS_ORGANIZATION	-0.0092	0.21	0.91688	N
GO_CERAMIDE_BIOSYNTHETIC_PROCESS	-0.00971	0.143	0.91709	N
PID_ARF6_TRAFFICKING_PATHWAY	-0.00943	0.131	0.91748	N
REACTOME_TGF_BETA_RECEPTOR_SIGNALING_IN_EMT_EPITHELIAL_TO_MESENCHYMAL_TRANSITION	-0.00831	0.214	0.91751	N
GO_CYTOPLASMIC_VESICLE_PART	-0.00844	0.0356	0.91761	N
GO_INTEGRIN_MEDIATED_SIGNALING_PATHWAY	-0.00866	0.0935	0.91766	N
GO_CELL_ADHESION_MEDIATED_BY_INTEGRIN	-0.00866	0.241	0.91805	N
GO_PRESYNAPTIC_PROCESS_INVOLVED_IN_SYNAPTIC_TRANSMISSION	-0.00831	0.0778	0.9182	N
GO_CILIARY_PLASM	-0.00875	0.0966	0.91835	N
GO_POSITIVE_REGULATION_OF_VIRAL_RELEASE_FROM_HOST_CELL	-0.00669	0.166	0.91848	N
GO_OMEGA_PEPTIDASE_ACTIVITY	-0.00802	0.199	0.91855	N
GO_SMALL_RIBOSOMAL_SUBUNIT	-0.00792	0.0999	0.91875	N
ST_G_ALPHA_I_PATHWAY	-0.00851	0.142	0.91877	N
KEGG_GLYOXYLATE_AND_DICARBOXYLATE_METABOLISM	-0.00806	0.193	0.91908	N
GO_NEGATIVE_REGULATION_OF_SMOOTH_MUSCLE_CONTRACTION	-0.00817	0.202	0.91921	N
GO_RESPONSE_TO_STEROL	-0.00888	0.177	0.91923	N
GO_NUCLEOTIDE_EXCISION_REPAIR_PREINCISION_COMPLEX_STABILIZATION	-0.00712	0.16	0.91923	N
GO_NEGATIVE_REGULATION_OF_CELL_ADHESION	-0.00848	0.0571	0.91926	N
PID_LKB1_PATHWAY	-0.00773	0.109	0.91966	N
GO_PERIPHERAL_NERVOUS_SYSTEM_AXON_ENSHEATHMENT	-0.00851	0.177	0.91971	N
GO_NEGATIVE_REGULATION_OF_IMMUNE_SYSTEM_PROCESS	-0.00848	0.0455	0.92004	N
GO_QUATERNARY_AMMONIUM_GROUP_TRANSPORT	-0.00953	0.214	0.92012	N
GO_ARTERY_MORPHOGENESIS	-0.00873	0.116	0.92053	N
GO_DYNEIN_BINDING	-0.00796	0.155	0.92059	N
GO_GLYCEROPHOSPHOLIPID_CATABOLIC_PROCESS	-0.00923	0.243	0.92082	N
REACTOME_PKA_MEDIATED_PHOSPHORYLATION_OF_CREB	-0.00908	0.209	0.92083	N
GO_DNA_METHYLATION_INVOLVED_IN_GAMETE_GENERATION	-0.0089	0.199	0.92087	N
GO_EXTRACELLULAR_GLUTAMATE_GATED_ION_CHANNEL_ACTIVITY	-0.00884	0.192	0.9212	N
ST_INTERLEUKIN_4_PATHWAY	-0.00786	0.155	0.92125	N
GO_REGULATION_OF_ESTABLISHMENT_OF_PROTEIN_LOCALIZATION_TO_PLASMA_MEMBRANE	-0.00825	0.117	0.92131	N
REACTOME_PHASE1_FUNCTIONALIZATION_OF_COMPOUNDS	-0.00953	0.111	0.92144	N
GO_GOLGI_RIBBON_FORMATION	-0.00918	0.262	0.92146	N
GO_DERLIN_1_RETROTRANSLOCATION_COMPLEX	-0.00778	0.246	0.92147	N
GO_CAMP_BIOSYNTHETIC_PROCESS	-0.00827	0.189	0.92212	N
HALLMARK_UNFOLDED_PROTEIN_RESPONSE	-0.00801	0.0722	0.92241	N
GO_REGULATION_OF_AXON_GUIDANCE	-0.00888	0.136	0.92248	N
GO_POSITIVE_REGULATION_OF_OLIGODENDROCYTE_DIFFERENTIATION	-0.0102	0.276	0.92307	N
GO_MAMMARY_GLAND_MORPHOGENESIS	-0.00869	0.134	0.9236	N
GO_EXTRACELLULAR_MATRIX_STRUCTURAL_CONSTITUENT	-0.00965	0.11	0.92373	N
NABA_SECRETED_FACTORS	-0.00954	0.0501	0.92383	N
GO_REGULATION_OF_VESICLE_FUSION	-0.00938	0.118	0.92452	N
GO_GLIAL_CELL_DEVELOPMENT	-0.00862	0.0955	0.92461	N
BIOCARTA_ARAP_PATHWAY	-0.00859	0.194	0.9248	N
GO_PROTEIN_MONOUBIQUITINATION	-0.00836	0.115	0.92497	N
GO_POSITIVE_REGULATION_OF_EXTRINSIC_APOPTOTIC_SIGNALING_PATHWAY_VIA_DEATH_DOMAIN_RECEPTORS	-0.00936	0.218	0.92497	N
GO_POSITIVE_REGULATION_OF_SMOOTHENED_SIGNALING_PATHWAY	-0.00839	0.163	0.92506	N
GO_POLY_A_MRNA_EXPORT_FROM_NUCLEUS	-0.00886	0.274	0.92517	N
GO_REGULATION_OF_SENSORY_PERCEPTION	-0.00915	0.144	0.92555	N
REACTOME_REGULATION_OF_IFNA_SIGNALING	-0.0114	0.221	0.92586	N
GO_PROTEINACEOUS_EXTRACELLULAR_MATRIX	-0.00935	0.0479	0.92596	N
REACTOME_FACILITATIVE_NA_INDEPENDENT_GLUCOSE_TRANSPORTERS	-0.00917	0.255	0.92646	N
GO_NEGATIVE_REGULATION_OF_NOTCH_SIGNALING_PATHWAY	-0.01	0.185	0.92648	N
GO_ATTACHMENT_OF_SPINDLE_MICROTUBULES_TO_KINETOCHORE	-0.00776	0.191	0.92708	N
GO_REGULATION_OF_ATTACHMENT_OF_SPINDLE_MICROTUBULES_TO_KINETOCHORE	-0.00822	0.239	0.92722	N
GO_FLAVONOID_METABOLIC_PROCESS	-0.0111	0.196	0.92731	N
GO_NEGATIVE_REGULATION_OF_RHO_PROTEIN_SIGNAL_TRANSDUCTION	-0.00889	0.218	0.92753	N
GO_NEGATIVE_REGULATION_OF_B_CELL_ACTIVATION	-0.009	0.156	0.92784	N
GO_NEGATIVE_REGULATION_OF_LEUKOCYTE_MEDIATED_IMMUNITY	-0.00919	0.137	0.92785	N
KEGG_CELL_ADHESION_MOLECULES_CAMS	-0.00944	0.0839	0.92803	N
GO_CELL_MIGRATION_INVOLVED_IN_HEART_DEVELOPMENT	-0.00944	0.231	0.92816	N
GO_CELLULAR_GLUCURONIDATION	-0.0139	0.272	0.9282	N
REACTOME_GLUTAMATE_NEUROTRANSMITTER_RELEASE_CYCLE	-0.0082	0.193	0.92888	N
GO_POSITIVE_REGULATION_OF_TYROSINE_PHOSPHORYLATION_OF_STAT1_PROTEIN	-0.00943	0.259	0.92899	N
GO_SPHINGOMYELIN_METABOLIC_PROCESS	-0.0105	0.266	0.92933	N
GO_GUANYL_NUCLEOTIDE_BINDING	-0.00886	0.0436	0.92937	N
GO_RESPONSE_TO_YEAST	-0.0104	0.261	0.93011	N
GO_TRANSCRIPTIONAL_REPRESSOR_ACTIVITY_RNA_POLYMERASE_II_TRANSCRIPTION_REGULATORY_REGION_SEQUENCE_SPECIFIC_BINDING	-0.00909	0.0658	0.93019	N
GO_SERINE_TYPE_ENDOPEPTIDASE_INHIBITOR_ACTIVITY	-0.0108	0.105	0.93039	N
GO_LYSOSOMAL_LUMEN	-0.00888	0.0917	0.93068	N
GO_APPENDAGE_DEVELOPMENT	-0.0098	0.0699	0.93069	N
GO_BONE_DEVELOPMENT	-0.00918	0.0683	0.93073	N
GO_REGULATION_OF_CHOLESTEROL_HOMEOSTASIS	-0.0107	0.291	0.9314	N
GO_NEGATIVE_REGULATION_OF_AXON_GUIDANCE	-0.00887	0.157	0.93144	N
GO_ER_TO_GOLGI_TRANSPORT_VESICLE	-0.00907	0.119	0.93207	N
REACTOME_NCAM_SIGNALING_FOR_NEURITE_OUT_GROWTH	-0.00931	0.105	0.93223	N
GO_PIGMENT_ACCUMULATION	-0.00933	0.279	0.93223	N
GO_REGULATION_OF_ORGAN_FORMATION	-0.00908	0.146	0.9327	N
GO_REGULATION_OF_CELL_ACTIVATION	-0.00898	0.0397	0.93296	N
GO_LYMPHOCYTE_HOMEOSTASIS	-0.00928	0.122	0.93311	N
GO_CALCIUM_ION_REGULATED_EXOCYTOSIS	-0.00871	0.0917	0.93332	N
GO_NEURON_CELL_CELL_ADHESION	-0.00922	0.228	0.93338	N
GO_REGULATION_OF_SYNAPTIC_VESICLE_EXOCYTOSIS	-0.00803	0.168	0.93373	N
GO_LIGASE_ACTIVITY	-0.00888	0.0416	0.93376	N
GO_GTPASE_ACTIVITY	-0.00903	0.0541	0.93392	N
GO_VESICLE_COATING	-0.00895	0.0959	0.93406	N
GO_GLUCURONOSYLTRANSFERASE_ACTIVITY	-0.0118	0.182	0.93424	N
GO_REGULATION_OF_STAT_CASCADE	-0.00916	0.0687	0.9343	N
GO_ESTABLISHMENT_OF_EPITHELIAL_CELL_POLARITY	-0.00966	0.187	0.93454	N
GO_AMINOGLYCAN_CATABOLIC_PROCESS	-0.00907	0.102	0.93466	N
REACTOME_CD28_DEPENDENT_VAV1_PATHWAY	-0.00846	0.226	0.93472	N
BIOCARTA_CLASSIC_PATHWAY	-0.0114	0.336	0.93531	N
GO_ORGANELLAR_SMALL_RIBOSOMAL_SUBUNIT	-0.00936	0.169	0.93558	N
GO_NEGATIVE_REGULATION_OF_SMOOTH_MUSCLE_CELL_PROLIFERATION	-0.00976	0.148	0.93564	N
GO_PROTEIN_TARGETING_TO_LYSOSOME	-0.0101	0.237	0.93569	N
GO_BUNDLE_OF_HIS_CELL_TO_PURKINJE_MYOCYTE_COMMUNICATION	-0.0113	0.299	0.93573	N
GO_QUINONE_BINDING	-0.00908	0.2	0.93603	N
GO_CELLULAR_RESPONSE_TO_FATTY_ACID	-0.00939	0.119	0.93665	N
GO_LEUKOCYTE_ADHESION_TO_VASCULAR_ENDOTHELIAL_CELL	-0.00852	0.215	0.93697	N
GO_REGULATION_OF_CELL_CELL_ADHESION	-0.00948	0.0455	0.93729	N
GO_REGULATION_OF_DNA_BINDING	-0.0102	0.0936	0.93794	N
GO_RIBONUCLEOPROTEIN_COMPLEX	-0.00901	0.0314	0.93795	N
GO_NEGATIVE_REGULATION_OF_GROWTH	-0.00912	0.0542	0.93814	N
REACTOME_GLYCOSAMINOGLYCAN_METABOLISM	-0.0097	0.0841	0.93829	N
GO_CXCR_CHEMOKINE_RECEPTOR_BINDING	-0.0112	0.25	0.93862	N
GO_PRECATALYTIC_SPLICEOSOME	-0.00909	0.181	0.93891	N
GO_ENDOTHELIAL_CELL_DEVELOPMENT	-0.0103	0.14	0.93924	N
GO_REGULATION_OF_CELL_PROJECTION_ASSEMBLY	-0.00971	0.0707	0.93927	N
GO_NEGATIVE_REGULATION_OF_GTPASE_ACTIVITY	-0.00943	0.134	0.93945	N
GO_CALCIUM_DEPENDENT_PHOSPHOLIPID_BINDING	-0.00996	0.124	0.93948	N
GO_MEMBRANE_HYPERPOLARIZATION	-0.0123	0.319	0.93984	N
GO_MORPHOGENESIS_OF_AN_EPITHELIAL_FOLD	-0.0105	0.234	0.93987	N
PID_EPHA2_FWD_PATHWAY	-0.0103	0.204	0.94027	N
REACTOME_DEADENYLATION_OF_MRNA	-0.00904	0.183	0.94072	N
KEGG_O_GLYCAN_BIOSYNTHESIS	-0.0109	0.187	0.94075	N
GO_POSITIVE_REGULATION_OF_BMP_SIGNALING_PATHWAY	-0.0104	0.16	0.94093	N
GO_MUSCLE_CELL_PROLIFERATION	-0.0103	0.208	0.94117	N
GO_CARBOHYDRATE_BINDING	-0.00996	0.0554	0.94136	N
SA_CASPASE_CASCADE	-0.00971	0.196	0.94141	N
GO_ACID_PHOSPHATASE_ACTIVITY	-0.0105	0.284	0.94149	N
PID_INTEGRIN_A9B1_PATHWAY	-0.00979	0.178	0.94163	N
GO_CHEMOKINE_RECEPTOR_BINDING	-0.0116	0.136	0.94223	N
GO_POLYPEPTIDE_N_ACETYLGALACTOSAMINYLTRANSFERASE_ACTIVITY	-0.0116	0.255	0.94224	N
GO_GDP_BINDING	-0.00975	0.124	0.94235	N
GO_NEGATIVE_REGULATION_OF_STEM_CELL_PROLIFERATION	-0.00975	0.207	0.94237	N
GO_REGULATION_OF_VIRAL_RELEASE_FROM_HOST_CELL	-0.00789	0.131	0.94256	N
GO_CILIUM_MOVEMENT	-0.00939	0.143	0.94257	N
GO_HISTONE_ACETYLTRANSFERASE_BINDING	-0.00942	0.157	0.94259	N
GO_MICROTUBULE_ASSOCIATED_COMPLEX	-0.00905	0.0664	0.94261	N
GO_DEAMINASE_ACTIVITY	-0.0096	0.146	0.94276	N
REACTOME_PLATELET_AGGREGATION_PLUG_FORMATION	-0.0082	0.116	0.94279	N
GO_APICAL_PART_OF_CELL	-0.00975	0.0455	0.94322	N
GO_VESICLE_DOCKING_INVOLVED_IN_EXOCYTOSIS	-0.00872	0.127	0.94328	N
GO_PARENTAL_BEHAVIOR	-0.0112	0.286	0.9433	N
BIOCARTA_CARDIACEGF_PATHWAY	-0.0116	0.231	0.94369	N
GO_SUMO_BINDING	-0.00894	0.209	0.94374	N
GO_REGULATION_OF_SYNAPTIC_TRANSMISSION_GABAERGIC	-0.0104	0.162	0.94423	N
GO_OXIDOREDUCTASE_ACTIVITY_ACTING_ON_THE_CH_NH_GROUP_OF_DONORS	-0.00941	0.152	0.94466	N
GO_TRANSLATION_REPRESSOR_ACTIVITY	-0.0108	0.209	0.94473	N
GO_URONIC_ACID_METABOLIC_PROCESS	-0.0137	0.22	0.94537	N
HALLMARK_COAGULATION	-0.0102	0.0764	0.94593	N
GO_NEGATIVE_REGULATION_OF_MRNA_METABOLIC_PROCESS	-0.0101	0.147	0.94649	N
GO_MAINTENANCE_OF_LOCATION_IN_CELL	-0.00925	0.0816	0.9466	N
GO_HIPPO_SIGNALING	-0.0103	0.168	0.94683	N
KEGG_GLYCOSAMINOGLYCAN_DEGRADATION	-0.0105	0.194	0.94705	N
GO_REGULATION_OF_SMOOTHENED_SIGNALING_PATHWAY	-0.00946	0.1	0.9471	N
KEGG_ANTIGEN_PROCESSING_AND_PRESENTATION	-0.0117	0.131	0.94713	N
GO_ALTERNATIVE_MRNA_SPLICING_VIA_SPLICEOSOME	-0.011	0.287	0.94715	N
GO_NEGATIVE_REGULATION_OF_CYTOKINE_SECRETION	-0.00956	0.128	0.94726	N
GO_REGULATION_OF_EPITHELIAL_CELL_MIGRATION	-0.0101	0.0672	0.94743	N
GO_RIBOSOME_ASSEMBLY	-0.0091	0.112	0.94746	N
KEGG_PENTOSE_AND_GLUCURONATE_INTERCONVERSIONS	-0.0147	0.233	0.94762	N
GO_CELLULAR_EXTRAVASATION	-0.00935	0.157	0.94805	N
GO_T_CELL_MIGRATION	-0.00936	0.213	0.94833	N
GO_NEGATIVE_REGULATION_OF_LEUKOCYTE_PROLIFERATION	-0.00963	0.103	0.94838	N
KEGG_BLADDER_CANCER	-0.0101	0.133	0.9484	N
GO_GAS_TRANSPORT	-0.0126	0.237	0.94886	N
PID_RHOA_REG_PATHWAY	-0.0104	0.133	0.94925	N
KEGG_SPHINGOLIPID_METABOLISM	-0.0111	0.15	0.94934	N
GO_TELENCEPHALON_REGIONALIZATION	-0.0121	0.285	0.9494	N
GO_CELL_TRAILING_EDGE	-0.0101	0.275	0.94965	N
PID_HIF1_TFPATHWAY	-0.00999	0.102	0.94966	N
GO_CATALYTIC_STEP_2_SPLICEOSOME	-0.00961	0.0872	0.9497	N
GO_NEGATIVE_REGULATION_OF_TYPE_2_IMMUNE_RESPONSE	-0.00972	0.251	0.94977	N
BIOCARTA_D4GDI_PATHWAY	-0.0106	0.24	0.95011	N
GO_EMBRYO_DEVELOPMENT	-0.0104	0.0299	0.95015	N
GO_REGULATION_OF_TRANSLATIONAL_INITIATION_IN_RESPONSE_TO_STRESS	-0.00959	0.216	0.95027	N
GO_SUBSTRATE_DEPENDENT_CELL_MIGRATION	-0.0109	0.177	0.95072	N
GO_VESICLE_ORGANIZATION	-0.00964	0.0493	0.95073	N
GO_PHOSPHATIDYLINOSITOL_PHOSPHATE_BINDING	-0.0107	0.0844	0.95074	N
REACTOME_REVERSIBLE_HYDRATION_OF_CARBON_DIOXIDE	-0.0104	0.255	0.9509	N
GO_REGULATION_OF_RAC_PROTEIN_SIGNAL_TRANSDUCTION	-0.0108	0.264	0.95091	N
BIOCARTA_EPHA4_PATHWAY	-0.0112	0.303	0.9514	N
GO_IMP_METABOLIC_PROCESS	-0.00928	0.208	0.95163	N
PID_PI3K_PLC_TRK_PATHWAY	-0.0099	0.133	0.95177	N
GO_G_PROTEIN_COUPLED_PURINERGIC_RECEPTOR_SIGNALING_PATHWAY	-0.00983	0.198	0.95187	N
GO_NEGATIVE_REGULATION_OF_VIRAL_ENTRY_INTO_HOST_CELL	-0.0106	0.221	0.95192	N
REACTOME_AMINE_COMPOUND_SLC_TRANSPORTERS	-0.0118	0.189	0.95232	N
GO_IONOTROPIC_GLUTAMATE_RECEPTOR_SIGNALING_PATHWAY	-0.0104	0.174	0.95246	N
GO_SKELETAL_MUSCLE_CELL_DIFFERENTIATION	-0.0106	0.121	0.95248	N
GO_REGULATION_OF_POSITIVE_CHEMOTAXIS	-0.0101	0.173	0.95249	N
GO_AMMONIUM_TRANSMEMBRANE_TRANSPORT	-0.0116	0.19	0.95258	N
GO_NEURON_PROJECTION_REGENERATION	-0.00982	0.141	0.95286	N
GO_PHOSPHATIDYLINOSITOL_3_4_BISPHOSPHATE_BINDING	-0.0101	0.19	0.95298	N
GO_ACID_AMINO_ACID_LIGASE_ACTIVITY	-0.00899	0.165	0.95315	N
BIOCARTA_SHH_PATHWAY	-0.0113	0.226	0.95329	N
GO_POSITIVE_REGULATION_OF_RESPONSE_TO_CYTOKINE_STIMULUS	-0.0121	0.18	0.95337	N
GO_ORGAN_REGENERATION	-0.0102	0.0932	0.95347	N
GO_CARBOHYDRATE_KINASE_ACTIVITY	-0.0104	0.195	0.95374	N
GO_HOST	-0.013	0.326	0.95387	N
GO_NEGATIVE_REGULATION_OF_VASCULATURE_DEVELOPMENT	-0.0101	0.0958	0.95391	N
KEGG_ENDOCYTOSIS	-0.0102	0.0637	0.95401	N
GO_TRANSPORT_VESICLE_MEMBRANE	-0.00984	0.0708	0.95402	N
GO_REGULATION_OF_HOMOTYPIC_CELL_CELL_ADHESION	-0.0103	0.0503	0.95403	N
REACTOME_ACTIVATION_OF_CHAPERONE_GENES_BY_XBP1S	-0.00924	0.115	0.95408	N
GO_EXOCYTIC_VESICLE_MEMBRANE	-0.00971	0.105	0.95424	N
GO_CELL_KILLING	-0.011	0.123	0.9543	N
GO_CELLULAR_RESPONSE_TO_STEROL	-0.0117	0.249	0.95441	N
GO_MITOTIC_SISTER_CHROMATID_SEGREGATION	-0.00985	0.0849	0.95451	N
GO_REGULATION_OF_VASOCONSTRICTION	-0.0107	0.107	0.95474	N
KEGG_PRIMARY_IMMUNODEFICIENCY	-0.0104	0.155	0.95524	N
GO_CARBOHYDRATE_PHOSPHORYLATION	-0.01	0.181	0.95553	N
GO_REGULATION_OF_ANTIGEN_PROCESSING_AND_PRESENTATION	-0.0108	0.206	0.95591	N
GO_REGULATION_OF_FATTY_ACID_OXIDATION	-0.00936	0.139	0.95619	N
GO_SCHWANN_CELL_DEVELOPMENT	-0.0103	0.165	0.95624	N
GO_REGULATION_OF_CATENIN_IMPORT_INTO_NUCLEUS	-0.0107	0.167	0.95671	N
GO_EXTRACELLULAR_MATRIX_BINDING	-0.0101	0.115	0.95686	N
PID_ERBB_NETWORK_PATHWAY	-0.0098	0.204	0.95705	N
GO_POSITIVE_REGULATION_OF_RECEPTOR_MEDIATED_ENDOCYTOSIS	-0.0103	0.119	0.9572	N
GO_NEGATIVE_REGULATION_OF_HOMOTYPIC_CELL_CELL_ADHESION	-0.0105	0.0855	0.95748	N
GO_REGULATION_OF_VIRAL_INDUCED_CYTOPLASMIC_PATTERN_RECOGNITION_RECEPTOR_SIGNALING_PATHWAY	-0.00922	0.216	0.95755	N
GO_LIPID_PARTICLE	-0.0103	0.108	0.95758	N
GO_PROTEOGLYCAN_METABOLIC_PROCESS	-0.011	0.0971	0.95778	N
GO_NEUREXIN_FAMILY_PROTEIN_BINDING	-0.0107	0.277	0.95779	N
GO_POSITIVE_REGULATION_OF_CELL_CELL_ADHESION	-0.0107	0.0574	0.95835	N
GO_CELLULAR_RESPONSE_TO_CHOLESTEROL	-0.0122	0.272	0.95836	N
GO_SPLICEOSOMAL_COMPLEX	-0.01	0.0629	0.95866	N
GO_RIBOSOME_BIOGENESIS	-0.0101	0.0473	0.95875	N
GO_RETINOIC_ACID_BINDING	-0.014	0.225	0.95884	N
GO_TERMINAL_BOUTON	-0.0108	0.108	0.95891	N
GO_MITOCHONDRIAL_CALCIUM_ION_HOMEOSTASIS	-0.0115	0.265	0.95956	N
GO_DYNEIN_COMPLEX	-0.0105	0.128	0.95957	N
GO_PURINERGIC_RECEPTOR_SIGNALING_PATHWAY	-0.01	0.157	0.95958	N
GO_STEREOCILIUM_BUNDLE	-0.0107	0.132	0.95967	N
GO_POSITIVE_REGULATION_OF_T_HELPER_1_TYPE_IMMUNE_RESPONSE	-0.0111	0.219	0.96001	N
GO_EMBRYONIC_SKELETAL_SYSTEM_MORPHOGENESIS	-0.0121	0.0965	0.96011	N
REACTOME_DOWNREGULATION_OF_ERBB2_ERBB3_SIGNALING	-0.00817	0.188	0.96026	N
GO_SERINE_FAMILY_AMINO_ACID_METABOLIC_PROCESS	-0.0102	0.123	0.96033	N
GO_NEGATIVE_REGULATION_OF_CELL_DIVISION	-0.0104	0.105	0.96048	N
GO_HEPARAN_SULFATE_PROTEOGLYCAN_BIOSYNTHETIC_PROCESS	-0.0112	0.182	0.9605	N
GO_NEGATIVE_REGULATION_OF_NEUROTRANSMITTER_SECRETION	-0.00885	0.238	0.9606	N
GO_SPINDLE_CHECKPOINT	-0.0103	0.16	0.96066	N
GO_REGULATION_OF_LEUKOCYTE_DIFFERENTIATION	-0.0108	0.0567	0.96099	N
GO_VACUOLAR_LUMEN	-0.0109	0.0821	0.961	N
GO_DENDRITIC_CELL_CHEMOTAXIS	-0.0121	0.229	0.96148	N
GO_INNER_DYNEIN_ARM_ASSEMBLY	-0.0106	0.254	0.96153	N
GO_NEGATIVE_REGULATION_OF_CELL_MATRIX_ADHESION	-0.0104	0.154	0.96164	N
GO_POLE_PLASM	-0.0113	0.22	0.96169	N
GO_SEGMENT_SPECIFICATION	-0.0107	0.203	0.96173	N
GO_DORSAL_VENTRAL_NEURAL_TUBE_PATTERNING	-0.0111	0.21	0.96185	N
REACTOME_A_TETRASACCHARIDE_LINKER_SEQUENCE_IS_REQUIRED_FOR_GAG_SYNTHESIS	-0.0102	0.164	0.96211	N
REACTOME_NUCLEOTIDE_LIKE_PURINERGIC_RECEPTORS	-0.00949	0.199	0.96211	N
GO_PROTEIN_SERINE_THREONINE_PHOSPHATASE_INHIBITOR_ACTIVITY	-0.01	0.239	0.9623	N
GO_REGULATION_OF_MICROVILLUS_ORGANIZATION	-0.0122	0.246	0.96256	N
GO_REGULATION_OF_SHORT_TERM_NEURONAL_SYNAPTIC_PLASTICITY	-0.01	0.218	0.96257	N
GO_HEMIDESMOSOME_ASSEMBLY	-0.0112	0.242	0.96275	N
GO_NEGATIVE_REGULATION_OF_MRNA_SPLICING_VIA_SPLICEOSOME	-0.0122	0.216	0.96287	N
GO_SYNAPTIC_VESICLE_LOCALIZATION	-0.0104	0.0795	0.96289	N
GO_HEART_GROWTH	-0.0116	0.18	0.9641	N
REACTOME_EXTRINSIC_PATHWAY_FOR_APOPTOSIS	-0.0128	0.274	0.96447	N
BIOCARTA_BLYMPHOCYTE_PATHWAY	-0.0111	0.275	0.9645	N
GO_RIBONUCLEOPROTEIN_GRANULE	-0.0108	0.0695	0.96452	N
GO_CORPUS_CALLOSUM_DEVELOPMENT	-0.0129	0.288	0.96454	N
GO_AMINOGLYCAN_BIOSYNTHETIC_PROCESS	-0.0114	0.0853	0.96491	N
KEGG_CALCIUM_SIGNALING_PATHWAY	-0.0116	0.0668	0.96503	N
GO_RESPONSE_TO_PLATELET_DERIVED_GROWTH_FACTOR	-0.012	0.209	0.96507	N
GO_POLY_PURINE_TRACT_BINDING	-0.0109	0.201	0.96525	N
GO_DISRUPTION_OF_CELLS_OF_OTHER_ORGANISM	-0.0113	0.164	0.96546	N
GO_POSITIVE_REGULATION_OF_RHO_PROTEIN_SIGNAL_TRANSDUCTION	-0.0132	0.269	0.9657	N
GO_PROTEIN_OLIGOMERIZATION	-0.0111	0.0417	0.96619	N
PID_HEDGEHOG_2PATHWAY	-0.0108	0.168	0.96621	N
GO_ENDODEOXYRIBONUCLEASE_ACTIVITY_PRODUCING_5_PHOSPHOMONOESTERS	-0.0121	0.294	0.96636	N
GO_PROTEIN_KINASE_A_REGULATORY_SUBUNIT_BINDING	-0.0129	0.235	0.96644	N
GO_EXTRINSIC_APOPTOTIC_SIGNALING_PATHWAY_VIA_DEATH_DOMAIN_RECEPTORS	-0.0117	0.144	0.96674	N
GO_NUCLEOSIDE_BISPHOSPHATE_BIOSYNTHETIC_PROCESS	-0.0107	0.189	0.96694	N
GO_NEGATIVE_REGULATION_OF_T_CELL_DIFFERENTIATION	-0.0109	0.145	0.96709	N
HALLMARK_HEDGEHOG_SIGNALING	-0.0112	0.144	0.96755	N
GO_RESPONSE_TO_ACETYLCHOLINE	-0.0102	0.175	0.96766	N
GO_REGULATION_OF_GTPASE_ACTIVITY	-0.0115	0.0342	0.96779	N
GO_SYNAPTIC_VESICLE_CYCLE	-0.0107	0.0854	0.96799	N
GO_EXTERNAL_SIDE_OF_PLASMA_MEMBRANE	-0.0112	0.0581	0.96811	N
GO_LIPID_PARTICLE_ORGANIZATION	-0.0102	0.197	0.96822	N
GO_REGULATION_OF_INTERLEUKIN_10_SECRETION	-0.011	0.279	0.96864	N
GO_GLIAL_CELL_PROJECTION	-0.00973	0.194	0.96866	N
GO_VASCULAR_SMOOTH_MUSCLE_CELL_DIFFERENTIATION	-0.0113	0.225	0.96876	N
GO_PHOSPHOLIPASE_C_ACTIVATING_G_PROTEIN_COUPLED_RECEPTOR_SIGNALING_PATHWAY	-0.0122	0.098	0.96878	N
GO_MOTILE_CILIUM	-0.0112	0.0816	0.96906	N
GO_IMP_BIOSYNTHETIC_PROCESS	-0.0095	0.215	0.96922	N
GO_CALCIUM_DEPENDENT_CELL_CELL_ADHESION_VIA_PLASMA_MEMBRANE_CELL_ADHESION_MOLECULES	-0.0134	0.188	0.96941	N
GO_NEGATIVE_REGULATION_OF_B_CELL_PROLIFERATION	-0.0121	0.231	0.96952	N
KEGG_CIRCADIAN_RHYTHM_MAMMAL	-0.0117	0.232	0.9697	N
ST_PAC1_RECEPTOR_PATHWAY	-0.0106	0.287	0.96974	N
GO_MACROPHAGE_DIFFERENTIATION	-0.0119	0.199	0.9698	N
GO_RESPONSE_TO_UV_C	-0.0127	0.287	0.96984	N
GO_AMINOGLYCAN_METABOLIC_PROCESS	-0.0117	0.0674	0.96997	N
GO_DENTATE_GYRUS_DEVELOPMENT	-0.0124	0.235	0.97004	N
KEGG_GLYCOSAMINOGLYCAN_BIOSYNTHESIS_HEPARAN_SULFATE	-0.0118	0.167	0.97011	N
GO_ENSHEATHMENT_OF_NEURONS	-0.0114	0.0882	0.97016	N
BIOCARTA_LEPTIN_PATHWAY	-0.0122	0.262	0.97023	N
GO_TRANSPORT_VESICLE	-0.0111	0.0463	0.97041	N
GO_RNA_HELICASE_ACTIVITY	-0.0102	0.0927	0.97052	N
GO_SULFUR_COMPOUND_CATABOLIC_PROCESS	-0.0127	0.149	0.97054	N
REACTOME_GRB2_SOS_PROVIDES_LINKAGE_TO_MAPK_SIGNALING_FOR_INTERGRINS_	-0.0115	0.21	0.97064	N
REACTOME_CRMPS_IN_SEMA3A_SIGNALING	-0.0115	0.226	0.97087	N
GO_REGULATION_OF_CGMP_METABOLIC_PROCESS	-0.0112	0.147	0.97087	N
GO_MULTICELLULAR_ORGANISM_METABOLIC_PROCESS	-0.0126	0.099	0.9711	N
GO_NEGATIVE_REGULATION_OF_AXONOGENESIS	-0.0114	0.105	0.97139	N
GO_AXONAL_FASCICULATION	-0.0129	0.203	0.97141	N
GO_SNARE_BINDING	-0.0112	0.0731	0.97151	N
GO_VESICLE_TARGETING	-0.0112	0.0927	0.97247	N
GO_NOTOCHORD_DEVELOPMENT	-0.0132	0.231	0.9725	N
GO_RIBOSOMAL_LARGE_SUBUNIT_BIOGENESIS	-0.0113	0.115	0.97251	N
GO_NEGATIVE_REGULATION_OF_LOCOMOTION	-0.0115	0.0523	0.97287	N
GO_TRANSLATION_REGULATOR_ACTIVITY_NUCLEIC_ACID_BINDING	-0.0126	0.218	0.97313	N
GO_REGULATION_OF_CYTOKINE_SECRETION	-0.0121	0.0731	0.97314	N
GO_VITAMIN_TRANSPORT	-0.0124	0.157	0.97318	N
GO_VASCULOGENESIS	-0.0128	0.118	0.97397	N
REACTOME_COSTIMULATION_BY_THE_CD28_FAMILY	-0.0115	0.108	0.97435	N
GO_NEGATIVE_REGULATION_OF_AXON_EXTENSION	-0.0115	0.133	0.97446	N
GO_PROTEIN_LOCALIZATION_TO_LYSOSOME	-0.012	0.206	0.97446	N
GO_ERBB2_SIGNALING_PATHWAY	-0.0112	0.124	0.9746	N
HALLMARK_INTERFERON_ALPHA_RESPONSE	-0.0123	0.0898	0.9747	N
KEGG_DRUG_METABOLISM_CYTOCHROME_P450	-0.0155	0.127	0.97505	N
GO_GASTRULATION	-0.0121	0.0695	0.97518	N
GO_PEPTIDYL_CYSTEINE_MODIFICATION	-0.0109	0.171	0.97522	N
GO_PHOSPHATIDYLINOSITOL_3_4_5_TRISPHOSPHATE_BINDING	-0.0121	0.151	0.97537	N
GO_POSITIVE_REGULATION_OF_CELL_ADHESION	-0.0122	0.0456	0.97561	N
GO_REGULATION_OF_RECEPTOR_BINDING	-0.0129	0.219	0.97587	N
GO_MAINTENANCE_OF_PROTEIN_LOCALIZATION_IN_ORGANELLE	-0.0105	0.132	0.97612	N
GO_EXTRACELLULAR_SPACE	-0.0127	0.0255	0.97613	N
REACTOME_TIE2_SIGNALING	-0.0125	0.205	0.97616	N
BIOCARTA_EIF2_PATHWAY	-0.0126	0.268	0.97664	N
GO_VENOUS_BLOOD_VESSEL_DEVELOPMENT	-0.0147	0.255	0.97664	N
PID_SYNDECAN_4_PATHWAY	-0.0126	0.15	0.97684	N
PID_CIRCADIAN_PATHWAY	-0.0124	0.216	0.97696	N
GO_SOLUTE_PROTON_SYMPORTER_ACTIVITY	-0.0131	0.176	0.97702	N
GO_TRANSCRIPTIONAL_REPRESSOR_ACTIVITY_RNA_POLYMERASE_II_CORE_PROMOTER_PROXIMAL_REGION_SEQUENCE_SPECIFIC_BINDING	-0.0124	0.0829	0.97705	N
GO_MISFOLDED_OR_INCOMPLETELY_SYNTHESIZED_PROTEIN_CATABOLIC_PROCESS	-0.01	0.18	0.97707	N
GO_ONE_CARBON_COMPOUND_TRANSPORT	-0.0121	0.233	0.97725	N
GO_PHOSPHATIDYLINOSITOL_BISPHOSPHATE_BINDING	-0.0125	0.104	0.97769	N
GO_NEGATIVE_REGULATION_OF_ADHERENS_JUNCTION_ORGANIZATION	-0.012	0.214	0.97791	N
GO_NEGATIVE_REGULATION_OF_ESTABLISHMENT_OF_PROTEIN_LOCALIZATION_TO_PLASMA_MEMBRANE	-0.0103	0.19	0.97823	N
GO_COLLAGEN_BINDING	-0.0127	0.111	0.97846	N
REACTOME_INTEGRIN_ALPHAIIB_BETA3_SIGNALING	-0.0117	0.15	0.97849	N
GO_REGULATION_OF_HEMATOPOIETIC_PROGENITOR_CELL_DIFFERENTIATION	-0.0115	0.146	0.97862	N
GO_CELLULAR_RESPONSE_TO_VIRUS	-0.0134	0.193	0.9787	N
GO_EXTRACELLULAR_MATRIX	-0.0126	0.0422	0.9787	N
GO_NEGATIVE_REGULATION_OF_NEUROTRANSMITTER_TRANSPORT	-0.0113	0.215	0.97876	N
GO_EMBRYO_DEVELOPMENT_ENDING_IN_BIRTH_OR_EGG_HATCHING	-0.0129	0.0376	0.97934	N
GO_NEGATIVE_REGULATION_OF_CYTOSOLIC_CALCIUM_ION_CONCENTRATION	-0.0129	0.255	0.9795	N
GO_NEGATIVE_REGULATION_OF_PROTEIN_LOCALIZATION_TO_CELL_PERIPHERY	-0.0105	0.154	0.97979	N
NABA_MATRISOME	-0.0137	0.0294	0.98005	N
GO_NEGATIVE_REGULATION_OF_EPITHELIAL_CELL_MIGRATION	-0.012	0.111	0.98051	N
GO_CYCLIC_NUCLEOTIDE_BIOSYNTHETIC_PROCESS	-0.0125	0.143	0.98084	N
NABA_ECM_AFFILIATED	-0.0137	0.0714	0.98087	N
GO_GLUCOSE_IMPORT	-0.0129	0.241	0.98101	N
BIOCARTA_P38MAPK_PATHWAY	-0.013	0.136	0.98106	N
GO_ANATOMICAL_STRUCTURE_REGRESSION	-0.0131	0.244	0.98109	N
GO_MISFOLDED_PROTEIN_BINDING	-0.0133	0.27	0.98153	N
GO_RNA_BINDING	-0.0124	0.0219	0.9819	N
REACTOME_P130CAS_LINKAGE_TO_MAPK_SIGNALING_FOR_INTEGRINS	-0.0123	0.203	0.98191	N
GO_REGULATION_OF_TYROSINE_PHOSPHORYLATION_OF_STAT3_PROTEIN	-0.0119	0.115	0.98198	N
GO_COENZYME_A_BIOSYNTHETIC_PROCESS	-0.013	0.249	0.98286	N
GO_POSITIVE_REGULATION_OF_VASCULAR_ENDOTHELIAL_GROWTH_FACTOR_PRODUCTION	-0.0133	0.172	0.98304	N
GO_INTRACELLULAR_ESTROGEN_RECEPTOR_SIGNALING_PATHWAY	-0.0147	0.208	0.98338	N
REACTOME_NEGATIVE_REGULATION_OF_THE_PI3K_AKT_NETWORK	-0.0123	0.293	0.98342	N
GO_REGULATION_OF_PLASMA_MEMBRANE_ORGANIZATION	-0.012	0.0907	0.98396	N
GO_REGULATION_OF_ENDOTHELIAL_CELL_MIGRATION	-0.0134	0.0815	0.98412	N
GO_POSITIVE_REGULATION_OF_TYROSINE_PHOSPHORYLATION_OF_STAT3_PROTEIN	-0.0121	0.124	0.98425	N
REACTOME_HS_GAG_DEGRADATION	-0.0127	0.192	0.98429	N
GO_COENZYME_A_METABOLIC_PROCESS	-0.0138	0.208	0.98437	N
GO_NEGATIVE_REGULATION_OF_MUSCLE_CONTRACTION	-0.0127	0.167	0.98464	N
GO_REGULATION_OF_TYROSINE_PHOSPHORYLATION_OF_STAT1_PROTEIN	-0.0135	0.208	0.98484	N
GO_PRERIBOSOME_LARGE_SUBUNIT_PRECURSOR	-0.0144	0.199	0.98485	N
GO_AMMONIUM_TRANSPORT	-0.0146	0.122	0.9849	N
GO_RESPONSE_TO_FUNGUS	-0.0139	0.122	0.98495	N
GO_TRANSLATION_REGULATOR_ACTIVITY	-0.0144	0.16	0.98505	N
GO_NEGATIVE_REGULATION_OF_SERINE_TYPE_PEPTIDASE_ACTIVITY	-0.0162	0.316	0.98521	N
GO_REGULATION_OF_HEMOPOIESIS	-0.0132	0.049	0.98546	N
GO_POLY_PYRIMIDINE_TRACT_BINDING	-0.0134	0.205	0.9857	N
GO_SINGLE_STRANDED_RNA_BINDING	-0.0132	0.106	0.98609	N
GO_EMBRYONIC_SKELETAL_SYSTEM_DEVELOPMENT	-0.0153	0.0853	0.98619	N
GO_LIVER_REGENERATION	-0.0147	0.215	0.98699	N
GO_REGULATION_OF_SERINE_TYPE_PEPTIDASE_ACTIVITY	-0.0169	0.291	0.98759	N
REACTOME_HS_GAG_BIOSYNTHESIS	-0.0146	0.168	0.98764	N
GO_AMMONIUM_TRANSMEMBRANE_TRANSPORTER_ACTIVITY	-0.0157	0.187	0.98766	N
GO_EXTRACELLULAR_STRUCTURE_ORGANIZATION	-0.0141	0.0502	0.98801	N
PID_TCPTP_PATHWAY	-0.0146	0.131	0.98835	N
GO_OSSIFICATION	-0.0136	0.0519	0.98877	N
GO_RNA_SECONDARY_STRUCTURE_UNWINDING	-0.0127	0.124	0.98878	N
GO_HYDROLASE_ACTIVITY_ACTING_ON_CARBON_NITROGEN_BUT_NOT_PEPTIDE_BONDS_IN_CYCLIC_AMIDINES	-0.0155	0.16	0.98908	N
GO_DENDRITIC_CELL_MIGRATION	-0.0152	0.194	0.98918	N
GO_REGULATION_OF_CELL_PROJECTION_SIZE	-0.0146	0.256	0.98929	N
GO_IN_UTERO_EMBRYONIC_DEVELOPMENT	-0.0145	0.0498	0.9893	N
GO_SULFURIC_ESTER_HYDROLASE_ACTIVITY	-0.0163	0.286	0.98945	N
REACTOME_REGULATION_OF_RHEB_GTPASE_ACTIVITY_BY_AMPK	-0.0132	0.242	0.98949	N
GO_EXTRACELLULAR_MATRIX_DISASSEMBLY	-0.0145	0.101	0.98978	N
GO_SCHWANN_CELL_DIFFERENTIATION	-0.0136	0.146	0.99001	N
GO_NEGATIVE_REGULATION_OF_CHEMOTAXIS	-0.0141	0.117	0.99043	N
GO_PROTEIN_O_LINKED_FUCOSYLATION	-0.0179	0.308	0.99046	N
GO_SPERM_MIDPIECE	-0.0134	0.22	0.99081	N
GO_CELLULAR_MODIFIED_AMINO_ACID_CATABOLIC_PROCESS	-0.0169	0.23	0.99149	N
GO_EXTRACELLULAR_MATRIX_COMPONENT	-0.0156	0.0816	0.99161	N
GO_REGULATION_OF_CYTOKINE_SECRETION_INVOLVED_IN_IMMUNE_RESPONSE	-0.0166	0.294	0.99178	N
KEGG_SNARE_INTERACTIONS_IN_VESICULAR_TRANSPORT	-0.0142	0.132	0.99186	N
GO_REGULATION_OF_VASCULAR_ENDOTHELIAL_GROWTH_FACTOR_PRODUCTION	-0.0146	0.15	0.99213	N
NABA_MATRISOME_ASSOCIATED	-0.0162	0.0342	0.99245	N
GO_CELL_SURFACE	-0.0149	0.0326	0.99256	N
GO_TRANSMEMBRANE_RECEPTOR_PROTEIN_PHOSPHATASE_ACTIVITY	-0.0175	0.237	0.99337	N
PID_ECADHERIN_NASCENT_AJ_PATHWAY	-0.0155	0.135	0.9937	N
GO_MEMBRANE_DOCKING	-0.0146	0.0984	0.99388	N
GO_POLY_A_BINDING	-0.0165	0.265	0.99413	N
BIOCARTA_CK1_PATHWAY	-0.0159	0.205	0.99425	N
GO_PHOSPHATIDYLINOSITOL_4_5_BISPHOSPHATE_BINDING	-0.0162	0.127	0.99453	N
GO_HEPARAN_SULFATE_PROTEOGLYCAN_METABOLIC_PROCESS	-0.0168	0.168	0.99491	N
GO_POSITIVE_REGULATION_OF_LONG_TERM_SYNAPTIC_POTENTIATION	-0.0168	0.234	0.99493	N
GO_CATION_SUGAR_SYMPORTER_ACTIVITY	-0.0178	0.248	0.99493	N
GO_POSITIVE_REGULATION_OF_CYTOSOLIC_CALCIUM_ION_CONCENTRATION_INVOLVED_IN_PHOSPHOLIPASE_C_ACTIVATING_G_PROTEIN_COUPLED_SIGNALING_PATHWAY	-0.018	0.26	0.99495	N
GO_REGULATION_OF_LONG_TERM_SYNAPTIC_POTENTIATION	-0.0172	0.211	0.99502	N
GO_SNAP_RECEPTOR_ACTIVITY	-0.0151	0.131	0.99521	N
GO_SNARE_COMPLEX	-0.0156	0.114	0.99524	N
GO_EMBRYONIC_SKELETAL_JOINT_DEVELOPMENT	-0.0163	0.225	0.9954	N
GO_NEGATIVE_REGULATION_OF_BLOOD_VESSEL_ENDOTHELIAL_CELL_MIGRATION	-0.0148	0.166	0.99547	N
PID_IL6_7_PATHWAY	-0.0165	0.127	0.99548	N
GO_NEGATIVE_REGULATION_OF_DEVELOPMENTAL_GROWTH	-0.0162	0.0934	0.99554	N
GO_ADULT_HEART_DEVELOPMENT	-0.0202	0.286	0.99565	N
GO_ORGANELLE_LOCALIZATION	-0.0155	0.0407	0.9957	N
GO_DEFENSE_RESPONSE_TO_FUNGUS	-0.0164	0.135	0.99585	N
GO_POLY_A_RNA_BINDING	-0.0155	0.025	0.99597	N
GO_AXON_REGENERATION	-0.0169	0.181	0.99623	N
REACTOME_HEPARAN_SULFATE_HEPARIN_HS_GAG_METABOLISM	-0.0168	0.122	0.99672	N
GO_RESPONSE_TO_MISFOLDED_PROTEIN	-0.0157	0.22	0.99707	N
GO_VESICLE_LOCALIZATION	-0.0162	0.0555	0.9971	N
GO_NEGATIVE_REGULATION_OF_ENDOTHELIAL_CELL_MIGRATION	-0.0164	0.135	0.99714	N
GO_MULTICELLULAR_ORGANISMAL_MACROMOLECULE_METABOLIC_PROCESS	-0.0186	0.11	0.99718	N
REACTOME_PROTEOLYTIC_CLEAVAGE_OF_SNARE_COMPLEX_PROTEINS	-0.0162	0.193	0.9975	N
REACTOME_BOTULINUM_NEUROTOXICITY	-0.0167	0.186	0.99773	N
GO_VESICLE_DOCKING	-0.0164	0.105	0.99777	N
GO_CHAPERONE_MEDIATED_PROTEIN_COMPLEX_ASSEMBLY	-0.0147	0.197	0.99804	N
REACTOME_CITRIC_ACID_CYCLE_TCA_CYCLE	-0.0183	0.2	0.99808	N
GO_REGULATION_OF_BLOOD_VESSEL_ENDOTHELIAL_CELL_MIGRATION	-0.0172	0.115	0.99847	N
BIOCARTA_CFTR_PATHWAY	-0.0214	0.267	0.99904	N
GO_BASEMENT_MEMBRANE	-0.0211	0.0935	0.99947	N

### Sheet: OCD
Supplementary Table 10g - Gene-set association analysis of OCD using 7296 data-driven gene-sets
FULL_NAME	BETA_STD	SE	P	Bonferroni_significant
GO_RESPONSE_TO_THYROID_HORMONE	0.0257	0.18	9.8937e-06	N
GO_MELANOCYTE_DIFFERENTIATION	0.0252	0.214	0.00010024	N
GO_CELLULAR_RESPONSE_TO_THYROID_HORMONE_STIMULUS	0.0229	0.264	0.00022642	N
GO_CELL_CELL_ADHERENS_JUNCTION	0.0197	0.116	0.00074497	N
GO_CLATHRIN_COAT_OF_ENDOCYTIC_VESICLE	0.0215	0.268	0.00093081	N
BIOCARTA_GABA_PATHWAY	0.0185	0.269	0.0010736	N
GO_POSITIVE_REGULATION_OF_LONG_TERM_SYNAPTIC_POTENTIATION	0.0188	0.22	0.0011035	N
GO_CHROMOSOME_LOCALIZATION_TO_NUCLEAR_ENVELOPE_INVOLVED_IN_HOMOLOGOUS_CHROMOSOME_SEGREGATION	0.0203	0.274	0.00144	N
GO_MYELOID_LEUKOCYTE_DIFFERENTIATION	0.0186	0.0899	0.0014632	N
GO_POSITIVE_REGULATION_OF_DEPHOSPHORYLATION	0.017	0.119	0.0015395	N
GO_REGULATION_OF_LONG_TERM_SYNAPTIC_POTENTIATION	0.018	0.195	0.0017305	N
GO_REGULATION_OF_DEPHOSPHORYLATION	0.0164	0.0644	0.0018628	N
GO_NEGATIVE_REGULATION_OF_NF_KAPPAB_IMPORT_INTO_NUCLEUS	0.0168	0.194	0.0018994	N
GO_PHAGOCYTIC_VESICLE	0.0165	0.0926	0.0019648	N
GO_TELOMERE_LOCALIZATION	0.0189	0.265	0.0019943	N
GO_PIGMENT_CELL_DIFFERENTIATION	0.0176	0.162	0.0021423	N
GO_REGULATION_OF_ARP2_3_COMPLEX_MEDIATED_ACTIN_NUCLEATION	0.0129	0.163	0.0023932	N
GO_REGULATION_OF_INTRACELLULAR_STEROID_HORMONE_RECEPTOR_SIGNALING_PATHWAY	0.0176	0.114	0.0024211	N
GO_POSITIVE_REGULATION_OF_HYDROLASE_ACTIVITY	0.0169	0.0288	0.0026736	N
REACTOME_MRNA_DECAY_BY_5_TO_3_EXORIBONUCLEASE	0.0154	0.207	0.0028456	N
GO_ESTABLISHMENT_OF_NUCLEUS_LOCALIZATION	0.0148	0.192	0.0029179	N
GO_ANAPHASE_PROMOTING_COMPLEX	0.0162	0.18	0.0034388	N
GO_POSITIVE_REGULATION_OF_NUCLEOCYTOPLASMIC_TRANSPORT	0.0158	0.0737	0.0035181	N
GO_POST_GOLGI_VESICLE_MEDIATED_TRANSPORT	0.0154	0.0869	0.0035996	N
GO_MONOCYTE_DIFFERENTIATION	0.0188	0.244	0.0038459	N
GO_DEVELOPMENTAL_PIGMENTATION	0.0167	0.142	0.0038518	N
GO_CELLULAR_COPPER_ION_HOMEOSTASIS	0.0137	0.209	0.0040181	N
GO_POSITIVE_REGULATION_OF_MOLECULAR_FUNCTION	0.0159	0.0208	0.0041046	N
GO_POSITIVE_REGULATION_OF_CATALYTIC_ACTIVITY	0.0157	0.0222	0.004166	N
GO_CELL_JUNCTION_ORGANIZATION	0.0156	0.0604	0.0046299	N
PID_TXA2PATHWAY	0.016	0.11	0.0046868	N
GO_NUCLEUS_LOCALIZATION	0.0146	0.17	0.0051573	N
PID_ECADHERIN_STABILIZATION_PATHWAY	0.0153	0.125	0.0054588	N
GO_COPPER_ION_HOMEOSTASIS	0.0135	0.198	0.0055015	N
GO_CLATHRIN_COAT_ASSEMBLY	0.0161	0.257	0.0057263	N
GO_REGULATION_OF_PSEUDOPODIUM_ASSEMBLY	0.0144	0.221	0.0058124	N
GO_POSITIVE_REGULATION_OF_PHOSPHATASE_ACTIVITY	0.0168	0.176	0.006056	N
GO_SCAFFOLD_PROTEIN_BINDING	0.0155	0.13	0.0061407	N
KEGG_VIBRIO_CHOLERAE_INFECTION	0.0152	0.114	0.006283	N
GO_SYNAPTIC_VESICLE_RECYCLING	0.0141	0.167	0.0067603	N
GO_POSITIVE_REGULATION_OF_PROTEIN_LOCALIZATION_TO_NUCLEUS	0.0148	0.0729	0.0068531	N
GO_REGULATION_OF_PHOSPHATASE_ACTIVITY	0.0141	0.0728	0.0069577	N
GO_METANEPHROS_DEVELOPMENT	0.0152	0.0941	0.0071418	N
GO_POSITIVE_REGULATION_OF_AXONOGENESIS	0.0157	0.106	0.0073139	N
GO_CLATHRIN_MEDIATED_ENDOCYTOSIS	0.015	0.144	0.0076203	N
GO_VACUOLAR_PROTON_TRANSPORTING_V_TYPE_ATPASE_COMPLEX	0.0143	0.22	0.0079391	N
REACTOME_ADAPTIVE_IMMUNE_SYSTEM	0.014	0.0367	0.0081299	N
GO_APOPTOTIC_NUCLEAR_CHANGES	0.0149	0.17	0.008337	N
GO_DENDRITIC_CELL_DIFFERENTIATION	0.0136	0.141	0.0088734	N
GO_PROTON_TRANSPORTING_V_TYPE_ATPASE_COMPLEX	0.0148	0.183	0.0089875	N
REACTOME_SIGNALING_BY_RHO_GTPASES	0.0143	0.0816	0.0090813	N
GO_ENDONUCLEASE_ACTIVITY_ACTIVE_WITH_EITHER_RIBO_OR_DEOXYRIBONUCLEIC_ACIDS_AND_PRODUCING_3_PHOSPHOMONOESTERS	0.0156	0.216	0.0092671	N
GO_REGULATION_OF_INTERLEUKIN_17_PRODUCTION	0.0132	0.165	0.009517	N
GO_EXECUTION_PHASE_OF_APOPTOSIS	0.0138	0.112	0.0099355	N
GO_POSITIVE_REGULATION_OF_PROTEIN_IMPORT	0.0139	0.0812	0.010123	N
GO_GTP_RHO_BINDING	0.0116	0.167	0.010256	N
GO_T_HELPER_1_TYPE_IMMUNE_RESPONSE	0.0139	0.195	0.010258	N
GO_HMG_BOX_DOMAIN_BINDING	0.0145	0.198	0.010509	N
GO_PROTON_TRANSPORTING_ATP_SYNTHASE_ACTIVITY_ROTATIONAL_MECHANISM	0.0117	0.227	0.010847	N
REACTOME_NEF_MEDIATES_DOWN_MODULATION_OF_CELL_SURFACE_RECEPTORS_BY_RECRUITING_THEM_TO_CLATHRIN_ADAPTERS	0.0119	0.164	0.010936	N
GO_EPITHELIAL_CELL_CELL_ADHESION	0.0137	0.215	0.011072	N
GO_REGULATION_OF_PROTEIN_LOCALIZATION_TO_NUCLEUS	0.0135	0.0556	0.011312	N
ST_GAQ_PATHWAY	0.0136	0.167	0.011439	N
GO_REGULATION_OF_LIPID_KINASE_ACTIVITY	0.0135	0.115	0.011744	N
GO_CLATHRIN_ADAPTOR_COMPLEX	0.0137	0.156	0.011753	N
GO_FATTY_ACID_BETA_OXIDATION_USING_ACYL_COA_DEHYDROGENASE	0.0106	0.148	0.012065	N
GO_NEGATIVE_REGULATION_OF_CELL_DEVELOPMENT	0.0137	0.0485	0.012122	N
KEGG_DORSO_VENTRAL_AXIS_FORMATION	0.0131	0.162	0.01233	N
GO_MICROBODY_MEMBRANE	0.0116	0.0942	0.012458	N
GO_CELLULAR_RESPONSE_TO_ABIOTIC_STIMULUS	0.0132	0.0513	0.012469	N
GO_REGULATION_OF_PROTEIN_IMPORT	0.0133	0.0613	0.012561	N
GO_NEURON_PROJECTION_EXTENSION	0.0143	0.125	0.01276	N
GO_OSTEOCLAST_DIFFERENTIATION	0.0147	0.174	0.013232	N
GO_PHAGOSOME_ACIDIFICATION	0.014	0.169	0.013323	N
GO_REGULATION_OF_VESICLE_FUSION	0.0136	0.111	0.013485	N
GO_NEUROEPITHELIAL_CELL_DIFFERENTIATION	0.0144	0.113	0.013601	N
GO_NEGATIVE_REGULATION_OF_EPITHELIAL_CELL_MIGRATION	0.0124	0.108	0.013994	N
GO_U4_U6_X_U5_TRI_SNRNP_COMPLEX	0.0134	0.183	0.01408	N
GO_PHAGOSOME_MATURATION	0.0136	0.141	0.01429	N
GO_HYDROGEN_EXPORTING_ATPASE_ACTIVITY	0.0124	0.153	0.014641	N
GO_REGULATION_OF_AMINO_ACID_TRANSPORT	0.0126	0.158	0.014691	N
GO_ORGANELLE_MEMBRANE_CONTACT_SITE	0.0115	0.224	0.014864	N
GO_PROTEIN_LOCALIZATION_TO_CILIUM	0.0131	0.162	0.014892	N
GO_EMBRYONIC_FORELIMB_MORPHOGENESIS	0.013	0.142	0.015313	N
GO_ADHERENS_JUNCTION_ORGANIZATION	0.0134	0.1	0.015396	N
GO_EXTRACELLULAR_GLUTAMATE_GATED_ION_CHANNEL_ACTIVITY	0.0126	0.181	0.015791	N
REACTOME_THE_ROLE_OF_NEF_IN_HIV1_REPLICATION_AND_DISEASE_PATHOGENESIS	0.0117	0.146	0.015814	N
REACTOME_NEGATIVE_REGULATORS_OF_RIG_I_MDA5_SIGNALING	0.0117	0.135	0.015831	N
GO_GTPASE_BINDING	0.0121	0.0467	0.015986	N
GO_ANTERIOR_POSTERIOR_PATTERN_SPECIFICATION	0.014	0.0653	0.016232	N
GO_UBIQUITIN_LIKE_PROTEIN_CONJUGATING_ENZYME_BINDING	0.0122	0.131	0.01633	N
GO_CELL_JUNCTION_ASSEMBLY	0.0126	0.0713	0.016369	N
GO_FORELIMB_MORPHOGENESIS	0.0132	0.132	0.016523	N
GO_CYTOKINE_METABOLIC_PROCESS	0.0128	0.195	0.01654	N
GO_POSITIVE_REGULATION_OF_CATION_CHANNEL_ACTIVITY	0.0135	0.141	0.016558	N
GO_SINGLE_STRANDED_RNA_BINDING	0.0121	0.101	0.016633	N
GO_POSITIVE_REGULATION_OF_SMOOTHENED_SIGNALING_PATHWAY	0.0135	0.177	0.016657	N
GO_REGULATION_OF_MESONEPHROS_DEVELOPMENT	0.0134	0.172	0.016729	N
GO_RAB_GTPASE_BINDING	0.0124	0.076	0.016781	N
REACTOME_INTERFERON_SIGNALING	0.0127	0.0684	0.016843	N
GO_GOLGI_TO_VACUOLE_TRANSPORT	0.012	0.151	0.016887	N
GO_TRANSCRIPTIONAL_REPRESSOR_ACTIVITY_RNA_POLYMERASE_II_TRANSCRIPTION_FACTOR_BINDING	0.0126	0.0899	0.017421	N
GO_RESPONSE_TO_STEROL	0.0129	0.171	0.017465	N
GO_REGULATION_OF_ACTIN_NUCLEATION	0.0107	0.139	0.017553	N
GO_MAST_CELL_MEDIATED_IMMUNITY	0.0122	0.184	0.017692	N
GO_NEGATIVE_REGULATION_OF_STEM_CELL_DIFFERENTIATION	0.0134	0.132	0.017832	N
GO_NEGATIVE_REGULATION_OF_DEPHOSPHORYLATION	0.0119	0.0938	0.017901	N
GO_REGULATION_OF_METANEPHROS_DEVELOPMENT	0.0141	0.197	0.018089	N
GO_LYMPHOID_PROGENITOR_CELL_DIFFERENTIATION	0.0131	0.255	0.018507	N
GO_MEMBRANE_DISASSEMBLY	0.0141	0.137	0.018693	N
GO_CALCIUM_CHANNEL_COMPLEX	0.0132	0.113	0.018875	N
GO_T_CELL_MEDIATED_IMMUNITY	0.0123	0.174	0.018975	N
PID_ARF_3PATHWAY	0.0118	0.175	0.019069	N
GO_MESONEPHROS_DEVELOPMENT	0.0125	0.0862	0.019143	N
GO_MYELOID_DENDRITIC_CELL_DIFFERENTIATION	0.0113	0.173	0.019443	N
GO_SPERM_MIDPIECE	0.0116	0.217	0.019472	N
GO_SERINE_TYPE_EXOPEPTIDASE_ACTIVITY	0.0144	0.226	0.019573	N
GO_CENTROSOME_LOCALIZATION	0.0122	0.193	0.019622	N
GO_RNA_CAP_BINDING_COMPLEX	0.0109	0.213	0.019837	N
GO_POSITIVE_REGULATION_OF_LIPID_KINASE_ACTIVITY	0.0127	0.147	0.019875	N
GO_PROTEIN_FOLDING_IN_ENDOPLASMIC_RETICULUM	0.0101	0.234	0.02021	N
GO_CELLULAR_RESPONSE_TO_GAMMA_RADIATION	0.013	0.2	0.020227	N
GO_TRANSCRIPTION_FACTOR_ACTIVITY_RNA_POLYMERASE_II_TRANSCRIPTION_FACTOR_BINDING	0.0115	0.0674	0.020247	N
GO_KIDNEY_EPITHELIUM_DEVELOPMENT	0.0126	0.0749	0.020328	N
GO_DEVELOPMENTAL_GROWTH_INVOLVED_IN_MORPHOGENESIS	0.0131	0.0875	0.020431	N
GO_SPLICEOSOMAL_TRI_SNRNP_COMPLEX	0.0128	0.168	0.020755	N
GO_NUCLEAR_ENVELOPE_ORGANIZATION	0.0122	0.0929	0.020853	N
GO_SLEEP	0.0124	0.218	0.020975	N
GO_CELL_TRAILING_EDGE	0.0121	0.266	0.020984	N
GO_POSITIVE_REGULATION_OF_AMINO_ACID_TRANSPORT	0.0129	0.245	0.021165	N
GO_ACYL_COA_DEHYDROGENASE_ACTIVITY	0.00958	0.154	0.021709	N
GO_PATHWAY_RESTRICTED_SMAD_PROTEIN_PHOSPHORYLATION	0.0131	0.241	0.021824	N
GO_CELLULAR_COMPONENT_DISASSEMBLY_INVOLVED_IN_EXECUTION_PHASE_OF_APOPTOSIS	0.0126	0.134	0.021827	N
GO_CYTOPLASMIC_MRNA_PROCESSING_BODY_ASSEMBLY	0.011	0.202	0.02184	N
GO_MAST_CELL_ACTIVATION	0.0119	0.172	0.021867	N
GO_CELL_CELL_JUNCTION	0.0119	0.0424	0.021931	N
KEGG_ABC_TRANSPORTERS	0.0123	0.129	0.021972	N
GO_MYELOID_DENDRITIC_CELL_ACTIVATION	0.0111	0.151	0.02205	N
GO_REGULATION_OF_NUCLEOCYTOPLASMIC_TRANSPORT	0.0119	0.0554	0.022082	N
GO_CELL_DIFFERENTIATION_IN_HINDBRAIN	0.0129	0.192	0.022103	N
GO_PROTON_TRANSPORTING_TWO_SECTOR_ATPASE_COMPLEX	0.0117	0.117	0.022186	N
REACTOME_PROSTANOID_LIGAND_RECEPTORS	0.0111	0.263	0.022602	N
GO_LAMIN_BINDING	0.0107	0.173	0.022628	N
GO_ODONTOGENESIS_OF_DENTIN_CONTAINING_TOOTH	0.0124	0.0975	0.022894	N
GO_POSITIVE_REGULATION_OF_BONE_REMODELING	0.0115	0.233	0.023075	N
GO_PROTEIN_KINASE_C_ACTIVITY	0.0118	0.198	0.023076	N
GO_EXOCYST	0.0118	0.192	0.023121	N
GO_ELECTRON_CARRIER_ACTIVITY	0.011	0.0725	0.02345	N
GO_RESPONSE_TO_PARATHYROID_HORMONE	0.0118	0.229	0.023522	N
PID_CD8_TCR_PATHWAY	0.0113	0.108	0.023582	N
GO_DEVELOPMENTAL_CELL_GROWTH	0.013	0.106	0.023682	N
GO_INTERCELLULAR_BRIDGE	0.0108	0.116	0.023743	N
GO_HISTONE_DEUBIQUITINATION	0.0122	0.194	0.023789	N
GO_ENZYME_BINDING	0.0116	0.0205	0.023915	N
GO_POSITIVE_REGULATION_OF_STRESS_ACTIVATED_PROTEIN_KINASE_SIGNALING_CASCADE	0.0118	0.0714	0.024056	N
REACTOME_MHC_CLASS_II_ANTIGEN_PRESENTATION	0.011	0.0858	0.024158	N
GO_PROTEIN_DOMAIN_SPECIFIC_BINDING	0.0115	0.0334	0.024303	N
GO_CELL_DIFFERENTIATION_INVOLVED_IN_KIDNEY_DEVELOPMENT	0.0124	0.145	0.024492	N
KEGG_ALPHA_LINOLENIC_ACID_METABOLISM	0.0106	0.166	0.024511	N
GO_EMBRYONIC_HEMOPOIESIS	0.0135	0.217	0.024614	N
GO_ASYMMETRIC_PROTEIN_LOCALIZATION	0.0128	0.206	0.02463	N
REACTOME_TRANSPORT_OF_VITAMINS_NUCLEOSIDES_AND_RELATED_MOLECULES	0.0117	0.146	0.024736	N
GO_ORGANELLE_ENVELOPE_LUMEN	0.0105	0.0843	0.024773	N
GO_AEROBIC_RESPIRATION	0.0111	0.11	0.024827	N
GO_MORPHOGENESIS_OF_AN_EPITHELIAL_FOLD	0.0125	0.221	0.024838	N
GO_REGULATION_OF_GTPASE_ACTIVITY	0.0118	0.0332	0.025001	N
GO_POSITIVE_REGULATION_OF_MESONEPHROS_DEVELOPMENT	0.012	0.184	0.025166	N
ST_T_CELL_SIGNAL_TRANSDUCTION	0.011	0.116	0.02546	N
GO_CELLULAR_RESPONSE_TO_RADIATION	0.0117	0.0715	0.025462	N
GO_POSITIVE_REGULATION_OF_INTERLEUKIN_17_PRODUCTION	0.0113	0.216	0.025506	N
GO_INTERACTION_WITH_SYMBIONT	0.0114	0.111	0.025506	N
GO_RENAL_VESICLE_DEVELOPMENT	0.0127	0.233	0.025621	N
GO_AUTOPHAGOSOME	0.0111	0.09	0.025696	N
GO_INTERMEDIATE_FILAMENT_ORGANIZATION	0.0123	0.194	0.025751	N
GO_POSITIVE_REGULATION_OF_PHOSPHOPROTEIN_PHOSPHATASE_ACTIVITY	0.013	0.231	0.025764	N
GO_REGULATION_OF_INTERLEUKIN_5_PRODUCTION	0.0118	0.197	0.026169	N
GO_TRANSCRIPTIONAL_ACTIVATOR_ACTIVITY_RNA_POLYMERASE_II_DISTAL_ENHANCER_SEQUENCE_SPECIFIC_BINDING	0.0125	0.181	0.026407	N
GO_ESTABLISHMENT_OF_CELL_POLARITY	0.0117	0.0891	0.026498	N
GO_ADENYLATE_CYCLASE_ACTIVATING_G_PROTEIN_COUPLED_RECEPTOR_SIGNALING_PATHWAY	0.0119	0.0988	0.026508	N
GO_POSITIVE_REGULATION_OF_DNA_TEMPLATED_TRANSCRIPTION_INITIATION	0.0107	0.155	0.026676	N
PID_VEGF_VEGFR_PATHWAY	0.0135	0.312	0.026712	N
KEGG_EPITHELIAL_CELL_SIGNALING_IN_HELICOBACTER_PYLORI_INFECTION	0.0119	0.103	0.026795	N
GO_REGULATION_OF_ESTABLISHMENT_OF_PROTEIN_LOCALIZATION_TO_CHROMOSOME	0.011	0.255	0.02719	N
GO_REGULATION_OF_CARDIAC_MUSCLE_CELL_DIFFERENTIATION	0.0129	0.212	0.027254	N
GO_SPERM_FLAGELLUM	0.0113	0.111	0.02747	N
GO_REGULATION_OF_ACTIN_CYTOSKELETON_REORGANIZATION	0.00998	0.125	0.027676	N
GO_BIOACTIVE_LIPID_RECEPTOR_ACTIVITY	0.0111	0.223	0.027757	N
GO_NEGATIVE_REGULATION_OF_SUBSTRATE_ADHESION_DEPENDENT_CELL_SPREADING	0.0109	0.22	0.027815	N
GO_POSITIVE_REGULATION_OF_STAT_CASCADE	0.0114	0.0942	0.028176	N
GO_CELL_FATE_DETERMINATION	0.0114	0.127	0.028712	N
GO_REGULATION_OF_ORGANELLE_ASSEMBLY	0.0114	0.069	0.028954	N
GO_NEGATIVE_REGULATION_OF_GENE_EXPRESSION	0.0113	0.023	0.029091	N
GO_POSITIVE_REGULATION_OF_RECEPTOR_ACTIVITY	0.0113	0.125	0.029222	N
GO_CELLULAR_RESPONSE_TO_HYDROGEN_PEROXIDE	0.0114	0.107	0.029356	N
GO_PEROXISOMAL_TRANSPORT	0.0101	0.179	0.02939	N
GO_ATPASE_ACTIVITY_COUPLED	0.0108	0.0456	0.029423	N
GO_LAMELLIPODIUM_ASSEMBLY	0.0127	0.177	0.029476	N
GO_POSITIVE_REGULATION_OF_EPITHELIAL_TO_MESENCHYMAL_TRANSITION	0.0113	0.142	0.02951	N
GO_PHAGOCYTIC_VESICLE_MEMBRANE	0.011	0.119	0.029641	N
GO_DOPAMINE_RECEPTOR_BINDING	0.0105	0.18	0.02968	N
REACTOME_RETROGRADE_NEUROTROPHIN_SIGNALLING	0.0115	0.227	0.029935	N
GO_BONE_CELL_DEVELOPMENT	0.0136	0.216	0.029982	N
GO_ANTIGEN_PROCESSING_AND_PRESENTATION	0.0106	0.0578	0.030729	N
PID_GLYPICAN_1PATHWAY	0.0118	0.163	0.030775	N
REACTOME_ANTIVIRAL_MECHANISM_BY_IFN_STIMULATED_GENES	0.0106	0.0947	0.030788	N
GO_REGULATION_OF_NF_KAPPAB_IMPORT_INTO_NUCLEUS	0.0109	0.12	0.031202	N
REACTOME_CONVERSION_FROM_APC_C_CDC20_TO_APC_C_CDH1_IN_LATE_ANAPHASE	0.0115	0.207	0.031325	N
GO_NUCLEAR_CHROMOSOME_TELOMERIC_REGION	0.0103	0.0742	0.031339	N
REACTOME_IMMUNE_SYSTEM	0.0111	0.0286	0.031346	N
GO_UBIQUITIN_LIKE_PROTEIN_CONJUGATING_ENZYME_ACTIVITY	0.0104	0.142	0.031639	N
GO_PRE_AUTOPHAGOSOMAL_STRUCTURE	0.0102	0.145	0.031684	N
GO_POSITIVE_REGULATION_OF_MYELINATION	0.0136	0.348	0.031899	N
GO_REGULATION_OF_RELEASE_OF_SEQUESTERED_CALCIUM_ION_INTO_CYTOSOL_BY_SARCOPLASMIC_RETICULUM	0.0112	0.169	0.03247	N
GO_GLYCINE_BINDING	0.0103	0.226	0.032583	N
PID_ARF6_TRAFFICKING_PATHWAY	0.0113	0.118	0.032631	N
HALLMARK_KRAS_SIGNALING_DN	0.0108	0.0586	0.032687	N
GO_MUSCLE_CELL_MIGRATION	0.00985	0.174	0.032742	N
GO_PHOSPHATASE_COMPLEX	0.0113	0.129	0.032918	N
GO_MOLTING_CYCLE	0.0106	0.0872	0.032924	N
GO_NUCLEAR_CHROMOSOME	0.0108	0.0386	0.03301	N
GO_PROTEIN_HETEROOLIGOMERIZATION	0.0106	0.0825	0.033146	N
GO_CELLULAR_RESPONSE_TO_IONIZING_RADIATION	0.0115	0.12	0.033286	N
GO_EXCITATORY_POSTSYNAPTIC_POTENTIAL	0.0104	0.152	0.033335	N
GO_PH_REDUCTION	0.0108	0.134	0.033368	N
REACTOME_REGULATION_OF_SIGNALING_BY_CBL	0.0119	0.205	0.033375	N
GO_LEUKOCYTE_MEDIATED_CYTOTOXICITY	0.0112	0.15	0.033427	N
GO_POSITIVE_REGULATION_OF_CIRCADIAN_RHYTHM	0.0103	0.165	0.03365	N
GO_REGULATION_OF_ODONTOGENESIS	0.0107	0.168	0.033859	N
GO_REGULATION_OF_ANDROGEN_RECEPTOR_SIGNALING_PATHWAY	0.012	0.192	0.033921	N
GO_HISTONE_BINDING	0.0113	0.0725	0.034161	N
GO_CELL_DIVISION_SITE	0.0105	0.109	0.034349	N
REACTOME_PROLONGED_ERK_ACTIVATION_EVENTS	0.0115	0.194	0.03444	N
GO_ENZYME_ACTIVATOR_ACTIVITY	0.0106	0.038	0.034545	N
GO_CILIARY_PLASM	0.0105	0.0895	0.035149	N
GO_POSITIVE_REGULATION_OF_ATPASE_ACTIVITY	0.0102	0.12	0.035236	N
GO_CEREBELLAR_CORTEX_DEVELOPMENT	0.0105	0.117	0.035247	N
GO_REGULATION_OF_STEM_CELL_DIFFERENTIATION	0.011	0.0777	0.035342	N
GO_VERY_LONG_CHAIN_FATTY_ACID_METABOLIC_PROCESS	0.00924	0.14	0.035401	N
GO_NEURONAL_POSTSYNAPTIC_DENSITY	0.0109	0.117	0.035638	N
GO_NEGATIVE_REGULATION_OF_CYTOPLASMIC_TRANSPORT	0.0104	0.0753	0.035811	N
GO_BASAL_LAMINA	0.0111	0.184	0.035823	N
GO_NEGATIVE_REGULATION_OF_T_CELL_APOPTOTIC_PROCESS	0.0121	0.233	0.036383	N
GO_DETECTION_OF_MECHANICAL_STIMULUS_INVOLVED_IN_SENSORY_PERCEPTION_OF_SOUND	0.0126	0.272	0.03643	N
GO_REGULATION_OF_PHOSPHATIDYLINOSITOL_3_KINASE_ACTIVITY	0.0109	0.129	0.036521	N
GO_REGULATION_OF_TYROSINE_PHOSPHORYLATION_OF_STAT_PROTEIN	0.0103	0.0938	0.036661	N
GO_REGULATION_OF_TELOMERE_MAINTENANCE	0.0106	0.102	0.036739	N
GO_NEGATIVE_REGULATION_OF_ADHERENS_JUNCTION_ORGANIZATION	0.0105	0.21	0.036783	N
KEGG_UBIQUITIN_MEDIATED_PROTEOLYSIS	0.0105	0.0706	0.036823	N
GO_POLY_PYRIMIDINE_TRACT_BINDING	0.0107	0.201	0.037311	N
GO_POSITIVE_REGULATION_OF_PEPTIDYL_TYROSINE_PHOSPHORYLATION	0.0106	0.0638	0.0375	N
GO_REGULATION_OF_SPINDLE_CHECKPOINT	0.00896	0.187	0.037504	N
GO_COP9_SIGNALOSOME	0.0105	0.147	0.037528	N
GO_ATPASE_COUPLED_ION_TRANSMEMBRANE_TRANSPORTER_ACTIVITY	0.0107	0.0986	0.037605	N
GO_CYTOPLASMIC_MRNA_PROCESSING_BODY	0.0106	0.101	0.037952	N
GO_REGULATION_OF_CARBOHYDRATE_BIOSYNTHETIC_PROCESS	0.011	0.0933	0.038248	N
GO_ADHERENS_JUNCTION_ASSEMBLY	0.0109	0.147	0.038671	N
GO_POSITIVE_REGULATION_OF_HORMONE_METABOLIC_PROCESS	0.0106	0.244	0.038841	N
PID_PI3KCI_PATHWAY	0.0102	0.113	0.039081	N
GO_METANEPHRIC_EPITHELIUM_DEVELOPMENT	0.0103	0.175	0.039445	N
GO_NEGATIVE_REGULATION_BY_HOST_OF_VIRAL_TRANSCRIPTION	0.0106	0.233	0.039657	N
GO_POSITIVE_REGULATION_OF_PHOSPHOLIPID_METABOLIC_PROCESS	0.0107	0.129	0.039913	N
GO_BONE_REMODELING	0.0101	0.131	0.040035	N
GO_NEGATIVE_REGULATION_OF_INTERLEUKIN_17_PRODUCTION	0.00911	0.221	0.040099	N
GO_POSITIVE_REGULATION_OF_BIOMINERAL_TISSUE_DEVELOPMENT	0.0106	0.138	0.040123	N
GO_SMOOTH_MUSCLE_CELL_DIFFERENTIATION	0.0112	0.156	0.040173	N
GO_SYNAPTIC_VESICLE_ENDOCYTOSIS	0.0107	0.212	0.04024	N
GO_PROSTATE_GLANDULAR_ACINUS_DEVELOPMENT	0.0113	0.261	0.04029	N
GO_REGULATION_OF_PHAGOCYTOSIS	0.0104	0.101	0.040446	N
GO_REGULATION_OF_CELL_PROJECTION_ASSEMBLY	0.0106	0.0686	0.040478	N
GO_PROTEIN_HETEROTETRAMERIZATION	0.0101	0.2	0.04058	N
GO_SERINE_TYPE_CARBOXYPEPTIDASE_ACTIVITY	0.0119	0.253	0.040611	N
GO_TRANSCRIPTIONAL_REPRESSOR_ACTIVITY_RNA_POLYMERASE_II_ACTIVATING_TRANSCRIPTION_FACTOR_BINDING	0.0107	0.118	0.04062	N
GO_REGULATION_OF_KIDNEY_DEVELOPMENT	0.0111	0.122	0.040864	N
GO_POSITIVE_REGULATION_OF_VACUOLAR_TRANSPORT	0.00876	0.187	0.040989	N
GO_REGULATION_OF_INTRACELLULAR_ESTROGEN_RECEPTOR_SIGNALING_PATHWAY	0.0109	0.168	0.041003	N
GO_REGULATION_OF_TRANSCRIPTION_FACTOR_IMPORT_INTO_NUCLEUS	0.00982	0.0813	0.041015	N
GO_INTEGRIN_BINDING	0.0106	0.0815	0.041384	N
GO_MITOTIC_G2_DNA_DAMAGE_CHECKPOINT	0.011	0.247	0.041568	N
GO_POSITIVE_REGULATION_OF_GUANYLATE_CYCLASE_ACTIVITY	0.0111	0.259	0.041612	N
REACTOME_BILE_ACID_AND_BILE_SALT_METABOLISM	0.00996	0.148	0.041747	N
GO_REGULATION_OF_SYNAPTIC_PLASTICITY	0.0101	0.0689	0.041958	N
GO_UV_PROTECTION	0.0093	0.208	0.041971	N
GO_REGULATION_OF_INTERLEUKIN_8_BIOSYNTHETIC_PROCESS	0.0103	0.265	0.042096	N
GO_PEPTIDE_TRANSPORT	0.01	0.095	0.042206	N
GO_ORGANELLE_LOCALIZATION	0.0101	0.0405	0.042227	N
GO_ACTIVIN_RECEPTOR_SIGNALING_PATHWAY	0.0112	0.191	0.0427	N
GO_POSITIVE_REGULATION_OF_TYROSINE_PHOSPHORYLATION_OF_STAT1_PROTEIN	0.0106	0.25	0.043024	N
GO_DIOXYGENASE_ACTIVITY	0.0106	0.0967	0.043106	N
REACTOME_EICOSANOID_LIGAND_BINDING_RECEPTORS	0.0104	0.226	0.043252	N
GO_RNA_POLYMERASE_II_TRANSCRIPTION_COFACTOR_ACTIVITY	0.00964	0.0829	0.04334	N
GO_RECYCLING_ENDOSOME	0.00987	0.0735	0.043368	N
GO_INTERLEUKIN_1_PRODUCTION	0.00994	0.201	0.043524	N
GO_LONG_TERM_SYNAPTIC_DEPRESSION	0.00946	0.191	0.043529	N
GO_MHC_CLASS_II_RECEPTOR_ACTIVITY	0.0106	0.832	0.04365	N
HALLMARK_PROTEIN_SECRETION	0.0096	0.0813	0.043715	N
GO_RECEPTOR_REGULATOR_ACTIVITY	0.0105	0.126	0.043741	N
GO_IMMUNE_SYSTEM_DEVELOPMENT	0.0103	0.0352	0.04383	N
GO_ORGAN_MATURATION	0.011	0.203	0.044328	N
GO_POSITIVE_REGULATION_OF_ORGANELLE_ASSEMBLY	0.0105	0.127	0.044564	N
GO_DNA_REPLICATION_DEPENDENT_NUCLEOSOME_ORGANIZATION	0.0104	0.272	0.044568	N
GO_POSITIVE_REGULATION_OF_CELL_MORPHOGENESIS_INVOLVED_IN_DIFFERENTIATION	0.0103	0.0668	0.044589	N
REACTOME_SYNTHESIS_OF_BILE_ACIDS_AND_BILE_SALTS_VIA_24_HYDROXYCHOLESTEROL	0.00902	0.225	0.044636	N
GO_POSITIVE_REGULATION_OF_PHOSPHORUS_METABOLIC_PROCESS	0.0102	0.0266	0.044703	N
GO_VACUOLE	0.00988	0.0248	0.044725	N
REACTOME_INSULIN_RECEPTOR_RECYCLING	0.0108	0.181	0.044805	N
GO_HEMATOPOIETIC_PROGENITOR_CELL_DIFFERENTIATION	0.0102	0.0839	0.044949	N
ST_GA13_PATHWAY	0.00987	0.136	0.044968	N
REACTOME_LATENT_INFECTION_OF_HOMO_SAPIENS_WITH_MYCOBACTERIUM_TUBERCULOSIS	0.0106	0.156	0.044972	N
GO_AMINOACYL_TRNA_EDITING_ACTIVITY	0.00897	0.268	0.045122	N
GO_MITOCHONDRIAL_MATRIX	0.00942	0.0387	0.045222	N
GO_LYTIC_VACUOLE	0.00967	0.036	0.045466	N
KEGG_NEUROACTIVE_LIGAND_RECEPTOR_INTERACTION	0.0107	0.0538	0.045749	N
GO_REGULATION_OF_INOSITOL_PHOSPHATE_BIOSYNTHETIC_PROCESS	0.00963	0.212	0.046011	N
BIOCARTA_IL5_PATHWAY	0.00892	0.251	0.046017	N
GO_ENDOTHELIAL_TUBE_MORPHOGENESIS	0.0107	0.27	0.046865	N
BIOCARTA_ARAP_PATHWAY	0.00909	0.176	0.046969	N
GO_COLUMNAR_CUBOIDAL_EPITHELIAL_CELL_DIFFERENTIATION	0.0111	0.0868	0.046972	N
REACTOME_BRANCHED_CHAIN_AMINO_ACID_CATABOLISM	0.00967	0.193	0.046994	N
GO_NEGATIVE_REGULATION_OF_INTRACELLULAR_STEROID_HORMONE_RECEPTOR_SIGNALING_PATHWAY	0.00992	0.15	0.047184	N
REACTOME_G0_AND_EARLY_G1	0.00988	0.165	0.047247	N
GO_REGULATION_OF_SYNAPSE_ASSEMBLY	0.0109	0.108	0.04725	N
GO_ANDROGEN_RECEPTOR_BINDING	0.0105	0.136	0.047266	N
GO_NEURON_SPINE	0.01	0.0768	0.047593	N
GO_REGULATION_OF_HYDROLASE_ACTIVITY	0.0101	0.024	0.048104	N
GO_GLOMERULAR_EPITHELIUM_DEVELOPMENT	0.0106	0.2	0.048131	N
GO_SUBSTRATE_DEPENDENT_CELL_MIGRATION	0.0107	0.173	0.048401	N
REACTOME_ACTIVATION_OF_RAC	0.0111	0.248	0.048754	N
GO_REGULATION_OF_DEFENSE_RESPONSE_TO_VIRUS_BY_VIRUS	0.00909	0.142	0.049223	N
GO_PROTEIN_LOCALIZATION	0.00964	0.0202	0.049542	N
REACTOME_TRAF6_MEDIATED_IRF7_ACTIVATION_IN_TLR7_8_OR_9_SIGNALING	0.00894	0.274	0.049594	N
PID_ERBB1_INTERNALIZATION_PATHWAY	0.0106	0.136	0.049899	N
GO_REGULATION_OF_PHOSPHORUS_METABOLIC_PROCESS	0.00982	0.0216	0.050031	N
GO_CEREBELLAR_CORTEX_FORMATION	0.0107	0.19	0.050124	N
GO_DEFENSE_RESPONSE_TO_VIRUS	0.0104	0.0681	0.050394	N
REACTOME_GLUCOSE_TRANSPORT	0.00959	0.129	0.050489	N
GO_DNA_CATABOLIC_PROCESS	0.0102	0.167	0.050935	N
GO_PROTEIN_POLYUBIQUITINATION	0.00937	0.0509	0.05101	N
GO_PROTEIN_PHOSPHATASE_TYPE_2A_COMPLEX	0.00935	0.176	0.051086	N
GO_PRECATALYTIC_SPLICEOSOME	0.00918	0.173	0.051427	N
PID_E2F_PATHWAY	0.00984	0.0968	0.051515	N
REACTOME_TRANSPORT_OF_ORGANIC_ANIONS	0.0098	0.243	0.051618	N
GO_ATPASE_ACTIVITY_COUPLED_TO_MOVEMENT_OF_SUBSTANCES	0.0097	0.0764	0.051872	N
GO_RESPONSE_TO_MERCURY_ION	0.00898	0.191	0.051993	N
GO_MISFOLDED_PROTEIN_BINDING	0.00987	0.257	0.052014	N
GO_REGULATION_OF_CILIUM_ASSEMBLY	0.0104	0.122	0.052027	N
GO_ADAPTIVE_IMMUNE_RESPONSE_BASED_ON_SOMATIC_RECOMBINATION_OF_IMMUNE_RECEPTORS_BUILT_FROM_IMMUNOGLOBULIN_SUPERFAMILY_DOMAINS	0.00942	0.0777	0.052622	N
GO_SIN3_COMPLEX	0.0115	0.263	0.052808	N
GO_NEGATIVE_REGULATION_OF_CELL_MORPHOGENESIS_INVOLVED_IN_DIFFERENTIATION	0.00962	0.0772	0.052832	N
GO_GOLGI_TO_PLASMA_MEMBRANE_PROTEIN_TRANSPORT	0.0102	0.17	0.053139	N
GO_RETINAL_GANGLION_CELL_AXON_GUIDANCE	0.0109	0.212	0.053264	N
GO_GOLGI_TO_PLASMA_MEMBRANE_TRANSPORT	0.01	0.133	0.053365	N
GO_ATP_HYDROLYSIS_COUPLED_TRANSMEMBRANE_TRANSPORT	0.00936	0.132	0.05359	N
REACTOME_CYTOKINE_SIGNALING_IN_IMMUNE_SYSTEM	0.00968	0.052	0.053678	N
GO_POSITIVE_REGULATION_OF_PROTEIN_METABOLIC_PROCESS	0.0095	0.0223	0.054091	N
GO_SIGNAL_TRANSDUCTION_IN_RESPONSE_TO_DNA_DAMAGE	0.00968	0.0857	0.054108	N
GO_CELL_SUBSTRATE_JUNCTION_ASSEMBLY	0.00965	0.129	0.054131	N
GO_SPERM_PART	0.00942	0.0695	0.05427	N
GO_SKIN_EPIDERMIS_DEVELOPMENT	0.0096	0.0988	0.05431	N
GO_POSITIVE_REGULATION_OF_ACTIN_CYTOSKELETON_REORGANIZATION	0.00858	0.179	0.054375	N
GO_CEREBELLAR_PURKINJE_CELL_LAYER_DEVELOPMENT	0.00885	0.154	0.054562	N
REACTOME_TRNA_AMINOACYLATION	0.00949	0.126	0.054628	N
GO_DNA_CATABOLIC_PROCESS_ENDONUCLEOLYTIC	0.0116	0.224	0.054861	N
GO_PROTEIN_K63_LINKED_UBIQUITINATION	0.00882	0.129	0.054978	N
GO_RESPONSE_TO_XENOBIOTIC_STIMULUS	0.00994	0.084	0.055277	N
GO_MITOCHONDRION	0.00909	0.0208	0.055589	N
GO_REGULATION_OF_MITOTIC_SPINDLE_CHECKPOINT	0.00748	0.199	0.055838	N
GO_AXON_EXTENSION	0.0103	0.153	0.056002	N
GO_HORMONE_TRANSPORT	0.00925	0.0921	0.056031	N
ST_WNT_BETA_CATENIN_PATHWAY	0.0095	0.137	0.056083	N
GO_AP_TYPE_MEMBRANE_COAT_ADAPTOR_COMPLEX	0.00918	0.131	0.056202	N
PID_TELOMERASE_PATHWAY	0.00955	0.0995	0.056342	N
GO_MYELOID_LEUKOCYTE_ACTIVATION	0.00931	0.0831	0.056399	N
GO_POSITIVE_REGULATION_OF_TYROSINE_PHOSPHORYLATION_OF_STAT3_PROTEIN	0.0088	0.122	0.056403	N
GO_EMBRYONIC_HINDLIMB_MORPHOGENESIS	0.0098	0.157	0.056424	N
GO_FATTY_ACYL_COA_BINDING	0.00807	0.123	0.056447	N
GO_MYELOID_CELL_DIFFERENTIATION	0.00947	0.0619	0.056632	N
GO_HEART_VALVE_DEVELOPMENT	0.00989	0.148	0.056678	N
GO_FATTY_ACID_TRANSPORTER_ACTIVITY	0.00747	0.191	0.056786	N
GO_ENDOPLASMIC_RETICULUM_GOLGI_INTERMEDIATE_COMPARTMENT_MEMBRANE	0.00947	0.109	0.057269	N
GO_STEM_CELL_DIFFERENTIATION	0.00959	0.0601	0.057309	N
GO_REGULATION_OF_BONE_DEVELOPMENT	0.0101	0.209	0.057378	N
KEGG_NATURAL_KILLER_CELL_MEDIATED_CYTOTOXICITY	0.0106	0.0833	0.057403	N
GO_IONOTROPIC_GLUTAMATE_RECEPTOR_SIGNALING_PATHWAY	0.00972	0.172	0.057403	N
GO_METENCEPHALON_DEVELOPMENT	0.00959	0.0834	0.057491	N
GO_TRANSMITTER_GATED_CHANNEL_ACTIVITY	0.00953	0.169	0.057562	N
GO_REGULATION_OF_JNK_CASCADE	0.00934	0.0651	0.057692	N
GO_INDOLE_CONTAINING_COMPOUND_METABOLIC_PROCESS	0.0098	0.174	0.057706	N
GO_GOLGI_MEMBRANE	0.00938	0.0324	0.058165	N
GO_PODOSOME	0.00926	0.165	0.05826	N
GO_REGULATION_OF_STRESS_ACTIVATED_PROTEIN_KINASE_SIGNALING_CASCADE	0.00942	0.0593	0.058457	N
PID_LYSOPHOSPHOLIPID_PATHWAY	0.00932	0.0998	0.058533	N
GO_ANION_CHANNEL_ACTIVITY	0.00953	0.0919	0.058594	N
GO_CYTOKINE_PRODUCTION_INVOLVED_IN_IMMUNE_RESPONSE	0.00948	0.197	0.058704	N
GO_LAMELLIPODIUM_ORGANIZATION	0.00978	0.148	0.058868	N
GO_POSITIVE_REGULATION_OF_PEPTIDYL_THREONINE_PHOSPHORYLATION	0.00976	0.174	0.058943	N
GO_CYTOKINE_PRODUCTION	0.009	0.0734	0.059004	N
GO_CYTOSOLIC_TRANSPORT	0.00898	0.0559	0.0592	N
GO_TRNA_BINDING	0.00905	0.119	0.059656	N
GO_LYMPHANGIOGENESIS	0.00946	0.245	0.059686	N
GO_RESPONSE_TO_CADMIUM_ION	0.00914	0.125	0.059892	N
GO_BINDING_BRIDGING	0.0091	0.061	0.059938	N
GO_TELOMERE_CAP_COMPLEX	0.00984	0.235	0.060266	N
REACTOME_VEGF_LIGAND_RECEPTOR_INTERACTIONS	0.0111	0.318	0.060394	N
GO_ESTABLISHMENT_OF_PROTEIN_LOCALIZATION	0.00899	0.0223	0.060473	N
GO_SUPEROXIDE_GENERATING_NADPH_OXIDASE_ACTIVITY	0.00825	0.269	0.060529	N
GO_CLATHRIN_COATED_VESICLE	0.00896	0.0661	0.060868	N
GO_CELL_DIFFERENTIATION_INVOLVED_IN_METANEPHROS_DEVELOPMENT	0.00933	0.244	0.060892	N
GO_MICROVILLUS	0.00928	0.0943	0.061184	N
REACTOME_PECAM1_INTERACTIONS	0.00917	0.265	0.061224	N
GO_LAGGING_STRAND_ELONGATION	0.00721	0.198	0.061261	N
GO_CELLULAR_RESPONSE_TO_ORGANIC_CYCLIC_COMPOUND	0.00948	0.04	0.061362	N
GO_GOLGI_APPARATUS_PART	0.00934	0.0293	0.061498	N
GO_SARCOPLASMIC_RETICULUM_MEMBRANE	0.00974	0.141	0.061595	N
GO_ICOSANOID_RECEPTOR_ACTIVITY	0.00995	0.24	0.061677	N
GO_NUCLEAR_UBIQUITIN_LIGASE_COMPLEX	0.00888	0.127	0.061721	N
GO_REGULATION_OF_PHOSPHOLIPASE_C_ACTIVITY	0.00991	0.14	0.062539	N
GO_DNA_REPLICATION_INDEPENDENT_NUCLEOSOME_ORGANIZATION	0.00872	0.129	0.06287	N
GO_PROTEIN_MODIFICATION_BY_SMALL_PROTEIN_CONJUGATION_OR_REMOVAL	0.00883	0.0282	0.0629	N
GO_POSITIVE_REGULATION_OF_OSTEOCLAST_DIFFERENTIATION	0.00951	0.182	0.062914	N
GO_LYMPHOCYTE_HOMEOSTASIS	0.00869	0.112	0.063082	N
KEGG_PRIMARY_BILE_ACID_BIOSYNTHESIS	0.0086	0.189	0.063184	N
GO_PLASMA_MEMBRANE_PROTEIN_COMPLEX	0.00937	0.0386	0.063659	N
GO_HEMATOPOIETIC_STEM_CELL_PROLIFERATION	0.00985	0.25	0.063735	N
KEGG_B_CELL_RECEPTOR_SIGNALING_PATHWAY	0.00882	0.0929	0.063799	N
GO_HEMIDESMOSOME_ASSEMBLY	0.00917	0.233	0.063837	N
GO_TRANSCRIPTIONAL_REPRESSOR_ACTIVITY_RNA_POLYMERASE_II_CORE_PROMOTER_PROXIMAL_REGION_SEQUENCE_SPECIFIC_BINDING	0.00916	0.0804	0.063951	N
GO_POSITIVE_REGULATION_OF_STEM_CELL_DIFFERENTIATION	0.00909	0.116	0.064188	N
GO_REGULATION_OF_TYROSINE_PHOSPHORYLATION_OF_STAT3_PROTEIN	0.00842	0.112	0.06419	N
GO_CARBOHYDRATE_DERIVATIVE_TRANSPORTER_ACTIVITY	0.00919	0.146	0.064466	N
GO_COATED_VESICLE	0.0087	0.0546	0.065113	N
GO_REGULATION_OF_EPITHELIAL_TO_MESENCHYMAL_TRANSITION	0.00924	0.102	0.065159	N
GO_G2_DNA_DAMAGE_CHECKPOINT	0.0103	0.164	0.065332	N
GO_STEM_CELL_DIVISION	0.00987	0.166	0.065444	N
GO_APICAL_JUNCTION_COMPLEX	0.00874	0.0719	0.06556	N
GO_DNA_INTEGRITY_CHECKPOINT	0.00897	0.0682	0.06557	N
GO_PHARYNGEAL_SYSTEM_DEVELOPMENT	0.0094	0.203	0.065702	N
GO_EPITHELIAL_CELL_DIFFERENTIATION_INVOLVED_IN_KIDNEY_DEVELOPMENT	0.00947	0.175	0.065721	N
GO_CYTOSKELETON_DEPENDENT_CYTOKINESIS	0.00917	0.132	0.06578	N
GO_ATPASE_ACTIVITY	0.00868	0.0394	0.065853	N
GO_CATION_TRANSPORTING_ATPASE_ACTIVITY	0.00886	0.106	0.06597	N
GO_REGULATION_OF_T_CELL_APOPTOTIC_PROCESS	0.00914	0.144	0.066056	N
KEGG_ANTIGEN_PROCESSING_AND_PRESENTATION	0.01	0.123	0.066322	N
GO_PEPTIDE_HORMONE_PROCESSING	0.00906	0.15	0.066393	N
GO_POSITIVE_REGULATION_OF_ENDOTHELIAL_CELL_PROLIFERATION	0.00908	0.0998	0.066553	N
GO_SOMATIC_STEM_CELL_DIVISION	0.00958	0.187	0.066798	N
GO_REGULATION_OF_ENDOTHELIAL_CELL_PROLIFERATION	0.00889	0.0834	0.06684	N
GO_HINDBRAIN_DEVELOPMENT	0.00944	0.0734	0.066967	N
PID_AJDISS_2PATHWAY	0.00945	0.125	0.066981	N
GO_PEPTIDYL_ARGININE_METHYLATION	0.0083	0.206	0.067054	N
BIOCARTA_EIF2_PATHWAY	0.0108	0.306	0.067191	N
KEGG_T_CELL_RECEPTOR_SIGNALING_PATHWAY	0.00895	0.0796	0.067258	N
GO_CYTOSKELETAL_ADAPTOR_ACTIVITY	0.00817	0.183	0.067534	N
REACTOME_CLASS_I_MHC_MEDIATED_ANTIGEN_PROCESSING_PRESENTATION	0.00876	0.0539	0.067725	N
KEGG_GALACTOSE_METABOLISM	0.00867	0.156	0.067752	N
GO_SPECIFICATION_OF_ORGAN_IDENTITY	0.0088	0.211	0.067804	N
GO_TRANSCRIPTIONAL_REPRESSOR_ACTIVITY_RNA_POLYMERASE_II_TRANSCRIPTION_REGULATORY_REGION_SEQUENCE_SPECIFIC_BINDING	0.00892	0.0638	0.067876	N
GO_RUFFLE_MEMBRANE	0.00838	0.0877	0.068051	N
GO_HISTONE_METHYLTRANSFERASE_ACTIVITY_H3_K4_SPECIFIC_	0.00935	0.233	0.068055	N
GO_MODIFICATION_OF_MORPHOLOGY_OR_PHYSIOLOGY_OF_OTHER_ORGANISM	0.00886	0.0814	0.068066	N
GO_POSITIVE_REGULATION_OF_TRANSCRIPTION_FACTOR_IMPORT_INTO_NUCLEUS	0.00852	0.112	0.068446	N
GO_REACTIVE_NITROGEN_SPECIES_METABOLIC_PROCESS	0.00845	0.191	0.068688	N
GO_REGULATION_OF_TYROSINE_PHOSPHORYLATION_OF_STAT1_PROTEIN	0.00892	0.201	0.068828	N
GO_ANTIGEN_PROCESSING_AND_PRESENTATION_VIA_MHC_CLASS_IB	0.00959	0.25	0.068879	N
GO_REGULATION_OF_PH	0.00862	0.0867	0.068906	N
GO_METANEPHROS_MORPHOGENESIS	0.00912	0.159	0.06902	N
GO_T_CELL_RECEPTOR_COMPLEX	0.00898	0.191	0.069113	N
GO_POSITIVE_REGULATION_OF_CARDIAC_MUSCLE_CELL_DIFFERENTIATION	0.00954	0.249	0.069124	N
GO_PYRIMIDINE_RIBONUCLEOSIDE_CATABOLIC_PROCESS	0.00846	0.255	0.069274	N
BIOCARTA_ETS_PATHWAY	0.00888	0.189	0.069367	N
GO_CELL_CYCLE_CHECKPOINT	0.00871	0.0591	0.069613	N
GO_SPECIFIC_GRANULE	0.00894	0.217	0.070154	N
GO_POSITIVE_REGULATION_OF_DNA_RECOMBINATION	0.0075	0.161	0.070394	N
GO_PEPTIDE_SECRETION	0.00852	0.104	0.070758	N
GO_PEPTIDYL_THREONINE_MODIFICATION	0.00839	0.115	0.070976	N
GO_POSITIVE_T_CELL_SELECTION	0.00844	0.172	0.070993	N
GO_INTERSPECIES_INTERACTION_BETWEEN_ORGANISMS	0.00852	0.0322	0.071056	N
GO_RESPONSE_TO_ACID_CHEMICAL	0.00872	0.0467	0.071204	N
GO_SMALL_RIBOSOMAL_SUBUNIT	0.00773	0.0928	0.071279	N
GO_PROTEIN_UBIQUITINATION	0.00834	0.0322	0.071733	N
GO_MAST_CELL_GRANULE	0.00857	0.171	0.071761	N
GO_ACTIN_FILAMENT_BUNDLE	0.00928	0.115	0.072038	N
GO_MAINTENANCE_OF_LOCATION_IN_CELL	0.00807	0.0787	0.072123	N
GO_ATRIOVENTRICULAR_VALVE_DEVELOPMENT	0.00948	0.2	0.072383	N
REACTOME_INHIBITION_OF_THE_PROTEOLYTIC_ACTIVITY_OF_APC_C_REQUIRED_FOR_THE_ONSET_OF_ANAPHASE_BY_MITOTIC_SPINDLE_CHECKPOINT_COMPONENTS	0.00898	0.194	0.072408	N
GO_RNA_POLYMERASE_II_DISTAL_ENHANCER_SEQUENCE_SPECIFIC_DNA_BINDING	0.00881	0.104	0.072462	N
GO_NEGATIVE_REGULATION_OF_NITROGEN_COMPOUND_METABOLIC_PROCESS	0.00871	0.0228	0.072479	N
PID_NECTIN_PATHWAY	0.00847	0.142	0.072635	N
GO_POSITIVE_REGULATION_OF_TRANSLATIONAL_INITIATION	0.00815	0.172	0.072666	N
GO_CELL_PROJECTION_PART	0.00864	0.0278	0.072988	N
GO_REGULATION_OF_PROTEIN_LOCALIZATION_TO_CHROMOSOME_TELOMERIC_REGION	0.00832	0.221	0.07303	N
GO_NEGATIVE_REGULATION_OF_CALCIUM_ION_DEPENDENT_EXOCYTOSIS	0.00983	0.302	0.07325	N
GO_PEPTIDYL_ARGININE_MODIFICATION	0.00854	0.186	0.073282	N
GO_REGULATION_OF_GLUTAMATE_SECRETION	0.00908	0.224	0.073392	N
GO_ACID_AMINO_ACID_LIGASE_ACTIVITY	0.00751	0.159	0.073578	N
GO_BONE_TRABECULA_MORPHOGENESIS	0.0092	0.256	0.07362	N
GO_NEGATIVE_REGULATION_OF_AMINE_TRANSPORT	0.00841	0.162	0.073648	N
GO_PROTEIN_IMPORT_INTO_PEROXISOME_MATRIX	0.00926	0.247	0.073741	N
PID_INTEGRIN_A9B1_PATHWAY	0.00857	0.169	0.073751	N
REACTOME_ARMS_MEDIATED_ACTIVATION	0.00885	0.199	0.074126	N
GO_NEGATIVE_REGULATION_OF_NUCLEOCYTOPLASMIC_TRANSPORT	0.00854	0.0977	0.074324	N
GO_POSITIVE_REGULATION_OF_TRANSCRIPTION_REGULATORY_REGION_DNA_BINDING	0.00913	0.226	0.074349	N
GO_NUCLEOSIDE_TRIPHOSPHATE_BIOSYNTHETIC_PROCESS	0.00847	0.106	0.074548	N
GO_PRODUCTION_OF_MOLECULAR_MEDIATOR_OF_IMMUNE_RESPONSE	0.00847	0.108	0.074597	N
GO_CHLORIDE_CHANNEL_COMPLEX	0.0092	0.132	0.074746	N
GO_MACROMOLECULE_CATABOLIC_PROCESS	0.00829	0.0274	0.074911	N
GO_ALKALI_METAL_ION_BINDING	0.00947	0.197	0.074926	N
GO_REGULATION_OF_ENDOCYTOSIS	0.00859	0.0588	0.075197	N
GO_POSITIVE_REGULATION_OF_VASODILATION	0.0092	0.159	0.075214	N
GO_BILE_ACID_TRANSMEMBRANE_TRANSPORTER_ACTIVITY	0.00962	0.239	0.075222	N
REACTOME_TANDEM_PORE_DOMAIN_POTASSIUM_CHANNELS	0.0106	0.285	0.075241	N
GO_SIN3_TYPE_COMPLEX	0.00995	0.232	0.075404	N
GO_TOXIN_TRANSPORT	0.00833	0.132	0.075541	N
PID_SMAD2_3PATHWAY	0.00834	0.189	0.075848	N
GO_ANTIGEN_BINDING	0.00859	0.108	0.075924	N
GO_NEGATIVE_REGULATION_OF_CYSTEINE_TYPE_ENDOPEPTIDASE_ACTIVITY	0.00875	0.0911	0.076002	N
GO_RESPONSE_TO_SALT	0.00866	0.203	0.076181	N
PID_AR_PATHWAY	0.00853	0.104	0.07625	N
GO_REGULATION_OF_SYNAPTIC_VESICLE_TRANSPORT	0.00782	0.139	0.076461	N
REACTOME_UNBLOCKING_OF_NMDA_RECEPTOR_GLUTAMATE_BINDING_AND_ACTIVATION	0.00953	0.239	0.076472	N
GO_PIGMENTATION	0.00864	0.0931	0.076672	N
GO_CD4_POSITIVE_OR_CD8_POSITIVE_ALPHA_BETA_T_CELL_LINEAGE_COMMITMENT	0.00835	0.248	0.076729	N
GO_TRICARBOXYLIC_ACID_METABOLIC_PROCESS	0.00859	0.136	0.076853	N
GO_RETROGRADE_TRANSPORT_ENDOSOME_TO_GOLGI	0.00864	0.102	0.076964	N
KEGG_TIGHT_JUNCTION	0.00853	0.0711	0.077136	N
GO_2_IRON_2_SULFUR_CLUSTER_BINDING	0.00967	0.199	0.077391	N
GO_NEGATIVE_REGULATION_OF_TRANSCRIPTION_FROM_RNA_POLYMERASE_II_PROMOTER	0.00853	0.0316	0.077882	N
GO_REGULATION_OF_TRANSLATIONAL_FIDELITY	0.00771	0.21	0.077996	N
GO_VOLTAGE_GATED_CALCIUM_CHANNEL_COMPLEX	0.00897	0.138	0.078096	N
GO_CELLULAR_RESPONSE_TO_HORMONE_STIMULUS	0.00871	0.0367	0.078098	N
GO_PROTEIN_SECRETION	0.0084	0.077	0.078306	N
GO_ACTIVATION_OF_GTPASE_ACTIVITY	0.00916	0.104	0.078526	N
GO_BRANCHED_CHAIN_AMINO_ACID_METABOLIC_PROCESS	0.00809	0.164	0.079127	N
GO_HISTONE_DEACETYLASE_BINDING	0.00829	0.0823	0.079454	N
GO_POSITIVE_REGULATION_OF_PROTEIN_MODIFICATION_PROCESS	0.00835	0.0253	0.079557	N
BIOCARTA_CARDIACEGF_PATHWAY	0.00989	0.222	0.079748	N
GO_LYSINE_ACETYLATED_HISTONE_BINDING	0.00821	0.209	0.079885	N
GO_POLY_A_SPECIFIC_RIBONUCLEASE_ACTIVITY	0.00914	0.252	0.080006	N
GO_BRUSH_BORDER	0.00824	0.0804	0.080064	N
GO_NEGATIVE_REGULATION_OF_CARDIAC_MUSCLE_TISSUE_DEVELOPMENT	0.00907	0.21	0.080104	N
GO_NEGATIVE_REGULATION_OF_INTRACELLULAR_TRANSPORT	0.00817	0.0702	0.080118	N
PID_INTEGRIN4_PATHWAY	0.00915	0.263	0.080123	N
PID_ARF6_DOWNSTREAM_PATHWAY	0.00811	0.2	0.080197	N
REACTOME_REGULATION_OF_KIT_SIGNALING	0.00877	0.216	0.080211	N
GO_POSITIVE_REGULATION_OF_KIDNEY_DEVELOPMENT	0.00888	0.14	0.08038	N
GO_AUTOPHAGOSOME_MEMBRANE	0.00818	0.151	0.080405	N
GO_CORPUS_CALLOSUM_DEVELOPMENT	0.00988	0.285	0.080482	N
GO_LONG_TERM_MEMORY	0.00842	0.155	0.080507	N
REACTOME_DEADENYLATION_DEPENDENT_MRNA_DECAY	0.00774	0.114	0.080508	N
GO_ODONTOGENESIS	0.00878	0.0837	0.080557	N
GO_REGULATION_OF_PHOSPHOLIPID_METABOLIC_PROCESS	0.00839	0.105	0.08064	N
GO_SEGMENT_SPECIFICATION	0.00852	0.204	0.080734	N
GO_RNA_CATABOLIC_PROCESS	0.00791	0.0529	0.080774	N
GO_REGULATION_OF_NEUTROPHIL_MIGRATION	0.00867	0.157	0.080888	N
GO_AROMATIC_AMINO_ACID_FAMILY_METABOLIC_PROCESS	0.00818	0.151	0.081095	N
GO_GOLGI_TO_ENDOSOME_TRANSPORT	0.00834	0.194	0.081185	N
GO_MODIFICATION_BY_SYMBIONT_OF_HOST_MORPHOLOGY_OR_PHYSIOLOGY	0.0082	0.12	0.081314	N
GO_TRANS_GOLGI_NETWORK_MEMBRANE	0.00835	0.1	0.081392	N
GO_MANNOSE_BINDING	0.0086	0.207	0.082046	N
REACTOME_ABC_FAMILY_PROTEINS_MEDIATED_TRANSPORT	0.00786	0.134	0.082084	N
GO_MONOSACCHARIDE_CATABOLIC_PROCESS	0.00772	0.104	0.082157	N
GO_LEUKOCYTE_MEDIATED_IMMUNITY	0.00806	0.0676	0.082433	N
GO_TRANS_GOLGI_NETWORK	0.00872	0.066	0.082449	N
GO_NEPHRON_EPITHELIUM_DEVELOPMENT	0.00855	0.0872	0.082659	N
GO_POSITIVE_REGULATION_OF_PHOSPHOLIPASE_ACTIVITY	0.00885	0.119	0.082727	N
GO_CYCLIC_NUCLEOTIDE_GATED_ION_CHANNEL_ACTIVITY	0.00859	0.262	0.082748	N
REACTOME_RIG_I_MDA5_MEDIATED_INDUCTION_OF_IFN_ALPHA_BETA_PATHWAYS	0.00829	0.0972	0.082773	N
GO_POSITIVE_REGULATION_OF_DNA_METABOLIC_PROCESS	0.0079	0.0585	0.082933	N
GO_REGULATION_OF_SYNAPSE_STRUCTURE_OR_ACTIVITY	0.00832	0.0557	0.08299	N
GO_MESENCHYMAL_TO_EPITHELIAL_TRANSITION	0.00901	0.233	0.083008	N
GO_REGULATION_OF_CELL_SHAPE	0.0089	0.0758	0.083083	N
GO_PROTEIN_LIPID_COMPLEX_ASSEMBLY	0.00807	0.175	0.083114	N
GO_MICROBODY_PART	0.00751	0.0773	0.083284	N
GO_CYTOPLASMIC_SEQUESTERING_OF_TRANSCRIPTION_FACTOR	0.0069	0.167	0.083363	N
REACTOME_ANTIGEN_PROCESSING_UBIQUITINATION_PROTEASOME_DEGRADATION	0.00824	0.0586	0.083395	N
GO_CYTOSOLIC_SMALL_RIBOSOMAL_SUBUNIT	0.00736	0.121	0.083451	N
GO_MONOSACCHARIDE_BIOSYNTHETIC_PROCESS	0.00763	0.108	0.083597	N
GO_CELLULAR_RESPONSE_TO_STEROL	0.00919	0.238	0.083695	N
GO_DEMETHYLATION	0.00797	0.115	0.083878	N
GO_POSITIVE_REGULATION_OF_SEQUENCE_SPECIFIC_DNA_BINDING_TRANSCRIPTION_FACTOR_ACTIVITY	0.00787	0.0543	0.084325	N
GO_HEMATOPOIETIC_STEM_CELL_DIFFERENTIATION	0.00867	0.244	0.08434	N
GO_SMAD_BINDING	0.00817	0.0988	0.084346	N
GO_POSITIVE_REGULATION_OF_TYROSINE_PHOSPHORYLATION_OF_STAT5_PROTEIN	0.00753	0.183	0.084419	N
GO_LAYER_FORMATION_IN_CEREBRAL_CORTEX	0.00867	0.244	0.084438	N
GO_MYELOID_LEUKOCYTE_MIGRATION	0.00901	0.0908	0.084737	N
GO_NEGATIVE_REGULATION_OF_TYPE_I_INTERFERON_PRODUCTION	0.0074	0.117	0.084741	N
GO_SYNAPSE	0.00832	0.0314	0.084784	N
GO_CYTOPLASMIC_SEQUESTERING_OF_PROTEIN	0.00702	0.114	0.084847	N
GO_REGULATION_OF_T_CELL_RECEPTOR_SIGNALING_PATHWAY	0.00746	0.146	0.085118	N
GO_NUCLEAR_TRANSCRIBED_MRNA_POLY_A_TAIL_SHORTENING	0.00813	0.162	0.085177	N
GO_RECEPTOR_ACTIVATOR_ACTIVITY	0.00864	0.152	0.085476	N
GO_NUCLEOSIDE_TRIPHOSPHATASE_REGULATOR_ACTIVITY	0.00811	0.0464	0.085648	N
GO_ADRENERGIC_RECEPTOR_SIGNALING_PATHWAY	0.00873	0.182	0.085705	N
GO_PYRIMIDINE_NUCLEOSIDE_TRIPHOSPHATE_METABOLIC_PROCESS	0.00819	0.184	0.085717	N
GO_BILE_ACID_AND_BILE_SALT_TRANSPORT	0.00825	0.153	0.085995	N
GO_STABILIZATION_OF_MEMBRANE_POTENTIAL	0.00953	0.234	0.086153	N
REACTOME_ABORTIVE_ELONGATION_OF_HIV1_TRANSCRIPT_IN_THE_ABSENCE_OF_TAT	0.00684	0.154	0.08631	N
REACTOME_HORMONE_LIGAND_BINDING_RECEPTORS	0.0076	0.236	0.086533	N
GO_PROXIMAL_DISTAL_PATTERN_FORMATION	0.00934	0.165	0.086955	N
GO_INSULIN_SECRETION	0.00795	0.129	0.087094	N
GO_POSITIVE_REGULATION_OF_NEUROLOGICAL_SYSTEM_PROCESS	0.00898	0.198	0.087204	N
GO_NEGATIVE_REGULATION_OF_INTRACELLULAR_ESTROGEN_RECEPTOR_SIGNALING_PATHWAY	0.00815	0.243	0.08728	N
GO_REGULATION_OF_VACUOLE_ORGANIZATION	0.00738	0.122	0.087346	N
GO_CHROMOSOME_TELOMERIC_REGION	0.00764	0.0664	0.087413	N
GO_REGULATION_OF_CELL_CYCLE_CHECKPOINT	0.00737	0.143	0.087988	N
GO_REGULATION_OF_NEURAL_PRECURSOR_CELL_PROLIFERATION	0.00842	0.0985	0.088205	N
GO_RNA_SPLICING_VIA_ENDONUCLEOLYTIC_CLEAVAGE_AND_LIGATION	0.00949	0.251	0.088237	N
GO_RESPONSE_TO_ORGANOPHOSPHORUS	0.00755	0.0649	0.088289	N
GO_OXIDOREDUCTASE_ACTIVITY_ACTING_ON_NAD_P_H_OXYGEN_AS_ACCEPTOR	0.00669	0.2	0.088302	N
GO_BONE_MATURATION	0.00854	0.226	0.088307	N
GO_POSITIVE_REGULATION_OF_VIRAL_TRANSCRIPTION	0.00764	0.13	0.08832	N
GO_AMIDE_TRANSPORT	0.00801	0.0839	0.088324	N
GO_CELL_CELL_JUNCTION_ASSEMBLY	0.00795	0.0938	0.088465	N
GO_METANEPHRIC_RENAL_VESICLE_MORPHOGENESIS	0.00904	0.27	0.088504	N
GO_HYDROLASE_ACTIVITY_ACTING_ON_ACID_ANHYDRIDES	0.00778	0.0288	0.088516	N
GO_CD4_POSITIVE_ALPHA_BETA_T_CELL_ACTIVATION	0.00831	0.146	0.088952	N
GO_PEPTIDE_HORMONE_BINDING	0.00841	0.142	0.089142	N
GO_LEARNING	0.00822	0.0741	0.089301	N
GO_PROTEIN_DISULFIDE_OXIDOREDUCTASE_ACTIVITY	0.00806	0.168	0.089379	N
GO_TOLERANCE_INDUCTION	0.00845	0.266	0.089637	N
GO_REGULATION_OF_MRNA_POLYADENYLATION	0.00636	0.201	0.08971	N
GO_REGULATION_OF_CELL_MORPHOGENESIS	0.00838	0.0375	0.090123	N
GO_NEGATIVE_REGULATION_OF_ENDOTHELIAL_CELL_MIGRATION	0.00786	0.133	0.090145	N
GO_ASSOCIATIVE_LEARNING	0.00823	0.1	0.090152	N
GO_REGULATION_OF_ANTIGEN_RECEPTOR_MEDIATED_SIGNALING_PATHWAY	0.00745	0.124	0.090266	N
GO_PENTOSE_METABOLIC_PROCESS	0.00713	0.215	0.090283	N
GO_CELL_GROWTH	0.00825	0.0744	0.090409	N
GO_CEREBELLAR_GRANULAR_LAYER_DEVELOPMENT	0.00871	0.242	0.09042	N
GO_PROTON_TRANSPORTING_TWO_SECTOR_ATPASE_COMPLEX_PROTON_TRANSPORTING_DOMAIN	0.00801	0.175	0.090608	N
GO_LIPID_OXIDATION	0.00672	0.0814	0.091178	N
GO_NEUROTROPHIN_RECEPTOR_BINDING	0.00904	0.253	0.091807	N
REACTOME_RAS_ACTIVATION_UOPN_CA2_INFUX_THROUGH_NMDA_RECEPTOR	0.00901	0.221	0.092278	N
GO_POSITIVE_REGULATION_OF_INTERLEUKIN_13_PRODUCTION	0.00776	0.227	0.092655	N
KEGG_PPAR_SIGNALING_PATHWAY	0.00742	0.0926	0.092761	N
GO_CCR4_NOT_COMPLEX	0.00836	0.226	0.093009	N
GO_EMBRYONIC_VISCEROCRANIUM_MORPHOGENESIS	0.00818	0.25	0.09301	N
GO_MEMBRANE_DOCKING	0.00738	0.0943	0.093012	N
GO_CELLULAR_RESPONSE_TO_VASCULAR_ENDOTHELIAL_GROWTH_FACTOR_STIMULUS	0.00845	0.157	0.093192	N
GO_REGULATION_OF_ORGANIC_ACID_TRANSPORT	0.00762	0.114	0.093252	N
GO_ENDOTHELIAL_CELL_PROLIFERATION	0.00848	0.179	0.093468	N
GO_REGULATION_OF_DOUBLE_STRAND_BREAK_REPAIR_VIA_HOMOLOGOUS_RECOMBINATION	0.00819	0.202	0.093577	N
BIOCARTA_NKCELLS_PATHWAY	0.00821	0.197	0.093707	N
GO_UBIQUITIN_LIKE_PROTEIN_LIGASE_ACTIVITY	0.00736	0.055	0.093725	N
GO_TRANSCRIPTIONALLY_ACTIVE_CHROMATIN	0.00688	0.181	0.09384	N
REACTOME_CYTOSOLIC_TRNA_AMINOACYLATION	0.00737	0.156	0.093892	N
GO_RAC_GUANYL_NUCLEOTIDE_EXCHANGE_FACTOR_ACTIVITY	0.00853	0.241	0.094002	N
GO_REGULATION_OF_VACUOLAR_TRANSPORT	0.00703	0.141	0.094299	N
GO_REGULATION_OF_EXIT_FROM_MITOSIS	0.00656	0.179	0.094568	N
GO_INTRACELLULAR_RECEPTOR_SIGNALING_PATHWAY	0.00809	0.067	0.094601	N
GO_POSITIVE_REGULATION_OF_CALCIUM_ION_TRANSMEMBRANE_TRANSPORTER_ACTIVITY	0.00829	0.157	0.094684	N
GO_MODULATION_BY_SYMBIONT_OF_HOST_CELLULAR_PROCESS	0.00797	0.157	0.094892	N
PID_INTEGRIN5_PATHWAY	0.008	0.198	0.094943	N
GO_METANEPHRIC_MESENCHYME_DEVELOPMENT	0.00795	0.218	0.095196	N
GO_UBIQUITIN_LIGASE_COMPLEX	0.00736	0.0487	0.095511	N
GO_MONOVALENT_INORGANIC_CATION_HOMEOSTASIS	0.00773	0.0748	0.095782	N
GO_HEMOSTASIS	0.00816	0.0503	0.095851	N
GO_REGULATION_OF_FIBROBLAST_MIGRATION	0.0079	0.162	0.096093	N
GO_RENAL_SYSTEM_VASCULATURE_DEVELOPMENT	0.00834	0.197	0.096366	N
KEGG_ENDOCYTOSIS	0.00786	0.0632	0.096479	N
REACTOME_COPI_MEDIATED_TRANSPORT	0.00576	0.198	0.096805	N
GO_REGULATION_OF_CELLULAR_PH	0.00741	0.0915	0.096868	N
GO_OXIDOREDUCTASE_ACTIVITY_ACTING_ON_SINGLE_DONORS_WITH_INCORPORATION_OF_MOLECULAR_OXYGEN	0.00749	0.158	0.096944	N
GO_COPI_COATED_VESICLE	0.00718	0.162	0.097287	N
GO_VACUOLAR_ACIDIFICATION	0.00735	0.196	0.097554	N
GO_CELL_SURFACE_RECEPTOR_SIGNALING_PATHWAY_INVOLVED_IN_CELL_CELL_SIGNALING	0.00761	0.0979	0.097793	N
GO_NEGATIVE_REGULATION_OF_TRANSCRIPTION_FACTOR_IMPORT_INTO_NUCLEUS	0.00733	0.127	0.09801	N
PID_UPA_UPAR_PATHWAY	0.00829	0.133	0.098059	N
GO_ARF_GUANYL_NUCLEOTIDE_EXCHANGE_FACTOR_ACTIVITY	0.00723	0.16	0.098211	N
GO_CLATHRIN_COAT_OF_COATED_PIT	0.00858	0.223	0.098439	N
GO_NEGATIVE_REGULATION_OF_G_PROTEIN_COUPLED_RECEPTOR_PROTEIN_SIGNALING_PATHWAY	0.00871	0.147	0.09849	N
GO_POSITIVE_REGULATION_OF_POTASSIUM_ION_TRANSPORT	0.00796	0.142	0.098633	N
GO_REGULATION_OF_EPITHELIAL_CELL_DIFFERENTIATION_INVOLVED_IN_KIDNEY_DEVELOPMENT	0.00901	0.26	0.09866	N
KEGG_RIG_I_LIKE_RECEPTOR_SIGNALING_PATHWAY	0.00819	0.107	0.09874	N
GO_3_5_CYCLIC_AMP_PHOSPHODIESTERASE_ACTIVITY	0.0083	0.223	0.098787	N
GO_POSITIVE_REGULATION_OF_INTRACELLULAR_STEROID_HORMONE_RECEPTOR_SIGNALING_PATHWAY	0.00921	0.289	0.098855	N
GO_PYRIMIDINE_RIBONUCLEOSIDE_METABOLIC_PROCESS	0.0078	0.159	0.098861	N
GO_MORPHOGENESIS_OF_A_BRANCHING_STRUCTURE	0.00794	0.0656	0.09898	N
REACTOME_ASSOCIATION_OF_TRIC_CCT_WITH_TARGET_PROTEINS_DURING_BIOSYNTHESIS	0.00749	0.156	0.099027	N
GO_RESPONSE_TO_REACTIVE_OXYGEN_SPECIES	0.0074	0.0577	0.099142	N
REACTOME_TRANSFERRIN_ENDOCYTOSIS_AND_RECYCLING	0.00785	0.167	0.099182	N
GO_ORGANIC_CYCLIC_COMPOUND_CATABOLIC_PROCESS	0.00744	0.0395	0.099623	N
GO_EMBRYONIC_AXIS_SPECIFICATION	0.00791	0.153	0.099655	N
GO_CELLULAR_RESPONSE_TO_LIPID	0.0079	0.0405	0.099874	N
GO_POSITIVE_REGULATION_OF_POTASSIUM_ION_TRANSMEMBRANE_TRANSPORT	0.00792	0.166	0.099908	N
GO_BRANCHING_MORPHOGENESIS_OF_AN_EPITHELIAL_TUBE	0.00782	0.0736	0.10005	N
GO_POSITIVE_REGULATION_OF_B_CELL_DIFFERENTIATION	0.00633	0.2	0.10013	N
GO_SPERMATID_DIFFERENTIATION	0.00759	0.0736	0.10015	N
GO_STEROID_HORMONE_MEDIATED_SIGNALING_PATHWAY	0.00779	0.0757	0.10059	N
GO_CELLULAR_CATABOLIC_PROCESS	0.00734	0.0229	0.1006	N
GO_ERK1_AND_ERK2_CASCADE	0.00749	0.167	0.10062	N
REACTOME_SYNTHESIS_OF_BILE_ACIDS_AND_BILE_SALTS	0.00712	0.171	0.10075	N
GO_CHROMOSOME_SEPARATION	0.00774	0.197	0.10096	N
GO_VASCULAR_ENDOTHELIAL_GROWTH_FACTOR_RECEPTOR_SIGNALING_PATHWAY	0.0076	0.0943	0.10117	N
PID_ALPHA_SYNUCLEIN_PATHWAY	0.00796	0.148	0.10119	N
GO_POSTSYNAPSE	0.00779	0.0446	0.10124	N
GO_REGULATION_OF_PROTEIN_KINASE_B_SIGNALING	0.00751	0.0736	0.10143	N
GO_SNAP_RECEPTOR_ACTIVITY	0.00726	0.127	0.10144	N
GO_NEGATIVE_REGULATION_OF_NEURAL_PRECURSOR_CELL_PROLIFERATION	0.00722	0.166	0.10146	N
GO_REGULATION_OF_VIRAL_TRANSCRIPTION	0.0074	0.107	0.10173	N
REACTOME_ACTIVATION_OF_CHAPERONE_GENES_BY_XBP1S	0.00728	0.12	0.10185	N
GO_PRE_AUTOPHAGOSOMAL_STRUCTURE_MEMBRANE	0.00686	0.193	0.1019	N
GO_AMINE_BIOSYNTHETIC_PROCESS	0.00672	0.172	0.10231	N
GO_GLOMERULUS_DEVELOPMENT	0.00813	0.124	0.1026	N
BIOCARTA_FMLP_PATHWAY	0.00784	0.142	0.10278	N
GO_BLOOD_VESSEL_ENDOTHELIAL_CELL_MIGRATION	0.00846	0.187	0.10281	N
GO_RESPONSE_TO_HORMONE	0.00763	0.0285	0.10284	N
GO_PROTEIN_K48_LINKED_UBIQUITINATION	0.00705	0.113	0.10334	N
GO_ANCHORING_JUNCTION	0.00763	0.0385	0.10334	N
GO_MYOBLAST_FUSION	0.00723	0.176	0.10347	N
HALLMARK_CHOLESTEROL_HOMEOSTASIS	0.00711	0.0904	0.10373	N
REACTOME_DIGESTION_OF_DIETARY_CARBOHYDRATE	0.00662	0.287	0.10392	N
GO_LEUKOCYTE_DEGRANULATION	0.00724	0.143	0.104	N
GO_NEPHRON_TUBULE_FORMATION	0.00834	0.21	0.10436	N
GO_RESPONSE_TO_POTASSIUM_ION	0.00701	0.216	0.10445	N
GO_METANEPHRIC_NEPHRON_MORPHOGENESIS	0.00765	0.178	0.1045	N
GO_POSITIVE_REGULATION_OF_NEURAL_PRECURSOR_CELL_PROLIFERATION	0.00811	0.135	0.10461	N
GO_POSITIVE_REGULATION_OF_EXTRINSIC_APOPTOTIC_SIGNALING_PATHWAY	0.00718	0.11	0.10479	N
GO_ARACHIDONIC_ACID_MONOOXYGENASE_ACTIVITY	0.00802	0.221	0.10492	N
GO_TELOMERIC_DNA_BINDING	0.00834	0.165	0.10494	N
GO_ORGANELLE_SUBCOMPARTMENT	0.00782	0.0508	0.10496	N
REACTOME_SYNTHESIS_OF_PA	0.00726	0.152	0.105	N
GO_REGULATION_OF_CELL_DEATH	0.00736	0.0223	0.10505	N
GO_COGNITION	0.00762	0.0538	0.10533	N
GO_SYNAPSE_PART	0.0075	0.0344	0.10541	N
GO_RESPONSE_TO_FOOD	0.00692	0.175	0.10561	N
GO_NEGATIVE_REGULATION_OF_CELL_JUNCTION_ASSEMBLY	0.00724	0.188	0.10567	N
GO_VISUAL_BEHAVIOR	0.00732	0.116	0.10586	N
GO_DIGESTIVE_SYSTEM_DEVELOPMENT	0.00785	0.0717	0.10587	N
GO_REGULATION_OF_EXTENT_OF_CELL_GROWTH	0.0077	0.085	0.10587	N
GO_HORMONE_ACTIVITY	0.00724	0.074	0.10604	N
REACTOME_METABOLISM_OF_CARBOHYDRATES	0.00747	0.0553	0.10627	N
BIOCARTA_PTDINS_PATHWAY	0.00722	0.166	0.10633	N
GO_POSITIVE_REGULATION_OF_METANEPHROS_DEVELOPMENT	0.00819	0.244	0.10633	N
GO_REGULATION_OF_CARDIAC_MUSCLE_TISSUE_DEVELOPMENT	0.00826	0.13	0.10641	N
GO_OXIDOREDUCTASE_ACTIVITY_ACTING_ON_CH_OH_GROUP_OF_DONORS	0.00756	0.0727	0.10658	N
GO_NEGATIVE_REGULATION_OF_NEURON_DIFFERENTIATION	0.00745	0.0601	0.10664	N
GO_RESPONSE_TO_MURAMYL_DIPEPTIDE	0.00795	0.221	0.10709	N
REACTOME_FORMATION_OF_TUBULIN_FOLDING_INTERMEDIATES_BY_CCT_TRIC	0.00709	0.167	0.10717	N
KEGG_CELL_ADHESION_MOLECULES_CAMS	0.00773	0.0809	0.10733	N
GO_ERAD_PATHWAY	0.00691	0.0894	0.10733	N
PID_TCR_CALCIUM_PATHWAY	0.00746	0.155	0.10744	N
GO_LYMPH_NODE_DEVELOPMENT	0.00729	0.204	0.10769	N
GO_POSITIVE_REGULATION_OF_DNA_BIOSYNTHETIC_PROCESS	0.00729	0.107	0.10774	N
GO_RNA_POLYMERASE_II_TRANSCRIPTION_COACTIVATOR_ACTIVITY	0.00753	0.144	0.10796	N
GO_FATTY_ACID_ELONGATION	0.00713	0.273	0.10824	N
GO_LYSOSOME_LOCALIZATION	0.00707	0.163	0.10828	N
GO_INTERFERON_GAMMA_MEDIATED_SIGNALING_PATHWAY	0.00723	0.115	0.10846	N
REACTOME_GPVI_MEDIATED_ACTIVATION_CASCADE	0.00751	0.147	0.10872	N
GO_SPINDLE_LOCALIZATION	0.00744	0.133	0.10906	N
KEGG_FOCAL_ADHESION	0.00761	0.0603	0.1092	N
GO_TRANSLATION_INITIATION_FACTOR_ACTIVITY	0.00711	0.117	0.1092	N
BIOCARTA_CDK5_PATHWAY	0.0074	0.243	0.10941	N
GO_POSITIVE_REGULATION_OF_CYTOKINE_BIOSYNTHETIC_PROCESS	0.00707	0.105	0.10959	N
GO_THYROID_HORMONE_METABOLIC_PROCESS	0.00683	0.192	0.10992	N
GO_ROUGH_ENDOPLASMIC_RETICULUM_MEMBRANE	0.00659	0.175	0.1101	N
GO_RESPONSE_TO_ENDOGENOUS_STIMULUS	0.00736	0.0227	0.11028	N
GO_POTASSIUM_ION_BINDING	0.00805	0.235	0.11035	N
GO_REGULATION_OF_CELL_ADHESION_MEDIATED_BY_INTEGRIN	0.00784	0.139	0.11051	N
GO_STEROID_HORMONE_RECEPTOR_BINDING	0.00755	0.0951	0.11074	N
GO_ESTABLISHMENT_OR_MAINTENANCE_OF_CELL_POLARITY	0.00738	0.0705	0.11123	N
GO_TOLL_LIKE_RECEPTOR_9_SIGNALING_PATHWAY	0.00696	0.23	0.11135	N
GO_TRANSCRIPTIONAL_REPRESSOR_COMPLEX	0.00727	0.0964	0.11139	N
GO_CELL_PROJECTION_ORGANIZATION	0.00735	0.0289	0.11146	N
GO_APOPTOTIC_DNA_FRAGMENTATION	0.00891	0.253	0.11147	N
GO_NEGATIVE_REGULATION_OF_INTRACELLULAR_PROTEIN_TRANSPORT	0.00723	0.0859	0.11148	N
GO_ORGANELLAR_SMALL_RIBOSOMAL_SUBUNIT	0.00645	0.145	0.11164	N
GO_POSITIVE_REGULATION_OF_ALCOHOL_BIOSYNTHETIC_PROCESS	0.00707	0.17	0.11189	N
GO_AROMATIC_AMINO_ACID_FAMILY_CATABOLIC_PROCESS	0.00695	0.171	0.1119	N
GO_PHOTORECEPTOR_CONNECTING_CILIUM	0.0069	0.139	0.11203	N
GO_INTRACELLULAR_ESTROGEN_RECEPTOR_SIGNALING_PATHWAY	0.0081	0.2	0.11204	N
GO_ANATOMICAL_STRUCTURE_MATURATION	0.00778	0.137	0.11205	N
GO_NEGATIVE_REGULATION_OF_TELOMERE_MAINTENANCE	0.00698	0.154	0.11241	N
GO_CILIARY_PART	0.00714	0.048	0.11245	N
GO_CHROMOSOME_ORGANIZATION_INVOLVED_IN_MEIOTIC_CELL_CYCLE	0.00745	0.124	0.11253	N
GO_GLUTAMINE_FAMILY_AMINO_ACID_BIOSYNTHETIC_PROCESS	0.00717	0.187	0.1126	N
GO_MODULATION_OF_TRANSCRIPTION_IN_OTHER_ORGANISM_INVOLVED_IN_SYMBIOTIC_INTERACTION	0.00743	0.179	0.11264	N
GO_PYRIMIDINE_CONTAINING_COMPOUND_METABOLIC_PROCESS	0.00713	0.0964	0.11278	N
GO_CARBOHYDRATE_HOMEOSTASIS	0.00743	0.065	0.11285	N
GO_TBP_CLASS_PROTEIN_BINDING	0.00686	0.174	0.11288	N
GO_RESPONSE_TO_VITAMIN_E	0.00684	0.196	0.11308	N
GO_NUCLEUS_ORGANIZATION	0.00726	0.0719	0.11322	N
GO_REGULATION_OF_DNA_BIOSYNTHETIC_PROCESS	0.00735	0.088	0.1133	N
GO_ENDOPLASMIC_RETICULUM_ORGANIZATION	0.00695	0.128	0.11337	N
GO_RESPONSE_TO_CARBOHYDRATE	0.00706	0.0621	0.11347	N
GO_ENDOCYTIC_VESICLE	0.00703	0.0529	0.1139	N
GO_SNARE_COMPLEX	0.0071	0.112	0.11413	N
REACTOME_GPCR_LIGAND_BINDING	0.00752	0.0442	0.11416	N
GO_CHROMATIN_MODIFICATION	0.00713	0.0376	0.11438	N
GO_MODULATION_OF_SYNAPTIC_TRANSMISSION	0.00708	0.0475	0.11441	N
GO_S_ACYLTRANSFERASE_ACTIVITY	0.00671	0.144	0.11458	N
GO_CELLULAR_RESPONSE_TO_ACID_CHEMICAL	0.00741	0.0655	0.1146	N
GO_NEGATIVE_REGULATION_OF_LYMPHOCYTE_APOPTOTIC_PROCESS	0.00707	0.155	0.1151	N
GO_ACIDIC_AMINO_ACID_TRANSPORT	0.00686	0.171	0.11527	N
GO_RESPONSE_TO_PURINE_CONTAINING_COMPOUND	0.00676	0.0613	0.11533	N
GO_RESPIRATORY_CHAIN_COMPLEX_IV_ASSEMBLY	0.00769	0.272	0.11538	N
PID_SYNDECAN_2_PATHWAY	0.00738	0.148	0.11576	N
GO_POLE_PLASM	0.00698	0.202	0.11608	N
GO_REGULATION_OF_INTRINSIC_APOPTOTIC_SIGNALING_PATHWAY_IN_RESPONSE_TO_DNA_DAMAGE_BY_P53_CLASS_MEDIATOR	0.00729	0.227	0.11609	N
GO_REGULATION_OF_INTRACELLULAR_SIGNAL_TRANSDUCTION	0.0071	0.0213	0.11615	N
GO_HORMONE_BINDING	0.00739	0.105	0.11636	N
GO_PROSTATE_GLAND_MORPHOGENESIS	0.00796	0.186	0.11642	N
GO_ATPASE_ACTIVITY_COUPLED_TO_TRANSMEMBRANE_MOVEMENT_OF_IONS_PHOSPHORYLATIVE_MECHANISM	0.00791	0.16	0.11648	N
GO_REGULATION_OF_CAMP_METABOLIC_PROCESS	0.00728	0.0738	0.11693	N
REACTOME_ANTIGEN_ACTIVATES_B_CELL_RECEPTOR_LEADING_TO_GENERATION_OF_SECOND_MESSENGERS	0.00767	0.169	0.11703	N
GO_DNA_DOUBLE_STRAND_BREAK_PROCESSING	0.00757	0.201	0.11709	N
REACTOME_HDL_MEDIATED_LIPID_TRANSPORT	0.00677	0.204	0.11725	N
REACTOME_APOPTOTIC_CLEAVAGE_OF_CELL_ADHESION_PROTEINS	0.008	0.272	0.11727	N
GO_PROTEIN_K11_LINKED_UBIQUITINATION	0.00761	0.168	0.11728	N
GO_CEREBRAL_CORTEX_CELL_MIGRATION	0.00725	0.134	0.11744	N
GO_CELLULAR_RESPONSE_TO_CARBOHYDRATE_STIMULUS	0.00744	0.101	0.11751	N
GO_REGULATION_OF_COLLATERAL_SPROUTING	0.00693	0.19	0.11764	N
GO_POSITIVE_REGULATION_OF_SMOOTH_MUSCLE_CELL_MIGRATION	0.00757	0.162	0.11767	N
ST_TUMOR_NECROSIS_FACTOR_PATHWAY	0.00688	0.152	0.11796	N
REACTOME_TRANSPORT_OF_MATURE_TRANSCRIPT_TO_CYTOPLASM	0.00637	0.101	0.11806	N
GO_LEUKOCYTE_DIFFERENTIATION	0.00733	0.0506	0.11806	N
REACTOME_CLASS_B_2_SECRETIN_FAMILY_RECEPTORS	0.00677	0.0843	0.11829	N
GO_TOR_SIGNALING	0.00721	0.204	0.11845	N
GO_HEXOSE_CATABOLIC_PROCESS	0.00676	0.118	0.1187	N
GO_AXIS_SPECIFICATION	0.00716	0.0893	0.11876	N
GO_REGULATION_OF_LIGASE_ACTIVITY	0.00633	0.0658	0.11898	N
GO_IMMUNOLOGICAL_SYNAPSE	0.00712	0.143	0.11915	N
GO_ADRENERGIC_RECEPTOR_ACTIVITY	0.0072	0.211	0.11922	N
GO_SODIUM_INDEPENDENT_ORGANIC_ANION_TRANSPORT	0.00787	0.187	0.11927	N
KEGG_CIRCADIAN_RHYTHM_MAMMAL	0.00708	0.223	0.11938	N
GO_HOST	0.0071	0.255	0.1194	N
GO_MEGAKARYOCYTE_DEVELOPMENT	0.00858	0.261	0.11946	N
GO_REGULATION_OF_SYSTEMIC_ARTERIAL_BLOOD_PRESSURE_BY_CIRCULATORY_RENIN_ANGIOTENSIN	0.00757	0.26	0.11956	N
GO_RESPONSE_TO_REDOX_STATE	0.00657	0.225	0.11957	N
REACTOME_SIGNALING_BY_HIPPO	0.00717	0.187	0.11963	N
REACTOME_REGULATION_OF_GLUCOKINASE_BY_GLUCOKINASE_REGULATORY_PROTEIN	0.0071	0.156	0.11971	N
GO_MAINTENANCE_OF_CELL_NUMBER	0.00682	0.0698	0.11996	N
GO_PROTEIN_LOCALIZATION_TO_ORGANELLE	0.00687	0.0351	0.12004	N
GO_AMINE_METABOLIC_PROCESS	0.00679	0.0709	0.12009	N
GO_FATTY_ACID_BETA_OXIDATION	0.00581	0.0939	0.1203	N
ST_G_ALPHA_S_PATHWAY	0.00655	0.193	0.12059	N
KEGG_RENIN_ANGIOTENSIN_SYSTEM	0.00789	0.233	0.12061	N
GO_CEREBELLAR_CORTEX_MORPHOGENESIS	0.00721	0.153	0.12074	N
BIOCARTA_AKAPCENTROSOME_PATHWAY	0.00729	0.215	0.12088	N
GO_NEGATIVE_REGULATION_OF_NERVOUS_SYSTEM_DEVELOPMENT	0.0071	0.052	0.12092	N
KEGG_CELL_CYCLE	0.00697	0.0728	0.12105	N
GO_VOLTAGE_GATED_CHLORIDE_CHANNEL_ACTIVITY	0.00658	0.239	0.1211	N
GO_VACUOLE_FUSION	0.0063	0.154	0.12166	N
GO_RNA_CAP_BINDING	0.00558	0.193	0.12173	N
GO_POLY_PURINE_TRACT_BINDING	0.00808	0.232	0.12213	N
REACTOME_TRAFFICKING_OF_GLUR2_CONTAINING_AMPA_RECEPTORS	0.00733	0.226	0.12243	N
GO_FLAVIN_ADENINE_DINUCLEOTIDE_BINDING	0.00674	0.0936	0.12257	N
GO_MAINTENANCE_OF_LOCATION	0.00642	0.0654	0.12263	N
REACTOME_DEVELOPMENTAL_BIOLOGY	0.00706	0.043	0.12275	N
REACTOME_G_ALPHA_Q_SIGNALLING_EVENTS	0.0071	0.0632	0.12309	N
GO_NUCLEAR_TRANSCRIPTIONAL_REPRESSOR_COMPLEX	0.0076	0.197	0.12318	N
GO_HORMONE_RECEPTOR_BINDING	0.00695	0.0669	0.12325	N
GO_CELL_MATRIX_ADHESION	0.00699	0.0769	0.12331	N
GO_CYTOSOLIC_PART	0.00684	0.0568	0.12331	N
GO_POSITIVE_REGULATION_OF_CELLULAR_COMPONENT_BIOGENESIS	0.00678	0.0416	0.12335	N
BIOCARTA_BCR_PATHWAY	0.0075	0.153	0.12342	N
GO_RIBONUCLEOSIDE_TRIPHOSPHATE_BIOSYNTHETIC_PROCESS	0.00665	0.117	0.12344	N
GO_POSITIVE_REGULATION_OF_INTRACELLULAR_PROTEIN_TRANSPORT	0.00667	0.0515	0.12379	N
GO_SIGNALING_RECEPTOR_ACTIVITY	0.00791	0.0277	0.12408	N
GO_REGULATION_OF_VASCULOGENESIS	0.0079	0.254	0.12436	N
GO_VOLTAGE_GATED_ION_CHANNEL_ACTIVITY	0.00726	0.064	0.12443	N
GO_PROTEIN_TRANSPORT_ALONG_MICROTUBULE	0.00674	0.157	0.12466	N
GO_RIBOSOMAL_SUBUNIT	0.00644	0.0625	0.12487	N
GO_PRP19_COMPLEX	0.00631	0.204	0.12489	N
GO_SEROTONIN_METABOLIC_PROCESS	0.00769	0.283	0.12525	N
GO_CLATHRIN_COAT	0.00691	0.12	0.12529	N
REACTOME_RECYCLING_PATHWAY_OF_L1	0.00757	0.188	0.12537	N
GO_MEIOTIC_CHROMOSOME_SEGREGATION	0.00676	0.106	0.12559	N
GO_CEREBRAL_CORTEX_DEVELOPMENT	0.00716	0.0843	0.12569	N
GO_DEVELOPMENTAL_INDUCTION	0.00633	0.148	0.12571	N
GO_REACTIVE_OXYGEN_SPECIES_METABOLIC_PROCESS	0.00692	0.0858	0.12571	N
GO_PHOSPHOTRANSFERASE_ACTIVITY_NITROGENOUS_GROUP_AS_ACCEPTOR	0.00665	0.216	0.1259	N
REACTOME_APOPTOTIC_CLEAVAGE_OF_CELLULAR_PROTEINS	0.00696	0.14	0.12591	N
GO_NEGATIVE_REGULATION_OF_LEUKOCYTE_APOPTOTIC_PROCESS	0.00674	0.123	0.12591	N
KEGG_AMINOACYL_TRNA_BIOSYNTHESIS	0.00659	0.124	0.1262	N
GO_INSULIN_RECEPTOR_SIGNALING_PATHWAY	0.00724	0.0987	0.12633	N
GO_PEPTIDE_CATABOLIC_PROCESS	0.00722	0.185	0.12645	N
GO_NUCLEOTIDYLTRANSFERASE_ACTIVITY	0.00629	0.0686	0.12654	N
GO_CELL_JUNCTION	0.00684	0.0254	0.12658	N
GO_BASEMENT_MEMBRANE_ORGANIZATION	0.00822	0.291	0.12664	N
GO_CONNECTIVE_TISSUE_DEVELOPMENT	0.00716	0.0617	0.12669	N
GO_DISULFIDE_OXIDOREDUCTASE_ACTIVITY	0.0069	0.148	0.1267	N
GO_RESPONSE_TO_CAMP	0.00649	0.0768	0.1268	N
GO_LEUKOCYTE_HOMEOSTASIS	0.00669	0.105	0.12742	N
GO_MANNOSIDASE_ACTIVITY	0.00617	0.188	0.12797	N
GO_NEGATIVE_REGULATION_OF_BLOOD_VESSEL_ENDOTHELIAL_CELL_MIGRATION	0.00627	0.162	0.12809	N
REACTOME_SYNTHESIS_OF_PIPS_AT_THE_GOLGI_MEMBRANE	0.00769	0.227	0.12822	N
GO_NEGATIVE_REGULATION_OF_DEVELOPMENTAL_GROWTH	0.00712	0.0947	0.12828	N
GO_AMINO_ACID_BINDING	0.00695	0.0836	0.12838	N
GO_POSITIVE_REGULATION_OF_CELL_ADHESION_MEDIATED_BY_INTEGRIN	0.00694	0.205	0.12851	N
GO_MEGAKARYOCYTE_DIFFERENTIATION	0.00807	0.231	0.12861	N
GO_ACTIVATION_OF_ANAPHASE_PROMOTING_COMPLEX_ACTIVITY	0.00552	0.174	0.12863	N
PID_INSULIN_GLUCOSE_PATHWAY	0.00607	0.141	0.12864	N
GO_OXIDOREDUCTASE_ACTIVITY_ACTING_ON_THE_CH_OH_GROUP_OF_DONORS_NAD_OR_NADP_AS_ACCEPTOR	0.00692	0.0802	0.12886	N
GO_NEGATIVE_REGULATION_OF_I_KAPPAB_KINASE_NF_KAPPAB_SIGNALING	0.00624	0.106	0.12888	N
GO_SET1C_COMPASS_COMPLEX	0.00738	0.276	0.12889	N
GO_AMELOGENESIS	0.00717	0.195	0.12921	N
REACTOME_G1_S_SPECIFIC_TRANSCRIPTION	0.00564	0.167	0.1294	N
GO_DNA_STRAND_ELONGATION	0.00567	0.127	0.1295	N
GO_DNA_POLYMERASE_COMPLEX	0.00622	0.205	0.12975	N
GO_NEURON_PROJECTION_DEVELOPMENT	0.00699	0.0377	0.12983	N
GO_REGULATION_OF_STEM_CELL_POPULATION_MAINTENANCE	0.00722	0.208	0.13007	N
GO_LINOLEIC_ACID_METABOLIC_PROCESS	0.00635	0.21	0.13008	N
GO_CAMP_METABOLIC_PROCESS	0.00708	0.145	0.13012	N
GO_RESPONSE_TO_FATTY_ACID	0.00688	0.0923	0.13015	N
GO_SODIUM_ION_BINDING	0.00731	0.232	0.13022	N
GO_ACTOMYOSIN	0.00717	0.111	0.13045	N
GO_REGULATION_OF_PLASMA_LIPOPROTEIN_PARTICLE_LEVELS	0.00667	0.122	0.13113	N
GO_PHOTORECEPTOR_DISC_MEMBRANE	0.00655	0.196	0.1312	N
GO_RENAL_TUBULE_DEVELOPMENT	0.0069	0.0948	0.13121	N
GO_IMMUNE_EFFECTOR_PROCESS	0.00688	0.0408	0.13153	N
GO_EPITHELIAL_TUBE_BRANCHING_INVOLVED_IN_LUNG_MORPHOGENESIS	0.00749	0.18	0.13173	N
SA_B_CELL_RECEPTOR_COMPLEXES	0.00688	0.176	0.13193	N
BIOCARTA_CD40_PATHWAY	0.00662	0.221	0.13236	N
GO_TRANSMEMBRANE_RECEPTOR_PROTEIN_TYROSINE_KINASE_ACTIVITY	0.00715	0.109	0.13254	N
GO_POSITIVE_REGULATION_OF_CREB_TRANSCRIPTION_FACTOR_ACTIVITY	0.00713	0.229	0.13293	N
GO_METANEPHRIC_NEPHRON_DEVELOPMENT	0.00702	0.15	0.13311	N
GO_MAMMARY_GLAND_DUCT_MORPHOGENESIS	0.00663	0.16	0.13312	N
GO_CELLULAR_RESPONSE_TO_RETINOIC_ACID	0.00686	0.107	0.13326	N
GO_MICROFILAMENT_MOTOR_ACTIVITY	0.00858	0.226	0.13342	N
GO_POSITIVE_REGULATION_OF_CALCIUM_ION_DEPENDENT_EXOCYTOSIS	0.0061	0.147	0.13358	N
GO_REGULATION_OF_SKELETAL_MUSCLE_CELL_DIFFERENTIATION	0.00713	0.223	0.1339	N
GO_REGULATION_OF_SMOOTHENED_SIGNALING_PATHWAY	0.00666	0.103	0.13391	N
GO_CELLULAR_RESPONSE_TO_MECHANICAL_STIMULUS	0.00684	0.0957	0.13395	N
GO_PREASSEMBLY_OF_GPI_ANCHOR_IN_ER_MEMBRANE	0.00614	0.198	0.13401	N
GO_INDOLALKYLAMINE_METABOLIC_PROCESS	0.00675	0.211	0.13412	N
GO_REGULATION_OF_ACTIN_FILAMENT_BASED_PROCESS	0.00656	0.0467	0.13423	N
REACTOME_APC_C_CDC20_MEDIATED_DEGRADATION_OF_CYCLIN_B	0.0067	0.186	0.13449	N
GO_PROTEIN_PHOSPHORYLATED_AMINO_ACID_BINDING	0.00707	0.179	0.13462	N
REACTOME_TRAFFICKING_AND_PROCESSING_OF_ENDOSOMAL_TLR	0.00594	0.24	0.13468	N
GO_MEIOTIC_CELL_CYCLE	0.00635	0.0596	0.1351	N
GO_ION_CHANNEL_BINDING	0.00652	0.078	0.13537	N
REACTOME_SIGNALING_BY_TGF_BETA_RECEPTOR_COMPLEX	0.00633	0.1	0.13553	N
GO_ENDORIBONUCLEASE_COMPLEX	0.00662	0.201	0.13561	N
GO_NEURAL_TUBE_PATTERNING	0.00687	0.148	0.13579	N
GO_REGULATION_OF_HEPATOCYTE_PROLIFERATION	0.00712	0.241	0.13602	N
GO_REGULATION_OF_RYANODINE_SENSITIVE_CALCIUM_RELEASE_CHANNEL_ACTIVITY	0.00617	0.151	0.1361	N
GO_POSITIVE_REGULATION_OF_DENDRITIC_SPINE_DEVELOPMENT	0.00613	0.137	0.13612	N
REACTOME_PHOSPHORYLATION_OF_THE_APC_C	0.00737	0.219	0.1366	N
GO_TOOTH_MINERALIZATION	0.0073	0.258	0.13683	N
GO_NEGATIVE_REGULATION_OF_ENDOPLASMIC_RETICULUM_UNFOLDED_PROTEIN_RESPONSE	0.00632	0.245	0.13689	N
REACTOME_CELL_CELL_JUNCTION_ORGANIZATION	0.00653	0.108	0.13704	N
BIOCARTA_FEEDER_PATHWAY	0.00602	0.261	0.13712	N
GO_PIGMENT_GRANULE_ORGANIZATION	0.00617	0.178	0.13725	N
GO_MIDBRAIN_DEVELOPMENT	0.00691	0.0921	0.13727	N
GO_LAMELLAR_BODY	0.00723	0.198	0.13758	N
GO_CALCIUM_INDEPENDENT_CELL_CELL_ADHESION_VIA_PLASMA_MEMBRANE_CELL_ADHESION_MOLECULES	0.006	0.165	0.13775	N
GO_ACTIN_FILAMENT_BUNDLE_ORGANIZATION	0.00687	0.125	0.13778	N
GO_BILE_ACID_BIOSYNTHETIC_PROCESS	0.00613	0.169	0.13784	N
GO_ADENOHYPOPHYSIS_DEVELOPMENT	0.00589	0.194	0.13812	N
GO_PROTEIN_LIPID_COMPLEX_SUBUNIT_ORGANIZATION	0.00634	0.132	0.13815	N
GO_RNA_POLYMERASE_II_TRANSCRIPTION_COREPRESSOR_ACTIVITY	0.00659	0.169	0.13815	N
GO_RESPONSE_TO_MAGNESIUM_ION	0.0068	0.175	0.1382	N
GO_GOLGI_RIBBON_FORMATION	0.00715	0.265	0.13823	N
GO_SYNAPTIC_VESICLE_LOCALIZATION	0.00621	0.0782	0.13825	N
GO_POSITIVE_REGULATION_OF_NERVOUS_SYSTEM_DEVELOPMENT	0.00668	0.0416	0.13847	N
GO_REGULATION_OF_TELOMERE_MAINTENANCE_VIA_TELOMERE_LENGTHENING	0.00635	0.113	0.13889	N
GO_GABAERGIC_NEURON_DIFFERENTIATION	0.0075	0.247	0.13901	N
GO_MICROVILLUS_MEMBRANE	0.00614	0.179	0.1391	N
GO_CORE_PROMOTER_PROXIMAL_REGION_DNA_BINDING	0.00663	0.0442	0.13919	N
GO_NATURAL_KILLER_CELL_MEDIATED_IMMUNITY	0.00678	0.183	0.13921	N
GO_CELLULAR_RESPONSE_TO_CHOLESTEROL	0.00729	0.26	0.13926	N
GO_ARGININE_METABOLIC_PROCESS	0.00619	0.198	0.13958	N
REACTOME_INTEGRIN_ALPHAIIB_BETA3_SIGNALING	0.00561	0.134	0.1396	N
GO_NEGATIVE_REGULATION_OF_CATECHOLAMINE_SECRETION	0.0063	0.209	0.13963	N
REACTOME_SYNTHESIS_OF_BILE_ACIDS_AND_BILE_SALTS_VIA_7ALPHA_HYDROXYCHOLESTEROL	0.00576	0.184	0.13979	N
GO_REGULATION_OF_CELL_COMMUNICATION_BY_ELECTRICAL_COUPLING	0.00708	0.243	0.13984	N
REACTOME_FORMATION_OF_THE_HIV1_EARLY_ELONGATION_COMPLEX	0.00561	0.134	0.14	N
GO_DNA_DEMETHYLATION	0.00646	0.222	0.14006	N
BIOCARTA_ERYTH_PATHWAY	0.00555	0.178	0.14011	N
GO_SOMATIC_STEM_CELL_POPULATION_MAINTENANCE	0.00617	0.0966	0.14041	N
GO_EXOCYTOSIS	0.00617	0.0456	0.14049	N
REACTOME_APOPTOTIC_EXECUTION_PHASE	0.00674	0.128	0.14059	N
GO_CELLULAR_RESPONSE_TO_DNA_DAMAGE_STIMULUS	0.00616	0.031	0.1408	N
GO_EXCITATORY_EXTRACELLULAR_LIGAND_GATED_ION_CHANNEL_ACTIVITY	0.00653	0.113	0.141	N
GO_REGULATION_OF_PHOSPHOPROTEIN_PHOSPHATASE_ACTIVITY	0.00603	0.105	0.14113	N
GO_CELL_SUBSTRATE_ADHERENS_JUNCTION_ASSEMBLY	0.00663	0.176	0.14124	N
GO_EXTRACELLULAR_LIGAND_GATED_ION_CHANNEL_ACTIVITY	0.00679	0.102	0.14127	N
GO_RESPONSE_TO_FUNGUS	0.00645	0.114	0.14136	N
GO_LYTIC_VACUOLE_MEMBRANE	0.00597	0.0491	0.14147	N
GO_POSITIVE_REGULATION_OF_NF_KAPPAB_TRANSCRIPTION_FACTOR_ACTIVITY	0.00604	0.0705	0.14161	N
REACTOME_CITRIC_ACID_CYCLE_TCA_CYCLE	0.0069	0.203	0.1418	N
GO_REGULATION_OF_LONG_TERM_NEURONAL_SYNAPTIC_PLASTICITY	0.0059	0.161	0.14199	N
GO_ATRIOVENTRICULAR_VALVE_MORPHOGENESIS	0.00686	0.215	0.1421	N
GO_AMINO_ACID_ACTIVATION	0.00626	0.112	0.14226	N
GO_PEPTIDE_METABOLIC_PROCESS	0.00606	0.034	0.14227	N
GO_SARCOPLASM	0.00643	0.0992	0.14234	N
GO_HISTONE_DEACETYLASE_COMPLEX	0.00675	0.114	0.14252	N
GO_CELL_CELL_ADHESION	0.00687	0.0369	0.14261	N
GO_KIDNEY_MESENCHYME_DEVELOPMENT	0.00662	0.202	0.14292	N
GO_RECEPTOR_INHIBITOR_ACTIVITY	0.00595	0.225	0.14304	N
GO_REGULATION_OF_CHRONIC_INFLAMMATORY_RESPONSE	0.00614	0.273	0.14318	N
GO_CELL_CELL_CONTACT_ZONE	0.00644	0.104	0.14327	N
GO_APOLIPOPROTEIN_BINDING	0.00579	0.188	0.1435	N
GO_DETECTION_OF_MECHANICAL_STIMULUS_INVOLVED_IN_SENSORY_PERCEPTION	0.00705	0.185	0.14374	N
GO_INTRONIC_TRANSCRIPTION_REGULATORY_REGION_DNA_BINDING	0.00606	0.22	0.1438	N
GO_SIGNAL_TRANSDUCTION_BY_P53_CLASS_MEDIATOR	0.00631	0.0745	0.14404	N
GO_CARTILAGE_DEVELOPMENT	0.00667	0.0709	0.14421	N
GO_APPENDAGE_DEVELOPMENT	0.00679	0.0676	0.14424	N
GO_CELLULAR_RESPONSE_TO_REACTIVE_OXYGEN_SPECIES	0.00636	0.0814	0.14438	N
GO_CHROMATIN_ORGANIZATION	0.00627	0.0352	0.14461	N
GO_DETOXIFICATION	0.00582	0.0901	0.14468	N
GO_ROSTROCAUDAL_NEURAL_TUBE_PATTERNING	0.00612	0.233	0.14473	N
GO_NARROW_PORE_CHANNEL_ACTIVITY	0.00736	0.226	0.14489	N
GO_ENDONUCLEASE_ACTIVITY	0.00638	0.0759	0.1452	N
GO_POSITIVE_REGULATION_OF_LIPASE_ACTIVITY	0.00675	0.106	0.14524	N
GO_POSITIVE_REGULATION_OF_NFAT_PROTEIN_IMPORT_INTO_NUCLEUS	0.00676	0.271	0.14533	N
GO_VOLTAGE_GATED_ANION_CHANNEL_ACTIVITY	0.00586	0.206	0.14541	N
GO_REGULATION_OF_PROTEIN_MODIFICATION_PROCESS	0.00629	0.0211	0.14561	N
GO_REGULATION_OF_MULTI_ORGANISM_PROCESS	0.00605	0.038	0.14568	N
GO_ENDOSOME	0.00615	0.0302	0.14581	N
KEGG_TRYPTOPHAN_METABOLISM	0.00582	0.123	0.14592	N
PID_RAC1_PATHWAY	0.0062	0.109	0.146	N
GO_MEMORY	0.00637	0.0842	0.14619	N
GO_POSITIVE_REGULATION_OF_VASCULATURE_DEVELOPMENT	0.00641	0.0729	0.14642	N
GO_POSITIVE_REGULATION_OF_CELL_DEVELOPMENT	0.00633	0.0389	0.14669	N
GO_REGULATION_OF_MUSCLE_CONTRACTION	0.00635	0.0679	0.1467	N
REACTOME_DEGRADATION_OF_THE_EXTRACELLULAR_MATRIX	0.00627	0.154	0.14698	N
GO_REGULATION_OF_VASOCONSTRICTION	0.00643	0.104	0.14707	N
GO_TRANSMEMBRANE_RECEPTOR_PROTEIN_TYROSINE_KINASE_SIGNALING_PATHWAY	0.00638	0.0378	0.14714	N
REACTOME_APC_CDC20_MEDIATED_DEGRADATION_OF_NEK2A	0.00628	0.175	0.14717	N
GO_RESPONSE_TO_HYDROGEN_PEROXIDE	0.00609	0.0772	0.14724	N
GO_POLY_A_BINDING	0.00716	0.276	0.14737	N
GO_REGULATION_OF_ODONTOGENESIS_OF_DENTIN_CONTAINING_TOOTH	0.00598	0.231	0.14738	N
GO_REGULATION_OF_INTERFERON_BETA_PRODUCTION	0.00531	0.11	0.14741	N
GO_CYCLIC_NUCLEOTIDE_CATABOLIC_PROCESS	0.00645	0.2	0.14784	N
KEGG_VIRAL_MYOCARDITIS	0.0068	0.126	0.14802	N
GO_REGULATION_OF_PROTEIN_TARGETING	0.00612	0.0478	0.14802	N
GO_RHO_GTPASE_BINDING	0.00589	0.0925	0.14836	N
GO_REGULATION_OF_CELL_GROWTH	0.00607	0.0414	0.14849	N
GO_SPHINGOMYELIN_METABOLIC_PROCESS	0.00621	0.221	0.14881	N
ST_B_CELL_ANTIGEN_RECEPTOR	0.00597	0.125	0.14888	N
GO_PLASMA_MEMBRANE_REGION	0.00626	0.0282	0.14889	N
GO_POSITIVE_REGULATION_OF_LAMELLIPODIUM_ORGANIZATION	0.00594	0.163	0.14898	N
GO_MITOCHONDRIAL_PART	0.0058	0.0262	0.1492	N
GO_LYMPH_VESSEL_MORPHOGENESIS	0.00601	0.215	0.14921	N
GO_NITRIC_OXIDE_METABOLIC_PROCESS	0.00591	0.204	0.14948	N
GO_NUCLEOSIDE_TRANSPORT	0.0056	0.193	0.15004	N
GO_MYOSIN_COMPLEX	0.00668	0.107	0.15004	N
GO_PROTEIN_ACETYLATION	0.00616	0.0776	0.15009	N
GO_PHAGOLYSOSOME_ASSEMBLY	0.0068	0.293	0.15026	N
GO_LYMPHOCYTE_MEDIATED_IMMUNITY	0.00611	0.0827	0.15073	N
KEGG_MTOR_SIGNALING_PATHWAY	0.00613	0.114	0.15082	N
GO_NEGATIVE_REGULATION_OF_ORGANELLE_ASSEMBLY	0.00565	0.16	0.15091	N
GO_INTRINSIC_COMPONENT_OF_PEROXISOMAL_MEMBRANE	0.0054	0.194	0.15094	N
GO_TRANSMEMBRANE_RECEPTOR_PROTEIN_KINASE_ACTIVITY	0.00661	0.0967	0.15117	N
GO_RESPONSE_TO_RETINOIC_ACID	0.00623	0.0812	0.15125	N
BIOCARTA_FREE_PATHWAY	0.00517	0.254	0.15132	N
GO_AORTA_MORPHOGENESIS	0.00646	0.179	0.15154	N
GO_ESTABLISHMENT_OF_SPINDLE_ORIENTATION	0.00584	0.152	0.15158	N
GO_TISSUE_MORPHOGENESIS	0.00636	0.0373	0.15163	N
GO_REGULATION_OF_HEMATOPOIETIC_PROGENITOR_CELL_DIFFERENTIATION	0.00589	0.148	0.15171	N
GO_NEURON_PROJECTION_EXTENSION_INVOLVED_IN_NEURON_PROJECTION_GUIDANCE	0.0073	0.287	0.15182	N
GO_ESTABLISHMENT_OF_PROTEIN_LOCALIZATION_TO_VACUOLE	0.00653	0.155	0.15197	N
GO_MITOTIC_CYTOKINESIS	0.00632	0.151	0.15201	N
GO_TRANSFORMING_GROWTH_FACTOR_BETA_RECEPTOR_BINDING	0.00641	0.121	0.15265	N
GO_GOLGI_APPARATUS	0.00616	0.0232	0.1527	N
GO_QUINONE_BINDING	0.00596	0.195	0.15278	N
GO_ANION_TRANSMEMBRANE_TRANSPORTING_ATPASE_ACTIVITY	0.00667	0.263	0.15284	N
GO_ENDOCYTIC_VESICLE_MEMBRANE	0.00604	0.0719	0.15313	N
GO_NEGATIVE_REGULATION_OF_AXONOGENESIS	0.00589	0.101	0.15338	N
GO_TRANSCRIPTION_FACTOR_ACTIVITY_PROTEIN_BINDING	0.00577	0.0333	0.15397	N
KEGG_PYRIMIDINE_METABOLISM	0.0054	0.0754	0.15399	N
GO_REGULATION_OF_SYSTEMIC_ARTERIAL_BLOOD_PRESSURE	0.00641	0.097	0.15434	N
PID_CIRCADIAN_PATHWAY	0.00613	0.208	0.15453	N
KEGG_SNARE_INTERACTIONS_IN_VESICULAR_TRANSPORT	0.00585	0.128	0.15455	N
GO_GLUTAMATE_RECEPTOR_ACTIVITY	0.00633	0.167	0.15461	N
GO_ESTABLISHMENT_OF_EPITHELIAL_CELL_POLARITY	0.00653	0.188	0.15469	N
GO_MODIFIED_AMINO_ACID_TRANSPORT	0.00663	0.187	0.15513	N
GO_NEUROPEPTIDE_RECEPTOR_ACTIVITY	0.00669	0.14	0.15519	N
GO_LIPASE_ACTIVATOR_ACTIVITY	0.00514	0.188	0.15523	N
GO_REGULATION_OF_RESPONSE_TO_BIOTIC_STIMULUS	0.00562	0.0519	0.1553	N
GO_TAXIS	0.00637	0.041	0.15546	N
GO_PIRNA_METABOLIC_PROCESS	0.00566	0.193	0.15564	N
GO_CDP_DIACYLGLYCEROL_METABOLIC_PROCESS	0.00639	0.234	0.15567	N
GO_BRUSH_BORDER_MEMBRANE	0.00577	0.107	0.15588	N
PID_AURORA_B_PATHWAY	0.00586	0.126	0.15609	N
BIOCARTA_CBL_PATHWAY	0.00644	0.247	0.15625	N
GO_HISTONE_MRNA_CATABOLIC_PROCESS	0.00597	0.211	0.15625	N
GO_VACUOLAR_MEMBRANE	0.00573	0.0341	0.15645	N
GO_REGULATION_OF_POLYSACCHARIDE_METABOLIC_PROCESS	0.0061	0.127	0.15649	N
GO_MIDBODY	0.00552	0.0661	0.15653	N
GO_ACTIVATION_OF_NF_KAPPAB_INDUCING_KINASE_ACTIVITY	0.00543	0.18	0.15671	N
GO_REGIONALIZATION	0.00647	0.0503	0.15696	N
GO_REGULATION_OF_VASCULAR_PERMEABILITY	0.00639	0.158	0.15709	N
GO_NEUTRAL_LIPID_BIOSYNTHETIC_PROCESS	0.00616	0.158	0.15717	N
GO_METAL_CLUSTER_BINDING	0.0061	0.106	0.15742	N
GO_ANTERIOR_POSTERIOR_AXIS_SPECIFICATION	0.00583	0.119	0.15743	N
GO_REGULATION_OF_NEUROBLAST_PROLIFERATION	0.0063	0.159	0.15774	N
GO_ASYMMETRIC_CELL_DIVISION	0.00585	0.226	0.15796	N
REACTOME_AXON_GUIDANCE	0.00623	0.0556	0.15798	N
GO_APICAL_JUNCTION_ASSEMBLY	0.00598	0.128	0.15799	N
GO_LENS_FIBER_CELL_DIFFERENTIATION	0.00636	0.17	0.15813	N
GO_TELOMERE_ORGANIZATION	0.00501	0.0775	0.15823	N
REACTOME_AMINE_DERIVED_HORMONES	0.00691	0.239	0.15829	N
GO_REGULATION_OF_FEEDING_BEHAVIOR	0.00671	0.196	0.15838	N
GO_CELL_DEATH_IN_RESPONSE_TO_OXIDATIVE_STRESS	0.00604	0.19	0.15839	N
GO_POSITIVE_REGULATION_OF_PROTEIN_EXPORT_FROM_NUCLEUS	0.0053	0.167	0.15852	N
GO_REGULATION_OF_CYTOKINE_BIOSYNTHETIC_PROCESS	0.00597	0.0859	0.15866	N
GO_EPITHELIAL_CELL_MORPHOGENESIS	0.00637	0.138	0.15867	N
GO_HINDLIMB_MORPHOGENESIS	0.00617	0.138	0.15887	N
GO_MIDGUT_DEVELOPMENT	0.00678	0.252	0.15887	N
GO_RNA_PHOSPHODIESTER_BOND_HYDROLYSIS_ENDONUCLEOLYTIC	0.00596	0.109	0.15903	N
GO_REGULATION_OF_DNA_RECOMBINATION	0.00579	0.106	0.15914	N
GO_MAINTENANCE_OF_PROTEIN_LOCALIZATION_IN_ORGANELLE	0.00499	0.124	0.15924	N
GO_DOUBLE_STRAND_BREAK_REPAIR	0.00569	0.0648	0.15931	N
GO_MODULATION_BY_HOST_OF_VIRAL_PROCESS	0.00572	0.181	0.1596	N
GO_LIGAND_DEPENDENT_NUCLEAR_RECEPTOR_TRANSCRIPTION_COACTIVATOR_ACTIVITY	0.00536	0.108	0.15966	N
GO_DEATH_RECEPTOR_BINDING	0.00519	0.175	0.15992	N
GO_INTRINSIC_COMPONENT_OF_ORGANELLE_MEMBRANE	0.00561	0.0516	0.15998	N
SIG_PIP3_SIGNALING_IN_B_LYMPHOCYTES	0.00572	0.136	0.16008	N
GO_PROTEIN_KINASE_A_REGULATORY_SUBUNIT_BINDING	0.00672	0.226	0.16022	N
GO_EXTRACELLULAR_MATRIX_DISASSEMBLY	0.00603	0.098	0.16026	N
GO_REGULATION_OF_HORMONE_METABOLIC_PROCESS	0.00603	0.16	0.16041	N
REACTOME_RECYCLING_OF_BILE_ACIDS_AND_SALTS	0.00569	0.231	0.16054	N
REACTOME_CTLA4_INHIBITORY_SIGNALING	0.0056	0.165	0.16058	N
PID_ERBB1_RECEPTOR_PROXIMAL_PATHWAY	0.0062	0.144	0.16059	N
GO_PROTEIN_COMPLEX_SCAFFOLD	0.00605	0.102	0.16086	N
GO_REGULATION_OF_CYSTEINE_TYPE_ENDOPEPTIDASE_ACTIVITY	0.00605	0.0583	0.16119	N
GO_FATTY_ACID_CATABOLIC_PROCESS	0.00498	0.0796	0.16123	N
GO_REGULATION_OF_CELL_DEVELOPMENT	0.00605	0.03	0.16124	N
GO_ORGAN_FORMATION	0.0063	0.149	0.16134	N
GO_HISTONE_H2A_ACETYLATION	0.00568	0.222	0.16139	N
GO_REGULATION_OF_AXONOGENESIS	0.00606	0.0659	0.16164	N
GO_PROTEIN_COMPLEX_LOCALIZATION	0.00605	0.116	0.1618	N
GO_POSITIVE_REGULATION_OF_PROTEOLYSIS	0.00566	0.0419	0.16182	N
GO_POSITIVE_REGULATION_OF_ACTIN_FILAMENT_POLYMERIZATION	0.0057	0.0977	0.162	N
GO_GLUTATHIONE_TRANSFERASE_ACTIVITY	0.00697	0.168	0.16204	N
GO_POSITIVE_REGULATION_OF_ORGANIC_ACID_TRANSPORT	0.00594	0.153	0.16221	N
GO_NEGATIVE_REGULATION_OF_ORGAN_GROWTH	0.00646	0.196	0.16233	N
GO_LATE_ENDOSOME	0.0056	0.0565	0.1624	N
GO_POSITIVE_REGULATION_OF_HISTONE_DEACETYLATION	0.00504	0.184	0.16275	N
GO_CYTOKINESIS	0.00553	0.0845	0.16283	N
GO_RESPIRATORY_BURST	0.00569	0.224	0.16306	N
HALLMARK_PI3K_AKT_MTOR_SIGNALING	0.00558	0.0756	0.16307	N
GO_POSITIVE_REGULATION_OF_INTERFERON_GAMMA_BIOSYNTHETIC_PROCESS	0.00551	0.238	0.16308	N
GO_POSITIVE_REGULATION_OF_CARTILAGE_DEVELOPMENT	0.00628	0.162	0.16318	N
GO_LATERAL_VENTRICLE_DEVELOPMENT	0.00667	0.263	0.16318	N
GO_GOLGI_CISTERNA	0.0064	0.0939	0.16324	N
GO_POSITIVE_REGULATION_OF_EPITHELIAL_CELL_APOPTOTIC_PROCESS	0.00657	0.206	0.16326	N
KEGG_PATHWAYS_IN_CANCER	0.0059	0.0459	0.16327	N
GO_NEURAL_CREST_CELL_MIGRATION	0.00606	0.117	0.16349	N
KEGG_LONG_TERM_DEPRESSION	0.00598	0.1	0.16351	N
GO_POSITIVE_REGULATION_OF_MULTICELLULAR_ORGANISMAL_PROCESS	0.00595	0.0235	0.16364	N
GO_CEREBELLAR_PURKINJE_CELL_LAYER_FORMATION	0.00561	0.243	0.16366	N
GO_UTP_METABOLIC_PROCESS	0.00636	0.275	0.1638	N
GO_NUCLEAR_TRANSCRIBED_MRNA_CATABOLIC_PROCESS_DEADENYLATION_DEPENDENT_DECAY	0.0055	0.103	0.16389	N
GO_ANTIGEN_PROCESSING_AND_PRESENTATION_OF_ENDOGENOUS_PEPTIDE_ANTIGEN	0.00524	0.271	0.16397	N
GO_CELL_ADHESION_MOLECULE_BINDING	0.00592	0.0614	0.16404	N
GO_REGULATION_OF_CERAMIDE_BIOSYNTHETIC_PROCESS	0.00513	0.222	0.16408	N
REACTOME_TRIGLYCERIDE_BIOSYNTHESIS	0.00589	0.137	0.16423	N
GO_MEIOSIS_I	0.00566	0.0881	0.16438	N
GO_NEGATIVE_REGULATION_OF_CHROMATIN_MODIFICATION	0.00659	0.151	0.16451	N
GO_CHROMOSOME	0.0057	0.0292	0.16459	N
GO_INTRINSIC_COMPONENT_OF_ENDOPLASMIC_RETICULUM_MEMBRANE	0.00528	0.0735	0.16469	N
GO_VASCULAR_ENDOTHELIAL_GROWTH_FACTOR_SIGNALING_PATHWAY	0.00632	0.232	0.16497	N
GO_SYNAPTIC_MEMBRANE	0.00617	0.0562	0.165	N
GO_REGULATION_OF_VASCULAR_ENDOTHELIAL_GROWTH_FACTOR_RECEPTOR_SIGNALING_PATHWAY	0.00595	0.161	0.16509	N
GO_REGULATION_OF_PROTEASOMAL_PROTEIN_CATABOLIC_PROCESS	0.00539	0.0578	0.16517	N
GO_POSITIVE_REGULATION_OF_PROTEIN_KINASE_B_SIGNALING	0.00578	0.0898	0.16535	N
GO_RIBONUCLEOTIDE_BINDING	0.00565	0.0198	0.16535	N
GO_ADENYL_NUCLEOTIDE_BINDING	0.00567	0.0218	0.16539	N
GO_G_PROTEIN_COUPLED_RECEPTOR_INTERNALIZATION	0.00666	0.254	0.16553	N
REACTOME_DEADENYLATION_OF_MRNA	0.00549	0.179	0.16576	N
GO_UBIQUITIN_LIKE_PROTEIN_LIGASE_BINDING	0.00559	0.05	0.16595	N
GO_SUBSTANTIA_NIGRA_DEVELOPMENT	0.0059	0.127	0.16605	N
GO_HIGH_VOLTAGE_GATED_CALCIUM_CHANNEL_ACTIVITY	0.00636	0.278	0.16632	N
PID_S1P_S1P3_PATHWAY	0.0055	0.141	0.16641	N
GO_POSITIVE_REGULATION_OF_MAP_KINASE_ACTIVITY	0.00565	0.0566	0.16663	N
GO_SUPEROXIDE_METABOLIC_PROCESS	0.00544	0.14	0.1667	N
GO_NON_RECOMBINATIONAL_REPAIR	0.00558	0.107	0.16686	N
GO_BETA_1_3_GALACTOSYLTRANSFERASE_ACTIVITY	0.00636	0.245	0.16688	N
GO_REGULATION_OF_DEFENSE_RESPONSE_TO_VIRUS	0.00528	0.0571	0.16689	N
GO_VIRAL_LATENCY	0.00477	0.221	0.16692	N
GO_MESONEPHRIC_TUBULE_MORPHOGENESIS	0.00591	0.115	0.1675	N
GO_REGULATION_OF_INTERLEUKIN_6_BIOSYNTHETIC_PROCESS	0.00546	0.196	0.16765	N
GO_BRANCHING_INVOLVED_IN_URETERIC_BUD_MORPHOGENESIS	0.00574	0.123	0.16775	N
ST_FAS_SIGNALING_PATHWAY	0.00531	0.0964	0.16785	N
REACTOME_GASTRIN_CREB_SIGNALLING_PATHWAY_VIA_PKC_AND_MAPK	0.00586	0.0594	0.16786	N
PID_TCR_PATHWAY	0.00547	0.0992	0.16789	N
GO_BODY_MORPHOGENESIS	0.00576	0.126	0.16829	N
GO_REGULATION_OF_CELLULAR_COMPONENT_SIZE	0.00561	0.0446	0.16832	N
GO_CELLULAR_RESPONSE_TO_STRESS	0.00553	0.0213	0.16832	N
GO_HYDROGEN_ION_TRANSMEMBRANE_TRANSPORT	0.00565	0.0811	0.16859	N
GO_DNA_METABOLIC_PROCESS	0.00551	0.0303	0.16864	N
GO_REGULATION_OF_TELOMERASE_RNA_LOCALIZATION_TO_CAJAL_BODY	0.00591	0.221	0.16865	N
GO_POSITIVE_REGULATION_OF_PROTEIN_IMPORT_INTO_NUCLEUS_TRANSLOCATION	0.00591	0.229	0.16895	N
GO_PYRIMIDINE_NUCLEOBASE_METABOLIC_PROCESS	0.00621	0.205	0.16904	N
GO_POSITIVE_REGULATION_OF_TRANSPORTER_ACTIVITY	0.00594	0.102	0.16918	N
GO_B_CELL_HOMEOSTASIS	0.00599	0.192	0.16924	N
REACTOME_NFKB_IS_ACTIVATED_AND_SIGNALS_SURVIVAL	0.00462	0.215	0.16929	N
GO_REGULATION_OF_PATHWAY_RESTRICTED_SMAD_PROTEIN_PHOSPHORYLATION	0.0059	0.112	0.1693	N
GO_PROTEIN_CATABOLIC_PROCESS	0.00553	0.0345	0.16961	N
GO_MITOTIC_CELL_CYCLE_ARREST	0.00518	0.21	0.16975	N
GO_MORPHOGENESIS_OF_AN_EPITHELIUM	0.00593	0.0432	0.16997	N
GO_POSITIVE_REGULATION_OF_EPIDERMAL_GROWTH_FACTOR_ACTIVATED_RECEPTOR_ACTIVITY	0.00503	0.223	0.17	N
GO_SEMAPHORIN_RECEPTOR_COMPLEX	0.00662	0.31	0.17017	N
GO_POSITIVE_REGULATION_OF_MULTICELLULAR_ORGANISMAL_METABOLIC_PROCESS	0.00573	0.185	0.17024	N
GO_REGULATION_OF_EPITHELIAL_CELL_PROLIFERATION	0.00585	0.0504	0.17037	N
GO_MEIOTIC_CELL_CYCLE_PROCESS	0.00553	0.0665	0.17037	N
GO_R_SMAD_BINDING	0.00542	0.166	0.17046	N
GO_REGULATION_OF_TRANSLATIONAL_INITIATION_IN_RESPONSE_TO_STRESS	0.00559	0.218	0.17049	N
GO_CELL_KILLING	0.00586	0.116	0.17051	N
GO_OUTFLOW_TRACT_MORPHOGENESIS	0.00607	0.114	0.1706	N
PID_RAC1_REG_PATHWAY	0.00592	0.139	0.17061	N
GO_NEGATIVE_REGULATION_OF_CYTOKINE_BIOSYNTHETIC_PROCESS	0.0058	0.163	0.17077	N
GO_REGULATION_OF_SKELETAL_MUSCLE_CONTRACTION	0.00533	0.237	0.17078	N
GO_CELLULAR_MONOVALENT_INORGANIC_CATION_HOMEOSTASIS	0.00558	0.0832	0.17096	N
GO_REGULATION_OF_SMOOTH_MUSCLE_CELL_MIGRATION	0.00626	0.129	0.1711	N
GO_IRE1_MEDIATED_UNFOLDED_PROTEIN_RESPONSE	0.00542	0.105	0.17111	N
GO_NEGATIVE_REGULATION_OF_HEART_GROWTH	0.00673	0.274	0.17122	N
GO_DOUBLE_STRANDED_DNA_BINDING	0.0057	0.0308	0.17137	N
GO_MICROTUBULE_ANCHORING	0.00594	0.203	0.17139	N
GO_DNA_METHYLATION_OR_DEMETHYLATION	0.00559	0.111	0.17146	N
GO_POSITIVE_REGULATION_OF_MAPK_CASCADE	0.00576	0.0396	0.17147	N
GO_PROTEIN_PHOSPHATASE_TYPE_1_COMPLEX	0.00609	0.287	0.17159	N
GO_COMPLEMENT_ACTIVATION_ALTERNATIVE_PATHWAY	0.00594	0.266	0.17194	N
GO_ATP_BIOSYNTHETIC_PROCESS	0.00533	0.136	0.17199	N
GO_NEGATIVE_REGULATION_OF_ORGANIC_ACID_TRANSPORT	0.00536	0.196	0.17216	N
GO_POSITIVE_REGULATION_OF_LIGASE_ACTIVITY	0.00516	0.073	0.17239	N
GO_PROTEIN_SERINE_THREONINE_PHOSPHATASE_ACTIVITY	0.00542	0.0986	0.17252	N
GO_INNER_EAR_RECEPTOR_STEREOCILIUM_ORGANIZATION	0.00576	0.179	0.17266	N
REACTOME_IRAK1_RECRUITS_IKK_COMPLEX	0.00633	0.318	0.17273	N
GO_MACROLIDE_BINDING	0.00577	0.199	0.17273	N
GO_GAP_JUNCTION	0.00544	0.144	0.17289	N
GO_PHOSPHATASE_REGULATOR_ACTIVITY	0.00547	0.0882	0.17305	N
PID_CDC42_PATHWAY	0.00584	0.1	0.17339	N
GO_RUFFLE	0.00554	0.0656	0.1734	N
GO_EARLY_ENDOSOME_MEMBRANE	0.00533	0.0781	0.17352	N
GO_3_5_DNA_HELICASE_ACTIVITY	0.00612	0.252	0.17357	N
GO_REGULATION_OF_ACTIN_FILAMENT_BASED_MOVEMENT	0.00558	0.141	0.17366	N
GO_PDZ_DOMAIN_BINDING	0.00565	0.0866	0.17391	N
GO_MESODERMAL_CELL_FATE_COMMITMENT	0.00623	0.257	0.17421	N
GO_INSULIN_LIKE_GROWTH_FACTOR_BINDING	0.00587	0.168	0.17426	N
GO_CITRULLINE_METABOLIC_PROCESS	0.00634	0.302	0.17435	N
GO_REGULATION_OF_GROWTH_HORMONE_SECRETION	0.00573	0.259	0.17443	N
GO_REGULATION_OF_ATPASE_ACTIVITY	0.00514	0.0958	0.17454	N
GO_REGULATION_OF_MULTICELLULAR_ORGANISMAL_METABOLIC_PROCESS	0.00569	0.142	0.17459	N
GO_CELLULAR_PROCESS_INVOLVED_IN_REPRODUCTION_IN_MULTICELLULAR_ORGANISM	0.00558	0.0524	0.17461	N
GO_CYTOPLASMIC_REGION	0.00568	0.0504	0.17461	N
REACTOME_TRANS_GOLGI_NETWORK_VESICLE_BUDDING	0.00532	0.108	0.17463	N
GO_MEMBRANE_DEPOLARIZATION_DURING_ACTION_POTENTIAL	0.00575	0.134	0.17503	N
BIOCARTA_BARRESTIN_SRC_PATHWAY	0.00569	0.211	0.17518	N
GO_NEGATIVE_REGULATION_OF_VIRAL_PROCESS	0.00583	0.0931	0.1752	N
GO_T_CELL_LINEAGE_COMMITMENT	0.00561	0.215	0.17535	N
GO_REGULATION_OF_TRANSCRIPTION_INVOLVED_IN_G1_S_TRANSITION_OF_MITOTIC_CELL_CYCLE	0.00539	0.158	0.17544	N
GO_POSITIVE_REGULATION_OF_THYMOCYTE_AGGREGATION	0.00571	0.259	0.17546	N
GO_CHRONIC_INFLAMMATORY_RESPONSE	0.00623	0.239	0.17555	N
GO_ENDODERM_DEVELOPMENT	0.00555	0.0982	0.1756	N
REACTOME_GPCR_DOWNSTREAM_SIGNALING	0.00645	0.035	0.17595	N
GO_HEAD_MORPHOGENESIS	0.00548	0.135	0.17607	N
GO_PROTEIN_OLIGOMERIZATION	0.00555	0.0409	0.1761	N
GO_ACROSOME_ASSEMBLY	0.00546	0.218	0.1762	N
GO_EXTRACELLULAR_REGULATION_OF_SIGNAL_TRANSDUCTION	0.00592	0.237	0.17632	N
GO_SEQUESTERING_OF_METAL_ION	0.00524	0.228	0.17646	N
GO_MEIOTIC_CHROMOSOME_SEPARATION	0.00473	0.227	0.17647	N
GO_METALLO_SULFUR_CLUSTER_ASSEMBLY	0.00582	0.198	0.17674	N
REACTOME_NCAM1_INTERACTIONS	0.00586	0.137	0.17682	N
GO_RESPONSE_TO_ISOQUINOLINE_ALKALOID	0.00557	0.15	0.17703	N
GO_EPITHELIAL_CELL_MATURATION	0.00611	0.228	0.17713	N
GO_REGULATION_OF_DNA_TEMPLATED_TRANSCRIPTION_INITIATION	0.00532	0.141	0.17715	N
GO_RAL_GTPASE_BINDING	0.00489	0.213	0.17723	N
GO_TELOMERE_MAINTENANCE_VIA_TELOMERE_LENGTHENING	0.00517	0.15	0.17727	N
PID_AR_TF_PATHWAY	0.00581	0.123	0.17729	N
GO_MONOSACCHARIDE_METABOLIC_PROCESS	0.00543	0.0586	0.17751	N
HALLMARK_BILE_ACID_METABOLISM	0.00513	0.0711	0.17758	N
KEGG_CALCIUM_SIGNALING_PATHWAY	0.00578	0.0655	0.17759	N
GO_CELLULAR_RESPONSE_TO_GONADOTROPIN_STIMULUS	0.00577	0.224	0.17781	N
BIOCARTA_TH1TH2_PATHWAY	0.00552	0.2	0.17783	N
GO_ENDOPLASMIC_RETICULUM_TUBULAR_NETWORK	0.00586	0.245	0.17787	N
GO_INTRACILIARY_TRANSPORT_PARTICLE	0.00512	0.138	0.17795	N
GO_FRIZZLED_BINDING	0.00504	0.124	0.178	N
GO_ENAMEL_MINERALIZATION	0.00615	0.282	0.17801	N
GO_PYRIMIDINE_NUCLEOSIDE_TRIPHOSPHATE_BIOSYNTHETIC_PROCESS	0.00545	0.198	0.17817	N
GO_NEGATIVE_REGULATION_OF_T_CELL_RECEPTOR_SIGNALING_PATHWAY	0.00546	0.205	0.17834	N
GO_METHYLTRANSFERASE_COMPLEX	0.00577	0.0964	0.17845	N
GO_RESPONSE_TO_VIRUS	0.00567	0.0547	0.17858	N
GO_ACTIVATION_OF_PROTEIN_KINASE_B_ACTIVITY	0.00546	0.174	0.17871	N
GO_RESPONSE_TO_PHENYLPROPANOID	0.00543	0.238	0.17878	N
GO_LOCOMOTION	0.00568	0.0266	0.17878	N
GO_CELLULAR_COMPONENT_DISASSEMBLY	0.0053	0.0358	0.17933	N
GO_RIBOSOMAL_SMALL_SUBUNIT_ASSEMBLY	0.00557	0.225	0.17951	N
GO_NEGATIVE_REGULATION_OF_FATTY_ACID_BIOSYNTHETIC_PROCESS	0.0054	0.219	0.17955	N
GO_NEGATIVE_REGULATION_OF_B_CELL_PROLIFERATION	0.00614	0.24	0.17973	N
GO_REGULATION_OF_ANION_TRANSMEMBRANE_TRANSPORT	0.0051	0.152	0.17987	N
GO_DEATH_RECEPTOR_ACTIVITY	0.00584	0.178	0.17988	N
GO_NEGATIVE_REGULATION_OF_CHROMOSOME_ORGANIZATION	0.00563	0.0901	0.17992	N
GO_POSITIVE_REGULATION_OF_HEART_RATE	0.00644	0.201	0.17996	N
GO_MYOSIN_FILAMENT	0.00601	0.188	0.17997	N
GO_CALMODULIN_BINDING	0.00578	0.0653	0.18044	N
GO_REGULATION_OF_SUBSTRATE_ADHESION_DEPENDENT_CELL_SPREADING	0.00532	0.123	0.18045	N
GO_NEGATIVE_REGULATION_OF_ANTIGEN_RECEPTOR_MEDIATED_SIGNALING_PATHWAY	0.00551	0.185	0.18059	N
GO_REGULATION_OF_CELL_MORPHOGENESIS_INVOLVED_IN_DIFFERENTIATION	0.0056	0.047	0.18061	N
KEGG_VALINE_LEUCINE_AND_ISOLEUCINE_BIOSYNTHESIS	0.00504	0.261	0.18073	N
GO_CELLULAR_RESPONSE_TO_ELECTRICAL_STIMULUS	0.00481	0.204	0.18099	N
GO_NEGATIVE_REGULATION_OF_VIRAL_TRANSCRIPTION	0.00566	0.182	0.18104	N
GO_SECOND_MESSENGER_MEDIATED_SIGNALING	0.00557	0.0683	0.18105	N
PID_RHODOPSIN_PATHWAY	0.00521	0.163	0.18109	N
GO_SMALL_GTPASE_MEDIATED_SIGNAL_TRANSDUCTION	0.00524	0.0431	0.18121	N
REACTOME_PD1_SIGNALING	0.00495	0.23	0.18144	N
GO_REGULATION_OF_DEFENSE_RESPONSE_TO_BACTERIUM	0.00538	0.264	0.18175	N
GO_BLOC_COMPLEX	0.00512	0.189	0.1818	N
GO_POSITIVE_REGULATION_OF_EPITHELIAL_CELL_PROLIFERATION	0.00568	0.0685	0.18185	N
GO_POSITIVE_REGULATION_OF_SYNAPSE_MATURATION	0.0059	0.29	0.18215	N
GO_ODORANT_BINDING	0.00758	0.124	0.18215	N
GO_MITOTIC_G2_M_TRANSITION_CHECKPOINT	0.00576	0.206	0.18216	N
GO_POSITIVE_REGULATION_OF_TRANSCRIPTION_INITIATION_FROM_RNA_POLYMERASE_II_PROMOTER	0.00491	0.181	0.18226	N
GO_REGULATION_OF_CARDIAC_MUSCLE_CONTRACTION_BY_REGULATION_OF_THE_RELEASE_OF_SEQUESTERED_CALCIUM_ION	0.00537	0.193	0.18262	N
GO_REGULATORY_REGION_NUCLEIC_ACID_BINDING	0.00547	0.03	0.18267	N
GO_MYOTUBE_DIFFERENTIATION	0.005	0.106	0.18273	N
GO_POSITIVE_REGULATION_OF_VACUOLE_ORGANIZATION	0.00542	0.232	0.18285	N
GO_MAINTENANCE_OF_PROTEIN_LOCATION_IN_NUCLEUS	0.00461	0.183	0.18287	N
GO_OXIDOREDUCTASE_ACTIVITY_ACTING_ON_PEROXIDE_AS_ACCEPTOR	0.00501	0.121	0.18287	N
REACTOME_DARPP_32_EVENTS	0.0056	0.169	0.18296	N
REACTOME_SIGNALING_BY_GPCR	0.00616	0.0325	0.18298	N
GO_REGULATION_OF_ACTIVATED_T_CELL_PROLIFERATION	0.00528	0.13	0.183	N
KEGG_RNA_POLYMERASE	0.00436	0.127	0.18316	N
GO_POSITIVE_REGULATION_OF_CATENIN_IMPORT_INTO_NUCLEUS	0.00674	0.302	0.18354	N
GO_RESPONSE_TO_PROTOZOAN	0.00539	0.179	0.18367	N
GO_CELL_LEADING_EDGE	0.00548	0.0456	0.18404	N
GO_SYNCYTIUM_FORMATION	0.00496	0.148	0.1843	N
GO_REGULATION_OF_TRANSLATIONAL_ELONGATION	0.00481	0.16	0.18437	N
REACTOME_TRANSLOCATION_OF_ZAP_70_TO_IMMUNOLOGICAL_SYNAPSE	0.0052	0.293	0.18449	N
GO_POSITIVE_REGULATION_OF_PROTEIN_DEACETYLATION	0.00483	0.17	0.18489	N
GO_CHD_TYPE_COMPLEX	0.00609	0.228	0.18491	N
BIOCARTA_IL17_PATHWAY	0.00533	0.213	0.18506	N
GO_PROTEIN_COMPLEX_INVOLVED_IN_CELL_ADHESION	0.00523	0.143	0.18549	N
REACTOME_GAP_JUNCTION_ASSEMBLY	0.00494	0.18	0.18557	N
GO_PHOSPHATASE_ACTIVATOR_ACTIVITY	0.00593	0.268	0.18559	N
GO_CULLIN_RING_UBIQUITIN_LIGASE_COMPLEX	0.0052	0.066	0.18562	N
GO_CEREBRAL_CORTEX_RADIALLY_ORIENTED_CELL_MIGRATION	0.00569	0.171	0.18601	N
GO_REGULATION_OF_NFAT_PROTEIN_IMPORT_INTO_NUCLEUS	0.00563	0.211	0.18609	N
GO_GOLGI_ASSOCIATED_VESICLE	0.00482	0.0843	0.18629	N
GO_URETER_DEVELOPMENT	0.00585	0.265	0.18632	N
GO_EXTRACELLULAR_MATRIX_BINDING	0.00544	0.119	0.18634	N
GO_REGULATION_OF_PEPTIDYL_TYROSINE_PHOSPHORYLATION	0.00534	0.0562	0.18635	N
GO_POSITIVE_REGULATION_OF_T_CELL_APOPTOTIC_PROCESS	0.00514	0.2	0.18662	N
GO_3_5_EXONUCLEASE_ACTIVITY	0.00525	0.119	0.18668	N
GO_CELLULAR_RESPONSE_TO_PH	0.00508	0.191	0.18682	N
GO_REGULATION_OF_MEMBRANE_INVAGINATION	0.00581	0.253	0.18685	N
GO_REGULATION_OF_UBIQUITIN_PROTEIN_LIGASE_ACTIVITY	0.00435	0.159	0.18694	N
GO_ATRIAL_SEPTUM_MORPHOGENESIS	0.00567	0.228	0.18722	N
GO_STRUCTURAL_MOLECULE_ACTIVITY	0.00551	0.0328	0.18758	N
KEGG_REGULATION_OF_ACTIN_CYTOSKELETON	0.0055	0.059	0.18778	N
GO_POSITIVE_REGULATION_OF_ORGAN_GROWTH	0.00575	0.149	0.18783	N
GO_RESPONSE_TO_INACTIVITY	0.00562	0.245	0.18784	N
GO_NEGATIVE_REGULATION_OF_EPITHELIAL_TO_MESENCHYMAL_TRANSITION	0.00571	0.184	0.188	N
GO_INSULIN_LIKE_GROWTH_FACTOR_RECEPTOR_BINDING	0.00525	0.205	0.18811	N
GO_GROWTH_PLATE_CARTILAGE_DEVELOPMENT	0.00649	0.284	0.18823	N
GO_POSITIVE_REGULATION_OF_CHONDROCYTE_DIFFERENTIATION	0.0056	0.195	0.18827	N
GO_POSITIVE_REGULATION_OF_SYNAPSE_ASSEMBLY	0.00578	0.127	0.18835	N
GO_PEPTIDE_HORMONE_RECEPTOR_BINDING	0.00561	0.207	0.18856	N
GO_REGULATION_OF_PEPTIDYL_THREONINE_PHOSPHORYLATION	0.00556	0.147	0.18869	N
REACTOME_INTERFERON_GAMMA_SIGNALING	0.00525	0.118	0.18877	N
GO_ENDODERMAL_CELL_DIFFERENTIATION	0.00535	0.132	0.18885	N
GO_CONNEXON_COMPLEX	0.0048	0.167	0.18906	N
GO_EMBRYONIC_DIGIT_MORPHOGENESIS	0.00555	0.109	0.18917	N
REACTOME_METABOLISM_OF_AMINO_ACIDS_AND_DERIVATIVES	0.005	0.0561	0.1892	N
GO_CELL_SUBSTRATE_JUNCTION	0.00526	0.0423	0.18987	N
GO_REGULATION_OF_CIRCADIAN_SLEEP_WAKE_CYCLE_NON_REM_SLEEP	0.00471	0.208	0.18993	N
GO_DNA_LIGATION	0.00434	0.166	0.18995	N
GO_GLYCERALDEHYDE_3_PHOSPHATE_METABOLIC_PROCESS	0.00438	0.178	0.18997	N
GO_ALTERNATIVE_MRNA_SPLICING_VIA_SPLICEOSOME	0.00579	0.28	0.19004	N
GO_RIBONUCLEASE_ACTIVITY	0.00518	0.0831	0.19014	N
GO_OXIDATIVE_DEMETHYLATION	0.00518	0.228	0.19047	N
REACTOME_INCRETIN_SYNTHESIS_SECRETION_AND_INACTIVATION	0.00496	0.174	0.19049	N
GO_HETEROCHROMATIN	0.00504	0.103	0.19067	N
GO_ACTIVATION_OF_MAPK_ACTIVITY	0.00514	0.0701	0.19093	N
GO_RECYCLING_ENDOSOME_MEMBRANE	0.00472	0.122	0.19094	N
GO_NEGATIVE_REGULATION_OF_FAT_CELL_DIFFERENTIATION	0.00552	0.136	0.19127	N
GO_REGULATION_OF_CARTILAGE_DEVELOPMENT	0.00575	0.112	0.19135	N
GO_ORGAN_INDUCTION	0.00487	0.193	0.19159	N
GO_RAC_GTPASE_BINDING	0.00484	0.131	0.19164	N
GO_HEAD_DEVELOPMENT	0.0054	0.0328	0.19166	N
KEGG_SULFUR_METABOLISM	0.00548	0.254	0.19172	N
GO_NEGATIVE_REGULATION_OF_RESPONSE_TO_ENDOPLASMIC_RETICULUM_STRESS	0.00488	0.127	0.19181	N
GO_CELLULAR_RESPONSE_TO_UV	0.00504	0.098	0.19205	N
REACTOME_INTERACTIONS_OF_VPR_WITH_HOST_CELLULAR_PROTEINS	0.00547	0.157	0.1921	N
BIOCARTA_AKAP95_PATHWAY	0.0065	0.289	0.19213	N
GO_MEMBRANE_REGION	0.00521	0.0257	0.19233	N
GO_REGULATION_OF_HISTONE_DEACETYLATION	0.00492	0.162	0.19239	N
GO_NEURONAL_ACTION_POTENTIAL	0.0059	0.175	0.1924	N
GO_RESPONSE_TO_PLATELET_DERIVED_GROWTH_FACTOR	0.00552	0.201	0.19269	N
SIG_BCR_SIGNALING_PATHWAY	0.00524	0.125	0.19289	N
GO_PONS_DEVELOPMENT	0.00478	0.223	0.19306	N
GO_EMBRYONIC_PATTERN_SPECIFICATION	0.00556	0.119	0.19309	N
GO_POSITIVE_REGULATION_OF_LIPID_METABOLIC_PROCESS	0.00533	0.0749	0.19325	N
GO_POSITIVE_REGULATION_OF_SEQUESTERING_OF_CALCIUM_ION	0.00479	0.191	0.19345	N
REACTOME_METABOLISM_OF_NON_CODING_RNA	0.00508	0.116	0.19352	N
GO_CELLULAR_RESPONSE_TO_STEROID_HORMONE_STIMULUS	0.00531	0.0581	0.19372	N
GO_NEUROMUSCULAR_PROCESS_CONTROLLING_BALANCE	0.00536	0.118	0.19376	N
GO_GLUCOSE_6_PHOSPHATE_METABOLIC_PROCESS	0.00492	0.175	0.19386	N
GO_NEPHRON_DEVELOPMENT	0.00537	0.0789	0.19386	N
GO_MONOCARBOXYLIC_ACID_CATABOLIC_PROCESS	0.00451	0.0724	0.19416	N
GO_REGULATION_OF_PROTEIN_PHOSPHATASE_TYPE_2A_ACTIVITY	0.00473	0.157	0.19417	N
GO_HORMONE_MEDIATED_SIGNALING_PATHWAY	0.00531	0.0678	0.19426	N
GO_REGULATION_OF_HEART_MORPHOGENESIS	0.00509	0.15	0.19438	N
REACTOME_ACTIVATION_OF_THE_MRNA_UPON_BINDING_OF_THE_CAP_BINDING_COMPLEX_AND_EIFS_AND_SUBSEQUENT_BINDING_TO_43S	0.00472	0.105	0.19499	N
GO_REGULATION_OF_MEMBRANE_LIPID_METABOLIC_PROCESS	0.00465	0.209	0.195	N
GO_REGULATION_OF_ANATOMICAL_STRUCTURE_SIZE	0.0051	0.0383	0.19522	N
GO_GRANULOCYTE_MIGRATION	0.00584	0.109	0.19527	N
GO_NEGATIVE_REGULATION_OF_PHOSPHORUS_METABOLIC_PROCESS	0.00507	0.0357	0.19539	N
REACTOME_TGF_BETA_RECEPTOR_SIGNALING_ACTIVATES_SMADS	0.00493	0.157	0.1954	N
GO_LOW_DENSITY_LIPOPROTEIN_PARTICLE_RECEPTOR_BINDING	0.0051	0.193	0.19553	N
GO_HISTONE_MRNA_METABOLIC_PROCESS	0.00461	0.136	0.1957	N
GO_REGULATION_OF_STAT_CASCADE	0.0052	0.0687	0.19571	N
GO_METHYL_CPG_BINDING	0.00553	0.204	0.19597	N
GO_TRANSLATION_REPRESSOR_ACTIVITY	0.00538	0.193	0.19601	N
GO_POSITIVE_REGULATION_OF_AXON_EXTENSION	0.00578	0.155	0.19608	N
GO_CELL_CORTEX	0.00522	0.0551	0.19617	N
GO_RHO_PROTEIN_SIGNAL_TRANSDUCTION	0.0051	0.118	0.19618	N
REACTOME_DOWNREGULATION_OF_TGF_BETA_RECEPTOR_SIGNALING	0.00514	0.176	0.1963	N
GO_VESICLE_DOCKING	0.0047	0.1	0.19644	N
GO_POSITIVE_REGULATION_OF_PROTEIN_COMPLEX_ASSEMBLY	0.00474	0.0563	0.19646	N
GO_OLIGOSACCHARIDE_CATABOLIC_PROCESS	0.00486	0.23	0.1966	N
GO_REGULATION_OF_HAIR_CYCLE	0.00463	0.159	0.19666	N
REACTOME_GOLGI_ASSOCIATED_VESICLE_BIOGENESIS	0.00488	0.116	0.19674	N
REACTOME_PEPTIDE_HORMONE_BIOSYNTHESIS	0.00521	0.219	0.19696	N
GO_REGULATION_OF_INTRACELLULAR_PROTEIN_TRANSPORT	0.00498	0.0427	0.19701	N
GO_NUCLEAR_CHROMATIN	0.00515	0.0535	0.19705	N
GO_PRIMARY_LYSOSOME	0.00531	0.202	0.19705	N
GO_BONE_RESORPTION	0.00517	0.177	0.19721	N
REACTOME_SIGNALLING_TO_P38_VIA_RIT_AND_RIN	0.00525	0.213	0.19743	N
GO_REGULATION_OF_PHOSPHATIDYLINOSITOL_3_KINASE_SIGNALING	0.00509	0.0699	0.19802	N
GO_SARCOPLASMIC_RETICULUM_CALCIUM_ION_TRANSPORT	0.00447	0.213	0.19835	N
GO_PHOSPHATIDIC_ACID_METABOLIC_PROCESS	0.00495	0.138	0.1984	N
GO_POSITIVE_REGULATION_OF_PEPTIDYL_SERINE_PHOSPHORYLATION	0.00532	0.0915	0.19862	N
PID_IL12_STAT4_PATHWAY	0.00522	0.149	0.19881	N
GO_CARTILAGE_DEVELOPMENT_INVOLVED_IN_ENDOCHONDRAL_BONE_MORPHOGENESIS	0.00572	0.208	0.19931	N
GO_RNA_POLYMERASE_ACTIVITY	0.00409	0.105	0.19931	N
GO_CYTOSOLIC_RIBOSOME	0.00489	0.0791	0.19964	N
GO_OXIDOREDUCTASE_ACTIVITY_ACTING_ON_THE_ALDEHYDE_OR_OXO_GROUP_OF_DONORS	0.00496	0.119	0.19973	N
REACTOME_TRANSPORT_OF_MATURE_MRNA_DERIVED_FROM_AN_INTRONLESS_TRANSCRIPT	0.0051	0.144	0.19994	N
KEGG_LINOLEIC_ACID_METABOLISM	0.00493	0.146	0.20006	N
REACTOME_PROTEIN_FOLDING	0.00488	0.112	0.20007	N
GO_LIGASE_ACTIVITY_FORMING_CARBON_NITROGEN_BONDS	0.00438	0.0997	0.20016	N
REACTOME_LIGAND_GATED_ION_CHANNEL_TRANSPORT	0.00552	0.207	0.20035	N
GO_POSITIVE_REGULATION_OF_P38MAPK_CASCADE	0.00558	0.238	0.20036	N
GO_CELLULAR_GLUCOSE_HOMEOSTASIS	0.00522	0.099	0.20057	N
GO_NEGATIVE_REGULATION_OF_AXON_EXTENSION	0.00484	0.131	0.20063	N
GO_LEADING_EDGE_MEMBRANE	0.00492	0.0708	0.2008	N
GO_SPHINGOLIPID_MEDIATED_SIGNALING_PATHWAY	0.00524	0.242	0.20096	N
GO_PROTEIN_KINASE_C_BINDING	0.00466	0.105	0.20099	N
GO_NEGATIVE_REGULATION_OF_KIDNEY_DEVELOPMENT	0.00542	0.217	0.20108	N
HALLMARK_MYC_TARGETS_V2	0.00447	0.0948	0.20122	N
GO_NEGATIVE_REGULATION_OF_CELL_PROJECTION_ORGANIZATION	0.00489	0.0682	0.20152	N
GO_REGULATION_OF_CATENIN_IMPORT_INTO_NUCLEUS	0.00555	0.178	0.20157	N
GO_INTRACELLULAR_STEROID_HORMONE_RECEPTOR_SIGNALING_PATHWAY	0.00495	0.0986	0.2017	N
BIOCARTA_NDKDYNAMIN_PATHWAY	0.00549	0.208	0.20179	N
GO_REGULATION_OF_ERYTHROCYTE_DIFFERENTIATION	0.00486	0.134	0.20195	N
GO_LIGASE_ACTIVITY	0.00475	0.0401	0.20196	N
GO_MITOTIC_DNA_INTEGRITY_CHECKPOINT	0.00479	0.0795	0.20199	N
REACTOME_PREFOLDIN_MEDIATED_TRANSFER_OF_SUBSTRATE_TO_CCT_TRIC	0.00488	0.157	0.20201	N
GO_KIDNEY_MORPHOGENESIS	0.00516	0.094	0.20213	N
GO_TRANSCRIPTION_COACTIVATOR_ACTIVITY	0.00466	0.0457	0.20264	N
GO_NEGATIVE_REGULATION_OF_SMOOTH_MUSCLE_CONTRACTION	0.00482	0.2	0.20284	N
GO_REGULATION_OF_POSTSYNAPTIC_MEMBRANE_POTENTIAL	0.00489	0.108	0.20285	N
REACTOME_G_ALPHA_S_SIGNALLING_EVENTS	0.00502	0.0744	0.20293	N
GO_RRNA_METHYLATION	0.00499	0.201	0.20294	N
GO_CIRCADIAN_RHYTHM	0.00508	0.0715	0.20307	N
GO_PHOSPHATE_ION_TRANSPORT	0.00439	0.189	0.20318	N
GO_ENDOTHELIAL_CELL_DEVELOPMENT	0.00507	0.128	0.20345	N
GO_CELL_SURFACE_RECEPTOR_SIGNALING_PATHWAY_INVOLVED_IN_HEART_DEVELOPMENT	0.00519	0.21	0.20367	N
GO_THYMUS_DEVELOPMENT	0.00507	0.121	0.20395	N
GO_REGULATION_OF_CELL_CYCLE_G2_M_PHASE_TRANSITION	0.0049	0.107	0.20397	N
BIOCARTA_BARRESTIN_PATHWAY	0.00491	0.251	0.20403	N
GO_RESPONSE_TO_PROSTAGLANDIN	0.00523	0.15	0.20409	N
GO_TRANSCRIPTION_ELONGATION_FACTOR_COMPLEX	0.00447	0.113	0.20428	N
REACTOME_ADHERENS_JUNCTIONS_INTERACTIONS	0.00533	0.167	0.20481	N
GO_POSITIVE_REGULATION_OF_CARDIAC_MUSCLE_TISSUE_DEVELOPMENT	0.00552	0.17	0.2054	N
GO_PLATELET_AGGREGATION	0.00491	0.137	0.20542	N
GO_POSITIVE_REGULATION_OF_CELL_CYCLE_G2_M_PHASE_TRANSITION	0.00431	0.166	0.20551	N
GO_REGULATION_OF_RECEPTOR_MEDIATED_ENDOCYTOSIS	0.00498	0.0939	0.20558	N
GO_DIACYLGLYCEROL_METABOLIC_PROCESS	0.00496	0.233	0.20558	N
GO_INTERMEDIATE_FILAMENT	0.00747	0.0886	0.20571	N
GO_RECEPTOR_SIGNALING_COMPLEX_SCAFFOLD_ACTIVITY	0.00491	0.167	0.20583	N
GO_HEPATOCYTE_APOPTOTIC_PROCESS	0.00542	0.246	0.20596	N
GO_PROTEIN_LOCALIZATION_TO_LYSOSOME	0.00542	0.221	0.20598	N
PID_SYNDECAN_4_PATHWAY	0.0052	0.15	0.20603	N
GO_NITROGEN_CYCLE_METABOLIC_PROCESS	0.0047	0.205	0.20609	N
GO_RESPONSE_TO_LEAD_ION	0.0045	0.169	0.20615	N
GO_REGULATION_OF_INCLUSION_BODY_ASSEMBLY	0.00474	0.207	0.20627	N
GO_SYNAPSIS	0.00494	0.145	0.20646	N
GO_POSITIVE_REGULATION_OF_BLOOD_PRESSURE	0.00513	0.142	0.20652	N
GO_POSITIVE_REGULATION_OF_VASCULAR_PERMEABILITY	0.00511	0.252	0.20654	N
GO_EPITHELIAL_CELL_DIFFERENTIATION_INVOLVED_IN_PROSTATE_GLAND_DEVELOPMENT	0.00551	0.272	0.20664	N
GO_PROTEINACEOUS_EXTRACELLULAR_MATRIX	0.00511	0.0464	0.207	N
GO_POSITIVE_REGULATION_OF_MEMBRANE_PROTEIN_ECTODOMAIN_PROTEOLYSIS	0.0044	0.193	0.20705	N
GO_CELL_MORPHOGENESIS_INVOLVED_IN_NEURON_DIFFERENTIATION	0.00507	0.0453	0.20716	N
GO_ACROSOMAL_VESICLE	0.00475	0.0834	0.20734	N
GO_REGULATION_OF_AMINE_TRANSPORT	0.00476	0.0942	0.20742	N
GO_ENDODERM_FORMATION	0.00497	0.118	0.20746	N
GO_RESPONSE_TO_ORGANIC_CYCLIC_COMPOUND	0.00491	0.0281	0.20748	N
GO_MONOCARBOXYLIC_ACID_TRANSMEMBRANE_TRANSPORTER_ACTIVITY	0.0052	0.134	0.20762	N
GO_FC_GAMMA_RECEPTOR_SIGNALING_PATHWAY	0.00516	0.101	0.20766	N
BIOCARTA_GLYCOLYSIS_PATHWAY	0.00449	0.261	0.20771	N
GO_MEMBRANE_PROTEIN_COMPLEX	0.00484	0.0271	0.20777	N
BIOCARTA_AKAP13_PATHWAY	0.00526	0.25	0.20796	N
REACTOME_SYNTHESIS_SECRETION_AND_DEACYLATION_OF_GHRELIN	0.00428	0.182	0.20798	N
GO_REGULATION_OF_LYMPHOCYTE_APOPTOTIC_PROCESS	0.00467	0.107	0.20804	N
GO_T_CELL_DIFFERENTIATION_INVOLVED_IN_IMMUNE_RESPONSE	0.00485	0.157	0.20811	N
REACTOME_FORMATION_OF_RNA_POL_II_ELONGATION_COMPLEX_	0.00406	0.11	0.20832	N
GO_POSITIVE_REGULATION_OF_BIOSYNTHETIC_PROCESS	0.00482	0.0205	0.20841	N
GO_PYRIMIDINE_RIBONUCLEOSIDE_TRIPHOSPHATE_METABOLIC_PROCESS	0.00496	0.227	0.2085	N
GO_RESPONSE_TO_LIPID	0.00485	0.0284	0.2086	N
GO_CATABOLIC_PROCESS	0.00473	0.0204	0.20872	N
GO_EARLY_ENDOSOME_TO_GOLGI_TRANSPORT	0.00493	0.246	0.20873	N
GO_REGULATION_OF_SMALL_GTPASE_MEDIATED_SIGNAL_TRANSDUCTION	0.00492	0.0515	0.20881	N
GO_NEGATIVE_REGULATION_OF_LOCOMOTION	0.00476	0.0515	0.2089	N
HALLMARK_INFLAMMATORY_RESPONSE	0.00491	0.0595	0.20896	N
GO_OLFACTORY_LOBE_DEVELOPMENT	0.00535	0.15	0.20914	N
GO_ACTIVE_ION_TRANSMEMBRANE_TRANSPORTER_ACTIVITY	0.00487	0.0644	0.20931	N
GO_NEGATIVE_REGULATION_OF_STRIATED_MUSCLE_CELL_DIFFERENTIATION	0.00488	0.162	0.2097	N
GO_TELENCEPHALON_GLIAL_CELL_MIGRATION	0.00511	0.212	0.21005	N
GO_VENTRICULAR_CARDIAC_MUSCLE_CELL_DEVELOPMENT	0.00582	0.268	0.21009	N
GO_TRYPTOPHAN_METABOLIC_PROCESS	0.00465	0.233	0.2101	N
GO_HEMOGLOBIN_METABOLIC_PROCESS	0.00432	0.227	0.21015	N
GO_CELLULAR_RESPONSE_TO_LIGHT_STIMULUS	0.00472	0.0862	0.21019	N
GO_REGULATION_OF_CALCIUM_ION_DEPENDENT_EXOCYTOSIS	0.00458	0.0864	0.21021	N
GO_GLANDULAR_EPITHELIAL_CELL_DIFFERENTIATION	0.00527	0.142	0.21034	N
GO_POSITIVE_REGULATION_OF_PROTEIN_SERINE_THREONINE_KINASE_ACTIVITY	0.00473	0.0484	0.21036	N
GO_REGULATION_OF_SYNAPTIC_VESICLE_EXOCYTOSIS	0.00422	0.165	0.21044	N
GO_LYMPHOCYTE_APOPTOTIC_PROCESS	0.00421	0.17	0.21053	N
GO_RNA_METHYLATION	0.00497	0.124	0.21106	N
GO_POSITIVE_REGULATION_OF_ALPHA_BETA_T_CELL_DIFFERENTIATION	0.00535	0.153	0.21131	N
GO_LYSOSOMAL_TRANSPORT	0.00443	0.0957	0.21132	N
GO_ANION_ANION_ANTIPORTER_ACTIVITY	0.00449	0.16	0.21144	N
GO_CAMP_BINDING	0.00466	0.17	0.21153	N
GO_POSITIVE_REGULATION_OF_GLIOGENESIS	0.00516	0.129	0.21163	N
GO_COATED_VESICLE_MEMBRANE	0.00469	0.0745	0.21191	N
GO_REGULATION_OF_SKELETAL_MUSCLE_TISSUE_DEVELOPMENT	0.00486	0.123	0.21206	N
GO_POSITIVE_REGULATION_OF_MUSCLE_HYPERTROPHY	0.00495	0.181	0.21222	N
GO_CELLULAR_RESPONSE_TO_ALKALOID	0.00483	0.146	0.21231	N
GO_RETINOIC_ACID_RECEPTOR_SIGNALING_PATHWAY	0.00553	0.232	0.21236	N
REACTOME_POTASSIUM_CHANNELS	0.00508	0.0873	0.21239	N
GO_BRANCH_ELONGATION_OF_AN_EPITHELIUM	0.00527	0.221	0.21239	N
REACTOME_NEF_MEDIATED_DOWNREGULATION_OF_MHC_CLASS_I_COMPLEX_CELL_SURFACE_EXPRESSION	0.00372	0.236	0.21249	N
GO_REGULATION_OF_EARLY_ENDOSOME_TO_LATE_ENDOSOME_TRANSPORT	0.00461	0.207	0.21254	N
REACTOME_REGULATION_OF_IFNG_SIGNALING	0.00449	0.218	0.21283	N
GO_OXIDOREDUCTASE_ACTIVITY_ACTING_ON_A_SULFUR_GROUP_OF_DONORS	0.00493	0.121	0.21288	N
GO_NEGATIVE_REGULATION_OF_TRANSLATIONAL_INITIATION	0.00448	0.173	0.21305	N
GO_MLL1_2_COMPLEX	0.00493	0.174	0.21402	N
GO_REGULATION_OF_ORGANELLE_ORGANIZATION	0.00463	0.0248	0.2141	N
GO_PROTEIN_TARGETING_TO_LYSOSOME	0.00507	0.229	0.21413	N
GO_INTRA_GOLGI_VESICLE_MEDIATED_TRANSPORT	0.00473	0.122	0.21414	N
GO_NEGATIVE_REGULATION_OF_MYOBLAST_DIFFERENTIATION	0.00511	0.193	0.21414	N
REACTOME_PEROXISOMAL_LIPID_METABOLISM	0.0047	0.183	0.2143	N
GO_NUCLEAR_TRANSCRIBED_MRNA_CATABOLIC_PROCESS_EXONUCLEOLYTIC	0.00423	0.133	0.21432	N
GO_FIBROBLAST_GROWTH_FACTOR_RECEPTOR_BINDING	0.00475	0.155	0.21432	N
GO_CLATHRIN_VESICLE_COAT	0.00514	0.186	0.21439	N
GO_NUCLEASE_ACTIVITY	0.0046	0.0576	0.21462	N
GO_POSITIVE_REGULATION_OF_PATHWAY_RESTRICTED_SMAD_PROTEIN_PHOSPHORYLATION	0.00482	0.123	0.21464	N
HALLMARK_ADIPOGENESIS	0.0044	0.0543	0.21485	N
KEGG_ARGININE_AND_PROLINE_METABOLISM	0.00443	0.111	0.21494	N
GO_REGULATION_OF_MEMBRANE_POTENTIAL	0.00474	0.0449	0.21499	N
GO_REGULATION_OF_SMOOTH_MUSCLE_CELL_DIFFERENTIATION	0.00526	0.211	0.21515	N
GO_T_CELL_DIFFERENTIATION	0.00468	0.0737	0.21515	N
GO_RESPONSE_TO_COCAINE	0.0052	0.132	0.21522	N
GO_REGULATION_OF_CELL_SIZE	0.00476	0.0645	0.21523	N
GO_FUCOSYLTRANSFERASE_ACTIVITY	0.00526	0.248	0.21531	N
GO_REGULATION_OF_CELL_PROLIFERATION_INVOLVED_IN_HEART_MORPHOGENESIS	0.00471	0.207	0.21551	N
GO_ENDOPLASMIC_RETICULUM_GOLGI_INTERMEDIATE_COMPARTMENT	0.00471	0.0833	0.2156	N
REACTOME_ELONGATION_ARREST_AND_RECOVERY	0.00395	0.13	0.21596	N
GO_DNA_DAMAGE_RESPONSE_SIGNAL_TRANSDUCTION_RESULTING_IN_TRANSCRIPTION	0.00502	0.238	0.21615	N
GO_REGULATION_OF_GLUCOSE_METABOLIC_PROCESS	0.00487	0.0859	0.21625	N
GO_EARLY_ENDOSOME	0.0046	0.0484	0.21631	N
GO_EXTRACELLULAR_MATRIX	0.00476	0.0412	0.21651	N
GO_PHOSPHOPROTEIN_BINDING	0.00445	0.104	0.21673	N
PID_CD8_TCR_DOWNSTREAM_PATHWAY	0.00521	0.115	0.2172	N
GO_SNARE_BINDING	0.00453	0.0717	0.21727	N
GO_POSITIVE_REGULATION_OF_CELL_CYCLE_ARREST	0.00461	0.088	0.21738	N
GO_G_PROTEIN_COUPLED_PURINERGIC_NUCLEOTIDE_RECEPTOR_SIGNALING_PATHWAY	0.00578	0.313	0.21742	N
KEGG_PYRUVATE_METABOLISM	0.00456	0.127	0.21754	N
GO_DRUG_BINDING	0.00464	0.0791	0.21758	N
GO_SECRETION_BY_CELL	0.00453	0.0371	0.21761	N
GO_PROTEIN_LOCALIZATION_TO_CENTROSOME	0.00502	0.223	0.21794	N
GO_GATED_CHANNEL_ACTIVITY	0.00491	0.0494	0.21807	N
GO_REGULATION_OF_GLIAL_CELL_PROLIFERATION	0.00551	0.212	0.21826	N
GO_MODIFIED_AMINO_ACID_BINDING	0.00483	0.107	0.21874	N
GO_REGULATION_OF_RESPONSE_TO_EXTRACELLULAR_STIMULUS	0.0045	0.0613	0.21889	N
GO_NEGATIVE_REGULATION_OF_TOR_SIGNALING	0.00465	0.149	0.2191	N
GO_NEPHRIC_DUCT_MORPHOGENESIS	0.00553	0.288	0.21924	N
REACTOME_SEMAPHORIN_INTERACTIONS	0.00459	0.101	0.21949	N
GO_REGULATION_OF_CELLULAR_PROTEIN_CATABOLIC_PROCESS	0.00432	0.0477	0.21971	N
GO_PHOSPHATIDYLINOSITOL_BINDING	0.0048	0.0616	0.21994	N
GO_CYTOCHROME_COMPLEX_ASSEMBLY	0.0042	0.188	0.21996	N
GO_POSITIVE_REGULATION_OF_HEART_GROWTH	0.00532	0.181	0.2201	N
GO_TRANSCRIPTION_COREPRESSOR_ACTIVITY	0.00455	0.0571	0.22032	N
REACTOME_MITOCHONDRIAL_TRNA_AMINOACYLATION	0.00524	0.204	0.22042	N
GO_CORECEPTOR_ACTIVITY	0.00486	0.143	0.22077	N
GO_HIPPO_SIGNALING	0.00474	0.162	0.22107	N
GO_EMBRYONIC_CRANIAL_SKELETON_MORPHOGENESIS	0.00501	0.13	0.22112	N
GO_REGULATION_OF_ORGAN_GROWTH	0.00489	0.104	0.2212	N
GO_REGULATION_OF_PROTEIN_CATABOLIC_PROCESS	0.00434	0.0405	0.22122	N
HALLMARK_HEDGEHOG_SIGNALING	0.00463	0.143	0.22126	N
PID_INTEGRIN3_PATHWAY	0.00491	0.136	0.22153	N
BIOCARTA_TOB1_PATHWAY	0.00432	0.173	0.22161	N
GO_PYRUVATE_METABOLIC_PROCESS	0.00415	0.097	0.22178	N
GO_NEGATIVE_REGULATION_OF_GROWTH	0.00449	0.0536	0.22188	N
GO_REGULATION_OF_RAC_PROTEIN_SIGNAL_TRANSDUCTION	0.00447	0.236	0.22222	N
GO_CHROMATIN_SILENCING_AT_RDNA	0.00458	0.222	0.22229	N
GO_HEXOSE_METABOLIC_PROCESS	0.00435	0.0646	0.22235	N
GO_REGULATION_OF_SEQUENCE_SPECIFIC_DNA_BINDING_TRANSCRIPTION_FACTOR_ACTIVITY	0.00447	0.0439	0.22263	N
GO_POSITIVE_REGULATION_OF_REGULATED_SECRETORY_PATHWAY	0.00393	0.101	0.22266	N
GO_MYELOID_CELL_ACTIVATION_INVOLVED_IN_IMMUNE_RESPONSE	0.00452	0.126	0.22274	N
GO_TRNA_METABOLIC_PROCESS	0.00455	0.0636	0.223	N
GO_NEGATIVE_REGULATION_OF_CELLULAR_PROTEIN_LOCALIZATION	0.00438	0.0694	0.22301	N
REACTOME_SIGNALING_BY_NODAL	0.00448	0.186	0.22306	N
GO_GOLGI_ORGANIZATION	0.00461	0.0892	0.22314	N
GO_POSITIVE_REGULATION_OF_CHROMATIN_MODIFICATION	0.00438	0.0886	0.22331	N
GO_POSITIVE_REGULATION_OF_CELL_PROJECTION_ORGANIZATION	0.00452	0.0479	0.22365	N
REACTOME_G_ALPHA1213_SIGNALLING_EVENTS	0.00458	0.0982	0.22383	N
REACTOME_THROMBOXANE_SIGNALLING_THROUGH_TP_RECEPTOR	0.00426	0.157	0.22411	N
GO_CELL_CORTEX_PART	0.0046	0.0782	0.22457	N
GO_NUCLEAR_HETEROCHROMATIN	0.00437	0.149	0.22457	N
REACTOME_SYNTHESIS_SECRETION_AND_INACTIVATION_OF_GIP	0.0044	0.225	0.22461	N
GO_REGULATION_OF_MAPK_CASCADE	0.00459	0.0335	0.22462	N
GO_REGULATION_OF_CHROMOSOME_ORGANIZATION	0.00447	0.0503	0.22463	N
GO_E_BOX_BINDING	0.00485	0.152	0.22472	N
GO_NEGATIVE_REGULATION_OF_HEMATOPOIETIC_PROGENITOR_CELL_DIFFERENTIATION	0.00414	0.221	0.22492	N
GO_POSITIVE_REGULATION_OF_CELL_DEATH	0.00447	0.0339	0.2254	N
GO_NEURON_PROJECTION_GUIDANCE	0.00465	0.0602	0.22558	N
GO_MACROMOLECULE_METHYLATION	0.00445	0.0608	0.22565	N
GO_UBIQUITIN_LIKE_PROTEIN_TRANSFERASE_ACTIVITY	0.00433	0.0393	0.22567	N
REACTOME_IRON_UPTAKE_AND_TRANSPORT	0.00468	0.143	0.22603	N
GO_NF_KAPPAB_BINDING	0.00474	0.157	0.22606	N
WNT_SIGNALING	0.00466	0.0892	0.2261	N
GO_REGULATION_OF_BIOMINERAL_TISSUE_DEVELOPMENT	0.00448	0.0963	0.22622	N
REACTOME_GLYCOPROTEIN_HORMONES	0.0045	0.232	0.22623	N
GO_POSITIVE_REGULATION_OF_SMAD_PROTEIN_IMPORT_INTO_NUCLEUS	0.00453	0.244	0.22635	N
GO_H4_HISTONE_ACETYLTRANSFERASE_COMPLEX	0.0044	0.203	0.22637	N
GO_EMBRYONIC_SKELETAL_JOINT_DEVELOPMENT	0.0045	0.214	0.22643	N
PID_RHOA_PATHWAY	0.00466	0.126	0.22657	N
GO_GROWTH_FACTOR_ACTIVITY	0.00432	0.0633	0.2266	N
REACTOME_CIRCADIAN_REPRESSION_OF_EXPRESSION_BY_REV_ERBA	0.00483	0.188	0.22665	N
GO_MITOCHONDRIAL_ATP_SYNTHESIS_COUPLED_PROTON_TRANSPORT	0.00406	0.176	0.22668	N
GO_REGULATION_OF_AUTOPHAGOSOME_ASSEMBLY	0.00409	0.134	0.22675	N
GO_VACUOLAR_TRANSPORT	0.00437	0.0526	0.22676	N
GO_REGULATION_OF_STRIATED_MUSCLE_CONTRACTION	0.0046	0.0946	0.22677	N
GO_REGULATION_OF_ACTIN_FILAMENT_LENGTH	0.0043	0.0641	0.22679	N
KEGG_GLYCOSPHINGOLIPID_BIOSYNTHESIS_GLOBO_SERIES	0.005	0.248	0.22689	N
GO_SODIUM_INDEPENDENT_ORGANIC_ANION_TRANSMEMBRANE_TRANSPORTER_ACTIVITY	0.00516	0.202	0.22701	N
GO_ENERGY_COUPLED_PROTON_TRANSPORT_DOWN_ELECTROCHEMICAL_GRADIENT	0.00421	0.161	0.2274	N
GO_HISTONE_H3_K4_METHYLATION	0.00464	0.178	0.22764	N
GO_RNA_MODIFICATION	0.00454	0.0798	0.22795	N
GO_REGULATION_OF_CYCLIC_NUCLEOTIDE_METABOLIC_PROCESS	0.00453	0.0667	0.22796	N
REACTOME_CREB_PHOSPHORYLATION_THROUGH_THE_ACTIVATION_OF_CAMKII	0.00473	0.22	0.2281	N
GO_NEGATIVE_REGULATION_OF_ANION_TRANSPORT	0.00433	0.15	0.22813	N
GO_GLUCOSE_METABOLIC_PROCESS	0.00423	0.0744	0.22815	N
REACTOME_APOBEC3G_MEDIATED_RESISTANCE_TO_HIV1_INFECTION	0.00368	0.331	0.22816	N
GO_REGULATION_OF_GLOMERULUS_DEVELOPMENT	0.00516	0.268	0.22833	N
GO_RUFFLE_ORGANIZATION	0.00448	0.185	0.22835	N
BIOCARTA_EDG1_PATHWAY	0.00421	0.146	0.22842	N
HALLMARK_FATTY_ACID_METABOLISM	0.00412	0.0613	0.22848	N
GO_REGULATION_OF_VASODILATION	0.00475	0.131	0.22859	N
GO_RECEPTOR_SERINE_THREONINE_KINASE_BINDING	0.00475	0.221	0.22871	N
GO_WOUND_HEALING_SPREADING_OF_EPIDERMAL_CELLS	0.00456	0.274	0.2288	N
GO_PROTEIN_SUMOYLATION	0.00421	0.0734	0.22912	N
GO_MITOCHONDRIAL_RNA_PROCESSING	0.00418	0.228	0.22927	N
GO_TELOMERE_CAPPING	0.00401	0.181	0.22935	N
BIOCARTA_EGFR_SMRTE_PATHWAY	0.00499	0.272	0.22957	N
GO_NEGATIVE_REGULATION_OF_DEVELOPMENTAL_PROCESS	0.00445	0.0306	0.22969	N
GO_CYCLIC_NUCLEOTIDE_PHOSPHODIESTERASE_ACTIVITY	0.00454	0.165	0.22973	N
GO_MEMBRANE_PROTEIN_PROTEOLYSIS	0.00422	0.135	0.22975	N
GO_TONGUE_DEVELOPMENT	0.00458	0.186	0.22978	N
GO_POSITIVE_REGULATION_OF_POTASSIUM_ION_TRANSMEMBRANE_TRANSPORTER_ACTIVITY	0.00429	0.201	0.22989	N
GO_MULTIVESICULAR_BODY	0.00443	0.134	0.22991	N
GO_REGULATION_OF_CELL_PROJECTION_ORGANIZATION	0.00447	0.0362	0.23012	N
GO_PALMITOYLTRANSFERASE_ACTIVITY	0.00432	0.134	0.23016	N
GO_LEUKOCYTE_APOPTOTIC_PROCESS	0.00407	0.161	0.23026	N
GO_ALPHA_AMINO_ACID_CATABOLIC_PROCESS	0.00442	0.0859	0.23053	N
GO_POSITIVE_REGULATION_OF_CARDIAC_MUSCLE_CONTRACTION	0.00431	0.236	0.23104	N
GO_APICAL_PROTEIN_LOCALIZATION	0.00476	0.261	0.23112	N
GO_POSITIVE_REGULATION_OF_PROTEIN_MATURATION	0.00377	0.162	0.23125	N
REACTOME_TIGHT_JUNCTION_INTERACTIONS	0.0041	0.141	0.23149	N
GO_MODULATION_OF_GROWTH_OF_SYMBIONT_INVOLVED_IN_INTERACTION_WITH_HOST	0.00414	0.202	0.23178	N
GO_GUANYL_NUCLEOTIDE_EXCHANGE_FACTOR_ACTIVITY	0.00438	0.0482	0.23195	N
REACTOME_SYNTHESIS_SECRETION_AND_INACTIVATION_OF_GLP1	0.00432	0.198	0.23205	N
GO_GASTRULATION_WITH_MOUTH_FORMING_SECOND	0.00425	0.156	0.23205	N
GO_TRANSPORTER_COMPLEX	0.00456	0.0487	0.23225	N
GO_PYRIMIDINE_NUCLEOSIDE_METABOLIC_PROCESS	0.00423	0.12	0.23227	N
GO_ERYTHROCYTE_HOMEOSTASIS	0.00433	0.1	0.23239	N
REACTOME_CTNNB1_PHOSPHORYLATION_CASCADE	0.00442	0.209	0.23274	N
GO_REGULATION_OF_FEVER_GENERATION	0.00477	0.277	0.23301	N
KEGG_SYSTEMIC_LUPUS_ERYTHEMATOSUS	0.00483	0.116	0.23315	N
GO_AXON_INITIAL_SEGMENT	0.0052	0.276	0.23334	N
KEGG_PENTOSE_AND_GLUCURONATE_INTERCONVERSIONS	0.00603	0.214	0.23353	N
GO_COPI_COATED_VESICLE_MEMBRANE	0.00404	0.186	0.23361	N
GO_RESPONSE_TO_STEROID_HORMONE	0.00432	0.0373	0.23363	N
GO_NEURAL_NUCLEUS_DEVELOPMENT	0.00449	0.106	0.23367	N
GO_MODULATION_BY_VIRUS_OF_HOST_MORPHOLOGY_OR_PHYSIOLOGY	0.00438	0.137	0.23368	N
GO_NEGATIVE_REGULATION_OF_CELL_DIFFERENTIATION	0.00441	0.0353	0.23379	N
REACTOME_E2F_MEDIATED_REGULATION_OF_DNA_REPLICATION	0.00377	0.127	0.23419	N
GO_RHYTHMIC_BEHAVIOR	0.00445	0.194	0.23419	N
GO_ATRIAL_SEPTUM_DEVELOPMENT	0.00456	0.198	0.23422	N
GO_GLIAL_CELL_MIGRATION	0.00435	0.14	0.23424	N
REACTOME_MRNA_3_END_PROCESSING	0.00364	0.121	0.23426	N
GO_RNA_CAPPING	0.00391	0.124	0.23486	N
GO_PITUITARY_GLAND_DEVELOPMENT	0.00437	0.128	0.23489	N
GO_LYSOPHOSPHOLIPID_ACYLTRANSFERASE_ACTIVITY	0.00442	0.205	0.23493	N
GO_ALPHA_BETA_T_CELL_DIFFERENTIATION	0.00463	0.133	0.23505	N
REACTOME_SIGNALING_BY_ROBO_RECEPTOR	0.00452	0.159	0.23509	N
GO_FUCOSYLATION	0.005	0.198	0.23516	N
GO_REGULATION_OF_INTERLEUKIN_13_PRODUCTION	0.00422	0.196	0.23558	N
GO_DNA_REPAIR	0.00405	0.0372	0.23572	N
GO_CYSTEINE_TYPE_ENDOPEPTIDASE_ACTIVITY	0.00424	0.0901	0.23572	N
GO_REGULATION_OF_EPITHELIAL_CELL_MIGRATION	0.00435	0.065	0.23597	N
GO_HINDBRAIN_MORPHOGENESIS	0.00441	0.132	0.23598	N
REACTOME_GROWTH_HORMONE_RECEPTOR_SIGNALING	0.0042	0.163	0.23619	N
GO_POSITIVE_REGULATION_OF_PHAGOCYTOSIS	0.00429	0.125	0.23628	N
GO_CHAPERONE_MEDIATED_PROTEIN_COMPLEX_ASSEMBLY	0.00396	0.213	0.23629	N
GO_ACTIVATION_OF_PHOSPHOLIPASE_C_ACTIVITY	0.00492	0.18	0.23632	N
REACTOME_TRAF3_DEPENDENT_IRF_ACTIVATION_PATHWAY	0.00401	0.2	0.23637	N
GO_POSITIVE_REGULATION_OF_EMBRYONIC_DEVELOPMENT	0.0044	0.15	0.23659	N
PID_AP1_PATHWAY	0.00396	0.0907	0.23694	N
GO_POSITIVE_REGULATION_OF_ENDOTHELIAL_CELL_APOPTOTIC_PROCESS	0.00482	0.285	0.23717	N
GO_DRUG_CATABOLIC_PROCESS	0.00448	0.233	0.23761	N
GO_CELL_MIGRATION_INVOLVED_IN_SPROUTING_ANGIOGENESIS	0.0048	0.233	0.23777	N
GO_POSITIVE_REGULATION_OF_FIBROBLAST_MIGRATION	0.00392	0.245	0.23777	N
GO_NEGATIVE_REGULATION_OF_JNK_CASCADE	0.00398	0.13	0.23777	N
GO_REGULATION_OF_SYNAPSE_ORGANIZATION	0.00445	0.0847	0.23798	N
REACTOME_INTEGRIN_CELL_SURFACE_INTERACTIONS	0.00403	0.0861	0.23834	N
GO_POSITIVE_REGULATION_OF_HEART_CONTRACTION	0.00473	0.153	0.23836	N
GO_CELL_CYCLE	0.00412	0.0232	0.23867	N
GO_REGULATION_OF_CARDIAC_MUSCLE_CELL_MEMBRANE_REPOLARIZATION	0.0047	0.199	0.23896	N
GO_CELLULAR_RESPONSE_TO_CAMP	0.00443	0.121	0.23905	N
BIOCARTA_DEATH_PATHWAY	0.00417	0.139	0.2391	N
BIOCARTA_CELL2CELL_PATHWAY	0.0042	0.212	0.23911	N
REACTOME_PURINE_CATABOLISM	0.0038	0.227	0.23912	N
GO_SUCKLING_BEHAVIOR	0.00439	0.23	0.23918	N
GO_CREATINE_METABOLIC_PROCESS	0.00458	0.274	0.23923	N
GO_T_CELL_ACTIVATION_INVOLVED_IN_IMMUNE_RESPONSE	0.00472	0.118	0.23925	N
GO_MYELOID_LEUKOCYTE_MEDIATED_IMMUNITY	0.00392	0.116	0.23934	N
PID_RET_PATHWAY	0.00436	0.132	0.23938	N
GO_FOLIC_ACID_BINDING	0.00457	0.261	0.23954	N
GO_RNA_POLYMERASE_II_TRANSCRIPTION_FACTOR_BINDING	0.00409	0.0781	0.23996	N
GO_REGULATION_OF_MUSCLE_SYSTEM_PROCESS	0.0043	0.0597	0.24012	N
REACTOME_GABA_A_RECEPTOR_ACTIVATION	0.00515	0.309	0.24028	N
GO_NEGATIVE_REGULATION_OF_INTERLEUKIN_6_PRODUCTION	0.00378	0.131	0.24038	N
BIOCARTA_SARS_PATHWAY	0.00426	0.256	0.24059	N
GO_NEUROPEPTIDE_HORMONE_ACTIVITY	0.00473	0.173	0.2406	N
GO_NIK_NF_KAPPAB_SIGNALING	0.00391	0.0838	0.24065	N
GO_INTERMEDIATE_FILAMENT_CYTOSKELETON	0.00566	0.0712	0.24065	N
GO_PURINERGIC_NUCLEOTIDE_RECEPTOR_SIGNALING_PATHWAY	0.0044	0.197	0.24069	N
GO_POSITIVE_REGULATION_OF_MEMBRANE_INVAGINATION	0.00459	0.276	0.24077	N
GO_TRANSFORMING_GROWTH_FACTOR_BETA_BINDING	0.00396	0.188	0.24089	N
GO_POSITIVE_REGULATION_OF_CELL_PROLIFERATION	0.00426	0.0303	0.24095	N
GO_CILIUM_ORGANIZATION	0.00408	0.0607	0.24096	N
GO_REGULATION_OF_PROTEASOMAL_UBIQUITIN_DEPENDENT_PROTEIN_CATABOLIC_PROCESS	0.00393	0.0645	0.24105	N
GO_CEREBELLAR_PURKINJE_CELL_LAYER_MORPHOGENESIS	0.0039	0.206	0.24114	N
GO_INTRACELLULAR_PROTEIN_TRANSPORT	0.00406	0.0294	0.24115	N
BIOCARTA_HIVNEF_PATHWAY	0.00404	0.104	0.24118	N
GO_VOLTAGE_GATED_SODIUM_CHANNEL_COMPLEX	0.00491	0.251	0.24144	N
GO_COVALENT_CHROMATIN_MODIFICATION	0.0041	0.046	0.24146	N
GO_PEROXISOME_ORGANIZATION	0.00384	0.132	0.24167	N
GO_REGULATION_OF_SYMBIOSIS_ENCOMPASSING_MUTUALISM_THROUGH_PARASITISM	0.00415	0.0589	0.2417	N
GO_TRANSLATION_REGULATOR_ACTIVITY	0.00438	0.151	0.2418	N
GO_REGULATION_OF_MESENCHYMAL_CELL_APOPTOTIC_PROCESS	0.00478	0.276	0.24202	N
GO_THYROID_HORMONE_GENERATION	0.00371	0.214	0.24206	N
GO_POSITIVE_REGULATION_OF_TRANSMEMBRANE_RECEPTOR_PROTEIN_SERINE_THREONINE_KINASE_SIGNALING_PATHWAY	0.00424	0.0848	0.24209	N
REACTOME_P75_NTR_RECEPTOR_MEDIATED_SIGNALLING	0.00383	0.0872	0.24235	N
GO_CYTOSKELETON	0.00422	0.0201	0.24256	N
GO_LUMENAL_SIDE_OF_MEMBRANE	0.00411	0.228	0.24278	N
GO_REGULATION_OF_TYPE_I_INTERFERON_PRODUCTION	0.00392	0.0748	0.24292	N
GO_ORGANELLE_DISASSEMBLY	0.00396	0.0584	0.24307	N
GO_CHROMATIN	0.00416	0.0432	0.24337	N
GO_CENTRIOLE	0.00391	0.0805	0.24356	N
GO_SMN_COMPLEX	0.00358	0.244	0.24376	N
GO_PYRIMIDINE_CONTAINING_COMPOUND_CATABOLIC_PROCESS	0.00413	0.148	0.24379	N
GO_NEGATIVE_REGULATION_OF_GENE_EXPRESSION_EPIGENETIC	0.00407	0.0985	0.24434	N
GO_ADENYLATE_CYCLASE_MODULATING_G_PROTEIN_COUPLED_RECEPTOR_SIGNALING_PATHWAY	0.00423	0.0703	0.24441	N
REACTOME_ABCA_TRANSPORTERS_IN_LIPID_HOMEOSTASIS	0.00355	0.172	0.24445	N
GO_POSITIVE_REGULATION_OF_WNT_SIGNALING_PATHWAY	0.0042	0.0682	0.24455	N
GO_CATALYTIC_COMPLEX	0.00407	0.0264	0.24467	N
GO_REGULATION_OF_RUFFLE_ASSEMBLY	0.00408	0.177	0.24487	N
GO_CENTROSOME	0.00395	0.0368	0.24489	N
REACTOME_TRANSPORT_OF_RIBONUCLEOPROTEINS_INTO_THE_HOST_NUCLEUS	0.0045	0.168	0.24496	N
GO_EPITHELIUM_DEVELOPMENT	0.00429	0.0286	0.24537	N
GO_REGULATION_OF_B_CELL_RECEPTOR_SIGNALING_PATHWAY	0.00418	0.235	0.2456	N
GO_DORSAL_VENTRAL_AXIS_SPECIFICATION	0.00412	0.179	0.2456	N
GO_MICROTUBULE_CYTOSKELETON	0.00396	0.0255	0.24581	N
REACTOME_GAP_JUNCTION_TRAFFICKING	0.00394	0.151	0.24585	N
GO_BILE_ACID_METABOLIC_PROCESS	0.00412	0.136	0.24586	N
GO_CELLULAR_RESPONSE_TO_FATTY_ACID	0.00441	0.124	0.24593	N
GO_UROGENITAL_SYSTEM_DEVELOPMENT	0.00424	0.049	0.24599	N
GO_NEURON_RECOGNITION	0.00462	0.157	0.24601	N
GO_POSITIVE_REGULATION_OF_INTERFERON_ALPHA_PRODUCTION	0.00369	0.192	0.24611	N
GO_RESPONSE_TO_ALCOHOL	0.00409	0.0433	0.24614	N
GO_BIOLOGICAL_ADHESION	0.00433	0.0281	0.24627	N
GO_RENAL_SYSTEM_PROCESS_INVOLVED_IN_REGULATION_OF_BLOOD_VOLUME	0.00412	0.195	0.24645	N
GO_INNATE_IMMUNE_RESPONSE	0.00427	0.038	0.24661	N
GO_T_CELL_HOMEOSTASIS	0.00368	0.129	0.24671	N
REACTOME_COSTIMULATION_BY_THE_CD28_FAMILY	0.00392	0.104	0.24674	N
GO_CIS_TRANS_ISOMERASE_ACTIVITY	0.00374	0.121	0.24674	N
GO_P53_BINDING	0.00421	0.105	0.24685	N
GO_RIBONUCLEOPROTEIN_GRANULE	0.00401	0.0686	0.24712	N
REACTOME_P75NTR_SIGNALS_VIA_NFKB	0.0033	0.187	0.24715	N
GO_POSITIVE_REGULATION_OF_BLOOD_CIRCULATION	0.00439	0.0918	0.24719	N
BIOCARTA_TCR_PATHWAY	0.00439	0.132	0.2473	N
GO_ENDOTHELIAL_CELL_MIGRATION	0.00429	0.116	0.24735	N
GO_PROTEIN_LOCALIZATION_TO_VACUOLE	0.00425	0.13	0.24735	N
GO_REGULATION_OF_TELOMERASE_ACTIVITY	0.00427	0.131	0.2476	N
REACTOME_P130CAS_LINKAGE_TO_MAPK_SIGNALING_FOR_INTEGRINS	0.0037	0.188	0.24761	N
GO_CARBOHYDRATE_CATABOLIC_PROCESS	0.00395	0.0786	0.24782	N
GO_OXIDOREDUCTASE_ACTIVITY_ACTING_ON_THE_ALDEHYDE_OR_OXO_GROUP_OF_DONORS_NAD_OR_NADP_AS_ACCEPTOR	0.00382	0.129	0.24785	N
GO_CLATHRIN_COATED_ENDOCYTIC_VESICLE_MEMBRANE	0.00417	0.139	0.24791	N
KEGG_ACUTE_MYELOID_LEUKEMIA	0.00429	0.115	0.24804	N
GO_POSITIVE_REGULATION_OF_TYPE_I_INTERFERON_PRODUCTION	0.00385	0.0949	0.24818	N
GO_ENDOSOME_TO_LYSOSOME_TRANSPORT	0.00354	0.116	0.24831	N
GO_EXOCRINE_SYSTEM_DEVELOPMENT	0.00414	0.125	0.24834	N
GO_NEGATIVE_REGULATION_OF_MRNA_METABOLIC_PROCESS	0.00399	0.139	0.24837	N
GO_INTERCALATED_DISC	0.00417	0.117	0.24876	N
GO_RNA_POLYMERASE_II_ACTIVATING_TRANSCRIPTION_FACTOR_BINDING	0.0041	0.139	0.24884	N
GO_POSITIVE_REGULATION_OF_DEVELOPMENTAL_GROWTH	0.00416	0.0678	0.2489	N
GO_EXOGENOUS_DRUG_CATABOLIC_PROCESS	0.00426	0.266	0.24895	N
GO_DNA_REPLICATION	0.0038	0.0544	0.24901	N
GO_LYMPH_VESSEL_DEVELOPMENT	0.00412	0.182	0.24922	N
GO_CLUSTER_OF_ACTIN_BASED_CELL_PROJECTIONS	0.00401	0.0702	0.24933	N
GO_SPLEEN_DEVELOPMENT	0.0038	0.124	0.24941	N
REACTOME_NOTCH_HLH_TRANSCRIPTION_PATHWAY	0.00394	0.247	0.24957	N
GO_REGULATION_OF_CELL_CYCLE_PHASE_TRANSITION	0.00391	0.0449	0.24968	N
GO_NEGATIVE_REGULATION_OF_AXON_GUIDANCE	0.00391	0.152	0.24976	N
GO_NEGATIVE_REGULATION_OF_LIPID_TRANSPORT	0.0041	0.166	0.24977	N
GO_REGULATION_OF_P38MAPK_CASCADE	0.00428	0.167	0.24983	N
GO_GENE_SILENCING	0.00395	0.0625	0.25	N
GO_NEGATIVE_REGULATION_OF_CELL_DEATH	0.00393	0.0284	0.2505	N
GO_CELLULAR_RESPONSE_TO_ENDOGENOUS_STIMULUS	0.00408	0.0272	0.25067	N
GO_CELLULAR_AMIDE_METABOLIC_PROCESS	0.00385	0.0304	0.25071	N
GO_REGULATION_OF_AXON_GUIDANCE	0.00411	0.133	0.25074	N
GO_SPERM_MOTILITY	0.00371	0.114	0.2508	N
GO_METHYLATED_HISTONE_BINDING	0.00452	0.139	0.25098	N
GO_LRR_DOMAIN_BINDING	0.0039	0.189	0.25124	N
GO_RECEPTOR_ACTIVITY	0.00449	0.025	0.25148	N
GO_HSP90_PROTEIN_BINDING	0.0039	0.156	0.25159	N
GO_REGULATION_OF_ENDOCRINE_PROCESS	0.00413	0.122	0.25164	N
GO_GLUCURONOSYLTRANSFERASE_ACTIVITY	0.00531	0.185	0.25193	N
GO_OLFACTORY_BULB_INTERNEURON_DIFFERENTIATION	0.00441	0.237	0.25195	N
GO_CELLULAR_RESPONSE_TO_AMINO_ACID_STARVATION	0.00392	0.161	0.25222	N
GO_MOTOR_NEURON_AXON_GUIDANCE	0.0038	0.153	0.25225	N
GO_REGULATION_OF_FEMALE_GONAD_DEVELOPMENT	0.0034	0.197	0.25233	N
GO_REGULATION_OF_NIK_NF_KAPPAB_SIGNALING	0.004	0.132	0.25234	N
GO_LIGASE_REGULATOR_ACTIVITY	0.00371	0.207	0.25248	N
GO_REPLICATION_FORK	0.00345	0.0905	0.25262	N
GO_PHOSPHOTRANSFERASE_ACTIVITY_PHOSPHATE_GROUP_AS_ACCEPTOR	0.0038	0.133	0.25263	N
GO_MOTOR_ACTIVITY	0.0041	0.074	0.25263	N
GO_REGULATION_OF_CARDIAC_MUSCLE_CONTRACTION	0.00416	0.106	0.25307	N
REACTOME_CYCLIN_A_B1_ASSOCIATED_EVENTS_DURING_G2_M_TRANSITION	0.0038	0.198	0.25312	N
GO_LUNG_MORPHOGENESIS	0.00429	0.129	0.25315	N
GO_PROTEIN_MODIFICATION_BY_SMALL_PROTEIN_REMOVAL	0.00386	0.077	0.25321	N
GO_LIGASE_ACTIVITY_FORMING_CARBON_OXYGEN_BONDS	0.00382	0.119	0.25325	N
REACTOME_CLASS_A1_RHODOPSIN_LIKE_RECEPTORS	0.00426	0.0527	0.25335	N
GO_TISSUE_MIGRATION	0.00408	0.0927	0.25344	N
GO_PLASMA_MEMBRANE_RAFT	0.00419	0.0925	0.25346	N
GO_POSITIVE_REGULATION_OF_CYTOPLASMIC_TRANSPORT	0.00385	0.0486	0.25357	N
REACTOME_LIPOPROTEIN_METABOLISM	0.00394	0.153	0.25362	N
GO_RRNA_METHYLTRANSFERASE_ACTIVITY	0.00406	0.237	0.25362	N
GO_VESICLE_ORGANIZATION	0.00382	0.0487	0.25374	N
GO_REGULATION_OF_SYSTEMIC_ARTERIAL_BLOOD_PRESSURE_BY_RENIN_ANGIOTENSIN	0.00405	0.193	0.25382	N
KEGG_PHENYLALANINE_METABOLISM	0.00376	0.19	0.25399	N
GO_PENTOSE_PHOSPHATE_SHUNT	0.00358	0.229	0.25404	N
KEGG_ADHERENS_JUNCTION	0.00413	0.1	0.25411	N
GO_INTESTINAL_ABSORPTION	0.00427	0.17	0.25425	N
GO_RAC_PROTEIN_SIGNAL_TRANSDUCTION	0.00386	0.19	0.25498	N
GO_KERATIN_FILAMENT	0.00591	0.126	0.25506	N
GO_ACTIN_CYTOSKELETON_REORGANIZATION	0.00426	0.119	0.25531	N
GO_NUCLEAR_NUCLEOSOME	0.00373	0.254	0.25567	N
GO_RESPONSE_TO_FIBROBLAST_GROWTH_FACTOR	0.00389	0.0753	0.25572	N
GO_PATTERN_SPECIFICATION_PROCESS	0.00418	0.0436	0.25572	N
GO_REGULATION_OF_BLOOD_VESSEL_ENDOTHELIAL_CELL_MIGRATION	0.00374	0.113	0.25595	N
GO_SUPEROXIDE_ANION_GENERATION	0.00338	0.208	0.25648	N
GO_MEMBRANE_ASSEMBLY	0.00427	0.191	0.25664	N
GO_RESPONSE_TO_AMINO_ACID	0.00376	0.0765	0.25671	N
GO_CHLORIDE_CHANNEL_REGULATOR_ACTIVITY	0.00358	0.189	0.25673	N
GO_CHLORIDE_TRANSPORT	0.00403	0.0884	0.25676	N
GO_UBIQUITIN_UBIQUITIN_LIGASE_ACTIVITY	0.00361	0.205	0.25677	N
GO_EXTRINSIC_APOPTOTIC_SIGNALING_PATHWAY_VIA_DEATH_DOMAIN_RECEPTORS	0.00404	0.14	0.25682	N
GO_PRESYNAPTIC_MEMBRANE	0.00414	0.121	0.25688	N
GO_DNA_LIGATION_INVOLVED_IN_DNA_REPAIR	0.00334	0.198	0.25712	N
GO_COLLECTING_DUCT_DEVELOPMENT	0.00392	0.232	0.25712	N
GO_CATION_CHANNEL_COMPLEX	0.00408	0.0669	0.25755	N
GO_NADH_METABOLIC_PROCESS	0.00379	0.145	0.25768	N
SA_G1_AND_S_PHASES	0.0034	0.181	0.25782	N
REACTOME_SYNTHESIS_OF_PIPS_AT_THE_LATE_ENDOSOME_MEMBRANE	0.00498	0.342	0.25782	N
GO_CIS_GOLGI_NETWORK	0.00423	0.141	0.25788	N
REACTOME_CDC6_ASSOCIATION_WITH_THE_ORC_ORIGIN_COMPLEX	0.0037	0.23	0.25799	N
GO_REGULATION_OF_RNA_POLYMERASE_II_TRANSCRIPTIONAL_PREINITIATION_COMPLEX_ASSEMBLY	0.00328	0.188	0.25804	N
PID_TCR_JNK_PATHWAY	0.00379	0.209	0.2582	N
GO_MITOCHONDRIAL_ENVELOPE	0.00358	0.0303	0.25826	N
GO_MOLECULAR_FUNCTION_REGULATOR	0.00382	0.0232	0.25845	N
GO_NEGATIVE_REGULATION_OF_INTERLEUKIN_8_PRODUCTION	0.00403	0.223	0.25858	N
GO_POSITIVE_REGULATION_OF_RNA_SPLICING	0.00332	0.154	0.25882	N
GO_POSITIVE_REGULATION_OF_CELLULAR_PROTEIN_CATABOLIC_PROCESS	0.00363	0.0567	0.25886	N
GO_SPROUTING_ANGIOGENESIS	0.00414	0.131	0.25935	N
GO_C_ACYLTRANSFERASE_ACTIVITY	0.0036	0.207	0.25935	N
GO_POSITIVE_REGULATION_OF_G_PROTEIN_COUPLED_RECEPTOR_PROTEIN_SIGNALING_PATHWAY	0.00416	0.184	0.25949	N
GO_POSITIVE_REGULATION_OF_CYTOKINESIS	0.00378	0.139	0.25963	N
REACTOME_G2_M_DNA_DAMAGE_CHECKPOINT	0.00456	0.316	0.25977	N
GO_T_CELL_SELECTION	0.00387	0.136	0.25991	N
BIOCARTA_RANKL_PATHWAY	0.00365	0.203	0.25992	N
GO_ACTIN_CYTOSKELETON	0.00387	0.0398	0.25995	N
GO_CHROMOSOME_CONDENSATION	0.00403	0.159	0.26002	N
GO_REGULATION_OF_NUCLEAR_DIVISION	0.00376	0.0627	0.26008	N
GO_ERYTHROSE_4_PHOSPHATE_PHOSPHOENOLPYRUVATE_FAMILY_AMINO_ACID_METABOLIC_PROCESS	0.00366	0.23	0.26017	N
GO_REGULATION_OF_CELLULAR_COMPONENT_BIOGENESIS	0.00378	0.0305	0.26021	N
GO_POSITIVE_REGULATION_OF_CELL_CYCLE_PROCESS	0.00375	0.0517	0.26025	N
GO_SINGLE_STRANDED_DNA_DEPENDENT_ATPASE_ACTIVITY	0.00352	0.203	0.26038	N
GO_HOMOLOGOUS_CHROMOSOME_SEGREGATION	0.00396	0.131	0.26067	N
GO_MISMATCH_REPAIR_COMPLEX	0.00446	0.311	0.26117	N
PID_VEGFR1_2_PATHWAY	0.00385	0.0979	0.26122	N
GO_ESTROGEN_RECEPTOR_BINDING	0.00413	0.142	0.26127	N
GO_PYRIMIDINE_NUCLEOSIDE_CATABOLIC_PROCESS	0.00401	0.198	0.26133	N
REACTOME_SYNTHESIS_OF_PIPS_AT_THE_EARLY_ENDOSOME_MEMBRANE	0.00477	0.302	0.26134	N
GO_POSITIVE_REGULATION_OF_ANTIGEN_RECEPTOR_MEDIATED_SIGNALING_PATHWAY	0.0035	0.196	0.26135	N
GO_TRIVALENT_INORGANIC_CATION_TRANSPORT	0.00374	0.129	0.26139	N
GO_CELL_DEATH	0.00378	0.0267	0.26156	N
GO_RETINA_DEVELOPMENT_IN_CAMERA_TYPE_EYE	0.0037	0.0691	0.26165	N
GO_TRIGLYCERIDE_RICH_LIPOPROTEIN_PARTICLE	0.00403	0.205	0.26166	N
GO_SAGA_COMPLEX	0.00377	0.323	0.26201	N
GO_INTRACELLULAR_SIGNAL_TRANSDUCTION	0.00376	0.0217	0.26202	N
GO_CELL_CELL_ADHESION_VIA_PLASMA_MEMBRANE_ADHESION_MOLECULES	0.00455	0.0695	0.26202	N
GO_NUCLEAR_INCLUSION_BODY	0.00356	0.216	0.26203	N
GO_DIGESTIVE_SYSTEM_PROCESS	0.0038	0.103	0.26205	N
GO_RESPONSE_TO_VITAMIN_A	0.00367	0.177	0.26205	N
GO_INTRACELLULAR_VESICLE	0.00372	0.0239	0.26218	N
REACTOME_GLUCONEOGENESIS	0.00386	0.156	0.26223	N
GO_LEUKOCYTE_PROLIFERATION	0.004	0.0926	0.26227	N
GO_NEGATIVE_REGULATION_OF_SPROUTING_ANGIOGENESIS	0.00355	0.226	0.26256	N
GO_PRIMITIVE_STREAK_FORMATION	0.0048	0.32	0.2627	N
GO_CAMP_MEDIATED_SIGNALING	0.00389	0.137	0.26298	N
GO_REGULATION_OF_LEUKOCYTE_APOPTOTIC_PROCESS	0.00372	0.0905	0.26344	N
GO_CENTRIOLAR_SATELLITE	0.00368	0.166	0.26345	N
GO_REGULATION_OF_TYROSINE_PHOSPHORYLATION_OF_STAT5_PROTEIN	0.00348	0.165	0.2635	N
GO_DESMOSOME	0.00401	0.177	0.26375	N
GO_REGULATION_OF_NEUTROPHIL_CHEMOTAXIS	0.00401	0.177	0.26378	N
GO_REGULATION_OF_PHOSPHOLIPASE_ACTIVITY	0.00396	0.107	0.26379	N
GO_CELL_MOTILITY	0.0039	0.0303	0.26397	N
GO_PROTEIN_HOMOTETRAMERIZATION	0.00351	0.0989	0.26416	N
GO_REGULATION_OF_ANATOMICAL_STRUCTURE_MORPHOGENESIS	0.00384	0.0272	0.26425	N
REACTOME_TRYPTOPHAN_CATABOLISM	0.00373	0.239	0.26457	N
GO_POSITIVE_REGULATION_OF_PHOSPHATIDYLINOSITOL_3_KINASE_SIGNALING	0.00396	0.11	0.26459	N
GO_REGULATION_OF_PROTEIN_MODIFICATION_BY_SMALL_PROTEIN_CONJUGATION_OR_REMOVAL	0.00358	0.0479	0.26479	N
KEGG_MELANOMA	0.00384	0.0994	0.26493	N
GO_MULTICELLULAR_ORGANISM_AGING	0.00368	0.146	0.26499	N
GO_REGULATION_OF_GLYCOGEN_METABOLIC_PROCESS	0.00387	0.144	0.26535	N
GO_REGULATION_OF_T_CELL_MEDIATED_CYTOTOXICITY	0.00364	0.184	0.26555	N
GO_PROTEIN_DEGLYCOSYLATION	0.00343	0.16	0.26557	N
GO_GENE_SILENCING_BY_RNA	0.00364	0.0747	0.26568	N
GO_REGULATION_OF_INSULIN_RECEPTOR_SIGNALING_PATHWAY	0.00368	0.122	0.26579	N
GO_NEGATIVE_REGULATION_OF_HISTONE_MODIFICATION	0.00419	0.162	0.26589	N
GO_HYDRO_LYASE_ACTIVITY	0.00326	0.107	0.26606	N
GO_PEPTIDYL_PROLINE_MODIFICATION	0.00348	0.112	0.26627	N
GO_PROTEIN_IMPORT_INTO_NUCLEUS_TRANSLOCATION	0.00347	0.144	0.26644	N
GO_RETINA_VASCULATURE_DEVELOPMENT_IN_CAMERA_TYPE_EYE	0.0039	0.216	0.26651	N
GO_VACUOLAR_PART	0.00357	0.0317	0.26661	N
GO_MITOCHONDRIAL_RNA_METABOLIC_PROCESS	0.0038	0.171	0.26677	N
GO_NEGATIVE_REGULATION_OF_FATTY_ACID_METABOLIC_PROCESS	0.0038	0.152	0.26678	N
GO_AMIDE_BIOSYNTHETIC_PROCESS	0.00349	0.0355	0.26693	N
GO_POSITIVE_REGULATION_OF_DEVELOPMENTAL_PROCESS	0.00373	0.0256	0.26711	N
GO_POSITIVE_REGULATION_OF_INTERLEUKIN_1_SECRETION	0.00374	0.165	0.26721	N
GO_RHODOPSIN_MEDIATED_SIGNALING_PATHWAY	0.00361	0.224	0.26723	N
GO_MONOSACCHARIDE_BINDING	0.00378	0.106	0.26736	N
REACTOME_TGF_BETA_RECEPTOR_SIGNALING_IN_EMT_EPITHELIAL_TO_MESENCHYMAL_TRANSITION	0.00363	0.21	0.26766	N
GO_POSITIVE_REGULATION_OF_CELLULAR_RESPONSE_TO_TRANSFORMING_GROWTH_FACTOR_BETA_STIMULUS	0.00331	0.153	0.26784	N
GO_POSITIVE_REGULATION_BY_HOST_OF_VIRAL_PROCESS	0.00319	0.208	0.26787	N
GO_GOLGI_STACK	0.00384	0.0772	0.26807	N
GO_MEMBRANE_BUDDING	0.00362	0.076	0.26818	N
BIOCARTA_CDMAC_PATHWAY	0.0039	0.218	0.2682	N
GO_NEGATIVE_REGULATION_OF_CELL_GROWTH	0.00348	0.0606	0.26826	N
GO_REGULATION_OF_PEPTIDE_TRANSPORT	0.00376	0.0537	0.26827	N
GO_ESTABLISHMENT_OF_ENDOTHELIAL_BARRIER	0.00361	0.148	0.26836	N
GO_IMMUNE_SYSTEM_PROCESS	0.00374	0.0204	0.26841	N
GO_POSITIVE_REGULATION_OF_RESPONSE_TO_DNA_DAMAGE_STIMULUS	0.00385	0.108	0.26846	N
GO_NEGATIVE_REGULATION_OF_INTERLEUKIN_12_PRODUCTION	0.00414	0.232	0.26853	N
GO_PROTEIN_TARGETING	0.00362	0.0408	0.26854	N
GO_PROTEIN_LOCALIZATION_TO_NUCLEUS	0.0037	0.0659	0.26854	N
REACTOME_EFFECTS_OF_PIP2_HYDROLYSIS	0.00358	0.17	0.26867	N
GO_REGULATION_OF_CELLULAR_RESPONSE_TO_HYPOXIA	0.00305	0.221	0.26872	N
GO_SPLICEOSOMAL_SNRNP_ASSEMBLY	0.00343	0.132	0.26882	N
GO_CILIUM	0.00358	0.0384	0.269	N
GO_REGULATION_OF_MEIOTIC_NUCLEAR_DIVISION	0.00376	0.152	0.26916	N
GO_PROTON_TRANSPORTING_ATP_SYNTHASE_COMPLEX	0.00334	0.159	0.26936	N
GO_OLIGOSACCHARIDE_METABOLIC_PROCESS	0.00363	0.1	0.26946	N
GO_REGULATION_OF_DOUBLE_STRAND_BREAK_REPAIR	0.00377	0.137	0.26969	N
PID_P53_REGULATION_PATHWAY	0.0036	0.105	0.26973	N
GO_REGULATION_OF_SECONDARY_METABOLIC_PROCESS	0.00404	0.279	0.26985	N
GO_ANTIGEN_PROCESSING_AND_PRESENTATION_OF_PEPTIDE_OR_POLYSACCHARIDE_ANTIGEN_VIA_MHC_CLASS_II	0.00338	0.0854	0.27003	N
GO_POSITIVE_REGULATION_OF_BEHAVIOR	0.00363	0.159	0.27044	N
GO_PRODUCTION_OF_MOLECULAR_MEDIATOR_INVOLVED_IN_INFLAMMATORY_RESPONSE	0.00382	0.242	0.27055	N
GO_OXALOACETATE_METABOLIC_PROCESS	0.00372	0.246	0.2708	N
GO_CELL_PROLIFERATION	0.00368	0.0327	0.27084	N
GO_RNA_HELICASE_ACTIVITY	0.0032	0.09	0.27094	N
GO_POST_EMBRYONIC_ORGAN_DEVELOPMENT	0.00332	0.202	0.27107	N
REACTOME_DEPOSITION_OF_NEW_CENPA_CONTAINING_NUCLEOSOMES_AT_THE_CENTROMERE	0.00342	0.148	0.27112	N
GO_RESPONSE_TO_GONADOTROPIN	0.00389	0.168	0.27124	N
GO_ADAPTIVE_IMMUNE_RESPONSE	0.00384	0.0577	0.27142	N
REACTOME_GLYCOLYSIS	0.00352	0.165	0.27153	N
GO_CYCLIC_NUCLEOTIDE_BINDING	0.00356	0.135	0.27157	N
GO_ANTIGEN_PROCESSING_AND_PRESENTATION_OF_ENDOGENOUS_ANTIGEN	0.00341	0.238	0.27183	N
GO_DNA_REPAIR_COMPLEX	0.00353	0.13	0.27186	N
GO_PLATELET_ACTIVATION	0.00373	0.0723	0.27193	N
GO_URATE_METABOLIC_PROCESS	0.00354	0.277	0.27213	N
GO_HOMOTYPIC_CELL_CELL_ADHESION	0.0037	0.121	0.27217	N
GO_NEGATIVE_REGULATION_OF_CYTOSOLIC_CALCIUM_ION_CONCENTRATION	0.0037	0.247	0.27222	N
GO_REGULATION_OF_DNA_DEPENDENT_DNA_REPLICATION	0.00348	0.127	0.27229	N
GO_CELL_FATE_SPECIFICATION	0.00376	0.101	0.27263	N
GO_IONOTROPIC_GLUTAMATE_RECEPTOR_BINDING	0.00338	0.167	0.27283	N
GO_RECEPTOR_SIGNALING_PROTEIN_SERINE_THREONINE_KINASE_ACTIVITY	0.00364	0.0878	0.27294	N
GO_EXON_EXON_JUNCTION_COMPLEX	0.00329	0.164	0.27317	N
GO_POSITIVE_REGULATION_OF_LYMPHOCYTE_DIFFERENTIATION	0.00348	0.0914	0.27335	N
GO_PROTON_TRANSPORTING_TWO_SECTOR_ATPASE_COMPLEX_CATALYTIC_DOMAIN	0.00332	0.191	0.27345	N
GO_SMAD_PROTEIN_SIGNAL_TRANSDUCTION	0.00362	0.112	0.27388	N
PID_ALK1_PATHWAY	0.00354	0.158	0.27393	N
GO_POSITIVE_REGULATION_OF_BLOOD_VESSEL_ENDOTHELIAL_CELL_MIGRATION	0.00332	0.155	0.27416	N
GO_GDP_DISSOCIATION_INHIBITOR_ACTIVITY	0.00283	0.2	0.27422	N
KEGG_VALINE_LEUCINE_AND_ISOLEUCINE_DEGRADATION	0.00319	0.109	0.27428	N
GO_POSITIVE_REGULATION_OF_VASCULAR_ENDOTHELIAL_GROWTH_FACTOR_PRODUCTION	0.00378	0.173	0.27455	N
NABA_ECM_AFFILIATED	0.00377	0.0682	0.27459	N
GO_NEGATIVE_REGULATION_OF_NF_KAPPAB_TRANSCRIPTION_FACTOR_ACTIVITY	0.0038	0.112	0.27462	N
GO_POSITIVE_REGULATION_OF_CALCIUM_MEDIATED_SIGNALING	0.00345	0.125	0.27463	N
BIOCARTA_TCRA_PATHWAY	0.00361	0.269	0.27467	N
REACTOME_PRE_NOTCH_PROCESSING_IN_GOLGI	0.00373	0.216	0.27489	N
REACTOME_RNA_POL_III_TRANSCRIPTION_TERMINATION	0.00315	0.162	0.27497	N
BIOCARTA_NKT_PATHWAY	0.00368	0.159	0.27502	N
GO_STRUCTURAL_CONSTITUENT_OF_EYE_LENS	0.00453	0.228	0.27524	N
GO_HSP70_PROTEIN_BINDING	0.00361	0.153	0.27534	N
GO_REGULATION_OF_CELL_MIGRATION_INVOLVED_IN_SPROUTING_ANGIOGENESIS	0.0033	0.175	0.27541	N
GO_REGULATION_OF_IRE1_MEDIATED_UNFOLDED_PROTEIN_RESPONSE	0.00322	0.219	0.27614	N
GO_RESPONSE_TO_TUMOR_NECROSIS_FACTOR	0.00365	0.057	0.27636	N
GO_POSITIVE_REGULATION_OF_CELL_COMMUNICATION	0.00356	0.0223	0.27663	N
GO_POSITIVE_REGULATION_OF_OSSIFICATION	0.0037	0.0942	0.27665	N
GO_REGULATION_OF_TRANSCRIPTION_FROM_RNA_POLYMERASE_II_PROMOTER	0.00349	0.0205	0.2769	N
GO_TRANSFERASE_ACTIVITY_TRANSFERRING_PHOSPHORUS_CONTAINING_GROUPS	0.00345	0.0265	0.27727	N
GO_APICAL_PART_OF_CELL	0.00349	0.0436	0.27775	N
KEGG_ETHER_LIPID_METABOLISM	0.00343	0.136	0.27793	N
GO_POSITIVE_REGULATION_OF_GENE_EXPRESSION	0.00343	0.0206	0.27794	N
GO_ANTIGEN_PROCESSING_AND_PRESENTATION_OF_PEPTIDE_ANTIGEN	0.00326	0.0626	0.27796	N
GO_MAINTENANCE_OF_CELL_POLARITY	0.00405	0.278	0.27806	N
KEGG_LEISHMANIA_INFECTION	0.00346	0.107	0.27818	N
GO_MEMBRANE_PROTEIN_INTRACELLULAR_DOMAIN_PROTEOLYSIS	0.00311	0.183	0.27823	N
KEGG_VASCULAR_SMOOTH_MUSCLE_CONTRACTION	0.00361	0.0785	0.27867	N
GO_MICROTUBULE_SEVERING_ATPASE_ACTIVITY	0.00344	0.237	0.27873	N
GO_REGULATION_OF_NEURON_DIFFERENTIATION	0.00359	0.0366	0.27884	N
GO_ENDORIBONUCLEASE_ACTIVITY	0.00343	0.116	0.27888	N
GO_NEURON_DEVELOPMENT	0.0036	0.0333	0.2789	N
GO_NEGATIVE_REGULATION_OF_ANDROGEN_RECEPTOR_SIGNALING_PATHWAY	0.00358	0.236	0.27916	N
GO_REGULATION_OF_THYMOCYTE_APOPTOTIC_PROCESS	0.00327	0.217	0.27939	N
GO_EPOXYGENASE_P450_PATHWAY	0.00363	0.196	0.2797	N
GO_REGULATION_OF_MUSCLE_HYPERTROPHY	0.0038	0.146	0.27991	N
GO_POSITIVE_REGULATION_OF_SMOOTH_MUSCLE_CELL_PROLIFERATION	0.00353	0.112	0.2801	N
GO_REPLICATIVE_SENESCENCE	0.00347	0.23	0.2801	N
GO_EMBRYONIC_SKELETAL_SYSTEM_MORPHOGENESIS	0.00384	0.0923	0.28017	N
GO_PROTEIN_IMPORT	0.00341	0.0652	0.28025	N
GO_NEGATIVE_REGULATION_OF_TRANSFORMING_GROWTH_FACTOR_BETA_RECEPTOR_SIGNALING_PATHWAY	0.00364	0.104	0.28033	N
HALLMARK_IL2_STAT5_SIGNALING	0.00354	0.0594	0.2804	N
GO_SIGNAL_TRANSDUCER_ACTIVITY	0.00383	0.0238	0.2804	N
GO_AXIS_ELONGATION	0.00383	0.176	0.28041	N
GO_INNER_DYNEIN_ARM_ASSEMBLY	0.00331	0.241	0.28042	N
GO_EPITHELIAL_CELL_DEVELOPMENT	0.00367	0.0645	0.28067	N
GO_CHROMOSOME_ORGANIZATION	0.00338	0.0277	0.28075	N
GO_NUCLEAR_PORE_ORGANIZATION	0.00339	0.21	0.28165	N
REACTOME_FORMATION_OF_THE_TERNARY_COMPLEX_AND_SUBSEQUENTLY_THE_43S_COMPLEX	0.00319	0.116	0.28197	N
GO_RESPONSE_TO_ETHANOL	0.00334	0.0686	0.2821	N
GO_REGULATION_OF_B_CELL_DIFFERENTIATION	0.00306	0.167	0.28222	N
GO_REGULATION_OF_FATTY_ACID_OXIDATION	0.00335	0.147	0.28238	N
GO_CELLULAR_RESPONSE_TO_INTERFERON_GAMMA	0.00375	0.0903	0.28243	N
GO_AGING	0.00337	0.0496	0.28249	N
GO_GERM_CELL_DEVELOPMENT	0.0034	0.057	0.28267	N
GO_PHOSPHOLIPASE_A2_ACTIVITY	0.00328	0.138	0.28289	N
GO_RNA_DNA_HYBRID_RIBONUCLEASE_ACTIVITY	0.00438	0.386	0.28303	N
GO_CALCIUM_MEDIATED_SIGNALING	0.00356	0.0937	0.28318	N
GO_REGULATION_OF_CELL_DIVISION	0.00339	0.0498	0.28327	N
GO_MITOGEN_ACTIVATED_PROTEIN_KINASE_BINDING	0.00324	0.154	0.28327	N
GO_PHOTORECEPTOR_OUTER_SEGMENT	0.00362	0.108	0.28331	N
GO_REGULATION_OF_RECEPTOR_INTERNALIZATION	0.0034	0.134	0.28333	N
BIOCARTA_TNFR1_PATHWAY	0.00339	0.15	0.2834	N
GO_TRANSLATION_REGULATOR_ACTIVITY_NUCLEIC_ACID_BINDING	0.00354	0.207	0.28355	N
BIOCARTA_FCER1_PATHWAY	0.00363	0.142	0.28366	N
GO_NEGATIVE_REGULATION_OF_ERAD_PATHWAY	0.00295	0.2	0.28387	N
HALLMARK_MITOTIC_SPINDLE	0.00341	0.0584	0.2839	N
GO_HISTONE_UBIQUITINATION	0.00335	0.149	0.28394	N
GO_VOLTAGE_GATED_CATION_CHANNEL_ACTIVITY	0.00359	0.0751	0.28399	N
GO_POSITIVE_REGULATION_OF_ACTIN_NUCLEATION	0.00326	0.205	0.28413	N
GO_AZOLE_TRANSPORT	0.00343	0.208	0.28416	N
GO_PRIMARY_AMINO_COMPOUND_METABOLIC_PROCESS	0.00333	0.226	0.28429	N
GO_AUTONOMIC_NERVOUS_SYSTEM_DEVELOPMENT	0.00357	0.131	0.28445	N
GO_MYOSIN_V_BINDING	0.0028	0.165	0.28448	N
GO_GANGLION_DEVELOPMENT	0.00351	0.23	0.28489	N
GO_CARBOHYDRATE_BIOSYNTHETIC_PROCESS	0.00331	0.0741	0.28528	N
GO_CALCIUM_MEDIATED_SIGNALING_USING_INTRACELLULAR_CALCIUM_SOURCE	0.00343	0.245	0.28553	N
GO_RECEPTOR_MEDIATED_ENDOCYTOSIS	0.00341	0.0581	0.28555	N
GO_CADHERIN_BINDING	0.00344	0.154	0.28567	N
GO_ACETYLGLUCOSAMINYLTRANSFERASE_ACTIVITY	0.00359	0.131	0.28578	N
GO_REGULATION_OF_FATTY_ACID_BIOSYNTHETIC_PROCESS	0.0037	0.153	0.2859	N
GO_NUCLEOSIDE_DIPHOSPHATE_KINASE_ACTIVITY	0.00369	0.226	0.28593	N
GO_NEGATIVE_REGULATION_OF_CELL_CYCLE_G1_S_PHASE_TRANSITION	0.00333	0.0819	0.28599	N
GO_REGULATION_OF_CELLULAR_RESPONSE_TO_STRESS	0.00333	0.0318	0.28624	N
GO_GRANULOCYTE_DIFFERENTIATION	0.00328	0.216	0.28631	N
GO_POSITIVE_REGULATION_OF_PROTEIN_CATABOLIC_PROCESS	0.0032	0.0495	0.28667	N
GO_MICROTUBULE_ORGANIZING_CENTER	0.00323	0.0329	0.2868	N
GO_AXON_REGENERATION	0.0037	0.188	0.28683	N
GO_ACTIN_FILAMENT_BASED_PROCESS	0.00343	0.0405	0.28684	N
GO_REGULATION_OF_LIPASE_ACTIVITY	0.00353	0.0937	0.28697	N
GO_REGULATION_OF_TRANSMISSION_OF_NERVE_IMPULSE	0.0034	0.225	0.28701	N
REACTOME_PLATELET_CALCIUM_HOMEOSTASIS	0.00369	0.235	0.28703	N
PID_INTEGRIN1_PATHWAY	0.0036	0.108	0.28712	N
GO_NEGATIVE_REGULATION_OF_CYTOKINE_SECRETION	0.00324	0.125	0.2872	N
GO_RETROMER_COMPLEX	0.00292	0.156	0.28746	N
GO_PROTEIN_ACYLATION	0.00327	0.0682	0.28776	N
GO_MITOTIC_CELL_CYCLE_CHECKPOINT	0.00323	0.0682	0.28777	N
GO_CHEMOSENSORY_BEHAVIOR	0.00345	0.213	0.28781	N
GO_HYDROGEN_TRANSPORT	0.0033	0.0716	0.28782	N
GO_NEGATIVE_REGULATION_OF_MUSCLE_CELL_DIFFERENTIATION	0.00354	0.121	0.28804	N
GO_SEMAPHORIN_PLEXIN_SIGNALING_PATHWAY_INVOLVED_IN_NEURON_PROJECTION_GUIDANCE	0.00375	0.271	0.28819	N
GO_DNA_STRAND_ELONGATION_INVOLVED_IN_DNA_REPLICATION	0.00273	0.136	0.28835	N
BIOCARTA_PARKIN_PATHWAY	0.00289	0.2	0.28846	N
GO_MALE_GENITALIA_DEVELOPMENT	0.00336	0.176	0.28849	N
GO_RESPONSE_TO_MINERALOCORTICOID	0.00341	0.145	0.28853	N
GO_POSITIVE_REGULATION_OF_STRIATED_MUSCLE_CONTRACTION	0.00314	0.201	0.28855	N
GO_CYTOSOLIC_PROTEASOME_COMPLEX	0.00281	0.203	0.28874	N
PID_IL27_PATHWAY	0.00341	0.164	0.28905	N
GO_ESTABLISHMENT_OF_PROTEIN_LOCALIZATION_TO_ORGANELLE	0.00328	0.0436	0.28905	N
GO_INTRASPECIES_INTERACTION_BETWEEN_ORGANISMS	0.00335	0.126	0.28906	N
GO_CYCLIC_NUCLEOTIDE_METABOLIC_PROCESS	0.00343	0.112	0.28916	N
GO_SPINDLE_POLE	0.00316	0.0716	0.28935	N
GO_POSITIVE_REGULATION_OF_PROTEASOMAL_PROTEIN_CATABOLIC_PROCESS	0.00313	0.0788	0.28936	N
GO_NEURAL_CREST_CELL_DIFFERENTIATION	0.00344	0.0967	0.28936	N
GO_IMMUNOGLOBULIN_PRODUCTION	0.0032	0.129	0.28938	N
GO_MESENCHYMAL_CELL_DIFFERENTIATION	0.00343	0.0726	0.28957	N
GO_ADRENERGIC_RECEPTOR_BINDING	0.00336	0.186	0.28977	N
GO_FAT_SOLUBLE_VITAMIN_METABOLIC_PROCESS	0.00321	0.139	0.28984	N
GO_TISSUE_REMODELING	0.00324	0.0863	0.28992	N
REACTOME_SIGNAL_TRANSDUCTION_BY_L1	0.00329	0.146	0.29002	N
GO_TRANSCRIPTION_EXPORT_COMPLEX	0.00303	0.232	0.2901	N
GO_OXIDOREDUCTASE_ACTIVITY_ACTING_ON_THE_CH_CH_GROUP_OF_DONORS	0.00302	0.0983	0.29091	N
REACTOME_VOLTAGE_GATED_POTASSIUM_CHANNELS	0.00368	0.138	0.29098	N
GO_WOUND_HEALING	0.00338	0.04	0.29103	N
GO_DENDRITIC_SPINE_ORGANIZATION	0.00296	0.18	0.29115	N
GO_CHROMATIN_REMODELING	0.00327	0.0723	0.29116	N
GO_REGULATION_OF_T_CELL_PROLIFERATION	0.00338	0.0731	0.29118	N
GO_PROTEIN_AUTOUBIQUITINATION	0.00309	0.109	0.2914	N
GO_POSITIVE_REGULATION_OF_HEMOPOIESIS	0.00326	0.066	0.29158	N
GO_TRICARBOXYLIC_ACID_CYCLE_ENZYME_COMPLEX	0.00342	0.252	0.29191	N
GO_HOMOPHILIC_CELL_ADHESION_VIA_PLASMA_MEMBRANE_ADHESION_MOLECULES	0.00421	0.0858	0.29192	N
GO_CLATHRIN_COATED_ENDOCYTIC_VESICLE	0.00331	0.113	0.29195	N
GO_TETRAPYRROLE_BINDING	0.00349	0.0761	0.29207	N
GO_REGULATION_OF_T_CELL_TOLERANCE_INDUCTION	0.00352	0.288	0.29213	N
GO_LIPID_HOMEOSTASIS	0.00307	0.073	0.29264	N
GO_H4_HISTONE_ACETYLTRANSFERASE_ACTIVITY	0.00355	0.263	0.29267	N
GO_OLIGODENDROCYTE_DEVELOPMENT	0.00332	0.149	0.29268	N
GO_CELLULAR_RESPONSE_TO_DRUG	0.00344	0.106	0.29285	N
REACTOME_P75NTR_RECRUITS_SIGNALLING_COMPLEXES	0.00256	0.2	0.29343	N
KEGG_OOCYTE_MEIOSIS	0.0033	0.0796	0.29358	N
REACTOME_VIRAL_MESSENGER_RNA_SYNTHESIS	0.00281	0.185	0.29378	N
GO_GLUTAMINE_FAMILY_AMINO_ACID_METABOLIC_PROCESS	0.0029	0.0933	0.2938	N
GO_TEMPERATURE_HOMEOSTASIS	0.00338	0.164	0.29412	N
GO_PROSTATE_GLAND_DEVELOPMENT	0.00354	0.139	0.29445	N
KEGG_SPLICEOSOME	0.00306	0.0717	0.29465	N
GO_NEURON_PROJECTION_MORPHOGENESIS	0.00336	0.0436	0.29465	N
HALLMARK_ANGIOGENESIS	0.00338	0.142	0.29472	N
GO_REGULATION_OF_GOLGI_ORGANIZATION	0.00373	0.279	0.29491	N
GO_REGULATION_OF_DNA_METABOLIC_PROCESS	0.00319	0.0454	0.29493	N
GO_POSITIVE_REGULATION_OF_HAIR_CYCLE	0.00307	0.241	0.29512	N
KEGG_FC_EPSILON_RI_SIGNALING_PATHWAY	0.00324	0.0927	0.29521	N
GO_REGULATION_OF_CYTOPLASMIC_TRANSPORT	0.00314	0.0376	0.29524	N
GO_CELL_PART_MORPHOGENESIS	0.00324	0.0341	0.29529	N
KEGG_ARACHIDONIC_ACID_METABOLISM	0.00311	0.104	0.29546	N
GO_MHC_PROTEIN_COMPLEX_BINDING	0.00283	0.204	0.29551	N
GO_POSITIVE_REGULATION_OF_CELLULAR_AMIDE_METABOLIC_PROCESS	0.00293	0.0755	0.29568	N
GO_NEGATIVE_REGULATION_OF_CALCIUM_ION_TRANSPORT_INTO_CYTOSOL	0.00296	0.174	0.29577	N
GO_CARDIAC_MYOFIBRIL_ASSEMBLY	0.00342	0.214	0.2958	N
GO_ORGANELLE_MEMBRANE_FUSION	0.00304	0.0822	0.29604	N
GO_REGULATION_OF_INTERLEUKIN_8_PRODUCTION	0.00316	0.108	0.29608	N
GO_REGULATION_OF_SMAD_PROTEIN_IMPORT_INTO_NUCLEUS	0.00323	0.209	0.29628	N
GO_NEGATIVE_REGULATION_OF_MUSCLE_CONTRACTION	0.00311	0.166	0.29647	N
GO_POSITIVE_REGULATION_OF_NUCLEOTIDE_CATABOLIC_PROCESS	0.00314	0.191	0.29649	N
BIOCARTA_CSK_PATHWAY	0.00315	0.177	0.29672	N
GO_NEURON_PROJECTION_REGENERATION	0.00339	0.153	0.29675	N
GO_FLAVONOID_METABOLIC_PROCESS	0.00396	0.192	0.29731	N
GO_ASPARTATE_METABOLIC_PROCESS	0.00281	0.213	0.29731	N
REACTOME_PI_METABOLISM	0.00344	0.131	0.29781	N
GO_POSITIVE_REGULATION_OF_NIK_NF_KAPPAB_SIGNALING	0.00304	0.148	0.29811	N
GO_ENDOPLASMIC_RETICULUM_TO_CYTOSOL_TRANSPORT	0.00284	0.153	0.2982	N
REACTOME_REGULATION_OF_MITOTIC_CELL_CYCLE	0.00296	0.0874	0.29858	N
GO_REGULATION_OF_PROTEIN_EXPORT_FROM_NUCLEUS	0.00307	0.138	0.29863	N
GO_REGULATION_OF_CELLULAR_RESPONSE_TO_TRANSFORMING_GROWTH_FACTOR_BETA_STIMULUS	0.00321	0.0836	0.29874	N
GO_INOSITOL_TRISPHOSPHATE_KINASE_ACTIVITY	0.00318	0.256	0.29888	N
GO_RESPONSE_TO_FOLLICLE_STIMULATING_HORMONE	0.00355	0.272	0.29915	N
GO_RESPONSE_TO_AMMONIUM_ION	0.00332	0.121	0.29931	N
REACTOME_CREB_PHOSPHORYLATION_THROUGH_THE_ACTIVATION_OF_RAS	0.0034	0.173	0.29938	N
GO_TRANSFERASE_COMPLEX	0.00308	0.0318	0.29942	N
GO_REGULATION_OF_INTERFERON_GAMMA_BIOSYNTHETIC_PROCESS	0.00291	0.206	0.29961	N
GO_NUCLEOCYTOPLASMIC_TRANSPORTER_ACTIVITY	0.00333	0.181	0.29964	N
GO_APICAL_PLASMA_MEMBRANE	0.00311	0.0482	0.2997	N
GO_PYRIMIDINE_RIBONUCLEOTIDE_METABOLIC_PROCESS	0.00333	0.19	0.29973	N
GO_CHONDROCYTE_DIFFERENTIATION	0.0033	0.111	0.29976	N
GO_DNA_DEALKYLATION	0.00313	0.188	0.29979	N
PID_IL5_PATHWAY	0.00326	0.222	0.29983	N
REACTOME_HS_GAG_BIOSYNTHESIS	0.00331	0.163	0.3	N
REACTOME_CD28_CO_STIMULATION	0.00296	0.136	0.30007	N
GO_REGULATION_OF_CLATHRIN_MEDIATED_ENDOCYTOSIS	0.00328	0.217	0.30022	N
GO_CILIUM_MORPHOGENESIS	0.003	0.0575	0.30026	N
GO_HISTONE_PHOSPHORYLATION	0.00302	0.155	0.30035	N
GO_GRANULOCYTE_ACTIVATION	0.00317	0.192	0.30038	N
PID_LIS1_PATHWAY	0.00325	0.16	0.30055	N
GO_RECEPTOR_SIGNALING_PROTEIN_ACTIVITY	0.00302	0.061	0.30073	N
GO_REGULATION_OF_VESICLE_MEDIATED_TRANSPORT	0.00309	0.0387	0.30074	N
PID_AURORA_A_PATHWAY	0.00278	0.13	0.3011	N
PID_MYC_REPRESS_PATHWAY	0.00306	0.0993	0.30126	N
GO_MORPHOGENESIS_OF_AN_ENDOTHELIUM	0.00335	0.223	0.30131	N
GO_METHYLATION	0.00301	0.0508	0.30184	N
GO_SYMPATHETIC_NERVOUS_SYSTEM_DEVELOPMENT	0.00323	0.182	0.30187	N
GO_NEGATIVE_REGULATION_OF_MUSCLE_HYPERTROPHY	0.00367	0.253	0.30205	N
GO_TRANSCRIPTION_FACTOR_ACTIVITY_RNA_POLYMERASE_II_CORE_PROMOTER_PROXIMAL_REGION_SEQUENCE_SPECIFIC_BINDING	0.00312	0.0458	0.30234	N
REACTOME_SYNTHESIS_OF_GLYCOSYLPHOSPHATIDYLINOSITOL_GPI	0.00286	0.185	0.30237	N
GO_REGULATION_OF_G_PROTEIN_COUPLED_RECEPTOR_PROTEIN_SIGNALING_PATHWAY	0.00328	0.0788	0.3025	N
GO_CELLULAR_RESPONSE_TO_ORGANIC_SUBSTANCE	0.00313	0.0207	0.30263	N
GO_RESPONSE_TO_EPINEPHRINE	0.00348	0.225	0.30283	N
GO_RECEPTOR_AGONIST_ACTIVITY	0.00306	0.199	0.30294	N
GO_DYNEIN_COMPLEX	0.00291	0.12	0.303	N
GO_NEUROPEPTIDE_BINDING	0.00333	0.189	0.30302	N
GO_RHYTHMIC_PROCESS	0.00309	0.048	0.30306	N
GO_PROTEIN_SELF_ASSOCIATION	0.00278	0.112	0.30311	N
GO_REGULATION_OF_ER_TO_GOLGI_VESICLE_MEDIATED_TRANSPORT	0.00301	0.236	0.30313	N
GO_ION_ANTIPORTER_ACTIVITY	0.0031	0.121	0.30317	N
GO_REGULATION_OF_NEUROLOGICAL_SYSTEM_PROCESS	0.00326	0.107	0.30326	N
GO_CARTILAGE_MORPHOGENESIS	0.00357	0.268	0.30334	N
GO_POSITIVE_REGULATION_OF_OSTEOBLAST_DIFFERENTIATION	0.00319	0.111	0.30342	N
GO_HEART_FORMATION	0.00287	0.225	0.30347	N
GO_REGULATION_OF_RECEPTOR_ACTIVITY	0.00309	0.0769	0.3036	N
REACTOME_CIRCADIAN_CLOCK	0.00304	0.112	0.30367	N
GO_URONIC_ACID_METABOLIC_PROCESS	0.00404	0.203	0.30371	N
GO_G_PROTEIN_COUPLED_CHEMOATTRACTANT_RECEPTOR_ACTIVITY	0.00367	0.209	0.30382	N
REACTOME_N_GLYCAN_ANTENNAE_ELONGATION_IN_THE_MEDIAL_TRANS_GOLGI	0.00324	0.199	0.304	N
REACTOME_MRNA_CAPPING	0.00264	0.133	0.30407	N
GO_MICROBODY_LUMEN	0.00301	0.119	0.30421	N
GO_PYRIMIDINE_NUCLEOTIDE_BIOSYNTHETIC_PROCESS	0.00321	0.168	0.30439	N
GO_CELLULAR_MACROMOLECULE_LOCALIZATION	0.003	0.0241	0.3045	N
GO_PROTEIN_LOCALIZATION_TO_CHROMOSOME_CENTROMERIC_REGION	0.00284	0.215	0.30459	N
GO_MEMBRANE_FUSION	0.00296	0.0658	0.30464	N
GO_POSITIVE_REGULATION_OF_TELOMERE_MAINTENANCE	0.00284	0.115	0.30465	N
GO_NEURON_DIFFERENTIATION	0.00315	0.0297	0.30474	N
GO_NLS_BEARING_PROTEIN_IMPORT_INTO_NUCLEUS	0.00324	0.181	0.30475	N
GO_ISOTYPE_SWITCHING	0.0025	0.175	0.30477	N
GO_ACIDIC_AMINO_ACID_TRANSMEMBRANE_TRANSPORTER_ACTIVITY	0.00318	0.223	0.30478	N
GO_HISTONE_METHYLTRANSFERASE_COMPLEX	0.00318	0.111	0.30499	N
GO_CELL_MORPHOGENESIS_INVOLVED_IN_DIFFERENTIATION	0.00318	0.0386	0.305	N
GO_REGULATION_OF_VIRAL_RELEASE_FROM_HOST_CELL	0.00276	0.142	0.30506	N
GO_POSITIVE_REGULATION_OF_TELOMERASE_ACTIVITY	0.00305	0.154	0.30518	N
GO_DNA_PACKAGING	0.00296	0.072	0.30575	N
GO_RESPONSE_TO_ACIDIC_PH	0.00276	0.182	0.30598	N
GO_PYRIDOXAL_PHOSPHATE_BINDING	0.00326	0.127	0.30604	N
GO_REGULATION_OF_MUSCLE_TISSUE_DEVELOPMENT	0.00318	0.0861	0.30612	N
REACTOME_FORMATION_OF_TRANSCRIPTION_COUPLED_NER_TC_NER_REPAIR_COMPLEX	0.00268	0.136	0.30615	N
GO_SYNAPTONEMAL_COMPLEX_ORGANIZATION	0.00313	0.195	0.30622	N
GO_REGULATION_OF_INTERFERON_ALPHA_PRODUCTION	0.0027	0.174	0.30631	N
GO_REGULATION_OF_INTERLEUKIN_12_PRODUCTION	0.00317	0.124	0.30631	N
HALLMARK_TNFA_SIGNALING_VIA_NFKB	0.00304	0.0584	0.3065	N
GO_RESPONSE_TO_ISCHEMIA	0.00296	0.151	0.30651	N
BIOCARTA_RELA_PATHWAY	0.00318	0.225	0.30655	N
GO_NEGATIVE_REGULATION_OF_ESTABLISHMENT_OF_PROTEIN_LOCALIZATION	0.00298	0.0576	0.30662	N
REACTOME_ROLE_OF_SECOND_MESSENGERS_IN_NETRIN1_SIGNALING	0.00378	0.355	0.30679	N
GO_CYCLIN_DEPENDENT_PROTEIN_KINASE_ACTIVITY	0.00288	0.135	0.30689	N
REACTOME_E2F_ENABLED_INHIBITION_OF_PRE_REPLICATION_COMPLEX_FORMATION	0.00265	0.223	0.30711	N
GO_PYRIMIDINE_CONTAINING_COMPOUND_BIOSYNTHETIC_PROCESS	0.00294	0.132	0.30733	N
GO_TRANSCRIPTION_FROM_RNA_POLYMERASE_III_PROMOTER	0.0027	0.117	0.30743	N
GO_POSITIVE_REGULATION_OF_MUSCLE_CONTRACTION	0.00307	0.126	0.30748	N
GO_MEMBRANE_MICRODOMAIN	0.00302	0.0493	0.30796	N
GO_UBIQUITIN_DEPENDENT_PROTEIN_CATABOLIC_PROCESS_VIA_THE_MULTIVESICULAR_BODY_SORTING_PATHWAY	0.00282	0.195	0.30801	N
GO_TRANSLATION_FACTOR_ACTIVITY_RNA_BINDING	0.00278	0.0843	0.30836	N
PID_BMP_PATHWAY	0.00309	0.131	0.30843	N
GO_CARGO_RECEPTOR_ACTIVITY	0.00308	0.109	0.30845	N
GO_CCR_CHEMOKINE_RECEPTOR_BINDING	0.00374	0.177	0.30849	N
GO_MICROTUBULE_ORGANIZING_CENTER_PART	0.00287	0.0681	0.30855	N
GO_CHYLOMICRON	0.00311	0.231	0.30857	N
GO_4_IRON_4_SULFUR_CLUSTER_BINDING	0.00293	0.128	0.30899	N
GO_PEPTIDE_CROSS_LINKING	0.00404	0.146	0.30906	N
GO_REGULATION_OF_DENDRITE_DEVELOPMENT	0.00304	0.0793	0.30925	N
GO_PROTEIN_DEALKYLATION	0.00285	0.164	0.30956	N
GO_TRANSLATIONAL_INITIATION	0.0029	0.0692	0.3096	N
GO_CELLULAR_RESPONSE_TO_AMINO_ACID_STIMULUS	0.00296	0.118	0.3097	N
GO_CILIARY_TIP	0.00283	0.118	0.30973	N
GO_METHYLOSOME	0.00334	0.261	0.30988	N
GO_NEGATIVE_REGULATION_OF_STRESS_ACTIVATED_PROTEIN_KINASE_SIGNALING_CASCADE	0.00288	0.124	0.3104	N
GO_TRNA_MODIFICATION	0.00303	0.113	0.3104	N
GO_CELLULAR_DEFENSE_RESPONSE	0.00273	0.105	0.31042	N
GO_REGULATION_OF_ADAPTIVE_IMMUNE_RESPONSE	0.00283	0.0736	0.31046	N
GO_VESICLE_MEDIATED_TRANSPORT	0.00292	0.0244	0.31065	N
PID_HNF3B_PATHWAY	0.00283	0.114	0.31071	N
GO_REGULATION_OF_CARBOHYDRATE_METABOLIC_PROCESS	0.00313	0.0684	0.3108	N
GO_REGULATION_OF_ESTABLISHMENT_OR_MAINTENANCE_OF_CELL_POLARITY	0.00288	0.167	0.31097	N
GO_VITAMIN_METABOLIC_PROCESS	0.00294	0.0757	0.31097	N
GO_POSITIVE_REGULATION_OF_JUN_KINASE_ACTIVITY	0.00283	0.1	0.31128	N
GO_NEGATIVE_REGULATION_OF_DNA_BIOSYNTHETIC_PROCESS	0.00294	0.146	0.31138	N
GO_RECEPTOR_BINDING	0.003	0.0231	0.31138	N
GO_RIBONUCLEOPROTEIN_COMPLEX_LOCALIZATION	0.00269	0.0717	0.31161	N
GO_POSITIVE_REGULATION_OF_BMP_SIGNALING_PATHWAY	0.00317	0.156	0.31174	N
GO_POSITIVE_REGULATION_OF_ACTIVATED_T_CELL_PROLIFERATION	0.00284	0.152	0.31179	N
GO_RESPONSE_TO_INSECTICIDE	0.00286	0.225	0.31197	N
GO_CORTICAL_ACTIN_CYTOSKELETON	0.00301	0.112	0.31225	N
GO_RESPONSE_TO_ESTROGEN	0.00291	0.0555	0.31233	N
GO_NUCLEOTIDE_EXCISION_REPAIR_COMPLEX	0.00242	0.184	0.31233	N
GO_STRUCTURAL_CONSTITUENT_OF_RIBOSOME	0.00277	0.0558	0.31235	N
GO_CELL_PROJECTION_MEMBRANE	0.00287	0.0479	0.3124	N
GO_VESICLE_COATING	0.00292	0.0965	0.31245	N
KEGG_RIBOSOME	0.00292	0.0902	0.31258	N
GO_DEFENSE_RESPONSE_TO_FUNGUS	0.00292	0.13	0.31301	N
KEGG_SMALL_CELL_LUNG_CANCER	0.00286	0.0883	0.31328	N
GO_HELICASE_ACTIVITY	0.0026	0.0608	0.3133	N
REACTOME_CELL_JUNCTION_ORGANIZATION	0.00291	0.0932	0.31331	N
GO_MITOTIC_SPINDLE	0.00277	0.109	0.31335	N
GO_TRNA_SPECIFIC_RIBONUCLEASE_ACTIVITY	0.00309	0.22	0.31367	N
GO_NUCLEOBASE_CONTAINING_COMPOUND_KINASE_ACTIVITY	0.00266	0.115	0.31377	N
GO_REGULATION_OF_T_HELPER_2_CELL_DIFFERENTIATION	0.00331	0.275	0.3138	N
GO_NEGATIVE_REGULATION_OF_CELL_CYCLE_PHASE_TRANSITION	0.00285	0.0671	0.31397	N
GO_HYDROLASE_ACTIVITY_ACTING_ON_CARBON_NITROGEN_BUT_NOT_PEPTIDE_BONDS_IN_LINEAR_AMIDINES	0.00271	0.237	0.31407	N
GO_TRNA_THREONYLCARBAMOYLADENOSINE_METABOLIC_PROCESS	0.00329	0.304	0.31446	N
GO_ENDOCYTIC_RECYCLING	0.00284	0.165	0.31479	N
GO_POSITIVE_REGULATION_OF_MULTI_ORGANISM_PROCESS	0.00273	0.0637	0.31489	N
GO_REGULATION_OF_MEGAKARYOCYTE_DIFFERENTIATION	0.0026	0.194	0.31497	N
GO_REGULATION_OF_GROWTH	0.00284	0.0331	0.31506	N
REACTOME_ACTIVATION_OF_NMDA_RECEPTOR_UPON_GLUTAMATE_BINDING_AND_POSTSYNAPTIC_EVENTS	0.00318	0.152	0.31527	N
REACTOME_SHC1_EVENTS_IN_EGFR_SIGNALING	0.00301	0.217	0.3154	N
BIOCARTA_CHREBP2_PATHWAY	0.00287	0.125	0.31557	N
GO_REGULATION_OF_GRANULOCYTE_MACROPHAGE_COLONY_STIMULATING_FACTOR_PRODUCTION	0.00269	0.194	0.31576	N
GO_CELL_CELL_SIGNALING_INVOLVED_IN_CARDIAC_CONDUCTION	0.00312	0.19	0.31579	N
GO_REGULATION_OF_CHONDROCYTE_DIFFERENTIATION	0.0032	0.132	0.31592	N
GO_G_PROTEIN_COUPLED_RECEPTOR_ACTIVITY	0.00358	0.038	0.31592	N
GO_REGULATION_OF_ANTIGEN_PROCESSING_AND_PRESENTATION_OF_PEPTIDE_ANTIGEN	0.00283	0.28	0.31601	N
GO_GABA_RECEPTOR_ACTIVITY	0.00348	0.229	0.31607	N
GO_CELL_RECOGNITION	0.00287	0.0722	0.31627	N
GO_REGULATION_OF_DNA_REPLICATION	0.00289	0.0663	0.31637	N
GO_RESPONSE_TO_PROSTAGLANDIN_E	0.00294	0.168	0.31642	N
GO_CELL_CYCLE_G2_M_PHASE_TRANSITION	0.00282	0.0696	0.31691	N
REACTOME_PHOSPHOLIPID_METABOLISM	0.00288	0.0606	0.31708	N
GO_BENZENE_CONTAINING_COMPOUND_METABOLIC_PROCESS	0.00296	0.17	0.31714	N
GO_RIBOSOMAL_LARGE_SUBUNIT_BIOGENESIS	0.00258	0.106	0.31715	N
GO_DNA_INTEGRATION	0.00243	0.242	0.31716	N
GO_CELL_PROJECTION_ASSEMBLY	0.00283	0.0524	0.31723	N
GO_PEPTIDYL_LYSINE_MODIFICATION	0.00273	0.0472	0.31725	N
GO_EPITHELIAL_CELL_APOPTOTIC_PROCESS	0.00304	0.171	0.3173	N
REACTOME_DOWNREGULATION_OF_SMAD2_3_SMAD4_TRANSCRIPTIONAL_ACTIVITY	0.00297	0.197	0.31733	N
KEGG_RNA_DEGRADATION	0.00263	0.101	0.31793	N
GO_REGULATION_OF_CORTICOSTEROID_HORMONE_SECRETION	0.00302	0.228	0.31804	N
KEGG_INSULIN_SIGNALING_PATHWAY	0.00286	0.0717	0.31837	N
GO_CELLULAR_RESPONSE_TO_CYTOKINE_STIMULUS	0.00288	0.0357	0.31863	N
KEGG_TYPE_II_DIABETES_MELLITUS	0.00281	0.12	0.31872	N
GO_REGULATION_OF_VIRAL_ENTRY_INTO_HOST_CELL	0.0031	0.184	0.31908	N
GO_AMEBOIDAL_TYPE_CELL_MIGRATION	0.00289	0.0682	0.31921	N
GO_ARACHIDONIC_ACID_METABOLIC_PROCESS	0.00286	0.118	0.31921	N
GO_3_UTR_MEDIATED_MRNA_STABILIZATION	0.00231	0.199	0.31928	N
PID_MAPK_TRK_PATHWAY	0.00269	0.134	0.31948	N
GO_CELLULAR_AMINO_ACID_METABOLIC_PROCESS	0.0027	0.0441	0.31961	N
GO_PSEUDOPODIUM	0.00272	0.208	0.31973	N
GO_POSITIVE_REGULATION_OF_CELLULAR_COMPONENT_ORGANIZATION	0.00272	0.0248	0.31997	N
GO_RESPONSE_TO_IMMOBILIZATION_STRESS	0.00267	0.167	0.32025	N
GO_COPPER_ION_TRANSPORT	0.00264	0.179	0.32031	N
GO_CELLULAR_RESPONSE_TO_NUTRIENT	0.00304	0.14	0.32035	N
GO_REGULATION_OF_PROTEIN_POLYUBIQUITINATION	0.0027	0.224	0.32039	N
GO_POSITIVE_REGULATION_OF_SIGNAL_TRANSDUCTION_BY_P53_CLASS_MEDIATOR	0.00288	0.201	0.3204	N
REACTOME_TRANSLATION	0.00267	0.0667	0.32048	N
GO_ORGANELLE_INHERITANCE	0.00314	0.285	0.32064	N
GO_HOMEOSTATIC_PROCESS	0.00274	0.0232	0.32068	N
REACTOME_CD28_DEPENDENT_VAV1_PATHWAY	0.00257	0.224	0.3211	N
GO_NUCLEOSIDE_DIPHOSPHATASE_ACTIVITY	0.00243	0.195	0.32111	N
GO_DICARBOXYLIC_ACID_TRANSMEMBRANE_TRANSPORTER_ACTIVITY	0.00266	0.134	0.32112	N
GO_HYPEROSMOTIC_RESPONSE	0.00293	0.194	0.3214	N
GO_FIBROBLAST_GROWTH_FACTOR_RECEPTOR_SIGNALING_PATHWAY	0.0027	0.0865	0.32147	N
BIOCARTA_CARM_ER_PATHWAY	0.00308	0.16	0.32164	N
GO_REGULATION_OF_PLATELET_AGGREGATION	0.00308	0.223	0.32179	N
GO_NUCLEOPHAGY	0.00276	0.207	0.32191	N
GO_GLANDULAR_EPITHELIAL_CELL_DEVELOPMENT	0.00332	0.227	0.3224	N
GO_TRNA_PROCESSING	0.00281	0.0816	0.32244	N
GO_TELENCEPHALON_DEVELOPMENT	0.00296	0.0586	0.32246	N
GO_CELLULAR_RESPONSE_TO_OXYGEN_CONTAINING_COMPOUND	0.00281	0.0305	0.32285	N
GO_REGULATION_OF_MONOCYTE_CHEMOTAXIS	0.00264	0.177	0.32285	N
GO_DNA_ALKYLATION	0.0027	0.126	0.32301	N
GO_NEGATIVE_REGULATION_OF_TELOMERASE_ACTIVITY	0.00262	0.198	0.32303	N
GO_POSITIVE_REGULATION_OF_MUSCLE_TISSUE_DEVELOPMENT	0.00302	0.121	0.32304	N
GO_OXIDOREDUCTASE_ACTIVITY_ACTING_ON_PAIRED_DONORS_WITH_INCORPORATION_OR_REDUCTION_OF_MOLECULAR_OXYGEN_NAD_P_H_AS_ONE_DONOR_AND_INCORPORATION_OF_ONE_ATOM_OF_OXYGEN	0.00291	0.14	0.32321	N
KEGG_CYTOSOLIC_DNA_SENSING_PATHWAY	0.00272	0.109	0.32323	N
GO_NEGATIVE_REGULATION_OF_RNA_SPLICING	0.00264	0.164	0.32323	N
GO_CRANIAL_SKELETAL_SYSTEM_DEVELOPMENT	0.00296	0.118	0.3234	N
KEGG_WNT_SIGNALING_PATHWAY	0.00272	0.0667	0.32359	N
GO_ALCOHOL_TRANSMEMBRANE_TRANSPORTER_ACTIVITY	0.00268	0.168	0.3236	N
GO_MEMBRANE_RAFT_ORGANIZATION	0.00294	0.216	0.32408	N
GO_INTRACELLULAR_LIGAND_GATED_ION_CHANNEL_ACTIVITY	0.00265	0.153	0.32413	N
GO_POSITIVE_REGULATION_OF_INTRACELLULAR_SIGNAL_TRANSDUCTION	0.00273	0.0288	0.32427	N
KEGG_STARCH_AND_SUCROSE_METABOLISM	0.00323	0.136	0.32435	N
GO_REGULATION_OF_PROTEIN_ACETYLATION	0.00288	0.111	0.32438	N
GO_CYTOSKELETAL_PART	0.00277	0.0233	0.32447	N
GO_TELOMERASE_HOLOENZYME_COMPLEX	0.0026	0.186	0.32493	N
KEGG_STEROID_BIOSYNTHESIS	0.00244	0.193	0.325	N
REACTOME_GRB2_SOS_PROVIDES_LINKAGE_TO_MAPK_SIGNALING_FOR_INTERGRINS_	0.0025	0.191	0.32507	N
BIOCARTA_BARR_MAPK_PATHWAY	0.00265	0.226	0.32525	N
GO_REGULATION_OF_HEART_GROWTH	0.00312	0.144	0.32531	N
GO_HYDROGEN_PEROXIDE_CATABOLIC_PROCESS	0.00245	0.162	0.32538	N
GO_ADA2_GCN5_ADA3_TRANSCRIPTION_ACTIVATOR_COMPLEX	0.00398	0.315	0.3254	N
GO_POSITIVE_REGULATION_OF_DNA_REPAIR	0.00284	0.142	0.32546	N
PID_AMB2_NEUTROPHILS_PATHWAY	0.00252	0.12	0.32559	N
GO_NEGATIVE_REGULATION_OF_CYCLIC_NUCLEOTIDE_METABOLIC_PROCESS	0.00258	0.12	0.32566	N
GO_POSITIVE_REGULATION_OF_TYPE_2_IMMUNE_RESPONSE	0.00308	0.244	0.32587	N
GO_OLIGOSACCHARIDE_BIOSYNTHETIC_PROCESS	0.00289	0.238	0.32599	N
GO_VASCULAR_SMOOTH_MUSCLE_CELL_DIFFERENTIATION	0.00282	0.233	0.326	N
GO_MEMBRANE_PROTEIN_ECTODOMAIN_PROTEOLYSIS	0.00251	0.167	0.32608	N
GO_FANCONI_ANAEMIA_NUCLEAR_COMPLEX	0.0025	0.215	0.32615	N
GO_PROTEIN_BINDING_INVOLVED_IN_PROTEIN_FOLDING	0.00275	0.236	0.32617	N
GO_POSITIVE_REGULATION_OF_NEUTROPHIL_MIGRATION	0.00275	0.164	0.32623	N
REACTOME_EARLY_PHASE_OF_HIV_LIFE_CYCLE	0.00243	0.209	0.32637	N
GO_HYALURONAN_CATABOLIC_PROCESS	0.00269	0.222	0.32649	N
GO_NEGATIVE_REGULATION_OF_RECEPTOR_ACTIVITY	0.00252	0.145	0.32662	N
HALLMARK_EPITHELIAL_MESENCHYMAL_TRANSITION	0.00281	0.0617	0.3267	N
GO_NEGATIVE_REGULATION_OF_SMOOTH_MUSCLE_CELL_MIGRATION	0.0031	0.239	0.32674	N
REACTOME_SIGNALING_BY_THE_B_CELL_RECEPTOR_BCR	0.00254	0.0717	0.32684	N
GO_REGULATION_OF_APPETITE	0.00292	0.191	0.32706	N
GO_REGULATION_OF_T_CELL_MEDIATED_IMMUNITY	0.0025	0.114	0.32709	N
GO_DEVELOPMENTAL_MATURATION	0.00267	0.0596	0.32739	N
GO_NEGATIVE_REGULATION_OF_MUSCLE_TISSUE_DEVELOPMENT	0.00259	0.133	0.32798	N
GO_RESPONSE_TO_UV_B	0.00272	0.204	0.32798	N
REACTOME_BMAL1_CLOCK_NPAS2_ACTIVATES_CIRCADIAN_EXPRESSION	0.00277	0.143	0.32817	N
GO_WASH_COMPLEX	0.00311	0.313	0.3284	N
REACTOME_HOST_INTERACTIONS_OF_HIV_FACTORS	0.00247	0.0708	0.32874	N
PID_ANTHRAX_PATHWAY	0.00259	0.196	0.32887	N
GO_PERICENTRIOLAR_MATERIAL	0.00285	0.203	0.3291	N
PID_REELIN_PATHWAY	0.00257	0.145	0.32921	N
GO_REGULATION_OF_RESPONSE_TO_INTERFERON_GAMMA	0.00248	0.16	0.32923	N
GO_AXONAL_FASCICULATION	0.00293	0.199	0.3293	N
GO_RESPONSE_TO_PH	0.00253	0.128	0.32947	N
GO_CONTRACTILE_ACTIN_FILAMENT_BUNDLE_ASSEMBLY	0.00277	0.225	0.32983	N
GO_ENHANCER_BINDING	0.00264	0.0861	0.3302	N
GO_RESPONSE_TO_GROWTH_HORMONE	0.00269	0.15	0.33021	N
GO_RESPONSE_TO_LAMINAR_FLUID_SHEAR_STRESS	0.00269	0.219	0.33029	N
GO_NUCLEAR_EUCHROMATIN	0.0027	0.19	0.33062	N
GO_RETINOL_METABOLIC_PROCESS	0.00259	0.155	0.33073	N
KEGG_CITRATE_CYCLE_TCA_CYCLE	0.00253	0.147	0.33079	N
GO_HISTONE_H4_ACETYLATION	0.00258	0.128	0.33083	N
REACTOME_PLATELET_AGGREGATION_PLUG_FORMATION	0.0021	0.107	0.33085	N
GO_POSITIVE_REGULATION_OF_DNA_DEPENDENT_DNA_REPLICATION	0.00243	0.224	0.33091	N
GO_GLUTATHIONE_PEROXIDASE_ACTIVITY	0.00244	0.193	0.33097	N
GO_HEART_VALVE_FORMATION	0.00282	0.25	0.3312	N
GO_POSITIVE_REGULATION_OF_ASTROCYTE_DIFFERENTIATION	0.00254	0.225	0.33126	N
GO_CO_SMAD_BINDING	0.00279	0.285	0.33146	N
GO_METALLOENDOPEPTIDASE_INHIBITOR_ACTIVITY	0.00234	0.199	0.3316	N
GO_POSITIVE_REGULATION_OF_B_CELL_ACTIVATION	0.00252	0.0978	0.33167	N
GO_NEGATIVE_REGULATION_OF_PATHWAY_RESTRICTED_SMAD_PROTEIN_PHOSPHORYLATION	0.00287	0.279	0.33177	N
GO_LAMININ_BINDING	0.00273	0.156	0.33185	N
BIOCARTA_MYOSIN_PATHWAY	0.00266	0.153	0.33207	N
GO_POSITIVE_REGULATION_OF_ALPHA_BETA_T_CELL_ACTIVATION	0.00285	0.13	0.33209	N
GO_RESPONSE_TO_OXYGEN_CONTAINING_COMPOUND	0.0026	0.0232	0.33242	N
GO_LIPOPROTEIN_PARTICLE_RECEPTOR_ACTIVITY	0.00268	0.208	0.33271	N
GO_RESPONSE_TO_GRAVITY	0.00226	0.222	0.3328	N
GO_STRIATUM_DEVELOPMENT	0.00273	0.218	0.3328	N
GO_MAGNESIUM_ION_BINDING	0.00251	0.058	0.33282	N
GO_SCHMIDT_LANTERMAN_INCISURE	0.00263	0.258	0.33291	N
GO_ALPHA_AMINO_ACID_METABOLIC_PROCESS	0.00244	0.0521	0.33298	N
GO_REGULATION_OF_PODOSOME_ASSEMBLY	0.00235	0.211	0.33308	N
GO_PHOSPHATASE_INHIBITOR_ACTIVITY	0.0024	0.135	0.33379	N
GO_NEGATIVE_REGULATION_OF_PROTEIN_KINASE_B_SIGNALING	0.00256	0.139	0.33387	N
REACTOME_INFLUENZA_VIRAL_RNA_TRANSCRIPTION_AND_REPLICATION	0.00243	0.0787	0.33395	N
GO_GLYCOSYLCERAMIDE_METABOLIC_PROCESS	0.00256	0.242	0.33416	N
GO_PROTEIN_TETRAMERIZATION	0.00245	0.0751	0.33424	N
GO_LIPOPROTEIN_PARTICLE_RECEPTOR_BINDING	0.00266	0.177	0.33431	N
GO_NEGATIVE_REGULATION_OF_GLIAL_CELL_PROLIFERATION	0.00313	0.296	0.33443	N
GO_EPIDERMIS_MORPHOGENESIS	0.00274	0.166	0.33482	N
GO_CLATHRIN_COATED_VESICLE_MEMBRANE	0.00251	0.0973	0.33482	N
KEGG_FATTY_ACID_METABOLISM	0.00229	0.113	0.3351	N
GO_LENS_DEVELOPMENT_IN_CAMERA_TYPE_EYE	0.00274	0.11	0.33518	N
GO_REGULATION_OF_HISTONE_H4_ACETYLATION	0.00293	0.278	0.33519	N
GO_PROTEIN_LOCALIZATION_TO_ENDOPLASMIC_RETICULUM	0.00241	0.0714	0.33523	N
GO_POSITIVE_REGULATION_OF_ERK1_AND_ERK2_CASCADE	0.00273	0.069	0.33525	N
REACTOME_SEMA4D_INDUCED_CELL_MIGRATION_AND_GROWTH_CONE_COLLAPSE	0.00261	0.168	0.33527	N
GO_POSITIVE_REGULATION_OF_STEROID_METABOLIC_PROCESS	0.0026	0.175	0.33604	N
GO_MITOTIC_CHROMOSOME_CONDENSATION	0.00274	0.232	0.3362	N
GO_PEPTIDYL_LYSINE_DIMETHYLATION	0.00264	0.279	0.33623	N
GO_POSITIVE_REGULATION_OF_CELLULAR_PROTEIN_LOCALIZATION	0.00246	0.0436	0.33628	N
GO_POSITIVE_REGULATION_OF_PROTEIN_POLYMERIZATION	0.00237	0.0825	0.33631	N
GO_GLUTAMINE_METABOLIC_PROCESS	0.00222	0.157	0.33636	N
GO_RNA_METHYLTRANSFERASE_ACTIVITY	0.0027	0.139	0.33655	N
GO_EXCITATORY_SYNAPSE	0.00251	0.0603	0.33689	N
GO_REGULATION_OF_ARF_PROTEIN_SIGNAL_TRANSDUCTION	0.00236	0.201	0.33697	N
GO_RESPONSE_TO_ESTRADIOL	0.00254	0.0681	0.33698	N
GO_ANAPHASE_PROMOTING_COMPLEX_DEPENDENT_CATABOLIC_PROCESS	0.00235	0.0876	0.33705	N
GO_REGULATION_OF_FATTY_ACID_BETA_OXIDATION	0.00261	0.208	0.33709	N
GO_POLARIZED_EPITHELIAL_CELL_DIFFERENTIATION	0.00278	0.28	0.3371	N
GO_ORGANELLAR_RIBOSOME	0.00226	0.088	0.3378	N
GO_PLATELET_DERIVED_GROWTH_FACTOR_BINDING	0.00279	0.269	0.338	N
GO_HISTONE_KINASE_ACTIVITY	0.00249	0.184	0.33805	N
BIOCARTA_FAS_PATHWAY	0.00251	0.15	0.33817	N
GO_POSITIVE_REGULATION_OF_INTERLEUKIN_8_PRODUCTION	0.00238	0.121	0.33845	N
KEGG_PENTOSE_PHOSPHATE_PATHWAY	0.00245	0.168	0.33848	N
GO_INSULIN_RECEPTOR_BINDING	0.00263	0.152	0.33863	N
GO_MICROTUBULE_BINDING	0.0024	0.058	0.33894	N
GO_POSITIVE_REGULATION_OF_DNA_REPLICATION	0.00245	0.0871	0.33904	N
GO_POSITIVE_REGULATION_OF_PROTEIN_TYROSINE_KINASE_ACTIVITY	0.00244	0.133	0.33935	N
GO_REGULATION_OF_ADHERENS_JUNCTION_ORGANIZATION	0.00249	0.118	0.33937	N
GO_CELLULAR_AMINO_ACID_CATABOLIC_PROCESS	0.00249	0.0794	0.33951	N
GO_RNA_PHOSPHODIESTER_BOND_HYDROLYSIS	0.00241	0.0756	0.33964	N
GO_CHAPERONE_BINDING	0.00236	0.0883	0.33968	N
GO_RESPONSE_TO_ETHER	0.00299	0.292	0.33984	N
GO_VESICLE_DOCKING_INVOLVED_IN_EXOCYTOSIS	0.00227	0.127	0.33986	N
GO_REGULATION_OF_SYSTEMIC_ARTERIAL_BLOOD_PRESSURE_MEDIATED_BY_A_CHEMICAL_SIGNAL	0.00262	0.135	0.33988	N
REACTOME_FORMATION_OF_ATP_BY_CHEMIOSMOTIC_COUPLING	0.00234	0.211	0.33997	N
GO_POTASSIUM_ION_HOMEOSTASIS	0.00257	0.197	0.34004	N
GO_FACE_DEVELOPMENT	0.00259	0.122	0.34008	N
GO_PHOSPHATIDYLINOSITOL_4_5_BISPHOSPHATE_BINDING	0.00251	0.122	0.34011	N
GO_ZYMOGEN_ACTIVATION	0.00241	0.077	0.34013	N
GO_PROLINE_RICH_REGION_BINDING	0.00239	0.183	0.34029	N
GO_PHOSPHOTYROSINE_BINDING	0.00269	0.234	0.34031	N
GO_RIBONUCLEOTIDE_CATABOLIC_PROCESS	0.00257	0.161	0.34037	N
GO_ENZYME_REGULATOR_ACTIVITY	0.00242	0.0273	0.34037	N
GO_POSITIVE_REGULATION_OF_RESPONSE_TO_EXTRACELLULAR_STIMULUS	0.0023	0.109	0.34082	N
GO_GLUCOSE_CATABOLIC_PROCESS	0.00234	0.16	0.34089	N
BIOCARTA_LYM_PATHWAY	0.00261	0.269	0.34104	N
GO_MYELIN_ASSEMBLY	0.00271	0.229	0.34104	N
GO_TRANSCRIPTION_ELONGATION_FROM_RNA_POLYMERASE_II_PROMOTER	0.00226	0.0875	0.34113	N
GO_FATTY_ACID_BINDING	0.00248	0.151	0.34118	N
REACTOME_REGULATION_OF_BETA_CELL_DEVELOPMENT	0.00255	0.152	0.34124	N
HALLMARK_MYOGENESIS	0.00238	0.0563	0.34129	N
GO_CELLULAR_RESPONSE_TO_OXIDATIVE_STRESS	0.00241	0.0607	0.34186	N
GO_STEROID_HORMONE_RECEPTOR_ACTIVITY	0.00253	0.112	0.34191	N
GO_GTPASE_INHIBITOR_ACTIVITY	0.00229	0.201	0.34201	N
REACTOME_NEP_NS2_INTERACTS_WITH_THE_CELLULAR_EXPORT_MACHINERY	0.0026	0.165	0.34207	N
GO_ORGANELLE_FUSION	0.00232	0.0706	0.34211	N
GO_GLYCEROLIPID_BIOSYNTHETIC_PROCESS	0.00239	0.0562	0.34223	N
GO_REGULATION_OF_ALPHA_BETA_T_CELL_DIFFERENTIATION	0.00259	0.13	0.34228	N
GO_NEURON_FATE_SPECIFICATION	0.00266	0.158	0.3425	N
GO_RENAL_SYSTEM_PROCESS_INVOLVED_IN_REGULATION_OF_SYSTEMIC_ARTERIAL_BLOOD_PRESSURE	0.0024	0.169	0.34256	N
GO_BONE_DEVELOPMENT	0.00253	0.0689	0.34259	N
GO_AXON_CYTOPLASM	0.00226	0.142	0.34279	N
GO_REGULATION_OF_ISOTYPE_SWITCHING	0.00206	0.143	0.34288	N
GO_NEURONAL_STEM_CELL_DIVISION	0.0025	0.239	0.34302	N
REACTOME_INFLUENZA_LIFE_CYCLE	0.00234	0.0692	0.34304	N
REACTOME_RNA_POL_I_PROMOTER_OPENING	0.00247	0.205	0.3433	N
GO_ACTIN_FILAMENT_POLYMERIZATION	0.00251	0.196	0.3433	N
GO_CARBONATE_DEHYDRATASE_ACTIVITY	0.00226	0.208	0.34332	N
GO_POSITIVE_REGULATION_OF_PROTEIN_ACETYLATION	0.00244	0.139	0.34336	N
GO_DNA_DIRECTED_RNA_POLYMERASE_II_CORE_COMPLEX	0.00206	0.177	0.34338	N
GO_SYNAPTIC_VESICLE_CYCLE	0.00228	0.084	0.34345	N
GO_ADAPTATION_OF_SIGNALING_PATHWAY	0.00269	0.2	0.34355	N
GO_ETHER_METABOLIC_PROCESS	0.00243	0.234	0.344	N
KEGG_HYPERTROPHIC_CARDIOMYOPATHY_HCM	0.00241	0.0907	0.34415	N
GO_PHOSPHATIDYLINOSITOL_4_PHOSPHATE_BINDING	0.00301	0.231	0.34438	N
GO_NEGATIVE_REGULATION_OF_CELL_MATRIX_ADHESION	0.0023	0.151	0.34445	N
GO_CELL_CYCLE_DNA_REPLICATION	0.00187	0.198	0.3445	N
GO_REGULATION_OF_SUPEROXIDE_ANION_GENERATION	0.00226	0.219	0.34465	N
GO_REGULATION_OF_ADENYLATE_CYCLASE_ACTIVITY	0.00245	0.102	0.3448	N
GO_REGULATION_OF_FIBROBLAST_GROWTH_FACTOR_RECEPTOR_SIGNALING_PATHWAY	0.00237	0.159	0.34514	N
GO_RESPONSE_TO_INTERLEUKIN_4	0.00226	0.147	0.34527	N
REACTOME_SIGNALLING_TO_ERKS	0.0025	0.14	0.34529	N
REACTOME_CLEAVAGE_OF_GROWING_TRANSCRIPT_IN_THE_TERMINATION_REGION_	0.00203	0.108	0.34565	N
GO_MESODERMAL_CELL_DIFFERENTIATION	0.00257	0.177	0.34579	N
GO_G_PROTEIN_COUPLED_RECEPTOR_SIGNALING_PATHWAY	0.00276	0.0302	0.3459	N
GO_DETECTION_OF_OTHER_ORGANISM	0.00263	0.246	0.34597	N
GO_PLASMA_MEMBRANE_RECEPTOR_COMPLEX	0.0024	0.0637	0.34623	N
GO_NEGATIVE_REGULATION_OF_MULTI_ORGANISM_PROCESS	0.00232	0.0684	0.34624	N
GO_NEUROTRANSMITTER_RECEPTOR_ACTIVITY	0.00247	0.105	0.34647	N
GO_RESPONSE_TO_COLD	0.00243	0.132	0.34676	N
GO_WATER_SOLUBLE_VITAMIN_METABOLIC_PROCESS	0.00238	0.09	0.34678	N
GO_CERAMIDE_BIOSYNTHETIC_PROCESS	0.00252	0.131	0.34687	N
GO_CELLULAR_RESPONSE_TO_FLUID_SHEAR_STRESS	0.00243	0.19	0.34697	N
GO_PHOSPHATIDYLINOSITOL_3_4_5_TRISPHOSPHATE_BINDING	0.00232	0.144	0.34712	N
GO_MOVEMENT_OF_CELL_OR_SUBCELLULAR_COMPONENT	0.0024	0.0246	0.34764	N
GO_CARDIAC_RIGHT_VENTRICLE_MORPHOGENESIS	0.00238	0.204	0.34765	N
KEGG_AMYOTROPHIC_LATERAL_SCLEROSIS_ALS	0.00224	0.109	0.34778	N
GO_TUBE_MORPHOGENESIS	0.00244	0.0479	0.34778	N
GO_FC_RECEPTOR_SIGNALING_PATHWAY	0.00231	0.0603	0.34788	N
GO_HOMEOSTASIS_OF_NUMBER_OF_CELLS	0.00231	0.063	0.34804	N
GO_NUCLEAR_ENVELOPE_REASSEMBLY	0.00212	0.182	0.34805	N
PID_PI3K_PLC_TRK_PATHWAY	0.00221	0.126	0.34833	N
REACTOME_RNA_POL_III_CHAIN_ELONGATION	0.0021	0.175	0.34837	N
GO_REGULATION_OF_DEVELOPMENTAL_GROWTH	0.0024	0.0501	0.34839	N
PID_TRKR_PATHWAY	0.00237	0.104	0.34851	N
GO_MANGANESE_ION_BINDING	0.00229	0.117	0.34876	N
GO_POSITIVE_REGULATION_OF_FATTY_ACID_BIOSYNTHETIC_PROCESS	0.00279	0.248	0.34893	N
GO_PORE_COMPLEX_ASSEMBLY	0.00208	0.185	0.34897	N
GO_INCLUSION_BODY	0.00208	0.0898	0.34918	N
GO_MRNA_MODIFICATION	0.00252	0.308	0.3492	N
GO_MAP_KINASE_KINASE_KINASE_ACTIVITY	0.0024	0.186	0.34933	N
GO_REGULATION_OF_PROTEIN_BINDING	0.00221	0.0606	0.34959	N
GO_RRNA_TRANSCRIPTION	0.00199	0.168	0.34965	N
GO_REGULATION_OF_LIPOPROTEIN_METABOLIC_PROCESS	0.00219	0.204	0.35009	N
GO_NUCLEOSIDE_DIPHOSPHATE_METABOLIC_PROCESS	0.00223	0.0917	0.35018	N
GO_EXTRINSIC_APOPTOTIC_SIGNALING_PATHWAY	0.00228	0.0821	0.35018	N
GO_NEGATIVE_REGULATION_OF_DEFENSE_RESPONSE_TO_VIRUS	0.00189	0.176	0.3504	N
GO_REGULATION_OF_AMYLOID_PRECURSOR_PROTEIN_CATABOLIC_PROCESS	0.00223	0.246	0.35072	N
GO_FRUCTOSE_METABOLIC_PROCESS	0.00193	0.187	0.35084	N
KEGG_LYSOSOME	0.00227	0.0755	0.35094	N
GO_CELLULAR_RESPONSE_TO_EXTERNAL_STIMULUS	0.00229	0.0512	0.35096	N
GO_REGULATION_OF_RHODOPSIN_MEDIATED_SIGNALING_PATHWAY	0.00225	0.157	0.35096	N
GO_ACTIVE_TRANSMEMBRANE_TRANSPORTER_ACTIVITY	0.00233	0.0457	0.3511	N
GO_SPINAL_CORD_ASSOCIATION_NEURON_DIFFERENTIATION	0.00259	0.243	0.35114	N
GO_POSITIVE_REGULATION_OF_VIRAL_RELEASE_FROM_HOST_CELL	0.00201	0.183	0.3514	N
GO_TRACHEA_MORPHOGENESIS	0.00251	0.255	0.35155	N
GO_LIPID_TRANSPORTER_ACTIVITY	0.00232	0.0812	0.3516	N
REACTOME_GLUCOSE_METABOLISM	0.00231	0.109	0.35191	N
GO_TRANSCRIPTION_INITIATION_FROM_RNA_POLYMERASE_II_PROMOTER	0.00223	0.0667	0.35196	N
GO_POSITIVE_REGULATION_OF_PEPTIDASE_ACTIVITY	0.0023	0.0673	0.35211	N
GO_ROUNDABOUT_SIGNALING_PATHWAY	0.00275	0.293	0.3522	N
GO_CYTOKINETIC_PROCESS	0.00203	0.191	0.35221	N
REACTOME_GRB2_EVENTS_IN_ERBB2_SIGNALING	0.0022	0.165	0.35225	N
GO_GOLGI_CISTERNA_MEMBRANE	0.00243	0.103	0.3523	N
GO_PURINE_NTP_DEPENDENT_HELICASE_ACTIVITY	0.00202	0.076	0.3524	N
GO_POSITIVE_REGULATION_OF_LEUKOCYTE_DIFFERENTIATION	0.00228	0.0752	0.35241	N
PID_ECADHERIN_KERATINOCYTE_PATHWAY	0.00218	0.173	0.35253	N
REACTOME_FATTY_ACID_TRIACYLGLYCEROL_AND_KETONE_BODY_METABOLISM	0.00214	0.0599	0.35277	N
GO_CARBOHYDRATE_DERIVATIVE_TRANSPORT	0.0022	0.119	0.35277	N
GO_G1_DNA_DAMAGE_CHECKPOINT	0.0022	0.0936	0.35291	N
GO_OLFACTORY_RECEPTOR_ACTIVITY	0.00358	0.07	0.35337	N
GO_PHOSPHATIDYLINOSITOL_BISPHOSPHATE_BINDING	0.00223	0.099	0.35392	N
GO_VENTRICULAR_CARDIAC_MUSCLE_CELL_DIFFERENTIATION	0.00274	0.225	0.35412	N
GO_HAIR_CELL_DIFFERENTIATION	0.0024	0.148	0.35426	N
GO_RESPONSE_TO_WOUNDING	0.00226	0.0361	0.35459	N
GO_PYRIMIDINE_DEOXYRIBONUCLEOTIDE_METABOLIC_PROCESS	0.00212	0.184	0.35466	N
GO_EXONUCLEASE_ACTIVITY_ACTIVE_WITH_EITHER_RIBO_OR_DEOXYRIBONUCLEIC_ACIDS_AND_PRODUCING_5_PHOSPHOMONOESTERS	0.00215	0.122	0.35467	N
GO_PHOSPHATIDYLCHOLINE_ACYL_CHAIN_REMODELING	0.00214	0.154	0.35473	N
PID_PLK1_PATHWAY	0.00215	0.12	0.35485	N
GO_REGULATION_OF_TOLERANCE_INDUCTION	0.00238	0.222	0.35489	N
GO_DEMETHYLASE_ACTIVITY	0.00217	0.151	0.35507	N
GO_REGULATION_OF_PROTEIN_HOMOOLIGOMERIZATION	0.00206	0.199	0.35513	N
NABA_BASEMENT_MEMBRANES	0.00252	0.15	0.35521	N
GO_NUCLEAR_PORE_COMPLEX_ASSEMBLY	0.00201	0.23	0.35525	N
REACTOME_NRAGE_SIGNALS_DEATH_THROUGH_JNK	0.00238	0.141	0.35535	N
GO_ENDODEOXYRIBONUCLEASE_ACTIVITY_PRODUCING_5_PHOSPHOMONOESTERS	0.0024	0.289	0.35539	N
GO_SINGLE_STRANDED_DNA_BINDING	0.0021	0.0854	0.35551	N
GO_ACTIVATION_OF_JUN_KINASE_ACTIVITY	0.00211	0.135	0.35565	N
GO_ENDOCRINE_PROCESS	0.00221	0.128	0.35565	N
GO_ECTODERMAL_PLACODE_DEVELOPMENT	0.00246	0.238	0.35576	N
GO_DETECTION_OF_MOLECULE_OF_BACTERIAL_ORIGIN	0.00225	0.257	0.35577	N
GO_NEGATIVE_CHEMOTAXIS	0.00227	0.134	0.35579	N
GO_RNA_PHOSPHODIESTER_BOND_HYDROLYSIS_EXONUCLEOLYTIC	0.00217	0.136	0.35663	N
GO_DIVALENT_INORGANIC_ANION_HOMEOSTASIS	0.00224	0.236	0.35672	N
GO_NEGATIVE_REGULATION_OF_NUCLEOTIDE_METABOLIC_PROCESS	0.00217	0.101	0.35674	N
GO_SEMAPHORIN_PLEXIN_SIGNALING_PATHWAY	0.00216	0.138	0.35708	N
GO_NEGATIVE_REGULATION_OF_TELOMERE_MAINTENANCE_VIA_TELOMERASE	0.00215	0.237	0.35712	N
GO_REGULATION_OF_GRANULOCYTE_CHEMOTAXIS	0.00214	0.133	0.35714	N
PID_ATM_PATHWAY	0.00216	0.141	0.3577	N
GO_RIBONUCLEOSIDE_CATABOLIC_PROCESS	0.00234	0.184	0.35805	N
GO_TOXIC_SUBSTANCE_BINDING	0.00212	0.225	0.35815	N
GO_DEOXYRIBONUCLEASE_ACTIVITY	0.00214	0.103	0.35819	N
GO_POSITIVE_REGULATION_OF_EXOCYTOSIS	0.00196	0.082	0.35822	N
GO_GROWTH_FACTOR_RECEPTOR_BINDING	0.00228	0.0751	0.35827	N
GO_BETA_2_MICROGLOBULIN_BINDING	0.00367	0.554	0.35847	N
GO_ACTIVATION_OF_MAPKKK_ACTIVITY	0.002	0.233	0.35852	N
GO_POSITIVE_REGULATION_OF_TELOMERE_MAINTENANCE_VIA_TELOMERE_LENGTHENING	0.00204	0.134	0.35873	N
GO_ACTIN_POLYMERIZATION_OR_DEPOLYMERIZATION	0.00227	0.148	0.35874	N
HALLMARK_NOTCH_SIGNALING	0.00221	0.145	0.3588	N
GO_SOMATIC_RECOMBINATION_OF_IMMUNOGLOBULIN_GENE_SEGMENTS	0.00195	0.166	0.35888	N
GO_TRANSFERASE_ACTIVITY_TRANSFERRING_NITROGENOUS_GROUPS	0.00229	0.185	0.35892	N
GO_DYNEIN_BINDING	0.00194	0.147	0.35907	N
GO_RESPONSE_TO_CORTICOSTERONE	0.00218	0.162	0.3591	N
GO_RESPONSE_TO_HYDROPEROXIDE	0.00263	0.262	0.3593	N
GO_HOPS_COMPLEX	0.00164	0.169	0.35931	N
GO_ORGANIC_HYDROXY_COMPOUND_TRANSMEMBRANE_TRANSPORTER_ACTIVITY	0.00218	0.108	0.35965	N
GO_NMDA_SELECTIVE_GLUTAMATE_RECEPTOR_COMPLEX	0.00222	0.25	0.35969	N
GO_NUCLEAR_REPLICATION_FORK	0.00197	0.121	0.3598	N
GO_CELLULAR_COMPONENT_ASSEMBLY_INVOLVED_IN_MORPHOGENESIS	0.00211	0.0532	0.36003	N
GO_CELLULAR_RESPONSE_TO_LITHIUM_ION	0.00212	0.193	0.36005	N
GO_REGULATION_OF_PRI_MIRNA_TRANSCRIPTION_FROM_RNA_POLYMERASE_II_PROMOTER	0.00247	0.224	0.3601	N
BIOCARTA_RAC1_PATHWAY	0.00216	0.169	0.36026	N
GO_DEFENSE_RESPONSE_TO_GRAM_NEGATIVE_BACTERIUM	0.00215	0.125	0.36071	N
GO_LOW_DENSITY_LIPOPROTEIN_PARTICLE	0.00182	0.206	0.36086	N
GO_MALE_MEIOSIS	0.0022	0.144	0.36092	N
GO_POSITIVE_REGULATION_OF_EXTRACELLULAR_MATRIX_ORGANIZATION	0.00212	0.2	0.36104	N
GO_ENDOPLASMIC_RETICULUM_CALCIUM_ION_HOMEOSTASIS	0.00212	0.189	0.3614	N
GO_MITOCHONDRIAL_FISSION	0.00204	0.232	0.36144	N
GO_PHOSPHATE_ION_BINDING	0.00183	0.219	0.36145	N
GO_REGULATION_OF_HAIR_FOLLICLE_DEVELOPMENT	0.00189	0.191	0.36146	N
GO_DISRUPTION_OF_CELLS_OF_OTHER_ORGANISM_INVOLVED_IN_SYMBIOTIC_INTERACTION	0.0019	0.208	0.3615	N
GO_REGULATION_OF_INTERLEUKIN_10_SECRETION	0.00203	0.271	0.3616	N
GO_CATECHOLAMINE_BINDING	0.00197	0.193	0.36182	N
GO_REGULATION_OF_GUANYLATE_CYCLASE_ACTIVITY	0.00189	0.2	0.36233	N
GO_CIRCADIAN_REGULATION_OF_GENE_EXPRESSION	0.00217	0.114	0.36237	N
GO_COATED_MEMBRANE	0.00204	0.0875	0.36241	N
GO_REGULATION_OF_CARDIAC_MUSCLE_CONTRACTION_BY_CALCIUM_ION_SIGNALING	0.00215	0.178	0.36244	N
KEGG_RETINOL_METABOLISM	0.00249	0.121	0.3625	N
REACTOME_GENERIC_TRANSCRIPTION_PATHWAY	0.00212	0.0458	0.36285	N
GO_AXONAL_GROWTH_CONE	0.00222	0.195	0.36311	N
GO_REGULATION_OF_BLOOD_PRESSURE	0.00215	0.0664	0.36312	N
GO_REGULATION_OF_MYOBLAST_PROLIFERATION	0.00213	0.288	0.36323	N
GO_CONDENSED_NUCLEAR_CHROMOSOME	0.00205	0.091	0.36338	N
GO_REGULATION_OF_CHEMOKINE_SECRETION	0.00214	0.237	0.36363	N
GO_ORGANIC_ACID_CATABOLIC_PROCESS	0.00195	0.0542	0.36366	N
GO_MATING_BEHAVIOR	0.00218	0.179	0.36384	N
GO_REGULATION_OF_PROTEIN_DEACETYLATION	0.00208	0.144	0.364	N
GO_DIGESTIVE_TRACT_MORPHOGENESIS	0.00233	0.13	0.3642	N
REACTOME_PRE_NOTCH_TRANSCRIPTION_AND_TRANSLATION	0.00206	0.175	0.36491	N
GO_FOREBRAIN_REGIONALIZATION	0.00224	0.178	0.36515	N
GO_LIPID_MODIFICATION	0.00194	0.0538	0.36535	N
GO_POSITIVE_REGULATION_OF_INTERLEUKIN_12_PRODUCTION	0.00207	0.15	0.36545	N
GO_NITRIC_OXIDE_MEDIATED_SIGNAL_TRANSDUCTION	0.00209	0.197	0.36553	N
GO_MITOCHONDRIAL_DNA_METABOLIC_PROCESS	0.0019	0.223	0.36554	N
GO_POSITIVE_REGULATION_OF_ENDOCYTOSIS	0.00205	0.0778	0.36555	N
GO_NEGATIVE_REGULATION_OF_PROTEIN_BINDING	0.00196	0.0885	0.36566	N
GO_CONDENSED_NUCLEAR_CHROMOSOME_CENTROMERIC_REGION	0.00182	0.177	0.36581	N
GO_SENSORY_PERCEPTION_OF_PAIN	0.00209	0.0967	0.36613	N
GO_HISTONE_DEMETHYLASE_ACTIVITY	0.00193	0.173	0.36626	N
GO_ERROR_PRONE_TRANSLESION_SYNTHESIS	0.00165	0.149	0.36671	N
GO_POSITIVE_REGULATION_OF_TISSUE_REMODELING	0.00206	0.166	0.36674	N
BIOCARTA_CLASSIC_PATHWAY	0.00248	0.327	0.36703	N
GO_REGULATION_OF_PROTEIN_HOMODIMERIZATION_ACTIVITY	0.00189	0.167	0.36769	N
GO_CELLULAR_RESPONSE_TO_INTERLEUKIN_4	0.00194	0.161	0.36771	N
GO_T_CELL_RECEPTOR_SIGNALING_PATHWAY	0.00196	0.0705	0.36772	N
GO_BIOMINERAL_TISSUE_DEVELOPMENT	0.00202	0.0961	0.36805	N
GO_RNA_POLYMERASE_II_CORE_PROMOTER_SEQUENCE_SPECIFIC_DNA_BINDING	0.0021	0.117	0.36812	N
GO_CHROMATIN_BINDING	0.00201	0.041	0.36817	N
GO_LIGAND_GATED_CHANNEL_ACTIVITY	0.00206	0.0731	0.36821	N
GO_N_METHYLTRANSFERASE_ACTIVITY	0.002	0.0914	0.36834	N
GO_PROTEIN_HOMODIMERIZATION_ACTIVITY	0.00201	0.0317	0.36841	N
GO_MITOCHONDRIAL_ELECTRON_TRANSPORT_CYTOCHROME_C_TO_OXYGEN	0.00191	0.197	0.36848	N
BIOCARTA_ATM_PATHWAY	0.00223	0.2	0.36888	N
GO_RESPONSE_TO_ALKALOID	0.0021	0.0736	0.36893	N
GO_MEMBRANE_BIOGENESIS	0.00185	0.145	0.36907	N
GO_RNA_DESTABILIZATION	0.00218	0.226	0.36908	N
GO_PROTEASOMAL_PROTEIN_CATABOLIC_PROCESS	0.00187	0.0471	0.36908	N
GO_GLUCOSIDASE_ACTIVITY	0.00182	0.203	0.36928	N
GO_RETINAL_METABOLIC_PROCESS	0.00217	0.262	0.36931	N
GO_POSITIVE_REGULATION_OF_VIRAL_PROCESS	0.00186	0.0828	0.36981	N
GO_ANATOMICAL_STRUCTURE_FORMATION_INVOLVED_IN_MORPHOGENESIS	0.00202	0.0279	0.36984	N
REACTOME_MICRORNA_MIRNA_BIOGENESIS	0.00172	0.163	0.36985	N
GO_RETROGRADE_PROTEIN_TRANSPORT_ER_TO_CYTOSOL	0.00191	0.199	0.36985	N
GO_REGULATION_OF_MEMBRANE_PROTEIN_ECTODOMAIN_PROTEOLYSIS	0.0018	0.167	0.37	N
GO_POSITIVE_REGULATION_OF_MEMBRANE_DEPOLARIZATION	0.00218	0.266	0.37026	N
GO_RNA_SPLICING_VIA_TRANSESTERIFICATION_REACTIONS	0.00181	0.048	0.37044	N
PID_TCPTP_PATHWAY	0.00223	0.139	0.37086	N
GO_DENDRITE_DEVELOPMENT	0.00203	0.0997	0.37092	N
GO_AXONEME_PART	0.00188	0.171	0.37098	N
GO_REGULATION_OF_INTERLEUKIN_6_PRODUCTION	0.00191	0.0803	0.3713	N
REACTOME_DOWNSTREAM_TCR_SIGNALING	0.00189	0.149	0.37131	N
GO_NEGATIVE_REGULATION_OF_CELL_CYCLE_G2_M_PHASE_TRANSITION	0.0021	0.183	0.37132	N
GO_VESICLE_LOCALIZATION	0.00189	0.0543	0.37138	N
GO_ATP_GENERATION_FROM_ADP	0.00191	0.138	0.37148	N
GO_RESPONSE_TO_OXIDATIVE_STRESS	0.00185	0.0421	0.37175	N
GO_REGULATION_OF_MHC_CLASS_II_BIOSYNTHETIC_PROCESS	0.0018	0.204	0.37178	N
GO_OLFACTORY_BULB_INTERNEURON_DEVELOPMENT	0.0021	0.272	0.37187	N
REACTOME_PLATELET_HOMEOSTASIS	0.00203	0.0977	0.37189	N
HALLMARK_UV_RESPONSE_DN	0.00215	0.0745	0.37196	N
GO_POSITIVE_REGULATION_OF_LYASE_ACTIVITY	0.00213	0.115	0.37211	N
GO_REGULATION_OF_I_KAPPAB_KINASE_NF_KAPPAB_SIGNALING	0.00187	0.0528	0.37246	N
REACTOME_POST_NMDA_RECEPTOR_ACTIVATION_EVENTS	0.00213	0.158	0.37286	N
REACTOME_SIGNALING_BY_INSULIN_RECEPTOR	0.00197	0.0799	0.37286	N
GO_DORSAL_VENTRAL_NEURAL_TUBE_PATTERNING	0.00206	0.213	0.37292	N
GO_POSITIVE_REGULATION_OF_NF_KAPPAB_IMPORT_INTO_NUCLEUS	0.00202	0.17	0.37296	N
GO_ALDO_KETO_REDUCTASE_NADP_ACTIVITY	0.00197	0.163	0.37298	N
KEGG_P53_SIGNALING_PATHWAY	0.00197	0.101	0.373	N
PID_FRA_PATHWAY	0.00183	0.128	0.37313	N
GO_VOLTAGE_GATED_POTASSIUM_CHANNEL_ACTIVITY	0.00208	0.0937	0.37313	N
REACTOME_CELL_CYCLE	0.00184	0.0415	0.37358	N
GO_ALPHA_BETA_T_CELL_ACTIVATION	0.00204	0.121	0.37369	N
REACTOME_METABOLISM_OF_LIPIDS_AND_LIPOPROTEINS	0.0019	0.038	0.37378	N
GO_NUCLEOSOME_BINDING	0.00189	0.121	0.37405	N
GO_FOREBRAIN_CELL_MIGRATION	0.00202	0.113	0.37432	N
GO_INSULIN_LIKE_GROWTH_FACTOR_RECEPTOR_SIGNALING_PATHWAY	0.00188	0.21	0.37448	N
GO_DEVELOPMENTAL_GROWTH	0.00195	0.0465	0.37448	N
GO_REGULATION_OF_MYELOID_CELL_DIFFERENTIATION	0.00186	0.0623	0.37469	N
GO_CELL_ACTIVATION_INVOLVED_IN_IMMUNE_RESPONSE	0.00196	0.0716	0.37486	N
GO_REGULATION_OF_TRANSCRIPTION_INITIATION_FROM_RNA_POLYMERASE_II_PROMOTER	0.00183	0.164	0.37493	N
GO_NEGATIVE_REGULATION_OF_ENDOTHELIAL_CELL_PROLIFERATION	0.00185	0.147	0.37497	N
GO_HETEROPHILIC_CELL_CELL_ADHESION_VIA_PLASMA_MEMBRANE_CELL_ADHESION_MOLECULES	0.00191	0.126	0.37499	N
GO_NUCLEOTIDE_PHOSPHORYLATION	0.00189	0.11	0.37516	N
GO_MYOSIN_II_COMPLEX	0.00206	0.178	0.37524	N
GO_DENDRITIC_SPINE_DEVELOPMENT	0.00185	0.202	0.37536	N
GO_SINGLE_ORGANISM_CELL_ADHESION	0.00195	0.0403	0.37556	N
GO_LEUCINE_ZIPPER_DOMAIN_BINDING	0.00198	0.252	0.37562	N
GO_FIBRIL	0.00192	0.225	0.37571	N
GO_DAMAGED_DNA_BINDING	0.00183	0.1	0.37582	N
REACTOME_GLUCURONIDATION	0.00285	0.285	0.37594	N
GO_MEDIATOR_COMPLEX	0.00169	0.127	0.37602	N
GO_POSITIVE_REGULATION_OF_CYCLIC_NUCLEOTIDE_METABOLIC_PROCESS	0.00193	0.0803	0.37624	N
GO_POSITIVE_REGULATION_OF_LAMELLIPODIUM_ASSEMBLY	0.00169	0.186	0.37633	N
REACTOME_NUCLEOTIDE_LIKE_PURINERGIC_RECEPTORS	0.00185	0.218	0.37641	N
GO_REGULATION_OF_CELLULAR_RESPONSE_TO_GROWTH_FACTOR_STIMULUS	0.00195	0.0569	0.37646	N
GO_I_KAPPAB_KINASE_NF_KAPPAB_SIGNALING	0.00177	0.0973	0.37659	N
GO_UNFOLDED_PROTEIN_BINDING	0.00165	0.0761	0.37666	N
GO_POSITIVE_REGULATION_OF_TRANSFERASE_ACTIVITY	0.00184	0.0333	0.37715	N
GO_POSITIVE_REGULATION_OF_CARBOHYDRATE_METABOLIC_PROCESS	0.00201	0.104	0.37717	N
GO_POSITIVE_REGULATION_BY_HOST_OF_VIRAL_TRANSCRIPTION	0.00191	0.247	0.37727	N
GO_MYELOID_CELL_HOMEOSTASIS	0.00185	0.0911	0.37755	N
GO_RESPONSE_TO_HEPATOCYTE_GROWTH_FACTOR	0.00187	0.222	0.37763	N
GO_POSITIVE_REGULATION_OF_MYELOID_CELL_DIFFERENTIATION	0.00187	0.0951	0.37777	N
GO_DNA_TEMPLATED_TRANSCRIPTION_ELONGATION	0.0017	0.0789	0.37786	N
KEGG_PEROXISOME	0.00165	0.0823	0.37791	N
GO_ORGANELLE_ASSEMBLY	0.00179	0.037	0.37794	N
GO_NEGATIVE_REGULATION_OF_MYELOID_CELL_APOPTOTIC_PROCESS	0.00181	0.216	0.37825	N
GO_REGULATION_OF_CELL_FATE_COMMITMENT	0.002	0.18	0.37825	N
GO_REGULATION_OF_NUCLEOTIDE_METABOLIC_PROCESS	0.00186	0.057	0.37847	N
GO_MHC_CLASS_I_PROTEIN_COMPLEX	0.00147	0.369	0.3787	N
GO_NUCLEAR_TRANSCRIBED_MRNA_CATABOLIC_PROCESS_NONSENSE_MEDIATED_DECAY	0.00174	0.0735	0.37891	N
GO_REGULATION_OF_JUN_KINASE_ACTIVITY	0.0018	0.0904	0.37898	N
GO_CYTOCHROME_COMPLEX	0.00181	0.181	0.37916	N
GO_NEGATIVE_REGULATION_OF_MULTICELLULAR_ORGANISMAL_PROCESS	0.00184	0.0274	0.37924	N
GO_POSITIVE_REGULATION_OF_NEURON_DIFFERENTIATION	0.00186	0.0482	0.37928	N
GO_NUCLEOID	0.00157	0.11	0.3795	N
GO_ANGIOTENSIN_RECEPTOR_BINDING	0.00185	0.234	0.37969	N
GO_ENDOSOMAL_PART	0.00175	0.0403	0.37972	N
GO_CELLULAR_RESPONSE_TO_LEPTIN_STIMULUS	0.00203	0.222	0.37996	N
GO_COMPACT_MYELIN	0.00195	0.229	0.38013	N
GO_EPIBOLY	0.00185	0.186	0.38019	N
GO_POSITIVE_REGULATION_OF_REACTIVE_OXYGEN_SPECIES_METABOLIC_PROCESS	0.00183	0.0913	0.38034	N
GO_RESPONSE_TO_ACTIVITY	0.00177	0.0958	0.38043	N
GO_POSTSYNAPTIC_MEMBRANE	0.00193	0.0632	0.38055	N
GO_REGULATION_OF_MYELINATION	0.00196	0.164	0.38058	N
GO_ESTABLISHMENT_OF_MITOTIC_SPINDLE_ORIENTATION	0.00172	0.174	0.38068	N
GO_MOTILE_CILIUM	0.00178	0.0801	0.38075	N
GO_GLUCOCORTICOID_BIOSYNTHETIC_PROCESS	0.00181	0.253	0.38076	N
GO_ACTIN_DEPENDENT_ATPASE_ACTIVITY	0.00201	0.247	0.38087	N
GO_5_3_EXONUCLEASE_ACTIVITY	0.00168	0.234	0.38101	N
GO_REGULATION_OF_RESPONSE_TO_FOOD	0.00192	0.2	0.38102	N
GO_HEPARAN_SULFATE_SULFOTRANSFERASE_ACTIVITY	0.00202	0.239	0.38106	N
GO_SENSORY_PERCEPTION_OF_TEMPERATURE_STIMULUS	0.0018	0.178	0.38107	N
GO_JAK_STAT_CASCADE_INVOLVED_IN_GROWTH_HORMONE_SIGNALING_PATHWAY	0.00189	0.216	0.38117	N
GO_CENTRAL_NERVOUS_SYSTEM_DEVELOPMENT	0.00187	0.0298	0.38127	N
GO_ENDODEOXYRIBONUCLEASE_ACTIVITY	0.00187	0.124	0.38156	N
GO_STRUCTURE_SPECIFIC_DNA_BINDING	0.00181	0.0795	0.38182	N
GO_ESTABLISHMENT_OF_LOCALIZATION_IN_CELL	0.00174	0.0208	0.38189	N
GO_NUCLEAR_PORE	0.00173	0.0903	0.38193	N
GO_OLIGODENDROCYTE_DIFFERENTIATION	0.00183	0.11	0.38203	N
GO_ANCHORED_COMPONENT_OF_MEMBRANE	0.00187	0.0714	0.38235	N
GO_CHEMOATTRACTANT_ACTIVITY	0.00189	0.166	0.38262	N
GO_GLYCINE_METABOLIC_PROCESS	0.00167	0.187	0.38275	N
GO_INTERACTION_WITH_HOST	0.00177	0.0723	0.38287	N
GO_ETHANOLAMINE_CONTAINING_COMPOUND_METABOLIC_PROCESS	0.00176	0.0883	0.38292	N
GO_UDP_GLYCOSYLTRANSFERASE_ACTIVITY	0.00197	0.08	0.38304	N
GO_EXIT_FROM_MITOSIS	0.00169	0.221	0.38344	N
GO_PHOSPHOLIPID_EFFLUX	0.00184	0.222	0.38345	N
GO_LYMPHOCYTE_DIFFERENTIATION	0.0018	0.0584	0.38351	N
GO_STAT_CASCADE	0.00175	0.117	0.38358	N
GO_RNA_LOCALIZATION	0.0017	0.0604	0.38361	N
KEGG_ARRHYTHMOGENIC_RIGHT_VENTRICULAR_CARDIOMYOPATHY_ARVC	0.00189	0.102	0.38378	N
PID_A6B1_A6B4_INTEGRIN_PATHWAY	0.00176	0.119	0.38394	N
GO_TELENCEPHALON_REGIONALIZATION	0.0021	0.275	0.38406	N
REACTOME_ELEVATION_OF_CYTOSOLIC_CA2_LEVELS	0.00177	0.305	0.38428	N
GO_REPRODUCTIVE_BEHAVIOR	0.00187	0.161	0.38432	N
GO_TRANSMEMBRANE_RECEPTOR_PROTEIN_PHOSPHATASE_ACTIVITY	0.00199	0.227	0.38437	N
GO_PURINE_NUCLEOSIDE_MONOPHOSPHATE_BIOSYNTHETIC_PROCESS	0.00158	0.0974	0.38461	N
GO_HYDROLASE_ACTIVITY_HYDROLYZING_N_GLYCOSYL_COMPOUNDS	0.00165	0.161	0.38473	N
GO_CHROMOCENTER	0.00171	0.217	0.38474	N
KEGG_FRUCTOSE_AND_MANNOSE_METABOLISM	0.00167	0.137	0.38506	N
GO_POSITIVE_REGULATION_OF_ENDOTHELIAL_CELL_DIFFERENTIATION	0.00179	0.212	0.38534	N
GO_REGULATION_OF_NERVOUS_SYSTEM_DEVELOPMENT	0.00179	0.032	0.3855	N
GO_NEGATIVE_REGULATION_OF_CALCIUM_ION_IMPORT	0.00172	0.173	0.38566	N
GO_CELL_COMMUNICATION_INVOLVED_IN_CARDIAC_CONDUCTION	0.00186	0.143	0.38571	N
GO_POSITIVE_REGULATION_OF_RESPONSE_TO_STIMULUS	0.00175	0.0204	0.38578	N
GO_REGULATION_OF_HORMONE_BIOSYNTHETIC_PROCESS	0.0018	0.196	0.38585	N
GO_OPSONIN_BINDING	0.00157	0.23	0.38608	N
GO_POSITIVE_REGULATION_OF_NEUROBLAST_PROLIFERATION	0.00192	0.194	0.38633	N
GO_REGULATION_OF_THYMOCYTE_AGGREGATION	0.00166	0.157	0.38635	N
GO_ADP_METABOLIC_PROCESS	0.00168	0.124	0.38653	N
PID_TRAIL_PATHWAY	0.00172	0.154	0.38664	N
GO_SYNAPTIC_TRANSMISSION_GLUTAMATERGIC	0.00181	0.184	0.38688	N
SA_MMP_CYTOKINE_CONNECTION	0.00182	0.227	0.38711	N
KEGG_PROPANOATE_METABOLISM	0.00175	0.145	0.38735	N
GO_REGULATION_OF_HISTONE_PHOSPHORYLATION	0.0017	0.229	0.38751	N
REACTOME_REGULATORY_RNA_PATHWAYS	0.00153	0.156	0.38772	N
GO_SPINAL_CORD_MOTOR_NEURON_CELL_FATE_SPECIFICATION	0.00173	0.226	0.38781	N
GO_NEGATIVE_REGULATION_OF_PHOSPHOPROTEIN_PHOSPHATASE_ACTIVITY	0.0015	0.204	0.38801	N
GO_MYELIN_SHEATH	0.00159	0.0604	0.38813	N
GO_REGULATION_OF_INTRINSIC_APOPTOTIC_SIGNALING_PATHWAY_BY_P53_CLASS_MEDIATOR	0.00171	0.177	0.3883	N
GO_PERINUCLEAR_REGION_OF_CYTOPLASM	0.00167	0.0329	0.38864	N
GO_PHOTORECEPTOR_CELL_DEVELOPMENT	0.00166	0.126	0.38892	N
GO_DOPAMINERGIC_NEURON_DIFFERENTIATION	0.00176	0.161	0.38903	N
GO_POSITIVE_REGULATION_OF_ESTABLISHMENT_OF_PROTEIN_LOCALIZATION	0.00166	0.0369	0.38908	N
GO_PROTEIN_BINDING_INVOLVED_IN_CELL_CELL_ADHESION	0.00186	0.267	0.38928	N
KEGG_TGF_BETA_SIGNALING_PATHWAY	0.0017	0.0887	0.38965	N
PID_MYC_PATHWAY	0.00168	0.161	0.38985	N
GO_CELLULAR_RESPONSE_TO_CALCIUM_ION	0.00162	0.115	0.39041	N
GO_POSITIVE_REGULATION_OF_TRANSPORT	0.00164	0.0275	0.39062	N
GO_MECHANORECEPTOR_DIFFERENTIATION	0.00169	0.115	0.39066	N
GO_REGULATION_OF_LEUKOCYTE_MEDIATED_CYTOTOXICITY	0.00159	0.115	0.39102	N
GO_POLYSOME	0.00163	0.137	0.39117	N
GO_DNA_HELICASE_ACTIVITY	0.00157	0.109	0.39124	N
GO_PORE_COMPLEX	0.00172	0.209	0.3913	N
GO_RECIPROCAL_DNA_RECOMBINATION	0.00161	0.129	0.39167	N
REACTOME_CELL_DEATH_SIGNALLING_VIA_NRAGE_NRIF_AND_NADE	0.00161	0.11	0.39169	N
REACTOME_FRS2_MEDIATED_CASCADE	0.00165	0.134	0.39171	N
BIOCARTA_KERATINOCYTE_PATHWAY	0.0016	0.118	0.39181	N
GO_REGULATION_OF_CELL_CYCLE_ARREST	0.0016	0.0778	0.39194	N
BIOCARTA_MPR_PATHWAY	0.00166	0.139	0.39215	N
GO_REGULATION_OF_NECROPTOTIC_PROCESS	0.00144	0.223	0.39218	N
REACTOME_PACKAGING_OF_TELOMERE_ENDS	0.00151	0.191	0.3924	N
GO_RRNA_MODIFICATION	0.00154	0.158	0.39269	N
BIOCARTA_NOS1_PATHWAY	0.00168	0.181	0.39295	N
GO_POSITIVE_REGULATION_OF_FILOPODIUM_ASSEMBLY	0.00172	0.177	0.39315	N
KEGG_FOLATE_BIOSYNTHESIS	0.00153	0.228	0.39327	N
GO_MULTICELLULAR_ORGANISM_GROWTH	0.00159	0.092	0.39331	N
KEGG_CHRONIC_MYELOID_LEUKEMIA	0.00164	0.0967	0.39333	N
GO_DORSAL_SPINAL_CORD_DEVELOPMENT	0.00179	0.199	0.39334	N
GO_POSITIVE_REGULATION_OF_ANTIGEN_PROCESSING_AND_PRESENTATION	0.00159	0.211	0.39338	N
GO_POSITIVE_REGULATION_OF_SECRETION	0.00158	0.0422	0.39352	N
BIOCARTA_VIP_PATHWAY	0.00184	0.179	0.39354	N
GO_LENS_FIBER_CELL_DEVELOPMENT	0.0018	0.259	0.39358	N
PID_IL12_2PATHWAY	0.00162	0.105	0.39375	N
PID_AVB3_OPN_PATHWAY	0.00166	0.149	0.39384	N
GO_REGULATION_OF_PEPTIDYL_SERINE_PHOSPHORYLATION	0.0017	0.0811	0.39415	N
GO_REGULATION_OF_DEFENSE_RESPONSE	0.00159	0.0312	0.39425	N
GO_NUCLEIC_ACID_PHOSPHODIESTER_BOND_HYDROLYSIS	0.00152	0.051	0.39449	N
GO_REGULATION_OF_SYSTEMIC_ARTERIAL_BLOOD_PRESSURE_BY_HORMONE	0.00166	0.153	0.39489	N
REACTOME_SIGNALLING_BY_NGF	0.00157	0.0561	0.39493	N
GO_HISTONE_EXCHANGE	0.00155	0.132	0.39498	N
GO_INORGANIC_ANION_TRANSMEMBRANE_TRANSPORTER_ACTIVITY	0.00163	0.0764	0.39508	N
REACTOME_MEMBRANE_TRAFFICKING	0.00145	0.068	0.3953	N
GO_VOLTAGE_GATED_SODIUM_CHANNEL_ACTIVITY	0.00173	0.195	0.3954	N
GO_ATP_DEPENDENT_CHROMATIN_REMODELING	0.00157	0.107	0.39551	N
GO_CELL_SUBSTRATE_ADHESION	0.00161	0.0661	0.39591	N
REACTOME_GLYCOSPHINGOLIPID_METABOLISM	0.00161	0.147	0.39611	N
GO_INTRACELLULAR_CALCIUM_ACTIVATED_CHLORIDE_CHANNEL_ACTIVITY	0.00182	0.232	0.39628	N
GO_REGULATION_OF_ENDOPLASMIC_RETICULUM_UNFOLDED_PROTEIN_RESPONSE	0.00155	0.159	0.39682	N
GO_PANCREAS_DEVELOPMENT	0.00161	0.0981	0.39692	N
PID_SMAD2_3NUCLEAR_PATHWAY	0.0016	0.0949	0.3974	N
GO_SYNAPTIC_VESICLE_CYTOSKELETAL_TRANSPORT	0.00138	0.205	0.39759	N
GO_CELLULAR_POTASSIUM_ION_HOMEOSTASIS	0.00173	0.257	0.3976	N
GO_PHOSPHATE_TRANSMEMBRANE_TRANSPORTER_ACTIVITY	0.00142	0.139	0.39762	N
GO_ENTERIC_NERVOUS_SYSTEM_DEVELOPMENT	0.00157	0.245	0.39773	N
GO_POSITIVE_REGULATION_OF_INTERLEUKIN_6_PRODUCTION	0.00154	0.0999	0.39818	N
GO_REGULATION_OF_CYTOKINE_PRODUCTION	0.00151	0.0356	0.39849	N
GO_BROWN_FAT_CELL_DIFFERENTIATION	0.00146	0.139	0.39871	N
PID_P38_GAMMA_DELTA_PATHWAY	0.00142	0.223	0.39877	N
KEGG_VEGF_SIGNALING_PATHWAY	0.00151	0.0917	0.39894	N
REACTOME_RNA_POL_II_PRE_TRANSCRIPTION_EVENTS	0.00137	0.101	0.39905	N
GO_REGULATION_OF_HEMOPOIESIS	0.00152	0.0482	0.39905	N
GO_PROTEIN_ALKYLATION	0.00149	0.0794	0.39918	N
HALLMARK_INTERFERON_ALPHA_RESPONSE	0.00156	0.0876	0.39921	N
GO_TRNA_METHYLATION	0.00154	0.185	0.39926	N
GO_RECEPTOR_CATABOLIC_PROCESS	0.00143	0.193	0.39926	N
GO_DNA_METHYLATION_INVOLVED_IN_GAMETE_GENERATION	0.00144	0.179	0.3994	N
GO_CHROMATIN_DNA_BINDING	0.00155	0.0984	0.3994	N
REACTOME_GLYCEROPHOSPHOLIPID_BIOSYNTHESIS	0.00141	0.0849	0.39948	N
GO_PROTEIN_EXIT_FROM_ENDOPLASMIC_RETICULUM	0.0014	0.169	0.39955	N
GO_SECRETION	0.00148	0.0339	0.39961	N
GO_SINGLE_ORGANISM_MEMBRANE_FUSION	0.00143	0.0708	0.39981	N
GO_GLIAL_CELL_DEVELOPMENT	0.00153	0.0962	0.39988	N
GO_AUDITORY_RECEPTOR_CELL_DIFFERENTIATION	0.0016	0.163	0.39993	N
GO_POSITIVE_REGULATION_OF_CELL_GROWTH	0.00152	0.0694	0.40009	N
REACTOME_TRANSCRIPTIONAL_ACTIVITY_OF_SMAD2_SMAD3_SMAD4_HETEROTRIMER	0.00141	0.126	0.40025	N
GO_LEUKOCYTE_ADHESION_TO_VASCULAR_ENDOTHELIAL_CELL	0.00145	0.223	0.40047	N
GO_RESPONSE_TO_DIETARY_EXCESS	0.0015	0.184	0.40056	N
GO_PROTEIN_UBIQUITINATION_INVOLVED_IN_UBIQUITIN_DEPENDENT_PROTEIN_CATABOLIC_PROCESS	0.00146	0.0695	0.40101	N
GO_POSITIVE_REGULATION_OF_CAMP_METABOLIC_PROCESS	0.00152	0.0887	0.40117	N
GO_CYTOPLASMIC_PATTERN_RECOGNITION_RECEPTOR_SIGNALING_PATHWAY	0.00152	0.151	0.40118	N
KEGG_PRIMARY_IMMUNODEFICIENCY	0.00147	0.148	0.40119	N
GO_REGULATION_OF_TOLL_LIKE_RECEPTOR_4_SIGNALING_PATHWAY	0.00167	0.224	0.40123	N
GO_POSITIVE_REGULATION_OF_ACTION_POTENTIAL	0.00169	0.274	0.40154	N
GO_REGULATION_OF_CHROMATIN_ORGANIZATION	0.0015	0.0701	0.40174	N
GO_PROTEIN_METHYLTRANSFERASE_ACTIVITY	0.00146	0.0945	0.40181	N
GO_REGULATION_OF_STEROL_TRANSPORT	0.00158	0.138	0.40194	N
REACTOME_SEMA4D_IN_SEMAPHORIN_SIGNALING	0.00149	0.15	0.40207	N
GO_VESICLE_MEMBRANE	0.00145	0.0371	0.40225	N
KEGG_BASE_EXCISION_REPAIR	0.00135	0.129	0.40232	N
REACTOME_FACTORS_INVOLVED_IN_MEGAKARYOCYTE_DEVELOPMENT_AND_PLATELET_PRODUCTION	0.00152	0.0779	0.40244	N
GO_SNRNA_BINDING	0.00127	0.126	0.40262	N
GO_MUSCLE_ATROPHY	0.00153	0.264	0.40263	N
GO_KINETOCHORE_ORGANIZATION	0.00164	0.269	0.40268	N
GO_PHOSPHATIDYLINOSITOL_PHOSPHATE_BINDING	0.00152	0.0805	0.40274	N
GO_3_5_CYCLIC_GMP_PHOSPHODIESTERASE_ACTIVITY	0.00163	0.237	0.40276	N
GO_CELL_PROLIFERATION_IN_FOREBRAIN	0.0016	0.171	0.4028	N
GO_OSTEOBLAST_DIFFERENTIATION	0.00138	0.0687	0.40298	N
GO_ER_ASSOCIATED_UBIQUITIN_DEPENDENT_PROTEIN_CATABOLIC_PROCESS	0.00135	0.0969	0.40317	N
GO_C21_STEROID_HORMONE_BIOSYNTHETIC_PROCESS	0.00164	0.232	0.40324	N
GO_REGULATION_OF_ICOSANOID_SECRETION	0.00153	0.198	0.40331	N
GO_PEPTIDASE_ACTIVATOR_ACTIVITY	0.00133	0.12	0.40339	N
GO_KINASE_ACTIVITY	0.00145	0.0292	0.4035	N
GO_EXTRACELLULAR_MATRIX_ASSEMBLY	0.00141	0.215	0.40353	N
GO_CILIUM_OR_FLAGELLUM_DEPENDENT_CELL_MOTILITY	0.0015	0.238	0.40388	N
GO_NEGATIVE_REGULATION_OF_CYTOKINE_PRODUCTION	0.00142	0.0574	0.40396	N
GO_POSITIVE_REGULATION_OF_SYNAPTIC_TRANSMISSION_GLUTAMATERGIC	0.00157	0.211	0.40401	N
GO_RRNA_CATABOLIC_PROCESS	0.00138	0.184	0.40413	N
BIOCARTA_VDR_PATHWAY	0.00153	0.244	0.40418	N
REACTOME_PROCESSING_OF_CAPPED_INTRON_CONTAINING_PRE_MRNA	0.00135	0.0662	0.40435	N
REACTOME_ENDOSOMAL_VACUOLAR_PATHWAY	0.00143	0.456	0.40439	N
GO_CAMP_BIOSYNTHETIC_PROCESS	0.00151	0.202	0.40439	N
GO_SEGMENTATION	0.00153	0.092	0.40447	N
GO_NUCLEOLUS	0.00138	0.0282	0.40465	N
REACTOME_TRANSCRIPTION	0.00131	0.0603	0.40473	N
GO_SPINDLE	0.00136	0.047	0.40477	N
GO_PROTEIN_KINASE_C_SIGNALING	0.00136	0.202	0.40494	N
GO_POSITIVE_REGULATION_OF_DEFENSE_RESPONSE	0.00145	0.0449	0.40503	N
GO_ESTABLISHMENT_OF_PROTEIN_LOCALIZATION_TO_ENDOPLASMIC_RETICULUM	0.00137	0.0786	0.40535	N
GO_REGULATION_OF_DNA_REPAIR	0.00142	0.0946	0.4054	N
GO_NCRNA_CATABOLIC_PROCESS	0.00135	0.162	0.40546	N
GO_CARBON_OXYGEN_LYASE_ACTIVITY	0.00131	0.0939	0.40559	N
GO_RESPONSE_TO_YEAST	0.00161	0.25	0.40589	N
GO_POLYAMINE_METABOLIC_PROCESS	0.00112	0.182	0.40601	N
KEGG_CYTOKINE_CYTOKINE_RECEPTOR_INTERACTION	0.0016	0.0587	0.4064	N
GO_SOMATIC_CELL_DNA_RECOMBINATION	0.00135	0.138	0.40669	N
GO_CUL3_RING_UBIQUITIN_LIGASE_COMPLEX	0.00147	0.11	0.40673	N
GO_PROTEIN_MONOUBIQUITINATION	0.00138	0.116	0.40676	N
GO_PROTEIN_HORMONE_RECEPTOR_ACTIVITY	0.00141	0.253	0.40678	N
GO_CYTOSKELETON_ORGANIZATION	0.0014	0.0296	0.40695	N
GO_PURINE_CONTAINING_COMPOUND_CATABOLIC_PROCESS	0.00144	0.119	0.40699	N
GO_PYRIMIDINE_NUCLEOTIDE_CATABOLIC_PROCESS	0.00131	0.215	0.40707	N
BIOCARTA_CALCINEURIN_PATHWAY	0.00154	0.208	0.40759	N
GO_CELLULAR_RESPONSE_TO_GROWTH_HORMONE_STIMULUS	0.00149	0.191	0.40764	N
REACTOME_CHROMOSOME_MAINTENANCE	0.00124	0.0812	0.40766	N
GO_VASCULAR_PROCESS_IN_CIRCULATORY_SYSTEM	0.00143	0.0664	0.40795	N
BIOCARTA_AHSP_PATHWAY	0.00112	0.194	0.40805	N
GO_ACTIVATING_TRANSCRIPTION_FACTOR_BINDING	0.0014	0.109	0.4082	N
KEGG_GLYCOSAMINOGLYCAN_BIOSYNTHESIS_HEPARAN_SULFATE	0.00146	0.168	0.40824	N
GO_REGULATION_OF_LIPID_TRANSPORT	0.00143	0.0861	0.4084	N
BIOCARTA_ERK_PATHWAY	0.00145	0.161	0.40845	N
SA_TRKA_RECEPTOR	0.00142	0.205	0.40847	N
PID_CD40_PATHWAY	0.0013	0.137	0.40869	N
GO_PARASYMPATHETIC_NERVOUS_SYSTEM_DEVELOPMENT	0.00142	0.206	0.40875	N
BIOCARTA_41BB_PATHWAY	0.00121	0.17	0.40882	N
GO_REGULATION_OF_ASTROCYTE_DIFFERENTIATION	0.00145	0.165	0.40892	N
REACTOME_UNFOLDED_PROTEIN_RESPONSE	0.00132	0.0911	0.40907	N
KEGG_APOPTOSIS	0.00135	0.089	0.40926	N
SIG_REGULATION_OF_THE_ACTIN_CYTOSKELETON_BY_RHO_GTPASES	0.0012	0.127	0.40983	N
GO_SINGLE_ORGANISM_CELLULAR_LOCALIZATION	0.00135	0.0283	0.4099	N
GO_MULTI_ORGANISM_BEHAVIOR	0.00142	0.101	0.41003	N
GO_IMMUNOGLOBULIN_PRODUCTION_INVOLVED_IN_IMMUNOGLOBULIN_MEDIATED_IMMUNE_RESPONSE	0.00113	0.162	0.41038	N
GO_STEROID_BINDING	0.00138	0.0895	0.41043	N
GO_C_C_CHEMOKINE_RECEPTOR_ACTIVITY	0.00144	0.257	0.4108	N
GO_REGULATION_OF_HORMONE_LEVELS	0.00137	0.0392	0.41097	N
GO_MHC_CLASS_II_PROTEIN_COMPLEX_BINDING	0.0012	0.238	0.41098	N
BIOCARTA_HCMV_PATHWAY	0.00125	0.182	0.4114	N
GO_CALCIUM_ACTIVATED_POTASSIUM_CHANNEL_ACTIVITY	0.00148	0.215	0.4116	N
GO_ATPASE_ACTIVATOR_ACTIVITY	0.00122	0.178	0.41193	N
GO_INSEMINATION	0.00156	0.261	0.41195	N
REACTOME_SPHINGOLIPID_METABOLISM	0.00143	0.111	0.412	N
GO_PHOTORECEPTOR_CELL_DIFFERENTIATION	0.00135	0.115	0.412	N
HALLMARK_UNFOLDED_PROTEIN_RESPONSE	0.00118	0.0684	0.41239	N
GO_RESPONSE_TO_AMPHETAMINE	0.00137	0.154	0.41256	N
GO_REGULATION_OF_RESPONSE_TO_DNA_DAMAGE_STIMULUS	0.00135	0.0709	0.41258	N
GO_PEPTIDASE_ACTIVATOR_ACTIVITY_INVOLVED_IN_APOPTOTIC_PROCESS	0.00121	0.165	0.413	N
KEGG_BLADDER_CANCER	0.00135	0.132	0.41319	N
KEGG_FC_GAMMA_R_MEDIATED_PHAGOCYTOSIS	0.00141	0.0891	0.4132	N
GO_REGULATION_OF_GLUCONEOGENESIS	0.00144	0.154	0.41334	N
GO_DNA_DIRECTED_RNA_POLYMERASE_I_COMPLEX	0.00118	0.208	0.4134	N
REACTOME_INTERFERON_ALPHA_BETA_SIGNALING	0.0014	0.116	0.41357	N
GO_NEGATIVE_REGULATION_OF_SYSTEMIC_ARTERIAL_BLOOD_PRESSURE	0.00158	0.279	0.41358	N
GO_AUTOPHAGY	0.00121	0.0403	0.4136	N
GO_PROTEIN_LIPID_COMPLEX	0.00133	0.134	0.41363	N
GO_CHROMATOID_BODY	0.00121	0.207	0.41384	N
GO_PROTEIN_SERINE_THREONINE_KINASE_ACTIVITY	0.0013	0.0399	0.41393	N
GO_SUBSTRATE_INDEPENDENT_TELENCEPHALIC_TANGENTIAL_MIGRATION	0.00147	0.262	0.41399	N
GO_MORPHOGENESIS_OF_A_POLARIZED_EPITHELIUM	0.00139	0.172	0.41425	N
GO_PEPTIDOGLYCAN_BINDING	0.0014	0.274	0.41431	N
GO_SOMATIC_DIVERSIFICATION_OF_IMMUNOGLOBULINS	0.00122	0.154	0.41438	N
GO_IMIDAZOLE_CONTAINING_COMPOUND_METABOLIC_PROCESS	0.00131	0.245	0.41462	N
GO_PRONUCLEUS	0.00135	0.225	0.41472	N
GO_RETROGRADE_TRANSPORT_ENDOSOME_TO_PLASMA_MEMBRANE	0.00116	0.2	0.41475	N
REACTOME_RECEPTOR_LIGAND_BINDING_INITIATES_THE_SECOND_PROTEOLYTIC_CLEAVAGE_OF_NOTCH_RECEPTOR	0.00109	0.214	0.41481	N
GO_INTRINSIC_COMPONENT_OF_MITOCHONDRIAL_OUTER_MEMBRANE	0.00119	0.18	0.41496	N
GO_REGULATION_OF_CELL_CELL_ADHESION_MEDIATED_BY_CADHERIN	0.00131	0.29	0.415	N
GO_LEUKOCYTE_CHEMOTAXIS	0.00142	0.0845	0.41512	N
GO_CELL_PROJECTION_CYTOPLASM	0.00121	0.114	0.41513	N
PID_INTEGRIN_A4B1_PATHWAY	0.00124	0.136	0.41526	N
REACTOME_INTEGRATION_OF_PROVIRUS	0.00106	0.252	0.41549	N
GO_NEGATIVE_REGULATION_OF_CIRCADIAN_RHYTHM	0.00121	0.204	0.41581	N
GO_POSITIVE_REGULATION_OF_PEPTIDE_SECRETION	0.00126	0.0879	0.4162	N
GO_POSITIVE_REGULATION_OF_LEUKOCYTE_APOPTOTIC_PROCESS	0.00132	0.159	0.41636	N
REACTOME_NITRIC_OXIDE_STIMULATES_GUANYLATE_CYCLASE	0.00143	0.182	0.41642	N
GO_LARGE_RIBOSOMAL_SUBUNIT	0.00118	0.0807	0.41654	N
GO_MISMATCHED_DNA_BINDING	0.00128	0.245	0.41655	N
GO_EMBRYONIC_MORPHOGENESIS	0.00131	0.0372	0.41656	N
GO_GAMMA_TUBULIN_COMPLEX	0.00128	0.192	0.41659	N
PID_S1P_S1P1_PATHWAY	0.00117	0.163	0.41669	N
PID_ECADHERIN_NASCENT_AJ_PATHWAY	0.00124	0.128	0.4167	N
GO_LUNG_CELL_DIFFERENTIATION	0.00139	0.181	0.41671	N
GO_ACTIN_FILAMENT_BINDING	0.00129	0.0782	0.41674	N
GO_STEROID_HYDROXYLASE_ACTIVITY	0.00127	0.148	0.41695	N
GO_NUCLEIC_ACID_BINDING_TRANSCRIPTION_FACTOR_ACTIVITY	0.00128	0.0257	0.41713	N
GO_NEGATIVE_REGULATION_OF_ENDOCYTOSIS	0.00116	0.122	0.41714	N
BIOCARTA_TID_PATHWAY	0.00117	0.181	0.41732	N
GO_PML_BODY	0.00114	0.0783	0.41743	N
GO_POSITIVE_REGULATION_OF_NATURAL_KILLER_CELL_MEDIATED_IMMUNITY	0.00113	0.171	0.4176	N
GO_CHROMATIN_SILENCING	0.00122	0.111	0.41777	N
GO_SWI_SNF_SUPERFAMILY_TYPE_COMPLEX	0.00135	0.107	0.41777	N
GO_EMBRYONIC_SKELETAL_SYSTEM_DEVELOPMENT	0.00141	0.0832	0.41787	N
GO_FOREBRAIN_GENERATION_OF_NEURONS	0.00132	0.11	0.4181	N
KEGG_SPHINGOLIPID_METABOLISM	0.00128	0.137	0.41812	N
REACTOME_NCAM_SIGNALING_FOR_NEURITE_OUT_GROWTH	0.00124	0.102	0.41815	N
GO_ESTABLISHMENT_OF_ENDOTHELIAL_INTESTINAL_BARRIER	0.0012	0.247	0.41825	N
GO_CELL_FATE_COMMITMENT	0.00126	0.0558	0.41826	N
REACTOME_A_TETRASACCHARIDE_LINKER_SEQUENCE_IS_REQUIRED_FOR_GAG_SYNTHESIS	0.00119	0.164	0.41839	N
GO_CARBOHYDRATE_BINDING	0.00126	0.0535	0.41857	N
GO_POSITIVE_REGULATION_OF_NUCLEOTIDE_METABOLIC_PROCESS	0.00126	0.0724	0.41866	N
GO_CELLULAR_RESPONSE_TO_PROSTAGLANDIN_STIMULUS	0.00138	0.189	0.4188	N
GO_ALKALOID_METABOLIC_PROCESS	0.00131	0.237	0.41891	N
GO_PHOSPHATIDYLCHOLINE_METABOLIC_PROCESS	0.0012	0.102	0.41919	N
REACTOME_TRANSPORT_TO_THE_GOLGI_AND_SUBSEQUENT_MODIFICATION	0.0012	0.137	0.4192	N
GO_REGULATION_OF_ANION_TRANSPORT	0.00117	0.0693	0.41937	N
GO_PROTEASE_BINDING	0.00116	0.0782	0.41976	N
GO_NEGATIVE_REGULATION_OF_SYNAPTIC_TRANSMISSION	0.00118	0.105	0.41983	N
GO_PEROXISOME_PROLIFERATOR_ACTIVATED_RECEPTOR_BINDING	0.00124	0.228	0.41988	N
GO_POSITIVE_REGULATION_OF_CHOLESTEROL_EFFLUX	0.00123	0.217	0.41998	N
SIG_CHEMOTAXIS	0.00115	0.122	0.42012	N
GO_REGULATION_OF_NEUROTRANSMITTER_SECRETION	0.0011	0.108	0.42034	N
GO_POSITIVE_REGULATION_OF_INTERLEUKIN_1_PRODUCTION	0.00127	0.141	0.42035	N
GO_CELLULAR_RESPONSE_TO_EPIDERMAL_GROWTH_FACTOR_STIMULUS	0.00127	0.177	0.4204	N
GO_IRON_ION_TRANSPORT	0.0012	0.112	0.42042	N
GO_MITOTIC_SISTER_CHROMATID_COHESION	0.00137	0.275	0.42048	N
GO_POSITIVE_REGULATION_OF_CATION_TRANSMEMBRANE_TRANSPORT	0.00124	0.0894	0.42063	N
GO_CENTROMERE_COMPLEX_ASSEMBLY	0.00119	0.143	0.4207	N
GO_NEGATIVE_REGULATION_OF_TUMOR_NECROSIS_FACTOR_SUPERFAMILY_CYTOKINE_PRODUCTION	0.00123	0.134	0.42086	N
REACTOME_RNA_POL_III_TRANSCRIPTION_INITIATION_FROM_TYPE_3_PROMOTER	0.00117	0.154	0.4209	N
GO_REGULATION_OF_ENDOTHELIAL_CELL_MIGRATION	0.00121	0.0791	0.42093	N
REACTOME_ACTIVATION_OF_NF_KAPPAB_IN_B_CELLS	0.00107	0.0955	0.42099	N
GO_PEPTIDYL_PROLINE_HYDROXYLATION	0.00127	0.271	0.42114	N
GO_OXALATE_TRANSPORT	0.00103	0.201	0.42131	N
GO_RENAL_FILTRATION	0.00131	0.313	0.42154	N
GO_NEGATIVE_REGULATION_OF_SKELETAL_MUSCLE_TISSUE_DEVELOPMENT	0.00109	0.223	0.42168	N
GO_RESPONSE_TO_AMINE	0.0012	0.118	0.4218	N
GO_PYRIMIDINE_NUCLEOTIDE_METABOLIC_PROCESS	0.00119	0.126	0.42195	N
GO_ENDOTHELIUM_DEVELOPMENT	0.00118	0.088	0.42197	N
GO_NEGATIVE_REGULATION_OF_RESPONSE_TO_FOOD	0.00135	0.276	0.42198	N
GO_POSITIVE_REGULATION_OF_OSTEOBLAST_PROLIFERATION	0.00112	0.242	0.42204	N
GO_CELLULAR_RESPONSE_TO_VITAMIN	0.0013	0.173	0.4221	N
GO_SERINE_HYDROLASE_ACTIVITY	0.00127	0.061	0.42214	N
GO_POSITIVE_REGULATION_OF_CELL_FATE_COMMITMENT	0.00117	0.253	0.42223	N
GO_REGULATION_OF_PROTEIN_IMPORT_INTO_NUCLEUS_TRANSLOCATION	0.00132	0.196	0.42223	N
GO_DEFENSE_RESPONSE_TO_OTHER_ORGANISM	0.00121	0.0404	0.42242	N
GO_OXIDOREDUCTASE_ACTIVITY_ACTING_ON_PAIRED_DONORS_WITH_INCORPORATION_OR_REDUCTION_OF_MOLECULAR_OXYGEN_2_OXOGLUTARATE_AS_ONE_DONOR_AND_INCORPORATION_OF_ONE_ATOM_EACH_OF_OXYGEN_INTO_BOTH_DONORS	0.00123	0.142	0.42257	N
GO_DRUG_METABOLIC_PROCESS	0.00122	0.136	0.42268	N
GO_ENDOLYSOSOME_MEMBRANE	0.00121	0.277	0.42271	N
GO_NEGATIVE_REGULATION_OF_GENE_SILENCING	0.00116	0.213	0.423	N
GO_O_ACYLTRANSFERASE_ACTIVITY	0.00109	0.117	0.42314	N
REACTOME_TRANSCRIPTIONAL_REGULATION_OF_WHITE_ADIPOCYTE_DIFFERENTIATION	0.00108	0.0911	0.42317	N
GO_REGULATION_OF_INTRACELLULAR_TRANSPORT	0.00112	0.0332	0.4232	N
GO_CELLULAR_RESPONSE_TO_ANTIBIOTIC	0.00104	0.181	0.42335	N
GO_POSITIVE_REGULATION_OF_T_CELL_PROLIFERATION	0.0012	0.0916	0.42366	N
GO_REGULATION_OF_MONOCYTE_DIFFERENTIATION	0.00121	0.243	0.42367	N
REACTOME_RNA_POL_II_TRANSCRIPTION	0.00102	0.0749	0.42372	N
GO_RNA_STABILIZATION	0.00108	0.143	0.42378	N
GO_NEGATIVE_REGULATION_OF_T_CELL_MEDIATED_IMMUNITY	0.00114	0.213	0.4239	N
BIOCARTA_IL22BP_PATHWAY	0.00131	0.23	0.42428	N
GO_RESPONSE_TO_PEPTIDE	0.00117	0.0426	0.42434	N
GO_ACTIN_FILAMENT_ORGANIZATION	0.00116	0.0659	0.42439	N
GO_REGULATION_OF_CALCIUM_ION_TRANSMEMBRANE_TRANSPORTER_ACTIVITY	0.00115	0.1	0.4244	N
GO_CELL_CHEMOTAXIS	0.00126	0.0718	0.42495	N
BIOCARTA_VEGF_PATHWAY	0.00133	0.181	0.42496	N
GO_AMINE_CATABOLIC_PROCESS	0.00105	0.166	0.42504	N
GO_REGULATION_OF_OSTEOCLAST_DIFFERENTIATION	0.00114	0.108	0.42518	N
GO_TISSUE_REGENERATION	0.00107	0.108	0.42527	N
GO_RESPONSE_TO_INTERFERON_GAMMA	0.0012	0.0805	0.42539	N
GO_PHOSPHOLIPASE_C_ACTIVATING_G_PROTEIN_COUPLED_RECEPTOR_SIGNALING_PATHWAY	0.00119	0.095	0.42553	N
GO_REGULATION_OF_ORGAN_FORMATION	0.00113	0.145	0.42556	N
GO_NEGATIVE_REGULATION_OF_PROTEIN_ACETYLATION	0.00139	0.241	0.42559	N
GO_POSITIVE_REGULATION_OF_CELL_CYCLE	0.00109	0.0447	0.42572	N
GO_REGULATION_OF_ANTIGEN_PROCESSING_AND_PRESENTATION	0.00113	0.197	0.42576	N
GO_PROTEIN_LOCALIZATION_TO_GOLGI_APPARATUS	0.00116	0.152	0.42592	N
GO_VESICLE_TARGETING	0.00106	0.0898	0.42593	N
GO_POSITIVE_REGULATION_OF_REPRODUCTIVE_PROCESS	0.00107	0.108	0.426	N
GO_PROTEIN_LOCALIZATION_TO_KINETOCHORE	0.000992	0.226	0.42629	N
GO_REGULATION_OF_CELL_PROJECTION_SIZE	0.00115	0.251	0.42643	N
REACTOME_ACYL_CHAIN_REMODELLING_OF_PC	0.00104	0.164	0.42656	N
GO_POSITIVE_REGULATION_OF_ANION_TRANSPORT	0.00105	0.104	0.4266	N
GO_PROTEIN_HOMOOLIGOMERIZATION	0.00109	0.0513	0.42675	N
GO_GLUCOSE_BINDING	0.00106	0.245	0.42719	N
GO_PARENTAL_BEHAVIOR	0.00122	0.27	0.4274	N
GO_POSITIVE_REGULATION_OF_PRODUCTION_OF_MOLECULAR_MEDIATOR_OF_IMMUNE_RESPONSE	0.001	0.096	0.42749	N
GO_POSITIVE_REGULATION_OF_PROTEIN_OLIGOMERIZATION	0.00107	0.185	0.42756	N
GO_REGULATION_OF_CATABOLIC_PROCESS	0.00105	0.0302	0.42773	N
GO_GLUCOCORTICOID_RECEPTOR_BINDING	0.00107	0.21	0.42773	N
GO_NEGATIVE_REGULATION_OF_PROTEIN_MODIFICATION_PROCESS	0.00108	0.0338	0.42779	N
GO_NEGATIVE_T_CELL_SELECTION	0.00116	0.238	0.42799	N
GO_RESPONSE_TO_COPPER_ION	0.00102	0.148	0.42824	N
GO_ESTABLISHMENT_OF_LOCALIZATION_BY_MOVEMENT_ALONG_MICROTUBULE	0.00102	0.0817	0.42848	N
GO_MODULATION_OF_EXCITATORY_POSTSYNAPTIC_POTENTIAL	0.0011	0.155	0.42868	N
GO_REGULATION_OF_SPINDLE_ASSEMBLY	0.00101	0.202	0.42869	N
GO_REGULATION_OF_SMOOTH_MUSCLE_CONTRACTION	0.00108	0.105	0.429	N
REACTOME_TRAF6_MEDIATED_IRF7_ACTIVATION	0.00115	0.158	0.42939	N
GO_REGULATION_OF_CELL_AGING	0.00107	0.145	0.42951	N
GO_EXONUCLEASE_ACTIVITY	0.00104	0.0932	0.42951	N
GO_REGULATION_OF_CELLULAR_COMPONENT_MOVEMENT	0.00108	0.031	0.42957	N
GO_CELLULAR_RESPONSE_TO_INTERLEUKIN_1	0.00118	0.1	0.42962	N
GO_VOLTAGE_GATED_CALCIUM_CHANNEL_ACTIVITY	0.00106	0.127	0.42967	N
GO_REGULATION_OF_MYOBLAST_DIFFERENTIATION	0.00115	0.133	0.42972	N
GO_REGULATION_OF_NATURAL_KILLER_CELL_ACTIVATION	0.00102	0.155	0.42986	N
GO_VIRAL_GENOME_REPLICATION	0.00105	0.183	0.42988	N
REACTOME_RNA_POL_III_TRANSCRIPTION	0.000999	0.132	0.42992	N
BIOCARTA_CELLCYCLE_PATHWAY	0.00108	0.173	0.43051	N
GO_CELL_BODY	0.00104	0.0377	0.43072	N
GO_ACROSOMAL_MEMBRANE	0.0011	0.185	0.43114	N
HALLMARK_PANCREAS_BETA_CELLS	0.00114	0.145	0.43133	N
GO_REGULATION_OF_LYMPHOCYTE_MEDIATED_IMMUNITY	0.000972	0.0764	0.43151	N
REACTOME_POST_CHAPERONIN_TUBULIN_FOLDING_PATHWAY	0.000965	0.177	0.43157	N
GO_POSITIVE_REGULATION_OF_RESPONSE_TO_BIOTIC_STIMULUS	0.00102	0.133	0.43169	N
GO_G_PROTEIN_COUPLED_RECEPTOR_BINDING	0.00107	0.0536	0.43177	N
GO_REGULATION_OF_RESPIRATORY_GASEOUS_EXCHANGE	0.000893	0.16	0.43178	N
GO_LEUKOTRIENE_METABOLIC_PROCESS	0.000953	0.138	0.43184	N
GO_MITOCHONDRIAL_CALCIUM_ION_TRANSPORT	0.00108	0.32	0.43189	N
GO_GLUCOSYLTRANSFERASE_ACTIVITY	0.00102	0.207	0.43189	N
GO_NEGATIVE_REGULATION_OF_T_CELL_PROLIFERATION	0.00107	0.126	0.43195	N
GO_INTEGRIN_MEDIATED_SIGNALING_PATHWAY	0.00102	0.0892	0.43198	N
GO_ENDOLYSOSOME	0.00106	0.23	0.43199	N
GO_TRANSCRIPTION_FACTOR_ACTIVITY_RNA_POLYMERASE_II_DISTAL_ENHANCER_SEQUENCE_SPECIFIC_BINDING	0.00107	0.0919	0.43202	N
HALLMARK_E2F_TARGETS	0.000945	0.0542	0.43204	N
GO_RNA_POLYMERASE_II_TRANSCRIPTION_FACTOR_ACTIVITY_SEQUENCE_SPECIFIC_DNA_BINDING	0.00104	0.0344	0.43218	N
GO_OLIGOPEPTIDE_BINDING	0.000969	0.219	0.43218	N
GO_REGULATION_OF_INSULIN_LIKE_GROWTH_FACTOR_RECEPTOR_SIGNALING_PATHWAY	0.000995	0.167	0.43227	N
GO_MICROTUBULE_BASED_MOVEMENT	0.001	0.0578	0.43229	N
GO_NEGATIVE_REGULATION_OF_MITOTIC_NUCLEAR_DIVISION	0.000993	0.141	0.43246	N
REACTOME_PI3K_AKT_ACTIVATION	0.000993	0.132	0.43248	N
GO_MALE_MEIOSIS_I	0.001	0.198	0.43254	N
GO_GLOBAL_GENOME_NUCLEOTIDE_EXCISION_REPAIR	0.000825	0.121	0.4326	N
GO_OXIDOREDUCTASE_ACTIVITY_OXIDIZING_METAL_IONS_NAD_OR_NADP_AS_ACCEPTOR	0.00117	0.277	0.4326	N
GO_ACTIN_FILAMENT_BASED_MOVEMENT	0.00106	0.0887	0.43269	N
GO_INTRAMOLECULAR_TRANSFERASE_ACTIVITY_PHOSPHOTRANSFERASES	0.000895	0.224	0.43283	N
GO_REGULATION_OF_MORPHOGENESIS_OF_A_BRANCHING_STRUCTURE	0.00105	0.119	0.43287	N
GO_LONG_CHAIN_FATTY_ACID_BINDING	0.00108	0.239	0.43298	N
GO_NEGATIVE_REGULATION_OF_EPITHELIAL_CELL_PROLIFERATION	0.00099	0.0776	0.43321	N
GO_PHOSPHATIDYLCHOLINE_BIOSYNTHETIC_PROCESS	0.000957	0.153	0.43321	N
GO_REGULATION_OF_SIGNAL_TRANSDUCTION_BY_P53_CLASS_MEDIATOR	0.00099	0.0643	0.43331	N
KEGG_ALZHEIMERS_DISEASE	0.000952	0.0625	0.43358	N
GO_REGULATION_OF_CELL_CYCLE_PROCESS	0.000976	0.0348	0.43364	N
REACTOME_G_BETA_GAMMA_SIGNALLING_THROUGH_PI3KGAMMA	0.000937	0.15	0.43365	N
GO_CELL_FATE_COMMITMENT_INVOLVED_IN_FORMATION_OF_PRIMARY_GERM_LAYER	0.00106	0.171	0.43388	N
GO_TRNA_METHYLTRANSFERASE_ACTIVITY	0.00102	0.2	0.43407	N
GO_POSITIVE_REGULATION_OF_RECEPTOR_BIOSYNTHETIC_PROCESS	0.00112	0.287	0.43413	N
GO_REGULATION_OF_TRANSLATION_IN_RESPONSE_TO_STRESS	0.000934	0.178	0.43428	N
GO_POSITIVE_REGULATION_OF_GLYCOGEN_METABOLIC_PROCESS	0.00101	0.199	0.43449	N
GO_REGULATION_OF_HEART_RATE_BY_CARDIAC_CONDUCTION	0.00109	0.165	0.43461	N
REACTOME_L1CAM_INTERACTIONS	0.000998	0.0942	0.43477	N
GO_RESPONSE_TO_ENDOPLASMIC_RETICULUM_STRESS	0.000946	0.0528	0.43483	N
GO_MACROPHAGE_CHEMOTAXIS	0.00089	0.202	0.43493	N
GO_TRANSCYTOSIS	0.000895	0.221	0.43494	N
GO_DEOXYRIBONUCLEOTIDE_BIOSYNTHETIC_PROCESS	0.000953	0.225	0.43503	N
PID_IL8_CXCR2_PATHWAY	0.000969	0.139	0.43519	N
GO_HISTONE_METHYLTRANSFERASE_ACTIVITY	0.000951	0.111	0.4352	N
GO_POSITIVE_REGULATION_OF_GROWTH	0.000974	0.0543	0.43527	N
REACTOME_CHONDROITIN_SULFATE_BIOSYNTHESIS	0.00105	0.211	0.43554	N
GO_POSITIVE_REGULATION_OF_RECEPTOR_RECYCLING	0.000837	0.219	0.43557	N
GO_REGULATION_OF_PROTEIN_POLYMERIZATION	0.000889	0.0581	0.43577	N
GO_MONOCYTE_CHEMOTAXIS	0.0012	0.162	0.43578	N
GO_LIPOXYGENASE_PATHWAY	0.000948	0.221	0.43669	N
REACTOME_ENDOGENOUS_STEROLS	0.000965	0.217	0.4367	N
GO_MEMBRANE_ORGANIZATION	0.000932	0.0282	0.43679	N
KEGG_RENAL_CELL_CARCINOMA	0.000937	0.0972	0.43723	N
GO_POSITIVE_REGULATION_OF_STEROID_BIOSYNTHETIC_PROCESS	0.000923	0.227	0.43746	N
GO_GASTRULATION	0.00094	0.0671	0.43748	N
KEGG_ECM_RECEPTOR_INTERACTION	0.000967	0.0917	0.43751	N
GO_POSITIVE_REGULATION_OF_ERYTHROCYTE_DIFFERENTIATION	0.000985	0.183	0.43757	N
GO_L_ASCORBIC_ACID_METABOLIC_PROCESS	0.000854	0.245	0.43811	N
GO_SEQUENCE_SPECIFIC_DNA_BINDING	0.000954	0.0276	0.4385	N
GO_NEGATIVE_REGULATION_OF_CELLULAR_RESPONSE_TO_GROWTH_FACTOR_STIMULUS	0.000958	0.0779	0.43853	N
REACTOME_LOSS_OF_NLP_FROM_MITOTIC_CENTROSOMES	0.000983	0.119	0.43878	N
GO_CELLULAR_RESPONSE_TO_BIOTIC_STIMULUS	0.000916	0.0647	0.43896	N
GO_POSITIVE_REGULATION_OF_MRNA_3_END_PROCESSING	0.000857	0.187	0.43903	N
GO_HYDROGEN_PEROXIDE_METABOLIC_PROCESS	0.000904	0.153	0.43952	N
GO_POSITIVE_REGULATION_OF_INTERFERON_BETA_PRODUCTION	0.000772	0.134	0.43971	N
REACTOME_CLASS_C_3_METABOTROPIC_GLUTAMATE_PHEROMONE_RECEPTORS	0.000946	0.242	0.43995	N
GO_REGULATION_OF_NUCLEAR_CELL_CYCLE_DNA_REPLICATION	0.000811	0.228	0.44009	N
GO_SINGLE_ORGANISM_BEHAVIOR	0.00092	0.0434	0.44012	N
GO_REGULATION_OF_MEMBRANE_REPOLARIZATION	0.000981	0.163	0.44037	N
GO_REGULATION_OF_ACUTE_INFLAMMATORY_RESPONSE	0.000901	0.102	0.44066	N
REACTOME_MRNA_SPLICING_MINOR_PATHWAY	0.000789	0.113	0.44104	N
REACTOME_YAP1_AND_WWTR1_TAZ_STIMULATED_GENE_EXPRESSION	0.000939	0.181	0.44114	N
KEGG_GLYCOLYSIS_GLUCONEOGENESIS	0.000866	0.105	0.44116	N
GO_RESPONSE_TO_INORGANIC_SUBSTANCE	0.000858	0.037	0.44122	N
GO_G_PROTEIN_COUPLED_RECEPTOR_SIGNALING_PATHWAY_COUPLED_TO_CYCLIC_NUCLEOTIDE_SECOND_MESSENGER	0.000908	0.065	0.44143	N
GO_TRANSCRIPTION_COUPLED_NUCLEOTIDE_EXCISION_REPAIR	0.000755	0.0823	0.4415	N
GO_LOW_DENSITY_LIPOPROTEIN_RECEPTOR_ACTIVITY	0.000953	0.241	0.44155	N
GO_INORGANIC_ION_IMPORT_INTO_CELL	0.000883	0.216	0.44168	N
GO_OXYGEN_BINDING	0.00101	0.136	0.44172	N
GO_THIOL_DEPENDENT_UBIQUITIN_SPECIFIC_PROTEASE_ACTIVITY	0.000848	0.0978	0.44176	N
GO_RESPONSE_TO_NITROGEN_COMPOUND	0.000891	0.0294	0.44187	N
GO_INTRAMOLECULAR_TRANSFERASE_ACTIVITY	0.000859	0.159	0.44235	N
GO_POSITIVE_REGULATION_OF_CYCLIN_DEPENDENT_PROTEIN_KINASE_ACTIVITY	0.000822	0.136	0.4424	N
REACTOME_RAF_MAP_KINASE_CASCADE	0.000868	0.257	0.44308	N
GO_THYROID_GLAND_DEVELOPMENT	0.000834	0.156	0.44308	N
REACTOME_CD28_DEPENDENT_PI3K_AKT_SIGNALING	0.000779	0.161	0.44365	N
GO_ARMADILLO_REPEAT_DOMAIN_BINDING	0.000847	0.222	0.44368	N
GO_NEGATIVE_REGULATION_OF_OSTEOCLAST_DIFFERENTIATION	0.000801	0.158	0.44369	N
GO_ORGANELLAR_LARGE_RIBOSOMAL_SUBUNIT	0.000744	0.127	0.44387	N
GO_INDUCTION_OF_POSITIVE_CHEMOTAXIS	0.000818	0.235	0.44412	N
GO_AXON	0.000828	0.0406	0.44424	N
GO_REGULATION_OF_MRNA_3_END_PROCESSING	0.000776	0.146	0.44449	N
GO_REGULATION_OF_DNA_DAMAGE_CHECKPOINT	0.000769	0.223	0.44456	N
GO_STEM_CELL_PROLIFERATION	0.00086	0.11	0.44457	N
GO_COFACTOR_TRANSPORTER_ACTIVITY	0.000848	0.193	0.4448	N
KEGG_REGULATION_OF_AUTOPHAGY	0.000981	0.166	0.44505	N
GO_TRANSFERASE_ACTIVITY_TRANSFERRING_ALKYL_OR_ARYL_OTHER_THAN_METHYL_GROUPS	0.000851	0.109	0.44535	N
PID_ERBB1_DOWNSTREAM_PATHWAY	0.000802	0.0775	0.4456	N
GO_REGULATION_OF_CELLULAR_AMIDE_METABOLIC_PROCESS	0.000769	0.0427	0.44583	N
GO_OTIC_VESICLE_DEVELOPMENT	0.00085	0.217	0.44608	N
GO_SITE_OF_DOUBLE_STRAND_BREAK	0.000728	0.131	0.44608	N
GO_MUSCLE_HYPERTROPHY	0.000894	0.17	0.44616	N
GO_REGULATION_OF_DEVELOPMENTAL_PIGMENTATION	0.000861	0.228	0.44624	N
GO_INTERLEUKIN_1_RECEPTOR_BINDING	0.00104	0.257	0.44624	N
GO_AORTA_DEVELOPMENT	0.000868	0.135	0.44632	N
GO_EPHRIN_RECEPTOR_SIGNALING_PATHWAY	0.000841	0.0932	0.44649	N
GO_MACROMITOPHAGY	0.000752	0.0666	0.44651	N
GO_REGULATION_OF_VASCULATURE_DEVELOPMENT	0.000803	0.0553	0.44705	N
REACTOME_MRNA_PROCESSING	0.000745	0.0626	0.44713	N
GO_NEGATIVE_REGULATION_OF_DNA_REPAIR	0.000719	0.204	0.44783	N
PID_NFAT_3PATHWAY	0.000821	0.115	0.44787	N
GO_POTASSIUM_TRANSPORTING_ATPASE_ACTIVITY	0.000848	0.262	0.44802	N
PID_PI3KCI_AKT_PATHWAY	0.000747	0.132	0.44827	N
GO_EPIDERMIS_DEVELOPMENT	0.000838	0.0557	0.44827	N
BIOCARTA_MEF2D_PATHWAY	0.000833	0.203	0.44839	N
GO_HISTONE_MONOUBIQUITINATION	0.000722	0.167	0.44844	N
GO_MESENCHYMAL_CELL_PROLIFERATION	0.000905	0.271	0.44854	N
GO_CYTOPLASMIC_MICROTUBULE	0.0007	0.103	0.44864	N
GO_OVULATION_CYCLE	0.000776	0.0775	0.44875	N
GO_NEGATIVE_REGULATION_OF_ASTROCYTE_DIFFERENTIATION	0.000889	0.267	0.44876	N
GO_PHOSPHATIDYLINOSITOL_3_5_BISPHOSPHATE_3_PHOSPHATASE_ACTIVITY	0.000975	0.359	0.44882	N
REACTOME_HEPARAN_SULFATE_HEPARIN_HS_GAG_METABOLISM	0.000775	0.12	0.44909	N
GO_REGULATION_OF_MULTICELLULAR_ORGANISMAL_DEVELOPMENT	0.00078	0.0218	0.44914	N
BIOCARTA_EGF_PATHWAY	0.000877	0.168	0.44927	N
GO_REGULATION_OF_CALCINEURIN_NFAT_SIGNALING_CASCADE	0.000726	0.191	0.44931	N
GO_RESPONSE_TO_INSULIN	0.000781	0.0598	0.44939	N
GO_NEGATIVE_REGULATION_OF_LIPID_CATABOLIC_PROCESS	0.000778	0.184	0.44966	N
KEGG_NOD_LIKE_RECEPTOR_SIGNALING_PATHWAY	0.000767	0.108	0.4498	N
GO_MAGNESIUM_ION_TRANSMEMBRANE_TRANSPORT	0.000839	0.238	0.4498	N
GO_TRNA_TRANSPORT	0.000798	0.148	0.44982	N
GO_PHOSPHATIDYLINOSITOL_BIOSYNTHETIC_PROCESS	0.000767	0.0766	0.44988	N
GO_MORPHOGENESIS_OF_EMBRYONIC_EPITHELIUM	0.000786	0.0736	0.45011	N
NABA_PROTEOGLYCANS	0.00082	0.153	0.4503	N
GO_NEGATIVE_REGULATION_OF_ACUTE_INFLAMMATORY_RESPONSE	0.000651	0.212	0.45057	N
GO_ANATOMICAL_STRUCTURE_REGRESSION	0.000762	0.237	0.45057	N
GO_GLYCEROPHOSPHOLIPID_METABOLIC_PROCESS	0.00074	0.0483	0.45062	N
GO_BLOOD_VESSEL_REMODELING	0.000735	0.15	0.45077	N
REACTOME_CGMP_EFFECTS	0.000822	0.205	0.45094	N
GO_RESPONSE_TO_OSMOTIC_STRESS	0.000695	0.1	0.45128	N
GO_EPITHELIAL_CELL_DIFFERENTIATION	0.000779	0.0399	0.45134	N
GO_TOR_COMPLEX	0.00062	0.189	0.45141	N
GO_RETINA_LAYER_FORMATION	0.000724	0.178	0.45148	N
GO_CELLULAR_RESPONSE_TO_VIRUS	0.000764	0.183	0.45151	N
GO_SMOOTHENED_SIGNALING_PATHWAY	0.000722	0.0966	0.45158	N
GO_RIBOSOME	0.000673	0.0528	0.45172	N
GO_MISFOLDED_OR_INCOMPLETELY_SYNTHESIZED_PROTEIN_CATABOLIC_PROCESS	0.0007	0.207	0.45175	N
GO_CELLULAR_RESPONSE_TO_ESTROGEN_STIMULUS	0.00076	0.136	0.45177	N
KEGG_OLFACTORY_TRANSDUCTION	0.00106	0.0628	0.45178	N
REACTOME_PHOSPHORYLATION_OF_CD3_AND_TCR_ZETA_CHAINS	0.000664	0.247	0.45214	N
GO_RIBONUCLEOPROTEIN_COMPLEX_DISASSEMBLY	0.00062	0.219	0.45224	N
GO_PROTEIN_AUTOPHOSPHORYLATION	0.0007	0.0589	0.45241	N
GO_MATING	0.000765	0.145	0.45254	N
GO_OXIDATION_REDUCTION_PROCESS	0.000714	0.0288	0.45258	N
GO_CRANIAL_NERVE_MORPHOGENESIS	0.000758	0.183	0.45276	N
GO_CIRCULATORY_SYSTEM_PROCESS	0.000732	0.0451	0.45291	N
GO_POSITIVE_REGULATION_OF_LYMPHOCYTE_APOPTOTIC_PROCESS	0.000695	0.176	0.45296	N
GO_DNA_DIRECTED_DNA_POLYMERASE_ACTIVITY	0.000688	0.156	0.45304	N
GO_SPINDLE_CHECKPOINT	0.00066	0.153	0.45307	N
PID_HEDGEHOG_2PATHWAY	0.000716	0.174	0.45329	N
GO_KETONE_BODY_METABOLIC_PROCESS	0.000609	0.21	0.45343	N
GO_GABA_RECEPTOR_COMPLEX	0.000852	0.252	0.45352	N
REACTOME_HIV_INFECTION	0.00064	0.0556	0.45359	N
PID_HES_HEY_PATHWAY	0.000739	0.125	0.45365	N
GO_MICROTUBULE_ASSOCIATED_COMPLEX	0.000643	0.0639	0.45365	N
GO_NEGATIVE_REGULATION_OF_HISTONE_ACETYLATION	0.000834	0.266	0.45368	N
GO_POSITIVE_REGULATION_OF_INNATE_IMMUNE_RESPONSE	0.000685	0.053	0.45377	N
GO_POSITIVE_REGULATION_OF_B_CELL_MEDIATED_IMMUNITY	0.000605	0.143	0.4541	N
KEGG_BASAL_CELL_CARCINOMA	0.000659	0.104	0.45418	N
GO_MITOGEN_ACTIVATED_PROTEIN_KINASE_KINASE_KINASE_BINDING	0.000612	0.169	0.45449	N
PID_NFKAPPAB_CANONICAL_PATHWAY	0.000665	0.17	0.45454	N
GO_NEGATIVE_REGULATION_OF_CELL_SUBSTRATE_ADHESION	0.00067	0.114	0.45459	N
GO_REGULATION_OF_TELOMERE_CAPPING	0.000613	0.158	0.45472	N
GO_STEROID_DEHYDROGENASE_ACTIVITY	0.000665	0.16	0.45485	N
GO_REGULATION_OF_MAP_KINASE_ACTIVITY	0.000681	0.047	0.45486	N
REACTOME_GAP_JUNCTION_DEGRADATION	0.000709	0.265	0.45488	N
REACTOME_SEMA3A_PLEXIN_REPULSION_SIGNALING_BY_INHIBITING_INTEGRIN_ADHESION	0.000634	0.217	0.45504	N
REACTOME_P2Y_RECEPTORS	0.000657	0.261	0.45518	N
HALLMARK_XENOBIOTIC_METABOLISM	0.000625	0.0541	0.45556	N
GO_CELLULAR_RESPONSE_TO_TOXIC_SUBSTANCE	0.000613	0.151	0.45568	N
REACTOME_GENERATION_OF_SECOND_MESSENGER_MOLECULES	0.000715	0.198	0.45574	N
GO_MEMBRANE_LIPID_BIOSYNTHETIC_PROCESS	0.000678	0.0778	0.45576	N
KEGG_TOLL_LIKE_RECEPTOR_SIGNALING_PATHWAY	0.000704	0.0869	0.45583	N
GO_NEGATIVE_REGULATION_OF_TELOMERE_MAINTENANCE_VIA_TELOMERE_LENGTHENING	0.000666	0.201	0.4559	N
GO_REGULATION_OF_LYASE_ACTIVITY	0.00067	0.0899	0.45598	N
GO_NUCLEOBASE_CONTAINING_COMPOUND_TRANSMEMBRANE_TRANSPORTER_ACTIVITY	0.000596	0.138	0.45653	N
REACTOME_METABOLISM_OF_RNA	0.000613	0.0494	0.45672	N
GO_POSITIVE_REGULATION_OF_ORGANELLE_ORGANIZATION	0.000632	0.0346	0.4568	N
GO_INOSITOL_LIPID_MEDIATED_SIGNALING	0.000649	0.0759	0.45699	N
GO_RENAL_ABSORPTION	0.000643	0.231	0.45708	N
GO_GDP_BINDING	0.000578	0.108	0.45724	N
GO_NEGATIVE_REGULATION_OF_MYOTUBE_DIFFERENTIATION	0.000609	0.186	0.45758	N
GO_EPITHELIAL_STRUCTURE_MAINTENANCE	0.000598	0.168	0.45762	N
GO_RESPONSE_TO_CAFFEINE	0.000629	0.187	0.45764	N
REACTOME_TELOMERE_MAINTENANCE	0.000517	0.106	0.45814	N
GO_NEGATIVE_REGULATION_OF_SIGNAL_TRANSDUCTION_BY_P53_CLASS_MEDIATOR	0.000641	0.163	0.45817	N
GO_REGULATION_OF_INTRINSIC_APOPTOTIC_SIGNALING_PATHWAY_IN_RESPONSE_TO_DNA_DAMAGE	0.000642	0.148	0.45835	N
GO_PHOSPHATIDYLINOSITOL_3_5_BISPHOSPHATE_BINDING	0.000656	0.2	0.45883	N
PID_FOXO_PATHWAY	0.00063	0.118	0.45884	N
GO_PEPTIDYL_ASPARAGINE_MODIFICATION	0.000616	0.13	0.45901	N
GO_APICOLATERAL_PLASMA_MEMBRANE	0.000579	0.196	0.45931	N
GO_CELLULAR_PROTEIN_COMPLEX_LOCALIZATION	0.000686	0.192	0.45937	N
GO_POSITIVE_REGULATION_OF_CELL_DIFFERENTIATION	0.000602	0.0295	0.45975	N
GO_POSITIVE_REGULATION_OF_LIPID_BIOSYNTHETIC_PROCESS	0.000583	0.101	0.46023	N
GO_POLYSACCHARIDE_BIOSYNTHETIC_PROCESS	0.00059	0.127	0.46073	N
GO_NEGATIVE_REGULATION_OF_CALCIUM_MEDIATED_SIGNALING	0.000558	0.184	0.46079	N
GO_REGULATION_OF_INTERLEUKIN_10_PRODUCTION	0.000584	0.129	0.46088	N
GO_SAGA_TYPE_COMPLEX	0.000592	0.157	0.46138	N
GO_POSITIVE_REGULATION_OF_INSULIN_SECRETION	0.000587	0.106	0.46153	N
BIOCARTA_STRESS_PATHWAY	0.000554	0.164	0.46155	N
REACTOME_INHIBITION_OF_REPLICATION_INITIATION_OF_DAMAGED_DNA_BY_RB1_E2F1	0.000492	0.228	0.46156	N
REACTOME_TRAF6_MEDIATED_NFKB_ACTIVATION	0.000489	0.156	0.46165	N
GO_RESPONSE_TO_MONOAMINE	0.000649	0.154	0.46184	N
GO_MICROBODY	0.000524	0.0658	0.46187	N
GO_TRANSMEMBRANE_RECEPTOR_PROTEIN_SERINE_THREONINE_KINASE_ACTIVITY	0.000609	0.207	0.46191	N
GO_RETROGRADE_TRANSPORT_VESICLE_RECYCLING_WITHIN_GOLGI	0.000631	0.193	0.46193	N
GO_CELL_CYCLE_PROCESS	0.000552	0.0254	0.46217	N
GO_SMALL_MOLECULE_CATABOLIC_PROCESS	0.000532	0.0441	0.46277	N
BIOCARTA_RARRXR_PATHWAY	0.000695	0.258	0.46283	N
GO_POLY_A_MRNA_EXPORT_FROM_NUCLEUS	0.000554	0.266	0.46299	N
GO_ORGANELLE_INNER_MEMBRANE	0.000513	0.0345	0.46299	N
GO_CELLULAR_ANION_HOMEOSTASIS	0.000585	0.219	0.4632	N
GO_CYTOSKELETON_DEPENDENT_INTRACELLULAR_TRANSPORT	0.000526	0.0756	0.46331	N
GO_HISTONE_H4_K16_ACETYLATION	0.000529	0.257	0.46336	N
GO_POSITIVE_REGULATION_OF_HISTONE_METHYLATION	0.000565	0.158	0.46339	N
GO_SH3_DOMAIN_BINDING	0.00055	0.0786	0.46349	N
GO_POSITIVE_REGULATION_OF_TRANSMEMBRANE_TRANSPORT	0.000557	0.0757	0.46358	N
GO_BUNDLE_OF_HIS_CELL_TO_PURKINJE_MYOCYTE_COMMUNICATION	0.000649	0.289	0.46382	N
GO_REGULATION_OF_INTERLEUKIN_8_SECRETION	0.000593	0.207	0.46394	N
GO_CYTOPLASMIC_DYNEIN_COMPLEX	0.000505	0.201	0.46406	N
GO_PHOSPHATIDYLETHANOLAMINE_ACYL_CHAIN_REMODELING	0.000521	0.165	0.46409	N
KEGG_RIBOFLAVIN_METABOLISM	0.000541	0.209	0.46427	N
REACTOME_G_PROTEIN_BETA_GAMMA_SIGNALLING	0.000501	0.142	0.46442	N
PID_HIF1A_PATHWAY	0.000454	0.161	0.46446	N
GO_DISTAL_TUBULE_DEVELOPMENT	0.00052	0.229	0.46496	N
REACTOME_APC_C_CDC20_MEDIATED_DEGRADATION_OF_MITOTIC_PROTEINS	0.000492	0.096	0.46523	N
REACTOME_CELL_CYCLE_MITOTIC	0.000494	0.0452	0.46548	N
GO_FORMATION_OF_PRIMARY_GERM_LAYER	0.000533	0.0808	0.46553	N
GO_CAJAL_BODY	0.000449	0.106	0.4656	N
GO_POSITIVE_REGULATION_OF_APOPTOTIC_SIGNALING_PATHWAY	0.000501	0.0617	0.4658	N
GO_REPLISOME	0.000425	0.131	0.46587	N
GO_REGULATION_OF_EXTRACELLULAR_MATRIX_ASSEMBLY	0.0005	0.247	0.46588	N
REACTOME_METABOLISM_OF_NUCLEOTIDES	0.000464	0.0884	0.46596	N
GO_POTASSIUM_ION_TRANSPORT	0.00054	0.0702	0.46613	N
GO_NEUROPEPTIDE_SIGNALING_PATHWAY	0.000523	0.0886	0.46635	N
GO_MAMMARY_GLAND_MORPHOGENESIS	0.0005	0.132	0.46668	N
GO_RESPONSE_TO_ELECTRICAL_STIMULUS	0.000487	0.125	0.46673	N
GO_TISSUE_DEVELOPMENT	0.000506	0.0226	0.46698	N
REACTOME_RESOLUTION_OF_AP_SITES_VIA_THE_SINGLE_NUCLEOTIDE_REPLACEMENT_PATHWAY	0.000486	0.228	0.46714	N
GO_POSITIVE_REGULATION_OF_MYELOID_LEUKOCYTE_DIFFERENTIATION	0.000519	0.127	0.46719	N
GO_ACTIN_BINDING	0.000506	0.0441	0.46727	N
GO_IDENTICAL_PROTEIN_BINDING	0.000478	0.0241	0.46732	N
PID_ILK_PATHWAY	0.000454	0.112	0.46747	N
BIOCARTA_TFF_PATHWAY	0.00046	0.165	0.46752	N
GO_REGULATION_OF_HEAT_GENERATION	0.000533	0.243	0.46752	N
GO_NEGATIVE_REGULATION_OF_ION_TRANSPORT	0.000487	0.0751	0.46763	N
REACTOME_RNA_POL_III_TRANSCRIPTION_INITIATION_FROM_TYPE_2_PROMOTER	0.000446	0.154	0.46778	N
GO_RESPONSE_TO_EXTRACELLULAR_STIMULUS	0.000462	0.0382	0.46795	N
GO_TRANSLATIONAL_TERMINATION	0.000423	0.075	0.46818	N
GO_POSITIVE_REGULATION_OF_DIGESTIVE_SYSTEM_PROCESS	0.000463	0.224	0.46821	N
GO_SPHINGOID_METABOLIC_PROCESS	0.000496	0.231	0.46824	N
GO_DNA_DIRECTED_RNA_POLYMERASE_III_COMPLEX	0.000429	0.171	0.46841	N
GO_REGULATION_OF_INTERLEUKIN_1_SECRETION	0.00047	0.142	0.46871	N
ST_PAC1_RECEPTOR_PATHWAY	0.000501	0.327	0.46903	N
GO_CELL_CELL_SIGNALING	0.000464	0.0308	0.46928	N
PID_RB_1PATHWAY	0.000473	0.106	0.46937	N
KEGG_OTHER_GLYCAN_DEGRADATION	0.000417	0.188	0.46939	N
GO_RESPONSE_TO_STARVATION	0.000431	0.0631	0.46957	N
HALLMARK_MYC_TARGETS_V1	0.000405	0.0524	0.46975	N
GO_NUCLEOBASE_CONTAINING_SMALL_MOLECULE_INTERCONVERSION	0.000443	0.175	0.4698	N
GO_RESPONSE_TO_FLUID_SHEAR_STRESS	0.000437	0.134	0.47014	N
GO_NEUROGENESIS	0.00045	0.0235	0.47055	N
GO_REPRESSING_TRANSCRIPTION_FACTOR_BINDING	0.000445	0.109	0.47057	N
GO_POSITIVE_REGULATION_OF_INTERLEUKIN_6_SECRETION	0.000459	0.211	0.47091	N
GO_CELLULAR_COMPONENT_MORPHOGENESIS	0.00044	0.029	0.47119	N
REACTOME_REGULATION_OF_AMPK_ACTIVITY_VIA_LKB1	0.000428	0.215	0.47163	N
GO_SPERM_EGG_RECOGNITION	0.000396	0.115	0.47163	N
GO_NOSE_DEVELOPMENT	0.000437	0.213	0.47173	N
GO_REGULATION_OF_WNT_SIGNALING_PATHWAY	0.00042	0.0471	0.47186	N
REACTOME_SYNTHESIS_OF_PC	0.000375	0.179	0.47202	N
GO_NEGATIVE_REGULATION_OF_RYANODINE_SENSITIVE_CALCIUM_RELEASE_CHANNEL_ACTIVITY	0.000381	0.221	0.47229	N
GO_RAS_PROTEIN_SIGNAL_TRANSDUCTION	0.0004	0.0673	0.47248	N
GO_REGULATION_OF_REGULATORY_T_CELL_DIFFERENTIATION	0.000415	0.243	0.47249	N
GO_REGULATION_OF_NUCLEOBASE_CONTAINING_COMPOUND_TRANSPORT	0.000378	0.212	0.4725	N
GO_CYTOKINE_MEDIATED_SIGNALING_PATHWAY	0.000419	0.0417	0.47271	N
GO_REGULATION_OF_RESPONSE_TO_EXTERNAL_STIMULUS	0.000403	0.0279	0.47283	N
REACTOME_SMAD2_SMAD3_SMAD4_HETEROTRIMER_REGULATES_TRANSCRIPTION	0.000349	0.138	0.47303	N
PID_ATR_PATHWAY	0.000387	0.124	0.47321	N
REACTOME_OLFACTORY_SIGNALING_PATHWAY	0.000583	0.0687	0.47329	N
KEGG_ERBB_SIGNALING_PATHWAY	0.000409	0.09	0.47331	N
GO_POSITIVE_REGULATION_OF_LEUKOCYTE_DEGRANULATION	0.000343	0.167	0.47336	N
GO_NEGATIVE_REGULATION_OF_HISTONE_METHYLATION	0.000443	0.247	0.47342	N
GO_CELL_DIFFERENTIATION_INVOLVED_IN_EMBRYONIC_PLACENTA_DEVELOPMENT	0.000427	0.172	0.47344	N
GO_CULLIN_FAMILY_PROTEIN_BINDING	0.000361	0.22	0.47358	N
BIOCARTA_CFTR_PATHWAY	0.000439	0.258	0.47377	N
GO_POSITIVE_REGULATION_OF_GLUCOSE_TRANSPORT	0.000368	0.119	0.4738	N
GO_HORMONE_METABOLIC_PROCESS	0.000397	0.0659	0.47389	N
GO_TUBULIN_BINDING	0.000385	0.0511	0.47398	N
GO_MALE_SEX_DETERMINATION	0.000336	0.208	0.47403	N
GO_NUCLEOTIDE_EXCISION_REPAIR_DNA_GAP_FILLING	0.00031	0.132	0.47438	N
GO_PHOTOTRANSDUCTION_VISIBLE_LIGHT	0.000384	0.193	0.4749	N
GO_PEPTIDE_ANTIGEN_BINDING	0.000346	0.233	0.47496	N
REACTOME_SIGNALING_BY_BMP	0.000407	0.19	0.47501	N
GO_SIGNAL_TRANSDUCTION_BY_PROTEIN_PHOSPHORYLATION	0.000369	0.0411	0.47507	N
REACTOME_OTHER_SEMAPHORIN_INTERACTIONS	0.000426	0.246	0.47528	N
GO_RESPONSE_TO_DEXAMETHASONE	0.000371	0.143	0.47551	N
GO_RESPONSE_TO_CYTOKINE	0.000369	0.0325	0.47562	N
REACTOME_TCR_SIGNALING	0.000365	0.122	0.47573	N
GO_PROTEIN_LOCALIZATION_TO_CYTOSKELETON	0.000353	0.153	0.47578	N
BIOCARTA_STEM_PATHWAY	0.000316	0.187	0.47584	N
GO_SPERMATID_NUCLEUS_DIFFERENTIATION	0.000396	0.213	0.47592	N
GO_PROTEIN_BINDING_INVOLVED_IN_CELL_ADHESION	0.000405	0.219	0.47601	N
GO_INOSITOL_TRISPHOSPHATE_PHOSPHATASE_ACTIVITY	0.000419	0.312	0.47614	N
KEGG_GLUTATHIONE_METABOLISM	0.000368	0.122	0.47619	N
GO_PYRIMIDINE_NUCLEOSIDE_BIOSYNTHETIC_PROCESS	0.000327	0.145	0.47629	N
REACTOME_PROSTACYCLIN_SIGNALLING_THROUGH_PROSTACYCLIN_RECEPTOR	0.000336	0.176	0.47655	N
KEGG_ADIPOCYTOKINE_SIGNALING_PATHWAY	0.000354	0.103	0.4766	N
PID_HIV_NEF_PATHWAY	0.000327	0.131	0.47674	N
GO_HOLO_TFIIH_COMPLEX	0.000339	0.235	0.47676	N
GO_RNA_INTERFERENCE	0.000347	0.284	0.47687	N
GO_MULTI_ORGANISM_METABOLIC_PROCESS	0.00034	0.0695	0.47692	N
GO_ORGANELLE_TRANSPORT_ALONG_MICROTUBULE	0.000321	0.104	0.47709	N
GO_GALACTOSE_METABOLIC_PROCESS	0.000351	0.238	0.47728	N
BIOCARTA_G1_PATHWAY	0.000334	0.15	0.47745	N
GO_ACTININ_BINDING	0.000383	0.169	0.4775	N
GO_OXIDOREDUCTASE_ACTIVITY_ACTING_ON_NAD_P_H	0.000329	0.0842	0.47759	N
GO_MAINTENANCE_OF_GASTROINTESTINAL_EPITHELIUM	0.000326	0.208	0.4776	N
GO_ZINC_ION_BINDING	0.000332	0.0255	0.47774	N
KEGG_GLYCOSAMINOGLYCAN_BIOSYNTHESIS_CHONDROITIN_SULFATE	0.000341	0.18	0.47787	N
GO_REGULATION_OF_FILOPODIUM_ASSEMBLY	0.000342	0.142	0.478	N
GO_NEUROTRANSMITTER_SODIUM_SYMPORTER_ACTIVITY	0.000354	0.21	0.47813	N
GO_REGULATION_OF_NEURONAL_SYNAPTIC_PLASTICITY	0.000314	0.116	0.47817	N
GO_POSITIVE_REGULATION_OF_GLIAL_CELL_DIFFERENTIATION	0.000343	0.152	0.47826	N
GO_SEX_DETERMINATION	0.000294	0.168	0.4785	N
REACTOME_SOS_MEDIATED_SIGNALLING	0.00033	0.222	0.47876	N
GO_NEGATIVE_REGULATION_OF_ENDOPLASMIC_RETICULUM_STRESS_INDUCED_INTRINSIC_APOPTOTIC_SIGNALING_PATHWAY	0.00032	0.204	0.47898	N
GO_NEGATIVE_REGULATION_OF_VIRAL_ENTRY_INTO_HOST_CELL	0.000328	0.217	0.47919	N
GO_SCHWANN_CELL_DEVELOPMENT	0.000319	0.169	0.47933	N
GO_ER_TO_GOLGI_TRANSPORT_VESICLE_MEMBRANE	0.00032	0.144	0.47934	N
GO_PHOSPHATIDYLSERINE_ACYL_CHAIN_REMODELING	0.000292	0.19	0.47944	N
GO_PROTEIN_REFOLDING	0.000254	0.16	0.4795	N
GO_ACTIVATION_OF_PROTEIN_KINASE_ACTIVITY	0.000305	0.0496	0.47961	N
GO_REGULATION_OF_IMMUNOGLOBULIN_PRODUCTION	0.000276	0.113	0.47964	N
GO_DNA_TEMPLATED_TRANSCRIPTION_INITIATION	0.000298	0.0594	0.47964	N
GO_PROTEIN_DNA_COMPLEX	0.000293	0.0747	0.47965	N
REACTOME_PROCESSIVE_SYNTHESIS_ON_THE_LAGGING_STRAND	0.000246	0.179	0.47966	N
GO_CELL_DIVISION	0.000286	0.0368	0.47981	N
GO_NEGATIVE_REGULATION_OF_INTRACELLULAR_SIGNAL_TRANSDUCTION	0.000297	0.0397	0.47984	N
GO_REGULATION_OF_GLUCOSE_TRANSPORT	0.000297	0.0815	0.47988	N
REACTOME_RECRUITMENT_OF_NUMA_TO_MITOTIC_CENTROSOMES	0.000301	0.253	0.47992	N
GO_ADIPOSE_TISSUE_DEVELOPMENT	0.000317	0.152	0.47994	N
GO_ACETYLGALACTOSAMINYLTRANSFERASE_ACTIVITY	0.000327	0.163	0.48045	N
GO_AMYLOID_PRECURSOR_PROTEIN_METABOLIC_PROCESS	0.000255	0.202	0.48055	N
BIOCARTA_LONGEVITY_PATHWAY	0.000265	0.189	0.48062	N
GO_REGULATION_OF_B_CELL_PROLIFERATION	0.000303	0.116	0.48075	N
GO_NUCLEOSIDE_KINASE_ACTIVITY	0.000246	0.199	0.48087	N
GO_NEGATIVE_REGULATION_OF_PROTEIN_CATABOLIC_PROCESS	0.000267	0.0768	0.48089	N
GO_DNA_TEMPLATED_TRANSCRIPTION_TERMINATION	0.000262	0.0779	0.48101	N
REACTOME_3_UTR_MEDIATED_TRANSLATIONAL_REGULATION	0.000272	0.0799	0.48127	N
GO_MRNA_CLEAVAGE	0.000255	0.184	0.4815	N
PID_NOTCH_PATHWAY	0.000255	0.0993	0.48165	N
GO_NEGATIVE_REGULATION_OF_INTRINSIC_APOPTOTIC_SIGNALING_PATHWAY_BY_P53_CLASS_MEDIATOR	0.000271	0.194	0.48192	N
GO_ACTIVATION_OF_INNATE_IMMUNE_RESPONSE	0.00027	0.0588	0.48193	N
REACTOME_DCC_MEDIATED_ATTRACTIVE_SIGNALING	0.000306	0.254	0.48214	N
REACTOME_BASE_EXCISION_REPAIR	0.000256	0.177	0.48229	N
BIOCARTA_NFKB_PATHWAY	0.000252	0.171	0.48234	N
GO_POSITIVE_REGULATION_OF_TRANSCRIPTION_FROM_RNA_POLYMERASE_II_PROMOTER	0.000259	0.0267	0.48261	N
GO_OVULATION_CYCLE_PROCESS	0.000261	0.0884	0.48279	N
GO_CELLULAR_RESPONSE_TO_ALCOHOL	0.000266	0.0815	0.4831	N
GO_NEGATIVE_REGULATION_OF_VIRAL_GENOME_REPLICATION	0.000271	0.126	0.48316	N
GO_LIVER_REGENERATION	0.000249	0.194	0.48332	N
GO_OVARIAN_FOLLICLE_DEVELOPMENT	0.00025	0.108	0.48367	N
GO_REGULATION_OF_ENDOTHELIAL_CELL_DEVELOPMENT	0.000224	0.221	0.4837	N
GO_RESPONSE_TO_CORTICOSTEROID	0.000235	0.0626	0.48442	N
GO_ANDROGEN_RECEPTOR_SIGNALING_PATHWAY	0.00022	0.124	0.48444	N
GO_TRANSMISSION_OF_NERVE_IMPULSE	0.000249	0.119	0.48461	N
GO_NONMOTILE_PRIMARY_CILIUM_ASSEMBLY	0.000253	0.188	0.48468	N
GO_PHOSPHATIDYLINOSITOL_METABOLIC_PROCESS	0.00023	0.0603	0.48479	N
REACTOME_G_ALPHA_Z_SIGNALLING_EVENTS	0.000209	0.111	0.48486	N
KEGG_PRION_DISEASES	0.000249	0.157	0.48507	N
GO_1_PHOSPHATIDYLINOSITOL_BINDING	0.000247	0.205	0.48524	N
GO_NEGATIVE_REGULATION_OF_STAT_CASCADE	0.000209	0.117	0.48527	N
GO_ESTABLISHMENT_OR_MAINTENANCE_OF_MONOPOLAR_CELL_POLARITY	0.000243	0.236	0.48531	N
REACTOME_SPHINGOLIPID_DE_NOVO_BIOSYNTHESIS	0.000249	0.168	0.48556	N
GO_VENOUS_BLOOD_VESSEL_DEVELOPMENT	0.000236	0.228	0.48574	N
GO_POSITIVE_REGULATION_OF_T_CELL_MEDIATED_CYTOTOXICITY	0.00022	0.239	0.48578	N
GO_REACTIVE_OXYGEN_SPECIES_BIOSYNTHETIC_PROCESS	0.000174	0.149	0.48599	N
GO_MOTILE_CILIUM_ASSEMBLY	0.000196	0.24	0.48624	N
PID_ALK2_PATHWAY	0.000202	0.238	0.48634	N
GO_REGULATION_OF_MYOBLAST_FUSION	0.000194	0.179	0.48635	N
GO_NEGATIVE_REGULATION_OF_BEHAVIOR	0.000205	0.197	0.48646	N
GO_NEGATIVE_REGULATION_OF_RECEPTOR_MEDIATED_ENDOCYTOSIS	0.000185	0.185	0.48661	N
GO_CYTOSOLIC_LARGE_RIBOSOMAL_SUBUNIT	0.000193	0.105	0.4867	N
BIOCARTA_GCR_PATHWAY	0.000186	0.174	0.48686	N
GO_TRANSCRIPTION_FROM_RNA_POLYMERASE_I_PROMOTER	0.000185	0.131	0.48688	N
GO_SUBPALLIUM_DEVELOPMENT	0.0002	0.18	0.48706	N
GO_NEURONAL_CELL_BODY_MEMBRANE	0.00021	0.196	0.4872	N
PID_NFKAPPAB_ATYPICAL_PATHWAY	0.000184	0.193	0.48727	N
GO_DORSAL_VENTRAL_PATTERN_FORMATION	0.000188	0.0835	0.48727	N
GO_POSITIVE_REGULATION_OF_PROTEIN_MODIFICATION_BY_SMALL_PROTEIN_CONJUGATION_OR_REMOVAL	0.00018	0.0561	0.48728	N
REACTOME_PEPTIDE_CHAIN_ELONGATION	0.000185	0.0891	0.48735	N
GO_SNORNA_METABOLIC_PROCESS	0.000173	0.264	0.48764	N
GO_POSITIVE_REGULATION_OF_DENDRITE_DEVELOPMENT	0.000179	0.105	0.48769	N
GO_CELLULAR_RESPONSE_TO_DEXAMETHASONE_STIMULUS	0.000186	0.16	0.48781	N
REACTOME_MITOTIC_G2_G2_M_PHASES	0.000174	0.0953	0.48864	N
REACTOME_GAMMA_CARBOXYLATION_TRANSPORT_AND_AMINO_TERMINAL_CLEAVAGE_OF_PROTEINS	0.000132	0.21	0.48882	N
GO_EMBRYO_DEVELOPMENT	0.000174	0.0293	0.48883	N
GO_DNA_DEPENDENT_DNA_REPLICATION	0.000146	0.0744	0.48884	N
GO_SCF_DEPENDENT_PROTEASOMAL_UBIQUITIN_DEPENDENT_PROTEIN_CATABOLIC_PROCESS	0.000157	0.158	0.48896	N
GO_BETA_CATENIN_BINDING	0.00017	0.0954	0.48898	N
GO_GEMINI_OF_COILED_BODIES	0.000136	0.25	0.48904	N
REACTOME_GLUCAGON_TYPE_LIGAND_RECEPTORS	0.000153	0.131	0.48911	N
GO_PHAGOCYTOSIS	0.000171	0.0676	0.48912	N
BIOCARTA_RACCYCD_PATHWAY	0.000159	0.157	0.48917	N
GO_TROPHECTODERMAL_CELL_DIFFERENTIATION	0.000175	0.232	0.48923	N
GO_CELL_CYCLE_ARREST	0.000144	0.0646	0.48994	N
GO_NEGATIVE_REGULATION_OF_DENDRITE_DEVELOPMENT	0.00015	0.159	0.49015	N
GO_REGULATION_OF_MICROVILLUS_ORGANIZATION	0.000163	0.24	0.49029	N
REACTOME_FGFR4_LIGAND_BINDING_AND_ACTIVATION	0.000145	0.231	0.4903	N
GO_ESTROUS_CYCLE	0.000154	0.194	0.49031	N
GO_NUCLEOBASE_CONTAINING_COMPOUND_TRANSPORT	0.000138	0.0581	0.49032	N
GO_POSITIVE_REGULATION_OF_ENDOTHELIAL_CELL_MIGRATION	0.000144	0.101	0.49036	N
KEGG_COLORECTAL_CANCER	0.000145	0.105	0.49051	N
GO_PRESYNAPSE	0.000139	0.0484	0.49053	N
GO_AUDITORY_RECEPTOR_CELL_MORPHOGENESIS	0.000146	0.236	0.49081	N
GO_POSITIVE_REGULATION_OF_FATTY_ACID_METABOLIC_PROCESS	0.000157	0.165	0.49084	N
GO_REGULATION_OF_PROTEIN_LOCALIZATION	0.00013	0.0277	0.49128	N
GO_NADP_BINDING	0.000135	0.131	0.4914	N
GO_SECRETORY_GRANULE_ORGANIZATION	0.000126	0.153	0.49152	N
GO_FOREBRAIN_DEVELOPMENT	0.000123	0.047	0.49232	N
GO_POSITIVE_REGULATION_OF_SODIUM_ION_TRANSMEMBRANE_TRANSPORT	0.000112	0.209	0.49232	N
GO_POTASSIUM_CHANNEL_ACTIVITY	0.000122	0.0798	0.49241	N
REACTOME_ZINC_TRANSPORTERS	0.0001	0.194	0.49264	N
REACTOME_NEGATIVE_REGULATION_OF_THE_PI3K_AKT_NETWORK	0.000102	0.279	0.49265	N
REACTOME_APOPTOSIS_INDUCED_DNA_FRAGMENTATION	0.000124	0.325	0.49278	N
GO_MRNA_METABOLIC_PROCESS	9.79e-05	0.0329	0.49306	N
GO_POSITIVE_REGULATION_OF_INSULIN_RECEPTOR_SIGNALING_PATHWAY	0.000105	0.235	0.49311	N
GO_SIGNAL_PEPTIDE_PROCESSING	9.51e-05	0.158	0.49316	N
GO_REGULATION_OF_MITOPHAGY	9.83e-05	0.124	0.4933	N
GO_MONOSACCHARIDE_TRANSPORT	9.31e-05	0.106	0.49342	N
GO_PLATELET_MORPHOGENESIS	9.94e-05	0.216	0.49366	N
GO_ANTEROGRADE_AXONAL_TRANSPORT	8.8e-05	0.163	0.4937	N
GO_REGULATION_OF_REGULATED_SECRETORY_PATHWAY	8.34e-05	0.0683	0.49402	N
GO_MAGNESIUM_ION_TRANSPORT	8.99e-05	0.245	0.4941	N
GO_POSITIVE_REGULATION_OF_EXTRINSIC_APOPTOTIC_SIGNALING_PATHWAY_VIA_DEATH_DOMAIN_RECEPTORS	8.69e-05	0.198	0.49413	N
GO_POSITIVE_REGULATION_OF_ACTIN_FILAMENT_BUNDLE_ASSEMBLY	8.43e-05	0.118	0.49432	N
REACTOME_MITOTIC_G1_G1_S_PHASES	7.55e-05	0.0668	0.49453	N
GO_MACROMOLECULAR_COMPLEX_REMODELING	8.3e-05	0.169	0.49453	N
GO_CRANIOFACIAL_SUTURE_MORPHOGENESIS	8.34e-05	0.219	0.49455	N
GO_REGULATION_OF_SPROUTING_ANGIOGENESIS	7.7e-05	0.15	0.4946	N
GO_GLIAL_CELL_PROJECTION	8.3e-05	0.228	0.4946	N
GO_ATTACHMENT_OF_SPINDLE_MICROTUBULES_TO_KINETOCHORE	7.36e-05	0.2	0.49475	N
GO_DNA_REPLICATION_FACTOR_A_COMPLEX	6.48e-05	0.182	0.49491	N
HALLMARK_TGF_BETA_SIGNALING	6.99e-05	0.116	0.49554	N
GO_COFACTOR_BINDING	6.19e-05	0.0506	0.49579	N
GO_MULTI_ORGANISM_LOCALIZATION	6.17e-05	0.103	0.49593	N
GO_NEGATIVE_REGULATION_OF_INTERLEUKIN_10_PRODUCTION	6.45e-05	0.231	0.49601	N
GO_PROTEIN_COMPLEX_BIOGENESIS	5.7e-05	0.026	0.49614	N
PID_NCADHERIN_PATHWAY	5.7e-05	0.138	0.49616	N
GO_POSITIVE_REGULATION_OF_LYMPHOCYTE_MEDIATED_IMMUNITY	5.09e-05	0.0934	0.49624	N
GO_REGULATION_OF_PROTEIN_UBIQUITINATION_INVOLVED_IN_UBIQUITIN_DEPENDENT_PROTEIN_CATABOLIC_PROCESS	5.26e-05	0.0768	0.49625	N
GO_POSITIVE_REGULATION_OF_AMINE_TRANSPORT	5.47e-05	0.143	0.49626	N
GO_NEGATIVE_REGULATION_OF_GLUCONEOGENESIS	6.17e-05	0.256	0.49628	N
GO_INTERMEDIATE_FILAMENT_BASED_PROCESS	6.09e-05	0.138	0.49635	N
GO_ACTION_POTENTIAL	5.37e-05	0.0882	0.49656	N
GO_RNA_SPLICING	4.67e-05	0.042	0.49665	N
GO_REGULATION_OF_WNT_SIGNALING_PATHWAY_PLANAR_CELL_POLARITY_PATHWAY	5.46e-05	0.265	0.49668	N
REACTOME_DOUBLE_STRAND_BREAK_REPAIR	4.79e-05	0.176	0.49683	N
GO_SINGLE_ORGANISM_MEMBRANE_BUDDING	4.62e-05	0.0969	0.49688	N
PID_LYMPH_ANGIOGENESIS_PATHWAY	4.68e-05	0.164	0.49689	N
KEGG_NON_SMALL_CELL_LUNG_CANCER	4.63e-05	0.114	0.497	N
GO_GENERATION_OF_PRECURSOR_METABOLITES_AND_ENERGY	4.4e-05	0.0486	0.497	N
KEGG_GLYCEROPHOSPHOLIPID_METABOLISM	4.24e-05	0.09	0.49703	N
GO_MRNA_TRANSCRIPTION_FROM_RNA_POLYMERASE_II_PROMOTER	4.46e-05	0.225	0.49706	N
GO_IMMUNOGLOBULIN_COMPLEX	4.28e-05	0.364	0.49719	N
GO_REGULATION_OF_PROTEIN_EXIT_FROM_ENDOPLASMIC_RETICULUM	3.7e-05	0.18	0.49733	N
BIOCARTA_SKP2E2F_PATHWAY	3.91e-05	0.261	0.49747	N
GO_REGULATION_OF_NATURAL_KILLER_CELL_MEDIATED_IMMUNITY	2.89e-05	0.147	0.49801	N
REACTOME_RNA_POL_I_RNA_POL_III_AND_MITOCHONDRIAL_TRANSCRIPTION	2.09e-05	0.0918	0.49855	N
GO_TRANS_GOLGI_NETWORK_TRANSPORT_VESICLE	1.97e-05	0.144	0.49856	N
GO_NEGATIVE_REGULATION_OF_ADAPTIVE_IMMUNE_RESPONSE	1.5e-05	0.141	0.49901	N
GO_GLUCAN_METABOLIC_PROCESS	1.41e-05	0.112	0.49908	N
GO_GLUTAMATE_RECEPTOR_SIGNALING_PATHWAY	1.28e-05	0.134	0.49917	N
GO_CHOLESTEROL_EFFLUX	8.87e-06	0.17	0.49944	N
GO_NUCLEOSIDE_MONOPHOSPHATE_BIOSYNTHETIC_PROCESS	7.26e-06	0.0838	0.49946	N
GO_PHAGOCYTIC_CUP	4.97e-06	0.176	0.49962	N
GO_TERPENOID_METABOLIC_PROCESS	3.04e-06	0.0814	0.4998	N
GO_REGULATION_OF_SKELETAL_MUSCLE_ADAPTATION	2.52e-06	0.213	0.49982	N
GO_REGULATION_OF_IMMUNE_EFFECTOR_PROCESS	2.24e-06	0.0402	0.49984	N
GO_COATED_PIT	-1.02e-08	0.108	0.5	N
GO_POSITIVE_REGULATION_OF_LIPID_TRANSPORT	-4.58e-06	0.112	0.50031	N
GO_RESPONSE_TO_ATP	-6e-06	0.13	0.50045	N
GO_AXONEMAL_DYNEIN_COMPLEX	-6.72e-06	0.198	0.5005	N
GO_RESPONSE_TO_EPIDERMAL_GROWTH_FACTOR	-1.07e-05	0.152	0.50071	N
GO_REGULATION_OF_CELLULAR_RESPIRATION	-1.21e-05	0.158	0.50087	N
BIOCARTA_SRCRPTP_PATHWAY	-1.17e-05	0.206	0.50092	N
PID_INSULIN_PATHWAY	-1.54e-05	0.126	0.50098	N
GO_NEURONAL_ION_CHANNEL_CLUSTERING	-1.64e-05	0.235	0.50107	N
GO_REGULATION_OF_ERK1_AND_ERK2_CASCADE	-1.73e-05	0.0567	0.50111	N
REACTOME_AKT_PHOSPHORYLATES_TARGETS_IN_THE_CYTOSOL	-1.68e-05	0.23	0.50113	N
GO_PROTEIN_KINASE_ACTIVITY	-1.82e-05	0.0335	0.50121	N
GO_VITAMIN_BIOSYNTHETIC_PROCESS	-1.59e-05	0.182	0.5013	N
GO_NEGATIVE_REGULATION_OF_PEPTIDYL_TYROSINE_PHOSPHORYLATION	-2.11e-05	0.134	0.50138	N
GO_TUMOR_NECROSIS_FACTOR_RECEPTOR_SUPERFAMILY_BINDING	-2.1e-05	0.12	0.50148	N
BIOCARTA_TEL_PATHWAY	-2.8e-05	0.178	0.50198	N
GO_POSITIVE_REGULATION_OF_INTRACELLULAR_TRANSPORT	-2.9e-05	0.0425	0.50202	N
SA_REG_CASCADE_OF_CYCLIN_EXPR	-3.63e-05	0.236	0.50228	N
GO_NEGATIVE_REGULATION_OF_STEROL_TRANSPORT	-4.15e-05	0.243	0.50264	N
GO_POLYSACCHARIDE_METABOLIC_PROCESS	-4.47e-05	0.0972	0.50288	N
GO_REGULATION_OF_TRANSMEMBRANE_RECEPTOR_PROTEIN_SERINE_THREONINE_KINASE_SIGNALING_PATHWAY	-4.5e-05	0.0601	0.50288	N
GO_RESPONSE_TO_IONIZING_RADIATION	-4.49e-05	0.0687	0.50304	N
PID_P73PATHWAY	-4.84e-05	0.0893	0.50333	N
GO_INORGANIC_ANION_TRANSPORT	-5.09e-05	0.077	0.50333	N
GO_SPERM_CAPACITATION	-5.65e-05	0.219	0.50335	N
GO_CHEMICAL_HOMEOSTASIS	-5.05e-05	0.0285	0.50339	N
GO_VACUOLE_ORGANIZATION	-4.69e-05	0.0605	0.50339	N
GO_PROTEIN_SERINE_THREONINE_KINASE_ACTIVATOR_ACTIVITY	-5.55e-05	0.193	0.50352	N
GO_RESPONSE_TO_TYPE_I_INTERFERON	-6.03e-05	0.111	0.50375	N
BIOCARTA_GPCR_PATHWAY	-6.11e-05	0.153	0.50376	N
GO_DERLIN_1_RETROTRANSLOCATION_COMPLEX	-4.93e-05	0.232	0.50378	N
GO_PROTEIN_DEACETYLASE_ACTIVITY	-5.9e-05	0.132	0.50379	N
GO_POSITIVE_REGULATION_OF_ADHERENS_JUNCTION_ORGANIZATION	-6.7e-05	0.18	0.50434	N
GO_CELLULAR_RESPIRATION	-6.28e-05	0.0679	0.50435	N
GO_NEGATIVE_REGULATION_OF_CELL_KILLING	-6.19e-05	0.209	0.5044	N
GO_IMMUNE_RESPONSE	-7.68e-05	0.0285	0.50488	N
GO_DETECTION_OF_TEMPERATURE_STIMULUS	-7.7e-05	0.197	0.50522	N
REACTOME_MEIOTIC_RECOMBINATION	-8.24e-05	0.137	0.50524	N
GO_CARDIAC_MUSCLE_CELL_DIFFERENTIATION	-9.02e-05	0.101	0.50559	N
GO_PHOSPHATIDYLINOSITOL_3_KINASE_ACTIVITY	-8.6e-05	0.0978	0.50567	N
REACTOME_AMINO_ACID_SYNTHESIS_AND_INTERCONVERSION_TRANSAMINATION	-8.77e-05	0.201	0.50584	N
GO_CELLULAR_RESPONSE_TO_EPINEPHRINE_STIMULUS	-9.72e-05	0.256	0.50585	N
GO_TRANSCRIPTION_FACTOR_COMPLEX	-9.08e-05	0.0493	0.50596	N
GO_REGULATION_OF_LAMELLIPODIUM_ORGANIZATION	-8.78e-05	0.138	0.50602	N
GO_REGULATION_OF_SYNCYTIUM_FORMATION_BY_PLASMA_MEMBRANE_FUSION	-8.91e-05	0.158	0.50644	N
BIOCARTA_TCYTOTOXIC_PATHWAY	-0.000101	0.24	0.50647	N
GO_T_CELL_APOPTOTIC_PROCESS	-8.22e-05	0.181	0.5065	N
PID_FCER1_PATHWAY	-9.71e-05	0.106	0.50651	N
GO_SOMITOGENESIS	-0.000109	0.116	0.5066	N
GO_NEGATIVE_REGULATION_OF_BINDING	-0.000101	0.0706	0.50681	N
GO_POSITIVE_REGULATION_OF_STEROL_TRANSPORT	-0.000107	0.201	0.50687	N
GO_RESPONSE_TO_NICOTINE	-0.000108	0.12	0.50688	N
GO_PLASMA_MEMBRANE_FUSION	-9.17e-05	0.142	0.50703	N
GO_ENZYME_LINKED_RECEPTOR_PROTEIN_SIGNALING_PATHWAY	-0.00011	0.0325	0.50724	N
GO_SPINDLE_MIDZONE	-0.000107	0.155	0.50725	N
GO_REGULATION_OF_MAMMARY_GLAND_EPITHELIAL_CELL_PROLIFERATION	-0.000108	0.204	0.50729	N
GO_MACROMOLECULAR_COMPLEX_ASSEMBLY	-0.000109	0.0233	0.50749	N
GO_POSITIVE_REGULATION_OF_INTERLEUKIN_1_BETA_PRODUCTION	-0.000119	0.153	0.50763	N
GO_CELL_CELL_RECOGNITION	-0.000111	0.102	0.50769	N
REACTOME_MEIOTIC_SYNAPSIS	-0.000113	0.129	0.50782	N
GO_REGULATION_OF_CELLULAR_SENESCENCE	-0.000118	0.162	0.50793	N
REACTOME_HOMOLOGOUS_RECOMBINATION_REPAIR_OF_REPLICATION_INDEPENDENT_DOUBLE_STRAND_BREAKS	-0.000123	0.211	0.50801	N
GO_CELLULAR_ALDEHYDE_METABOLIC_PROCESS	-0.000117	0.087	0.50813	N
GO_POSITIVE_REGULATION_OF_DNA_DAMAGE_RESPONSE_SIGNAL_TRANSDUCTION_BY_P53_CLASS_MEDIATOR	-0.000138	0.25	0.50821	N
GO_DIENCEPHALON_DEVELOPMENT	-0.000131	0.0972	0.50837	N
REACTOME_RAP1_SIGNALLING	-0.00011	0.174	0.50842	N
GO_PEPTIDE_RECEPTOR_ACTIVITY	-0.000136	0.0794	0.50843	N
GO_THYROID_HORMONE_RECEPTOR_BINDING	-0.000114	0.131	0.50894	N
GO_ANATOMICAL_STRUCTURE_HOMEOSTASIS	-0.000132	0.0481	0.50933	N
BIOCARTA_AT1R_PATHWAY	-0.000149	0.148	0.50952	N
GO_DENSE_CORE_GRANULE	-0.000144	0.222	0.50964	N
GO_GUANYL_NUCLEOTIDE_BINDING	-0.000139	0.0416	0.50965	N
GO_POSITIVE_REGULATION_OF_EXTRINSIC_APOPTOTIC_SIGNALING_PATHWAY_IN_ABSENCE_OF_LIGAND	-0.000153	0.226	0.51005	N
GO_STEROL_CATABOLIC_PROCESS	-0.000153	0.242	0.51021	N
GO_INO80_TYPE_COMPLEX	-0.000174	0.197	0.51028	N
GO_ORGANOPHOSPHATE_ESTER_TRANSMEMBRANE_TRANSPORTER_ACTIVITY	-0.000143	0.162	0.51033	N
GO_REGULATION_OF_SENSORY_PERCEPTION	-0.000161	0.14	0.51039	N
GO_NEGATIVE_REGULATION_OF_BIOMINERAL_TISSUE_DEVELOPMENT	-0.000153	0.184	0.51044	N
GO_DNA_POLYMERASE_ACTIVITY	-0.000153	0.14	0.51044	N
GO_ATP_DEPENDENT_DNA_HELICASE_ACTIVITY	-0.000153	0.139	0.51056	N
BIOCARTA_IL1R_PATHWAY	-0.000155	0.139	0.51065	N
GO_POSITIVE_REGULATION_OF_LEUKOCYTE_PROLIFERATION	-0.000167	0.0755	0.51068	N
GO_NUCLEAR_LOCALIZATION_SEQUENCE_BINDING	-0.000165	0.179	0.51078	N
GO_TELOMERE_MAINTENANCE_VIA_TELOMERASE	-0.000159	0.191	0.51108	N
GO_INTRINSIC_COMPONENT_OF_MITOCHONDRIAL_MEMBRANE	-0.000158	0.125	0.51109	N
GO_HIGH_DENSITY_LIPOPROTEIN_PARTICLE	-0.000182	0.177	0.51125	N
GO_EYE_MORPHOGENESIS	-0.000178	0.0737	0.51135	N
GO_SEMAPHORIN_RECEPTOR_BINDING	-0.000169	0.169	0.51135	N
GO_POSITIVE_REGULATION_OF_SKELETAL_MUSCLE_TISSUE_DEVELOPMENT	-0.00019	0.177	0.51169	N
GO_FATTY_ACID_HOMEOSTASIS	-0.000174	0.229	0.5117	N
GO_GOLGI_LUMEN	-0.000181	0.0893	0.51177	N
GO_HIGH_DENSITY_LIPOPROTEIN_PARTICLE_REMODELING	-0.000189	0.228	0.51184	N
REACTOME_SIGNALING_BY_SCF_KIT	-0.000178	0.0936	0.51194	N
GO_HEAT_SHOCK_PROTEIN_BINDING	-0.000174	0.0876	0.512	N
GO_INWARD_RECTIFIER_POTASSIUM_CHANNEL_ACTIVITY	-0.0002	0.185	0.51264	N
GO_GLYCOLIPID_BIOSYNTHETIC_PROCESS	-0.000194	0.104	0.51275	N
GO_INTERLEUKIN_1_MEDIATED_SIGNALING_PATHWAY	-0.000192	0.231	0.51286	N
GO_ATPASE_REGULATOR_ACTIVITY	-0.000179	0.135	0.51288	N
GO_TRANSITION_METAL_ION_BINDING	-0.000194	0.0235	0.51292	N
GO_REGULATION_OF_FAT_CELL_DIFFERENTIATION	-0.000202	0.0841	0.51296	N
GO_POST_EMBRYONIC_MORPHOGENESIS	-0.000203	0.259	0.51329	N
REACTOME_NONSENSE_MEDIATED_DECAY_ENHANCED_BY_THE_EXON_JUNCTION_COMPLEX	-0.000187	0.0767	0.51331	N
GO_REGULATION_OF_PROTEIN_OLIGOMERIZATION	-0.000188	0.137	0.51344	N
GO_NAD_METABOLIC_PROCESS	-0.000197	0.116	0.51355	N
GO_POSITIVE_REGULATION_OF_CELL_CYCLE_PHASE_TRANSITION	-0.000187	0.0931	0.51356	N
GO_MESODERM_DEVELOPMENT	-0.000204	0.0791	0.51359	N
GO_SMALL_NUCLEOLAR_RIBONUCLEOPROTEIN_COMPLEX	-0.000183	0.174	0.51362	N
GO_RESPONSE_TO_FUNGICIDE	-0.000216	0.266	0.51374	N
GO_BICELLULAR_TIGHT_JUNCTION_ASSEMBLY	-0.000216	0.147	0.51408	N
GO_POSITIVE_REGULATION_OF_ADAPTIVE_IMMUNE_RESPONSE	-0.000195	0.0916	0.51414	N
GO_REGULATION_OF_ACROSOME_REACTION	-0.000204	0.186	0.51421	N
GO_RESPONSE_TO_AXON_INJURY	-0.00021	0.118	0.51423	N
GO_REGULATION_OF_LEUKOCYTE_PROLIFERATION	-0.00022	0.0611	0.51426	N
GO_DETECTION_OF_BIOTIC_STIMULUS	-0.000231	0.193	0.51429	N
GO_REGULATION_OF_ENERGY_HOMEOSTASIS	-0.000196	0.178	0.5143	N
GO_COPULATION	-0.000248	0.223	0.5144	N
GO_EPITHELIAL_TO_MESENCHYMAL_TRANSITION	-0.000218	0.108	0.5145	N
REACTOME_GAB1_SIGNALOSOME	-0.000212	0.131	0.51465	N
KEGG_GLYOXYLATE_AND_DICARBOXYLATE_METABOLISM	-0.000208	0.189	0.51468	N
GO_EAR_DEVELOPMENT	-0.000232	0.0608	0.51483	N
GO_PROTEIN_PHOSPHORYLATION	-0.000223	0.0276	0.51492	N
GO_PROTEIN_TYROSINE_KINASE_ACTIVITY	-0.000225	0.0621	0.51496	N
GO_POSITIVE_REGULATION_OF_VASCULAR_ENDOTHELIAL_GROWTH_FACTOR_RECEPTOR_SIGNALING_PATHWAY	-0.00024	0.213	0.51503	N
GO_INTRAMOLECULAR_OXIDOREDUCTASE_ACTIVITY_INTERCONVERTING_ALDOSES_AND_KETOSES	-0.00021	0.235	0.51506	N
GO_NEURON_CELL_CELL_ADHESION	-0.000257	0.252	0.51509	N
GO_ESTABLISHMENT_OF_TISSUE_POLARITY	-0.000244	0.212	0.51536	N
GO_NEGATIVE_REGULATION_OF_MULTICELLULAR_ORGANISMAL_METABOLIC_PROCESS	-0.000235	0.246	0.51539	N
GO_REGULATION_OF_PROTON_TRANSPORT	-0.000202	0.192	0.51559	N
GO_NON_MEMBRANE_SPANNING_PROTEIN_TYROSINE_KINASE_ACTIVITY	-0.000239	0.122	0.51577	N
GO_STAGA_COMPLEX	-0.000239	0.216	0.51579	N
REACTOME_TRAFFICKING_OF_AMPA_RECEPTORS	-0.000249	0.165	0.51583	N
GO_SODIUM_ION_HOMEOSTASIS	-0.000248	0.156	0.51585	N
GO_REGULATION_OF_HOMOTYPIC_CELL_CELL_ADHESION	-0.000243	0.0496	0.51605	N
REACTOME_NUCLEAR_RECEPTOR_TRANSCRIPTION_PATHWAY	-0.000254	0.127	0.51607	N
GO_NEGATIVE_REGULATION_OF_MITOCHONDRION_ORGANIZATION	-0.000217	0.126	0.51607	N
GO_SMN_SM_PROTEIN_COMPLEX	-0.000231	0.203	0.51624	N
GO_SODIUM_CHANNEL_COMPLEX	-0.00028	0.223	0.51627	N
GO_RESPONSE_TO_INCREASED_OXYGEN_LEVELS	-0.000242	0.173	0.51629	N
GO_UDP_GALACTOSYLTRANSFERASE_ACTIVITY	-0.000259	0.169	0.51639	N
GO_REGULATION_OF_NECROTIC_CELL_DEATH	-0.000228	0.145	0.51681	N
REACTOME_SLBP_DEPENDENT_PROCESSING_OF_REPLICATION_DEPENDENT_HISTONE_PRE_MRNAS	-0.000205	0.195	0.51691	N
GO_TRANSFERASE_ACTIVITY_TRANSFERRING_ONE_CARBON_GROUPS	-0.000246	0.0571	0.51691	N
KEGG_LEUKOCYTE_TRANSENDOTHELIAL_MIGRATION	-0.000251	0.0752	0.517	N
GO_RESPONSE_TO_MISFOLDED_PROTEIN	-0.000248	0.224	0.51707	N
GO_REGULATION_OF_RESPONSE_TO_STRESS	-0.000257	0.0228	0.51709	N
GO_POSITIVE_REGULATION_OF_DNA_TEMPLATED_TRANSCRIPTION_ELONGATION	-0.00025	0.165	0.51759	N
GO_OXIDOREDUCTASE_ACTIVITY	-0.000264	0.032	0.51761	N
PID_TCR_RAS_PATHWAY	-0.000284	0.238	0.51769	N
GO_RESPONSE_TO_RADIATION	-0.000264	0.0412	0.51772	N
REACTOME_RORA_ACTIVATES_CIRCADIAN_EXPRESSION	-0.000292	0.187	0.51774	N
REACTOME_ASSOCIATION_OF_LICENSING_FACTORS_WITH_THE_PRE_REPLICATIVE_COMPLEX	-0.000248	0.207	0.51778	N
GO_SKELETAL_SYSTEM_DEVELOPMENT	-0.000286	0.0415	0.51785	N
GO_DEFENSE_RESPONSE	-0.000281	0.0264	0.5181	N
GO_BRANCHING_INVOLVED_IN_LABYRINTHINE_LAYER_MORPHOGENESIS	-0.000289	0.257	0.51813	N
KEGG_GLYCEROLIPID_METABOLISM	-0.000281	0.124	0.51824	N
KEGG_HEDGEHOG_SIGNALING_PATHWAY	-0.000278	0.109	0.51833	N
GO_G_PROTEIN_ALPHA_SUBUNIT_BINDING	-0.000297	0.184	0.51839	N
GO_COLLAGEN_BINDING	-0.000284	0.108	0.5184	N
GO_PRC1_COMPLEX	-0.000255	0.23	0.51871	N
GO_REGULATION_OF_INFLAMMATORY_RESPONSE	-0.000299	0.0508	0.51936	N
GO_REGULATION_OF_TRANSFERASE_ACTIVITY	-0.000287	0.0272	0.51937	N
GO_CYTOKINE_SECRETION	-0.000305	0.142	0.51942	N
GO_INVADOPODIUM	-0.000328	0.284	0.51952	N
GO_SODIUM_ION_EXPORT	-0.000332	0.257	0.51997	N
GO_CHROMOSOMAL_REGION	-0.000289	0.0462	0.52007	N
GO_MYD88_DEPENDENT_TOLL_LIKE_RECEPTOR_SIGNALING_PATHWAY	-0.000287	0.146	0.52017	N
GO_NEGATIVE_REGULATION_OF_CELL_DIVISION	-0.000299	0.104	0.52038	N
GO_4_HYDROXYPROLINE_METABOLIC_PROCESS	-0.000303	0.238	0.52057	N
REACTOME_IL_3_5_AND_GM_CSF_SIGNALING	-0.000342	0.142	0.5207	N
REACTOME_BIOSYNTHESIS_OF_THE_N_GLYCAN_PRECURSOR_DOLICHOL_LIPID_LINKED_OLIGOSACCHARIDE_LLO_AND_TRANSFER_TO_A_NASCENT_PROTEIN	-0.000328	0.162	0.5208	N
REACTOME_ADP_SIGNALLING_THROUGH_P2RY1	-0.000305	0.156	0.5209	N
GO_REGULATION_OF_CYTOKINE_SECRETION	-0.000323	0.0713	0.52103	N
BIOCARTA_RHO_PATHWAY	-0.000334	0.157	0.52111	N
GO_IRON_ION_IMPORT	-0.000306	0.231	0.52137	N
GO_DNA_DEPENDENT_ATPASE_ACTIVITY	-0.00031	0.0897	0.52147	N
GO_FOLIC_ACID_METABOLIC_PROCESS	-0.000322	0.194	0.52151	N
REACTOME_ACYL_CHAIN_REMODELLING_OF_PE	-0.00031	0.172	0.52152	N
GO_OXIDOREDUCTASE_ACTIVITY_ACTING_ON_A_SULFUR_GROUP_OF_DONORS_DISULFIDE_AS_ACCEPTOR	-0.000342	0.245	0.52159	N
GO_RESPONSE_TO_INTERLEUKIN_6	-0.000322	0.159	0.52173	N
REACTOME_EXTENSION_OF_TELOMERES	-0.000255	0.127	0.52194	N
GO_POLYOL_CATABOLIC_PROCESS	-0.000363	0.228	0.52197	N
REACTOME_MRNA_SPLICING	-0.000303	0.0737	0.52209	N
HALLMARK_ANDROGEN_RESPONSE	-0.000322	0.0792	0.5221	N
GO_PURINE_NUCLEOSIDE_BIOSYNTHETIC_PROCESS	-0.000306	0.0818	0.52239	N
GO_PROTEIN_C_TERMINUS_BINDING	-0.000315	0.0567	0.52256	N
GO_POSITIVE_REGULATION_OF_NON_CANONICAL_WNT_SIGNALING_PATHWAY	-0.000394	0.294	0.52261	N
GO_ACYLGLYCEROL_O_ACYLTRANSFERASE_ACTIVITY	-0.000331	0.162	0.52278	N
HALLMARK_REACTIVE_OXIGEN_SPECIES_PATHWAY	-0.000331	0.115	0.52285	N
GO_INTRINSIC_COMPONENT_OF_PLASMA_MEMBRANE	-0.000357	0.0224	0.52306	N
GO_CILIARY_BASAL_BODY	-0.000354	0.0975	0.52308	N
GO_CARDIAC_LEFT_VENTRICLE_MORPHOGENESIS	-0.000401	0.267	0.52313	N
GO_VASODILATION	-0.000354	0.163	0.52323	N
REACTOME_ANTIGEN_PRESENTATION_FOLDING_ASSEMBLY_AND_PEPTIDE_LOADING_OF_CLASS_I_MHC	-0.000293	0.185	0.52343	N
GO_REGULATION_OF_GENE_EXPRESSION_BY_GENETIC_IMPRINTING	-0.000406	0.246	0.52354	N
GO_LYMPHOCYTE_CHEMOTAXIS	-0.000406	0.157	0.5237	N
GO_VIRUS_RECEPTOR_ACTIVITY	-0.00036	0.103	0.52373	N
REACTOME_DOWNSTREAM_SIGNALING_EVENTS_OF_B_CELL_RECEPTOR_BCR	-0.000328	0.0787	0.52395	N
GO_LYMPHOCYTE_COSTIMULATION	-0.000351	0.101	0.52409	N
GO_STRUCTURAL_CONSTITUENT_OF_NUCLEAR_PORE	-0.000382	0.243	0.52423	N
HALLMARK_PEROXISOME	-0.000332	0.0732	0.5244	N
GO_BETA_TUBULIN_BINDING	-0.000393	0.155	0.52441	N
GO_REGULATION_OF_TRANSLATIONAL_INITIATION	-0.000343	0.0863	0.52456	N
REACTOME_DIABETES_PATHWAYS	-0.000364	0.071	0.52487	N
GO_THIOESTER_METABOLIC_PROCESS	-0.000353	0.0889	0.52487	N
GO_SOMATIC_DIVERSIFICATION_OF_IMMUNE_RECEPTORS	-0.000367	0.129	0.525	N
GO_HISTONE_H3_ACETYLATION	-0.000375	0.121	0.52535	N
PID_HIF2PATHWAY	-0.000402	0.15	0.52568	N
GO_PIGMENT_ACCUMULATION	-0.000351	0.239	0.5261	N
REACTOME_TRANSCRIPTION_COUPLED_NER_TC_NER	-0.00033	0.104	0.52621	N
GO_MIDDLE_EAR_MORPHOGENESIS	-0.00041	0.187	0.52621	N
REACTOME_PROLACTIN_RECEPTOR_SIGNALING	-0.000391	0.21	0.52659	N
GO_NEGATIVE_REGULATION_OF_PHOSPHORYLATION	-0.000401	0.0405	0.52682	N
REACTOME_SYNTHESIS_OF_SUBSTRATES_IN_N_GLYCAN_BIOSYTHESIS	-0.000377	0.2	0.5269	N
GO_GTP_METABOLIC_PROCESS	-0.000411	0.178	0.52695	N
GO_DNA_POLYMERASE_BINDING	-0.000465	0.265	0.52707	N
GO_RIBOSOME_ASSEMBLY	-0.000373	0.109	0.52724	N
GO_LIPID_PHOSPHORYLATION	-0.000419	0.0838	0.52743	N
GO_BASEMENT_MEMBRANE	-0.000426	0.0896	0.52744	N
GO_NCRNA_TRANSCRIPTION	-0.000368	0.0792	0.52776	N
GO_INNER_EAR_RECEPTOR_CELL_DEVELOPMENT	-0.000432	0.14	0.52782	N
HALLMARK_SPERMATOGENESIS	-0.000419	0.0712	0.52784	N
GO_REGULATION_OF_SMOOTH_MUSCLE_CELL_APOPTOTIC_PROCESS	-0.000485	0.249	0.52786	N
GO_MUSCLE_ORGAN_MORPHOGENESIS	-0.000438	0.101	0.52798	N
GO_CARDIAC_CELL_DEVELOPMENT	-0.000458	0.126	0.52798	N
GO_DEOXYRIBONUCLEOTIDE_METABOLIC_PROCESS	-0.000396	0.13	0.52802	N
GO_KINASE_BINDING	-0.000413	0.0331	0.52812	N
GO_SIGNAL_TRANSDUCTION_INVOLVED_IN_REGULATION_OF_GENE_EXPRESSION	-0.000402	0.18	0.52814	N
HALLMARK_ESTROGEN_RESPONSE_LATE	-0.000414	0.0571	0.52825	N
GO_ACID_THIOL_LIGASE_ACTIVITY	-0.000428	0.195	0.52841	N
GO_NEGATIVE_REGULATION_OF_RELEASE_OF_CYTOCHROME_C_FROM_MITOCHONDRIA	-0.000417	0.195	0.52854	N
KEGG_GLIOMA	-0.000446	0.104	0.52863	N
GO_RESPONSE_TO_INTERFERON_BETA	-0.000414	0.165	0.52867	N
SA_PTEN_PATHWAY	-0.000417	0.188	0.52873	N
GO_CHROMOSOME_LOCALIZATION	-0.000435	0.105	0.52882	N
GO_REGULATION_OF_CALCIUM_MEDIATED_SIGNALING	-0.000414	0.0901	0.52917	N
ST_G_ALPHA_I_PATHWAY	-0.000456	0.144	0.52939	N
GO_REGULATION_OF_CYTOKINE_PRODUCTION_INVOLVED_IN_INFLAMMATORY_RESPONSE	-0.00041	0.18	0.52957	N
GO_POSITIVE_REGULATION_OF_CYTOSKELETON_ORGANIZATION	-0.00044	0.062	0.52965	N
GO_POSITIVE_REGULATION_OF_IMMUNOGLOBULIN_PRODUCTION	-0.000406	0.136	0.52966	N
GO_POSITIVE_REGULATION_OF_CATABOLIC_PROCESS	-0.000427	0.0404	0.52968	N
GO_DNA_MODIFICATION	-0.000454	0.0969	0.52975	N
GO_MICROTUBULE_BASED_PROCESS	-0.000433	0.0365	0.52976	N
GO_GROWTH	-0.000454	0.0419	0.52977	N
REACTOME_SIGNAL_AMPLIFICATION	-0.000424	0.135	0.53007	N
GO_B_CELL_ACTIVATION	-0.000455	0.0727	0.53023	N
GO_SPLICEOSOMAL_TRI_SNRNP_COMPLEX_ASSEMBLY	-0.000396	0.22	0.53036	N
GO_HYDROLASE_ACTIVITY_HYDROLYZING_O_GLYCOSYL_COMPOUNDS	-0.000434	0.0808	0.53065	N
GO_NUCLEOBASE_METABOLIC_PROCESS	-0.000482	0.142	0.53069	N
GO_OXIDOREDUCTASE_ACTIVITY_ACTING_ON_A_HEME_GROUP_OF_DONORS	-0.000426	0.155	0.53069	N
GO_ALPHA_LINOLENIC_ACID_METABOLIC_PROCESS	-0.000421	0.211	0.53072	N
BIOCARTA_ETC_PATHWAY	-0.000437	0.251	0.53092	N
GO_PHOSPHATIDYLINOSITOL_3_4_BISPHOSPHATE_BINDING	-0.000429	0.175	0.53093	N
REACTOME_RNA_POL_I_TRANSCRIPTION_TERMINATION	-0.000428	0.169	0.53101	N
HALLMARK_UV_RESPONSE_UP	-0.00043	0.0612	0.53103	N
GO_POSITIVE_REGULATION_OF_I_KAPPAB_KINASE_NF_KAPPAB_SIGNALING	-0.000462	0.0624	0.53124	N
GO_ALDEHYDE_DEHYDROGENASE_NAD_ACTIVITY	-0.000443	0.173	0.53128	N
GO_REGULATION_OF_LYMPHOCYTE_DIFFERENTIATION	-0.000458	0.071	0.53139	N
GO_LAMELLIPODIUM_MEMBRANE	-0.000511	0.199	0.5315	N
GO_CELLULAR_HOMEOSTASIS	-0.000478	0.0327	0.53173	N
GO_RESPONSE_TO_LEPTIN	-0.000525	0.197	0.53184	N
GO_GLUTAMATE_RECEPTOR_BINDING	-0.000477	0.136	0.53202	N
KEGG_BETA_ALANINE_METABOLISM	-0.000494	0.179	0.53212	N
GO_REGULATION_OF_DNA_DAMAGE_RESPONSE_SIGNAL_TRANSDUCTION_BY_P53_CLASS_MEDIATOR	-0.000547	0.174	0.53225	N
GO_REGULATION_OF_EPIDERMAL_GROWTH_FACTOR_ACTIVATED_RECEPTOR_ACTIVITY	-0.000457	0.161	0.5323	N
GO_REGULATION_OF_HUMORAL_IMMUNE_RESPONSE	-0.000528	0.141	0.5324	N
REACTOME_G1_PHASE	-0.000468	0.132	0.53245	N
GO_VESICLE_FUSION_TO_PLASMA_MEMBRANE	-0.000409	0.194	0.53255	N
GO_BLASTOCYST_FORMATION	-0.0005	0.152	0.53261	N
GO_NEGATIVE_REGULATION_OF_TRANSMEMBRANE_RECEPTOR_PROTEIN_SERINE_THREONINE_KINASE_SIGNALING_PATHWAY	-0.000514	0.0848	0.53278	N
GO_RESPONSE_TO_MOLECULE_OF_BACTERIAL_ORIGIN	-0.000488	0.0455	0.5331	N
GO_POSITIVE_REGULATION_OF_CELL_ACTIVATION	-0.00049	0.0496	0.53314	N
REACTOME_OXYGEN_DEPENDENT_PROLINE_HYDROXYLATION_OF_HYPOXIA_INDUCIBLE_FACTOR_ALPHA	-0.00047	0.189	0.53315	N
GO_N_GLYCAN_PROCESSING	-0.000463	0.166	0.5333	N
GO_DNA_CONFORMATION_CHANGE	-0.000485	0.0565	0.53342	N
GO_POSITIVE_REGULATION_OF_DENDRITIC_SPINE_MORPHOGENESIS	-0.000489	0.223	0.53372	N
GO_NCRNA_METABOLIC_PROCESS	-0.000481	0.0351	0.53381	N
GO_PROTEIN_IMPORT_INTO_MITOCHONDRIAL_MATRIX	-0.000528	0.241	0.53383	N
GO_NEGATIVE_REGULATION_OF_RETINOIC_ACID_RECEPTOR_SIGNALING_PATHWAY	-0.000612	0.257	0.53402	N
GO_REGULATION_OF_EPIDERMIS_DEVELOPMENT	-0.000479	0.0974	0.53425	N
REACTOME_CALNEXIN_CALRETICULIN_CYCLE	-0.000457	0.214	0.53445	N
GO_REGULATION_OF_CELL_CYCLE_G1_S_PHASE_TRANSITION	-0.000517	0.069	0.53446	N
GO_PHOSPHATIDYLINOSITOL_3_PHOSPHATE_BIOSYNTHETIC_PROCESS	-0.000554	0.123	0.5347	N
KEGG_OXIDATIVE_PHOSPHORYLATION	-0.000506	0.0735	0.53483	N
GO_PROTEIN_TYROSINE_KINASE_ACTIVATOR_ACTIVITY	-0.000545	0.223	0.5349	N
GO_DNA_REPLICATION_INITIATION	-0.00044	0.132	0.53494	N
GO_NEUROBLAST_PROLIFERATION	-0.000531	0.153	0.53497	N
GO_MORPHOGENESIS_OF_AN_EPITHELIAL_SHEET	-0.000557	0.134	0.53561	N
GO_SPONGIOTROPHOBLAST_LAYER_DEVELOPMENT	-0.000544	0.245	0.53567	N
GO_ERBB2_SIGNALING_PATHWAY	-0.000479	0.115	0.53567	N
GO_FERROUS_IRON_BINDING	-0.000641	0.208	0.53581	N
GO_BETA_CATENIN_TCF_COMPLEX_ASSEMBLY	-0.000612	0.169	0.5359	N
GO_POSITIVE_REGULATION_OF_PROTEIN_BINDING	-0.000514	0.0919	0.53603	N
GO_NEGATIVE_REGULATION_OF_CELLULAR_COMPONENT_ORGANIZATION	-0.000526	0.0317	0.53623	N
GO_NEURON_FATE_COMMITMENT	-0.000576	0.103	0.53639	N
GO_RESPONSE_TO_UV	-0.000532	0.0718	0.53652	N
GO_PHOSPHATIDYLCHOLINE_BINDING	-0.000567	0.195	0.53652	N
GO_POSITIVE_REGULATION_OF_FATTY_ACID_OXIDATION	-0.000601	0.234	0.53669	N
GO_CELLULAR_GLUCURONIDATION	-0.000844	0.26	0.53688	N
GO_RESPONSE_TO_METAL_ION	-0.000543	0.0445	0.53701	N
REACTOME_THE_NLRP3_INFLAMMASOME	-0.000512	0.22	0.53743	N
GO_PHOSPHATIDYLINOSITOL_5_PHOSPHATE_BINDING	-0.000664	0.285	0.53747	N
GO_CILIARY_MEMBRANE	-0.000575	0.0966	0.53751	N
GO_CELLULAR_CARBOHYDRATE_CATABOLIC_PROCESS	-0.000555	0.152	0.53754	N
REACTOME_APC_C_CDH1_MEDIATED_DEGRADATION_OF_CDC20_AND_OTHER_APC_C_CDH1_TARGETED_PROTEINS_IN_LATE_MITOSIS_EARLY_G1	-0.000523	0.094	0.53808	N
GO_TRANSCRIPTION_COFACTOR_BINDING	-0.000555	0.162	0.53816	N
GO_LACTATE_TRANSMEMBRANE_TRANSPORT	-0.000539	0.216	0.53847	N
GO_NEGATIVE_REGULATION_OF_ERBB_SIGNALING_PATHWAY	-0.000608	0.129	0.53851	N
KEGG_THYROID_CANCER	-0.000556	0.145	0.53856	N
GO_NEGATIVE_REGULATION_OF_PROTEIN_METABOLIC_PROCESS	-0.000586	0.0264	0.5387	N
GO_OUTFLOW_TRACT_SEPTUM_MORPHOGENESIS	-0.000607	0.223	0.53889	N
GO_POSITIVE_REGULATION_OF_SMOOTH_MUSCLE_CONTRACTION	-0.000628	0.16	0.5389	N
GO_CELLULAR_CHEMICAL_HOMEOSTASIS	-0.000585	0.0354	0.5389	N
GO_REGULATION_OF_IMMUNOGLOBULIN_SECRETION	-0.000548	0.2	0.53902	N
REACTOME_SYNTHESIS_AND_INTERCONVERSION_OF_NUCLEOTIDE_DI_AND_TRIPHOSPHATES	-0.000562	0.186	0.5391	N
GO_REGULATION_OF_TRANSPORT	-0.000587	0.0206	0.53924	N
GO_REGULATION_OF_RECEPTOR_BIOSYNTHETIC_PROCESS	-0.000584	0.177	0.53927	N
GO_REGULATION_OF_TYPE_I_INTERFERON_MEDIATED_SIGNALING_PATHWAY	-0.000765	0.171	0.53931	N
GO_GLYCOPROTEIN_COMPLEX	-0.000729	0.227	0.53935	N
REACTOME_LYSOSOME_VESICLE_BIOGENESIS	-0.00051	0.155	0.53936	N
GO_MHC_PROTEIN_COMPLEX	-0.000502	0.338	0.53968	N
GO_PROTEIN_N_LINKED_GLYCOSYLATION	-0.000559	0.0873	0.53981	N
GO_REGULATION_OF_GLIOGENESIS	-0.000651	0.0937	0.53982	N
GO_FEMALE_MEIOTIC_DIVISION	-0.000571	0.156	0.53989	N
GO_CUL4_RING_E3_UBIQUITIN_LIGASE_COMPLEX	-0.000499	0.135	0.54037	N
GO_POSITIVE_REGULATION_OF_T_CELL_MEDIATED_IMMUNITY	-0.000558	0.144	0.54047	N
GO_ENDOPLASMIC_RETICULUM_SUBCOMPARTMENT	-0.00059	0.195	0.54048	N
GO_REGULATION_OF_CELLULAR_EXTRAVASATION	-0.000582	0.163	0.5406	N
GO_REGULATION_OF_PROTEIN_MATURATION	-0.000603	0.0961	0.54067	N
GO_NATURAL_KILLER_CELL_DIFFERENTIATION	-0.000612	0.232	0.5407	N
GO_ISOPRENOID_BIOSYNTHETIC_PROCESS	-0.000652	0.172	0.54121	N
GO_MACROMOLECULE_DEACYLATION	-0.000624	0.106	0.54127	N
GO_EYE_DEVELOPMENT	-0.000632	0.0465	0.54129	N
PID_FGF_PATHWAY	-0.000635	0.11	0.54149	N
GO_REGULATION_OF_CHOLESTEROL_EFFLUX	-0.000623	0.179	0.54153	N
BIOCARTA_G2_PATHWAY	-0.000611	0.16	0.54174	N
GO_GAP_JUNCTION_CHANNEL_ACTIVITY	-0.000576	0.19	0.54183	N
REACTOME_CS_DS_DEGRADATION	-0.000615	0.248	0.54185	N
GO_CYTOPLASMIC_VESICLE_PART	-0.000624	0.0343	0.54236	N
GO_POSITIVE_REGULATION_OF_PRI_MIRNA_TRANSCRIPTION_FROM_RNA_POLYMERASE_II_PROMOTER	-0.000756	0.287	0.54242	N
GO_EUCHROMATIN	-0.000645	0.162	0.54257	N
GO_PROTEIN_HETEROTRIMERIZATION	-0.000688	0.238	0.54274	N
GO_BICARBONATE_TRANSMEMBRANE_TRANSPORTER_ACTIVITY	-0.000608	0.174	0.54282	N
GO_CARDIOCYTE_DIFFERENTIATION	-0.000687	0.0886	0.54298	N
GO_INTRACELLULAR_LIPID_TRANSPORT	-0.000691	0.191	0.5432	N
GO_POSITIVE_REGULATION_OF_T_HELPER_CELL_DIFFERENTIATION	-0.000729	0.212	0.54326	N
REACTOME_PLATELET_SENSITIZATION_BY_LDL	-0.000639	0.203	0.54341	N
GO_SODIUM_AMINO_ACID_SYMPORTER_ACTIVITY	-0.00073	0.257	0.54369	N
GO_SYNTAXIN_BINDING	-0.000644	0.0859	0.54396	N
GO_RRNA_BINDING	-0.000548	0.0927	0.54416	N
GO_PROTEIN_TRANSMEMBRANE_TRANSPORT	-0.00058	0.101	0.54427	N
REACTOME_CHONDROITIN_SULFATE_DERMATAN_SULFATE_METABOLISM	-0.000662	0.123	0.54444	N
[truncated: 207,196 more chars]
