## Supplementary table 12 for "Pairwise common variant meta-analyses of schizophrenia with other psychiatric disorders reveals shared and distinct gene and gene-set associations" (part 1 of 3)

### Sheet: BIP_SZ_meta
Supplementary Table 12a - Gene-set association analysis using genic Z scores from schizophrenia and bipolar meta-analysis
FULL_NAME	BETA	SE	P
GO_HIGH_VOLTAGE_GATED_CALCIUM_CHANNEL_ACTIVITY	2.21	0.385	4.6035e-09
GO_SOMATODENDRITIC_COMPARTMENT	0.257	0.046	1.2206e-08
GO_NEURON_PROJECTION	0.215	0.0389	1.5649e-08
GO_NEUROGENESIS	0.173	0.0322	4.017e-08
GO_SYNAPSE_PART	0.249	0.0479	1.059e-07
GO_CENTRAL_NERVOUS_SYSTEM_DEVELOPMENT	0.207	0.0401	1.2521e-07
GO_NEURON_PART	0.166	0.0337	3.8242e-07
GO_POSTSYNAPSE	0.306	0.0623	4.4572e-07
GO_SYNAPSE	0.213	0.0438	5.5164e-07
GO_DENDRITE	0.269	0.0556	6.719e-07
GO_VOLTAGE_GATED_CALCIUM_CHANNEL_COMPLEX	0.933	0.194	7.963e-07
GO_MEMBRANE_DEPOLARIZATION_DURING_ACTION_POTENTIAL	0.896	0.19	1.1381e-06
GO_CATION_CHANNEL_COMPLEX	0.445	0.0944	1.2457e-06
GO_VOLTAGE_GATED_CATION_CHANNEL_ACTIVITY	0.481	0.105	2.2657e-06
GO_REGULATION_OF_TRANSMEMBRANE_TRANSPORT	0.266	0.0581	2.4272e-06
GO_CELL_BODY	0.236	0.052	2.8109e-06
GO_SUBPALLIUM_DEVELOPMENT	1.13	0.249	3.0952e-06
GO_HEAD_DEVELOPMENT	0.195	0.0442	4.9707e-06
REACTOME_NEURONAL_SYSTEM	0.311	0.0706	5.3437e-06
GO_CALCIUM_CHANNEL_COMPLEX	0.692	0.16	8.045e-06
GO_EXCITATORY_SYNAPSE	0.365	0.0853	9.7308e-06
GO_MODULATION_OF_SYNAPTIC_TRANSMISSION	0.269	0.0641	1.3596e-05
GO_NEURON_CELL_CELL_ADHESION	1.41	0.339	1.4832e-05
GO_NEURON_PROJECTION_GUIDANCE	0.33	0.0807	2.2174e-05
GO_CATION_CHANNEL_ACTIVITY	0.289	0.0708	2.2179e-05
GO_POSITIVE_REGULATION_OF_LONG_TERM_SYNAPTIC_POTENTIATION	1.16	0.283	2.2649e-05
PID_MAPK_TRK_PATHWAY	0.75	0.185	2.6183e-05
GO_REGULATION_OF_NERVOUS_SYSTEM_DEVELOPMENT	0.177	0.0439	2.8646e-05
GO_VOLTAGE_GATED_ION_CHANNEL_ACTIVITY	0.358	0.0898	3.2627e-05
GO_CALCIUM_ION_TRANSMEMBRANE_TRANSPORTER_ACTIVITY	0.407	0.102	3.5098e-05
GO_AXON	0.224	0.0566	3.8476e-05
GO_NEURON_DIFFERENTIATION	0.16	0.0407	4.0931e-05
REACTOME_TRANSMISSION_ACROSS_CHEMICAL_SYNAPSES	0.336	0.0858	4.5148e-05
GO_DIVALENT_INORGANIC_CATION_TRANSMEMBRANE_TRANSPORTER_ACTIVITY	0.344	0.0882	4.803e-05
GO_NEURON_SPINE	0.417	0.107	5.2325e-05
GO_GATED_CHANNEL_ACTIVITY	0.269	0.0694	5.4423e-05
GO_REGULATION_OF_SYNAPTIC_PLASTICITY	0.36	0.0933	5.6511e-05
GO_MEMBRANE_DEPOLARIZATION	0.603	0.156	5.7134e-05
GO_VOLTAGE_GATED_CALCIUM_CHANNEL_ACTIVITY	0.687	0.18	6.9729e-05
GO_REGULATION_OF_LONG_TERM_SYNAPTIC_POTENTIATION	0.919	0.243	7.617e-05
REACTOME_POTASSIUM_CHANNELS	0.454	0.122	9.7721e-05
GO_SYNAPTIC_MEMBRANE	0.285	0.0774	0.00011333
GO_SYNAPSE_ORGANIZATION	0.356	0.0968	0.00011863
GO_POSITIVE_REGULATION_OF_CREB_TRANSCRIPTION_FACTOR_ACTIVITY	1.13	0.313	0.00014804
GO_TELENCEPHALON_DEVELOPMENT	0.285	0.0795	0.00017122
GO_POSITIVE_REGULATION_OF_CALCIUM_ION_DEPENDENT_EXOCYTOSIS	0.769	0.215	0.00017464
GO_NEURON_DEVELOPMENT	0.161	0.0452	0.00018007
GO_TRANSPORTER_COMPLEX	0.239	0.0672	0.00018221
GO_PEPTIDYL_AMINO_ACID_MODIFICATION	0.142	0.04	0.00019836
GO_NEURON_PROJECTION_MORPHOGENESIS	0.209	0.0593	0.00021792
GO_CELL_MORPHOGENESIS_INVOLVED_IN_NEURON_DIFFERENTIATION	0.213	0.0611	0.00024875
GO_INORGANIC_ION_TRANSMEMBRANE_TRANSPORT	0.171	0.0492	0.00026505
GO_SEQUENCE_SPECIFIC_DNA_BINDING	0.129	0.0374	0.00028128
GO_REGULATION_OF_NEURON_DIFFERENTIATION	0.175	0.0508	0.00029377
GO_METAL_ION_TRANSMEMBRANE_TRANSPORTER_ACTIVITY	0.2	0.0584	0.00030396
GO_SYNAPTIC_SIGNALING	0.192	0.0565	0.00034605
GO_MAP_KINASE_ACTIVITY	0.988	0.291	0.0003485
GO_ACTION_POTENTIAL	0.417	0.124	0.0003882
GO_CALCIUM_ION_TRANSMEMBRANE_TRANSPORT	0.31	0.0925	0.00039496
REACTOME_GABA_RECEPTOR_ACTIVATION	0.537	0.161	0.00042525
GO_CENTRAL_NERVOUS_SYSTEM_NEURON_DIFFERENTIATION	0.312	0.0938	0.00043422
KEGG_TYPE_II_DIABETES_MELLITUS	0.565	0.17	0.00044791
REACTOME_CRMPS_IN_SEMA3A_SIGNALING	1.05	0.316	0.00045264
GO_POSTSYNAPTIC_MEMBRANE_ORGANIZATION	0.714	0.216	0.00046746
GO_COCHLEA_DEVELOPMENT	0.581	0.176	0.00047511
GO_NEURON_PROJECTION_DEVELOPMENT	0.169	0.0512	0.00049233
GO_STRIATUM_DEVELOPMENT	1	0.303	0.00049237
GO_REGULATION_OF_CELL_DEVELOPMENT	0.136	0.0413	0.00050011
GO_CELL_CELL_SIGNALING_INVOLVED_IN_CARDIAC_CONDUCTION	0.842	0.261	0.00061881
BIOCARTA_ERK5_PATHWAY	0.741	0.23	0.00065072
GO_RECEPTOR_ACTIVATOR_ACTIVITY	0.656	0.204	0.00066947
GO_VOLTAGE_GATED_POTASSIUM_CHANNEL_ACTIVITY	0.422	0.132	0.00067635
GO_POSITIVE_REGULATION_OF_LIPID_KINASE_ACTIVITY	0.654	0.204	0.0006834
GO_MEMBRANE_DEPOLARIZATION_DURING_CARDIAC_MUSCLE_CELL_ACTION_POTENTIAL	1.05	0.328	0.00071061
GO_REGULATION_OF_SYNAPSE_STRUCTURE_OR_ACTIVITY	0.242	0.076	0.00072571
GO_REGULATION_OF_ION_TRANSPORT	0.154	0.0484	0.00074984
GO_DOUBLE_STRANDED_DNA_BINDING	0.133	0.042	0.0007547
GO_FOREBRAIN_DEVELOPMENT	0.203	0.064	0.00075909
GO_KINESIN_COMPLEX	0.489	0.155	0.00079128
GO_TRANSCRIPTION_FACTOR_ACTIVITY_RNA_POLYMERASE_II_CORE_PROMOTER_SEQUENCE_SPECIFIC	1	0.316	0.00079377
GO_REGULATION_OF_TRANSCRIPTION_FROM_RNA_POLYMERASE_II_PROMOTER	0.0888	0.0281	0.00079619
REACTOME_NEUROTRANSMITTER_RECEPTOR_BINDING_AND_DOWNSTREAM_TRANSMISSION_IN_THE_POSTSYNAPTIC_CELL	0.319	0.101	0.00080824
PID_LKB1_PATHWAY	0.464	0.147	0.00081715
GO_CELL_MORPHOGENESIS_INVOLVED_IN_DIFFERENTIATION	0.165	0.0527	0.00090062
GO_VENTRICULAR_SYSTEM_DEVELOPMENT	0.748	0.24	0.00093443
GO_FOREBRAIN_NEURON_FATE_COMMITMENT	1.09	0.351	0.00094244
GO_REGULATION_OF_NEUROTRANSMITTER_LEVELS	0.257	0.0831	0.0010037
GO_HIPPOCAMPUS_DEVELOPMENT	0.431	0.14	0.0010105
BIOCARTA_ARENRF2_PATHWAY	0.89	0.289	0.0010312
GO_PRIMARY_AMINO_COMPOUND_METABOLIC_PROCESS	0.963	0.315	0.0011089
GO_POSITIVE_REGULATION_OF_NERVOUS_SYSTEM_DEVELOPMENT	0.174	0.0575	0.001256
GO_NEURON_MIGRATION	0.356	0.118	0.0012568
GO_MYELOID_CELL_HOMEOSTASIS	0.374	0.124	0.0012709
GO_POSTSYNAPTIC_MEMBRANE	0.263	0.0873	0.0012893
GO_INORGANIC_CATION_TRANSMEMBRANE_TRANSPORTER_ACTIVITY	0.156	0.052	0.0013317
GO_PASSIVE_TRANSMEMBRANE_TRANSPORTER_ACTIVITY	0.17	0.0566	0.0013383
REACTOME_MAPK_TARGETS_NUCLEAR_EVENTS_MEDIATED_BY_MAP_KINASES	0.611	0.204	0.0013444
GO_LIMBIC_SYSTEM_DEVELOPMENT	0.363	0.121	0.0013558
GO_RESPONSE_TO_INACTIVITY	0.968	0.323	0.0013601
GO_NEGATIVE_REGULATION_OF_NITROGEN_COMPOUND_METABOLIC_PROCESS	0.0926	0.031	0.001402
BIOCARTA_EGFR_SMRTE_PATHWAY	1.14	0.382	0.0014241
REACTOME_INWARDLY_RECTIFYING_K_CHANNELS	0.577	0.194	0.0014895
GO_INTRACELLULAR_VESICLE	0.0978	0.033	0.0015111
GO_PRESYNAPSE	0.196	0.067	0.0017623
GO_FOREBRAIN_GENERATION_OF_NEURONS	0.426	0.146	0.0018183
GO_REGULATION_OF_CATION_TRANSMEMBRANE_TRANSPORT	0.232	0.0806	0.0019696
GO_POSITIVE_REGULATION_OF_GENE_EXPRESSION	0.0814	0.0283	0.0019811
GO_GABA_RECEPTOR_BINDING	0.811	0.282	0.0020274
REACTOME_NUCLEAR_EVENTS_KINASE_AND_TRANSCRIPTION_FACTOR_ACTIVATION	0.635	0.221	0.0020737
GO_MULTICELLULAR_ORGANISMAL_SIGNALING	0.313	0.11	0.0021439
REACTOME_SIGNAL_REGULATORY_PROTEIN_SIRP_FAMILY_INTERACTIONS	1.13	0.397	0.0021459
GO_REGULATION_OF_TRANSPORTER_ACTIVITY	0.237	0.083	0.0021737
BIOCARTA_PYK2_PATHWAY	0.621	0.219	0.002296
GO_POSITIVE_REGULATION_OF_NEURON_DIFFERENTIATION	0.19	0.0674	0.0023502
GO_PLASMA_MEMBRANE_PROTEIN_COMPLEX	0.152	0.054	0.0023785
BIOCARTA_BIOPEPTIDES_PATHWAY	0.527	0.188	0.0025145
REACTOME_GABA_B_RECEPTOR_ACTIVATION	0.494	0.177	0.00256
GO_REGULATION_OF_LIPID_KINASE_ACTIVITY	0.457	0.163	0.0025632
REACTOME_G_ALPHA_Z_SIGNALLING_EVENTS	0.436	0.156	0.0025639
GO_CALCIUM_CHANNEL_REGULATOR_ACTIVITY	0.503	0.18	0.0025921
GO_POLY_A_RNA_BINDING	0.0916	0.0329	0.0026759
PID_FOXO_PATHWAY	0.443	0.159	0.0027196
GO_CELL_PART_MORPHOGENESIS	0.13	0.0469	0.0027379
GO_ION_TRANSMEMBRANE_TRANSPORT	0.116	0.0419	0.0028225
GO_POSITIVE_REGULATION_OF_PHOSPHOLIPID_METABOLIC_PROCESS	0.498	0.181	0.0029606
GO_POSITIVE_REGULATION_OF_URINE_VOLUME	0.828	0.301	0.0029641
GO_CELLULAR_COMPONENT_MORPHOGENESIS	0.11	0.0398	0.0029825
GO_POSITIVE_REGULATION_OF_CELL_DEVELOPMENT	0.149	0.0542	0.0030592
BIOCARTA_CXCR4_PATHWAY	0.635	0.232	0.0031614
GO_RNA_BINDING	0.0785	0.0288	0.0032366
GO_REGULATION_OF_RELEASE_OF_SEQUESTERED_CALCIUM_ION_INTO_CYTOSOL	0.363	0.134	0.0033092
GO_OLFACTORY_LOBE_DEVELOPMENT	0.537	0.198	0.0033508
GO_NEGATIVE_REGULATION_OF_GENE_EXPRESSION	0.0848	0.0313	0.0033802
GO_REGULATION_OF_CALCIUM_ION_TRANSMEMBRANE_TRANSPORT	0.29	0.107	0.003386
GO_AXON_INITIAL_SEGMENT	1.03	0.381	0.0034883
GO_REGULATION_OF_CALCIUM_ION_TRANSPORT_INTO_CYTOSOL	0.312	0.116	0.003588
GO_BEHAVIOR	0.142	0.0527	0.003619
GO_REGULATION_OF_CATION_CHANNEL_ACTIVITY	0.323	0.121	0.003672
GO_T_TUBULE	0.455	0.17	0.0037541
GO_NEURON_FATE_SPECIFICATION	0.591	0.221	0.0037623
KEGG_MELANOGENESIS	0.289	0.108	0.00377
GO_SEROTONIN_METABOLIC_PROCESS	1.04	0.389	0.0037887
GO_CHANNEL_REGULATOR_ACTIVITY	0.265	0.0993	0.0038355
GO_CELL_DEVELOPMENT	0.0854	0.032	0.0038703
REACTOME_PROLONGED_ERK_ACTIVATION_EVENTS	0.671	0.253	0.0039585
PID_RXR_VDR_PATHWAY	0.669	0.252	0.0039989
PID_P38_MK2_PATHWAY	0.558	0.211	0.0040673
REACTOME_NCAM_SIGNALING_FOR_NEURITE_OUT_GROWTH	0.367	0.14	0.0045107
GO_REGULATION_OF_CALCIUM_ION_DEPENDENT_EXOCYTOSIS	0.317	0.122	0.0045242
GO_DORSAL_SPINAL_CORD_DEVELOPMENT	0.661	0.254	0.0046871
REACTOME_SEMA3A_PAK_DEPENDENT_AXON_REPULSION	0.81	0.313	0.0048711
GO_NOSE_DEVELOPMENT	0.785	0.304	0.0049161
GO_NEURON_FATE_COMMITMENT	0.374	0.145	0.0050282
GO_EMBRYO_DEVELOPMENT_ENDING_IN_BIRTH_OR_EGG_HATCHING	0.127	0.0495	0.0050511
GO_WW_DOMAIN_BINDING	0.583	0.227	0.0051252
GO_INWARD_RECTIFIER_POTASSIUM_CHANNEL_ACTIVITY	0.662	0.258	0.0051832
GO_MEMBRANE_PROTEIN_COMPLEX	0.0944	0.0369	0.0052533
GO_REGULATORY_REGION_NUCLEIC_ACID_BINDING	0.105	0.0409	0.0052705
GO_RNA_POLYMERASE_II_TRANSCRIPTION_FACTOR_ACTIVITY_SEQUENCE_SPECIFIC_DNA_BINDING	0.121	0.0473	0.0053043
PID_VEGFR1_2_PATHWAY	0.344	0.135	0.0053278
GO_REGULATION_OF_MRNA_SPLICING_VIA_SPLICEOSOME	0.317	0.124	0.0053472
GO_NUCLEIC_ACID_BINDING_TRANSCRIPTION_FACTOR_ACTIVITY	0.0899	0.0352	0.0053548
GO_REGULATION_OF_TRANSPORT	0.0723	0.0283	0.0053745
PID_S1P_S1P4_PATHWAY	0.719	0.282	0.0054398
GO_BEHAVIORAL_RESPONSE_TO_COCAINE	0.907	0.356	0.0054751
KEGG_DILATED_CARDIOMYOPATHY	0.303	0.119	0.0055161
GO_TRANSPORT_VESICLE	0.158	0.0625	0.0057815
BIOCARTA_GPCR_PATHWAY	0.509	0.202	0.0057912
PID_AURORA_B_PATHWAY	0.43	0.17	0.0057979
BIOCARTA_P53HYPOXIA_PATHWAY	0.572	0.227	0.0058262
GO_REGULATION_OF_PLATELET_DERIVED_GROWTH_FACTOR_RECEPTOR_SIGNALING_PATHWAY	0.746	0.297	0.0059222
GO_SINGLE_ORGANISM_BEHAVIOR	0.152	0.0604	0.0059226
REACTOME_INHIBITION_OF_VOLTAGE_GATED_CA2_CHANNELS_VIA_GBETA_GAMMA_SUBUNITS	0.554	0.22	0.0059391
GO_APICAL_DENDRITE	0.815	0.324	0.0059991
GO_TRANSLATION_INITIATION_FACTOR_BINDING	0.513	0.204	0.0060249
GO_REGULATION_OF_RELEASE_OF_SEQUESTERED_CALCIUM_ION_INTO_CYTOSOL_BY_SARCOPLASMIC_RETICULUM	0.584	0.233	0.006105
GO_SARCOLEMMA	0.263	0.105	0.006154
GO_S_ACYLTRANSFERASE_ACTIVITY	0.491	0.196	0.0061609
REACTOME_INHIBITION_OF_INSULIN_SECRETION_BY_ADRENALINE_NORADRENALINE	0.52	0.208	0.0061778
REACTOME_REGULATION_OF_INSULIN_SECRETION	0.292	0.117	0.0062762
GO_GAMMA_AMINOBUTYRIC_ACID_SIGNALING_PATHWAY	0.68	0.272	0.0062891
GO_CALMODULIN_BINDING	0.218	0.0876	0.0063661
GO_ION_CHANNEL_BINDING	0.274	0.11	0.0064477
REACTOME_NGF_SIGNALLING_VIA_TRKA_FROM_THE_PLASMA_MEMBRANE	0.248	0.1	0.0066481
GO_ENDOCARDIUM_DEVELOPMENT	0.872	0.353	0.0067149
GO_CALCIUM_ION_TRANSPORT	0.192	0.0779	0.0068175
GO_REGULATION_OF_URINE_VOLUME	0.642	0.261	0.0069631
KEGG_MAPK_SIGNALING_PATHWAY	0.172	0.0698	0.0069738
GO_SIGNAL_RELEASE	0.211	0.0859	0.0070159
GO_GABAERGIC_NEURON_DIFFERENTIATION	0.828	0.337	0.0070284
BIOCARTA_CREB_PATHWAY	0.508	0.207	0.0070835
GO_SYNAPSE_ASSEMBLY	0.36	0.147	0.0071652
GO_MEMBRANE_ORGANIZATION	0.0937	0.0383	0.0071683
GO_REGULATION_OF_ION_HOMEOSTASIS	0.194	0.0794	0.0071689
GO_MYELOID_CELL_DEVELOPMENT	0.446	0.183	0.007234
REACTOME_VOLTAGE_GATED_POTASSIUM_CHANNELS	0.473	0.194	0.0073597
GO_PRESYNAPTIC_PROCESS_INVOLVED_IN_SYNAPTIC_TRANSMISSION	0.259	0.106	0.0073795
GO_TRANSPORT_VESICLE_MEMBRANE	0.232	0.0954	0.0075171
GO_REGULATION_OF_HORMONE_SECRETION	0.177	0.0727	0.0075645
GO_NEUROTROPHIN_RECEPTOR_BINDING	0.804	0.331	0.0076497
GO_REGULATION_OF_CELLULAR_LOCALIZATION	0.0798	0.0329	0.0076894
GO_GLUCOCORTICOID_RECEPTOR_BINDING	0.71	0.294	0.0079121
REACTOME_INTEGRATION_OF_PROVIRUS	0.835	0.346	0.0079418
GO_STEM_CELL_DIFFERENTIATION	0.2	0.083	0.0079855
KEGG_HYPERTROPHIC_CARDIOMYOPATHY_HCM	0.292	0.121	0.0080304
GO_ESTABLISHMENT_OF_LOCALIZATION_IN_CELL	0.0685	0.0285	0.0080815
GO_KINETOCHORE_ORGANIZATION	0.838	0.348	0.008095
REACTOME_DEVELOPMENTAL_BIOLOGY	0.141	0.0587	0.0081393
GO_REGULATION_OF_DENDRITIC_SPINE_MORPHOGENESIS	0.568	0.236	0.0081594
GO_ADULT_BEHAVIOR	0.241	0.101	0.008393
GO_EXOCYTIC_VESICLE	0.219	0.0914	0.0084021
GO_DIVALENT_INORGANIC_CATION_TRANSPORT	0.166	0.0695	0.0084411
GO_POSITIVE_T_CELL_SELECTION	0.552	0.231	0.0085194
PID_SMAD2_3PATHWAY	0.614	0.258	0.0085982
GO_PERINUCLEAR_ENDOPLASMIC_RETICULUM	0.899	0.379	0.0087835
GO_METAL_ION_TRANSPORT	0.115	0.0489	0.0092907
GO_CHROMOSOME_ORGANIZATION	0.0886	0.0377	0.0093446
GO_TELOMERIC_DNA_BINDING	0.486	0.207	0.0093488
KEGG_CALCIUM_SIGNALING_PATHWAY	0.206	0.0874	0.0093571
PID_LPA4_PATHWAY	0.684	0.291	0.0093889
GO_ESTROGEN_RECEPTOR_BINDING	0.444	0.189	0.0094831
GO_EMBRYO_DEVELOPMENT	0.0923	0.0393	0.0094974
GO_PEPTIDYL_GLUTAMIC_ACID_MODIFICATION	0.508	0.217	0.0095823
GO_NUCLEAR_ENVELOPE_REASSEMBLY	0.563	0.242	0.0099561
BIOCARTA_GH_PATHWAY	0.467	0.201	0.0099989
GO_POSITIVE_REGULATION_OF_TRANSCRIPTION_FROM_RNA_POLYMERASE_II_PROMOTER	0.0846	0.0364	0.01008
GO_IMMUNOGLOBULIN_RECEPTOR_BINDING	1.22	0.525	0.010085
GO_PALMITOYLTRANSFERASE_ACTIVITY	0.417	0.18	0.010162
GO_NEUROMUSCULAR_JUNCTION_DEVELOPMENT	0.423	0.183	0.010372
GO_CYTOPLASMIC_VESICLE_PART	0.11	0.0475	0.010491
GO_REGULATION_OF_NEURON_PROJECTION_DEVELOPMENT	0.136	0.0588	0.01052
BIOCARTA_CCR5_PATHWAY	0.628	0.272	0.010557
GO_TELOMERE_CAP_COMPLEX	0.714	0.31	0.010568
GO_REGULATION_OF_SEQUESTERING_OF_CALCIUM_ION	0.253	0.11	0.010723
GO_REGULATION_OF_PHOSPHATIDYLINOSITOL_3_KINASE_ACTIVITY	0.417	0.181	0.010772
BIOCARTA_MAPK_PATHWAY	0.266	0.116	0.010875
GO_LIGAND_GATED_CHANNEL_ACTIVITY	0.238	0.104	0.010978
BIOCARTA_NOS1_PATHWAY	0.559	0.245	0.011096
BIOCARTA_GABA_PATHWAY	0.87	0.381	0.011179
REACTOME_MAP_KINASE_ACTIVATION_IN_TLR_CASCADE	0.369	0.162	0.011194
GO_NEGATIVE_REGULATION_OF_CYTOSOLIC_CALCIUM_ION_CONCENTRATION	0.773	0.339	0.011357
REACTOME_SIGNALLING_BY_NGF	0.179	0.0785	0.011468
SIG_PIP3_SIGNALING_IN_CARDIAC_MYOCTES	0.306	0.134	0.011486
PID_ERBB1_DOWNSTREAM_PATHWAY	0.248	0.109	0.011648
REACTOME_CREB_PHOSPHORYLATION_THROUGH_THE_ACTIVATION_OF_RAS	0.501	0.221	0.011688
GO_CORPUS_CALLOSUM_DEVELOPMENT	0.913	0.403	0.011765
GO_VIRAL_LATENCY	0.671	0.296	0.011847
REACTOME_HEMOSTASIS	0.122	0.0538	0.011864
GO_LIGASE_ACTIVITY_FORMING_CARBON_NITROGEN_BONDS	0.327	0.145	0.012038
GO_CYTOSOLIC_TRANSPORT	0.173	0.0768	0.012278
KEGG_NON_SMALL_CELL_LUNG_CANCER	0.345	0.154	0.012328
REACTOME_DOPAMINE_NEUROTRANSMITTER_RELEASE_CYCLE	0.733	0.326	0.012407
HALLMARK_REACTIVE_OXIGEN_SPECIES_PATHWAY	0.375	0.167	0.012467
GO_MOVEMENT_OF_CELL_OR_SUBCELLULAR_COMPONENT	0.0763	0.0341	0.012561
KEGG_CARDIAC_MUSCLE_CONTRACTION	0.285	0.127	0.012567
REACTOME_ACTIVATION_OF_THE_AP1_FAMILY_OF_TRANSCRIPTION_FACTORS	0.823	0.368	0.012686
GO_GALACTOSE_METABOLIC_PROCESS	0.745	0.333	0.012706
REACTOME_METAL_ION_SLC_TRANSPORTERS	0.519	0.233	0.012806
PID_SYNDECAN_3_PATHWAY	0.659	0.295	0.01288
GO_EXOCYTIC_VESICLE_MEMBRANE	0.335	0.15	0.013025
GO_CELL_FATE_COMMITMENT	0.176	0.0791	0.013154
GO_RECEPTOR_AGONIST_ACTIVITY	0.575	0.259	0.013156
GO_CHROMATIN_ORGANIZATION	0.106	0.0477	0.013199
REACTOME_SIGNALING_BY_SCF_KIT	0.282	0.127	0.013293
GO_MISMATCHED_DNA_BINDING	0.851	0.384	0.013429
GO_SYNAPTIC_VESICLE_LOCALIZATION	0.237	0.107	0.013469
GO_NEUROTRANSMITTER_RECEPTOR_ACTIVITY	0.323	0.146	0.013619
GO_EAR_DEVELOPMENT	0.18	0.0817	0.013631
GO_CELL_PROJECTION	0.0637	0.0289	0.013753
GO_ANTIGEN_PROCESSING_AND_PRESENTATION_VIA_MHC_CLASS_IB	0.788	0.358	0.01387
PID_S1P_S1P1_PATHWAY	0.51	0.232	0.013887
REACTOME_INTEGRATION_OF_ENERGY_METABOLISM	0.223	0.102	0.014008
REACTOME_NFKB_AND_MAP_KINASES_ACTIVATION_MEDIATED_BY_TLR4_SIGNALING_REPERTOIRE	0.29	0.132	0.014042
REACTOME_L1CAM_INTERACTIONS	0.287	0.131	0.014089
GO_CEREBRAL_CORTEX_NEURON_DIFFERENTIATION	0.562	0.256	0.014146
PID_NFAT_3PATHWAY	0.345	0.157	0.014304
GO_ESTABLISHMENT_OF_PROTEIN_LOCALIZATION	0.0671	0.0307	0.014342
GO_SOMATIC_DIVERSIFICATION_OF_IMMUNE_RECEPTORS	0.396	0.181	0.014383
GO_REGULATION_OF_CELL_COMMUNICATION_BY_ELECTRICAL_COUPLING	0.744	0.34	0.014403
REACTOME_GABA_A_RECEPTOR_ACTIVATION	0.935	0.428	0.014501
GO_METENCEPHALON_DEVELOPMENT	0.247	0.113	0.014514
GO_MICROTUBULE_CYTOSKELETON	0.0775	0.0355	0.014533
REACTOME_RNA_POL_I_PROMOTER_OPENING	0.603	0.276	0.014566
GO_PHASIC_SMOOTH_MUSCLE_CONTRACTION	0.59	0.271	0.014713
REACTOME_SIGNALLING_TO_ERKS	0.417	0.192	0.014733
KEGG_TASTE_TRANSDUCTION	0.37	0.17	0.015017
GO_CEREBELLAR_PURKINJE_CELL_LAYER_MORPHOGENESIS	0.63	0.29	0.015059
GO_VESICLE_MEMBRANE	0.112	0.0515	0.015102
GO_CATION_TRANSMEMBRANE_TRANSPORTER_ACTIVITY	0.104	0.0479	0.015132
GO_PEPTIDYL_LYSINE_MODIFICATION	0.138	0.0641	0.015343
GO_NUCLEAR_ENVELOPE_ORGANIZATION	0.276	0.128	0.015529
GO_NEUROMUSCULAR_SYNAPTIC_TRANSMISSION	0.436	0.203	0.015748
GO_EMBRYONIC_MORPHOGENESIS	0.109	0.0507	0.016135
GO_RECEPTOR_REGULATOR_ACTIVITY	0.372	0.174	0.016331
GO_RECEPTOR_CLUSTERING	0.367	0.172	0.016346
GO_PALLIUM_DEVELOPMENT	0.206	0.0962	0.016378
GO_CELL_JUNCTION	0.0764	0.0358	0.016391
BIOCARTA_VEGF_PATHWAY	0.478	0.224	0.016502
GO_CYTOPLASMIC_TRANSLATIONAL_INITIATION	0.586	0.275	0.016623
GO_AXON_PART	0.166	0.0782	0.016791
GO_REGULATION_OF_VOLTAGE_GATED_CALCIUM_CHANNEL_ACTIVITY	0.546	0.257	0.016829
PID_TELOMERASE_PATHWAY	0.296	0.14	0.01694
GO_REGULATION_OF_INTERFERON_GAMMA_BIOSYNTHETIC_PROCESS	0.605	0.286	0.017154
GO_CARDIAC_MUSCLE_CELL_ACTION_POTENTIAL	0.445	0.21	0.017165
GO_REGULATION_OF_TELOMERE_MAINTENANCE	0.303	0.143	0.017187
PID_EPHA_FWDPATHWAY	0.412	0.195	0.017398
GO_LEARNING	0.216	0.102	0.017491
GO_REGULATION_OF_TELOMERE_MAINTENANCE_VIA_TELOMERE_LENGTHENING	0.331	0.157	0.017597
GO_FOREBRAIN_REGIONALIZATION	0.515	0.245	0.017617
GO_POSITIVE_REGULATION_OF_DENDRITIC_SPINE_MORPHOGENESIS	0.77	0.366	0.017676
GO_PEPTIDYL_TYROSINE_AUTOPHOSPHORYLATION	0.405	0.193	0.017746
GO_REGULATION_OF_NFAT_PROTEIN_IMPORT_INTO_NUCLEUS	0.581	0.276	0.017791
GO_POTASSIUM_CHANNEL_COMPLEX	0.263	0.125	0.017811
REACTOME_ACTIVATED_TLR4_SIGNALLING	0.239	0.114	0.017999
GO_POSITIVE_REGULATION_OF_NEURON_PROJECTION_DEVELOPMENT	0.16	0.0765	0.018136
GO_MACROMOLECULAR_COMPLEX_BINDING	0.066	0.0315	0.018202
GO_NEGATIVE_REGULATION_OF_TRANSCRIPTION_FROM_RNA_POLYMERASE_II_PROMOTER	0.0908	0.0435	0.018484
GO_MORPHOGENESIS_OF_EMBRYONIC_EPITHELIUM	0.205	0.0981	0.018502
PID_TCR_RAS_PATHWAY	0.657	0.315	0.018509
GO_INTRACELLULAR_PROTEIN_TRANSPORT	0.0848	0.0408	0.01878
PID_MYC_ACTIV_PATHWAY	0.252	0.121	0.018803
GO_EPHRIN_RECEPTOR_BINDING	0.507	0.244	0.018873
GO_PROTEIN_SUMOYLATION	0.221	0.106	0.018924
GO_TAXIS	0.116	0.0557	0.018942
GO_REGULATION_OF_CELL_PROJECTION_ORGANIZATION	0.105	0.0505	0.019049
GO_ENDOPLASMIC_RETICULUM_ORGANIZATION	0.362	0.175	0.019106
REACTOME_SEMA3A_PLEXIN_REPULSION_SIGNALING_BY_INHIBITING_INTEGRIN_ADHESION	0.628	0.303	0.019163
GO_TELOMERASE_HOLOENZYME_COMPLEX	0.526	0.254	0.01928
REACTOME_ERK_MAPK_TARGETS	0.513	0.248	0.019382
GO_COGNITION	0.154	0.0749	0.019667
KEGG_PROGESTERONE_MEDIATED_OOCYTE_MATURATION	0.246	0.12	0.01976
GO_CALCIUM_ION_IMPORT	0.289	0.14	0.019819
GO_SITE_OF_POLARIZED_GROWTH	0.202	0.0985	0.019879
REACTOME_EARLY_PHASE_OF_HIV_LIFE_CYCLE	0.604	0.294	0.019937
GO_CELL_COMMUNICATION_BY_ELECTRICAL_COUPLING	0.583	0.284	0.020062
GO_BASAL_TRANSCRIPTION_MACHINERY_BINDING	0.505	0.246	0.020094
GO_REGULATION_OF_ANTIGEN_PROCESSING_AND_PRESENTATION_OF_PEPTIDE_ANTIGEN	0.776	0.378	0.020095
GO_CLATHRIN_COAT_ASSEMBLY	0.652	0.318	0.020148
REACTOME_SYNTHESIS_OF_PIPS_AT_THE_LATE_ENDOSOME_MEMBRANE	0.763	0.373	0.020368
GO_ERYTHROCYTE_HOMEOSTASIS	0.279	0.136	0.020372
BIOCARTA_AT1R_PATHWAY	0.427	0.209	0.020518
PID_RET_PATHWAY	0.367	0.18	0.020619
GO_POSITIVE_REGULATION_OF_CATION_CHANNEL_ACTIVITY	0.394	0.193	0.020657
GO_EMBRYONIC_ORGAN_MORPHOGENESIS	0.144	0.0709	0.020862
GO_PROTEIN_NEDDYLATION	0.628	0.308	0.020876
GO_PHOSPHOPROTEIN_BINDING	0.292	0.144	0.021237
GO_REGULATION_OF_RESPONSE_TO_INTERFERON_GAMMA	0.451	0.223	0.021319
GO_POSITIVE_REGULATION_OF_REGULATED_SECRETORY_PATHWAY	0.289	0.143	0.021401
KEGG_GLYCOSAMINOGLYCAN_BIOSYNTHESIS_KERATAN_SULFATE	0.602	0.297	0.021461
GO_COSTAMERE	0.568	0.281	0.021591
GO_DNA_PACKAGING_COMPLEX	0.341	0.169	0.021636
GO_REGULATION_OF_GOLGI_ORGANIZATION	0.773	0.383	0.021758
GO_CHROMATIN_BINDING	0.111	0.0548	0.02185
GO_REGULATION_OF_CALCIUM_ION_TRANSPORT	0.16	0.0793	0.021923
GO_SECRETION	0.0945	0.0469	0.021956
GO_MECHANOSENSORY_BEHAVIOR	0.65	0.323	0.022029
GO_CELL_CELL_SIGNALING	0.0856	0.0428	0.022635
GO_GABA_RECEPTOR_ACTIVITY	0.638	0.319	0.022732
GO_REGULATION_OF_PROTEIN_INSERTION_INTO_MITOCHONDRIAL_MEMBRANE_INVOLVED_IN_APOPTOTIC_SIGNALING_PATHWAY	0.407	0.204	0.022748
PID_PDGFRB_PATHWAY	0.198	0.099	0.022902
GO_REGULATION_OF_LEUKOCYTE_APOPTOTIC_PROCESS	0.249	0.125	0.022905
GO_REGULATION_OF_POTASSIUM_ION_TRANSPORT	0.25	0.125	0.022911
GO_REGULATION_OF_MEMBRANE_POTENTIAL	0.125	0.0627	0.022946
REACTOME_CHOLESTEROL_BIOSYNTHESIS	0.453	0.227	0.023034
GO_SIGNAL_PEPTIDE_PROCESSING	0.438	0.22	0.023199
GO_CORE_PROMOTER_PROXIMAL_REGION_DNA_BINDING	0.12	0.0603	0.02342
ST_GRANULE_CELL_SURVIVAL_PATHWAY	0.397	0.2	0.023501
GO_NUCLEOPLASM_PART	0.0829	0.0417	0.023532
GO_ACID_AMINO_ACID_LIGASE_ACTIVITY	0.47	0.237	0.023701
GO_REGULATION_OF_FILOPODIUM_ASSEMBLY	0.404	0.204	0.023911
GO_OLIGODENDROCYTE_DIFFERENTIATION	0.299	0.151	0.023938
REACTOME_RECYCLING_PATHWAY_OF_L1	0.499	0.253	0.024128
GO_POTASSIUM_CHANNEL_ACTIVITY	0.221	0.112	0.02418
REACTOME_APOBEC3G_MEDIATED_RESISTANCE_TO_HIV1_INFECTION	0.929	0.471	0.024286
GO_KINASE_BINDING	0.0888	0.045	0.024361
GO_POSITIVE_REGULATION_OF_ANTIGEN_PROCESSING_AND_PRESENTATION	0.57	0.289	0.024491
GO_IMP_METABOLIC_PROCESS	0.524	0.266	0.02452
REACTOME_SPHINGOLIPID_DE_NOVO_BIOSYNTHESIS	0.45	0.229	0.024553
GO_TRANSCRIPTION_FACTOR_ACTIVITY_RNA_POLYMERASE_II_CORE_PROMOTER_PROXIMAL_REGION_SEQUENCE_SPECIFIC_BINDING	0.125	0.0636	0.024553
GO_SECRETION_BY_CELL	0.101	0.0511	0.02466
GO_SNARE_COMPLEX	0.29	0.148	0.024662
REACTOME_TOLL_RECEPTOR_CASCADES	0.205	0.104	0.024723
GO_STORE_OPERATED_CALCIUM_CHANNEL_ACTIVITY	0.62	0.316	0.024727
GO_CARDIAC_CONDUCTION	0.265	0.135	0.024797
GO_POSITIVE_REGULATION_OF_HORMONE_SECRETION	0.207	0.106	0.024805
GO_CHROMOSOME	0.078	0.0398	0.024854
GO_MODULATION_OF_EXCITATORY_POSTSYNAPTIC_POTENTIAL	0.409	0.208	0.024878
REACTOME_AXON_GUIDANCE	0.15	0.0765	0.024932
GO_EMBRYONIC_SKELETAL_SYSTEM_MORPHOGENESIS	0.254	0.13	0.025023
REACTOME_ARMS_MEDIATED_ACTIVATION	0.525	0.268	0.025162
KEGG_NEUROTROPHIN_SIGNALING_PATHWAY	0.196	0.1	0.025285
GO_RNA_POLYMERASE_II_TRANSCRIPTION_COFACTOR_ACTIVITY	0.217	0.111	0.025428
GO_REGULATION_OF_ANTIGEN_PROCESSING_AND_PRESENTATION	0.526	0.27	0.025512
GO_ALPHA_BETA_T_CELL_DIFFERENTIATION	0.352	0.181	0.025722
PID_AR_PATHWAY	0.275	0.142	0.026124
REACTOME_MYD88_MAL_CASCADE_INITIATED_ON_PLASMA_MEMBRANE	0.233	0.12	0.026317
GO_DELAYED_RECTIFIER_POTASSIUM_CHANNEL_ACTIVITY	0.421	0.217	0.026327
GO_TRANSLATION_FACTOR_ACTIVITY_RNA_BINDING	0.228	0.118	0.026668
GO_NEUROMUSCULAR_JUNCTION	0.314	0.162	0.026689
GO_REGULATION_OF_NEUROTRANSMITTER_TRANSPORT	0.266	0.138	0.026849
GO_REGULATION_OF_CALCIUM_ION_IMPORT	0.223	0.116	0.02697
GO_CHROMATIN	0.113	0.0586	0.027379
GO_REGULATION_OF_PEPTIDE_SECRETION	0.159	0.0828	0.027409
REACTOME_TRIF_MEDIATED_TLR3_SIGNALING	0.245	0.128	0.027415
GO_CATION_CATION_ANTIPORTER_ACTIVITY	0.47	0.245	0.027429
GO_POSITIVE_REGULATION_OF_OSTEOBLAST_DIFFERENTIATION	0.295	0.154	0.027542
GO_NEUROLOGICAL_SYSTEM_PROCESS_INVOLVED_IN_REGULATION_OF_SYSTEMIC_ARTERIAL_BLOOD_PRESSURE	0.621	0.324	0.027545
GO_MUSCLE_FIBER_DEVELOPMENT	0.297	0.155	0.027825
GO_SINGLE_ORGANISM_CELLULAR_LOCALIZATION	0.0736	0.0386	0.028209
GO_NEURONAL_ACTION_POTENTIAL	0.462	0.243	0.028279
GO_CELL_PROJECTION_ORGANIZATION	0.076	0.0399	0.028301
GO_RECEPTOR_SIGNALING_PROTEIN_SERINE_THREONINE_KINASE_ACTIVITY	0.229	0.12	0.028312
GO_PROTEIN_HETERODIMERIZATION_ACTIVITY	0.111	0.0582	0.028331
GO_CEREBELLAR_PURKINJE_CELL_LAYER_DEVELOPMENT	0.4	0.21	0.028365
GO_NODE_OF_RANVIER	0.585	0.307	0.028476
GO_NUCLEUS_ORGANIZATION	0.185	0.097	0.028552
KEGG_TOLL_LIKE_RECEPTOR_SIGNALING_PATHWAY	0.227	0.12	0.02865
GO_CALCIUM_ION_REGULATED_EXOCYTOSIS	0.233	0.123	0.028756
GO_SENSORY_ORGAN_MORPHOGENESIS	0.142	0.075	0.028759
GO_TUBULIN_BINDING	0.136	0.072	0.029097
REACTOME_TRAF6_MEDIATED_INDUCTION_OF_NFKB_AND_MAP_KINASES_UPON_TLR7_8_OR_9_ACTIVATION	0.239	0.126	0.029137
GO_PROTEIN_KINASE_A_REGULATORY_SUBUNIT_BINDING	0.574	0.304	0.029385
GO_PROTEIN_TARGETING	0.106	0.0564	0.029582
GO_REGULATION_OF_TELOMERE_CAPPING	0.413	0.219	0.029593
GO_HISTONE_METHYLATION	0.239	0.127	0.029643
GO_CELL_COMMUNICATION_INVOLVED_IN_CARDIAC_CONDUCTION	0.371	0.197	0.029703
GO_POSITIVE_REGULATION_OF_NFAT_PROTEIN_IMPORT_INTO_NUCLEUS	0.645	0.342	0.029718
KEGG_GNRH_SIGNALING_PATHWAY	0.21	0.112	0.029764
GO_COCHLEA_MORPHOGENESIS	0.422	0.224	0.029839
GO_BEHAVIORAL_RESPONSE_TO_PAIN	0.562	0.299	0.029992
GO_TRANSCRIPTION_FACTOR_ACTIVITY_RNA_POLYMERASE_II_TRANSCRIPTION_FACTOR_BINDING	0.171	0.0912	0.030257
GO_RESPONSE_TO_COCAINE	0.333	0.177	0.030283
ST_PHOSPHOINOSITIDE_3_KINASE_PATHWAY	0.343	0.183	0.030492
GO_REGULATION_OF_CARDIAC_MUSCLE_CONTRACTION_BY_REGULATION_OF_THE_RELEASE_OF_SEQUESTERED_CALCIUM_ION	0.497	0.266	0.030905
GO_HEMATOPOIETIC_PROGENITOR_CELL_DIFFERENTIATION	0.22	0.118	0.030933
GO_TRANSFERASE_ACTIVITY_TRANSFERRING_ACYL_GROUPS	0.133	0.0712	0.031075
PID_TXA2PATHWAY	0.276	0.148	0.031088
ST_ERK1_ERK2_MAPK_PATHWAY	0.384	0.206	0.031178
REACTOME_DOWNSTREAM_SIGNAL_TRANSDUCTION	0.222	0.119	0.031207
GO_NEGATIVE_REGULATION_OF_DNA_RECOMBINATION	0.559	0.3	0.031233
GO_CUL3_RING_UBIQUITIN_LIGASE_COMPLEX	0.283	0.152	0.031327
BIOCARTA_HCMV_PATHWAY	0.455	0.245	0.031415
GO_CEREBRAL_CORTEX_GABAERGIC_INTERNEURON_DIFFERENTIATION	0.698	0.376	0.031539
GO_PROTEIN_TARGETING_TO_PLASMA_MEMBRANE	0.476	0.256	0.031574
GO_RNA_POLYMERASE_II_TRANSCRIPTION_COREPRESSOR_ACTIVITY	0.403	0.217	0.03164
GO_INTRAMOLECULAR_TRANSFERASE_ACTIVITY	0.387	0.209	0.031789
GO_NUCLEAR_MATRIX	0.212	0.114	0.031812
GO_ATP_DEPENDENT_DNA_HELICASE_ACTIVITY	0.366	0.199	0.032611
GO_AORTA_MORPHOGENESIS	0.438	0.238	0.032802
GO_LOCOMOTORY_EXPLORATION_BEHAVIOR	0.685	0.372	0.032809
BIOCARTA_SRCRPTP_PATHWAY	0.541	0.294	0.032916
REACTOME_CREB_PHOSPHORYLATION_THROUGH_THE_ACTIVATION_OF_CAMKII	0.508	0.277	0.033274
BIOCARTA_CALCINEURIN_PATHWAY	0.513	0.28	0.033287
GO_PROTEIN_O_LINKED_GLYCOSYLATION	0.231	0.126	0.033394
GO_REGULATION_OF_HOMEOSTATIC_PROCESS	0.101	0.055	0.033395
GO_REGULATION_OF_CHROMOSOME_ORGANIZATION	0.126	0.0686	0.033439
BIOCARTA_CDK5_PATHWAY	0.611	0.334	0.033606
KEGG_ALDOSTERONE_REGULATED_SODIUM_REABSORPTION	0.331	0.181	0.033686
BIOCARTA_ERK_PATHWAY	0.404	0.221	0.033802
GO_REGULATION_OF_NEURON_MIGRATION	0.436	0.239	0.033939
GO_PROTEIN_KINASE_C_ACTIVITY	0.503	0.276	0.03406
GO_MUSCLE_CELL_DIFFERENTIATION	0.136	0.0744	0.034061
REACTOME_KINESINS	0.408	0.224	0.034269
GO_SENSORY_ORGAN_DEVELOPMENT	0.0957	0.0526	0.034388
GO_REGULATION_OF_NEUROTRANSMITTER_RECEPTOR_ACTIVITY	0.409	0.225	0.03446
GO_CELLULAR_RESPONSE_TO_STEROL	0.604	0.332	0.034618
GO_CD4_POSITIVE_ALPHA_BETA_T_CELL_ACTIVATION	0.359	0.198	0.034846
GO_SOMATIC_CELL_DNA_RECOMBINATION	0.346	0.191	0.034871
GO_REGULATION_OF_DNA_TEMPLATED_TRANSCRIPTION_INITIATION	0.339	0.187	0.034883
GO_REGULATION_OF_KINASE_ACTIVITY	0.0748	0.0413	0.034906
GO_RNA_POLYMERASE_II_TRANSCRIPTION_COACTIVATOR_ACTIVITY	0.362	0.2	0.03491
GO_VESICLE_CYTOSKELETAL_TRAFFICKING	0.327	0.181	0.03496
GO_NEGATIVE_REGULATION_OF_DNA_METABOLIC_PROCESS	0.194	0.107	0.035079
GO_HOMEOSTASIS_OF_NUMBER_OF_CELLS	0.159	0.0876	0.03509
GO_ANKYRIN_BINDING	0.434	0.24	0.035154
KEGG_GLYCINE_SERINE_AND_THREONINE_METABOLISM	0.346	0.191	0.035247
GO_INTRONIC_TRANSCRIPTION_REGULATORY_REGION_DNA_BINDING	0.558	0.309	0.035308
GO_PEPTIDE_SECRETION	0.259	0.143	0.035373
GO_TRANSFERASE_ACTIVITY_TRANSFERRING_ACYL_GROUPS_OTHER_THAN_AMINO_ACYL_GROUPS	0.139	0.0771	0.035407
GO_REGULATION_OF_PROTEIN_KINASE_A_SIGNALING	0.464	0.257	0.03544
BIOCARTA_BARR_MAPK_PATHWAY	0.567	0.314	0.035683
GO_LONG_TERM_SYNAPTIC_POTENTIATION	0.338	0.188	0.035783
GO_PROTEIN_N_LINKED_GLYCOSYLATION	0.213	0.118	0.035811
GO_REGIONALIZATION	0.124	0.0687	0.03588
GO_MICROTUBULE_END	0.388	0.215	0.035963
GO_REGULATION_OF_METAL_ION_TRANSPORT	0.115	0.064	0.035981
GO_PROTEIN_LOCALIZATION	0.0498	0.0277	0.036302
GO_CEREBELLAR_CORTEX_FORMATION	0.48	0.267	0.036341
GO_CYSTEINE_TYPE_ENDOPEPTIDASE_ACTIVITY_INVOLVED_IN_APOPTOTIC_PROCESS	0.533	0.297	0.036383
GO_REGULATION_OF_RNA_SPLICING	0.186	0.104	0.036506
GO_SYNAPTIC_VESICLE_CYCLE	0.206	0.115	0.036646
BIOCARTA_EGF_PATHWAY	0.39	0.218	0.036679
PID_P38_ALPHA_BETA_PATHWAY	0.349	0.195	0.03681
GO_NUCLEAR_HETEROCHROMATIN	0.362	0.202	0.036936
GO_CLATHRIN_COATED_VESICLE	0.159	0.089	0.036972
BIOCARTA_CCR3_PATHWAY	0.435	0.244	0.037136
GO_REGULATION_OF_ALPHA_AMINO_3_HYDROXY_5_METHYL_4_ISOXAZOLE_PROPIONATE_SELECTIVE_GLUTAMATE_RECEPTOR_ACTIVITY	0.518	0.29	0.037192
GO_HEMOGLOBIN_METABOLIC_PROCESS	0.556	0.312	0.037394
GO_NEURAL_TUBE_FORMATION	0.209	0.117	0.037437
GO_PROTEIN_SECRETION	0.192	0.108	0.037586
GO_AP_TYPE_MEMBRANE_COAT_ADAPTOR_COMPLEX	0.301	0.169	0.037774
GO_ACTIVATION_OF_PROTEIN_KINASE_B_ACTIVITY	0.427	0.24	0.037787
GO_SECOND_MESSENGER_MEDIATED_SIGNALING	0.164	0.0923	0.037863
GO_POSITIVE_REGULATION_OF_PROTEIN_LOCALIZATION_TO_NUCLEUS	0.18	0.102	0.03807
GO_POSITIVE_REGULATION_OF_CHROMOSOME_ORGANIZATION	0.162	0.0912	0.038112
KEGG_ALZHEIMERS_DISEASE	0.15	0.0847	0.038188
SIG_CD40PATHWAYMAP	0.316	0.178	0.038317
GO_IN_UTERO_EMBRYONIC_DEVELOPMENT	0.113	0.064	0.038485
REACTOME_OPIOID_SIGNALLING	0.219	0.124	0.03868
GO_REGULATION_OF_EXTRINSIC_APOPTOTIC_SIGNALING_PATHWAY_IN_ABSENCE_OF_LIGAND	0.298	0.169	0.038781
REACTOME_PROSTACYCLIN_SIGNALLING_THROUGH_PROSTACYCLIN_RECEPTOR	0.424	0.24	0.038823
REACTOME_GAB1_SIGNALOSOME	0.322	0.183	0.038846
GO_REGULATION_OF_INTRACELLULAR_TRANSPORT	0.0794	0.0452	0.039329
GO_CRANIOFACIAL_SUTURE_MORPHOGENESIS	0.54	0.307	0.03943
GO_TRANSCRIPTION_FROM_RNA_POLYMERASE_II_PROMOTER	0.0753	0.0429	0.03945
GO_HISTONE_DEACETYLASE_COMPLEX	0.262	0.149	0.039602
PID_MTOR_4PATHWAY	0.227	0.129	0.039631
GO_ADENOHYPOPHYSIS_DEVELOPMENT	0.49	0.279	0.039688
GO_CHD_TYPE_COMPLEX	0.521	0.297	0.0397
GO_PRESYNAPTIC_MEMBRANE	0.289	0.165	0.039743
GO_RENAL_WATER_HOMEOSTASIS	0.353	0.201	0.039806
GO_CATION_TRANSPORT	0.0736	0.0422	0.040521
GO_POSITIVE_REGULATION_OF_HISTONE_DEACETYLATION	0.434	0.249	0.040586
GO_CAMERA_TYPE_EYE_PHOTORECEPTOR_CELL_DIFFERENTIATION	0.518	0.297	0.040695
GO_EAR_MORPHOGENESIS	0.183	0.105	0.040784
GO_REGULATION_OF_CARDIAC_MUSCLE_CONTRACTION_BY_CALCIUM_ION_SIGNALING	0.397	0.228	0.040926
GO_PREPULSE_INHIBITION	0.584	0.336	0.041149
GO_MISMATCH_REPAIR_COMPLEX	0.824	0.475	0.04134
GO_CELL_FATE_SPECIFICATION	0.255	0.147	0.041383
GO_MICROTUBULE_BASED_MOVEMENT	0.141	0.0811	0.041395
GO_V_D_J_RECOMBINATION	0.45	0.26	0.041556
GO_VENTRICULAR_CARDIAC_MUSCLE_CELL_DIFFERENTIATION	0.529	0.306	0.041613
GO_PROTEIN_LOCALIZATION_TO_NUCLEUS	0.157	0.0904	0.041625
BIOCARTA_DC_PATHWAY	0.407	0.235	0.041636
GO_REGULATION_OF_LYASE_ACTIVITY	0.215	0.124	0.041659
GO_NEGATIVE_REGULATION_OF_DNA_TEMPLATED_TRANSCRIPTION_ELONGATION	0.668	0.386	0.041918
REACTOME_SIGNAL_TRANSDUCTION_BY_L1	0.35	0.202	0.041937
HALLMARK_CHOLESTEROL_HOMEOSTASIS	0.207	0.119	0.041946
ST_GA12_PATHWAY	0.414	0.24	0.042132
GO_VOCALIZATION_BEHAVIOR	0.594	0.344	0.042291
GO_REGULATION_OF_MITOCHONDRIAL_OUTER_MEMBRANE_PERMEABILIZATION_INVOLVED_IN_APOPTOTIC_SIGNALING_PATHWAY	0.278	0.161	0.042308
GO_REGULATION_OF_MYELOID_CELL_DIFFERENTIATION	0.149	0.0865	0.042381
GO_HINDLIMB_MORPHOGENESIS	0.33	0.192	0.042544
GO_TUBE_FORMATION	0.176	0.102	0.042566
GO_TRANSCRIPTIONAL_REPRESSOR_ACTIVITY_RNA_POLYMERASE_II_TRANSCRIPTION_FACTOR_BINDING	0.207	0.12	0.042607
GO_GLYCOPROTEIN_COMPLEX	0.517	0.301	0.042837
REACTOME_ABACAVIR_TRANSPORT_AND_METABOLISM	0.536	0.312	0.042921
REACTOME_DAG_AND_IP3_SIGNALING	0.353	0.205	0.043028
KEGG_DORSO_VENTRAL_AXIS_FORMATION	0.422	0.246	0.0431
BIOCARTA_PDGF_PATHWAY	0.369	0.215	0.043185
PID_ERBB4_PATHWAY	0.314	0.183	0.04322
GO_DNA_CONFORMATION_CHANGE	0.131	0.0764	0.043361
GO_CHROMATIN_MODIFICATION	0.087	0.0508	0.043439
REACTOME_INTERACTION_BETWEEN_L1_AND_ANKYRINS	0.431	0.252	0.043502
REACTOME_ENERGY_DEPENDENT_REGULATION_OF_MTOR_BY_LKB1_AMPK	0.431	0.252	0.043695
GO_NEGATIVE_REGULATION_OF_TRANSCRIPTION_ELONGATION_FROM_RNA_POLYMERASE_II_PROMOTER	0.682	0.399	0.043712
KEGG_OOCYTE_MEIOSIS	0.18	0.105	0.043738
KEGG_GLYCEROLIPID_METABOLISM	0.288	0.168	0.04388
GO_NEGATIVE_REGULATION_OF_CALCIUM_ION_DEPENDENT_EXOCYTOSIS	0.72	0.422	0.043998
BIOCARTA_BARRESTIN_SRC_PATHWAY	0.489	0.287	0.044268
GO_RESPONSE_TO_AXON_INJURY	0.266	0.157	0.044387
GO_POSITIVE_REGULATION_OF_PROTEIN_DEACETYLATION	0.393	0.231	0.044389
GO_CONVERGENT_EXTENSION	0.43	0.253	0.044718
GO_POSITIVE_REGULATION_OF_MYELOID_CELL_DIFFERENTIATION	0.218	0.128	0.044922
GO_MACROMOLECULE_METHYLATION	0.137	0.0806	0.044965
BIOCARTA_TRKA_PATHWAY	0.523	0.308	0.045
PID_AR_NONGENOMIC_PATHWAY	0.31	0.183	0.045071
GO_SODIUM_ION_HOMEOSTASIS	0.373	0.22	0.045183
GO_TRANSCRIPTIONAL_REPRESSOR_ACTIVITY_RNA_POLYMERASE_II_ACTIVATING_TRANSCRIPTION_FACTOR_BINDING	0.268	0.158	0.045258
GO_STEM_CELL_PROLIFERATION	0.256	0.151	0.045302
GO_NEGATIVE_REGULATION_OF_CELLULAR_AMIDE_METABOLIC_PROCESS	0.155	0.0915	0.045471
GO_POSITIVE_REGULATION_OF_SYNAPTIC_TRANSMISSION	0.179	0.106	0.045869
GO_REGULATION_OF_CELL_DIFFERENTIATION	0.0531	0.0316	0.046184
GO_CALCIUM_MEDIATED_SIGNALING	0.21	0.125	0.046597
GO_CADHERIN_BINDING	0.356	0.212	0.046661
GO_MICROTUBULE_ASSOCIATED_COMPLEX	0.155	0.0923	0.04667
GO_OLFACTORY_BULB_INTERNEURON_DIFFERENTIATION	0.514	0.307	0.046808
REACTOME_PI3K_EVENTS_IN_ERBB4_SIGNALING	0.315	0.188	0.047056
GO_MUSCLE_CONTRACTION	0.126	0.0755	0.04706
GO_POSITIVE_REGULATION_OF_ERYTHROCYTE_DIFFERENTIATION	0.431	0.258	0.047258
GO_EPHRIN_RECEPTOR_SIGNALING_PATHWAY	0.218	0.131	0.04728
GO_T_CELL_DIFFERENTIATION_INVOLVED_IN_IMMUNE_RESPONSE	0.355	0.213	0.047394
GO_DNA_TEMPLATED_TRANSCRIPTION_ELONGATION	0.185	0.111	0.048078
GO_POSITIVE_REGULATION_OF_CELL_DIFFERENTIATION	0.0686	0.0413	0.048273
GO_REGULATION_OF_B_CELL_RECEPTOR_SIGNALING_PATHWAY	0.505	0.304	0.048319
GO_MACROPHAGE_ACTIVATION	0.347	0.209	0.0485
GO_POSITIVE_REGULATION_OF_MITOCHONDRIAL_OUTER_MEMBRANE_PERMEABILIZATION_INVOLVED_IN_APOPTOTIC_SIGNALING_PATHWAY	0.289	0.174	0.048682
GO_LOCOMOTORY_BEHAVIOR	0.144	0.087	0.048745
GO_NEUROTRANSMITTER_BINDING	0.349	0.21	0.048801
GO_RETINA_MORPHOGENESIS_IN_CAMERA_TYPE_EYE	0.301	0.182	0.04886
GO_SYNAPTIC_VESICLE_CYTOSKELETAL_TRANSPORT	0.474	0.286	0.048987
REACTOME_MHC_CLASS_II_ANTIGEN_PRESENTATION	0.191	0.115	0.048992
GO_IMMUNOGLOBULIN_PRODUCTION	0.305	0.184	0.049077
GO_N_TERMINAL_PROTEIN_AMINO_ACID_MODIFICATION	0.357	0.216	0.049131
REACTOME_PKB_MEDIATED_EVENTS	0.322	0.195	0.049176
PID_VEGFR1_PATHWAY	0.357	0.216	0.049303
GO_AUDITORY_RECEPTOR_CELL_DEVELOPMENT	0.399	0.242	0.049652
REACTOME_SIGNALING_BY_EGFR_IN_CANCER	0.179	0.109	0.049721
REACTOME_ACETYLCHOLINE_NEUROTRANSMITTER_RELEASE_CYCLE	0.527	0.32	0.049753
GO_POSITIVE_REGULATION_OF_EXCITATORY_POSTSYNAPTIC_POTENTIAL	0.401	0.244	0.049874
GO_POSITIVE_REGULATION_OF_GENE_EXPRESSION_EPIGENETIC	0.269	0.164	0.050197
GO_REGULATION_OF_MRNA_METABOLIC_PROCESS	0.153	0.0932	0.05021
REACTOME_THROMBIN_SIGNALLING_THROUGH_PROTEINASE_ACTIVATED_RECEPTORS_PARS	0.319	0.194	0.050431
GO_REGULATION_OF_ALTERNATIVE_MRNA_SPLICING_VIA_SPLICEOSOME	0.276	0.169	0.051008
BIOCARTA_AGPCR_PATHWAY	0.532	0.326	0.051051
GO_EXOCYTOSIS	0.102	0.0626	0.051172
GO_REGULATION_OF_NOTCH_SIGNALING_PATHWAY	0.243	0.149	0.051401
GO_TELOMERASE_RNA_BINDING	0.477	0.292	0.051574
GO_RNA_POLYMERASE_II_CORE_BINDING	0.532	0.326	0.051627
GO_REGULATION_OF_N_METHYL_D_ASPARTATE_SELECTIVE_GLUTAMATE_RECEPTOR_ACTIVITY	0.51	0.313	0.051845
GO_PROTEIN_LOCALIZATION_TO_MEMBRANE	0.096	0.059	0.051943
REACTOME_RNA_POL_I_TRANSCRIPTION	0.264	0.163	0.05202
GO_REGULATION_OF_NUCLEAR_CELL_CYCLE_DNA_REPLICATION	0.52	0.32	0.052086
GO_NEUROEPITHELIAL_CELL_DIFFERENTIATION	0.237	0.146	0.052205
GO_SKELETAL_SYSTEM_MORPHOGENESIS	0.138	0.085	0.052345
GO_CRANIAL_SKELETAL_SYSTEM_DEVELOPMENT	0.269	0.166	0.052433
GO_SOMATIC_DIVERSIFICATION_OF_IMMUNOGLOBULINS	0.364	0.224	0.052474
REACTOME_REGULATION_OF_INSULIN_SECRETION_BY_GLUCAGON_LIKE_PEPTIDE1	0.271	0.167	0.052586
GO_DOPAMINE_RECEPTOR_BINDING	0.408	0.252	0.053
GO_PROTEIN_PHOSPHORYLATED_AMINO_ACID_BINDING	0.384	0.237	0.05301
GO_REGULATION_OF_ENDOTHELIAL_CELL_CHEMOTAXIS	0.459	0.284	0.053088
GO_LATERAL_VENTRICLE_DEVELOPMENT	0.572	0.354	0.053095
GO_MICROTUBULE_BINDING	0.132	0.0817	0.053099
GO_GLOBAL_GENOME_NUCLEOTIDE_EXCISION_REPAIR	0.27	0.167	0.053125
GO_HISTONE_BINDING	0.156	0.0965	0.053213
REACTOME_PKA_MEDIATED_PHOSPHORYLATION_OF_CREB	0.432	0.268	0.053266
GO_HIGH_DENSITY_LIPOPROTEIN_PARTICLE	0.376	0.234	0.053555
GO_REGULATION_OF_SYNAPTIC_TRANSMISSION_GABAERGIC	0.333	0.207	0.053609
KEGG_FC_EPSILON_RI_SIGNALING_PATHWAY	0.203	0.126	0.05379
GO_VASCULAR_ENDOTHELIAL_GROWTH_FACTOR_RECEPTOR_SIGNALING_PATHWAY	0.218	0.136	0.054099
REACTOME_PLATELET_HOMEOSTASIS	0.212	0.132	0.05421
GO_POSITIVE_REGULATION_OF_NEUROTRANSMITTER_TRANSPORT	0.431	0.269	0.05421
GO_DENSE_CORE_GRANULE	0.491	0.306	0.054289
GO_AORTA_DEVELOPMENT	0.29	0.181	0.054649
GO_DEVELOPMENTAL_INDUCTION	0.326	0.204	0.054926
GO_POSITIVE_REGULATION_OF_BIOSYNTHETIC_PROCESS	0.0449	0.0281	0.054983
PID_S1P_S1P3_PATHWAY	0.327	0.205	0.055018
GO_REGULATION_OF_TRANSCRIPTION_ELONGATION_FROM_RNA_POLYMERASE_II_PROMOTER	0.401	0.251	0.055263
GO_REGULATION_OF_CALCIUM_ION_TRANSMEMBRANE_TRANSPORTER_ACTIVITY	0.219	0.137	0.055294
REACTOME_REGULATION_OF_WATER_BALANCE_BY_RENAL_AQUAPORINS	0.272	0.17	0.055297
GO_ACTIVATION_OF_TRANSMEMBRANE_RECEPTOR_PROTEIN_TYROSINE_KINASE_ACTIVITY	0.627	0.393	0.055328
GO_REGULATION_OF_DENDRITIC_SPINE_DEVELOPMENT	0.266	0.167	0.055564
GO_NEGATIVE_REGULATION_OF_TYPE_I_INTERFERON_PRODUCTION	0.261	0.164	0.055959
GO_NEGATIVE_REGULATION_OF_LYASE_ACTIVITY	0.301	0.189	0.05596
GO_NUCLEAR_TRANSCRIPTIONAL_REPRESSOR_COMPLEX	0.432	0.272	0.056036
GO_PRE_MRNA_BINDING	0.338	0.213	0.056134
GO_REGULATION_OF_NEUROTRANSMITTER_UPTAKE	0.511	0.322	0.05615
GO_RNA_DIRECTED_DNA_POLYMERASE_ACTIVITY	0.705	0.444	0.056227
GO_VESICLE_DOCKING_INVOLVED_IN_EXOCYTOSIS	0.3	0.189	0.05625
REACTOME_PI3K_AKT_ACTIVATION	0.293	0.184	0.056277
GO_REGULATION_OF_POSTSYNAPTIC_MEMBRANE_POTENTIAL	0.244	0.154	0.056301
GO_REGULATION_OF_DEFENSE_RESPONSE_TO_BACTERIUM	0.558	0.352	0.056332
REACTOME_PACKAGING_OF_TELOMERE_ENDS	0.401	0.253	0.056657
GO_ADULT_LOCOMOTORY_BEHAVIOR	0.201	0.127	0.056759
REACTOME_SYNTHESIS_OF_PIPS_AT_THE_EARLY_ENDOSOME_MEMBRANE	0.548	0.347	0.056878
GO_REGULATION_OF_HISTONE_DEACETYLATION	0.33	0.209	0.056879
REACTOME_CA_DEPENDENT_EVENTS	0.333	0.211	0.057074
GO_TRANSCRIPTION_ELONGATION_FROM_RNA_POLYMERASE_II_PROMOTER	0.191	0.121	0.057164
GO_VENTRAL_SPINAL_CORD_INTERNEURON_SPECIFICATION	0.6	0.38	0.057257
KEGG_MTOR_SIGNALING_PATHWAY	0.245	0.156	0.057641
GO_VENTRAL_SPINAL_CORD_INTERNEURON_DIFFERENTIATION	0.484	0.308	0.057937
KEGG_N_GLYCAN_BIOSYNTHESIS	0.24	0.153	0.058036
GO_NEURON_MATURATION	0.34	0.216	0.058044
GO_PEPTIDYL_LYSINE_METHYLATION	0.21	0.134	0.058128
GO_CEREBELLAR_CORTEX_DEVELOPMENT	0.253	0.161	0.058236
GO_PROTEIN_LOCALIZATION_TO_SYNAPSE	0.472	0.301	0.058387
GO_PHENOL_CONTAINING_COMPOUND_METABOLIC_PROCESS	0.214	0.136	0.058426
GO_AMINO_ACID_BINDING	0.181	0.115	0.058431
GO_EMBRYONIC_CAMERA_TYPE_EYE_FORMATION	0.538	0.343	0.058556
GO_CEREBELLAR_CORTEX_MORPHOGENESIS	0.336	0.214	0.058691
GO_REGULATION_OF_SEQUENCE_SPECIFIC_DNA_BINDING_TRANSCRIPTION_FACTOR_ACTIVITY	0.0936	0.0598	0.058808
PID_TRAIL_PATHWAY	0.33	0.211	0.0589
REACTOME_N_GLYCAN_ANTENNAE_ELONGATION_IN_THE_MEDIAL_TRANS_GOLGI	0.435	0.278	0.058981
GO_REGULATION_OF_MULTICELLULAR_ORGANISMAL_DEVELOPMENT	0.0467	0.0299	0.059014
GO_HISTONE_DEMETHYLASE_ACTIVITY	0.388	0.249	0.05909
GO_IMMUNE_SYSTEM_DEVELOPMENT	0.0759	0.0486	0.05915
GO_MITOCHONDRION_ORGANIZATION	0.0713	0.0457	0.059159
GO_CENTRIOLE	0.186	0.119	0.059173
REACTOME_GRB2_EVENTS_IN_ERBB2_SIGNALING	0.368	0.236	0.059218
GO_POSITIVE_REGULATION_OF_CELL_PROJECTION_ORGANIZATION	0.105	0.0674	0.059379
GO_CELL_MATURATION	0.156	0.0997	0.059386
GO_CELL_DIFFERENTIATION_IN_SPINAL_CORD	0.251	0.161	0.0596
GO_REGULATION_OF_GLIOGENESIS	0.197	0.127	0.059694
GO_CELL_SURFACE_RECEPTOR_SIGNALING_PATHWAY_INVOLVED_IN_CELL_CELL_SIGNALING	0.212	0.136	0.059846
GO_HISTONE_H3_K4_METHYLATION	0.342	0.22	0.059936
REACTOME_SIGNALLING_TO_P38_VIA_RIT_AND_RIN	0.447	0.288	0.060135
KEGG_LONG_TERM_POTENTIATION	0.212	0.136	0.060152
GO_VOLTAGE_GATED_SODIUM_CHANNEL_ACTIVITY	0.439	0.283	0.060334
GO_DETECTION_OF_MECHANICAL_STIMULUS_INVOLVED_IN_SENSORY_PERCEPTION_OF_SOUND	0.558	0.359	0.060337
GO_SODIUM_CHANNEL_COMPLEX	0.488	0.315	0.060359
REACTOME_TRANSCRIPTIONAL_REGULATION_OF_WHITE_ADIPOCYTE_DIFFERENTIATION	0.191	0.123	0.060372
GO_POSITIVE_REGULATION_OF_SEQUENCE_SPECIFIC_DNA_BINDING_TRANSCRIPTION_FACTOR_ACTIVITY	0.115	0.0741	0.060444
GO_CORONARY_VASCULATURE_DEVELOPMENT	0.304	0.196	0.060469
REACTOME_MTORC1_MEDIATED_SIGNALLING	0.491	0.316	0.060505
GO_TRANSCRIPTIONAL_ACTIVATOR_ACTIVITY_RNA_POLYMERASE_II_CORE_PROMOTER_PROXIMAL_REGION_SEQUENCE_SPECIFIC_BINDING	0.119	0.0769	0.060673
GO_CELLULAR_RESPONSE_TO_CAMP	0.256	0.166	0.061066
GO_POST_EMBRYONIC_ORGAN_DEVELOPMENT	0.493	0.319	0.061168
ST_P38_MAPK_PATHWAY	0.266	0.172	0.061558
GO_THYMUS_DEVELOPMENT	0.253	0.164	0.061564
GO_MITOCHONDRIAL_CALCIUM_ION_TRANSPORT	0.715	0.464	0.061662
BIOCARTA_EDG1_PATHWAY	0.323	0.21	0.061793
REACTOME_LIGAND_GATED_ION_CHANNEL_TRANSPORT	0.479	0.311	0.062175
GO_DETOXIFICATION	0.19	0.124	0.062187
REACTOME_HEPARAN_SULFATE_HEPARIN_HS_GAG_METABOLISM	0.245	0.16	0.062309
GO_MAINTENANCE_OF_CELL_NUMBER	0.151	0.0981	0.062311
GO_ESTABLISHMENT_OF_PROTEIN_LOCALIZATION_TO_PLASMA_MEMBRANE	0.197	0.129	0.062331
REACTOME_NOREPINEPHRINE_NEUROTRANSMITTER_RELEASE_CYCLE	0.505	0.329	0.062405
GO_RESPONSE_TO_GRAVITY	0.47	0.306	0.062598
GO_SODIUM_CHANNEL_ACTIVITY	0.34	0.222	0.062603
GO_REGULATION_OF_NEURON_APOPTOTIC_PROCESS	0.122	0.08	0.063057
REACTOME_RNA_POL_I_RNA_POL_III_AND_MITOCHONDRIAL_TRANSCRIPTION	0.186	0.122	0.063077
GO_POSITIVE_REGULATION_OF_KINASE_ACTIVITY	0.08	0.0524	0.063572
KEGG_PHOSPHATIDYLINOSITOL_SIGNALING_SYSTEM	0.194	0.127	0.063695
GO_POSITIVE_REGULATION_OF_ENDOTHELIAL_CELL_CHEMOTAXIS	0.527	0.346	0.063796
GO_POSITIVE_REGULATION_OF_CALCIUM_ION_TRANSPORT_INTO_CYTOSOL	0.237	0.155	0.064023
GO_SCAFFOLD_PROTEIN_BINDING	0.283	0.186	0.064189
GO_INTERSPECIES_INTERACTION_BETWEEN_ORGANISMS	0.0671	0.0441	0.064263
GO_PRESYNAPTIC_ACTIVE_ZONE	0.341	0.225	0.064394
GO_GLUTAMATE_RECEPTOR_BINDING	0.282	0.186	0.064636
GO_NEUROTRANSMITTER_TRANSPORT	0.141	0.0928	0.064722
GO_VESICLE_DOCKING	0.216	0.142	0.064847
GO_ALPHA_BETA_T_CELL_ACTIVATION	0.25	0.165	0.064848
REACTOME_RORA_ACTIVATES_CIRCADIAN_EXPRESSION	0.373	0.246	0.065028
GO_MOLECULAR_FUNCTION_REGULATOR	0.0493	0.0325	0.065067
REACTOME_METABOLISM_OF_PROTEINS	0.0802	0.053	0.065135
GO_SOMATIC_DIVERSIFICATION_OF_IMMUNE_RECEPTORS_VIA_SOMATIC_MUTATION	0.684	0.453	0.065566
GO_NEGATIVE_REGULATION_OF_FIBROBLAST_GROWTH_FACTOR_RECEPTOR_SIGNALING_PATHWAY	0.546	0.362	0.065595
GO_REGULATION_OF_DNA_METABOLIC_PROCESS	0.0942	0.0624	0.0657
GO_NEGATIVE_REGULATION_OF_SIGNAL_TRANSDUCTION_IN_ABSENCE_OF_LIGAND	0.305	0.202	0.065842
GO_CORTICAL_CYTOSKELETON_ORGANIZATION	0.281	0.186	0.06589
GO_HINDBRAIN_DEVELOPMENT	0.15	0.0996	0.065906
GO_POSITIVE_REGULATION_OF_OSSIFICATION	0.197	0.131	0.065987
GO_STEROID_HORMONE_RECEPTOR_BINDING	0.184	0.122	0.066293
GO_MITOCHONDRIAL_TRANSPORT	0.127	0.0847	0.0664
GO_RAN_GTPASE_BINDING	0.274	0.182	0.066556
PID_PI3K_PLC_TRK_PATHWAY	0.254	0.169	0.066578
GO_REGULATION_OF_GLIAL_CELL_PROLIFERATION	0.397	0.264	0.066719
GO_REGULATION_OF_SKELETAL_MUSCLE_CONTRACTION	0.461	0.308	0.067119
GO_NUCLEAR_BODY	0.0855	0.0571	0.067273
GO_ADAPTIVE_IMMUNE_RESPONSE_BASED_ON_SOMATIC_RECOMBINATION_OF_IMMUNE_RECEPTORS_BUILT_FROM_IMMUNOGLOBULIN_SUPERFAMILY_DOMAINS	0.161	0.108	0.067278
GO_INNER_EAR_MORPHOGENESIS	0.173	0.116	0.06741
GO_SITE_OF_DOUBLE_STRAND_BREAK	0.298	0.2	0.067684
GO_INSULIN_SECRETION	0.263	0.176	0.067756
GO_MRNA_BINDING	0.132	0.0882	0.06777
GO_TRANSLATIONAL_ELONGATION	0.152	0.102	0.067829
GO_POSITIVE_REGULATION_OF_SECRETION	0.0882	0.0591	0.067896
GO_NEGATIVE_REGULATION_OF_NEURON_APOPTOTIC_PROCESS	0.141	0.0945	0.068069
GO_PROTEIN_SERINE_THREONINE_PHOSPHATASE_ACTIVITY	0.201	0.135	0.06809
GO_SERINE_FAMILY_AMINO_ACID_BIOSYNTHETIC_PROCESS	0.389	0.261	0.068462
GO_REGULATED_EXOCYTOSIS	0.11	0.0743	0.068554
GO_RESPONSE_TO_PURINE_CONTAINING_COMPOUND	0.127	0.0854	0.068687
SIG_INSULIN_RECEPTOR_PATHWAY_IN_CARDIAC_MYOCYTES	0.229	0.154	0.068874
REACTOME_ADVANCED_GLYCOSYLATION_ENDPRODUCT_RECEPTOR_SIGNALING	0.387	0.26	0.068898
GO_CELLULAR_RESPONSE_TO_CHOLESTEROL	0.541	0.364	0.068981
GO_MYELOID_CELL_DIFFERENTIATION	0.124	0.0836	0.069131
GO_PHOSPHATIDYLINOSITOL_PHOSPHATE_PHOSPHATASE_ACTIVITY	0.31	0.209	0.069223
GO_NEURONAL_ION_CHANNEL_CLUSTERING	0.481	0.325	0.069257
GO_POSITIVE_REGULATION_OF_MULTICELLULAR_ORGANISMAL_PROCESS	0.0482	0.0325	0.069322
GO_NEURAL_RETINA_DEVELOPMENT	0.249	0.168	0.069592
GO_CELL_PROJECTION_PART	0.0568	0.0384	0.069737
PID_REELIN_PATHWAY	0.303	0.205	0.069768
GO_NEGATIVE_REGULATION_OF_AXON_EXTENSION	0.251	0.17	0.069776
GO_POSITIVE_REGULATION_OF_FAT_CELL_DIFFERENTIATION	0.236	0.16	0.069802
REACTOME_GLUCAGON_SIGNALING_IN_METABOLIC_REGULATION	0.267	0.18	0.06984
GO_G_PROTEIN_COUPLED_RECEPTOR_INTERNALIZATION	0.492	0.333	0.069844
PID_INSULIN_GLUCOSE_PATHWAY	0.275	0.186	0.070085
GO_RENAL_TUBULE_DEVELOPMENT	0.195	0.133	0.0701
GO_REGULATION_OF_INTERFERON_BETA_PRODUCTION	0.235	0.159	0.070242
GO_HORMONE_TRANSPORT	0.189	0.129	0.070261
GO_TISSUE_MORPHOGENESIS	0.0749	0.0509	0.070348
GO_REGULATION_OF_PEPTIDE_TRANSPORT	0.11	0.0746	0.070706
GO_FORELIMB_MORPHOGENESIS	0.266	0.181	0.070804
GO_CENTRAL_NERVOUS_SYSTEM_NEURON_DEVELOPMENT	0.212	0.144	0.070928
GO_BONE_CELL_DEVELOPMENT	0.408	0.278	0.070999
GO_NEGATIVE_REGULATION_OF_NERVOUS_SYSTEM_DEVELOPMENT	0.104	0.0706	0.071001
GO_ERYTHROCYTE_DEVELOPMENT	0.337	0.23	0.071019
GO_RESPONSE_TO_GLUCAGON	0.223	0.152	0.071434
GO_INTRACELLULAR_SIGNAL_TRANSDUCTION	0.0438	0.0299	0.071452
GO_PERICENTRIC_HETEROCHROMATIN	0.509	0.348	0.071524
GO_LEUKOCYTE_MEDIATED_IMMUNITY	0.142	0.097	0.071954
GO_METHYLTRANSFERASE_COMPLEX	0.181	0.124	0.072096
GO_PEPTIDE_TRANSPORT	0.192	0.131	0.072129
GO_RETINAL_GANGLION_CELL_AXON_GUIDANCE	0.426	0.292	0.072313
GO_REGULATION_OF_HORMONE_LEVELS	0.0784	0.0538	0.072696
GO_NEURAL_PRECURSOR_CELL_PROLIFERATION	0.191	0.132	0.072705
GO_REGULATION_OF_GENE_EXPRESSION_EPIGENETIC	0.12	0.0824	0.072727
GO_NEGATIVE_REGULATION_OF_CELL_PROJECTION_ORGANIZATION	0.137	0.0941	0.072832
PID_RETINOIC_ACID_PATHWAY	0.286	0.197	0.072959
GO_HISTONE_DEACETYLASE_BINDING	0.167	0.115	0.073067
GO_CELLULAR_RESPONSE_TO_DSRNA	0.275	0.19	0.073088
PID_S1P_S1P2_PATHWAY	0.341	0.234	0.07315
GO_EXPLORATION_BEHAVIOR	0.362	0.249	0.073259
GO_MICROTUBULE_DEPOLYMERIZATION	0.451	0.311	0.073306
KEGG_SNARE_INTERACTIONS_IN_VESICULAR_TRANSPORT	0.246	0.17	0.073604
GO_THYROID_GLAND_DEVELOPMENT	0.309	0.213	0.073633
PID_PI3KCI_AKT_PATHWAY	0.261	0.18	0.073701
GO_REGULATION_OF_TYPE_I_INTERFERON_MEDIATED_SIGNALING_PATHWAY	0.336	0.232	0.073756
GO_DNA_ALKYLATION	0.25	0.173	0.073779
GO_POSITIVE_REGULATION_OF_B_CELL_ACTIVATION	0.193	0.133	0.073798
GO_ACROSOMAL_MEMBRANE	0.351	0.243	0.073812
GO_REVERSE_CHOLESTEROL_TRANSPORT	0.433	0.299	0.073855
BIOCARTA_KERATINOCYTE_PATHWAY	0.238	0.165	0.073919
GO_PROTEIN_DOMAIN_SPECIFIC_BINDING	0.068	0.047	0.073919
GO_REGULATION_OF_BODY_FLUID_LEVELS	0.0774	0.0535	0.074088
PID_ATM_PATHWAY	0.262	0.181	0.074118
GO_VACUOLE_FUSION	0.29	0.201	0.074195
GO_NEGATIVE_REGULATION_OF_ENDOCYTOSIS	0.243	0.168	0.074226
GO_COATED_VESICLE	0.105	0.0727	0.074281
BIOCARTA_FCER1_PATHWAY	0.279	0.193	0.074458
GO_NEGATIVE_REGULATION_OF_LEUKOCYTE_APOPTOTIC_PROCESS	0.25	0.173	0.074466
GO_MAGNESIUM_ION_BINDING	0.115	0.0795	0.074556
GO_POSITIVE_REGULATION_OF_DENDRITIC_SPINE_DEVELOPMENT	0.301	0.209	0.074587
GO_NEGATIVE_REGULATION_OF_TELOMERE_MAINTENANCE_VIA_TELOMERE_LENGTHENING	0.376	0.261	0.074743
BIOCARTA_TPO_PATHWAY	0.324	0.225	0.074828
GO_REGULATION_OF_TRANSFERASE_ACTIVITY	0.0541	0.0376	0.074863
GO_NUCLEAR_IMPORT	0.144	0.0997	0.074997
GO_REGULATION_OF_TELOMERASE_RNA_LOCALIZATION_TO_CAJAL_BODY	0.458	0.318	0.075123
GO_SNAP_RECEPTOR_ACTIVITY	0.24	0.167	0.075198
REACTOME_POST_NMDA_RECEPTOR_ACTIVATION_EVENTS	0.294	0.204	0.075267
GO_POSITIVE_REGULATION_OF_NEURAL_PRECURSOR_CELL_PROLIFERATION	0.258	0.179	0.075332
GO_REGULATION_OF_CIRCADIAN_RHYTHM	0.156	0.108	0.075355
GO_SENSORY_PERCEPTION_OF_TASTE	0.218	0.152	0.075426
REACTOME_ANTIVIRAL_MECHANISM_BY_IFN_STIMULATED_GENES	0.198	0.138	0.075489
GO_IONOTROPIC_GLUTAMATE_RECEPTOR_COMPLEX	0.251	0.175	0.075513
GO_POTASSIUM_ION_IMPORT	0.321	0.223	0.075579
GO_NMDA_SELECTIVE_GLUTAMATE_RECEPTOR_COMPLEX	0.471	0.328	0.075731
GO_GASTRULATION_WITH_MOUTH_FORMING_SECOND	0.287	0.2	0.075903
GO_CELL_CYCLE	0.0453	0.0317	0.076154
REACTOME_REGULATION_OF_AMPK_ACTIVITY_VIA_LKB1	0.402	0.281	0.076172
GO_RESPONSE_TO_STIMULUS_INVOLVED_IN_REGULATION_OF_MUSCLE_ADAPTATION	0.385	0.269	0.076567
GO_RESPONSE_TO_CAMP	0.154	0.108	0.076898
GO_RETINOID_X_RECEPTOR_BINDING	0.39	0.274	0.07727
GO_VASCULAR_SMOOTH_MUSCLE_CONTRACTION	0.501	0.352	0.077354
HALLMARK_G2M_CHECKPOINT	0.104	0.0734	0.077769
GO_REGULATION_OF_PHOSPHOLIPASE_A2_ACTIVITY	0.471	0.332	0.077933
REACTOME_CIRCADIAN_CLOCK	0.219	0.155	0.077959
GO_NEUROBLAST_PROLIFERATION	0.292	0.206	0.078267
GO_NEUROPEPTIDE_RECEPTOR_BINDING	0.331	0.234	0.078307
GO_ORGANELLE_MEMBRANE_FUSION	0.157	0.111	0.078309
GO_REGULATION_OF_SECRETION	0.0624	0.044	0.07832
GO_EXTRINSIC_COMPONENT_OF_CYTOPLASMIC_SIDE_OF_PLASMA_MEMBRANE	0.164	0.116	0.078329
GO_NEGATIVE_REGULATION_OF_TELOMERE_MAINTENANCE	0.302	0.214	0.078604
GO_GLYCINE_BINDING	0.516	0.365	0.078608
GO_GOLGI_ASSOCIATED_VESICLE	0.162	0.114	0.078928
GO_RESPONSE_TO_POTASSIUM_ION	0.423	0.3	0.078948
GO_POSITIVE_REGULATION_OF_INTERFERON_GAMMA_BIOSYNTHETIC_PROCESS	0.458	0.324	0.079066
GO_TELENCEPHALON_REGIONALIZATION	0.536	0.38	0.079172
GO_DRUG_BINDING	0.149	0.106	0.079212
GO_NEGATIVE_REGULATION_OF_NF_KAPPAB_TRANSCRIPTION_FACTOR_ACTIVITY	0.211	0.15	0.079299
GO_POSITIVE_REGULATION_OF_EXOCYTOSIS	0.169	0.12	0.079526
GO_POSITIVE_REGULATION_OF_NEURON_APOPTOTIC_PROCESS	0.225	0.16	0.079621
REACTOME_SHC1_EVENTS_IN_ERBB4_SIGNALING	0.365	0.26	0.079767
GO_G_PROTEIN_COUPLED_NEUROTRANSMITTER_RECEPTOR_ACTIVITY	0.413	0.294	0.079786
GO_REGULATION_OF_REGULATED_SECRETORY_PATHWAY	0.132	0.0936	0.07979
GO_SMOOTH_MUSCLE_CONTRACTION	0.236	0.168	0.079815
GO_CELL_CYCLE_PHASE_TRANSITION	0.0979	0.0697	0.080047
GO_COLUMNAR_CUBOIDAL_EPITHELIAL_CELL_DIFFERENTIATION	0.161	0.114	0.080137
GO_REGULATION_OF_DEVELOPMENTAL_PIGMENTATION	0.443	0.316	0.080407
GO_ECTODERMAL_PLACODE_DEVELOPMENT	0.476	0.34	0.080844
GO_RESPONSE_TO_ORGANOPHOSPHORUS	0.127	0.091	0.080963
GO_SKELETAL_SYSTEM_DEVELOPMENT	0.0796	0.0569	0.081083
GO_AUDITORY_RECEPTOR_CELL_MORPHOGENESIS	0.386	0.276	0.081138
GO_INDOLE_CONTAINING_COMPOUND_METABOLIC_PROCESS	0.326	0.233	0.081186
GO_AMINE_BIOSYNTHETIC_PROCESS	0.315	0.225	0.081255
GO_CELLULAR_ANION_HOMEOSTASIS	0.411	0.294	0.081361
GO_PRODUCTION_OF_MOLECULAR_MEDIATOR_OF_IMMUNE_RESPONSE	0.211	0.151	0.081392
BIOCARTA_CDMAC_PATHWAY	0.418	0.3	0.08147
GO_POTASSIUM_ION_TRANSPORT	0.137	0.098	0.08148
GO_REGULATION_OF_FAT_CELL_DIFFERENTIATION	0.158	0.113	0.081515
GO_ADRENERGIC_RECEPTOR_BINDING	0.354	0.254	0.081831
GO_REGULATION_OF_DNA_TEMPLATED_TRANSCRIPTION_ELONGATION	0.246	0.176	0.08196
GO_PATTERN_SPECIFICATION_PROCESS	0.0823	0.0591	0.082034
REACTOME_PI3K_EVENTS_IN_ERBB2_SIGNALING	0.234	0.168	0.082256
GO_MOTOR_NEURON_AXON_GUIDANCE	0.282	0.203	0.082282
GO_ORGANELLAR_SMALL_RIBOSOMAL_SUBUNIT	0.312	0.225	0.082335
GO_REGULATION_OF_ADENYLATE_CYCLASE_ACTIVITY	0.191	0.138	0.082495
GO_SPINAL_CORD_ASSOCIATION_NEURON_DIFFERENTIATION	0.415	0.299	0.082581
KEGG_PANCREATIC_CANCER	0.193	0.139	0.0826
GO_ENSHEATHMENT_OF_NEURONS	0.164	0.118	0.082725
GO_MODIFIED_AMINO_ACID_TRANSMEMBRANE_TRANSPORTER_ACTIVITY	0.42	0.303	0.083028
GO_RHYTHMIC_PROCESS	0.0906	0.0655	0.083351
PID_WNT_NONCANONICAL_PATHWAY	0.266	0.192	0.083374
GO_E_BOX_BINDING	0.291	0.211	0.083422
GO_ADRENERGIC_RECEPTOR_SIGNALING_PATHWAY	0.352	0.255	0.083667
GO_NEGATIVE_REGULATION_OF_PROTEIN_OLIGOMERIZATION	0.407	0.295	0.083965
GO_GLIAL_CELL_PROJECTION	0.385	0.279	0.084083
REACTOME_CELL_CYCLE	0.078	0.0566	0.084175
GO_MELANOCYTE_DIFFERENTIATION	0.403	0.293	0.084288
GO_TRANSFERASE_COMPLEX	0.0592	0.043	0.084424
GO_EXECUTION_PHASE_OF_APOPTOSIS	0.205	0.149	0.084505
GO_EPIDERMAL_GROWTH_FACTOR_RECEPTOR_SIGNALING_PATHWAY	0.208	0.151	0.084592
GO_TRANSCRIPTION_FACTOR_BINDING	0.0697	0.0508	0.08482
GO_ANTEROGRADE_AXONAL_TRANSPORT	0.304	0.222	0.084858
PID_TRKR_PATHWAY	0.198	0.145	0.085313
GO_RESPONSE_TO_HISTAMINE	0.509	0.372	0.085527
GO_TRANSCRIPTION_ELONGATION_FACTOR_COMPLEX	0.225	0.164	0.085746
GO_POSITIVE_REGULATION_OF_INTRACELLULAR_TRANSPORT	0.0795	0.0582	0.086171
GO_ADP_BINDING	0.31	0.227	0.086479
GO_POSITIVE_REGULATION_OF_CELL_DEATH	0.0641	0.0471	0.086499
GO_REGULATION_OF_POTASSIUM_ION_TRANSMEMBRANE_TRANSPORTER_ACTIVITY	0.234	0.172	0.08669
ST_GA13_PATHWAY	0.25	0.184	0.08676
GO_NUCLEOLUS	0.0537	0.0395	0.086862
GO_TRANSPORTER_ACTIVITY	0.0461	0.0339	0.08702
REACTOME_SIGNALING_BY_ERBB2	0.15	0.111	0.087124
REACTOME_ZINC_TRANSPORTERS	0.37	0.272	0.087171
GO_REGULATION_OF_HEART_RATE_BY_CARDIAC_CONDUCTION	0.314	0.231	0.087229
GO_AXON_CYTOPLASM	0.262	0.193	0.087427
GO_TUBE_DEVELOPMENT	0.0669	0.0493	0.087469
GO_MICROTUBULE	0.0768	0.0566	0.087516
GO_PEPTIDYL_THREONINE_MODIFICATION	0.215	0.158	0.087535
GO_RETINA_DEVELOPMENT_IN_CAMERA_TYPE_EYE	0.132	0.0972	0.087731
GO_REGULATION_OF_CORTICOSTEROID_HORMONE_SECRETION	0.418	0.309	0.087943
GO_ENDONUCLEASE_ACTIVITY_ACTIVE_WITH_EITHER_RIBO_OR_DEOXYRIBONUCLEIC_ACIDS_AND_PRODUCING_3_PHOSPHOMONOESTERS	0.404	0.298	0.088097
GO_POSITIVE_REGULATION_OF_MULTICELLULAR_ORGANISM_GROWTH	0.254	0.187	0.088111
GO_CYTOSKELETAL_PROTEIN_BINDING	0.0557	0.0412	0.088257
GO_CHROMOSOME_TELOMERIC_REGION	0.119	0.0879	0.088353
GO_NEGATIVE_REGULATION_OF_VIRAL_GENOME_REPLICATION	0.24	0.178	0.08906
GO_PRONUCLEUS	0.397	0.295	0.089123
GO_T_CELL_MEDIATED_IMMUNITY	0.331	0.246	0.089242
REACTOME_AQUAPORIN_MEDIATED_TRANSPORT	0.212	0.158	0.089415
GO_HETEROTRIMERIC_G_PROTEIN_COMPLEX	0.26	0.194	0.089449
GO_ACTIVATING_TRANSCRIPTION_FACTOR_BINDING	0.203	0.151	0.089971
GO_NUCLEAR_CHROMATIN	0.096	0.0716	0.089987
GO_EXTRACELLULAR_LIGAND_GATED_ION_CHANNEL_ACTIVITY	0.193	0.144	0.08999
GO_MULTICELLULAR_ORGANISMAL_WATER_HOMEOSTASIS	0.201	0.15	0.090002
GO_TRANSMISSION_OF_NERVE_IMPULSE	0.216	0.161	0.090007
REACTOME_PLATELET_ACTIVATION_SIGNALING_AND_AGGREGATION	0.103	0.0772	0.090114
GO_LOCALIZATION_WITHIN_MEMBRANE	0.132	0.0985	0.090152
GO_MAP_KINASE_KINASE_ACTIVITY	0.423	0.316	0.090176
REACTOME_SIGNALING_BY_ERBB4	0.159	0.119	0.090212
REACTOME_MITOTIC_PROMETAPHASE	0.168	0.126	0.090333
GO_REGULATION_OF_ISOTYPE_SWITCHING	0.264	0.197	0.090559
GO_PDZ_DOMAIN_BINDING	0.165	0.123	0.090576
KEGG_VASCULAR_SMOOTH_MUSCLE_CONTRACTION	0.142	0.106	0.090646
GO_MONOVALENT_CATION_PROTON_ANTIPORTER_ACTIVITY	0.495	0.37	0.090712
GO_PLATELET_MORPHOGENESIS	0.371	0.278	0.090782
GO_POSITIVE_REGULATION_OF_LYASE_ACTIVITY	0.207	0.155	0.091037
GO_B_CELL_ACTIVATION	0.138	0.104	0.091258
BIOCARTA_CARM1_PATHWAY	0.42	0.316	0.091412
GO_MUSCLE_SYSTEM_PROCESS	0.0918	0.0689	0.091437
GO_MACROMOLECULAR_COMPLEX_DISASSEMBLY	0.105	0.0788	0.091654
GO_LAYER_FORMATION_IN_CEREBRAL_CORTEX	0.45	0.338	0.091671
GO_POSITIVE_REGULATION_OF_SYNAPSE_MATURATION	0.497	0.373	0.091714
PID_PS1_PATHWAY	0.216	0.163	0.091891
GO_HISTONE_METHYLTRANSFERASE_COMPLEX	0.184	0.139	0.092156
GO_MRNA_3_UTR_BINDING	0.214	0.161	0.092744
BIOCARTA_AHSP_PATHWAY	0.372	0.281	0.092857
REACTOME_TRANSPORT_TO_THE_GOLGI_AND_SUBSEQUENT_MODIFICATION	0.249	0.188	0.093023
GO_NEGATIVE_REGULATION_OF_B_CELL_APOPTOTIC_PROCESS	0.406	0.307	0.093076
GO_REGULATION_OF_COLLATERAL_SPROUTING	0.359	0.272	0.093212
PID_LIS1_PATHWAY	0.302	0.229	0.093366
BIOCARTA_EIF4_PATHWAY	0.283	0.215	0.093372
GO_AXONAL_GROWTH_CONE	0.357	0.27	0.093484
REACTOME_SIGNALING_BY_NODAL	0.334	0.253	0.093587
GO_CELLULAR_RESPONSE_TO_NITROGEN_LEVELS	0.477	0.362	0.093668
GO_CYCLIC_NUCLEOTIDE_MEDIATED_SIGNALING	0.213	0.162	0.093687
GO_REGULATION_OF_DEVELOPMENTAL_GROWTH	0.0897	0.0681	0.093769
REACTOME_G_PROTEIN_ACTIVATION	0.253	0.192	0.093932
GO_MITOTIC_CELL_CYCLE	0.0529	0.0402	0.094011
GO_POSITIVE_REGULATION_OF_CELL_COMMUNICATION	0.0403	0.0306	0.094022
REACTOME_TRAF3_DEPENDENT_IRF_ACTIVATION_PATHWAY	0.392	0.298	0.094165
KEGG_LIMONENE_AND_PINENE_DEGRADATION	0.387	0.294	0.094206
REACTOME_GROWTH_HORMONE_RECEPTOR_SIGNALING	0.304	0.231	0.094329
BIOCARTA_PGC1A_PATHWAY	0.301	0.229	0.09435
BIOCARTA_SPRY_PATHWAY	0.361	0.275	0.09435
GO_REGULATION_OF_GENE_SILENCING	0.234	0.178	0.094423
GO_POSITIVE_REGULATION_OF_BINDING	0.129	0.0981	0.094453
GO_POSITIVE_REGULATION_OF_CELLULAR_RESPONSE_TO_TRANSFORMING_GROWTH_FACTOR_BETA_STIMULUS	0.285	0.217	0.094565
GO_NEGATIVE_REGULATION_OF_DNA_DEPENDENT_DNA_REPLICATION	0.351	0.268	0.094674
GO_DOPAMINE_METABOLIC_PROCESS	0.362	0.276	0.094916
GO_PERIKARYON	0.154	0.117	0.095023
BIOCARTA_BAD_PATHWAY	0.282	0.215	0.095027
GO_ORGANELLE_FUSION	0.122	0.0935	0.095375
GO_RESPONSE_TO_METAL_ION	0.0809	0.0619	0.095697
REACTOME_ADENYLATE_CYCLASE_INHIBITORY_PATHWAY	0.385	0.295	0.095765
GO_DISTAL_TUBULE_DEVELOPMENT	0.397	0.304	0.095872
GO_POSITIVE_REGULATION_OF_DNA_BINDING	0.233	0.178	0.096052
GO_HISTONE_METHYLTRANSFERASE_ACTIVITY	0.189	0.145	0.096108
GO_REGULATION_OF_DELAYED_RECTIFIER_POTASSIUM_CHANNEL_ACTIVITY	0.335	0.257	0.096347
GO_LOCOMOTION	0.0478	0.0367	0.096493
GO_REGULATION_OF_DENDRITE_DEVELOPMENT	0.146	0.112	0.096718
GO_REGULATION_OF_SISTER_CHROMATID_COHESION	0.393	0.302	0.097182
GO_PROTEIN_DNA_COMPLEX_SUBUNIT_ORGANIZATION	0.109	0.0839	0.097213
GO_DNA_TEMPLATED_TRANSCRIPTION_INITIATION	0.107	0.0824	0.09743
GO_IMMUNOGLOBULIN_PRODUCTION_INVOLVED_IN_IMMUNOGLOBULIN_MEDIATED_IMMUNE_RESPONSE	0.31	0.239	0.09751
GO_ANTIGEN_BINDING	0.198	0.153	0.097601
GO_SENSORY_PERCEPTION_OF_PAIN	0.173	0.134	0.097656
GO_AUDITORY_RECEPTOR_CELL_DIFFERENTIATION	0.265	0.205	0.097806
REACTOME_THROMBOXANE_SIGNALLING_THROUGH_TP_RECEPTOR	0.279	0.215	0.097848
GO_SERINE_FAMILY_AMINO_ACID_METABOLIC_PROCESS	0.207	0.16	0.097992
GO_VITAMIN_D_RECEPTOR_BINDING	0.349	0.27	0.098032
GO_REGULATION_OF_B_CELL_APOPTOTIC_PROCESS	0.344	0.266	0.098066
GO_NEGATIVE_REGULATION_OF_DEVELOPMENTAL_GROWTH	0.163	0.126	0.09847
GO_POSITIVE_REGULATION_OF_RECEPTOR_INTERNALIZATION	0.28	0.217	0.098553
ST_G_ALPHA_I_PATHWAY	0.246	0.191	0.099234
BIOCARTA_CK1_PATHWAY	0.356	0.277	0.099367
GO_HETEROCHROMATIN_ORGANIZATION	0.419	0.326	0.099374
GO_MYELOID_LEUKOCYTE_MEDIATED_IMMUNITY	0.215	0.167	0.099473
GO_CRISTAE_FORMATION	0.487	0.379	0.099607
GO_SOMATIC_RECOMBINATION_OF_IMMUNOGLOBULIN_GENE_SEGMENTS	0.306	0.238	0.099728
GO_LYSINE_N_METHYLTRANSFERASE_ACTIVITY	0.191	0.149	0.099951
GO_COVALENT_CHROMATIN_MODIFICATION	0.0788	0.0615	0.10003
GO_LIGAND_DEPENDENT_NUCLEAR_RECEPTOR_BINDING	0.276	0.215	0.10011
GO_REGULATION_OF_PHOSPHOLIPID_METABOLIC_PROCESS	0.187	0.146	0.10041
GO_MYOTUBE_CELL_DEVELOPMENT	0.245	0.191	0.10055
GO_DOPAMINE_RECEPTOR_SIGNALING_PATHWAY	0.263	0.206	0.10067
GO_RESPONSE_TO_PAIN	0.272	0.213	0.10105
GO_GLIAL_CELL_DIFFERENTIATION	0.127	0.0999	0.10111
GO_CHROMOSOMAL_REGION	0.0816	0.064	0.10112
GO_REGULATION_OF_NEURAL_PRECURSOR_CELL_PROLIFERATION	0.171	0.134	0.10114
GO_NEGATIVE_REGULATION_OF_INNATE_IMMUNE_RESPONSE	0.253	0.198	0.10117
GO_SISTER_CHROMATID_COHESION	0.14	0.11	0.10138
GO_PYRIMIDINE_NUCLEOBASE_METABOLIC_PROCESS	0.368	0.289	0.10159
GO_LYMPHANGIOGENESIS	0.439	0.345	0.10162
GO_REGULATION_OF_TRANSCRIPTION_INVOLVED_IN_G1_S_TRANSITION_OF_MITOTIC_CELL_CYCLE	0.263	0.207	0.10172
GO_REGULATION_OF_MYELOID_LEUKOCYTE_DIFFERENTIATION	0.141	0.111	0.10189
REACTOME_PIP3_ACTIVATES_AKT_SIGNALING	0.265	0.208	0.1019
GO_MULTICELLULAR_ORGANISMAL_RESPONSE_TO_STRESS	0.179	0.141	0.10191
GO_RESPONSE_TO_TOXIC_SUBSTANCE	0.0898	0.0706	0.10194
GO_POSITIVE_REGULATION_OF_NEUROTRANSMITTER_SECRETION	0.403	0.317	0.10214
GO_SECRETORY_GRANULE_LUMEN	0.155	0.123	0.10243
BIOCARTA_NGF_PATHWAY	0.363	0.287	0.10251
GO_POLYAMINE_METABOLIC_PROCESS	0.31	0.245	0.1026
PID_ALK1_PATHWAY	0.275	0.217	0.10263
GO_POSITIVE_REGULATION_OF_TRANSPORT	0.0479	0.0379	0.10276
GO_CELL_DIFFERENTIATION_IN_HINDBRAIN	0.344	0.272	0.10285
GO_NEUTROPHIL_MEDIATED_IMMUNITY	0.285	0.225	0.10285
GO_DEVELOPMENTAL_PIGMENTATION	0.251	0.199	0.10301
GO_CYCLIC_NUCLEOTIDE_GATED_ION_CHANNEL_ACTIVITY	0.465	0.368	0.10304
GO_AMIDE_TRANSPORT	0.145	0.115	0.1032
GO_CELLULAR_AMIDE_METABOLIC_PROCESS	0.0539	0.0427	0.1032
GO_REGULATION_OF_OLIGODENDROCYTE_DIFFERENTIATION	0.302	0.239	0.10329
PID_REG_GR_PATHWAY	0.143	0.113	0.10343
GO_MITOCHONDRIAL_ATP_SYNTHESIS_COUPLED_PROTON_TRANSPORT	0.311	0.247	0.10388
GO_CEREBELLAR_PURKINJE_CELL_LAYER_FORMATION	0.437	0.347	0.10417
BIOCARTA_CARDIACEGF_PATHWAY	0.366	0.291	0.1042
GO_BODY_MORPHOGENESIS	0.219	0.174	0.10433
BIOCARTA_NDKDYNAMIN_PATHWAY	0.362	0.288	0.10434
GO_POSITIVE_REGULATION_OF_BLOOD_VESSEL_ENDOTHELIAL_CELL_MIGRATION	0.265	0.21	0.10443
GO_REGULATION_OF_CELL_JUNCTION_ASSEMBLY	0.183	0.145	0.10444
GO_FOREBRAIN_CELL_MIGRATION	0.198	0.158	0.10474
GO_POSITIVE_REGULATION_OF_OLIGODENDROCYTE_DIFFERENTIATION	0.467	0.372	0.10477
GO_POSITIVE_REGULATION_OF_GUANYLATE_CYCLASE_ACTIVITY	0.455	0.363	0.1049
GO_RESPONSE_TO_HEPATOCYTE_GROWTH_FACTOR	0.381	0.304	0.10515
GO_POTASSIUM_CHANNEL_REGULATOR_ACTIVITY	0.217	0.174	0.10524
KEGG_GLYCOSAMINOGLYCAN_BIOSYNTHESIS_HEPARAN_SULFATE	0.262	0.209	0.10529
GO_CELL_VOLUME_HOMEOSTASIS	0.274	0.219	0.10538
GO_HYALURONAN_CATABOLIC_PROCESS	0.354	0.283	0.10541
GO_MITOCHONDRIAL_DNA_METABOLIC_PROCESS	0.353	0.282	0.10552
GO_REGULATION_OF_ADHERENS_JUNCTION_ORGANIZATION	0.208	0.166	0.10568
REACTOME_TRANSCRIPTION	0.105	0.0837	0.10573
GO_REGULATION_OF_SYSTEM_PROCESS	0.0661	0.0529	0.10573
GO_MHC_PROTEIN_COMPLEX_BINDING	0.364	0.292	0.10579
GO_MUSCLE_CELL_DEVELOPMENT	0.123	0.0985	0.10588
GO_POSITIVE_REGULATION_OF_SODIUM_ION_TRANSMEMBRANE_TRANSPORT	0.363	0.291	0.10589
GO_REGULATION_OF_DNA_RECOMBINATION	0.177	0.142	0.10602
GO_NEGATIVE_REGULATION_OF_TRANSLATIONAL_INITIATION	0.278	0.223	0.10612
REACTOME_KERATAN_SULFATE_BIOSYNTHESIS	0.295	0.237	0.10634
GO_PIGMENTATION	0.158	0.127	0.1067
GO_POSITIVE_REGULATION_OF_PROTEIN_BINDING	0.154	0.124	0.10679
GO_NEGATIVE_REGULATION_OF_NEURON_DIFFERENTIATION	0.102	0.0823	0.10691
GO_REGULATION_OF_MONOCYTE_DIFFERENTIATION	0.355	0.285	0.10691
REACTOME_POST_TRANSLATIONAL_PROTEIN_MODIFICATION	0.0975	0.0785	0.10733
GO_SNORNA_BINDING	0.23	0.185	0.10754
GO_CHROMATIN_ASSEMBLY_OR_DISASSEMBLY	0.13	0.105	0.10775
GO_CHROMOCENTER	0.385	0.311	0.10784
GO_REGULATION_OF_NEUROTRANSMITTER_SECRETION	0.185	0.149	0.10796
GO_MEMBRANE_DISASSEMBLY	0.247	0.2	0.10825
GO_THYMOCYTE_AGGREGATION	0.185	0.15	0.10836
BIOCARTA_CHREBP2_PATHWAY	0.211	0.171	0.10839
GO_POSITIVE_REGULATION_OF_MAP_KINASE_ACTIVITY	0.0959	0.0776	0.10842
GO_CAMP_MEDIATED_SIGNALING	0.229	0.185	0.10851
KEGG_ERBB_SIGNALING_PATHWAY	0.152	0.123	0.10852
GO_PEPTIDYL_SERINE_MODIFICATION	0.113	0.0918	0.10862
GO_HETEROCHROMATIN	0.176	0.142	0.10865
REACTOME_SIGNAL_AMPLIFICATION	0.228	0.185	0.10873
GO_REGULATION_OF_NITRIC_OXIDE_SYNTHASE_BIOSYNTHETIC_PROCESS	0.301	0.244	0.10882
ST_DIFFERENTIATION_PATHWAY_IN_PC12_CELLS	0.202	0.164	0.10888
GO_INTRACILIARY_TRANSPORT_PARTICLE_B	0.304	0.246	0.10891
GO_DEMETHYLASE_ACTIVITY	0.26	0.211	0.10893
REACTOME_MEIOSIS	0.161	0.131	0.10908
GO_NEGATIVE_REGULATION_OF_DNA_REPLICATION	0.18	0.146	0.10928
GO_POSITIVE_REGULATION_OF_PROTEIN_IMPORT	0.138	0.113	0.1093
GO_POSITIVE_REGULATION_OF_BIOMINERAL_TISSUE_DEVELOPMENT	0.241	0.196	0.1096
GO_EMBRYONIC_EYE_MORPHOGENESIS	0.268	0.218	0.10973
GO_POSITIVE_REGULATION_OF_NITRIC_OXIDE_SYNTHASE_BIOSYNTHETIC_PROCESS	0.354	0.289	0.10975
GO_CHAPERONE_MEDIATED_PROTEIN_COMPLEX_ASSEMBLY	0.4	0.326	0.10988
REACTOME_MITOTIC_M_M_G1_PHASES	0.103	0.0836	0.10999
GO_DEVELOPMENTAL_MATURATION	0.0996	0.0814	0.11034
GO_NEURAL_TUBE_DEVELOPMENT	0.114	0.0931	0.11042
GO_REGULATION_OF_SODIUM_ION_TRANSPORT	0.161	0.132	0.11053
GO_BETA_TUBULIN_BINDING	0.262	0.214	0.11071
GO_CORE_PROMOTER_BINDING	0.116	0.0952	0.11078
GO_SYNAPTIC_TRANSMISSION_CHOLINERGIC	0.233	0.191	0.11091
GO_REGULATION_OF_SYNAPTIC_TRANSMISSION_GLUTAMATERGIC	0.205	0.168	0.11114
GO_AMYLOID_PRECURSOR_PROTEIN_METABOLIC_PROCESS	0.372	0.305	0.11133
GO_RNA_DEPENDENT_DNA_BIOSYNTHETIC_PROCESS	0.269	0.221	0.11137
GO_TRANSMEMBRANE_TRANSPORTER_ACTIVITY	0.0466	0.0383	0.11139
GO_PARANODE_REGION_OF_AXON	0.408	0.334	0.11143
GO_TRANSCRIPTIONAL_REPRESSOR_ACTIVITY_RNA_POLYMERASE_II_TRANSCRIPTION_REGULATORY_REGION_SEQUENCE_SPECIFIC_BINDING	0.109	0.0893	0.11147
KEGG_GAP_JUNCTION	0.149	0.122	0.11177
PID_FCER1_PATHWAY	0.178	0.146	0.11181
GO_REGULATION_OF_PROTEIN_DEACETYLATION	0.229	0.188	0.11183
GO_HEMATOPOIETIC_STEM_CELL_DIFFERENTIATION	0.385	0.316	0.11188
GO_REGULATION_OF_OSTEOBLAST_DIFFERENTIATION	0.138	0.114	0.11243
GO_DNA_GEOMETRIC_CHANGE	0.146	0.12	0.11252
GO_AMMONIUM_ION_BINDING	0.169	0.139	0.11258
GO_HISTONE_METHYLTRANSFERASE_ACTIVITY_H3_K4_SPECIFIC_	0.342	0.282	0.11279
GO_LYSOSOME_LOCALIZATION	0.296	0.244	0.1128
GO_PHOSPHATIDYLINOSITOL_3_5_BISPHOSPHATE_3_PHOSPHATASE_ACTIVITY	0.509	0.42	0.11287
GO_ACETYLCHOLINE_BINDING	0.306	0.253	0.11292
GO_POSITIVE_REGULATION_OF_ENDOTHELIAL_CELL_PROLIFERATION	0.168	0.139	0.1131
BIOCARTA_ACH_PATHWAY	0.31	0.256	0.1132
GO_REGULATION_OF_TELOMERASE_ACTIVITY	0.212	0.176	0.11323
GO_NEGATIVE_REGULATION_OF_WOUND_HEALING	0.181	0.15	0.11358
GO_CORE_PROMOTER_SEQUENCE_SPECIFIC_DNA_BINDING	0.137	0.113	0.11361
SA_FAS_SIGNALING	0.422	0.35	0.11384
GO_POSTTRANSCRIPTIONAL_GENE_SILENCING	0.196	0.162	0.11395
GO_EPITHELIAL_CELL_MATURATION	0.39	0.324	0.1142
GO_NEURON_PROJECTION_TERMINUS	0.121	0.101	0.1143
GO_STRUCTURE_SPECIFIC_DNA_BINDING	0.127	0.106	0.11432
GO_NUCLEAR_SPECK	0.0903	0.075	0.11437
GO_SODIUM_ION_TRANSMEMBRANE_TRANSPORT	0.153	0.127	0.11449
GO_MAINTENANCE_OF_PROTEIN_LOCATION_IN_NUCLEUS	0.293	0.244	0.11474
REACTOME_ADENYLATE_CYCLASE_ACTIVATING_PATHWAY	0.431	0.359	0.11475
BIOCARTA_AGR_PATHWAY	0.232	0.193	0.115
REACTOME_GLUCAGON_TYPE_LIGAND_RECEPTORS	0.216	0.18	0.11504
REACTOME_MEIOTIC_SYNAPSIS	0.201	0.167	0.1151
BIOCARTA_FMLP_PATHWAY	0.237	0.197	0.11512
BIOCARTA_CBL_PATHWAY	0.387	0.323	0.11526
GO_BRAIN_MORPHOGENESIS	0.229	0.191	0.1153
GO_PERINUCLEAR_REGION_OF_CYTOPLASM	0.0539	0.045	0.11565
GO_PROTEIN_IMPORT	0.109	0.0908	0.11583
GO_RESPONSE_TO_ALKALOID	0.12	0.1	0.11585
GO_DNA_PACKAGING	0.115	0.0964	0.11589
GO_REGULATION_OF_PLATELET_AGGREGATION	0.372	0.311	0.11597
GO_PHOSPHATIDYLINOSITOL_PHOSPHATE_5_PHOSPHATASE_ACTIVITY	0.342	0.286	0.11599
GO_REGULATION_OF_STAT_CASCADE	0.112	0.0938	0.11631
KEGG_CHEMOKINE_SIGNALING_PATHWAY	0.106	0.0886	0.11632
GO_PROTEIN_KINASE_A_BINDING	0.229	0.192	0.11635
GO_MICROTUBULE_MOTOR_ACTIVITY	0.158	0.133	0.1164
GO_CENTRAL_NERVOUS_SYSTEM_PROJECTION_NEURON_AXONOGENESIS	0.32	0.269	0.1165
PID_ENDOTHELIN_PATHWAY	0.174	0.146	0.11673
GO_INORGANIC_ION_IMPORT_INTO_CELL	0.359	0.301	0.11687
REACTOME_PPARA_ACTIVATES_GENE_EXPRESSION	0.124	0.104	0.11723
GO_REGULATION_OF_SYSTEMIC_ARTERIAL_BLOOD_PRESSURE_BY_CIRCULATORY_RENIN_ANGIOTENSIN	0.429	0.361	0.11725
GO_POSITIVE_REGULATION_OF_EXECUTION_PHASE_OF_APOPTOSIS	0.391	0.329	0.11742
GO_MECHANORECEPTOR_DIFFERENTIATION	0.185	0.156	0.11754
HALLMARK_MYOGENESIS	0.0924	0.0779	0.11763
GO_VOLTAGE_GATED_SODIUM_CHANNEL_COMPLEX	0.415	0.35	0.11797
GO_VOLTAGE_GATED_CHLORIDE_CHANNEL_ACTIVITY	0.388	0.327	0.11805
GO_RESPONSE_TO_STEROL	0.281	0.238	0.11815
GO_RECYCLING_ENDOSOME	0.122	0.103	0.11816
GO_EYE_PHOTORECEPTOR_CELL_DEVELOPMENT	0.23	0.195	0.11817
PID_ERBB1_RECEPTOR_PROXIMAL_PATHWAY	0.223	0.188	0.11838
GO_INNER_MITOCHONDRIAL_MEMBRANE_ORGANIZATION	0.324	0.274	0.11838
GO_POSITIVE_REGULATION_OF_SODIUM_ION_TRANSMEMBRANE_TRANSPORTER_ACTIVITY	0.475	0.402	0.11839
REACTOME_IKK_COMPLEX_RECRUITMENT_MEDIATED_BY_RIP1	0.458	0.387	0.11843
GO_REGULATION_OF_MEMBRANE_DEPOLARIZATION	0.22	0.186	0.11845
GO_DNA_REPAIR_COMPLEX	0.219	0.185	0.11848
GO_POSITIVE_REGULATION_OF_EXTRINSIC_APOPTOTIC_SIGNALING_PATHWAY_VIA_DEATH_DOMAIN_RECEPTORS	0.339	0.287	0.11872
GO_POSITIVE_REGULATION_OF_DEVELOPMENTAL_PROCESS	0.042	0.0355	0.11878
REACTOME_MYOGENESIS	0.269	0.228	0.11891
GO_POSITIVE_REGULATION_OF_B_CELL_PROLIFERATION	0.217	0.184	0.11925
GO_HISTONE_H2A_ACETYLATION	0.381	0.324	0.11929
GO_REGULATION_OF_CHROMATIN_SILENCING	0.29	0.246	0.1194
GO_VENTRAL_SPINAL_CORD_DEVELOPMENT	0.209	0.177	0.11957
REACTOME_SIGNALING_BY_NOTCH3	0.365	0.31	0.11978
GO_NEGATIVE_REGULATION_OF_JUN_KINASE_ACTIVITY	0.342	0.291	0.11993
GO_MAIN_AXON	0.179	0.153	0.11998
GO_LYMPHOCYTE_ACTIVATION	0.0743	0.0633	0.12012
GO_CRANIAL_NERVE_MORPHOGENESIS	0.29	0.247	0.12032
GO_CYTOPLASMIC_MRNA_PROCESSING_BODY	0.158	0.134	0.12042
GO_KERATAN_SULFATE_BIOSYNTHETIC_PROCESS	0.269	0.229	0.12056
PID_PI3KCI_PATHWAY	0.189	0.162	0.12063
REACTOME_INSULIN_SYNTHESIS_AND_PROCESSING	0.298	0.254	0.12071
REACTOME_RNA_POL_III_CHAIN_ELONGATION	0.286	0.245	0.12073
GO_LYMPHOCYTE_DIFFERENTIATION	0.0943	0.0805	0.12073
GO_REGULATION_OF_TYPE_I_INTERFERON_PRODUCTION	0.118	0.101	0.12087
GO_POSITIVE_REGULATION_OF_DNA_RECOMBINATION	0.256	0.219	0.12088
GO_ISOMERASE_ACTIVITY	0.101	0.0861	0.12088
BIOCARTA_HDAC_PATHWAY	0.239	0.205	0.12143
GO_POSITIVE_REGULATION_OF_HEART_GROWTH	0.292	0.25	0.1215
GO_PRENYLTRANSFERASE_ACTIVITY	0.314	0.269	0.12168
GO_NON_MEMBRANE_SPANNING_PROTEIN_TYROSINE_KINASE_ACTIVITY	0.197	0.169	0.12168
GO_EMBRYONIC_ORGAN_DEVELOPMENT	0.0684	0.0587	0.12171
GO_N_TERMINAL_PROTEIN_AMINO_ACID_ACETYLATION	0.334	0.287	0.1218
GO_EMBRYONIC_CRANIAL_SKELETON_MORPHOGENESIS	0.214	0.183	0.12181
GO_MEMBRANE_DOCKING	0.156	0.134	0.12198
GO_NUCLEAR_CHROMOSOME	0.0597	0.0513	0.12207
GO_STRIATED_MUSCLE_CELL_DIFFERENTIATION	0.0998	0.0857	0.12208
GO_GLYCOSYLATION	0.0804	0.0691	0.12212
PID_CMYB_PATHWAY	0.141	0.121	0.12225
GO_RETINOIC_ACID_RECEPTOR_BINDING	0.239	0.205	0.12233
GO_PROTEIN_KINASE_C_ACTIVATING_G_PROTEIN_COUPLED_RECEPTOR_SIGNALING_PATHWAY	0.236	0.203	0.12235
REACTOME_BINDING_AND_ENTRY_OF_HIV_VIRION	0.616	0.53	0.12242
BIOCARTA_VIP_PATHWAY	0.285	0.245	0.12252
GO_CELLULAR_RESPONSE_TO_GLUCAGON_STIMULUS	0.199	0.172	0.12282
GO_CUL4_RING_E3_UBIQUITIN_LIGASE_COMPLEX	0.238	0.205	0.123
REACTOME_ACTIVATION_OF_NMDA_RECEPTOR_UPON_GLUTAMATE_BINDING_AND_POSTSYNAPTIC_EVENTS	0.229	0.197	0.12323
REACTOME_CIRCADIAN_REPRESSION_OF_EXPRESSION_BY_REV_ERBA	0.291	0.251	0.12341
REACTOME_ACTIVATED_NOTCH1_TRANSMITS_SIGNAL_TO_THE_NUCLEUS	0.225	0.194	0.1238
GO_SYMPATHETIC_NERVOUS_SYSTEM_DEVELOPMENT	0.285	0.247	0.12393
GO_STEROL_BIOSYNTHETIC_PROCESS	0.191	0.166	0.12416
GO_DNA_METABOLIC_PROCESS	0.0474	0.0412	0.12492
GO_REGULATION_OF_CHROMATIN_ORGANIZATION	0.107	0.0927	0.12505
GO_REGULATION_OF_RYANODINE_SENSITIVE_CALCIUM_RELEASE_CHANNEL_ACTIVITY	0.24	0.209	0.12542
GO_BETA_1_3_GALACTOSYLTRANSFERASE_ACTIVITY	0.348	0.303	0.12544
GO_CEREBELLAR_GRANULAR_LAYER_DEVELOPMENT	0.395	0.344	0.12556
GO_REGULATION_OF_CELLULAR_AMIDE_METABOLIC_PROCESS	0.0659	0.0575	0.12559
REACTOME_SIGNALING_BY_PDGF	0.122	0.106	0.12561
GO_RESPONSE_TO_OXYGEN_RADICAL	0.306	0.267	0.12563
HALLMARK_E2F_TARGETS	0.0847	0.0738	0.12566
GO_RNA_POLYMERASE_CORE_ENZYME_BINDING	0.31	0.27	0.12568
KEGG_PANTOTHENATE_AND_COA_BIOSYNTHESIS	0.306	0.267	0.1257
GO_NEGATIVE_REGULATION_OF_CELLULAR_SENESCENCE	0.381	0.333	0.12599
GO_METALLOENDOPEPTIDASE_INHIBITOR_ACTIVITY	0.369	0.323	0.12641
GO_ACETYLGLUCOSAMINYLTRANSFERASE_ACTIVITY	0.195	0.17	0.12675
GO_CELLULAR_COMPONENT_DISASSEMBLY_INVOLVED_IN_EXECUTION_PHASE_OF_APOPTOSIS	0.196	0.172	0.12732
GO_EXCITATORY_POSTSYNAPTIC_POTENTIAL	0.235	0.207	0.12737
GO_O_GLYCAN_PROCESSING	0.187	0.165	0.12747
GO_INTEGRIN_MEDIATED_SIGNALING_PATHWAY	0.142	0.125	0.12763
REACTOME_ROLE_OF_SECOND_MESSENGERS_IN_NETRIN1_SIGNALING	0.44	0.387	0.12776
GO_RESPONSE_TO_DSRNA	0.168	0.148	0.12795
GO_PROTEIN_EXPORT_FROM_NUCLEUS	0.211	0.186	0.12807
GO_HYDROLASE_ACTIVITY_ACTING_ON_CARBON_NITROGEN_BUT_NOT_PEPTIDE_BONDS_IN_LINEAR_AMIDINES	0.375	0.33	0.1282
GO_NEGATIVE_REGULATION_OF_G_PROTEIN_COUPLED_RECEPTOR_PROTEIN_SIGNALING_PATHWAY	0.223	0.196	0.12833
GO_TRANSCRIPTIONAL_REPRESSOR_COMPLEX	0.144	0.127	0.12841
GO_OOCYTE_MATURATION	0.28	0.247	0.12857
KEGG_O_GLYCAN_BIOSYNTHESIS	0.283	0.25	0.12858
GO_POSITIVE_REGULATION_OF_ENDOTHELIAL_CELL_MIGRATION	0.158	0.14	0.12869
GO_AXO_DENDRITIC_TRANSPORT	0.212	0.187	0.12879
GO_RESPONSE_TO_ETHANOL	0.11	0.097	0.12884
GO_MULTI_ORGANISM_BEHAVIOR	0.162	0.143	0.12888
GO_ACID_SECRETION	0.151	0.133	0.12898
BIOCARTA_VDR_PATHWAY	0.384	0.34	0.12905
GO_TRNA_BINDING	0.174	0.154	0.12914
GO_POSITIVE_REGULATION_OF_MRNA_PROCESSING	0.219	0.194	0.12918
KEGG_RIG_I_LIKE_RECEPTOR_SIGNALING_PATHWAY	0.166	0.147	0.12942
GO_PENTOSE_METABOLIC_PROCESS	0.349	0.309	0.12945
GO_EUCHROMATIN	0.227	0.201	0.12956
GO_ION_TRANSPORT	0.0387	0.0343	0.12958
GO_POSITIVE_REGULATION_OF_RECEPTOR_ACTIVITY	0.194	0.172	0.12967
GO_DNA_INTEGRITY_CHECKPOINT	0.103	0.0913	0.12989
GO_PROTEIN_DEALKYLATION	0.25	0.222	0.13051
GO_REGULATION_OF_TRANSCRIPTION_FROM_RNA_POLYMERASE_III_PROMOTER	0.245	0.218	0.13063
GO_KINETOCHORE	0.12	0.107	0.13074
GO_AMPA_GLUTAMATE_RECEPTOR_COMPLEX	0.275	0.245	0.13121
ST_ADRENERGIC	0.226	0.201	0.13123
GO_CHROMATIN_REMODELING	0.113	0.101	0.13136
GO_POSITIVE_REGULATION_OF_MOLECULAR_FUNCTION	0.032	0.0286	0.13143
GO_REGULATION_OF_CGMP_METABOLIC_PROCESS	0.227	0.203	0.13193
GO_CHROMATIN_DNA_BINDING	0.145	0.13	0.13203
GO_GABA_RECEPTOR_COMPLEX	0.392	0.351	0.1321
GO_MYELOID_LEUKOCYTE_ACTIVATION	0.133	0.119	0.13213
GO_METHYLATION	0.0762	0.0683	0.13215
GO_IONOTROPIC_GLUTAMATE_RECEPTOR_BINDING	0.259	0.233	0.13268
GO_MORPHOGENESIS_OF_A_BRANCHING_STRUCTURE	0.101	0.0908	0.13273
KEGG_PRION_DISEASES	0.237	0.213	0.13277
GO_MYOTUBE_DIFFERENTIATION	0.167	0.15	0.13278
GO_POSITIVE_REGULATION_OF_ADENYLATE_CYCLASE_ACTIVITY	0.192	0.172	0.13283
GO_REGULATION_OF_EXECUTION_PHASE_OF_APOPTOSIS	0.265	0.239	0.13295
BIOCARTA_HER2_PATHWAY	0.272	0.244	0.13297
GO_BONE_DEVELOPMENT	0.103	0.0928	0.13301
GO_CELLULAR_RESPONSE_TO_OXYGEN_RADICAL	0.333	0.3	0.13304
GO_GROOMING_BEHAVIOR	0.341	0.307	0.13307
GO_TRANSCRIPTION_FACTOR_ACTIVITY_RNA_POLYMERASE_II_DISTAL_ENHANCER_SEQUENCE_SPECIFIC_BINDING	0.142	0.127	0.1331
GO_ENERGY_HOMEOSTASIS	0.389	0.35	0.13325
BIOCARTA_CD40_PATHWAY	0.342	0.308	0.13334
GO_NOTCH_RECEPTOR_PROCESSING	0.303	0.272	0.13334
GO_ACETYLTRANSFERASE_COMPLEX	0.135	0.122	0.13337
GO_ERBB_SIGNALING_PATHWAY	0.132	0.119	0.13347
GO_PHOSPHATASE_COMPLEX	0.183	0.165	0.13362
GO_INNER_MITOCHONDRIAL_MEMBRANE_PROTEIN_COMPLEX	0.119	0.108	0.13371
GO_MITOTIC_G2_M_TRANSITION_CHECKPOINT	0.274	0.247	0.13376
REACTOME_SYNTHESIS_OF_GLYCOSYLPHOSPHATIDYLINOSITOL_GPI	0.276	0.249	0.13408
GO_ESTABLISHMENT_OF_TISSUE_POLARITY	0.305	0.275	0.13408
GO_REGULATION_OF_NEURONAL_SYNAPTIC_PLASTICITY	0.176	0.159	0.13431
GO_PEPTIDE_METABOLIC_PROCESS	0.0527	0.0476	0.13437
GO_PHAGOCYTOSIS_RECOGNITION	0.312	0.283	0.13449
GO_GLUTAMATE_RECEPTOR_SIGNALING_PATHWAY	0.203	0.184	0.13461
BIOCARTA_BCR_PATHWAY	0.225	0.203	0.13463
GO_POSITIVE_REGULATION_OF_DNA_TEMPLATED_TRANSCRIPTION_INITIATION	0.226	0.204	0.13465
GO_CELL_CYCLE_G1_S_PHASE_TRANSITION	0.112	0.102	0.13479
GO_OXIDOREDUCTASE_ACTIVITY_ACTING_ON_PEROXIDE_AS_ACCEPTOR	0.185	0.167	0.13479
KEGG_ARRHYTHMOGENIC_RIGHT_VENTRICULAR_CARDIOMYOPATHY_ARVC	0.152	0.137	0.13483
GO_DNA_MODIFICATION	0.14	0.127	0.13491
REACTOME_PURINE_RIBONUCLEOSIDE_MONOPHOSPHATE_BIOSYNTHESIS	0.312	0.282	0.13499
REACTOME_RESOLUTION_OF_AP_SITES_VIA_THE_SINGLE_NUCLEOTIDE_REPLACEMENT_PATHWAY	0.316	0.287	0.13514
PID_LYMPH_ANGIOGENESIS_PATHWAY	0.246	0.223	0.13515
GO_PLATELET_DENSE_GRANULE_LUMEN	0.281	0.255	0.13522
REACTOME_ENDOGENOUS_STEROLS	0.337	0.306	0.13527
GO_MEMBRANE_FUSION	0.0969	0.0882	0.13585
REACTOME_GABA_SYNTHESIS_RELEASE_REUPTAKE_AND_DEGRADATION	0.291	0.265	0.13605
GO_PROTEIN_SELF_ASSOCIATION	0.169	0.154	0.13639
GO_MICROTUBULE_ORGANIZING_CENTER_PART	0.109	0.0992	0.13646
GO_COLLECTING_DUCT_DEVELOPMENT	0.339	0.309	0.13651
GO_RESPONSE_TO_NITROGEN_COMPOUND	0.0443	0.0405	0.1367
REACTOME_PLATELET_CALCIUM_HOMEOSTASIS	0.302	0.276	0.13675
GO_MANGANESE_ION_BINDING	0.164	0.15	0.13685
GO_U2_SNRNP	0.343	0.313	0.13688
BIOCARTA_TCR_PATHWAY	0.195	0.179	0.13717
GO_POSITIVE_REGULATION_OF_CHROMATIN_MODIFICATION	0.136	0.124	0.13732
GO_SMAD_BINDING	0.151	0.138	0.13732
GO_NEGATIVE_REGULATION_OF_DENDRITE_DEVELOPMENT	0.24	0.22	0.13744
GO_AMINO_ACID_BETAINE_TRANSPORT	0.338	0.31	0.13751
GO_FILOPODIUM_TIP	0.365	0.335	0.13757
GO_NEGATIVE_REGULATION_OF_TELOMERASE_ACTIVITY	0.291	0.267	0.13804
GO_MODIFIED_AMINO_ACID_TRANSPORT	0.264	0.242	0.13833
GO_CELL_PROJECTION_CYTOPLASM	0.17	0.157	0.13861
GO_ANNEALING_ACTIVITY	0.348	0.32	0.13868
GO_POSITIVE_REGULATION_OF_DEVELOPMENTAL_GROWTH	0.0993	0.0914	0.13872
GO_MEMBRANE_PROTEIN_INTRACELLULAR_DOMAIN_PROTEOLYSIS	0.288	0.265	0.13886
REACTOME_TRAFFICKING_OF_AMPA_RECEPTORS	0.249	0.229	0.13904
REACTOME_REGULATION_OF_KIT_SIGNALING	0.293	0.27	0.13915
GO_EMBRYONIC_HINDLIMB_MORPHOGENESIS	0.235	0.217	0.13917
GO_ENDOMEMBRANE_SYSTEM_ORGANIZATION	0.0565	0.0521	0.1392
GO_CYTOSKELETON	0.03	0.0277	0.13927
KEGG_SPHINGOLIPID_METABOLISM	0.213	0.197	0.13942
GO_REGULATION_OF_AXON_GUIDANCE	0.186	0.172	0.13954
KEGG_AXON_GUIDANCE	0.116	0.107	0.13955
GO_REGULATION_OF_HEART_CONTRACTION	0.0881	0.0814	0.13956
GO_GOLGI_APPARATUS	0.0343	0.0317	0.1397
REACTOME_SIGNALING_BY_NOTCH4	0.345	0.32	0.13987
GO_PROTEIN_ALKYLATION	0.118	0.109	0.14004
GO_RESPONSE_TO_LITHIUM_ION	0.217	0.201	0.14007
GO_SECRETORY_VESICLE	0.0564	0.0523	0.14017
GO_PROTEIN_PALMITOYLATION	0.239	0.221	0.14047
GO_ACETYLCHOLINE_RECEPTOR_ACTIVITY	0.239	0.222	0.14051
GO_RESPONSE_TO_LAMINAR_FLUID_SHEAR_STRESS	0.331	0.307	0.14064
BIOCARTA_PPARA_PATHWAY	0.167	0.155	0.14089
GO_SNARE_BINDING	0.105	0.0976	0.14101
PID_CXCR3_PATHWAY	0.175	0.163	0.14104
GO_ISOTYPE_SWITCHING	0.28	0.261	0.14111
PID_ANTHRAX_PATHWAY	0.311	0.29	0.14163
GO_POSITIVE_REGULATION_OF_STAT_CASCADE	0.137	0.127	0.14179
GO_CELL_DIVISION	0.054	0.0504	0.14182
GO_PRIMITIVE_STREAK_FORMATION	0.425	0.396	0.1419
GO_T_CELL_SELECTION	0.198	0.185	0.14211
GO_EMBRYONIC_SKELETAL_SYSTEM_DEVELOPMENT	0.123	0.115	0.1424
GO_REGULATION_OF_KERATINOCYTE_PROLIFERATION	0.25	0.234	0.1424
GO_CLATHRIN_COAT	0.167	0.156	0.14244
GO_TRANSMEMBRANE_TRANSPORT	0.0388	0.0363	0.14254
GO_AMIDE_BIOSYNTHETIC_PROCESS	0.0534	0.0501	0.14304
GO_REGULATION_OF_POTASSIUM_ION_TRANSMEMBRANE_TRANSPORT	0.156	0.146	0.14312
GO_RNA_POLYMERASE_II_CORE_PROMOTER_SEQUENCE_SPECIFIC_DNA_BINDING	0.163	0.153	0.14325
GO_REGULATION_OF_DNA_BIOSYNTHETIC_PROCESS	0.132	0.124	0.14337
GO_REGULATION_OF_CHOLESTEROL_STORAGE	0.382	0.359	0.14341
GO_PERIPHERAL_NERVOUS_SYSTEM_DEVELOPMENT	0.146	0.137	0.14347
GO_RESPONSE_TO_IMMOBILIZATION_STRESS	0.257	0.241	0.14356
REACTOME_NCAM1_INTERACTIONS	0.204	0.192	0.14362
GO_HORMONE_RECEPTOR_BINDING	0.0943	0.0887	0.14388
GO_SPINAL_CORD_MOTOR_NEURON_DIFFERENTIATION	0.213	0.2	0.14393
GO_POSITIVE_REGULATION_OF_NEUROBLAST_PROLIFERATION	0.258	0.243	0.14395
PID_WNT_SIGNALING_PATHWAY	0.208	0.195	0.1441
GO_NEGATIVE_REGULATION_OF_CYCLIC_NUCLEOTIDE_METABOLIC_PROCESS	0.175	0.165	0.14421
GO_MORPHOGENESIS_OF_A_POLARIZED_EPITHELIUM	0.242	0.228	0.14433
BIOCARTA_EIF2_PATHWAY	0.356	0.336	0.14461
GO_NEGATIVE_REGULATION_OF_INTRACELLULAR_ESTROGEN_RECEPTOR_SIGNALING_PATHWAY	0.349	0.33	0.14496
GO_PROTEIN_IMPORT_INTO_NUCLEUS_TRANSLOCATION	0.213	0.201	0.14497
GO_RESPONSE_TO_EXOGENOUS_DSRNA	0.209	0.198	0.14517
GO_APICAL_PROTEIN_LOCALIZATION	0.405	0.384	0.14548
GO_REGULATION_OF_CYTOPLASMIC_TRANSPORT	0.0548	0.0519	0.14555
GO_RESPONSE_TO_MURAMYL_DIPEPTIDE	0.324	0.307	0.14571
REACTOME_KERATAN_SULFATE_KERATIN_METABOLISM	0.228	0.216	0.14572
GO_CELL_CYCLE_PROCESS	0.0365	0.0346	0.14587
GO_ENZYME_BINDING	0.0299	0.0284	0.14618
GO_REGULATION_OF_RESPIRATORY_GASEOUS_EXCHANGE	0.279	0.265	0.14619
GO_MITOCHONDRIAL_GENOME_MAINTENANCE	0.229	0.218	0.14649
GO_BETA_CATENIN_DESTRUCTION_COMPLEX_DISASSEMBLY	0.22	0.209	0.1467
GO_RENAL_VESICLE_DEVELOPMENT	0.35	0.333	0.14671
GO_PML_BODY	0.112	0.107	0.14677
GO_REGULATION_OF_TRANSLATIONAL_ELONGATION	0.208	0.198	0.14685
PID_GLYPICAN_1PATHWAY	0.234	0.223	0.14698
GO_POSITIVE_REGULATION_OF_TRANSFERASE_ACTIVITY	0.0484	0.0461	0.14699
GO_RESPONSE_TO_CAFFEINE	0.263	0.251	0.14714
GO_RNA_POLYMERASE_II_TRANSCRIPTION_FACTOR_BINDING	0.116	0.111	0.14728
GO_TRANSCRIPTION_FROM_RNA_POLYMERASE_I_PROMOTER	0.178	0.169	0.14738
PID_P53_REGULATION_PATHWAY	0.146	0.139	0.14739
GO_POSITIVE_REGULATION_OF_CELLULAR_PROTEIN_LOCALIZATION	0.063	0.0602	0.14769
GO_MESENCHYMAL_CELL_DIFFERENTIATION	0.105	0.1	0.14802
GO_REGULATION_OF_SKELETAL_MUSCLE_CELL_DIFFERENTIATION	0.286	0.273	0.14811
GO_POSITIVE_REGULATION_OF_CELLULAR_RESPONSE_TO_INSULIN_STIMULUS	0.223	0.214	0.14835
GO_PHOSPHATIDYLSERINE_BINDING	0.223	0.214	0.1485
GO_MYOSIN_FILAMENT	0.268	0.258	0.14899
GO_PROTEIN_DIMERIZATION_ACTIVITY	0.0371	0.0357	0.14933
REACTOME_NRIF_SIGNALS_CELL_DEATH_FROM_THE_NUCLEUS	0.266	0.256	0.14945
GO_POSTTRANSCRIPTIONAL_REGULATION_OF_GENE_EXPRESSION	0.0527	0.0507	0.14948
GO_CELLULAR_MACROMOLECULE_LOCALIZATION	0.0345	0.0332	0.14949
GO_POSITIVE_REGULATION_OF_LEUKOCYTE_APOPTOTIC_PROCESS	0.224	0.216	0.14967
GO_OLIGOSACCHARIDE_METABOLIC_PROCESS	0.137	0.132	0.15001
SIG_IL4RECEPTOR_IN_B_LYPHOCYTES	0.219	0.211	0.15014
GO_TRANSMEMBRANE_RECEPTOR_PROTEIN_PHOSPHATASE_ACTIVITY	0.334	0.323	0.15031
GO_ORGAN_INDUCTION	0.277	0.267	0.15051
GO_TRANSCRIPTION_INITIATION_FROM_RNA_POLYMERASE_II_PROMOTER	0.0943	0.0912	0.15055
GO_RRNA_METHYLTRANSFERASE_ACTIVITY	0.319	0.308	0.15061
GO_CAMERA_TYPE_EYE_MORPHOGENESIS	0.124	0.12	0.15069
GO_N_TERMINAL_PROTEIN_ACETYLTRANSFERASE_COMPLEX	0.387	0.374	0.1509
GO_PLASMA_MEMBRANE_RECEPTOR_COMPLEX	0.0918	0.089	0.15109
GO_EYE_MORPHOGENESIS	0.105	0.102	0.15114
GO_N_ACETYLGLUCOSAMINE_METABOLIC_PROCESS	0.251	0.243	0.15161
GO_OVARIAN_FOLLICLE_DEVELOPMENT	0.148	0.144	0.15178
GO_ADAPTATION_OF_SIGNALING_PATHWAY	0.264	0.257	0.15187
GO_CATALYTIC_COMPLEX	0.0367	0.0357	0.15215
GO_CYTOSKELETON_DEPENDENT_INTRACELLULAR_TRANSPORT	0.111	0.108	0.15216
GO_BETA_AMYLOID_METABOLIC_PROCESS	0.287	0.279	0.15219
GO_REGULATION_OF_ESTABLISHMENT_OF_PLANAR_POLARITY_INVOLVED_IN_NEURAL_TUBE_CLOSURE	0.277	0.27	0.15245
GO_HEMOSTASIS	0.0702	0.0684	0.15248
GO_TAU_PROTEIN_KINASE_ACTIVITY	0.313	0.305	0.15251
GO_MITOCHONDRIAL_TRANSMEMBRANE_TRANSPORT	0.15	0.147	0.15257
PID_RAC1_PATHWAY	0.159	0.155	0.15268
GO_REGULATION_OF_TRANSCRIPTION_INITIATION_FROM_RNA_POLYMERASE_II_PROMOTER	0.221	0.216	0.15284
GO_POSITIVE_REGULATION_OF_TELOMERE_CAPPING	0.263	0.257	0.15303
GO_STEM_CELL_DIVISION	0.22	0.215	0.15308
GO_TRANSCRIPTION_FROM_MITOCHONDRIAL_PROMOTER	0.456	0.446	0.15311
GO_PHOSPHATASE_REGULATOR_ACTIVITY	0.128	0.125	0.15336
GO_REGULATION_OF_GUANYLATE_CYCLASE_ACTIVITY	0.287	0.281	0.15341
GO_POSITIVE_REGULATION_OF_MYELOID_LEUKOCYTE_DIFFERENTIATION	0.17	0.166	0.15349
KEGG_CYTOSOLIC_DNA_SENSING_PATHWAY	0.157	0.154	0.15361
GO_DNA_METHYLATION_OR_DEMETHYLATION	0.151	0.148	0.15365
GO_REGULATION_OF_RNA_POLYMERASE_II_TRANSCRIPTIONAL_PREINITIATION_COMPLEX_ASSEMBLY	0.269	0.264	0.15377
GO_NUCLEAR_TRANSCRIBED_MRNA_CATABOLIC_PROCESS_DEADENYLATION_DEPENDENT_DECAY	0.139	0.137	0.15378
GO_PIGMENT_CELL_DIFFERENTIATION	0.232	0.227	0.15388
KEGG_T_CELL_RECEPTOR_SIGNALING_PATHWAY	0.112	0.11	0.15415
GO_RIBONUCLEOPROTEIN_COMPLEX	0.0421	0.0413	0.15432
GO_REGULATION_OF_ANTIGEN_RECEPTOR_MEDIATED_SIGNALING_PATHWAY	0.179	0.176	0.15449
GO_CENTROSOME	0.0532	0.0523	0.15457
GO_NEGATIVE_REGULATION_OF_GENE_SILENCING	0.273	0.268	0.15472
GO_ESTABLISHMENT_OF_PROTEIN_LOCALIZATION_TO_MEMBRANE	0.071	0.0701	0.15527
GO_CELLULAR_PROTEIN_COMPLEX_DISASSEMBLY	0.101	0.1	0.15535
GO_NEURAL_CREST_CELL_DIFFERENTIATION	0.134	0.132	0.15545
GO_LYMPH_VESSEL_MORPHOGENESIS	0.295	0.291	0.15546
GO_POSITIVE_REGULATION_OF_RENAL_SODIUM_EXCRETION	0.324	0.319	0.15548
ST_T_CELL_SIGNAL_TRANSDUCTION	0.157	0.155	0.1555
KEGG_RENIN_ANGIOTENSIN_SYSTEM	0.313	0.309	0.15554
GO_POSITIVE_REGULATION_OF_CAMP_MEDIATED_SIGNALING	0.317	0.313	0.15562
GO_MITOCHONDRIAL_MEMBRANE_ORGANIZATION	0.116	0.115	0.15563
GO_HEAD_MORPHOGENESIS	0.193	0.19	0.15565
GO_TRANS_GOLGI_NETWORK_TRANSPORT_VESICLE	0.199	0.196	0.15566
GO_VESICLE_ORGANIZATION	0.0647	0.0639	0.15571
GO_ANTIGEN_PROCESSING_AND_PRESENTATION_OF_ENDOGENOUS_PEPTIDE_ANTIGEN	0.38	0.375	0.15571
GO_TRANSCRIPTION_FACTOR_ACTIVITY_PROTEIN_BINDING	0.0456	0.0452	0.15618
GO_WNT_SIGNALOSOME	0.303	0.3	0.15636
PID_IL8_CXCR1_PATHWAY	0.205	0.203	0.15657
GO_REGULATION_OF_POLYSACCHARIDE_METABOLIC_PROCESS	0.171	0.17	0.1567
GO_PRE_MIRNA_PROCESSING	0.325	0.322	0.1567
GO_PEPTIDYL_LYSINE_DIMETHYLATION	0.371	0.368	0.1567
GO_REGULATION_OF_DENDRITE_MORPHOGENESIS	0.149	0.148	0.15692
GO_POSITIVE_REGULATION_OF_RNA_SPLICING	0.23	0.228	0.15693
GO_DOPAMINE_BINDING	0.354	0.352	0.15731
GO_PHOSPHATIDYLINOSITOL_MONOPHOSPHATE_PHOSPHATASE_ACTIVITY	0.351	0.349	0.15734
GO_NEGATIVE_REGULATION_OF_PLATELET_ACTIVATION	0.292	0.291	0.15736
GO_VASCULAR_ENDOTHELIAL_GROWTH_FACTOR_SIGNALING_PATHWAY	0.323	0.322	0.15774
GO_POSITIVE_REGULATION_OF_ESTABLISHMENT_OF_PROTEIN_LOCALIZATION	0.0509	0.0507	0.15775
REACTOME_SHC1_EVENTS_IN_EGFR_SIGNALING	0.289	0.288	0.1578
GO_POSITIVE_REGULATION_OF_MRNA_SPLICING_VIA_SPLICEOSOME	0.269	0.268	0.1578
GO_REGULATION_OF_RESPONSE_TO_CYTOKINE_STIMULUS	0.0991	0.0987	0.15788
KEGG_INSULIN_SIGNALING_PATHWAY	0.096	0.0957	0.15792
GO_LEUKOCYTE_ACTIVATION	0.0582	0.0581	0.1582
REACTOME_INTERFERON_SIGNALING	0.0978	0.0976	0.15822
GO_SIGNAL_TRANSDUCTION_BY_PROTEIN_PHOSPHORYLATION	0.0568	0.0567	0.15827
PID_HNF3B_PATHWAY	0.154	0.153	0.15837
GO_EYE_PHOTORECEPTOR_CELL_DIFFERENTIATION	0.174	0.174	0.15839
REACTOME_HYALURONAN_UPTAKE_AND_DEGRADATION	0.317	0.317	0.15865
REACTOME_REGULATED_PROTEOLYSIS_OF_P75NTR	0.306	0.306	0.15881
REACTOME_GLUTAMATE_NEUROTRANSMITTER_RELEASE_CYCLE	0.262	0.262	0.15884
REACTOME_INSULIN_RECEPTOR_SIGNALLING_CASCADE	0.12	0.12	0.15896
GO_HISTONE_LYSINE_N_METHYLTRANSFERASE_ACTIVITY	0.165	0.166	0.1593
GO_NUCLEOID	0.138	0.138	0.15936
GO_L_ASCORBIC_ACID_METABOLIC_PROCESS	0.356	0.357	0.15953
GO_GANGLIOSIDE_METABOLIC_PROCESS	0.247	0.248	0.15955
GO_CIRCADIAN_RHYTHM	0.0946	0.0951	0.15993
GO_PROTON_TRANSPORTING_ATP_SYNTHASE_COMPLEX_COUPLING_FACTOR_F_O_	0.337	0.339	0.16002
GO_NEGATIVE_REGULATION_OF_VIRAL_PROCESS	0.126	0.127	0.16042
GO_POSITIVE_REGULATION_OF_TRANSPORTER_ACTIVITY	0.137	0.138	0.16056
GO_ZINC_ION_BINDING	0.0346	0.0349	0.16072
GO_REGULATION_OF_CGMP_BIOSYNTHETIC_PROCESS	0.221	0.223	0.16073
GO_REGULATION_OF_LYMPHOCYTE_APOPTOTIC_PROCESS	0.149	0.151	0.16076
GO_IMMUNE_EFFECTOR_PROCESS	0.0567	0.0573	0.16088
GO_PURINE_NUCLEOSIDE_MONOPHOSPHATE_BIOSYNTHETIC_PROCESS	0.136	0.137	0.16119
GO_PSEUDOPODIUM	0.281	0.285	0.16128
GO_B_CELL_ACTIVATION_INVOLVED_IN_IMMUNE_RESPONSE	0.19	0.192	0.16147
GO_ADENYLATE_CYCLASE_ACTIVATING_G_PROTEIN_COUPLED_RECEPTOR_SIGNALING_PATHWAY	0.131	0.132	0.16158
GO_ASSOCIATIVE_LEARNING	0.136	0.138	0.16166
REACTOME_TRANSLATION	0.0884	0.0896	0.16169
REACTOME_ACTIVATION_OF_IRF3_IRF7_MEDIATED_BY_TBK1_IKK_EPSILON	0.279	0.283	0.16171
GO_INNERVATION	0.263	0.267	0.16188
GO_PEPTIDE_HORMONE_PROCESSING	0.209	0.212	0.16209
GO_MEMBRANE_ASSEMBLY	0.274	0.278	0.16215
GO_ARACHIDONATE_TRANSPORT	0.282	0.286	0.16224
REACTOME_PURINE_METABOLISM	0.168	0.171	0.16231
GO_MITOCHONDRIAL_TRANSLATION	0.106	0.107	0.16254
GO_MRNA_METABOLIC_PROCESS	0.0429	0.0436	0.16261
GO_NUCLEAR_TRANSPORT	0.0594	0.0604	0.16268
REACTOME_ADP_SIGNALLING_THROUGH_P2RY1	0.21	0.214	0.16281
GO_CELLULAR_RESPONSE_TO_EXOGENOUS_DSRNA	0.339	0.346	0.16317
REACTOME_HYALURONAN_METABOLISM	0.275	0.28	0.16319
GO_I_SMAD_BINDING	0.317	0.323	0.16334
GO_DIACYLGLYCEROL_KINASE_ACTIVITY	0.342	0.349	0.16363
GO_NEURONAL_POSTSYNAPTIC_DENSITY	0.156	0.16	0.16365
GO_MONOVALENT_INORGANIC_CATION_TRANSMEMBRANE_TRANSPORTER_ACTIVITY	0.062	0.0633	0.16366
PID_NFKAPPAB_CANONICAL_PATHWAY	0.24	0.245	0.16368
GO_SYNAPTIC_TRANSMISSION_DOPAMINERGIC	0.292	0.298	0.16368
PID_P75_NTR_PATHWAY	0.129	0.132	0.16386
GO_EMBRYONIC_FORELIMB_MORPHOGENESIS	0.189	0.193	0.164
PID_ERBB_NETWORK_PATHWAY	0.283	0.289	0.16403
GO_CELL_CYCLE_CHECKPOINT	0.0766	0.0784	0.16424
GO_THYROID_HORMONE_RECEPTOR_BINDING	0.18	0.184	0.16433
HALLMARK_UV_RESPONSE_DN	0.0997	0.102	0.1645
GO_ZINC_II_ION_TRANSPORT	0.196	0.201	0.16459
GO_REGULATION_OF_SKELETAL_MUSCLE_CELL_PROLIFERATION	0.284	0.291	0.16465
GO_MYD88_INDEPENDENT_TOLL_LIKE_RECEPTOR_SIGNALING_PATHWAY	0.199	0.204	0.16474
GO_P53_BINDING	0.136	0.14	0.16482
BIOCARTA_P38MAPK_PATHWAY	0.169	0.173	0.16503
REACTOME_IMMUNE_SYSTEM	0.0379	0.039	0.16512
REACTOME_HIGHLY_CALCIUM_PERMEABLE_POSTSYNAPTIC_NICOTINIC_ACETYLCHOLINE_RECEPTORS	0.365	0.375	0.16518
REACTOME_PLC_BETA_MEDIATED_EVENTS	0.164	0.169	0.16532
GO_SPINAL_CORD_DEVELOPMENT	0.106	0.109	0.16541
GO_KINESIN_BINDING	0.176	0.181	0.16548
GO_POSITIVE_REGULATION_OF_FILOPODIUM_ASSEMBLY	0.233	0.24	0.16554
GO_REGULATION_OF_ENDOTHELIAL_CELL_PROLIFERATION	0.114	0.117	0.16572
REACTOME_NETRIN1_SIGNALING	0.195	0.201	0.16603
GO_VENTRICULAR_CARDIAC_MUSCLE_CELL_DEVELOPMENT	0.354	0.365	0.16603
GO_MAMMARY_GLAND_LOBULE_DEVELOPMENT	0.332	0.342	0.16612
GO_MAST_CELL_MEDIATED_IMMUNITY	0.269	0.277	0.16613
GO_REGULATION_OF_ENDOCYTOSIS	0.0778	0.0803	0.16625
REACTOME_FORMATION_OF_ATP_BY_CHEMIOSMOTIC_COUPLING	0.273	0.282	0.16639
GO_NEGATIVE_REGULATION_OF_ANTIGEN_RECEPTOR_MEDIATED_SIGNALING_PATHWAY	0.246	0.254	0.16639
GO_INTERLEUKIN_1_MEDIATED_SIGNALING_PATHWAY	0.306	0.316	0.16652
GO_REGULATION_OF_ERYTHROCYTE_DIFFERENTIATION	0.187	0.194	0.16659
GO_BHLH_TRANSCRIPTION_FACTOR_BINDING	0.206	0.214	0.16699
GO_COLUMNAR_CUBOIDAL_EPITHELIAL_CELL_DEVELOPMENT	0.165	0.171	0.1672
GO_APOLIPOPROTEIN_BINDING	0.284	0.296	0.16798
GO_LIPOPROTEIN_LOCALIZATION	0.348	0.362	0.1681
GO_MELANIN_METABOLIC_PROCESS	0.317	0.33	0.1682
GO_POSITIVE_REGULATION_OF_LIPID_METABOLIC_PROCESS	0.0984	0.102	0.16822
BIOCARTA_PTEN_PATHWAY	0.247	0.258	0.16858
GO_TRANSLATION_REPRESSOR_ACTIVITY	0.237	0.247	0.1686
GO_REGULATION_OF_DOPAMINE_SECRETION	0.232	0.242	0.16889
GO_REGULATION_OF_DENDRITE_EXTENSION	0.271	0.283	0.16901
KEGG_COLORECTAL_CANCER	0.145	0.152	0.16911
GO_PROTEIN_O_LINKED_FUCOSYLATION	0.378	0.395	0.16914
GO_RIBONUCLEOPROTEIN_COMPLEX_BINDING	0.107	0.112	0.16914
GO_POSITIVE_REGULATION_OF_PRI_MIRNA_TRANSCRIPTION_FROM_RNA_POLYMERASE_II_PROMOTER	0.35	0.366	0.1694
GO_CATECHOLAMINE_BINDING	0.26	0.272	0.16971
GO_REGULATION_OF_CELL_MATRIX_ADHESION	0.119	0.124	0.16999
BIOCARTA_RANKL_PATHWAY	0.268	0.281	0.17019
REACTOME_PECAM1_INTERACTIONS	0.335	0.351	0.17019
GO_NUCLEOTIDE_EXCISION_REPAIR_DNA_DUPLEX_UNWINDING	0.194	0.204	0.17039
REACTOME_NEGATIVE_REGULATORS_OF_RIG_I_MDA5_SIGNALING	0.185	0.195	0.17056
REACTOME_CELL_SURFACE_INTERACTIONS_AT_THE_VASCULAR_WALL	0.113	0.119	0.17058
REACTOME_NFKB_ACTIVATION_THROUGH_FADD_RIP1_PATHWAY_MEDIATED_BY_CASPASE_8_AND10	0.344	0.362	0.17058
GO_NEGATIVE_REGULATION_OF_HOMEOSTATIC_PROCESS	0.0929	0.0977	0.17066
GO_NEGATIVE_REGULATION_OF_AXONOGENESIS	0.131	0.138	0.17088
GO_WATER_HOMEOSTASIS	0.132	0.138	0.17093
GO_MUSCLE_STRUCTURE_DEVELOPMENT	0.0537	0.0564	0.17094
GO_LYMPHOCYTE_MEDIATED_IMMUNITY	0.112	0.118	0.17094
REACTOME_PEPTIDE_HORMONE_BIOSYNTHESIS	0.298	0.313	0.17095
GO_MICROTUBULE_SEVERING_ATPASE_ACTIVITY	0.315	0.331	0.17101
GO_TRANSLATIONAL_TERMINATION	0.109	0.115	0.17104
GO_NUCLEAR_PERIPHERY	0.0965	0.102	0.17112
REACTOME_NEPHRIN_INTERACTIONS	0.273	0.287	0.1712
GO_REGULATION_OF_PROTEIN_LOCALIZATION_TO_NUCLEUS	0.0744	0.0784	0.17121
GO_NEGATIVE_REGULATION_OF_CHROMOSOME_ORGANIZATION	0.113	0.12	0.17123
GO_RIBONUCLEOPROTEIN_GRANULE	0.0871	0.0919	0.17163
GO_REGULATION_OF_TRANSLATIONAL_INITIATION	0.112	0.118	0.17189
REACTOME_PURINE_CATABOLISM	0.266	0.282	0.17265
GO_ATPASE_REGULATOR_ACTIVITY	0.173	0.184	0.17277
GO_POSITIVE_REGULATION_OF_TRIGLYCERIDE_LIPASE_ACTIVITY	0.392	0.416	0.17307
GO_IMP_BIOSYNTHETIC_PROCESS	0.321	0.34	0.17319
GO_REGULATION_OF_GLIAL_CELL_DIFFERENTIATION	0.149	0.158	0.17344
GO_MICROTUBULE_PLUS_END	0.242	0.257	0.17358
REACTOME_DOWNSTREAM_SIGNALING_OF_ACTIVATED_FGFR	0.107	0.114	0.17359
REACTOME_CELL_DEATH_SIGNALLING_VIA_NRAGE_NRIF_AND_NADE	0.149	0.159	0.17371
GO_C_TERMINAL_PROTEIN_AMINO_ACID_MODIFICATION	0.294	0.313	0.1738
GO_LATE_ENDOSOME	0.0709	0.0756	0.17418
GO_ANATOMICAL_STRUCTURE_FORMATION_INVOLVED_IN_MORPHOGENESIS	0.036	0.0385	0.17452
GO_REGULATION_OF_CYTOPLASMIC_TRANSLATION	0.262	0.279	0.17456
GO_REGULATION_OF_EXOCYTOSIS	0.0747	0.0798	0.1747
GO_NON_RECOMBINATIONAL_REPAIR	0.139	0.149	0.17481
GO_CELL_ACTIVATION_INVOLVED_IN_IMMUNE_RESPONSE	0.0947	0.101	0.17502
REACTOME_TRAF6_MEDIATED_IRF7_ACTIVATION_IN_TLR7_8_OR_9_SIGNALING	0.314	0.336	0.17515
REACTOME_SIGNALLING_TO_RAS	0.202	0.216	0.17518
GO_MEMBRANE_PROTEIN_ECTODOMAIN_PROTEOLYSIS	0.225	0.241	0.17522
GO_VACUOLAR_TRANSPORT	0.067	0.0717	0.17528
GO_RIBOSOME	0.069	0.074	0.17536
GO_ADULT_HEART_DEVELOPMENT	0.318	0.341	0.17562
GO_MONOVALENT_INORGANIC_ANION_HOMEOSTASIS	0.252	0.271	0.1759
GO_INOSITOL_TRISPHOSPHATE_PHOSPHATASE_ACTIVITY	0.331	0.355	0.17598
REACTOME_MEIOTIC_RECOMBINATION	0.161	0.173	0.17634
GO_POSITIVE_REGULATION_OF_TELOMERE_MAINTENANCE	0.149	0.16	0.17643
GO_CAMP_BINDING	0.225	0.242	0.17647
GO_POSITIVE_REGULATION_OF_INTERFERON_BETA_PRODUCTION	0.184	0.198	0.17651
GO_NEPHRON_DEVELOPMENT	0.101	0.109	0.17659
GO_REGULATION_OF_INSULIN_RECEPTOR_SIGNALING_PATHWAY	0.157	0.169	0.17659
GO_CENTRAL_NERVOUS_SYSTEM_NEURON_AXONOGENESIS	0.209	0.225	0.1766
GO_POSITIVE_REGULATION_OF_NEURON_DEATH	0.128	0.138	0.17683
GO_REGULATION_OF_ENDOCRINE_PROCESS	0.159	0.172	0.17699
GO_POSITIVE_REGULATION_OF_TRANSCRIPTION_FACTOR_IMPORT_INTO_NUCLEUS	0.143	0.155	0.17703
GO_REGULATION_OF_SODIUM_ION_TRANSMEMBRANE_TRANSPORT	0.16	0.173	0.17719
REACTOME_GLYCOSAMINOGLYCAN_METABOLISM	0.104	0.112	0.17726
REACTOME_RNA_POL_III_TRANSCRIPTION_TERMINATION	0.209	0.226	0.17728
GO_PSEUDOURIDINE_SYNTHESIS	0.255	0.275	0.17731
GO_RENAL_SYSTEM_PROCESS	0.109	0.118	0.17752
REACTOME_DOWNSTREAM_SIGNALING_EVENTS_OF_B_CELL_RECEPTOR_BCR	0.101	0.109	0.17757
GO_REGULATION_OF_ARF_PROTEIN_SIGNAL_TRANSDUCTION	0.237	0.256	0.17757
GO_MULTICELLULAR_ORGANISM_GROWTH	0.118	0.127	0.1776
GO_REGULATION_OF_BEHAVIOR	0.131	0.142	0.17793
GO_BIOTIN_METABOLIC_PROCESS	0.317	0.344	0.17835
REACTOME_NEUROTRANSMITTER_RELEASE_CYCLE	0.187	0.203	0.17846
GO_CARBOHYDRATE_KINASE_ACTIVITY	0.265	0.287	0.17848
GO_REGULATION_OF_DNA_REPLICATION	0.0825	0.0896	0.17863
GO_NEGATIVE_REGULATION_OF_AXON_GUIDANCE	0.177	0.193	0.17893
REACTOME_ADP_SIGNALLING_THROUGH_P2RY12	0.194	0.211	0.17914
GO_REGULATION_OF_SHORT_TERM_NEURONAL_SYNAPTIC_PLASTICITY	0.271	0.295	0.17914
GO_SPECTRIN_BINDING	0.196	0.214	0.17922
GO_REGULATION_OF_EXTENT_OF_CELL_GROWTH	0.104	0.113	0.17924
GO_NEGATIVE_REGULATION_OF_COAGULATION	0.148	0.161	0.17926
GO_SPHINGOID_METABOLIC_PROCESS	0.302	0.329	0.17926
GO_PROTEIN_TARGETING_TO_MEMBRANE	0.0808	0.088	0.17931
REACTOME_RNA_POL_III_TRANSCRIPTION_INITIATION_FROM_TYPE_3_PROMOTER	0.197	0.215	0.17933
GO_NEGATIVE_REGULATION_OF_OSSIFICATION	0.132	0.144	0.17939
REACTOME_DCC_MEDIATED_ATTRACTIVE_SIGNALING	0.314	0.342	0.17945
KEGG_GLIOMA	0.128	0.139	0.18001
GO_FACE_DEVELOPMENT	0.153	0.167	0.18004
GO_POSITIVE_REGULATION_OF_CHROMOSOME_SEGREGATION	0.193	0.211	0.18015
GO_ADENYL_NUCLEOTIDE_BINDING	0.028	0.0306	0.18021
GO_POSITIVE_REGULATION_OF_NUCLEOCYTOPLASMIC_TRANSPORT	0.0941	0.103	0.1803
GO_LIPOPOLYSACCHARIDE_MEDIATED_SIGNALING_PATHWAY	0.176	0.193	0.18091
GO_RESPONSE_TO_LIGHT_STIMULUS	0.0599	0.0657	0.18095
REACTOME_ASPARAGINE_N_LINKED_GLYCOSYLATION	0.0994	0.109	0.18104
GO_INTRACELLULAR_CALCIUM_ACTIVATED_CHLORIDE_CHANNEL_ACTIVITY	0.293	0.321	0.18111
GO_REPLACEMENT_OSSIFICATION	0.208	0.228	0.18113
REACTOME_INNATE_IMMUNE_SYSTEM	0.0665	0.073	0.18119
GO_REGULATION_OF_INSULIN_LIKE_GROWTH_FACTOR_RECEPTOR_SIGNALING_PATHWAY	0.217	0.238	0.18134
GO_DSRNA_FRAGMENTATION	0.221	0.243	0.18143
BIOCARTA_IL7_PATHWAY	0.266	0.293	0.18183
KEGG_TERPENOID_BACKBONE_BIOSYNTHESIS	0.216	0.238	0.18229
GO_VESICLE_LOCALIZATION	0.0661	0.0729	0.1823
GO_NEUTRAL_LIPID_CATABOLIC_PROCESS	0.199	0.219	0.18244
GO_GOLGI_TO_VACUOLE_TRANSPORT	0.195	0.215	0.1825
BIOCARTA_SPPA_PATHWAY	0.231	0.255	0.18257
HALLMARK_PANCREAS_BETA_CELLS	0.172	0.19	0.18271
BIOCARTA_CSK_PATHWAY	0.221	0.245	0.18276
REACTOME_BMAL1_CLOCK_NPAS2_ACTIVATES_CIRCADIAN_EXPRESSION	0.177	0.195	0.18277
GO_EMBRYONIC_CAMERA_TYPE_EYE_MORPHOGENESIS	0.227	0.251	0.18283
GO_REGULATION_OF_CYTOKINESIS	0.127	0.14	0.18286
GO_METALLOCARBOXYPEPTIDASE_ACTIVITY	0.232	0.257	0.18291
REACTOME_SIGNALING_BY_FGFR1_FUSION_MUTANTS	0.254	0.281	0.18305
GO_RESPONSE_TO_TEMPERATURE_STIMULUS	0.089	0.0985	0.18318
REACTOME_G_BETA_GAMMA_SIGNALLING_THROUGH_PI3KGAMMA	0.184	0.204	0.1832
GO_REGULATION_OF_RECEPTOR_BINDING	0.265	0.294	0.18328
GO_TUBE_MORPHOGENESIS	0.0586	0.0649	0.18328
GO_NEURAL_CREST_CELL_MIGRATION	0.143	0.158	0.1833
GO_INTRAMOLECULAR_TRANSFERASE_ACTIVITY_PHOSPHOTRANSFERASES	0.303	0.336	0.18332
GO_DNA_HELICASE_COMPLEX	0.281	0.312	0.18349
GO_CELL_CYCLE_G2_M_PHASE_TRANSITION	0.0852	0.0945	0.1837
REACTOME_PI_METABOLISM	0.152	0.169	0.18375
GO_POSITIVE_REGULATION_OF_HORMONE_METABOLIC_PROCESS	0.326	0.362	0.18375
GO_PHARYNGEAL_SYSTEM_DEVELOPMENT	0.253	0.281	0.18381
GO_REGULATION_OF_PROTEIN_HOMOOLIGOMERIZATION	0.249	0.276	0.18408
GO_NUCLEAR_PORE	0.115	0.128	0.1842
GO_RETINOIC_ACID_RECEPTOR_SIGNALING_PATHWAY	0.288	0.32	0.18432
GO_POSITIVE_REGULATION_OF_AMINE_TRANSPORT	0.179	0.199	0.18446
GO_POSITIVE_REGULATION_OF_ADHERENS_JUNCTION_ORGANIZATION	0.225	0.25	0.1845
GO_EPITHELIAL_CELL_FATE_COMMITMENT	0.291	0.324	0.18466
GO_RETROGRADE_TRANSPORT_ENDOSOME_TO_GOLGI	0.126	0.141	0.18467
GO_MEMBRANE_REPOLARIZATION	0.282	0.314	0.18469
GO_ESTROGEN_BIOSYNTHETIC_PROCESS	0.3	0.335	0.18485
HALLMARK_MYC_TARGETS_V1	0.0669	0.0746	0.18488
BIOCARTA_MET_PATHWAY	0.176	0.196	0.18503
GO_ATP_DEPENDENT_MICROTUBULE_MOTOR_ACTIVITY	0.25	0.279	0.18513
GO_HYDROGEN_PEROXIDE_CATABOLIC_PROCESS	0.208	0.232	0.18519
GO_TRANSLATIONAL_INITIATION	0.0822	0.0918	0.1853
GO_HEPARAN_SULFATE_PROTEOGLYCAN_BIOSYNTHETIC_PROCESS	0.205	0.229	0.18545
GO_PEPTIDYL_ARGININE_MODIFICATION	0.248	0.277	0.18553
REACTOME_BASE_FREE_SUGAR_PHOSPHATE_REMOVAL_VIA_THE_SINGLE_NUCLEOTIDE_REPLACEMENT_PATHWAY	0.284	0.318	0.18572
GO_FC_GAMMA_RECEPTOR_SIGNALING_PATHWAY	0.124	0.139	0.18576
GO_MICROTUBULE_BASED_PROCESS	0.0454	0.0508	0.18581
GO_CYTOPLASMIC_TRANSLATION	0.15	0.168	0.18593
GO_RESPONSE_TO_CARBOHYDRATE	0.0766	0.0858	0.18611
GO_GLUCOSAMINE_CONTAINING_COMPOUND_METABOLIC_PROCESS	0.178	0.2	0.18619
GO_ZINC_ION_HOMEOSTASIS	0.202	0.226	0.18622
GO_HEAT_SHOCK_PROTEIN_BINDING	0.108	0.122	0.18653
GO_LIPASE_INHIBITOR_ACTIVITY	0.283	0.318	0.18654
GO_NUCLEAR_MEMBRANE_PART	0.236	0.265	0.18663
GO_RETROMER_COMPLEX	0.196	0.22	0.18709
GO_POSITIVE_REGULATION_OF_CALCIUM_ION_TRANSMEMBRANE_TRANSPORTER_ACTIVITY	0.188	0.212	0.18726
GO_REGULATION_OF_NEUROBLAST_PROLIFERATION	0.183	0.206	0.18732
GO_MORPHOGENESIS_OF_AN_EPITHELIUM	0.0519	0.0585	0.18738
GO_H4_HISTONE_ACETYLTRANSFERASE_COMPLEX	0.257	0.29	0.18744
GO_MEMBRANE_INVAGINATION	0.191	0.215	0.18751
GO_DNA_HELICASE_ACTIVITY	0.133	0.15	0.18807
GO_SOLUTE_CATION_ANTIPORTER_ACTIVITY	0.186	0.21	0.1881
GO_NEPHRON_EPITHELIUM_DEVELOPMENT	0.108	0.122	0.18811
GO_REGULATION_OF_DNA_DEPENDENT_DNA_REPLICATION	0.151	0.171	0.18826
GO_AGING	0.0613	0.0695	0.18888
GO_POSITIVE_REGULATION_OF_WNT_SIGNALING_PATHWAY	0.0824	0.0936	0.18927
GO_LIPOPROTEIN_PARTICLE_RECEPTOR_ACTIVITY	0.259	0.294	0.1893
PID_FAS_PATHWAY	0.163	0.185	0.18932
GO_AMP_METABOLIC_PROCESS	0.265	0.301	0.18959
GO_N_METHYLTRANSFERASE_ACTIVITY	0.107	0.122	0.18969
GO_REGULATION_OF_CARDIAC_CONDUCTION	0.127	0.145	0.18983
GO_RESPONSE_TO_ABIOTIC_STIMULUS	0.0321	0.0366	0.19033
REACTOME_RIG_I_MDA5_MEDIATED_INDUCTION_OF_IFN_ALPHA_BETA_PATHWAYS	0.119	0.136	0.1905
GO_ESTABLISHMENT_OF_PROTEIN_LOCALIZATION_TO_ORGANELLE	0.0525	0.0599	0.19052
GO_RESPONSE_TO_COLD	0.168	0.192	0.19084
GO_APOPTOTIC_NUCLEAR_CHANGES	0.184	0.21	0.19099
GO_MITOCHONDRIAL_RNA_METABOLIC_PROCESS	0.179	0.205	0.19104
GO_SWI_SNF_SUPERFAMILY_TYPE_COMPLEX	0.119	0.136	0.19116
GO_PROTEIN_LIPID_COMPLEX	0.156	0.179	0.1914
GO_TRANSCRIPTION_FACTOR_ACTIVITY_DIRECT_LIGAND_REGULATED_SEQUENCE_SPECIFIC_DNA_BINDING	0.162	0.186	0.19141
GO_HEART_VALVE_FORMATION	0.307	0.353	0.19175
GO_STARTLE_RESPONSE	0.207	0.238	0.1918
GO_REGULATION_OF_CARDIAC_MUSCLE_CELL_ACTION_POTENTIAL	0.217	0.249	0.1918
GO_GLIOGENESIS	0.0766	0.0879	0.19183
GO_HISTONE_H3_K4_TRIMETHYLATION	0.318	0.365	0.19193
GO_REGULATION_OF_CELLULAR_RESPONSE_TO_INSULIN_STIMULUS	0.121	0.139	0.19287
GO_ATRIOVENTRICULAR_VALVE_DEVELOPMENT	0.244	0.281	0.19308
REACTOME_RAF_MAP_KINASE_CASCADE	0.294	0.339	0.19309
GO_REGULATION_OF_FIBROBLAST_GROWTH_FACTOR_RECEPTOR_SIGNALING_PATHWAY	0.194	0.224	0.19315
KEGG_WNT_SIGNALING_PATHWAY	0.082	0.0947	0.19316
GO_REGULATION_OF_SYNAPTIC_VESICLE_EXOCYTOSIS	0.196	0.227	0.19335
GO_BONE_MORPHOGENESIS	0.117	0.135	0.19343
PID_GMCSF_PATHWAY	0.17	0.197	0.19344
PID_FOXM1_PATHWAY	0.153	0.176	0.19354
GO_REGULATION_OF_MUSCLE_SYSTEM_PROCESS	0.0695	0.0804	0.1936
GO_NEGATIVE_REGULATION_OF_DENDRITE_MORPHOGENESIS	0.275	0.318	0.19383
KEGG_ADIPOCYTOKINE_SIGNALING_PATHWAY	0.118	0.137	0.19391
GO_PSEUDOURIDINE_SYNTHASE_ACTIVITY	0.291	0.337	0.19414
GO_TRANSLATION_PREINITIATION_COMPLEX	0.232	0.27	0.19491
GO_G_PROTEIN_COUPLED_GLUTAMATE_RECEPTOR_SIGNALING_PATHWAY	0.277	0.322	0.19498
GO_SPHINGOLIPID_BIOSYNTHETIC_PROCESS	0.117	0.137	0.19508
REACTOME_TELOMERE_MAINTENANCE	0.13	0.152	0.19528
BIOCARTA_EIF_PATHWAY	0.23	0.268	0.19533
PID_IL2_1PATHWAY	0.138	0.16	0.19568
GO_RIBONUCLEASE_ACTIVITY	0.0956	0.112	0.1957
GO_POSITIVE_REGULATION_OF_POTASSIUM_ION_TRANSMEMBRANE_TRANSPORTER_ACTIVITY	0.23	0.268	0.19576
GO_REGULATION_OF_PROTEIN_SECRETION	0.0517	0.0604	0.19584
GO_TRANSCRIPTIONAL_ACTIVATOR_ACTIVITY_RNA_POLYMERASE_II_TRANSCRIPTION_REGULATORY_REGION_SEQUENCE_SPECIFIC_BINDING	0.0562	0.0657	0.19598
ST_TYPE_I_INTERFERON_PATHWAY	0.344	0.401	0.19601
GO_POSITIVE_REGULATION_OF_T_CELL_APOPTOTIC_PROCESS	0.25	0.292	0.19616
GO_LEUKOCYTE_DEGRANULATION	0.175	0.204	0.19618
GO_PURINE_NUCLEOTIDE_TRANSPORT	0.294	0.345	0.19647
GO_LIPOPROTEIN_BIOSYNTHETIC_PROCESS	0.101	0.119	0.19653
GO_KERATAN_SULFATE_METABOLIC_PROCESS	0.177	0.207	0.1966
GO_ENDOSOME_TO_LYSOSOME_TRANSPORT	0.136	0.16	0.1968
GO_MATING_BEHAVIOR	0.213	0.25	0.1968
GO_INOSITOL_TRISPHOSPHATE_KINASE_ACTIVITY	0.315	0.369	0.19682
KEGG_PROTEIN_EXPORT	0.198	0.232	0.19716
GO_JAK_STAT_CASCADE_INVOLVED_IN_GROWTH_HORMONE_SIGNALING_PATHWAY	0.254	0.298	0.19737
GO_ATP_DEPENDENT_CHROMATIN_REMODELING	0.123	0.145	0.19756
GO_RESPONSE_TO_ATP	0.152	0.179	0.19759
PID_ARF6_DOWNSTREAM_PATHWAY	0.24	0.282	0.19764
GO_CLATHRIN_BINDING	0.122	0.144	0.19777
GO_TRANSLATION_INITIATION_FACTOR_ACTIVITY	0.132	0.156	0.19804
GO_THYROID_HORMONE_GENERATION	0.259	0.305	0.19819
GO_POSITIVE_REGULATION_OF_OSTEOCLAST_DIFFERENTIATION	0.205	0.242	0.19821
GO_T_CELL_DIFFERENTIATION	0.0853	0.101	0.19845
GO_NEURAL_NUCLEUS_DEVELOPMENT	0.123	0.145	0.19853
GO_CHROMOSOME_SEPARATION	0.246	0.29	0.19857
GO_ANTERIOR_POSTERIOR_PATTERN_SPECIFICATION	0.0752	0.0889	0.199
GO_MICROTUBULE_ORGANIZING_CENTER	0.0389	0.0461	0.1991
GO_REGULATION_OF_LIPID_CATABOLIC_PROCESS	0.131	0.155	0.19918
GO_MICROVILLUS_ORGANIZATION	0.245	0.29	0.19923
GO_NEGATIVE_REGULATION_OF_SMOOTH_MUSCLE_CELL_MIGRATION	0.279	0.331	0.19927
GO_PEROXISOME_PROLIFERATOR_ACTIVATED_RECEPTOR_BINDING	0.277	0.329	0.19937
REACTOME_HIV_LIFE_CYCLE	0.0858	0.102	0.19941
GO_POSITIVE_REGULATION_OF_GLIAL_CELL_DIFFERENTIATION	0.179	0.212	0.19945
REACTOME_REGULATION_OF_RHEB_GTPASE_ACTIVITY_BY_AMPK	0.273	0.324	0.19948
GO_ESTRADIOL_17_BETA_DEHYDROGENASE_ACTIVITY	0.28	0.333	0.2001
GO_ACTIVATION_OF_ADENYLATE_CYCLASE_ACTIVITY	0.16	0.19	0.20054
GO_IMMUNE_RESPONSE_REGULATING_CELL_SURFACE_RECEPTOR_SIGNALING_PATHWAY	0.0589	0.0702	0.20055
GO_NEGATIVE_REGULATION_OF_TRANSPORTER_ACTIVITY	0.119	0.142	0.20095
GO_FATTY_ACID_ELONGATION	0.315	0.376	0.201
GO_HIPPO_SIGNALING	0.187	0.223	0.20117
GO_RESPONSE_TO_AUDITORY_STIMULUS	0.196	0.235	0.20151
GO_REGULATION_OF_HEART_GROWTH	0.165	0.197	0.20165
GO_PROTEIN_COMPLEX_BINDING	0.032	0.0385	0.20247
REACTOME_SPHINGOLIPID_METABOLISM	0.127	0.153	0.20249
GO_HINDBRAIN_MORPHOGENESIS	0.153	0.184	0.20279
GO_PONS_DEVELOPMENT	0.239	0.288	0.20288
BIOCARTA_MAL_PATHWAY	0.194	0.234	0.20302
KEGG_BASAL_TRANSCRIPTION_FACTORS	0.172	0.207	0.20307
GO_REGULATION_OF_INTRACELLULAR_ESTROGEN_RECEPTOR_SIGNALING_PATHWAY	0.17	0.205	0.2032
KEGG_INOSITOL_PHOSPHATE_METABOLISM	0.121	0.146	0.20321
GO_TRANSITION_METAL_ION_BINDING	0.0266	0.032	0.2035
ST_INTEGRIN_SIGNALING_PATHWAY	0.0989	0.119	0.2037
GO_FOREBRAIN_NEURON_DEVELOPMENT	0.173	0.208	0.20387
GO_MICROGLIAL_CELL_ACTIVATION	0.293	0.354	0.204
GO_PLATELET_ACTIVATION	0.0814	0.0984	0.20404
GO_TRIGLYCERIDE_LIPASE_ACTIVITY	0.248	0.3	0.20432
REACTOME_SOS_MEDIATED_SIGNALLING	0.245	0.297	0.20433
GO_SUBSTRATE_INDEPENDENT_TELENCEPHALIC_TANGENTIAL_MIGRATION	0.298	0.361	0.20451
GO_CELLULAR_RESPONSE_TO_GROWTH_HORMONE_STIMULUS	0.212	0.257	0.20473
GO_NUCLEAR_EUCHROMATIN	0.186	0.225	0.2048
KEGG_VALINE_LEUCINE_AND_ISOLEUCINE_BIOSYNTHESIS	0.279	0.339	0.20484
GO_PROTEIN_METHYLTRANSFERASE_ACTIVITY	0.103	0.126	0.20509
GO_SISTER_CHROMATID_SEGREGATION	0.0686	0.0832	0.2051
GO_MYELOID_CELL_ACTIVATION_INVOLVED_IN_IMMUNE_RESPONSE	0.148	0.179	0.20525
GO_COATED_MEMBRANE	0.0951	0.116	0.20534
GO_S_ADENOSYLMETHIONINE_DEPENDENT_METHYLTRANSFERASE_ACTIVITY	0.0806	0.098	0.20536
GO_INORGANIC_ANION_TRANSPORT	0.0889	0.108	0.20537
GO_NEGATIVE_REGULATION_OF_MEGAKARYOCYTE_DIFFERENTIATION	0.356	0.434	0.20586
GO_DNA_LIGATION_INVOLVED_IN_DNA_REPAIR	0.239	0.291	0.20587
GO_LAGGING_STRAND_ELONGATION	0.244	0.298	0.20599
REACTOME_G_ALPHA_I_SIGNALLING_EVENTS	0.0694	0.0847	0.20641
GO_CYTOSKELETON_DEPENDENT_CYTOKINESIS	0.147	0.18	0.20651
GO_RESPONSE_TO_ZINC_ION	0.121	0.148	0.20664
GO_ORGANELLAR_RIBOSOME	0.109	0.134	0.20684
GO_INHIBITORY_SYNAPSE	0.301	0.368	0.20699
GO_SINGLE_STRANDED_RNA_BINDING	0.118	0.145	0.20704
GO_REGULATION_OF_MYELOID_CELL_APOPTOTIC_PROCESS	0.18	0.22	0.20705
GO_OXIDOREDUCTASE_ACTIVITY_ACTING_ON_PAIRED_DONORS_WITH_INCORPORATION_OR_REDUCTION_OF_MOLECULAR_OXYGEN_2_OXOGLUTARATE_AS_ONE_DONOR_AND_INCORPORATION_OF_ONE_ATOM_EACH_OF_OXYGEN_INTO_BOTH_DONORS	0.156	0.192	0.20715
GO_GOLGI_TO_ENDOSOME_TRANSPORT	0.22	0.27	0.20746
GO_CELLULAR_RESPONSE_TO_GONADOTROPIN_STIMULUS	0.227	0.278	0.20764
GO_DNA_POLYMERASE_ACTIVITY	0.156	0.191	0.20778
GO_POSITIVE_REGULATION_OF_ORGAN_GROWTH	0.165	0.203	0.20779
GO_LEUKOCYTE_APOPTOTIC_PROCESS	0.185	0.227	0.20781
REACTOME_ACTIVATION_OF_KAINATE_RECEPTORS_UPON_GLUTAMATE_BINDING	0.155	0.19	0.20797
GO_SPLICEOSOMAL_TRI_SNRNP_COMPLEX_ASSEMBLY	0.258	0.318	0.20813
GO_INNER_EAR_RECEPTOR_CELL_DEVELOPMENT	0.146	0.18	0.20841
GO_REGULATION_OF_LONG_TERM_NEURONAL_SYNAPTIC_PLASTICITY	0.194	0.238	0.20851
GO_PROTEIN_SERINE_THREONINE_PHOSPHATASE_INHIBITOR_ACTIVITY	0.267	0.329	0.20859
REACTOME_EFFECTS_OF_PIP2_HYDROLYSIS	0.194	0.239	0.20881
BIOCARTA_PAR1_PATHWAY	0.164	0.202	0.20892
PID_HDAC_CLASSII_PATHWAY	0.149	0.184	0.20912
GO_NEGATIVE_REGULATION_OF_VIRAL_ENTRY_INTO_HOST_CELL	0.24	0.296	0.20913
GO_NEGATIVE_REGULATION_OF_GLIAL_CELL_DIFFERENTIATION	0.198	0.245	0.20919
GO_NEGATIVE_REGULATION_OF_CHEMOTAXIS	0.126	0.155	0.2092
GO_REGULATION_OF_GONADOTROPIN_SECRETION	0.257	0.318	0.20939
GO_ESTROGEN_METABOLIC_PROCESS	0.185	0.228	0.20945
GO_TRANSLATION_ELONGATION_FACTOR_ACTIVITY	0.188	0.233	0.20946
GO_PROTEIN_MODIFICATION_BY_SMALL_PROTEIN_CONJUGATION_OR_REMOVAL	0.0313	0.0387	0.20965
GO_REGULATION_OF_MITOPHAGY	0.136	0.168	0.2097
GO_RIBONUCLEOTIDE_BINDING	0.0226	0.0279	0.2097
BIOCARTA_DREAM_PATHWAY	0.247	0.306	0.20979
GO_NEUREXIN_FAMILY_PROTEIN_BINDING	0.322	0.4	0.21006
GO_ATPASE_ACTIVATOR_ACTIVITY	0.18	0.224	0.21007
GO_TRANSCRIPTION_FACTOR_TFIID_COMPLEX	0.197	0.244	0.2102
GO_POSITIVE_REGULATION_OF_MUSCLE_CELL_DIFFERENTIATION	0.103	0.128	0.21024
GO_ARTERY_MORPHOGENESIS	0.127	0.158	0.21041
GO_MRNA_PROCESSING	0.0414	0.0515	0.21056
GO_PROTEOGLYCAN_BIOSYNTHETIC_PROCESS	0.123	0.152	0.21057
GO_PEPTIDYL_TYROSINE_MODIFICATION	0.0686	0.0854	0.2108
GO_REGULATION_OF_STEM_CELL_POPULATION_MAINTENANCE	0.214	0.266	0.21101
GO_SUPEROXIDE_METABOLIC_PROCESS	0.163	0.203	0.21103
BIOCARTA_CACAM_PATHWAY	0.241	0.3	0.21104
GO_POSITIVE_REGULATION_OF_VASCULAR_PERMEABILITY	0.28	0.349	0.21105
GO_LYMPHOCYTE_ACTIVATION_INVOLVED_IN_IMMUNE_RESPONSE	0.098	0.122	0.21126
REACTOME_FACTORS_INVOLVED_IN_MEGAKARYOCYTE_DEVELOPMENT_AND_PLATELET_PRODUCTION	0.0853	0.107	0.21171
GO_GENE_SILENCING_BY_RNA	0.0824	0.103	0.21184
PID_P38_GAMMA_DELTA_PATHWAY	0.278	0.347	0.2119
GO_SPERM_MIDPIECE	0.241	0.301	0.21209
GO_INSULIN_LIKE_GROWTH_FACTOR_RECEPTOR_SIGNALING_PATHWAY	0.231	0.289	0.21212
GO_REGULATION_OF_VESICLE_FUSION	0.111	0.139	0.21237
GO_NEGATIVE_REGULATION_OF_STRESS_ACTIVATED_PROTEIN_KINASE_SIGNALING_CASCADE	0.131	0.164	0.21238
GO_EYE_DEVELOPMENT	0.0509	0.064	0.21292
REACTOME_IL_2_SIGNALING	0.148	0.186	0.21307
GO_POSITIVE_REGULATION_OF_PROTEIN_TARGETING_TO_MEMBRANE	0.187	0.235	0.21311
BIOCARTA_HIF_PATHWAY	0.225	0.282	0.21329
GO_PROTEIN_SERINE_THREONINE_KINASE_ACTIVATOR_ACTIVITY	0.21	0.264	0.21337
GO_REGULATION_OF_PLATELET_ACTIVATION	0.173	0.218	0.21345
GO_PROTEIN_DEPHOSPHORYLATION	0.0661	0.0832	0.2135
GO_RESPONSE_TO_TYPE_I_INTERFERON	0.127	0.16	0.21351
GO_REGULATION_OF_SYNAPSE_ORGANIZATION	0.0928	0.117	0.21364
KEGG_RENAL_CELL_CARCINOMA	0.111	0.14	0.21367
GO_REGULATION_OF_MUSCLE_CONTRACTION	0.0721	0.0909	0.21369
GO_MICROTUBULE_BUNDLE_FORMATION	0.116	0.147	0.21373
GO_NUCLEOTIDASE_ACTIVITY	0.213	0.269	0.21374
GO_REGULATION_OF_OSSIFICATION	0.0712	0.0897	0.21386
GO_SPHINGOLIPID_MEDIATED_SIGNALING_PATHWAY	0.272	0.343	0.21394
BIOCARTA_LONGEVITY_PATHWAY	0.2	0.252	0.21396
GO_REGULATION_OF_BIOMINERAL_TISSUE_DEVELOPMENT	0.109	0.137	0.21413
GO_REGULATION_OF_SYNAPTIC_TRANSMISSION_DOPAMINERGIC	0.206	0.26	0.21451
GO_MEMBRANE_PROTEIN_PROTEOLYSIS	0.155	0.196	0.21462
GO_REGULATION_OF_CLATHRIN_MEDIATED_ENDOCYTOSIS	0.25	0.317	0.2151
GO_REGULATION_OF_SODIUM_ION_TRANSMEMBRANE_TRANSPORTER_ACTIVITY	0.155	0.197	0.21512
GO_METANEPHROS_DEVELOPMENT	0.104	0.132	0.21537
GO_POSITIVE_REGULATION_OF_DENDRITE_MORPHOGENESIS	0.177	0.225	0.21576
GO_LAMIN_BINDING	0.192	0.244	0.21577
GO_NEGATIVE_REGULATION_OF_VIRAL_RELEASE_FROM_HOST_CELL	0.222	0.282	0.21583
GO_NEGATIVE_REGULATION_OF_PROTEIN_KINASE_B_SIGNALING	0.146	0.186	0.21589
GO_INTRACELLULAR_LIPID_TRANSPORT	0.193	0.245	0.21594
GO_CEREBRAL_CORTEX_RADIALLY_ORIENTED_CELL_MIGRATION	0.187	0.238	0.21599
REACTOME_SIGNALING_BY_THE_B_CELL_RECEPTOR_BCR	0.0759	0.0966	0.21621
GO_REGULATION_OF_VESICLE_MEDIATED_TRANSPORT	0.0409	0.0521	0.21626
GO_NEGATIVE_REGULATION_OF_CELL_AGING	0.219	0.279	0.21656
GO_HEPARAN_SULFATE_PROTEOGLYCAN_METABOLIC_PROCESS	0.167	0.213	0.21668
GO_PROTEIN_LOCALIZATION_TO_CELL_PERIPHERY	0.0771	0.0984	0.21676
GO_CELL_DIFFERENTIATION_INVOLVED_IN_METANEPHROS_DEVELOPMENT	0.279	0.356	0.21689
GO_REGULATION_OF_INTERLEUKIN_8_BIOSYNTHETIC_PROCESS	0.293	0.374	0.21692
GO_SULFUR_AMINO_ACID_METABOLIC_PROCESS	0.14	0.179	0.21729
GO_PROTON_TRANSPORTING_ATP_SYNTHASE_COMPLEX	0.177	0.227	0.21798
GO_LUNG_CELL_DIFFERENTIATION	0.186	0.239	0.21817
BIOCARTA_IL2RB_PATHWAY	0.138	0.178	0.21836
BIOCARTA_CHEMICAL_PATHWAY	0.171	0.22	0.21838
GO_MEMBRANE_LIPID_BIOSYNTHETIC_PROCESS	0.0825	0.106	0.2185
GO_MAINTENANCE_OF_GASTROINTESTINAL_EPITHELIUM	0.21	0.271	0.21866
BIOCARTA_BARRESTIN_PATHWAY	0.275	0.354	0.21882
GO_LONG_CHAIN_FATTY_ACID_TRANSPORT	0.127	0.163	0.21889
GO_CELL_MIGRATION_INVOLVED_IN_HEART_DEVELOPMENT	0.242	0.312	0.21898
GO_METHYLATED_HISTONE_BINDING	0.141	0.182	0.21903
GO_RECEPTOR_COMPLEX	0.0508	0.0655	0.21912
GO_PROTEIN_LOCALIZATION_TO_CHROMOSOME	0.133	0.172	0.21934
GO_CYTOPLASMIC_MICROTUBULE_ORGANIZATION	0.133	0.172	0.21963
GO_SECRETORY_GRANULE_ORGANIZATION	0.158	0.205	0.21971
GO_SMALL_RIBOSOMAL_SUBUNIT	0.104	0.135	0.21971
GO_REGULATION_OF_PODOSOME_ASSEMBLY	0.252	0.326	0.21974
GO_NON_CANONICAL_WNT_SIGNALING_PATHWAY	0.0733	0.0948	0.21983
GO_CITRULLINE_METABOLIC_PROCESS	0.329	0.426	0.22018
GO_MULTI_ORGANISM_METABOLIC_PROCESS	0.0732	0.0949	0.22018
GO_POSITIVE_REGULATION_OF_STEROID_BIOSYNTHETIC_PROCESS	0.231	0.3	0.22032
PID_TCR_JNK_PATHWAY	0.23	0.299	0.22065
REACTOME_SEROTONIN_RECEPTORS	0.285	0.371	0.22067
GO_POST_EMBRYONIC_MORPHOGENESIS	0.313	0.407	0.22093
GO_NEGATIVE_REGULATION_OF_NOTCH_SIGNALING_PATHWAY	0.191	0.249	0.221
GO_SODIUM_ION_BINDING	0.245	0.319	0.22105
GO_CILIARY_TIP	0.13	0.169	0.22123
PID_CD40_PATHWAY	0.148	0.193	0.22124
PID_CDC42_REG_PATHWAY	0.174	0.226	0.22131
GO_REGULATION_OF_SECONDARY_METABOLIC_PROCESS	0.306	0.398	0.22136
GO_T_CELL_APOPTOTIC_PROCESS	0.196	0.256	0.22176
GO_POSITIVE_REGULATION_OF_FIBROBLAST_MIGRATION	0.261	0.341	0.22191
GO_POSITIVE_REGULATION_OF_LYMPHOCYTE_APOPTOTIC_PROCESS	0.193	0.252	0.22192
GO_ACTIVATION_OF_PROTEIN_KINASE_ACTIVITY	0.0525	0.0685	0.22193
GO_POSITIVE_REGULATION_OF_NITRIC_OXIDE_SYNTHASE_ACTIVITY	0.199	0.26	0.22227
REACTOME_SYNTHESIS_AND_INTERCONVERSION_OF_NUCLEOTIDE_DI_AND_TRIPHOSPHATES	0.2	0.262	0.22251
GO_NUCLEAR_ENVELOPE	0.0427	0.0559	0.22255
GO_COP9_SIGNALOSOME	0.151	0.198	0.22264
GO_CELL_CELL_CONTACT_ZONE	0.107	0.14	0.22272
REACTOME_REGULATION_OF_ORNITHINE_DECARBOXYLASE_ODC	0.113	0.148	0.22291
GO_PHOSPHATIDIC_ACID_BINDING	0.269	0.354	0.22329
GO_RNA_CATABOLIC_PROCESS	0.0542	0.0713	0.22341
GO_LEUKOCYTE_DIFFERENTIATION	0.0524	0.0691	0.22388
REACTOME_SYNTHESIS_OF_PIPS_AT_THE_PLASMA_MEMBRANE	0.161	0.212	0.22395
GO_ARF_GUANYL_NUCLEOTIDE_EXCHANGE_FACTOR_ACTIVITY	0.16	0.211	0.22413
HALLMARK_PI3K_AKT_MTOR_SIGNALING	0.0782	0.103	0.2244
GO_PEPTIDE_HORMONE_RECEPTOR_BINDING	0.216	0.285	0.22443
GO_ESTABLISHMENT_OF_LOCALIZATION_BY_MOVEMENT_ALONG_MICROTUBULE	0.089	0.118	0.22467
HALLMARK_HEME_METABOLISM	0.0587	0.0776	0.22486
GO_REGULATION_OF_TRANSLATIONAL_FIDELITY	0.192	0.254	0.2251
GO_PROTEIN_LIPID_COMPLEX_BINDING	0.189	0.25	0.22529
REACTOME_SIGNALING_BY_FGFR1_MUTANTS	0.158	0.21	0.22532
REACTOME_3_UTR_MEDIATED_TRANSLATIONAL_REGULATION	0.0795	0.105	0.22533
GO_REGULATION_OF_STEM_CELL_PROLIFERATION	0.093	0.123	0.22548
GO_VERY_LONG_CHAIN_FATTY_ACID_METABOLIC_PROCESS	0.148	0.196	0.22551
GO_REGULATION_OF_MAP_KINASE_ACTIVITY	0.0483	0.0641	0.22552
GO_B_CELL_DIFFERENTIATION	0.0976	0.13	0.22565
GO_SAGA_TYPE_COMPLEX	0.144	0.192	0.22599
REACTOME_SIGNALING_BY_FGFR_IN_DISEASE	0.0765	0.102	0.22609
GO_LEFT_RIGHT_AXIS_SPECIFICATION	0.229	0.304	0.22611
PID_VEGF_VEGFR_PATHWAY	0.326	0.434	0.22634
GO_TRANSCRIPTION_COREPRESSOR_ACTIVITY	0.0586	0.0781	0.22655
GO_C_ACYLTRANSFERASE_ACTIVITY	0.211	0.281	0.22684
PID_ALPHA_SYNUCLEIN_PATHWAY	0.153	0.204	0.22692
GO_CYTOCHROME_COMPLEX	0.182	0.242	0.22693
GO_RESPONSE_TO_DRUG	0.0414	0.0553	0.22699
REACTOME_CELL_CYCLE_MITOTIC	0.0463	0.0618	0.227
GO_NEGATIVE_REGULATION_OF_CATECHOLAMINE_SECRETION	0.217	0.29	0.22707
GO_FEMALE_SEX_DIFFERENTIATION	0.0793	0.106	0.22725
HALLMARK_COMPLEMENT	0.0613	0.082	0.22752
GO_RNA_POLYMERASE_II_ACTIVATING_TRANSCRIPTION_FACTOR_BINDING	0.144	0.193	0.22759
GO_OUTFLOW_TRACT_MORPHOGENESIS	0.117	0.157	0.22766
GO_POSITIVE_REGULATION_OF_NOTCH_SIGNALING_PATHWAY	0.149	0.2	0.22771
BIOCARTA_MITOCHONDRIA_PATHWAY	0.195	0.262	0.22777
REACTOME_JNK_C_JUN_KINASES_PHOSPHORYLATION_AND_ACTIVATION_MEDIATED_BY_ACTIVATED_HUMAN_TAK1	0.219	0.294	0.22785
GO_RESPONSE_TO_UV_B	0.196	0.263	0.22814
GO_TELOMERE_MAINTENANCE_VIA_TELOMERASE	0.183	0.246	0.22819
GO_PEPTIDYL_METHIONINE_MODIFICATION	0.224	0.301	0.2285
GO_DNA_POLYMERASE_BINDING	0.277	0.373	0.22852
GO_GENE_SILENCING	0.0632	0.085	0.22862
GO_CARBOHYDRATE_PHOSPHORYLATION	0.2	0.269	0.22866
GO_SET1C_COMPASS_COMPLEX	0.229	0.308	0.22875
GO_PROTEIN_TARGETING_TO_LYSOSOME	0.244	0.328	0.22881
GO_TRNA_THREONYLCARBAMOYLADENOSINE_METABOLIC_PROCESS	0.294	0.396	0.22895
REACTOME_NUCLEAR_SIGNALING_BY_ERBB4	0.139	0.187	0.22907
GO_POSITIVE_REGULATION_OF_IMMUNOGLOBULIN_PRODUCTION	0.139	0.188	0.22913
GO_REGULATION_OF_CELL_SIZE	0.0644	0.0868	0.22928
GO_PROTEIN_HORMONE_RECEPTOR_ACTIVITY	0.256	0.346	0.22952
GO_MESENCHYME_DEVELOPMENT	0.0635	0.086	0.23007
GO_POLYPEPTIDE_N_ACETYLGALACTOSAMINYLTRANSFERASE_ACTIVITY	0.249	0.337	0.2301
GO_DIPEPTIDASE_ACTIVITY	0.204	0.277	0.23017
GO_NEGATIVE_REGULATION_OF_NEUROTRANSMITTER_TRANSPORT	0.243	0.33	0.23018
REACTOME_CYTOKINE_SIGNALING_IN_IMMUNE_SYSTEM	0.0543	0.0736	0.23054
GO_REGULATION_OF_ESTABLISHMENT_OF_PROTEIN_LOCALIZATION_TO_CHROMOSOME	0.274	0.372	0.23054
GO_POSITIVE_REGULATION_OF_SPROUTING_ANGIOGENESIS	0.218	0.296	0.23057
GO_GLANDULAR_EPITHELIAL_CELL_DIFFERENTIATION	0.145	0.197	0.23075
GO_REGULATION_OF_ACTIN_FILAMENT_BASED_MOVEMENT	0.134	0.182	0.23076
GO_REGULATION_OF_MESONEPHROS_DEVELOPMENT	0.182	0.247	0.23084
GO_CONTRACTILE_ACTIN_FILAMENT_BUNDLE_ASSEMBLY	0.215	0.292	0.2309
GO_CONDENSED_CHROMOSOME_CENTROMERIC_REGION	0.0842	0.114	0.23098
GO_REGULATION_OF_EARLY_ENDOSOME_TO_LATE_ENDOSOME_TRANSPORT	0.212	0.289	0.23137
GO_MODIFIED_AMINO_ACID_BINDING	0.11	0.15	0.23149
GO_GDP_METABOLIC_PROCESS	0.222	0.303	0.23166
GO_PROTEIN_C_TERMINUS_BINDING	0.056	0.0764	0.23173
GO_PROTEIN_MONOUBIQUITINATION	0.116	0.158	0.23176
GO_CELL_SEPARATION_AFTER_CYTOKINESIS	0.168	0.23	0.2318
GO_RESPONSE_TO_PEPTIDE	0.0423	0.0577	0.23189
GO_NEGATIVE_REGULATION_OF_FAT_CELL_DIFFERENTIATION	0.132	0.18	0.23207
GO_HISTONE_H2A_UBIQUITINATION	0.211	0.289	0.23241
GO_NITRIC_OXIDE_MEDIATED_SIGNAL_TRANSDUCTION	0.2	0.274	0.23301
GO_MITOTIC_DNA_INTEGRITY_CHECKPOINT	0.0773	0.106	0.23303
GO_VESICLE_LUMEN	0.0771	0.106	0.23332
GO_TELENCEPHALON_GLIAL_CELL_MIGRATION	0.217	0.298	0.23335
GO_CYCLOOXYGENASE_PATHWAY	0.251	0.345	0.23335
GO_REGULATION_OF_MORPHOGENESIS_OF_A_BRANCHING_STRUCTURE	0.122	0.167	0.23344
GO_POSITIVE_REGULATION_OF_ASTROCYTE_DIFFERENTIATION	0.231	0.318	0.23351
SIG_CHEMOTAXIS	0.127	0.175	0.23358
GO_POSITIVE_REGULATION_OF_TELOMERASE_ACTIVITY	0.154	0.212	0.23396
GO_IRE1_MEDIATED_UNFOLDED_PROTEIN_RESPONSE	0.103	0.142	0.23397
GO_FUCOSE_METABOLIC_PROCESS	0.196	0.27	0.23413
GO_REGULATION_OF_ORGAN_GROWTH	0.103	0.142	0.23433
GO_METHYL_CPG_BINDING	0.201	0.277	0.2344
GO_CELL_MIGRATION_IN_HINDBRAIN	0.254	0.351	0.23457
GO_ION_ANTIPORTER_ACTIVITY	0.122	0.169	0.23464
GO_VENOUS_BLOOD_VESSEL_DEVELOPMENT	0.227	0.313	0.23473
GO_ASTROCYTE_DIFFERENTIATION	0.135	0.187	0.23488
GO_RECYCLING_ENDOSOME_MEMBRANE	0.129	0.178	0.23488
HALLMARK_PROTEIN_SECRETION	0.0854	0.118	0.2349
GO_G_PROTEIN_COUPLED_RECEPTOR_BINDING	0.0524	0.0725	0.23498
GO_SINGLE_ORGANISM_MEMBRANE_FUSION	0.069	0.0955	0.235
GO_RESPONSE_TO_AMPHETAMINE	0.152	0.21	0.23504
GO_POSITIVE_REGULATION_OF_MUSCLE_TISSUE_DEVELOPMENT	0.116	0.16	0.23505
GO_LYTIC_VACUOLE	0.0364	0.0504	0.23509
GO_RNA_POLYMERASE_COMPLEX	0.0691	0.0957	0.23522
GO_CLATHRIN_ADAPTOR_COMPLEX	0.144	0.199	0.23523
REACTOME_SIGNAL_ATTENUATION	0.234	0.324	0.23536
GO_REGULATION_OF_CATECHOLAMINE_SECRETION	0.123	0.17	0.23543
KEGG_VEGF_SIGNALING_PATHWAY	0.0926	0.129	0.23559
REACTOME_NOD1_2_SIGNALING_PATHWAY	0.171	0.238	0.23559
GO_RESPONSE_TO_CALCIUM_ION	0.0792	0.11	0.23595
GO_POSITIVE_REGULATION_OF_CHONDROCYTE_DIFFERENTIATION	0.186	0.259	0.23605
GO_PLASMA_MEMBRANE_REGION	0.028	0.0389	0.23619
GO_NUCLEAR_TRANSCRIBED_MRNA_POLY_A_TAIL_SHORTENING	0.151	0.21	0.23627
GO_CELLULAR_AMINO_ACID_BIOSYNTHETIC_PROCESS	0.0796	0.111	0.23631
GO_MICROTUBULE_CYTOSKELETON_ORGANIZATION	0.0443	0.0618	0.23688
GO_POSITIVE_REGULATION_OF_RELEASE_OF_SEQUESTERED_CALCIUM_ION_INTO_CYTOSOL	0.135	0.189	0.23694
GO_FEEDING_BEHAVIOR	0.0907	0.127	0.23717
GO_LIGAND_DEPENDENT_NUCLEAR_RECEPTOR_TRANSCRIPTION_COACTIVATOR_ACTIVITY	0.112	0.157	0.23718
GO_CLATHRIN_VESICLE_COAT	0.169	0.237	0.23721
GO_EXCITATORY_EXTRACELLULAR_LIGAND_GATED_ION_CHANNEL_ACTIVITY	0.115	0.16	0.23722
PID_IGF1_PATHWAY	0.151	0.212	0.23754
GO_PITUITARY_GLAND_DEVELOPMENT	0.127	0.178	0.23771
GO_OXIDOREDUCTASE_ACTIVITY_ACTING_ON_A_SULFUR_GROUP_OF_DONORS_DISULFIDE_AS_ACCEPTOR	0.244	0.343	0.23781
REACTOME_G_BETA_GAMMA_SIGNALLING_THROUGH_PLC_BETA	0.157	0.22	0.23785
REACTOME_ACTIVATION_OF_CHAPERONE_GENES_BY_XBP1S	0.112	0.157	0.23794
GO_CELLULAR_RESPONSE_TO_ALKALOID	0.137	0.193	0.23817
GO_T_CELL_MIGRATION	0.204	0.286	0.23818
GO_NUCLEOTIDE_TRANSPORT	0.163	0.229	0.23827
GO_NEGATIVE_REGULATION_OF_MITOTIC_CELL_CYCLE	0.0558	0.0785	0.23848
GO_MESODERM_DEVELOPMENT	0.0751	0.106	0.23849
GO_RESPONSE_TO_MAGNESIUM_ION	0.173	0.243	0.23855
GO_RESPONSE_TO_LEAD_ION	0.175	0.246	0.2386
GO_NEGATIVE_REGULATION_OF_LIPID_STORAGE	0.217	0.305	0.2387
SA_PTEN_PATHWAY	0.174	0.246	0.23905
REACTOME_DARPP_32_EVENTS	0.172	0.243	0.2392
GO_N_ACYLTRANSFERASE_ACTIVITY	0.0776	0.109	0.23923
GO_POSITIVE_REGULATION_OF_PROTEIN_SERINE_THREONINE_KINASE_ACTIVITY	0.0469	0.0662	0.23947
GO_EXOCRINE_SYSTEM_DEVELOPMENT	0.12	0.17	0.23968
GO_REGULATION_OF_PROTEIN_TARGETING_TO_MEMBRANE	0.153	0.216	0.23969
GO_ORGANELLE_TRANSPORT_ALONG_MICROTUBULE	0.106	0.149	0.2398
PID_SHP2_PATHWAY	0.111	0.157	0.23995
PID_FGF_PATHWAY	0.103	0.146	0.23996
GO_CEREBRAL_CORTEX_DEVELOPMENT	0.0844	0.12	0.24001
GO_RNA_PHOSPHODIESTER_BOND_HYDROLYSIS_ENDONUCLEOLYTIC	0.108	0.153	0.24009
GO_METALLOEXOPEPTIDASE_ACTIVITY	0.121	0.172	0.24022
GO_QUATERNARY_AMMONIUM_GROUP_BINDING	0.12	0.169	0.24027
GO_ACTIVATION_OF_MAPKK_ACTIVITY	0.112	0.159	0.24035
GO_REGULATION_OF_PROTEIN_POLYUBIQUITINATION	0.213	0.303	0.24049
GO_ADRENERGIC_RECEPTOR_ACTIVITY	0.209	0.297	0.24067
GO_POSITIVE_REGULATION_OF_GLIOGENESIS	0.125	0.177	0.24074
GO_INOSITOL_PHOSPHATE_METABOLIC_PROCESS	0.101	0.143	0.24086
GO_NADH_METABOLIC_PROCESS	0.132	0.188	0.2409
GO_NUCLEAR_OUTER_MEMBRANE	0.184	0.262	0.24102
PID_BETA_CATENIN_NUC_PATHWAY	0.0949	0.135	0.24127
GO_ESTABLISHMENT_OF_EPITHELIAL_CELL_POLARITY	0.18	0.257	0.24139
GO_PROTEIN_KINASE_C_SIGNALING	0.198	0.282	0.2414
REACTOME_PROSTANOID_LIGAND_RECEPTORS	0.252	0.359	0.24143
GO_REGULATION_OF_ESTABLISHMENT_OR_MAINTENANCE_OF_CELL_POLARITY	0.165	0.235	0.24153
GO_MODULATION_BY_VIRUS_OF_HOST_MORPHOLOGY_OR_PHYSIOLOGY	0.129	0.184	0.24158
GO_NEGATIVE_REGULATION_OF_CALCIUM_ION_TRANSMEMBRANE_TRANSPORT	0.143	0.204	0.24166
GO_INTESTINAL_EPITHELIAL_CELL_DEVELOPMENT	0.279	0.398	0.24202
GO_POSITIVE_REGULATION_OF_CELL_PROLIFERATION	0.0288	0.0412	0.24206
GO_REGULATION_OF_RECEPTOR_INTERNALIZATION	0.125	0.178	0.24228
GO_POSITIVE_REGULATION_OF_GROWTH	0.0517	0.074	0.24232
GO_CULLIN_RING_UBIQUITIN_LIGASE_COMPLEX	0.0639	0.0915	0.24234
GO_NEGATIVE_REGULATION_OF_CELL_MATRIX_ADHESION	0.145	0.208	0.24277
BIOCARTA_EXTRINSIC_PATHWAY	0.241	0.345	0.24292
GO_POSITIVE_REGULATION_OF_TELOMERE_MAINTENANCE_VIA_TELOMERE_LENGTHENING	0.131	0.188	0.24299
GO_G_PROTEIN_COUPLED_AMINE_RECEPTOR_ACTIVITY	0.126	0.181	0.24349
GO_ENERGY_COUPLED_PROTON_TRANSPORT_DOWN_ELECTROCHEMICAL_GRADIENT	0.157	0.225	0.24355
GO_CELLULAR_RESPONSE_TO_FLUID_SHEAR_STRESS	0.178	0.256	0.24391
REACTOME_NUCLEAR_RECEPTOR_TRANSCRIPTION_PATHWAY	0.123	0.178	0.24393
GO_PROTEIN_SERINE_THREONINE_KINASE_ACTIVITY	0.0376	0.0543	0.24414
GO_METANEPHRIC_NEPHRON_DEVELOPMENT	0.144	0.209	0.245
GO_INORGANIC_ANION_TRANSMEMBRANE_TRANSPORTER_ACTIVITY	0.0731	0.106	0.24518
GO_CD4_POSITIVE_OR_CD8_POSITIVE_ALPHA_BETA_T_CELL_LINEAGE_COMMITMENT	0.244	0.354	0.24523
GO_VISUAL_BEHAVIOR	0.11	0.16	0.24523
HALLMARK_UNFOLDED_PROTEIN_RESPONSE	0.0662	0.0963	0.24579
PID_ATF2_PATHWAY	0.101	0.147	0.24582
GO_HISTONE_DEUBIQUITINATION	0.17	0.248	0.24586
GO_POSITIVE_REGULATION_OF_FIBROBLAST_PROLIFERATION	0.104	0.151	0.24595
GO_REGULATION_OF_CELL_FATE_SPECIFICATION	0.196	0.286	0.24595
GO_RESPONSE_TO_PARATHYROID_HORMONE	0.233	0.34	0.24645
REACTOME_ERKS_ARE_INACTIVATED	0.206	0.301	0.24661
GO_PROTEIN_CARBOXYLATION	0.202	0.294	0.24682
GO_ANTIGEN_PROCESSING_AND_PRESENTATION_OF_PEPTIDE_OR_POLYSACCHARIDE_ANTIGEN_VIA_MHC_CLASS_II	0.079	0.115	0.24697
REACTOME_SPRY_REGULATION_OF_FGF_SIGNALING	0.192	0.281	0.24717
GO_NUCLEAR_CHROMOSOME_TELOMERIC_REGION	0.0669	0.0979	0.24724
GO_STAT_CASCADE	0.109	0.16	0.24743
GO_FUCOSYLATION	0.17	0.249	0.24746
GO_LOW_DENSITY_LIPOPROTEIN_RECEPTOR_ACTIVITY	0.226	0.331	0.2475
REACTOME_SIGNALING_BY_FGFR	0.073	0.107	0.24775
GO_DEVELOPMENTAL_PROGRAMMED_CELL_DEATH	0.145	0.213	0.24807
GO_METANEPHRIC_RENAL_VESICLE_MORPHOGENESIS	0.259	0.381	0.24811
GO_NEGATIVE_REGULATION_OF_CELL_CYCLE_G2_M_PHASE_TRANSITION	0.148	0.219	0.24873
GO_CELLULAR_SODIUM_ION_HOMEOSTASIS	0.197	0.29	0.24878
GO_CYTOSKELETAL_PART	0.0219	0.0323	0.24881
GO_MICROTUBULE_POLYMERIZATION_OR_DEPOLYMERIZATION	0.12	0.177	0.24893
GO_SPHINGOMYELIN_METABOLIC_PROCESS	0.22	0.325	0.24898
GO_NUCLEAR_CHROMOSOME_SEGREGATION	0.0502	0.0742	0.24918
GO_R_SMAD_BINDING	0.163	0.241	0.24937
GO_REGULATION_OF_RESPIRATORY_GASEOUS_EXCHANGE_BY_NEUROLOGICAL_SYSTEM_PROCESS	0.239	0.354	0.24945
GO_PHENOL_CONTAINING_COMPOUND_BIOSYNTHETIC_PROCESS	0.151	0.224	0.24975
GO_GLUCOCORTICOID_METABOLIC_PROCESS	0.191	0.282	0.24992
REACTOME_DNA_REPLICATION	0.0529	0.0785	0.2502
GO_REGULATION_OF_SYNAPSE_MATURATION	0.21	0.311	0.25026
GO_REGULATION_OF_PROTEIN_LOCALIZATION	0.0258	0.0383	0.2503
KEGG_P53_SIGNALING_PATHWAY	0.0913	0.136	0.25048
GO_NADP_BINDING	0.123	0.182	0.2506
GO_CELL_PROLIFERATION	0.0298	0.0444	0.25081
GO_AXONAL_FASCICULATION	0.186	0.278	0.25137
GO_APOPTOTIC_CELL_CLEARANCE	0.142	0.212	0.25179
HALLMARK_KRAS_SIGNALING_UP	0.0565	0.0845	0.25198
GO_MATURATION_OF_5_8S_RRNA_FROM_TRICISTRONIC_RRNA_TRANSCRIPT_SSU_RRNA_5_8S_RRNA_LSU_RRNA_	0.179	0.267	0.25206
GO_GAMMA_TUBULIN_COMPLEX	0.181	0.271	0.25206
GO_PROTON_TRANSPORTING_ATP_SYNTHASE_ACTIVITY_ROTATIONAL_MECHANISM	0.229	0.343	0.25222
REACTOME_GLYCOGEN_BREAKDOWN_GLYCOGENOLYSIS	0.224	0.337	0.25259
GO_PYRIDOXAL_PHOSPHATE_BINDING	0.114	0.171	0.25269
REACTOME_CHROMOSOME_MAINTENANCE	0.076	0.114	0.25273
REACTOME_PI3K_CASCADE	0.0883	0.133	0.25303
REACTOME_RNA_POL_I_TRANSCRIPTION_INITIATION	0.135	0.203	0.25322
GO_RNA_PHOSPHODIESTER_BOND_HYDROLYSIS	0.0672	0.101	0.25334
GO_HEPARAN_SULFATE_SULFOTRANSFERASE_ACTIVITY	0.222	0.335	0.2536
GO_AMINO_SUGAR_BIOSYNTHETIC_PROCESS	0.19	0.287	0.25364
GO_PROTEIN_AUTOPHOSPHORYLATION	0.0541	0.0816	0.25374
HALLMARK_APICAL_SURFACE	0.113	0.171	0.25385
GO_ESTABLISHMENT_OF_PROTEIN_LOCALIZATION_TO_VACUOLE	0.147	0.222	0.25392
BIOCARTA_MEF2D_PATHWAY	0.194	0.294	0.25405
GO_FIBROBLAST_GROWTH_FACTOR_BINDING	0.172	0.26	0.25418
GO_B_CELL_MEDIATED_IMMUNITY	0.0988	0.149	0.25419
GO_ATRIOVENTRICULAR_VALVE_MORPHOGENESIS	0.2	0.303	0.25421
GO_NEGATIVE_REGULATION_OF_DENDRITIC_SPINE_DEVELOPMENT	0.243	0.367	0.25435
GO_POSITIVE_REGULATION_OF_G_PROTEIN_COUPLED_RECEPTOR_PROTEIN_SIGNALING_PATHWAY	0.181	0.273	0.2544
GO_VESICLE_MEDIATED_TRANSPORT	0.0219	0.0332	0.25447
GO_CYTOPLASMIC_DYNEIN_COMPLEX	0.196	0.296	0.2545
GO_REGULATION_OF_NEURON_DEATH	0.0459	0.0696	0.25453
GO_CENTRIOLE_ASSEMBLY	0.19	0.288	0.25491
GO_UBIQUITIN_LIKE_PROTEIN_BINDING	0.0658	0.0999	0.25497
GO_FOREBRAIN_MORPHOGENESIS	0.188	0.286	0.25528
SIG_PIP3_SIGNALING_IN_B_LYMPHOCYTES	0.127	0.194	0.25539
GO_DNA_REPLICATION_CHECKPOINT	0.189	0.288	0.25561
GO_SPINAL_CORD_MOTOR_NEURON_CELL_FATE_SPECIFICATION	0.21	0.32	0.25614
GO_REGULATION_OF_TRANSCRIPTION_FACTOR_IMPORT_INTO_NUCLEUS	0.0755	0.115	0.2564
GO_CHEMOREPELLENT_ACTIVITY	0.134	0.205	0.25642
GO_HISTONE_UBIQUITINATION	0.126	0.193	0.25648
BIOCARTA_ARF_PATHWAY	0.184	0.281	0.2566
GO_CGMP_METABOLIC_PROCESS	0.166	0.254	0.25664
GO_REPRODUCTIVE_BEHAVIOR	0.146	0.224	0.25676
GO_RESPONSE_TO_NITRIC_OXIDE	0.157	0.24	0.25691
GO_CLATHRIN_MEDIATED_ENDOCYTOSIS	0.119	0.183	0.25707
GO_REGULATION_OF_RECEPTOR_ACTIVITY	0.0692	0.106	0.25709
GO_ENDOTHELIUM_DEVELOPMENT	0.0803	0.123	0.25728
GO_PROTEIN_TYROSINE_KINASE_ACTIVATOR_ACTIVITY	0.193	0.296	0.25728
GO_RESPONSE_TO_MINERALOCORTICOID	0.134	0.205	0.25752
GO_RESPONSE_TO_PROSTAGLANDIN_E	0.142	0.218	0.25766
GO_GLUTAMATE_SECRETION	0.13	0.2	0.25798
GO_PATTERNING_OF_BLOOD_VESSELS	0.131	0.202	0.25802
GO_AUTOPHAGOSOME	0.0806	0.124	0.25812
GO_THYROID_HORMONE_METABOLIC_PROCESS	0.176	0.271	0.25848
GO_G_PROTEIN_COUPLED_PHOTORECEPTOR_ACTIVITY	0.194	0.3	0.25866
GO_RESPONSE_TO_MECHANICAL_STIMULUS	0.0515	0.0798	0.25917
GO_NEGATIVE_REGULATION_OF_T_CELL_RECEPTOR_SIGNALING_PATHWAY	0.183	0.284	0.25921
GO_CHAPERONE_BINDING	0.0771	0.119	0.25926
GO_ALKALI_METAL_ION_BINDING	0.161	0.249	0.25933
GO_TELOMERE_MAINTENANCE_VIA_TELOMERE_LENGTHENING	0.129	0.2	0.2594
REACTOME_ACTIVATED_AMPK_STIMULATES_FATTY_ACID_OXIDATION_IN_MUSCLE	0.157	0.244	0.25946
GO_GLUTAMATE_RECEPTOR_ACTIVITY	0.145	0.225	0.25967
GO_MODIFICATION_BY_SYMBIONT_OF_HOST_MORPHOLOGY_OR_PHYSIOLOGY	0.107	0.166	0.25968
GO_PEPTIDYL_ASPARAGINE_MODIFICATION	0.117	0.183	0.26012
GO_RESPONSE_TO_HEAT	0.0803	0.125	0.26039
GO_EXTRINSIC_COMPONENT_OF_PLASMA_MEMBRANE	0.0645	0.1	0.26048
GO_POSITIVE_REGULATION_OF_RESPONSE_TO_DNA_DAMAGE_STIMULUS	0.0937	0.146	0.2608
GO_LYMPHOCYTE_APOPTOTIC_PROCESS	0.154	0.24	0.26101
GO_POSITIVE_REGULATION_OF_INSULIN_RECEPTOR_SIGNALING_PATHWAY	0.192	0.3	0.26105
GO_CARTILAGE_DEVELOPMENT	0.0626	0.0978	0.26111
GO_GRANULOCYTE_DIFFERENTIATION	0.201	0.314	0.26124
GO_POSITIVE_REGULATION_OF_PEPTIDE_SECRETION	0.0768	0.12	0.26143
GO_PROTON_TRANSPORTING_TWO_SECTOR_ATPASE_COMPLEX_PROTON_TRANSPORTING_DOMAIN	0.159	0.249	0.26161
GO_NEGATIVE_REGULATION_OF_DNA_BIOSYNTHETIC_PROCESS	0.128	0.201	0.2617
REACTOME_SIGNALING_BY_HIPPO	0.163	0.256	0.26177
GO_ACTIVIN_RECEPTOR_SIGNALING_PATHWAY	0.162	0.254	0.26223
GO_REGULATION_OF_TRANSCRIPTION_INVOLVED_IN_CELL_FATE_COMMITMENT	0.18	0.283	0.26224
GO_RECEPTOR_BINDING	0.0202	0.0318	0.26245
GO_CAMP_RESPONSE_ELEMENT_BINDING	0.174	0.275	0.26279
GO_REGULATION_OF_STRIATED_MUSCLE_CONTRACTION	0.0819	0.129	0.2628
GO_PHOSPHATE_ION_BINDING	0.195	0.308	0.2628
GO_PHOSPHATIDYLINOSITOL_3_4_5_TRISPHOSPHATE_BINDING	0.131	0.207	0.26325
GO_RECEPTOR_SIGNALING_PROTEIN_ACTIVITY	0.054	0.0853	0.2634
GO_ENDOLYSOSOME	0.188	0.297	0.26352
REACTOME_SIGNALING_BY_NOTCH2	0.189	0.299	0.26363
GO_POSITIVE_REGULATION_OF_MONOOXYGENASE_ACTIVITY	0.146	0.232	0.26363
GO_S100_PROTEIN_BINDING	0.202	0.319	0.26387
PID_CD8_TCR_PATHWAY	0.0928	0.147	0.26399
GO_CULLIN_FAMILY_PROTEIN_BINDING	0.219	0.348	0.26407
GO_REGULATION_OF_MULTICELLULAR_ORGANISM_GROWTH	0.0855	0.136	0.26432
GO_DIVALENT_INORGANIC_ANION_HOMEOSTASIS	0.2	0.318	0.26449
GO_REGULATION_OF_POSTTRANSCRIPTIONAL_GENE_SILENCING	0.167	0.266	0.26467
GO_MITOTIC_CELL_CYCLE_CHECKPOINT	0.0574	0.0913	0.2647
GO_REGULATION_OF_LIPASE_ACTIVITY	0.0802	0.128	0.26478
PID_INTEGRIN2_PATHWAY	0.13	0.207	0.26492
GO_PROXIMAL_DISTAL_PATTERN_FORMATION	0.15	0.239	0.2651
REACTOME_REGULATION_OF_IFNG_SIGNALING	0.192	0.306	0.26512
GO_ANCHORED_COMPONENT_OF_EXTERNAL_SIDE_OF_PLASMA_MEMBRANE	0.149	0.237	0.26535
GO_RESPONSE_TO_INTERFERON_ALPHA	0.166	0.266	0.2655
GO_CD40_RECEPTOR_COMPLEX	0.178	0.284	0.26559
REACTOME_REGULATION_OF_COMPLEMENT_CASCADE	0.259	0.413	0.26568
GO_POLY_PYRIMIDINE_TRACT_BINDING	0.174	0.278	0.26591
GO_REGULATION_OF_ACTION_POTENTIAL	0.116	0.185	0.26599
GO_PEPTIDYL_LYSINE_TRIMETHYLATION	0.166	0.265	0.26602
GO_POSITIVE_REGULATION_OF_PEPTIDYL_THREONINE_PHOSPHORYLATION	0.154	0.246	0.26613
GO_CYTOSOLIC_RIBOSOME	0.0657	0.105	0.26625
GO_REGULATION_OF_SYNAPTIC_VESICLE_TRANSPORT	0.117	0.188	0.26633
GO_POSITIVE_REGULATION_OF_STEM_CELL_PROLIFERATION	0.0925	0.148	0.26653
GO_POSITIVE_REGULATION_OF_SODIUM_ION_TRANSPORT	0.125	0.2	0.2666
GO_POSITIVE_REGULATION_OF_GLUCOSE_IMPORT_IN_RESPONSE_TO_INSULIN_STIMULUS	0.188	0.301	0.26665
GO_NEGATIVE_REGULATION_OF_DNA_REPAIR	0.188	0.302	0.26706
REACTOME_INTERFERON_ALPHA_BETA_SIGNALING	0.106	0.171	0.26711
GO_MHC_CLASS_II_PROTEIN_COMPLEX_BINDING	0.219	0.352	0.26712
GO_ENDOTHELIAL_CELL_DIFFERENTIATION	0.0851	0.137	0.26743
GO_DETECTION_OF_MECHANICAL_STIMULUS_INVOLVED_IN_SENSORY_PERCEPTION	0.155	0.25	0.2675
GO_REGULATION_OF_HISTONE_PHOSPHORYLATION	0.18	0.291	0.26764
GO_REGULATION_OF_NUCLEOCYTOPLASMIC_TRANSPORT	0.0481	0.0776	0.26783
GO_REGULATION_OF_VACUOLE_ORGANIZATION	0.103	0.166	0.26791
REACTOME_AMINE_LIGAND_BINDING_RECEPTORS	0.123	0.198	0.26811
KEGG_ASCORBATE_AND_ALDARATE_METABOLISM	0.172	0.278	0.26821
GO_PHOSPHATIDYLINOSITOL_PHOSPHATE_KINASE_ACTIVITY	0.162	0.263	0.26847
SA_CASPASE_CASCADE	0.168	0.273	0.26859
GO_LYSOSOMAL_TRANSPORT	0.081	0.131	0.26859
GO_ARTERY_DEVELOPMENT	0.0797	0.129	0.2687
GO_RESPONSE_TO_PROTOZOAN	0.153	0.248	0.26871
BIOCARTA_TALL1_PATHWAY	0.162	0.263	0.26876
GO_INTRINSIC_COMPONENT_OF_PEROXISOMAL_MEMBRANE	0.16	0.26	0.26881
BIOCARTA_TOLL_PATHWAY	0.108	0.175	0.26884
GO_REGULATION_OF_PHOSPHOLIPASE_ACTIVITY	0.0884	0.144	0.26907
GO_PROTEIN_LOCALIZATION_TO_CHROMOSOME_TELOMERIC_REGION	0.185	0.302	0.26958
GO_NEGATIVE_REGULATION_OF_RESPONSE_TO_CYTOKINE_STIMULUS	0.106	0.173	0.2697
GO_TOLL_LIKE_RECEPTOR_9_SIGNALING_PATHWAY	0.185	0.301	0.26971
GO_TRIGLYCERIDE_CATABOLIC_PROCESS	0.144	0.235	0.26982
GO_CONDENSED_CHROMOSOME	0.0484	0.0791	0.27031
GO_SALIVARY_GLAND_DEVELOPMENT	0.128	0.209	0.27034
GO_NEUROTROPHIN_SIGNALING_PATHWAY	0.156	0.256	0.27038
GO_OOGENESIS	0.0858	0.14	0.27039
GO_POSITIVE_REGULATION_OF_TYPE_I_INTERFERON_PRODUCTION	0.0784	0.128	0.27064
GO_STRIATED_MUSCLE_CONTRACTION	0.0687	0.112	0.27069
GO_MLL1_2_COMPLEX	0.14	0.23	0.27071
GO_REGULATION_OF_DEPHOSPHORYLATION	0.0554	0.0907	0.27082
GO_NONMOTILE_PRIMARY_CILIUM_ASSEMBLY	0.142	0.233	0.27099
GO_POSITIVE_REGULATION_OF_CATION_TRANSMEMBRANE_TRANSPORT	0.0736	0.121	0.27113
GO_OLIGODENDROCYTE_DEVELOPMENT	0.125	0.205	0.27151
GO_EMBRYONIC_HEMOPOIESIS	0.164	0.271	0.27183
GO_ALCOHOL_BINDING	0.0749	0.123	0.27183
GO_ENHANCER_BINDING	0.0704	0.116	0.27185
GO_POSITIVE_REGULATION_OF_PROTEIN_AUTOPHOSPHORYLATION	0.158	0.26	0.27205
GO_REGULATION_OF_ASTROCYTE_DIFFERENTIATION	0.136	0.225	0.27215
GO_CENTROSOME_LOCALIZATION	0.156	0.257	0.27226
GO_NEGATIVE_REGULATION_OF_GLIOGENESIS	0.124	0.205	0.27255
GO_REGULATION_OF_CAMP_MEDIATED_SIGNALING	0.134	0.221	0.27269
BIOCARTA_LEPTIN_PATHWAY	0.209	0.346	0.27284
GO_PREASSEMBLY_OF_GPI_ANCHOR_IN_ER_MEMBRANE	0.16	0.264	0.27285
KEGG_RNA_DEGRADATION	0.0844	0.14	0.27295
GO_POSITIVE_REGULATION_OF_ACTION_POTENTIAL	0.229	0.38	0.27311
GO_PROTEIN_STABILIZATION	0.0583	0.0967	0.2733
GO_SEROTONIN_RECEPTOR_ACTIVITY	0.189	0.315	0.27366
KEGG_SYSTEMIC_LUPUS_ERYTHEMATOSUS	0.0977	0.163	0.27411
GO_CELLULAR_RESPONSE_TO_ETHANOL	0.168	0.28	0.27413
GO_CIRCADIAN_REGULATION_OF_GENE_EXPRESSION	0.0891	0.149	0.27502
GO_CELLULAR_RESPONSE_TO_INTERLEUKIN_6	0.146	0.244	0.27526
GO_POSITIVE_REGULATION_OF_RESPONSE_TO_BIOTIC_STIMULUS	0.103	0.173	0.27527
GO_ROUGH_ENDOPLASMIC_RETICULUM	0.0759	0.127	0.2754
GO_EXTRACELLULAR_MATRIX_ASSEMBLY	0.174	0.291	0.27546
REACTOME_RAP1_SIGNALLING	0.152	0.255	0.27559
GO_CELL_ACTIVATION	0.0295	0.0495	0.2756
GO_REGULATION_OF_PROTEIN_IMPORT	0.0511	0.0858	0.2757
BIOCARTA_MCM_PATHWAY	0.14	0.235	0.27598
GO_NEGATIVE_REGULATION_OF_SODIUM_ION_TRANSPORT	0.215	0.362	0.27609
GO_RESPONSE_TO_ELECTRICAL_STIMULUS	0.1	0.169	0.2761
GO_NEGATIVE_REGULATION_OF_OLIGODENDROCYTE_DIFFERENTIATION	0.204	0.344	0.27613
GO_PYRIMIDINE_NUCLEOTIDE_CATABOLIC_PROCESS	0.157	0.264	0.27644
GO_REGULATION_OF_LIPOPROTEIN_LIPASE_ACTIVITY	0.193	0.326	0.27653
GO_KIDNEY_EPITHELIUM_DEVELOPMENT	0.0619	0.105	0.27712
GO_DETECTION_OF_CALCIUM_ION	0.184	0.312	0.27716
GO_RETROGRADE_TRANSPORT_ENDOSOME_TO_PLASMA_MEMBRANE	0.149	0.252	0.27723
REACTOME_VEGF_LIGAND_RECEPTOR_INTERACTIONS	0.262	0.443	0.27729
GO_PHOTOPERIODISM	0.112	0.19	0.27757
GO_PARASYMPATHETIC_NERVOUS_SYSTEM_DEVELOPMENT	0.164	0.278	0.2776
GO_COMPACT_MYELIN	0.169	0.286	0.27762
GO_MUSCLE_CELL_MIGRATION	0.165	0.28	0.27773
GO_PROTEIN_PHOSPHORYLATION	0.0222	0.0377	0.27776
GO_NEGATIVE_REGULATION_OF_SYNAPTIC_TRANSMISSION	0.0869	0.148	0.27841
GO_PHOSPHATIDYLINOSITOL_DEPHOSPHORYLATION	0.145	0.247	0.27851
GO_PROTEIN_TARGETING_TO_MITOCHONDRION	0.0931	0.159	0.27871
REACTOME_PRE_NOTCH_PROCESSING_IN_GOLGI	0.166	0.283	0.27874
GO_RRNA_MODIFICATION	0.125	0.214	0.27877
GO_HISTONE_MRNA_CATABOLIC_PROCESS	0.163	0.277	0.27881
KEGG_NOTCH_SIGNALING_PATHWAY	0.0839	0.143	0.27887
GO_14_3_3_PROTEIN_BINDING	0.156	0.266	0.27891
SIG_REGULATION_OF_THE_ACTIN_CYTOSKELETON_BY_RHO_GTPASES	0.106	0.181	0.27894
GO_CELLULAR_RESPONSE_TO_PEPTIDE	0.0408	0.0697	0.27899
REACTOME_DEPOSITION_OF_NEW_CENPA_CONTAINING_NUCLEOSOMES_AT_THE_CENTROMERE	0.123	0.21	0.27907
GO_REGULATION_OF_PROTEIN_PHOSPHATASE_TYPE_2A_ACTIVITY	0.137	0.234	0.27929
GO_REGULATION_OF_SPROUTING_ANGIOGENESIS	0.124	0.213	0.2793
GO_POSITIVE_REGULATION_OF_MRNA_3_END_PROCESSING	0.165	0.282	0.27931
REACTOME_METABOLISM_OF_PORPHYRINS	0.166	0.283	0.27932
GO_NEGATIVE_REGULATION_OF_MYELOID_CELL_DIFFERENTIATION	0.0765	0.131	0.27953
REACTOME_FATTY_ACID_TRIACYLGLYCEROL_AND_KETONE_BODY_METABOLISM	0.0477	0.0817	0.27957
GO_POSITIVE_REGULATION_OF_TYROSINE_PHOSPHORYLATION_OF_STAT3_PROTEIN	0.0964	0.165	0.27981
GO_PEPTIDYL_ARGININE_METHYLATION	0.184	0.315	0.2799
GO_SOMITOGENESIS	0.0904	0.155	0.28037
GO_CONTRACTILE_FIBER	0.0459	0.079	0.28046
GO_NEURONAL_STEM_CELL_POPULATION_MAINTENANCE	0.158	0.272	0.28047
GO_TELOMERE_CAPPING	0.135	0.233	0.2807
GO_POSITIVE_REGULATION_OF_TUMOR_NECROSIS_FACTOR_SUPERFAMILY_CYTOKINE_PRODUCTION	0.0835	0.144	0.28103
GO_TOR_COMPLEX	0.162	0.28	0.28104
PID_TOLL_ENDOGENOUS_PATHWAY	0.131	0.226	0.2811
GO_PHOSPHATIDYLINOSITOL_3_KINASE_COMPLEX	0.159	0.274	0.28138
GO_HEXOSE_CATABOLIC_PROCESS	0.0932	0.161	0.28146
GO_DIENCEPHALON_DEVELOPMENT	0.0778	0.135	0.28185
GO_NEGATIVE_REGULATION_OF_EPIDERMAL_CELL_DIFFERENTIATION	0.19	0.329	0.28188
REACTOME_GAP_JUNCTION_DEGRADATION	0.202	0.351	0.2819
REACTOME_SMOOTH_MUSCLE_CONTRACTION	0.136	0.237	0.28203
KEGG_APOPTOSIS	0.0712	0.124	0.28216
GO_SYSTEM_PROCESS	0.0181	0.0313	0.28218
GO_CARDIAC_CHAMBER_FORMATION	0.195	0.34	0.28244
GO_STRUCTURAL_CONSTITUENT_OF_MUSCLE	0.0973	0.169	0.28253
REACTOME_G_PROTEIN_BETA_GAMMA_SIGNALLING	0.11	0.19	0.28254
GO_MIDDLE_EAR_MORPHOGENESIS	0.137	0.238	0.28264
REACTOME_HS_GAG_DEGRADATION	0.152	0.264	0.2827
GO_NEUTROPHIL_ACTIVATION_INVOLVED_IN_IMMUNE_RESPONSE	0.203	0.353	0.28271
GO_MONOCARBOXYLIC_ACID_TRANSPORT	0.0598	0.104	0.28272
ST_JNK_MAPK_PATHWAY	0.0962	0.167	0.28284
GO_MAST_CELL_ACTIVATION	0.147	0.256	0.28293
PID_WNT_CANONICAL_PATHWAY	0.128	0.223	0.28314
KEGG_BASAL_CELL_CARCINOMA	0.0818	0.143	0.28323
GO_CARBON_SULFUR_LYASE_ACTIVITY	0.2	0.349	0.28324
PID_P53_DOWNSTREAM_PATHWAY	0.0538	0.0939	0.2833
GO_LONG_CHAIN_FATTY_ACID_BINDING	0.185	0.323	0.28332
GO_EMBRYONIC_HEART_TUBE_DEVELOPMENT	0.0755	0.132	0.28334
GO_PROTEIN_HOMODIMERIZATION_ACTIVITY	0.0249	0.0435	0.28341
GO_MUSCLE_ATROPHY	0.205	0.358	0.28356
GO_HISTONE_MONOUBIQUITINATION	0.127	0.222	0.28431
GO_POSITIVE_REGULATION_OF_APOPTOTIC_SIGNALING_PATHWAY	0.0486	0.0853	0.28431
GO_GLYCOSPHINGOLIPID_BIOSYNTHETIC_PROCESS	0.142	0.25	0.28432
GO_NEGATIVE_REGULATION_OF_VIRAL_TRANSCRIPTION	0.137	0.241	0.28441
GO_LYMPH_VESSEL_DEVELOPMENT	0.142	0.25	0.28444
GO_MITOTIC_CYTOKINESIS	0.116	0.203	0.28457
GO_CELLULAR_RESPONSE_TO_ALCOHOL	0.0629	0.111	0.28458
GO_CHROMOSOME_CENTROMERIC_REGION	0.0515	0.0906	0.28492
HALLMARK_MYC_TARGETS_V2	0.0764	0.135	0.28531
GO_CELLULAR_RESPONSE_TO_RETINOIC_ACID	0.0822	0.145	0.28546
GO_PHOSPHOLIPASE_INHIBITOR_ACTIVITY	0.205	0.361	0.28558
GO_POSITIVE_REGULATION_OF_TRANSCRIPTION_INITIATION_FROM_RNA_POLYMERASE_II_PROMOTER	0.134	0.237	0.28562
GO_POSITIVE_REGULATION_OF_CARDIAC_MUSCLE_CELL_PROLIFERATION	0.165	0.292	0.28571
GO_EMBRYONIC_HEART_TUBE_MORPHOGENESIS	0.0797	0.141	0.28579
GO_GANGLIOSIDE_BIOSYNTHETIC_PROCESS	0.166	0.294	0.28626
KEGG_PURINE_METABOLISM	0.0478	0.0847	0.28627
GO_HOST	0.206	0.364	0.28635
GO_STEROL_BINDING	0.107	0.189	0.28658
GO_RESPONSE_TO_PLATELET_DERIVED_GROWTH_FACTOR	0.149	0.264	0.28663
GO_NECROPTOTIC_PROCESS	0.13	0.232	0.28686
GO_NEGATIVE_REGULATION_OF_CELL_DEVELOPMENT	0.0372	0.0662	0.28703
GO_POSITIVE_REGULATION_OF_CARDIAC_MUSCLE_TISSUE_DEVELOPMENT	0.125	0.222	0.28712
GO_NEGATIVE_REGULATION_OF_CELL_JUNCTION_ASSEMBLY	0.147	0.262	0.28715
GO_RESPONSE_TO_INSECTICIDE	0.168	0.299	0.28741
GO_POSITIVE_REGULATION_OF_CELL_JUNCTION_ASSEMBLY	0.138	0.246	0.28743
GO_RIBOSOMAL_SUBUNIT	0.049	0.0874	0.28745
BIOCARTA_P27_PATHWAY	0.171	0.305	0.28752
GO_NEGATIVE_REGULATION_OF_CELLULAR_RESPONSE_TO_INSULIN_STIMULUS	0.109	0.195	0.28759
GO_INTRAMOLECULAR_OXIDOREDUCTASE_ACTIVITY_TRANSPOSING_C_C_BONDS	0.194	0.346	0.28806
KEGG_STEROID_BIOSYNTHESIS	0.151	0.269	0.28812
GO_POST_GOLGI_VESICLE_MEDIATED_TRANSPORT	0.0683	0.122	0.28826
GO_REGULATION_OF_HEART_RATE	0.0751	0.135	0.28838
GO_NEGATIVE_REGULATION_OF_DEPHOSPHORYLATION	0.0719	0.129	0.28854
GO_ARGININE_METABOLIC_PROCESS	0.145	0.261	0.28854
GO_PROTEIN_KINASE_ACTIVITY	0.0255	0.0458	0.28867
GO_PHAGOCYTOSIS_ENGULFMENT	0.151	0.272	0.28922
GO_POSITIVE_REGULATION_OF_INTERFERON_GAMMA_PRODUCTION	0.0855	0.154	0.28926
GO_GAMETE_GENERATION	0.0273	0.0491	0.2895
GO_SPHINGOLIPID_METABOLIC_PROCESS	0.0583	0.105	0.28958
GO_POSITIVE_REGULATION_OF_HOMEOSTATIC_PROCESS	0.0442	0.0797	0.28977
GO_NEGATIVE_REGULATION_OF_PEPTIDE_SECRETION	0.088	0.159	0.28979
GO_PIGMENT_GRANULE	0.0628	0.113	0.29003
GO_NEGATIVE_REGULATION_OF_CELL_SUBSTRATE_ADHESION	0.0875	0.158	0.29006
GO_BLOC_COMPLEX	0.129	0.233	0.29016
GO_SULFOTRANSFERASE_ACTIVITY	0.0964	0.174	0.29018
GO_HEPATOCYTE_APOPTOTIC_PROCESS	0.162	0.293	0.29031
GO_MONOSACCHARIDE_METABOLIC_PROCESS	0.0448	0.0812	0.29038
GO_NEGATIVE_REGULATION_OF_JNK_CASCADE	0.0948	0.172	0.29058
REACTOME_AMINE_DERIVED_HORMONES	0.173	0.314	0.29065
GO_HISTONE_EXCHANGE	0.105	0.191	0.29076
GO_MITOTIC_SPINDLE	0.0878	0.159	0.29076
GO_POSITIVE_REGULATION_OF_PRODUCTION_OF_MOLECULAR_MEDIATOR_OF_IMMUNE_RESPONSE	0.0733	0.133	0.29084
GO_CELLULAR_RESPONSE_TO_VASCULAR_ENDOTHELIAL_GROWTH_FACTOR_STIMULUS	0.119	0.216	0.29096
GO_CELL_AGGREGATION	0.133	0.241	0.29148
GO_EUKARYOTIC_TRANSLATION_INITIATION_FACTOR_3_COMPLEX	0.148	0.269	0.29152
GO_TRANSMEMBRANE_RECEPTOR_PROTEIN_TYROSINE_KINASE_SIGNALING_PATHWAY	0.029	0.0529	0.29156
GO_INVADOPODIUM	0.207	0.378	0.29216
GO_POSITIVE_REGULATION_OF_MESONEPHROS_DEVELOPMENT	0.145	0.266	0.29219
REACTOME_IL_6_SIGNALING	0.192	0.352	0.29224
REACTOME_PRESYNAPTIC_NICOTINIC_ACETYLCHOLINE_RECEPTORS	0.206	0.378	0.29265
REACTOME_P38MAPK_EVENTS	0.17	0.311	0.29283
GO_POSITIVE_REGULATION_OF_PROTEIN_TYROSINE_KINASE_ACTIVITY	0.0947	0.174	0.29288
GO_CELLULAR_SENESCENCE	0.0983	0.181	0.29313
GO_PROTEIN_HYDROXYLATION	0.153	0.282	0.29324
GO_CELLULAR_RESPONSE_TO_NITROGEN_COMPOUND	0.028	0.0515	0.29328
REACTOME_TCR_SIGNALING	0.0922	0.17	0.29336
GO_COENZYME_A_METABOLIC_PROCESS	0.141	0.26	0.2934
PID_NEPHRIN_NEPH1_PATHWAY	0.112	0.208	0.29421
GO_REGULATION_OF_TYROSINE_PHOSPHORYLATION_OF_STAT_PROTEIN	0.0695	0.128	0.29434
GO_RESPONSE_TO_RADIATION	0.0297	0.055	0.29461
REACTOME_METABOLISM_OF_LIPIDS_AND_LIPOPROTEINS	0.0278	0.0515	0.29464
REACTOME_MUSCLE_CONTRACTION	0.0883	0.164	0.29468
GO_SEX_CHROMOSOME	0.109	0.201	0.2948
GO_REGULATION_OF_PRI_MIRNA_TRANSCRIPTION_FROM_RNA_POLYMERASE_II_PROMOTER	0.156	0.289	0.29484
GO_HSP90_PROTEIN_BINDING	0.108	0.201	0.29506
GO_ENDOCHONDRAL_BONE_MORPHOGENESIS	0.096	0.178	0.2952
GO_DIACYLGLYCEROL_BINDING	0.182	0.339	0.29536
GO_MEMBRANE_REGION	0.0191	0.0355	0.29538
GO_APPENDAGE_DEVELOPMENT	0.0496	0.0922	0.29547
GO_REGULATION_OF_MUSCLE_ADAPTATION	0.0763	0.142	0.2955
GO_FUCOSYLTRANSFERASE_ACTIVITY	0.164	0.305	0.29555
GO_VENTRICULAR_SEPTUM_DEVELOPMENT	0.0891	0.166	0.29563
GO_RESPONSE_TO_FATTY_ACID	0.0669	0.125	0.29577
GO_POSITIVE_REGULATION_OF_CALCIUM_MEDIATED_SIGNALING	0.0936	0.174	0.29584
GO_NEGATIVE_REGULATION_OF_CYTOKINE_BIOSYNTHETIC_PROCESS	0.116	0.217	0.29601
GO_HISTONE_PHOSPHORYLATION	0.11	0.206	0.29616
GO_CELLULAR_RESPONSE_TO_UV	0.0707	0.132	0.29623
GO_QUATERNARY_AMMONIUM_GROUP_TRANSPORT	0.15	0.28	0.29655
GO_DEVELOPMENT_OF_PRIMARY_SEXUAL_CHARACTERISTICS	0.0424	0.0793	0.29662
GO_POSITIVE_REGULATION_OF_ACTIN_CYTOSKELETON_REORGANIZATION	0.127	0.237	0.29666
GO_CYTOPLASMIC_SIDE_OF_MEMBRANE	0.0469	0.0878	0.29666
GO_SODIUM_ION_TRANSPORT	0.0537	0.101	0.2967
GO_PHOSPHATIDYLINOSITOL_3_4_BISPHOSPHATE_BINDING	0.139	0.26	0.2967
GO_MYELIN_ASSEMBLY	0.154	0.289	0.29679
GO_NF_KAPPAB_BINDING	0.115	0.215	0.29681
GO_ION_GATED_CHANNEL_ACTIVITY	0.0977	0.183	0.29686
GO_REGULATION_OF_TUMOR_NECROSIS_FACTOR_SUPERFAMILY_CYTOKINE_PRODUCTION	0.0606	0.114	0.29688
GO_REGULATION_OF_ACROSOME_REACTION	0.151	0.284	0.29702
GO_MISMATCH_REPAIR	0.121	0.227	0.29706
GO_REGULATION_OF_ESTABLISHMENT_OF_PLANAR_POLARITY	0.0558	0.105	0.29718
GO_GOLGI_LUMEN	0.0662	0.125	0.29741
GO_TRANSMITTER_GATED_CHANNEL_ACTIVITY	0.126	0.239	0.29806
GO_SKELETAL_MUSCLE_ORGAN_DEVELOPMENT	0.0521	0.0985	0.29831
BIOCARTA_CFTR_PATHWAY	0.183	0.346	0.29879
GO_MONOSACCHARIDE_CATABOLIC_PROCESS	0.0772	0.146	0.29879
GO_RESPONSE_TO_FOLIC_ACID	0.161	0.306	0.2993
GO_REGULATION_OF_AXONOGENESIS	0.0476	0.0906	0.29949
GO_DIOL_METABOLIC_PROCESS	0.185	0.351	0.29958
GO_AMINO_SUGAR_METABOLIC_PROCESS	0.0857	0.163	0.29977
GO_I_KAPPAB_PHOSPHORYLATION	0.184	0.351	0.29996
BIOCARTA_RB_PATHWAY	0.139	0.266	0.30003
GO_POSITIVE_REGULATION_OF_NF_KAPPAB_TRANSCRIPTION_FACTOR_ACTIVITY	0.0506	0.0965	0.30018
GO_SPROUTING_ANGIOGENESIS	0.0935	0.179	0.30021
GO_ACETYLTRANSFERASE_ACTIVITY	0.0562	0.107	0.30029
GO_CYTOPLASMIC_MICROTUBULE	0.0797	0.152	0.30046
GO_AXON_REGENERATION	0.127	0.243	0.30062
GO_HISTONE_H2A_MONOUBIQUITINATION	0.175	0.336	0.30088
GO_G2_DNA_DAMAGE_CHECKPOINT	0.108	0.208	0.30093
GO_EPITHELIAL_STRUCTURE_MAINTENANCE	0.115	0.22	0.30107
GO_GLAND_MORPHOGENESIS	0.0625	0.12	0.30108
GO_CARBOXYPEPTIDASE_ACTIVITY	0.105	0.201	0.30131
GO_CELLULAR_RESPONSE_TO_STRESS	0.0152	0.0293	0.30161
KEGG_TIGHT_JUNCTION	0.0522	0.1	0.30169
GO_PROLINE_RICH_REGION_BINDING	0.13	0.251	0.30201
GO_MOTOR_ACTIVITY	0.0546	0.106	0.30262
GO_T_CELL_RECEPTOR_SIGNALING_PATHWAY	0.0505	0.0978	0.3027
GO_VESICLE_MEDIATED_TRANSPORT_BETWEEN_ENDOSOMAL_COMPARTMENTS	0.12	0.232	0.30281
GO_NEGATIVE_REGULATION_OF_TELOMERE_MAINTENANCE_VIA_TELOMERASE	0.154	0.298	0.30282
GO_POSITIVE_REGULATION_OF_RECEPTOR_MEDIATED_ENDOCYTOSIS	0.0826	0.16	0.30283
GO_OXYGEN_TRANSPORT	0.17	0.329	0.30287
GO_METAPHASE_PLATE_CONGRESSION	0.0837	0.162	0.30289
GO_ANDROGEN_BIOSYNTHETIC_PROCESS	0.13	0.251	0.30295
GO_PRC1_COMPLEX	0.18	0.35	0.30297
GO_ADENYLYLTRANSFERASE_ACTIVITY	0.132	0.255	0.30301
GO_POSITIVE_REGULATION_OF_CARDIAC_MUSCLE_CELL_DIFFERENTIATION	0.161	0.313	0.30319
GO_LEFT_RIGHT_PATTERN_FORMATION	0.133	0.258	0.30322
GO_EXTRINSIC_COMPONENT_OF_MEMBRANE	0.0382	0.0742	0.30332
PID_EPHB_FWD_PATHWAY	0.0908	0.176	0.30341
REACTOME_TRAFFICKING_AND_PROCESSING_OF_ENDOSOMAL_TLR	0.166	0.322	0.30346
GO_REGULATION_OF_RECEPTOR_MEDIATED_ENDOCYTOSIS	0.0654	0.127	0.30357
BIOCARTA_SARS_PATHWAY	0.183	0.356	0.30361
GO_SCHMIDT_LANTERMAN_INCISURE	0.192	0.375	0.30379
GO_DNA_BINDING_BENDING	0.132	0.257	0.304
GO_POSITIVE_REGULATION_OF_SKELETAL_MUSCLE_TISSUE_DEVELOPMENT	0.114	0.223	0.30401
GO_CELLULAR_RESPONSE_TO_DNA_DAMAGE_STIMULUS	0.0218	0.0426	0.30423
GO_CARGO_RECEPTOR_ACTIVITY	0.0791	0.154	0.30424
GO_SUBSTANTIA_NIGRA_DEVELOPMENT	0.0914	0.178	0.30432
REACTOME_ENOS_ACTIVATION_AND_REGULATION	0.133	0.26	0.30437
PID_NOTCH_PATHWAY	0.0737	0.144	0.30439
KEGG_GLUTATHIONE_METABOLISM	0.0912	0.179	0.30472
REACTOME_HIV_INFECTION	0.0395	0.0773	0.30482
GO_PROTEIN_ACYLATION	0.0458	0.0897	0.30486
GO_POSITIVE_REGULATION_OF_INTERLEUKIN_17_PRODUCTION	0.145	0.285	0.30487
GO_REGULATION_OF_CELL_CYCLE_G2_M_PHASE_TRANSITION	0.0732	0.144	0.30521
GO_CYTOPLASMIC_STRESS_GRANULE	0.104	0.205	0.30523
GO_MULTICELLULAR_ORGANISMAL_MOVEMENT	0.0876	0.172	0.30537
GO_CHROMOSOME_CONDENSATION	0.0907	0.178	0.3055
GO_BRANCHING_INVOLVED_IN_URETERIC_BUD_MORPHOGENESIS	0.0886	0.174	0.30568
GO_BILE_ACID_AND_BILE_SALT_TRANSPORT	0.103	0.203	0.30575
GO_REGULATION_OF_B_CELL_ACTIVATION	0.0555	0.109	0.30577
GO_DNA_REPLICATION_INDEPENDENT_NUCLEOSOME_ORGANIZATION	0.0942	0.186	0.30595
PID_LYSOPHOSPHOLIPID_PATHWAY	0.0711	0.14	0.30601
REACTOME_RNA_POL_III_TRANSCRIPTION_INITIATION_FROM_TYPE_2_PROMOTER	0.107	0.211	0.30611
GO_CEREBRAL_CORTEX_CELL_MIGRATION	0.0973	0.192	0.30636
GO_CHROMOSOME_LOCALIZATION	0.0698	0.138	0.30649
GO_BROWN_FAT_CELL_DIFFERENTIATION	0.101	0.2	0.30664
GO_RESPONSE_TO_AMINE	0.0831	0.164	0.30672
REACTOME_SYNTHESIS_OF_SUBSTRATES_IN_N_GLYCAN_BIOSYTHESIS	0.122	0.241	0.30682
GO_DAMAGED_DNA_BINDING	0.0678	0.134	0.30694
GO_REGULATION_OF_CELLULAR_SENESCENCE	0.107	0.212	0.30703
REACTOME_GAMMA_CARBOXYLATION_TRANSPORT_AND_AMINO_TERMINAL_CLEAVAGE_OF_PROTEINS	0.15	0.299	0.30713
GO_CARDIOCYTE_DIFFERENTIATION	0.0607	0.121	0.30732
GO_HEXOSE_METABOLIC_PROCESS	0.0447	0.0889	0.30751
REACTOME_ACTIVATION_OF_THE_MRNA_UPON_BINDING_OF_THE_CAP_BINDING_COMPLEX_AND_EIFS_AND_SUBSEQUENT_BINDING_TO_43S	0.073	0.145	0.30778
GO_ESTABLISHMENT_OF_CELL_POLARITY	0.0605	0.121	0.30814
GO_ESTABLISHMENT_OR_MAINTENANCE_OF_EPITHELIAL_CELL_APICAL_BASAL_POLARITY	0.12	0.239	0.30829
REACTOME_SIGNALING_BY_NOTCH	0.057	0.114	0.30853
ST_FAS_SIGNALING_PATHWAY	0.0669	0.134	0.309
GO_RNA_DNA_HYBRID_RIBONUCLEASE_ACTIVITY	0.25	0.502	0.30903
GO_UDP_N_ACETYLGLUCOSAMINE_METABOLIC_PROCESS	0.142	0.285	0.3091
GO_REGULATION_OF_GLYCOGEN_METABOLIC_PROCESS	0.0966	0.194	0.30911
GO_DEMETHYLATION	0.076	0.153	0.30924
BIOCARTA_MPR_PATHWAY	0.0952	0.191	0.30934
GO_NUCLEOBASE_CONTAINING_SMALL_MOLECULE_INTERCONVERSION	0.121	0.244	0.30953
KEGG_NON_HOMOLOGOUS_END_JOINING	0.147	0.296	0.30956
GO_NUCLEOTIDE_EXCISION_REPAIR_PREINCISION_COMPLEX_ASSEMBLY	0.0838	0.169	0.30991
GO_NEGATIVE_REGULATION_OF_OSTEOBLAST_DIFFERENTIATION	0.0961	0.194	0.30992
BIOCARTA_GLYCOLYSIS_PATHWAY	0.153	0.309	0.31
GO_NEGATIVE_REGULATION_OF_LOCOMOTION	0.0348	0.0701	0.31005
GO_AMINOPEPTIDASE_ACTIVITY	0.093	0.188	0.31016
GO_RELAXATION_OF_MUSCLE	0.117	0.236	0.31023
GO_TRANSFERASE_ACTIVITY_TRANSFERRING_ONE_CARBON_GROUPS	0.0378	0.0765	0.31077
GO_POLARIZED_EPITHELIAL_CELL_DIFFERENTIATION	0.188	0.381	0.31109
GO_RESPONSE_TO_FOLLICLE_STIMULATING_HORMONE	0.166	0.336	0.31112
GO_ESTABLISHMENT_OR_MAINTENANCE_OF_BIPOLAR_CELL_POLARITY	0.1	0.204	0.3112
GO_KINASE_REGULATOR_ACTIVITY	0.0394	0.0802	0.31182
GO_POSITIVE_REGULATION_OF_B_CELL_MEDIATED_IMMUNITY	0.0995	0.203	0.31187
GO_REGULATION_OF_CARDIAC_MUSCLE_CELL_DIFFERENTIATION	0.133	0.272	0.3119
GO_MITOCHONDRION_DISTRIBUTION	0.213	0.435	0.31194
GO_INO80_TYPE_COMPLEX	0.124	0.253	0.31204
GO_NUCLEOTIDE_EXCISION_REPAIR_DNA_DAMAGE_RECOGNITION	0.104	0.212	0.31211
REACTOME_METABOLISM_OF_MRNA	0.0352	0.0719	0.31213
GO_NEGATIVE_REGULATION_OF_CELL_CYCLE_PHASE_TRANSITION	0.0442	0.0904	0.31221
GO_CYTOPLASMIC_PATTERN_RECOGNITION_RECEPTOR_SIGNALING_PATHWAY	0.0989	0.202	0.31251
GO_TRNA_METHYLTRANSFERASE_ACTIVITY	0.131	0.268	0.31261
GO_SPECIFICATION_OF_ORGAN_IDENTITY	0.148	0.304	0.31268
GO_T_CELL_ACTIVATION_INVOLVED_IN_IMMUNE_RESPONSE	0.0808	0.165	0.31272
BIOCARTA_IGF1R_PATHWAY	0.112	0.229	0.31275
GO_SAGA_COMPLEX	0.223	0.457	0.31283
GO_CELL_CYCLE_ARREST	0.0425	0.0872	0.31296
GO_B_CELL_RECEPTOR_SIGNALING_PATHWAY	0.0986	0.202	0.31297
GO_KIDNEY_MESENCHYME_DEVELOPMENT	0.141	0.29	0.31307
GO_INTERCELLULAR_BRIDGE	0.0715	0.147	0.31314
GO_HAIR_CELL_DIFFERENTIATION	0.0874	0.18	0.31318
GO_ENDOLYSOSOME_MEMBRANE	0.172	0.354	0.31333
KEGG_GLYCOSPHINGOLIPID_BIOSYNTHESIS_GLOBO_SERIES	0.151	0.31	0.31349
GO_NUCLEIC_ACID_PHOSPHODIESTER_BOND_HYDROLYSIS	0.034	0.0701	0.31353
GO_VACUOLE	0.0166	0.0342	0.31376
KEGG_GLYCOSPHINGOLIPID_BIOSYNTHESIS_LACTO_AND_NEOLACTO_SERIES	0.116	0.238	0.31389
REACTOME_SEMAPHORIN_INTERACTIONS	0.068	0.14	0.3139
GO_G_PROTEIN_BETA_GAMMA_SUBUNIT_COMPLEX_BINDING	0.114	0.236	0.31405
REACTOME_RNA_POL_I_TRANSCRIPTION_TERMINATION	0.102	0.211	0.31436
GO_DETERMINATION_OF_ADULT_LIFESPAN	0.135	0.279	0.31447
REACTOME_REGULATION_OF_IFNA_SIGNALING	0.148	0.307	0.3145
GO_CLATHRIN_COATED_VESICLE_MEMBRANE	0.0621	0.128	0.31457
GO_CHROMOSOME_SEGREGATION	0.0332	0.0687	0.31465
GO_POSITIVE_REGULATION_OF_TYROSINE_PHOSPHORYLATION_OF_STAT5_PROTEIN	0.121	0.252	0.31473
PID_E2F_PATHWAY	0.0614	0.127	0.31487
GO_RESPONSE_TO_MUSCLE_ACTIVITY	0.107	0.223	0.31528
GO_SPINAL_CORD_PATTERNING	0.114	0.237	0.31535
GO_POSITIVE_REGULATION_OF_CATENIN_IMPORT_INTO_NUCLEUS	0.164	0.342	0.31582
GO_POSITIVE_REGULATION_OF_SMAD_PROTEIN_IMPORT_INTO_NUCLEUS	0.167	0.349	0.31633
GO_POSITIVE_REGULATION_OF_EXTRINSIC_APOPTOTIC_SIGNALING_PATHWAY	0.0735	0.154	0.31654
GO_RNA_SPLICING	0.027	0.0566	0.31654
REACTOME_O_LINKED_GLYCOSYLATION_OF_MUCINS	0.0838	0.176	0.31662
HALLMARK_WNT_BETA_CATENIN_SIGNALING	0.0818	0.171	0.31664
GO_GENETIC_IMPRINTING	0.14	0.294	0.31668
REACTOME_HORMONE_SENSITIVE_LIPASE_HSL_MEDIATED_TRIACYLGLYCEROL_HYDROLYSIS	0.143	0.3	0.31716
GO_MESENCHYMAL_TO_EPITHELIAL_TRANSITION	0.159	0.334	0.31742
GO_RNA_METHYLTRANSFERASE_ACTIVITY	0.0796	0.168	0.31758
GO_HOMOCYSTEINE_METABOLIC_PROCESS	0.163	0.343	0.31764
BIOCARTA_NTHI_PATHWAY	0.11	0.233	0.31774
GO_POSITIVE_REGULATION_OF_MRNA_METABOLIC_PROCESS	0.0729	0.154	0.31795
GO_POSITIVE_REGULATION_OF_TRANSCRIPTION_REGULATORY_REGION_DNA_BINDING	0.136	0.288	0.31826
GO_ESTABLISHMENT_OF_PROTEIN_LOCALIZATION_TO_ENDOPLASMIC_RETICULUM	0.0502	0.106	0.31836
REACTOME_CHYLOMICRON_MEDIATED_LIPID_TRANSPORT	0.142	0.301	0.3184
GO_TRANSFERASE_ACTIVITY_TRANSFERRING_PHOSPHORUS_CONTAINING_GROUPS	0.0173	0.0367	0.3184
GO_SKELETAL_MUSCLE_CONTRACTION	0.0885	0.188	0.31849
GO_REGULATION_OF_CARDIAC_MUSCLE_CELL_CONTRACTION	0.103	0.219	0.31874
REACTOME_NONSENSE_MEDIATED_DECAY_ENHANCED_BY_THE_EXON_JUNCTION_COMPLEX	0.0487	0.103	0.31888
GO_STRIATED_MUSCLE_ADAPTATION	0.116	0.247	0.31904
KEGG_CELL_CYCLE	0.0441	0.0939	0.31916
GO_KINASE_ACTIVITY	0.0189	0.0403	0.31937
GO_PROTEIN_FOLDING	0.0335	0.0713	0.3194
REACTOME_E2F_ENABLED_INHIBITION_OF_PRE_REPLICATION_COMPLEX_FORMATION	0.145	0.309	0.31987
GO_NEGATIVE_REGULATION_OF_HEMATOPOIETIC_PROGENITOR_CELL_DIFFERENTIATION	0.143	0.305	0.32003
GO_SODIUM_CHANNEL_REGULATOR_ACTIVITY	0.101	0.216	0.32022
GO_NCRNA_3_END_PROCESSING	0.106	0.226	0.32037
GO_REGULATION_OF_NITRIC_OXIDE_SYNTHASE_ACTIVITY	0.0788	0.169	0.32045
GO_POSITIVE_REGULATION_OF_TRANSMEMBRANE_TRANSPORT	0.0477	0.102	0.32051
GO_SPINDLE_MIDZONE	0.104	0.223	0.32067
GO_CYTOSOLIC_PART	0.0352	0.0757	0.3207
GO_MAST_CELL_GRANULE	0.117	0.253	0.32122
GO_TRANS_GOLGI_NETWORK_TRANSPORT_VESICLE_MEMBRANE	0.129	0.279	0.32128
GO_PHOSPHOTYROSINE_BINDING	0.138	0.298	0.32145
GO_POSITIVE_REGULATION_OF_HEMOPOIESIS	0.0424	0.0914	0.32146
GO_GLYCOLIPID_BIOSYNTHETIC_PROCESS	0.0645	0.14	0.32194
GO_NUCLEOTIDE_EXCISION_REPAIR_PREINCISION_COMPLEX_STABILIZATION	0.0934	0.202	0.32216
REACTOME_ASSOCIATION_OF_TRIC_CCT_WITH_TARGET_PROTEINS_DURING_BIOSYNTHESIS	0.108	0.235	0.3222
GO_REGULATION_OF_INTERFERON_ALPHA_PRODUCTION	0.115	0.249	0.3222
GO_RESPONSE_TO_FLUID_SHEAR_STRESS	0.0852	0.185	0.32226
GO_NEGATIVE_REGULATION_OF_HISTONE_METHYLATION	0.149	0.323	0.32227
GO_UV_PROTECTION	0.117	0.254	0.32228
GO_HOMOPHILIC_CELL_ADHESION_VIA_PLASMA_MEMBRANE_ADHESION_MOLECULES	0.0553	0.12	0.32252
GO_CONNECTIVE_TISSUE_DEVELOPMENT	0.0393	0.0855	0.3227
GO_FC_RECEPTOR_SIGNALING_PATHWAY	0.0386	0.084	0.3228
GO_POSITIVE_REGULATION_OF_MAST_CELL_ACTIVATION_INVOLVED_IN_IMMUNE_RESPONSE	0.133	0.29	0.32292
GO_METALLO_SULFUR_CLUSTER_ASSEMBLY	0.115	0.25	0.32301
REACTOME_MITOCHONDRIAL_PROTEIN_IMPORT	0.077	0.168	0.32316
GO_HYALURONIC_ACID_BINDING	0.114	0.249	0.32335
GO_CELL_MIGRATION_INVOLVED_IN_SPROUTING_ANGIOGENESIS	0.139	0.303	0.32344
REACTOME_MRNA_DECAY_BY_3_TO_5_EXORIBONUCLEASE	0.123	0.269	0.32347
BIOCARTA_PS1_PATHWAY	0.13	0.284	0.32351
GO_REGULATION_OF_MICROVILLUS_ORGANIZATION	0.134	0.293	0.32369
GO_ENDOPLASMIC_RETICULUM_TUBULAR_NETWORK	0.143	0.312	0.324
GO_POSITIVE_REGULATION_OF_DNA_METABOLIC_PROCESS	0.0366	0.0804	0.32455
REACTOME_CITRIC_ACID_CYCLE_TCA_CYCLE	0.129	0.284	0.32465
GO_INSULIN_LIKE_GROWTH_FACTOR_RECEPTOR_BINDING	0.126	0.278	0.32482
KEGG_BLADDER_CANCER	0.0811	0.179	0.32483
GO_ACTIN_MYOSIN_FILAMENT_SLIDING	0.0786	0.173	0.3249
REACTOME_G_ALPHA1213_SIGNALLING_EVENTS	0.0632	0.139	0.32493
GO_REGULATION_OF_MESENCHYMAL_CELL_PROLIFERATION	0.0933	0.206	0.32506
GO_DORSAL_VENTRAL_AXIS_SPECIFICATION	0.111	0.245	0.32509
GO_REGULATION_OF_HEMOPOIESIS	0.03	0.0663	0.32542
KEGG_ASTHMA	0.119	0.263	0.32554
GO_TRANSCRIPTIONAL_REPRESSOR_ACTIVITY_RNA_POLYMERASE_II_CORE_PROMOTER_PROXIMAL_REGION_SEQUENCE_SPECIFIC_BINDING	0.0511	0.113	0.32574
GO_CELLULAR_RESPONSE_TO_TOXIC_SUBSTANCE	0.0925	0.205	0.32583
GO_NEGATIVE_REGULATION_OF_MRNA_SPLICING_VIA_SPLICEOSOME	0.113	0.249	0.32583
GO_AUTONOMIC_NERVOUS_SYSTEM_DEVELOPMENT	0.0816	0.181	0.32588
REACTOME_MRNA_DECAY_BY_5_TO_3_EXORIBONUCLEASE	0.133	0.294	0.32591
GO_NEGATIVE_REGULATION_OF_CELL_DIVISION	0.0657	0.146	0.32594
GO_TRNA_PROCESSING	0.0485	0.107	0.32599
REACTOME_CASPASE_MEDIATED_CLEAVAGE_OF_CYTOSKELETAL_PROTEINS	0.132	0.293	0.32613
PID_PRL_SIGNALING_EVENTS_PATHWAY	0.0973	0.216	0.32622
BIOCARTA_STRESS_PATHWAY	0.0997	0.221	0.32631
GO_MEGAKARYOCYTE_DEVELOPMENT	0.147	0.326	0.32648
GO_POSITIVE_REGULATION_OF_MITOTIC_SISTER_CHROMATID_SEPARATION	0.12	0.267	0.3267
GO_HIGH_DENSITY_LIPOPROTEIN_PARTICLE_REMODELING	0.138	0.307	0.32695
GO_FRIZZLED_BINDING	0.0757	0.169	0.32696
GO_ANTIGEN_PROCESSING_AND_PRESENTATION_OF_ENDOGENOUS_ANTIGEN	0.147	0.329	0.32698
KEGG_VASOPRESSIN_REGULATED_WATER_REABSORPTION	0.0729	0.163	0.32705
GO_IONOTROPIC_GLUTAMATE_RECEPTOR_SIGNALING_PATHWAY	0.105	0.234	0.32712
GO_RESPONSE_TO_WOUNDING	0.0223	0.0498	0.32717
GO_ER_TO_GOLGI_TRANSPORT_VESICLE_MEMBRANE	0.0798	0.178	0.32717
GO_PROTEASOME_ASSEMBLY	0.109	0.244	0.32726
BIOCARTA_G2_PATHWAY	0.0936	0.209	0.32728
GO_UROGENITAL_SYSTEM_DEVELOPMENT	0.0305	0.0683	0.32752
GO_SPLICEOSOMAL_COMPLEX_ASSEMBLY	0.0688	0.154	0.32778
GO_APOPTOTIC_PROCESS_INVOLVED_IN_MORPHOGENESIS	0.116	0.261	0.32781
GO_REGULATION_OF_VIRAL_RELEASE_FROM_HOST_CELL	0.0821	0.184	0.32782
GO_EXOPEPTIDASE_ACTIVITY	0.0525	0.118	0.32784
REACTOME_CLASS_B_2_SECRETIN_FAMILY_RECEPTORS	0.0524	0.118	0.32794
GO_MACROPHAGE_ACTIVATION_INVOLVED_IN_IMMUNE_RESPONSE	0.173	0.388	0.32794
GO_POSITIVE_REGULATION_OF_MYELOID_LEUKOCYTE_CYTOKINE_PRODUCTION_INVOLVED_IN_IMMUNE_RESPONSE	0.143	0.321	0.32798
GO_REGULATION_OF_CHONDROCYTE_DIFFERENTIATION	0.0788	0.177	0.32836
GO_REGULATION_OF_CYCLIC_NUCLEOTIDE_METABOLIC_PROCESS	0.0413	0.0929	0.32839
GO_GLAND_DEVELOPMENT	0.0256	0.0577	0.3285
GO_POSITIVE_REGULATION_OF_TRANSCRIPTION_ELONGATION_FROM_RNA_POLYMERASE_II_PROMOTER	0.133	0.3	0.32856
GO_MONOVALENT_INORGANIC_CATION_TRANSPORT	0.0255	0.0575	0.32859
REACTOME_DEADENYLATION_DEPENDENT_MRNA_DECAY	0.066	0.149	0.32912
GO_FATTY_ACID_TRANSPORT	0.0652	0.147	0.3292
REACTOME_CTNNB1_PHOSPHORYLATION_CASCADE	0.14	0.316	0.32938
GO_HISTONE_ACETYLTRANSFERASE_BINDING	0.0931	0.211	0.32944
GO_OVULATION	0.113	0.257	0.32958
GO_NEGATIVE_REGULATION_OF_MEIOTIC_NUCLEAR_DIVISION	0.153	0.349	0.33008
GO_NATURAL_KILLER_CELL_MEDIATED_IMMUNITY	0.117	0.267	0.33009
GO_REGULATION_OF_CELL_AGING	0.0851	0.194	0.33018
GO_ARMADILLO_REPEAT_DOMAIN_BINDING	0.138	0.315	0.33052
GO_POSITIVE_REGULATION_OF_INTRACELLULAR_STEROID_HORMONE_RECEPTOR_SIGNALING_PATHWAY	0.151	0.345	0.33071
GO_METHIONINE_METABOLIC_PROCESS	0.11	0.251	0.33073
GO_POSITIVE_REGULATION_OF_EPITHELIAL_TO_MESENCHYMAL_TRANSITION	0.0881	0.201	0.33076
GO_MUSCLE_ORGAN_DEVELOPMENT	0.0307	0.0702	0.33109
GO_NOTCH_SIGNALING_PATHWAY	0.0455	0.104	0.33109
GO_SPLICEOSOMAL_COMPLEX	0.037	0.0846	0.33109
GO_POSITIVE_REGULATION_OF_CELLULAR_COMPONENT_ORGANIZATION	0.015	0.0344	0.33116
GO_TONGUE_DEVELOPMENT	0.118	0.271	0.33125
GO_CELLULAR_MONOVALENT_INORGANIC_CATION_HOMEOSTASIS	0.051	0.117	0.33125
GO_POSITIVE_REGULATION_OF_LIPASE_ACTIVITY	0.0625	0.143	0.33139
GO_SIALYLATION	0.122	0.279	0.33152
GO_CATECHOLAMINE_METABOLIC_PROCESS	0.0905	0.208	0.33176
GO_INSULIN_RECEPTOR_SUBSTRATE_BINDING	0.167	0.384	0.33179
REACTOME_ALPHA_LINOLENIC_ACID_ALA_METABOLISM	0.149	0.343	0.33194
GO_REGULATION_OF_MEMBRANE_PERMEABILITY	0.0553	0.127	0.33205
GO_HEART_PROCESS	0.0529	0.122	0.33226
REACTOME_CYTOCHROME_P450_ARRANGED_BY_SUBSTRATE_TYPE	0.0738	0.17	0.33248
KEGG_LONG_TERM_DEPRESSION	0.0597	0.138	0.33283
GO_REGULATION_OF_SKELETAL_MUSCLE_ADAPTATION	0.108	0.251	0.33326
GO_CENTROMERE_COMPLEX_ASSEMBLY	0.0918	0.213	0.33328
GO_INTRASPECIES_INTERACTION_BETWEEN_ORGANISMS	0.0785	0.182	0.33338
GO_TRANSMEMBRANE_RECEPTOR_PROTEIN_SERINE_THREONINE_KINASE_ACTIVITY	0.121	0.282	0.33339
GO_POSITIVE_REGULATION_OF_DNA_REPAIR	0.0809	0.188	0.33362
GO_POSITIVE_REGULATION_OF_MUSCLE_HYPERTROPHY	0.11	0.257	0.33367
GO_CELLULAR_RESPONSE_TO_CALCIUM_ION	0.0704	0.164	0.33371
GO_NEGATIVE_REGULATION_OF_CHROMATIN_MODIFICATION	0.0773	0.18	0.3338
GO_NEGATIVE_REGULATION_OF_CYSTEINE_TYPE_ENDOPEPTIDASE_ACTIVITY	0.0514	0.12	0.33389
GO_POSITIVE_REGULATION_OF_PHOSPHOLIPASE_ACTIVITY	0.068	0.159	0.33399
GO_DNA_DIRECTED_RNA_POLYMERASE_III_COMPLEX	0.103	0.239	0.33414
GO_POTASSIUM_ION_BINDING	0.143	0.333	0.33427
KEGG_HEDGEHOG_SIGNALING_PATHWAY	0.0635	0.149	0.33444
GO_NUCLEOSIDE_TRIPHOSPHATASE_REGULATOR_ACTIVITY	0.0273	0.0639	0.33445
GO_PROTEIN_TYROSINE_KINASE_ACTIVITY	0.0374	0.0874	0.33454
GO_OTIC_VESICLE_DEVELOPMENT	0.129	0.302	0.33455
GO_TELOMERE_ORGANIZATION	0.0482	0.113	0.33478
GO_POSITIVE_REGULATION_OF_DEPHOSPHORYLATION	0.0721	0.169	0.33499
GO_DNA_DIRECTED_RNA_POLYMERASE_II_HOLOENZYME	0.0463	0.109	0.33511
REACTOME_G1_S_SPECIFIC_TRANSCRIPTION	0.0998	0.235	0.3353
GO_TRANSLATION_REGULATOR_ACTIVITY	0.0883	0.208	0.33556
GO_POSITIVE_REGULATION_OF_GLUCOSE_TRANSPORT	0.0711	0.168	0.33583
PID_AURORA_A_PATHWAY	0.0741	0.175	0.33603
GO_DNA_CATABOLIC_PROCESS_ENDONUCLEOLYTIC	0.123	0.291	0.33624
GO_CELLULAR_RESPONSE_TO_VIRUS	0.108	0.256	0.33631
GO_PROTEIN_MATURATION	0.0294	0.0696	0.33632
REACTOME_ADAPTIVE_IMMUNE_SYSTEM	0.0208	0.0493	0.33637
GO_MITOCHONDRIAL_RESPIRATORY_CHAIN_COMPLEX_ASSEMBLY	0.0532	0.126	0.33641
GO_NEURON_NEURON_SYNAPTIC_TRANSMISSION	0.0701	0.166	0.33645
GO_RESPONSE_TO_PHENYLPROPANOID	0.141	0.336	0.33695
GO_EMBRYONIC_VISCEROCRANIUM_MORPHOGENESIS	0.147	0.349	0.33704
GO_CELLULAR_PROTEIN_COMPLEX_LOCALIZATION	0.0986	0.235	0.33739
GO_POSITIVE_REGULATION_OF_ION_TRANSPORT	0.0315	0.0751	0.33741
PID_INTEGRIN_A4B1_PATHWAY	0.0819	0.196	0.33789
GO_UBIQUITIN_LIGASE_COMPLEX	0.0281	0.0671	0.33789
REACTOME_INCRETIN_SYNTHESIS_SECRETION_AND_INACTIVATION	0.093	0.223	0.33804
GO_FATTY_ACID_TRANSPORTER_ACTIVITY	0.112	0.268	0.33806
REACTOME_N_GLYCAN_ANTENNAE_ELONGATION	0.134	0.321	0.33817
GO_POSITIVE_REGULATION_OF_TRANSMEMBRANE_RECEPTOR_PROTEIN_SERINE_THREONINE_KINASE_SIGNALING_PATHWAY	0.0493	0.118	0.33819
GO_SEMAPHORIN_RECEPTOR_COMPLEX	0.176	0.421	0.33838
GO_NUCLEOTIDYLTRANSFERASE_ACTIVITY	0.0395	0.0947	0.33838
GO_CELL_DIFFERENTIATION_INVOLVED_IN_KIDNEY_DEVELOPMENT	0.0852	0.205	0.3385
GO_POSITIVE_REGULATION_OF_INTERFERON_ALPHA_PRODUCTION	0.116	0.279	0.33865
GO_TRANSCRIPTIONALLY_ACTIVE_CHROMATIN	0.115	0.277	0.33909
GO_MEMBRANE_LIPID_CATABOLIC_PROCESS	0.103	0.249	0.33917
GO_ALPHA_LINOLENIC_ACID_METABOLIC_PROCESS	0.126	0.303	0.3393
GO_REGULATION_OF_ORGAN_FORMATION	0.0803	0.194	0.33949
GO_COATED_VESICLE_MEMBRANE	0.0401	0.0971	0.33968
GO_REPRESSING_TRANSCRIPTION_FACTOR_BINDING	0.0631	0.153	0.33971
GO_PEPTIDYL_PROLINE_MODIFICATION	0.0603	0.146	0.34013
GO_RESPONSE_TO_VITAMIN_A	0.101	0.245	0.34014
GO_MEGAKARYOCYTE_DIFFERENTIATION	0.121	0.294	0.34043
GO_CELL_PROLIFERATION_IN_FOREBRAIN	0.0886	0.216	0.34062
GO_PURINE_NTP_DEPENDENT_HELICASE_ACTIVITY	0.0429	0.105	0.34095
GO_POSITIVE_REGULATION_OF_CYTOKINESIS	0.0829	0.202	0.34105
GO_OLIGOSACCHARIDE_LIPID_INTERMEDIATE_BIOSYNTHETIC_PROCESS	0.0902	0.22	0.34108
BIOCARTA_RANMS_PATHWAY	0.127	0.311	0.34122
GO_FIBRINOLYSIS	0.094	0.23	0.34134
GO_POSITIVE_REGULATION_OF_CYTOKINE_SECRETION	0.0485	0.119	0.3415
GO_PIGMENT_GRANULE_ORGANIZATION	0.102	0.25	0.34163
GO_CELLULAR_MODIFIED_AMINO_ACID_CATABOLIC_PROCESS	0.125	0.305	0.34164
GO_POSITIVE_REGULATION_OF_ALCOHOL_BIOSYNTHETIC_PROCESS	0.0935	0.229	0.34183
GO_EXIT_FROM_MITOSIS	0.128	0.313	0.34198
BIOCARTA_IL1R_PATHWAY	0.0779	0.192	0.34214
GO_SLEEP	0.124	0.305	0.34224
GO_REGULATION_OF_PEPTIDYL_THREONINE_PHOSPHORYLATION	0.0817	0.201	0.34231
REACTOME_P53_INDEPENDENT_G1_S_DNA_DAMAGE_CHECKPOINT	0.0598	0.148	0.34262
GO_ENDORIBONUCLEASE_ACTIVITY	0.0657	0.163	0.34297
GO_ADENYLATE_CYCLASE_ACTIVATING_DOPAMINE_RECEPTOR_SIGNALING_PATHWAY	0.129	0.318	0.34302
GO_HYDROGEN_PEROXIDE_METABOLIC_PROCESS	0.0855	0.212	0.3434
GO_PROTEIN_PHOSPHATASE_TYPE_2A_COMPLEX	0.11	0.273	0.3434
HALLMARK_ANDROGEN_RESPONSE	0.0458	0.114	0.34351
GO_N_ACETYLTRANSFERASE_ACTIVITY	0.0475	0.118	0.34351
GO_PCG_PROTEIN_COMPLEX	0.076	0.189	0.34388
BIOCARTA_ECM_PATHWAY	0.0948	0.236	0.34414
GO_SODIUM_ION_EXPORT	0.143	0.357	0.3442
BIOCARTA_TEL_PATHWAY	0.11	0.274	0.34433
GO_NEGATIVE_REGULATION_OF_ANION_TRANSPORT	0.0812	0.203	0.34453
GO_NUCLEAR_MEMBRANE	0.0269	0.0672	0.34466
GO_ACTIVATION_OF_PROTEIN_KINASE_A_ACTIVITY	0.112	0.28	0.3449
GO_ACTIVATION_OF_GTPASE_ACTIVITY	0.0525	0.132	0.34529
GO_REGULATION_OF_PHOSPHATIDYLINOSITOL_3_KINASE_SIGNALING	0.0384	0.0964	0.34541
GO_POSITIVE_REGULATION_OF_VASCULAR_ENDOTHELIAL_GROWTH_FACTOR_RECEPTOR_SIGNALING_PATHWAY	0.12	0.301	0.34549
GO_POSITIVE_REGULATION_OF_EMBRYONIC_DEVELOPMENT	0.0777	0.196	0.34575
GO_POSITIVE_REGULATION_OF_HUMORAL_IMMUNE_RESPONSE	0.131	0.331	0.34595
GO_RNA_STABILIZATION	0.0757	0.191	0.34611
GO_PYRUVATE_METABOLIC_PROCESS	0.054	0.137	0.34619
GO_CXCR_CHEMOKINE_RECEPTOR_BINDING	0.134	0.339	0.3462
REACTOME_ASSOCIATION_OF_LICENSING_FACTORS_WITH_THE_PRE_REPLICATIVE_COMPLEX	0.107	0.27	0.34621
GO_ENZYME_REGULATOR_ACTIVITY	0.0151	0.0382	0.34622
GO_CYCLIN_DEPENDENT_PROTEIN_SERINE_THREONINE_KINASE_INHIBITOR_ACTIVITY	0.128	0.324	0.34623
GO_NEPHRON_TUBULE_FORMATION	0.116	0.293	0.3465
REACTOME_PTM_GAMMA_CARBOXYLATION_HYPUSINE_FORMATION_AND_ARYLSULFATASE_ACTIVATION	0.0821	0.208	0.34658
GO_CORTICAL_CYTOSKELETON	0.0516	0.131	0.34658
GO_PROTEIN_SERINE_THREONINE_TYROSINE_KINASE_ACTIVITY	0.0627	0.159	0.34683
GO_REGULATION_OF_STEROID_HORMONE_SECRETION	0.101	0.256	0.34695
GO_INOSITOL_LIPID_MEDIATED_SIGNALING	0.0412	0.105	0.34735
GO_LYTIC_VACUOLE_MEMBRANE	0.0273	0.0695	0.3474
GO_AXIS_ELONGATION	0.0887	0.226	0.34741
GO_REGULATION_OF_TYROSINE_PHOSPHORYLATION_OF_STAT3_PROTEIN	0.0598	0.153	0.34746
GO_CYTOPLASMIC_REGION	0.0271	0.0692	0.34758
GO_PURINE_NUCLEOSIDE_BIOSYNTHETIC_PROCESS	0.0442	0.113	0.34763
PID_BETA_CATENIN_DEG_PATHWAY	0.0935	0.239	0.34765
GO_RESPONSE_TO_MONOAMINE	0.0815	0.208	0.34772
GO_GLUTATHIONE_PEROXIDASE_ACTIVITY	0.109	0.279	0.34774
REACTOME_IONOTROPIC_ACTIVITY_OF_KAINATE_RECEPTORS	0.148	0.377	0.34784
GO_METANEPHRIC_MESENCHYME_DEVELOPMENT	0.123	0.315	0.34813
GO_REGULATION_OF_RECEPTOR_RECYCLING	0.0891	0.229	0.34854
GO_REGULATION_OF_RENAL_SYSTEM_PROCESS	0.0767	0.197	0.34865
HALLMARK_MTORC1_SIGNALING	0.0291	0.0747	0.34867
GO_CIS_TRANS_ISOMERASE_ACTIVITY	0.0612	0.157	0.3487
GO_HETEROPHILIC_CELL_CELL_ADHESION_VIA_PLASMA_MEMBRANE_CELL_ADHESION_MOLECULES	0.0651	0.168	0.34895
GO_RESPONSE_TO_ARSENIC_CONTAINING_SUBSTANCE	0.0794	0.205	0.34901
GO_REGULATION_OF_CALCIUM_MEDIATED_SIGNALING	0.0495	0.128	0.34902
GO_POSITIVE_REGULATION_OF_MEMBRANE_DEPOLARIZATION	0.143	0.37	0.34902
GO_MAP_KINASE_PHOSPHATASE_ACTIVITY	0.128	0.33	0.34909
GO_NEGATIVE_REGULATION_OF_ORGAN_GROWTH	0.105	0.271	0.34916
GO_GOLGI_TO_PLASMA_MEMBRANE_TRANSPORT	0.0709	0.183	0.34934
REACTOME_POST_TRANSLATIONAL_MODIFICATION_SYNTHESIS_OF_GPI_ANCHORED_PROTEINS	0.0757	0.196	0.34968
GO_RESPONSE_TO_ETHER	0.157	0.406	0.34969
GO_REGULATION_OF_CARDIAC_MUSCLE_CELL_PROLIFERATION	0.09	0.234	0.34996
GO_TRANSLATION_REGULATOR_ACTIVITY_NUCLEIC_ACID_BINDING	0.122	0.318	0.35009
GO_REGULATION_OF_SMOOTH_MUSCLE_CELL_DIFFERENTIATION	0.107	0.278	0.35021
GO_DORSAL_VENTRAL_PATTERN_FORMATION	0.0441	0.115	0.35031
GO_GLUTATHIONE_DERIVATIVE_METABOLIC_PROCESS	0.101	0.264	0.35093
GO_RACEMASE_AND_EPIMERASE_ACTIVITY	0.121	0.316	0.35097
GO_GOLGI_LOCALIZATION	0.13	0.34	0.35112
GO_MYELOID_LEUKOCYTE_MIGRATION	0.0478	0.125	0.35122
GO_REGULATION_OF_BLOOD_VESSEL_ENDOTHELIAL_CELL_MIGRATION	0.0588	0.154	0.35122
BIOCARTA_RNA_PATHWAY	0.14	0.367	0.35131
GO_ORGANONITROGEN_COMPOUND_BIOSYNTHETIC_PROCESS	0.0136	0.0358	0.35142
KEGG_FC_GAMMA_R_MEDIATED_PHAGOCYTOSIS	0.0467	0.122	0.35148
GO_REGULATION_OF_INTERLEUKIN_1_SECRETION	0.0748	0.196	0.35155
KEGG_NITROGEN_METABOLISM	0.0862	0.226	0.35168
GO_POSITIVE_REGULATION_OF_STRIATED_MUSCLE_CELL_DIFFERENTIATION	0.0595	0.156	0.35169
REACTOME_REGULATION_OF_SIGNALING_BY_CBL	0.103	0.271	0.35175
PID_SMAD2_3NUCLEAR_PATHWAY	0.0488	0.129	0.35204
GO_POSITIVE_REGULATION_OF_ORGANELLE_ASSEMBLY	0.0678	0.179	0.35209
GO_IMMUNOLOGICAL_SYNAPSE	0.069	0.182	0.35246
HALLMARK_INTERFERON_ALPHA_RESPONSE	0.044	0.116	0.35254
GO_FC_EPSILON_RECEPTOR_SIGNALING_PATHWAY	0.0374	0.0988	0.35266
GO_NUCLEOTIDE_KINASE_ACTIVITY	0.0887	0.234	0.35266
GO_POSITIVE_REGULATION_OF_PROTEIN_SECRETION	0.0302	0.0799	0.35269
GO_CARBOHYDRATE_HOMEOSTASIS	0.0328	0.0868	0.35294
REACTOME_IL_RECEPTOR_SHC_SIGNALING	0.0912	0.242	0.35295
PID_TAP63_PATHWAY	0.0561	0.149	0.35315
REACTOME_SIGNALING_BY_CONSTITUTIVELY_ACTIVE_EGFR	0.0921	0.244	0.3532
GO_POSITIVE_REGULATION_OF_EPIDERMAL_GROWTH_FACTOR_ACTIVATED_RECEPTOR_ACTIVITY	0.117	0.31	0.35344
GO_REGULATION_OF_TRANSCRIPTION_FROM_RNA_POLYMERASE_II_PROMOTER_IN_RESPONSE_TO_HYPOXIA	0.0752	0.201	0.35388
GO_MHC_CLASS_I_PROTEIN_BINDING	0.112	0.301	0.35412
REACTOME_P75_NTR_RECEPTOR_MEDIATED_SIGNALLING	0.0471	0.126	0.35418
BIOCARTA_TCRA_PATHWAY	0.142	0.379	0.3543
REACTOME_PHOSPHOLIPASE_C_MEDIATED_CASCADE	0.0581	0.156	0.3544
GO_VASOCONSTRICTION	0.0825	0.221	0.3545
GO_PHOTORECEPTOR_CELL_DEVELOPMENT	0.0646	0.173	0.35451
GO_ACTIN_BINDING	0.0223	0.0599	0.35457
GO_FEMALE_GENITALIA_DEVELOPMENT	0.106	0.284	0.35475
GO_LACTATION	0.0738	0.198	0.35493
GO_CELLULAR_RESPONSE_TO_CARBOHYDRATE_STIMULUS	0.0501	0.135	0.3552
GO_U2_TYPE_SPLICEOSOMAL_COMPLEX	0.0793	0.214	0.35523
GO_INTRINSIC_COMPONENT_OF_EXTERNAL_SIDE_OF_PLASMA_MEMBRANE	0.0785	0.212	0.35525
GO_POSITIVE_REGULATION_OF_CALCIUM_ION_TRANSPORT	0.0407	0.11	0.35568
GO_NEGATIVE_REGULATION_OF_RNA_SPLICING	0.078	0.211	0.35585
GO_NEGATIVE_REGULATION_OF_STRESS_FIBER_ASSEMBLY	0.115	0.311	0.35599
GO_REGULATION_OF_SKELETAL_MUSCLE_TISSUE_DEVELOPMENT	0.0585	0.159	0.35631
REACTOME_FORMATION_OF_FIBRIN_CLOT_CLOTTING_CASCADE	0.0784	0.213	0.35641
GO_INTRACILIARY_TRANSPORT_PARTICLE	0.0744	0.202	0.35641
GO_REGULATION_OF_RESPIRATORY_SYSTEM_PROCESS	0.116	0.315	0.3566
GO_POSITIVE_REGULATION_OF_TOR_SIGNALING	0.0753	0.205	0.35663
GO_REGULATION_OF_AUTOPHAGOSOME_ASSEMBLY	0.0677	0.185	0.35692
GO_PEPTIDE_N_ACETYLTRANSFERASE_ACTIVITY	0.0512	0.14	0.35729
GO_NEGATIVE_REGULATION_OF_NEURON_DEATH	0.0302	0.0825	0.35736
GO_POSITIVE_REGULATION_OF_DENDRITE_DEVELOPMENT	0.0559	0.153	0.35737
GO_RESPONSE_TO_INORGANIC_SUBSTANCE	0.0188	0.0516	0.35773
PID_MYC_REPRESS_PATHWAY	0.0474	0.13	0.35779
PID_RB_1PATHWAY	0.0527	0.145	0.35788
GO_MITOTIC_G2_DNA_DAMAGE_CHECKPOINT	0.107	0.295	0.35797
GO_POSITIVE_REGULATION_OF_TYROSINE_PHOSPHORYLATION_OF_STAT1_PROTEIN	0.126	0.348	0.35823
GO_SKELETAL_MUSCLE_ADAPTATION	0.122	0.337	0.35828
GO_PROTEIN_DEGLYCOSYLATION	0.0758	0.209	0.35837
REACTOME_GLUTATHIONE_CONJUGATION	0.0866	0.239	0.35844
GO_DNA_LIGATION	0.0857	0.236	0.35854
GO_TERMINAL_BOUTON	0.0518	0.144	0.35899
GO_NEGATIVE_REGULATION_OF_CYCLIN_DEPENDENT_PROTEIN_KINASE_ACTIVITY	0.0725	0.201	0.35907
GO_NEGATIVE_REGULATION_OF_MYELOID_CELL_APOPTOTIC_PROCESS	0.104	0.288	0.35924
GO_ENDOCARDIAL_CUSHION_FORMATION	0.101	0.279	0.35936
GO_ADAPTIVE_IMMUNE_RESPONSE	0.029	0.0806	0.35941
KEGG_BETA_ALANINE_METABOLISM	0.0826	0.23	0.35948
GO_RNA_POLYMERASE_BINDING	0.0713	0.198	0.35954
GO_MITOCHONDRIAL_PROTEIN_COMPLEX	0.0327	0.091	0.35955
GO_CELL_ADHESION_MOLECULE_BINDING	0.0302	0.0839	0.35955
GO_SOMITE_DEVELOPMENT	0.0496	0.138	0.35966
REACTOME_IRAK1_RECRUITS_IKK_COMPLEX	0.152	0.423	0.35992
PID_S1P_META_PATHWAY	0.088	0.246	0.36019
GO_BASE_EXCISION_REPAIR	0.0597	0.167	0.36033
GO_CHLORIDE_TRANSPORT	0.0443	0.124	0.36034
BIOCARTA_GCR_PATHWAY	0.091	0.255	0.36037
GO_MESODERM_MORPHOGENESIS	0.0505	0.142	0.36065
GO_IKAPPAB_KINASE_COMPLEX	0.128	0.359	0.3607
GO_HOPS_COMPLEX	0.0813	0.228	0.36076
GO_NEGATIVE_REGULATION_OF_STAT_CASCADE	0.0575	0.161	0.36095
GO_REGULATION_OF_INCLUSION_BODY_ASSEMBLY	0.101	0.285	0.36111
GO_CALCIUM_ION_REGULATED_EXOCYTOSIS_OF_NEUROTRANSMITTER	0.0728	0.205	0.36147
GO_BRANCHING_INVOLVED_IN_SALIVARY_GLAND_MORPHOGENESIS	0.0993	0.28	0.36151
GO_GOLGI_APPARATUS_PART	0.014	0.0396	0.36158
GO_OVULATION_CYCLE	0.0375	0.106	0.3616
GO_INNER_EAR_RECEPTOR_STEREOCILIUM_ORGANIZATION	0.078	0.22	0.36166
GO_ANTIGEN_PROCESSING_AND_PRESENTATION_OF_PEPTIDE_ANTIGEN	0.0301	0.085	0.36176
REACTOME_ACETYLCHOLINE_BINDING_AND_DOWNSTREAM_EVENTS	0.12	0.339	0.3618
GO_NEGATIVE_REGULATION_OF_CELL_GROWTH	0.03	0.0849	0.36206
GO_POSITIVE_REGULATION_OF_MAST_CELL_ACTIVATION	0.0949	0.269	0.36233
GO_RESPONSE_TO_EPINEPHRINE	0.105	0.299	0.36248
BIOCARTA_AKAPCENTROSOME_PATHWAY	0.109	0.311	0.36291
GO_REGULATION_OF_GROWTH_HORMONE_SECRETION	0.125	0.357	0.36293
GO_PROTEIN_COMPLEX_LOCALIZATION	0.0557	0.159	0.36294
GO_T_HELPER_1_TYPE_IMMUNE_RESPONSE	0.0905	0.258	0.36304
GO_POSITIVE_REGULATION_OF_VASCULAR_ENDOTHELIAL_GROWTH_FACTOR_PRODUCTION	0.0825	0.236	0.36329
GO_REGULATION_OF_PROTEIN_SERINE_THREONINE_KINASE_ACTIVITY	0.0183	0.0523	0.36347
GO_CARDIAC_SEPTUM_DEVELOPMENT	0.0443	0.127	0.3636
GO_STEROID_HYDROXYLASE_ACTIVITY	0.0711	0.204	0.36371
GO_NEGATIVE_REGULATION_OF_AUTOPHAGY	0.0542	0.156	0.36379
GO_TRNA_SPECIFIC_RIBONUCLEASE_ACTIVITY	0.113	0.325	0.3639
GO_TRANSFERASE_ACTIVITY_TRANSFERRING_AMINO_ACYL_GROUPS	0.0756	0.218	0.36417
GO_OXIDOREDUCTASE_ACTIVITY_ACTING_ON_THE_CH_CH_GROUP_OF_DONORS_NAD_OR_NADP_AS_ACCEPTOR	0.076	0.219	0.36435
REACTOME_PHOSPHORYLATION_OF_CD3_AND_TCR_ZETA_CHAINS	0.121	0.348	0.36436
REACTOME_RAS_ACTIVATION_UOPN_CA2_INFUX_THROUGH_NMDA_RECEPTOR	0.0983	0.284	0.36451
GO_OVULATION_CYCLE_PROCESS	0.0409	0.118	0.36461
GO_REGULATION_OF_NUCLEAR_TRANSCRIBED_MRNA_POLY_A_TAIL_SHORTENING	0.121	0.349	0.36468
PID_TCR_PATHWAY	0.0468	0.135	0.36471
GO_REGULATION_OF_SYSTEMIC_ARTERIAL_BLOOD_PRESSURE_BY_RENIN_ANGIOTENSIN	0.0936	0.271	0.36479
GO_NEGATIVE_REGULATION_OF_CALCIUM_ION_TRANSPORT_INTO_CYTOSOL	0.0839	0.243	0.36499
GO_REGULATION_OF_T_CELL_RECEPTOR_SIGNALING_PATHWAY	0.0719	0.209	0.36536
GO_CELLULAR_RESPONSE_TO_INTERFERON_BETA	0.0872	0.254	0.36562
NABA_PROTEOGLYCANS	0.0715	0.208	0.36575
REACTOME_HS_GAG_BIOSYNTHESIS	0.0801	0.234	0.36587
REACTOME_CYCLIN_E_ASSOCIATED_EVENTS_DURING_G1_S_TRANSITION_	0.0422	0.123	0.3661
GO_ENDOSOME	0.014	0.0411	0.36646
GO_STEROL_METABOLIC_PROCESS	0.0352	0.103	0.36652
GO_REGULATION_OF_CARDIAC_MUSCLE_TISSUE_DEVELOPMENT	0.0584	0.171	0.36679
GO_CANONICAL_WNT_SIGNALING_PATHWAY	0.0396	0.117	0.36725
GO_ADRENAL_GLAND_DEVELOPMENT	0.0811	0.239	0.36725
GO_SUMO_BINDING	0.101	0.299	0.36731
GO_CELLULAR_RESPONSE_TO_FATTY_ACID	0.0551	0.163	0.36744
GO_POSITIVE_REGULATION_OF_MESENCHYMAL_CELL_PROLIFERATION	0.0765	0.226	0.36744
GO_TRANSFERASE_ACTIVITY_TRANSFERRING_ALKYL_OR_ARYL_OTHER_THAN_METHYL_GROUPS	0.0479	0.141	0.36752
GO_DNA_CATABOLIC_PROCESS	0.0772	0.228	0.36756
REACTOME_PLATELET_ADHESION_TO_EXPOSED_COLLAGEN	0.106	0.314	0.36776
GO_CARDIAC_MUSCLE_CELL_CONTRACTION	0.0796	0.236	0.3678
GO_3_5_DNA_HELICASE_ACTIVITY	0.0952	0.283	0.36812
GO_PROTEIN_HETEROTETRAMERIZATION	0.101	0.301	0.36818
GO_ACTIN_MEDIATED_CELL_CONTRACTION	0.045	0.134	0.36851
GO_REGULATION_OF_SYSTEMIC_ARTERIAL_BLOOD_PRESSURE	0.0447	0.134	0.36904
REACTOME_SIGNALING_BY_INSULIN_RECEPTOR	0.0365	0.109	0.36909
GO_U12_TYPE_SPLICEOSOMAL_COMPLEX	0.0764	0.229	0.36917
GO_RESPONSE_TO_AMMONIUM_ION	0.0544	0.163	0.36945
HALLMARK_ESTROGEN_RESPONSE_EARLY	0.028	0.0842	0.36971
GO_REGULATION_OF_APOPTOTIC_SIGNALING_PATHWAY	0.0198	0.0596	0.36995
GO_REGULATION_OF_INOSITOL_PHOSPHATE_BIOSYNTHETIC_PROCESS	0.0977	0.295	0.37028
REACTOME_GAP_JUNCTION_TRAFFICKING	0.077	0.233	0.3704
REACTOME_A_TETRASACCHARIDE_LINKER_SEQUENCE_IS_REQUIRED_FOR_GAG_SYNTHESIS	0.0706	0.213	0.37048
GO_OLIGOPEPTIDE_BINDING	0.108	0.328	0.37057
GO_G1_DNA_DAMAGE_CHECKPOINT	0.0411	0.124	0.37058
GO_NUCLEOSIDE_MONOPHOSPHATE_BIOSYNTHETIC_PROCESS	0.0386	0.117	0.37084
GO_RESPIRATORY_SYSTEM_DEVELOPMENT	0.0268	0.0815	0.37105
KEGG_PORPHYRIN_AND_CHLOROPHYLL_METABOLISM	0.0683	0.208	0.37108
REACTOME_SIGNALING_BY_NOTCH1	0.0446	0.136	0.37113
GO_RESPONSE_TO_OXYGEN_LEVELS	0.0209	0.0637	0.37115
BIOCARTA_AKAP13_PATHWAY	0.119	0.361	0.3712
REACTOME_UNBLOCKING_OF_NMDA_RECEPTOR_GLUTAMATE_BINDING_AND_ACTIVATION	0.101	0.309	0.3714
GO_MITOCHONDRIAL_RNA_PROCESSING	0.084	0.257	0.37187
GO_REGULATION_OF_WOUND_HEALING	0.0345	0.106	0.37188
GO_INTRACELLULAR_RECEPTOR_SIGNALING_PATHWAY	0.0292	0.0893	0.37191
REACTOME_SYNTHESIS_SECRETION_AND_DEACYLATION_OF_GHRELIN	0.0786	0.24	0.37196
GO_SMOOTH_MUSCLE_CELL_DIFFERENTIATION	0.0692	0.213	0.37267
GO_REGULATION_OF_FIBROBLAST_MIGRATION	0.0654	0.202	0.37278
BIOCARTA_CASPASE_PATHWAY	0.0768	0.237	0.37284
GO_REGULATION_OF_LIPOPOLYSACCHARIDE_MEDIATED_SIGNALING_PATHWAY	0.0889	0.274	0.37285
GO_ORGANELLE_LOCALIZATION	0.0176	0.0545	0.37323
GO_CARBON_NITROGEN_LIGASE_ACTIVITY_WITH_GLUTAMINE_AS_AMIDO_N_DONOR	0.101	0.314	0.37323
GO_DNA_TEMPLATED_TRANSCRIPTIONAL_PREINITIATION_COMPLEX_ASSEMBLY	0.143	0.444	0.37327
REACTOME_PRE_NOTCH_EXPRESSION_AND_PROCESSING	0.0604	0.187	0.37331
KEGG_EPITHELIAL_CELL_SIGNALING_IN_HELICOBACTER_PYLORI_INFECTION	0.046	0.143	0.37335
REACTOME_GENERATION_OF_SECOND_MESSENGER_MOLECULES	0.0828	0.257	0.37356
GO_NEUTRAL_AMINO_ACID_TRANSPORT	0.0622	0.193	0.37359
ST_GAQ_PATHWAY	0.0703	0.219	0.37382
GO_REGULATION_OF_TYROSINE_PHOSPHORYLATION_OF_STAT5_PROTEIN	0.0735	0.229	0.37436
GO_POLY_A_SPECIFIC_RIBONUCLEASE_ACTIVITY	0.0953	0.298	0.37453
GO_ENDOPLASMIC_RETICULUM_QUALITY_CONTROL_COMPARTMENT	0.0793	0.248	0.37464
GO_POSITIVE_REGULATION_OF_SYNAPTIC_TRANSMISSION_GLUTAMATERGIC	0.0846	0.265	0.3747
GO_POSITIVE_REGULATION_OF_METANEPHROS_DEVELOPMENT	0.11	0.346	0.37523
REACTOME_ACTIVATION_OF_NF_KAPPAB_IN_B_CELLS	0.0425	0.134	0.37524
GO_LYMPHOID_PROGENITOR_CELL_DIFFERENTIATION	0.105	0.332	0.37546
BIOCARTA_PLCE_PATHWAY	0.113	0.357	0.3755
GO_ESTABLISHMENT_OF_NUCLEUS_LOCALIZATION	0.0842	0.266	0.37571
GO_REGULATION_OF_TYROSINE_PHOSPHORYLATION_OF_STAT1_PROTEIN	0.0868	0.274	0.37579
REACTOME_SHC_RELATED_EVENTS	0.0856	0.27	0.37582
GO_CELLULAR_RESPONSE_TO_RADIATION	0.0302	0.0953	0.37585
ST_INTERLEUKIN_4_PATHWAY	0.0701	0.222	0.37591
GO_ANION_CHANNEL_ACTIVITY	0.0402	0.127	0.37605
GO_CELLULAR_RESPONSE_TO_LIGHT_STIMULUS	0.0356	0.113	0.3762
GO_CONNEXON_COMPLEX	0.0868	0.275	0.37631
GO_FOLIC_ACID_CONTAINING_COMPOUND_METABOLIC_PROCESS	0.0599	0.19	0.37648
GO_REGULATION_OF_GLOMERULAR_FILTRATION	0.105	0.333	0.37662
KEGG_CITRATE_CYCLE_TCA_CYCLE	0.0674	0.215	0.37665
REACTOME_PLATELET_AGGREGATION_PLUG_FORMATION	0.0495	0.158	0.37671
GO_CARBOHYDRATE_METABOLIC_PROCESS	0.0139	0.0443	0.37671
GO_RESPONSE_TO_X_RAY	0.064	0.204	0.37692
GO_CARDIAC_RIGHT_VENTRICLE_MORPHOGENESIS	0.0907	0.29	0.37717
REACTOME_TRAF6_MEDIATED_IRF7_ACTIVATION	0.0714	0.229	0.37764
GO_BETA_2_MICROGLOBULIN_BINDING	0.244	0.781	0.37764
GO_INTRAMOLECULAR_OXIDOREDUCTASE_ACTIVITY	0.0465	0.15	0.37795
GO_POSITIVE_REGULATION_OF_CELLULAR_AMIDE_METABOLIC_PROCESS	0.0321	0.103	0.37806
GO_GAP_JUNCTION_CHANNEL_ACTIVITY	0.0833	0.268	0.37812
GO_MESONEPHRIC_TUBULE_MORPHOGENESIS	0.0503	0.162	0.37835
REACTOME_METABOLISM_OF_NUCLEOTIDES	0.0384	0.124	0.37842
GO_RNA_METHYLATION	0.0469	0.151	0.37842
GO_REGULATION_OF_STRIATED_MUSCLE_CELL_DIFFERENTIATION	0.0385	0.125	0.37847
GO_DRUG_TRANSMEMBRANE_TRANSPORT	0.0801	0.259	0.37858
GO_NEGATIVE_REGULATION_OF_GENE_EXPRESSION_EPIGENETIC	0.0409	0.132	0.37861
GO_KINASE_ACTIVATOR_ACTIVITY	0.0442	0.143	0.37862
GO_LAMININ_BINDING	0.0669	0.217	0.3788
GO_POSITIVE_REGULATION_OF_CYTOPLASMIC_TRANSPORT	0.0208	0.0673	0.37884
REACTOME_ACTIVATION_OF_THE_PRE_REPLICATIVE_COMPLEX	0.0557	0.181	0.379
GO_NEGATIVE_REGULATION_OF_CELL_CYCLE	0.0163	0.0529	0.37903
GO_SEMAPHORIN_PLEXIN_SIGNALING_PATHWAY_INVOLVED_IN_NEURON_PROJECTION_GUIDANCE	0.104	0.339	0.37921
GO_NEGATIVE_REGULATION_OF_ASTROCYTE_DIFFERENTIATION	0.106	0.344	0.37927
GO_BLOC_1_COMPLEX	0.0856	0.279	0.37941
BIOCARTA_INSULIN_PATHWAY	0.0754	0.246	0.3795
GO_RESPONSE_TO_KETONE	0.0256	0.0835	0.37955
GO_GLYCINE_METABOLIC_PROCESS	0.0751	0.245	0.3796
GO_ANTIPORTER_ACTIVITY	0.0409	0.134	0.37968
GO_APOPTOTIC_DNA_FRAGMENTATION	0.0964	0.315	0.37975
REACTOME_RETROGRADE_NEUROTROPHIN_SIGNALLING	0.0934	0.305	0.37977
GO_CARDIAC_VENTRICLE_DEVELOPMENT	0.0345	0.113	0.38009
GO_MEMBRANE_LIPID_METABOLIC_PROCESS	0.0264	0.0867	0.38027
GO_ALPHA_ACTININ_BINDING	0.082	0.269	0.38027
GO_GOLGI_VESICLE_TRANSPORT	0.019	0.0623	0.3803
GO_CELL_DEATH	0.0112	0.0367	0.38034
BIOCARTA_AKAP95_PATHWAY	0.122	0.4	0.38045
REACTOME_ORC1_REMOVAL_FROM_CHROMATIN	0.0379	0.125	0.38062
GO_PROSTATE_GLANDULAR_ACINUS_DEVELOPMENT	0.11	0.364	0.38104
REACTOME_ELONGATION_ARREST_AND_RECOVERY	0.0593	0.196	0.38108
GO_FOLIC_ACID_METABOLIC_PROCESS	0.0711	0.235	0.38114
GO_POSITIVE_REGULATION_OF_INTRACELLULAR_SIGNAL_TRANSDUCTION	0.0119	0.0394	0.38135
GO_REGULATION_OF_PROTEIN_LOCALIZATION_TO_CHROMOSOME_TELOMERIC_REGION	0.0959	0.318	0.38143
GO_REGULATION_OF_MUSCLE_CELL_DIFFERENTIATION	0.029	0.0962	0.38158
PID_P38_ALPHA_BETA_DOWNSTREAM_PATHWAY	0.0566	0.188	0.38182
REACTOME_RNA_POL_II_PRE_TRANSCRIPTION_EVENTS	0.0414	0.138	0.38184
GO_CHLORIDE_CHANNEL_REGULATOR_ACTIVITY	0.0799	0.266	0.38219
GO_NEGATIVE_REGULATION_OF_RETINOIC_ACID_RECEPTOR_SIGNALING_PATHWAY	0.0831	0.278	0.38252
GO_ALPHA_TUBULIN_BINDING	0.0847	0.283	0.38257
GO_DENDRITE_CYTOPLASM	0.0763	0.256	0.38267
GO_GLYCOPROTEIN_METABOLIC_PROCESS	0.0184	0.0615	0.38271
GO_REGULATION_OF_EPITHELIAL_CELL_PROLIFERATION	0.0205	0.069	0.38295
GO_MITOGEN_ACTIVATED_PROTEIN_KINASE_KINASE_BINDING	0.0903	0.304	0.38326
GO_DISULFIDE_OXIDOREDUCTASE_ACTIVITY	0.0625	0.211	0.38328
REACTOME_BASIGIN_INTERACTIONS	0.0594	0.2	0.3833
GO_STAGA_COMPLEX	0.0716	0.242	0.38354
REACTOME_CDT1_ASSOCIATION_WITH_THE_CDC6_ORC_ORIGIN_COMPLEX	0.041	0.138	0.38355
HALLMARK_PEROXISOME	0.0297	0.1	0.38381
GO_3_5_CYCLIC_AMP_PHOSPHODIESTERASE_ACTIVITY	0.0897	0.303	0.38382
REACTOME_ION_CHANNEL_TRANSPORT	0.0527	0.178	0.38388
PID_ERB_GENOMIC_PATHWAY	0.0788	0.267	0.38411
GO_TRANSCRIPTION_COACTIVATOR_ACTIVITY	0.0182	0.0616	0.38414
GO_ORGAN_MORPHOGENESIS	0.0123	0.0416	0.38419
GO_REGULATION_OF_LIPOPROTEIN_PARTICLE_CLEARANCE	0.0979	0.333	0.38422
GO_POSITIVE_REGULATION_OF_SEQUESTERING_OF_CALCIUM_ION	0.0785	0.267	0.38432
GO_WNT_SIGNALING_PATHWAY_CALCIUM_MODULATING_PATHWAY	0.056	0.191	0.38435
GO_RENAL_SYSTEM_PROCESS_INVOLVED_IN_REGULATION_OF_BLOOD_VOLUME	0.0787	0.269	0.38501
GO_REGULATION_OF_VIRAL_GENOME_REPLICATION	0.0399	0.137	0.38523
GO_DNA_N_GLYCOSYLASE_ACTIVITY	0.075	0.258	0.38577
GO_LIPOPROTEIN_METABOLIC_PROCESS	0.0291	0.1	0.38578
GO_REGULATION_OF_COAGULATION	0.0368	0.127	0.38593
GO_PHOTORECEPTOR_CELL_DIFFERENTIATION	0.0457	0.158	0.38605
GO_CERAMIDE_METABOLIC_PROCESS	0.0412	0.143	0.38627
GO_MITOTIC_SISTER_CHROMATID_COHESION	0.0942	0.327	0.38645
GO_SEGMENTATION	0.0354	0.123	0.38651
GO_ESCRT_III_COMPLEX	0.0757	0.263	0.38658
GO_DENDRITE_MORPHOGENESIS	0.0543	0.189	0.38677
GO_REGULATION_OF_TRIGLYCERIDE_METABOLIC_PROCESS	0.0569	0.198	0.38691
GO_PROTEOGLYCAN_METABOLIC_PROCESS	0.0356	0.125	0.38748
REACTOME_MITOTIC_G1_G1_S_PHASES	0.0252	0.0884	0.38766
GO_POSITIVE_REGULATION_OF_CALCIUM_ION_TRANSMEMBRANE_TRANSPORT	0.0431	0.151	0.38808
GO_ENZYME_INHIBITOR_ACTIVITY	0.0175	0.0616	0.38826
GO_ASPARTATE_METABOLIC_PROCESS	0.0955	0.337	0.38833
GO_PLATELET_DENSE_GRANULE	0.0655	0.231	0.38837
GO_CARDIAC_MUSCLE_ADAPTATION	0.108	0.381	0.38844
GO_O_ACYLTRANSFERASE_ACTIVITY	0.0466	0.165	0.38848
GO_NEUROTRANSMITTER_METABOLIC_PROCESS	0.0709	0.25	0.3886
GO_CHROMOSOME_ORGANIZATION_INVOLVED_IN_MEIOTIC_CELL_CYCLE	0.0435	0.154	0.38878
GO_REGULATION_OF_MITOCHONDRIAL_DEPOLARIZATION	0.0776	0.276	0.38907
GO_OXALATE_TRANSPORT	0.0827	0.294	0.3893
GO_ENDOTHELIAL_CELL_MIGRATION	0.0453	0.161	0.38937
GO_HYDROGEN_ION_TRANSMEMBRANE_TRANSPORT	0.0318	0.113	0.38944
GO_ALPHA_AMINO_ACID_BIOSYNTHETIC_PROCESS	0.0332	0.119	0.39025
REACTOME_AKT_PHOSPHORYLATES_TARGETS_IN_THE_CYTOSOL	0.0879	0.316	0.39056
GO_PROTEIN_DNA_COMPLEX	0.0294	0.106	0.39061
GO_BONE_MATURATION	0.0855	0.308	0.39075
GO_CYTOSOLIC_CALCIUM_ION_TRANSPORT	0.0414	0.149	0.39092
GO_PERIPHERAL_NERVOUS_SYSTEM_NEURON_DIFFERENTIATION	0.0941	0.34	0.39101
GO_UBIQUITIN_DEPENDENT_PROTEIN_CATABOLIC_PROCESS_VIA_THE_MULTIVESICULAR_BODY_SORTING_PATHWAY	0.0798	0.288	0.39101
GO_ORGANIC_ACID_BINDING	0.0232	0.0838	0.39102
GO_CELL_DIFFERENTIATION_INVOLVED_IN_EMBRYONIC_PLACENTA_DEVELOPMENT	0.0651	0.235	0.39105
GO_OXALOACETATE_METABOLIC_PROCESS	0.0858	0.311	0.39119
GO_MYOSIN_II_COMPLEX	0.0653	0.237	0.39122
GO_REFLEX	0.0708	0.257	0.39134
GO_MYELOID_LEUKOCYTE_DIFFERENTIATION	0.0336	0.122	0.39161
GO_HEART_FORMATION	0.0891	0.324	0.39162
GO_NUCLEOCYTOPLASMIC_TRANSPORTER_ACTIVITY	0.0675	0.246	0.39166
REACTOME_OPSINS	0.086	0.313	0.39169
GO_HEMOGLOBIN_COMPLEX	0.118	0.427	0.39171
GO_MACROLIDE_BINDING	0.0608	0.221	0.39179
GO_PROTEIN_TRANSPORT_ALONG_MICROTUBULE	0.0636	0.232	0.3918
GO_LINOLEIC_ACID_METABOLIC_PROCESS	0.0783	0.286	0.39216
GO_RESPONSE_TO_NERVE_GROWTH_FACTOR	0.0498	0.182	0.3924
GO_PHAGOLYSOSOME_ASSEMBLY	0.109	0.398	0.39251
REACTOME_DESTABILIZATION_OF_MRNA_BY_TRISTETRAPROLIN_TTP	0.0638	0.234	0.39272
GO_GLYCOSPHINGOLIPID_METABOLIC_PROCESS	0.0416	0.153	0.39301
GO_REACTIVE_OXYGEN_SPECIES_BIOSYNTHETIC_PROCESS	0.0557	0.205	0.39309
GO_REGULATION_OF_BICELLULAR_TIGHT_JUNCTION_ASSEMBLY	0.0886	0.327	0.39311
GO_T_CELL_RECEPTOR_COMPLEX	0.0736	0.272	0.39335
GO_REGULATION_OF_TRANSFORMING_GROWTH_FACTOR_BETA_PRODUCTION	0.0613	0.227	0.39345
GO_POSITIVE_REGULATION_OF_LIPID_CATABOLIC_PROCESS	0.0644	0.239	0.39366
GO_PROTEASOME_BINDING	0.0745	0.276	0.39369
GO_CELLULAR_RESPONSE_TO_DEXAMETHASONE_STIMULUS	0.0574	0.213	0.39386
GO_RESPONSE_TO_GROWTH_HORMONE	0.0548	0.204	0.39392
BIOCARTA_PTDINS_PATHWAY	0.0638	0.237	0.39406
REACTOME_NUCLEOTIDE_BINDING_DOMAIN_LEUCINE_RICH_REPEAT_CONTAINING_RECEPTOR_NLR_SIGNALING_PATHWAYS	0.0476	0.177	0.39408
KEGG_GLYCOSAMINOGLYCAN_DEGRADATION	0.0656	0.244	0.3941
GO_REGULATION_OF_CHROMATIN_BINDING	0.0711	0.265	0.39418
GO_BODY_FLUID_SECRETION	0.0369	0.138	0.39419
GO_HEART_DEVELOPMENT	0.0145	0.0541	0.3943
GO_GTP_DEPENDENT_PROTEIN_BINDING	0.0714	0.266	0.39431
GO_RESPONSE_TO_VIRUS	0.0204	0.0763	0.39464
GO_PRIMARY_LYSOSOME	0.0749	0.28	0.39466
GO_DENDRITIC_CELL_DIFFERENTIATION	0.0538	0.202	0.39473
REACTOME_SHC_MEDIATED_SIGNALLING	0.0762	0.286	0.39487
REACTOME_IL_3_5_AND_GM_CSF_SIGNALING	0.0501	0.188	0.39494
GO_NUCLEAR_TRANSCRIBED_MRNA_CATABOLIC_PROCESS_NONSENSE_MEDIATED_DECAY	0.0265	0.0996	0.39521
GO_CILIUM_MORPHOGENESIS	0.0215	0.0809	0.39528
PID_DELTA_NP63_PATHWAY	0.0405	0.153	0.39559
PID_AJDISS_2PATHWAY	0.048	0.181	0.39574
GO_NEGATIVE_REGULATION_OF_LYMPHOCYTE_APOPTOTIC_PROCESS	0.0587	0.222	0.39574
GO_CYTOLYSIS	0.0625	0.237	0.3961
GO_REGULATION_OF_AMYLOID_PRECURSOR_PROTEIN_CATABOLIC_PROCESS	0.0869	0.331	0.39635
GO_NEGATIVE_REGULATION_OF_SPROUTING_ANGIOGENESIS	0.0863	0.329	0.39644
GO_EPITHELIUM_DEVELOPMENT	0.0102	0.0391	0.39672
GO_ENDOPLASMIC_RETICULUM_SUBCOMPARTMENT	0.0669	0.255	0.39673
REACTOME_NEGATIVE_REGULATION_OF_THE_PI3K_AKT_NETWORK	0.102	0.391	0.39703
GO_CLATHRIN_SCULPTED_VESICLE	0.0758	0.292	0.39761
GO_POSITIVE_REGULATION_OF_EPITHELIAL_CELL_PROLIFERATION	0.0241	0.0927	0.39764
GO_MAGNESIUM_ION_TRANSMEMBRANE_TRANSPORT	0.0766	0.296	0.39783
REACTOME_SRP_DEPENDENT_COTRANSLATIONAL_PROTEIN_TARGETING_TO_MEMBRANE	0.0269	0.104	0.3979
GO_CELL_CYCLE_DNA_REPLICATION	0.0733	0.283	0.39801
GO_DOUBLE_STRAND_BREAK_REPAIR	0.0232	0.0897	0.39809
GO_TRANSCRIPTION_COFACTOR_BINDING	0.0522	0.202	0.39816
GO_SARCOPLASM	0.0314	0.123	0.39923
GO_REGULATION_OF_VACUOLAR_TRANSPORT	0.0515	0.202	0.39958
GO_ASPARTIC_TYPE_PEPTIDASE_ACTIVITY	0.0598	0.236	0.39978
GO_REGULATION_OF_SPINDLE_ASSEMBLY	0.0685	0.27	0.39994
GO_RESPONSE_TO_IRON_ION	0.0506	0.2	0.40013
GO_TETRAHYDROFOLATE_INTERCONVERSION	0.0681	0.269	0.4003
REACTOME_EXTRINSIC_PATHWAY_FOR_APOPTOSIS	0.0756	0.3	0.40043
REACTOME_CYCLIN_A_B1_ASSOCIATED_EVENTS_DURING_G2_M_TRANSITION	0.0592	0.236	0.40091
GO_PLATELET_AGGREGATION	0.0461	0.184	0.40091
GO_REGULATION_OF_GLUCOSE_IMPORT_IN_RESPONSE_TO_INSULIN_STIMULUS	0.0612	0.244	0.40093
GO_ANTIGEN_PROCESSING_AND_PRESENTATION	0.02	0.0796	0.40104
GO_MALE_MEIOSIS	0.049	0.196	0.40145
GO_REGULATION_OF_ORGAN_MORPHOGENESIS	0.0182	0.0731	0.40149
GO_REGULATION_OF_CHEMOTAXIS	0.0212	0.085	0.40154
GO_LEUKOCYTE_ADHESION_TO_VASCULAR_ENDOTHELIAL_CELL	0.0734	0.295	0.40157
GO_ANTIGEN_RECEPTOR_MEDIATED_SIGNALING_PATHWAY	0.0222	0.0894	0.40175
BIOCARTA_CERAMIDE_PATHWAY	0.0561	0.226	0.40196
GO_REGULATION_OF_PHOSPHOLIPASE_C_ACTIVITY	0.0461	0.186	0.40199
GO_CELLULAR_RESPONSE_TO_OXYGEN_CONTAINING_COMPOUND	0.0104	0.0418	0.402
PID_IL3_PATHWAY	0.058	0.234	0.40213
GO_NUCLEOTIDE_EXCISION_REPAIR	0.0229	0.0924	0.40225
GO_POSITIVE_REGULATION_OF_I_KAPPAB_KINASE_NF_KAPPAB_SIGNALING	0.0209	0.0845	0.40234
GO_PLASMA_MEMBRANE_RAFT	0.0313	0.127	0.4024
GO_COATED_PIT	0.0354	0.143	0.40241
GO_FEAR_RESPONSE	0.055	0.223	0.40254
GO_POSITIVE_REGULATION_OF_MUSCLE_CELL_APOPTOTIC_PROCESS	0.0851	0.345	0.40263
GO_METHYLOSOME	0.0902	0.366	0.40265
GO_POSITIVE_REGULATION_OF_CIRCADIAN_RHYTHM	0.0559	0.229	0.40348
GO_PHOSPHOLIPASE_BINDING	0.0664	0.272	0.4035
GO_MACROMOLECULE_CATABOLIC_PROCESS	0.00909	0.0373	0.40363
REACTOME_ANDROGEN_BIOSYNTHESIS	0.0782	0.321	0.40379
GO_MONOCYTE_DIFFERENTIATION	0.0755	0.31	0.40386
BIOCARTA_FIBRINOLYSIS_PATHWAY	0.0874	0.36	0.4041
GO_SPINDLE	0.0159	0.0656	0.40412
GO_WNT_ACTIVATED_RECEPTOR_ACTIVITY	0.0614	0.253	0.40421
GO_CARDIAC_CHAMBER_DEVELOPMENT	0.0232	0.0959	0.40431
GO_PLATELET_ALPHA_GRANULE_LUMEN	0.0388	0.161	0.40456
GO_CHEMOATTRACTANT_ACTIVITY	0.0501	0.207	0.40458
GO_OXIDOREDUCTASE_ACTIVITY_ACTING_ON_A_SULFUR_GROUP_OF_DONORS	0.0409	0.169	0.40458
GO_POSITIVE_CHEMOTAXIS	0.0432	0.179	0.40483
REACTOME_MITOTIC_G2_G2_M_PHASES	0.0308	0.128	0.40484
GO_PYRIDINE_NUCLEOTIDE_BIOSYNTHETIC_PROCESS	0.0731	0.304	0.40492
GO_GLIAL_CELL_FATE_COMMITMENT	0.084	0.349	0.40499
GO_EARLY_ENDOSOME	0.0158	0.0658	0.40505
GO_POSITIVE_REGULATION_OF_DNA_TEMPLATED_TRANSCRIPTION_ELONGATION	0.0513	0.213	0.40507
GO_CELLULAR_MODIFIED_AMINO_ACID_BIOSYNTHETIC_PROCESS	0.0353	0.147	0.40516
GO_MYOFILAMENT	0.0472	0.197	0.40532
KEGG_LEISHMANIA_INFECTION	0.0359	0.15	0.40534
GO_NEGATIVE_REGULATION_OF_ALPHA_BETA_T_CELL_DIFFERENTIATION	0.0694	0.29	0.40545
GO_ACTIN_POLYMERIZATION_OR_DEPOLYMERIZATION	0.0502	0.21	0.40546
GO_CERAMIDE_BIOSYNTHETIC_PROCESS	0.0437	0.183	0.40572
GO_BLOOD_VESSEL_ENDOTHELIAL_CELL_MIGRATION	0.0575	0.241	0.40586
GO_DETECTION_OF_MOLECULE_OF_BACTERIAL_ORIGIN	0.0847	0.356	0.40593
GO_SH3_SH2_ADAPTOR_ACTIVITY	0.0393	0.165	0.40597
GO_ER_TO_GOLGI_TRANSPORT_VESICLE	0.0358	0.151	0.40624
GO_DIPEPTIDYL_PEPTIDASE_ACTIVITY	0.0786	0.332	0.40632
GO_REGULATION_OF_SYSTEMIC_ARTERIAL_BLOOD_PRESSURE_BY_HORMONE	0.05	0.211	0.40636
GO_REGULATION_OF_INTERFERON_GAMMA_PRODUCTION	0.0302	0.128	0.40656
GO_NEGATIVE_REGULATION_OF_HORMONE_SECRETION	0.0306	0.13	0.40667
GO_MODULATION_OF_TRANSCRIPTION_IN_OTHER_ORGANISM_INVOLVED_IN_SYMBIOTIC_INTERACTION	0.0584	0.248	0.40682
GO_CHONDROCYTE_DIFFERENTIATION	0.0368	0.156	0.40685
KEGG_PYRUVATE_METABOLISM	0.0414	0.176	0.40692
GO_ESTABLISHMENT_OR_MAINTENANCE_OF_MONOPOLAR_CELL_POLARITY	0.066	0.28	0.40693
GO_RESPONSE_TO_COBALT_ION	0.0695	0.296	0.40712
GO_POLY_PURINE_TRACT_BINDING	0.0634	0.271	0.40738
GO_DYNEIN_BINDING	0.0496	0.212	0.40757
GO_POSITIVE_REGULATION_OF_CELL_MATRIX_ADHESION	0.0437	0.187	0.4077
GO_NUCLEAR_TRANSCRIBED_MRNA_CATABOLIC_PROCESS_EXONUCLEOLYTIC	0.0403	0.173	0.40775
GO_MYELOID_DENDRITIC_CELL_DIFFERENTIATION	0.0593	0.255	0.40785
REACTOME_G0_AND_EARLY_G1	0.0463	0.199	0.40787
GO_POSITIVE_REGULATION_OF_ANTIGEN_RECEPTOR_MEDIATED_SIGNALING_PATHWAY	0.0636	0.273	0.40801
PID_SYNDECAN_2_PATHWAY	0.0482	0.207	0.40804
GO_NEGATIVE_REGULATION_OF_TRANSMEMBRANE_TRANSPORT	0.0286	0.123	0.40805
GO_MACROPHAGE_CHEMOTAXIS	0.0636	0.273	0.40806
GO_PEPTIDYL_CYSTEINE_MODIFICATION	0.0548	0.236	0.40812
REACTOME_TRYPTOPHAN_CATABOLISM	0.0771	0.333	0.4083
GO_POSITIVE_REGULATION_OF_PROTEIN_IMPORT_INTO_NUCLEUS_TRANSLOCATION	0.0769	0.332	0.40833
BIOCARTA_P53_PATHWAY	0.0619	0.267	0.40836
GO_CYCLIC_NUCLEOTIDE_METABOLIC_PROCESS	0.0355	0.153	0.4084
GO_REGULATION_OF_G_PROTEIN_COUPLED_RECEPTOR_PROTEIN_SIGNALING_PATHWAY	0.025	0.108	0.40849
GO_CATALYTIC_STEP_2_SPLICEOSOME	0.0266	0.115	0.40858
GO_BRANCHING_MORPHOGENESIS_OF_AN_EPITHELIAL_TUBE	0.0236	0.102	0.40886
GO_GLUTATHIONE_TRANSFERASE_ACTIVITY	0.0514	0.223	0.40893
GO_C2H2_ZINC_FINGER_DOMAIN_BINDING	0.0777	0.338	0.40903
GO_PURINE_CONTAINING_COMPOUND_BIOSYNTHETIC_PROCESS	0.0208	0.0904	0.40906
GO_FORMATION_OF_TRANSLATION_PREINITIATION_COMPLEX	0.0587	0.255	0.40907
GO_POSITIVE_REGULATION_OF_STEROID_METABOLIC_PROCESS	0.0544	0.237	0.40908
KEGG_GLYOXYLATE_AND_DICARBOXYLATE_METABOLISM	0.0587	0.256	0.40919
GO_ENDOCARDIAL_CUSHION_MORPHOGENESIS	0.0565	0.246	0.4092
REACTOME_STRIATED_MUSCLE_CONTRACTION	0.0473	0.206	0.40921
GO_GRANULOCYTE_MIGRATION	0.0346	0.151	0.40954
GO_ECTODERM_DEVELOPMENT	0.0538	0.236	0.40974
GO_RENAL_ABSORPTION	0.0687	0.302	0.41013
GO_REGULATION_OF_CIRCADIAN_SLEEP_WAKE_CYCLE	0.05	0.221	0.41033
GO_TROPOMYOSIN_BINDING	0.0687	0.304	0.41063
BIOCARTA_FAS_PATHWAY	0.045	0.2	0.41104
KEGG_NOD_LIKE_RECEPTOR_SIGNALING_PATHWAY	0.0335	0.149	0.41106
GO_CELLULAR_RESPONSE_TO_OXYGEN_LEVELS	0.0214	0.0952	0.41114
GO_SECRETORY_GRANULE_MEMBRANE	0.0297	0.132	0.41116
GO_BLOOD_VESSEL_REMODELING	0.0463	0.207	0.41126
GO_PHOSPHATIDYLINOSITOL_3_PHOSPHATE_BIOSYNTHETIC_PROCESS	0.0364	0.162	0.41128
GO_SUCKLING_BEHAVIOR	0.0703	0.315	0.41157
GO_ENDONUCLEASE_ACTIVITY	0.0226	0.101	0.41176
REACTOME_BOTULINUM_NEUROTOXICITY	0.0507	0.228	0.41211
GO_T_CELL_LINEAGE_COMMITMENT	0.0637	0.287	0.41214
REACTOME_SYNTHESIS_SECRETION_AND_INACTIVATION_OF_GIP	0.0637	0.287	0.4123
GO_ASYMMETRIC_CELL_DIVISION	0.0704	0.318	0.41242
GO_ACTIN_CYTOSKELETON_REORGANIZATION	0.0367	0.166	0.41243
GO_PROTEIN_DEPOLYMERIZATION	0.0492	0.223	0.41245
GO_SPERM_PRINCIPAL_PIECE	0.0714	0.323	0.41252
GO_COPI_COATED_VESICLE	0.0499	0.226	0.41254
GO_RAB_GTPASE_BINDING	0.0228	0.104	0.41288
GO_FEMALE_GAMETE_GENERATION	0.0251	0.114	0.4131
REACTOME_METABOLISM_OF_CARBOHYDRATES	0.0169	0.0772	0.41317
BIOCARTA_NFAT_PATHWAY	0.0338	0.154	0.41334
GO_REGULATION_OF_CELL_ADHESION_MEDIATED_BY_INTEGRIN	0.0413	0.189	0.41361
GO_RRNA_BINDING	0.0312	0.143	0.41373
GO_REGULATION_OF_CELLULAR_RESPONSE_TO_TRANSFORMING_GROWTH_FACTOR_BETA_STIMULUS	0.0246	0.113	0.41381
GO_REGULATION_OF_SISTER_CHROMATID_SEGREGATION	0.0302	0.138	0.41383
GO_RAB_GUANYL_NUCLEOTIDE_EXCHANGE_FACTOR_ACTIVITY	0.05	0.232	0.41464
GO_ANCHORED_COMPONENT_OF_MEMBRANE	0.0205	0.0953	0.4148
GO_CARBONATE_DEHYDRATASE_ACTIVITY	0.0652	0.303	0.41486
GO_REGULATION_OF_MEGAKARYOCYTE_DIFFERENTIATION	0.0605	0.281	0.4149
GO_U2_TYPE_PRESPLICEOSOME	0.0625	0.292	0.41515
GO_RESPONSE_TO_ACTIVITY	0.0276	0.129	0.41521
GO_RESPONSE_TO_ACETYLCHOLINE	0.0537	0.251	0.41533
GO_REGULATION_OF_EXTRINSIC_APOPTOTIC_SIGNALING_PATHWAY	0.0191	0.0895	0.41561
GO_RRNA_METHYLATION	0.0562	0.264	0.41575
REACTOME_CELL_EXTRACELLULAR_MATRIX_INTERACTIONS	0.063	0.297	0.41599
REACTOME_MRNA_SPLICING	0.0219	0.104	0.4162
GO_NEGATIVE_REGULATION_OF_INTERLEUKIN_8_PRODUCTION	0.0629	0.298	0.41634
REACTOME_LOSS_OF_NLP_FROM_MITOTIC_CENTROSOMES	0.0337	0.159	0.41637
GO_GLUTATHIONE_METABOLIC_PROCESS	0.0322	0.153	0.41648
GO_SIGNAL_TRANSDUCTION_BY_P53_CLASS_MEDIATOR	0.0212	0.101	0.41654
GO_INOSITOL_TETRAKISPHOSPHATE_PHOSPHATASE_ACTIVITY	0.0719	0.341	0.41658
GO_REGULATION_OF_CARTILAGE_DEVELOPMENT	0.0319	0.151	0.41663
KEGG_CELL_ADHESION_MOLECULES_CAMS	0.0237	0.113	0.41668
GO_POSITIVE_REGULATION_OF_RESPONSE_TO_OXIDATIVE_STRESS	0.0631	0.3	0.41685
GO_REGULATION_OF_BLOOD_CIRCULATION	0.0148	0.0706	0.41693
REACTOME_DESTABILIZATION_OF_MRNA_BY_KSRP	0.0484	0.231	0.41695
GO_RESPONSE_TO_ISOQUINOLINE_ALKALOID	0.0454	0.217	0.417
GO_MICROBODY	0.0187	0.0893	0.41716
GO_DICARBOXYLIC_ACID_METABOLIC_PROCESS	0.022	0.106	0.41735
REACTOME_RNA_POL_III_TRANSCRIPTION	0.0379	0.182	0.41742
GO_MEMORY	0.0242	0.116	0.4176
GO_CELLULAR_RESPONSE_TO_KETONE	0.0289	0.139	0.41767
GO_NEGATIVE_REGULATION_OF_LIPID_CATABOLIC_PROCESS	0.0514	0.247	0.41777
BIOCARTA_RACCYCD_PATHWAY	0.0439	0.212	0.41795
KEGG_LYSOSOME	0.0209	0.102	0.41831
PID_INTEGRIN3_PATHWAY	0.04	0.194	0.41839
GO_MACROPHAGE_DIFFERENTIATION	0.0525	0.255	0.41842
GO_ENDOCRINE_SYSTEM_DEVELOPMENT	0.0214	0.104	0.41855
REACTOME_SIGNALING_BY_ILS	0.0233	0.114	0.41866
KEGG_TGF_BETA_SIGNALING_PATHWAY	0.0255	0.124	0.41872
REACTOME_BASE_EXCISION_REPAIR	0.0479	0.233	0.41876
GO_PHOSPHATE_TRANSMEMBRANE_TRANSPORTER_ACTIVITY	0.0401	0.196	0.41887
REACTOME_P53_DEPENDENT_G1_DNA_DAMAGE_RESPONSE	0.0283	0.138	0.41889
REACTOME_EICOSANOID_LIGAND_BINDING_RECEPTORS	0.0636	0.311	0.4189
REACTOME_CELL_CYCLE_CHECKPOINTS	0.02	0.0976	0.41899
GO_CRANIAL_NERVE_DEVELOPMENT	0.0351	0.172	0.4191
GO_CLATHRIN_COAT_OF_ENDOCYTIC_VESICLE	0.0737	0.361	0.4191
GO_NEGATIVE_REGULATION_OF_BLOOD_VESSEL_ENDOTHELIAL_CELL_MIGRATION	0.0458	0.225	0.41912
GO_POSITIVE_REGULATION_OF_CATALYTIC_ACTIVITY	0.00624	0.0306	0.41921
GO_PHOSPHATASE_BINDING	0.0173	0.0849	0.41923
GO_MONOVALENT_INORGANIC_CATION_HOMEOSTASIS	0.0213	0.105	0.41958
GO_ATP_BIOSYNTHETIC_PROCESS	0.0367	0.182	0.42002
GO_NEGATIVE_REGULATION_OF_RESPONSE_TO_EXTERNAL_STIMULUS	0.0141	0.0696	0.42005
GO_ROUGH_ENDOPLASMIC_RETICULUM_MEMBRANE	0.0491	0.244	0.42013
GO_REGULATION_OF_RESPONSE_TO_DNA_DAMAGE_STIMULUS	0.0193	0.096	0.42014
GO_VENTRICULAR_SEPTUM_MORPHOGENESIS	0.0462	0.229	0.42025
GO_REGULATION_OF_PROTEIN_TARGETING	0.0132	0.0654	0.42026
GO_COENZYME_A_BIOSYNTHETIC_PROCESS	0.063	0.313	0.42029
GO_POSITIVE_REGULATION_OF_DNA_DAMAGE_RESPONSE_SIGNAL_TRANSDUCTION_BY_P53_CLASS_MEDIATOR	0.0662	0.329	0.42032
GO_POSITIVE_REGULATION_OF_INTERLEUKIN_10_PRODUCTION	0.0411	0.205	0.42039
GO_SYNTAXIN_BINDING	0.024	0.12	0.42056
GO_REGULATION_OF_NOREPINEPHRINE_SECRETION	0.0543	0.271	0.42066
GO_THYMIC_T_CELL_SELECTION	0.0477	0.238	0.42071
GO_ENDODERMAL_CELL_FATE_COMMITMENT	0.0763	0.382	0.42075
GO_BLOOD_MICROPARTICLE	0.0228	0.114	0.42078
GO_REGULATION_OF_PROTEIN_KINASE_C_SIGNALING	0.0616	0.308	0.42086
GO_POSITIVE_REGULATION_OF_MITOTIC_NUCLEAR_DIVISION	0.0309	0.155	0.42089
GO_METHYLATION_DEPENDENT_CHROMATIN_SILENCING	0.0624	0.313	0.42091
GO_DEFINITIVE_HEMOPOIESIS	0.0606	0.305	0.42121
GO_PHOSPHOLIPID_EFFLUX	0.0603	0.304	0.42133
GO_MATURE_B_CELL_DIFFERENTIATION	0.0563	0.284	0.42137
GO_RESPONSE_TO_ACIDIC_PH	0.0515	0.26	0.42142
GO_INTESTINAL_EPITHELIAL_CELL_DIFFERENTIATION	0.0602	0.304	0.42143
GO_O_METHYLTRANSFERASE_ACTIVITY	0.0536	0.27	0.42152
GO_NEURONAL_STEM_CELL_DIVISION	0.0578	0.292	0.42161
GO_MALE_SEX_DETERMINATION	0.0587	0.298	0.42185
GO_ENDOCRINE_PROCESS	0.0354	0.18	0.42188
GO_PHOTOTRANSDUCTION	0.0323	0.164	0.42204
REACTOME_NEF_MEDIATED_DOWNREGULATION_OF_MHC_CLASS_I_COMPLEX_CELL_SURFACE_EXPRESSION	0.0648	0.33	0.42207
GO_SOMATIC_STEM_CELL_POPULATION_MAINTENANCE	0.0273	0.139	0.42208
GO_LIGASE_ACTIVITY	0.0107	0.0544	0.42234
GO_TISSUE_REGENERATION	0.0302	0.155	0.42248
GO_CHROMATIN_SILENCING_AT_RDNA	0.0538	0.275	0.42251
GO_AMINO_SUGAR_CATABOLIC_PROCESS	0.0569	0.292	0.4226
GO_INDOLALKYLAMINE_METABOLIC_PROCESS	0.0543	0.279	0.42295
PID_ARF6_PATHWAY	0.037	0.191	0.42315
GO_MITOCHONDRIAL_CALCIUM_ION_HOMEOSTASIS	0.0834	0.431	0.42322
GO_REGULATION_OF_BROWN_FAT_CELL_DIFFERENTIATION	0.0605	0.313	0.42325
GO_POSITIVE_REGULATION_OF_CELL_CYCLE_ARREST	0.0226	0.117	0.42353
GO_REGULATION_OF_RENAL_SODIUM_EXCRETION	0.0471	0.247	0.4243
GO_SULFUR_COMPOUND_TRANSPORT	0.0366	0.193	0.42464
REACTOME_N_GLYCAN_TRIMMING_IN_THE_ER_AND_CALNEXIN_CALRETICULIN_CYCLE	0.0407	0.215	0.42476
GO_REGULATION_OF_MUSCLE_TISSUE_DEVELOPMENT	0.0217	0.115	0.42487
KEGG_PENTOSE_PHOSPHATE_PATHWAY	0.0398	0.21	0.42488
REACTOME_YAP1_AND_WWTR1_TAZ_STIMULATED_GENE_EXPRESSION	0.0475	0.252	0.4251
GO_CHROMATIN_DISASSEMBLY	0.0425	0.225	0.42522
GO_B_CELL_PROLIFERATION	0.0432	0.229	0.42528
GO_POSITIVE_REGULATION_OF_INTERLEUKIN_4_PRODUCTION	0.0535	0.285	0.42544
GO_POSITIVE_REGULATION_OF_RESPONSE_TO_CYTOKINE_STIMULUS	0.0409	0.218	0.42548
GO_NEGATIVE_REGULATION_OF_GLUCOSE_TRANSPORT	0.0511	0.273	0.42571
GO_NEGATIVE_REGULATION_OF_GLYCOPROTEIN_BIOSYNTHETIC_PROCESS	0.058	0.31	0.4259
GO_MAMMARY_GLAND_EPITHELIAL_CELL_PROLIFERATION	0.0704	0.377	0.42591
GO_PERICARDIUM_DEVELOPMENT	0.0561	0.3	0.42593
REACTOME_FORMATION_OF_THE_TERNARY_COMPLEX_AND_SUBSEQUENTLY_THE_43S_COMPLEX	0.0299	0.16	0.42594
GO_NEGATIVE_REGULATION_OF_ACUTE_INFLAMMATORY_RESPONSE	0.0573	0.307	0.42601
GO_SYNTAXIN_1_BINDING	0.0454	0.244	0.42607
GO_4_IRON_4_SULFUR_CLUSTER_BINDING	0.0331	0.178	0.42611
REACTOME_G1_PHASE	0.0317	0.171	0.4263
PID_THROMBIN_PAR4_PATHWAY	0.059	0.318	0.42634
GO_REGULATION_OF_EMBRYONIC_DEVELOPMENT	0.0199	0.108	0.42642
GO_MIRNA_BINDING	0.0545	0.295	0.42657
GO_AMMONIUM_ION_METABOLIC_PROCESS	0.0166	0.0895	0.4266
GO_SULFUR_COMPOUND_BIOSYNTHETIC_PROCESS	0.0149	0.0805	0.42679
KEGG_HISTIDINE_METABOLISM	0.0367	0.199	0.42681
GO_RESPONSE_TO_UV	0.0175	0.0954	0.42702
GO_RNA_PROCESSING	0.00694	0.0379	0.42725
GO_SKELETAL_MUSCLE_CELL_DIFFERENTIATION	0.0287	0.156	0.42726
GO_GAP_JUNCTION	0.0396	0.216	0.42737
BIOCARTA_ATM_PATHWAY	0.0465	0.254	0.42753
GO_REGULATION_OF_TRANSCRIPTION_FROM_RNA_POLYMERASE_I_PROMOTER	0.0447	0.246	0.4278
GO_CELLULAR_RESPONSE_TO_ACID_CHEMICAL	0.0161	0.0886	0.42793
GO_CALMODULIN_DEPENDENT_PROTEIN_KINASE_ACTIVITY	0.0386	0.213	0.42799
GO_SOMATIC_STEM_CELL_DIVISION	0.0433	0.239	0.42804
GO_NEGATIVE_REGULATION_OF_GLIAL_CELL_PROLIFERATION	0.0683	0.377	0.42811
GO_POSITIVE_REGULATION_OF_AMINO_ACID_TRANSPORT	0.0611	0.337	0.42814
GO_LATE_ENDOSOME_MEMBRANE	0.0194	0.107	0.42821
GO_HOMEOSTASIS_OF_NUMBER_OF_CELLS_WITHIN_A_TISSUE	0.042	0.233	0.42841
GO_REGULATION_OF_CHEMOKINE_SECRETION	0.0593	0.33	0.4287
GO_TRANSCRIPTIONAL_ACTIVATOR_ACTIVITY_RNA_POLYMERASE_II_DISTAL_ENHANCER_SEQUENCE_SPECIFIC_BINDING	0.0439	0.244	0.4287
GO_REGULATION_OF_SPINDLE_ORGANIZATION	0.0373	0.208	0.42878
GO_REGULATION_OF_ESTABLISHMENT_OF_PROTEIN_LOCALIZATION_TO_MITOCHONDRION	0.0176	0.0981	0.42878
GO_ASTROCYTE_DEVELOPMENT	0.0509	0.284	0.4288
REACTOME_TRANSPORT_OF_ORGANIC_ANIONS	0.0606	0.339	0.42905
GO_REGULATION_OF_MESODERM_DEVELOPMENT	0.048	0.269	0.42913
GO_MORPHOGENESIS_OF_AN_ENDOTHELIUM	0.056	0.314	0.42928
GO_NEGATIVE_REGULATION_OF_TRANSCRIPTION_FACTOR_IMPORT_INTO_NUCLEUS	0.0325	0.182	0.4293
PID_TCR_CALCIUM_PATHWAY	0.038	0.214	0.4295
GO_POSITIVE_REGULATION_OF_CARTILAGE_DEVELOPMENT	0.0386	0.218	0.42956
GO_DRUG_TRANSPORTER_ACTIVITY	0.0424	0.239	0.42956
GO_WNT_SIGNALING_PATHWAY	0.0107	0.0605	0.4296
GO_MULTI_ORGANISM_MEMBRANE_ORGANIZATION	0.0298	0.169	0.43003
GO_POSITIVE_REGULATION_OF_INTRACELLULAR_PROTEIN_TRANSPORT	0.0124	0.0701	0.43009
SA_REG_CASCADE_OF_CYCLIN_EXPR	0.0465	0.264	0.43018
GO_REGULATION_OF_TRIGLYCERIDE_CATABOLIC_PROCESS	0.0621	0.353	0.43027
GO_EMBRYO_IMPLANTATION	0.0321	0.183	0.43027
GO_OOCYTE_DIFFERENTIATION	0.0322	0.184	0.4304
GO_REGULATION_OF_EXTRACELLULAR_MATRIX_ASSEMBLY	0.0568	0.326	0.43072
GO_CELLULAR_PROCESS_INVOLVED_IN_REPRODUCTION_IN_MULTICELLULAR_ORGANISM	0.0127	0.0727	0.43081
GO_GLUCOCORTICOID_BIOSYNTHETIC_PROCESS	0.0619	0.355	0.43085
GO_KINASE_INHIBITOR_ACTIVITY	0.02	0.115	0.43089
GO_NEGATIVE_REGULATION_OF_CELL_CYCLE_G1_S_PHASE_TRANSITION	0.0192	0.11	0.43098
GO_REGULATION_OF_CELLULAR_RESPONSE_TO_HEAT	0.024	0.138	0.43107
GO_NERVE_DEVELOPMENT	0.0241	0.14	0.43151
BIOCARTA_RAC1_PATHWAY	0.0426	0.247	0.43155
GO_REGULATION_OF_VIRAL_ENTRY_INTO_HOST_CELL	0.0435	0.252	0.43157
REACTOME_INFLUENZA_VIRAL_RNA_TRANSCRIPTION_AND_REPLICATION	0.0184	0.107	0.43181
GO_POSITIVE_REGULATION_OF_CATECHOLAMINE_SECRETION	0.0477	0.278	0.43192
GO_GTPASE_ACTIVITY	0.0124	0.0722	0.43198
GO_NUCLEOSOME_BINDING	0.0279	0.163	0.43213
PID_ERBB2_ERBB3_PATHWAY	0.0281	0.165	0.43214
GO_CYCLASE_ACTIVITY	0.0434	0.254	0.43226
GO_REGULATION_OF_HISTONE_METHYLATION	0.0268	0.157	0.43234
GO_TOR_SIGNALING	0.0486	0.286	0.43237
GO_APOPTOTIC_PROCESS_INVOLVED_IN_DEVELOPMENT	0.0413	0.243	0.43246
GO_POSITIVE_REGULATION_OF_HISTONE_METHYLATION	0.0364	0.215	0.43274
BIOCARTA_EPO_PATHWAY	0.0453	0.267	0.43278
PID_RHOA_PATHWAY	0.0299	0.177	0.43285
GO_MUSCLE_ADAPTATION	0.0373	0.221	0.43317
KEGG_THYROID_CANCER	0.0356	0.213	0.43344
REACTOME_PLATELET_SENSITIZATION_BY_LDL	0.0508	0.303	0.43348
GO_REGULATION_OF_SYSTEMIC_ARTERIAL_BLOOD_PRESSURE_MEDIATED_BY_A_CHEMICAL_SIGNAL	0.0312	0.186	0.43357
REACTOME_NFKB_IS_ACTIVATED_AND_SIGNALS_SURVIVAL	0.0496	0.297	0.43363
PID_HDAC_CLASSI_PATHWAY	0.0232	0.139	0.43367
REACTOME_FATTY_ACYL_COA_BIOSYNTHESIS	0.042	0.252	0.43372
GO_DIACYLGLYCEROL_METABOLIC_PROCESS	0.0548	0.329	0.4338
GO_NUCLEOBASE_CONTAINING_COMPOUND_TRANSMEMBRANE_TRANSPORTER_ACTIVITY	0.0327	0.197	0.43395
REACTOME_PROCESSING_OF_CAPPED_INTRON_CONTAINING_PRE_MRNA	0.0156	0.094	0.4341
REACTOME_HDL_MEDIATED_LIPID_TRANSPORT	0.0457	0.276	0.43428
GO_TRANSFERASE_COMPLEX_TRANSFERRING_PHOSPHORUS_CONTAINING_GROUPS	0.0119	0.0722	0.43439
GO_NEGATIVE_REGULATION_OF_CATION_CHANNEL_ACTIVITY	0.0313	0.19	0.43453
GO_REGULATION_OF_TRANSLATION_IN_RESPONSE_TO_STRESS	0.0368	0.223	0.43463
REACTOME_AUTODEGRADATION_OF_THE_E3_UBIQUITIN_LIGASE_COP1	0.0244	0.149	0.43467
GO_REGULATION_OF_CYCLIN_DEPENDENT_PROTEIN_KINASE_ACTIVITY	0.0169	0.104	0.43525
GO_POSITIVE_REGULATION_OF_TRANSFORMING_GROWTH_FACTOR_BETA_PRODUCTION	0.0463	0.285	0.43534
GO_REGULATION_OF_NON_CANONICAL_WNT_SIGNALING_PATHWAY	0.046	0.283	0.43536
ST_B_CELL_ANTIGEN_RECEPTOR	0.0282	0.173	0.43537
GO_IMMUNE_SYSTEM_PROCESS	0.0046	0.0283	0.4356
REACTOME_TGF_BETA_RECEPTOR_SIGNALING_ACTIVATES_SMADS	0.0316	0.196	0.43585
GO_INTRINSIC_COMPONENT_OF_ORGANELLE_MEMBRANE	0.0113	0.0701	0.43586
GO_REGULATION_OF_TRANSMISSION_OF_NERVE_IMPULSE	0.0545	0.339	0.43608
GO_POSITIVE_REGULATION_OF_CELL_CYCLE_PROCESS	0.0114	0.0713	0.43619
GO_BICARBONATE_TRANSPORT	0.0262	0.163	0.43626
KEGG_RNA_POLYMERASE	0.03	0.188	0.4365
GO_NEGATIVE_REGULATION_OF_EPIDERMIS_DEVELOPMENT	0.0473	0.296	0.43658
REACTOME_PD1_SIGNALING	0.0518	0.325	0.43663
GO_CELL_CORTEX_REGION	0.0436	0.275	0.43694
GO_AMINOGLYCAN_BIOSYNTHETIC_PROCESS	0.0181	0.114	0.437
REACTOME_RECEPTOR_LIGAND_BINDING_INITIATES_THE_SECOND_PROTEOLYTIC_CLEAVAGE_OF_NOTCH_RECEPTOR	0.048	0.304	0.43734
GO_NEGATIVE_REGULATION_OF_CATION_TRANSMEMBRANE_TRANSPORT	0.0226	0.143	0.43738
GO_POSITIVE_REGULATION_OF_CALCIUM_ION_IMPORT	0.0245	0.155	0.4374
GO_CARDIOBLAST_DIFFERENTIATION	0.053	0.337	0.43762
GO_ACTIVATION_OF_MAPK_ACTIVITY	0.0149	0.0951	0.43774
GO_REGULATION_OF_FIBROBLAST_PROLIFERATION	0.0191	0.122	0.43788
GO_TRANSFERASE_ACTIVITY_TRANSFERRING_SULFUR_CONTAINING_GROUPS	0.0236	0.151	0.43788
REACTOME_SIGNALING_BY_WNT	0.0213	0.137	0.4381
GO_NEGATIVE_REGULATION_OF_LEUKOCYTE_CHEMOTAXIS	0.0548	0.352	0.43812
GO_MUSCLE_MYOSIN_COMPLEX	0.0411	0.264	0.43819
GO_POSITIVE_REGULATION_OF_CELL_ADHESION_MEDIATED_BY_INTEGRIN	0.044	0.284	0.4383
GO_TRANSMEMBRANE_RECEPTOR_PROTEIN_KINASE_ACTIVITY	0.0208	0.134	0.43835
GO_REGULATION_OF_B_CELL_DIFFERENTIATION	0.038	0.245	0.43846
GO_TRNA_METHYLATION	0.0396	0.256	0.4385
GO_CYSTEINE_TYPE_ENDOPEPTIDASE_ACTIVITY	0.019	0.123	0.43883
BIOCARTA_PARKIN_PATHWAY	0.0459	0.301	0.43935
GO_RESPONSE_TO_ORGANIC_CYCLIC_COMPOUND	0.0059	0.0388	0.43951
GO_AMMONIUM_TRANSMEMBRANE_TRANSPORT	0.0387	0.254	0.43961
GO_FATTY_ACID_DERIVATIVE_TRANSPORT	0.0382	0.253	0.43983
KEGG_AMYOTROPHIC_LATERAL_SCLEROSIS_ALS	0.0241	0.159	0.43984
GO_NECROTIC_CELL_DEATH	0.0312	0.206	0.43991
GO_REGULATION_OF_DNA_METHYLATION	0.046	0.305	0.44014
KEGG_ALANINE_ASPARTATE_AND_GLUTAMATE_METABOLISM	0.0288	0.192	0.44033
GO_POSITIVE_REGULATION_OF_NUCLEAR_DIVISION	0.0209	0.139	0.4404
GO_EPITHELIAL_CELL_DIFFERENTIATION	0.0082	0.0547	0.44046
GO_RAS_GUANYL_NUCLEOTIDE_EXCHANGE_FACTOR_ACTIVITY	0.0118	0.0787	0.44067
REACTOME_RNA_POL_II_TRANSCRIPTION	0.0154	0.103	0.44069
REACTOME_METABOLISM_OF_RNA	0.00999	0.067	0.44074
REACTOME_APOPTOSIS_INDUCED_DNA_FRAGMENTATION	0.0566	0.381	0.44099
GO_OLIGOSACCHARIDE_CATABOLIC_PROCESS	0.0463	0.312	0.44105
KEGG_GLYCOSYLPHOSPHATIDYLINOSITOL_GPI_ANCHOR_BIOSYNTHESIS	0.0293	0.198	0.44124
GO_NAD_METABOLIC_PROCESS	0.0232	0.157	0.44128
ST_STAT3_PATHWAY	0.0511	0.346	0.44135
GO_NEGATIVE_REGULATION_OF_EPITHELIAL_CELL_PROLIFERATION	0.016	0.108	0.44143
GO_REGULATION_OF_VENTRICULAR_CARDIAC_MUSCLE_CELL_ACTION_POTENTIAL	0.0526	0.358	0.44153
GO_RESPONSE_TO_CORTICOSTERONE	0.0325	0.221	0.44161
REACTOME_AMYLOIDS	0.0271	0.185	0.44173
REACTOME_G_ALPHA_S_SIGNALLING_EVENTS	0.0152	0.104	0.44182
GO_PHOSPHATASE_INHIBITOR_ACTIVITY	0.0281	0.192	0.44187
GO_NUCLEASE_ACTIVITY	0.0114	0.0782	0.44187
REACTOME_DESTABILIZATION_OF_MRNA_BY_BRF1	0.0339	0.232	0.44202
GO_I_BAND	0.0159	0.109	0.44205
GO_NUCLEAR_NUCLEOSOME	0.0607	0.417	0.44214
BIOCARTA_IL12_PATHWAY	0.0406	0.28	0.44235
GO_REGULATION_OF_FIBRINOLYSIS	0.0448	0.309	0.4425
GO_POSITIVE_REGULATION_OF_RESPONSE_TO_TUMOR_CELL	0.0525	0.364	0.44265
BIOCARTA_IL3_PATHWAY	0.0471	0.327	0.44272
REACTOME_DIABETES_PATHWAYS	0.0136	0.0941	0.44276
GO_DNA_DIRECTED_DNA_POLYMERASE_ACTIVITY	0.0305	0.212	0.44279
GO_CYTOSOLIC_LARGE_RIBOSOMAL_SUBUNIT	0.0191	0.134	0.4432
GO_REGULATION_OF_T_CELL_APOPTOTIC_PROCESS	0.0282	0.198	0.44339
REACTOME_LATE_PHASE_OF_HIV_LIFE_CYCLE	0.0154	0.108	0.44344
GO_RESPONSE_TO_DEXAMETHASONE	0.0272	0.192	0.44357
GO_INTERCALATED_DISC	0.0222	0.157	0.4438
BIOCARTA_HIVNEF_PATHWAY	0.0201	0.143	0.44387
BIOCARTA_CELLCYCLE_PATHWAY	0.0318	0.225	0.44401
GO_BLASTOCYST_FORMATION	0.0292	0.209	0.44447
GO_REGULATION_OF_MONOOXYGENASE_ACTIVITY	0.0211	0.153	0.44496
GO_N_GLYCAN_PROCESSING	0.0303	0.219	0.445
GO_INTERMEDIATE_FILAMENT_BINDING	0.0397	0.287	0.44503
GO_SECRETORY_GRANULE	0.0082	0.0596	0.44526
GO_MEDIATOR_COMPLEX	0.0234	0.17	0.44533
GO_NEGATIVE_REGULATION_OF_MEIOTIC_CELL_CYCLE	0.0349	0.255	0.4455
GO_REGULATION_OF_AMINE_TRANSPORT	0.0179	0.131	0.44583
GO_MICROVILLUS_MEMBRANE	0.0355	0.261	0.44587
GO_PROTEIN_DEMANNOSYLATION	0.0369	0.272	0.446
GO_CHEMOKINE_RECEPTOR_BINDING	0.0239	0.177	0.44613
GO_SYNCYTIUM_FORMATION	0.03	0.222	0.44614
BIOCARTA_MCALPAIN_PATHWAY	0.0303	0.224	0.44626
GO_CARDIAC_EPITHELIAL_TO_MESENCHYMAL_TRANSITION	0.0306	0.227	0.44638
GO_RETINA_LAYER_FORMATION	0.0337	0.25	0.44645
REACTOME_PASSIVE_TRANSPORT_BY_AQUAPORINS	0.0455	0.339	0.44665
WNT_SIGNALING	0.0161	0.121	0.44687
GO_REGULATION_OF_DNA_REPAIR	0.0174	0.131	0.44704
KEGG_PENTOSE_AND_GLUCURONATE_INTERCONVERSIONS	0.0387	0.291	0.44716
GO_PEPTIDE_ANTIGEN_BINDING	0.0437	0.33	0.44728
REACTOME_MITOCHONDRIAL_FATTY_ACID_BETA_OXIDATION	0.0315	0.238	0.44742
GO_HEART_VALVE_DEVELOPMENT	0.028	0.213	0.44758
REACTOME_REGULATION_OF_MRNA_STABILITY_BY_PROTEINS_THAT_BIND_AU_RICH_ELEMENTS	0.0149	0.113	0.44761
GO_RESPONSE_TO_MERCURY_ION	0.0358	0.273	0.44773
KEGG_VIRAL_MYOCARDITIS	0.0227	0.174	0.44795
GO_REPRODUCTIVE_SYSTEM_DEVELOPMENT	0.00757	0.058	0.44802
PID_HIF1_TFPATHWAY	0.018	0.138	0.44808
GO_NUCLEOTIDE_BINDING_DOMAIN_LEUCINE_RICH_REPEAT_CONTAINING_RECEPTOR_SIGNALING_PATHWAY	0.0282	0.221	0.4493
GO_PROTEIN_MODIFICATION_BY_SMALL_PROTEIN_REMOVAL	0.0134	0.105	0.44942
GO_PROTEIN_LOCALIZATION_TO_VACUOLE	0.0234	0.185	0.44943
GO_LATERAL_PLASMA_MEMBRANE	0.0202	0.16	0.44967
GO_POSITIVE_REGULATION_OF_SIGNAL_TRANSDUCTION_BY_P53_CLASS_MEDIATOR	0.0347	0.275	0.4499
GO_POSITIVE_REGULATION_OF_MICROTUBULE_POLYMERIZATION_OR_DEPOLYMERIZATION	0.0303	0.24	0.44991
GO_NEGATIVE_REGULATION_OF_NUCLEAR_DIVISION	0.022	0.175	0.44991
GO_NEGATIVE_REGULATION_OF_ACTIN_FILAMENT_BUNDLE_ASSEMBLY	0.0352	0.28	0.45
GO_INTRA_S_DNA_DAMAGE_CHECKPOINT	0.0425	0.339	0.45014
GO_NEGATIVE_REGULATION_OF_RYANODINE_SENSITIVE_CALCIUM_RELEASE_CHANNEL_ACTIVITY	0.0385	0.307	0.45014
GO_LEUKOCYTE_CELL_CELL_ADHESION	0.00922	0.0741	0.4505
REACTOME_M_G1_TRANSITION	0.0143	0.115	0.45059
REACTOME_GAP_JUNCTION_ASSEMBLY	0.0376	0.303	0.45059
GO_DEVELOPMENTAL_GROWTH_INVOLVED_IN_MORPHOGENESIS	0.0148	0.119	0.45064
GO_MONOCARBOXYLIC_ACID_BINDING	0.019	0.153	0.45064
GO_POSITIVE_REGULATION_OF_SYNAPTIC_TRANSMISSION_GABAERGIC	0.0412	0.333	0.45075
GO_TRANSITION_METAL_ION_TRANSMEMBRANE_TRANSPORTER_ACTIVITY	0.0197	0.16	0.45109
REACTOME_DESTABILIZATION_OF_MRNA_BY_AUF1_HNRNP_D0	0.0183	0.149	0.45115
GO_EPITHELIAL_CELL_MORPHOGENESIS	0.0242	0.198	0.45131
GO_NEGATIVE_REGULATION_OF_PEPTIDYL_THREONINE_PHOSPHORYLATION	0.0386	0.315	0.45135
GO_EXTRACELLULAR_MATRIX_BINDING	0.0206	0.168	0.45138
GO_REGULATION_OF_ENDOTHELIAL_CELL_MIGRATION	0.0133	0.109	0.45142
GO_POSITIVE_REGULATION_OF_TRANSCRIPTION_FROM_RNA_POLYMERASE_I_PROMOTER	0.0351	0.289	0.45164
GO_IDENTICAL_PROTEIN_BINDING	0.004	0.033	0.45179
GO_CELLULAR_RESPONSE_TO_EPINEPHRINE_STIMULUS	0.0406	0.337	0.45199
GO_CELLULAR_RESPONSE_TO_LEPTIN_STIMULUS	0.0322	0.268	0.45211
REACTOME_SIGNALING_BY_ACTIVATED_POINT_MUTANTS_OF_FGFR1	0.0378	0.315	0.45216
GO_WNT_PROTEIN_BINDING	0.0262	0.218	0.4523
GO_REGULATION_OF_CALCINEURIN_NFAT_SIGNALING_CASCADE	0.031	0.259	0.45233
GO_FATTY_ACID_CATABOLIC_PROCESS	0.0139	0.116	0.45236
GO_REGULATION_OF_EXCRETION	0.0259	0.216	0.45237
GO_SPINDLE_POLE	0.0121	0.101	0.45246
GO_SEMAPHORIN_PLEXIN_SIGNALING_PATHWAY	0.0216	0.181	0.45264
GO_GLIAL_CELL_DEVELOPMENT	0.0161	0.136	0.45289
GO_FATTY_ACID_BETA_OXIDATION_USING_ACYL_COA_OXIDASE	0.0376	0.318	0.45295
GO_SCAVENGER_RECEPTOR_ACTIVITY	0.023	0.195	0.45312
GO_CELLULAR_RESPONSE_TO_REACTIVE_NITROGEN_SPECIES	0.0291	0.248	0.45315
GO_VOLTAGE_GATED_ANION_CHANNEL_ACTIVITY	0.0322	0.274	0.45315
HALLMARK_GLYCOLYSIS	0.00898	0.0767	0.45339
GO_90S_PRERIBOSOME	0.0261	0.223	0.45346
GO_POSITIVE_REGULATION_OF_PEPTIDYL_TYROSINE_PHOSPHORYLATION	0.0101	0.0868	0.45348
PID_KIT_PATHWAY	0.0184	0.157	0.45349
GO_POSITIVE_REGULATION_OF_PHOSPHATIDYLINOSITOL_3_KINASE_SIGNALING	0.0172	0.147	0.45349
PID_ERBB1_INTERNALIZATION_PATHWAY	0.0207	0.177	0.45355
GO_POLY_A_MRNA_EXPORT_FROM_NUCLEUS	0.0465	0.4	0.45363
GO_EPITHELIAL_TO_MESENCHYMAL_TRANSITION_INVOLVED_IN_ENDOCARDIAL_CUSHION_FORMATION	0.0367	0.315	0.45364
GO_LEUKOTRIENE_BIOSYNTHETIC_PROCESS	0.0269	0.232	0.45384
REACTOME_P130CAS_LINKAGE_TO_MAPK_SIGNALING_FOR_INTEGRINS	0.0337	0.291	0.45386
GO_SINGLE_STRANDED_DNA_BINDING	0.0136	0.118	0.4543
GO_RESPONSE_TO_GONADOTROPIN	0.0242	0.212	0.45444
GO_TRNA_METABOLIC_PROCESS	0.00964	0.0843	0.45446
GO_SULFURIC_ESTER_HYDROLASE_ACTIVITY	0.0418	0.365	0.45446
GO_REGULATION_OF_INTERLEUKIN_4_PRODUCTION	0.0291	0.255	0.45458
GO_RESPONSE_TO_INTERLEUKIN_6	0.0251	0.222	0.45484
GO_POST_TRANSLATIONAL_PROTEIN_MODIFICATION	0.0253	0.224	0.45498
REACTOME_SCF_BETA_TRCP_MEDIATED_DEGRADATION_OF_EMI1	0.0163	0.145	0.45523
GO_ALDEHYDE_CATABOLIC_PROCESS	0.0298	0.265	0.45524
GO_SEX_DIFFERENTIATION	0.00809	0.0724	0.45553
GO_ENTRAINMENT_OF_CIRCADIAN_CLOCK_BY_PHOTOPERIOD	0.0232	0.208	0.45555
GO_REGULATION_OF_CHOLESTEROL_BIOSYNTHETIC_PROCESS	0.0278	0.249	0.45564
GO_CYCLIN_DEPENDENT_PROTEIN_SERINE_THREONINE_KINASE_REGULATOR_ACTIVITY	0.0215	0.195	0.45602
GO_PROTEIN_COMPLEX_SCAFFOLD	0.0149	0.136	0.4563
GO_GDP_BINDING	0.0181	0.165	0.45641
GO_POSITIVE_REGULATION_OF_PROTEIN_ACETYLATION	0.0207	0.189	0.45648
GO_CARDIAC_ATRIUM_DEVELOPMENT	0.023	0.213	0.45699
GO_REGULATION_OF_CYTOKINE_SECRETION	0.0107	0.0988	0.45702
GO_DEVELOPMENTAL_GROWTH	0.00681	0.064	0.45762
GO_CELLULAR_PROTEIN_COMPLEX_ASSEMBLY	0.00653	0.0621	0.45809
GO_POSITIVE_REGULATION_OF_IMMUNE_SYSTEM_PROCESS	0.00428	0.0408	0.45824
GO_EPITHELIAL_TO_MESENCHYMAL_TRANSITION	0.016	0.153	0.45837
GO_OXIDOREDUCTASE_ACTIVITY_ACTING_ON_A_HEME_GROUP_OF_DONORS	0.0228	0.219	0.45848
GO_RNA_POLYMERASE_II_TRANSCRIPTION_FACTOR_COMPLEX	0.0112	0.108	0.45869
GO_IRON_ION_IMPORT	0.0334	0.324	0.45894
GO_CELLULAR_COMPONENT_DISASSEMBLY	0.00515	0.0504	0.45926
GO_REGULATION_BY_VIRUS_OF_VIRAL_PROTEIN_LEVELS_IN_HOST_CELL	0.0406	0.397	0.4593
GO_REGULATION_OF_HEPATOCYTE_PROLIFERATION	0.032	0.314	0.4595
GO_MITOCHONDRION	0.0029	0.0286	0.45958
GO_LIPID_DIGESTION	0.0267	0.263	0.45964
GO_NEGATIVE_REGULATION_OF_CIRCADIAN_RHYTHM	0.0282	0.278	0.4597
GO_NUCLEOBASE_CONTAINING_COMPOUND_TRANSPORT	0.00829	0.082	0.45972
GO_NUCLEOSIDE_BISPHOSPHATE_BIOSYNTHETIC_PROCESS	0.0245	0.244	0.45995
REACTOME_RIP_MEDIATED_NFKB_ACTIVATION_VIA_DAI	0.0256	0.255	0.46008
GO_OUTFLOW_TRACT_SEPTUM_MORPHOGENESIS	0.0306	0.305	0.4601
GO_REGULATION_OF_KIDNEY_DEVELOPMENT	0.0171	0.174	0.4608
GO_MUCOPOLYSACCHARIDE_METABOLIC_PROCESS	0.011	0.112	0.46096
GO_RECEPTOR_CATABOLIC_PROCESS	0.0266	0.272	0.46107
GO_POSITIVE_REGULATION_OF_INSULIN_SECRETION	0.014	0.144	0.46117
GO_PYRIMIDINE_DEOXYRIBONUCLEOTIDE_METABOLIC_PROCESS	0.0215	0.221	0.46121
GO_MANNOSIDASE_ACTIVITY	0.0231	0.238	0.46133
GO_EXTRACELLULAR_GLUTAMATE_GATED_ION_CHANNEL_ACTIVITY	0.0241	0.249	0.46154
GO_POSITIVE_REGULATION_OF_OSTEOBLAST_PROLIFERATION	0.0316	0.328	0.46162
GO_NEGATIVE_REGULATION_OF_PROTEIN_METABOLIC_PROCESS	0.00343	0.0358	0.4618
GO_RNA_POLYMERASE_II_CARBOXY_TERMINAL_DOMAIN_KINASE_ACTIVITY	0.0213	0.223	0.46211
GO_SYNAPTIC_TRANSMISSION_GLUTAMATERGIC	0.0248	0.262	0.46221
GO_POSITIVE_REGULATION_OF_DNA_DEPENDENT_DNA_REPLICATION	0.0291	0.309	0.4625
GO_PHOSPHATIDYLINOSITOL_3_PHOSPHATE_BINDING	0.021	0.224	0.46272
PID_PDGFRA_PATHWAY	0.0221	0.238	0.46295
GO_WALKING_BEHAVIOR	0.019	0.205	0.46319
GO_ENDORIBONUCLEASE_ACTIVITY_PRODUCING_5_PHOSPHOMONOESTERS	0.0202	0.218	0.46321
REACTOME_ASSEMBLY_OF_THE_PRE_REPLICATIVE_COMPLEX	0.0118	0.128	0.46335
GO_POSITIVE_REGULATION_OF_POTASSIUM_ION_TRANSPORT	0.0177	0.193	0.46345
GO_INTRINSIC_APOPTOTIC_SIGNALING_PATHWAY_BY_P53_CLASS_MEDIATOR	0.0146	0.159	0.46348
HALLMARK_ESTROGEN_RESPONSE_LATE	0.00744	0.0813	0.46353
PID_CXCR4_PATHWAY	0.01	0.11	0.46361
GO_PROTEIN_LOCALIZATION_TO_CHROMOSOME_CENTROMERIC_REGION	0.0244	0.267	0.46363
GO_REGULATION_OF_BLOOD_VOLUME_BY_RENIN_ANGIOTENSIN	0.0359	0.397	0.46403
REACTOME_ACTIVATED_TAK1_MEDIATES_P38_MAPK_ACTIVATION	0.0264	0.293	0.46418
GO_ACETYL_COA_METABOLIC_PROCESS	0.0185	0.205	0.4642
GO_GALACTOSYLTRANSFERASE_ACTIVITY	0.0187	0.208	0.46426
REACTOME_LIPOPROTEIN_METABOLISM	0.0193	0.215	0.46429
GO_CARBOHYDRATE_TRANSPORT	0.0104	0.116	0.46438
GO_NUCLEOLAR_PART	0.0128	0.143	0.46439
GO_NEGATIVE_REGULATION_OF_ADHERENS_JUNCTION_ORGANIZATION	0.0261	0.293	0.46451
GO_WHITE_FAT_CELL_DIFFERENTIATION	0.0278	0.314	0.46475
GO_INTRINSIC_COMPONENT_OF_GOLGI_MEMBRANE	0.014	0.16	0.46496
GO_ADHERENS_JUNCTION_ORGANIZATION	0.0123	0.14	0.46505
REACTOME_DSCAM_INTERACTIONS	0.0309	0.354	0.46521
GO_DNA_DEPENDENT_ATPASE_ACTIVITY	0.0105	0.121	0.46533
GO_ORGANOPHOSPHATE_ESTER_TRANSMEMBRANE_TRANSPORTER_ACTIVITY	0.0199	0.23	0.46547
GO_ERYTHROCYTE_MATURATION	0.0302	0.349	0.46549
GO_REGULATION_OF_CELLULAR_PROTEIN_LOCALIZATION	0.00421	0.0486	0.4655
BIOCARTA_NEUROTRANSMITTERS_PATHWAY	0.0452	0.524	0.46564
KEGG_ARGININE_AND_PROLINE_METABOLISM	0.0124	0.145	0.46589
GO_SULFUR_COMPOUND_METABOLIC_PROCESS	0.00527	0.0615	0.4659
GO_NUCLEOTIDE_TRANSMEMBRANE_TRANSPORTER_ACTIVITY	0.0215	0.253	0.46611
GO_RECIPROCAL_DNA_RECOMBINATION	0.014	0.166	0.46625
GO_REGULATION_OF_CELL_PROJECTION_SIZE	0.0256	0.305	0.46657
GO_RESPONSE_TO_INTERFERON_BETA	0.0184	0.222	0.46699
GO_DNA_REPLICATION_DEPENDENT_NUCLEOSOME_ORGANIZATION	0.0352	0.427	0.46718
GO_PEPTIDOGLYCAN_BINDING	0.0313	0.382	0.46737
KEGG_RIBOSOME	0.00959	0.117	0.46746
GO_TETRAHYDROFOLATE_METABOLIC_PROCESS	0.0182	0.224	0.46759
GO_FATTY_ACID_BIOSYNTHETIC_PROCESS	0.00891	0.11	0.46772
GO_NEGATIVE_REGULATION_OF_INTRINSIC_APOPTOTIC_SIGNALING_PATHWAY_IN_RESPONSE_TO_DNA_DAMAGE	0.0179	0.224	0.46812
GO_RNA_3_END_PROCESSING	0.00808	0.101	0.46815
GO_1_PHOSPHATIDYLINOSITOL_BINDING	0.0202	0.255	0.46843
REACTOME_FORMATION_OF_RNA_POL_II_ELONGATION_COMPLEX_	0.012	0.152	0.46847
GO_REGULATION_OF_PROTEIN_KINASE_B_SIGNALING	0.00801	0.102	0.4686
GO_NAD_BIOSYNTHETIC_PROCESS	0.0274	0.35	0.46873
GO_BENZENE_CONTAINING_COMPOUND_METABOLIC_PROCESS	0.0172	0.22	0.46878
PID_HDAC_CLASSIII_PATHWAY	0.0164	0.21	0.46892
GO_PHOSPHATIDYLINOSITOL_PHOSPHATE_BINDING	0.00881	0.113	0.46894
GO_NEGATIVE_REGULATION_OF_RECEPTOR_MEDIATED_ENDOCYTOSIS	0.0205	0.27	0.46972
GO_LARGE_RIBOSOMAL_SUBUNIT	0.00827	0.109	0.46978
REACTOME_FORMATION_OF_INCISION_COMPLEX_IN_GG_NER	0.0144	0.191	0.46982
GO_DRUG_TRANSPORT	0.0171	0.227	0.46986
REACTOME_INTERFERON_GAMMA_SIGNALING	0.0121	0.162	0.47012
GO_HISTONE_MRNA_METABOLIC_PROCESS	0.0139	0.186	0.47014
GO_MONOCYTE_CHEMOTAXIS	0.0156	0.209	0.47022
GO_COPPER_ION_BINDING	0.0121	0.162	0.47033
GO_ENTRAINMENT_OF_CIRCADIAN_CLOCK	0.0141	0.19	0.47039
GO_VIRAL_LIFE_CYCLE	0.00476	0.0647	0.47069
GO_GUANYL_NUCLEOTIDE_BINDING	0.00427	0.0582	0.47074
PID_CDC42_PATHWAY	0.0101	0.138	0.47082
GO_MITOGEN_ACTIVATED_PROTEIN_KINASE_BINDING	0.0163	0.222	0.47085
GO_PHOSPHORYLATION	0.00244	0.0334	0.47092
GO_FATTY_ACID_BINDING	0.0151	0.208	0.47103
GO_PROSTANOID_BIOSYNTHETIC_PROCESS	0.0198	0.274	0.47111
GO_RENAL_FILTRATION	0.0316	0.444	0.47162
GO_POSITIVE_REGULATION_OF_MICROTUBULE_POLYMERIZATION	0.0184	0.264	0.47213
GO_MYOBLAST_DIFFERENTIATION	0.0125	0.18	0.47235
REACTOME_MRNA_PROCESSING	0.00592	0.0864	0.47268
GO_ASYMMETRIC_PROTEIN_LOCALIZATION	0.019	0.277	0.47271
REACTOME_NITRIC_OXIDE_STIMULATES_GUANYLATE_CYCLASE	0.017	0.25	0.47285
GO_PURINERGIC_RECEPTOR_SIGNALING_PATHWAY	0.0154	0.227	0.4729
GO_POSITIVE_REGULATION_OF_CELL_MORPHOGENESIS_INVOLVED_IN_DIFFERENTIATION	0.0063	0.093	0.473
BIOCARTA_RAS_PATHWAY	0.0168	0.25	0.47312
ST_PAC1_RECEPTOR_PATHWAY	0.0276	0.419	0.47376
GO_UDP_GALACTOSYLTRANSFERASE_ACTIVITY	0.0143	0.219	0.47389
GO_REGULATION_OF_EXTRACELLULAR_MATRIX_DISASSEMBLY	0.0193	0.295	0.4739
GO_ISOPRENOID_BIOSYNTHETIC_PROCESS	0.0143	0.22	0.47403
GO_MEMBRANE_BIOGENESIS	0.0136	0.209	0.47405
PID_AP1_PATHWAY	0.00836	0.129	0.47415
GO_STEROID_HORMONE_RECEPTOR_ACTIVITY	0.0101	0.157	0.47441
GO_NEGATIVE_REGULATION_OF_BIOMINERAL_TISSUE_DEVELOPMENT	0.0166	0.259	0.4745
PID_HNF3A_PATHWAY	0.0111	0.174	0.47454
GO_REGULATION_OF_PROTEIN_IMPORT_INTO_NUCLEUS_TRANSLOCATION	0.0167	0.263	0.47469
GO_NEGATIVE_REGULATION_OF_GLYCOPROTEIN_METABOLIC_PROCESS	0.0171	0.27	0.47476
GO_CELLULAR_RESPONSE_TO_PROSTAGLANDIN_E_STIMULUS	0.0172	0.272	0.47478
GO_REGULATION_OF_CHRONIC_INFLAMMATORY_RESPONSE	0.0246	0.39	0.47483
GO_DNA_RECOMBINATION	0.00493	0.0782	0.47486
REACTOME_PI_3K_CASCADE	0.00922	0.151	0.47565
GO_ACTIN_FILAMENT_BASED_MOVEMENT	0.00719	0.121	0.47629
GO_REGULATION_OF_JUN_KINASE_ACTIVITY	0.0071	0.12	0.47633
GO_MAINTENANCE_OF_CELL_POLARITY	0.0215	0.363	0.4764
KEGG_GALACTOSE_METABOLISM	0.0132	0.227	0.47676
GO_PHOTORECEPTOR_CONNECTING_CILIUM	0.0111	0.192	0.47685
PID_INTEGRIN5_PATHWAY	0.0161	0.281	0.47723
GO_SNRNA_PROCESSING	0.0114	0.201	0.47727
PID_AVB3_OPN_PATHWAY	0.0123	0.217	0.47734
GO_POSITIVE_REGULATION_OF_ENDOCYTOSIS	0.00593	0.105	0.47738
GO_DENDRITE_MEMBRANE	0.0147	0.263	0.47768
KEGG_CIRCADIAN_RHYTHM_MAMMAL	0.017	0.304	0.47775
GO_MESENCHYME_MORPHOGENESIS	0.0101	0.183	0.47793
GO_RNA_PHOSPHODIESTER_BOND_HYDROLYSIS_EXONUCLEOLYTIC	0.00969	0.177	0.47823
REACTOME_TRANSPORT_OF_INORGANIC_CATIONS_ANIONS_AND_AMINO_ACIDS_OLIGOPEPTIDES	0.0064	0.117	0.47824
REACTOME_THE_NLRP3_INFLAMMASOME	0.0183	0.338	0.47841
GO_POSITIVE_REGULATION_OF_CHEMOKINE_PRODUCTION	0.00874	0.163	0.47858
REACTOME_INTERACTIONS_OF_VPR_WITH_HOST_CELLULAR_PROTEINS	0.0123	0.231	0.47873
REACTOME_RESPONSE_TO_ELEVATED_PLATELET_CYTOSOLIC_CA2_	0.00654	0.123	0.47878
PID_CD8_TCR_DOWNSTREAM_PATHWAY	0.00849	0.16	0.47889
GO_SUMO_TRANSFERASE_ACTIVITY	0.0136	0.256	0.47889
GO_LIPID_OXIDATION	0.00614	0.116	0.47891
GO_UDP_GLYCOSYLTRANSFERASE_ACTIVITY	0.00568	0.108	0.47898
GO_CLATHRIN_COAT_OF_TRANS_GOLGI_NETWORK_VESICLE	0.0159	0.302	0.47904
REACTOME_REGULATION_OF_INSULIN_LIKE_GROWTH_FACTOR_IGF_ACTIVITY_BY_INSULIN_LIKE_GROWTH_FACTOR_BINDING_PROTEINS_IGFBPS	0.016	0.306	0.47906
GO_POST_EMBRYONIC_DEVELOPMENT	0.00631	0.12	0.47906
REACTOME_GPVI_MEDIATED_ACTIVATION_CASCADE	0.0108	0.205	0.4791
GO_PLATELET_DEGRANULATION	0.00565	0.108	0.47916
PID_HIF1A_PATHWAY	0.013	0.252	0.47944
GO_CHAPERONE_MEDIATED_PROTEIN_FOLDING	0.00697	0.137	0.47975
GO_IMPORT_INTO_CELL	0.00933	0.189	0.4803
GO_PURINE_CONTAINING_COMPOUND_CATABOLIC_PROCESS	0.00772	0.158	0.4805
GO_ENZYME_LINKED_RECEPTOR_PROTEIN_SIGNALING_PATHWAY	0.0022	0.0452	0.48058
KEGG_VIBRIO_CHOLERAE_INFECTION	0.0077	0.159	0.48064
GO_HUMORAL_IMMUNE_RESPONSE_MEDIATED_BY_CIRCULATING_IMMUNOGLOBULIN	0.0112	0.233	0.48075
GO_ENDOCYTIC_RECYCLING	0.0118	0.246	0.48083
GO_HYDROLASE_ACTIVITY_HYDROLYZING_N_GLYCOSYL_COMPOUNDS	0.0105	0.219	0.48085
GO_ACROSOMAL_VESICLE	0.00534	0.112	0.48105
GO_REGULATION_OF_LEUKOCYTE_DIFFERENTIATION	0.00357	0.0762	0.48133
GO_SODIUM_ION_TRANSMEMBRANE_TRANSPORTER_ACTIVITY	0.00487	0.105	0.48145
GO_CYTOKINE_PRODUCTION_INVOLVED_IN_IMMUNE_RESPONSE	0.0122	0.263	0.48156
GO_GERM_CELL_DEVELOPMENT	0.00363	0.0786	0.48157
PID_EPHRINB_REV_PATHWAY	0.00998	0.219	0.4818
REACTOME_TRAFFICKING_OF_GLUR2_CONTAINING_AMPA_RECEPTORS	0.014	0.308	0.48185
GO_LIGASE_ACTIVITY_FORMING_CARBON_OXYGEN_BONDS	0.007	0.155	0.48203
GO_NEGATIVE_REGULATION_OF_MACROAUTOPHAGY	0.0105	0.234	0.4822
GO_POSITIVE_REGULATION_OF_CELL_CYCLE_G2_M_PHASE_TRANSITION	0.0107	0.241	0.48231
HALLMARK_UV_RESPONSE_UP	0.0038	0.0859	0.48234
GO_POSITIVE_REGULATION_OF_NON_CANONICAL_WNT_SIGNALING_PATHWAY	0.0172	0.406	0.48309
GO_GLUCOSE_IMPORT	0.013	0.31	0.48322
GO_CORECEPTOR_ACTIVITY	0.00808	0.194	0.48336
KEGG_SPLICEOSOME	0.00397	0.0952	0.48337
REACTOME_CYTOSOLIC_TRNA_AMINOACYLATION	0.00868	0.208	0.48339
GO_POSITIVE_REGULATION_OF_CELL_CYCLE_PHASE_TRANSITION	0.00542	0.133	0.48376
GO_U1_SNRNP	0.0117	0.288	0.4838
GO_PALATE_DEVELOPMENT	0.00502	0.124	0.48384
GO_NADPH_BINDING	0.0134	0.331	0.48391
GO_REGULATION_OF_CYTOKINE_BIOSYNTHETIC_PROCESS	0.00471	0.117	0.48398
GO_TISSUE_MIGRATION	0.00516	0.129	0.484
GO_EPITHELIAL_CELL_DEVELOPMENT	0.00354	0.0885	0.48405
PID_NFKAPPAB_ATYPICAL_PATHWAY	0.0108	0.272	0.4842
GO_REGULATION_OF_MACROPHAGE_CYTOKINE_PRODUCTION	0.0119	0.306	0.48445
GO_AMINE_BINDING	0.0132	0.34	0.48451
GO_DOPAMINERGIC_NEURON_DIFFERENTIATION	0.00821	0.212	0.48453
GO_INTRINSIC_APOPTOTIC_SIGNALING_PATHWAY_IN_RESPONSE_TO_DNA_DAMAGE	0.00523	0.135	0.48457
GO_HELICASE_ACTIVITY	0.00329	0.0855	0.48464
GO_LOOP_OF_HENLE_DEVELOPMENT	0.013	0.34	0.48473
GO_NUCLEOSIDE_TRANSPORT	0.0104	0.273	0.48481
GO_CYTOKINE_PRODUCTION	0.00385	0.103	0.48516
GO_MRNA_CIS_SPLICING_VIA_SPLICEOSOME	0.00915	0.247	0.4852
GO_HEMATOPOIETIC_STEM_CELL_PROLIFERATION	0.0134	0.363	0.48529
GO_GENITALIA_DEVELOPMENT	0.00629	0.173	0.48545
GO_CHYLOMICRON	0.0118	0.326	0.48561
GO_MULTIVESICULAR_BODY	0.0067	0.186	0.48563
GO_REGULATION_OF_GROWTH	0.00165	0.0461	0.48571
GO_REGULATION_OF_MACROPHAGE_DIFFERENTIATION	0.00892	0.251	0.48582
GO_NEGATIVE_REGULATION_BY_HOST_OF_VIRAL_TRANSCRIPTION	0.011	0.31	0.48586
GO_REGULATION_OF_SMAD_PROTEIN_IMPORT_INTO_NUCLEUS	0.0105	0.297	0.48595
GO_PHOTORECEPTOR_ACTIVITY	0.00954	0.271	0.48597
GO_SEXUAL_REPRODUCTION	0.00154	0.0442	0.48612
GO_AMINO_ACID_BETAINE_METABOLIC_PROCESS	0.00914	0.266	0.48627
PID_ERA_GENOMIC_PATHWAY	0.00449	0.134	0.48665
GO_NOTCH_BINDING	0.00918	0.278	0.48684
GO_EPHRIN_RECEPTOR_ACTIVITY	0.00897	0.274	0.48696
GO_ACTOMYOSIN_STRUCTURE_ORGANIZATION	0.00419	0.129	0.48704
GO_LIPID_MODIFICATION	0.00236	0.0742	0.4873
GO_NEGATIVE_REGULATION_OF_BONE_RESORPTION	0.0116	0.369	0.48742
GO_NATURAL_KILLER_CELL_ACTIVATION_INVOLVED_IN_IMMUNE_RESPONSE	0.00944	0.302	0.48752
GO_REGULATION_OF_CARDIAC_MUSCLE_CONTRACTION	0.00453	0.146	0.48759
PID_ANGIOPOIETIN_RECEPTOR_PATHWAY	0.00511	0.165	0.48762
REACTOME_CDK_MEDIATED_PHOSPHORYLATION_AND_REMOVAL_OF_CDC6	0.0047	0.152	0.48763
GO_KIDNEY_MORPHOGENESIS	0.00403	0.13	0.48766
GO_SULFATE_TRANSPORT	0.00856	0.281	0.48786
REACTOME_REGULATION_OF_GLUCOKINASE_BY_GLUCOKINASE_REGULATORY_PROTEIN	0.0074	0.246	0.48802
GO_ARYLSULFATASE_ACTIVITY	0.0129	0.435	0.48814
GO_MRNA_SPLICE_SITE_SELECTION	0.00613	0.208	0.48826
GO_RNA_POLYMERASE_II_DISTAL_ENHANCER_SEQUENCE_SPECIFIC_DNA_BINDING	0.00402	0.138	0.48838
REACTOME_SCFSKP2_MEDIATED_DEGRADATION_OF_P27_P21	0.00396	0.138	0.48854
GO_REGULATION_OF_PROTEIN_OLIGOMERIZATION	0.00541	0.191	0.48872
GO_BLASTOCYST_GROWTH	0.00734	0.26	0.48875
REACTOME_NRAGE_SIGNALS_DEATH_THROUGH_JNK	0.00568	0.205	0.48896
GO_NEGATIVE_REGULATION_OF_KINASE_ACTIVITY	0.00193	0.0709	0.48914
GO_PROTEASOMAL_PROTEIN_CATABOLIC_PROCESS	0.00175	0.0642	0.48915
BIOCARTA_DNAFRAGMENT_PATHWAY	0.00868	0.322	0.48924
GO_AMINE_CATABOLIC_PROCESS	0.00628	0.234	0.48929
REACTOME_SYNTHESIS_SECRETION_AND_INACTIVATION_OF_GLP1	0.00663	0.248	0.48931
GO_REGULATION_OF_INTERLEUKIN_10_PRODUCTION	0.00469	0.178	0.48951
GO_SUPEROXIDE_ANION_GENERATION	0.00786	0.3	0.48956
GO_PROTEIN_LIPID_COMPLEX_ASSEMBLY	0.0063	0.241	0.48959
GO_GOLGI_ASSOCIATED_VESICLE_MEMBRANE	0.00371	0.144	0.48975
GO_GUANYL_NUCLEOTIDE_EXCHANGE_FACTOR_ACTIVITY	0.00169	0.0668	0.48988
GO_PHOSPHATIDYLINOSITOL_3_KINASE_BINDING	0.00557	0.22	0.48992
GO_INTRINSIC_COMPONENT_OF_MITOCHONDRIAL_INNER_MEMBRANE	0.00681	0.27	0.48993
GO_NEGATIVE_REGULATION_OF_CYTOKINE_PRODUCTION	0.00202	0.0801	0.48997
GO_UNSATURATED_FATTY_ACID_BIOSYNTHETIC_PROCESS	0.0038	0.152	0.49002
GO_INTRINSIC_COMPONENT_OF_ENDOPLASMIC_RETICULUM_MEMBRANE	0.00246	0.0997	0.49016
GO_LOW_DENSITY_LIPOPROTEIN_PARTICLE_BINDING	0.00794	0.322	0.49017
GO_ORGANIC_ACID_BIOSYNTHETIC_PROCESS	0.00164	0.0676	0.49029
GO_CELL_CORTEX	0.00177	0.0758	0.49067
BIOCARTA_IL4_PATHWAY	0.00766	0.333	0.49082
GO_SKELETAL_MUSCLE_TISSUE_REGENERATION	0.00452	0.199	0.49092
GO_PROTEIN_TYROSINE_KINASE_BINDING	0.00352	0.156	0.49104
GO_REGULATION_OF_T_HELPER_2_CELL_DIFFERENTIATION	0.00835	0.377	0.49117
GO_INTEGRATOR_COMPLEX	0.00566	0.257	0.49122
PID_NFAT_TFPATHWAY	0.00366	0.168	0.49132
GO_EPIDERMAL_GROWTH_FACTOR_RECEPTOR_BINDING	0.00488	0.229	0.49148
GO_TRIGLYCERIDE_RICH_LIPOPROTEIN_PARTICLE	0.00571	0.286	0.49203
PID_PTP1B_PATHWAY	0.0032	0.161	0.49205
GO__DE_NOVO_POSTTRANSLATIONAL_PROTEIN_FOLDING	0.00559	0.284	0.49214
GO_REGULATION_OF_GENE_EXPRESSION_BY_GENETIC_IMPRINTING	0.00639	0.326	0.49218
REACTOME_PROTEOLYTIC_CLEAVAGE_OF_SNARE_COMPLEX_PROTEINS	0.00457	0.235	0.49226
GO_SMALL_SUBUNIT_PROCESSOME	0.00323	0.17	0.49245
GO_POSITIVE_REGULATION_OF_EXTRINSIC_APOPTOTIC_SIGNALING_PATHWAY_IN_ABSENCE_OF_LIGAND	0.00552	0.311	0.49291
REACTOME_PROLACTIN_RECEPTOR_SIGNALING	0.00554	0.315	0.49299
PID_CASPASE_PATHWAY	0.0028	0.16	0.49302
GO_REGULATION_OF_CELL_PROLIFERATION	0.00052	0.031	0.4933
HALLMARK_APOPTOSIS	0.00149	0.0893	0.49337
GO_RHYTHMIC_BEHAVIOR	0.00405	0.26	0.49379
GO_ORGANIC_CATION_TRANSPORT	0.0039	0.272	0.49428
GO_RELAXATION_OF_CARDIAC_MUSCLE	0.00432	0.305	0.49435
GO_NEGATIVE_REGULATION_OF_ATPASE_ACTIVITY	0.00393	0.28	0.4944
REACTOME_P75NTR_RECRUITS_SIGNALLING_COMPLEXES	0.00365	0.271	0.49463
GO_INOSITOL_PHOSPHATE_CATABOLIC_PROCESS	0.00445	0.33	0.49463
GO_PROTEOLYSIS	0.000463	0.0346	0.49466
GO_TAU_PROTEIN_BINDING	0.00444	0.338	0.49476
GO_MYELOID_DENDRITIC_CELL_ACTIVATION	0.00279	0.219	0.49492
GO_VACUOLE_ORGANIZATION	0.000987	0.0826	0.49524
GO_MONOCARBOXYLIC_ACID_CATABOLIC_PROCESS	0.00104	0.104	0.49603
GO_SNORNA_METABOLIC_PROCESS	0.00332	0.342	0.49613
GO_POSITIVE_REGULATION_OF_KIDNEY_DEVELOPMENT	0.00193	0.2	0.49615
GO_NEURON_APOPTOTIC_PROCESS	0.00183	0.19	0.49617
GO_FATTY_ACID_BETA_OXIDATION	0.00132	0.139	0.49622
GO_RESPONSE_TO_NICOTINE	0.00152	0.161	0.49622
GO_ESTABLISHMENT_OF_SPINDLE_ORIENTATION	0.00189	0.209	0.4964
GO_RIBONUCLEOSIDE_DIPHOSPHATE_METABOLIC_PROCESS	0.00126	0.142	0.49647
GO_REGULATION_OF_INTRINSIC_APOPTOTIC_SIGNALING_PATHWAY_IN_RESPONSE_TO_DNA_DAMAGE_BY_P53_CLASS_MEDIATOR	0.00242	0.295	0.49672
GO_NAD_ADP_RIBOSYLTRANSFERASE_ACTIVITY	0.00149	0.196	0.49698
GO_RNA_MODIFICATION	0.000777	0.103	0.49699
GO_VACUOLAR_ACIDIFICATION	0.00178	0.285	0.4975
GO_INORGANIC_ANION_EXCHANGER_ACTIVITY	0.00159	0.254	0.4975
PID_A6B1_A6B4_INTEGRIN_PATHWAY	0.000942	0.166	0.49773
REACTOME_TRANSLOCATION_OF_ZAP_70_TO_IMMUNOLOGICAL_SYNAPSE	0.00211	0.415	0.49797
GO_TYPE_I_INTERFERON_RECEPTOR_BINDING	0.00256	0.531	0.49807
KEGG_AMINOACYL_TRNA_BIOSYNTHESIS	0.000803	0.168	0.49809
GO_RETINA_VASCULATURE_DEVELOPMENT_IN_CAMERA_TYPE_EYE	0.00124	0.298	0.49834
GO_MYOBLAST_FUSION	0.000999	0.262	0.49848
GO_NEGATIVE_REGULATION_OF_EXTRINSIC_APOPTOTIC_SIGNALING_PATHWAY	0.000341	0.11	0.49876
GO_ACTIN_FILAMENT_POLYMERIZATION	0.000428	0.285	0.4994
GO_FOLIC_ACID_CONTAINING_COMPOUND_BIOSYNTHETIC_PROCESS	0.000288	0.311	0.49963
GO_ORGANELLAR_LARGE_RIBOSOMAL_SUBUNIT	-6.18e-05	0.189	0.50013
GO_NEGATIVE_CHEMOTAXIS	-9.05e-05	0.18	0.5002
GO_POSITIVE_REGULATION_OF_STEROL_TRANSPORT	-0.000204	0.254	0.50032
GO_POSITIVE_REGULATION_OF_MITOTIC_CELL_CYCLE	-0.00014	0.102	0.50055
GO_CELLULAR_RESPONSE_TO_EXTRACELLULAR_STIMULUS	-0.000113	0.0801	0.50056
GO_REGULATION_OF_CELL_DIVISION	-0.000105	0.0673	0.50062
GO_PROTEIN_LOCALIZATION_TO_LYSOSOME	-0.000656	0.306	0.50086
GO_VIRION_ASSEMBLY	-0.000333	0.149	0.50089
REACTOME_PEPTIDE_CHAIN_ELONGATION	-0.000289	0.117	0.50099
GO_REGULATION_OF_RNA_STABILITY	-0.000252	0.0894	0.50112
GO_CHEMOKINE_ACTIVITY	-0.000728	0.221	0.50131
REACTOME_TRAF6_MEDIATED_NFKB_ACTIVATION	-0.00109	0.226	0.50192
GO_CARBOHYDRATE_DERIVATIVE_TRANSPORT	-0.000853	0.166	0.50205
GO_PHOSPHATIDYLINOSITOL_BINDING	-0.000428	0.0835	0.50205
GO_REGULATION_OF_INSULIN_SECRETION_INVOLVED_IN_CELLULAR_RESPONSE_TO_GLUCOSE_STIMULUS	-0.000906	0.172	0.5021
GO_MISFOLDED_PROTEIN_BINDING	-0.00194	0.351	0.5022
REACTOME_GLYCOPROTEIN_HORMONES	-0.00191	0.333	0.50229
GO_HISTONE_KINASE_ACTIVITY	-0.00151	0.241	0.5025
GO_BINDING_OF_SPERM_TO_ZONA_PELLUCIDA	-0.00116	0.183	0.50252
GO_RESPONSE_TO_PROSTAGLANDIN	-0.0013	0.197	0.50263
GO_CYTOSOLIC_SMALL_RIBOSOMAL_SUBUNIT	-0.00115	0.168	0.50272
BIOCARTA_GLEEVEC_PATHWAY	-0.00171	0.242	0.50282
GO_CYCLIC_NUCLEOTIDE_CATABOLIC_PROCESS	-0.00219	0.281	0.50311
GO_VIRAL_GENOME_REPLICATION	-0.00192	0.245	0.50313
GO_POSITIVE_REGULATION_OF_DNA_BIOSYNTHETIC_PROCESS	-0.00132	0.152	0.50347
GO_POSITIVE_REGULATION_OF_CELL_GROWTH	-0.000856	0.0944	0.50362
GO_MITOCHONDRION_LOCALIZATION	-0.00191	0.205	0.50371
GO_ENTERIC_NERVOUS_SYSTEM_DEVELOPMENT	-0.00326	0.349	0.50373
REACTOME_PHOSPHOLIPID_METABOLISM	-0.000776	0.0824	0.50376
GO_SIGNAL_TRANSDUCTION_IN_ABSENCE_OF_LIGAND	-0.00194	0.203	0.50381
KEGG_FATTY_ACID_METABOLISM	-0.00148	0.155	0.50382
GO_MUSCLE_TISSUE_DEVELOPMENT	-0.00068	0.0707	0.50384
GO_REGULATION_OF_GLUCOSE_TRANSPORT	-0.00114	0.117	0.50392
GO_CELLULAR_RESPONSE_TO_ANTIBIOTIC	-0.00244	0.242	0.50403
GO_RESPONSE_TO_TRANSITION_METAL_NANOPARTICLE	-0.00102	0.0897	0.50452
GO_CILIARY_PLASM	-0.00149	0.131	0.50453
GO_CELL_JUNCTION_ORGANIZATION	-0.000964	0.0846	0.50454
GO_PROTEIN_LOCALIZATION_TO_CYTOSKELETON	-0.00228	0.192	0.50473
GO_REGULATION_OF_CAMP_METABOLIC_PROCESS	-0.00123	0.102	0.50479
GO_PROTEIN_KINASE_B_SIGNALING	-0.00223	0.184	0.50482
GO_THIOESTERASE_BINDING	-0.00346	0.279	0.50494
GO_REGULATION_OF_NUCLEAR_TRANSCRIBED_MRNA_CATABOLIC_PROCESS_DEADENYLATION_DEPENDENT_DECAY	-0.00365	0.287	0.50507
GO_REGULATION_OF_MYOBLAST_FUSION	-0.00343	0.257	0.50534
GO_MHC_PROTEIN_BINDING	-0.00361	0.247	0.50582
GO_POSITIVE_REGULATION_OF_TRIGLYCERIDE_METABOLIC_PROCESS	-0.00412	0.275	0.50596
GO_NUCLEOSIDE_DIPHOSPHATASE_ACTIVITY	-0.00386	0.256	0.506
GO_RESPONSE_TO_COPPER_ION	-0.00314	0.205	0.5061
REACTOME_RNA_POL_II_TRANSCRIPTION_PRE_INITIATION_AND_PROMOTER_OPENING	-0.00257	0.167	0.50614
GO_CYTOPLASMIC_SEQUESTERING_OF_TRANSCRIPTION_FACTOR	-0.00382	0.248	0.50615
REACTOME_TRANSPORT_OF_MATURE_TRANSCRIPT_TO_CYTOPLASM	-0.00227	0.146	0.50617
GO_RESPONSE_TO_EPIDERMAL_GROWTH_FACTOR	-0.00333	0.21	0.50633
GO_FAD_BINDING	-0.00518	0.321	0.50643
GO_REGULATION_OF_CELL_CYCLE	-0.000598	0.0363	0.50657
GO_REGULATION_OF_METANEPHROS_DEVELOPMENT	-0.00461	0.277	0.50665
GO_FATTY_ACYL_COA_METABOLIC_PROCESS	-0.00277	0.16	0.50688
GO_NITRIC_OXIDE_METABOLIC_PROCESS	-0.00508	0.29	0.50698
REACTOME_TRAF6_MEDIATED_INDUCTION_OF_TAK1_COMPLEX	-0.00518	0.294	0.50703
GO_ANION_CATION_SYMPORTER_ACTIVITY	-0.00297	0.159	0.50748
GO_REGULATION_OF_CHROMOSOME_SEGREGATION	-0.00238	0.121	0.50781
PID_MYC_PATHWAY	-0.00403	0.202	0.50795
GO_CHROMATOID_BODY	-0.0064	0.314	0.50814
BIOCARTA_TGFB_PATHWAY	-0.00497	0.243	0.50816
GO_POSITIVE_REGULATION_OF_MYELOID_LEUKOCYTE_MEDIATED_IMMUNITY	-0.00508	0.24	0.50844
GO_COMPLEMENT_ACTIVATION_ALTERNATIVE_PATHWAY	-0.00801	0.372	0.5086
GO_TRANSFERASE_ACTIVITY_TRANSFERRING_HEXOSYL_GROUPS	-0.00187	0.0864	0.50863
GO_MULTICELLULAR_ORGANISM_REPRODUCTION	-0.00094	0.0433	0.50866
GO_NEGATIVE_REGULATION_OF_MULTICELLULAR_ORGANISM_GROWTH	-0.0087	0.394	0.50881
GO_RNAI_EFFECTOR_COMPLEX	-0.00996	0.443	0.50898
GO_REGULATION_OF_NLRP3_INFLAMMASOME_COMPLEX_ASSEMBLY	-0.00853	0.377	0.50904
GO_REPLICATIVE_SENESCENCE	-0.00716	0.315	0.50906
GO_PROTEIN_K63_LINKED_DEUBIQUITINATION	-0.00498	0.215	0.50923
GO_ALCOHOL_BIOSYNTHETIC_PROCESS	-0.00242	0.103	0.50936
REACTOME_GLYCOLYSIS	-0.00505	0.214	0.50942
GO_EXON_EXON_JUNCTION_COMPLEX	-0.00469	0.198	0.50944
BIOCARTA_NFKB_PATHWAY	-0.00542	0.228	0.5095
GO_NEGATIVE_REGULATION_OF_TRANSFERASE_ACTIVITY	-0.00142	0.0592	0.50956
GO_NLS_BEARING_PROTEIN_IMPORT_INTO_NUCLEUS	-0.00556	0.23	0.50966
GO_TRANSCRIPTION_FACTOR_COMPLEX	-0.00161	0.0665	0.50967
GO_NADH_DEHYDROGENASE_COMPLEX	-0.00393	0.162	0.50967
GO_CARDIAC_VENTRICLE_MORPHOGENESIS	-0.00355	0.146	0.50968
GO_T_CELL_PROLIFERATION	-0.00472	0.188	0.50999
GO_RESPIRATORY_GASEOUS_EXCHANGE	-0.00413	0.159	0.51036
REACTOME_REGULATION_OF_HYPOXIA_INDUCIBLE_FACTOR_HIF_BY_OXYGEN	-0.00624	0.237	0.51052
GO_VIRION	-0.0126	0.458	0.51095
GO_NEGATIVE_REGULATION_OF_CATALYTIC_ACTIVITY	-0.00112	0.0402	0.51108
GO_POST_ANAL_TAIL_MORPHOGENESIS	-0.00775	0.272	0.51135
GO_INTERACTION_WITH_HOST	-0.00289	0.1	0.51152
GO_SOLUTE_PROTON_ANTIPORTER_ACTIVITY	-0.00786	0.267	0.51174
GO_CGMP_BIOSYNTHETIC_PROCESS	-0.00906	0.307	0.51178
GO_CELL_AGING	-0.00403	0.136	0.51179
GO_REGULATION_OF_IMMUNOGLOBULIN_PRODUCTION	-0.00449	0.151	0.51186
KEGG_TRYPTOPHAN_METABOLISM	-0.00493	0.162	0.51213
REACTOME_G1_S_TRANSITION	-0.00296	0.0968	0.5122
GO_MITOTIC_CHROMOSOME_CONDENSATION	-0.00714	0.233	0.51224
KEGG_CHRONIC_MYELOID_LEUKEMIA	-0.00407	0.131	0.51239
KEGG_ONE_CARBON_POOL_BY_FOLATE	-0.0074	0.237	0.51248
GO_POSITIVE_REGULATION_OF_PROTEIN_LOCALIZATION_TO_CELL_SURFACE	-0.0106	0.332	0.51276
GO_POSITIVE_REGULATION_OF_PROTEIN_SUMOYLATION	-0.0108	0.335	0.51288
GO_SCHWANN_CELL_DIFFERENTIATION	-0.00643	0.199	0.51289
GO_NEUTRAL_LIPID_METABOLIC_PROCESS	-0.00417	0.127	0.51305
GO_NEGATIVE_REGULATION_OF_CARBOHYDRATE_METABOLIC_PROCESS	-0.00541	0.165	0.51308
GO_BRANCHING_INVOLVED_IN_MAMMARY_GLAND_DUCT_MORPHOGENESIS	-0.0087	0.257	0.51351
GO_GROWTH	-0.00196	0.0572	0.51366
GO_PHOSPHATIDYLINOSITOL_3_KINASE_SIGNALING	-0.00779	0.224	0.5139
GO_REGULATION_OF_CARBOHYDRATE_BIOSYNTHETIC_PROCESS	-0.00445	0.126	0.51409
GO_ORGANELLE_INHERITANCE	-0.0134	0.378	0.51415
GO_REGULATION_OF_VASODILATION	-0.0064	0.178	0.51433
REACTOME_VIF_MEDIATED_DEGRADATION_OF_APOBEC3G	-0.00523	0.145	0.51439
REACTOME_RESPIRATORY_ELECTRON_TRANSPORT_ATP_SYNTHESIS_BY_CHEMIOSMOTIC_COUPLING_AND_HEAT_PRODUCTION_BY_UNCOUPLING_PROTEINS_	-0.00431	0.117	0.51472
HALLMARK_HYPOXIA	-0.00311	0.0841	0.51477
BIOCARTA_MTOR_PATHWAY	-0.00797	0.212	0.51498
KEGG_PROSTATE_CANCER	-0.00441	0.115	0.51526
GO_NEGATIVE_REGULATION_OF_RECEPTOR_BINDING	-0.0133	0.345	0.51531
REACTOME_RESOLUTION_OF_AP_SITES_VIA_THE_MULTIPLE_NUCLEOTIDE_PATCH_REPLACEMENT_PATHWAY	-0.00966	0.249	0.51546
GO_NONRIBOSOMAL_PEPTIDE_BIOSYNTHETIC_PROCESS	-0.00979	0.252	0.51548
GO_STEROL_HOMEOSTASIS	-0.00572	0.146	0.5156
GO_CGMP_BINDING	-0.0124	0.315	0.51564
GO_DIOXYGENASE_ACTIVITY	-0.00511	0.129	0.51585
GO_CELLULAR_RESPONSE_TO_ELECTRICAL_STIMULUS	-0.0105	0.263	0.51599
GO_CALCIUM_DEPENDENT_PROTEIN_BINDING	-0.00591	0.147	0.51608
GO_POSITIVE_REGULATION_OF_CANONICAL_WNT_SIGNALING_PATHWAY	-0.00416	0.103	0.51613
GO_CELLULAR_LIPID_CATABOLIC_PROCESS	-0.00352	0.087	0.51615
REACTOME_DOWNREGULATION_OF_ERBB2_ERBB3_SIGNALING	-0.0103	0.255	0.51621
BIOCARTA_INTEGRIN_PATHWAY	-0.00716	0.173	0.51648
GO_CELLULAR_RESPONSE_TO_ARSENIC_CONTAINING_SUBSTANCE	-0.012	0.288	0.51656
GO_POLY_A_BINDING	-0.0143	0.341	0.51677
GO_AU_RICH_ELEMENT_BINDING	-0.00931	0.219	0.51695
GO_DNA_REPLICATION	-0.00318	0.0737	0.51719
GO_NEURON_RECOGNITION	-0.00948	0.218	0.51733
GO_LYMPHOCYTE_MIGRATION	-0.00783	0.179	0.51743
GO_RUFFLE_MEMBRANE	-0.0056	0.127	0.51762
REACTOME_GLUCONEOGENESIS	-0.00882	0.196	0.51794
GO_PHAGOCYTOSIS	-0.00409	0.0909	0.51794
GO_RECEPTOR_SERINE_THREONINE_KINASE_BINDING	-0.0145	0.318	0.51816
GO_SHORT_CHAIN_FATTY_ACID_METABOLIC_PROCESS	-0.0135	0.29	0.51857
REACTOME_HOST_INTERACTIONS_OF_HIV_FACTORS	-0.00467	0.0991	0.5188
GO_THIOL_DEPENDENT_UBIQUITIN_SPECIFIC_PROTEASE_ACTIVITY	-0.00622	0.129	0.5192
GO_LEUKOCYTE_HOMEOSTASIS	-0.00703	0.146	0.51925
GO_HYDRO_LYASE_ACTIVITY	-0.00729	0.15	0.51935
GO_UBIQUITIN_UBIQUITIN_LIGASE_ACTIVITY	-0.0136	0.278	0.51947
GO_PROTEIN_BINDING_INVOLVED_IN_CELL_CELL_ADHESION	-0.0181	0.369	0.51953
GO_POSITIVE_REGULATION_OF_PROTEIN_MODIFICATION_BY_SMALL_PROTEIN_CONJUGATION_OR_REMOVAL	-0.0038	0.0773	0.51962
GO_CALCIUM_DEPENDENT_PROTEIN_KINASE_ACTIVITY	-0.014	0.283	0.51967
SA_B_CELL_RECEPTOR_COMPLEXES	-0.012	0.242	0.51978
GO_L_AMINO_ACID_TRANSMEMBRANE_TRANSPORTER_ACTIVITY	-0.00786	0.156	0.52002
REACTOME_BIOSYNTHESIS_OF_THE_N_GLYCAN_PRECURSOR_DOLICHOL_LIPID_LINKED_OLIGOSACCHARIDE_LLO_AND_TRANSFER_TO_A_NASCENT_PROTEIN	-0.00967	0.191	0.52022
REACTOME_CROSS_PRESENTATION_OF_SOLUBLE_EXOGENOUS_ANTIGENS_ENDOSOMES	-0.00785	0.152	0.52057
GO_CHROMATIN_SILENCING	-0.00768	0.149	0.52058
GO_MONOSACCHARIDE_BIOSYNTHETIC_PROCESS	-0.00748	0.144	0.52069
GO_CYCLIC_NUCLEOTIDE_BINDING	-0.00999	0.193	0.52069
GO_RIBOSOMAL_SMALL_SUBUNIT_BINDING	-0.0149	0.287	0.52069
GO_REGULATION_OF_CELL_SUBSTRATE_ADHESION	-0.00474	0.091	0.52077
BIOCARTA_CTCF_PATHWAY	-0.0117	0.225	0.52084
GO_REGULATION_OF_CHEMOKINE_BIOSYNTHETIC_PROCESS	-0.0173	0.332	0.52085
GO_CYTOKINE_SECRETION	-0.0102	0.194	0.52087
GO_AXONEME_ASSEMBLY	-0.00992	0.189	0.52091
GO_RIBOSOME_BINDING	-0.00827	0.157	0.52099
GO_CALCIUM_ACTIVATED_CATION_CHANNEL_ACTIVITY	-0.0113	0.214	0.521
GO_REGULATION_OF_PHOSPHORUS_METABOLIC_PROCESS	-0.00159	0.03	0.52118
GO_REGULATION_OF_NEUTROPHIL_CHEMOTAXIS	-0.0126	0.238	0.52119
GO_CCR4_NOT_COMPLEX	-0.0145	0.272	0.52123
GO_REGULATION_OF_LIPID_METABOLIC_PROCESS	-0.00351	0.0659	0.52125
GO_DNA_DEPENDENT_DNA_REPLICATION	-0.00549	0.103	0.52137
GO_POSITIVE_REGULATION_OF_LEUKOCYTE_DEGRANULATION	-0.0123	0.23	0.52143
GO_MITOCHONDRIAL_MEMBRANE_PART	-0.00463	0.0856	0.52156
GO_PLATELET_ALPHA_GRANULE_MEMBRANE	-0.0173	0.317	0.52173
GO_DICARBOXYLIC_ACID_CATABOLIC_PROCESS	-0.0151	0.273	0.52205
GO_VESICLE_FUSION_TO_PLASMA_MEMBRANE	-0.0139	0.252	0.52208
GO_TRANSMEMBRANE_RECEPTOR_PROTEIN_TYROSINE_KINASE_ACTIVITY	-0.00848	0.152	0.52226
GO_SNRNA_METABOLIC_PROCESS	-0.00666	0.119	0.52229
GO_CELLULAR_MODIFIED_AMINO_ACID_METABOLIC_PROCESS	-0.0043	0.0765	0.5224
GO_RNA_SPLICING_VIA_TRANSESTERIFICATION_REACTIONS	-0.00369	0.0655	0.52246
BIOCARTA_DEATH_PATHWAY	-0.0111	0.195	0.52259
GO_PROTEIN_UBIQUITINATION	-0.00252	0.044	0.5228
GO_REGULATION_OF_HAIR_CYCLE	-0.0129	0.226	0.52285
REACTOME_RECRUITMENT_OF_MITOTIC_CENTROSOME_PROTEINS_AND_COMPLEXES	-0.00896	0.155	0.52304
GO_REGULATION_OF_PROTEIN_ACTIVATION_CASCADE	-0.0134	0.231	0.52309
GO_GMP_METABOLIC_PROCESS	-0.0138	0.235	0.52346
KEGG_GLYCOSPHINGOLIPID_BIOSYNTHESIS_GANGLIO_SERIES	-0.0182	0.302	0.52396
REACTOME_DEADENYLATION_OF_MRNA	-0.0138	0.226	0.52427
GO_BLOOD_COAGULATION_FIBRIN_CLOT_FORMATION	-0.0152	0.248	0.52442
GO_MICROBODY_MEMBRANE	-0.00811	0.132	0.52453
GO_NEGATIVE_REGULATION_OF_CHROMOSOME_SEGREGATION	-0.0141	0.228	0.52457
GO_ENVELOPE	-0.00212	0.0342	0.5247
BIOCARTA_TFF_PATHWAY	-0.015	0.241	0.52479
GO_SEMAPHORIN_RECEPTOR_BINDING	-0.0137	0.219	0.52492
GO_NEGATIVE_REGULATION_OF_CALCIUM_ION_TRANSPORT	-0.0101	0.161	0.52497
GO_POLYOL_TRANSPORT	-0.0185	0.293	0.5252
GO_MULTIVESICULAR_BODY_ORGANIZATION	-0.0116	0.179	0.52577
GO_NEGATIVE_REGULATION_OF_EPITHELIAL_CELL_MIGRATION	-0.00992	0.153	0.52592
GO_PHOSPHOLIPID_DEPHOSPHORYLATION	-0.0129	0.199	0.52594
GO_ANGIOTENSIN_RECEPTOR_BINDING	-0.0215	0.328	0.52618
GO_RESPONSE_TO_WATER_DEPRIVATION	-0.0226	0.344	0.52621
GO_LEUKOCYTE_MEDIATED_CYTOTOXICITY	-0.0143	0.218	0.52622
GO_NUCLEOTIDE_TRANSMEMBRANE_TRANSPORT	-0.0211	0.32	0.52633
GO_ERROR_FREE_TRANSLESION_SYNTHESIS	-0.0153	0.231	0.52636
GO_PARAXIAL_MESODERM_DEVELOPMENT	-0.0179	0.27	0.52637
GO_REGULATION_OF_CATENIN_IMPORT_INTO_NUCLEUS	-0.015	0.227	0.52638
GO_PROTEIN_CATABOLIC_PROCESS	-0.00309	0.0464	0.52655
GO_TYROSINE_PHOSPHORYLATION_OF_STAT_PROTEIN	-0.0251	0.373	0.52681
GO_CAMP_BIOSYNTHETIC_PROCESS	-0.0181	0.268	0.52683
GO_SECONDARY_METABOLITE_BIOSYNTHETIC_PROCESS	-0.018	0.267	0.52697
GO_PROTEIN_COMPLEX_SUBUNIT_ORGANIZATION	-0.00207	0.0306	0.52701
GO_NEGATIVE_REGULATION_OF_GROWTH	-0.00506	0.0745	0.52711
REACTOME_REGULATION_OF_INSULIN_SECRETION_BY_ACETYLCHOLINE	-0.025	0.365	0.5273
GO_NEGATIVE_REGULATION_OF_STEROL_TRANSPORT	-0.0237	0.346	0.52732
REACTOME_ANTIGEN_ACTIVATES_B_CELL_RECEPTOR_LEADING_TO_GENERATION_OF_SECOND_MESSENGERS	-0.0142	0.206	0.52745
GO_TRNA_MODIFICATION	-0.0104	0.15	0.52746
GO_SEX_DETERMINATION	-0.0168	0.242	0.52768
REACTOME_CDC6_ASSOCIATION_WITH_THE_ORC_ORIGIN_COMPLEX	-0.0218	0.311	0.52796
GO_NEGATIVE_REGULATION_OF_APOPTOTIC_SIGNALING_PATHWAY	-0.00569	0.0808	0.52807
GO_REGULATION_OF_EPIDERMIS_DEVELOPMENT	-0.00996	0.141	0.52809
REACTOME_TERMINATION_OF_O_GLYCAN_BIOSYNTHESIS	-0.0192	0.272	0.52813
GO_CHLORIDE_CHANNEL_COMPLEX	-0.0129	0.183	0.52826
GO_VITAMIN_TRANSPORTER_ACTIVITY	-0.0189	0.26	0.52894
GO_NEGATIVE_REGULATION_OF_SUBSTRATE_ADHESION_DEPENDENT_CELL_SPREADING	-0.0221	0.304	0.52898
GO_PROTEIN_LOCALIZATION_TO_ORGANELLE	-0.00352	0.0481	0.52917
GO_MITOCHONDRIAL_FUSION	-0.0176	0.241	0.52918
GO_LONG_TERM_MEMORY	-0.0156	0.212	0.52935
GO_RNA_CAP_BINDING	-0.0213	0.287	0.52957
GO_REGULATION_OF_TYPE_2_IMMUNE_RESPONSE	-0.0173	0.233	0.52963
GO_PURINERGIC_NUCLEOTIDE_RECEPTOR_SIGNALING_PATHWAY	-0.0203	0.273	0.52966
GO_POSITIVE_REGULATION_OF_INTRINSIC_APOPTOTIC_SIGNALING_PATHWAY	-0.0114	0.152	0.52978
REACTOME_PEROXISOMAL_LIPID_METABOLISM	-0.0195	0.26	0.5298
GO_SPERM_FLAGELLUM	-0.0118	0.156	0.53003
GO_NEGATIVE_REGULATION_OF_ESTABLISHMENT_OF_PROTEIN_LOCALIZATION_TO_PLASMA_MEMBRANE	-0.0222	0.294	0.53004
GO_REGULATION_OF_MACROPHAGE_CHEMOTAXIS	-0.0216	0.286	0.53011
GO_RNA_DESTABILIZATION	-0.0216	0.285	0.53018
BIOCARTA_IL10_PATHWAY	-0.0241	0.316	0.53044
GO_POLYOL_METABOLIC_PROCESS	-0.00885	0.114	0.53097
GO_EYELID_DEVELOPMENT_IN_CAMERA_TYPE_EYE	-0.0241	0.309	0.53102
GO_CYCLIC_NUCLEOTIDE_BIOSYNTHETIC_PROCESS	-0.0152	0.195	0.53107
GO_UTERUS_DEVELOPMENT	-0.0219	0.281	0.53107
GO_NEGATIVE_REGULATION_OF_NF_KAPPAB_IMPORT_INTO_NUCLEUS	-0.0225	0.288	0.53112
GO_MITOCHONDRIAL_RESPIRATORY_CHAIN_COMPLEX_I_BIOGENESIS	-0.0112	0.143	0.53126
GO_MYOSIN_COMPLEX	-0.012	0.149	0.53206
GO_POSITIVE_REGULATION_OF_FATTY_ACID_OXIDATION	-0.0256	0.315	0.53236
GO_CAMP_METABOLIC_PROCESS	-0.0161	0.196	0.53262
GO_SEGMENT_SPECIFICATION	-0.0225	0.272	0.53288
GO_BONE_REMODELING	-0.0149	0.18	0.53304
GO_NEGATIVE_REGULATION_OF_NUCLEOTIDE_CATABOLIC_PROCESS	-0.0251	0.303	0.53306
GO_POTASSIUM_ION_HOMEOSTASIS	-0.0224	0.269	0.5331
KEGG_BASE_EXCISION_REPAIR	-0.0155	0.186	0.53315
GO_ADENYLATE_CYCLASE_INHIBITING_G_PROTEIN_COUPLED_RECEPTOR_SIGNALING_PATHWAY	-0.0118	0.141	0.53337
ST_G_ALPHA_S_PATHWAY	-0.0211	0.251	0.53346
GO_ENDONUCLEASE_ACTIVITY_ACTIVE_WITH_EITHER_RIBO_OR_DEOXYRIBONUCLEIC_ACIDS_AND_PRODUCING_5_PHOSPHOMONOESTERS	-0.0161	0.192	0.53349
GO_SYNAPTIC_VESICLE_RECYCLING	-0.0182	0.216	0.5335
GO_RESPIRATORY_CHAIN	-0.0102	0.121	0.53366
GO_PLATELET_ALPHA_GRANULE	-0.0117	0.138	0.53374
GO_MANNOSYLATION	-0.0167	0.197	0.53376
GO_NEGATIVE_REGULATION_OF_STRIATED_MUSCLE_CELL_DIFFERENTIATION	-0.0199	0.233	0.53393
GO_MEMBRANE_HYPERPOLARIZATION	-0.0365	0.427	0.53403
GO_3_UTR_MEDIATED_MRNA_STABILIZATION	-0.0219	0.256	0.53404
GO_RESPONSE_TO_PROGESTERONE	-0.013	0.152	0.53411
GO_REGULATION_OF_EXOSOMAL_SECRETION	-0.0233	0.272	0.53416
GO_NEGATIVE_REGULATION_OF_BLOOD_PRESSURE	-0.0157	0.183	0.53418
GO_CELL_FATE_COMMITMENT_INVOLVED_IN_FORMATION_OF_PRIMARY_GERM_LAYER	-0.0202	0.231	0.53482
GO_POSITIVE_REGULATION_OF_IMMUNOGLOBULIN_SECRETION	-0.0305	0.347	0.53503
GO_CELLULAR_RESPONSE_TO_OXIDATIVE_STRESS	-0.00731	0.083	0.5351
GO_G_PROTEIN_COUPLED_PURINERGIC_RECEPTOR_SIGNALING_PATHWAY	-0.026	0.295	0.53511
PID_IL2_PI3K_PATHWAY	-0.0176	0.199	0.53522
KEGG_PROPANOATE_METABOLISM	-0.0167	0.188	0.53545
KEGG_PRIMARY_IMMUNODEFICIENCY	-0.0176	0.197	0.53566
GO_LIPOSACCHARIDE_METABOLIC_PROCESS	-0.00976	0.108	0.53586
GO_REGULATION_OF_PHOSPHOLIPID_BIOSYNTHETIC_PROCESS	-0.0309	0.342	0.53592
GO_EPITHELIAL_CELL_DIFFERENTIATION_INVOLVED_IN_KIDNEY_DEVELOPMENT	-0.0222	0.243	0.53637
GO_ACETYLGALACTOSAMINYLTRANSFERASE_ACTIVITY	-0.0206	0.225	0.53638
GO_NEUROPILIN_BINDING	-0.0227	0.248	0.53641
GO_DNA_SECONDARY_STRUCTURE_BINDING	-0.0215	0.231	0.53708
GO_REGULATION_OF_PROTEIN_MODIFICATION_PROCESS	-0.00271	0.0291	0.53712
GO_REGULATION_OF_BMP_SIGNALING_PATHWAY	-0.0128	0.138	0.53714
GO_POSITIVE_REGULATION_OF_PATHWAY_RESTRICTED_SMAD_PROTEIN_PHOSPHORYLATION	-0.0162	0.173	0.53732
GO_MALE_GAMETE_GENERATION	-0.00512	0.0546	0.53733
GO_COPPER_ION_TRANSPORT	-0.0221	0.235	0.53741
REACTOME_PREFOLDIN_MEDIATED_TRANSFER_OF_SUBSTRATE_TO_CCT_TRIC	-0.0194	0.206	0.53746
GO_TRANSCRIPTION_FACTOR_TFTC_COMPLEX	-0.0262	0.278	0.53753
GO_CELLULAR_RESPONSE_TO_ABIOTIC_STIMULUS	-0.00658	0.0698	0.53756
GO_REGULATION_OF_CELLULAR_RESPONSE_TO_HYPOXIA	-0.0289	0.305	0.53772
GO_POSITIVE_REGULATION_OF_ENDOPLASMIC_RETICULUM_UNFOLDED_PROTEIN_RESPONSE	-0.0357	0.376	0.53783
GO_REGULATION_OF_CYTOKINE_SECRETION_INVOLVED_IN_IMMUNE_RESPONSE	-0.0375	0.393	0.53802
GO_ORGANELLE_INNER_MEMBRANE	-0.00456	0.0477	0.53808
GO_EMBRYONIC_CAMERA_TYPE_EYE_DEVELOPMENT	-0.0196	0.205	0.53813
BIOCARTA_TID_PATHWAY	-0.0241	0.252	0.53814
REACTOME_NEP_NS2_INTERACTS_WITH_THE_CELLULAR_EXPORT_MACHINERY	-0.0241	0.251	0.53823
REACTOME_SLBP_DEPENDENT_PROCESSING_OF_REPLICATION_DEPENDENT_HISTONE_PRE_MRNAS	-0.0305	0.317	0.53831
GO_NEGATIVE_REGULATION_OF_LEUKOCYTE_MIGRATION	-0.0197	0.204	0.53848
GO_IGG_BINDING	-0.0397	0.41	0.53857
GO_AMMONIUM_TRANSMEMBRANE_TRANSPORTER_ACTIVITY	-0.0251	0.258	0.5388
GO_RESPONSE_TO_ANTIBIOTIC	-0.0149	0.153	0.53882
GO_INTRACELLULAR_LIGAND_GATED_ION_CHANNEL_ACTIVITY	-0.0216	0.22	0.5391
GO_NEGATIVE_REGULATION_OF_MOLECULAR_FUNCTION	-0.00351	0.0356	0.53929
REACTOME_CD28_DEPENDENT_PI3K_AKT_SIGNALING	-0.0221	0.223	0.53937
KEGG_INTESTINAL_IMMUNE_NETWORK_FOR_IGA_PRODUCTION	-0.0187	0.187	0.53983
GO_HORMONE_BIOSYNTHETIC_PROCESS	-0.0158	0.158	0.53997
GO_REGULATION_OF_CILIUM_ASSEMBLY	-0.016	0.159	0.54005
GO_PROTEIN_PHOSPHATASE_1_BINDING	-0.0266	0.26	0.54068
KEGG_PPAR_SIGNALING_PATHWAY	-0.0131	0.128	0.54078
GO_PROTEIN_LIPID_COMPLEX_SUBUNIT_ORGANIZATION	-0.0187	0.182	0.54109
GO_AXON_ENSHEATHMENT_IN_CENTRAL_NERVOUS_SYSTEM	-0.0363	0.349	0.54132
GO_NCRNA_CATABOLIC_PROCESS	-0.0221	0.213	0.54139
GO_CELLULAR_WATER_HOMEOSTASIS	-0.0339	0.326	0.54139
GO_DNA_REPAIR	-0.00531	0.051	0.54146
GO_HYDROGEN_TRANSPORT	-0.0103	0.0993	0.54146
PID_ARF_3PATHWAY	-0.0237	0.227	0.54153
BIOCARTA_ASBCELL_PATHWAY	-0.0371	0.355	0.54158
GO_NEGATIVE_REGULATION_OF_CELL_DIFFERENTIATION	-0.00509	0.0485	0.54177
GO_POSITIVE_REGULATION_OF_PHOSPHORUS_METABOLIC_PROCESS	-0.00392	0.037	0.54218
GO_TROPHECTODERMAL_CELL_DIFFERENTIATION	-0.0317	0.299	0.5422
GO_MATING	-0.0211	0.199	0.54231
REACTOME_CD28_CO_STIMULATION	-0.0203	0.19	0.54236
KEGG_GLYCEROPHOSPHOLIPID_METABOLISM	-0.0132	0.124	0.54237
HALLMARK_MITOTIC_SPINDLE	-0.00869	0.0815	0.54244
GO_CARBOHYDRATE_DERIVATIVE_BIOSYNTHETIC_PROCESS	-0.00497	0.0466	0.5425
GO_REGULATION_OF_FIBROBLAST_APOPTOTIC_PROCESS	-0.0362	0.338	0.5426
GO_LEUKOCYTE_MIGRATION_INVOLVED_IN_INFLAMMATORY_RESPONSE	-0.0361	0.335	0.54285
GO_REGULATION_OF_ORGANELLE_ASSEMBLY	-0.0101	0.0933	0.543
REACTOME_TRNA_AMINOACYLATION	-0.0178	0.165	0.54305
GO_POSITIVE_REGULATION_OF_INSULIN_LIKE_GROWTH_FACTOR_RECEPTOR_SIGNALING_PATHWAY	-0.0327	0.301	0.5432
GO_NEGATIVE_REGULATION_OF_MITOTIC_NUCLEAR_DIVISION	-0.0219	0.201	0.54325
GO_POSITIVE_REGULATION_OF_HAIR_CYCLE	-0.0357	0.329	0.54327
BIOCARTA_AKT_PATHWAY	-0.0251	0.231	0.5433
GO_MACROMOLECULAR_COMPLEX_REMODELING	-0.0253	0.233	0.54336
GO_REGULATION_OF_SIGNAL_TRANSDUCTION_BY_P53_CLASS_MEDIATOR	-0.00959	0.0871	0.54383
GO_POSITIVE_REGULATION_OF_MACROPHAGE_DIFFERENTIATION	-0.0355	0.322	0.54388
PID_EPO_PATHWAY	-0.0226	0.205	0.54397
GO_SCF_UBIQUITIN_LIGASE_COMPLEX	-0.0219	0.198	0.54403
PID_ALK2_PATHWAY	-0.0375	0.338	0.54413
GO_ANCHORED_COMPONENT_OF_PLASMA_MEMBRANE	-0.0192	0.173	0.54419
GO_ACTIVIN_BINDING	-0.0352	0.317	0.54419
REACTOME_INFLUENZA_LIFE_CYCLE	-0.0105	0.0941	0.54428
PID_IFNG_PATHWAY	-0.0199	0.179	0.54429
GO_MYOSIN_HEAVY_CHAIN_BINDING	-0.0324	0.289	0.5446
KEGG_LYSINE_DEGRADATION	-0.0168	0.15	0.54463
GO_MAMMARY_GLAND_DEVELOPMENT	-0.0117	0.104	0.5449
GO_REGULATION_OF_INTRACELLULAR_SIGNAL_TRANSDUCTION	-0.00334	0.0296	0.54495
REACTOME_EXTENSION_OF_TELOMERES	-0.0215	0.19	0.54503
GO_STRUCTURAL_CONSTITUENT_OF_CYTOSKELETON	-0.0128	0.113	0.54512
GO_PEPTIDE_CROSS_LINKING	-0.0227	0.2	0.5452
GO_REGULATION_OF_HYDROGEN_PEROXIDE_METABOLIC_PROCESS	-0.0273	0.24	0.5454
GO_ANATOMICAL_STRUCTURE_ARRANGEMENT	-0.0333	0.291	0.54548
REACTOME_REVERSIBLE_HYDRATION_OF_CARBON_DIOXIDE	-0.0384	0.335	0.54553
GO_AMINOGLYCAN_METABOLIC_PROCESS	-0.0104	0.0905	0.5456
GO_SIGNALING_PATTERN_RECOGNITION_RECEPTOR_ACTIVITY	-0.0317	0.272	0.54635
GO_NEGATIVE_REGULATION_OF_CATABOLIC_PROCESS	-0.00923	0.079	0.54651
GO_ENDOCYTOSIS	-0.00617	0.0528	0.54652
PID_HES_HEY_PATHWAY	-0.0205	0.175	0.5467
GO_CELLULAR_RESPONSE_TO_EXTERNAL_STIMULUS	-0.00814	0.0693	0.54673
GO_RAL_GTPASE_BINDING	-0.0362	0.308	0.54678
BIOCARTA_TNFR2_PATHWAY	-0.0325	0.275	0.547
GO_GLUCOSE_CATABOLIC_PROCESS	-0.0249	0.21	0.54711
GO_REGULATION_OF_HEXOKINASE_ACTIVITY	-0.0486	0.405	0.54768
GO_REGULATION_OF_STEROL_TRANSPORT	-0.0222	0.184	0.54786
GO_NEGATIVE_REGULATION_OF_AMINE_TRANSPORT	-0.027	0.224	0.54811
GO_SNRNA_BINDING	-0.0227	0.188	0.54819
GO_REGULATION_OF_CELL_CYCLE_CHECKPOINT	-0.0246	0.203	0.54822
GO_CELL_SUBSTRATE_JUNCTION	-0.00707	0.0584	0.54822
GO_NEGATIVE_REGULATION_OF_CELL_MORPHOGENESIS_INVOLVED_IN_DIFFERENTIATION	-0.0129	0.106	0.54831
GO_REGULATION_OF_HORMONE_BIOSYNTHETIC_PROCESS	-0.0342	0.282	0.54834
GO_ANTERIOR_POSTERIOR_AXIS_SPECIFICATION	-0.0198	0.163	0.54836
GO_RESPONSE_TO_OXIDATIVE_STRESS	-0.00716	0.0581	0.54906
GO_ESC_E_Z_COMPLEX	-0.0368	0.295	0.5497
GO_NEGATIVE_REGULATION_OF_SMOOTHENED_SIGNALING_PATHWAY	-0.0276	0.219	0.55015
GO_REGULATION_OF_ATPASE_ACTIVITY	-0.0158	0.125	0.55015
GO_REGULATION_OF_INTRINSIC_APOPTOTIC_SIGNALING_PATHWAY_BY_P53_CLASS_MEDIATOR	-0.03	0.238	0.55018
GO_NEGATIVE_REGULATION_OF_CD4_POSITIVE_ALPHA_BETA_T_CELL_DIFFERENTIATION	-0.0429	0.339	0.5504
GO_NITRIC_OXIDE_SYNTHASE_BINDING	-0.0357	0.282	0.55041
GO_RNA_POLYADENYLATION	-0.0235	0.186	0.55043
GO_REGULATION_OF_PHOSPHATASE_ACTIVITY	-0.0131	0.103	0.5506
GO_ALDEHYDE_DEHYDROGENASE_NAD_ACTIVITY	-0.0298	0.234	0.55066
GO_NEGATIVE_REGULATION_OF_PROTEIN_CATABOLIC_PROCESS	-0.0138	0.108	0.55081
REACTOME_COMMON_PATHWAY	-0.0418	0.327	0.55088
GO_NEGATIVE_REGULATION_OF_MULTI_ORGANISM_PROCESS	-0.0119	0.0933	0.55089
GO_CELLULAR_RESPONSE_TO_VITAMIN	-0.0307	0.24	0.55096
GO_GLUCOSE_METABOLIC_PROCESS	-0.0132	0.103	0.55111
GO_REGULATION_OF_IMMUNE_SYSTEM_PROCESS	-0.00417	0.0324	0.55114
GO_MICROTUBULE_POLYMERIZATION	-0.0281	0.219	0.55114
REACTOME_GASTRIN_CREB_SIGNALLING_PATHWAY_VIA_PKC_AND_MAPK	-0.0105	0.0815	0.55121
GO_REGULATION_OF_PEPTIDYL_SERINE_PHOSPHORYLATION	-0.014	0.108	0.55124
GO_B_CELL_HOMEOSTASIS	-0.0324	0.251	0.5513
GO_LAMELLAR_BODY	-0.0358	0.277	0.55137
GO_REGULATION_OF_MITOTIC_SPINDLE_CHECKPOINT	-0.0432	0.335	0.5514
GO_REGULATION_OF_MITOTIC_CELL_CYCLE	-0.00655	0.0506	0.55156
KEGG_ENDOMETRIAL_CANCER	-0.0209	0.161	0.55161
REACTOME_S_PHASE	-0.0122	0.0941	0.55165
GO_CELLULAR_RESPONSE_TO_ORGANIC_CYCLIC_COMPOUND	-0.00706	0.0543	0.55171
GO_POSITIVE_REGULATION_OF_HISTONE_H3_K4_METHYLATION	-0.0413	0.316	0.55201
HALLMARK_APICAL_JUNCTION	-0.0104	0.0792	0.5521
GO_POSITIVE_REGULATION_OF_VIRAL_RELEASE_FROM_HOST_CELL	-0.0301	0.229	0.55218
GO_INTRACELLULAR_ESTROGEN_RECEPTOR_SIGNALING_PATHWAY	-0.0331	0.252	0.55218
GO_VASCULAR_SMOOTH_MUSCLE_CELL_DIFFERENTIATION	-0.0398	0.303	0.55227
GO_ENDOPLASMIC_RETICULUM_GOLGI_INTERMEDIATE_COMPARTMENT	-0.0142	0.108	0.55228
GO_DNA_DEMETHYLATION	-0.037	0.282	0.55229
KEGG_PATHOGENIC_ESCHERICHIA_COLI_INFECTION	-0.0197	0.15	0.55239
REACTOME_DOUBLE_STRAND_BREAK_REPAIR	-0.0289	0.219	0.55248
GO_REGULATION_OF_CHOLESTEROL_EFFLUX	-0.0304	0.23	0.55249
REACTOME_GOLGI_ASSOCIATED_VESICLE_BIOGENESIS	-0.0209	0.158	0.55255
GO_MEMBRANE_MICRODOMAIN	-0.0091	0.0688	0.5526
GO_POSITIVE_REGULATION_OF_OXIDOREDUCTASE_ACTIVITY	-0.0236	0.178	0.55264
GO_REGULATION_OF_CYTOSOLIC_CALCIUM_ION_CONCENTRATION	-0.0109	0.0827	0.55266
GO_MODULATION_BY_SYMBIONT_OF_HOST_CELLULAR_PROCESS	-0.0275	0.207	0.55279
PID_HIV_NEF_PATHWAY	-0.0243	0.183	0.55284
GO_POSITIVE_REGULATION_OF_EPITHELIAL_CELL_MIGRATION	-0.0155	0.116	0.55306
GO_MITOTIC_NUCLEAR_DIVISION	-0.0076	0.057	0.55309
GO_NUCLEAR_PORE_COMPLEX_ASSEMBLY	-0.0547	0.409	0.55311
KEGG_SULFUR_METABOLISM	-0.0416	0.31	0.55327
GO_NEGATIVE_REGULATION_OF_INTERLEUKIN_6_PRODUCTION	-0.0255	0.189	0.55368
GO_SUBSTRATE_DEPENDENT_CELL_MIGRATION	-0.0311	0.23	0.55369
GO_POSITIVE_REGULATION_OF_CELL_CYCLE	-0.00823	0.0609	0.55375
BIOCARTA_CLASSIC_PATHWAY	-0.06	0.443	0.55392
GO_REGULATION_OF_B_CELL_PROLIFERATION	-0.0209	0.154	0.55409
GO_POSITIVE_REGULATION_OF_NATURAL_KILLER_CELL_MEDIATED_IMMUNITY	-0.034	0.249	0.55427
GO_TELOMERE_LOCALIZATION	-0.046	0.335	0.55456
GO_RRNA_3_END_PROCESSING	-0.041	0.294	0.55536
GO_REGULATION_OF_GASTRULATION	-0.0261	0.188	0.5554
BIOCARTA_IL6_PATHWAY	-0.0356	0.254	0.55558
GO_GRANULOCYTE_ACTIVATION	-0.0367	0.263	0.55561
GO_NEGATIVE_REGULATION_OF_ENDOTHELIAL_CELL_PROLIFERATION	-0.0293	0.209	0.55574
GO_AXIS_SPECIFICATION	-0.0173	0.123	0.55596
GO_ICOSANOID_RECEPTOR_ACTIVITY	-0.0462	0.328	0.55603
GO_REGULATION_OF_THYMOCYTE_APOPTOTIC_PROCESS	-0.0431	0.306	0.55606
GO_DEVELOPMENTAL_PROCESS_INVOLVED_IN_REPRODUCTION	-0.00683	0.0483	0.55627
KEGG_AMINO_SUGAR_AND_NUCLEOTIDE_SUGAR_METABOLISM	-0.0211	0.149	0.55637
GO_ANDROGEN_RECEPTOR_SIGNALING_PATHWAY	-0.0231	0.162	0.55651
GO_BITTER_TASTE_RECEPTOR_ACTIVITY	-0.0439	0.309	0.55651
REACTOME_GRB2_SOS_PROVIDES_LINKAGE_TO_MAPK_SIGNALING_FOR_INTERGRINS_	-0.0416	0.292	0.55661
REACTOME_CLASS_C_3_METABOTROPIC_GLUTAMATE_PHEROMONE_RECEPTORS	-0.0487	0.34	0.55688
GO_CELLULAR_RESPONSE_TO_INORGANIC_SUBSTANCE	-0.013	0.0906	0.55717
GO_REGULATION_OF_VASCULAR_ENDOTHELIAL_GROWTH_FACTOR_PRODUCTION	-0.0299	0.208	0.55718
GO_ENDOSOME_LUMEN	-0.0338	0.235	0.55722
GO_REACTIVE_NITROGEN_SPECIES_METABOLIC_PROCESS	-0.0384	0.266	0.55731
KEGG_PATHWAYS_IN_CANCER	-0.00915	0.0634	0.55736
GO_REGULATION_OF_GTPASE_ACTIVITY	-0.00664	0.046	0.55737
GO_PHAGOCYTIC_CUP	-0.0356	0.246	0.55754
GO_HEART_TRABECULA_FORMATION	-0.0472	0.323	0.55803
GO_ACYLGLYCEROL_O_ACYLTRANSFERASE_ACTIVITY	-0.034	0.233	0.55806
GO_ACIDIC_AMINO_ACID_TRANSMEMBRANE_TRANSPORTER_ACTIVITY	-0.0486	0.333	0.55806
REACTOME_APOPTOTIC_EXECUTION_PHASE	-0.0248	0.17	0.55809
GO_NEGATIVE_REGULATION_OF_VASCULATURE_DEVELOPMENT	-0.0193	0.132	0.55817
GO_WOUND_HEALING	-0.00808	0.0551	0.55834
GO_STEROL_CATABOLIC_PROCESS	-0.05	0.34	0.55841
KEGG_RIBOFLAVIN_METABOLISM	-0.0436	0.297	0.55844
GO_NEGATIVE_REGULATION_OF_HEMOPOIESIS	-0.0154	0.105	0.55858
GO_TITIN_BINDING	-0.0425	0.288	0.55872
REACTOME_DOWNREGULATION_OF_SMAD2_3_SMAD4_TRANSCRIPTIONAL_ACTIVITY	-0.0394	0.266	0.55882
GO_GAS_TRANSPORT	-0.0401	0.27	0.55903
GO_ESTABLISHMENT_OR_MAINTENANCE_OF_CELL_POLARITY	-0.0144	0.0969	0.55905
GO_FIBRIL	-0.0503	0.339	0.55907
GO_POSITIVE_REGULATION_OF_AXONOGENESIS	-0.0209	0.14	0.55916
GO_NUCLEOBASE_METABOLIC_PROCESS	-0.0291	0.196	0.55917
GO_TRNA_TRANSPORT	-0.0332	0.223	0.55928
GO_POSITIVE_REGULATION_OF_PROTEIN_MODIFICATION_PROCESS	-0.00523	0.035	0.55933
GO_POSITIVE_REGULATION_OF_PEPTIDYL_SERINE_PHOSPHORYLATION	-0.0187	0.125	0.55936
GO_SODIUM_POTASSIUM_EXCHANGING_ATPASE_COMPLEX	-0.0561	0.374	0.55971
GO_CELLULAR_PIGMENTATION	-0.0245	0.163	0.55983
GO_NEUROTROPHIN_TRK_RECEPTOR_SIGNALING_PATHWAY	-0.0464	0.307	0.56007
ST_WNT_BETA_CATENIN_PATHWAY	-0.0292	0.193	0.56013
GO_NEGATIVE_REGULATION_OF_NUCLEOTIDE_METABOLIC_PROCESS	-0.0207	0.137	0.56035
GO_DEPHOSPHORYLATION	-0.0102	0.0673	0.56051
BIOCARTA_NKCELLS_PATHWAY	-0.0429	0.282	0.56052
GO_RESPONSE_TO_INCREASED_OXYGEN_LEVELS	-0.0356	0.234	0.56055
GO_RESPONSE_TO_REDOX_STATE	-0.0491	0.32	0.56094
GO_NEGATIVE_REGULATION_OF_CYTOPLASMIC_TRANSPORT	-0.0164	0.107	0.56106
GO_FATTY_ACID_DERIVATIVE_BIOSYNTHETIC_PROCESS	-0.0255	0.166	0.56117
GO_REGULATION_OF_RESPONSE_TO_TUMOR_CELL	-0.0518	0.336	0.56131
GO_DNA_DIRECTED_RNA_POLYMERASE_I_COMPLEX	-0.0502	0.325	0.56133
GO_CARBOXY_LYASE_ACTIVITY	-0.0272	0.176	0.56141
GO_TOXIN_TRANSPORT	-0.0292	0.189	0.56148
GO_REGULATION_OF_CELL_MORPHOGENESIS_INVOLVED_IN_DIFFERENTIATION	-0.0101	0.0655	0.56157
REACTOME_MEMBRANE_TRAFFICKING	-0.0151	0.0973	0.56158
GO_DETECTION_OF_LIGHT_STIMULUS	-0.0229	0.147	0.56192
GO_NEGATIVE_REGULATION_OF_MYELOID_LEUKOCYTE_DIFFERENTIATION	-0.0261	0.167	0.56213
GO_DEOXYRIBOSE_PHOSPHATE_CATABOLIC_PROCESS	-0.0324	0.206	0.56234
GO_OXIDOREDUCTASE_ACTIVITY_ACTING_ON_NAD_P_H_OXYGEN_AS_ACCEPTOR	-0.046	0.293	0.56238
GO_TOXIN_METABOLIC_PROCESS	-0.0469	0.298	0.56252
GO_REGULATION_OF_REGULATORY_T_CELL_DIFFERENTIATION	-0.0528	0.335	0.56262
GO_NEGATIVE_REGULATION_OF_TYPE_2_IMMUNE_RESPONSE	-0.0522	0.33	0.56286
GO_REGULATION_OF_CELL_GROWTH	-0.00915	0.0578	0.56292
GO_RNA_POLYMERASE_II_REPRESSING_TRANSCRIPTION_FACTOR_BINDING	-0.0329	0.208	0.56293
GO_REGULATION_OF_MAST_CELL_ACTIVATION_INVOLVED_IN_IMMUNE_RESPONSE	-0.0294	0.184	0.56331
KEGG_ACUTE_MYELOID_LEUKEMIA	-0.0255	0.16	0.56333
HALLMARK_KRAS_SIGNALING_DN	-0.0128	0.0799	0.5635
PID_NCADHERIN_PATHWAY	-0.031	0.194	0.5635
GO_LEUKOCYTE_PROLIFERATION	-0.0205	0.128	0.56355
GO_REGULATION_OF_INTRACELLULAR_STEROID_HORMONE_RECEPTOR_SIGNALING_PATHWAY	-0.0232	0.143	0.5644
GO_ADENYLATE_CYCLASE_MODULATING_G_PROTEIN_COUPLED_RECEPTOR_SIGNALING_PATHWAY	-0.0154	0.095	0.56452
REACTOME_TRANS_GOLGI_NETWORK_VESICLE_BUDDING	-0.0243	0.149	0.56488
GO_PROTEIN_EXIT_FROM_ENDOPLASMIC_RETICULUM	-0.0366	0.224	0.56497
GO_RESPONSE_TO_TESTOSTERONE	-0.0285	0.174	0.56512
REACTOME_GLUCOSE_METABOLISM	-0.0243	0.148	0.56516
GO_STEROID_HORMONE_MEDIATED_SIGNALING_PATHWAY	-0.0165	0.1	0.56526
GO_DERLIN_1_RETROTRANSLOCATION_COMPLEX	-0.0492	0.298	0.56559
GO_POSITIVE_REGULATION_OF_MYOTUBE_DIFFERENTIATION	-0.0336	0.2	0.5666
GO_RESPIRATORY_BURST	-0.0468	0.278	0.56668
GO_REGULATION_OF_CELL_CYCLE_PHASE_TRANSITION	-0.0103	0.0613	0.56668
GO_REGULATION_OF_CHEMOKINE_PRODUCTION	-0.0239	0.142	0.56671
REACTOME_VITAMIN_B5_PANTOTHENATE_METABOLISM	-0.0502	0.298	0.56693
GO_HYALURONAN_METABOLIC_PROCESS	-0.0341	0.202	0.56705
GO_INTERFERON_GAMMA_MEDIATED_SIGNALING_PATHWAY	-0.0267	0.158	0.56706
GO_VESICLE_COATING	-0.0208	0.123	0.56733
PID_RAS_PATHWAY	-0.0347	0.204	0.56746
GO_WATER_TRANSPORT	-0.0425	0.25	0.56749
KEGG_OTHER_GLYCAN_DEGRADATION	-0.0411	0.241	0.56761
GO_TRANSCRIPTION_FROM_RNA_POLYMERASE_III_PROMOTER	-0.0288	0.169	0.56776
BIOCARTA_RARRXR_PATHWAY	-0.0515	0.301	0.56782
GO_DENTATE_GYRUS_DEVELOPMENT	-0.0565	0.329	0.56811
GO_POSITIVE_REGULATION_OF_TYPE_2_IMMUNE_RESPONSE	-0.0582	0.338	0.56826
BIOCARTA_INFLAM_PATHWAY	-0.0386	0.223	0.56856
GO_MITOCHONDRIAL_ELECTRON_TRANSPORT_UBIQUINOL_TO_CYTOCHROME_C	-0.0503	0.291	0.5686
GO_RESPONSE_TO_FUNGICIDE	-0.0603	0.349	0.56863
GO_MIDBRAIN_DEVELOPMENT	-0.0216	0.125	0.56876
GO_ZYMOGEN_GRANULE	-0.0498	0.285	0.56946
GO_REGULATION_OF_B_CELL_MEDIATED_IMMUNITY	-0.03	0.17	0.56993
REACTOME_APOPTOTIC_CLEAVAGE_OF_CELLULAR_PROTEINS	-0.0337	0.191	0.56999
GO_NEURON_PROJECTION_REGENERATION	-0.0359	0.203	0.57004
GO_REGULATION_OF_NECROPTOTIC_PROCESS	-0.0566	0.319	0.57041
GO_PRERIBOSOME_LARGE_SUBUNIT_PRECURSOR	-0.0483	0.272	0.57054
GO_AMEBOIDAL_TYPE_CELL_MIGRATION	-0.0165	0.0929	0.57055
GO_WATER_TRANSMEMBRANE_TRANSPORTER_ACTIVITY	-0.0558	0.314	0.57059
REACTOME_P75NTR_SIGNALS_VIA_NFKB	-0.0457	0.254	0.57138
GO_PRESPLICEOSOME	-0.0462	0.257	0.57142
REACTOME_E2F_MEDIATED_REGULATION_OF_DNA_REPLICATION	-0.0316	0.175	0.5716
GO_LEYDIG_CELL_DIFFERENTIATION	-0.0538	0.297	0.5718
PID_DNA_PK_PATHWAY	-0.0504	0.278	0.57185
REACTOME_GLUCOSE_TRANSPORT	-0.0362	0.2	0.57196
PID_SYNDECAN_4_PATHWAY	-0.0382	0.21	0.57224
GO_REGULATION_OF_BONE_DEVELOPMENT	-0.054	0.295	0.57263
GO_NEPHRIC_DUCT_MORPHOGENESIS	-0.0729	0.398	0.57267
GO_RNA_LOCALIZATION	-0.0154	0.0842	0.5727
GO_PROTEASOME_ACCESSORY_COMPLEX	-0.0343	0.187	0.5729
GO_CHROMOSOME_LOCALIZATION_TO_NUCLEAR_ENVELOPE_INVOLVED_IN_HOMOLOGOUS_CHROMOSOME_SEGREGATION	-0.0619	0.337	0.57295
GO_MESODERMAL_CELL_DIFFERENTIATION	-0.0435	0.236	0.57311
BIOCARTA_NUCLEARRS_PATHWAY	-0.0549	0.297	0.57319
GO_POSITIVE_REGULATION_OF_INTERLEUKIN_13_PRODUCTION	-0.0588	0.319	0.57323
GO_REGULATION_OF_CATECHOLAMINE_METABOLIC_PROCESS	-0.0579	0.313	0.57347
GO_REGULATION_OF_LYMPHOCYTE_CHEMOTAXIS	-0.0469	0.253	0.57356
PID_INTEGRIN_A9B1_PATHWAY	-0.0452	0.243	0.57366
GO_NEGATIVE_REGULATION_OF_B_CELL_ACTIVATION	-0.0391	0.21	0.57384
GO_REGULATION_OF_ANION_TRANSPORT	-0.0178	0.0952	0.57421
GO_TRANSFORMING_GROWTH_FACTOR_BETA_RECEPTOR_BINDING	-0.0314	0.168	0.57429
GO_CARDIAC_CELL_FATE_COMMITMENT	-0.0597	0.319	0.57433
GO_PROTEIN_LOCALIZATION_TO_ENDOPLASMIC_RETICULUM	-0.0184	0.0979	0.57467
GO_ER_ASSOCIATED_UBIQUITIN_DEPENDENT_PROTEIN_CATABOLIC_PROCESS	-0.0242	0.128	0.57492
GO_OLFACTORY_BULB_INTERNEURON_DEVELOPMENT	-0.0654	0.346	0.57495
GO_POSITIVE_REGULATION_OF_DIGESTIVE_SYSTEM_PROCESS	-0.0644	0.341	0.57499
GO_REGULATION_OF_INTRINSIC_APOPTOTIC_SIGNALING_PATHWAY_IN_RESPONSE_TO_DNA_DAMAGE	-0.0376	0.198	0.57528
GO_MONOCARBOXYLIC_ACID_BIOSYNTHETIC_PROCESS	-0.0163	0.0859	0.57534
GO_GPI_ANCHOR_METABOLIC_PROCESS	-0.0333	0.174	0.57572
GO_PROTEIN_TRANSPORTER_ACTIVITY	-0.0202	0.105	0.57597
GO_PROTEIN_TYROSINE_PHOSPHATASE_ACTIVITY	-0.0229	0.119	0.57606
GO_PROTEIN_SERINE_THREONINE_KINASE_INHIBITOR_ACTIVITY	-0.039	0.203	0.57629
GO_PHOSPHOTRANSFERASE_ACTIVITY_PHOSPHATE_GROUP_AS_ACCEPTOR	-0.0354	0.184	0.57656
GO_NEGATIVE_REGULATION_OF_BEHAVIOR	-0.0507	0.262	0.57658
GO_CYTOSOLIC_PROTEASOME_COMPLEX	-0.0545	0.282	0.57673
GO_NUCLEOTIDE_EXCISION_REPAIR_COMPLEX	-0.0554	0.286	0.57688
GO_RESPONSE_TO_INSULIN	-0.0159	0.0817	0.57696
GO_REGULATION_OF_CELL_MIGRATION_INVOLVED_IN_SPROUTING_ANGIOGENESIS	-0.0478	0.246	0.57699
GO_AXOLEMMA	-0.0597	0.307	0.57715
GO_NEUROPEPTIDE_HORMONE_ACTIVITY	-0.0455	0.234	0.57716
REACTOME_FORMATION_OF_THE_HIV1_EARLY_ELONGATION_COMPLEX	-0.0347	0.178	0.57721
GO_POSITIVE_REGULATION_OF_DNA_REPLICATION	-0.0231	0.118	0.57747
GO_NEGATIVE_REGULATION_OF_BONE_REMODELING	-0.0672	0.343	0.5776
REACTOME_LYSOSOME_VESICLE_BIOGENESIS	-0.0415	0.211	0.57778
GO_FLUID_TRANSPORT	-0.0421	0.214	0.57795
GO_RECEPTOR_MEDIATED_ENDOCYTOSIS	-0.0156	0.0791	0.57815
GO_POSITIVE_REGULATION_OF_VIRAL_GENOME_REPLICATION	-0.0391	0.198	0.57821
REACTOME_CTLA4_INHIBITORY_SIGNALING	-0.0467	0.236	0.57852
GO_REGULATION_OF_INTERLEUKIN_10_SECRETION	-0.0747	0.375	0.57899
GO_EPITHELIAL_CELL_DIFFERENTIATION_INVOLVED_IN_PROSTATE_GLAND_DEVELOPMENT	-0.0753	0.377	0.57918
GO_CELLULAR_RESPONSE_TO_NITRIC_OXIDE	-0.0547	0.273	0.57929
GO_INTERSTITIAL_MATRIX	-0.0621	0.309	0.57948
GO_PURINE_CONTAINING_COMPOUND_METABOLIC_PROCESS	-0.0114	0.0568	0.57949
GO_REGULATION_OF_DOUBLE_STRAND_BREAK_REPAIR	-0.0391	0.195	0.57957
GO_LYSOPHOSPHOLIPID_ACYLTRANSFERASE_ACTIVITY	-0.0596	0.296	0.57982
BIOCARTA_PITX2_PATHWAY	-0.0568	0.281	0.58004
GO_SUPRAMOLECULAR_FIBER	-0.00981	0.0485	0.58009
GO_MITOGEN_ACTIVATED_PROTEIN_KINASE_KINASE_KINASE_BINDING	-0.0462	0.228	0.58022
GO_REGULATION_OF_RAC_PROTEIN_SIGNAL_TRANSDUCTION	-0.076	0.375	0.58038
GO_ANTIGEN_PROCESSING_AND_PRESENTATION_OF_PEPTIDE_ANTIGEN_VIA_MHC_CLASS_I	-0.0236	0.116	0.58046
GO_STEROID_BINDING	-0.0259	0.127	0.58073
GO_I_KAPPAB_KINASE_NF_KAPPAB_SIGNALING	-0.0262	0.129	0.58084
GO_ESCRT_COMPLEX	-0.0386	0.189	0.5809
GO_SPINDLE_CHECKPOINT	-0.0448	0.219	0.58105
KEGG_MELANOMA	-0.0278	0.135	0.58126
REACTOME_MRNA_SPLICING_MINOR_PATHWAY	-0.0342	0.166	0.58134
ST_JAK_STAT_PATHWAY	-0.0742	0.361	0.5814
GO_MORPHOGENESIS_OF_AN_EPITHELIAL_SHEET	-0.0354	0.172	0.58147
PID_NETRIN_PATHWAY	-0.0427	0.207	0.58164
GO_ESTABLISHMENT_OR_MAINTENANCE_OF_TRANSMEMBRANE_ELECTROCHEMICAL_GRADIENT	-0.0703	0.341	0.58169
BIOCARTA_IGF1_PATHWAY	-0.053	0.256	0.58199
GO_SENSORY_PERCEPTION_OF_MECHANICAL_STIMULUS	-0.0192	0.0926	0.58209
GO_SULFUR_COMPOUND_TRANSMEMBRANE_TRANSPORTER_ACTIVITY	-0.0427	0.206	0.58224
BIOCARTA_EPONFKB_PATHWAY	-0.0669	0.321	0.5824
HALLMARK_HEDGEHOG_SIGNALING	-0.0411	0.197	0.58252
BIOCARTA_AMI_PATHWAY	-0.0582	0.279	0.58268
GO_ANCHORING_JUNCTION	-0.0111	0.0531	0.58296
GO_MEIOTIC_CHROMOSOME_SEPARATION	-0.0745	0.355	0.58305
GO_CARDIAC_MUSCLE_TISSUE_MORPHOGENESIS	-0.033	0.157	0.58319
GO_POLYUBIQUITIN_BINDING	-0.0372	0.176	0.58365
GO_MULTI_ORGANISM_ORGANELLE_ORGANIZATION	-0.0391	0.185	0.58371
REACTOME_ER_PHAGOSOME_PATHWAY	-0.0299	0.141	0.58378
BIOCARTA_PTC1_PATHWAY	-0.0576	0.272	0.58399
REACTOME_TRANSPORT_OF_RIBONUCLEOPROTEINS_INTO_THE_HOST_NUCLEUS	-0.0509	0.24	0.58401
GO_AMINOACYL_TRNA_EDITING_ACTIVITY	-0.0634	0.299	0.58406
GO_NEGATIVE_REGULATION_OF_RESPONSE_TO_DNA_DAMAGE_STIMULUS	-0.0332	0.156	0.58409
GO_CELLULAR_TRANSITION_METAL_ION_HOMEOSTASIS	-0.0268	0.126	0.58421
GO_MEIOTIC_CELL_CYCLE	-0.0172	0.081	0.58423
GO_NEGATIVE_REGULATION_OF_PHOSPHORUS_METABOLIC_PROCESS	-0.0105	0.0493	0.58426
REACTOME_DOWNREGULATION_OF_TGF_BETA_RECEPTOR_SIGNALING	-0.0452	0.212	0.5844
GO_CELL_SURFACE_RECEPTOR_SIGNALING_PATHWAY_INVOLVED_IN_HEART_DEVELOPMENT	-0.0592	0.277	0.58464
GO_TRANSCRIPTION_EXPORT_COMPLEX	-0.0634	0.297	0.58466
GO_MYELIN_MAINTENANCE	-0.0654	0.306	0.58468
GO_CELLULAR_RESPONSE_TO_ZINC_ION	-0.0701	0.327	0.58491
BIOCARTA_IL5_PATHWAY	-0.0761	0.354	0.58503
GO_GLYCEROLIPID_CATABOLIC_PROCESS	-0.039	0.182	0.58503
BIOCARTA_NKT_PATHWAY	-0.0493	0.229	0.58506
GO_CELL_CORTEX_PART	-0.0231	0.108	0.58507
GO_ENZYME_ACTIVATOR_ACTIVITY	-0.0114	0.0529	0.58525
GO_IRON_ION_HOMEOSTASIS	-0.0293	0.136	0.58545
BIOCARTA_NO1_PATHWAY	-0.0463	0.214	0.58566
KEGG_VALINE_LEUCINE_AND_ISOLEUCINE_DEGRADATION	-0.0339	0.156	0.58593
GO_RAGE_RECEPTOR_BINDING	-0.0801	0.368	0.58624
GO_CALCIUM_DEPENDENT_CELL_CELL_ADHESION_VIA_PLASMA_MEMBRANE_CELL_ADHESION_MOLECULES	-0.0537	0.246	0.58637
GO_RESPONSE_TO_MISFOLDED_PROTEIN	-0.0665	0.304	0.5865
GO_2_OXOGLUTARATE_METABOLIC_PROCESS	-0.0597	0.273	0.58667
GO_POSITIVE_REGULATION_OF_CYCLIC_NUCLEOTIDE_METABOLIC_PROCESS	-0.0244	0.111	0.5868
GO_REGULATION_OF_CELLULAR_PH	-0.0282	0.128	0.58686
GO_MATURATION_OF_SSU_RRNA_FROM_TRICISTRONIC_RRNA_TRANSCRIPT_SSU_RRNA_5_8S_RRNA_LSU_RRNA_	-0.0397	0.181	0.58687
GO_NEGATIVE_REGULATION_OF_SKELETAL_MUSCLE_TISSUE_DEVELOPMENT	-0.0656	0.299	0.58695
GO_REGULATION_OF_CYTOKINE_PRODUCTION	-0.0108	0.0492	0.58698
GO_TRANSCRIPTION_COUPLED_NUCLEOTIDE_EXCISION_REPAIR	-0.0247	0.113	0.58698
GO_MATURE_B_CELL_DIFFERENTIATION_INVOLVED_IN_IMMUNE_RESPONSE	-0.074	0.337	0.587
GO_S_ADENOSYLMETHIONINE_METABOLIC_PROCESS	-0.0488	0.222	0.58714
GO_REGULATION_OF_SPINDLE_CHECKPOINT	-0.0673	0.305	0.58716
GO_CALCIUM_DEPENDENT_PHOSPHOLIPID_BINDING	-0.0363	0.165	0.58731
GO_REGULATION_OF_GLUCOSE_METABOLIC_PROCESS	-0.0257	0.116	0.58765
GO_BASOLATERAL_PLASMA_MEMBRANE	-0.0169	0.0761	0.58786
GO_CATION_TRANSPORTING_ATPASE_COMPLEX	-0.0625	0.281	0.58807
GO_REGULATION_OF_ATTACHMENT_OF_SPINDLE_MICROTUBULES_TO_KINETOCHORE	-0.0745	0.334	0.58818
GO_NEGATIVE_REGULATION_OF_MULTICELLULAR_ORGANISMAL_PROCESS	-0.0084	0.0377	0.58823
PID_CERAMIDE_PATHWAY	-0.0352	0.158	0.58828
KEGG_NICOTINATE_AND_NICOTINAMIDE_METABOLISM	-0.0504	0.226	0.58839
GO_REGULATION_OF_RESPONSE_TO_BIOTIC_STIMULUS	-0.016	0.0714	0.58842
GO_GLUTAMINE_METABOLIC_PROCESS	-0.0475	0.212	0.58847
GO_GTPASE_INHIBITOR_ACTIVITY	-0.067	0.299	0.58857
GO_NUCLEAR_UBIQUITIN_LIGASE_COMPLEX	-0.0383	0.171	0.58863
GO_4_HYDROXYPROLINE_METABOLIC_PROCESS	-0.0727	0.324	0.58879
GO_PHOSPHOLIPID_BIOSYNTHETIC_PROCESS	-0.0156	0.0696	0.58896
GO_AUTOPHAGY	-0.0125	0.0557	0.58897
GO_REGULATION_OF_HISTONE_H3_K9_METHYLATION	-0.0623	0.277	0.58909
GO_GENERATION_OF_PRECURSOR_METABOLITES_AND_ENERGY	-0.0148	0.0656	0.58927
GO_PROTEIN_DISULFIDE_OXIDOREDUCTASE_ACTIVITY	-0.0528	0.234	0.58932
GO_POSITIVE_REGULATION_OF_CHOLESTEROL_EFFLUX	-0.061	0.27	0.58944
GO_PINOCYTOSIS	-0.0688	0.304	0.58969
GO_REGULATION_OF_CELLULAR_RESPONSE_TO_GROWTH_FACTOR_STIMULUS	-0.0177	0.0781	0.5897
GO_MRNA_MODIFICATION	-0.0764	0.337	0.58974
GO_CHONDROCYTE_DEVELOPMENT	-0.0622	0.272	0.59026
GO_POSITIVE_REGULATION_OF_VASCULATURE_DEVELOPMENT	-0.0229	0.1	0.59053
GO_PROTEIN_ACETYLATION	-0.023	0.1	0.59067
REACTOME_SYNTHESIS_OF_VERY_LONG_CHAIN_FATTY_ACYL_COAS	-0.0677	0.294	0.59114
REACTOME_ACTIVATION_OF_RAC	-0.0748	0.323	0.59152
GO_NUCLEOSIDE_TRIPHOSPHATE_BIOSYNTHETIC_PROCESS	-0.0336	0.145	0.59167
GO_REGULATION_OF_IMMUNOGLOBULIN_SECRETION	-0.0602	0.26	0.59176
REACTOME_SIGNALING_BY_FGFR_MUTANTS	-0.0404	0.174	0.59177
GO_REGULATION_OF_MAST_CELL_ACTIVATION	-0.0385	0.165	0.59207
GO_PROTEIN_MANNOSYLATION	-0.0642	0.275	0.59216
GO_INTRAMOLECULAR_OXIDOREDUCTASE_ACTIVITY_INTERCONVERTING_ALDOSES_AND_KETOSES	-0.0603	0.258	0.59235
GO_GOLGI_ORGANIZATION	-0.027	0.115	0.59265
GO_OMEGA_PEPTIDASE_ACTIVITY	-0.064	0.273	0.59283
GO_POSITIVE_REGULATION_OF_GLYCOGEN_METABOLIC_PROCESS	-0.0617	0.263	0.59287
GO_NEGATIVE_REGULATION_OF_CARDIAC_MUSCLE_TISSUE_DEVELOPMENT	-0.066	0.281	0.59288
GO_REGULATION_OF_FATTY_ACID_BETA_OXIDATION	-0.0616	0.262	0.59293
GO_GLYOXYLATE_METABOLIC_PROCESS	-0.0481	0.204	0.59299
GO_ALTERNATIVE_MRNA_SPLICING_VIA_SPLICEOSOME	-0.0912	0.387	0.5931
GO_POSITIVE_REGULATION_OF_SYNAPSE_ASSEMBLY	-0.0407	0.173	0.59326
REACTOME_TAK1_ACTIVATES_NFKB_BY_PHOSPHORYLATION_AND_ACTIVATION_OF_IKKS_COMPLEX	-0.0555	0.234	0.59381
GO_REGULATION_OF_RESPONSE_TO_EXTRACELLULAR_STIMULUS	-0.0201	0.0847	0.59384
GO_DNA_DEALKYLATION	-0.0557	0.234	0.59399
GO_FIBRIL_ORGANIZATION	-0.0596	0.25	0.59407
GO_AMINO_ACID_ACTIVATION	-0.0352	0.148	0.59428
REACTOME_APC_C_CDH1_MEDIATED_DEGRADATION_OF_CDC20_AND_OTHER_APC_C_CDH1_TARGETED_PROTEINS_IN_LATE_MITOSIS_EARLY_G1	-0.0301	0.126	0.59429
GO_CYTOPLASMIC_UBIQUITIN_LIGASE_COMPLEX	-0.0629	0.263	0.59465
BIOCARTA_RELA_PATHWAY	-0.0678	0.283	0.5947
GO_GOLGI_STACK	-0.0247	0.103	0.59472
GO_NEUROMUSCULAR_PROCESS	-0.0272	0.113	0.59479
GO_REGULATION_OF_ANION_TRANSMEMBRANE_TRANSPORT	-0.0485	0.202	0.59507
GO_TRANSEPITHELIAL_TRANSPORT	-0.0758	0.315	0.5951
GO_RESPONSE_TO_RETINOIC_ACID	-0.0264	0.109	0.59581
GO_POSITIVE_REGULATION_OF_BEHAVIOR	-0.0521	0.215	0.59583
REACTOME_SYNTHESIS_OF_PE	-0.0707	0.291	0.59598
GO_NEGATIVE_REGULATION_OF_ENDOTHELIAL_CELL_APOPTOTIC_PROCESS	-0.0529	0.217	0.59607
GO_NEGATIVE_REGULATION_OF_DEFENSE_RESPONSE_TO_VIRUS	-0.0632	0.26	0.59616
GO_ATPASE_ACTIVITY	-0.0133	0.0546	0.59619
GO_GROWTH_FACTOR_ACTIVITY	-0.0216	0.0884	0.59643
GO_CARDIAC_CHAMBER_MORPHOGENESIS	-0.0275	0.113	0.59645
REACTOME_ADHERENS_JUNCTIONS_INTERACTIONS	-0.0559	0.229	0.59648
KEGG_PROTEASOME	-0.0392	0.16	0.59662
REACTOME_PROTEIN_FOLDING	-0.0379	0.155	0.59664
GO_REGULATION_OF_OSTEOCLAST_DIFFERENTIATION	-0.0366	0.149	0.59701
GO_REGULATION_OF_CELL_PROJECTION_ASSEMBLY	-0.023	0.0933	0.59723
GO_POSITIVE_REGULATION_OF_OXIDATIVE_STRESS_INDUCED_CELL_DEATH	-0.0911	0.37	0.59729
GO_ACTIVATION_OF_IMMUNE_RESPONSE	-0.015	0.061	0.59731
GO_NEUROLOGICAL_SYSTEM_PROCESS	-0.00952	0.0386	0.59732
GO_ALCOHOL_TRANSMEMBRANE_TRANSPORTER_ACTIVITY	-0.0617	0.25	0.59732
GO_NEGATIVE_REGULATION_OF_PROTEIN_MATURATION	-0.0447	0.181	0.59736
KEGG_ADHERENS_JUNCTION	-0.0341	0.138	0.59743
GO_CELLULAR_EXTRAVASATION	-0.0535	0.217	0.59744
GO_POSITIVE_REGULATION_OF_CELL_DIVISION	-0.0252	0.102	0.59744
GO_NEGATIVE_REGULATION_OF_SEQUENCE_SPECIFIC_DNA_BINDING_TRANSCRIPTION_FACTOR_ACTIVITY	-0.025	0.101	0.59753
GO_MEIOTIC_CELL_CYCLE_PROCESS	-0.0219	0.0884	0.59774
GO_ANDROGEN_RECEPTOR_BINDING	-0.0418	0.169	0.59775
GO_GOLGI_RIBBON_FORMATION	-0.076	0.307	0.59784
REACTOME_IMMUNOREGULATORY_INTERACTIONS_BETWEEN_A_LYMPHOID_AND_A_NON_LYMPHOID_CELL	-0.0367	0.147	0.59833
GO_NEGATIVE_REGULATION_OF_GLUCONEOGENESIS	-0.0852	0.342	0.59833
GO_RESPONSE_TO_ANGIOTENSIN	-0.07	0.281	0.59848
GO_NEGATIVE_REGULATION_OF_RESPONSE_TO_WOUNDING	-0.0229	0.0918	0.59851
GO_REGULATION_OF_RESPIRATORY_BURST	-0.0859	0.344	0.59866
GO_TRANSITION_METAL_ION_HOMEOSTASIS	-0.0268	0.107	0.59877
GO_NUCLEAR_EXPORT	-0.0225	0.0898	0.59878
GO_PIGMENT_BIOSYNTHETIC_PROCESS	-0.0415	0.165	0.59925
PID_ILK_PATHWAY	-0.0404	0.16	0.5994
REACTOME_APC_C_CDC20_MEDIATED_DEGRADATION_OF_MITOTIC_PROTEINS	-0.0324	0.129	0.59958
GO_HISTONE_H4_K16_ACETYLATION	-0.0893	0.354	0.59965
GO_DNA_BIOSYNTHETIC_PROCESS	-0.0238	0.0941	0.60006
GO_HMG_BOX_DOMAIN_BINDING	-0.0764	0.301	0.60012
GO_U5_SNRNP	-0.0738	0.291	0.60019
GO_STRUCTURAL_CONSTITUENT_OF_RIBOSOME	-0.0198	0.0779	0.60035
GO_REGULATION_OF_HUMORAL_IMMUNE_RESPONSE	-0.0477	0.187	0.60036
GO_PHOSPHATIDYLINOSITOL_3_KINASE_ACTIVITY	-0.0345	0.135	0.6005
GO_MITOTIC_SISTER_CHROMATID_SEGREGATION	-0.0284	0.112	0.60051
GO_NEGATIVE_REGULATION_OF_NEUROTRANSMITTER_SECRETION	-0.0971	0.381	0.6007
GO_NEGATIVE_REGULATION_OF_ION_TRANSPORT	-0.0263	0.103	0.60072
GO_REGULATION_OF_PROTEIN_SUMOYLATION	-0.0663	0.259	0.60103
GO_RNA_POLYMERASE_ACTIVITY	-0.0395	0.154	0.60106
GO_REGULATION_OF_CILIUM_MOVEMENT	-0.11	0.428	0.60108
GO_CYSTEINE_TYPE_PEPTIDASE_ACTIVITY	-0.0227	0.0887	0.6011
GO_REGULATION_OF_FEMALE_GONAD_DEVELOPMENT	-0.0739	0.288	0.60116
GO_POSITIVE_REGULATION_OF_IMMUNE_RESPONSE	-0.0132	0.0516	0.60118
GO_MEMBRANE_RAFT_ORGANIZATION	-0.0732	0.285	0.60134
GO_REGULATION_OF_POSITIVE_CHEMOTAXIS	-0.0617	0.24	0.6014
GO_NEGATIVE_REGULATION_OF_TRANSFORMING_GROWTH_FACTOR_BETA_RECEPTOR_SIGNALING_PATHWAY	-0.0351	0.137	0.60146
GO_CILIARY_MEMBRANE	-0.0318	0.123	0.60171
GO_EATING_BEHAVIOR	-0.0561	0.217	0.60173
GO_MEMBRANE_BUDDING	-0.0247	0.0959	0.60176
REACTOME_AMINO_ACID_TRANSPORT_ACROSS_THE_PLASMA_MEMBRANE	-0.0511	0.198	0.60187
GO_REGULATION_OF_WNT_SIGNALING_PATHWAY_PLANAR_CELL_POLARITY_PATHWAY	-0.0915	0.354	0.6019
GO_AMIDE_TRANSMEMBRANE_TRANSPORTER_ACTIVITY	-0.067	0.259	0.60194
GO_ANDROGEN_METABOLIC_PROCESS	-0.0511	0.198	0.60196
REACTOME_NEF_MEDIATES_DOWN_MODULATION_OF_CELL_SURFACE_RECEPTORS_BY_RECRUITING_THEM_TO_CLATHRIN_ADAPTERS	-0.0588	0.227	0.60203
BIOCARTA_FREE_PATHWAY	-0.0906	0.35	0.60216
GO_TRANSMEMBRANE_RECEPTOR_PROTEIN_SERINE_THREONINE_KINASE_SIGNALING_PATHWAY	-0.0216	0.0833	0.60223
GO_CORTICAL_ACTIN_CYTOSKELETON	-0.0402	0.155	0.60237
GO_ORGANIC_CATION_TRANSMEMBRANE_TRANSPORTER_ACTIVITY	-0.0831	0.32	0.60244
GO_DIVALENT_INORGANIC_CATION_HOMEOSTASIS	-0.0164	0.063	0.60262
GO_POSITIVE_REGULATION_OF_NUCLEOSIDE_METABOLIC_PROCESS	-0.0531	0.204	0.60284
REACTOME_AUTODEGRADATION_OF_CDH1_BY_CDH1_APC_C	-0.0359	0.138	0.60304
GO_SMOOTH_MUSCLE_TISSUE_DEVELOPMENT	-0.0722	0.276	0.60308
GO_ESTABLISHMENT_OF_PROTEIN_LOCALIZATION_TO_CHROMOSOME	-0.101	0.386	0.6034
GO_CYTOKINE_RECEPTOR_BINDING	-0.0193	0.0734	0.60344
GO_CELLULAR_RESPONSE_TO_REACTIVE_OXYGEN_SPECIES	-0.0291	0.111	0.60352
GO_CELL_FATE_DETERMINATION	-0.0486	0.185	0.60353
BIOCARTA_MYOSIN_PATHWAY	-0.0554	0.211	0.60354
GO_PYRIMIDINE_NUCLEOSIDE_MONOPHOSPHATE_METABOLIC_PROCESS	-0.0779	0.296	0.60368
GO_ORGANELLE_ENVELOPE_LUMEN	-0.0298	0.113	0.60385
GO_CARDIAC_MUSCLE_TISSUE_DEVELOPMENT	-0.0259	0.0981	0.60421
GO_PHOSPHATE_ION_TRANSPORT	-0.0701	0.265	0.60434
REACTOME_ABORTIVE_ELONGATION_OF_HIV1_TRANSCRIPT_IN_THE_ABSENCE_OF_TAT	-0.0641	0.242	0.60466
GO_REGULATION_OF_HISTONE_H3_K9_ACETYLATION	-0.0783	0.295	0.60478
GO_GASTRULATION	-0.024	0.09	0.60504
GO_NEGATIVE_REGULATION_OF_ALPHA_BETA_T_CELL_ACTIVATION	-0.0634	0.238	0.60508
GO_POSITIVE_REGULATION_OF_VASODILATION	-0.0577	0.216	0.60513
GO_REGULATION_OF_NUCLEAR_DIVISION	-0.0225	0.0843	0.60524
GO_DNA_REPLICATION_INITIATION	-0.0479	0.179	0.60539
GO_CELLULAR_RESPONSE_TO_GAMMA_RADIATION	-0.0728	0.272	0.60541
GO_ENDODEOXYRIBONUCLEASE_ACTIVITY_PRODUCING_5_PHOSPHOMONOESTERS	-0.0961	0.359	0.60547
GO_SINGLE_ORGANISM_BIOSYNTHETIC_PROCESS	-0.00846	0.0316	0.60551
REACTOME_CS_DS_DEGRADATION	-0.085	0.317	0.60563
GO_REGULATION_OF_PROTEIN_LOCALIZATION_TO_CELL_SURFACE	-0.0603	0.225	0.60572
GO_RIBONUCLEOSIDE_TRIPHOSPHATE_BIOSYNTHETIC_PROCESS	-0.0429	0.16	0.60598
GO_LEUKOTRIENE_METABOLIC_PROCESS	-0.0522	0.194	0.60618
GO_NUCLEOSOMAL_DNA_BINDING	-0.0504	0.187	0.60622
GO_CYCLIC_NUCLEOTIDE_PHOSPHODIESTERASE_ACTIVITY	-0.0638	0.237	0.6063
GO_FOUR_WAY_JUNCTION_DNA_BINDING	-0.0734	0.272	0.60652
GO_PHOTORECEPTOR_INNER_SEGMENT	-0.0478	0.176	0.6071
GO_MEIOTIC_CHROMOSOME_SEGREGATION	-0.0377	0.138	0.60716
GO_CYTOPLASMIC_EXOSOME_RNASE_COMPLEX_	-0.0627	0.23	0.60728
REACTOME_LIPID_DIGESTION_MOBILIZATION_AND_TRANSPORT	-0.0451	0.166	0.6073
GO_REGULATION_OF_INTERLEUKIN_17_PRODUCTION	-0.0644	0.236	0.60736
GO_RETINAL_BINDING	-0.0853	0.312	0.60765
REACTOME_CONVERSION_FROM_APC_C_CDC20_TO_APC_C_CDH1_IN_LATE_ANAPHASE	-0.0706	0.258	0.6078
GO_REGULATION_OF_TRANSLATIONAL_INITIATION_IN_RESPONSE_TO_STRESS	-0.0737	0.269	0.60796
REACTOME_GLUCURONIDATION	-0.107	0.39	0.60812
GO_NEGATIVE_REGULATION_OF_REGULATED_SECRETORY_PATHWAY	-0.0731	0.266	0.60838
GO_ACTIN_FILAMENT_BUNDLE_ORGANIZATION	-0.0455	0.165	0.60844
GO_POSITIVE_REGULATION_OF_LEUKOCYTE_MEDIATED_IMMUNITY	-0.0329	0.119	0.60884
REACTOME_ENDOSOMAL_VACUOLAR_PATHWAY	-0.161	0.581	0.60891
GO_ACTIVATION_OF_CYSTEINE_TYPE_ENDOPEPTIDASE_ACTIVITY_INVOLVED_IN_APOPTOTIC_SIGNALING_PATHWAY	-0.0771	0.279	0.60893
GO_POLYOL_TRANSMEMBRANE_TRANSPORTER_ACTIVITY	-0.0871	0.315	0.60898
GO_BAF_TYPE_COMPLEX	-0.0585	0.211	0.60915
PID_AR_TF_PATHWAY	-0.0433	0.156	0.60925
GO_REGULATION_OF_CELL_DEATH	-0.00853	0.0307	0.6095
GO_PROTEIN_COMPLEX_INVOLVED_IN_CELL_ADHESION	-0.0561	0.202	0.6095
GO_PLATELET_DERIVED_GROWTH_FACTOR_RECEPTOR_BINDING	-0.0988	0.355	0.60955
GO_TRACHEA_DEVELOPMENT	-0.077	0.277	0.60971
REACTOME_HORMONE_LIGAND_BINDING_RECEPTORS	-0.0929	0.333	0.6098
GO_RAC_GUANYL_NUCLEOTIDE_EXCHANGE_FACTOR_ACTIVITY	-0.0908	0.326	0.60981
GO_RESPONSE_TO_DIETARY_EXCESS	-0.0728	0.261	0.60989
GO_REGULATION_OF_PROTEIN_STABILITY	-0.0214	0.0765	0.61026
GO_GLYCOLIPID_CATABOLIC_PROCESS	-0.0988	0.352	0.61059
GO_ADP_METABOLIC_PROCESS	-0.0473	0.168	0.61089
GO_REGULATION_OF_HISTONE_H4_ACETYLATION	-0.0921	0.326	0.61138
GO_ORGAN_MATURATION	-0.079	0.279	0.61149
GO_PROTEIN_N_TERMINUS_BINDING	-0.0288	0.102	0.61149
GO_RNA_SECONDARY_STRUCTURE_UNWINDING	-0.0449	0.158	0.61165
GO_RESPONSE_TO_HORMONE	-0.0111	0.0393	0.61166
GO_SULFUR_AMINO_ACID_BIOSYNTHETIC_PROCESS	-0.0702	0.247	0.61186
GO_C_C_CHEMOKINE_RECEPTOR_ACTIVITY	-0.101	0.357	0.61191
PID_P38_MKK3_6PATHWAY	-0.0581	0.204	0.61203
GO_EPOXYGENASE_P450_PATHWAY	-0.0784	0.276	0.61205
GO_PROTEIN_O_LINKED_MANNOSYLATION	-0.0895	0.314	0.61215
GO_REGULATION_OF_HEART_MORPHOGENESIS	-0.0576	0.202	0.61221
GO_CENTRIOLAR_SATELLITE	-0.0639	0.224	0.61242
GO_NEGATIVE_REGULATION_OF_HOMOTYPIC_CELL_CELL_ADHESION	-0.034	0.119	0.61278
GO_CYSTEINE_TYPE_ENDOPEPTIDASE_INHIBITOR_ACTIVITY_INVOLVED_IN_APOPTOTIC_PROCESS	-0.0707	0.245	0.61335
GO_CARBON_OXYGEN_LYASE_ACTIVITY	-0.0369	0.128	0.61363
GO_SPERM_PART	-0.0275	0.0951	0.61364
GO_CYCLIN_DEPENDENT_PROTEIN_KINASE_ACTIVITY	-0.0521	0.181	0.61366
GO_REGULATION_OF_HAIR_FOLLICLE_DEVELOPMENT	-0.0802	0.277	0.61368
GO_METAL_CLUSTER_BINDING	-0.0427	0.148	0.61382
GO_POSITIVE_REGULATION_OF_INTERLEUKIN_12_PRODUCTION	-0.0592	0.204	0.61414
GO_NEGATIVE_REGULATION_OF_INTERLEUKIN_10_PRODUCTION	-0.0912	0.314	0.61428
SA_G1_AND_S_PHASES	-0.0725	0.249	0.61448
GO_POSITIVE_REGULATION_OF_CELL_CYCLE_G1_S_PHASE_TRANSITION	-0.0667	0.229	0.61452
GO_ROSTROCAUDAL_NEURAL_TUBE_PATTERNING	-0.0932	0.319	0.6148
REACTOME_SIGNALING_BY_TGF_BETA_RECEPTOR_COMPLEX	-0.0389	0.133	0.61486
GO_MESONEPHROS_DEVELOPMENT	-0.0352	0.121	0.61496
KEGG_OXIDATIVE_PHOSPHORYLATION	-0.0289	0.0988	0.61497
GO_THREONINE_TYPE_PEPTIDASE_ACTIVITY	-0.0804	0.275	0.61516
GO_NEGATIVE_REGULATION_OF_PROTEIN_ACTIVATION_CASCADE	-0.101	0.345	0.61531
GO_NEGATIVE_REGULATION_OF_SMOOTH_MUSCLE_CONTRACTION	-0.0766	0.261	0.61541
GO_SIGNAL_TRANSDUCTION_IN_RESPONSE_TO_DNA_DAMAGE	-0.0333	0.113	0.61552
BIOCARTA_TH1TH2_PATHWAY	-0.0856	0.291	0.61569
GO_CELLULAR_RESPONSE_TO_INTERFERON_GAMMA	-0.0362	0.123	0.61571
PID_TCPTP_PATHWAY	-0.055	0.187	0.61572
PID_FAK_PATHWAY	-0.0431	0.146	0.61581
GO_NEGATIVE_REGULATION_OF_REPRODUCTIVE_PROCESS	-0.0447	0.152	0.61585
GO_SMOOTHENED_SIGNALING_PATHWAY	-0.0376	0.128	0.61587
REACTOME_FRS2_MEDIATED_CASCADE	-0.0538	0.182	0.61604
BIOCARTA_RAB_PATHWAY	-0.0965	0.327	0.6161
GO_NCRNA_TRANSCRIPTION	-0.0335	0.113	0.6163
GO_NEGATIVE_REGULATION_OF_FATTY_ACID_BIOSYNTHETIC_PROCESS	-0.0796	0.269	0.61647
REACTOME_INHIBITION_OF_THE_PROTEOLYTIC_ACTIVITY_OF_APC_C_REQUIRED_FOR_THE_ONSET_OF_ANAPHASE_BY_MITOTIC_SPINDLE_CHECKPOINT_COMPONENTS	-0.0733	0.246	0.6172
GO_MANNOSYLTRANSFERASE_ACTIVITY	-0.0651	0.218	0.61722
GO_REGULATION_OF_ACTIN_CYTOSKELETON_REORGANIZATION	-0.0518	0.173	0.61737
GO_ADIPOSE_TISSUE_DEVELOPMENT	-0.0657	0.22	0.61758
GO_REGULATION_OF_MRNA_CATABOLIC_PROCESS	-0.0574	0.192	0.61763
GO_NEGATIVE_REGULATION_OF_PROTEIN_COMPLEX_ASSEMBLY	-0.0321	0.107	0.6177
GO_POSITIVE_REGULATION_OF_LIPID_TRANSPORT	-0.0466	0.156	0.61781
GO_REGULATION_OF_SMOOTH_MUSCLE_CONTRACTION	-0.0418	0.139	0.61784
GO_MALE_MEIOSIS_I	-0.0782	0.261	0.61791
REACTOME_REGULATION_OF_APOPTOSIS	-0.0434	0.144	0.61817
GO_MAGNESIUM_ION_TRANSPORT	-0.0941	0.312	0.61853
KEGG_NEUROACTIVE_LIGAND_RECEPTOR_INTERACTION	-0.0227	0.075	0.61878
GO_NEGATIVE_REGULATION_OF_LYMPHOCYTE_DIFFERENTIATION	-0.0536	0.177	0.61884
GO_REGULATION_OF_DNA_DAMAGE_CHECKPOINT	-0.0853	0.282	0.61885
GO_REGULATION_OF_CELLULAR_AMINO_ACID_METABOLIC_PROCESS	-0.0394	0.13	0.61886
GO_NIK_NF_KAPPAB_SIGNALING	-0.0351	0.116	0.61898
GO_NEGATIVE_REGULATION_OF_ENDOPLASMIC_RETICULUM_STRESS_INDUCED_INTRINSIC_APOPTOTIC_SIGNALING_PATHWAY	-0.0858	0.283	0.61907
PID_IL4_2PATHWAY	-0.044	0.145	0.61918
GO_POSITIVE_REGULATION_OF_MAPK_CASCADE	-0.0165	0.0544	0.6192
GO_INSULIN_RECEPTOR_BINDING	-0.0637	0.21	0.61929
GO_PROTEIN_AUTOPROCESSING	-0.0979	0.322	0.61933
GO_PLATELET_DERIVED_GROWTH_FACTOR_RECEPTOR_SIGNALING_PATHWAY	-0.0611	0.201	0.61942
BIOCARTA_LECTIN_PATHWAY	-0.107	0.352	0.61965
GO_REGULATION_OF_SEQUESTERING_OF_TRIGLYCERIDE	-0.0908	0.298	0.61975
GO_POSITIVE_REGULATION_OF_CYTOKINE_PRODUCTION	-0.0183	0.0601	0.61981
REACTOME_G2_M_CHECKPOINTS	-0.0498	0.163	0.61983
GO_REGULATION_OF_NUCLEOBASE_CONTAINING_COMPOUND_TRANSPORT	-0.105	0.344	0.61988
GO_POSITIVE_REGULATION_OF_PROTEIN_EXPORT_FROM_NUCLEUS	-0.0754	0.247	0.61997
REACTOME_OTHER_SEMAPHORIN_INTERACTIONS	-0.103	0.337	0.62007
GO_DIGESTIVE_SYSTEM_DEVELOPMENT	-0.0296	0.0966	0.62018
GO_DENDRITIC_SHAFT	-0.0604	0.197	0.62063
GO_MANGANESE_ION_TRANSPORT	-0.0908	0.296	0.62065
GO_TRANSFERASE_ACTIVITY_TRANSFERRING_GLYCOSYL_GROUPS	-0.0221	0.0721	0.62067
GO_HYDROLASE_ACTIVITY_ACTING_ON_ACID_ANHYDRIDES	-0.0125	0.0405	0.62093
GO_POSITIVE_REGULATION_OF_INTERLEUKIN_1_SECRETION	-0.0712	0.23	0.62154
GO_HEXOSAMINIDASE_ACTIVITY	-0.0834	0.269	0.62175
REACTOME_PURINE_SALVAGE	-0.0963	0.31	0.6218
GO_REGULATION_OF_PHAGOCYTOSIS	-0.0427	0.138	0.62181
GO_FEMALE_MEIOTIC_DIVISION	-0.0684	0.22	0.62183
PID_RANBP2_PATHWAY	-0.0949	0.305	0.62205
GO_POSITIVE_REGULATION_OF_ANION_TRANSPORT	-0.0461	0.148	0.62209
GO_EXTRACELLULAR_FIBRIL_ORGANIZATION	-0.0939	0.301	0.62236
GO_RENAL_SYSTEM_PROCESS_INVOLVED_IN_REGULATION_OF_SYSTEMIC_ARTERIAL_BLOOD_PRESSURE	-0.0731	0.234	0.6224
GO_POLYSACCHARIDE_CATABOLIC_PROCESS	-0.0839	0.269	0.62251
GO_OUTER_DYNEIN_ARM_ASSEMBLY	-0.102	0.328	0.62256
GO_REGULATION_OF_CELL_CYCLE_ARREST	-0.0325	0.104	0.62263
GO_NUCLEOSIDE_PHOSPHATE_CATABOLIC_PROCESS	-0.0391	0.125	0.62264
GO_ORGANELLE_SUBCOMPARTMENT	-0.0212	0.0676	0.62282
GO_LATERAL_MESODERM_DEVELOPMENT	-0.107	0.341	0.62285
GO_ANION_HOMEOSTASIS	-0.0523	0.166	0.62324
GO_SARCOMERE_ORGANIZATION	-0.0701	0.223	0.62357
GO_NEGATIVE_REGULATION_OF_MULTICELLULAR_ORGANISMAL_METABOLIC_PROCESS	-0.0883	0.28	0.62364
GO_NEGATIVE_REGULATION_OF_T_CELL_PROLIFERATION	-0.0526	0.167	0.62375
GO_RESPIRATORY_SYSTEM_PROCESS	-0.0775	0.246	0.62387
KEGG_CYSTEINE_AND_METHIONINE_METABOLISM	-0.0569	0.18	0.62408
GO_NEGATIVE_REGULATION_OF_RHO_PROTEIN_SIGNAL_TRANSDUCTION	-0.0922	0.291	0.62418
REACTOME_MRNA_CAPPING	-0.0565	0.179	0.62421
GO_POSITIVE_REGULATION_OF_BMP_SIGNALING_PATHWAY	-0.0678	0.214	0.62429
GO_MRNA_CLEAVAGE_AND_POLYADENYLATION_SPECIFICITY_FACTOR_COMPLEX	-0.1	0.315	0.6244
GO_PROTEIN_UBIQUITINATION_INVOLVED_IN_UBIQUITIN_DEPENDENT_PROTEIN_CATABOLIC_PROCESS	-0.03	0.0946	0.6245
GO_REGULATION_OF_UBIQUITIN_PROTEIN_LIGASE_ACTIVITY	-0.0743	0.234	0.62451
GO_ORGANELLE_FISSION	-0.0156	0.0492	0.62475
GO_LYSINE_ACETYLATED_HISTONE_BINDING	-0.0886	0.278	0.62497
GO_MACROAUTOPHAGY	-0.021	0.0658	0.62501
GO_HOMEOSTATIC_PROCESS	-0.0103	0.0324	0.62502
GO_BETA_CATENIN_TCF_COMPLEX_ASSEMBLY	-0.0685	0.215	0.6251
GO_POSITIVE_REGULATION_OF_NUCLEOTIDE_METABOLIC_PROCESS	-0.0313	0.0982	0.62512
GO_NUCLEOTIDE_SALVAGE	-0.102	0.318	0.62531
GO_DENDRITIC_SPINE_DEVELOPMENT	-0.095	0.297	0.62534
GO_INTERFERON_GAMMA_PRODUCTION	-0.112	0.35	0.62534
GO_NUCLEOSIDE_MONOPHOSPHATE_METABOLIC_PROCESS	-0.023	0.0719	0.6255
GO_RESPONSE_TO_ALCOHOL	-0.0192	0.06	0.62567
GO_ORGAN_FORMATION	-0.067	0.209	0.62573
GO_LENS_MORPHOGENESIS_IN_CAMERA_TYPE_EYE	-0.0934	0.291	0.62576
GO_T_CELL_HOMEOSTASIS	-0.0565	0.176	0.62582
GO_CARDIAC_SEPTUM_MORPHOGENESIS	-0.0543	0.169	0.62597
GO_CARDIAC_CONDUCTION_SYSTEM_DEVELOPMENT	-0.0987	0.307	0.62607
GO_TRABECULA_FORMATION	-0.0808	0.251	0.62609
GO_KERATINIZATION	-0.0604	0.188	0.62611
GO_PROSTATE_GLAND_MORPHOGENESIS	-0.0808	0.251	0.6262
PID_MET_PATHWAY	-0.0413	0.128	0.62628
GO_LOW_DENSITY_LIPOPROTEIN_PARTICLE	-0.0943	0.292	0.62648
REACTOME_APC_C_CDC20_MEDIATED_DEGRADATION_OF_CYCLIN_B	-0.0758	0.235	0.62652
GO_PIGMENT_ACCUMULATION	-0.112	0.347	0.62655
REACTOME_COSTIMULATION_BY_THE_CD28_FAMILY	-0.048	0.149	0.62665
GO_POSITIVE_REGULATION_OF_LEUKOCYTE_DIFFERENTIATION	-0.0331	0.103	0.62672
GO_RELEASE_OF_CYTOCHROME_C_FROM_MITOCHONDRIA	-0.0802	0.248	0.62672
GO_GOLGI_TO_PLASMA_MEMBRANE_PROTEIN_TRANSPORT	-0.0738	0.228	0.62697
GO_DEFENSE_RESPONSE_TO_VIRUS	-0.0306	0.0943	0.62701
GO_LYMPHOCYTE_CHEMOTAXIS	-0.0698	0.215	0.62703
GO_NEGATIVE_REGULATION_OF_CALCIUM_ION_IMPORT	-0.0781	0.241	0.62716
GO_MYOFIBRIL_ASSEMBLY	-0.0524	0.161	0.6272
GO_ACTIVATION_OF_PHOSPHOLIPASE_C_ACTIVITY	-0.075	0.23	0.62764
GO_PHOSPHATIDYLETHANOLAMINE_METABOLIC_PROCESS	-0.0807	0.248	0.62776
GO_MALE_GENITALIA_DEVELOPMENT	-0.0772	0.236	0.62804
GO_NEGATIVE_REGULATION_OF_CYTOKINE_PRODUCTION_INVOLVED_IN_IMMUNE_RESPONSE	-0.0806	0.247	0.62807
GO_GLYCOSYL_COMPOUND_BIOSYNTHETIC_PROCESS	-0.032	0.0978	0.62813
GO_NEGATIVE_REGULATION_OF_DEVELOPMENTAL_PROCESS	-0.0137	0.042	0.6282
GO_CHEMICAL_HOMEOSTASIS	-0.0129	0.0395	0.62826
GO_EMBRYONIC_AXIS_SPECIFICATION	-0.0692	0.212	0.62828
GO_POLYSACCHARIDE_BINDING	-0.0859	0.263	0.62829
GO_RESPONSE_TO_ISCHEMIA	-0.07	0.214	0.62842
GO_REGULATION_OF_SYNAPSE_ASSEMBLY	-0.0487	0.148	0.62856
GO_AEROBIC_RESPIRATION	-0.05	0.152	0.6287
GO_REGULATION_OF_RHODOPSIN_MEDIATED_SIGNALING_PATHWAY	-0.0696	0.212	0.62893
GO_G_PROTEIN_COUPLED_RECEPTOR_SIGNALING_PATHWAY_COUPLED_TO_CYCLIC_NUCLEOTIDE_SECOND_MESSENGER	-0.0291	0.0883	0.62908
GO_MESENCHYMAL_CELL_PROLIFERATION	-0.124	0.375	0.62911
GO_MALE_SEX_DIFFERENTIATION	-0.0308	0.0935	0.62921
GO_NEUTRAL_LIPID_BIOSYNTHETIC_PROCESS	-0.0728	0.221	0.62938
GO_REGULATION_OF_GRANULOCYTE_DIFFERENTIATION	-0.0983	0.297	0.62949
GO_ENDOPLASMIC_RETICULUM_GOLGI_INTERMEDIATE_COMPARTMENT_MEMBRANE	-0.0461	0.139	0.6296
GO_COFACTOR_TRANSPORT	-0.0722	0.218	0.62966
GO_MICROBODY_LUMEN	-0.0566	0.171	0.6298
GO_PHOSPHATIDYLINOSITOL_BIOSYNTHETIC_PROCESS	-0.0331	0.1	0.62981
GO_LOW_DENSITY_LIPOPROTEIN_PARTICLE_REMODELING	-0.104	0.315	0.63005
BIOCARTA_ERYTH_PATHWAY	-0.0816	0.246	0.63016
GO_REGULATION_OF_PROTEIN_BINDING	-0.0281	0.0845	0.63032
REACTOME_PYRIMIDINE_CATABOLISM	-0.11	0.331	0.63038
GO_REGULATION_OF_WNT_SIGNALING_PATHWAY	-0.0218	0.0655	0.63046
GO_LIPID_BIOSYNTHETIC_PROCESS	-0.0163	0.0488	0.63058
GO_PHOSPHATIDYLINOSITOL_5_PHOSPHATE_BINDING	-0.133	0.398	0.63081
GO_POSITIVE_REGULATION_OF_NEURON_MIGRATION	-0.144	0.43	0.63114
GO_NEGATIVE_REGULATION_OF_HISTONE_MODIFICATION	-0.0662	0.198	0.63115
GO_METANEPHRIC_EPITHELIUM_DEVELOPMENT	-0.0819	0.244	0.63117
GO_REGULATION_OF_INTERLEUKIN_5_PRODUCTION	-0.0928	0.277	0.63124
GO_DNA_DIRECTED_RNA_POLYMERASE_II_CORE_COMPLEX	-0.0885	0.264	0.63128
REACTOME_MITOCHONDRIAL_TRNA_AMINOACYLATION	-0.0829	0.247	0.63131
GO_NEUROTRANSMITTER_UPTAKE	-0.0945	0.281	0.63153
GO_POSITIVE_REGULATION_OF_MACROPHAGE_CHEMOTAXIS	-0.11	0.327	0.63159
GO_REGULATION_OF_PROTEIN_EXPORT_FROM_NUCLEUS	-0.0666	0.198	0.6317
GO_CYTOKINESIS	-0.0406	0.121	0.6317
GO_NEUROMUSCULAR_PROCESS_CONTROLLING_BALANCE	-0.0532	0.158	0.63179
GO_MITOCHONDRIAL_MATRIX	-0.0179	0.0533	0.63182
GO_POSITIVE_REGULATION_OF_MYOBLAST_DIFFERENTIATION	-0.0886	0.263	0.63186
REACTOME_EGFR_DOWNREGULATION	-0.0767	0.228	0.63193
GO_NEGATIVE_REGULATION_OF_EPITHELIAL_CELL_APOPTOTIC_PROCESS	-0.064	0.19	0.63193
KEGG_BIOSYNTHESIS_OF_UNSATURATED_FATTY_ACIDS	-0.0845	0.25	0.6325
GO_TISSUE_DEVELOPMENT	-0.0105	0.0311	0.63287
GO_REGULATION_OF_PROTEIN_TYROSINE_KINASE_ACTIVITY	-0.0465	0.137	0.6329
GO_SYNAPTIC_VESICLE_ENDOCYTOSIS	-0.0903	0.266	0.63296
GO_GOLGI_CISTERNA	-0.0399	0.117	0.63309
GO_LUNG_EPITHELIUM_DEVELOPMENT	-0.0674	0.198	0.6331
GO_NUCLEOTIDE_EXCISION_REPAIR_DNA_GAP_FILLING	-0.0666	0.196	0.63332
GO_MONOSACCHARIDE_TRANSPORT	-0.0511	0.149	0.63396
REACTOME_DOWNSTREAM_TCR_SIGNALING	-0.0739	0.216	0.634
GO_OSTEOBLAST_DEVELOPMENT	-0.0805	0.235	0.63403
GO_REGULATION_OF_INTRACELLULAR_PROTEIN_TRANSPORT	-0.02	0.0581	0.63426
GO_NEGATIVE_REGULATION_OF_PROTEIN_LOCALIZATION_TO_CELL_PERIPHERY	-0.0791	0.231	0.63431
GO_POSITIVE_REGULATION_OF_LYMPHOCYTE_MEDIATED_IMMUNITY	-0.046	0.134	0.63462
GO_VENTRICULAR_TRABECULA_MYOCARDIUM_MORPHOGENESIS	-0.137	0.397	0.63465
KEGG_REGULATION_OF_AUTOPHAGY	-0.0776	0.225	0.6348
GO_INTRACELLULAR_STEROID_HORMONE_RECEPTOR_SIGNALING_PATHWAY	-0.0437	0.127	0.63483
REACTOME_ENDOSOMAL_SORTING_COMPLEX_REQUIRED_FOR_TRANSPORT_ESCRT	-0.0641	0.186	0.63491
GO_PHOSPHATIDYLINOSITOL_3_5_BISPHOSPHATE_BINDING	-0.104	0.3	0.6352
GO_REGULATION_OF_NEUTROPHIL_MIGRATION	-0.0737	0.213	0.63534
GO_REGULATION_OF_MONONUCLEAR_CELL_MIGRATION	-0.0925	0.267	0.63561
GO_REGULATION_OF_TRIGLYCERIDE_BIOSYNTHETIC_PROCESS	-0.0953	0.275	0.63561
GO_NUCLEOSIDE_PHOSPHATE_BIOSYNTHETIC_PROCESS	-0.0287	0.0826	0.63576
GO_UBIQUITIN_LIKE_PROTEIN_LIGASE_ACTIVITY	-0.0261	0.0752	0.63581
GO_ARACHIDONIC_ACID_MONOOXYGENASE_ACTIVITY	-0.105	0.301	0.63594
GO_POSITIVE_REGULATION_OF_POTASSIUM_ION_TRANSMEMBRANE_TRANSPORT	-0.0779	0.224	0.63606
GO_NUCLEAR_LOCALIZATION_SEQUENCE_BINDING	-0.0815	0.234	0.6361
KEGG_SELENOAMINO_ACID_METABOLISM	-0.07	0.201	0.63612
GO_MULTICELLULAR_ORGANISM_AGING	-0.0731	0.21	0.63646
GO_CHEMOKINE_MEDIATED_SIGNALING_PATHWAY	-0.0581	0.166	0.63674
GO_NEURONAL_CELL_BODY_MEMBRANE	-0.0951	0.271	0.63724
GO_NEGATIVE_REGULATION_OF_TISSUE_REMODELING	-0.0993	0.283	0.63726
GO_REGULATION_OF_NEURON_PROJECTION_REGENERATION	-0.0879	0.25	0.6377
GO_ANGIOGENESIS	-0.0242	0.0685	0.63777
GO_NUCLEOSIDE_BISPHOSPHATE_METABOLIC_PROCESS	-0.0627	0.178	0.63793
GO_SARCOPLASMIC_RETICULUM_MEMBRANE	-0.0607	0.171	0.63861
GO_SIGNALING_ADAPTOR_ACTIVITY	-0.0487	0.137	0.63893
GO_NEGATIVE_REGULATION_OF_CELL_COMMUNICATION	-0.0122	0.0344	0.63903
GO_CIRCULATORY_SYSTEM_PROCESS	-0.0221	0.062	0.63906
PID_INTEGRIN_CS_PATHWAY	-0.0789	0.221	0.63921
REACTOME_RECYCLING_OF_BILE_ACIDS_AND_SALTS	-0.109	0.306	0.63935
GO_HOMOTYPIC_CELL_CELL_ADHESION	-0.0583	0.163	0.63942
GO_REGULATION_OF_PRODUCTION_OF_MOLECULAR_MEDIATOR_OF_IMMUNE_RESPONSE	-0.0389	0.109	0.63942
GO_NUCLEAR_TRANSCRIPTION_FACTOR_COMPLEX	-0.0348	0.0974	0.63949
GO_INNATE_IMMUNE_RESPONSE_ACTIVATING_CELL_SURFACE_RECEPTOR_SIGNALING_PATHWAY	-0.0393	0.11	0.63957
GO_ESTABLISHMENT_OF_ENDOTHELIAL_BARRIER	-0.074	0.207	0.63962
HALLMARK_TNFA_SIGNALING_VIA_NFKB	-0.0295	0.0823	0.63983
GO_METHIONINE_BIOSYNTHETIC_PROCESS	-0.101	0.283	0.6402
GO_CELLULAR_RESPONSE_TO_INTERLEUKIN_1	-0.0497	0.138	0.64022
GO_CYTOPLASMIC_MRNA_PROCESSING_BODY_ASSEMBLY	-0.104	0.289	0.64023
GO_GLUTAMINE_FAMILY_AMINO_ACID_METABOLIC_PROCESS	-0.0462	0.129	0.6403
GO_EXONUCLEASE_ACTIVITY_ACTIVE_WITH_EITHER_RIBO_OR_DEOXYRIBONUCLEIC_ACIDS_AND_PRODUCING_5_PHOSPHOMONOESTERS	-0.058	0.161	0.6403
GO_PROTEIN_COMPLEX_BIOGENESIS	-0.0127	0.0353	0.6404
GO_POLYOL_CATABOLIC_PROCESS	-0.097	0.27	0.6405
REACTOME_THE_ROLE_OF_NEF_IN_HIV1_REPLICATION_AND_DISEASE_PATHOGENESIS	-0.0733	0.203	0.64076
GO_TRANSFORMING_GROWTH_FACTOR_BETA_RECEPTOR_SIGNALING_PATHWAY	-0.0413	0.114	0.64086
GO_PHOTORECEPTOR_OUTER_SEGMENT_MEMBRANE	-0.0918	0.254	0.64101
GO_RNA_INTERFERENCE	-0.117	0.322	0.64129
BIOCARTA_ALK_PATHWAY	-0.0669	0.185	0.64143
GO_GLYCERALDEHYDE_3_PHOSPHATE_METABOLIC_PROCESS	-0.0914	0.252	0.6416
GO_CILIARY_BASE	-0.0954	0.263	0.64171
GO_REGULATION_OF_MEMBRANE_REPOLARIZATION	-0.083	0.229	0.64178
GO_POSITIVE_REGULATION_OF_EXTRACELLULAR_MATRIX_ORGANIZATION	-0.0949	0.261	0.64196
GO_FOLIC_ACID_BINDING	-0.134	0.37	0.64201
GO_PROTEIN_K63_LINKED_UBIQUITINATION	-0.0645	0.177	0.64203
GO_POSITIVE_REGULATION_OF_NEUROLOGICAL_SYSTEM_PROCESS	-0.0947	0.26	0.64218
REACTOME_REGULATION_OF_MITOTIC_CELL_CYCLE	-0.0425	0.117	0.64228
GO_CERAMIDE_CATABOLIC_PROCESS	-0.129	0.354	0.6425
GO_CELLULAR_RESPONSE_TO_MECHANICAL_STIMULUS	-0.0484	0.132	0.64273
GO_HEART_TRABECULA_MORPHOGENESIS	-0.0855	0.234	0.64286
GO_TRICARBOXYLIC_ACID_CYCLE_ENZYME_COMPLEX	-0.132	0.359	0.64301
GO_FILOPODIUM_MEMBRANE	-0.0983	0.268	0.64306
PID_IL6_7_PATHWAY	-0.0623	0.169	0.64334
GO_CYTOSKELETAL_ADAPTOR_ACTIVITY	-0.0931	0.253	0.64334
GO_CELLULAR_RESPONSE_TO_TOPOLOGICALLY_INCORRECT_PROTEIN	-0.0364	0.0991	0.64338
GO_CELLULAR_RESPONSE_TO_NUTRIENT	-0.0695	0.188	0.64382
GO_EMBRYONIC_DIGESTIVE_TRACT_DEVELOPMENT	-0.0785	0.213	0.64386
GO_SH2_DOMAIN_BINDING	-0.08	0.217	0.6439
GO_ONE_CARBON_METABOLIC_PROCESS	-0.0636	0.172	0.64395
GO_TISSUE_REMODELING	-0.0438	0.119	0.64402
GO_CELL_CELL_ADHESION_VIA_PLASMA_MEMBRANE_ADHESION_MOLECULES	-0.0355	0.0961	0.6442
GO_G_PROTEIN_COUPLED_PURINERGIC_NUCLEOTIDE_RECEPTOR_SIGNALING_PATHWAY	-0.157	0.425	0.64429
GO_TRANSFERASE_ACTIVITY_TRANSFERRING_NITROGENOUS_GROUPS	-0.0937	0.253	0.64429
KEGG_GLYCOLYSIS_GLUCONEOGENESIS	-0.0519	0.14	0.64435
GO_RHODOPSIN_MEDIATED_SIGNALING_PATHWAY	-0.102	0.275	0.64437
PID_IL12_2PATHWAY	-0.0554	0.149	0.64463
GO_INOSITOL_METABOLIC_PROCESS	-0.104	0.281	0.64463
GO_REGULATION_OF_ESTABLISHMENT_OF_PROTEIN_LOCALIZATION_TO_PLASMA_MEMBRANE	-0.0598	0.161	0.64488
GO_NEGATIVE_REGULATION_OF_MUSCLE_CONTRACTION	-0.0832	0.223	0.64516
GO_AMINE_METABOLIC_PROCESS	-0.0367	0.0985	0.64532
GO_PYRIMIDINE_CONTAINING_COMPOUND_TRANSMEMBRANE_TRANSPORT	-0.123	0.33	0.64551
GO_STRIATED_MUSCLE_CELL_PROLIFERATION	-0.113	0.303	0.64573
GO_REGULATION_OF_RESPONSE_TO_EXTERNAL_STIMULUS	-0.0143	0.0381	0.64597
GO_OSTEOCLAST_DIFFERENTIATION	-0.0895	0.239	0.64598
GO_PURINE_CONTAINING_COMPOUND_SALVAGE	-0.108	0.287	0.64604
GO_SUBSTRATE_ADHESION_DEPENDENT_CELL_SPREADING	-0.0712	0.19	0.64632
REACTOME_ACTIVATION_OF_ATR_IN_RESPONSE_TO_REPLICATION_STRESS	-0.0647	0.172	0.64633
REACTOME_INFLAMMASOMES	-0.0992	0.264	0.64638
GO_PLACENTA_DEVELOPMENT	-0.0369	0.098	0.64666
GO_MYELIN_SHEATH	-0.0315	0.0835	0.64678
GO_COENZYME_CATABOLIC_PROCESS	-0.138	0.367	0.64681
REACTOME_MICRORNA_MIRNA_BIOGENESIS	-0.0932	0.247	0.64682
BIOCARTA_WNT_PATHWAY	-0.0809	0.215	0.64698
GO_GLOMERULUS_DEVELOPMENT	-0.0643	0.17	0.64706
GO_RESPONSE_TO_LEPTIN	-0.0903	0.239	0.64713
GO_POSITIVE_REGULATION_OF_PHOSPHATASE_ACTIVITY	-0.093	0.246	0.6474
GO_SPINDLE_LOCALIZATION	-0.0651	0.172	0.64742
GO_CARDIAC_MUSCLE_CELL_DIFFERENTIATION	-0.0517	0.135	0.64851
GO_LIPID_PHOSPHORYLATION	-0.0432	0.113	0.64859
GO_NUCLEOTIDE_EXCISION_REPAIR_DNA_INCISION	-0.0584	0.153	0.64867
GO_LONG_CHAIN_FATTY_ACID_METABOLIC_PROCESS	-0.0447	0.117	0.64904
GO_REGULATION_OF_PHOSPHOPROTEIN_PHOSPHATASE_ACTIVITY	-0.059	0.154	0.64919
KEGG_REGULATION_OF_ACTIN_CYTOSKELETON	-0.0311	0.0809	0.64962
GO_MESODERMAL_CELL_FATE_COMMITMENT	-0.122	0.316	0.64986
REACTOME_REGULATION_OF_GENE_EXPRESSION_IN_BETA_CELLS	-0.0909	0.236	0.6501
GO_PURINE_NUCLEOBASE_METABOLIC_PROCESS	-0.1	0.26	0.65018
GO_POSITIVE_REGULATION_OF_CELL_SUBSTRATE_ADHESION	-0.0471	0.122	0.65033
GO_PROTEIN_TYROSINE_SERINE_THREONINE_PHOSPHATASE_ACTIVITY	-0.0684	0.177	0.6504
GO_PIRNA_METABOLIC_PROCESS	-0.102	0.264	0.65041
REACTOME_COMPLEMENT_CASCADE	-0.0957	0.248	0.65044
GO_INTERSTRAND_CROSS_LINK_REPAIR	-0.0618	0.16	0.65051
REACTOME_GENERIC_TRANSCRIPTION_PATHWAY	-0.0248	0.0642	0.65057
GO_PHOSPHATIDYLCHOLINE_BINDING	-0.1	0.259	0.65061
GO_REGULATION_OF_CELL_CYCLE_G1_S_PHASE_TRANSITION	-0.0358	0.0924	0.65081
GO_POSITIVE_REGULATION_OF_VACUOLAR_TRANSPORT	-0.1	0.259	0.65092
GO_KERATINOCYTE_DIFFERENTIATION	-0.0521	0.134	0.65094
GO_REGULATION_OF_HISTONE_H3_K4_METHYLATION	-0.0887	0.228	0.6512
GO_AUTOPHAGOSOME_MEMBRANE	-0.0847	0.218	0.65143
GO_REGULATION_OF_SUPEROXIDE_ANION_GENERATION	-0.111	0.285	0.65153
GO_INOSITOL_PHOSPHATE_PHOSPHATASE_ACTIVITY	-0.0913	0.234	0.65198
GO_INNATE_IMMUNE_RESPONSE	-0.0203	0.0519	0.65211
BIOCARTA_TNFR1_PATHWAY	-0.0759	0.194	0.65214
GO_STEROID_BIOSYNTHETIC_PROCESS	-0.0406	0.104	0.65216
GO_PORE_COMPLEX_ASSEMBLY	-0.118	0.302	0.6522
GO_NEGATIVE_REGULATION_OF_NUCLEOCYTOPLASMIC_TRANSPORT	-0.0553	0.141	0.65237
GO_PRP19_COMPLEX	-0.106	0.27	0.65249
GO_ANION_TRANSMEMBRANE_TRANSPORT	-0.0293	0.0746	0.65252
GO_IMIDAZOLE_CONTAINING_COMPOUND_METABOLIC_PROCESS	-0.135	0.343	0.65258
GO_REGULATION_OF_NUCLEOTIDE_METABOLIC_PROCESS	-0.0311	0.0791	0.65264
GO_POSITIVE_REGULATION_OF_ATPASE_ACTIVITY	-0.0598	0.152	0.6527
GO_SMALL_NUCLEAR_RIBONUCLEOPROTEIN_COMPLEX	-0.0577	0.147	0.65278
GO_NEGATIVE_REGULATION_OF_TRANSPORT	-0.0216	0.055	0.65288
GO_CELLULAR_MACROMOLECULAR_COMPLEX_ASSEMBLY	-0.0175	0.0445	0.65307
GO_ERK1_AND_ERK2_CASCADE	-0.0907	0.23	0.65354
GO_SYNAPTONEMAL_COMPLEX	-0.076	0.192	0.65366
GO_NPBAF_COMPLEX	-0.107	0.27	0.65379
GO_SODIUM_INDEPENDENT_ORGANIC_ANION_TRANSMEMBRANE_TRANSPORTER_ACTIVITY	-0.11	0.278	0.65382
GO_NEGATIVE_REGULATION_OF_HEART_GROWTH	-0.144	0.363	0.65389
GO_REGULATION_OF_PATHWAY_RESTRICTED_SMAD_PROTEIN_PHOSPHORYLATION	-0.0622	0.157	0.6542
GO_ENDOSOMAL_PART	-0.0217	0.0546	0.65429
GO_OXIDOREDUCTASE_ACTIVITY_ACTING_ON_PAIRED_DONORS_WITH_INCORPORATION_OR_REDUCTION_OF_MOLECULAR_OXYGEN	-0.0402	0.101	0.65429
GO_DOUBLE_STRANDED_RNA_BINDING	-0.0563	0.142	0.65435
HALLMARK_XENOBIOTIC_METABOLISM	-0.0302	0.0761	0.65437
GO_DENDRITE_DEVELOPMENT	-0.0571	0.144	0.65443
GO_REGULATION_OF_MITOCHONDRION_ORGANIZATION	-0.03	0.0754	0.65471
GO_NUCLEAR_INNER_MEMBRANE	-0.0589	0.148	0.65492
REACTOME_FORMATION_OF_TUBULIN_FOLDING_INTERMEDIATES_BY_CCT_TRIC	-0.0876	0.219	0.65513
GO_XENOPHAGY	-0.0437	0.109	0.65545
GO_POSITIVE_REGULATION_OF_PROTEIN_KINASE_B_SIGNALING	-0.0503	0.126	0.65555
REACTOME_TCA_CYCLE_AND_RESPIRATORY_ELECTRON_TRANSPORT	-0.0397	0.0989	0.65583
REACTOME_CELL_CELL_COMMUNICATION	-0.0437	0.109	0.65587
PID_RAC1_REG_PATHWAY	-0.0796	0.198	0.65597
GO_REGULATION_OF_GRANULOCYTE_CHEMOTAXIS	-0.0736	0.183	0.65604
GO_TETRAPYRROLE_BINDING	-0.0412	0.103	0.65617
KEGG_ARACHIDONIC_ACID_METABOLISM	-0.0592	0.147	0.6562
GO_MYOSIN_BINDING	-0.0562	0.139	0.65641
GO_RESPONSE_TO_TOPOLOGICALLY_INCORRECT_PROTEIN	-0.034	0.0843	0.65646
GO_CELLULAR_RESPONSE_TO_LIPID	-0.0221	0.0547	0.6567
GO_EXTRINSIC_APOPTOTIC_SIGNALING_PATHWAY	-0.0465	0.115	0.6567
GO_POSITIVE_REGULATION_OF_TRIGLYCERIDE_BIOSYNTHETIC_PROCESS	-0.144	0.357	0.65672
REACTOME_CLEAVAGE_OF_GROWING_TRANSCRIPT_IN_THE_TERMINATION_REGION_	-0.0615	0.152	0.65677
GO_IRON_COORDINATION_ENTITY_TRANSPORT	-0.115	0.285	0.65715
GO_GLIAL_CELL_MIGRATION	-0.076	0.188	0.65737
GO_MYOSIN_V_BINDING	-0.0981	0.242	0.65753
GO_ASPARTATE_FAMILY_AMINO_ACID_METABOLIC_PROCESS	-0.0597	0.147	0.65768
GO_PROTEIN_LOCALIZATION_TO_MITOCHONDRION	-0.0536	0.132	0.65774
GO_PLASMA_MEMBRANE_ORGANIZATION	-0.0335	0.0824	0.65777
KEGG_NATURAL_KILLER_CELL_MEDIATED_CYTOTOXICITY	-0.0464	0.114	0.65778
GO_POSITIVE_REGULATION_OF_LIGASE_ACTIVITY	-0.0411	0.101	0.65815
GO_POSITIVE_REGULATION_OF_TRANSCRIPTION_FROM_RNA_POLYMERASE_II_PROMOTER_INVOLVED_IN_CELLULAR_RESPONSE_TO_CHEMICAL_STIMULUS	-0.0947	0.232	0.65859
GO_REGULATION_OF_HYDROLASE_ACTIVITY	-0.0136	0.0332	0.6586
GO_CATION_SUGAR_SYMPORTER_ACTIVITY	-0.13	0.317	0.65866
GO_ATRIAL_SEPTUM_DEVELOPMENT	-0.116	0.283	0.65867
GO_SULFUR_COMPOUND_CATABOLIC_PROCESS	-0.0787	0.192	0.65895
GO_CELL_CELL_ADHESION	-0.021	0.0512	0.65906
HALLMARK_TGF_BETA_SIGNALING	-0.0668	0.163	0.65913
GO_HOLO_TFIIH_COMPLEX	-0.0983	0.24	0.65917
GO_EMBRYONIC_DIGIT_MORPHOGENESIS	-0.0599	0.146	0.65937
GO_NEGATIVE_REGULATION_OF_T_CELL_DIFFERENTIATION	-0.082	0.199	0.66021
GO_BICARBONATE_TRANSMEMBRANE_TRANSPORTER_ACTIVITY	-0.1	0.242	0.66069
GO_MCM_COMPLEX	-0.117	0.281	0.66081
GO_OLIGOSACCHARIDE_BIOSYNTHETIC_PROCESS	-0.14	0.337	0.66089
GO_REGULATION_OF_CELLULAR_RESPIRATION	-0.0914	0.22	0.66091
KEGG_STEROID_HORMONE_BIOSYNTHESIS	-0.073	0.176	0.66093
GO_PROTEIN_IMPORT_INTO_MITOCHONDRIAL_MATRIX	-0.14	0.338	0.66093
GO_DICARBOXYLIC_ACID_TRANSPORT	-0.0542	0.13	0.66103
REACTOME_TRIGLYCERIDE_BIOSYNTHESIS	-0.0751	0.181	0.66112
GO_GOLGI_MEMBRANE	-0.0181	0.0435	0.6612
GO_ORGANIC_ACID_SODIUM_SYMPORTER_ACTIVITY	-0.0903	0.217	0.66141
GO_POTASSIUM_TRANSPORTING_ATPASE_ACTIVITY	-0.153	0.368	0.66152
GO_ANGIOGENESIS_INVOLVED_IN_WOUND_HEALING	-0.122	0.292	0.66154
PID_IL8_CXCR2_PATHWAY	-0.0784	0.188	0.66174
GO_CELL_CELL_JUNCTION_ASSEMBLY	-0.054	0.129	0.66177
GO_REGULATION_OF_MULTICELLULAR_ORGANISMAL_METABOLIC_PROCESS	-0.076	0.182	0.66179
GO_FANCONI_ANAEMIA_NUCLEAR_COMPLEX	-0.123	0.295	0.66182
GO_ANION_TRANSPORT	-0.022	0.0525	0.66211
GO_REGULATION_OF_PEPTIDYL_SERINE_PHOSPHORYLATION_OF_STAT_PROTEIN	-0.171	0.407	0.66235
GO_BONE_TRABECULA_MORPHOGENESIS	-0.154	0.368	0.66257
GO_DNA_STRAND_ELONGATION	-0.0743	0.177	0.66276
GO_NEGATIVE_REGULATION_OF_CELL_ACTIVATION	-0.0387	0.092	0.66314
REACTOME_INTRINSIC_PATHWAY	-0.124	0.294	0.66365
REACTOME_STEROID_HORMONES	-0.0821	0.194	0.66379
GO_NEGATIVE_REGULATION_OF_POTASSIUM_ION_TRANSPORT	-0.086	0.203	0.66386
REACTOME_ANTIGEN_PROCESSING_UBIQUITINATION_PROTEASOME_DEGRADATION	-0.0328	0.0775	0.66397
GO_RESPONSE_TO_WATER	-0.107	0.253	0.66406
GO_ENDOCYTIC_VESICLE	-0.0309	0.073	0.66409
KEGG_HUNTINGTONS_DISEASE	-0.034	0.0801	0.66421
GO_ANTIGEN_PROCESSING_AND_PRESENTATION_OF_EXOGENOUS_PEPTIDE_ANTIGEN_VIA_MHC_CLASS_I	-0.0579	0.137	0.66426
GO_METANEPHRIC_NEPHRON_MORPHOGENESIS	-0.106	0.25	0.66438
GO_ETHER_METABOLIC_PROCESS	-0.14	0.33	0.66464
GO_MISFOLDED_OR_INCOMPLETELY_SYNTHESIZED_PROTEIN_CATABOLIC_PROCESS	-0.129	0.303	0.6647
GO_LIGASE_REGULATOR_ACTIVITY	-0.121	0.284	0.66491
GO_DEVELOPMENTAL_CELL_GROWTH	-0.0629	0.148	0.665
GO_PHOSPHATIDYLINOSITOL_KINASE_ACTIVITY	-0.0711	0.167	0.665
GO_CELL_CELL_JUNCTION	-0.0255	0.0597	0.66515
GO_NEURON_PROJECTION_EXTENSION	-0.0746	0.175	0.66519
REACTOME_PRE_NOTCH_TRANSCRIPTION_AND_TRANSLATION	-0.102	0.239	0.66529
GO_CELLULAR_RESPONSE_TO_LITHIUM_ION	-0.104	0.244	0.6654
GO_LIPID_LOCALIZATION	-0.0301	0.0704	0.66542
GO_CELLULAR_COMPONENT_ASSEMBLY_INVOLVED_IN_MORPHOGENESIS	-0.0313	0.0731	0.66559
GO_NEGATIVE_REGULATION_OF_ENDOTHELIAL_CELL_MIGRATION	-0.0791	0.185	0.66579
GO_MANNOSE_BINDING	-0.119	0.277	0.66599
REACTOME_SYNTHESIS_OF_DNA	-0.0451	0.105	0.66621
GO_ATP_GENERATION_FROM_ADP	-0.0797	0.185	0.66657
HALLMARK_ADIPOGENESIS	-0.0328	0.0762	0.6667
GO_GTPASE_BINDING	-0.0279	0.0647	0.66673
GO_CLATHRIN_COAT_OF_COATED_PIT	-0.125	0.29	0.66688
GO_PHOSPHATE_CONTAINING_COMPOUND_METABOLIC_PROCESS	-0.0117	0.0271	0.66694
GO_THIOESTER_METABOLIC_PROCESS	-0.0525	0.121	0.66719
GO_MRNA_3_END_PROCESSING	-0.0509	0.118	0.66747
GO_POSITIVE_REGULATION_OF_PROTEIN_LOCALIZATION_TO_CELL_PERIPHERY	-0.0772	0.178	0.66756
GO_CARBOHYDRATE_DERIVATIVE_TRANSPORTER_ACTIVITY	-0.0881	0.203	0.66759
GO_RESPONSE_TO_METHYLMERCURY	-0.13	0.3	0.66767
REACTOME_ANTIGEN_PROCESSING_CROSS_PRESENTATION	-0.0557	0.129	0.66769
GO_LATERAL_ELEMENT	-0.149	0.343	0.66784
GO_DNA_INTEGRATION	-0.136	0.313	0.66797
GO_REGULATION_OF_CELL_MORPHOGENESIS	-0.0225	0.0517	0.66807
GO_ENDOPLASMIC_RETICULUM_CHAPERONE_COMPLEX	-0.135	0.309	0.66854
BIOCARTA_G1_PATHWAY	-0.09	0.206	0.66889
GO_EMBRYONIC_PATTERN_SPECIFICATION	-0.0708	0.162	0.6689
REACTOME_IL1_SIGNALING	-0.082	0.188	0.66903
GO_DETECTION_OF_VISIBLE_LIGHT	-0.0756	0.173	0.66925
GO_RESPONSE_TO_LIPOPROTEIN_PARTICLE	-0.11	0.252	0.66925
GO_POSITIVE_REGULATION_OF_JUN_KINASE_ACTIVITY	-0.0581	0.133	0.66936
GO_HSP70_PROTEIN_BINDING	-0.0908	0.207	0.66957
PID_ECADHERIN_KERATINOCYTE_PATHWAY	-0.101	0.229	0.66991
GO_FILOPODIUM	-0.0544	0.124	0.67011
GO_ARACHIDONIC_ACID_METABOLIC_PROCESS	-0.0712	0.162	0.67018
GO_CELL_GROWTH	-0.0459	0.104	0.67044
GO_MICROTUBULE_NUCLEATION	-0.119	0.27	0.67052
BIOCARTA_GATA3_PATHWAY	-0.129	0.292	0.67055
GO_CHEMOSENSORY_BEHAVIOR	-0.126	0.286	0.67056
BIOCARTA_UCALPAIN_PATHWAY	-0.11	0.248	0.67065
GO_STEROID_DEHYDROGENASE_ACTIVITY	-0.0937	0.212	0.67067
GO_PYRIMIDINE_CONTAINING_COMPOUND_CATABOLIC_PROCESS	-0.0856	0.194	0.67068
GO_AZOLE_TRANSPORT	-0.136	0.308	0.67076
GO_ACYLGLYCEROL_HOMEOSTASIS	-0.0857	0.194	0.67085
REACTOME_TETRAHYDROBIOPTERIN_BH4_SYNTHESIS_RECYCLING_SALVAGE_AND_REGULATION	-0.143	0.324	0.67099
GO_MICROBODY_PART	-0.0481	0.109	0.67103
GO_NUCLEAR_EXOSOME_RNASE_COMPLEX_	-0.111	0.25	0.67146
GO_CELLULAR_RESPONSE_TO_PROSTAGLANDIN_STIMULUS	-0.108	0.243	0.67161
GO_POSITIVE_REGULATION_OF_CYTOKINE_BIOSYNTHETIC_PROCESS	-0.0645	0.145	0.67161
GO_CALCIUM_ION_BINDING	-0.0212	0.0476	0.67173
GO_REGULATION_OF_PROTEIN_MODIFICATION_BY_SMALL_PROTEIN_CONJUGATION_OR_REMOVAL	-0.0295	0.0663	0.67184
GO_DNA_STRAND_ELONGATION_INVOLVED_IN_DNA_REPLICATION	-0.0857	0.192	0.67197
GO_RHO_PROTEIN_SIGNAL_TRANSDUCTION	-0.0721	0.162	0.67231
GO_RIBONUCLEASE_P_ACTIVITY	-0.17	0.38	0.6724
GO_EMBRYONIC_SKELETAL_JOINT_DEVELOPMENT	-0.136	0.305	0.67243
GO_CYTOKINE_METABOLIC_PROCESS	-0.119	0.265	0.67267
GO_NEGATIVE_REGULATION_OF_LIPID_TRANSPORT	-0.104	0.232	0.67281
GO_NEGATIVE_REGULATION_OF_TUMOR_NECROSIS_FACTOR_MEDIATED_SIGNALING_PATHWAY	-0.127	0.284	0.67296
GO_QUINONE_BINDING	-0.121	0.27	0.67312
GO_STEROL_TRANSPORT	-0.0726	0.162	0.67328
GO_LYTIC_VACUOLE_ORGANIZATION	-0.0676	0.151	0.67341
GO_REGULATION_OF_ACTIVIN_RECEPTOR_SIGNALING_PATHWAY	-0.107	0.237	0.67344
GO_MRNA_CLEAVAGE	-0.102	0.226	0.67367
GO_NEGATIVE_REGULATION_OF_CELL_CELL_ADHESION	-0.046	0.102	0.67378
GO_FATTY_ACID_LIGASE_ACTIVITY	-0.106	0.234	0.67402
GO_REGULATION_OF_ALPHA_BETA_T_CELL_DIFFERENTIATION	-0.0795	0.176	0.67415
GO_NEGATIVE_REGULATION_OF_ESTABLISHMENT_OF_PROTEIN_LOCALIZATION	-0.0362	0.0802	0.6743
GO_POSITIVE_REGULATION_OF_INTERLEUKIN_6_PRODUCTION	-0.0621	0.137	0.67451
GO_REGULATION_OF_LEUKOCYTE_CHEMOTAXIS	-0.0537	0.119	0.67459
GO_MULTIVESICULAR_BODY_SORTING_PATHWAY	-0.152	0.335	0.67471
GO_CYTOKINETIC_PROCESS	-0.124	0.274	0.67489
GO_GLUTAMINE_FAMILY_AMINO_ACID_BIOSYNTHETIC_PROCESS	-0.107	0.236	0.67527
GO_APOPTOTIC_MITOCHONDRIAL_CHANGES	-0.0651	0.143	0.67577
GO_DNA_DEPENDENT_DNA_REPLICATION_MAINTENANCE_OF_FIDELITY	-0.109	0.24	0.67593
GO_POSITIVE_REGULATION_OF_MEIOTIC_CELL_CYCLE	-0.128	0.28	0.676
GO_NEGATIVE_REGULATION_OF_INTRACELLULAR_STEROID_HORMONE_RECEPTOR_SIGNALING_PATHWAY	-0.0881	0.193	0.67618
GO_REGULATION_OF_VIRAL_TRANSCRIPTION	-0.0698	0.152	0.67658
PID_THROMBIN_PAR1_PATHWAY	-0.077	0.168	0.67672
GO_ELECTRON_TRANSPORT_CHAIN	-0.0509	0.111	0.67677
GO_IRON_ION_BINDING	-0.0453	0.0988	0.67679
GO_NEURON_PROJECTION_EXTENSION_INVOLVED_IN_NEURON_PROJECTION_GUIDANCE	-0.167	0.365	0.67692
GO_RESPONSE_TO_OXYGEN_CONTAINING_COMPOUND	-0.0147	0.0319	0.67704
GO_NEGATIVE_REGULATION_OF_CELLULAR_CATABOLIC_PROCESS	-0.0415	0.0902	0.6773
GO_GLYCOSYLCERAMIDE_METABOLIC_PROCESS	-0.16	0.348	0.67754
GO_REGULATION_OF_MESENCHYMAL_CELL_APOPTOTIC_PROCESS	-0.18	0.389	0.67784
KEGG_FOCAL_ADHESION	-0.0384	0.0831	0.67802
GO_TRACHEA_MORPHOGENESIS	-0.166	0.358	0.67842
GO_PHOSPHOTRANSFERASE_ACTIVITY_FOR_OTHER_SUBSTITUTED_PHOSPHATE_GROUPS	-0.0999	0.216	0.67845
GO_SPLICEOSOMAL_SNRNP_ASSEMBLY	-0.0823	0.177	0.67859
GO_BLOOD_COAGULATION_INTRINSIC_PATHWAY	-0.133	0.287	0.67869
GO_TCTN_B9D_COMPLEX	-0.131	0.281	0.67909
GO_L_ALPHA_AMINO_ACID_TRANSMEMBRANE_TRANSPORT	-0.0951	0.204	0.67929
GO_LACTATE_TRANSMEMBRANE_TRANSPORT	-0.135	0.289	0.67954
BIOCARTA_GSK3_PATHWAY	-0.0918	0.197	0.67964
GO_NEUROTRANSMITTER_BIOSYNTHETIC_PROCESS	-0.147	0.314	0.67989
GO_CILIUM_ORGANIZATION	-0.0397	0.0848	0.67998
BIOCARTA_IL22BP_PATHWAY	-0.152	0.325	0.68003
GO_PYRIDINE_CONTAINING_COMPOUND_BIOSYNTHETIC_PROCESS	-0.117	0.251	0.68006
GO_LIPID_PARTICLE	-0.0667	0.142	0.68032
GO_SMN_SM_PROTEIN_COMPLEX	-0.128	0.274	0.68032
GO_COLLAGEN_FIBRIL_ORGANIZATION	-0.0983	0.209	0.68071
GO_COHESIN_COMPLEX	-0.158	0.337	0.68097
GO_PROTEIN_BINDING_INVOLVED_IN_PROTEIN_FOLDING	-0.141	0.299	0.68124
GO_RESPONSE_TO_AMINO_ACID	-0.0495	0.105	0.68142
GO_UBIQUITIN_SPECIFIC_PROTEASE_BINDING	-0.136	0.287	0.68179
GO_PHOSPHATIDYLINOSITOL_4_PHOSPHATE_BINDING	-0.144	0.304	0.68208
GO_K63_LINKED_POLYUBIQUITIN_BINDING	-0.122	0.257	0.68209
REACTOME_TRANSCRIPTIONAL_ACTIVITY_OF_SMAD2_SMAD3_SMAD4_HETEROTRIMER	-0.0827	0.174	0.68215
SA_TRKA_RECEPTOR	-0.132	0.279	0.68243
GO_ACTIVE_ION_TRANSMEMBRANE_TRANSPORTER_ACTIVITY	-0.0425	0.0895	0.68276
GO_REGULATION_OF_SMOOTH_MUSCLE_CELL_MIGRATION	-0.0837	0.176	0.68282
GO_REGULATION_OF_INTERFERON_GAMMA_SECRETION	-0.16	0.337	0.68292
GO_GLUCURONOSYLTRANSFERASE_ACTIVITY	-0.117	0.245	0.68336
GO_HYDROGEN_EXPORTING_ATPASE_ACTIVITY	-0.105	0.219	0.68342
GO_INTRINSIC_APOPTOTIC_SIGNALING_PATHWAY_IN_RESPONSE_TO_DNA_DAMAGE_BY_P53_CLASS_MEDIATOR	-0.0991	0.207	0.68359
GO_LYMPHOCYTE_COSTIMULATION	-0.0687	0.144	0.6837
GO_NUCLEAR_PORE_ORGANIZATION	-0.161	0.337	0.68389
REACTOME_NEGATIVE_REGULATION_OF_FGFR_SIGNALING	-0.0865	0.18	0.68461
GO_POSITIVE_REGULATION_OF_CELLULAR_COMPONENT_BIOGENESIS	-0.0276	0.0573	0.68469
GO_UBIQUITIN_LIKE_PROTEIN_SPECIFIC_PROTEASE_ACTIVITY	-0.0543	0.113	0.68478
GO_REGULATION_OF_DEFENSE_RESPONSE_TO_VIRUS_BY_HOST	-0.0457	0.0948	0.68504
GO_POSITIVE_REGULATION_OF_RECEPTOR_BIOSYNTHETIC_PROCESS	-0.198	0.411	0.68509
GO_REGULATION_OF_CELL_CYCLE_PROCESS	-0.0227	0.047	0.6851
REACTOME_FACILITATIVE_NA_INDEPENDENT_GLUCOSE_TRANSPORTERS	-0.166	0.344	0.68514
BIOCARTA_MTA3_PATHWAY	-0.111	0.231	0.68516
GO_PROTEIN_LOCALIZATION_TO_KINETOCHORE	-0.139	0.288	0.68592
GO_NEGATIVE_REGULATION_OF_STEROID_METABOLIC_PROCESS	-0.106	0.218	0.68607
REACTOME_INTEGRIN_ALPHAIIB_BETA3_SIGNALING	-0.094	0.194	0.68615
GO_PROTON_TRANSPORTING_TWO_SECTOR_ATPASE_COMPLEX	-0.0803	0.165	0.68628
GO_PHAGOCYTIC_VESICLE	-0.064	0.132	0.68641
PID_ECADHERIN_NASCENT_AJ_PATHWAY	-0.0884	0.182	0.68661
KEGG_NUCLEOTIDE_EXCISION_REPAIR	-0.0683	0.14	0.6868
BIOCARTA_KREB_PATHWAY	-0.226	0.464	0.68686
GO_REGULATION_OF_EPITHELIAL_CELL_MIGRATION	-0.0442	0.0908	0.68694
GO_NUCLEUS_LOCALIZATION	-0.112	0.23	0.68707
GO_SINGLE_ORGANISM_CELL_ADHESION	-0.0273	0.0559	0.68714
REACTOME_CD28_DEPENDENT_VAV1_PATHWAY	-0.156	0.319	0.68724
GO_REGULATION_OF_CANONICAL_WNT_SIGNALING_PATHWAY	-0.0363	0.0742	0.68752
GO_DEOXYRIBONUCLEOTIDE_BIOSYNTHETIC_PROCESS	-0.139	0.283	0.68771
GO_REGULATION_OF_DEFENSE_RESPONSE_TO_VIRUS_BY_VIRUS	-0.0964	0.197	0.6878
GO_CELL_MOTILITY	-0.0208	0.0423	0.68819
GO_CELLULAR_RESPONSE_TO_ESTRADIOL_STIMULUS	-0.107	0.217	0.6882
GO_ERBB2_SIGNALING_PATHWAY	-0.0788	0.16	0.68827
GO_NEGATIVE_REGULATION_OF_MUSCLE_CELL_DIFFERENTIATION	-0.0834	0.17	0.68835
GO_REGULATION_OF_I_KAPPAB_KINASE_NF_KAPPAB_SIGNALING	-0.0358	0.0728	0.68835
GO_3_5_EXONUCLEASE_ACTIVITY	-0.0772	0.157	0.68837
GO_CATECHOLAMINE_BIOSYNTHETIC_PROCESS	-0.155	0.315	0.68864
GO_PROTEIN_CHROMOPHORE_LINKAGE	-0.138	0.28	0.68868
GO_REGULATION_OF_BLOOD_PRESSURE	-0.0448	0.091	0.68883
BIOCARTA_ACTINY_PATHWAY	-0.131	0.266	0.68884
GO_RESPONSE_TO_TRANSFORMING_GROWTH_FACTOR_BETA	-0.0461	0.0935	0.6889
GO_REGULATION_OF_CYTOKINE_PRODUCTION_INVOLVED_IN_IMMUNE_RESPONSE	-0.0736	0.149	0.68895
GO_PROTEIN_K48_LINKED_UBIQUITINATION	-0.0789	0.16	0.68897
GO_NEGATIVE_REGULATION_OF_CELL_CYCLE_PROCESS	-0.0371	0.0752	0.68908
GO_NUCLEAR_INCLUSION_BODY	-0.168	0.341	0.6893
REACTOME_SYNTHESIS_OF_PC	-0.122	0.246	0.68933
REACTOME_PHOSPHORYLATION_OF_THE_APC_C	-0.133	0.268	0.68936
GO_VASCULAR_PROCESS_IN_CIRCULATORY_SYSTEM	-0.0451	0.0912	0.68962
GO_DETECTION_OF_CHEMICAL_STIMULUS_INVOLVED_IN_SENSORY_PERCEPTION_OF_TASTE	-0.0987	0.199	0.68967
REACTOME_FGFR1_LIGAND_BINDING_AND_ACTIVATION	-0.143	0.289	0.68973
GO_REGULATION_OF_TOR_SIGNALING	-0.066	0.133	0.69003
GO_POSITIVE_REGULATION_OF_G1_S_TRANSITION_OF_MITOTIC_CELL_CYCLE	-0.123	0.247	0.69005
PID_IL27_PATHWAY	-0.113	0.228	0.6901
GO_ORGANOPHOSPHATE_CATABOLIC_PROCESS	-0.0502	0.101	0.69029
GO_NEGATIVE_REGULATION_OF_SMOOTH_MUSCLE_CELL_PROLIFERATION	-0.0977	0.197	0.6903
GO_POSITIVE_REGULATION_OF_GLUCOSE_METABOLIC_PROCESS	-0.0942	0.189	0.69049
GO_REGULATION_OF_MHC_CLASS_II_BIOSYNTHETIC_PROCESS	-0.149	0.299	0.6907
GO_PROTEIN_PHOSPHATASE_BINDING	-0.0496	0.0996	0.6908
GO_CLEAVAGE_INVOLVED_IN_RRNA_PROCESSING	-0.124	0.25	0.6909
GO_REGULATION_OF_TISSUE_REMODELING	-0.0731	0.147	0.69095
KEGG_COMPLEMENT_AND_COAGULATION_CASCADES	-0.076	0.152	0.69098
GO_REGULATION_OF_MICROTUBULE_BASED_MOVEMENT	-0.17	0.34	0.69124
GO_REPLICATION_FORK	-0.063	0.126	0.69125
GO_NEURON_PROJECTION_MEMBRANE	-0.0976	0.195	0.69149
GO_IMMUNOGLOBULIN_COMPLEX	-0.226	0.452	0.69152
REACTOME_VIRAL_MESSENGER_RNA_SYNTHESIS	-0.142	0.284	0.69156
GO_CELLULAR_COPPER_ION_HOMEOSTASIS	-0.136	0.271	0.69181
GO_ACROSOME_ASSEMBLY	-0.148	0.296	0.69188
GO_INOSITOL_PHOSPHATE_MEDIATED_SIGNALING	-0.156	0.311	0.69206
GO_RESPONSE_TO_EXTERNAL_STIMULUS	-0.0145	0.0289	0.69211
GO_POLE_PLASM	-0.149	0.296	0.69216
REACTOME_REGULATORY_RNA_PATHWAYS	-0.118	0.235	0.69233
GO_REGULATION_OF_SENSORY_PERCEPTION	-0.097	0.193	0.69244
GO_RIBONUCLEOTIDE_CATABOLIC_PROCESS	-0.113	0.225	0.69249
GO_UBIQUITIN_LIKE_PROTEIN_TRANSFERASE_ACTIVITY	-0.027	0.0537	0.69249
GO_DETECTION_OF_MECHANICAL_STIMULUS	-0.0916	0.182	0.69281
GO_MACROMOLECULAR_COMPLEX_ASSEMBLY	-0.016	0.0318	0.69292
GO_ACTIN_CYTOSKELETON	-0.0279	0.0554	0.69292
GO_REGULATION_OF_PH	-0.0611	0.121	0.69305
GO_APICAL_PLASMA_MEMBRANE	-0.034	0.0673	0.69305
GO_PEPTIDYL_PROLINE_HYDROXYLATION	-0.187	0.37	0.69324
GO_NATURAL_KILLER_CELL_DIFFERENTIATION	-0.16	0.317	0.69366
GO_REGULATION_OF_ORGANELLE_ORGANIZATION	-0.0172	0.0339	0.69369
GO_SODIUM_INDEPENDENT_ORGANIC_ANION_TRANSPORT	-0.127	0.25	0.69371
GO_PLACENTA_BLOOD_VESSEL_DEVELOPMENT	-0.102	0.201	0.69376
GO_PHOSPHATASE_ACTIVATOR_ACTIVITY	-0.174	0.343	0.69391
GO_DRUG_METABOLIC_PROCESS	-0.095	0.187	0.69399
GO_RESPONSE_TO_GAMMA_RADIATION	-0.0798	0.157	0.69409
GO_3_5_CYCLIC_GMP_PHOSPHODIESTERASE_ACTIVITY	-0.166	0.328	0.69423
GO_EXCRETION	-0.0918	0.181	0.69439
GO_PHOSPHATIDYLCHOLINE_BIOSYNTHETIC_PROCESS	-0.107	0.21	0.69473
REACTOME_CALNEXIN_CALRETICULIN_CYCLE	-0.127	0.249	0.69474
GO_REGULATION_OF_CHOLESTEROL_METABOLIC_PROCESS	-0.103	0.202	0.69488
HALLMARK_SPERMATOGENESIS	-0.0471	0.0924	0.69497
GO_DEOXYRIBONUCLEOTIDE_METABOLIC_PROCESS	-0.0834	0.163	0.69506
GO_CARNITINE_METABOLIC_PROCESS	-0.154	0.301	0.69511
GO_TRANSCRIPTION_COACTIVATOR_BINDING	-0.161	0.315	0.69512
GO_OXIDATIVE_DEMETHYLATION	-0.142	0.277	0.69549
GO_REGULATION_OF_MYOBLAST_PROLIFERATION	-0.211	0.412	0.6957
ST_TUMOR_NECROSIS_FACTOR_PATHWAY	-0.102	0.198	0.69577
GO_CELLULAR_GLUCOSE_HOMEOSTASIS	-0.068	0.133	0.69595
GO_REGULATION_OF_PLASMA_MEMBRANE_ORGANIZATION	-0.0647	0.126	0.69608
GO_LUMENAL_SIDE_OF_MEMBRANE	-0.142	0.276	0.69617
GO_REGULATION_OF_GRANULOCYTE_MACROPHAGE_COLONY_STIMULATING_FACTOR_PRODUCTION	-0.138	0.269	0.69626
GO_POSITIVE_REGULATION_OF_CYTOKINE_PRODUCTION_INVOLVED_IN_IMMUNE_RESPONSE	-0.101	0.197	0.6963
GO_BASIC_AMINO_ACID_TRANSPORT	-0.157	0.305	0.69631
KEGG_BUTANOATE_METABOLISM	-0.0895	0.174	0.69666
GO_TOXIC_SUBSTANCE_BINDING	-0.161	0.311	0.69703
REACTOME_OXYGEN_DEPENDENT_PROLINE_HYDROXYLATION_OF_HYPOXIA_INDUCIBLE_FACTOR_ALPHA	-0.144	0.279	0.69742
GO_CARDIAC_MYOFIBRIL_ASSEMBLY	-0.148	0.286	0.69777
GO_BILE_ACID_TRANSMEMBRANE_TRANSPORTER_ACTIVITY	-0.162	0.312	0.69787
GO_STRESS_ACTIVATED_PROTEIN_KINASE_SIGNALING_CASCADE	-0.0574	0.111	0.69798
GO_CELLULAR_RESPONSE_TO_STARVATION	-0.0528	0.102	0.6984
GO_REGULATION_OF_LIPID_TRANSPORT	-0.0621	0.119	0.69865
ST_WNT_CA2_CYCLIC_GMP_PATHWAY	-0.136	0.261	0.69881
GO_CELLULAR_RESPONSE_TO_DRUG	-0.0767	0.147	0.69902
GO_BIOACTIVE_LIPID_RECEPTOR_ACTIVITY	-0.162	0.311	0.69937
GO_POSITIVE_REGULATION_OF_STRIATED_MUSCLE_CONTRACTION	-0.155	0.297	0.69972
GO_NEURON_DEATH	-0.089	0.17	0.69989
GO_REGULATION_OF_MRNA_3_END_PROCESSING	-0.112	0.213	0.69995
GO_TASTE_RECEPTOR_ACTIVITY	-0.143	0.273	0.70019
GO_AUTOPHAGOSOME_ORGANIZATION	-0.0907	0.173	0.70023
GO_RENAL_SYSTEM_VASCULATURE_DEVELOPMENT	-0.144	0.274	0.70024
GO_REGULATION_OF_CELL_PROLIFERATION_INVOLVED_IN_KIDNEY_DEVELOPMENT	-0.179	0.341	0.70044
GO_NEGATIVE_REGULATION_OF_STEM_CELL_PROLIFERATION	-0.145	0.276	0.70054
GO_ERROR_PRONE_TRANSLESION_SYNTHESIS	-0.117	0.222	0.70058
GO_NEGATIVE_REGULATION_OF_INTRINSIC_APOPTOTIC_SIGNALING_PATHWAY_BY_P53_CLASS_MEDIATOR	-0.135	0.256	0.70113
BIOCARTA_SKP2E2F_PATHWAY	-0.181	0.343	0.70117
GO_REGULATION_OF_CELL_MATURATION	-0.129	0.244	0.70125
GO_NEGATIVE_REGULATION_OF_CANONICAL_WNT_SIGNALING_PATHWAY	-0.0458	0.0867	0.70132
GO_CHOLESTEROL_EFFLUX	-0.114	0.216	0.70133
GO_REGULATION_OF_PROTEIN_UBIQUITINATION_INVOLVED_IN_UBIQUITIN_DEPENDENT_PROTEIN_CATABOLIC_PROCESS	-0.0564	0.107	0.70136
GO_NEGATIVE_REGULATION_OF_HISTONE_ACETYLATION	-0.174	0.329	0.70145
GO_LYMPHOCYTE_HOMEOSTASIS	-0.0819	0.155	0.70155
GO_LEADING_EDGE_MEMBRANE	-0.0523	0.0989	0.70157
GO_CAJAL_BODY	-0.0762	0.144	0.70195
GO_FIBRONECTIN_BINDING	-0.122	0.229	0.70235
GO_PROTEIN_PHOSPHATASE_TYPE_1_COMPLEX	-0.188	0.353	0.70297
GO_SUPEROXIDE_GENERATING_NADPH_OXIDASE_ACTIVITY	-0.229	0.43	0.70297
GO_METALLOAMINOPEPTIDASE_ACTIVITY	-0.163	0.306	0.70315
GO_MEIOSIS_I	-0.0616	0.115	0.70319
GO_TRANSITION_METAL_ION_TRANSPORT	-0.0565	0.106	0.70344
GO_POSITIVE_REGULATION_OF_CELL_ACTIVATION	-0.0362	0.0677	0.70361
GO_REGULATION_OF_PROTEIN_ACETYLATION	-0.0773	0.144	0.70391
GO_INTEGRIN_BINDING	-0.0592	0.11	0.704
GO_NUCLEAR_OUTER_MEMBRANE_ENDOPLASMIC_RETICULUM_MEMBRANE_NETWORK	-0.0193	0.0359	0.70412
ST_IL_13_PATHWAY	-0.286	0.533	0.70437
GO_ENDOCARDIAL_CUSHION_DEVELOPMENT	-0.11	0.205	0.7044
GO_CELLULAR_RESPONSE_TO_HEAT	-0.125	0.233	0.70456
GO_SECONDARY_METABOLIC_PROCESS	-0.0891	0.166	0.70465
GO_CELLULAR_RESPONSE_TO_BIOTIC_STIMULUS	-0.0478	0.0889	0.70469
ST_INTERFERON_GAMMA_PATHWAY	-0.198	0.368	0.70487
GO_NEURAL_TUBE_PATTERNING	-0.1	0.186	0.70501
GO_ENDOCYTIC_VESICLE_LUMEN	-0.122	0.226	0.70504
GO_CALCIUM_ACTIVATED_POTASSIUM_CHANNEL_ACTIVITY	-0.159	0.295	0.70506
HALLMARK_BILE_ACID_METABOLISM	-0.0534	0.099	0.7052
GO_REGULATION_OF_HEMATOPOIETIC_PROGENITOR_CELL_DIFFERENTIATION	-0.111	0.205	0.70545
GO_CARBON_CARBON_LYASE_ACTIVITY	-0.0728	0.134	0.70593
KEGG_ANTIGEN_PROCESSING_AND_PRESENTATION	-0.0914	0.169	0.70603
GO_REGULATION_OF_CELLULAR_COMPONENT_BIOGENESIS	-0.0227	0.0418	0.70614
GO_BETA_CATENIN_DESTRUCTION_COMPLEX	-0.167	0.309	0.70615
GO_SYNAPSIS	-0.0998	0.184	0.70622
GO_EPIDERMAL_CELL_DIFFERENTIATION	-0.0567	0.104	0.70623
GO_ISOPRENOID_BINDING	-0.111	0.204	0.70636
GO_REGULATION_OF_ACTIN_FILAMENT_BUNDLE_ASSEMBLY	-0.0724	0.133	0.70675
GO_RESPONSE_TO_XENOBIOTIC_STIMULUS	-0.062	0.114	0.70692
REACTOME_NOTCH_HLH_TRANSCRIPTION_PATHWAY	-0.198	0.363	0.70695
GO_REGULATION_OF_RETROGRADE_PROTEIN_TRANSPORT_ER_TO_CYTOSOL	-0.15	0.276	0.70708
GO_NUCLEOBASE_CONTAINING_SMALL_MOLECULE_METABOLIC_PROCESS	-0.0272	0.0499	0.70728
GO_DETECTION_OF_LIGHT_STIMULUS_INVOLVED_IN_SENSORY_PERCEPTION	-0.151	0.277	0.70732
GO_REGULATION_OF_KERATINOCYTE_DIFFERENTIATION	-0.116	0.213	0.70745
GO_HEMIDESMOSOME_ASSEMBLY	-0.184	0.337	0.70748
GO_VESICLE_COAT	-0.0888	0.163	0.70752
GO_HEPATICOBILIARY_SYSTEM_DEVELOPMENT	-0.055	0.101	0.70776
GO_NEGATIVE_REGULATION_OF_GTPASE_ACTIVITY	-0.102	0.186	0.70789
REACTOME_TGF_BETA_RECEPTOR_SIGNALING_IN_EMT_EPITHELIAL_TO_MESENCHYMAL_TRANSITION	-0.159	0.29	0.7079
REACTOME_APOPTOSIS	-0.0521	0.0951	0.70813
NABA_ECM_AFFILIATED	-0.0517	0.0944	0.70819
GO_REGULATION_OF_ALCOHOL_BIOSYNTHETIC_PROCESS	-0.0865	0.157	0.70873
GO_NEGATIVE_REGULATION_OF_PHOSPHORYLATION	-0.0307	0.0558	0.70877
GO_MIDBODY	-0.0517	0.094	0.70882
PID_IL2_STAT5_PATHWAY	-0.118	0.214	0.70902
GO_SMALL_GTPASE_MEDIATED_SIGNAL_TRANSDUCTION	-0.033	0.0599	0.70906
GO_CELLULAR_CATABOLIC_PROCESS	-0.0174	0.0316	0.70919
GO_REGULATION_OF_CYSTEINE_TYPE_ENDOPEPTIDASE_ACTIVITY_INVOLVED_IN_APOPTOTIC_SIGNALING_PATHWAY	-0.128	0.232	0.70947
KEGG_ALLOGRAFT_REJECTION	-0.156	0.283	0.70961
GO_ACTIN_FILAMENT	-0.082	0.148	0.70973
GO_ORGANIC_CYCLIC_COMPOUND_CATABOLIC_PROCESS	-0.0296	0.0536	0.70991
GO_PEPTIDASE_ACTIVITY	-0.0269	0.0486	0.71
GO_BETA_AMYLOID_BINDING	-0.11	0.2	0.71008
GO_REGULATION_OF_VASCULAR_PERMEABILITY	-0.121	0.218	0.71036
GO_CONDENSED_NUCLEAR_CHROMOSOME_CENTROMERIC_REGION	-0.148	0.266	0.71072
GO_RETROGRADE_PROTEIN_TRANSPORT_ER_TO_CYTOSOL	-0.146	0.262	0.71089
GO_REGULATION_OF_TUMOR_NECROSIS_FACTOR_MEDIATED_SIGNALING_PATHWAY	-0.0859	0.154	0.7111
GO_POSITIVE_REGULATION_OF_TOLL_LIKE_RECEPTOR_SIGNALING_PATHWAY	-0.141	0.254	0.71124
ST_MYOCYTE_AD_PATHWAY	-0.114	0.205	0.71176
GO_PURINE_DEOXYRIBONUCLEOTIDE_METABOLIC_PROCESS	-0.146	0.261	0.71213
GO_REGULATION_OF_STRESS_ACTIVATED_PROTEIN_KINASE_SIGNALING_CASCADE	-0.0449	0.0801	0.71215
GO_NEGATIVE_REGULATION_OF_INTRACELLULAR_TRANSPORT	-0.0551	0.0984	0.71222
GO_REGULATION_OF_REMOVAL_OF_SUPEROXIDE_RADICALS	-0.286	0.51	0.71223
GO_MITOCHONDRION_MORPHOGENESIS	-0.113	0.203	0.71225
REACTOME_MRNA_3_END_PROCESSING	-0.093	0.166	0.7125
GO_FERROUS_IRON_BINDING	-0.141	0.25	0.71283
GO_CDP_DIACYLGLYCEROL_METABOLIC_PROCESS	-0.184	0.327	0.71303
GO_POSITIVE_REGULATION_OF_SMOOTH_MUSCLE_CONTRACTION	-0.12	0.214	0.71311
GO_VACUOLAR_PART	-0.0247	0.0439	0.71332
GO_NEGATIVE_REGULATION_OF_SIGNAL_TRANSDUCTION_BY_P53_CLASS_MEDIATOR	-0.122	0.217	0.71339
GO_TRANS_GOLGI_NETWORK	-0.0491	0.0872	0.7134
GO_DERMATAN_SULFATE_METABOLIC_PROCESS	-0.165	0.293	0.71351
GO_ATTACHMENT_OF_SPINDLE_MICROTUBULES_TO_KINETOCHORE	-0.152	0.27	0.71354
GO_WIDE_PORE_CHANNEL_ACTIVITY	-0.125	0.222	0.71365
GO_SMALL_MOLECULE_BIOSYNTHETIC_PROCESS	-0.0298	0.0529	0.71369
GO_CELLULAR_RESPONSE_TO_IONIZING_RADIATION	-0.0926	0.164	0.71407
GO_REGULATION_OF_ENDOPLASMIC_RETICULUM_STRESS_INDUCED_INTRINSIC_APOPTOTIC_SIGNALING_PATHWAY	-0.124	0.218	0.71427
GO_UNFOLDED_PROTEIN_BINDING	-0.0608	0.107	0.71447
GO_REGULATION_OF_PEROXISOME_PROLIFERATOR_ACTIVATED_RECEPTOR_SIGNALING_PATHWAY	-0.185	0.327	0.71454
GO_LIPID_HOMEOSTASIS	-0.0579	0.102	0.71458
GO_NEGATIVE_REGULATION_OF_RESPONSE_TO_BIOTIC_STIMULUS	-0.118	0.208	0.71469
GO_PROTEASE_BINDING	-0.0604	0.106	0.71475
GO_REGULATION_OF_MITOCHONDRIAL_TRANSLATION	-0.206	0.363	0.71488
GO_POSITIVE_REGULATION_OF_PROTEIN_COMPLEX_ASSEMBLY	-0.0446	0.0784	0.71534
GO_REGULATION_OF_GLUCOSE_IMPORT	-0.082	0.144	0.71557
GO_REGULATION_OF_DOUBLE_STRAND_BREAK_REPAIR_VIA_HOMOLOGOUS_RECOMBINATION	-0.166	0.291	0.7156
REACTOME_CGMP_EFFECTS	-0.161	0.281	0.71604
GO_SIGNAL_TRANSDUCTION_INVOLVED_IN_REGULATION_OF_GENE_EXPRESSION	-0.144	0.253	0.71605
GO_PHOSPHOLIPID_METABOLIC_PROCESS	-0.0332	0.0581	0.71607
GO_OXIDOREDUCTASE_ACTIVITY_ACTING_ON_THE_ALDEHYDE_OR_OXO_GROUP_OF_DONORS_NAD_OR_NADP_AS_ACCEPTOR	-0.104	0.183	0.71622
GO_MITOTIC_CELL_CYCLE_ARREST	-0.16	0.28	0.71639
GO_TRYPTOPHAN_METABOLIC_PROCESS	-0.183	0.32	0.7164
KEGG_UBIQUITIN_MEDIATED_PROTEOLYSIS	-0.0534	0.0932	0.71647
PID_BCR_5PATHWAY	-0.0787	0.137	0.71669
GO_REGULATION_OF_PROTEIN_AUTOPHOSPHORYLATION	-0.113	0.198	0.7167
GO_REGULATION_OF_T_CELL_CHEMOTAXIS	-0.176	0.308	0.71673
GO_DNA_METHYLATION_INVOLVED_IN_GAMETE_GENERATION	-0.144	0.25	0.7168
GO_RESPONSE_TO_LOW_DENSITY_LIPOPROTEIN_PARTICLE	-0.18	0.314	0.717
REACTOME_MEMBRANE_BINDING_AND_TARGETTING_OF_GAG_PROTEINS	-0.162	0.282	0.71715
GO_REGULATION_OF_EPIDERMAL_CELL_DIFFERENTIATION	-0.0977	0.17	0.71715
GO_NEGATIVE_REGULATION_OF_KIDNEY_DEVELOPMENT	-0.174	0.302	0.71738
GO_SIGNAL_SEQUENCE_BINDING	-0.1	0.174	0.71743
GO_RNA_SPLICING_VIA_ENDONUCLEOLYTIC_CLEAVAGE_AND_LIGATION	-0.191	0.331	0.71798
GO_POSITIVE_REGULATION_OF_SUBSTRATE_ADHESION_DEPENDENT_CELL_SPREADING	-0.125	0.216	0.71808
REACTOME_TRANSPORT_OF_MATURE_MRNA_DERIVED_FROM_AN_INTRONLESS_TRANSCRIPT	-0.12	0.207	0.7182
GO_REGULATION_OF_STEROID_BIOSYNTHETIC_PROCESS	-0.0861	0.149	0.71824
GO_NADP_METABOLIC_PROCESS	-0.13	0.224	0.7183
GO_PH_REDUCTION	-0.108	0.187	0.71832
GO_EARLY_ENDOSOME_TO_GOLGI_TRANSPORT	-0.193	0.333	0.71857
KEGG_PARKINSONS_DISEASE	-0.057	0.0984	0.71866
GO_PRERIBOSOME	-0.0794	0.137	0.71868
GO_PATTERN_RECOGNITION_RECEPTOR_SIGNALING_PATHWAY	-0.0648	0.112	0.71888
GO_REGULATION_OF_CELLULAR_COMPONENT_SIZE	-0.0357	0.0616	0.71898
GO_SECONDARY_ACTIVE_TRANSMEMBRANE_TRANSPORTER_ACTIVITY	-0.045	0.0774	0.71929
GO_ACTIN_FILAMENT_BINDING	-0.0619	0.106	0.71955
GO_MICROFILAMENT_MOTOR_ACTIVITY	-0.181	0.311	0.71955
BIOCARTA_ETS_PATHWAY	-0.162	0.279	0.71956
GO_RRNA_TRANSCRIPTION	-0.135	0.232	0.71968
GO_SMOOTH_ENDOPLASMIC_RETICULUM	-0.0963	0.165	0.71984
PID_ATR_PATHWAY	-0.102	0.175	0.72014
GO_CELLULAR_POTASSIUM_ION_HOMEOSTASIS	-0.21	0.359	0.72065
GO_POSITIVE_REGULATION_BY_HOST_OF_VIRAL_PROCESS	-0.184	0.314	0.72072
GO_VIRUS_RECEPTOR_ACTIVITY	-0.0819	0.14	0.72084
GO_INNATE_IMMUNE_RESPONSE_IN_MUCOSA	-0.175	0.299	0.72093
GO_ATPASE_ACTIVITY_COUPLED_TO_TRANSMEMBRANE_MOVEMENT_OF_IONS_PHOSPHORYLATIVE_MECHANISM	-0.125	0.213	0.72099
GO_MUSCLE_CELL_FATE_COMMITMENT	-0.177	0.301	0.72125
GO_MOVEMENT_IN_ENVIRONMENT_OF_OTHER_ORGANISM_INVOLVED_IN_SYMBIOTIC_INTERACTION	-0.0718	0.122	0.7213
GO__DE_NOVO_PROTEIN_FOLDING	-0.129	0.22	0.72132
PID_TGFBR_PATHWAY	-0.0913	0.156	0.72134
GO_MAINTENANCE_OF_PROTEIN_LOCALIZATION_IN_ORGANELLE	-0.103	0.175	0.72136
GO_NEGATIVE_REGULATION_OF_NEURAL_PRECURSOR_CELL_PROLIFERATION	-0.138	0.235	0.72152
GO_LIPOXYGENASE_PATHWAY	-0.17	0.29	0.72172
GO_REGULATION_OF_JNK_CASCADE	-0.0514	0.0874	0.72173
REACTOME_UNWINDING_OF_DNA	-0.176	0.299	0.72193
GO_GLYCOPROTEIN_BINDING	-0.0656	0.111	0.72197
GO_ORGANOPHOSPHATE_BIOSYNTHETIC_PROCESS	-0.0307	0.0521	0.72204
GO_NEGATIVE_REGULATION_OF_CELL_ADHESION	-0.0456	0.0775	0.72209
SA_PROGRAMMED_CELL_DEATH	-0.192	0.325	0.72232
GO_PYRIMIDINE_NUCLEOTIDE_METABOLIC_PROCESS	-0.0974	0.165	0.72241
GO_LONG_TERM_SYNAPTIC_DEPRESSION	-0.162	0.275	0.72242
GO_INTRAMOLECULAR_OXIDOREDUCTASE_ACTIVITY_TRANSPOSING_S_S_BONDS	-0.147	0.25	0.72242
GO_RIBONUCLEOPROTEIN_COMPLEX_DISASSEMBLY	-0.177	0.299	0.72276
GO_HEME_BIOSYNTHETIC_PROCESS	-0.138	0.233	0.72276
GO_NEGATIVE_REGULATION_OF_BMP_SIGNALING_PATHWAY	-0.11	0.185	0.72279
GO_NEGATIVE_REGULATION_OF_TUMOR_NECROSIS_FACTOR_SUPERFAMILY_CYTOKINE_PRODUCTION	-0.11	0.187	0.723
GO_BRANCH_ELONGATION_OF_AN_EPITHELIUM	-0.185	0.312	0.7232
GO_REGENERATION	-0.053	0.0894	0.72343
KEGG_PYRIMIDINE_METABOLISM	-0.0624	0.105	0.72383
HALLMARK_NOTCH_SIGNALING	-0.12	0.201	0.72386
GO_POSITIVE_REGULATION_OF_STEM_CELL_DIFFERENTIATION	-0.0967	0.163	0.72394
GO_NEGATIVE_REGULATION_OF_LEUKOCYTE_PROLIFERATION	-0.0864	0.145	0.72397
GO_PENTOSE_PHOSPHATE_SHUNT	-0.186	0.312	0.72404
GO_MITOCHONDRIAL_ENVELOPE	-0.025	0.0419	0.72419
GO_REGULATION_OF_NATURAL_KILLER_CELL_ACTIVATION	-0.125	0.21	0.72465
GO_LONG_CHAIN_FATTY_ACID_COA_LIGASE_ACTIVITY	-0.154	0.257	0.72472
GO_FILAMENTOUS_ACTIN	-0.171	0.285	0.72491
GO_HYDROLASE_ACTIVITY_ACTING_ON_GLYCOSYL_BONDS	-0.0578	0.0967	0.72505
GO_GROWTH_FACTOR_RECEPTOR_BINDING	-0.0632	0.106	0.72518
GO_CARDIAC_CELL_DEVELOPMENT	-0.106	0.178	0.72534
GO_REGULATION_OF_VASCULAR_ENDOTHELIAL_GROWTH_FACTOR_RECEPTOR_SIGNALING_PATHWAY	-0.14	0.232	0.72578
GO_REGULATION_OF_APPETITE	-0.159	0.264	0.72594
GO_ORGAN_OR_TISSUE_SPECIFIC_IMMUNE_RESPONSE	-0.144	0.24	0.72608
GO_NEGATIVE_REGULATION_OF_MRNA_METABOLIC_PROCESS	-0.109	0.181	0.72616
GO_POSITIVE_REGULATION_OF_INTERLEUKIN_6_SECRETION	-0.178	0.296	0.7262
GO_REGULATION_OF_LIGASE_ACTIVITY	-0.0562	0.0934	0.72621
GO_ORGANIC_HYDROXY_COMPOUND_BIOSYNTHETIC_PROCESS	-0.0501	0.083	0.7269
GO_ANION_TRANSMEMBRANE_TRANSPORTER_ACTIVITY	-0.0418	0.0692	0.72705
GO_PHOSPHATIDYLINOSITOL_METABOLIC_PROCESS	-0.0487	0.0807	0.7271
BIOCARTA_EPHA4_PATHWAY	-0.246	0.407	0.72716
GO_CELL_MIGRATION_INVOLVED_IN_GASTRULATION	-0.194	0.321	0.72731
GO_NEGATIVE_REGULATION_OF_INTRACELLULAR_PROTEIN_TRANSPORT	-0.071	0.117	0.72749
KEGG_ETHER_LIPID_METABOLISM	-0.117	0.193	0.72765
KEGG_B_CELL_RECEPTOR_SIGNALING_PATHWAY	-0.0794	0.131	0.72809
GO_POSITIVE_REGULATION_OF_KERATINOCYTE_DIFFERENTIATION	-0.188	0.31	0.72809
REACTOME_HOMOLOGOUS_RECOMBINATION_REPAIR_OF_REPLICATION_INDEPENDENT_DOUBLE_STRAND_BREAKS	-0.16	0.263	0.72813
GO_REGULATION_OF_INTERLEUKIN_13_PRODUCTION	-0.169	0.278	0.72819
GO_ORGANIC_ACID_TRANSPORT	-0.0429	0.0706	0.7282
REACTOME_METABOLISM_OF_POLYAMINES	-0.15	0.246	0.72829
GO_AMINOGLYCAN_CATABOLIC_PROCESS	-0.0841	0.138	0.72844
BIOCARTA_CELL2CELL_PATHWAY	-0.177	0.291	0.72866
GO_PYRIMIDINE_NUCLEOSIDE_TRIPHOSPHATE_METABOLIC_PROCESS	-0.159	0.261	0.72867
GO_CELLULAR_RESPONSE_TO_HORMONE_STIMULUS	-0.0302	0.0496	0.7288
BIOCARTA_IL2_PATHWAY	-0.16	0.263	0.72925
GO_NUCLEOTIDE_SUGAR_BIOSYNTHETIC_PROCESS	-0.142	0.233	0.72932
GO_BLASTOCYST_DEVELOPMENT	-0.0861	0.141	0.7295
GO_EXOSOME_RNASE_COMPLEX_	-0.127	0.207	0.72951
GO_ACID_THIOL_LIGASE_ACTIVITY	-0.148	0.242	0.72957
GO_MHC_CLASS_II_PROTEIN_COMPLEX	-0.691	1.13	0.72965
GO_LIGASE_ACTIVITY_FORMING_CARBON_SULFUR_BONDS	-0.0994	0.163	0.72966
GO_LENS_FIBER_CELL_DIFFERENTIATION	-0.146	0.239	0.72991
GO_POSITIVE_REGULATION_OF_ACTIN_NUCLEATION	-0.182	0.298	0.72997
GO_REGULATION_OF_SUPEROXIDE_METABOLIC_PROCESS	-0.152	0.249	0.73005
GO_RIBONUCLEOPROTEIN_COMPLEX_LOCALIZATION	-0.0613	0.0999	0.73016
GO_REGULATION_OF_OXIDATIVE_PHOSPHORYLATION	-0.153	0.25	0.73021
GO_SPLICEOSOMAL_TRI_SNRNP_COMPLEX	-0.142	0.231	0.7305
BIOCARTA_P35ALZHEIMERS_PATHWAY	-0.205	0.333	0.73063
GO_TRANSLESION_SYNTHESIS	-0.0958	0.156	0.73065
GO_REGULATION_OF_NATURAL_KILLER_CELL_MEDIATED_IMMUNITY	-0.128	0.208	0.73099
GO_AGGRESOME	-0.111	0.181	0.73132
GO_NITROGEN_COMPOUND_TRANSPORT	-0.0323	0.0523	0.73147
GO_REGULATION_OF_MYELINATION	-0.134	0.217	0.73152
GO_CELL_JUNCTION_ASSEMBLY	-0.0615	0.0995	0.73175
GO_LYSOZYME_ACTIVITY	-0.213	0.344	0.73191
GO_PORE_COMPLEX	-0.178	0.287	0.732
GO_NEGATIVE_REGULATION_OF_CELLULAR_RESPONSE_TO_GROWTH_FACTOR_STIMULUS	-0.0655	0.106	0.73209
GO_ORGANOPHOSPHATE_ESTER_TRANSPORT	-0.0756	0.122	0.73221
GO_PROTEIN_LOCALIZATION_TO_CHROMATIN	-0.274	0.442	0.73269
GO_OXIDATIVE_PHOSPHORYLATION	-0.0741	0.119	0.73277
GO_EPITHELIAL_CELL_CELL_ADHESION	-0.194	0.313	0.73293
GO_REGULATION_OF_MUSCLE_HYPERTROPHY	-0.128	0.205	0.73318
GO_CELLULAR_RESPIRATION	-0.0564	0.0905	0.7332
GO_PROTEIN_OLIGOMERIZATION	-0.0348	0.0559	0.73323
GO_POSITIVE_REGULATION_OF_CYSTEINE_TYPE_ENDOPEPTIDASE_ACTIVITY_INVOLVED_IN_APOPTOTIC_SIGNALING_PATHWAY	-0.159	0.254	0.73337
GO_POSITIVE_REGULATION_OF_PHAGOCYTOSIS	-0.105	0.168	0.73401
GO_MUSCLE_ORGAN_MORPHOGENESIS	-0.0878	0.14	0.73417
GO_POSITIVE_REGULATION_OF_MITOCHONDRION_ORGANIZATION	-0.0546	0.0872	0.73449
GO_REGULATION_OF_AMINO_ACID_TRANSPORT	-0.136	0.217	0.73476
GO_CILIARY_PART	-0.0413	0.0658	0.73491
GO_REGULATION_OF_MEMBRANE_PROTEIN_ECTODOMAIN_PROTEOLYSIS	-0.162	0.258	0.73523
GO_POSITIVE_REGULATION_OF_EPITHELIAL_CELL_APOPTOTIC_PROCESS	-0.167	0.265	0.73525
REACTOME_SYNTHESIS_OF_PIPS_AT_THE_GOLGI_MEMBRANE	-0.173	0.276	0.73526
GO_REGULATION_OF_DEVELOPMENT_HETEROCHRONIC	-0.231	0.368	0.7353
GO_REGULATION_OF_CELL_CELL_ADHESION_MEDIATED_BY_CADHERIN	-0.22	0.349	0.73531
GO_CARTILAGE_MORPHOGENESIS	-0.234	0.372	0.73532
SIG_BCR_SIGNALING_PATHWAY	-0.107	0.17	0.73561
BIOCARTA_41BB_PATHWAY	-0.158	0.251	0.73563
GO_RETINOL_BINDING	-0.234	0.372	0.73572
GO_CELLULAR_CARBOHYDRATE_CATABOLIC_PROCESS	-0.14	0.223	0.73581
GO_POSITIVE_REGULATION_OF_IMMUNE_EFFECTOR_PROCESS	-0.056	0.0888	0.73585
GO_MONOCARBOXYLIC_ACID_TRANSMEMBRANE_TRANSPORTER_ACTIVITY	-0.113	0.179	0.73595
GO_CYTOCHROME_COMPLEX_ASSEMBLY	-0.15	0.237	0.73596
GO_MICROTUBULE_ORGANIZING_CENTER_ORGANIZATION	-0.0804	0.127	0.73609
GO_NUCLEOBASE_CONTAINING_COMPOUND_KINASE_ACTIVITY	-0.1	0.158	0.73631
BIOCARTA_SALMONELLA_PATHWAY	-0.204	0.323	0.73643
GO_REGULATION_OF_CELL_PROLIFERATION_INVOLVED_IN_HEART_MORPHOGENESIS	-0.187	0.296	0.73658
GO_REGULATION_OF_NIK_NF_KAPPAB_SIGNALING	-0.113	0.178	0.73682
GO_PTERIDINE_CONTAINING_COMPOUND_METABOLIC_PROCESS	-0.107	0.169	0.73688
HALLMARK_OXIDATIVE_PHOSPHORYLATION	-0.0483	0.0761	0.73696
GO_CELL_RECOGNITION	-0.0635	0.1	0.73707
GO_GUANOSINE_CONTAINING_COMPOUND_METABOLIC_PROCESS	-0.105	0.166	0.73723
GO_OPTIC_NERVE_DEVELOPMENT	-0.199	0.313	0.73743
REACTOME_METABOLISM_OF_STEROID_HORMONES_AND_VITAMINS_A_AND_D	-0.116	0.183	0.7376
REACTOME_INTRINSIC_PATHWAY_FOR_APOPTOSIS	-0.136	0.214	0.73787
GO_REGULATION_OF_MITOCHONDRIAL_FISSION	-0.167	0.262	0.73792
GO_XY_BODY	-0.17	0.267	0.73804
GO_REGULATION_OF_EXTRINSIC_APOPTOTIC_SIGNALING_PATHWAY_VIA_DEATH_DOMAIN_RECEPTORS	-0.0915	0.144	0.73807
GO_NEGATIVE_REGULATION_OF_MYOBLAST_DIFFERENTIATION	-0.171	0.267	0.73811
GO_POSITIVE_REGULATION_OF_RECEPTOR_RECYCLING	-0.201	0.315	0.73811
GO_PROTEIN_KINASE_A_CATALYTIC_SUBUNIT_BINDING	-0.197	0.309	0.7382
GO_UBIQUITIN_LIKE_PROTEIN_LIGASE_BINDING	-0.0438	0.0687	0.73829
GO_EMBRYONIC_DIGESTIVE_TRACT_MORPHOGENESIS	-0.203	0.317	0.73877
GO_REGULATION_OF_EPITHELIAL_CELL_APOPTOTIC_PROCESS	-0.0988	0.154	0.73887
GO_POSITIVE_REGULATION_OF_TRANSLATIONAL_INITIATION	-0.157	0.244	0.73914
GO_POSITIVE_REGULATION_OF_SMOOTH_MUSCLE_CELL_MIGRATION	-0.14	0.219	0.73916
GO_REGULATION_OF_DEFENSE_RESPONSE_TO_VIRUS	-0.0508	0.0792	0.73928
GO_SPERM_EGG_RECOGNITION	-0.101	0.158	0.73938
GO_OXIDOREDUCTASE_COMPLEX	-0.0733	0.114	0.73942
GO_PATHWAY_RESTRICTED_SMAD_PROTEIN_PHOSPHORYLATION	-0.216	0.336	0.73948
GO_MAMMARY_GLAND_EPITHELIUM_DEVELOPMENT	-0.0954	0.149	0.73963
GO_NEGATIVE_REGULATION_OF_TRANSMEMBRANE_RECEPTOR_PROTEIN_SERINE_THREONINE_KINASE_SIGNALING_PATHWAY	-0.0734	0.114	0.73991
BIOCARTA_PROTEASOME_PATHWAY	-0.134	0.208	0.74013
GO_CCR_CHEMOKINE_RECEPTOR_BINDING	-0.143	0.223	0.74014
GO_POSITIVE_REGULATION_OF_VACUOLE_ORGANIZATION	-0.178	0.277	0.74022
GO_NARROW_PORE_CHANNEL_ACTIVITY	-0.202	0.314	0.74025
GO_REGULATION_OF_CERAMIDE_BIOSYNTHETIC_PROCESS	-0.203	0.316	0.7403
GO_NUCLEAR_CYCLIN_DEPENDENT_PROTEIN_KINASE_HOLOENZYME_COMPLEX	-0.167	0.259	0.74033
GO_ORGANIC_HYDROXY_COMPOUND_TRANSPORT	-0.0596	0.0925	0.74044
REACTOME_GLYCOSPHINGOLIPID_METABOLISM	-0.132	0.205	0.74052
GO_NEGATIVE_REGULATION_OF_SYSTEMIC_ARTERIAL_BLOOD_PRESSURE	-0.241	0.374	0.74067
GO_SMN_COMPLEX	-0.208	0.322	0.74071
GO_NEGATIVE_REGULATION_OF_CALCIUM_MEDIATED_SIGNALING	-0.161	0.25	0.74075
HALLMARK_ANGIOGENESIS	-0.129	0.2	0.74092
GO_REGULATION_OF_CENTROSOME_DUPLICATION	-0.12	0.185	0.74096
GO_PROTEIN_ACTIVATION_CASCADE	-0.103	0.159	0.74099
GO_REGULATION_OF_CELL_ACTIVATION	-0.0345	0.0532	0.74138
GO_EARLY_ENDOSOME_MEMBRANE	-0.0696	0.107	0.74157
GO_RECOMBINATIONAL_REPAIR	-0.0814	0.125	0.74178
GO_INTRINSIC_APOPTOTIC_SIGNALING_PATHWAY	-0.0609	0.0938	0.74181
GO_REGULATION_OF_STEROID_METABOLIC_PROCESS	-0.0795	0.122	0.74198
GO_POSITIVE_REGULATION_OF_ORGANELLE_ORGANIZATION	-0.0311	0.0478	0.74216
GO_HORMONE_ACTIVITY	-0.0688	0.106	0.74227
PID_FRA_PATHWAY	-0.112	0.171	0.74282
GO_ORGANONITROGEN_COMPOUND_METABOLIC_PROCESS	-0.0185	0.0284	0.7429
BIOCARTA_CDC42RAC_PATHWAY	-0.198	0.304	0.74295
GO_ACROSOME_REACTION	-0.166	0.254	0.74306
GO_REACTIVE_OXYGEN_SPECIES_METABOLIC_PROCESS	-0.0777	0.119	0.74311
GO_BASAL_PLASMA_MEMBRANE	-0.117	0.179	0.74327
GO_POSITIVE_REGULATION_OF_CELL_FATE_COMMITMENT	-0.198	0.303	0.74366
GO_PEPTIDE_CATABOLIC_PROCESS	-0.162	0.247	0.74372
GO_POSITIVE_REGULATION_OF_INTERLEUKIN_1_BETA_PRODUCTION	-0.139	0.213	0.74378
GO_PHOSPHOLIPID_BINDING	-0.0409	0.0624	0.74387
GO_DORSAL_VENTRAL_NEURAL_TUBE_PATTERNING	-0.169	0.257	0.74431
GO_POSITIVE_REGULATION_OF_LIPID_STORAGE	-0.165	0.251	0.74438
GO_HORMONE_BINDING	-0.094	0.143	0.74447
GO_OXIDOREDUCTASE_ACTIVITY_ACTING_ON_THE_CH_CH_GROUP_OF_DONORS	-0.0941	0.143	0.74473
REACTOME_INTEGRIN_CELL_SURFACE_INTERACTIONS	-0.0821	0.125	0.74476
GO_RRNA_CATABOLIC_PROCESS	-0.157	0.238	0.74477
HALLMARK_EPITHELIAL_MESENCHYMAL_TRANSITION	-0.0556	0.0842	0.74545
GO_POSITIVE_REGULATION_OF_COAGULATION	-0.157	0.238	0.74561
GO_CILIARY_BASAL_BODY	-0.0841	0.127	0.74561
GO_NEGATIVE_REGULATION_OF_KERATINOCYTE_PROLIFERATION	-0.233	0.353	0.74572
GO_SPECIFICATION_OF_SYMMETRY	-0.0694	0.105	0.74587
BIOCARTA_SHH_PATHWAY	-0.198	0.299	0.7459
GO_REGULATION_OF_PEPTIDYL_TYROSINE_PHOSPHORYLATION	-0.0506	0.0765	0.74594
GO_NEGATIVE_REGULATION_OF_RECEPTOR_ACTIVITY	-0.13	0.197	0.74596
GO_ASPARTATE_FAMILY_AMINO_ACID_BIOSYNTHETIC_PROCESS	-0.14	0.212	0.74599
BIOCARTA_COMP_PATHWAY	-0.21	0.318	0.74618
GO_POSITIVE_REGULATION_OF_CAMP_METABOLIC_PROCESS	-0.0814	0.123	0.74646
GO_CHOLESTEROL_TRANSPORTER_ACTIVITY	-0.209	0.315	0.74655
GO_NEGATIVE_T_CELL_SELECTION	-0.218	0.328	0.74672
GO_NEGATIVE_REGULATION_OF_PROTEOLYSIS	-0.0454	0.0682	0.74693
BIOCARTA_ARAP_PATHWAY	-0.15	0.226	0.74697
GO_POSITIVE_REGULATION_OF_TISSUE_REMODELING	-0.143	0.215	0.7471
GO_POSITIVE_REGULATION_OF_MUSCLE_CONTRACTION	-0.117	0.175	0.7476
GO_ACTOMYOSIN	-0.1	0.15	0.74767
GO_RNA_HELICASE_ACTIVITY	-0.0821	0.123	0.74773
GO_REGULATION_OF_MYOTUBE_DIFFERENTIATION	-0.1	0.15	0.74781
GO_RETINOIC_ACID_METABOLIC_PROCESS	-0.17	0.254	0.74809
REACTOME_APC_CDC20_MEDIATED_DEGRADATION_OF_NEK2A	-0.15	0.224	0.74811
GO_RETINOIC_ACID_BINDING	-0.201	0.3	0.74838
GO_U4_U6_X_U5_TRI_SNRNP_COMPLEX	-0.166	0.248	0.74856
GO_GOLGI_CISTERNA_MEMBRANE	-0.0856	0.128	0.74858
GO_CELLULAR_RESPONSE_TO_THYROID_HORMONE_STIMULUS	-0.252	0.376	0.74863
GO_NEGATIVE_REGULATION_OF_COFACTOR_METABOLIC_PROCESS	-0.234	0.349	0.74873
GO_REGULATION_OF_MAPK_CASCADE	-0.0309	0.0461	0.74888
GO_PHOSPHATIDYLINOSITOL_BISPHOSPHATE_BINDING	-0.0946	0.141	0.74903
GO_REGULATION_OF_SUBSTRATE_ADHESION_DEPENDENT_CELL_SPREADING	-0.116	0.172	0.74917
GO_PROTEOGLYCAN_BINDING	-0.151	0.223	0.75024
GO_HEART_MORPHOGENESIS	-0.0532	0.0788	0.75025
GO_PHOSPHOLIPID_CATABOLIC_PROCESS	-0.143	0.211	0.75032
GO_RESPONSE_TO_UV_C	-0.271	0.402	0.75033
GO_PEROXISOMAL_TRANSPORT	-0.164	0.243	0.75033
GO_CELLULAR_IRON_ION_HOMEOSTASIS	-0.114	0.169	0.75037
GO_NEGATIVE_REGULATION_OF_NATURAL_KILLER_CELL_MEDIATED_IMMUNITY	-0.298	0.441	0.75045
GO_HORMONE_MEDIATED_SIGNALING_PATHWAY	-0.0614	0.0909	0.75052
GO_FIBROBLAST_GROWTH_FACTOR_RECEPTOR_SIGNALING_PATHWAY	-0.0819	0.121	0.75061
REACTOME_IL_7_SIGNALING	-0.269	0.396	0.75105
GO_IMMUNOGLOBULIN_BINDING	-0.163	0.241	0.75123
GO_REGULATION_OF_MEIOTIC_NUCLEAR_DIVISION	-0.128	0.189	0.75155
GO_ALKALOID_METABOLIC_PROCESS	-0.217	0.32	0.75158
GO_POSITIVE_REGULATION_OF_NF_KAPPAB_IMPORT_INTO_NUCLEUS	-0.157	0.231	0.75183
GO_VACUOLAR_MEMBRANE	-0.0321	0.0471	0.75208
GO_REGULATION_OF_CHOLESTEROL_HOMEOSTASIS	-0.239	0.35	0.75213
GO_DEFENSE_RESPONSE_TO_FUNGUS	-0.13	0.191	0.75221
GO_NEGATIVE_REGULATION_OF_REACTIVE_OXYGEN_SPECIES_BIOSYNTHETIC_PROCESS	-0.204	0.3	0.75227
GO_MATURATION_OF_5_8S_RRNA	-0.152	0.223	0.75232
GO_NEGATIVE_REGULATION_OF_INTERLEUKIN_2_PRODUCTION	-0.209	0.306	0.75256
GO_NUCLEOTIDE_SUGAR_METABOLIC_PROCESS	-0.125	0.183	0.75268
GO_NEGATIVE_REGULATION_OF_IMMUNE_SYSTEM_PROCESS	-0.0422	0.0617	0.75276
GO_GLUCOSIDASE_ACTIVITY	-0.183	0.267	0.75323
GO_CELLULAR_RESPONSE_TO_ATP	-0.189	0.276	0.75338
PID_AMB2_NEUTROPHILS_PATHWAY	-0.119	0.174	0.75356
GO_POSITIVE_REGULATION_OF_T_CELL_CYTOKINE_PRODUCTION	-0.197	0.287	0.75359
GO_ACTIN_MONOMER_BINDING	-0.162	0.237	0.7538
GO_MUSCLE_CELL_CELLULAR_HOMEOSTASIS	-0.172	0.25	0.75394
REACTOME_KERATAN_SULFATE_DEGRADATION	-0.255	0.371	0.75422
GO_NEGATIVE_REGULATION_OF_MUSCLE_TISSUE_DEVELOPMENT	-0.125	0.181	0.75425
BIOCARTA_FEEDER_PATHWAY	-0.241	0.35	0.7543
GO_POSITIVE_REGULATION_OF_LAMELLIPODIUM_ASSEMBLY	-0.172	0.25	0.75437
GO_CATION_AMINO_ACID_SYMPORTER_ACTIVITY	-0.218	0.317	0.75441
GO_LIPID_TRANSPORTER_ACTIVITY	-0.0752	0.109	0.75483
REACTOME_FORMATION_OF_TRANSCRIPTION_COUPLED_NER_TC_NER_REPAIR_COMPLEX	-0.123	0.179	0.75493
GO_REGULATION_OF_WATER_LOSS_VIA_SKIN	-0.169	0.245	0.75494
GO_LIGAND_GATED_CALCIUM_CHANNEL_ACTIVITY	-0.195	0.282	0.75517
GO_HYPOTHALAMUS_DEVELOPMENT	-0.174	0.252	0.75518
GO_TRABECULA_MORPHOGENESIS	-0.133	0.193	0.75521
GO_REGULATION_OF_CARBOHYDRATE_METABOLIC_PROCESS	-0.0626	0.0905	0.7554
GO_OXIDOREDUCTASE_ACTIVITY_ACTING_ON_THE_CH_NH_GROUP_OF_DONORS_NAD_OR_NADP_AS_ACCEPTOR	-0.169	0.244	0.75554
GO_CELLULAR_CHEMICAL_HOMEOSTASIS	-0.0341	0.0492	0.75566
GO_POSITIVE_REGULATION_OF_MACROPHAGE_ACTIVATION	-0.243	0.351	0.75574
GO_PHOTOTRANSDUCTION_VISIBLE_LIGHT	-0.169	0.244	0.75595
GO_NATURAL_KILLER_CELL_ACTIVATION	-0.123	0.178	0.75615
GO_RAC_GTPASE_BINDING	-0.127	0.183	0.75624
GO_RESPONSE_TO_IONIZING_RADIATION	-0.0641	0.0923	0.75626
GO_LYASE_ACTIVITY	-0.0555	0.0799	0.75631
GO_REGULATION_OF_CELLULAR_AMINE_METABOLIC_PROCESS	-0.0809	0.116	0.75647
GO_ORGANIC_ANION_TRANSPORT	-0.041	0.0589	0.75658
REACTOME_GLOBAL_GENOMIC_NER_GG_NER	-0.109	0.157	0.75663
GO_REGULATION_OF_LYMPHOCYTE_MIGRATION	-0.135	0.194	0.7568
GO_SH3_DOMAIN_BINDING	-0.0761	0.109	0.75695
GO_SERINE_TYPE_EXOPEPTIDASE_ACTIVITY	-0.19	0.272	0.75702
REACTOME_UNFOLDED_PROTEIN_RESPONSE	-0.0824	0.118	0.75719
GO_SCHWANN_CELL_DEVELOPMENT	-0.157	0.225	0.75722
GO_DEATH_RECEPTOR_BINDING	-0.169	0.243	0.75744
GO_PROTEIN_PHOSPHATASE_2A_BINDING	-0.154	0.221	0.75761
GO_NEGATIVE_REGULATION_OF_MYOTUBE_DIFFERENTIATION	-0.188	0.269	0.75766
GO_RESPONSE_TO_REACTIVE_OXYGEN_SPECIES	-0.0566	0.081	0.75786
GO_SMALL_NUCLEOLAR_RIBONUCLEOPROTEIN_COMPLEX	-0.173	0.247	0.75795
GO_LUNG_MORPHOGENESIS	-0.122	0.175	0.75812
GO_REGULATION_OF_ENDOTHELIAL_CELL_DEVELOPMENT	-0.212	0.303	0.75817
GO_EXTRINSIC_APOPTOTIC_SIGNALING_PATHWAY_VIA_DEATH_DOMAIN_RECEPTORS	-0.135	0.193	0.75856
GO_NEGATIVE_REGULATION_OF_CELLULAR_COMPONENT_ORGANIZATION	-0.0305	0.0435	0.75881
BIOCARTA_SET_PATHWAY	-0.255	0.362	0.75882
GO_SARCOPLASMIC_RETICULUM_CALCIUM_ION_TRANSPORT	-0.187	0.266	0.75893
GO_COPI_COATED_VESICLE_MEMBRANE	-0.181	0.257	0.75941
GO_POSITIVE_REGULATION_OF_REPRODUCTIVE_PROCESS	-0.108	0.153	0.75948
PID_BMP_PATHWAY	-0.127	0.18	0.75959
GO_CLATHRIN_COATED_ENDOCYTIC_VESICLE	-0.107	0.152	0.75966
GO_PROTEIN_ADP_RIBOSYLATION	-0.159	0.226	0.75973
BIOCARTA_SODD_PATHWAY	-0.229	0.325	0.75992
GO_PHAGOCYTIC_VESICLE_MEMBRANE	-0.12	0.17	0.75992
GO_PYRIMIDINE_RIBONUCLEOSIDE_TRIPHOSPHATE_METABOLIC_PROCESS	-0.228	0.322	0.7602
GO_REGULATION_OF_MITOCHONDRIAL_MEMBRANE_POTENTIAL	-0.103	0.146	0.76023
REACTOME_ION_TRANSPORT_BY_P_TYPE_ATPASES	-0.153	0.216	0.76029
GO_CYTOSKELETON_ORGANIZATION	-0.0288	0.0407	0.76036
REACTOME_REGULATION_OF_THE_FANCONI_ANEMIA_PATHWAY	-0.234	0.331	0.76042
GO_APOPTOTIC_SIGNALING_PATHWAY	-0.048	0.0678	0.76049
GO_PROTEASOME_COMPLEX	-0.0836	0.118	0.76071
GO_DETECTION_OF_BIOTIC_STIMULUS	-0.174	0.245	0.76086
REACTOME_SIGNALING_BY_BMP	-0.175	0.246	0.76115
GO_REGULATION_OF_CARBOHYDRATE_CATABOLIC_PROCESS	-0.122	0.172	0.76129
GO_PLATELET_DERIVED_GROWTH_FACTOR_BINDING	-0.269	0.378	0.76136
GO_URATE_METABOLIC_PROCESS	-0.302	0.425	0.76137
GO_RECEPTOR_METABOLIC_PROCESS	-0.0939	0.132	0.76141
REACTOME_TIE2_SIGNALING	-0.188	0.264	0.7617
GO_AXONEME_PART	-0.19	0.266	0.76192
GO_NEGATIVE_REGULATION_OF_ACTIN_FILAMENT_POLYMERIZATION	-0.119	0.167	0.76209
GO_NEGATIVE_REGULATION_OF_PROTEIN_ACETYLATION	-0.197	0.276	0.76213
REACTOME_NOTCH1_INTRACELLULAR_DOMAIN_REGULATES_TRANSCRIPTION	-0.129	0.181	0.76222
GO_ORGANELLE_MEMBRANE_CONTACT_SITE	-0.234	0.329	0.76222
GO_TUMOR_NECROSIS_FACTOR_MEDIATED_SIGNALING_PATHWAY	-0.0736	0.103	0.76232
REACTOME_SIGNALING_BY_FGFR3_MUTANTS	-0.229	0.321	0.76249
KEGG_SMALL_CELL_LUNG_CANCER	-0.0855	0.12	0.7625
GO_TUMOR_NECROSIS_FACTOR_RECEPTOR_BINDING	-0.158	0.22	0.76252
GO_GLANDULAR_EPITHELIAL_CELL_DEVELOPMENT	-0.221	0.31	0.76255
GO_CELL_DIVISION_SITE	-0.111	0.155	0.76273
GO_REGULATION_OF_MEMBRANE_LIPID_METABOLIC_PROCESS	-0.212	0.296	0.76289
REACTOME_CHEMOKINE_RECEPTORS_BIND_CHEMOKINES	-0.144	0.202	0.76292
REACTOME_SIGNALING_BY_ROBO_RECEPTOR	-0.155	0.217	0.76299
GO_NBAF_COMPLEX	-0.175	0.244	0.76304
GO_REGULATION_OF_PROTEIN_HOMODIMERIZATION_ACTIVITY	-0.165	0.23	0.76316
GO_MODIFICATION_OF_MORPHOLOGY_OR_PHYSIOLOGY_OF_OTHER_ORGANISM	-0.0815	0.114	0.76322
GO_REGULATION_OF_FATTY_ACID_OXIDATION	-0.138	0.193	0.76326
GO_BUNDLE_OF_HIS_CELL_TO_PURKINJE_MYOCYTE_COMMUNICATION	-0.287	0.4	0.76328
GO_REGULATION_OF_HORMONE_METABOLIC_PROCESS	-0.161	0.225	0.76328
GO_POLYOL_BIOSYNTHETIC_PROCESS	-0.145	0.202	0.76338
GO_REGULATION_OF_HETEROTYPIC_CELL_CELL_ADHESION	-0.212	0.295	0.76339
GO_MUSCLE_CELL_PROLIFERATION	-0.197	0.275	0.76343
GO_LYSOSOMAL_LUMEN	-0.0901	0.125	0.7636
GO_COFACTOR_TRANSPORTER_ACTIVITY	-0.176	0.245	0.76365
REACTOME_AMINO_ACID_SYNTHESIS_AND_INTERCONVERSION_TRANSAMINATION	-0.198	0.275	0.76371
GO_REGULATION_OF_ANDROGEN_RECEPTOR_SIGNALING_PATHWAY	-0.182	0.254	0.76371
GO_CHEMICAL_HOMEOSTASIS_WITHIN_A_TISSUE	-0.295	0.411	0.76371
GO_REGULATION_OF_PROTEIN_EXIT_FROM_ENDOPLASMIC_RETICULUM	-0.175	0.243	0.76384
GO_HEART_GROWTH	-0.172	0.24	0.76392
GO_RESPONSE_TO_INTERLEUKIN_1	-0.0838	0.116	0.76413
GO_ENERGY_RESERVE_METABOLIC_PROCESS	-0.103	0.142	0.76473
GO_MOTILE_CILIUM	-0.0815	0.113	0.76494
GO_VENTRICULAR_CARDIAC_MUSCLE_TISSUE_DEVELOPMENT	-0.125	0.173	0.76515
GO_LEUKOCYTE_MIGRATION	-0.0533	0.0736	0.7654
GO_INFLAMMASOME_COMPLEX	-0.224	0.31	0.76562
SA_G2_AND_M_PHASES	-0.224	0.309	0.76579
GO_THALAMUS_DEVELOPMENT	-0.227	0.312	0.76666
GO_CARBOHYDRATE_CATABOLIC_PROCESS	-0.081	0.111	0.767
GO_NEGATIVE_REGULATION_OF_ERK1_AND_ERK2_CASCADE	-0.116	0.159	0.76738
GO_POSITIVE_REGULATION_OF_HYDROLASE_ACTIVITY	-0.0287	0.0393	0.76742
PID_PLK1_PATHWAY	-0.114	0.156	0.76743
GO_PROTEIN_AUTOUBIQUITINATION	-0.1	0.137	0.76773
GO_UNSATURATED_FATTY_ACID_METABOLIC_PROCESS	-0.0812	0.111	0.76777
GO_ACTIVATION_OF_NF_KAPPAB_INDUCING_KINASE_ACTIVITY	-0.192	0.263	0.76804
GO_LIPID_PARTICLE_ORGANIZATION	-0.193	0.264	0.76829
GO_LABYRINTHINE_LAYER_BLOOD_VESSEL_DEVELOPMENT	-0.2	0.272	0.76831
GO_RESPONSE_TO_ENDOPLASMIC_RETICULUM_STRESS	-0.0513	0.07	0.76838
GO_IMMUNOLOGICAL_SYNAPSE_FORMATION	-0.265	0.361	0.76841
GO_AXON_EXTENSION	-0.157	0.214	0.76842
GO_REGULATION_OF_INTERLEUKIN_12_PRODUCTION	-0.124	0.169	0.76846
GO_REGULATION_OF_TRANSMEMBRANE_RECEPTOR_PROTEIN_SERINE_THREONINE_KINASE_SIGNALING_PATHWAY	-0.0603	0.0822	0.76851
GO_MRNA_TRANSCRIPTION_FROM_RNA_POLYMERASE_II_PROMOTER	-0.22	0.3	0.76853
GO_REGULATION_OF_PLASMA_LIPOPROTEIN_PARTICLE_LEVELS	-0.123	0.168	0.7689
GO_SWI_SNF_COMPLEX	-0.179	0.243	0.76908
GO_CYTOKINE_ACTIVITY	-0.0642	0.0871	0.76922
GO_SCF_DEPENDENT_PROTEASOMAL_UBIQUITIN_DEPENDENT_PROTEIN_CATABOLIC_PROCESS	-0.184	0.25	0.76923
GO_RECEPTOR_SIGNALING_COMPLEX_SCAFFOLD_ACTIVITY	-0.158	0.215	0.76925
GO_PROTEIN_POLYMERIZATION	-0.108	0.147	0.76937
GO_REGULATION_OF_AUTOPHAGY	-0.0526	0.0713	0.76942
GO_UBIQUITIN_LIKE_PROTEIN_CONJUGATING_ENZYME_ACTIVITY	-0.151	0.205	0.76964
GO_INTRINSIC_COMPONENT_OF_PLASMA_MEMBRANE	-0.023	0.0311	0.76997
GO_REGULATION_OF_NEUROLOGICAL_SYSTEM_PROCESS	-0.109	0.147	0.77011
GO_REGULATION_OF_DNA_BINDING	-0.0918	0.124	0.77023
GO_PEROXISOME_ORGANIZATION	-0.137	0.185	0.77034
GO_BLASTODERM_SEGMENTATION	-0.201	0.271	0.7707
GO_A_BAND	-0.152	0.205	0.77073
GO_ER_TO_GOLGI_VESICLE_MEDIATED_TRANSPORT	-0.0613	0.0826	0.7708
GO_RESPONSE_TO_ENDOGENOUS_STIMULUS	-0.0232	0.0313	0.7709
GO_HISTONE_H3_ACETYLATION	-0.114	0.154	0.77093
GO_CELLULAR_RESPONSE_TO_CADMIUM_ION	-0.215	0.29	0.77094
GO_DIGESTIVE_SYSTEM_PROCESS	-0.102	0.138	0.77095
GO_ACTIVATION_OF_INNATE_IMMUNE_RESPONSE	-0.0599	0.0808	0.77095
GO_REGULATION_OF_PROTEIN_COMPLEX_ASSEMBLY	-0.0421	0.0567	0.77101
GO_ENDODERM_DEVELOPMENT	-0.102	0.138	0.77106
GO_TBP_CLASS_PROTEIN_BINDING	-0.177	0.239	0.7711
GO_SODIUM_AMINO_ACID_SYMPORTER_ACTIVITY	-0.265	0.357	0.77115
GO_ANATOMICAL_STRUCTURE_MATURATION	-0.137	0.184	0.77129
GO_ESTABLISHMENT_OF_MITOTIC_SPINDLE_ORIENTATION	-0.183	0.246	0.77131
GO_PHOSPHOLIPASE_C_ACTIVITY	-0.149	0.201	0.77138
GO_POSITIVE_REGULATION_OF_PHOSPHOPROTEIN_PHOSPHATASE_ACTIVITY	-0.244	0.327	0.77159
GO_PROTEIN_IMPORT_INTO_PEROXISOME_MATRIX	-0.248	0.333	0.77173
GO_REGULATION_OF_MICROTUBULE_POLYMERIZATION	-0.144	0.193	0.77214
GO_CILIUM_OR_FLAGELLUM_DEPENDENT_CELL_MOTILITY	-0.261	0.349	0.77242
GO_REGULATION_OF_CIRCADIAN_SLEEP_WAKE_CYCLE_NON_REM_SLEEP	-0.21	0.281	0.77263
GO_REGULATION_OF_INTERLEUKIN_6_PRODUCTION	-0.0842	0.113	0.7727
REACTOME_BRANCHED_CHAIN_AMINO_ACID_CATABOLISM	-0.236	0.315	0.77293
GO_PROTEASOME_REGULATORY_PARTICLE_BASE_SUBCOMPLEX	-0.208	0.278	0.77295
GO_BILE_ACID_BIOSYNTHETIC_PROCESS	-0.175	0.234	0.77296
GO_NEGATIVE_REGULATION_OF_PROTEIN_SECRETION	-0.0846	0.113	0.77296
GO_POSITIVE_REGULATION_OF_RESPONSE_TO_EXTRACELLULAR_STIMULUS	-0.112	0.149	0.77339
GO_ION_HOMEOSTASIS	-0.0365	0.0486	0.77364
GO_EMBRYONIC_PLACENTA_DEVELOPMENT	-0.1	0.133	0.77399
KEGG_PROXIMAL_TUBULE_BICARBONATE_RECLAMATION	-0.174	0.231	0.77422
HALLMARK_COAGULATION	-0.0767	0.102	0.77434
GO_DICARBOXYLIC_ACID_TRANSMEMBRANE_TRANSPORTER_ACTIVITY	-0.148	0.196	0.77451
GO_CELLULAR_RESPONSE_TO_ESTROGEN_STIMULUS	-0.14	0.186	0.77453
REACTOME_AMINO_ACID_AND_OLIGOPEPTIDE_SLC_TRANSPORTERS	-0.12	0.16	0.77466
GO_DNA_REPLICATION_FACTOR_A_COMPLEX	-0.182	0.242	0.77483
GO_REGULATION_OF_LEUKOCYTE_DEGRANULATION	-0.119	0.157	0.77539
GO_PHOSPHOLIPASE_C_ACTIVATING_G_PROTEIN_COUPLED_RECEPTOR_SIGNALING_PATHWAY	-0.0995	0.131	0.77549
GO_L_AMINO_ACID_TRANSPORT	-0.113	0.15	0.77552
GO_RUFFLE	-0.0705	0.0931	0.77555
GO_ANAPHASE_PROMOTING_COMPLEX_DEPENDENT_CATABOLIC_PROCESS	-0.0902	0.119	0.77559
GO_NITROGEN_CYCLE_METABOLIC_PROCESS	-0.212	0.28	0.77562
GO_DESMOSOME	-0.191	0.251	0.77591
GO_NEGATIVE_REGULATION_OF_PEPTIDASE_ACTIVITY	-0.0611	0.0805	0.77597
GO_OXYGEN_BINDING	-0.135	0.178	0.77604
GO_TOLL_LIKE_RECEPTOR_SIGNALING_PATHWAY	-0.0949	0.125	0.77606
GO_ENDOSOME_ORGANIZATION	-0.095	0.125	0.77621
GO_MATERNAL_PROCESS_INVOLVED_IN_FEMALE_PREGNANCY	-0.109	0.144	0.77632
GO_REGULATION_OF_MYOBLAST_DIFFERENTIATION	-0.138	0.181	0.77637
GO_GLUTAMATE_METABOLIC_PROCESS	-0.148	0.194	0.77667
GO_POLYSACCHARIDE_METABOLIC_PROCESS	-0.102	0.134	0.77682
GO_TELOMERE_MAINTENANCE_VIA_RECOMBINATION	-0.135	0.178	0.77706
GO_HORMONE_METABOLIC_PROCESS	-0.0684	0.0897	0.77719
GO_ESTABLISHMENT_OF_ENDOTHELIAL_INTESTINAL_BARRIER	-0.26	0.341	0.77727
GO_VITAMIN_TRANSPORT	-0.16	0.209	0.77735
GO_PROSTANOID_METABOLIC_PROCESS	-0.181	0.237	0.77759
GO_CELLULAR_RESPONSE_TO_VITAMIN_D	-0.255	0.333	0.77802
GO_REGULATION_OF_CELL_FATE_COMMITMENT	-0.174	0.227	0.77822
GO_ODONTOGENESIS_OF_DENTIN_CONTAINING_TOOTH	-0.105	0.138	0.77826
GO_PHOSPHATIDYLETHANOLAMINE_BIOSYNTHETIC_PROCESS	-0.21	0.274	0.77851
PID_P73PATHWAY	-0.0898	0.117	0.77881
GO_NEGATIVE_REGULATION_OF_ACTIN_FILAMENT_DEPOLYMERIZATION	-0.138	0.18	0.77911
GO_COMPLEMENT_BINDING	-0.193	0.251	0.77945
GO_POSITIVE_REGULATION_OF_LIPID_BIOSYNTHETIC_PROCESS	-0.106	0.138	0.77957
GO_REPRODUCTION	-0.0259	0.0336	0.77974
GO_POSITIVE_REGULATION_OF_B_CELL_DIFFERENTIATION	-0.226	0.293	0.77999
REACTOME_CHONDROITIN_SULFATE_BIOSYNTHESIS	-0.227	0.293	0.78009
GO_REGULATION_OF_INTERLEUKIN_1_BETA_PRODUCTION	-0.128	0.166	0.78015
GO_NEGATIVE_REGULATION_OF_INTERLEUKIN_17_PRODUCTION	-0.27	0.35	0.78018
BIOCARTA_TOB1_PATHWAY	-0.195	0.252	0.78031
GO_PEPTIDASE_INHIBITOR_ACTIVITY	-0.0765	0.0989	0.78031
GO_LYMPH_NODE_DEVELOPMENT	-0.206	0.267	0.78036
GO_REGULATION_OF_ANATOMICAL_STRUCTURE_SIZE	-0.0408	0.0528	0.7804
GO_REGULATION_OF_DNA_DAMAGE_RESPONSE_SIGNAL_TRANSDUCTION_BY_P53_CLASS_MEDIATOR	-0.177	0.228	0.78058
GO_NEGATIVE_REGULATION_OF_CELL_DEATH	-0.0302	0.039	0.78067
GO_RESPONSE_TO_SALT_STRESS	-0.201	0.26	0.78069
GO_NEGATIVE_REGULATION_OF_MACROPHAGE_DERIVED_FOAM_CELL_DIFFERENTIATION	-0.268	0.346	0.78094
GO_BETA_CATENIN_BINDING	-0.103	0.133	0.78103
GO_NEGATIVE_REGULATION_OF_HEART_CONTRACTION	-0.178	0.23	0.78113
GO_REGULATION_OF_LAMELLIPODIUM_ASSEMBLY	-0.159	0.205	0.78186
GO_FRUCTOSE_METABOLIC_PROCESS	-0.213	0.273	0.78186
GO_DETECTION_OF_ABIOTIC_STIMULUS	-0.0827	0.106	0.78187
GO_GLYCEROLIPID_BIOSYNTHETIC_PROCESS	-0.0588	0.0755	0.78201
GO_MRNA_CLEAVAGE_FACTOR_COMPLEX	-0.202	0.26	0.78208
GO_CONDENSED_NUCLEAR_CHROMOSOME	-0.0925	0.119	0.7822
GO_MORPHOGENESIS_OF_AN_EPITHELIAL_FOLD	-0.265	0.339	0.78232
GO_POSITIVE_REGULATION_OF_ALPHA_BETA_T_CELL_DIFFERENTIATION	-0.16	0.205	0.7824
REACTOME_CLASS_I_MHC_MEDIATED_ANTIGEN_PROCESSING_PRESENTATION	-0.0558	0.0715	0.78243
GO_INTESTINAL_ABSORPTION	-0.188	0.241	0.7829
GO_MULTI_ORGANISM_REPRODUCTIVE_PROCESS	-0.0313	0.04	0.78293
GO_SERINE_TYPE_ENDOPEPTIDASE_INHIBITOR_ACTIVITY	-0.11	0.14	0.78301
REACTOME_SYNTHESIS_OF_BILE_ACIDS_AND_BILE_SALTS	-0.19	0.243	0.78311
BIOCARTA_STEM_PATHWAY	-0.207	0.264	0.78313
GO_MATERNAL_PLACENTA_DEVELOPMENT	-0.15	0.191	0.78319
GO_REGULATION_OF_RETINOIC_ACID_RECEPTOR_SIGNALING_PATHWAY	-0.193	0.246	0.78352
GO_AXONEMAL_DYNEIN_COMPLEX_ASSEMBLY	-0.199	0.254	0.78393
GO_REGULATION_OF_EXIT_FROM_MITOSIS	-0.212	0.27	0.78414
GO_RRNA_CONTAINING_RIBONUCLEOPROTEIN_COMPLEX_EXPORT_FROM_NUCLEUS	-0.234	0.298	0.7843
GO_ENDOPLASMIC_RETICULUM_LUMEN	-0.062	0.0788	0.7843
GO_POSITIVE_REGULATION_OF_INNATE_IMMUNE_RESPONSE	-0.0575	0.0731	0.78435
GO_NEGATIVE_REGULATION_OF_GLUCOSE_IMPORT	-0.24	0.305	0.78437
GO_REGULATION_OF_TRANSCRIPTION_REGULATORY_REGION_DNA_BINDING	-0.156	0.198	0.78481
KEGG_CYTOKINE_CYTOKINE_RECEPTOR_INTERACTION	-0.064	0.0812	0.7849
GO_CELLULAR_RESPONSE_TO_AMINO_ACID_STIMULUS	-0.132	0.167	0.7849
GO_NEGATIVE_REGULATION_OF_LIPASE_ACTIVITY	-0.245	0.31	0.78497
GO_CELL_SUBSTRATE_ADHERENS_JUNCTION_ASSEMBLY	-0.193	0.245	0.78502
BIOCARTA_IGF1MTOR_PATHWAY	-0.2	0.253	0.78552
GO_MYD88_DEPENDENT_TOLL_LIKE_RECEPTOR_SIGNALING_PATHWAY	-0.155	0.196	0.78554
GO_PROTEIN_HOMOOLIGOMERIZATION	-0.0552	0.0697	0.78554
GO_REGULATION_OF_OXIDOREDUCTASE_ACTIVITY	-0.0982	0.124	0.78572
GO_POSITIVE_REGULATION_OF_STRESS_ACTIVATED_PROTEIN_KINASE_SIGNALING_CASCADE	-0.0762	0.096	0.78615
GO_CILIARY_TRANSITION_ZONE	-0.166	0.208	0.78656
GO_MITOCHONDRIAL_PART	-0.0287	0.036	0.78695
GO_LIPOPROTEIN_PARTICLE_RECEPTOR_BINDING	-0.197	0.247	0.78741
GO_CYSTEINE_TYPE_ENDOPEPTIDASE_INHIBITOR_ACTIVITY	-0.127	0.159	0.78752
GO_ALDITOL_METABOLIC_PROCESS	-0.213	0.267	0.78756
GO_REGULATION_OF_ENDOTHELIAL_CELL_APOPTOTIC_PROCESS	-0.152	0.191	0.78757
GO_KERATINOCYTE_PROLIFERATION	-0.258	0.323	0.78773
GO_GERM_CELL_NUCLEUS	-0.211	0.264	0.78782
GO_TRANSCYTOSIS	-0.253	0.317	0.78793
GO_POSITIVE_REGULATION_OF_MULTICELLULAR_ORGANISMAL_METABOLIC_PROCESS	-0.207	0.259	0.78813
GO_HOMOLOGOUS_CHROMOSOME_SEGREGATION	-0.133	0.167	0.78818
GO_CELLULAR_DEFENSE_RESPONSE	-0.117	0.147	0.78825
GO_LIPID_TRANSLOCATION	-0.207	0.258	0.78837
GO_LIPASE_ACTIVITY	-0.0851	0.106	0.7894
GO_NEGATIVE_REGULATION_OF_CHEMOKINE_PRODUCTION	-0.233	0.289	0.78948
GO_PERICENTRIOLAR_MATERIAL	-0.226	0.281	0.78974
GO_DEFENSE_RESPONSE_TO_GRAM_POSITIVE_BACTERIUM	-0.118	0.146	0.79032
GO_PROTEIN_TRANSMEMBRANE_TRANSPORT	-0.114	0.142	0.79032
GO_INACTIVATION_OF_MAPK_ACTIVITY	-0.191	0.236	0.79045
GO_DNA_TEMPLATED_TRANSCRIPTION_TERMINATION	-0.0835	0.103	0.79061
GO_TEMPERATURE_HOMEOSTASIS	-0.176	0.218	0.79065
GO_RESPONSE_TO_TUMOR_NECROSIS_FACTOR	-0.0624	0.0771	0.79069
GO_APICAL_PART_OF_CELL	-0.0489	0.0604	0.79075
GO_NEGATIVE_REGULATION_OF_PRODUCTION_OF_MOLECULAR_MEDIATOR_OF_IMMUNE_RESPONSE	-0.166	0.205	0.79076
GO_NEGATIVE_REGULATION_OF_LEUKOCYTE_DIFFERENTIATION	-0.102	0.126	0.79091
GO_GUANOSINE_CONTAINING_COMPOUND_BIOSYNTHETIC_PROCESS	-0.226	0.279	0.79106
GO_CALCIUM_DEPENDENT_CYSTEINE_TYPE_ENDOPEPTIDASE_ACTIVITY	-0.21	0.26	0.79111
GO_WATER_SOLUBLE_VITAMIN_METABOLIC_PROCESS	-0.0995	0.123	0.79158
GO_ORGANELLE_DISASSEMBLY	-0.0658	0.081	0.79159
GO_FILOPODIUM_ASSEMBLY	-0.24	0.296	0.79172
GO_PIGMENT_METABOLIC_PROCESS	-0.117	0.145	0.79179
GO_ACTIVATION_OF_ANAPHASE_PROMOTING_COMPLEX_ACTIVITY	-0.197	0.242	0.79194
GO_REGULATION_OF_VIRAL_INDUCED_CYTOPLASMIC_PATTERN_RECOGNITION_RECEPTOR_SIGNALING_PATHWAY	-0.239	0.294	0.79235
REACTOME_SMAD2_SMAD3_SMAD4_HETEROTRIMER_REGULATES_TRANSCRIPTION	-0.158	0.194	0.79237
GO_COMPLEMENT_ACTIVATION	-0.164	0.201	0.79239
GO_LRR_DOMAIN_BINDING	-0.245	0.301	0.79243
GO_RESPONSE_TO_INTERFERON_GAMMA	-0.09	0.11	0.79249
GO_LENS_DEVELOPMENT_IN_CAMERA_TYPE_EYE	-0.122	0.15	0.79263
GO_MATURATION_OF_SSU_RRNA	-0.135	0.165	0.79266
GO_EXTRACELLULAR_REGULATION_OF_SIGNAL_TRANSDUCTION	-0.261	0.32	0.79273
GO_GEMINI_OF_COILED_BODIES	-0.25	0.306	0.79276
PID_IL1_PATHWAY	-0.158	0.194	0.79286
PID_TNF_PATHWAY	-0.122	0.149	0.7929
REACTOME_SYNTHESIS_OF_BILE_ACIDS_AND_BILE_SALTS_VIA_24_HYDROXYCHOLESTEROL	-0.254	0.311	0.79306
GO_NEGATIVE_REGULATION_OF_MAPK_CASCADE	-0.077	0.0941	0.7933
GO_REGULATION_OF_LEUKOCYTE_MIGRATION	-0.0765	0.0934	0.79347
GO_PROTEIN_HETEROOLIGOMERIZATION	-0.0924	0.113	0.79361
GO_NEGATIVE_REGULATION_OF_LIPID_BIOSYNTHETIC_PROCESS	-0.132	0.161	0.79362
GO_POSITIVE_REGULATION_BY_HOST_OF_VIRAL_TRANSCRIPTION	-0.29	0.353	0.79429
REACTOME_CYTOSOLIC_SULFONATION_OF_SMALL_MOLECULES	-0.266	0.324	0.7943
GO_SPERM_CAPACITATION	-0.229	0.279	0.7946
GO_POLYSOME	-0.148	0.18	0.79463
GO_PURINE_NUCLEOSIDE_CATABOLIC_PROCESS	-0.301	0.365	0.79466
GO_OXIDOREDUCTASE_ACTIVITY_ACTING_ON_THE_CH_NH2_GROUP_OF_DONORS_OXYGEN_AS_ACCEPTOR	-0.255	0.31	0.79473
GO_POSITIVE_REGULATION_OF_CARBOHYDRATE_METABOLIC_PROCESS	-0.11	0.134	0.79482
GO_ACTININ_BINDING	-0.189	0.229	0.79499
GO_POSITIVE_REGULATION_OF_SMOOTH_MUSCLE_CELL_PROLIFERATION	-0.123	0.15	0.795
GO_ODONTOGENESIS	-0.0974	0.118	0.79532
GO_COLLAGEN_BINDING	-0.125	0.151	0.79559
GO_REGULATION_OF_T_CELL_MIGRATION	-0.181	0.219	0.79565
GO_FIBROBLAST_GROWTH_FACTOR_RECEPTOR_BINDING	-0.179	0.217	0.79571
GO_RECEPTOR_INTERNALIZATION	-0.138	0.167	0.79581
BIOCARTA_TCAPOPTOSIS_PATHWAY	-0.322	0.39	0.79584
GO_REGULATION_OF_GLUTAMATE_SECRETION	-0.256	0.309	0.79599
GO_REGULATION_OF_T_HELPER_CELL_DIFFERENTIATION	-0.188	0.227	0.79618
GO_PROTEIN_LOCALIZATION_TO_CENTROSOME	-0.241	0.29	0.79632
GO_CHONDROITIN_SULFATE_CATABOLIC_PROCESS	-0.233	0.281	0.79641
KEGG_ALPHA_LINOLENIC_ACID_METABOLISM	-0.195	0.235	0.79652
GO_PLATELET_DENSE_TUBULAR_NETWORK	-0.295	0.356	0.79659
GO_REGULATION_OF_SMOOTH_MUSCLE_CELL_APOPTOTIC_PROCESS	-0.264	0.318	0.79696
GO_NUCLEOPHAGY	-0.241	0.29	0.79706
GO_NEGATIVE_REGULATION_OF_WNT_SIGNALING_PATHWAY	-0.0657	0.0789	0.79741
GO_ANION_ANION_ANTIPORTER_ACTIVITY	-0.194	0.233	0.79741
GO_POSITIVE_REGULATION_OF_RESPONSE_TO_STIMULUS	-0.0234	0.0281	0.79754
GO_CELL_KILLING	-0.137	0.165	0.79771
GO_ACTIVATION_OF_MAPKKK_ACTIVITY	-0.265	0.318	0.79775
KEGG_PRIMARY_BILE_ACID_BIOSYNTHESIS	-0.217	0.26	0.79781
GO_HISTONE_H4_ACETYLATION	-0.152	0.182	0.79781
GO_REGULATION_OF_CELLULAR_KETONE_METABOLIC_PROCESS	-0.071	0.0851	0.79787
KEGG_PEROXISOME	-0.0935	0.112	0.79788
GO_HYDROLASE_ACTIVITY_ACTING_ON_CARBON_NITROGEN_BUT_NOT_PEPTIDE_BONDS_IN_LINEAR_AMIDES	-0.101	0.12	0.79847
GO_HYDROLASE_ACTIVITY_HYDROLYZING_O_GLYCOSYL_COMPOUNDS	-0.0899	0.108	0.79848
REACTOME_SYNTHESIS_OF_PA	-0.18	0.215	0.79851
GO_REGULATION_OF_INTERLEUKIN_6_BIOSYNTHETIC_PROCESS	-0.22	0.263	0.79854
GO_BICELLULAR_TIGHT_JUNCTION_ASSEMBLY	-0.171	0.205	0.79877
GO_SERINE_TYPE_CARBOXYPEPTIDASE_ACTIVITY	-0.27	0.322	0.79884
GO_NEGATIVE_REGULATION_OF_DEFENSE_RESPONSE	-0.0818	0.0977	0.79885
REACTOME_FGFR4_LIGAND_BINDING_AND_ACTIVATION	-0.264	0.315	0.79888
GO_NUCLEOSIDE_DIPHOSPHATE_METABOLIC_PROCESS	-0.104	0.124	0.79897
GO_EMBRYONIC_PLACENTA_MORPHOGENESIS	-0.204	0.243	0.79922
GO_CELLULAR_CARBOHYDRATE_METABOLIC_PROCESS	-0.0817	0.0971	0.79992
GO_REGULATION_OF_NF_KAPPAB_IMPORT_INTO_NUCLEUS	-0.145	0.173	0.80044
BIOCARTA_BCELLSURVIVAL_PATHWAY	-0.241	0.286	0.80058
PID_EPHA2_FWD_PATHWAY	-0.216	0.255	0.80084
GO_PHOSPHORIC_ESTER_HYDROLASE_ACTIVITY	-0.0505	0.0597	0.8013
GO_RIBOSOMAL_LARGE_SUBUNIT_BIOGENESIS	-0.127	0.15	0.80154
GO_RESPONSE_TO_STEROID_HORMONE	-0.0437	0.0516	0.80165
GO_CILIUM_MOVEMENT	-0.168	0.198	0.80184
REACTOME_PYRUVATE_METABOLISM_AND_CITRIC_ACID_TCA_CYCLE	-0.151	0.178	0.80199
GO_CORNIFIED_ENVELOPE	-0.205	0.242	0.80204
GO_CARBOXY_TERMINAL_DOMAIN_PROTEIN_KINASE_COMPLEX	-0.16	0.189	0.80215
GO_RESPONSE_TO_GROWTH_FACTOR	-0.0454	0.0535	0.80218
GO_SPINDLE_MICROTUBULE	-0.116	0.137	0.80221
GO_CALCIUM_MEDIATED_SIGNALING_USING_INTRACELLULAR_CALCIUM_SOURCE	-0.276	0.324	0.80238
GO_PLASMA_LIPOPROTEIN_PARTICLE_CLEARANCE	-0.247	0.291	0.80252
GO_POSITIVE_REGULATION_OF_ORGANIC_ACID_TRANSPORT	-0.192	0.226	0.80256
GO_MONOOXYGENASE_ACTIVITY	-0.109	0.128	0.80267
GO_SOLUTE_PROTON_SYMPORTER_ACTIVITY	-0.199	0.234	0.80267
GO_OXIDOREDUCTION_COENZYME_METABOLIC_PROCESS	-0.0981	0.115	0.80291
GO_CELLULAR_AMINO_ACID_METABOLIC_PROCESS	-0.0522	0.0612	0.80302
REACTOME_INHIBITION_OF_REPLICATION_INITIATION_OF_DAMAGED_DNA_BY_RB1_E2F1	-0.261	0.307	0.80307
GO_NEGATIVE_REGULATION_OF_TOLL_LIKE_RECEPTOR_SIGNALING_PATHWAY	-0.198	0.232	0.80315
GO_REGULATION_OF_GENERATION_OF_PRECURSOR_METABOLITES_AND_ENERGY	-0.101	0.119	0.80334
GO_REGULATION_OF_RESPONSE_TO_REACTIVE_OXYGEN_SPECIES	-0.176	0.207	0.80335
GO_MACROMITOPHAGY	-0.0794	0.093	0.80344
GO_NEGATIVE_REGULATION_OF_RESPONSE_TO_EXTRACELLULAR_STIMULUS	-0.166	0.195	0.80353
GO_RESPONSE_TO_FIBROBLAST_GROWTH_FACTOR	-0.0899	0.105	0.8036
GO_POSITIVE_REGULATION_OF_GLUCONEOGENESIS	-0.284	0.331	0.80399
GO_ENDOCYTIC_VESICLE_MEMBRANE	-0.0851	0.0992	0.80431
GO_INNER_DYNEIN_ARM_ASSEMBLY	-0.326	0.38	0.80436
GO_RESPONSE_TO_FOOD	-0.207	0.242	0.80444
GO_REGULATION_OF_CELLULAR_COMPONENT_MOVEMENT	-0.0367	0.0428	0.80446
GO_VACUOLAR_LUMEN	-0.0955	0.111	0.80478
GO_MRNA_TRANSCRIPTION	-0.224	0.26	0.80511
GO_POSITIVE_REGULATION_OF_NIK_NF_KAPPAB_SIGNALING	-0.175	0.204	0.80515
BIOCARTA_PML_PATHWAY	-0.233	0.271	0.8052
GO_EXOCYST	-0.235	0.273	0.80526
GO_NEGATIVE_REGULATION_OF_HUMORAL_IMMUNE_RESPONSE	-0.292	0.339	0.80546
GO_EPITHELIAL_CELL_APOPTOTIC_PROCESS	-0.189	0.219	0.80554
GO_POSITIVE_REGULATION_OF_CHEMOTAXIS	-0.09	0.105	0.80554
GO_CIRCULATORY_SYSTEM_DEVELOPMENT	-0.0364	0.0422	0.80573
PID_HEDGEHOG_GLI_PATHWAY	-0.137	0.159	0.80589
GO_CELLULAR_RESPONSE_TO_INSULIN_STIMULUS	-0.0828	0.0959	0.80622
GO_DNA_DAMAGE_RESPONSE_DETECTION_OF_DNA_DAMAGE	-0.147	0.17	0.80634
GO_ETHANOLAMINE_CONTAINING_COMPOUND_METABOLIC_PROCESS	-0.108	0.125	0.80639
GO_CELLULAR_RESPONSE_TO_ORGANIC_SUBSTANCE	-0.0248	0.0286	0.80645
GO_REGULATION_OF_SYNCYTIUM_FORMATION_BY_PLASMA_MEMBRANE_FUSION	-0.191	0.22	0.80684
GO_ENDOPEPTIDASE_ACTIVITY	-0.0515	0.0594	0.80692
GO_DETECTION_OF_OTHER_ORGANISM	-0.258	0.297	0.8074
GO_REGULATION_OF_MEIOTIC_CELL_CYCLE	-0.14	0.161	0.80742
GO_POSITIVE_REGULATION_OF_PROTEIN_OLIGOMERIZATION	-0.223	0.256	0.8075
GO_POSITIVE_REGULATION_OF_MITOCHONDRIAL_MEMBRANE_PERMEABILITY	-0.244	0.281	0.80757
GO_CIS_GOLGI_NETWORK	-0.144	0.166	0.8076
GO_POSITIVE_REGULATION_OF_ENDOTHELIAL_CELL_DIFFERENTIATION	-0.253	0.291	0.80762
GO_POSITIVE_REGULATION_OF_LEUKOCYTE_PROLIFERATION	-0.0868	0.0999	0.80774
GO_PHOSPHOLIPASE_A2_ACTIVITY	-0.167	0.192	0.80794
GO_OXIDOREDUCTASE_ACTIVITY_ACTING_ON_PAIRED_DONORS_WITH_INCORPORATION_OR_REDUCTION_OF_MOLECULAR_OXYGEN_REDUCED_FLAVIN_OR_FLAVOPROTEIN_AS_ONE_DONOR_AND_INCORPORATION_OF_ONE_ATOM_OF_OXYGEN	-0.204	0.234	0.80812
GO_GTPASE_ACTIVATING_PROTEIN_BINDING	-0.266	0.305	0.80819
GO_BINDING_BRIDGING	-0.0732	0.084	0.8082
GO_ENDOPLASMIC_RETICULUM_CALCIUM_ION_HOMEOSTASIS	-0.216	0.248	0.80825
REACTOME_DNA_REPAIR	-0.0843	0.0966	0.80841
GO_REGULATION_OF_LIPID_STORAGE	-0.157	0.181	0.80841
GO_TYPE_B_PANCREATIC_CELL_DEVELOPMENT	-0.32	0.366	0.80862
REACTOME_RESPIRATORY_ELECTRON_TRANSPORT	-0.115	0.131	0.80903
GO_PHOSPHOTRANSFERASE_ACTIVITY_NITROGENOUS_GROUP_AS_ACCEPTOR	-0.267	0.305	0.80954
GO_CELLULAR_ALDEHYDE_METABOLIC_PROCESS	-0.104	0.119	0.80956
GO_LIVER_REGENERATION	-0.229	0.261	0.80971
GO_REGULATION_OF_THYMOCYTE_AGGREGATION	-0.183	0.209	0.8098
REACTOME_PHASE_II_CONJUGATION	-0.13	0.148	0.81035
GO_PHOSPHATIDIC_ACID_METABOLIC_PROCESS	-0.172	0.196	0.81054
GO_RESPONSE_TO_MUSCLE_STRETCH	-0.254	0.288	0.81074
GO_AMIDE_BINDING	-0.0652	0.074	0.81084
GO_ORGANIC_ACID_TRANSMEMBRANE_TRANSPORT	-0.0988	0.112	0.81112
GO_REGULATION_OF_MULTI_ORGANISM_PROCESS	-0.0462	0.0524	0.81117
GO_KERATAN_SULFATE_CATABOLIC_PROCESS	-0.315	0.357	0.81131
GO_HYDROLASE_ACTIVITY_ACTING_ON_ESTER_BONDS	-0.0381	0.0432	0.81133
GO_NEGATIVE_REGULATION_OF_CYTOKINE_SECRETION	-0.163	0.184	0.81205
GO_POSITIVE_REGULATION_OF_MACROPHAGE_DERIVED_FOAM_CELL_DIFFERENTIATION	-0.266	0.3	0.81226
REACTOME_G2_M_DNA_DAMAGE_CHECKPOINT	-0.363	0.409	0.8124
GO_NEGATIVE_REGULATION_OF_HYDROLASE_ACTIVITY	-0.0535	0.0603	0.81264
GO_ALPHA_AMINO_ACID_METABOLIC_PROCESS	-0.0648	0.073	0.81271
GO_NEGATIVE_REGULATION_OF_EXOCYTOSIS	-0.218	0.245	0.81274
GO_2_IRON_2_SULFUR_CLUSTER_BINDING	-0.225	0.253	0.81319
GO_REGULATION_OF_PROTEIN_MATURATION	-0.113	0.127	0.81323
GO_GAMMA_TUBULIN_BINDING	-0.221	0.248	0.81334
GO_REGULATION_OF_ARP2_3_COMPLEX_MEDIATED_ACTIN_NUCLEATION	-0.218	0.245	0.81335
GO_REGULATION_OF_RESPONSE_TO_WOUNDING	-0.0518	0.0582	0.81352
REACTOME_BILE_ACID_AND_BILE_SALT_METABOLISM	-0.186	0.209	0.81392
REACTOME_ROLE_OF_DCC_IN_REGULATING_APOPTOSIS	-0.417	0.467	0.81401
GO_CARDIOLIPIN_METABOLIC_PROCESS	-0.253	0.284	0.81402
GO_MHC_CLASS_I_PROTEIN_COMPLEX	-0.481	0.538	0.81438
BIOCARTA_BLYMPHOCYTE_PATHWAY	-0.333	0.373	0.8144
GO_POSITIVE_REGULATION_OF_THYMOCYTE_AGGREGATION	-0.31	0.347	0.81448
GO_CELLULAR_RESPONSE_TO_STEROID_HORMONE_STIMULUS	-0.0694	0.0776	0.81449
GO_REGULATION_OF_PROTEIN_TARGETING_TO_MITOCHONDRION	-0.1	0.112	0.81457
GO_NUCLEAR_REPLICATION_FORK	-0.148	0.165	0.81457
GO_DRUG_CATABOLIC_PROCESS	-0.278	0.31	0.81479
GO_ENERGY_DERIVATION_BY_OXIDATION_OF_ORGANIC_COMPOUNDS	-0.0679	0.0758	0.81483
BIOCARTA_IL17_PATHWAY	-0.269	0.3	0.815
GO_CHONDROITIN_SULFATE_PROTEOGLYCAN_BIOSYNTHETIC_PROCESS	-0.187	0.208	0.81521
GO_PROTEIN_CHANNEL_ACTIVITY	-0.314	0.35	0.81542
BIOCARTA_HSP27_PATHWAY	-0.276	0.307	0.81554
GO_RESPONSE_TO_THYROID_HORMONE	-0.233	0.259	0.81558
GO_EXOGENOUS_DRUG_CATABOLIC_PROCESS	-0.327	0.363	0.81581
GO_ENDOPLASMIC_RETICULUM_PART	-0.0303	0.0336	0.81608
GO_SPERMATID_DIFFERENTIATION	-0.0904	0.1	0.81652
HALLMARK_P53_PATHWAY	-0.0697	0.0772	0.81657
GO_NONMOTILE_PRIMARY_CILIUM	-0.0874	0.0968	0.81668
GO_REGULATION_OF_BINDING	-0.0604	0.0669	0.81686
GO_CARBOHYDRATE_PHOSPHATASE_ACTIVITY	-0.393	0.435	0.81689
GO_TRANSFERASE_ACTIVITY_TRANSFERRING_PENTOSYL_GROUPS	-0.133	0.147	0.81707
GO_BRANCHING_INVOLVED_IN_LABYRINTHINE_LAYER_MORPHOGENESIS	-0.32	0.353	0.81738
GO_COFACTOR_CATABOLIC_PROCESS	-0.247	0.272	0.81811
BIOCARTA_CARM_ER_PATHWAY	-0.179	0.197	0.81839
GO_CATION_TRANSPORTING_ATPASE_ACTIVITY	-0.139	0.153	0.81858
GO_G_PROTEIN_COUPLED_CHEMOATTRACTANT_RECEPTOR_ACTIVITY	-0.27	0.296	0.81866
GO_MAP_KINASE_KINASE_KINASE_ACTIVITY	-0.227	0.249	0.81903
GO_TOLERANCE_INDUCTION	-0.342	0.374	0.81921
GO_FUSION_OF_SPERM_TO_EGG_PLASMA_MEMBRANE	-0.359	0.393	0.81926
GO_REGULATION_OF_INNATE_IMMUNE_RESPONSE	-0.0572	0.0626	0.8194
GO_REGULATION_OF_EXTRACELLULAR_MATRIX_ORGANIZATION	-0.196	0.215	0.81958
GO_REGULATION_OF_CARDIAC_MUSCLE_CELL_MEMBRANE_REPOLARIZATION	-0.256	0.279	0.81975
GO_REGULATION_OF_LYMPHOCYTE_DIFFERENTIATION	-0.0898	0.0982	0.81983
GO_COPPER_ION_HOMEOSTASIS	-0.237	0.259	0.81997
GO_GLUCAN_METABOLIC_PROCESS	-0.142	0.155	0.82018
GO_CELL_DEATH_IN_RESPONSE_TO_OXIDATIVE_STRESS	-0.252	0.274	0.82057
GO_REGULATION_OF_ANATOMICAL_STRUCTURE_MORPHOGENESIS	-0.0344	0.0375	0.82067
GO_THIOESTER_BIOSYNTHETIC_PROCESS	-0.143	0.156	0.8208
GO_RETINAL_METABOLIC_PROCESS	-0.331	0.36	0.8209
GO_OXIDOREDUCTASE_ACTIVITY_ACTING_ON_NAD_P_H_QUINONE_OR_SIMILAR_COMPOUND_AS_ACCEPTOR	-0.137	0.149	0.8209
GO_MATURATION_OF_LSU_RRNA	-0.301	0.328	0.82094
GO_ACYL_COA_DEHYDROGENASE_ACTIVITY	-0.217	0.236	0.8212
REACTOME_METABOLISM_OF_NON_CODING_RNA	-0.155	0.168	0.82124
GO_TROPHOBLAST_GIANT_CELL_DIFFERENTIATION	-0.333	0.361	0.82142
GO_FATTY_ACID_DERIVATIVE_METABOLIC_PROCESS	-0.107	0.116	0.82148
GO_ORGAN_REGENERATION	-0.113	0.123	0.82149
GO_NEGATIVE_REGULATION_OF_POTASSIUM_ION_TRANSMEMBRANE_TRANSPORTER_ACTIVITY	-0.264	0.286	0.82161
REACTOME_ANTIGEN_PRESENTATION_FOLDING_ASSEMBLY_AND_PEPTIDE_LOADING_OF_CLASS_I_MHC	-0.223	0.242	0.82173
GO_ENDOTHELIAL_CELL_DEVELOPMENT	-0.163	0.177	0.82173
GO_NEGATIVE_REGULATION_OF_INTERFERON_GAMMA_PRODUCTION	-0.205	0.222	0.82196
GO_MULTI_ORGANISM_LOCALIZATION	-0.13	0.141	0.82205
GO_REGULATION_OF_VASCULATURE_DEVELOPMENT	-0.0701	0.076	0.82208
GO_POSITIVE_REGULATION_OF_EPIDERMIS_DEVELOPMENT	-0.181	0.195	0.82248
GO_CELL_TRAILING_EDGE	-0.347	0.375	0.82254
GO_BARBED_END_ACTIN_FILAMENT_CAPPING	-0.262	0.283	0.82257
GO_NCRNA_PROCESSING	-0.0514	0.0555	0.82275
GO_REGULATION_OF_MAMMARY_GLAND_EPITHELIAL_CELL_PROLIFERATION	-0.241	0.261	0.8229
GO_CYTOPLASMIC_SEQUESTERING_OF_PROTEIN	-0.156	0.169	0.82296
GO_ESTABLISHMENT_OF_MITOCHONDRION_LOCALIZATION	-0.284	0.306	0.82335
GO_POSITIVE_REGULATION_OF_LEUKOCYTE_MIGRATION	-0.0985	0.106	0.82354
REACTOME_NUCLEOTIDE_EXCISION_REPAIR	-0.125	0.134	0.8236
GO_POSITIVE_REGULATION_OF_P38MAPK_CASCADE	-0.292	0.314	0.82363
REACTOME_FGFR2C_LIGAND_BINDING_AND_ACTIVATION	-0.292	0.314	0.8237
GO_POSITIVE_REGULATION_OF_INTERLEUKIN_2_BIOSYNTHETIC_PROCESS	-0.323	0.347	0.82373
REACTOME_POST_CHAPERONIN_TUBULIN_FOLDING_PATHWAY	-0.208	0.223	0.82378
GO_SINGLE_ORGANISM_MEMBRANE_BUDDING	-0.116	0.125	0.82389
GO_RESPONSE_TO_ESTRADIOL	-0.0858	0.0921	0.82408
GO_NUCLEOTIDE_PHOSPHORYLATION	-0.138	0.148	0.8241
GO_JNK_CASCADE	-0.114	0.122	0.82446
GO_POSITIVE_REGULATION_OF_NATURAL_KILLER_CELL_ACTIVATION	-0.237	0.255	0.82446
GO_REGULATION_OF_HYDROGEN_PEROXIDE_INDUCED_CELL_DEATH	-0.251	0.268	0.82468
KEGG_MISMATCH_REPAIR	-0.205	0.219	0.82473
GO_ACTIN_FILAMENT_BASED_PROCESS	-0.0519	0.0555	0.82507
GO_HYDROLASE_ACTIVITY_ACTING_ON_CARBON_NITROGEN_BUT_NOT_PEPTIDE_BONDS	-0.0915	0.0977	0.82544
GO_POSITIVE_REGULATION_OF_BLOOD_PRESSURE	-0.184	0.196	0.82546
GO_POSITIVE_REGULATION_OF_ERBB_SIGNALING_PATHWAY	-0.169	0.181	0.82558
GO_PURINE_NUCLEOBASE_BIOSYNTHETIC_PROCESS	-0.317	0.338	0.82576
GO_NEGATIVE_REGULATION_OF_EMBRYONIC_DEVELOPMENT	-0.224	0.239	0.82581
GO_CO_SMAD_BINDING	-0.375	0.399	0.82597
GO_HEPARAN_SULFATE_PROTEOGLYCAN_BINDING	-0.26	0.277	0.82612
GO_GTP_METABOLIC_PROCESS	-0.238	0.254	0.82618
GO_ACTIN_DEPENDENT_ATPASE_ACTIVITY	-0.301	0.321	0.82625
GO_REGULATION_OF_MITOCHONDRIAL_MEMBRANE_PERMEABILITY_INVOLVED_IN_APOPTOTIC_PROCESS	-0.21	0.223	0.82639
GO_PYRIMIDINE_RIBONUCLEOTIDE_METABOLIC_PROCESS	-0.252	0.268	0.82648
GO_FAT_CELL_DIFFERENTIATION	-0.101	0.107	0.82653
REACTOME_METABOLISM_OF_AMINO_ACIDS_AND_DERIVATIVES	-0.0739	0.0785	0.82679
GO_REGULATION_OF_REPRODUCTIVE_PROCESS	-0.0913	0.097	0.82685
REACTOME_THE_ACTIVATION_OF_ARYLSULFATASES	-0.404	0.429	0.82687
GO_RNA_CAPPING	-0.155	0.164	0.82701
GO_CARBOHYDRATE_BINDING	-0.0693	0.0736	0.82701
GO_REGULATION_OF_TUMOR_NECROSIS_FACTOR_BIOSYNTHETIC_PROCESS	-0.258	0.273	0.82757
GO_OXIDOREDUCTASE_ACTIVITY_ACTING_ON_THE_CH_NH2_GROUP_OF_DONORS	-0.272	0.287	0.82781
GO_GLUTAMINE_FAMILY_AMINO_ACID_CATABOLIC_PROCESS	-0.225	0.238	0.82784
GO_REGULATION_OF_ACTIN_NUCLEATION	-0.191	0.202	0.82832
GO_MAMMARY_GLAND_DUCT_MORPHOGENESIS	-0.204	0.215	0.82882
GO_BASAL_LAMINA	-0.252	0.265	0.82908
GO_POSITIVE_REGULATION_OF_MULTI_ORGANISM_PROCESS	-0.0836	0.0879	0.82912
GO_GLUCOSE_6_PHOSPHATE_METABOLIC_PROCESS	-0.22	0.232	0.82924
GO_RESPONSE_TO_SALT	-0.264	0.277	0.82971
GO_PARENTAL_BEHAVIOR	-0.369	0.386	0.82982
GO_MITOCHONDRIAL_ELECTRON_TRANSPORT_CYTOCHROME_C_TO_OXYGEN	-0.275	0.288	0.83023
GO_ENDOTHELIAL_TUBE_MORPHOGENESIS	-0.368	0.386	0.83024
GO_ENDODEOXYRIBONUCLEASE_ACTIVITY	-0.148	0.155	0.8304
GO_NEGATIVE_REGULATION_OF_PHOSPHOPROTEIN_PHOSPHATASE_ACTIVITY	-0.281	0.294	0.83095
GO_FATTY_ACID_METABOLIC_PROCESS	-0.0618	0.0645	0.83117
GO_BANDED_COLLAGEN_FIBRIL	-0.378	0.394	0.83136
GO_POSITIVE_REGULATION_OF_LYMPHOCYTE_MIGRATION	-0.207	0.216	0.83141
GO_PERIPHERAL_NERVOUS_SYSTEM_AXON_ENSHEATHMENT	-0.231	0.24	0.83181
GO_BLOOD_VESSEL_MORPHOGENESIS	-0.0594	0.0618	0.83202
HALLMARK_DNA_REPAIR	-0.0842	0.0873	0.83251
REACTOME_ACTIVATION_OF_BH3_ONLY_PROTEINS	-0.266	0.276	0.83259
GO_CENTROSOME_DUPLICATION	-0.212	0.22	0.83272
GO_RESPONSE_TO_LIPID	-0.0379	0.0391	0.83324
GO_NEGATIVE_REGULATION_OF_PROTEIN_BINDING	-0.121	0.125	0.83331
GO_RETROGRADE_VESICLE_MEDIATED_TRANSPORT_GOLGI_TO_ER	-0.119	0.123	0.83333
HALLMARK_FATTY_ACID_METABOLISM	-0.082	0.0848	0.83335
GO_ACIDIC_AMINO_ACID_TRANSPORT	-0.249	0.257	0.83336
GO_MACROMOLECULE_TRANSMEMBRANE_TRANSPORTER_ACTIVITY	-0.232	0.24	0.83347
GO_CHANNEL_INHIBITOR_ACTIVITY	-0.165	0.17	0.83392
GO_NUCLEOSIDE_KINASE_ACTIVITY	-0.275	0.283	0.83413
GO_POSITIVE_REGULATION_OF_LEUKOCYTE_CHEMOTAXIS	-0.122	0.126	0.83428
GO_NUCLEOBASE_BIOSYNTHETIC_PROCESS	-0.282	0.29	0.83447
GO_POSITIVE_REGULATION_OF_AXON_EXTENSION	-0.193	0.199	0.83452
GO_RAS_PROTEIN_SIGNAL_TRANSDUCTION	-0.0898	0.0923	0.83453
GO_REGULATION_OF_PROTEASOMAL_UBIQUITIN_DEPENDENT_PROTEIN_CATABOLIC_PROCESS	-0.0858	0.0881	0.83468
GO_ARP2_3_PROTEIN_COMPLEX	-0.352	0.362	0.83497
GO_GANGLION_DEVELOPMENT	-0.278	0.285	0.83541
GO_REGULATION_OF_T_CELL_TOLERANCE_INDUCTION	-0.361	0.369	0.83563
GO_NEGATIVE_REGULATION_OF_CD4_POSITIVE_ALPHA_BETA_T_CELL_ACTIVATION	-0.3	0.307	0.83567
GO_REGULATION_OF_REACTIVE_OXYGEN_SPECIES_BIOSYNTHETIC_PROCESS	-0.144	0.147	0.83573
GO_REGULATION_OF_ALPHA_BETA_T_CELL_ACTIVATION	-0.143	0.147	0.83576
GO_DEACETYLASE_ACTIVITY	-0.15	0.154	0.83581
NABA_SECRETED_FACTORS	-0.0667	0.0682	0.83593
GO_ENDOPLASMIC_RETICULUM_TO_CYTOSOL_TRANSPORT	-0.202	0.206	0.83594
BIOCARTA_PLATELETAPP_PATHWAY	-0.361	0.369	0.83619
GO_DEATH_RECEPTOR_ACTIVITY	-0.246	0.251	0.8363
GO_LIPID_STORAGE	-0.204	0.209	0.83645
GO_POSITIVE_REGULATION_OF_INTERLEUKIN_1_PRODUCTION	-0.192	0.196	0.83658
GO_MEMBRANE_TUBULATION	-0.282	0.288	0.83662
GO_ZYMOGEN_ACTIVATION	-0.107	0.109	0.83669
GO_STEROL_TRANSPORTER_ACTIVITY	-0.279	0.284	0.83669
GO_S_ADENOSYLHOMOCYSTEINE_METABOLIC_PROCESS	-0.274	0.279	0.83694
GO_CILIUM	-0.0524	0.0534	0.83695
GO_REGULATION_OF_P38MAPK_CASCADE	-0.218	0.222	0.83707
GO_BIOLOGICAL_ADHESION	-0.0384	0.0389	0.83761
GO_MULTICELLULAR_ORGANISMAL_HOMEOSTASIS	-0.0692	0.0702	0.83784
GO_REGULATION_OF_PROTON_TRANSPORT	-0.273	0.277	0.83801
GO_NEGATIVE_REGULATION_OF_CHONDROCYTE_DIFFERENTIATION	-0.272	0.276	0.83811
GO_RESPONSE_TO_FUNGUS	-0.166	0.169	0.83814
GO_POSITIVE_REGULATION_OF_PROTEIN_METABOLIC_PROCESS	-0.0305	0.0309	0.8382
GO_RIBOSOMAL_SMALL_SUBUNIT_BIOGENESIS	-0.143	0.145	0.8384
PID_AVB3_INTEGRIN_PATHWAY	-0.131	0.132	0.83849
GO_RESPIRATORY_CHAIN_COMPLEX_IV_ASSEMBLY	-0.316	0.32	0.83875
GO_PURINE_RIBONUCLEOSIDE_BISPHOSPHATE_METABOLIC_PROCESS	-0.24	0.243	0.83875
GO_ENTEROENDOCRINE_CELL_DIFFERENTIATION	-0.287	0.29	0.83876
GO_REGULATION_OF_LEUKOCYTE_PROLIFERATION	-0.0799	0.0808	0.83882
REACTOME_SEMA4D_INDUCED_CELL_MIGRATION_AND_GROWTH_CONE_COLLAPSE	-0.218	0.22	0.83898
GO_RESPONSE_TO_STARVATION	-0.0869	0.0877	0.83905
GO_PLASMA_MEMBRANE_FUSION	-0.192	0.193	0.83928
GO_REGULATION_OF_CENTROSOME_CYCLE	-0.167	0.169	0.83929
GO_RESPONSE_TO_ACID_CHEMICAL	-0.0632	0.0637	0.83939
GO_STABILIZATION_OF_MEMBRANE_POTENTIAL	-0.323	0.326	0.83945
GO_REGULATION_OF_RUFFLE_ASSEMBLY	-0.226	0.227	0.83954
GO_POSITIVE_REGULATION_OF_MYELINATION	-0.425	0.428	0.8396
GO_CELLULAR_RESPONSE_TO_AMINO_ACID_STARVATION	-0.231	0.233	0.83966
GO_REGULATION_OF_FATTY_ACID_TRANSPORT	-0.229	0.23	0.8397
GO_DENDRITIC_CELL_CHEMOTAXIS	-0.305	0.307	0.83975
GO_ORGANIC_ACID_CATABOLIC_PROCESS	-0.076	0.0764	0.83982
REACTOME_PROCESSING_OF_CAPPED_INTRONLESS_PRE_MRNA	-0.213	0.214	0.84
BIOCARTA_LAIR_PATHWAY	-0.297	0.298	0.84018
PID_INSULIN_PATHWAY	-0.167	0.167	0.84025
GO_NEGATIVE_REGULATION_OF_OSTEOCLAST_DIFFERENTIATION	-0.224	0.225	0.84025
GO_OXIDOREDUCTASE_ACTIVITY_ACTING_ON_NAD_P_H	-0.111	0.111	0.84043
GO_RNA_SURVEILLANCE	-0.267	0.268	0.84056
GO_CONDENSED_CHROMOSOME_OUTER_KINETOCHORE	-0.373	0.374	0.84059
GO_SPERMATID_NUCLEUS_DIFFERENTIATION	-0.264	0.264	0.84072
GO_REGULATION_OF_INTERLEUKIN_8_PRODUCTION	-0.148	0.148	0.84077
GO_OXIDOREDUCTASE_ACTIVITY_ACTING_ON_PAIRED_DONORS_WITH_INCORPORATION_OR_REDUCTION_OF_MOLECULAR_OXYGEN_NAD_P_H_AS_ONE_DONOR_AND_INCORPORATION_OF_ONE_ATOM_OF_OXYGEN	-0.193	0.193	0.84103
GO_GLYCOSYL_COMPOUND_METABOLIC_PROCESS	-0.0589	0.0588	0.84177
KEGG_ENDOCYTOSIS	-0.0864	0.0863	0.84178
KEGG_JAK_STAT_SIGNALING_PATHWAY	-0.0976	0.0973	0.84194
REACTOME_IRAK2_MEDIATED_ACTIVATION_OF_TAK1_COMPLEX_UPON_TLR7_8_OR_9_STIMULATION	-0.357	0.356	0.84199
GO_ENAMEL_MINERALIZATION	-0.349	0.348	0.84215
REACTOME_SULFUR_AMINO_ACID_METABOLISM	-0.215	0.214	0.84219
GO_POSITIVE_REGULATION_OF_VIRAL_TRANSCRIPTION	-0.192	0.191	0.84227
GO_POSITIVE_REGULATION_OF_ADAPTIVE_IMMUNE_RESPONSE	-0.129	0.128	0.8423
KEGG_STARCH_AND_SUCROSE_METABOLISM	-0.181	0.181	0.84243
GO_REGULATION_OF_INTERLEUKIN_8_SECRETION	-0.275	0.274	0.84247
GO_APICOLATERAL_PLASMA_MEMBRANE	-0.27	0.269	0.84262
GO_PTERIDINE_CONTAINING_COMPOUND_BIOSYNTHETIC_PROCESS	-0.247	0.246	0.84288
GO_OUTER_MITOCHONDRIAL_MEMBRANE_PROTEIN_COMPLEX	-0.261	0.259	0.84319
GO_PHOTORECEPTOR_DISC_MEMBRANE	-0.254	0.252	0.84324
GO_METANEPHROS_MORPHOGENESIS	-0.224	0.222	0.84337
GO_REGULATION_OF_INTRINSIC_APOPTOTIC_SIGNALING_PATHWAY	-0.0945	0.0937	0.84354
GO_REGULATION_OF_SMOOTH_MUSCLE_CELL_PROLIFERATION	-0.118	0.117	0.8436
REACTOME_G_ALPHA_Q_SIGNALLING_EVENTS	-0.088	0.0871	0.84369
GO_DNA_APURINIC_OR_APYRIMIDINIC_SITE_LYASE_ACTIVITY	-0.299	0.296	0.84384
GO_REGULATION_OF_SMOOTHENED_SIGNALING_PATHWAY	-0.136	0.135	0.84409
GO_CALCIUM_ION_IMPORT_INTO_CYTOSOL	-0.172	0.17	0.84416
GO_NEGATIVE_REGULATION_OF_EXTRINSIC_APOPTOTIC_SIGNALING_PATHWAY_VIA_DEATH_DOMAIN_RECEPTORS	-0.18	0.178	0.84429
GO_DENDRITIC_SPINE_ORGANIZATION	-0.258	0.254	0.84429
GO_REGULATION_OF_SMALL_GTPASE_MEDIATED_SIGNAL_TRANSDUCTION	-0.0729	0.0719	0.84476
REACTOME_ORGANIC_CATION_ANION_ZWITTERION_TRANSPORT	-0.338	0.333	0.84478
KEGG_LEUKOCYTE_TRANSENDOTHELIAL_MIGRATION	-0.107	0.105	0.84511
GO_OXIDOREDUCTASE_ACTIVITY_ACTING_ON_THE_CH_NH_GROUP_OF_DONORS	-0.203	0.2	0.8454
GO_POSITIVE_REGULATION_OF_NEUTROPHIL_MIGRATION	-0.226	0.222	0.84541
GO_PROSTATE_GLAND_DEVELOPMENT	-0.19	0.187	0.84555
GO_POSITIVE_REGULATION_OF_LAMELLIPODIUM_ORGANIZATION	-0.226	0.222	0.84559
GO_REGULATION_OF_CELLULAR_RESPONSE_TO_STRESS	-0.0444	0.0435	0.84598
GO_PROTEIN_INSERTION_INTO_MEMBRANE	-0.253	0.248	0.84609
GO_DNA_DOUBLE_STRAND_BREAK_PROCESSING	-0.265	0.26	0.8462
PID_CIRCADIAN_PATHWAY	-0.293	0.287	0.84623
GO_PALMITOYL_COA_HYDROLASE_ACTIVITY	-0.332	0.326	0.84627
REACTOME_PHASE1_FUNCTIONALIZATION_OF_COMPOUNDS	-0.149	0.146	0.84634
GO_REGULATION_OF_OSTEOBLAST_PROLIFERATION	-0.261	0.255	0.84634
REACTOME_TRANSPORT_OF_VITAMINS_NUCLEOSIDES_AND_RELATED_MOLECULES	-0.205	0.2	0.84636
GO_POSITIVE_REGULATION_OF_FATTY_ACID_BIOSYNTHETIC_PROCESS	-0.325	0.318	0.84644
GO_CELLULAR_RESPONSE_TO_OSMOTIC_STRESS	-0.248	0.243	0.84653
GO_DICARBOXYLIC_ACID_BIOSYNTHETIC_PROCESS	-0.349	0.341	0.84673
KEGG_DRUG_METABOLISM_OTHER_ENZYMES	-0.184	0.179	0.84686
GO_URETER_DEVELOPMENT	-0.381	0.372	0.84709
GO_NEGATIVE_REGULATION_OF_ORGANELLE_ASSEMBLY	-0.214	0.208	0.84738
GO_POSITIVE_REGULATION_OF_EPIDERMAL_CELL_DIFFERENTIATION	-0.253	0.246	0.84739
GO_SERINE_HYDROLASE_ACTIVITY	-0.0854	0.0833	0.84746
BIOCARTA_D4GDI_PATHWAY	-0.368	0.358	0.84781
REACTOME_PROCESSIVE_SYNTHESIS_ON_THE_LAGGING_STRAND	-0.266	0.259	0.84817
PID_IL5_PATHWAY	-0.341	0.331	0.84863
GO_ACTIN_NUCLEATION	-0.277	0.268	0.84876
GO_ISOPRENOID_METABOLIC_PROCESS	-0.104	0.101	0.84886
GO_POSITIVE_REGULATION_OF_TRANSCRIPTION_FROM_RNA_POLYMERASE_II_PROMOTER_IN_RESPONSE_TO_STRESS	-0.243	0.236	0.84892
GO_POSITIVE_REGULATION_OF_CYCLIN_DEPENDENT_PROTEIN_KINASE_ACTIVITY	-0.19	0.184	0.84892
GO_PROTEIN_BINDING_INVOLVED_IN_CELL_ADHESION	-0.31	0.3	0.84915
GO_PHAGOSOME_MATURATION	-0.202	0.195	0.84946
GO_PHOSPHOLIPID_TRANSLOCATING_ATPASE_ACTIVITY	-0.314	0.303	0.84953
GO_NEGATIVE_REGULATION_OF_PATHWAY_RESTRICTED_SMAD_PROTEIN_PHOSPHORYLATION	-0.404	0.39	0.8498
GO_C21_STEROID_HORMONE_BIOSYNTHETIC_PROCESS	-0.324	0.313	0.85002
GO_REGULATION_OF_FEEDING_BEHAVIOR	-0.274	0.265	0.85003
GO_REGULATION_OF_MICROTUBULE_POLYMERIZATION_OR_DEPOLYMERIZATION	-0.0847	0.0817	0.85003
KEGG_GRAFT_VERSUS_HOST_DISEASE	-0.287	0.277	0.85027
GO_REGULATION_OF_PROSTAGLANDIN_SECRETION	-0.36	0.347	0.8503
GO_REGULATION_OF_ANOIKIS	-0.251	0.242	0.85032
GO_NEGATIVE_REGULATION_OF_CELLULAR_PROTEIN_CATABOLIC_PROCESS	-0.15	0.144	0.85047
GO_MITOTIC_RECOMBINATION	-0.159	0.153	0.85055
GO_REGULATION_OF_CYSTEINE_TYPE_ENDOPEPTIDASE_ACTIVITY	-0.0832	0.08	0.85078
GO_TRIPARTITE_REGIONAL_SUBDIVISION	-0.327	0.314	0.85088
GO_PROTEIN_KINASE_COMPLEX	-0.12	0.116	0.85089
SA_MMP_CYTOKINE_CONNECTION	-0.311	0.299	0.85097
GO_REGULATION_OF_TOLL_LIKE_RECEPTOR_SIGNALING_PATHWAY	-0.174	0.167	0.851
GO_NUCLEOSIDE_DIPHOSPHATE_KINASE_ACTIVITY	-0.332	0.319	0.85102
GO_ACTIN_FILAMENT_ORGANIZATION	-0.0924	0.0886	0.85137
GO_NEGATIVE_REGULATION_OF_CELL_PROLIFERATION	-0.0482	0.0462	0.85159
PID_CONE_PATHWAY	-0.259	0.248	0.85208
KEGG_GLYCOSAMINOGLYCAN_BIOSYNTHESIS_CHONDROITIN_SULFATE	-0.229	0.219	0.85257
GO_ATRIAL_SEPTUM_MORPHOGENESIS	-0.341	0.326	0.85259
GO_BASAL_PART_OF_CELL	-0.155	0.148	0.85269
GO_REGULATION_OF_INTERLEUKIN_1_PRODUCTION	-0.158	0.151	0.8528
GO_ERAD_PATHWAY	-0.122	0.117	0.85296
PID_IL12_STAT4_PATHWAY	-0.225	0.215	0.85306
GO_NEGATIVE_REGULATION_OF_TOR_SIGNALING	-0.203	0.194	0.85313
GO_MITOTIC_SPINDLE_ORGANIZATION	-0.14	0.133	0.85318
GO_REGULATION_OF_STEM_CELL_DIFFERENTIATION	-0.111	0.105	0.85343
GO_EPITHELIAL_CELL_PROLIFERATION	-0.131	0.125	0.85346
KEGG_DNA_REPLICATION	-0.174	0.166	0.85368
GO_RIBOSOMAL_SMALL_SUBUNIT_ASSEMBLY	-0.302	0.287	0.85368
GO_KETONE_BODY_METABOLIC_PROCESS	-0.307	0.291	0.85403
GO_CARBOHYDRATE_BIOSYNTHETIC_PROCESS	-0.106	0.1	0.85411
GO_NEGATIVE_REGULATION_OF_CELL_KILLING	-0.318	0.302	0.85415
GO_VASCULATURE_DEVELOPMENT	-0.0576	0.0546	0.8543
GO_TERPENOID_METABOLIC_PROCESS	-0.118	0.111	0.85478
GO_NOTOCHORD_DEVELOPMENT	-0.327	0.309	0.85501
GO_HISTONE_H3_K9_MODIFICATION	-0.308	0.291	0.85514
GO_VITAMIN_METABOLIC_PROCESS	-0.111	0.105	0.85525
GO_CARBOHYDRATE_TRANSMEMBRANE_TRANSPORT	-0.239	0.226	0.85539
GO_ACID_PHOSPHATASE_ACTIVITY	-0.359	0.338	0.8554
KEGG_PHENYLALANINE_METABOLISM	-0.288	0.272	0.85551
GO_AMMONIUM_TRANSPORT	-0.176	0.166	0.85554
GO_EXTRINSIC_COMPONENT_OF_ORGANELLE_MEMBRANE	-0.232	0.218	0.85624
GO_POSITIVE_REGULATION_OF_ERK1_AND_ERK2_CASCADE	-0.101	0.0948	0.85626
GO_REGULATION_OF_GLUCONEOGENESIS	-0.215	0.202	0.85628
GO_EXODEOXYRIBONUCLEASE_ACTIVITY	-0.32	0.301	0.85633
GO_DEOXYRIBONUCLEASE_ACTIVITY	-0.143	0.134	0.85634
GO_POSITIVE_REGULATION_OF_FATTY_ACID_METABOLIC_PROCESS	-0.232	0.218	0.85715
REACTOME_NUCLEOTIDE_LIKE_PURINERGIC_RECEPTORS	-0.329	0.307	0.8576
GO_ORGANIC_HYDROXY_COMPOUND_TRANSMEMBRANE_TRANSPORTER_ACTIVITY	-0.162	0.151	0.85762
GO_MHC_PROTEIN_COMPLEX	-0.52	0.486	0.85778
GO_TERMINATION_OF_RNA_POLYMERASE_II_TRANSCRIPTION	-0.139	0.13	0.85781
GO_DIGESTIVE_TRACT_MORPHOGENESIS	-0.183	0.171	0.85796
GO_GLYCEROLIPID_METABOLIC_PROCESS	-0.0647	0.0603	0.85866
GO_NUCLEOSIDE_TRIPHOSPHATE_METABOLIC_PROCESS	-0.08	0.0745	0.85879
GO_ESTROUS_CYCLE	-0.296	0.275	0.8589
GO_MALE_GERM_CELL_NUCLEUS	-0.343	0.319	0.85897
GO_REGULATION_OF_ACYL_COA_BIOSYNTHETIC_PROCESS	-0.313	0.29	0.85924
GO_RECEPTOR_INHIBITOR_ACTIVITY	-0.361	0.335	0.85926
GO_NEGATIVE_REGULATION_OF_ALCOHOL_BIOSYNTHETIC_PROCESS	-0.264	0.245	0.85938
GO_ANTIMICROBIAL_HUMORAL_RESPONSE	-0.212	0.197	0.85967
GO_UTP_METABOLIC_PROCESS	-0.422	0.391	0.85996
GO_SPLEEN_DEVELOPMENT	-0.179	0.165	0.85996
GO_OSTEOBLAST_DIFFERENTIATION	-0.104	0.0961	0.86002
GO_M_BAND	-0.281	0.26	0.86027
GO_COPI_VESICLE_COAT	-0.319	0.295	0.86042
GO_REGULATION_OF_FATTY_ACID_BIOSYNTHETIC_PROCESS	-0.208	0.192	0.8605
GO_VESICLE_TARGETING	-0.128	0.118	0.86061
GO_NEGATIVE_REGULATION_OF_NEUROLOGICAL_SYSTEM_PROCESS	-0.333	0.308	0.86062
GO_POSITIVE_REGULATION_OF_INTERLEUKIN_8_PRODUCTION	-0.181	0.167	0.86069
REACTOME_TANDEM_PORE_DOMAIN_POTASSIUM_CHANNELS	-0.431	0.398	0.86094
GO_NEGATIVE_REGULATION_OF_ANDROGEN_RECEPTOR_SIGNALING_PATHWAY	-0.338	0.311	0.86134
KEGG_TAURINE_AND_HYPOTAURINE_METABOLISM	-0.36	0.33	0.86201
GO_PEPTIDE_HORMONE_BINDING	-0.215	0.197	0.86208
GO_5_3_EXONUCLEASE_ACTIVITY	-0.346	0.317	0.86222
GO_POSITIVE_REGULATION_OF_ACTIN_FILAMENT_BUNDLE_ASSEMBLY	-0.178	0.164	0.86232
GO_RHO_GUANYL_NUCLEOTIDE_EXCHANGE_FACTOR_ACTIVITY	-0.158	0.144	0.86271
GO_NEGATIVE_REGULATION_OF_NITRIC_OXIDE_METABOLIC_PROCESS	-0.387	0.354	0.86273
GO_COA_HYDROLASE_ACTIVITY	-0.288	0.263	0.86307
GO_REGULATION_OF_SYMBIOSIS_ENCOMPASSING_MUTUALISM_THROUGH_PARASITISM	-0.0887	0.0811	0.86318
REACTOME_SLC_MEDIATED_TRANSMEMBRANE_TRANSPORT	-0.0814	0.0744	0.86325
GO_NEGATIVE_REGULATION_OF_MAST_CELL_ACTIVATION	-0.356	0.325	0.8634
GO_POSITIVE_REGULATION_OF_WOUND_HEALING	-0.182	0.166	0.86343
GO_PODOSOME	-0.246	0.224	0.86343
GO_PROTEIN_HOMOTRIMERIZATION	-0.269	0.246	0.86348
GO_PIGMENT_GRANULE_LOCALIZATION	-0.247	0.225	0.86355
GO_ACTIVATION_OF_CYSTEINE_TYPE_ENDOPEPTIDASE_ACTIVITY	-0.13	0.119	0.86362
GO_INSULIN_LIKE_GROWTH_FACTOR_BINDING	-0.26	0.236	0.86383
GO_NEGATIVE_REGULATION_OF_ORGANIC_ACID_TRANSPORT	-0.29	0.264	0.86406
GO_CARBOHYDRATE_DERIVATIVE_CATABOLIC_PROCESS	-0.0935	0.085	0.8643
GO_SKIN_EPIDERMIS_DEVELOPMENT	-0.153	0.139	0.8643
GO_SIDE_OF_MEMBRANE	-0.0648	0.0589	0.86457
GO_CELLULAR_LIPID_METABOLIC_PROCESS	-0.0421	0.0382	0.86471
GO_ELECTRON_CARRIER_ACTIVITY	-0.115	0.104	0.86471
GO_OUTER_MEMBRANE	-0.0916	0.083	0.86508
BIOCARTA_NO2IL12_PATHWAY	-0.343	0.31	0.86528
REACTOME_FANCONI_ANEMIA_PATHWAY	-0.24	0.217	0.86529
GO_NEGATIVE_REGULATION_OF_CELL_CYCLE_ARREST	-0.274	0.248	0.86545
GO_ACETYL_COA_BIOSYNTHETIC_PROCESS	-0.342	0.309	0.86559
GO_POSITIVE_REGULATION_OF_REACTIVE_OXYGEN_SPECIES_BIOSYNTHETIC_PROCESS	-0.192	0.173	0.86565
GO_NEGATIVE_REGULATION_OF_PROTEIN_MODIFICATION_PROCESS	-0.0513	0.0464	0.8658
GO_OXIDOREDUCTASE_ACTIVITY_ACTING_ON_SINGLE_DONORS_WITH_INCORPORATION_OF_MOLECULAR_OXYGEN	-0.247	0.223	0.86585
GO_REGULATION_OF_ORGANIC_ACID_TRANSPORT	-0.18	0.163	0.86626
GO_NEGATIVE_REGULATION_OF_INTERLEUKIN_1_PRODUCTION	-0.285	0.257	0.86627
GO_MITOCHONDRIAL_FISSION	-0.358	0.323	0.86646
PID_NECTIN_PATHWAY	-0.231	0.208	0.86665
GO_MUSCLE_HYPERTROPHY	-0.259	0.233	0.86671
GO_PHOSPHOLIPASE_ACTIVITY	-0.127	0.115	0.86681
GO_REGULATION_OF_DNA_TEMPLATED_TRANSCRIPTION_IN_RESPONSE_TO_STRESS	-0.152	0.136	0.86715
GO_POSITIVE_REGULATION_OF_CARDIAC_MUSCLE_CONTRACTION	-0.396	0.356	0.8673
GO_MOLTING_CYCLE	-0.14	0.125	0.86733
GO_FORMATION_OF_PRIMARY_GERM_LAYER	-0.122	0.11	0.86736
GO_POSITIVE_REGULATION_OF_CYTOSOLIC_CALCIUM_ION_CONCENTRATION_INVOLVED_IN_PHOSPHOLIPASE_C_ACTIVATING_G_PROTEIN_COUPLED_SIGNALING_PATHWAY	-0.386	0.346	0.8677
GO_POSITIVE_REGULATION_OF_DEFENSE_RESPONSE	-0.0682	0.0611	0.86773
GO_REGULATION_OF_ALPHA_BETA_T_CELL_PROLIFERATION	-0.269	0.241	0.8678
GO_CYCLIN_DEPENDENT_PROTEIN_KINASE_HOLOENZYME_COMPLEX	-0.217	0.194	0.86793
GO_NEGATIVE_REGULATION_OF_MITOCHONDRION_ORGANIZATION	-0.19	0.17	0.86808
GO_REGULATION_OF_HOMOTYPIC_CELL_CELL_ADHESION	-0.0764	0.0682	0.86848
GO_CYTOKINE_MEDIATED_SIGNALING_PATHWAY	-0.0654	0.0583	0.86908
GO_RESPONSE_TO_MOLECULE_OF_BACTERIAL_ORIGIN	-0.0714	0.0635	0.86955
GO_POSITIVE_REGULATION_OF_T_CELL_MEDIATED_CYTOTOXICITY	-0.366	0.326	0.86959
GO_SIN3_TYPE_COMPLEX	-0.322	0.287	0.86964
REACTOME_CHONDROITIN_SULFATE_DERMATAN_SULFATE_METABOLISM	-0.181	0.161	0.8697
GO_NEGATIVE_REGULATION_OF_CARTILAGE_DEVELOPMENT	-0.278	0.247	0.87003
GO_FAT_SOLUBLE_VITAMIN_METABOLIC_PROCESS	-0.228	0.202	0.87016
GO_NEGATIVE_REGULATION_OF_I_KAPPAB_KINASE_NF_KAPPAB_SIGNALING	-0.173	0.153	0.87029
REACTOME_SYNTHESIS_OF_BILE_ACIDS_AND_BILE_SALTS_VIA_7ALPHA_HYDROXYCHOLESTEROL	-0.296	0.262	0.87066
GO_NEGATIVE_REGULATION_OF_FATTY_ACID_METABOLIC_PROCESS	-0.224	0.198	0.8708
GO_POSITIVE_REGULATION_OF_ALPHA_BETA_T_CELL_PROLIFERATION	-0.308	0.273	0.87088
GO_VASODILATION	-0.245	0.217	0.87088
REACTOME_POL_SWITCHING	-0.304	0.269	0.87089
GO_DIGESTION	-0.117	0.103	0.87095
GO_SENSORY_PERCEPTION_OF_TEMPERATURE_STIMULUS	-0.294	0.26	0.87098
REACTOME_COPI_MEDIATED_TRANSPORT	-0.325	0.287	0.87115
GO_POSITIVE_REGULATION_OF_CELL_SIZE	-0.334	0.295	0.87122
GO_UBIQUINONE_METABOLIC_PROCESS	-0.38	0.335	0.87127
GO_NEGATIVE_REGULATION_OF_FIBROBLAST_PROLIFERATION	-0.248	0.219	0.87131
GO_CELLULAR_RESPONSE_TO_CORTICOSTEROID_STIMULUS	-0.172	0.152	0.87131
GO_CHONDROITIN_SULFATE_PROTEOGLYCAN_METABOLIC_PROCESS	-0.197	0.174	0.87133
GO_ASPARTATE_FAMILY_AMINO_ACID_CATABOLIC_PROCESS	-0.328	0.29	0.87149
GO_PYRIMIDINE_NUCLEOSIDE_TRIPHOSPHATE_BIOSYNTHETIC_PROCESS	-0.317	0.279	0.87155
GO_RIBOSOMAL_LARGE_SUBUNIT_ASSEMBLY	-0.243	0.214	0.87155
GO_CELLULAR_RESPONSE_TO_HYDROGEN_PEROXIDE	-0.168	0.148	0.87183
GO_INDUCTION_OF_POSITIVE_CHEMOTAXIS	-0.381	0.335	0.87208
GO_NEGATIVE_REGULATION_OF_PROTEIN_MODIFICATION_BY_SMALL_PROTEIN_CONJUGATION_OR_REMOVAL	-0.11	0.0967	0.87217
GO_REPLISOME	-0.205	0.18	0.87224
GO_GLOMERULAR_EPITHELIUM_DEVELOPMENT	-0.315	0.277	0.87231
GO_NEGATIVE_REGULATION_OF_LIPID_METABOLIC_PROCESS	-0.142	0.125	0.87232
GO_METALLOPEPTIDASE_ACTIVITY	-0.1	0.0883	0.87243
GO_FILAMIN_BINDING	-0.329	0.289	0.87251
GO_NEGATIVE_REGULATION_OF_SECRETION	-0.0965	0.0847	0.87281
GO_TRANS_GOLGI_NETWORK_MEMBRANE	-0.157	0.138	0.87297
REACTOME_SIGNALING_BY_GPCR	-0.0511	0.0448	0.87298
GO_EPIDERMIS_DEVELOPMENT	-0.0866	0.0759	0.87304
GO_PROTEIN_HOMOTETRAMERIZATION	-0.152	0.133	0.87319
GO_ENDOPLASMIC_RETICULUM	-0.033	0.0289	0.87333
GO_CELLULAR_RESPONSE_TO_PH	-0.293	0.256	0.87356
GO_WASH_COMPLEX	-0.4	0.349	0.87373
GO_NEUROPEPTIDE_BINDING	-0.303	0.265	0.87381
GO_REGULATION_OF_CELL_SHAPE	-0.121	0.106	0.87389
GO_ORGANOPHOSPHATE_METABOLIC_PROCESS	-0.0441	0.0385	0.87393
GO_ATP_HYDROLYSIS_COUPLED_TRANSMEMBRANE_TRANSPORT	-0.221	0.193	0.87401
GO_MODULATION_BY_HOST_OF_VIRAL_PROCESS	-0.307	0.267	0.87421
GO_GROWTH_PLATE_CARTILAGE_DEVELOPMENT	-0.445	0.388	0.87432
GO_POLYSACCHARIDE_BIOSYNTHETIC_PROCESS	-0.202	0.176	0.87438
GO_NEGATIVE_REGULATION_OF_BLOOD_CIRCULATION	-0.219	0.191	0.87443
GO_PRE_AUTOPHAGOSOMAL_STRUCTURE	-0.23	0.199	0.87555
GO_EPITHELIAL_CILIUM_MOVEMENT	-0.301	0.261	0.87575
GO_NEGATIVE_REGULATION_OF_RELEASE_OF_CYTOCHROME_C_FROM_MITOCHONDRIA	-0.298	0.258	0.87638
GO_POSITIVE_REGULATION_OF_NUCLEASE_ACTIVITY	-0.359	0.31	0.87652
GO_PHOSPHORIC_DIESTER_HYDROLASE_ACTIVITY	-0.137	0.118	0.87703
GO_NEGATIVE_REGULATION_OF_SMALL_GTPASE_MEDIATED_SIGNAL_TRANSDUCTION	-0.214	0.185	0.8772
GO_NEGATIVE_REGULATION_OF_POTASSIUM_ION_TRANSMEMBRANE_TRANSPORT	-0.291	0.251	0.87728
GO_REGULATION_OF_EPIDERMAL_GROWTH_FACTOR_ACTIVATED_RECEPTOR_ACTIVITY	-0.254	0.219	0.87736
GO_REGULATION_OF_IMMUNE_RESPONSE	-0.0489	0.042	0.87758
GO_HEME_METABOLIC_PROCESS	-0.229	0.197	0.87774
GO_PROTEIN_KINASE_C_BINDING	-0.169	0.145	0.87791
GO_MICROVILLUS	-0.152	0.13	0.87798
GO_ENDORIBONUCLEASE_COMPLEX	-0.332	0.284	0.87818
GO_RESPONSE_TO_CORTICOSTEROID	-0.101	0.0869	0.87819
GO_HYDROLASE_ACTIVITY_ACTING_ON_ETHER_BONDS	-0.397	0.34	0.87846
REACTOME_PYRIMIDINE_METABOLISM	-0.246	0.211	0.87859
GO_FMN_BINDING	-0.316	0.27	0.87861
GO_NEGATIVE_REGULATION_OF_T_CELL_APOPTOTIC_PROCESS	-0.363	0.311	0.87865
GO_ACTIVATION_OF_JUN_KINASE_ACTIVITY	-0.209	0.179	0.87885
BIOCARTA_LYM_PATHWAY	-0.406	0.347	0.87889
GO_NEGATIVE_REGULATION_OF_PROTEIN_SERINE_THREONINE_KINASE_ACTIVITY	-0.118	0.101	0.8789
GO_PROTEIN_REFOLDING	-0.263	0.225	0.879
GO_GLYCOSIDE_METABOLIC_PROCESS	-0.327	0.279	0.87961
PID_HEDGEHOG_2PATHWAY	-0.279	0.238	0.87962
GO_REGULATION_OF_BONE_REMODELING	-0.224	0.191	0.87969
GO_LIPASE_ACTIVATOR_ACTIVITY	-0.302	0.257	0.87978
GO_CELL_PROJECTION_MEMBRANE	-0.0772	0.0656	0.8804
GO_REGULATION_OF_MACROPHAGE_DERIVED_FOAM_CELL_DIFFERENTIATION	-0.267	0.227	0.88054
GO_REGULATION_OF_VASOCONSTRICTION	-0.17	0.145	0.88058
GO_POSITIVE_REGULATION_OF_PROTEIN_MATURATION	-0.284	0.241	0.88095
GO_SIGNAL_TRANSDUCER_ACTIVITY	-0.0386	0.0327	0.88097
GO_HETEROTYPIC_CELL_CELL_ADHESION	-0.262	0.221	0.88136
BIOCARTA_ETC_PATHWAY	-0.42	0.355	0.88137
HALLMARK_INFLAMMATORY_RESPONSE	-0.0976	0.0824	0.88196
GO_NEGATIVE_REGULATION_OF_IMMUNE_RESPONSE	-0.128	0.108	0.88204
GO_REGULATION_OF_INTERLEUKIN_2_BIOSYNTHETIC_PROCESS	-0.347	0.292	0.88214
REACTOME_ACYL_CHAIN_REMODELLING_OF_PG	-0.299	0.251	0.8825
GO_INNER_CELL_MASS_CELL_PROLIFERATION	-0.421	0.355	0.88263
GO_TOLL_LIKE_RECEPTOR_4_SIGNALING_PATHWAY	-0.331	0.279	0.88281
GO_POSITIVE_REGULATION_OF_INTERLEUKIN_8_SECRETION	-0.384	0.323	0.88282
GO_BONE_RESORPTION	-0.282	0.237	0.88291
GO_INTRINSIC_COMPONENT_OF_MITOCHONDRIAL_OUTER_MEMBRANE	-0.28	0.235	0.883
GO_REGULATION_OF_LAMELLIPODIUM_ORGANIZATION	-0.227	0.19	0.88354
BIOCARTA_TCYTOTOXIC_PATHWAY	-0.406	0.339	0.88414
GO_REGULATION_OF_VASCULOGENESIS	-0.422	0.353	0.88435
GO_SEQUESTERING_OF_METAL_ION	-0.358	0.299	0.88441
GO_DETECTION_OF_TEMPERATURE_STIMULUS_INVOLVED_IN_SENSORY_PERCEPTION	-0.386	0.322	0.88451
GO_GLUCAN_BIOSYNTHETIC_PROCESS	-0.262	0.218	0.88454
GO_GDP_DISSOCIATION_INHIBITOR_ACTIVITY	-0.343	0.287	0.88454
GO_NEUROTRANSMITTER_TRANSPORTER_ACTIVITY	-0.291	0.243	0.8846
GO_FATTY_ACID_BETA_OXIDATION_USING_ACYL_COA_DEHYDROGENASE	-0.27	0.225	0.88481
GO_NCRNA_METABOLIC_PROCESS	-0.0573	0.0475	0.88592
REACTOME_SEMA4D_IN_SEMAPHORIN_SIGNALING	-0.24	0.199	0.88616
GO_PRIMARY_CILIUM	-0.0962	0.0796	0.88643
REACTOME_LATENT_INFECTION_OF_HOMO_SAPIENS_WITH_MYCOBACTERIUM_TUBERCULOSIS	-0.26	0.215	0.88668
GO_LEUKOCYTE_CHEMOTAXIS	-0.142	0.117	0.88705
GO_POSITIVE_REGULATION_OF_REACTIVE_OXYGEN_SPECIES_METABOLIC_PROCESS	-0.154	0.127	0.88715
GO_STRUCTURAL_CONSTITUENT_OF_EYE_LENS	-0.385	0.317	0.88747
GO_FLAVONOID_METABOLIC_PROCESS	-0.327	0.269	0.88758
GO_NEGATIVE_REGULATION_OF_INTERLEUKIN_1_BETA_PRODUCTION	-0.356	0.293	0.8879
GO_CARBOHYDRATE_TRANSPORTER_ACTIVITY	-0.217	0.179	0.88799
REACTOME_RECRUITMENT_OF_NUMA_TO_MITOTIC_CENTROSOMES	-0.502	0.413	0.88806
GO_MHC_CLASS_II_RECEPTOR_ACTIVITY	-1.4	1.15	0.88815
GO_POSITIVE_REGULATION_OF_ENDOTHELIAL_CELL_APOPTOTIC_PROCESS	-0.484	0.397	0.88833
GO_TRIVALENT_INORGANIC_CATION_TRANSPORT	-0.217	0.179	0.8884
GO_AMINO_ACID_TRANSPORT	-0.125	0.103	0.88846
GO_LIPID_CATABOLIC_PROCESS	-0.0849	0.0697	0.88854
GO_MODULATION_OF_GROWTH_OF_SYMBIONT_INVOLVED_IN_INTERACTION_WITH_HOST	-0.338	0.277	0.88859
GO_REGULATION_OF_MICROTUBULE_BASED_PROCESS	-0.0868	0.071	0.88911
GO_REGULATION_OF_COFACTOR_METABOLIC_PROCESS	-0.192	0.157	0.88914
GO_LAMELLIPODIUM_ORGANIZATION	-0.261	0.214	0.88926
GO_ANAPHASE_PROMOTING_COMPLEX	-0.27	0.221	0.88938
GO_REGULATION_OF_ODONTOGENESIS_OF_DENTIN_CONTAINING_TOOTH	-0.399	0.326	0.88947
GO_NEPHRIC_DUCT_DEVELOPMENT	-0.38	0.31	0.88957
GO_POSITIVE_REGULATION_OF_CELL_KILLING	-0.229	0.187	0.88958
GO_REGULATION_OF_TOLL_LIKE_RECEPTOR_4_SIGNALING_PATHWAY	-0.358	0.292	0.88991
GO_PHOTORECEPTOR_OUTER_SEGMENT	-0.17	0.138	0.89014
REACTOME_DEGRADATION_OF_THE_EXTRACELLULAR_MATRIX	-0.267	0.218	0.89019
GO_REGULATION_OF_EPITHELIAL_TO_MESENCHYMAL_TRANSITION	-0.173	0.141	0.89037
GO_REGULATION_OF_ACTIN_FILAMENT_BASED_PROCESS	-0.0783	0.0637	0.89047
REACTOME_BIOLOGICAL_OXIDATIONS	-0.129	0.105	0.89052
GO_RESPONSE_TO_VITAMIN_D	-0.251	0.204	0.89058
GO_NEGATIVE_REGULATION_OF_MONOOXYGENASE_ACTIVITY	-0.373	0.303	0.89084
GO_MAINTENANCE_OF_LOCATION_IN_CELL	-0.133	0.108	0.89091
GO_TUMOR_NECROSIS_FACTOR_RECEPTOR_SUPERFAMILY_BINDING	-0.198	0.161	0.89113
PID_HIF2PATHWAY	-0.252	0.204	0.89131
REACTOME_P2Y_RECEPTORS	-0.467	0.379	0.89148
GO_RESPONSE_TO_OSMOTIC_STRESS	-0.178	0.144	0.89175
PID_BARD1_PATHWAY	-0.233	0.188	0.89206
BIOCARTA_THELPER_PATHWAY	-0.422	0.341	0.89207
GO_POSTREPLICATION_REPAIR	-0.173	0.139	0.89209
GO_POSITIVE_REGULATION_OF_MITOCHONDRIAL_FISSION	-0.366	0.295	0.89242
GO_PHOSPHATIDYLINOSITOL_4_5_BISPHOSPHATE_BINDING	-0.205	0.165	0.89244
GO_PROTEIN_TETRAMERIZATION	-0.128	0.103	0.89273
GO_ADHERENS_JUNCTION_ASSEMBLY	-0.255	0.205	0.89302
HALLMARK_INTERFERON_GAMMA_RESPONSE	-0.104	0.0838	0.89304
GO_ALCOHOL_METABOLIC_PROCESS	-0.0759	0.061	0.89309
GO_SMALL_MOLECULE_CATABOLIC_PROCESS	-0.0765	0.0614	0.89353
GO_NEGATIVE_REGULATION_OF_PROTEIN_POLYMERIZATION	-0.18	0.145	0.89387
KEGG_FOLATE_BIOSYNTHESIS	-0.418	0.335	0.89401
GO_REGULATION_OF_GLYCOPROTEIN_METABOLIC_PROCESS	-0.214	0.171	0.89419
REACTOME_ELEVATION_OF_CYTOSOLIC_CA2_LEVELS	-0.48	0.384	0.89421
GO_REGULATION_OF_ENERGY_HOMEOSTASIS	-0.305	0.244	0.89422
GO_REGULATION_OF_MEMBRANE_LIPID_DISTRIBUTION	-0.238	0.191	0.89444
GO_REGULATION_OF_CELL_CELL_ADHESION	-0.0772	0.0617	0.89451
GO_LEUCINE_ZIPPER_DOMAIN_BINDING	-0.467	0.373	0.89462
REACTOME_REGULATION_OF_PYRUVATE_DEHYDROGENASE_PDH_COMPLEX	-0.373	0.298	0.89482
GO_RESPONSE_TO_EXTRACELLULAR_STIMULUS	-0.0668	0.0533	0.89488
GO_POSITIVE_REGULATION_OF_LYMPHOCYTE_DIFFERENTIATION	-0.16	0.128	0.89501
GO_REGULATION_OF_CELLULAR_EXTRAVASATION	-0.283	0.226	0.89508
GO_RESPONSE_TO_BMP	-0.161	0.129	0.89516
REACTOME_ABCA_TRANSPORTERS_IN_LIPID_HOMEOSTASIS	-0.294	0.234	0.89526
GO_MAMMARY_GLAND_MORPHOGENESIS	-0.225	0.179	0.89534
GO_POSITIVE_REGULATION_OF_ALPHA_BETA_T_CELL_ACTIVATION	-0.219	0.174	0.89549
GO_RESPONSE_TO_CYTOKINE	-0.0568	0.0451	0.89573
GO_REGULATION_OF_GLOMERULUS_DEVELOPMENT	-0.471	0.374	0.8958
GO_PROTEIN_HETEROTRIMERIZATION	-0.411	0.327	0.89589
GO_GLYCOPROTEIN_CATABOLIC_PROCESS	-0.331	0.263	0.89592
GO_REGULATION_OF_TOLERANCE_INDUCTION	-0.361	0.287	0.89593
GO_POSITIVE_REGULATION_OF_HEART_RATE	-0.316	0.251	0.89613
GO_RESPONSE_TO_VITAMIN_E	-0.35	0.278	0.89616
GO_INCLUSION_BODY	-0.162	0.129	0.89626
REACTOME_INSULIN_RECEPTOR_RECYCLING	-0.315	0.25	0.89629
GO_REGULATION_OF_PSEUDOPODIUM_ASSEMBLY	-0.398	0.316	0.89649
PID_UPA_UPAR_PATHWAY	-0.234	0.186	0.89659
GO_EXONUCLEASE_ACTIVITY	-0.156	0.124	0.89675
GO_MAMMARY_GLAND_EPITHELIAL_CELL_DIFFERENTIATION	-0.344	0.272	0.89677
GO_LAMELLIPODIUM_MEMBRANE	-0.327	0.259	0.89677
REACTOME_GLYCEROPHOSPHOLIPID_BIOSYNTHESIS	-0.148	0.117	0.89683
GO_LUNG_ALVEOLUS_DEVELOPMENT	-0.216	0.171	0.89725
GO_POSITIVE_REGULATION_OF_VIRAL_PROCESS	-0.147	0.116	0.89749
REACTOME_NA_CL_DEPENDENT_NEUROTRANSMITTER_TRANSPORTERS	-0.411	0.324	0.89757
GO_ORGANIC_HYDROXY_COMPOUND_METABOLIC_PROCESS	-0.0666	0.0525	0.89764
GO_CYSTEINE_TYPE_ENDOPEPTIDASE_REGULATOR_ACTIVITY_INVOLVED_IN_APOPTOTIC_PROCESS	-0.235	0.185	0.89772
GO_OPSONIN_BINDING	-0.37	0.292	0.89776
GO_SYNAPTONEMAL_COMPLEX_ORGANIZATION	-0.316	0.249	0.89786
GO_NEGATIVE_REGULATION_OF_RESPONSE_TO_STIMULUS	-0.0413	0.0326	0.89789
GO_ENDOCRINE_PANCREAS_DEVELOPMENT	-0.237	0.187	0.89803
GO_LYSINE_METABOLIC_PROCESS	-0.413	0.325	0.89805
GO_POSITIVE_REGULATION_OF_PEPTIDASE_ACTIVITY	-0.118	0.0927	0.89835
GO_CLATHRIN_COATED_ENDOCYTIC_VESICLE_MEMBRANE	-0.235	0.185	0.89839
GO_NEGATIVE_REGULATION_OF_PROTEIN_TYROSINE_KINASE_ACTIVITY	-0.298	0.234	0.89865
REACTOME_REPAIR_SYNTHESIS_FOR_GAP_FILLING_BY_DNA_POL_IN_TC_NER	-0.32	0.251	0.89868
GO_ACTIN_FILAMENT_BUNDLE	-0.201	0.158	0.89889
NABA_ECM_GLYCOPROTEINS	-0.109	0.0857	0.89911
GO_PRECATALYTIC_SPLICEOSOME	-0.313	0.245	0.89933
GO_PHOSPHATIDYLGLYCEROL_ACYL_CHAIN_REMODELING	-0.314	0.246	0.89938
GO_PYRIMIDINE_NUCLEOSIDE_CATABOLIC_PROCESS	-0.322	0.252	0.89943
GO_ORGANIC_ACID_METABOLIC_PROCESS	-0.0487	0.0381	0.89955
GO_CARBOHYDRATE_DERIVATIVE_METABOLIC_PROCESS	-0.0462	0.0361	0.89978
GO_POSITIVE_REGULATION_OF_INSULIN_SECRETION_INVOLVED_IN_CELLULAR_RESPONSE_TO_GLUCOSE_STIMULUS	-0.311	0.243	0.89981
GO_REGULATION_OF_PROTEIN_GLYCOSYLATION	-0.387	0.301	0.90023
GO_RIBONUCLEOPROTEIN_COMPLEX_SUBUNIT_ORGANIZATION	-0.101	0.0787	0.90028
GO_CHONDROITIN_SULFATE_BIOSYNTHETIC_PROCESS	-0.293	0.229	0.90041
GO_POSITIVE_REGULATION_OF_MEMBRANE_PROTEIN_ECTODOMAIN_PROTEOLYSIS	-0.362	0.282	0.90041
GO_CELLULAR_COMPONENT_MAINTENANCE	-0.299	0.233	0.90067
GO_PHOSPHOLIPID_TRANSPORT	-0.194	0.151	0.9007
GO_POSITIVE_REGULATION_OF_BONE_REMODELING	-0.417	0.324	0.9007
GO_BRUSH_BORDER_MEMBRANE	-0.189	0.147	0.90077
GO_REGULATION_OF_FATTY_ACID_METABOLIC_PROCESS	-0.155	0.121	0.90083
REACTOME_TRANSMEMBRANE_TRANSPORT_OF_SMALL_MOLECULES	-0.0737	0.0573	0.90088
GO_CELL_MATRIX_ADHESION	-0.137	0.106	0.90095
GO_SPECIFIC_GRANULE	-0.36	0.28	0.90124
GO_REGULATION_OF_CYTOKINE_PRODUCTION_INVOLVED_IN_INFLAMMATORY_RESPONSE	-0.324	0.25	0.90224
REACTOME_REMOVAL_OF_THE_FLAP_INTERMEDIATE_FROM_THE_C_STRAND	-0.417	0.322	0.90241
GO_OXIDOREDUCTASE_ACTIVITY_ACTING_ON_THE_ALDEHYDE_OR_OXO_GROUP_OF_DONORS	-0.217	0.167	0.90243
GO_DEOXYRIBONUCLEOSIDE_TRIPHOSPHATE_METABOLIC_PROCESS	-0.304	0.235	0.90256
GO_POSITIVE_REGULATION_OF_RELEASE_OF_CYTOCHROME_C_FROM_MITOCHONDRIA	-0.283	0.218	0.90266
GO_UBIQUITIN_LIKE_PROTEIN_CONJUGATING_ENZYME_BINDING	-0.234	0.18	0.90301
GO_NEGATIVE_REGULATION_OF_PEPTIDYL_SERINE_PHOSPHORYLATION	-0.32	0.246	0.90304
GO_ROUNDABOUT_SIGNALING_PATHWAY	-0.545	0.419	0.9033
GO_CELL_CELL_RECOGNITION	-0.183	0.14	0.90363
GO_NEUROPEPTIDE_SIGNALING_PATHWAY	-0.164	0.126	0.90412
GO_CHRONIC_INFLAMMATORY_RESPONSE	-0.41	0.314	0.9042
PID_ER_NONGENOMIC_PATHWAY	-0.226	0.173	0.90422
GO_DENDRITIC_CELL_MIGRATION	-0.348	0.266	0.90427
GO_NEGATIVE_REGULATION_OF_INTRINSIC_APOPTOTIC_SIGNALING_PATHWAY	-0.159	0.121	0.90429
PID_FANCONI_PATHWAY	-0.202	0.154	0.90467
GO_REGULATION_OF_DENDRITIC_CELL_DIFFERENTIATION	-0.54	0.413	0.90473
GO_REGULATION_OF_DEFENSE_RESPONSE	-0.0556	0.0425	0.90473
GO_NEGATIVE_REGULATION_OF_RESPONSE_TO_FOOD	-0.503	0.384	0.90486
GO_POSITIVE_REGULATION_OF_NUCLEOTIDE_CATABOLIC_PROCESS	-0.305	0.232	0.90534
GO_DERMATAN_SULFATE_PROTEOGLYCAN_METABOLIC_PROCESS	-0.339	0.258	0.90537
BIOCARTA_RHO_PATHWAY	-0.292	0.222	0.90538
GO_POSITIVE_REGULATION_OF_AUTOPHAGY	-0.16	0.122	0.90558
GO_REGULATION_OF_OXIDATIVE_STRESS_INDUCED_NEURON_DEATH	-0.418	0.318	0.90565
GO_REGULATION_OF_ACUTE_INFLAMMATORY_RESPONSE	-0.185	0.14	0.90584
GO_REGULATION_OF_NECROTIC_CELL_DEATH	-0.256	0.195	0.90585
GO_KETONE_BIOSYNTHETIC_PROCESS	-0.298	0.226	0.90585
GO_ONE_CARBON_COMPOUND_TRANSPORT	-0.394	0.299	0.90587
KEGG_HOMOLOGOUS_RECOMBINATION	-0.248	0.188	0.90599
GO_RESPONSE_TO_ESTROGEN	-0.101	0.077	0.90612
GO_REGULATION_OF_BONE_RESORPTION	-0.275	0.209	0.90613
GO_REGULATION_OF_RESPONSE_TO_STRESS	-0.0411	0.0312	0.90628
GO_CELL_SUBSTRATE_JUNCTION_ASSEMBLY	-0.24	0.182	0.90657
GO_NEGATIVE_REGULATION_OF_REACTIVE_OXYGEN_SPECIES_METABOLIC_PROCESS	-0.225	0.17	0.90676
GO_IRON_ION_TRANSPORT	-0.205	0.155	0.90694
GO_SYMPORTER_ACTIVITY	-0.13	0.0983	0.90707
GO_CENTROSOME_CYCLE	-0.241	0.182	0.90728
GO_ACTIN_BASED_CELL_PROJECTION	-0.116	0.0874	0.90735
GO_REGULATION_OF_T_CELL_DIFFERENTIATION	-0.146	0.11	0.90749
GO_DNA_SYNTHESIS_INVOLVED_IN_DNA_REPAIR	-0.158	0.119	0.90749
GO_PROTEIN_FOLDING_IN_ENDOPLASMIC_RETICULUM	-0.404	0.304	0.90832
GO_RUFFLE_ORGANIZATION	-0.327	0.245	0.90836
GO_RIBONUCLEOPROTEIN_COMPLEX_BIOGENESIS	-0.0701	0.0527	0.90852
REACTOME_SHC_MEDIATED_CASCADE	-0.277	0.208	0.90865
GO_CATECHOLAMINE_TRANSPORT	-0.451	0.338	0.90868
GO_COBALAMIN_METABOLIC_PROCESS	-0.344	0.258	0.90877
GO_PROTON_TRANSPORTING_TWO_SECTOR_ATPASE_COMPLEX_CATALYTIC_DOMAIN	-0.361	0.27	0.90877
REACTOME_LAGGING_STRAND_SYNTHESIS	-0.304	0.228	0.90878
GO_ATPASE_COUPLED_ION_TRANSMEMBRANE_TRANSPORTER_ACTIVITY	-0.188	0.141	0.90931
GO_SULFATION	-0.417	0.311	0.91009
GO_REGULATION_OF_T_CELL_CYTOKINE_PRODUCTION	-0.324	0.241	0.91027
GO_IMMUNE_RESPONSE	-0.0525	0.0391	0.91027
REACTOME_CREATION_OF_C4_AND_C2_ACTIVATORS	-0.589	0.439	0.91028
GO_REGULATION_OF_ENDOTHELIAL_CELL_DIFFERENTIATION	-0.303	0.226	0.91046
GO_REGULATION_OF_SULFUR_METABOLIC_PROCESS	-0.326	0.243	0.9106
KEGG_ECM_RECEPTOR_INTERACTION	-0.176	0.13	0.91122
REACTOME_TRANSCRIPTION_COUPLED_NER_TC_NER	-0.195	0.144	0.91122
GO_RESPONSE_TO_CADMIUM_ION	-0.231	0.171	0.91122
GO_POSITIVE_REGULATION_OF_RESPONSE_TO_EXTERNAL_STIMULUS	-0.089	0.066	0.91133
GO_POSITIVE_REGULATION_OF_PROTEIN_COMPLEX_DISASSEMBLY	-0.312	0.231	0.91137
GO_REGULATION_OF_CATABOLIC_PROCESS	-0.0557	0.0413	0.91144
GO_REGULATION_OF_ICOSANOID_SECRETION	-0.38	0.281	0.91193
GO_ANION_TRANSMEMBRANE_TRANSPORTING_ATPASE_ACTIVITY	-0.501	0.37	0.91197
GO_CATABOLIC_PROCESS	-0.038	0.028	0.91205
GO_MITOTIC_SPINDLE_ASSEMBLY	-0.235	0.174	0.91228
GO_REGULATION_OF_LIPID_BIOSYNTHETIC_PROCESS	-0.131	0.0963	0.91237
GO_CELLULAR_CARBOHYDRATE_BIOSYNTHETIC_PROCESS	-0.21	0.155	0.91243
GO_PEPTIDASE_REGULATOR_ACTIVITY	-0.117	0.0862	0.91263
REACTOME_APOPTOTIC_CLEAVAGE_OF_CELL_ADHESION_PROTEINS	-0.518	0.381	0.91287
GO_NEGATIVE_REGULATION_OF_MAP_KINASE_ACTIVITY	-0.184	0.135	0.91351
GO_PYRIMIDINE_NUCLEOTIDE_BIOSYNTHETIC_PROCESS	-0.306	0.224	0.91376
GO_REGULATION_OF_EPITHELIAL_CELL_DIFFERENTIATION_INVOLVED_IN_KIDNEY_DEVELOPMENT	-0.492	0.36	0.91393
GO_GLYCEROPHOSPHOLIPID_METABOLIC_PROCESS	-0.0897	0.0656	0.91421
GO_REGULATION_OF_NUCLEOTIDE_CATABOLIC_PROCESS	-0.243	0.178	0.91434
GO_SINGLE_FERTILIZATION	-0.142	0.104	0.91443
GO_REGULATION_OF_REACTIVE_OXYGEN_SPECIES_METABOLIC_PROCESS	-0.128	0.0935	0.91454
GO_GLYCEROPHOSPHOLIPID_CATABOLIC_PROCESS	-0.425	0.31	0.91494
REACTOME_AMINE_COMPOUND_SLC_TRANSPORTERS	-0.347	0.253	0.91506
REACTOME_INITIAL_TRIGGERING_OF_COMPLEMENT	-0.527	0.384	0.91509
GO_NUCLEOSIDE_TRIPHOSPHATE_CATABOLIC_PROCESS	-0.352	0.256	0.91513
GO_PHOSPHOLIPID_TRANSPORTER_ACTIVITY	-0.228	0.166	0.91519
GO_OXIDOREDUCTASE_ACTIVITY_OXIDIZING_METAL_IONS_NAD_OR_NADP_AS_ACCEPTOR	-0.524	0.381	0.91529
GO_GLYCOSYL_COMPOUND_CATABOLIC_PROCESS	-0.249	0.182	0.91537
GO_NEGATIVE_REGULATION_OF_RESPONSE_TO_REACTIVE_OXYGEN_SPECIES	-0.339	0.246	0.9154
GO_EXTERNAL_ENCAPSULATING_STRUCTURE	-0.43	0.312	0.91564
GO_REGULATION_OF_MONOCYTE_CHEMOTAXIS	-0.349	0.253	0.91596
GO_REGULATION_OF_T_CELL_MEDIATED_CYTOTOXICITY	-0.356	0.259	0.91603
GO_SENSORY_PERCEPTION_OF_CHEMICAL_STIMULUS	-0.106	0.0772	0.91605
GO_NEGATIVE_REGULATION_OF_NUCLEOSIDE_METABOLIC_PROCESS	-0.357	0.259	0.91606
GO_ACUTE_PHASE_RESPONSE	-0.258	0.187	0.9165
GO_STEROID_CATABOLIC_PROCESS	-0.29	0.21	0.91654
PID_ARF6_TRAFFICKING_PATHWAY	-0.222	0.16	0.91679
HALLMARK_IL2_STAT5_SIGNALING	-0.115	0.0829	0.91697
GO_CARDIAC_LEFT_VENTRICLE_MORPHOGENESIS	-0.489	0.353	0.91711
GO_CHEMOKINE_BINDING	-0.42	0.303	0.91732
REACTOME_PROCESSING_OF_INTRONLESS_PRE_MRNAS	-0.36	0.259	0.9176
GO_VACUOLAR_PROTON_TRANSPORTING_V_TYPE_ATPASE_COMPLEX	-0.445	0.32	0.91767
GO_REGULATION_OF_INFLAMMATORY_RESPONSE	-0.095	0.0684	0.91771
REACTOME_ABC_FAMILY_PROTEINS_MEDIATED_TRANSPORT	-0.247	0.177	0.91877
GO_REGULATION_OF_ERK1_AND_ERK2_CASCADE	-0.11	0.0784	0.91885
GO_POSITIVE_REGULATION_OF_INFLAMMATORY_RESPONSE	-0.157	0.112	0.91927
REACTOME_METABOLISM_OF_VITAMINS_AND_COFACTORS	-0.21	0.149	0.91976
BIOCARTA_INTRINSIC_PATHWAY	-0.404	0.287	0.92017
GO_ESTABLISHMENT_OF_PROTEIN_LOCALIZATION_TO_GOLGI	-0.342	0.243	0.92027
GO_ARP2_3_COMPLEX_MEDIATED_ACTIN_NUCLEATION	-0.458	0.325	0.92045
GO_POSITIVE_REGULATION_OF_PROTEASOMAL_PROTEIN_CATABOLIC_PROCESS	-0.148	0.105	0.92052
GO_TOOTH_MINERALIZATION	-0.455	0.323	0.92077
GO_NEUROPEPTIDE_RECEPTOR_ACTIVITY	-0.274	0.195	0.92079
GO_NEGATIVE_REGULATION_OF_ERAD_PATHWAY	-0.365	0.259	0.92084
REACTOME_SIGNALING_BY_RHO_GTPASES	-0.165	0.117	0.921
GO_REGULATION_OF_STRIATED_MUSCLE_CELL_APOPTOTIC_PROCESS	-0.312	0.221	0.9212
GO_APICAL_JUNCTION_ASSEMBLY	-0.254	0.179	0.92141
GO_REGULATION_OF_MRNA_POLYADENYLATION	-0.433	0.306	0.92145
REACTOME_DNA_STRAND_ELONGATION	-0.257	0.181	0.9217
GO_PROTEIN_LOCALIZATION_TO_CILIUM	-0.323	0.228	0.9217
BIOCARTA_GRANULOCYTES_PATHWAY	-0.394	0.278	0.92176
GO_POSITIVE_REGULATION_OF_T_CELL_MEDIATED_IMMUNITY	-0.294	0.208	0.92177
REACTOME_FGFR_LIGAND_BINDING_AND_ACTIVATION	-0.337	0.238	0.92178
GO_PHOSPHATIDYLGLYCEROL_METABOLIC_PROCESS	-0.271	0.191	0.92193
PID_RHODOPSIN_PATHWAY	-0.316	0.222	0.92232
GO_POSITIVE_REGULATION_OF_GLYCOPROTEIN_METABOLIC_PROCESS	-0.361	0.254	0.92243
GO_REGULATION_OF_NITRIC_OXIDE_BIOSYNTHETIC_PROCESS	-0.241	0.17	0.9225
GO_CELLULAR_HOMEOSTASIS	-0.0647	0.0454	0.92291
GO_LAMELLIPODIUM_ASSEMBLY	-0.332	0.233	0.92301
GO_STRUCTURAL_CONSTITUENT_OF_NUCLEAR_PORE	-0.493	0.346	0.92307
GO_REGULATION_OF_RESPONSE_TO_OXIDATIVE_STRESS	-0.194	0.136	0.9233
GO_CELL_CELL_ADHERENS_JUNCTION	-0.222	0.156	0.92334
GO_FLAVIN_ADENINE_DINUCLEOTIDE_BINDING	-0.188	0.132	0.92335
GO_CELLULAR_RESPONSE_TO_INTERLEUKIN_4	-0.318	0.223	0.92337
GO_NEGATIVE_REGULATION_OF_ANOIKIS	-0.386	0.27	0.92337
GO_POSITIVE_REGULATION_OF_CELLULAR_AMINE_METABOLIC_PROCESS	-0.524	0.366	0.9234
GO_SKIN_DEVELOPMENT	-0.12	0.0837	0.92352
REACTOME_ACYL_CHAIN_REMODELLING_OF_PS	-0.404	0.283	0.92355
GO_REGULATION_OF_CENTRIOLE_REPLICATION	-0.43	0.301	0.92356
GO_PROTEIN_K48_LINKED_DEUBIQUITINATION	-0.33	0.231	0.92366
GO_POSITIVE_REGULATION_OF_PROTEIN_DEPOLYMERIZATION	-0.404	0.282	0.92368
BIOCARTA_CTL_PATHWAY	-0.442	0.309	0.92373
GO_ENDOTHELIAL_CELL_PROLIFERATION	-0.342	0.239	0.92379
GO_CELLULAR_RESPONSE_TO_EPIDERMAL_GROWTH_FACTOR_STIMULUS	-0.324	0.226	0.92403
GO_ESTABLISHMENT_OF_MITOTIC_SPINDLE_LOCALIZATION	-0.305	0.213	0.92423
GO_SOLUTE_CATION_SYMPORTER_ACTIVITY	-0.17	0.118	0.92461
GO_SMAD_PROTEIN_SIGNAL_TRANSDUCTION	-0.224	0.156	0.92474
GO_POSITIVE_REGULATION_OF_CELLULAR_PROTEIN_CATABOLIC_PROCESS	-0.112	0.0778	0.925
REACTOME_TRANSPORT_OF_GLUCOSE_AND_OTHER_SUGARS_BILE_SALTS_AND_ORGANIC_ACIDS_METAL_IONS_AND_AMINE_COMPOUNDS	-0.177	0.123	0.92519
GO_FERTILIZATION	-0.133	0.0922	0.92521
GO_INSULIN_RECEPTOR_SIGNALING_PATHWAY	-0.192	0.133	0.92526
GO_LENS_FIBER_CELL_DEVELOPMENT	-0.522	0.362	0.92529
GO_PEPTIDASE_ACTIVATOR_ACTIVITY_INVOLVED_IN_APOPTOTIC_PROCESS	-0.368	0.255	0.92537
GO_FATTY_ACYL_COA_BINDING	-0.261	0.181	0.92561
GO_RESPONSE_TO_PH	-0.256	0.177	0.92568
HALLMARK_ALLOGRAFT_REJECTION	-0.12	0.0831	0.92577
GO_NEGATIVE_REGULATION_OF_EPITHELIAL_CELL_DIFFERENTIATION	-0.29	0.201	0.92582
GO_RNA_CAP_BINDING_COMPLEX	-0.487	0.337	0.92606
GO_POSITIVE_REGULATION_OF_MEMBRANE_INVAGINATION	-0.535	0.369	0.92615
GO_AMINO_ACID_TRANSMEMBRANE_TRANSPORT	-0.207	0.143	0.92615
GO_INTERLEUKIN_1_PRODUCTION	-0.427	0.295	0.92626
REACTOME_ACYL_CHAIN_REMODELLING_OF_PE	-0.351	0.242	0.92644
GO_MONOSACCHARIDE_BINDING	-0.201	0.138	0.92654
GO_AXONEMAL_DYNEIN_COMPLEX	-0.481	0.331	0.92674
KEGG_AUTOIMMUNE_THYROID_DISEASE	-0.359	0.247	0.92682
GO_REGULATION_OF_OXIDATIVE_STRESS_INDUCED_INTRINSIC_APOPTOTIC_SIGNALING_PATHWAY	-0.277	0.191	0.92687
GO_OXIDOREDUCTASE_ACTIVITY_OXIDIZING_METAL_IONS	-0.421	0.288	0.92763
GO_GLUCOSYLTRANSFERASE_ACTIVITY	-0.437	0.3	0.92764
GO_INSEMINATION	-0.499	0.342	0.92779
HALLMARK_IL6_JAK_STAT3_SIGNALING	-0.189	0.129	0.92791
GO_PHOSPHATIDYLSERINE_METABOLIC_PROCESS	-0.308	0.211	0.92795
GO_PHAGOSOME_ACIDIFICATION	-0.342	0.234	0.92797
GO_PROTON_TRANSPORTING_V_TYPE_ATPASE_COMPLEX	-0.372	0.255	0.92802
GO_L_ASCORBIC_ACID_BINDING	-0.454	0.31	0.92823
GO_SIN3_COMPLEX	-0.457	0.312	0.92824
GO_CELL_ADHESION_MEDIATED_BY_INTEGRIN	-0.449	0.307	0.92828
REACTOME_XENOBIOTICS	-0.478	0.327	0.92838
GO_WOUND_HEALING_SPREADING_OF_EPIDERMAL_CELLS	-0.551	0.376	0.92838
GO_DYNEIN_COMPLEX	-0.266	0.182	0.92845
GO_PROTEIN_POLYUBIQUITINATION	-0.1	0.0683	0.929
GO_ORGANELLE_ASSEMBLY	-0.0747	0.0508	0.92926
GO_STEREOCILIUM_BUNDLE	-0.257	0.174	0.92933
GO_GLUCOSE_BINDING	-0.542	0.368	0.92935
GO_AMINO_ACID_TRANSMEMBRANE_TRANSPORTER_ACTIVITY	-0.19	0.129	0.9294
GO_REGULATION_OF_RAS_PROTEIN_SIGNAL_TRANSDUCTION	-0.129	0.0877	0.92959
GO_RESPONSE_TO_VITAMIN	-0.169	0.115	0.9296
GO_CARTILAGE_DEVELOPMENT_INVOLVED_IN_ENDOCHONDRAL_BONE_MORPHOGENESIS	-0.426	0.289	0.92964
GO_PARTURITION	-0.363	0.245	0.9306
GO_STRAND_DISPLACEMENT	-0.302	0.204	0.93083
GO_TRICARBOXYLIC_ACID_METABOLIC_PROCESS	-0.286	0.193	0.93101
GO_NEGATIVE_REGULATION_OF_STRIATED_MUSCLE_CELL_APOPTOTIC_PROCESS	-0.36	0.243	0.93105
GO_POSITIVE_REGULATION_OF_INTERLEUKIN_2_PRODUCTION	-0.3	0.202	0.9311
KEGG_LINOLEIC_ACID_METABOLISM	-0.308	0.207	0.93149
GO_PEPTIDASE_ACTIVATOR_ACTIVITY	-0.258	0.173	0.93158
GO_NEGATIVE_REGULATION_OF_INTRACELLULAR_SIGNAL_TRANSDUCTION	-0.0813	0.0546	0.93163
GO_ANATOMICAL_STRUCTURE_HOMEOSTASIS	-0.1	0.0675	0.93163
GO_CELL_PROJECTION_ASSEMBLY	-0.108	0.0728	0.93175
GO_NEGATIVE_REGULATION_OF_ERBB_SIGNALING_PATHWAY	-0.26	0.174	0.93224
PID_IL23_PATHWAY	-0.287	0.192	0.93246
GO_DISRUPTION_OF_CELLS_OF_OTHER_ORGANISM	-0.329	0.22	0.93279
PID_SYNDECAN_1_PATHWAY	-0.266	0.178	0.93309
GO_TRANSFORMING_GROWTH_FACTOR_BETA_BINDING	-0.396	0.264	0.93309
GO_MOTILE_CILIUM_ASSEMBLY	-0.53	0.353	0.93316
GO_CELLULAR_RESPONSE_TO_CYTOKINE_STIMULUS	-0.0749	0.0499	0.93339
GO_PRODUCTION_OF_MOLECULAR_MEDIATOR_INVOLVED_IN_INFLAMMATORY_RESPONSE	-0.554	0.369	0.93341
REACTOME_REGULATION_OF_BETA_CELL_DEVELOPMENT	-0.304	0.202	0.93387
GO_CELL_CHEMOTAXIS	-0.151	0.1	0.93419
GO_NEGATIVE_REGULATION_OF_PEPTIDYL_TYROSINE_PHOSPHORYLATION	-0.273	0.18	0.93448
GO_DETECTION_OF_TEMPERATURE_STIMULUS	-0.437	0.289	0.93456
GO_MIDGUT_DEVELOPMENT	-0.53	0.35	0.93483
GO_EPIBOLY	-0.391	0.259	0.93489
GO_SUGAR_TRANSMEMBRANE_TRANSPORTER_ACTIVITY	-0.318	0.21	0.93498
GO_INTERMEDIATE_FILAMENT_ORGANIZATION	-0.409	0.27	0.93503
BIOCARTA_STATHMIN_PATHWAY	-0.422	0.278	0.9353
GO_ALCOHOL_CATABOLIC_PROCESS	-0.222	0.146	0.93547
GO_PROTEIN_DEACETYLASE_ACTIVITY	-0.256	0.169	0.93563
GO_REGULATION_OF_IMMUNE_EFFECTOR_PROCESS	-0.0835	0.0549	0.93566
GO_PHOSPHOLIPID_SCRAMBLING	-0.483	0.318	0.93578
GO_NEUROTRANSMITTER_SODIUM_SYMPORTER_ACTIVITY	-0.441	0.29	0.93593
GO_ARYL_SULFOTRANSFERASE_ACTIVITY	-0.646	0.425	0.93601
GO_MONOSACCHARIDE_TRANSMEMBRANE_TRANSPORTER_ACTIVITY	-0.381	0.25	0.93604
GO_NEUROMUSCULAR_PROCESS_CONTROLLING_POSTURE	-0.425	0.278	0.93648
KEGG_ABC_TRANSPORTERS	-0.264	0.173	0.93664
GO_GROWTH_FACTOR_BINDING	-0.164	0.108	0.93665
GO_NEGATIVE_REGULATION_OF_B_CELL_PROLIFERATION	-0.486	0.318	0.9367
KEGG_TYPE_I_DIABETES_MELLITUS	-0.389	0.255	0.93677
GO_NEGATIVE_REGULATION_OF_INFLAMMATORY_RESPONSE	-0.173	0.113	0.93677
GO_ORGANIC_ANION_TRANSMEMBRANE_TRANSPORTER_ACTIVITY	-0.132	0.086	0.93708
GO_INTRA_GOLGI_VESICLE_MEDIATED_TRANSPORT	-0.238	0.156	0.93712
GO_PROSTATE_GLAND_GROWTH	-0.585	0.381	0.93747
GO_NEGATIVE_REGULATION_OF_ORGANELLE_ORGANIZATION	-0.0881	0.0574	0.93751
GO_BRUSH_BORDER	-0.171	0.111	0.93784
GO_MONOCARBOXYLIC_ACID_METABOLIC_PROCESS	-0.0784	0.051	0.93794
GO_CELLULAR_RESPONSE_TO_ENDOGENOUS_STIMULUS	-0.0574	0.0373	0.93813
GO_REGULATION_OF_NUCLEOSIDE_METABOLIC_PROCESS	-0.241	0.157	0.93822
REACTOME_GPCR_LIGAND_BINDING	-0.0947	0.0613	0.93878
GO_REGULATION_OF_T_CELL_PROLIFERATION	-0.151	0.0977	0.93926
BIOCARTA_CYTOKINE_PATHWAY	-0.427	0.276	0.93937
GO_NEGATIVE_REGULATION_OF_RESPONSE_TO_ENDOPLASMIC_RETICULUM_STRESS	-0.264	0.17	0.93937
NABA_ECM_REGULATORS	-0.126	0.0809	0.93973
GO_PYRIMIDINE_CONTAINING_COMPOUND_METABOLIC_PROCESS	-0.201	0.129	0.93973
GO_REGULATION_OF_PROTEIN_CATABOLIC_PROCESS	-0.0865	0.0557	0.93983
GO_ATPASE_ACTIVITY_COUPLED_TO_MOVEMENT_OF_SUBSTANCES	-0.166	0.107	0.9399
GO_INTRINSIC_APOPTOTIC_SIGNALING_PATHWAY_IN_RESPONSE_TO_ENDOPLASMIC_RETICULUM_STRESS	-0.32	0.206	0.94011
GO_REGULATION_OF_LYMPHOCYTE_MEDIATED_IMMUNITY	-0.168	0.108	0.94031
GO_POSITIVE_REGULATION_OF_EPITHELIAL_CELL_DIFFERENTIATION	-0.233	0.149	0.94038
GO_REGULATION_OF_RECEPTOR_BIOSYNTHETIC_PROCESS	-0.412	0.264	0.94066
GO_ATPASE_ACTIVITY_COUPLED	-0.098	0.0627	0.94087
REACTOME_PYRUVATE_METABOLISM	-0.375	0.24	0.94106
GO_AROMATIC_AMINO_ACID_FAMILY_CATABOLIC_PROCESS	-0.381	0.243	0.94136
GO_RIBOSOME_BIOGENESIS	-0.0963	0.0614	0.94164
GO_REGULATION_OF_THE_FORCE_OF_HEART_CONTRACTION	-0.342	0.218	0.94179
GO_DNA_POLYMERASE_COMPLEX	-0.473	0.3	0.94237
GO_DECIDUALIZATION	-0.36	0.229	0.94238
GO_BILE_ACID_METABOLIC_PROCESS	-0.293	0.186	0.94247
GO_VITAMIN_BIOSYNTHETIC_PROCESS	-0.39	0.247	0.94289
GO_NEGATIVE_REGULATION_OF_OXIDATIVE_STRESS_INDUCED_INTRINSIC_APOPTOTIC_SIGNALING_PATHWAY	-0.354	0.224	0.94298
GO_NEGATIVE_REGULATION_OF_MUSCLE_HYPERTROPHY	-0.56	0.354	0.94307
GO_REGULATION_OF_MACROPHAGE_ACTIVATION	-0.366	0.231	0.94352
GO_RESPONSE_TO_YEAST	-0.553	0.348	0.9439
GO_REGULATION_OF_LIPOPROTEIN_METABOLIC_PROCESS	-0.476	0.3	0.9439
GO_POSITIVE_REGULATION_OF_T_HELPER_CELL_DIFFERENTIATION	-0.459	0.288	0.94467
GO_REGULATION_OF_INTERLEUKIN_2_PRODUCTION	-0.268	0.168	0.9447
GO_REGULATION_OF_PEPTIDASE_ACTIVITY	-0.0994	0.0623	0.94471
GO_SPERM_MOTILITY	-0.252	0.158	0.94485
BIOCARTA_VITCB_PATHWAY	-0.613	0.384	0.94501
GO_OXIDOREDUCTASE_ACTIVITY	-0.0704	0.044	0.94511
GO_ORGANIC_HYDROXY_COMPOUND_CATABOLIC_PROCESS	-0.215	0.134	0.94519
KEGG_MATURITY_ONSET_DIABETES_OF_THE_YOUNG	-0.36	0.225	0.94527
GO_EPITHELIAL_TUBE_BRANCHING_INVOLVED_IN_LUNG_MORPHOGENESIS	-0.411	0.256	0.94558
GO_NEGATIVE_REGULATION_OF_T_CELL_MEDIATED_IMMUNITY	-0.495	0.308	0.94569
GO_CARBOXYLIC_ESTER_HYDROLASE_ACTIVITY	-0.159	0.0992	0.94574
GO_MICROTUBULE_ANCHORING	-0.442	0.275	0.94579
REACTOME_ACTIVATED_POINT_MUTANTS_OF_FGFR2	-0.452	0.281	0.94591
GO_MULTICELLULAR_ORGANISM_METABOLIC_PROCESS	-0.217	0.135	0.9461
GO_DISRUPTION_OF_CELLS_OF_OTHER_ORGANISM_INVOLVED_IN_SYMBIOTIC_INTERACTION	-0.464	0.288	0.94642
REACTOME_CELL_CELL_JUNCTION_ORGANIZATION	-0.245	0.152	0.94643
GO_CELL_REDOX_HOMEOSTASIS	-0.234	0.145	0.94659
GO_SOLUTE_SODIUM_SYMPORTER_ACTIVITY	-0.271	0.168	0.94685
GO_ALDITOL_PHOSPHATE_METABOLIC_PROCESS	-0.309	0.191	0.94688
GO_PROTEIN_DESTABILIZATION	-0.316	0.196	0.94693
GO_PHOSPHATIDATE_PHOSPHATASE_ACTIVITY	-0.51	0.316	0.94702
GO_REGULATION_OF_ENDOPLASMIC_RETICULUM_UNFOLDED_PROTEIN_RESPONSE	-0.345	0.213	0.94726
GO_HYDROLASE_ACTIVITY_ACTING_ON_CARBON_NITROGEN_BUT_NOT_PEPTIDE_BONDS_IN_CYCLIC_AMIDINES	-0.385	0.238	0.9475
GO_NEGATIVE_REGULATION_OF_TRANSCRIPTION_REGULATORY_REGION_DNA_BINDING	-0.506	0.312	0.94757
GO_ADA2_GCN5_ADA3_TRANSCRIPTION_ACTIVATOR_COMPLEX	-0.534	0.329	0.94779
GO_INTERACTION_WITH_SYMBIONT	-0.255	0.157	0.94819
GO_LOW_DENSITY_LIPOPROTEIN_PARTICLE_RECEPTOR_BINDING	-0.45	0.275	0.949
GO_BASEMENT_MEMBRANE_ORGANIZATION	-0.617	0.377	0.94908
GO_PHOSPHATIDYLSERINE_ACYL_CHAIN_REMODELING	-0.441	0.269	0.94909
GO_PHOSPHATIDYLETHANOLAMINE_ACYL_CHAIN_REMODELING	-0.382	0.233	0.94912
GO_VENTRICULAR_CARDIAC_MUSCLE_CELL_ACTION_POTENTIAL	-0.583	0.356	0.94915
GO_REGULATION_OF_EPITHELIAL_CELL_DIFFERENTIATION	-0.175	0.107	0.94927
GO_LIPOPOLYSACCHARIDE_BINDING	-0.419	0.256	0.94929
GO_REGULATION_OF_INFLAMMATORY_RESPONSE_TO_ANTIGENIC_STIMULUS	-0.475	0.29	0.94937
GO_NEGATIVE_REGULATION_OF_DNA_DAMAGE_RESPONSE_SIGNAL_TRANSDUCTION_BY_P53_CLASS_MEDIATOR	-0.562	0.343	0.94937
GO_AMELOGENESIS	-0.437	0.267	0.94945
REACTOME_TRANSFERRIN_ENDOCYTOSIS_AND_RECYCLING	-0.381	0.232	0.94956
GO_THIOLESTER_HYDROLASE_ACTIVITY	-0.336	0.205	0.94976
GO_EXTRACELLULAR_SPACE	-0.056	0.0341	0.94985
GO_COPULATION	-0.488	0.296	0.95004
GO_LIPID_METABOLIC_PROCESS	-0.0569	0.0346	0.9502
GO_INTERMEDIATE_FILAMENT_CYTOSKELETON	-0.158	0.0957	0.95024
GO_NEGATIVE_REGULATION_OF_PROTEIN_COMPLEX_DISASSEMBLY	-0.14	0.0848	0.95025
GO_VITAMIN_D_METABOLIC_PROCESS	-0.535	0.324	0.95052
GO_REGULATION_OF_NUCLEASE_ACTIVITY	-0.372	0.226	0.95055
GO_SENSORY_PERCEPTION	-0.0768	0.0465	0.95065
GO_GLYCOSAMINOGLYCAN_BINDING	-0.14	0.0845	0.95079
REACTOME_ACYL_CHAIN_REMODELLING_OF_PC	-0.39	0.236	0.95094
GO_RESPONSE_TO_MANGANESE_ION	-0.447	0.27	0.95103
GO_REGULATION_OF_CELLULAR_PROTEIN_CATABOLIC_PROCESS	-0.109	0.0655	0.95131
REACTOME_GPCR_DOWNSTREAM_SIGNALING	-0.0803	0.0483	0.95158
GO_BONE_GROWTH	-0.505	0.303	0.9521
GO_ACTIVE_TRANSMEMBRANE_TRANSPORTER_ACTIVITY	-0.105	0.0631	0.95231
GO_REGULATION_OF_PROTEIN_COMPLEX_DISASSEMBLY	-0.124	0.0745	0.95233
GO_AROMATIC_AMINO_ACID_FAMILY_METABOLIC_PROCESS	-0.354	0.212	0.95242
GO_CELLULAR_GLUCURONIDATION	-0.603	0.361	0.95257
GO_INTERLEUKIN_1_RECEPTOR_BINDING	-0.585	0.35	0.95283
GO_ORGANIC_ACID_TRANSMEMBRANE_TRANSPORTER_ACTIVITY	-0.16	0.0957	0.95294
GO_SINGLE_STRANDED_DNA_DEPENDENT_ATPASE_ACTIVITY	-0.539	0.322	0.95313
GO_ALCOHOL_DEHYDROGENASE_NADP_ACTIVITY	-0.475	0.283	0.9533
GO_POSITIVE_REGULATION_OF_MONOCYTE_CHEMOTAXIS	-0.481	0.286	0.95343
GO_RECEPTOR_ACTIVITY	-0.0582	0.0346	0.95382
GO_REGULATION_OF_CELL_ADHESION	-0.0789	0.0469	0.95383
GO_OXIDATION_REDUCTION_PROCESS	-0.0667	0.0396	0.95396
GO_STEROID_METABOLIC_PROCESS	-0.126	0.0748	0.95397
GO_INTERMEDIATE_FILAMENT_BASED_PROCESS	-0.314	0.186	0.95416
GO_POSITIVE_REGULATION_OF_PROTEIN_POLYMERIZATION	-0.196	0.116	0.95433
GO_NEGATIVE_REGULATION_OF_ENDOPLASMIC_RETICULUM_UNFOLDED_PROTEIN_RESPONSE	-0.54	0.32	0.95435
GO_REGULATION_OF_ACTIN_FILAMENT_DEPOLYMERIZATION	-0.273	0.162	0.95444
GO_APICAL_JUNCTION_COMPLEX	-0.176	0.104	0.95475
GO_NEGATIVE_REGULATION_OF_CELLULAR_PROTEIN_LOCALIZATION	-0.162	0.0958	0.95501
GO_REGULATION_OF_ODONTOGENESIS	-0.401	0.236	0.95517
GO_REGULATION_OF_LEUKOCYTE_MEDIATED_IMMUNITY	-0.153	0.0901	0.95535
GO_REGULATION_OF_HEAT_GENERATION	-0.574	0.337	0.95536
GO_DNA_DAMAGE_RESPONSE_SIGNAL_TRANSDUCTION_RESULTING_IN_TRANSCRIPTION	-0.531	0.312	0.9554
GO_REGULATION_OF_ER_TO_GOLGI_VESICLE_MEDIATED_TRANSPORT	-0.518	0.304	0.95552
GO_H4_HISTONE_ACETYLTRANSFERASE_ACTIVITY	-0.634	0.372	0.95575
GO_OSSIFICATION	-0.12	0.0706	0.9558
REACTOME_PERK_REGULATED_GENE_EXPRESSION	-0.34	0.199	0.95592
GO_REGULATION_OF_RESPONSE_TO_FOOD	-0.473	0.278	0.95593
GO_CELLULAR_HORMONE_METABOLIC_PROCESS	-0.19	0.111	0.95598
GO_HUMORAL_IMMUNE_RESPONSE	-0.184	0.108	0.95609
GO_POSITIVE_REGULATION_OF_CYTOSKELETON_ORGANIZATION	-0.149	0.087	0.9562
GO_BASEMENT_MEMBRANE	-0.214	0.125	0.95629
GO_RETROGRADE_TRANSPORT_VESICLE_RECYCLING_WITHIN_GOLGI	-0.386	0.226	0.95631
GO_ATPASE_COMPLEX	-0.34	0.199	0.95634
GO_INTRINSIC_COMPONENT_OF_MITOCHONDRIAL_MEMBRANE	-0.282	0.165	0.95663
GO_POSITIVE_REGULATION_OF_RESPONSE_TO_WOUNDING	-0.158	0.0924	0.95671
GO_CALCIUM_INDEPENDENT_CELL_CELL_ADHESION_VIA_PLASMA_MEMBRANE_CELL_ADHESION_MOLECULES	-0.401	0.234	0.95672
GO_REGULATION_OF_LEUKOCYTE_MEDIATED_CYTOTOXICITY	-0.279	0.163	0.95686
GO_POSITIVE_REGULATION_OF_CELLULAR_EXTRAVASATION	-0.49	0.285	0.95707
REACTOME_ACYL_CHAIN_REMODELLING_OF_PI	-0.478	0.278	0.95728
GO_PROGESTERONE_METABOLIC_PROCESS	-0.478	0.277	0.95741
GO_RAC_PROTEIN_SIGNAL_TRANSDUCTION	-0.441	0.256	0.95742
REACTOME_ETHANOL_OXIDATION	-0.628	0.364	0.95759
GO_POSITIVE_REGULATION_OF_VASOCONSTRICTION	-0.333	0.193	0.95764
GO_TISSUE_HOMEOSTASIS	-0.153	0.0884	0.95797
GO_REGULATION_OF_MEMBRANE_INVAGINATION	-0.589	0.34	0.95831
GO_NEGATIVE_REGULATION_OF_LEUKOCYTE_DEGRANULATION	-0.592	0.342	0.95858
GO_CELLULAR_KETONE_METABOLIC_PROCESS	-0.23	0.132	0.95879
GO_NEGATIVE_REGULATION_OF_IMMUNE_EFFECTOR_PROCESS	-0.2	0.115	0.95879
GO_LIPID_BINDING	-0.0814	0.0468	0.95912
GO_NEGATIVE_REGULATION_OF_NECROTIC_CELL_DEATH	-0.548	0.314	0.95927
GO_NEGATIVE_REGULATION_OF_CARDIAC_MUSCLE_CELL_APOPTOTIC_PROCESS	-0.487	0.279	0.95928
GO_PRE_AUTOPHAGOSOMAL_STRUCTURE_MEMBRANE	-0.499	0.286	0.95929
GO_PHOSPHATIDYLCHOLINE_METABOLIC_PROCESS	-0.249	0.143	0.95938
REACTOME_OLFACTORY_SIGNALING_PATHWAY	-0.163	0.0934	0.95949
GO_POSITIVE_REGULATION_OF_HEART_CONTRACTION	-0.356	0.204	0.95949
GO_INFLAMMATORY_RESPONSE_TO_ANTIGENIC_STIMULUS	-0.438	0.25	0.96013
GO_RESPONSE_TO_BIOTIC_STIMULUS	-0.0721	0.0411	0.96017
GO_REGULATION_OF_CAMP_DEPENDENT_PROTEIN_KINASE_ACTIVITY	-0.517	0.295	0.96023
GO_REGULATION_OF_RELEASE_OF_CYTOCHROME_C_FROM_MITOCHONDRIA	-0.295	0.168	0.9606
GO_POSITIVE_REGULATION_OF_T_CELL_PROLIFERATION	-0.218	0.124	0.96071
GO_EXTERNAL_SIDE_OF_PLASMA_MEMBRANE	-0.139	0.0792	0.96083
PID_ECADHERIN_STABILIZATION_PATHWAY	-0.293	0.166	0.96101
REACTOME_ACTIVATION_OF_GENES_BY_ATF4	-0.368	0.209	0.96101
GO_CELL_SUBSTRATE_ADHESION	-0.163	0.0922	0.96105
GO_COENZYME_METABOLIC_PROCESS	-0.121	0.0685	0.96105
GO_EXTRACELLULAR_MATRIX_COMPONENT	-0.195	0.111	0.96108
GO_MULTI_MULTICELLULAR_ORGANISM_PROCESS	-0.136	0.0773	0.96127
GO_POSITIVE_REGULATION_OF_CELL_ADHESION	-0.108	0.0611	0.96128
GO_CREATINE_METABOLIC_PROCESS	-0.671	0.38	0.96129
GO_RESPONSE_TO_INTERLEUKIN_4	-0.355	0.201	0.9614
GO_REGULATION_OF_OXIDATIVE_STRESS_INDUCED_CELL_DEATH	-0.282	0.159	0.96165
GO_C21_STEROID_HORMONE_METABOLIC_PROCESS	-0.395	0.223	0.96172
GO_MACROMOLECULE_DEACYLATION	-0.245	0.138	0.96188
BIOCARTA_ACE2_PATHWAY	-0.736	0.414	0.96226
GO_METALLOENDOPEPTIDASE_ACTIVITY	-0.197	0.111	0.96245
GO_NEGATIVE_REGULATION_OF_PROTEIN_AUTOPHOSPHORYLATION	-0.658	0.368	0.96308
GO_REGULATION_OF_CELLULAR_RESPONSE_TO_VASCULAR_ENDOTHELIAL_GROWTH_FACTOR_STIMULUS	-0.631	0.352	0.96341
GO_REGULATION_OF_IRE1_MEDIATED_UNFOLDED_PROTEIN_RESPONSE	-0.538	0.3	0.96369
REACTOME_DIGESTION_OF_DIETARY_CARBOHYDRATE	-0.825	0.459	0.96389
GO_REGULATION_OF_CD4_POSITIVE_ALPHA_BETA_T_CELL_ACTIVATION	-0.356	0.198	0.96394
GO_RRNA_METABOLIC_PROCESS	-0.12	0.0668	0.96426
KEGG_DRUG_METABOLISM_CYTOCHROME_P450	-0.305	0.169	0.96437
GO_PYRIMIDINE_RIBONUCLEOSIDE_CATABOLIC_PROCESS	-0.641	0.355	0.96446
GO_POSITIVE_REGULATION_OF_SMALL_GTPASE_MEDIATED_SIGNAL_TRANSDUCTION	-0.355	0.196	0.96461
GO_POSITIVE_REGULATION_OF_ACTIVATED_T_CELL_PROLIFERATION	-0.378	0.209	0.96473
GO_NEGATIVE_REGULATION_OF_INTERLEUKIN_12_PRODUCTION	-0.579	0.32	0.96489
GO_VITAMIN_BINDING	-0.249	0.138	0.96491
NABA_MATRISOME_ASSOCIATED	-0.0836	0.0461	0.96492
GO_ETHANOL_METABOLIC_PROCESS	-0.563	0.31	0.96503
GO_HISTONE_DEACETYLASE_ACTIVITY_H3_K14_SPECIFIC_	-0.561	0.309	0.96503
GO_POSITIVE_REGULATION_OF_ERAD_PATHWAY	-0.603	0.333	0.9651
GO_ENDODERM_FORMATION	-0.301	0.166	0.96533
GO_REGULATION_OF_CYTOSKELETON_ORGANIZATION	-0.0913	0.0502	0.96555
PID_RHOA_REG_PATHWAY	-0.329	0.181	0.96573
GO_PYRIMIDINE_NUCLEOSIDE_METABOLIC_PROCESS	-0.299	0.164	0.96596
GO_MAINTENANCE_OF_LOCATION	-0.165	0.0903	0.96604
GO_REGULATION_OF_PROTEASOMAL_PROTEIN_CATABOLIC_PROCESS	-0.144	0.0786	0.9661
GO_POSITIVE_REGULATION_OF_ACTIN_FILAMENT_DEPOLYMERIZATION	-0.676	0.37	0.9661
GO_REGULATION_OF_RHO_PROTEIN_SIGNAL_TRANSDUCTION	-0.213	0.117	0.96621
GO_NEGATIVE_REGULATION_OF_LYMPHOCYTE_MEDIATED_IMMUNITY	-0.39	0.213	0.96631
GO_ODORANT_BINDING	-0.32	0.175	0.9664
GO_PHOSPHATIDYLINOSITOL_ACYL_CHAIN_REMODELING	-0.498	0.272	0.96653
GO_ADENOSINE_DEAMINASE_ACTIVITY	-0.76	0.414	0.96687
GO_DEFENSE_RESPONSE_TO_OTHER_ORGANISM	-0.102	0.0552	0.96785
GO_SERTOLI_CELL_DIFFERENTIATION	-0.546	0.295	0.96799
GO_NEGATIVE_REGULATION_OF_OXIDOREDUCTASE_ACTIVITY	-0.411	0.221	0.96818
KEGG_TYROSINE_METABOLISM	-0.345	0.186	0.96847
GO_ENDODERMAL_CELL_DIFFERENTIATION	-0.345	0.186	0.96853
GO_POSITIVE_REGULATION_OF_ACTIN_FILAMENT_POLYMERIZATION	-0.248	0.133	0.96878
GO_RETINA_HOMEOSTASIS	-0.251	0.134	0.96909
GO_RIBONUCLEOSIDE_CATABOLIC_PROCESS	-0.475	0.255	0.9691
GO_FATTY_ACID_HOMEOSTASIS	-0.499	0.267	0.9692
GO_SERTOLI_CELL_DEVELOPMENT	-0.575	0.307	0.96925
GO_ATPASE_BINDING	-0.234	0.125	0.9693
GO_SPONGIOTROPHOBLAST_LAYER_DEVELOPMENT	-0.641	0.342	0.9694
GO_REGULATION_OF_FEVER_GENERATION	-0.72	0.384	0.96953
GO_POSITIVE_REGULATION_OF_CELL_CELL_ADHESION	-0.145	0.0774	0.96956
GO_HISTONE_H3_DEACETYLATION	-0.396	0.211	0.96962
GO_NEGATIVE_REGULATION_OF_ADAPTIVE_IMMUNE_RESPONSE	-0.368	0.196	0.96967
GO_CELLULAR_RESPONSE_TO_GLUCOSE_STARVATION	-0.366	0.195	0.96972
GO_CYCLIN_BINDING	-0.476	0.254	0.96976
GO_CELLULAR_METABOLIC_COMPOUND_SALVAGE	-0.33	0.175	0.96987
GO_BRANCHED_CHAIN_AMINO_ACID_METABOLIC_PROCESS	-0.48	0.255	0.97005
GO_POSITIVE_REGULATION_OF_T_HELPER_1_TYPE_IMMUNE_RESPONSE	-0.536	0.284	0.97026
GO_SPINDLE_ASSEMBLY	-0.241	0.128	0.9704
GO_NEGATIVE_REGULATION_OF_BINDING	-0.187	0.0986	0.97084
GO_TETRAPYRROLE_BIOSYNTHETIC_PROCESS	-0.363	0.191	0.97117
REACTOME_BETA_DEFENSINS	-0.443	0.233	0.97138
REACTOME_CELL_JUNCTION_ORGANIZATION	-0.248	0.13	0.97153
GO_NUCLEOSIDE_SALVAGE	-0.497	0.261	0.97166
GO_RESPONSE_TO_HYDROGEN_PEROXIDE	-0.204	0.107	0.97175
GO_CELL_SURFACE	-0.0839	0.0439	0.97192
GO_CELLULAR_AMINO_ACID_CATABOLIC_PROCESS	-0.209	0.11	0.97197
GO_COMPLEX_OF_COLLAGEN_TRIMERS	-0.541	0.282	0.97235
GO_DOPAMINE_TRANSPORT	-0.77	0.4	0.97284
GO_DEAMINASE_ACTIVITY	-0.412	0.214	0.97284
GO_CELL_LEADING_EDGE	-0.121	0.063	0.97299
GO_RESPONSE_TO_NUTRIENT	-0.157	0.0813	0.97309
GO_LABYRINTHINE_LAYER_DEVELOPMENT	-0.356	0.184	0.97318
GO_DEFENSE_RESPONSE	-0.0699	0.0362	0.97324
GO_PYRIMIDINE_RIBONUCLEOSIDE_METABOLIC_PROCESS	-0.433	0.224	0.97359
REACTOME_TIGHT_JUNCTION_INTERACTIONS	-0.394	0.203	0.97363
GO_REGULATION_OF_ADAPTIVE_IMMUNE_RESPONSE	-0.198	0.102	0.97381
GO_QUINONE_METABOLIC_PROCESS	-0.428	0.22	0.97399
GO_ANATOMICAL_STRUCTURE_REGRESSION	-0.66	0.339	0.97434
GO_POSITIVE_REGULATION_OF_ACUTE_INFLAMMATORY_RESPONSE	-0.42	0.215	0.9745
GO_PYRIMIDINE_CONTAINING_COMPOUND_SALVAGE	-0.563	0.288	0.97451
KEGG_FRUCTOSE_AND_MANNOSE_METABOLISM	-0.373	0.191	0.97457
BIOCARTA_ATRBRCA_PATHWAY	-0.436	0.223	0.97474
GO_COENZYME_BIOSYNTHETIC_PROCESS	-0.195	0.0996	0.97489
GO_REGULATION_OF_T_HELPER_1_TYPE_IMMUNE_RESPONSE	-0.465	0.237	0.97517
GO_PORPHYRIN_CONTAINING_COMPOUND_METABOLIC_PROCESS	-0.323	0.164	0.97536
GO_ER_NUCLEUS_SIGNALING_PATHWAY	-0.372	0.189	0.97554
GO_LOW_DENSITY_LIPOPROTEIN_PARTICLE_CLEARANCE	-0.77	0.39	0.97584
GO_SMALL_MOLECULE_METABOLIC_PROCESS	-0.0567	0.0286	0.97613
GO_INTRINSIC_COMPONENT_OF_THE_CYTOPLASMIC_SIDE_OF_THE_PLASMA_MEMBRANE	-0.589	0.296	0.97668
GO_ORGANONITROGEN_COMPOUND_CATABOLIC_PROCESS	-0.126	0.0633	0.97675
BIOCARTA_CTLA4_PATHWAY	-0.582	0.292	0.97691
GO_RIBOSOME_ASSEMBLY	-0.295	0.148	0.97706
GO_MULTICELLULAR_ORGANISMAL_MACROMOLECULE_METABOLIC_PROCESS	-0.299	0.15	0.97707
GO_ALDO_KETO_REDUCTASE_NADP_ACTIVITY	-0.467	0.233	0.97728
GO_PROTEIN_LOCALIZATION_TO_CELL_SURFACE	-0.543	0.271	0.97732
GO_POSITIVE_REGULATION_OF_SMOOTHENED_SIGNALING_PATHWAY	-0.44	0.219	0.9775
GO_GAMMA_CATENIN_BINDING	-0.709	0.353	0.97768
GO_ACUTE_INFLAMMATORY_RESPONSE	-0.28	0.139	0.97773
GO_PANCREAS_DEVELOPMENT	-0.275	0.137	0.97789
GO_POSITIVE_REGULATION_OF_PROTEIN_CATABOLIC_PROCESS	-0.137	0.0681	0.97795
PID_INTEGRIN4_PATHWAY	-0.747	0.37	0.97822
GO_PROTEIN_TRIMERIZATION	-0.374	0.185	0.97824
GO_REGULATION_OF_ERAD_PATHWAY	-0.392	0.194	0.97825
GO_L_AMINO_ACID_IMPORT	-0.637	0.315	0.97836
GO_REGULATION_OF_ACTIVATED_T_CELL_PROLIFERATION	-0.364	0.179	0.97874
GO_PYRIMIDINE_NUCLEOSIDE_BIOSYNTHETIC_PROCESS	-0.422	0.207	0.97951
GO_NEGATIVE_REGULATION_OF_RESPONSE_TO_OXIDATIVE_STRESS	-0.353	0.173	0.97955
REACTOME_IRON_UPTAKE_AND_TRANSPORT	-0.406	0.198	0.97974
GO_CYTOKINE_RECEPTOR_ACTIVITY	-0.285	0.139	0.97994
GO_NEGATIVE_REGULATION_OF_DNA_BINDING	-0.369	0.18	0.97999
GO_URONIC_ACID_METABOLIC_PROCESS	-0.606	0.295	0.98001
GO_REGULATION_OF_DIGESTIVE_SYSTEM_PROCESS	-0.435	0.211	0.98038
GO_REGULATION_OF_CELL_KILLING	-0.303	0.147	0.98043
GO_HYPEROSMOTIC_RESPONSE	-0.554	0.268	0.98058
GO_INTERMEDIATE_FILAMENT	-0.248	0.12	0.98103
GO_PHOSPHATIDYLCHOLINE_ACYL_CHAIN_REMODELING	-0.461	0.221	0.98121
REACTOME_CLASS_A1_RHODOPSIN_LIKE_RECEPTORS	-0.152	0.0729	0.98135
GO_REGULATION_OF_T_CELL_MEDIATED_IMMUNITY	-0.344	0.164	0.9817
GO_POSITIVE_REGULATION_OF_TRANSCRIPTION_FROM_RNA_POLYMERASE_II_PROMOTER_IN_RESPONSE_TO_ENDOPLASMIC_RETICULUM_STRESS	-0.717	0.342	0.98183
GO_MONOAMINE_TRANSPORT	-0.527	0.252	0.98185
GO_EXTRACELLULAR_MATRIX	-0.12	0.057	0.98214
GO_STRUCTURAL_MOLECULE_ACTIVITY	-0.0951	0.0453	0.98214
GO_RESPONSE_TO_HYDROPEROXIDE	-0.668	0.318	0.98215
KEGG_HEMATOPOIETIC_CELL_LINEAGE	-0.256	0.122	0.98223
GO_RHO_GTPASE_BINDING	-0.277	0.132	0.98239
GO_COFACTOR_BINDING	-0.147	0.0699	0.98247
GO_HEPARIN_BINDING	-0.204	0.0965	0.98262
GO_NAD_BINDING	-0.324	0.153	0.98269
GO_REGULATION_OF_MUSCLE_CELL_APOPTOTIC_PROCESS	-0.357	0.168	0.98307
GO_SINGLE_ORGANISM_CATABOLIC_PROCESS	-0.0792	0.0373	0.98317
GO_ERYTHROSE_4_PHOSPHATE_PHOSPHOENOLPYRUVATE_FAMILY_AMINO_ACID_METABOLIC_PROCESS	-0.716	0.337	0.98319
GO_LYSOPHOSPHOLIPASE_ACTIVITY	-0.59	0.277	0.98327
GO_PROTEIN_K11_LINKED_UBIQUITINATION	-0.429	0.201	0.98337
GO_RESPONSE_TO_BACTERIUM	-0.112	0.0525	0.98365
GO_REGULATION_OF_PROTEOLYSIS	-0.0951	0.0443	0.98412
REACTOME_PEPTIDE_LIGAND_BINDING_RECEPTORS	-0.209	0.097	0.9843
GO_GLYCOLIPID_BINDING	-0.535	0.248	0.98441
GO_REGULATION_OF_PROTEIN_POLYMERIZATION	-0.177	0.0822	0.98446
GO_CELLULAR_RESPONSE_TO_LIPOPROTEIN_PARTICLE_STIMULUS	-0.702	0.325	0.98451
GO_BIOMINERAL_TISSUE_DEVELOPMENT	-0.289	0.134	0.98465
GO_OXIDIZED_NAD_BINDING	-0.558	0.257	0.98511
GO_ALPHA_AMINO_ACID_CATABOLIC_PROCESS	-0.254	0.116	0.98534
GO_POSITIVE_REGULATION_OF_BLOOD_CIRCULATION	-0.274	0.125	0.98575
GO_RETINOL_METABOLIC_PROCESS	-0.486	0.22	0.98622
GO_POSITIVE_REGULATION_OF_RHO_PROTEIN_SIGNAL_TRANSDUCTION	-0.791	0.357	0.98658
REACTOME_BILE_SALT_AND_ORGANIC_ANION_SLC_TRANSPORTERS	-0.648	0.292	0.98675
GO_OXIDOREDUCTASE_ACTIVITY_ACTING_ON_THE_CH_OH_GROUP_OF_DONORS_NAD_OR_NADP_AS_ACCEPTOR	-0.249	0.112	0.98679
GO_COFACTOR_BIOSYNTHETIC_PROCESS	-0.19	0.0857	0.98689
NABA_CORE_MATRISOME	-0.165	0.074	0.98698
GO_NEGATIVE_REGULATION_OF_SERINE_TYPE_PEPTIDASE_ACTIVITY	-0.953	0.426	0.98737
GO_CLUSTER_OF_ACTIN_BASED_CELL_PROJECTIONS	-0.215	0.0958	0.98756
GO_NEGATIVE_REGULATION_OF_CYTOSKELETON_ORGANIZATION	-0.168	0.0748	0.98757
GO_POSITIVE_REGULATION_OF_CATABOLIC_PROCESS	-0.122	0.0544	0.98758
GO_SENSORY_PERCEPTION_OF_LIGHT_STIMULUS	-0.179	0.0797	0.98779
REACTOME_DEFENSINS	-0.485	0.215	0.98782
GO_EPIDERMIS_MORPHOGENESIS	-0.52	0.231	0.98784
KEGG_OLFACTORY_TRANSDUCTION	-0.193	0.0852	0.98828
GO_REGULATION_OF_VITAMIN_METABOLIC_PROCESS	-0.8	0.352	0.98841
GO_PERK_MEDIATED_UNFOLDED_PROTEIN_RESPONSE	-0.762	0.335	0.98858
GO_NEGATIVE_REGULATION_OF_LEUKOCYTE_MEDIATED_IMMUNITY	-0.414	0.182	0.98869
GO_VASCULOGENESIS	-0.364	0.159	0.98889
GO_EXTRACELLULAR_MATRIX_DISASSEMBLY	-0.327	0.143	0.98898
KEGG_METABOLISM_OF_XENOBIOTICS_BY_CYTOCHROME_P450	-0.384	0.167	0.98918
GO_POSITIVE_REGULATION_OF_CD4_POSITIVE_ALPHA_BETA_T_CELL_ACTIVATION	-0.57	0.247	0.98935
GO_NEGATIVE_REGULATION_OF_DIGESTIVE_SYSTEM_PROCESS	-0.714	0.309	0.98951
BIOCARTA_MONOCYTE_PATHWAY	-0.808	0.35	0.98954
GO_PRIMARY_ALCOHOL_METABOLIC_PROCESS	-0.389	0.168	0.98977
GO_OXIDOREDUCTASE_ACTIVITY_ACTING_ON_CH_OH_GROUP_OF_DONORS	-0.234	0.101	0.98991
GO_PHOTORECEPTOR_CELL_MAINTENANCE	-0.469	0.202	0.98996
GO_PHOSPHATIDYLCHOLINE_1_ACYLHYDROLASE_ACTIVITY	-0.911	0.392	0.98996
GO_NEGATIVE_REGULATION_OF_MUSCLE_CELL_APOPTOTIC_PROCESS	-0.456	0.196	0.99002
GO_COFACTOR_METABOLIC_PROCESS	-0.142	0.0603	0.99085
GO_REGULATION_OF_ERBB_SIGNALING_PATHWAY	-0.3	0.127	0.99104
GO_G_PROTEIN_COUPLED_RECEPTOR_SIGNALING_PATHWAY	-0.0984	0.0414	0.99121
GO_TETRAPYRROLE_METABOLIC_PROCESS	-0.329	0.138	0.99123
GO_G_PROTEIN_ALPHA_SUBUNIT_BINDING	-0.57	0.239	0.99153
GO_AMINO_ACID_IMPORT	-0.628	0.262	0.99175
GO_KERATIN_FILAMENT	-0.415	0.173	0.99175
GO_ORGAN_GROWTH	-0.371	0.155	0.99177
GO_PROTEIN_LOCALIZATION_TO_GOLGI_APPARATUS	-0.45	0.185	0.99235
GO_POSITIVE_REGULATION_OF_PROTEOLYSIS	-0.141	0.0581	0.99253
GO_INFLAMMATORY_RESPONSE	-0.139	0.057	0.99277
GO_COENZYME_BINDING	-0.207	0.0844	0.99283
GO_DETECTION_OF_STIMULUS	-0.146	0.0593	0.99305
GO_PROTEINACEOUS_EXTRACELLULAR_MATRIX	-0.158	0.0641	0.99321
GO_GOLGI_TRANSPORT_COMPLEX	-0.726	0.292	0.99349
GO_REGULATION_OF_SERINE_TYPE_PEPTIDASE_ACTIVITY	-1.02	0.409	0.99355
GO_REGULATION_OF_ACTIN_FILAMENT_LENGTH	-0.22	0.0884	0.99367
GO_NAD_DEPENDENT_PROTEIN_DEACETYLASE_ACTIVITY	-0.595	0.238	0.99384
GO_BONE_MINERALIZATION	-0.462	0.183	0.99419
GO_DEFENSE_RESPONSE_TO_BACTERIUM	-0.214	0.0842	0.99436
GO_EXTRACELLULAR_STRUCTURE_ORGANIZATION	-0.178	0.0694	0.99473
GO_EXTRACELLULAR_MATRIX_STRUCTURAL_CONSTITUENT	-0.369	0.144	0.99479
PID_INTEGRIN1_PATHWAY	-0.39	0.152	0.99486
GO_CYTOKINE_BINDING	-0.33	0.128	0.99513
GO_NEGATIVE_REGULATION_OF_STEM_CELL_DIFFERENTIATION	-0.461	0.177	0.99548
GO_RETINOL_DEHYDROGENASE_ACTIVITY	-0.668	0.256	0.99551
GO_POSITIVE_REGULATION_OF_LOCOMOTION	-0.152	0.0575	0.99581
GO_PYRIMIDINE_CONTAINING_COMPOUND_BIOSYNTHETIC_PROCESS	-0.476	0.18	0.99592
GO_OLFACTORY_RECEPTOR_ACTIVITY	-0.256	0.096	0.9961
GO_SIGNALING_RECEPTOR_ACTIVITY	-0.103	0.0381	0.99669
KEGG_RETINOL_METABOLISM	-0.471	0.173	0.99677
NABA_MATRISOME	-0.108	0.0396	0.99689
GO_SULFUR_COMPOUND_BINDING	-0.214	0.077	0.99731
GO_PEPTIDE_RECEPTOR_ACTIVITY	-0.319	0.11	0.99811
REACTOME_ACTIVATION_OF_CHAPERONES_BY_ATF6_ALPHA	-0.881	0.3	0.99835
GO_GTP_RHO_BINDING	-0.729	0.248	0.99835
GO_COLLAGEN_TRIMER	-0.401	0.135	0.99849
REACTOME_COLLAGEN_FORMATION	-0.507	0.17	0.99853
GO_G_PROTEIN_COUPLED_RECEPTOR_ACTIVITY	-0.159	0.0521	0.99889
GO_NEGATIVE_REGULATION_OF_EPITHELIAL_TO_MESENCHYMAL_TRANSITION	-0.778	0.251	0.99902
REACTOME_EXTRACELLULAR_MATRIX_ORGANIZATION	-0.416	0.134	0.99903
GO_LAMELLIPODIUM	-0.281	0.0905	0.99905
REACTOME_ACTIVATION_OF_CHAPERONE_GENES_BY_ATF6_ALPHA	-0.968	0.308	0.99915
NABA_COLLAGENS	-0.604	0.189	0.99929
GO_DEFENSE_RESPONSE_TO_GRAM_NEGATIVE_BACTERIUM	-0.541	0.169	0.99934
NABA_BASEMENT_MEMBRANES	-0.763	0.205	0.9999

### Sheet: ADHD_SZ_meta
Supplementary Table 12b - Gene-set association analysis using genic Z scores from schizophrenia and ADHD meta-analysis
FULL_NAME	SE	P
GO_NEURON_PROJECTION	0.0365	9.3776e-09
GO_HIGH_VOLTAGE_GATED_CALCIUM_CHANNEL_ACTIVITY	0.358	1.1659e-07
GO_SYNAPSE_PART	0.0451	1.8687e-07
GO_NEURON_PART	0.0318	1.9981e-07
GO_SOMATODENDRITIC_COMPARTMENT	0.043	2.5891e-07
GO_SYNAPSE	0.0413	4.0734e-07
GO_EXCITATORY_SYNAPSE	0.0788	4.7495e-07
GO_NEUROGENESIS	0.0299	5.1699e-07
GO_MEMBRANE_DEPOLARIZATION_DURING_ACTION_POTENTIAL	0.18	1.2936e-06
GO_POSTSYNAPSE	0.0579	1.3983e-06
GO_REGULATION_OF_TRANSMEMBRANE_TRANSPORT	0.0545	1.8504e-06
GO_CENTRAL_NERVOUS_SYSTEM_DEVELOPMENT	0.0381	2.0392e-06
GO_DENDRITE	0.0519	4.4415e-06
GO_REGULATION_OF_CELL_DEVELOPMENT	0.0385	4.5603e-06
GO_REGULATION_OF_NEURON_DIFFERENTIATION	0.0472	8.667e-06
GO_VOLTAGE_GATED_CALCIUM_CHANNEL_COMPLEX	0.178	1.0479e-05
GO_SYNAPSE_ORGANIZATION	0.0891	1.9822e-05
GO_VOLTAGE_GATED_CATION_CHANNEL_ACTIVITY	0.0982	2.0493e-05
GO_HEAD_DEVELOPMENT	0.0421	2.1386e-05
GO_AXON	0.0527	2.213e-05
GO_NEURON_PROJECTION_GUIDANCE	0.0761	2.9833e-05
GO_VOLTAGE_GATED_CALCIUM_CHANNEL_ACTIVITY	0.169	3.657e-05
GO_REGULATION_OF_NERVOUS_SYSTEM_DEVELOPMENT	0.0411	3.664e-05
GO_POSITIVE_REGULATION_OF_CELL_DEVELOPMENT	0.0507	3.7085e-05
GO_ADULT_BEHAVIOR	0.0938	3.7556e-05
GO_MODULATION_OF_SYNAPTIC_TRANSMISSION	0.0613	3.9575e-05
GO_POSITIVE_REGULATION_OF_LONG_TERM_SYNAPTIC_POTENTIATION	0.283	4.0915e-05
GO_VOLTAGE_GATED_ION_CHANNEL_ACTIVITY	0.0843	6.435e-05
GO_SKELETAL_SYSTEM_MORPHOGENESIS	0.0801	7.1214e-05
GO_POSTSYNAPTIC_MEMBRANE_ORGANIZATION	0.196	7.3415e-05
GO_T_TUBULE	0.165	8.027e-05
GO_TRANSCRIPTION_FACTOR_ACTIVITY_RNA_POLYMERASE_II_CORE_PROMOTER_SEQUENCE_SPECIFIC	0.294	8.2555e-05
GO_CATION_CHANNEL_COMPLEX	0.0874	0.00010586
GO_POSITIVE_REGULATION_OF_CREB_TRANSCRIPTION_FACTOR_ACTIVITY	0.282	0.00010811
GO_MEMBRANE_DEPOLARIZATION_DURING_CARDIAC_MUSCLE_CELL_ACTION_POTENTIAL	0.309	0.00012061
GO_NEURON_PROJECTION_MORPHOGENESIS	0.0553	0.0001224
GO_POSITIVE_REGULATION_OF_NEURON_DIFFERENTIATION	0.0629	0.00012267
GO_SUBPALLIUM_DEVELOPMENT	0.241	0.00013893
GO_MEMBRANE_DEPOLARIZATION	0.145	0.00013979
GO_SEQUENCE_SPECIFIC_DNA_BINDING	0.0351	0.00014384
GO_SINGLE_ORGANISM_BEHAVIOR	0.0567	0.00014583
GO_CATION_CHANNEL_ACTIVITY	0.0675	0.00015097
GO_DIVALENT_INORGANIC_CATION_TRANSMEMBRANE_TRANSPORTER_ACTIVITY	0.0844	0.00015493
GO_REGULATION_OF_ALPHA_AMINO_3_HYDROXY_5_METHYL_4_ISOXAZOLE_PROPIONATE_SELECTIVE_GLUTAMATE_RECEPTOR_ACTIVITY	0.259	0.00015529
GO_CALCIUM_CHANNEL_COMPLEX	0.145	0.00021425
GO_CALCIUM_ION_TRANSMEMBRANE_TRANSPORTER_ACTIVITY	0.0989	0.00021869
GO_NEURON_MIGRATION	0.11	0.00022326
GO_CELL_MORPHOGENESIS_INVOLVED_IN_NEURON_DIFFERENTIATION	0.0567	0.00022722
GO_REGULATION_OF_CELL_PROJECTION_ORGANIZATION	0.047	0.00024015
GO_REGULATION_OF_LONG_TERM_SYNAPTIC_POTENTIATION	0.258	0.00025649
GO_REGULATION_OF_NEUROTRANSMITTER_RECEPTOR_ACTIVITY	0.208	0.00026079
GO_ADULT_LOCOMOTORY_BEHAVIOR	0.117	0.00027542
GO_NEURON_DIFFERENTIATION	0.0377	0.00029847
GO_BEHAVIOR	0.0493	0.00031442
GO_REGULATION_OF_NEURON_PROJECTION_DEVELOPMENT	0.0547	0.00035809
GO_TELENCEPHALON_DEVELOPMENT	0.0734	0.00035908
REACTOME_NCAM_SIGNALING_FOR_NEURITE_OUT_GROWTH	0.131	0.00040264
GO_REGULATION_OF_SYNAPTIC_PLASTICITY	0.0881	0.00040746
GO_GATED_CHANNEL_ACTIVITY	0.065	0.0004142
GO_CELL_MORPHOGENESIS_INVOLVED_IN_DIFFERENTIATION	0.0485	0.00041526
GO_CELL_BODY	0.0483	0.00044594
GO_SYNAPTIC_MEMBRANE	0.0726	0.00049088
GO_POSITIVE_REGULATION_OF_NERVOUS_SYSTEM_DEVELOPMENT	0.0544	0.00054137
GO_CELL_PART_MORPHOGENESIS	0.0445	0.00056122
GO_NEURON_SPINE	0.0992	0.00056673
GO_EMBRYONIC_SKELETAL_SYSTEM_MORPHOGENESIS	0.12	0.0005839
GO_BEHAVIORAL_RESPONSE_TO_COCAINE	0.329	0.00060357
REACTOME_AXON_GUIDANCE	0.0713	0.00062536
BIOCARTA_ERK5_PATHWAY	0.224	0.00069714
REACTOME_SIGNALLING_BY_NGF	0.074	0.00072928
GO_RNA_BINDING	0.0276	0.00078225
GO_DOPAMINE_RECEPTOR_BINDING	0.23	0.00082277
GO_REGULATION_OF_ION_TRANSPORT	0.0451	0.00086162
GO_REGULATION_OF_CHROMOSOME_ORGANIZATION	0.0661	0.0008679
GO_GABA_RECEPTOR_BINDING	0.272	0.00088852
GO_NEGATIVE_REGULATION_OF_GENE_EXPRESSION	0.0293	0.0010068
GO_SYNAPSE_ASSEMBLY	0.139	0.0010629
REACTOME_REGULATION_OF_INSULIN_SECRETION	0.11	0.0011187
PID_MAPK_TRK_PATHWAY	0.176	0.0011218
REACTOME_CRMPS_IN_SEMA3A_SIGNALING	0.29	0.0011447
GO_VENTRICULAR_SYSTEM_DEVELOPMENT	0.213	0.0011479
GO_DOUBLE_STRANDED_DNA_BINDING	0.0392	0.0011513
GO_METAL_ION_TRANSMEMBRANE_TRANSPORTER_ACTIVITY	0.0556	0.0011855
GO_PDZ_DOMAIN_BINDING	0.117	0.0012264
GO_NUCLEIC_ACID_BINDING_TRANSCRIPTION_FACTOR_ACTIVITY	0.0333	0.0012601
GO_NODE_OF_RANVIER	0.295	0.0012784
GO_CHAPERONE_MEDIATED_PROTEIN_COMPLEX_ASSEMBLY	0.315	0.0013142
GO_RNA_POLYMERASE_II_TRANSCRIPTION_FACTOR_ACTIVITY_SEQUENCE_SPECIFIC_DNA_BINDING	0.044	0.0014028
REACTOME_DEVELOPMENTAL_BIOLOGY	0.0548	0.0014039
GO_REGULATION_OF_TRANSPORTER_ACTIVITY	0.0773	0.0014491
GO_SARCOLEMMA	0.0983	0.001516
GO_REGULATION_OF_SYNAPSE_STRUCTURE_OR_ACTIVITY	0.0717	0.0015601
REACTOME_L1CAM_INTERACTIONS	0.12	0.00161
GO_ESTABLISHMENT_OF_PROTEIN_LOCALIZATION	0.0295	0.0016127
GO_APICAL_DENDRITE	0.31	0.00166
GO_REGULATION_OF_FILOPODIUM_ASSEMBLY	0.189	0.0016898
GO_NEGATIVE_REGULATION_OF_NITROGEN_COMPOUND_METABOLIC_PROCESS	0.029	0.0016967
GO_EXOCYTIC_VESICLE	0.0855	0.0017447
GO_NEGATIVE_REGULATION_OF_CELLULAR_AMIDE_METABOLIC_PROCESS	0.0904	0.0017796
GO_NEGATIVE_REGULATION_OF_CYTOSOLIC_CALCIUM_ION_CONCENTRATION	0.316	0.0018148
REACTOME_SEMA3A_PAK_DEPENDENT_AXON_REPULSION	0.274	0.0018167
GO_CENTRAL_NERVOUS_SYSTEM_NEURON_DIFFERENTIATION	0.0894	0.0018699
GO_NEURON_DEVELOPMENT	0.0419	0.0019056
GO_CELL_PROJECTION	0.0271	0.0019642
GO_STRIATUM_DEVELOPMENT	0.272	0.0019956
GO_TRANSCRIPTION_FROM_RNA_POLYMERASE_II_PROMOTER	0.0399	0.0019996
GO_REGULATION_OF_CATION_TRANSMEMBRANE_TRANSPORT	0.0755	0.0020251
REACTOME_INTEGRATION_OF_ENERGY_METABOLISM	0.0953	0.0020439
GO_CELLULAR_COMPONENT_MORPHOGENESIS	0.0372	0.002049
GO_REGULATION_OF_POTASSIUM_ION_TRANSPORT	0.117	0.0020793
GO_SYNAPTIC_SIGNALING	0.0537	0.0021016
GO_MEMBRANE_PROTEIN_COMPLEX	0.0352	0.0021053
KEGG_DILATED_CARDIOMYOPATHY	0.112	0.0021273
GO_ACTION_POTENTIAL	0.116	0.002139
GO_LOCOMOTORY_BEHAVIOR	0.0808	0.0021819
GO_FOREBRAIN_DEVELOPMENT	0.0593	0.0021859
GO_FOREBRAIN_GENERATION_OF_NEURONS	0.138	0.0022252
GO_INORGANIC_ION_TRANSMEMBRANE_TRANSPORT	0.0463	0.00227
REACTOME_NEURONAL_SYSTEM	0.0679	0.0022781
GO_NEURON_FATE_COMMITMENT	0.132	0.0023434
GO_POLY_A_RNA_BINDING	0.0316	0.002374
GO_MRNA_3_UTR_BINDING	0.15	0.0024255
GO_MRNA_BINDING	0.0846	0.0024343
GO_REGULATION_OF_TRANSCRIPTION_FROM_RNA_POLYMERASE_II_PROMOTER	0.0265	0.0024644
REACTOME_SIGNAL_REGULATORY_PROTEIN_SIRP_FAMILY_INTERACTIONS	0.362	0.0024792
GO_PRESYNAPSE	0.0639	0.0025367
GO_CELL_CELL_SIGNALING_INVOLVED_IN_CARDIAC_CONDUCTION	0.243	0.0026378
GO_NEUROTROPHIN_RECEPTOR_BINDING	0.326	0.0026958
GO_EMBRYONIC_MORPHOGENESIS	0.0478	0.0028092
KEGG_TYPE_II_DIABETES_MELLITUS	0.156	0.0028139
GO_POSTSYNAPTIC_MEMBRANE	0.082	0.002873
GO_MUSCLE_CONTRACTION	0.0695	0.002893
GO_MULTICELLULAR_ORGANISMAL_SIGNALING	0.102	0.0029193
GO_PLASMA_MEMBRANE_PROTEIN_COMPLEX	0.0508	0.0029262
REACTOME_POTASSIUM_CHANNELS	0.113	0.002956
GO_POSITIVE_REGULATION_OF_NEURON_PROJECTION_DEVELOPMENT	0.0719	0.0029763
GO_REGULATION_OF_CHROMATIN_ORGANIZATION	0.0911	0.0029919
GO_TRANSPORTER_COMPLEX	0.0636	0.0030162
REACTOME_NGF_SIGNALLING_VIA_TRKA_FROM_THE_PLASMA_MEMBRANE	0.0944	0.0031059
GO_MAP_KINASE_ACTIVITY	0.27	0.003209
GO_CELL_FATE_SPECIFICATION	0.136	0.0032913
GO_POSITIVE_REGULATION_OF_GENE_EXPRESSION	0.0267	0.0033225
GO_REGULATION_OF_CELL_DIFFERENTIATION	0.0295	0.0033847
REACTOME_NUCLEAR_EVENTS_KINASE_AND_TRANSCRIPTION_FACTOR_ACTIVATION	0.206	0.0033933
BIOCARTA_NOS1_PATHWAY	0.228	0.0034022
GO_POSITIVE_REGULATION_OF_CELL_PROJECTION_ORGANIZATION	0.0624	0.0034385
GO_CELL_PROJECTION_PART	0.0362	0.003609
GO_CHANNEL_REGULATOR_ACTIVITY	0.0926	0.0036244
GO_PASSIVE_TRANSMEMBRANE_TRANSPORTER_ACTIVITY	0.0536	0.0036853
GO_RECEPTOR_CLUSTERING	0.158	0.0037155
GO_POSTTRANSCRIPTIONAL_GENE_SILENCING	0.167	0.0038011
KEGG_HYPERTROPHIC_CARDIOMYOPATHY_HCM	0.112	0.0038664
GO_POSITIVE_REGULATION_OF_CELL_DIFFERENTIATION	0.0385	0.0039281
GO_FOREBRAIN_NEURON_FATE_COMMITMENT	0.324	0.0039402
GO_NEURON_FATE_SPECIFICATION	0.202	0.0040612
GO_NEURON_CELL_CELL_ADHESION	0.332	0.0042448
GO_CYTOPLASMIC_TRANSLATIONAL_INITIATION	0.254	0.0044014
GO_LEARNING	0.0968	0.0044189
GO_CARDIAC_MUSCLE_CELL_ACTION_POTENTIAL	0.196	0.004645
GO_CATION_CATION_ANTIPORTER_ACTIVITY	0.237	0.0047501
GO_PREPULSE_INHIBITION	0.314	0.0048287
REACTOME_INWARDLY_RECTIFYING_K_CHANNELS	0.18	0.0049242
GO_SKELETAL_SYSTEM_DEVELOPMENT	0.0532	0.0049944
GO_OLFACTORY_BULB_INTERNEURON_DIFFERENTIATION	0.288	0.0050925
GO_MONOVALENT_CATION_PROTON_ANTIPORTER_ACTIVITY	0.359	0.0052007
GO_GABAERGIC_NEURON_DIFFERENTIATION	0.303	0.005228
GO_OLFACTORY_LOBE_DEVELOPMENT	0.18	0.0052361
GO_REGULATORY_REGION_NUCLEIC_ACID_BINDING	0.038	0.0053637
GO_EPHRIN_RECEPTOR_BINDING	0.226	0.0054288
GO_METAL_ION_TRANSPORT	0.0463	0.005434
GO_RECEPTOR_ACTIVATOR_ACTIVITY	0.187	0.0054589
GO_INORGANIC_CATION_TRANSMEMBRANE_TRANSPORTER_ACTIVITY	0.0488	0.0056021
GO_REGULATION_OF_MRNA_SPLICING_VIA_SPLICEOSOME	0.134	0.0061082
GO_REGULATION_OF_CELLULAR_AMIDE_METABOLIC_PROCESS	0.0541	0.0061591
GO_POSITIVE_REGULATION_OF_CHROMOSOME_ORGANIZATION	0.0863	0.0062344
GO_RESPONSE_TO_GRAVITY	0.274	0.0063686
GO_REGULATION_OF_MRNA_METABOLIC_PROCESS	0.0946	0.0063996
GO_COGNITION	0.0702	0.0064071
GO_NEGATIVE_REGULATION_OF_SMOOTH_MUSCLE_CELL_MIGRATION	0.299	0.006679
REACTOME_TRANSMISSION_ACROSS_CHEMICAL_SYNAPSES	0.082	0.0068499
KEGG_CARDIAC_MUSCLE_CONTRACTION	0.118	0.0068587
GO_TRANSCRIPTIONAL_ACTIVATOR_ACTIVITY_RNA_POLYMERASE_II_CORE_PROMOTER_PROXIMAL_REGION_SEQUENCE_SPECIFIC_BINDING	0.0712	0.0068819
GO_KINETOCHORE_ORGANIZATION	0.357	0.0069405
GO_NEURAL_RETINA_DEVELOPMENT	0.156	0.006996
GO_STEM_CELL_DIFFERENTIATION	0.0788	0.0070475
GO_TRANSLATION_FACTOR_ACTIVITY_RNA_BINDING	0.114	0.0071127
GO_TELOMERASE_RNA_BINDING	0.28	0.0071501
REACTOME_CREB_PHOSPHORYLATION_THROUGH_THE_ACTIVATION_OF_RAS	0.218	0.0071514
GO_SINGLE_ORGANISM_CELLULAR_LOCALIZATION	0.0365	0.0072705
REACTOME_RECYCLING_PATHWAY_OF_L1	0.234	0.007274
BIOCARTA_BIOPEPTIDES_PATHWAY	0.17	0.0072785
GO_CHROMATIN_REMODELING	0.0924	0.0075926
REACTOME_MAPK_TARGETS_NUCLEAR_EVENTS_MEDIATED_BY_MAP_KINASES	0.187	0.0076183
REACTOME_MAP_KINASE_ACTIVATION_IN_TLR_CASCADE	0.15	0.0076413
GO_CALCIUM_ION_TRANSMEMBRANE_TRANSPORT	0.0882	0.0077538
GO_DNA_HELICASE_COMPLEX	0.303	0.0077958
GO_NEUROMUSCULAR_JUNCTION	0.15	0.0078717
GO_CADHERIN_BINDING	0.222	0.007903
PID_RXR_VDR_PATHWAY	0.228	0.0079118
BIOCARTA_ARENRF2_PATHWAY	0.29	0.0079136
REACTOME_INTERACTION_BETWEEN_L1_AND_ANKYRINS	0.235	0.0079307
GO_LIMBIC_SYSTEM_DEVELOPMENT	0.11	0.0080787
BIOCARTA_CREB_PATHWAY	0.186	0.0081064
GO_PEPTIDYL_GLUTAMIC_ACID_MODIFICATION	0.188	0.0081341
GO_REGULATION_OF_AXONOGENESIS	0.0863	0.0082188
GO_SIGNAL_PEPTIDE_PROCESSING	0.199	0.0082944
GO_SITE_OF_POLARIZED_GROWTH	0.0914	0.0083812
GO_POSITIVE_REGULATION_OF_CELLULAR_RESPONSE_TO_TRANSFORMING_GROWTH_FACTOR_BETA_STIMULUS	0.186	0.0083902
GO_DIVALENT_INORGANIC_CATION_TRANSPORT	0.0656	0.0084974
GO_PROTEIN_TARGETING	0.0532	0.0085408
GO_NEURON_PROJECTION_DEVELOPMENT	0.0476	0.0085894
GO_RETINA_MORPHOGENESIS_IN_CAMERA_TYPE_EYE	0.169	0.0086952
GO_EMBRYONIC_ORGAN_MORPHOGENESIS	0.067	0.0087791
GO_NEGATIVE_REGULATION_OF_NEURON_APOPTOTIC_PROCESS	0.0901	0.0087948
GO_KINASE_BINDING	0.0422	0.008823
REACTOME_NEUROTRANSMITTER_RECEPTOR_BINDING_AND_DOWNSTREAM_TRANSMISSION_IN_THE_POSTSYNAPTIC_CELL	0.0953	0.0089274
REACTOME_INHIBITION_OF_INSULIN_SECRETION_BY_ADRENALINE_NORADRENALINE	0.192	0.0090345
GO_HIPPOCAMPUS_DEVELOPMENT	0.127	0.0090518
GO_INTEGRIN_MEDIATED_SIGNALING_PATHWAY	0.114	0.0092289
REACTOME_CREB_PHOSPHORYLATION_THROUGH_THE_ACTIVATION_OF_CAMKII	0.275	0.0092753
GO_CELL_FATE_COMMITMENT	0.0729	0.0093211
GO_ION_CHANNEL_BINDING	0.103	0.0094321
GO_REGULATION_OF_ADHERENS_JUNCTION_ORGANIZATION	0.154	0.0095976
GO_POSITIVE_REGULATION_OF_DEVELOPMENTAL_PROCESS	0.0332	0.0095988
GO_AXON_PART	0.0742	0.0098101
KEGG_MAPK_SIGNALING_PATHWAY	0.065	0.0098496
GO_REGULATION_OF_N_METHYL_D_ASPARTATE_SELECTIVE_GLUTAMATE_RECEPTOR_ACTIVITY	0.289	0.010129
BIOCARTA_MAPK_PATHWAY	0.107	0.010337
GO_MULTI_ORGANISM_BEHAVIOR	0.131	0.010495
GO_TRANSCRIPTIONAL_ACTIVATOR_ACTIVITY_RNA_POLYMERASE_II_TRANSCRIPTION_REGULATORY_REGION_SEQUENCE_SPECIFIC_BINDING	0.0612	0.010582
GO_EMBRYO_DEVELOPMENT	0.0374	0.010647
KEGG_PROGESTERONE_MEDIATED_OOCYTE_MATURATION	0.117	0.010783
PID_FOXO_PATHWAY	0.147	0.010787
GO_DEVELOPMENTAL_INDUCTION	0.202	0.010844
GO_REGULATION_OF_URINE_VOLUME	0.236	0.01102
GO_MRNA_METABOLIC_PROCESS	0.0424	0.01129
REACTOME_ERK_MAPK_TARGETS	0.226	0.011391
GO_PROTEIN_HETERODIMERIZATION_ACTIVITY	0.0534	0.011433
PID_LKB1_PATHWAY	0.137	0.011759
BIOCARTA_PYK2_PATHWAY	0.198	0.011787
GO_BONE_MORPHOGENESIS	0.127	0.011805
GO_REGULATION_OF_NEUROTRANSMITTER_UPTAKE	0.296	0.011925
GO_WNT_SIGNALOSOME	0.296	0.011981
GO_MEMBRANE_ORGANIZATION	0.0364	0.011988
GO_POST_EMBRYONIC_MORPHOGENESIS	0.326	0.01209
GO_ESTABLISHMENT_OF_LOCALIZATION_IN_CELL	0.0274	0.012352
PID_MYC_ACTIV_PATHWAY	0.113	0.012412
KEGG_OOCYTE_MEIOSIS	0.0992	0.012457
GO_POSITIVE_REGULATION_OF_BINDING	0.0903	0.0125
GO_TRANSCRIPTIONAL_REPRESSOR_ACTIVITY_RNA_POLYMERASE_II_TRANSCRIPTION_FACTOR_BINDING	0.116	0.01252
BIOCARTA_AT1R_PATHWAY	0.185	0.012529
BIOCARTA_P53HYPOXIA_PATHWAY	0.199	0.012564
GO_ACETYLCHOLINE_RECEPTOR_ACTIVITY	0.204	0.012687
GO_IONOTROPIC_GLUTAMATE_RECEPTOR_COMPLEX	0.165	0.012793
GO_TRANSCRIPTION_FACTOR_ACTIVITY_RNA_POLYMERASE_II_CORE_PROMOTER_PROXIMAL_REGION_SEQUENCE_SPECIFIC_BINDING	0.0588	0.012955
BIOCARTA_CCR5_PATHWAY	0.263	0.013022
KEGG_NEUROTROPHIN_SIGNALING_PATHWAY	0.0928	0.013043
GO_TRANSLATION_INITIATION_FACTOR_BINDING	0.193	0.013337
GO_PROTEIN_LOCALIZATION	0.0266	0.013351
GO_RNA_POLYMERASE_II_TRANSCRIPTION_FACTOR_BINDING	0.103	0.013409
GO_EMBRYONIC_SKELETAL_SYSTEM_DEVELOPMENT	0.106	0.01344
GO_AXON_INITIAL_SEGMENT	0.358	0.013462
GO_RECEPTOR_REGULATOR_ACTIVITY	0.156	0.013532
GO_REGULATION_OF_DEVELOPMENTAL_GROWTH	0.0644	0.013543
GO_INO80_TYPE_COMPLEX	0.254	0.013553
GO_PHASIC_SMOOTH_MUSCLE_CONTRACTION	0.254	0.013588
REACTOME_ACTIVATED_TLR4_SIGNALLING	0.108	0.013678
PID_LPA4_PATHWAY	0.28	0.013702
GO_EYE_MORPHOGENESIS	0.0953	0.013783
KEGG_GLYCOSAMINOGLYCAN_BIOSYNTHESIS_KERATAN_SULFATE	0.27	0.014009
PID_RETINOIC_ACID_PATHWAY	0.184	0.014185
GO_BONE_DEVELOPMENT	0.0868	0.014206
GO_REGULATION_OF_NEURON_APOPTOTIC_PROCESS	0.0762	0.014316
GO_REGULATION_OF_HORMONE_SECRETION	0.0661	0.014349
GO_POSITIVE_REGULATION_OF_MULTICELLULAR_ORGANISMAL_PROCESS	0.0305	0.014658
GO_POSITIVE_REGULATION_OF_CALCIUM_ION_DEPENDENT_EXOCYTOSIS	0.207	0.01466
GO_REGULATION_OF_CELL_JUNCTION_ASSEMBLY	0.133	0.014866
SIG_CD40PATHWAYMAP	0.167	0.014969
GO_CALCIUM_ION_TRANSPORT	0.0735	0.015129
GO_CYTOPLASMIC_TRANSLATION	0.16	0.015148
GO_MECHANOSENSORY_BEHAVIOR	0.313	0.015343
GO_INTRACELLULAR_VESICLE	0.0312	0.01554
GO_COCHLEA_DEVELOPMENT	0.165	0.015595
REACTOME_GABA_RECEPTOR_ACTIVATION	0.149	0.015613
GO_AORTA_MORPHOGENESIS	0.233	0.015793
GO_REGULATION_OF_NEUROTRANSMITTER_LEVELS	0.0796	0.015819
REACTOME_METABOLISM_OF_PROTEINS	0.0515	0.01584
GO_POSITIVE_REGULATION_OF_TRANSCRIPTION_FROM_RNA_POLYMERASE_II_PROMOTER	0.0344	0.015846
GO_REGULATION_OF_TELOMERE_MAINTENANCE	0.129	0.015857
GO_REGULATION_OF_INOSITOL_PHOSPHATE_BIOSYNTHETIC_PROCESS	0.263	0.0159
REACTOME_METAL_ION_SLC_TRANSPORTERS	0.212	0.015937
GO_POSITIVE_REGULATION_OF_LIPID_KINASE_ACTIVITY	0.185	0.015943
GO_SMAD_BINDING	0.124	0.015946
GO_SEX_CHROMOSOME	0.21	0.015949
GO_GLYCOPROTEIN_COMPLEX	0.28	0.016161
GO_REGULATION_OF_INTRACELLULAR_ESTROGEN_RECEPTOR_SIGNALING_PATHWAY	0.225	0.016242
KEGG_TOLL_LIKE_RECEPTOR_SIGNALING_PATHWAY	0.111	0.016293
GO_POSITIVE_REGULATION_OF_URINE_VOLUME	0.273	0.016294
GO_PROTEIN_LOCALIZATION_TO_MEMBRANE	0.055	0.016526
REACTOME_INHIBITION_OF_VOLTAGE_GATED_CA2_CHANNELS_VIA_GBETA_GAMMA_SUBUNITS	0.204	0.016586
GO_REGULATION_OF_CELL_COMMUNICATION_BY_ELECTRICAL_COUPLING	0.313	0.016759
GO_LOCOMOTORY_EXPLORATION_BEHAVIOR	0.344	0.016806
REACTOME_GLUCAGON_SIGNALING_IN_METABOLIC_REGULATION	0.168	0.016823
GO_G_PROTEIN_COUPLED_RECEPTOR_INTERNALIZATION	0.341	0.016872
GO_CELLULAR_RESPONSE_TO_ALCOHOL	0.103	0.016926
SIG_PIP3_SIGNALING_IN_CARDIAC_MYOCTES	0.124	0.017018
GO_PALMITOYLTRANSFERASE_ACTIVITY	0.172	0.017271
REACTOME_IL_2_SIGNALING	0.17	0.017284
GO_CRANIAL_SKELETAL_SYSTEM_DEVELOPMENT	0.154	0.017325
GO_CAMP_RESPONSE_ELEMENT_BINDING	0.241	0.017331
GO_RESPONSE_TO_CALCIUM_ION	0.099	0.017343
GO_TRANSLATIONAL_INITIATION	0.0919	0.017781
GO_REGULATION_OF_COLLATERAL_SPROUTING	0.259	0.017789
GO_POSITIVE_REGULATION_OF_CHROMATIN_MODIFICATION	0.116	0.017967
REACTOME_NFKB_AND_MAP_KINASES_ACTIVATION_MEDIATED_BY_TLR4_SIGNALING_REPERTOIRE	0.124	0.018039
GO_TRANSPORT_VESICLE	0.0579	0.018094
REACTOME_NCAM1_INTERACTIONS	0.178	0.018128
GO_REGULATION_OF_PLATELET_DERIVED_GROWTH_FACTOR_RECEPTOR_SIGNALING_PATHWAY	0.283	0.018191
GO_PROTEIN_LOCALIZATION_TO_SYNAPSE	0.286	0.018193
GO_NEURONAL_POSTSYNAPTIC_DENSITY	0.145	0.018236
GO_RESPONSE_TO_INACTIVITY	0.282	0.01826
GO_NEUROTRANSMITTER_RECEPTOR_ACTIVITY	0.136	0.018293
PID_TELOMERASE_PATHWAY	0.132	0.018344
GO_HOMEOSTASIS_OF_NUMBER_OF_CELLS	0.0813	0.018983
GO_HISTONE_DEMETHYLASE_ACTIVITY	0.262	0.019064
GO_REGULATION_OF_EXTENT_OF_CELL_GROWTH	0.108	0.019278
GO_CELLULAR_ANION_HOMEOSTASIS	0.289	0.019293
GO_PERIPHERAL_NERVOUS_SYSTEM_DEVELOPMENT	0.126	0.019346
GO_NITRIC_OXIDE_SYNTHASE_BINDING	0.257	0.019367
REACTOME_GABA_B_RECEPTOR_ACTIVATION	0.164	0.019495
GO_LIPOPROTEIN_LOCALIZATION	0.344	0.019755
GO_DORSAL_SPINAL_CORD_DEVELOPMENT	0.243	0.019804
GO_SPLICEOSOMAL_COMPLEX_ASSEMBLY	0.155	0.019957
GO_REGULATION_OF_CELL_SIZE	0.0812	0.02063
GO_S_ACYLTRANSFERASE_ACTIVITY	0.19	0.020861
GO_NOSE_DEVELOPMENT	0.274	0.020957
GO_PALLIUM_DEVELOPMENT	0.0877	0.021072
GO_ION_TRANSMEMBRANE_TRANSPORT	0.0394	0.021234
GO_SENSORY_ORGAN_MORPHOGENESIS	0.0707	0.021358
GO_MANNOSIDASE_ACTIVITY	0.232	0.02154
GO_RENAL_WATER_HOMEOSTASIS	0.188	0.021561
GO_PEPTIDE_HORMONE_PROCESSING	0.205	0.021697
GO_VOLTAGE_GATED_SODIUM_CHANNEL_ACTIVITY	0.26	0.021716
GO_REPLACEMENT_OSSIFICATION	0.211	0.021756
GO_MUSCLE_SYSTEM_PROCESS	0.0634	0.021982
REACTOME_EARLY_PHASE_OF_HIV_LIFE_CYCLE	0.26	0.02199
ST_ERK1_ERK2_MAPK_PATHWAY	0.189	0.022069
GO_CALCIUM_CHANNEL_REGULATOR_ACTIVITY	0.165	0.022079
GO_MRNA_PROCESSING	0.0497	0.022117
GO_REGULATION_OF_MULTICELLULAR_ORGANISMAL_DEVELOPMENT	0.0281	0.022205
GO_GOLGI_ASSOCIATED_VESICLE	0.111	0.022459
BIOCARTA_IL7_PATHWAY	0.251	0.022625
GO_REGULATION_OF_CELL_MORPHOGENESIS_INVOLVED_IN_DIFFERENTIATION	0.0611	0.022805
GO_POSITIVE_REGULATION_OF_PROTEIN_BINDING	0.111	0.022923
GO_REGULATION_OF_DENDRITIC_SPINE_DEVELOPMENT	0.158	0.022926
GO_FOREBRAIN_REGIONALIZATION	0.244	0.022929
GO_REGULATION_OF_CALCIUM_ION_TRANSMEMBRANE_TRANSPORT	0.101	0.022982
GO_NMDA_SELECTIVE_GLUTAMATE_RECEPTOR_COMPLEX	0.328	0.022988
GO_SCAFFOLD_PROTEIN_BINDING	0.167	0.023026
GO_VESICLE_DOCKING_INVOLVED_IN_EXOCYTOSIS	0.171	0.023038
REACTOME_SIGNALING_BY_EGFR_IN_CANCER	0.103	0.023076
GO_TRANSCRIPTION_FACTOR_BINDING	0.0473	0.023078
GO_CORE_PROMOTER_PROXIMAL_REGION_DNA_BINDING	0.056	0.023165
GO_PROTEIN_DEALKYLATION	0.252	0.023351
GO_POSITIVE_REGULATION_OF_DEVELOPMENTAL_GROWTH	0.0866	0.023461
GO_TRANSLATION_REGULATOR_ACTIVITY_NUCLEIC_ACID_BINDING	0.26	0.023575
GO_SWI_SNF_SUPERFAMILY_TYPE_COMPLEX	0.13	0.023588
GO_CAMERA_TYPE_EYE_MORPHOGENESIS	0.112	0.023728
GO_RESPONSE_TO_COCAINE	0.169	0.023754
GO_U12_TYPE_SPLICEOSOMAL_COMPLEX	0.207	0.024028
GO_VOLTAGE_GATED_POTASSIUM_CHANNEL_ACTIVITY	0.122	0.024067
GO_ACTIVATING_TRANSCRIPTION_FACTOR_BINDING	0.14	0.024105
GO_EMBRYO_DEVELOPMENT_ENDING_IN_BIRTH_OR_EGG_HATCHING	0.0474	0.024179
GO_CELLULAR_RESPONSE_TO_CAMP	0.145	0.024211
GO_GASTRULATION_WITH_MOUTH_FORMING_SECOND	0.194	0.024297
GO_CARDIAC_CONDUCTION	0.124	0.024315
GO_NEGATIVE_REGULATION_OF_CHROMOSOME_ORGANIZATION	0.118	0.024369
GO_G_PROTEIN_COUPLED_NEUROTRANSMITTER_RECEPTOR_ACTIVITY	0.276	0.024475
GO_ACETYLGLUCOSAMINYLTRANSFERASE_ACTIVITY	0.168	0.024517
GO_REGULATION_OF_VACUOLE_ORGANIZATION	0.158	0.024548
GO_REGULATION_OF_KINASE_ACTIVITY	0.0382	0.024638
GO_POSITIVE_REGULATION_OF_EXCITATORY_POSTSYNAPTIC_POTENTIAL	0.233	0.024847
REACTOME_POST_NMDA_RECEPTOR_ACTIVATION_EVENTS	0.2	0.025111
GO_SULFOTRANSFERASE_ACTIVITY	0.16	0.02512
GO_PROTEIN_NEDDYLATION	0.256	0.02536
PID_PS1_PATHWAY	0.152	0.02542
GO_PEPTIDYL_AMINO_ACID_MODIFICATION	0.0381	0.025571
GO_RNA_POLYMERASE_II_TRANSCRIPTION_COREPRESSOR_ACTIVITY	0.215	0.025944
GO_REGIONALIZATION	0.0646	0.026008
GO_NEGATIVE_REGULATION_OF_AXON_EXTENSION	0.165	0.026035
GO_CARTILAGE_MORPHOGENESIS	0.328	0.026058
GO_RENAL_TUBULE_DEVELOPMENT	0.124	0.026062
GO_PROTEIN_LOCALIZATION_TO_NUCLEUS	0.0832	0.026174
GO_TRANSLATION_INITIATION_FACTOR_ACTIVITY	0.154	0.026181
GO_REGULATION_OF_TELOMERE_MAINTENANCE_VIA_TELOMERE_LENGTHENING	0.14	0.026348
GO_REGULATION_OF_PROTEIN_KINASE_C_SIGNALING	0.297	0.026353
GO_EXPLORATION_BEHAVIOR	0.231	0.026362
GO_NEGATIVE_REGULATION_OF_PROTEIN_OLIGOMERIZATION	0.272	0.026437
GO_POSTTRANSCRIPTIONAL_REGULATION_OF_GENE_EXPRESSION	0.0479	0.026459
GO_REGULATION_OF_METAL_ION_TRANSPORT	0.0599	0.026496
GO_HETEROCHROMATIN_ORGANIZATION	0.284	0.026611
GO_POSITIVE_REGULATION_OF_OLIGODENDROCYTE_DIFFERENTIATION	0.347	0.026899
GO_NEGATIVE_REGULATION_OF_INTRACELLULAR_ESTROGEN_RECEPTOR_SIGNALING_PATHWAY	0.323	0.026903
GO_POST_EMBRYONIC_ORGAN_DEVELOPMENT	0.272	0.026993
PID_HDAC_CLASSII_PATHWAY	0.176	0.027104
REACTOME_MYD88_MAL_CASCADE_INITIATED_ON_PLASMA_MEMBRANE	0.114	0.027197
ST_GRANULE_CELL_SURVIVAL_PATHWAY	0.184	0.027365
GO_NEUROMUSCULAR_JUNCTION_DEVELOPMENT	0.164	0.027428
GO_VESICLE_DOCKING	0.133	0.027597
GO_N_TERMINAL_PROTEIN_AMINO_ACID_MODIFICATION	0.208	0.027644
GO_BETA_AMYLOID_METABOLIC_PROCESS	0.273	0.02779
GO_TRANSCRIPTIONAL_REPRESSOR_ACTIVITY_RNA_POLYMERASE_II_ACTIVATING_TRANSCRIPTION_FACTOR_BINDING	0.146	0.027834
REACTOME_SPHINGOLIPID_DE_NOVO_BIOSYNTHESIS	0.215	0.027949
GO_C2H2_ZINC_FINGER_DOMAIN_BINDING	0.284	0.027978
GO_STEM_CELL_PROLIFERATION	0.136	0.028654
PID_P38_MK2_PATHWAY	0.196	0.028789
GO_ASPARTIC_TYPE_PEPTIDASE_ACTIVITY	0.215	0.028797
GO_IMMUNOGLOBULIN_RECEPTOR_BINDING	0.492	0.028851
GO_RESPONSE_TO_GLUCAGON	0.145	0.028902
GO_SMOOTH_MUSCLE_CONTRACTION	0.154	0.028914
GO_MODIFIED_AMINO_ACID_TRANSMEMBRANE_TRANSPORTER_ACTIVITY	0.282	0.028921
GO_NEUROEPITHELIAL_CELL_DIFFERENTIATION	0.139	0.028929
GO_MESENCHYME_DEVELOPMENT	0.0799	0.028978
GO_HISTONE_DEACETYLASE_COMPLEX	0.139	0.029265
GO_NEGATIVE_REGULATION_OF_G_PROTEIN_COUPLED_RECEPTOR_PROTEIN_SIGNALING_PATHWAY	0.194	0.029293
GO_REGULATION_OF_AUTOPHAGOSOME_ASSEMBLY	0.176	0.029377
KEGG_TASTE_TRANSDUCTION	0.161	0.029591
GO_CELL_DEVELOPMENT	0.0297	0.029739
GO_POSITIVE_REGULATION_OF_MULTICELLULAR_ORGANISM_GROWTH	0.178	0.029859
GO_CYTOPLASMIC_VESICLE_PART	0.0448	0.029898
GO_HEART_PROCESS	0.116	0.030125
GO_NEURONAL_ACTION_POTENTIAL	0.229	0.0302
GO_NEGATIVE_REGULATION_OF_RETINOIC_ACID_RECEPTOR_SIGNALING_PATHWAY	0.326	0.030316
HALLMARK_KRAS_SIGNALING_UP	0.0785	0.030538
GO_CELL_CELL_CONTACT_ZONE	0.131	0.030585
GO_REGULATION_OF_RELEASE_OF_SEQUESTERED_CALCIUM_ION_INTO_CYTOSOL	0.125	0.030666
GO_COLUMNAR_CUBOIDAL_EPITHELIAL_CELL_DIFFERENTIATION	0.107	0.030696
GO_POSITIVE_REGULATION_OF_SYNAPSE_MATURATION	0.341	0.030722
GO_TRANSLATION_REGULATOR_ACTIVITY	0.192	0.030752
REACTOME_REGULATION_OF_INSULIN_SECRETION_BY_GLUCAGON_LIKE_PEPTIDE1	0.157	0.030782
GO_NEGATIVE_REGULATION_OF_MRNA_SPLICING_VIA_SPLICEOSOME	0.25	0.030838
REACTOME_DCC_MEDIATED_ATTRACTIVE_SIGNALING	0.317	0.031052
GO_REGULATION_OF_TRANSPORT	0.0265	0.031132
GO_PROTEIN_DOMAIN_SPECIFIC_BINDING	0.0438	0.03114
GO_ACTIVATION_OF_GTPASE_ACTIVITY	0.133	0.03116
GO_TISSUE_MORPHOGENESIS	0.0482	0.031346
GO_INSULIN_LIKE_GROWTH_FACTOR_RECEPTOR_SIGNALING_PATHWAY	0.262	0.031517
GO_REGULATION_OF_CELLULAR_LOCALIZATION	0.0306	0.031574
GO_REGULATION_OF_POSTSYNAPTIC_MEMBRANE_POTENTIAL	0.141	0.031618
GO_ANTIGEN_PROCESSING_AND_PRESENTATION_VIA_MHC_CLASS_IB	0.328	0.031661
REACTOME_TOLL_RECEPTOR_CASCADES	0.0994	0.031737
GO_GROOMING_BEHAVIOR	0.276	0.031787
GO_REGULATION_OF_TRANSLATIONAL_INITIATION	0.113	0.031894
GO_ENDOCHONDRAL_BONE_MORPHOGENESIS	0.166	0.032202
BIOCARTA_BAD_PATHWAY	0.195	0.032262
REACTOME_TRAF6_MEDIATED_INDUCTION_OF_NFKB_AND_MAP_KINASES_UPON_TLR7_8_OR_9_ACTIVATION	0.12	0.032338
GO_REGULATION_OF_RNA_SPLICING	0.108	0.032434
GO_POSITIVE_REGULATION_OF_PEPTIDYL_THREONINE_PHOSPHORYLATION	0.225	0.03244
GO_NEGATIVE_REGULATION_OF_NERVOUS_SYSTEM_DEVELOPMENT	0.0665	0.032448
GO_NEPHRON_EPITHELIUM_DEVELOPMENT	0.114	0.032755
KEGG_ALZHEIMERS_DISEASE	0.0786	0.032912
GO_REGULATION_OF_HEART_CONTRACTION	0.0756	0.032918
GO_RIBONUCLEOPROTEIN_COMPLEX	0.0399	0.033316
GO_SIGNAL_TRANSDUCTION_BY_PROTEIN_PHOSPHORYLATION	0.0536	0.033433
GO_INWARD_RECTIFIER_POTASSIUM_CHANNEL_ACTIVITY	0.238	0.033518
GO_POSITIVE_REGULATION_OF_CELLULAR_COMPONENT_ORGANIZATION	0.0324	0.03362
GO_POSITIVE_REGULATION_OF_ERYTHROCYTE_DIFFERENTIATION	0.244	0.033703
GO_SYNTAXIN_1_BINDING	0.233	0.033738
GO_DNA_REPAIR_COMPLEX	0.176	0.033843
GO_CELLULAR_RESPONSE_TO_DSRNA	0.195	0.033844
GO_GLUTAMATE_RECEPTOR_BINDING	0.179	0.034063
PID_AR_PATHWAY	0.132	0.034569
GO_REGULATION_OF_HEART_RATE_BY_CARDIAC_CONDUCTION	0.215	0.03482
GO_CYCLIC_NUCLEOTIDE_MEDIATED_SIGNALING	0.157	0.034844
GO_TRANSCRIPTIONAL_ACTIVATOR_ACTIVITY_RNA_POLYMERASE_II_DISTAL_ENHANCER_SEQUENCE_SPECIFIC_BINDING	0.224	0.034936
HALLMARK_PANCREAS_BETA_CELLS	0.181	0.03501
GO_LOCALIZATION_WITHIN_MEMBRANE	0.0918	0.035093
GO_POSITIVE_REGULATION_OF_PHOSPHOLIPID_METABOLIC_PROCESS	0.167	0.035122
GO_NEGATIVE_REGULATION_OF_AXONOGENESIS	0.134	0.035263
GO_VOCALIZATION_BEHAVIOR	0.325	0.035442
GO_U2_SNRNP	0.305	0.035475
GO_CELL_CELL_SIGNALING	0.0401	0.035697
GO_MOLECULAR_FUNCTION_REGULATOR	0.0304	0.035762
GO_CONTRACTILE_ACTIN_FILAMENT_BUNDLE_ASSEMBLY	0.284	0.035767
GO_NEPHRON_DEVELOPMENT	0.103	0.035799
GO_VENTRAL_SPINAL_CORD_INTERNEURON_DIFFERENTIATION	0.289	0.035867
GO_MITOTIC_G2_DNA_DAMAGE_CHECKPOINT	0.313	0.035874
GO_EMBRYONIC_CRANIAL_SKELETON_MORPHOGENESIS	0.171	0.035949
GO_REGULATION_OF_MEMBRANE_POTENTIAL	0.0584	0.036147
GO_REGULATION_OF_NEUROTRANSMITTER_TRANSPORT	0.134	0.036174
GO_GLIAL_CELL_DIFFERENTIATION	0.0921	0.03657
REACTOME_MYOGENESIS	0.213	0.036658
GO_RNA_POLYMERASE_II_TRANSCRIPTION_COACTIVATOR_ACTIVITY	0.184	0.036789
GO_RECEPTOR_AGONIST_ACTIVITY	0.241	0.036856
GO_EPHRIN_RECEPTOR_SIGNALING_PATHWAY	0.12	0.036868
GO_NEGATIVE_REGULATION_OF_TRANSCRIPTION_FROM_RNA_POLYMERASE_II_PROMOTER	0.0401	0.036912
GO_SUCKLING_BEHAVIOR	0.285	0.036969
REACTOME_RNA_POL_II_TRANSCRIPTION_PRE_INITIATION_AND_PROMOTER_OPENING	0.162	0.037074
GO_AXONAL_GROWTH_CONE	0.256	0.037111
GO_ORGAN_INDUCTION	0.27	0.037279
GO_SYNAPTIC_TRANSMISSION_CHOLINERGIC	0.176	0.037408
GO_METENCEPHALON_DEVELOPMENT	0.112	0.037422
PID_SMAD2_3PATHWAY	0.223	0.037612
GO_CAMP_MEDIATED_SIGNALING	0.175	0.037815
GO_NEUROTRANSMITTER_BINDING	0.206	0.037836
REACTOME_GAB1_SIGNALOSOME	0.175	0.037863
BIOCARTA_NGF_PATHWAY	0.271	0.038017
GO_PROTEIN_IMPORT	0.0836	0.038044
BIOCARTA_GABA_PATHWAY	0.35	0.038217
GO_PALATE_DEVELOPMENT	0.119	0.038559
GO_PRE_MRNA_BINDING	0.182	0.038565
GO_CATION_TRANSMEMBRANE_TRANSPORTER_ACTIVITY	0.0451	0.038723
GO_CATION_TRANSPORT	0.0395	0.038941
GO_CAMERA_TYPE_EYE_PHOTORECEPTOR_CELL_DIFFERENTIATION	0.273	0.038959
REACTOME_OPIOID_SIGNALLING	0.119	0.039341
GO_REGULATION_OF_ERYTHROCYTE_DIFFERENTIATION	0.175	0.039498
GO_ENDOCARDIUM_DEVELOPMENT	0.31	0.039536
REACTOME_SIGNALING_BY_SCF_KIT	0.118	0.039556
GO_CRANIOFACIAL_SUTURE_MORPHOGENESIS	0.284	0.039604
GO_CAMP_BINDING	0.211	0.039618
KEGG_CALCIUM_SIGNALING_PATHWAY	0.0823	0.039628
GO_REGULATION_OF_SODIUM_ION_TRANSMEMBRANE_TRANSPORT	0.162	0.039637
GO_CARTILAGE_DEVELOPMENT	0.0897	0.039698
GO_REGULATION_OF_RESPONSE_TO_INTERFERON_GAMMA	0.218	0.039726
GO_MEMBRANE_PROTEIN_ECTODOMAIN_PROTEOLYSIS	0.219	0.039765
GO_AMPA_GLUTAMATE_RECEPTOR_COMPLEX	0.22	0.039792
GO_MODULATION_OF_EXCITATORY_POSTSYNAPTIC_POTENTIAL	0.196	0.039811
GO_OOCYTE_MATURATION	0.241	0.040087
GO_ENDOCARDIAL_CUSHION_FORMATION	0.273	0.040172
GO_ANTIGEN_BINDING	0.136	0.040192
GO_NEGATIVE_REGULATION_OF_PROTEIN_KINASE_B_SIGNALING	0.168	0.04038
GO_STRIATED_MUSCLE_CONTRACTION	0.109	0.040612
GO_PRIMARY_AMINO_COMPOUND_METABOLIC_PROCESS	0.291	0.04063
GO_LEUKOCYTE_HOMEOSTASIS	0.136	0.040645
GO_SODIUM_CHANNEL_COMPLEX	0.292	0.040835
REACTOME_JNK_C_JUN_KINASES_PHOSPHORYLATION_AND_ACTIVATION_MEDIATED_BY_ACTIVATED_HUMAN_TAK1	0.271	0.040957
GO_NEURON_PROJECTION_TERMINUS	0.0975	0.041085
GO_NEGATIVE_REGULATION_OF_TRANSLATIONAL_INITIATION	0.243	0.041246
GO_REGULATION_OF_NUCLEAR_TRANSCRIBED_MRNA_POLY_A_TAIL_SHORTENING	0.314	0.041294
GO_PROTEOGLYCAN_BIOSYNTHETIC_PROCESS	0.148	0.041308
GO_INTRACELLULAR_PROTEIN_TRANSPORT	0.039	0.041345
GO_PATTERN_SPECIFICATION_PROCESS	0.0561	0.041365
GO_ENDOTHELIAL_CELL_DIFFERENTIATION	0.128	0.041391
REACTOME_PRE_NOTCH_EXPRESSION_AND_PROCESSING	0.168	0.041691
PID_ALK1_PATHWAY	0.2	0.041916
REACTOME_IL_RECEPTOR_SHC_SIGNALING	0.219	0.042031
GO_MHC_PROTEIN_COMPLEX_BINDING	0.262	0.042049
GO_PEPTIDYL_THREONINE_MODIFICATION	0.157	0.042057
GO_TELOMERASE_HOLOENZYME_COMPLEX	0.243	0.042189
GO_VESICLE_MEMBRANE	0.0481	0.042193
GO_ENDOCARDIAL_CUSHION_MORPHOGENESIS	0.238	0.042368
GO_MICROTUBULE_BUNDLE_FORMATION	0.135	0.042405
GO_REGULATION_OF_CELLULAR_COMPONENT_SIZE	0.0577	0.042505
PID_TRKR_PATHWAY	0.13	0.042828
GO_GAMMA_AMINOBUTYRIC_ACID_SIGNALING_PATHWAY	0.253	0.042834
GO_REGULATION_OF_LIPID_KINASE_ACTIVITY	0.145	0.042888
GO_POSITIVE_REGULATION_OF_FILOPODIUM_ASSEMBLY	0.221	0.042893
GO_NF_KAPPAB_BINDING	0.196	0.043
GO_HISTONE_EXCHANGE	0.186	0.043424
GO_REGULATION_OF_DNA_TEMPLATED_TRANSCRIPTION_ELONGATION	0.171	0.043561
GO_BRAIN_MORPHOGENESIS	0.189	0.043617
REACTOME_THROMBIN_SIGNALLING_THROUGH_PROTEINASE_ACTIVATED_RECEPTORS_PARS	0.173	0.043646
GO_NEGATIVE_REGULATION_OF_CALCIUM_ION_DEPENDENT_EXOCYTOSIS	0.389	0.043825
GO_KINESIN_COMPLEX	0.14	0.043971
REACTOME_ZINC_TRANSPORTERS	0.247	0.044098
BIOCARTA_PS1_PATHWAY	0.265	0.044152
GO_MEMBRANE_LIPID_CATABOLIC_PROCESS	0.227	0.044215
GO_CEREBELLAR_PURKINJE_CELL_LAYER_DEVELOPMENT	0.205	0.044303
GO_PROTEIN_DNA_COMPLEX_SUBUNIT_ORGANIZATION	0.0791	0.044341
ST_JNK_MAPK_PATHWAY	0.157	0.044367
GO_INTERSPECIES_INTERACTION_BETWEEN_ORGANISMS	0.0419	0.044427
GO_STORE_OPERATED_CALCIUM_CHANNEL_ACTIVITY	0.325	0.044433
GO_POSITIVE_REGULATION_OF_OSTEOBLAST_DIFFERENTIATION	0.142	0.044448
GO_CELL_MIGRATION_IN_HINDBRAIN	0.318	0.044768
GO_SISTER_CHROMATID_COHESION	0.105	0.044794
GO_SEROTONIN_METABOLIC_PROCESS	0.364	0.044826
GO_FUCOSYLTRANSFERASE_ACTIVITY	0.317	0.044938
GO_HEPARAN_SULFATE_PROTEOGLYCAN_BIOSYNTHETIC_PROCESS	0.239	0.045115
GO_REGULATION_OF_CATION_CHANNEL_ACTIVITY	0.111	0.045152
GO_ESTROGEN_RECEPTOR_BINDING	0.183	0.045199
REACTOME_G_ALPHA_Z_SIGNALLING_EVENTS	0.144	0.045229
GO_MAINTENANCE_OF_CELL_NUMBER	0.0923	0.045573
REACTOME_ACTIVATION_OF_NMDA_RECEPTOR_UPON_GLUTAMATE_BINDING_AND_POSTSYNAPTIC_EVENTS	0.193	0.045656
REACTOME_SIGNAL_TRANSDUCTION_BY_L1	0.181	0.045784
GO_POTASSIUM_CHANNEL_REGULATOR_ACTIVITY	0.157	0.045867
GO_EMBRYONIC_EYE_MORPHOGENESIS	0.192	0.04588
GO_CONNECTIVE_TISSUE_DEVELOPMENT	0.0786	0.04598
REACTOME_KERATAN_SULFATE_KERATIN_METABOLISM	0.202	0.046219
GO_VESICLE_MEDIATED_TRANSPORT_BETWEEN_ENDOSOMAL_COMPARTMENTS	0.213	0.046316
BIOCARTA_VEGF_PATHWAY	0.221	0.046334
GO_REGULATION_OF_OLIGODENDROCYTE_DIFFERENTIATION	0.223	0.046462
ST_GA12_PATHWAY	0.216	0.046606
GO_POSITIVE_REGULATION_OF_CELL_MORPHOGENESIS_INVOLVED_IN_DIFFERENTIATION	0.0858	0.046887
REACTOME_SEMA3A_PLEXIN_REPULSION_SIGNALING_BY_INHIBITING_INTEGRIN_ADHESION	0.268	0.04709
GO_ADULT_HEART_DEVELOPMENT	0.292	0.047165
GO_REGULATION_OF_ANTIGEN_PROCESSING_AND_PRESENTATION_OF_PEPTIDE_ANTIGEN	0.351	0.047248
BIOCARTA_WNT_PATHWAY	0.196	0.047259
GO_REGULATION_OF_CELL_MORPHOGENESIS	0.0484	0.047269
GO_POSITIVE_REGULATION_OF_DNA_BINDING	0.159	0.047473
GO_MACROMOLECULAR_COMPLEX_BINDING	0.0299	0.047571
GO_CELL_PROJECTION_ORGANIZATION	0.0373	0.047699
GO_SPINAL_CORD_DEVELOPMENT	0.104	0.047702
GO_NEGATIVE_REGULATION_OF_CELL_PROJECTION_ORGANIZATION	0.0884	0.047938
REACTOME_FORMATION_OF_TRANSCRIPTION_COUPLED_NER_TC_NER_REPAIR_COMPLEX	0.166	0.047947
GO_REGULATION_OF_DENDRITE_DEVELOPMENT	0.104	0.048168
GO_CELLULAR_RESPONSE_TO_GLUCAGON_STIMULUS	0.16	0.048336
GO_SODIUM_CHANNEL_ACTIVITY	0.207	0.048339
GO_CELLULAR_RESPONSE_TO_FLUID_SHEAR_STRESS	0.264	0.048359
REACTOME_P75_NTR_RECEPTOR_MEDIATED_SIGNALLING	0.118	0.048379
GO_DEVELOPMENTAL_MATURATION	0.0758	0.048471
GO_KERATAN_SULFATE_METABOLIC_PROCESS	0.185	0.048655
GO_NEGATIVE_REGULATION_OF_DNA_TEMPLATED_TRANSCRIPTION_ELONGATION	0.34	0.048659
GO_CELL_MATURATION	0.094	0.048743
REACTOME_THROMBOXANE_SIGNALLING_THROUGH_TP_RECEPTOR	0.197	0.048801
GO_HEART_VALVE_FORMATION	0.312	0.048809
GO_REGULATION_OF_SKELETAL_MUSCLE_CELL_DIFFERENTIATION	0.283	0.049084
GO_CEREBRAL_CORTEX_NEURON_DIFFERENTIATION	0.261	0.049186
GO_EMBRYONIC_ORGAN_DEVELOPMENT	0.0557	0.049225
GO_REGULATION_OF_DNA_TEMPLATED_TRANSCRIPTION_INITIATION	0.177	0.049481
GO_CELL_DIFFERENTIATION_IN_SPINAL_CORD	0.155	0.04973
KEGG_GLYCOSAMINOGLYCAN_BIOSYNTHESIS_HEPARAN_SULFATE	0.214	0.04977
BIOCARTA_TRKA_PATHWAY	0.289	0.049799
GO_REGULATION_OF_AXON_GUIDANCE	0.167	0.049838
GO_POSITIVE_REGULATION_OF_PROTEIN_ACETYLATION	0.176	0.049855
GO_NEGATIVE_REGULATION_OF_DEVELOPMENTAL_GROWTH	0.12	0.049958
BIOCARTA_EDG1_PATHWAY	0.197	0.050102
GO_CELLULAR_MACROMOLECULAR_COMPLEX_ASSEMBLY	0.0424	0.050188
GO_HINDBRAIN_DEVELOPMENT	0.0965	0.050369
GO_PHOSPHOPROTEIN_BINDING	0.129	0.050488
GO_RENAL_VESICLE_DEVELOPMENT	0.31	0.050543
PID_REELIN_PATHWAY	0.192	0.050544
ST_GA13_PATHWAY	0.173	0.050626
GO_PROTEIN_EXPORT_FROM_NUCLEUS	0.182	0.050833
REACTOME_NUCLEOTIDE_BINDING_DOMAIN_LEUCINE_RICH_REPEAT_CONTAINING_RECEPTOR_NLR_SIGNALING_PATHWAYS	0.168	0.050837
GO_RNA_SPLICING_VIA_TRANSESTERIFICATION_REACTIONS	0.0625	0.050866
GO_REGULATION_OF_EXTRINSIC_APOPTOTIC_SIGNALING_PATHWAY_IN_ABSENCE_OF_LIGAND	0.155	0.050877
GO_CEREBRAL_CORTEX_GABAERGIC_INTERNEURON_DIFFERENTIATION	0.335	0.050889
GO_POTASSIUM_CHANNEL_COMPLEX	0.118	0.050894
GO_RESPONSE_TO_DSRNA	0.145	0.050945
GO_POSITIVE_REGULATION_OF_MYELOID_CELL_DIFFERENTIATION	0.123	0.050992
GO_MESENCHYME_MORPHOGENESIS	0.174	0.051033
GO_MODIFIED_AMINO_ACID_TRANSPORT	0.228	0.051165
GO_ACTIVATION_OF_TRANSMEMBRANE_RECEPTOR_PROTEIN_TYROSINE_KINASE_ACTIVITY	0.371	0.051227
GO_REGULATION_OF_RECEPTOR_BINDING	0.259	0.051261
GO_EYE_PHOTORECEPTOR_CELL_DEVELOPMENT	0.188	0.051412
GO_REGULATION_OF_SYNAPTIC_TRANSMISSION_GABAERGIC	0.205	0.051538
GO_CHROMATIN_BINDING	0.052	0.051735
REACTOME_TRIF_MEDIATED_TLR3_SIGNALING	0.12	0.051737
GO_POSITIVE_REGULATION_OF_FIBROBLAST_MIGRATION	0.3	0.051872
GO_DSRNA_FRAGMENTATION	0.275	0.051979
REACTOME_RNA_POL_I_TRANSCRIPTION_INITIATION	0.185	0.051991
PID_P53_REGULATION_PATHWAY	0.133	0.052013
KEGG_RENIN_ANGIOTENSIN_SYSTEM	0.29	0.05218
GO_ORGAN_MORPHOGENESIS	0.0392	0.052448
GO_MITOGEN_ACTIVATED_PROTEIN_KINASE_BINDING	0.189	0.052741
GO_OLIGOSACCHARIDE_METABOLIC_PROCESS	0.131	0.052764
KEGG_LIMONENE_AND_PINENE_DEGRADATION	0.36	0.052789
GO_CYTOPLASMIC_MRNA_PROCESSING_BODY	0.127	0.052973
GO_NEGATIVE_REGULATION_OF_OSSIFICATION	0.128	0.053044
REACTOME_ENDOGENOUS_STEROLS	0.271	0.053185
REACTOME_DAG_AND_IP3_SIGNALING	0.207	0.053532
GO_PEPTIDYL_SERINE_MODIFICATION	0.0845	0.053666
GO_REGULATION_OF_TELOMERE_CAPPING	0.199	0.05374
GO_REGULATION_OF_HEART_GROWTH	0.187	0.053807
GO_NEGATIVE_REGULATION_BY_HOST_OF_VIRAL_TRANSCRIPTION	0.267	0.053833
GO_VENTRAL_SPINAL_CORD_INTERNEURON_SPECIFICATION	0.358	0.053918
GO_NUCLEOLUS	0.0373	0.053924
GO_REGULATION_OF_CALCIUM_ION_TRANSPORT_INTO_CYTOSOL	0.108	0.053942
BIOCARTA_GH_PATHWAY	0.187	0.054049
PID_ERBB1_DOWNSTREAM_PATHWAY	0.0981	0.054918
HALLMARK_WNT_BETA_CATENIN_SIGNALING	0.157	0.05494
GO_LYSOSOME_LOCALIZATION	0.238	0.055061
GO_SODIUM_ION_HOMEOSTASIS	0.204	0.055115
REACTOME_PKA_MEDIATED_PHOSPHORYLATION_OF_CREB	0.258	0.05523
GO_CENTRIOLE	0.108	0.055387
GO_SNORNA_BINDING	0.175	0.055409
GO_REGULATION_OF_RECEPTOR_ACTIVITY	0.0973	0.055448
GO_CATALYTIC_STEP_2_SPLICEOSOME	0.108	0.055564
GO_TELOMERIC_DNA_BINDING	0.197	0.055583
GO_REGULATION_OF_PHOSPHOLIPASE_A2_ACTIVITY	0.308	0.055795
GO_REGULATION_OF_CELLULAR_COMPONENT_BIOGENESIS	0.0395	0.055893
GO_POSITIVE_REGULATION_OF_TOR_SIGNALING	0.205	0.055919
GO_REGULATION_OF_SYNAPSE_ORGANIZATION	0.109	0.056015
GO_MONOCYTE_DIFFERENTIATION	0.322	0.056252
GO_NEGATIVE_REGULATION_OF_NEURON_DIFFERENTIATION	0.0774	0.056325
GO_HISTONE_DEACETYLASE_BINDING	0.104	0.056473
GO_DENDRITE_MORPHOGENESIS	0.166	0.056533
GO_EXCITATORY_POSTSYNAPTIC_POTENTIAL	0.196	0.056535
GO_PERINUCLEAR_ENDOPLASMIC_RETICULUM	0.352	0.056811
GO_ACTIN_FILAMENT_BUNDLE_ORGANIZATION	0.159	0.056927
GO_GAMMA_TUBULIN_COMPLEX	0.234	0.057231
GO_INTRACELLULAR_SIGNAL_TRANSDUCTION	0.0281	0.0575
GO_REGULATION_OF_SISTER_CHROMATID_COHESION	0.282	0.057573
REACTOME_RAS_ACTIVATION_UOPN_CA2_INFUX_THROUGH_NMDA_RECEPTOR	0.278	0.057707
GO_PROTEIN_N_TERMINUS_BINDING	0.0978	0.057988
GO_REGULATION_OF_ANATOMICAL_STRUCTURE_SIZE	0.049	0.058
GO_REGULATION_OF_CLATHRIN_MEDIATED_ENDOCYTOSIS	0.296	0.05804
GO_POSITIVE_REGULATION_OF_G_PROTEIN_COUPLED_RECEPTOR_PROTEIN_SIGNALING_PATHWAY	0.233	0.058057
GO_TRANSCRIPTION_FACTOR_ACTIVITY_RNA_POLYMERASE_II_DISTAL_ENHANCER_SEQUENCE_SPECIFIC_BINDING	0.115	0.058131
GO_KINETOCHORE	0.102	0.058256
GO_REGULATION_OF_DENDRITIC_SPINE_MORPHOGENESIS	0.219	0.058698
GO_RESPONSE_TO_LAMINAR_FLUID_SHEAR_STRESS	0.28	0.058821
GO_REGULATION_OF_CELL_PROLIFERATION_INVOLVED_IN_HEART_MORPHOGENESIS	0.262	0.058963
GO_LYMPHANGIOGENESIS	0.319	0.059133
GO_EAR_DEVELOPMENT	0.0777	0.059224
GO_LYMPHOCYTE_HOMEOSTASIS	0.145	0.059225
GO_REGULATION_OF_CELL_MATRIX_ADHESION	0.112	0.059901
GO_POSITIVE_REGULATION_OF_BIOSYNTHETIC_PROCESS	0.0265	0.059914
GO_POTASSIUM_ION_TRANSPORT	0.0916	0.059943
PID_ATM_PATHWAY	0.178	0.059968
GO_LIGAND_GATED_CHANNEL_ACTIVITY	0.0968	0.060102
GO_NEGATIVE_REGULATION_OF_RNA_SPLICING	0.203	0.060189
GO_REGULATION_OF_PROTEIN_LOCALIZATION_TO_CELL_SURFACE	0.206	0.060196
REACTOME_KERATAN_SULFATE_BIOSYNTHESIS	0.21	0.060298
GO_SODIUM_ION_TRANSMEMBRANE_TRANSPORT	0.126	0.060348
KEGG_CELL_CYCLE	0.0889	0.060588
KEGG_GLYCEROLIPID_METABOLISM	0.16	0.060634
REACTOME_TRANSLATION	0.0898	0.06081
REACTOME_DOWNSTREAM_SIGNAL_TRANSDUCTION	0.113	0.06132
GO_NOTCH_RECEPTOR_PROCESSING	0.249	0.061487
PID_BETA_CATENIN_NUC_PATHWAY	0.125	0.061671
GO_PRE_MIRNA_PROCESSING	0.374	0.061748
REACTOME_INTEGRATION_OF_PROVIRUS	0.312	0.061771
BIOCARTA_ERK_PATHWAY	0.203	0.06183
GO_SPECIFICATION_OF_ORGAN_IDENTITY	0.273	0.061981
GO_SYMPATHETIC_NERVOUS_SYSTEM_DEVELOPMENT	0.236	0.062017
GO_DEMETHYLASE_ACTIVITY	0.218	0.062038
GO_RECEPTOR_SIGNALING_PROTEIN_SERINE_THREONINE_KINASE_ACTIVITY	0.114	0.062086
GO_MONOVALENT_INORGANIC_ANION_HOMEOSTASIS	0.263	0.062132
GO_CORE_PROMOTER_BINDING	0.0886	0.062248
GO_POSITIVE_REGULATION_OF_B_CELL_ACTIVATION	0.13	0.062444
GO_CELL_COMMUNICATION_BY_ELECTRICAL_COUPLING	0.261	0.062457
REACTOME_GAMMA_CARBOXYLATION_TRANSPORT_AND_AMINO_TERMINAL_CLEAVAGE_OF_PROTEINS	0.266	0.062584
GO_POSITIVE_REGULATION_OF_PROTEIN_LOCALIZATION_TO_NUCLEUS	0.0918	0.062757
GO_RNA_POLYMERASE_II_ACTIVATING_TRANSCRIPTION_FACTOR_BINDING	0.18	0.06277
GO_SOMITOGENESIS	0.147	0.062913
REACTOME_MHC_CLASS_II_ANTIGEN_PRESENTATION	0.107	0.063092
GO_PROTEIN_TARGETING_TO_MEMBRANE	0.087	0.06341
BIOCARTA_CDK5_PATHWAY	0.322	0.063439
GO_POSITIVE_REGULATION_OF_ENDOTHELIAL_CELL_CHEMOTAXIS	0.329	0.063567
REACTOME_RNA_POL_I_TRANSCRIPTION	0.148	0.063717
GO_NEGATIVE_REGULATION_OF_VIRAL_TRANSCRIPTION	0.216	0.063774
GO_CYTOPLASMIC_MICROTUBULE_ORGANIZATION	0.142	0.064055
GO_VENTRAL_SPINAL_CORD_DEVELOPMENT	0.17	0.06409
GO_REGULATION_OF_PEPTIDE_SECRETION	0.076	0.064143
GO_IMP_METABOLIC_PROCESS	0.272	0.064239
GO_POSITIVE_REGULATION_OF_NEURON_APOPTOTIC_PROCESS	0.149	0.064241
GO_HEART_FORMATION	0.292	0.064261
REACTOME_PI3K_AKT_ACTIVATION	0.176	0.064262
GO_NEGATIVE_REGULATION_OF_SUBSTRATE_ADHESION_DEPENDENT_CELL_SPREADING	0.321	0.064384
GO_REGULATION_OF_INTERFERON_BETA_PRODUCTION	0.154	0.064536
GO_MICROTUBULE_CYTOSKELETON_ORGANIZATION	0.0568	0.064793
GO_ACETYLTRANSFERASE_COMPLEX	0.119	0.064985
REACTOME_SYNTHESIS_OF_GLYCOSYLPHOSPHATIDYLINOSITOL_GPI	0.236	0.065276
GO_NEGATIVE_REGULATION_OF_TRANSCRIPTION_ELONGATION_FROM_RNA_POLYMERASE_II_PROMOTER	0.35	0.065464
GO_PROTEIN_PHOSPHORYLATION	0.0357	0.065574
REACTOME_ENERGY_DEPENDENT_REGULATION_OF_MTOR_BY_LKB1_AMPK	0.224	0.065617
REACTOME_SIGNALING_BY_PDGF	0.1	0.065626
GO_OLIGODENDROCYTE_DIFFERENTIATION	0.14	0.065674
REACTOME_SIGNALLING_TO_ERKS	0.18	0.065688
GO_REGULATION_OF_BLOOD_CIRCULATION	0.0655	0.06581
GO_B_CELL_HOMEOSTASIS	0.225	0.065879
GO_CORE_PROMOTER_SEQUENCE_SPECIFIC_DNA_BINDING	0.107	0.065894
GO_ION_GATED_CHANNEL_ACTIVITY	0.172	0.065918
GO_E_BOX_BINDING	0.195	0.065983
GO_POTASSIUM_CHANNEL_ACTIVITY	0.104	0.066079
GO_ACID_AMINO_ACID_LIGASE_ACTIVITY	0.223	0.066255
GO_ESTABLISHMENT_OF_PROTEIN_LOCALIZATION_TO_ORGANELLE	0.0566	0.066293
GO_PLATELET_DERIVED_GROWTH_FACTOR_RECEPTOR_SIGNALING_PATHWAY	0.183	0.06646
GO_SPLICEOSOMAL_COMPLEX	0.0823	0.066935
GO_EPIDERMAL_GROWTH_FACTOR_RECEPTOR_SIGNALING_PATHWAY	0.137	0.066947
REACTOME_SYNTHESIS_OF_PIPS_AT_THE_LATE_ENDOSOME_MEMBRANE	0.312	0.067062
GO_EPITHELIAL_TO_MESENCHYMAL_TRANSITION_INVOLVED_IN_ENDOCARDIAL_CUSHION_FORMATION	0.311	0.067352
GO_NEGATIVE_REGULATION_OF_CELL_DEVELOPMENT	0.0625	0.067402
GO_GOLGI_VESICLE_TRANSPORT	0.0588	0.067818
GO_REGULATION_OF_CALCIUM_ION_TRANSPORT	0.0743	0.067915
GO_NONMOTILE_PRIMARY_CILIUM_ASSEMBLY	0.253	0.067915
GO_REGULATION_OF_PROTEIN_ACETYLATION	0.14	0.067932
GO_BRANCHING_INVOLVED_IN_URETERIC_BUD_MORPHOGENESIS	0.164	0.067989
GO_NEGATIVE_REGULATION_OF_NEURON_DEATH	0.078	0.068162
GO_CALMODULIN_BINDING	0.0832	0.068272
GO_HISTONE_H2A_ACETYLATION	0.303	0.06838
ST_INTEGRIN_SIGNALING_PATHWAY	0.111	0.06848
GO_LUNG_CELL_DIFFERENTIATION	0.228	0.068501
GO_POSITIVE_REGULATION_OF_ALCOHOL_BIOSYNTHETIC_PROCESS	0.202	0.06868
GO_NEGATIVE_REGULATION_OF_VIRAL_ENTRY_INTO_HOST_CELL	0.277	0.068836
GO_TRANSCRIPTION_FROM_RNA_POLYMERASE_I_PROMOTER	0.159	0.068956
GO_REGULATION_OF_POTASSIUM_ION_TRANSMEMBRANE_TRANSPORT	0.136	0.069074
GO_MESENCHYMAL_CELL_DIFFERENTIATION	0.0945	0.069265
GO_AXONEME_ASSEMBLY	0.179	0.069272
BIOCARTA_EGFR_SMRTE_PATHWAY	0.351	0.069618
GO_REGULATION_OF_INTRACELLULAR_STEROID_HORMONE_RECEPTOR_SIGNALING_PATHWAY	0.146	0.069747
BIOCARTA_PITX2_PATHWAY	0.26	0.069748
BIOCARTA_EIF_PATHWAY	0.263	0.069999
GO_SOLUTE_CATION_ANTIPORTER_ACTIVITY	0.2	0.070048
GO_CELLULAR_MACROMOLECULE_LOCALIZATION	0.0315	0.070077
GO_ENDOTHELIUM_DEVELOPMENT	0.115	0.070255
GO_REGULATION_OF_GLIOGENESIS	0.12	0.070368
GO_HEAD_MORPHOGENESIS	0.176	0.070433
GO_HOMOPHILIC_CELL_ADHESION_VIA_PLASMA_MEMBRANE_ADHESION_MOLECULES	0.112	0.070532
GO_TAXIS	0.0522	0.070681
GO_ADENOHYPOPHYSIS_DEVELOPMENT	0.277	0.070819
GO_COP9_SIGNALOSOME	0.19	0.07114
GO_CLATHRIN_COAT_ASSEMBLY	0.272	0.071163
GO_POSITIVE_REGULATION_OF_CELLULAR_AMIDE_METABOLIC_PROCESS	0.0946	0.071169
GO_VESICLE_MEDIATED_TRANSPORT	0.0317	0.071407
KEGG_RENAL_CELL_CARCINOMA	0.123	0.071615
GO_NEUROMUSCULAR_SYNAPTIC_TRANSMISSION	0.19	0.071841
BIOCARTA_GPCR_PATHWAY	0.195	0.072021
GO_CELL_DIFFERENTIATION_INVOLVED_IN_KIDNEY_DEVELOPMENT	0.188	0.072068
GO_AU_RICH_ELEMENT_BINDING	0.204	0.072099
REACTOME_REGULATION_OF_WATER_BALANCE_BY_RENAL_AQUAPORINS	0.158	0.072135
GO_G_PROTEIN_COUPLED_AMINE_RECEPTOR_ACTIVITY	0.166	0.07217
GO_NUCLEAR_IMPORT	0.0889	0.072235
REACTOME_GAP_JUNCTION_DEGRADATION	0.326	0.072306
GO_SINGLE_STRANDED_RNA_BINDING	0.142	0.072312
GO_REGULATION_OF_SYNAPTIC_TRANSMISSION_GLUTAMATERGIC	0.164	0.072527
GO_REGULATION_OF_ION_HOMEOSTASIS	0.0745	0.072798
GO_CELL_COMMUNICATION_INVOLVED_IN_CARDIAC_CONDUCTION	0.183	0.072826
PID_VEGFR1_2_PATHWAY	0.127	0.0729
GO_TRANSCRIPTION_ELONGATION_FROM_RNA_POLYMERASE_II_PROMOTER	0.112	0.072968
GO_ACETYLCHOLINE_BINDING	0.232	0.073023
REACTOME_NEPHRIN_INTERACTIONS	0.273	0.073198
GO_I_SMAD_BINDING	0.279	0.073437
GO_EXIT_FROM_MITOSIS	0.28	0.073461
GO_RNA_POLYMERASE_II_CORE_PROMOTER_SEQUENCE_SPECIFIC_DNA_BINDING	0.152	0.073527
GO_INTESTINAL_EPITHELIAL_CELL_DEVELOPMENT	0.335	0.073539
GO_CELLULAR_RESPONSE_TO_CHOLESTEROL	0.337	0.073567
GO_REGULATION_OF_SYSTEM_PROCESS	0.0491	0.073688
GO_MODULATION_OF_TRANSCRIPTION_IN_OTHER_ORGANISM_INVOLVED_IN_SYMBIOTIC_INTERACTION	0.205	0.073807
GO_PHOSPHATIDYLINOSITOL_3_4_5_TRISPHOSPHATE_BINDING	0.192	0.073822
GO_MRNA_SPLICE_SITE_SELECTION	0.208	0.073857
GO_ENDOMEMBRANE_SYSTEM_ORGANIZATION	0.0496	0.073943
GO_NEGATIVE_REGULATION_OF_POTASSIUM_ION_TRANSPORT	0.19	0.074195
GO_POSITIVE_REGULATION_OF_GENE_EXPRESSION_EPIGENETIC	0.148	0.07426
SA_PTEN_PATHWAY	0.24	0.074288
GO_TRANSCRIPTION_INITIATION_FROM_RNA_POLYMERASE_II_PROMOTER	0.0851	0.074456
GO_SENSORY_ORGAN_DEVELOPMENT	0.0496	0.074499
GO_GENE_SILENCING_BY_RNA	0.0976	0.074691
GO_NUCLEAR_CHROMOSOME_SEGREGATION	0.0729	0.075088
PID_HDAC_CLASSIII_PATHWAY	0.185	0.075093
GO_AORTA_DEVELOPMENT	0.174	0.075161
GO_EYE_PHOTORECEPTOR_CELL_DIFFERENTIATION	0.167	0.075177
GO_TUBE_DEVELOPMENT	0.0469	0.075277
KEGG_ARRHYTHMOGENIC_RIGHT_VENTRICULAR_CARDIOMYOPATHY_ARVC	0.129	0.075343
GO_SODIUM_ION_BINDING	0.306	0.075495
GO_DNA_BINDING_BENDING	0.239	0.075544
GO_STRUCTURE_SPECIFIC_DNA_BINDING	0.101	0.075762
GO_LEFT_RIGHT_AXIS_SPECIFICATION	0.28	0.075956
GO_MIRNA_BINDING	0.279	0.076092
GO_NUCLEAR_ENVELOPE_ORGANIZATION	0.122	0.076109
GO_REGULATION_OF_CHROMATIN_BINDING	0.258	0.07642
GO_MUSCLE_FIBER_DEVELOPMENT	0.141	0.076514
GO_LAYER_FORMATION_IN_CEREBRAL_CORTEX	0.328	0.076644
GO_TRANSLATION_REPRESSOR_ACTIVITY	0.248	0.076799
GO_RIBONUCLEOPROTEIN_GRANULE	0.0879	0.076857
GO_REGULATION_OF_TRANSFERASE_ACTIVITY	0.0349	0.07688
GO_ENSHEATHMENT_OF_NEURONS	0.109	0.076891
GO_RAN_GTPASE_BINDING	0.157	0.07696
GO_DIPEPTIDYL_PEPTIDASE_ACTIVITY	0.317	0.077205
GO_EPITHELIAL_CELL_FATE_COMMITMENT	0.303	0.077216
GO_CELL_VOLUME_HOMEOSTASIS	0.197	0.077271
GO_NEGATIVE_REGULATION_OF_AXON_GUIDANCE	0.189	0.077456
GO_REGULATION_OF_CELL_PROJECTION_SIZE	0.343	0.077506
GO_PRONUCLEUS	0.287	0.077541
REACTOME_PROSTACYCLIN_SIGNALLING_THROUGH_PROSTACYCLIN_RECEPTOR	0.22	0.077556
GO_POSITIVE_REGULATION_OF_RECEPTOR_ACTIVITY	0.156	0.077558
GO_MAIN_AXON	0.144	0.077634
GO_NUCLEAR_TRANSPORT	0.0566	0.077683
REACTOME_N_GLYCAN_ANTENNAE_ELONGATION_IN_THE_MEDIAL_TRANS_GOLGI	0.263	0.07775
GO_PRESYNAPTIC_ACTIVE_ZONE	0.206	0.077847
GO_CEREBELLAR_CORTEX_FORMATION	0.25	0.077948
GO_NEGATIVE_REGULATION_OF_CHROMATIN_MODIFICATION	0.187	0.077961
GO_OOCYTE_DIFFERENTIATION	0.18	0.078018
GO_NEGATIVE_REGULATION_OF_GENE_SILENCING	0.27	0.078038
REACTOME_DARPP_32_EVENTS	0.223	0.078169
GO_REGULATION_OF_TELOMERASE_RNA_LOCALIZATION_TO_CAJAL_BODY	0.281	0.078328
GO_EPITHELIAL_CELL_DIFFERENTIATION_INVOLVED_IN_KIDNEY_DEVELOPMENT	0.225	0.078465
GO_LATE_ENDOSOME_MEMBRANE	0.104	0.078803
GO_REGULATION_OF_DEFENSE_RESPONSE_TO_BACTERIUM	0.346	0.078843
REACTOME_SIGNALLING_TO_RAS	0.198	0.07886
GO_FATTY_ACID_ELONGATION	0.35	0.078904
GO_MULTICELLULAR_ORGANISMAL_MOVEMENT	0.163	0.079007
BIOCARTA_TGFB_PATHWAY	0.22	0.079254
GO_PROTEIN_CARBOXYLATION	0.261	0.079292
GO_KERATAN_SULFATE_BIOSYNTHETIC_PROCESS	0.204	0.079391
GO_ANTERIOR_POSTERIOR_PATTERN_SPECIFICATION	0.0838	0.079469
GO_POSITIVE_REGULATION_OF_SYNAPTIC_TRANSMISSION	0.103	0.079577
REACTOME_FORMATION_OF_THE_HIV1_EARLY_ELONGATION_COMPLEX	0.16	0.07958
GO_PEPTIDE_METABOLIC_PROCESS	0.0451	0.079812
GO_3_5_CYCLIC_AMP_PHOSPHODIESTERASE_ACTIVITY	0.285	0.079819
REACTOME_SIGNALING_BY_NODAL	0.231	0.07986
GO_RETINAL_GANGLION_CELL_AXON_GUIDANCE	0.269	0.080434
GO_V_D_J_RECOMBINATION	0.252	0.080741
GO_MISMATCHED_DNA_BINDING	0.317	0.080765
GO_TELENCEPHALON_REGIONALIZATION	0.356	0.081277
REACTOME_PEPTIDE_HORMONE_BIOSYNTHESIS	0.296	0.081432
GO_O_GLYCAN_PROCESSING	0.15	0.081581
GO_CALCIUM_ACTIVATED_CATION_CHANNEL_ACTIVITY	0.202	0.081858
KEGG_RNA_DEGRADATION	0.127	0.081943
GO_INTRASPECIES_INTERACTION_BETWEEN_ORGANISMS	0.166	0.082018
GO_KINESIN_BINDING	0.167	0.082409
GO_SISTER_CHROMATID_SEGREGATION	0.082	0.082459
GO_STEROID_HORMONE_RECEPTOR_BINDING	0.122	0.082505
GO_PLASMA_MEMBRANE_RECEPTOR_COMPLEX	0.0826	0.082667
GO_RNA_STABILIZATION	0.17	0.083193
GO_DIVALENT_INORGANIC_ANION_HOMEOSTASIS	0.314	0.083367
GO_POSITIVE_REGULATION_OF_DNA_TEMPLATED_TRANSCRIPTION_INITIATION	0.195	0.083489
REACTOME_TRAFFICKING_OF_AMPA_RECEPTORS	0.215	0.083505
GO_FACE_DEVELOPMENT	0.152	0.084164
REACTOME_HIV_LIFE_CYCLE	0.0956	0.08418
GO_GRANULOCYTE_DIFFERENTIATION	0.279	0.084333
GO_REGULATION_OF_VIRAL_TRANSCRIPTION	0.138	0.084356
GO_POSITIVE_REGULATION_OF_HORMONE_SECRETION	0.0967	0.084535
REACTOME_POST_TRANSLATIONAL_PROTEIN_MODIFICATION	0.0768	0.085086
REACTOME_AQUAPORIN_MEDIATED_TRANSPORT	0.146	0.085133
SIG_REGULATION_OF_THE_ACTIN_CYTOSKELETON_BY_RHO_GTPASES	0.171	0.085475
GO_REGULATION_OF_HORMONE_LEVELS	0.0496	0.08549
GO_IMP_BIOSYNTHETIC_PROCESS	0.295	0.085999
GO_BODY_MORPHOGENESIS	0.163	0.086116
GO_SNAP_RECEPTOR_ACTIVITY	0.171	0.086175
ST_PHOSPHOINOSITIDE_3_KINASE_PATHWAY	0.163	0.08632
GO_POSITIVE_REGULATION_OF_MYELOID_LEUKOCYTE_DIFFERENTIATION	0.164	0.086369
GO_REGULATION_OF_PHOSPHATIDYLINOSITOL_3_KINASE_ACTIVITY	0.164	0.086529
BIOCARTA_PPARA_PATHWAY	0.14	0.086776
REACTOME_PRE_NOTCH_PROCESSING_IN_GOLGI	0.263	0.086784
PID_RET_PATHWAY	0.16	0.086792
GO_CD40_RECEPTOR_COMPLEX	0.272	0.086815
GO_ESTABLISHMENT_OF_PROTEIN_LOCALIZATION_TO_MEMBRANE	0.0672	0.086888
GO_PROTEIN_O_LINKED_GLYCOSYLATION	0.115	0.087017
GO_REGULATION_OF_VASODILATION	0.164	0.08705
PID_IL2_PI3K_PATHWAY	0.175	0.08709
GO_VOLTAGE_GATED_SODIUM_CHANNEL_COMPLEX	0.326	0.087258
GO_CENTROMERE_COMPLEX_ASSEMBLY	0.205	0.087391
REACTOME_ROLE_OF_SECOND_MESSENGERS_IN_NETRIN1_SIGNALING	0.397	0.087402
GO_REGULATION_OF_ORGANELLE_ORGANIZATION	0.0323	0.08751
PID_AJDISS_2PATHWAY	0.171	0.087553
REACTOME_SHC1_EVENTS_IN_EGFR_SIGNALING	0.264	0.08756
GO_R_SMAD_BINDING	0.215	0.087617
GO_H4_HISTONE_ACETYLTRANSFERASE_COMPLEX	0.274	0.087735
GO_TRANSFERASE_ACTIVITY_TRANSFERRING_ACYL_GROUPS_OTHER_THAN_AMINO_ACYL_GROUPS	0.0766	0.087847
GO_N_TERMINAL_PROTEIN_AMINO_ACID_ACETYLATION	0.277	0.087931
GO_CHROMATIN_DNA_BINDING	0.12	0.087961
GO_HETEROCHROMATIN	0.128	0.088124
GO_ENHANCER_BINDING	0.107	0.088156
REACTOME_NOD1_2_SIGNALING_PATHWAY	0.223	0.088164
REACTOME_CYCLIN_A_B1_ASSOCIATED_EVENTS_DURING_G2_M_TRANSITION	0.216	0.088437
GO_FOREBRAIN_NEURON_DEVELOPMENT	0.202	0.08855
GO_MYELOID_CELL_HOMEOSTASIS	0.115	0.088655
KEGG_NON_SMALL_CELL_LUNG_CANCER	0.141	0.088679
BIOCARTA_NDKDYNAMIN_PATHWAY	0.258	0.088798
GO_MICROTUBULE_END	0.196	0.088918
PID_PI3KCI_AKT_PATHWAY	0.178	0.088928
GO_CONVERGENT_EXTENSION	0.229	0.089009
REACTOME_ADENYLATE_CYCLASE_ACTIVATING_PATHWAY	0.339	0.089045
GO_STARTLE_RESPONSE	0.213	0.089357
GO_TRANSCRIPTION_FACTOR_ACTIVITY_RNA_POLYMERASE_II_TRANSCRIPTION_FACTOR_BINDING	0.0866	0.089448
GO_MICROTUBULE_CYTOSKELETON	0.033	0.089493
PID_LIS1_PATHWAY	0.198	0.089631
GO_CELLULAR_RESPONSE_TO_STEROL	0.309	0.089639
REACTOME_PIP3_ACTIVATES_AKT_SIGNALING	0.203	0.089645
GO_LEUKOCYTE_DEGRANULATION	0.196	0.089743
GO_MHC_CLASS_II_PROTEIN_COMPLEX_BINDING	0.314	0.090043
REACTOME_REGULATED_PROTEOLYSIS_OF_P75NTR	0.279	0.090152
GO_RNA_POLYMERASE_II_CARBOXY_TERMINAL_DOMAIN_KINASE_ACTIVITY	0.228	0.090283
GO_ADRENERGIC_RECEPTOR_BINDING	0.25	0.090366
GO_LIGASE_REGULATOR_ACTIVITY	0.273	0.090492
PID_SYNDECAN_3_PATHWAY	0.282	0.090751
GO_REGULATION_OF_HISTONE_DEACETYLATION	0.198	0.090793
GO_OUTFLOW_TRACT_MORPHOGENESIS	0.149	0.090803
GO_COATED_MEMBRANE	0.109	0.090838
GO_DNA_TEMPLATED_TRANSCRIPTION_INITIATION	0.0765	0.090866
GO_POSITIVE_REGULATION_OF_HEART_GROWTH	0.235	0.090875
GO_REGULATION_OF_GLIAL_CELL_DIFFERENTIATION	0.151	0.091031
GO_REGULATION_OF_VOLTAGE_GATED_CALCIUM_CHANNEL_ACTIVITY	0.245	0.091208
GO_NUCLEAR_ENVELOPE_REASSEMBLY	0.23	0.091232
GO_MEMBRANE_INVAGINATION	0.191	0.09163
GO_MANGANESE_ION_BINDING	0.157	0.091678
GO_ANKYRIN_BINDING	0.228	0.09171
GO_TRANSMISSION_OF_NERVE_IMPULSE	0.152	0.09184
GO_REGULATION_OF_STEM_CELL_POPULATION_MAINTENANCE	0.258	0.092214
KEGG_MTOR_SIGNALING_PATHWAY	0.146	0.092311
GO_MISFOLDED_PROTEIN_BINDING	0.334	0.092317
KEGG_GLYCOSPHINGOLIPID_BIOSYNTHESIS_LACTO_AND_NEOLACTO_SERIES	0.213	0.092377
GO_REGULATION_OF_ISOTYPE_SWITCHING	0.201	0.092617
GO_POSITIVE_REGULATION_OF_DNA_RECOMBINATION	0.224	0.092907
PID_NFAT_3PATHWAY	0.143	0.09299
GO_RESPONSE_TO_FLUID_SHEAR_STRESS	0.18	0.093026
GO_CUL3_RING_UBIQUITIN_LIGASE_COMPLEX	0.144	0.093077
GO_MEMBRANE_DOCKING	0.125	0.09313
GO_C_TERMINAL_PROTEIN_AMINO_ACID_MODIFICATION	0.257	0.093167
GO_HETEROTRIMERIC_G_PROTEIN_COMPLEX	0.19	0.09333
GO_MAP_KINASE_KINASE_ACTIVITY	0.299	0.09342
GO_ZINC_II_ION_TRANSPORT	0.187	0.093433
KEGG_GNRH_SIGNALING_PATHWAY	0.103	0.09358
GO_ADAPTIVE_IMMUNE_RESPONSE_BASED_ON_SOMATIC_RECOMBINATION_OF_IMMUNE_RECEPTORS_BUILT_FROM_IMMUNOGLOBULIN_SUPERFAMILY_DOMAINS	0.101	0.093745
GO_REGULATION_OF_RESPIRATORY_GASEOUS_EXCHANGE_BY_NEUROLOGICAL_SYSTEM_PROCESS	0.305	0.093819
GO_ENDOPLASMIC_RETICULUM_ORGANIZATION	0.175	0.093879
GO_NUCLEAR_CHROMATIN	0.0669	0.093886
GO_CORPUS_CALLOSUM_DEVELOPMENT	0.362	0.093892
GO_MICROTUBULE_ORGANIZING_CENTER_PART	0.0891	0.093966
REACTOME_SIGNALING_BY_ILS	0.106	0.094089
KEGG_PROSTATE_CANCER	0.105	0.094168
GO_L_ASCORBIC_ACID_METABOLIC_PROCESS	0.361	0.094203
GO_AMINO_ACID_BETAINE_TRANSPORT	0.275	0.094243
GO_VASCULAR_SMOOTH_MUSCLE_CONTRACTION	0.301	0.094362
GO_BASAL_TRANSCRIPTION_MACHINERY_BINDING	0.227	0.094381
GO_NEGATIVE_REGULATION_OF_ACTIN_FILAMENT_POLYMERIZATION	0.151	0.094696
GO_POSITIVE_REGULATION_OF_NEURON_DEATH	0.127	0.094728
BIOCARTA_CXCR4_PATHWAY	0.221	0.09473
KEGG_BETA_ALANINE_METABOLISM	0.249	0.094761
ST_FAS_SIGNALING_PATHWAY	0.122	0.09507
GO_CALCIUM_ION_IMPORT	0.134	0.095246
GO_POSITIVE_REGULATION_OF_IMMUNOGLOBULIN_SECRETION	0.36	0.095303
GO_REGULATION_OF_HISTONE_METHYLATION	0.158	0.095328
GO_REGULATION_OF_HEART_MORPHOGENESIS	0.184	0.095349
HALLMARK_MYOGENESIS	0.0721	0.095378
GO_MISMATCH_REPAIR_COMPLEX	0.378	0.095386
GO_PIGMENTATION	0.123	0.095825
KEGG_SNARE_INTERACTIONS_IN_VESICULAR_TRANSPORT	0.174	0.096055
GO_VIRAL_LATENCY	0.276	0.096403
GO_EPITHELIAL_CELL_MATURATION	0.284	0.096414
GO_DNA_TEMPLATED_TRANSCRIPTION_ELONGATION	0.103	0.096421
REACTOME_CA_DEPENDENT_EVENTS	0.207	0.096568
GO_RENAL_SYSTEM_PROCESS_INVOLVED_IN_REGULATION_OF_BLOOD_VOLUME	0.251	0.096586
GO_REGULATION_OF_MYELOID_CELL_DIFFERENTIATION	0.0814	0.096645
GO_POLY_A_SPECIFIC_RIBONUCLEASE_ACTIVITY	0.247	0.096664
GO_N_GLYCAN_PROCESSING	0.211	0.096774
GO_RNA_PHOSPHODIESTER_BOND_HYDROLYSIS_EXONUCLEOLYTIC	0.146	0.096804
GO_VASCULAR_ENDOTHELIAL_GROWTH_FACTOR_SIGNALING_PATHWAY	0.301	0.096972
REACTOME_TRANSCRIPTION	0.0787	0.096986
GO_HYALURONAN_CATABOLIC_PROCESS	0.281	0.097059
GO_TRIGLYCERIDE_LIPASE_ACTIVITY	0.275	0.097191
GO_SNARE_COMPLEX	0.15	0.097429
REACTOME_ENDOSOMAL_VACUOLAR_PATHWAY	0.531	0.097436
GO_NEGATIVE_REGULATION_OF_SIGNAL_TRANSDUCTION_IN_ABSENCE_OF_LIGAND	0.186	0.09751
GO_NEURONAL_ION_CHANNEL_CLUSTERING	0.311	0.097637
GO_PLATELET_MORPHOGENESIS	0.24	0.097819
GO_CELLULAR_AMIDE_METABOLIC_PROCESS	0.0403	0.097869
GO_CHROMATIN_ORGANIZATION	0.0453	0.098112
GO_NEURON_RECOGNITION	0.207	0.098158
REACTOME_MITOTIC_PROMETAPHASE	0.117	0.098213
GO_CELL_JUNCTION	0.0335	0.0985
REACTOME_CIRCADIAN_CLOCK	0.137	0.098579
GO_NEGATIVE_REGULATION_OF_STRESS_ACTIVATED_PROTEIN_KINASE_SIGNALING_CASCADE	0.155	0.098619
GO_NEUTROPHIL_MEDIATED_IMMUNITY	0.198	0.098692
REACTOME_PROLONGED_ERK_ACTIVATION_EVENTS	0.248	0.098724
REACTOME_SIGNALING_BY_NOTCH	0.11	0.098731
GO_ESTABLISHMENT_OF_PROTEIN_LOCALIZATION_TO_ENDOPLASMIC_RETICULUM	0.108	0.098773
GO_SENSORY_PERCEPTION_OF_TASTE	0.146	0.098862
GO_NEURAL_CREST_CELL_DIFFERENTIATION	0.124	0.098883
GO_CCR4_NOT_COMPLEX	0.239	0.098986
GO_REGULATION_OF_NFAT_PROTEIN_IMPORT_INTO_NUCLEUS	0.263	0.09926
PID_P38_ALPHA_BETA_PATHWAY	0.179	0.099265
GO_MELANOCYTE_DIFFERENTIATION	0.276	0.099426
GO_NEGATIVE_REGULATION_OF_PROTEIN_METABOLIC_PROCESS	0.034	0.099859
KEGG_MELANOGENESIS	0.1	0.09992
REACTOME_DEADENYLATION_DEPENDENT_MRNA_DECAY	0.139	0.10017
GO_RESPONSE_TO_VIRUS	0.0725	0.10031
GO_EUCHROMATIN	0.192	0.10034
GO_DOPAMINE_METABOLIC_PROCESS	0.254	0.10039
GO_HEPARAN_SULFATE_PROTEOGLYCAN_METABOLIC_PROCESS	0.22	0.10043
HALLMARK_DNA_REPAIR	0.0816	0.10054
GO_POSITIVE_REGULATION_OF_EPITHELIAL_TO_MESENCHYMAL_TRANSITION	0.178	0.10095
GO_POSITIVE_REGULATION_OF_PROTEIN_LOCALIZATION_TO_CELL_SURFACE	0.302	0.10095
GO_TOLL_LIKE_RECEPTOR_9_SIGNALING_PATHWAY	0.289	0.10096
GO_BETA_CATENIN_DESTRUCTION_COMPLEX_DISASSEMBLY	0.201	0.10106
GO_REGULATION_OF_FIBROBLAST_GROWTH_FACTOR_RECEPTOR_SIGNALING_PATHWAY	0.218	0.10128
GO_REGULATION_OF_ENDOCRINE_PROCESS	0.156	0.1013
GO_AUDITORY_RECEPTOR_CELL_DIFFERENTIATION	0.187	0.10156
REACTOME_G_PROTEIN_ACTIVATION	0.189	0.1016
GO_NUCLEAR_CHROMOSOME	0.0486	0.10167
GO_EMBRYONIC_CAMERA_TYPE_EYE_FORMATION	0.305	0.10174
GO_NEGATIVE_REGULATION_OF_GLIAL_CELL_DIFFERENTIATION	0.22	0.10201
GO_SPHINGOLIPID_METABOLIC_PROCESS	0.0996	0.10213
GO_REGULATION_OF_NEURON_DEATH	0.0654	0.10233
GO_REGULATION_OF_SKELETAL_MUSCLE_TISSUE_DEVELOPMENT	0.151	0.10234
GO_MITOTIC_G2_M_TRANSITION_CHECKPOINT	0.261	0.10267
GO_SCHWANN_CELL_DIFFERENTIATION	0.184	0.10269
GO_INTESTINAL_EPITHELIAL_CELL_DIFFERENTIATION	0.264	0.10275
GO_HEMATOPOIETIC_PROGENITOR_CELL_DIFFERENTIATION	0.108	0.10285
GO_NUCLEOPLASM_PART	0.0399	0.10296
REACTOME_MRNA_CAPPING	0.158	0.10316
REACTOME_AMINE_LIGAND_BINDING_RECEPTORS	0.182	0.10316
GO_GDP_METABOLIC_PROCESS	0.3	0.10336
GO_PONS_DEVELOPMENT	0.322	0.1036
GO_POSITIVE_REGULATION_OF_INTERLEUKIN_17_PRODUCTION	0.264	0.10364
GO_REGULATION_OF_DOPAMINE_SECRETION	0.22	0.10374
GO_REGULATION_OF_PROTEIN_INSERTION_INTO_MITOCHONDRIAL_MEMBRANE_INVOLVED_IN_APOPTOTIC_SIGNALING_PATHWAY	0.182	0.10386
PID_IL2_1PATHWAY	0.148	0.10397
GO_POSITIVE_REGULATION_OF_NFAT_PROTEIN_IMPORT_INTO_NUCLEUS	0.329	0.10407
PID_WNT_CANONICAL_PATHWAY	0.207	0.1042
GO_NUCLEAR_TRANSCRIBED_MRNA_CATABOLIC_PROCESS_DEADENYLATION_DEPENDENT_DECAY	0.122	0.10424
GO_CEREBELLAR_PURKINJE_CELL_LAYER_MORPHOGENESIS	0.274	0.10424
PID_WNT_NONCANONICAL_PATHWAY	0.18	0.10433
GO_HEMATOPOIETIC_STEM_CELL_PROLIFERATION	0.296	0.10434
GO_GABA_RECEPTOR_ACTIVITY	0.296	0.10439
GO_POSITIVE_REGULATION_OF_TRANSCRIPTION_REGULATORY_REGION_DNA_BINDING	0.261	0.10442
GO_NEUROMUSCULAR_PROCESS_CONTROLLING_BALANCE	0.155	0.10452
BIOCARTA_HDAC_PATHWAY	0.19	0.10455
PID_CMYB_PATHWAY	0.112	0.10461
GO_SHORT_CHAIN_FATTY_ACID_METABOLIC_PROCESS	0.269	0.10461
PID_FGF_PATHWAY	0.143	0.10509
GO_NEPHRON_TUBULE_FORMATION	0.272	0.1052
GO_ENDOSOME_ORGANIZATION	0.125	0.10521
REACTOME_ASSOCIATION_OF_TRIC_CCT_WITH_TARGET_PROTEINS_DURING_BIOSYNTHESIS	0.212	0.10531
GO_ADAPTATION_OF_SIGNALING_PATHWAY	0.27	0.10584
GO_LYMPH_VESSEL_MORPHOGENESIS	0.274	0.10596
BIOCARTA_HER2_PATHWAY	0.212	0.10608
GO_NEGATIVE_REGULATION_OF_CELL_MORPHOGENESIS_INVOLVED_IN_DIFFERENTIATION	0.102	0.10634
REACTOME_SIGNALING_BY_NOTCH4	0.303	0.1064
GO_COCHLEA_MORPHOGENESIS	0.204	0.10647
GO_EMBRYONIC_VISCEROCRANIUM_MORPHOGENESIS	0.321	0.10648
GO_POSITIVE_REGULATION_OF_AXONOGENESIS	0.135	0.10702
GO_TUBE_FORMATION	0.0967	0.10705
GO_POSITIVE_REGULATION_OF_PROTEIN_LOCALIZATION_TO_CELL_PERIPHERY	0.168	0.10761
GO_CYTOPLASMIC_STRESS_GRANULE	0.201	0.10767
GO_REGULATION_OF_ENDOCYTOSIS	0.0758	0.10771
GO_MORPHOGENESIS_OF_EMBRYONIC_EPITHELIUM	0.0931	0.10803
GO_REGULATION_OF_CARDIAC_MUSCLE_CELL_DIFFERENTIATION	0.255	0.1082
GO_POSITIVE_REGULATION_OF_TYPE_I_INTERFERON_PRODUCTION	0.123	0.10828
KEGG_PROTEIN_EXPORT	0.223	0.10833
GO_NEGATIVE_REGULATION_OF_PROTEIN_COMPLEX_ASSEMBLY	0.0983	0.10844
REACTOME_SYNTHESIS_OF_PIPS_AT_THE_EARLY_ENDOSOME_MEMBRANE	0.293	0.10853
GO_EXOCYTIC_VESICLE_MEMBRANE	0.145	0.10876
GO_REGULATION_OF_CORTICOSTEROID_HORMONE_SECRETION	0.305	0.109
GO_POSITIVE_REGULATION_OF_VASCULAR_PERMEABILITY	0.325	0.10908
GO_CELLULAR_SENESCENCE	0.174	0.10909
GO_REGULATION_OF_RELEASE_OF_SEQUESTERED_CALCIUM_ION_INTO_CYTOSOL_BY_SARCOPLASMIC_RETICULUM	0.218	0.1091
GO_NEGATIVE_REGULATION_OF_AUTOPHAGY	0.146	0.10912
PID_P38_GAMMA_DELTA_PATHWAY	0.317	0.10932
GO_TRANSPORT_VESICLE_MEMBRANE	0.089	0.10932
GO_WW_DOMAIN_BINDING	0.207	0.10938
BIOCARTA_ARF_PATHWAY	0.241	0.1094
GO_TRANSFERASE_ACTIVITY_TRANSFERRING_SULFUR_CONTAINING_GROUPS	0.136	0.10944
GO_GANGLIOSIDE_METABOLIC_PROCESS	0.231	0.10953
BIOCARTA_IL3_PATHWAY	0.292	0.1099
REACTOME_PI_METABOLISM	0.153	0.10999
GO_CEREBRAL_CORTEX_DEVELOPMENT	0.107	0.11002
GO_FIBROBLAST_GROWTH_FACTOR_BINDING	0.244	0.11003
REACTOME_DEADENYLATION_OF_MRNA	0.211	0.11005
GO_PURINE_NUCLEOTIDE_TRANSPORT	0.289	0.11042
GO_NEGATIVE_REGULATION_OF_CELL_GROWTH	0.0776	0.11088
GO_REGULATION_OF_MRNA_CATABOLIC_PROCESS	0.182	0.11109
GO_COENZYME_A_METABOLIC_PROCESS	0.26	0.1112
GO_PRESYNAPTIC_PROCESS_INVOLVED_IN_SYNAPTIC_TRANSMISSION	0.105	0.11137
GO_POSITIVE_REGULATION_OF_MESONEPHROS_DEVELOPMENT	0.242	0.11158
GO_RESPONSE_TO_MISFOLDED_PROTEIN	0.305	0.11165
GO_POSITIVE_REGULATION_OF_DENDRITIC_SPINE_DEVELOPMENT	0.197	0.11194
PID_PI3K_PLC_TRK_PATHWAY	0.159	0.11203
REACTOME_SIGNALING_BY_NOTCH3	0.294	0.11207
GO_ANNEALING_ACTIVITY	0.283	0.11212
GO_LEFT_RIGHT_PATTERN_FORMATION	0.236	0.11227
GO_T_CELL_HOMEOSTASIS	0.168	0.11235
GO_POSITIVE_REGULATION_OF_GROWTH	0.069	0.11236
GO_PSEUDOURIDINE_SYNTHESIS	0.257	0.11268
REACTOME_MRNA_PROCESSING	0.0811	0.11295
GO_ENZYME_BINDING	0.0267	0.11304
GO_MYD88_INDEPENDENT_TOLL_LIKE_RECEPTOR_SIGNALING_PATHWAY	0.194	0.11307
GO_CYTOSKELETON	0.0261	0.11313
GO_METANEPHROS_DEVELOPMENT	0.123	0.11348
GO_MICROTUBULE_DEPOLYMERIZATION	0.255	0.11349
GO_MORPHOGENESIS_OF_AN_ENDOTHELIUM	0.297	0.11351
GO_INNER_MITOCHONDRIAL_MEMBRANE_ORGANIZATION	0.247	0.11365
GO_HOMEOSTASIS_OF_NUMBER_OF_CELLS_WITHIN_A_TISSUE	0.201	0.11376
GO_MULTI_ORGANISM_METABOLIC_PROCESS	0.0935	0.11376
GO_HEMATOPOIETIC_STEM_CELL_DIFFERENTIATION	0.291	0.11377
GO_PURINE_NUCLEOSIDE_MONOPHOSPHATE_BIOSYNTHETIC_PROCESS	0.128	0.11394
GO_NEGATIVE_REGULATION_OF_DENDRITE_DEVELOPMENT	0.207	0.11395
GO_MYELOID_LEUKOCYTE_MEDIATED_IMMUNITY	0.154	0.11408
GO_CHROMATIN_MODIFICATION	0.0486	0.11427
GO_PROTEIN_SELF_ASSOCIATION	0.145	0.1146
GO_PURINE_NUCLEOSIDE_BIOSYNTHETIC_PROCESS	0.109	0.11472
GO_REGULATION_OF_CALCIUM_ION_IMPORT	0.109	0.11475
GO_POSITIVE_REGULATION_OF_HISTONE_METHYLATION	0.201	0.11475
GO_CHROMOSOME_ORGANIZATION	0.0357	0.11486
GO_RNA_PROCESSING	0.0368	0.11486
GO_REGULATION_OF_MEMBRANE_DEPOLARIZATION	0.17	0.11496
GO_AXONAL_FASCICULATION	0.264	0.11509
REACTOME_GLUCAGON_TYPE_LIGAND_RECEPTORS	0.166	0.11511
PID_P75_NTR_PATHWAY	0.12	0.11521
BIOCARTA_IGF1R_PATHWAY	0.207	0.11527
GO_RESPONSE_TO_CAMP	0.098	0.11572
GO_REGULATION_OF_GROWTH	0.043	0.11588
GO_TRANSCRIPTION_FACTOR_ACTIVITY_PROTEIN_BINDING	0.0437	0.11588
BIOCARTA_AHSP_PATHWAY	0.277	0.116
GO_MACROMOLECULAR_COMPLEX_ASSEMBLY	0.03	0.11645
GO_REGULATION_OF_SYNAPTIC_TRANSMISSION_DOPAMINERGIC	0.239	0.1166
GO_HEPARAN_SULFATE_SULFOTRANSFERASE_ACTIVITY	0.311	0.11678
GO_NEGATIVE_REGULATION_OF_TELOMERE_MAINTENANCE_VIA_TELOMERE_LENGTHENING	0.253	0.11688
GO_THIOESTERASE_BINDING	0.254	0.11695
GO_NUCLEAR_TRANSCRIBED_MRNA_POLY_A_TAIL_SHORTENING	0.184	0.11703
REACTOME_BINDING_AND_ENTRY_OF_HIV_VIRION	0.485	0.1171
PID_IGF1_PATHWAY	0.192	0.11719
GO_CLATHRIN_COATED_VESICLE	0.0838	0.11734
GO_NEGATIVE_REGULATION_OF_INTRACELLULAR_STEROID_HORMONE_RECEPTOR_SIGNALING_PATHWAY	0.196	0.11738
GO_TRANSFERASE_ACTIVITY_TRANSFERRING_ACYL_GROUPS	0.0703	0.11752
REACTOME_RNA_POL_II_TRANSCRIPTION	0.098	0.11753
GO_HEMOGLOBIN_METABOLIC_PROCESS	0.256	0.11753
GO_SEMAPHORIN_RECEPTOR_BINDING	0.208	0.11757
GO_PROTEIN_SECRETION	0.101	0.11783
GO_REGULATION_OF_GENE_EXPRESSION_EPIGENETIC	0.0789	0.11831
REACTOME_IL_3_5_AND_GM_CSF_SIGNALING	0.173	0.11841
GO_EPITHELIAL_TO_MESENCHYMAL_TRANSITION	0.142	0.11857
GO_CATALYTIC_COMPLEX	0.0342	0.11858
GO_KIDNEY_EPITHELIUM_DEVELOPMENT	0.0977	0.1186
KEGG_DORSO_VENTRAL_AXIS_FORMATION	0.218	0.11869
GO_REGULATION_OF_SODIUM_ION_TRANSMEMBRANE_TRANSPORTER_ACTIVITY	0.183	0.11884
GO_POSITIVE_REGULATION_OF_ORGANELLE_ASSEMBLY	0.162	0.11904
GO_REGULATION_OF_NUCLEAR_TRANSCRIBED_MRNA_CATABOLIC_PROCESS_DEADENYLATION_DEPENDENT_DECAY	0.269	0.11904
GO_ECTODERMAL_PLACODE_DEVELOPMENT	0.312	0.11915
GO_PEPTIDYL_TYROSINE_AUTOPHOSPHORYLATION	0.178	0.11919
GO_REGULATION_OF_SODIUM_ION_TRANSPORT	0.123	0.11923
GO_CYTOSOLIC_TRANSPORT	0.0742	0.11924
GO_PROTEIN_KINASE_A_REGULATORY_SUBUNIT_BINDING	0.287	0.11933
KEGG_COLORECTAL_CANCER	0.133	0.11956
REACTOME_RNA_POL_I_TRANSCRIPTION_TERMINATION	0.189	0.11964
GO_DENDRITE_MEMBRANE	0.238	0.11973
GO_POSITIVE_REGULATION_OF_MRNA_METABOLIC_PROCESS	0.145	0.11984
BIOCARTA_GSK3_PATHWAY	0.182	0.11985
REACTOME_ARMS_MEDIATED_ACTIVATION	0.254	0.11987
GO_REGULATION_OF_RESPIRATORY_GASEOUS_EXCHANGE	0.222	0.11997
GO_NEGATIVE_REGULATION_OF_KINASE_ACTIVITY	0.0652	0.11999
GO_ENDODERM_DEVELOPMENT	0.125	0.12006
KEGG_HUNTINGTONS_DISEASE	0.0731	0.12041
GO_METANEPHRIC_NEPHRON_DEVELOPMENT	0.195	0.12055
GO_INTRAMOLECULAR_OXIDOREDUCTASE_ACTIVITY_INTERCONVERTING_ALDOSES_AND_KETOSES	0.283	0.12055
GO_ACETYLGALACTOSAMINYLTRANSFERASE_ACTIVITY	0.209	0.12082
GO_SOMATIC_DIVERSIFICATION_OF_IMMUNE_RECEPTORS	0.17	0.12086
GO_REGULATION_OF_HOMEOSTATIC_PROCESS	0.0507	0.12092
GO_IONOTROPIC_GLUTAMATE_RECEPTOR_BINDING	0.213	0.12092
GO_PROTEIN_DIMERIZATION_ACTIVITY	0.0331	0.12103
GO_REGULATION_OF_SYNAPSE_MATURATION	0.285	0.12129
GO_THYMOCYTE_AGGREGATION	0.148	0.1215
GO_RESPONSE_TO_UV_B	0.262	0.1215
REACTOME_DSCAM_INTERACTIONS	0.316	0.12153
KEGG_SPHINGOLIPID_METABOLISM	0.181	0.12154
GO_DORSAL_VENTRAL_AXIS_SPECIFICATION	0.232	0.12171
REACTOME_ACTIVATION_OF_IRF3_IRF7_MEDIATED_BY_TBK1_IKK_EPSILON	0.274	0.12195
GO_CILIUM_MORPHOGENESIS	0.077	0.12196
REACTOME_G_ALPHA1213_SIGNALLING_EVENTS	0.125	0.12208
PID_PDGFRB_PATHWAY	0.091	0.12267
GO_RNA_SPLICING	0.055	0.12269
GO_REGULATION_OF_POTASSIUM_ION_TRANSMEMBRANE_TRANSPORTER_ACTIVITY	0.159	0.12274
PID_TXA2PATHWAY	0.139	0.12282
GO_TRANSFERASE_COMPLEX	0.0411	0.12285
GO_POSITIVE_REGULATION_OF_MRNA_PROCESSING	0.178	0.12293
GO_MATING_BEHAVIOR	0.23	0.12293
GO_HISTONE_PHOSPHORYLATION	0.187	0.12307
GO_METHIONINE_METABOLIC_PROCESS	0.244	0.12322
REACTOME_SIGNALING_BY_ERBB4	0.11	0.12325
GO_MUSCLE_MYOSIN_COMPLEX	0.249	0.12325
GO_RESPONSE_TO_AXON_INJURY	0.144	0.1233
REACTOME_UNBLOCKING_OF_NMDA_RECEPTOR_GLUTAMATE_BINDING_AND_ACTIVATION	0.302	0.12335
GO_REGULATION_OF_DEVELOPMENTAL_PIGMENTATION	0.289	0.12336
GO_REGULATION_OF_MORPHOGENESIS_OF_A_BRANCHING_STRUCTURE	0.156	0.12338
GO_METALLOENDOPEPTIDASE_INHIBITOR_ACTIVITY	0.303	0.12356
GO_POSITIVE_REGULATION_OF_ANTIGEN_PROCESSING_AND_PRESENTATION	0.266	0.12358
REACTOME_G_BETA_GAMMA_SIGNALLING_THROUGH_PI3KGAMMA	0.192	0.1241
BIOCARTA_PTEN_PATHWAY	0.228	0.12445
REACTOME_MRNA_SPLICING	0.0979	0.12473
GO_REGULATION_OF_PROTEIN_DEACETYLATION	0.173	0.12482
KEGG_VASCULAR_SMOOTH_MUSCLE_CONTRACTION	0.0993	0.12494
GO_N_ACETYLGLUCOSAMINE_METABOLIC_PROCESS	0.252	0.12526
GO_MYOSIN_II_COMPLEX	0.219	0.12526
GO_HOPS_COMPLEX	0.226	0.1254
REACTOME_NETRIN1_SIGNALING	0.187	0.12542
GO_AP_TYPE_MEMBRANE_COAT_ADAPTOR_COMPLEX	0.162	0.12589
REACTOME_IMMUNE_SYSTEM	0.0373	0.12605
GO_GLIOGENESIS	0.0816	0.12607
GO_CUL4_RING_E3_UBIQUITIN_LIGASE_COMPLEX	0.186	0.12607
GO_INTERLEUKIN_1_MEDIATED_SIGNALING_PATHWAY	0.29	0.12636
REACTOME_ENOS_ACTIVATION_AND_REGULATION	0.213	0.12647
GO_POSITIVE_REGULATION_OF_ADHERENS_JUNCTION_ORGANIZATION	0.231	0.12658
REACTOME_HIV_INFECTION	0.0742	0.12667
KEGG_RNA_POLYMERASE	0.184	0.12671
REACTOME_INFLUENZA_VIRAL_RNA_TRANSCRIPTION_AND_REPLICATION	0.107	0.12701
GO_LEUKOCYTE_MEDIATED_IMMUNITY	0.0892	0.12713
GO_POSITIVE_REGULATION_OF_INTRACELLULAR_STEROID_HORMONE_RECEPTOR_SIGNALING_PATHWAY	0.381	0.12716
BIOCARTA_FCER1_PATHWAY	0.178	0.12736
REACTOME_REGULATION_OF_AMPK_ACTIVITY_VIA_LKB1	0.252	0.12737
REACTOME_ABACAVIR_TRANSPORT_AND_METABOLISM	0.342	0.12764
GO_REGULATION_OF_NOTCH_SIGNALING_PATHWAY	0.137	0.12791
PID_TRAIL_PATHWAY	0.194	0.128
GO_REGULATION_OF_MUSCLE_CONTRACTION	0.0855	0.12818
GO_NEGATIVE_REGULATION_OF_ENDOCYTOSIS	0.159	0.12835
BIOCARTA_TEL_PATHWAY	0.244	0.12837
GO_POSITIVE_REGULATION_OF_PROTEIN_DEACETYLATION	0.208	0.12849
GO_REGULATION_OF_SEQUENCE_SPECIFIC_DNA_BINDING_TRANSCRIPTION_FACTOR_ACTIVITY	0.057	0.12852
GO_REGULATION_OF_ALTERNATIVE_MRNA_SPLICING_VIA_SPLICEOSOME	0.176	0.12875
GO_PRESYNAPTIC_MEMBRANE	0.159	0.12889
BIOCARTA_VDR_PATHWAY	0.291	0.12892
GO_ATP_BIOSYNTHETIC_PROCESS	0.169	0.12903
GO_TRANSMEMBRANE_TRANSPORTER_ACTIVITY	0.036	0.12903
GO_POSITIVE_REGULATION_OF_CARDIAC_MUSCLE_CELL_DIFFERENTIATION	0.292	0.1292
BIOCARTA_CD40_PATHWAY	0.284	0.12928
GO_REGULATION_OF_GOLGI_ORGANIZATION	0.364	0.12938
GO_PHENOL_CONTAINING_COMPOUND_METABOLIC_PROCESS	0.127	0.12939
GO_SEMAPHORIN_PLEXIN_SIGNALING_PATHWAY	0.18	0.12944
GO_NUCLEAR_EUCHROMATIN	0.218	0.12984
GO_NEURON_MATURATION	0.201	0.1299
GO_ATRIOVENTRICULAR_VALVE_DEVELOPMENT	0.254	0.12994
PID_SMAD2_3NUCLEAR_PATHWAY	0.119	0.13019
GO_GALACTOSE_METABOLIC_PROCESS	0.301	0.13022
GO_REGULATION_OF_ANTIGEN_PROCESSING_AND_PRESENTATION	0.248	0.13027
GO_SPHINGOMYELIN_METABOLIC_PROCESS	0.305	0.13029
BIOCARTA_HCMV_PATHWAY	0.226	0.13064
BIOCARTA_ACH_PATHWAY	0.233	0.13081
GO_CELLULAR_PROTEIN_COMPLEX_ASSEMBLY	0.0599	0.13089
GO_GOLGI_LOCALIZATION	0.309	0.13098
GO_DNA_DIRECTED_RNA_POLYMERASE_II_CORE_COMPLEX	0.247	0.131
GO_INTRACELLULAR_CALCIUM_ACTIVATED_CHLORIDE_CHANNEL_ACTIVITY	0.297	0.1312
GO_RNA_POLYMERASE_II_TRANSCRIPTION_COFACTOR_ACTIVITY	0.106	0.13122
REACTOME_RNA_POL_II_PRE_TRANSCRIPTION_EVENTS	0.128	0.13151
GO_NON_MEMBRANE_SPANNING_PROTEIN_TYROSINE_KINASE_ACTIVITY	0.16	0.13167
GO_PROTEIN_C_TERMINUS_BINDING	0.071	0.13173
GO_VIRAL_LIFE_CYCLE	0.0651	0.13175
GO_OVARIAN_FOLLICLE_DEVELOPMENT	0.133	0.13179
GO_REGULATION_OF_ORGANELLE_ASSEMBLY	0.0898	0.1319
GO_ENDONUCLEASE_ACTIVITY_ACTIVE_WITH_EITHER_RIBO_OR_DEOXYRIBONUCLEIC_ACIDS_AND_PRODUCING_3_PHOSPHOMONOESTERS	0.307	0.13199
GO_NEGATIVE_REGULATION_OF_CHROMOSOME_SEGREGATION	0.218	0.13229
REACTOME_SIGNALING_BY_ERBB2	0.106	0.13233
REACTOME_PLATELET_HOMEOSTASIS	0.123	0.13255
GO_REGULATION_OF_B_CELL_APOPTOTIC_PROCESS	0.228	0.13257
PID_S1P_S1P3_PATHWAY	0.19	0.13261
REACTOME_SEMAPHORIN_INTERACTIONS	0.132	0.13261
GO_CHROMATIN	0.0539	0.13277
GO_RESPONSE_TO_LITHIUM_ION	0.197	0.1329
REACTOME_INNATE_IMMUNE_SYSTEM	0.0706	0.13304
GO_N_TERMINAL_PROTEIN_ACETYLTRANSFERASE_COMPLEX	0.428	0.13307
REACTOME_PKB_MEDIATED_EVENTS	0.186	0.1333
GO_INOSITOL_TRISPHOSPHATE_PHOSPHATASE_ACTIVITY	0.338	0.13344
KEGG_BASAL_TRANSCRIPTION_FACTORS	0.226	0.13373
GO_HISTONE_BINDING	0.0898	0.1338
KEGG_PURINE_METABOLISM	0.0832	0.13413
GO_SUBSTRATE_INDEPENDENT_TELENCEPHALIC_TANGENTIAL_MIGRATION	0.318	0.13419
GO_NEGATIVE_REGULATION_OF_TELOMERE_MAINTENANCE	0.202	0.13434
GO_DEMETHYLATION	0.154	0.13443
GO_NEGATIVE_REGULATION_OF_MACROAUTOPHAGY	0.221	0.13445
GO_ION_ANTIPORTER_ACTIVITY	0.158	0.13448
GO_ADP_BINDING	0.2	0.13499
GO_REGULATION_OF_INSULIN_LIKE_GROWTH_FACTOR_RECEPTOR_SIGNALING_PATHWAY	0.222	0.13527
GO_DIENCEPHALON_DEVELOPMENT	0.126	0.13539
GO_POSITIVE_REGULATION_OF_CELL_JUNCTION_ASSEMBLY	0.222	0.13547
PID_RANBP2_PATHWAY	0.318	0.13549
GO_MYELOID_CELL_DEVELOPMENT	0.162	0.13561
GO_COLUMNAR_CUBOIDAL_EPITHELIAL_CELL_DEVELOPMENT	0.155	0.13575
GO_CHROMATIN_ASSEMBLY_OR_DISASSEMBLY	0.099	0.13587
GO_REGULATION_OF_ARF_PROTEIN_SIGNAL_TRANSDUCTION	0.27	0.13595
GO_SPHINGOLIPID_BIOSYNTHETIC_PROCESS	0.128	0.13597
BIOCARTA_PAR1_PATHWAY	0.179	0.13616
PID_VEGFR1_PATHWAY	0.196	0.13616
REACTOME_3_UTR_MEDIATED_TRANSLATIONAL_REGULATION	0.106	0.13622
GO_GOLGI_APPARATUS	0.0299	0.13622
GO_REGULATION_OF_RNA_POLYMERASE_II_TRANSCRIPTIONAL_PREINITIATION_COMPLEX_ASSEMBLY	0.264	0.13627
GO_CHROMOSOMAL_REGION	0.0608	0.1366
GO_REGULATION_OF_B_CELL_ACTIVATION	0.107	0.1367
BIOCARTA_AKAP13_PATHWAY	0.341	0.13673
REACTOME_APOBEC3G_MEDIATED_RESISTANCE_TO_HIV1_INFECTION	0.436	0.13681
REACTOME_THE_NLRP3_INFLAMMASOME	0.301	0.13688
GO_MITOCHONDRIAL_ATP_SYNTHESIS_COUPLED_PROTON_TRANSPORT	0.208	0.13696
REACTOME_CELL_CYCLE_MITOTIC	0.0581	0.13705
GO_NEGATIVE_REGULATION_OF_RHO_PROTEIN_SIGNAL_TRANSDUCTION	0.283	0.13732
GO_ERBB_SIGNALING_PATHWAY	0.109	0.13738
GO_MAGNESIUM_ION_BINDING	0.0759	0.13743
GO_SPINAL_CORD_MOTOR_NEURON_DIFFERENTIATION	0.194	0.13774
GO_NEGATIVE_REGULATION_OF_PROTEIN_POLYMERIZATION	0.131	0.13803
REACTOME_GLYCOSAMINOGLYCAN_METABOLISM	0.107	0.13824
REACTOME_RNA_POL_I_RNA_POL_III_AND_MITOCHONDRIAL_TRANSCRIPTION	0.114	0.13859
REACTOME_RAP1_SIGNALLING	0.243	0.13863
PID_NOTCH_PATHWAY	0.13	0.13884
PID_CD8_TCR_PATHWAY	0.138	0.13903
GO_MICROTUBULE_ASSOCIATED_COMPLEX	0.0835	0.13921
GO_SYNAPTIC_TRANSMISSION_GLUTAMATERGIC	0.238	0.13936
REACTOME_TRAF3_DEPENDENT_IRF_ACTIVATION_PATHWAY	0.259	0.13975
GO_POSITIVE_REGULATION_OF_CATION_CHANNEL_ACTIVITY	0.178	0.13981
GO_REGULATION_OF_ACTION_POTENTIAL	0.173	0.14008
GO_TRANS_GOLGI_NETWORK_TRANSPORT_VESICLE	0.188	0.1403
GO_CHONDROCYTE_DIFFERENTIATION	0.142	0.14036
REACTOME_PI3K_EVENTS_IN_ERBB4_SIGNALING	0.182	0.1405
SIG_INSULIN_RECEPTOR_PATHWAY_IN_CARDIAC_MYOCYTES	0.144	0.14052
GO_CAJAL_BODY	0.134	0.14059
GO_LATE_ENDOSOME	0.0752	0.14059
REACTOME_REGULATION_OF_IFNG_SIGNALING	0.293	0.14083
GO_REGULATION_OF_ARP2_3_COMPLEX_MEDIATED_ACTIN_NUCLEATION	0.285	0.14094
GO_CYTOPLASMIC_DYNEIN_COMPLEX	0.285	0.14107
GO_NEGATIVE_REGULATION_OF_NF_KAPPAB_TRANSCRIPTION_FACTOR_ACTIVITY	0.143	0.14112
GO_COATED_VESICLE	0.069	0.1414
KEGG_AXON_GUIDANCE	0.0994	0.14142
KEGG_NOTCH_SIGNALING_PATHWAY	0.135	0.14157
BIOCARTA_CARM1_PATHWAY	0.282	0.14174
GO_HEART_VALVE_DEVELOPMENT	0.192	0.14194
GO_REGULATION_OF_DNA_BIOSYNTHETIC_PROCESS	0.112	0.14199
GO_ACTIVATION_OF_NF_KAPPAB_INDUCING_KINASE_ACTIVITY	0.226	0.14236
GO_REGULATION_OF_MITOPHAGY	0.153	0.14237
GO_REGULATION_OF_NEURONAL_SYNAPTIC_PLASTICITY	0.15	0.14244
GO_POSITIVE_REGULATION_OF_NEUROTRANSMITTER_TRANSPORT	0.257	0.1425
REACTOME_CELL_CYCLE	0.0535	0.14273
REACTOME_PI3K_EVENTS_IN_ERBB2_SIGNALING	0.16	0.14288
GO_MICROTUBULE	0.0519	0.14309
GO_HOLO_TFIIH_COMPLEX	0.232	0.14331
GO_BHLH_TRANSCRIPTION_FACTOR_BINDING	0.188	0.14333
GO_HYDROGEN_PEROXIDE_CATABOLIC_PROCESS	0.212	0.14368
REACTOME_GABA_A_RECEPTOR_ACTIVATION	0.398	0.1438
GO_B_CELL_PROLIFERATION	0.215	0.1441
GO_HYDROGEN_ION_TRANSMEMBRANE_TRANSPORT	0.101	0.1441
GO_POSITIVE_REGULATION_OF_GLIAL_CELL_DIFFERENTIATION	0.212	0.14479
GO_MEMBRANE_PROTEIN_INTRACELLULAR_DOMAIN_PROTEOLYSIS	0.234	0.1448
GO_MOVEMENT_OF_CELL_OR_SUBCELLULAR_COMPONENT	0.0319	0.145
GO_ROUGH_ENDOPLASMIC_RETICULUM	0.124	0.145
REACTOME_POST_TRANSLATIONAL_MODIFICATION_SYNTHESIS_OF_GPI_ANCHORED_PROTEINS	0.2	0.14505
GO_POSITIVE_REGULATION_OF_ACTIN_CYTOSKELETON_REORGANIZATION	0.228	0.14529
GO_SOMITE_DEVELOPMENT	0.133	0.14538
REACTOME_SYNTHESIS_SECRETION_AND_INACTIVATION_OF_GIP	0.279	0.1457
GO_AMIDE_BIOSYNTHETIC_PROCESS	0.0474	0.14579
GO_FORELIMB_MORPHOGENESIS	0.171	0.14594
GO_POSITIVE_REGULATION_OF_TELOMERE_MAINTENANCE_VIA_TELOMERE_LENGTHENING	0.169	0.14598
GO_FC_GAMMA_RECEPTOR_SIGNALING_PATHWAY	0.13	0.14608
GO_POSITIVE_REGULATION_OF_B_CELL_PROLIFERATION	0.181	0.14627
REACTOME_HEMOSTASIS	0.05	0.14635
GO_REGULATION_OF_IMMUNOGLOBULIN_SECRETION	0.254	0.14643
GO_REGULATION_OF_OSTEOBLAST_DIFFERENTIATION	0.105	0.14646
REACTOME_MUSCLE_CONTRACTION	0.151	0.14674
GO_DETOXIFICATION	0.116	0.14706
GO_CYCLOOXYGENASE_PATHWAY	0.288	0.14718
GO_REGULATION_OF_GENE_SILENCING	0.174	0.1472
GO_MICROTUBULE_BASED_PROCESS	0.0468	0.14721
GO_CENTRAL_NERVOUS_SYSTEM_NEURON_DEVELOPMENT	0.139	0.14743
GO_AMINE_BIOSYNTHETIC_PROCESS	0.214	0.14795
REACTOME_VEGF_LIGAND_RECEPTOR_INTERACTIONS	0.412	0.14822
GO_MICROTUBULE_PLUS_END	0.236	0.14826
GO_NEUROLOGICAL_SYSTEM_PROCESS_INVOLVED_IN_REGULATION_OF_SYSTEMIC_ARTERIAL_BLOOD_PRESSURE	0.299	0.14837
GO_CYCLASE_ACTIVITY	0.236	0.14867
GO_POSITIVE_REGULATION_OF_TELOMERE_CAPPING	0.226	0.14868
GO_SPINDLE_POLE	0.0901	0.14869
GO_POSITIVE_REGULATION_OF_LEUKOCYTE_APOPTOTIC_PROCESS	0.194	0.14888
REACTOME_MITOTIC_G2_G2_M_PHASES	0.115	0.14904
GO_REGULATION_OF_LEUKOCYTE_APOPTOTIC_PROCESS	0.114	0.14904
GO_POSITIVE_REGULATION_OF_NF_KAPPAB_TRANSCRIPTION_FACTOR_ACTIVITY	0.0906	0.1493
GO_ATP_DEPENDENT_DNA_HELICASE_ACTIVITY	0.16	0.14944
BIOCARTA_PTC1_PATHWAY	0.236	0.14954
GO_PHAGOCYTOSIS_RECOGNITION	0.29	0.14966
REACTOME_EFFECTS_OF_PIP2_HYDROLYSIS	0.222	0.14976
REACTOME_MTORC1_MEDIATED_SIGNALLING	0.336	0.14986
GO_PRIMITIVE_STREAK_FORMATION	0.364	0.15002
GO_REGULATION_OF_CARDIAC_MUSCLE_CELL_ACTION_POTENTIAL	0.233	0.15005
GO_NEGATIVE_REGULATION_OF_DNA_METABOLIC_PROCESS	0.0975	0.15009
REACTOME_SYNTHESIS_OF_PIPS_AT_THE_PLASMA_MEMBRANE	0.185	0.15024
KEGG_N_GLYCAN_BIOSYNTHESIS	0.153	0.15043
GO_RESPONSE_TO_MURAMYL_DIPEPTIDE	0.27	0.15047
GO_FRIZZLED_BINDING	0.16	0.15047
GO_POST_EMBRYONIC_DEVELOPMENT	0.115	0.15052
GO_DETECTION_OF_MOLECULE_OF_BACTERIAL_ORIGIN	0.332	0.15053
BIOCARTA_AGR_PATHWAY	0.178	0.15056
REACTOME_SIGNALING_BY_FGFR1_FUSION_MUTANTS	0.279	0.15063
GO_DIACYLGLYCEROL_BINDING	0.324	0.15105
GO_REGULATION_OF_HISTONE_PHOSPHORYLATION	0.324	0.15112
REACTOME_VIRAL_MESSENGER_RNA_SYNTHESIS	0.262	0.1512
GO_CELL_AGGREGATION	0.231	0.15144
GO_TRANSCRIPTIONAL_REPRESSOR_ACTIVITY_RNA_POLYMERASE_II_TRANSCRIPTION_REGULATORY_REGION_SEQUENCE_SPECIFIC_BINDING	0.0813	0.15145
GO_CELL_DIFFERENTIATION_IN_HINDBRAIN	0.254	0.152
REACTOME_INCRETIN_SYNTHESIS_SECRETION_AND_INACTIVATION	0.214	0.15209
GO_POSITIVE_REGULATION_OF_MICROTUBULE_POLYMERIZATION	0.221	0.15238
GO_INTERCALATED_DISC	0.146	0.15242
GO_IONOTROPIC_GLUTAMATE_RECEPTOR_SIGNALING_PATHWAY	0.226	0.15275
GO_POSITIVE_REGULATION_OF_MRNA_SPLICING_VIA_SPLICEOSOME	0.283	0.15294
PID_AURORA_B_PATHWAY	0.158	0.15296
GO_POSITIVE_REGULATION_OF_TELOMERASE_ACTIVITY	0.194	0.15303
GO_POSITIVE_REGULATION_OF_EMBRYONIC_DEVELOPMENT	0.185	0.15341
GO_REGULATION_OF_AUTOPHAGY	0.0672	0.15344
GO_REGULATION_OF_OSSIFICATION	0.0826	0.15389
GO_RHYTHMIC_PROCESS	0.0606	0.15412
GO_XY_BODY	0.282	0.15412
HALLMARK_KRAS_SIGNALING_DN	0.0753	0.15422
REACTOME_DOWNSTREAM_SIGNALING_OF_ACTIVATED_FGFR	0.111	0.15442
GO_POSITIVE_REGULATION_OF_SMAD_PROTEIN_IMPORT_INTO_NUCLEUS	0.305	0.15457
GO_RETINA_LAYER_FORMATION	0.231	0.1546
GO_CHROMOSOME_SEGREGATION	0.0665	0.15465
GO_APICAL_PROTEIN_LOCALIZATION	0.357	0.15483
PID_VEGF_VEGFR_PATHWAY	0.404	0.15496
GO_POSITIVE_REGULATION_OF_DENDRITIC_SPINE_MORPHOGENESIS	0.326	0.15521
GO_POSITIVE_REGULATION_OF_CELLULAR_PROTEIN_LOCALIZATION	0.0559	0.15523
REACTOME_FORMATION_OF_ATP_BY_CHEMIOSMOTIC_COUPLING	0.26	0.15529
GO_RELEASE_OF_CYTOCHROME_C_FROM_MITOCHONDRIA	0.216	0.15561
GO_REGULATION_OF_CYTOPLASMIC_TRANSLATION	0.286	0.15587
GO_PEPTIDYL_LYSINE_MODIFICATION	0.063	0.15593
GO_POSITIVE_REGULATION_OF_TRANSMEMBRANE_RECEPTOR_PROTEIN_SERINE_THREONINE_KINASE_SIGNALING_PATHWAY	0.106	0.15596
GO_NEGATIVE_REGULATION_OF_JUN_KINASE_ACTIVITY	0.252	0.15603
GO_CYTOSOLIC_PART	0.0738	0.15626
GO_ALKALI_METAL_ION_BINDING	0.245	0.15667
GO_CELLULAR_RESPONSE_TO_NITROGEN_COMPOUND	0.0484	0.15683
GO_EUKARYOTIC_TRANSLATION_INITIATION_FACTOR_3_COMPLEX	0.273	0.15685
GO_REGULATION_OF_PEPTIDYL_THREONINE_PHOSPHORYLATION	0.182	0.15719
GO_COPI_COATED_VESICLE	0.224	0.1574
PID_S1P_S1P4_PATHWAY	0.281	0.1576
GO_SUMO_TRANSFERASE_ACTIVITY	0.252	0.15782
GO_PRODUCTION_OF_MOLECULAR_MEDIATOR_OF_IMMUNE_RESPONSE	0.14	0.158
GO_REGULATION_OF_CARDIAC_MUSCLE_CONTRACTION_BY_CALCIUM_ION_SIGNALING	0.215	0.15815
GO_MECHANORECEPTOR_DIFFERENTIATION	0.143	0.1582
GO_HEAT_SHOCK_PROTEIN_BINDING	0.115	0.15837
GO_CELL_SEPARATION_AFTER_CYTOKINESIS	0.239	0.1584
GO_CATECHOLAMINE_METABOLIC_PROCESS	0.189	0.15842
KEGG_GLYOXYLATE_AND_DICARBOXYLATE_METABOLISM	0.249	0.15856
GO_SOLUTE_PROTON_ANTIPORTER_ACTIVITY	0.249	0.15909
KEGG_NON_HOMOLOGOUS_END_JOINING	0.299	0.15911
GO_COENZYME_A_BIOSYNTHETIC_PROCESS	0.309	0.15919
GO_EMBRYONIC_CAMERA_TYPE_EYE_MORPHOGENESIS	0.228	0.15938
GO_POSITIVE_REGULATION_OF_RNA_SPLICING	0.23	0.1601
REACTOME_CELL_DEATH_SIGNALLING_VIA_NRAGE_NRIF_AND_NADE	0.147	0.16042
GO_PERINUCLEAR_REGION_OF_CYTOPLASM	0.0424	0.16063
REACTOME_FORMATION_OF_RNA_POL_II_ELONGATION_COMPLEX_	0.137	0.16067
GO_LIGAND_DEPENDENT_NUCLEAR_RECEPTOR_BINDING	0.207	0.1607
GO_AUDITORY_RECEPTOR_CELL_DEVELOPMENT	0.219	0.16071
GO_OLIGODENDROCYTE_DEVELOPMENT	0.19	0.16088
BIOCARTA_PDGF_PATHWAY	0.194	0.16092
GO_REGULATION_OF_PEPTIDE_TRANSPORT	0.0689	0.16094
GO_NUCLEAR_TRANSCRIBED_MRNA_CATABOLIC_PROCESS_EXONUCLEOLYTIC	0.16	0.16098
GO_CYTOPLASMIC_SIDE_OF_MEMBRANE	0.0825	0.161
GO_CARDIAC_CHAMBER_FORMATION	0.311	0.16141
GO_SECOND_MESSENGER_MEDIATED_SIGNALING	0.0882	0.16144
GO_REGULATION_OF_LONG_TERM_NEURONAL_SYNAPTIC_PLASTICITY	0.22	0.16145
GO_REGULATION_OF_BMP_SIGNALING_PATHWAY	0.125	0.16145
REACTOME_ACTIVATION_OF_THE_MRNA_UPON_BINDING_OF_THE_CAP_BINDING_COMPLEX_AND_EIFS_AND_SUBSEQUENT_BINDING_TO_43S	0.144	0.16158
GO_TRANSLATION_ELONGATION_FACTOR_ACTIVITY	0.234	0.16185
REACTOME_ADVANCED_GLYCOSYLATION_ENDPRODUCT_RECEPTOR_SIGNALING	0.262	0.16203
GO_NEUROMUSCULAR_PROCESS	0.107	0.16229
GO_RNA_POLYMERASE_COMPLEX	0.0919	0.16234
GO_ENDOCARDIAL_CUSHION_DEVELOPMENT	0.195	0.16237
PID_IL3_PATHWAY	0.222	0.16249
GO_POLYPEPTIDE_N_ACETYLGALACTOSAMINYLTRANSFERASE_ACTIVITY	0.313	0.16273
GO_REGULATION_OF_PROTEIN_KINASE_A_SIGNALING	0.241	0.16274
GO_REGULATION_OF_SUBSTRATE_ADHESION_DEPENDENT_CELL_SPREADING	0.168	0.16379
GO_POSITIVE_REGULATION_OF_CELL_COMMUNICATION	0.0287	0.1638
GO_RECEPTOR_METABOLIC_PROCESS	0.126	0.16397
GO_LONG_TERM_MEMORY	0.204	0.16409
GO_POSITIVE_REGULATION_OF_IMMUNOGLOBULIN_PRODUCTION	0.181	0.16418
GO_SIGNAL_TRANSDUCTION_IN_ABSENCE_OF_LIGAND	0.177	0.16423
GO_OLIGOSACCHARIDE_CATABOLIC_PROCESS	0.283	0.1643
GO_ENDOSOME_TO_LYSOSOME_TRANSPORT	0.155	0.16435
GO_RESPONSE_TO_FOLLICLE_STIMULATING_HORMONE	0.323	0.16441
GO_POSITIVE_REGULATION_OF_NEUROTRANSMITTER_SECRETION	0.312	0.16454
BIOCARTA_DREAM_PATHWAY	0.293	0.16462
GO_NUCLEOSIDE_BISPHOSPHATE_BIOSYNTHETIC_PROCESS	0.235	0.16475
GO_PROTEIN_ACYLATION	0.0872	0.16478
GO_REGULATION_OF_BEHAVIOR	0.133	0.16487
GO_SPINDLE	0.0606	0.16502
REACTOME_REGULATORY_RNA_PATHWAYS	0.216	0.16511
GO_REGULATION_OF_SEQUESTERING_OF_CALCIUM_ION	0.103	0.16514
GO_NUCLEAR_ENVELOPE	0.0524	0.16568
BIOCARTA_CBL_PATHWAY	0.295	0.16582
REACTOME_SIGNALLING_TO_P38_VIA_RIT_AND_RIN	0.274	0.16595
GO_POSITIVE_REGULATION_OF_SKELETAL_MUSCLE_TISSUE_DEVELOPMENT	0.207	0.16597
GO_MAST_CELL_MEDIATED_IMMUNITY	0.276	0.16618
GO_CYCLIC_NUCLEOTIDE_CATABOLIC_PROCESS	0.264	0.16623
GO_POSITIVE_REGULATION_OF_HISTONE_DEACETYLATION	0.223	0.16629
GO_REGULATION_OF_G_PROTEIN_COUPLED_RECEPTOR_PROTEIN_SIGNALING_PATHWAY	0.102	0.16631
REACTOME_HYALURONAN_UPTAKE_AND_DEGRADATION	0.325	0.1665
REACTOME_MICRORNA_MIRNA_BIOGENESIS	0.227	0.16654
REACTOME_FORMATION_OF_INCISION_COMPLEX_IN_GG_NER	0.179	0.16682
GO_PHOSPHATIDYLINOSITOL_PHOSPHATE_PHOSPHATASE_ACTIVITY	0.193	0.16688
GO_RECIPROCAL_DNA_RECOMBINATION	0.165	0.16731
GO_CHROMOSOME_CENTROMERIC_REGION	0.0839	0.16735
REACTOME_IMMUNOREGULATORY_INTERACTIONS_BETWEEN_A_LYMPHOID_AND_A_NON_LYMPHOID_CELL	0.135	0.16783
GO_NEURAL_CREST_CELL_MIGRATION	0.151	0.1679
GO_SULFUR_COMPOUND_BIOSYNTHETIC_PROCESS	0.0751	0.16795
BIOCARTA_IL1R_PATHWAY	0.18	0.16822
GO_ACTIN_BINDING	0.0574	0.16834
GO_POSITIVE_REGULATION_OF_TELOMERE_MAINTENANCE	0.148	0.1684
BIOCARTA_CK1_PATHWAY	0.265	0.16846
BIOCARTA_PGC1A_PATHWAY	0.206	0.16861
GO_LATERAL_ELEMENT	0.321	0.16861
GO_RETINA_DEVELOPMENT_IN_CAMERA_TYPE_EYE	0.0907	0.16893
GO_POTASSIUM_ION_IMPORT	0.207	0.16905
GO_MEMBRANE_BUDDING	0.0948	0.16931
REACTOME_TRAF6_MEDIATED_IRF7_ACTIVATION_IN_TLR7_8_OR_9_SIGNALING	0.342	0.16932
GO_REGULATION_OF_CARBOHYDRATE_BIOSYNTHETIC_PROCESS	0.117	0.16936
GO_ACTIVATION_OF_PROTEIN_KINASE_A_ACTIVITY	0.266	0.16969
GO_REGULATION_OF_GONADOTROPIN_SECRETION	0.277	0.16986
PID_TGFBR_PATHWAY	0.144	0.16988
REACTOME_ADP_SIGNALLING_THROUGH_P2RY1	0.197	0.17034
REACTOME_SOS_MEDIATED_SIGNALLING	0.27	0.17038
PID_ILK_PATHWAY	0.146	0.17041
BIOCARTA_RAC1_PATHWAY	0.23	0.17045
GO_HEXOSE_METABOLIC_PROCESS	0.0837	0.17048
GO_PARASYMPATHETIC_NERVOUS_SYSTEM_DEVELOPMENT	0.266	0.17049
GO_UDP_GLYCOSYLTRANSFERASE_ACTIVITY	0.103	0.17053
GO_NEUTRAL_AMINO_ACID_TRANSPORT	0.182	0.17068
GO_REGULATION_OF_PROTEIN_HOMOOLIGOMERIZATION	0.258	0.1707
GO_CENTROSOME	0.048	0.17098
GO_CELL_DIVISION	0.0469	0.171
GO_NEGATIVE_REGULATION_OF_TYPE_I_INTERFERON_PRODUCTION	0.159	0.17142
PID_INSULIN_GLUCOSE_PATHWAY	0.182	0.17147
BIOCARTA_CDMAC_PATHWAY	0.28	0.17152
GO_CHROMOSOME	0.0374	0.17156
GO_TRANSLATIONAL_ELONGATION	0.0919	0.17191
GO_REPRODUCTIVE_BEHAVIOR	0.206	0.17202
GO_CRISTAE_FORMATION	0.351	0.17206
BIOCARTA_AGPCR_PATHWAY	0.305	0.17228
GO_NEGATIVE_REGULATION_OF_REPRODUCTIVE_PROCESS	0.135	0.1723
GO_REGULATION_OF_ESTABLISHMENT_OF_PROTEIN_LOCALIZATION_TO_PLASMA_MEMBRANE	0.15	0.17266
GO_REGULATION_OF_KIDNEY_DEVELOPMENT	0.161	0.17292
GO_TRANSFERASE_ACTIVITY_TRANSFERRING_HEXOSYL_GROUPS	0.0829	0.17299
GO_PHOSPHATIDYLINOSITOL_PHOSPHATE_KINASE_ACTIVITY	0.228	0.17305
GO_FUCOSE_METABOLIC_PROCESS	0.253	0.17311
GO_RESPONSE_TO_PLATELET_DERIVED_GROWTH_FACTOR	0.265	0.17316
ST_P38_MAPK_PATHWAY	0.163	0.17345
GO_REGULATION_OF_CGMP_BIOSYNTHETIC_PROCESS	0.211	0.17356
GO_DYNEIN_BINDING	0.191	0.17409
GO_CEREBELLAR_CORTEX_DEVELOPMENT	0.156	0.17413
GO_PROTEIN_SERINE_THREONINE_KINASE_ACTIVITY	0.0513	0.17415
GO_ENERGY_COUPLED_PROTON_TRANSPORT_DOWN_ELECTROCHEMICAL_GRADIENT	0.193	0.17416
GO_REGULATION_OF_CELL_GROWTH	0.0535	0.17441
GO_CELLULAR_RESPONSE_TO_PEPTIDE	0.0657	0.17456
GO_NUCLEAR_HETEROCHROMATIN	0.186	0.17476
GO_STAGA_COMPLEX	0.296	0.17488
GO_IN_UTERO_EMBRYONIC_DEVELOPMENT	0.0612	0.17505
GO_POSITIVE_REGULATION_OF_OSSIFICATION	0.122	0.17508
GO_MYELOID_LEUKOCYTE_ACTIVATION	0.112	0.17529
PID_EPHA_FWDPATHWAY	0.185	0.17532
GO_NEGATIVE_REGULATION_OF_JNK_CASCADE	0.163	0.17551
GO_DEVELOPMENTAL_PIGMENTATION	0.185	0.17553
GO_MEMBRANE_PROTEIN_PROTEOLYSIS	0.177	0.17568
GO_REGULATION_OF_PROTEIN_LOCALIZATION_TO_NUCLEUS	0.0711	0.17568
GO_SOMATIC_STEM_CELL_POPULATION_MAINTENANCE	0.128	0.17608
GO_POLY_PURINE_TRACT_BINDING	0.282	0.17611
GO_PROTEIN_KINASE_C_ACTIVITY	0.257	0.17616
GO_MULTI_ORGANISM_MEMBRANE_ORGANIZATION	0.189	0.17636
GO_REGULATION_OF_ALCOHOL_BIOSYNTHETIC_PROCESS	0.143	0.17645
REACTOME_IKK_COMPLEX_RECRUITMENT_MEDIATED_BY_RIP1	0.363	0.1767
GO_STEM_CELL_DIVISION	0.2	0.17674
GO_PROTEIN_COMPLEX_BINDING	0.0361	0.17692
GO_REGULATION_OF_CARDIAC_CONDUCTION	0.137	0.17702
REACTOME_SHC_MEDIATED_SIGNALLING	0.255	0.17718
GO_FOREBRAIN_CELL_MIGRATION	0.145	0.17721
GO_POSITIVE_REGULATION_OF_NITRIC_OXIDE_SYNTHASE_BIOSYNTHETIC_PROCESS	0.277	0.17734
GO_MONOSACCHARIDE_METABOLIC_PROCESS	0.076	0.17761
GO_MESONEPHRIC_TUBULE_MORPHOGENESIS	0.152	0.17766
GO_ESCRT_III_COMPLEX	0.282	0.17769
REACTOME_HIGHLY_CALCIUM_PERMEABLE_POSTSYNAPTIC_NICOTINIC_ACETYLCHOLINE_RECEPTORS	0.365	0.1777
KEGG_VASOPRESSIN_REGULATED_WATER_REABSORPTION	0.158	0.17771
GO_REGULATION_OF_MONOCYTE_DIFFERENTIATION	0.312	0.17776
GO_PHAGOCYTIC_VESICLE_MEMBRANE	0.152	0.17776
GO_NUCLEOSIDE_MONOPHOSPHATE_BIOSYNTHETIC_PROCESS	0.108	0.17792
GO_REGULATION_OF_MESONEPHROS_DEVELOPMENT	0.225	0.178
GO_PURINE_CONTAINING_COMPOUND_BIOSYNTHETIC_PROCESS	0.0858	0.17808
GO_T_CELL_MEDIATED_IMMUNITY	0.226	0.17836
GO_PSEUDOURIDINE_SYNTHASE_ACTIVITY	0.302	0.17868
GO_REGULATION_OF_DNA_DAMAGE_RESPONSE_SIGNAL_TRANSDUCTION_BY_P53_CLASS_MEDIATOR	0.217	0.17877
GO_AUDITORY_RECEPTOR_CELL_MORPHOGENESIS	0.248	0.1788
GO_PROTEOGLYCAN_METABOLIC_PROCESS	0.122	0.17893
GO_IKAPPAB_KINASE_COMPLEX	0.333	0.17896
BIOCARTA_MET_PATHWAY	0.175	0.17915
GO_NEGATIVE_REGULATION_OF_GLIOGENESIS	0.184	0.1793
GO_POSITIVE_REGULATION_OF_KINASE_ACTIVITY	0.0484	0.1794
GO_PROTON_TRANSPORTING_TWO_SECTOR_ATPASE_COMPLEX_PROTON_TRANSPORTING_DOMAIN	0.213	0.17951
GO_INTRINSIC_COMPONENT_OF_MITOCHONDRIAL_INNER_MEMBRANE	0.225	0.17961
GO_NEGATIVE_REGULATION_OF_ANDROGEN_RECEPTOR_SIGNALING_PATHWAY	0.307	0.1798
PID_REG_GR_PATHWAY	0.106	0.17984
GO_PHOSPHATE_ION_BINDING	0.328	0.18014
GO_MAST_CELL_GRANULE	0.251	0.18018
REACTOME_ERKS_ARE_INACTIVATED	0.271	0.18131
REACTOME_SPHINGOLIPID_METABOLISM	0.148	0.18133
GO_LYTIC_VACUOLE	0.0471	0.18145
BIOCARTA_NKCELLS_PATHWAY	0.247	0.18148
GO_DNA_DIRECTED_RNA_POLYMERASE_II_HOLOENZYME	0.105	0.18149
GO_CONDENSED_CHROMOSOME_CENTROMERIC_REGION	0.109	0.18188
GO_POSITIVE_REGULATION_OF_SEQUENCE_SPECIFIC_DNA_BINDING_TRANSCRIPTION_FACTOR_ACTIVITY	0.07	0.18203
GO_ASSOCIATIVE_LEARNING	0.132	0.18221
GO_REGULATION_OF_PHOSPHOLIPASE_ACTIVITY	0.131	0.18247
GO_MEMBRANE_RAFT_ORGANIZATION	0.276	0.18265
GO_RESPIRATORY_GASEOUS_EXCHANGE	0.144	0.18275
GO_PIGMENT_CELL_DIFFERENTIATION	0.208	0.18326
GO_REGULATION_OF_PROTEIN_LOCALIZATION	0.0353	0.18347
GO_RESPONSE_TO_NITROGEN_COMPOUND	0.038	0.18369
GO_REGULATION_OF_ENDOTHELIAL_CELL_CHEMOTAXIS	0.269	0.18369
GO_NEUROBLAST_PROLIFERATION	0.186	0.1837
GO_ATP_DEPENDENT_CHROMATIN_REMODELING	0.139	0.18376
GO_POSITIVE_REGULATION_OF_MICROTUBULE_POLYMERIZATION_OR_DEPOLYMERIZATION	0.198	0.18388
GO_PHOSPHORYLATION	0.0315	0.18391
GO_RESPONSE_TO_PARATHYROID_HORMONE	0.293	0.18428
GO_REGULATION_OF_CARDIAC_MUSCLE_CONTRACTION_BY_REGULATION_OF_THE_RELEASE_OF_SEQUESTERED_CALCIUM_ION	0.248	0.18433
GO_NEGATIVE_REGULATION_OF_CELL_CYCLE_G2_M_PHASE_TRANSITION	0.229	0.18437
REACTOME_PLATELET_ACTIVATION_SIGNALING_AND_AGGREGATION	0.0706	0.1847
GO_REGULATION_OF_MYELOID_LEUKOCYTE_DIFFERENTIATION	0.106	0.18475
GO_REGULATION_OF_SECRETION	0.0406	0.18494
GO_REGULATION_OF_ESTABLISHMENT_OF_PLANAR_POLARITY_INVOLVED_IN_NEURAL_TUBE_CLOSURE	0.249	0.18515
REACTOME_PTM_GAMMA_CARBOXYLATION_HYPUSINE_FORMATION_AND_ARYLSULFATASE_ACTIVATION	0.195	0.18528
GO_LOCOMOTION	0.0344	0.18532
GO_RIBONUCLEOSIDE_TRIPHOSPHATE_BIOSYNTHETIC_PROCESS	0.147	0.18581
GO_MESENCHYMAL_TO_EPITHELIAL_TRANSITION	0.311	0.1859
GO_NEGATIVE_REGULATION_OF_DNA_BIOSYNTHETIC_PROCESS	0.179	0.18591
GO_POSITIVE_REGULATION_OF_VASODILATION	0.197	0.18613
BIOCARTA_CACAM_PATHWAY	0.281	0.18616
BIOCARTA_NO1_PATHWAY	0.198	0.18655
GO_EAR_MORPHOGENESIS	0.1	0.1867
BIOCARTA_EGF_PATHWAY	0.193	0.18676
GO_GLIAL_CELL_FATE_COMMITMENT	0.326	0.18676
GO_CELL_DIFFERENTIATION_INVOLVED_IN_METANEPHROS_DEVELOPMENT	0.325	0.18685
GO_SECRETORY_GRANULE_LUMEN	0.118	0.18711
GO_HYDROGEN_TRANSPORT	0.0903	0.18719
GO_ORGANELLE_LOCALIZATION	0.0525	0.1872
GO_REGULATION_OF_ESTABLISHMENT_OF_PROTEIN_LOCALIZATION_TO_CHROMOSOME	0.328	0.1876
GO_EXTRINSIC_COMPONENT_OF_CYTOPLASMIC_SIDE_OF_PLASMA_MEMBRANE	0.11	0.18761
GO_POSITIVE_REGULATION_OF_HISTONE_H3_K4_METHYLATION	0.291	0.18765
GO_GLYCOSYL_COMPOUND_BIOSYNTHETIC_PROCESS	0.0929	0.18775
PID_ARF_3PATHWAY	0.231	0.18783
GO_REGULATION_OF_RENAL_SODIUM_EXCRETION	0.227	0.18793
GO_SYSTEM_PROCESS	0.0297	0.18832
GO_TUBULIN_BINDING	0.0653	0.18845
GO_FUCOSYLATION	0.254	0.18876
GO_REGULATION_OF_TYPE_I_INTERFERON_PRODUCTION	0.0979	0.18887
KEGG_OXIDATIVE_PHOSPHORYLATION	0.0916	0.18912
GO_NUCLEAR_PORE	0.121	0.18916
BIOCARTA_IL2_PATHWAY	0.238	0.1893
GO_POSITIVE_REGULATION_OF_TRANSCRIPTION_FROM_RNA_POLYMERASE_II_PROMOTER_INVOLVED_IN_CELLULAR_RESPONSE_TO_CHEMICAL_STIMULUS	0.2	0.1894
PID_TOLL_ENDOGENOUS_PATHWAY	0.211	0.18951
GO_CULLIN_FAMILY_PROTEIN_BINDING	0.285	0.18964
GO_REGULATION_OF_BIOMINERAL_TISSUE_DEVELOPMENT	0.126	0.18992
GO_MESODERM_MORPHOGENESIS	0.136	0.18997
GO_CLATHRIN_COAT	0.144	0.18999
GO_SENSORY_PERCEPTION_OF_PAIN	0.127	0.19031
KEGG_PANCREATIC_CANCER	0.124	0.19035
REACTOME_SEROTONIN_RECEPTORS	0.353	0.19089
REACTOME_INFLAMMASOMES	0.255	0.19093
GO_CHROMOSOME_LOCALIZATION	0.128	0.19097
GO_SEROTONIN_RECEPTOR_ACTIVITY	0.293	0.19129
GO_RIBONUCLEOPROTEIN_COMPLEX_BINDING	0.107	0.19133
GO_PHOSPHOLIPASE_INHIBITOR_ACTIVITY	0.323	0.19178
GO_CARDIAC_RIGHT_VENTRICLE_MORPHOGENESIS	0.268	0.19201
GO_INNER_MITOCHONDRIAL_MEMBRANE_PROTEIN_COMPLEX	0.101	0.19201
PID_ERBB4_PATHWAY	0.168	0.19213
PID_ERBB1_INTERNALIZATION_PATHWAY	0.168	0.19221
GO_PROTEIN_DEGLYCOSYLATION	0.204	0.19268
REACTOME_RNA_POL_III_CHAIN_ELONGATION	0.256	0.19283
GO_BLOOD_VESSEL_REMODELING	0.2	0.19303
GO_TELENCEPHALON_GLIAL_CELL_MIGRATION	0.286	0.19311
GO_REGULATION_OF_NEURAL_PRECURSOR_CELL_PROLIFERATION	0.127	0.19326
GO_PROTEIN_KINASE_ACTIVITY	0.0432	0.19346
GO_REGULATION_OF_ACTIN_FILAMENT_BASED_MOVEMENT	0.175	0.19347
GO_POSITIVE_REGULATION_OF_ENDOPLASMIC_RETICULUM_UNFOLDED_PROTEIN_RESPONSE	0.342	0.19357
GO_PLATELET_DENSE_GRANULE_LUMEN	0.265	0.19365
GO_PLATELET_ALPHA_GRANULE	0.128	0.19418
REACTOME_SMOOTH_MUSCLE_CONTRACTION	0.21	0.19446
GO_REGULATION_OF_MULTICELLULAR_ORGANISM_GROWTH	0.127	0.1945
GO_DETECTION_OF_CALCIUM_ION	0.302	0.19474
GO_SOMATIC_CELL_DNA_RECOMBINATION	0.18	0.19481
GO_REGULATION_OF_FIBROBLAST_MIGRATION	0.186	0.19484
KEGG_T_CELL_RECEPTOR_SIGNALING_PATHWAY	0.101	0.19488
REACTOME_TGF_BETA_RECEPTOR_SIGNALING_ACTIVATES_SMADS	0.2	0.19499
BIOCARTA_SRCRPTP_PATHWAY	0.259	0.19501
GO_CYSTEINE_TYPE_ENDOPEPTIDASE_ACTIVITY_INVOLVED_IN_APOPTOTIC_PROCESS	0.262	0.19517
REACTOME_BMAL1_CLOCK_NPAS2_ACTIVATES_CIRCADIAN_EXPRESSION	0.17	0.19521
PID_ARF6_DOWNSTREAM_PATHWAY	0.259	0.19557
PID_S1P_S1P2_PATHWAY	0.217	0.19562
GO_GLIAL_CELL_PROJECTION	0.285	0.19574
GO_POSITIVE_REGULATION_OF_PROTEIN_MODIFICATION_BY_SMALL_PROTEIN_CONJUGATION_OR_REMOVAL	0.0756	0.19577
GO_CARDIAC_MUSCLE_CELL_CONTRACTION	0.219	0.19591
GO_TRANSMEMBRANE_TRANSPORT	0.0343	0.19596
GO_PROTEIN_KINASE_A_BINDING	0.181	0.19609
GO_REGULATION_OF_RESPIRATORY_SYSTEM_PROCESS	0.276	0.19613
GO_ER_TO_GOLGI_VESICLE_MEDIATED_TRANSPORT	0.0791	0.19627
PID_RAC1_PATHWAY	0.145	0.19644
GO_REGULATION_OF_CALCIUM_ION_TRANSMEMBRANE_TRANSPORTER_ACTIVITY	0.129	0.19645
GO_OXIDOREDUCTASE_ACTIVITY_ACTING_ON_PEROXIDE_AS_ACCEPTOR	0.157	0.19652
HALLMARK_MYC_TARGETS_V1	0.0689	0.19662
GO_RESPONSE_TO_EXOGENOUS_DSRNA	0.179	0.19662
GO_GLUTAMATE_RECEPTOR_SIGNALING_PATHWAY	0.18	0.19663
GO_PROTEIN_SUMOYLATION	0.101	0.19664
GO_EXECUTION_PHASE_OF_APOPTOSIS	0.143	0.19681
REACTOME_KINESINS	0.211	0.19707
GO_INDOLE_CONTAINING_COMPOUND_METABOLIC_PROCESS	0.205	0.19708
HALLMARK_PROTEIN_SECRETION	0.109	0.19746
GO_ATRIOVENTRICULAR_VALVE_MORPHOGENESIS	0.272	0.19747
REACTOME_HYALURONAN_METABOLISM	0.281	0.19768
GO_ESCRT_COMPLEX	0.204	0.1977
KEGG_GLYCINE_SERINE_AND_THREONINE_METABOLISM	0.184	0.19795
GO_POSITIVE_REGULATION_OF_INTERFERON_BETA_PRODUCTION	0.19	0.1981
GO_CELL_CYCLE_PHASE_TRANSITION	0.0642	0.19818
GO_SOMATIC_DIVERSIFICATION_OF_IMMUNE_RECEPTORS_VIA_SOMATIC_MUTATION	0.403	0.19823
GO_PROTEIN_STABILIZATION	0.0906	0.19833
GO_BARBED_END_ACTIN_FILAMENT_CAPPING	0.287	0.19873
GO_REGULATION_OF_POSITIVE_CHEMOTAXIS	0.224	0.19885
GO_ACTIVATION_OF_PROTEIN_KINASE_B_ACTIVITY	0.22	0.19937
GO_CELLULAR_RESPONSE_TO_ESTROGEN_STIMULUS	0.182	0.19955
GO_REGULATION_OF_PROTEIN_COMPLEX_ASSEMBLY	0.0533	0.19968
GO_PHAGOCYTIC_VESICLE	0.123	0.19982
GO_PHAGOCYTOSIS_ENGULFMENT	0.24	0.20006
GO_IRE1_MEDIATED_UNFOLDED_PROTEIN_RESPONSE	0.135	0.20014
GO_TONGUE_DEVELOPMENT	0.238	0.20015
REACTOME_MITOTIC_M_M_G1_PHASES	0.0814	0.20025
GO_PROTON_TRANSPORTING_ATP_SYNTHASE_COMPLEX_COUPLING_FACTOR_F_O_	0.274	0.2003
GO_REGULATION_OF_PROTEIN_POLYUBIQUITINATION	0.28	0.20032
GO_MICROTUBULE_ORGANIZING_CENTER	0.0428	0.20047
GO_NEGATIVE_REGULATION_OF_CELLULAR_COMPONENT_ORGANIZATION	0.0406	0.20052
GO_EXOCRINE_SYSTEM_DEVELOPMENT	0.166	0.20073
GO_RNA_DEPENDENT_DNA_BIOSYNTHETIC_PROCESS	0.223	0.20079
GO_LIPOPOLYSACCHARIDE_MEDIATED_SIGNALING_PATHWAY	0.174	0.2008
GO_OOGENESIS	0.132	0.20098
GO_CELLULAR_RESPONSE_TO_ORGANIC_CYCLIC_COMPOUND	0.0507	0.20106
GO_POSITIVE_REGULATION_OF_CALCIUM_ION_TRANSPORT_INTO_CYTOSOL	0.144	0.20116
GO_NEGATIVE_REGULATION_OF_ACTIN_FILAMENT_DEPOLYMERIZATION	0.166	0.2014
BIOCARTA_CHREBP2_PATHWAY	0.148	0.20209
KEGG_LEISHMANIA_INFECTION	0.139	0.20217
GO_REGULATION_OF_PHOSPHOLIPID_METABOLIC_PROCESS	0.136	0.20225
GO_REGULATION_OF_STRIATED_MUSCLE_CONTRACTION	0.122	0.20231
GO_REGULATION_OF_INTERLEUKIN_5_PRODUCTION	0.253	0.20253
REACTOME_ELONGATION_ARREST_AND_RECOVERY	0.181	0.20254
GO_NEGATIVE_REGULATION_OF_HOMEOSTATIC_PROCESS	0.0912	0.20265
GO_NEGATIVE_REGULATION_OF_ADHERENS_JUNCTION_ORGANIZATION	0.279	0.20301
REACTOME_PROCESSING_OF_CAPPED_INTRON_CONTAINING_PRE_MRNA	0.0892	0.20337
REACTOME_SIGNAL_ATTENUATION	0.278	0.20345
GO_REGULATION_OF_CHROMATIN_SILENCING	0.252	0.20356
GO_REGULATION_OF_AMYLOID_PRECURSOR_PROTEIN_CATABOLIC_PROCESS	0.305	0.2038
GO_REGULATION_OF_CELL_CYCLE_G2_M_PHASE_TRANSITION	0.13	0.20387
GO_REGULATION_OF_ACTIN_NUCLEATION	0.231	0.2039
GO_INTRINSIC_COMPONENT_OF_GOLGI_MEMBRANE	0.152	0.20391
GO_REGULATION_OF_EXCRETION	0.201	0.20433
GO_NEGATIVE_REGULATION_OF_MEGAKARYOCYTE_DIFFERENTIATION	0.36	0.20538
GO_REGULATION_OF_TYPE_I_INTERFERON_MEDIATED_SIGNALING_PATHWAY	0.223	0.2056
GO_MEMORY	0.109	0.20565
GO_POSITIVE_REGULATION_OF_TUMOR_NECROSIS_FACTOR_SUPERFAMILY_CYTOKINE_PRODUCTION	0.132	0.20567
GO_REGULATION_OF_NUCLEAR_CELL_CYCLE_DNA_REPLICATION	0.252	0.20574
GO_ORGANONITROGEN_COMPOUND_BIOSYNTHETIC_PROCESS	0.0339	0.20585
REACTOME_GROWTH_HORMONE_RECEPTOR_SIGNALING	0.217	0.20599
GO_PEPTIDYL_METHIONINE_MODIFICATION	0.307	0.20604
REACTOME_ACTIVATED_AMPK_STIMULATES_FATTY_ACID_OXIDATION_IN_MUSCLE	0.221	0.20634
GO_HMG_BOX_DOMAIN_BINDING	0.27	0.2064
GO_POSITIVE_REGULATION_OF_MOLECULAR_FUNCTION	0.0269	0.2065
GO_WALKING_BEHAVIOR	0.189	0.20689
GO_ATP_DEPENDENT_MICROTUBULE_MOTOR_ACTIVITY	0.247	0.20691
GO_ANDROGEN_RECEPTOR_BINDING	0.174	0.20692
REACTOME_RETROGRADE_NEUROTROPHIN_SIGNALLING	0.282	0.20695
BIOCARTA_CFTR_PATHWAY	0.33	0.20702
GO_MEMBRANE_LIPID_BIOSYNTHETIC_PROCESS	0.101	0.20719
GO_REGULATION_OF_CYCLIN_DEPENDENT_PROTEIN_KINASE_ACTIVITY	0.0983	0.20725
REACTOME_SHC_RELATED_EVENTS	0.243	0.20734
REACTOME_SHC1_EVENTS_IN_ERBB4_SIGNALING	0.239	0.20737
GO_PROTEIN_DEPHOSPHORYLATION	0.0792	0.20743
HALLMARK_SPERMATOGENESIS	0.091	0.20745
GO_LIGASE_ACTIVITY_FORMING_CARBON_NITROGEN_BONDS	0.136	0.20748
GO_POSITIVE_REGULATION_OF_CAMP_MEDIATED_SIGNALING	0.288	0.20759
REACTOME_CELL_SURFACE_INTERACTIONS_AT_THE_VASCULAR_WALL	0.108	0.20775
BIOCARTA_TALL1_PATHWAY	0.249	0.20798
BIOCARTA_CALCINEURIN_PATHWAY	0.266	0.20813
GO_HEXOSE_CATABOLIC_PROCESS	0.154	0.20857
GO_REGULATION_OF_MEIOTIC_NUCLEAR_DIVISION	0.193	0.20884
GO_AMINOGLYCAN_BIOSYNTHETIC_PROCESS	0.11	0.20887
PID_LYMPH_ANGIOGENESIS_PATHWAY	0.204	0.20906
GO_REGULATION_OF_PROTEIN_MODIFICATION_PROCESS	0.0272	0.20924
GO_KINASE_INHIBITOR_ACTIVITY	0.109	0.2094
GO_NEGATIVE_REGULATION_OF_B_CELL_APOPTOTIC_PROCESS	0.26	0.20973
GO_POSITIVE_REGULATION_OF_FAT_CELL_DIFFERENTIATION	0.145	0.20985
GO_IMMUNE_RESPONSE_REGULATING_CELL_SURFACE_RECEPTOR_SIGNALING_PATHWAY	0.0666	0.20985
GO_SECRETION	0.0447	0.20986
GO_SECRETORY_VESICLE	0.0492	0.20988
REACTOME_RORA_ACTIVATES_CIRCADIAN_EXPRESSION	0.214	0.21034
REACTOME_NUCLEOTIDE_EXCISION_REPAIR	0.128	0.21058
GO_CELL_CYCLE_G2_M_PHASE_TRANSITION	0.0874	0.21072
REACTOME_SIGNAL_AMPLIFICATION	0.169	0.21091
GO_RESPONSE_TO_ANGIOTENSIN	0.274	0.21115
GO_REGULATION_OF_MESENCHYMAL_CELL_PROLIFERATION	0.196	0.21117
GO_SAGA_TYPE_COMPLEX	0.218	0.21133
KEGG_ERBB_SIGNALING_PATHWAY	0.113	0.21189
GO_RESPONSE_TO_AUDITORY_STIMULUS	0.217	0.21194
GO_REGULATION_OF_EMBRYONIC_DEVELOPMENT	0.0996	0.21209
GO_OXIDOREDUCTASE_ACTIVITY_ACTING_ON_A_HEME_GROUP_OF_DONORS	0.199	0.21215
GO_DENDRITIC_SHAFT	0.193	0.21216
GO_POSITIVE_REGULATION_OF_GLIOGENESIS	0.176	0.21239
REACTOME_HS_GAG_BIOSYNTHESIS	0.224	0.21271
GO_RETINOIC_ACID_RECEPTOR_BINDING	0.197	0.21289
GO_PROTEIN_N_LINKED_GLYCOSYLATION	0.112	0.21298
REACTOME_MITOCHONDRIAL_PROTEIN_IMPORT	0.156	0.21324
GO_RESPONSE_TO_ORGANOPHOSPHORUS	0.083	0.21328
GO_RIBONUCLEOPROTEIN_COMPLEX_SUBUNIT_ORGANIZATION	0.0762	0.21348
GO_PROTEIN_PHOSPHATASE_BINDING	0.0888	0.21348
BIOCARTA_NTHI_PATHWAY	0.202	0.21352
GO_CHROMOSOME_TELOMERIC_REGION	0.0864	0.21378
GO_VESICLE_LUMEN	0.102	0.21402
GO_RESPONSE_TO_POTASSIUM_ION	0.275	0.21408
REACTOME_CYTOCHROME_P450_ARRANGED_BY_SUBSTRATE_TYPE	0.154	0.21416
GO_POST_GOLGI_VESICLE_MEDIATED_TRANSPORT	0.12	0.21427
GO_RESPONSE_TO_HISTAMINE	0.344	0.21435
PID_TCR_PATHWAY	0.127	0.21452
BIOCARTA_BARRESTIN_SRC_PATHWAY	0.27	0.21539
GO_NEGATIVE_REGULATION_OF_GROWTH	0.0688	0.21567
GO_VISUAL_BEHAVIOR	0.159	0.21586
GO_ERYTHROCYTE_DEVELOPMENT	0.214	0.21592
GO_PROTEIN_IMPORT_INTO_NUCLEUS_TRANSLOCATION	0.171	0.21616
BIOCARTA_ATM_PATHWAY	0.256	0.21619
GO_IMMUNOGLOBULIN_PRODUCTION	0.172	0.21627
BIOCARTA_P38MAPK_PATHWAY	0.158	0.21646
GO_NEGATIVE_REGULATION_OF_PHOSPHORYLATION	0.0516	0.21646
GO_MICROTUBULE_BASED_MOVEMENT	0.0752	0.21673
GO_GLUCOCORTICOID_RECEPTOR_BINDING	0.244	0.21704
GO_REGULATION_OF_CARTILAGE_DEVELOPMENT	0.143	0.21705
GO_NEGATIVE_REGULATION_OF_NEUROTRANSMITTER_TRANSPORT	0.352	0.21713
GO_POSITIVE_REGULATION_OF_MESENCHYMAL_CELL_PROLIFERATION	0.216	0.21735
GO_RECEPTOR_CATABOLIC_PROCESS	0.258	0.21755
GO_REGULATION_OF_PEPTIDYL_SERINE_PHOSPHORYLATION	0.0988	0.21762
PID_S1P_S1P1_PATHWAY	0.221	0.21779
GO_PARANODE_REGION_OF_AXON	0.329	0.21791
GO_REGULATION_OF_HEART_RATE	0.122	0.21809
GO_RECEPTOR_COMPLEX	0.0607	0.21829
BIOCARTA_BARR_MAPK_PATHWAY	0.292	0.21846
GO_OXALOACETATE_METABOLIC_PROCESS	0.312	0.21866
GO_REGULATION_OF_CAMP_MEDIATED_SIGNALING	0.227	0.2187
GO_SALIVARY_GLAND_DEVELOPMENT	0.208	0.21878
KEGG_FC_EPSILON_RI_SIGNALING_PATHWAY	0.116	0.21899
GO_CALCIUM_ACTIVATED_POTASSIUM_CHANNEL_ACTIVITY	0.284	0.219
GO_REGULATION_OF_CGMP_METABOLIC_PROCESS	0.192	0.21912
GO_AXIS_SPECIFICATION	0.116	0.21925
GO_RESPONSE_TO_HEPATOCYTE_GROWTH_FACTOR	0.294	0.21929
GO_COLLECTING_DUCT_DEVELOPMENT	0.292	0.21938
GO_REGULATION_OF_MULTICELLULAR_ORGANISMAL_METABOLIC_PROCESS	0.157	0.2194
GO_AMINOPEPTIDASE_ACTIVITY	0.175	0.21943
GO_TRNA_BINDING	0.148	0.21959
BIOCARTA_CERAMIDE_PATHWAY	0.197	0.2197
GO_PIGMENT_GRANULE	0.105	0.21976
GO_CEREBRAL_CORTEX_CELL_MIGRATION	0.177	0.21997
GO_VACUOLE_FUSION	0.212	0.22028
GO_REGULATION_OF_RECEPTOR_INTERNALIZATION	0.163	0.22044
GO_CORTICAL_CYTOSKELETON_ORGANIZATION	0.179	0.22045
GO_NEGATIVE_REGULATION_OF_PROTEIN_CATABOLIC_PROCESS	0.104	0.22046
GO_POSITIVE_REGULATION_OF_MONOOXYGENASE_ACTIVITY	0.218	0.2205
BIOCARTA_GLEEVEC_PATHWAY	0.213	0.22058
GO_POSITIVE_T_CELL_SELECTION	0.23	0.22069
GO_CHEMOREPELLENT_ACTIVITY	0.197	0.22074
GO_PITUITARY_GLAND_DEVELOPMENT	0.172	0.2208
GO_REGULATION_OF_SMOOTH_MUSCLE_CELL_MIGRATION	0.165	0.2208
GO_MICROTUBULE_POLYMERIZATION_OR_DEPOLYMERIZATION	0.152	0.22081
GO_REGULATION_OF_TELOMERASE_ACTIVITY	0.158	0.22094
GO_CEREBRAL_CORTEX_RADIALLY_ORIENTED_CELL_MIGRATION	0.214	0.22096
GO_TUBE_MORPHOGENESIS	0.0616	0.22101
GO_POSITIVE_REGULATION_OF_MITOCHONDRIAL_OUTER_MEMBRANE_PERMEABILIZATION_INVOLVED_IN_APOPTOTIC_SIGNALING_PATHWAY	0.165	0.22138
GO_MITOTIC_SPINDLE	0.145	0.22162
GO_INTRONIC_TRANSCRIPTION_REGULATORY_REGION_DNA_BINDING	0.279	0.22224
GO_MYOFILAMENT	0.176	0.22226
REACTOME_RNA_POL_III_TRANSCRIPTION_INITIATION_FROM_TYPE_3_PROMOTER	0.218	0.22243
GO_METANEPHRIC_RENAL_VESICLE_MORPHOGENESIS	0.356	0.22275
GO_NEGATIVE_REGULATION_OF_FIBROBLAST_GROWTH_FACTOR_RECEPTOR_SIGNALING_PATHWAY	0.336	0.22277
GO_RRNA_BINDING	0.137	0.22293
GO_NEGATIVE_REGULATION_OF_MRNA_METABOLIC_PROCESS	0.186	0.22312
KEGG_WNT_SIGNALING_PATHWAY	0.0856	0.22341
GO_DIVALENT_INORGANIC_CATION_HOMEOSTASIS	0.0588	0.22361
REACTOME_ACTIVATED_NOTCH1_TRANSMITS_SIGNAL_TO_THE_NUCLEUS	0.204	0.22366
PID_CD40_PATHWAY	0.175	0.22412
GO_POSITIVE_REGULATION_OF_OSTEOBLAST_PROLIFERATION	0.312	0.22446
GO_NEURONAL_STEM_CELL_POPULATION_MAINTENANCE	0.251	0.22464
REACTOME_OTHER_SEMAPHORIN_INTERACTIONS	0.31	0.22467
GO_GOLGI_APPARATUS_PART	0.0376	0.22541
GO_PHOSPHATIDYLINOSITOL_3_4_BISPHOSPHATE_BINDING	0.237	0.22544
SIG_IL4RECEPTOR_IN_B_LYPHOCYTES	0.193	0.22561
KEGG_PROPANOATE_METABOLISM	0.2	0.22569
PID_TCR_JNK_PATHWAY	0.269	0.22582
GO_REGULATION_OF_NEUROTRANSMITTER_SECRETION	0.146	0.22604
GO_ACTIN_MEDIATED_CELL_CONTRACTION	0.126	0.2261
GO_POSITIVE_REGULATION_OF_REPRODUCTIVE_PROCESS	0.144	0.22611
GO_THYMUS_DEVELOPMENT	0.151	0.22615
PID_ANTHRAX_PATHWAY	0.265	0.22626
GO_ADENYLATE_CYCLASE_INHIBITING_G_PROTEIN_COUPLED_RECEPTOR_SIGNALING_PATHWAY	0.132	0.2263
GO_MACROMOLECULAR_COMPLEX_DISASSEMBLY	0.0725	0.22653
GO_MOTOR_NEURON_AXON_GUIDANCE	0.202	0.22654
GO_REGULATION_OF_SPINDLE_ORGANIZATION	0.22	0.22665
GO_REGULATION_OF_MYELOID_CELL_APOPTOTIC_PROCESS	0.203	0.22677
GO_NEGATIVE_REGULATION_OF_NUCLEAR_DIVISION	0.159	0.22686
BIOCARTA_TFF_PATHWAY	0.207	0.2271
GO_REGULATION_OF_ACTIN_CYTOSKELETON_REORGANIZATION	0.178	0.22715
GO_SPECTRIN_BINDING	0.182	0.22738
GO_RESPONSE_TO_COLD	0.172	0.22751
GO_CELL_CORTEX	0.0704	0.22756
GO_MEIOTIC_CELL_CYCLE	0.077	0.22764
GO_NEGATIVE_REGULATION_OF_GLUCONEOGENESIS	0.344	0.22777
GO_REGULATION_OF_RECEPTOR_MEDIATED_ENDOCYTOSIS	0.117	0.22789
GO_VACUOLE	0.0325	0.22797
GO_KINASE_ACTIVITY	0.0378	0.22812
GO_REGULATION_OF_VIRAL_ENTRY_INTO_HOST_CELL	0.237	0.22819
GO_CELLULAR_RESPONSE_TO_ESTRADIOL_STIMULUS	0.217	0.22838
GO_TELOMERE_MAINTENANCE_VIA_TELOMERASE	0.254	0.22857
GO_MITOGEN_ACTIVATED_PROTEIN_KINASE_KINASE_BINDING	0.274	0.22869
GO_MULTICELLULAR_ORGANISM_GROWTH	0.115	0.22922
GO_POSITIVE_REGULATION_OF_CYTOKINESIS	0.181	0.22942
REACTOME_SIGNALING_BY_FGFR_IN_DISEASE	0.0986	0.22978
BIOCARTA_EIF4_PATHWAY	0.197	0.22985
GO_PROTON_TRANSPORTING_ATP_SYNTHASE_ACTIVITY_ROTATIONAL_MECHANISM	0.312	0.2299
GO_PROTEIN_KINASE_C_ACTIVATING_G_PROTEIN_COUPLED_RECEPTOR_SIGNALING_PATHWAY	0.192	0.23024
REACTOME_REGULATION_OF_RHEB_GTPASE_ACTIVITY_BY_AMPK	0.269	0.23038
HALLMARK_PI3K_AKT_MTOR_SIGNALING	0.0988	0.23054
BIOCARTA_TCR_PATHWAY	0.159	0.23081
GO_POSITIVE_REGULATION_OF_PRODUCTION_OF_MOLECULAR_MEDIATOR_OF_IMMUNE_RESPONSE	0.124	0.23095
GO_MEMBRANE_LIPID_METABOLIC_PROCESS	0.0829	0.231
GO_OXIDOREDUCTASE_ACTIVITY_ACTING_ON_A_SULFUR_GROUP_OF_DONORS	0.16	0.23118
GO_REGULATION_OF_CHEMOKINE_SECRETION	0.299	0.23149
SIG_CHEMOTAXIS	0.167	0.23155
GO_REGULATION_OF_ORGAN_FORMATION	0.189	0.23174
GO_RIBONUCLEOPROTEIN_COMPLEX_BIOGENESIS	0.0507	0.23184
GO_ZINC_ION_HOMEOSTASIS	0.208	0.23188
GO_CELL_CYCLE_G1_S_PHASE_TRANSITION	0.0955	0.23211
GO_REGULATION_OF_LYMPHOCYTE_APOPTOTIC_PROCESS	0.137	0.23223
GO_NEGATIVE_REGULATION_OF_MEIOTIC_NUCLEAR_DIVISION	0.318	0.23268
GO_MORPHOGENESIS_OF_A_BRANCHING_STRUCTURE	0.0843	0.23302
GO_REGULATION_OF_EXTRACELLULAR_MATRIX_ASSEMBLY	0.312	0.23344
GO_REGULATION_OF_PROTEIN_PHOSPHATASE_TYPE_2A_ACTIVITY	0.197	0.23373
GO_POSITIVE_REGULATION_OF_BMP_SIGNALING_PATHWAY	0.189	0.23378
REACTOME_VOLTAGE_GATED_POTASSIUM_CHANNELS	0.18	0.23391
GO_RECEPTOR_SIGNALING_PROTEIN_ACTIVITY	0.0804	0.23394
GO_POSITIVE_REGULATION_OF_ENDOCYTOSIS	0.0985	0.23399
GO_UTERUS_DEVELOPMENT	0.249	0.23401
GO_MEMBRANE_ASSEMBLY	0.254	0.23404
REACTOME_RNA_POL_III_TRANSCRIPTION_TERMINATION	0.233	0.2342
GO_REGULATION_OF_TRANSCRIPTION_ELONGATION_FROM_RNA_POLYMERASE_II_PROMOTER	0.213	0.23425
GO_POSITIVE_REGULATION_OF_MUSCLE_CELL_DIFFERENTIATION	0.118	0.23439
GO_PRIMARY_LYSOSOME	0.277	0.2344
GO_NEGATIVE_REGULATION_OF_NOTCH_SIGNALING_PATHWAY	0.236	0.2348
GO_B_CELL_ACTIVATION	0.095	0.2351
GO_3_UTR_MEDIATED_MRNA_STABILIZATION	0.243	0.23512
GO_REGULATION_OF_MACROPHAGE_CYTOKINE_PRODUCTION	0.282	0.23543
GO_RESPONSE_TO_TOXIC_SUBSTANCE	0.0658	0.23544
GO_POSITIVE_REGULATION_OF_EXTRINSIC_APOPTOTIC_SIGNALING_PATHWAY_VIA_DEATH_DOMAIN_RECEPTORS	0.27	0.23565
GO_POSITIVE_REGULATION_OF_VIRAL_TRANSCRIPTION	0.175	0.23575
BIOCARTA_ALK_PATHWAY	0.168	0.23583
GO_EMBRYONIC_HEART_TUBE_MORPHOGENESIS	0.143	0.23584
GO_REGULATION_OF_SYSTEMIC_ARTERIAL_BLOOD_PRESSURE_BY_CIRCULATORY_RENIN_ANGIOTENSIN	0.336	0.2359
GO_VESICLE_CYTOSKELETAL_TRAFFICKING	0.168	0.23591
GO_RESPONSE_TO_DEXAMETHASONE	0.17	0.23619
GO_MITOCHONDRIAL_TRANSMEMBRANE_TRANSPORT	0.128	0.2362
GO_POSITIVE_REGULATION_OF_MUSCLE_TISSUE_DEVELOPMENT	0.149	0.2363
PID_PDGFRA_PATHWAY	0.22	0.23644
GO_MITOCHONDRIAL_CALCIUM_ION_TRANSPORT	0.411	0.23657
GO_MATURATION_OF_5_8S_RRNA	0.198	0.23659
BIOCARTA_ECM_PATHWAY	0.221	0.23665
GO_NUCLEOTIDE_TRANSPORT	0.198	0.23666
REACTOME_TRANSPORT_TO_THE_GOLGI_AND_SUBSEQUENT_MODIFICATION	0.177	0.23675
GO_GLOMERULUS_DEVELOPMENT	0.16	0.23754
GO_CARDIAC_VENTRICLE_DEVELOPMENT	0.105	0.23765
GO_POSITIVE_REGULATION_OF_CARDIAC_MUSCLE_CELL_PROLIFERATION	0.277	0.23804
GO_CILIUM_ORGANIZATION	0.0813	0.23817
GO_PROTEIN_TYROSINE_KINASE_ACTIVITY	0.0833	0.23824
GO_POSITIVE_REGULATION_OF_REGULATED_SECRETORY_PATHWAY	0.131	0.23851
GO_HORMONE_RECEPTOR_BINDING	0.086	0.23855
REACTOME_CDC6_ASSOCIATION_WITH_THE_ORC_ORIGIN_COMPLEX	0.294	0.23865
PID_NFKAPPAB_CANONICAL_PATHWAY	0.217	0.23868
GO_NON_RECOMBINATIONAL_REPAIR	0.143	0.23906
GO_POSITIVE_REGULATION_OF_CELLULAR_COMPONENT_BIOGENESIS	0.0536	0.23925
GO_VASCULAR_ENDOTHELIAL_GROWTH_FACTOR_RECEPTOR_SIGNALING_PATHWAY	0.123	0.23947
GO_GOLGI_MEMBRANE	0.0414	0.23969
GO_MAGNESIUM_ION_TRANSPORT	0.315	0.23982
GO_POSITIVE_REGULATION_OF_BIOMINERAL_TISSUE_DEVELOPMENT	0.179	0.23983
REACTOME_TRANSCRIPTION_COUPLED_NER_TC_NER	0.137	0.23986
GO_NEGATIVE_REGULATION_OF_HISTONE_METHYLATION	0.305	0.23991
REACTOME_RAF_MAP_KINASE_CASCADE	0.325	0.23998
GO_GLIAL_CELL_DEVELOPMENT	0.125	0.2401
GO_INTRINSIC_COMPONENT_OF_ENDOPLASMIC_RETICULUM_MEMBRANE	0.0961	0.24013
GO_EXOCYTOSIS	0.0597	0.24043
GO_EMBRYONIC_HEART_TUBE_DEVELOPMENT	0.133	0.24074
REACTOME_CYTOKINE_SIGNALING_IN_IMMUNE_SYSTEM	0.0682	0.24082
GO_PERIPHERAL_NERVOUS_SYSTEM_NEURON_DIFFERENTIATION	0.302	0.24097
GO_MUSCLE_CELL_DIFFERENTIATION	0.0681	0.24098
GO_NITRIC_OXIDE_MEDIATED_SIGNAL_TRANSDUCTION	0.255	0.24113
GO_POSITIVE_REGULATION_OF_KIDNEY_DEVELOPMENT	0.185	0.24121
GO_METAPHASE_PLATE_CONGRESSION	0.15	0.24142
GO_SPINDLE_MIDZONE	0.2	0.24146
GO_METANEPHRIC_MESENCHYME_DEVELOPMENT	0.276	0.24179
GO_CARDIAC_EPITHELIAL_TO_MESENCHYMAL_TRANSITION	0.219	0.24183
GO_POSITIVE_REGULATION_OF_PEPTIDYL_SERINE_PHOSPHORYLATION	0.114	0.24192
KEGG_LYSOSOME	0.0947	0.24204
GO_REGULATION_OF_PROTEIN_SUMOYLATION	0.25	0.24205
GO_CYTOSOLIC_RIBOSOME	0.104	0.24207
GO_EXTRACELLULAR_MATRIX_ASSEMBLY	0.268	0.24294
REACTOME_SRP_DEPENDENT_COTRANSLATIONAL_PROTEIN_TARGETING_TO_MEMBRANE	0.104	0.24298
GO_REGULATION_OF_SPINDLE_ASSEMBLY	0.291	0.24325
GO_B_CELL_RECEPTOR_SIGNALING_PATHWAY	0.188	0.24327
GO_SECRETION_BY_CELL	0.0487	0.24336
REACTOME_METABOLISM_OF_MRNA	0.0713	0.24339
GO_POSITIVE_REGULATION_OF_METANEPHROS_DEVELOPMENT	0.334	0.24343
PID_NCADHERIN_PATHWAY	0.191	0.24349
GO_IMMUNE_EFFECTOR_PROCESS	0.0537	0.24371
GO_MYOTUBE_DIFFERENTIATION	0.138	0.24382
HALLMARK_G2M_CHECKPOINT	0.0689	0.24401
GO_NEGATIVE_REGULATION_OF_SMOOTHENED_SIGNALING_PATHWAY	0.2	0.24414
GO_LEUKOCYTE_PROLIFERATION	0.116	0.24418
GO_ANTIGEN_PROCESSING_AND_PRESENTATION_OF_PEPTIDE_OR_POLYSACCHARIDE_ANTIGEN_VIA_MHC_CLASS_II	0.106	0.24424
GO_ANTIGEN_PROCESSING_AND_PRESENTATION	0.0769	0.24426
GO_FEAR_RESPONSE	0.206	0.24432
REACTOME_SYNTHESIS_SECRETION_AND_INACTIVATION_OF_GLP1	0.24	0.24474
GO_REGULATION_OF_POSTTRANSCRIPTIONAL_GENE_SILENCING	0.243	0.24498
BIOCARTA_NFKB_PATHWAY	0.214	0.24516
GO_INTERCELLULAR_BRIDGE	0.15	0.2454
GO_MULTI_ORGANISM_ORGANELLE_ORGANIZATION	0.217	0.24548
GO_POTASSIUM_ION_HOMEOSTASIS	0.252	0.24569
GO_RNA_CATABOLIC_PROCESS	0.0681	0.2458
GO_MODIFICATION_BY_SYMBIONT_OF_HOST_MORPHOLOGY_OR_PHYSIOLOGY	0.151	0.24586
GO_TOXIN_TRANSPORT	0.161	0.24593
GO_REGULATION_OF_CYTOSOLIC_CALCIUM_ION_CONCENTRATION	0.0761	0.24596
BIOCARTA_AKT_PATHWAY	0.209	0.24601
REACTOME_CTNNB1_PHOSPHORYLATION_CASCADE	0.272	0.24602
GO_POSITIVE_REGULATION_OF_CELL_DEATH	0.0435	0.24612
ST_DIFFERENTIATION_PATHWAY_IN_PC12_CELLS	0.152	0.24632
GO_MULTIVESICULAR_BODY_ORGANIZATION	0.191	0.24643
GO_MAST_CELL_ACTIVATION	0.251	0.24649
REACTOME_NRIF_SIGNALS_CELL_DEATH_FROM_THE_NUCLEUS	0.259	0.24663
GO_REGULATION_OF_INCLUSION_BODY_ASSEMBLY	0.292	0.2467
GO_DRUG_BINDING	0.0997	0.24678
REACTOME_LATE_PHASE_OF_HIV_LIFE_CYCLE	0.103	0.2469
GO_PLATELET_ALPHA_GRANULE_MEMBRANE	0.279	0.24719
GO_CILIUM_OR_FLAGELLUM_DEPENDENT_CELL_MOTILITY	0.343	0.24731
GO_CHROMOSOME_ORGANIZATION_INVOLVED_IN_MEIOTIC_CELL_CYCLE	0.16	0.24769
GO_CYTOSKELETAL_PART	0.0303	0.24774
GO_POSITIVE_REGULATION_OF_ION_TRANSPORT	0.0694	0.24792
GO_TRANSCRIPTION_COREPRESSOR_ACTIVITY	0.0758	0.24816
GO_MATURATION_OF_5_8S_RRNA_FROM_TRICISTRONIC_RRNA_TRANSCRIPT_SSU_RRNA_5_8S_RRNA_LSU_RRNA_	0.219	0.24829
GO_RESPONSE_TO_ACETYLCHOLINE	0.252	0.24837
GO_POSITIVE_REGULATION_OF_DNA_DAMAGE_RESPONSE_SIGNAL_TRANSDUCTION_BY_P53_CLASS_MEDIATOR	0.321	0.2484
GO_SPHINGOLIPID_MEDIATED_SIGNALING_PATHWAY	0.315	0.2484
GO_RETROGRADE_TRANSPORT_ENDOSOME_TO_GOLGI	0.131	0.24841
GO_LIPID_STORAGE	0.193	0.2485
GO_UBIQUITIN_LIGASE_COMPLEX	0.0644	0.24851
GO_HINDLIMB_MORPHOGENESIS	0.187	0.24866
GO_CELLULAR_RESPONSE_TO_DEXAMETHASONE_STIMULUS	0.19	0.249
GO_GANGLIOSIDE_BIOSYNTHETIC_PROCESS	0.273	0.24918
KEGG_VIRAL_MYOCARDITIS	0.161	0.2492
GO_BODY_FLUID_SECRETION	0.132	0.24936
GO_ADRENERGIC_RECEPTOR_SIGNALING_PATHWAY	0.232	0.24947
GO_BONE_CELL_DEVELOPMENT	0.233	0.24957
GO_CERAMIDE_METABOLIC_PROCESS	0.135	0.24959
GO_MANGANESE_ION_TRANSPORT	0.298	0.24969
GO_HEART_TRABECULA_MORPHOGENESIS	0.21	0.24993
GO_REGULATION_OF_TRANSLATION_IN_RESPONSE_TO_STRESS	0.22	0.25018
GO_SYNAPTONEMAL_COMPLEX	0.184	0.25029
GO_NEGATIVE_REGULATION_OF_HISTONE_MODIFICATION	0.199	0.25036
REACTOME_ACTIVATION_OF_RAC	0.287	0.25052
GO_NOTCH_BINDING	0.248	0.25064
GO_PERICENTRIOLAR_MATERIAL	0.246	0.25079
GO_CONTRACTILE_FIBER	0.0745	0.25094
GO_ENERGY_HOMEOSTASIS	0.314	0.25105
KEGG_LONG_TERM_POTENTIATION	0.128	0.2511
REACTOME_PACKAGING_OF_TELOMERE_ENDS	0.236	0.2512
REACTOME_ABORTIVE_ELONGATION_OF_HIV1_TRANSCRIPT_IN_THE_ABSENCE_OF_TAT	0.207	0.25134
GO_DENDRITIC_SPINE_DEVELOPMENT	0.268	0.25143
GO_ESTABLISHMENT_OF_NUCLEUS_LOCALIZATION	0.246	0.25147
GO_HISTONE_H3_ACETYLATION	0.148	0.25152
REACTOME_P38MAPK_EVENTS	0.304	0.2518
GO_HYPOTHALAMUS_DEVELOPMENT	0.226	0.25207
BIOCARTA_STRESS_PATHWAY	0.202	0.25218
GO_SODIUM_ION_EXPORT	0.334	0.25253
GO_NEGATIVE_REGULATION_OF_ORGANELLE_ASSEMBLY	0.195	0.2528
GO_NEGATIVE_REGULATION_OF_OLIGODENDROCYTE_DIFFERENTIATION	0.319	0.25286
GO_POSITIVE_REGULATION_OF_MRNA_3_END_PROCESSING	0.228	0.25312
REACTOME_MRNA_DECAY_BY_5_TO_3_EXORIBONUCLEASE	0.295	0.2533
GO_GOLGI_TO_VACUOLE_TRANSPORT	0.214	0.25341
GO_MAP_KINASE_PHOSPHATASE_ACTIVITY	0.311	0.25342
GO_ROUGH_ENDOPLASMIC_RETICULUM_MEMBRANE	0.236	0.25345
GO_REGULATION_OF_CELLULAR_PROTEIN_LOCALIZATION	0.045	0.25356
GO_CELL_MIGRATION_INVOLVED_IN_HEART_DEVELOPMENT	0.257	0.25366
GO_LYMPH_VESSEL_DEVELOPMENT	0.234	0.25394
GO_REGULATION_OF_MICROTUBULE_POLYMERIZATION	0.169	0.25401
GO_NUCLEAR_TRANSCRIBED_MRNA_CATABOLIC_PROCESS_NONSENSE_MEDIATED_DECAY	0.099	0.25415
GO_PROTEIN_PHOSPHORYLATED_AMINO_ACID_BINDING	0.216	0.25426
GO_ANATOMICAL_STRUCTURE_FORMATION_INVOLVED_IN_MORPHOGENESIS	0.0361	0.25482
GO_NUCLEUS_ORGANIZATION	0.0925	0.25482
GO_SKELETAL_MUSCLE_CONTRACTION	0.178	0.25489
GO_MESODERM_DEVELOPMENT	0.101	0.25495
GO_CARBONATE_DEHYDRATASE_ACTIVITY	0.275	0.25507
GO_VASCULAR_PROCESS_IN_CIRCULATORY_SYSTEM	0.0834	0.25509
GO_NUCLEOSIDE_BISPHOSPHATE_METABOLIC_PROCESS	0.176	0.25513
GO_REGULATION_OF_CARDIAC_MUSCLE_CELL_CONTRACTION	0.206	0.25547
GO_MONOVALENT_INORGANIC_CATION_TRANSMEMBRANE_TRANSPORTER_ACTIVITY	0.059	0.25563
KEGG_REGULATION_OF_ACTIN_CYTOSKELETON	0.0757	0.25572
GO_GASTRULATION	0.0859	0.25572
REACTOME_CONVERSION_FROM_APC_C_CDC20_TO_APC_C_CDH1_IN_LATE_ANAPHASE	0.261	0.25582
GO_LIPOPROTEIN_BIOSYNTHETIC_PROCESS	0.114	0.25597
GO_REGULATION_OF_MITOCHONDRIAL_OUTER_MEMBRANE_PERMEABILIZATION_INVOLVED_IN_APOPTOTIC_SIGNALING_PATHWAY	0.157	0.256
GO_RETROGRADE_VESICLE_MEDIATED_TRANSPORT_GOLGI_TO_ER	0.116	0.25604
REACTOME_PD1_SIGNALING	0.3	0.25635
GO_RENAL_SYSTEM_PROCESS_INVOLVED_IN_REGULATION_OF_SYSTEMIC_ARTERIAL_BLOOD_PRESSURE	0.215	0.25669
GO_REGULATION_OF_GENE_EXPRESSION_BY_GENETIC_IMPRINTING	0.306	0.25671
GO_PHOTORECEPTOR_CELL_DEVELOPMENT	0.167	0.25677
GO_REGULATION_OF_NUCLEAR_DIVISION	0.083	0.25679
GO_POSITIVE_REGULATION_OF_MITOTIC_SISTER_CHROMATID_SEPARATION	0.284	0.25708
GO_REGULATION_OF_MRNA_3_END_PROCESSING	0.194	0.25731
GO_MYELOID_DENDRITIC_CELL_DIFFERENTIATION	0.236	0.25747
GO_PLATELET_ALPHA_GRANULE_LUMEN	0.151	0.25766
GO_HIPPO_SIGNALING	0.213	0.25775
GO_REGULATION_OF_PROTEIN_SERINE_THREONINE_KINASE_ACTIVITY	0.0485	0.25791
GO_REGULATION_OF_CILIUM_ASSEMBLY	0.157	0.25798
GO_SWI_SNF_COMPLEX	0.264	0.25822
GO_POSITIVE_REGULATION_OF_CELL_CYCLE_G2_M_PHASE_TRANSITION	0.205	0.25824
GO_REGULATION_OF_B_CELL_RECEPTOR_SIGNALING_PATHWAY	0.324	0.25855
GO_REGULATION_OF_PROTEIN_TARGETING_TO_MEMBRANE	0.211	0.25895
GO_RETROGRADE_TRANSPORT_ENDOSOME_TO_PLASMA_MEMBRANE	0.347	0.25897
PID_SHP2_PATHWAY	0.145	0.2591
GO_ENDOTHELIAL_TUBE_MORPHOGENESIS	0.365	0.25911
GO_REGULATION_OF_PRI_MIRNA_TRANSCRIPTION_FROM_RNA_POLYMERASE_II_PROMOTER	0.268	0.25914
REACTOME_NITRIC_OXIDE_STIMULATES_GUANYLATE_CYCLASE	0.237	0.25932
PID_PI3KCI_PATHWAY	0.148	0.25933
BIOCARTA_RANMS_PATHWAY	0.315	0.25936
GO_FEMALE_MEIOTIC_DIVISION	0.196	0.25953
GO_RNA_POLYMERASE_II_REPRESSING_TRANSCRIPTION_FACTOR_BINDING	0.202	0.26004
GO_REGULATION_OF_CELL_SUBSTRATE_ADHESION	0.0849	0.26031
GO_POSITIVE_REGULATION_OF_EXECUTION_PHASE_OF_APOPTOSIS	0.294	0.26032
GO_SEMAPHORIN_RECEPTOR_COMPLEX	0.41	0.26039
GO_VACUOLE_ORGANIZATION	0.0804	0.26048
GO_DNA_REPLICATION_INITIATION	0.181	0.26049
GO_LATERAL_VENTRICLE_DEVELOPMENT	0.326	0.2606
GO_REGULATION_OF_NEUROBLAST_PROLIFERATION	0.201	0.26066
GO_POSITIVE_REGULATION_OF_SIGNAL_TRANSDUCTION_BY_P53_CLASS_MEDIATOR	0.263	0.26068
GO_REGULATION_OF_MITOCHONDRIAL_TRANSLATION	0.309	0.26069
GO_POSITIVE_REGULATION_OF_RENAL_SODIUM_EXCRETION	0.296	0.26104
GO_POSITIVE_REGULATION_OF_CHROMOSOME_SEGREGATION	0.215	0.26111
GO_COSTAMERE	0.258	0.26112
REACTOME_GLYCOPROTEIN_HORMONES	0.315	0.26142
GO_POSITIVE_REGULATION_OF_RESPONSE_TO_DNA_DAMAGE_STIMULUS	0.134	0.26143
GO_REGULATION_OF_ANDROGEN_RECEPTOR_SIGNALING_PATHWAY	0.233	0.26144
GO_NEURON_NEURON_SYNAPTIC_TRANSMISSION	0.148	0.26153
GO_POSITIVE_REGULATION_OF_RECEPTOR_INTERNALIZATION	0.203	0.26167
KEGG_RIG_I_LIKE_RECEPTOR_SIGNALING_PATHWAY	0.138	0.26168
GO_ENZYME_INHIBITOR_ACTIVITY	0.0577	0.26175
GO_DISTAL_TUBULE_DEVELOPMENT	0.289	0.26189
GO_PHENOL_CONTAINING_COMPOUND_BIOSYNTHETIC_PROCESS	0.213	0.26205
GO_CELLULAR_RESPONSE_TO_EXOGENOUS_DSRNA	0.316	0.26226
GO_MUSCLE_ORGAN_DEVELOPMENT	0.0645	0.26232
GO_POSITIVE_REGULATION_OF_WNT_SIGNALING_PATHWAY	0.0914	0.26256
GO_AMYLOID_PRECURSOR_PROTEIN_METABOLIC_PROCESS	0.288	0.26259
PID_GMCSF_PATHWAY	0.184	0.26281
GO_CYTOSKELETAL_PROTEIN_BINDING	0.0382	0.26281
REACTOME_ACTIVATED_TAK1_MEDIATES_P38_MAPK_ACTIVATION	0.283	0.26333
GO_POSITIVE_REGULATION_OF_SODIUM_ION_TRANSMEMBRANE_TRANSPORT	0.278	0.26342
GO_GLUTAMATE_RECEPTOR_ACTIVITY	0.215	0.26346
GO_POSITIVE_REGULATION_OF_OSTEOCLAST_DIFFERENTIATION	0.241	0.26373
GO_INHIBITORY_SYNAPSE	0.342	0.26384
GO_G_PROTEIN_COUPLED_PHOTORECEPTOR_ACTIVITY	0.297	0.26387
GO_CELLULAR_RESPONSE_TO_RETINOIC_ACID	0.132	0.26394
REACTOME_PURINE_RIBONUCLEOSIDE_MONOPHOSPHATE_BIOSYNTHESIS	0.271	0.26399
KEGG_CHRONIC_MYELOID_LEUKEMIA	0.118	0.26403
REACTOME_FORMATION_OF_THE_TERNARY_COMPLEX_AND_SUBSEQUENTLY_THE_43S_COMPLEX	0.162	0.26408
GO_NEURAL_TUBE_FORMATION	0.111	0.26415
PID_RB_1PATHWAY	0.132	0.26416
GO_TELOMERE_CAP_COMPLEX	0.262	0.26416
BIOCARTA_EXTRINSIC_PATHWAY	0.284	0.26423
GO_REGULATION_OF_CELLULAR_RESPONSE_TO_TRANSFORMING_GROWTH_FACTOR_BETA_STIMULUS	0.103	0.26429
GO_REGULATION_OF_NON_CANONICAL_WNT_SIGNALING_PATHWAY	0.266	0.2644
GO_CARDIOBLAST_DIFFERENTIATION	0.31	0.26507
GO_NEURAL_NUCLEUS_DEVELOPMENT	0.139	0.2651
PID_MYC_PATHWAY	0.207	0.26523
GO_INNER_EAR_MORPHOGENESIS	0.109	0.26551
GO_REGULATION_OF_CARDIAC_MUSCLE_CELL_PROLIFERATION	0.224	0.26557
GO_SERINE_FAMILY_AMINO_ACID_METABOLIC_PROCESS	0.149	0.2659
REACTOME_ACTIVATION_OF_THE_AP1_FAMILY_OF_TRANSCRIPTION_FACTORS	0.327	0.26595
GO_CYTOKINE_SECRETION	0.198	0.266
GO_POSITIVE_REGULATION_OF_LYMPHOCYTE_APOPTOTIC_PROCESS	0.222	0.26615
REACTOME_TRAF6_MEDIATED_IRF7_ACTIVATION	0.201	0.26643
GO_KERATAN_SULFATE_CATABOLIC_PROCESS	0.314	0.26645
KEGG_ALDOSTERONE_REGULATED_SODIUM_REABSORPTION	0.167	0.26667
REACTOME_E2F_ENABLED_INHIBITION_OF_PRE_REPLICATION_COMPLEX_FORMATION	0.281	0.26682
GO_BEHAVIORAL_RESPONSE_TO_PAIN	0.273	0.26737
GO_REGULATION_OF_MEMBRANE_REPOLARIZATION	0.212	0.26742
GO_HISTONE_UBIQUITINATION	0.185	0.26758
GO_METALLO_SULFUR_CLUSTER_ASSEMBLY	0.262	0.26772
GO_SULFATION	0.287	0.26819
GO_RESPONSE_TO_DRUG	0.0519	0.26842
GO_MITOCHONDRION_DISTRIBUTION	0.351	0.26897
GO_CEREBELLAR_CORTEX_MORPHOGENESIS	0.201	0.26919
PID_ALPHA_SYNUCLEIN_PATHWAY	0.19	0.26925
GO_RNA_DIRECTED_DNA_POLYMERASE_ACTIVITY	0.423	0.26935
GO_MODULATION_BY_VIRUS_OF_HOST_MORPHOLOGY_OR_PHYSIOLOGY	0.169	0.26978
GO_RESPONSE_TO_PEPTIDE	0.0541	0.26979
GO_LEUKOCYTE_ACTIVATION	0.0538	0.26984
REACTOME_SIGNALING_BY_NOTCH1	0.133	0.26989
REACTOME_ACTIVATION_OF_KAINATE_RECEPTORS_UPON_GLUTAMATE_BINDING	0.175	0.27005
GO_NEGATIVE_REGULATION_OF_CYCLIN_DEPENDENT_PROTEIN_KINASE_ACTIVITY	0.19	0.27007
REACTOME_G_PROTEIN_BETA_GAMMA_SIGNALLING	0.179	0.27019
GO_REGULATION_OF_DENDRITE_EXTENSION	0.264	0.27019
GO_CULLIN_RING_UBIQUITIN_LIGASE_COMPLEX	0.0869	0.2703
GO_REPLICATIVE_SENESCENCE	0.287	0.27043
GO_ENDOPLASMIC_RETICULUM_CHAPERONE_COMPLEX	0.288	0.2705
GO_PROTEIN_ACETYLATION	0.0973	0.2706
BIOCARTA_LONGEVITY_PATHWAY	0.233	0.27063
GO_RRNA_METHYLTRANSFERASE_ACTIVITY	0.272	0.27095
GO_HAIR_CELL_DIFFERENTIATION	0.164	0.27102
GO_NEGATIVE_REGULATION_OF_HEMATOPOIETIC_PROGENITOR_CELL_DIFFERENTIATION	0.262	0.27139
GO_INTRAMOLECULAR_TRANSFERASE_ACTIVITY	0.207	0.27159
KEGG_CYTOSOLIC_DNA_SENSING_PATHWAY	0.149	0.27168
GO_PERICENTRIC_HETEROCHROMATIN	0.278	0.27181
BIOCARTA_MAL_PATHWAY	0.21	0.27188
ST_T_CELL_SIGNAL_TRANSDUCTION	0.153	0.27211
GO_NEGATIVE_REGULATION_OF_VIRAL_PROCESS	0.116	0.27212
ST_JAK_STAT_PATHWAY	0.372	0.27223
REACTOME_CIRCADIAN_REPRESSION_OF_EXPRESSION_BY_REV_ERBA	0.221	0.27236
GO_ACTIN_FILAMENT_BINDING	0.1	0.27273
GO_VACUOLAR_ACIDIFICATION	0.262	0.27274
GO_CELL_GROWTH	0.0938	0.27305
GO_REGULATION_OF_EARLY_ENDOSOME_TO_LATE_ENDOSOME_TRANSPORT	0.264	0.27316
GO_REGULATION_OF_MICROVILLUS_ORGANIZATION	0.322	0.27327
GO_ORGANELLE_TRANSPORT_ALONG_MICROTUBULE	0.137	0.27332
GO_GAMETE_GENERATION	0.046	0.27334
GO_REGULATION_OF_INTERLEUKIN_17_PRODUCTION	0.205	0.27336
REACTOME_CYCLIN_E_ASSOCIATED_EVENTS_DURING_G1_S_TRANSITION_	0.127	0.27343
GO_GMP_METABOLIC_PROCESS	0.228	0.27356
GO_APOLIPOPROTEIN_BINDING	0.262	0.27356
GO_KIDNEY_MORPHOGENESIS	0.122	0.27364
GO_POSITIVE_REGULATION_OF_DNA_TEMPLATED_TRANSCRIPTION_ELONGATION	0.211	0.27365
GO_POSITIVE_REGULATION_OF_CARTILAGE_DEVELOPMENT	0.21	0.27366
GO_NEGATIVE_REGULATION_OF_ORGANELLE_ORGANIZATION	0.053	0.27382
GO_REGULATION_OF_INSULIN_RECEPTOR_SIGNALING_PATHWAY	0.159	0.27386
GO_SPINAL_CORD_PATTERNING	0.224	0.27389
GO_REGULATION_OF_SISTER_CHROMATID_SEGREGATION	0.136	0.27393
GO_REGULATION_OF_GLIAL_CELL_PROLIFERATION	0.252	0.27395
GO_PROTEIN_COMPLEX_SCAFFOLD	0.128	0.27409
BIOCARTA_INTEGRIN_PATHWAY	0.156	0.27432
GO_PHAGOCYTOSIS	0.0866	0.27449
REACTOME_GRB2_EVENTS_IN_ERBB2_SIGNALING	0.215	0.27471
REACTOME_G_BETA_GAMMA_SIGNALLING_THROUGH_PLC_BETA	0.202	0.27498
REACTOME_ADAPTIVE_IMMUNE_SYSTEM	0.0473	0.27501
GO_PROTEIN_COMPLEX_SUBUNIT_ORGANIZATION	0.0286	0.27525
GO_CORTICAL_CYTOSKELETON	0.122	0.27541
GO_CARDIAC_VENTRICLE_MORPHOGENESIS	0.137	0.27562
GO_MEMBRANE_REPOLARIZATION	0.297	0.27571
GO_PROTEIN_MODIFICATION_BY_SMALL_PROTEIN_CONJUGATION_OR_REMOVAL	0.0373	0.27589
GO_NEGATIVE_REGULATION_OF_CELL_DIFFERENTIATION	0.0452	0.27593
GO_RESPONSE_TO_TRANSFORMING_GROWTH_FACTOR_BETA	0.0877	0.27603
GO_REGULATION_OF_CATABOLIC_PROCESS	0.0397	0.2761
GO_REGULATION_OF_SYNAPSE_ASSEMBLY	0.14	0.27616
GO_FC_RECEPTOR_SIGNALING_PATHWAY	0.0809	0.27647
GO_DETECTION_OF_MECHANICAL_STIMULUS_INVOLVED_IN_SENSORY_PERCEPTION_OF_SOUND	0.299	0.27666
REACTOME_ADENYLATE_CYCLASE_INHIBITORY_PATHWAY	0.275	0.2767
GO_CELLULAR_RESPONSE_TO_TOXIC_SUBSTANCE	0.188	0.27676
GO_EMBRYONIC_FORELIMB_MORPHOGENESIS	0.185	0.27683
GO_DNA_POLYMERASE_BINDING	0.413	0.27703
BIOCARTA_TOLL_PATHWAY	0.166	0.27706
PID_TCR_RAS_PATHWAY	0.303	0.27784
GO_REFLEX	0.228	0.27813
GO_CELLULAR_COMPONENT_DISASSEMBLY_INVOLVED_IN_EXECUTION_PHASE_OF_APOPTOSIS	0.166	0.27814
GO_NUCLEOTIDE_KINASE_ACTIVITY	0.225	0.27832
GO_QUATERNARY_AMMONIUM_GROUP_TRANSPORT	0.252	0.27849
GO_VASOCONSTRICTION	0.198	0.27857
GO_CIRCADIAN_RHYTHM	0.0879	0.27862
GO_CRANIAL_NERVE_MORPHOGENESIS	0.228	0.27862
GO_REGULATION_OF_VESICLE_FUSION	0.137	0.27867
GO_ANTIGEN_PROCESSING_AND_PRESENTATION_OF_PEPTIDE_ANTIGEN	0.0823	0.27872
GO_PHOTORECEPTOR_CELL_DIFFERENTIATION	0.152	0.27908
GO_MAMMARY_GLAND_LOBULE_DEVELOPMENT	0.297	0.27916
GO_DERLIN_1_RETROTRANSLOCATION_COMPLEX	0.309	0.27941
GO_RETINOID_X_RECEPTOR_BINDING	0.241	0.27953
REACTOME_PRESYNAPTIC_NICOTINIC_ACETYLCHOLINE_RECEPTORS	0.35	0.27955
GO_MITOTIC_CYTOKINESIS	0.175	0.27958
GO_POSITIVE_REGULATION_OF_PROTEIN_TARGETING_TO_MEMBRANE	0.22	0.2796
GO_SMOOTH_MUSCLE_TISSUE_DEVELOPMENT	0.252	0.27975
GO_MUCOPOLYSACCHARIDE_METABOLIC_PROCESS	0.106	0.27998
GO_KIDNEY_MESENCHYME_DEVELOPMENT	0.257	0.28001
GO_CIRCULATORY_SYSTEM_PROCESS	0.0579	0.28007
GO_TRANS_GOLGI_NETWORK	0.0828	0.28052
GO_PROTEIN_TARGETING_TO_PLASMA_MEMBRANE	0.231	0.28056
GO_CHD_TYPE_COMPLEX	0.232	0.28057
BIOCARTA_SPRY_PATHWAY	0.237	0.28067
GO_POSITIVE_REGULATION_OF_SECRETION	0.0541	0.28084
GO_RESPONSE_TO_MINERALOCORTICOID	0.18	0.28094
GO_CHAPERONE_BINDING	0.114	0.28096
REACTOME_SIGNALING_BY_NOTCH2	0.281	0.28097
REACTOME_ACTIVATION_OF_CHAPERONE_GENES_BY_XBP1S	0.151	0.28122
GO_REGULATION_OF_CELL_FATE_SPECIFICATION	0.265	0.28122
GO_PROSTANOID_BIOSYNTHETIC_PROCESS	0.236	0.28135
GO_LYMPHOCYTE_ACTIVATION	0.0586	0.28176
GO_TROPHECTODERMAL_CELL_DIFFERENTIATION	0.26	0.28186
GO_TRANSCYTOSIS	0.283	0.28195
GO_U2_TYPE_SPLICEOSOMAL_COMPLEX	0.189	0.28243
REACTOME_RIG_I_MDA5_MEDIATED_INDUCTION_OF_IFN_ALPHA_BETA_PATHWAYS	0.128	0.28272
GO_SODIUM_ION_TRANSPORT	0.0968	0.28275
GO_SULFUR_COMPOUND_TRANSPORT	0.179	0.28305
GO_HEXOSAMINIDASE_ACTIVITY	0.266	0.28336
GO_ANCHORED_COMPONENT_OF_EXTERNAL_SIDE_OF_PLASMA_MEMBRANE	0.229	0.28345
GO_EPHRIN_RECEPTOR_ACTIVITY	0.252	0.28357
GO_LIPASE_INHIBITOR_ACTIVITY	0.286	0.28382
GO_NUCLEAR_SPECK	0.0729	0.28394
GO_TRANS_GOLGI_NETWORK_TRANSPORT_VESICLE_MEMBRANE	0.258	0.28398
GO_CONDENSED_CHROMOSOME	0.0781	0.28424
GO_REGULATION_OF_SKELETAL_MUSCLE_ADAPTATION	0.247	0.28429
GO_POSITIVE_REGULATION_OF_T_CELL_APOPTOTIC_PROCESS	0.256	0.28453
GO_DEFINITIVE_HEMOPOIESIS	0.282	0.28478
PID_MTOR_4PATHWAY	0.12	0.28509
GO_MICROTUBULE_BINDING	0.074	0.28544
GO_INSULIN_RECEPTOR_SUBSTRATE_BINDING	0.348	0.28557
GO_DIACYLGLYCEROL_KINASE_ACTIVITY	0.317	0.28574
SA_TRKA_RECEPTOR	0.256	0.28593
REACTOME_INFLUENZA_LIFE_CYCLE	0.0932	0.28597
GO_CHONDROCYTE_DEVELOPMENT	0.249	0.28615
PID_CD8_TCR_DOWNSTREAM_PATHWAY	0.152	0.28655
GO_NEUROTRANSMITTER_TRANSPORT	0.0914	0.28656
GO_MACROPHAGE_ACTIVATION	0.198	0.28676
GO_POSITIVE_REGULATION_OF_TRANSLATIONAL_INITIATION	0.221	0.28709
GO_REGULATION_OF_MUSCLE_SYSTEM_PROCESS	0.0757	0.2871
GO_CYTOKINE_PRODUCTION_INVOLVED_IN_IMMUNE_RESPONSE	0.238	0.28713
REACTOME_DEGRADATION_OF_THE_EXTRACELLULAR_MATRIX	0.213	0.2873
GO_NEURON_PROJECTION_EXTENSION	0.158	0.28765
GO_REGULATION_OF_CHONDROCYTE_DIFFERENTIATION	0.169	0.28772
REACTOME_TRANSPORT_OF_ORGANIC_ANIONS	0.316	0.28779
KEGG_OTHER_GLYCAN_DEGRADATION	0.239	0.28785
GO_T_CELL_DIFFERENTIATION_INVOLVED_IN_IMMUNE_RESPONSE	0.192	0.28797
GO_CO_SMAD_BINDING	0.366	0.288
GO_CELL_CYCLE	0.0298	0.28809
GO_G_PROTEIN_COUPLED_RECEPTOR_BINDING	0.0708	0.28847
GO_ANTIPORTER_ACTIVITY	0.124	0.28849
REACTOME_AKT_PHOSPHORYLATES_TARGETS_IN_THE_CYTOSOL	0.292	0.28852
GO_REGULATION_OF_TRANSLATIONAL_ELONGATION	0.21	0.28856
GO_VERY_LONG_CHAIN_FATTY_ACID_METABOLIC_PROCESS	0.183	0.28859
GO_RESPONSE_TO_ZINC_ION	0.141	0.28879
GO_MYOTUBE_CELL_DEVELOPMENT	0.174	0.2889
GO_PYRIMIDINE_NUCLEOBASE_METABOLIC_PROCESS	0.262	0.289
GO_REGULATION_OF_VESICLE_MEDIATED_TRANSPORT	0.0492	0.28915
GO_REGULATION_OF_STEROID_HORMONE_SECRETION	0.248	0.28928
GO_NUCLEOTIDE_EXCISION_REPAIR_COMPLEX	0.29	0.28943
GO_TRANSCRIPTION_COUPLED_NUCLEOTIDE_EXCISION_REPAIR	0.106	0.28951
GO_FEMALE_SEX_DIFFERENTIATION	0.0975	0.28954
REACTOME_NUCLEAR_RECEPTOR_TRANSCRIPTION_PATHWAY	0.164	0.28992
BIOCARTA_CARDIACEGF_PATHWAY	0.289	0.28996
REACTOME_GAP_JUNCTION_TRAFFICKING	0.211	0.29051
PID_NEPHRIN_NEPH1_PATHWAY	0.19	0.29065
GO_PROTEIN_HORMONE_RECEPTOR_ACTIVITY	0.321	0.29094
GO_REGULATION_OF_VIRAL_RELEASE_FROM_HOST_CELL	0.177	0.29104
GO_MYOSIN_COMPLEX	0.137	0.29114
GO_REGULATION_OF_MONOOXYGENASE_ACTIVITY	0.137	0.29126
GO_INORGANIC_ION_IMPORT_INTO_CELL	0.276	0.29139
GO_ERYTHROCYTE_HOMEOSTASIS	0.127	0.29142
GO_REGULATION_OF_RETINOIC_ACID_RECEPTOR_SIGNALING_PATHWAY	0.27	0.29142
GO_CELLULAR_RESPONSE_TO_NITROGEN_LEVELS	0.348	0.29159
GO_BAF_TYPE_COMPLEX	0.229	0.29188
BIOCARTA_KERATINOCYTE_PATHWAY	0.15	0.29195
REACTOME_COPI_MEDIATED_TRANSPORT	0.292	0.29205
GO_NEGATIVE_REGULATION_OF_CELL_JUNCTION_ASSEMBLY	0.248	0.29212
GO_NEGATIVE_REGULATION_OF_MULTICELLULAR_ORGANISMAL_METABOLIC_PROCESS	0.264	0.29216
GO_RESPONSE_TO_VITAMIN_A	0.223	0.29223
GO_REGULATION_OF_RENAL_SYSTEM_PROCESS	0.182	0.29228
GO_SIGNALING_PATTERN_RECOGNITION_RECEPTOR_ACTIVITY	0.247	0.29239
GO_DNA_CATABOLIC_PROCESS	0.21	0.29272
GO_NEGATIVE_REGULATION_OF_STEM_CELL_PROLIFERATION	0.259	0.2929
GO_NEGATIVE_REGULATION_OF_ANTIGEN_RECEPTOR_MEDIATED_SIGNALING_PATHWAY	0.233	0.29305
GO_ACTIN_MYOSIN_FILAMENT_SLIDING	0.164	0.29351
ST_B_CELL_ANTIGEN_RECEPTOR	0.161	0.29356
GO_METHIONINE_BIOSYNTHETIC_PROCESS	0.257	0.29371
GO_MUSCLE_CELL_DEVELOPMENT	0.0885	0.294
GO_PROTEIN_MODIFICATION_BY_SMALL_PROTEIN_REMOVAL	0.0994	0.29414
GO_CEREBELLAR_PURKINJE_CELL_LAYER_FORMATION	0.324	0.2942
GO_VACUOLAR_TRANSPORT	0.0695	0.29424
GO_QUATERNARY_AMMONIUM_GROUP_BINDING	0.159	0.29442
REACTOME_GLYCOGEN_BREAKDOWN_GLYCOGENOLYSIS	0.363	0.29454
GO_RRNA_MODIFICATION	0.203	0.29475
GO_NUCLEOTIDE_EXCISION_REPAIR_PREINCISION_COMPLEX_ASSEMBLY	0.157	0.29492
GO_VIRAL_GENOME_REPLICATION	0.24	0.295
GO_TRANSFERASE_ACTIVITY_TRANSFERRING_PHOSPHORUS_CONTAINING_GROUPS	0.0349	0.29503
GO_NUCLEAR_INNER_MEMBRANE	0.139	0.29512
GO_FIBRIL	0.283	0.29528
GO_C_ACYLTRANSFERASE_ACTIVITY	0.275	0.29528
GO_OVULATION_CYCLE	0.0981	0.29573
GO_PREASSEMBLY_OF_GPI_ANCHOR_IN_ER_MEMBRANE	0.255	0.29581
GO_MIDDLE_EAR_MORPHOGENESIS	0.237	0.29607
REACTOME_DOWNSTREAM_SIGNALING_EVENTS_OF_B_CELL_RECEPTOR_BCR	0.108	0.29614
GO_POSITIVE_REGULATION_OF_CALCIUM_ION_TRANSMEMBRANE_TRANSPORTER_ACTIVITY	0.197	0.29616
REACTOME_METABOLISM_OF_NUCLEOTIDES	0.12	0.29639
GO_DENDRITE_DEVELOPMENT	0.129	0.29652
GO_METHYLOSOME	0.33	0.29665
PID_THROMBIN_PAR4_PATHWAY	0.27	0.29669
GO_LIPID_DIGESTION	0.236	0.29678
GO_EYE_DEVELOPMENT	0.0603	0.29681
GO_LYTIC_VACUOLE_MEMBRANE	0.0657	0.29701
GO_POSITIVE_REGULATION_OF_POTASSIUM_ION_TRANSPORT	0.18	0.2975
GO_FORMATION_OF_TRANSLATION_PREINITIATION_COMPLEX	0.252	0.29777
GO_NUCLEASE_ACTIVITY	0.0725	0.2978
GO_GTPASE_INHIBITOR_ACTIVITY	0.304	0.29793
GO_REGULATION_OF_IMMUNOGLOBULIN_PRODUCTION	0.15	0.29815
REACTOME_IRAK1_RECRUITS_IKK_COMPLEX	0.396	0.2983
GO_OLFACTORY_BULB_INTERNEURON_DEVELOPMENT	0.325	0.29831
GO_RECEPTOR_INTERNALIZATION	0.16	0.29844
GO_REGULATION_OF_POLYSACCHARIDE_METABOLIC_PROCESS	0.157	0.29848
GO_NEGATIVE_REGULATION_OF_TRANSFERASE_ACTIVITY	0.0553	0.29853
GO_OVULATION_CYCLE_PROCESS	0.109	0.29875
GO_I_BAND	0.101	0.29888
GO_INOSITOL_PHOSPHATE_CATABOLIC_PROCESS	0.298	0.29896
GO_REGULATED_EXOCYTOSIS	0.0717	0.29904
GO_PHAGOLYSOSOME_ASSEMBLY	0.403	0.29914
GO_NUCLEAR_BODY	0.0543	0.29916
PID_EPHB_FWD_PATHWAY	0.159	0.2992
GO_PHOSPHATIDYLINOSITOL_3_KINASE_COMPLEX	0.227	0.29924
KEGG_REGULATION_OF_AUTOPHAGY	0.201	0.2993
GO_VENOUS_BLOOD_VESSEL_DEVELOPMENT	0.293	0.29933
GO_ESTABLISHMENT_OF_PROTEIN_LOCALIZATION_TO_VACUOLE	0.196	0.29959
GO_COVALENT_CHROMATIN_MODIFICATION	0.0584	0.30029
GO_SAGA_COMPLEX	0.417	0.30039
GO_TRANSPORTER_ACTIVITY	0.0321	0.30063
GO_PHOSPHOTRANSFERASE_ACTIVITY_PHOSPHATE_GROUP_AS_ACCEPTOR	0.168	0.30133
REACTOME_RESOLUTION_OF_AP_SITES_VIA_THE_SINGLE_NUCLEOTIDE_REPLACEMENT_PATHWAY	0.311	0.30159
GO_NEGATIVE_REGULATION_OF_CHEMOTAXIS	0.148	0.30166
GO_TRANSMEMBRANE_RECEPTOR_PROTEIN_PHOSPHATASE_ACTIVITY	0.287	0.30187
GO_VESICLE_LOCALIZATION	0.0713	0.30193
GO_INOSITOL_PHOSPHATE_METABOLIC_PROCESS	0.133	0.30199
KEGG_PHOSPHATIDYLINOSITOL_SIGNALING_SYSTEM	0.117	0.30224
GO_INTRINSIC_COMPONENT_OF_ORGANELLE_MEMBRANE	0.0665	0.30237
GO_MANNOSYLATION	0.179	0.30245
GO_RESPONSE_TO_EPINEPHRINE	0.286	0.30253
GO_CELL_SURFACE_RECEPTOR_SIGNALING_PATHWAY_INVOLVED_IN_CELL_CELL_SIGNALING	0.127	0.30279
BIOCARTA_AMI_PATHWAY	0.236	0.30291
GO_PROTEIN_COMPLEX_BIOGENESIS	0.0332	0.30329
GO_POSITIVE_REGULATION_OF_ORGAN_GROWTH	0.196	0.30335
GO_REGULATION_OF_CELLULAR_RESPONSE_TO_GROWTH_FACTOR_STIMULUS	0.0717	0.30358
GO_REGULATION_OF_GLOMERULAR_FILTRATION	0.312	0.30362
GO_POSITIVE_REGULATION_OF_ERBB_SIGNALING_PATHWAY	0.161	0.30362
ST_G_ALPHA_I_PATHWAY	0.178	0.30364
GO_RIBONUCLEASE_ACTIVITY	0.1	0.30366
GO_REGULATION_OF_MUSCLE_TISSUE_DEVELOPMENT	0.11	0.30387
GO_NEGATIVE_REGULATION_OF_DNA_REPLICATION	0.134	0.30414
GO_RNA_POLYMERASE_II_CORE_BINDING	0.315	0.30417
GO_MONOVALENT_INORGANIC_CATION_TRANSPORT	0.0539	0.30441
GO_REGULATION_OF_PROTEIN_STABILITY	0.0721	0.30446
HALLMARK_CHOLESTEROL_HOMEOSTASIS	0.117	0.30451
GO_MICROVILLUS_ORGANIZATION	0.265	0.30459
GO_PROTEIN_SERINE_THREONINE_PHOSPHATASE_ACTIVITY	0.129	0.30462
GO_GLYCOSYLATION	0.0662	0.3048
GO_FILOPODIUM_TIP	0.314	0.3048
GO_METHYLATED_HISTONE_BINDING	0.175	0.3061
GO_PROTEIN_HOMODIMERIZATION_ACTIVITY	0.0402	0.3063
GO_ESTROGEN_METABOLIC_PROCESS	0.216	0.30645
GO_CYTOSKELETON_DEPENDENT_CYTOKINESIS	0.156	0.30648
GO_MYOSIN_FILAMENT	0.239	0.30665
GO_HIGH_DENSITY_LIPOPROTEIN_PARTICLE	0.229	0.30678
GO_EXTRACELLULAR_LIGAND_GATED_ION_CHANNEL_ACTIVITY	0.133	0.30692
GO_GENE_SILENCING	0.08	0.30703
GO_POSITIVE_REGULATION_OF_VACUOLE_ORGANIZATION	0.276	0.3071
GO_APPENDAGE_DEVELOPMENT	0.0887	0.30714
GO_GUANYL_NUCLEOTIDE_EXCHANGE_FACTOR_ACTIVITY	0.0632	0.30742
REACTOME_SIGNALING_BY_FGFR	0.104	0.30751
GO_PENTOSE_METABOLIC_PROCESS	0.264	0.30799
GO_REGULATION_OF_SMAD_PROTEIN_IMPORT_INTO_NUCLEUS	0.262	0.30803
GO_INTERACTION_WITH_HOST	0.0953	0.30816
HALLMARK_APOPTOSIS	0.0822	0.30835
GO_NUCLEOTIDE_EXCISION_REPAIR	0.0887	0.30866
GO_NEGATIVE_REGULATION_OF_MEIOTIC_CELL_CYCLE	0.233	0.30911
GO_CLATHRIN_VESICLE_COAT	0.224	0.3093
BIOCARTA_VIP_PATHWAY	0.229	0.30939
GO_TRANSITION_METAL_ION_TRANSPORT	0.1	0.30955
GO_POSITIVE_REGULATION_OF_CELLULAR_RESPONSE_TO_INSULIN_STIMULUS	0.195	0.30967
GO_DNA_PACKAGING	0.0928	0.30973
GO_ESTABLISHMENT_OF_PROTEIN_LOCALIZATION_TO_PLASMA_MEMBRANE	0.118	0.30974
PID_CASPASE_PATHWAY	0.146	0.30977
KEGG_CIRCADIAN_RHYTHM_MAMMAL	0.272	0.30981
GO_PINOCYTOSIS	0.292	0.30981
GO_REGULATION_OF_DNA_METABOLIC_PROCESS	0.0578	0.30989
GO_CELLULAR_RESPONSE_TO_OXYGEN_CONTAINING_COMPOUND	0.0388	0.31017
GO_GENETIC_IMPRINTING	0.275	0.31022
GO_AMMONIUM_ION_BINDING	0.134	0.31046
GO_AUTONOMIC_NERVOUS_SYSTEM_DEVELOPMENT	0.169	0.31051
GO_RESPONSE_TO_MAGNESIUM_ION	0.231	0.31063
GO_CYTOSOLIC_SMALL_RIBOSOMAL_SUBUNIT	0.166	0.3108
GO_ASPARTATE_FAMILY_AMINO_ACID_METABOLIC_PROCESS	0.14	0.31082
GO_FEMALE_GAMETE_GENERATION	0.106	0.31089
GO_POSITIVE_REGULATION_OF_TRANSFERASE_ACTIVITY	0.043	0.31123
GO_NEGATIVE_REGULATION_OF_SYNAPTIC_TRANSMISSION	0.138	0.31125
GO_REGULATION_OF_NITRIC_OXIDE_SYNTHASE_ACTIVITY	0.152	0.31176
GO_CYTOLYSIS	0.235	0.31179
GO_NON_CANONICAL_WNT_SIGNALING_PATHWAY	0.0923	0.31185
GO_REGULATION_OF_B_CELL_DIFFERENTIATION	0.24	0.31189
GO_PROTEIN_LOCALIZATION_TO_ENDOPLASMIC_RETICULUM	0.0975	0.31202
GO_PEROXISOMAL_TRANSPORT	0.255	0.31215
GO_TRANSCRIPTION_COFACTOR_BINDING	0.219	0.31226
GO_SMOOTH_MUSCLE_CELL_DIFFERENTIATION	0.196	0.31231
GO_REGULATION_OF_TYROSINE_PHOSPHORYLATION_OF_STAT5_PROTEIN	0.21	0.31245
GO_KINASE_REGULATOR_ACTIVITY	0.0742	0.31256
BIOCARTA_EPO_PATHWAY	0.245	0.31264
GO_POSITIVE_REGULATION_OF_PROTEIN_MODIFICATION_PROCESS	0.0326	0.31267
GO_REGULATION_OF_CELL_PROJECTION_ASSEMBLY	0.0882	0.31275
GO_RESPONSE_TO_X_RAY	0.19	0.31275
GO_CGMP_METABOLIC_PROCESS	0.24	0.31278
REACTOME_AMINO_ACID_TRANSPORT_ACROSS_THE_PLASMA_MEMBRANE	0.189	0.3131
REACTOME_O_LINKED_GLYCOSYLATION_OF_MUCINS	0.16	0.31313
GO_REGULATION_OF_CELLULAR_SENESCENCE	0.211	0.3136
GO_NOTCH_SIGNALING_PATHWAY	0.1	0.31361
GO_POLYAMINE_METABOLIC_PROCESS	0.256	0.31397
GO_LYSOSOMAL_TRANSPORT	0.125	0.31409
GO_NEGATIVE_REGULATION_OF_DNA_REPAIR	0.25	0.31434
GO_ANTIGEN_PROCESSING_AND_PRESENTATION_OF_ENDOGENOUS_PEPTIDE_ANTIGEN	0.347	0.3144
PID_AVB3_OPN_PATHWAY	0.195	0.31443
REACTOME_REGULATION_OF_KIT_SIGNALING	0.248	0.31478
GO_REGULATION_OF_LIPOPROTEIN_PARTICLE_CLEARANCE	0.301	0.31506
GO_ENZYME_LINKED_RECEPTOR_PROTEIN_SIGNALING_PATHWAY	0.0419	0.31507
PID_CDC42_PATHWAY	0.13	0.31516
BIOCARTA_RARRXR_PATHWAY	0.301	0.31545
GO_POSITIVE_REGULATION_OF_ORGANELLE_ORGANIZATION	0.0451	0.31546
GO_RESPONSE_TO_ARSENIC_CONTAINING_SUBSTANCE	0.194	0.31549
PID_MET_PATHWAY	0.123	0.3156
GO_SPINDLE_CHECKPOINT	0.207	0.31592
GO_ACTIVATION_OF_IMMUNE_RESPONSE	0.0581	0.31607
BIOCARTA_PLCE_PATHWAY	0.338	0.31611
GO_REGULATION_OF_CARDIAC_MUSCLE_CONTRACTION	0.136	0.31619
GO_IMMUNOGLOBULIN_PRODUCTION_INVOLVED_IN_IMMUNOGLOBULIN_MEDIATED_IMMUNE_RESPONSE	0.22	0.31668
REACTOME_PECAM1_INTERACTIONS	0.35	0.31674
GO_PROTEIN_DEPOLYMERIZATION	0.199	0.31679
BIOCARTA_EIF2_PATHWAY	0.375	0.31681
GO_BONE_MATURATION	0.296	0.31688
GO_SYNAPSIS	0.193	0.31688
GO_CELL_DEATH	0.0349	0.31694
GO_NADH_DEHYDROGENASE_COMPLEX	0.165	0.31738
GO_DISULFIDE_OXIDOREDUCTASE_ACTIVITY	0.192	0.31753
GO_REGULATION_OF_HISTONE_H3_K4_METHYLATION	0.236	0.31779
GO_RESPONSE_TO_METAL_ION	0.0575	0.31792
GO_SUBSTRATE_DEPENDENT_CELL_MIGRATION	0.213	0.31799
PID_ARF6_PATHWAY	0.175	0.31813
GO_NUCLEOSIDE_TRIPHOSPHATE_BIOSYNTHETIC_PROCESS	0.132	0.31819
GO_TOLL_LIKE_RECEPTOR_4_SIGNALING_PATHWAY	0.27	0.3182
GO_DOPAMINE_RECEPTOR_SIGNALING_PATHWAY	0.192	0.31821
GO_MICROTUBULE_MOTOR_ACTIVITY	0.121	0.31826
GO_LYMPHOCYTE_MEDIATED_IMMUNITY	0.109	0.3183
GO_CYCLIC_NUCLEOTIDE_BINDING	0.172	0.31844
GO_PHOSPHATASE_REGULATOR_ACTIVITY	0.114	0.31885
GO_NUCLEAR_EXPORT	0.0878	0.31905
GO_POSITIVE_REGULATION_OF_CARDIAC_MUSCLE_TISSUE_DEVELOPMENT	0.209	0.31917
GO_CELL_FATE_DETERMINATION	0.165	0.31942
GO_RESPONSE_TO_STEROL	0.22	0.31979
GO_NEGATIVE_REGULATION_OF_PHOSPHORUS_METABOLIC_PROCESS	0.0456	0.32005
REACTOME_NEF_MEDIATED_DOWNREGULATION_OF_MHC_CLASS_I_COMPLEX_CELL_SURFACE_EXPRESSION	0.299	0.32012
GO_NUCLEOSOMAL_DNA_BINDING	0.177	0.32024
BIOCARTA_TNFR1_PATHWAY	0.185	0.3208
PID_ERBB1_RECEPTOR_PROXIMAL_PATHWAY	0.169	0.3208
REACTOME_DOUBLE_STRAND_BREAK_REPAIR	0.216	0.3208
GO_PEROXISOME_ORGANIZATION	0.183	0.32116
GO_GLYCOPROTEIN_METABOLIC_PROCESS	0.0587	0.32152
BIOCARTA_CCR3_PATHWAY	0.229	0.32175
GO_REGULATION_OF_DNA_RECOMBINATION	0.138	0.32187
GO_ARTERY_MORPHOGENESIS	0.148	0.32214
KEGG_GLYCOSPHINGOLIPID_BIOSYNTHESIS_GLOBO_SERIES	0.319	0.32219
GO_PROTEIN_MANNOSYLATION	0.238	0.32222
REACTOME_LIGAND_GATED_ION_CHANNEL_TRANSPORT	0.269	0.32263
GO_RESPONSE_TO_MUSCLE_ACTIVITY	0.226	0.32263
GO_GLANDULAR_EPITHELIAL_CELL_DIFFERENTIATION	0.188	0.32274
GO_CYCLIC_NUCLEOTIDE_METABOLIC_PROCESS	0.143	0.32284
GO_TRANSMEMBRANE_RECEPTOR_PROTEIN_TYROSINE_KINASE_SIGNALING_PATHWAY	0.0489	0.32286
KEGG_PANTOTHENATE_AND_COA_BIOSYNTHESIS	0.251	0.32289
GO_SNRNA_METABOLIC_PROCESS	0.109	0.32309
GO_MYELOID_DENDRITIC_CELL_ACTIVATION	0.204	0.32312
GO_ENDOCYTIC_VESICLE	0.0691	0.32319
GO_NEGATIVE_REGULATION_OF_SKELETAL_MUSCLE_TISSUE_DEVELOPMENT	0.287	0.32321
GO_MYELIN_MAINTENANCE	0.285	0.32363
GO_PHOSPHOLIPASE_C_ACTIVATING_G_PROTEIN_COUPLED_RECEPTOR_SIGNALING_PATHWAY	0.123	0.32395
GO_UBIQUITIN_LIKE_PROTEIN_SPECIFIC_PROTEASE_ACTIVITY	0.104	0.32399
KEGG_GLIOMA	0.128	0.324
HALLMARK_TGF_BETA_SIGNALING	0.157	0.3241
GO_GLOBAL_GENOME_NUCLEOTIDE_EXCISION_REPAIR	0.157	0.32418
GO_RESPONSE_TO_GROWTH_FACTOR	0.0498	0.3243
GO_WNT_SIGNALING_PATHWAY_CALCIUM_MODULATING_PATHWAY	0.177	0.32442
GO_DNA_DIRECTED_RNA_POLYMERASE_III_COMPLEX	0.249	0.32452
GO_REGULATION_OF_SMOOTH_MUSCLE_CONTRACTION	0.128	0.32463
GO_VENTRICULAR_TRABECULA_MYOCARDIUM_MORPHOGENESIS	0.366	0.32464
REACTOME_LOSS_OF_NLP_FROM_MITOTIC_CENTROSOMES	0.148	0.32486
GO_REGULATION_OF_METANEPHROS_DEVELOPMENT	0.264	0.32509
GO_RAS_GUANYL_NUCLEOTIDE_EXCHANGE_FACTOR_ACTIVITY	0.0737	0.32534
GO_AXON_ENSHEATHMENT_IN_CENTRAL_NERVOUS_SYSTEM	0.329	0.32544
GO_NUCLEOSOME_BINDING	0.154	0.32551
GO_PROTEIN_PALMITOYLATION	0.229	0.32569
REACTOME_NEF_MEDIATES_DOWN_MODULATION_OF_CELL_SURFACE_RECEPTORS_BY_RECRUITING_THEM_TO_CLATHRIN_ADAPTERS	0.212	0.32583
GO_ESTABLISHMENT_OF_TISSUE_POLARITY	0.249	0.32595
GO_ENDOCYTOSIS	0.0508	0.32609
GO_NEGATIVE_REGULATION_OF_CELLULAR_RESPONSE_TO_INSULIN_STIMULUS	0.177	0.32626
GO_DEVELOPMENTAL_CELL_GROWTH	0.133	0.32636
GO_INVADOPODIUM	0.351	0.32637
GO_PHOSPHATIDYLINOSITOL_3_5_BISPHOSPHATE_3_PHOSPHATASE_ACTIVITY	0.381	0.32637
GO_GLUCOSAMINE_CONTAINING_COMPOUND_METABOLIC_PROCESS	0.199	0.32649
GO_SOMATIC_DIVERSIFICATION_OF_IMMUNOGLOBULINS	0.21	0.32668
GO_GLAND_MORPHOGENESIS	0.116	0.32672
REACTOME_SIGNALING_BY_THE_B_CELL_RECEPTOR_BCR	0.0959	0.32679
GO_REGULATION_OF_PROTEIN_SECRETION	0.0551	0.32681
REACTOME_PRE_NOTCH_TRANSCRIPTION_AND_TRANSLATION	0.21	0.32696
GO_NEGATIVE_REGULATION_OF_CELL_DIVISION	0.133	0.32701
REACTOME_CLASS_C_3_METABOTROPIC_GLUTAMATE_PHEROMONE_RECEPTORS	0.315	0.32708
REACTOME_HEPARAN_SULFATE_HEPARIN_HS_GAG_METABOLISM	0.159	0.32724
GO_CRANIAL_NERVE_DEVELOPMENT	0.166	0.32727
GO_SPINDLE_MICROTUBULE	0.139	0.32733
GO_RNA_POLYMERASE_BINDING	0.2	0.32741
PID_FAS_PATHWAY	0.167	0.32761
GO_DELAYED_RECTIFIER_POTASSIUM_CHANNEL_ACTIVITY	0.203	0.32765
REACTOME_AMINE_DERIVED_HORMONES	0.273	0.3278
REACTOME_TAK1_ACTIVATES_NFKB_BY_PHOSPHORYLATION_AND_ACTIVATION_OF_IKKS_COMPLEX	0.225	0.32783
GO_RECEPTOR_SERINE_THREONINE_KINASE_BINDING	0.275	0.32784
GO_NATURAL_KILLER_CELL_MEDIATED_IMMUNITY	0.234	0.32798
GO_REGULATION_OF_TRANSCRIPTION_FROM_RNA_POLYMERASE_I_PROMOTER	0.227	0.328
GO_SPINAL_CORD_ASSOCIATION_NEURON_DIFFERENTIATION	0.286	0.32802
GO_RESPONSE_TO_IMMOBILIZATION_STRESS	0.217	0.32806
GO_REGULATION_OF_SHORT_TERM_NEURONAL_SYNAPTIC_PLASTICITY	0.273	0.32816
GO_SPHINGOID_METABOLIC_PROCESS	0.306	0.32822
GO_NEGATIVE_REGULATION_OF_POTASSIUM_ION_TRANSMEMBRANE_TRANSPORT	0.232	0.32835
GO_PEPTIDYL_TYROSINE_MODIFICATION	0.0811	0.32841
GO_ARF_GUANYL_NUCLEOTIDE_EXCHANGE_FACTOR_ACTIVITY	0.224	0.3285
GO_REGULATION_OF_RESPONSE_TO_EXTRACELLULAR_STIMULUS	0.0799	0.32856
REACTOME_G1_S_TRANSITION	0.095	0.32861
GO_NEGATIVE_REGULATION_OF_MITOTIC_NUCLEAR_DIVISION	0.184	0.32877
GO_MELANIN_METABOLIC_PROCESS	0.327	0.32883
GO_POSITIVE_REGULATION_OF_DENDRITE_DEVELOPMENT	0.142	0.3293
GO_NEURON_PROJECTION_MEMBRANE	0.177	0.32942
GO_T_CELL_PROLIFERATION	0.173	0.32948
REACTOME_SIGNALING_BY_CONSTITUTIVELY_ACTIVE_EGFR	0.231	0.32956
GO_G_PROTEIN_COUPLED_PURINERGIC_NUCLEOTIDE_RECEPTOR_SIGNALING_PATHWAY	0.393	0.32968
REACTOME_VITAMIN_B5_PANTOTHENATE_METABOLISM	0.288	0.32977
REACTOME_RNA_POL_I_PROMOTER_OPENING	0.25	0.32979
GO_ARTERY_DEVELOPMENT	0.12	0.32989
GO_TRANSFERASE_COMPLEX_TRANSFERRING_PHOSPHORUS_CONTAINING_GROUPS	0.0697	0.33022
GO_VOLTAGE_GATED_CHLORIDE_CHANNEL_ACTIVITY	0.311	0.33037
GO_POSITIVE_REGULATION_OF_NITRIC_OXIDE_SYNTHASE_ACTIVITY	0.246	0.33043
GO_TROPOMYOSIN_BINDING	0.241	0.3307
KEGG_PYRIMIDINE_METABOLISM	0.104	0.33077
PID_IL1_PATHWAY	0.185	0.33105
GO_VESICLE_ORGANIZATION	0.0625	0.3312
GO_POSITIVE_REGULATION_OF_DEPHOSPHORYLATION	0.143	0.33125
GO_NEGATIVE_REGULATION_OF_SEQUENCE_SPECIFIC_DNA_BINDING_TRANSCRIPTION_FACTOR_ACTIVITY	0.0952	0.33138
REACTOME_NRAGE_SIGNALS_DEATH_THROUGH_JNK	0.184	0.3314
GO_WHITE_FAT_CELL_DIFFERENTIATION	0.31	0.33163
GO_POSITIVE_REGULATION_OF_PROTEIN_SERINE_THREONINE_KINASE_ACTIVITY	0.0613	0.33163
GO_CELLULAR_RESPONSE_TO_STARVATION	0.0938	0.332
GO_MULTICELLULAR_ORGANISM_REPRODUCTION	0.0405	0.33225
REACTOME_ADP_SIGNALLING_THROUGH_P2RY12	0.193	0.33233
GO_MEIOTIC_CELL_CYCLE_PROCESS	0.0846	0.33234
GO_CALCIUM_DEPENDENT_CELL_CELL_ADHESION_VIA_PLASMA_MEMBRANE_CELL_ADHESION_MOLECULES	0.238	0.33272
GO_GLYCOSPHINGOLIPID_BIOSYNTHETIC_PROCESS	0.232	0.33281
GO_REGULATION_OF_PROTEIN_OLIGOMERIZATION	0.176	0.33306
GO_DEVELOPMENT_OF_PRIMARY_SEXUAL_CHARACTERISTICS	0.075	0.33315
GO_ADRENAL_GLAND_DEVELOPMENT	0.213	0.33319
REACTOME_G1_S_SPECIFIC_TRANSCRIPTION	0.214	0.33323
GO_LOW_DENSITY_LIPOPROTEIN_RECEPTOR_ACTIVITY	0.297	0.33323
REACTOME_INSULIN_SYNTHESIS_AND_PROCESSING	0.236	0.33324
REACTOME_HDL_MEDIATED_LIPID_TRANSPORT	0.262	0.33334
GO_POSITIVE_REGULATION_OF_SUBSTRATE_ADHESION_DEPENDENT_CELL_SPREADING	0.203	0.33335
GO_SEMAPHORIN_PLEXIN_SIGNALING_PATHWAY_INVOLVED_IN_NEURON_PROJECTION_GUIDANCE	0.35	0.33352
GO_REGULATION_OF_HISTONE_H3_K9_ACETYLATION	0.279	0.33399
HALLMARK_E2F_TARGETS	0.0692	0.33412
GO_GOLGI_ASSOCIATED_VESICLE_MEMBRANE	0.137	0.3342
GO_REGULATION_OF_CELL_AGING	0.19	0.33448
GO_SODIUM_CHANNEL_REGULATOR_ACTIVITY	0.199	0.33452
GO_VESICLE_COATING	0.116	0.3346
GO_ACETYL_COA_METABOLIC_PROCESS	0.195	0.33466
GO_ESTABLISHMENT_OR_MAINTENANCE_OF_EPITHELIAL_CELL_APICAL_BASAL_POLARITY	0.215	0.33468
BIOCARTA_CLASSIC_PATHWAY	0.417	0.33477
REACTOME_THE_ROLE_OF_NEF_IN_HIV1_REPLICATION_AND_DISEASE_PATHOGENESIS	0.186	0.33482
REACTOME_TELOMERE_MAINTENANCE	0.142	0.33491
GO_POSITIVE_REGULATION_OF_MAP_KINASE_ACTIVITY	0.0722	0.33514
GO_LONG_CHAIN_FATTY_ACID_BINDING	0.293	0.3352
GO_MICROTUBULE_SEVERING_ATPASE_ACTIVITY	0.254	0.33523
GO_RENAL_SYSTEM_PROCESS	0.109	0.3354
HALLMARK_ANGIOGENESIS	0.191	0.33543
GO_INTRACELLULAR_LIPID_TRANSPORT	0.234	0.33555
BIOCARTA_MITOCHONDRIA_PATHWAY	0.224	0.33565
GO_RNA_POLYMERASE_II_TRANSCRIPTION_FACTOR_COMPLEX	0.103	0.33587
BIOCARTA_CSK_PATHWAY	0.227	0.33588
GO_POSITIVE_REGULATION_OF_PROTEIN_METABOLIC_PROCESS	0.0287	0.33619
GO_T_CELL_DIFFERENTIATION	0.0953	0.33638
KEGG_GLYCOSAMINOGLYCAN_DEGRADATION	0.224	0.3367
GO_POSITIVE_REGULATION_OF_MEIOTIC_CELL_CYCLE	0.289	0.3367
GO_ORGANELLAR_SMALL_RIBOSOMAL_SUBUNIT	0.214	0.33692
REACTOME_FATTY_ACYL_COA_BIOSYNTHESIS	0.236	0.33745
GO_INTRAMOLECULAR_OXIDOREDUCTASE_ACTIVITY	0.145	0.33752
GO_PROTEIN_PHOSPHATASE_2A_BINDING	0.193	0.33754
GO_REGULATION_OF_TRANSCRIPTION_INVOLVED_IN_G1_S_TRANSITION_OF_MITOTIC_CELL_CYCLE	0.198	0.33818
GO_CARDIAC_CHAMBER_DEVELOPMENT	0.0892	0.33833
GO_SYNAPTIC_VESICLE_LOCALIZATION	0.106	0.33834
GO_NUCLEOSIDE_DIPHOSPHATE_KINASE_ACTIVITY	0.288	0.33867
PID_LYSOPHOSPHOLIPID_PATHWAY	0.132	0.33869
GO_NEGATIVE_REGULATION_OF_DNA_RECOMBINATION	0.293	0.33882
GO_TRANSLATION_PREINITIATION_COMPLEX	0.266	0.33882
GO_GLYCINE_BINDING	0.307	0.33886
GO_POSITIVE_REGULATION_OF_EPIDERMAL_GROWTH_FACTOR_ACTIVATED_RECEPTOR_ACTIVITY	0.267	0.33889
GO_ACTIN_MONOMER_BINDING	0.248	0.33929
GO_POSITIVE_REGULATION_OF_SODIUM_ION_TRANSMEMBRANE_TRANSPORTER_ACTIVITY	0.372	0.33945
KEGG_BLADDER_CANCER	0.165	0.33978
GO_COMPLEMENT_ACTIVATION_ALTERNATIVE_PATHWAY	0.338	0.33986
GO_PHOSPHATASE_BINDING	0.0772	0.33988
GO_TBP_CLASS_PROTEIN_BINDING	0.236	0.34023
GO_NEGATIVE_REGULATION_OF_ACTIN_FILAMENT_BUNDLE_ASSEMBLY	0.239	0.34037
GO_BETA_2_MICROGLOBULIN_BINDING	0.751	0.34044
GO_REGULATION_OF_CALCIUM_ION_DEPENDENT_EXOCYTOSIS	0.117	0.34074
GO_REGULATION_OF_ORGAN_MORPHOGENESIS	0.0697	0.34078
GO_EMBRYONIC_AXIS_SPECIFICATION	0.204	0.34142
GO_DETERMINATION_OF_ADULT_LIFESPAN	0.258	0.34145
GO_MEIOTIC_CHROMOSOME_SEGREGATION	0.137	0.34146
GO_CELLULAR_RESPONSE_TO_VITAMIN_D	0.307	0.34151
PID_ENDOTHELIN_PATHWAY	0.136	0.34159
GO_NEGATIVE_REGULATION_OF_CELL_SUBSTRATE_ADHESION	0.147	0.34172
REACTOME_DESTABILIZATION_OF_MRNA_BY_TRISTETRAPROLIN_TTP	0.202	0.34223
GO_POSITIVE_REGULATION_OF_NOTCH_SIGNALING_PATHWAY	0.184	0.34226
GO_MITOGEN_ACTIVATED_PROTEIN_KINASE_KINASE_KINASE_BINDING	0.203	0.34311
GO_GLUTATHIONE_DERIVATIVE_METABOLIC_PROCESS	0.233	0.34367
GO_ACTIN_CYTOSKELETON	0.0512	0.34374
REACTOME_DEPOSITION_OF_NEW_CENPA_CONTAINING_NUCLEOSOMES_AT_THE_CENTROMERE	0.209	0.34377
GO_POSITIVE_REGULATION_OF_PROTEIN_IMPORT	0.104	0.34377
GO_MITOTIC_CELL_CYCLE	0.0375	0.34396
GO_SPERM_PRINCIPAL_PIECE	0.302	0.34467
GO_PEPTIDYL_ARGININE_MODIFICATION	0.23	0.34474
REACTOME_NFKB_ACTIVATION_THROUGH_FADD_RIP1_PATHWAY_MEDIATED_BY_CASPASE_8_AND10	0.323	0.34513
REACTOME_CHOLESTEROL_BIOSYNTHESIS	0.216	0.34515
GO_FOREBRAIN_MORPHOGENESIS	0.291	0.34519
GO_REGULATION_OF_PLATELET_AGGREGATION	0.292	0.34525
GO_AXON_REGENERATION	0.228	0.34545
GO_RELAXATION_OF_CARDIAC_MUSCLE	0.291	0.34551
GO_RESPONSE_TO_MECHANICAL_STIMULUS	0.0735	0.3458
GO_POSITIVE_REGULATION_OF_PROTEIN_AUTOPHOSPHORYLATION	0.244	0.34586
GO_PROTEIN_SERINE_THREONINE_KINASE_INHIBITOR_ACTIVITY	0.186	0.34614
GO_NEGATIVE_REGULATION_OF_MAPK_CASCADE	0.0863	0.3462
GO_EPITHELIUM_DEVELOPMENT	0.0367	0.34632
GO_MORPHOGENESIS_OF_A_POLARIZED_EPITHELIUM	0.21	0.34638
GO_COPI_VESICLE_COAT	0.285	0.34659
GO_ENDOCYTIC_VESICLE_MEMBRANE	0.0911	0.34711
GO_REGULATION_OF_MACROPHAGE_DIFFERENTIATION	0.225	0.34723
GO_REGULATION_OF_INTRACELLULAR_TRANSPORT	0.0421	0.34737
GO_MISMATCH_REPAIR	0.201	0.34763
GO_POSITIVE_REGULATION_OF_CYTOKINE_SECRETION	0.111	0.34766
GO_INSULIN_LIKE_GROWTH_FACTOR_BINDING	0.217	0.34783
REACTOME_N_GLYCAN_TRIMMING_IN_THE_ER_AND_CALNEXIN_CALRETICULIN_CYCLE	0.241	0.34808
GO_REGULATION_OF_STEM_CELL_PROLIFERATION	0.115	0.34833
REACTOME_PLC_BETA_MEDIATED_EVENTS	0.172	0.34863
GO_CLATHRIN_MEDIATED_ENDOCYTOSIS	0.179	0.34868
REACTOME_DESTABILIZATION_OF_MRNA_BY_BRF1	0.204	0.34905
GO_COMPLEMENT_ACTIVATION	0.186	0.34907
GO_MUSCLE_STRUCTURE_DEVELOPMENT	0.0519	0.34929
GO_POSITIVE_REGULATION_OF_TRANSPORTER_ACTIVITY	0.127	0.34935
GO_POSITIVE_REGULATION_OF_TYROSINE_PHOSPHORYLATION_OF_STAT5_PROTEIN	0.235	0.34947
GO_REGULATION_OF_CELLULAR_RESPONSE_TO_INSULIN_STIMULUS	0.127	0.34952
GO_ER_ASSOCIATED_UBIQUITIN_DEPENDENT_PROTEIN_CATABOLIC_PROCESS	0.133	0.34956
GO_LIPOPROTEIN_METABOLIC_PROCESS	0.0954	0.34984
GO_POSITIVE_REGULATION_OF_MACROPHAGE_DIFFERENTIATION	0.286	0.34992
GO_CYCLIC_NUCLEOTIDE_GATED_ION_CHANNEL_ACTIVITY	0.329	0.35001
GO_RESPONSE_TO_PURINE_CONTAINING_COMPOUND	0.0781	0.35019
GO_THIOL_DEPENDENT_UBIQUITIN_SPECIFIC_PROTEASE_ACTIVITY	0.124	0.35027
GO_SULFUR_COMPOUND_METABOLIC_PROCESS	0.0582	0.35028
GO_POSITIVE_REGULATION_OF_PATHWAY_RESTRICTED_SMAD_PROTEIN_PHOSPHORYLATION	0.157	0.35048
GO_REGULATION_OF_PROTEIN_POLYMERIZATION	0.0765	0.35052
GO_NEGATIVE_REGULATION_OF_ASTROCYTE_DIFFERENTIATION	0.301	0.3507
GO_THYROID_GLAND_DEVELOPMENT	0.191	0.3507
GO_GLYCOPROTEIN_CATABOLIC_PROCESS	0.273	0.3509
GO_CELLULAR_RESPONSE_TO_CALCIUM_ION	0.156	0.3509
GO_ALPHA_BETA_T_CELL_DIFFERENTIATION	0.167	0.35106
GO_P53_BINDING	0.131	0.35106
REACTOME_TRAF6_MEDIATED_INDUCTION_OF_TAK1_COMPLEX	0.283	0.35108
GO_POSITIVE_REGULATION_OF_PROTEIN_IMPORT_INTO_NUCLEUS_TRANSLOCATION	0.29	0.35121
GO_PATTERNING_OF_BLOOD_VESSELS	0.193	0.35155
GO_INNER_EAR_RECEPTOR_CELL_DEVELOPMENT	0.164	0.35164
GO_PROTEIN_EXIT_FROM_ENDOPLASMIC_RETICULUM	0.228	0.35202
GO_CENTROSOME_LOCALIZATION	0.239	0.35204
GO_ASPARTATE_FAMILY_AMINO_ACID_BIOSYNTHETIC_PROCESS	0.198	0.35234
GO_LEADING_EDGE_MEMBRANE	0.0915	0.35239
ST_GAQ_PATHWAY	0.221	0.3525
GO_ANTERIOR_POSTERIOR_AXIS_SPECIFICATION	0.156	0.3525
GO_NBAF_COMPLEX	0.261	0.35261
GO_PROTEIN_BINDING_INVOLVED_IN_PROTEIN_FOLDING	0.303	0.35264
GO_ENZYME_REGULATOR_ACTIVITY	0.0356	0.35264
GO_MICROFILAMENT_MOTOR_ACTIVITY	0.29	0.35274
GO_NEGATIVE_REGULATION_OF_SPROUTING_ANGIOGENESIS	0.295	0.35282
KEGG_NOD_LIKE_RECEPTOR_SIGNALING_PATHWAY	0.141	0.3531
GO_ACTIVATION_OF_PROTEIN_KINASE_ACTIVITY	0.0629	0.35338
GO_TRANSCRIPTION_FACTOR_ACTIVITY_DIRECT_LIGAND_REGULATED_SEQUENCE_SPECIFIC_DNA_BINDING	0.17	0.3534
GO_POSITIVE_REGULATION_OF_CHONDROCYTE_DIFFERENTIATION	0.252	0.35365
GO_RESPONSE_TO_GONADOTROPIN	0.208	0.35366
GO_APOPTOTIC_PROCESS_INVOLVED_IN_MORPHOGENESIS	0.253	0.35388
GO_RECEPTOR_MEDIATED_ENDOCYTOSIS	0.0762	0.3539
GO_MONOVALENT_INORGANIC_CATION_HOMEOSTASIS	0.098	0.35404
WNT_SIGNALING	0.114	0.35409
GO_NEGATIVE_REGULATION_OF_ANION_TRANSPORT	0.192	0.35415
GO_DIOL_METABOLIC_PROCESS	0.327	0.35437
GO_REGULATION_OF_DEVELOPMENT_HETEROCHRONIC	0.341	0.35449
GO_DIPEPTIDASE_ACTIVITY	0.24	0.35449
GO_CYTOPLASMIC_PATTERN_RECOGNITION_RECEPTOR_SIGNALING_PATHWAY	0.197	0.35457
PID_GLYPICAN_1PATHWAY	0.208	0.35474
GO_PRP19_COMPLEX	0.262	0.35533
GO_ADENYLATE_CYCLASE_ACTIVATING_G_PROTEIN_COUPLED_RECEPTOR_SIGNALING_PATHWAY	0.124	0.35534
GO_SMALL_RIBOSOMAL_SUBUNIT	0.132	0.35536
KEGG_ASTHMA	0.239	0.35551
GO_DNA_REPLICATION_INDEPENDENT_NUCLEOSOME_ORGANIZATION	0.183	0.35602
GO_CELLULAR_RESPONSE_TO_VASCULAR_ENDOTHELIAL_GROWTH_FACTOR_STIMULUS	0.202	0.35612
GO_COATED_VESICLE_MEMBRANE	0.0919	0.35651
GO_MLL1_2_COMPLEX	0.219	0.35664
GO_TRANSCRIPTIONAL_REPRESSOR_COMPLEX	0.119	0.35666
GO_MYELIN_ASSEMBLY	0.27	0.3569
GO_STEROL_CATABOLIC_PROCESS	0.312	0.35692
GO_NEGATIVE_REGULATION_OF_MYOBLAST_DIFFERENTIATION	0.242	0.35695
REACTOME_BASE_FREE_SUGAR_PHOSPHATE_REMOVAL_VIA_THE_SINGLE_NUCLEOTIDE_REPLACEMENT_PATHWAY	0.341	0.3572
GO_POSITIVE_REGULATION_OF_STEM_CELL_DIFFERENTIATION	0.145	0.35726
GO_CARDIOCYTE_DIFFERENTIATION	0.109	0.35738
GO_MORPHOGENESIS_OF_AN_EPITHELIUM	0.0553	0.35751
KEGG_FOCAL_ADHESION	0.0774	0.35815
GO_DNA_TEMPLATED_TRANSCRIPTION_TERMINATION	0.0993	0.35857
PID_CXCR3_PATHWAY	0.157	0.35882
REACTOME_RESPIRATORY_ELECTRON_TRANSPORT_ATP_SYNTHESIS_BY_CHEMIOSMOTIC_COUPLING_AND_HEAT_PRODUCTION_BY_UNCOUPLING_PROTEINS_	0.11	0.35912
GO_NUCLEOTIDYLTRANSFERASE_ACTIVITY	0.0959	0.35931
GO_REGULATION_OF_PHOSPHOLIPASE_C_ACTIVITY	0.174	0.35935
GO_DEVELOPMENTAL_GROWTH_INVOLVED_IN_MORPHOGENESIS	0.108	0.35954
GO_BETA_1_3_GALACTOSYLTRANSFERASE_ACTIVITY	0.313	0.35986
GO_MYELOID_CELL_DIFFERENTIATION	0.0769	0.35992
GO_TELOMERE_ORGANIZATION	0.107	0.36003
GO_CELLULAR_RESPONSE_TO_EPINEPHRINE_STIMULUS	0.323	0.36017
GO_SOMATIC_STEM_CELL_DIVISION	0.221	0.36017
GO_CD4_POSITIVE_ALPHA_BETA_T_CELL_ACTIVATION	0.181	0.36041
REACTOME_INSULIN_RECEPTOR_SIGNALLING_CASCADE	0.114	0.36063
GO_REGULATION_OF_GROWTH_HORMONE_SECRETION	0.338	0.3608
GO_CELLULAR_RESPONSE_TO_KETONE	0.126	0.36084
GO_REGULATION_OF_CELL_PROLIFERATION_INVOLVED_IN_KIDNEY_DEVELOPMENT	0.328	0.36119
GO_ENDOSOME	0.0394	0.36123
GO_NEGATIVE_REGULATION_OF_RECEPTOR_BINDING	0.297	0.36132
GO_REGULATION_OF_MYOBLAST_PROLIFERATION	0.356	0.36144
GO_TRANSITION_METAL_ION_TRANSMEMBRANE_TRANSPORTER_ACTIVITY	0.153	0.36162
GO_BLASTOCYST_FORMATION	0.19	0.36179
GO_RNAI_EFFECTOR_COMPLEX	0.406	0.36186
GO_PHOSPHATIDYLINOSITOL_DEPHOSPHORYLATION	0.215	0.36188
GO_MONOSACCHARIDE_CATABOLIC_PROCESS	0.134	0.36193
REACTOME_TETRAHYDROBIOPTERIN_BH4_SYNTHESIS_RECYCLING_SALVAGE_AND_REGULATION	0.259	0.36203
GO_CYTOPLASMIC_REGION	0.064	0.36203
GO_NUCLEOTIDE_BINDING_DOMAIN_LEUCINE_RICH_REPEAT_CONTAINING_RECEPTOR_SIGNALING_PATHWAY	0.217	0.3622
GO_POSITIVE_REGULATION_OF_CELL_MATRIX_ADHESION	0.172	0.36221
REACTOME_ACTIVATION_OF_THE_PRE_REPLICATIVE_COMPLEX	0.176	0.36237
GO_PLASMA_MEMBRANE_REGION	0.0365	0.3624
GO_POSITIVE_REGULATION_OF_PHOSPHATASE_ACTIVITY	0.206	0.36242
GO_TITIN_BINDING	0.275	0.36262
GO_RIBOSOMAL_SMALL_SUBUNIT_BIOGENESIS	0.144	0.36284
GO_PROTEIN_LOCALIZATION_TO_CHROMOSOME	0.164	0.36291
REACTOME_METABOLISM_OF_PORPHYRINS	0.283	0.36295
GO_DNA_LIGATION_INVOLVED_IN_DNA_REPAIR	0.27	0.36299
GO_POSITIVE_REGULATION_OF_DNA_BIOSYNTHETIC_PROCESS	0.141	0.36304
GO_GLUTATHIONE_TRANSFERASE_ACTIVITY	0.2	0.36306
REACTOME_IL1_SIGNALING	0.171	0.36317
GO_LAMIN_BINDING	0.216	0.36336
GO_RESPONSE_TO_OXYGEN_RADICAL	0.248	0.36341
GO_CELL_CORTEX_REGION	0.272	0.36366
GO_RESPONSE_TO_LIPOPROTEIN_PARTICLE	0.232	0.36426
GO_INACTIVATION_OF_MAPK_ACTIVITY	0.221	0.36429
GO_REGULATION_OF_GASTRULATION	0.176	0.36444
GO_ALDEHYDE_DEHYDROGENASE_NAD_ACTIVITY	0.227	0.36445
GO_NUCLEOBASE_CONTAINING_COMPOUND_KINASE_ACTIVITY	0.154	0.36456
GO_3_5_EXONUCLEASE_ACTIVITY	0.141	0.36464
REACTOME_ASPARAGINE_N_LINKED_GLYCOSYLATION	0.11	0.36476
GO_CELLULAR_RESPONSE_TO_OXYGEN_LEVELS	0.0856	0.36491
GO_REGULATION_OF_PLASMA_MEMBRANE_ORGANIZATION	0.116	0.36499
GO_NUCLEOPHAGY	0.258	0.36506
BIOCARTA_DC_PATHWAY	0.223	0.3651
HALLMARK_COMPLEMENT	0.0772	0.3653
GO_LACTATE_TRANSMEMBRANE_TRANSPORT	0.266	0.36536
GO_NEUROLOGICAL_SYSTEM_PROCESS	0.0368	0.36555
GO_REGULATION_OF_DENDRITE_MORPHOGENESIS	0.134	0.3656
GO_APOPTOTIC_MITOCHONDRIAL_CHANGES	0.133	0.36567
GO_ORGANELLAR_RIBOSOME	0.118	0.36567
GO_NEGATIVE_REGULATION_OF_TRANSPORTER_ACTIVITY	0.134	0.36579
GO_LYMPHOCYTE_DIFFERENTIATION	0.0756	0.36579
GO_TELOMERE_LOCALIZATION	0.331	0.3659
GO_ESTABLISHMENT_OR_MAINTENANCE_OF_TRANSMEMBRANE_ELECTROCHEMICAL_GRADIENT	0.312	0.36614
GO_REGULATION_OF_NITRIC_OXIDE_SYNTHASE_BIOSYNTHETIC_PROCESS	0.233	0.36618
GO_SOMATIC_RECOMBINATION_OF_IMMUNOGLOBULIN_GENE_SEGMENTS	0.225	0.36624
GO_PROTEIN_AUTOPHOSPHORYLATION	0.0762	0.36628
GO_REGULATION_OF_ASTROCYTE_DIFFERENTIATION	0.219	0.36672
GO_ASTROCYTE_DIFFERENTIATION	0.173	0.36682
GO_POSITIVE_REGULATION_OF_ERAD_PATHWAY	0.301	0.36684
BIOCARTA_GCR_PATHWAY	0.23	0.36694
GO_POSITIVE_REGULATION_OF_CALCIUM_ION_TRANSPORT	0.104	0.367
GO_CELLULAR_RESPONSE_TO_TOPOLOGICALLY_INCORRECT_PROTEIN	0.0941	0.36725
KEGG_PRION_DISEASES	0.197	0.36734
GO_GTP_DEPENDENT_PROTEIN_BINDING	0.226	0.3676
GO_RESPONSE_TO_LOW_DENSITY_LIPOPROTEIN_PARTICLE	0.298	0.36762
REACTOME_KERATAN_SULFATE_DEGRADATION	0.381	0.36793
GO_NEGATIVE_REGULATION_OF_RECEPTOR_MEDIATED_ENDOCYTOSIS	0.236	0.36798
REACTOME_DNA_REPLICATION	0.0763	0.36807
GO_POSITIVE_REGULATION_OF_INTRINSIC_APOPTOTIC_SIGNALING_PATHWAY	0.141	0.36819
GO_RESPONSE_TO_ACTIVITY	0.124	0.36863
GO_PROTEIN_K63_LINKED_UBIQUITINATION	0.17	0.36901
GO_CELLULAR_RESPONSE_TO_ETHANOL	0.245	0.36908
GO_POSITIVE_REGULATION_OF_GUANYLATE_CYCLASE_ACTIVITY	0.325	0.36916
GO_RESPONSE_TO_AMMONIUM_ION	0.162	0.36926
GO_ACTIN_FILAMENT_BASED_MOVEMENT	0.113	0.36934
GO_POSITIVE_REGULATION_OF_TRANSCRIPTION_FACTOR_IMPORT_INTO_NUCLEUS	0.146	0.36939
GO_REGULATION_OF_ORGAN_GROWTH	0.134	0.36945
GO_REGULATION_OF_PROTEIN_BINDING	0.0765	0.36955
GO_NEGATIVE_REGULATION_OF_ORGAN_GROWTH	0.258	0.36963
PID_BETA_CATENIN_DEG_PATHWAY	0.23	0.36987
PID_HES_HEY_PATHWAY	0.156	0.37007
GO_RUFFLE_MEMBRANE	0.118	0.37008
REACTOME_STRIATED_MUSCLE_CONTRACTION	0.196	0.37012
GO_PROTEIN_SERINE_THREONINE_TYROSINE_KINASE_ACTIVITY	0.154	0.37017
KEGG_INSULIN_SIGNALING_PATHWAY	0.0881	0.3709
KEGG_GAP_JUNCTION	0.113	0.37098
GO_REGULATION_OF_VACUOLAR_TRANSPORT	0.179	0.37101
GO_REGULATION_OF_STEM_CELL_DIFFERENTIATION	0.0971	0.3712
GO_BIOTIN_METABOLIC_PROCESS	0.322	0.37124
GO_RIBOSOME	0.0707	0.37127
GO_EXTRINSIC_COMPONENT_OF_MEMBRANE	0.0688	0.37144
GO_REGULATION_OF_PHOSPHORUS_METABOLIC_PROCESS	0.0278	0.37188
GO_PML_BODY	0.104	0.37188
GO_NEGATIVE_REGULATION_OF_EPITHELIAL_CELL_PROLIFERATION	0.0981	0.37206
GO_UBIQUITIN_LIKE_PROTEIN_LIGASE_ACTIVITY	0.0736	0.37214
BIOCARTA_MPR_PATHWAY	0.175	0.37215
GO_ACETYLTRANSFERASE_ACTIVITY	0.111	0.37228
REACTOME_OPSINS	0.311	0.37235
HALLMARK_REACTIVE_OXIGEN_SPECIES_PATHWAY	0.152	0.37252
GO_POSITIVE_REGULATION_OF_STEROID_BIOSYNTHETIC_PROCESS	0.263	0.37263
GO_REGULATION_OF_SKELETAL_MUSCLE_CELL_PROLIFERATION	0.269	0.37282
GO_NEGATIVE_REGULATION_OF_BIOMINERAL_TISSUE_DEVELOPMENT	0.24	0.373
GO_CENTRAL_NERVOUS_SYSTEM_PROJECTION_NEURON_AXONOGENESIS	0.246	0.37307
GO_TRANSFERASE_ACTIVITY_TRANSFERRING_GLYCOSYL_GROUPS	0.0692	0.3733
REACTOME_NONSENSE_MEDIATED_DECAY_ENHANCED_BY_THE_EXON_JUNCTION_COMPLEX	0.104	0.37369
GO_OXYGEN_TRANSPORT	0.312	0.37383
GO_SULFUR_COMPOUND_TRANSMEMBRANE_TRANSPORTER_ACTIVITY	0.191	0.37383
GO_GTPASE_ACTIVITY	0.0684	0.3739
GO_REGULATION_OF_TRANSCRIPTION_INITIATION_FROM_RNA_POLYMERASE_II_PROMOTER	0.209	0.37416
PID_FOXM1_PATHWAY	0.167	0.37426
GO_ENDODEOXYRIBONUCLEASE_ACTIVITY_PRODUCING_5_PHOSPHOMONOESTERS	0.369	0.3744
REACTOME_DOWNSTREAM_TCR_SIGNALING	0.192	0.37454
GO_AGGRESOME	0.174	0.37466
GO_BLOC_COMPLEX	0.223	0.37478
GO_BRANCHING_MORPHOGENESIS_OF_AN_EPITHELIAL_TUBE	0.0946	0.37482
GO_LONG_TERM_SYNAPTIC_POTENTIATION	0.179	0.37488
BIOCARTA_LEPTIN_PATHWAY	0.29	0.37495
GO_LEUKOTRIENE_BIOSYNTHETIC_PROCESS	0.216	0.3756
GO_METALLOEXOPEPTIDASE_ACTIVITY	0.156	0.37565
GO_RESPONSE_TO_EPIDERMAL_GROWTH_FACTOR	0.2	0.37566
GO_REGULATION_OF_HUMORAL_IMMUNE_RESPONSE	0.182	0.37598
KEGG_O_GLYCAN_BIOSYNTHESIS	0.234	0.37608
GO_POSITIVE_REGULATION_OF_TYROSINE_PHOSPHORYLATION_OF_STAT3_PROTEIN	0.154	0.37626
GO_RELAXATION_OF_MUSCLE	0.218	0.37641
GO_AMINO_SUGAR_METABOLIC_PROCESS	0.159	0.37642
PID_WNT_SIGNALING_PATHWAY	0.187	0.37643
GO_POSITIVE_REGULATION_OF_ACTION_POTENTIAL	0.355	0.37652
GO_G_PROTEIN_BETA_GAMMA_SUBUNIT_COMPLEX_BINDING	0.245	0.37653
GO_LUNG_EPITHELIUM_DEVELOPMENT	0.187	0.37655
GO_REGULATION_OF_ACTIN_FILAMENT_BASED_PROCESS	0.0599	0.37655
GO_REGULATION_OF_INTERLEUKIN_8_BIOSYNTHETIC_PROCESS	0.346	0.37664
HALLMARK_PEROXISOME	0.0955	0.37698
GO_AUTOPHAGOSOME	0.116	0.37716
GO_SUBSTANTIA_NIGRA_DEVELOPMENT	0.166	0.37739
GO_INDOLALKYLAMINE_METABOLIC_PROCESS	0.24	0.3774
GO_L_AMINO_ACID_TRANSMEMBRANE_TRANSPORTER_ACTIVITY	0.145	0.37747
GO_REGULATION_OF_JUN_KINASE_ACTIVITY	0.111	0.37757
GO_NEGATIVE_REGULATION_OF_CELL_COMMUNICATION	0.0322	0.37786
GO_NUCLEAR_UBIQUITIN_LIGASE_COMPLEX	0.164	0.37807
GO_REGULATION_OF_INTERFERON_GAMMA_BIOSYNTHETIC_PROCESS	0.266	0.37838
GO_HINDBRAIN_MORPHOGENESIS	0.171	0.37851
GO_POSITIVE_REGULATION_OF_RECEPTOR_MEDIATED_ENDOCYTOSIS	0.15	0.37857
GO_NEGATIVE_REGULATION_OF_VIRAL_GENOME_REPLICATION	0.157	0.37886
BIOCARTA_IL2RB_PATHWAY	0.16	0.37902
GO_NCRNA_CATABOLIC_PROCESS	0.182	0.37924
GO_DNA_POLYMERASE_ACTIVITY	0.203	0.37951
ST_ADRENERGIC	0.19	0.37955
REACTOME_MITOTIC_G1_G1_S_PHASES	0.0856	0.37956
GO_STEROID_HYDROXYLASE_ACTIVITY	0.184	0.37958
GO_CHROMOSOME_CONDENSATION	0.203	0.38011
GO_PURINE_CONTAINING_COMPOUND_METABOLIC_PROCESS	0.054	0.38017
GO_ADRENERGIC_RECEPTOR_ACTIVITY	0.267	0.38018
GO_HUMORAL_IMMUNE_RESPONSE_MEDIATED_BY_CIRCULATING_IMMUNOGLOBULIN	0.223	0.38044
GO_NUCLEAR_MEMBRANE_PART	0.257	0.38048
GO_CYTOPLASMIC_MICROTUBULE	0.128	0.3806
PID_EPHRINB_REV_PATHWAY	0.19	0.38063
REACTOME_PHOSPHORYLATION_OF_CD3_AND_TCR_ZETA_CHAINS	0.319	0.381
GO_NEGATIVE_REGULATION_OF_CYSTEINE_TYPE_ENDOPEPTIDASE_ACTIVITY	0.117	0.38119
GO_OXIDOREDUCTASE_ACTIVITY_ACTING_ON_A_SULFUR_GROUP_OF_DONORS_DISULFIDE_AS_ACCEPTOR	0.351	0.3812
GO_EPITHELIAL_CELL_DEVELOPMENT	0.0822	0.38138
GO_NUCLEOSIDE_PHOSPHATE_BIOSYNTHETIC_PROCESS	0.0763	0.38167
KEGG_APOPTOSIS	0.111	0.38176
GO_EMBRYONIC_HEMOPOIESIS	0.297	0.38199
GO_POSITIVE_REGULATION_OF_OXIDOREDUCTASE_ACTIVITY	0.166	0.38205
GO_SYNAPTIC_VESICLE_CYTOSKELETAL_TRANSPORT	0.272	0.38213
KEGG_RIBOSOME	0.12	0.38217
PID_E2F_PATHWAY	0.121	0.38221
GO_POSITIVE_REGULATION_OF_ESTABLISHMENT_OF_PROTEIN_LOCALIZATION	0.0468	0.38227
REACTOME_ANDROGEN_BIOSYNTHESIS	0.299	0.38333
GO_APOPTOTIC_CELL_CLEARANCE	0.207	0.38345
BIOCARTA_NFAT_PATHWAY	0.142	0.38358
GO_DNA_DEMETHYLATION	0.267	0.38359
GO_REGULATION_OF_RETROGRADE_PROTEIN_TRANSPORT_ER_TO_CYTOSOL	0.263	0.38404
GO_NEUROTROPHIN_SIGNALING_PATHWAY	0.228	0.3842
GO_CARBOHYDRATE_PHOSPHORYLATION	0.22	0.38433
BIOCARTA_NEUROTRANSMITTERS_PATHWAY	0.475	0.38435
REACTOME_PLATELET_CALCIUM_HOMEOSTASIS	0.274	0.38435
REACTOME_SYNTHESIS_AND_INTERCONVERSION_OF_NUCLEOTIDE_DI_AND_TRIPHOSPHATES	0.247	0.38442
GO_NADH_METABOLIC_PROCESS	0.189	0.38464
GO_DNA_METABOLIC_PROCESS	0.0389	0.38467
GO_REGULATION_OF_CYTOPLASMIC_TRANSPORT	0.0481	0.38486
GO_POSITIVE_REGULATION_OF_HUMORAL_IMMUNE_RESPONSE	0.333	0.38494
GO_ACTOMYOSIN_STRUCTURE_ORGANIZATION	0.121	0.38499
KEGG_TGF_BETA_SIGNALING_PATHWAY	0.113	0.385
GO_ENTERIC_NERVOUS_SYSTEM_DEVELOPMENT	0.317	0.385
GO_PEPTIDYL_ARGININE_METHYLATION	0.255	0.38533
GO_B_CELL_DIFFERENTIATION	0.119	0.38595
BIOCARTA_RANKL_PATHWAY	0.257	0.38599
GO_RRNA_CONTAINING_RIBONUCLEOPROTEIN_COMPLEX_EXPORT_FROM_NUCLEUS	0.338	0.38608
REACTOME_LIPOPROTEIN_METABOLISM	0.203	0.38611
GO_CELL_ADHESION_MOLECULE_BINDING	0.0797	0.38616
GO_POSITIVE_REGULATION_OF_ENDOTHELIAL_CELL_MIGRATION	0.129	0.3862
GO_NUCLEAR_MATRIX	0.106	0.3863
PID_IL2_STAT5_PATHWAY	0.198	0.38647
GO_REGULATION_OF_EXECUTION_PHASE_OF_APOPTOSIS	0.212	0.3866
GO_NEGATIVE_REGULATION_OF_TELOMERE_MAINTENANCE_VIA_TELOMERASE	0.294	0.38675
GO_PRENYLTRANSFERASE_ACTIVITY	0.259	0.3871
REACTOME_MEIOTIC_RECOMBINATION	0.166	0.38719
GO_RNA_CAPPING	0.144	0.3873
BIOCARTA_MCALPAIN_PATHWAY	0.203	0.3874
BIOCARTA_BCR_PATHWAY	0.19	0.38761
GO_ZINC_ION_BINDING	0.033	0.38762
REACTOME_GASTRIN_CREB_SIGNALLING_PATHWAY_VIA_PKC_AND_MAPK	0.0758	0.3877
REACTOME_RECEPTOR_LIGAND_BINDING_INITIATES_THE_SECOND_PROTEOLYTIC_CLEAVAGE_OF_NOTCH_RECEPTOR	0.277	0.38781
GO_NEGATIVE_REGULATION_OF_CYCLIC_NUCLEOTIDE_METABOLIC_PROCESS	0.154	0.38786
GO_CERAMIDE_BIOSYNTHETIC_PROCESS	0.176	0.38787
GO_TRANSCRIPTION_EXPORT_COMPLEX	0.311	0.38793
GO_RESPONSE_TO_PHENYLPROPANOID	0.309	0.38801
GO_REGULATION_OF_CATECHOLAMINE_SECRETION	0.158	0.38801
GO_GABA_RECEPTOR_COMPLEX	0.326	0.38802
GO_NEGATIVE_REGULATION_OF_ERK1_AND_ERK2_CASCADE	0.141	0.38813
GO_REGULATION_OF_TRANSCRIPTION_INVOLVED_IN_CELL_FATE_COMMITMENT	0.262	0.38838
GO_CAMP_METABOLIC_PROCESS	0.183	0.38842
GO_DNA_HELICASE_ACTIVITY	0.133	0.38856
ST_WNT_BETA_CATENIN_PATHWAY	0.185	0.38861
GO_NEGATIVE_REGULATION_OF_STRESS_FIBER_ASSEMBLY	0.261	0.38868
PID_ERA_GENOMIC_PATHWAY	0.131	0.38879
GO_NEURAL_TUBE_DEVELOPMENT	0.0912	0.38901
GO_POSITIVE_REGULATION_OF_EXTRINSIC_APOPTOTIC_SIGNALING_PATHWAY	0.14	0.38912
GO_REGULATION_OF_MICROTUBULE_BASED_MOVEMENT	0.303	0.38929
GO_CYCLIC_NUCLEOTIDE_PHOSPHODIESTERASE_ACTIVITY	0.22	0.38941
GO_CARBOHYDRATE_KINASE_ACTIVITY	0.24	0.38962
GO_POSITIVE_REGULATION_OF_INSULIN_RECEPTOR_SIGNALING_PATHWAY	0.284	0.38971
GO_GLUTATHIONE_PEROXIDASE_ACTIVITY	0.266	0.38973
GO_MEMBRANE_BIOGENESIS	0.212	0.39003
PID_ALK2_PATHWAY	0.294	0.3902
BIOCARTA_HIF_PATHWAY	0.253	0.39061
KEGG_PARKINSONS_DISEASE	0.0914	0.39083
REACTOME_MRNA_DECAY_BY_3_TO_5_EXORIBONUCLEASE	0.235	0.39101
GO_SCHWANN_CELL_DEVELOPMENT	0.208	0.39104
GO_NEGATIVE_REGULATION_OF_LYASE_ACTIVITY	0.179	0.39157
GO_REGULATION_OF_SYSTEMIC_ARTERIAL_BLOOD_PRESSURE	0.123	0.39159
GO_MACROMOLECULE_CATABOLIC_PROCESS	0.0357	0.39177
GO_NEUTRAL_LIPID_BIOSYNTHETIC_PROCESS	0.205	0.39196
GO_CELLULAR_RESPONSE_TO_OXYGEN_RADICAL	0.27	0.39203
GO_NEGATIVE_REGULATION_OF_NF_KAPPAB_IMPORT_INTO_NUCLEUS	0.259	0.39225
GO_MYELOID_LEUKOCYTE_DIFFERENTIATION	0.117	0.39226
REACTOME_DOPAMINE_NEUROTRANSMITTER_RELEASE_CYCLE	0.307	0.39228
GO_VENTRICULAR_CARDIAC_MUSCLE_CELL_DIFFERENTIATION	0.285	0.39229
GO_FATTY_ACID_BETA_OXIDATION_USING_ACYL_COA_OXIDASE	0.281	0.39246
GO_NEGATIVE_REGULATION_OF_RESPONSE_TO_DNA_DAMAGE_STIMULUS	0.144	0.39264
GO_REGULATION_OF_DELAYED_RECTIFIER_POTASSIUM_CHANNEL_ACTIVITY	0.238	0.39271
GO_NEURAL_PRECURSOR_CELL_PROLIFERATION	0.121	0.39279
GO_MATURATION_OF_SSU_RRNA_FROM_TRICISTRONIC_RRNA_TRANSCRIPT_SSU_RRNA_5_8S_RRNA_LSU_RRNA_	0.175	0.39291
GO_COPI_COATED_VESICLE_MEMBRANE	0.254	0.39352
GO_B_CELL_MEDIATED_IMMUNITY	0.14	0.39361
REACTOME_REGULATION_OF_INSULIN_LIKE_GROWTH_FACTOR_IGF_ACTIVITY_BY_INSULIN_LIKE_GROWTH_FACTOR_BINDING_PROTEINS_IGFBPS	0.26	0.39363
GO_LAGGING_STRAND_ELONGATION	0.269	0.39364
GO_MEIOSIS_I	0.113	0.39366
GO_GOLGI_ORGANIZATION	0.115	0.39366
GO_WASH_COMPLEX	0.376	0.39372
GO_CARBOHYDRATE_DERIVATIVE_BIOSYNTHETIC_PROCESS	0.0446	0.39432
GO_SULFUR_AMINO_ACID_METABOLIC_PROCESS	0.17	0.39442
GO_OLIGOSACCHARIDE_LIPID_INTERMEDIATE_BIOSYNTHETIC_PROCESS	0.215	0.3945
GO_POSITIVE_REGULATION_OF_DENDRITE_MORPHOGENESIS	0.199	0.39487
GO_MYOSIN_HEAVY_CHAIN_BINDING	0.27	0.39522
GO_SECRETORY_GRANULE_MEMBRANE	0.125	0.39535
GO_REGULATION_OF_EPIDERMIS_DEVELOPMENT	0.126	0.39565
PID_TCPTP_PATHWAY	0.167	0.39566
GO_NEGATIVE_REGULATION_OF_VIRAL_RELEASE_FROM_HOST_CELL	0.274	0.39596
GO_TRANSFERASE_ACTIVITY_TRANSFERRING_AMINO_ACYL_GROUPS	0.212	0.39598
PID_ECADHERIN_KERATINOCYTE_PATHWAY	0.228	0.39616
GO_CEREBELLAR_GRANULAR_LAYER_DEVELOPMENT	0.313	0.39617
GO_POSITIVE_REGULATION_OF_NEUROBLAST_PROLIFERATION	0.242	0.39622
GO_RESPIRATORY_CHAIN	0.116	0.3964
GO_GAP_JUNCTION_CHANNEL_ACTIVITY	0.244	0.39644
GO_POSITIVE_REGULATION_OF_AUTOPHAGY	0.116	0.39652
KEGG_SYSTEMIC_LUPUS_ERYTHEMATOSUS	0.15	0.3966
GO_PROTEIN_DISULFIDE_OXIDOREDUCTASE_ACTIVITY	0.214	0.39677
GO_RESPONSE_TO_ANTIBIOTIC	0.142	0.39682
BIOCARTA_INSULIN_PATHWAY	0.213	0.3969
GO_SEX_DIFFERENTIATION	0.0681	0.39693
GO_NEURONAL_STEM_CELL_DIVISION	0.271	0.39698
GO_BETA_TUBULIN_BINDING	0.193	0.39744
REACTOME_NEGATIVE_REGULATORS_OF_RIG_I_MDA5_SIGNALING	0.187	0.39752
GO_POSITIVE_REGULATION_OF_NIK_NF_KAPPAB_SIGNALING	0.178	0.39755
GO_TRANSCRIPTION_COACTIVATOR_ACTIVITY	0.0594	0.39779
GO_FATTY_ACYL_COA_METABOLIC_PROCESS	0.149	0.39783
GO_NEGATIVE_REGULATION_OF_HISTONE_ACETYLATION	0.317	0.39792
REACTOME_PEPTIDE_CHAIN_ELONGATION	0.119	0.398
GO_DNA_CONFORMATION_CHANGE	0.0711	0.39808
GO_INOSITOL_LIPID_MEDIATED_SIGNALING	0.1	0.39874
GO_REGULATION_OF_MICROTUBULE_POLYMERIZATION_OR_DEPOLYMERIZATION	0.0756	0.39884
GO_WNT_SIGNALING_PATHWAY	0.0579	0.39889
GO_MICROTUBULE_POLYMERIZATION	0.193	0.39889
GO_MITOCHONDRIAL_TRANSPORT	0.0788	0.39904
GO_POSITIVE_REGULATION_OF_PHOSPHATIDYLINOSITOL_3_KINASE_SIGNALING	0.134	0.39923
PID_SYNDECAN_2_PATHWAY	0.181	0.39944
GO_REGULATION_OF_CYTOKINESIS	0.135	0.39965
GO_MITOCHONDRION_ORGANIZATION	0.0435	0.39973
GO_COHESIN_COMPLEX	0.329	0.39982
ST_TYPE_I_INTERFERON_PATHWAY	0.375	0.39993
GO_ER_TO_GOLGI_TRANSPORT_VESICLE_MEMBRANE	0.163	0.39996
REACTOME_TRIGLYCERIDE_BIOSYNTHESIS	0.169	0.40019
GO_REGULATION_OF_SECONDARY_METABOLIC_PROCESS	0.369	0.40019
GO_HISTONE_H2A_UBIQUITINATION	0.287	0.40021
GO_NEGATIVE_REGULATION_OF_PLATELET_ACTIVATION	0.255	0.40023
GO_GOLGI_TO_ENDOSOME_TRANSPORT	0.3	0.4003
GO_NEGATIVE_REGULATION_OF_POTASSIUM_ION_TRANSMEMBRANE_TRANSPORTER_ACTIVITY	0.267	0.40042
GO_RECEPTOR_BINDING	0.0303	0.40078
GO_S_ADENOSYLMETHIONINE_METABOLIC_PROCESS	0.235	0.40082
GO_NEGATIVE_REGULATION_OF_BLOOD_VESSEL_ENDOTHELIAL_CELL_MIGRATION	0.209	0.40086
GO_RESPONSE_TO_MONOAMINE	0.202	0.40094
GO_N_ACYLTRANSFERASE_ACTIVITY	0.112	0.40107
GO_CARBOXY_TERMINAL_DOMAIN_PROTEIN_KINASE_COMPLEX	0.192	0.40125
GO_MHC_CLASS_I_PROTEIN_BINDING	0.268	0.4014
GO_METANEPHROS_MORPHOGENESIS	0.206	0.40145
GO_PROTEIN_LOCALIZATION_TO_CELL_PERIPHERY	0.0877	0.4017
GO_NEGATIVE_REGULATION_OF_CATABOLIC_PROCESS	0.075	0.40174
GO_INTRINSIC_APOPTOTIC_SIGNALING_PATHWAY_IN_RESPONSE_TO_DNA_DAMAGE	0.124	0.40189
GO_REGULATION_OF_BONE_DEVELOPMENT	0.267	0.40204
GO_REGULATION_OF_ER_TO_GOLGI_VESICLE_MEDIATED_TRANSPORT	0.329	0.40221
GO_CELLULAR_COMPONENT_ASSEMBLY_INVOLVED_IN_MORPHOGENESIS	0.0693	0.40234
BIOCARTA_MYOSIN_PATHWAY	0.195	0.40254
REACTOME_FORMATION_OF_FIBRIN_CLOT_CLOTTING_CASCADE	0.184	0.40264
GO_POSITIVE_REGULATION_OF_SMOOTH_MUSCLE_CELL_MIGRATION	0.207	0.40275
GO_CLATHRIN_ADAPTOR_COMPLEX	0.183	0.40285
GO_TRANSCRIPTIONAL_REPRESSOR_ACTIVITY_RNA_POLYMERASE_II_CORE_PROMOTER_PROXIMAL_REGION_SEQUENCE_SPECIFIC_BINDING	0.103	0.40294
REACTOME_E2F_MEDIATED_REGULATION_OF_DNA_REPLICATION	0.159	0.40316
GO_EYELID_DEVELOPMENT_IN_CAMERA_TYPE_EYE	0.27	0.40319
GO_MULTICELLULAR_ORGANISMAL_RESPONSE_TO_STRESS	0.13	0.40321
GO_NUCLEUS_LOCALIZATION	0.21	0.40351
REACTOME_SIGNALING_BY_FGFR1_MUTANTS	0.215	0.40446
GO_LYSINE_ACETYLATED_HISTONE_BINDING	0.263	0.40453
PID_S1P_META_PATHWAY	0.23	0.40455
GO_MATING	0.186	0.40505
REACTOME_IL_7_SIGNALING	0.34	0.40508
GO_REGULATION_OF_HAIR_FOLLICLE_DEVELOPMENT	0.24	0.40517
GO_CELL_PROLIFERATION	0.0417	0.40519
GO_ADENYL_NUCLEOTIDE_BINDING	0.0287	0.40519
GO_REGULATION_OF_REPRODUCTIVE_PROCESS	0.0903	0.4052
GO_REGULATION_OF_FAT_CELL_DIFFERENTIATION	0.103	0.4054
GO_SMALL_GTPASE_MEDIATED_SIGNAL_TRANSDUCTION	0.057	0.40585
GO_RESPONSE_TO_KETONE	0.0757	0.40609
GO_MITOCHONDRIAL_TRANSLATION	0.0952	0.40626
GO_REGULATION_OF_CARDIAC_MUSCLE_TISSUE_DEVELOPMENT	0.168	0.40643
GO_DEVELOPMENTAL_PROGRAMMED_CELL_DEATH	0.206	0.40663
GO_MYOBLAST_DIFFERENTIATION	0.16	0.40706
GO_POSITIVE_REGULATION_OF_TRANSCRIPTION_INITIATION_FROM_RNA_POLYMERASE_II_PROMOTER	0.231	0.40713
GO_POSITIVE_REGULATION_OF_STAT_CASCADE	0.119	0.40715
GO_PRERIBOSOME_LARGE_SUBUNIT_PRECURSOR	0.286	0.40736
GO_HSP90_PROTEIN_BINDING	0.195	0.40754
GO_CLATHRIN_COAT_OF_ENDOCYTIC_VESICLE	0.352	0.40777
GO_POSITIVE_REGULATION_OF_CELL_GROWTH	0.0865	0.4078
GO_HEART_DEVELOPMENT	0.0509	0.40788
REACTOME_REGULATION_OF_COMPLEMENT_CASCADE	0.369	0.40799
GO_REGULATION_OF_RYANODINE_SENSITIVE_CALCIUM_RELEASE_CHANNEL_ACTIVITY	0.195	0.408
GO_O_METHYLTRANSFERASE_ACTIVITY	0.237	0.40805
PID_KIT_PATHWAY	0.145	0.40813
GO_REGULATION_OF_SKELETAL_MUSCLE_CONTRACTION	0.302	0.40815
GO_ESTABLISHMENT_OR_MAINTENANCE_OF_BIPOLAR_CELL_POLARITY	0.193	0.40821
GO_CELLULAR_RESPONSE_TO_ZINC_ION	0.312	0.40842
GO_PROSTANOID_METABOLIC_PROCESS	0.188	0.40845
PID_PLK1_PATHWAY	0.151	0.40875
GO_ACROSOMAL_MEMBRANE	0.258	0.40888
GO_DENSE_CORE_GRANULE	0.269	0.40895
GO_POSITIVE_REGULATION_OF_PEPTIDE_SECRETION	0.111	0.40906
GO_CHROMATIN_DISASSEMBLY	0.245	0.4091
GO_GUANYL_NUCLEOTIDE_BINDING	0.0554	0.4091
GO_PROTEIN_LOCALIZATION_TO_ORGANELLE	0.0455	0.40936
GO_NEGATIVE_REGULATION_OF_PROTEIN_ACETYLATION	0.289	0.40951
GO_POSITIVE_REGULATION_OF_EXOCYTOSIS	0.108	0.40968
GO_ENDOCYTIC_VESICLE_LUMEN	0.22	0.40999
GO_CELL_SUBSTRATE_ADHERENS_JUNCTION_ASSEMBLY	0.238	0.41005
GO_ORGANELLE_FISSION	0.0469	0.41019
GO_SNARE_BINDING	0.0943	0.41041
PID_EPO_PATHWAY	0.193	0.41042
GO_JAK_STAT_CASCADE_INVOLVED_IN_GROWTH_HORMONE_SIGNALING_PATHWAY	0.285	0.41096
GO_CELLULAR_PIGMENTATION	0.165	0.41107
GO_REGULATION_OF_PHOSPHATIDYLINOSITOL_3_KINASE_SIGNALING	0.0885	0.41113
REACTOME_TERMINATION_OF_O_GLYCAN_BIOSYNTHESIS	0.243	0.41153
GO_SIGNAL_RELEASE	0.0834	0.41172
GO_RESPONSE_TO_RETINOIC_ACID	0.104	0.41177
GO_1_PHOSPHATIDYLINOSITOL_BINDING	0.266	0.41177
GO_CELL_SUBSTRATE_JUNCTION	0.0549	0.41182
GO_NEURON_APOPTOTIC_PROCESS	0.171	0.41209
GO_PROTEIN_LIPID_COMPLEX	0.174	0.41218
GO_MUSCLE_CELL_CELLULAR_HOMEOSTASIS	0.251	0.41244
BIOCARTA_MTOR_PATHWAY	0.191	0.41246
GO_PLATELET_DENSE_GRANULE	0.234	0.41263
GO_NEGATIVE_REGULATION_OF_DENDRITE_MORPHOGENESIS	0.296	0.41275
GO_RNA_PHOSPHODIESTER_BOND_HYDROLYSIS	0.0911	0.4129
GO_REGULATION_OF_PROTEIN_MODIFICATION_BY_SMALL_PROTEIN_CONJUGATION_OR_REMOVAL	0.0654	0.4129
GO_HYDROLASE_ACTIVITY_ACTING_ON_CARBON_NITROGEN_BUT_NOT_PEPTIDE_BONDS_IN_LINEAR_AMIDINES	0.305	0.41293
GO_RESPONSE_TO_ISCHEMIA	0.196	0.41296
GO_POSITIVE_REGULATION_OF_SMOOTH_MUSCLE_CONTRACTION	0.193	0.41303
PID_CERAMIDE_PATHWAY	0.144	0.41308
REACTOME_METABOLISM_OF_RNA	0.0652	0.41308
GO_INTRACILIARY_TRANSPORT_PARTICLE_B	0.237	0.41324
GO_POSITIVE_REGULATION_OF_INTRACELLULAR_SIGNAL_TRANSDUCTION	0.0366	0.41325
GO_NEGATIVE_REGULATION_OF_BMP_SIGNALING_PATHWAY	0.168	0.41331
GO_PRECATALYTIC_SPLICEOSOME	0.213	0.41342
GO_NEGATIVE_REGULATION_OF_CELL_MATRIX_ADHESION	0.186	0.41345
GO_POSITIVE_REGULATION_OF_RELEASE_OF_SEQUESTERED_CALCIUM_ION_INTO_CYTOSOL	0.176	0.41353
GO_POSITIVE_REGULATION_OF_TYROSINE_PHOSPHORYLATION_OF_STAT1_PROTEIN	0.339	0.41392
GO_NEGATIVE_REGULATION_OF_DENDRITIC_SPINE_DEVELOPMENT	0.345	0.4141
GO_RESPONSE_TO_LEAD_ION	0.224	0.41424
GO_CYTOPLASMIC_MRNA_PROCESSING_BODY_ASSEMBLY	0.269	0.41438
GO_VITAMIN_D_RECEPTOR_BINDING	0.234	0.41441
GO_MESODERMAL_CELL_DIFFERENTIATION	0.215	0.41454
GO_ACTIN_DEPENDENT_ATPASE_ACTIVITY	0.331	0.41471
GO_REGULATION_OF_PATHWAY_RESTRICTED_SMAD_PROTEIN_PHOSPHORYLATION	0.143	0.41486
GO_TRANSMEMBRANE_RECEPTOR_PROTEIN_TYROSINE_KINASE_ACTIVITY	0.143	0.41505
REACTOME_G_ALPHA_I_SIGNALLING_EVENTS	0.0797	0.4153
GO_NEGATIVE_REGULATION_OF_WOUND_HEALING	0.135	0.4153
REACTOME_PASSIVE_TRANSPORT_BY_AQUAPORINS	0.314	0.41531
GO_CILIARY_BASAL_BODY	0.125	0.41535
GO_EMBRYONIC_SKELETAL_JOINT_DEVELOPMENT	0.282	0.41568
GO_REGULATION_OF_NIK_NF_KAPPAB_SIGNALING	0.157	0.41571
GO_RNA_POLYMERASE_II_DISTAL_ENHANCER_SEQUENCE_SPECIFIC_DNA_BINDING	0.13	0.41572
GO_MHC_PROTEIN_COMPLEX	0.438	0.41596
GO_CELL_SURFACE_RECEPTOR_SIGNALING_PATHWAY_INVOLVED_IN_HEART_DEVELOPMENT	0.263	0.41603
GO_PROTEIN_LIPID_COMPLEX_ASSEMBLY	0.233	0.41609
REACTOME_REGULATION_OF_ORNITHINE_DECARBOXYLASE_ODC	0.154	0.41617
GO_MITOTIC_NUCLEAR_DIVISION	0.0537	0.41622
GO_POSITIVE_REGULATION_OF_DNA_METABOLIC_PROCESS	0.0758	0.41639
GO_POSITIVE_REGULATION_OF_BEHAVIOR	0.203	0.41643
GO_PHOSPHOTYROSINE_BINDING	0.283	0.41646
BIOCARTA_CTCF_PATHWAY	0.208	0.4169
GO_REGULATION_OF_CELL_DIVISION	0.0655	0.41713
GO_ATPASE_ACTIVATOR_ACTIVITY	0.226	0.41718
GO_REGULATION_OF_PROTEIN_ACTIVATION_CASCADE	0.22	0.41769
PID_HIV_NEF_PATHWAY	0.163	0.41794
REACTOME_MEIOTIC_SYNAPSIS	0.163	0.41814
GO_ARACHIDONATE_TRANSPORT	0.252	0.41836
GO_POSITIVE_REGULATION_OF_NUCLEOCYTOPLASMIC_TRANSPORT	0.0928	0.41837
GO_REGULATION_OF_VASCULAR_PERMEABILITY	0.203	0.4184
BIOCARTA_RAS_PATHWAY	0.221	0.41845
PID_ERBB_NETWORK_PATHWAY	0.254	0.41848
GO_PIGMENT_GRANULE_LOCALIZATION	0.249	0.41853
GO_HISTONE_MRNA_CATABOLIC_PROCESS	0.286	0.41854
GO_T_CELL_APOPTOTIC_PROCESS	0.26	0.41876
GO_CELLULAR_RESPONSE_TO_ORGANIC_SUBSTANCE	0.0268	0.41883
GO_STRUCTURAL_CONSTITUENT_OF_MUSCLE	0.151	0.41889
GO_EMBRYONIC_CAMERA_TYPE_EYE_DEVELOPMENT	0.189	0.41895
GO_ION_TRANSPORT	0.032	0.41908
GO_MYOBLAST_FUSION	0.241	0.41908
GO_MOTOR_ACTIVITY	0.0964	0.41923
GO_FC_EPSILON_RECEPTOR_SIGNALING_PATHWAY	0.0955	0.41949
GO_POSITIVE_REGULATION_OF_RECEPTOR_BIOSYNTHETIC_PROCESS	0.354	0.42019
GO_RETROMER_COMPLEX	0.229	0.42029
GO_SMALL_SUBUNIT_PROCESSOME	0.167	0.42042
GO_NEUTROPHIL_ACTIVATION_INVOLVED_IN_IMMUNE_RESPONSE	0.321	0.42074
REACTOME_PYRIMIDINE_METABOLISM	0.205	0.42113
GO_PHOTORECEPTOR_ACTIVITY	0.265	0.42114
GO_GLYCOSYL_COMPOUND_METABOLIC_PROCESS	0.0563	0.42116
GO_REGULATION_OF_MEGAKARYOCYTE_DIFFERENTIATION	0.246	0.42126
GO_CLATHRIN_COATED_VESICLE_MEMBRANE	0.122	0.42147
REACTOME_HORMONE_LIGAND_BINDING_RECEPTORS	0.326	0.42153
GO_ANAPHASE_PROMOTING_COMPLEX	0.233	0.42159
ST_INTERLEUKIN_4_PATHWAY	0.196	0.42161
GO_NEGATIVE_REGULATION_OF_CYTOPLASMIC_TRANSPORT	0.0983	0.42196
KEGG_ENDOMETRIAL_CANCER	0.146	0.42224
GO_POST_ANAL_TAIL_MORPHOGENESIS	0.26	0.42264
GO_PROLINE_RICH_REGION_BINDING	0.235	0.4227
GO_AMIDE_TRANSMEMBRANE_TRANSPORTER_ACTIVITY	0.243	0.42278
GO_JNK_CASCADE	0.113	0.42279
GO_REGULATION_OF_NUCLEOCYTOPLASMIC_TRANSPORT	0.0707	0.42294
GO_NEGATIVE_REGULATION_OF_CATION_TRANSMEMBRANE_TRANSPORT	0.135	0.42298
PID_FCER1_PATHWAY	0.131	0.4231
GO_REVERSE_CHOLESTEROL_TRANSPORT	0.283	0.42334
GO_NEGATIVE_REGULATION_OF_DNA_DAMAGE_RESPONSE_SIGNAL_TRANSDUCTION_BY_P53_CLASS_MEDIATOR	0.319	0.42334
BIOCARTA_RELA_PATHWAY	0.27	0.42363
GO_INTERFERON_GAMMA_MEDIATED_SIGNALING_PATHWAY	0.145	0.42379
REACTOME_PURINE_METABOLISM	0.172	0.42392
GO_RESPONSE_TO_ALKALOID	0.0933	0.42401
BIOCARTA_TPO_PATHWAY	0.201	0.42432
REACTOME_IONOTROPIC_ACTIVITY_OF_KAINATE_RECEPTORS	0.348	0.4245
GO_CARBOHYDRATE_TRANSPORT	0.108	0.42455
GO_CELLULAR_RESPONSE_TO_EXTRACELLULAR_STIMULUS	0.0735	0.425
GO_LEUKOCYTE_MEDIATED_CYTOTOXICITY	0.193	0.42501
GO_RESPONSE_TO_TOPOLOGICALLY_INCORRECT_PROTEIN	0.081	0.42533
GO_NATURAL_KILLER_CELL_ACTIVATION_INVOLVED_IN_IMMUNE_RESPONSE	0.286	0.4258
GO_CELLULAR_RESPONSE_TO_PH	0.243	0.42582
GO_CANONICAL_WNT_SIGNALING_PATHWAY	0.113	0.42592
GO_NUCLEAR_CHROMOSOME_TELOMERIC_REGION	0.0953	0.42593
GO_UBIQUITIN_LIKE_PROTEIN_TRANSFERASE_ACTIVITY	0.0521	0.42596
GO_PROTEIN_CATABOLIC_PROCESS	0.0453	0.42597
KEGG_CHEMOKINE_SIGNALING_PATHWAY	0.082	0.42606
GO_RESPONSE_TO_ACIDIC_PH	0.232	0.4262
GO_EXTRINSIC_COMPONENT_OF_PLASMA_MEMBRANE	0.0945	0.42636
PID_AR_TF_PATHWAY	0.156	0.42679
HALLMARK_UNFOLDED_PROTEIN_RESPONSE	0.0898	0.4269
GO_POLY_PYRIMIDINE_TRACT_BINDING	0.26	0.42691
GO_POSITIVE_REGULATION_OF_PROTEIN_SUMOYLATION	0.316	0.42702
GO_REGULATION_OF_PROTEIN_LOCALIZATION_TO_CHROMOSOME_TELOMERIC_REGION	0.281	0.42714
GO_INOSITOL_TETRAKISPHOSPHATE_PHOSPHATASE_ACTIVITY	0.303	0.42714
GO_O_ACYLTRANSFERASE_ACTIVITY	0.157	0.42735
GO_GLYCOLIPID_BIOSYNTHETIC_PROCESS	0.134	0.42771
GO_NEUROPEPTIDE_RECEPTOR_BINDING	0.213	0.42799
GO_PHOSPHATASE_COMPLEX	0.167	0.42906
GO_VITAMIN_TRANSPORTER_ACTIVITY	0.252	0.42913
GO_RNA_POLYMERASE_ACTIVITY	0.15	0.42914
GO_MITOCHONDRIAL_RESPIRATORY_CHAIN_COMPLEX_ASSEMBLY	0.127	0.42917
ST_STAT3_PATHWAY	0.332	0.42921
GO_MYELOID_CELL_ACTIVATION_INVOLVED_IN_IMMUNE_RESPONSE	0.169	0.42943
GO_ORGAN_FORMATION	0.189	0.42944
GO_RIBOSOME_BINDING	0.15	0.42959
GO_MRNA_TRANSCRIPTION	0.233	0.42987
GO_CELLULAR_PROTEIN_COMPLEX_DISASSEMBLY	0.0888	0.42993
GO_HOMOLOGOUS_CHROMOSOME_SEGREGATION	0.17	0.43023
REACTOME_BASE_EXCISION_REPAIR	0.237	0.43033
REACTOME_RECRUITMENT_OF_MITOTIC_CENTROSOME_PROTEINS_AND_COMPLEXES	0.137	0.43038
KEGG_SPLICEOSOME	0.0926	0.4304
GO_ISOTYPE_SWITCHING	0.24	0.43051
REACTOME_GLOBAL_GENOMIC_NER_GG_NER	0.15	0.43059
GO_GROWTH_FACTOR_BINDING	0.0986	0.43078
GO_GERM_CELL_NUCLEUS	0.235	0.43084
GO_MIDBRAIN_DEVELOPMENT	0.116	0.43112
GO_GUANOSINE_CONTAINING_COMPOUND_BIOSYNTHETIC_PROCESS	0.263	0.43114
REACTOME_NEGATIVE_REGULATION_OF_THE_PI3K_AKT_NETWORK	0.377	0.43196
GO_PROTEIN_O_LINKED_MANNOSYLATION	0.269	0.43207
GO_FORMATION_OF_PRIMARY_GERM_LAYER	0.102	0.43229
GO_NEGATIVE_REGULATION_OF_HEART_GROWTH	0.356	0.43252
GO_MHC_CLASS_I_PROTEIN_COMPLEX	0.482	0.43267
GO_REGULATION_OF_BINDING	0.0615	0.4328
REACTOME_GABA_SYNTHESIS_RELEASE_REUPTAKE_AND_DEGRADATION	0.249	0.43284
GO_RIBOSOMAL_SMALL_SUBUNIT_BINDING	0.284	0.43286
GO_RECOMBINATIONAL_REPAIR	0.121	0.43292
REACTOME_INHIBITION_OF_THE_PROTEOLYTIC_ACTIVITY_OF_APC_C_REQUIRED_FOR_THE_ONSET_OF_ANAPHASE_BY_MITOTIC_SPINDLE_CHECKPOINT_COMPONENTS	0.242	0.43305
GO_PROTEIN_TRANSMEMBRANE_TRANSPORT	0.14	0.43313
GO_POSITIVE_REGULATION_OF_VIRAL_RELEASE_FROM_HOST_CELL	0.229	0.43334
GO_PERICARDIUM_DEVELOPMENT	0.278	0.43392
GO_PHOSPHOLIPASE_BINDING	0.263	0.43397
GO_REGULATION_OF_THE_FORCE_OF_HEART_CONTRACTION	0.212	0.43404
GO_MICROTUBULE_NUCLEATION	0.227	0.43434
GO_ADENYLATE_CYCLASE_ACTIVATING_DOPAMINE_RECEPTOR_SIGNALING_PATHWAY	0.308	0.43469
REACTOME_RESPONSE_TO_ELEVATED_PLATELET_CYTOSOLIC_CA2_	0.113	0.43475
GO_CELLULAR_RESPONSE_TO_VITAMIN	0.223	0.43477
GO_METANEPHRIC_NEPHRON_MORPHOGENESIS	0.232	0.43489
GO_BETA_CATENIN_TCF_COMPLEX_ASSEMBLY	0.204	0.43493
GO_POSITIVE_REGULATION_OF_NEURAL_PRECURSOR_CELL_PROLIFERATION	0.174	0.43497
GO_PHOSPHATIDYLINOSITOL_PHOSPHATE_5_PHOSPHATASE_ACTIVITY	0.262	0.43498
REACTOME_CGMP_EFFECTS	0.266	0.43549
GO_UDP_N_ACETYLGLUCOSAMINE_METABOLIC_PROCESS	0.314	0.43552
REACTOME_REGULATION_OF_GENE_EXPRESSION_IN_BETA_CELLS	0.223	0.43557
GO_NEGATIVE_REGULATION_OF_OSTEOBLAST_DIFFERENTIATION	0.171	0.43563
GO_RESPONSE_TO_PROGESTERONE	0.137	0.43583
GO_PHOTOPERIODISM	0.175	0.43594
GO_CELLULAR_MONOVALENT_INORGANIC_CATION_HOMEOSTASIS	0.109	0.43603
GO_ALPHA_BETA_T_CELL_ACTIVATION	0.153	0.43618
GO_MITOCHONDRION_LOCALIZATION	0.18	0.43628
GO_NEGATIVE_REGULATION_OF_PROTEIN_SERINE_THREONINE_KINASE_ACTIVITY	0.093	0.43635
GO_FEEDING_BEHAVIOR	0.118	0.4364
GO_MORPHOGENESIS_OF_AN_EPITHELIAL_SHEET	0.164	0.43667
GO_NEGATIVE_REGULATION_OF_DNA_DEPENDENT_DNA_REPLICATION	0.269	0.43697
GO_POSITIVE_REGULATION_OF_PHAGOCYTOSIS	0.16	0.43732
GO_PLATELET_DEGRANULATION	0.101	0.43737
GO_POSITIVE_REGULATION_OF_HORMONE_METABOLIC_PROCESS	0.324	0.4375
GO_ANTIGEN_RECEPTOR_MEDIATED_SIGNALING_PATHWAY	0.0874	0.43753
GO_3_5_DNA_HELICASE_ACTIVITY	0.253	0.43784
GO_REGULATION_OF_PROTEIN_KINASE_B_SIGNALING	0.0929	0.43787
GO_CYTOSOLIC_LARGE_RIBOSOMAL_SUBUNIT	0.138	0.43798
GO_POSITIVE_REGULATION_OF_PROTEASOMAL_PROTEIN_CATABOLIC_PROCESS	0.11	0.438
GO_REGULATION_OF_CHOLESTEROL_STORAGE	0.326	0.43805
GO_PEROXISOME_PROLIFERATOR_ACTIVATED_RECEPTOR_BINDING	0.272	0.43819
GO_BRANCHING_INVOLVED_IN_SALIVARY_GLAND_MORPHOGENESIS	0.294	0.43827
GO_POSITIVE_REGULATION_OF_POTASSIUM_ION_TRANSMEMBRANE_TRANSPORTER_ACTIVITY	0.25	0.43836
HALLMARK_INTERFERON_ALPHA_RESPONSE	0.111	0.43841
GO_RESPONSE_TO_OXYGEN_LEVELS	0.0585	0.43853
GO_CYTOKINE_RECEPTOR_ACTIVITY	0.126	0.43862
KEGG_FC_GAMMA_R_MEDIATED_PHAGOCYTOSIS	0.112	0.43869
REACTOME_P75NTR_RECRUITS_SIGNALLING_COMPLEXES	0.258	0.4387
GO_TISSUE_DEVELOPMENT	0.029	0.439
GO_14_3_3_PROTEIN_BINDING	0.229	0.43926
GO_RECEPTOR_INHIBITOR_ACTIVITY	0.283	0.43947
GO_GOLGI_LUMEN	0.117	0.43962
GO_EPITHELIAL_CELL_DIFFERENTIATION	0.0512	0.43966
GO_STEROL_TRANSPORT	0.156	0.4399
GO_CHROMOSOME_LOCALIZATION_TO_NUCLEAR_ENVELOPE_INVOLVED_IN_HOMOLOGOUS_CHROMOSOME_SEGREGATION	0.342	0.44023
GO_UROGENITAL_SYSTEM_DEVELOPMENT	0.0645	0.44034
GO_POSITIVE_REGULATION_OF_NUCLEAR_DIVISION	0.142	0.44036
GO_REGULATION_OF_HISTONE_H3_K9_METHYLATION	0.266	0.44062
GO_REGULATION_OF_NLRP3_INFLAMMASOME_COMPLEX_ASSEMBLY	0.346	0.44084
GO_FAD_BINDING	0.306	0.44085
REACTOME_TRANSLOCATION_OF_ZAP_70_TO_IMMUNOLOGICAL_SYNAPSE	0.383	0.44092
GO_PROTON_TRANSPORTING_ATP_SYNTHASE_COMPLEX	0.192	0.44095
GO_PROTEIN_O_LINKED_FUCOSYLATION	0.384	0.44096
GO_FEMALE_GENITALIA_DEVELOPMENT	0.259	0.44108
KEGG_STEROID_BIOSYNTHESIS	0.241	0.44124
KEGG_SMALL_CELL_LUNG_CANCER	0.111	0.44132
GO_REGULATION_OF_HEMOPOIESIS	0.0621	0.44166
GO_CARBON_OXYGEN_LYASE_ACTIVITY	0.121	0.44201
BIOCARTA_TOB1_PATHWAY	0.228	0.44215
GO_TRANSCRIPTION_FACTOR_TFIID_COMPLEX	0.241	0.44224
GO_ENDOCRINE_SYSTEM_DEVELOPMENT	0.0952	0.44228
GO_NEGATIVE_REGULATION_OF_STEROID_METABOLIC_PROCESS	0.198	0.44246
GO_CELLULAR_RESPONSE_TO_NUTRIENT	0.174	0.44311
GO_NEGATIVE_REGULATION_OF_NITRIC_OXIDE_METABOLIC_PROCESS	0.315	0.44321
GO_LATERAL_PLASMA_MEMBRANE	0.143	0.44322
GO_MITOCHONDRIAL_RESPIRATORY_CHAIN_COMPLEX_I_BIOGENESIS	0.149	0.44356
GO_MATURATION_OF_SSU_RRNA	0.159	0.44369
REACTOME_PHOSPHORYLATION_OF_THE_APC_C	0.275	0.44376
REACTOME_PHOSPHOLIPASE_C_MEDIATED_CASCADE	0.157	0.44382
GO_DNA_TEMPLATED_TRANSCRIPTIONAL_PREINITIATION_COMPLEX_ASSEMBLY	0.411	0.44383
GO_RNA_3_END_PROCESSING	0.0983	0.44383
GO_MHC_CLASS_II_PROTEIN_COMPLEX	1.05	0.44464
KEGG_PATHWAYS_IN_CANCER	0.0589	0.44485
GO_MITOCHONDRIAL_MEMBRANE_ORGANIZATION	0.107	0.44486
GO_MACROPHAGE_DIFFERENTIATION	0.262	0.44494
BIOCARTA_IL6_PATHWAY	0.231	0.44495
HALLMARK_MYC_TARGETS_V2	0.123	0.44516
GO_POSITIVE_REGULATION_OF_CATECHOLAMINE_SECRETION	0.271	0.44528
GO_INSULIN_SECRETION	0.163	0.44561
GO_GROWTH	0.0525	0.44573
BIOCARTA_PARKIN_PATHWAY	0.284	0.4462
GO_RESPONSE_TO_CORTICOSTERONE	0.199	0.44635
GO_REGULATION_OF_JNK_CASCADE	0.0817	0.4465
GO_PURINE_CONTAINING_COMPOUND_CATABOLIC_PROCESS	0.158	0.44656
PID_RHOA_PATHWAY	0.163	0.44661
GO_INOSITOL_TRISPHOSPHATE_KINASE_ACTIVITY	0.336	0.44682
GO_FOUR_WAY_JUNCTION_DNA_BINDING	0.287	0.44697
GO_NECROPTOTIC_PROCESS	0.212	0.447
GO_NEGATIVE_REGULATION_OF_SODIUM_ION_TRANSPORT	0.342	0.4473
GO_SULFUR_AMINO_ACID_BIOSYNTHETIC_PROCESS	0.225	0.44731
GO_IMMUNOLOGICAL_SYNAPSE	0.185	0.44753
GO_DNA_REPLICATION_DEPENDENT_NUCLEOSOME_ORGANIZATION	0.348	0.44782
GO_POSITIVE_REGULATION_OF_PRI_MIRNA_TRANSCRIPTION_FROM_RNA_POLYMERASE_II_PROMOTER	0.337	0.44789
REACTOME_BASIGIN_INTERACTIONS	0.187	0.44791
GO_SNRNA_BINDING	0.167	0.44798
GO_APOPTOTIC_NUCLEAR_CHANGES	0.206	0.44849
GO_THYROID_HORMONE_METABOLIC_PROCESS	0.251	0.4485
GO_NEGATIVE_REGULATION_OF_LYMPHOCYTE_APOPTOTIC_PROCESS	0.196	0.44852
GO_LYMPH_NODE_DEVELOPMENT	0.246	0.4489
GO_NEUREXIN_FAMILY_PROTEIN_BINDING	0.347	0.44894
GO_EMBRYONIC_PATTERN_SPECIFICATION	0.156	0.44895
GO_RNA_CAP_BINDING	0.238	0.44896
GO_CATECHOLAMINE_BIOSYNTHETIC_PROCESS	0.29	0.44904
GO_PHOSPHATE_TRANSMEMBRANE_TRANSPORTER_ACTIVITY	0.181	0.44907
GO_NEGATIVE_REGULATION_OF_MITOTIC_CELL_CYCLE	0.0723	0.44922
GO_ANTIGEN_PROCESSING_AND_PRESENTATION_OF_ENDOGENOUS_ANTIGEN	0.305	0.44928
GO_REGULATION_OF_TRANSMEMBRANE_RECEPTOR_PROTEIN_SERINE_THREONINE_KINASE_SIGNALING_PATHWAY	0.0749	0.44939
GO_CALCIUM_MEDIATED_SIGNALING	0.119	0.44947
GO_NUCLEOTIDE_EXCISION_REPAIR_DNA_DAMAGE_RECOGNITION	0.189	0.44953
REACTOME_N_GLYCAN_ANTENNAE_ELONGATION	0.293	0.44955
GO_RESPONSE_TO_AMINE	0.156	0.44963
GO_POTASSIUM_ION_BINDING	0.315	0.44965
GO_REGULATION_OF_TOR_SIGNALING	0.127	0.44975
GO_POSITIVE_REGULATION_OF_MULTICELLULAR_ORGANISMAL_METABOLIC_PROCESS	0.209	0.44987
GO_SINGLE_ORGANISM_MEMBRANE_BUDDING	0.119	0.45007
GO_CARBOHYDRATE_METABOLIC_PROCESS	0.042	0.45011
GO_METANEPHRIC_EPITHELIUM_DEVELOPMENT	0.226	0.45017
GO_RIBONUCLEOTIDE_BINDING	0.0262	0.45042
GO_CELLULAR_RESPONSE_TO_GROWTH_HORMONE_STIMULUS	0.249	0.45071
GO_OSSIFICATION	0.0666	0.4508
GO_PROTEIN_TYROSINE_KINASE_ACTIVATOR_ACTIVITY	0.289	0.45108
GO_NEGATIVE_REGULATION_OF_LOCOMOTION	0.0655	0.45117
GO_TISSUE_REMODELING	0.111	0.45119
GO_NUCLEOBASE_CONTAINING_SMALL_MOLECULE_INTERCONVERSION	0.229	0.45155
GO_POSITIVE_REGULATION_OF_TRANSPORT	0.0353	0.45162
REACTOME_CYTOSOLIC_SULFONATION_OF_SMALL_MOLECULES	0.335	0.45182
GO_SODIUM_ION_TRANSMEMBRANE_TRANSPORTER_ACTIVITY	0.101	0.45242
PID_AURORA_A_PATHWAY	0.159	0.45283
GO_PROTEIN_LOCALIZATION_TO_CHROMOSOME_CENTROMERIC_REGION	0.258	0.45299
GO_NEGATIVE_REGULATION_OF_EMBRYONIC_DEVELOPMENT	0.22	0.45301
GO_AXO_DENDRITIC_TRANSPORT	0.167	0.45316
REACTOME_CLASS_B_2_SECRETIN_FAMILY_RECEPTORS	0.109	0.45334
BIOCARTA_CARM_ER_PATHWAY	0.19	0.45337
GO_TRANSCRIPTION_ELONGATION_FACTOR_COMPLEX	0.145	0.45347
PID_ERB_GENOMIC_PATHWAY	0.302	0.45351
GO_RESPONSE_TO_AMPHETAMINE	0.192	0.45397
GO_CELLULAR_RESPONSE_TO_UV	0.12	0.454
GO_REGULATION_OF_LYASE_ACTIVITY	0.117	0.45425
GO_SKELETAL_MUSCLE_ORGAN_DEVELOPMENT	0.0888	0.45441
GO_SPECIFIC_GRANULE	0.29	0.45449
GO_REGULATION_OF_DNA_REPLICATION	0.0828	0.45457
GO_REGULATION_OF_ACTIN_FILAMENT_DEPOLYMERIZATION	0.148	0.45474
GO_GAP_JUNCTION	0.196	0.45475
REACTOME_GPVI_MEDIATED_ACTIVATION_CASCADE	0.183	0.45514
REACTOME_REGULATION_OF_IFNA_SIGNALING	0.28	0.45516
GO_TRACHEA_MORPHOGENESIS	0.315	0.45549
GO_SEX_DETERMINATION	0.245	0.45555
GO_POSITIVE_REGULATION_OF_CELL_PROLIFERATION	0.0386	0.45563
GO_RECYCLING_ENDOSOME	0.0941	0.45574
GO_TRANSMEMBRANE_RECEPTOR_PROTEIN_SERINE_THREONINE_KINASE_SIGNALING_PATHWAY	0.078	0.45603
GO_REGULATION_OF_MUSCLE_CELL_DIFFERENTIATION	0.0898	0.45617
GO_RESPIRATORY_SYSTEM_DEVELOPMENT	0.0773	0.45627
GO_GLUCOSE_METABOLIC_PROCESS	0.0964	0.45654
GO_RESPONSE_TO_PROTOZOAN	0.232	0.45659
GO_ENDOPLASMIC_RETICULUM_QUALITY_CONTROL_COMPARTMENT	0.256	0.45672
GO_POSITIVE_REGULATION_OF_CATION_TRANSMEMBRANE_TRANSPORT	0.113	0.45683
GO_CELLULAR_RESPONSE_TO_LIPID	0.0506	0.45714
GO_CELLULAR_RESPONSE_TO_GONADOTROPIN_STIMULUS	0.284	0.45718
GO_MULTICELLULAR_ORGANISMAL_WATER_HOMEOSTASIS	0.139	0.45727
BIOCARTA_CHEMICAL_PATHWAY	0.191	0.45745
GO_POSITIVE_REGULATION_OF_CANONICAL_WNT_SIGNALING_PATHWAY	0.101	0.45751
GO_PEPTIDOGLYCAN_BINDING	0.349	0.45753
GO_TOR_SIGNALING	0.258	0.45765
GO_BASIC_AMINO_ACID_TRANSPORT	0.283	0.45776
GO_RNA_INTERFERENCE	0.384	0.45796
GO_MITOTIC_CELL_CYCLE_CHECKPOINT	0.0841	0.45816
GO_REGULATION_OF_EXTRACELLULAR_MATRIX_DISASSEMBLY	0.279	0.45823
GO_NEGATIVE_REGULATION_OF_CELLULAR_CATABOLIC_PROCESS	0.0862	0.45849
KEGG_PYRUVATE_METABOLISM	0.174	0.45869
GO_HYDROGEN_PEROXIDE_METABOLIC_PROCESS	0.197	0.45898
GO_MHC_PROTEIN_BINDING	0.222	0.45899
KEGG_ACUTE_MYELOID_LEUKEMIA	0.143	0.4592
REACTOME_ACETYLCHOLINE_BINDING_AND_DOWNSTREAM_EVENTS	0.325	0.45965
GO_ALCOHOL_BINDING	0.113	0.45995
BIOCARTA_TCRA_PATHWAY	0.351	0.46057
GO_ACTOMYOSIN	0.141	0.46075
GO_MODIFICATION_OF_MORPHOLOGY_OR_PHYSIOLOGY_OF_OTHER_ORGANISM	0.101	0.46091
BIOCARTA_HIVNEF_PATHWAY	0.135	0.46099
GO_PURINE_NUCLEOBASE_METABOLIC_PROCESS	0.228	0.4612
REACTOME_CELL_EXTRACELLULAR_MATRIX_INTERACTIONS	0.29	0.4613
GO_POSITIVE_REGULATION_OF_LYASE_ACTIVITY	0.147	0.46144
BIOCARTA_FMLP_PATHWAY	0.179	0.46149
GO_REGULATION_OF_PHAGOCYTOSIS	0.13	0.46149
GO_GANGLION_DEVELOPMENT	0.282	0.46168
GO_CATION_TRANSPORTING_ATPASE_COMPLEX	0.266	0.4617
BIOCARTA_FAS_PATHWAY	0.195	0.46171
GO_ATPASE_REGULATOR_ACTIVITY	0.176	0.46173
GO_TRANSCRIPTION_FROM_MITOCHONDRIAL_PROMOTER	0.412	0.46179
GO_RHO_PROTEIN_SIGNAL_TRANSDUCTION	0.149	0.46218
GO_SULFATE_TRANSPORT	0.258	0.46219
GO_RESPONSE_TO_ABIOTIC_STIMULUS	0.0342	0.46251
GO_NEUROPEPTIDE_BINDING	0.241	0.46252
GO_TRANSMITTER_GATED_CHANNEL_ACTIVITY	0.22	0.46277
GO_REGULATION_BY_VIRUS_OF_VIRAL_PROTEIN_LEVELS_IN_HOST_CELL	0.378	0.46312
GO_RIBOSOMAL_SUBUNIT	0.0829	0.46315
GO_FLUID_TRANSPORT	0.21	0.46316
BIOCARTA_SPPA_PATHWAY	0.224	0.46324
GO_REGULATION_OF_SYSTEMIC_ARTERIAL_BLOOD_PRESSURE_BY_HORMONE	0.196	0.46325
GO_UBIQUITIN_LIKE_PROTEIN_LIGASE_BINDING	0.0657	0.46339
GO_NUCLEAR_CYCLIN_DEPENDENT_PROTEIN_KINASE_HOLOENZYME_COMPLEX	0.267	0.4634
GO_UTP_METABOLIC_PROCESS	0.347	0.46344
REACTOME_S_PHASE	0.093	0.4635
GO_EXCITATORY_EXTRACELLULAR_LIGAND_GATED_ION_CHANNEL_ACTIVITY	0.146	0.46379
GO_NADPH_BINDING	0.315	0.46411
GO_NUCLEAR_EXOSOME_RNASE_COMPLEX_	0.204	0.46447
GO_ENDODERM_FORMATION	0.148	0.46455
GO_INNER_EAR_RECEPTOR_STEREOCILIUM_ORGANIZATION	0.204	0.46461
REACTOME_PROTEIN_FOLDING	0.139	0.46484
REACTOME_DNA_REPAIR	0.0952	0.46494
GO_AMINOGLYCAN_METABOLIC_PROCESS	0.0848	0.46499
GO_MANNOSYLTRANSFERASE_ACTIVITY	0.195	0.46518
GO_OTIC_VESICLE_DEVELOPMENT	0.31	0.46553
GO_NUCLEOSIDE_MONOPHOSPHATE_METABOLIC_PROCESS	0.0676	0.46574
GO_REGULATION_OF_PROTEIN_IMPORT_INTO_NUCLEUS_TRANSLOCATION	0.235	0.46619
GO_REGULATION_OF_PODOSOME_ASSEMBLY	0.33	0.46622
GO_PROTEIN_MATURATION	0.0651	0.46643
GO_CELLULAR_WATER_HOMEOSTASIS	0.299	0.46665
GO_GLYCOPROTEIN_BINDING	0.103	0.46675
GO_SNRNA_PROCESSING	0.178	0.46712
GO_GUANOSINE_CONTAINING_COMPOUND_METABOLIC_PROCESS	0.155	0.46734
GO_POSITIVE_REGULATION_OF_MITOCHONDRIAL_MEMBRANE_PERMEABILITY	0.237	0.46744
GO_POSITIVE_REGULATION_OF_INTERFERON_GAMMA_PRODUCTION	0.144	0.46758
GO_POSITIVE_REGULATION_OF_AMINE_TRANSPORT	0.188	0.46761
GO_AMINO_SUGAR_BIOSYNTHETIC_PROCESS	0.335	0.46762
GO_NADP_BINDING	0.174	0.46767
GO_REGULATION_OF_TRANSLATIONAL_FIDELITY	0.281	0.46768
GO_ARMADILLO_REPEAT_DOMAIN_BINDING	0.287	0.46782
GO_POSITIVE_REGULATION_OF_SODIUM_ION_TRANSPORT	0.189	0.46787
GO_OXALATE_TRANSPORT	0.269	0.46793
HALLMARK_HEME_METABOLISM	0.0735	0.46807
GO_REGULATION_OF_TRANSMISSION_OF_NERVE_IMPULSE	0.292	0.46829
GO_CORONARY_VASCULATURE_DEVELOPMENT	0.188	0.46847
GO_INNERVATION	0.246	0.46854
GO_CELL_CYCLE_PROCESS	0.0327	0.46862
GO_PROTEIN_KINASE_A_CATALYTIC_SUBUNIT_BINDING	0.29	0.46862
GO_ORGANOPHOSPHATE_ESTER_TRANSMEMBRANE_TRANSPORTER_ACTIVITY	0.206	0.46869
BIOCARTA_IGF1_PATHWAY	0.22	0.46884
GO_REGULATION_OF_HEXOKINASE_ACTIVITY	0.289	0.46896
GO_DNA_DEALKYLATION	0.215	0.46898
GO_GOLGI_CISTERNA	0.115	0.46908
BIOCARTA_G2_PATHWAY	0.202	0.46911
GO_SH3_SH2_ADAPTOR_ACTIVITY	0.15	0.46913
GO_NUCLEAR_OUTER_MEMBRANE_ENDOPLASMIC_RETICULUM_MEMBRANE_NETWORK	0.0346	0.46963
GO_CYTOSKELETON_DEPENDENT_INTRACELLULAR_TRANSPORT	0.0994	0.46972
GO_POSITIVE_REGULATION_OF_EXTRINSIC_APOPTOTIC_SIGNALING_PATHWAY_IN_ABSENCE_OF_LIGAND	0.285	0.46977
REACTOME_CITRIC_ACID_CYCLE_TCA_CYCLE	0.265	0.46986
GO_POSITIVE_REGULATION_OF_STRIATED_MUSCLE_CELL_DIFFERENTIATION	0.142	0.46992
GO_INORGANIC_ANION_TRANSPORT	0.101	0.46998
GO_RAC_GTPASE_BINDING	0.176	0.46999
GO_NEGATIVE_REGULATION_OF_GTPASE_ACTIVITY	0.188	0.47006
GO_REGULATION_OF_RHODOPSIN_MEDIATED_SIGNALING_PATHWAY	0.204	0.4701
REACTOME_CYTOSOLIC_TRNA_AMINOACYLATION	0.204	0.4703
GO_ENDOTHELIAL_CELL_DEVELOPMENT	0.172	0.47053
GO_PROTEIN_LOCALIZATION_TO_CHROMATIN	0.397	0.47053
GO_RRNA_3_END_PROCESSING	0.241	0.47063
GO_CGMP_BIOSYNTHETIC_PROCESS	0.29	0.47072
GO_TRANSITION_METAL_ION_BINDING	0.0304	0.47073
GO_FIBRIL_ORGANIZATION	0.231	0.4709
GO_N_ACETYLTRANSFERASE_ACTIVITY	0.122	0.47114
REACTOME_SYNTHESIS_OF_VERY_LONG_CHAIN_FATTY_ACYL_COAS	0.271	0.47115
GO_POSITIVE_REGULATION_OF_SYNAPTIC_TRANSMISSION_GLUTAMATERGIC	0.27	0.4714
GO_ACYLGLYCEROL_O_ACYLTRANSFERASE_ACTIVITY	0.223	0.47152
GO_REGULATION_OF_DEFENSE_RESPONSE_TO_VIRUS_BY_VIRUS	0.179	0.47161
GO_REGULATION_OF_CELLULAR_RESPONSE_TO_HYPOXIA	0.28	0.47169
GO_POTASSIUM_TRANSPORTING_ATPASE_ACTIVITY	0.341	0.47174
GO_TRANSFORMING_GROWTH_FACTOR_BETA_RECEPTOR_SIGNALING_PATHWAY	0.107	0.47181
GO_TRANSCRIPTION_FACTOR_COMPLEX	0.0618	0.47211
GO_PORE_COMPLEX	0.266	0.47213
REACTOME_INTERFERON_GAMMA_SIGNALING	0.15	0.47264
GO_PROTEOLYSIS	0.0329	0.47274
GO_CHEMOSENSORY_BEHAVIOR	0.265	0.47282
GO_REGULATION_OF_LIPASE_ACTIVITY	0.117	0.47293
GO_NEGATIVE_REGULATION_OF_CELLULAR_SENESCENCE	0.325	0.47315
GO_REGULATION_OF_CALCINEURIN_NFAT_SIGNALING_CASCADE	0.24	0.47326
GO_ELECTRON_CARRIER_ACTIVITY	0.098	0.47326
PID_IL5_PATHWAY	0.319	0.47337
GO_DNA_RECOMBINATION	0.0736	0.47344
GO_PROTEIN_UBIQUITINATION	0.0426	0.47377
GO_PROTEIN_KINASE_C_SIGNALING	0.278	0.47387
GO_REGULATION_OF_BLOOD_VESSEL_ENDOTHELIAL_CELL_MIGRATION	0.142	0.47411
GO_ESTROUS_CYCLE	0.264	0.47433
GO_REGULATION_OF_CHROMOSOME_SEGREGATION	0.116	0.47436
GO_GOLGI_CISTERNA_MEMBRANE	0.125	0.47447
GO_A_BAND	0.193	0.47452
GO_INTERACTION_WITH_SYMBIONT	0.136	0.47472
GO_REGULATION_OF_GLYCOGEN_METABOLIC_PROCESS	0.18	0.47478
GO_RESPONSE_TO_LIGHT_STIMULUS	0.0616	0.47481
GO_POLY_A_BINDING	0.36	0.47485
GO_POSITIVE_REGULATION_OF_EPITHELIAL_CELL_DIFFERENTIATION	0.133	0.47508
PID_HNF3A_PATHWAY	0.158	0.47518
GO_PROTEIN_SERINE_THREONINE_KINASE_ACTIVATOR_ACTIVITY	0.255	0.47532
GO_POSITIVE_REGULATION_OF_ACTIN_NUCLEATION	0.318	0.47536
GO_ASTROCYTE_DEVELOPMENT	0.259	0.47549
PID_INTEGRIN_CS_PATHWAY	0.2	0.47557
GO_NEGATIVE_CHEMOTAXIS	0.174	0.47565
GO_G_PROTEIN_COUPLED_CHEMOATTRACTANT_RECEPTOR_ACTIVITY	0.25	0.47572
GO_REGULATION_OF_ANTIGEN_RECEPTOR_MEDIATED_SIGNALING_PATHWAY	0.164	0.47576
PID_RAC1_REG_PATHWAY	0.188	0.47585
BIOCARTA_LECTIN_PATHWAY	0.326	0.47619
REACTOME_CASPASE_MEDIATED_CLEAVAGE_OF_CYTOSKELETAL_PROTEINS	0.243	0.47628
GO_ARGININE_METABOLIC_PROCESS	0.257	0.47656
GO_POSITIVE_REGULATION_OF_TRANSCRIPTION_ELONGATION_FROM_RNA_POLYMERASE_II_PROMOTER	0.247	0.47706
GO_NEGATIVE_REGULATION_OF_TELOMERASE_ACTIVITY	0.23	0.47707
GO_RESPONSE_TO_STIMULUS_INVOLVED_IN_REGULATION_OF_MUSCLE_ADAPTATION	0.26	0.47718
GO_NEUROTRANSMITTER_UPTAKE	0.294	0.47724
GO_CLATHRIN_COAT_OF_COATED_PIT	0.267	0.47727
GO_REGULATION_OF_TYROSINE_PHOSPHORYLATION_OF_STAT1_PROTEIN	0.268	0.47728
GO_REGULATION_OF_MYOBLAST_DIFFERENTIATION	0.174	0.47765
GO_OLIGOPEPTIDE_BINDING	0.279	0.47768
GO_BIOACTIVE_LIPID_RECEPTOR_ACTIVITY	0.292	0.47787
GO_NEGATIVE_REGULATION_OF_PROTEIN_MODIFICATION_PROCESS	0.0436	0.47797
REACTOME_CD28_CO_STIMULATION	0.179	0.47808
GO_REGULATION_OF_INSULIN_SECRETION_INVOLVED_IN_CELLULAR_RESPONSE_TO_GLUCOSE_STIMULUS	0.156	0.4781
GO_NEGATIVE_REGULATION_OF_TRANSCRIPTION_FACTOR_IMPORT_INTO_NUCLEUS	0.165	0.47836
GO_ANDROGEN_RECEPTOR_SIGNALING_PATHWAY	0.157	0.47855
REACTOME_NUCLEAR_SIGNALING_BY_ERBB4	0.169	0.47869
GO_RIBONUCLEOTIDE_CATABOLIC_PROCESS	0.21	0.47872
GO_SPERM_MIDPIECE	0.284	0.47894
GO_BICELLULAR_TIGHT_JUNCTION_ASSEMBLY	0.182	0.47927
BIOCARTA_KREB_PATHWAY	0.405	0.47963
GO_IMIDAZOLE_CONTAINING_COMPOUND_METABOLIC_PROCESS	0.314	0.48021
GO_DNA_METHYLATION_OR_DEMETHYLATION	0.138	0.48025
GO_MEIOTIC_CHROMOSOME_SEPARATION	0.294	0.48033
GO_NEGATIVE_REGULATION_OF_CHONDROCYTE_DIFFERENTIATION	0.254	0.48041
PID_BMP_PATHWAY	0.166	0.4806
GO_NEGATIVE_REGULATION_OF_TRANSMEMBRANE_RECEPTOR_PROTEIN_SERINE_THREONINE_KINASE_SIGNALING_PATHWAY	0.104	0.48065
GO_HISTONE_H4_K16_ACETYLATION	0.318	0.48074
GO_CARBOXY_LYASE_ACTIVITY	0.186	0.48118
GO_REGULATION_OF_CIRCADIAN_RHYTHM	0.0985	0.48121
GO_CELLULAR_RESPONSE_TO_INTERLEUKIN_6	0.217	0.48147
GO_PROTEIN_MONOUBIQUITINATION	0.143	0.48218
REACTOME_LYSOSOME_VESICLE_BIOGENESIS	0.196	0.4822
GO_RNA_DESTABILIZATION	0.258	0.4822
GO_PROTEIN_ACTIVATION_CASCADE	0.143	0.48226
PID_AR_NONGENOMIC_PATHWAY	0.178	0.48247
GO_RESPONSE_TO_NITRIC_OXIDE	0.238	0.48251
GO_DNA_DEPENDENT_ATPASE_ACTIVITY	0.108	0.48265
GO_REGULATION_OF_B_CELL_PROLIFERATION	0.147	0.48287
GO_NEGATIVE_REGULATION_OF_MYELOID_CELL_DIFFERENTIATION	0.119	0.48287
GO_ARYL_SULFOTRANSFERASE_ACTIVITY	0.392	0.48302
GO_IDENTICAL_PROTEIN_BINDING	0.0312	0.48306
GO_RENAL_SYSTEM_VASCULATURE_DEVELOPMENT	0.252	0.4831
GO_SEGMENTATION	0.117	0.48332
GO_POSITIVE_REGULATION_OF_PHOSPHOLIPASE_ACTIVITY	0.147	0.48333
PID_INTEGRIN_A4B1_PATHWAY	0.173	0.48356
GO_NEGATIVE_REGULATION_OF_INTRACELLULAR_PROTEIN_TRANSPORT	0.11	0.48361
GO_EPOXYGENASE_P450_PATHWAY	0.265	0.48363
KEGG_GLYCOSYLPHOSPHATIDYLINOSITOL_GPI_ANCHOR_BIOSYNTHESIS	0.203	0.4839
GO_IMMUNE_SYSTEM_DEVELOPMENT	0.0451	0.48392
BIOCARTA_CELLCYCLE_PATHWAY	0.206	0.48397
PID_A6B1_A6B4_INTEGRIN_PATHWAY	0.15	0.48439
GO_RESPONSE_TO_CARBOHYDRATE	0.0788	0.48444
GO_SPINAL_CORD_MOTOR_NEURON_CELL_FATE_SPECIFICATION	0.29	0.48451
BIOCARTA_P27_PATHWAY	0.276	0.48456
GO_REGULATION_OF_CYTOKINE_SECRETION	0.0913	0.48502
GO_POSITIVE_REGULATION_OF_DNA_REPLICATION	0.11	0.4853
GO_ENDOPLASMIC_RETICULUM	0.0276	0.48554
GO_PURINERGIC_NUCLEOTIDE_RECEPTOR_SIGNALING_PATHWAY	0.251	0.48555
GO_REGULATION_OF_MEIOTIC_CELL_CYCLE	0.16	0.48561
GO_ACYL_COA_DEHYDROGENASE_ACTIVITY	0.243	0.48566
GO_REGULATION_OF_ANION_TRANSMEMBRANE_TRANSPORT	0.192	0.48589
GO_REGULATION_OF_BLOOD_VOLUME_BY_RENIN_ANGIOTENSIN	0.385	0.48589
REACTOME_RESOLUTION_OF_AP_SITES_VIA_THE_MULTIPLE_NUCLEOTIDE_PATCH_REPLACEMENT_PATHWAY	0.25	0.48593
GO_REGULATION_OF_RAC_PROTEIN_SIGNAL_TRANSDUCTION	0.331	0.48617
GO_4_IRON_4_SULFUR_CLUSTER_BINDING	0.167	0.48628
GO_GRANULOCYTE_MIGRATION	0.144	0.48631
GO_RESPONSE_TO_INSECTICIDE	0.29	0.48632
GO_INOSITOL_PHOSPHATE_PHOSPHATASE_ACTIVITY	0.233	0.48636
REACTOME_INTRINSIC_PATHWAY_FOR_APOPTOSIS	0.185	0.48682
GO_REGULATION_OF_RESPONSE_TO_DNA_DAMAGE_STIMULUS	0.0901	0.48714
GO_SPERM_FLAGELLUM	0.147	0.48743
GO_MRNA_3_END_PROCESSING	0.115	0.48747
GO_REGULATION_OF_PROTEIN_EXPORT_FROM_NUCLEUS	0.174	0.48755
GO_POSITIVE_REGULATION_OF_GLUCOSE_IMPORT_IN_RESPONSE_TO_INSULIN_STIMULUS	0.265	0.48756
SIG_PIP3_SIGNALING_IN_B_LYMPHOCYTES	0.181	0.48773
REACTOME_PI_3K_CASCADE	0.148	0.48797
REACTOME_ENDOSOMAL_SORTING_COMPLEX_REQUIRED_FOR_TRANSPORT_ESCRT	0.192	0.48813
BIOCARTA_AKAPCENTROSOME_PATHWAY	0.288	0.48815
REACTOME_EXTENSION_OF_TELOMERES	0.178	0.48822
GO_LUMENAL_SIDE_OF_MEMBRANE	0.265	0.48828
GO_ASYMMETRIC_CELL_DIVISION	0.293	0.48833
GO_MAP_KINASE_KINASE_KINASE_ACTIVITY	0.234	0.48836
GO_AXON_CYTOPLASM	0.172	0.48857
GO_ENDODEOXYRIBONUCLEASE_ACTIVITY	0.161	0.48866
GO_NUCLEAR_MEMBRANE	0.0632	0.4888
GO_CELLULAR_RESPONSE_TO_ANTIBIOTIC	0.224	0.48885
GO_NEGATIVE_REGULATION_OF_ION_TRANSPORT	0.0966	0.489
GO_NEGATIVE_REGULATION_OF_NUCLEOCYTOPLASMIC_TRANSPORT	0.129	0.48937
GO_NEGATIVE_REGULATION_OF_DEVELOPMENTAL_PROCESS	0.0392	0.48963
GO_TOLL_LIKE_RECEPTOR_SIGNALING_PATHWAY	0.119	0.48968
REACTOME_TRANSPORT_OF_INORGANIC_CATIONS_ANIONS_AND_AMINO_ACIDS_OLIGOPEPTIDES	0.112	0.48969
GO_POSITIVE_REGULATION_OF_TRANSMEMBRANE_TRANSPORT	0.0965	0.48973
GO_MITOCHONDRIAL_MEMBRANE_PART	0.0796	0.48974
REACTOME_SYNTHESIS_SECRETION_AND_DEACYLATION_OF_GHRELIN	0.233	0.48978
REACTOME_DESTABILIZATION_OF_MRNA_BY_KSRP	0.204	0.48989
GO_PEPTIDE_HORMONE_RECEPTOR_BINDING	0.262	0.48998
GO_MITOTIC_SISTER_CHROMATID_SEGREGATION	0.109	0.49014
GO_REGULATION_OF_CARDIAC_MUSCLE_CELL_MEMBRANE_REPOLARIZATION	0.261	0.49024
GO_DEATH_RECEPTOR_BINDING	0.215	0.4904
GO_TRACHEA_DEVELOPMENT	0.245	0.4905
GO_DNA_ALKYLATION	0.16	0.49053
GO_CORTICAL_ACTIN_CYTOSKELETON	0.144	0.49055
GO_REGULATION_OF_REGULATORY_T_CELL_DIFFERENTIATION	0.321	0.49062
GO_SCHMIDT_LANTERMAN_INCISURE	0.346	0.49062
GO_REGULATION_OF_TUMOR_NECROSIS_FACTOR_SUPERFAMILY_CYTOKINE_PRODUCTION	0.104	0.49064
GO_REGULATION_OF_MAP_KINASE_ACTIVITY	0.0596	0.49077
GO_NUCLEOSIDE_TRANSPORT	0.246	0.49086
REACTOME_NOTCH_HLH_TRANSCRIPTION_PATHWAY	0.324	0.49087
GO_REGULATION_OF_TRANSFORMING_GROWTH_FACTOR_BETA_PRODUCTION	0.201	0.49101
GO_NEGATIVE_REGULATION_OF_DEFENSE_RESPONSE_TO_VIRUS	0.256	0.49107
GO_LAMELLAR_BODY	0.259	0.49113
GO_POSITIVE_REGULATION_OF_CALCIUM_ION_TRANSMEMBRANE_TRANSPORT	0.141	0.49183
PID_PRL_SIGNALING_EVENTS_PATHWAY	0.216	0.49206
GO_CELLULAR_RESPONSE_TO_STRESS	0.0277	0.49261
GO_MITOCHONDRIAL_DNA_METABOLIC_PROCESS	0.313	0.49296
GO_LIPOPROTEIN_PARTICLE_RECEPTOR_ACTIVITY	0.263	0.49304
GO_REGULATION_OF_PROTEIN_HOMODIMERIZATION_ACTIVITY	0.209	0.49305
GO_REGULATION_OF_ANATOMICAL_STRUCTURE_MORPHOGENESIS	0.0351	0.4933
GO_PROTEIN_HYDROXYLATION	0.3	0.49342
REACTOME_PROSTANOID_LIGAND_RECEPTORS	0.329	0.49367
GO_CELLULAR_PROTEIN_COMPLEX_LOCALIZATION	0.243	0.49387
GO_RESPONSE_TO_TEMPERATURE_STIMULUS	0.0907	0.4941
GO_REGULATION_OF_TRANSLATIONAL_INITIATION_IN_RESPONSE_TO_STRESS	0.269	0.49417
GO_REGULATION_OF_CYSTEINE_TYPE_ENDOPEPTIDASE_ACTIVITY_INVOLVED_IN_APOPTOTIC_SIGNALING_PATHWAY	0.215	0.49445
GO_SECRETORY_GRANULE_ORGANIZATION	0.194	0.49452
GO_BASAL_PLASMA_MEMBRANE	0.172	0.49455
GO_DNA_DIRECTED_DNA_POLYMERASE_ACTIVITY	0.231	0.49459
GO_POSITIVE_REGULATION_OF_SYNAPSE_ASSEMBLY	0.165	0.49469
GO_REGULATION_OF_CELL_DEATH	0.0289	0.49489
GO_ASYMMETRIC_PROTEIN_LOCALIZATION	0.278	0.49504
GO_PHOSPHATIDYLINOSITOL_PHOSPHATE_BINDING	0.107	0.49508
REACTOME_MRNA_SPLICING_MINOR_PATHWAY	0.147	0.49529
GO_REGULATION_OF_NEURON_MIGRATION	0.227	0.49531
GO_TRANSLATIONAL_TERMINATION	0.101	0.49534
GO_REGULATION_OF_PLATELET_ACTIVATION	0.195	0.49548
GO_GOLGI_TO_PLASMA_MEMBRANE_TRANSPORT	0.177	0.49572
GO_MALE_SEX_DETERMINATION	0.33	0.49588
GO_DORSAL_VENTRAL_PATTERN_FORMATION	0.112	0.49621
GO_ER_TO_GOLGI_TRANSPORT_VESICLE	0.139	0.49633
GO_REGULATION_OF_CELL_FATE_COMMITMENT	0.214	0.49638
GO_STRIATED_MUSCLE_CELL_DIFFERENTIATION	0.0783	0.49651
GO_FILOPODIUM	0.113	0.49667
GO_RESPONSE_TO_ETHANOL	0.0888	0.49683
GO_POSITIVE_REGULATION_OF_PHOSPHORUS_METABOLIC_PROCESS	0.0341	0.49714
GO_OXIDOREDUCTASE_ACTIVITY_ACTING_ON_NAD_P_H_QUINONE_OR_SIMILAR_COMPOUND_AS_ACCEPTOR	0.151	0.49717
GO_REGULATION_OF_INTERLEUKIN_1_SECRETION	0.18	0.49726
GO_CELL_AGING	0.127	0.49754
GO_EXTRACELLULAR_GLUTAMATE_GATED_ION_CHANNEL_ACTIVITY	0.238	0.49762
GO_NIK_NF_KAPPAB_SIGNALING	0.115	0.49779
GO_MAGNESIUM_ION_TRANSMEMBRANE_TRANSPORT	0.28	0.4978
GO_T_HELPER_1_TYPE_IMMUNE_RESPONSE	0.241	0.49783
GO_POSITIVE_REGULATION_OF_MITOTIC_NUCLEAR_DIVISION	0.156	0.49787
GO_POSITIVE_REGULATION_OF_MYOBLAST_DIFFERENTIATION	0.263	0.4979
GO_NEGATIVE_REGULATION_OF_INNATE_IMMUNE_RESPONSE	0.194	0.49792
KEGG_NITROGEN_METABOLISM	0.225	0.49798
GO_HSP70_PROTEIN_BINDING	0.197	0.49805
GO_LRR_DOMAIN_BINDING	0.248	0.49815
GO_RNA_METHYLTRANSFERASE_ACTIVITY	0.156	0.49819
GO_REGULATION_OF_REMOVAL_OF_SUPEROXIDE_RADICALS	0.444	0.49826
GO_G2_DNA_DAMAGE_CHECKPOINT	0.202	0.49832
GO_POSITIVE_REGULATION_OF_CATALYTIC_ACTIVITY	0.0288	0.49838
GO_POSITIVE_REGULATION_OF_T_CELL_CYTOKINE_PRODUCTION	0.249	0.49848
GO_ESTABLISHMENT_OF_ENDOTHELIAL_BARRIER	0.201	0.49872
GO_SPROUTING_ANGIOGENESIS	0.174	0.49878
GO_POLYOL_TRANSPORT	0.273	0.49898
GO_POSITIVE_REGULATION_OF_PHOSPHOPROTEIN_PHOSPHATASE_ACTIVITY	0.255	0.49908
REACTOME_MEIOSIS	0.127	0.50003
GO_CELLULAR_RESPONSE_TO_EXTERNAL_STIMULUS	0.063	0.50019
GO_PYRIMIDINE_NUCLEOSIDE_BIOSYNTHETIC_PROCESS	0.186	0.50041
GO_NATURAL_KILLER_CELL_ACTIVATION	0.167	0.50049
GO_REGULATION_OF_INTERLEUKIN_6_BIOSYNTHETIC_PROCESS	0.247	0.50069
GO_POSITIVE_REGULATION_OF_INTRACELLULAR_TRANSPORT	0.0541	0.50116
GO_VIRION_ASSEMBLY	0.161	0.5015
GO_ATP_HYDROLYSIS_COUPLED_TRANSMEMBRANE_TRANSPORT	0.173	0.50151
GO_POSITIVE_REGULATION_OF_KERATINOCYTE_DIFFERENTIATION	0.282	0.50176
GO_PROXIMAL_DISTAL_PATTERN_FORMATION	0.214	0.50208
GO_POSITIVE_REGULATION_OF_LIPID_STORAGE	0.237	0.50218
GO_CELL_ACTIVATION_INVOLVED_IN_IMMUNE_RESPONSE	0.0945	0.50225
GO_POSITIVE_REGULATION_OF_PROTEIN_COMPLEX_ASSEMBLY	0.0726	0.50226
GO_AGING	0.0647	0.50239
GO_POSITIVE_REGULATION_OF_I_KAPPAB_KINASE_NF_KAPPAB_SIGNALING	0.0795	0.50242
BIOCARTA_NKT_PATHWAY	0.212	0.50267
GO_HISTONE_METHYLATION	0.125	0.50297
KEGG_INOSITOL_PHOSPHATE_METABOLISM	0.139	0.50314
GO_BASAL_LAMINA	0.244	0.50346
PID_MYC_REPRESS_PATHWAY	0.126	0.50364
GO_PEPTIDYL_LYSINE_DIMETHYLATION	0.387	0.50366
GO_REGULATION_OF_SEQUESTERING_OF_TRIGLYCERIDE	0.285	0.5037
GO_GLAND_DEVELOPMENT	0.0545	0.5037
REACTOME_SIGNALING_BY_INSULIN_RECEPTOR	0.103	0.50373
GO_REPRODUCTION	0.0314	0.50387
BIOCARTA_PLATELETAPP_PATHWAY	0.302	0.5039
GO_PATTERN_RECOGNITION_RECEPTOR_SIGNALING_PATHWAY	0.106	0.50413
GO_CARBON_SULFUR_LYASE_ACTIVITY	0.355	0.5042
GO_REGULATION_OF_VASOCONSTRICTION	0.133	0.50449
GO_REGULATION_OF_EPITHELIAL_TO_MESENCHYMAL_TRANSITION	0.13	0.50468
GO_PHOSPHATIDYLINOSITOL_MONOPHOSPHATE_PHOSPHATASE_ACTIVITY	0.319	0.50496
REACTOME_ACTIVATION_OF_BH3_ONLY_PROTEINS	0.249	0.50522
REACTOME_DOWNREGULATION_OF_SMAD2_3_SMAD4_TRANSCRIPTIONAL_ACTIVITY	0.246	0.50534
GO_POSITIVE_REGULATION_OF_VASOCONSTRICTION	0.176	0.50534
BIOCARTA_IL17_PATHWAY	0.276	0.50543
GO_NAD_ADP_RIBOSYLTRANSFERASE_ACTIVITY	0.195	0.50568
GO_REGULATION_OF_TRANSCRIPTION_FACTOR_IMPORT_INTO_NUCLEUS	0.107	0.50582
PID_HDAC_CLASSI_PATHWAY	0.129	0.50584
GO_QUINONE_BINDING	0.245	0.50593
GO_CYCLIC_NUCLEOTIDE_BIOSYNTHETIC_PROCESS	0.183	0.5062
GO_AXON_EXTENSION	0.192	0.50623
GO_REGULATION_OF_INTRINSIC_APOPTOTIC_SIGNALING_PATHWAY	0.0863	0.50636
GO_CARDIAC_MUSCLE_ADAPTATION	0.321	0.50645
GO_NEGATIVE_REGULATION_OF_T_CELL_RECEPTOR_SIGNALING_PATHWAY	0.256	0.50648
GO_NEGATIVE_REGULATION_OF_CELL_AGING	0.267	0.50657
GO_WATER_HOMEOSTASIS	0.128	0.50659
KEGG_ASCORBATE_AND_ALDARATE_METABOLISM	0.286	0.50682
GO_EXOPEPTIDASE_ACTIVITY	0.108	0.50684
GO_NEGATIVE_REGULATION_OF_B_CELL_ACTIVATION	0.204	0.50688
KEGG_EPITHELIAL_CELL_SIGNALING_IN_HELICOBACTER_PYLORI_INFECTION	0.13	0.50708
PID_AMB2_NEUTROPHILS_PATHWAY	0.158	0.50728
PID_HIF1A_PATHWAY	0.219	0.5074
GO_GLUCURONOSYLTRANSFERASE_ACTIVITY	0.239	0.50748
HALLMARK_ANDROGEN_RESPONSE	0.106	0.50751
GO_LYMPHOCYTE_APOPTOTIC_PROCESS	0.242	0.50756
GO_REGULATION_OF_TYROSINE_PHOSPHORYLATION_OF_STAT3_PROTEIN	0.141	0.50758
GO_EXONUCLEASE_ACTIVITY_ACTIVE_WITH_EITHER_RIBO_OR_DEOXYRIBONUCLEIC_ACIDS_AND_PRODUCING_5_PHOSPHOMONOESTERS	0.138	0.50758
GO_STEROID_HORMONE_RECEPTOR_ACTIVITY	0.143	0.5077
GO_ASPARTATE_METABOLIC_PROCESS	0.317	0.50774
GO_DOPAMINE_BINDING	0.334	0.50778
GO_POSITIVE_REGULATION_OF_IMMUNE_RESPONSE	0.0489	0.50797
GO_REGULATION_OF_INTRACELLULAR_SIGNAL_TRANSDUCTION	0.0275	0.50815
GO_RESPONSE_TO_ALCOHOL	0.0558	0.50853
GO_INTRAMOLECULAR_TRANSFERASE_ACTIVITY_PHOSPHOTRANSFERASES	0.313	0.50938
GO_ORGANELLE_ASSEMBLY	0.0488	0.50946
PID_TCR_CALCIUM_PATHWAY	0.205	0.50982
GO_REGULATION_OF_MESODERM_DEVELOPMENT	0.246	0.51038
GO_RIBONUCLEASE_P_ACTIVITY	0.347	0.51038
GO_WATER_TRANSPORT	0.249	0.51048
GO_RNA_POLYMERASE_CORE_ENZYME_BINDING	0.258	0.51052
GO_ENDOCYTIC_RECYCLING	0.232	0.51053
GO_RNA_MODIFICATION	0.0984	0.51055
GO_ORGANELLE_SUBCOMPARTMENT	0.0648	0.51057
GO_REGULATION_OF_GLUCOSE_METABOLIC_PROCESS	0.107	0.5107
GO_EXTRACELLULAR_FIBRIL_ORGANIZATION	0.276	0.51081
GO_REGULATION_OF_DNA_BINDING	0.112	0.51091
KEGG_GLUTATHIONE_METABOLISM	0.163	0.51095
REACTOME_CALNEXIN_CALRETICULIN_CYCLE	0.266	0.5111
REACTOME_HOMOLOGOUS_RECOMBINATION_REPAIR_OF_REPLICATION_INDEPENDENT_DOUBLE_STRAND_BREAKS	0.265	0.51112
GO_NEGATIVE_REGULATION_OF_CELLULAR_PROTEIN_CATABOLIC_PROCESS	0.143	0.51121
GO_POSITIVE_REGULATION_OF_DNA_DEPENDENT_DNA_REPLICATION	0.282	0.51131
GO_INTRINSIC_COMPONENT_OF_EXTERNAL_SIDE_OF_PLASMA_MEMBRANE	0.202	0.51162
BIOCARTA_TID_PATHWAY	0.233	0.51167
GO_CELLULAR_RESPONSE_TO_RADIATION	0.0884	0.51189
GO_REGULATION_OF_STRESS_ACTIVATED_PROTEIN_KINASE_SIGNALING_CASCADE	0.0748	0.51221
GO_MATURE_B_CELL_DIFFERENTIATION	0.248	0.51225
GO_MOVEMENT_IN_ENVIRONMENT_OF_OTHER_ORGANISM_INVOLVED_IN_SYMBIOTIC_INTERACTION	0.12	0.51257
GO_CELLULAR_SODIUM_ION_HOMEOSTASIS	0.268	0.51272
GO_STRESS_ACTIVATED_PROTEIN_KINASE_SIGNALING_CASCADE	0.103	0.51272
GO_POSITIVE_REGULATION_OF_SYNAPTIC_TRANSMISSION_GABAERGIC	0.335	0.51295
BIOCARTA_CDC42RAC_PATHWAY	0.267	0.51298
GO_CYSTEINE_TYPE_PEPTIDASE_ACTIVITY	0.0804	0.5132
GO_REGULATION_OF_ADENYLATE_CYCLASE_ACTIVITY	0.128	0.51338
GO_CARDIAC_MUSCLE_TISSUE_MORPHOGENESIS	0.149	0.5135
GO_NPBAF_COMPLEX	0.327	0.51365
GO_NUCLEOTIDE_TRANSMEMBRANE_TRANSPORTER_ACTIVITY	0.224	0.51384
GO_TELOMERE_CAPPING	0.226	0.51396
GO_HYALURONAN_METABOLIC_PROCESS	0.195	0.5141
GO_REGULATION_OF_THYMOCYTE_APOPTOTIC_PROCESS	0.266	0.51415
REACTOME_P75NTR_SIGNALS_VIA_NFKB	0.241	0.51418
GO_POSITIVE_REGULATION_OF_HEMOPOIESIS	0.0873	0.51436
GO_VITAMIN_TRANSPORT	0.2	0.51441
GO_NEGATIVE_REGULATION_OF_GLIAL_CELL_PROLIFERATION	0.334	0.51446
GO_ANTIGEN_PROCESSING_AND_PRESENTATION_OF_EXOGENOUS_PEPTIDE_ANTIGEN_VIA_MHC_CLASS_I	0.141	0.5148
GO_NEUROPILIN_BINDING	0.245	0.51501
REACTOME_TCR_SIGNALING	0.157	0.51504
GO_COPPER_ION_TRANSPORT	0.235	0.51504
REACTOME_ROLE_OF_DCC_IN_REGULATING_APOPTOSIS	0.419	0.51527
GO_REGULATION_OF_SYSTEMIC_ARTERIAL_BLOOD_PRESSURE_BY_RENIN_ANGIOTENSIN	0.251	0.51534
GO_POSITIVE_REGULATION_BY_HOST_OF_VIRAL_TRANSCRIPTION	0.287	0.51562
GO_MICROGLIAL_CELL_ACTIVATION	0.31	0.51562
GO_SEXUAL_REPRODUCTION	0.0412	0.51567
GO_DNA_DIRECTED_RNA_POLYMERASE_I_COMPLEX	0.293	0.51586
GO_REGULATION_OF_RECEPTOR_RECYCLING	0.223	0.51592
GO_RACEMASE_AND_EPIMERASE_ACTIVITY	0.272	0.51604
GO_COA_HYDROLASE_ACTIVITY	0.228	0.51608
GO_BLOOD_VESSEL_ENDOTHELIAL_CELL_MIGRATION	0.227	0.51633
GO_REGULATION_OF_BICELLULAR_TIGHT_JUNCTION_ASSEMBLY	0.299	0.51647
GO_AXONEME_PART	0.236	0.51681
GO_DNA_PACKAGING_COMPLEX	0.162	0.51702
GO_S_ADENOSYLHOMOCYSTEINE_METABOLIC_PROCESS	0.266	0.51719
GO_REPRODUCTIVE_SYSTEM_DEVELOPMENT	0.0546	0.51735
REACTOME_CD28_DEPENDENT_VAV1_PATHWAY	0.276	0.51795
HALLMARK_UV_RESPONSE_UP	0.0825	0.51843
GO_RESPONSE_TO_NERVE_GROWTH_FACTOR	0.167	0.51844
GO_POSITIVE_REGULATION_OF_BLOOD_VESSEL_ENDOTHELIAL_CELL_MIGRATION	0.198	0.5185
GO_PHOSPHATIDYLINOSITOL_3_KINASE_SIGNALING	0.207	0.5186
REACTOME_G1_PHASE	0.155	0.51862
GO_PROTEIN_TRANSPORTER_ACTIVITY	0.0989	0.51862
REACTOME_PHASE1_FUNCTIONALIZATION_OF_COMPOUNDS	0.137	0.51875
BIOCARTA_IL12_PATHWAY	0.263	0.51892
GO_BRANCHING_INVOLVED_IN_MAMMARY_GLAND_DUCT_MORPHOGENESIS	0.233	0.5192
REACTOME_CTLA4_INHIBITORY_SIGNALING	0.214	0.51924
KEGG_AMYOTROPHIC_LATERAL_SCLEROSIS_ALS	0.141	0.51932
KEGG_BASAL_CELL_CARCINOMA	0.134	0.51932
GO_MODULATION_BY_SYMBIONT_OF_HOST_CELLULAR_PROCESS	0.196	0.52022
GO_TRABECULA_MORPHOGENESIS	0.172	0.52031
GO_MAMMARY_GLAND_EPITHELIAL_CELL_PROLIFERATION	0.346	0.52043
GO_MEMBRANE_DISASSEMBLY	0.187	0.5205
GO_ESTABLISHMENT_OF_PROTEIN_LOCALIZATION_TO_CHROMOSOME	0.359	0.52058
GO_NEGATIVE_REGULATION_OF_MULTICELLULAR_ORGANISM_GROWTH	0.361	0.5207
GO_REGULATION_OF_PROTEIN_AUTOPHOSPHORYLATION	0.184	0.52075
GO_LYSINE_N_METHYLTRANSFERASE_ACTIVITY	0.149	0.52082
GO_SARCOPLASM	0.12	0.52108
GO_REGULATION_OF_SYSTEMIC_ARTERIAL_BLOOD_PRESSURE_MEDIATED_BY_A_CHEMICAL_SIGNAL	0.173	0.52112
KEGG_ADIPOCYTOKINE_SIGNALING_PATHWAY	0.125	0.52113
GO_POSITIVE_REGULATION_OF_ATPASE_ACTIVITY	0.147	0.52165
REACTOME_ANTIGEN_ACTIVATES_B_CELL_RECEPTOR_LEADING_TO_GENERATION_OF_SECOND_MESSENGERS	0.204	0.52177
GO_PH_REDUCTION	0.174	0.52192
GO_G_PROTEIN_COUPLED_GLUTAMATE_RECEPTOR_SIGNALING_PATHWAY	0.324	0.52203
GO_POSITIVE_REGULATION_OF_TRIGLYCERIDE_LIPASE_ACTIVITY	0.39	0.5223
GO_PARAXIAL_MESODERM_DEVELOPMENT	0.264	0.52231
GO_REGULATION_OF_INTERFERON_GAMMA_SECRETION	0.268	0.52235
GO_NEGATIVE_REGULATION_OF_ACUTE_INFLAMMATORY_RESPONSE	0.284	0.52239
GO_REPLISOME	0.173	0.52255
GO_LEUKOCYTE_APOPTOTIC_PROCESS	0.226	0.52257
GO_REGULATION_OF_FEMALE_GONAD_DEVELOPMENT	0.278	0.52271
SA_REG_CASCADE_OF_CYCLIN_EXPR	0.258	0.52308
GO_REGULATION_OF_HAIR_CYCLE	0.201	0.52322
GO_ORGANELLE_MEMBRANE_CONTACT_SITE	0.285	0.52346
GO_MONOSACCHARIDE_BIOSYNTHETIC_PROCESS	0.14	0.52349
HALLMARK_HEDGEHOG_SIGNALING	0.178	0.5236
BIOCARTA_MCM_PATHWAY	0.228	0.52375
GO_POSITIVE_REGULATION_OF_VASCULAR_ENDOTHELIAL_GROWTH_FACTOR_RECEPTOR_SIGNALING_PATHWAY	0.281	0.52385
GO_MONOCARBOXYLIC_ACID_TRANSPORT	0.0954	0.524
GO_REGULATION_OF_STAT_CASCADE	0.0876	0.52407
GO_LACTATION	0.187	0.52408
GO_SINGLE_STRANDED_DNA_BINDING	0.111	0.52429
GO_CELLULAR_RESPONSE_TO_ABIOTIC_STIMULUS	0.0634	0.52459
GO_DEVELOPMENTAL_GROWTH	0.0586	0.52493
GO_RESPONSE_TO_FOLIC_ACID	0.307	0.52517
GO_HOST	0.412	0.52527
GO_CYCLIN_DEPENDENT_PROTEIN_SERINE_THREONINE_KINASE_REGULATOR_ACTIVITY	0.178	0.52527
GO_CARDIAC_MYOFIBRIL_ASSEMBLY	0.256	0.52536
GO_OVULATION	0.239	0.52563
GO_INDUCTION_OF_POSITIVE_CHEMOTAXIS	0.302	0.52602
REACTOME_CHYLOMICRON_MEDIATED_LIPID_TRANSPORT	0.28	0.52605
GO_ENDONUCLEASE_ACTIVITY	0.0994	0.52613
GO_SYNAPTIC_TRANSMISSION_DOPAMINERGIC	0.28	0.52626
GO_RNA_LOCALIZATION	0.0804	0.52637
GO_REGULATION_OF_CHEMOTAXIS	0.0814	0.52655
GO_POSITIVE_REGULATION_OF_ENDOTHELIAL_CELL_PROLIFERATION	0.13	0.52671
GO_MYD88_DEPENDENT_TOLL_LIKE_RECEPTOR_SIGNALING_PATHWAY	0.189	0.52674
GO_POSITIVE_REGULATION_OF_B_CELL_MEDIATED_IMMUNITY	0.195	0.52678
GO_PROTEIN_SERINE_THREONINE_PHOSPHATASE_INHIBITOR_ACTIVITY	0.304	0.52689
GO_INTERMEDIATE_FILAMENT_BINDING	0.263	0.52692
GO_TELOMERE_MAINTENANCE_VIA_TELOMERE_LENGTHENING	0.192	0.5271
GO_NEGATIVE_REGULATION_OF_CYTOKINE_PRODUCTION_INVOLVED_IN_IMMUNE_RESPONSE	0.224	0.52718
GO_SUPEROXIDE_METABOLIC_PROCESS	0.197	0.52732
GO_REGULATION_OF_PROTEIN_IMPORT	0.079	0.52746
GO_POSITIVE_REGULATION_OF_MACROPHAGE_DERIVED_FOAM_CELL_DIFFERENTIATION	0.267	0.52747
REACTOME_TCA_CYCLE_AND_RESPIRATORY_ELECTRON_TRANSPORT	0.0922	0.52757
GO_ENDODERMAL_CELL_DIFFERENTIATION	0.165	0.52773
GO_MUSCLE_ORGAN_MORPHOGENESIS	0.132	0.52782
GO_REGULATION_OF_SYNAPTIC_VESICLE_TRANSPORT	0.178	0.52796
GO_MOLTING_CYCLE	0.119	0.52805
GO_BASOLATERAL_PLASMA_MEMBRANE	0.0725	0.52805
GO_ACTIVIN_RECEPTOR_SIGNALING_PATHWAY	0.239	0.52816
GO_HYDROLASE_ACTIVITY_ACTING_ON_GLYCOSYL_BONDS	0.0953	0.52839
GO_AMP_METABOLIC_PROCESS	0.304	0.52859
REACTOME_COMPLEMENT_CASCADE	0.227	0.52866
GO_SODIUM_POTASSIUM_EXCHANGING_ATPASE_COMPLEX	0.345	0.52875
GO_RESPONSE_TO_PAIN	0.196	0.52884
GO_POSITIVE_REGULATION_OF_JUN_KINASE_ACTIVITY	0.125	0.52927
REACTOME_INTERFERON_SIGNALING	0.0907	0.52928
GO_NEGATIVE_REGULATION_OF_BLOOD_PRESSURE	0.166	0.52951
GO_NUCLEAR_OUTER_MEMBRANE	0.25	0.52953
GO_REGULATION_OF_RNA_STABILITY	0.0848	0.53015
GO_PROTEIN_DNA_COMPLEX	0.0946	0.53018
GO_HISTONE_MONOUBIQUITINATION	0.205	0.53027
GO_PURINE_NTP_DEPENDENT_HELICASE_ACTIVITY	0.101	0.53037
GO_CELL_PROJECTION_MEMBRANE	0.062	0.53058
GO_MALE_MEIOSIS	0.177	0.53082
GO_NEGATIVE_REGULATION_OF_CALCIUM_ION_TRANSMEMBRANE_TRANSPORT	0.194	0.53085
GO_POSITIVE_REGULATION_OF_ASTROCYTE_DIFFERENTIATION	0.352	0.53098
GO_NECROTIC_CELL_DEATH	0.186	0.53111
GO_APOPTOTIC_PROCESS_INVOLVED_IN_DEVELOPMENT	0.234	0.53115
REACTOME_CLEAVAGE_OF_GROWING_TRANSCRIPT_IN_THE_TERMINATION_REGION_	0.144	0.53154
GO_UDP_GALACTOSYLTRANSFERASE_ACTIVITY	0.211	0.53185
GO_FAT_SOLUBLE_VITAMIN_METABOLIC_PROCESS	0.181	0.53187
GO_REGULATION_OF_GUANYLATE_CYCLASE_ACTIVITY	0.271	0.5319
GO_REGULATION_OF_INTERLEUKIN_13_PRODUCTION	0.251	0.53191
GO_REGULATION_OF_MEMBRANE_PROTEIN_ECTODOMAIN_PROTEOLYSIS	0.227	0.53193
GO_CENTRAL_NERVOUS_SYSTEM_NEURON_AXONOGENESIS	0.218	0.53194
GO_RESPONSE_TO_ENDOPLASMIC_RETICULUM_STRESS	0.0689	0.53202
GO_RESPONSE_TO_INTERFERON_ALPHA	0.246	0.53215
BIOCARTA_ASBCELL_PATHWAY	0.32	0.53216
GO_REGULATION_OF_WNT_SIGNALING_PATHWAY_PLANAR_CELL_POLARITY_PATHWAY	0.32	0.53222
GO_POSITIVE_REGULATION_OF_MULTI_ORGANISM_PROCESS	0.0826	0.53245
SA_G2_AND_M_PHASES	0.334	0.53257
GO_RESPONSE_TO_COBALT_ION	0.252	0.53257
HALLMARK_ESTROGEN_RESPONSE_EARLY	0.0782	0.53276
GO_PEPTIDE_N_ACETYLTRANSFERASE_ACTIVITY	0.141	0.53286
GO_MALE_GAMETE_GENERATION	0.0514	0.53291
REACTOME_CHROMOSOME_MAINTENANCE	0.111	0.53311
ST_TUMOR_NECROSIS_FACTOR_PATHWAY	0.19	0.53322
GO_PLASMA_MEMBRANE_ORGANIZATION	0.0747	0.53356
REACTOME_APC_C_CDC20_MEDIATED_DEGRADATION_OF_CYCLIN_B	0.237	0.5337
GO_HYDROLASE_ACTIVITY_HYDROLYZING_O_GLYCOSYL_COMPOUNDS	0.105	0.53411
GO_REGULATION_OF_PROTEASOMAL_UBIQUITIN_DEPENDENT_PROTEIN_CATABOLIC_PROCESS	0.0908	0.53436
GO_CELLULAR_AMINO_ACID_BIOSYNTHETIC_PROCESS	0.104	0.53467
GO_PROTEIN_LIPID_COMPLEX_SUBUNIT_ORGANIZATION	0.174	0.53503
GO_BENZENE_CONTAINING_COMPOUND_METABOLIC_PROCESS	0.198	0.53518
BIOCARTA_SARS_PATHWAY	0.328	0.53537
SA_B_CELL_RECEPTOR_COMPLEXES	0.207	0.53572
PID_NETRIN_PATHWAY	0.194	0.53609
PID_IL8_CXCR1_PATHWAY	0.198	0.53617
GO_PHOSPHATIDYLINOSITOL_3_KINASE_BINDING	0.206	0.53636
GO_POSITIVE_REGULATION_OF_INTERLEUKIN_6_PRODUCTION	0.127	0.53646
REACTOME_REVERSIBLE_HYDRATION_OF_CARBON_DIOXIDE	0.317	0.53671
GO_RRNA_CATABOLIC_PROCESS	0.194	0.53704
GO_POSITIVE_REGULATION_OF_B_CELL_DIFFERENTIATION	0.302	0.53705
GO_REGULATION_OF_T_CELL_APOPTOTIC_PROCESS	0.182	0.53731
GO_CHLORIDE_TRANSPORT	0.116	0.53731
GO_WATER_TRANSMEMBRANE_TRANSPORTER_ACTIVITY	0.291	0.53732
GO_VIRUS_RECEPTOR_ACTIVITY	0.136	0.53738
REACTOME_ETHANOL_OXIDATION	0.411	0.53739
GO_S100_PROTEIN_BINDING	0.303	0.5374
GO_RAB_GTPASE_BINDING	0.0987	0.53754
GO_CLEAVAGE_INVOLVED_IN_RRNA_PROCESSING	0.204	0.5376
KEGG_SULFUR_METABOLISM	0.338	0.5377
GO_PROTEIN_CHROMOPHORE_LINKAGE	0.275	0.53802
BIOCARTA_CELL2CELL_PATHWAY	0.27	0.53805
GO_NEGATIVE_REGULATION_OF_T_CELL_PROLIFERATION	0.159	0.53823
REACTOME_MRNA_3_END_PROCESSING	0.164	0.53838
GO_MEGAKARYOCYTE_DIFFERENTIATION	0.242	0.53849
GO_ANGIOTENSIN_RECEPTOR_BINDING	0.301	0.5385
KEGG_MELANOMA	0.129	0.5386
GO_CERAMIDE_CATABOLIC_PROCESS	0.328	0.53863
GO_POSITIVE_REGULATION_OF_MYELOID_LEUKOCYTE_CYTOKINE_PRODUCTION_INVOLVED_IN_IMMUNE_RESPONSE	0.292	0.53865
GO_GLUTAMATE_SECRETION	0.183	0.53873
GO_REGULATION_OF_LIPID_CATABOLIC_PROCESS	0.146	0.53898
GO_THYROID_HORMONE_RECEPTOR_BINDING	0.161	0.53922
GO_WNT_ACTIVATED_RECEPTOR_ACTIVITY	0.231	0.53926
GO_ALPHA_LINOLENIC_ACID_METABOLIC_PROCESS	0.266	0.53963
GO_ANTEROGRADE_AXONAL_TRANSPORT	0.197	0.53971
GO_GTP_METABOLIC_PROCESS	0.23	0.53976
GO_POSITIVE_REGULATION_OF_VIRAL_PROCESS	0.108	0.53978
GO_GLYCOSPHINGOLIPID_METABOLIC_PROCESS	0.148	0.54053
REACTOME_TIE2_SIGNALING	0.234	0.5406
GO_DICARBOXYLIC_ACID_CATABOLIC_PROCESS	0.257	0.54068
GO_TYROSINE_PHOSPHORYLATION_OF_STAT_PROTEIN	0.326	0.5407
REACTOME_BOTULINUM_NEUROTOXICITY	0.259	0.5408
GO_G_PROTEIN_COUPLED_PURINERGIC_RECEPTOR_SIGNALING_PATHWAY	0.273	0.54086
GO_RESPONSE_TO_ETHER	0.381	0.54149
GO_PALMITOYL_COA_HYDROLASE_ACTIVITY	0.283	0.54149
GO_SUMO_BINDING	0.269	0.5417
GO_LENS_MORPHOGENESIS_IN_CAMERA_TYPE_EYE	0.282	0.54173
GO_CIRCADIAN_REGULATION_OF_GENE_EXPRESSION	0.135	0.54201
GO_CARDIAC_CHAMBER_MORPHOGENESIS	0.106	0.54206
GO_TRANSFERASE_ACTIVITY_TRANSFERRING_ALKYL_OR_ARYL_OTHER_THAN_METHYL_GROUPS	0.133	0.54235
GO_NEGATIVE_REGULATION_OF_RESPONSE_TO_EXTRACELLULAR_STIMULUS	0.183	0.54242
GO_HYDRO_LYASE_ACTIVITY	0.145	0.54248
GO_CELLULAR_RESPONSE_TO_HORMONE_STIMULUS	0.0463	0.5427
GO_POSITIVE_REGULATION_OF_LIPID_CATABOLIC_PROCESS	0.223	0.54297
GO_DNA_SECONDARY_STRUCTURE_BINDING	0.232	0.54303
GO_NUCLEOBASE_CONTAINING_COMPOUND_TRANSPORT	0.0774	0.54321
GO_METHYLTRANSFERASE_COMPLEX	0.118	0.54335
GO_POSITIVE_REGULATION_OF_STEM_CELL_PROLIFERATION	0.139	0.54345
GO_DEVELOPMENTAL_PROCESS_INVOLVED_IN_REPRODUCTION	0.0451	0.54364
PID_HIF1_TFPATHWAY	0.129	0.54374
GO_REGULATION_OF_T_CELL_RECEPTOR_SIGNALING_PATHWAY	0.184	0.54386
GO_PHOSPHATASE_INHIBITOR_ACTIVITY	0.181	0.544
GO_REGULATION_OF_MAMMARY_GLAND_EPITHELIAL_CELL_PROLIFERATION	0.253	0.54461
GO_POSITIVE_REGULATION_OF_CYTOKINE_PRODUCTION	0.056	0.5447
GO_REGULATION_OF_CATENIN_IMPORT_INTO_NUCLEUS	0.211	0.54477
BIOCARTA_RNA_PATHWAY	0.331	0.54478
BIOCARTA_BARRESTIN_PATHWAY	0.324	0.54506
GO_TRANSFORMING_GROWTH_FACTOR_BETA_RECEPTOR_BINDING	0.155	0.54516
GO_POSITIVE_REGULATION_OF_INTERLEUKIN_13_PRODUCTION	0.29	0.54522
GO_EPITHELIAL_STRUCTURE_MAINTENANCE	0.21	0.54536
GO_CONNEXON_COMPLEX	0.247	0.54549
GO_ACTIVATION_OF_CYSTEINE_TYPE_ENDOPEPTIDASE_ACTIVITY_INVOLVED_IN_APOPTOTIC_SIGNALING_PATHWAY	0.256	0.54552
REACTOME_TRAF6_MEDIATED_NFKB_ACTIVATION	0.209	0.54558
REACTOME_PHOSPHOLIPID_METABOLISM	0.0778	0.54596
GO_REGULATION_OF_ESTABLISHMENT_OF_PLANAR_POLARITY	0.103	0.54599
GO_NEGATIVE_REGULATION_OF_NEUROTRANSMITTER_SECRETION	0.429	0.54601
GO_SODIUM_AMINO_ACID_SYMPORTER_ACTIVITY	0.33	0.54603
GO_CELL_LEADING_EDGE	0.0594	0.54668
GO_TUMOR_NECROSIS_FACTOR_RECEPTOR_BINDING	0.201	0.54686
GO_CYSTEINE_TYPE_ENDOPEPTIDASE_INHIBITOR_ACTIVITY_INVOLVED_IN_APOPTOTIC_PROCESS	0.229	0.54696
GO_REGULATION_OF_SPROUTING_ANGIOGENESIS	0.194	0.54697
GO_REGULATION_OF_DNA_METHYLATION	0.286	0.5474
BIOCARTA_P53_PATHWAY	0.24	0.5476
GO_UV_PROTECTION	0.241	0.54769
GO_INTRINSIC_APOPTOTIC_SIGNALING_PATHWAY_BY_P53_CLASS_MEDIATOR	0.139	0.54786
GO_POLYOL_TRANSMEMBRANE_TRANSPORTER_ACTIVITY	0.292	0.54791
GO_GDP_BINDING	0.157	0.54795
GO_CELLULAR_RESPONSE_TO_LIGHT_STIMULUS	0.105	0.54811
GO_PHOTORECEPTOR_INNER_SEGMENT	0.164	0.54816
GO_REGULATION_OF_INTERFERON_ALPHA_PRODUCTION	0.229	0.54836
GO_POSITIVE_REGULATION_OF_CATENIN_IMPORT_INTO_NUCLEUS	0.315	0.54837
GO_CELLULAR_METABOLIC_COMPOUND_SALVAGE	0.161	0.54855
PID_ATF2_PATHWAY	0.141	0.54857
PID_NFAT_TFPATHWAY	0.161	0.54894
GO_INSULIN_RECEPTOR_BINDING	0.21	0.54924
REACTOME_M_G1_TRANSITION	0.117	0.54932
REACTOME_ER_PHAGOSOME_PATHWAY	0.149	0.54935
GO_CORECEPTOR_ACTIVITY	0.182	0.54942
GO_AMINE_BINDING	0.319	0.54952
GO_PHOSPHATIDYLETHANOLAMINE_METABOLIC_PROCESS	0.239	0.55012
GO_ERYTHROCYTE_MATURATION	0.318	0.55026
GO_BLOOD_COAGULATION_FIBRIN_CLOT_FORMATION	0.213	0.55039
GO_SCF_UBIQUITIN_LIGASE_COMPLEX	0.174	0.55055
GO_T_CELL_RECEPTOR_SIGNALING_PATHWAY	0.0965	0.55064
GO_MITOCHONDRIAL_CALCIUM_ION_HOMEOSTASIS	0.392	0.55116
GO_PROTEIN_TYROSINE_SERINE_THREONINE_PHOSPHATASE_ACTIVITY	0.165	0.55118
REACTOME_GLUTATHIONE_CONJUGATION	0.211	0.5512
GO_NEGATIVE_REGULATION_OF_CATECHOLAMINE_SECRETION	0.259	0.55156
GO_PEPTIDYL_PROLINE_MODIFICATION	0.148	0.55162
GO_NEGATIVE_REGULATION_OF_PROTEIN_MATURATION	0.183	0.55183
GO_ESTABLISHMENT_OF_LOCALIZATION_BY_MOVEMENT_ALONG_MICROTUBULE	0.108	0.55184
GO_RNA_SURVEILLANCE	0.252	0.55201
GO_MOTILE_CILIUM	0.103	0.55216
GO_NEGATIVE_REGULATION_OF_TRANSFORMING_GROWTH_FACTOR_BETA_RECEPTOR_SIGNALING_PATHWAY	0.126	0.55218
REACTOME_DESTABILIZATION_OF_MRNA_BY_AUF1_HNRNP_D0	0.157	0.5522
GO_NATURAL_KILLER_CELL_DIFFERENTIATION	0.289	0.55234
GO_SPLICEOSOMAL_TRI_SNRNP_COMPLEX	0.221	0.55237
GO_NEGATIVE_REGULATION_OF_ALCOHOL_BIOSYNTHETIC_PROCESS	0.222	0.55251
GO_REGULATION_OF_GTPASE_ACTIVITY	0.0437	0.55252
REACTOME_MEMBRANE_TRAFFICKING	0.0919	0.5527
GO_REGULATION_OF_RESPONSE_TO_CYTOKINE_STIMULUS	0.0934	0.55301
GO_NEGATIVE_REGULATION_OF_MUSCLE_CELL_DIFFERENTIATION	0.156	0.55353
GO_POSITIVE_REGULATION_OF_CELL_SUBSTRATE_ADHESION	0.116	0.55373
SA_MMP_CYTOKINE_CONNECTION	0.277	0.55377
GO_PRERIBOSOME	0.135	0.55388
GO_EPITHELIAL_CELL_MORPHOGENESIS	0.176	0.55393
PID_ERBB2_ERBB3_PATHWAY	0.146	0.55403
REACTOME_CD28_DEPENDENT_PI3K_AKT_SIGNALING	0.218	0.55412
GO_OLIGOSACCHARIDE_BIOSYNTHETIC_PROCESS	0.336	0.55417
KEGG_GLYCOLYSIS_GLUCONEOGENESIS	0.14	0.55425
REACTOME_APOPTOTIC_CLEAVAGE_OF_CELLULAR_PROTEINS	0.176	0.55441
GO_NUCLEAR_TRANSCRIPTIONAL_REPRESSOR_COMPLEX	0.205	0.55447
GO_SMALL_NUCLEOLAR_RIBONUCLEOPROTEIN_COMPLEX	0.221	0.55456
GO_CELLULAR_RESPONSE_TO_DNA_DAMAGE_STIMULUS	0.0397	0.55463
GO_SIALYLATION	0.26	0.55469
GO_PROTEASOME_BINDING	0.269	0.55518
GO_REGULATION_OF_TYROSINE_PHOSPHORYLATION_OF_STAT_PROTEIN	0.118	0.55529
BIOCARTA_INFLAM_PATHWAY	0.208	0.55545
GO_GLUTAMINE_METABOLIC_PROCESS	0.213	0.55558
GO_ANDROGEN_BIOSYNTHETIC_PROCESS	0.246	0.55567
GO_PROTEIN_LOCALIZATION_TO_VACUOLE	0.169	0.55583
REACTOME_ACETYLCHOLINE_NEUROTRANSMITTER_RELEASE_CYCLE	0.302	0.55624
GO_INFLAMMASOME_COMPLEX	0.302	0.55625
PID_TNF_PATHWAY	0.138	0.55639
GO_NUCLEOTIDASE_ACTIVITY	0.334	0.55647
PID_INTEGRIN2_PATHWAY	0.187	0.5565
GO_NEGATIVE_REGULATION_OF_MULTI_ORGANISM_PROCESS	0.0868	0.5566
GO_MICROVILLUS_MEMBRANE	0.252	0.55662
GO_DOUBLE_STRAND_BREAK_REPAIR	0.0838	0.55719
GO_CELLULAR_RESPONSE_TO_MECHANICAL_STIMULUS	0.117	0.55742
GO_HORMONE_METABOLIC_PROCESS	0.083	0.5576
BIOCARTA_COMP_PATHWAY	0.295	0.55762
GO_NEGATIVE_REGULATION_OF_LEUKOCYTE_APOPTOTIC_PROCESS	0.157	0.5577
GO_PROTEIN_COMPLEX_INVOLVED_IN_CELL_ADHESION	0.185	0.55778
GO_NEGATIVE_REGULATION_OF_INTRINSIC_APOPTOTIC_SIGNALING_PATHWAY_IN_RESPONSE_TO_DNA_DAMAGE	0.205	0.55794
GO_POSITIVE_REGULATION_OF_AXON_EXTENSION	0.182	0.55797
GO_FATTY_ACID_BINDING	0.189	0.55831
GO_ACTIN_CYTOSKELETON_REORGANIZATION	0.155	0.55847
KEGG_FATTY_ACID_METABOLISM	0.154	0.55876
GO_REGULATION_OF_T_CELL_CHEMOTAXIS	0.31	0.55876
REACTOME_PROTEOLYTIC_CLEAVAGE_OF_SNARE_COMPLEX_PROTEINS	0.272	0.55883
GO_CLATHRIN_COAT_OF_TRANS_GOLGI_NETWORK_VESICLE	0.281	0.55887
GO_NEGATIVE_REGULATION_OF_CELL_CYCLE_PHASE_TRANSITION	0.0834	0.55912
ST_MYOCYTE_AD_PATHWAY	0.19	0.55919
GO_MEMBRANE_REGION	0.0334	0.55922
REACTOME_TRANSCRIPTIONAL_REGULATION_OF_WHITE_ADIPOCYTE_DIFFERENTIATION	0.115	0.56016
GO_CYTOCHROME_COMPLEX	0.223	0.5603
SA_PROGRAMMED_CELL_DEATH	0.274	0.56044
REACTOME_SIGNALING_BY_BMP	0.236	0.5605
REACTOME_PI3K_CASCADE	0.128	0.56061
GO_SMAD_PROTEIN_SIGNAL_TRANSDUCTION	0.141	0.56064
GO_MITOCHONDRIAL_PROTEIN_COMPLEX	0.088	0.56075
SA_FAS_SIGNALING	0.322	0.56078
GO_MISFOLDED_OR_INCOMPLETELY_SYNTHESIZED_PROTEIN_CATABOLIC_PROCESS	0.299	0.561
GO_RIBONUCLEOSIDE_DIPHOSPHATE_METABOLIC_PROCESS	0.136	0.56171
GO_HYDROLASE_ACTIVITY_HYDROLYZING_N_GLYCOSYL_COMPOUNDS	0.215	0.56185
GO_HYALURONIC_ACID_BINDING	0.23	0.56199
GO_REGULATION_OF_MICROTUBULE_BASED_PROCESS	0.0663	0.56232
GO_NUCLEIC_ACID_PHOSPHODIESTER_BOND_HYDROLYSIS	0.0641	0.56257
GO_POSITIVE_REGULATION_OF_EPIDERMIS_DEVELOPMENT	0.171	0.56259
GO_CELL_ACTIVATION	0.0459	0.56263
BIOCARTA_MEF2D_PATHWAY	0.242	0.56318
GO_REGULATION_OF_MULTI_ORGANISM_PROCESS	0.0493	0.56336
GO_PSEUDOPODIUM	0.257	0.56349
GO_ACTIVATION_OF_MAPK_ACTIVITY	0.0874	0.56375
GO_CATION_AMINO_ACID_SYMPORTER_ACTIVITY	0.295	0.56382
GO_HYDROGEN_EXPORTING_ATPASE_ACTIVITY	0.201	0.56405
GO_REPRESSING_TRANSCRIPTION_FACTOR_BINDING	0.141	0.56423
GO_POSITIVE_REGULATION_OF_ENDOTHELIAL_CELL_DIFFERENTIATION	0.272	0.56441
GO_TRNA_SPECIFIC_RIBONUCLEASE_ACTIVITY	0.304	0.56478
GO_NEGATIVE_REGULATION_OF_BONE_RESORPTION	0.342	0.56513
GO_RESPONSE_TO_RADIATION	0.0521	0.56517
REACTOME_REGULATION_OF_MRNA_STABILITY_BY_PROTEINS_THAT_BIND_AU_RICH_ELEMENTS	0.111	0.56543
GO_REGULATION_OF_NECROPTOTIC_PROCESS	0.298	0.56545
GO_FATTY_ACID_BIOSYNTHETIC_PROCESS	0.101	0.56552
BIOCARTA_SALMONELLA_PATHWAY	0.298	0.5656
PID_RAS_PATHWAY	0.188	0.56568
GO_REGULATION_OF_CHOLESTEROL_BIOSYNTHETIC_PROCESS	0.229	0.5657
GO_PROTEASOMAL_PROTEIN_CATABOLIC_PROCESS	0.0631	0.56572
GO_RETROGRADE_PROTEIN_TRANSPORT_ER_TO_CYTOSOL	0.278	0.56591
GO_LEUKOCYTE_DIFFERENTIATION	0.0654	0.56599
GO_NEGATIVE_REGULATION_OF_PROTEIN_ACTIVATION_CASCADE	0.35	0.56625
GO_CELLULAR_RESPONSE_TO_DRUG	0.138	0.5663
REACTOME_ANTIGEN_PROCESSING_CROSS_PRESENTATION	0.134	0.56638
GO_VENTRICULAR_SEPTUM_DEVELOPMENT	0.152	0.56654
GO_PROTEIN_IMPORT_INTO_PEROXISOME_MATRIX	0.312	0.56661
GO_LIGASE_ACTIVITY	0.0539	0.56674
GO_POSITIVE_REGULATION_OF_NUCLEOSIDE_METABOLIC_PROCESS	0.181	0.56722
GO_NEGATIVE_REGULATION_OF_STRIATED_MUSCLE_CELL_DIFFERENTIATION	0.224	0.56738
KEGG_JAK_STAT_SIGNALING_PATHWAY	0.0909	0.56749
GO_HEPATOCYTE_APOPTOTIC_PROCESS	0.284	0.56756
GO_PYRIMIDINE_NUCLEOTIDE_CATABOLIC_PROCESS	0.287	0.56757
GO_PROTEIN_TYROSINE_PHOSPHATASE_ACTIVITY	0.112	0.56763
GO_NEGATIVE_REGULATION_OF_EPITHELIAL_CELL_MIGRATION	0.136	0.56773
GO_CONDENSED_NUCLEAR_CHROMOSOME	0.117	0.56787
GO_SKIN_EPIDERMIS_DEVELOPMENT	0.13	0.56792
GO_COFACTOR_TRANSPORT	0.221	0.56793
GO_THALAMUS_DEVELOPMENT	0.277	0.56846
GO_OXIDOREDUCTASE_ACTIVITY_ACTING_ON_THE_CH_NH_GROUP_OF_DONORS_NAD_OR_NADP_AS_ACCEPTOR	0.242	0.56867
PID_THROMBIN_PAR1_PATHWAY	0.157	0.56869
GO_CYTOSKELETON_ORGANIZATION	0.038	0.56902
GO_ENDOCRINE_PROCESS	0.171	0.56913
GO_POSITIVE_REGULATION_OF_TRANSCRIPTION_FROM_RNA_POLYMERASE_II_PROMOTER_IN_RESPONSE_TO_STRESS	0.214	0.56926
GO_PHOSPHOLIPASE_C_ACTIVITY	0.186	0.56958
GO_EXTRINSIC_APOPTOTIC_SIGNALING_PATHWAY	0.106	0.56974
GO_NEGATIVE_REGULATION_OF_INTERLEUKIN_17_PRODUCTION	0.282	0.56979
GO_LARGE_RIBOSOMAL_SUBUNIT	0.104	0.57019
GO_PEPTIDYL_LYSINE_METHYLATION	0.136	0.57037
GO_NEGATIVE_REGULATION_OF_CELL_DEATH	0.0369	0.57092
GO_POSITIVE_REGULATION_OF_INTERLEUKIN_6_SECRETION	0.268	0.57095
GO_DNA_APURINIC_OR_APYRIMIDINIC_SITE_LYASE_ACTIVITY	0.27	0.57108
GO_PROTEIN_LOCALIZATION_TO_CHROMOSOME_TELOMERIC_REGION	0.299	0.57112
KEGG_HISTIDINE_METABOLISM	0.197	0.57119
GO_REGULATION_OF_CYTOSKELETON_ORGANIZATION	0.0468	0.57133
REACTOME_PURINE_CATABOLISM	0.332	0.57136
GO_POSITIVE_REGULATION_OF_ADENYLATE_CYCLASE_ACTIVITY	0.164	0.57152
GO_NEGATIVE_REGULATION_OF_CYTOSKELETON_ORGANIZATION	0.0682	0.57185
GO_NEGATIVE_REGULATION_OF_GLUCOSE_TRANSPORT	0.241	0.57188
GO_PERIPHERAL_NERVOUS_SYSTEM_AXON_ENSHEATHMENT	0.224	0.57211
GO_C_C_CHEMOKINE_RECEPTOR_ACTIVITY	0.319	0.57213
GO_REGULATION_OF_MEMBRANE_LIPID_METABOLIC_PROCESS	0.266	0.57225
BIOCARTA_EPONFKB_PATHWAY	0.283	0.57267
GO_NEGATIVE_REGULATION_OF_COAGULATION	0.145	0.5727
GO_RIBOSOME_BIOGENESIS	0.0597	0.57271
GO_CALMODULIN_DEPENDENT_PROTEIN_KINASE_ACTIVITY	0.211	0.57291
GO_NUCLEOSIDE_TRIPHOSPHATASE_REGULATOR_ACTIVITY	0.0598	0.57298
GO_REGULATION_OF_TRANSCRIPTION_REGULATORY_REGION_DNA_BINDING	0.181	0.5734
GO_GLYCOLIPID_CATABOLIC_PROCESS	0.326	0.57343
GO_NUCLEOID	0.147	0.57376
GO_MITOTIC_CHROMOSOME_CONDENSATION	0.302	0.57377
REACTOME_ASSOCIATION_OF_LICENSING_FACTORS_WITH_THE_PRE_REPLICATIVE_COMPLEX	0.265	0.57382
GO_REGULATION_OF_KERATINOCYTE_PROLIFERATION	0.223	0.57384
GO_U4_U6_X_U5_TRI_SNRNP_COMPLEX	0.239	0.57394
GO_CYTOSKELETAL_ADAPTOR_ACTIVITY	0.235	0.57396
GO_CARDIAC_MUSCLE_TISSUE_DEVELOPMENT	0.0904	0.574
GO_POSITIVE_REGULATION_OF_SEQUESTERING_OF_CALCIUM_ION	0.247	0.57404
GO_DNA_REPLICATION_FACTOR_A_COMPLEX	0.224	0.57406
GO_CELL_MIGRATION_INVOLVED_IN_SPROUTING_ANGIOGENESIS	0.277	0.57421
GO_POSITIVE_REGULATION_OF_CELL_CYCLE	0.057	0.57443
PID_AP1_PATHWAY	0.124	0.57459
GO_PROTEIN_DEMANNOSYLATION	0.282	0.575
GO_APICAL_PLASMA_MEMBRANE	0.0625	0.57537
PID_CXCR4_PATHWAY	0.104	0.57545
GO_REGULATION_OF_ESTABLISHMENT_OF_PROTEIN_LOCALIZATION_TO_MITOCHONDRION	0.0911	0.57551
GO_ACTIN_FILAMENT	0.14	0.57561
REACTOME_REGULATION_OF_INSULIN_SECRETION_BY_ACETYLCHOLINE	0.34	0.57564
GO_GLANDULAR_EPITHELIAL_CELL_DEVELOPMENT	0.294	0.57571
GO_TYPE_B_PANCREATIC_CELL_DEVELOPMENT	0.35	0.57581
GO_REGULATION_OF_TRANSCRIPTION_FROM_RNA_POLYMERASE_II_PROMOTER_IN_RESPONSE_TO_HYPOXIA	0.172	0.57587
GO_DESMOSOME	0.236	0.57624
GO_NEURON_PROJECTION_EXTENSION_INVOLVED_IN_NEURON_PROJECTION_GUIDANCE	0.357	0.57629
GO_NEGATIVE_REGULATION_OF_HORMONE_SECRETION	0.116	0.57634
GO_REGULATION_OF_GLUCOSE_IMPORT_IN_RESPONSE_TO_INSULIN_STIMULUS	0.211	0.57666
GO_ACTIVE_ION_TRANSMEMBRANE_TRANSPORTER_ACTIVITY	0.0836	0.57666
GO_CHOLESTEROL_EFFLUX	0.214	0.57668
GO_POSITIVE_REGULATION_OF_VIRAL_GENOME_REPLICATION	0.179	0.57672
GO_STEROL_BIOSYNTHETIC_PROCESS	0.155	0.57679
GO_RESPONSE_TO_CAFFEINE	0.228	0.57686
GO_POSITIVE_REGULATION_OF_CATABOLIC_PROCESS	0.0531	0.57687
GO_PROTEASOME_ASSEMBLY	0.296	0.57691
GO_ATTACHMENT_OF_SPINDLE_MICROTUBULES_TO_KINETOCHORE	0.247	0.57692
GO_MYELOID_LEUKOCYTE_MIGRATION	0.118	0.57692
GO_RNA_SECONDARY_STRUCTURE_UNWINDING	0.168	0.57702
GO_REGULATION_OF_PROTEIN_EXIT_FROM_ENDOPLASMIC_RETICULUM	0.232	0.57731
GO_POSITIVE_REGULATION_OF_MUSCLE_CONTRACTION	0.159	0.57743
GO_REGULATION_OF_CELLULAR_RESPONSE_TO_STRESS	0.0409	0.57757
GO_ADENYLYLTRANSFERASE_ACTIVITY	0.225	0.57762
GO_CYTOPLASMIC_EXOSOME_RNASE_COMPLEX_	0.203	0.57779
GO_POSITIVE_REGULATION_OF_RECEPTOR_RECYCLING	0.292	0.57788
GO_CORNIFIED_ENVELOPE	0.235	0.57797
GO_LYMPHOID_PROGENITOR_CELL_DIFFERENTIATION	0.326	0.57829
GO_PHOSPHATE_ION_TRANSPORT	0.254	0.57833
REACTOME_NOTCH1_INTRACELLULAR_DOMAIN_REGULATES_TRANSCRIPTION	0.168	0.57842
GO_GERM_CELL_DEVELOPMENT	0.0733	0.57868
GO_CIS_TRANS_ISOMERASE_ACTIVITY	0.16	0.57895
KEGG_BASE_EXCISION_REPAIR	0.188	0.57911
GO_MITOCHONDRIAL_FUSION	0.219	0.57915
GO_CHEMICAL_HOMEOSTASIS_WITHIN_A_TISSUE	0.383	0.57926
GO_DRUG_METABOLIC_PROCESS	0.173	0.57951
NABA_ECM_AFFILIATED	0.0885	0.5796
GO_RESPONSE_TO_INTERLEUKIN_6	0.198	0.58017
GO_TOR_COMPLEX	0.296	0.58033
GO_MULTICELLULAR_ORGANISM_AGING	0.193	0.58044
GO_FATTY_ACID_DERIVATIVE_BIOSYNTHETIC_PROCESS	0.15	0.58062
GO_PEPTIDE_SECRETION	0.136	0.58088
GO_KERATINIZATION	0.189	0.58089
GO_NEGATIVE_REGULATION_OF_FAT_CELL_DIFFERENTIATION	0.164	0.5812
GO_REACTIVE_OXYGEN_SPECIES_BIOSYNTHETIC_PROCESS	0.184	0.58144
GO_POSITIVE_REGULATION_OF_GLUCOSE_TRANSPORT	0.153	0.58233
GO_REGULATION_OF_ATTACHMENT_OF_SPINDLE_MICROTUBULES_TO_KINETOCHORE	0.316	0.58234
GO_GOLGI_STACK	0.0986	0.58234
GO_POSITIVE_REGULATION_OF_RESPONSE_TO_CYTOKINE_STIMULUS	0.206	0.58242
GO_REGULATION_OF_STRIATED_MUSCLE_CELL_DIFFERENTIATION	0.116	0.58257
GO_TETRAPYRROLE_BINDING	0.0968	0.58278
GO_LOW_DENSITY_LIPOPROTEIN_PARTICLE	0.269	0.58286
REACTOME_FACILITATIVE_NA_INDEPENDENT_GLUCOSE_TRANSPORTERS	0.319	0.58287
GO_SUPRAMOLECULAR_FIBER	0.0453	0.58296
GO_REGULATION_OF_HEMATOPOIETIC_PROGENITOR_CELL_DIFFERENTIATION	0.177	0.58304
GO_ENDOTHELIAL_CELL_MIGRATION	0.155	0.58314
GO_PROTEIN_HETEROTRIMERIZATION	0.298	0.58326
GO_NEGATIVE_REGULATION_OF_CALCIUM_ION_TRANSPORT_INTO_CYTOSOL	0.224	0.58357
GO_NEGATIVE_REGULATION_OF_ENDOTHELIAL_CELL_PROLIFERATION	0.182	0.58375
GO_POSITIVE_REGULATION_OF_PROTEIN_SECRETION	0.0727	0.5838
GO_SKELETAL_MUSCLE_ADAPTATION	0.325	0.58405
GO_POSITIVE_REGULATION_OF_LAMELLIPODIUM_ORGANIZATION	0.204	0.58409
GO_TOXIN_METABOLIC_PROCESS	0.285	0.58412
KEGG_ALANINE_ASPARTATE_AND_GLUTAMATE_METABOLISM	0.191	0.58416
GO_DNA_GEOMETRIC_CHANGE	0.107	0.58442
GO_NEURONAL_CELL_BODY_MEMBRANE	0.246	0.58446
GO_NEUROTROPHIN_TRK_RECEPTOR_SIGNALING_PATHWAY	0.268	0.58452
GO_DENDRITE_CYTOPLASM	0.223	0.5846
HALLMARK_ESTROGEN_RESPONSE_LATE	0.0763	0.58464
GO_NEGATIVE_REGULATION_OF_MOLECULAR_FUNCTION	0.0333	0.58476
PID_INTEGRIN5_PATHWAY	0.262	0.58479
GO_CARBON_NITROGEN_LIGASE_ACTIVITY_WITH_GLUTAMINE_AS_AMIDO_N_DONOR	0.264	0.58479
GO_POSITIVE_REGULATION_OF_CELL_FATE_COMMITMENT	0.293	0.58483
GO_THIOESTER_BIOSYNTHETIC_PROCESS	0.144	0.58485
GO_REGULATION_OF_PROTEIN_TARGETING	0.0611	0.58491
GO_REGULATION_OF_LYMPHOCYTE_CHEMOTAXIS	0.24	0.58493
GO_METHYLATION	0.0645	0.58536
REACTOME_SIGNALING_BY_FGFR_MUTANTS	0.172	0.58547
GO_RESPONSE_TO_GROWTH_HORMONE	0.193	0.58563
PID_CDC42_REG_PATHWAY	0.233	0.58575
GO_ANCHORED_COMPONENT_OF_PLASMA_MEMBRANE	0.161	0.58627
GO_GLOMERULAR_EPITHELIUM_DEVELOPMENT	0.26	0.58698
GO_MYOFIBRIL_ASSEMBLY	0.146	0.58701
GO_L_AMINO_ACID_TRANSPORT	0.14	0.58704
GO_RESPONSE_TO_STARVATION	0.0823	0.58707
GO_HISTONE_H3_K4_TRIMETHYLATION	0.428	0.58718
GO_REGULATION_OF_CENTROSOME_CYCLE	0.174	0.58719
KEGG_GRAFT_VERSUS_HOST_DISEASE	0.235	0.58741
GO_NEUROTRANSMITTER_BIOSYNTHETIC_PROCESS	0.274	0.5877
REACTOME_PURINE_SALVAGE	0.292	0.58803
GO_ORGANELLE_INHERITANCE	0.39	0.58836
GO_CELLULAR_PROCESS_INVOLVED_IN_REPRODUCTION_IN_MULTICELLULAR_ORGANISM	0.0675	0.58847
GO_POSITIVE_REGULATION_OF_LEUKOCYTE_DEGRANULATION	0.203	0.58888
GO_MESONEPHROS_DEVELOPMENT	0.113	0.58889
GO_PURINE_RIBONUCLEOSIDE_BISPHOSPHATE_METABOLIC_PROCESS	0.238	0.589
GO_CELLULAR_RESPONSE_TO_REACTIVE_NITROGEN_SPECIES	0.246	0.58902
GO_ENDOPLASMIC_RETICULUM_PART	0.0323	0.58951
GO_IMPORT_INTO_CELL	0.184	0.5901
GO_REGULATION_OF_CARBOHYDRATE_METABOLIC_PROCESS	0.0828	0.5902
GO_NEGATIVE_REGULATION_OF_PROTEIN_COMPLEX_DISASSEMBLY	0.0767	0.5903
GO_NEGATIVE_REGULATION_OF_STAT_CASCADE	0.147	0.59031
GO_ACIDIC_AMINO_ACID_TRANSMEMBRANE_TRANSPORTER_ACTIVITY	0.305	0.59036
GO_ACTIN_FILAMENT_BUNDLE	0.15	0.59044
GO_ESTABLISHMENT_OF_SPINDLE_ORIENTATION	0.191	0.59049
GO_DOPAMINERGIC_NEURON_DIFFERENTIATION	0.209	0.59057
GO_OXIDOREDUCTASE_ACTIVITY_ACTING_ON_THE_CH_CH_GROUP_OF_DONORS_NAD_OR_NADP_AS_ACCEPTOR	0.179	0.59091
GO_NEUROTRANSMITTER_METABOLIC_PROCESS	0.206	0.59103
GO_NEGATIVE_REGULATION_OF_TRANSMEMBRANE_TRANSPORT	0.116	0.59114
GO_AMMONIUM_TRANSMEMBRANE_TRANSPORT	0.229	0.59118
GO_DIACYLGLYCEROL_METABOLIC_PROCESS	0.308	0.59126
GO_TRANSITION_METAL_ION_HOMEOSTASIS	0.0995	0.5913
GO_NEGATIVE_REGULATION_OF_MUSCLE_HYPERTROPHY	0.329	0.59134
HALLMARK_APICAL_JUNCTION	0.0752	0.59139
GO_REGULATION_OF_INTERLEUKIN_8_SECRETION	0.248	0.59145
GO_ENDOLYSOSOME_MEMBRANE	0.343	0.59157
BIOCARTA_IL4_PATHWAY	0.296	0.59167
GO_RRNA_METHYLATION	0.243	0.5917
GO_CELL_CELL_ADHESION_VIA_PLASMA_MEMBRANE_ADHESION_MOLECULES	0.0914	0.59213
REACTOME_METABOLISM_OF_CARBOHYDRATES	0.0728	0.59235
GO_CHROMOSOME_SEPARATION	0.233	0.59245
GO_IGG_BINDING	0.394	0.59253
GO_RESPONSE_TO_HEAT	0.115	0.59293
GO_PROTEIN_PHOSPHATASE_TYPE_2A_COMPLEX	0.227	0.59293
REACTOME_SIGNALING_BY_WNT	0.138	0.59324
GO_PHOTOTRANSDUCTION	0.162	0.5933
GO_ORGANELLE_INNER_MEMBRANE	0.0453	0.5933
GO_REGULATION_OF_MITOCHONDRIAL_MEMBRANE_PERMEABILITY_INVOLVED_IN_APOPTOTIC_PROCESS	0.201	0.59374
GO_COMPACT_MYELIN	0.281	0.5938
KEGG_NUCLEOTIDE_EXCISION_REPAIR	0.134	0.59383
GO_EMBRYONIC_HINDLIMB_MORPHOGENESIS	0.218	0.59392
GO_REGULATION_OF_SYMBIOSIS_ENCOMPASSING_MUTUALISM_THROUGH_PARASITISM	0.0756	0.59411
GO_RETINA_VASCULATURE_DEVELOPMENT_IN_CAMERA_TYPE_EYE	0.279	0.59443
GO_CYCLIN_DEPENDENT_PROTEIN_SERINE_THREONINE_KINASE_INHIBITOR_ACTIVITY	0.295	0.59454
GO_NEGATIVE_REGULATION_OF_SMOOTH_MUSCLE_CELL_PROLIFERATION	0.191	0.59468
GO_STRIATED_MUSCLE_ADAPTATION	0.223	0.59502
GO_REGULATION_OF_DEPHOSPHORYLATION	0.0811	0.59512
REACTOME_DOWNREGULATION_OF_TGF_BETA_RECEPTOR_SIGNALING	0.226	0.59525
GO_ION_HOMEOSTASIS	0.0454	0.59551
GO_RESPONSE_TO_ESTRADIOL	0.0888	0.59552
GO_MYELIN_SHEATH	0.0801	0.5957
GO_LYTIC_VACUOLE_ORGANIZATION	0.139	0.59577
GO_RNA_POLYADENYLATION	0.196	0.5958
GO_NEGATIVE_REGULATION_OF_PROTEOLYSIS	0.0647	0.59581
GO_APOPTOTIC_SIGNALING_PATHWAY	0.0619	0.59584
GO_NEGATIVE_REGULATION_OF_FIBROBLAST_PROLIFERATION	0.192	0.59589
KEGG_P53_SIGNALING_PATHWAY	0.123	0.59628
REACTOME_MITOCHONDRIAL_FATTY_ACID_BETA_OXIDATION	0.242	0.59636
REACTOME_REGULATION_OF_SIGNALING_BY_CBL	0.241	0.59656
GO_CLATHRIN_BINDING	0.137	0.59661
GO_ENDOLYSOSOME	0.283	0.59666
REACTOME_G_ALPHA_S_SIGNALLING_EVENTS	0.0972	0.59678
GO_NCRNA_3_END_PROCESSING	0.201	0.5968
GO_AMIDE_TRANSPORT	0.11	0.597
GO_ENDOSOMAL_PART	0.0524	0.59705
GO_PROTEIN_TARGETING_TO_MITOCHONDRION	0.148	0.59729
REACTOME_IL_6_SIGNALING	0.331	0.59746
REACTOME_TRAFFICKING_OF_GLUR2_CONTAINING_AMPA_RECEPTORS	0.295	0.59753
GO_CYCLIN_DEPENDENT_PROTEIN_KINASE_ACTIVITY	0.183	0.59764
GO_B_CELL_ACTIVATION_INVOLVED_IN_IMMUNE_RESPONSE	0.178	0.59766
GO_REGULATION_OF_PROTEIN_COMPLEX_DISASSEMBLY	0.0685	0.59786
GO_PHOSPHATE_CONTAINING_COMPOUND_METABOLIC_PROCESS	0.0254	0.59813
GO_ESTABLISHMENT_OF_MITOCHONDRION_LOCALIZATION	0.272	0.59825
GO_NEGATIVE_REGULATION_OF_FATTY_ACID_BIOSYNTHETIC_PROCESS	0.269	0.59843
GO_CELL_CORTEX_PART	0.1	0.59845
GO_AMINO_ACID_BETAINE_METABOLIC_PROCESS	0.243	0.59855
GO_BLOC_1_COMPLEX	0.271	0.59904
GO_VENTRICULAR_SEPTUM_MORPHOGENESIS	0.218	0.59907
GO_NUCLEAR_PERIPHERY	0.093	0.59907
GO_NEGATIVE_REGULATION_OF_ENDOPLASMIC_RETICULUM_STRESS_INDUCED_INTRINSIC_APOPTOTIC_SIGNALING_PATHWAY	0.258	0.59909
REACTOME_TRANSPORT_OF_MATURE_TRANSCRIPT_TO_CYTOPLASM	0.138	0.59924
GO_RESPONSE_TO_ORGANIC_CYCLIC_COMPOUND	0.0363	0.59929
GO_ANTIGEN_PROCESSING_AND_PRESENTATION_OF_PEPTIDE_ANTIGEN_VIA_MHC_CLASS_I	0.118	0.59947
GO_PYRIDOXAL_PHOSPHATE_BINDING	0.159	0.5996
GO_NUCLEOBASE_METABOLIC_PROCESS	0.174	0.5999
REACTOME_CROSS_PRESENTATION_OF_SOLUBLE_EXOGENOUS_ANTIGENS_ENDOSOMES	0.163	0.60048
KEGG_CITRATE_CYCLE_TCA_CYCLE	0.199	0.60062
GO_TRANSCRIPTIONALLY_ACTIVE_CHROMATIN	0.233	0.60071
GO_TAU_PROTEIN_KINASE_ACTIVITY	0.296	0.60087
GO_REGULATION_OF_OSTEOBLAST_PROLIFERATION	0.241	0.60105
GO_CELL_PROJECTION_CYTOPLASM	0.139	0.60122
GO_DETECTION_OF_LIGHT_STIMULUS_INVOLVED_IN_SENSORY_PERCEPTION	0.274	0.60131
GO_TERMINAL_BOUTON	0.136	0.60136
GO_AMIDE_BINDING	0.0688	0.60181
GO_AMINO_SUGAR_CATABOLIC_PROCESS	0.264	0.60183
GO_OSTEOBLAST_DIFFERENTIATION	0.0906	0.60185
BIOCARTA_RACCYCD_PATHWAY	0.192	0.6019
KEGG_PRIMARY_IMMUNODEFICIENCY	0.197	0.60192
KEGG_HEDGEHOG_SIGNALING_PATHWAY	0.14	0.602
GO_ISOMERASE_ACTIVITY	0.0825	0.60204
GO_NLS_BEARING_PROTEIN_IMPORT_INTO_NUCLEUS	0.209	0.60215
GO_NUCLEOTIDE_EXCISION_REPAIR_PREINCISION_COMPLEX_STABILIZATION	0.183	0.60241
GO_TYPE_I_INTERFERON_RECEPTOR_BINDING	0.493	0.6027
GO_PROTEIN_LOCALIZATION_TO_KINETOCHORE	0.279	0.60273
GO_APOPTOTIC_DNA_FRAGMENTATION	0.294	0.60286
REACTOME_P53_INDEPENDENT_G1_S_DNA_DAMAGE_CHECKPOINT	0.155	0.6029
GO_BROWN_FAT_CELL_DIFFERENTIATION	0.184	0.60295
GO_RAS_PROTEIN_SIGNAL_TRANSDUCTION	0.0873	0.60307
KEGG_GLYCOSPHINGOLIPID_BIOSYNTHESIS_GANGLIO_SERIES	0.309	0.6031
GO_NEGATIVE_REGULATION_OF_MULTICELLULAR_ORGANISMAL_PROCESS	0.035	0.60313
GO_INTRA_GOLGI_VESICLE_MEDIATED_TRANSPORT	0.149	0.60315
GO_CILIARY_PART	0.0629	0.60322
GO_PROTEIN_LOCALIZATION_TO_MITOCHONDRION	0.121	0.60323
GO_POSITIVE_REGULATION_OF_LYMPHOCYTE_MIGRATION	0.205	0.60329
SA_G1_AND_S_PHASES	0.237	0.60337
REACTOME_INTEGRIN_ALPHAIIB_BETA3_SIGNALING	0.175	0.6035
GO_REGULATION_OF_CALCIUM_MEDIATED_SIGNALING	0.118	0.6037
GO_CARBOHYDRATE_DERIVATIVE_TRANSPORT	0.154	0.60371
GO_HISTONE_KINASE_ACTIVITY	0.222	0.60407
GO_PROTEOGLYCAN_BINDING	0.206	0.60408
GO_PYRIMIDINE_NUCLEOSIDE_METABOLIC_PROCESS	0.154	0.60422
KEGG_HOMOLOGOUS_RECOMBINATION	0.195	0.60427
GO_MICROBODY_LUMEN	0.157	0.60428
GO_ENDOPLASMIC_RETICULUM_GOLGI_INTERMEDIATE_COMPARTMENT	0.106	0.60435
GO_REGULATION_OF_WOUND_HEALING	0.0968	0.60436
GO_INORGANIC_ANION_TRANSMEMBRANE_TRANSPORTER_ACTIVITY	0.0998	0.60457
GO_MALE_SEX_DIFFERENTIATION	0.0887	0.60489
GO_VENTRICULAR_CARDIAC_MUSCLE_CELL_ACTION_POTENTIAL	0.332	0.60542
GO_HETEROPHILIC_CELL_CELL_ADHESION_VIA_PLASMA_MEMBRANE_CELL_ADHESION_MOLECULES	0.167	0.60547
GO_ACTIVATION_OF_INNATE_IMMUNE_RESPONSE	0.0778	0.60548
GO_ESTROGEN_BIOSYNTHETIC_PROCESS	0.332	0.6058
GO_POSITIVE_REGULATION_OF_RELEASE_OF_CYTOCHROME_C_FROM_MITOCHONDRIA	0.194	0.60599
GO_ADAPTIVE_IMMUNE_RESPONSE	0.0755	0.60604
GO_REGULATION_OF_CERAMIDE_BIOSYNTHETIC_PROCESS	0.282	0.6061
GO_CYTOSOLIC_PROTEASOME_COMPLEX	0.3	0.60617
GO_ERAD_PATHWAY	0.123	0.6063
GO_CATECHOLAMINE_BINDING	0.248	0.60652
GO_LYMPHOCYTE_ACTIVATION_INVOLVED_IN_IMMUNE_RESPONSE	0.113	0.60668
GO_ADHERENS_JUNCTION_ORGANIZATION	0.134	0.60671
GO_APICAL_PART_OF_CELL	0.0568	0.60673
GO_DNA_MODIFICATION	0.12	0.60681
GO_SKELETAL_MUSCLE_CELL_DIFFERENTIATION	0.145	0.60688
SA_CASPASE_CASCADE	0.235	0.60689
GO_MCM_COMPLEX	0.286	0.60725
GO_NEGATIVE_REGULATION_OF_NEURAL_PRECURSOR_CELL_PROLIFERATION	0.216	0.60729
REACTOME_PPARA_ACTIVATES_GENE_EXPRESSION	0.0978	0.60773
GO_DEATH_RECEPTOR_ACTIVITY	0.227	0.60776
GO_MACROMOLECULE_METHYLATION	0.0766	0.60784
GO_CELLULAR_RESPONSE_TO_CORTICOSTEROID_STIMULUS	0.138	0.60787
GO_POSITIVE_REGULATION_OF_MITOTIC_CELL_CYCLE	0.0973	0.6079
GO_ACTIVATION_OF_MAPKK_ACTIVITY	0.151	0.60807
GO_CALCIUM_ION_REGULATED_EXOCYTOSIS	0.124	0.60808
GO_BONE_REMODELING	0.163	0.6081
GO_REGULATION_OF_SUPEROXIDE_METABOLIC_PROCESS	0.218	0.6081
REACTOME_METABOLISM_OF_STEROID_HORMONES_AND_VITAMINS_A_AND_D	0.17	0.60811
GO_REGULATION_OF_ACTIN_FILAMENT_LENGTH	0.0838	0.60815
BIOCARTA_FIBRINOLYSIS_PATHWAY	0.296	0.60875
GO_RESPONSE_TO_MUSCLE_STRETCH	0.27	0.60882
GO_REGULATION_OF_ATPASE_ACTIVITY	0.12	0.60888
GO_THYROID_HORMONE_GENERATION	0.28	0.60893
GO_SYNAPTONEMAL_COMPLEX_ORGANIZATION	0.25	0.60903
GO_PROTEIN_K11_LINKED_UBIQUITINATION	0.226	0.60924
BIOCARTA_PROTEASOME_PATHWAY	0.21	0.60936
KEGG_UBIQUITIN_MEDIATED_PROTEOLYSIS	0.0923	0.60942
GO_MUSCLE_CELL_MIGRATION	0.261	0.60942
GO_GALACTOSYLTRANSFERASE_ACTIVITY	0.199	0.60952
GO_ANATOMICAL_STRUCTURE_MATURATION	0.169	0.60984
GO_ENDOPEPTIDASE_ACTIVITY	0.055	0.60988
GO_CELLULAR_DEFENSE_RESPONSE	0.132	0.60993
GO_ENDOTHELIAL_CELL_PROLIFERATION	0.241	0.61005
GO_STEROID_BINDING	0.116	0.61006
REACTOME_CELL_CYCLE_CHECKPOINTS	0.0966	0.6101
GO_DEPHOSPHORYLATION	0.064	0.61014
REACTOME_FATTY_ACID_TRIACYLGLYCEROL_AND_KETONE_BODY_METABOLISM	0.0773	0.61058
GO_FANCONI_ANAEMIA_NUCLEAR_COMPLEX	0.283	0.61059
GO_EXOSOME_RNASE_COMPLEX_	0.183	0.61076
GO_POSITIVE_REGULATION_OF_CARBOHYDRATE_METABOLIC_PROCESS	0.123	0.6108
GO_REGULATION_OF_CILIUM_MOVEMENT	0.365	0.61087
GO_RETINOIC_ACID_BINDING	0.28	0.61088
GO_LOOP_OF_HENLE_DEVELOPMENT	0.322	0.61101
GO_VOLTAGE_GATED_ANION_CHANNEL_ACTIVITY	0.267	0.61102
GO_GPI_ANCHOR_METABOLIC_PROCESS	0.168	0.61117
GO_PURINERGIC_RECEPTOR_SIGNALING_PATHWAY	0.209	0.61135
GO_REGULATION_OF_GLUCONEOGENESIS	0.198	0.61152
GO_MAINTENANCE_OF_PROTEIN_LOCATION_IN_NUCLEUS	0.22	0.61166
REACTOME_CDT1_ASSOCIATION_WITH_THE_CDC6_ORC_ORIGIN_COMPLEX	0.145	0.61167
NABA_PROTEOGLYCANS	0.191	0.61213
GO_REGULATION_OF_MHC_CLASS_II_BIOSYNTHETIC_PROCESS	0.263	0.61216
GO_OUTER_DYNEIN_ARM_ASSEMBLY	0.284	0.61228
GO_POSITIVE_REGULATION_OF_NEUROLOGICAL_SYSTEM_PROCESS	0.233	0.61231
KEGG_INTESTINAL_IMMUNE_NETWORK_FOR_IGA_PRODUCTION	0.172	0.61237
GO_ORGANONITROGEN_COMPOUND_METABOLIC_PROCESS	0.0268	0.61245
GO_AXONEMAL_DYNEIN_COMPLEX_ASSEMBLY	0.225	0.61271
GO_NEGATIVE_REGULATION_OF_PROTEIN_BINDING	0.114	0.61277
GO_POSITIVE_REGULATION_OF_TRANSCRIPTION_FROM_RNA_POLYMERASE_I_PROMOTER	0.266	0.61279
GO_POSITIVE_REGULATION_OF_TYPE_2_IMMUNE_RESPONSE	0.313	0.61299
GO_RIBOSOMAL_LARGE_SUBUNIT_ASSEMBLY	0.211	0.6132
GO_NEGATIVE_REGULATION_OF_INTRACELLULAR_SIGNAL_TRANSDUCTION	0.0508	0.61323
GO_POSITIVE_REGULATION_OF_EXTRACELLULAR_MATRIX_ORGANIZATION	0.254	0.61352
GO_CELLULAR_RESPONSE_TO_STEROID_HORMONE_STIMULUS	0.0727	0.61359
GO_POSITIVE_REGULATION_OF_INTERFERON_ALPHA_PRODUCTION	0.256	0.61382
GO_POSITIVE_REGULATION_OF_NON_CANONICAL_WNT_SIGNALING_PATHWAY	0.382	0.61408
REACTOME_AMINO_ACID_AND_OLIGOPEPTIDE_SLC_TRANSPORTERS	0.151	0.61431
GO_REGULATION_OF_WNT_SIGNALING_PATHWAY	0.0625	0.61451
GO_RESPONSE_TO_FUNGICIDE	0.328	0.61452
GO_MRNA_CIS_SPLICING_VIA_SPLICEOSOME	0.214	0.61457
GO_CYTOPLASMIC_SEQUESTERING_OF_TRANSCRIPTION_FACTOR	0.219	0.61464
BIOCARTA_CASPASE_PATHWAY	0.219	0.61474
GO_GLYCEROPHOSPHOLIPID_CATABOLIC_PROCESS	0.321	0.6149
GO_PEPTIDYL_CYSTEINE_MODIFICATION	0.219	0.61519
GO_PIRNA_METABOLIC_PROCESS	0.265	0.61524
GO_PYRIMIDINE_RIBONUCLEOSIDE_TRIPHOSPHATE_METABOLIC_PROCESS	0.29	0.61541
GO_SERINE_FAMILY_AMINO_ACID_BIOSYNTHETIC_PROCESS	0.243	0.61561
GO_PRC1_COMPLEX	0.304	0.61562
GO_MACROLIDE_BINDING	0.257	0.61578
GO_SODIUM_INDEPENDENT_ORGANIC_ANION_TRANSPORT	0.226	0.61629
GO_ERBB2_SIGNALING_PATHWAY	0.148	0.61634
GO_RESPONSE_TO_UV	0.0869	0.61644
GO_BANDED_COLLAGEN_FIBRIL	0.364	0.61658
GO_PROTEIN_INSERTION_INTO_MEMBRANE	0.22	0.61666
GO_NEGATIVE_REGULATION_OF_GLYCOPROTEIN_BIOSYNTHETIC_PROCESS	0.308	0.61672
GO_LONG_CHAIN_FATTY_ACID_TRANSPORT	0.149	0.61672
GO_RESPONSE_TO_ATP	0.168	0.61779
GO_T_CELL_SELECTION	0.178	0.61779
GO_REGULATION_OF_ENDOTHELIAL_CELL_PROLIFERATION	0.107	0.61784
GO_POLE_PLASM	0.273	0.61794
GO_CELLULAR_RESPONSE_TO_ACID_CHEMICAL	0.08	0.61832
GO_PEPTIDE_ANTIGEN_BINDING	0.302	0.61868
GO_ADIPOSE_TISSUE_DEVELOPMENT	0.198	0.61872
GO_PHOSPHATASE_ACTIVATOR_ACTIVITY	0.325	0.61874
GO_CELLULAR_RESPONSE_TO_FATTY_ACID	0.149	0.61919
BIOCARTA_FREE_PATHWAY	0.321	0.62009
GO_NEGATIVE_REGULATION_OF_LIPID_BIOSYNTHETIC_PROCESS	0.152	0.6202
GO_UBIQUITIN_LIKE_PROTEIN_CONJUGATING_ENZYME_BINDING	0.17	0.62026
GO_DOUBLE_STRANDED_RNA_BINDING	0.139	0.62038
GO_EMBRYO_IMPLANTATION	0.162	0.62053
REACTOME_METABOLISM_OF_POLYAMINES	0.251	0.62081
GO_NEGATIVE_REGULATION_OF_CARDIAC_MUSCLE_TISSUE_DEVELOPMENT	0.298	0.621
REACTOME_GAP_JUNCTION_ASSEMBLY	0.269	0.6211
GO_POSITIVE_REGULATION_OF_CYCLIN_DEPENDENT_PROTEIN_KINASE_ACTIVITY	0.168	0.62124
GO_NEGATIVE_REGULATION_OF_CELLULAR_RESPONSE_TO_GROWTH_FACTOR_STIMULUS	0.0965	0.62164
GO_ANION_CATION_SYMPORTER_ACTIVITY	0.153	0.6217
GO_MYOSIN_BINDING	0.127	0.62186
GO_CELLULAR_TRANSITION_METAL_ION_HOMEOSTASIS	0.116	0.62209
GO_REGULATION_OF_FIBROBLAST_PROLIFERATION	0.111	0.62221
GO_MONOOXYGENASE_ACTIVITY	0.114	0.62229
REACTOME_G_ALPHA_Q_SIGNALLING_EVENTS	0.0811	0.62231
PID_PTP1B_PATHWAY	0.145	0.62261
GO_REGULATION_OF_ENDOPLASMIC_RETICULUM_UNFOLDED_PROTEIN_RESPONSE	0.199	0.62272
GO_STRUCTURAL_CONSTITUENT_OF_RIBOSOME	0.0736	0.62272
GO_UBIQUITIN_LIKE_PROTEIN_BINDING	0.0922	0.62296
GO_NUCLEOTIDE_EXCISION_REPAIR_DNA_DUPLEX_UNWINDING	0.189	0.62326
GO_ENDOSOME_LUMEN	0.212	0.62331
REACTOME_SYNTHESIS_OF_SUBSTRATES_IN_N_GLYCAN_BIOSYTHESIS	0.259	0.62335
GO_POSITIVE_REGULATION_OF_ANION_TRANSPORT	0.132	0.62354
GO_REGULATION_OF_CELL_CYCLE	0.0348	0.62362
GO_POSITIVE_REGULATION_OF_GLUCONEOGENESIS	0.349	0.62387
GO_TRANSCRIPTION_FACTOR_TFTC_COMPLEX	0.36	0.62414
GO_CARBOHYDRATE_PHOSPHATASE_ACTIVITY	0.35	0.62424
GO_METALLOCARBOXYPEPTIDASE_ACTIVITY	0.231	0.62426
PID_SYNDECAN_1_PATHWAY	0.159	0.62456
GO_REGULATION_OF_SUPEROXIDE_ANION_GENERATION	0.251	0.62457
GO_HISTONE_METHYLTRANSFERASE_COMPLEX	0.133	0.62467
GO_PROTEIN_K48_LINKED_DEUBIQUITINATION	0.262	0.62478
REACTOME_INTERACTIONS_OF_VPR_WITH_HOST_CELLULAR_PROTEINS	0.222	0.62486
GO_REGULATION_OF_EXOSOMAL_SECRETION	0.237	0.62487
GO_INSULIN_LIKE_GROWTH_FACTOR_RECEPTOR_BINDING	0.259	0.62494
REACTOME_PLATELET_SENSITIZATION_BY_LDL	0.265	0.62501
REACTOME_COSTIMULATION_BY_THE_CD28_FAMILY	0.137	0.62507
ST_G_ALPHA_S_PATHWAY	0.237	0.62518
GO_ALTERNATIVE_MRNA_SPLICING_VIA_SPLICEOSOME	0.359	0.62538
GO_RESPONSE_TO_HORMONE	0.0365	0.62538
GO_EXTRINSIC_APOPTOTIC_SIGNALING_PATHWAY_VIA_DEATH_DOMAIN_RECEPTORS	0.18	0.62538
GO_REGULATION_OF_MITOTIC_CELL_CYCLE	0.0479	0.62541
GO_RESPIRATORY_CHAIN_COMPLEX_IV_ASSEMBLY	0.301	0.62551
GO_FATTY_ACID_BETA_OXIDATION	0.132	0.62564
GO_NARROW_PORE_CHANNEL_ACTIVITY	0.292	0.62581
GO_2_IRON_2_SULFUR_CLUSTER_BINDING	0.255	0.62584
GO_OXIDOREDUCTASE_ACTIVITY_ACTING_ON_PAIRED_DONORS_WITH_INCORPORATION_OR_REDUCTION_OF_MOLECULAR_OXYGEN_REDUCED_FLAVIN_OR_FLAVOPROTEIN_AS_ONE_DONOR_AND_INCORPORATION_OF_ONE_ATOM_OF_OXYGEN	0.218	0.6259
GO_DENTATE_GYRUS_DEVELOPMENT	0.297	0.6261
GO_NEGATIVE_REGULATION_OF_KIDNEY_DEVELOPMENT	0.279	0.62622
GO_TISSUE_MIGRATION	0.124	0.6265
GO_BICARBONATE_TRANSPORT	0.153	0.6266
GO_MULTIVESICULAR_BODY	0.169	0.62666
GO_POSITIVE_REGULATION_OF_CELL_CYCLE_ARREST	0.105	0.62692
GO_LYSOPHOSPHOLIPID_ACYLTRANSFERASE_ACTIVITY	0.285	0.62707
GO_HEPARAN_SULFATE_PROTEOGLYCAN_BINDING	0.265	0.6271
REACTOME_RESPIRATORY_ELECTRON_TRANSPORT	0.125	0.62715
GO_NEGATIVE_REGULATION_OF_HUMORAL_IMMUNE_RESPONSE	0.342	0.6272
REACTOME_PROLACTIN_RECEPTOR_SIGNALING	0.275	0.62778
GO_CYSTEINE_TYPE_ENDOPEPTIDASE_ACTIVITY	0.108	0.62792
GO_STAT_CASCADE	0.154	0.62806
GO_REGULATION_OF_CELLULAR_PH	0.12	0.62809
GO_ACTIVATION_OF_JUN_KINASE_ACTIVITY	0.166	0.62828
PID_P38_ALPHA_BETA_DOWNSTREAM_PATHWAY	0.176	0.62835
GO_CARBOHYDRATE_BIOSYNTHETIC_PROCESS	0.0971	0.62835
GO_POSITIVE_REGULATION_OF_MUSCLE_CELL_APOPTOTIC_PROCESS	0.32	0.62842
GO_POSITIVE_REGULATION_OF_LIPASE_ACTIVITY	0.133	0.62849
GO_RETINOIC_ACID_METABOLIC_PROCESS	0.237	0.62855
GO_POSITIVE_REGULATION_OF_DIGESTIVE_SYSTEM_PROCESS	0.306	0.62859
GO_DEFENSE_RESPONSE_TO_GRAM_POSITIVE_BACTERIUM	0.135	0.62876
GO_OUTFLOW_TRACT_SEPTUM_MORPHOGENESIS	0.317	0.62882
GO_REGULATION_OF_SYNAPTIC_VESICLE_EXOCYTOSIS	0.218	0.62897
KEGG_NATURAL_KILLER_CELL_MEDIATED_CYTOTOXICITY	0.103	0.62901
GO_U5_SNRNP	0.247	0.62903
GO_ICOSANOID_RECEPTOR_ACTIVITY	0.3	0.62905
GO_REGULATION_OF_DEFENSE_RESPONSE_TO_VIRUS	0.0749	0.62917
GO_MITOCHONDRIAL_GENOME_MAINTENANCE	0.23	0.6292
GO_MATURATION_OF_LSU_RRNA	0.372	0.62923
GO_AUTOPHAGOSOME_ORGANIZATION	0.161	0.62924
GO_METALLOAMINOPEPTIDASE_ACTIVITY	0.292	0.62954
GO_ANCHORING_JUNCTION	0.05	0.62955
GO_CELLULAR_RESPONSE_TO_LITHIUM_ION	0.242	0.62957
GO_HEART_MORPHOGENESIS	0.0754	0.62965
GO_REGULATION_OF_CELLULAR_RESPONSE_TO_HEAT	0.131	0.62981
GO_BETA_CATENIN_DESTRUCTION_COMPLEX	0.277	0.62986
KEGG_TIGHT_JUNCTION	0.0916	0.63025
GO_WNT_PROTEIN_BINDING	0.2	0.63039
GO_VESICLE_FUSION_TO_PLASMA_MEMBRANE	0.26	0.63063
GO_REGULATION_OF_DNA_DAMAGE_CHECKPOINT	0.313	0.63066
GO_REGULATION_OF_INTRINSIC_APOPTOTIC_SIGNALING_PATHWAY_IN_RESPONSE_TO_DNA_DAMAGE	0.178	0.63066
REACTOME_PREFOLDIN_MEDIATED_TRANSFER_OF_SUBSTRATE_TO_CCT_TRIC	0.183	0.63069
GO_ATPASE_ACTIVITY	0.0515	0.63075
GO_REGULATION_OF_RESPIRATORY_BURST	0.334	0.63083
GO_TUMOR_NECROSIS_FACTOR_MEDIATED_SIGNALING_PATHWAY	0.101	0.63098
GO_PIGMENT_ACCUMULATION	0.306	0.63133
GO_4_HYDROXYPROLINE_METABOLIC_PROCESS	0.344	0.63157
GO_POSITIVE_REGULATION_OF_CARDIAC_MUSCLE_CONTRACTION	0.322	0.63164
REACTOME_RNA_POL_III_TRANSCRIPTION	0.177	0.63165
GO_AXOLEMMA	0.279	0.6318
REACTOME_APC_C_CDH1_MEDIATED_DEGRADATION_OF_CDC20_AND_OTHER_APC_C_CDH1_TARGETED_PROTEINS_IN_LATE_MITOSIS_EARLY_G1	0.131	0.63184
GO_COMPLEMENT_BINDING	0.26	0.63192
GO_FIBRINOLYSIS	0.195	0.63234
GO_I_KAPPAB_PHOSPHORYLATION	0.342	0.63242
GO_RIBONUCLEOPROTEIN_COMPLEX_DISASSEMBLY	0.279	0.63289
GO_POSITIVE_REGULATION_OF_VACUOLAR_TRANSPORT	0.244	0.63299
GO_REGULATION_OF_TRANSCRIPTION_FROM_RNA_POLYMERASE_III_PROMOTER	0.204	0.6332
GO_AXIS_ELONGATION	0.201	0.63343
REACTOME_SYNTHESIS_OF_PIPS_AT_THE_GOLGI_MEMBRANE	0.262	0.63348
GO_LIPID_PHOSPHORYLATION	0.106	0.63362
GO_MUSCLE_ATROPHY	0.33	0.63391
GO_AMMONIUM_ION_METABOLIC_PROCESS	0.0833	0.63409
REACTOME_SIGNALING_BY_HIPPO	0.248	0.63415
GO_REGULATION_OF_ANOIKIS	0.223	0.6344
GO_REGULATION_OF_CYTOKINE_BIOSYNTHETIC_PROCESS	0.11	0.63455
GO_NUCLEOSIDE_DIPHOSPHATE_METABOLIC_PROCESS	0.12	0.6346
GO_REGULATION_OF_MITOCHONDRIAL_DEPOLARIZATION	0.248	0.63462
GO_POSITIVE_REGULATION_BY_HOST_OF_VIRAL_PROCESS	0.275	0.6349
GO_DNA_CATABOLIC_PROCESS_ENDONUCLEOLYTIC	0.263	0.63497
GO_REGULATION_OF_PROTEIN_CATABOLIC_PROCESS	0.0546	0.63511
GO_3_5_CYCLIC_GMP_PHOSPHODIESTERASE_ACTIVITY	0.303	0.6352
GO_MONOCARBOXYLIC_ACID_TRANSMEMBRANE_TRANSPORTER_ACTIVITY	0.166	0.63527
GO_DETECTION_OF_MECHANICAL_STIMULUS_INVOLVED_IN_SENSORY_PERCEPTION	0.218	0.63531
GO_RESPONSE_TO_ENDOGENOUS_STIMULUS	0.0292	0.63553
KEGG_LONG_TERM_DEPRESSION	0.129	0.63563
GO_POSITIVE_REGULATION_OF_VASCULAR_ENDOTHELIAL_GROWTH_FACTOR_PRODUCTION	0.221	0.6357
GO_CELLULAR_COMPONENT_DISASSEMBLY	0.0468	0.63637
GO_REGULATION_OF_CHOLESTEROL_METABOLIC_PROCESS	0.191	0.63641
GO_VESICLE_TARGETING	0.118	0.63701
GO_NCRNA_TRANSCRIPTION	0.106	0.63702
BIOCARTA_ARAP_PATHWAY	0.237	0.63713
GO_OPSONIN_BINDING	0.299	0.63725
HALLMARK_OXIDATIVE_PHOSPHORYLATION	0.0726	0.63728
HALLMARK_IL6_JAK_STAT3_SIGNALING	0.119	0.63765
GO_U1_SNRNP	0.261	0.63793
GO_TOXIC_SUBSTANCE_BINDING	0.289	0.63809
GO_REGULATION_OF_HORMONE_BIOSYNTHETIC_PROCESS	0.255	0.63815
GO_VESICLE_COAT	0.151	0.6384
GO_TERMINATION_OF_RNA_POLYMERASE_II_TRANSCRIPTION	0.127	0.63848
PID_INTEGRIN3_PATHWAY	0.177	0.63853
GO_ACTIN_FILAMENT_ORGANIZATION	0.0842	0.63858
GO_POSITIVE_REGULATION_OF_SPROUTING_ANGIOGENESIS	0.273	0.63891
GO_HISTONE_ACETYLTRANSFERASE_BINDING	0.203	0.63897
GO_OPTIC_NERVE_DEVELOPMENT	0.353	0.639
GO_INTRACELLULAR_LIGAND_GATED_ION_CHANNEL_ACTIVITY	0.209	0.63917
GO_ATPASE_ACTIVITY_COUPLED_TO_TRANSMEMBRANE_MOVEMENT_OF_IONS_PHOSPHORYLATIVE_MECHANISM	0.205	0.63926
GO_PROTEIN_KINASE_COMPLEX	0.114	0.63952
REACTOME_ORC1_REMOVAL_FROM_CHROMATIN	0.13	0.63954
GO_CARBOXYPEPTIDASE_ACTIVITY	0.183	0.63971
GO_MALE_MEIOSIS_I	0.236	0.63981
GO_MANNOSE_BINDING	0.263	0.63998
GO_PRESPLICEOSOME	0.233	0.64009
GO_BRUSH_BORDER_MEMBRANE	0.141	0.64046
REACTOME_APOPTOTIC_EXECUTION_PHASE	0.158	0.64048
GO_PYRIDINE_NUCLEOTIDE_BIOSYNTHETIC_PROCESS	0.259	0.64055
REACTOME_AUTODEGRADATION_OF_CDH1_BY_CDH1_APC_C	0.145	0.64061
GO_MONOCARBOXYLIC_ACID_BINDING	0.139	0.64064
GO_T_CELL_RECEPTOR_COMPLEX	0.248	0.64067
GO_PHOSPHOLIPID_EFFLUX	0.276	0.64082
GO_TRANSMEMBRANE_RECEPTOR_PROTEIN_KINASE_ACTIVITY	0.126	0.64086
GO_REGULATION_OF_THYMOCYTE_AGGREGATION	0.187	0.64123
GO_HISTONE_LYSINE_N_METHYLTRANSFERASE_ACTIVITY	0.168	0.64123
GO_REGULATION_OF_EXIT_FROM_MITOSIS	0.234	0.64148
GO_REGULATION_OF_CIRCADIAN_SLEEP_WAKE_CYCLE	0.204	0.64193
GO_PHOSPHATIDYLINOSITOL_BIOSYNTHETIC_PROCESS	0.0954	0.64194
GO_POST_TRANSLATIONAL_PROTEIN_MODIFICATION	0.196	0.64208
GO_NEGATIVE_REGULATION_OF_CATION_CHANNEL_ACTIVITY	0.176	0.64229
REACTOME_RECRUITMENT_OF_NUMA_TO_MITOTIC_CENTROSOMES	0.312	0.64231
KEGG_ADHERENS_JUNCTION	0.127	0.64238
KEGG_ANTIGEN_PROCESSING_AND_PRESENTATION	0.16	0.64241
REACTOME_BIOSYNTHESIS_OF_THE_N_GLYCAN_PRECURSOR_DOLICHOL_LIPID_LINKED_OLIGOSACCHARIDE_LLO_AND_TRANSFER_TO_A_NASCENT_PROTEIN	0.2	0.64242
GO_REGULATION_OF_I_KAPPAB_KINASE_NF_KAPPAB_SIGNALING	0.0695	0.64242
GO_RNA_METHYLATION	0.143	0.64249
GO_RIBONUCLEOPROTEIN_COMPLEX_LOCALIZATION	0.0977	0.64258
GO_THIOESTER_METABOLIC_PROCESS	0.114	0.6427
GO_POSITIVE_REGULATION_OF_POTASSIUM_ION_TRANSMEMBRANE_TRANSPORT	0.209	0.64282
GO_NUCLEAR_LOCALIZATION_SEQUENCE_BINDING	0.206	0.64334
GO_CAMP_BIOSYNTHETIC_PROCESS	0.252	0.64343
GO_HISTONE_METHYLTRANSFERASE_ACTIVITY	0.143	0.64348
GO_PYRIMIDINE_RIBONUCLEOSIDE_CATABOLIC_PROCESS	0.324	0.64352
GO_FATTY_ACID_DERIVATIVE_TRANSPORT	0.226	0.64354
GO_GAS_TRANSPORT	0.268	0.64373
GO_HELICASE_ACTIVITY	0.0799	0.64386
GO_POSITIVE_REGULATION_OF_CYTOKINE_BIOSYNTHETIC_PROCESS	0.135	0.644
GO_STRUCTURAL_CONSTITUENT_OF_CYTOSKELETON	0.107	0.6442
GO_GLUCOSE_CATABOLIC_PROCESS	0.208	0.64427
GO_CARBOHYDRATE_TRANSMEMBRANE_TRANSPORT	0.208	0.64468
GO_INTRINSIC_COMPONENT_OF_PEROXISOMAL_MEMBRANE	0.247	0.6447
GO_CILIARY_TIP	0.161	0.64485
GO_T_CELL_ACTIVATION_INVOLVED_IN_IMMUNE_RESPONSE	0.152	0.64504
GO_NUCLEOSIDE_DIPHOSPHATASE_ACTIVITY	0.259	0.64532
GO_PYRIMIDINE_NUCLEOSIDE_TRIPHOSPHATE_METABOLIC_PROCESS	0.225	0.64537
GO_REGULATION_OF_VIRAL_GENOME_REPLICATION	0.124	0.64537
KEGG_TRYPTOPHAN_METABOLISM	0.157	0.64548
GO_DICARBOXYLIC_ACID_TRANSMEMBRANE_TRANSPORTER_ACTIVITY	0.179	0.64551
REACTOME_LIPID_DIGESTION_MOBILIZATION_AND_TRANSPORT	0.158	0.64585
GO_CELL_TRAILING_EDGE	0.335	0.6459
GO_RESPONSE_TO_INTERFERON_BETA	0.245	0.64617
GO_SYNTAXIN_BINDING	0.114	0.64629
GO_HISTONE_DEUBIQUITINATION	0.232	0.64636
PID_IFNG_PATHWAY	0.163	0.64647
GO_MEMBRANE_TUBULATION	0.303	0.64652
GO_METHYL_CPG_BINDING	0.252	0.64695
GO_NEGATIVE_REGULATION_OF_PEPTIDYL_THREONINE_PHOSPHORYLATION	0.284	0.6472
GO_NEGATIVE_REGULATION_OF_LIPID_TRANSPORT	0.216	0.64748
GO_PHOSPHATIDIC_ACID_BINDING	0.29	0.64748
GO_NUCLEAR_REPLICATION_FORK	0.149	0.64758
GO_ACID_SECRETION	0.122	0.64764
REACTOME_CHONDROITIN_SULFATE_BIOSYNTHESIS	0.276	0.64782
GO_ALPHA_AMINO_ACID_BIOSYNTHETIC_PROCESS	0.113	0.64795
REACTOME_EICOSANOID_LIGAND_BINDING_RECEPTORS	0.285	0.64797
GO_REGULATION_OF_BODY_FLUID_LEVELS	0.0502	0.64827
GO_REGULATION_OF_CELLULAR_AMINO_ACID_METABOLIC_PROCESS	0.131	0.6485
GO_SIGNAL_SEQUENCE_BINDING	0.163	0.64851
GO_REGULATION_OF_VENTRICULAR_CARDIAC_MUSCLE_CELL_ACTION_POTENTIAL	0.331	0.64862
REACTOME_ASSEMBLY_OF_THE_PRE_REPLICATIVE_COMPLEX	0.131	0.64872
GO_BASAL_PART_OF_CELL	0.142	0.64876
GO_REGULATION_OF_ESTABLISHMENT_OR_MAINTENANCE_OF_CELL_POLARITY	0.212	0.64884
GO_NEGATIVE_REGULATION_OF_SMALL_GTPASE_MEDIATED_SIGNAL_TRANSDUCTION	0.168	0.64901
GO_GENITALIA_DEVELOPMENT	0.165	0.64902
GO_POSITIVE_REGULATION_OF_HAIR_CYCLE	0.295	0.64908
GO_ACETYL_COA_BIOSYNTHETIC_PROCESS	0.293	0.64908
BIOCARTA_TNFR2_PATHWAY	0.25	0.64918
BIOCARTA_IL5_PATHWAY	0.333	0.64923
GO_NEGATIVE_REGULATION_OF_CARTILAGE_DEVELOPMENT	0.228	0.64923
KEGG_VALINE_LEUCINE_AND_ISOLEUCINE_BIOSYNTHESIS	0.331	0.64929
GO_METAL_CLUSTER_BINDING	0.138	0.64932
GO_CELLULAR_RESPONSE_TO_ENDOGENOUS_STIMULUS	0.0347	0.64951
GO_HISTONE_H2A_MONOUBIQUITINATION	0.318	0.65019
GO_MESENCHYMAL_CELL_PROLIFERATION	0.35	0.65028
GO_PHAGOCYTIC_CUP	0.24	0.6505
REACTOME_HOST_INTERACTIONS_OF_HIV_FACTORS	0.0971	0.65051
BIOCARTA_BCELLSURVIVAL_PATHWAY	0.259	0.65058
REACTOME_DIABETES_PATHWAYS	0.0882	0.65059
GO_REGULATION_OF_ENDOTHELIAL_CELL_MIGRATION	0.0988	0.65066
GO_DRUG_TRANSPORTER_ACTIVITY	0.213	0.65068
GO_90S_PRERIBOSOME	0.212	0.65073
REACTOME_RNA_POL_III_TRANSCRIPTION_INITIATION_FROM_TYPE_2_PROMOTER	0.209	0.65083
REACTOME_ACTIVATION_OF_NF_KAPPAB_IN_B_CELLS	0.134	0.65086
GO_PROTEIN_AUTOUBIQUITINATION	0.139	0.65104
GO_THREONINE_TYPE_PEPTIDASE_ACTIVITY	0.246	0.65108
REACTOME_INTEGRIN_CELL_SURFACE_INTERACTIONS	0.113	0.65111
GO_LYSOSOMAL_LUMEN	0.114	0.65112
GO_MRNA_TRANSCRIPTION_FROM_RNA_POLYMERASE_II_PROMOTER	0.267	0.65135
GO_CELL_CYCLE_ARREST	0.0857	0.65144
GO_SPINDLE_LOCALIZATION	0.161	0.65146
GO_RENAL_ABSORPTION	0.281	0.65149
GO_REGULATION_OF_B_CELL_MEDIATED_IMMUNITY	0.169	0.65152
REACTOME_GLYCOLYSIS	0.214	0.65191
GO_POSITIVE_REGULATION_OF_CELL_DIVISION	0.0994	0.65196
GO_CONDENSED_NUCLEAR_CHROMOSOME_CENTROMERIC_REGION	0.235	0.65201
GO_NUCLEOLAR_PART	0.135	0.65226
GO_HEMOGLOBIN_COMPLEX	0.395	0.65262
GO_MITOTIC_SISTER_CHROMATID_COHESION	0.31	0.65263
GO_SYNAPTIC_VESICLE_CYCLE	0.113	0.65266
GO_MEMBRANE_FUSION	0.0853	0.65277
GO_GLYCERALDEHYDE_3_PHOSPHATE_METABOLIC_PROCESS	0.231	0.65319
GO_VENTRICULAR_CARDIAC_MUSCLE_TISSUE_DEVELOPMENT	0.164	0.65354
GO_LIPASE_ACTIVATOR_ACTIVITY	0.238	0.65375
GO_PYRIDINE_CONTAINING_COMPOUND_BIOSYNTHETIC_PROCESS	0.219	0.65403
GO_PHOSPHORIC_DIESTER_HYDROLASE_ACTIVITY	0.113	0.6544
GO_GRANULOCYTE_ACTIVATION	0.24	0.65441
GO_REGULATION_OF_TYPE_2_IMMUNE_RESPONSE	0.221	0.65448
GO_ENDOPLASMIC_RETICULUM_CALCIUM_ION_HOMEOSTASIS	0.234	0.65449
GO_SYNAPTIC_VESICLE_ENDOCYTOSIS	0.263	0.65476
PID_P38_MKK3_6PATHWAY	0.191	0.65489
REACTOME_ANTIVIRAL_MECHANISM_BY_IFN_STIMULATED_GENES	0.129	0.65511
GO_NEPHRIC_DUCT_MORPHOGENESIS	0.373	0.65518
GO_POSITIVE_REGULATION_OF_CELL_CYCLE_PHASE_TRANSITION	0.121	0.65534
GO_ENTRAINMENT_OF_CIRCADIAN_CLOCK	0.18	0.65574
GO_REGULATION_OF_MITOCHONDRIAL_MEMBRANE_POTENTIAL	0.133	0.65587
REACTOME_STEROID_HORMONES	0.184	0.65601
GO_NEUROTRANSMITTER_SODIUM_SYMPORTER_ACTIVITY	0.269	0.65602
GO_CONDENSED_CHROMOSOME_OUTER_KINETOCHORE	0.347	0.65624
GO_NUCLEOBASE_CONTAINING_SMALL_MOLECULE_METABOLIC_PROCESS	0.0473	0.65631
GO_GDP_DISSOCIATION_INHIBITOR_ACTIVITY	0.305	0.65639
GO_KINASE_ACTIVATOR_ACTIVITY	0.131	0.65652
GO_FATTY_ACID_TRANSPORT	0.134	0.65658
GO_COMPLEX_OF_COLLAGEN_TRIMERS	0.255	0.65663
GO_POSITIVE_REGULATION_OF_PROTEIN_TYROSINE_KINASE_ACTIVITY	0.162	0.65673
GO_NEGATIVE_REGULATION_OF_PEPTIDE_SECRETION	0.145	0.65678
GO_PYRIMIDINE_CONTAINING_COMPOUND_CATABOLIC_PROCESS	0.193	0.65679
GO_MALE_GERM_CELL_NUCLEUS	0.279	0.65713
REACTOME_NOREPINEPHRINE_NEUROTRANSMITTER_RELEASE_CYCLE	0.31	0.6572
GO_REGULATION_OF_EPITHELIAL_CELL_PROLIFERATION	0.0641	0.65756
GO_CHLORIDE_CHANNEL_REGULATOR_ACTIVITY	0.249	0.65762
GO_NEUROPEPTIDE_HORMONE_ACTIVITY	0.221	0.65768
GO_CELL_PROJECTION_ASSEMBLY	0.0691	0.65773
GO_FATTY_ACID_CATABOLIC_PROCESS	0.109	0.65787
GO_MEGAKARYOCYTE_DEVELOPMENT	0.264	0.65788
GO_ETHANOL_METABOLIC_PROCESS	0.33	0.65795
GO_ORGANIC_ACID_TRANSMEMBRANE_TRANSPORT	0.106	0.65796
GO_POSITIVE_REGULATION_OF_INTERFERON_GAMMA_BIOSYNTHETIC_PROCESS	0.308	0.658
GO_NEGATIVE_REGULATION_OF_PROTEIN_AUTOPHOSPHORYLATION	0.33	0.65831
GO_NEGATIVE_REGULATION_OF_NECROTIC_CELL_DEATH	0.298	0.65848
GO_DNA_N_GLYCOSYLASE_ACTIVITY	0.261	0.65863
KEGG_PHENYLALANINE_METABOLISM	0.243	0.65917
KEGG_ENDOCYTOSIS	0.0836	0.65937
GO_RESPONSE_TO_NICOTINE	0.15	0.6594
GO_U2_TYPE_PRESPLICEOSOME	0.261	0.65949
GO_ECTODERM_DEVELOPMENT	0.263	0.6596
GO_MONOSACCHARIDE_TRANSPORT	0.138	0.65976
GO_RESPONSE_TO_ISOQUINOLINE_ALKALOID	0.198	0.66004
GO_REGULATION_OF_GRANULOCYTE_MACROPHAGE_COLONY_STIMULATING_FACTOR_PRODUCTION	0.246	0.66032
GO_ETHER_METABOLIC_PROCESS	0.299	0.66059
PID_ANGIOPOIETIN_RECEPTOR_PATHWAY	0.14	0.66061
GO_SITE_OF_DOUBLE_STRAND_BREAK	0.182	0.66148
GO_ELECTRON_TRANSPORT_CHAIN	0.106	0.66169
GO_RIBOSOME_ASSEMBLY	0.156	0.66175
GO_REGULATION_OF_DNA_DEPENDENT_DNA_REPLICATION	0.162	0.66176
GO_TRANSFERASE_ACTIVITY_TRANSFERRING_PENTOSYL_GROUPS	0.144	0.66179
GO_DNA_REPAIR	0.0481	0.66193
GO_CILIARY_MEMBRANE	0.121	0.66201
GO_LABYRINTHINE_LAYER_BLOOD_VESSEL_DEVELOPMENT	0.254	0.6625
GO_POSITIVE_REGULATION_OF_EPIDERMAL_CELL_DIFFERENTIATION	0.215	0.66263
GO_LOW_DENSITY_LIPOPROTEIN_PARTICLE_BINDING	0.291	0.66265
KEGG_COMPLEMENT_AND_COAGULATION_CASCADES	0.139	0.66272
GO_REGULATION_OF_PRODUCTION_OF_MOLECULAR_MEDIATOR_OF_IMMUNE_RESPONSE	0.104	0.6628
GO_PURINE_NUCLEOBASE_BIOSYNTHETIC_PROCESS	0.273	0.66281
GO_CELL_PROLIFERATION_IN_FOREBRAIN	0.21	0.66285
GO_LONG_TERM_SYNAPTIC_DEPRESSION	0.249	0.66302
GO_REGULATION_OF_ENDOPLASMIC_RETICULUM_STRESS_INDUCED_INTRINSIC_APOPTOTIC_SIGNALING_PATHWAY	0.21	0.66326
GO_MULTI_ORGANISM_REPRODUCTIVE_PROCESS	0.0373	0.6635
GO_REGULATION_OF_IRE1_MEDIATED_UNFOLDED_PROTEIN_RESPONSE	0.28	0.66358
GO_UBIQUITIN_UBIQUITIN_LIGASE_ACTIVITY	0.262	0.66362
GO_INTEGRATOR_COMPLEX	0.237	0.66385
GO_REGULATION_OF_PLASMA_LIPOPROTEIN_PARTICLE_LEVELS	0.16	0.66412
GO_REGULATION_OF_INTERFERON_GAMMA_PRODUCTION	0.117	0.66414
GO_FILOPODIUM_MEMBRANE	0.252	0.66415
GO_RESPONSE_TO_UV_C	0.362	0.66449
BIOCARTA_AKAP95_PATHWAY	0.383	0.66463
GO_NEGATIVE_REGULATION_OF_PATHWAY_RESTRICTED_SMAD_PROTEIN_PHOSPHORYLATION	0.363	0.66486
GO_NEGATIVE_REGULATION_OF_INTRACELLULAR_TRANSPORT	0.0911	0.66563
GO_REGULATION_OF_ACROSOME_REACTION	0.254	0.66572
GO_CALCIUM_DEPENDENT_PROTEIN_BINDING	0.14	0.66575
GO_PURINE_CONTAINING_COMPOUND_SALVAGE	0.27	0.66579
GO_REGULATION_OF_MAPK_CASCADE	0.0427	0.6658
GO_NEGATIVE_REGULATION_OF_MAP_KINASE_ACTIVITY	0.123	0.66596
GO_POSITIVE_REGULATION_OF_INTERLEUKIN_1_SECRETION	0.212	0.66598
GO_NERVE_DEVELOPMENT	0.133	0.66611
GO_NEGATIVE_REGULATION_OF_TYPE_2_IMMUNE_RESPONSE	0.314	0.66658
GO_CYTOSOLIC_CALCIUM_ION_TRANSPORT	0.144	0.66662
REACTOME_CELL_CELL_COMMUNICATION	0.101	0.66671
GO_POSITIVE_REGULATION_OF_VASCULATURE_DEVELOPMENT	0.093	0.66689
GO_PEPTIDE_TRANSPORT	0.125	0.66694
GO_EPITHELIAL_CELL_PROLIFERATION	0.118	0.66695
REACTOME_GENERIC_TRANSCRIPTION_PATHWAY	0.0599	0.66714
GO_RETINAL_METABOLIC_PROCESS	0.337	0.66718
GO_POSITIVE_REGULATION_OF_CYTOPLASMIC_TRANSPORT	0.0622	0.66722
GO_NEGATIVE_REGULATION_OF_DEPHOSPHORYLATION	0.118	0.66755
BIOCARTA_G1_PATHWAY	0.184	0.66823
GO_MITOCHONDRIAL_ELECTRON_TRANSPORT_UBIQUINOL_TO_CYTOCHROME_C	0.245	0.66834
GO_TUMOR_NECROSIS_FACTOR_RECEPTOR_SUPERFAMILY_BINDING	0.149	0.66841
GO_CYTOKINE_PRODUCTION	0.0972	0.66862
GO_CELL_DIFFERENTIATION_INVOLVED_IN_EMBRYONIC_PLACENTA_DEVELOPMENT	0.219	0.66865
GO_T_CELL_MIGRATION	0.263	0.66888
GO_PEPTIDE_CROSS_LINKING	0.191	0.66889
GO_LYMPHOCYTE_COSTIMULATION	0.133	0.6689
GO_NEGATIVE_REGULATION_OF_TOR_SIGNALING	0.179	0.66907
GO_BASE_EXCISION_REPAIR	0.159	0.66915
GO_INTERSTITIAL_MATRIX	0.293	0.66927
GO_ENTRAINMENT_OF_CIRCADIAN_CLOCK_BY_PHOTOPERIOD	0.197	0.66933
GO_OXIDOREDUCTASE_ACTIVITY_ACTING_ON_PAIRED_DONORS_WITH_INCORPORATION_OR_REDUCTION_OF_MOLECULAR_OXYGEN_2_OXOGLUTARATE_AS_ONE_DONOR_AND_INCORPORATION_OF_ONE_ATOM_EACH_OF_OXYGEN_INTO_BOTH_DONORS	0.193	0.66938
REACTOME_G0_AND_EARLY_G1	0.195	0.66939
GO_POSITIVE_REGULATION_OF_CYSTEINE_TYPE_ENDOPEPTIDASE_ACTIVITY_INVOLVED_IN_APOPTOTIC_SIGNALING_PATHWAY	0.236	0.66939
GO_DICARBOXYLIC_ACID_TRANSPORT	0.121	0.66951
GO_PLATELET_DERIVED_GROWTH_FACTOR_RECEPTOR_BINDING	0.345	0.66972
GO_CELLULAR_COPPER_ION_HOMEOSTASIS	0.289	0.67019
GO_NEGATIVE_REGULATION_OF_ANOIKIS	0.249	0.6702
GO_CD4_POSITIVE_OR_CD8_POSITIVE_ALPHA_BETA_T_CELL_LINEAGE_COMMITMENT	0.318	0.6702
GO_REGULATION_OF_PEROXISOME_PROLIFERATOR_ACTIVATED_RECEPTOR_SIGNALING_PATHWAY	0.3	0.67022
GO_PHOSPHATIDYLSERINE_BINDING	0.19	0.67031
GO_INTRAMOLECULAR_OXIDOREDUCTASE_ACTIVITY_TRANSPOSING_C_C_BONDS	0.319	0.67048
HALLMARK_MTORC1_SIGNALING	0.0723	0.6706
GO_N_METHYLTRANSFERASE_ACTIVITY	0.115	0.67094
GO_POSITIVE_REGULATION_OF_RESPONSE_TO_EXTRACELLULAR_STIMULUS	0.139	0.67107
GO_CELLULAR_RESPONSE_TO_AMINO_ACID_STARVATION	0.209	0.67113
GO_REGULATION_OF_RUFFLE_ASSEMBLY	0.229	0.67119
BIOCARTA_RHO_PATHWAY	0.205	0.67123
GO_POSITIVE_REGULATION_OF_EPITHELIAL_CELL_MIGRATION	0.107	0.67128
GO_CELLULAR_RESPONSE_TO_ALKALOID	0.185	0.67152
GO_RIBOSOMAL_LARGE_SUBUNIT_BIOGENESIS	0.152	0.67154
GO_WOUND_HEALING_SPREADING_OF_EPIDERMAL_CELLS	0.335	0.67161
REACTOME_ION_CHANNEL_TRANSPORT	0.165	0.6717
GO_PHOSPHATIDYLINOSITOL_5_PHOSPHATE_BINDING	0.377	0.67178
REACTOME_PROCESSIVE_SYNTHESIS_ON_THE_LAGGING_STRAND	0.229	0.67182
GO_LYASE_ACTIVITY	0.0779	0.67212
KEGG_THYROID_CANCER	0.193	0.67258
GO_REGULATION_OF_MITOCHONDRION_ORGANIZATION	0.0711	0.6726
GO_PIGMENT_GRANULE_ORGANIZATION	0.234	0.67264
GO_CHAPERONE_MEDIATED_PROTEIN_FOLDING	0.147	0.67267
REACTOME_TRNA_AMINOACYLATION	0.165	0.67272
GO_MICROTUBULE_ANCHORING	0.251	0.6728
PID_DNA_PK_PATHWAY	0.264	0.67286
GO_NEGATIVE_REGULATION_OF_CANONICAL_WNT_SIGNALING_PATHWAY	0.0829	0.67294
GO_TASTE_RECEPTOR_ACTIVITY	0.27	0.67294
GO_HYDROLASE_ACTIVITY_ACTING_ON_CARBON_NITROGEN_BUT_NOT_PEPTIDE_BONDS_IN_CYCLIC_AMIDINES	0.217	0.67299
REACTOME_RIP_MEDIATED_NFKB_ACTIVATION_VIA_DAI	0.246	0.67309
GO_INTRINSIC_COMPONENT_OF_PLASMA_MEMBRANE	0.0291	0.67309
GO_MACROMITOPHAGY	0.0873	0.67312
GO_PORE_COMPLEX_ASSEMBLY	0.268	0.67326
GO_REGULATION_OF_GRANULOCYTE_DIFFERENTIATION	0.276	0.67346
GO_NEGATIVE_REGULATION_OF_INTRINSIC_APOPTOTIC_SIGNALING_PATHWAY	0.111	0.67354
GO_CARDIAC_ATRIUM_DEVELOPMENT	0.194	0.67367
GO_POSITIVE_REGULATION_OF_LIPID_METABOLIC_PROCESS	0.0946	0.67371
GO_REPLICATION_FORK	0.117	0.6738
GO_RESPONSE_TO_INORGANIC_SUBSTANCE	0.048	0.67387
GO_ADHERENS_JUNCTION_ASSEMBLY	0.195	0.67401
GO_PEPTIDASE_ACTIVITY	0.0454	0.67403
GO_CELLULAR_RESPONSE_TO_IONIZING_RADIATION	0.154	0.67422
GO_PROTON_TRANSPORTING_TWO_SECTOR_ATPASE_COMPLEX	0.146	0.67444
GO_HORMONE_TRANSPORT	0.122	0.67451
GO_RUFFLE	0.0868	0.67461
GO_PEPTIDYL_PROLINE_HYDROXYLATION	0.361	0.6747
GO_DEACETYLASE_ACTIVITY	0.146	0.6747
GO_DNA_STRAND_ELONGATION	0.165	0.67496
GO_ESTABLISHMENT_OF_EPITHELIAL_CELL_POLARITY	0.228	0.67519
GO_ENDOPLASMIC_RETICULUM_GOLGI_INTERMEDIATE_COMPARTMENT_MEMBRANE	0.137	0.67544
GO_INTRACELLULAR_STEROID_HORMONE_RECEPTOR_SIGNALING_PATHWAY	0.12	0.67549
GO_HYDROLASE_ACTIVITY_ACTING_ON_ETHER_BONDS	0.32	0.67563
GO_ORGANELLE_DISASSEMBLY	0.0761	0.67587
GO_ACTIVATION_OF_MAPKKK_ACTIVITY	0.304	0.67591
GO_PROTEIN_LIPID_COMPLEX_BINDING	0.229	0.67595
GO_POSITIVE_REGULATION_OF_INSULIN_SECRETION	0.133	0.67608
KEGG_SELENOAMINO_ACID_METABOLISM	0.19	0.67624
GO_REGULATION_OF_FATTY_ACID_BETA_OXIDATION	0.275	0.67653
GO_POSITIVE_REGULATION_OF_ENDOTHELIAL_CELL_APOPTOTIC_PROCESS	0.367	0.67668
GO_PHOSPHATIDYLINOSITOL_3_PHOSPHATE_BIOSYNTHETIC_PROCESS	0.156	0.67677
REACTOME_INTERFERON_ALPHA_BETA_SIGNALING	0.158	0.67711
GO_CELL_CYCLE_CHECKPOINT	0.0727	0.67731
GO_REGULATION_OF_HISTONE_H4_ACETYLATION	0.315	0.67741
GO_CELLULAR_RESPONSE_TO_ARSENIC_CONTAINING_SUBSTANCE	0.281	0.67748
GO_POSITIVE_REGULATION_OF_STEROID_METABOLIC_PROCESS	0.212	0.67754
GO_HYDROLASE_ACTIVITY_ACTING_ON_ACID_ANHYDRIDES	0.0379	0.67772
GO_SULFUR_COMPOUND_CATABOLIC_PROCESS	0.178	0.67791
GO_AMINOACYL_TRNA_EDITING_ACTIVITY	0.373	0.67822
PID_TAP63_PATHWAY	0.139	0.67837
GO_PEPTIDASE_INHIBITOR_ACTIVITY	0.0921	0.67839
GO_PROTEIN_DESTABILIZATION	0.188	0.67942
GO_REGULATION_OF_OSTEOCLAST_DIFFERENTIATION	0.141	0.67962
KEGG_CYSTEINE_AND_METHIONINE_METABOLISM	0.17	0.67977
GO_INTERLEUKIN_1_PRODUCTION	0.304	0.67984
GO_STEROID_HORMONE_MEDIATED_SIGNALING_PATHWAY	0.094	0.67996
HALLMARK_NOTCH_SIGNALING	0.188	0.68001
GO_HEPATICOBILIARY_SYSTEM_DEVELOPMENT	0.0959	0.68012
GO_REGULATION_OF_PROTEASOMAL_PROTEIN_CATABOLIC_PROCESS	0.0806	0.68018
GO_HISTONE_H4_ACETYLATION	0.164	0.68025
GO_PROTEIN_TARGETING_TO_LYSOSOME	0.286	0.68043
GO_PHOSPHATIDYLINOSITOL_3_PHOSPHATE_BINDING	0.222	0.68043
KEGG_AMINOACYL_TRNA_BIOSYNTHESIS	0.168	0.68083
GO_POSITIVE_REGULATION_OF_CELL_CYCLE_PROCESS	0.066	0.68086
GO_MAMMARY_GLAND_DEVELOPMENT	0.0985	0.68089
GO_DETECTION_OF_BIOTIC_STIMULUS	0.243	0.68095
GO_UNSATURATED_FATTY_ACID_BIOSYNTHETIC_PROCESS	0.137	0.68119
GO_POSITIVE_REGULATION_OF_HOMEOSTATIC_PROCESS	0.0739	0.68147
GO_INNER_DYNEIN_ARM_ASSEMBLY	0.337	0.68153
REACTOME_UNWINDING_OF_DNA	0.271	0.6816
GO_T_CELL_LINEAGE_COMMITMENT	0.266	0.68167
GO_PLATELET_DERIVED_GROWTH_FACTOR_BINDING	0.364	0.68184
GO_LEUKOTRIENE_METABOLIC_PROCESS	0.179	0.68204
GO_PROTEIN_ALKYLATION	0.104	0.68208
GO_CELLULAR_POTASSIUM_ION_HOMEOSTASIS	0.334	0.68214
GO_ISOPRENOID_BINDING	0.181	0.6822
GO_SUPEROXIDE_ANION_GENERATION	0.286	0.68223
GO_COPPER_ION_BINDING	0.155	0.68223
GO_POSITIVE_REGULATION_OF_CHEMOKINE_PRODUCTION	0.149	0.68235
GO_POSITIVE_REGULATION_OF_APOPTOTIC_SIGNALING_PATHWAY	0.0789	0.68245
GO_REGULATION_OF_INNATE_IMMUNE_RESPONSE	0.0598	0.68246
GO_HORMONE_BIOSYNTHETIC_PROCESS	0.144	0.68269
GO_POSITIVE_REGULATION_OF_LYMPHOCYTE_MEDIATED_IMMUNITY	0.122	0.68272
GO_REGULATION_OF_PROTEIN_MATURATION	0.121	0.68275
GO_REGULATION_OF_CYCLIC_NUCLEOTIDE_METABOLIC_PROCESS	0.0872	0.68279
REACTOME_GLUTAMATE_NEUROTRANSMITTER_RELEASE_CYCLE	0.241	0.68285
GO_LIPOXYGENASE_PATHWAY	0.265	0.68289
PID_IL12_STAT4_PATHWAY	0.204	0.68294
GO_TRANS_GOLGI_NETWORK_MEMBRANE	0.13	0.6833
GO_FOLIC_ACID_BINDING	0.307	0.68331
GO_FUSION_OF_SPERM_TO_EGG_PLASMA_MEMBRANE	0.346	0.68332
GO_REGULATION_OF_INTERLEUKIN_4_PRODUCTION	0.242	0.68354
GO_TELOMERE_MAINTENANCE_VIA_RECOMBINATION	0.174	0.68357
GO_REGULATION_OF_EXOCYTOSIS	0.0744	0.68386
GO_PHAGOSOME_MATURATION	0.183	0.68429
GO_NEGATIVE_REGULATION_OF_MUSCLE_TISSUE_DEVELOPMENT	0.178	0.6845
GO_NEGATIVE_REGULATION_OF_TRANSPORT	0.0508	0.68475
GO_DEFENSE_RESPONSE_TO_VIRUS	0.0903	0.68476
GO_TRNA_METHYLTRANSFERASE_ACTIVITY	0.232	0.68481
GO_RECEPTOR_SIGNALING_COMPLEX_SCAFFOLD_ACTIVITY	0.202	0.68483
BIOCARTA_VITCB_PATHWAY	0.412	0.68518
GO_CARNITINE_METABOLIC_PROCESS	0.272	0.68526
GO_HEART_TRABECULA_FORMATION	0.299	0.6854
GO_NEGATIVE_REGULATION_OF_BONE_REMODELING	0.318	0.68547
GO_EPITHELIAL_CELL_APOPTOTIC_PROCESS	0.208	0.68549
GO_CELL_CELL_JUNCTION_ASSEMBLY	0.118	0.68573
GO_G_PROTEIN_COUPLED_RECEPTOR_SIGNALING_PATHWAY_COUPLED_TO_CYCLIC_NUCLEOTIDE_SECOND_MESSENGER	0.0842	0.68606
GO_RESPONSE_TO_SALT	0.249	0.68609
GO_PHOSPHATIDYLINOSITOL_KINASE_ACTIVITY	0.159	0.68618
GO_ACTIVATION_OF_ADENYLATE_CYCLASE_ACTIVITY	0.183	0.68625
GO_CARDIAC_SEPTUM_DEVELOPMENT	0.118	0.68636
GO_CELLULAR_RESPONSE_TO_LEPTIN_STIMULUS	0.269	0.68649
GO_SCF_DEPENDENT_PROTEASOMAL_UBIQUITIN_DEPENDENT_PROTEIN_CATABOLIC_PROCESS	0.215	0.68656
HALLMARK_EPITHELIAL_MESENCHYMAL_TRANSITION	0.0798	0.68667
GO_POSITIVE_REGULATION_OF_FIBROBLAST_PROLIFERATION	0.139	0.68671
GO_SYNCYTIUM_FORMATION	0.203	0.68703
GO_CILIUM_MOVEMENT	0.192	0.68724
GO_NEGATIVE_REGULATION_OF_LIPID_STORAGE	0.284	0.68743
GO_SERINE_TYPE_EXOPEPTIDASE_ACTIVITY	0.254	0.68757
GO_THIOLESTER_HYDROLASE_ACTIVITY	0.178	0.68758
GO_POSITIVE_REGULATION_OF_INTERLEUKIN_8_SECRETION	0.295	0.68763
REACTOME_EGFR_DOWNREGULATION	0.209	0.68799
GO_DNA_DEPENDENT_DNA_REPLICATION	0.102	0.68855
GO_CELLULAR_RESPONSE_TO_INTERFERON_BETA	0.31	0.68856
GO_IRON_ION_HOMEOSTASIS	0.124	0.68863
REACTOME_APOPTOSIS_INDUCED_DNA_FRAGMENTATION	0.36	0.68893
GO_OXIDOREDUCTASE_ACTIVITY_ACTING_ON_PAIRED_DONORS_WITH_INCORPORATION_OR_REDUCTION_OF_MOLECULAR_OXYGEN_NAD_P_H_AS_ONE_DONOR_AND_INCORPORATION_OF_ONE_ATOM_OF_OXYGEN	0.176	0.68898
GO_REGULATION_OF_CENTROSOME_DUPLICATION	0.192	0.68947
GO_DENDRITIC_CELL_DIFFERENTIATION	0.184	0.68987
GO_MITOTIC_DNA_INTEGRITY_CHECKPOINT	0.0951	0.68992
GO_GOLGI_TO_PLASMA_MEMBRANE_PROTEIN_TRANSPORT	0.211	0.69014
GO_SPLICEOSOMAL_SNRNP_ASSEMBLY	0.155	0.69059
GO_POSITIVE_REGULATION_OF_LEUKOCYTE_DIFFERENTIATION	0.0993	0.69061
GO_NCRNA_PROCESSING	0.054	0.69061
PID_AVB3_INTEGRIN_PATHWAY	0.118	0.69062
GO_ADENYLATE_CYCLASE_MODULATING_G_PROTEIN_COUPLED_RECEPTOR_SIGNALING_PATHWAY	0.091	0.69073
GO_ADENOSINE_DEAMINASE_ACTIVITY	0.376	0.69073
GO_NEGATIVE_REGULATION_OF_FATTY_ACID_METABOLIC_PROCESS	0.19	0.69092
GO_ORGANELLE_FUSION	0.0919	0.69092
GO_INTRINSIC_APOPTOTIC_SIGNALING_PATHWAY	0.0858	0.69099
GO_PHOTORECEPTOR_CONNECTING_CILIUM	0.182	0.69112
GO_CELLULAR_RESPONSE_TO_NITRIC_OXIDE	0.276	0.69114
GO_ORGAN_MATURATION	0.266	0.69144
GO_GROWTH_FACTOR_ACTIVITY	0.0854	0.69145
KEGG_NEUROACTIVE_LIGAND_RECEPTOR_INTERACTION	0.0693	0.69147
REACTOME_APC_CDC20_MEDIATED_DEGRADATION_OF_NEK2A	0.22	0.69159
GO_ESTABLISHMENT_OF_MITOTIC_SPINDLE_ORIENTATION	0.223	0.69229
ST_INTERFERON_GAMMA_PATHWAY	0.353	0.69231
GO_POSITIVE_REGULATION_OF_EPITHELIAL_CELL_PROLIFERATION	0.0886	0.69233
GO_AMINO_ACID_TRANSMEMBRANE_TRANSPORTER_ACTIVITY	0.122	0.69244
GO_MUSCLE_CELL_FATE_COMMITMENT	0.29	0.69263
GO_PEPTIDYL_LYSINE_TRIMETHYLATION	0.279	0.69263
GO_STRIATED_MUSCLE_CELL_PROLIFERATION	0.283	0.69276
REACTOME_GENERATION_OF_SECOND_MESSENGER_MOLECULES	0.254	0.69287
GO_PHOSPHOLIPID_SCRAMBLING	0.291	0.69292
BIOCARTA_ACTINY_PATHWAY	0.237	0.693
GO_ENDOCRINE_PANCREAS_DEVELOPMENT	0.173	0.69327
REACTOME_HORMONE_SENSITIVE_LIPASE_HSL_MEDIATED_TRIACYLGLYCEROL_HYDROLYSIS	0.295	0.69336
GO_CGMP_BINDING	0.292	0.6936
GO_NEGATIVE_REGULATION_OF_RESPONSE_TO_STIMULUS	0.0307	0.69363
GO_INCLUSION_BODY	0.122	0.69363
GO_POSITIVE_REGULATION_OF_INTERLEUKIN_4_PRODUCTION	0.276	0.6938
PID_EPHA2_FWD_PATHWAY	0.226	0.69382
GO_MICROBODY_MEMBRANE	0.127	0.6939
REACTOME_SPRY_REGULATION_OF_FGF_SIGNALING	0.261	0.69408
GO_HEMOSTASIS	0.0643	0.69423
GO_POLY_A_MRNA_EXPORT_FROM_NUCLEUS	0.341	0.69426
GO_POSITIVE_REGULATION_OF_MYELOID_LEUKOCYTE_MEDIATED_IMMUNITY	0.215	0.69446
GO_LIPID_OXIDATION	0.109	0.69447
PID_HNF3B_PATHWAY	0.14	0.6945
GO_LIPOSACCHARIDE_METABOLIC_PROCESS	0.105	0.69482
GO_RESPONSE_TO_IONIZING_RADIATION	0.0888	0.69486
GO_NEGATIVE_REGULATION_OF_WNT_SIGNALING_PATHWAY	0.0758	0.69501
GO_DNA_STRAND_ELONGATION_INVOLVED_IN_DNA_REPLICATION	0.177	0.69506
GO_LIGASE_ACTIVITY_FORMING_CARBON_OXYGEN_BONDS	0.163	0.6956
GO_PROTEIN_PHOSPHATASE_TYPE_1_COMPLEX	0.359	0.69561
GO_ORGANELLE_MEMBRANE_FUSION	0.109	0.69569
GO_MUSCLE_TISSUE_DEVELOPMENT	0.0647	0.69586
REACTOME_AMINO_ACID_SYNTHESIS_AND_INTERCONVERSION_TRANSAMINATION	0.258	0.69593
GO_GROWTH_PLATE_CARTILAGE_DEVELOPMENT	0.364	0.69624
GO_REGULATION_OF_T_CELL_MIGRATION	0.211	0.69647
GO_POSITIVE_REGULATION_OF_MEMBRANE_INVAGINATION	0.343	0.69687
GO_INNATE_IMMUNE_RESPONSE_ACTIVATING_CELL_SURFACE_RECEPTOR_SIGNALING_PATHWAY	0.106	0.69752
GO_REGULATION_OF_RESPONSE_TO_BIOTIC_STIMULUS	0.068	0.69763
HALLMARK_COAGULATION	0.0931	0.69793
GO_TRANSFERASE_ACTIVITY_TRANSFERRING_ONE_CARBON_GROUPS	0.0715	0.69798
REACTOME_SIGNALING_BY_ROBO_RECEPTOR	0.197	0.69811
GO_REGULATION_OF_LEUKOCYTE_DIFFERENTIATION	0.0721	0.69819
GO_RESPONSE_TO_OXYGEN_CONTAINING_COMPOUND	0.03	0.69839
REACTOME_FRS2_MEDIATED_CASCADE	0.175	0.69845
GO_PHARYNGEAL_SYSTEM_DEVELOPMENT	0.284	0.69873
KEGG_ETHER_LIPID_METABOLISM	0.173	0.69898
GO_OXIDOREDUCTASE_ACTIVITY_ACTING_ON_NAD_P_H_OXYGEN_AS_ACCEPTOR	0.288	0.69913
REACTOME_P53_DEPENDENT_G1_DNA_DAMAGE_RESPONSE	0.145	0.6993
BIOCARTA_FEEDER_PATHWAY	0.409	0.6997
GO_DNA_LIGATION	0.215	0.6999
REACTOME_NFKB_IS_ACTIVATED_AND_SIGNALS_SURVIVAL	0.287	0.69999
BIOCARTA_RAB_PATHWAY	0.295	0.70003
GO_PROTEIN_KINASE_B_SIGNALING	0.165	0.70023
GO_NEGATIVE_REGULATION_OF_CIRCADIAN_RHYTHM	0.26	0.70029
GO_ARACHIDONIC_ACID_METABOLIC_PROCESS	0.142	0.70033
GO_MAINTENANCE_OF_GASTROINTESTINAL_EPITHELIUM	0.267	0.70045
GO_RESPONSE_TO_EXTERNAL_STIMULUS	0.0271	0.70056
GO_RRNA_METABOLIC_PROCESS	0.0649	0.70077
REACTOME_NEUROTRANSMITTER_RELEASE_CYCLE	0.188	0.70083
REACTOME_GRB2_SOS_PROVIDES_LINKAGE_TO_MAPK_SIGNALING_FOR_INTERGRINS_	0.246	0.70093
GO_CELLULAR_CHEMICAL_HOMEOSTASIS	0.0456	0.70107
GO_REGULATION_OF_NITRIC_OXIDE_BIOSYNTHETIC_PROCESS	0.154	0.7014
PID_IL6_7_PATHWAY	0.154	0.70168
GO_OXIDOREDUCTASE_ACTIVITY_ACTING_ON_THE_CH_CH_GROUP_OF_DONORS	0.128	0.70186
KEGG_ARGININE_AND_PROLINE_METABOLISM	0.145	0.70187
GO_IRON_ION_IMPORT	0.298	0.70188
GO_OXIDOREDUCTASE_ACTIVITY_ACTING_ON_THE_CH_NH2_GROUP_OF_DONORS_OXYGEN_AS_ACCEPTOR	0.296	0.70196
GO_INSULIN_RECEPTOR_SIGNALING_PATHWAY	0.122	0.70214
GO_MITOCHONDRION_MORPHOGENESIS	0.263	0.70224
GO_AMINE_CATABOLIC_PROCESS	0.222	0.70226
GO_POSITIVE_REGULATION_OF_NATURAL_KILLER_CELL_MEDIATED_IMMUNITY	0.213	0.70237
GO_TRNA_THREONYLCARBAMOYLADENOSINE_METABOLIC_PROCESS	0.304	0.70246
GO_TOLERANCE_INDUCTION	0.344	0.70252
REACTOME_IRAK2_MEDIATED_ACTIVATION_OF_TAK1_COMPLEX_UPON_TLR7_8_OR_9_STIMULATION	0.346	0.70265
GO_NEGATIVE_REGULATION_OF_PRODUCTION_OF_MOLECULAR_MEDIATOR_OF_IMMUNE_RESPONSE	0.202	0.70304
BIOCARTA_GLYCOLYSIS_PATHWAY	0.344	0.70315
GO_SECONDARY_ACTIVE_TRANSMEMBRANE_TRANSPORTER_ACTIVITY	0.0728	0.70317
GO_ESC_E_Z_COMPLEX	0.271	0.70328
GO_ORGANIC_ACID_SODIUM_SYMPORTER_ACTIVITY	0.21	0.70338
GO_RAL_GTPASE_BINDING	0.294	0.70341
GO_REGULATION_OF_PHOSPHOLIPID_BIOSYNTHETIC_PROCESS	0.351	0.70347
GO_SPLEEN_DEVELOPMENT	0.16	0.70365
GO_REGULATION_OF_OXIDOREDUCTASE_ACTIVITY	0.113	0.70391
GO_INTRACELLULAR_RECEPTOR_SIGNALING_PATHWAY	0.084	0.70453
GO_POSITIVE_REGULATION_OF_RESPONSE_TO_STIMULUS	0.0264	0.70456
GO_NEGATIVE_REGULATION_OF_LIPID_CATABOLIC_PROCESS	0.225	0.7048
GO_NUCLEAR_TRANSCRIPTION_FACTOR_COMPLEX	0.0914	0.7048
GO_POSITIVE_REGULATION_OF_PROTEIN_EXPORT_FROM_NUCLEUS	0.209	0.70487
GO_IRON_ION_BINDING	0.092	0.70506
GO_MATERNAL_PLACENTA_DEVELOPMENT	0.177	0.70533
GO_AZOLE_TRANSPORT	0.292	0.70575
GO_PHOSPHOLIPID_DEPHOSPHORYLATION	0.174	0.70599
GO_DIGESTIVE_SYSTEM_DEVELOPMENT	0.0889	0.70599
KEGG_CYTOKINE_CYTOKINE_RECEPTOR_INTERACTION	0.0757	0.70608
GO_RETINAL_BINDING	0.261	0.7061
GO_SARCOMERE_ORGANIZATION	0.22	0.70624
GO_MICROTUBULE_ORGANIZING_CENTER_ORGANIZATION	0.115	0.70656
GO_POSITIVE_REGULATION_OF_INNATE_IMMUNE_RESPONSE	0.0701	0.70658
GO_POSITIVE_REGULATION_OF_WOUND_HEALING	0.15	0.70734
GO_NEGATIVE_REGULATION_OF_HEMOPOIESIS	0.0964	0.70739
KEGG_GLYCEROPHOSPHOLIPID_METABOLISM	0.117	0.70743
KEGG_PORPHYRIN_AND_CHLOROPHYLL_METABOLISM	0.204	0.70751
GO_NEGATIVE_REGULATION_OF_PROTEIN_LOCALIZATION_TO_CELL_PERIPHERY	0.204	0.70761
GO_NUCLEOSIDE_KINASE_ACTIVITY	0.262	0.70767
GO_DIGESTIVE_SYSTEM_PROCESS	0.133	0.70771
GO_ORGANIC_HYDROXY_COMPOUND_TRANSPORT	0.0873	0.70773
GO_INOSITOL_PHOSPHATE_MEDIATED_SIGNALING	0.291	0.70776
SIG_BCR_SIGNALING_PATHWAY	0.156	0.70782
REACTOME_SCF_BETA_TRCP_MEDIATED_DEGRADATION_OF_EMI1	0.151	0.7079
GO_ANION_CHANNEL_ACTIVITY	0.12	0.7082
GO_POSITIVE_REGULATION_OF_CALCIUM_MEDIATED_SIGNALING	0.161	0.7086
GO_POLYOL_METABOLIC_PROCESS	0.105	0.70878
REACTOME_ANTIGEN_PROCESSING_UBIQUITINATION_PROTEASOME_DEGRADATION	0.0778	0.70885
GO_CARBOHYDRATE_DERIVATIVE_CATABOLIC_PROCESS	0.0805	0.70908
GO_NUCLEOCYTOPLASMIC_TRANSPORTER_ACTIVITY	0.25	0.70947
GO_REGULATION_OF_PHOSPHOPROTEIN_PHOSPHATASE_ACTIVITY	0.131	0.70958
GO_NEGATIVE_REGULATION_OF_CATALYTIC_ACTIVITY	0.0378	0.70994
BIOCARTA_TH1TH2_PATHWAY	0.263	0.71008
KEGG_ARACHIDONIC_ACID_METABOLISM	0.132	0.71014
KEGG_PROTEASOME	0.167	0.71033
GO_SKELETAL_MUSCLE_TISSUE_REGENERATION	0.177	0.71075
GO_RESPONSE_TO_VITAMIN_D	0.186	0.71082
GO_PROTEIN_TYROSINE_KINASE_BINDING	0.15	0.7109
KEGG_GLYCOSAMINOGLYCAN_BIOSYNTHESIS_CHONDROITIN_SULFATE	0.228	0.71104
GO_OMEGA_PEPTIDASE_ACTIVITY	0.247	0.71106
GO_I_KAPPAB_KINASE_NF_KAPPAB_SIGNALING	0.128	0.71132
GO_MODULATION_BY_HOST_OF_VIRAL_PROCESS	0.238	0.71168
GO_REGULATION_OF_CANONICAL_WNT_SIGNALING_PATHWAY	0.0706	0.71194
GO_ARACHIDONIC_ACID_MONOOXYGENASE_ACTIVITY	0.274	0.71216
GO_REGULATION_OF_MUSCLE_ADAPTATION	0.136	0.71277
GO_KERATINOCYTE_DIFFERENTIATION	0.125	0.71279
GO_NEGATIVE_REGULATION_OF_ESTABLISHMENT_OF_PROTEIN_LOCALIZATION_TO_PLASMA_MEMBRANE	0.27	0.71281
GO_MONOCARBOXYLIC_ACID_CATABOLIC_PROCESS	0.0972	0.71284
GO_POSITIVE_REGULATION_OF_CYTOKINE_PRODUCTION_INVOLVED_IN_IMMUNE_RESPONSE	0.176	0.71291
KEGG_VALINE_LEUCINE_AND_ISOLEUCINE_DEGRADATION	0.159	0.71294
GO_SERINE_HYDROLASE_ACTIVITY	0.0784	0.71307
GO_CELLULAR_RESPONSE_TO_AMINO_ACID_STIMULUS	0.15	0.71332
GO_DNA_DEPENDENT_DNA_REPLICATION_MAINTENANCE_OF_FIDELITY	0.21	0.71349
GO_PYRIMIDINE_RIBONUCLEOTIDE_METABOLIC_PROCESS	0.244	0.71354
GO_REGULATION_OF_APOPTOTIC_SIGNALING_PATHWAY	0.0561	0.71356
GO_PHOSPHATIDYLINOSITOL_3_5_BISPHOSPHATE_BINDING	0.258	0.71364
REACTOME_SYNTHESIS_OF_PE	0.283	0.71379
GO_SIGNALING_ADAPTOR_ACTIVITY	0.126	0.71413
REACTOME_CDK_MEDIATED_PHOSPHORYLATION_AND_REMOVAL_OF_CDC6	0.163	0.71443
GO_SIGNAL_TRANSDUCTION_BY_P53_CLASS_MEDIATOR	0.0898	0.7146
GO_MALE_GENITALIA_DEVELOPMENT	0.232	0.7147
GO_EXON_EXON_JUNCTION_COMPLEX	0.207	0.71471
REACTOME_SIGNALING_BY_TGF_BETA_RECEPTOR_COMPLEX	0.133	0.71484
GO_POLYSACCHARIDE_METABOLIC_PROCESS	0.129	0.71484
GO_REGULATION_OF_CELLULAR_PROTEIN_CATABOLIC_PROCESS	0.0657	0.71513
GO_ANCHORED_COMPONENT_OF_MEMBRANE	0.089	0.71528
REACTOME_GLYCOSPHINGOLIPID_METABOLISM	0.205	0.71547
GO_REGULATION_OF_IMMUNE_RESPONSE	0.0398	0.71563
REACTOME_INITIAL_TRIGGERING_OF_COMPLEMENT	0.355	0.71569
GO_LEUKOCYTE_CELL_CELL_ADHESION	0.069	0.71583
GO_INTEGRIN_BINDING	0.103	0.71606
GO_PROTON_TRANSPORTING_V_TYPE_ATPASE_COMPLEX	0.236	0.71619
GO_NEGATIVE_REGULATION_OF_CALCIUM_ION_TRANSPORT	0.151	0.71635
GO_PROTEIN_UBIQUITINATION_INVOLVED_IN_UBIQUITIN_DEPENDENT_PROTEIN_CATABOLIC_PROCESS	0.0902	0.71647
PID_SYNDECAN_4_PATHWAY	0.184	0.71667
GO_CILIARY_PLASM	0.122	0.71675
GO_GLUCOCORTICOID_BIOSYNTHETIC_PROCESS	0.318	0.71681
BIOCARTA_STEM_PATHWAY	0.243	0.71683
GO_PROTEIN_K48_LINKED_UBIQUITINATION	0.161	0.71685
GO_NEGATIVE_REGULATION_OF_RESPONSE_TO_EXTERNAL_STIMULUS	0.0651	0.71686
REACTOME_PLATELET_AGGREGATION_PLUG_FORMATION	0.138	0.71706
GO_BILE_ACID_AND_BILE_SALT_TRANSPORT	0.192	0.71723
GO_GLIAL_CELL_MIGRATION	0.182	0.71723
GO_CHANNEL_INHIBITOR_ACTIVITY	0.159	0.71743
GO_DETECTION_OF_LIGHT_STIMULUS	0.142	0.7175
PID_FAK_PATHWAY	0.134	0.71778
REACTOME_TRYPTOPHAN_CATABOLISM	0.298	0.71778
GO_POSITIVE_REGULATION_OF_DNA_REPAIR	0.175	0.71779
GO_GLUCOSIDASE_ACTIVITY	0.317	0.7178
GO_LAMELLIPODIUM_MEMBRANE	0.243	0.71786
PID_FRA_PATHWAY	0.169	0.71791
GO_LIGAND_GATED_CALCIUM_CHANNEL_ACTIVITY	0.277	0.71821
GO_NEGATIVE_REGULATION_OF_HOMOTYPIC_CELL_CELL_ADHESION	0.111	0.71824
GO_PHOSPHORIC_ESTER_HYDROLASE_ACTIVITY	0.0565	0.71874
BIOCARTA_NUCLEARRS_PATHWAY	0.275	0.71927
GO_OXIDOREDUCTASE_ACTIVITY_ACTING_ON_THE_CH_NH_GROUP_OF_DONORS	0.196	0.71931
GO_CYSTEINE_TYPE_ENDOPEPTIDASE_INHIBITOR_ACTIVITY	0.152	0.71983
GO_PEPTIDYL_ASPARAGINE_MODIFICATION	0.167	0.71985
GO_SERINE_TYPE_CARBOXYPEPTIDASE_ACTIVITY	0.298	0.71992
GO_RESPIRATORY_BURST	0.263	0.72026
BIOCARTA_IL22BP_PATHWAY	0.303	0.72037
BIOCARTA_UCALPAIN_PATHWAY	0.219	0.72037
GO_INOSITOL_METABOLIC_PROCESS	0.284	0.72037
GO_REGULATION_OF_VIRAL_INDUCED_CYTOPLASMIC_PATTERN_RECOGNITION_RECEPTOR_SIGNALING_PATHWAY	0.293	0.72037
GO_PYRIMIDINE_NUCLEOSIDE_TRIPHOSPHATE_BIOSYNTHETIC_PROCESS	0.242	0.7204
GO_NITRIC_OXIDE_METABOLIC_PROCESS	0.245	0.72073
GO_DNA_BIOSYNTHETIC_PROCESS	0.0932	0.72086
GO_SERINE_TYPE_ENDOPEPTIDASE_INHIBITOR_ACTIVITY	0.127	0.72115
GO_POSITIVE_REGULATION_OF_NEURON_MIGRATION	0.385	0.72138
BIOCARTA_RB_PATHWAY	0.249	0.7216
GO_NITROGEN_CYCLE_METABOLIC_PROCESS	0.273	0.72273
REACTOME_ALPHA_LINOLENIC_ACID_ALA_METABOLISM	0.299	0.72296
GO_SLEEP	0.297	0.72303
BIOCARTA_IL10_PATHWAY	0.294	0.72306
GO_REGULATION_OF_TRIGLYCERIDE_METABOLIC_PROCESS	0.191	0.72308
GO_NEURON_DEATH	0.155	0.72308
BIOCARTA_STATHMIN_PATHWAY	0.26	0.72324
GO_OXIDATIVE_PHOSPHORYLATION	0.115	0.72334
GO_ARP2_3_PROTEIN_COMPLEX	0.345	0.72343
GO_NEGATIVE_REGULATION_OF_ENDOTHELIAL_CELL_MIGRATION	0.164	0.72378
REACTOME_GLUCONEOGENESIS	0.203	0.72415
GO_REGULATION_OF_CAMP_DEPENDENT_PROTEIN_KINASE_ACTIVITY	0.282	0.72455
GO_RUFFLE_ORGANIZATION	0.22	0.72457
GO_PLASMA_MEMBRANE_FUSION	0.189	0.72459
GO_DERMATAN_SULFATE_METABOLIC_PROCESS	0.272	0.72462
GO_REGULATION_OF_INTRINSIC_APOPTOTIC_SIGNALING_PATHWAY_BY_P53_CLASS_MEDIATOR	0.216	0.72488
GO_REGULATION_OF_P38MAPK_CASCADE	0.203	0.72511
GO_POSITIVE_REGULATION_OF_STRIATED_MUSCLE_CONTRACTION	0.272	0.72512
GO_REGULATION_OF_HETEROTYPIC_CELL_CELL_ADHESION	0.274	0.72516
GO_INTESTINAL_ABSORPTION	0.221	0.72516
GO_POSITIVE_REGULATION_OF_PROTEIN_CATABOLIC_PROCESS	0.0667	0.72531
GO_REGULATION_OF_DEFENSE_RESPONSE_TO_VIRUS_BY_HOST	0.0905	0.72555
GO_HYDROLASE_ACTIVITY_ACTING_ON_ESTER_BONDS	0.0403	0.72556
BIOCARTA_SODD_PATHWAY	0.298	0.72573
GO_MRNA_MODIFICATION	0.397	0.72603
GO_RAB_GUANYL_NUCLEOTIDE_EXCHANGE_FACTOR_ACTIVITY	0.211	0.72607
GO_OXIDOREDUCTASE_COMPLEX	0.112	0.72608
GO_AMINE_METABOLIC_PROCESS	0.0913	0.72639
GO_POSITIVE_REGULATION_OF_INTERLEUKIN_10_PRODUCTION	0.19	0.72648
GO_POLARIZED_EPITHELIAL_CELL_DIFFERENTIATION	0.34	0.72656
GO_PLACENTA_DEVELOPMENT	0.0908	0.72661
GO_POSITIVE_REGULATION_OF_HYDROLASE_ACTIVITY	0.0371	0.72663
GO_INTERSTRAND_CROSS_LINK_REPAIR	0.153	0.72687
GO_CARBOHYDRATE_TRANSPORTER_ACTIVITY	0.167	0.72702
GO_POSITIVE_REGULATION_OF_LEUKOCYTE_MEDIATED_IMMUNITY	0.108	0.72751
GO_CELLULAR_RESPONSE_TO_INTERLEUKIN_1	0.128	0.72761
GO_IMMUNOGLOBULIN_BINDING	0.23	0.72767
GO_NEGATIVE_REGULATION_OF_T_CELL_DIFFERENTIATION	0.187	0.72777
REACTOME_COMMON_PATHWAY	0.267	0.72779
GO_ADA2_GCN5_ADA3_TRANSCRIPTION_ACTIVATOR_COMPLEX	0.291	0.72792
GO_LYSINE_METABOLIC_PROCESS	0.294	0.72795
GO_VACUOLAR_LUMEN	0.1	0.72806
GO_PROTEIN_COMPLEX_LOCALIZATION	0.154	0.72827
GO_OXIDOREDUCTASE_ACTIVITY_ACTING_ON_NAD_P_H	0.112	0.72829
GO_PROTEIN_METHYLTRANSFERASE_ACTIVITY	0.12	0.7287
GO_NEGATIVE_REGULATION_OF_REGULATED_SECRETORY_PATHWAY	0.242	0.72918
GO_ORGANIC_HYDROXY_COMPOUND_CATABOLIC_PROCESS	0.126	0.72926
PID_ECADHERIN_NASCENT_AJ_PATHWAY	0.166	0.72935
GO_RESPONSE_TO_XENOBIOTIC_STIMULUS	0.105	0.72935
GO_SMN_SM_PROTEIN_COMPLEX	0.226	0.7294
GO_REGULATION_OF_PROTEIN_TYROSINE_KINASE_ACTIVITY	0.128	0.72953
GO_REGULATION_OF_EXTRINSIC_APOPTOTIC_SIGNALING_PATHWAY	0.0839	0.72963
GO_MULTICELLULAR_ORGANISMAL_MACROMOLECULE_METABOLIC_PROCESS	0.138	0.72966
GO_REGULATION_OF_VASCULOGENESIS	0.328	0.72967
GO_NUCLEAR_PORE_COMPLEX_ASSEMBLY	0.37	0.72971
GO_GTPASE_BINDING	0.0597	0.72979
GO_REGULATION_OF_TRIGLYCERIDE_CATABOLIC_PROCESS	0.324	0.72981
GO_FIBROBLAST_GROWTH_FACTOR_RECEPTOR_SIGNALING_PATHWAY	0.113	0.73023
GO_POSITIVE_REGULATION_OF_TRANSFORMING_GROWTH_FACTOR_BETA_PRODUCTION	0.258	0.73034
GO_MAMMARY_GLAND_EPITHELIUM_DEVELOPMENT	0.142	0.73039
GO_POSITIVE_REGULATION_OF_INSULIN_LIKE_GROWTH_FACTOR_RECEPTOR_SIGNALING_PATHWAY	0.275	0.7304
GO_POSITIVE_REGULATION_OF_GLUCOSE_METABOLIC_PROCESS	0.187	0.7305
GO_POSITIVE_REGULATION_OF_OXIDATIVE_STRESS_INDUCED_CELL_DEATH	0.331	0.73059
GO_NEGATIVE_REGULATION_OF_CYTOKINE_BIOSYNTHETIC_PROCESS	0.211	0.73063
REACTOME_MEMBRANE_BINDING_AND_TARGETTING_OF_GAG_PROTEINS	0.344	0.73087
REACTOME_REGULATION_OF_APOPTOSIS	0.15	0.73101
KEGG_PROXIMAL_TUBULE_BICARBONATE_RECLAMATION	0.213	0.73103
REACTOME_INHIBITION_OF_REPLICATION_INITIATION_OF_DAMAGED_DNA_BY_RB1_E2F1	0.27	0.7311
GO_RESPONSE_TO_TYPE_I_INTERFERON	0.152	0.73121
HALLMARK_FATTY_ACID_METABOLISM	0.0818	0.73124
GO_BINDING_BRIDGING	0.078	0.73133
GO_PROTEASOME_REGULATORY_PARTICLE_BASE_SUBCOMPLEX	0.317	0.73136
GO_NEGATIVE_REGULATION_OF_GLYCOPROTEIN_METABOLIC_PROCESS	0.262	0.73158
GO_CELL_CYCLE_DNA_REPLICATION	0.249	0.7316
GO_SODIUM_INDEPENDENT_ORGANIC_ANION_TRANSMEMBRANE_TRANSPORTER_ACTIVITY	0.26	0.73164
BIOCARTA_DEATH_PATHWAY	0.175	0.73169
GO_NUCLEOTIDE_TRANSMEMBRANE_TRANSPORT	0.294	0.73174
GO_RESPONSE_TO_GAMMA_RADIATION	0.149	0.73182
GO_REGULATION_OF_PH	0.114	0.73183
GO_DEOXYRIBONUCLEASE_ACTIVITY	0.133	0.73256
GO_ROUNDABOUT_SIGNALING_PATHWAY	0.384	0.7326
GO_CELLULAR_RESPONSE_TO_BIOTIC_STIMULUS	0.0813	0.73271
REACTOME_FORMATION_OF_TUBULIN_FOLDING_INTERMEDIATES_BY_CCT_TRIC	0.193	0.73285
GO_PERIKARYON	0.11	0.73285
KEGG_VEGF_SIGNALING_PATHWAY	0.118	0.73295
GO_PROTON_TRANSPORTING_TWO_SECTOR_ATPASE_COMPLEX_CATALYTIC_DOMAIN	0.244	0.73307
GO_POLYOL_CATABOLIC_PROCESS	0.248	0.7332
GO_REGULATION_OF_BLOOD_PRESSURE	0.0844	0.73337
GO_CARTILAGE_DEVELOPMENT_INVOLVED_IN_ENDOCHONDRAL_BONE_MORPHOGENESIS	0.269	0.73347
GO_NEGATIVE_REGULATION_OF_INTERLEUKIN_2_PRODUCTION	0.284	0.73367
GO_REGULATION_OF_PROTEIN_UBIQUITINATION_INVOLVED_IN_UBIQUITIN_DEPENDENT_PROTEIN_CATABOLIC_PROCESS	0.108	0.73373
REACTOME_ADHERENS_JUNCTIONS_INTERACTIONS	0.225	0.73378
GO_POSITIVE_REGULATION_OF_TOLL_LIKE_RECEPTOR_SIGNALING_PATHWAY	0.245	0.7344
GO_EARLY_ENDOSOME_TO_GOLGI_TRANSPORT	0.309	0.73463
GO_TAU_PROTEIN_BINDING	0.295	0.73499
GO_ANION_TRANSMEMBRANE_TRANSPORTER_ACTIVITY	0.0643	0.73514
GO_SNORNA_METABOLIC_PROCESS	0.337	0.73528
GO_ENZYME_ACTIVATOR_ACTIVITY	0.0496	0.73537
GO_AMINO_ACID_TRANSPORT	0.0965	0.73539
GO_NEGATIVE_REGULATION_OF_INTERLEUKIN_8_PRODUCTION	0.283	0.73539
GO_DEOXYRIBOSE_PHOSPHATE_CATABOLIC_PROCESS	0.213	0.73543
GO_VACUOLAR_MEMBRANE	0.0449	0.73543
GO_FRUCTOSE_METABOLIC_PROCESS	0.255	0.73549
GO_STRUCTURAL_CONSTITUENT_OF_EYE_LENS	0.293	0.7356
REACTOME_NA_CL_DEPENDENT_NEUROTRANSMITTER_TRANSPORTERS	0.302	0.73586
GO_RESPONSE_TO_PROSTAGLANDIN_E	0.196	0.73597
GO_CYTOKINE_MEDIATED_SIGNALING_PATHWAY	0.0543	0.73623
GO_PROTEIN_ADP_RIBOSYLATION	0.225	0.73653
GO_REGULATION_OF_LIPID_METABOLIC_PROCESS	0.0618	0.7367
GO_S_ADENOSYLMETHIONINE_DEPENDENT_METHYLTRANSFERASE_ACTIVITY	0.0906	0.73672
GO_NAD_METABOLIC_PROCESS	0.15	0.73684
GO_AMEBOIDAL_TYPE_CELL_MIGRATION	0.0874	0.73693
GO_PLACENTA_BLOOD_VESSEL_DEVELOPMENT	0.186	0.73709
GO_ALPHA_ACTININ_BINDING	0.253	0.73739
GO_ORGANIC_CYCLIC_COMPOUND_CATABOLIC_PROCESS	0.0504	0.73764
GO_SUPEROXIDE_GENERATING_NADPH_OXIDASE_ACTIVITY	0.451	0.73785
GO_MAINTENANCE_OF_CELL_POLARITY	0.351	0.73793
GO_LOW_DENSITY_LIPOPROTEIN_PARTICLE_REMODELING	0.293	0.73795
GO_REGULATION_OF_MEMBRANE_PERMEABILITY	0.121	0.73797
KEGG_GALACTOSE_METABOLISM	0.219	0.73826
REACTOME_APC_C_CDC20_MEDIATED_DEGRADATION_OF_MITOTIC_PROTEINS	0.133	0.73833
GO_AMINO_ACID_ACTIVATION	0.153	0.73836
GO_AUTOPHAGY	0.0533	0.73839
REACTOME_YAP1_AND_WWTR1_TAZ_STIMULATED_GENE_EXPRESSION	0.218	0.73867
GO_LIPID_MODIFICATION	0.0689	0.73879
REACTOME_NEP_NS2_INTERACTS_WITH_THE_CELLULAR_EXPORT_MACHINERY	0.233	0.73886
GO_POSITIVE_REGULATION_OF_PEPTIDYL_TYROSINE_PHOSPHORYLATION	0.0814	0.73889
GO_UBIQUITIN_DEPENDENT_PROTEIN_CATABOLIC_PROCESS_VIA_THE_MULTIVESICULAR_BODY_SORTING_PATHWAY	0.241	0.73922
GO_FATTY_ACID_BETA_OXIDATION_USING_ACYL_COA_DEHYDROGENASE	0.225	0.73929
GO_POSITIVE_REGULATION_OF_EPITHELIAL_CELL_APOPTOTIC_PROCESS	0.266	0.73953
GO_POSITIVE_REGULATION_OF_CYTOSKELETON_ORGANIZATION	0.0796	0.73972
GO_PYRIMIDINE_NUCLEOSIDE_MONOPHOSPHATE_METABOLIC_PROCESS	0.253	0.73982
GO_POSITIVE_REGULATION_OF_CHOLESTEROL_EFFLUX	0.256	0.73984
PID_BCR_5PATHWAY	0.121	0.74016
GO_DETECTION_OF_OTHER_ORGANISM	0.301	0.74023
GO_DETECTION_OF_VISIBLE_LIGHT	0.168	0.74027
GO_POSITIVE_REGULATION_OF_PROTEIN_POLYMERIZATION	0.106	0.74036
GO_NEGATIVE_REGULATION_OF_MONOOXYGENASE_ACTIVITY	0.264	0.74038
GO_REGULATION_OF_OXIDATIVE_PHOSPHORYLATION	0.225	0.74081
GO_GLUTAMINE_FAMILY_AMINO_ACID_CATABOLIC_PROCESS	0.233	0.7409
GO_DETECTION_OF_TEMPERATURE_STIMULUS_INVOLVED_IN_SENSORY_PERCEPTION	0.301	0.74109
GO_COFACTOR_TRANSPORTER_ACTIVITY	0.248	0.74113
GO_REGULATION_OF_PEPTIDYL_SERINE_PHOSPHORYLATION_OF_STAT_PROTEIN	0.378	0.74119
GO_ASPARTATE_FAMILY_AMINO_ACID_CATABOLIC_PROCESS	0.263	0.74125
GO_PROTEASE_BINDING	0.102	0.74163
GO_COLLAGEN_FIBRIL_ORGANIZATION	0.189	0.74255
GO_REGULATION_OF_CELL_CYCLE_CHECKPOINT	0.223	0.74258
GO_PHOSPHATIDYLINOSITOL_BINDING	0.0807	0.74284
GO_NEGATIVE_REGULATION_OF_CELLULAR_PROTEIN_LOCALIZATION	0.0884	0.74286
GO_POSITIVE_REGULATION_OF_PROTEIN_MATURATION	0.212	0.74292
GO_MICROBODY	0.0862	0.74298
GO_NEGATIVE_REGULATION_OF_LYMPHOCYTE_DIFFERENTIATION	0.166	0.74303
GO_REGULATION_OF_CATECHOLAMINE_METABOLIC_PROCESS	0.295	0.7433
GO_POSITIVE_REGULATION_OF_INTERLEUKIN_1_BETA_PRODUCTION	0.197	0.74365
GO_POSITIVE_REGULATION_OF_CIRCADIAN_RHYTHM	0.207	0.74366
PID_IL27_PATHWAY	0.214	0.74413
REACTOME_ANTIGEN_PRESENTATION_FOLDING_ASSEMBLY_AND_PEPTIDE_LOADING_OF_CLASS_I_MHC	0.235	0.74414
REACTOME_REGULATION_OF_BETA_CELL_DEVELOPMENT	0.19	0.74428
GO_NAD_BIOSYNTHETIC_PROCESS	0.269	0.74428
GO_RESPONSE_TO_INCREASED_OXYGEN_LEVELS	0.212	0.74441
GO_CELLULAR_CARBOHYDRATE_BIOSYNTHETIC_PROCESS	0.152	0.74463
GO_MEMBRANE_MICRODOMAIN	0.0645	0.74483
GO_REGULATION_OF_EPITHELIAL_CELL_DIFFERENTIATION	0.0971	0.74516
GO_DETECTION_OF_CHEMICAL_STIMULUS_INVOLVED_IN_SENSORY_PERCEPTION_OF_TASTE	0.199	0.74536
GO_CELL_MOTILITY	0.0394	0.7455
REACTOME_GLUCOSE_METABOLISM	0.146	0.7456
GO_REGULATION_OF_LAMELLIPODIUM_ORGANIZATION	0.178	0.74562
GO_EXONUCLEASE_ACTIVITY	0.109	0.74581
GO_HORMONE_BINDING	0.134	0.74588
GO_POSITIVE_REGULATION_OF_RESPONSE_TO_BIOTIC_STIMULUS	0.169	0.74591
GO_POSITIVE_REGULATION_OF_GLYCOGEN_METABOLIC_PROCESS	0.252	0.74596
GO_WIDE_PORE_CHANNEL_ACTIVITY	0.203	0.74612
REACTOME_CREATION_OF_C4_AND_C2_ACTIVATORS	0.404	0.7462
REACTOME_ACTIVATION_OF_ATR_IN_RESPONSE_TO_REPLICATION_STRESS	0.16	0.74637
GO_DENDRITIC_SPINE_ORGANIZATION	0.231	0.74667
GO_REGULATION_OF_SULFUR_METABOLIC_PROCESS	0.218	0.74667
GO_ORGANOPHOSPHATE_BIOSYNTHETIC_PROCESS	0.049	0.74688
GO_NEGATIVE_REGULATION_OF_SMOOTH_MUSCLE_CONTRACTION	0.237	0.74737
GO_MUSCLE_ADAPTATION	0.202	0.7475
GO_OSTEOBLAST_DEVELOPMENT	0.216	0.74752
GO_G1_DNA_DAMAGE_CHECKPOINT	0.11	0.74754
GO_MAMMARY_GLAND_MORPHOGENESIS	0.17	0.74757
GO_NEGATIVE_REGULATION_OF_ORGANIC_ACID_TRANSPORT	0.252	0.74778
GO_REGULATION_OF_INTERLEUKIN_10_PRODUCTION	0.166	0.74789
BIOCARTA_PTDINS_PATHWAY	0.227	0.74796
GO_CALCIUM_ION_BINDING	0.0447	0.74852
GO_PLASMA_MEMBRANE_RAFT	0.118	0.7486
GO_ENVELOPE	0.0326	0.74869
GO_MEMBRANE_HYPERPOLARIZATION	0.4	0.74877
GO_ESTABLISHMENT_OR_MAINTENANCE_OF_MONOPOLAR_CELL_POLARITY	0.299	0.74907
GO_NEGATIVE_REGULATION_OF_STEROL_TRANSPORT	0.305	0.74953
GO_REGULATION_OF_MITOCHONDRIAL_FISSION	0.241	0.75018
GO_PLASMA_LIPOPROTEIN_PARTICLE_CLEARANCE	0.271	0.75025
GO_REGULATION_OF_IMMUNE_SYSTEM_PROCESS	0.0308	0.75048
GO_OSTEOCLAST_DIFFERENTIATION	0.219	0.75096
GO_NEUROTRANSMITTER_TRANSPORTER_ACTIVITY	0.232	0.75113
GO_NEGATIVE_REGULATION_OF_CALCIUM_MEDIATED_SIGNALING	0.234	0.75122
PID_NFKAPPAB_ATYPICAL_PATHWAY	0.249	0.75149
GO_NEGATIVE_REGULATION_OF_MYELOID_CELL_APOPTOTIC_PROCESS	0.276	0.75195
REACTOME_G2_M_CHECKPOINTS	0.153	0.752
GO_STABILIZATION_OF_MEMBRANE_POTENTIAL	0.304	0.75205
GO_2_OXOGLUTARATE_METABOLIC_PROCESS	0.237	0.75218
GO_HISTONE_MRNA_METABOLIC_PROCESS	0.173	0.75235
GO_REGULATION_OF_LYMPHOCYTE_MIGRATION	0.182	0.75248
GO_RETINOIC_ACID_RECEPTOR_SIGNALING_PATHWAY	0.292	0.75311
REACTOME_INTRINSIC_PATHWAY	0.245	0.75322
GO_NUCLEOBASE_CONTAINING_COMPOUND_TRANSMEMBRANE_TRANSPORTER_ACTIVITY	0.176	0.75367
GO_ACID_PHOSPHATASE_ACTIVITY	0.294	0.75374
GO_BRANCHING_INVOLVED_IN_LABYRINTHINE_LAYER_MORPHOGENESIS	0.325	0.75383
GO_FERROUS_IRON_BINDING	0.238	0.7539
REACTOME_SLBP_DEPENDENT_PROCESSING_OF_REPLICATION_DEPENDENT_HISTONE_PRE_MRNAS	0.237	0.75396
GO_POSITIVE_REGULATION_OF_FATTY_ACID_OXIDATION	0.309	0.75406
GO_SINGLE_ORGANISM_MEMBRANE_FUSION	0.092	0.7543
GO_NEGATIVE_REGULATION_OF_CELL_CYCLE	0.0506	0.75432
GO_SECONDARY_METABOLIC_PROCESS	0.15	0.75436
GO_PYRIMIDINE_CONTAINING_COMPOUND_SALVAGE	0.267	0.75458
GO_CATION_TRANSPORTING_ATPASE_ACTIVITY	0.139	0.7547
GO_ANION_HOMEOSTASIS	0.154	0.75472
GO_POSITIVE_REGULATION_OF_AMINO_ACID_TRANSPORT	0.314	0.75472
GO_CHROMOCENTER	0.302	0.75492
KEGG_CELL_ADHESION_MOLECULES_CAMS	0.104	0.75503
GO_NEGATIVE_REGULATION_OF_APOPTOTIC_SIGNALING_PATHWAY	0.0759	0.75516
GO_PROTEIN_LOCALIZATION_TO_CENTROSOME	0.28	0.75523
GO_VACUOLAR_PART	0.0417	0.75554
GO_REGULATION_OF_CYTOKINE_PRODUCTION	0.0457	0.75568
GO_ANDROGEN_METABOLIC_PROCESS	0.188	0.75595
REACTOME_PLATELET_ADHESION_TO_EXPOSED_COLLAGEN	0.293	0.75601
GO_POSITIVE_REGULATION_OF_BLOOD_PRESSURE	0.182	0.75615
GO_NEGATIVE_REGULATION_OF_SIGNAL_TRANSDUCTION_BY_P53_CLASS_MEDIATOR	0.202	0.75616
GO_NEGATIVE_REGULATION_OF_TOLL_LIKE_RECEPTOR_SIGNALING_PATHWAY	0.219	0.75639
GO_REGULATION_OF_CELL_CYCLE_PHASE_TRANSITION	0.0572	0.75648
REACTOME_AUTODEGRADATION_OF_THE_E3_UBIQUITIN_LIGASE_COP1	0.158	0.75651
GO_ESTABLISHMENT_OR_MAINTENANCE_OF_CELL_POLARITY	0.0917	0.75673
REACTOME_PEROXISOMAL_LIPID_METABOLISM	0.237	0.7574
GO_MRNA_CLEAVAGE_FACTOR_COMPLEX	0.314	0.75742
GO_MICROBODY_PART	0.103	0.75746
GO_ATPASE_BINDING	0.117	0.75813
REACTOME_BRANCHED_CHAIN_AMINO_ACID_CATABOLISM	0.298	0.75816
PID_ARF6_TRAFFICKING_PATHWAY	0.153	0.75818
GO_EMBRYONIC_PLACENTA_DEVELOPMENT	0.123	0.75827
GO_REGULATION_OF_CELL_SHAPE	0.0938	0.75828
GO_STEROL_METABOLIC_PROCESS	0.096	0.75866
GO_BRUSH_BORDER	0.108	0.7588
GO_REGULATION_OF_ACTIN_FILAMENT_BUNDLE_ASSEMBLY	0.12	0.75897
GO_ACTIN_NUCLEATION	0.251	0.75949
GO_PHOSPHATIDYLINOSITOL_BISPHOSPHATE_BINDING	0.13	0.75968
GO_REGULATION_OF_RESPONSE_TO_OXIDATIVE_STRESS	0.123	0.75974
BIOCARTA_ERYTH_PATHWAY	0.222	0.75983
GO_PLATELET_ACTIVATION	0.0895	0.76006
GO_NEGATIVE_REGULATION_OF_ESTABLISHMENT_OF_PROTEIN_LOCALIZATION	0.0737	0.76014
GO_POSITIVE_REGULATION_OF_STEROL_TRANSPORT	0.24	0.76029
GO_NEGATIVE_REGULATION_OF_HEART_CONTRACTION	0.222	0.76039
REACTOME_CLASS_I_MHC_MEDIATED_ANTIGEN_PROCESSING_PRESENTATION	0.0714	0.76072
GO_POSITIVE_REGULATION_OF_BLOOD_CIRCULATION	0.115	0.76075
GO_NEGATIVE_REGULATION_OF_CALCIUM_ION_IMPORT	0.223	0.76088
GO_INTRACELLULAR_ESTROGEN_RECEPTOR_SIGNALING_PATHWAY	0.223	0.76102
GO_CELL_CELL_JUNCTION	0.0555	0.76103
GO_REGULATION_OF_MRNA_POLYADENYLATION	0.284	0.76115
GO_REGULATION_OF_CYTOKINE_SECRETION_INVOLVED_IN_IMMUNE_RESPONSE	0.371	0.76126
GO_MULTICELLULAR_ORGANISM_METABOLIC_PROCESS	0.124	0.76147
GO_THYMIC_T_CELL_SELECTION	0.24	0.76173
GO_METHYLATION_DEPENDENT_CHROMATIN_SILENCING	0.276	0.76173
GO_PROTEIN_POLYMERIZATION	0.137	0.76198
GO_TISSUE_REGENERATION	0.14	0.76238
GO_PROTEIN_LOCALIZATION_TO_CYTOSKELETON	0.197	0.76243
GO_CELLULAR_RESPIRATION	0.087	0.76248
GO_POSITIVE_REGULATION_OF_INTERLEUKIN_12_PRODUCTION	0.195	0.76259
KEGG_PENTOSE_PHOSPHATE_PATHWAY	0.213	0.76267
KEGG_RIBOFLAVIN_METABOLISM	0.25	0.76288
GO_CELLULAR_LIPID_CATABOLIC_PROCESS	0.0813	0.76303
GO_NUCLEOTIDE_PHOSPHORYLATION	0.142	0.76324
GO_PROTEIN_FOLDING	0.0706	0.76361
GO_TRNA_PROCESSING	0.104	0.76369
GO_INTRA_S_DNA_DAMAGE_CHECKPOINT	0.28	0.76381
REACTOME_PYRUVATE_METABOLISM_AND_CITRIC_ACID_TCA_CYCLE	0.16	0.76384
GO_NUCLEOSIDE_SALVAGE	0.234	0.76403
GO_PHOSPHOLIPASE_A2_ACTIVITY	0.18	0.76428
GO_TRYPTOPHAN_METABOLIC_PROCESS	0.288	0.76443
GO_REGULATION_OF_EXTRACELLULAR_MATRIX_ORGANIZATION	0.204	0.76446
GO_UNFOLDED_PROTEIN_BINDING	0.101	0.7645
GO_POSITIVE_REGULATION_OF_COAGULATION	0.209	0.7647
GO_REGULATION_OF_INTRACELLULAR_PROTEIN_TRANSPORT	0.0542	0.76486
GO_NEGATIVE_REGULATION_OF_RYANODINE_SENSITIVE_CALCIUM_RELEASE_CHANNEL_ACTIVITY	0.286	0.76521
REACTOME_SCFSKP2_MEDIATED_DEGRADATION_OF_P27_P21	0.147	0.76524
GO_RESPONSE_TO_TESTOSTERONE	0.163	0.76525
GO_L_ALPHA_AMINO_ACID_TRANSMEMBRANE_TRANSPORT	0.188	0.76545
GO_POLYSACCHARIDE_BIOSYNTHETIC_PROCESS	0.168	0.76552
REACTOME_EXTRINSIC_PATHWAY_FOR_APOPTOSIS	0.28	0.76562
GO_BICARBONATE_TRANSMEMBRANE_TRANSPORTER_ACTIVITY	0.22	0.76567
GO_NEGATIVE_REGULATION_OF_VASCULATURE_DEVELOPMENT	0.119	0.7657
KEGG_TERPENOID_BACKBONE_BIOSYNTHESIS	0.242	0.76577
GO_MACROAUTOPHAGY	0.0621	0.76581
GO_REGULATION_OF_TUMOR_NECROSIS_FACTOR_BIOSYNTHETIC_PROCESS	0.255	0.7659
GO_INTRACILIARY_TRANSPORT_PARTICLE	0.198	0.76591
GO_RESPONSE_TO_FIBROBLAST_GROWTH_FACTOR	0.0985	0.76604
GO_ENDODERMAL_CELL_FATE_COMMITMENT	0.335	0.76608
GO_POSITIVE_REGULATION_OF_CELLULAR_PROTEIN_CATABOLIC_PROCESS	0.0783	0.76639
GO_PLATELET_DENSE_TUBULAR_NETWORK	0.343	0.7664
GO_PENTOSE_PHOSPHATE_SHUNT	0.283	0.7665
GO_TRICARBOXYLIC_ACID_CYCLE_ENZYME_COMPLEX	0.327	0.76665
REACTOME_ACYL_CHAIN_REMODELLING_OF_PC	0.207	0.76691
REACTOME_TANDEM_PORE_DOMAIN_POTASSIUM_CHANNELS	0.37	0.76697
GO_NEURON_PROJECTION_REGENERATION	0.187	0.76711
GO_EMBRYONIC_PLACENTA_MORPHOGENESIS	0.223	0.76722
GO_RNA_PHOSPHODIESTER_BOND_HYDROLYSIS_ENDONUCLEOLYTIC	0.143	0.76726
GO_RESPONSE_TO_REDOX_STATE	0.295	0.76761
GO_OXIDOREDUCTASE_ACTIVITY_ACTING_ON_THE_CH_NH2_GROUP_OF_DONORS	0.261	0.76761
GO_POSITIVE_REGULATION_OF_CALCIUM_ION_IMPORT	0.147	0.7679
GO_ORGANELLAR_LARGE_RIBOSOMAL_SUBUNIT	0.165	0.76801
GO_BITTER_TASTE_RECEPTOR_ACTIVITY	0.311	0.76826
GO_RHODOPSIN_MEDIATED_SIGNALING_PATHWAY	0.277	0.76832
HALLMARK_MITOTIC_SPINDLE	0.075	0.76857
GO_TRABECULA_FORMATION	0.225	0.76873
GO_DNA_POLYMERASE_COMPLEX	0.322	0.76875
BIOCARTA_ACE2_PATHWAY	0.387	0.76886
GO_REGULATION_OF_HYDROGEN_PEROXIDE_INDUCED_CELL_DEATH	0.238	0.769
GO_NEGATIVE_REGULATION_OF_INTERLEUKIN_10_PRODUCTION	0.301	0.76907
GO_NEGATIVE_REGULATION_OF_CYTOKINE_SECRETION	0.164	0.76915
GO_REGULATION_OF_CELL_MIGRATION_INVOLVED_IN_SPROUTING_ANGIOGENESIS	0.229	0.76989
GO_COPPER_ION_HOMEOSTASIS	0.271	0.77
GO_REGULATION_OF_ERAD_PATHWAY	0.193	0.77052
GO_SPERM_CAPACITATION	0.284	0.77054
GO_NEGATIVE_REGULATION_OF_PEPTIDYL_SERINE_PHOSPHORYLATION	0.224	0.77064
GO_PROTEASOME_ACCESSORY_COMPLEX	0.217	0.77081
GO_CARBOHYDRATE_DERIVATIVE_METABOLIC_PROCESS	0.0344	0.77092
GO_LEUCINE_ZIPPER_DOMAIN_BINDING	0.326	0.77098
GO_ENDONUCLEASE_ACTIVITY_ACTIVE_WITH_EITHER_RIBO_OR_DEOXYRIBONUCLEIC_ACIDS_AND_PRODUCING_5_PHOSPHOMONOESTERS	0.185	0.7714
GO_NEGATIVE_REGULATION_OF_MYOTUBE_DIFFERENTIATION	0.262	0.77166
GO_MHC_CLASS_II_RECEPTOR_ACTIVITY	1.03	0.7717
GO_REGULATION_OF_ANION_TRANSPORT	0.0876	0.77204
GO_NEGATIVE_REGULATION_OF_RESPONSE_TO_CYTOKINE_STIMULUS	0.157	0.7721
GO_NUCLEOTIDE_SALVAGE	0.284	0.77248
GO_VENTRICULAR_CARDIAC_MUSCLE_CELL_DEVELOPMENT	0.339	0.77278
GO_METALLOENDOPEPTIDASE_ACTIVITY	0.103	0.7728
GO_RETINOL_BINDING	0.301	0.77297
GO_ESTABLISHMENT_OF_MITOTIC_SPINDLE_LOCALIZATION	0.203	0.77302
GO_ORGANOPHOSPHATE_CATABOLIC_PROCESS	0.0991	0.77307
GO_ISOPRENOID_BIOSYNTHETIC_PROCESS	0.211	0.77315
GO_TETRAHYDROFOLATE_INTERCONVERSION	0.244	0.77373
GO_REGULATION_OF_EPITHELIAL_CELL_MIGRATION	0.0824	0.77393
GO_LIPASE_ACTIVITY	0.0981	0.77395
GO_REGULATION_OF_COAGULATION	0.116	0.7741
GO_REGULATION_OF_LIPID_STORAGE	0.169	0.77432
REACTOME_METABOLISM_OF_VITAMINS_AND_COFACTORS	0.143	0.77467
GO_RESPONSE_TO_SALT_STRESS	0.24	0.77482
GO_RESPONSE_TO_FATTY_ACID	0.113	0.77491
GO_REGULATION_OF_CYTOKINE_PRODUCTION_INVOLVED_IN_INFLAMMATORY_RESPONSE	0.232	0.77519
GO_NUCLEOTIDE_SUGAR_METABOLIC_PROCESS	0.197	0.77525
GO_SMOOTH_ENDOPLASMIC_RETICULUM	0.159	0.77528
GO_DNA_METHYLATION_INVOLVED_IN_GAMETE_GENERATION	0.245	0.77546
GO_POSITIVE_CHEMOTAXIS	0.184	0.77571
GO_TRANSEPITHELIAL_TRANSPORT	0.321	0.7758
HALLMARK_UV_RESPONSE_DN	0.0942	0.77603
GO_ALCOHOL_TRANSMEMBRANE_TRANSPORTER_ACTIVITY	0.233	0.77619
GO_PYRIMIDINE_RIBONUCLEOSIDE_METABOLIC_PROCESS	0.203	0.77646
REACTOME_TRANS_GOLGI_NETWORK_VESICLE_BUDDING	0.141	0.77669
GO_ARP2_3_COMPLEX_MEDIATED_ACTIN_NUCLEATION	0.306	0.77677
GO_ADP_METABOLIC_PROCESS	0.16	0.77685
GO_CXCR_CHEMOKINE_RECEPTOR_BINDING	0.363	0.77685
KEGG_ONE_CARBON_POOL_BY_FOLATE	0.225	0.77697
GO_FLAVONOID_METABOLIC_PROCESS	0.246	0.77714
GO_REGULATION_OF_SMOOTH_MUSCLE_CELL_DIFFERENTIATION	0.24	0.77723
GO_CELLULAR_RESPONSE_TO_EPIDERMAL_GROWTH_FACTOR_STIMULUS	0.217	0.77728
BIOCARTA_BLYMPHOCYTE_PATHWAY	0.346	0.77731
BIOCARTA_THELPER_PATHWAY	0.319	0.77741
GO_POSITIVE_REGULATION_OF_MITOCHONDRION_ORGANIZATION	0.082	0.77743
KEGG_VIBRIO_CHOLERAE_INFECTION	0.151	0.77756
GO_REGULATION_OF_CHOLESTEROL_HOMEOSTASIS	0.316	0.77756
GO_BASEMENT_MEMBRANE	0.116	0.77771
GO_TRIGLYCERIDE_RICH_LIPOPROTEIN_PARTICLE	0.269	0.77798
GO_REGULATION_OF_ACYL_COA_BIOSYNTHETIC_PROCESS	0.263	0.77805
REACTOME_SYNTHESIS_OF_PC	0.225	0.7781
GO_ESTABLISHMENT_OF_CELL_POLARITY	0.115	0.77813
REACTOME_BIOLOGICAL_OXIDATIONS	0.0977	0.77819
GO_NEGATIVE_REGULATION_OF_ENDOTHELIAL_CELL_APOPTOTIC_PROCESS	0.19	0.77826
GO_MUSCLE_CELL_PROLIFERATION	0.256	0.77827
GO_POSITIVE_REGULATION_OF_STRESS_ACTIVATED_PROTEIN_KINASE_SIGNALING_CASCADE	0.0889	0.77831
GO_ONE_CARBON_COMPOUND_TRANSPORT	0.294	0.77837
GO_CHYLOMICRON	0.301	0.77843
GO_POSITIVE_REGULATION_OF_IMMUNE_SYSTEM_PROCESS	0.0391	0.77859
GO_OXYGEN_BINDING	0.163	0.77884
GO_PROSTATE_GLAND_DEVELOPMENT	0.185	0.77896
GO_EMBRYONIC_DIGIT_MORPHOGENESIS	0.139	0.7793
GO_REGULATION_OF_AMINE_TRANSPORT	0.122	0.77975
GO_REGULATION_OF_STRIATED_MUSCLE_CELL_APOPTOTIC_PROCESS	0.206	0.78013
REACTOME_A_TETRASACCHARIDE_LINKER_SEQUENCE_IS_REQUIRED_FOR_GAG_SYNTHESIS	0.227	0.78015
GO_LUNG_ALVEOLUS_DEVELOPMENT	0.163	0.78017
KEGG_AUTOIMMUNE_THYROID_DISEASE	0.232	0.7805
GO_REGULATION_OF_RECEPTOR_BIOSYNTHETIC_PROCESS	0.239	0.78051
GO_GLUCOCORTICOID_METABOLIC_PROCESS	0.262	0.78085
GO_MITOCHONDRIAL_RNA_METABOLIC_PROCESS	0.2	0.78088
GO_NUCLEOSIDE_PHOSPHATE_CATABOLIC_PROCESS	0.125	0.78095
GO_POSITIVE_REGULATION_OF_CELL_ADHESION_MEDIATED_BY_INTEGRIN	0.25	0.7817
REACTOME_EXTRACELLULAR_MATRIX_ORGANIZATION	0.127	0.78172
GO_NEGATIVE_REGULATION_OF_SYSTEMIC_ARTERIAL_BLOOD_PRESSURE	0.331	0.78177
GO_CELL_JUNCTION_ORGANIZATION	0.0785	0.78233
GO_REGULATION_OF_CELL_ADHESION_MEDIATED_BY_INTEGRIN	0.174	0.78237
GO_CELL_ADHESION_MEDIATED_BY_INTEGRIN	0.266	0.78244
GO_RESPONSE_TO_ESTROGEN	0.0728	0.78263
REACTOME_ELEVATION_OF_CYTOSOLIC_CA2_LEVELS	0.39	0.78268
GO_TRIVALENT_INORGANIC_CATION_TRANSPORT	0.164	0.78268
GO_REGULATION_OF_RESPONSE_TO_EXTERNAL_STIMULUS	0.036	0.78296
GO_PATHWAY_RESTRICTED_SMAD_PROTEIN_PHOSPHORYLATION	0.311	0.783
KEGG_PATHOGENIC_ESCHERICHIA_COLI_INFECTION	0.141	0.78302
GO_MACROMOLECULAR_COMPLEX_REMODELING	0.219	0.78318
GO_BONE_GROWTH	0.285	0.78319
GO_SUBSTRATE_ADHESION_DEPENDENT_CELL_SPREADING	0.171	0.78338
GO_EARLY_ENDOSOME	0.0632	0.78358
GO_NEGATIVE_REGULATION_OF_REACTIVE_OXYGEN_SPECIES_BIOSYNTHETIC_PROCESS	0.266	0.78374
GO_PEPTIDE_CATABOLIC_PROCESS	0.237	0.78385
GO_CILIUM	0.0502	0.78394
GO_CELLULAR_RESPONSE_TO_VIRUS	0.237	0.78403
GO_CELLULAR_RESPONSE_TO_HYDROGEN_PEROXIDE	0.135	0.78443
BIOCARTA_TCYTOTOXIC_PATHWAY	0.318	0.78449
GO_NUCLEOSIDE_TRIPHOSPHATE_METABOLIC_PROCESS	0.0701	0.78453
GO_AMINO_ACID_BINDING	0.103	0.78466
GO_FATTY_ACID_DERIVATIVE_METABOLIC_PROCESS	0.102	0.78475
GO_ALPHA_TUBULIN_BINDING	0.249	0.78513
GO_PROTEIN_POLYUBIQUITINATION	0.069	0.78533
GO_LEYDIG_CELL_DIFFERENTIATION	0.312	0.78535
GO_POSITIVE_REGULATION_OF_MEMBRANE_DEPOLARIZATION	0.348	0.78554
GO_TRANSCRIPTION_FROM_RNA_POLYMERASE_III_PROMOTER	0.157	0.78574
KEGG_ALLOGRAFT_REJECTION	0.266	0.78578
GO_POLYOL_BIOSYNTHETIC_PROCESS	0.194	0.78599
HALLMARK_GLYCOLYSIS	0.0723	0.78603
GO_PEPTIDASE_ACTIVATOR_ACTIVITY	0.153	0.78633
GO_NEGATIVE_REGULATION_OF_TISSUE_REMODELING	0.261	0.78636
GO_REGULATION_OF_RESPONSE_TO_REACTIVE_OXYGEN_SPECIES	0.184	0.78698
GO_TROPHOBLAST_GIANT_CELL_DIFFERENTIATION	0.334	0.78702
GO_POSITIVE_REGULATION_OF_MAPK_CASCADE	0.0503	0.78723
GO_TRANSFERASE_ACTIVITY_TRANSFERRING_NITROGENOUS_GROUPS	0.237	0.7875
GO_CELL_RECOGNITION	0.0949	0.78771
GO_CLATHRIN_SCULPTED_VESICLE	0.268	0.78808
GO_EXTRACELLULAR_MATRIX_COMPONENT	0.101	0.78824
GO_LATERAL_MESODERM_DEVELOPMENT	0.309	0.78827
GO_ANION_TRANSMEMBRANE_TRANSPORTING_ATPASE_ACTIVITY	0.336	0.78848
GO_ACTIN_FILAMENT_POLYMERIZATION	0.265	0.7887
GO_REGULATION_OF_INTRINSIC_APOPTOTIC_SIGNALING_PATHWAY_IN_RESPONSE_TO_DNA_DAMAGE_BY_P53_CLASS_MEDIATOR	0.271	0.78889
GO_ANION_TRANSMEMBRANE_TRANSPORT	0.0699	0.789
GO_CELLULAR_RESPONSE_TO_GAMMA_RADIATION	0.253	0.78917
GO_SECRETORY_GRANULE	0.0562	0.78976
GO_PHOSPHATIDYLCHOLINE_BINDING	0.247	0.78987
REACTOME_GLUCOSE_TRANSPORT	0.177	0.78988
GO_AMINO_ACID_TRANSMEMBRANE_TRANSPORT	0.134	0.78988
GO_HOMOCYSTEINE_METABOLIC_PROCESS	0.383	0.78995
GO_PROTEIN_OLIGOMERIZATION	0.0523	0.79005
GO_ESTRADIOL_17_BETA_DEHYDROGENASE_ACTIVITY	0.318	0.79058
GO_ROSTROCAUDAL_NEURAL_TUBE_PATTERNING	0.333	0.79061
GO_NUCLEOBASE_BIOSYNTHETIC_PROCESS	0.242	0.79075
GO_CYTOPLASMIC_UBIQUITIN_LIGASE_COMPLEX	0.231	0.7909
GO_NEGATIVE_REGULATION_OF_PEPTIDASE_ACTIVITY	0.0762	0.79096
GO_PEPTIDASE_REGULATOR_ACTIVITY	0.0793	0.7911
BIOCARTA_P35ALZHEIMERS_PATHWAY	0.301	0.79111
KEGG_AMINO_SUGAR_AND_NUCLEOTIDE_SUGAR_METABOLISM	0.156	0.79135
GO_EXOGENOUS_DRUG_CATABOLIC_PROCESS	0.341	0.79143
GO_REGULATION_OF_FATTY_ACID_OXIDATION	0.193	0.79149
GO_CELLULAR_RESPONSE_TO_INSULIN_STIMULUS	0.0884	0.7915
GO_REGULATION_OF_CELLULAR_AMINE_METABOLIC_PROCESS	0.117	0.79176
GO_EMBRYONIC_DIGESTIVE_TRACT_DEVELOPMENT	0.193	0.79176
GO_HIGH_DENSITY_LIPOPROTEIN_PARTICLE_REMODELING	0.295	0.79199
GO_SERTOLI_CELL_DEVELOPMENT	0.292	0.7921
BIOCARTA_CTL_PATHWAY	0.286	0.79212
GO_POSITIVE_REGULATION_OF_NUCLEOTIDE_METABOLIC_PROCESS	0.0908	0.79238
REACTOME_INSULIN_RECEPTOR_RECYCLING	0.233	0.79241
GO_MULTI_ORGANISM_LOCALIZATION	0.147	0.79249
GO_PHOSPHATIDYLINOSITOL_3_KINASE_ACTIVITY	0.127	0.79279
GO_POSITIVE_REGULATION_OF_RESPONSE_TO_OXIDATIVE_STRESS	0.271	0.79283
GO_CIS_GOLGI_NETWORK	0.172	0.7929
GO_NEGATIVE_REGULATION_OF_EPIDERMAL_CELL_DIFFERENTIATION	0.298	0.79323
GO_GLUTAMINE_FAMILY_AMINO_ACID_BIOSYNTHETIC_PROCESS	0.229	0.79324
REACTOME_SYNTHESIS_OF_DNA	0.106	0.79335
GO_CARDIAC_CELL_DEVELOPMENT	0.152	0.79336
GO_PARENTAL_BEHAVIOR	0.355	0.79339
GO_SENSORY_PERCEPTION_OF_LIGHT_STIMULUS	0.076	0.7934
GO_CELLULAR_RESPONSE_TO_INORGANIC_SUBSTANCE	0.0847	0.79347
GO_STEROL_BINDING	0.176	0.79378
GO_MYOSIN_V_BINDING	0.205	0.79395
GO_REGULATION_OF_CHOLESTEROL_EFFLUX	0.211	0.79407
GO_REGULATION_OF_CELL_CYCLE_ARREST	0.0943	0.79421
GO_REGULATION_OF_DNA_TEMPLATED_TRANSCRIPTION_IN_RESPONSE_TO_STRESS	0.121	0.79442
GO_STEREOCILIUM_BUNDLE	0.179	0.7947
GO_PHOTORECEPTOR_OUTER_SEGMENT_MEMBRANE	0.25	0.79471
GO_SPERM_PART	0.0899	0.79478
KEGG_LYSINE_DEGRADATION	0.155	0.79482
GO_ENDORIBONUCLEASE_ACTIVITY_PRODUCING_5_PHOSPHOMONOESTERS	0.206	0.79483
GO_MICROVILLUS	0.123	0.79487
PID_CIRCADIAN_PATHWAY	0.27	0.79507
REACTOME_VIF_MEDIATED_DEGRADATION_OF_APOBEC3G	0.147	0.79551
GO_ANION_ANION_ANTIPORTER_ACTIVITY	0.211	0.79573
GO_PROTEIN_AUTOPROCESSING	0.284	0.79578
GO_EPITHELIAL_CELL_DIFFERENTIATION_INVOLVED_IN_PROSTATE_GLAND_DEVELOPMENT	0.349	0.79583
GO_SENSORY_PERCEPTION_OF_TEMPERATURE_STIMULUS	0.241	0.79593
REACTOME_TRAFFICKING_AND_PROCESSING_OF_ENDOSOMAL_TLR	0.319	0.79597
GO_DEOXYRIBONUCLEOTIDE_BIOSYNTHETIC_PROCESS	0.25	0.79604
GO_POSITIVE_REGULATION_OF_INTRACELLULAR_PROTEIN_TRANSPORT	0.0656	0.79616
GO_SYNAPTIC_VESICLE_RECYCLING	0.21	0.7965
GO_DISRUPTION_OF_CELLS_OF_OTHER_ORGANISM_INVOLVED_IN_SYMBIOTIC_INTERACTION	0.262	0.79713
GO_CELLULAR_RESPONSE_TO_THYROID_HORMONE_STIMULUS	0.346	0.79721
GO_ACTIVATION_OF_ANAPHASE_PROMOTING_COMPLEX_ACTIVITY	0.24	0.79741
GO_IRON_ION_TRANSPORT	0.143	0.79777
GO_ATP_GENERATION_FROM_ADP	0.179	0.79785
GO_REGULATION_OF_REGULATED_SECRETORY_PATHWAY	0.0879	0.7979
GO_XENOPHAGY	0.104	0.79801
GO_NEGATIVE_REGULATION_OF_MUSCLE_CONTRACTION	0.212	0.79813
GO_REGULATION_OF_MYELINATION	0.194	0.79817
GO_CYTOKINE_RECEPTOR_BINDING	0.0695	0.79861
GO_POSITIVE_REGULATION_OF_CYCLIC_NUCLEOTIDE_METABOLIC_PROCESS	0.104	0.79899
GO_REGULATION_OF_INTERLEUKIN_12_PRODUCTION	0.161	0.79924
GO_BONE_TRABECULA_MORPHOGENESIS	0.314	0.7995
BIOCARTA_GRANULOCYTES_PATHWAY	0.256	0.79956
GO_PROTEIN_K63_LINKED_DEUBIQUITINATION	0.236	0.79962
GO_REGULATION_OF_INTERLEUKIN_6_PRODUCTION	0.104	0.79974
GO_NEGATIVE_REGULATION_OF_TUMOR_NECROSIS_FACTOR_MEDIATED_SIGNALING_PATHWAY	0.274	0.79985
GO_CELLULAR_RESPONSE_TO_INTERFERON_GAMMA	0.116	0.79989
GO_MATURE_B_CELL_DIFFERENTIATION_INVOLVED_IN_IMMUNE_RESPONSE	0.313	0.79989
GO_PURINE_NUCLEOSIDE_CATABOLIC_PROCESS	0.346	0.79994
GO_PYRIMIDINE_NUCLEOSIDE_CATABOLIC_PROCESS	0.257	0.79994
GO_OXIDATIVE_DEMETHYLATION	0.262	0.79999
GO_CATION_SUGAR_SYMPORTER_ACTIVITY	0.287	0.80023
REACTOME_CS_DS_DEGRADATION	0.337	0.80043
GO_RIBONUCLEOSIDE_CATABOLIC_PROCESS	0.237	0.80048
GO_REGULATION_OF_INTERLEUKIN_10_SECRETION	0.337	0.80065
GO_ACTIVATION_OF_PHOSPHOLIPASE_C_ACTIVITY	0.225	0.80091
GO_MITOTIC_RECOMBINATION	0.15	0.80112
GO_GAMMA_TUBULIN_BINDING	0.197	0.80115
GO_ONE_CARBON_METABOLIC_PROCESS	0.165	0.80132
GO_PHAGOSOME_ACIDIFICATION	0.216	0.80133
GO_SUGAR_TRANSMEMBRANE_TRANSPORTER_ACTIVITY	0.197	0.80146
GO_POSITIVE_REGULATION_OF_PROTEIN_KINASE_B_SIGNALING	0.116	0.8016
GO_LENS_FIBER_CELL_DIFFERENTIATION	0.224	0.80209
GO_GLUCOSE_6_PHOSPHATE_METABOLIC_PROCESS	0.222	0.8022
GO_RESPONSE_TO_BMP	0.119	0.80241
GO_PURINE_DEOXYRIBONUCLEOTIDE_METABOLIC_PROCESS	0.261	0.80288
GO_EPIDERMIS_DEVELOPMENT	0.0695	0.80314
BIOCARTA_41BB_PATHWAY	0.223	0.80317
GO_REGULATION_OF_GLUCOSE_TRANSPORT	0.107	0.80327
GO_REGULATION_OF_VASCULAR_ENDOTHELIAL_GROWTH_FACTOR_PRODUCTION	0.196	0.80328
REACTOME_METABOLISM_OF_LIPIDS_AND_LIPOPROTEINS	0.0487	0.80338
GO_IRON_COORDINATION_ENTITY_TRANSPORT	0.303	0.80382
GO_REGULATION_OF_CELL_CYCLE_PROCESS	0.0447	0.80403
GO_SMALL_NUCLEAR_RIBONUCLEOPROTEIN_COMPLEX	0.135	0.80409
GO_REGULATION_OF_SENSORY_PERCEPTION	0.176	0.80432
GO_NEGATIVE_REGULATION_OF_CARBOHYDRATE_METABOLIC_PROCESS	0.145	0.8048
GO_METALLOPEPTIDASE_ACTIVITY	0.0822	0.80488
GO_PRE_AUTOPHAGOSOMAL_STRUCTURE	0.192	0.80497
GO_NEGATIVE_REGULATION_OF_STRIATED_MUSCLE_CELL_APOPTOTIC_PROCESS	0.227	0.80544
GO_POSITIVE_REGULATION_OF_MAST_CELL_ACTIVATION_INVOLVED_IN_IMMUNE_RESPONSE	0.257	0.80555
GO_BLOOD_COAGULATION_INTRINSIC_PATHWAY	0.24	0.80575
GO_MULTIVESICULAR_BODY_SORTING_PATHWAY	0.342	0.80575
GO_CELL_MIGRATION_INVOLVED_IN_GASTRULATION	0.341	0.80594
GO_NEGATIVE_REGULATION_OF_AMINE_TRANSPORT	0.205	0.80649
GO_COENZYME_CATABOLIC_PROCESS	0.319	0.80662
GO_TRNA_METHYLATION	0.218	0.80667
GO_VACUOLAR_PROTON_TRANSPORTING_V_TYPE_ATPASE_COMPLEX	0.297	0.80683
GO_GTPASE_ACTIVATING_PROTEIN_BINDING	0.275	0.80692
REACTOME_SIGNALING_BY_ACTIVATED_POINT_MUTANTS_OF_FGFR1	0.337	0.80719
GO_NEGATIVE_REGULATION_OF_T_CELL_APOPTOTIC_PROCESS	0.289	0.80726
GO_HOMEOSTATIC_PROCESS	0.0304	0.80747
GO_FOLIC_ACID_METABOLIC_PROCESS	0.242	0.80759
GO_MRNA_CLEAVAGE_AND_POLYADENYLATION_SPECIFICITY_FACTOR_COMPLEX	0.355	0.80781
REACTOME_REGULATION_OF_PYRUVATE_DEHYDROGENASE_PDH_COMPLEX	0.269	0.80791
GO_ERK1_AND_ERK2_CASCADE	0.22	0.80797
GO_PLATELET_AGGREGATION	0.173	0.80806
GO_REGULATION_OF_PROTEIN_TARGETING_TO_MITOCHONDRION	0.105	0.80812
GO_ORGANIC_ACID_TRANSPORT	0.0653	0.80817
GO_REGULATION_OF_INTERLEUKIN_1_BETA_PRODUCTION	0.154	0.80821
GO_POSITIVE_REGULATION_OF_THYMOCYTE_AGGREGATION	0.32	0.80838
GO_CELLULAR_RESPONSE_TO_ELECTRICAL_STIMULUS	0.283	0.80857
GO_REACTIVE_NITROGEN_SPECIES_METABOLIC_PROCESS	0.234	0.80891
GO_CDP_DIACYLGLYCEROL_METABOLIC_PROCESS	0.298	0.809
GO_ACTIN_FILAMENT_BASED_PROCESS	0.0518	0.80913
GO_M_BAND	0.245	0.80915
BIOCARTA_NO2IL12_PATHWAY	0.291	0.80938
GO_POSITIVE_REGULATION_OF_T_CELL_MEDIATED_CYTOTOXICITY	0.312	0.80969
KEGG_BIOSYNTHESIS_OF_UNSATURATED_FATTY_ACIDS	0.22	0.80976
GO_NEGATIVE_REGULATION_OF_BINDING	0.0902	0.80988
GO_LIPID_PARTICLE_ORGANIZATION	0.241	0.81007
KEGG_B_CELL_RECEPTOR_SIGNALING_PATHWAY	0.119	0.81026
REACTOME_REGULATION_OF_GLUCOKINASE_BY_GLUCOKINASE_REGULATORY_PROTEIN	0.218	0.81056
GO_CELLULAR_RESPONSE_TO_PROSTAGLANDIN_E_STIMULUS	0.246	0.81075
BIOCARTA_LYM_PATHWAY	0.323	0.81083
GO_ENTEROENDOCRINE_CELL_DIFFERENTIATION	0.272	0.81107
KEGG_PRIMARY_BILE_ACID_BIOSYNTHESIS	0.246	0.81124
GO_ACID_THIOL_LIGASE_ACTIVITY	0.239	0.81124
GO_POSITIVE_REGULATION_OF_LAMELLIPODIUM_ASSEMBLY	0.229	0.81168
GO_POSITIVE_REGULATION_OF_MYOTUBE_DIFFERENTIATION	0.186	0.8118
GO_VIRION	0.43	0.81197
GO_PYRIMIDINE_DEOXYRIBONUCLEOTIDE_METABOLIC_PROCESS	0.212	0.81198
GO_REGULATION_OF_CHRONIC_INFLAMMATORY_RESPONSE	0.345	0.81228
GO_TRICARBOXYLIC_ACID_METABOLIC_PROCESS	0.179	0.81239
GO_POLYSACCHARIDE_CATABOLIC_PROCESS	0.26	0.81252
GO_RESPONSE_TO_OSMOTIC_STRESS	0.132	0.81307
GO_GLUTATHIONE_METABOLIC_PROCESS	0.14	0.81354
REACTOME_RECYCLING_OF_BILE_ACIDS_AND_SALTS	0.299	0.81361
GO_REGULATION_OF_ENDOTHELIAL_CELL_APOPTOTIC_PROCESS	0.169	0.81366
GO_NEGATIVE_REGULATION_OF_SECRETION	0.0772	0.81377
GO_REGULATION_OF_GLUCOSE_IMPORT	0.134	0.81402
GO_VASCULAR_SMOOTH_MUSCLE_CELL_DIFFERENTIATION	0.274	0.81403
GO_POSITIVE_REGULATION_OF_MITOCHONDRIAL_FISSION	0.27	0.81415
GO_REGULATION_OF_SIGNAL_TRANSDUCTION_BY_P53_CLASS_MEDIATOR	0.0811	0.81415
GO_DNA_INTEGRITY_CHECKPOINT	0.0831	0.81426
GO_SKIN_DEVELOPMENT	0.0781	0.81426
GO_RESPONSE_TO_COPPER_ION	0.183	0.81432
GO_PHOSPHATIDIC_ACID_METABOLIC_PROCESS	0.177	0.81473
GO_OXIDOREDUCTASE_ACTIVITY_ACTING_ON_PAIRED_DONORS_WITH_INCORPORATION_OR_REDUCTION_OF_MOLECULAR_OXYGEN	0.0937	0.81475
REACTOME_APOPTOTIC_CLEAVAGE_OF_CELL_ADHESION_PROTEINS	0.337	0.81488
GO_REGULATION_OF_NECROTIC_CELL_DEATH	0.189	0.81585
GO_REGULATION_OF_FIBRINOLYSIS	0.255	0.81623
GO_SULFURIC_ESTER_HYDROLASE_ACTIVITY	0.305	0.81624
GO_CELL_CELL_ADHESION	0.0479	0.81634
GO_REGULATION_OF_NUCLEOBASE_CONTAINING_COMPOUND_TRANSPORT	0.29	0.81651
GO_REGULATION_OF_OXIDATIVE_STRESS_INDUCED_INTRINSIC_APOPTOTIC_SIGNALING_PATHWAY	0.177	0.81657
PID_ECADHERIN_STABILIZATION_PATHWAY	0.164	0.81706
GO_REGULATION_OF_CENTRIOLE_REPLICATION	0.283	0.81732
GO_POSITIVE_REGULATION_OF_CELL_SIZE	0.245	0.81752
GO_POSITIVE_REGULATION_OF_CELLULAR_AMINE_METABOLIC_PROCESS	0.365	0.8178
GO_PYRUVATE_METABOLIC_PROCESS	0.126	0.81786
GO_SIN3_TYPE_COMPLEX	0.302	0.81792
GO_HYDROLASE_ACTIVITY_ACTING_ON_CARBON_NITROGEN_BUT_NOT_PEPTIDE_BONDS_IN_LINEAR_AMIDES	0.112	0.81801
GO_NEGATIVE_REGULATION_OF_T_CELL_MEDIATED_IMMUNITY	0.277	0.8182
GO_ALCOHOL_CATABOLIC_PROCESS	0.138	0.81826
GO_NEGATIVE_REGULATION_OF_PROTEIN_TYROSINE_KINASE_ACTIVITY	0.215	0.81834
GO_FATTY_ACYL_COA_BINDING	0.183	0.81868
GO_CYTOCHROME_COMPLEX_ASSEMBLY	0.221	0.81899
PID_ATR_PATHWAY	0.159	0.819
REACTOME_TRANSPORT_OF_RIBONUCLEOPROTEINS_INTO_THE_HOST_NUCLEUS	0.229	0.8191
GO_GLUCAN_METABOLIC_PROCESS	0.15	0.81921
GO_COATED_PIT	0.137	0.8195
GO_DRUG_TRANSPORT	0.204	0.81965
REACTOME_ION_TRANSPORT_BY_P_TYPE_ATPASES	0.208	0.81981
GO_LINOLEIC_ACID_METABOLIC_PROCESS	0.273	0.82029
GO_PHOTORECEPTOR_DISC_MEMBRANE	0.246	0.82036
GO_NEGATIVE_REGULATION_OF_BEHAVIOR	0.247	0.82061
GO_FOLIC_ACID_CONTAINING_COMPOUND_METABOLIC_PROCESS	0.178	0.82075
GO_LENS_DEVELOPMENT_IN_CAMERA_TYPE_EYE	0.143	0.82086
GO_SIDE_OF_MEMBRANE	0.055	0.82129
GO_CARBON_CARBON_LYASE_ACTIVITY	0.139	0.82166
REACTOME_PYRIMIDINE_CATABOLISM	0.375	0.82186
PID_INSULIN_PATHWAY	0.158	0.82192
GO_POSITIVE_REGULATION_OF_NATURAL_KILLER_CELL_ACTIVATION	0.233	0.82243
GO_CARDIOLIPIN_METABOLIC_PROCESS	0.294	0.8226
GO_REGULATION_OF_KERATINOCYTE_DIFFERENTIATION	0.194	0.82264
KEGG_DRUG_METABOLISM_OTHER_ENZYMES	0.165	0.82273
PID_ER_NONGENOMIC_PATHWAY	0.162	0.82273
GO_REGULATION_OF_OXIDATIVE_STRESS_INDUCED_CELL_DEATH	0.146	0.82277
GO_ATPASE_COMPLEX	0.206	0.82289
GO_CELLULAR_HOMEOSTASIS	0.0421	0.82317
BIOCARTA_DNAFRAGMENT_PATHWAY	0.29	0.82331
GO_CELL_KILLING	0.148	0.82332
GO_POSITIVE_REGULATION_OF_CHEMOTAXIS	0.0993	0.82356
GO_RESPONSE_TO_INTERFERON_GAMMA	0.104	0.82377
GO_RECYCLING_ENDOSOME_MEMBRANE	0.16	0.824
GO_CITRULLINE_METABOLIC_PROCESS	0.375	0.8244
GO_ORGANIC_ANION_TRANSMEMBRANE_TRANSPORTER_ACTIVITY	0.079	0.82453
GO_GOLGI_RIBBON_FORMATION	0.32	0.82471
GO_PHOSPHATIDYLINOSITOL_METABOLIC_PROCESS	0.0759	0.82472
GO_NEGATIVE_REGULATION_OF_CELL_CYCLE_ARREST	0.235	0.82477
GO_EARLY_ENDOSOME_MEMBRANE	0.0986	0.82495
GO_ACTIN_POLYMERIZATION_OR_DEPOLYMERIZATION	0.199	0.82558
GO_REGULATION_OF_HEPATOCYTE_PROLIFERATION	0.301	0.82565
GO_ATPASE_COUPLED_ION_TRANSMEMBRANE_TRANSPORTER_ACTIVITY	0.129	0.82566
GO_CYTOKINESIS	0.108	0.82568
GO_ACROSOME_REACTION	0.236	0.82587
GO_SARCOPLASMIC_RETICULUM_CALCIUM_ION_TRANSPORT	0.252	0.82616
GO_ACIDIC_AMINO_ACID_TRANSPORT	0.246	0.82628
GO_CELLULAR_RESPONSE_TO_CARBOHYDRATE_STIMULUS	0.123	0.82639
REACTOME_FACTORS_INVOLVED_IN_MEGAKARYOCYTE_DEVELOPMENT_AND_PLATELET_PRODUCTION	0.102	0.82647
GO_ORGANIC_ACID_TRANSMEMBRANE_TRANSPORTER_ACTIVITY	0.0893	0.82666
GO_RIBOSOMAL_SMALL_SUBUNIT_ASSEMBLY	0.354	0.82669
GO_PYRIMIDINE_NUCLEOTIDE_BIOSYNTHETIC_PROCESS	0.192	0.82683
GO_ZYMOGEN_ACTIVATION	0.0989	0.82707
GO_NCRNA_METABOLIC_PROCESS	0.0461	0.82714
GO_POSITIVE_REGULATION_OF_PROTEIN_OLIGOMERIZATION	0.235	0.82724
GO_POSITIVE_REGULATION_OF_INTERLEUKIN_2_PRODUCTION	0.184	0.82744
BIOCARTA_TCAPOPTOSIS_PATHWAY	0.366	0.82751
GO_GLYCOSIDE_METABOLIC_PROCESS	0.266	0.82756
GO_REGULATION_OF_FATTY_ACID_TRANSPORT	0.201	0.82762
GO_MACROPHAGE_CHEMOTAXIS	0.257	0.82779
GO_ORGANIC_ACID_BIOSYNTHETIC_PROCESS	0.0631	0.82797
GO_FATTY_ACID_TRANSPORTER_ACTIVITY	0.257	0.82829
GO_NEGATIVE_REGULATION_OF_ATPASE_ACTIVITY	0.255	0.82834
GO_MODIFIED_AMINO_ACID_BINDING	0.136	0.82838
GO_RESPONSE_TO_IRON_ION	0.187	0.82852
REACTOME_SYNTHESIS_OF_BILE_ACIDS_AND_BILE_SALTS_VIA_24_HYDROXYCHOLESTEROL	0.297	0.82885
GO_NEGATIVE_REGULATION_OF_CELL_PROLIFERATION	0.0432	0.82903
GO_MAMMARY_GLAND_DUCT_MORPHOGENESIS	0.206	0.82907
GO_DERMATAN_SULFATE_PROTEOGLYCAN_METABOLIC_PROCESS	0.252	0.82909
GO_REGULATION_OF_ENDOTHELIAL_CELL_DIFFERENTIATION	0.211	0.82939
GO_NEGATIVE_REGULATION_OF_LIPID_METABOLIC_PROCESS	0.117	0.82947
GO_HYDROLASE_ACTIVITY_ACTING_ON_CARBON_NITROGEN_BUT_NOT_PEPTIDE_BONDS	0.0896	0.82961
GO_LIGAND_DEPENDENT_NUCLEAR_RECEPTOR_TRANSCRIPTION_COACTIVATOR_ACTIVITY	0.139	0.82973
GO_ACROSOMAL_VESICLE	0.107	0.82981
GO_REGULATION_OF_STEROID_BIOSYNTHETIC_PROCESS	0.137	0.82985
REACTOME_REGULATION_OF_MITOTIC_CELL_CYCLE	0.121	0.83022
GO_DRUG_TRANSMEMBRANE_TRANSPORT	0.241	0.83022
GO_GLUCOSE_IMPORT	0.284	0.83052
GO_L_ASCORBIC_ACID_BINDING	0.291	0.83055
BIOCARTA_SHH_PATHWAY	0.281	0.8306
GO_GENERATION_OF_PRECURSOR_METABOLITES_AND_ENERGY	0.063	0.83064
GO_REGULATION_OF_INFLAMMATORY_RESPONSE_TO_ANTIGENIC_STIMULUS	0.281	0.83077
GO_EPIDERMAL_GROWTH_FACTOR_RECEPTOR_BINDING	0.212	0.83078
GO_MONOCARBOXYLIC_ACID_BIOSYNTHETIC_PROCESS	0.0791	0.83096
GO_MIDBODY	0.0854	0.83101
GO_MACROPHAGE_ACTIVATION_INVOLVED_IN_IMMUNE_RESPONSE	0.35	0.83106
GO_REGULATION_OF_ERBB_SIGNALING_PATHWAY	0.116	0.83141
GO_STEROID_CATABOLIC_PROCESS	0.191	0.83158
GO_BUNDLE_OF_HIS_CELL_TO_PURKINJE_MYOCYTE_COMMUNICATION	0.375	0.83167
GO_REGULATION_OF_VITAMIN_METABOLIC_PROCESS	0.317	0.83196
GO_MEDIATOR_COMPLEX	0.163	0.83211
GO_PARTURITION	0.23	0.83212
GO_CELL_DEATH_IN_RESPONSE_TO_OXIDATIVE_STRESS	0.266	0.83214
GO_PROTEIN_HETEROOLIGOMERIZATION	0.102	0.83218
GO_REGULATION_OF_PROTON_TRANSPORT	0.262	0.8322
GO_EXTRACELLULAR_MATRIX_BINDING	0.155	0.83234
GO_RHO_GTPASE_BINDING	0.127	0.83241
REACTOME_POL_SWITCHING	0.249	0.8329
GO_LAMININ_BINDING	0.205	0.83294
GO_SERTOLI_CELL_DIFFERENTIATION	0.28	0.83321
KEGG_ALPHA_LINOLENIC_ACID_METABOLISM	0.21	0.83322
GO_EPIDERMAL_CELL_DIFFERENTIATION	0.0958	0.83325
GO_TETRAHYDROFOLATE_METABOLIC_PROCESS	0.203	0.83402
GO_PHOSPHATIDYLCHOLINE_ACYL_CHAIN_REMODELING	0.195	0.83425
GO_SIGNAL_TRANSDUCTION_INVOLVED_IN_REGULATION_OF_GENE_EXPRESSION	0.261	0.8345
GO_POSITIVE_REGULATION_OF_TRIGLYCERIDE_METABOLIC_PROCESS	0.259	0.83466
GO_CELLULAR_MODIFIED_AMINO_ACID_CATABOLIC_PROCESS	0.272	0.83471
GO_PROTEIN_HETEROTETRAMERIZATION	0.255	0.83495
GO_NEGATIVE_REGULATION_OF_LEUKOCYTE_PROLIFERATION	0.139	0.83516
GO_HISTONE_H3_K4_METHYLATION	0.24	0.83518
GO_PROTEIN_DEACETYLASE_ACTIVITY	0.162	0.83526
BIOCARTA_EPHA4_PATHWAY	0.389	0.83597
GO_REGULATION_OF_MESENCHYMAL_CELL_APOPTOTIC_PROCESS	0.353	0.83602
PID_P53_DOWNSTREAM_PATHWAY	0.089	0.83603
GO_REGULATION_OF_EPIDERMAL_CELL_DIFFERENTIATION	0.154	0.8368
GO_RESPONSE_TO_WATER_DEPRIVATION	0.298	0.83688
GO_LYSOZYME_ACTIVITY	0.31	0.83749
GO_REGULATION_OF_MACROPHAGE_DERIVED_FOAM_CELL_DIFFERENTIATION	0.206	0.83751
BIOCARTA_MTA3_PATHWAY	0.231	0.83769
GO_CHEMOKINE_MEDIATED_SIGNALING_PATHWAY	0.152	0.83771
GO_NEUROPEPTIDE_SIGNALING_PATHWAY	0.12	0.83816
GO_CARDIAC_SEPTUM_MORPHOGENESIS	0.164	0.83851
REACTOME_SHC_MEDIATED_CASCADE	0.204	0.83861
GO_POSITIVE_REGULATION_OF_ADAPTIVE_IMMUNE_RESPONSE	0.12	0.83866
GO_REGULATION_OF_CYTOKINE_PRODUCTION_INVOLVED_IN_IMMUNE_RESPONSE	0.134	0.83874
REACTOME_LAGGING_STRAND_SYNTHESIS	0.204	0.83884
GO_BRANCHED_CHAIN_AMINO_ACID_METABOLIC_PROCESS	0.253	0.83915
REACTOME_AMYLOIDS	0.169	0.83917
GO_PCG_PROTEIN_COMPLEX	0.173	0.83919
GO_KERATINOCYTE_PROLIFERATION	0.293	0.83928
GO_REGULATION_OF_NOREPINEPHRINE_SECRETION	0.244	0.8394
GO_CARDIAC_MUSCLE_CELL_DIFFERENTIATION	0.122	0.83965
GO_NEGATIVE_REGULATION_OF_PROTEIN_SECRETION	0.102	0.83977
GO_CELLULAR_RESPONSE_TO_PROSTAGLANDIN_STIMULUS	0.221	0.83988
GO_ESTABLISHMENT_OF_PROTEIN_LOCALIZATION_TO_GOLGI	0.212	0.83992
GO_CARBOHYDRATE_DERIVATIVE_TRANSPORTER_ACTIVITY	0.186	0.84012
GO_RESPONSE_TO_FOOD	0.217	0.84036
GO_DECIDUALIZATION	0.203	0.84067
GO_REGULATION_OF_T_HELPER_2_CELL_DIFFERENTIATION	0.349	0.84072
GO_REGULATION_OF_NF_KAPPAB_IMPORT_INTO_NUCLEUS	0.162	0.84076
GO_CENTRIOLAR_SATELLITE	0.209	0.84079
GO_GAMMA_CATENIN_BINDING	0.335	0.84103
GO_PHOSPHOLIPID_CATABOLIC_PROCESS	0.206	0.84107
GO_REGULATION_OF_ENDOTHELIAL_CELL_DEVELOPMENT	0.284	0.8413
GO_RESPONSE_TO_PH	0.168	0.84141
GO_CHLORIDE_CHANNEL_COMPLEX	0.173	0.84145
GO_NEUTRAL_LIPID_METABOLIC_PROCESS	0.118	0.84195
GO_POSITIVE_REGULATION_OF_LIGASE_ACTIVITY	0.0989	0.84214
GO_RESPONSE_TO_LEPTIN	0.242	0.84233
GO_OUTER_MEMBRANE	0.077	0.8426
GO_PIGMENT_BIOSYNTHETIC_PROCESS	0.153	0.84267
REACTOME_DOWNREGULATION_OF_ERBB2_ERBB3_SIGNALING	0.243	0.84295
GO_ACROSOME_ASSEMBLY	0.277	0.84308
HALLMARK_APICAL_SURFACE	0.157	0.84315
PID_UPA_UPAR_PATHWAY	0.17	0.84336
GO_REGULATION_OF_CELL_PROLIFERATION	0.029	0.84374
GO_PROTEIN_HOMOTRIMERIZATION	0.237	0.84375
GO_PROSTATE_GLAND_GROWTH	0.357	0.84407
GO_CHEMOATTRACTANT_ACTIVITY	0.21	0.84421
GO_RESPONSE_TO_STEROID_HORMONE	0.0479	0.84424
GO_ANATOMICAL_STRUCTURE_HOMEOSTASIS	0.0634	0.84451
GO_POSITIVE_REGULATION_OF_CELL_ACTIVATION	0.0645	0.84456
GO_NUCLEAR_INCLUSION_BODY	0.312	0.84462
GO_OXIDOREDUCTASE_ACTIVITY_OXIDIZING_METAL_IONS	0.27	0.84465
GO_LAMELLIPODIUM_ASSEMBLY	0.217	0.84487
GO_NEGATIVE_REGULATION_OF_ENDOPLASMIC_RETICULUM_UNFOLDED_PROTEIN_RESPONSE	0.308	0.84497
GO_PROTEIN_LOCALIZATION_TO_LYSOSOME	0.269	0.8453
GO_RETROGRADE_TRANSPORT_VESICLE_RECYCLING_WITHIN_GOLGI	0.209	0.84548
HALLMARK_ADIPOGENESIS	0.0721	0.84566
GO_IMMUNE_SYSTEM_PROCESS	0.0267	0.84578
GO_RESPONSE_TO_PROSTAGLANDIN	0.178	0.84583
PID_IL12_2PATHWAY	0.138	0.84598
GO_NEGATIVE_REGULATION_OF_EPITHELIAL_CELL_APOPTOTIC_PROCESS	0.168	0.84599
GO_GLYCINE_METABOLIC_PROCESS	0.232	0.84605
GO_NEGATIVE_REGULATION_OF_NATURAL_KILLER_CELL_MEDIATED_IMMUNITY	0.432	0.84617
GO_REGULATION_OF_INTERLEUKIN_2_BIOSYNTHETIC_PROCESS	0.271	0.8463
GO_MONOSACCHARIDE_TRANSMEMBRANE_TRANSPORTER_ACTIVITY	0.24	0.8467
GO_AMINOGLYCAN_CATABOLIC_PROCESS	0.127	0.84672
GO_ANGIOGENESIS_INVOLVED_IN_WOUND_HEALING	0.265	0.84688
GO_NEGATIVE_REGULATION_OF_CELL_ADHESION	0.0733	0.84697
GO_CARBOHYDRATE_BINDING	0.0702	0.84719
GO_AEROBIC_RESPIRATION	0.144	0.8472
GO_INTRINSIC_APOPTOTIC_SIGNALING_PATHWAY_IN_RESPONSE_TO_DNA_DAMAGE_BY_P53_CLASS_MEDIATOR	0.181	0.84722
GO_REGULATION_OF_HYDROGEN_PEROXIDE_METABOLIC_PROCESS	0.243	0.84732
GO_REGULATION_OF_PHOSPHATASE_ACTIVITY	0.0926	0.8475
GO_CELLULAR_CARBOHYDRATE_METABOLIC_PROCESS	0.0905	0.84753
GO_PHOSPHATIDYLGLYCEROL_METABOLIC_PROCESS	0.182	0.84761
HALLMARK_IL2_STAT5_SIGNALING	0.0788	0.84762
GO_NEGATIVE_REGULATION_OF_ALPHA_BETA_T_CELL_DIFFERENTIATION	0.28	0.84784
GO_NEUTRAL_LIPID_CATABOLIC_PROCESS	0.196	0.84787
GO_SPERMATID_DIFFERENTIATION	0.0941	0.84805
GO_ENDORIBONUCLEASE_COMPLEX	0.286	0.84807
REACTOME_P2Y_RECEPTORS	0.359	0.84815
GO_DICARBOXYLIC_ACID_BIOSYNTHETIC_PROCESS	0.289	0.84839
BIOCARTA_IGF1MTOR_PATHWAY	0.234	0.8485
GO_REGULATION_OF_MEMBRANE_INVAGINATION	0.315	0.8488
GO_EXTERNAL_ENCAPSULATING_STRUCTURE	0.304	0.84884
GO_NEGATIVE_REGULATION_OF_CELL_CELL_ADHESION	0.095	0.84895
GO_ENDORIBONUCLEASE_ACTIVITY	0.154	0.84897
GO_GLYCOSYL_COMPOUND_CATABOLIC_PROCESS	0.18	0.84898
GO_MITOTIC_CELL_CYCLE_ARREST	0.279	0.84912
GO_SARCOPLASMIC_RETICULUM_MEMBRANE	0.166	0.84919
REACTOME_APOPTOSIS	0.0914	0.84921
GO_FILOPODIUM_ASSEMBLY	0.276	0.84935
REACTOME_CHONDROITIN_SULFATE_DERMATAN_SULFATE_METABOLISM	0.166	0.84939
GO_CELL_JUNCTION_ASSEMBLY	0.0926	0.84965
GO_PROTEIN_CHANNEL_ACTIVITY	0.32	0.84991
GO_HORMONE_MEDIATED_SIGNALING_PATHWAY	0.0849	0.85002
GO_FILAMIN_BINDING	0.268	0.85004
GO_ENDOPLASMIC_RETICULUM_TO_CYTOSOL_TRANSPORT	0.207	0.85017
GO_ENDOPLASMIC_RETICULUM_SUBCOMPARTMENT	0.251	0.85017
GO_CELLULAR_RESPONSE_TO_GLUCOSE_STARVATION	0.176	0.85022
GO_NEGATIVE_REGULATION_OF_CD4_POSITIVE_ALPHA_BETA_T_CELL_DIFFERENTIATION	0.301	0.85031
GO_CARGO_RECEPTOR_ACTIVITY	0.144	0.85037
GO_NEGATIVE_REGULATION_OF_OXIDATIVE_STRESS_INDUCED_INTRINSIC_APOPTOTIC_SIGNALING_PATHWAY	0.209	0.8504
GO_NEGATIVE_REGULATION_OF_KERATINOCYTE_PROLIFERATION	0.331	0.8505
GO_COFACTOR_CATABOLIC_PROCESS	0.251	0.85077
GO_LIPID_LOCALIZATION	0.0657	0.85084
GO_MRNA_CLEAVAGE	0.222	0.85095
GO_NEGATIVE_REGULATION_OF_BLOOD_CIRCULATION	0.183	0.85109
GO_REGULATION_OF_INTERLEUKIN_2_PRODUCTION	0.154	0.85112
GO_POSITIVE_REGULATION_OF_ERK1_AND_ERK2_CASCADE	0.0886	0.85118
GO_TEMPERATURE_HOMEOSTASIS	0.21	0.85135
GO_AUTOPHAGOSOME_MEMBRANE	0.199	0.85138
GO_MESODERMAL_CELL_FATE_COMMITMENT	0.3	0.85182
GO_CATECHOLAMINE_TRANSPORT	0.348	0.85194
GO_NEGATIVE_REGULATION_OF_GLUCOSE_IMPORT	0.272	0.85269
GO_CHROMATOID_BODY	0.29	0.85317
KEGG_BUTANOATE_METABOLISM	0.178	0.85319
GO_BLASTODERM_SEGMENTATION	0.262	0.85358
GO_PYRIMIDINE_CONTAINING_COMPOUND_TRANSMEMBRANE_TRANSPORT	0.306	0.85363
GO_PROSTATE_GLANDULAR_ACINUS_DEVELOPMENT	0.336	0.85367
GO_STEROL_HOMEOSTASIS	0.132	0.85372
GO_FMN_BINDING	0.251	0.85382
GO_NEGATIVE_REGULATION_OF_EPIDERMIS_DEVELOPMENT	0.267	0.85385
GO_NEGATIVE_REGULATION_OF_RESPONSE_TO_BIOTIC_STIMULUS	0.204	0.85394
GO_PYRIMIDINE_NUCLEOTIDE_METABOLIC_PROCESS	0.155	0.85461
REACTOME_SEMA4D_INDUCED_CELL_MIGRATION_AND_GROWTH_CONE_COLLAPSE	0.217	0.85486
GO_POSITIVE_REGULATION_OF_INTERLEUKIN_2_BIOSYNTHETIC_PROCESS	0.326	0.8549
REACTOME_TRANSCRIPTIONAL_ACTIVITY_OF_SMAD2_SMAD3_SMAD4_HETEROTRIMER	0.169	0.85509
GO_SH3_DOMAIN_BINDING	0.101	0.85518
GO_ENERGY_RESERVE_METABOLIC_PROCESS	0.137	0.85538
REACTOME_ACYL_CHAIN_REMODELLING_OF_PE	0.22	0.8554
GO_NEGATIVE_REGULATION_OF_I_KAPPAB_KINASE_NF_KAPPAB_SIGNALING	0.147	0.85546
GO_TRANSCRIPTION_COACTIVATOR_BINDING	0.36	0.85553
GO_SENSORY_PERCEPTION_OF_MECHANICAL_STIMULUS	0.0884	0.85573
GO_REGULATION_OF_SMOOTH_MUSCLE_CELL_PROLIFERATION	0.109	0.85579
GO_PHOSPHOLIPID_BIOSYNTHETIC_PROCESS	0.0666	0.85582
BIOCARTA_INTRINSIC_PATHWAY	0.243	0.85623
GO_NEGATIVE_REGULATION_OF_INTERLEUKIN_6_PRODUCTION	0.174	0.85638
REACTOME_SYNTHESIS_OF_BILE_ACIDS_AND_BILE_SALTS	0.229	0.85649
HALLMARK_INFLAMMATORY_RESPONSE	0.076	0.8565
GO_DNA_REPLICATION_CHECKPOINT	0.258	0.85675
GO_PRIMARY_ALCOHOL_METABOLIC_PROCESS	0.162	0.85695
GO_RESPONSE_TO_TUMOR_NECROSIS_FACTOR	0.0736	0.85717
GO_PHOSPHATIDYLETHANOLAMINE_BIOSYNTHETIC_PROCESS	0.264	0.8572
GO_MAMMARY_GLAND_EPITHELIAL_CELL_DIFFERENTIATION	0.248	0.85736
GO_POSITIVE_REGULATION_OF_NUCLEASE_ACTIVITY	0.281	0.8575
GO_REGULATION_OF_TOLL_LIKE_RECEPTOR_SIGNALING_PATHWAY	0.159	0.85759
GO_INFLAMMATORY_RESPONSE_TO_ANTIGENIC_STIMULUS	0.224	0.85766
GO_REGULATION_OF_EPIDERMAL_GROWTH_FACTOR_ACTIVATED_RECEPTOR_ACTIVITY	0.201	0.858
GO_EXCRETION	0.166	0.85827
GO_EATING_BEHAVIOR	0.203	0.85829
GO_SPLICEOSOMAL_TRI_SNRNP_COMPLEX_ASSEMBLY	0.28	0.85831
GO_NADP_METABOLIC_PROCESS	0.223	0.85882
REACTOME_DNA_STRAND_ELONGATION	0.163	0.85883
GO_MITOCHONDRIAL_RNA_PROCESSING	0.252	0.85884
GO_REGULATION_OF_NEUTROPHIL_CHEMOTAXIS	0.223	0.85903
GO_PHOTOTRANSDUCTION_VISIBLE_LIGHT	0.241	0.85933
GO_NEGATIVE_REGULATION_OF_INTERFERON_GAMMA_PRODUCTION	0.193	0.85942
GO_MACROMOLECULE_DEACYLATION	0.129	0.85955
GO_PHOSPHATIDYLINOSITOL_4_5_BISPHOSPHATE_BINDING	0.157	0.85955
GO_POSITIVE_REGULATION_OF_MEMBRANE_PROTEIN_ECTODOMAIN_PROTEOLYSIS	0.245	0.85958
GO_DNA_DOUBLE_STRAND_BREAK_PROCESSING	0.233	0.85973
REACTOME_ABCA_TRANSPORTERS_IN_LIPID_HOMEOSTASIS	0.247	0.8599
GO_GLYCEROLIPID_BIOSYNTHETIC_PROCESS	0.0719	0.85994
GO_NUCLEAR_PORE_ORGANIZATION	0.323	0.86019
GO_POSITIVE_REGULATION_OF_DEFENSE_RESPONSE	0.059	0.86024
GO_COBALAMIN_METABOLIC_PROCESS	0.247	0.86047
GO_PROTEIN_TRIMERIZATION	0.18	0.86057
GO_POSITIVE_REGULATION_OF_ACTIN_FILAMENT_BUNDLE_ASSEMBLY	0.149	0.86057
GO_REGULATION_OF_PEPTIDYL_TYROSINE_PHOSPHORYLATION	0.0719	0.8609
GO_APICAL_JUNCTION_ASSEMBLY	0.16	0.86091
GO_POSITIVE_REGULATION_OF_REACTIVE_OXYGEN_SPECIES_BIOSYNTHETIC_PROCESS	0.168	0.8616
GO_ENDOPLASMIC_RETICULUM_LUMEN	0.0756	0.86178
GO_ACTIN_BASED_CELL_PROJECTION	0.0822	0.86184
GO_DEAMINASE_ACTIVITY	0.186	0.86187
GO_REGULATION_OF_STEROID_METABOLIC_PROCESS	0.114	0.86188
GO_CARBOHYDRATE_HOMEOSTASIS	0.0801	0.86192
GO_NEGATIVE_REGULATION_OF_LIPASE_ACTIVITY	0.277	0.86194
GO_SIGNAL_TRANSDUCER_ACTIVITY	0.0306	0.86198
GO_REGULATION_OF_MACROPHAGE_CHEMOTAXIS	0.261	0.862
GO_TRANSLESION_SYNTHESIS	0.158	0.86206
GO_NITROGEN_COMPOUND_TRANSPORT	0.0497	0.86215
GO_NEGATIVE_REGULATION_OF_NEUROLOGICAL_SYSTEM_PROCESS	0.257	0.86224
GO_NEGATIVE_REGULATION_OF_RESPONSE_TO_REACTIVE_OXYGEN_SPECIES	0.22	0.86244
GO_EXOCYST	0.251	0.8625
GO_ERROR_FREE_TRANSLESION_SYNTHESIS	0.231	0.86257
GO_TRNA_TRANSPORT	0.205	0.86257
BIOCARTA_ETC_PATHWAY	0.31	0.86265
REACTOME_P130CAS_LINKAGE_TO_MAPK_SIGNALING_FOR_INTEGRINS	0.251	0.86276
GO_SPERM_MOTILITY	0.15	0.86285
GO_CELLULAR_RESPONSE_TO_REACTIVE_OXYGEN_SPECIES	0.104	0.86309
GO_PANCREAS_DEVELOPMENT	0.125	0.8633
GO_REGULATION_OF_RESPONSE_TO_STRESS	0.0295	0.86331
GO_REGULATION_OF_T_CELL_DIFFERENTIATION	0.101	0.86342
GO_CYCLIN_DEPENDENT_PROTEIN_KINASE_HOLOENZYME_COMPLEX	0.197	0.86346
GO_CHRONIC_INFLAMMATORY_RESPONSE	0.298	0.86355
GO_DYNEIN_COMPLEX	0.164	0.86366
GO_PHOSPHOLIPID_METABOLIC_PROCESS	0.0551	0.86372
GO_CELL_MATRIX_ADHESION	0.098	0.86379
GO_NEGATIVE_REGULATION_OF_DNA_BINDING	0.16	0.86381
PID_INTEGRIN_A9B1_PATHWAY	0.211	0.86395
GO_PROTEIN_IMPORT_INTO_MITOCHONDRIAL_MATRIX	0.303	0.86398
HALLMARK_XENOBIOTIC_METABOLISM	0.0706	0.86421
GO_MITOTIC_SPINDLE_ORGANIZATION	0.117	0.86422
GO_REGULATION_OF_BROWN_FAT_CELL_DIFFERENTIATION	0.282	0.86425
GO_ACTIVATION_OF_CYSTEINE_TYPE_ENDOPEPTIDASE_ACTIVITY	0.107	0.86434
GO_INNATE_IMMUNE_RESPONSE_IN_MUCOSA	0.273	0.86438
GO_CHONDROITIN_SULFATE_PROTEOGLYCAN_BIOSYNTHETIC_PROCESS	0.215	0.8646
GO_GLUCAN_BIOSYNTHETIC_PROCESS	0.213	0.8648
GO_RESPONSE_TO_ELECTRICAL_STIMULUS	0.165	0.86488
GO_PROTEIN_TRANSPORT_ALONG_MICROTUBULE	0.218	0.86521
GO_DETECTION_OF_TEMPERATURE_STIMULUS	0.27	0.86538
GO_CELLULAR_IRON_ION_HOMEOSTASIS	0.152	0.86543
GO_CLATHRIN_COATED_ENDOCYTIC_VESICLE_MEMBRANE	0.174	0.86554
REACTOME_MITOCHONDRIAL_TRNA_AMINOACYLATION	0.265	0.8659
REACTOME_GOLGI_ASSOCIATED_VESICLE_BIOGENESIS	0.148	0.86594
GO_PROTEIN_LOCALIZATION_TO_CELL_SURFACE	0.251	0.86597
GO_CALCIUM_DEPENDENT_PROTEIN_KINASE_ACTIVITY	0.262	0.866
BIOCARTA_SKP2E2F_PATHWAY	0.376	0.86601
GO_CARBOHYDRATE_CATABOLIC_PROCESS	0.102	0.86601
GO_UBIQUITIN_LIKE_PROTEIN_CONJUGATING_ENZYME_ACTIVITY	0.198	0.86604
GO_NEGATIVE_REGULATION_OF_INTRINSIC_APOPTOTIC_SIGNALING_PATHWAY_BY_P53_CLASS_MEDIATOR	0.236	0.86605
PID_HEDGEHOG_GLI_PATHWAY	0.156	0.86608
GO_RESPONSE_TO_MERCURY_ION	0.243	0.86629
GO_AXONEMAL_DYNEIN_COMPLEX	0.279	0.8664
GO_SECONDARY_METABOLITE_BIOSYNTHETIC_PROCESS	0.248	0.86678
GO_SINGLE_ORGANISM_BIOSYNTHETIC_PROCESS	0.0298	0.86729
GO_CELLULAR_CATABOLIC_PROCESS	0.0302	0.86738
GO_POSITIVE_REGULATION_OF_TRIGLYCERIDE_BIOSYNTHETIC_PROCESS	0.344	0.86741
GO_POSITIVE_REGULATION_OF_INTERLEUKIN_1_PRODUCTION	0.182	0.86752
GO_BETA_CATENIN_BINDING	0.125	0.86759
GO_REGULATION_OF_ERK1_AND_ERK2_CASCADE	0.072	0.86769
REACTOME_HS_GAG_DEGRADATION	0.253	0.86794
GO_BETA_AMYLOID_BINDING	0.185	0.8682
GO_CREATINE_METABOLIC_PROCESS	0.375	0.86823
GO_LOW_DENSITY_LIPOPROTEIN_PARTICLE_CLEARANCE	0.365	0.86856
GO_COLLAGEN_TRIMER	0.124	0.86876
GO_NEGATIVE_REGULATION_OF_EXOCYTOSIS	0.225	0.86882
GO_PHOSPHOTRANSFERASE_ACTIVITY_FOR_OTHER_SUBSTITUTED_PHOSPHATE_GROUPS	0.215	0.86885
GO_LABYRINTHINE_LAYER_DEVELOPMENT	0.17	0.86894
GO_NEGATIVE_REGULATION_OF_CELL_CYCLE_PROCESS	0.0698	0.86903
REACTOME_TRANSPORT_OF_GLUCOSE_AND_OTHER_SUGARS_BILE_SALTS_AND_ORGANIC_ACIDS_METAL_IONS_AND_AMINE_COMPOUNDS	0.112	0.86909
GO_CELLULAR_RESPONSE_TO_OXIDATIVE_STRESS	0.0776	0.86925
GO_REGULATION_OF_VASCULAR_ENDOTHELIAL_GROWTH_FACTOR_RECEPTOR_SIGNALING_PATHWAY	0.208	0.86938
GO_RESPONSE_TO_INTERLEUKIN_1	0.11	0.86942
REACTOME_REMOVAL_OF_THE_FLAP_INTERMEDIATE_FROM_THE_C_STRAND	0.295	0.86971
GO_REACTIVE_OXYGEN_SPECIES_METABOLIC_PROCESS	0.113	0.86985
GO_NEGATIVE_REGULATION_OF_RESPONSE_TO_OXIDATIVE_STRESS	0.159	0.8699
GO_ATPASE_ACTIVITY_COUPLED	0.0595	0.86999
NABA_ECM_REGULATORS	0.0749	0.87005
REACTOME_SULFUR_AMINO_ACID_METABOLISM	0.199	0.87139
GO_RESPONSE_TO_INSULIN	0.0748	0.87158
GO_POLYSOME	0.177	0.87181
GO_CARDIAC_CONDUCTION_SYSTEM_DEVELOPMENT	0.251	0.87195
GO_NEGATIVE_REGULATION_OF_CYTOKINE_PRODUCTION	0.0746	0.87226
REACTOME_UNFOLDED_PROTEIN_RESPONSE	0.112	0.87239
GO_PYRIMIDINE_CONTAINING_COMPOUND_METABOLIC_PROCESS	0.12	0.87247
GO_SIN3_COMPLEX	0.344	0.87252
GO_AMMONIUM_TRANSPORT	0.154	0.87267
GO_REGULATION_OF_CELL_MATURATION	0.23	0.87273
GO_RAC_GUANYL_NUCLEOTIDE_EXCHANGE_FACTOR_ACTIVITY	0.316	0.87289
GO_REGULATION_OF_T_CELL_CYTOKINE_PRODUCTION	0.211	0.87304
GO_SPERMATID_NUCLEUS_DIFFERENTIATION	0.246	0.8732
GO_REGULATION_OF_TUMOR_NECROSIS_FACTOR_MEDIATED_SIGNALING_PATHWAY	0.148	0.87362
GO_RESPONSE_TO_LIPID	0.0364	0.87383
GO_AMMONIUM_TRANSMEMBRANE_TRANSPORTER_ACTIVITY	0.24	0.87438
GO_RESPONSE_TO_CORTICOSTEROID	0.0788	0.87439
GO_STRUCTURAL_CONSTITUENT_OF_NUCLEAR_PORE	0.329	0.87476
REACTOME_REGULATION_OF_HYPOXIA_INDUCIBLE_FACTOR_HIF_BY_OXYGEN	0.2	0.87487
GO_NEGATIVE_REGULATION_OF_LEUKOCYTE_CHEMOTAXIS	0.314	0.87488
GO_REGULATION_OF_RELEASE_OF_CYTOCHROME_C_FROM_MITOCHONDRIA	0.153	0.87499
GO_TRANSMEMBRANE_RECEPTOR_PROTEIN_SERINE_THREONINE_KINASE_ACTIVITY	0.263	0.87508
GO_CHEMOKINE_BINDING	0.288	0.87561
GO_REGULATION_OF_CAMP_METABOLIC_PROCESS	0.0953	0.87564
GO_ANAPHASE_PROMOTING_COMPLEX_DEPENDENT_CATABOLIC_PROCESS	0.121	0.87571
GO_LIPOPOLYSACCHARIDE_BINDING	0.236	0.8759
GO_BLOOD_MICROPARTICLE	0.105	0.87612
GO_INTERFERON_GAMMA_PRODUCTION	0.309	0.87634
REACTOME_PYRUVATE_METABOLISM	0.217	0.87652
GO_UNSATURATED_FATTY_ACID_METABOLIC_PROCESS	0.0976	0.87655
GO_CALCIUM_ION_REGULATED_EXOCYTOSIS_OF_NEUROTRANSMITTER	0.199	0.87662
GO_REGULATION_OF_NEUTROPHIL_MIGRATION	0.196	0.87665
GO_RNA_SPLICING_VIA_ENDONUCLEOLYTIC_CLEAVAGE_AND_LIGATION	0.334	0.87668
KEGG_FOLATE_BIOSYNTHESIS	0.347	0.87682
GO_TRNA_METABOLIC_PROCESS	0.081	0.87747
GO_CELLULAR_RESPONSE_TO_OSMOTIC_STRESS	0.232	0.87755
GO_RNA_CAP_BINDING_COMPLEX	0.269	0.87757
REACTOME_SYNTHESIS_OF_PA	0.194	0.87764
REACTOME_BILE_ACID_AND_BILE_SALT_METABOLISM	0.196	0.87794
GO_CHROMATIN_SILENCING_AT_RDNA	0.254	0.87799
GO_ETHANOLAMINE_CONTAINING_COMPOUND_METABOLIC_PROCESS	0.114	0.878
GO_VITAMIN_D_METABOLIC_PROCESS	0.294	0.87804
GO_UBIQUITIN_SPECIFIC_PROTEASE_BINDING	0.319	0.87839
GO_REGULATION_OF_LIGASE_ACTIVITY	0.0931	0.8784
GO_RAC_PROTEIN_SIGNAL_TRANSDUCTION	0.241	0.8784
GO_FILAMENTOUS_ACTIN	0.292	0.87842
GO_NUCLEOTIDE_SUGAR_BIOSYNTHETIC_PROCESS	0.267	0.87858
GO_REGULATION_OF_TOLL_LIKE_RECEPTOR_4_SIGNALING_PATHWAY	0.275	0.87868
GO_DIGESTION	0.0967	0.87875
GO_GLYCOSYLCERAMIDE_METABOLIC_PROCESS	0.326	0.87881
GO_TERPENOID_METABOLIC_PROCESS	0.102	0.87889
GO_POSITIVE_REGULATION_OF_ORGANIC_ACID_TRANSPORT	0.196	0.87892
GO_PTERIDINE_CONTAINING_COMPOUND_METABOLIC_PROCESS	0.157	0.87899
GO_GLYOXYLATE_METABOLIC_PROCESS	0.192	0.87919
GO_FAT_CELL_DIFFERENTIATION	0.102	0.8792
GO_COLLAGEN_BINDING	0.14	0.87926
GO_CHONDROITIN_SULFATE_CATABOLIC_PROCESS	0.287	0.87927
BIOCARTA_CTLA4_PATHWAY	0.268	0.8793
GO_MAINTENANCE_OF_LOCATION_IN_CELL	0.0993	0.87933
GO_LIPID_BIOSYNTHETIC_PROCESS	0.0461	0.87959
GO_NEGATIVE_REGULATION_OF_PROTEIN_MODIFICATION_BY_SMALL_PROTEIN_CONJUGATION_OR_REMOVAL	0.0958	0.87968
GO_NEGATIVE_REGULATION_OF_MYELOID_LEUKOCYTE_DIFFERENTIATION	0.154	0.87974
GO_CYTOKINETIC_PROCESS	0.232	0.88003
REACTOME_POST_CHAPERONIN_TUBULIN_FOLDING_PATHWAY	0.198	0.88022
GO_INTRINSIC_COMPONENT_OF_MITOCHONDRIAL_MEMBRANE	0.152	0.88026
GO_BILE_ACID_BIOSYNTHETIC_PROCESS	0.224	0.8807
GO_NEGATIVE_REGULATION_OF_CELL_CYCLE_G1_S_PHASE_TRANSITION	0.0985	0.88071
GO_MITOCHONDRIAL_FISSION	0.324	0.88156
GO_PHOSPHATIDYLETHANOLAMINE_ACYL_CHAIN_REMODELING	0.211	0.88195
GO_CHEMICAL_HOMEOSTASIS	0.037	0.88201
GO_NEGATIVE_REGULATION_OF_PHOSPHOPROTEIN_PHOSPHATASE_ACTIVITY	0.252	0.88224
GO_PEPTIDE_HORMONE_BINDING	0.181	0.88242
GO_REGULATION_OF_DNA_REPAIR	0.119	0.88249
GO_SEGMENT_SPECIFICATION	0.258	0.8825
GO_DETECTION_OF_MECHANICAL_STIMULUS	0.171	0.88256
GO_ACTININ_BINDING	0.216	0.88299
REACTOME_SEMA4D_IN_SEMAPHORIN_SIGNALING	0.194	0.88311
GO_SOLUTE_PROTON_SYMPORTER_ACTIVITY	0.215	0.8832
GO_PHOSPHATIDYLINOSITOL_4_PHOSPHATE_BINDING	0.304	0.88367
GO_EPIBOLY	0.236	0.8839
GO_REGULATION_OF_STEROL_TRANSPORT	0.168	0.88392
REACTOME_PROCESSING_OF_CAPPED_INTRONLESS_PRE_MRNA	0.199	0.88411
GO_EXTRACELLULAR_REGULATION_OF_SIGNAL_TRANSDUCTION	0.316	0.88411
GO_RAGE_RECEPTOR_BINDING	0.344	0.8842
GO_REGULATION_OF_CELLULAR_COMPONENT_MOVEMENT	0.0397	0.88435
GO_REGULATION_OF_CHEMOKINE_PRODUCTION	0.131	0.88439
GO_HISTONE_H3_K9_MODIFICATION	0.268	0.88466
GO_CIRCULATORY_SYSTEM_DEVELOPMENT	0.0393	0.88468
GO_HUMORAL_IMMUNE_RESPONSE	0.1	0.88478
GO_5_3_EXONUCLEASE_ACTIVITY	0.285	0.88486
GO_RENAL_FILTRATION	0.414	0.8851
GO_PROTEIN_REFOLDING	0.218	0.88515
GO_BRANCH_ELONGATION_OF_AN_EPITHELIUM	0.284	0.88521
KEGG_MATURITY_ONSET_DIABETES_OF_THE_YOUNG	0.212	0.88545
GO_MOTILE_CILIUM_ASSEMBLY	0.339	0.88571
GO_REGULATION_OF_EPITHELIAL_CELL_APOPTOTIC_PROCESS	0.142	0.88585
GO_REGULATION_OF_SPINDLE_CHECKPOINT	0.367	0.88585
GO_REGULATION_OF_LAMELLIPODIUM_ASSEMBLY	0.192	0.88587
GO_TCTN_B9D_COMPLEX	0.343	0.88633
GO_CLUSTER_OF_ACTIN_BASED_CELL_PROJECTIONS	0.0954	0.88667
REACTOME_PHASE_II_CONJUGATION	0.137	0.88698
GO_CHONDROITIN_SULFATE_BIOSYNTHETIC_PROCESS	0.231	0.88701
GO_CYSTEINE_TYPE_ENDOPEPTIDASE_REGULATOR_ACTIVITY_INVOLVED_IN_APOPTOTIC_PROCESS	0.166	0.88703
GO_PHOSPHOLIPASE_ACTIVITY	0.108	0.88745
GO_NEGATIVE_REGULATION_OF_CARDIAC_MUSCLE_CELL_APOPTOTIC_PROCESS	0.264	0.88841
GO_BONE_RESORPTION	0.215	0.88854
GO_CLATHRIN_COATED_ENDOCYTIC_VESICLE	0.145	0.88884
GO_DICARBOXYLIC_ACID_METABOLIC_PROCESS	0.101	0.88918
GO_REGULATION_OF_NATURAL_KILLER_CELL_ACTIVATION	0.191	0.88926
GO_TRIGLYCERIDE_CATABOLIC_PROCESS	0.214	0.88929
GO_REGULATION_OF_LIPOPOLYSACCHARIDE_MEDIATED_SIGNALING_PATHWAY	0.264	0.88975
GO_PHOSPHOTRANSFERASE_ACTIVITY_NITROGENOUS_GROUP_AS_ACCEPTOR	0.274	0.88988
GO_SPECIFICATION_OF_SYMMETRY	0.103	0.88995
GO_INTERMEDIATE_FILAMENT_ORGANIZATION	0.248	0.88998
GO_GLYCEROLIPID_CATABOLIC_PROCESS	0.171	0.89001
GO_MITOCHONDRIAL_ELECTRON_TRANSPORT_CYTOCHROME_C_TO_OXYGEN	0.259	0.89007
ST_PAC1_RECEPTOR_PATHWAY	0.409	0.8901
GO_POSITIVE_REGULATION_OF_ANTIGEN_RECEPTOR_MEDIATED_SIGNALING_PATHWAY	0.281	0.89012
GO_DETECTION_OF_ABIOTIC_STIMULUS	0.101	0.89028
GO_GEMINI_OF_COILED_BODIES	0.261	0.89035
GO_POSTREPLICATION_REPAIR	0.143	0.89041
GO_REGULATION_OF_NEURON_PROJECTION_REGENERATION	0.217	0.89042
GO_FLAVIN_ADENINE_DINUCLEOTIDE_BINDING	0.129	0.89054
HALLMARK_HYPOXIA	0.0807	0.89059
GO_POSITIVE_REGULATION_OF_CELLULAR_EXTRAVASATION	0.252	0.89102
GO_SEQUESTERING_OF_METAL_ION	0.324	0.89103
GO_ANATOMICAL_STRUCTURE_ARRANGEMENT	0.273	0.89123
GO_RESPONSE_TO_CYTOKINE	0.0423	0.89158
GO_CYTOPLASMIC_SEQUESTERING_OF_PROTEIN	0.151	0.89161
GO_CELL_FATE_COMMITMENT_INVOLVED_IN_FORMATION_OF_PRIMARY_GERM_LAYER	0.213	0.89164
REACTOME_LATENT_INFECTION_OF_HOMO_SAPIENS_WITH_MYCOBACTERIUM_TUBERCULOSIS	0.202	0.89173
BIOCARTA_GATA3_PATHWAY	0.272	0.89182
GO_REGULATION_OF_CIRCADIAN_SLEEP_WAKE_CYCLE_NON_REM_SLEEP	0.262	0.89188
GO_VASODILATION	0.201	0.89221
GO_MATERNAL_PROCESS_INVOLVED_IN_FEMALE_PREGNANCY	0.137	0.89233
KEGG_MISMATCH_REPAIR	0.217	0.89241
GO_PROTEIN_BINDING_INVOLVED_IN_CELL_CELL_ADHESION	0.347	0.89243
GO_NEGATIVE_REGULATION_OF_CELL_ACTIVATION	0.0875	0.8925
GO_NEGATIVE_REGULATION_OF_RESPONSE_TO_ENDOPLASMIC_RETICULUM_STRESS	0.167	0.89255
GO_POSITIVE_REGULATION_OF_PROTEIN_COMPLEX_DISASSEMBLY	0.212	0.89258
GO_REGULATION_OF_TRIGLYCERIDE_BIOSYNTHETIC_PROCESS	0.272	0.89262
GO_RESPONSE_TO_WATER	0.218	0.89284
GO_LEUKOCYTE_MIGRATION_INVOLVED_IN_INFLAMMATORY_RESPONSE	0.308	0.89285
ST_WNT_CA2_CYCLIC_GMP_PATHWAY	0.242	0.89288
GO_CELL_REDOX_HOMEOSTASIS	0.133	0.89322
GO_INNATE_IMMUNE_RESPONSE	0.049	0.89336
REACTOME_TRANSPORT_OF_VITAMINS_NUCLEOSIDES_AND_RELATED_MOLECULES	0.181	0.89344
GO_REGULATION_OF_EPITHELIAL_CELL_DIFFERENTIATION_INVOLVED_IN_KIDNEY_DEVELOPMENT	0.336	0.8935
GO_POSITIVE_REGULATION_OF_CYTOSOLIC_CALCIUM_ION_CONCENTRATION_INVOLVED_IN_PHOSPHOLIPASE_C_ACTIVATING_G_PROTEIN_COUPLED_SIGNALING_PATHWAY	0.323	0.89357
GO_CELLULAR_ALDEHYDE_METABOLIC_PROCESS	0.111	0.89395
BIOCARTA_SET_PATHWAY	0.335	0.89407
GO_REGULATION_OF_CELLULAR_KETONE_METABOLIC_PROCESS	0.0813	0.89421
GO_REGULATION_OF_CELL_CELL_ADHESION_MEDIATED_BY_CADHERIN	0.324	0.89438
GO_HISTONE_METHYLTRANSFERASE_ACTIVITY_H3_K4_SPECIFIC_	0.299	0.89448
GO_NUCLEAR_NUCLEOSOME	0.36	0.8946
GO_REGULATION_OF_DOUBLE_STRAND_BREAK_REPAIR	0.169	0.8947
GO_CELL_DIVISION_SITE	0.14	0.89488
GO_LAMELLIPODIUM_ORGANIZATION	0.202	0.89545
REACTOME_CHEMOKINE_RECEPTORS_BIND_CHEMOKINES	0.182	0.89555
GO_POSITIVE_REGULATION_OF_ACTIN_FILAMENT_POLYMERIZATION	0.124	0.89557
GO_DNA_REPLICATION	0.0706	0.89558
GO_CATABOLIC_PROCESS	0.0267	0.89573
GO_ACTIVIN_BINDING	0.309	0.89584
GO_CELLULAR_EXTRAVASATION	0.214	0.89589
GO_POSITIVE_REGULATION_OF_NF_KAPPAB_IMPORT_INTO_NUCLEUS	0.224	0.89633
BIOCARTA_D4GDI_PATHWAY	0.297	0.89642
GO_PROTEASOME_COMPLEX	0.123	0.89643
GO_RESPIRATORY_SYSTEM_PROCESS	0.232	0.89645
KEGG_STEROID_HORMONE_BIOSYNTHESIS	0.166	0.89656
GO_FIBRONECTIN_BINDING	0.21	0.8966
GO_RESPONSE_TO_WOUNDING	0.0461	0.89729
PID_HIF2PATHWAY	0.181	0.89737
GO_SMOOTHENED_SIGNALING_PATHWAY	0.124	0.89778
GO_POSITIVE_REGULATION_OF_MUSCLE_HYPERTROPHY	0.257	0.89782
GO_POSITIVE_REGULATION_OF_NUCLEOTIDE_CATABOLIC_PROCESS	0.207	0.89812
GO_CARDIAC_LEFT_VENTRICLE_MORPHOGENESIS	0.319	0.89825
GO_NEGATIVE_REGULATION_OF_IMMUNE_SYSTEM_PROCESS	0.0583	0.89854
GO_RESPONSE_TO_BIOTIC_STIMULUS	0.0386	0.89873
GO_REGULATION_OF_NATURAL_KILLER_CELL_MEDIATED_IMMUNITY	0.184	0.89887
REACTOME_REGULATION_OF_THE_FANCONI_ANEMIA_PATHWAY	0.343	0.89892
GO_REGULATION_OF_CHEMOKINE_BIOSYNTHETIC_PROCESS	0.301	0.89906
GO_RNA_HELICASE_ACTIVITY	0.126	0.8991
GO_PYRIMIDINE_CONTAINING_COMPOUND_BIOSYNTHETIC_PROCESS	0.158	0.89952
GO_POSITIVE_REGULATION_OF_T_CELL_MEDIATED_IMMUNITY	0.189	0.89971
GO_REGULATION_OF_LIPOPROTEIN_LIPASE_ACTIVITY	0.292	0.89981
GO_LYMPHOCYTE_MIGRATION	0.167	0.89983
GO_FOLIC_ACID_CONTAINING_COMPOUND_BIOSYNTHETIC_PROCESS	0.278	0.90039
GO_REGULATION_OF_LYMPHOCYTE_DIFFERENTIATION	0.0919	0.90045
GO_DRUG_CATABOLIC_PROCESS	0.278	0.90054
NABA_ECM_GLYCOPROTEINS	0.0804	0.90057
GO_PROTEIN_PHOSPHATASE_1_BINDING	0.237	0.90074
GO_OXIDOREDUCTASE_ACTIVITY_OXIDIZING_METAL_IONS_NAD_OR_NADP_AS_ACCEPTOR	0.374	0.90093
GO_CHEMOKINE_RECEPTOR_BINDING	0.181	0.90093
GO_CHOLESTEROL_TRANSPORTER_ACTIVITY	0.301	0.90102
GO_STEROL_TRANSPORTER_ACTIVITY	0.278	0.90108
REACTOME_METABOLISM_OF_AMINO_ACIDS_AND_DERIVATIVES	0.0754	0.90121
GO_ORGAN_OR_TISSUE_SPECIFIC_IMMUNE_RESPONSE	0.219	0.90121
GO_MULTI_MULTICELLULAR_ORGANISM_PROCESS	0.0722	0.90122
GO_NONRIBOSOMAL_PEPTIDE_BIOSYNTHETIC_PROCESS	0.216	0.90123
GO_POSITIVE_REGULATION_OF_RESPONSE_TO_TUMOR_CELL	0.321	0.9014
GO_ENERGY_DERIVATION_BY_OXIDATION_OF_ORGANIC_COMPOUNDS	0.0731	0.90165
GO_POSITIVE_REGULATION_OF_IMMUNE_EFFECTOR_PROCESS	0.0821	0.90186
GO_PROTEIN_FOLDING_IN_ENDOPLASMIC_RETICULUM	0.308	0.90238
GO_INTERMEDIATE_FILAMENT_CYTOSKELETON	0.0946	0.90261
GO_ZYMOGEN_GRANULE	0.259	0.90263
GO_NEGATIVE_REGULATION_OF_NUCLEOTIDE_METABOLIC_PROCESS	0.127	0.90286
GO_POSITIVE_REGULATION_OF_ACTIVATED_T_CELL_PROLIFERATION	0.194	0.90288
GO_LEUKOCYTE_ADHESION_TO_VASCULAR_ENDOTHELIAL_CELL	0.31	0.90361
GO_ORGANIC_ACID_CATABOLIC_PROCESS	0.0709	0.90364
GO_REGULATION_OF_MYOTUBE_DIFFERENTIATION	0.142	0.90373
GO_BIOLOGICAL_ADHESION	0.0363	0.90399
GO_SIGNAL_TRANSDUCTION_IN_RESPONSE_TO_DNA_DAMAGE	0.103	0.904
GO_MACROMOLECULE_TRANSMEMBRANE_TRANSPORTER_ACTIVITY	0.221	0.90401
GO_POSITIVE_REGULATION_OF_P38MAPK_CASCADE	0.301	0.90403
GO_DNA_INTEGRATION	0.29	0.90431
GO_MONOSACCHARIDE_BINDING	0.139	0.90439
GO_LIGASE_ACTIVITY_FORMING_CARBON_SULFUR_BONDS	0.166	0.90455
GO_PHOTORECEPTOR_OUTER_SEGMENT	0.132	0.90478
REACTOME_NUCLEOTIDE_LIKE_PURINERGIC_RECEPTORS	0.287	0.90482
GO_CELLULAR_RESPONSE_TO_LIPOPROTEIN_PARTICLE_STIMULUS	0.315	0.90487
BIOCARTA_LAIR_PATHWAY	0.277	0.90516
GO_CARDIAC_CELL_FATE_COMMITMENT	0.304	0.90526
GO_DEFENSE_RESPONSE_TO_FUNGUS	0.168	0.90533
GO_PIGMENT_METABOLIC_PROCESS	0.134	0.90583
GO_MORPHOGENESIS_OF_AN_EPITHELIAL_FOLD	0.299	0.9062
GO_IMMUNOGLOBULIN_COMPLEX	0.472	0.90624
GO_ALCOHOL_DEHYDROGENASE_NADP_ACTIVITY	0.261	0.90626
GO_REGULATION_OF_OXIDATIVE_STRESS_INDUCED_NEURON_DEATH	0.284	0.90627
GO_SINGLE_ORGANISM_CELL_ADHESION	0.0521	0.90646
GO_MITOTIC_SPINDLE_ASSEMBLY	0.157	0.90648
GO_INTRAMOLECULAR_OXIDOREDUCTASE_ACTIVITY_TRANSPOSING_S_S_BONDS	0.246	0.9068
KEGG_PPAR_SIGNALING_PATHWAY	0.117	0.90735
GO_ANGIOGENESIS	0.0645	0.90752
GO_PEPTIDASE_ACTIVATOR_ACTIVITY_INVOLVED_IN_APOPTOTIC_PROCESS	0.219	0.9077
GO_ORGANIC_HYDROXY_COMPOUND_TRANSMEMBRANE_TRANSPORTER_ACTIVITY	0.14	0.90781
GO_GLUTAMINE_FAMILY_AMINO_ACID_METABOLIC_PROCESS	0.125	0.908
HALLMARK_INTERFERON_GAMMA_RESPONSE	0.0771	0.90802
REACTOME_METABOLISM_OF_NON_CODING_RNA	0.142	0.90804
REACTOME_ORGANIC_CATION_ANION_ZWITTERION_TRANSPORT	0.302	0.90814
GO_ATPASE_ACTIVITY_COUPLED_TO_MOVEMENT_OF_SUBSTANCES	0.102	0.90827
REACTOME_ABC_FAMILY_PROTEINS_MEDIATED_TRANSPORT	0.187	0.90849
GO_POSITIVE_REGULATION_OF_CELL_KILLING	0.166	0.90876
GO_REGULATION_OF_LIPID_TRANSPORT	0.109	0.90884
GO_CILIARY_BASE	0.245	0.90887
GO_REGULATION_OF_INTERLEUKIN_1_PRODUCTION	0.14	0.90936
GO_VITAMIN_METABOLIC_PROCESS	0.0985	0.90936
KEGG_TAURINE_AND_HYPOTAURINE_METABOLISM	0.301	0.90952
GO_REGULATION_OF_GLUTAMATE_SECRETION	0.285	0.90975
GO_NEGATIVE_REGULATION_OF_MUSCLE_CELL_APOPTOTIC_PROCESS	0.182	0.90987
GO_LONG_CHAIN_FATTY_ACID_METABOLIC_PROCESS	0.105	0.91001
PID_BARD1_PATHWAY	0.197	0.91012
HALLMARK_TNFA_SIGNALING_VIA_NFKB	0.0773	0.91018
GO_REGULATION_OF_T_CELL_MEDIATED_CYTOTOXICITY	0.24	0.91027
GO_REGULATION_OF_HYDROLASE_ACTIVITY	0.0313	0.91032
GO_IMMUNOLOGICAL_SYNAPSE_FORMATION	0.337	0.91032
GO_ALPHA_AMINO_ACID_METABOLIC_PROCESS	0.0686	0.91072
GO_REGULATION_OF_VASCULATURE_DEVELOPMENT	0.0704	0.91079
GO_REGULATION_OF_INTERLEUKIN_8_PRODUCTION	0.137	0.9108
GO_DAMAGED_DNA_BINDING	0.124	0.91082
GO_BLASTOCYST_DEVELOPMENT	0.13	0.91097
GO_STRUCTURAL_MOLECULE_ACTIVITY	0.0426	0.91121
GO_LENS_FIBER_CELL_DEVELOPMENT	0.339	0.91138
GO_NEPHRIC_DUCT_DEVELOPMENT	0.295	0.91144
GO_VITAMIN_BIOSYNTHETIC_PROCESS	0.229	0.91168
GO_RESPONSE_TO_AMINO_ACID	0.0978	0.9117
GO_REGULATION_OF_MUSCLE_HYPERTROPHY	0.2	0.91196
GO_PHOSPHATIDYLCHOLINE_BIOSYNTHETIC_PROCESS	0.194	0.91197
REACTOME_SIGNALING_BY_RHO_GTPASES	0.109	0.91204
GO_REGULATION_OF_CELLULAR_EXTRAVASATION	0.205	0.91238
PID_IL8_CXCR2_PATHWAY	0.177	0.91243
GO_ACTIVE_TRANSMEMBRANE_TRANSPORTER_ACTIVITY	0.0597	0.91246
GO_ATRIAL_SEPTUM_DEVELOPMENT	0.265	0.91266
GO_ALCOHOL_BIOSYNTHETIC_PROCESS	0.0963	0.91276
GO_MODULATION_OF_GROWTH_OF_SYMBIONT_INVOLVED_IN_INTERACTION_WITH_HOST	0.272	0.91285
KEGG_ABC_TRANSPORTERS	0.176	0.91382
GO_CELLULAR_HORMONE_METABOLIC_PROCESS	0.102	0.91395
GO_REGULATION_OF_REACTIVE_OXYGEN_SPECIES_BIOSYNTHETIC_PROCESS	0.139	0.91402
REACTOME_REPAIR_SYNTHESIS_FOR_GAP_FILLING_BY_DNA_POL_IN_TC_NER	0.252	0.91441
GO_GLUCOSE_BINDING	0.32	0.91468
GO_REGULATION_OF_DEFENSE_RESPONSE	0.0404	0.91486
GO_TRNA_MODIFICATION	0.137	0.91486
GO_REGULATION_OF_ICOSANOID_SECRETION	0.257	0.91504
GO_C21_STEROID_HORMONE_BIOSYNTHETIC_PROCESS	0.287	0.91508
GO_GLYCEROPHOSPHOLIPID_METABOLIC_PROCESS	0.0622	0.9159
GO_HEME_BIOSYNTHETIC_PROCESS	0.228	0.91597
GO_LIPID_HOMEOSTASIS	0.0943	0.91634
REACTOME_COLLAGEN_FORMATION	0.158	0.91635
GO_CELLULAR_GLUCURONIDATION	0.332	0.91669
GO_DEOXYRIBONUCLEOSIDE_TRIPHOSPHATE_METABOLIC_PROCESS	0.215	0.91722
PID_INTEGRIN4_PATHWAY	0.342	0.9176
GO_NUCLEOTIDE_EXCISION_REPAIR_DNA_GAP_FILLING	0.19	0.91773
GO_ENDOPLASMIC_RETICULUM_TUBULAR_NETWORK	0.278	0.91778
GO_COENZYME_BIOSYNTHETIC_PROCESS	0.0909	0.91792
GO_ALDEHYDE_CATABOLIC_PROCESS	0.266	0.91797
GO_RESPONSE_TO_METHYLMERCURY	0.276	0.91799
GO_LEUKOCYTE_MIGRATION	0.0682	0.91805
REACTOME_TGF_BETA_RECEPTOR_SIGNALING_IN_EMT_EPITHELIAL_TO_MESENCHYMAL_TRANSITION	0.277	0.91869
GO_SET1C_COMPASS_COMPLEX	0.326	0.91876
GO_REGULATION_OF_NEUROLOGICAL_SYSTEM_PROCESS	0.131	0.91885
GO_SYMPORTER_ACTIVITY	0.0923	0.91892
GO_ORGANELLE_ENVELOPE_LUMEN	0.108	0.919
GO_HEPARIN_BINDING	0.0892	0.91907
GO_POSITIVE_REGULATION_OF_INTERLEUKIN_8_PRODUCTION	0.156	0.91923
GO_PTERIDINE_CONTAINING_COMPOUND_BIOSYNTHETIC_PROCESS	0.219	0.91962
GO_ORGANOPHOSPHATE_METABOLIC_PROCESS	0.0361	0.91965
GO_RRNA_TRANSCRIPTION	0.221	0.91986
GO_ORGANIC_ANION_TRANSPORT	0.0544	0.91999
REACTOME_TRANSFERRIN_ENDOCYTOSIS_AND_RECYCLING	0.216	0.92
GO_REGULATION_OF_NUCLEOTIDE_METABOLIC_PROCESS	0.073	0.9204
GO_INTRINSIC_COMPONENT_OF_THE_CYTOPLASMIC_SIDE_OF_THE_PLASMA_MEMBRANE	0.259	0.92082
GO_POSITIVE_REGULATION_OF_PROTEIN_DEPOLYMERIZATION	0.258	0.92088
GO_REGULATION_OF_HOMOTYPIC_CELL_CELL_ADHESION	0.0634	0.9212
GO_REGULATION_OF_MYOBLAST_FUSION	0.242	0.92151
GO_DEOXYRIBONUCLEOTIDE_METABOLIC_PROCESS	0.16	0.92155
GO_NEGATIVE_REGULATION_OF_B_CELL_PROLIFERATION	0.3	0.92155
REACTOME_OXYGEN_DEPENDENT_PROLINE_HYDROXYLATION_OF_HYPOXIA_INDUCIBLE_FACTOR_ALPHA	0.241	0.92171
GO_CALCIUM_DEPENDENT_PHOSPHOLIPID_BINDING	0.158	0.92174
REACTOME_FGFR1_LIGAND_BINDING_AND_ACTIVATION	0.303	0.92185
GO_OUTER_MITOCHONDRIAL_MEMBRANE_PROTEIN_COMPLEX	0.249	0.92187
GO_REGULATION_OF_PROTEIN_GLYCOSYLATION	0.311	0.92251
GO_LIPID_PARTICLE	0.135	0.92263
GO_RESPONSE_TO_FUNGUS	0.147	0.92264
GO_APICOLATERAL_PLASMA_MEMBRANE	0.245	0.92279
GO_WATER_SOLUBLE_VITAMIN_METABOLIC_PROCESS	0.118	0.92305
GO_POSITIVE_REGULATION_OF_HEART_CONTRACTION	0.19	0.92349
GO_TRANSFORMING_GROWTH_FACTOR_BETA_BINDING	0.242	0.92356
GO_PRE_AUTOPHAGOSOMAL_STRUCTURE_MEMBRANE	0.248	0.92368
GO_DIOXYGENASE_ACTIVITY	0.127	0.92376
GO_ANTIMICROBIAL_HUMORAL_RESPONSE	0.174	0.92411
GO_MAINTENANCE_OF_LOCATION	0.0843	0.92411
GO_REGULATION_OF_FIBROBLAST_APOPTOTIC_PROCESS	0.318	0.92429
GO_CENTRIOLE_ASSEMBLY	0.289	0.9249
GO_SINGLE_FERTILIZATION	0.0938	0.92491
GO_POSITIVE_REGULATION_OF_MONOCYTE_CHEMOTAXIS	0.262	0.92496
GO_POSITIVE_REGULATION_OF_TRANSCRIPTION_FROM_RNA_POLYMERASE_II_PROMOTER_IN_RESPONSE_TO_ENDOPLASMIC_RETICULUM_STRESS	0.31	0.92498
GO_DNA_DAMAGE_RESPONSE_DETECTION_OF_DNA_DAMAGE	0.16	0.92505
GO_INTERMEDIATE_FILAMENT_BASED_PROCESS	0.173	0.92507
GO_TISSUE_HOMEOSTASIS	0.0818	0.92534
GO_REGULATION_OF_MITOTIC_SPINDLE_CHECKPOINT	0.432	0.92542
GO_POSITIVE_REGULATION_OF_PEPTIDASE_ACTIVITY	0.0847	0.92582
GO_GLYCOSAMINOGLYCAN_BINDING	0.0787	0.92606
GO_POSITIVE_REGULATION_OF_HEART_RATE	0.236	0.9264
GO_CYTOKINE_METABOLIC_PROCESS	0.249	0.92642
GO_REGULATION_OF_CARBOHYDRATE_CATABOLIC_PROCESS	0.158	0.92647
GO_INSEMINATION	0.333	0.9265
GO_SPINDLE_ASSEMBLY	0.113	0.92658
GO_REGULATION_OF_HORMONE_METABOLIC_PROCESS	0.209	0.92664
GO_CHONDROITIN_SULFATE_PROTEOGLYCAN_METABOLIC_PROCESS	0.181	0.92671
BIOCARTA_PML_PATHWAY	0.252	0.92675
GO_TRIPARTITE_REGIONAL_SUBDIVISION	0.293	0.92682
GO_MULTICELLULAR_ORGANISMAL_HOMEOSTASIS	0.0653	0.92685
GO_PHOSPHATIDYLGLYCEROL_ACYL_CHAIN_REMODELING	0.235	0.92691
GO_HEART_GROWTH	0.221	0.92707
GO_URETER_DEVELOPMENT	0.348	0.92718
GO_NEGATIVE_REGULATION_OF_MITOCHONDRION_ORGANIZATION	0.16	0.92749
GO_REGULATION_OF_LEUKOCYTE_DEGRANULATION	0.141	0.92759
GO_ARYLSULFATASE_ACTIVITY	0.441	0.9276
GO_BONE_MINERALIZATION	0.167	0.92774
GO_NONMOTILE_PRIMARY_CILIUM	0.0943	0.92774
GO_REGULATION_OF_EXTRINSIC_APOPTOTIC_SIGNALING_PATHWAY_VIA_DEATH_DOMAIN_RECEPTORS	0.138	0.92779
GO_CALCIUM_DEPENDENT_CYSTEINE_TYPE_ENDOPEPTIDASE_ACTIVITY	0.224	0.92798
GO_REGULATION_OF_MUSCLE_CELL_APOPTOTIC_PROCESS	0.157	0.92819
NABA_COLLAGENS	0.174	0.92853
GO_HOMOTYPIC_CELL_CELL_ADHESION	0.153	0.92853
GO_NEGATIVE_REGULATION_OF_MACROPHAGE_DERIVED_FOAM_CELL_DIFFERENTIATION	0.324	0.92857
GO_REGULATION_OF_CELL_ADHESION	0.044	0.92858
GO_NEGATIVE_REGULATION_OF_OSTEOCLAST_DIFFERENTIATION	0.208	0.92867
GO_RHO_GUANYL_NUCLEOTIDE_EXCHANGE_FACTOR_ACTIVITY	0.135	0.92877
GO_CYTOKINE_BINDING	0.116	0.92939
GO_MONOCYTE_CHEMOTAXIS	0.206	0.92959
GO_FATTY_ACID_METABOLIC_PROCESS	0.059	0.92997
GO_CELLULAR_RESPONSE_TO_CADMIUM_ION	0.271	0.93029
GO_GROWTH_FACTOR_RECEPTOR_BINDING	0.0995	0.93076
GO_MITOCHONDRIAL_ENVELOPE	0.0398	0.9315
GO_RETINOL_METABOLIC_PROCESS	0.205	0.93158
GO_REGULATION_OF_RHO_PROTEIN_SIGNAL_TRANSDUCTION	0.111	0.93164
GO_REGULATION_OF_GLOMERULUS_DEVELOPMENT	0.364	0.93172
GO_POSITIVE_REGULATION_OF_SMOOTH_MUSCLE_CELL_PROLIFERATION	0.137	0.93176
ST_IL_13_PATHWAY	0.471	0.9318
GO_NEGATIVE_REGULATION_OF_EXTRINSIC_APOPTOTIC_SIGNALING_PATHWAY	0.105	0.93188
GO_AROMATIC_AMINO_ACID_FAMILY_METABOLIC_PROCESS	0.19	0.9322
GO_DISRUPTION_OF_CELLS_OF_OTHER_ORGANISM	0.201	0.93229
GO_OXIDOREDUCTASE_ACTIVITY_ACTING_ON_THE_ALDEHYDE_OR_OXO_GROUP_OF_DONORS_NAD_OR_NADP_AS_ACCEPTOR	0.17	0.93237
GO_ANION_TRANSPORT	0.0486	0.93292
GO_REGULATION_OF_CELLULAR_RESPONSE_TO_VASCULAR_ENDOTHELIAL_GROWTH_FACTOR_STIMULUS	0.323	0.93304
GO_SMN_COMPLEX	0.232	0.93305
GO_NUCLEOSIDE_TRIPHOSPHATE_CATABOLIC_PROCESS	0.254	0.93306
GO_CELLULAR_RESPONSE_TO_CYTOKINE_STIMULUS	0.047	0.93314
GO_CENTROSOME_CYCLE	0.167	0.93328
GO_POSITIVE_REGULATION_OF_MACROPHAGE_ACTIVATION	0.313	0.93329
GO_NEGATIVE_REGULATION_OF_PEPTIDYL_TYROSINE_PHOSPHORYLATION	0.163	0.93334
REACTOME_SIGNALING_BY_GPCR	0.0422	0.93336
GO_PEPTIDE_RECEPTOR_ACTIVITY	0.0991	0.93346
GO_CCR_CHEMOKINE_RECEPTOR_BINDING	0.229	0.9335
GO_AROMATIC_AMINO_ACID_FAMILY_CATABOLIC_PROCESS	0.214	0.93352
REACTOME_GLUCURONIDATION	0.36	0.9336
GO_BILE_ACID_TRANSMEMBRANE_TRANSPORTER_ACTIVITY	0.287	0.93363
GO_INORGANIC_ANION_EXCHANGER_ACTIVITY	0.239	0.93384
REACTOME_SIGNALING_BY_FGFR3_MUTANTS	0.342	0.93425
GO_POSITIVE_REGULATION_OF_MAST_CELL_ACTIVATION	0.241	0.93447
PID_NECTIN_PATHWAY	0.19	0.93479
REACTOME_BILE_SALT_AND_ORGANIC_ANION_SLC_TRANSPORTERS	0.268	0.935
GO_REGULATION_OF_PSEUDOPODIUM_ASSEMBLY	0.262	0.93508
GO_NEGATIVE_REGULATION_OF_INTERLEUKIN_1_BETA_PRODUCTION	0.277	0.93582
GO_EXTRACELLULAR_MATRIX	0.0536	0.93584
GO_RESPONSE_TO_OXIDATIVE_STRESS	0.0541	0.93585
GO_GLYCEROLIPID_METABOLIC_PROCESS	0.057	0.93595
GO_REGULATION_OF_SMOOTHENED_SIGNALING_PATHWAY	0.133	0.93607
GO_LUNG_MORPHOGENESIS	0.166	0.93629
GO_REGULATION_OF_ENERGY_HOMEOSTASIS	0.207	0.93636
GO_CELL_SUBSTRATE_JUNCTION_ASSEMBLY	0.169	0.93671
REACTOME_SLC_MEDIATED_TRANSMEMBRANE_TRANSPORT	0.0686	0.93692
GO_REGULATION_OF_FEEDING_BEHAVIOR	0.253	0.93713
GO_RESPONSE_TO_HYDROPEROXIDE	0.314	0.93716
GO_POSITIVE_REGULATION_OF_G1_S_TRANSITION_OF_MITOTIC_CELL_CYCLE	0.231	0.93717
GO_ALDITOL_METABOLIC_PROCESS	0.243	0.93725
GO_CHROMATIN_SILENCING	0.135	0.93742
REACTOME_AMINE_COMPOUND_SLC_TRANSPORTERS	0.236	0.93747
GO_PHOSPHOLIPID_TRANSLOCATING_ATPASE_ACTIVITY	0.283	0.93757
GO_NEGATIVE_REGULATION_OF_CD4_POSITIVE_ALPHA_BETA_T_CELL_ACTIVATION	0.275	0.93759
GO_BINDING_OF_SPERM_TO_ZONA_PELLUCIDA	0.169	0.9377
GO_RESPONSE_TO_VITAMIN	0.106	0.93789
GO_GOLGI_TRANSPORT_COMPLEX	0.306	0.93793
GO_G_PROTEIN_ALPHA_SUBUNIT_BINDING	0.223	0.93804
GO_EPITHELIAL_CILIUM_MOVEMENT	0.259	0.93824
KEGG_LEUKOCYTE_TRANSENDOTHELIAL_MIGRATION	0.0978	0.93841
REACTOME_NEGATIVE_REGULATION_OF_FGFR_SIGNALING	0.175	0.93867
GO_PROTEIN_LOCALIZATION_TO_CILIUM	0.208	0.93872
GO_REGULATION_OF_CYSTEINE_TYPE_ENDOPEPTIDASE_ACTIVITY	0.0749	0.93903
REACTOME_XENOBIOTICS	0.289	0.93931
GO_SCAVENGER_RECEPTOR_ACTIVITY	0.183	0.93933
GO_RHYTHMIC_BEHAVIOR	0.25	0.93936
GO_REGULATION_OF_ALPHA_BETA_T_CELL_DIFFERENTIATION	0.168	0.9394
GO_DIGESTIVE_TRACT_MORPHOGENESIS	0.164	0.9398
GO_POSITIVE_REGULATION_OF_LYMPHOCYTE_DIFFERENTIATION	0.122	0.93981
GO_NEGATIVE_REGULATION_OF_DIGESTIVE_SYSTEM_PROCESS	0.288	0.93996
GO_BIOMINERAL_TISSUE_DEVELOPMENT	0.125	0.93999
GO_CELL_SUBSTRATE_ADHESION	0.0845	0.9402
REACTOME_SMAD2_SMAD3_SMAD4_HETEROTRIMER_REGULATES_TRANSCRIPTION	0.187	0.94023
GO_L_AMINO_ACID_IMPORT	0.288	0.94028
GO_NUCLEOTIDE_EXCISION_REPAIR_DNA_INCISION	0.144	0.94031
GO_LIPOPROTEIN_PARTICLE_RECEPTOR_BINDING	0.242	0.94036
PID_INTEGRIN1_PATHWAY	0.14	0.94048
GO_NEGATIVE_REGULATION_OF_GENE_EXPRESSION_EPIGENETIC	0.123	0.94086
GO_OXIDOREDUCTASE_ACTIVITY_ACTING_ON_SINGLE_DONORS_WITH_INCORPORATION_OF_MOLECULAR_OXYGEN	0.206	0.94104
GO_MONOAMINE_TRANSPORT	0.245	0.94111
PID_IL4_2PATHWAY	0.134	0.94121
GO_RESPONSE_TO_MOLECULE_OF_BACTERIAL_ORIGIN	0.0584	0.94161
GO_REGULATION_OF_ACUTE_INFLAMMATORY_RESPONSE	0.132	0.94163
GO_INTRINSIC_APOPTOTIC_SIGNALING_PATHWAY_IN_RESPONSE_TO_ENDOPLASMIC_RETICULUM_STRESS	0.183	0.94165
KEGG_DNA_REPLICATION	0.162	0.94176
GO_PROTEIN_BINDING_INVOLVED_IN_CELL_ADHESION	0.282	0.94181
GO_ORGANIC_ACID_BINDING	0.0765	0.94197
GO_NEGATIVE_REGULATION_OF_LYMPHOCYTE_MEDIATED_IMMUNITY	0.208	0.94221
GO_NEGATIVE_REGULATION_OF_RESPONSE_TO_WOUNDING	0.085	0.94221
GO_ESTABLISHMENT_OF_ENDOTHELIAL_INTESTINAL_BARRIER	0.347	0.94224
GO_REGULATION_OF_T_HELPER_CELL_DIFFERENTIATION	0.209	0.94226
GO_DENDRITIC_CELL_CHEMOTAXIS	0.288	0.94236
BIOCARTA_ETS_PATHWAY	0.234	0.94251
GO_GLUCOSYLTRANSFERASE_ACTIVITY	0.27	0.94318
GO_RESPONSE_TO_TRANSITION_METAL_NANOPARTICLE	0.082	0.94326
GO_POSITIVE_REGULATION_OF_LIPID_TRANSPORT	0.141	0.94331
GO_REGULATION_OF_GLYCOPROTEIN_METABOLIC_PROCESS	0.163	0.94339
GO_NEUROMUSCULAR_PROCESS_CONTROLLING_POSTURE	0.251	0.94358
GO_NEGATIVE_REGULATION_OF_ALPHA_BETA_T_CELL_ACTIVATION	0.236	0.9438
GO_REGULATION_OF_AMINO_ACID_TRANSPORT	0.202	0.94391
GO_ISOPRENOID_METABOLIC_PROCESS	0.0928	0.94392
GO_GTP_RHO_BINDING	0.248	0.94393
PID_P73PATHWAY	0.113	0.94398
GO_NEGATIVE_REGULATION_OF_RELEASE_OF_CYTOCHROME_C_FROM_MITOCHONDRIA	0.246	0.94417
PID_RHOA_REG_PATHWAY	0.169	0.94426
GO_CELLULAR_RESPONSE_TO_ATP	0.258	0.9444
REACTOME_PROCESSING_OF_INTRONLESS_PRE_MRNAS	0.263	0.9446
GO_REGULATION_OF_CELL_ACTIVATION	0.0504	0.9446
GO_NEGATIVE_T_CELL_SELECTION	0.309	0.9446
KEGG_NICOTINATE_AND_NICOTINAMIDE_METABOLISM	0.218	0.94476
GO_POSITIVE_REGULATION_OF_CAMP_METABOLIC_PROCESS	0.115	0.94482
GO_DOPAMINE_TRANSPORT	0.375	0.94485
GO_CALCIUM_ION_IMPORT_INTO_CYTOSOL	0.163	0.9452
KEGG_PENTOSE_AND_GLUCURONATE_INTERCONVERSIONS	0.258	0.94525
GO_POLYSACCHARIDE_BINDING	0.232	0.94551
GO_NEGATIVE_REGULATION_OF_NUCLEOTIDE_CATABOLIC_PROCESS	0.274	0.94573
BIOCARTA_MONOCYTE_PATHWAY	0.33	0.94575
GO_NEGATIVE_REGULATION_OF_LEUKOCYTE_DIFFERENTIATION	0.117	0.94576
GO_REGULATION_OF_SMOOTH_MUSCLE_CELL_APOPTOTIC_PROCESS	0.299	0.94577
GO_ERYTHROSE_4_PHOSPHATE_PHOSPHOENOLPYRUVATE_FAMILY_AMINO_ACID_METABOLIC_PROCESS	0.293	0.9459
GO_NEGATIVE_REGULATION_OF_IMMUNE_RESPONSE	0.104	0.94597
GO_POLYUBIQUITIN_BINDING	0.164	0.94608
GO_ATRIAL_SEPTUM_MORPHOGENESIS	0.302	0.94655
GO_NEGATIVE_REGULATION_OF_ERBB_SIGNALING_PATHWAY	0.163	0.94681
GO_ALKALOID_METABOLIC_PROCESS	0.285	0.94695
REACTOME_ACYL_CHAIN_REMODELLING_OF_PG	0.242	0.94697
GO_FERTILIZATION	0.0834	0.94716
GO__DE_NOVO_POSTTRANSLATIONAL_PROTEIN_FOLDING	0.249	0.94723
GO_RESPONSE_TO_INTERLEUKIN_4	0.186	0.94724
GO_BASEMENT_MEMBRANE_ORGANIZATION	0.36	0.94751
GO_CELLULAR_AMINO_ACID_METABOLIC_PROCESS	0.0585	0.94764
GO_CELLULAR_RESPONSE_TO_HEAT	0.211	0.94768
GO_REGULATION_OF_CELL_CYCLE_G1_S_PHASE_TRANSITION	0.0831	0.94783
GO_REGULATION_OF_T_HELPER_1_TYPE_IMMUNE_RESPONSE	0.224	0.94783
GO_NEUROPEPTIDE_RECEPTOR_ACTIVITY	0.179	0.94799
GO_SMALL_MOLECULE_CATABOLIC_PROCESS	0.0569	0.94813
GO_ALDO_KETO_REDUCTASE_NADP_ACTIVITY	0.218	0.9482
GO_HETEROTYPIC_CELL_CELL_ADHESION	0.207	0.9486
GO_REGULATION_OF_UBIQUITIN_PROTEIN_LIGASE_ACTIVITY	0.295	0.94915
GO_REGULATION_OF_SMALL_GTPASE_MEDIATED_SIGNAL_TRANSDUCTION	0.067	0.94928
GO_LIPID_CATABOLIC_PROCESS	0.0645	0.94935
GO_EXTRACELLULAR_STRUCTURE_ORGANIZATION	0.0643	0.9494
GO_COPULATION	0.285	0.94949
GO_POSITIVE_REGULATION_OF_T_HELPER_1_TYPE_IMMUNE_RESPONSE	0.275	0.94967
GO_RNA_DNA_HYBRID_RIBONUCLEASE_ACTIVITY	0.496	0.94967
GO_EMBRYONIC_DIGESTIVE_TRACT_MORPHOGENESIS	0.298	0.94975
GO_REGULATION_OF_PROTEOLYSIS	0.0424	0.94981
GO_REGULATION_OF_FATTY_ACID_METABOLIC_PROCESS	0.111	0.94997
GO_URATE_METABOLIC_PROCESS	0.36	0.95009
GO_MUSCLE_HYPERTROPHY	0.216	0.9504
GO_DEFENSE_RESPONSE_TO_OTHER_ORGANISM	0.0525	0.9505
REACTOME_FGFR_LIGAND_BINDING_AND_ACTIVATION	0.239	0.95056
GO_OXIDIZED_NAD_BINDING	0.245	0.95073
GO_HORMONE_ACTIVITY	0.0978	0.95074
GO_REGULATION_OF_DENDRITIC_CELL_DIFFERENTIATION	0.409	0.9509
GO_REGULATION_OF_RESPONSE_TO_TUMOR_CELL	0.298	0.95105
GO_RESPONSE_TO_THYROID_HORMONE	0.24	0.95112
GO_UBIQUINONE_METABOLIC_PROCESS	0.298	0.95118
GO_CELLULAR_RESPONSE_TO_INTERLEUKIN_4	0.203	0.95134
GO_NEGATIVE_REGULATION_OF_ERAD_PATHWAY	0.276	0.95135
GO_REGULATION_OF_ORGANIC_ACID_TRANSPORT	0.146	0.95208
GO_HISTONE_DEACETYLASE_ACTIVITY_H3_K14_SPECIFIC_	0.365	0.95227
GO_REGULATION_OF_ACTIVIN_RECEPTOR_SIGNALING_PATHWAY	0.22	0.95232
GO_NOTOCHORD_DEVELOPMENT	0.289	0.95242
GO_MITOCHONDRIAL_MATRIX	0.0513	0.95283
GO_CELLULAR_MODIFIED_AMINO_ACID_BIOSYNTHETIC_PROCESS	0.136	0.95293
GO_NEGATIVE_REGULATION_OF_ADAPTIVE_IMMUNE_RESPONSE	0.184	0.95317
GO_ALDITOL_PHOSPHATE_METABOLIC_PROCESS	0.178	0.95323
GO_EPITHELIAL_CELL_CELL_ADHESION	0.256	0.95334
GO_NEGATIVE_REGULATION_OF_EPITHELIAL_CELL_DIFFERENTIATION	0.183	0.95334
GO_REGULATION_OF_COFACTOR_METABOLIC_PROCESS	0.14	0.95336
GO_NEGATIVE_REGULATION_OF_RECEPTOR_ACTIVITY	0.18	0.95352
GO_K63_LINKED_POLYUBIQUITIN_BINDING	0.235	0.9537
GO_NAD_BINDING	0.142	0.95377
REACTOME_TRANSPORT_OF_MATURE_MRNA_DERIVED_FROM_AN_INTRONLESS_TRANSCRIPT	0.193	0.95381
REACTOME_GLYCEROPHOSPHOLIPID_BIOSYNTHESIS	0.111	0.95433
GO_REGULATION_OF_ODONTOGENESIS_OF_DENTIN_CONTAINING_TOOTH	0.338	0.95479
GO_RESPONSE_TO_ACID_CHEMICAL	0.0593	0.95489
KEGG_ECM_RECEPTOR_INTERACTION	0.121	0.95522
GO_ERROR_PRONE_TRANSLESION_SYNTHESIS	0.226	0.95524
GO_REGULATION_OF_APPETITE	0.246	0.95527
GO_CHEMOKINE_ACTIVITY	0.214	0.95533
GO_LAMELLIPODIUM	0.0849	0.95537
GO_POSITIVE_REGULATION_OF_MACROPHAGE_CHEMOTAXIS	0.295	0.95551
GO_POSITIVE_REGULATION_OF_INSULIN_SECRETION_INVOLVED_IN_CELLULAR_RESPONSE_TO_GLUCOSE_STIMULUS	0.215	0.95556
GO_NEGATIVE_REGULATION_OF_INTERLEUKIN_1_PRODUCTION	0.242	0.95584
REACTOME_SYNTHESIS_OF_BILE_ACIDS_AND_BILE_SALTS_VIA_7ALPHA_HYDROXYCHOLESTEROL	0.247	0.95595
GO_OXIDOREDUCTION_COENZYME_METABOLIC_PROCESS	0.107	0.95629
GO_POSITIVE_REGULATION_OF_PROTEOLYSIS	0.0556	0.95645
PID_FANCONI_PATHWAY	0.153	0.95649
GO_COFACTOR_BIOSYNTHETIC_PROCESS	0.0804	0.95666
GO_CELL_CELL_ADHERENS_JUNCTION	0.152	0.95677
GO_NEGATIVE_REGULATION_OF_INTERLEUKIN_12_PRODUCTION	0.299	0.95692
GO_EXTRACELLULAR_MATRIX_DISASSEMBLY	0.132	0.95706
GO_PROTEINACEOUS_EXTRACELLULAR_MATRIX	0.0607	0.95706
GO_STEROID_DEHYDROGENASE_ACTIVITY	0.202	0.95707
GO_SPERM_EGG_RECOGNITION	0.149	0.95719
GO_STEROID_BIOSYNTHETIC_PROCESS	0.0967	0.95738
GO_PROGESTERONE_METABOLIC_PROCESS	0.261	0.95745
GO_REGULATION_OF_CELL_CELL_ADHESION	0.0571	0.95755
KEGG_TYROSINE_METABOLISM	0.173	0.95761
GO_POSITIVE_REGULATION_OF_ALPHA_BETA_T_CELL_DIFFERENTIATION	0.202	0.95763
GO_LEUKOCYTE_CHEMOTAXIS	0.109	0.95808
GO_LOW_DENSITY_LIPOPROTEIN_PARTICLE_RECEPTOR_BINDING	0.27	0.9581
GO_VITAMIN_BINDING	0.123	0.9582
PID_HEDGEHOG_2PATHWAY	0.231	0.95829
GO_FIBROBLAST_GROWTH_FACTOR_RECEPTOR_BINDING	0.218	0.95833
KEGG_LINOLEIC_ACID_METABOLISM	0.192	0.95843
GO_POSITIVE_REGULATION_OF_CELL_CYCLE_G1_S_PHASE_TRANSITION	0.212	0.95845
PID_CONE_PATHWAY	0.223	0.95886
GO_REGULATION_OF_DOUBLE_STRAND_BREAK_REPAIR_VIA_HOMOLOGOUS_RECOMBINATION	0.254	0.95901
PID_RHODOPSIN_PATHWAY	0.204	0.95912
GO_LYMPHOCYTE_CHEMOTAXIS	0.202	0.95946
GO_KETONE_BODY_METABOLIC_PROCESS	0.291	0.95948
GO_POSITIVE_REGULATION_OF_LEUKOCYTE_MIGRATION	0.0999	0.95954
GO_MITOCHONDRION	0.0273	0.95994
GO_MAINTENANCE_OF_PROTEIN_LOCALIZATION_IN_ORGANELLE	0.157	0.96104
GO_EPITHELIAL_TUBE_BRANCHING_INVOLVED_IN_LUNG_MORPHOGENESIS	0.235	0.96108
GO_PODOSOME	0.21	0.96108
GO_LIPID_TRANSLOCATION	0.242	0.96115
KEGG_DRUG_METABOLISM_CYTOCHROME_P450	0.153	0.96155
GO_FATTY_ACID_HOMEOSTASIS	0.246	0.9616
GO_NEGATIVE_REGULATION_OF_TUMOR_NECROSIS_FACTOR_SUPERFAMILY_CYTOKINE_PRODUCTION	0.173	0.9617
GO_REGULATION_OF_LYMPHOCYTE_MEDIATED_IMMUNITY	0.1	0.96175
GO_REGULATION_OF_ADAPTIVE_IMMUNE_RESPONSE	0.0964	0.96189
GO_NEGATIVE_REGULATION_OF_CELL_KILLING	0.267	0.96194
BIOCARTA_HSP27_PATHWAY	0.267	0.96199
BIOCARTA_ATRBRCA_PATHWAY	0.239	0.96208
REACTOME_TRANSMEMBRANE_TRANSPORT_OF_SMALL_MOLECULES	0.0535	0.96236
GO_REGULATION_OF_TISSUE_REMODELING	0.138	0.96256
GO_PHOSPHOLIPID_BINDING	0.0602	0.96256
GO_ALCOHOL_METABOLIC_PROCESS	0.0565	0.96259
GO_AMINO_ACID_IMPORT	0.251	0.96274
REACTOME_GPCR_LIGAND_BINDING	0.0569	0.96288
NABA_BASEMENT_MEMBRANES	0.197	0.96289
GO_SENSORY_PERCEPTION	0.0444	0.96289
GO_REGULATION_OF_MAST_CELL_ACTIVATION_INVOLVED_IN_IMMUNE_RESPONSE	0.166	0.9629
GO_CYCLIN_BINDING	0.253	0.96297
NABA_CORE_MATRISOME	0.0692	0.96314
GO_NEGATIVE_REGULATION_OF_REACTIVE_OXYGEN_SPECIES_METABOLIC_PROCESS	0.153	0.96316
GO_REGULATION_OF_NUCLEOTIDE_CATABOLIC_PROCESS	0.159	0.96319
HALLMARK_P53_PATHWAY	0.0749	0.9637
GO_PRIMARY_CILIUM	0.0767	0.96392
REACTOME_THE_ACTIVATION_OF_ARYLSULFATASES	0.429	0.96429
GO_HEME_METABOLIC_PROCESS	0.19	0.96445
GO_WOUND_HEALING	0.0512	0.96445
GO_POSITIVE_REGULATION_OF_REACTIVE_OXYGEN_SPECIES_METABOLIC_PROCESS	0.119	0.96504
GO_HEMIDESMOSOME_ASSEMBLY	0.295	0.96528
GO_VASCULATURE_DEVELOPMENT	0.0507	0.96537
GO_EXTRINSIC_COMPONENT_OF_ORGANELLE_MEMBRANE	0.196	0.96545
GO_POSITIVE_REGULATION_OF_MYELINATION	0.38	0.96552
GO_DORSAL_VENTRAL_NEURAL_TUBE_PATTERNING	0.281	0.96559
GO_SINGLE_ORGANISM_CATABOLIC_PROCESS	0.0354	0.96575
REACTOME_BETA_DEFENSINS	0.286	0.96577
GO_STRAND_DISPLACEMENT	0.194	0.9658
GO_ODORANT_BINDING	0.164	0.96613
GO_ORGANIC_CATION_TRANSMEMBRANE_TRANSPORTER_ACTIVITY	0.297	0.96615
GO_ACYLGLYCEROL_HOMEOSTASIS	0.167	0.96675
GO_POSITIVE_REGULATION_OF_NEUTROPHIL_MIGRATION	0.204	0.96681
GO_REGULATION_OF_MONONUCLEAR_CELL_MIGRATION	0.244	0.96685
GO_SH2_DOMAIN_BINDING	0.206	0.96696
GO_REGULATION_OF_ACTIVATED_T_CELL_PROLIFERATION	0.165	0.96711
GO_ORGANIC_HYDROXY_COMPOUND_BIOSYNTHETIC_PROCESS	0.0777	0.96712
GO_POSITIVE_REGULATION_OF_LEUKOCYTE_PROLIFERATION	0.0983	0.96719
GO_CELLULAR_GLUCOSE_HOMEOSTASIS	0.119	0.96719
GO_POSITIVE_REGULATION_OF_ALPHA_BETA_T_CELL_PROLIFERATION	0.261	0.96748
GO_POSITIVE_REGULATION_OF_SMALL_GTPASE_MEDIATED_SIGNAL_TRANSDUCTION	0.17	0.96769
GO_REGULATION_OF_ALPHA_BETA_T_CELL_PROLIFERATION	0.239	0.96772
GO_BILE_ACID_METABOLIC_PROCESS	0.178	0.96772
GO_ORGANOPHOSPHATE_ESTER_TRANSPORT	0.111	0.96773
GO_ALPHA_AMINO_ACID_CATABOLIC_PROCESS	0.108	0.96786
GO_REGULATION_OF_NUCLEASE_ACTIVITY	0.209	0.96786
GO_REGULATION_OF_RAS_PROTEIN_SIGNAL_TRANSDUCTION	0.0824	0.96797
GO_REGULATION_OF_MONOCYTE_CHEMOTAXIS	0.234	0.96798
GO_LONG_CHAIN_FATTY_ACID_COA_LIGASE_ACTIVITY	0.262	0.96822
GO_SPONGIOTROPHOBLAST_LAYER_DEVELOPMENT	0.313	0.96827
GO_REGULATION_OF_MEMBRANE_LIPID_DISTRIBUTION	0.178	0.96842
GO_PROSTATE_GLAND_MORPHOGENESIS	0.247	0.96846
GO_ENAMEL_MINERALIZATION	0.356	0.96851
GO_POSITIVE_REGULATION_OF_CELL_ADHESION	0.0574	0.96891
GO_ORGANIC_CATION_TRANSPORT	0.248	0.96894
REACTOME_ACTIVATION_OF_GENES_BY_ATF4	0.185	0.96928
GO_POSITIVE_REGULATION_OF_TISSUE_REMODELING	0.208	0.96932
GO_C21_STEROID_HORMONE_METABOLIC_PROCESS	0.205	0.96936
GO_POSITIVE_REGULATION_OF_LIPID_BIOSYNTHETIC_PROCESS	0.128	0.96957
GO_SOLUTE_CATION_SYMPORTER_ACTIVITY	0.112	0.96972
GO_PHOSPHATIDYLSERINE_METABOLIC_PROCESS	0.198	0.96982
REACTOME_GPCR_DOWNSTREAM_SIGNALING	0.0456	0.96986
GO_RETINOL_DEHYDROGENASE_ACTIVITY	0.236	0.96994
GO_REGULATION_OF_FATTY_ACID_BIOSYNTHETIC_PROCESS	0.18	0.97002
GO_LYSOPHOSPHOLIPASE_ACTIVITY	0.257	0.97029
GO_ORGANIC_HYDROXY_COMPOUND_METABOLIC_PROCESS	0.0487	0.97042
GO_REGULATION_OF_CD4_POSITIVE_ALPHA_BETA_T_CELL_ACTIVATION	0.183	0.97043
GO_PROTEIN_TETRAMERIZATION	0.0968	0.97063
GO_PROTEIN_HOMOOLIGOMERIZATION	0.0661	0.97067
GO_QUINONE_METABOLIC_PROCESS	0.203	0.97074
GO_ORGANONITROGEN_COMPOUND_CATABOLIC_PROCESS	0.0594	0.97083
PID_DELTA_NP63_PATHWAY	0.143	0.97084
GO_NEGATIVE_REGULATION_OF_EXTRINSIC_APOPTOTIC_SIGNALING_PATHWAY_VIA_DEATH_DOMAIN_RECEPTORS	0.173	0.97088
GO_INTERMEDIATE_FILAMENT	0.122	0.97093
GO_SOLUTE_SODIUM_SYMPORTER_ACTIVITY	0.159	0.97101
GO_REGULATION_OF_LEUKOCYTE_PROLIFERATION	0.0779	0.97105
GO_NEGATIVE_REGULATION_OF_MAST_CELL_ACTIVATION	0.349	0.97118
GO_RESPONSE_TO_DIETARY_EXCESS	0.233	0.97119
GO_INNER_CELL_MASS_CELL_PROLIFERATION	0.344	0.97129
GO_MITOCHONDRIAL_PART	0.0345	0.97155
GO_REGULATION_OF_LIPOPROTEIN_METABOLIC_PROCESS	0.273	0.97174
GO_URONIC_ACID_METABOLIC_PROCESS	0.267	0.97201
GO_EXODEOXYRIBONUCLEASE_ACTIVITY	0.258	0.97202
GO_NEGATIVE_REGULATION_OF_HYDROLASE_ACTIVITY	0.057	0.97209
GO_REGENERATION	0.0833	0.97217
REACTOME_FANCONI_ANEMIA_PATHWAY	0.218	0.97221
GO_PROTEIN_HOMOTETRAMERIZATION	0.127	0.97239
GO_REGULATION_OF_PROSTAGLANDIN_SECRETION	0.314	0.97277
GO_ODONTOGENESIS	0.111	0.97283
GO_COENZYME_METABOLIC_PROCESS	0.0648	0.97308
GO_NEGATIVE_REGULATION_OF_DEFENSE_RESPONSE	0.0921	0.97311
GO_MIDGUT_DEVELOPMENT	0.329	0.97314
GO_DENDRITIC_CELL_MIGRATION	0.249	0.97336
REACTOME_ACYL_CHAIN_REMODELLING_OF_PS	0.254	0.97351
GO_INTRINSIC_COMPONENT_OF_MITOCHONDRIAL_OUTER_MEMBRANE	0.235	0.97355
GO_POSITIVE_REGULATION_OF_ACTIN_FILAMENT_DEPOLYMERIZATION	0.371	0.97363
GO_CELLULAR_AMINO_ACID_CATABOLIC_PROCESS	0.101	0.9738
GO_PROTEIN_KINASE_C_BINDING	0.14	0.97392
GO_LIVER_REGENERATION	0.246	0.97403
KEGG_METABOLISM_OF_XENOBIOTICS_BY_CYTOCHROME_P450	0.156	0.9746
GO_REGULATION_OF_IMMUNE_EFFECTOR_PROCESS	0.0517	0.97461
REACTOME_FGFR4_LIGAND_BINDING_AND_ACTIVATION	0.333	0.97466
KEGG_HEMATOPOIETIC_CELL_LINEAGE	0.115	0.9748
GO_RECEPTOR_ACTIVITY	0.0322	0.9749
GO_BLOOD_VESSEL_MORPHOGENESIS	0.0574	0.97523
GO_NEGATIVE_REGULATION_OF_LEUKOCYTE_MIGRATION	0.187	0.97524
GO_CENTROSOME_DUPLICATION	0.198	0.97534
GO_G_PROTEIN_COUPLED_RECEPTOR_SIGNALING_PATHWAY	0.0391	0.97536
GO_NEGATIVE_REGULATION_OF_OXIDOREDUCTASE_ACTIVITY	0.197	0.97542
GO_POSITIVE_REGULATION_OF_GLYCOPROTEIN_METABOLIC_PROCESS	0.233	0.97554
GO_TOOTH_MINERALIZATION	0.325	0.97563
GO_NEGATIVE_REGULATION_OF_CHEMOKINE_PRODUCTION	0.268	0.97573
GO_RESPONSE_TO_CADMIUM_ION	0.162	0.97574
GO_RESPONSE_TO_VITAMIN_E	0.251	0.97581
GO_PHOTORECEPTOR_CELL_MAINTENANCE	0.187	0.97584
GO_PROTEIN_LOCALIZATION_TO_GOLGI_APPARATUS	0.165	0.97614
GO_PHOSPHATIDYLCHOLINE_METABOLIC_PROCESS	0.129	0.97618
GO_CELLULAR_LIPID_METABOLIC_PROCESS	0.0359	0.97625
GO_SENSORY_PERCEPTION_OF_CHEMICAL_STIMULUS	0.0734	0.97638
GO_NEGATIVE_REGULATION_OF_IMMUNE_EFFECTOR_PROCESS	0.111	0.97647
KEGG_PEROXISOME	0.109	0.97657
GO_REGULATION_OF_ODONTOGENESIS	0.229	0.97695
GO_REGULATION_OF_PEPTIDASE_ACTIVITY	0.058	0.97707
GO_ODONTOGENESIS_OF_DENTIN_CONTAINING_TOOTH	0.128	0.97722
GO_CARBOXYLIC_ESTER_HYDROLASE_ACTIVITY	0.0931	0.97727
GO_EXTERNAL_SIDE_OF_PLASMA_MEMBRANE	0.0741	0.97731
KEGG_TYPE_I_DIABETES_MELLITUS	0.237	0.97759
PID_IL23_PATHWAY	0.18	0.97771
GO_CALCIUM_MEDIATED_SIGNALING_USING_INTRACELLULAR_CALCIUM_SOURCE	0.291	0.97788
GO_RESPONSE_TO_MANGANESE_ION	0.22	0.9779
GO_REGULATION_OF_NUCLEOSIDE_METABOLIC_PROCESS	0.137	0.97815
GO_LIPID_BINDING	0.0442	0.97815
GO_NEURAL_TUBE_PATTERNING	0.202	0.97837
REACTOME_FGFR2C_LIGAND_BINDING_AND_ACTIVATION	0.333	0.97853
GO_PHOSPHATIDATE_PHOSPHATASE_ACTIVITY	0.28	0.97865
GO_PHOSPHATIDYLSERINE_ACYL_CHAIN_REMODELING	0.242	0.97874
GO_BLASTOCYST_GROWTH	0.257	0.97887
REACTOME_PERK_REGULATED_GENE_EXPRESSION	0.178	0.97931
REACTOME_ACYL_CHAIN_REMODELLING_OF_PI	0.252	0.97938
GO_CELL_CHEMOTAXIS	0.0934	0.97938
GO_RESPONSE_TO_HYDROGEN_PEROXIDE	0.0968	0.97985
GO_REGULATION_OF_T_CELL_PROLIFERATION	0.0932	0.97991
GO_REGULATION_OF_CELLULAR_RESPIRATION	0.205	0.98001
HALLMARK_ALLOGRAFT_REJECTION	0.0768	0.98007
REACTOME_G2_M_DNA_DAMAGE_CHECKPOINT	0.4	0.98016
GO_POSITIVE_REGULATION_OF_LEUKOCYTE_CHEMOTAXIS	0.119	0.98021
GO_REGULATION_OF_GENERATION_OF_PRECURSOR_METABOLITES_AND_ENERGY	0.108	0.98035
GO_REGULATION_OF_LIPID_BIOSYNTHETIC_PROCESS	0.0918	0.98043
GO_EXTRACELLULAR_MATRIX_STRUCTURAL_CONSTITUENT	0.136	0.98046
GO_SULFUR_COMPOUND_BINDING	0.0716	0.98079
GO_REGULATION_OF_GRANULOCYTE_CHEMOTAXIS	0.168	0.98082
GO_REGULATION_OF_BONE_REMODELING	0.178	0.98083
GO_REGULATION_OF_REACTIVE_OXYGEN_SPECIES_METABOLIC_PROCESS	0.0859	0.98085
GO_PRODUCTION_OF_MOLECULAR_MEDIATOR_INVOLVED_IN_INFLAMMATORY_RESPONSE	0.334	0.98089
GO_REGULATION_OF_LEUKOCYTE_MEDIATED_CYTOTOXICITY	0.146	0.98093
REACTOME_IRON_UPTAKE_AND_TRANSPORT	0.184	0.98099
GO_CELLULAR_CARBOHYDRATE_CATABOLIC_PROCESS	0.214	0.98112
GO_POSITIVE_REGULATION_OF_CD4_POSITIVE_ALPHA_BETA_T_CELL_ACTIVATION	0.235	0.98129
GO_ORGAN_GROWTH	0.144	0.98158
GO_RESPONSE_TO_NUTRIENT	0.0755	0.98167
HALLMARK_BILE_ACID_METABOLISM	0.0955	0.98192
GO_FATTY_ACID_LIGASE_ACTIVITY	0.236	0.98192
GO_POSITIVE_REGULATION_OF_RHO_PROTEIN_SIGNAL_TRANSDUCTION	0.315	0.98193
GO_REGULATION_OF_LEUKOCYTE_CHEMOTAXIS	0.112	0.98194
KEGG_FRUCTOSE_AND_MANNOSE_METABOLISM	0.182	0.98294
GO_CELL_SURFACE	0.041	0.98306
GO_REGULATION_OF_BONE_RESORPTION	0.194	0.98312
GO_ORGAN_REGENERATION	0.117	0.98318
GO_NEGATIVE_REGULATION_OF_LEUKOCYTE_DEGRANULATION	0.308	0.98336
GO_IMMUNE_RESPONSE	0.037	0.98338
REACTOME_DIGESTION_OF_DIETARY_CARBOHYDRATE	0.385	0.98356
GO_CELLULAR_MODIFIED_AMINO_ACID_METABOLIC_PROCESS	0.0717	0.98359
GO_REGULATION_OF_SYNCYTIUM_FORMATION_BY_PLASMA_MEMBRANE_FUSION	0.204	0.9837
GO_SMALL_MOLECULE_BIOSYNTHETIC_PROCESS	0.0497	0.98371
GO_CILIARY_TRANSITION_ZONE	0.228	0.98373
GO_PERK_MEDIATED_UNFOLDED_PROTEIN_RESPONSE	0.307	0.98426
GO_RESPONSE_TO_EXTRACELLULAR_STIMULUS	0.0492	0.98438
GO_EPIDERMIS_MORPHOGENESIS	0.213	0.98471
GO_ANATOMICAL_STRUCTURE_REGRESSION	0.308	0.98478
GO_RESPONSE_TO_BACTERIUM	0.0492	0.98484
GO_REGULATION_OF_T_CELL_MEDIATED_IMMUNITY	0.149	0.98492
GO_H4_HISTONE_ACETYLTRANSFERASE_ACTIVITY	0.344	0.98493
REACTOME_CELL_CELL_JUNCTION_ORGANIZATION	0.141	0.98504
GO_NEGATIVE_REGULATION_OF_EPITHELIAL_TO_MESENCHYMAL_TRANSITION	0.23	0.98511
GO_TETRAPYRROLE_BIOSYNTHETIC_PROCESS	0.197	0.98535
GO_POSITIVE_REGULATION_OF_RESPONSE_TO_EXTERNAL_STIMULUS	0.0621	0.98565
GO_REGULATION_OF_T_CELL_TOLERANCE_INDUCTION	0.375	0.98576
GO_PORPHYRIN_CONTAINING_COMPOUND_METABOLIC_PROCESS	0.171	0.98582
KEGG_RETINOL_METABOLISM	0.161	0.98637
GO_DEFENSE_RESPONSE_TO_BACTERIUM	0.0806	0.9869
GO_DEFENSE_RESPONSE	0.0341	0.98701
GO_POSITIVE_REGULATION_OF_T_HELPER_CELL_DIFFERENTIATION	0.274	0.98702
GO__DE_NOVO_PROTEIN_FOLDING	0.208	0.98711
GO_ORGANIC_ACID_METABOLIC_PROCESS	0.0359	0.98728
GO_NEGATIVE_REGULATION_OF_RESPONSE_TO_FOOD	0.353	0.9875
GO_NEGATIVE_REGULATION_OF_SERINE_TYPE_PEPTIDASE_ACTIVITY	0.387	0.98753
GO_SINGLE_STRANDED_DNA_DEPENDENT_ATPASE_ACTIVITY	0.289	0.98756
GO_REGULATION_OF_MAST_CELL_ACTIVATION	0.155	0.98774
GO_CELL_CELL_RECOGNITION	0.132	0.98783
GO_POSITIVE_REGULATION_OF_CELL_CELL_ADHESION	0.0719	0.98809
GO_NEGATIVE_REGULATION_OF_LEUKOCYTE_MEDIATED_IMMUNITY	0.173	0.98844
GO_ER_NUCLEUS_SIGNALING_PATHWAY	0.19	0.98851
GO_NAD_DEPENDENT_PROTEIN_DEACETYLASE_ACTIVITY	0.253	0.98853
GO_KETONE_BIOSYNTHETIC_PROCESS	0.223	0.98866
GO_COFACTOR_METABOLIC_PROCESS	0.0577	0.98869
REACTOME_TIGHT_JUNCTION_INTERACTIONS	0.181	0.98873
GO_RESPONSE_TO_REACTIVE_OXYGEN_SPECIES	0.075	0.98874
GO_RESPONSE_TO_YEAST	0.326	0.98894
GO_REGULATION_OF_TOLERANCE_INDUCTION	0.264	0.98911
REACTOME_CLASS_A1_RHODOPSIN_LIKE_RECEPTORS	0.0678	0.98916
GO_OXIDOREDUCTASE_ACTIVITY_ACTING_ON_THE_ALDEHYDE_OR_OXO_GROUP_OF_DONORS	0.156	0.9893
GO_REGULATION_OF_RESPONSE_TO_WOUNDING	0.0543	0.98959
KEGG_STARCH_AND_SUCROSE_METABOLISM	0.173	0.98968
GO_PHOSPHATIDYLINOSITOL_ACYL_CHAIN_REMODELING	0.247	0.98974
GO_PHOSPHOLIPID_TRANSPORTER_ACTIVITY	0.157	0.99041
GO_POSITIVE_REGULATION_OF_BONE_REMODELING	0.311	0.99044
GO_DNA_SYNTHESIS_INVOLVED_IN_DNA_REPAIR	0.119	0.99063
GO_COFACTOR_BINDING	0.0661	0.99063
GO_LIPID_TRANSPORTER_ACTIVITY	0.104	0.99068
REACTOME_OLFACTORY_SIGNALING_PATHWAY	0.0891	0.99075
GO_REGULATION_OF_LEUKOCYTE_MIGRATION	0.0876	0.99083
GO_GLUTAMATE_METABOLIC_PROCESS	0.184	0.99129
GO_GLYCOLIPID_BINDING	0.254	0.9913
GO_POSITIVE_REGULATION_OF_RESPONSE_TO_WOUNDING	0.0864	0.99138
GO_REGULATION_OF_CELL_KILLING	0.131	0.9914
GO_POSITIVE_REGULATION_OF_LOCOMOTION	0.0534	0.99142
GO_NEGATIVE_REGULATION_OF_INFLAMMATORY_RESPONSE	0.107	0.99146
GO_NEGATIVE_REGULATION_OF_COFACTOR_METABOLIC_PROCESS	0.312	0.99154
GO_REGULATION_OF_DIGESTIVE_SYSTEM_PROCESS	0.195	0.99165
GO_NEGATIVE_REGULATION_OF_STEM_CELL_DIFFERENTIATION	0.163	0.99191
GO_REGULATION_OF_SERINE_TYPE_PEPTIDASE_ACTIVITY	0.373	0.99194
GO_REGULATION_OF_LEUKOCYTE_MEDIATED_IMMUNITY	0.0831	0.99194
GO_POSITIVE_REGULATION_OF_FATTY_ACID_BIOSYNTHETIC_PROCESS	0.288	0.9921
GO_HISTONE_H3_DEACETYLATION	0.208	0.99213
GO_ACUTE_PHASE_RESPONSE	0.167	0.9922
GO_TETRAPYRROLE_METABOLIC_PROCESS	0.141	0.99223
GO_REGULATION_OF_ALPHA_BETA_T_CELL_ACTIVATION	0.141	0.99225
GO_SIGNALING_RECEPTOR_ACTIVITY	0.0354	0.99273
NABA_MATRISOME_ASSOCIATED	0.0436	0.99278
GO_NEGATIVE_REGULATION_OF_TRANSCRIPTION_REGULATORY_REGION_DNA_BINDING	0.29	0.9928
GO_APICAL_JUNCTION_COMPLEX	0.0954	0.9929
GO_POSITIVE_REGULATION_OF_FATTY_ACID_METABOLIC_PROCESS	0.205	0.99294
GO_CALCIUM_INDEPENDENT_CELL_CELL_ADHESION_VIA_PLASMA_MEMBRANE_CELL_ADHESION_MOLECULES	0.212	0.99295
BIOCARTA_CYTOKINE_PATHWAY	0.257	0.99313
GO_RETINA_HOMEOSTASIS	0.126	0.99327
GO_POSITIVE_REGULATION_OF_ALPHA_BETA_T_CELL_ACTIVATION	0.169	0.9934
GO_VASCULOGENESIS	0.143	0.99356
GO_DEFENSE_RESPONSE_TO_GRAM_NEGATIVE_BACTERIUM	0.156	0.99361
GO_INFLAMMATORY_RESPONSE	0.0531	0.99391
REACTOME_ACTIVATED_POINT_MUTANTS_OF_FGFR2	0.289	0.99392
GO_REGULATION_OF_HEAT_GENERATION	0.319	0.99401
GO_NEGATIVE_REGULATION_OF_NUCLEOSIDE_METABOLIC_PROCESS	0.232	0.99421
GO_POSITIVE_REGULATION_OF_INFLAMMATORY_RESPONSE	0.107	0.99424
GO_INTERLEUKIN_1_RECEPTOR_BINDING	0.338	0.99434
NABA_SECRETED_FACTORS	0.0651	0.99444
GO_KERATIN_FILAMENT	0.17	0.99444
GO_LIPID_METABOLIC_PROCESS	0.0325	0.99508
GO_OXIDOREDUCTASE_ACTIVITY	0.0413	0.99509
GO_PHOSPHATIDYLCHOLINE_1_ACYLHYDROLASE_ACTIVITY	0.366	0.99518
GO_CELLULAR_COMPONENT_MAINTENANCE	0.235	0.99524
GO_REGULATION_OF_INFLAMMATORY_RESPONSE	0.0645	0.9956
REACTOME_CELL_JUNCTION_ORGANIZATION	0.121	0.99579
GO_G_PROTEIN_COUPLED_RECEPTOR_ACTIVITY	0.0485	0.99585
GO_SMALL_MOLECULE_METABOLIC_PROCESS	0.0271	0.99591
REACTOME_DEFENSINS	0.251	0.99603
GO_DNA_DAMAGE_RESPONSE_SIGNAL_TRANSDUCTION_RESULTING_IN_TRANSCRIPTION	0.3	0.99626
GO_CELLULAR_KETONE_METABOLIC_PROCESS	0.124	0.99627
GO_EXTRACELLULAR_SPACE	0.0322	0.99627
GO_HYPEROSMOTIC_RESPONSE	0.244	0.99629
GO_MONOCARBOXYLIC_ACID_METABOLIC_PROCESS	0.0469	0.99641
GO_POSITIVE_REGULATION_OF_T_CELL_PROLIFERATION	0.119	0.99652
GO_POSITIVE_REGULATION_OF_ACUTE_INFLAMMATORY_RESPONSE	0.2	0.99661
GO_COENZYME_BINDING	0.08	0.99664
GO_OXIDOREDUCTASE_ACTIVITY_ACTING_ON_THE_CH_OH_GROUP_OF_DONORS_NAD_OR_NADP_AS_ACCEPTOR	0.102	0.99711
GO_REGULATION_OF_WATER_LOSS_VIA_SKIN	0.227	0.9972
REACTOME_PEPTIDE_LIGAND_BINDING_RECEPTORS	0.0897	0.99726
GO_POSITIVE_REGULATION_OF_SMOOTHENED_SIGNALING_PATHWAY	0.236	0.99747
GO_OXIDOREDUCTASE_ACTIVITY_ACTING_ON_CH_OH_GROUP_OF_DONORS	0.0915	0.9975
GO_CYTOKINE_ACTIVITY	0.0822	0.99763
GO_REGULATION_OF_MACROPHAGE_ACTIVATION	0.204	0.99778
GO_REGULATION_OF_FEVER_GENERATION	0.364	0.99779
GO_OXIDATION_REDUCTION_PROCESS	0.0372	0.99797
GO_STEROID_METABOLIC_PROCESS	0.0696	0.99847
GO_PHOSPHOLIPID_TRANSPORT	0.141	0.99878
GO_REGULATION_OF_RESPONSE_TO_FOOD	0.258	0.99881
GO_ACUTE_INFLAMMATORY_RESPONSE	0.129	0.99882
NABA_MATRISOME	0.0373	0.99883
KEGG_OLFACTORY_TRANSDUCTION	0.0809	0.9991
GO_OLFACTORY_RECEPTOR_ACTIVITY	0.0909	0.99931
REACTOME_ACTIVATION_OF_CHAPERONE_GENES_BY_ATF6_ALPHA	0.323	0.99934
GO_AMELOGENESIS	0.254	0.99952
GO_DETECTION_OF_STIMULUS	0.0567	0.99964
REACTOME_ACTIVATION_OF_CHAPERONES_BY_ATF6_ALPHA	0.312	0.99974

### Sheet: ASD_SZ_meta
Supplementary Table 12c - Gene-set association analysis using genic Z scores from schizophrenia and ASD meta-analysis
FULL_NAME	SE	P
GO_NEURON_PROJECTION	0.0366	1.2211e-09
GO_HIGH_VOLTAGE_GATED_CALCIUM_CHANNEL_ACTIVITY	0.361	2.6594e-09
GO_SOMATODENDRITIC_COMPARTMENT	0.0433	2.8992e-09
GO_NEURON_PART	0.0319	4.6106e-09
GO_SYNAPSE	0.0416	2.6035e-08
GO_SYNAPSE_PART	0.0455	4.4298e-08
GO_POSTSYNAPSE	0.0587	9.574e-08
GO_EXCITATORY_SYNAPSE	0.0804	1.472e-07
GO_NEUROGENESIS	0.0302	1.5833e-07
GO_DENDRITE	0.0523	3.0972e-07
GO_HEAD_DEVELOPMENT	0.0426	8.0378e-07
GO_T_TUBULE	0.16	1.5723e-06
GO_MEMBRANE_DEPOLARIZATION_DURING_ACTION_POTENTIAL	0.18	1.7782e-06
GO_CELL_BODY	0.0486	1.9919e-06
GO_SYNAPSE_ORGANIZATION	0.0886	2.4577e-06
GO_CENTRAL_NERVOUS_SYSTEM_DEVELOPMENT	0.0386	3.248e-06
GO_MODULATION_OF_SYNAPTIC_TRANSMISSION	0.0618	3.7327e-06
GO_MEMBRANE_DEPOLARIZATION_DURING_CARDIAC_MUSCLE_CELL_ACTION_POTENTIAL	0.308	3.7994e-06
GO_VOLTAGE_GATED_CATION_CHANNEL_ACTIVITY	0.0982	4.7093e-06
GO_VOLTAGE_GATED_CALCIUM_CHANNEL_COMPLEX	0.176	5.2819e-06
GO_VOLTAGE_GATED_CALCIUM_CHANNEL_ACTIVITY	0.17	5.7551e-06
GO_GATED_CHANNEL_ACTIVITY	0.0645	1.8e-05
REACTOME_NEURONAL_SYSTEM	0.0678	2.3073e-05
GO_VOLTAGE_GATED_ION_CHANNEL_ACTIVITY	0.0837	2.3478e-05
GO_REGULATION_OF_TRANSMEMBRANE_TRANSPORT	0.0544	2.6149e-05
GO_CATION_CHANNEL_COMPLEX	0.0859	3.2471e-05
GO_SYNAPTIC_SIGNALING	0.0532	3.9529e-05
GO_NEURON_DIFFERENTIATION	0.0382	4.3916e-05
GO_NEURON_SPINE	0.102	4.4923e-05
GO_REGULATION_OF_NERVOUS_SYSTEM_DEVELOPMENT	0.0414	4.6466e-05
KEGG_HYPERTROPHIC_CARDIOMYOPATHY_HCM	0.115	4.8022e-05
GO_REGULATION_OF_SYNAPTIC_PLASTICITY	0.0884	8.1471e-05
GO_AXON	0.0527	8.6198e-05
GO_SARCOLEMMA	0.0969	8.7369e-05
GO_POSITIVE_REGULATION_OF_LONG_TERM_SYNAPTIC_POTENTIATION	0.284	9.1762e-05
GO_MEMBRANE_DEPOLARIZATION	0.147	0.00013518
GO_NEURON_PROJECTION_GUIDANCE	0.0768	0.0001588
GO_CALCIUM_ION_TRANSMEMBRANE_TRANSPORTER_ACTIVITY	0.0995	0.00016744
GO_CENTRAL_NERVOUS_SYSTEM_NEURON_DIFFERENTIATION	0.0903	0.0001705
BIOCARTA_NOS1_PATHWAY	0.231	0.00018274
GO_NEURON_PROJECTION_MORPHOGENESIS	0.0555	0.0002159
GO_DIVALENT_INORGANIC_CATION_TRANSMEMBRANE_TRANSPORTER_ACTIVITY	0.0862	0.0002189
GO_TELENCEPHALON_DEVELOPMENT	0.0748	0.00022691
GO_REGULATION_OF_NEURON_DIFFERENTIATION	0.0476	0.00023648
GO_NEURON_FATE_SPECIFICATION	0.205	0.00023899
GO_ADULT_BEHAVIOR	0.0932	0.0002657
GO_REGULATION_OF_NEUROTRANSMITTER_LEVELS	0.0795	0.00028804
GO_CATION_CHANNEL_ACTIVITY	0.0674	0.00030043
KEGG_DILATED_CARDIOMYOPATHY	0.114	0.00030628
GO_SYNAPTIC_MEMBRANE	0.0733	0.00033813
GO_CALCIUM_CHANNEL_COMPLEX	0.144	0.00035025
GO_TRANSPORTER_COMPLEX	0.063	0.00045236
GO_CELL_CELL_SIGNALING_INVOLVED_IN_CARDIAC_CONDUCTION	0.244	0.00046907
GO_PLASMA_MEMBRANE_PROTEIN_COMPLEX	0.0506	0.0005003
GO_MULTICELLULAR_ORGANISMAL_SIGNALING	0.102	0.00053627
GO_NEURON_DEVELOPMENT	0.0425	0.0005957
GO_SINGLE_ORGANISM_BEHAVIOR	0.0567	0.00059801
GO_EMBRYONIC_EYE_MORPHOGENESIS	0.194	0.00062089
GO_NEURON_FATE_COMMITMENT	0.134	0.00064991
GO_METAL_ION_TRANSPORT	0.0464	0.00065536
REACTOME_TRANSMISSION_ACROSS_CHEMICAL_SYNAPSES	0.0824	0.00067546
GO_REGULATION_OF_LONG_TERM_SYNAPTIC_POTENTIATION	0.254	0.00069087
GO_REGULATION_OF_SYNAPSE_STRUCTURE_OR_ACTIVITY	0.0719	0.00069693
GO_SUBPALLIUM_DEVELOPMENT	0.243	0.00071533
GO_TRANSCRIPTION_FACTOR_ACTIVITY_RNA_POLYMERASE_II_CORE_PROMOTER_SEQUENCE_SPECIFIC	0.295	0.00073892
GO_REGULATION_OF_CELL_DEVELOPMENT	0.0386	0.00074319
GO_NEURON_CELL_CELL_ADHESION	0.305	0.00083383
GO_FOREBRAIN_DEVELOPMENT	0.0603	0.00091358
GO_BEHAVIORAL_RESPONSE_TO_COCAINE	0.332	0.00093993
GO_REGULATION_OF_NEUROTRANSMITTER_TRANSPORT	0.134	0.0009409
GO_POSTSYNAPTIC_MEMBRANE	0.0824	0.00094963
GO_CELL_MORPHOGENESIS_INVOLVED_IN_NEURON_DIFFERENTIATION	0.0573	0.00095821
GO_SYNAPSE_ASSEMBLY	0.135	0.00098743
GO_POSITIVE_REGULATION_OF_NERVOUS_SYSTEM_DEVELOPMENT	0.055	0.00098755
REACTOME_POTASSIUM_CHANNELS	0.113	0.0010573
GO_POSTSYNAPTIC_MEMBRANE_ORGANIZATION	0.194	0.0010588
GO_INORGANIC_ION_TRANSMEMBRANE_TRANSPORT	0.0461	0.0010707
GO_METAL_ION_TRANSMEMBRANE_TRANSPORTER_ACTIVITY	0.0554	0.0010977
GO_CELL_PART_MORPHOGENESIS	0.0447	0.0011383
GO_POSITIVE_REGULATION_OF_CELL_DEVELOPMENT	0.0511	0.0011658
GO_STORE_OPERATED_CALCIUM_CHANNEL_ACTIVITY	0.327	0.0013325
GO_NEURON_PROJECTION_DEVELOPMENT	0.048	0.0013349
GO_LOCOMOTORY_BEHAVIOR	0.0825	0.0014342
GO_FOREBRAIN_NEURON_FATE_COMMITMENT	0.328	0.0014956
GO_REGULATION_OF_NEUROTRANSMITTER_RECEPTOR_ACTIVITY	0.211	0.0015116
GO_PDZ_DOMAIN_BINDING	0.114	0.0015465
GO_DNA_HELICASE_COMPLEX	0.304	0.0016081
GO_MEMBRANE_PROTEIN_COMPLEX	0.0351	0.0016189
GO_REGULATION_OF_ION_TRANSPORT	0.0451	0.0016902
GO_PRESYNAPSE	0.0639	0.0017329
GO_ADULT_LOCOMOTORY_BEHAVIOR	0.118	0.0017765
GO_INO80_TYPE_COMPLEX	0.255	0.0018594
GO_SITE_OF_POLARIZED_GROWTH	0.0917	0.0018947
GO_NODE_OF_RANVIER	0.286	0.0019089
KEGG_TYPE_II_DIABETES_MELLITUS	0.158	0.0019097
GO_CELL_MORPHOGENESIS_INVOLVED_IN_DIFFERENTIATION	0.0489	0.0020624
GO_REGULATION_OF_ALPHA_AMINO_3_HYDROXY_5_METHYL_4_ISOXAZOLE_PROPIONATE_SELECTIVE_GLUTAMATE_RECEPTOR_ACTIVITY	0.262	0.0020787
REACTOME_INTEGRATION_OF_ENERGY_METABOLISM	0.0968	0.0021834
GO_EMBRYONIC_SKELETAL_SYSTEM_MORPHOGENESIS	0.12	0.0021915
REACTOME_REGULATION_OF_INSULIN_SECRETION	0.112	0.0021947
GO_CELL_PROJECTION	0.0272	0.0022672
GO_TRANSLATION_FACTOR_ACTIVITY_RNA_BINDING	0.109	0.0023396
GO_BEHAVIOR	0.0497	0.0023451
GO_POSITIVE_REGULATION_OF_NEURON_DIFFERENTIATION	0.0636	0.0023828
KEGG_CARDIAC_MUSCLE_CONTRACTION	0.121	0.0023898
GO_IONOTROPIC_GLUTAMATE_RECEPTOR_COMPLEX	0.165	0.0024443
GO_CELL_FATE_SPECIFICATION	0.135	0.0024483
GO_EXOCYTIC_VESICLE	0.087	0.0024816
GO_LEARNING	0.0966	0.0025862
GO_ACTION_POTENTIAL	0.116	0.0026388
GO_COGNITION	0.0702	0.0027454
GO_EMBRYO_DEVELOPMENT	0.0376	0.0027525
GO_POST_EMBRYONIC_ORGAN_DEVELOPMENT	0.269	0.0028132
GO_RECEPTOR_ACTIVATOR_ACTIVITY	0.189	0.0028385
REACTOME_NCAM_SIGNALING_FOR_NEURITE_OUT_GROWTH	0.131	0.0028467
GO_RESPONSE_TO_INACTIVITY	0.286	0.0029027
GO_CYTOPLASMIC_TRANSLATIONAL_INITIATION	0.255	0.003071
REACTOME_INWARDLY_RECTIFYING_K_CHANNELS	0.185	0.0031436
GO_REGULATION_OF_NEUROTRANSMITTER_UPTAKE	0.3	0.003232
GO_RNA_POLYMERASE_II_TRANSCRIPTION_COREPRESSOR_ACTIVITY	0.216	0.0032524
REACTOME_AXON_GUIDANCE	0.0714	0.0032593
GO_EMBRYONIC_ORGAN_MORPHOGENESIS	0.0679	0.0033098
GO_PHASIC_SMOOTH_MUSCLE_CONTRACTION	0.254	0.0034836
KEGG_MAPK_SIGNALING_PATHWAY	0.0658	0.0035275
GO_GABA_RECEPTOR_BINDING	0.262	0.0035847
GO_NEURON_MIGRATION	0.112	0.0036028
GO_INORGANIC_CATION_TRANSMEMBRANE_TRANSPORTER_ACTIVITY	0.0486	0.003702
REACTOME_NEUROTRANSMITTER_RECEPTOR_BINDING_AND_DOWNSTREAM_TRANSMISSION_IN_THE_POSTSYNAPTIC_CELL	0.0959	0.0037395
GO_MEMBRANE_ORGANIZATION	0.0366	0.0037495
GO_CARDIAC_MUSCLE_CELL_ACTION_POTENTIAL	0.197	0.0037756
GO_VENTRAL_SPINAL_CORD_INTERNEURON_DIFFERENTIATION	0.291	0.0038196
GO_NEGATIVE_REGULATION_OF_NITROGEN_COMPOUND_METABOLIC_PROCESS	0.0291	0.0038751
GO_CELL_PROJECTION_PART	0.0362	0.0038803
GO_EMBRYONIC_MORPHOGENESIS	0.0482	0.0038963
GO_REGULATION_OF_CATION_TRANSMEMBRANE_TRANSPORT	0.0752	0.0039693
GO_POSITIVE_REGULATION_OF_CREB_TRANSCRIPTION_FACTOR_ACTIVITY	0.287	0.0039811
GO_REGULATION_OF_COLLATERAL_SPROUTING	0.263	0.0040353
GO_SKELETAL_SYSTEM_MORPHOGENESIS	0.0803	0.0040609
GO_GLOBAL_GENOME_NUCLEOTIDE_EXCISION_REPAIR	0.157	0.004122
GO_OXIDOREDUCTASE_ACTIVITY_ACTING_ON_PEROXIDE_AS_ACCEPTOR	0.154	0.0042572
GO_SINGLE_ORGANISM_CELLULAR_LOCALIZATION	0.0365	0.0042606
GO_NOSE_DEVELOPMENT	0.276	0.0043336
GO_PRIMARY_AMINO_COMPOUND_METABOLIC_PROCESS	0.336	0.0043457
GO_REGULATION_OF_CELL_PROJECTION_ORGANIZATION	0.0474	0.0044579
GO_CARDIAC_CONDUCTION	0.124	0.0044613
GO_SKELETAL_SYSTEM_DEVELOPMENT	0.0532	0.0044809
GO_CEREBELLAR_PURKINJE_CELL_LAYER_MORPHOGENESIS	0.28	0.0045063
KEGG_TASTE_TRANSDUCTION	0.164	0.0045402
GO_REGULATION_OF_INOSITOL_PHOSPHATE_BIOSYNTHETIC_PROCESS	0.263	0.00457
GO_AXON_PART	0.0741	0.0046161
GO_GABAERGIC_NEURON_DIFFERENTIATION	0.306	0.0047965
GO_AMPA_GLUTAMATE_RECEPTOR_COMPLEX	0.22	0.0048055
GO_REGULATION_OF_TRANSPORTER_ACTIVITY	0.0776	0.0048402
GO_PERINUCLEAR_ENDOPLASMIC_RETICULUM	0.339	0.0050319
GO_DIVALENT_INORGANIC_CATION_TRANSPORT	0.0667	0.0050503
GO_CHAPERONE_MEDIATED_PROTEIN_COMPLEX_ASSEMBLY	0.32	0.0051625
GO_CEREBRAL_CORTEX_NEURON_DIFFERENTIATION	0.263	0.0053251
GO_GAMMA_AMINOBUTYRIC_ACID_SIGNALING_PATHWAY	0.253	0.0053462
GO_CALMODULIN_BINDING	0.0855	0.00551
GO_NEGATIVE_REGULATION_OF_CELLULAR_AMIDE_METABOLIC_PROCESS	0.0909	0.0055393
GO_FOREBRAIN_GENERATION_OF_NEURONS	0.142	0.0055467
GO_EMBRYO_DEVELOPMENT_ENDING_IN_BIRTH_OR_EGG_HATCHING	0.0477	0.0055931
GO_DORSAL_SPINAL_CORD_DEVELOPMENT	0.245	0.0056074
GO_PASSIVE_TRANSMEMBRANE_TRANSPORTER_ACTIVITY	0.0535	0.0058974
GO_CEREBELLAR_PURKINJE_CELL_LAYER_DEVELOPMENT	0.209	0.0059441
GO_VENTRAL_SPINAL_CORD_INTERNEURON_SPECIFICATION	0.361	0.0060826
BIOCARTA_GABA_PATHWAY	0.353	0.00609
GO_REGULATION_OF_NFAT_PROTEIN_IMPORT_INTO_NUCLEUS	0.259	0.0062524
GO_ZINC_ION_BINDING	0.033	0.0062877
GO_STRIATUM_DEVELOPMENT	0.274	0.0063713
GO_CELLULAR_COMPONENT_MORPHOGENESIS	0.0377	0.0064717
GO_VESICLE_DOCKING	0.133	0.0065226
GO_ROUGH_ENDOPLASMIC_RETICULUM	0.123	0.0065428
GO_PATTERN_SPECIFICATION_PROCESS	0.0564	0.0065836
GO_NEUROTRANSMITTER_RECEPTOR_ACTIVITY	0.136	0.0066582
GO_VESICLE_LOCALIZATION	0.0708	0.0069712
GO_TRANSPORT_VESICLE_MEMBRANE	0.0882	0.0071391
PID_MYC_ACTIV_PATHWAY	0.116	0.0073956
GO_REGULATION_OF_DEFENSE_RESPONSE_TO_BACTERIUM	0.339	0.0075209
REACTOME_SIGNAL_REGULATORY_PROTEIN_SIRP_FAMILY_INTERACTIONS	0.365	0.0075247
ST_GA12_PATHWAY	0.215	0.0075515
GO_RESPONSE_TO_GRAVITY	0.277	0.0076045
BIOCARTA_NDKDYNAMIN_PATHWAY	0.26	0.0078242
GO_REGULATION_OF_POTASSIUM_ION_TRANSPORT	0.118	0.0078407
GO_MUSCLE_CONTRACTION	0.0705	0.0078562
GO_OLIGODENDROCYTE_DIFFERENTIATION	0.141	0.0078921
GO_TRANSPORT_VESICLE	0.0586	0.007928
PID_SMAD2_3PATHWAY	0.23	0.0079286
GO_CEREBELLAR_PURKINJE_CELL_LAYER_FORMATION	0.328	0.007933
GO_MULTI_ORGANISM_BEHAVIOR	0.131	0.0080448
GO_HYDROGEN_PEROXIDE_CATABOLIC_PROCESS	0.215	0.008088
GO_PROTEIN_O_LINKED_GLYCOSYLATION	0.116	0.0081152
GO_NEGATIVE_REGULATION_OF_CYTOSOLIC_CALCIUM_ION_CONCENTRATION	0.318	0.0081867
GO_REGULATION_OF_NOTCH_SIGNALING_PATHWAY	0.137	0.008456
GO_CELL_DEVELOPMENT	0.03	0.0084646
GO_REGIONALIZATION	0.0652	0.0085733
REACTOME_NCAM1_INTERACTIONS	0.176	0.008684
GO_DOPAMINE_RECEPTOR_BINDING	0.235	0.0087184
GO_CALCIUM_ION_TRANSMEMBRANE_TRANSPORT	0.0894	0.0088182
GO_POSITIVE_REGULATION_OF_NFAT_PROTEIN_IMPORT_INTO_NUCLEUS	0.321	0.0088943
GO_NEGATIVE_REGULATION_OF_PROTEIN_OLIGOMERIZATION	0.274	0.0089398
GO_DETOXIFICATION	0.115	0.0089875
REACTOME_INHIBITION_OF_INSULIN_SECRETION_BY_ADRENALINE_NORADRENALINE	0.196	0.0090544
GO_DORSAL_VENTRAL_AXIS_SPECIFICATION	0.234	0.0090972
GO_POSITIVE_REGULATION_OF_RECEPTOR_ACTIVITY	0.157	0.0092563
GO_SEROTONIN_METABOLIC_PROCESS	0.365	0.0095086
GO_ION_TRANSMEMBRANE_TRANSPORT	0.0391	0.0096363
GO_POSTTRANSCRIPTIONAL_GENE_SILENCING	0.168	0.009704
GO_ACETYLCHOLINE_RECEPTOR_ACTIVITY	0.206	0.0098107
GO_REGULATION_OF_NEURON_PROJECTION_DEVELOPMENT	0.0553	0.0099889
GO_TRANSITION_METAL_ION_BINDING	0.0305	0.0099905
GO_CYTOSOLIC_TRANSPORT	0.074	0.010237
GO_VENTRAL_SPINAL_CORD_DEVELOPMENT	0.172	0.010416
GO_RECEPTOR_REGULATOR_ACTIVITY	0.157	0.010503
GO_SWI_SNF_SUPERFAMILY_TYPE_COMPLEX	0.131	0.01053
GO_CEREBELLAR_CORTEX_FORMATION	0.253	0.010636
GO_PRESYNAPTIC_PROCESS_INVOLVED_IN_SYNAPTIC_TRANSMISSION	0.103	0.010646
GO_CATION_TRANSPORT	0.0395	0.010795
GO_LOCOMOTORY_EXPLORATION_BEHAVIOR	0.348	0.010999
GO_OLFACTORY_LOBE_DEVELOPMENT	0.182	0.011105
GO_CELL_DIFFERENTIATION_IN_SPINAL_CORD	0.157	0.011121
REACTOME_CRMPS_IN_SEMA3A_SIGNALING	0.29	0.011258
GO_POSITIVE_REGULATION_OF_URINE_VOLUME	0.272	0.011463
GO_APICAL_DENDRITE	0.305	0.011618
GO_REGULATION_OF_NEUROTRANSMITTER_SECRETION	0.147	0.011723
BIOCARTA_AKAP13_PATHWAY	0.353	0.011857
REACTOME_METABOLISM_OF_PROTEINS	0.0515	0.011878
REACTOME_APOBEC3G_MEDIATED_RESISTANCE_TO_HIV1_INFECTION	0.44	0.012105
GO_HISTONE_DEMETHYLASE_ACTIVITY	0.257	0.012157
GO_VOLTAGE_GATED_POTASSIUM_CHANNEL_ACTIVITY	0.121	0.012366
GO_L_ASCORBIC_ACID_METABOLIC_PROCESS	0.316	0.01243
REACTOME_SIGNALLING_BY_NGF	0.0743	0.012548
GO_NEGATIVE_REGULATION_OF_NERVOUS_SYSTEM_DEVELOPMENT	0.0667	0.012632
GO_REGULATION_OF_TRANSPORT	0.0266	0.013024
BIOCARTA_PYK2_PATHWAY	0.202	0.013045
GO_EPIDERMAL_GROWTH_FACTOR_RECEPTOR_SIGNALING_PATHWAY	0.139	0.013176
GO_POSITIVE_REGULATION_OF_CALCIUM_ION_DEPENDENT_EXOCYTOSIS	0.199	0.013282
REACTOME_INTEGRATION_OF_PROVIRUS	0.37	0.013375
GO_CELL_DIFFERENTIATION_IN_HINDBRAIN	0.256	0.013417
GO_NEUROMUSCULAR_SYNAPTIC_TRANSMISSION	0.191	0.013461
GO_ENDOPLASMIC_RETICULUM_ORGANIZATION	0.173	0.013489
GO_REGULATION_OF_OLIGODENDROCYTE_DIFFERENTIATION	0.224	0.013576
GO_PROTEIN_DOMAIN_SPECIFIC_BINDING	0.0437	0.013597
GO_SYNAPTIC_VESICLE_LOCALIZATION	0.105	0.013616
GO_INWARD_RECTIFIER_POTASSIUM_CHANNEL_ACTIVITY	0.232	0.01384
GO_VESICLE_CYTOSKELETAL_TRAFFICKING	0.163	0.013909
GO_NEUROTROPHIN_RECEPTOR_BINDING	0.327	0.013939
GO_RNA_POLYMERASE_II_TRANSCRIPTION_FACTOR_BINDING	0.103	0.014045
GO_KINASE_BINDING	0.0425	0.014092
REACTOME_GABA_RECEPTOR_ACTIVATION	0.152	0.014197
HALLMARK_WNT_BETA_CATENIN_SIGNALING	0.159	0.014357
SIG_PIP3_SIGNALING_IN_CARDIAC_MYOCTES	0.125	0.014369
GO_CYTOPLASMIC_VESICLE_PART	0.0445	0.014385
GO_ACTIVATION_OF_TRANSMEMBRANE_RECEPTOR_PROTEIN_TYROSINE_KINASE_ACTIVITY	0.373	0.014402
GO_REGULATION_OF_CALCIUM_ION_TRANSMEMBRANE_TRANSPORT	0.1	0.014469
GO_DEMETHYLASE_ACTIVITY	0.215	0.014861
GO_RECEPTOR_COMPLEX	0.0613	0.015095
GO_REGULATION_OF_URINE_VOLUME	0.236	0.015179
GO_CARTILAGE_DEVELOPMENT	0.0882	0.015348
GO_CALCIUM_ION_TRANSPORT	0.074	0.015425
GO_CELL_CELL_SIGNALING	0.0399	0.015585
GO_NEGATIVE_REGULATION_OF_NEURON_DIFFERENTIATION	0.0775	0.015896
GO_DSRNA_FRAGMENTATION	0.275	0.015912
GO_REGULATION_OF_TRANSCRIPTION_FROM_RNA_POLYMERASE_II_PROMOTER	0.0266	0.015995
GO_SMOOTH_MUSCLE_CONTRACTION	0.153	0.016162
GO_LIMBIC_SYSTEM_DEVELOPMENT	0.111	0.01629
KEGG_GLYCOSAMINOGLYCAN_BIOSYNTHESIS_HEPARAN_SULFATE	0.213	0.016421
REACTOME_HEMOSTASIS	0.0507	0.016521
GO_VENTRICULAR_SYSTEM_DEVELOPMENT	0.23	0.016548
GO_PLASMA_MEMBRANE_RECEPTOR_COMPLEX	0.0836	0.016569
GO_EMBRYONIC_ORGAN_DEVELOPMENT	0.0562	0.016587
GO_MAP_KINASE_ACTIVITY	0.271	0.016678
GO_HISTONE_H2A_ACETYLATION	0.303	0.016807
BIOCARTA_ERK5_PATHWAY	0.227	0.01691
GO_EMBRYONIC_SKELETAL_SYSTEM_DEVELOPMENT	0.107	0.017004
GO_O_GLYCAN_PROCESSING	0.151	0.01702
GO_CALCIUM_CHANNEL_REGULATOR_ACTIVITY	0.162	0.01703
GO_NMDA_SELECTIVE_GLUTAMATE_RECEPTOR_COMPLEX	0.327	0.017166
REACTOME_CREB_PHOSPHORYLATION_THROUGH_THE_ACTIVATION_OF_RAS	0.219	0.017236
HALLMARK_REACTIVE_OXIGEN_SPECIES_PATHWAY	0.153	0.017322
GO_DOPAMINE_METABOLIC_PROCESS	0.254	0.017462
GO_CELL_MATURATION	0.0942	0.01761
REACTOME_L1CAM_INTERACTIONS	0.121	0.017622
GO_ACETYLGLUCOSAMINYLTRANSFERASE_ACTIVITY	0.167	0.017699
GO_CHANNEL_REGULATOR_ACTIVITY	0.0914	0.017983
GO_HETEROCHROMATIN_ORGANIZATION	0.303	0.018058
GO_MAIN_AXON	0.144	0.018097
BIOCARTA_VEGF_PATHWAY	0.204	0.018123
GO_IMP_METABOLIC_PROCESS	0.291	0.018144
GO_SCAFFOLD_PROTEIN_BINDING	0.169	0.018194
GO_EXTRINSIC_COMPONENT_OF_CYTOPLASMIC_SIDE_OF_PLASMA_MEMBRANE	0.112	0.018203
GO_NUCLEOTIDE_EXCISION_REPAIR	0.0927	0.018234
GO_REGULATION_OF_CHROMOSOME_ORGANIZATION	0.0657	0.018523
PID_NOTCH_PATHWAY	0.131	0.018757
GO_REGULATION_OF_CELLULAR_AMIDE_METABOLIC_PROCESS	0.0549	0.018999
PID_REELIN_PATHWAY	0.194	0.019026
GO_NOTCH_RECEPTOR_PROCESSING	0.251	0.019319
GO_PROTEIN_N_LINKED_GLYCOSYLATION	0.115	0.019363
REACTOME_HS_GAG_BIOSYNTHESIS	0.226	0.019545
GO_ION_CHANNEL_BINDING	0.103	0.019702
GO_VASCULAR_SMOOTH_MUSCLE_CONTRACTION	0.294	0.019821
GO_VIRAL_LATENCY	0.314	0.019999
GO_LOCALIZATION_WITHIN_MEMBRANE	0.0914	0.020021
GO_MUSCLE_SYSTEM_PROCESS	0.0646	0.02013
GO_RESPONSE_TO_COCAINE	0.171	0.020224
GO_LIPOPROTEIN_LOCALIZATION	0.346	0.020397
GO_REGULATION_OF_NEURON_APOPTOTIC_PROCESS	0.0767	0.020424
GO_POSITIVE_REGULATION_OF_NEURON_PROJECTION_DEVELOPMENT	0.0726	0.020457
GO_CELL_FATE_COMMITMENT	0.0735	0.020581
GO_POTASSIUM_CHANNEL_COMPLEX	0.117	0.020846
GO_PALLIUM_DEVELOPMENT	0.0899	0.021098
PID_EPHA_FWDPATHWAY	0.188	0.021122
GO_MEMBRANE_DOCKING	0.125	0.021306
KEGG_ARRHYTHMOGENIC_RIGHT_VENTRICULAR_CARDIOMYOPATHY_ARVC	0.132	0.021324
GO_VOCALIZATION_BEHAVIOR	0.298	0.021374
ST_JNK_MAPK_PATHWAY	0.159	0.021624
GO_EYE_MORPHOGENESIS	0.0961	0.021823
GO_REGULATION_OF_CATION_CHANNEL_ACTIVITY	0.112	0.02184
GO_DNA_REPAIR_COMPLEX	0.186	0.022213
GO_METENCEPHALON_DEVELOPMENT	0.112	0.022387
REACTOME_POST_TRANSLATIONAL_PROTEIN_MODIFICATION	0.0776	0.022466
GO_SENSORY_ORGAN_MORPHOGENESIS	0.072	0.022804
GO_HYDROGEN_PEROXIDE_METABOLIC_PROCESS	0.2	0.022977
GO_PEPTIDYL_AMINO_ACID_MODIFICATION	0.0381	0.022998
GO_CORPUS_CALLOSUM_DEVELOPMENT	0.365	0.022999
GO_PURINE_NUCLEOBASE_METABOLIC_PROCESS	0.259	0.023023
GO_REGULATION_OF_NEURONAL_SYNAPTIC_PLASTICITY	0.151	0.02315
GO_NOTCH_BINDING	0.249	0.02326
GO_POSITIVE_REGULATION_OF_CATION_CHANNEL_ACTIVITY	0.178	0.023513
GO_REGULATION_OF_PLATELET_DERIVED_GROWTH_FACTOR_RECEPTOR_SIGNALING_PATHWAY	0.284	0.023788
GO_PROTEIN_LOCALIZATION_TO_MEMBRANE	0.0553	0.024098
GO_TELOMERASE_RNA_BINDING	0.282	0.024104
GO_TRANSLATION_INITIATION_FACTOR_ACTIVITY	0.147	0.024443
BIOCARTA_CALCINEURIN_PATHWAY	0.267	0.024646
GO_ESTABLISHMENT_OF_PROTEIN_LOCALIZATION	0.0295	0.0247
GO_PEPTIDYL_GLUTAMIC_ACID_MODIFICATION	0.19	0.024721
GO_RNA_BINDING	0.0278	0.024793
GO_INTEGRIN_MEDIATED_SIGNALING_PATHWAY	0.114	0.024872
PID_MAPK_TRK_PATHWAY	0.174	0.0252
GO_SEQUENCE_SPECIFIC_DNA_BINDING	0.0355	0.025241
BIOCARTA_BIOPEPTIDES_PATHWAY	0.172	0.025242
GO_CELL_COMMUNICATION_INVOLVED_IN_CARDIAC_CONDUCTION	0.184	0.025347
GO_REGULATION_OF_CELL_JUNCTION_ASSEMBLY	0.135	0.025644
GO_PALMITOYLTRANSFERASE_ACTIVITY	0.174	0.02565
GO_REGULATION_OF_VOLTAGE_GATED_CALCIUM_CHANNEL_ACTIVITY	0.247	0.025684
GO_REGULATION_OF_AXON_GUIDANCE	0.169	0.025742
GO_HIPPOCAMPUS_DEVELOPMENT	0.128	0.025975
GO_NEUROTRANSMITTER_BINDING	0.207	0.025983
GO_HEART_PROCESS	0.117	0.026195
GO_EMBRYONIC_CAMERA_TYPE_EYE_MORPHOGENESIS	0.23	0.026284
GO_TRANSLATIONAL_INITIATION	0.0908	0.026316
GO_CORE_PROMOTER_BINDING	0.0877	0.026317
GO_CATALYTIC_STEP_2_SPLICEOSOME	0.108	0.026387
GO_AUDITORY_RECEPTOR_CELL_DIFFERENTIATION	0.204	0.026869
GO_INTRACELLULAR_VESICLE	0.0313	0.02688
GO_NEUROEPITHELIAL_CELL_DIFFERENTIATION	0.145	0.027015
GO_REGULATION_OF_CALCIUM_ION_DEPENDENT_EXOCYTOSIS	0.117	0.027355
SIG_REGULATION_OF_THE_ACTIN_CYTOSKELETON_BY_RHO_GTPASES	0.172	0.027723
PID_P38_ALPHA_BETA_PATHWAY	0.18	0.027777
REACTOME_CELL_SURFACE_INTERACTIONS_AT_THE_VASCULAR_WALL	0.109	0.027805
GO_OLFACTORY_BULB_INTERNEURON_DIFFERENTIATION	0.291	0.027966
GO_MRNA_3_UTR_BINDING	0.153	0.027978
GO_POSITIVE_REGULATION_OF_LIPID_KINASE_ACTIVITY	0.187	0.027992
BIOCARTA_CCR5_PATHWAY	0.263	0.028207
GO_ESTROGEN_RECEPTOR_BINDING	0.186	0.028337
BIOCARTA_EGFR_SMRTE_PATHWAY	0.353	0.028413
GO_POTASSIUM_ION_TRANSPORT	0.0911	0.028551
GO_REGULATION_OF_CHROMATIN_ORGANIZATION	0.0907	0.029017
KEGG_N_GLYCAN_BIOSYNTHESIS	0.151	0.029068
GO_NEGATIVE_REGULATION_OF_AXON_EXTENSION	0.167	0.029558
GO_POSITIVE_REGULATION_OF_SYNAPTIC_TRANSMISSION	0.103	0.029679
GO_H4_HISTONE_ACETYLTRANSFERASE_COMPLEX	0.274	0.029681
REACTOME_CREB_PHOSPHORYLATION_THROUGH_THE_ACTIVATION_OF_CAMKII	0.278	0.029785
GO_NEGATIVE_REGULATION_OF_CELL_PROJECTION_ORGANIZATION	0.0894	0.0298
GO_REGULATION_OF_RELEASE_OF_SEQUESTERED_CALCIUM_ION_INTO_CYTOSOL	0.123	0.029991
REACTOME_SYNTHESIS_OF_PIPS_AT_THE_LATE_ENDOSOME_MEMBRANE	0.336	0.03
GO_DENDRITE_MORPHOGENESIS	0.168	0.030037
GO_CHROMATIN_REMODELING	0.0947	0.030073
SIG_CD40PATHWAYMAP	0.177	0.030196
GO_SYNAPTIC_TRANSMISSION_CHOLINERGIC	0.179	0.030267
HALLMARK_KRAS_SIGNALING_UP	0.0801	0.030274
GO_SOMITOGENESIS	0.149	0.030454
GO_POSITIVE_REGULATION_OF_NEUROTRANSMITTER_TRANSPORT	0.256	0.03049
GO_POSITIVE_REGULATION_OF_CELLULAR_RESPONSE_TO_TRANSFORMING_GROWTH_FACTOR_BETA_STIMULUS	0.191	0.030496
GO_REGULATION_OF_IMMUNOGLOBULIN_SECRETION	0.255	0.030731
GO_CEREBRAL_CORTEX_GABAERGIC_INTERNEURON_DIFFERENTIATION	0.338	0.030836
GO_S_ACYLTRANSFERASE_ACTIVITY	0.193	0.030866
REACTOME_EARLY_PHASE_OF_HIV_LIFE_CYCLE	0.292	0.030872
GO_REGULATION_OF_HEART_CONTRACTION	0.0763	0.030944
GO_GROOMING_BEHAVIOR	0.271	0.030996
GO_TISSUE_MORPHOGENESIS	0.0481	0.031308
REACTOME_SIGNALING_BY_EGFR_IN_CANCER	0.103	0.031454
GO_SNARE_COMPLEX	0.147	0.031564
GO_SNORNA_BINDING	0.177	0.03169
REACTOME_INHIBITION_OF_VOLTAGE_GATED_CA2_CHANNELS_VIA_GBETA_GAMMA_SUBUNITS	0.211	0.031758
GO_EPITHELIAL_CELL_FATE_COMMITMENT	0.304	0.031975
GO_AORTA_MORPHOGENESIS	0.233	0.032154
GO_CELL_JUNCTION	0.0335	0.032239
GO_PROTEIN_DEALKYLATION	0.237	0.032417
REACTOME_DEVELOPMENTAL_BIOLOGY	0.0548	0.032509
GO_CONTRACTILE_ACTIN_FILAMENT_BUNDLE_ASSEMBLY	0.288	0.032516
GO_CATION_TRANSMEMBRANE_TRANSPORTER_ACTIVITY	0.045	0.032622
BIOCARTA_PS1_PATHWAY	0.274	0.032636
GO_SYMPATHETIC_NERVOUS_SYSTEM_DEVELOPMENT	0.238	0.03279
GO_G_PROTEIN_COUPLED_NEUROTRANSMITTER_RECEPTOR_ACTIVITY	0.28	0.032873
GO_INTRASPECIES_INTERACTION_BETWEEN_ORGANISMS	0.164	0.033058
GO_NEGATIVE_REGULATION_OF_GENE_EXPRESSION	0.0294	0.033079
GO_REGULATION_OF_ACTION_POTENTIAL	0.181	0.033285
GO_ACETYLTRANSFERASE_COMPLEX	0.121	0.033346
GO_NEGATIVE_REGULATION_OF_CHROMATIN_MODIFICATION	0.186	0.033363
GO_RECEPTOR_CLUSTERING	0.155	0.033421
GO_PROTEIN_TARGETING	0.0531	0.033497
KEGG_ALZHEIMERS_DISEASE	0.0791	0.03378
GO_SPINAL_CORD_DEVELOPMENT	0.105	0.03383
REACTOME_SEMA3A_PAK_DEPENDENT_AXON_REPULSION	0.273	0.033986
GO_CATION_CATION_ANTIPORTER_ACTIVITY	0.228	0.034001
GO_PERINUCLEAR_REGION_OF_CYTOPLASM	0.0426	0.034028
GO_CATALYTIC_COMPLEX	0.0342	0.03431
GO_EXPLORATION_BEHAVIOR	0.233	0.034402
GO_POSITIVE_REGULATION_OF_EPIDERMAL_GROWTH_FACTOR_ACTIVATED_RECEPTOR_ACTIVITY	0.276	0.034517
GO_LIGAND_GATED_CHANNEL_ACTIVITY	0.0959	0.034578
GO_ION_GATED_CHANNEL_ACTIVITY	0.171	0.034699
GO_NUCLEOBASE_METABOLIC_PROCESS	0.187	0.034719
REACTOME_RAP1_SIGNALLING	0.244	0.034763
REACTOME_ENERGY_DEPENDENT_REGULATION_OF_MTOR_BY_LKB1_AMPK	0.228	0.034824
GO_REGULATION_OF_CELL_SIZE	0.0816	0.034981
GO_REGULATION_OF_SYNAPTIC_TRANSMISSION_GABAERGIC	0.207	0.035046
BIOCARTA_GPCR_PATHWAY	0.195	0.035291
GO_EPHRIN_RECEPTOR_BINDING	0.229	0.035367
GO_BONE_DEVELOPMENT	0.0875	0.035907
GO_EXOCYTOSIS	0.0598	0.036044
GO_CONNECTIVE_TISSUE_DEVELOPMENT	0.0775	0.03624
REACTOME_MTORC1_MEDIATED_SIGNALLING	0.341	0.036284
GO_POSITIVE_REGULATION_OF_IMMUNOGLOBULIN_SECRETION	0.306	0.036284
GO_POSITIVE_REGULATION_OF_CELL_PROJECTION_ORGANIZATION	0.0628	0.036319
PID_GLYPICAN_1PATHWAY	0.209	0.036562
GO_CHROMATIN_ORGANIZATION	0.0452	0.036729
PID_LKB1_PATHWAY	0.14	0.036861
GO_ESTABLISHMENT_OF_LOCALIZATION_IN_CELL	0.0273	0.037284
GO_CELL_MIGRATION_IN_HINDBRAIN	0.321	0.037604
GO_HISTONE_BINDING	0.0895	0.037937
GO_POST_EMBRYONIC_MORPHOGENESIS	0.336	0.038031
GO_OLIGODENDROCYTE_DEVELOPMENT	0.19	0.038075
GO_EPHRIN_RECEPTOR_SIGNALING_PATHWAY	0.122	0.038114
GO_REGULATION_OF_SHORT_TERM_NEURONAL_SYNAPTIC_PLASTICITY	0.275	0.038234
GO_DEVELOPMENTAL_INDUCTION	0.204	0.038269
GO_DENDRITIC_SHAFT	0.191	0.03841
GO_DEVELOPMENTAL_MATURATION	0.0761	0.038803
GO_INDOLE_CONTAINING_COMPOUND_METABOLIC_PROCESS	0.208	0.038819
GO_N_TERMINAL_PROTEIN_AMINO_ACID_MODIFICATION	0.217	0.038901
GO_GLUTAMATE_RECEPTOR_BINDING	0.184	0.038905
GO_DIPEPTIDYL_PEPTIDASE_ACTIVITY	0.316	0.039116
GO_CRANIAL_SKELETAL_SYSTEM_DEVELOPMENT	0.154	0.03936
GO_HISTONE_DEACETYLASE_COMPLEX	0.136	0.03942
REACTOME_GABA_B_RECEPTOR_ACTIVATION	0.167	0.039429
GO_RESPONSE_TO_ORGANOPHOSPHORUS	0.0831	0.039503
GO_POLY_A_RNA_BINDING	0.0315	0.03974
GO_RESPONSE_TO_PURINE_CONTAINING_COMPOUND	0.0782	0.039876
GO_VESICLE_MEMBRANE	0.048	0.040014
GO_CELLULAR_RESPONSE_TO_STEROL	0.311	0.040103
GO_REGULATION_OF_HORMONE_SECRETION	0.0675	0.040229
KEGG_SNARE_INTERACTIONS_IN_VESICULAR_TRANSPORT	0.174	0.040314
GO_PROTEIN_DEPHOSPHORYLATION	0.0785	0.040369
GO_TRANSCRIPTIONAL_REPRESSOR_ACTIVITY_RNA_POLYMERASE_II_TRANSCRIPTION_FACTOR_BINDING	0.115	0.040493
GO_REGULATION_OF_CORTICOSTEROID_HORMONE_SECRETION	0.307	0.040527
GO_NEGATIVE_REGULATION_OF_NEURON_APOPTOTIC_PROCESS	0.092	0.040681
GO_REGULATION_OF_HEART_RATE_BY_CARDIAC_CONDUCTION	0.216	0.040789
GO_NEGATIVE_REGULATION_OF_CHROMOSOME_ORGANIZATION	0.113	0.040959
GO_POSITIVE_REGULATION_OF_DNA_BINDING	0.171	0.041125
GO_CALCIUM_ION_REGULATED_EXOCYTOSIS	0.122	0.041219
REACTOME_TRANSLATION	0.088	0.041345
GO_NEGATIVE_REGULATION_OF_VIRAL_ENTRY_INTO_HOST_CELL	0.275	0.041489
KEGG_CALCIUM_SIGNALING_PATHWAY	0.0837	0.041576
GO_POSTTRANSCRIPTIONAL_REGULATION_OF_GENE_EXPRESSION	0.0488	0.041782
GO_LIPOPROTEIN_BIOSYNTHETIC_PROCESS	0.115	0.042013
GO_DOUBLE_STRANDED_DNA_BINDING	0.0394	0.042104
BIOCARTA_SRCRPTP_PATHWAY	0.262	0.042109
GO_HINDBRAIN_DEVELOPMENT	0.0969	0.042418
GO_STEM_CELL_PROLIFERATION	0.138	0.042521
GO_REGULATION_OF_CELLULAR_LOCALIZATION	0.0308	0.042625
GO_VESICLE_DOCKING_INVOLVED_IN_EXOCYTOSIS	0.172	0.042785
GO_REGULATION_OF_PODOSOME_ASSEMBLY	0.293	0.042893
GO_POSITIVE_REGULATION_OF_EXCITATORY_POSTSYNAPTIC_POTENTIAL	0.233	0.043135
GO_REGULATION_OF_EXTENT_OF_CELL_GROWTH	0.109	0.043749
GO_NEGATIVE_REGULATION_OF_AXONOGENESIS	0.136	0.043902
GO_PROTEIN_LOCALIZATION	0.0265	0.043925
GO_ENDOCARDIUM_DEVELOPMENT	0.313	0.044
GO_POSITIVE_REGULATION_OF_NEURON_APOPTOTIC_PROCESS	0.146	0.044012
PID_AR_PATHWAY	0.133	0.044144
GO_SIGNAL_PEPTIDE_PROCESSING	0.199	0.04437
KEGG_CELL_CYCLE	0.0899	0.044418
GO_REGULATION_OF_FILOPODIUM_ASSEMBLY	0.187	0.044739
PID_WNT_CANONICAL_PATHWAY	0.216	0.044747
GO_SULFOTRANSFERASE_ACTIVITY	0.161	0.044749
GO_PROTEIN_LOCALIZATION_TO_NUCLEUS	0.0831	0.044813
GO_REGULATION_OF_GLIAL_CELL_DIFFERENTIATION	0.15	0.044894
GO_NEUTROPHIL_MEDIATED_IMMUNITY	0.192	0.044981
GO_METALLOEXOPEPTIDASE_ACTIVITY	0.151	0.045339
BIOCARTA_MAPK_PATHWAY	0.11	0.045358
GO_MYELOID_CELL_DEVELOPMENT	0.173	0.045383
GO_POSITIVE_REGULATION_OF_ENDOTHELIAL_CELL_CHEMOTAXIS	0.333	0.04551
GO_SNAP_RECEPTOR_ACTIVITY	0.171	0.045528
GO_ENSHEATHMENT_OF_NEURONS	0.11	0.045548
GO_MECHANOSENSORY_BEHAVIOR	0.286	0.045606
GO_AXON_INITIAL_SEGMENT	0.36	0.045643
GO_PHOSPHATIDYLINOSITOL_PHOSPHATE_PHOSPHATASE_ACTIVITY	0.191	0.045713
GO_AMINE_BIOSYNTHETIC_PROCESS	0.213	0.045752
GO_G_PROTEIN_COUPLED_RECEPTOR_INTERNALIZATION	0.327	0.045934
GO_DIPEPTIDASE_ACTIVITY	0.242	0.046176
GO_ROUGH_ENDOPLASMIC_RETICULUM_MEMBRANE	0.229	0.046284
GO_GABA_RECEPTOR_ACTIVITY	0.297	0.046299
PID_CD8_TCR_PATHWAY	0.138	0.046329
GO_CELL_PROJECTION_ORGANIZATION	0.0376	0.046615
GO_TRANSMISSION_OF_NERVE_IMPULSE	0.153	0.046841
GO_CYTOPLASMIC_SIDE_OF_MEMBRANE	0.0835	0.04701
GO_RESPONSE_TO_AXON_INJURY	0.145	0.047067
GO_ZINC_II_ION_TRANSPORT	0.2	0.047068
GO_PRE_MRNA_BINDING	0.192	0.047229
BIOCARTA_EIF_PATHWAY	0.244	0.047246
GO_POSITIVE_REGULATION_OF_ALCOHOL_BIOSYNTHETIC_PROCESS	0.204	0.047275
GO_WW_DOMAIN_BINDING	0.205	0.047325
GO_BASAL_TRANSCRIPTION_MACHINERY_BINDING	0.23	0.047583
GO_SECRETION	0.0446	0.047807
GO_FOREBRAIN_REGIONALIZATION	0.246	0.048017
GO_FILOPODIUM_TIP	0.314	0.048123
REACTOME_REGULATED_PROTEOLYSIS_OF_P75NTR	0.281	0.048174
GO_DNA_METABOLIC_PROCESS	0.0392	0.048205
GO_PRE_MIRNA_PROCESSING	0.371	0.048221
GO_TAXIS	0.0526	0.048268
GO_TRANSFERASE_COMPLEX	0.0412	0.048302
PID_RXR_VDR_PATHWAY	0.232	0.048437
GO_POSITIVE_REGULATION_OF_NEUROTRANSMITTER_SECRETION	0.305	0.048532
GO_NITRIC_OXIDE_SYNTHASE_BINDING	0.259	0.048614
GO_BONE_CELL_DEVELOPMENT	0.249	0.048676
GO_REGULATED_EXOCYTOSIS	0.072	0.049394
REACTOME_NGF_SIGNALLING_VIA_TRKA_FROM_THE_PLASMA_MEMBRANE	0.0955	0.049452
GO_INTRACELLULAR_PROTEIN_TRANSPORT	0.039	0.049456
GO_REGULATION_OF_ENDOTHELIAL_CELL_CHEMOTAXIS	0.271	0.049613
GO_REGULATION_OF_N_METHYL_D_ASPARTATE_SELECTIVE_GLUTAMATE_RECEPTOR_ACTIVITY	0.292	0.049657
ST_GA13_PATHWAY	0.175	0.049726
BIOCARTA_TRKA_PATHWAY	0.304	0.049743
REACTOME_POST_NMDA_RECEPTOR_ACTIVATION_EVENTS	0.201	0.049824
GO_CELL_CELL_CONTACT_ZONE	0.134	0.049903
REACTOME_HEPARAN_SULFATE_HEPARIN_HS_GAG_METABOLISM	0.16	0.049958
GO_NEGATIVE_REGULATION_OF_SMOOTH_MUSCLE_CELL_MIGRATION	0.303	0.049986
GO_CAMP_BINDING	0.21	0.050266
GO_MODIFIED_AMINO_ACID_TRANSMEMBRANE_TRANSPORTER_ACTIVITY	0.271	0.050787
GO_NEGATIVE_REGULATION_OF_GLIAL_CELL_DIFFERENTIATION	0.222	0.050845
BIOCARTA_AT1R_PATHWAY	0.188	0.051012
PID_RET_PATHWAY	0.164	0.051047
GO_KINESIN_COMPLEX	0.138	0.051093
KEGG_GLYCOSAMINOGLYCAN_BIOSYNTHESIS_KERATAN_SULFATE	0.273	0.051117
GO_ACTIVATION_OF_GTPASE_ACTIVITY	0.133	0.051134
GO_POSITIVE_REGULATION_OF_OLIGODENDROCYTE_DIFFERENTIATION	0.348	0.051302
GO_PROTEIN_SELF_ASSOCIATION	0.148	0.051434
PID_S1P_S1P4_PATHWAY	0.284	0.051486
GO_EXOCYTIC_VESICLE_MEMBRANE	0.142	0.051487
GO_IMP_BIOSYNTHETIC_PROCESS	0.304	0.051736
REACTOME_REGULATION_OF_AMPK_ACTIVITY_VIA_LKB1	0.255	0.051762
REACTOME_REGULATION_OF_INSULIN_SECRETION_BY_GLUCAGON_LIKE_PEPTIDE1	0.16	0.051948
GO_POSITIVE_REGULATION_OF_EXECUTION_PHASE_OF_APOPTOSIS	0.299	0.052434
REACTOME_ACTIVATION_OF_NMDA_RECEPTOR_UPON_GLUTAMATE_BINDING_AND_POSTSYNAPTIC_EVENTS	0.194	0.0525
GO_REGULATION_OF_DNA_TEMPLATED_TRANSCRIPTION_ELONGATION	0.17	0.052565
GO_PYRIMIDINE_NUCLEOBASE_METABOLIC_PROCESS	0.263	0.05271
GO_E_BOX_BINDING	0.196	0.052856
GO_REGULATION_OF_ADHERENS_JUNCTION_ORGANIZATION	0.155	0.052862
GO_MYELOID_LEUKOCYTE_MEDIATED_IMMUNITY	0.15	0.05287
GO_NEUROMUSCULAR_JUNCTION_DEVELOPMENT	0.168	0.05334
GO_CORTICAL_CYTOSKELETON_ORGANIZATION	0.181	0.053341
GO_LONG_TERM_MEMORY	0.202	0.053421
BIOCARTA_CD40_PATHWAY	0.286	0.053675
GO_NEURONAL_POSTSYNAPTIC_DENSITY	0.151	0.053868
REACTOME_ACTIVATED_NOTCH1_TRANSMITS_SIGNAL_TO_THE_NUCLEUS	0.204	0.053934
GO_NEGATIVE_REGULATION_OF_G_PROTEIN_COUPLED_RECEPTOR_PROTEIN_SIGNALING_PATHWAY	0.192	0.054082
BIOCARTA_CREB_PATHWAY	0.191	0.054154
GO_PROTEIN_LOCALIZATION_TO_SYNAPSE	0.268	0.054426
GO_AMINOPEPTIDASE_ACTIVITY	0.166	0.054511
GO_RENAL_VESICLE_DEVELOPMENT	0.31	0.054699
GO_REGULATION_OF_METAL_ION_TRANSPORT	0.0599	0.054763
GO_PHENOL_CONTAINING_COMPOUND_METABOLIC_PROCESS	0.128	0.054967
GO_SPINAL_CORD_MOTOR_NEURON_DIFFERENTIATION	0.196	0.055079
GO_PROTEOGLYCAN_BINDING	0.213	0.055178
GO_NEGATIVE_REGULATION_OF_CALCIUM_ION_DEPENDENT_EXOCYTOSIS	0.389	0.055203
GO_TRANSLATION_INITIATION_FACTOR_BINDING	0.2	0.055221
GO_HEPARAN_SULFATE_SULFOTRANSFERASE_ACTIVITY	0.313	0.055302
PID_TCR_JNK_PATHWAY	0.27	0.055356
REACTOME_TRAFFICKING_OF_AMPA_RECEPTORS	0.215	0.055441
GO_MODULATION_OF_EXCITATORY_POSTSYNAPTIC_POTENTIAL	0.201	0.05578
GO_POSITIVE_REGULATION_OF_PRODUCTION_OF_MOLECULAR_MEDIATOR_OF_IMMUNE_RESPONSE	0.125	0.056055
REACTOME_G_ALPHA1213_SIGNALLING_EVENTS	0.128	0.056144
GO_NEGATIVE_REGULATION_OF_B_CELL_APOPTOTIC_PROCESS	0.265	0.056301
GO_EXTRINSIC_COMPONENT_OF_MEMBRANE	0.0696	0.056313
GO_NEUROTRANSMITTER_TRANSPORT	0.0902	0.056649
REACTOME_GAP_JUNCTION_DEGRADATION	0.327	0.056913
GO_CYTOPLASMIC_TRANSLATION	0.162	0.056936
GO_MELANOCYTE_DIFFERENTIATION	0.275	0.057004
GO_COLUMNAR_CUBOIDAL_EPITHELIAL_CELL_DIFFERENTIATION	0.109	0.057037
GO_BRAIN_MORPHOGENESIS	0.193	0.057058
REACTOME_METAL_ION_SLC_TRANSPORTERS	0.235	0.057222
GO_REGULATION_OF_CELL_COMMUNICATION_BY_ELECTRICAL_COUPLING	0.315	0.0573
GO_PROTEIN_NEDDYLATION	0.263	0.057317
PID_FOXO_PATHWAY	0.152	0.058013
GO_TELOMERASE_HOLOENZYME_COMPLEX	0.244	0.058029
GO_TRANSITION_METAL_ION_TRANSPORT	0.101	0.058499
GO_NEURON_MATURATION	0.199	0.058574
GO_REGULATION_OF_B_CELL_APOPTOTIC_PROCESS	0.234	0.058644
GO_GLYCOSYLATION	0.0669	0.058701
GO_PHAGOCYTOSIS_RECOGNITION	0.291	0.058892
GO_TELOMERIC_DNA_BINDING	0.187	0.058944
GO_ANKYRIN_BINDING	0.23	0.059278
GO_POSITIVE_REGULATION_OF_ACTION_POTENTIAL	0.357	0.059285
GO_ACETYLCHOLINE_BINDING	0.235	0.059378
GO_CUL4_RING_E3_UBIQUITIN_LIGASE_COMPLEX	0.188	0.059604
GO_RETINA_MORPHOGENESIS_IN_CAMERA_TYPE_EYE	0.169	0.059629
GO_CEREBRAL_CORTEX_DEVELOPMENT	0.111	0.059641
GO_ORGAN_MORPHOGENESIS	0.0393	0.060179
GO_INTRACELLULAR_CALCIUM_ACTIVATED_CHLORIDE_CHANNEL_ACTIVITY	0.297	0.06021
GO_SNARE_BINDING	0.093	0.06031
GO_NEUROMUSCULAR_JUNCTION	0.151	0.060678
GO_PREPULSE_INHIBITION	0.325	0.060731
REACTOME_ZINC_TRANSPORTERS	0.284	0.060997
GO_THIOL_DEPENDENT_UBIQUITIN_SPECIFIC_PROTEASE_ACTIVITY	0.121	0.06107
KEGG_GLYCINE_SERINE_AND_THREONINE_METABOLISM	0.202	0.061176
GO_POSITIVE_REGULATION_OF_TRANSCRIPTION_REGULATORY_REGION_DNA_BINDING	0.262	0.061379
GO_REGULATION_OF_CLATHRIN_MEDIATED_ENDOCYTOSIS	0.299	0.061579
GO_RESPONSE_TO_TOXIC_SUBSTANCE	0.0649	0.062123
GO_MACROMOLECULAR_COMPLEX_BINDING	0.03	0.062267
REACTOME_GAB1_SIGNALOSOME	0.176	0.062303
GO_PROTEIN_SUMOYLATION	0.103	0.062407
GO_NEURON_PROJECTION_TERMINUS	0.0959	0.062717
REACTOME_PEPTIDE_HORMONE_BIOSYNTHESIS	0.294	0.06297
GO_NUCLEAR_ENVELOPE_REASSEMBLY	0.235	0.0631
REACTOME_SIGNALING_BY_ILS	0.104	0.063185
BIOCARTA_GH_PATHWAY	0.189	0.063512
PID_TRAIL_PATHWAY	0.198	0.063625
GO_STEROID_HORMONE_RECEPTOR_BINDING	0.125	0.063732
GO_MODIFIED_AMINO_ACID_TRANSPORT	0.223	0.063734
GO_REGULATION_OF_AXONOGENESIS	0.0874	0.064028
GO_POSITIVE_REGULATION_OF_ORGANELLE_ASSEMBLY	0.166	0.064059
BIOCARTA_VIP_PATHWAY	0.23	0.06409
GO_POTASSIUM_CHANNEL_ACTIVITY	0.103	0.064116
GO_NON_MEMBRANE_SPANNING_PROTEIN_TYROSINE_KINASE_ACTIVITY	0.161	0.064396
REACTOME_BINDING_AND_ENTRY_OF_HIV_VIRION	0.488	0.064416
GO_RESPONSE_TO_NITROGEN_COMPOUND	0.038	0.064432
GO_CENTRAL_NERVOUS_SYSTEM_PROJECTION_NEURON_AXONOGENESIS	0.247	0.064463
GO_POLYPEPTIDE_N_ACETYLGALACTOSAMINYLTRANSFERASE_ACTIVITY	0.314	0.064663
GO_REGULATION_OF_RELEASE_OF_SEQUESTERED_CALCIUM_ION_INTO_CYTOSOL_BY_SARCOPLASMIC_RETICULUM	0.219	0.064798
BIOCARTA_P53HYPOXIA_PATHWAY	0.211	0.064848
GO_SODIUM_CHANNEL_COMPLEX	0.292	0.064985
GO_MANNOSIDASE_ACTIVITY	0.252	0.065052
GO_EXOCRINE_SYSTEM_DEVELOPMENT	0.164	0.065107
GO_REGULATION_OF_TRANSLATIONAL_ELONGATION	0.215	0.065116
GO_MYELOID_CELL_HOMEOSTASIS	0.115	0.065162
GO_LYMPHANGIOGENESIS	0.308	0.065192
KEGG_BASAL_TRANSCRIPTION_FACTORS	0.23	0.065439
GO_AUDITORY_RECEPTOR_CELL_DEVELOPMENT	0.247	0.065649
GO_KINETOCHORE_ORGANIZATION	0.362	0.065884
GO_CHONDROCYTE_DIFFERENTIATION	0.143	0.065949
GO_REGULATION_OF_MRNA_METABOLIC_PROCESS	0.0949	0.066024
GO_REGULATION_OF_RENAL_SODIUM_EXCRETION	0.227	0.066059
GO_REGULATION_OF_MEMBRANE_POTENTIAL	0.0588	0.066136
GO_SENSORY_PERCEPTION_OF_TASTE	0.148	0.066396
GO_SECRETION_BY_CELL	0.0487	0.066437
GO_VOLTAGE_GATED_SODIUM_CHANNEL_ACTIVITY	0.255	0.067137
BIOCARTA_FCER1_PATHWAY	0.181	0.067231
GO_ALKALI_METAL_ION_BINDING	0.243	0.067258
REACTOME_PLATELET_CALCIUM_HOMEOSTASIS	0.31	0.067907
GO_UDP_GLYCOSYLTRANSFERASE_ACTIVITY	0.105	0.068063
REACTOME_GLYCOSAMINOGLYCAN_METABOLISM	0.109	0.068177
REACTOME_IL_3_5_AND_GM_CSF_SIGNALING	0.171	0.068186
GO_PRESYNAPTIC_ACTIVE_ZONE	0.208	0.06819
GO_CARBOHYDRATE_DERIVATIVE_BIOSYNTHETIC_PROCESS	0.0448	0.068592
REACTOME_INTERACTION_BETWEEN_L1_AND_ANKYRINS	0.237	0.068613
GO_MRNA_BINDING	0.0851	0.069088
GO_REGULATION_OF_MRNA_SPLICING_VIA_SPLICEOSOME	0.131	0.069089
GO_HEPARAN_SULFATE_PROTEOGLYCAN_BIOSYNTHETIC_PROCESS	0.238	0.069266
GO_METANEPHRIC_RENAL_VESICLE_MORPHOGENESIS	0.356	0.069355
GO_SIGNAL_RELEASE	0.0823	0.069373
GO_NEUROBLAST_PROLIFERATION	0.187	0.069464
GO_CHROMATIN_MODIFICATION	0.0483	0.069753
REACTOME_PLATELET_ACTIVATION_SIGNALING_AND_AGGREGATION	0.0718	0.069854
PID_LIS1_PATHWAY	0.201	0.069906
GO_NEURONAL_ION_CHANNEL_CLUSTERING	0.299	0.070186
REACTOME_CDC6_ASSOCIATION_WITH_THE_ORC_ORIGIN_COMPLEX	0.347	0.070422
PID_TRKR_PATHWAY	0.132	0.070448
GO_NEGATIVE_REGULATION_OF_NOTCH_SIGNALING_PATHWAY	0.233	0.070456
GO_RESPONSE_TO_ATP	0.169	0.070552
GO_AMMONIUM_ION_BINDING	0.13	0.070578
GO_PHOSPHATIDYLINOSITOL_DEPHOSPHORYLATION	0.212	0.070671
PID_TXA2PATHWAY	0.141	0.070735
GO_CAMERA_TYPE_EYE_MORPHOGENESIS	0.112	0.070749
GO_NEGATIVE_REGULATION_OF_ENDOCYTOSIS	0.159	0.070806
GO_POSITIVE_REGULATION_OF_G_PROTEIN_COUPLED_RECEPTOR_PROTEIN_SIGNALING_PATHWAY	0.239	0.070921
GO_AP_TYPE_MEMBRANE_COAT_ADAPTOR_COMPLEX	0.162	0.071097
GO_POSITIVE_REGULATION_OF_TRANSPORTER_ACTIVITY	0.128	0.071152
GO_FIBRIL	0.282	0.071339
KEGG_GNRH_SIGNALING_PATHWAY	0.103	0.07155
GO_REGULATION_OF_MACROPHAGE_CYTOKINE_PRODUCTION	0.284	0.07165
REACTOME_RAS_ACTIVATION_UOPN_CA2_INFUX_THROUGH_NMDA_RECEPTOR	0.281	0.071669
GO_INSULIN_LIKE_GROWTH_FACTOR_RECEPTOR_SIGNALING_PATHWAY	0.267	0.071674
GO_AMINO_ACID_BETAINE_TRANSPORT	0.267	0.071816
GO_REGULATION_OF_BICELLULAR_TIGHT_JUNCTION_ASSEMBLY	0.307	0.071903
GO_SYNTAXIN_1_BINDING	0.233	0.071988
GO_PLATELET_DENSE_GRANULE_LUMEN	0.266	0.072059
GO_IMMUNOGLOBULIN_RECEPTOR_BINDING	0.496	0.072066
GO_AMINOGLYCAN_BIOSYNTHETIC_PROCESS	0.112	0.072328
GO_ESTABLISHMENT_OF_PROTEIN_LOCALIZATION_TO_MEMBRANE	0.0678	0.072504
GO_PROTEIN_SERINE_THREONINE_PHOSPHATASE_ACTIVITY	0.124	0.07262
GO_POSITIVE_REGULATION_OF_NEURON_DEATH	0.126	0.072637
REACTOME_G_ALPHA_Z_SIGNALLING_EVENTS	0.147	0.072659
GO_ORGANELLE_LOCALIZATION	0.0528	0.072664
GO_RESPONSE_TO_POTASSIUM_ION	0.271	0.072688
GO_MANGANESE_ION_BINDING	0.156	0.072767
GO_SENSORY_ORGAN_DEVELOPMENT	0.05	0.072876
KEGG_RIG_I_LIKE_RECEPTOR_SIGNALING_PATHWAY	0.142	0.072896
PID_WNT_NONCANONICAL_PATHWAY	0.184	0.072922
BIOCARTA_BARRESTIN_SRC_PATHWAY	0.273	0.073015
GO_CRANIOFACIAL_SUTURE_MORPHOGENESIS	0.284	0.073073
KEGG_LIMONENE_AND_PINENE_DEGRADATION	0.31	0.073144
GO_METHIONINE_METABOLIC_PROCESS	0.244	0.07315
GO_ION_TRANSPORT	0.032	0.073322
GO_STEM_CELL_DIFFERENTIATION	0.079	0.073543
GO_ASSOCIATIVE_LEARNING	0.134	0.073706
GO_MONOVALENT_CATION_PROTON_ANTIPORTER_ACTIVITY	0.352	0.07405
GO_LONG_TERM_SYNAPTIC_POTENTIATION	0.181	0.074118
GO_GLYCOPROTEIN_COMPLEX	0.278	0.074126
GO_POSITIVE_REGULATION_OF_POTASSIUM_ION_TRANSMEMBRANE_TRANSPORTER_ACTIVITY	0.255	0.074224
GO_SEMAPHORIN_RECEPTOR_COMPLEX	0.406	0.074338
GO_REGULATION_OF_MUSCLE_CONTRACTION	0.0873	0.074397
GO_SYNAPTIC_VESICLE_CYCLE	0.112	0.074668
GO_RNA_STABILIZATION	0.178	0.074844
PID_TCR_PATHWAY	0.128	0.075219
GO_REGULATION_OF_LEUKOCYTE_APOPTOTIC_PROCESS	0.114	0.075296
GO_ANTIGEN_PROCESSING_AND_PRESENTATION_VIA_MHC_CLASS_IB	0.331	0.075633
GO_REGULATION_OF_MEMBRANE_DEPOLARIZATION	0.17	0.07573
REACTOME_HIGHLY_CALCIUM_PERMEABLE_POSTSYNAPTIC_NICOTINIC_ACETYLCHOLINE_RECEPTORS	0.35	0.075741
GO_CLATHRIN_COATED_VESICLE	0.083	0.075823
GO_COCHLEA_DEVELOPMENT	0.168	0.076165
GO_CADHERIN_BINDING	0.22	0.076278
GO_THYMOCYTE_AGGREGATION	0.149	0.076381
GO_NEGATIVE_REGULATION_BY_HOST_OF_VIRAL_TRANSCRIPTION	0.271	0.076697
GO_POSITIVE_REGULATION_OF_PHOSPHOLIPID_METABOLIC_PROCESS	0.168	0.076823
KEGG_PANCREATIC_CANCER	0.125	0.076955
GO_ZINC_ION_HOMEOSTASIS	0.217	0.077057
GO_NEGATIVE_REGULATION_OF_TRANSCRIPTION_FROM_RNA_POLYMERASE_II_PROMOTER	0.0402	0.077342
REACTOME_SIGNALING_BY_NOTCH4	0.306	0.077602
REACTOME_FORMATION_OF_INCISION_COMPLEX_IN_GG_NER	0.194	0.077932
GO_CHROMOSOME_ORGANIZATION	0.0358	0.077975
GO_CYTOPLASMIC_STRESS_GRANULE	0.206	0.078011
GO_ACETYLGALACTOSAMINYLTRANSFERASE_ACTIVITY	0.211	0.078126
KEGG_GLYCEROLIPID_METABOLISM	0.158	0.078249
GO_PROTEIN_TYROSINE_KINASE_ACTIVATOR_ACTIVITY	0.291	0.078276
GO_NUCLEOTIDE_EXCISION_REPAIR_PREINCISION_COMPLEX_ASSEMBLY	0.167	0.078356
ST_GRANULE_CELL_SURVIVAL_PATHWAY	0.183	0.078482
BIOCARTA_ARENRF2_PATHWAY	0.283	0.078531
GO_REGULATION_OF_GLIOGENESIS	0.12	0.078578
GO_REGULATION_OF_NEURON_DEATH	0.0664	0.078611
REACTOME_E2F_ENABLED_INHIBITION_OF_PRE_REPLICATION_COMPLEX_FORMATION	0.329	0.078635
GO_MONOCYTE_DIFFERENTIATION	0.325	0.078845
GO_REGULATION_OF_CARDIAC_MUSCLE_CONTRACTION_BY_CALCIUM_ION_SIGNALING	0.232	0.078941
REACTOME_SIGNALING_BY_NOTCH3	0.297	0.078972
GO_POSITIVE_REGULATION_OF_NEURAL_PRECURSOR_CELL_PROLIFERATION	0.179	0.079401
GO_GENE_SILENCING_BY_RNA	0.0991	0.079454
REACTOME_PLATELET_HOMEOSTASIS	0.128	0.079465
GO_ANTERIOR_POSTERIOR_PATTERN_SPECIFICATION	0.0847	0.079833
REACTOME_SYNTHESIS_SECRETION_AND_INACTIVATION_OF_GIP	0.284	0.079902
GO_CEREBELLAR_CORTEX_DEVELOPMENT	0.158	0.08003
REACTOME_IL_RECEPTOR_SHC_SIGNALING	0.213	0.080108
GO_RESPONSE_TO_CAMP	0.0978	0.080211
REACTOME_SYNTHESIS_OF_PIPS_AT_THE_EARLY_ENDOSOME_MEMBRANE	0.313	0.080312
GO_ENDOTHELIAL_CELL_DIFFERENTIATION	0.13	0.080346
GO_PROTEIN_TARGETING_TO_MEMBRANE	0.0872	0.08036
REACTOME_TRANSPORT_TO_THE_GOLGI_AND_SUBSEQUENT_MODIFICATION	0.18	0.080756
KEGG_LONG_TERM_POTENTIATION	0.127	0.081142
GO_CHROMATIN_BINDING	0.0522	0.081149
GO_REGULATION_OF_CALCIUM_ION_TRANSPORT	0.0738	0.081321
GO_EMBRYONIC_CRANIAL_SKELETON_MORPHOGENESIS	0.17	0.081449
GO_NEGATIVE_REGULATION_OF_VIRAL_TRANSCRIPTION	0.206	0.081451
REACTOME_GABA_A_RECEPTOR_ACTIVATION	0.4	0.081564
GO_CELLULAR_RESPONSE_TO_CHOLESTEROL	0.34	0.081636
GO_PEPTIDYL_TYROSINE_AUTOPHOSPHORYLATION	0.179	0.08167
PID_VEGFR1_2_PATHWAY	0.128	0.081798
GO_LOW_DENSITY_LIPOPROTEIN_RECEPTOR_ACTIVITY	0.301	0.08189
REACTOME_PKB_MEDIATED_EVENTS	0.187	0.08198
GO_EXTRINSIC_COMPONENT_OF_PLASMA_MEMBRANE	0.0958	0.082036
GO_NEGATIVE_REGULATION_OF_AXON_GUIDANCE	0.191	0.082574
PID_TELOMERASE_PATHWAY	0.128	0.08262
GO_HEAD_MORPHOGENESIS	0.177	0.082699
GO_VOLTAGE_GATED_SODIUM_CHANNEL_COMPLEX	0.326	0.08275
REACTOME_P75_NTR_RECEPTOR_MEDIATED_SIGNALLING	0.118	0.082853
REACTOME_ROLE_OF_SECOND_MESSENGERS_IN_NETRIN1_SIGNALING	0.405	0.082952
HALLMARK_PANCREAS_BETA_CELLS	0.181	0.083031
GO_HEPARAN_SULFATE_PROTEOGLYCAN_BINDING	0.268	0.083121
GO_PHOSPHATIDYLINOSITOL_3_4_5_TRISPHOSPHATE_BINDING	0.192	0.083136
GO_ECTODERMAL_PLACODE_DEVELOPMENT	0.315	0.083345
GO_APOLIPOPROTEIN_BINDING	0.265	0.083419
GO_INTERSPECIES_INTERACTION_BETWEEN_ORGANISMS	0.042	0.083456
GO_PROTEIN_TYROSINE_KINASE_ACTIVITY	0.0829	0.083585
GO_POSITIVE_REGULATION_OF_GROWTH	0.0692	0.083859
GO_TRANSCRIPTION_FACTOR_BINDING	0.0473	0.084015
GO_TRANSMEMBRANE_TRANSPORTER_ACTIVITY	0.0359	0.084031
GO_POSITIVE_REGULATION_OF_CELL_DIFFERENTIATION	0.0386	0.084335
GO_ANTIGEN_BINDING	0.14	0.084655
GO_REGULATION_OF_NEURAL_PRECURSOR_CELL_PROLIFERATION	0.129	0.085018
GO_POSITIVE_REGULATION_OF_CELL_GROWTH	0.0875	0.085232
GO_PROTEIN_ACYLATION	0.0875	0.08535
GO_REGULATION_OF_ENDOCYTOSIS	0.0763	0.085431
GO_NUCLEIC_ACID_BINDING_TRANSCRIPTION_FACTOR_ACTIVITY	0.033	0.08557
GO_NEGATIVE_REGULATION_OF_OLIGODENDROCYTE_DIFFERENTIATION	0.321	0.08558
GO_QUATERNARY_AMMONIUM_GROUP_BINDING	0.154	0.0856
GO_RNA_POLYMERASE_II_CORE_PROMOTER_SEQUENCE_SPECIFIC_DNA_BINDING	0.147	0.085605
GO_REGULATION_OF_GENE_EXPRESSION_EPIGENETIC	0.0798	0.085676
GO_I_SMAD_BINDING	0.287	0.085722
GO_TELOMERE_CAP_COMPLEX	0.257	0.08574
GO_REGULATION_OF_DENDRITIC_SPINE_MORPHOGENESIS	0.219	0.085753
GO_RESPONSE_TO_DSRNA	0.143	0.086005
REACTOME_ACETYLCHOLINE_NEUROTRANSMITTER_RELEASE_CYCLE	0.306	0.086112
GO_CUL3_RING_UBIQUITIN_LIGASE_COMPLEX	0.14	0.086122
REACTOME_PURINE_METABOLISM	0.177	0.086202
GO_NEGATIVE_REGULATION_OF_LYASE_ACTIVITY	0.178	0.086634
GO_DETECTION_OF_MECHANICAL_STIMULUS_INVOLVED_IN_SENSORY_PERCEPTION_OF_SOUND	0.36	0.08672
GO_CELLULAR_PROTEIN_COMPLEX_ASSEMBLY	0.0595	0.086835
GO_PERIPHERAL_NERVOUS_SYSTEM_DEVELOPMENT	0.127	0.087369
GO_ADRENERGIC_RECEPTOR_SIGNALING_PATHWAY	0.237	0.087384
REACTOME_IL_2_SIGNALING	0.167	0.087473
GO_CYSTEINE_TYPE_ENDOPEPTIDASE_ACTIVITY_INVOLVED_IN_APOPTOTIC_PROCESS	0.271	0.087523
GO_RETINAL_GANGLION_CELL_AXON_GUIDANCE	0.269	0.087834
GO_COVALENT_CHROMATIN_MODIFICATION	0.0582	0.087931
GO_SIGNAL_TRANSDUCTION_BY_PROTEIN_PHOSPHORYLATION	0.0533	0.088119
GO_HETEROTRIMERIC_G_PROTEIN_COMPLEX	0.191	0.088126
GO_DIACYLGLYCEROL_BINDING	0.322	0.08818
GO_BODY_MORPHOGENESIS	0.164	0.088295
GO_FATTY_ACID_ELONGATION	0.367	0.088341
GO_POSITIVE_REGULATION_OF_AXONOGENESIS	0.137	0.08835
GO_RNA_DEPENDENT_DNA_BIOSYNTHETIC_PROCESS	0.202	0.088386
GO_RECEPTOR_AGONIST_ACTIVITY	0.244	0.088728
GO_NEGATIVE_REGULATION_OF_PROTEIN_KINASE_B_SIGNALING	0.169	0.088795
GO_MOTOR_NEURON_AXON_GUIDANCE	0.204	0.088877
GO_CORE_PROMOTER_SEQUENCE_SPECIFIC_DNA_BINDING	0.106	0.08903
GO_MISMATCHED_DNA_BINDING	0.331	0.089069
GO_OOCYTE_MATURATION	0.247	0.089188
GO_REGULATION_OF_DEVELOPMENTAL_GROWTH	0.0643	0.089282
REACTOME_GLUCAGON_SIGNALING_IN_METABOLIC_REGULATION	0.171	0.089432
GO_CENTRAL_NERVOUS_SYSTEM_NEURON_DEVELOPMENT	0.141	0.089634
REACTOME_RECYCLING_PATHWAY_OF_L1	0.236	0.089683
GO_CELLULAR_RESPONSE_TO_DSRNA	0.195	0.089725
GO_SPINAL_CORD_MOTOR_NEURON_CELL_FATE_SPECIFICATION	0.293	0.08977
GO_NEURAL_NUCLEUS_DEVELOPMENT	0.14	0.089974
REACTOME_PI3K_AKT_ACTIVATION	0.179	0.090229
GO_NUCLEOTIDE_EXCISION_REPAIR_PREINCISION_COMPLEX_STABILIZATION	0.187	0.090236
GO_NUCLEAR_ENVELOPE_ORGANIZATION	0.123	0.090501
BIOCARTA_CBL_PATHWAY	0.3	0.090686
GO_NEGATIVE_REGULATION_OF_HISTONE_MODIFICATION	0.197	0.090718
GO_GLUTATHIONE_PEROXIDASE_ACTIVITY	0.267	0.090823
GO_ERBB_SIGNALING_PATHWAY	0.11	0.091054
GO_MONOVALENT_INORGANIC_CATION_TRANSPORT	0.0534	0.091111
GO_REGULATION_OF_CALCIUM_ION_TRANSPORT_INTO_CYTOSOL	0.107	0.091242
GO_EPITHELIAL_CELL_MATURATION	0.288	0.091288
GO_COLUMNAR_CUBOIDAL_EPITHELIAL_CELL_DEVELOPMENT	0.164	0.091372
GO_MECHANORECEPTOR_DIFFERENTIATION	0.15	0.091508
GO_REGULATION_OF_SECRETION	0.041	0.091533
GO_MOVEMENT_OF_CELL_OR_SUBCELLULAR_COMPONENT	0.0319	0.091749
REACTOME_N_GLYCAN_ANTENNAE_ELONGATION_IN_THE_MEDIAL_TRANS_GOLGI	0.264	0.092199
GO_REGULATION_OF_RECEPTOR_MEDIATED_ENDOCYTOSIS	0.119	0.092231
REACTOME_ABACAVIR_TRANSPORT_AND_METABOLISM	0.364	0.092617
GO_MEMBRANE_PROTEIN_INTRACELLULAR_DOMAIN_PROTEOLYSIS	0.236	0.09272
GO_CELL_VOLUME_HOMEOSTASIS	0.197	0.092745
GO_NEGATIVE_REGULATION_OF_TELOMERE_MAINTENANCE_VIA_TELOMERE_LENGTHENING	0.247	0.093013
GO_SMALL_RIBOSOMAL_SUBUNIT	0.13	0.093099
GO_NUCLEAR_MATRIX	0.108	0.093254
GO_REGULATION_OF_LIPID_KINASE_ACTIVITY	0.146	0.093671
GO_REGULATION_OF_RECEPTOR_ACTIVITY	0.0983	0.09378
GO_SECRETORY_GRANULE_LUMEN	0.118	0.094621
GO_NEGATIVE_REGULATION_OF_CATECHOLAMINE_SECRETION	0.264	0.094908
GO_REVERSE_CHOLESTEROL_TRANSPORT	0.283	0.094994
GO_NONMOTILE_PRIMARY_CILIUM_ASSEMBLY	0.254	0.095339
GO_C_TERMINAL_PROTEIN_AMINO_ACID_MODIFICATION	0.26	0.095883
GO_THYMUS_DEVELOPMENT	0.154	0.095904
GO_SEX_CHROMOSOME	0.209	0.095978
GO_CIRCADIAN_RHYTHM	0.0871	0.096213
GO_LOCOMOTION	0.0344	0.096238
GO_MITOGEN_ACTIVATED_PROTEIN_KINASE_BINDING	0.197	0.096251
REACTOME_PROLONGED_ERK_ACTIVATION_EVENTS	0.245	0.096373
KEGG_WNT_SIGNALING_PATHWAY	0.0865	0.096609
GO_LIGASE_REGULATOR_ACTIVITY	0.267	0.097007
GO_IN_UTERO_EMBRYONIC_DEVELOPMENT	0.0612	0.097187
GO_PROTEOGLYCAN_BIOSYNTHETIC_PROCESS	0.149	0.097304
GO_GLYCOPROTEIN_METABOLIC_PROCESS	0.0589	0.09744
GO_CEREBELLAR_CORTEX_MORPHOGENESIS	0.204	0.097643
GO_REGULATION_OF_DNA_TEMPLATED_TRANSCRIPTION_INITIATION	0.179	0.097696
GO_PURINE_NUCLEOSIDE_MONOPHOSPHATE_BIOSYNTHETIC_PROCESS	0.127	0.097893
GO_REGULATION_OF_ION_HOMEOSTASIS	0.0742	0.097914
GO_WNT_ACTIVATED_RECEPTOR_ACTIVITY	0.224	0.098008
GO_NEGATIVE_REGULATION_OF_TRANSCRIPTION_ELONGATION_FROM_RNA_POLYMERASE_II_PROMOTER	0.363	0.09806
GO_CELLULAR_RESPONSE_TO_UV	0.124	0.098064
GO_SITE_OF_DOUBLE_STRAND_BREAK	0.18	0.09812
GO_LYSOSOME_LOCALIZATION	0.236	0.098345
KEGG_MELANOGENESIS	0.101	0.098497
BIOCARTA_P27_PATHWAY	0.277	0.098635
REACTOME_REGULATION_OF_RHEB_GTPASE_ACTIVITY_BY_AMPK	0.272	0.098717
GO_GLIAL_CELL_DIFFERENTIATION	0.0924	0.098741
GO_NEURAL_RETINA_DEVELOPMENT	0.156	0.099177
GO_SUCKLING_BEHAVIOR	0.29	0.099387
BIOCARTA_AGPCR_PATHWAY	0.307	0.099586
REACTOME_PURINE_RIBONUCLEOSIDE_MONOPHOSPHATE_BIOSYNTHESIS	0.28	0.09965
PID_BETA_CATENIN_DEG_PATHWAY	0.237	0.099828
GO_PEPTIDYL_LYSINE_MODIFICATION	0.0628	0.099952
REACTOME_SIGNALING_BY_NOTCH	0.111	0.099992
GO_TRANSLATIONAL_ELONGATION	0.0918	0.10019
GO_POSITIVE_REGULATION_OF_DEVELOPMENTAL_GROWTH	0.0866	0.10034
GO_TRANSCRIPTION_COREPRESSOR_ACTIVITY	0.0752	0.10067
GO_REGULATION_OF_RESPONSE_TO_INTERFERON_GAMMA	0.221	0.1008
GO_ENDONUCLEASE_ACTIVITY_ACTIVE_WITH_EITHER_RIBO_OR_DEOXYRIBONUCLEIC_ACIDS_AND_PRODUCING_3_PHOSPHOMONOESTERS	0.304	0.10087
GO_TRANSCRIPTION_COUPLED_NUCLEOTIDE_EXCISION_REPAIR	0.112	0.101
GO_PROTEIN_SECRETION	0.0998	0.10106
GO_STRIATED_MUSCLE_CONTRACTION	0.108	0.1013
GO_N_ACETYLGLUCOSAMINE_METABOLIC_PROCESS	0.247	0.10152
GO_ATP_DEPENDENT_MICROTUBULE_MOTOR_ACTIVITY	0.248	0.10164
SIG_INSULIN_RECEPTOR_PATHWAY_IN_CARDIAC_MYOCYTES	0.146	0.10174
GO_U12_TYPE_SPLICEOSOMAL_COMPLEX	0.209	0.10183
GO_REGULATION_OF_POTASSIUM_ION_TRANSMEMBRANE_TRANSPORT	0.137	0.10197
ST_INTEGRIN_SIGNALING_PATHWAY	0.111	0.10201
GO_NUCLEOTIDE_EXCISION_REPAIR_DNA_DUPLEX_UNWINDING	0.195	0.10217
GO_REGULATION_OF_TRANSLATIONAL_INITIATION	0.115	0.10218
BIOCARTA_EIF4_PATHWAY	0.199	0.10228
GO_SEGMENTATION	0.119	0.10266
GO_COATED_MEMBRANE	0.109	0.10274
GO_RETROGRADE_TRANSPORT_ENDOSOME_TO_GOLGI	0.132	0.1029
GO_POSITIVE_REGULATION_OF_PROTEIN_ACETYLATION	0.175	0.10293
GO_CENTRIOLE	0.112	0.10295
GO_INORGANIC_ION_IMPORT_INTO_CELL	0.28	0.10373
GO_REGULATION_OF_VESICLE_MEDIATED_TRANSPORT	0.0496	0.10388
GO_REGULATION_OF_CILIUM_ASSEMBLY	0.162	0.10403
GO_CARDIAC_MUSCLE_CELL_CONTRACTION	0.22	0.10404
GO_APOPTOTIC_CELL_CLEARANCE	0.206	0.10413
GO_LYMPH_VESSEL_MORPHOGENESIS	0.267	0.10413
GO_OLIGOSACCHARIDE_METABOLIC_PROCESS	0.134	0.10435
REACTOME_DOPAMINE_NEUROTRANSMITTER_RELEASE_CYCLE	0.311	0.10446
GO_TRANS_GOLGI_NETWORK_TRANSPORT_VESICLE_MEMBRANE	0.234	0.10462
GO_NUCLEOPLASM_PART	0.0396	0.10472
GO_POSITIVE_REGULATION_OF_OSTEOBLAST_DIFFERENTIATION	0.139	0.10479
GO_BODY_FLUID_SECRETION	0.129	0.10499
GO_POSITIVE_REGULATION_OF_RENAL_SODIUM_EXCRETION	0.292	0.10533
GO_REGULATION_OF_PEPTIDE_SECRETION	0.0775	0.1059
REACTOME_SEMA3A_PLEXIN_REPULSION_SIGNALING_BY_INHIBITING_INTEGRIN_ADHESION	0.27	0.10596
GO_ORGANELLE_TRANSPORT_ALONG_MICROTUBULE	0.136	0.10606
GO_NUCLEAR_OUTER_MEMBRANE	0.251	0.10626
GO_SEMAPHORIN_PLEXIN_SIGNALING_PATHWAY	0.181	0.10635
REACTOME_THROMBIN_SIGNALLING_THROUGH_PROTEINASE_ACTIVATED_RECEPTORS_PARS	0.177	0.10636
KEGG_NOTCH_SIGNALING_PATHWAY	0.138	0.10657
PID_CDC42_PATHWAY	0.13	0.1066
GO_POSITIVE_REGULATION_OF_GENE_EXPRESSION	0.0267	0.10669
PID_ALK1_PATHWAY	0.2	0.10702
GO_COATED_VESICLE	0.0688	0.10709
GO_WNT_SIGNALOSOME	0.303	0.10741
BIOCARTA_TALL1_PATHWAY	0.276	0.10763
GO_REGULATION_OF_INTRACELLULAR_ESTROGEN_RECEPTOR_SIGNALING_PATHWAY	0.226	0.10782
GO_CHEMOREPELLENT_ACTIVITY	0.198	0.10787
GO_REGULATION_OF_SODIUM_ION_TRANSMEMBRANE_TRANSPORT	0.163	0.1084
GO_MISFOLDED_PROTEIN_BINDING	0.333	0.10874
GO_REGULATION_OF_CGMP_METABOLIC_PROCESS	0.191	0.10883
GO_SUBSTRATE_INDEPENDENT_TELENCEPHALIC_TANGENTIAL_MIGRATION	0.321	0.10891
GO_GLIAL_CELL_FATE_COMMITMENT	0.328	0.10891
GO_RESPONSE_TO_MINERALOCORTICOID	0.186	0.10892
PID_SYNDECAN_3_PATHWAY	0.282	0.10922
REACTOME_ASPARAGINE_N_LINKED_GLYCOSYLATION	0.113	0.10955
GO_NEGATIVE_REGULATION_OF_CELL_DEVELOPMENT	0.0626	0.10964
GO_NEGATIVE_REGULATION_OF_DNA_TEMPLATED_TRANSCRIPTION_ELONGATION	0.352	0.10966
GO_REGULATION_OF_ENDOCRINE_PROCESS	0.159	0.10967
GO_COPPER_ION_TRANSPORT	0.219	0.10987
GO_BONE_TRABECULA_MORPHOGENESIS	0.322	0.10991
GO_RECEPTOR_SIGNALING_PROTEIN_SERINE_THREONINE_KINASE_ACTIVITY	0.114	0.11017
GO_PROTEIN_IMPORT	0.0833	0.1103
GO_CALCIUM_ACTIVATED_POTASSIUM_CHANNEL_ACTIVITY	0.278	0.11047
GO_MOLECULAR_FUNCTION_REGULATOR	0.0304	0.1106
GO_PRENYLTRANSFERASE_ACTIVITY	0.261	0.11083
GO_EXIT_FROM_MITOSIS	0.291	0.11104
GO_RNA_POLYMERASE_II_TRANSCRIPTION_FACTOR_ACTIVITY_SEQUENCE_SPECIFIC_DNA_BINDING	0.0441	0.11108
GO_PROTEASOME_BINDING	0.247	0.11109
GO_RESPONSE_TO_AUDITORY_STIMULUS	0.208	0.11137
GO_POSITIVE_REGULATION_OF_NEUROBLAST_PROLIFERATION	0.253	0.11178
GO_RESPONSE_TO_NITRIC_OXIDE	0.262	0.11181
GO_POSITIVE_REGULATION_OF_PROTEIN_TYROSINE_KINASE_ACTIVITY	0.166	0.11188
WNT_SIGNALING	0.116	0.11212
GO_CELLULAR_RESPONSE_TO_OXYGEN_RADICAL	0.28	0.11215
GO_WALKING_BEHAVIOR	0.189	0.11231
GO_REGULATION_OF_POLYSACCHARIDE_METABOLIC_PROCESS	0.151	0.11239
GO_REGULATION_OF_LYASE_ACTIVITY	0.117	0.11242
GO_RESPONSE_TO_CALCIUM_ION	0.103	0.11252
REACTOME_SIGNALING_BY_NODAL	0.231	0.1126
GO_WNT_SIGNALING_PATHWAY_CALCIUM_MODULATING_PATHWAY	0.18	0.11273
GO_AXO_DENDRITIC_TRANSPORT	0.171	0.11293
BIOCARTA_P38MAPK_PATHWAY	0.165	0.11318
BIOCARTA_CK1_PATHWAY	0.265	0.11328
GO_CYSTEINE_TYPE_PEPTIDASE_ACTIVITY	0.0814	0.11345
GO_RENAL_TUBULE_DEVELOPMENT	0.125	0.11351
BIOCARTA_EGF_PATHWAY	0.196	0.11361
REACTOME_PACKAGING_OF_TELOMERE_ENDS	0.229	0.11388
GO_POSITIVE_REGULATION_OF_ERYTHROCYTE_DIFFERENTIATION	0.24	0.11427
GO_REACTIVE_OXYGEN_SPECIES_BIOSYNTHETIC_PROCESS	0.185	0.11447
GO_SODIUM_ION_BINDING	0.304	0.11513
REACTOME_EFFECTS_OF_PIP2_HYDROLYSIS	0.223	0.11531
GO_SPLICEOSOMAL_COMPLEX_ASSEMBLY	0.145	0.11548
GO_CRISTAE_FORMATION	0.348	0.11564
GO_INTESTINAL_EPITHELIAL_CELL_DEVELOPMENT	0.339	0.11586
PID_IGF1_PATHWAY	0.198	0.11588
GO_REGULATION_OF_EXCRETION	0.201	0.11588
GO_POSITIVE_REGULATION_OF_REGULATED_SECRETORY_PATHWAY	0.13	0.11671
GO_GAMMA_TUBULIN_COMPLEX	0.256	0.11675
GO_CLATHRIN_COAT_ASSEMBLY	0.274	0.11677
GO_CELLULAR_AMIDE_METABOLIC_PROCESS	0.0402	0.117
GO_REGULATION_OF_PROTEIN_KINASE_C_SIGNALING	0.298	0.11703
GO_EXCITATORY_POSTSYNAPTIC_POTENTIAL	0.197	0.11721
GO_PARANODE_REGION_OF_AXON	0.331	0.11726
GO_MITOTIC_SPINDLE	0.149	0.11736
GO_DENDRITIC_SPINE_DEVELOPMENT	0.275	0.11737
GO_REGULATION_OF_SYNAPSE_ORGANIZATION	0.109	0.11769
GO_NEURONAL_STEM_CELL_POPULATION_MAINTENANCE	0.272	0.11784
GO_CELL_COMMUNICATION_BY_ELECTRICAL_COUPLING	0.265	0.11788
GO_LEUKOCYTE_DEGRANULATION	0.196	0.11792
REACTOME_O_LINKED_GLYCOSYLATION_OF_MUCINS	0.161	0.11803
GO_POSITIVE_REGULATION_OF_CELLULAR_RESPONSE_TO_INSULIN_STIMULUS	0.193	0.11828
GO_REGULATION_OF_POSTSYNAPTIC_MEMBRANE_POTENTIAL	0.141	0.11851
GO_AXONAL_GROWTH_CONE	0.254	0.11869
REACTOME_OPIOID_SIGNALLING	0.121	0.1189
GO_TRANSFERASE_ACTIVITY_TRANSFERRING_SULFUR_CONTAINING_GROUPS	0.138	0.11896
BIOCARTA_CARDIACEGF_PATHWAY	0.292	0.11939
GO_REGULATION_OF_ORGANELLE_ASSEMBLY	0.0909	0.11941
GO_PHOSPHATIDYLINOSITOL_3_5_BISPHOSPHATE_3_PHOSPHATASE_ACTIVITY	0.421	0.11942
GO_POSITIVE_REGULATION_OF_HORMONE_SECRETION	0.0983	0.1196
GO_GOLGI_ASSOCIATED_VESICLE	0.107	0.11966
GO_STEM_CELL_DIVISION	0.207	0.11972
GO_ACTIVATING_TRANSCRIPTION_FACTOR_BINDING	0.142	0.11986
GO_PEPTIDYL_TYROSINE_MODIFICATION	0.0807	0.12023
GO_PHOSPHATIDYLINOSITOL_MONOPHOSPHATE_PHOSPHATASE_ACTIVITY	0.337	0.12066
GO_REGULATION_OF_PHOSPHATIDYLINOSITOL_3_KINASE_ACTIVITY	0.163	0.12083
GO_MUSCLE_FIBER_DEVELOPMENT	0.14	0.12088
GO_AXON_ENSHEATHMENT_IN_CENTRAL_NERVOUS_SYSTEM	0.329	0.12094
GO_OXIDOREDUCTASE_ACTIVITY_ACTING_ON_A_SULFUR_GROUP_OF_DONORS	0.152	0.12111
GO_REGULATION_OF_CELL_GROWTH	0.0538	0.12136
GO_ACTIVATION_OF_PROTEIN_KINASE_B_ACTIVITY	0.223	0.12158
GO_LYMPHOCYTE_ACTIVATION	0.0593	0.12162
GO_NUCLEOSIDE_MONOPHOSPHATE_BIOSYNTHETIC_PROCESS	0.109	0.12174
GO_REGULATION_OF_ANTIGEN_PROCESSING_AND_PRESENTATION_OF_PEPTIDE_ANTIGEN	0.372	0.1218
GO_GLYCOLIPID_BIOSYNTHETIC_PROCESS	0.136	0.12188
BIOCARTA_CHREBP2_PATHWAY	0.152	0.12224
GO_SYNAPTIC_VESICLE_CYTOSKELETAL_TRANSPORT	0.268	0.12241
PID_RANBP2_PATHWAY	0.318	0.12246
BIOCARTA_SPRY_PATHWAY	0.248	0.12266
GO_NON_CANONICAL_WNT_SIGNALING_PATHWAY	0.0919	0.12269
REACTOME_NFKB_ACTIVATION_THROUGH_FADD_RIP1_PATHWAY_MEDIATED_BY_CASPASE_8_AND10	0.325	0.12305
GO_REGULATION_OF_STRIATED_MUSCLE_CONTRACTION	0.126	0.12307
GO_REGULATION_OF_BLOOD_CIRCULATION	0.066	0.12308
GO_NEGATIVE_REGULATION_OF_NF_KAPPAB_TRANSCRIPTION_FACTOR_ACTIVITY	0.146	0.12311
GO_RIBONUCLEOPROTEIN_COMPLEX_BINDING	0.109	0.12326
GO_POSITIVE_REGULATION_OF_VASCULAR_PERMEABILITY	0.328	0.12345
GO_REGULATION_OF_ACTIN_FILAMENT_BASED_MOVEMENT	0.183	0.12355
GO_NEGATIVE_REGULATION_OF_DEVELOPMENTAL_GROWTH	0.119	0.12357
GO_SPINAL_CORD_ASSOCIATION_NEURON_DIFFERENTIATION	0.291	0.12357
REACTOME_PI_METABOLISM	0.158	0.12362
GO_CALCIUM_ACTIVATED_CATION_CHANNEL_ACTIVITY	0.2	0.12367
GO_MYELIN_ASSEMBLY	0.279	0.12377
GO_CYSTEINE_TYPE_ENDOPEPTIDASE_ACTIVITY	0.108	0.12381
GO_CELLULAR_MACROMOLECULE_LOCALIZATION	0.0315	0.12383
REACTOME_PRESYNAPTIC_NICOTINIC_ACETYLCHOLINE_RECEPTORS	0.353	0.12408
GO_REGULATORY_REGION_NUCLEIC_ACID_BINDING	0.0383	0.12418
GO_MODULATION_OF_TRANSCRIPTION_IN_OTHER_ORGANISM_INVOLVED_IN_SYMBIOTIC_INTERACTION	0.217	0.12429
REACTOME_UNBLOCKING_OF_NMDA_RECEPTOR_GLUTAMATE_BINDING_AND_ACTIVATION	0.306	0.12439
GO_RESPONSE_TO_OXYGEN_RADICAL	0.258	0.12446
GO_RESPONSE_TO_PLATELET_DERIVED_GROWTH_FACTOR	0.268	0.1245
GO_CLATHRIN_VESICLE_COAT	0.207	0.1245
GO_NEGATIVE_REGULATION_OF_AMINE_TRANSPORT	0.208	0.12457
GO_POSITIVE_REGULATION_OF_MESONEPHROS_DEVELOPMENT	0.24	0.12485
PID_HDAC_CLASSII_PATHWAY	0.172	0.12492
GO_RENAL_WATER_HOMEOSTASIS	0.189	0.12505
GO_ORGANELLE_MEMBRANE_FUSION	0.109	0.12512
GO_PHOSPHATASE_COMPLEX	0.159	0.12531
GO_CELL_CYCLE_G1_S_PHASE_TRANSITION	0.0984	0.1255
GO_MHC_CLASS_I_PROTEIN_BINDING	0.27	0.12551
GO_REGULATION_OF_SISTER_CHROMATID_COHESION	0.273	0.12554
GO_REGULATION_OF_DEVELOPMENT_HETEROCHRONIC	0.343	0.12569
GO_GALACTOSE_METABOLIC_PROCESS	0.306	0.12575
GO_AORTA_DEVELOPMENT	0.174	0.12593
GO_PEPTIDE_HORMONE_PROCESSING	0.193	0.126
GO_TELENCEPHALON_REGIONALIZATION	0.358	0.12632
GO_PROTEIN_KINASE_C_SIGNALING	0.279	0.1265
GO_NUCLEAR_ENVELOPE	0.0524	0.12675
REACTOME_NOD1_2_SIGNALING_PATHWAY	0.223	0.12689
GO_DISTAL_TUBULE_DEVELOPMENT	0.29	0.12692
GO_UBIQUITIN_LIKE_PROTEIN_SPECIFIC_PROTEASE_ACTIVITY	0.106	0.12693
GO_ATPASE_ACTIVATOR_ACTIVITY	0.228	0.12701
GO_TRANSITION_METAL_ION_TRANSMEMBRANE_TRANSPORTER_ACTIVITY	0.154	0.12711
GO_VOLTAGE_GATED_CHLORIDE_CHANNEL_ACTIVITY	0.305	0.12728
GO_HEMATOPOIETIC_STEM_CELL_DIFFERENTIATION	0.288	0.12738
GO_NEGATIVE_REGULATION_OF_TRANSLATIONAL_INITIATION	0.24	0.12768
GO_OXIDOREDUCTASE_ACTIVITY_ACTING_ON_A_SULFUR_GROUP_OF_DONORS_DISULFIDE_AS_ACCEPTOR	0.301	0.12773
GO_SEMAPHORIN_RECEPTOR_BINDING	0.21	0.12773
GO_CELLULAR_MACROMOLECULAR_COMPLEX_ASSEMBLY	0.0426	0.12776
GO_EAR_DEVELOPMENT	0.0788	0.12785
GO_PHENOL_CONTAINING_COMPOUND_BIOSYNTHETIC_PROCESS	0.212	0.12787
REACTOME_SIGNALLING_TO_ERKS	0.184	0.12788
GO_BONE_MORPHOGENESIS	0.128	0.12803
GO_POSITIVE_REGULATION_OF_CELL_MORPHOGENESIS_INVOLVED_IN_DIFFERENTIATION	0.0866	0.12848
GO_CGMP_METABOLIC_PROCESS	0.241	0.12855
GO_NEGATIVE_REGULATION_OF_RETINOIC_ACID_RECEPTOR_SIGNALING_PATHWAY	0.328	0.12858
GO_POSITIVE_REGULATION_OF_CELLULAR_AMIDE_METABOLIC_PROCESS	0.0956	0.12868
GO_POSITIVE_REGULATION_OF_B_CELL_ACTIVATION	0.128	0.12893
GO_MISMATCH_REPAIR_COMPLEX	0.398	0.12912
GO_COSTAMERE	0.252	0.12947
GO_POSITIVE_REGULATION_OF_PEPTIDYL_THREONINE_PHOSPHORYLATION	0.224	0.12955
REACTOME_RIG_I_MDA5_MEDIATED_INDUCTION_OF_IFN_ALPHA_BETA_PATHWAYS	0.133	0.12956
GO_REGULATION_OF_LONG_TERM_NEURONAL_SYNAPTIC_PLASTICITY	0.22	0.12964
GO_TRANSCRIPTION_FACTOR_ACTIVITY_RNA_POLYMERASE_II_TRANSCRIPTION_FACTOR_BINDING	0.0863	0.12979
GO_NUCLEOTIDE_EXCISION_REPAIR_COMPLEX	0.285	0.13008
GO_BEHAVIORAL_RESPONSE_TO_PAIN	0.274	0.13011
GO_TRANSFERASE_ACTIVITY_TRANSFERRING_ACYL_GROUPS_OTHER_THAN_AMINO_ACYL_GROUPS	0.0779	0.13011
GO_U2_SNRNP	0.307	0.1302
GO_ACID_AMINO_ACID_LIGASE_ACTIVITY	0.224	0.13025
SA_REG_CASCADE_OF_CYCLIN_EXPR	0.262	0.13039
GO_PRIMITIVE_STREAK_FORMATION	0.365	0.13039
GO_CHROMATIN	0.054	0.13051
PID_P75_NTR_PATHWAY	0.122	0.13055
REACTOME_G_PROTEIN_ACTIVATION	0.194	0.13058
HALLMARK_PEROXISOME	0.0966	0.1306
PID_NFKAPPAB_CANONICAL_PATHWAY	0.218	0.1307
GO_INTRAMOLECULAR_OXIDOREDUCTASE_ACTIVITY_INTERCONVERTING_ALDOSES_AND_KETOSES	0.286	0.13085
GO_NEGATIVE_REGULATION_OF_GLUCONEOGENESIS	0.34	0.13113
GO_VASOCONSTRICTION	0.197	0.13119
GO_CHROMATIN_DNA_BINDING	0.122	0.13137
GO_IONOTROPIC_GLUTAMATE_RECEPTOR_BINDING	0.221	0.13138
REACTOME_THROMBOXANE_SIGNALLING_THROUGH_TP_RECEPTOR	0.203	0.13147
KEGG_AXON_GUIDANCE	0.0995	0.1315
REACTOME_MHC_CLASS_II_ANTIGEN_PRESENTATION	0.109	0.13159
GO_MAINTENANCE_OF_CELL_NUMBER	0.0937	0.13161
REACTOME_FORMATION_OF_ATP_BY_CHEMIOSMOTIC_COUPLING	0.257	0.1317
KEGG_O_GLYCAN_BIOSYNTHESIS	0.234	0.13182
GO_DNA_DIRECTED_RNA_POLYMERASE_II_HOLOENZYME	0.109	0.13245
REACTOME_NEPHRIN_INTERACTIONS	0.277	0.13256
GO_MICROTUBULE_BASED_MOVEMENT	0.0752	0.13269
GO_TRANSMEMBRANE_TRANSPORT	0.034	0.13272
GO_EXTRACELLULAR_LIGAND_GATED_ION_CHANNEL_ACTIVITY	0.132	0.13273
GO_NEUROPEPTIDE_RECEPTOR_BINDING	0.217	0.13274
REACTOME_ARMS_MEDIATED_ACTIVATION	0.251	0.13292
GO_REGULATION_OF_CELLULAR_COMPONENT_BIOGENESIS	0.0398	0.13292
GO_DEACETYLASE_ACTIVITY	0.141	0.13306
GO_ANCHORED_COMPONENT_OF_MEMBRANE	0.0904	0.13307
GO_RESPONSE_TO_DRUG	0.0522	0.13313
GO_ADP_BINDING	0.2	0.13317
GO_REGULATION_OF_CARBOHYDRATE_BIOSYNTHETIC_PROCESS	0.114	0.13318
GO_PHOSPHATIDYLINOSITOL_PHOSPHATE_5_PHOSPHATASE_ACTIVITY	0.248	0.1332
GO_ORGANELLAR_SMALL_RIBOSOMAL_SUBUNIT	0.205	0.1333
GO_LIGASE_ACTIVITY_FORMING_CARBON_NITROGEN_BONDS	0.14	0.13352
GO_REGULATION_OF_SYSTEM_PROCESS	0.0497	0.13367
GO_TRANSLATION_REGULATOR_ACTIVITY_NUCLEIC_ACID_BINDING	0.26	0.13375
HALLMARK_COMPLEMENT	0.0759	0.13381
GO_AXON_CYTOPLASM	0.177	0.13403
GO_BETA_CATENIN_DESTRUCTION_COMPLEX_DISASSEMBLY	0.206	0.13416
KEGG_NEUROTROPHIN_SIGNALING_PATHWAY	0.0932	0.13423
HALLMARK_HEME_METABOLISM	0.0725	0.13439
GO_SODIUM_ION_HOMEOSTASIS	0.205	0.13453
GO_MORPHOGENESIS_OF_AN_ENDOTHELIUM	0.303	0.13481
PID_SHP2_PATHWAY	0.147	0.13491
GO_MANGANESE_ION_TRANSPORT	0.295	0.13502
GO_LAYER_FORMATION_IN_CEREBRAL_CORTEX	0.324	0.13518
REACTOME_VOLTAGE_GATED_POTASSIUM_CHANNELS	0.181	0.13525
GO_PONS_DEVELOPMENT	0.312	0.13544
GO_PROTEIN_DNA_COMPLEX_SUBUNIT_ORGANIZATION	0.0807	0.13547
GO_POSITIVE_REGULATION_OF_CALCIUM_ION_TRANSPORT_INTO_CYTOSOL	0.145	0.13566
GO_PROTEOGLYCAN_METABOLIC_PROCESS	0.12	0.1359
GO_MICROTUBULE_END	0.196	0.1359
GO_PHOSPHOPROTEIN_BINDING	0.135	0.13615
GO_CALCIUM_ION_IMPORT	0.138	0.13652
GO_HETEROCHROMATIN	0.129	0.13652
REACTOME_GAP_JUNCTION_TRAFFICKING	0.212	0.13663
GO_MAST_CELL_MEDIATED_IMMUNITY	0.271	0.13671
GO_REGULATION_OF_HISTONE_DEACETYLATION	0.196	0.13685
GO_VESICLE_LUMEN	0.103	0.13689
GO_CENTRAL_NERVOUS_SYSTEM_NEURON_AXONOGENESIS	0.22	0.13692
GO_REGULATION_OF_CARDIAC_MUSCLE_CONTRACTION_BY_REGULATION_OF_THE_RELEASE_OF_SEQUESTERED_CALCIUM_ION	0.249	0.13705
GO_MRNA_METABOLIC_PROCESS	0.0428	0.1375
GO_REGULATION_OF_TYPE_I_INTERFERON_MEDIATED_SIGNALING_PATHWAY	0.221	0.1376
GO_CELL_SURFACE_RECEPTOR_SIGNALING_PATHWAY_INVOLVED_IN_CELL_CELL_SIGNALING	0.127	0.13761
GO_DORSAL_VENTRAL_PATTERN_FORMATION	0.111	0.13791
GO_PRESYNAPTIC_MEMBRANE	0.161	0.13801
GO_POSITIVE_REGULATION_OF_NOTCH_SIGNALING_PATHWAY	0.185	0.13812
GO_GASTRULATION_WITH_MOUTH_FORMING_SECOND	0.182	0.13823
GO_REGULATION_OF_CGMP_BIOSYNTHETIC_PROCESS	0.209	0.13857
GO_RESPONSE_TO_IMMOBILIZATION_STRESS	0.218	0.13863
GO_REGULATION_OF_SYNAPTIC_TRANSMISSION_GLUTAMATERGIC	0.166	0.13866
REACTOME_BOTULINUM_NEUROTOXICITY	0.259	0.13897
GO_REGULATION_OF_CALCIUM_ION_IMPORT	0.107	0.13898
REACTOME_GROWTH_HORMONE_RECEPTOR_SIGNALING	0.216	0.13899
GO_TRANSCRIPTION_ELONGATION_FROM_RNA_POLYMERASE_II_PROMOTER	0.12	0.13906
REACTOME_VEGF_LIGAND_RECEPTOR_INTERACTIONS	0.415	0.13934
GO_CYTOKINE_SECRETION	0.194	0.13944
GO_B_CELL_ACTIVATION	0.0972	0.13968
GO_RNA_DESTABILIZATION	0.291	0.13998
GO_POSITIVE_REGULATION_OF_GLIAL_CELL_DIFFERENTIATION	0.209	0.14012
GO_TRANSLATION_ELONGATION_FACTOR_ACTIVITY	0.215	0.14019
REACTOME_CHOLESTEROL_BIOSYNTHESIS	0.219	0.1403
GO_REGULATION_OF_MULTICELLULAR_ORGANISMAL_DEVELOPMENT	0.0281	0.14036
GO_SPINDLE_MIDZONE	0.201	0.14047
PID_PI3K_PLC_TRK_PATHWAY	0.16	0.14048
GO_POSITIVE_REGULATION_OF_ATPASE_ACTIVITY	0.147	0.1408
GO_SOMITE_DEVELOPMENT	0.132	0.14101
GO_VACUOLE_FUSION	0.197	0.14105
REACTOME_SIGNALING_BY_SCF_KIT	0.119	0.14117
REACTOME_KERATAN_SULFATE_BIOSYNTHESIS	0.218	0.14127
GO_EMBRYONIC_PATTERN_SPECIFICATION	0.155	0.14134
GO_ADAPTATION_OF_SIGNALING_PATHWAY	0.263	0.14142
GO_ACTIN_MEDIATED_CELL_CONTRACTION	0.127	0.14143
GO_POSITIVE_REGULATION_OF_MULTICELLULAR_ORGANISMAL_PROCESS	0.0306	0.14146
GO_REGULATION_OF_PEPTIDYL_THREONINE_PHOSPHORYLATION	0.184	0.14148
GO_RESPONSE_TO_MECHANICAL_STIMULUS	0.0737	0.14189
GO_HOMEOSTASIS_OF_NUMBER_OF_CELLS	0.0817	0.14222
GO_LUNG_CELL_DIFFERENTIATION	0.216	0.14223
PID_ERBB1_INTERNALIZATION_PATHWAY	0.164	0.14226
GO_REGULATION_OF_TELOMERASE_RNA_LOCALIZATION_TO_CAJAL_BODY	0.284	0.14236
GO_RESPONSE_TO_FOLLICLE_STIMULATING_HORMONE	0.311	0.14238
REACTOME_DAG_AND_IP3_SIGNALING	0.207	0.14242
GO_POTASSIUM_ION_IMPORT	0.209	0.14245
GO_SODIUM_CHANNEL_ACTIVITY	0.203	0.14252
GO_REGULATION_OF_KINASE_ACTIVITY	0.0388	0.1426
BIOCARTA_PAR1_PATHWAY	0.178	0.14266
PID_AURORA_B_PATHWAY	0.161	0.14278
GO_NEURAL_PRECURSOR_CELL_PROLIFERATION	0.125	0.14295
GO_CONTRACTILE_FIBER	0.0743	0.14316
GO_SEMAPHORIN_PLEXIN_SIGNALING_PATHWAY_INVOLVED_IN_NEURON_PROJECTION_GUIDANCE	0.352	0.14329
GO_KERATAN_SULFATE_BIOSYNTHETIC_PROCESS	0.211	0.14333
GO_PROTEIN_PHOSPHORYLATED_AMINO_ACID_BINDING	0.224	0.14385
GO_RESPONSE_TO_PAIN	0.197	0.14403
GO_QUATERNARY_AMMONIUM_GROUP_TRANSPORT	0.246	0.14428
GO_PROTEIN_KINASE_C_ACTIVATING_G_PROTEIN_COUPLED_RECEPTOR_SIGNALING_PATHWAY	0.187	0.14429
KEGG_OOCYTE_MEIOSIS	0.0992	0.14455
REACTOME_NITRIC_OXIDE_STIMULATES_GUANYLATE_CYCLASE	0.236	0.14458
REACTOME_REGULATION_OF_WATER_BALANCE_BY_RENAL_AQUAPORINS	0.161	0.1447
GO_CELLULAR_RESPONSE_TO_FLUID_SHEAR_STRESS	0.248	0.14473
GO_CHROMOSOME_TELOMERIC_REGION	0.085	0.14478
GO_LIPOPROTEIN_PARTICLE_RECEPTOR_ACTIVITY	0.267	0.14504
GO_INDOLALKYLAMINE_METABOLIC_PROCESS	0.244	0.1453
GO_NEGATIVE_REGULATION_OF_INTRACELLULAR_ESTROGEN_RECEPTOR_SIGNALING_PATHWAY	0.323	0.14531
GO_PHOSPHOLIPASE_BINDING	0.266	0.14535
GO_INOSITOL_PHOSPHATE_METABOLIC_PROCESS	0.134	0.14579
GO_NEGATIVE_REGULATION_OF_SIGNAL_TRANSDUCTION_IN_ABSENCE_OF_LIGAND	0.188	0.14581
GO_OXYGEN_TRANSPORT	0.31	0.14588
GO_EYE_DEVELOPMENT	0.0605	0.14592
REACTOME_GLYCOGEN_BREAKDOWN_GLYCOGENOLYSIS	0.362	0.14617
REACTOME_HYALURONAN_METABOLISM	0.286	0.14618
GO_NUCLEAR_IMPORT	0.0877	0.14646
KEGG_ALDOSTERONE_REGULATED_SODIUM_REABSORPTION	0.164	0.14664
REACTOME_SIGNALING_BY_NOTCH1	0.131	0.14696
GO_REGULATION_OF_CYTOPLASMIC_TRANSLATION	0.286	0.14708
GO_POSITIVE_REGULATION_OF_PROTEIN_MODIFICATION_BY_SMALL_PROTEIN_CONJUGATION_OR_REMOVAL	0.0753	0.1472
GO_PERICENTRIC_HETEROCHROMATIN	0.301	0.14724
GO_POST_EMBRYONIC_DEVELOPMENT	0.116	0.14756
GO_RNA_METHYLTRANSFERASE_ACTIVITY	0.155	0.14757
GO_STRUCTURE_SPECIFIC_DNA_BINDING	0.101	0.14819
GO_VESICLE_COATING	0.115	0.14826
GO_MITOGEN_ACTIVATED_PROTEIN_KINASE_KINASE_KINASE_BINDING	0.217	0.14827
GO_REGULATION_OF_PHOSPHOLIPASE_ACTIVITY	0.134	0.14829
GO_REGULATION_OF_SYNAPTIC_TRANSMISSION_DOPAMINERGIC	0.243	0.14846
PID_TCR_RAS_PATHWAY	0.295	0.14859
GO_RHYTHMIC_PROCESS	0.0606	0.1486
GO_TRANSCRIPTION_FROM_MITOCHONDRIAL_PROMOTER	0.405	0.14873
GO_C2H2_ZINC_FINGER_DOMAIN_BINDING	0.289	0.1491
GO_NEGATIVE_REGULATION_OF_GENE_SILENCING	0.273	0.14912
REACTOME_JNK_C_JUN_KINASES_PHOSPHORYLATION_AND_ACTIVATION_MEDIATED_BY_ACTIVATED_HUMAN_TAK1	0.271	0.14913
REACTOME_INSULIN_RECEPTOR_SIGNALLING_CASCADE	0.115	0.14954
GO_SECOND_MESSENGER_MEDIATED_SIGNALING	0.0891	0.14961
GO_CARBOHYDRATE_KINASE_ACTIVITY	0.239	0.14997
PID_ALK2_PATHWAY	0.301	0.15015
GO_INOSITOL_TRISPHOSPHATE_PHOSPHATASE_ACTIVITY	0.32	0.15029
GO_RESPONSE_TO_HEPATOCYTE_GROWTH_FACTOR	0.296	0.15049
GO_CARBONATE_DEHYDRATASE_ACTIVITY	0.278	0.15065
REACTOME_KERATAN_SULFATE_KERATIN_METABOLISM	0.209	0.15115
REACTOME_CELL_DEATH_SIGNALLING_VIA_NRAGE_NRIF_AND_NADE	0.148	0.15127
GO_TRANSCRIPTION_FACTOR_ACTIVITY_PROTEIN_BINDING	0.0437	0.15138
GO_REGULATION_OF_PHOSPHOLIPASE_A2_ACTIVITY	0.312	0.15156
GO_NEGATIVE_CHEMOTAXIS	0.175	0.15156
GO_SPLICEOSOMAL_COMPLEX	0.0815	0.15156
GO_IONOTROPIC_GLUTAMATE_RECEPTOR_SIGNALING_PATHWAY	0.227	0.15164
GO_NEGATIVE_REGULATION_OF_CHEMOTAXIS	0.149	0.15207
GO_POSITIVE_REGULATION_OF_CATION_TRANSMEMBRANE_TRANSPORT	0.113	0.15216
GO_CD40_RECEPTOR_COMPLEX	0.309	0.15225
REACTOME_SHC1_EVENTS_IN_EGFR_SIGNALING	0.268	0.15246
GO_REGULATION_OF_PROTEIN_LOCALIZATION_TO_CELL_SURFACE	0.209	0.15277
GO_POSITIVE_REGULATION_OF_CALCIUM_ION_TRANSMEMBRANE_TRANSPORTER_ACTIVITY	0.197	0.15304
GO_POSITIVE_REGULATION_OF_DNA_TEMPLATED_TRANSCRIPTION_INITIATION	0.197	0.15329
GO_POSITIVE_REGULATION_OF_T_CELL_APOPTOTIC_PROCESS	0.268	0.15341
GO_REGULATION_OF_DENDRITIC_SPINE_DEVELOPMENT	0.159	0.15358
GO_ATP_DEPENDENT_DNA_HELICASE_ACTIVITY	0.16	0.15373
BIOCARTA_ARF_PATHWAY	0.241	0.15374
GO_EMBRYONIC_AXIS_SPECIFICATION	0.2	0.15387
GO_NEGATIVE_REGULATION_OF_CYCLIC_NUCLEOTIDE_METABOLIC_PROCESS	0.155	0.15404
KEGG_T_CELL_RECEPTOR_SIGNALING_PATHWAY	0.0997	0.15413
GO_NUCLEAR_CHROMOSOME	0.0485	0.15422
REACTOME_SYNTHESIS_OF_SUBSTRATES_IN_N_GLYCAN_BIOSYTHESIS	0.281	0.15429
GO_PERIPHERAL_NERVOUS_SYSTEM_NEURON_DIFFERENTIATION	0.31	0.15434
GO_REGULATION_OF_HISTONE_METHYLATION	0.157	0.15438
GO_TRANSFERASE_ACTIVITY_TRANSFERRING_ACYL_GROUPS	0.0714	0.1544
REACTOME_PROSTACYCLIN_SIGNALLING_THROUGH_PROSTACYCLIN_RECEPTOR	0.227	0.15444
GO_PROTEIN_MODIFICATION_BY_SMALL_PROTEIN_REMOVAL	0.101	0.15467
GO_G_PROTEIN_COUPLED_AMINE_RECEPTOR_ACTIVITY	0.169	0.1548
GO_RESPONSE_TO_STEROL	0.222	0.15482
KEGG_REGULATION_OF_ACTIN_CYTOSKELETON	0.0752	0.15496
GO_NUCLEOLUS	0.0373	0.15518
GO_REGULATION_OF_TRANSLATIONAL_FIDELITY	0.323	0.1552
GO_DEMETHYLATION	0.151	0.15523
GO_CATECHOLAMINE_METABOLIC_PROCESS	0.19	0.15539
GO_ENTERIC_NERVOUS_SYSTEM_DEVELOPMENT	0.319	0.15543
GO_PROTEIN_LIPID_COMPLEX	0.174	0.15548
PID_VEGF_VEGFR_PATHWAY	0.407	0.15549
GO_CALCIUM_MEDIATED_SIGNALING	0.121	0.15558
GO_EMBRYONIC_CAMERA_TYPE_EYE_DEVELOPMENT	0.187	0.15558
GO_HEPARAN_SULFATE_PROTEOGLYCAN_METABOLIC_PROCESS	0.219	0.15563
PID_P53_REGULATION_PATHWAY	0.136	0.15575
GO_CLATHRIN_COATED_VESICLE_MEMBRANE	0.117	0.15577
GO_ICOSANOID_RECEPTOR_ACTIVITY	0.3	0.156
GO_MAMMARY_GLAND_LOBULE_DEVELOPMENT	0.299	0.1562
BIOCARTA_HDAC_PATHWAY	0.189	0.15627
GO_POSITIVE_REGULATION_OF_TUMOR_NECROSIS_FACTOR_SUPERFAMILY_CYTOKINE_PRODUCTION	0.133	0.15639
GO_NADP_BINDING	0.177	0.15671
GO_REGULATION_OF_ERYTHROCYTE_DIFFERENTIATION	0.175	0.15673
GO_REGULATION_OF_POTASSIUM_ION_TRANSMEMBRANE_TRANSPORTER_ACTIVITY	0.161	0.1568
REACTOME_SIGNALING_BY_FGFR1_FUSION_MUTANTS	0.268	0.15686
KEGG_NON_SMALL_CELL_LUNG_CANCER	0.141	0.15712
KEGG_PHOSPHATIDYLINOSITOL_SIGNALING_SYSTEM	0.117	0.15732
REACTOME_DARPP_32_EVENTS	0.223	0.15775
GO_ESTABLISHMENT_OF_PROTEIN_LOCALIZATION_TO_ENDOPLASMIC_RETICULUM	0.107	0.15801
GO_OXIDOREDUCTASE_ACTIVITY_ACTING_ON_A_HEME_GROUP_OF_DONORS	0.198	0.1581
GO_ANATOMICAL_STRUCTURE_FORMATION_INVOLVED_IN_MORPHOGENESIS	0.0363	0.15817
KEGG_GLYCOSPHINGOLIPID_BIOSYNTHESIS_GLOBO_SERIES	0.321	0.15821
GO_DYNEIN_BINDING	0.192	0.15826
GO_CLATHRIN_COAT	0.143	0.15845
GO_NEGATIVE_REGULATION_OF_CELL_GROWTH	0.0779	0.15846
PID_RAC1_PATHWAY	0.142	0.15848
GO_POSITIVE_REGULATION_OF_LEUKOCYTE_APOPTOTIC_PROCESS	0.199	0.15849
GO_CLATHRIN_BINDING	0.13	0.1586
GO_TRANSPORTER_ACTIVITY	0.0319	0.15862
GO_CELLULAR_RESPONSE_TO_GLUCAGON_STIMULUS	0.163	0.15871
REACTOME_RECEPTOR_LIGAND_BINDING_INITIATES_THE_SECOND_PROTEOLYTIC_CLEAVAGE_OF_NOTCH_RECEPTOR	0.278	0.15899
GO_TOLL_LIKE_RECEPTOR_9_SIGNALING_PATHWAY	0.262	0.159
GO_GANGLIOSIDE_BIOSYNTHETIC_PROCESS	0.276	0.15932
GO_MRNA_PROCESSING	0.0499	0.15946
GO_CELLULAR_RESPONSE_TO_DNA_DAMAGE_STIMULUS	0.0403	0.15955
GO_POSITIVE_REGULATION_OF_ERBB_SIGNALING_PATHWAY	0.166	0.15959
REACTOME_SIGNALING_BY_ERBB4	0.111	0.15966
BIOCARTA_CELLCYCLE_PATHWAY	0.208	0.1597
REACTOME_RNA_POL_I_TRANSCRIPTION	0.157	0.15971
GO_GLUTAMATE_RECEPTOR_SIGNALING_PATHWAY	0.181	0.15972
GO_RNA_POLYMERASE_II_CARBOXY_TERMINAL_DOMAIN_KINASE_ACTIVITY	0.263	0.16006
GO_AMINO_ACID_BETAINE_METABOLIC_PROCESS	0.275	0.16008
REACTOME_ACTIVATION_OF_THE_MRNA_UPON_BINDING_OF_THE_CAP_BINDING_COMPLEX_AND_EIFS_AND_SUBSEQUENT_BINDING_TO_43S	0.139	0.16027
GO_LEUKOCYTE_ACTIVATION	0.0545	0.16041
BIOCARTA_STRESS_PATHWAY	0.216	0.16046
GO_CELL_CYCLE_PHASE_TRANSITION	0.0658	0.16074
GO_SECRETORY_VESICLE	0.0497	0.16079
BIOCARTA_EIF2_PATHWAY	0.326	0.16097
GO_RIBONUCLEOPROTEIN_COMPLEX	0.0397	0.16107
GO_TRANSLATION_REGULATOR_ACTIVITY	0.19	0.1611
BIOCARTA_CXCR4_PATHWAY	0.223	0.16122
GO_POSITIVE_REGULATION_OF_ION_TRANSPORT	0.0697	0.16147
KEGG_OXIDATIVE_PHOSPHORYLATION	0.0907	0.16203
KEGG_VASCULAR_SMOOTH_MUSCLE_CONTRACTION	0.0978	0.16208
GO_REGULATION_OF_DENDRITE_DEVELOPMENT	0.105	0.16281
GO_SMOOTH_ENDOPLASMIC_RETICULUM	0.161	0.16294
GO_REGULATION_OF_ADENYLATE_CYCLASE_ACTIVITY	0.129	0.16323
GO_CULLIN_FAMILY_PROTEIN_BINDING	0.286	0.16326
GO_PROTEIN_PHOSPHATASE_BINDING	0.0902	0.16355
GO_POSITIVE_REGULATION_OF_RECEPTOR_INTERNALIZATION	0.204	0.1638
GO_FORELIMB_MORPHOGENESIS	0.173	0.16404
PID_THROMBIN_PAR4_PATHWAY	0.276	0.16408
GO_THIOESTERASE_BINDING	0.284	0.1641
GO_BLOC_COMPLEX	0.233	0.1646
REACTOME_NOREPINEPHRINE_NEUROTRANSMITTER_RELEASE_CYCLE	0.314	0.16491
GO_REGULATION_OF_TELOMERE_MAINTENANCE	0.125	0.16491
BIOCARTA_PDGF_PATHWAY	0.197	0.16516
GO_NEGATIVE_REGULATION_OF_HISTONE_METHYLATION	0.308	0.16516
GO_ENDOTHELIUM_DEVELOPMENT	0.117	0.16526
REACTOME_SIGNALING_BY_CONSTITUTIVELY_ACTIVE_EGFR	0.234	0.16532
GO_RESPONSE_TO_ALKALOID	0.0945	0.16564
GO_FOREBRAIN_CELL_MIGRATION	0.145	0.1657
GO_RESPONSE_TO_ACETYLCHOLINE	0.246	0.16571
GO_NEURONAL_ACTION_POTENTIAL	0.226	0.16582
GO_RESPIRATORY_GASEOUS_EXCHANGE	0.145	0.16592
GO_RESPONSE_TO_LAMINAR_FLUID_SHEAR_STRESS	0.28	0.16609
REACTOME_INCRETIN_SYNTHESIS_SECRETION_AND_INACTIVATION	0.221	0.16612
GO_CARBOHYDRATE_METABOLIC_PROCESS	0.0421	0.16669
GO_REGULATION_OF_NEURON_MIGRATION	0.219	0.16689
BIOCARTA_PPARA_PATHWAY	0.144	0.16706
GO_REGULATION_OF_HISTONE_H3_K9_ACETYLATION	0.263	0.16731
REACTOME_SIGNALLING_TO_RAS	0.202	0.16732
REACTOME_SIGNALLING_TO_P38_VIA_RIT_AND_RIN	0.27	0.16746
GO_REGULATION_OF_GROWTH	0.0431	0.16774
GO_NEGATIVE_REGULATION_OF_DENDRITE_DEVELOPMENT	0.209	0.16775
GO_RESPONSE_TO_LIGHT_STIMULUS	0.0626	0.16781
GO_EYE_PHOTORECEPTOR_CELL_DIFFERENTIATION	0.169	0.16787
GO_REGULATION_OF_CATECHOLAMINE_SECRETION	0.159	0.16789
GO_AMIDE_BIOSYNTHETIC_PROCESS	0.0475	0.168
REACTOME_RNA_POL_I_TRANSCRIPTION_INITIATION	0.202	0.1681
GO_HEMATOPOIETIC_PROGENITOR_CELL_DIFFERENTIATION	0.11	0.16813
GO_KINESIN_BINDING	0.169	0.16814
GO_INOSITOL_PHOSPHATE_CATABOLIC_PROCESS	0.32	0.16829
GO_SODIUM_ION_EXPORT	0.336	0.16832
GO_POSITIVE_REGULATION_OF_ANTIGEN_PROCESSING_AND_PRESENTATION	0.277	0.16835
REACTOME_MYOGENESIS	0.215	0.16853
GO_GANGLIOSIDE_METABOLIC_PROCESS	0.234	0.16856
GO_GOLGI_APPARATUS_PART	0.0372	0.16882
GO_MICROTUBULE_CYTOSKELETON	0.0336	0.16901
GO_REGULATION_OF_SYSTEMIC_ARTERIAL_BLOOD_PRESSURE_BY_CIRCULATORY_RENIN_ANGIOTENSIN	0.337	0.16941
GO_LACTATION	0.18	0.16964
GO_POSITIVE_REGULATION_OF_CYTOKINESIS	0.186	0.16977
GO_PENTOSE_METABOLIC_PROCESS	0.276	0.16984
GO_REGULATION_OF_DENDRITE_EXTENSION	0.266	0.17022
GO_HAIR_CELL_DIFFERENTIATION	0.175	0.17031
GO_VIRAL_GENOME_REPLICATION	0.24	0.17033
GO_SODIUM_ION_TRANSMEMBRANE_TRANSPORT	0.12	0.17037
GO_REGULATION_OF_MUSCLE_SYSTEM_PROCESS	0.0775	0.17052
GO_PSEUDOURIDINE_SYNTHESIS	0.24	0.17057
GO_DISULFIDE_OXIDOREDUCTASE_ACTIVITY	0.186	0.17067
GO_CYTOSOLIC_PART	0.0749	0.17078
GO_IMMUNOGLOBULIN_PRODUCTION	0.179	0.17091
GO_PROTEIN_HYDROXYLATION	0.3	0.17112
GO_MAST_CELL_ACTIVATION	0.249	0.1713
BIOCARTA_CDK5_PATHWAY	0.324	0.17141
BIOCARTA_IL7_PATHWAY	0.271	0.17161
REACTOME_INSULIN_SYNTHESIS_AND_PROCESSING	0.237	0.17169
REACTOME_NETRIN1_SIGNALING	0.187	0.17217
GO_PROTEIN_O_LINKED_MANNOSYLATION	0.27	0.1724
GO_PEPTIDE_METABOLIC_PROCESS	0.0449	0.17274
GO_TELOMERE_MAINTENANCE_VIA_TELOMERASE	0.224	0.17283
PID_ERBB1_DOWNSTREAM_PATHWAY	0.0997	0.17294
GO_LIGAND_DEPENDENT_NUCLEAR_RECEPTOR_BINDING	0.215	0.17313
GO_POSITIVE_REGULATION_OF_CARBOHYDRATE_METABOLIC_PROCESS	0.125	0.17338
GO_POSITIVE_REGULATION_OF_LYASE_ACTIVITY	0.146	0.17347
REACTOME_DCC_MEDIATED_ATTRACTIVE_SIGNALING	0.32	0.17363
GO_CARBOHYDRATE_PHOSPHORYLATION	0.217	0.17367
GO_PEPTIDYL_METHIONINE_MODIFICATION	0.302	0.1738
GO_NEGATIVE_REGULATION_OF_PROTEIN_COMPLEX_ASSEMBLY	0.0997	0.17382
GO_MELANIN_METABOLIC_PROCESS	0.323	0.17383
GO_REGULATION_OF_CALCIUM_ION_TRANSMEMBRANE_TRANSPORTER_ACTIVITY	0.128	0.17398
REACTOME_BASIGIN_INTERACTIONS	0.186	0.174
GO_CYTOSKELETON	0.0263	0.17418
GO_PML_BODY	0.104	0.17505
GO_HINDLIMB_MORPHOGENESIS	0.189	0.17515
GO_MULTICELLULAR_ORGANISM_GROWTH	0.116	0.17554
GO_PROTEIN_ACETYLATION	0.0979	0.17617
GO_CORE_PROMOTER_PROXIMAL_REGION_DNA_BINDING	0.0563	0.17624
GO_RELAXATION_OF_MUSCLE	0.24	0.17635
GO_PROTEIN_MODIFICATION_BY_SMALL_PROTEIN_CONJUGATION_OR_REMOVAL	0.0374	0.17637
GO_NEGATIVE_REGULATION_OF_FIBROBLAST_GROWTH_FACTOR_RECEPTOR_SIGNALING_PATHWAY	0.337	0.17649
GO_CAMP_MEDIATED_SIGNALING	0.176	0.17649
GO_REGULATION_OF_RENAL_SYSTEM_PROCESS	0.182	0.1766
GO_MITOGEN_ACTIVATED_PROTEIN_KINASE_KINASE_BINDING	0.275	0.17678
REACTOME_SEMAPHORIN_INTERACTIONS	0.131	0.17724
GO_REGULATION_OF_B_CELL_RECEPTOR_SIGNALING_PATHWAY	0.326	0.1773
GO_REGULATION_OF_VESICLE_FUSION	0.143	0.17734
GO_INTERCALATED_DISC	0.15	0.17751
GO_REGULATION_OF_LYMPHOCYTE_APOPTOTIC_PROCESS	0.137	0.17761
GO_DENSE_CORE_GRANULE	0.289	0.1777
GO_REGULATION_OF_TRANSCRIPTION_INVOLVED_IN_G1_S_TRANSITION_OF_MITOTIC_CELL_CYCLE	0.202	0.17774
GO_POSITIVE_REGULATION_OF_CHROMOSOME_SEGREGATION	0.203	0.17792
GO_POSITIVE_REGULATION_OF_NITRIC_OXIDE_SYNTHASE_BIOSYNTHETIC_PROCESS	0.276	0.17796
GO_BIOTIN_METABOLIC_PROCESS	0.306	0.1781
GO_DEPHOSPHORYLATION	0.0635	0.17811
GO_SOMATIC_DIVERSIFICATION_OF_IMMUNE_RECEPTORS	0.18	0.17817
GO_REGULATION_OF_GONADOTROPIN_SECRETION	0.282	0.17832
GO_POSITIVE_REGULATION_OF_WNT_SIGNALING_PATHWAY	0.0912	0.17838
GO_NEGATIVE_REGULATION_OF_NEURON_DEATH	0.0801	0.17846
GO_MEMORY	0.11	0.17849
REACTOME_SIGNAL_AMPLIFICATION	0.172	0.17877
ST_FAS_SIGNALING_PATHWAY	0.126	0.17887
REACTOME_DOWNSTREAM_SIGNAL_TRANSDUCTION	0.114	0.17904
PID_AJDISS_2PATHWAY	0.171	0.17932
GO_CILIUM_MORPHOGENESIS	0.0777	0.17942
GO_RESPONSE_TO_CORTICOSTERONE	0.199	0.17949
REACTOME_PECAM1_INTERACTIONS	0.351	0.17964
GO_MICROTUBULE_ORGANIZING_CENTER_PART	0.0912	0.1797
GO_ANDROGEN_RECEPTOR_BINDING	0.181	0.17976
BIOCARTA_MAL_PATHWAY	0.209	0.17977
PID_IL8_CXCR1_PATHWAY	0.201	0.17988
GO_NEURON_RECOGNITION	0.208	0.17989
GO_SPINDLE_POLE	0.0932	0.17997
GO_SUPEROXIDE_METABOLIC_PROCESS	0.191	0.18012
GO_PROTEIN_DEGLYCOSYLATION	0.218	0.18012
GO_REGULATION_OF_MICROVILLUS_ORGANIZATION	0.287	0.18028
GO_PSEUDOURIDINE_SYNTHASE_ACTIVITY	0.274	0.18046
GO_MITOTIC_G2_M_TRANSITION_CHECKPOINT	0.262	0.18061
GO_REGULATION_OF_SEQUESTERING_OF_CALCIUM_ION	0.103	0.18087
GO_CELLULAR_RESPONSE_TO_CAMP	0.149	0.18114
REACTOME_P38MAPK_EVENTS	0.296	0.18115
GO_REGULATION_OF_EXTRINSIC_APOPTOTIC_SIGNALING_PATHWAY_IN_ABSENCE_OF_LIGAND	0.156	0.18115
REACTOME_SOS_MEDIATED_SIGNALLING	0.274	0.18127
GO_CLATHRIN_MEDIATED_ENDOCYTOSIS	0.173	0.18135
GO_SALIVARY_GLAND_DEVELOPMENT	0.204	0.18157
GO_MESENCHYME_MORPHOGENESIS	0.174	0.18164
REACTOME_AMINE_LIGAND_BINDING_RECEPTORS	0.185	0.18172
GO_NEGATIVE_REGULATION_OF_ASTROCYTE_DIFFERENTIATION	0.304	0.18182
GO_HIGH_DENSITY_LIPOPROTEIN_PARTICLE	0.228	0.18199
REACTOME_CYTOKINE_SIGNALING_IN_IMMUNE_SYSTEM	0.0675	0.182
GO_AMYLOID_PRECURSOR_PROTEIN_METABOLIC_PROCESS	0.292	0.1821
PID_WNT_SIGNALING_PATHWAY	0.184	0.18215
GO_POSITIVE_REGULATION_OF_DENDRITIC_SPINE_MORPHOGENESIS	0.325	0.18225
REACTOME_MEIOTIC_SYNAPSIS	0.161	0.18265
GO_GMP_METABOLIC_PROCESS	0.231	0.18291
GO_GABA_RECEPTOR_COMPLEX	0.327	0.18294
ST_ERK1_ERK2_MAPK_PATHWAY	0.194	0.18304
GO_GDP_METABOLIC_PROCESS	0.303	0.18329
GO_POSITIVE_REGULATION_OF_B_CELL_PROLIFERATION	0.174	0.18371
GO_RIBONUCLEOPROTEIN_GRANULE	0.0874	0.18383
GO_POSITIVE_REGULATION_OF_INSULIN_RECEPTOR_SIGNALING_PATHWAY	0.282	0.18478
KEGG_PROGESTERONE_MEDIATED_OOCYTE_MATURATION	0.116	0.18535
SIG_CHEMOTAXIS	0.165	0.18549
REACTOME_SYNTHESIS_OF_PIPS_AT_THE_PLASMA_MEMBRANE	0.188	0.18556
GO_POSITIVE_REGULATION_OF_GLIOGENESIS	0.174	0.1856
GO_RESPONSE_TO_AMMONIUM_ION	0.159	0.18566
GO_EYE_PHOTORECEPTOR_CELL_DEVELOPMENT	0.19	0.18579
GO_PROTEIN_CARBOXYLATION	0.261	0.18581
HALLMARK_MYC_TARGETS_V1	0.0701	0.18598
GO_TRANSLATIONAL_TERMINATION	0.1	0.18599
GO_LATERAL_ELEMENT	0.319	0.1862
GO_REGULATION_OF_ANTIGEN_RECEPTOR_MEDIATED_SIGNALING_PATHWAY	0.165	0.18644
GO_PLASMA_MEMBRANE_REGION	0.0364	0.1865
GO_NEUROLOGICAL_SYSTEM_PROCESS_INVOLVED_IN_REGULATION_OF_SYSTEMIC_ARTERIAL_BLOOD_PRESSURE	0.301	0.18652
GO_ADULT_HEART_DEVELOPMENT	0.342	0.18675
GO_POSITIVE_REGULATION_OF_CHROMOSOME_ORGANIZATION	0.0855	0.18677
GO_MULTICELLULAR_ORGANISMAL_MOVEMENT	0.164	0.18696
GO_REGULATION_OF_TELOMERE_MAINTENANCE_VIA_TELOMERE_LENGTHENING	0.14	0.18699
REACTOME_PI3K_CASCADE	0.128	0.18702
GO_NF_KAPPAB_BINDING	0.195	0.18741
GO_CELLULAR_RESPONSE_TO_REACTIVE_NITROGEN_SPECIES	0.274	0.18748
ST_TYPE_I_INTERFERON_PATHWAY	0.365	0.18781
PID_S1P_S1P3_PATHWAY	0.192	0.18809
BIOCARTA_ERK_PATHWAY	0.207	0.1881
GO_REGULATION_OF_INCLUSION_BODY_ASSEMBLY	0.264	0.1881
GO_POSITIVE_T_CELL_SELECTION	0.215	0.18856
GO_POSITIVE_REGULATION_OF_T_CELL_CYTOKINE_PRODUCTION	0.277	0.18888
KEGG_AMYOTROPHIC_LATERAL_SCLEROSIS_ALS	0.145	0.18895
GO_MEMBRANE_PROTEIN_ECTODOMAIN_PROTEOLYSIS	0.218	0.18901
GO_POSITIVE_REGULATION_OF_MAP_KINASE_ACTIVITY	0.0739	0.18948
GO_PHOSPHOLIPASE_INHIBITOR_ACTIVITY	0.329	0.18951
GO_AMMONIUM_ION_METABOLIC_PROCESS	0.085	0.18956
GO_REGULATION_OF_AMYLOID_PRECURSOR_PROTEIN_CATABOLIC_PROCESS	0.309	0.18959
GO_REGULATION_OF_RECEPTOR_INTERNALIZATION	0.167	0.18965
BIOCARTA_PGC1A_PATHWAY	0.209	0.18972
GO_HISTONE_UBIQUITINATION	0.188	0.18976
GO_MITOTIC_CYTOKINESIS	0.184	0.19027
GO_DIACYLGLYCEROL_KINASE_ACTIVITY	0.322	0.1904
GO_REGULATION_OF_PROTEIN_INSERTION_INTO_MITOCHONDRIAL_MEMBRANE_INVOLVED_IN_APOPTOTIC_SIGNALING_PATHWAY	0.185	0.19041
GO_PLATELET_DERIVED_GROWTH_FACTOR_RECEPTOR_SIGNALING_PATHWAY	0.184	0.19047
GO_MICROTUBULE_ASSOCIATED_COMPLEX	0.0839	0.19055
GO_WNT_PROTEIN_BINDING	0.196	0.19055
PID_FGF_PATHWAY	0.146	0.19065
GO_MITOCHONDRION_DISTRIBUTION	0.354	0.19066
GO_PRIMARY_LYSOSOME	0.281	0.19095
GO_NOTCH_SIGNALING_PATHWAY	0.101	0.19099
GO_PURINE_NUCLEOBASE_BIOSYNTHETIC_PROCESS	0.331	0.19115
REACTOME_PROSTANOID_LIGAND_RECEPTORS	0.327	0.19116
GO_NUCLEOPHAGY	0.256	0.19141
GO_VESICLE_ORGANIZATION	0.062	0.19147
GO_REGULATION_OF_NEUROBLAST_PROLIFERATION	0.207	0.19159
REACTOME_ENOS_ACTIVATION_AND_REGULATION	0.214	0.19166
GO_MACROMOLECULAR_COMPLEX_DISASSEMBLY	0.0729	0.1923
GO_CELLULAR_PROTEIN_COMPLEX_DISASSEMBLY	0.0884	0.19264
GO_POSITIVE_REGULATION_OF_SECRETION	0.0543	0.19282
GO_CARBON_SULFUR_LYASE_ACTIVITY	0.352	0.1929
REACTOME_ADVANCED_GLYCOSYLATION_ENDPRODUCT_RECEPTOR_SIGNALING	0.262	0.19304
GO_DNA_REPAIR	0.049	0.19318
GO_REGULATION_OF_NITRIC_OXIDE_SYNTHASE_BIOSYNTHETIC_PROCESS	0.23	0.19346
GO_MEMBRANE_BUDDING	0.0936	0.19358
GO_REGULATION_OF_EXECUTION_PHASE_OF_APOPTOSIS	0.215	0.19367
GO_HOPS_COMPLEX	0.238	0.19369
GO_V_D_J_RECOMBINATION	0.288	0.1937
GO_REGULATION_OF_RECEPTOR_BINDING	0.271	0.19372
REACTOME_SIGNAL_ATTENUATION	0.299	0.19389
GO_GUANYL_NUCLEOTIDE_BINDING	0.055	0.19412
GO_RESPONSE_TO_COPPER_ION	0.179	0.19416
GO_REGULATION_OF_CARDIAC_MUSCLE_CELL_CONTRACTION	0.219	0.19419
GO_EPITHELIAL_TO_MESENCHYMAL_TRANSITION_INVOLVED_IN_ENDOCARDIAL_CUSHION_FORMATION	0.316	0.19457
GO_RESPONSE_TO_MISFOLDED_PROTEIN	0.297	0.19462
GO_PROTEIN_HETERODIMERIZATION_ACTIVITY	0.0539	0.19473
PID_P38_GAMMA_DELTA_PATHWAY	0.319	0.19475
GO_PEPTIDYL_THREONINE_MODIFICATION	0.161	0.19487
GO_REGULATION_OF_ATPASE_ACTIVITY	0.121	0.19516
GO_PROTEASOME_ASSEMBLY	0.264	0.19518
GO_NEURAL_CREST_CELL_MIGRATION	0.151	0.19534
GO_RAN_GTPASE_BINDING	0.158	0.19543
GO_INTERCELLULAR_BRIDGE	0.143	0.19551
GO_REGULATION_OF_INTRACELLULAR_STEROID_HORMONE_RECEPTOR_SIGNALING_PATHWAY	0.151	0.19553
GO_RETINA_DEVELOPMENT_IN_CAMERA_TYPE_EYE	0.0908	0.19562
PID_NCADHERIN_PATHWAY	0.189	0.19584
GO_PIGMENTATION	0.124	0.19584
GO_HYDROGEN_ION_TRANSMEMBRANE_TRANSPORT	0.101	0.19614
GO_REGULATION_OF_CELL_PROJECTION_ASSEMBLY	0.088	0.19621
PID_EPHRINB_REV_PATHWAY	0.193	0.19627
REACTOME_CYCLIN_A_B1_ASSOCIATED_EVENTS_DURING_G2_M_TRANSITION	0.24	0.19634
GO_INOSITOL_TRISPHOSPHATE_KINASE_ACTIVITY	0.34	0.19654
GO_REGULATION_OF_MESONEPHROS_DEVELOPMENT	0.224	0.19657
GO_NEGATIVE_REGULATION_OF_NEUROTRANSMITTER_TRANSPORT	0.352	0.19667
REACTOME_ACETYLCHOLINE_BINDING_AND_DOWNSTREAM_EVENTS	0.316	0.19684
GO_REGULATION_OF_VIRAL_ENTRY_INTO_HOST_CELL	0.237	0.19697
GO_VISUAL_BEHAVIOR	0.16	0.19706
GO_TRANS_GOLGI_NETWORK_TRANSPORT_VESICLE	0.175	0.19706
GO_MULTICELLULAR_ORGANISMAL_RESPONSE_TO_STRESS	0.131	0.19719
GO_CELLULAR_SENESCENCE	0.172	0.19733
GO_STEROL_BIOSYNTHETIC_PROCESS	0.157	0.19746
REACTOME_CA_DEPENDENT_EVENTS	0.208	0.19753
GO_SUBSTANTIA_NIGRA_DEVELOPMENT	0.168	0.19764
GO_PROTEIN_C_TERMINUS_BINDING	0.0735	0.19778
GO_REGULATION_OF_SODIUM_ION_TRANSPORT	0.125	0.19807
BIOCARTA_CSK_PATHWAY	0.228	0.19808
GO_TUBE_DEVELOPMENT	0.0467	0.19808
GO_ATPASE_REGULATOR_ACTIVITY	0.178	0.19808
REACTOME_ACTIVATED_AMPK_STIMULATES_FATTY_ACID_OXIDATION_IN_MUSCLE	0.224	0.19862
GO_CYCLOOXYGENASE_PATHWAY	0.334	0.19874
GO_CORONARY_VASCULATURE_DEVELOPMENT	0.183	0.19879
REACTOME_CYCLIN_E_ASSOCIATED_EVENTS_DURING_G1_S_TRANSITION_	0.128	0.19914
BIOCARTA_NFKB_PATHWAY	0.214	0.19925
GO_MITOTIC_G2_DNA_DAMAGE_CHECKPOINT	0.313	0.19966
GO_TRANSCRIPTION_FACTOR_ACTIVITY_RNA_POLYMERASE_II_CORE_PROMOTER_PROXIMAL_REGION_SEQUENCE_SPECIFIC_BINDING	0.0587	0.1997
GO_PEPTIDYL_ARGININE_MODIFICATION	0.237	0.19979
GO_ERYTHROCYTE_HOMEOSTASIS	0.126	0.20002
GO_PARASYMPATHETIC_NERVOUS_SYSTEM_DEVELOPMENT	0.267	0.20003
GO_NEGATIVE_REGULATION_OF_SPROUTING_ANGIOGENESIS	0.297	0.20011
GO_NEGATIVE_REGULATION_OF_DNA_REPLICATION	0.139	0.2002
REACTOME_ASSOCIATION_OF_LICENSING_FACTORS_WITH_THE_PRE_REPLICATIVE_COMPLEX	0.293	0.20026
BIOCARTA_MET_PATHWAY	0.178	0.20053
GO_CARDIOBLAST_DIFFERENTIATION	0.31	0.20066
GO_POSITIVE_REGULATION_OF_SODIUM_ION_TRANSMEMBRANE_TRANSPORT	0.281	0.20069
GO_TRANSFERASE_ACTIVITY_TRANSFERRING_HEXOSYL_GROUPS	0.083	0.20095
GO_REPLACEMENT_OSSIFICATION	0.213	0.20135
PID_PS1_PATHWAY	0.155	0.20249
HALLMARK_KRAS_SIGNALING_DN	0.0758	0.20269
GO_ANTEROGRADE_AXONAL_TRANSPORT	0.203	0.2028
GO_CELLULAR_RESPONSE_TO_ABIOTIC_STIMULUS	0.0651	0.20294
REACTOME_RESPIRATORY_ELECTRON_TRANSPORT_ATP_SYNTHESIS_BY_CHEMIOSMOTIC_COUPLING_AND_HEAT_PRODUCTION_BY_UNCOUPLING_PROTEINS_	0.109	0.20306
BIOCARTA_TCR_PATHWAY	0.16	0.20331
PID_P38_MK2_PATHWAY	0.198	0.20375
GO_CELLULAR_ANION_HOMEOSTASIS	0.28	0.20408
BIOCARTA_MCM_PATHWAY	0.251	0.2041
GO_HEMOGLOBIN_COMPLEX	0.399	0.2041
GO_MESODERM_MORPHOGENESIS	0.136	0.20439
GO_EMBRYONIC_CAMERA_TYPE_EYE_FORMATION	0.306	0.20471
GO_REGULATION_OF_ARF_PROTEIN_SIGNAL_TRANSDUCTION	0.27	0.20509
SA_G2_AND_M_PHASES	0.337	0.2051
REACTOME_METABOLISM_OF_CARBOHYDRATES	0.0736	0.20534
GO_TUBULIN_BINDING	0.0665	0.20536
GO_GLYCOSPHINGOLIPID_BIOSYNTHETIC_PROCESS	0.234	0.20549
GO_MHC_PROTEIN_BINDING	0.225	0.20556
GO_VASCULAR_ENDOTHELIAL_GROWTH_FACTOR_RECEPTOR_SIGNALING_PATHWAY	0.125	0.20559
GO_AUDITORY_RECEPTOR_CELL_MORPHOGENESIS	0.289	0.20561
GO_METHYLATED_HISTONE_BINDING	0.17	0.20564
REACTOME_KINESINS	0.21	0.20569
GO_RESPONSE_TO_ABIOTIC_STIMULUS	0.0345	0.2057
REACTOME_NUCLEOTIDE_BINDING_DOMAIN_LEUCINE_RICH_REPEAT_CONTAINING_RECEPTOR_NLR_SIGNALING_PATHWAYS	0.172	0.20574
REACTOME_PKA_MEDIATED_PHOSPHORYLATION_OF_CREB	0.259	0.20588
GO_POSITIVE_REGULATION_OF_IMMUNOGLOBULIN_PRODUCTION	0.174	0.20595
GO_CHAPERONE_BINDING	0.114	0.20607
GO_FACE_DEVELOPMENT	0.15	0.20634
REACTOME_G0_AND_EARLY_G1	0.195	0.20648
GO_ADENOHYPOPHYSIS_DEVELOPMENT	0.278	0.20655
GO_TRANSCRIPTION_FROM_RNA_POLYMERASE_II_PROMOTER	0.0403	0.20679
GO_N_GLYCAN_PROCESSING	0.22	0.20684
GO_MIDDLE_EAR_MORPHOGENESIS	0.238	0.20688
REACTOME_3_UTR_MEDIATED_TRANSLATIONAL_REGULATION	0.105	0.20714
GO_KERATAN_SULFATE_METABOLIC_PROCESS	0.194	0.20716
REACTOME_PD1_SIGNALING	0.301	0.20731
GO_LATE_ENDOSOME_MEMBRANE	0.104	0.20747
GO_INTRACELLULAR_LIPID_TRANSPORT	0.228	0.2075
GO_NEGATIVE_REGULATION_OF_DENDRITE_MORPHOGENESIS	0.297	0.20757
GO_HISTONE_EXCHANGE	0.183	0.20757
GO_METALLOCARBOXYPEPTIDASE_ACTIVITY	0.235	0.20763
GO_MEMBRANE_LIPID_BIOSYNTHETIC_PROCESS	0.101	0.2079
GO_REGULATION_OF_ALCOHOL_BIOSYNTHETIC_PROCESS	0.146	0.20792
GO_CELLULAR_SODIUM_ION_HOMEOSTASIS	0.27	0.20807
GO_ADAPTIVE_IMMUNE_RESPONSE_BASED_ON_SOMATIC_RECOMBINATION_OF_IMMUNE_RECEPTORS_BUILT_FROM_IMMUNOGLOBULIN_SUPERFAMILY_DOMAINS	0.103	0.2082
GO_STAGA_COMPLEX	0.291	0.20823
GO_POSITIVE_REGULATION_OF_CYTOKINE_PRODUCTION_INVOLVED_IN_IMMUNE_RESPONSE	0.186	0.20839
GO_POSITIVE_REGULATION_OF_MYELOID_LEUKOCYTE_CYTOKINE_PRODUCTION_INVOLVED_IN_IMMUNE_RESPONSE	0.296	0.20845
GO_NUCLEAR_BODY	0.0537	0.20866
REACTOME_NUCLEAR_SIGNALING_BY_ERBB4	0.169	0.20871
GO_REGULATION_OF_PROTEIN_HOMOOLIGOMERIZATION	0.256	0.20875
BIOCARTA_AGR_PATHWAY	0.18	0.20878
GO_ARACHIDONATE_TRANSPORT	0.258	0.20882
PID_S1P_S1P1_PATHWAY	0.223	0.20893
GO_SNRNA_PROCESSING	0.185	0.209
PID_ERBB4_PATHWAY	0.17	0.20902
GO_PHOSPHATE_ION_BINDING	0.327	0.20906
REACTOME_RNA_POL_I_PROMOTER_OPENING	0.253	0.20912
GO_SOMATIC_STEM_CELL_DIVISION	0.231	0.20934
BIOCARTA_CTCF_PATHWAY	0.209	0.20983
KEGG_TOLL_LIKE_RECEPTOR_SIGNALING_PATHWAY	0.109	0.21007
GO_PHOSPHATIDYLINOSITOL_PHOSPHATE_BINDING	0.105	0.21023
GO_ENDOCYTIC_VESICLE	0.069	0.21071
GO_POSITIVE_REGULATION_OF_CHROMATIN_MODIFICATION	0.116	0.21089
GO_POSITIVE_REGULATION_OF_MOLECULAR_FUNCTION	0.0268	0.21128
PID_ALPHA_SYNUCLEIN_PATHWAY	0.191	0.21148
GO_NEUROTROPHIN_SIGNALING_PATHWAY	0.236	0.21153
GO_CYTOLYSIS	0.223	0.2121
REACTOME_AMINE_DERIVED_HORMONES	0.274	0.21222
GO_ESTABLISHMENT_OF_LOCALIZATION_BY_MOVEMENT_ALONG_MICROTUBULE	0.108	0.21239
GO_EXOPEPTIDASE_ACTIVITY	0.106	0.21244
GO_NEPHRON_TUBULE_FORMATION	0.273	0.21275
GO_VESICLE_MEDIATED_TRANSPORT_BETWEEN_ENDOSOMAL_COMPARTMENTS	0.222	0.21315
GO_PURINE_CONTAINING_COMPOUND_METABOLIC_PROCESS	0.0539	0.21317
GO_LIPASE_INHIBITOR_ACTIVITY	0.291	0.21325
GO_POSITIVE_REGULATION_OF_NUCLEOSIDE_METABOLIC_PROCESS	0.194	0.21329
PID_PDGFRB_PATHWAY	0.0916	0.21343
KEGG_BETA_ALANINE_METABOLISM	0.229	0.21348
PID_RHOA_PATHWAY	0.161	0.21357
GO_REGULATION_OF_HORMONE_LEVELS	0.0498	0.21359
GO_ORGANELLE_FUSION	0.0906	0.2137
GO_CYTOPLASMIC_MICROTUBULE_ORGANIZATION	0.153	0.21372
GO_NEGATIVE_REGULATION_OF_DNA_REPAIR	0.249	0.21382
GO_POSITIVE_REGULATION_OF_GLUCOSE_IMPORT_IN_RESPONSE_TO_INSULIN_STIMULUS	0.262	0.2139
GO_CARTILAGE_MORPHOGENESIS	0.331	0.2141
GO_MICROTUBULE_DEPOLYMERIZATION	0.259	0.21432
GO_ESTRADIOL_17_BETA_DEHYDROGENASE_ACTIVITY	0.321	0.21448
GO_NUCLEOTIDE_EXCISION_REPAIR_DNA_DAMAGE_RECOGNITION	0.206	0.21461
GO_RNA_SPLICING_VIA_TRANSESTERIFICATION_REACTIONS	0.062	0.21492
GO_REGULATION_OF_VACUOLE_ORGANIZATION	0.16	0.21508
GO_CALCIUM_ION_REGULATED_EXOCYTOSIS_OF_NEUROTRANSMITTER	0.198	0.21524
GO_POSITIVE_REGULATION_OF_FILOPODIUM_ASSEMBLY	0.218	0.21558
GO_REGULATION_OF_PROTEIN_ACETYLATION	0.135	0.21566
GO_RRNA_METHYLTRANSFERASE_ACTIVITY	0.278	0.21609
BIOCARTA_LEPTIN_PATHWAY	0.291	0.21624
GO_NEGATIVE_REGULATION_OF_DNA_BIOSYNTHETIC_PROCESS	0.18	0.21659
REACTOME_GLOBAL_GENOMIC_NER_GG_NER	0.159	0.21667
REACTOME_PURINE_SALVAGE	0.291	0.21735
GO_DNA_TEMPLATED_TRANSCRIPTION_ELONGATION	0.108	0.21739
GO_PROTEIN_MONOUBIQUITINATION	0.144	0.21748
GO_TRANSEPITHELIAL_TRANSPORT	0.287	0.21749
GO_CHD_TYPE_COMPLEX	0.232	0.2175
GO_CELLULAR_RESPONSE_TO_RETINOIC_ACID	0.133	0.21768
REACTOME_TELOMERE_MAINTENANCE	0.141	0.21786
GO_POSITIVE_REGULATION_OF_TRANSMEMBRANE_TRANSPORT	0.0964	0.21794
ST_P38_MAPK_PATHWAY	0.166	0.21797
GO_REGULATION_OF_NUCLEAR_CELL_CYCLE_DNA_REPLICATION	0.28	0.21802
REACTOME_LIGAND_GATED_ION_CHANNEL_TRANSPORT	0.271	0.21808
GO_NEGATIVE_REGULATION_OF_PEPTIDYL_THREONINE_PHOSPHORYLATION	0.291	0.21822
REACTOME_ACTIVATION_OF_KAINATE_RECEPTORS_UPON_GLUTAMATE_BINDING	0.179	0.2186
GO_REGULATION_OF_GENE_SILENCING	0.174	0.21862
GO_CYTOSKELETON_DEPENDENT_INTRACELLULAR_TRANSPORT	0.0997	0.2188
GO_TRANSCRIPTION_ELONGATION_FACTOR_COMPLEX	0.15	0.21899
GO_REGULATION_OF_GLYCOGEN_METABOLIC_PROCESS	0.173	0.219
GO_REGULATION_OF_CELL_PROJECTION_SIZE	0.302	0.21932
GO_REGULATION_OF_TRANSCRIPTION_ELONGATION_FROM_RNA_POLYMERASE_II_PROMOTER	0.227	0.21936
GO_I_BAND	0.0993	0.21947
KEGG_BLADDER_CANCER	0.165	0.21953
GO_L_AMINO_ACID_TRANSMEMBRANE_TRANSPORTER_ACTIVITY	0.144	0.21984
GO_SOMATIC_CELL_DNA_RECOMBINATION	0.191	0.21987
GO_LOW_DENSITY_LIPOPROTEIN_PARTICLE	0.271	0.2202
REACTOME_SIGNALING_BY_NOTCH2	0.285	0.22053
REACTOME_BMAL1_CLOCK_NPAS2_ACTIVATES_CIRCADIAN_EXPRESSION	0.183	0.22061
PID_ERA_GENOMIC_PATHWAY	0.13	0.22063
GO_REGULATION_OF_CIRCADIAN_RHYTHM	0.0994	0.22088
GO_FAD_BINDING	0.305	0.22106
GO_ESTABLISHMENT_OF_PROTEIN_LOCALIZATION_TO_PLASMA_MEMBRANE	0.12	0.22114
GO_RESPONSE_TO_LITHIUM_ION	0.21	0.22115
GO_RNA_POLYMERASE_II_TRANSCRIPTION_COFACTOR_ACTIVITY	0.107	0.22147
GO_REGULATION_OF_INSULIN_LIKE_GROWTH_FACTOR_RECEPTOR_SIGNALING_PATHWAY	0.224	0.22155
GO_CELLULAR_RESPONSE_TO_NITRIC_OXIDE	0.316	0.22174
GO_EAR_MORPHOGENESIS	0.103	0.22178
GO_GOLGI_LOCALIZATION	0.329	0.22186
REACTOME_GAMMA_CARBOXYLATION_TRANSPORT_AND_AMINO_TERMINAL_CLEAVAGE_OF_PROTEINS	0.266	0.22195
GO_REGULATION_OF_EXOCYTOSIS	0.075	0.22199
GO_MITOCHONDRIAL_ATP_SYNTHESIS_COUPLED_PROTON_TRANSPORT	0.204	0.22199
GO_POSITIVE_REGULATION_OF_BINDING	0.0911	0.22207
GO_KINASE_INHIBITOR_ACTIVITY	0.11	0.22215
GO_MONOVALENT_INORGANIC_CATION_TRANSMEMBRANE_TRANSPORTER_ACTIVITY	0.0582	0.22218
GO_SODIUM_ION_TRANSPORT	0.0948	0.22248
GO_ACTIN_MYOSIN_FILAMENT_SLIDING	0.165	0.22255
GO_RESPONSE_TO_GLUCAGON	0.147	0.22267
GO_POSITIVE_REGULATION_OF_MEIOTIC_CELL_CYCLE	0.266	0.22271
REACTOME_PI3K_EVENTS_IN_ERBB2_SIGNALING	0.161	0.22294
GO_CEREBELLAR_GRANULAR_LAYER_DEVELOPMENT	0.313	0.22298
GO_TOXIN_METABOLIC_PROCESS	0.291	0.22324
GO_NEGATIVE_REGULATION_OF_ANION_TRANSPORT	0.192	0.22348
GO_T_CELL_DIFFERENTIATION	0.0956	0.22352
REACTOME_DOWNSTREAM_SIGNALING_EVENTS_OF_B_CELL_RECEPTOR_BCR	0.106	0.22356
ST_PHOSPHOINOSITIDE_3_KINASE_PATHWAY	0.173	0.22366
GO_MITOCHONDRIAL_TRANSMEMBRANE_TRANSPORT	0.127	0.22372
GO_MEMBRANE_LIPID_METABOLIC_PROCESS	0.0826	0.22383
GO_LEUKOCYTE_MEDIATED_IMMUNITY	0.0895	0.22408
GO_ALCOHOL_BINDING	0.112	0.22416
GO_TRABECULA_MORPHOGENESIS	0.177	0.22442
GO_POSITIVE_REGULATION_OF_SYNAPSE_MATURATION	0.338	0.22471
GO_UDP_N_ACETYLGLUCOSAMINE_METABOLIC_PROCESS	0.333	0.22473
GO_MUSCLE_MYOSIN_COMPLEX	0.251	0.22473
GO_PHAGOCYTIC_CUP	0.235	0.22486
GO_POSITIVE_REGULATION_OF_RECEPTOR_MEDIATED_ENDOCYTOSIS	0.151	0.22498
GO_PROTEIN_STABILIZATION	0.092	0.22544
REACTOME_AQUAPORIN_MEDIATED_TRANSPORT	0.149	0.22574
GO_S_ADENOSYLMETHIONINE_METABOLIC_PROCESS	0.226	0.22595
GO_NEGATIVE_REGULATION_OF_GLIOGENESIS	0.185	0.22605
GO_VESICLE_MEDIATED_TRANSPORT	0.0318	0.22634
GO_CALCIUM_DEPENDENT_PROTEIN_BINDING	0.14	0.22636
GO_REGULATION_OF_SKELETAL_MUSCLE_ADAPTATION	0.272	0.22661
KEGG_RENIN_ANGIOTENSIN_SYSTEM	0.298	0.22746
GO_RNA_INTERFERENCE	0.373	0.22767
GO_AXIS_SPECIFICATION	0.116	0.22773
GO_AUTONOMIC_NERVOUS_SYSTEM_DEVELOPMENT	0.17	0.22776
GO_FIBRIL_ORGANIZATION	0.231	0.22798
GO_CHROMOSOME	0.0376	0.22806
GO_REGULATION_OF_PROTEIN_DEACETYLATION	0.176	0.22821
GO_COATED_VESICLE_MEMBRANE	0.09	0.22843
BIOCARTA_LONGEVITY_PATHWAY	0.238	0.2285
GO_REGULATION_OF_GOLGI_ORGANIZATION	0.362	0.22859
GO_POSITIVE_REGULATION_OF_GENE_EXPRESSION_EPIGENETIC	0.149	0.22871
GO_REGULATION_OF_MONOCYTE_DIFFERENTIATION	0.275	0.22883
GO_REGULATION_OF_ANTIGEN_PROCESSING_AND_PRESENTATION	0.258	0.22889
GO_SYNTAXIN_BINDING	0.113	0.22907
REACTOME_SPHINGOLIPID_DE_NOVO_BIOSYNTHESIS	0.205	0.22934
GO_PROTEIN_BINDING_INVOLVED_IN_PROTEIN_FOLDING	0.313	0.22946
GO_CELL_DIFFERENTIATION_INVOLVED_IN_EMBRYONIC_PLACENTA_DEVELOPMENT	0.223	0.22953
HALLMARK_E2F_TARGETS	0.0704	0.22973
GO_REGULATION_OF_RNA_SPLICING	0.106	0.22973
GO_MAP_KINASE_KINASE_ACTIVITY	0.301	0.22979
GO_NEUTRAL_AMINO_ACID_TRANSPORT	0.179	0.22985
GO_AMINO_ACID_TRANSPORT	0.0966	0.23008
GO_NON_RECOMBINATIONAL_REPAIR	0.144	0.2303
GO_REGULATION_OF_PROTEIN_OLIGOMERIZATION	0.177	0.23036
GO_RNA_METHYLATION	0.143	0.23061
GO_RIBOSOME_BINDING	0.154	0.23095
GO_POST_GOLGI_VESICLE_MEDIATED_TRANSPORT	0.12	0.2311
REACTOME_ION_CHANNEL_TRANSPORT	0.166	0.23122
GO_T_CELL_DIFFERENTIATION_INVOLVED_IN_IMMUNE_RESPONSE	0.193	0.23156
GO_SUBSTRATE_DEPENDENT_CELL_MIGRATION	0.216	0.23172
REACTOME_CIRCADIAN_REPRESSION_OF_EXPRESSION_BY_REV_ERBA	0.228	0.23201
GO_POSITIVE_REGULATION_OF_NUCLEOTIDE_CATABOLIC_PROCESS	0.225	0.23207
REACTOME_SYNTHESIS_OF_GLYCOSYLPHOSPHATIDYLINOSITOL_GPI	0.236	0.23209
GO_NEGATIVE_REGULATION_OF_TYPE_I_INTERFERON_PRODUCTION	0.157	0.23258
GO_REGULATION_OF_FIBROBLAST_GROWTH_FACTOR_RECEPTOR_SIGNALING_PATHWAY	0.221	0.23271
GO_REGULATION_OF_REGULATED_SECRETORY_PATHWAY	0.0885	0.23279
GO_POSITIVE_REGULATION_OF_DENDRITIC_SPINE_DEVELOPMENT	0.198	0.23283
PID_LPA4_PATHWAY	0.282	0.23306
GO_POSITIVE_REGULATION_OF_ENDOTHELIAL_CELL_MIGRATION	0.131	0.23338
GO_REGULATION_OF_CYTOKINESIS	0.137	0.23344
GO_PROTEOLYSIS	0.0326	0.23347
GO_RESPONSE_TO_MONOAMINE	0.202	0.23353
GO_REGULATION_OF_SKELETAL_MUSCLE_CONTRACTION	0.304	0.23361
GO_GLIAL_CELL_DEVELOPMENT	0.125	0.23364
BIOCARTA_NFAT_PATHWAY	0.144	0.23367
REACTOME_MAPK_TARGETS_NUCLEAR_EVENTS_MEDIATED_BY_MAP_KINASES	0.186	0.23368
GO_ENERGY_HOMEOSTASIS	0.313	0.23375
GO_MONOSACCHARIDE_METABOLIC_PROCESS	0.0763	0.23387
GO_REGULATION_OF_POSTTRANSCRIPTIONAL_GENE_SILENCING	0.246	0.23388
GO_WNT_SIGNALING_PATHWAY	0.0585	0.23397
GO_PROTEIN_CATABOLIC_PROCESS	0.0448	0.23405
GO_ADRENERGIC_RECEPTOR_ACTIVITY	0.274	0.23449
GO_BETA_TUBULIN_BINDING	0.195	0.2347
GO_NEGATIVE_REGULATION_OF_VIRAL_GENOME_REPLICATION	0.16	0.23474
GO_INOSITOL_TETRAKISPHOSPHATE_PHOSPHATASE_ACTIVITY	0.289	0.23481
BIOCARTA_NGF_PATHWAY	0.281	0.23515
KEGG_PANTOTHENATE_AND_COA_BIOSYNTHESIS	0.237	0.23534
GO_LYTIC_VACUOLE	0.0474	0.23547
GO_DNA_GEOMETRIC_CHANGE	0.108	0.23554
GO_NUCLEUS_ORGANIZATION	0.0936	0.23572
KEGG_INSULIN_SIGNALING_PATHWAY	0.0883	0.23578
GO_MHC_PROTEIN_COMPLEX_BINDING	0.265	0.23582
GO_CEREBRAL_CORTEX_CELL_MIGRATION	0.177	0.23591
GO_POSITIVE_REGULATION_OF_MITOTIC_SISTER_CHROMATID_SEPARATION	0.256	0.23607
REACTOME_NUCLEAR_EVENTS_KINASE_AND_TRANSCRIPTION_FACTOR_ACTIVATION	0.207	0.23633
GO_REGULATION_OF_CELL_MORPHOGENESIS	0.0488	0.23643
BIOCARTA_NO1_PATHWAY	0.199	0.23647
GO_N_TERMINAL_PROTEIN_AMINO_ACID_ACETYLATION	0.303	0.23665
GO_CELLULAR_RESPONSE_TO_NITROGEN_COMPOUND	0.0487	0.23691
GO_SPINDLE	0.0617	0.23693
GO_ACTIVATION_OF_PROTEIN_KINASE_A_ACTIVITY	0.268	0.23697
GO_ORGAN_INDUCTION	0.271	0.237
REACTOME_SIGNALING_BY_FGFR_IN_DISEASE	0.0987	0.23736
GO_POSITIVE_REGULATION_OF_DEVELOPMENTAL_PROCESS	0.0333	0.23742
GO_DEVELOPMENTAL_PROGRAMMED_CELL_DEATH	0.21	0.23755
GO_GLYCINE_METABOLIC_PROCESS	0.265	0.23772
GO_BASE_EXCISION_REPAIR	0.157	0.23775
KEGG_FC_EPSILON_RI_SIGNALING_PATHWAY	0.114	0.23794
GO_MALE_SEX_DETERMINATION	0.311	0.23794
GO_RESPONSE_TO_CARBOHYDRATE	0.0794	0.23801
GO_N_ACYLTRANSFERASE_ACTIVITY	0.116	0.23805
GO_MYOTUBE_CELL_DEVELOPMENT	0.177	0.23811
GO_ATPASE_ACTIVITY_COUPLED_TO_TRANSMEMBRANE_MOVEMENT_OF_IONS_PHOSPHORYLATIVE_MECHANISM	0.206	0.23817
GO_POSITIVE_REGULATION_OF_SODIUM_ION_TRANSMEMBRANE_TRANSPORTER_ACTIVITY	0.375	0.23826
GO_MONOVALENT_INORGANIC_ANION_HOMEOSTASIS	0.257	0.23874
GO_PHOSPHOLIPID_DEPHOSPHORYLATION	0.169	0.23917
GO_REGULATION_OF_CELL_DIFFERENTIATION	0.0295	0.23917
GO_NEGATIVE_REGULATION_OF_INTRACELLULAR_STEROID_HORMONE_RECEPTOR_SIGNALING_PATHWAY	0.198	0.23928
GO_AMMONIUM_TRANSMEMBRANE_TRANSPORT	0.222	0.23937
BIOCARTA_CDMAC_PATHWAY	0.281	0.23939
GO_RESPONSE_TO_ACIDIC_PH	0.237	0.23943
GO_INNERVATION	0.247	0.23949
GO_PROTON_TRANSPORTING_ATP_SYNTHASE_ACTIVITY_ROTATIONAL_MECHANISM	0.307	0.23952
GO_GOLGI_APPARATUS	0.0298	0.23979
REACTOME_GRB2_EVENTS_IN_ERBB2_SIGNALING	0.218	0.24007
GO_MACROMOLECULE_CATABOLIC_PROCESS	0.0358	0.24027
GO_DETECTION_OF_MECHANICAL_STIMULUS_INVOLVED_IN_SENSORY_PERCEPTION	0.241	0.24035
GO_REGULATION_OF_MYELOID_CELL_APOPTOTIC_PROCESS	0.205	0.24053
GO_NEGATIVE_REGULATION_OF_CELL_MORPHOGENESIS_INVOLVED_IN_DIFFERENTIATION	0.103	0.2406
GO_RESPONSE_TO_EPINEPHRINE	0.288	0.241
GO_REGULATION_OF_CHEMOKINE_SECRETION	0.311	0.24102
GO_PROTEIN_KINASE_A_REGULATORY_SUBUNIT_BINDING	0.289	0.24103
REACTOME_REGULATION_OF_INSULIN_LIKE_GROWTH_FACTOR_IGF_ACTIVITY_BY_INSULIN_LIKE_GROWTH_FACTOR_BINDING_PROTEINS_IGFBPS	0.261	0.24123
GO_NUCLEAR_CHROMATIN	0.0662	0.24132
REACTOME_GLYCOPROTEIN_HORMONES	0.313	0.24151
BIOCARTA_BARR_MAPK_PATHWAY	0.297	0.24161
GO_UBIQUITIN_LIGASE_COMPLEX	0.064	0.24165
GO_REGULATION_OF_BEHAVIOR	0.133	0.24174
GO_VASCULAR_ENDOTHELIAL_GROWTH_FACTOR_SIGNALING_PATHWAY	0.305	0.24182
REACTOME_RETROGRADE_NEUROTROPHIN_SIGNALLING	0.283	0.24183
GO_RESPONSE_TO_ELECTRICAL_STIMULUS	0.168	0.242
PID_HIF1A_PATHWAY	0.222	0.24206
REACTOME_SMOOTH_MUSCLE_CONTRACTION	0.21	0.24212
GO_CELLULAR_RESPONSE_TO_RADIATION	0.0917	0.24218
GO_MAGNESIUM_ION_BINDING	0.0775	0.24218
REACTOME_TRAF6_MEDIATED_IRF7_ACTIVATION_IN_TLR7_8_OR_9_SIGNALING	0.3	0.24224
GO_SPINAL_CORD_PATTERNING	0.226	0.24225
GO_POSITIVE_REGULATION_OF_CAMP_MEDIATED_SIGNALING	0.287	0.24225
GO_INTRACELLULAR_SIGNAL_TRANSDUCTION	0.0282	0.24247
GO_NUCLEOBASE_BIOSYNTHETIC_PROCESS	0.281	0.24253
GO_REGULATION_OF_CARDIAC_CONDUCTION	0.141	0.24266
REACTOME_HIV_LIFE_CYCLE	0.102	0.24296
REACTOME_IONOTROPIC_ACTIVITY_OF_KAINATE_RECEPTORS	0.351	0.24321
GO_NEGATIVE_REGULATION_OF_RECEPTOR_MEDIATED_ENDOCYTOSIS	0.247	0.24341
GO_INOSITOL_PHOSPHATE_PHOSPHATASE_ACTIVITY	0.224	0.2435
GO_RNA_POLYMERASE_II_ACTIVATING_TRANSCRIPTION_FACTOR_BINDING	0.182	0.24366
GO_REGULATION_OF_CARDIAC_MUSCLE_CONTRACTION	0.14	0.24372
GO_HEXOSE_METABOLIC_PROCESS	0.0844	0.24372
GO_CENTROSOME	0.0488	0.24373
GO_NEGATIVE_REGULATION_OF_TELOMERE_MAINTENANCE_VIA_TELOMERASE	0.284	0.24385
REACTOME_MUSCLE_CONTRACTION	0.151	0.24391
GO_NUCLEAR_MEMBRANE	0.0629	0.24407
ST_T_CELL_SIGNAL_TRANSDUCTION	0.148	0.2442
BIOCARTA_IL1R_PATHWAY	0.182	0.24434
PID_CD8_TCR_DOWNSTREAM_PATHWAY	0.15	0.24447
GO_PRODUCTION_OF_MOLECULAR_MEDIATOR_OF_IMMUNE_RESPONSE	0.144	0.24451
GO_RAB_GTPASE_BINDING	0.101	0.24457
GO_REGULATION_OF_MEIOTIC_NUCLEAR_DIVISION	0.182	0.24459
REACTOME_NRIF_SIGNALS_CELL_DEATH_FROM_THE_NUCLEUS	0.255	0.24469
GO_REGULATION_OF_FAT_CELL_DIFFERENTIATION	0.104	0.2448
GO_VIRAL_LIFE_CYCLE	0.0642	0.24527
GO_OOGENESIS	0.132	0.24562
GO_SOLUTE_CATION_ANTIPORTER_ACTIVITY	0.198	0.24568
GO_ADRENERGIC_RECEPTOR_BINDING	0.25	0.24584
KEGG_PROTEIN_EXPORT	0.225	0.24604
GO_SMAD_BINDING	0.125	0.24608
GO_4_IRON_4_SULFUR_CLUSTER_BINDING	0.164	0.24616
GO_REPLICATIVE_SENESCENCE	0.288	0.24633
BIOCARTA_CFTR_PATHWAY	0.331	0.24638
GO_MORPHOGENESIS_OF_A_BRANCHING_STRUCTURE	0.0843	0.24649
GO_POSITIVE_REGULATION_OF_CALCIUM_ION_TRANSPORT	0.104	0.24651
GO_REGULATION_OF_ASTROCYTE_DIFFERENTIATION	0.216	0.24653
GO_PURINE_CONTAINING_COMPOUND_CATABOLIC_PROCESS	0.156	0.24658
GO_CHONDROCYTE_DEVELOPMENT	0.251	0.2467
REACTOME_SHC1_EVENTS_IN_ERBB4_SIGNALING	0.243	0.24671
GO_POLE_PLASM	0.25	0.24681
PID_GMCSF_PATHWAY	0.186	0.24717
GO_PROSTANOID_BIOSYNTHETIC_PROCESS	0.26	0.2472
BIOCARTA_AHSP_PATHWAY	0.248	0.24732
GO_REGULATION_OF_MITOCHONDRIAL_OUTER_MEMBRANE_PERMEABILIZATION_INVOLVED_IN_APOPTOTIC_SIGNALING_PATHWAY	0.162	0.24756
BIOCARTA_G1_PATHWAY	0.186	0.24775
GO_POSITIVE_REGULATION_OF_PROTEIN_DEACETYLATION	0.208	0.24787
REACTOME_SIGNALING_BY_ERBB2	0.106	0.24809
GO_TRANSCRIPTIONAL_REPRESSOR_COMPLEX	0.116	0.24816
GO_DETECTION_OF_CALCIUM_ION	0.296	0.24827
GO_REGULATION_OF_NOREPINEPHRINE_SECRETION	0.25	0.24836
GO_POLYAMINE_METABOLIC_PROCESS	0.256	0.24846
GO_NEGATIVE_REGULATION_OF_DNA_METABOLIC_PROCESS	0.0962	0.24868
GO_POSITIVE_REGULATION_OF_ADHERENS_JUNCTION_ORGANIZATION	0.233	0.24873
GO_NEGATIVE_REGULATION_OF_TELOMERE_MAINTENANCE	0.183	0.24874
GO_TRANSMEMBRANE_RECEPTOR_PROTEIN_TYROSINE_KINASE_SIGNALING_PATHWAY	0.0494	0.24881
GO_POSITIVE_REGULATION_OF_TRANSCRIPTION_FROM_RNA_POLYMERASE_II_PROMOTER_INVOLVED_IN_CELLULAR_RESPONSE_TO_CHEMICAL_STIMULUS	0.21	0.24881
GO_BETA_AMYLOID_METABOLIC_PROCESS	0.277	0.24949
GO_REGULATION_OF_TRANSFERASE_ACTIVITY	0.0353	0.24964
REACTOME_RNA_POL_I_TRANSCRIPTION_TERMINATION	0.207	0.24999
GO_HORMONE_RECEPTOR_BINDING	0.0859	0.25018
GO_CELL_FATE_DETERMINATION	0.166	0.25025
GO_REGULATION_OF_SMOOTH_MUSCLE_CONTRACTION	0.131	0.2504
GO_POSITIVE_REGULATION_OF_MRNA_METABOLIC_PROCESS	0.151	0.25056
REACTOME_CIRCADIAN_CLOCK	0.143	0.25071
REACTOME_CITRIC_ACID_CYCLE_TCA_CYCLE	0.263	0.25108
KEGG_ERBB_SIGNALING_PATHWAY	0.114	0.25123
REACTOME_SIGNALING_BY_INSULIN_RECEPTOR	0.104	0.25131
REACTOME_TRANSPORT_OF_ORGANIC_ANIONS	0.318	0.25211
GO_CULLIN_RING_UBIQUITIN_LIGASE_COMPLEX	0.0863	0.25228
BIOCARTA_IGF1R_PATHWAY	0.214	0.25247
GO_PRC1_COMPLEX	0.315	0.25255
PID_INTEGRIN_CS_PATHWAY	0.202	0.25256
GO_MATURATION_OF_5_8S_RRNA_FROM_TRICISTRONIC_RRNA_TRANSCRIPT_SSU_RRNA_5_8S_RRNA_LSU_RRNA_	0.247	0.25263
BIOCARTA_NTHI_PATHWAY	0.213	0.25277
PID_SYNDECAN_2_PATHWAY	0.184	0.2529
GO_CLATHRIN_ADAPTOR_COMPLEX	0.18	0.25309
PID_NFAT_3PATHWAY	0.146	0.25343
GO_CELLULAR_RESPONSE_TO_CALCIUM_ION	0.157	0.25368
GO_GLIOGENESIS	0.0819	0.25372
GO_RESPONSE_TO_INTERFERON_ALPHA	0.242	0.25376
GO_ENDOSOME_TO_LYSOSOME_TRANSPORT	0.159	0.25382
GO_DELAYED_RECTIFIER_POTASSIUM_CHANNEL_ACTIVITY	0.204	0.25413
PID_PRL_SIGNALING_EVENTS_PATHWAY	0.22	0.25437
GO_MICROTUBULE	0.0528	0.25464
GO_DNA_PACKAGING_COMPLEX	0.156	0.2549
GO_SCHMIDT_LANTERMAN_INCISURE	0.347	0.25496
GO_GLUTAMATE_RECEPTOR_ACTIVITY	0.217	0.2551
HALLMARK_G2M_CHECKPOINT	0.0693	0.25516
GO_PEPTIDE_SECRETION	0.133	0.25536
GO_AU_RICH_ELEMENT_BINDING	0.222	0.25578
GO_FOREBRAIN_NEURON_DEVELOPMENT	0.205	0.25579
GO_CENTROSOME_LOCALIZATION	0.252	0.25595
GO_NEGATIVE_REGULATION_OF_CELL_JUNCTION_ASSEMBLY	0.249	0.25596
GO_SPECIFICATION_OF_ORGAN_IDENTITY	0.274	0.25599
GO_TRANSCRIPTION_FACTOR_TFIID_COMPLEX	0.259	0.25606
GO_INNER_EAR_MORPHOGENESIS	0.113	0.25618
GO_SOMATIC_DIVERSIFICATION_OF_IMMUNE_RECEPTORS_VIA_SOMATIC_MUTATION	0.428	0.25619
GO_CELLULAR_RESPONSE_TO_LEPTIN_STIMULUS	0.268	0.25621
KEGG_CIRCADIAN_RHYTHM_MAMMAL	0.272	0.25653
GO_POSITIVE_REGULATION_OF_INTERLEUKIN_17_PRODUCTION	0.267	0.25661
GO_RESPONSE_TO_CAFFEINE	0.232	0.25682
GO_ESTABLISHMENT_OF_PROTEIN_LOCALIZATION_TO_ORGANELLE	0.0566	0.25686
GO_POSITIVE_REGULATION_OF_ADENYLATE_CYCLASE_ACTIVITY	0.163	0.2569
GO_NEURONAL_STEM_CELL_DIVISION	0.291	0.25716
GO_POSITIVE_REGULATION_OF_CALCIUM_ION_TRANSMEMBRANE_TRANSPORT	0.141	0.25735
GO_POSITIVE_REGULATION_OF_TRANSCRIPTION_FROM_RNA_POLYMERASE_II_PROMOTER	0.0345	0.25741
GO_GOLGI_VESICLE_TRANSPORT	0.0589	0.25761
BIOCARTA_INTEGRIN_PATHWAY	0.158	0.25769
GO_DNA_CONFORMATION_CHANGE	0.0718	0.25796
GO_POSITIVE_REGULATION_OF_MULTICELLULAR_ORGANISM_GROWTH	0.177	0.25805
BIOCARTA_HCMV_PATHWAY	0.229	0.25824
GO_MICROTUBULE_BINDING	0.0754	0.25849
GO_REGULATION_OF_VASODILATION	0.165	0.25865
GO_MONOSACCHARIDE_BIOSYNTHETIC_PROCESS	0.141	0.25875
GO_MUSCLE_CELL_DEVELOPMENT	0.0916	0.25883
GO_RESPONSE_TO_HISTAMINE	0.331	0.25911
GO_STEROL_TRANSPORT	0.158	0.25926
GO_EXTRACELLULAR_FIBRIL_ORGANIZATION	0.277	0.2594
GO_POSITIVE_REGULATION_OF_RNA_SPLICING	0.229	0.25944
GO_POSITIVE_REGULATION_OF_GUANYLATE_CYCLASE_ACTIVITY	0.328	0.25946
BIOCARTA_BAD_PATHWAY	0.2	0.2597
GO_ENDOPLASMIC_RETICULUM_CHAPERONE_COMPLEX	0.292	0.25972
GO_REGULATION_OF_FEMALE_GONAD_DEVELOPMENT	0.265	0.26
GO_LIPOPROTEIN_METABOLIC_PROCESS	0.0965	0.26004
BIOCARTA_CERAMIDE_PATHWAY	0.213	0.26029
GO_DNA_BINDING_BENDING	0.242	0.26043
KEGG_MTOR_SIGNALING_PATHWAY	0.149	0.26063
GO_POSITIVE_REGULATION_OF_POTASSIUM_ION_TRANSPORT	0.183	0.26089
GO_INTERLEUKIN_1_MEDIATED_SIGNALING_PATHWAY	0.294	0.26089
GO_REGULATION_OF_LIPOPROTEIN_PARTICLE_CLEARANCE	0.307	0.26093
GO_ENDOCHONDRAL_BONE_MORPHOGENESIS	0.168	0.26101
GO_HISTONE_H2A_UBIQUITINATION	0.285	0.26192
GO_MESENCHYME_DEVELOPMENT	0.0804	0.26213
GO_LYSOSOMAL_TRANSPORT	0.126	0.26218
GO_SPHINGOLIPID_METABOLIC_PROCESS	0.0983	0.26225
PID_EPHB_FWD_PATHWAY	0.159	0.26233
GO_RNA_POLYMERASE_II_TRANSCRIPTION_COACTIVATOR_ACTIVITY	0.186	0.26244
GO_ANTERIOR_POSTERIOR_AXIS_SPECIFICATION	0.155	0.26248
GO_RELAXATION_OF_CARDIAC_MUSCLE	0.331	0.26249
GO_COPPER_ION_BINDING	0.152	0.2625
GO_ALDEHYDE_DEHYDROGENASE_NAD_ACTIVITY	0.231	0.26262
KEGG_NITROGEN_METABOLISM	0.228	0.26266
GO_POSITIVE_REGULATION_OF_RELEASE_OF_SEQUESTERED_CALCIUM_ION_INTO_CYTOSOL	0.176	0.26272
GO_PROLINE_RICH_REGION_BINDING	0.229	0.26278
GO_RESPONSE_TO_UV_B	0.269	0.26282
GO_PHOSPHATASE_BINDING	0.0776	0.26286
GO_OLIGOSACCHARIDE_LIPID_INTERMEDIATE_BIOSYNTHETIC_PROCESS	0.201	0.26295
GO_NEGATIVE_REGULATION_OF_INNATE_IMMUNE_RESPONSE	0.195	0.26299
REACTOME_TERMINATION_OF_O_GLYCAN_BIOSYNTHESIS	0.248	0.26301
GO_POSITIVE_REGULATION_OF_SYNAPTIC_TRANSMISSION_GABAERGIC	0.337	0.26326
KEGG_APOPTOSIS	0.111	0.2635
GO_MORPHOGENESIS_OF_AN_EPITHELIUM	0.0554	0.26355
GO_ADENYLATE_CYCLASE_ACTIVATING_G_PROTEIN_COUPLED_RECEPTOR_SIGNALING_PATHWAY	0.125	0.26366
PID_LYSOPHOSPHOLIPID_PATHWAY	0.132	0.26369
GO_RNA_CATABOLIC_PROCESS	0.0698	0.26381
GO_POSITIVE_REGULATION_OF_HORMONE_METABOLIC_PROCESS	0.324	0.26384
GO_POSITIVE_REGULATION_OF_TRANSPORT	0.0353	0.26391
GO_RIBOSOMAL_SMALL_SUBUNIT_BINDING	0.286	0.26393
GO_GLAND_DEVELOPMENT	0.0545	0.26413
GO_PEPTIDYL_ARGININE_METHYLATION	0.264	0.26449
PID_MYC_PATHWAY	0.193	0.26463
GO_POSITIVE_REGULATION_OF_CELL_DEATH	0.0438	0.26467
GO_REGULATION_OF_HEART_RATE	0.125	0.26477
GO_NUCLEAR_PERIPHERY	0.0938	0.26487
GO_MAP_KINASE_PHOSPHATASE_ACTIVITY	0.313	0.26518
GO_MICROTUBULE_BUNDLE_FORMATION	0.137	0.26531
PID_IL2_1PATHWAY	0.149	0.26559
GO_RESPONSE_TO_MURAMYL_DIPEPTIDE	0.27	0.26586
GO_DNA_MODIFICATION	0.117	0.266
GO_REGULATION_OF_INTERLEUKIN_8_BIOSYNTHETIC_PROCESS	0.347	0.26657
REACTOME_ADENYLATE_CYCLASE_ACTIVATING_PATHWAY	0.34	0.2666
GO_POTASSIUM_CHANNEL_REGULATOR_ACTIVITY	0.157	0.26662
GO_REGULATION_OF_ER_TO_GOLGI_VESICLE_MEDIATED_TRANSPORT	0.331	0.26663
GO_HISTONE_H4_K16_ACETYLATION	0.32	0.26664
GO_CHROMOSOMAL_REGION	0.0602	0.26674
GO_MAST_CELL_GRANULE	0.247	0.26674
GO_UBIQUITIN_UBIQUITIN_LIGASE_ACTIVITY	0.241	0.26688
GO_PHOSPHATIDYLINOSITOL_3_KINASE_BINDING	0.204	0.26691
GO_MIRNA_BINDING	0.285	0.2672
GO_POSITIVE_REGULATION_OF_MONOOXYGENASE_ACTIVITY	0.219	0.2673
GO_SUPEROXIDE_ANION_GENERATION	0.29	0.2675
GO_REGULATION_OF_STEROID_HORMONE_SECRETION	0.25	0.26754
PID_PI3KCI_AKT_PATHWAY	0.179	0.26768
REACTOME_PI3K_EVENTS_IN_ERBB4_SIGNALING	0.183	0.2678
GO_ENDOMEMBRANE_SYSTEM_ORGANIZATION	0.0497	0.2678
GO_PROTEIN_TYROSINE_PHOSPHATASE_ACTIVITY	0.114	0.26819
KEGG_COLORECTAL_CANCER	0.136	0.26827
GO_NEGATIVE_REGULATION_OF_LYMPHOCYTE_APOPTOTIC_PROCESS	0.198	0.26834
GO_BLOC_1_COMPLEX	0.264	0.26847
GO_TRANSCRIPTION_EXPORT_COMPLEX	0.287	0.26888
GO_ENDOPLASMIC_RETICULUM_SUBCOMPARTMENT	0.239	0.26891
GO_REGULATION_OF_NLRP3_INFLAMMASOME_COMPLEX_ASSEMBLY	0.352	0.26899
GO_IMPORT_INTO_CELL	0.186	0.26907
GO_CELL_CORTEX	0.0713	0.26908
GO_MICROFILAMENT_MOTOR_ACTIVITY	0.29	0.26914
GO_PROTEIN_DISULFIDE_OXIDOREDUCTASE_ACTIVITY	0.204	0.26918
GO_EUCHROMATIN	0.189	0.2692
KEGG_EPITHELIAL_CELL_SIGNALING_IN_HELICOBACTER_PYLORI_INFECTION	0.131	0.26939
REACTOME_PROTEOLYTIC_CLEAVAGE_OF_SNARE_COMPLEX_PROTEINS	0.271	0.26952
GO_INTERMEDIATE_FILAMENT_BINDING	0.267	0.26957
GO_RESPONSE_TO_ANTIBIOTIC	0.143	0.26967
GO_REGULATION_OF_ESTABLISHMENT_OF_PLANAR_POLARITY	0.103	0.27019
KEGG_TGF_BETA_SIGNALING_PATHWAY	0.115	0.27022
BIOCARTA_GLEEVEC_PATHWAY	0.22	0.27053
GO_EPITHELIAL_CELL_DEVELOPMENT	0.0832	0.27054
GO_PROTEIN_HETEROTETRAMERIZATION	0.254	0.27075
REACTOME_PTM_GAMMA_CARBOXYLATION_HYPUSINE_FORMATION_AND_ARYLSULFATASE_ACTIVATION	0.187	0.27111
REACTOME_GABA_SYNTHESIS_RELEASE_REUPTAKE_AND_DEGRADATION	0.251	0.27132
GO_LYMPH_VESSEL_DEVELOPMENT	0.23	0.27133
GO_POSITIVE_REGULATION_OF_ENDOCYTOSIS	0.0995	0.27152
REACTOME_ADP_SIGNALLING_THROUGH_P2RY12	0.197	0.27216
GO_TASTE_RECEPTOR_ACTIVITY	0.274	0.27218
GO_NUCLEOSOME_BINDING	0.154	0.27242
GO_ACTIN_POLYMERIZATION_OR_DEPOLYMERIZATION	0.197	0.27244
GO_CELL_CYCLE	0.0299	0.27246
REACTOME_CASPASE_MEDIATED_CLEAVAGE_OF_CYTOSKELETAL_PROTEINS	0.244	0.27343
REACTOME_RORA_ACTIVATES_CIRCADIAN_EXPRESSION	0.221	0.27407
GO_REGULATION_OF_AUTOPHAGOSOME_ASSEMBLY	0.179	0.27411
GO_TRANSMEMBRANE_RECEPTOR_PROTEIN_PHOSPHATASE_ACTIVITY	0.301	0.27421
GO_PROTEIN_MANNOSYLATION	0.239	0.27423
GO_ERYTHROCYTE_DEVELOPMENT	0.226	0.27425
GO_REGULATION_OF_VASCULAR_PERMEABILITY	0.204	0.2743
REACTOME_PLATELET_AGGREGATION_PLUG_FORMATION	0.14	0.27464
GO_POSITIVE_REGULATION_OF_SYNAPSE_ASSEMBLY	0.165	0.27472
BIOCARTA_RNA_PATHWAY	0.295	0.27493
GO_14_3_3_PROTEIN_BINDING	0.236	0.27517
REACTOME_FORMATION_OF_TRANSCRIPTION_COUPLED_NER_TC_NER_REPAIR_COMPLEX	0.179	0.2752
GO_ENERGY_COUPLED_PROTON_TRANSPORT_DOWN_ELECTROCHEMICAL_GRADIENT	0.19	0.27527
GO_PURINE_CONTAINING_COMPOUND_SALVAGE	0.269	0.27541
GO_GTPASE_ACTIVITY	0.068	0.27592
GO_TRANSFERASE_ACTIVITY_TRANSFERRING_GLYCOSYL_GROUPS	0.0692	0.27596
GO_PROTEIN_KINASE_A_BINDING	0.183	0.27602
GO_MITOTIC_CELL_CYCLE	0.0378	0.27655
GO_POSITIVE_REGULATION_OF_PROTEIN_LOCALIZATION_TO_NUCLEUS	0.0924	0.27659
GO_AXONEME_ASSEMBLY	0.177	0.27686
HALLMARK_CHOLESTEROL_HOMEOSTASIS	0.118	0.27693
GO_LOOP_OF_HENLE_DEVELOPMENT	0.325	0.27705
GO_PERIKARYON	0.11	0.27734
GO_RESPONSE_TO_AMPHETAMINE	0.196	0.27787
REACTOME_METABOLISM_OF_NUCLEOTIDES	0.121	0.27818
GO_NEPHRON_EPITHELIUM_DEVELOPMENT	0.115	0.27818
GO_COP9_SIGNALOSOME	0.208	0.27821
GO_AMINE_METABOLIC_PROCESS	0.0923	0.27853
REACTOME_HYALURONAN_UPTAKE_AND_DEGRADATION	0.332	0.27856
GO_TBP_CLASS_PROTEIN_BINDING	0.236	0.27869
GO_RNA_POLYMERASE_II_REPRESSING_TRANSCRIPTION_FACTOR_BINDING	0.204	0.27886
GO_VESICLE_FUSION_TO_PLASMA_MEMBRANE	0.258	0.27893
GO_DNA_HELICASE_ACTIVITY	0.133	0.27902
GO_REGULATION_OF_INTRACELLULAR_TRANSPORT	0.0425	0.27907
GO_REGULATION_OF_RNA_POLYMERASE_II_TRANSCRIPTIONAL_PREINITIATION_COMPLEX_ASSEMBLY	0.267	0.27953
GO_SUMO_TRANSFERASE_ACTIVITY	0.251	0.27975
GO_CAMERA_TYPE_EYE_PHOTORECEPTOR_CELL_DIFFERENTIATION	0.274	0.27979
REACTOME_PRE_NOTCH_EXPRESSION_AND_PROCESSING	0.183	0.2798
GO_HYDROGEN_TRANSPORT	0.0909	0.28004
REACTOME_DSCAM_INTERACTIONS	0.316	0.28037
GO_NEGATIVE_REGULATION_OF_VIRAL_PROCESS	0.113	0.28038
GO_RETINA_LAYER_FORMATION	0.231	0.28094
GO_BASAL_PART_OF_CELL	0.137	0.28114
KEGG_NUCLEOTIDE_EXCISION_REPAIR	0.139	0.28121
GO_MORPHOGENESIS_OF_EMBRYONIC_EPITHELIUM	0.0944	0.28145
GO_GLUCOSAMINE_CONTAINING_COMPOUND_METABOLIC_PROCESS	0.199	0.28163
GO_GOLGI_LUMEN	0.119	0.28169
GO_3_5_CYCLIC_AMP_PHOSPHODIESTERASE_ACTIVITY	0.288	0.28219
GO_VITAMIN_TRANSPORTER_ACTIVITY	0.235	0.2823
GO_RESPONSE_TO_VITAMIN_A	0.226	0.28241
GO_INOSITOL_LIPID_MEDIATED_SIGNALING	0.101	0.28241
GO_REGULATION_OF_PROTEIN_TYROSINE_KINASE_ACTIVITY	0.131	0.28299
GO_CELL_ACTIVATION	0.0464	0.28315
REACTOME_SRP_DEPENDENT_COTRANSLATIONAL_PROTEIN_TARGETING_TO_MEMBRANE	0.105	0.28316
BIOCARTA_VITCB_PATHWAY	0.35	0.28322
REACTOME_MEMBRANE_TRAFFICKING	0.0918	0.28325
GO_CHROMOCENTER	0.276	0.28328
REACTOME_PROLACTIN_RECEPTOR_SIGNALING	0.271	0.28353
PID_ATM_PATHWAY	0.173	0.28373
GO_CRANIAL_NERVE_MORPHOGENESIS	0.225	0.28385
GO_REGULATION_OF_MICROTUBULE_BASED_MOVEMENT	0.304	0.28385
PID_CD40_PATHWAY	0.184	0.28403
GO_RNA_PROCESSING	0.0366	0.28411
GO_DNA_ALKYLATION	0.154	0.28411
REACTOME_POST_TRANSLATIONAL_MODIFICATION_SYNTHESIS_OF_GPI_ANCHORED_PROTEINS	0.201	0.28415
GO_BIOACTIVE_LIPID_RECEPTOR_ACTIVITY	0.297	0.28436
GO_TETRAPYRROLE_BINDING	0.0976	0.28467
KEGG_REGULATION_OF_AUTOPHAGY	0.198	0.28474
GO_CELLULAR_RESPONSE_TO_LIGHT_STIMULUS	0.109	0.28475
GO_REGULATION_OF_CARDIAC_MUSCLE_CELL_ACTION_POTENTIAL	0.253	0.285
GO_CLATHRIN_COAT_OF_ENDOCYTIC_VESICLE	0.347	0.28532
GO_MEMBRANE_INVAGINATION	0.195	0.28552
GO_HSP70_PROTEIN_BINDING	0.198	0.28556
GO_TRANSCRIPTIONAL_REPRESSOR_ACTIVITY_RNA_POLYMERASE_II_ACTIVATING_TRANSCRIPTION_FACTOR_BINDING	0.147	0.28559
KEGG_TRYPTOPHAN_METABOLISM	0.154	0.28585
GO_POSITIVE_REGULATION_OF_SKELETAL_MUSCLE_TISSUE_DEVELOPMENT	0.211	0.286
GO_GOLGI_MEMBRANE	0.0409	0.28619
GO_MALE_MEIOSIS	0.176	0.28638
KEGG_VIRAL_MYOCARDITIS	0.162	0.2864
GO_GLUTAMATE_SECRETION	0.185	0.28646
GO_POSITIVE_REGULATION_OF_PROTEIN_LOCALIZATION_TO_CELL_SURFACE	0.304	0.28646
PID_CXCR4_PATHWAY	0.105	0.28654
GO_MUSCLE_CELL_DIFFERENTIATION	0.0697	0.2867
GO_REGULATION_OF_G_PROTEIN_COUPLED_RECEPTOR_PROTEIN_SIGNALING_PATHWAY	0.102	0.28674
GO_PIGMENT_GRANULE	0.104	0.28689
GO_INTEGRATOR_COMPLEX	0.226	0.28711
GO_MEMBRANE_REGION	0.0333	0.28736
GO_RETROMER_COMPLEX	0.23	0.28738
GO_NEGATIVE_REGULATION_OF_GTPASE_ACTIVITY	0.174	0.28744
GO_CARNITINE_METABOLIC_PROCESS	0.319	0.28746
GO_RNA_DIRECTED_DNA_POLYMERASE_ACTIVITY	0.422	0.28756
GO_CHROMOSOME_SEPARATION	0.261	0.28761
GO_REGULATION_OF_MESENCHYMAL_CELL_PROLIFERATION	0.196	0.2877
GO_TRANSCRIPTIONAL_REPRESSOR_ACTIVITY_RNA_POLYMERASE_II_TRANSCRIPTION_REGULATORY_REGION_SEQUENCE_SPECIFIC_BINDING	0.0818	0.28771
GO_CERAMIDE_METABOLIC_PROCESS	0.135	0.28775
GO_FATTY_ACID_BETA_OXIDATION_USING_ACYL_COA_OXIDASE	0.288	0.28778
GO_NADH_DEHYDROGENASE_COMPLEX	0.159	0.28788
GO_NEGATIVE_REGULATION_OF_HISTONE_ACETYLATION	0.324	0.28796
GO_METHYLOSOME	0.335	0.28806
GO_REGULATION_OF_PROTEIN_KINASE_A_SIGNALING	0.243	0.28807
GO_REGULATION_OF_SYNAPTIC_VESICLE_EXOCYTOSIS	0.231	0.28809
GO_POSITIVE_REGULATION_OF_ENDOTHELIAL_CELL_PROLIFERATION	0.131	0.28823
GO_POSITIVE_REGULATION_OF_AMINE_TRANSPORT	0.19	0.28835
GO_VACUOLAR_TRANSPORT	0.0692	0.28841
GO_POSITIVE_REGULATION_OF_NEUROLOGICAL_SYSTEM_PROCESS	0.235	0.28843
GO_EPHRIN_RECEPTOR_ACTIVITY	0.254	0.28849
REACTOME_NUCLEOTIDE_EXCISION_REPAIR	0.134	0.28854
REACTOME_GLUCAGON_TYPE_LIGAND_RECEPTORS	0.169	0.28868
GO_REGULATION_OF_CALCINEURIN_NFAT_SIGNALING_CASCADE	0.241	0.28868
GO_VITAMIN_TRANSPORT	0.191	0.28869
GO_T_CELL_MEDIATED_IMMUNITY	0.227	0.28881
GO_REGULATION_OF_RESPIRATORY_GASEOUS_EXCHANGE_BY_NEUROLOGICAL_SYSTEM_PROCESS	0.311	0.28887
GO_IRE1_MEDIATED_UNFOLDED_PROTEIN_RESPONSE	0.131	0.2892
GO_REGULATION_OF_TRANSCRIPTION_INVOLVED_IN_CELL_FATE_COMMITMENT	0.265	0.28925
GO_GENE_SILENCING	0.0812	0.28926
GO_NEGATIVE_REGULATION_OF_RHO_PROTEIN_SIGNAL_TRANSDUCTION	0.285	0.2895
GO_HEART_FORMATION	0.293	0.28953
GO_METHIONINE_BIOSYNTHETIC_PROCESS	0.257	0.28987
GO_MULTI_ORGANISM_MEMBRANE_ORGANIZATION	0.181	0.28993
GO_POSITIVE_REGULATION_OF_MRNA_SPLICING_VIA_SPLICEOSOME	0.277	0.28998
GO_METALLO_SULFUR_CLUSTER_ASSEMBLY	0.255	0.29008
GO_APPENDAGE_DEVELOPMENT	0.0885	0.29009
GO_IMMUNOGLOBULIN_PRODUCTION_INVOLVED_IN_IMMUNOGLOBULIN_MEDIATED_IMMUNE_RESPONSE	0.238	0.29012
GO_MYELOID_DENDRITIC_CELL_DIFFERENTIATION	0.237	0.29022
GO_AXONAL_FASCICULATION	0.265	0.29031
PID_E2F_PATHWAY	0.122	0.29049
GO_REGULATION_OF_DELAYED_RECTIFIER_POTASSIUM_CHANNEL_ACTIVITY	0.24	0.29061
GO_METHYLTRANSFERASE_COMPLEX	0.116	0.29066
GO_POSITIVE_REGULATION_OF_MRNA_PROCESSING	0.189	0.29087
GO_RESPONSE_TO_INSECTICIDE	0.291	0.29119
PID_INTEGRIN2_PATHWAY	0.189	0.29127
GO_SPHINGOLIPID_MEDIATED_SIGNALING_PATHWAY	0.319	0.29141
REACTOME_ROLE_OF_DCC_IN_REGULATING_APOPTOSIS	0.426	0.2916
GO_FATTY_ACID_DERIVATIVE_TRANSPORT	0.23	0.2919
GO_MEMBRANE_LIPID_CATABOLIC_PROCESS	0.227	0.29194
REACTOME_SIGNAL_TRANSDUCTION_BY_L1	0.183	0.29203
GO_RESPONSE_TO_UV	0.0893	0.29207
GO_EMBRYONIC_FORELIMB_MORPHOGENESIS	0.187	0.29209
GO_HISTONE_MRNA_CATABOLIC_PROCESS	0.263	0.2921
GO_ASYMMETRIC_CELL_DIVISION	0.295	0.29215
PID_PI3KCI_PATHWAY	0.149	0.29225
GO_REGULATION_OF_NUCLEAR_DIVISION	0.0809	0.29247
GO_REGULATION_OF_AMINE_TRANSPORT	0.123	0.29252
GO_ESTABLISHMENT_OF_PROTEIN_LOCALIZATION_TO_VACUOLE	0.201	0.29253
GO_INNER_MITOCHONDRIAL_MEMBRANE_ORGANIZATION	0.249	0.29299
GO_POSITIVE_REGULATION_OF_MITOCHONDRIAL_OUTER_MEMBRANE_PERMEABILIZATION_INVOLVED_IN_APOPTOTIC_SIGNALING_PATHWAY	0.172	0.293
PID_S1P_S1P2_PATHWAY	0.219	0.29306
BIOCARTA_RAC1_PATHWAY	0.231	0.29339
GO_REGULATION_OF_CIRCADIAN_SLEEP_WAKE_CYCLE	0.204	0.29341
BIOCARTA_PLCE_PATHWAY	0.338	0.29352
GO_RECEPTOR_SERINE_THREONINE_KINASE_BINDING	0.281	0.29355
REACTOME_CELL_CYCLE	0.0542	0.29365
GO_STARTLE_RESPONSE	0.218	0.29365
GO_REGULATION_OF_CELLULAR_COMPONENT_SIZE	0.0584	0.29369
GO_REGULATION_OF_SODIUM_ION_TRANSMEMBRANE_TRANSPORTER_ACTIVITY	0.184	0.29388
GO_POSITIVE_REGULATION_OF_INTERFERON_GAMMA_PRODUCTION	0.144	0.29394
GO_REFLEX	0.229	0.29419
GO_CYCLIC_NUCLEOTIDE_MEDIATED_SIGNALING	0.156	0.29436
REACTOME_IL_6_SIGNALING	0.337	0.29456
GO_POSITIVE_REGULATION_OF_CYTOKINE_SECRETION	0.11	0.29473
GO_CIRCADIAN_REGULATION_OF_GENE_EXPRESSION	0.135	0.29493
REACTOME_PIP3_ACTIVATES_AKT_SIGNALING	0.204	0.29575
REACTOME_RNA_POL_II_TRANSCRIPTION_PRE_INITIATION_AND_PROMOTER_OPENING	0.174	0.296
GO_REGULATION_OF_CHROMATIN_BINDING	0.257	0.29609
GO_DNA_POLYMERASE_ACTIVITY	0.2	0.29623
GO_REGULATION_OF_HOMEOSTATIC_PROCESS	0.0508	0.29627
GO_NEGATIVE_REGULATION_OF_LEUKOCYTE_APOPTOTIC_PROCESS	0.159	0.29628
GO_L_AMINO_ACID_TRANSPORT	0.14	0.29658
KEGG_LONG_TERM_DEPRESSION	0.13	0.29685
REACTOME_NEGATIVE_REGULATORS_OF_RIG_I_MDA5_SIGNALING	0.183	0.2969
GO_INTRONIC_TRANSCRIPTION_REGULATORY_REGION_DNA_BINDING	0.284	0.29693
GO_EMBRYONIC_HEMOPOIESIS	0.297	0.29708
GO_BETA_1_3_GALACTOSYLTRANSFERASE_ACTIVITY	0.314	0.2972
BIOCARTA_PARKIN_PATHWAY	0.274	0.29728
GO_PHOSPHATIDYLSERINE_BINDING	0.19	0.29738
GO_SOMATIC_RECOMBINATION_OF_IMMUNOGLOBULIN_GENE_SEGMENTS	0.244	0.29754
GO_MITOCHONDRIAL_TRANSLATION	0.0962	0.29756
GO_PROTEIN_HORMONE_RECEPTOR_ACTIVITY	0.319	0.29761
GO_CELL_PROJECTION_CYTOPLASM	0.143	0.29767
GO_REGULATION_OF_CHEMOTAXIS	0.0811	0.29816
GO_MACROMOLECULE_METHYLATION	0.0749	0.29819
GO_NUCLEOTIDASE_ACTIVITY	0.348	0.29819
GO_RESPONSE_TO_RADIATION	0.0529	0.29845
KEGG_CHRONIC_MYELOID_LEUKEMIA	0.12	0.29867
GO_SAGA_TYPE_COMPLEX	0.217	0.29869
GO_POSITIVE_REGULATION_OF_FAT_CELL_DIFFERENTIATION	0.147	0.2989
GO_DEVELOPMENTAL_PIGMENTATION	0.185	0.29896
GO_CYTOSOLIC_SMALL_RIBOSOMAL_SUBUNIT	0.166	0.29904
GO_REGULATION_BY_VIRUS_OF_VIRAL_PROTEIN_LEVELS_IN_HOST_CELL	0.385	0.29905
HALLMARK_DNA_REPAIR	0.084	0.29923
GO_BASAL_PLASMA_MEMBRANE	0.164	0.29938
GO_CELLULAR_RESPONSE_TO_STRESS	0.028	0.29971
GO_TRANSCYTOSIS	0.283	0.29979
GO_NEGATIVE_REGULATION_OF_MEGAKARYOCYTE_DIFFERENTIATION	0.368	0.29995
REACTOME_IRAK1_RECRUITS_IKK_COMPLEX	0.4	0.30019
GO_MESENCHYMAL_TO_EPITHELIAL_TRANSITION	0.311	0.30026
GO_TRNA_BINDING	0.151	0.30056
GO_BICELLULAR_TIGHT_JUNCTION_ASSEMBLY	0.186	0.3006
REACTOME_ACTIVATION_OF_ATR_IN_RESPONSE_TO_REPLICATION_STRESS	0.169	0.30099
REACTOME_IMMUNE_SYSTEM	0.0373	0.30109
GO_PROTEIN_PALMITOYLATION	0.226	0.30125
GO_POSITIVE_REGULATION_OF_INTERLEUKIN_6_PRODUCTION	0.128	0.30132
GO_RESPONSE_TO_SALT	0.252	0.30156
REACTOME_PRE_NOTCH_PROCESSING_IN_GOLGI	0.293	0.30167
GO_REGULATION_OF_PHOSPHATIDYLINOSITOL_3_KINASE_SIGNALING	0.0894	0.30167
GO_POSITIVE_REGULATION_OF_HISTONE_METHYLATION	0.201	0.30184
GO_HYALURONAN_CATABOLIC_PROCESS	0.284	0.30185
GO_REGULATION_OF_MAP_KINASE_ACTIVITY	0.0607	0.30194
GO_TRANSCRIPTIONAL_ACTIVATOR_ACTIVITY_RNA_POLYMERASE_II_CORE_PROMOTER_PROXIMAL_REGION_SEQUENCE_SPECIFIC_BINDING	0.0707	0.30217
GO_TRIGLYCERIDE_LIPASE_ACTIVITY	0.284	0.30219
GO_IMMUNE_RESPONSE_REGULATING_CELL_SURFACE_RECEPTOR_SIGNALING_PATHWAY	0.0664	0.30245
GO_SOMATIC_DIVERSIFICATION_OF_IMMUNOGLOBULINS	0.227	0.30284
HALLMARK_MTORC1_SIGNALING	0.0729	0.30312
REACTOME_G_BETA_GAMMA_SIGNALLING_THROUGH_PI3KGAMMA	0.195	0.30327
GO_LATERAL_VENTRICLE_DEVELOPMENT	0.329	0.30338
BIOCARTA_RAS_PATHWAY	0.227	0.30363
GO_STRIATED_MUSCLE_CELL_PROLIFERATION	0.285	0.30385
GO_POLYOL_CATABOLIC_PROCESS	0.26	0.30409
GO_LYMPHOCYTE_DIFFERENTIATION	0.0763	0.3041
GO_PROTEIN_DEACETYLASE_ACTIVITY	0.157	0.30418
PID_MTOR_4PATHWAY	0.121	0.30443
GO_DEFINITIVE_HEMOPOIESIS	0.279	0.30445
GO_CYCLIC_NUCLEOTIDE_BINDING	0.172	0.30483
GO_TRANSCRIPTION_FROM_RNA_POLYMERASE_I_PROMOTER	0.166	0.30497
GO_FOLIC_ACID_CONTAINING_COMPOUND_METABOLIC_PROCESS	0.196	0.3053
REACTOME_ADP_SIGNALLING_THROUGH_P2RY1	0.202	0.30536
REACTOME_MEIOSIS	0.125	0.30537
GO_RECIPROCAL_DNA_RECOMBINATION	0.162	0.30538
REACTOME_NONSENSE_MEDIATED_DECAY_ENHANCED_BY_THE_EXON_JUNCTION_COMPLEX	0.104	0.30543
REACTOME_HS_GAG_DEGRADATION	0.257	0.30576
GO_B_CELL_HOMEOSTASIS	0.234	0.30581
GO_HISTONE_MONOUBIQUITINATION	0.21	0.30584
GO_PROTEIN_PHOSPHATASE_TYPE_2A_COMPLEX	0.234	0.30588
GO_NUCLEAR_UBIQUITIN_LIGASE_COMPLEX	0.168	0.30588
GO_POSITIVE_REGULATION_OF_KINASE_ACTIVITY	0.0489	0.30601
GO_REGULATION_OF_CELL_CYCLE_G2_M_PHASE_TRANSITION	0.13	0.30601
GO_NEUREXIN_FAMILY_PROTEIN_BINDING	0.357	0.30602
GO_REGULATION_OF_OSTEOBLAST_DIFFERENTIATION	0.105	0.30627
GO_TUBE_FORMATION	0.098	0.30632
GO_GLYCINE_BINDING	0.31	0.30636
GO_OXIDOREDUCTASE_ACTIVITY_ACTING_ON_PAIRED_DONORS_WITH_INCORPORATION_OR_REDUCTION_OF_MOLECULAR_OXYGEN_2_OXOGLUTARATE_AS_ONE_DONOR_AND_INCORPORATION_OF_ONE_ATOM_EACH_OF_OXYGEN_INTO_BOTH_DONORS	0.197	0.3069
BIOCARTA_TNFR1_PATHWAY	0.187	0.30695
BIOCARTA_MTOR_PATHWAY	0.193	0.3071
GO_PLATELET_MORPHOGENESIS	0.258	0.30716
GO_EXCITATORY_EXTRACELLULAR_LIGAND_GATED_ION_CHANNEL_ACTIVITY	0.147	0.30719
GO_POSITIVE_REGULATION_OF_EMBRYONIC_DEVELOPMENT	0.184	0.3074
GO_R_SMAD_BINDING	0.215	0.3074
REACTOME_ERK_MAPK_TARGETS	0.227	0.30741
GO_POSITIVE_REGULATION_OF_MESENCHYMAL_CELL_PROLIFERATION	0.215	0.30744
GO_TELOMERE_ORGANIZATION	0.104	0.30765
KEGG_CITRATE_CYCLE_TCA_CYCLE	0.2	0.30779
GO_POSITIVE_REGULATION_OF_PROTEASOMAL_PROTEIN_CATABOLIC_PROCESS	0.109	0.3078
GO_HINDBRAIN_MORPHOGENESIS	0.174	0.30786
GO_ANTIGEN_PROCESSING_AND_PRESENTATION	0.0765	0.30824
GO_NEGATIVE_REGULATION_OF_BLOOD_PRESSURE	0.164	0.30836
REACTOME_ASSOCIATION_OF_TRIC_CCT_WITH_TARGET_PROTEINS_DURING_BIOSYNTHESIS	0.214	0.30856
GO_PURINE_NUCLEOTIDE_TRANSPORT	0.306	0.30867
GO_NEGATIVE_REGULATION_OF_ACTIN_FILAMENT_POLYMERIZATION	0.157	0.309
GO_REGULATION_OF_GLUCOSE_IMPORT_IN_RESPONSE_TO_INSULIN_STIMULUS	0.213	0.30903
REACTOME_S_PHASE	0.0952	0.30929
GO_FC_RECEPTOR_SIGNALING_PATHWAY	0.0801	0.30938
REACTOME_FORMATION_OF_THE_TERNARY_COMPLEX_AND_SUBSEQUENTLY_THE_43S_COMPLEX	0.155	0.30982
GO_CARBOHYDRATE_DERIVATIVE_METABOLIC_PROCESS	0.0346	0.30987
GO_MYOTUBE_DIFFERENTIATION	0.139	0.30987
GO_NEGATIVE_REGULATION_OF_FAT_CELL_DIFFERENTIATION	0.166	0.30999
GO_CELLULAR_RESPONSE_TO_ALCOHOL	0.104	0.31001
KEGG_CELL_ADHESION_MOLECULES_CAMS	0.105	0.31009
REACTOME_TGF_BETA_RECEPTOR_SIGNALING_ACTIVATES_SMADS	0.185	0.31044
GO_CYTOSOLIC_RIBOSOME	0.104	0.31044
GO_REGULATION_OF_MRNA_CATABOLIC_PROCESS	0.184	0.3105
GO_RESPONSE_TO_FLUID_SHEAR_STRESS	0.176	0.31052
GO_CAMP_RESPONSE_ELEMENT_BINDING	0.241	0.31054
GO_PRONUCLEUS	0.289	0.31067
GO_RNA_POLYMERASE_II_CORE_BINDING	0.321	0.3107
GO_REGULATION_OF_VACUOLAR_TRANSPORT	0.18	0.3108
GO_AMINO_ACID_BINDING	0.108	0.3109
GO_CD4_POSITIVE_ALPHA_BETA_T_CELL_ACTIVATION	0.181	0.31106
GO_APOPTOTIC_PROCESS_INVOLVED_IN_MORPHOGENESIS	0.258	0.31122
GO_AMINO_SUGAR_METABOLIC_PROCESS	0.16	0.31125
GO_PIRNA_METABOLIC_PROCESS	0.243	0.31128
BIOCARTA_CACAM_PATHWAY	0.283	0.31129
REACTOME_DOWNSTREAM_SIGNALING_OF_ACTIVATED_FGFR	0.112	0.3113
GO_CLATHRIN_COAT_OF_TRANS_GOLGI_NETWORK_VESICLE	0.251	0.31168
PID_AVB3_OPN_PATHWAY	0.197	0.31178
GO_POSITIVE_REGULATION_OF_OXIDOREDUCTASE_ACTIVITY	0.168	0.31182
GO_ER_TO_GOLGI_TRANSPORT_VESICLE	0.141	0.31185
GO_REGULATION_OF_TUMOR_NECROSIS_FACTOR_SUPERFAMILY_CYTOKINE_PRODUCTION	0.105	0.31189
REACTOME_ENDOSOMAL_VACUOLAR_PATHWAY	0.584	0.3119
REACTOME_G_BETA_GAMMA_SIGNALLING_THROUGH_PLC_BETA	0.208	0.31196
GO_FEMALE_MEIOTIC_DIVISION	0.202	0.31216
GO_PARTURITION	0.23	0.31231
REACTOME_ACTIVATION_OF_CHAPERONE_GENES_BY_XBP1S	0.145	0.31232
GO_POSITIVE_REGULATION_OF_CARDIAC_MUSCLE_CELL_DIFFERENTIATION	0.297	0.31251
GO_CELL_DIVISION	0.0474	0.31254
GO_NEGATIVE_REGULATION_OF_HORMONE_SECRETION	0.118	0.3126
GO_LYMPHOCYTE_ACTIVATION_INVOLVED_IN_IMMUNE_RESPONSE	0.116	0.31263
REACTOME_SIGNALING_BY_FGFR1_MUTANTS	0.21	0.31277
GO_POSITIVE_REGULATION_OF_POTASSIUM_ION_TRANSMEMBRANE_TRANSPORT	0.212	0.31287
BIOCARTA_CELL2CELL_PATHWAY	0.269	0.31306
GO_NUCLEAR_INNER_MEMBRANE	0.14	0.31308
GO_REGULATION_OF_HEXOKINASE_ACTIVITY	0.288	0.31324
BIOCARTA_FMLP_PATHWAY	0.18	0.31345
GO_FOLIC_ACID_BINDING	0.33	0.31346
GO_POSITIVE_REGULATION_OF_TYROSINE_PHOSPHORYLATION_OF_STAT3_PROTEIN	0.154	0.31353
GO_NUCLEAR_SPECK	0.0717	0.31387
GO_SIALYLATION	0.262	0.31395
GO_REGULATION_OF_BLOOD_VOLUME_BY_RENIN_ANGIOTENSIN	0.372	0.314
GO_REPLICATION_FORK	0.12	0.3141
GO_REGULATION_OF_GROWTH_HORMONE_SECRETION	0.34	0.31426
GO_C_ACYLTRANSFERASE_ACTIVITY	0.278	0.31446
GO_POSITIVE_REGULATION_OF_CANONICAL_WNT_SIGNALING_PATHWAY	0.101	0.3147
PID_IL2_PI3K_PATHWAY	0.181	0.31472
GO_HMG_BOX_DOMAIN_BINDING	0.273	0.31475
GO_RRNA_BINDING	0.134	0.31477
GO_REGULATION_OF_GUANYLATE_CYCLASE_ACTIVITY	0.267	0.31495
BIOCARTA_TNFR2_PATHWAY	0.281	0.31511
KEGG_BASAL_CELL_CARCINOMA	0.134	0.31533
GO_SERINE_FAMILY_AMINO_ACID_METABOLIC_PROCESS	0.157	0.31548
GO_ANTIGEN_PROCESSING_AND_PRESENTATION_OF_PEPTIDE_OR_POLYSACCHARIDE_ANTIGEN_VIA_MHC_CLASS_II	0.108	0.31553
GO_CYTOSKELETON_DEPENDENT_CYTOKINESIS	0.164	0.31554
PID_AR_NONGENOMIC_PATHWAY	0.176	0.3156
REACTOME_G_ALPHA_I_SIGNALLING_EVENTS	0.0803	0.31565
REACTOME_G1_S_SPECIFIC_TRANSCRIPTION	0.22	0.31569
REACTOME_CELL_CYCLE_CHECKPOINTS	0.0968	0.31589
GO_PROTEIN_KINASE_A_CATALYTIC_SUBUNIT_BINDING	0.292	0.31591
GO_REGULATION_OF_PROTEIN_SECRETION	0.0555	0.31598
GO_MYOFILAMENT	0.192	0.31607
GO_ENDOCARDIAL_CUSHION_MORPHOGENESIS	0.24	0.31629
GO_LAMELLIPODIUM_MEMBRANE	0.245	0.31631
GO_SYNAPTONEMAL_COMPLEX	0.187	0.31672
GO_OXALOACETATE_METABOLIC_PROCESS	0.315	0.31681
GO_CIRCULATORY_SYSTEM_PROCESS	0.0577	0.31704
GO_REGULATION_OF_DEVELOPMENTAL_PIGMENTATION	0.294	0.31709
GO_POSITIVE_REGULATION_OF_CATECHOLAMINE_SECRETION	0.271	0.31713
GO_NUCLEAR_TRANSCRIPTIONAL_REPRESSOR_COMPLEX	0.206	0.31748
GO_POSITIVE_REGULATION_OF_OSSIFICATION	0.119	0.31757
GO_REGULATION_OF_INTERFERON_GAMMA_BIOSYNTHETIC_PROCESS	0.263	0.3176
GO_CELLULAR_RESPONSE_TO_PEPTIDE	0.0659	0.31777
GO_BITTER_TASTE_RECEPTOR_ACTIVITY	0.311	0.31778
GO_LEUKOCYTE_CELL_CELL_ADHESION	0.0693	0.31794
PID_CXCR3_PATHWAY	0.157	0.31803
GO_REGULATION_OF_PROTEIN_SUMOYLATION	0.25	0.31805
PID_HES_HEY_PATHWAY	0.159	0.31863
GO_REGULATION_OF_PRODUCTION_OF_MOLECULAR_MEDIATOR_OF_IMMUNE_RESPONSE	0.102	0.31865
SA_PTEN_PATHWAY	0.244	0.3191
GO_HISTONE_PHOSPHORYLATION	0.191	0.31947
GO_EMBRYONIC_HEART_TUBE_MORPHOGENESIS	0.141	0.31964
GO_REGULATION_OF_HEART_GROWTH	0.18	0.3197
GO_FRIZZLED_BINDING	0.163	0.31976
GO_REGULATION_OF_SMOOTH_MUSCLE_CELL_MIGRATION	0.167	0.31977
GO_ETHER_METABOLIC_PROCESS	0.3	0.31982
REACTOME_TIE2_SIGNALING	0.237	0.32004
REACTOME_ADENYLATE_CYCLASE_INHIBITORY_PATHWAY	0.275	0.32013
GO_CYTOPLASMIC_DYNEIN_COMPLEX	0.286	0.32075
REACTOME_SIGNALING_BY_FGFR	0.104	0.32077
GO_POSITIVE_REGULATION_OF_PHOSPHATASE_ACTIVITY	0.21	0.32078
HALLMARK_PI3K_AKT_MTOR_SIGNALING	0.0996	0.32143
GO_REGULATION_OF_GLOMERULAR_FILTRATION	0.31	0.32155
GO_DENDRITE_DEVELOPMENT	0.13	0.32172
GO_XY_BODY	0.279	0.32216
GO_INTESTINAL_EPITHELIAL_CELL_DIFFERENTIATION	0.248	0.32227
BIOCARTA_PTEN_PATHWAY	0.237	0.32231
GO_PEPTIDYL_ASPARAGINE_MODIFICATION	0.169	0.32244
REACTOME_OTHER_SEMAPHORIN_INTERACTIONS	0.313	0.32264
REACTOME_PHOSPHORYLATION_OF_CD3_AND_TCR_ZETA_CHAINS	0.319	0.32266
GO_POSITIVE_REGULATION_OF_LYMPHOCYTE_APOPTOTIC_PROCESS	0.23	0.32268
GO_LIPOPOLYSACCHARIDE_MEDIATED_SIGNALING_PATHWAY	0.177	0.32271
GO_REGULATION_OF_INTERLEUKIN_6_BIOSYNTHETIC_PROCESS	0.244	0.32278
GO_HSP90_PROTEIN_BINDING	0.193	0.32292
GO_COLLECTING_DUCT_DEVELOPMENT	0.292	0.32331
GO_CYTOPLASMIC_REGION	0.0651	0.32332
GO_POSITIVE_REGULATION_OF_TRANSMEMBRANE_RECEPTOR_PROTEIN_SERINE_THREONINE_KINASE_SIGNALING_PATHWAY	0.107	0.32378
REACTOME_DEGRADATION_OF_THE_EXTRACELLULAR_MATRIX	0.214	0.32393
GO_CARDIAC_RIGHT_VENTRICLE_MORPHOGENESIS	0.265	0.32436
GO_MITOCHONDRIAL_RESPIRATORY_CHAIN_COMPLEX_ASSEMBLY	0.124	0.32457
GO_REGULATION_OF_JUN_KINASE_ACTIVITY	0.115	0.32476
GO_PIGMENT_CELL_DIFFERENTIATION	0.208	0.32478
GO_MEMBRANE_REPOLARIZATION	0.297	0.3249
GO_HOLO_TFIIH_COMPLEX	0.27	0.3249
GO_ACTIN_FILAMENT_BUNDLE_ORGANIZATION	0.159	0.32521
HALLMARK_INTERFERON_ALPHA_RESPONSE	0.111	0.32536
GO_RESPONSE_TO_ARSENIC_CONTAINING_SUBSTANCE	0.184	0.32536
GO_RESPONSE_TO_X_RAY	0.199	0.32554
REACTOME_SYNTHESIS_SECRETION_AND_INACTIVATION_OF_GLP1	0.249	0.32561
GO_NUCLEOSIDE_MONOPHOSPHATE_METABOLIC_PROCESS	0.0679	0.32573
GO_REGULATION_OF_PROTEIN_MODIFICATION_BY_SMALL_PROTEIN_CONJUGATION_OR_REMOVAL	0.0649	0.32586
GO_ANTIGEN_PROCESSING_AND_PRESENTATION_OF_PEPTIDE_ANTIGEN	0.0819	0.32614
KEGG_GLYCOSPHINGOLIPID_BIOSYNTHESIS_LACTO_AND_NEOLACTO_SERIES	0.215	0.32636
GO_MITOCHONDRIAL_RESPIRATORY_CHAIN_COMPLEX_I_BIOGENESIS	0.145	0.32645
GO_NEGATIVE_REGULATION_OF_STAT_CASCADE	0.15	0.32661
PID_CASPASE_PATHWAY	0.148	0.32674
GO_SYNAPTIC_TRANSMISSION_DOPAMINERGIC	0.285	0.32678
GO_PROTEIN_N_TERMINUS_BINDING	0.1	0.32688
GO_PROTEIN_TARGETING_TO_PLASMA_MEMBRANE	0.234	0.32704
GO_MEMBRANE_FUSION	0.086	0.32709
GO_POST_TRANSLATIONAL_PROTEIN_MODIFICATION	0.189	0.3271
GO_REGULATION_OF_EXTRACELLULAR_MATRIX_DISASSEMBLY	0.278	0.32737
GO_CORTICAL_CYTOSKELETON	0.122	0.32743
GO_RECEPTOR_CATABOLIC_PROCESS	0.264	0.328
GO_NEURAL_CREST_CELL_DIFFERENTIATION	0.125	0.32806
GO_HEAT_SHOCK_PROTEIN_BINDING	0.114	0.32845
GO_REGULATION_OF_SEQUENCE_SPECIFIC_DNA_BINDING_TRANSCRIPTION_FACTOR_ACTIVITY	0.0568	0.32849
REACTOME_BASE_FREE_SUGAR_PHOSPHATE_REMOVAL_VIA_THE_SINGLE_NUCLEOTIDE_REPLACEMENT_PATHWAY	0.305	0.32852
REACTOME_RAF_MAP_KINASE_CASCADE	0.317	0.32855
GO_POSITIVE_REGULATION_OF_FIBROBLAST_MIGRATION	0.307	0.3286
GO_REGULATION_OF_ENDOTHELIAL_CELL_PROLIFERATION	0.108	0.32872
GO_CELLULAR_RESPONSE_TO_INTERLEUKIN_6	0.22	0.32874
GO_REGULATION_OF_SKELETAL_MUSCLE_TISSUE_DEVELOPMENT	0.152	0.32924
GO_TRABECULA_FORMATION	0.227	0.32943
GO_INSULIN_LIKE_GROWTH_FACTOR_BINDING	0.219	0.3295
GO_MORPHOGENESIS_OF_AN_EPITHELIAL_SHEET	0.16	0.32975
GO_POSITIVE_REGULATION_OF_DNA_TEMPLATED_TRANSCRIPTION_ELONGATION	0.209	0.32991
GO_RNA_SPLICING	0.0544	0.33008
REACTOME_SIGNALING_BY_THE_B_CELL_RECEPTOR_BCR	0.0951	0.33012
GO_VESICLE_COAT	0.147	0.33027
GO_POSITIVE_REGULATION_OF_VASCULAR_ENDOTHELIAL_GROWTH_FACTOR_RECEPTOR_SIGNALING_PATHWAY	0.285	0.33031
GO_REGULATION_OF_PHOSPHOLIPASE_C_ACTIVITY	0.175	0.33043
GO_OUTER_DYNEIN_ARM_ASSEMBLY	0.29	0.33051
GO_NADH_METABOLIC_PROCESS	0.186	0.33092
GO_NEUROTRANSMITTER_UPTAKE	0.295	0.33094
GO_PYRIMIDINE_NUCLEOSIDE_MONOPHOSPHATE_METABOLIC_PROCESS	0.294	0.3313
GO_PHOSPHATIDYLCHOLINE_BINDING	0.228	0.33131
GO_POSITIVE_REGULATION_OF_INTRACELLULAR_STEROID_HORMONE_RECEPTOR_SIGNALING_PATHWAY	0.383	0.33158
REACTOME_SEROTONIN_RECEPTORS	0.354	0.33176
GO_REGULATION_OF_T_CELL_APOPTOTIC_PROCESS	0.184	0.33183
GO_SPROUTING_ANGIOGENESIS	0.173	0.33189
GO_NUCLEOSOMAL_DNA_BINDING	0.179	0.33191
GO_REGULATION_OF_CELL_PROLIFERATION_INVOLVED_IN_HEART_MORPHOGENESIS	0.265	0.33202
GO_ENDOCARDIAL_CUSHION_FORMATION	0.276	0.33218
GO_TRNA_THREONYLCARBAMOYLADENOSINE_METABOLIC_PROCESS	0.296	0.33224
GO_SEROTONIN_RECEPTOR_ACTIVITY	0.295	0.33254
GO_NEGATIVE_REGULATION_OF_EPITHELIAL_CELL_PROLIFERATION	0.0978	0.33258
GO_NEUROTROPHIN_TRK_RECEPTOR_SIGNALING_PATHWAY	0.28	0.33271
GO_METANEPHRIC_NEPHRON_DEVELOPMENT	0.196	0.33273
GO_TRANSFERASE_COMPLEX_TRANSFERRING_PHOSPHORUS_CONTAINING_GROUPS	0.0705	0.33275
GO_GASTRULATION	0.0853	0.33278
REACTOME_SPRY_REGULATION_OF_FGF_SIGNALING	0.262	0.33295
GO_ISOTYPE_SWITCHING	0.264	0.33335
GO_SINGLE_ORGANISM_MEMBRANE_BUDDING	0.118	0.33346
GO_MITOCHONDRION_ORGANIZATION	0.0433	0.33383
GO_ATP_BIOSYNTHETIC_PROCESS	0.167	0.33385
GO_NEGATIVE_REGULATION_OF_KINASE_ACTIVITY	0.0658	0.33421
GO_MRNA_CIS_SPLICING_VIA_SPLICEOSOME	0.232	0.33431
GO_REGULATION_OF_CELLULAR_RESPONSE_TO_GROWTH_FACTOR_STIMULUS	0.0726	0.33458
KEGG_P53_SIGNALING_PATHWAY	0.124	0.3347
GO_REGULATION_OF_ACTIN_CYTOSKELETON_REORGANIZATION	0.177	0.33472
GO_QUINONE_BINDING	0.247	0.33482
REACTOME_CYTOSOLIC_SULFONATION_OF_SMALL_MOLECULES	0.333	0.33497
GO_RESPONSE_TO_PEPTIDE	0.0541	0.33498
GO_PROTEIN_DEPOLYMERIZATION	0.201	0.33499
GO_CHLORIDE_TRANSPORT	0.115	0.33524
GO_ENDOPLASMIC_RETICULUM_TUBULAR_NETWORK	0.276	0.33547
SA_G1_AND_S_PHASES	0.239	0.33577
GO_SPHINGOMYELIN_METABOLIC_PROCESS	0.315	0.33596
GO_NUCLEOTIDE_SALVAGE	0.282	0.3363
GO_TCTN_B9D_COMPLEX	0.286	0.33641
GO_POSITIVE_REGULATION_OF_EXOCYTOSIS	0.108	0.33642
GO_POSITIVE_REGULATION_OF_SMAD_PROTEIN_IMPORT_INTO_NUCLEUS	0.309	0.33645
GO_CYTOSKELETAL_PROTEIN_BINDING	0.0387	0.33656
GO_ENDOCYTIC_VESICLE_LUMEN	0.224	0.33659
GO_METHYL_CPG_BINDING	0.256	0.33673
GO_UBIQUITIN_LIKE_PROTEIN_LIGASE_ACTIVITY	0.0721	0.33687
GO_METALLOENDOPEPTIDASE_INHIBITOR_ACTIVITY	0.296	0.33688
KEGG_SYSTEMIC_LUPUS_ERYTHEMATOSUS	0.151	0.33689
GO_MICROVILLUS_ORGANIZATION	0.267	0.33691
GO_REGULATION_OF_HEART_MORPHOGENESIS	0.187	0.33698
GO_TELOMERE_MAINTENANCE_VIA_TELOMERE_LENGTHENING	0.178	0.33699
GO_ORGANELLE_INHERITANCE	0.384	0.33772
GO_REGULATION_OF_MITOPHAGY	0.149	0.33794
GO_REGULATION_OF_RESPONSE_TO_CYTOKINE_STIMULUS	0.0939	0.33795
GO_POLYSACCHARIDE_METABOLIC_PROCESS	0.123	0.33808
GO_ORGANONITROGEN_COMPOUND_BIOSYNTHETIC_PROCESS	0.0339	0.33822
PID_FAS_PATHWAY	0.165	0.33823
REACTOME_HIV_INFECTION	0.0765	0.33823
GO_CELLULAR_TRANSITION_METAL_ION_HOMEOSTASIS	0.119	0.33829
KEGG_VASOPRESSIN_REGULATED_WATER_REABSORPTION	0.16	0.33832
GO_PERICENTRIOLAR_MATERIAL	0.252	0.33866
GO_POSITIVE_REGULATION_OF_BEHAVIOR	0.2	0.3388
GO_PROTON_TRANSPORTING_ATP_SYNTHASE_COMPLEX_COUPLING_FACTOR_F_O_	0.267	0.33882
BIOCARTA_MITOCHONDRIA_PATHWAY	0.23	0.33908
REACTOME_ENDOGENOUS_STEROLS	0.273	0.33908
GO_NUCLEAR_TRANSPORT	0.0559	0.33936
GO_PRP19_COMPLEX	0.262	0.3394
GO_GLYCOPROTEIN_BINDING	0.105	0.33942
GO_CELL_CYCLE_G2_M_PHASE_TRANSITION	0.0884	0.33967
GO_ER_TO_GOLGI_TRANSPORT_VESICLE_MEMBRANE	0.167	0.33981
REACTOME_MAP_KINASE_ACTIVATION_IN_TLR_CASCADE	0.15	0.33996
GO_TETRAHYDROFOLATE_METABOLIC_PROCESS	0.234	0.34006
GO_REGULATION_OF_DOPAMINE_SECRETION	0.221	0.34013
REACTOME_TRAF6_MEDIATED_IRF7_ACTIVATION	0.226	0.34038
REACTOME_SHC_RELATED_EVENTS	0.251	0.3404
GO_CHROMATIN_ASSEMBLY_OR_DISASSEMBLY	0.0995	0.34041
GO_RESPONSE_TO_HEAT	0.114	0.34049
BIOCARTA_MEF2D_PATHWAY	0.248	0.34092
GO_EPITHELIUM_DEVELOPMENT	0.0369	0.34102
GO_MICROTUBULE_BASED_PROCESS	0.0473	0.3411
GO_POSITIVE_REGULATION_OF_SUBSTRATE_ADHESION_DEPENDENT_CELL_SPREADING	0.205	0.34119
GO_CELLULAR_RESPONSE_TO_GONADOTROPIN_STIMULUS	0.282	0.34132
GO_PLATELET_ALPHA_GRANULE_LUMEN	0.153	0.34148
GO_PEPTIDE_TRANSPORT	0.122	0.34152
GO_MACROMOLECULAR_COMPLEX_ASSEMBLY	0.0302	0.34172
BIOCARTA_RANKL_PATHWAY	0.261	0.34173
BIOCARTA_CARM1_PATHWAY	0.31	0.34179
GO_NEGATIVE_REGULATION_OF_AUTOPHAGY	0.15	0.342
GO_REGULATION_OF_CYCLIC_NUCLEOTIDE_METABOLIC_PROCESS	0.0872	0.34205
GO_REGULATION_OF_PROTEIN_POLYUBIQUITINATION	0.274	0.34215
GO_INVADOPODIUM	0.35	0.34228
GO_REGULATION_OF_STAT_CASCADE	0.0873	0.34262
GO_VACUOLE	0.0326	0.3427
GO_PEPTIDYL_PROLINE_HYDROXYLATION	0.36	0.34301
GO_NUCLEAR_TRANSCRIBED_MRNA_CATABOLIC_PROCESS_DEADENYLATION_DEPENDENT_DECAY	0.132	0.34322
BIOCARTA_HER2_PATHWAY	0.229	0.34331
GO_INOSITOL_METABOLIC_PROCESS	0.279	0.34332
REACTOME_INNATE_IMMUNE_SYSTEM	0.0713	0.34344
GO_RNAI_EFFECTOR_COMPLEX	0.41	0.34418
GO_POSITIVE_REGULATION_OF_GLYCOGEN_METABOLIC_PROCESS	0.237	0.34428
GO_TELOMERE_CAPPING	0.21	0.34435
GO_CELLULAR_RESPONSE_TO_ELECTRICAL_STIMULUS	0.29	0.34442
GO_VENTRICULAR_TRABECULA_MYOCARDIUM_MORPHOGENESIS	0.366	0.34494
GO_REGULATION_OF_VIRAL_TRANSCRIPTION	0.138	0.3451
GO_ACTOMYOSIN_STRUCTURE_ORGANIZATION	0.126	0.3453
GO_REGULATION_OF_CARBOHYDRATE_METABOLIC_PROCESS	0.083	0.34564
GO_POSITIVE_REGULATION_OF_VIRAL_GENOME_REPLICATION	0.191	0.34566
REACTOME_IL1_SIGNALING	0.166	0.34568
GO_TRANSITION_METAL_ION_HOMEOSTASIS	0.102	0.34571
GO_REGULATION_OF_MEIOTIC_CELL_CYCLE	0.157	0.34611
GO_NEGATIVE_REGULATION_OF_CELL_MATRIX_ADHESION	0.187	0.34616
GO_NEGATIVE_REGULATION_OF_GROWTH	0.0685	0.34619
KEGG_RIBOFLAVIN_METABOLISM	0.266	0.34622
BIOCARTA_ACH_PATHWAY	0.239	0.34653
GO_MISMATCH_REPAIR	0.204	0.34655
REACTOME_RESOLUTION_OF_AP_SITES_VIA_THE_SINGLE_NUCLEOTIDE_REPLACEMENT_PATHWAY	0.283	0.34656
GO_WHITE_FAT_CELL_DIFFERENTIATION	0.31	0.34657
GO_CELLULAR_COMPONENT_DISASSEMBLY_INVOLVED_IN_EXECUTION_PHASE_OF_APOPTOSIS	0.16	0.34658
GO_WOUND_HEALING_SPREADING_OF_EPIDERMAL_CELLS	0.337	0.34661
GO_POSITIVE_REGULATION_OF_SYNAPTIC_TRANSMISSION_GLUTAMATERGIC	0.273	0.34692
GO_POLY_PURINE_TRACT_BINDING	0.286	0.34693
GO_PEPTIDE_HORMONE_RECEPTOR_BINDING	0.265	0.3471
GO_POLY_A_SPECIFIC_RIBONUCLEASE_ACTIVITY	0.286	0.3471
GO_DOUBLE_STRAND_BREAK_REPAIR	0.0857	0.34712
BIOCARTA_BARRESTIN_PATHWAY	0.329	0.34756
GO_T_CELL_HOMEOSTASIS	0.168	0.34759
GO_NUCLEOTIDE_TRANSPORT	0.215	0.34761
REACTOME_MYD88_MAL_CASCADE_INITIATED_ON_PLASMA_MEMBRANE	0.112	0.3478
GO_PURINE_CONTAINING_COMPOUND_BIOSYNTHETIC_PROCESS	0.0861	0.34808
GO_REGULATION_OF_HISTONE_H3_K9_METHYLATION	0.263	0.34813
REACTOME_DESTABILIZATION_OF_MRNA_BY_AUF1_HNRNP_D0	0.152	0.34837
GO_P53_BINDING	0.134	0.34837
GO_GOLGI_TO_VACUOLE_TRANSPORT	0.209	0.34853
GO_REGULATION_OF_TRANSMISSION_OF_NERVE_IMPULSE	0.293	0.34863
GO_POSITIVE_REGULATION_OF_STEROID_BIOSYNTHETIC_PROCESS	0.268	0.3487
BIOCARTA_BCR_PATHWAY	0.193	0.34876
BIOCARTA_MPR_PATHWAY	0.178	0.34911
GO_NEGATIVE_REGULATION_OF_PEPTIDE_SECRETION	0.145	0.34927
GO_MICROTUBULE_MOTOR_ACTIVITY	0.119	0.34936
GO_OXIDOREDUCTASE_ACTIVITY_ACTING_ON_NAD_P_H_OXYGEN_AS_ACCEPTOR	0.285	0.34943
GO_REGULATION_OF_NUCLEAR_TRANSCRIBED_MRNA_CATABOLIC_PROCESS_DEADENYLATION_DEPENDENT_DECAY	0.277	0.34957
GO_RESPONSE_TO_EXOGENOUS_DSRNA	0.177	0.34978
GO_MITOCHONDRIAL_MEMBRANE_ORGANIZATION	0.11	0.35005
PID_INSULIN_GLUCOSE_PATHWAY	0.183	0.35006
GO_PHOSPHORIC_ESTER_HYDROLASE_ACTIVITY	0.0563	0.35013
GO_CARDIAC_VENTRICLE_MORPHOGENESIS	0.137	0.35028
GO_NUCLEAR_TRANSCRIBED_MRNA_POLY_A_TAIL_SHORTENING	0.195	0.35047
GO_NEGATIVE_REGULATION_OF_GLUCOSE_TRANSPORT	0.249	0.35058
GO_REGULATION_OF_IMMUNOGLOBULIN_PRODUCTION	0.146	0.35122
GO_POSITIVE_REGULATION_OF_RESPONSE_TO_DNA_DAMAGE_STIMULUS	0.136	0.3513
REACTOME_BIOSYNTHESIS_OF_THE_N_GLYCAN_PRECURSOR_DOLICHOL_LIPID_LINKED_OLIGOSACCHARIDE_LLO_AND_TRANSFER_TO_A_NASCENT_PROTEIN	0.198	0.35133
GO_NEGATIVE_REGULATION_OF_CELL_CYCLE_G2_M_PHASE_TRANSITION	0.231	0.35167
GO_PROTEIN_LIPID_COMPLEX_SUBUNIT_ORGANIZATION	0.173	0.35169
GO_THYROID_HORMONE_METABOLIC_PROCESS	0.252	0.35171
GO_NEGATIVE_REGULATION_OF_SYNAPTIC_TRANSMISSION	0.14	0.35221
GO_REGULATION_OF_NON_CANONICAL_WNT_SIGNALING_PATHWAY	0.268	0.35222
PID_VEGFR1_PATHWAY	0.201	0.35223
PID_FCER1_PATHWAY	0.131	0.35228
REACTOME_G2_M_CHECKPOINTS	0.161	0.35238
GO_SPHINGOLIPID_BIOSYNTHETIC_PROCESS	0.127	0.35249
GO_CARBOXYPEPTIDASE_ACTIVITY	0.186	0.35265
GO_ANGIOTENSIN_RECEPTOR_BINDING	0.305	0.35292
GO_PROTEIN_DESTABILIZATION	0.188	0.35313
REACTOME_REGULATION_OF_IFNA_SIGNALING	0.278	0.35316
GO_ANTIGEN_PROCESSING_AND_PRESENTATION_OF_ENDOGENOUS_PEPTIDE_ANTIGEN	0.337	0.35338
GO_LAGGING_STRAND_ELONGATION	0.308	0.35349
REACTOME_SIGNALING_BY_FGFR_MUTANTS	0.17	0.35351
GO_RESPONSE_TO_INTERLEUKIN_6	0.201	0.35389
GO_MUSCLE_ORGAN_DEVELOPMENT	0.0653	0.35408
REACTOME_GASTRIN_CREB_SIGNALLING_PATHWAY_VIA_PKC_AND_MAPK	0.0764	0.3544
GO_PROTEIN_COMPLEX_INVOLVED_IN_CELL_ADHESION	0.185	0.35442
GO_MICROBODY_LUMEN	0.156	0.3545
GO_RESPONSE_TO_ZINC_ION	0.139	0.35455
GO_HEXOSE_CATABOLIC_PROCESS	0.154	0.35473
GO_REGULATION_OF_T_CELL_RECEPTOR_SIGNALING_PATHWAY	0.185	0.355
GO_INTRAMOLECULAR_TRANSFERASE_ACTIVITY	0.202	0.35524
GO_SISTER_CHROMATID_COHESION	0.106	0.35532
GO_POSITIVE_REGULATION_OF_SEQUENCE_SPECIFIC_DNA_BINDING_TRANSCRIPTION_FACTOR_ACTIVITY	0.0699	0.35541
GO_NUCLEASE_ACTIVITY	0.0749	0.35547
GO_REGULATION_OF_PROTEIN_TARGETING_TO_MEMBRANE	0.205	0.3555
REACTOME_NRAGE_SIGNALS_DEATH_THROUGH_JNK	0.185	0.35553
GO_KIDNEY_EPITHELIUM_DEVELOPMENT	0.0987	0.35553
BIOCARTA_KERATINOCYTE_PATHWAY	0.156	0.35573
BIOCARTA_G2_PATHWAY	0.201	0.3558
GO_POSITIVE_REGULATION_OF_NUCLEOTIDE_METABOLIC_PROCESS	0.0922	0.35608
GO_MICROTUBULE_SEVERING_ATPASE_ACTIVITY	0.275	0.35616
GO_PROTEIN_COMPLEX_BINDING	0.0362	0.35622
GO_MAGNESIUM_ION_TRANSPORT	0.339	0.35634
GO_REGULATION_OF_CELL_DIVISION	0.0648	0.35638
GO_REGULATION_OF_INTERLEUKIN_5_PRODUCTION	0.256	0.35663
GO_REGULATION_OF_MULTICELLULAR_ORGANISM_GROWTH	0.127	0.35676
GO_ESTROGEN_METABOLIC_PROCESS	0.217	0.35683
GO_MEMBRANE_PROTEIN_PROTEOLYSIS	0.177	0.35702
GO_CELLULAR_RESPONSE_TO_EPINEPHRINE_STIMULUS	0.325	0.3573
GO_TRANSMITTER_GATED_CHANNEL_ACTIVITY	0.221	0.35735
GO_PIGMENT_BIOSYNTHETIC_PROCESS	0.155	0.35755
GO_NUCLEAR_TRANSCRIBED_MRNA_CATABOLIC_PROCESS_NONSENSE_MEDIATED_DECAY	0.0994	0.35757
BIOCARTA_GCR_PATHWAY	0.233	0.35776
GO_PHAGOCYTOSIS_ENGULFMENT	0.245	0.35796
GO_PLATELET_DENSE_GRANULE	0.236	0.35812
GO_RENAL_SYSTEM_PROCESS_INVOLVED_IN_REGULATION_OF_BLOOD_VOLUME	0.25	0.35816
GO_NEGATIVE_REGULATION_OF_ANTIGEN_RECEPTOR_MEDIATED_SIGNALING_PATHWAY	0.234	0.35817
GO_MACROPHAGE_ACTIVATION	0.2	0.35827
GO_REGULATION_OF_CELLULAR_RESPONSE_TO_INSULIN_STIMULUS	0.127	0.35859
GO_REGULATION_OF_PEPTIDE_TRANSPORT	0.07	0.35902
GO_REGULATION_OF_CELL_CYCLE	0.0348	0.35906
REACTOME_AMINO_ACID_TRANSPORT_ACROSS_THE_PLASMA_MEMBRANE	0.185	0.35945
PID_RB_1PATHWAY	0.132	0.3595
BIOCARTA_RAB_PATHWAY	0.279	0.35971
GO_REGULATION_OF_CYTOSOLIC_CALCIUM_ION_CONCENTRATION	0.0771	0.35985
GO_PEPTIDE_ANTIGEN_BINDING	0.307	0.35991
GO_CONVERGENT_EXTENSION	0.234	0.35997
REACTOME_RESOLUTION_OF_AP_SITES_VIA_THE_MULTIPLE_NUCLEOTIDE_PATCH_REPLACEMENT_PATHWAY	0.234	0.36005
GO_POSITIVE_REGULATION_OF_PROTEIN_TARGETING_TO_MEMBRANE	0.216	0.36023
GO_PEPTIDYL_PROLINE_MODIFICATION	0.149	0.36055
GO_TRANS_GOLGI_NETWORK	0.0818	0.36081
GO_NUCLEAR_CHROMOSOME_SEGREGATION	0.0726	0.36093
REACTOME_CGMP_EFFECTS	0.264	0.36109
GO_POSITIVE_REGULATION_OF_PHOSPHOLIPASE_ACTIVITY	0.151	0.3611
PID_IL3_PATHWAY	0.222	0.36131
GO_CONNEXON_COMPLEX	0.248	0.36145
GO_SENSORY_PERCEPTION_OF_MECHANICAL_STIMULUS	0.0885	0.36147
GO_PROTEIN_LOCALIZATION_TO_CHROMOSOME_TELOMERIC_REGION	0.285	0.36165
GO_NUCLEAR_CHROMOSOME_TELOMERIC_REGION	0.0936	0.36169
GO_REGULATION_OF_PHOSPHOLIPID_METABOLIC_PROCESS	0.136	0.36178
GO_POSITIVE_REGULATION_OF_CELL_JUNCTION_ASSEMBLY	0.224	0.36193
GO_FC_EPSILON_RECEPTOR_SIGNALING_PATHWAY	0.0948	0.36237
GO_ELECTRON_CARRIER_ACTIVITY	0.0981	0.36248
BIOCARTA_GSK3_PATHWAY	0.187	0.36252
GO_NEGATIVE_REGULATION_OF_POTASSIUM_ION_TRANSPORT	0.19	0.36289
GO_AMP_METABOLIC_PROCESS	0.304	0.36291
GO_2_IRON_2_SULFUR_CLUSTER_BINDING	0.239	0.36296
ST_G_ALPHA_I_PATHWAY	0.175	0.36304
GO_REGULATION_OF_RHODOPSIN_MEDIATED_SIGNALING_PATHWAY	0.207	0.3633
GO_TUBE_MORPHOGENESIS	0.0618	0.3633
KEGG_HUNTINGTONS_DISEASE	0.0733	0.36331
GO_TITIN_BINDING	0.27	0.36351
GO_POSITIVE_REGULATION_OF_BMP_SIGNALING_PATHWAY	0.191	0.36391
GO_FOUR_WAY_JUNCTION_DNA_BINDING	0.29	0.36408
REACTOME_REVERSIBLE_HYDRATION_OF_CARBON_DIOXIDE	0.32	0.36411
GO_PHOTOPERIODISM	0.166	0.36415
REACTOME_REGULATION_OF_IFNG_SIGNALING	0.296	0.36418
GO_REGULATION_OF_CYTOKINE_PRODUCTION_INVOLVED_IN_IMMUNE_RESPONSE	0.138	0.36429
GO_REGULATION_OF_ISOTYPE_SWITCHING	0.19	0.36438
PID_PTP1B_PATHWAY	0.147	0.36449
GO_REGULATION_OF_CELL_MATRIX_ADHESION	0.113	0.36453
GO_REGULATION_OF_MEMBRANE_LIPID_METABOLIC_PROCESS	0.277	0.36492
KEGG_GLYCOSPHINGOLIPID_BIOSYNTHESIS_GANGLIO_SERIES	0.312	0.36531
GO_POSITIVE_REGULATION_OF_MACROPHAGE_DERIVED_FOAM_CELL_DIFFERENTIATION	0.272	0.36537
GO_PROTEIN_KINASE_C_ACTIVITY	0.261	0.36549
GO_ACETYL_COA_METABOLIC_PROCESS	0.199	0.36555
GO_MIDBRAIN_DEVELOPMENT	0.118	0.36555
GO_NCRNA_CATABOLIC_PROCESS	0.213	0.36591
GO_CELL_SEPARATION_AFTER_CYTOKINESIS	0.223	0.366
KEGG_INOSITOL_PHOSPHATE_METABOLISM	0.139	0.36614
GO_GAMETE_GENERATION	0.0459	0.36629
GO_PROTEIN_SERINE_THREONINE_PHOSPHATASE_INHIBITOR_ACTIVITY	0.305	0.36642
GO_DOPAMINE_RECEPTOR_SIGNALING_PATHWAY	0.195	0.36647
GO_PROTEIN_DEMANNOSYLATION	0.309	0.36679
GO_REGULATION_OF_RNA_STABILITY	0.0879	0.36681
GO_AMINOGLYCAN_METABOLIC_PROCESS	0.0863	0.36699
GO_POSITIVE_REGULATION_OF_NF_KAPPAB_TRANSCRIPTION_FACTOR_ACTIVITY	0.0913	0.3672
GO_3_5_CYCLIC_GMP_PHOSPHODIESTERASE_ACTIVITY	0.306	0.36754
GO_DRUG_BINDING	0.101	0.36758
GO_POSITIVE_REGULATION_OF_ESTABLISHMENT_OF_PROTEIN_LOCALIZATION	0.0467	0.36772
GO_MYELOID_LEUKOCYTE_ACTIVATION	0.113	0.36773
REACTOME_REGULATION_OF_SIGNALING_BY_CBL	0.246	0.36774
GO_SULFUR_COMPOUND_METABOLIC_PROCESS	0.0587	0.3679
GO_INNER_EAR_RECEPTOR_CELL_DEVELOPMENT	0.175	0.36817
GO_POSITIVE_REGULATION_OF_HEART_GROWTH	0.235	0.3685
GO_MYOSIN_II_COMPLEX	0.221	0.36857
GO_DNA_POLYMERASE_COMPLEX	0.321	0.36887
GO_POSITIVE_REGULATION_OF_MUSCLE_HYPERTROPHY	0.259	0.36906
GO_PROTON_TRANSPORTING_TWO_SECTOR_ATPASE_COMPLEX_PROTON_TRANSPORTING_DOMAIN	0.209	0.36947
GO_ESTABLISHMENT_OF_SPINDLE_ORIENTATION	0.197	0.36975
GO_PHOSPHATIDYLINOSITOL_PHOSPHATE_KINASE_ACTIVITY	0.232	0.36976
GO_N_TERMINAL_PROTEIN_ACETYLTRANSFERASE_COMPLEX	0.432	0.36979
GO_TRNA_METHYLTRANSFERASE_ACTIVITY	0.223	0.36983
GO_NEGATIVE_REGULATION_OF_BLOOD_VESSEL_ENDOTHELIAL_CELL_MIGRATION	0.211	0.36987
GO_CYCLIC_NUCLEOTIDE_CATABOLIC_PROCESS	0.268	0.36987
GO_CELLULAR_PROTEIN_COMPLEX_LOCALIZATION	0.242	0.36994
REACTOME_MITOTIC_G1_G1_S_PHASES	0.0873	0.37018
REACTOME_IKK_COMPLEX_RECRUITMENT_MEDIATED_BY_RIP1	0.369	0.37026
REACTOME_GLUTAMATE_NEUROTRANSMITTER_RELEASE_CYCLE	0.24	0.37032
GO_LEADING_EDGE_MEMBRANE	0.0915	0.37036
GO_REGULATION_OF_CARDIAC_MUSCLE_CELL_DIFFERENTIATION	0.258	0.37056
GO_PHOTORECEPTOR_CELL_DIFFERENTIATION	0.153	0.37066
BIOCARTA_EDG1_PATHWAY	0.203	0.37074
PID_ERBB_NETWORK_PATHWAY	0.256	0.37094
GO_LATE_ENDOSOME	0.0744	0.37101
GO_LUMENAL_SIDE_OF_MEMBRANE	0.273	0.37109
REACTOME_BASE_EXCISION_REPAIR	0.224	0.37115
GO_DIENCEPHALON_DEVELOPMENT	0.127	0.37117
GO_INTRINSIC_COMPONENT_OF_PLASMA_MEMBRANE	0.0291	0.37117
GO_RIBOSOMAL_SUBUNIT	0.0837	0.37118
GO_LYTIC_VACUOLE_MEMBRANE	0.0652	0.37119
GO_NEUROPEPTIDE_HORMONE_ACTIVITY	0.219	0.37129
GO_LONG_CHAIN_FATTY_ACID_TRANSPORT	0.145	0.3713
GO_NEGATIVE_REGULATION_OF_CIRCADIAN_RHYTHM	0.26	0.37142
KEGG_HISTIDINE_METABOLISM	0.197	0.37175
GO_REGULATION_OF_EARLY_ENDOSOME_TO_LATE_ENDOSOME_TRANSPORT	0.277	0.37193
GO_ESTABLISHMENT_OF_ENDOTHELIAL_BARRIER	0.196	0.37193
GO_REGULATION_OF_EPIDERMAL_GROWTH_FACTOR_ACTIVATED_RECEPTOR_ACTIVITY	0.209	0.37195
GO_HISTONE_H3_ACETYLATION	0.151	0.37203
GO_CGMP_BINDING	0.294	0.37208
GO_INSULIN_SECRETION	0.162	0.3721
GO_CERAMIDE_BIOSYNTHETIC_PROCESS	0.178	0.37211
REACTOME_ACTIVATION_OF_RAC	0.3	0.37232
REACTOME_TOLL_RECEPTOR_CASCADES	0.0981	0.37241
GO_POSITIVE_REGULATION_OF_CATENIN_IMPORT_INTO_NUCLEUS	0.322	0.37246
GO_EXECUTION_PHASE_OF_APOPTOSIS	0.139	0.37246
GO_EMBRYONIC_HEART_TUBE_DEVELOPMENT	0.132	0.37251
GO_POSITIVE_REGULATION_OF_BIOSYNTHETIC_PROCESS	0.0265	0.3726
GO_MITOCHONDRIAL_DNA_METABOLIC_PROCESS	0.317	0.37271
GO_AZOLE_TRANSPORT	0.293	0.37295
GO_NUCLEAR_EUCHROMATIN	0.215	0.37296
REACTOME_ION_TRANSPORT_BY_P_TYPE_ATPASES	0.209	0.37329
KEGG_NEUROACTIVE_LIGAND_RECEPTOR_INTERACTION	0.0697	0.37338
GO_POSITIVE_REGULATION_OF_DNA_REPAIR	0.178	0.37345
GO_DNA_BIOSYNTHETIC_PROCESS	0.0924	0.37345
REACTOME_P53_INDEPENDENT_G1_S_DNA_DAMAGE_CHECKPOINT	0.15	0.37359
GO_GLUCOSE_METABOLIC_PROCESS	0.0969	0.37372
GO_REGULATION_OF_INSULIN_RECEPTOR_SIGNALING_PATHWAY	0.158	0.3739
GO_RNA_POLYMERASE_COMPLEX	0.0938	0.37393
GO_POSITIVE_REGULATION_OF_PROTEIN_LOCALIZATION_TO_CELL_PERIPHERY	0.17	0.37409
GO_REGULATION_OF_INTERFERON_GAMMA_SECRETION	0.267	0.37413
PID_ENDOTHELIN_PATHWAY	0.137	0.37423
GO_REGULATION_OF_LIPASE_ACTIVITY	0.119	0.37435
GO_MATURATION_OF_5_8S_RRNA	0.195	0.37448
BIOCARTA_CCR3_PATHWAY	0.232	0.37463
GO_ENDODERM_DEVELOPMENT	0.127	0.37472
GO_REGULATION_OF_DENDRITE_MORPHOGENESIS	0.135	0.37489
GO_RIBONUCLEOSIDE_TRIPHOSPHATE_BIOSYNTHETIC_PROCESS	0.145	0.37507
PID_CMYB_PATHWAY	0.113	0.37515
GO_BETA_2_MICROGLOBULIN_BINDING	0.734	0.37517
GO_ATP_DEPENDENT_CHROMATIN_REMODELING	0.143	0.37526
GO_DNA_N_GLYCOSYLASE_ACTIVITY	0.243	0.37542
BIOCARTA_WNT_PATHWAY	0.199	0.37544
GO_REGULATION_OF_CHROMATIN_SILENCING	0.247	0.37563
REACTOME_SLBP_DEPENDENT_PROCESSING_OF_REPLICATION_DEPENDENT_HISTONE_PRE_MRNAS	0.259	0.3758
GO_CO_SMAD_BINDING	0.366	0.37583
GO_MESODERM_DEVELOPMENT	0.101	0.37588
GO_DETECTION_OF_MOLECULE_OF_BACTERIAL_ORIGIN	0.335	0.3761
GO_CELL_CELL_JUNCTION_ASSEMBLY	0.12	0.37635
GO_PROTEIN_LIPID_COMPLEX_ASSEMBLY	0.231	0.37652
GO_REGULATION_OF_ARP2_3_COMPLEX_MEDIATED_ACTIN_NUCLEATION	0.281	0.3767
GO_ENDOTHELIAL_CELL_MIGRATION	0.157	0.37673
GO_PROTEIN_LOCALIZATION_TO_ENDOPLASMIC_RETICULUM	0.0974	0.37674
GO_ACID_SECRETION	0.123	0.37717
GO_B_CELL_DIFFERENTIATION	0.121	0.37717
REACTOME_CHYLOMICRON_MEDIATED_LIPID_TRANSPORT	0.285	0.37719
GO_SINGLE_ORGANISM_BIOSYNTHETIC_PROCESS	0.0297	0.37728
KEGG_GLYCOLYSIS_GLUCONEOGENESIS	0.141	0.37768
GO_INSULIN_RECEPTOR_SUBSTRATE_BINDING	0.354	0.37778
GO_NEGATIVE_REGULATION_OF_CHROMOSOME_SEGREGATION	0.221	0.37784
REACTOME_ACTIVATION_OF_THE_AP1_FAMILY_OF_TRANSCRIPTION_FACTORS	0.323	0.37852
GO_SARCOMERE_ORGANIZATION	0.219	0.37854
GO_REGULATION_OF_ESTABLISHMENT_OF_PROTEIN_LOCALIZATION_TO_PLASMA_MEMBRANE	0.152	0.37858
GO_PHOSPHATIDYLINOSITOL_3_PHOSPHATE_BINDING	0.224	0.37871
GO_POSITIVE_REGULATION_OF_PROTEIN_SERINE_THREONINE_KINASE_ACTIVITY	0.0622	0.37897
GO_GLYCOSYL_COMPOUND_BIOSYNTHETIC_PROCESS	0.0915	0.37915
REACTOME_INTEGRIN_CELL_SURFACE_INTERACTIONS	0.116	0.37948
REACTOME_EICOSANOID_LIGAND_BINDING_RECEPTORS	0.284	0.37958
GO_LIPOSACCHARIDE_METABOLIC_PROCESS	0.105	0.3796
GO_NEGATIVE_REGULATION_OF_DEFENSE_RESPONSE_TO_VIRUS	0.257	0.37987
GO_DNA_DIRECTED_DNA_POLYMERASE_ACTIVITY	0.228	0.37991
GO_REGULATION_OF_DNA_METHYLATION	0.249	0.38011
GO_NEGATIVE_REGULATION_OF_CELLULAR_RESPONSE_TO_GROWTH_FACTOR_STIMULUS	0.0977	0.38026
GO_LEFT_RIGHT_PATTERN_FORMATION	0.24	0.38032
GO_REGULATION_OF_STEM_CELL_PROLIFERATION	0.117	0.38092
GO_REGULATION_OF_PHAGOCYTOSIS	0.132	0.38097
REACTOME_MRNA_PROCESSING	0.0843	0.38122
GO_AXOLEMMA	0.283	0.38124
GO_NUCLEOSIDE_TRIPHOSPHATASE_REGULATOR_ACTIVITY	0.06	0.38141
GO_PROTEASOMAL_PROTEIN_CATABOLIC_PROCESS	0.0619	0.38178
GO_SULFUR_AMINO_ACID_METABOLIC_PROCESS	0.171	0.38178
GO_CORTICAL_ACTIN_CYTOSKELETON	0.145	0.3819
GO_NEUROMUSCULAR_PROCESS_CONTROLLING_BALANCE	0.154	0.38195
REACTOME_GAP_JUNCTION_ASSEMBLY	0.272	0.38213
GO_REACTIVE_OXYGEN_SPECIES_METABOLIC_PROCESS	0.113	0.38233
GO_OVARIAN_FOLLICLE_DEVELOPMENT	0.137	0.38243
GO_GPI_ANCHOR_METABOLIC_PROCESS	0.174	0.38244
GO_REGULATION_OF_ALTERNATIVE_MRNA_SPLICING_VIA_SPLICEOSOME	0.173	0.38258
GO_POSITIVE_REGULATION_OF_CHONDROCYTE_DIFFERENTIATION	0.239	0.38263
GO_ARF_GUANYL_NUCLEOTIDE_EXCHANGE_FACTOR_ACTIVITY	0.224	0.38265
GO_NUCLEOTIDE_EXCISION_REPAIR_DNA_INCISION	0.143	0.38276
GO_KINASE_REGULATOR_ACTIVITY	0.0745	0.38291
GO_INNER_MITOCHONDRIAL_MEMBRANE_PROTEIN_COMPLEX	0.0997	0.38299
GO_CELL_DIFFERENTIATION_INVOLVED_IN_KIDNEY_DEVELOPMENT	0.187	0.38303
GO_REGULATION_OF_EMBRYONIC_DEVELOPMENT	0.101	0.38314
GO_REGULATION_OF_SKELETAL_MUSCLE_CELL_DIFFERENTIATION	0.281	0.38321
GO_TRANSCRIPTIONAL_REPRESSOR_ACTIVITY_RNA_POLYMERASE_II_CORE_PROMOTER_PROXIMAL_REGION_SEQUENCE_SPECIFIC_BINDING	0.104	0.38322
GO_NATURAL_KILLER_CELL_ACTIVATION_INVOLVED_IN_IMMUNE_RESPONSE	0.288	0.38345
GO_POSITIVE_REGULATION_OF_ACTIN_CYTOSKELETON_REORGANIZATION	0.224	0.38369
GO_CELL_ACTIVATION_INVOLVED_IN_IMMUNE_RESPONSE	0.0966	0.38386
GO_HEMOGLOBIN_METABOLIC_PROCESS	0.257	0.38397
GO_MITOCHONDRIAL_CALCIUM_ION_TRANSPORT	0.411	0.38397
GO_REGULATION_OF_FIBROBLAST_MIGRATION	0.188	0.38407
REACTOME_SIGNALING_BY_PDGF	0.101	0.38426
GO_TISSUE_MIGRATION	0.125	0.38438
GO_SISTER_CHROMATID_SEGREGATION	0.0817	0.38466
GO_PHOSPHATASE_REGULATOR_ACTIVITY	0.116	0.38474
GO_REGULATION_OF_PROTEIN_LOCALIZATION	0.0353	0.38489
GO_REGULATION_OF_TRANSLATION_IN_RESPONSE_TO_STRESS	0.22	0.38494
GO_COMPACT_MYELIN	0.276	0.38523
GO_SODIUM_CHANNEL_REGULATOR_ACTIVITY	0.201	0.38541
GO_NEGATIVE_REGULATION_OF_FIBROBLAST_PROLIFERATION	0.197	0.38545
GO_C_C_CHEMOKINE_RECEPTOR_ACTIVITY	0.321	0.38552
PID_HDAC_CLASSIII_PATHWAY	0.194	0.38573
GO_ENZYME_INHIBITOR_ACTIVITY	0.0576	0.38598
GO_TRANSLATION_REPRESSOR_ACTIVITY	0.241	0.38598
GO_HYDROLASE_ACTIVITY_ACTING_ON_GLYCOSYL_BONDS	0.0961	0.38612
GO_ENDOCYTIC_VESICLE_MEMBRANE	0.0908	0.38624
GO_RESPONSE_TO_NICOTINE	0.152	0.38634
GO_POSITIVE_REGULATION_OF_PHOSPHATIDYLINOSITOL_3_KINASE_SIGNALING	0.135	0.38646
GO_NEGATIVE_REGULATION_OF_T_CELL_PROLIFERATION	0.155	0.38651
GO_CIS_GOLGI_NETWORK	0.172	0.38652
REACTOME_ASSEMBLY_OF_THE_PRE_REPLICATIVE_COMPLEX	0.131	0.38666
GO_SPECTRIN_BINDING	0.188	0.38667
GO_REGULATION_OF_NUCLEAR_TRANSCRIBED_MRNA_POLY_A_TAIL_SHORTENING	0.322	0.38677
GO_PURINE_NUCLEOSIDE_BIOSYNTHETIC_PROCESS	0.106	0.38721
GO_NEGATIVE_REGULATION_OF_ADHERENS_JUNCTION_ORGANIZATION	0.277	0.38778
GO_FERROUS_IRON_BINDING	0.219	0.38791
GO_REGULATION_OF_CYTOPLASMIC_TRANSPORT	0.0485	0.38836
GO_NEPHRON_DEVELOPMENT	0.103	0.38841
GO_CYCLIC_NUCLEOTIDE_METABOLIC_PROCESS	0.145	0.38857
HALLMARK_MYOGENESIS	0.0724	0.38862
GO_BROWN_FAT_CELL_DIFFERENTIATION	0.186	0.38884
GO_IMMUNOLOGICAL_SYNAPSE	0.184	0.38884
GO_TAU_PROTEIN_KINASE_ACTIVITY	0.304	0.3892
GO_ACTIN_FILAMENT_BASED_MOVEMENT	0.113	0.38936
REACTOME_CHROMOSOME_MAINTENANCE	0.11	0.38945
GO_ENZYME_BINDING	0.0268	0.38945
GO_CYCLIC_NUCLEOTIDE_GATED_ION_CHANNEL_ACTIVITY	0.328	0.3896
GO_CELLULAR_METABOLIC_COMPOUND_SALVAGE	0.163	0.38967
GO_GRANULOCYTE_DIFFERENTIATION	0.281	0.38971
GO_RAL_GTPASE_BINDING	0.285	0.38991
GO_GOLGI_TO_PLASMA_MEMBRANE_TRANSPORT	0.181	0.38995
GO_AMIDE_TRANSPORT	0.108	0.38996
GO_REGULATION_OF_CHOLESTEROL_STORAGE	0.329	0.39009
GO_HEART_TRABECULA_MORPHOGENESIS	0.215	0.3902
GO_GAS_TRANSPORT	0.268	0.39035
GO_DERLIN_1_RETROTRANSLOCATION_COMPLEX	0.302	0.3905
GO_ACTIN_DEPENDENT_ATPASE_ACTIVITY	0.331	0.39085
REACTOME_ACTIVATION_OF_THE_PRE_REPLICATIVE_COMPLEX	0.187	0.39102
GO_PROTEIN_PHOSPHORYLATION	0.0356	0.39104
GO_VACUOLAR_ACIDIFICATION	0.262	0.39105
GO_GTP_DEPENDENT_PROTEIN_BINDING	0.224	0.39115
GO_ESTROGEN_BIOSYNTHETIC_PROCESS	0.335	0.39142
GO_MEIOTIC_CELL_CYCLE	0.0762	0.39156
GO_NEGATIVE_REGULATION_OF_TELOMERASE_ACTIVITY	0.231	0.39175
KEGG_GLYCOSYLPHOSPHATIDYLINOSITOL_GPI_ANCHOR_BIOSYNTHESIS	0.204	0.39203
GO_UDP_GALACTOSYLTRANSFERASE_ACTIVITY	0.212	0.39223
GO_INTRINSIC_COMPONENT_OF_GOLGI_MEMBRANE	0.154	0.3924
GO_LIPID_MODIFICATION	0.0686	0.39284
GO_POSITIVE_REGULATION_OF_CELLULAR_PROTEIN_LOCALIZATION	0.0557	0.393
GO_TERMINAL_BOUTON	0.136	0.39332
REACTOME_P75NTR_RECRUITS_SIGNALLING_COMPLEXES	0.256	0.39335
GO_PHOSPHATIDYLINOSITOL_BINDING	0.0804	0.39355
GO_NEURAL_TUBE_DEVELOPMENT	0.0923	0.39364
GO_CARDIAC_VENTRICLE_DEVELOPMENT	0.104	0.39373
REACTOME_MRNA_DECAY_BY_3_TO_5_EXORIBONUCLEASE	0.269	0.39374
PID_ARF_3PATHWAY	0.231	0.39379
PID_INTEGRIN_A4B1_PATHWAY	0.176	0.39394
GO_POSITIVE_REGULATION_OF_VACUOLAR_TRANSPORT	0.251	0.39401
GO_POSITIVE_REGULATION_OF_PROTEIN_SECRETION	0.0731	0.39401
REACTOME_TCR_SIGNALING	0.158	0.39412
GO_NEGATIVE_REGULATION_OF_PROTEIN_POLYMERIZATION	0.135	0.39415
REACTOME_HORMONE_LIGAND_BINDING_RECEPTORS	0.304	0.39445
GO_POSITIVE_REGULATION_OF_CIRCADIAN_RHYTHM	0.208	0.39445
GO_AMINO_SUGAR_BIOSYNTHETIC_PROCESS	0.33	0.39456
KEGG_NON_HOMOLOGOUS_END_JOINING	0.302	0.3946
GO_CYSTEINE_TYPE_ENDOPEPTIDASE_INHIBITOR_ACTIVITY_INVOLVED_IN_APOPTOTIC_PROCESS	0.229	0.39461
GO_GUANYL_NUCLEOTIDE_EXCHANGE_FACTOR_ACTIVITY	0.0634	0.39471
GO_SH3_SH2_ADAPTOR_ACTIVITY	0.15	0.39488
BIOCARTA_CASPASE_PATHWAY	0.208	0.39494
ST_STAT3_PATHWAY	0.331	0.39508
BIOCARTA_PTC1_PATHWAY	0.264	0.39515
GO_NEUROMUSCULAR_PROCESS	0.107	0.39515
GO_ALPHA_BETA_T_CELL_DIFFERENTIATION	0.166	0.39516
GO_REGULATION_OF_NUCLEOTIDE_CATABOLIC_PROCESS	0.168	0.39554
GO_NEGATIVE_REGULATION_OF_CELLULAR_SENESCENCE	0.327	0.39561
GO_CYTOPLASMIC_MICROTUBULE	0.136	0.39594
GO_METAL_CLUSTER_BINDING	0.136	0.39612
GO_RESPONSE_TO_COLD	0.174	0.39636
GO_REGULATION_OF_BMP_SIGNALING_PATHWAY	0.125	0.3969
GO_B_CELL_ACTIVATION_INVOLVED_IN_IMMUNE_RESPONSE	0.187	0.39712
GO_EXTRACELLULAR_MATRIX_ASSEMBLY	0.269	0.39717
REACTOME_TCA_CYCLE_AND_RESPIRATORY_ELECTRON_TRANSPORT	0.0915	0.39739
GO_NEGATIVE_REGULATION_OF_DNA_RECOMBINATION	0.258	0.39748
REACTOME_TRAFFICKING_OF_GLUR2_CONTAINING_AMPA_RECEPTORS	0.296	0.39761
KEGG_PYRUVATE_METABOLISM	0.178	0.39821
GO_CALCIUM_DEPENDENT_CELL_CELL_ADHESION_VIA_PLASMA_MEMBRANE_CELL_ADHESION_MOLECULES	0.223	0.39829
GO_RESPONSE_TO_ANGIOTENSIN	0.274	0.39838
GO_HEPATICOBILIARY_SYSTEM_DEVELOPMENT	0.0972	0.39852
GO_NEGATIVE_REGULATION_OF_BEHAVIOR	0.248	0.39853
GO_NEGATIVE_REGULATION_OF_OSSIFICATION	0.133	0.39855
GO_MULTI_ORGANISM_METABOLIC_PROCESS	0.0935	0.39873
GO_REGULATION_OF_LIPID_CATABOLIC_PROCESS	0.147	0.39893
GO_RESPONSE_TO_TEMPERATURE_STIMULUS	0.0906	0.39894
GO_RESPONSE_TO_LEPTIN	0.241	0.399
GO_PEROXISOME_ORGANIZATION	0.185	0.3992
GO_REGULATION_OF_CARTILAGE_DEVELOPMENT	0.142	0.39939
PID_ANTHRAX_PATHWAY	0.268	0.39943
REACTOME_A_TETRASACCHARIDE_LINKER_SEQUENCE_IS_REQUIRED_FOR_GAG_SYNTHESIS	0.229	0.3995
ST_JAK_STAT_PATHWAY	0.372	0.39962
GO_INTRINSIC_COMPONENT_OF_PEROXISOMAL_MEMBRANE	0.249	0.39965
KEGG_GAP_JUNCTION	0.114	0.39975
GO_CYTOPLASMIC_PATTERN_RECOGNITION_RECEPTOR_SIGNALING_PATHWAY	0.197	0.39993
GO_TYPE_I_INTERFERON_RECEPTOR_BINDING	0.493	0.40031
GO_T_CELL_RECEPTOR_SIGNALING_PATHWAY	0.0953	0.40033
GO_POSITIVE_REGULATION_OF_TRANSCRIPTION_FROM_RNA_POLYMERASE_I_PROMOTER	0.267	0.40039
GO_TRANSMEMBRANE_RECEPTOR_PROTEIN_TYROSINE_KINASE_ACTIVITY	0.144	0.40043
GO_REGULATION_OF_MONOOXYGENASE_ACTIVITY	0.138	0.40052
GO_CARDIAC_MUSCLE_ADAPTATION	0.331	0.40053
GO_MESENCHYMAL_CELL_DIFFERENTIATION	0.095	0.40066
GO_REGULATION_OF_CELL_MORPHOGENESIS_INVOLVED_IN_DIFFERENTIATION	0.0615	0.40077
GO_NEGATIVE_REGULATION_OF_LOCOMOTION	0.0653	0.40077
GO_REGULATION_OF_SYNAPSE_ASSEMBLY	0.141	0.40086
GO_CELL_SURFACE_RECEPTOR_SIGNALING_PATHWAY_INVOLVED_IN_HEART_DEVELOPMENT	0.266	0.40132
REACTOME_TRAF6_MEDIATED_NFKB_ACTIVATION	0.227	0.40143
GO_N_ACETYLTRANSFERASE_ACTIVITY	0.126	0.40215
GO_GAP_JUNCTION_CHANNEL_ACTIVITY	0.245	0.40293
GO_NEURAL_TUBE_FORMATION	0.113	0.40307
GO_NEUROPEPTIDE_BINDING	0.245	0.40312
GO_LENS_MORPHOGENESIS_IN_CAMERA_TYPE_EYE	0.282	0.40316
GO_VIRION_ASSEMBLY	0.153	0.40318
GO_PLATELET_ALPHA_GRANULE_MEMBRANE	0.283	0.4032
GO_INSULIN_RECEPTOR_BINDING	0.195	0.40322
HALLMARK_NOTCH_SIGNALING	0.189	0.4037
GO_OXIDOREDUCTASE_ACTIVITY_ACTING_ON_THE_CH_CH_GROUP_OF_DONORS_NAD_OR_NADP_AS_ACCEPTOR	0.19	0.40382
GO_INTRACILIARY_TRANSPORT_PARTICLE_B	0.24	0.40391
GO_POSITIVE_REGULATION_OF_GLUCOSE_TRANSPORT	0.153	0.40403
GO_POSITIVE_REGULATION_OF_DNA_RECOMBINATION	0.225	0.40403
GO_REGULATION_OF_INTERFERON_GAMMA_PRODUCTION	0.117	0.4041
GO_OLFACTORY_BULB_INTERNEURON_DEVELOPMENT	0.33	0.40412
GO_APICAL_PROTEIN_LOCALIZATION	0.349	0.4043
REACTOME_ANDROGEN_BIOSYNTHESIS	0.291	0.4044
REACTOME_ORC1_REMOVAL_FROM_CHROMATIN	0.13	0.40441
GO_CYTOPLASMIC_MRNA_PROCESSING_BODY	0.129	0.40452
GO_NEGATIVE_REGULATION_OF_JUN_KINASE_ACTIVITY	0.259	0.40472
GO_CELLULAR_RESPONSE_TO_MECHANICAL_STIMULUS	0.117	0.40478
REACTOME_MEIOTIC_RECOMBINATION	0.164	0.4049
GO_REGULATION_OF_RESPIRATORY_GASEOUS_EXCHANGE	0.244	0.40491
GO_RESPONSE_TO_AMINE	0.152	0.40492
GO_REGULATION_OF_STEM_CELL_POPULATION_MAINTENANCE	0.229	0.40502
GO_ANTIGEN_PROCESSING_AND_PRESENTATION_OF_PEPTIDE_ANTIGEN_VIA_MHC_CLASS_I	0.115	0.40536
GO_RESPONSE_TO_PROSTAGLANDIN_E	0.193	0.40556
BIOCARTA_RARRXR_PATHWAY	0.28	0.40569
GO_LYMPH_NODE_DEVELOPMENT	0.248	0.40579
GO_CLATHRIN_COAT_OF_COATED_PIT	0.266	0.40597
REACTOME_M_G1_TRANSITION	0.118	0.40602
KEGG_PROSTATE_CANCER	0.107	0.40603
GO_CELLULAR_RESPONSE_TO_OXYGEN_CONTAINING_COMPOUND	0.0392	0.40611
REACTOME_REGULATION_OF_ORNITHINE_DECARBOXYLASE_ODC	0.15	0.40623
GO_CEREBRAL_CORTEX_RADIALLY_ORIENTED_CELL_MIGRATION	0.214	0.40624
GO_BAF_TYPE_COMPLEX	0.23	0.40628
GO_ER_ASSOCIATED_UBIQUITIN_DEPENDENT_PROTEIN_CATABOLIC_PROCESS	0.131	0.40641
GO_POSITIVE_REGULATION_OF_MRNA_3_END_PROCESSING	0.259	0.40642
GO_PLATELET_ALPHA_GRANULE	0.129	0.40643
GO_NEGATIVE_REGULATION_OF_TRANSFORMING_GROWTH_FACTOR_BETA_RECEPTOR_SIGNALING_PATHWAY	0.128	0.40646
GO_PROTEIN_O_LINKED_FUCOSYLATION	0.385	0.40694
GO_HORMONE_BIOSYNTHETIC_PROCESS	0.144	0.40696
GO_FORMATION_OF_PRIMARY_GERM_LAYER	0.103	0.407
GO_POSITIVE_REGULATION_OF_BIOMINERAL_TISSUE_DEVELOPMENT	0.178	0.40701
GO_RAS_GUANYL_NUCLEOTIDE_EXCHANGE_FACTOR_ACTIVITY	0.0737	0.40712
GO_RECYCLING_ENDOSOME	0.0954	0.40713
GO_POSITIVE_REGULATION_OF_CELL_CYCLE	0.0577	0.40719
GO_LEUKOTRIENE_BIOSYNTHETIC_PROCESS	0.219	0.4072
GO_MYELOID_LEUKOCYTE_DIFFERENTIATION	0.118	0.40724
GO_T_CELL_MIGRATION	0.266	0.40733
GO_PHOSPHATIDYLINOSITOL_METABOLIC_PROCESS	0.077	0.40741
GO_NUCLEOTIDE_BINDING_DOMAIN_LEUCINE_RICH_REPEAT_CONTAINING_RECEPTOR_SIGNALING_PATHWAY	0.217	0.40802
GO_REGULATION_OF_CHONDROCYTE_DIFFERENTIATION	0.165	0.40823
GO_CALCIUM_ION_BINDING	0.0452	0.40829
REACTOME_CDT1_ASSOCIATION_WITH_THE_CDC6_ORC_ORIGIN_COMPLEX	0.145	0.4083
GO_POSITIVE_REGULATION_OF_RECEPTOR_BIOSYNTHETIC_PROCESS	0.365	0.40881
GO_CYTOSOLIC_PROTEASOME_COMPLEX	0.302	0.40901
GO_ANCHORED_COMPONENT_OF_EXTERNAL_SIDE_OF_PLASMA_MEMBRANE	0.229	0.40908
REACTOME_IMMUNOREGULATORY_INTERACTIONS_BETWEEN_A_LYMPHOID_AND_A_NON_LYMPHOID_CELL	0.136	0.40928
GO_T_CELL_ACTIVATION_INVOLVED_IN_IMMUNE_RESPONSE	0.153	0.40937
GO_REGULATION_OF_DNA_METABOLIC_PROCESS	0.0579	0.40978
REACTOME_ACTIVATED_TLR4_SIGNALLING	0.107	0.40983
GO_HORMONE_TRANSPORT	0.12	0.41017
GO_ACTIN_FILAMENT	0.141	0.41046
GO_G_PROTEIN_COUPLED_PURINERGIC_NUCLEOTIDE_RECEPTOR_SIGNALING_PATHWAY	0.375	0.41051
GO_POTASSIUM_ION_HOMEOSTASIS	0.254	0.41051
GO_FATTY_ACID_TRANSPORT	0.132	0.41053
GO_ARTERY_MORPHOGENESIS	0.148	0.41062
GO_NUCLEAR_REPLICATION_FORK	0.156	0.41067
GO_UTERUS_DEVELOPMENT	0.251	0.41085
GO_RESPONSE_TO_LIPOPROTEIN_PARTICLE	0.235	0.41098
PID_PLK1_PATHWAY	0.141	0.41105
REACTOME_SHC_MEDIATED_SIGNALLING	0.264	0.41111
GO_DNA_PACKAGING	0.0933	0.41119
KEGG_OTHER_GLYCAN_DEGRADATION	0.243	0.41161
GO_CIS_TRANS_ISOMERASE_ACTIVITY	0.161	0.4117
GO_SIGNALING_PATTERN_RECOGNITION_RECEPTOR_ACTIVITY	0.25	0.41186
GO_BARBED_END_ACTIN_FILAMENT_CAPPING	0.258	0.41189
GO_VASCULAR_PROCESS_IN_CIRCULATORY_SYSTEM	0.0841	0.41203
GO_POSITIVE_REGULATION_OF_TYROSINE_PHOSPHORYLATION_OF_STAT5_PROTEIN	0.233	0.41212
BIOCARTA_IL3_PATHWAY	0.305	0.4122
BIOCARTA_MCALPAIN_PATHWAY	0.201	0.41241
PID_LYMPH_ANGIOGENESIS_PATHWAY	0.21	0.4125
REACTOME_RESPONSE_TO_ELEVATED_PLATELET_CYTOSOLIC_CA2_	0.116	0.41294
GO_G_PROTEIN_COUPLED_RECEPTOR_BINDING	0.0715	0.41305
GO_VESICLE_TARGETING	0.117	0.41313
GO_NUCLEAR_PORE	0.121	0.41344
GO_ACTIVATION_OF_NF_KAPPAB_INDUCING_KINASE_ACTIVITY	0.242	0.41366
GO_POSITIVE_REGULATION_OF_HISTONE_DEACETYLATION	0.222	0.41382
GO_MEMBRANE_DISASSEMBLY	0.19	0.41403
GO_HISTONE_DEUBIQUITINATION	0.223	0.41403
GO_IKAPPAB_KINASE_COMPLEX	0.35	0.41411
PID_ARF6_PATHWAY	0.179	0.41413
GO_THYROID_HORMONE_GENERATION	0.282	0.41451
GO_HYDROLASE_ACTIVITY_ACTING_ON_CARBON_NITROGEN_BUT_NOT_PEPTIDE_BONDS_IN_LINEAR_AMIDINES	0.358	0.41458
GO_PROTEIN_LOCALIZATION_TO_CELL_PERIPHERY	0.0887	0.41534
GO_MESODERMAL_CELL_DIFFERENTIATION	0.218	0.41564
KEGG_BASE_EXCISION_REPAIR	0.182	0.41617
REACTOME_MITOTIC_G2_G2_M_PHASES	0.122	0.41617
GO_EPITHELIAL_CELL_DIFFERENTIATION_INVOLVED_IN_KIDNEY_DEVELOPMENT	0.222	0.4162
GO_REGULATION_OF_ANATOMICAL_STRUCTURE_SIZE	0.0496	0.41625
GO_MITOCHONDRIAL_TRANSPORT	0.0793	0.41632
GO_LONG_CHAIN_FATTY_ACID_BINDING	0.293	0.41639
GO_DNA_APURINIC_OR_APYRIMIDINIC_SITE_LYASE_ACTIVITY	0.266	0.41667
GO_MLL1_2_COMPLEX	0.22	0.41669
GO_HYALURONIC_ACID_BINDING	0.231	0.41674
GO_HEMATOPOIETIC_STEM_CELL_PROLIFERATION	0.3	0.4169
GO_REGULATION_OF_ESTABLISHMENT_OF_PROTEIN_LOCALIZATION_TO_MITOCHONDRION	0.0899	0.41726
KEGG_ETHER_LIPID_METABOLISM	0.169	0.4177
KEGG_LYSOSOME	0.0964	0.41777
GO_MITOTIC_CELL_CYCLE_CHECKPOINT	0.0861	0.41809
BIOCARTA_DC_PATHWAY	0.211	0.41811
GO_POSITIVE_REGULATION_OF_HYDROLASE_ACTIVITY	0.0373	0.41826
GO_PHOSPHATIDYLINOSITOL_BIOSYNTHETIC_PROCESS	0.0972	0.41856
PID_CDC42_REG_PATHWAY	0.234	0.41867
GO_MUSCLE_STRUCTURE_DEVELOPMENT	0.0528	0.41867
GO_VENOUS_BLOOD_VESSEL_DEVELOPMENT	0.286	0.41879
GO_NEGATIVE_REGULATION_OF_T_CELL_RECEPTOR_SIGNALING_PATHWAY	0.255	0.41885
GO_MALE_MEIOSIS_I	0.234	0.41894
GO_REPRESSING_TRANSCRIPTION_FACTOR_BINDING	0.143	0.4193
GO_SINGLE_ORGANISM_MEMBRANE_FUSION	0.0929	0.41937
HALLMARK_GLYCOLYSIS	0.0724	0.41948
GO_DNA_DEALKYLATION	0.212	0.41978
PID_BETA_CATENIN_NUC_PATHWAY	0.128	0.42013
HALLMARK_APOPTOSIS	0.0815	0.42019
REACTOME_PLC_BETA_MEDIATED_EVENTS	0.172	0.42038
GO_POSITIVE_REGULATION_OF_STRIATED_MUSCLE_CONTRACTION	0.274	0.42045
GO_DNA_TEMPLATED_TRANSCRIPTIONAL_PREINITIATION_COMPLEX_ASSEMBLY	0.427	0.42055
GO_REGULATION_OF_ORGANELLE_ORGANIZATION	0.0325	0.42125
GO_REGULATION_OF_ANION_TRANSMEMBRANE_TRANSPORT	0.185	0.42131
GO_CCR4_NOT_COMPLEX	0.256	0.42135
GO_MODULATION_BY_VIRUS_OF_HOST_MORPHOLOGY_OR_PHYSIOLOGY	0.17	0.42136
GO_REGULATION_OF_SYSTEMIC_ARTERIAL_BLOOD_PRESSURE_BY_RENIN_ANGIOTENSIN	0.251	0.42138
GO_CYTOSKELETAL_PART	0.0306	0.42157
GO_MONOSACCHARIDE_CATABOLIC_PROCESS	0.136	0.42178
GO_REGULATION_OF_CIRCADIAN_SLEEP_WAKE_CYCLE_NON_REM_SLEEP	0.263	0.42178
GO_POSITIVE_REGULATION_OF_METANEPHROS_DEVELOPMENT	0.333	0.42185
GO_REGULATION_OF_ENDOTHELIAL_CELL_MIGRATION	0.1	0.42203
GO_DETERMINATION_OF_ADULT_LIFESPAN	0.26	0.42223
GO_PATTERNING_OF_BLOOD_VESSELS	0.193	0.42271
GO_REGULATION_OF_MORPHOGENESIS_OF_A_BRANCHING_STRUCTURE	0.156	0.42273
BIOCARTA_TPO_PATHWAY	0.206	0.42286
GO_SENSORY_PERCEPTION_OF_PAIN	0.128	0.42308
PID_TGFBR_PATHWAY	0.145	0.42314
REACTOME_G_PROTEIN_BETA_GAMMA_SIGNALLING	0.182	0.42336
PID_ERBB1_RECEPTOR_PROXIMAL_PATHWAY	0.171	0.42343
GO_RESPONSE_TO_STIMULUS_INVOLVED_IN_REGULATION_OF_MUSCLE_ADAPTATION	0.26	0.42344
GO_PHOTORECEPTOR_CELL_DEVELOPMENT	0.169	0.42358
GO_SINGLE_STRANDED_RNA_BINDING	0.143	0.4236
GO_MICROTUBULE_PLUS_END	0.227	0.42361
GO_NEGATIVE_REGULATION_OF_CALCIUM_ION_TRANSMEMBRANE_TRANSPORT	0.194	0.42414
GO_POSITIVE_REGULATION_OF_CARDIAC_MUSCLE_CONTRACTION	0.324	0.42439
GO_POSITIVE_REGULATION_OF_TRANSFERASE_ACTIVITY	0.0431	0.42463
REACTOME_FORMATION_OF_FIBRIN_CLOT_CLOTTING_CASCADE	0.187	0.42508
GO_ANTIGEN_PROCESSING_AND_PRESENTATION_OF_ENDOGENOUS_ANTIGEN	0.299	0.42526
GO_FIBROBLAST_GROWTH_FACTOR_BINDING	0.233	0.42534
GO_T_CELL_RECEPTOR_COMPLEX	0.247	0.42535
GO_DNA_METHYLATION_OR_DEMETHYLATION	0.134	0.42568
GO_STRUCTURAL_CONSTITUENT_OF_MUSCLE	0.148	0.42589
REACTOME_FORMATION_OF_THE_HIV1_EARLY_ELONGATION_COMPLEX	0.178	0.42601
GO_REGULATION_OF_SYSTEMIC_ARTERIAL_BLOOD_PRESSURE_BY_HORMONE	0.197	0.4261
GO_MOVEMENT_IN_ENVIRONMENT_OF_OTHER_ORGANISM_INVOLVED_IN_SYMBIOTIC_INTERACTION	0.121	0.42626
PID_RETINOIC_ACID_PATHWAY	0.199	0.4263
GO_RRNA_MODIFICATION	0.207	0.42641
GO_RNA_SURVEILLANCE	0.293	0.42647
GO_REGULATION_OF_HISTONE_H3_K4_METHYLATION	0.24	0.42656
GO_POSITIVE_REGULATION_OF_JUN_KINASE_ACTIVITY	0.129	0.42674
REACTOME_GLUCOSE_TRANSPORT	0.179	0.42681
GO_PROTEIN_TARGETING_TO_LYSOSOME	0.282	0.42702
GO_IGG_BINDING	0.404	0.42725
GO_GLIAL_CELL_PROJECTION	0.286	0.42726
GO_CELLULAR_RESPONSE_TO_GROWTH_HORMONE_STIMULUS	0.246	0.42728
BIOCARTA_P53_PATHWAY	0.244	0.42754
REACTOME_STRIATED_MUSCLE_CONTRACTION	0.197	0.42755
GO_POSITIVE_REGULATION_OF_CATALYTIC_ACTIVITY	0.0289	0.42762
GO_CELLULAR_RESPONSE_TO_DRUG	0.142	0.42788
GO_RIBOSOME	0.0709	0.42789
GO_ENDOTHELIAL_TUBE_MORPHOGENESIS	0.377	0.42797
REACTOME_REGULATION_OF_KIT_SIGNALING	0.261	0.428
KEGG_ONE_CARBON_POOL_BY_FOLATE	0.264	0.42815
GO_HISTONE_MRNA_METABOLIC_PROCESS	0.174	0.42843
GO_CELL_CYCLE_PROCESS	0.0327	0.42849
REACTOME_TETRAHYDROBIOPTERIN_BH4_SYNTHESIS_RECYCLING_SALVAGE_AND_REGULATION	0.261	0.42864
NABA_ECM_AFFILIATED	0.0892	0.42866
GO_KINETOCHORE	0.101	0.42897
REACTOME_MRNA_CAPPING	0.177	0.42899
GO_CELL_CORTEX_PART	0.1	0.42908
GO_REGULATION_OF_CELLULAR_RESPONSE_TO_TRANSFORMING_GROWTH_FACTOR_BETA_STIMULUS	0.105	0.42909
REACTOME_PROCESSING_OF_CAPPED_INTRON_CONTAINING_PRE_MRNA	0.0913	0.42913
HALLMARK_PROTEIN_SECRETION	0.11	0.42919
GO_S100_PROTEIN_BINDING	0.349	0.42921
GO_GLYCOSPHINGOLIPID_METABOLIC_PROCESS	0.146	0.42929
GO_EXTRACELLULAR_GLUTAMATE_GATED_ION_CHANNEL_ACTIVITY	0.235	0.42944
GO_UV_PROTECTION	0.239	0.42948
GO_PHOSPHATIDYLINOSITOL_3_KINASE_SIGNALING	0.21	0.42955
GO_HYDROLASE_ACTIVITY_HYDROLYZING_N_GLYCOSYL_COMPOUNDS	0.206	0.42977
GO_ENDOSOME_ORGANIZATION	0.124	0.43012
GO_SHORT_CHAIN_FATTY_ACID_METABOLIC_PROCESS	0.276	0.4303
GO_REGULATION_OF_BODY_FLUID_LEVELS	0.0504	0.43033
GO_COCHLEA_MORPHOGENESIS	0.208	0.43058
PID_TCPTP_PATHWAY	0.172	0.43064
GO_ACETYLTRANSFERASE_ACTIVITY	0.114	0.43079
GO_MULTI_ORGANISM_ORGANELLE_ORGANIZATION	0.206	0.4308
GO_GOLGI_TO_ENDOSOME_TRANSPORT	0.286	0.43087
REACTOME_SPHINGOLIPID_METABOLISM	0.142	0.43088
GO_LEFT_RIGHT_AXIS_SPECIFICATION	0.286	0.43092
GO_CATECHOLAMINE_BIOSYNTHETIC_PROCESS	0.292	0.4311
GO_NEGATIVE_REGULATION_OF_NUCLEOTIDE_METABOLIC_PROCESS	0.129	0.43117
GO_BRANCHING_INVOLVED_IN_LABYRINTHINE_LAYER_MORPHOGENESIS	0.329	0.43132
GO_RUFFLE_MEMBRANE	0.117	0.43163
GO_MICROTUBULE_ORGANIZING_CENTER	0.0435	0.43185
GO_ORGANELLE_SUBCOMPARTMENT	0.0634	0.43212
GO_CHROMOSOME_SEGREGATION	0.0673	0.43274
GO_POSITIVE_REGULATION_OF_SMOOTH_MUSCLE_CONTRACTION	0.196	0.43278
GO_HYDROLASE_ACTIVITY_HYDROLYZING_O_GLYCOSYL_COMPOUNDS	0.107	0.43311
GO_CYCLASE_ACTIVITY	0.237	0.4332
GO_CYTOCHROME_COMPLEX_ASSEMBLY	0.219	0.43323
GO_GROWTH	0.0531	0.43351
GO_AGING	0.0651	0.43355
GO_DIOXYGENASE_ACTIVITY	0.128	0.4337
GO_MACROPHAGE_DIFFERENTIATION	0.262	0.43377
GO_POSITIVE_REGULATION_OF_STEM_CELL_PROLIFERATION	0.142	0.43389
GO_REGULATION_OF_SPROUTING_ANGIOGENESIS	0.195	0.4339
GO_LEUKOCYTE_DIFFERENTIATION	0.0661	0.43395
BIOCARTA_BLYMPHOCYTE_PATHWAY	0.348	0.43396
GO_MODIFIED_AMINO_ACID_BINDING	0.138	0.43433
REACTOME_FATTY_ACYL_COA_BIOSYNTHESIS	0.246	0.43454
GO_IRON_ION_BINDING	0.0921	0.43469
HALLMARK_UNFOLDED_PROTEIN_RESPONSE	0.0878	0.43477
GO_NEGATIVE_REGULATION_OF_MACROAUTOPHAGY	0.224	0.43484
BIOCARTA_ECM_PATHWAY	0.218	0.43487
REACTOME_MRNA_SPLICING	0.101	0.43543
REACTOME_G1_S_TRANSITION	0.0972	0.43548
GO_NEGATIVE_REGULATION_OF_CELL_DIVISION	0.135	0.43566
GO_REGULATION_OF_PLASMA_LIPOPROTEIN_PARTICLE_LEVELS	0.16	0.43571
GO_FATTY_ACID_BINDING	0.19	0.43579
BIOCARTA_HIVNEF_PATHWAY	0.135	0.43586
REACTOME_INFLUENZA_VIRAL_RNA_TRANSCRIPTION_AND_REPLICATION	0.107	0.43587
GO_NEGATIVE_REGULATION_OF_CYSTEINE_TYPE_ENDOPEPTIDASE_ACTIVITY	0.118	0.43588
GO_GOLGI_ASSOCIATED_VESICLE_MEMBRANE	0.132	0.43599
GO_PLATELET_ACTIVATION	0.0902	0.43606
REACTOME_MITOCHONDRIAL_PROTEIN_IMPORT	0.148	0.43624
KEGG_GLIOMA	0.129	0.4363
GO_NEGATIVE_REGULATION_OF_MRNA_SPLICING_VIA_SPLICEOSOME	0.226	0.4365
GO_POSITIVE_REGULATION_OF_VIRAL_RELEASE_FROM_HOST_CELL	0.213	0.43656
GO_CHOLESTEROL_EFFLUX	0.219	0.43677
GO_HEART_DEVELOPMENT	0.0512	0.43683
GO_SCHWANN_CELL_DIFFERENTIATION	0.183	0.43687
GO_RESPONSE_TO_ACTIVITY	0.123	0.43691
KEGG_RENAL_CELL_CARCINOMA	0.125	0.43694
BIOCARTA_INSULIN_PATHWAY	0.219	0.437
GO_TRANSFORMING_GROWTH_FACTOR_BETA_RECEPTOR_BINDING	0.157	0.43709
GO_TRANSFERASE_ACTIVITY_TRANSFERRING_AMINO_ACYL_GROUPS	0.214	0.43733
GO_DEOXYRIBOSE_PHOSPHATE_CATABOLIC_PROCESS	0.205	0.43735
GO_CATION_TRANSPORTING_ATPASE_COMPLEX	0.297	0.43736
GO_ANNEALING_ACTIVITY	0.291	0.4374
GO_PROTEIN_DNA_COMPLEX	0.0954	0.43763
GO_NEGATIVE_REGULATION_OF_CARBOHYDRATE_METABOLIC_PROCESS	0.151	0.43805
GO_CHROMOSOME_ORGANIZATION_INVOLVED_IN_MEIOTIC_CELL_CYCLE	0.156	0.43822
GO_CARDIAC_EPITHELIAL_TO_MESENCHYMAL_TRANSITION	0.221	0.43823
BIOCARTA_SALMONELLA_PATHWAY	0.304	0.4383
GO_ENDOCRINE_PROCESS	0.172	0.43832
PID_HDAC_CLASSI_PATHWAY	0.126	0.43833
GO_RESPONSE_TO_GONADOTROPIN	0.205	0.43846
GO_PROTEIN_TYROSINE_SERINE_THREONINE_PHOSPHATASE_ACTIVITY	0.167	0.43864
GO_POSITIVE_REGULATION_OF_PEPTIDE_SECRETION	0.113	0.43873
REACTOME_NEGATIVE_REGULATION_OF_THE_PI3K_AKT_NETWORK	0.366	0.43883
GO_POSITIVE_REGULATION_OF_PROTEIN_SUMOYLATION	0.321	0.43886
GO_CELLULAR_RESPONSE_TO_ANTIBIOTIC	0.239	0.43899
PID_NEPHRIN_NEPH1_PATHWAY	0.193	0.43921
GO_AUTOPHAGOSOME	0.116	0.43925
GO_PHOSPHATIDYLINOSITOL_3_PHOSPHATE_BIOSYNTHETIC_PROCESS	0.157	0.43942
GO_TRANSFERASE_ACTIVITY_TRANSFERRING_ALKYL_OR_ARYL_OTHER_THAN_METHYL_GROUPS	0.135	0.43954
GO_MYD88_INDEPENDENT_TOLL_LIKE_RECEPTOR_SIGNALING_PATHWAY	0.195	0.43959
GO_POSITIVE_REGULATION_OF_RECEPTOR_RECYCLING	0.286	0.43959
GO_APOPTOTIC_PROCESS_INVOLVED_IN_DEVELOPMENT	0.238	0.43975
REACTOME_TRANSCRIPTION_COUPLED_NER_TC_NER	0.144	0.44029
SIG_IL4RECEPTOR_IN_B_LYPHOCYTES	0.196	0.44032
REACTOME_P53_DEPENDENT_G1_DNA_DAMAGE_RESPONSE	0.141	0.44067
GO_HISTONE_METHYLTRANSFERASE_COMPLEX	0.127	0.44089
GO_OOCYTE_DIFFERENTIATION	0.182	0.44106
GO_REGULATION_OF_GLUCOSE_TRANSPORT	0.107	0.44124
GO_POSITIVE_REGULATION_OF_CELLULAR_COMPONENT_BIOGENESIS	0.0539	0.4413
REACTOME_METABOLISM_OF_PORPHYRINS	0.253	0.44148
GO_MANNOSYLATION	0.177	0.44188
GO_ARGININE_METABOLIC_PROCESS	0.29	0.44208
GO_O_METHYLTRANSFERASE_ACTIVITY	0.24	0.44221
GO_REGULATION_OF_DNA_RECOMBINATION	0.134	0.44259
GO_RETINOIC_ACID_RECEPTOR_BINDING	0.201	0.44268
REACTOME_EGFR_DOWNREGULATION	0.21	0.44269
GO_CELLULAR_RESPONSE_TO_PH	0.254	0.44285
GO_NEGATIVE_REGULATION_OF_ENDOPLASMIC_RETICULUM_STRESS_INDUCED_INTRINSIC_APOPTOTIC_SIGNALING_PATHWAY	0.26	0.44315
GO_REGULATION_OF_SYNAPTIC_VESICLE_TRANSPORT	0.185	0.44326
BIOCARTA_PITX2_PATHWAY	0.288	0.44337
GO_REGULATION_OF_LAMELLIPODIUM_ORGANIZATION	0.172	0.44341
GO_POSITIVE_REGULATION_OF_MUSCLE_CONTRACTION	0.161	0.44349
GO_NEGATIVE_REGULATION_OF_RECEPTOR_BINDING	0.315	0.44354
GO_BLOOD_VESSEL_ENDOTHELIAL_CELL_MIGRATION	0.227	0.44358
GO_ORGANELLAR_RIBOSOME	0.118	0.44383
GO_CELL_CYCLE_DNA_REPLICATION	0.253	0.4439
GO_HISTONE_DEACETYLASE_BINDING	0.104	0.44393
GO_NEUROLOGICAL_SYSTEM_PROCESS	0.0369	0.44396
GO_POSITIVE_REGULATION_OF_EPITHELIAL_TO_MESENCHYMAL_TRANSITION	0.18	0.44421
GO_POTASSIUM_TRANSPORTING_ATPASE_ACTIVITY	0.344	0.44451
GO_RESPIRATORY_CHAIN_COMPLEX_IV_ASSEMBLY	0.311	0.44455
BIOCARTA_SPPA_PATHWAY	0.226	0.44457
GO_SEX_DETERMINATION	0.238	0.44467
REACTOME_TRAF6_MEDIATED_INDUCTION_OF_NFKB_AND_MAP_KINASES_UPON_TLR7_8_OR_9_ACTIVATION	0.118	0.44472
GO_PROTEIN_LIPID_COMPLEX_BINDING	0.232	0.44485
GO_IRON_ION_HOMEOSTASIS	0.125	0.44489
GO_REGULATION_OF_VIRAL_GENOME_REPLICATION	0.126	0.44501
GO_RESPONSE_TO_ETHER	0.385	0.44504
GO_CELLULAR_RESPONSE_TO_IONIZING_RADIATION	0.154	0.44524
GO_ATRIOVENTRICULAR_VALVE_MORPHOGENESIS	0.275	0.44528
ST_INTERFERON_GAMMA_PATHWAY	0.355	0.44535
GO_CARBOHYDRATE_BIOSYNTHETIC_PROCESS	0.0967	0.44535
GO_ENDOLYSOSOME	0.279	0.4455
GO_RNA_PHOSPHODIESTER_BOND_HYDROLYSIS_EXONUCLEOLYTIC	0.171	0.44564
GO_PCG_PROTEIN_COMPLEX	0.175	0.44584
GO_PEPTIDASE_ACTIVITY	0.045	0.44589
GO_RNA_3_END_PROCESSING	0.0993	0.446
GO_OLIGOSACCHARIDE_CATABOLIC_PROCESS	0.29	0.44607
GO_MONOSACCHARIDE_TRANSPORT	0.136	0.44614
GO_EMBRYONIC_HINDLIMB_MORPHOGENESIS	0.22	0.44646
GO_MEMBRANE_BIOGENESIS	0.201	0.4465
GO_MONOCARBOXYLIC_ACID_TRANSPORT	0.0947	0.44651
GO_TISSUE_DEVELOPMENT	0.0292	0.44653
GO_SCF_UBIQUITIN_LIGASE_COMPLEX	0.173	0.44691
GO_PROTEIN_K63_LINKED_UBIQUITINATION	0.176	0.44695
REACTOME_ACTIVATION_OF_NF_KAPPAB_IN_B_CELLS	0.131	0.44712
PID_FOXM1_PATHWAY	0.173	0.44717
GO_POTASSIUM_ION_BINDING	0.315	0.44719
GO_PROTEIN_UBIQUITINATION_INVOLVED_IN_UBIQUITIN_DEPENDENT_PROTEIN_CATABOLIC_PROCESS	0.0896	0.44737
GO_NEGATIVE_REGULATION_OF_SKELETAL_MUSCLE_TISSUE_DEVELOPMENT	0.284	0.44738
GO_RESPONSE_TO_ISOQUINOLINE_ALKALOID	0.2	0.44776
GO_ADRENAL_GLAND_DEVELOPMENT	0.214	0.44777
REACTOME_P75NTR_SIGNALS_VIA_NFKB	0.24	0.44785
GO_CELL_ADHESION_MOLECULE_BINDING	0.0802	0.44799
GO_REGULATION_OF_SYNAPSE_MATURATION	0.284	0.44811
GO_TROPHECTODERMAL_CELL_DIFFERENTIATION	0.27	0.44814
GO_RESPONSE_TO_METAL_ION	0.0579	0.44829
GO_TELENCEPHALON_GLIAL_CELL_MIGRATION	0.283	0.44854
GO_RESPONSE_TO_RETINOIC_ACID	0.102	0.44869
GO_NEGATIVE_REGULATION_OF_RESPONSE_TO_DNA_DAMAGE_STIMULUS	0.14	0.44883
GO_POSITIVE_REGULATION_OF_HISTONE_H3_K4_METHYLATION	0.297	0.44904
GO_NLS_BEARING_PROTEIN_IMPORT_INTO_NUCLEUS	0.207	0.44977
REACTOME_ANTIVIRAL_MECHANISM_BY_IFN_STIMULATED_GENES	0.129	0.45005
GO_TELOMERE_LOCALIZATION	0.335	0.45005
GO_POSITIVE_REGULATION_OF_LEUKOCYTE_MEDIATED_IMMUNITY	0.111	0.4502
GO_NEGATIVE_REGULATION_OF_LIPID_STORAGE	0.288	0.45036
GO_PROTEIN_HETEROOLIGOMERIZATION	0.103	0.45059
GO_REGULATION_OF_GLIAL_CELL_PROLIFERATION	0.254	0.45061
GO_ACTIVIN_RECEPTOR_SIGNALING_PATHWAY	0.235	0.45076
GO_ACTIN_FILAMENT_POLYMERIZATION	0.259	0.45106
GO_MICROTUBULE_CYTOSKELETON_ORGANIZATION	0.0576	0.45126
KEGG_HEDGEHOG_SIGNALING_PATHWAY	0.139	0.45139
GO_NEGATIVE_REGULATION_OF_INTERLEUKIN_10_PRODUCTION	0.3	0.45159
GO_HISTONE_METHYLATION	0.123	0.4516
REACTOME_THE_NLRP3_INFLAMMASOME	0.311	0.45197
GO_CHROMOSOME_CONDENSATION	0.195	0.4522
GO_NUCLEIC_ACID_PHOSPHODIESTER_BOND_HYDROLYSIS	0.0665	0.45222
BIOCARTA_DREAM_PATHWAY	0.293	0.45249
GO_ANION_TRANSPORT	0.0485	0.45279
GO_NEGATIVE_REGULATION_OF_TRANSFERASE_ACTIVITY	0.0556	0.45284
GO_REGULATION_OF_LAMELLIPODIUM_ASSEMBLY	0.185	0.45286
GO_UBIQUITIN_LIKE_PROTEIN_BINDING	0.092	0.45288
REACTOME_NFKB_AND_MAP_KINASES_ACTIVATION_MEDIATED_BY_TLR4_SIGNALING_REPERTOIRE	0.124	0.45305
GO_POSITIVE_REGULATION_OF_DNA_DEPENDENT_DNA_REPLICATION	0.287	0.45315
GO_AMMONIUM_TRANSPORT	0.151	0.45319
REACTOME_DOWNREGULATION_OF_SMAD2_3_SMAD4_TRANSCRIPTIONAL_ACTIVITY	0.248	0.45325
REACTOME_CLASS_B_2_SECRETIN_FAMILY_RECEPTORS	0.107	0.45339
GO_REGULATION_OF_GENE_EXPRESSION_BY_GENETIC_IMPRINTING	0.308	0.45379
GO_HEMOSTASIS	0.0647	0.4538
GO_POSITIVE_REGULATION_OF_REPRODUCTIVE_PROCESS	0.14	0.45389
GO_COENZYME_A_METABOLIC_PROCESS	0.242	0.45422
GO_AMIDE_BINDING	0.069	0.45425
GO_REGULATION_OF_MITOTIC_CELL_CYCLE	0.0482	0.45427
PID_IL5_PATHWAY	0.285	0.45445
GO_NEGATIVE_REGULATION_OF_MITOTIC_CELL_CYCLE	0.0736	0.45454
GO_INTRAMOLECULAR_TRANSFERASE_ACTIVITY_PHOSPHOTRANSFERASES	0.329	0.45463
PID_S1P_META_PATHWAY	0.231	0.45471
HALLMARK_UV_RESPONSE_UP	0.0814	0.45488
GO_POSITIVE_REGULATION_OF_INTRACELLULAR_TRANSPORT	0.0544	0.45491
KEGG_RIBOSOME	0.12	0.45518
GO_ISOPRENOID_BIOSYNTHETIC_PROCESS	0.21	0.45525
GO_NEUROPILIN_BINDING	0.244	0.45528
GO_PROTEIN_MATURATION	0.0643	0.45547
GO_REGULATION_OF_B_CELL_ACTIVATION	0.104	0.45555
GO_KINASE_ACTIVATOR_ACTIVITY	0.132	0.45555
GO_LIPID_PARTICLE_ORGANIZATION	0.245	0.45563
REACTOME_N_GLYCAN_TRIMMING_IN_THE_ER_AND_CALNEXIN_CALRETICULIN_CYCLE	0.266	0.45566
GO_MEMBRANE_ASSEMBLY	0.239	0.45566
GO_TRANSLESION_SYNTHESIS	0.153	0.45576
GO_SYSTEM_PROCESS	0.0298	0.45608
PID_THROMBIN_PAR1_PATHWAY	0.159	0.45621
GO_AMMONIUM_TRANSMEMBRANE_TRANSPORTER_ACTIVITY	0.234	0.45625
GO_NEGATIVE_REGULATION_OF_ANDROGEN_RECEPTOR_SIGNALING_PATHWAY	0.307	0.45638
GO_ESCRT_COMPLEX	0.199	0.45644
GO_POSITIVE_REGULATION_OF_PHOSPHOPROTEIN_PHOSPHATASE_ACTIVITY	0.261	0.45652
GO_CENTROMERE_COMPLEX_ASSEMBLY	0.206	0.45664
GO_REGULATION_OF_ESTABLISHMENT_OR_MAINTENANCE_OF_CELL_POLARITY	0.211	0.45681
GO_TAU_PROTEIN_BINDING	0.304	0.45689
GO_U5_SNRNP	0.277	0.45718
GO_RESPONSE_TO_PARATHYROID_HORMONE	0.296	0.45722
GO_RESPONSE_TO_VIRUS	0.0714	0.45736
GO_SERINE_FAMILY_AMINO_ACID_BIOSYNTHETIC_PROCESS	0.279	0.45737
BIOCARTA_TFF_PATHWAY	0.214	0.45738
GO_REGULATION_OF_CHOLESTEROL_BIOSYNTHETIC_PROCESS	0.24	0.45768
GO_TRANSCRIPTION_FACTOR_ACTIVITY_RNA_POLYMERASE_II_DISTAL_ENHANCER_SEQUENCE_SPECIFIC_BINDING	0.116	0.45768
BIOCARTA_IL10_PATHWAY	0.291	0.45772
GO_REGULATION_OF_SYSTEMIC_ARTERIAL_BLOOD_PRESSURE	0.122	0.45772
GO_GALACTOSYLTRANSFERASE_ACTIVITY	0.201	0.45772
GO_HISTONE_H3_K4_TRIMETHYLATION	0.435	0.45778
GO_FC_GAMMA_RECEPTOR_SIGNALING_PATHWAY	0.13	0.45781
GO_POSITIVE_REGULATION_OF_INSULIN_SECRETION	0.136	0.45808
GO_SINGLE_ORGANISM_CELL_ADHESION	0.0523	0.45809
GO_REGULATION_OF_ESTABLISHMENT_OF_PROTEIN_LOCALIZATION_TO_CHROMOSOME	0.33	0.45824
KEGG_GLYCOSAMINOGLYCAN_DEGRADATION	0.232	0.45842
GO_REGULATION_OF_GTPASE_ACTIVITY	0.0436	0.45847
GO_POSITIVE_REGULATION_OF_CARTILAGE_DEVELOPMENT	0.202	0.45849
GO_HYDROLASE_ACTIVITY_ACTING_ON_ACID_ANHYDRIDES	0.038	0.45878
GO_CELLULAR_RESPONSE_TO_ESTRADIOL_STIMULUS	0.212	0.45881
GO_SECRETORY_GRANULE_MEMBRANE	0.126	0.45887
GO_SULFATION	0.284	0.45898
GO_PEPTIDOGLYCAN_BINDING	0.352	0.45912
KEGG_SPHINGOLIPID_METABOLISM	0.178	0.45939
BIOCARTA_GLYCOLYSIS_PATHWAY	0.334	0.45941
GO_MAINTENANCE_OF_CELL_POLARITY	0.353	0.45967
GO_REGULATION_OF_PROTEASOMAL_UBIQUITIN_DEPENDENT_PROTEIN_CATABOLIC_PROCESS	0.0894	0.45997
PID_REG_GR_PATHWAY	0.107	0.46007
REACTOME_PEPTIDE_CHAIN_ELONGATION	0.119	0.46047
GO_GLAND_MORPHOGENESIS	0.116	0.46096
GO_SKELETAL_MUSCLE_CONTRACTION	0.179	0.46096
GO_TRANSCRIPTION_COFACTOR_BINDING	0.203	0.46105
GO_ANION_CATION_SYMPORTER_ACTIVITY	0.147	0.46121
GO_CELL_MIGRATION_INVOLVED_IN_SPROUTING_ANGIOGENESIS	0.278	0.46141
GO_REGULATION_OF_NITRIC_OXIDE_SYNTHASE_ACTIVITY	0.152	0.46158
GO_MYELOID_CELL_DIFFERENTIATION	0.0774	0.4616
GO_REGULATION_OF_MEMBRANE_PERMEABILITY	0.125	0.46175
GO_RESPONSE_TO_EPIDERMAL_GROWTH_FACTOR	0.203	0.46185
GO_POSITIVE_REGULATION_OF_NITRIC_OXIDE_SYNTHASE_ACTIVITY	0.249	0.46186
GO_HISTONE_H2A_MONOUBIQUITINATION	0.317	0.46189
GO_OXIDOREDUCTASE_ACTIVITY_ACTING_ON_NAD_P_H	0.108	0.46193
GO_GLYCOSYL_COMPOUND_METABOLIC_PROCESS	0.0561	0.46196
GO_RESPONSE_TO_ETHANOL	0.0899	0.462
GO_NEGATIVE_REGULATION_OF_SUBSTRATE_ADHESION_DEPENDENT_CELL_SPREADING	0.322	0.46207
GO_GLUTATHIONE_DERIVATIVE_METABOLIC_PROCESS	0.257	0.46221
REACTOME_RESPIRATORY_ELECTRON_TRANSPORT	0.123	0.46227
GO_NADPH_BINDING	0.307	0.46249
REACTOME_INTERACTIONS_OF_VPR_WITH_HOST_CELLULAR_PROTEINS	0.226	0.46258
GO_NEURON_PROJECTION_MEMBRANE	0.18	0.46271
GO_BETA_CATENIN_DESTRUCTION_COMPLEX	0.278	0.46287
GO_PLATELET_DEGRANULATION	0.102	0.46294
GO_MULTIVESICULAR_BODY_ORGANIZATION	0.187	0.46296
GO_NEGATIVE_REGULATION_OF_NEURAL_PRECURSOR_CELL_PROLIFERATION	0.216	0.46351
GO_MITOCHONDRIAL_RNA_METABOLIC_PROCESS	0.2	0.46354
BIOCARTA_CHEMICAL_PATHWAY	0.197	0.46367
GO_MUSCLE_CELL_CELLULAR_HOMEOSTASIS	0.254	0.4637
GO_MACROMOLECULAR_COMPLEX_REMODELING	0.22	0.4638
REACTOME_RNA_POL_I_RNA_POL_III_AND_MITOCHONDRIAL_TRANSCRIPTION	0.115	0.46386
GO_GAP_JUNCTION	0.198	0.46386
REACTOME_PURINE_CATABOLISM	0.345	0.46389
BIOCARTA_SODD_PATHWAY	0.346	0.46399
GO_PEROXISOMAL_TRANSPORT	0.261	0.46415
GO_BONE_MATURATION	0.295	0.4643
GO_DENDRITE_MEMBRANE	0.242	0.46432
GO_REGULATION_OF_MUSCLE_ADAPTATION	0.143	0.46434
GO_DNA_POLYMERASE_BINDING	0.407	0.46449
REACTOME_CYTOCHROME_P450_ARRANGED_BY_SUBSTRATE_TYPE	0.156	0.46453
GO_PREASSEMBLY_OF_GPI_ANCHOR_IN_ER_MEMBRANE	0.254	0.46456
GO_INTRINSIC_APOPTOTIC_SIGNALING_PATHWAY_BY_P53_CLASS_MEDIATOR	0.143	0.46475
GO_POLYSACCHARIDE_CATABOLIC_PROCESS	0.259	0.46486
REACTOME_TRAF3_DEPENDENT_IRF_ACTIVATION_PATHWAY	0.279	0.46522
GO_MICROTUBULE_POLYMERIZATION_OR_DEPOLYMERIZATION	0.158	0.46527
GO_REGULATION_OF_MAMMARY_GLAND_EPITHELIAL_CELL_PROLIFERATION	0.261	0.46531
GO_REGULATION_OF_HISTONE_H4_ACETYLATION	0.318	0.46533
GO_ORGANIC_ANION_TRANSPORT	0.0543	0.46543
GO_SINGLE_STRANDED_DNA_BINDING	0.109	0.46545
GO_3_5_EXONUCLEASE_ACTIVITY	0.152	0.46603
GO_CARBOXY_LYASE_ACTIVITY	0.177	0.46612
GO_TRNA_METHYLATION	0.212	0.46618
GO_RESPONSE_TO_FUNGICIDE	0.333	0.46623
PID_CIRCADIAN_PATHWAY	0.271	0.46653
GO_REGULATION_OF_ANDROGEN_RECEPTOR_SIGNALING_PATHWAY	0.248	0.46654
GO_OLIGOPEPTIDE_BINDING	0.288	0.46669
BIOCARTA_TOLL_PATHWAY	0.166	0.46685
GO_DETECTION_OF_CHEMICAL_STIMULUS_INVOLVED_IN_SENSORY_PERCEPTION_OF_TASTE	0.202	0.46702
GO_ESTABLISHMENT_OF_PROTEIN_LOCALIZATION_TO_CHROMOSOME	0.36	0.46705
GO_RESPONSE_TO_MUSCLE_ACTIVITY	0.222	0.46705
GO_REGULATION_OF_LYMPHOCYTE_CHEMOTAXIS	0.24	0.46717
GO_PHOSPHATIDYLINOSITOL_3_4_BISPHOSPHATE_BINDING	0.236	0.46727
GO_VOLTAGE_GATED_ANION_CHANNEL_ACTIVITY	0.254	0.46745
GO_BASAL_LAMINA	0.242	0.4676
GO_POSITIVE_REGULATION_OF_PROTEIN_AUTOPHOSPHORYLATION	0.227	0.46762
GO_POSITIVE_REGULATION_OF_STAT_CASCADE	0.117	0.46782
GO_PHOSPHATIDYLINOSITOL_3_KINASE_COMPLEX	0.234	0.46793
GO_POSITIVE_REGULATION_OF_INTERLEUKIN_6_SECRETION	0.276	0.46807
GO_POSITIVE_REGULATION_OF_CELL_PROLIFERATION	0.0391	0.46808
GO_NIK_NF_KAPPAB_SIGNALING	0.115	0.46808
GO_NEGATIVE_REGULATION_OF_HOMEOSTATIC_PROCESS	0.0897	0.46833
GO_REGULATION_OF_MITOCHONDRIAL_DEPOLARIZATION	0.247	0.46866
GO_SLEEP	0.299	0.46873
GO_PROTEIN_SERINE_THREONINE_KINASE_ACTIVATOR_ACTIVITY	0.256	0.46917
GO_MYOBLAST_DIFFERENTIATION	0.161	0.46927
GO_NUCLEAR_MEMBRANE_PART	0.25	0.46949
PID_TCR_CALCIUM_PATHWAY	0.201	0.4695
GO_NUCLEAR_HETEROCHROMATIN	0.175	0.46958
GO_G_PROTEIN_COUPLED_PHOTORECEPTOR_ACTIVITY	0.335	0.46963
GO_ALPHA_ACTININ_BINDING	0.249	0.46967
GO_POSITIVE_REGULATION_OF_KIDNEY_DEVELOPMENT	0.185	0.46984
GO_ACTIVATION_OF_PROTEIN_KINASE_ACTIVITY	0.0642	0.47007
GO_GLANDULAR_EPITHELIAL_CELL_DIFFERENTIATION	0.19	0.47027
GO_G_PROTEIN_COUPLED_PURINERGIC_RECEPTOR_SIGNALING_PATHWAY	0.268	0.47041
GO_CELL_LEADING_EDGE	0.0593	0.4705
GO_MALE_GAMETE_GENERATION	0.0516	0.47075
GO_ESTABLISHMENT_OF_MITOTIC_SPINDLE_ORIENTATION	0.225	0.47087
GO_CHEMOSENSORY_BEHAVIOR	0.27	0.47095
GO_RRNA_3_END_PROCESSING	0.279	0.47105
GO_REGULATION_OF_THE_FORCE_OF_HEART_CONTRACTION	0.226	0.4712
REACTOME_METABOLISM_OF_MRNA	0.0716	0.47126
GO_MRNA_SPLICE_SITE_SELECTION	0.203	0.47135
GO_CORECEPTOR_ACTIVITY	0.18	0.47153
GO_REGULATION_OF_PRI_MIRNA_TRANSCRIPTION_FROM_RNA_POLYMERASE_II_PROMOTER	0.267	0.47163
REACTOME_MITOCHONDRIAL_FATTY_ACID_BETA_OXIDATION	0.224	0.4719
GO_REGULATION_OF_INTERLEUKIN_10_SECRETION	0.346	0.47208
GO_INTRINSIC_APOPTOTIC_SIGNALING_PATHWAY_IN_RESPONSE_TO_DNA_DAMAGE	0.128	0.47245
GO_REGULATION_OF_EPITHELIAL_CELL_PROLIFERATION	0.0641	0.47245
GO_BHLH_TRANSCRIPTION_FACTOR_BINDING	0.202	0.4727
GO_INTERACTION_WITH_HOST	0.0957	0.47281
REACTOME_MITOTIC_M_M_G1_PHASES	0.082	0.47282
GO_CHROMOSOME_LOCALIZATION_TO_NUCLEAR_ENVELOPE_INVOLVED_IN_HOMOLOGOUS_CHROMOSOME_SEGREGATION	0.346	0.47346
GO_NEGATIVE_REGULATION_OF_ENDOTHELIAL_CELL_PROLIFERATION	0.184	0.47391
GO_ENHANCER_BINDING	0.108	0.47404
GO_CELLULAR_RESPONSE_TO_TOPOLOGICALLY_INCORRECT_PROTEIN	0.0959	0.47437
PID_INTEGRIN5_PATHWAY	0.262	0.47482
GO_REGULATION_OF_PROTEIN_EXPORT_FROM_NUCLEUS	0.176	0.47498
GO_ORGANONITROGEN_COMPOUND_METABOLIC_PROCESS	0.0268	0.47551
GO_METHYLATION	0.0635	0.47623
