## Supplementary table 12 for "Pairwise common variant meta-analyses of schizophrenia with other psychiatric disorders reveals shared and distinct gene and gene-set associations" (part 2 of 3)

### Sheet: ASD_SZ_meta (continued)
Supplementary Table 12c - Gene-set association analysis using genic Z scores from schizophrenia and ASD meta-analysis
GO_EUKARYOTIC_TRANSLATION_INITIATION_FACTOR_3_COMPLEX	0.263	0.47643
GO_G_PROTEIN_COUPLED_CHEMOATTRACTANT_RECEPTOR_ACTIVITY	0.24	0.47654
PID_PDGFRA_PATHWAY	0.225	0.47685
GO_PHOSPHATE_CONTAINING_COMPOUND_METABOLIC_PROCESS	0.0254	0.47689
GO_MONOCARBOXYLIC_ACID_BINDING	0.14	0.47695
GO_POSITIVE_REGULATION_OF_CELL_CYCLE_G2_M_PHASE_TRANSITION	0.205	0.47706
GO_NEGATIVE_REGULATION_OF_PROTEIN_METABOLIC_PROCESS	0.0341	0.4771
REACTOME_IL_7_SIGNALING	0.343	0.47717
GO_ORGANIC_ACID_TRANSPORT	0.0647	0.47722
BIOCARTA_ALK_PATHWAY	0.169	0.47775
GO_POSITIVE_REGULATION_OF_ANION_TRANSPORT	0.133	0.4779
GO_SULFUR_AMINO_ACID_BIOSYNTHETIC_PROCESS	0.226	0.47794
BIOCARTA_RELA_PATHWAY	0.268	0.47841
GO_MITOCHONDRION_LOCALIZATION	0.185	0.47842
GO_RECEPTOR_BINDING	0.0302	0.47854
REACTOME_FATTY_ACID_TRIACYLGLYCEROL_AND_KETONE_BODY_METABOLISM	0.0772	0.47866
GO_PHOSPHOLIPASE_A2_ACTIVITY	0.181	0.4787
GO_REGULATION_OF_TELOMERE_CAPPING	0.191	0.47875
PID_ARF6_DOWNSTREAM_PATHWAY	0.264	0.47882
GO_REGULATION_OF_ENDOTHELIAL_CELL_DEVELOPMENT	0.288	0.47904
GO_DENDRITE_CYTOPLASM	0.234	0.47915
GO_REGULATION_OF_ORGAN_FORMATION	0.191	0.47918
GO_MYOSIN_FILAMENT	0.245	0.47918
GO_RESPONSE_TO_TOPOLOGICALLY_INCORRECT_PROTEIN	0.0811	0.47921
GO_DICARBOXYLIC_ACID_TRANSPORT	0.122	0.47931
GO_MEGAKARYOCYTE_DIFFERENTIATION	0.261	0.47934
GO_NEGATIVE_REGULATION_OF_NUCLEOTIDE_CATABOLIC_PROCESS	0.279	0.47965
SA_TRKA_RECEPTOR	0.263	0.47967
REACTOME_ADAPTIVE_IMMUNE_SYSTEM	0.0473	0.47978
GO_LRR_DOMAIN_BINDING	0.255	0.47986
GO_GENETIC_IMPRINTING	0.278	0.47989
GO_CARBON_OXYGEN_LYASE_ACTIVITY	0.117	0.48003
REACTOME_EXTENSION_OF_TELOMERES	0.178	0.48012
GO_RESPONSE_TO_DEXAMETHASONE	0.176	0.4803
GO_GTPASE_INHIBITOR_ACTIVITY	0.266	0.4803
GO_NITRIC_OXIDE_MEDIATED_SIGNAL_TRANSDUCTION	0.258	0.48047
GO_GRANULOCYTE_MIGRATION	0.14	0.48066
GO_LAMIN_BINDING	0.232	0.48113
GO_ARTERY_DEVELOPMENT	0.12	0.48115
REACTOME_LATE_PHASE_OF_HIV_LIFE_CYCLE	0.109	0.48134
GO_NEGATIVE_REGULATION_OF_RESPONSE_TO_CYTOKINE_STIMULUS	0.156	0.4815
GO_MRNA_MODIFICATION	0.398	0.48159
GO_PROTEIN_LOCALIZATION_TO_VACUOLE	0.173	0.48162
PID_TOLL_ENDOGENOUS_PATHWAY	0.202	0.48189
GO_CELLULAR_RESPONSE_TO_CARBOHYDRATE_STIMULUS	0.126	0.48213
GO_CELLULAR_RESPONSE_TO_ATP	0.259	0.48221
GO_REGULATION_OF_ATTACHMENT_OF_SPINDLE_MICROTUBULES_TO_KINETOCHORE	0.303	0.48229
GO_PHAGOCYTIC_VESICLE_MEMBRANE	0.15	0.48291
GO_REGULATION_OF_RESPONSE_TO_DNA_DAMAGE_STIMULUS	0.0889	0.48293
REACTOME_SEMA4D_IN_SEMAPHORIN_SIGNALING	0.192	0.48324
GO_PROTEIN_IMPORT_INTO_NUCLEUS_TRANSLOCATION	0.174	0.48333
GO_MUSCLE_CELL_PROLIFERATION	0.258	0.48334
GO_MATING_BEHAVIOR	0.231	0.4835
GO_ORGANIC_ACID_TRANSMEMBRANE_TRANSPORT	0.103	0.48363
GO_T_CELL_PROLIFERATION	0.173	0.48377
GO_NEGATIVE_REGULATION_OF_PHOSPHORYLATION	0.0519	0.48382
REACTOME_G1_PHASE	0.164	0.48385
GO_POSITIVE_REGULATION_OF_MYELOID_CELL_DIFFERENTIATION	0.118	0.48396
GO_NEGATIVE_REGULATION_OF_DNA_DEPENDENT_DNA_REPLICATION	0.304	0.48436
GO_PEPTIDYL_LYSINE_DIMETHYLATION	0.361	0.48437
GO_NUCLEAR_CYCLIN_DEPENDENT_PROTEIN_KINASE_HOLOENZYME_COMPLEX	0.268	0.48469
GO_POSITIVE_REGULATION_OF_TOR_SIGNALING	0.199	0.48477
GO_MULTICELLULAR_ORGANISM_REPRODUCTION	0.0404	0.48483
GO_MUSCLE_CELL_MIGRATION	0.264	0.48483
GO_NEURON_PROJECTION_EXTENSION_INVOLVED_IN_NEURON_PROJECTION_GUIDANCE	0.377	0.4849
GO_FEEDING_BEHAVIOR	0.117	0.48495
REACTOME_LIPOPROTEIN_METABOLISM	0.204	0.48521
GO_NEGATIVE_REGULATION_OF_TRANSCRIPTION_FACTOR_IMPORT_INTO_NUCLEUS	0.167	0.48539
GO_ANTIGEN_PROCESSING_AND_PRESENTATION_OF_EXOGENOUS_PEPTIDE_ANTIGEN_VIA_MHC_CLASS_I	0.138	0.48567
GO_PROTEIN_COMPLEX_SCAFFOLD	0.127	0.48583
BIOCARTA_ATM_PATHWAY	0.238	0.48585
GO_PSEUDOPODIUM	0.259	0.48604
REACTOME_OPSINS	0.356	0.48642
GO_ENZYME_LINKED_RECEPTOR_PROTEIN_SIGNALING_PATHWAY	0.0422	0.48655
GO_CGMP_BIOSYNTHETIC_PROCESS	0.292	0.48665
GO_POSITIVE_REGULATION_OF_CELLULAR_COMPONENT_ORGANIZATION	0.0324	0.48675
GO_REGULATION_OF_MULTICELLULAR_ORGANISMAL_METABOLIC_PROCESS	0.163	0.48688
GO_ASPARTIC_TYPE_PEPTIDASE_ACTIVITY	0.218	0.48692
GO_PALATE_DEVELOPMENT	0.12	0.48704
REACTOME_INTEGRIN_ALPHAIIB_BETA3_SIGNALING	0.18	0.48733
GO_MRNA_TRANSCRIPTION	0.236	0.48737
BIOCARTA_NKCELLS_PATHWAY	0.247	0.48739
GO_REGULATION_OF_CAMP_MEDIATED_SIGNALING	0.213	0.48773
GO_TETRAHYDROFOLATE_INTERCONVERSION	0.303	0.48799
GO_REGULATION_OF_DNA_REPAIR	0.118	0.48815
GO_REGULATION_OF_GRANULOCYTE_MACROPHAGE_COLONY_STIMULATING_FACTOR_PRODUCTION	0.243	0.48826
GO_CYCLIC_NUCLEOTIDE_PHOSPHODIESTERASE_ACTIVITY	0.223	0.48831
GO_1_PHOSPHATIDYLINOSITOL_BINDING	0.262	0.48846
GO_RNA_MODIFICATION	0.0983	0.48864
REACTOME_RNA_POL_II_PRE_TRANSCRIPTION_EVENTS	0.139	0.48872
GO_POSITIVE_REGULATION_OF_NUCLEAR_DIVISION	0.136	0.48872
GO_NEGATIVE_REGULATION_OF_TRANSPORTER_ACTIVITY	0.134	0.48897
GO_CLEAVAGE_INVOLVED_IN_RRNA_PROCESSING	0.228	0.48898
GO_NEGATIVE_REGULATION_OF_TRANSMEMBRANE_RECEPTOR_PROTEIN_SERINE_THREONINE_KINASE_SIGNALING_PATHWAY	0.105	0.48901
KEGG_STEROID_BIOSYNTHESIS	0.252	0.48919
GO_PROTEASOME_ACCESSORY_COMPLEX	0.202	0.48931
GO_RNA_CAP_BINDING	0.262	0.4894
GO_SODIUM_INDEPENDENT_ORGANIC_ANION_TRANSPORT	0.214	0.48944
REACTOME_SYNTHESIS_SECRETION_AND_DEACYLATION_OF_GHRELIN	0.231	0.48958
GO_POSITIVE_REGULATION_OF_ANTIGEN_RECEPTOR_MEDIATED_SIGNALING_PATHWAY	0.282	0.48971
KEGG_CHEMOKINE_SIGNALING_PATHWAY	0.0824	0.48976
GO_EMBRYONIC_VISCEROCRANIUM_MORPHOGENESIS	0.321	0.48982
GO_REGULATION_OF_TRANSCRIPTION_FROM_RNA_POLYMERASE_I_PROMOTER	0.228	0.49005
REACTOME_LOSS_OF_NLP_FROM_MITOTIC_CENTROSOMES	0.15	0.49024
GO_MEIOTIC_CHROMOSOME_SEGREGATION	0.137	0.49032
ST_WNT_BETA_CATENIN_PATHWAY	0.187	0.49042
GO_ENZYME_REGULATOR_ACTIVITY	0.0357	0.49056
GO_REGULATION_OF_TRANSCRIPTION_REGULATORY_REGION_DNA_BINDING	0.181	0.49091
GO_SODIUM_AMINO_ACID_SYMPORTER_ACTIVITY	0.333	0.4912
GO_VENTRICULAR_SEPTUM_MORPHOGENESIS	0.208	0.49147
GO_PHOSPHOLIPID_METABOLIC_PROCESS	0.0554	0.4915
GO_REGULATION_OF_TRANSLATIONAL_INITIATION_IN_RESPONSE_TO_STRESS	0.276	0.49153
REACTOME_TGF_BETA_RECEPTOR_SIGNALING_IN_EMT_EPITHELIAL_TO_MESENCHYMAL_TRANSITION	0.278	0.49165
GO_VACUOLE_ORGANIZATION	0.0789	0.49181
GO_SOLUTE_PROTON_ANTIPORTER_ACTIVITY	0.254	0.49185
GO_CRANIAL_NERVE_DEVELOPMENT	0.166	0.49189
REACTOME_DOWNSTREAM_TCR_SIGNALING	0.193	0.49191
GO_REGULATION_OF_RESPIRATORY_SYSTEM_PROCESS	0.281	0.49205
GO_CYCLIN_DEPENDENT_PROTEIN_SERINE_THREONINE_KINASE_INHIBITOR_ACTIVITY	0.298	0.49214
GO_NUCLEOBASE_CONTAINING_SMALL_MOLECULE_METABOLIC_PROCESS	0.0474	0.4924
KEGG_AMINO_SUGAR_AND_NUCLEOTIDE_SUGAR_METABOLISM	0.152	0.49244
GO_TOXIN_TRANSPORT	0.164	0.49273
GO_ADENYLATE_CYCLASE_INHIBITING_G_PROTEIN_COUPLED_RECEPTOR_SIGNALING_PATHWAY	0.133	0.49279
GO_ACTIN_MONOMER_BINDING	0.232	0.49296
GO_NATURAL_KILLER_CELL_MEDIATED_IMMUNITY	0.231	0.49304
REACTOME_REGULATORY_RNA_PATHWAYS	0.217	0.49319
GO_METANEPHRIC_NEPHRON_MORPHOGENESIS	0.233	0.49322
GO_HYDROLASE_ACTIVITY_ACTING_ON_ESTER_BONDS	0.0406	0.49324
GO_NEGATIVE_REGULATION_OF_PLATELET_ACTIVATION	0.256	0.49338
GO_STEROID_HYDROXYLASE_ACTIVITY	0.186	0.49385
GO_GANGLION_DEVELOPMENT	0.287	0.49386
GO_RECEPTOR_INHIBITOR_ACTIVITY	0.281	0.49393
GO_MHC_CLASS_II_PROTEIN_COMPLEX	1.09	0.49413
GO_ENDOCYTIC_RECYCLING	0.226	0.49416
GO_SODIUM_POTASSIUM_EXCHANGING_ATPASE_COMPLEX	0.348	0.49416
GO_INTRAMOLECULAR_OXIDOREDUCTASE_ACTIVITY	0.147	0.49429
REACTOME_ER_PHAGOSOME_PATHWAY	0.146	0.49533
GO_TRANSCRIPTION_FACTOR_TFTC_COMPLEX	0.363	0.49538
GO_REGULATION_OF_MACROPHAGE_CHEMOTAXIS	0.263	0.49563
GO_CELL_AGING	0.127	0.49566
GO_COATED_PIT	0.134	0.49567
GO_NEGATIVE_REGULATION_OF_FATTY_ACID_BIOSYNTHETIC_PROCESS	0.267	0.49574
REACTOME_DIABETES_PATHWAYS	0.0888	0.49587
GO_NEGATIVE_REGULATION_OF_RNA_SPLICING	0.187	0.49591
KEGG_FC_GAMMA_R_MEDIATED_PHAGOCYTOSIS	0.111	0.49594
GO_CELLULAR_RESPONSE_TO_ORGANIC_CYCLIC_COMPOUND	0.0512	0.49594
GO_POSITIVE_REGULATION_OF_LYMPHOCYTE_MEDIATED_IMMUNITY	0.125	0.49611
GO_U2_TYPE_SPLICEOSOMAL_COMPLEX	0.191	0.49614
GO_TRANSCRIPTIONALLY_ACTIVE_CHROMATIN	0.227	0.49622
GO_TRANSMEMBRANE_RECEPTOR_PROTEIN_KINASE_ACTIVITY	0.126	0.49637
GO_REGULATION_OF_TYROSINE_PHOSPHORYLATION_OF_STAT3_PROTEIN	0.141	0.49661
GO_COENZYME_CATABOLIC_PROCESS	0.334	0.49668
ST_DIFFERENTIATION_PATHWAY_IN_PC12_CELLS	0.15	0.49686
GO_REGULATION_OF_ANION_TRANSPORT	0.088	0.49688
REACTOME_TRYPTOPHAN_CATABOLISM	0.303	0.4972
BIOCARTA_RACCYCD_PATHWAY	0.195	0.49721
GO_CATION_AMINO_ACID_SYMPORTER_ACTIVITY	0.298	0.49723
GO_CELLULAR_RESPONSE_TO_FATTY_ACID	0.151	0.49738
GO_IRON_ION_IMPORT	0.296	0.49746
PID_HIF1_TFPATHWAY	0.132	0.49751
GO_SIGNALING_ADAPTOR_ACTIVITY	0.126	0.49797
GO_FEMALE_GENITALIA_DEVELOPMENT	0.257	0.49804
REACTOME_ENDOSOMAL_SORTING_COMPLEX_REQUIRED_FOR_TRANSPORT_ESCRT	0.187	0.49805
GO_ANDROGEN_BIOSYNTHETIC_PROCESS	0.241	0.49848
GO_NEGATIVE_REGULATION_OF_ACTIN_FILAMENT_DEPOLYMERIZATION	0.173	0.49851
PID_EPHA2_FWD_PATHWAY	0.232	0.49876
KEGG_DORSO_VENTRAL_AXIS_FORMATION	0.217	0.49881
GO_MYOSIN_HEAVY_CHAIN_BINDING	0.269	0.49886
NABA_ECM_GLYCOPROTEINS	0.0805	0.49891
GO_ENDOTHELIAL_CELL_PROLIFERATION	0.251	0.49902
GO_RESPIRATORY_BURST	0.278	0.49929
REACTOME_CELL_CYCLE_MITOTIC	0.0592	0.49931
GO_NEGATIVE_REGULATION_OF_MULTICELLULAR_ORGANISMAL_METABOLIC_PROCESS	0.265	0.49943
GO_NEGATIVE_REGULATION_OF_SEQUENCE_SPECIFIC_DNA_BINDING_TRANSCRIPTION_FACTOR_ACTIVITY	0.0961	0.49949
REACTOME_SEMA4D_INDUCED_CELL_MIGRATION_AND_GROWTH_CONE_COLLAPSE	0.214	0.49968
GO_LEUKOCYTE_HOMEOSTASIS	0.137	0.49972
GO_PHOSPHOLIPID_EFFLUX	0.284	0.49976
REACTOME_ANTIGEN_PROCESSING_CROSS_PRESENTATION	0.132	0.50008
REACTOME_PHOSPHOLIPASE_C_MEDIATED_CASCADE	0.157	0.50008
GO_NUCLEAR_TRANSCRIBED_MRNA_CATABOLIC_PROCESS_EXONUCLEOLYTIC	0.169	0.50033
BIOCARTA_RANMS_PATHWAY	0.31	0.50034
REACTOME_DEADENYLATION_OF_MRNA	0.21	0.50063
GO_REGULATION_OF_RAC_PROTEIN_SIGNAL_TRANSDUCTION	0.336	0.50082
GO_ENDONUCLEASE_ACTIVITY	0.0978	0.50107
GO_REGULATION_OF_REMOVAL_OF_SUPEROXIDE_RADICALS	0.443	0.50119
SA_B_CELL_RECEPTOR_COMPLEXES	0.212	0.50153
GO_POSITIVE_REGULATION_OF_PHAGOCYTOSIS	0.163	0.50193
GO_HELICASE_ACTIVITY	0.0809	0.50194
GO_NEGATIVE_REGULATION_OF_PHOSPHORUS_METABOLIC_PROCESS	0.0459	0.50203
GO_SULFUR_COMPOUND_BIOSYNTHETIC_PROCESS	0.0766	0.50226
GO_POSITIVE_REGULATION_OF_ENDOPLASMIC_RETICULUM_UNFOLDED_PROTEIN_RESPONSE	0.354	0.50239
GO_NEGATIVE_REGULATION_OF_MEIOTIC_CELL_CYCLE	0.234	0.50255
GO_NCRNA_3_END_PROCESSING	0.223	0.50287
GO_NEGATIVE_REGULATION_OF_INTRINSIC_APOPTOTIC_SIGNALING_PATHWAY_IN_RESPONSE_TO_DNA_DAMAGE	0.207	0.50294
GO_NEGATIVE_REGULATION_OF_OSTEOBLAST_DIFFERENTIATION	0.18	0.50302
GO_POSITIVE_REGULATION_OF_SEQUESTERING_OF_CALCIUM_ION	0.249	0.50306
GO_STRUCTURAL_CONSTITUENT_OF_RIBOSOME	0.0736	0.50311
GO_ACROSOMAL_MEMBRANE	0.251	0.50313
GO_REGULATION_OF_GLUCOSE_IMPORT	0.133	0.50329
GO_POSITIVE_REGULATION_OF_ASTROCYTE_DIFFERENTIATION	0.335	0.50345
GO_MYOSIN_BINDING	0.128	0.50347
GO_RESPONSE_TO_REDOX_STATE	0.297	0.50353
GO_CELLULAR_COMPONENT_ASSEMBLY_INVOLVED_IN_MORPHOGENESIS	0.0701	0.50357
GO_3_5_DNA_HELICASE_ACTIVITY	0.265	0.50372
GO_RESPONSE_TO_IONIZING_RADIATION	0.0891	0.50385
GO_INTERSTRAND_CROSS_LINK_REPAIR	0.15	0.50393
GO_MEGAKARYOCYTE_DEVELOPMENT	0.287	0.5041
GO_CELLULAR_AMINO_ACID_BIOSYNTHETIC_PROCESS	0.108	0.50413
GO_LYSINE_ACETYLATED_HISTONE_BINDING	0.268	0.50415
GO_POSITIVE_REGULATION_OF_DEPHOSPHORYLATION	0.148	0.50426
GO_POSITIVE_REGULATION_OF_CYCLIC_NUCLEOTIDE_METABOLIC_PROCESS	0.104	0.50427
GO_REGULATION_OF_DNA_DAMAGE_CHECKPOINT	0.278	0.50453
GO_ATPASE_ACTIVITY	0.0518	0.50476
GO_GLUCOCORTICOID_RECEPTOR_BINDING	0.266	0.50478
GO_NEGATIVE_REGULATION_OF_MEIOTIC_NUCLEAR_DIVISION	0.317	0.50489
GO_RECEPTOR_SIGNALING_PROTEIN_ACTIVITY	0.0802	0.50498
GO_RIBONUCLEOPROTEIN_COMPLEX_DISASSEMBLY	0.262	0.50504
REACTOME_RECYCLING_OF_BILE_ACIDS_AND_SALTS	0.28	0.50511
GO_TRANSCRIPTIONAL_ACTIVATOR_ACTIVITY_RNA_POLYMERASE_II_DISTAL_ENHANCER_SEQUENCE_SPECIFIC_BINDING	0.222	0.50525
GO_MULTICELLULAR_ORGANISM_AGING	0.191	0.50551
GO_TRANSLATION_PREINITIATION_COMPLEX	0.258	0.50596
GO_RETROGRADE_TRANSPORT_ENDOSOME_TO_PLASMA_MEMBRANE	0.351	0.50625
GO_MUCOPOLYSACCHARIDE_METABOLIC_PROCESS	0.108	0.50647
GO_PROTEIN_EXIT_FROM_ENDOPLASMIC_RETICULUM	0.228	0.50647
GO_MYELIN_MAINTENANCE	0.288	0.50675
KEGG_ASTHMA	0.226	0.50678
GO_CELL_AGGREGATION	0.233	0.50699
GO_POSITIVE_REGULATION_OF_LEUKOCYTE_DEGRANULATION	0.205	0.50719
REACTOME_G_ALPHA_Q_SIGNALLING_EVENTS	0.0816	0.50752
GO_REGULATION_OF_SMAD_PROTEIN_IMPORT_INTO_NUCLEUS	0.266	0.50756
GO_NUCLEOTIDE_SUGAR_METABOLIC_PROCESS	0.202	0.50787
GO_TOXIC_SUBSTANCE_BINDING	0.29	0.50796
GO_HYDROGEN_EXPORTING_ATPASE_ACTIVITY	0.2	0.50865
GO_OXIDOREDUCTASE_ACTIVITY_ACTING_ON_NAD_P_H_QUINONE_OR_SIMILAR_COMPOUND_AS_ACCEPTOR	0.146	0.50881
GO_REGULATION_OF_CARBOHYDRATE_CATABOLIC_PROCESS	0.159	0.50889
GO_ESCRT_III_COMPLEX	0.258	0.5089
GO_ANDROGEN_RECEPTOR_SIGNALING_PATHWAY	0.154	0.50898
REACTOME_MEMBRANE_BINDING_AND_TARGETTING_OF_GAG_PROTEINS	0.34	0.50911
GO_POSITIVE_REGULATION_OF_MUSCLE_CELL_DIFFERENTIATION	0.121	0.50913
GO_VERY_LONG_CHAIN_FATTY_ACID_METABOLIC_PROCESS	0.18	0.50926
HALLMARK_SPERMATOGENESIS	0.0922	0.5094
GO_CELL_GROWTH	0.0961	0.50949
GO_ER_TO_GOLGI_VESICLE_MEDIATED_TRANSPORT	0.0792	0.50962
GO_ORGANIC_HYDROXY_COMPOUND_TRANSPORT	0.087	0.50966
GO_ACTIN_BINDING	0.0572	0.50987
GO_DNA_SECONDARY_STRUCTURE_BINDING	0.236	0.50993
GO_CILIUM_OR_FLAGELLUM_DEPENDENT_CELL_MOTILITY	0.329	0.50995
GO_POLYSACCHARIDE_BIOSYNTHETIC_PROCESS	0.164	0.51021
GO_SUPEROXIDE_GENERATING_NADPH_OXIDASE_ACTIVITY	0.43	0.51088
GO_REGULATION_OF_ACTIN_FILAMENT_DEPOLYMERIZATION	0.153	0.51096
GO_ESTABLISHMENT_OR_MAINTENANCE_OF_TRANSMEMBRANE_ELECTROCHEMICAL_GRADIENT	0.321	0.51123
GO_ACTIVATION_OF_CYSTEINE_TYPE_ENDOPEPTIDASE_ACTIVITY_INVOLVED_IN_APOPTOTIC_SIGNALING_PATHWAY	0.285	0.51132
GO_DEVELOPMENTAL_GROWTH	0.0593	0.51134
GO_REGULATION_OF_RYANODINE_SENSITIVE_CALCIUM_RELEASE_CHANNEL_ACTIVITY	0.194	0.51188
GO_POSITIVE_REGULATION_OF_STEROID_METABOLIC_PROCESS	0.216	0.51195
PID_HNF3A_PATHWAY	0.16	0.51206
PID_ATF2_PATHWAY	0.144	0.51219
GO_REGULATION_OF_HORMONE_BIOSYNTHETIC_PROCESS	0.258	0.51233
GO_SNRNA_METABOLIC_PROCESS	0.114	0.5125
GO_MODIFICATION_BY_SYMBIONT_OF_HOST_MORPHOLOGY_OR_PHYSIOLOGY	0.149	0.5126
GO_RETINOID_X_RECEPTOR_BINDING	0.251	0.5127
GO_REGULATION_OF_POSITIVE_CHEMOTAXIS	0.222	0.51295
GO_RESPONSE_TO_TESTOSTERONE	0.16	0.51302
GO_RESPIRATORY_CHAIN	0.115	0.51328
REACTOME_N_GLYCAN_ANTENNAE_ELONGATION	0.294	0.51333
GO_L_ALPHA_AMINO_ACID_TRANSMEMBRANE_TRANSPORT	0.19	0.51342
GO_MOTOR_ACTIVITY	0.0958	0.5135
GO_SCF_DEPENDENT_PROTEASOMAL_UBIQUITIN_DEPENDENT_PROTEIN_CATABOLIC_PROCESS	0.212	0.51364
GO_RRNA_CONTAINING_RIBONUCLEOPROTEIN_COMPLEX_EXPORT_FROM_NUCLEUS	0.341	0.51398
GO_NEGATIVE_REGULATION_OF_PROTEIN_ACETYLATION	0.271	0.51403
GO_ACTIVATION_OF_ANAPHASE_PROMOTING_COMPLEX_ACTIVITY	0.228	0.51421
GO_SH3_DOMAIN_BINDING	0.101	0.51428
GO_POSITIVE_REGULATION_OF_VASODILATION	0.199	0.51519
GO_LOW_DENSITY_LIPOPROTEIN_PARTICLE_REMODELING	0.294	0.51523
GO_NEGATIVE_REGULATION_OF_EMBRYONIC_DEVELOPMENT	0.217	0.51536
PID_EPO_PATHWAY	0.2	0.51541
REACTOME_SCFSKP2_MEDIATED_DEGRADATION_OF_P27_P21	0.143	0.51542
GO_FORMATION_OF_TRANSLATION_PREINITIATION_COMPLEX	0.244	0.51586
GO_MEIOTIC_CHROMOSOME_SEPARATION	0.301	0.51587
GO_PROTEIN_HOMODIMERIZATION_ACTIVITY	0.0407	0.51589
GO_NEGATIVE_REGULATION_OF_STRESS_ACTIVATED_PROTEIN_KINASE_SIGNALING_CASCADE	0.152	0.51633
PID_HIV_NEF_PATHWAY	0.17	0.51642
GO_POSITIVE_REGULATION_OF_RESPONSE_TO_OXIDATIVE_STRESS	0.283	0.51648
GO_ORGANIC_ACID_SODIUM_SYMPORTER_ACTIVITY	0.201	0.51648
GO_NERVE_DEVELOPMENT	0.133	0.51653
GO_REGULATION_OF_CELLULAR_SENESCENCE	0.209	0.51667
GO_STRIATED_MUSCLE_CELL_DIFFERENTIATION	0.08	0.51682
GO_TRANSCRIPTION_INITIATION_FROM_RNA_POLYMERASE_II_PROMOTER	0.087	0.51692
GO_METHYLATION_DEPENDENT_CHROMATIN_SILENCING	0.285	0.51698
GO_SECONDARY_METABOLITE_BIOSYNTHETIC_PROCESS	0.25	0.51701
REACTOME_DEADENYLATION_DEPENDENT_MRNA_DECAY	0.144	0.51711
GO_RESPIRATORY_SYSTEM_DEVELOPMENT	0.076	0.51716
GO_REGULATION_OF_AMINO_ACID_TRANSPORT	0.203	0.51722
GO_REGULATION_OF_VIRAL_INDUCED_CYTOPLASMIC_PATTERN_RECOGNITION_RECEPTOR_SIGNALING_PATHWAY	0.29	0.51723
GO_PIGMENT_GRANULE_LOCALIZATION	0.237	0.51745
GO_UBIQUITIN_LIKE_PROTEIN_TRANSFERASE_ACTIVITY	0.0513	0.51756
GO_IMMUNOGLOBULIN_BINDING	0.228	0.51765
GO_FEMALE_GAMETE_GENERATION	0.107	0.51771
GO_PHOSPHATIDYLETHANOLAMINE_METABOLIC_PROCESS	0.232	0.51774
GO_EMBRYONIC_SKELETAL_JOINT_DEVELOPMENT	0.287	0.51783
GO_NEGATIVE_REGULATION_OF_LIPID_BIOSYNTHETIC_PROCESS	0.155	0.51799
GO_NUCLEOSIDE_TRIPHOSPHATE_BIOSYNTHETIC_PROCESS	0.13	0.51844
BIOCARTA_CARM_ER_PATHWAY	0.186	0.51855
GO_LABYRINTHINE_LAYER_BLOOD_VESSEL_DEVELOPMENT	0.258	0.51856
REACTOME_SCF_BETA_TRCP_MEDIATED_DEGRADATION_OF_EMI1	0.146	0.51859
GO_NUCLEAR_EXOSOME_RNASE_COMPLEX_	0.254	0.51864
GO_NEGATIVE_REGULATION_OF_NUCLEAR_DIVISION	0.16	0.51886
GO_ENDOPLASMIC_RETICULUM_QUALITY_CONTROL_COMPARTMENT	0.275	0.51894
GO_NEGATIVE_REGULATION_OF_MITOTIC_NUCLEAR_DIVISION	0.186	0.519
GO_REGULATION_OF_PROTEIN_PHOSPHATASE_TYPE_2A_ACTIVITY	0.203	0.51906
GO_REGULATION_OF_TRANSCRIPTION_FROM_RNA_POLYMERASE_II_PROMOTER_IN_RESPONSE_TO_HYPOXIA	0.177	0.5191
GO_REGULATION_OF_DNA_REPLICATION	0.0845	0.51916
GO_KINASE_ACTIVITY	0.0378	0.51938
GO_CELLULAR_RESPONSE_TO_ACID_CHEMICAL	0.0815	0.51946
GO_NATURAL_KILLER_CELL_ACTIVATION	0.168	0.51949
REACTOME_REGULATION_OF_APOPTOSIS	0.146	0.51952
GO_POSITIVE_REGULATION_OF_IMMUNE_EFFECTOR_PROCESS	0.0827	0.51969
GO_CELL_PROLIFERATION	0.042	0.51977
GO_POSITIVE_REGULATION_OF_OXIDATIVE_STRESS_INDUCED_CELL_DEATH	0.351	0.51996
GO_DEVELOPMENTAL_PROCESS_INVOLVED_IN_REPRODUCTION	0.0452	0.51997
GO_CALMODULIN_DEPENDENT_PROTEIN_KINASE_ACTIVITY	0.212	0.52003
GO_REGULATION_OF_NUCLEOTIDE_METABOLIC_PROCESS	0.0742	0.52004
GO_DNA_REPLICATION_FACTOR_A_COMPLEX	0.227	0.52023
GO_THYROID_GLAND_DEVELOPMENT	0.187	0.52024
GO_KIDNEY_MESENCHYME_DEVELOPMENT	0.26	0.52025
GO_PURINE_NTP_DEPENDENT_HELICASE_ACTIVITY	0.102	0.5204
GO_SMOOTHENED_SIGNALING_PATHWAY	0.126	0.52104
GO_POSITIVE_REGULATION_OF_TRANSCRIPTION_ELONGATION_FROM_RNA_POLYMERASE_II_PROMOTER	0.27	0.5211
BIOCARTA_SARS_PATHWAY	0.331	0.5212
GO_CILIARY_MEMBRANE	0.12	0.52135
GO_POSITIVE_REGULATION_OF_TRANSCRIPTION_INITIATION_FROM_RNA_POLYMERASE_II_PROMOTER	0.234	0.52143
GO_EPITHELIAL_TO_MESENCHYMAL_TRANSITION	0.143	0.52157
GO_DNA_DEPENDENT_ATPASE_ACTIVITY	0.111	0.52173
GO_REGULATION_OF_GLUCOSE_METABOLIC_PROCESS	0.106	0.52175
GO_JAK_STAT_CASCADE_INVOLVED_IN_GROWTH_HORMONE_SIGNALING_PATHWAY	0.281	0.52207
GO_REGULATION_OF_THYMOCYTE_AGGREGATION	0.189	0.52233
GO_LENS_FIBER_CELL_DEVELOPMENT	0.337	0.52239
PID_INTEGRIN3_PATHWAY	0.179	0.52258
GO_MITOTIC_CHROMOSOME_CONDENSATION	0.314	0.52262
GO_NEGATIVE_REGULATION_OF_ORGAN_GROWTH	0.24	0.52271
GO_POSITIVE_REGULATION_OF_MUSCLE_TISSUE_DEVELOPMENT	0.151	0.52288
GO_INOSITOL_PHOSPHATE_MEDIATED_SIGNALING	0.291	0.52293
REACTOME_AKT_PHOSPHORYLATES_TARGETS_IN_THE_CYTOSOL	0.291	0.52316
GO_STEROID_BINDING	0.117	0.52318
REACTOME_INTRINSIC_PATHWAY	0.239	0.52348
GO_REGULATION_OF_RESPIRATORY_BURST	0.306	0.52348
GO_INDUCTION_OF_POSITIVE_CHEMOTAXIS	0.304	0.5235
GO_NUCLEAR_LOCALIZATION_SEQUENCE_BINDING	0.211	0.52359
GO_RESPONSE_TO_KETONE	0.0762	0.52361
GO_CELLULAR_CATABOLIC_PROCESS	0.0302	0.5237
GO_CARBOXY_TERMINAL_DOMAIN_PROTEIN_KINASE_COMPLEX	0.213	0.52382
GO_REGULATION_OF_RECEPTOR_RECYCLING	0.222	0.52393
REACTOME_TRANS_GOLGI_NETWORK_VESICLE_BUDDING	0.139	0.5241
GO_PROSTANOID_METABOLIC_PROCESS	0.216	0.52434
GO_MYELIN_SHEATH	0.0801	0.52453
GO_BASOLATERAL_PLASMA_MEMBRANE	0.0716	0.52466
GO_SKELETAL_MUSCLE_ORGAN_DEVELOPMENT	0.0905	0.52493
GO_MATURE_B_CELL_DIFFERENTIATION	0.248	0.52508
GO_MAMMARY_GLAND_EPITHELIAL_CELL_PROLIFERATION	0.346	0.52531
REACTOME_DEPOSITION_OF_NEW_CENPA_CONTAINING_NUCLEOSOMES_AT_THE_CENTROMERE	0.207	0.52545
GO_WATER_SOLUBLE_VITAMIN_METABOLIC_PROCESS	0.118	0.52546
GO_BLASTOCYST_FORMATION	0.194	0.52587
BIOCARTA_TCRA_PATHWAY	0.35	0.52588
GO_PYRIMIDINE_NUCLEOTIDE_CATABOLIC_PROCESS	0.29	0.52607
GO_INTRINSIC_COMPONENT_OF_ENDOPLASMIC_RETICULUM_MEMBRANE	0.0968	0.52633
KEGG_FATTY_ACID_METABOLISM	0.151	0.52661
KEGG_PRIMARY_IMMUNODEFICIENCY	0.189	0.52662
GO_NEGATIVE_REGULATION_OF_DENDRITIC_SPINE_DEVELOPMENT	0.345	0.52689
KEGG_PARKINSONS_DISEASE	0.0902	0.52703
GO_ESC_E_Z_COMPLEX	0.267	0.52723
GO_NEGATIVE_REGULATION_OF_JNK_CASCADE	0.159	0.52759
GO_NAD_ADP_RIBOSYLTRANSFERASE_ACTIVITY	0.192	0.52767
GO_SPERMATID_NUCLEUS_DIFFERENTIATION	0.259	0.52808
GO_PROTEIN_KINASE_ACTIVITY	0.0432	0.52839
GO_POSITIVE_REGULATION_OF_CELL_COMMUNICATION	0.0289	0.52843
GO_PURINE_DEOXYRIBONUCLEOTIDE_METABOLIC_PROCESS	0.245	0.52864
GO_POSITIVE_REGULATION_OF_RESPONSE_TO_CYTOKINE_STIMULUS	0.221	0.52866
GO_REGULATION_OF_SPINDLE_ORGANIZATION	0.208	0.52886
GO_DEVELOPMENTAL_GROWTH_INVOLVED_IN_MORPHOGENESIS	0.11	0.52891
GO_INTRACELLULAR_ESTROGEN_RECEPTOR_SIGNALING_PATHWAY	0.229	0.5293
HALLMARK_ANGIOGENESIS	0.192	0.52971
GO_TRANSCRIPTIONAL_ACTIVATOR_ACTIVITY_RNA_POLYMERASE_II_TRANSCRIPTION_REGULATORY_REGION_SEQUENCE_SPECIFIC_BINDING	0.061	0.52971
GO_RNA_POLYMERASE_CORE_ENZYME_BINDING	0.262	0.52999
GO_MYOFIBRIL_ASSEMBLY	0.155	0.53016
GO_RESPONSE_TO_OXIDATIVE_STRESS	0.055	0.53018
PID_HNF3B_PATHWAY	0.141	0.53029
KEGG_PROPANOATE_METABOLISM	0.193	0.53034
GO_PROTEIN_KINASE_B_SIGNALING	0.17	0.53038
GO_SYNAPTIC_TRANSMISSION_GLUTAMATERGIC	0.238	0.53056
GO_INFLAMMATORY_RESPONSE_TO_ANTIGENIC_STIMULUS	0.224	0.53075
KEGG_INTESTINAL_IMMUNE_NETWORK_FOR_IGA_PRODUCTION	0.167	0.53119
GO_ENDODEOXYRIBONUCLEASE_ACTIVITY	0.155	0.53121
GO_FATTY_ACID_BETA_OXIDATION	0.13	0.53124
GO_PHOSPHOTYROSINE_BINDING	0.286	0.5314
GO_RNA_POLYADENYLATION	0.196	0.53147
GO_PLACENTA_BLOOD_VESSEL_DEVELOPMENT	0.189	0.5316
REACTOME_NEUROTRANSMITTER_RELEASE_CYCLE	0.188	0.53163
GO_POSITIVE_REGULATION_OF_DENDRITE_MORPHOGENESIS	0.198	0.53164
GO_SPERM_PRINCIPAL_PIECE	0.288	0.53165
GO_PHOSPHORYLATION	0.0315	0.53169
GO_REGULATION_OF_INTERLEUKIN_17_PRODUCTION	0.207	0.53197
REACTOME_DESTABILIZATION_OF_MRNA_BY_BRF1	0.227	0.53202
GO_AMINE_CATABOLIC_PROCESS	0.217	0.53237
GO_REGULATION_OF_TRANSCRIPTION_INITIATION_FROM_RNA_POLYMERASE_II_PROMOTER	0.211	0.53242
GO_REGULATION_OF_SISTER_CHROMATID_SEGREGATION	0.132	0.53246
GO_REGULATION_OF_PLATELET_ACTIVATION	0.197	0.53288
GO_OSTEOCLAST_DIFFERENTIATION	0.22	0.53299
GO_ESTABLISHMENT_OR_MAINTENANCE_OF_BIPOLAR_CELL_POLARITY	0.196	0.53348
GO_FEAR_RESPONSE	0.209	0.53354
GO_POSITIVE_REGULATION_OF_CELL_CYCLE_PROCESS	0.0671	0.53372
GO_EXOSOME_RNASE_COMPLEX_	0.208	0.53388
GO_MRNA_3_END_PROCESSING	0.114	0.53422
BIOCARTA_HIF_PATHWAY	0.273	0.53449
GO_INTRINSIC_COMPONENT_OF_MITOCHONDRIAL_INNER_MEMBRANE	0.23	0.53449
GO_NEGATIVE_REGULATION_OF_GLYCOPROTEIN_BIOSYNTHETIC_PROCESS	0.313	0.53463
GO_REGULATION_OF_TRANSCRIPTION_FROM_RNA_POLYMERASE_III_PROMOTER	0.205	0.53496
GO_DNA_REPLICATION_CHECKPOINT	0.286	0.53503
GO_TROPOMYOSIN_BINDING	0.301	0.53506
GO_PHOSPHOLIPASE_C_ACTIVATING_G_PROTEIN_COUPLED_RECEPTOR_SIGNALING_PATHWAY	0.123	0.53515
GO_CELL_DIFFERENTIATION_INVOLVED_IN_METANEPHROS_DEVELOPMENT	0.326	0.5353
GO_INSULIN_LIKE_GROWTH_FACTOR_RECEPTOR_BINDING	0.262	0.53543
GO_ATRIOVENTRICULAR_VALVE_DEVELOPMENT	0.256	0.53581
GO_RRNA_CATABOLIC_PROCESS	0.234	0.53597
BIOCARTA_TEL_PATHWAY	0.243	0.53603
GO_NEGATIVE_REGULATION_OF_CYCLIN_DEPENDENT_PROTEIN_KINASE_ACTIVITY	0.19	0.53611
GO_ENERGY_RESERVE_METABOLIC_PROCESS	0.132	0.53618
REACTOME_INFLAMMASOMES	0.269	0.5362
GO_REGULATION_OF_PROTEIN_STABILITY	0.0721	0.53623
BIOCARTA_FAS_PATHWAY	0.184	0.53629
GO_MICROTUBULE_NUCLEATION	0.243	0.53634
GO_MUSCLE_ADAPTATION	0.204	0.53657
GO_ANTIPORTER_ACTIVITY	0.124	0.53661
GO_OUTFLOW_TRACT_MORPHOGENESIS	0.149	0.53673
GO_POSITIVE_REGULATION_OF_TRANSCRIPTION_FACTOR_IMPORT_INTO_NUCLEUS	0.142	0.53692
GO_REGULATION_OF_CHOLESTEROL_HOMEOSTASIS	0.32	0.53701
GO_REGULATION_OF_COFACTOR_METABOLIC_PROCESS	0.147	0.53731
REACTOME_RNA_POL_II_TRANSCRIPTION	0.102	0.53737
GO_POSITIVE_REGULATION_OF_NATURAL_KILLER_CELL_MEDIATED_IMMUNITY	0.211	0.53754
GO_LYMPHOCYTE_HOMEOSTASIS	0.146	0.53757
GO_CYTOSOLIC_LARGE_RIBOSOMAL_SUBUNIT	0.139	0.53779
GO_POSITIVE_REGULATION_OF_OSTEOBLAST_PROLIFERATION	0.308	0.53781
GO_NEGATIVE_REGULATION_OF_SODIUM_ION_TRANSPORT	0.344	0.53787
GO_POSITIVE_REGULATION_OF_CALCIUM_MEDIATED_SIGNALING	0.162	0.53791
GO_TUMOR_NECROSIS_FACTOR_MEDIATED_SIGNALING_PATHWAY	0.0999	0.53792
PID_TNF_PATHWAY	0.143	0.53802
GO_POSITIVE_REGULATION_OF_INTERLEUKIN_4_PRODUCTION	0.277	0.53804
GO_REGULATION_OF_PROTEIN_TARGETING_TO_MITOCHONDRION	0.103	0.53828
GO_PEROXISOME_PROLIFERATOR_ACTIVATED_RECEPTOR_BINDING	0.301	0.5383
GO_PURINERGIC_NUCLEOTIDE_RECEPTOR_SIGNALING_PATHWAY	0.246	0.53846
GO_CATECHOLAMINE_BINDING	0.254	0.53859
GO_BRANCHING_INVOLVED_IN_SALIVARY_GLAND_MORPHOGENESIS	0.287	0.53864
GO_FATTY_ACID_BIOSYNTHETIC_PROCESS	0.104	0.53866
GO_ADENYLYLTRANSFERASE_ACTIVITY	0.227	0.53875
GO_CARDIOCYTE_DIFFERENTIATION	0.109	0.53927
GO_PLACENTA_DEVELOPMENT	0.092	0.53957
GO_ESTABLISHMENT_OF_TISSUE_POLARITY	0.249	0.53961
GO_LYMPHOCYTE_COSTIMULATION	0.134	0.53968
GO_CELLULAR_RESPONSE_TO_DEXAMETHASONE_STIMULUS	0.197	0.53974
GO_NUCLEOID	0.142	0.53987
GO_BLOOD_MICROPARTICLE	0.106	0.53991
GO_MOTILE_CILIUM	0.104	0.53992
GO_POSITIVE_REGULATION_OF_SODIUM_ION_TRANSPORT	0.191	0.54001
GO_REGULATION_OF_TYROSINE_PHOSPHORYLATION_OF_STAT5_PROTEIN	0.209	0.54007
GO_AMINO_ACID_TRANSMEMBRANE_TRANSPORTER_ACTIVITY	0.121	0.54009
GO_CALCIUM_DEPENDENT_PHOSPHOLIPID_BINDING	0.157	0.54013
GO_ALPHA_AMINO_ACID_BIOSYNTHETIC_PROCESS	0.118	0.54027
KEGG_PHENYLALANINE_METABOLISM	0.245	0.54028
GO_MEIOTIC_CELL_CYCLE_PROCESS	0.0845	0.5403
REACTOME_MICRORNA_MIRNA_BIOGENESIS	0.228	0.54045
REACTOME_DNA_REPLICATION	0.077	0.54051
GO_REGULATION_OF_SUBSTRATE_ADHESION_DEPENDENT_CELL_SPREADING	0.168	0.54056
GO_POSITIVE_REGULATION_OF_INTERFERON_GAMMA_BIOSYNTHETIC_PROCESS	0.304	0.54056
GO_POSITIVE_REGULATION_OF_ENDOTHELIAL_CELL_DIFFERENTIATION	0.273	0.54066
KEGG_PRION_DISEASES	0.203	0.54071
BIOCARTA_SKP2E2F_PATHWAY	0.319	0.54113
GO_NUCLEAR_OUTER_MEMBRANE_ENDOPLASMIC_RETICULUM_MEMBRANE_NETWORK	0.0345	0.54121
GO_NEGATIVE_REGULATION_OF_CELL_AGING	0.268	0.54132
GO_RECEPTOR_METABOLIC_PROCESS	0.127	0.54149
GO_SUMO_BINDING	0.266	0.54157
PID_FRA_PATHWAY	0.175	0.5421
GO_CELLULAR_COPPER_ION_HOMEOSTASIS	0.263	0.54214
GO_RESPONSE_TO_FATTY_ACID	0.115	0.54221
REACTOME_REGULATION_OF_GLUCOKINASE_BY_GLUCOKINASE_REGULATORY_PROTEIN	0.221	0.54272
GO_NEUROTRANSMITTER_METABOLIC_PROCESS	0.21	0.54293
GO_NEGATIVE_REGULATION_OF_ESTABLISHMENT_OF_PROTEIN_LOCALIZATION_TO_PLASMA_MEMBRANE	0.281	0.543
GO_FOREBRAIN_MORPHOGENESIS	0.292	0.54306
GO_POSITIVE_REGULATION_OF_MEMBRANE_DEPOLARIZATION	0.347	0.54319
GO_PROTEIN_KINASE_COMPLEX	0.117	0.54335
GO_VITAMIN_D_RECEPTOR_BINDING	0.228	0.54337
GO_MORPHOGENESIS_OF_A_POLARIZED_EPITHELIUM	0.21	0.54355
GO_REGULATION_OF_MEGAKARYOCYTE_DIFFERENTIATION	0.249	0.54369
KEGG_LEISHMANIA_INFECTION	0.136	0.54372
GO_CELLULAR_CARBOHYDRATE_METABOLIC_PROCESS	0.0891	0.54389
GO_CARDIAC_MUSCLE_TISSUE_DEVELOPMENT	0.0906	0.54394
GO_REGULATION_OF_ORGAN_MORPHOGENESIS	0.0698	0.54425
GO_NEGATIVE_REGULATION_OF_ACTIN_FILAMENT_BUNDLE_ASSEMBLY	0.244	0.54427
REACTOME_INTRINSIC_PATHWAY_FOR_APOPTOSIS	0.191	0.54434
GO_POSITIVE_REGULATION_OF_LAMELLIPODIUM_ORGANIZATION	0.195	0.54467
GO_REGULATION_OF_SECONDARY_METABOLIC_PROCESS	0.375	0.54476
KEGG_VALINE_LEUCINE_AND_ISOLEUCINE_DEGRADATION	0.154	0.54484
HALLMARK_TGF_BETA_SIGNALING	0.159	0.54498
GO_SNRNA_BINDING	0.176	0.54537
GO_ESTABLISHMENT_OF_ENDOTHELIAL_INTESTINAL_BARRIER	0.317	0.54538
REACTOME_HOST_INTERACTIONS_OF_HIV_FACTORS	0.0965	0.54558
REACTOME_METABOLISM_OF_POLYAMINES	0.252	0.54587
GO_METANEPHROS_DEVELOPMENT	0.124	0.54592
GO_RESPONSE_TO_ISCHEMIA	0.196	0.54637
GO_PROXIMAL_DISTAL_PATTERN_FORMATION	0.215	0.54638
GO_PARAXIAL_MESODERM_DEVELOPMENT	0.268	0.54664
REACTOME_REMOVAL_OF_THE_FLAP_INTERMEDIATE_FROM_THE_C_STRAND	0.293	0.54697
GO_REGULATION_OF_BLOOD_VESSEL_ENDOTHELIAL_CELL_MIGRATION	0.143	0.54721
GO_SUBSTRATE_ADHESION_DEPENDENT_CELL_SPREADING	0.167	0.54722
BIOCARTA_KREB_PATHWAY	0.399	0.5476
GO_CELLULAR_EXTRAVASATION	0.2	0.54761
GO_PRE_AUTOPHAGOSOMAL_STRUCTURE	0.192	0.54797
GO_CELL_JUNCTION_ASSEMBLY	0.0928	0.5481
GO_90S_PRERIBOSOME	0.219	0.5484
GO_SMOOTH_MUSCLE_TISSUE_DEVELOPMENT	0.252	0.54853
GO_IMMUNE_EFFECTOR_PROCESS	0.0533	0.54872
HALLMARK_ANDROGEN_RESPONSE	0.105	0.54881
GO_REGULATION_OF_PLASMA_MEMBRANE_ORGANIZATION	0.117	0.54917
GO_INTRACELLULAR_STEROID_HORMONE_RECEPTOR_SIGNALING_PATHWAY	0.12	0.54918
GO_GLANDULAR_EPITHELIAL_CELL_DEVELOPMENT	0.295	0.54928
GO_ERBB2_SIGNALING_PATHWAY	0.148	0.54957
GO_ENDOSOME	0.0394	0.54957
GO_BONE_REMODELING	0.164	0.54963
HALLMARK_FATTY_ACID_METABOLISM	0.0808	0.54972
ST_GAQ_PATHWAY	0.225	0.54972
GO_OVULATION	0.24	0.54973
GO_EPITHELIAL_CELL_MORPHOGENESIS	0.177	0.54983
KEGG_ARGININE_AND_PROLINE_METABOLISM	0.148	0.54988
GO_CYTOKINE_PRODUCTION_INVOLVED_IN_IMMUNE_RESPONSE	0.24	0.54988
KEGG_GALACTOSE_METABOLISM	0.219	0.55009
GO_MITOTIC_DNA_INTEGRITY_CHECKPOINT	0.0988	0.55017
GO_NEGATIVE_REGULATION_OF_SMOOTHENED_SIGNALING_PATHWAY	0.202	0.55033
GO_RIBONUCLEOTIDE_BINDING	0.0262	0.55051
GO_REGULATION_OF_DOUBLE_STRAND_BREAK_REPAIR	0.163	0.55074
GO_POSITIVE_REGULATION_OF_CELL_CYCLE_ARREST	0.108	0.5511
GO_REGULATION_OF_RETINOIC_ACID_RECEPTOR_SIGNALING_PATHWAY	0.271	0.55112
GO_PTERIDINE_CONTAINING_COMPOUND_METABOLIC_PROCESS	0.175	0.55126
GO_ONE_CARBON_METABOLIC_PROCESS	0.181	0.55129
GO_PROTEIN_DIMERIZATION_ACTIVITY	0.0335	0.55135
REACTOME_PPARA_ACTIVATES_GENE_EXPRESSION	0.0987	0.55142
GO_CHROMATOID_BODY	0.267	0.5517
GO_OXIDOREDUCTASE_ACTIVITY_OXIDIZING_METAL_IONS	0.264	0.55201
GO_GLUCAN_METABOLIC_PROCESS	0.143	0.55241
GO_REGULATION_OF_CHOLESTEROL_METABOLIC_PROCESS	0.197	0.55243
GO_REGULATION_OF_OXIDOREDUCTASE_ACTIVITY	0.114	0.55271
GO_SNORNA_METABOLIC_PROCESS	0.342	0.55292
GO_VENTRICULAR_CARDIAC_MUSCLE_TISSUE_DEVELOPMENT	0.164	0.55314
GO_CYTOPLASMIC_EXOSOME_RNASE_COMPLEX_	0.25	0.55316
GO_B_CELL_PROLIFERATION	0.218	0.55318
REACTOME_GPVI_MEDIATED_ACTIVATION_CASCADE	0.185	0.55337
GO_MYELOID_DENDRITIC_CELL_ACTIVATION	0.207	0.55427
GO_REGULATION_OF_B_CELL_PROLIFERATION	0.144	0.55433
BIOCARTA_FEEDER_PATHWAY	0.405	0.5547
GO_FUCOSYLATION	0.255	0.55484
GO_REGULATION_OF_GLUTAMATE_SECRETION	0.29	0.55493
ST_B_CELL_ANTIGEN_RECEPTOR	0.164	0.55504
GO_REGULATION_OF_CYTOKINE_PRODUCTION_INVOLVED_IN_INFLAMMATORY_RESPONSE	0.233	0.55522
GO_SIGNAL_TRANSDUCTION_IN_ABSENCE_OF_LIGAND	0.182	0.55522
GO_REGULATION_OF_MUSCLE_HYPERTROPHY	0.202	0.55546
GO_REGULATION_OF_SUPEROXIDE_METABOLIC_PROCESS	0.221	0.55564
ST_ADRENERGIC	0.189	0.55582
GO_PROTEIN_TYROSINE_KINASE_BINDING	0.15	0.55586
GO_APOPTOTIC_NUCLEAR_CHANGES	0.195	0.5561
GO_CARDIAC_MUSCLE_TISSUE_MORPHOGENESIS	0.149	0.5562
GO_FUCOSYLTRANSFERASE_ACTIVITY	0.317	0.55643
GO_AXONEMAL_DYNEIN_COMPLEX_ASSEMBLY	0.223	0.55651
GO_NEGATIVE_REGULATION_OF_CYTOKINE_PRODUCTION_INVOLVED_IN_IMMUNE_RESPONSE	0.222	0.55687
GO_REGULATION_OF_HAIR_CYCLE	0.203	0.55711
REACTOME_HDL_MEDIATED_LIPID_TRANSPORT	0.262	0.55712
GO_NEGATIVE_REGULATION_OF_MULTI_ORGANISM_PROCESS	0.0863	0.55732
GO_DENDRITIC_CELL_DIFFERENTIATION	0.188	0.55759
GO_REGULATION_OF_CELLULAR_EXTRAVASATION	0.208	0.55773
GO_ACTIVATION_OF_MAPKK_ACTIVITY	0.156	0.55824
KEGG_PROTEASOME	0.161	0.55847
GO_EPIBOLY	0.238	0.55848
REACTOME_DOWNREGULATION_OF_TGF_BETA_RECEPTOR_SIGNALING	0.205	0.55854
GO_NEGATIVE_REGULATION_OF_CELLULAR_COMPONENT_ORGANIZATION	0.0408	0.55857
GO_CARDIAC_CHAMBER_FORMATION	0.314	0.55859
GO_3_UTR_MEDIATED_MRNA_STABILIZATION	0.239	0.5586
BIOCARTA_ETC_PATHWAY	0.31	0.55887
GO_NITRIC_OXIDE_METABOLIC_PROCESS	0.246	0.55906
GO_CELLULAR_RESPONSE_TO_NITROGEN_LEVELS	0.34	0.55911
GO_PURINERGIC_RECEPTOR_SIGNALING_PATHWAY	0.207	0.55918
KEGG_ADIPOCYTOKINE_SIGNALING_PATHWAY	0.128	0.55925
GO_COPI_COATED_VESICLE	0.222	0.55926
GO_REGULATION_OF_OXIDATIVE_PHOSPHORYLATION	0.243	0.55966
GO_ORGANOPHOSPHATE_CATABOLIC_PROCESS	0.0997	0.55973
GO_PROTON_TRANSPORTING_ATP_SYNTHASE_COMPLEX	0.191	0.55993
GO_REGULATION_OF_LIGASE_ACTIVITY	0.0919	0.56
GO_ASPARTATE_FAMILY_AMINO_ACID_METABOLIC_PROCESS	0.14	0.56003
GO_ENDOPEPTIDASE_ACTIVITY	0.0544	0.56005
GO_SECRETORY_GRANULE	0.0567	0.56015
BIOCARTA_LYM_PATHWAY	0.329	0.56023
REACTOME_NFKB_IS_ACTIVATED_AND_SIGNALS_SURVIVAL	0.282	0.56031
HALLMARK_HEDGEHOG_SIGNALING	0.177	0.56038
GO_ESTABLISHMENT_OR_MAINTENANCE_OF_EPITHELIAL_CELL_APICAL_BASAL_POLARITY	0.219	0.56046
GO_RESPONSE_TO_MAGNESIUM_ION	0.226	0.56062
REACTOME_SYNTHESIS_OF_VERY_LONG_CHAIN_FATTY_ACYL_COAS	0.283	0.56095
GO_CATION_TRANSPORTING_ATPASE_ACTIVITY	0.139	0.56097
GO_CELLULAR_RESPONSE_TO_TOXIC_SUBSTANCE	0.197	0.56105
GO_DOPAMINE_BINDING	0.34	0.56129
GO_GOLGI_CISTERNA	0.111	0.5613
GO_CELL_CORTEX_REGION	0.267	0.56148
GO_POSITIVE_REGULATION_OF_CYTOPLASMIC_TRANSPORT	0.0623	0.56159
GO_HOST	0.414	0.56178
GO_REGULATION_OF_EXTRACELLULAR_MATRIX_ASSEMBLY	0.301	0.56196
GO_RENAL_SYSTEM_PROCESS	0.109	0.56198
REACTOME_MITOTIC_PROMETAPHASE	0.118	0.56211
GO_RIBONUCLEASE_ACTIVITY	0.108	0.56218
GO_REGULATION_OF_GASTRULATION	0.175	0.56237
GO_ACIDIC_AMINO_ACID_TRANSPORT	0.244	0.56238
GO_ANCHORED_COMPONENT_OF_PLASMA_MEMBRANE	0.162	0.56257
GO_RRNA_METHYLATION	0.248	0.56276
GO_ESTABLISHMENT_OF_NUCLEUS_LOCALIZATION	0.249	0.56292
GO_REGULATION_OF_PROTEIN_SERINE_THREONINE_KINASE_ACTIVITY	0.0497	0.563
GO_STRIATED_MUSCLE_ADAPTATION	0.226	0.5631
GO_PROTEIN_COMPLEX_BIOGENESIS	0.0335	0.56323
GO_REGULATION_OF_SUPEROXIDE_ANION_GENERATION	0.255	0.56342
GO_PROTEIN_SERINE_THREONINE_TYROSINE_KINASE_ACTIVITY	0.155	0.56351
KEGG_PENTOSE_PHOSPHATE_PATHWAY	0.214	0.56379
KEGG_CYTOSOLIC_DNA_SENSING_PATHWAY	0.145	0.56416
GO_FUCOSE_METABOLIC_PROCESS	0.255	0.56419
GO_INORGANIC_ANION_TRANSPORT	0.101	0.56424
GO_BASIC_AMINO_ACID_TRANSPORT	0.277	0.56433
GO_CELLULAR_PROCESS_INVOLVED_IN_REPRODUCTION_IN_MULTICELLULAR_ORGANISM	0.0677	0.56433
GO_POSITIVE_REGULATION_OF_LIPASE_ACTIVITY	0.137	0.56449
GO_LOW_DENSITY_LIPOPROTEIN_PARTICLE_BINDING	0.296	0.56466
GO_OXIDOREDUCTASE_ACTIVITY_ACTING_ON_THE_CH_CH_GROUP_OF_DONORS	0.133	0.56473
GO_COFACTOR_CATABOLIC_PROCESS	0.257	0.56494
GO_RESPONSE_TO_PROSTAGLANDIN	0.176	0.56495
GO_VIRUS_RECEPTOR_ACTIVITY	0.137	0.56504
GO_HYDRO_LYASE_ACTIVITY	0.14	0.56504
GO_REGULATION_OF_CYTOKINE_SECRETION	0.0906	0.56513
GO_REGULATION_OF_CAMP_METABOLIC_PROCESS	0.0955	0.56515
BIOCARTA_AKT_PATHWAY	0.209	0.56523
GO_MEIOSIS_I	0.109	0.56527
GO_G_PROTEIN_COUPLED_GLUTAMATE_RECEPTOR_SIGNALING_PATHWAY	0.33	0.56538
KEGG_GLYCEROPHOSPHOLIPID_METABOLISM	0.115	0.56555
GO_MICROGLIAL_CELL_ACTIVATION	0.313	0.56578
GO_CHLORIDE_CHANNEL_COMPLEX	0.172	0.56582
GO_PHOSPHATASE_ACTIVATOR_ACTIVITY	0.331	0.56609
REACTOME_AUTODEGRADATION_OF_THE_E3_UBIQUITIN_LIGASE_COP1	0.152	0.56631
GO_RETINAL_BINDING	0.264	0.56654
GO_LIPID_BIOSYNTHETIC_PROCESS	0.0463	0.56682
GO_CELL_SUBSTRATE_ADHERENS_JUNCTION_ASSEMBLY	0.228	0.56691
GO_RESPONSE_TO_LEAD_ION	0.224	0.56751
GO_NEGATIVE_REGULATION_OF_CYTOKINE_BIOSYNTHETIC_PROCESS	0.21	0.56782
GO_GLUCOSIDASE_ACTIVITY	0.316	0.56844
GO_MRNA_TRANSCRIPTION_FROM_RNA_POLYMERASE_II_PROMOTER	0.269	0.56878
GO_REGULATION_OF_PROTEIN_COMPLEX_ASSEMBLY	0.0535	0.56887
GO_REGULATION_OF_CERAMIDE_BIOSYNTHETIC_PROCESS	0.296	0.56922
GO_ERYTHROCYTE_MATURATION	0.321	0.56926
GO_REGULATION_OF_ENDOPLASMIC_RETICULUM_STRESS_INDUCED_INTRINSIC_APOPTOTIC_SIGNALING_PATHWAY	0.212	0.56927
REACTOME_ERKS_ARE_INACTIVATED	0.272	0.56942
GO_AUTOPHAGY	0.0533	0.56955
GO_ESTABLISHMENT_OF_EPITHELIAL_CELL_POLARITY	0.228	0.56956
GO_FEMALE_SEX_DIFFERENTIATION	0.0986	0.56957
REACTOME_DESTABILIZATION_OF_MRNA_BY_TRISTETRAPROLIN_TTP	0.225	0.5696
BIOCARTA_PLATELETAPP_PATHWAY	0.305	0.56967
GO_REGULATION_OF_NECROPTOTIC_PROCESS	0.294	0.5697
GO_DNA_DIRECTED_RNA_POLYMERASE_II_CORE_COMPLEX	0.247	0.56996
GO_PERICARDIUM_DEVELOPMENT	0.288	0.57001
GO_PHOSPHATIDYLINOSITOL_KINASE_ACTIVITY	0.16	0.57011
GO_SAGA_COMPLEX	0.422	0.57044
GO_ENDODERM_FORMATION	0.15	0.57061
GO_CELLULAR_RESPONSE_TO_OXYGEN_LEVELS	0.0881	0.57066
GO_CARBON_NITROGEN_LIGASE_ACTIVITY_WITH_GLUTAMINE_AS_AMIDO_N_DONOR	0.27	0.57087
GO_NEUTROPHIL_ACTIVATION_INVOLVED_IN_IMMUNE_RESPONSE	0.33	0.5711
GO_ACIDIC_AMINO_ACID_TRANSMEMBRANE_TRANSPORTER_ACTIVITY	0.3	0.57117
GO_MYOBLAST_FUSION	0.242	0.57127
GO_LUNG_EPITHELIUM_DEVELOPMENT	0.181	0.57133
GO_RECEPTOR_SIGNALING_COMPLEX_SCAFFOLD_ACTIVITY	0.204	0.57135
KEGG_RNA_DEGRADATION	0.127	0.57155
GO_POSITIVE_REGULATION_OF_PROTEIN_METABOLIC_PROCESS	0.029	0.57161
GO_REGULATION_OF_CELL_FATE_SPECIFICATION	0.269	0.57185
GO_A_BAND	0.195	0.57191
PID_NETRIN_PATHWAY	0.196	0.57199
GO_OXIDATIVE_PHOSPHORYLATION	0.113	0.57201
GO_RECEPTOR_MEDIATED_ENDOCYTOSIS	0.076	0.5721
GO_REGULATION_OF_ESTABLISHMENT_OF_PLANAR_POLARITY_INVOLVED_IN_NEURAL_TUBE_CLOSURE	0.256	0.57225
GO_POSITIVE_REGULATION_OF_SMOOTH_MUSCLE_CELL_MIGRATION	0.208	0.57238
GO_THYROID_HORMONE_RECEPTOR_BINDING	0.16	0.57238
REACTOME_CD28_CO_STIMULATION	0.179	0.57258
REACTOME_ELEVATION_OF_CYTOSOLIC_CA2_LEVELS	0.395	0.57272
GO_CILIUM_ORGANIZATION	0.0812	0.57295
GO_OVULATION_CYCLE_PROCESS	0.111	0.57299
REACTOME_PI_3K_CASCADE	0.149	0.57352
REACTOME_NUCLEAR_RECEPTOR_TRANSCRIPTION_PATHWAY	0.165	0.57357
GO_SIGNAL_TRANSDUCTION_INVOLVED_IN_REGULATION_OF_GENE_EXPRESSION	0.255	0.57383
GO_MICROVILLUS_MEMBRANE	0.248	0.57422
GO_ACTIVATION_OF_ADENYLATE_CYCLASE_ACTIVITY	0.181	0.57432
GO_DEVELOPMENTAL_CELL_GROWTH	0.137	0.57432
GO_CARGO_RECEPTOR_ACTIVITY	0.144	0.57441
GO_BRANCHING_INVOLVED_IN_URETERIC_BUD_MORPHOGENESIS	0.166	0.57447
GO_SPLICEOSOMAL_TRI_SNRNP_COMPLEX_ASSEMBLY	0.273	0.57453
GO_CELL_CELL_JUNCTION	0.0557	0.57453
GO_AXON_REGENERATION	0.23	0.57454
GO_HYPOTHALAMUS_DEVELOPMENT	0.227	0.57475
GO_TRYPTOPHAN_METABOLIC_PROCESS	0.294	0.57479
GO_FATTY_ACID_DERIVATIVE_BIOSYNTHETIC_PROCESS	0.16	0.57498
GO_POSITIVE_REGULATION_OF_LIGASE_ACTIVITY	0.0975	0.57515
GO_METANEPHRIC_MESENCHYME_DEVELOPMENT	0.28	0.57517
GO_REGULATION_OF_VIRAL_RELEASE_FROM_HOST_CELL	0.167	0.57518
GO_NEGATIVE_REGULATION_OF_STEROL_TRANSPORT	0.31	0.57522
GO_DENDRITIC_SPINE_ORGANIZATION	0.241	0.57545
REACTOME_CDK_MEDIATED_PHOSPHORYLATION_AND_REMOVAL_OF_CDC6	0.157	0.57549
GO_ETHANOLAMINE_CONTAINING_COMPOUND_METABOLIC_PROCESS	0.115	0.57564
PID_IL27_PATHWAY	0.212	0.57569
GO_NEGATIVE_REGULATION_OF_NEUROTRANSMITTER_SECRETION	0.426	0.57569
REACTOME_NOTCH1_INTRACELLULAR_DOMAIN_REGULATES_TRANSCRIPTION	0.163	0.57598
GO_VIRION	0.437	0.57621
GO_REGULATION_OF_MEMBRANE_REPOLARIZATION	0.212	0.57643
KEGG_PATHWAYS_IN_CANCER	0.0597	0.57666
REACTOME_CELL_EXTRACELLULAR_MATRIX_INTERACTIONS	0.292	0.57686
GO_REGULATION_OF_INTERLEUKIN_6_PRODUCTION	0.104	0.57732
PID_KIT_PATHWAY	0.149	0.57733
BIOCARTA_IGF1MTOR_PATHWAY	0.22	0.5775
GO_RAC_GTPASE_BINDING	0.173	0.57776
REACTOME_PYRIMIDINE_METABOLISM	0.207	0.5779
BIOCARTA_VDR_PATHWAY	0.323	0.57791
GO_REGULATION_OF_CYTOKINE_SECRETION_INVOLVED_IN_IMMUNE_RESPONSE	0.366	0.57792
GO_MACROAUTOPHAGY	0.0616	0.57808
GO_REGULATION_OF_PROTEIN_UBIQUITINATION_INVOLVED_IN_UBIQUITIN_DEPENDENT_PROTEIN_CATABOLIC_PROCESS	0.106	0.57822
KEGG_TIGHT_JUNCTION	0.0925	0.57838
BIOCARTA_EPO_PATHWAY	0.255	0.57845
GO_POSITIVE_REGULATION_OF_TRANSLATIONAL_INITIATION	0.225	0.57845
KEGG_ASCORBATE_AND_ALDARATE_METABOLISM	0.287	0.5785
GO_TRANSFORMING_GROWTH_FACTOR_BETA_RECEPTOR_SIGNALING_PATHWAY	0.107	0.57854
GO_CARDIAC_CHAMBER_DEVELOPMENT	0.0892	0.57929
PID_AP1_PATHWAY	0.122	0.57945
GO_TRANS_GOLGI_NETWORK_MEMBRANE	0.128	0.57945
GO_LIPID_PHOSPHORYLATION	0.108	0.57976
GO_HEART_VALVE_DEVELOPMENT	0.194	0.58004
GO_SUPRAMOLECULAR_FIBER	0.0456	0.58049
GO_ENDOTHELIAL_CELL_DEVELOPMENT	0.168	0.58067
REACTOME_TRANSPORT_OF_INORGANIC_CATIONS_ANIONS_AND_AMINO_ACIDS_OLIGOPEPTIDES	0.109	0.58074
GO_POSITIVE_REGULATION_OF_GLUCOSE_METABOLIC_PROCESS	0.181	0.58082
GO_CHROMATIN_SILENCING_AT_RDNA	0.253	0.58088
GO_REGULATION_OF_DNA_BIOSYNTHETIC_PROCESS	0.113	0.58105
GO_ANION_CHANNEL_ACTIVITY	0.118	0.5814
GO_REGULATION_OF_THYMOCYTE_APOPTOTIC_PROCESS	0.277	0.58173
GO_CENTRIOLE_ASSEMBLY	0.283	0.58186
GO_POLY_A_MRNA_EXPORT_FROM_NUCLEUS	0.352	0.58192
GO_SMALL_GTPASE_MEDIATED_SIGNAL_TRANSDUCTION	0.057	0.58216
GO_INTRA_S_DNA_DAMAGE_CHECKPOINT	0.312	0.58235
GO_POSITIVE_REGULATION_OF_MACROPHAGE_CHEMOTAXIS	0.296	0.58255
GO_PROTEIN_K63_LINKED_DEUBIQUITINATION	0.22	0.58256
GO_REGULATION_OF_CELL_CYCLE_CHECKPOINT	0.208	0.58262
GO_DNA_DAMAGE_RESPONSE_DETECTION_OF_DNA_DAMAGE	0.157	0.58311
GO_REGULATION_OF_CALCIUM_MEDIATED_SIGNALING	0.118	0.58327
REACTOME_FORMATION_OF_RNA_POL_II_ELONGATION_COMPLEX_	0.15	0.5833
GO_NEURON_PROJECTION_EXTENSION	0.163	0.58331
GO_ACID_PHOSPHATASE_ACTIVITY	0.293	0.58346
REACTOME_TRANSLOCATION_OF_ZAP_70_TO_IMMUNOLOGICAL_SYNAPSE	0.381	0.58359
GO_REGULATION_OF_PROTEIN_LOCALIZATION_TO_NUCLEUS	0.0716	0.58373
GO_LYSINE_METABOLIC_PROCESS	0.297	0.58397
GO_ENZYME_ACTIVATOR_ACTIVITY	0.0499	0.58405
HALLMARK_APICAL_JUNCTION	0.0744	0.58413
GO_DNA_REPLICATION_INITIATION	0.178	0.5843
GO_GLUTATHIONE_TRANSFERASE_ACTIVITY	0.215	0.5845
GO_POSITIVE_REGULATION_OF_T_CELL_MEDIATED_IMMUNITY	0.201	0.58465
GO_TONGUE_DEVELOPMENT	0.241	0.58496
REACTOME_TRANSCRIPTION	0.0803	0.585
GO_MITOCHONDRIAL_RNA_PROCESSING	0.249	0.58517
GO_SPERM_FLAGELLUM	0.142	0.58529
GO_CARBOHYDRATE_BINDING	0.0703	0.58553
REACTOME_PHOSPHOLIPID_METABOLISM	0.077	0.58556
GO_REGULATION_OF_HAIR_FOLLICLE_DEVELOPMENT	0.244	0.58557
GO_THALAMUS_DEVELOPMENT	0.28	0.58559
GO_LATERAL_PLASMA_MEMBRANE	0.145	0.58564
GO_NUCLEOSIDE_DIPHOSPHATE_KINASE_ACTIVITY	0.29	0.58585
GO_PROTEIN_UBIQUITINATION	0.0424	0.58612
GO_UNSATURATED_FATTY_ACID_BIOSYNTHETIC_PROCESS	0.143	0.58646
GO_CILIARY_TIP	0.161	0.58647
GO_APICAL_JUNCTION_ASSEMBLY	0.163	0.58663
GO_CILIUM_MOVEMENT	0.19	0.58689
REACTOME_VIF_MEDIATED_DEGRADATION_OF_APOBEC3G	0.143	0.58742
GO_APICAL_PLASMA_MEMBRANE	0.0624	0.58768
GO_SYNAPSIS	0.194	0.58775
GO_REGULATION_OF_CATABOLIC_PROCESS	0.0398	0.58779
GO_INTERMEDIATE_FILAMENT_CYTOSKELETON	0.0935	0.58801
GO_REGULATION_OF_BLOOD_PRESSURE	0.084	0.58814
GO_LEUKOCYTE_PROLIFERATION	0.118	0.5883
GO_REGULATION_OF_WNT_SIGNALING_PATHWAY	0.0627	0.58831
GO_NUCLEOSIDE_KINASE_ACTIVITY	0.264	0.58873
GO_ESTABLISHMENT_OF_CELL_POLARITY	0.116	0.58876
GO_ORGANELLE_FISSION	0.0467	0.58879
GO_REGULATION_OF_WNT_SIGNALING_PATHWAY_PLANAR_CELL_POLARITY_PATHWAY	0.323	0.58881
GO_NEGATIVE_REGULATION_OF_CELLULAR_RESPONSE_TO_INSULIN_STIMULUS	0.181	0.58889
GO_EPITHELIAL_CELL_DIFFERENTIATION	0.0515	0.58902
REACTOME_SYNTHESIS_OF_PE	0.269	0.58921
GO_DNA_LIGATION_INVOLVED_IN_DNA_REPAIR	0.312	0.5893
GO_PROTEIN_EXPORT_FROM_NUCLEUS	0.175	0.58949
GO_INORGANIC_ANION_TRANSMEMBRANE_TRANSPORTER_ACTIVITY	0.098	0.58969
GO_MODULATION_BY_SYMBIONT_OF_HOST_CELLULAR_PROCESS	0.198	0.58992
GO_INTERFERON_GAMMA_PRODUCTION	0.331	0.59009
GO_ASPARTATE_FAMILY_AMINO_ACID_BIOSYNTHETIC_PROCESS	0.199	0.59016
GO_NEGATIVE_REGULATION_OF_CALCIUM_ION_TRANSPORT_INTO_CYTOSOL	0.225	0.59021
REACTOME_SYNTHESIS_OF_PC	0.229	0.59022
GO_MITOTIC_NUCLEAR_DIVISION	0.0537	0.5903
GO_RIBONUCLEOPROTEIN_COMPLEX_SUBUNIT_ORGANIZATION	0.0762	0.59115
GO_ANTIGEN_RECEPTOR_MEDIATED_SIGNALING_PATHWAY	0.0866	0.59148
GO_RESPONSE_TO_NERVE_GROWTH_FACTOR	0.175	0.59164
GO_NEGATIVE_REGULATION_OF_RESPONSE_TO_BIOTIC_STIMULUS	0.204	0.59171
GO_REGULATION_OF_SPINDLE_ASSEMBLY	0.264	0.59193
GO_REGULATION_OF_T_CELL_CHEMOTAXIS	0.312	0.59249
GO_NEGATIVE_REGULATION_OF_HEART_CONTRACTION	0.241	0.59265
GO_CELLULAR_POTASSIUM_ION_HOMEOSTASIS	0.337	0.5927
GO_NBAF_COMPLEX	0.264	0.59272
GO_ALTERNATIVE_MRNA_SPLICING_VIA_SPLICEOSOME	0.36	0.59283
GO_POSTREPLICATION_REPAIR	0.14	0.59301
GO_POSITIVE_REGULATION_OF_MYELOID_LEUKOCYTE_DIFFERENTIATION	0.154	0.59306
REACTOME_PROTEIN_FOLDING	0.142	0.59308
KEGG_PURINE_METABOLISM	0.0827	0.59311
GO_REGULATION_OF_HYDROGEN_PEROXIDE_METABOLIC_PROCESS	0.228	0.59311
GO_REGULATION_OF_LYMPHOCYTE_MIGRATION	0.187	0.59317
GO_TRANSCRIPTION_FACTOR_ACTIVITY_DIRECT_LIGAND_REGULATED_SEQUENCE_SPECIFIC_DNA_BINDING	0.172	0.59319
GO_ARMADILLO_REPEAT_DOMAIN_BINDING	0.293	0.59346
GO_REGULATION_OF_CILIUM_MOVEMENT	0.366	0.59354
GO_REGULATION_OF_AUTOPHAGY	0.0679	0.59362
GO_RENAL_SYSTEM_PROCESS_INVOLVED_IN_REGULATION_OF_SYSTEMIC_ARTERIAL_BLOOD_PRESSURE	0.217	0.59362
GO_MISFOLDED_OR_INCOMPLETELY_SYNTHESIZED_PROTEIN_CATABOLIC_PROCESS	0.293	0.59367
GO_NEGATIVE_REGULATION_OF_MYOBLAST_DIFFERENTIATION	0.244	0.5938
GO_POSITIVE_REGULATION_OF_CELL_DIVISION	0.098	0.59395
GO_GUANOSINE_CONTAINING_COMPOUND_METABOLIC_PROCESS	0.158	0.59398
GO_PROTEIN_COMPLEX_SUBUNIT_ORGANIZATION	0.0288	0.59407
GO_REGULATION_OF_CELL_CYCLE_PROCESS	0.0448	0.59409
GO_MITOCHONDRIAL_GENOME_MAINTENANCE	0.233	0.59424
GO_HYDROLASE_ACTIVITY_ACTING_ON_CARBON_NITROGEN_BUT_NOT_PEPTIDE_BONDS_IN_LINEAR_AMIDES	0.11	0.59453
GO_DAMAGED_DNA_BINDING	0.124	0.59455
GO_LIPID_OXIDATION	0.108	0.59457
REACTOME_CONVERSION_FROM_APC_C_CDC20_TO_APC_C_CDH1_IN_LATE_ANAPHASE	0.251	0.59477
GO_PHOTORECEPTOR_INNER_SEGMENT	0.167	0.59484
GO_REPLISOME	0.175	0.59488
GO_POSITIVE_REGULATION_BY_HOST_OF_VIRAL_TRANSCRIPTION	0.316	0.59495
KEGG_GLYOXYLATE_AND_DICARBOXYLATE_METABOLISM	0.252	0.59505
GO_ROUNDABOUT_SIGNALING_PATHWAY	0.411	0.59545
GO_NECROPTOTIC_PROCESS	0.212	0.59571
GO_HOMOLOGOUS_CHROMOSOME_SEGREGATION	0.169	0.59571
GO_REGULATION_OF_PROTEIN_MODIFICATION_PROCESS	0.0275	0.59577
GO_ARYL_SULFOTRANSFERASE_ACTIVITY	0.393	0.59579
GO_DEVELOPMENT_OF_PRIMARY_SEXUAL_CHARACTERISTICS	0.0748	0.59588
GO_PHAGOCYTIC_VESICLE	0.121	0.59593
GO_PROTEIN_AUTOPROCESSING	0.283	0.59602
GO_MHC_CLASS_II_PROTEIN_COMPLEX_BINDING	0.316	0.59636
GO_PROTEASOME_REGULATORY_PARTICLE_BASE_SUBCOMPLEX	0.326	0.5964
GO_CELLULAR_RESPONSE_TO_ESTROGEN_STIMULUS	0.179	0.59647
GO_FILOPODIUM	0.111	0.5967
GO_RESPONSE_TO_PROGESTERONE	0.136	0.59676
GO_LYMPHOCYTE_MEDIATED_IMMUNITY	0.11	0.59694
REACTOME_CLASS_C_3_METABOTROPIC_GLUTAMATE_PHEROMONE_RECEPTORS	0.327	0.59705
GO_HEART_VALVE_FORMATION	0.316	0.59706
KEGG_ARACHIDONIC_ACID_METABOLISM	0.137	0.59717
BIOCARTA_EXTRINSIC_PATHWAY	0.291	0.59722
GO_REGULATION_OF_DNA_BINDING	0.115	0.59722
GO_RESPONSE_TO_FOLIC_ACID	0.31	0.59736
GO_PHOSPHOLIPID_BIOSYNTHETIC_PROCESS	0.0673	0.59738
GO_PROTEIN_SERINE_THREONINE_KINASE_ACTIVITY	0.0516	0.59783
GO_AMIDE_TRANSMEMBRANE_TRANSPORTER_ACTIVITY	0.241	0.59792
GO_POSITIVE_REGULATION_OF_EPITHELIAL_CELL_PROLIFERATION	0.0883	0.59794
GO_CARDIAC_MYOFIBRIL_ASSEMBLY	0.256	0.59809
GO_AXIS_ELONGATION	0.203	0.59825
REACTOME_SIGNALING_BY_WNT	0.135	0.59858
GO_NEGATIVE_REGULATION_OF_VASCULATURE_DEVELOPMENT	0.117	0.59864
GO_NEGATIVE_REGULATION_OF_CELL_SUBSTRATE_ADHESION	0.148	0.59875
GO_PHOSPHATIDYLCHOLINE_BIOSYNTHETIC_PROCESS	0.196	0.59901
GO_SIGNAL_TRANSDUCTION_BY_P53_CLASS_MEDIATOR	0.0923	0.59901
NABA_PROTEOGLYCANS	0.21	0.59922
GO_MESENCHYMAL_CELL_PROLIFERATION	0.351	0.59942
GO_GOLGI_STACK	0.0956	0.59966
GO_TRANSFERASE_ACTIVITY_TRANSFERRING_ONE_CARBON_GROUPS	0.0727	0.59982
GO_COA_HYDROLASE_ACTIVITY	0.231	0.59996
GO_CILIARY_PLASM	0.124	0.59998
GO_INTERSTITIAL_MATRIX	0.296	0.60026
GO_NITROGEN_COMPOUND_TRANSPORT	0.0495	0.60055
GO_ORGANELLE_MEMBRANE_CONTACT_SITE	0.293	0.60066
GO_BLOOD_COAGULATION_FIBRIN_CLOT_FORMATION	0.211	0.60071
GO_T_CELL_SELECTION	0.171	0.60123
GO_FATTY_ACID_TRANSPORTER_ACTIVITY	0.24	0.60131
GO_MAMMARY_GLAND_DEVELOPMENT	0.0975	0.60142
GO_REGULATION_OF_CELL_AGING	0.188	0.60154
GO_POSITIVE_REGULATION_OF_CALCIUM_ION_IMPORT	0.146	0.6019
GO_OPSONIN_BINDING	0.301	0.60192
GO_GOLGI_ORGANIZATION	0.116	0.60208
GO_TRNA_PROCESSING	0.101	0.60223
KEGG_ANTIGEN_PROCESSING_AND_PRESENTATION	0.161	0.60232
GO_CARBOHYDRATE_TRANSPORT	0.108	0.60241
GO_ORGANOPHOSPHATE_METABOLIC_PROCESS	0.0363	0.60244
GO_ROSTROCAUDAL_NEURAL_TUBE_PATTERNING	0.338	0.60245
GO_REGULATION_OF_RESPONSE_TO_EXTRACELLULAR_STIMULUS	0.0798	0.6026
GO_SYNAPTIC_VESICLE_RECYCLING	0.215	0.60261
GO_REGULATION_OF_CENTROSOME_CYCLE	0.168	0.6029
GO_MANNOSYLTRANSFERASE_ACTIVITY	0.195	0.60302
GO_PHARYNGEAL_SYSTEM_DEVELOPMENT	0.286	0.60318
GO_REPRODUCTIVE_SYSTEM_DEVELOPMENT	0.0547	0.60319
GO_REGULATION_OF_CATECHOLAMINE_METABOLIC_PROCESS	0.299	0.60368
GO_NEGATIVE_REGULATION_OF_HEART_GROWTH	0.312	0.60374
GO_ACTIN_CYTOSKELETON_REORGANIZATION	0.153	0.60376
GO_RESPONSE_TO_OXYGEN_LEVELS	0.0594	0.60389
GO_REGULATION_OF_KIDNEY_DEVELOPMENT	0.161	0.60392
GO_DNA_TEMPLATED_TRANSCRIPTION_INITIATION	0.0776	0.60399
GO_HEART_TRABECULA_FORMATION	0.3	0.60403
GO_CHROMOSOME_CENTROMERIC_REGION	0.084	0.60412
REACTOME_TRAFFICKING_AND_PROCESSING_OF_ENDOSOMAL_TLR	0.315	0.60415
GO_EPITHELIAL_STRUCTURE_MAINTENANCE	0.213	0.60451
GO_POSITIVE_REGULATION_OF_THYMOCYTE_AGGREGATION	0.302	0.6047
REACTOME_INTERFERON_ALPHA_BETA_SIGNALING	0.157	0.60477
GO_DNA_RECOMBINATION	0.0747	0.60485
GO_MITOCHONDRIAL_ELECTRON_TRANSPORT_CYTOCHROME_C_TO_OXYGEN	0.259	0.60486
GO_CELLULAR_RESPONSE_TO_VASCULAR_ENDOTHELIAL_GROWTH_FACTOR_STIMULUS	0.205	0.60494
GO_POSITIVE_REGULATION_OF_TYPE_2_IMMUNE_RESPONSE	0.316	0.60497
GO_POSITIVE_REGULATION_OF_INTRINSIC_APOPTOTIC_SIGNALING_PATHWAY	0.144	0.60497
GO_OSTEOBLAST_DIFFERENTIATION	0.0927	0.60515
PID_IL1_PATHWAY	0.178	0.60521
GO_GLUCOCORTICOID_BIOSYNTHETIC_PROCESS	0.321	0.6053
REACTOME_DIGESTION_OF_DIETARY_CARBOHYDRATE	0.379	0.60533
GO_POSITIVE_REGULATION_OF_LIPID_METABOLIC_PROCESS	0.096	0.60547
GO_REGULATION_OF_BROWN_FAT_CELL_DIFFERENTIATION	0.282	0.60564
GO_SPERM_MIDPIECE	0.283	0.60564
GO_POSITIVE_REGULATION_OF_DENDRITE_DEVELOPMENT	0.142	0.60565
GO_ION_ANTIPORTER_ACTIVITY	0.156	0.60586
GO_NEURON_NEURON_SYNAPTIC_TRANSMISSION	0.151	0.60617
GO_ORGANELLE_INNER_MEMBRANE	0.0452	0.60652
GO_RNA_POLYMERASE_BINDING	0.202	0.60682
REACTOME_PLATELET_ADHESION_TO_EXPOSED_COLLAGEN	0.284	0.60694
GO_MICROTUBULE_POLYMERIZATION	0.202	0.60706
GO_TRANSFERASE_ACTIVITY_TRANSFERRING_PENTOSYL_GROUPS	0.142	0.60713
GO_ACYLGLYCEROL_HOMEOSTASIS	0.17	0.60733
GO_PRERIBOSOME_LARGE_SUBUNIT_PRECURSOR	0.245	0.60749
GO_RESPONSE_TO_TYPE_I_INTERFERON	0.149	0.60771
PID_NFAT_TFPATHWAY	0.154	0.60774
GO_EMBRYONIC_PLACENTA_MORPHOGENESIS	0.225	0.60774
GO_RESPONSE_TO_XENOBIOTIC_STIMULUS	0.106	0.6078
GO_PROTEIN_LOCALIZATION_TO_CHROMOSOME	0.162	0.60792
REACTOME_DESTABILIZATION_OF_MRNA_BY_KSRP	0.226	0.60821
GO_LIPOXYGENASE_PATHWAY	0.27	0.60854
GO_REGULATION_OF_B_CELL_DIFFERENTIATION	0.241	0.60858
HALLMARK_MYC_TARGETS_V2	0.125	0.60874
GO_MESONEPHRIC_TUBULE_MORPHOGENESIS	0.154	0.60876
GO_SULFUR_COMPOUND_TRANSPORT	0.177	0.60948
GO_CELLULAR_IRON_ION_HOMEOSTASIS	0.153	0.60955
GO_POSITIVE_REGULATION_OF_PROTEIN_EXPORT_FROM_NUCLEUS	0.21	0.60972
REACTOME_KERATAN_SULFATE_DEGRADATION	0.426	0.60976
GO_OPTIC_NERVE_DEVELOPMENT	0.354	0.60982
GO_TRANSCRIPTION_COACTIVATOR_ACTIVITY	0.0595	0.61038
GO_NECROTIC_CELL_DEATH	0.198	0.61056
REACTOME_E2F_MEDIATED_REGULATION_OF_DNA_REPLICATION	0.167	0.61057
GO_SEGMENT_SPECIFICATION	0.264	0.61075
GO_VITAMIN_METABOLIC_PROCESS	0.099	0.6109
GO_GERM_CELL_NUCLEUS	0.243	0.61091
GO_CYTOPLASMIC_UBIQUITIN_LIGASE_COMPLEX	0.235	0.61108
GO_REPRODUCTION	0.0315	0.61117
GO_PORE_COMPLEX	0.274	0.61137
GO_SARCOPLASM	0.121	0.6114
REACTOME_FACILITATIVE_NA_INDEPENDENT_GLUCOSE_TRANSPORTERS	0.321	0.61183
GO_NUCLEOSIDE_BISPHOSPHATE_METABOLIC_PROCESS	0.17	0.61184
REACTOME_GLUCONEOGENESIS	0.203	0.61211
GO_DIVALENT_INORGANIC_CATION_HOMEOSTASIS	0.0599	0.61231
GO_METANEPHROS_MORPHOGENESIS	0.206	0.61243
GO_MACROMOLECULE_DEACYLATION	0.129	0.61374
GO_CELL_JUNCTION_ORGANIZATION	0.0787	0.61377
PID_ATR_PATHWAY	0.164	0.61385
GO_NEGATIVE_REGULATION_OF_LEUKOCYTE_CHEMOTAXIS	0.313	0.61402
GO_REGULATION_OF_VASCULAR_ENDOTHELIAL_GROWTH_FACTOR_RECEPTOR_SIGNALING_PATHWAY	0.212	0.61403
GO_AMINO_SUGAR_CATABOLIC_PROCESS	0.269	0.61403
GO_RESPONSE_TO_WOUNDING	0.0466	0.61415
GO_BICARBONATE_TRANSPORT	0.154	0.6143
GO_MANNOSE_BINDING	0.266	0.61438
GO_STEROL_HOMEOSTASIS	0.133	0.61454
GO_CELL_CELL_ADHESION	0.0481	0.61457
GO_CHLORIDE_CHANNEL_REGULATOR_ACTIVITY	0.251	0.61459
GO_GUANOSINE_CONTAINING_COMPOUND_BIOSYNTHETIC_PROCESS	0.266	0.61466
GO_HOMOPHILIC_CELL_ADHESION_VIA_PLASMA_MEMBRANE_ADHESION_MOLECULES	0.113	0.61487
GO_CELLULAR_RESPONSE_TO_REACTIVE_OXYGEN_SPECIES	0.108	0.61498
GO_GLUTAMINE_METABOLIC_PROCESS	0.216	0.61506
GO_ADENYLATE_CYCLASE_ACTIVATING_DOPAMINE_RECEPTOR_SIGNALING_PATHWAY	0.313	0.6151
PID_ERBB2_ERBB3_PATHWAY	0.148	0.61553
KEGG_ENDOMETRIAL_CANCER	0.148	0.61556
REACTOME_REGULATION_OF_COMPLEMENT_CASCADE	0.371	0.6157
REACTOME_INFLUENZA_LIFE_CYCLE	0.0939	0.61572
GO_POSITIVE_REGULATION_OF_PATHWAY_RESTRICTED_SMAD_PROTEIN_PHOSPHORYLATION	0.159	0.61603
GO_RIBONUCLEASE_P_ACTIVITY	0.352	0.6161
GO_NEGATIVE_REGULATION_OF_MRNA_METABOLIC_PROCESS	0.175	0.61615
BIOCARTA_IL2RB_PATHWAY	0.164	0.61634
GO_PYRIMIDINE_NUCLEOSIDE_BIOSYNTHETIC_PROCESS	0.188	0.61634
GO_IRON_COORDINATION_ENTITY_TRANSPORT	0.306	0.61637
REACTOME_COSTIMULATION_BY_THE_CD28_FAMILY	0.138	0.61641
GO_DIOL_METABOLIC_PROCESS	0.326	0.61651
GO_PEPTIDE_N_ACETYLTRANSFERASE_ACTIVITY	0.147	0.61679
GO_G_PROTEIN_COUPLED_RECEPTOR_SIGNALING_PATHWAY_COUPLED_TO_CYCLIC_NUCLEOTIDE_SECOND_MESSENGER	0.085	0.61687
GO_RIBONUCLEOSIDE_DIPHOSPHATE_METABOLIC_PROCESS	0.135	0.61701
GO_LAMININ_BINDING	0.197	0.61719
GO_POSITIVE_REGULATION_OF_CELL_FATE_COMMITMENT	0.296	0.61775
GO_REGULATION_OF_MYELINATION	0.2	0.61776
GO_REGULATION_OF_FATTY_ACID_BIOSYNTHETIC_PROCESS	0.182	0.61799
GO_RUFFLE	0.0868	0.61799
REACTOME_CROSS_PRESENTATION_OF_SOLUBLE_EXOGENOUS_ANTIGENS_ENDOSOMES	0.157	0.61828
BIOCARTA_UCALPAIN_PATHWAY	0.22	0.61841
GO_NEGATIVE_REGULATION_OF_BIOMINERAL_TISSUE_DEVELOPMENT	0.245	0.61861
GO_CELLULAR_PIGMENTATION	0.161	0.61879
GO_REGULATION_OF_HEPATOCYTE_PROLIFERATION	0.305	0.61955
GO_HYALURONAN_METABOLIC_PROCESS	0.198	0.61959
REACTOME_PEROXISOMAL_LIPID_METABOLISM	0.242	0.61967
GO_POSITIVE_REGULATION_OF_NEURON_MIGRATION	0.383	0.61967
GO_REGULATION_OF_FIBROBLAST_PROLIFERATION	0.115	0.61973
GO_UBIQUITIN_LIKE_PROTEIN_LIGASE_BINDING	0.065	0.61983
HALLMARK_OXIDATIVE_PHOSPHORYLATION	0.0705	0.6199
GO_SOMATIC_STEM_CELL_POPULATION_MAINTENANCE	0.132	0.62053
GO_DEATH_RECEPTOR_BINDING	0.216	0.62062
GO_CHROMOSOME_LOCALIZATION	0.126	0.62067
REACTOME_STEROID_HORMONES	0.183	0.62094
GO_G1_DNA_DAMAGE_CHECKPOINT	0.114	0.62096
BIOCARTA_TGFB_PATHWAY	0.229	0.62098
GO_TUMOR_NECROSIS_FACTOR_RECEPTOR_BINDING	0.213	0.62106
GO_POSITIVE_REGULATION_OF_DIGESTIVE_SYSTEM_PROCESS	0.313	0.62128
BIOCARTA_DEATH_PATHWAY	0.184	0.6213
GO_NEGATIVE_REGULATION_OF_CALCIUM_ION_IMPORT	0.225	0.62134
GO_REGULATION_OF_CELLULAR_RESPONSE_TO_HYPOXIA	0.282	0.62151
GO_SEQUESTERING_OF_METAL_ION	0.294	0.62159
GO_FILOPODIUM_MEMBRANE	0.241	0.62182
REACTOME_SYNTHESIS_OF_DNA	0.107	0.6221
KEGG_UBIQUITIN_MEDIATED_PROTEOLYSIS	0.0894	0.62232
GO_CELLULAR_CARBOHYDRATE_BIOSYNTHETIC_PROCESS	0.149	0.62268
GO_EARLY_ENDOSOME	0.0629	0.62277
GO_COPI_VESICLE_COAT	0.278	0.6229
GO_RNA_PHOSPHODIESTER_BOND_HYDROLYSIS	0.0989	0.62303
BIOCARTA_BCELLSURVIVAL_PATHWAY	0.265	0.62316
GO_POSITIVE_REGULATION_OF_EPITHELIAL_CELL_MIGRATION	0.109	0.62325
GO_PLASMA_LIPOPROTEIN_PARTICLE_CLEARANCE	0.273	0.62326
GO_MAINTENANCE_OF_PROTEIN_LOCATION_IN_NUCLEUS	0.217	0.62351
GO_CONDENSED_CHROMOSOME_OUTER_KINETOCHORE	0.349	0.62352
GO_BLOOD_COAGULATION_INTRINSIC_PATHWAY	0.235	0.62374
GO_REGULATION_OF_CARDIAC_MUSCLE_CELL_PROLIFERATION	0.212	0.62402
GO_SPINDLE_LOCALIZATION	0.169	0.6242
GO_POSITIVE_REGULATION_OF_SIGNAL_TRANSDUCTION_BY_P53_CLASS_MEDIATOR	0.264	0.62451
GO_NUCLEOCYTOPLASMIC_TRANSPORTER_ACTIVITY	0.256	0.62494
GO_POSITIVE_REGULATION_OF_MITOTIC_NUCLEAR_DIVISION	0.152	0.62497
GO_RESPONSE_TO_TRANSFORMING_GROWTH_FACTOR_BETA	0.0878	0.62504
GO_ZYMOGEN_ACTIVATION	0.102	0.62505
GO_POSITIVE_REGULATION_OF_CYSTEINE_TYPE_ENDOPEPTIDASE_ACTIVITY_INVOLVED_IN_APOPTOTIC_SIGNALING_PATHWAY	0.257	0.62518
GO_ENDOCYTOSIS	0.0507	0.6253
GO_COHESIN_COMPLEX	0.334	0.62549
GO_CELL_DEATH	0.0347	0.62568
GO_RENAL_ABSORPTION	0.285	0.62592
GO_TRNA_MODIFICATION	0.138	0.62594
GO_OVULATION_CYCLE	0.0989	0.62597
GO_POSITIVE_REGULATION_OF_TRANSCRIPTION_FROM_RNA_POLYMERASE_II_PROMOTER_IN_RESPONSE_TO_STRESS	0.216	0.62608
GO_AGGRESOME	0.171	0.62615
GO_REGULATION_OF_VASOCONSTRICTION	0.134	0.62617
REACTOME_TRIF_MEDIATED_TLR3_SIGNALING	0.121	0.62629
GO_NATURAL_KILLER_CELL_DIFFERENTIATION	0.293	0.62632
GO_ACETYL_COA_BIOSYNTHETIC_PROCESS	0.311	0.62639
GO_METAPHASE_PLATE_CONGRESSION	0.148	0.62655
GO_FOLIC_ACID_CONTAINING_COMPOUND_BIOSYNTHETIC_PROCESS	0.295	0.6266
GO_NEGATIVE_REGULATION_OF_REGULATED_SECRETORY_PATHWAY	0.244	0.62671
GO_EXOCYST	0.249	0.62693
GO_RESPONSE_TO_UV_C	0.362	0.62698
GO_REGULATION_OF_INTERFERON_BETA_PRODUCTION	0.149	0.62699
GO_NEGATIVE_REGULATION_OF_BMP_SIGNALING_PATHWAY	0.169	0.62699
GO_PYRIDOXAL_PHOSPHATE_BINDING	0.168	0.62716
REACTOME_NEF_MEDIATED_DOWNREGULATION_OF_MHC_CLASS_I_COMPLEX_CELL_SURFACE_EXPRESSION	0.298	0.62767
REACTOME_PRE_NOTCH_TRANSCRIPTION_AND_TRANSLATION	0.225	0.62773
GO_NEGATIVE_REGULATION_OF_HEMATOPOIETIC_PROGENITOR_CELL_DIFFERENTIATION	0.262	0.62781
GO_NEGATIVE_REGULATION_OF_SMALL_GTPASE_MEDIATED_SIGNAL_TRANSDUCTION	0.167	0.62812
GO_MCM_COMPLEX	0.303	0.62849
GO_LAMELLAR_BODY	0.253	0.62849
KEGG_SULFUR_METABOLISM	0.332	0.62859
GO_REGULATION_OF_CELLULAR_AMINO_ACID_METABOLIC_PROCESS	0.129	0.62867
GO_PYRIMIDINE_RIBONUCLEOSIDE_TRIPHOSPHATE_METABOLIC_PROCESS	0.29	0.62909
GO_POSITIVE_REGULATION_OF_STRESS_ACTIVATED_PROTEIN_KINASE_SIGNALING_CASCADE	0.0911	0.62937
GO_NAD_BINDING	0.14	0.6295
GO_REGULATION_OF_INTERLEUKIN_4_PRODUCTION	0.244	0.6296
GO_S_ADENOSYLHOMOCYSTEINE_METABOLIC_PROCESS	0.267	0.63011
REACTOME_COPI_MEDIATED_TRANSPORT	0.292	0.63035
GO_REGULATION_OF_BIOMINERAL_TISSUE_DEVELOPMENT	0.128	0.63049
REACTOME_REGULATION_OF_MRNA_STABILITY_BY_PROTEINS_THAT_BIND_AU_RICH_ELEMENTS	0.112	0.63052
GO_REGULATION_OF_TELOMERASE_ACTIVITY	0.159	0.63056
GO_REGULATION_OF_VENTRICULAR_CARDIAC_MUSCLE_CELL_ACTION_POTENTIAL	0.332	0.6307
GO_VENTRICULAR_SEPTUM_DEVELOPMENT	0.149	0.63079
GO_POSITIVE_REGULATION_OF_HAIR_CYCLE	0.294	0.63101
GO_POSITIVE_REGULATION_OF_PROTEIN_BINDING	0.114	0.63127
REACTOME_CYTOSOLIC_TRNA_AMINOACYLATION	0.223	0.63148
GO_NEGATIVE_REGULATION_OF_CELLULAR_CATABOLIC_PROCESS	0.0859	0.63175
GO_INFLAMMASOME_COMPLEX	0.335	0.63203
GO_GLYCEROPHOSPHOLIPID_METABOLIC_PROCESS	0.0627	0.63212
GO_POSITIVE_REGULATION_OF_CELL_CYCLE_PHASE_TRANSITION	0.121	0.63219
GO_POSITIVE_REGULATION_OF_LAMELLIPODIUM_ASSEMBLY	0.216	0.63226
GO_DIVALENT_INORGANIC_ANION_HOMEOSTASIS	0.303	0.63239
GO_MAGNESIUM_ION_TRANSMEMBRANE_TRANSPORT	0.286	0.63256
GO_ORGANIC_ACID_BINDING	0.0785	0.63257
GO_REGULATION_OF_ORGAN_GROWTH	0.133	0.63258
GO_SYNCYTIUM_FORMATION	0.201	0.63266
GO_PROTEIN_ALKYLATION	0.102	0.63277
GO_NUCLEOSIDE_DIPHOSPHATASE_ACTIVITY	0.26	0.6329
GO_CELL_MIGRATION_INVOLVED_IN_HEART_DEVELOPMENT	0.258	0.63297
BIOCARTA_CDC42RAC_PATHWAY	0.273	0.63309
GO_NUCLEOTIDE_SUGAR_BIOSYNTHETIC_PROCESS	0.279	0.63314
GO_PIGMENT_METABOLIC_PROCESS	0.136	0.63315
KEGG_VEGF_SIGNALING_PATHWAY	0.118	0.63358
GO_NEGATIVE_REGULATION_OF_NF_KAPPAB_IMPORT_INTO_NUCLEUS	0.257	0.63369
KEGG_VALINE_LEUCINE_AND_ISOLEUCINE_BIOSYNTHESIS	0.414	0.63377
GO_NUCLEOSIDE_PHOSPHATE_CATABOLIC_PROCESS	0.125	0.63395
GO_LEUKOCYTE_ADHESION_TO_VASCULAR_ENDOTHELIAL_CELL	0.269	0.63396
GO_PHOSPHATIDYLINOSITOL_BISPHOSPHATE_BINDING	0.127	0.63433
REACTOME_LYSOSOME_VESICLE_BIOGENESIS	0.197	0.63434
GO_PROTEIN_LOCALIZATION_TO_LYSOSOME	0.267	0.63477
GO_REGULATION_OF_SYSTEMIC_ARTERIAL_BLOOD_PRESSURE_MEDIATED_BY_A_CHEMICAL_SIGNAL	0.174	0.63502
GO_REGULATION_OF_INTERLEUKIN_1_SECRETION	0.179	0.63505
REACTOME_PREFOLDIN_MEDIATED_TRANSFER_OF_SUBSTRATE_TO_CCT_TRIC	0.188	0.63514
BIOCARTA_FREE_PATHWAY	0.338	0.63518
PID_CERAMIDE_PATHWAY	0.152	0.63524
GO_CELLULAR_MONOVALENT_INORGANIC_CATION_HOMEOSTASIS	0.108	0.63526
PID_BMP_PATHWAY	0.167	0.63529
PID_INTEGRIN_A9B1_PATHWAY	0.217	0.63539
GO_METALLOAMINOPEPTIDASE_ACTIVITY	0.258	0.63539
ST_TUMOR_NECROSIS_FACTOR_PATHWAY	0.205	0.63551
GO_RESPONSE_TO_OXYGEN_CONTAINING_COMPOUND	0.0301	0.6356
GO_POSITIVE_REGULATION_OF_RESPONSE_TO_BIOTIC_STIMULUS	0.168	0.63561
GO_PERIPHERAL_NERVOUS_SYSTEM_AXON_ENSHEATHMENT	0.223	0.63563
GO_POSITIVE_REGULATION_OF_PROTEIN_IMPORT_INTO_NUCLEUS_TRANSLOCATION	0.319	0.63607
REACTOME_SIGNALING_BY_TGF_BETA_RECEPTOR_COMPLEX	0.127	0.63617
GO_GLYCERALDEHYDE_3_PHOSPHATE_METABOLIC_PROCESS	0.24	0.63649
HALLMARK_ESTROGEN_RESPONSE_LATE	0.0773	0.6367
GO_NEGATIVE_REGULATION_OF_EPIDERMAL_CELL_DIFFERENTIATION	0.299	0.63672
GO_CENTRIOLAR_SATELLITE	0.195	0.63682
REACTOME_AMINO_ACID_AND_OLIGOPEPTIDE_SLC_TRANSPORTERS	0.147	0.63684
GO_PHOSPHOLIPID_BINDING	0.06	0.63686
GO_NEGATIVE_REGULATION_OF_TYPE_2_IMMUNE_RESPONSE	0.31	0.63709
GO_PHOSPHOTRANSFERASE_ACTIVITY_FOR_OTHER_SUBSTITUTED_PHOSPHATE_GROUPS	0.215	0.63711
GO_POSITIVE_REGULATION_OF_EXTRACELLULAR_MATRIX_ORGANIZATION	0.249	0.63715
GO_EMBRYO_IMPLANTATION	0.164	0.63734
GO_CANONICAL_WNT_SIGNALING_PATHWAY	0.113	0.63739
GO_GLUCOSE_CATABOLIC_PROCESS	0.204	0.6379
GO_REACTIVE_NITROGEN_SPECIES_METABOLIC_PROCESS	0.234	0.63834
GO_POLYOL_METABOLIC_PROCESS	0.106	0.63843
KEGG_SMALL_CELL_LUNG_CANCER	0.114	0.63846
GO_MUSCLE_ORGAN_MORPHOGENESIS	0.132	0.63877
GO_FOLIC_ACID_METABOLIC_PROCESS	0.276	0.63879
GO_CILIARY_BASAL_BODY	0.13	0.63892
REACTOME_UNWINDING_OF_DNA	0.285	0.639
GO_REGULATION_OF_CELL_PROLIFERATION_INVOLVED_IN_KIDNEY_DEVELOPMENT	0.327	0.639
GO_B_CELL_MEDIATED_IMMUNITY	0.145	0.63901
GO_REGULATION_OF_NATURAL_KILLER_CELL_ACTIVATION	0.191	0.63917
GO_POSITIVE_REGULATION_OF_PROTEIN_IMPORT	0.104	0.63929
GO_REGULATION_OF_ENDOTHELIAL_CELL_DIFFERENTIATION	0.212	0.63956
GO_NEGATIVE_REGULATION_OF_DEPHOSPHORYLATION	0.12	0.63974
GO_POSITIVE_REGULATION_OF_PROTEIN_COMPLEX_ASSEMBLY	0.0733	0.64001
GO_REGULATION_OF_PEPTIDYL_SERINE_PHOSPHORYLATION_OF_STAT_PROTEIN	0.377	0.64019
GO_LEUKOCYTE_MEDIATED_CYTOTOXICITY	0.193	0.6402
GO_INTEGRIN_BINDING	0.105	0.64035
GO_REGULATION_OF_SENSORY_PERCEPTION	0.178	0.64037
GO_HEXOSAMINIDASE_ACTIVITY	0.269	0.64038
REACTOME_SIGNALING_BY_ROBO_RECEPTOR	0.201	0.64056
GO_SYNAPTIC_VESICLE_ENDOCYTOSIS	0.268	0.64079
PID_RAC1_REG_PATHWAY	0.192	0.6409
GO_REGULATION_OF_TYPE_2_IMMUNE_RESPONSE	0.22	0.64091
GO_CELLULAR_RESPONSE_TO_GAMMA_RADIATION	0.25	0.64117
GO_GERM_CELL_DEVELOPMENT	0.0739	0.64128
GO_REGULATION_OF_PROTEIN_HOMODIMERIZATION_ACTIVITY	0.227	0.64147
GO_RETINAL_METABOLIC_PROCESS	0.341	0.64164
GO_CELLULAR_RESPONSE_TO_ETHANOL	0.251	0.64171
GO_GOLGI_RIBBON_FORMATION	0.316	0.64176
GO_BENZENE_CONTAINING_COMPOUND_METABOLIC_PROCESS	0.198	0.64182
BIOCARTA_MYOSIN_PATHWAY	0.193	0.64184
GO_POSITIVE_REGULATION_OF_VASCULAR_ENDOTHELIAL_GROWTH_FACTOR_PRODUCTION	0.223	0.64261
GO_PROTEIN_AUTOUBIQUITINATION	0.145	0.64278
GO_ADENYL_NUCLEOTIDE_BINDING	0.0287	0.64295
GO_NEGATIVE_REGULATION_OF_CELL_CYCLE_PHASE_TRANSITION	0.0848	0.64341
GO_REGULATION_OF_SMOOTH_MUSCLE_CELL_DIFFERENTIATION	0.246	0.6437
PID_ARF6_TRAFFICKING_PATHWAY	0.152	0.64373
GO_NEGATIVE_REGULATION_OF_RYANODINE_SENSITIVE_CALCIUM_RELEASE_CHANNEL_ACTIVITY	0.288	0.64389
GO_POSITIVE_REGULATION_OF_LYMPHOCYTE_MIGRATION	0.212	0.644
GO_CELLULAR_COMPONENT_DISASSEMBLY	0.0471	0.64453
GO_CELLULAR_RESPONSE_TO_CADMIUM_ION	0.277	0.64467
GO_TRACHEA_MORPHOGENESIS	0.319	0.64477
GO_ENTRAINMENT_OF_CIRCADIAN_CLOCK_BY_PHOTOPERIOD	0.185	0.6448
GO_STEROID_DEHYDROGENASE_ACTIVITY	0.2	0.64485
GO_ACTIVATION_OF_MAPK_ACTIVITY	0.0895	0.64487
HALLMARK_COAGULATION	0.0946	0.64497
GO_GOLGI_TO_PLASMA_MEMBRANE_PROTEIN_TRANSPORT	0.216	0.64514
GO_IMIDAZOLE_CONTAINING_COMPOUND_METABOLIC_PROCESS	0.32	0.64535
GO_ANAPHASE_PROMOTING_COMPLEX	0.236	0.64544
GO_SCHWANN_CELL_DEVELOPMENT	0.207	0.64552
REACTOME_CTNNB1_PHOSPHORYLATION_CASCADE	0.279	0.64559
GO_REPRODUCTIVE_BEHAVIOR	0.208	0.64588
GO_ESTROUS_CYCLE	0.255	0.64612
GO_REGULATION_OF_REPRODUCTIVE_PROCESS	0.0908	0.64616
GO_COMPLEMENT_ACTIVATION_ALTERNATIVE_PATHWAY	0.344	0.64618
GO_DNA_INTEGRITY_CHECKPOINT	0.0854	0.64618
GO_REGULATION_OF_LIPOPOLYSACCHARIDE_MEDIATED_SIGNALING_PATHWAY	0.263	0.64623
GO_PURINE_NUCLEOSIDE_CATABOLIC_PROCESS	0.345	0.64625
GO_ARYLSULFATASE_ACTIVITY	0.359	0.64649
HALLMARK_UV_RESPONSE_DN	0.0945	0.64652
GO_RIBONUCLEOTIDE_CATABOLIC_PROCESS	0.212	0.64668
REACTOME_CD28_DEPENDENT_VAV1_PATHWAY	0.279	0.64676
GO_SODIUM_INDEPENDENT_ORGANIC_ANION_TRANSMEMBRANE_TRANSPORTER_ACTIVITY	0.242	0.6471
GO_DNA_CATABOLIC_PROCESS	0.215	0.64713
GO_SWI_SNF_COMPLEX	0.266	0.64721
GO_EARLY_ENDOSOME_TO_GOLGI_TRANSPORT	0.308	0.64822
KEGG_NOD_LIKE_RECEPTOR_SIGNALING_PATHWAY	0.139	0.64852
GO_PYRIDINE_NUCLEOTIDE_BIOSYNTHETIC_PROCESS	0.265	0.64862
BIOCARTA_IL12_PATHWAY	0.262	0.64872
GO_POSITIVE_REGULATION_OF_TELOMERE_MAINTENANCE_VIA_TELOMERE_LENGTHENING	0.17	0.64876
REACTOME_MRNA_DECAY_BY_5_TO_3_EXORIBONUCLEASE	0.296	0.64891
REACTOME_GENERATION_OF_SECOND_MESSENGER_MOLECULES	0.252	0.64902
GO_ENDOPLASMIC_RETICULUM_PART	0.0322	0.64922
GO_REGULATION_OF_TRANSCRIPTION_FACTOR_IMPORT_INTO_NUCLEUS	0.106	0.64925
GO_THYMIC_T_CELL_SELECTION	0.223	0.64928
GO_EARLY_ENDOSOME_MEMBRANE	0.0969	0.64928
GO_DNA_DEMETHYLATION	0.266	0.64935
GO_CYCLIC_NUCLEOTIDE_BIOSYNTHETIC_PROCESS	0.186	0.6494
REACTOME_NEF_MEDIATES_DOWN_MODULATION_OF_CELL_SURFACE_RECEPTORS_BY_RECRUITING_THEM_TO_CLATHRIN_ADAPTERS	0.213	0.64953
GO_WASH_COMPLEX	0.348	0.64994
GO_REGULATION_OF_PLATELET_AGGREGATION	0.293	0.64995
GO_TRANSFERASE_ACTIVITY_TRANSFERRING_PHOSPHORUS_CONTAINING_GROUPS	0.0346	0.65008
KEGG_GLUTATHIONE_METABOLISM	0.167	0.65024
GO_PROTEIN_SERINE_THREONINE_KINASE_INHIBITOR_ACTIVITY	0.187	0.65027
GO_DEATH_RECEPTOR_ACTIVITY	0.224	0.65058
GO_POSITIVE_REGULATION_OF_DNA_DAMAGE_RESPONSE_SIGNAL_TRANSDUCTION_BY_P53_CLASS_MEDIATOR	0.323	0.65089
GO_NEGATIVE_REGULATION_OF_STRESS_FIBER_ASSEMBLY	0.268	0.65089
REACTOME_ABCA_TRANSPORTERS_IN_LIPID_HOMEOSTASIS	0.246	0.65108
GO_BONE_GROWTH	0.287	0.65144
GO_PROTEIN_TRANSMEMBRANE_TRANSPORT	0.137	0.65148
GO_LYASE_ACTIVITY	0.0773	0.65164
GO_PHOSPHOLIPID_SCRAMBLING	0.295	0.65176
GO_SPERM_CAPACITATION	0.279	0.65184
GO_SEXUAL_REPRODUCTION	0.0413	0.6519
GO_POSITIVE_REGULATION_OF_DNA_REPLICATION	0.112	0.65195
BIOCARTA_IL5_PATHWAY	0.296	0.65227
GO_PROTEIN_AUTOPHOSPHORYLATION	0.0777	0.6524
GO_ATP_HYDROLYSIS_COUPLED_TRANSMEMBRANE_TRANSPORT	0.173	0.65257
GO_ADAPTIVE_IMMUNE_RESPONSE	0.0763	0.65281
GO_ALPHA_BETA_T_CELL_ACTIVATION	0.152	0.65281
REACTOME_METABOLISM_OF_RNA	0.0653	0.65284
GO_NEGATIVE_REGULATION_OF_PRODUCTION_OF_MOLECULAR_MEDIATOR_OF_IMMUNE_RESPONSE	0.19	0.65285
GO_RESPONSE_TO_ORGANIC_CYCLIC_COMPOUND	0.0363	0.65287
GO_EXTRACELLULAR_REGULATION_OF_SIGNAL_TRANSDUCTION	0.312	0.65297
GO_REGULATION_OF_OSSIFICATION	0.0831	0.65311
PID_MET_PATHWAY	0.124	0.65335
GO_POSITIVE_REGULATION_OF_AMINO_ACID_TRANSPORT	0.317	0.65341
GO_ENDODEOXYRIBONUCLEASE_ACTIVITY_PRODUCING_5_PHOSPHOMONOESTERS	0.377	0.65344
GO_REGULATION_OF_CHROMOSOME_SEGREGATION	0.113	0.65349
GO_INTERLEUKIN_1_PRODUCTION	0.313	0.65368
GO_NEUROTRANSMITTER_TRANSPORTER_ACTIVITY	0.225	0.65388
GO_ESTABLISHMENT_OF_MITOTIC_SPINDLE_LOCALIZATION	0.204	0.65396
GO_OTIC_VESICLE_DEVELOPMENT	0.312	0.65401
GO_ALCOHOL_TRANSMEMBRANE_TRANSPORTER_ACTIVITY	0.234	0.65414
GO_AEROBIC_RESPIRATION	0.141	0.65415
GO_REGULATION_OF_PEROXISOME_PROLIFERATOR_ACTIVATED_RECEPTOR_SIGNALING_PATHWAY	0.304	0.65441
GO_RIBOSOMAL_LARGE_SUBUNIT_ASSEMBLY	0.214	0.65474
GO_SPHINGOID_METABOLIC_PROCESS	0.305	0.65476
GO_EMBRYONIC_PLACENTA_DEVELOPMENT	0.125	0.65485
GO_PHOSPHOTRANSFERASE_ACTIVITY_PHOSPHATE_GROUP_AS_ACCEPTOR	0.161	0.65528
GO_GLYCEROPHOSPHOLIPID_CATABOLIC_PROCESS	0.311	0.65533
GO_OXYGEN_BINDING	0.164	0.65547
GO_CYTOKINE_RECEPTOR_ACTIVITY	0.124	0.65557
GO_NEGATIVE_REGULATION_OF_GLUCOSE_IMPORT	0.281	0.65558
GO_LEUKOCYTE_MIGRATION_INVOLVED_IN_INFLAMMATORY_RESPONSE	0.33	0.65569
BIOCARTA_IL2_PATHWAY	0.247	0.65572
GO_LIPID_DIGESTION	0.239	0.65582
REACTOME_APOPTOTIC_CLEAVAGE_OF_CELLULAR_PROTEINS	0.169	0.65632
GO_REGULATION_OF_CHOLESTEROL_EFFLUX	0.215	0.65649
GO_POSITIVE_REGULATION_OF_P38MAPK_CASCADE	0.305	0.65659
REACTOME_GLUCOSE_METABOLISM	0.146	0.65689
GO_GDP_BINDING	0.156	0.65695
GO_TROPHOBLAST_GIANT_CELL_DIFFERENTIATION	0.338	0.65698
GO_REGULATION_OF_CANONICAL_WNT_SIGNALING_PATHWAY	0.0707	0.65708
GO_REGULATION_OF_CARDIAC_MUSCLE_CELL_MEMBRANE_REPOLARIZATION	0.261	0.65708
GO_POSITIVE_REGULATION_OF_NATURAL_KILLER_CELL_ACTIVATION	0.231	0.65723
GO_ISOMERASE_ACTIVITY	0.0834	0.6573
GO_IDENTICAL_PROTEIN_BINDING	0.0314	0.65731
GO_STRESS_ACTIVATED_PROTEIN_KINASE_SIGNALING_CASCADE	0.102	0.65732
GO_CHROMATIN_DISASSEMBLY	0.248	0.65752
GO_POLYOL_TRANSPORT	0.272	0.6576
GO_GLUCOCORTICOID_METABOLIC_PROCESS	0.264	0.6578
GO_MULTICELLULAR_ORGANISMAL_WATER_HOMEOSTASIS	0.139	0.65809
GO_REGULATION_OF_P38MAPK_CASCADE	0.205	0.65809
GO_CELL_CYCLE_ARREST	0.0852	0.65814
GO_ORGANOPHOSPHATE_BIOSYNTHETIC_PROCESS	0.0493	0.65824
GO_DEFENSE_RESPONSE_TO_GRAM_POSITIVE_BACTERIUM	0.135	0.6583
PID_AMB2_NEUTROPHILS_PATHWAY	0.163	0.65846
GO_ESTABLISHMENT_OR_MAINTENANCE_OF_CELL_POLARITY	0.0919	0.65846
GO_OXIDOREDUCTASE_ACTIVITY_OXIDIZING_METAL_IONS_NAD_OR_NADP_AS_ACCEPTOR	0.355	0.65871
BIOCARTA_PTDINS_PATHWAY	0.229	0.65874
GO_REGULATION_OF_EPIDERMIS_DEVELOPMENT	0.127	0.65892
GO_POSITIVE_REGULATION_OF_NON_CANONICAL_WNT_SIGNALING_PATHWAY	0.382	0.65894
GO_REGULATION_OF_CENTRIOLE_REPLICATION	0.285	0.65898
BIOCARTA_IGF1_PATHWAY	0.227	0.65911
GO_CHYLOMICRON	0.304	0.65913
GO_ELECTRON_TRANSPORT_CHAIN	0.105	0.65916
GO_POSITIVE_REGULATION_OF_TRIGLYCERIDE_LIPASE_ACTIVITY	0.395	0.65924
GO_ENDOCARDIAL_CUSHION_DEVELOPMENT	0.197	0.65934
GO_CYCLIN_DEPENDENT_PROTEIN_SERINE_THREONINE_KINASE_REGULATOR_ACTIVITY	0.175	0.65934
BIOCARTA_ACTINY_PATHWAY	0.243	0.65942
GO_REGULATION_OF_DNA_DEPENDENT_DNA_REPLICATION	0.17	0.65944
GO_INNER_DYNEIN_ARM_ASSEMBLY	0.327	0.65945
GO_HISTONE_ACETYLTRANSFERASE_BINDING	0.193	0.65953
GO_HISTONE_H3_K4_METHYLATION	0.226	0.65957
GO_CAMP_METABOLIC_PROCESS	0.185	0.66018
GO_POLY_A_BINDING	0.361	0.66049
GO_ERAD_PATHWAY	0.12	0.66062
GO_REGULATION_OF_PATHWAY_RESTRICTED_SMAD_PROTEIN_PHOSPHORYLATION	0.144	0.66066
PID_RAS_PATHWAY	0.185	0.66074
GO_DNA_DEPENDENT_DNA_REPLICATION	0.103	0.66107
GO_DRUG_METABOLIC_PROCESS	0.177	0.66115
GO_CITRULLINE_METABOLIC_PROCESS	0.367	0.6612
ST_INTERLEUKIN_4_PATHWAY	0.212	0.66133
BIOCARTA_AMI_PATHWAY	0.242	0.66137
GO_ANION_TRANSMEMBRANE_TRANSPORT	0.0686	0.66142
REACTOME_INSULIN_RECEPTOR_RECYCLING	0.232	0.66147
GO_NUCLEOSIDE_PHOSPHATE_BIOSYNTHETIC_PROCESS	0.0767	0.66163
GO_HUMORAL_IMMUNE_RESPONSE_MEDIATED_BY_CIRCULATING_IMMUNOGLOBULIN	0.224	0.66165
GO_REGULATION_OF_JNK_CASCADE	0.0827	0.6623
GO_POSITIVE_REGULATION_OF_PRI_MIRNA_TRANSCRIPTION_FROM_RNA_POLYMERASE_II_PROMOTER	0.336	0.66236
GO_REGULATION_OF_MRNA_3_END_PROCESSING	0.211	0.66253
GO_THIOESTER_METABOLIC_PROCESS	0.116	0.66261
BIOCARTA_RB_PATHWAY	0.25	0.66286
GO_POSITIVE_REGULATION_OF_NIK_NF_KAPPAB_SIGNALING	0.188	0.66288
GO_TRIGLYCERIDE_RICH_LIPOPROTEIN_PARTICLE	0.268	0.6629
GO_ACTIVE_ION_TRANSMEMBRANE_TRANSPORTER_ACTIVITY	0.0825	0.6629
GO_ATPASE_BINDING	0.118	0.663
GO_ACYL_COA_DEHYDROGENASE_ACTIVITY	0.245	0.66314
GO_SEX_DIFFERENTIATION	0.068	0.66322
PID_ILK_PATHWAY	0.146	0.66324
GO_APOPTOTIC_SIGNALING_PATHWAY	0.0628	0.66328
GO_GLYCOLIPID_CATABOLIC_PROCESS	0.324	0.66332
GO_TOLL_LIKE_RECEPTOR_4_SIGNALING_PATHWAY	0.267	0.66348
GO_EXON_EXON_JUNCTION_COMPLEX	0.195	0.66386
GO_CYCLIN_DEPENDENT_PROTEIN_KINASE_ACTIVITY	0.184	0.66388
PID_INSULIN_PATHWAY	0.158	0.66405
GO_ANION_TRANSMEMBRANE_TRANSPORTER_ACTIVITY	0.0636	0.66405
GO_RETROGRADE_PROTEIN_TRANSPORT_ER_TO_CYTOSOL	0.277	0.66421
GO_POSITIVE_REGULATION_OF_PROTEIN_CATABOLIC_PROCESS	0.0671	0.66429
GO_MITOCHONDRION_MORPHOGENESIS	0.259	0.6644
SIG_PIP3_SIGNALING_IN_B_LYMPHOCYTES	0.181	0.6646
GO_INTRA_GOLGI_VESICLE_MEDIATED_TRANSPORT	0.15	0.6646
REACTOME_VITAMIN_B5_PANTOTHENATE_METABOLISM	0.27	0.66468
HALLMARK_EPITHELIAL_MESENCHYMAL_TRANSITION	0.0803	0.66487
GO_PITUITARY_GLAND_DEVELOPMENT	0.173	0.66525
GO_NEGATIVE_REGULATION_OF_CELL_CYCLE	0.0506	0.66548
GO_EXTRACELLULAR_MATRIX	0.0538	0.66589
KEGG_FOCAL_ADHESION	0.0772	0.66591
GO_HISTONE_H3_K9_MODIFICATION	0.266	0.66697
GO_TRANSMEMBRANE_RECEPTOR_PROTEIN_SERINE_THREONINE_KINASE_ACTIVITY	0.257	0.66721
GO_NUCLEOSIDE_TRANSPORT	0.247	0.66729
GO_HISTONE_H4_ACETYLATION	0.169	0.6673
REACTOME_FACTORS_INVOLVED_IN_MEGAKARYOCYTE_DEVELOPMENT_AND_PLATELET_PRODUCTION	0.102	0.66752
GO_NEGATIVE_REGULATION_OF_COAGULATION	0.147	0.66756
BIOCARTA_TOB1_PATHWAY	0.226	0.66758
REACTOME_GOLGI_ASSOCIATED_VESICLE_BIOGENESIS	0.145	0.66761
GO_ENDOPLASMIC_RETICULUM	0.0275	0.66773
GO_POSITIVE_REGULATION_OF_CELLULAR_PROTEIN_CATABOLIC_PROCESS	0.0779	0.66778
GO_PROTEIN_PHOSPHATASE_TYPE_1_COMPLEX	0.296	0.66791
REACTOME_INHIBITION_OF_THE_PROTEOLYTIC_ACTIVITY_OF_APC_C_REQUIRED_FOR_THE_ONSET_OF_ANAPHASE_BY_MITOTIC_SPINDLE_CHECKPOINT_COMPONENTS	0.235	0.66815
GO_ENDOPLASMIC_RETICULUM_GOLGI_INTERMEDIATE_COMPARTMENT	0.105	0.66835
GO_CYSTEINE_TYPE_ENDOPEPTIDASE_REGULATOR_ACTIVITY_INVOLVED_IN_APOPTOTIC_PROCESS	0.168	0.66857
HALLMARK_BILE_ACID_METABOLISM	0.094	0.66875
GO_COENZYME_A_BIOSYNTHETIC_PROCESS	0.289	0.66886
GO_METALLOPEPTIDASE_ACTIVITY	0.081	0.66889
GO_PATTERN_RECOGNITION_RECEPTOR_SIGNALING_PATHWAY	0.105	0.66891
GO_STEROL_BINDING	0.178	0.66907
GO_MALE_GERM_CELL_NUCLEUS	0.292	0.6693
REACTOME_PASSIVE_TRANSPORT_BY_AQUAPORINS	0.316	0.66943
GO_REGULATION_OF_T_CELL_MIGRATION	0.22	0.66958
GO_NUCLEOSIDE_SALVAGE	0.235	0.67008
GO_PHOTORECEPTOR_CONNECTING_CILIUM	0.181	0.67027
REACTOME_ACYL_CHAIN_REMODELLING_OF_PC	0.208	0.67032
GO_GTPASE_BINDING	0.0605	0.67034
GO_MITOTIC_CELL_CYCLE_ARREST	0.284	0.67072
GO_G_PROTEIN_BETA_GAMMA_SUBUNIT_COMPLEX_BINDING	0.249	0.67079
GO_REGULATION_OF_INSULIN_SECRETION_INVOLVED_IN_CELLULAR_RESPONSE_TO_GLUCOSE_STIMULUS	0.159	0.67108
GO_DNA_TEMPLATED_TRANSCRIPTION_TERMINATION	0.0995	0.67134
GO_POSITIVE_REGULATION_OF_MULTICELLULAR_ORGANISMAL_METABOLIC_PROCESS	0.223	0.67144
GO_CELL_PROJECTION_MEMBRANE	0.0613	0.67148
GO_RESPONSE_TO_PROTOZOAN	0.229	0.67156
GO_BLASTODERM_SEGMENTATION	0.266	0.67164
GO_REGULATION_OF_ACYL_COA_BIOSYNTHETIC_PROCESS	0.269	0.67167
GO_POSITIVE_REGULATION_OF_OSTEOCLAST_DIFFERENTIATION	0.24	0.67204
GO_POSITIVE_REGULATION_OF_ORGAN_GROWTH	0.197	0.67207
HALLMARK_HYPOXIA	0.0818	0.67208
GO_NAD_METABOLIC_PROCESS	0.149	0.67214
GO_NEGATIVE_REGULATION_OF_PROTEIN_MODIFICATION_PROCESS	0.0439	0.67215
GO_INTRINSIC_COMPONENT_OF_EXTERNAL_SIDE_OF_PLASMA_MEMBRANE	0.203	0.67224
GO_RETINOL_BINDING	0.304	0.67283
BIOCARTA_SHH_PATHWAY	0.282	0.67302
GO_TRICARBOXYLIC_ACID_METABOLIC_PROCESS	0.18	0.67306
GO_MITOTIC_SISTER_CHROMATID_COHESION	0.316	0.67307
GO_CLATHRIN_SCULPTED_VESICLE	0.266	0.67309
GO_ARACHIDONIC_ACID_METABOLIC_PROCESS	0.148	0.67312
GO_STRUCTURAL_CONSTITUENT_OF_CYTOSKELETON	0.109	0.6732
GO_REGULATION_OF_MICROTUBULE_POLYMERIZATION	0.175	0.67333
GO_INTRINSIC_APOPTOTIC_SIGNALING_PATHWAY	0.0891	0.67337
GO_NEGATIVE_REGULATION_OF_GLIAL_CELL_PROLIFERATION	0.339	0.67366
GO_POLYSOME	0.172	0.67393
GO_GROWTH_FACTOR_ACTIVITY	0.0845	0.67395
GO_POSITIVE_REGULATION_OF_SPROUTING_ANGIOGENESIS	0.273	0.67428
GO_POSITIVE_REGULATION_OF_ORGANIC_ACID_TRANSPORT	0.196	0.67435
GO_LIPID_HOMEOSTASIS	0.095	0.67473
GO_TRNA_TRANSPORT	0.209	0.67479
BIOCARTA_IL6_PATHWAY	0.238	0.67499
GO_NADP_METABOLIC_PROCESS	0.228	0.67501
GO_ACTIN_FILAMENT_BINDING	0.1	0.67504
GO_RECEPTOR_INTERNALIZATION	0.16	0.67536
GO_BRANCHING_MORPHOGENESIS_OF_AN_EPITHELIAL_TUBE	0.0946	0.67546
GO_POSITIVE_REGULATION_OF_PEPTIDYL_TYROSINE_PHOSPHORYLATION	0.0813	0.67549
GO_PLASMA_MEMBRANE_ORGANIZATION	0.0756	0.67581
GO_PROTEIN_IMPORT_INTO_PEROXISOME_MATRIX	0.322	0.67598
GO_DEOXYRIBONUCLEASE_ACTIVITY	0.13	0.67604
GO_SODIUM_ION_TRANSMEMBRANE_TRANSPORTER_ACTIVITY	0.0986	0.67607
GO_POSITIVE_REGULATION_OF_TELOMERASE_ACTIVITY	0.195	0.67614
GO_PHOSPHATIDYLINOSITOL_5_PHOSPHATE_BINDING	0.361	0.6762
GO_ACTIN_CYTOSKELETON	0.0519	0.67645
GO_NEGATIVE_REGULATION_OF_NECROTIC_CELL_DEATH	0.293	0.67655
GO_FATTY_ACID_CATABOLIC_PROCESS	0.108	0.67663
GO_ALPHA_TUBULIN_BINDING	0.258	0.67666
GO_NEPHRIC_DUCT_MORPHOGENESIS	0.375	0.67716
GO_IRON_ION_TRANSPORT	0.144	0.67717
GO_SIN3_TYPE_COMPLEX	0.303	0.67724
GO_IMMUNE_SYSTEM_DEVELOPMENT	0.0454	0.67726
REACTOME_METABOLISM_OF_VITAMINS_AND_COFACTORS	0.144	0.67736
GO_NEGATIVE_REGULATION_OF_CALCIUM_MEDIATED_SIGNALING	0.235	0.67753
GO_CELL_REDOX_HOMEOSTASIS	0.137	0.67789
GO_RESPONSE_TO_LOW_DENSITY_LIPOPROTEIN_PARTICLE	0.303	0.6779
GO_NEGATIVE_REGULATION_OF_PROTEIN_CATABOLIC_PROCESS	0.102	0.678
GO_REGULATION_OF_ORGANIC_ACID_TRANSPORT	0.146	0.67809
GO_FIBRINOLYSIS	0.197	0.67825
GO_COMPLEMENT_BINDING	0.258	0.67826
GO_CILIARY_PART	0.063	0.67836
GO_NEGATIVE_REGULATION_OF_CATION_TRANSMEMBRANE_TRANSPORT	0.135	0.6785
GO_MOTILE_CILIUM_ASSEMBLY	0.342	0.67927
GO_RUFFLE_ORGANIZATION	0.224	0.67941
GO_PROTEIN_PHOSPHATASE_2A_BINDING	0.198	0.67943
REACTOME_LATENT_INFECTION_OF_HOMO_SAPIENS_WITH_MYCOBACTERIUM_TUBERCULOSIS	0.2	0.67948
GO_CATECHOLAMINE_TRANSPORT	0.351	0.67949
GO_POSITIVE_REGULATION_OF_AXON_EXTENSION	0.184	0.67972
GO_REGULATION_OF_NIK_NF_KAPPAB_SIGNALING	0.164	0.67993
REACTOME_REGULATION_OF_GENE_EXPRESSION_IN_BETA_CELLS	0.221	0.68022
GO_T_CELL_APOPTOTIC_PROCESS	0.255	0.6804
GO_DETECTION_OF_OTHER_ORGANISM	0.315	0.68068
REACTOME_GLYCOSPHINGOLIPID_METABOLISM	0.197	0.68086
GO_REGULATION_OF_SMOOTH_MUSCLE_CELL_APOPTOTIC_PROCESS	0.303	0.68094
GO_HIGH_DENSITY_LIPOPROTEIN_PARTICLE_REMODELING	0.294	0.68099
GO_MYELOID_CELL_ACTIVATION_INVOLVED_IN_IMMUNE_RESPONSE	0.171	0.68104
GO_RNA_POLYMERASE_II_TRANSCRIPTION_FACTOR_COMPLEX	0.108	0.68105
GO_CYSTEINE_TYPE_ENDOPEPTIDASE_INHIBITOR_ACTIVITY	0.151	0.68113
GO_REGULATION_OF_KERATINOCYTE_PROLIFERATION	0.224	0.68161
GO_POSITIVE_REGULATION_OF_CYTOKINE_PRODUCTION	0.0565	0.68171
GO_LIGASE_ACTIVITY	0.0544	0.68179
GO_REGULATION_OF_CELL_DEATH	0.029	0.68189
GO_NEGATIVE_REGULATION_OF_CELL_DIFFERENTIATION	0.0454	0.68212
GO_SULFUR_COMPOUND_TRANSMEMBRANE_TRANSPORTER_ACTIVITY	0.188	0.68219
GO_SECRETORY_GRANULE_ORGANIZATION	0.194	0.68228
GO_NEGATIVE_REGULATION_OF_CATION_CHANNEL_ACTIVITY	0.177	0.68236
GO_REGULATION_OF_INTRINSIC_APOPTOTIC_SIGNALING_PATHWAY_BY_P53_CLASS_MEDIATOR	0.217	0.68258
REACTOME_INTERFERON_SIGNALING	0.0904	0.68269
GO_ENDOPLASMIC_RETICULUM_GOLGI_INTERMEDIATE_COMPARTMENT_MEMBRANE	0.134	0.68287
GO_NEUROTRANSMITTER_BIOSYNTHETIC_PROCESS	0.276	0.68302
GO_COMPLEMENT_ACTIVATION	0.187	0.68309
REACTOME_EXTRINSIC_PATHWAY_FOR_APOPTOSIS	0.309	0.68314
GO_GLUCOSYLTRANSFERASE_ACTIVITY	0.288	0.6832
GO_ENDORIBONUCLEASE_COMPLEX	0.288	0.68321
GO_G2_DNA_DAMAGE_CHECKPOINT	0.202	0.6834
GO_DNA_REPLICATION	0.0714	0.68341
GO_CYTOCHROME_COMPLEX	0.223	0.68358
GO_PHOTOTRANSDUCTION	0.169	0.68368
GO_GLYCOSYLCERAMIDE_METABOLIC_PROCESS	0.319	0.68391
GO_POSITIVE_REGULATION_OF_MYOBLAST_DIFFERENTIATION	0.262	0.68402
GO_NEGATIVE_REGULATION_OF_SIGNAL_TRANSDUCTION_BY_P53_CLASS_MEDIATOR	0.203	0.68409
GO_T_CELL_LINEAGE_COMMITMENT	0.269	0.6841
GO_NEGATIVE_REGULATION_OF_LEUKOCYTE_MIGRATION	0.187	0.68411
GO_CELLULAR_RESPONSE_TO_INSULIN_STIMULUS	0.0887	0.68423
GO_REGULATION_OF_CENTROSOME_DUPLICATION	0.185	0.68455
REACTOME_RIP_MEDIATED_NFKB_ACTIVATION_VIA_DAI	0.251	0.68468
GO_ERROR_FREE_TRANSLESION_SYNTHESIS	0.224	0.68476
GO_S_ADENOSYLMETHIONINE_DEPENDENT_METHYLTRANSFERASE_ACTIVITY	0.0903	0.68476
GO_POSITIVE_REGULATION_OF_MICROTUBULE_POLYMERIZATION_OR_DEPOLYMERIZATION	0.217	0.68481
GO_REGULATION_OF_STEROL_TRANSPORT	0.172	0.68481
GO_AXON_EXTENSION	0.201	0.68508
GO_POLY_PYRIMIDINE_TRACT_BINDING	0.264	0.68516
REACTOME_SIGNALING_BY_ACTIVATED_POINT_MUTANTS_OF_FGFR1	0.337	0.68524
GO_REGULATION_OF_FIBRINOLYSIS	0.261	0.68526
GO_CELLULAR_RESPONSE_TO_EXOGENOUS_DSRNA	0.317	0.68526
GO_POSITIVE_REGULATION_OF_MYELOID_LEUKOCYTE_MEDIATED_IMMUNITY	0.218	0.68567
KEGG_TERPENOID_BACKBONE_BIOSYNTHESIS	0.24	0.6858
GO_PROTEIN_LOCALIZATION_TO_ORGANELLE	0.0455	0.68585
GO_RESPONSE_TO_FUNGUS	0.148	0.68591
GO_CILIARY_TRANSITION_ZONE	0.208	0.68594
GO_MATURE_B_CELL_DIFFERENTIATION_INVOLVED_IN_IMMUNE_RESPONSE	0.314	0.68598
GO_REGULATION_OF_PROTEIN_EXIT_FROM_ENDOPLASMIC_RETICULUM	0.239	0.68607
GO_NEGATIVE_REGULATION_OF_CHONDROCYTE_DIFFERENTIATION	0.256	0.68614
GO_PHOTORECEPTOR_ACTIVITY	0.292	0.68616
GO_OXIDOREDUCTASE_ACTIVITY_ACTING_ON_PAIRED_DONORS_WITH_INCORPORATION_OR_REDUCTION_OF_MOLECULAR_OXYGEN_REDUCED_FLAVIN_OR_FLAVOPROTEIN_AS_ONE_DONOR_AND_INCORPORATION_OF_ONE_ATOM_OF_OXYGEN	0.221	0.68642
GO_AMINE_BINDING	0.321	0.6865
REACTOME_METABOLISM_OF_LIPIDS_AND_LIPOPROTEINS	0.0482	0.68668
GO_REGULATION_OF_INTERLEUKIN_10_PRODUCTION	0.167	0.68672
GO_FRUCTOSE_METABOLIC_PROCESS	0.259	0.68701
BIOCARTA_TID_PATHWAY	0.234	0.68709
GO_OXIDOREDUCTASE_ACTIVITY_ACTING_ON_THE_CH_NH_GROUP_OF_DONORS_NAD_OR_NADP_AS_ACCEPTOR	0.244	0.68712
GO_REGULATION_OF_RECEPTOR_BIOSYNTHETIC_PROCESS	0.236	0.68729
GO_REGULATION_OF_CELLULAR_PROTEIN_LOCALIZATION	0.045	0.68729
GO_PEPTIDYL_SERINE_MODIFICATION	0.0859	0.68736
GO_RENAL_SYSTEM_VASCULATURE_DEVELOPMENT	0.248	0.68764
REACTOME_ACTIVATION_OF_IRF3_IRF7_MEDIATED_BY_TBK1_IKK_EPSILON	0.274	0.68786
GO_REGULATION_OF_CYTOKINE_BIOSYNTHETIC_PROCESS	0.11	0.68797
KEGG_SPLICEOSOME	0.0921	0.68802
GO_NEGATIVE_REGULATION_OF_STEM_CELL_PROLIFERATION	0.259	0.68833
GO_JNK_CASCADE	0.112	0.68837
GO_SPINDLE_MICROTUBULE	0.136	0.68837
GO_ACTIVATION_OF_CYSTEINE_TYPE_ENDOPEPTIDASE_ACTIVITY	0.11	0.68842
GO_LYMPHOID_PROGENITOR_CELL_DIFFERENTIATION	0.4	0.68844
GO_SPLEEN_DEVELOPMENT	0.16	0.68844
GO_POSITIVE_REGULATION_OF_MUSCLE_CELL_APOPTOTIC_PROCESS	0.323	0.6887
GO_REGULATION_OF_REGULATORY_T_CELL_DIFFERENTIATION	0.323	0.68885
GO_POSITIVE_REGULATION_OF_MICROTUBULE_POLYMERIZATION	0.239	0.68886
GO_POSITIVE_REGULATION_OF_CHEMOTAXIS	0.0998	0.6889
GO_REGULATION_OF_T_CELL_MEDIATED_CYTOTOXICITY	0.241	0.68893
GO_NEGATIVE_REGULATION_OF_MUSCLE_CONTRACTION	0.217	0.68897
GO_CD4_POSITIVE_OR_CD8_POSITIVE_ALPHA_BETA_T_CELL_LINEAGE_COMMITMENT	0.321	0.68899
PID_AVB3_INTEGRIN_PATHWAY	0.12	0.6891
GO_REGULATION_OF_MUSCLE_TISSUE_DEVELOPMENT	0.109	0.6891
GO_CELLULAR_DEFENSE_RESPONSE	0.134	0.68919
GO_ACTIVATION_OF_MAPKKK_ACTIVITY	0.297	0.68924
PID_NFKAPPAB_ATYPICAL_PATHWAY	0.254	0.6897
GO_POSITIVE_REGULATION_OF_TYROSINE_PHOSPHORYLATION_OF_STAT1_PROTEIN	0.324	0.68978
GO_SKELETAL_MUSCLE_TISSUE_REGENERATION	0.179	0.68987
GO_RESPONSE_TO_TUMOR_NECROSIS_FACTOR	0.0738	0.69008
GO_POSITIVE_REGULATION_OF_VACUOLE_ORGANIZATION	0.276	0.69037
GO_CYTOSKELETAL_ADAPTOR_ACTIVITY	0.232	0.69047
GO_STEROID_BIOSYNTHETIC_PROCESS	0.0968	0.69052
GO_RESPONSE_TO_GROWTH_HORMONE	0.194	0.69054
GO_FAT_SOLUBLE_VITAMIN_METABOLIC_PROCESS	0.184	0.69078
GO_POSITIVE_REGULATION_OF_CHEMOKINE_PRODUCTION	0.151	0.69082
REACTOME_ACYL_CHAIN_REMODELLING_OF_PE	0.222	0.69083
GO_POSITIVE_REGULATION_OF_CELLULAR_EXTRAVASATION	0.258	0.69086
GO_NEGATIVE_REGULATION_OF_WOUND_HEALING	0.136	0.69089
GO_APOPTOTIC_DNA_FRAGMENTATION	0.295	0.6912
GO_NEGATIVE_REGULATION_OF_SMOOTH_MUSCLE_CONTRACTION	0.245	0.69146
GO_REGULATION_OF_ACTIN_FILAMENT_BUNDLE_ASSEMBLY	0.121	0.69147
REACTOME_TRIGLYCERIDE_BIOSYNTHESIS	0.171	0.69157
GO_POSITIVE_REGULATION_OF_CARDIAC_MUSCLE_CELL_PROLIFERATION	0.278	0.69161
GO_CELLULAR_RESPONSE_TO_ALKALOID	0.188	0.69162
GO_REGULATION_OF_INTRINSIC_APOPTOTIC_SIGNALING_PATHWAY_IN_RESPONSE_TO_DNA_DAMAGE_BY_P53_CLASS_MEDIATOR	0.272	0.69186
BIOCARTA_IL4_PATHWAY	0.301	0.69216
GO_EXCRETION	0.167	0.69238
REACTOME_CALNEXIN_CALRETICULIN_CYCLE	0.303	0.69242
GO_NEGATIVE_REGULATION_OF_MULTICELLULAR_ORGANISM_GROWTH	0.364	0.6926
GO_HISTONE_KINASE_ACTIVITY	0.228	0.69282
GO_PHAGOCYTOSIS	0.0869	0.6931
GO_PEPTIDE_CATABOLIC_PROCESS	0.22	0.69311
GO_PLASMA_MEMBRANE_FUSION	0.195	0.69314
GO_GLUCAN_BIOSYNTHETIC_PROCESS	0.212	0.6935
GO_CAJAL_BODY	0.131	0.69351
GO_TRNA_SPECIFIC_RIBONUCLEASE_ACTIVITY	0.303	0.69374
GO_MATURATION_OF_LSU_RRNA	0.304	0.69404
GO_BLOOD_VESSEL_REMODELING	0.199	0.69445
GO_REGULATION_OF_TYROSINE_PHOSPHORYLATION_OF_STAT_PROTEIN	0.118	0.69458
GO_TRACHEA_DEVELOPMENT	0.247	0.69465
BIOCARTA_EPONFKB_PATHWAY	0.29	0.69468
GO_ENTRAINMENT_OF_CIRCADIAN_CLOCK	0.17	0.69484
GO_REGULATION_OF_NEUTROPHIL_CHEMOTAXIS	0.222	0.69497
GO_CELLULAR_RESPONSE_TO_VITAMIN	0.225	0.69523
GO_COFACTOR_TRANSPORT	0.222	0.69525
GO_DNA_REPLICATION_INDEPENDENT_NUCLEOSOME_ORGANIZATION	0.179	0.69553
GO_NEGATIVE_REGULATION_OF_CYTOPLASMIC_TRANSPORT	0.0988	0.69568
GO_PROTEIN_K48_LINKED_DEUBIQUITINATION	0.257	0.69615
GO_NPBAF_COMPLEX	0.33	0.69628
GO_NEGATIVE_REGULATION_OF_EXOCYTOSIS	0.227	0.69637
GO_RESPONSE_TO_INORGANIC_SUBSTANCE	0.0485	0.69642
REACTOME_NEP_NS2_INTERACTS_WITH_THE_CELLULAR_EXPORT_MACHINERY	0.238	0.69646
GO_PURINE_RIBONUCLEOSIDE_BISPHOSPHATE_METABOLIC_PROCESS	0.24	0.69653
GO_RESPONSE_TO_ENDOPLASMIC_RETICULUM_STRESS	0.0694	0.69673
GO_POSITIVE_REGULATION_OF_PEPTIDASE_ACTIVITY	0.0867	0.69675
GO_REGULATION_OF_MACROPHAGE_DERIVED_FOAM_CELL_DIFFERENTIATION	0.209	0.69698
REACTOME_DNA_REPAIR	0.0963	0.69702
BIOCARTA_LECTIN_PATHWAY	0.329	0.69705
GO_CERAMIDE_CATABOLIC_PROCESS	0.326	0.69782
GO_ATPASE_COUPLED_ION_TRANSMEMBRANE_TRANSPORTER_ACTIVITY	0.129	0.69815
GO_PHOSPHATIDIC_ACID_BINDING	0.291	0.69815
GO_POST_ANAL_TAIL_MORPHOGENESIS	0.265	0.69824
GO_ASYMMETRIC_PROTEIN_LOCALIZATION	0.277	0.69825
GO_BINDING_BRIDGING	0.0777	0.69856
GO_PRE_AUTOPHAGOSOMAL_STRUCTURE_MEMBRANE	0.251	0.69879
GO_REGULATION_OF_NECROTIC_CELL_DEATH	0.191	0.69882
GO_POSITIVE_REGULATION_OF_PROTEIN_DEPOLYMERIZATION	0.265	0.699
SA_CASPASE_CASCADE	0.235	0.69926
GO_PROTON_TRANSPORTING_TWO_SECTOR_ATPASE_COMPLEX_CATALYTIC_DOMAIN	0.244	0.69938
GO_NUCLEOTIDE_KINASE_ACTIVITY	0.209	0.69945
GO_CARBOHYDRATE_HOMEOSTASIS	0.0809	0.69964
GO_REGULATION_OF_CATENIN_IMPORT_INTO_NUCLEUS	0.215	0.69969
GO_REGULATION_OF_PROTEIN_TARGETING	0.0606	0.69997
GO_POSITIVE_REGULATION_OF_PROTEIN_MODIFICATION_PROCESS	0.0329	0.70016
GO_UROGENITAL_SYSTEM_DEVELOPMENT	0.065	0.70026
GO_ENVELOPE	0.0324	0.70061
GO_POSITIVE_REGULATION_OF_VASCULATURE_DEVELOPMENT	0.0938	0.70084
GO_POSITIVE_REGULATION_OF_IMMUNE_RESPONSE	0.0489	0.70102
GO_NEGATIVE_REGULATION_OF_ALCOHOL_BIOSYNTHETIC_PROCESS	0.229	0.70128
GO_NEGATIVE_REGULATION_OF_NATURAL_KILLER_CELL_MEDIATED_IMMUNITY	0.438	0.70133
GO_CELLULAR_RESPONSE_TO_ARSENIC_CONTAINING_SUBSTANCE	0.252	0.70139
GO_EPITHELIAL_CELL_APOPTOTIC_PROCESS	0.213	0.70151
GO_DNA_METHYLATION_INVOLVED_IN_GAMETE_GENERATION	0.234	0.70154
GO_NUCLEOBASE_CONTAINING_COMPOUND_KINASE_ACTIVITY	0.151	0.70166
GO_POSITIVE_REGULATION_OF_ERAD_PATHWAY	0.334	0.70168
GO_CARBOHYDRATE_DERIVATIVE_TRANSPORT	0.16	0.70182
GO_INTRACILIARY_TRANSPORT_PARTICLE	0.197	0.70185
GO_CELLULAR_RESPONSE_TO_PROSTAGLANDIN_E_STIMULUS	0.25	0.70186
GO_VENTRICULAR_CARDIAC_MUSCLE_CELL_DIFFERENTIATION	0.287	0.70194
GO_POSITIVE_REGULATION_OF_CHOLESTEROL_EFFLUX	0.259	0.70198
GO_ASTROCYTE_DEVELOPMENT	0.259	0.7021
HALLMARK_ESTROGEN_RESPONSE_EARLY	0.0788	0.70232
REACTOME_ANTIGEN_ACTIVATES_B_CELL_RECEPTOR_LEADING_TO_GENERATION_OF_SECOND_MESSENGERS	0.21	0.70234
GO_ANION_HOMEOSTASIS	0.155	0.70237
REACTOME_G_ALPHA_S_SIGNALLING_EVENTS	0.0966	0.70244
GO_ADENOSINE_DEAMINASE_ACTIVITY	0.318	0.70247
GO_BILE_ACID_AND_BILE_SALT_TRANSPORT	0.187	0.70254
GO_MAINTENANCE_OF_GASTROINTESTINAL_EPITHELIUM	0.27	0.70269
REACTOME_SYNTHESIS_AND_INTERCONVERSION_OF_NUCLEOTIDE_DI_AND_TRIPHOSPHATES	0.242	0.70271
GO_KERATAN_SULFATE_CATABOLIC_PROCESS	0.357	0.70274
REACTOME_TAK1_ACTIVATES_NFKB_BY_PHOSPHORYLATION_AND_ACTIVATION_OF_IKKS_COMPLEX	0.227	0.70285
GO_RNA_SECONDARY_STRUCTURE_UNWINDING	0.17	0.70307
REACTOME_FRS2_MEDIATED_CASCADE	0.177	0.7031
GO_PLATELET_AGGREGATION	0.174	0.70315
GO_POSITIVE_REGULATION_OF_FATTY_ACID_OXIDATION	0.29	0.70316
KEGG_PROXIMAL_TUBULE_BICARBONATE_RECLAMATION	0.217	0.70332
GO_HORMONE_METABOLIC_PROCESS	0.0824	0.70332
GO_GOLGI_CISTERNA_MEMBRANE	0.124	0.70344
GO_NEGATIVE_REGULATION_OF_CATABOLIC_PROCESS	0.075	0.70349
GO_REGULATION_OF_NEUTROPHIL_MIGRATION	0.198	0.70387
GO_POSITIVE_REGULATION_OF_ACTIN_FILAMENT_DEPOLYMERIZATION	0.357	0.70406
GO_REGULATION_OF_SEQUESTERING_OF_TRIGLYCERIDE	0.285	0.70411
GO_SERINE_TYPE_CARBOXYPEPTIDASE_ACTIVITY	0.3	0.70414
GO_CALCIUM_DEPENDENT_CYSTEINE_TYPE_ENDOPEPTIDASE_ACTIVITY	0.224	0.70422
GO_POSITIVE_REGULATION_OF_LIPID_CATABOLIC_PROCESS	0.219	0.70439
GO_MYOSIN_COMPLEX	0.139	0.70444
GO_PROTEIN_LOCALIZATION_TO_CYTOSKELETON	0.184	0.7045
GO_REGULATION_OF_MITOCHONDRIAL_MEMBRANE_POTENTIAL	0.135	0.70471
GO_UNFOLDED_PROTEIN_BINDING	0.0977	0.70511
GO_REGULATION_OF_ANATOMICAL_STRUCTURE_MORPHOGENESIS	0.0353	0.70517
GO_PROTEIN_ACTIVATION_CASCADE	0.143	0.70532
GO_REGULATION_OF_TRIGLYCERIDE_CATABOLIC_PROCESS	0.331	0.70546
REACTOME_BRANCHED_CHAIN_AMINO_ACID_CATABOLISM	0.291	0.70567
GO_RESPIRATORY_SYSTEM_PROCESS	0.231	0.7057
GO_CYTOKINE_PRODUCTION	0.0964	0.70584
GO_ASTROCYTE_DIFFERENTIATION	0.173	0.7059
GO_NEGATIVE_REGULATION_OF_STEROID_METABOLIC_PROCESS	0.203	0.70603
GO_NUCLEAR_PORE_COMPLEX_ASSEMBLY	0.387	0.70608
REACTOME_CD28_DEPENDENT_PI3K_AKT_SIGNALING	0.218	0.70617
GO_REGULATION_OF_MONONUCLEAR_CELL_MIGRATION	0.241	0.70651
GO_UBIQUITIN_DEPENDENT_PROTEIN_CATABOLIC_PROCESS_VIA_THE_MULTIVESICULAR_BODY_SORTING_PATHWAY	0.253	0.70656
GO_REGULATION_OF_NEUROLOGICAL_SYSTEM_PROCESS	0.134	0.70663
REACTOME_GLYCOLYSIS	0.21	0.7069
GO_POSITIVE_REGULATION_OF_MACROPHAGE_DIFFERENTIATION	0.29	0.70702
REACTOME_SIGNALING_BY_RHO_GTPASES	0.109	0.70721
REACTOME_CLEAVAGE_OF_GROWING_TRANSCRIPT_IN_THE_TERMINATION_REGION_	0.148	0.70729
GO_T_HELPER_1_TYPE_IMMUNE_RESPONSE	0.24	0.70739
GO_REGULATION_OF_HYDROLASE_ACTIVITY	0.0314	0.7075
GO_AUTOPHAGOSOME_ORGANIZATION	0.157	0.7076
PID_SMAD2_3NUCLEAR_PATHWAY	0.117	0.70776
GO_REGULATION_OF_CELL_CYCLE_ARREST	0.0973	0.7078
GO_REGULATION_OF_MYELOID_CELL_DIFFERENTIATION	0.0799	0.70783
KEGG_ENDOCYTOSIS	0.0833	0.70817
GO_COLLAGEN_BINDING	0.142	0.70844
GO_PYRIMIDINE_RIBONUCLEOTIDE_METABOLIC_PROCESS	0.244	0.70851
GO_ALPHA_LINOLENIC_ACID_METABOLIC_PROCESS	0.272	0.70868
GO_O_ACYLTRANSFERASE_ACTIVITY	0.156	0.70882
GO_REGULATION_OF_CYSTEINE_TYPE_ENDOPEPTIDASE_ACTIVITY	0.0757	0.7094
GO_REGULATION_OF_ACTIN_FILAMENT_BASED_PROCESS	0.0607	0.70945
GO_NUCLEOTIDE_TRANSMEMBRANE_TRANSPORTER_ACTIVITY	0.24	0.70948
GO_INCLUSION_BODY	0.121	0.71007
GO_DESMOSOME	0.238	0.71008
GO_RNA_POLYMERASE_II_DISTAL_ENHANCER_SEQUENCE_SPECIFIC_DNA_BINDING	0.13	0.71022
REACTOME_THE_ROLE_OF_NEF_IN_HIV1_REPLICATION_AND_DISEASE_PATHOGENESIS	0.187	0.71038
GO_POSITIVE_REGULATION_OF_TELOMERE_CAPPING	0.228	0.71039
GO_SH2_DOMAIN_BINDING	0.203	0.71048
GO_MONOSACCHARIDE_TRANSMEMBRANE_TRANSPORTER_ACTIVITY	0.227	0.71054
GO_CATABOLIC_PROCESS	0.0267	0.71077
GO_ADENYLATE_CYCLASE_MODULATING_G_PROTEIN_COUPLED_RECEPTOR_SIGNALING_PATHWAY	0.0918	0.7108
GO_POSITIVE_REGULATION_OF_VIRAL_TRANSCRIPTION	0.182	0.71085
REACTOME_REPAIR_SYNTHESIS_FOR_GAP_FILLING_BY_DNA_POL_IN_TC_NER	0.252	0.71096
GO_REGULATION_OF_CELL_CYCLE_PHASE_TRANSITION	0.0577	0.71099
BIOCARTA_TCYTOTOXIC_PATHWAY	0.315	0.71105
GO_POSITIVE_REGULATION_OF_CARDIAC_MUSCLE_TISSUE_DEVELOPMENT	0.211	0.71123
GO_GENERATION_OF_PRECURSOR_METABOLITES_AND_ENERGY	0.0619	0.71159
GO_RECOMBINATIONAL_REPAIR	0.121	0.71194
GO_REGULATION_OF_DNA_TEMPLATED_TRANSCRIPTION_IN_RESPONSE_TO_STRESS	0.124	0.712
GO_RIBONUCLEOPROTEIN_COMPLEX_BIOGENESIS	0.0507	0.71212
GO_NEGATIVE_REGULATION_OF_ERK1_AND_ERK2_CASCADE	0.142	0.71219
REACTOME_METABOLISM_OF_STEROID_HORMONES_AND_VITAMINS_A_AND_D	0.169	0.71232
GO_NEGATIVE_REGULATION_OF_CARTILAGE_DEVELOPMENT	0.23	0.71261
GO_PEPTIDYL_CYSTEINE_MODIFICATION	0.22	0.71265
REACTOME_COMMON_PATHWAY	0.28	0.71282
GO_POSITIVE_REGULATION_OF_MITOTIC_CELL_CYCLE	0.0977	0.71293
GO_LENS_FIBER_CELL_DIFFERENTIATION	0.224	0.71299
GO_PALMITOYL_COA_HYDROLASE_ACTIVITY	0.289	0.71304
GO_MATING	0.187	0.71306
GO_LIPOPROTEIN_PARTICLE_RECEPTOR_BINDING	0.233	0.71307
REACTOME_CHONDROITIN_SULFATE_BIOSYNTHESIS	0.277	0.71336
GO_ENDODERMAL_CELL_FATE_COMMITMENT	0.366	0.71346
GO_CARBOHYDRATE_PHOSPHATASE_ACTIVITY	0.352	0.71349
GO_CELLULAR_RESPIRATION	0.0853	0.71359
GO_NEGATIVE_REGULATION_OF_MYELOID_CELL_DIFFERENTIATION	0.12	0.71363
GO_N_METHYLTRANSFERASE_ACTIVITY	0.115	0.71371
GO_SKELETAL_MUSCLE_CELL_DIFFERENTIATION	0.147	0.71373
GO_SKELETAL_MUSCLE_ADAPTATION	0.325	0.71385
GO_NEGATIVE_REGULATION_OF_PROTEIN_LOCALIZATION_TO_CELL_PERIPHERY	0.208	0.71386
GO_VENTRICULAR_CARDIAC_MUSCLE_CELL_ACTION_POTENTIAL	0.334	0.71389
GO_CHOLESTEROL_TRANSPORTER_ACTIVITY	0.301	0.714
REACTOME_CHONDROITIN_SULFATE_DERMATAN_SULFATE_METABOLISM	0.167	0.71407
GO_MICROBODY_PART	0.103	0.71427
GO_NEGATIVE_REGULATION_OF_MOLECULAR_FUNCTION	0.0334	0.71429
GO_CELLULAR_CARBOHYDRATE_CATABOLIC_PROCESS	0.214	0.71437
GO_PLATELET_DERIVED_GROWTH_FACTOR_RECEPTOR_BINDING	0.345	0.71448
KEGG_VIBRIO_CHOLERAE_INFECTION	0.152	0.71457
KEGG_MISMATCH_REPAIR	0.216	0.7146
GO_MYD88_DEPENDENT_TOLL_LIKE_RECEPTOR_SIGNALING_PATHWAY	0.179	0.7147
GO_WATER_HOMEOSTASIS	0.129	0.71474
GO_STEROID_HORMONE_MEDIATED_SIGNALING_PATHWAY	0.0942	0.71495
GO_CELL_SUBSTRATE_JUNCTION	0.0547	0.71524
GO_ACID_THIOL_LIGASE_ACTIVITY	0.238	0.71529
GO_REGULATION_OF_ACTIN_NUCLEATION	0.218	0.71547
GO_COPPER_ION_HOMEOSTASIS	0.249	0.71569
REACTOME_NEGATIVE_REGULATION_OF_FGFR_SIGNALING	0.176	0.71576
GO_TERPENOID_METABOLIC_PROCESS	0.104	0.71576
REACTOME_TRANSCRIPTIONAL_REGULATION_OF_WHITE_ADIPOCYTE_DIFFERENTIATION	0.115	0.716
GO_RIBOSOMAL_LARGE_SUBUNIT_BIOGENESIS	0.148	0.71602
BIOCARTA_NEUROTRANSMITTERS_PATHWAY	0.487	0.71605
GO_ZYMOGEN_GRANULE	0.263	0.71615
GO_FILAMIN_BINDING	0.268	0.71618
GO_RIBOSOMAL_SMALL_SUBUNIT_ASSEMBLY	0.347	0.71623
GO_HISTONE_METHYLTRANSFERASE_ACTIVITY	0.141	0.71644
GO_NEGATIVE_REGULATION_OF_ENDOTHELIAL_CELL_MIGRATION	0.166	0.71685
GO_SECONDARY_METABOLIC_PROCESS	0.153	0.71686
GO_CELL_CYCLE_CHECKPOINT	0.0738	0.71691
GO_CLATHRIN_COATED_ENDOCYTIC_VESICLE	0.145	0.71713
GO_PROTEIN_IMPORT_INTO_MITOCHONDRIAL_MATRIX	0.31	0.71736
GO_PROTEIN_COMPLEX_LOCALIZATION	0.155	0.71765
KEGG_MELANOMA	0.129	0.71782
BIOCARTA_RHO_PATHWAY	0.201	0.71782
GO_STEROL_TRANSPORTER_ACTIVITY	0.279	0.71787
GO_NEGATIVE_REGULATION_OF_INTERLEUKIN_17_PRODUCTION	0.284	0.71795
GO_REGULATION_OF_FATTY_ACID_OXIDATION	0.188	0.71822
GO_MUSCLE_TISSUE_DEVELOPMENT	0.0653	0.71839
GO_ACROSOME_REACTION	0.251	0.71842
GO_LIPID_LOCALIZATION	0.0658	0.71856
GO_PROSTATE_GLAND_DEVELOPMENT	0.186	0.71875
GO_REGULATION_OF_PHOSPHORUS_METABOLIC_PROCESS	0.0282	0.71876
GO_CARDIAC_SEPTUM_DEVELOPMENT	0.117	0.71895
GO_OXIDOREDUCTASE_ACTIVITY	0.0415	0.71898
GO_HOMEOSTASIS_OF_NUMBER_OF_CELLS_WITHIN_A_TISSUE	0.204	0.71905
REACTOME_RNA_POL_III_TRANSCRIPTION_TERMINATION	0.211	0.71908
GO_ENERGY_DERIVATION_BY_OXIDATION_OF_ORGANIC_COMPOUNDS	0.0712	0.71908
GO_SIGNAL_SEQUENCE_BINDING	0.166	0.71915
GO_HORMONE_BINDING	0.136	0.71936
GO_REGULATION_OF_NATURAL_KILLER_CELL_MEDIATED_IMMUNITY	0.183	0.7194
GO_OLIGOSACCHARIDE_BIOSYNTHETIC_PROCESS	0.334	0.71959
GO_RESPONSE_TO_INSULIN	0.0746	0.71974
GO_SPECIFIC_GRANULE	0.308	0.71988
GO_PROTEIN_TARGETING_TO_MITOCHONDRION	0.145	0.71989
GO_PROTEIN_INSERTION_INTO_MEMBRANE	0.223	0.71996
KEGG_CYSTEINE_AND_METHIONINE_METABOLISM	0.168	0.72028
GO_NEGATIVE_REGULATION_OF_ION_TRANSPORT	0.097	0.72036
GO_PIGMENT_GRANULE_ORGANIZATION	0.23	0.72045
GO_PYRUVATE_METABOLIC_PROCESS	0.127	0.72071
GO_INACTIVATION_OF_MAPK_ACTIVITY	0.221	0.72087
GO_REGULATION_OF_CYSTEINE_TYPE_ENDOPEPTIDASE_ACTIVITY_INVOLVED_IN_APOPTOTIC_SIGNALING_PATHWAY	0.23	0.72109
GO_ERK1_AND_ERK2_CASCADE	0.219	0.72164
GO_OSTEOBLAST_DEVELOPMENT	0.218	0.72204
GO_NUCLEAR_EXPORT	0.0875	0.72211
GO_PHOSPHATASE_INHIBITOR_ACTIVITY	0.18	0.72217
GO_WATER_TRANSMEMBRANE_TRANSPORTER_ACTIVITY	0.292	0.72221
GO_POSITIVE_REGULATION_OF_CAMP_METABOLIC_PROCESS	0.115	0.72226
BIOCARTA_THELPER_PATHWAY	0.316	0.72241
GO_APICAL_PART_OF_CELL	0.0568	0.72247
GO_ALCOHOL_BIOSYNTHETIC_PROCESS	0.0973	0.72261
GO_TRIPARTITE_REGIONAL_SUBDIVISION	0.296	0.72299
GO_RESPONSE_TO_IRON_ION	0.186	0.72301
GO_REGULATION_OF_PROTEIN_AUTOPHOSPHORYLATION	0.178	0.72316
GO_POSITIVE_REGULATION_OF_INTERLEUKIN_13_PRODUCTION	0.293	0.72317
GO_POSITIVE_REGULATION_OF_LIPID_TRANSPORT	0.142	0.72326
BIOCARTA_IL22BP_PATHWAY	0.299	0.72345
BIOCARTA_CLASSIC_PATHWAY	0.423	0.72349
GO_PROTEIN_ADP_RIBOSYLATION	0.219	0.72353
GO_GLUCOSE_BINDING	0.319	0.72368
GO_NEGATIVE_REGULATION_OF_CATALYTIC_ACTIVITY	0.0379	0.72391
GO_CELLULAR_RESPONSE_TO_THYROID_HORMONE_STIMULUS	0.349	0.72443
GO_KERATINIZATION	0.183	0.72447
GO_REGULATION_OF_TOR_SIGNALING	0.128	0.72454
GO_POSITIVE_REGULATION_OF_NUCLEOCYTOPLASMIC_TRANSPORT	0.0942	0.72457
GO_ESTABLISHMENT_OF_PROTEIN_LOCALIZATION_TO_GOLGI	0.219	0.72474
GO_CELLULAR_WATER_HOMEOSTASIS	0.301	0.72486
GO_WATER_TRANSPORT	0.244	0.72509
GO_GROWTH_PLATE_CARTILAGE_DEVELOPMENT	0.368	0.72519
GO_POSITIVE_REGULATION_OF_BLOOD_VESSEL_ENDOTHELIAL_CELL_MIGRATION	0.2	0.72526
GO_NEGATIVE_REGULATION_OF_NUCLEOCYTOPLASMIC_TRANSPORT	0.131	0.72529
GO_ACTIVIN_BINDING	0.301	0.72538
GO_NEGATIVE_REGULATION_OF_GLYCOPROTEIN_METABOLIC_PROCESS	0.265	0.72559
GO_RNA_PHOSPHODIESTER_BOND_HYDROLYSIS_ENDONUCLEOLYTIC	0.145	0.72569
GO_RESPONSE_TO_AMINO_ACID	0.0977	0.7257
GO_TOR_SIGNALING	0.261	0.72615
HALLMARK_APICAL_SURFACE	0.154	0.72626
GO_SCAVENGER_RECEPTOR_ACTIVITY	0.182	0.72671
GO_ATP_GENERATION_FROM_ADP	0.177	0.72676
GO_ANGIOGENESIS	0.0647	0.72698
SA_MMP_CYTOKINE_CONNECTION	0.28	0.72711
GO_LIPID_STORAGE	0.193	0.72721
GO_MICROBODY	0.0862	0.72741
GO_LABYRINTHINE_LAYER_DEVELOPMENT	0.172	0.72745
GO_POSITIVE_REGULATION_OF_FIBROBLAST_PROLIFERATION	0.145	0.72791
GO_POSITIVE_REGULATION_OF_STEROL_TRANSPORT	0.243	0.72794
GO_POSITIVE_REGULATION_OF_DNA_METABOLIC_PROCESS	0.0758	0.72795
GO_NEGATIVE_REGULATION_OF_EPITHELIAL_CELL_MIGRATION	0.138	0.72801
GO_POSITIVE_REGULATION_OF_TELOMERE_MAINTENANCE	0.143	0.72814
GO_ENDODERMAL_CELL_DIFFERENTIATION	0.167	0.72827
GO_PH_REDUCTION	0.17	0.72833
GO_ACTIVATION_OF_IMMUNE_RESPONSE	0.0581	0.7289
GO_MEMBRANE_HYPERPOLARIZATION	0.402	0.7289
GO_MITOTIC_SISTER_CHROMATID_SEGREGATION	0.108	0.7291
GO_MULTICELLULAR_ORGANISMAL_MACROMOLECULE_METABOLIC_PROCESS	0.138	0.72917
GO_NEUTRAL_LIPID_CATABOLIC_PROCESS	0.198	0.72923
GO_REGULATION_OF_TYPE_I_INTERFERON_PRODUCTION	0.098	0.72933
GO_AXONEME_PART	0.229	0.72941
GO_CARDIAC_CHAMBER_MORPHOGENESIS	0.106	0.72944
GO_ORGANIC_CYCLIC_COMPOUND_CATABOLIC_PROCESS	0.0513	0.72957
GO_ADA2_GCN5_ADA3_TRANSCRIPTION_ACTIVATOR_COMPLEX	0.292	0.72971
GO_REGULATION_OF_SMALL_GTPASE_MEDIATED_SIGNAL_TRANSDUCTION	0.0672	0.73031
GO_NEGATIVE_REGULATION_OF_CELLULAR_PROTEIN_CATABOLIC_PROCESS	0.136	0.73042
GO_TRIGLYCERIDE_CATABOLIC_PROCESS	0.217	0.73045
GO_POSITIVE_REGULATION_OF_BLOOD_PRESSURE	0.183	0.73051
GO_PROTEIN_POLYUBIQUITINATION	0.0676	0.73083
PID_ER_NONGENOMIC_PATHWAY	0.164	0.7309
GO_LACTATE_TRANSMEMBRANE_TRANSPORT	0.268	0.73111
GO_REGULATION_OF_VASCULAR_ENDOTHELIAL_GROWTH_FACTOR_PRODUCTION	0.197	0.73121
GO_B_CELL_RECEPTOR_SIGNALING_PATHWAY	0.191	0.73123
GO_DRUG_TRANSMEMBRANE_TRANSPORT	0.247	0.73136
KEGG_PORPHYRIN_AND_CHLOROPHYLL_METABOLISM	0.192	0.73149
GO_KIDNEY_MORPHOGENESIS	0.123	0.73172
GO_POLYOL_TRANSMEMBRANE_TRANSPORTER_ACTIVITY	0.294	0.73174
PID_DNA_PK_PATHWAY	0.297	0.7319
KEGG_ALPHA_LINOLENIC_ACID_METABOLISM	0.226	0.73193
GO_BETA_AMYLOID_BINDING	0.187	0.73227
GO_FILOPODIUM_ASSEMBLY	0.277	0.73237
GO_AMEBOIDAL_TYPE_CELL_MIGRATION	0.0879	0.73254
GO_PROTEIN_LOCALIZATION_TO_CHROMATIN	0.4	0.7326
GO_RESPONSE_TO_PH	0.172	0.73293
BIOCARTA_LAIR_PATHWAY	0.281	0.73331
GO_LENS_DEVELOPMENT_IN_CAMERA_TYPE_EYE	0.143	0.73362
GO_MYOSIN_V_BINDING	0.208	0.73367
GO_PYRIMIDINE_CONTAINING_COMPOUND_SALVAGE	0.268	0.73375
GO_XENOPHAGY	0.106	0.73378
GO_ANATOMICAL_STRUCTURE_MATURATION	0.171	0.7338
GO_WIDE_PORE_CHANNEL_ACTIVITY	0.204	0.73386
GO_PLASMA_MEMBRANE_RAFT	0.12	0.73389
GO_CELLULAR_RESPONSE_TO_KETONE	0.13	0.73404
GO_MAP_KINASE_KINASE_KINASE_ACTIVITY	0.244	0.73418
GO_NEGATIVE_REGULATION_OF_LEUKOCYTE_PROLIFERATION	0.136	0.73423
GO_NEGATIVE_REGULATION_OF_CELL_COMMUNICATION	0.0323	0.73431
GO_CARBON_CARBON_LYASE_ACTIVITY	0.14	0.73449
GO_POSITIVE_REGULATION_OF_PHOSPHORUS_METABOLIC_PROCESS	0.0345	0.73463
GO_RETROGRADE_VESICLE_MEDIATED_TRANSPORT_GOLGI_TO_ER	0.116	0.73469
GO_NEGATIVE_REGULATION_OF_CALCIUM_ION_TRANSPORT	0.152	0.73483
GO_EXONUCLEASE_ACTIVITY_ACTIVE_WITH_EITHER_RIBO_OR_DEOXYRIBONUCLEIC_ACIDS_AND_PRODUCING_5_PHOSPHOMONOESTERS	0.153	0.73486
GO_REGULATION_OF_INTERLEUKIN_13_PRODUCTION	0.254	0.73487
GO_ACTIVATION_OF_PHOSPHOLIPASE_C_ACTIVITY	0.228	0.73515
GO_NEURONAL_CELL_BODY_MEMBRANE	0.249	0.73525
GO_RETROGRADE_TRANSPORT_VESICLE_RECYCLING_WITHIN_GOLGI	0.219	0.73542
PID_ECADHERIN_NASCENT_AJ_PATHWAY	0.169	0.73549
GO_TRIVALENT_INORGANIC_CATION_TRANSPORT	0.164	0.73566
GO_SMOOTH_MUSCLE_CELL_DIFFERENTIATION	0.197	0.73575
GO_SPECIFICATION_OF_SYMMETRY	0.102	0.73585
GO_POSITIVE_REGULATION_OF_LIPID_STORAGE	0.236	0.73603
GO_NEGATIVE_REGULATION_OF_TRANSPORT	0.0508	0.73606
GO_CELLULAR_RESPONSE_TO_PROSTAGLANDIN_STIMULUS	0.224	0.73642
PID_IFNG_PATHWAY	0.17	0.73645
GO_NUCLEOSIDE_BISPHOSPHATE_BIOSYNTHETIC_PROCESS	0.226	0.73651
REACTOME_PROCESSIVE_SYNTHESIS_ON_THE_LAGGING_STRAND	0.229	0.7367
GO_HYDROLASE_ACTIVITY_ACTING_ON_CARBON_NITROGEN_BUT_NOT_PEPTIDE_BONDS_IN_CYCLIC_AMIDINES	0.204	0.73678
GO_CHAPERONE_MEDIATED_PROTEIN_FOLDING	0.15	0.73726
REACTOME_TANDEM_PORE_DOMAIN_POTASSIUM_CHANNELS	0.341	0.73736
GO_NEGATIVE_REGULATION_OF_RESPONSE_TO_EXTERNAL_STIMULUS	0.0656	0.73746
GO_REGULATION_OF_EPITHELIAL_CELL_MIGRATION	0.0833	0.73764
GO_REGULATION_OF_T_HELPER_2_CELL_DIFFERENTIATION	0.353	0.73776
GO_PROTEIN_HETEROTRIMERIZATION	0.303	0.73777
GO_DNA_REPLICATION_DEPENDENT_NUCLEOSOME_ORGANIZATION	0.352	0.73787
GO_ALCOHOL_DEHYDROGENASE_NADP_ACTIVITY	0.261	0.73819
GO_REGULATION_OF_INTRINSIC_APOPTOTIC_SIGNALING_PATHWAY_IN_RESPONSE_TO_DNA_DAMAGE	0.181	0.73821
GO_NEGATIVE_REGULATION_OF_REPRODUCTIVE_PROCESS	0.141	0.73826
BIOCARTA_P35ALZHEIMERS_PATHWAY	0.298	0.73846
GO_FATTY_ACYL_COA_METABOLIC_PROCESS	0.152	0.73847
GO_DOUBLE_STRANDED_RNA_BINDING	0.139	0.73848
GO_REGULATION_OF_CELL_MIGRATION_INVOLVED_IN_SPROUTING_ANGIOGENESIS	0.231	0.7387
GO_REGULATION_OF_CELL_FATE_COMMITMENT	0.216	0.73876
GO_POSITIVE_REGULATION_OF_EXTRINSIC_APOPTOTIC_SIGNALING_PATHWAY_VIA_DEATH_DOMAIN_RECEPTORS	0.269	0.73882
GO_NEGATIVE_REGULATION_OF_MONOOXYGENASE_ACTIVITY	0.269	0.73883
GO_RHO_PROTEIN_SIGNAL_TRANSDUCTION	0.145	0.73887
GO_PHOTORECEPTOR_DISC_MEMBRANE	0.251	0.7395
GO_EPIDERMAL_GROWTH_FACTOR_RECEPTOR_BINDING	0.214	0.7395
GO_PROTON_TRANSPORTING_TWO_SECTOR_ATPASE_COMPLEX	0.145	0.73967
GO_METANEPHRIC_EPITHELIUM_DEVELOPMENT	0.227	0.73997
REACTOME_PYRUVATE_METABOLISM_AND_CITRIC_ACID_TCA_CYCLE	0.161	0.74046
GO_CELLULAR_MODIFIED_AMINO_ACID_CATABOLIC_PROCESS	0.269	0.74095
GO_MONOCARBOXYLIC_ACID_CATABOLIC_PROCESS	0.0968	0.74106
PID_P38_MKK3_6PATHWAY	0.208	0.74111
GO_NEGATIVE_REGULATION_OF_GENE_EXPRESSION_EPIGENETIC	0.124	0.74141
PID_A6B1_A6B4_INTEGRIN_PATHWAY	0.152	0.74144
GO_REGULATION_OF_SKELETAL_MUSCLE_CELL_PROLIFERATION	0.271	0.74147
GO_POSITIVE_REGULATION_OF_INTRACELLULAR_PROTEIN_TRANSPORT	0.065	0.74172
GO_REGULATION_OF_PROTEASOMAL_PROTEIN_CATABOLIC_PROCESS	0.0788	0.74189
GO_POSITIVE_REGULATION_OF_CELL_SIZE	0.262	0.7419
GO_ORGAN_MATURATION	0.265	0.74192
REACTOME_TRANSPORT_OF_RIBONUCLEOPROTEINS_INTO_THE_HOST_NUCLEUS	0.232	0.7423
GO_REGULATION_OF_GENERATION_OF_PRECURSOR_METABOLITES_AND_ENERGY	0.11	0.74235
GO_INSULIN_RECEPTOR_SIGNALING_PATHWAY	0.122	0.74239
GO_PEPTIDE_CROSS_LINKING	0.194	0.74261
GO_SERINE_HYDROLASE_ACTIVITY	0.0773	0.74266
GO_RHODOPSIN_MEDIATED_SIGNALING_PATHWAY	0.284	0.74278
REACTOME_DOUBLE_STRAND_BREAK_REPAIR	0.219	0.74281
GO_TELOMERE_MAINTENANCE_VIA_RECOMBINATION	0.166	0.74286
GO_ACTIVATION_OF_JUN_KINASE_ACTIVITY	0.17	0.74295
GO_LIPASE_ACTIVATOR_ACTIVITY	0.238	0.74297
GO_RACEMASE_AND_EPIMERASE_ACTIVITY	0.285	0.74309
REACTOME_PROCESSING_OF_CAPPED_INTRONLESS_PRE_MRNA	0.207	0.74317
BIOCARTA_EPHA4_PATHWAY	0.39	0.74318
GO_SMALL_NUCLEOLAR_RIBONUCLEOPROTEIN_COMPLEX	0.239	0.74326
GO_FLUID_TRANSPORT	0.207	0.74345
GO_SPLICEOSOMAL_SNRNP_ASSEMBLY	0.152	0.74347
GO_REGULATION_OF_CELL_PROLIFERATION	0.0292	0.74386
GO_PHOSPHATIDYLINOSITOL_4_5_BISPHOSPHATE_BINDING	0.152	0.74402
GO_PEPTIDYL_LYSINE_METHYLATION	0.133	0.7441
GO_SET1C_COMPASS_COMPLEX	0.291	0.74472
GO_PHOSPHOLIPID_CATABOLIC_PROCESS	0.203	0.74505
REACTOME_SIGNALING_BY_BMP	0.234	0.74509
GO_RETINOIC_ACID_METABOLIC_PROCESS	0.246	0.74523
GO_CYTOPLASMIC_SEQUESTERING_OF_TRANSCRIPTION_FACTOR	0.222	0.74532
GO_NEGATIVE_REGULATION_OF_POTASSIUM_ION_TRANSMEMBRANE_TRANSPORTER_ACTIVITY	0.267	0.74535
GO_REGULATION_OF_PHOSPHOLIPID_BIOSYNTHETIC_PROCESS	0.35	0.74543
GO_ALDITOL_PHOSPHATE_METABOLIC_PROCESS	0.181	0.74548
SA_FAS_SIGNALING	0.318	0.74554
GO_REGULATION_OF_VASCULOGENESIS	0.329	0.74556
GO_LEYDIG_CELL_DIFFERENTIATION	0.312	0.74564
GO_MIDBODY	0.0863	0.74576
BIOCARTA_ACE2_PATHWAY	0.388	0.7458
GO_NUCLEOTIDE_TRANSMEMBRANE_TRANSPORT	0.296	0.74581
ST_G_ALPHA_S_PATHWAY	0.232	0.74594
GO_ORGANELLE_DISASSEMBLY	0.0762	0.74609
BIOCARTA_FIBRINOLYSIS_PATHWAY	0.299	0.7463
GO_MYELOID_LEUKOCYTE_MIGRATION	0.116	0.74638
GO_POSITIVE_REGULATION_OF_KERATINOCYTE_DIFFERENTIATION	0.287	0.74655
GO_REGULATION_OF_PHOSPHOPROTEIN_PHOSPHATASE_ACTIVITY	0.135	0.74668
GO_MICROTUBULE_ORGANIZING_CENTER_ORGANIZATION	0.117	0.74671
GO_PHOSPHATIDYLETHANOLAMINE_ACYL_CHAIN_REMODELING	0.214	0.74678
GO_SULFURIC_ESTER_HYDROLASE_ACTIVITY	0.284	0.74685
REACTOME_ABORTIVE_ELONGATION_OF_HIV1_TRANSCRIPT_IN_THE_ABSENCE_OF_TAT	0.222	0.74704
PID_BCR_5PATHWAY	0.123	0.7472
REACTOME_THE_ACTIVATION_OF_ARYLSULFATASES	0.353	0.74749
GO_REGULATION_OF_RESPONSE_TO_REACTIVE_OXYGEN_SPECIES	0.186	0.74755
GO_EXTRACELLULAR_MATRIX_BINDING	0.153	0.74764
GO_LARGE_RIBOSOMAL_SUBUNIT	0.107	0.74766
GO_ENDOLYSOSOME_MEMBRANE	0.337	0.74768
GO_GRANULOCYTE_ACTIVATION	0.244	0.74828
GO_ALDEHYDE_CATABOLIC_PROCESS	0.266	0.74872
GO_NEGATIVE_REGULATION_OF_MYELOID_CELL_APOPTOTIC_PROCESS	0.28	0.74874
GO_RESPONSE_TO_ALCOHOL	0.0558	0.74874
REACTOME_ALPHA_LINOLENIC_ACID_ALA_METABOLISM	0.305	0.74883
SA_PROGRAMMED_CELL_DEATH	0.286	0.74889
GO_REGULATION_OF_HISTONE_PHOSPHORYLATION	0.334	0.74897
GO_HYDROLASE_ACTIVITY_ACTING_ON_CARBON_NITROGEN_BUT_NOT_PEPTIDE_BONDS	0.089	0.74899
REACTOME_APC_C_CDC20_MEDIATED_DEGRADATION_OF_MITOTIC_PROTEINS	0.129	0.74941
REACTOME_SHC_MEDIATED_CASCADE	0.206	0.74948
GO_NEGATIVE_REGULATION_OF_TOR_SIGNALING	0.184	0.74948
GO_REGULATION_OF_T_CELL_CYTOKINE_PRODUCTION	0.228	0.74972
GO_BRANCH_ELONGATION_OF_AN_EPITHELIUM	0.285	0.74986
GO_REGULATION_OF_RUFFLE_ASSEMBLY	0.225	0.75006
GO_NUCLEOLAR_PART	0.135	0.75022
REACTOME_VIRAL_MESSENGER_RNA_SYNTHESIS	0.262	0.75031
GO_ORGAN_FORMATION	0.19	0.75039
GO_TISSUE_REGENERATION	0.141	0.75054
GO_NEGATIVE_REGULATION_OF_NEUROLOGICAL_SYSTEM_PROCESS	0.267	0.7507
REACTOME_RECRUITMENT_OF_MITOTIC_CENTROSOME_PROTEINS_AND_COMPLEXES	0.143	0.75082
GO_PROTON_TRANSPORTING_V_TYPE_ATPASE_COMPLEX	0.235	0.75098
GO_PROTEIN_TRANSPORTER_ACTIVITY	0.0989	0.751
GO_MEMBRANE_MICRODOMAIN	0.0649	0.75112
GO_REGULATION_OF_SULFUR_METABOLIC_PROCESS	0.222	0.75116
GO_OXIDOREDUCTASE_ACTIVITY_ACTING_ON_PAIRED_DONORS_WITH_INCORPORATION_OR_REDUCTION_OF_MOLECULAR_OXYGEN	0.0961	0.75136
GO_POSITIVE_REGULATION_OF_EPITHELIAL_CELL_DIFFERENTIATION	0.134	0.75159
GO_NCRNA_TRANSCRIPTION	0.107	0.75169
GO_DNA_INTEGRATION	0.298	0.752
GO_CXCR_CHEMOKINE_RECEPTOR_BINDING	0.366	0.75204
GO_POSITIVE_REGULATION_OF_MULTI_ORGANISM_PROCESS	0.0834	0.75209
GO_NUCLEAR_INCLUSION_BODY	0.315	0.75225
GO_STABILIZATION_OF_MEMBRANE_POTENTIAL	0.288	0.75241
PID_ECADHERIN_KERATINOCYTE_PATHWAY	0.225	0.75255
GO_MHC_PROTEIN_COMPLEX	0.444	0.75265
GO_DEFENSE_RESPONSE_TO_FUNGUS	0.169	0.75275
REACTOME_REGULATION_OF_HYPOXIA_INDUCIBLE_FACTOR_HIF_BY_OXYGEN	0.208	0.75288
GO_STAT_CASCADE	0.154	0.75288
REACTOME_AUTODEGRADATION_OF_CDH1_BY_CDH1_APC_C	0.139	0.75316
REACTOME_SYNTHESIS_OF_PIPS_AT_THE_GOLGI_MEMBRANE	0.266	0.75331
GO_DRUG_TRANSPORTER_ACTIVITY	0.217	0.75344
GO_REGULATION_OF_TRANSMEMBRANE_RECEPTOR_PROTEIN_SERINE_THREONINE_KINASE_SIGNALING_PATHWAY	0.0756	0.75372
REACTOME_CS_DS_DEGRADATION	0.339	0.7538
KEGG_HOMOLOGOUS_RECOMBINATION	0.188	0.75394
GO_SIDE_OF_MEMBRANE	0.0555	0.75404
GO_GLUCOSE_6_PHOSPHATE_METABOLIC_PROCESS	0.224	0.7543
GO_DEAMINASE_ACTIVITY	0.187	0.75445
GO_REGULATION_OF_FATTY_ACID_TRANSPORT	0.199	0.75448
GO_CELLULAR_RESPONSE_TO_EXTERNAL_STIMULUS	0.0643	0.75459
GO_GDP_DISSOCIATION_INHIBITOR_ACTIVITY	0.301	0.75469
GO_PROTEIN_FOLDING	0.0698	0.75483
GO_POSITIVE_REGULATION_OF_INSULIN_LIKE_GROWTH_FACTOR_RECEPTOR_SIGNALING_PATHWAY	0.279	0.75484
HALLMARK_ADIPOGENESIS	0.0729	0.75509
KEGG_THYROID_CANCER	0.192	0.75516
GO_CELLULAR_LIPID_METABOLIC_PROCESS	0.0359	0.75523
GO_BRANCHING_INVOLVED_IN_MAMMARY_GLAND_DUCT_MORPHOGENESIS	0.227	0.75555
ST_IL_13_PATHWAY	0.474	0.7556
GO_MITOCHONDRIAL_ELECTRON_TRANSPORT_UBIQUINOL_TO_CYTOCHROME_C	0.249	0.75644
GO_GLYCEROLIPID_BIOSYNTHETIC_PROCESS	0.0725	0.75645
KEGG_BUTANOATE_METABOLISM	0.171	0.75655
GO_LYSOSOMAL_LUMEN	0.116	0.75692
GO_DNA_CATABOLIC_PROCESS_ENDONUCLEOLYTIC	0.265	0.75696
GO_HIPPO_SIGNALING	0.204	0.75734
REACTOME_APC_C_CDH1_MEDIATED_DEGRADATION_OF_CDC20_AND_OTHER_APC_C_CDH1_TARGETED_PROTEINS_IN_LATE_MITOSIS_EARLY_G1	0.127	0.75735
GO_ETHANOL_METABOLIC_PROCESS	0.345	0.75736
GO_POSITIVE_REGULATION_OF_MAST_CELL_ACTIVATION_INVOLVED_IN_IMMUNE_RESPONSE	0.26	0.7576
GO_POSITIVE_REGULATION_OF_G1_S_TRANSITION_OF_MITOTIC_CELL_CYCLE	0.237	0.75764
REACTOME_RNA_POL_III_CHAIN_ELONGATION	0.229	0.75771
GO_LYMPHOCYTE_APOPTOTIC_PROCESS	0.238	0.75772
GO_REGULATION_OF_NUCLEOCYTOPLASMIC_TRANSPORT	0.0715	0.75775
GO_POSITIVE_REGULATION_OF_VIRAL_PROCESS	0.109	0.75788
GO_EPOXYGENASE_P450_PATHWAY	0.267	0.75803
GO_LYSOPHOSPHOLIPID_ACYLTRANSFERASE_ACTIVITY	0.28	0.75854
GO_PROTEASOME_COMPLEX	0.118	0.75911
GO_MICROBODY_MEMBRANE	0.128	0.75929
GO_GLYCOPROTEIN_CATABOLIC_PROCESS	0.298	0.75932
GO_HEART_MORPHOGENESIS	0.0749	0.75961
GO_REGULATION_OF_MYELOID_LEUKOCYTE_DIFFERENTIATION	0.103	0.75996
GO_POSITIVE_REGULATION_OF_INTERLEUKIN_10_PRODUCTION	0.191	0.76002
GO_PHOSPHATIDYLETHANOLAMINE_BIOSYNTHETIC_PROCESS	0.254	0.7601
GO_REGULATION_OF_LIPID_STORAGE	0.17	0.76029
GO_NEGATIVE_REGULATION_OF_INTERLEUKIN_6_PRODUCTION	0.173	0.76042
GO_TOLL_LIKE_RECEPTOR_SIGNALING_PATHWAY	0.117	0.76047
GO_PHOSPHORIC_DIESTER_HYDROLASE_ACTIVITY	0.114	0.76065
GO_AMINO_ACID_TRANSMEMBRANE_TRANSPORT	0.134	0.76073
GO_LEUKOCYTE_APOPTOTIC_PROCESS	0.223	0.7609
GO_REGULATION_OF_TUMOR_NECROSIS_FACTOR_BIOSYNTHETIC_PROCESS	0.255	0.76121
GO_FATTY_ACYL_COA_BINDING	0.185	0.76142
GO_ATTACHMENT_OF_SPINDLE_MICROTUBULES_TO_KINETOCHORE	0.248	0.7617
GO_CDP_DIACYLGLYCEROL_METABOLIC_PROCESS	0.299	0.76197
GO_MULTIVESICULAR_BODY	0.17	0.76202
PID_IL12_STAT4_PATHWAY	0.204	0.76217
GO_REGULATION_OF_PROTEIN_IMPORT_INTO_NUCLEUS_TRANSLOCATION	0.249	0.76244
GO_POSITIVE_REGULATION_OF_CELL_ACTIVATION	0.0647	0.76248
GO_SIGNAL_TRANSDUCER_ACTIVITY	0.0307	0.7628
GO_SERINE_TYPE_EXOPEPTIDASE_ACTIVITY	0.249	0.76281
GO_CORNIFIED_ENVELOPE	0.239	0.7629
REACTOME_HOMOLOGOUS_RECOMBINATION_REPAIR_OF_REPLICATION_INDEPENDENT_DOUBLE_STRAND_BREAKS	0.246	0.76293
GO_MULTI_ORGANISM_REPRODUCTIVE_PROCESS	0.0374	0.763
REACTOME_ACYL_CHAIN_REMODELLING_OF_PS	0.259	0.76304
GO_ACTOMYOSIN	0.141	0.7634
KEGG_JAK_STAT_SIGNALING_PATHWAY	0.0912	0.76349
GO_POSITIVE_REGULATION_OF_CATABOLIC_PROCESS	0.0537	0.76351
PID_IL6_7_PATHWAY	0.157	0.76358
REACTOME_ANTIGEN_PRESENTATION_FOLDING_ASSEMBLY_AND_PEPTIDE_LOADING_OF_CLASS_I_MHC	0.247	0.76385
BIOCARTA_GATA3_PATHWAY	0.252	0.7639
GO_RESPONSE_TO_OSMOTIC_STRESS	0.131	0.76398
GO_REGULATION_OF_CAMP_DEPENDENT_PROTEIN_KINASE_ACTIVITY	0.282	0.76403
GO_NUCLEOTIDYLTRANSFERASE_ACTIVITY	0.0902	0.76406
GO_POSITIVE_REGULATION_OF_CYTOSOLIC_CALCIUM_ION_CONCENTRATION_INVOLVED_IN_PHOSPHOLIPASE_C_ACTIVATING_G_PROTEIN_COUPLED_SIGNALING_PATHWAY	0.324	0.7642
GO_FILAMENTOUS_ACTIN	0.291	0.76434
GO_INTRAMOLECULAR_OXIDOREDUCTASE_ACTIVITY_TRANSPOSING_C_C_BONDS	0.321	0.76459
GO_MEMBRANE_RAFT_ORGANIZATION	0.276	0.7646
GO_POSITIVE_REGULATION_OF_I_KAPPAB_KINASE_NF_KAPPAB_SIGNALING	0.0797	0.76486
GO_REGULATION_OF_LIPID_METABOLIC_PROCESS	0.0623	0.76498
GO_REGULATION_OF_DEPHOSPHORYLATION	0.0829	0.76502
GO_RECYCLING_ENDOSOME_MEMBRANE	0.168	0.76505
GO_REGULATION_OF_MEMBRANE_LIPID_DISTRIBUTION	0.179	0.76525
REACTOME_ELONGATION_ARREST_AND_RECOVERY	0.185	0.76528
GO_KERATINOCYTE_DIFFERENTIATION	0.124	0.7654
GO_NEGATIVE_REGULATION_OF_DNA_DAMAGE_RESPONSE_SIGNAL_TRANSDUCTION_BY_P53_CLASS_MEDIATOR	0.321	0.76577
GO_CELL_MOTILITY	0.0393	0.76584
GO_SULFUR_COMPOUND_CATABOLIC_PROCESS	0.185	0.76593
GO_NEUROPEPTIDE_SIGNALING_PATHWAY	0.118	0.76597
GO_CELL_PROLIFERATION_IN_FOREBRAIN	0.216	0.76612
GO_REGULATION_OF_MESENCHYMAL_CELL_APOPTOTIC_PROCESS	0.354	0.76624
GO_REGULATION_OF_LEUKOCYTE_CHEMOTAXIS	0.113	0.76634
GO_TRANSMEMBRANE_RECEPTOR_PROTEIN_SERINE_THREONINE_KINASE_SIGNALING_PATHWAY	0.0782	0.76659
GO_PROTEASE_BINDING	0.101	0.76661
GO_PROTEIN_PHOSPHATASE_1_BINDING	0.241	0.7668
GO_REGULATION_OF_EXOSOMAL_SECRETION	0.223	0.76683
GO_TERMINATION_OF_RNA_POLYMERASE_II_TRANSCRIPTION	0.127	0.76687
GO_REGULATION_OF_DNA_DAMAGE_RESPONSE_SIGNAL_TRANSDUCTION_BY_P53_CLASS_MEDIATOR	0.218	0.76688
GO_ERROR_PRONE_TRANSLESION_SYNTHESIS	0.216	0.7669
REACTOME_ACTIVATED_TAK1_MEDIATES_P38_MAPK_ACTIVATION	0.281	0.76697
GO_EXTRINSIC_COMPONENT_OF_ORGANELLE_MEMBRANE	0.196	0.76717
GO_REGULATION_OF_SPINDLE_CHECKPOINT	0.364	0.76722
GO_4_HYDROXYPROLINE_METABOLIC_PROCESS	0.296	0.76732
GO_REGULATION_OF_SIGNAL_TRANSDUCTION_BY_P53_CLASS_MEDIATOR	0.0812	0.76734
GO_POSITIVE_REGULATION_OF_SMOOTH_MUSCLE_CELL_PROLIFERATION	0.14	0.7675
GO_NEGATIVE_REGULATION_OF_POTASSIUM_ION_TRANSMEMBRANE_TRANSPORT	0.233	0.76751
GO_REGULATION_OF_ERBB_SIGNALING_PATHWAY	0.117	0.76767
GO_INTERMEDIATE_FILAMENT_BASED_PROCESS	0.175	0.76769
GO_ORGANOPHOSPHATE_ESTER_TRANSMEMBRANE_TRANSPORTER_ACTIVITY	0.218	0.76785
GO_NEGATIVE_REGULATION_OF_ORGANIC_ACID_TRANSPORT	0.252	0.768
REACTOME_HORMONE_SENSITIVE_LIPASE_HSL_MEDIATED_TRIACYLGLYCEROL_HYDROLYSIS	0.263	0.76803
GO_PROTEIN_OLIGOMERIZATION	0.0526	0.76804
GO_REGULATION_OF_CYCLIN_DEPENDENT_PROTEIN_KINASE_ACTIVITY	0.101	0.76811
GO_ENDOSOME_LUMEN	0.219	0.76812
REACTOME_RNA_POL_III_TRANSCRIPTION_INITIATION_FROM_TYPE_3_PROMOTER	0.201	0.76822
GO_NUCLEOBASE_CONTAINING_SMALL_MOLECULE_INTERCONVERSION	0.227	0.76825
GO_ORGANIC_ACID_BIOSYNTHETIC_PROCESS	0.0641	0.76848
GO_REGULATION_OF_TRANSFORMING_GROWTH_FACTOR_BETA_PRODUCTION	0.203	0.76867
REACTOME_TRANSPORT_OF_MATURE_TRANSCRIPT_TO_CYTOPLASM	0.144	0.7687
GO_REGULATION_OF_PEPTIDYL_SERINE_PHOSPHORYLATION	0.0996	0.76893
GO_REGULATION_OF_DOUBLE_STRAND_BREAK_REPAIR_VIA_HOMOLOGOUS_RECOMBINATION	0.243	0.76906
REACTOME_GLUCURONIDATION	0.363	0.76947
GO_NEGATIVE_REGULATION_OF_ORGANELLE_ASSEMBLY	0.205	0.76947
GO_SMAD_PROTEIN_SIGNAL_TRANSDUCTION	0.144	0.76984
GO_NEGATIVE_REGULATION_OF_CELL_CYCLE_PROCESS	0.0705	0.77001
GO_LONG_TERM_SYNAPTIC_DEPRESSION	0.249	0.77008
GO_NEGATIVE_REGULATION_OF_EPIDERMIS_DEVELOPMENT	0.27	0.77011
GO_ADP_METABOLIC_PROCESS	0.159	0.77018
GO_CARDIAC_CONDUCTION_SYSTEM_DEVELOPMENT	0.255	0.77021
GO_POSITIVE_REGULATION_OF_CELL_MATRIX_ADHESION	0.173	0.77038
GO_NAD_BIOSYNTHETIC_PROCESS	0.275	0.77049
GO_MESODERMAL_CELL_FATE_COMMITMENT	0.306	0.77049
GO_MONOVALENT_INORGANIC_CATION_HOMEOSTASIS	0.0971	0.77051
REACTOME_PLATELET_SENSITIZATION_BY_LDL	0.27	0.77068
GO_DETECTION_OF_LIGHT_STIMULUS	0.147	0.77072
GO_ORGANIC_ACID_TRANSMEMBRANE_TRANSPORTER_ACTIVITY	0.0879	0.77073
GO_ATPASE_ACTIVITY_COUPLED	0.0604	0.77074
GO_INTRINSIC_COMPONENT_OF_ORGANELLE_MEMBRANE	0.0667	0.77082
GO_PHOSPHATIDYLINOSITOL_3_KINASE_ACTIVITY	0.128	0.77086
GO_PHOSPHATIDYLCHOLINE_METABOLIC_PROCESS	0.13	0.77107
GO_SMALL_SUBUNIT_PROCESSOME	0.161	0.77118
GO_POSITIVE_REGULATION_BY_HOST_OF_VIRAL_PROCESS	0.276	0.77135
GO_MITOCHONDRIAL_CALCIUM_ION_HOMEOSTASIS	0.392	0.7716
HALLMARK_IL2_STAT5_SIGNALING	0.0794	0.7717
GO_REGULATION_OF_METANEPHROS_DEVELOPMENT	0.263	0.7721
GO_ESTABLISHMENT_OF_MITOCHONDRION_LOCALIZATION	0.288	0.77225
GO_REGULATION_OF_MITOTIC_SPINDLE_CHECKPOINT	0.425	0.77236
GO_RESPONSE_TO_SALT_STRESS	0.239	0.77246
GO_CELLULAR_RESPONSE_TO_OXIDATIVE_STRESS	0.0797	0.77291
GO_POSITIVE_REGULATION_OF_VASOCONSTRICTION	0.178	0.77297
GO_CONDENSED_CHROMOSOME_CENTROMERIC_REGION	0.11	0.77332
GO_LIPASE_ACTIVITY	0.0989	0.77346
REACTOME_APOPTOTIC_EXECUTION_PHASE	0.153	0.77347
GO_POSITIVE_REGULATION_OF_ADAPTIVE_IMMUNE_RESPONSE	0.124	0.77398
GO_CELLULAR_LIPID_CATABOLIC_PROCESS	0.0809	0.77414
GO_STEREOCILIUM_BUNDLE	0.177	0.77414
GO_NEGATIVE_REGULATION_OF_HOMOTYPIC_CELL_CELL_ADHESION	0.11	0.77416
GO_OXIDATIVE_DEMETHYLATION	0.261	0.77421
GO_REGULATION_OF_CELLULAR_COMPONENT_MOVEMENT	0.0397	0.77427
GO_REGULATION_OF_LIPID_TRANSPORT	0.11	0.7744
GO_RNA_HELICASE_ACTIVITY	0.126	0.7744
GO_ENDORIBONUCLEASE_ACTIVITY_PRODUCING_5_PHOSPHOMONOESTERS	0.21	0.77448
GO_SUGAR_TRANSMEMBRANE_TRANSPORTER_ACTIVITY	0.198	0.7746
GO_MHC_CLASS_I_PROTEIN_COMPLEX	0.486	0.77465
GO_MODIFICATION_OF_MORPHOLOGY_OR_PHYSIOLOGY_OF_OTHER_ORGANISM	0.103	0.77483
GO_HISTONE_METHYLTRANSFERASE_ACTIVITY_H3_K4_SPECIFIC_	0.271	0.77506
GO_INNER_EAR_RECEPTOR_STEREOCILIUM_ORGANIZATION	0.224	0.77558
GO_DIGESTIVE_SYSTEM_DEVELOPMENT	0.0887	0.7756
GO_ACTIN_FILAMENT_ORGANIZATION	0.0856	0.77586
GO_REGULATION_OF_FATTY_ACID_METABOLIC_PROCESS	0.111	0.77588
GO_MONOOXYGENASE_ACTIVITY	0.118	0.77597
GO_POSITIVE_REGULATION_OF_EPIDERMIS_DEVELOPMENT	0.173	0.7763
GO_POSITIVE_REGULATION_OF_CYTOKINE_BIOSYNTHETIC_PROCESS	0.134	0.77638
GO_NEGATIVE_REGULATION_OF_BONE_RESORPTION	0.343	0.7764
GO_REGULATION_OF_CELL_ADHESION_MEDIATED_BY_INTEGRIN	0.177	0.77642
GO_CONDENSED_NUCLEAR_CHROMOSOME	0.116	0.77642
GO_NEGATIVE_REGULATION_OF_NITRIC_OXIDE_METABOLIC_PROCESS	0.317	0.77644
GO_DICARBOXYLIC_ACID_METABOLIC_PROCESS	0.103	0.77663
GO_NEGATIVE_REGULATION_OF_SECRETION	0.0773	0.77664
GO_NEGATIVE_REGULATION_OF_ACUTE_INFLAMMATORY_RESPONSE	0.288	0.77665
GO_MACROMITOPHAGY	0.0878	0.77678
PID_IL2_STAT5_PATHWAY	0.205	0.77707
GO_NUCLEAR_PORE_ORGANIZATION	0.335	0.77724
GO_REGULATION_OF_LEUKOCYTE_DEGRANULATION	0.143	0.77754
GO_STEROID_HORMONE_RECEPTOR_ACTIVITY	0.144	0.77784
GO_REGULATION_OF_MESODERM_DEVELOPMENT	0.247	0.77814
GO_REGULATION_OF_CARDIAC_MUSCLE_TISSUE_DEVELOPMENT	0.164	0.77845
GO_POSITIVE_REGULATION_OF_B_CELL_MEDIATED_IMMUNITY	0.197	0.77875
GO_NUCLEOBASE_CONTAINING_COMPOUND_TRANSMEMBRANE_TRANSPORTER_ACTIVITY	0.184	0.77917
GO_PROTEIN_K48_LINKED_UBIQUITINATION	0.155	0.77932
GO_CONDENSED_CHROMOSOME	0.0787	0.77934
GO_NEGATIVE_REGULATION_OF_COFACTOR_METABOLIC_PROCESS	0.32	0.77944
GO_REGULATION_OF_TYROSINE_PHOSPHORYLATION_OF_STAT1_PROTEIN	0.26	0.77972
GO_POSITIVE_REGULATION_OF_PEPTIDYL_SERINE_PHOSPHORYLATION	0.114	0.77972
GO_NEGATIVE_REGULATION_OF_CELL_KILLING	0.27	0.78005
GO_HETEROTYPIC_CELL_CELL_ADHESION	0.207	0.78014
REACTOME_ETHANOL_OXIDATION	0.437	0.78061
GO_BETA_CATENIN_TCF_COMPLEX_ASSEMBLY	0.22	0.78062
REACTOME_APOPTOSIS_INDUCED_DNA_FRAGMENTATION	0.358	0.7807
BIOCARTA_ERYTH_PATHWAY	0.224	0.78072
GO_ENDOSOMAL_PART	0.0523	0.78096
GO_MITOCHONDRIAL_PROTEIN_COMPLEX	0.0868	0.78097
GO_PHOSPHATIDYLCHOLINE_ACYL_CHAIN_REMODELING	0.196	0.78145
GO_MULTICELLULAR_ORGANISM_METABOLIC_PROCESS	0.124	0.78156
GO_MUSCLE_ATROPHY	0.337	0.78162
GO_POSITIVE_REGULATION_OF_PROTEIN_COMPLEX_DISASSEMBLY	0.216	0.78178
GO_COPI_COATED_VESICLE_MEMBRANE	0.249	0.78179
GO_NEGATIVE_REGULATION_OF_PROTEIN_TYROSINE_KINASE_ACTIVITY	0.222	0.78206
GO_REGULATION_OF_UBIQUITIN_PROTEIN_LIGASE_ACTIVITY	0.274	0.78207
GO_NEUROMUSCULAR_PROCESS_CONTROLLING_POSTURE	0.255	0.78208
GO_VENTRICULAR_CARDIAC_MUSCLE_CELL_DEVELOPMENT	0.342	0.78214
GO_ATPASE_ACTIVITY_COUPLED_TO_MOVEMENT_OF_SUBSTANCES	0.102	0.78223
GO_REGULATION_OF_TRIGLYCERIDE_METABOLIC_PROCESS	0.183	0.78232
GO_REGULATION_OF_IMMUNE_RESPONSE	0.0398	0.78248
REACTOME_COMPLEMENT_CASCADE	0.228	0.78249
GO_PYRIMIDINE_CONTAINING_COMPOUND_TRANSMEMBRANE_TRANSPORT	0.31	0.78252
GO_EMBRYONIC_DIGESTIVE_TRACT_DEVELOPMENT	0.194	0.78281
GO_DICARBOXYLIC_ACID_CATABOLIC_PROCESS	0.267	0.78288
GO_CELLULAR_RESPONSE_TO_OSMOTIC_STRESS	0.229	0.78305
GO_PHOSPHOTRANSFERASE_ACTIVITY_NITROGENOUS_GROUP_AS_ACCEPTOR	0.276	0.78307
PID_FAK_PATHWAY	0.134	0.78321
GO_CYTOSOLIC_CALCIUM_ION_TRANSPORT	0.148	0.78348
GO_MALE_GENITALIA_DEVELOPMENT	0.228	0.78363
GO_LIPID_TRANSLOCATION	0.243	0.78371
SIG_BCR_SIGNALING_PATHWAY	0.157	0.78386
GO_REGULATION_OF_FATTY_ACID_BETA_OXIDATION	0.264	0.78431
GO_NEGATIVE_REGULATION_OF_T_CELL_APOPTOTIC_PROCESS	0.29	0.78439
GO_REGULATION_OF_MUSCLE_CELL_DIFFERENTIATION	0.0906	0.7844
KEGG_NATURAL_KILLER_CELL_MEDIATED_CYTOTOXICITY	0.105	0.78463
GO_M_BAND	0.25	0.78491
GO_REGULATION_OF_SMOOTHENED_SIGNALING_PATHWAY	0.132	0.78503
GO_REGULATION_OF_DEFENSE_RESPONSE_TO_VIRUS_BY_HOST	0.0904	0.7851
GO_NEGATIVE_REGULATION_OF_B_CELL_ACTIVATION	0.193	0.78537
GO_SPLICEOSOMAL_TRI_SNRNP_COMPLEX	0.223	0.78539
GO_NEGATIVE_REGULATION_OF_I_KAPPAB_KINASE_NF_KAPPAB_SIGNALING	0.149	0.78553
GO_NEGATIVE_REGULATION_OF_CARDIAC_MUSCLE_TISSUE_DEVELOPMENT	0.271	0.78622
GO_INTRACELLULAR_RECEPTOR_SIGNALING_PATHWAY	0.0841	0.78623
GO_PYRIMIDINE_DEOXYRIBONUCLEOTIDE_METABOLIC_PROCESS	0.233	0.78643
GO_LYTIC_VACUOLE_ORGANIZATION	0.138	0.78664
GO_CARTILAGE_DEVELOPMENT_INVOLVED_IN_ENDOCHONDRAL_BONE_MORPHOGENESIS	0.272	0.78676
GO_NUCLEOTIDE_EXCISION_REPAIR_DNA_GAP_FILLING	0.194	0.78678
GO_PEPTIDYL_LYSINE_TRIMETHYLATION	0.28	0.78684
GO_OXIDOREDUCTASE_ACTIVITY_ACTING_ON_THE_CH_NH_GROUP_OF_DONORS	0.191	0.78684
GO_REGULATION_OF_SYMBIOSIS_ENCOMPASSING_MUTUALISM_THROUGH_PARASITISM	0.0751	0.78704
GO_RESPONSE_TO_METHYLMERCURY	0.277	0.78705
HALLMARK_MITOTIC_SPINDLE	0.0761	0.78711
GO_LEUKOTRIENE_METABOLIC_PROCESS	0.181	0.78711
GO_GLUTATHIONE_METABOLIC_PROCESS	0.144	0.78725
GO_NEGATIVE_REGULATION_OF_CELL_DEATH	0.0371	0.78736
GO_POSITIVE_REGULATION_OF_LEUKOCYTE_MIGRATION	0.1	0.78738
GO_MITOCHONDRIAL_FUSION	0.225	0.78738
GO_ISOPRENOID_METABOLIC_PROCESS	0.0945	0.7874
GO_REGULATION_OF_STRESS_ACTIVATED_PROTEIN_KINASE_SIGNALING_CASCADE	0.0758	0.78742
REACTOME_REGULATION_OF_PYRUVATE_DEHYDROGENASE_PDH_COMPLEX	0.276	0.78748
GO_DRUG_TRANSPORT	0.205	0.78754
GO_NEGATIVE_REGULATION_OF_LIPID_CATABOLIC_PROCESS	0.231	0.78802
GO_REGULATION_OF_CYTOKINE_PRODUCTION	0.0459	0.78825
GO_NUCLEOSIDE_TRIPHOSPHATE_METABOLIC_PROCESS	0.0698	0.78831
GO_NEGATIVE_REGULATION_OF_PROTEIN_MATURATION	0.183	0.78837
GO_ACTIVATION_OF_INNATE_IMMUNE_RESPONSE	0.0775	0.78846
GO_DOPAMINERGIC_NEURON_DIFFERENTIATION	0.211	0.78851
GO_NCRNA_PROCESSING	0.0535	0.78864
GO_INHIBITORY_SYNAPSE	0.342	0.78887
REACTOME_TRAF6_MEDIATED_INDUCTION_OF_TAK1_COMPLEX	0.281	0.78893
REACTOME_REGULATION_OF_INSULIN_SECRETION_BY_ACETYLCHOLINE	0.343	0.789
GO_POSITIVE_REGULATION_OF_CELL_CYCLE_G1_S_PHASE_TRANSITION	0.219	0.78907
GO_REGULATION_OF_TUMOR_NECROSIS_FACTOR_MEDIATED_SIGNALING_PATHWAY	0.149	0.78924
GO_EXTRACELLULAR_MATRIX_COMPONENT	0.101	0.78926
REACTOME_METABOLISM_OF_AMINO_ACIDS_AND_DERIVATIVES	0.0759	0.78928
GO_TOR_COMPLEX	0.297	0.78956
REACTOME_UNFOLDED_PROTEIN_RESPONSE	0.113	0.78962
GO_LEUKOCYTE_MIGRATION	0.0677	0.78985
PID_IL8_CXCR2_PATHWAY	0.179	0.78993
GO_UBIQUITIN_SPECIFIC_PROTEASE_BINDING	0.282	0.78994
GO_TYPE_B_PANCREATIC_CELL_DEVELOPMENT	0.35	0.79005
GO_NUCLEOSIDE_TRIPHOSPHATE_CATABOLIC_PROCESS	0.262	0.79018
GO_NEGATIVE_REGULATION_OF_ATPASE_ACTIVITY	0.263	0.7903
GO_REGULATION_OF_CELLULAR_RESPONSE_TO_HEAT	0.134	0.79042
GO_NEGATIVE_REGULATION_OF_INTRACELLULAR_PROTEIN_TRANSPORT	0.11	0.79061
GO_REGULATION_OF_IMMUNE_SYSTEM_PROCESS	0.0308	0.79068
GO_REGULATION_OF_LEUKOCYTE_MIGRATION	0.0881	0.79077
GO_NUCLEUS_LOCALIZATION	0.216	0.79144
GO_CELLULAR_RESPONSE_TO_HORMONE_STIMULUS	0.0465	0.79174
BIOCARTA_AKAPCENTROSOME_PATHWAY	0.293	0.79187
GO_RESPONSE_TO_ESTRADIOL	0.0883	0.79194
GO_FMN_BINDING	0.257	0.79222
GO_RESPONSE_TO_MUSCLE_STRETCH	0.27	0.7925
PID_AURORA_A_PATHWAY	0.161	0.79294
GO_FANCONI_ANAEMIA_NUCLEAR_COMPLEX	0.281	0.79294
GO_GLOMERULUS_DEVELOPMENT	0.159	0.79324
GO_ACTININ_BINDING	0.213	0.79358
GO_MONOSACCHARIDE_BINDING	0.138	0.79388
GO_REGULATION_OF_MACROPHAGE_DIFFERENTIATION	0.227	0.79398
GO_MONOCARBOXYLIC_ACID_TRANSMEMBRANE_TRANSPORTER_ACTIVITY	0.166	0.79407
GO_REGULATION_OF_RETROGRADE_PROTEIN_TRANSPORT_ER_TO_CYTOSOL	0.274	0.7941
GO_THIOLESTER_HYDROLASE_ACTIVITY	0.182	0.7941
REACTOME_LIPID_DIGESTION_MOBILIZATION_AND_TRANSPORT	0.153	0.79419
GO_OSSIFICATION	0.067	0.7943
GO_SYNAPTONEMAL_COMPLEX_ORGANIZATION	0.255	0.79473
GO_UTP_METABOLIC_PROCESS	0.35	0.79483
REACTOME_NOTCH_HLH_TRANSCRIPTION_PATHWAY	0.333	0.79494
GO_CELLULAR_RESPONSE_TO_HEAT	0.214	0.79508
GO_OXIDIZED_NAD_BINDING	0.234	0.79531
GO_REGULATION_OF_MHC_CLASS_II_BIOSYNTHETIC_PROCESS	0.265	0.79558
GO_PROTEINACEOUS_EXTRACELLULAR_MATRIX	0.061	0.79572
GO_PYRIDINE_CONTAINING_COMPOUND_BIOSYNTHETIC_PROCESS	0.223	0.79631
GO_NEGATIVE_REGULATION_OF_VIRAL_RELEASE_FROM_HOST_CELL	0.242	0.79665
GO_NEGATIVE_REGULATION_OF_PROTEIN_ACTIVATION_CASCADE	0.34	0.79676
GO_REGULATION_OF_PROSTAGLANDIN_SECRETION	0.319	0.79682
REACTOME_PHASE1_FUNCTIONALIZATION_OF_COMPOUNDS	0.138	0.79708
GO_NEGATIVE_REGULATION_OF_ERBB_SIGNALING_PATHWAY	0.166	0.7972
GO_REGULATION_OF_PROTEIN_KINASE_B_SIGNALING	0.0937	0.79728
GO_PROTEIN_POLYMERIZATION	0.136	0.79744
GO_CELLULAR_RESPONSE_TO_NUTRIENT	0.175	0.79767
GO_REGULATION_OF_MICROTUBULE_BASED_PROCESS	0.0673	0.79769
GO_EPIDERMAL_CELL_DIFFERENTIATION	0.0975	0.7977
GO_PROSTATE_GLANDULAR_ACINUS_DEVELOPMENT	0.339	0.79775
GO_MONOCARBOXYLIC_ACID_BIOSYNTHETIC_PROCESS	0.0814	0.7978
GO_POSITIVE_REGULATION_OF_STRIATED_MUSCLE_CELL_DIFFERENTIATION	0.147	0.79787
REACTOME_FORMATION_OF_TUBULIN_FOLDING_INTERMEDIATES_BY_CCT_TRIC	0.197	0.79802
GO_MITOCHONDRIAL_MEMBRANE_PART	0.0793	0.79807
GO_AMINOGLYCAN_CATABOLIC_PROCESS	0.131	0.79812
GO_NEGATIVE_REGULATION_OF_PHOSPHOPROTEIN_PHOSPHATASE_ACTIVITY	0.257	0.79838
GO_PYRIMIDINE_NUCLEOTIDE_BIOSYNTHETIC_PROCESS	0.206	0.79905
GO_OXIDOREDUCTASE_COMPLEX	0.109	0.79911
GO_DETECTION_OF_LIGHT_STIMULUS_INVOLVED_IN_SENSORY_PERCEPTION	0.277	0.79916
GO_STEROL_CATABOLIC_PROCESS	0.317	0.79931
GO_BUNDLE_OF_HIS_CELL_TO_PURKINJE_MYOCYTE_COMMUNICATION	0.377	0.79937
GO_NEGATIVE_REGULATION_OF_TUMOR_NECROSIS_FACTOR_MEDIATED_SIGNALING_PATHWAY	0.27	0.79939
GO_OXIDATION_REDUCTION_PROCESS	0.0372	0.7996
KEGG_LYSINE_DEGRADATION	0.151	0.8001
GO_CELLULAR_GLUCOSE_HOMEOSTASIS	0.122	0.80011
GO_DETECTION_OF_TEMPERATURE_STIMULUS_INVOLVED_IN_SENSORY_PERCEPTION	0.309	0.80018
REACTOME_ACTIVATION_OF_BH3_ONLY_PROTEINS	0.255	0.80035
GO_PEPTIDASE_ACTIVATOR_ACTIVITY_INVOLVED_IN_APOPTOTIC_PROCESS	0.225	0.80088
GO_GTPASE_ACTIVATING_PROTEIN_BINDING	0.281	0.80094
BIOCARTA_NKT_PATHWAY	0.203	0.80097
GO_REGULATION_OF_VASCULATURE_DEVELOPMENT	0.0703	0.80103
REACTOME_APC_C_CDC20_MEDIATED_DEGRADATION_OF_CYCLIN_B	0.228	0.80122
GO_REGULATION_OF_ENERGY_HOMEOSTASIS	0.231	0.80131
GO_NEGATIVE_REGULATION_OF_MUSCLE_HYPERTROPHY	0.333	0.80164
GO_PYRIMIDINE_NUCLEOSIDE_METABOLIC_PROCESS	0.156	0.80166
REACTOME_AMYLOIDS	0.17	0.80167
GO_PROTEIN_FOLDING_IN_ENDOPLASMIC_RETICULUM	0.322	0.80198
REACTOME_ACYL_CHAIN_REMODELLING_OF_PI	0.254	0.80213
GO_ADHERENS_JUNCTION_ASSEMBLY	0.19	0.80213
GO_PRESPLICEOSOME	0.235	0.80274
GO_REGULATION_OF_CELL_SUBSTRATE_ADHESION	0.0856	0.80296
GO_PHOSPHATIDYLSERINE_METABOLIC_PROCESS	0.201	0.80301
BIOCARTA_41BB_PATHWAY	0.24	0.80322
GO_DETECTION_OF_BIOTIC_STIMULUS	0.251	0.80332
GO_VACUOLAR_PART	0.0415	0.80337
GO_ORGANOPHOSPHATE_ESTER_TRANSPORT	0.115	0.80415
GO_POSITIVE_REGULATION_OF_MEMBRANE_INVAGINATION	0.349	0.80432
GO_NEGATIVE_REGULATION_OF_EPITHELIAL_CELL_APOPTOTIC_PROCESS	0.17	0.80446
GO_PROTEIN_BINDING_INVOLVED_IN_CELL_CELL_ADHESION	0.349	0.80459
GO_NEGATIVE_REGULATION_OF_STRIATED_MUSCLE_CELL_DIFFERENTIATION	0.215	0.80479
GO_TUMOR_NECROSIS_FACTOR_RECEPTOR_SUPERFAMILY_BINDING	0.153	0.805
GO_CATION_SUGAR_SYMPORTER_ACTIVITY	0.317	0.80505
GO_CELLULAR_RESPONSE_TO_AMINO_ACID_STIMULUS	0.15	0.80506
REACTOME_ORGANIC_CATION_ANION_ZWITTERION_TRANSPORT	0.286	0.80535
GO_DNA_STRAND_ELONGATION_INVOLVED_IN_DNA_REPLICATION	0.189	0.80542
REACTOME_ACYL_CHAIN_REMODELLING_OF_PG	0.246	0.80546
GO_GLUTAMINE_FAMILY_AMINO_ACID_BIOSYNTHETIC_PROCESS	0.231	0.8061
GO_REGULATION_OF_RESPONSE_TO_BIOTIC_STIMULUS	0.068	0.8062
GO_MITOTIC_RECOMBINATION	0.144	0.80623
GO_BIOLOGICAL_ADHESION	0.0365	0.80623
GO_RNA_DNA_HYBRID_RIBONUCLEASE_ACTIVITY	0.499	0.80636
REACTOME_GLUTATHIONE_CONJUGATION	0.217	0.80643
GO_RIBONUCLEOPROTEIN_COMPLEX_LOCALIZATION	0.0986	0.80665
REACTOME_CTLA4_INHIBITORY_SIGNALING	0.215	0.80668
KEGG_ADHERENS_JUNCTION	0.131	0.8068
GO_LIPOPOLYSACCHARIDE_BINDING	0.238	0.8072
GO_NEGATIVE_REGULATION_OF_TRANSMEMBRANE_TRANSPORT	0.116	0.80742
REACTOME_ABC_FAMILY_PROTEINS_MEDIATED_TRANSPORT	0.187	0.80747
GO_POSITIVE_REGULATION_OF_TRIGLYCERIDE_METABOLIC_PROCESS	0.265	0.80758
GO_GENITALIA_DEVELOPMENT	0.164	0.80776
GO_ATPASE_COMPLEX	0.222	0.80785
GO_UBIQUITIN_LIKE_PROTEIN_CONJUGATING_ENZYME_BINDING	0.171	0.80796
REACTOME_GRB2_SOS_PROVIDES_LINKAGE_TO_MAPK_SIGNALING_FOR_INTERGRINS_	0.257	0.808
GO_REGULATION_OF_CELLULAR_AMINE_METABOLIC_PROCESS	0.114	0.80822
GO_PROSTATE_GLAND_MORPHOGENESIS	0.249	0.80823
GO_POSITIVE_REGULATION_OF_PROTEIN_OLIGOMERIZATION	0.236	0.80825
GO_PHOSPHATIDYLGLYCEROL_METABOLIC_PROCESS	0.184	0.80826
GO_CARBOHYDRATE_TRANSPORTER_ACTIVITY	0.168	0.80835
KEGG_STEROID_HORMONE_BIOSYNTHESIS	0.165	0.80841
GO_POSITIVE_REGULATION_OF_MAPK_CASCADE	0.0513	0.80875
GO_NEGATIVE_REGULATION_OF_BLOOD_CIRCULATION	0.194	0.80888
KEGG_LEUKOCYTE_TRANSENDOTHELIAL_MIGRATION	0.0985	0.80893
GO_MACROPHAGE_CHEMOTAXIS	0.253	0.80893
GO_PHOSPHATIDYLGLYCEROL_ACYL_CHAIN_REMODELING	0.238	0.80906
GO_CREATINE_METABOLIC_PROCESS	0.375	0.80916
PID_UPA_UPAR_PATHWAY	0.171	0.80923
GO_POSITIVE_REGULATION_OF_EPIDERMAL_CELL_DIFFERENTIATION	0.219	0.80937
GO_MATURATION_OF_SSU_RRNA_FROM_TRICISTRONIC_RRNA_TRANSCRIPT_SSU_RRNA_5_8S_RRNA_LSU_RRNA_	0.176	0.80957
GO_HOMOCYSTEINE_METABOLIC_PROCESS	0.361	0.80965
GO_GLIAL_CELL_MIGRATION	0.182	0.80966
GO_HORMONE_ACTIVITY	0.097	0.80971
GO_CELLULAR_RESPONSE_TO_ZINC_ION	0.322	0.80981
GO_POLYSACCHARIDE_BINDING	0.227	0.80994
GO_ESTABLISHMENT_OR_MAINTENANCE_OF_MONOPOLAR_CELL_POLARITY	0.298	0.81015
GO_POSITIVE_REGULATION_OF_FATTY_ACID_BIOSYNTHETIC_PROCESS	0.309	0.81031
GO_POSITIVE_REGULATION_OF_GLYCOPROTEIN_METABOLIC_PROCESS	0.236	0.81045
GO_NARROW_PORE_CHANNEL_ACTIVITY	0.278	0.81054
GO_HEME_BIOSYNTHETIC_PROCESS	0.213	0.81064
GO_NEGATIVE_REGULATION_OF_INTERLEUKIN_8_PRODUCTION	0.282	0.81082
GO_CAMP_BIOSYNTHETIC_PROCESS	0.257	0.81135
GO_U2_TYPE_PRESPLICEOSOME	0.263	0.81151
GO_ORGANELLAR_LARGE_RIBOSOMAL_SUBUNIT	0.166	0.81152
GO_CARDIAC_ATRIUM_DEVELOPMENT	0.199	0.81173
REACTOME_APC_CDC20_MEDIATED_DEGRADATION_OF_NEK2A	0.214	0.81214
GO_CELLULAR_RESPONSE_TO_EPIDERMAL_GROWTH_FACTOR_STIMULUS	0.22	0.81233
GO_HEPATOCYTE_APOPTOTIC_PROCESS	0.294	0.81245
GO_POSITIVE_REGULATION_OF_STEM_CELL_DIFFERENTIATION	0.147	0.81265
GO_ADIPOSE_TISSUE_DEVELOPMENT	0.197	0.81275
GO_POSITIVE_REGULATION_OF_IMMUNE_SYSTEM_PROCESS	0.0389	0.81279
GO_HEMIDESMOSOME_ASSEMBLY	0.3	0.81283
ST_WNT_CA2_CYCLIC_GMP_PATHWAY	0.239	0.81285
GO_INTRINSIC_APOPTOTIC_SIGNALING_PATHWAY_IN_RESPONSE_TO_DNA_DAMAGE_BY_P53_CLASS_MEDIATOR	0.185	0.81294
GO_MALE_SEX_DIFFERENTIATION	0.0877	0.81294
GO_FATTY_ACID_DERIVATIVE_METABOLIC_PROCESS	0.108	0.81301
GO_REGULATION_OF_CHEMOKINE_PRODUCTION	0.132	0.81368
GO_I_KAPPAB_PHOSPHORYLATION	0.34	0.81385
GO_PHOSPHATIDYLSERINE_ACYL_CHAIN_REMODELING	0.245	0.81391
GO_REGULATION_OF_PROTEIN_LOCALIZATION_TO_CHROMOSOME_TELOMERIC_REGION	0.272	0.81395
GO_DNA_DEPENDENT_DNA_REPLICATION_MAINTENANCE_OF_FIDELITY	0.212	0.81403
GO_ISOPRENOID_BINDING	0.183	0.81407
REACTOME_SYNTHESIS_OF_PA	0.197	0.81461
GO_POSITIVE_REGULATION_OF_ACTIN_NUCLEATION	0.286	0.8151
HALLMARK_IL6_JAK_STAT3_SIGNALING	0.12	0.81511
GO_ASPARTATE_METABOLIC_PROCESS	0.319	0.81517
GO_DISRUPTION_OF_CELLS_OF_OTHER_ORGANISM_INVOLVED_IN_SYMBIOTIC_INTERACTION	0.265	0.81558
GO_MICROVILLUS	0.124	0.81569
GO_PROTEIN_CHROMOPHORE_LINKAGE	0.304	0.81613
GO_CARDIAC_CELL_FATE_COMMITMENT	0.308	0.81617
GO_CARDIAC_CELL_DEVELOPMENT	0.151	0.81624
GO_REGULATION_OF_DEFENSE_RESPONSE_TO_VIRUS_BY_VIRUS	0.181	0.81635
GO_MULTIVESICULAR_BODY_SORTING_PATHWAY	0.3	0.81637
GO_AROMATIC_AMINO_ACID_FAMILY_CATABOLIC_PROCESS	0.215	0.81646
GO_OXIDOREDUCTASE_ACTIVITY_ACTING_ON_SINGLE_DONORS_WITH_INCORPORATION_OF_MOLECULAR_OXYGEN	0.208	0.81647
GO_POSITIVE_REGULATION_OF_TYPE_I_INTERFERON_PRODUCTION	0.124	0.81649
GO_CELLULAR_RESPONSE_TO_VITAMIN_D	0.309	0.8165
GO_LEUCINE_ZIPPER_DOMAIN_BINDING	0.33	0.81681
KEGG_GLYCOSAMINOGLYCAN_BIOSYNTHESIS_CHONDROITIN_SULFATE	0.226	0.81686
GO_REGULATION_OF_CELL_SHAPE	0.0938	0.81728
GO_ANDROGEN_METABOLIC_PROCESS	0.186	0.81746
GO_STEROL_METABOLIC_PROCESS	0.0971	0.81789
GO_EPITHELIAL_CELL_PROLIFERATION	0.121	0.81798
GO_REGULATION_OF_BONE_DEVELOPMENT	0.27	0.81799
GO_REGULATION_OF_PROTEIN_IMPORT	0.0793	0.81802
GO_ANCHORING_JUNCTION	0.05	0.81849
GO_METALLOENDOPEPTIDASE_ACTIVITY	0.102	0.81853
GO_PYRIMIDINE_CONTAINING_COMPOUND_CATABOLIC_PROCESS	0.195	0.81867
GO_POSITIVE_REGULATION_OF_INTERLEUKIN_1_BETA_PRODUCTION	0.2	0.81871
GO_REGULATION_OF_EXTRACELLULAR_MATRIX_ORGANIZATION	0.203	0.8188
GO_DICARBOXYLIC_ACID_TRANSMEMBRANE_TRANSPORTER_ACTIVITY	0.178	0.81888
GO_ENDOCRINE_SYSTEM_DEVELOPMENT	0.0951	0.81893
GO_CYTOKINE_METABOLIC_PROCESS	0.252	0.81902
KEGG_PATHOGENIC_ESCHERICHIA_COLI_INFECTION	0.144	0.81907
GO_REGULATION_OF_NUCLEOSIDE_METABOLIC_PROCESS	0.146	0.81911
GO_SMALL_MOLECULE_BIOSYNTHETIC_PROCESS	0.0502	0.81921
REACTOME_FGFR1_LIGAND_BINDING_AND_ACTIVATION	0.303	0.81954
BIOCARTA_PML_PATHWAY	0.242	0.81972
GO_RAS_PROTEIN_SIGNAL_TRANSDUCTION	0.0856	0.81974
GO_RESPONSE_TO_WATER_DEPRIVATION	0.296	0.81974
GO_REGULATION_OF_MYOBLAST_PROLIFERATION	0.361	0.81997
GO_TISSUE_REMODELING	0.111	0.81998
GO_DNA_SYNTHESIS_INVOLVED_IN_DNA_REPAIR	0.116	0.82008
GO_VITAMIN_D_METABOLIC_PROCESS	0.302	0.82016
KEGG_BIOSYNTHESIS_OF_UNSATURATED_FATTY_ACIDS	0.225	0.82023
PID_AR_TF_PATHWAY	0.161	0.82048
GO_RESPONSE_TO_PHENYLPROPANOID	0.311	0.82062
GO_SPINDLE_CHECKPOINT	0.209	0.82063
GO_RNA_CAPPING	0.155	0.82079
GO_POSITIVE_REGULATION_OF_RESPONSE_TO_TUMOR_CELL	0.319	0.82082
GO_CELLULAR_RESPONSE_TO_LITHIUM_ION	0.267	0.82099
GO_REGULATION_OF_INTERLEUKIN_8_SECRETION	0.256	0.82106
GO_RESPONSE_TO_INCREASED_OXYGEN_LEVELS	0.212	0.82107
GO_PHOSPHOLIPASE_ACTIVITY	0.109	0.82107
GO_ORGANIC_ANION_TRANSMEMBRANE_TRANSPORTER_ACTIVITY	0.0785	0.82124
GO_POSITIVE_REGULATION_OF_EXTRINSIC_APOPTOTIC_SIGNALING_PATHWAY_IN_ABSENCE_OF_LIGAND	0.283	0.82127
GO_POLARIZED_EPITHELIAL_CELL_DIFFERENTIATION	0.34	0.82147
NABA_CORE_MATRISOME	0.0696	0.82148
PID_SYNDECAN_4_PATHWAY	0.187	0.82151
GO_REGULATION_OF_MYOBLAST_DIFFERENTIATION	0.174	0.8216
GO_NEGATIVE_REGULATION_OF_PATHWAY_RESTRICTED_SMAD_PROTEIN_PHOSPHORYLATION	0.366	0.82171
GO_REGULATION_OF_INTRACELLULAR_PROTEIN_TRANSPORT	0.054	0.82199
REACTOME_REGULATION_OF_MITOTIC_CELL_CYCLE	0.118	0.82202
GO_HETEROPHILIC_CELL_CELL_ADHESION_VIA_PLASMA_MEMBRANE_CELL_ADHESION_MOLECULES	0.169	0.82207
GO_BONE_RESORPTION	0.218	0.82246
GO_PROTEIN_METHYLTRANSFERASE_ACTIVITY	0.12	0.82248
GO_RESPONSE_TO_INTERFERON_BETA	0.215	0.82278
GO_NEUTRAL_LIPID_BIOSYNTHETIC_PROCESS	0.203	0.8228
KEGG_STARCH_AND_SUCROSE_METABOLISM	0.173	0.82281
GO_NEGATIVE_REGULATION_OF_LIPID_TRANSPORT	0.215	0.82283
GO_SENSORY_PERCEPTION_OF_TEMPERATURE_STIMULUS	0.245	0.82359
GO_CELLULAR_RESPONSE_TO_BIOTIC_STIMULUS	0.0823	0.82381
GO_PEPTIDE_HORMONE_BINDING	0.182	0.82396
GO_REGULATION_OF_INTERLEUKIN_1_BETA_PRODUCTION	0.154	0.82402
GO_REGULATION_OF_CELLULAR_KETONE_METABOLIC_PROCESS	0.0808	0.82402
GO_ADHERENS_JUNCTION_ORGANIZATION	0.131	0.82412
GO_KETONE_BODY_METABOLIC_PROCESS	0.273	0.82435
GO_CLATHRIN_COATED_ENDOCYTIC_VESICLE_MEMBRANE	0.175	0.82462
GO_AUTOPHAGOSOME_MEMBRANE	0.2	0.82502
GO_PHOSPHATIDIC_ACID_METABOLIC_PROCESS	0.179	0.82512
GO_CELL_MATRIX_ADHESION	0.098	0.82526
GO_GLYCEROLIPID_CATABOLIC_PROCESS	0.171	0.82527
GO_GLYCOSAMINOGLYCAN_BINDING	0.0785	0.82566
GO_REGULATION_OF_MRNA_POLYADENYLATION	0.322	0.8257
GO_POSITIVE_REGULATION_OF_DNA_BIOSYNTHETIC_PROCESS	0.142	0.82577
REACTOME_PHOSPHORYLATION_OF_THE_APC_C	0.266	0.82598
GO_RETINA_VASCULATURE_DEVELOPMENT_IN_CAMERA_TYPE_EYE	0.272	0.82624
GO_PYRIMIDINE_NUCLEOTIDE_METABOLIC_PROCESS	0.163	0.82628
GO_I_KAPPAB_KINASE_NF_KAPPAB_SIGNALING	0.132	0.8263
PID_HEDGEHOG_GLI_PATHWAY	0.156	0.82636
GO_REGULATION_OF_PEPTIDYL_TYROSINE_PHOSPHORYLATION	0.0721	0.82642
BIOCARTA_DNAFRAGMENT_PATHWAY	0.293	0.82683
GO_REGULATION_OF_T_CELL_MEDIATED_IMMUNITY	0.155	0.82708
GO_DEOXYRIBONUCLEOTIDE_METABOLIC_PROCESS	0.163	0.82724
GO_POSITIVE_REGULATION_OF_ACTIN_FILAMENT_BUNDLE_ASSEMBLY	0.151	0.82741
GO_RESPONSE_TO_COBALT_ION	0.266	0.8276
GO_GLYCEROLIPID_METABOLIC_PROCESS	0.0572	0.82795
GO_POSITIVE_REGULATION_OF_B_CELL_DIFFERENTIATION	0.305	0.82795
GO_POSITIVE_REGULATION_OF_LEUKOCYTE_CHEMOTAXIS	0.12	0.82803
GO_NEGATIVE_REGULATION_OF_CELL_CYCLE_G1_S_PHASE_TRANSITION	0.101	0.82811
GO_CARBOHYDRATE_TRANSMEMBRANE_TRANSPORT	0.21	0.82817
GO_NEGATIVE_REGULATION_OF_ORGANELLE_ORGANIZATION	0.0534	0.82819
GO_PINOCYTOSIS	0.299	0.82826
GO_CARBOHYDRATE_DERIVATIVE_CATABOLIC_PROCESS	0.0818	0.8283
GO_LYSOZYME_ACTIVITY	0.314	0.82834
GO_CELLULAR_RESPONSE_TO_STEROID_HORMONE_STIMULUS	0.073	0.82841
GO_ENDOPLASMIC_RETICULUM_LUMEN	0.0756	0.82842
GO_IMMUNE_SYSTEM_PROCESS	0.0266	0.8293
BIOCARTA_COMP_PATHWAY	0.294	0.82949
GO_MESONEPHROS_DEVELOPMENT	0.114	0.8296
GO_ACROSOMAL_VESICLE	0.108	0.82961
GO_RIBOSOME_ASSEMBLY	0.158	0.83006
GO_VACUOLAR_MEMBRANE	0.0446	0.8301
GO_CELL_FATE_COMMITMENT_INVOLVED_IN_FORMATION_OF_PRIMARY_GERM_LAYER	0.223	0.83022
GO_RESPONSE_TO_FIBROBLAST_GROWTH_FACTOR	0.1	0.83049
GO_RESPONSE_TO_ACID_CHEMICAL	0.0595	0.83068
GO_POSITIVE_REGULATION_OF_HEART_CONTRACTION	0.201	0.83074
REACTOME_MRNA_SPLICING_MINOR_PATHWAY	0.158	0.83084
GO_REGULATION_OF_EPIDERMAL_CELL_DIFFERENTIATION	0.155	0.83113
GO_REGULATION_OF_LEUKOCYTE_MEDIATED_CYTOTOXICITY	0.146	0.83131
GO_POSITIVE_REGULATION_OF_INNATE_IMMUNE_RESPONSE	0.0693	0.83144
GO_ENDORIBONUCLEASE_ACTIVITY	0.155	0.83172
GO_NEGATIVE_REGULATION_OF_LYMPHOCYTE_DIFFERENTIATION	0.162	0.83176
GO_RAC_GUANYL_NUCLEOTIDE_EXCHANGE_FACTOR_ACTIVITY	0.318	0.83176
GO_CHROMATIN_SILENCING	0.136	0.83178
GO_NEGATIVE_REGULATION_OF_ENDOTHELIAL_CELL_APOPTOTIC_PROCESS	0.192	0.83195
REACTOME_PYRIMIDINE_CATABOLISM	0.372	0.83237
GO_EXOGENOUS_DRUG_CATABOLIC_PROCESS	0.339	0.83251
GO_NEGATIVE_REGULATION_OF_STRIATED_MUSCLE_CELL_APOPTOTIC_PROCESS	0.227	0.83256
GO_GROWTH_FACTOR_BINDING	0.0971	0.83276
GO_LOW_DENSITY_LIPOPROTEIN_PARTICLE_CLEARANCE	0.366	0.8328
GO_NEGATIVE_REGULATION_OF_PROTEOLYSIS	0.0645	0.83282
GO_INTERACTION_WITH_SYMBIONT	0.138	0.8334
GO_SPERMATID_DIFFERENTIATION	0.0952	0.8335
ST_MYOCYTE_AD_PATHWAY	0.19	0.83356
GO_LYSINE_N_METHYLTRANSFERASE_ACTIVITY	0.145	0.83357
GO_ACTIN_BASED_CELL_PROJECTION	0.082	0.83361
GO_HYDROLASE_ACTIVITY_ACTING_ON_ETHER_BONDS	0.321	0.83399
GO_PYRIMIDINE_NUCLEOSIDE_TRIPHOSPHATE_METABOLIC_PROCESS	0.223	0.834
GO_NEGATIVE_REGULATION_OF_FATTY_ACID_METABOLIC_PROCESS	0.192	0.83427
GO_NEGATIVE_REGULATION_OF_INTRINSIC_APOPTOTIC_SIGNALING_PATHWAY_BY_P53_CLASS_MEDIATOR	0.237	0.83454
GO_POSITIVE_REGULATION_OF_INTERLEUKIN_2_BIOSYNTHETIC_PROCESS	0.327	0.83494
GO_CELLULAR_MODIFIED_AMINO_ACID_METABOLIC_PROCESS	0.0729	0.8351
GO_NEGATIVE_REGULATION_OF_RESPONSE_TO_EXTRACELLULAR_STIMULUS	0.185	0.83529
GO_CELLULAR_RESPONSE_TO_LIPID	0.0508	0.83547
GO_MICROTUBULE_ANCHORING	0.259	0.83553
GO_REGULATION_OF_CELLULAR_PROTEIN_CATABOLIC_PROCESS	0.0645	0.83572
GO_POSITIVE_REGULATION_OF_REACTIVE_OXYGEN_SPECIES_BIOSYNTHETIC_PROCESS	0.165	0.83582
GO_NEGATIVE_REGULATION_OF_T_CELL_DIFFERENTIATION	0.182	0.83591
GO_DERMATAN_SULFATE_METABOLIC_PROCESS	0.275	0.83591
GO_OMEGA_PEPTIDASE_ACTIVITY	0.253	0.83591
GO_ORGANIC_HYDROXY_COMPOUND_CATABOLIC_PROCESS	0.128	0.83592
GO_EPITHELIAL_TUBE_BRANCHING_INVOLVED_IN_LUNG_MORPHOGENESIS	0.232	0.83614
GO_REGULATION_OF_NUCLEOBASE_CONTAINING_COMPOUND_TRANSPORT	0.352	0.83621
GO_NEGATIVE_REGULATION_OF_INTRACELLULAR_TRANSPORT	0.0913	0.83624
GO_CELLULAR_CHEMICAL_HOMEOSTASIS	0.046	0.83627
GO_MULTI_ORGANISM_LOCALIZATION	0.143	0.83629
REACTOME_OXYGEN_DEPENDENT_PROLINE_HYDROXYLATION_OF_HYPOXIA_INDUCIBLE_FACTOR_ALPHA	0.244	0.83636
GO_POSITIVE_REGULATION_OF_HOMEOSTATIC_PROCESS	0.0737	0.83637
GO_APICAL_JUNCTION_COMPLEX	0.0949	0.83663
GO_INNATE_IMMUNE_RESPONSE_ACTIVATING_CELL_SURFACE_RECEPTOR_SIGNALING_PATHWAY	0.106	0.83676
GO_REGULATION_OF_KERATINOCYTE_DIFFERENTIATION	0.196	0.83683
GO_COBALAMIN_METABOLIC_PROCESS	0.236	0.83702
GO_NEURON_APOPTOTIC_PROCESS	0.182	0.83723
GO_ALCOHOL_CATABOLIC_PROCESS	0.141	0.83748
GO_REGULATION_OF_BINDING	0.0622	0.83776
GO_PHOTORECEPTOR_OUTER_SEGMENT_MEMBRANE	0.258	0.83779
REACTOME_CELL_CELL_COMMUNICATION	0.102	0.83793
GO_RESPONSE_TO_GROWTH_FACTOR	0.05	0.83819
GO_ENDONUCLEASE_ACTIVITY_ACTIVE_WITH_EITHER_RIBO_OR_DEOXYRIBONUCLEIC_ACIDS_AND_PRODUCING_5_PHOSPHOMONOESTERS	0.189	0.83841
GO_NEGATIVE_REGULATION_OF_PROTEIN_MODIFICATION_BY_SMALL_PROTEIN_CONJUGATION_OR_REMOVAL	0.094	0.83849
GO_LIPID_BINDING	0.0444	0.83856
GO_POSITIVE_REGULATION_OF_PROTEOLYSIS	0.0563	0.83865
GO_CILIARY_BASE	0.245	0.83889
GO_NEGATIVE_REGULATION_OF_BONE_REMODELING	0.319	0.83904
GO_ALKALOID_METABOLIC_PROCESS	0.289	0.8395
GO_POSITIVE_REGULATION_OF_WOUND_HEALING	0.15	0.83969
GO_AROMATIC_AMINO_ACID_FAMILY_METABOLIC_PROCESS	0.191	0.83972
GO_EYELID_DEVELOPMENT_IN_CAMERA_TYPE_EYE	0.281	0.83997
GO_NEGATIVE_REGULATION_OF_DEVELOPMENTAL_PROCESS	0.0392	0.84029
PID_ANGIOPOIETIN_RECEPTOR_PATHWAY	0.146	0.84086
GO_DNA_DOUBLE_STRAND_BREAK_PROCESSING	0.242	0.84118
REACTOME_PHASE_II_CONJUGATION	0.139	0.84122
GO_POSITIVE_REGULATION_OF_INTERLEUKIN_1_SECRETION	0.217	0.84124
GO_DNA_DIRECTED_RNA_POLYMERASE_I_COMPLEX	0.279	0.84151
GO_CHEMOKINE_MEDIATED_SIGNALING_PATHWAY	0.149	0.8416
GO_NEGATIVE_REGULATION_OF_PROTEIN_BINDING	0.116	0.8417
GO_NEGATIVE_REGULATION_OF_NUCLEOSIDE_METABOLIC_PROCESS	0.245	0.84175
GO_NEGATIVE_REGULATION_OF_T_CELL_MEDIATED_IMMUNITY	0.279	0.84178
REACTOME_GENERIC_TRANSCRIPTION_PATHWAY	0.0597	0.8419
GO_RESPONSE_TO_MOLECULE_OF_BACTERIAL_ORIGIN	0.0591	0.84216
GO_THREONINE_TYPE_PEPTIDASE_ACTIVITY	0.252	0.84218
REACTOME_SYNTHESIS_OF_BILE_ACIDS_AND_BILE_SALTS	0.221	0.84235
GO_REGULATION_OF_PHOSPHATASE_ACTIVITY	0.0945	0.84244
GO_CELLULAR_RESPONSE_TO_EXTRACELLULAR_STIMULUS	0.0758	0.84247
GO_INORGANIC_ANION_EXCHANGER_ACTIVITY	0.226	0.84248
NABA_ECM_REGULATORS	0.0758	0.84266
GO_NEGATIVE_REGULATION_OF_SYSTEMIC_ARTERIAL_BLOOD_PRESSURE	0.31	0.8429
GO_MOLTING_CYCLE	0.119	0.84296
GO_PYRIMIDINE_NUCLEOSIDE_TRIPHOSPHATE_BIOSYNTHETIC_PROCESS	0.238	0.84303
GO_REGULATION_OF_DEFENSE_RESPONSE_TO_VIRUS	0.075	0.84312
KEGG_SELENOAMINO_ACID_METABOLISM	0.189	0.84313
GO_EXTRINSIC_APOPTOTIC_SIGNALING_PATHWAY	0.108	0.84334
GO_PHOSPHATIDYLINOSITOL_ACYL_CHAIN_REMODELING	0.249	0.84336
GO_MATERNAL_PLACENTA_DEVELOPMENT	0.181	0.84338
GO_REGULATION_OF_APOPTOTIC_SIGNALING_PATHWAY	0.0566	0.84347
PID_HEDGEHOG_2PATHWAY	0.222	0.84375
GO_ANION_TRANSMEMBRANE_TRANSPORTING_ATPASE_ACTIVITY	0.338	0.84375
GO_REGULATION_OF_STEROID_METABOLIC_PROCESS	0.116	0.84384
GO_TRNA_METABOLIC_PROCESS	0.0823	0.84387
BIOCARTA_NO2IL12_PATHWAY	0.289	0.84401
GO_REGULATION_OF_ICOSANOID_SECRETION	0.26	0.84409
GO_ACYLGLYCEROL_O_ACYLTRANSFERASE_ACTIVITY	0.219	0.84433
GO_UBIQUINONE_METABOLIC_PROCESS	0.305	0.84456
GO_NEGATIVE_REGULATION_OF_MYOTUBE_DIFFERENTIATION	0.247	0.84457
BIOCARTA_PROTEASOME_PATHWAY	0.209	0.8446
GO_PEPTIDASE_INHIBITOR_ACTIVITY	0.0914	0.84471
GO_FATTY_ACID_BETA_OXIDATION_USING_ACYL_COA_DEHYDROGENASE	0.228	0.8448
GO_REGULATION_OF_PROTEIN_CATABOLIC_PROCESS	0.0543	0.8453
REACTOME_PYRUVATE_METABOLISM	0.222	0.84537
GO_RIBOSOMAL_SMALL_SUBUNIT_BIOGENESIS	0.143	0.8454
REACTOME_LAGGING_STRAND_SYNTHESIS	0.204	0.84554
GO_PROTEIN_TRANSPORT_ALONG_MICROTUBULE	0.221	0.8456
GO_NEGATIVE_REGULATION_OF_HUMORAL_IMMUNE_RESPONSE	0.332	0.84578
GO_CYTOKINE_MEDIATED_SIGNALING_PATHWAY	0.0538	0.84579
GO_SIN3_COMPLEX	0.344	0.84587
GO_OUTER_MEMBRANE	0.0782	0.84601
GO_OUTFLOW_TRACT_SEPTUM_MORPHOGENESIS	0.319	0.8461
PID_IL12_2PATHWAY	0.139	0.84616
GO_POSITIVE_REGULATION_OF_INTERLEUKIN_2_PRODUCTION	0.195	0.84619
GO_SMN_SM_PROTEIN_COMPLEX	0.214	0.84627
GO_GLUCURONOSYLTRANSFERASE_ACTIVITY	0.241	0.84628
GO_REGULATION_OF_TRIGLYCERIDE_BIOSYNTHETIC_PROCESS	0.262	0.84658
GO_EXTRINSIC_APOPTOTIC_SIGNALING_PATHWAY_VIA_DEATH_DOMAIN_RECEPTORS	0.177	0.84668
PID_BARD1_PATHWAY	0.187	0.84677
GO_POSITIVE_REGULATION_OF_COAGULATION	0.212	0.84683
REACTOME_AMINE_COMPOUND_SLC_TRANSPORTERS	0.238	0.8469
GO_POSITIVE_REGULATION_OF_INTERLEUKIN_8_SECRETION	0.307	0.84703
REACTOME_SIGNALING_BY_GPCR	0.042	0.84712
GO_RESPONSE_TO_TRANSITION_METAL_NANOPARTICLE	0.0819	0.84745
GO_NEGATIVE_REGULATION_OF_TUMOR_NECROSIS_FACTOR_SUPERFAMILY_CYTOKINE_PRODUCTION	0.172	0.84754
GO_DNA_LIGATION	0.234	0.84775
GO_DNA_STRAND_ELONGATION	0.168	0.84792
KEGG_TAURINE_AND_HYPOTAURINE_METABOLISM	0.309	0.84815
KEGG_PRIMARY_BILE_ACID_BIOSYNTHESIS	0.234	0.84817
GO_NEGATIVE_REGULATION_OF_CELL_CYCLE_ARREST	0.246	0.84866
GO_CHONDROITIN_SULFATE_CATABOLIC_PROCESS	0.293	0.84873
GO_REGULATION_OF_REACTIVE_OXYGEN_SPECIES_BIOSYNTHETIC_PROCESS	0.138	0.84891
GO_MITOCHONDRION	0.0272	0.84893
GO_POSITIVE_REGULATION_OF_MAST_CELL_ACTIVATION	0.243	0.84899
GO_MULTI_MULTICELLULAR_ORGANISM_PROCESS	0.0724	0.84899
REACTOME_ANTIGEN_PROCESSING_UBIQUITINATION_PROTEASOME_DEGRADATION	0.076	0.84937
GO_AMINOACYL_TRNA_EDITING_ACTIVITY	0.509	0.84942
GO_DEOXYRIBONUCLEOTIDE_BIOSYNTHETIC_PROCESS	0.283	0.84953
PID_ERB_GENOMIC_PATHWAY	0.301	0.84954
REACTOME_DNA_STRAND_ELONGATION	0.166	0.84955
GO_ORGANIC_HYDROXY_COMPOUND_BIOSYNTHETIC_PROCESS	0.0787	0.84967
GO_REGULATION_OF_CELLULAR_PH	0.119	0.84992
REACTOME_P130CAS_LINKAGE_TO_MAPK_SIGNALING_FOR_INTEGRINS	0.256	0.85
GO_HEART_GROWTH	0.223	0.85
GO_ORGANIC_CATION_TRANSMEMBRANE_TRANSPORTER_ACTIVITY	0.299	0.85001
GO_ORGANIC_HYDROXY_COMPOUND_METABOLIC_PROCESS	0.0493	0.85024
GO_MACROLIDE_BINDING	0.264	0.85034
GO_NEUROTRANSMITTER_SODIUM_SYMPORTER_ACTIVITY	0.271	0.85035
GO_NEGATIVE_REGULATION_OF_INTERLEUKIN_1_PRODUCTION	0.233	0.85037
GO_REGULATION_OF_CELL_CYCLE_G1_S_PHASE_TRANSITION	0.085	0.85041
BIOCARTA_INFLAM_PATHWAY	0.2	0.85058
REACTOME_NA_CL_DEPENDENT_NEUROTRANSMITTER_TRANSPORTERS	0.304	0.8506
GO_FLAVIN_ADENINE_DINUCLEOTIDE_BINDING	0.13	0.85064
GO_MRNA_CLEAVAGE	0.246	0.85071
GO_MEDIATOR_COMPLEX	0.161	0.85077
GO_RESPONSE_TO_HORMONE	0.0365	0.85084
GO_NEGATIVE_REGULATION_OF_B_CELL_PROLIFERATION	0.304	0.85094
GO_NEGATIVE_REGULATION_OF_WNT_SIGNALING_PATHWAY	0.0758	0.85116
GO_REGULATION_OF_MULTI_ORGANISM_PROCESS	0.0494	0.8514
GO_PRERIBOSOME	0.128	0.85157
GO_GLOMERULAR_EPITHELIUM_DEVELOPMENT	0.261	0.8516
GO_ALPHA_AMINO_ACID_METABOLIC_PROCESS	0.0701	0.85162
REACTOME_SIGNALING_BY_FGFR3_MUTANTS	0.343	0.85164
GO_CELLULAR_RESPONSE_TO_GLUCOSE_STARVATION	0.186	0.85195
GO_CYTOKINE_RECEPTOR_BINDING	0.0692	0.85201
GO_REGULATION_OF_MEMBRANE_PROTEIN_ECTODOMAIN_PROTEOLYSIS	0.236	0.85203
GO_MODULATION_OF_GROWTH_OF_SYMBIONT_INVOLVED_IN_INTERACTION_WITH_HOST	0.265	0.8524
BIOCARTA_AKAP95_PATHWAY	0.385	0.85248
GO_RESPONSE_TO_CADMIUM_ION	0.157	0.85285
REACTOME_SIGNALING_BY_HIPPO	0.234	0.85354
BIOCARTA_CTLA4_PATHWAY	0.269	0.85369
GO_PROTEIN_CHANNEL_ACTIVITY	0.322	0.85371
GO_C21_STEROID_HORMONE_BIOSYNTHETIC_PROCESS	0.289	0.85379
GO_CELLULAR_RESPONSE_TO_ORGANIC_SUBSTANCE	0.0267	0.85396
GO_NEGATIVE_REGULATION_OF_DNA_BINDING	0.16	0.85398
HALLMARK_INFLAMMATORY_RESPONSE	0.0764	0.85436
BIOCARTA_ARAP_PATHWAY	0.236	0.85437
GO_OXIDOREDUCTASE_ACTIVITY_ACTING_ON_THE_CH_NH2_GROUP_OF_DONORS_OXYGEN_AS_ACCEPTOR	0.296	0.85444
REACTOME_TRANSCRIPTIONAL_ACTIVITY_OF_SMAD2_SMAD3_SMAD4_HETEROTRIMER	0.166	0.85457
GO_POSITIVE_REGULATION_OF_HEMOPOIESIS	0.0852	0.85462
GO_FATTY_ACID_HOMEOSTASIS	0.255	0.85469
GO_NEGATIVE_REGULATION_OF_MULTICELLULAR_ORGANISMAL_PROCESS	0.0352	0.8548
GO_CARBOHYDRATE_CATABOLIC_PROCESS	0.103	0.85487
GO_POSITIVE_REGULATION_OF_CELL_SUBSTRATE_ADHESION	0.117	0.85495
GO_MUSCLE_HYPERTROPHY	0.216	0.855
GO_GTP_METABOLIC_PROCESS	0.232	0.85507
GO_POSITIVE_REGULATION_OF_CELL_KILLING	0.165	0.85535
BIOCARTA_INTRINSIC_PATHWAY	0.246	0.85573
GO_NEGATIVE_REGULATION_OF_BINDING	0.0911	0.85602
GO_PENTOSE_PHOSPHATE_SHUNT	0.293	0.85627
GO_REGULATION_OF_I_KAPPAB_KINASE_NF_KAPPAB_SIGNALING	0.0692	0.85637
GO_VACUOLAR_PROTON_TRANSPORTING_V_TYPE_ATPASE_COMPLEX	0.296	0.8567
BIOCARTA_GRANULOCYTES_PATHWAY	0.261	0.85674
GO_REGULATION_OF_LIPOPROTEIN_METABOLIC_PROCESS	0.272	0.85683
GO_PHAGOSOME_ACIDIFICATION	0.216	0.85709
GO_POSITIVE_REGULATION_OF_INTRACELLULAR_SIGNAL_TRANSDUCTION	0.037	0.85714
GO_EMBRYONIC_DIGIT_MORPHOGENESIS	0.137	0.85728
GO_CIRCULATORY_SYSTEM_DEVELOPMENT	0.0396	0.85728
GO_BILE_ACID_BIOSYNTHETIC_PROCESS	0.216	0.85731
GO_DETECTION_OF_MECHANICAL_STIMULUS	0.181	0.85733
GO_NOTOCHORD_DEVELOPMENT	0.291	0.85748
GO_REGULATION_OF_MITOCHONDRIAL_MEMBRANE_PERMEABILITY_INVOLVED_IN_APOPTOTIC_PROCESS	0.209	0.8577
GO_LOW_DENSITY_LIPOPROTEIN_PARTICLE_RECEPTOR_BINDING	0.257	0.85772
GO_OXALATE_TRANSPORT	0.269	0.85775
GO_OXIDOREDUCTASE_ACTIVITY_ACTING_ON_THE_CH_NH2_GROUP_OF_DONORS	0.264	0.85794
PID_SYNDECAN_1_PATHWAY	0.16	0.85824
GO_POSITIVE_REGULATION_OF_HUMORAL_IMMUNE_RESPONSE	0.337	0.85858
GO_UBIQUITIN_LIKE_PROTEIN_CONJUGATING_ENZYME_ACTIVITY	0.184	0.85879
REACTOME_GPCR_LIGAND_BINDING	0.0567	0.85893
GO_POSITIVE_REGULATION_OF_T_CELL_MEDIATED_CYTOTOXICITY	0.311	0.85893
GO_REGULATION_OF_GRANULOCYTE_CHEMOTAXIS	0.168	0.8591
GO_NEGATIVE_REGULATION_OF_INTERLEUKIN_2_PRODUCTION	0.289	0.85912
KEGG_NICOTINATE_AND_NICOTINAMIDE_METABOLISM	0.225	0.85914
GO_NEGATIVE_REGULATION_OF_APOPTOTIC_SIGNALING_PATHWAY	0.0767	0.85926
GO_REGULATION_OF_STRIATED_MUSCLE_CELL_APOPTOTIC_PROCESS	0.207	0.85975
GO_SIGNAL_TRANSDUCTION_IN_RESPONSE_TO_DNA_DAMAGE	0.106	0.86063
GO_PYRIMIDINE_CONTAINING_COMPOUND_METABOLIC_PROCESS	0.125	0.86069
PID_ECADHERIN_STABILIZATION_PATHWAY	0.164	0.86072
GO_RRNA_TRANSCRIPTION	0.218	0.86073
GO_ASPARTATE_FAMILY_AMINO_ACID_CATABOLIC_PROCESS	0.264	0.86076
GO_NEGATIVE_REGULATION_OF_RECEPTOR_ACTIVITY	0.183	0.86105
GO_NEGATIVE_REGULATION_OF_REACTIVE_OXYGEN_SPECIES_BIOSYNTHETIC_PROCESS	0.269	0.86111
GO_ARACHIDONIC_ACID_MONOOXYGENASE_ACTIVITY	0.279	0.86115
GO_NEGATIVE_REGULATION_OF_MAP_KINASE_ACTIVITY	0.124	0.8612
GO_RIBOSOME_BIOGENESIS	0.0596	0.86125
KEGG_CYTOKINE_CYTOKINE_RECEPTOR_INTERACTION	0.0752	0.86129
GO_POSITIVE_REGULATION_OF_HEART_RATE	0.256	0.86131
GO_COMPLEX_OF_COLLAGEN_TRIMERS	0.255	0.86138
GO_OXIDOREDUCTASE_ACTIVITY_ACTING_ON_PAIRED_DONORS_WITH_INCORPORATION_OR_REDUCTION_OF_MOLECULAR_OXYGEN_NAD_P_H_AS_ONE_DONOR_AND_INCORPORATION_OF_ONE_ATOM_OF_OXYGEN	0.179	0.86139
BIOCARTA_STEM_PATHWAY	0.23	0.86154
GO_HORMONE_MEDIATED_SIGNALING_PATHWAY	0.085	0.86177
GO_POSITIVE_REGULATION_OF_LIPID_BIOSYNTHETIC_PROCESS	0.131	0.86177
GO_REGULATION_OF_CELL_ACTIVATION	0.0503	0.86192
GO_INTRACELLULAR_LIGAND_GATED_ION_CHANNEL_ACTIVITY	0.209	0.86193
GO_NEGATIVE_REGULATION_OF_INTERFERON_GAMMA_PRODUCTION	0.194	0.86204
GO_REGULATION_OF_CELL_MATURATION	0.226	0.86205
GO_ENDOCRINE_PANCREAS_DEVELOPMENT	0.175	0.8621
REACTOME_BILE_ACID_AND_BILE_SALT_METABOLISM	0.191	0.86216
BIOCARTA_NUCLEARRS_PATHWAY	0.277	0.86233
REACTOME_MRNA_3_END_PROCESSING	0.17	0.86245
GO_ION_HOMEOSTASIS	0.0458	0.86267
KEGG_ALANINE_ASPARTATE_AND_GLUTAMATE_METABOLISM	0.194	0.86269
GO_ACTIN_FILAMENT_BUNDLE	0.15	0.86277
GO_L_ASCORBIC_ACID_BINDING	0.296	0.86287
GO_POSITIVE_CHEMOTAXIS	0.183	0.86288
REACTOME_EXTRACELLULAR_MATRIX_ORGANIZATION	0.127	0.86299
GO_HISTONE_LYSINE_N_METHYLTRANSFERASE_ACTIVITY	0.163	0.86319
GO_MUSCLE_CELL_FATE_COMMITMENT	0.294	0.86321
GO_REGULATION_OF_INNATE_IMMUNE_RESPONSE	0.0596	0.86336
GO_NEGATIVE_REGULATION_OF_PROTEIN_SECRETION	0.101	0.86383
GO_MORPHOGENESIS_OF_AN_EPITHELIAL_FOLD	0.301	0.86408
REACTOME_YAP1_AND_WWTR1_TAZ_STIMULATED_GENE_EXPRESSION	0.226	0.86419
GO_RESPONSE_TO_ENDOGENOUS_STIMULUS	0.0292	0.86425
GO_PROTEIN_LOCALIZATION_TO_GOLGI_APPARATUS	0.174	0.86447
GO_CELLULAR_ALDEHYDE_METABOLIC_PROCESS	0.114	0.86464
GO_PTERIDINE_CONTAINING_COMPOUND_BIOSYNTHETIC_PROCESS	0.243	0.86494
KEGG_B_CELL_RECEPTOR_SIGNALING_PATHWAY	0.118	0.8652
GO_INTERMEDIATE_FILAMENT	0.116	0.86548
GO_REGULATION_OF_EPITHELIAL_CELL_DIFFERENTIATION	0.0977	0.8655
GO_RESPONSE_TO_VITAMIN_E	0.257	0.86563
GO_REGULATION_OF_GRANULOCYTE_DIFFERENTIATION	0.255	0.86596
GO_THIOESTER_BIOSYNTHETIC_PROCESS	0.149	0.86631
GO_EPITHELIAL_CILIUM_MOVEMENT	0.254	0.8664
GO_NEGATIVE_REGULATION_OF_PROTEIN_AUTOPHOSPHORYLATION	0.335	0.86647
GO_REGULATION_OF_INTERFERON_ALPHA_PRODUCTION	0.227	0.86662
REACTOME_XENOBIOTICS	0.294	0.86671
GO_VASCULAR_SMOOTH_MUSCLE_CELL_DIFFERENTIATION	0.277	0.86671
BIOCARTA_STATHMIN_PATHWAY	0.258	0.86673
GO_POSITIVE_REGULATION_OF_INTERLEUKIN_8_PRODUCTION	0.157	0.86678
GO_SPERM_PART	0.0896	0.86695
GO_REGULATION_OF_HOMOTYPIC_CELL_CELL_ADHESION	0.064	0.86703
GO_RESPONSE_TO_GAMMA_RADIATION	0.154	0.86706
GO_REGULATION_OF_RESPONSE_TO_OXIDATIVE_STRESS	0.125	0.86718
GO_POSITIVE_REGULATION_OF_APOPTOTIC_SIGNALING_PATHWAY	0.0806	0.86745
GO_TYROSINE_PHOSPHORYLATION_OF_STAT_PROTEIN	0.329	0.86756
GO_COENZYME_METABOLIC_PROCESS	0.0661	0.86779
GO_PEPTIDASE_ACTIVATOR_ACTIVITY	0.157	0.86791
GO_REGULATION_OF_INTRACELLULAR_SIGNAL_TRANSDUCTION	0.0277	0.868
GO_LIGAND_DEPENDENT_NUCLEAR_RECEPTOR_TRANSCRIPTION_COACTIVATOR_ACTIVITY	0.139	0.86804
GO_PORE_COMPLEX_ASSEMBLY	0.277	0.86805
GO_POSITIVE_REGULATION_OF_INTERFERON_ALPHA_PRODUCTION	0.254	0.86833
GO_NEGATIVE_REGULATION_OF_DEFENSE_RESPONSE	0.0929	0.86851
GO_NEGATIVE_REGULATION_OF_MUSCLE_TISSUE_DEVELOPMENT	0.172	0.86854
GO_ARP2_3_COMPLEX_MEDIATED_ACTIN_NUCLEATION	0.315	0.86877
GO_HOMOTYPIC_CELL_CELL_ADHESION	0.154	0.86884
GO_SERTOLI_CELL_DEVELOPMENT	0.297	0.86895
GO_TRANSCRIPTION_FACTOR_COMPLEX	0.0642	0.86895
GO_PROTEIN_BINDING_INVOLVED_IN_CELL_ADHESION	0.281	0.86902
GO_POLYUBIQUITIN_BINDING	0.164	0.8691
GO_SULFATE_TRANSPORT	0.258	0.86915
GO_BASEMENT_MEMBRANE	0.115	0.86939
KEGG_FOLATE_BIOSYNTHESIS	0.347	0.8694
GO_RIBONUCLEOSIDE_CATABOLIC_PROCESS	0.237	0.86943
GO_BRANCHED_CHAIN_AMINO_ACID_METABOLIC_PROCESS	0.25	0.86963
GO_POSITIVE_REGULATION_OF_SMALL_GTPASE_MEDIATED_SIGNAL_TRANSDUCTION	0.173	0.86963
GO_POSITIVE_REGULATION_OF_INTERFERON_BETA_PRODUCTION	0.18	0.86996
PID_P38_ALPHA_BETA_DOWNSTREAM_PATHWAY	0.177	0.87013
GO_REGULATION_OF_INTRINSIC_APOPTOTIC_SIGNALING_PATHWAY	0.0876	0.8702
GO_MITOCHONDRIAL_FISSION	0.326	0.87025
BIOCARTA_ETS_PATHWAY	0.239	0.87043
GO_U4_U6_X_U5_TRI_SNRNP_COMPLEX	0.241	0.87046
GO_PATHWAY_RESTRICTED_SMAD_PROTEIN_PHOSPHORYLATION	0.313	0.87047
REACTOME_REGULATION_OF_THE_FANCONI_ANEMIA_PATHWAY	0.322	0.87057
BIOCARTA_D4GDI_PATHWAY	0.301	0.8708
GO_DEFENSE_RESPONSE_TO_VIRUS	0.0882	0.87086
REACTOME_BIOLOGICAL_OXIDATIONS	0.0979	0.87091
GO_POLYOL_BIOSYNTHETIC_PROCESS	0.196	0.87096
GO_ANAPHASE_PROMOTING_COMPLEX_DEPENDENT_CATABOLIC_PROCESS	0.12	0.87122
GO_PHAGOLYSOSOME_ASSEMBLY	0.369	0.87132
GO_REGULATION_OF_OSTEOBLAST_PROLIFERATION	0.244	0.87152
GO_CARDIOLIPIN_METABOLIC_PROCESS	0.297	0.87182
GO_REGULATION_OF_GLUCONEOGENESIS	0.197	0.87207
GO_NEGATIVE_REGULATION_OF_CHEMOKINE_PRODUCTION	0.268	0.87208
GO_REGULATION_OF_DENDRITIC_CELL_DIFFERENTIATION	0.389	0.87216
GO_NEGATIVE_REGULATION_OF_CANONICAL_WNT_SIGNALING_PATHWAY	0.0826	0.8724
GO_CYTOKINETIC_PROCESS	0.25	0.87257
REACTOME_GLYCEROPHOSPHOLIPID_BIOSYNTHESIS	0.11	0.87266
GO_NITROGEN_CYCLE_METABOLIC_PROCESS	0.275	0.87267
GO_OXIDOREDUCTASE_ACTIVITY_ACTING_ON_THE_ALDEHYDE_OR_OXO_GROUP_OF_DONORS_NAD_OR_NADP_AS_ACCEPTOR	0.172	0.87291
GO_EXONUCLEASE_ACTIVITY	0.119	0.87294
ST_PAC1_RECEPTOR_PATHWAY	0.39	0.87306
PID_HIF2PATHWAY	0.188	0.87306
HALLMARK_P53_PATHWAY	0.0748	0.87311
GO_REGULATION_OF_MITOCHONDRION_ORGANIZATION	0.0705	0.87341
REACTOME_TRANSFERRIN_ENDOCYTOSIS_AND_RECYCLING	0.216	0.87345
GO_BRUSH_BORDER_MEMBRANE	0.136	0.87366
GO_POSITIVE_REGULATION_OF_EXTRINSIC_APOPTOTIC_SIGNALING_PATHWAY	0.144	0.8743
GO_REGULATION_OF_STEROID_BIOSYNTHETIC_PROCESS	0.141	0.87434
GO_PROSTATE_GLAND_GROWTH	0.357	0.87441
REACTOME_POST_CHAPERONIN_TUBULIN_FOLDING_PATHWAY	0.206	0.87491
GO_EPIDERMIS_DEVELOPMENT	0.0711	0.87533
GO_LINOLEIC_ACID_METABOLIC_PROCESS	0.277	0.87558
GO_HEME_METABOLIC_PROCESS	0.18	0.87581
GO_FIBROBLAST_GROWTH_FACTOR_RECEPTOR_SIGNALING_PATHWAY	0.116	0.87583
GO_DRUG_CATABOLIC_PROCESS	0.281	0.87597
GO_REGULATION_OF_HEMATOPOIETIC_PROGENITOR_CELL_DIFFERENTIATION	0.181	0.8762
GO_NEGATIVE_REGULATION_OF_SMOOTH_MUSCLE_CELL_PROLIFERATION	0.193	0.87654
GO_SOLUTE_PROTON_SYMPORTER_ACTIVITY	0.223	0.87656
GO_REGULATION_OF_HORMONE_METABOLIC_PROCESS	0.209	0.87657
GO_WOUND_HEALING	0.0516	0.8768
GO_SKIN_EPIDERMIS_DEVELOPMENT	0.13	0.87686
GO_SECONDARY_ACTIVE_TRANSMEMBRANE_TRANSPORTER_ACTIVITY	0.0718	0.87712
GO_MEMBRANE_TUBULATION	0.282	0.87736
GO_NEGATIVE_REGULATION_OF_INTERLEUKIN_1_BETA_PRODUCTION	0.267	0.87752
PID_IL4_2PATHWAY	0.134	0.87779
REACTOME_CLASS_I_MHC_MEDIATED_ANTIGEN_PROCESSING_PRESENTATION	0.0702	0.87799
REACTOME_SYNTHESIS_OF_BILE_ACIDS_AND_BILE_SALTS_VIA_7ALPHA_HYDROXYCHOLESTEROL	0.237	0.87809
GO_POSITIVE_REGULATION_OF_REACTIVE_OXYGEN_SPECIES_METABOLIC_PROCESS	0.119	0.87811
GO_HOMEOSTATIC_PROCESS	0.0305	0.87824
GO_REGULATION_OF_STRIATED_MUSCLE_CELL_DIFFERENTIATION	0.117	0.87824
REACTOME_DOWNREGULATION_OF_ERBB2_ERBB3_SIGNALING	0.236	0.87838
GO_NEGATIVE_REGULATION_OF_CYTOKINE_PRODUCTION	0.0743	0.87839
GO_REGULATION_OF_FIBROBLAST_APOPTOTIC_PROCESS	0.318	0.87847
GO_CALCIUM_MEDIATED_SIGNALING_USING_INTRACELLULAR_CALCIUM_SOURCE	0.291	0.87857
GO_REGULATION_OF_LYMPHOCYTE_MEDIATED_IMMUNITY	0.1	0.87859
GO_PHOTOTRANSDUCTION_VISIBLE_LIGHT	0.246	0.87907
GO_VITAMIN_BINDING	0.126	0.87909
GO_CELLULAR_RESPONSE_TO_CORTICOSTEROID_STIMULUS	0.142	0.87922
GO_STRUCTURAL_CONSTITUENT_OF_EYE_LENS	0.297	0.87922
KEGG_PEROXISOME	0.109	0.87942
GO_ARP2_3_PROTEIN_COMPLEX	0.356	0.87969
GO_NEGATIVE_REGULATION_OF_EXTRINSIC_APOPTOTIC_SIGNALING_PATHWAY	0.106	0.87984
GO_DOPAMINE_TRANSPORT	0.379	0.87988
GO_EPITHELIAL_CELL_CELL_ADHESION	0.255	0.88009
KEGG_ACUTE_MYELOID_LEUKEMIA	0.143	0.88044
GO_COFACTOR_TRANSPORTER_ACTIVITY	0.25	0.88072
GO_CARDIAC_SEPTUM_MORPHOGENESIS	0.16	0.88083
GO_PRECATALYTIC_SPLICEOSOME	0.229	0.88112
GO_RESPONSE_TO_REACTIVE_OXYGEN_SPECIES	0.077	0.88116
GO_REGULATION_OF_LIPOPROTEIN_LIPASE_ACTIVITY	0.298	0.88142
GO_LUNG_MORPHOGENESIS	0.164	0.88154
GO_REGULATION_OF_NEURON_PROJECTION_REGENERATION	0.22	0.88189
GO_POSITIVE_REGULATION_OF_TOLL_LIKE_RECEPTOR_SIGNALING_PATHWAY	0.239	0.88211
GO_CELLULAR_RESPONSE_TO_AMINO_ACID_STARVATION	0.212	0.88238
GO_UNSATURATED_FATTY_ACID_METABOLIC_PROCESS	0.102	0.88241
BIOCARTA_MTA3_PATHWAY	0.236	0.88247
GO_RESPONSE_TO_EXTERNAL_STIMULUS	0.0273	0.88272
GO_EPITHELIAL_CELL_DIFFERENTIATION_INVOLVED_IN_PROSTATE_GLAND_DEVELOPMENT	0.352	0.88273
GO_BLOOD_VESSEL_MORPHOGENESIS	0.0577	0.88289
GO_REGULATION_OF_ANOIKIS	0.218	0.88298
GO_NONRIBOSOMAL_PEPTIDE_BIOSYNTHETIC_PROCESS	0.223	0.88303
GO_LATERAL_MESODERM_DEVELOPMENT	0.309	0.88305
GO_PYRIMIDINE_RIBONUCLEOSIDE_CATABOLIC_PROCESS	0.325	0.88308
GO_PYRIMIDINE_RIBONUCLEOSIDE_METABOLIC_PROCESS	0.203	0.88321
GO_DNA_DIRECTED_RNA_POLYMERASE_III_COMPLEX	0.223	0.88357
GO_NEURON_PROJECTION_REGENERATION	0.19	0.88368
GO_REGULATION_OF_PROTEIN_ACTIVATION_CASCADE	0.219	0.88386
REACTOME_POL_SWITCHING	0.249	0.88389
GO_FUSION_OF_SPERM_TO_EGG_PLASMA_MEMBRANE	0.394	0.88401
BIOCARTA_IL17_PATHWAY	0.273	0.88431
GO_LAMELLIPODIUM	0.0849	0.88439
GO_DETECTION_OF_VISIBLE_LIGHT	0.176	0.8849
GO_NEGATIVE_REGULATION_OF_PROTEIN_SERINE_THREONINE_KINASE_ACTIVITY	0.0936	0.88491
GO_RESPONSE_TO_WATER	0.217	0.8851
GO_REGULATION_OF_WOUND_HEALING	0.0972	0.88591
GO_REGULATION_OF_OXIDATIVE_STRESS_INDUCED_NEURON_DEATH	0.287	0.88601
GO_SARCOPLASMIC_RETICULUM_MEMBRANE	0.171	0.88628
GO_CELLULAR_RESPONSE_TO_STARVATION	0.0978	0.88642
GO_INTRAMOLECULAR_OXIDOREDUCTASE_ACTIVITY_TRANSPOSING_S_S_BONDS	0.228	0.88677
GO_REGULATION_OF_HUMORAL_IMMUNE_RESPONSE	0.182	0.88686
KEGG_COMPLEMENT_AND_COAGULATION_CASCADES	0.141	0.88693
GO_COFACTOR_METABOLIC_PROCESS	0.0582	0.88761
GO_REGULATION_OF_LIPID_BIOSYNTHETIC_PROCESS	0.0931	0.8878
GO_NEGATIVE_REGULATION_OF_MACROPHAGE_DERIVED_FOAM_CELL_DIFFERENTIATION	0.326	0.88793
PID_MYC_REPRESS_PATHWAY	0.122	0.88794
REACTOME_APOPTOSIS	0.0909	0.88821
GO_ENTEROENDOCRINE_CELL_DIFFERENTIATION	0.273	0.88821
GO_NEURAL_TUBE_PATTERNING	0.202	0.88824
GO_RETINOIC_ACID_BINDING	0.284	0.88825
GO_REGULATION_OF_GLYCOPROTEIN_METABOLIC_PROCESS	0.163	0.88845
GO_NEGATIVE_REGULATION_OF_CELL_CELL_ADHESION	0.0942	0.88849
GO_BLASTOCYST_GROWTH	0.255	0.88861
KEGG_DNA_REPLICATION	0.162	0.88864
KEGG_ABC_TRANSPORTERS	0.176	0.88872
REACTOME_IRAK2_MEDIATED_ACTIVATION_OF_TAK1_COMPLEX_UPON_TLR7_8_OR_9_STIMULATION	0.34	0.88884
GO_RHO_GUANYL_NUCLEOTIDE_EXCHANGE_FACTOR_ACTIVITY	0.135	0.88897
GO_NEGATIVE_REGULATION_OF_MAPK_CASCADE	0.0858	0.88925
GO_NEGATIVE_REGULATION_OF_INTRACELLULAR_SIGNAL_TRANSDUCTION	0.0508	0.8893
GO_NUCLEOBASE_CONTAINING_COMPOUND_TRANSPORT	0.0787	0.8893
REACTOME_METABOLISM_OF_NON_CODING_RNA	0.145	0.88947
KEGG_RNA_POLYMERASE	0.172	0.88949
GO_REGULATION_OF_HYDROGEN_PEROXIDE_INDUCED_CELL_DEATH	0.242	0.88966
GO_POSITIVE_REGULATION_OF_CELL_ADHESION_MEDIATED_BY_INTEGRIN	0.253	0.8897
GO_ACTIN_FILAMENT_BASED_PROCESS	0.0522	0.88973
REACTOME_SYNTHESIS_OF_BILE_ACIDS_AND_BILE_SALTS_VIA_24_HYDROXYCHOLESTEROL	0.277	0.88998
GO_REGULATION_OF_CHEMOKINE_BIOSYNTHETIC_PROCESS	0.299	0.89011
GO_NEGATIVE_REGULATION_OF_MUSCLE_CELL_DIFFERENTIATION	0.155	0.89021
REACTOME_TRANSMEMBRANE_TRANSPORT_OF_SMALL_MOLECULES	0.0538	0.89038
GO_CYTOPLASMIC_MRNA_PROCESSING_BODY_ASSEMBLY	0.31	0.89049
GO_URATE_METABOLIC_PROCESS	0.323	0.89057
GO_POSITIVE_REGULATION_OF_TRANSFORMING_GROWTH_FACTOR_BETA_PRODUCTION	0.26	0.89067
GO_NEGATIVE_REGULATION_OF_LIPID_METABOLIC_PROCESS	0.118	0.89083
GO_FAT_CELL_DIFFERENTIATION	0.103	0.89086
GO_PARENTAL_BEHAVIOR	0.359	0.8909
REACTOME_INTERFERON_GAMMA_SIGNALING	0.15	0.89101
GO_RECEPTOR_ACTIVITY	0.0322	0.89104
GO_REGULATION_OF_SMOOTH_MUSCLE_CELL_PROLIFERATION	0.111	0.89114
REACTOME_RNA_POL_III_TRANSCRIPTION	0.168	0.89154
GO_GEMINI_OF_COILED_BODIES	0.243	0.89158
GO_ANATOMICAL_STRUCTURE_ARRANGEMENT	0.275	0.89166
GO_NEGATIVE_REGULATION_OF_TISSUE_REMODELING	0.262	0.89181
GO_REGULATION_OF_HEMOPOIESIS	0.0614	0.89192
GO_BANDED_COLLAGEN_FIBRIL	0.368	0.89203
GO_NEGATIVE_REGULATION_OF_CYTOKINE_SECRETION	0.162	0.89205
GO_RAB_GUANYL_NUCLEOTIDE_EXCHANGE_FACTOR_ACTIVITY	0.214	0.89214
GO_REGULATION_OF_MEMBRANE_INVAGINATION	0.322	0.89222
GO_REGULATION_OF_INTERLEUKIN_2_BIOSYNTHETIC_PROCESS	0.274	0.89223
GO_CELL_TRAILING_EDGE	0.339	0.89238
GO_LIPID_METABOLIC_PROCESS	0.0324	0.89241
GO_NEGATIVE_REGULATION_OF_CELL_ADHESION	0.0731	0.89284
GO_REGULATION_OF_NITRIC_OXIDE_BIOSYNTHETIC_PROCESS	0.153	0.8929
GO_TRANSCRIPTION_COACTIVATOR_BINDING	0.306	0.89305
GO_PHOSPHOLIPASE_C_ACTIVITY	0.188	0.89308
GO_CHONDROITIN_SULFATE_BIOSYNTHETIC_PROCESS	0.23	0.89313
GO_ONE_CARBON_COMPOUND_TRANSPORT	0.297	0.89318
GO_REGULATION_OF_CELLULAR_RESPONSE_TO_STRESS	0.0412	0.89318
REACTOME_FGFR_LIGAND_BINDING_AND_ACTIVATION	0.241	0.89324
GO_POSITIVE_REGULATION_OF_MITOCHONDRIAL_MEMBRANE_PERMEABILITY	0.244	0.8933
GO_RHYTHMIC_BEHAVIOR	0.254	0.89347
GO_RETINOIC_ACID_RECEPTOR_SIGNALING_PATHWAY	0.281	0.89357
GO_NEGATIVE_REGULATION_OF_OXIDOREDUCTASE_ACTIVITY	0.2	0.89361
REACTOME_AMINO_ACID_SYNTHESIS_AND_INTERCONVERSION_TRANSAMINATION	0.259	0.8945
GO_REGULATION_OF_MITOCHONDRIAL_TRANSLATION	0.31	0.89457
BIOCARTA_ASBCELL_PATHWAY	0.317	0.89485
GO_AXONEMAL_DYNEIN_COMPLEX	0.268	0.895
GO_REGULATION_OF_MAST_CELL_ACTIVATION_INVOLVED_IN_IMMUNE_RESPONSE	0.169	0.89502
GO_CELLULAR_HOMEOSTASIS	0.0424	0.89506
GO_REGULATION_OF_B_CELL_MEDIATED_IMMUNITY	0.163	0.89578
GO_PHOSPHATIDATE_PHOSPHATASE_ACTIVITY	0.264	0.89581
GO_ERYTHROSE_4_PHOSPHATE_PHOSPHOENOLPYRUVATE_FAMILY_AMINO_ACID_METABOLIC_PROCESS	0.291	0.89585
GO_VACUOLAR_LUMEN	0.103	0.89596
GO_ORGANIC_ACID_CATABOLIC_PROCESS	0.0716	0.89654
GO_REGULATION_OF_RESPONSE_TO_TUMOR_CELL	0.298	0.89663
GO_CYTOSKELETON_ORGANIZATION	0.0384	0.89676
GO_REGULATION_OF_RHO_PROTEIN_SIGNAL_TRANSDUCTION	0.111	0.89698
GO_NEGATIVE_REGULATION_OF_RESPONSE_TO_REACTIVE_OXYGEN_SPECIES	0.222	0.8972
GO_REGULATION_OF_RAS_PROTEIN_SIGNAL_TRANSDUCTION	0.0822	0.89769
GO_CYTOKINESIS	0.112	0.89779
GO_BILE_ACID_TRANSMEMBRANE_TRANSPORTER_ACTIVITY	0.289	0.89785
GO_CELL_KILLING	0.149	0.89795
GO_NEGATIVE_REGULATION_OF_IMMUNE_EFFECTOR_PROCESS	0.109	0.89805
KEGG_GRAFT_VERSUS_HOST_DISEASE	0.213	0.89834
GO_CELLULAR_MODIFIED_AMINO_ACID_BIOSYNTHETIC_PROCESS	0.141	0.89844
GO_REGULATION_OF_CELL_CELL_ADHESION_MEDIATED_BY_CADHERIN	0.336	0.89864
GO_INSEMINATION	0.334	0.89864
GO_REGULATION_OF_APPETITE	0.247	0.89864
GO_REGULATION_OF_ENDOPLASMIC_RETICULUM_UNFOLDED_PROTEIN_RESPONSE	0.2	0.89883
KEGG_ECM_RECEPTOR_INTERACTION	0.12	0.89887
GO_OXIDOREDUCTION_COENZYME_METABOLIC_PROCESS	0.109	0.89896
GO_PYRIMIDINE_CONTAINING_COMPOUND_BIOSYNTHETIC_PROCESS	0.167	0.8991
GO_CHONDROITIN_SULFATE_PROTEOGLYCAN_BIOSYNTHETIC_PROCESS	0.215	0.89916
REACTOME_TRANSPORT_OF_GLUCOSE_AND_OTHER_SUGARS_BILE_SALTS_AND_ORGANIC_ACIDS_METAL_IONS_AND_AMINE_COMPOUNDS	0.115	0.89917
GO_REGULATION_OF_INTERLEUKIN_8_PRODUCTION	0.139	0.89926
GO_CELLULAR_RESPONSE_TO_VIRUS	0.238	0.89929
GO_QUINONE_METABOLIC_PROCESS	0.205	0.89962
GO_ORGANIC_CATION_TRANSPORT	0.245	0.89979
REACTOME_GPCR_DOWNSTREAM_SIGNALING	0.0455	0.89994
GO_MODULATION_BY_HOST_OF_VIRAL_PROCESS	0.239	0.90028
GO_RESPONSE_TO_MERCURY_ION	0.245	0.90037
GO_GLYOXYLATE_METABOLIC_PROCESS	0.198	0.90063
KEGG_TYROSINE_METABOLISM	0.171	0.90113
GO_CELL_ADHESION_MEDIATED_BY_INTEGRIN	0.271	0.90127
GO_POSITIVE_REGULATION_OF_CELLULAR_AMINE_METABOLIC_PROCESS	0.33	0.90132
GO_REGULATION_OF_OXIDATIVE_STRESS_INDUCED_CELL_DEATH	0.148	0.90132
GO_ALDO_KETO_REDUCTASE_NADP_ACTIVITY	0.216	0.90144
PID_P53_DOWNSTREAM_PATHWAY	0.0912	0.90154
GO_PROTEIN_K11_LINKED_UBIQUITINATION	0.218	0.9016
GO_NEGATIVE_REGULATION_OF_PEPTIDYL_SERINE_PHOSPHORYLATION	0.236	0.90166
GO_REGULATION_OF_STEM_CELL_DIFFERENTIATION	0.0956	0.90177
GO_MONOAMINE_TRANSPORT	0.248	0.90194
GO_HISTONE_H3_DEACETYLATION	0.205	0.90229
HALLMARK_INTERFERON_GAMMA_RESPONSE	0.0765	0.90262
GO_REGULATION_OF_ACTIVIN_RECEPTOR_SIGNALING_PATHWAY	0.216	0.90265
GO_REGULATION_OF_INTERLEUKIN_1_PRODUCTION	0.14	0.90279
GO_BASEMENT_MEMBRANE_ORGANIZATION	0.344	0.90282
KEGG_DRUG_METABOLISM_OTHER_ENZYMES	0.166	0.90283
GO_REGULATION_OF_T_CELL_TOLERANCE_INDUCTION	0.377	0.9029
GO_NUCLEOSIDE_DIPHOSPHATE_METABOLIC_PROCESS	0.118	0.90301
GO_PHOSPHATIDYLINOSITOL_3_5_BISPHOSPHATE_BINDING	0.252	0.90312
GO_PROTEIN_LOCALIZATION_TO_CHROMOSOME_CENTROMERIC_REGION	0.258	0.90321
GO_FIBRONECTIN_BINDING	0.211	0.90321
GO_ER_NUCLEUS_SIGNALING_PATHWAY	0.202	0.90365
GO_GLUTAMINE_FAMILY_AMINO_ACID_CATABOLIC_PROCESS	0.236	0.90367
GO_APOPTOTIC_MITOCHONDRIAL_CHANGES	0.138	0.90386
GO_SERINE_TYPE_ENDOPEPTIDASE_INHIBITOR_ACTIVITY	0.129	0.90402
REACTOME_FGFR2C_LIGAND_BINDING_AND_ACTIVATION	0.333	0.90422
GO_POSITIVE_REGULATION_OF_CYCLIN_DEPENDENT_PROTEIN_KINASE_ACTIVITY	0.163	0.90431
REACTOME_CREATION_OF_C4_AND_C2_ACTIVATORS	0.404	0.90433
REACTOME_CLASS_A1_RHODOPSIN_LIKE_RECEPTORS	0.0678	0.90462
GO_VITAMIN_BIOSYNTHETIC_PROCESS	0.228	0.90463
KEGG_AUTOIMMUNE_THYROID_DISEASE	0.218	0.90474
GO_POSITIVE_REGULATION_OF_PROTEIN_MATURATION	0.22	0.90484
GO_DIACYLGLYCEROL_METABOLIC_PROCESS	0.306	0.90528
GO_RESPONSE_TO_VITAMIN_D	0.188	0.90561
GO_ATRIAL_SEPTUM_DEVELOPMENT	0.267	0.90573
GO_HEPARIN_BINDING	0.0902	0.90594
KEGG_MATURITY_ONSET_DIABETES_OF_THE_YOUNG	0.212	0.90628
GO_REGULATION_OF_CYTOSKELETON_ORGANIZATION	0.0473	0.90635
GO_NEGATIVE_REGULATION_OF_HEMOPOIESIS	0.0962	0.90638
GO_REGULATION_OF_PSEUDOPODIUM_ASSEMBLY	0.263	0.90641
GO_SMN_COMPLEX	0.222	0.90678
REACTOME_P2Y_RECEPTORS	0.349	0.90728
GO_CHEMOKINE_RECEPTOR_BINDING	0.182	0.90739
GO_PHOSPHOLIPID_TRANSLOCATING_ATPASE_ACTIVITY	0.284	0.90758
GO_SPERM_MOTILITY	0.15	0.9078
GO_REGULATION_OF_MAPK_CASCADE	0.0432	0.90781
GO_NEGATIVE_REGULATION_OF_PEPTIDASE_ACTIVITY	0.0762	0.90797
GO_REGULATION_OF_EXIT_FROM_MITOSIS	0.237	0.90827
GO_CELL_PROJECTION_ASSEMBLY	0.0689	0.90849
GO_GLYCOSYL_COMPOUND_CATABOLIC_PROCESS	0.18	0.90852
GO_POSITIVE_REGULATION_OF_EPITHELIAL_CELL_APOPTOTIC_PROCESS	0.267	0.90853
GO_DYNEIN_COMPLEX	0.162	0.9086
GO_GROWTH_FACTOR_RECEPTOR_BINDING	0.098	0.90874
GO_MITOCHONDRIAL_ENVELOPE	0.0395	0.90875
GO_CARDIAC_MUSCLE_CELL_DIFFERENTIATION	0.123	0.90889
GO_BICARBONATE_TRANSMEMBRANE_TRANSPORTER_ACTIVITY	0.222	0.90898
GO_REGULATION_OF_T_CELL_DIFFERENTIATION	0.102	0.90914
GO_RAC_PROTEIN_SIGNAL_TRANSDUCTION	0.243	0.90929
GO_CELL_SUBSTRATE_ADHESION	0.0841	0.90931
GO_2_OXOGLUTARATE_METABOLIC_PROCESS	0.235	0.90935
GO_ACTIN_NUCLEATION	0.26	0.90967
GO_ALCOHOL_METABOLIC_PROCESS	0.0573	0.90988
GO_MAMMARY_GLAND_EPITHELIUM_DEVELOPMENT	0.14	0.90996
GO_5_3_EXONUCLEASE_ACTIVITY	0.294	0.91
GO_INNER_CELL_MASS_CELL_PROLIFERATION	0.335	0.91026
BIOCARTA_MONOCYTE_PATHWAY	0.332	0.91032
GO_REGULATION_OF_LEUKOCYTE_MEDIATED_IMMUNITY	0.0834	0.91043
GO_POSITIVE_REGULATION_OF_FATTY_ACID_METABOLIC_PROCESS	0.205	0.91051
GO_NEGATIVE_REGULATION_OF_CD4_POSITIVE_ALPHA_BETA_T_CELL_DIFFERENTIATION	0.307	0.91095
GO_CYCLIN_DEPENDENT_PROTEIN_KINASE_HOLOENZYME_COMPLEX	0.191	0.91096
GO_BILE_ACID_METABOLIC_PROCESS	0.174	0.91122
GO_NEGATIVE_REGULATION_OF_RELEASE_OF_CYTOCHROME_C_FROM_MITOCHONDRIA	0.249	0.91131
GO_CARDIAC_LEFT_VENTRICLE_MORPHOGENESIS	0.322	0.91142
GO_POSITIVE_REGULATION_OF_MITOCHONDRION_ORGANIZATION	0.0815	0.91146
GO_REGULATION_OF_COAGULATION	0.117	0.91159
GO_INTESTINAL_ABSORPTION	0.222	0.91165
GO_K63_LINKED_POLYUBIQUITIN_BINDING	0.235	0.91169
GO_REGULATION_OF_INTERLEUKIN_2_PRODUCTION	0.161	0.91183
GO_CELLULAR_RESPONSE_TO_INORGANIC_SUBSTANCE	0.0877	0.91214
GO_PHOSPHOLIPID_TRANSPORTER_ACTIVITY	0.158	0.91215
GO_PHOSPHOLIPID_TRANSPORT	0.144	0.91227
REACTOME_NUCLEOTIDE_LIKE_PURINERGIC_RECEPTORS	0.285	0.91242
GO_CHEMOATTRACTANT_ACTIVITY	0.207	0.91248
GO_INTERFERON_GAMMA_MEDIATED_SIGNALING_PATHWAY	0.144	0.91266
REACTOME_SMAD2_SMAD3_SMAD4_HETEROTRIMER_REGULATES_TRANSCRIPTION	0.183	0.91279
GO_TRICARBOXYLIC_ACID_CYCLE_ENZYME_COMPLEX	0.331	0.9129
GO_VASODILATION	0.205	0.91294
GO_IMMUNOLOGICAL_SYNAPSE_FORMATION	0.337	0.91345
GO_REGULATION_OF_TOLERANCE_INDUCTION	0.272	0.91366
REACTOME_IRON_UPTAKE_AND_TRANSPORT	0.185	0.91371
GO_SARCOPLASMIC_RETICULUM_CALCIUM_ION_TRANSPORT	0.275	0.91376
GO_REGULATION_OF_IMMUNE_EFFECTOR_PROCESS	0.0517	0.91376
GO_MRNA_CLEAVAGE_AND_POLYADENYLATION_SPECIFICITY_FACTOR_COMPLEX	0.357	0.91382
GO_NEGATIVE_REGULATION_OF_CELL_PROLIFERATION	0.0431	0.91384
GO_MHC_CLASS_II_RECEPTOR_ACTIVITY	1.06	0.91397
GO_CELL_RECOGNITION	0.0951	0.91403
GO_REGULATION_OF_CELLULAR_RESPIRATION	0.211	0.91462
PID_DELTA_NP63_PATHWAY	0.147	0.91467
GO_DIGESTIVE_SYSTEM_PROCESS	0.134	0.91496
GO_STRUCTURAL_CONSTITUENT_OF_NUCLEAR_PORE	0.342	0.91499
GO_RESPONSE_TO_VITAMIN	0.107	0.91507
GO_EXODEOXYRIBONUCLEASE_ACTIVITY	0.265	0.91509
GO_POSITIVE_REGULATION_OF_TRIGLYCERIDE_BIOSYNTHETIC_PROCESS	0.35	0.91518
GO_RESPONSE_TO_FOOD	0.22	0.91553
GO_PROTEIN_REFOLDING	0.22	0.91559
GO_DENTATE_GYRUS_DEVELOPMENT	0.296	0.91566
BIOCARTA_TCAPOPTOSIS_PATHWAY	0.351	0.91581
GO_CELLULAR_AMINO_ACID_METABOLIC_PROCESS	0.0598	0.91582
GO_NUCLEOTIDE_PHOSPHORYLATION	0.137	0.91584
GO_MAMMARY_GLAND_MORPHOGENESIS	0.168	0.91585
GO_ENDOPLASMIC_RETICULUM_TO_CYTOSOL_TRANSPORT	0.206	0.91606
GO_CELLULAR_RESPONSE_TO_INTERLEUKIN_1	0.127	0.91609
GO_RELEASE_OF_CYTOCHROME_C_FROM_MITOCHONDRIA	0.226	0.91619
GO_REGULATION_OF_CELLULAR_RESPONSE_TO_VASCULAR_ENDOTHELIAL_GROWTH_FACTOR_STIMULUS	0.33	0.91629
PID_P73PATHWAY	0.113	0.91652
GO_ANTIMICROBIAL_HUMORAL_RESPONSE	0.176	0.91671
GO_ENAMEL_MINERALIZATION	0.361	0.91684
REACTOME_RNA_POL_III_TRANSCRIPTION_INITIATION_FROM_TYPE_2_PROMOTER	0.194	0.91685
GO_NEGATIVE_REGULATION_OF_EXTRINSIC_APOPTOTIC_SIGNALING_PATHWAY_VIA_DEATH_DOMAIN_RECEPTORS	0.181	0.91734
GO_REGULATION_OF_OXIDATIVE_STRESS_INDUCED_INTRINSIC_APOPTOTIC_SIGNALING_PATHWAY	0.18	0.91773
GO_CILIUM	0.0508	0.91799
GO_ACROSOME_ASSEMBLY	0.274	0.91806
GO_POSITIVE_REGULATION_OF_BLOOD_CIRCULATION	0.118	0.91807
GO_DICARBOXYLIC_ACID_BIOSYNTHETIC_PROCESS	0.295	0.91808
GO_COFACTOR_BINDING	0.0667	0.91838
GO_POSITIVE_REGULATION_OF_INTERLEUKIN_1_PRODUCTION	0.185	0.91854
HALLMARK_XENOBIOTIC_METABOLISM	0.0716	0.91856
GO_RNA_LOCALIZATION	0.0806	0.91856
GO_CHONDROITIN_SULFATE_PROTEOGLYCAN_METABOLIC_PROCESS	0.182	0.91859
GO_DECIDUALIZATION	0.207	0.91863
GO_POSITIVE_REGULATION_OF_RHO_PROTEIN_SIGNAL_TRANSDUCTION	0.318	0.91867
KEGG_PPAR_SIGNALING_PATHWAY	0.118	0.9187
GO_NEGATIVE_REGULATION_OF_CARDIAC_MUSCLE_CELL_APOPTOTIC_PROCESS	0.265	0.91872
GO_CELLULAR_RESPONSE_TO_INTERFERON_BETA	0.261	0.91896
GO_REGULATION_OF_ACROSOME_REACTION	0.252	0.91899
GO_BIOMINERAL_TISSUE_DEVELOPMENT	0.127	0.9194
GO_FATTY_ACID_METABOLIC_PROCESS	0.0597	0.91965
GO_NEGATIVE_REGULATION_OF_KIDNEY_DEVELOPMENT	0.279	0.91975
GO_REGULATION_OF_MAST_CELL_ACTIVATION	0.158	0.91991
GO_REGULATION_OF_MICROTUBULE_POLYMERIZATION_OR_DEPOLYMERIZATION	0.0766	0.91995
GO_PEPTIDASE_REGULATOR_ACTIVITY	0.0793	0.92007
GO_BLASTOCYST_DEVELOPMENT	0.131	0.92027
GO_G_PROTEIN_COUPLED_RECEPTOR_SIGNALING_PATHWAY	0.0391	0.92054
GO_COPULATION	0.286	0.92077
GO_POSITIVE_REGULATION_OF_DEFENSE_RESPONSE	0.0584	0.92082
HALLMARK_TNFA_SIGNALING_VIA_NFKB	0.0765	0.92089
REACTOME_SLC_MEDIATED_TRANSMEMBRANE_TRANSPORT	0.0689	0.92094
GO_PIGMENT_ACCUMULATION	0.307	0.92117
GO_REGULATION_OF_PH	0.112	0.92134
GO_REGULATION_OF_HETEROTYPIC_CELL_CELL_ADHESION	0.276	0.92137
GO_NEGATIVE_REGULATION_OF_LIPASE_ACTIVITY	0.28	0.92155
GO_POSITIVE_REGULATION_OF_NEUTROPHIL_MIGRATION	0.206	0.92167
REACTOME_FGFR4_LIGAND_BINDING_AND_ACTIVATION	0.333	0.9219
GO_ORGANIC_HYDROXY_COMPOUND_TRANSMEMBRANE_TRANSPORTER_ACTIVITY	0.141	0.92195
GO_NEGATIVE_REGULATION_OF_ALPHA_BETA_T_CELL_DIFFERENTIATION	0.265	0.92203
GO_POSITIVE_REGULATION_OF_MACROPHAGE_ACTIVATION	0.316	0.92214
GO_NEGATIVE_REGULATION_OF_CELL_ACTIVATION	0.0858	0.92225
GO_SMALL_NUCLEAR_RIBONUCLEOPROTEIN_COMPLEX	0.14	0.92245
GO_REGULATION_OF_MONOCYTE_CHEMOTAXIS	0.236	0.92275
GO_PROTEIN_HOMOTRIMERIZATION	0.248	0.92284
GO_REGULATION_OF_PROTEIN_GLYCOSYLATION	0.3	0.92286
GO_INTERMEDIATE_FILAMENT_ORGANIZATION	0.25	0.92298
GO_NEPHRIC_DUCT_DEVELOPMENT	0.297	0.923
GO_CELL_CELL_ADHESION_VIA_PLASMA_MEMBRANE_ADHESION_MOLECULES	0.0918	0.92305
GO_REGULATION_OF_ACTIVATED_T_CELL_PROLIFERATION	0.168	0.92319
GO_REGULATION_OF_CELL_CELL_ADHESION	0.0576	0.92347
GO_REGULATION_OF_EXTRINSIC_APOPTOTIC_SIGNALING_PATHWAY	0.0845	0.92357
GO_REGULATION_OF_LYMPHOCYTE_DIFFERENTIATION	0.0916	0.92373
GO_PHOSPHATIDYLINOSITOL_4_PHOSPHATE_BINDING	0.286	0.92387
GO_GLUTAMINE_FAMILY_AMINO_ACID_METABOLIC_PROCESS	0.13	0.92391
GO_POSITIVE_REGULATION_OF_INSULIN_SECRETION_INVOLVED_IN_CELLULAR_RESPONSE_TO_GLUCOSE_STIMULUS	0.222	0.92409
GO_CELL_SUBSTRATE_JUNCTION_ASSEMBLY	0.167	0.92416
GO_NEGATIVE_REGULATION_OF_RESPONSE_TO_STIMULUS	0.0307	0.92423
GO_NEGATIVE_REGULATION_OF_MUSCLE_CELL_APOPTOTIC_PROCESS	0.184	0.92441
GO_RESPONSE_TO_CORTICOSTEROID	0.0794	0.92442
GO_NEGATIVE_REGULATION_OF_RESPONSE_TO_WOUNDING	0.0855	0.92454
GO_OXIDOREDUCTASE_ACTIVITY_ACTING_ON_CH_OH_GROUP_OF_DONORS	0.0935	0.92471
GO_REGULATION_OF_EPITHELIAL_CELL_APOPTOTIC_PROCESS	0.143	0.92477
GO__DE_NOVO_POSTTRANSLATIONAL_PROTEIN_FOLDING	0.262	0.92477
GO_FIBROBLAST_GROWTH_FACTOR_RECEPTOR_BINDING	0.219	0.92487
GO_STEROID_CATABOLIC_PROCESS	0.192	0.92499
GO_REGULATION_OF_LEUKOCYTE_DIFFERENTIATION	0.0708	0.92503
GO_POSITIVE_REGULATION_OF_GLUCONEOGENESIS	0.352	0.9252
GO_RESPONSE_TO_BIOTIC_STIMULUS	0.0388	0.92537
GO_DORSAL_VENTRAL_NEURAL_TUBE_PATTERNING	0.28	0.92541
GO_MACROPHAGE_ACTIVATION_INVOLVED_IN_IMMUNE_RESPONSE	0.358	0.92545
GO_NEGATIVE_REGULATION_OF_ESTABLISHMENT_OF_PROTEIN_LOCALIZATION	0.0734	0.92591
GO_CHEMICAL_HOMEOSTASIS	0.0373	0.9261
PID_NECTIN_PATHWAY	0.19	0.92619
GO_CHRONIC_INFLAMMATORY_RESPONSE	0.3	0.92626
GO_POSITIVE_REGULATION_OF_LEUKOCYTE_DIFFERENTIATION	0.0963	0.92633
GO_COLLAGEN_FIBRIL_ORGANIZATION	0.192	0.92641
GO_HUMORAL_IMMUNE_RESPONSE	0.101	0.92645
GO_TRANSFORMING_GROWTH_FACTOR_BETA_BINDING	0.243	0.92646
GO_U1_SNRNP	0.262	0.92671
GO_LYMPHOCYTE_MIGRATION	0.17	0.92681
GO_CELLULAR_RESPONSE_TO_HYDROGEN_PEROXIDE	0.138	0.92725
KEGG_FRUCTOSE_AND_MANNOSE_METABOLISM	0.186	0.92729
GO_GLUCOSE_IMPORT	0.288	0.92745
GO_POSITIVE_REGULATION_OF_MYOTUBE_DIFFERENTIATION	0.188	0.928
GO_REGULATION_OF_NUCLEASE_ACTIVITY	0.212	0.9282
GO_REGULATION_OF_PROTEIN_COMPLEX_DISASSEMBLY	0.0695	0.92829
GO_LIVER_REGENERATION	0.245	0.9289
GO_LIGAND_GATED_CALCIUM_CHANNEL_ACTIVITY	0.278	0.92906
GO_EXTRACELLULAR_MATRIX_DISASSEMBLY	0.133	0.92912
GO_PROTEIN_LOCALIZATION_TO_CENTROSOME	0.246	0.92922
GO_NEGATIVE_REGULATION_OF_LYMPHOCYTE_MEDIATED_IMMUNITY	0.197	0.92922
GO_OXIDOREDUCTASE_ACTIVITY_ACTING_ON_THE_CH_OH_GROUP_OF_DONORS_NAD_OR_NADP_AS_ACCEPTOR	0.104	0.92937
GO_CELL_DEATH_IN_RESPONSE_TO_OXIDATIVE_STRESS	0.258	0.9294
GO_EXTERNAL_ENCAPSULATING_STRUCTURE	0.304	0.92947
GO_SMALL_MOLECULE_CATABOLIC_PROCESS	0.0575	0.92953
GO_PHOSPHATE_TRANSMEMBRANE_TRANSPORTER_ACTIVITY	0.186	0.9296
GO_APICOLATERAL_PLASMA_MEMBRANE	0.249	0.92971
GO_MAMMARY_GLAND_EPITHELIAL_CELL_DIFFERENTIATION	0.247	0.92973
GO_NEGATIVE_REGULATION_OF_ANOIKIS	0.247	0.92997
GO_VASCULATURE_DEVELOPMENT	0.0509	0.92998
GO_POSITIVE_REGULATION_OF_ORGANELLE_ORGANIZATION	0.0453	0.93012
GO_MATURATION_OF_SSU_RRNA	0.158	0.93031
GO_REGULATION_OF_RESPONSE_TO_EXTERNAL_STIMULUS	0.0361	0.93044
GO_DISRUPTION_OF_CELLS_OF_OTHER_ORGANISM	0.203	0.93065
GO_NAD_DEPENDENT_PROTEIN_DEACETYLASE_ACTIVITY	0.226	0.93066
KEGG_ALLOGRAFT_REJECTION	0.244	0.93109
GO_PODOSOME	0.219	0.93136
BIOCARTA_CTL_PATHWAY	0.28	0.93144
GO_POSITIVE_REGULATION_OF_RESPONSE_TO_STIMULUS	0.0265	0.93156
GO_NEGATIVE_REGULATION_OF_MITOCHONDRION_ORGANIZATION	0.161	0.93179
GO_REGULATION_OF_TOLL_LIKE_RECEPTOR_4_SIGNALING_PATHWAY	0.274	0.9318
GO_NEGATIVE_REGULATION_OF_IMMUNE_RESPONSE	0.102	0.93193
GO_POSITIVE_REGULATION_OF_NUCLEASE_ACTIVITY	0.291	0.9326
GO_NEURON_DEATH	0.162	0.93275
GO_REGULATION_OF_CHRONIC_INFLAMMATORY_RESPONSE	0.347	0.93312
GO_CHEMOKINE_BINDING	0.286	0.93335
GO_REGULATION_OF_MUSCLE_CELL_APOPTOTIC_PROCESS	0.158	0.93356
REACTOME_INITIAL_TRIGGERING_OF_COMPLEMENT	0.35	0.93375
REACTOME_TRANSPORT_OF_MATURE_MRNA_DERIVED_FROM_AN_INTRONLESS_TRANSCRIPT	0.208	0.93377
GO_MRNA_CLEAVAGE_FACTOR_COMPLEX	0.296	0.93379
GO_REGULATION_OF_ACTIN_FILAMENT_LENGTH	0.0847	0.9338
GO_PYRIMIDINE_NUCLEOSIDE_CATABOLIC_PROCESS	0.257	0.93382
GO_REGULATION_OF_PROTEIN_BINDING	0.0783	0.93396
REACTOME_INHIBITION_OF_REPLICATION_INITIATION_OF_DAMAGED_DNA_BY_RB1_E2F1	0.27	0.9341
GO_NEGATIVE_REGULATION_OF_MAST_CELL_ACTIVATION	0.353	0.9343
GO_NUCLEAR_TRANSCRIPTION_FACTOR_COMPLEX	0.0951	0.93442
GO_LONG_CHAIN_FATTY_ACID_METABOLIC_PROCESS	0.106	0.93453
GO_SERTOLI_CELL_DIFFERENTIATION	0.284	0.93457
GO_LIGASE_ACTIVITY_FORMING_CARBON_SULFUR_BONDS	0.161	0.93491
GO_NEGATIVE_REGULATION_OF_TRANSCRIPTION_REGULATORY_REGION_DNA_BINDING	0.29	0.93525
GO_TOOTH_MINERALIZATION	0.33	0.93526
GO_COENZYME_BINDING	0.0806	0.93552
GO_RESPONSE_TO_LIPID	0.0365	0.93583
PID_IL23_PATHWAY	0.181	0.93608
GO_POSITIVE_REGULATION_OF_MONOCYTE_CHEMOTAXIS	0.264	0.93642
GO_DETECTION_OF_ABIOTIC_STIMULUS	0.106	0.93661
GO_NCRNA_METABOLIC_PROCESS	0.046	0.93671
GO_RRNA_METABOLIC_PROCESS	0.0648	0.93704
GO_REGULATION_OF_ERAD_PATHWAY	0.186	0.9372
GO_PHAGOSOME_MATURATION	0.18	0.93742
GO_GLYCOSIDE_METABOLIC_PROCESS	0.267	0.93759
REACTOME_CHEMOKINE_RECEPTORS_BIND_CHEMOKINES	0.178	0.93761
GO_NEGATIVE_REGULATION_OF_RESPONSE_TO_OXIDATIVE_STRESS	0.16	0.9381
GO_GOLGI_TRANSPORT_COMPLEX	0.339	0.9382
GO_NEUROPEPTIDE_RECEPTOR_ACTIVITY	0.181	0.9382
REACTOME_APOPTOTIC_CLEAVAGE_OF_CELL_ADHESION_PROTEINS	0.344	0.93827
GO_RENAL_FILTRATION	0.413	0.93861
GO_EATING_BEHAVIOR	0.202	0.93881
REACTOME_TRNA_AMINOACYLATION	0.175	0.93916
GO_PROTEIN_LOCALIZATION_TO_MITOCHONDRION	0.122	0.93916
GO_REGULATION_OF_PROTEOLYSIS	0.0423	0.93918
GO_TOLERANCE_INDUCTION	0.346	0.93928
GO_NEGATIVE_REGULATION_OF_PEPTIDYL_TYROSINE_PHOSPHORYLATION	0.165	0.9394
GO_PROTEIN_TRIMERIZATION	0.18	0.93942
GO_REGULATION_OF_PROTON_TRANSPORT	0.265	0.93946
GO_RESPONSE_TO_YEAST	0.327	0.93988
GO_EXTRACELLULAR_SPACE	0.0323	0.94007
GO_ORGAN_GROWTH	0.144	0.9401
GO_TEMPERATURE_HOMEOSTASIS	0.211	0.94014
GO_CELLULAR_HORMONE_METABOLIC_PROCESS	0.103	0.94048
GO_NONMOTILE_PRIMARY_CILIUM	0.0932	0.94059
REACTOME_SULFUR_AMINO_ACID_METABOLISM	0.202	0.94062
REACTOME_RECRUITMENT_OF_NUMA_TO_MITOTIC_CENTROSOMES	0.366	0.94086
GO_NEGATIVE_REGULATION_OF_INTRINSIC_APOPTOTIC_SIGNALING_PATHWAY	0.112	0.94097
GO_NUCLEAR_NUCLEOSOME	0.293	0.94132
GO_FLAVONOID_METABOLIC_PROCESS	0.248	0.94136
GO_LIPID_TRANSPORTER_ACTIVITY	0.103	0.94141
GO_REGULATION_OF_GLOMERULUS_DEVELOPMENT	0.364	0.94149
GO_NEUTRAL_LIPID_METABOLIC_PROCESS	0.117	0.94173
GO_SULFUR_COMPOUND_BINDING	0.0725	0.94178
GO_ENDOPLASMIC_RETICULUM_CALCIUM_ION_HOMEOSTASIS	0.251	0.94218
GO_ECTODERM_DEVELOPMENT	0.238	0.94221
GO_CHANNEL_INHIBITOR_ACTIVITY	0.158	0.94241
GO_ORGAN_OR_TISSUE_SPECIFIC_IMMUNE_RESPONSE	0.224	0.94242
GO_PRIMARY_ALCOHOL_METABOLIC_PROCESS	0.164	0.94282
GO_CHEMICAL_HOMEOSTASIS_WITHIN_A_TISSUE	0.385	0.94285
GO_CELL_DIVISION_SITE	0.145	0.94292
GO_PORPHYRIN_CONTAINING_COMPOUND_METABOLIC_PROCESS	0.164	0.94298
GO_PROTEIN_HOMOOLIGOMERIZATION	0.0672	0.94347
GO_MAMMARY_GLAND_DUCT_MORPHOGENESIS	0.202	0.94347
GO_PLATELET_DERIVED_GROWTH_FACTOR_BINDING	0.367	0.94359
GO_G_PROTEIN_ALPHA_SUBUNIT_BINDING	0.226	0.94389
GO_DIGESTION	0.0972	0.94401
GO_DERMATAN_SULFATE_PROTEOGLYCAN_METABOLIC_PROCESS	0.254	0.94414
GO_KERATINOCYTE_PROLIFERATION	0.296	0.94417
GO_POSITIVE_REGULATION_OF_MEMBRANE_PROTEIN_ECTODOMAIN_PROTEOLYSIS	0.256	0.94418
GO_ALPHA_AMINO_ACID_CATABOLIC_PROCESS	0.111	0.94447
PID_INTEGRIN4_PATHWAY	0.346	0.94467
GO_AMINO_ACID_ACTIVATION	0.161	0.94478
GO_LUNG_ALVEOLUS_DEVELOPMENT	0.156	0.94494
GO_POSITIVE_REGULATION_OF_AUTOPHAGY	0.116	0.94535
GO_RESPONSE_TO_ESTROGEN	0.0728	0.9454
GO_LIPID_CATABOLIC_PROCESS	0.0644	0.9454
GO_CELLULAR_COMPONENT_MAINTENANCE	0.249	0.94541
GO_DETECTION_OF_TEMPERATURE_STIMULUS	0.276	0.94566
GO_SINGLE_ORGANISM_CATABOLIC_PROCESS	0.0355	0.94567
REACTOME_TIGHT_JUNCTION_INTERACTIONS	0.184	0.94572
GO_ANGIOGENESIS_INVOLVED_IN_WOUND_HEALING	0.268	0.94582
PID_FANCONI_PATHWAY	0.15	0.94622
GO_RESPONSE_TO_INTERLEUKIN_1	0.11	0.94625
GO_RHO_GTPASE_BINDING	0.121	0.94634
GO_MITOCHONDRIAL_MATRIX	0.0506	0.9466
GO_TRANSFERASE_ACTIVITY_TRANSFERRING_NITROGENOUS_GROUPS	0.239	0.94661
GO_NEGATIVE_REGULATION_OF_IMMUNE_SYSTEM_PROCESS	0.058	0.9467
GO_TRANSCRIPTION_FROM_RNA_POLYMERASE_III_PROMOTER	0.153	0.94688
GO_PRODUCTION_OF_MOLECULAR_MEDIATOR_INVOLVED_IN_INFLAMMATORY_RESPONSE	0.337	0.94746
GO_L_AMINO_ACID_IMPORT	0.286	0.94756
GO_RESPONSE_TO_STEROID_HORMONE	0.0478	0.94783
BIOCARTA_HSP27_PATHWAY	0.27	0.94818
GO_CCR_CHEMOKINE_RECEPTOR_BINDING	0.229	0.94822
REACTOME_BILE_SALT_AND_ORGANIC_ANION_SLC_TRANSPORTERS	0.274	0.94836
GO_NEGATIVE_REGULATION_OF_HYDROLASE_ACTIVITY	0.0569	0.94837
REACTOME_TRANSPORT_OF_VITAMINS_NUCLEOSIDES_AND_RELATED_MOLECULES	0.189	0.9489
GO_RESPONSE_TO_THYROID_HORMONE	0.239	0.94896
GO_RNA_SPLICING_VIA_ENDONUCLEOLYTIC_CLEAVAGE_AND_LIGATION	0.329	0.94922
KEGG_LINOLEIC_ACID_METABOLISM	0.194	0.9493
GO_OUTER_MITOCHONDRIAL_MEMBRANE_PROTEIN_COMPLEX	0.248	0.94943
GO_REGULATION_OF_EXTRINSIC_APOPTOTIC_SIGNALING_PATHWAY_VIA_DEATH_DOMAIN_RECEPTORS	0.141	0.94954
GO_STRUCTURAL_MOLECULE_ACTIVITY	0.0423	0.94958
GO_PROTEIN_HOMOTETRAMERIZATION	0.133	0.94965
GO_MATERNAL_PROCESS_INVOLVED_IN_FEMALE_PREGNANCY	0.135	0.95021
GO_ORGANELLE_ASSEMBLY	0.0494	0.95067
REACTOME_REGULATION_OF_BETA_CELL_DEVELOPMENT	0.189	0.95075
GO_NEGATIVE_REGULATION_OF_ENDOPLASMIC_RETICULUM_UNFOLDED_PROTEIN_RESPONSE	0.313	0.95095
GO_SOLUTE_CATION_SYMPORTER_ACTIVITY	0.111	0.95132
GO_NEGATIVE_REGULATION_OF_EPITHELIAL_CELL_DIFFERENTIATION	0.184	0.95137
GO_REGULATION_OF_FEEDING_BEHAVIOR	0.251	0.95175
GO_PROTEIN_LOCALIZATION_TO_CELL_SURFACE	0.252	0.95197
GO_NEGATIVE_REGULATION_OF_KERATINOCYTE_PROLIFERATION	0.333	0.95206
GO_SINGLE_STRANDED_DNA_DEPENDENT_ATPASE_ACTIVITY	0.293	0.9522
GO_CELLULAR_AMINO_ACID_CATABOLIC_PROCESS	0.104	0.95224
GO_POSITIVE_REGULATION_OF_NF_KAPPAB_IMPORT_INTO_NUCLEUS	0.225	0.95256
GO_REGULATION_OF_PEPTIDASE_ACTIVITY	0.0583	0.95276
GO_PROGESTERONE_METABOLIC_PROCESS	0.262	0.9528
GO_C21_STEROID_HORMONE_METABOLIC_PROCESS	0.207	0.95293
REACTOME_PROCESSING_OF_INTRONLESS_PRE_MRNAS	0.284	0.953
GO_ALDITOL_METABOLIC_PROCESS	0.249	0.95319
GO_REGULATION_OF_CELL_KILLING	0.131	0.95322
GO_LONG_CHAIN_FATTY_ACID_COA_LIGASE_ACTIVITY	0.234	0.95347
GO_LIPID_PARTICLE	0.135	0.95389
GO_POSITIVE_REGULATION_OF_RESPONSE_TO_EXTRACELLULAR_STIMULUS	0.14	0.95394
GO_POSITIVE_REGULATION_OF_LYMPHOCYTE_DIFFERENTIATION	0.121	0.95406
GO_ATRIAL_SEPTUM_MORPHOGENESIS	0.305	0.95411
GO_RESPONSE_TO_INTERFERON_GAMMA	0.103	0.95414
GO_CONDENSED_NUCLEAR_CHROMOSOME_CENTROMERIC_REGION	0.238	0.95416
GO_REGULATION_OF_EPITHELIAL_TO_MESENCHYMAL_TRANSITION	0.13	0.95419
GO_CARBOXYLIC_ESTER_HYDROLASE_ACTIVITY	0.0958	0.95429
GO_POSITIVE_REGULATION_OF_T_HELPER_1_TYPE_IMMUNE_RESPONSE	0.271	0.95437
GO_ORGANONITROGEN_COMPOUND_CATABOLIC_PROCESS	0.0598	0.95438
GO_POSITIVE_REGULATION_OF_MYELINATION	0.387	0.95473
GO_NEGATIVE_REGULATION_OF_RESPONSE_TO_ENDOPLASMIC_RETICULUM_STRESS	0.159	0.95494
GO_PHOTORECEPTOR_OUTER_SEGMENT	0.134	0.9551
GO_NEGATIVE_REGULATION_OF_LEUKOCYTE_DEGRANULATION	0.313	0.95516
REACTOME_COLLAGEN_FORMATION	0.158	0.95526
GO_POSITIVE_REGULATION_OF_ACTIVATED_T_CELL_PROLIFERATION	0.198	0.95542
GO_NEGATIVE_REGULATION_OF_TOLL_LIKE_RECEPTOR_SIGNALING_PATHWAY	0.221	0.95554
GO_CELLULAR_RESPONSE_TO_ENDOGENOUS_STIMULUS	0.0348	0.95579
GO_GAMMA_CATENIN_BINDING	0.332	0.95603
GO_NEGATIVE_REGULATION_OF_RESPONSE_TO_FOOD	0.356	0.95634
GO_PROTEIN_LOCALIZATION_TO_CILIUM	0.214	0.95636
GO_CELLULAR_RESPONSE_TO_LIPOPROTEIN_PARTICLE_STIMULUS	0.322	0.95674
GO_PROTEIN_TETRAMERIZATION	0.0998	0.95706
REACTOME_G2_M_DNA_DAMAGE_CHECKPOINT	0.404	0.95717
BIOCARTA_TH1TH2_PATHWAY	0.267	0.95728
GO_RAGE_RECEPTOR_BINDING	0.348	0.95748
GO_CALCIUM_DEPENDENT_PROTEIN_KINASE_ACTIVITY	0.263	0.95751
GO_CENTROSOME_CYCLE	0.173	0.95763
GO_SENSORY_PERCEPTION	0.0445	0.95801
GO_PHOSPHATIDYLCHOLINE_1_ACYLHYDROLASE_ACTIVITY	0.366	0.9582
GO_AMINO_ACID_IMPORT	0.239	0.95853
GO_RESPONSE_TO_CYTOKINE	0.042	0.95854
GO_RNA_CAP_BINDING_COMPLEX	0.296	0.95864
GO_REGULATION_OF_EPITHELIAL_CELL_DIFFERENTIATION_INVOLVED_IN_KIDNEY_DEVELOPMENT	0.337	0.9588
GO_NEGATIVE_REGULATION_OF_DIGESTIVE_SYSTEM_PROCESS	0.294	0.9588
GO_MACROMOLECULE_TRANSMEMBRANE_TRANSPORTER_ACTIVITY	0.221	0.95883
GO_REGULATION_OF_PROTEIN_MATURATION	0.121	0.95895
GO_PRIMARY_CILIUM	0.0761	0.95898
GO_INNATE_IMMUNE_RESPONSE_IN_MUCOSA	0.278	0.95903
PID_INTEGRIN1_PATHWAY	0.14	0.95919
PID_RHOA_REG_PATHWAY	0.174	0.95928
GO_ODORANT_BINDING	0.17	0.95996
GO_KETONE_BIOSYNTHETIC_PROCESS	0.225	0.96006
PID_RHODOPSIN_PATHWAY	0.211	0.96013
GO_NEGATIVE_REGULATION_OF_CYTOSKELETON_ORGANIZATION	0.0699	0.96013
GO_REGULATION_OF_ADAPTIVE_IMMUNE_RESPONSE	0.0973	0.96017
GO_SENSORY_PERCEPTION_OF_LIGHT_STIMULUS	0.0766	0.96031
GO_EXTRACELLULAR_STRUCTURE_ORGANIZATION	0.0641	0.9607
REACTOME_ACTIVATION_OF_GENES_BY_ATF4	0.201	0.96112
GO_PROTEIN_KINASE_C_BINDING	0.136	0.96117
REACTOME_ACTIVATED_POINT_MUTANTS_OF_FGFR2	0.289	0.96148
GO_LYSOPHOSPHOLIPASE_ACTIVITY	0.258	0.96184
GO_REGULATION_OF_T_HELPER_CELL_DIFFERENTIATION	0.211	0.96212
GO_ORGANELLE_ENVELOPE_LUMEN	0.107	0.96224
GO_CENTROSOME_DUPLICATION	0.208	0.96238
GO_REGULATION_OF_VITAMIN_METABOLIC_PROCESS	0.324	0.96244
GO_INTRINSIC_APOPTOTIC_SIGNALING_PATHWAY_IN_RESPONSE_TO_ENDOPLASMIC_RETICULUM_STRESS	0.193	0.96244
GO_CARBOHYDRATE_DERIVATIVE_TRANSPORTER_ACTIVITY	0.195	0.96251
GO_POSITIVE_REGULATION_OF_PROTEIN_KINASE_B_SIGNALING	0.117	0.96277
GO_COLLAGEN_TRIMER	0.125	0.96284
GO_STRAND_DISPLACEMENT	0.189	0.96305
GO_PHOTORECEPTOR_CELL_MAINTENANCE	0.19	0.96319
GO_GAMMA_TUBULIN_BINDING	0.216	0.96335
GO_REGULATION_OF_INFLAMMATORY_RESPONSE_TO_ANTIGENIC_STIMULUS	0.29	0.96346
GO_CYTOKINE_BINDING	0.116	0.96361
GO_CHEMOKINE_ACTIVITY	0.215	0.9637
GO_REGULATION_OF_ENDOTHELIAL_CELL_APOPTOTIC_PROCESS	0.17	0.96377
KEGG_METABOLISM_OF_XENOBIOTICS_BY_CYTOCHROME_P450	0.158	0.964
GO_RNA_POLYMERASE_ACTIVITY	0.141	0.96408
GO_NEGATIVE_REGULATION_OF_INFLAMMATORY_RESPONSE	0.108	0.96425
GO_SPONGIOTROPHOBLAST_LAYER_DEVELOPMENT	0.322	0.96433
GO_KERATIN_FILAMENT	0.167	0.96446
GO_TETRAPYRROLE_BIOSYNTHETIC_PROCESS	0.184	0.96458
GO_POSITIVE_REGULATION_OF_SMOOTHENED_SIGNALING_PATHWAY	0.223	0.96459
GO_POSITIVE_REGULATION_OF_INTERLEUKIN_12_PRODUCTION	0.192	0.96474
GO_REGULATION_OF_RESPONSE_TO_FOOD	0.259	0.96484
GO_ANATOMICAL_STRUCTURE_HOMEOSTASIS	0.0632	0.96484
GO_ACTIVE_TRANSMEMBRANE_TRANSPORTER_ACTIVITY	0.0592	0.96496
GO_MAINTENANCE_OF_LOCATION_IN_CELL	0.0994	0.96513
GO_PERK_MEDIATED_UNFOLDED_PROTEIN_RESPONSE	0.309	0.96513
GO_CYCLIN_BINDING	0.239	0.9652
GO_REGULATION_OF_DIGESTIVE_SYSTEM_PROCESS	0.199	0.96536
PID_TAP63_PATHWAY	0.142	0.96569
GO_DNA_DAMAGE_RESPONSE_SIGNAL_TRANSDUCTION_RESULTING_IN_TRANSCRIPTION	0.304	0.96578
KEGG_PYRIMIDINE_METABOLISM	0.102	0.96583
GO_NEGATIVE_REGULATION_OF_LEUKOCYTE_MEDIATED_IMMUNITY	0.166	0.96585
GO_REGULATION_OF_T_CELL_PROLIFERATION	0.0929	0.96597
GO_REGULATION_OF_LEUKOCYTE_PROLIFERATION	0.0772	0.96603
GO_NEGATIVE_REGULATION_OF_CELLULAR_PROTEIN_LOCALIZATION	0.0887	0.96604
GO_BINDING_OF_SPERM_TO_ZONA_PELLUCIDA	0.171	0.96632
GO_CYTOPLASMIC_SEQUESTERING_OF_PROTEIN	0.151	0.96664
GO_HYPEROSMOTIC_RESPONSE	0.243	0.96709
GO_REGULATION_OF_MITOCHONDRIAL_FISSION	0.241	0.96755
GO_HISTONE_DEACETYLASE_ACTIVITY_H3_K14_SPECIFIC_	0.296	0.96802
GO_REGULATION_OF_NF_KAPPAB_IMPORT_INTO_NUCLEUS	0.161	0.96836
GO_MITOCHONDRIAL_PART	0.0342	0.96837
GO_NEGATIVE_REGULATION_OF_ADAPTIVE_IMMUNE_RESPONSE	0.177	0.96845
GO_TETRAPYRROLE_METABOLIC_PROCESS	0.134	0.96848
GO_NEGATIVE_REGULATION_OF_MYELOID_LEUKOCYTE_DIFFERENTIATION	0.153	0.96861
GO_RESPONSE_TO_BMP	0.119	0.96899
GO_RESPONSE_TO_STARVATION	0.0852	0.96937
GO_SENSORY_PERCEPTION_OF_CHEMICAL_STIMULUS	0.0735	0.96953
GO_NEGATIVE_REGULATION_OF_PROTEIN_COMPLEX_DISASSEMBLY	0.0794	0.96976
GO_NEGATIVE_REGULATION_OF_OXIDATIVE_STRESS_INDUCED_INTRINSIC_APOPTOTIC_SIGNALING_PATHWAY	0.21	0.96996
GO_POSITIVE_REGULATION_OF_LEUKOCYTE_PROLIFERATION	0.0975	0.97037
GO_SINGLE_FERTILIZATION	0.095	0.97051
GO_DEOXYRIBONUCLEOSIDE_TRIPHOSPHATE_METABOLIC_PROCESS	0.216	0.97051
GO_SYMPORTER_ACTIVITY	0.0921	0.9708
GO_COENZYME_BIOSYNTHETIC_PROCESS	0.094	0.97088
GO_DEFENSE_RESPONSE	0.034	0.9709
GO_LIGASE_ACTIVITY_FORMING_CARBON_OXYGEN_BONDS	0.174	0.97099
GO_REGULATION_OF_T_HELPER_1_TYPE_IMMUNE_RESPONSE	0.222	0.9714
GO_POSITIVE_REGULATION_OF_ALPHA_BETA_T_CELL_PROLIFERATION	0.262	0.97143
GO_PROTEIN_LOCALIZATION_TO_KINETOCHORE	0.279	0.97148
GO_POSITIVE_REGULATION_OF_BONE_REMODELING	0.321	0.97152
BIOCARTA_ATRBRCA_PATHWAY	0.223	0.97156
GO_SIGNALING_RECEPTOR_ACTIVITY	0.0355	0.97172
GO_NEGATIVE_T_CELL_SELECTION	0.302	0.97184
GO_RESPONSE_TO_NUTRIENT	0.076	0.97225
GO_PHOSPHATE_ION_TRANSPORT	0.246	0.97227
GO_INNATE_IMMUNE_RESPONSE	0.0486	0.97257
GO_LYMPHOCYTE_CHEMOTAXIS	0.206	0.97271
GO_REGULATION_OF_CELL_ADHESION	0.0441	0.97274
GO_REGULATION_OF_OSTEOCLAST_DIFFERENTIATION	0.141	0.97284
GO_FERTILIZATION	0.0846	0.97298
GO_DENDRITIC_CELL_MIGRATION	0.249	0.97343
GO_REGULATION_OF_INTERLEUKIN_12_PRODUCTION	0.159	0.97366
GO_SKIN_DEVELOPMENT	0.0784	0.97382
GO_PANCREAS_DEVELOPMENT	0.126	0.97384
GO_IMMUNE_RESPONSE	0.0369	0.97385
GO_MAINTENANCE_OF_LOCATION	0.0837	0.97395
REACTOME_FANCONI_ANEMIA_PATHWAY	0.213	0.97415
GO_ORGANIC_ACID_METABOLIC_PROCESS	0.036	0.9742
GO_RESPONSE_TO_HYDROPEROXIDE	0.317	0.97452
GO_SOLUTE_SODIUM_SYMPORTER_ACTIVITY	0.156	0.97466
GO_SMALL_MOLECULE_METABOLIC_PROCESS	0.0271	0.97467
GO_PEPTIDE_RECEPTOR_ACTIVITY	0.0996	0.97469
GO_FATTY_ACID_LIGASE_ACTIVITY	0.216	0.97477
PID_CONE_PATHWAY	0.233	0.97489
GO_CALCIUM_INDEPENDENT_CELL_CELL_ADHESION_VIA_PLASMA_MEMBRANE_CELL_ADHESION_MOLECULES	0.213	0.97505
GO_COFACTOR_BIOSYNTHETIC_PROCESS	0.0812	0.97508
GO_EXTRACELLULAR_MATRIX_STRUCTURAL_CONSTITUENT	0.138	0.97508
GO_PLATELET_DENSE_TUBULAR_NETWORK	0.417	0.97526
GO_POSITIVE_REGULATION_OF_ERK1_AND_ERK2_CASCADE	0.0904	0.97549
GO_GLUTAMATE_METABOLIC_PROCESS	0.188	0.97555
GO_INFLAMMATORY_RESPONSE	0.0534	0.97567
REACTOME_PERK_REGULATED_GENE_EXPRESSION	0.192	0.97583
KEGG_AMINOACYL_TRNA_BIOSYNTHESIS	0.179	0.97589
GO_NEGATIVE_REGULATION_OF_ERAD_PATHWAY	0.241	0.97591
GO_REGULATION_OF_PROTEIN_POLYMERIZATION	0.0776	0.97598
GO_BRUSH_BORDER	0.106	0.97621
REACTOME_PEPTIDE_LIGAND_BINDING_RECEPTORS	0.089	0.97637
GO_REGULATION_OF_ALPHA_BETA_T_CELL_DIFFERENTIATION	0.164	0.97639
KEGG_PENTOSE_AND_GLUCURONATE_INTERCONVERSIONS	0.271	0.97644
GO_OXIDOREDUCTASE_ACTIVITY_ACTING_ON_THE_ALDEHYDE_OR_OXO_GROUP_OF_DONORS	0.158	0.97676
GO_MAINTENANCE_OF_PROTEIN_LOCALIZATION_IN_ORGANELLE	0.156	0.97677
GO_G_PROTEIN_COUPLED_RECEPTOR_ACTIVITY	0.0486	0.97691
GO_REGULATION_OF_ERK1_AND_ERK2_CASCADE	0.0733	0.97714
GO_RESPONSE_TO_DIETARY_EXCESS	0.234	0.97715
GO_CELL_SURFACE	0.0412	0.97737
GO_REGULATION_OF_REACTIVE_OXYGEN_SPECIES_METABOLIC_PROCESS	0.0856	0.97751
GO_REGULATION_OF_MYOBLAST_FUSION	0.242	0.97776
BIOCARTA_SET_PATHWAY	0.34	0.97777
GO_RETINOL_METABOLIC_PROCESS	0.204	0.97799
GO_POSITIVE_REGULATION_OF_CYTOSKELETON_ORGANIZATION	0.0813	0.9781
GO_CELLULAR_RESPONSE_TO_CYTOKINE_STIMULUS	0.0463	0.97822
NABA_BASEMENT_MEMBRANES	0.195	0.97862
GO_GLYCOLIPID_BINDING	0.257	0.97904
GO_NEGATIVE_REGULATION_OF_OSTEOCLAST_DIFFERENTIATION	0.207	0.9791
GO_RETINA_HOMEOSTASIS	0.127	0.97912
GO_BETA_CATENIN_BINDING	0.126	0.97941
GO_POSITIVE_REGULATION_OF_ENDOTHELIAL_CELL_APOPTOTIC_PROCESS	0.369	0.97946
GO_SPERM_EGG_RECOGNITION	0.149	0.9795
GO_DEFENSE_RESPONSE_TO_OTHER_ORGANISM	0.0523	0.97958
GO_POSITIVE_REGULATION_OF_ALPHA_BETA_T_CELL_DIFFERENTIATION	0.193	0.97985
GO_ANION_ANION_ANTIPORTER_ACTIVITY	0.212	0.98043
GO_POSITIVE_REGULATION_OF_CELL_CELL_ADHESION	0.0728	0.98097
REACTOME_MITOCHONDRIAL_TRNA_AMINOACYLATION	0.269	0.9813
GO_ODONTOGENESIS_OF_DENTIN_CONTAINING_TOOTH	0.128	0.9813
REACTOME_ADHERENS_JUNCTIONS_INTERACTIONS	0.222	0.9815
NABA_COLLAGENS	0.173	0.98181
KEGG_HEMATOPOIETIC_CELL_LINEAGE	0.113	0.98183
GO_MONOCYTE_CHEMOTAXIS	0.204	0.98194
GO_MITOTIC_SPINDLE_ORGANIZATION	0.123	0.98216
NABA_MATRISOME_ASSOCIATED	0.0436	0.98227
GO_CELL_CELL_ADHERENS_JUNCTION	0.151	0.98232
GO_REGULATION_OF_MYOTUBE_DIFFERENTIATION	0.141	0.98233
GO_URETER_DEVELOPMENT	0.349	0.98254
GO_MITOTIC_SPINDLE_ASSEMBLY	0.165	0.98263
GO_POSITIVE_REGULATION_OF_TRANSCRIPTION_FROM_RNA_POLYMERASE_II_PROMOTER_IN_RESPONSE_TO_ENDOPLASMIC_RETICULUM_STRESS	0.312	0.98266
GO_CELL_MIGRATION_INVOLVED_IN_GASTRULATION	0.328	0.98287
BIOCARTA_CYTOKINE_PATHWAY	0.24	0.98305
GO__DE_NOVO_PROTEIN_FOLDING	0.2	0.98316
GO_BONE_MINERALIZATION	0.169	0.98353
GO_NEGATIVE_REGULATION_OF_ALPHA_BETA_T_CELL_ACTIVATION	0.228	0.98353
GO_NEGATIVE_REGULATION_OF_LEUKOCYTE_DIFFERENTIATION	0.116	0.98385
GO_CALCIUM_ION_IMPORT_INTO_CYTOSOL	0.164	0.98386
GO_NEGATIVE_REGULATION_OF_INTERLEUKIN_12_PRODUCTION	0.3	0.98395
GO_ORGAN_REGENERATION	0.118	0.98401
GO_URONIC_ACID_METABOLIC_PROCESS	0.271	0.9844
GO_POSITIVE_REGULATION_OF_RELEASE_OF_CYTOCHROME_C_FROM_MITOCHONDRIA	0.201	0.98449
GO_DIGESTIVE_TRACT_MORPHOGENESIS	0.163	0.98451
GO_RESPONSE_TO_HYDROGEN_PEROXIDE	0.0992	0.98465
GO_CLUSTER_OF_ACTIN_BASED_CELL_PROJECTIONS	0.0929	0.98536
GO_POSITIVE_REGULATION_OF_CELL_ADHESION	0.058	0.9854
GO_MONOCARBOXYLIC_ACID_METABOLIC_PROCESS	0.0474	0.9855
GO_IMMUNOGLOBULIN_COMPLEX	0.473	0.9855
REACTOME_OLFACTORY_SIGNALING_PATHWAY	0.0888	0.98558
GO_CELLULAR_RESPONSE_TO_INTERFERON_GAMMA	0.115	0.98561
GO_POSITIVE_REGULATION_OF_T_HELPER_CELL_DIFFERENTIATION	0.274	0.98564
REACTOME_BETA_DEFENSINS	0.288	0.98589
GO_NEGATIVE_REGULATION_OF_REACTIVE_OXYGEN_SPECIES_METABOLIC_PROCESS	0.154	0.986
GO_REGULATION_OF_BONE_RESORPTION	0.197	0.98615
GO_ACUTE_PHASE_RESPONSE	0.168	0.98632
KEGG_DRUG_METABOLISM_CYTOCHROME_P450	0.155	0.98636
HALLMARK_ALLOGRAFT_REJECTION	0.0788	0.98696
GO_RESPONSE_TO_BACTERIUM	0.0496	0.98711
GO_POSITIVE_REGULATION_OF_MITOCHONDRIAL_FISSION	0.27	0.98737
GO_REGULATION_OF_DEFENSE_RESPONSE	0.0404	0.98743
GO_RESPONSE_TO_EXTRACELLULAR_STIMULUS	0.0502	0.98749
GO_REGULATION_OF_ALPHA_BETA_T_CELL_PROLIFERATION	0.241	0.98773
GO_REGULATION_OF_TOLL_LIKE_RECEPTOR_SIGNALING_PATHWAY	0.158	0.98774
GO_NEGATIVE_REGULATION_OF_CD4_POSITIVE_ALPHA_BETA_T_CELL_ACTIVATION	0.28	0.98806
GO_NEGATIVE_REGULATION_OF_STEM_CELL_DIFFERENTIATION	0.163	0.9882
GO_REGENERATION	0.0843	0.98825
GO_EXTERNAL_SIDE_OF_PLASMA_MEMBRANE	0.0742	0.98826
GO_VASCULOGENESIS	0.144	0.98843
GO_EMBRYONIC_DIGESTIVE_TRACT_MORPHOGENESIS	0.297	0.98845
GO_POSITIVE_REGULATION_OF_TISSUE_REMODELING	0.209	0.98856
GO_DENDRITIC_CELL_CHEMOTAXIS	0.289	0.98867
NABA_MATRISOME	0.0373	0.98887
GO_REGULATION_OF_IRE1_MEDIATED_UNFOLDED_PROTEIN_RESPONSE	0.29	0.98897
GO_RETINOL_DEHYDROGENASE_ACTIVITY	0.239	0.98903
GO_INTRINSIC_COMPONENT_OF_MITOCHONDRIAL_OUTER_MEMBRANE	0.234	0.98943
GO_REGULATION_OF_MACROPHAGE_ACTIVATION	0.207	0.98947
GO_STEROID_METABOLIC_PROCESS	0.0699	0.98958
GO_CELLULAR_KETONE_METABOLIC_PROCESS	0.125	0.98985
GO_INTERLEUKIN_1_RECEPTOR_BINDING	0.298	0.98999
GO_H4_HISTONE_ACETYLTRANSFERASE_ACTIVITY	0.347	0.99105
GO_REGULATION_OF_RELEASE_OF_CYTOCHROME_C_FROM_MITOCHONDRIA	0.157	0.99146
NABA_SECRETED_FACTORS	0.0644	0.99158
GO_POSITIVE_REGULATION_OF_ACTIN_FILAMENT_POLYMERIZATION	0.125	0.9919
GO_INTRINSIC_COMPONENT_OF_THE_CYTOPLASMIC_SIDE_OF_THE_PLASMA_MEMBRANE	0.252	0.99223
GO_MIDGUT_DEVELOPMENT	0.329	0.99239
GO_REGULATION_OF_BONE_REMODELING	0.181	0.99242
GO_REGULATION_OF_RESPONSE_TO_STRESS	0.0296	0.99289
GO_INTRINSIC_COMPONENT_OF_MITOCHONDRIAL_MEMBRANE	0.153	0.99316
GO_ANATOMICAL_STRUCTURE_REGRESSION	0.307	0.99337
GO_REGULATION_OF_WATER_LOSS_VIA_SKIN	0.227	0.99369
GO_LEUKOCYTE_CHEMOTAXIS	0.11	0.99373
GO_POSITIVE_REGULATION_OF_LOCOMOTION	0.0536	0.99396
GO_ODONTOGENESIS	0.111	0.99419
GO_REGULATION_OF_FEVER_GENERATION	0.366	0.99424
GO_REGULATION_OF_HEAT_GENERATION	0.32	0.99426
GO_NEGATIVE_REGULATION_OF_EPITHELIAL_TO_MESENCHYMAL_TRANSITION	0.23	0.99439
GO_TISSUE_HOMEOSTASIS	0.0831	0.9944
GO_POSITIVE_REGULATION_OF_RESPONSE_TO_EXTERNAL_STIMULUS	0.0624	0.99451
GO_RESPONSE_TO_MANGANESE_ION	0.222	0.99457
GO_REGULATION_OF_SYNCYTIUM_FORMATION_BY_PLASMA_MEMBRANE_FUSION	0.207	0.99461
GO_REGULATION_OF_ACUTE_INFLAMMATORY_RESPONSE	0.133	0.99463
GO_MULTICELLULAR_ORGANISMAL_HOMEOSTASIS	0.0659	0.99488
REACTOME_CELL_CELL_JUNCTION_ORGANIZATION	0.142	0.99489
GO_REGULATION_OF_TISSUE_REMODELING	0.138	0.9952
GO_RESPONSE_TO_INTERLEUKIN_4	0.183	0.99529
GO_REGULATION_OF_INFLAMMATORY_RESPONSE	0.065	0.99533
GO_CELL_CHEMOTAXIS	0.0944	0.99534
GO_POSITIVE_REGULATION_OF_PROTEIN_POLYMERIZATION	0.108	0.9954
GO_REGULATION_OF_ODONTOGENESIS_OF_DENTIN_CONTAINING_TOOTH	0.341	0.9954
GO_ACUTE_INFLAMMATORY_RESPONSE	0.13	0.99542
GO_POSITIVE_REGULATION_OF_INFLAMMATORY_RESPONSE	0.107	0.99554
GO_AMELOGENESIS	0.254	0.99599
GO_GTP_RHO_BINDING	0.217	0.99607
GO_REGULATION_OF_ODONTOGENESIS	0.233	0.99617
REACTOME_ACTIVATION_OF_CHAPERONE_GENES_BY_ATF6_ALPHA	0.33	0.99625
GO_POSITIVE_REGULATION_OF_ACUTE_INFLAMMATORY_RESPONSE	0.207	0.99643
GO_CELLULAR_GLUCURONIDATION	0.333	0.99658
REACTOME_ACTIVATION_OF_CHAPERONES_BY_ATF6_ALPHA	0.318	0.9967
GO_NEGATIVE_REGULATION_OF_SERINE_TYPE_PEPTIDASE_ACTIVITY	0.395	0.99671
GO_CELLULAR_RESPONSE_TO_INTERLEUKIN_4	0.199	0.99674
GO_EPIDERMIS_MORPHOGENESIS	0.214	0.99676
KEGG_OLFACTORY_TRANSDUCTION	0.0807	0.99678
GO_DEFENSE_RESPONSE_TO_BACTERIUM	0.0806	0.99683
GO_DEFENSE_RESPONSE_TO_GRAM_NEGATIVE_BACTERIUM	0.157	0.99687
GO_SPINDLE_ASSEMBLY	0.117	0.99689
KEGG_TYPE_I_DIABETES_MELLITUS	0.236	0.99713
GO_DETECTION_OF_STIMULUS	0.0571	0.99753
GO_REGULATION_OF_RESPONSE_TO_WOUNDING	0.0547	0.99757
KEGG_RETINOL_METABOLISM	0.16	0.9978
GO_POSITIVE_REGULATION_OF_T_CELL_PROLIFERATION	0.12	0.9978
GO_REGULATION_OF_SERINE_TYPE_PEPTIDASE_ACTIVITY	0.38	0.99782
REACTOME_CELL_JUNCTION_ORGANIZATION	0.122	0.99783
GO_POSITIVE_REGULATION_OF_RESPONSE_TO_WOUNDING	0.0866	0.99818
REACTOME_DEFENSINS	0.252	0.9982
GO_REGULATION_OF_CD4_POSITIVE_ALPHA_BETA_T_CELL_ACTIVATION	0.185	0.99822
GO_CELL_CELL_RECOGNITION	0.132	0.99828
GO_POSITIVE_REGULATION_OF_ALPHA_BETA_T_CELL_ACTIVATION	0.165	0.99873
GO_POSITIVE_REGULATION_OF_CD4_POSITIVE_ALPHA_BETA_T_CELL_ACTIVATION	0.235	0.99879
GO_CYTOKINE_ACTIVITY	0.0821	0.99902
GO_LAMELLIPODIUM_ORGANIZATION	0.197	0.99905
GO_REGULATION_OF_ALPHA_BETA_T_CELL_ACTIVATION	0.139	0.99915
GO_OLFACTORY_RECEPTOR_ACTIVITY	0.0904	0.99924
GO_LAMELLIPODIUM_ASSEMBLY	0.21	0.99962

### Sheet: ED_SZ_meta
Supplementary Table 12d - Gene-set association analysis using genic Z scores from schizophrenia and ED meta-analysis
FULL_NAME	SE	P
REACTOME_NEURONAL_SYSTEM	0.0683	3.4026e-06
REACTOME_TRANSMISSION_ACROSS_CHEMICAL_SYNAPSES	0.0828	0.00017739
REACTOME_POTASSIUM_CHANNELS	0.114	0.00036328
BIOCARTA_NOS1_PATHWAY	0.233	0.00044174
REACTOME_INTEGRATION_OF_ENERGY_METABOLISM	0.098	0.00045172
REACTOME_REGULATION_OF_INSULIN_SECRETION	0.113	0.00053456
KEGG_HYPERTROPHIC_CARDIOMYOPATHY_HCM	0.114	0.00088699
BIOCARTA_CCR5_PATHWAY	0.258	0.00095196
REACTOME_CRMPS_IN_SEMA3A_SIGNALING	0.294	0.0011517
REACTOME_INHIBITION_OF_INSULIN_SECRETION_BY_ADRENALINE_NORADRENALINE	0.195	0.0012401
REACTOME_SIGNAL_REGULATORY_PROTEIN_SIRP_FAMILY_INTERACTIONS	0.372	0.0013802
REACTOME_AXON_GUIDANCE	0.0719	0.0017773
REACTOME_NCAM_SIGNALING_FOR_NEURITE_OUT_GROWTH	0.132	0.0021114
KEGG_TASTE_TRANSDUCTION	0.163	0.0029282
REACTOME_INWARDLY_RECTIFYING_K_CHANNELS	0.183	0.003092
KEGG_DILATED_CARDIOMYOPATHY	0.113	0.0032978
REACTOME_NEUROTRANSMITTER_RECEPTOR_BINDING_AND_DOWNSTREAM_TRANSMISSION_IN_THE_POSTSYNAPTIC_CELL	0.0962	0.0036057
PID_MYC_ACTIV_PATHWAY	0.117	0.0041134
PID_S1P_S1P4_PATHWAY	0.275	0.0041671
KEGG_TYPE_II_DIABETES_MELLITUS	0.157	0.0048454
BIOCARTA_P53HYPOXIA_PATHWAY	0.202	0.0049724
REACTOME_DEVELOPMENTAL_BIOLOGY	0.0556	0.0050661
BIOCARTA_ERK5_PATHWAY	0.223	0.0054374
REACTOME_SEMA3A_PAK_DEPENDENT_AXON_REPULSION	0.276	0.0054744
BIOCARTA_NDKDYNAMIN_PATHWAY	0.267	0.005934
BIOCARTA_PYK2_PATHWAY	0.199	0.0063586
REACTOME_HEMOSTASIS	0.0509	0.0063843
REACTOME_NCAM1_INTERACTIONS	0.179	0.006461
PID_RXR_VDR_PATHWAY	0.234	0.0066892
KEGG_CARDIAC_MUSCLE_CONTRACTION	0.12	0.0069009
REACTOME_CREB_PHOSPHORYLATION_THROUGH_THE_ACTIVATION_OF_CAMKII	0.278	0.0074878
REACTOME_L1CAM_INTERACTIONS	0.123	0.0076669
BIOCARTA_BIOPEPTIDES_PATHWAY	0.171	0.010951
REACTOME_CREB_PHOSPHORYLATION_THROUGH_THE_ACTIVATION_OF_RAS	0.218	0.011141
REACTOME_REGULATION_OF_INSULIN_SECRETION_BY_GLUCAGON_LIKE_PEPTIDE1	0.165	0.011734
PID_S1P_S1P1_PATHWAY	0.219	0.012343
BIOCARTA_VEGF_PATHWAY	0.203	0.013203
REACTOME_OPIOID_SIGNALLING	0.121	0.013466
BIOCARTA_IL7_PATHWAY	0.272	0.014159
REACTOME_GABA_B_RECEPTOR_ACTIVATION	0.166	0.014495
REACTOME_GABA_RECEPTOR_ACTIVATION	0.151	0.015532
BIOCARTA_GPCR_PATHWAY	0.187	0.015752
PID_MAPK_TRK_PATHWAY	0.175	0.016823
REACTOME_INTEGRATION_OF_PROVIRUS	0.376	0.016838
PID_FOXO_PATHWAY	0.152	0.017409
REACTOME_G_ALPHA_Z_SIGNALLING_EVENTS	0.147	0.01784
REACTOME_INHIBITION_OF_VOLTAGE_GATED_CA2_CHANNELS_VIA_GBETA_GAMMA_SUBUNITS	0.208	0.017964
PID_SMAD2_3PATHWAY	0.233	0.019913
REACTOME_CELL_SURFACE_INTERACTIONS_AT_THE_VASCULAR_WALL	0.11	0.020521
KEGG_GLYCOSAMINOGLYCAN_BIOSYNTHESIS_HEPARAN_SULFATE	0.216	0.021574
REACTOME_SPHINGOLIPID_DE_NOVO_BIOSYNTHESIS	0.202	0.021665
REACTOME_APOBEC3G_MEDIATED_RESISTANCE_TO_HIV1_INFECTION	0.447	0.02179
REACTOME_METABOLISM_OF_PROTEINS	0.0515	0.022109
REACTOME_G_PROTEIN_ACTIVATION	0.192	0.02235
KEGG_MAPK_SIGNALING_PATHWAY	0.0663	0.023778
BIOCARTA_CALCINEURIN_PATHWAY	0.251	0.024243
REACTOME_PROSTACYCLIN_SIGNALLING_THROUGH_PROSTACYCLIN_RECEPTOR	0.225	0.025049
REACTOME_SYNTHESIS_OF_PIPS_AT_THE_LATE_ENDOSOME_MEMBRANE	0.334	0.025172
BIOCARTA_ARENRF2_PATHWAY	0.281	0.025717
PID_LIS1_PATHWAY	0.2	0.026446
REACTOME_RAP1_SIGNALLING	0.26	0.026542
PID_REELIN_PATHWAY	0.195	0.027715
KEGG_SNARE_INTERACTIONS_IN_VESICULAR_TRANSPORT	0.178	0.028349
KEGG_CALCIUM_SIGNALING_PATHWAY	0.0835	0.028744
REACTOME_GLYCOGEN_BREAKDOWN_GLYCOGENOLYSIS	0.376	0.030749
PID_LKB1_PATHWAY	0.141	0.030772
BIOCARTA_CXCR4_PATHWAY	0.218	0.03115
PID_VEGFR1_2_PATHWAY	0.128	0.032452
REACTOME_HEPARAN_SULFATE_HEPARIN_HS_GAG_METABOLISM	0.161	0.034044
BIOCARTA_PPARA_PATHWAY	0.141	0.034927
SIG_CD40PATHWAYMAP	0.172	0.035068
REACTOME_REGULATION_OF_WATER_BALANCE_BY_RENAL_AQUAPORINS	0.16	0.036583
REACTOME_METAL_ION_SLC_TRANSPORTERS	0.216	0.036916
REACTOME_SEMA3A_PLEXIN_REPULSION_SIGNALING_BY_INHIBITING_INTEGRIN_ADHESION	0.274	0.037366
REACTOME_SIGNALLING_BY_NGF	0.0753	0.037964
REACTOME_TRAFFICKING_OF_AMPA_RECEPTORS	0.218	0.038341
REACTOME_DAG_AND_IP3_SIGNALING	0.203	0.038993
HALLMARK_G2M_CHECKPOINT	0.0719	0.040582
HALLMARK_KRAS_SIGNALING_DN	0.0769	0.041147
REACTOME_SIGNALING_BY_EGFR_IN_CANCER	0.104	0.041337
PID_ALK1_PATHWAY	0.205	0.041866
REACTOME_RECYCLING_PATHWAY_OF_L1	0.239	0.043092
REACTOME_THROMBOXANE_SIGNALLING_THROUGH_TP_RECEPTOR	0.202	0.043101
ST_GA12_PATHWAY	0.219	0.043179
REACTOME_DARPP_32_EVENTS	0.225	0.045102
BIOCARTA_GABA_PATHWAY	0.356	0.046327
REACTOME_RAS_ACTIVATION_UOPN_CA2_INFUX_THROUGH_NMDA_RECEPTOR	0.283	0.046499
REACTOME_THROMBIN_SIGNALLING_THROUGH_PROTEINASE_ACTIVATED_RECEPTORS_PARS	0.178	0.046597
REACTOME_EARLY_PHASE_OF_HIV_LIFE_CYCLE	0.302	0.046648
REACTOME_ACTIVATION_OF_KAINATE_RECEPTORS_UPON_GLUTAMATE_BINDING	0.178	0.046659
REACTOME_IL_2_SIGNALING	0.169	0.046665
BIOCARTA_CK1_PATHWAY	0.265	0.04738
BIOCARTA_TRKA_PATHWAY	0.29	0.047726
REACTOME_ABACAVIR_TRANSPORT_AND_METABOLISM	0.305	0.047922
PID_PS1_PATHWAY	0.155	0.049201
REACTOME_ROLE_OF_SECOND_MESSENGERS_IN_NETRIN1_SIGNALING	0.378	0.049327
PID_RET_PATHWAY	0.164	0.049329
BIOCARTA_AT1R_PATHWAY	0.191	0.052117
REACTOME_PROLONGED_ERK_ACTIVATION_EVENTS	0.241	0.052177
REACTOME_POST_TRANSLATIONAL_PROTEIN_MODIFICATION	0.077	0.05256
KEGG_ALZHEIMERS_DISEASE	0.0805	0.052812
ST_GRANULE_CELL_SURVIVAL_PATHWAY	0.184	0.052916
REACTOME_SYNTHESIS_OF_PIPS_AT_THE_EARLY_ENDOSOME_MEMBRANE	0.312	0.054138
REACTOME_SIGNALING_BY_NODAL	0.237	0.054166
PID_TRKR_PATHWAY	0.132	0.05449
PID_WNT_NONCANONICAL_PATHWAY	0.182	0.055378
SIG_PIP3_SIGNALING_IN_CARDIAC_MYOCTES	0.127	0.056263
REACTOME_GLUCAGON_TYPE_LIGAND_RECEPTORS	0.169	0.056475
BIOCARTA_AGPCR_PATHWAY	0.307	0.056742
REACTOME_GLUCAGON_SIGNALING_IN_METABOLIC_REGULATION	0.17	0.056926
REACTOME_POST_NMDA_RECEPTOR_ACTIVATION_EVENTS	0.201	0.05719
KEGG_ARRHYTHMOGENIC_RIGHT_VENTRICULAR_CARDIOMYOPATHY_ARVC	0.13	0.057328
BIOCARTA_FCER1_PATHWAY	0.175	0.059222
KEGG_GLYCINE_SERINE_AND_THREONINE_METABOLISM	0.2	0.060897
REACTOME_RIG_I_MDA5_MEDIATED_INDUCTION_OF_IFN_ALPHA_BETA_PATHWAYS	0.13	0.061921
REACTOME_NGF_SIGNALLING_VIA_TRKA_FROM_THE_PLASMA_MEMBRANE	0.096	0.062062
KEGG_GLYCOSAMINOGLYCAN_BIOSYNTHESIS_KERATAN_SULFATE	0.272	0.062193
REACTOME_PECAM1_INTERACTIONS	0.337	0.064151
REACTOME_SIGNAL_TRANSDUCTION_BY_L1	0.185	0.064433
REACTOME_VOLTAGE_GATED_POTASSIUM_CHANNELS	0.184	0.065829
PID_TRAIL_PATHWAY	0.193	0.066289
REACTOME_CIRCADIAN_CLOCK	0.142	0.066782
BIOCARTA_EIF_PATHWAY	0.241	0.069004
REACTOME_AQUAPORIN_MEDIATED_TRANSPORT	0.148	0.07107
KEGG_N_GLYCAN_BIOSYNTHESIS	0.15	0.071122
REACTOME_CITRIC_ACID_CYCLE_TCA_CYCLE	0.263	0.07152
REACTOME_PLATELET_ACTIVATION_SIGNALING_AND_AGGREGATION	0.0731	0.072258
KEGG_TOLL_LIKE_RECEPTOR_SIGNALING_PATHWAY	0.111	0.072284
REACTOME_GLYCOSAMINOGLYCAN_METABOLISM	0.11	0.072826
REACTOME_METABOLISM_OF_NUCLEOTIDES	0.121	0.073529
KEGG_CELL_CYCLE	0.0906	0.073605
REACTOME_ADVANCED_GLYCOSYLATION_ENDPRODUCT_RECEPTOR_SIGNALING	0.237	0.073659
PID_S1P_S1P3_PATHWAY	0.193	0.074356
PID_SYNDECAN_3_PATHWAY	0.285	0.075176
BIOCARTA_VIP_PATHWAY	0.227	0.075541
REACTOME_ACTIVATION_OF_NMDA_RECEPTOR_UPON_GLUTAMATE_BINDING_AND_POSTSYNAPTIC_EVENTS	0.194	0.075566
BIOCARTA_AGR_PATHWAY	0.178	0.075896
KEGG_NEUROTROPHIN_SIGNALING_PATHWAY	0.0937	0.076197
ST_JNK_MAPK_PATHWAY	0.158	0.076254
REACTOME_ZINC_TRANSPORTERS	0.251	0.076717
BIOCARTA_EGFR_SMRTE_PATHWAY	0.357	0.077171
KEGG_PROTEIN_EXPORT	0.227	0.077916
REACTOME_G_ALPHA1213_SIGNALLING_EVENTS	0.127	0.07882
BIOCARTA_NGF_PATHWAY	0.268	0.07924
BIOCARTA_PS1_PATHWAY	0.27	0.079813
REACTOME_SMOOTH_MUSCLE_CONTRACTION	0.21	0.084101
REACTOME_ENERGY_DEPENDENT_REGULATION_OF_MTOR_BY_LKB1_AMPK	0.234	0.084391
REACTOME_IL_RECEPTOR_SHC_SIGNALING	0.215	0.085078
REACTOME_PURINE_METABOLISM	0.172	0.085881
REACTOME_INTERACTION_BETWEEN_L1_AND_ANKYRINS	0.239	0.087359
REACTOME_DOPAMINE_NEUROTRANSMITTER_RELEASE_CYCLE	0.316	0.087452
PID_WNT_CANONICAL_PATHWAY	0.207	0.088482
KEGG_RIG_I_LIKE_RECEPTOR_SIGNALING_PATHWAY	0.141	0.088527
REACTOME_CDC6_ASSOCIATION_WITH_THE_ORC_ORIGIN_COMPLEX	0.349	0.088649
BIOCARTA_AKAP13_PATHWAY	0.332	0.089027
HALLMARK_REACTIVE_OXIGEN_SPECIES_PATHWAY	0.156	0.090354
REACTOME_NETRIN1_SIGNALING	0.188	0.090379
BIOCARTA_CREB_PATHWAY	0.191	0.091187
REACTOME_MHC_CLASS_II_ANTIGEN_PRESENTATION	0.11	0.09179
KEGG_O_GLYCAN_BIOSYNTHESIS	0.237	0.094156
BIOCARTA_EIF2_PATHWAY	0.321	0.094271
HALLMARK_MYOGENESIS	0.073	0.095374
PID_S1P_META_PATHWAY	0.234	0.095612
REACTOME_NUCLEAR_EVENTS_KINASE_AND_TRANSCRIPTION_FACTOR_ACTIVATION	0.209	0.096435
REACTOME_SIGNAL_AMPLIFICATION	0.172	0.097672
REACTOME_PLATELET_HOMEOSTASIS	0.125	0.097835
REACTOME_RNA_POL_I_PROMOTER_OPENING	0.255	0.098188
REACTOME_O_LINKED_GLYCOSYLATION_OF_MUCINS	0.162	0.098571
BIOCARTA_GH_PATHWAY	0.186	0.098868
REACTOME_E2F_ENABLED_INHIBITION_OF_PRE_REPLICATION_COMPLEX_FORMATION	0.335	0.10088
REACTOME_HS_GAG_BIOSYNTHESIS	0.226	0.10124
BIOCARTA_MAPK_PATHWAY	0.11	0.10274
BIOCARTA_CDK5_PATHWAY	0.321	0.10334
HALLMARK_KRAS_SIGNALING_UP	0.079	0.10339
REACTOME_ADP_SIGNALLING_THROUGH_P2RY12	0.196	0.10433
PID_TXA2PATHWAY	0.14	0.10444
REACTOME_AMINE_LIGAND_BINDING_RECEPTORS	0.185	0.10484
BIOCARTA_CARM1_PATHWAY	0.303	0.10553
REACTOME_IONOTROPIC_ACTIVITY_OF_KAINATE_RECEPTORS	0.355	0.10872
REACTOME_ENOS_ACTIVATION_AND_REGULATION	0.231	0.10891
REACTOME_MAPK_TARGETS_NUCLEAR_EVENTS_MEDIATED_BY_MAP_KINASES	0.191	0.10912
REACTOME_CA_DEPENDENT_EVENTS	0.208	0.10913
BIOCARTA_BARRESTIN_SRC_PATHWAY	0.273	0.1095
REACTOME_RNA_POL_I_TRANSCRIPTION	0.149	0.10984
REACTOME_G_BETA_GAMMA_SIGNALLING_THROUGH_PLC_BETA	0.206	0.11056
REACTOME_CIRCADIAN_REPRESSION_OF_EXPRESSION_BY_REV_ERBA	0.238	0.11064
KEGG_LONG_TERM_POTENTIATION	0.131	0.11098
REACTOME_G_BETA_GAMMA_SIGNALLING_THROUGH_PI3KGAMMA	0.194	0.11131
REACTOME_BOTULINUM_NEUROTOXICITY	0.261	0.11141
REACTOME_HYALURONAN_METABOLISM	0.281	0.11153
PID_RETINOIC_ACID_PATHWAY	0.188	0.11173
REACTOME_TRANSLATION	0.089	0.11335
BIOCARTA_EDG1_PATHWAY	0.202	0.11355
PID_AR_PATHWAY	0.135	0.11363
KEGG_GNRH_SIGNALING_PATHWAY	0.104	0.11452
PID_ARF6_DOWNSTREAM_PATHWAY	0.265	0.11618
REACTOME_BMAL1_CLOCK_NPAS2_ACTIVATES_CIRCADIAN_EXPRESSION	0.178	0.11703
PID_P75_NTR_PATHWAY	0.124	0.11708
REACTOME_ACETYLCHOLINE_NEUROTRANSMITTER_RELEASE_CYCLE	0.31	0.1192
REACTOME_SIGNAL_ATTENUATION	0.299	0.11944
REACTOME_PKA_MEDIATED_PHOSPHORYLATION_OF_CREB	0.257	0.11947
REACTOME_GAP_JUNCTION_DEGRADATION	0.333	0.11975
PID_LPA4_PATHWAY	0.282	0.11995
REACTOME_RNA_POL_I_RNA_POL_III_AND_MITOCHONDRIAL_TRANSCRIPTION	0.113	0.12015
HALLMARK_HEME_METABOLISM	0.0728	0.12021
REACTOME_SIGNALLING_TO_ERKS	0.182	0.12023
REACTOME_DCC_MEDIATED_ATTRACTIVE_SIGNALING	0.323	0.12067
REACTOME_REGULATION_OF_AMPK_ACTIVITY_VIA_LKB1	0.262	0.12246
REACTOME_KINESINS	0.216	0.12302
REACTOME_TRAF6_MEDIATED_IRF7_ACTIVATION	0.216	0.12363
PID_P38_MK2_PATHWAY	0.198	0.12381
REACTOME_GAB1_SIGNALOSOME	0.18	0.12419
ST_GA13_PATHWAY	0.172	0.12447
HALLMARK_MYC_TARGETS_V1	0.0715	0.12587
BIOCARTA_TGFB_PATHWAY	0.223	0.12593
BIOCARTA_ACH_PATHWAY	0.242	0.12641
REACTOME_SEMAPHORIN_INTERACTIONS	0.132	0.12819
REACTOME_IMMUNE_SYSTEM	0.0374	0.12825
KEGG_VASOPRESSIN_REGULATED_WATER_REABSORPTION	0.162	0.12855
REACTOME_GABA_A_RECEPTOR_ACTIVATION	0.404	0.12867
PID_S1P_S1P2_PATHWAY	0.221	0.1292
BIOCARTA_IL1R_PATHWAY	0.184	0.12933
KEGG_PURINE_METABOLISM	0.0836	0.12957
KEGG_PHOSPHATIDYLINOSITOL_SIGNALING_SYSTEM	0.113	0.13191
REACTOME_RORA_ACTIVATES_CIRCADIAN_EXPRESSION	0.229	0.13241
REACTOME_KERATAN_SULFATE_KERATIN_METABOLISM	0.213	0.13248
PID_P38_ALPHA_BETA_PATHWAY	0.182	0.13252
REACTOME_PURINE_CATABOLISM	0.291	0.13302
KEGG_VASCULAR_SMOOTH_MUSCLE_CONTRACTION	0.0981	0.13428
REACTOME_EFFECTS_OF_PIP2_HYDROLYSIS	0.221	0.13623
HALLMARK_PANCREAS_BETA_CELLS	0.183	0.13632
REACTOME_SYNTHESIS_OF_GLYCOSYLPHOSPHATIDYLINOSITOL_GPI	0.241	0.13634
PID_EPHA_FWDPATHWAY	0.186	0.13765
PID_ERBB4_PATHWAY	0.174	0.1377
REACTOME_FORMATION_OF_ATP_BY_CHEMIOSMOTIC_COUPLING	0.263	0.1382
PID_ALPHA_SYNUCLEIN_PATHWAY	0.194	0.13895
PID_NOTCH_PATHWAY	0.133	0.13901
REACTOME_KERATAN_SULFATE_BIOSYNTHESIS	0.223	0.1394
REACTOME_FORMATION_OF_INCISION_COMPLEX_IN_GG_NER	0.184	0.14026
REACTOME_ADP_SIGNALLING_THROUGH_P2RY1	0.2	0.14054
REACTOME_SEROTONIN_RECEPTORS	0.355	0.1407
BIOCARTA_BARR_MAPK_PATHWAY	0.295	0.1411
KEGG_BASAL_TRANSCRIPTION_FACTORS	0.221	0.14113
PID_PRL_SIGNALING_EVENTS_PATHWAY	0.221	0.14121
REACTOME_TRAF3_DEPENDENT_IRF_ACTIVATION_PATHWAY	0.279	0.14195
KEGG_SULFUR_METABOLISM	0.347	0.14275
BIOCARTA_DC_PATHWAY	0.209	0.14275
REACTOME_INSULIN_SYNTHESIS_AND_PROCESSING	0.241	0.14459
REACTOME_NEPHRIN_INTERACTIONS	0.277	0.1449
REACTOME_PI3K_AKT_ACTIVATION	0.181	0.1454
BIOCARTA_P53_PATHWAY	0.227	0.14703
REACTOME_ARMS_MEDIATED_ACTIVATION	0.254	0.1478
BIOCARTA_CARDIACEGF_PATHWAY	0.282	0.14869
SA_PTEN_PATHWAY	0.249	0.15224
BIOCARTA_CSK_PATHWAY	0.229	0.15247
REACTOME_IL_3_5_AND_GM_CSF_SIGNALING	0.172	0.15257
REACTOME_SYNTHESIS_OF_PIPS_AT_THE_PLASMA_MEMBRANE	0.192	0.15317
KEGG_GLYCEROLIPID_METABOLISM	0.162	0.15358
BIOCARTA_DREAM_PATHWAY	0.294	0.15358
REACTOME_NEGATIVE_REGULATORS_OF_RIG_I_MDA5_SIGNALING	0.179	0.15364
ST_T_CELL_SIGNAL_TRANSDUCTION	0.146	0.15571
REACTOME_CYTOKINE_SIGNALING_IN_IMMUNE_SYSTEM	0.0682	0.15678
REACTOME_RESOLUTION_OF_AP_SITES_VIA_THE_SINGLE_NUCLEOTIDE_REPLACEMENT_PATHWAY	0.287	0.15684
PID_CD8_TCR_PATHWAY	0.138	0.15686
PID_WNT_SIGNALING_PATHWAY	0.187	0.15759
BIOCARTA_PTEN_PATHWAY	0.237	0.1578
REACTOME_BINDING_AND_ENTRY_OF_HIV_VIRION	0.494	0.16083
PID_NFAT_3PATHWAY	0.144	0.16094
REACTOME_GLUTAMATE_NEUROTRANSMITTER_RELEASE_CYCLE	0.243	0.16297
BIOCARTA_GLYCOLYSIS_PATHWAY	0.32	0.16302
REACTOME_RNA_POL_I_TRANSCRIPTION_INITIATION	0.185	0.16522
REACTOME_REGULATION_OF_RHEB_GTPASE_ACTIVITY_BY_AMPK	0.289	0.16676
REACTOME_ENDOGENOUS_STEROLS	0.276	0.1673
BIOCARTA_HER2_PATHWAY	0.226	0.16745
REACTOME_PROTEOLYTIC_CLEAVAGE_OF_SNARE_COMPLEX_PROTEINS	0.273	0.1676
REACTOME_ACTIVATED_AMPK_STIMULATES_FATTY_ACID_OXIDATION_IN_MUSCLE	0.23	0.16905
REACTOME_ANTIVIRAL_MECHANISM_BY_IFN_STIMULATED_GENES	0.13	0.16952
REACTOME_JNK_C_JUN_KINASES_PHOSPHORYLATION_AND_ACTIVATION_MEDIATED_BY_ACTIVATED_HUMAN_TAK1	0.275	0.16978
REACTOME_BASIGIN_INTERACTIONS	0.192	0.17013
REACTOME_SYNTHESIS_AND_INTERCONVERSION_OF_NUCLEOTIDE_DI_AND_TRIPHOSPHATES	0.247	0.17016
HALLMARK_E2F_TARGETS	0.0713	0.17062
PID_HDAC_CLASSII_PATHWAY	0.177	0.17104
REACTOME_TGF_BETA_RECEPTOR_SIGNALING_ACTIVATES_SMADS	0.185	0.17206
REACTOME_SIGNALING_BY_CONSTITUTIVELY_ACTIVE_EGFR	0.231	0.17333
KEGG_LEISHMANIA_INFECTION	0.137	0.17399
REACTOME_GROWTH_HORMONE_RECEPTOR_SIGNALING	0.218	0.17408
PID_RAC1_PATHWAY	0.146	0.17418
PID_TCR_JNK_PATHWAY	0.273	0.17437
REACTOME_BASE_FREE_SUGAR_PHOSPHATE_REMOVAL_VIA_THE_SINGLE_NUCLEOTIDE_REPLACEMENT_PATHWAY	0.314	0.17472
REACTOME_ASSOCIATION_OF_TRIC_CCT_WITH_TARGET_PROTEINS_DURING_BIOSYNTHESIS	0.217	0.17519
HALLMARK_WNT_BETA_CATENIN_SIGNALING	0.161	0.17556
REACTOME_HYALURONAN_UPTAKE_AND_DEGRADATION	0.323	0.17657
REACTOME_N_GLYCAN_ANTENNAE_ELONGATION_IN_THE_MEDIAL_TRANS_GOLGI	0.27	0.17668
BIOCARTA_CFTR_PATHWAY	0.329	0.17708
REACTOME_TRANSPORT_TO_THE_GOLGI_AND_SUBSEQUENT_MODIFICATION	0.181	0.17725
REACTOME_DOWNSTREAM_SIGNAL_TRANSDUCTION	0.114	0.17732
REACTOME_SIGNALING_BY_ILS	0.105	0.17825
PID_AURORA_B_PATHWAY	0.162	0.1801
REACTOME_G_PROTEIN_BETA_GAMMA_SIGNALLING	0.181	0.18187
KEGG_CIRCADIAN_RHYTHM_MAMMAL	0.282	0.18323
BIOCARTA_CHREBP2_PATHWAY	0.152	0.18334
PID_PI3K_PLC_TRK_PATHWAY	0.16	0.1835
REACTOME_FATTY_ACID_TRIACYLGLYCEROL_AND_KETONE_BODY_METABOLISM	0.0785	0.18356
REACTOME_ACTIVATED_TLR4_SIGNALLING	0.108	0.1836
REACTOME_HIGHLY_CALCIUM_PERMEABLE_POSTSYNAPTIC_NICOTINIC_ACETYLCHOLINE_RECEPTORS	0.355	0.18405
REACTOME_REGULATION_OF_IFNG_SIGNALING	0.297	0.1843
PID_PI3KCI_PATHWAY	0.15	0.18444
NABA_PROTEOGLYCANS	0.204	0.18449
REACTOME_PURINE_RIBONUCLEOSIDE_MONOPHOSPHATE_BIOSYNTHESIS	0.282	0.18692
PID_GLYPICAN_1PATHWAY	0.211	0.18798
REACTOME_REGULATED_PROTEOLYSIS_OF_P75NTR	0.287	0.18838
BIOCARTA_PARKIN_PATHWAY	0.265	0.18926
REACTOME_ACTIVATION_OF_THE_MRNA_UPON_BINDING_OF_THE_CAP_BINDING_COMPLEX_AND_EIFS_AND_SUBSEQUENT_BINDING_TO_43S	0.14	0.18975
REACTOME_ACTIVATION_OF_THE_PRE_REPLICATIVE_COMPLEX	0.188	0.19
BIOCARTA_MCM_PATHWAY	0.251	0.19281
REACTOME_POST_TRANSLATIONAL_MODIFICATION_SYNTHESIS_OF_GPI_ANCHORED_PROTEINS	0.204	0.19294
BIOCARTA_P27_PATHWAY	0.272	0.19302
REACTOME_GABA_SYNTHESIS_RELEASE_REUPTAKE_AND_DEGRADATION	0.255	0.19355
REACTOME_INNATE_IMMUNE_SYSTEM	0.0701	0.19425
REACTOME_SIGNALING_BY_SCF_KIT	0.122	0.19448
BIOCARTA_SRCRPTP_PATHWAY	0.268	0.19463
REACTOME_SYNTHESIS_SECRETION_AND_INACTIVATION_OF_GIP	0.281	0.19493
REACTOME_NFKB_AND_MAP_KINASES_ACTIVATION_MEDIATED_BY_TLR4_SIGNALING_REPERTOIRE	0.127	0.19601
KEGG_PROGESTERONE_MEDIATED_OOCYTE_MATURATION	0.117	0.19616
KEGG_REGULATION_OF_AUTOPHAGY	0.204	0.19748
KEGG_ALDOSTERONE_REGULATED_SODIUM_REABSORPTION	0.166	0.1987
HALLMARK_PEROXISOME	0.095	0.1996
PID_BETA_CATENIN_NUC_PATHWAY	0.127	0.20011
REACTOME_ADENYLATE_CYCLASE_INHIBITORY_PATHWAY	0.277	0.20036
KEGG_MELANOGENESIS	0.102	0.20065
KEGG_CYTOSOLIC_DNA_SENSING_PATHWAY	0.147	0.20265
PID_LYSOPHOSPHOLIPID_PATHWAY	0.131	0.20441
BIOCARTA_WNT_PATHWAY	0.2	0.20474
REACTOME_ACTIVATED_NOTCH1_TRANSMITS_SIGNAL_TO_THE_NUCLEUS	0.204	0.20534
REACTOME_PROSTANOID_LIGAND_RECEPTORS	0.332	0.20539
BIOCARTA_CELLCYCLE_PATHWAY	0.198	0.20726
REACTOME_MITOCHONDRIAL_PROTEIN_IMPORT	0.15	0.20749
PID_FGF_PATHWAY	0.145	0.20861
KEGG_AXON_GUIDANCE	0.0998	0.20882
REACTOME_PLATELET_CALCIUM_HOMEOSTASIS	0.28	0.20909
REACTOME_RETROGRADE_NEUROTROPHIN_SIGNALLING	0.288	0.20986
PID_INSULIN_GLUCOSE_PATHWAY	0.18	0.21187
BIOCARTA_BCR_PATHWAY	0.186	0.21282
REACTOME_NUCLEOTIDE_BINDING_DOMAIN_LEUCINE_RICH_REPEAT_CONTAINING_RECEPTOR_NLR_SIGNALING_PATHWAYS	0.171	0.21283
REACTOME_SIGNALING_BY_THE_B_CELL_RECEPTOR_BCR	0.0974	0.21293
REACTOME_AMINE_DERIVED_HORMONES	0.277	0.21346
REACTOME_THE_NLRP3_INFLAMMASOME	0.311	0.21368
REACTOME_GAP_JUNCTION_TRAFFICKING	0.214	0.21468
REACTOME_ASSOCIATION_OF_LICENSING_FACTORS_WITH_THE_PRE_REPLICATIVE_COMPLEX	0.298	0.2147
REACTOME_ACTIVATION_OF_THE_AP1_FAMILY_OF_TRANSCRIPTION_FACTORS	0.339	0.21613
BIOCARTA_TALL1_PATHWAY	0.258	0.21654
BIOCARTA_BARRESTIN_PATHWAY	0.333	0.21778
PID_AR_NONGENOMIC_PATHWAY	0.175	0.21816
PID_IL8_CXCR1_PATHWAY	0.202	0.21828
REACTOME_PI_METABOLISM	0.154	0.21879
BIOCARTA_PLCE_PATHWAY	0.336	0.21898
ST_DIFFERENTIATION_PATHWAY_IN_PC12_CELLS	0.153	0.21961
REACTOME_PLC_BETA_MEDIATED_EVENTS	0.173	0.21965
REACTOME_PEPTIDE_HORMONE_BIOSYNTHESIS	0.279	0.22157
REACTOME_MYD88_MAL_CASCADE_INITIATED_ON_PLASMA_MEMBRANE	0.114	0.22174
REACTOME_SIGNALING_BY_ERBB2	0.107	0.22189
BIOCARTA_CCR3_PATHWAY	0.231	0.22213
BIOCARTA_HIF_PATHWAY	0.268	0.22282
PID_TELOMERASE_PATHWAY	0.128	0.22283
REACTOME_ADENYLATE_CYCLASE_ACTIVATING_PATHWAY	0.342	0.22302
PID_SMAD2_3NUCLEAR_PATHWAY	0.122	0.22359
KEGG_FC_EPSILON_RI_SIGNALING_PATHWAY	0.115	0.22434
REACTOME_CYCLIN_A_B1_ASSOCIATED_EVENTS_DURING_G2_M_TRANSITION	0.225	0.22586
REACTOME_TOLL_RECEPTOR_CASCADES	0.0997	0.22588
HALLMARK_INTERFERON_ALPHA_RESPONSE	0.111	0.22594
BIOCARTA_NTHI_PATHWAY	0.215	0.22601
KEGG_GLYCOSAMINOGLYCAN_DEGRADATION	0.243	0.2261
REACTOME_NOREPINEPHRINE_NEUROTRANSMITTER_RELEASE_CYCLE	0.319	0.22613
BIOCARTA_G2_PATHWAY	0.198	0.22657
REACTOME_PLATELET_AGGREGATION_PLUG_FORMATION	0.144	0.22665
KEGG_GLYCOSPHINGOLIPID_BIOSYNTHESIS_GLOBO_SERIES	0.325	0.22666
BIOCARTA_PAR1_PATHWAY	0.179	0.22685
REACTOME_TRIGLYCERIDE_BIOSYNTHESIS	0.172	0.22748
HALLMARK_PROTEIN_SECRETION	0.111	0.22874
REACTOME_MAP_KINASE_ACTIVATION_IN_TLR_CASCADE	0.153	0.22893
REACTOME_GAMMA_CARBOXYLATION_TRANSPORT_AND_AMINO_TERMINAL_CLEAVAGE_OF_PROTEINS	0.256	0.23212
HALLMARK_PI3K_AKT_MTOR_SIGNALING	0.0983	0.23254
REACTOME_ERK_MAPK_TARGETS	0.231	0.23257
REACTOME_ANTIGEN_ACTIVATES_B_CELL_RECEPTOR_LEADING_TO_GENERATION_OF_SECOND_MESSENGERS	0.206	0.23503
PID_CDC42_REG_PATHWAY	0.232	0.23558
PID_P53_REGULATION_PATHWAY	0.135	0.23588
REACTOME_UNBLOCKING_OF_NMDA_RECEPTOR_GLUTAMATE_BINDING_AND_ACTIVATION	0.308	0.23612
REACTOME_CYTOCHROME_P450_ARRANGED_BY_SUBSTRATE_TYPE	0.158	0.23834
KEGG_T_CELL_RECEPTOR_SIGNALING_PATHWAY	0.0994	0.23837
KEGG_INSULIN_SIGNALING_PATHWAY	0.0888	0.23849
BIOCARTA_ERK_PATHWAY	0.207	0.2385
REACTOME_PKB_MEDIATED_EVENTS	0.192	0.23864
REACTOME_MITOTIC_G2_G2_M_PHASES	0.121	0.23901
REACTOME_MTORC1_MEDIATED_SIGNALLING	0.343	0.23931
REACTOME_DEADENYLATION_OF_MRNA	0.214	0.23985
REACTOME_REGULATION_OF_IFNA_SIGNALING	0.282	0.24087
BIOCARTA_TCR_PATHWAY	0.156	0.24132
REACTOME_ACTIVATION_OF_CHAPERONE_GENES_BY_XBP1S	0.149	0.24138
REACTOME_SHC1_EVENTS_IN_EGFR_SIGNALING	0.27	0.24151
REACTOME_P75_NTR_RECEPTOR_MEDIATED_SIGNALLING	0.12	0.24163
BIOCARTA_P38MAPK_PATHWAY	0.164	0.2419
KEGG_WNT_SIGNALING_PATHWAY	0.0869	0.24218
ST_FAS_SIGNALING_PATHWAY	0.126	0.24251
KEGG_GLYCOSPHINGOLIPID_BIOSYNTHESIS_LACTO_AND_NEOLACTO_SERIES	0.219	0.24288
REACTOME_TETRAHYDROBIOPTERIN_BH4_SYNTHESIS_RECYCLING_SALVAGE_AND_REGULATION	0.291	0.24395
REACTOME_TRANSPORT_OF_ORGANIC_ANIONS	0.321	0.24441
REACTOME_ASPARAGINE_N_LINKED_GLYCOSYLATION	0.11	0.24495
BIOCARTA_CACAM_PATHWAY	0.284	0.24503
BIOCARTA_NFKB_PATHWAY	0.217	0.24581
REACTOME_SIGNALING_BY_NOTCH3	0.3	0.24588
REACTOME_NFKB_ACTIVATION_THROUGH_FADD_RIP1_PATHWAY_MEDIATED_BY_CASPASE_8_AND10	0.327	0.247
REACTOME_INCRETIN_SYNTHESIS_SECRETION_AND_INACTIVATION	0.215	0.24773
REACTOME_RNA_POL_I_TRANSCRIPTION_TERMINATION	0.188	0.24802
KEGG_RENIN_ANGIOTENSIN_SYSTEM	0.293	0.24828
ST_STAT3_PATHWAY	0.337	0.24838
REACTOME_TRAFFICKING_OF_GLUR2_CONTAINING_AMPA_RECEPTORS	0.299	0.24932
REACTOME_3_UTR_MEDIATED_TRANSLATIONAL_REGULATION	0.105	0.24936
REACTOME_SIGNALING_BY_NOTCH	0.11	0.2498
REACTOME_SIGNALING_BY_FGFR1_FUSION_MUTANTS	0.257	0.25034
REACTOME_SPHINGOLIPID_METABOLISM	0.146	0.2516
KEGG_NON_SMALL_CELL_LUNG_CANCER	0.141	0.25225
PID_NFKAPPAB_CANONICAL_PATHWAY	0.199	0.25249
BIOCARTA_CBL_PATHWAY	0.304	0.25286
REACTOME_SIGNALING_BY_PDGF	0.101	0.25381
REACTOME_MUSCLE_CONTRACTION	0.152	0.25384
REACTOME_AMINO_ACID_TRANSPORT_ACROSS_THE_PLASMA_MEMBRANE	0.194	0.25402
HALLMARK_COMPLEMENT	0.0771	0.25537
PID_VEGFR1_PATHWAY	0.197	0.25625
REACTOME_CHOLESTEROL_BIOSYNTHESIS	0.223	0.25651
KEGG_PANTOTHENATE_AND_COA_BIOSYNTHESIS	0.252	0.25661
REACTOME_BASE_EXCISION_REPAIR	0.23	0.25694
BIOCARTA_ARF_PATHWAY	0.234	0.25711
PID_TOLL_ENDOGENOUS_PATHWAY	0.202	0.25836
KEGG_SPHINGOLIPID_METABOLISM	0.179	0.25935
PID_IL2_1PATHWAY	0.15	0.25938
KEGG_OXIDATIVE_PHOSPHORYLATION	0.0933	0.25947
REACTOME_TRAF6_MEDIATED_INDUCTION_OF_NFKB_AND_MAP_KINASES_UPON_TLR7_8_OR_9_ACTIVATION	0.12	0.25951
REACTOME_G_ALPHA_I_SIGNALLING_EVENTS	0.0797	0.25957
REACTOME_FATTY_ACYL_COA_BIOSYNTHESIS	0.246	0.25981
PID_SHP2_PATHWAY	0.147	0.26058
HALLMARK_APOPTOSIS	0.083	0.26066
REACTOME_PRE_NOTCH_EXPRESSION_AND_PROCESSING	0.175	0.26083
REACTOME_CELL_CYCLE	0.0547	0.26102
PID_TGFBR_PATHWAY	0.145	0.26114
KEGG_ADIPOCYTOKINE_SIGNALING_PATHWAY	0.129	0.26155
BIOCARTA_EIF4_PATHWAY	0.201	0.26212
BIOCARTA_NO1_PATHWAY	0.199	0.2627
BIOCARTA_HCMV_PATHWAY	0.223	0.26288
REACTOME_CTNNB1_PHOSPHORYLATION_CASCADE	0.274	0.26386
PID_ERBB1_INTERNALIZATION_PATHWAY	0.161	0.26418
REACTOME_NRIF_SIGNALS_CELL_DEATH_FROM_THE_NUCLEUS	0.263	0.26483
BIOCARTA_LEPTIN_PATHWAY	0.311	0.26489
REACTOME_SIGNALLING_TO_P38_VIA_RIT_AND_RIN	0.273	0.26493
REACTOME_IL_6_SIGNALING	0.337	0.2652
REACTOME_CELL_DEATH_SIGNALLING_VIA_NRAGE_NRIF_AND_NADE	0.148	0.26538
REACTOME_CYTOSOLIC_SULFONATION_OF_SMALL_MOLECULES	0.347	0.26575
PID_VEGF_VEGFR_PATHWAY	0.411	0.26799
PID_PDGFRB_PATHWAY	0.0918	0.26825
PID_EPHRINB_REV_PATHWAY	0.195	0.26825
BIOCARTA_RANKL_PATHWAY	0.262	0.26881
REACTOME_IKK_COMPLEX_RECRUITMENT_MEDIATED_BY_RIP1	0.371	0.26892
KEGG_LYSOSOME	0.0966	0.27122
REACTOME_SIGNALING_BY_NOTCH4	0.31	0.27164
REACTOME_PACKAGING_OF_TELOMERE_ENDS	0.237	0.27196
ST_ERK1_ERK2_MAPK_PATHWAY	0.195	0.27297
PID_BETA_CATENIN_DEG_PATHWAY	0.232	0.27362
BIOCARTA_AHSP_PATHWAY	0.251	0.27445
REACTOME_IMMUNOREGULATORY_INTERACTIONS_BETWEEN_A_LYMPHOID_AND_A_NON_LYMPHOID_CELL	0.138	0.27567
PID_HIF1A_PATHWAY	0.222	0.27736
KEGG_ETHER_LIPID_METABOLISM	0.171	0.27838
REACTOME_FORMATION_OF_THE_HIV1_EARLY_ELONGATION_COMPLEX	0.168	0.27871
PID_EPHB_FWD_PATHWAY	0.163	0.27921
REACTOME_RNA_POL_III_CHAIN_ELONGATION	0.233	0.27959
BIOCARTA_EPO_PATHWAY	0.246	0.27963
PID_INTEGRIN2_PATHWAY	0.191	0.28001
REACTOME_NOD1_2_SIGNALING_PATHWAY	0.227	0.28169
REACTOME_SIGNALLING_TO_RAS	0.204	0.28208
REACTOME_SHC1_EVENTS_IN_ERBB4_SIGNALING	0.244	0.28274
REACTOME_NEUROTRANSMITTER_RELEASE_CYCLE	0.19	0.28347
BIOCARTA_CD40_PATHWAY	0.29	0.28354
REACTOME_FORMATION_OF_FIBRIN_CLOT_CLOTTING_CASCADE	0.188	0.2851
BIOCARTA_MET_PATHWAY	0.178	0.28597
PID_INTEGRIN_A4B1_PATHWAY	0.178	0.28703
REACTOME_RESOLUTION_OF_AP_SITES_VIA_THE_MULTIPLE_NUCLEOTIDE_PATCH_REPLACEMENT_PATHWAY	0.243	0.28705
REACTOME_HIV_LIFE_CYCLE	0.0991	0.2878
REACTOME_MYOGENESIS	0.211	0.28782
KEGG_OOCYTE_MEIOSIS	0.0995	0.28831
PID_ALK2_PATHWAY	0.305	0.28928
BIOCARTA_STRESS_PATHWAY	0.209	0.29069
REACTOME_INTERFERON_SIGNALING	0.0913	0.29151
REACTOME_MEMBRANE_TRAFFICKING	0.092	0.29278
KEGG_BASE_EXCISION_REPAIR	0.188	0.29325
REACTOME_VEGF_LIGAND_RECEPTOR_INTERACTIONS	0.419	0.2933
REACTOME_PI3K_EVENTS_IN_ERBB2_SIGNALING	0.164	0.29527
ST_TYPE_I_INTERFERON_PATHWAY	0.372	0.29539
REACTOME_TRANSPORT_OF_INORGANIC_CATIONS_ANIONS_AND_AMINO_ACIDS_OLIGOPEPTIDES	0.111	0.29555
REACTOME_METABOLISM_OF_PORPHYRINS	0.254	0.29576
SA_G2_AND_M_PHASES	0.289	0.29741
REACTOME_DSCAM_INTERACTIONS	0.321	0.29767
REACTOME_REGULATION_OF_INSULIN_LIKE_GROWTH_FACTOR_IGF_ACTIVITY_BY_INSULIN_LIKE_GROWTH_FACTOR_BINDING_PROTEINS_IGFBPS	0.268	0.29866
BIOCARTA_FMLP_PATHWAY	0.178	0.30108
REACTOME_ACTIVATION_OF_IRF3_IRF7_MEDIATED_BY_TBK1_IKK_EPSILON	0.279	0.30116
REACTOME_INFLAMMASOMES	0.259	0.30149
PID_AJDISS_2PATHWAY	0.173	0.30194
REACTOME_DOWNSTREAM_SIGNALING_EVENTS_OF_B_CELL_RECEPTOR_BCR	0.11	0.30384
PID_TCR_PATHWAY	0.128	0.30512
REACTOME_TRAF6_MEDIATED_NFKB_ACTIVATION	0.217	0.30548
KEGG_NITROGEN_METABOLISM	0.233	0.3064
REACTOME_MITOTIC_M_M_G1_PHASES	0.0829	0.30755
KEGG_PRION_DISEASES	0.202	0.30773
BIOCARTA_EGF_PATHWAY	0.192	0.30775
REACTOME_TRIF_MEDIATED_TLR3_SIGNALING	0.123	0.30872
BIOCARTA_RNA_PATHWAY	0.293	0.30979
REACTOME_CLASS_B_2_SECRETIN_FAMILY_RECEPTORS	0.106	0.31076
PID_IGF1_PATHWAY	0.195	0.31115
ST_INTEGRIN_SIGNALING_PATHWAY	0.113	0.31163
REACTOME_PI3K_EVENTS_IN_ERBB4_SIGNALING	0.187	0.31177
REACTOME_SOS_MEDIATED_SIGNALLING	0.276	0.31194
REACTOME_PRESYNAPTIC_NICOTINIC_ACETYLCHOLINE_RECEPTORS	0.358	0.3124
PID_HIF1_TFPATHWAY	0.133	0.31253
BIOCARTA_PGC1A_PATHWAY	0.212	0.31307
REACTOME_SIGNALING_BY_ERBB4	0.113	0.31336
HALLMARK_UNFOLDED_PROTEIN_RESPONSE	0.0908	0.31343
KEGG_SYSTEMIC_LUPUS_ERYTHEMATOSUS	0.153	0.3153
KEGG_ALANINE_ASPARTATE_AND_GLUTAMATE_METABOLISM	0.199	0.31567
PID_INTEGRIN3_PATHWAY	0.18	0.3161
BIOCARTA_ATM_PATHWAY	0.224	0.31681
PID_MYC_REPRESS_PATHWAY	0.129	0.31769
HALLMARK_ADIPOGENESIS	0.0737	0.31832
HALLMARK_UV_RESPONSE_DN	0.0968	0.32143
ST_JAK_STAT_PATHWAY	0.38	0.32163
REACTOME_PHOSPHORYLATION_OF_CD3_AND_TCR_ZETA_CHAINS	0.323	0.3217
REACTOME_TRANSCRIPTION	0.0791	0.32271
BIOCARTA_GCR_PATHWAY	0.235	0.32323
REACTOME_OTHER_SEMAPHORIN_INTERACTIONS	0.315	0.32335
REACTOME_INTEGRIN_ALPHAIIB_BETA3_SIGNALING	0.186	0.32395
KEGG_APOPTOSIS	0.111	0.32445
REACTOME_PIP3_ACTIVATES_AKT_SIGNALING	0.21	0.32454
REACTOME_RNA_POL_II_TRANSCRIPTION_PRE_INITIATION_AND_PROMOTER_OPENING	0.166	0.32492
KEGG_INOSITOL_PHOSPHATE_METABOLISM	0.13	0.3253
BIOCARTA_IL10_PATHWAY	0.295	0.3264
REACTOME_RNA_POL_III_TRANSCRIPTION_TERMINATION	0.215	0.32718
PID_NEPHRIN_NEPH1_PATHWAY	0.194	0.32721
KEGG_FOLATE_BIOSYNTHESIS	0.298	0.32863
REACTOME_TRANSCRIPTIONAL_REGULATION_OF_WHITE_ADIPOCYTE_DIFFERENTIATION	0.119	0.32968
SIG_INSULIN_RECEPTOR_PATHWAY_IN_CARDIAC_MYOCYTES	0.146	0.33111
BIOCARTA_PDGF_PATHWAY	0.19	0.33122
PID_TNF_PATHWAY	0.143	0.33173
KEGG_CITRATE_CYCLE_TCA_CYCLE	0.2	0.33217
PID_MTOR_4PATHWAY	0.123	0.33259
BIOCARTA_BAD_PATHWAY	0.2	0.33298
REACTOME_TELOMERE_MAINTENANCE	0.144	0.33563
PID_IL5_PATHWAY	0.287	0.33646
REACTOME_INTEGRIN_CELL_SURFACE_INTERACTIONS	0.118	0.33786
REACTOME_TERMINATION_OF_O_GLYCAN_BIOSYNTHESIS	0.248	0.33859
KEGG_DORSO_VENTRAL_AXIS_FORMATION	0.222	0.33942
PID_INTEGRIN_CS_PATHWAY	0.204	0.33971
REACTOME_MRNA_CAPPING	0.166	0.33976
REACTOME_DEADENYLATION_DEPENDENT_MRNA_DECAY	0.14	0.34013
PID_AVB3_OPN_PATHWAY	0.198	0.34142
PID_GMCSF_PATHWAY	0.188	0.34209
PID_ENDOTHELIN_PATHWAY	0.137	0.34305
KEGG_COLORECTAL_CANCER	0.138	0.34493
SIG_IL4RECEPTOR_IN_B_LYPHOCYTES	0.197	0.3457
BIOCARTA_CLASSIC_PATHWAY	0.419	0.34595
REACTOME_PEROXISOMAL_LIPID_METABOLISM	0.241	0.34607
KEGG_OTHER_GLYCAN_DEGRADATION	0.245	0.34652
REACTOME_SHC_RELATED_EVENTS	0.252	0.34693
PID_P38_GAMMA_DELTA_PATHWAY	0.322	0.34698
REACTOME_PPARA_ACTIVATES_GENE_EXPRESSION	0.101	0.34901
ST_P38_MAPK_PATHWAY	0.166	0.35057
REACTOME_CS_DS_DEGRADATION	0.334	0.3511
BIOCARTA_TID_PATHWAY	0.23	0.35159
REACTOME_EICOSANOID_LIGAND_BINDING_RECEPTORS	0.288	0.35222
BIOCARTA_CTCF_PATHWAY	0.211	0.35223
REACTOME_MITOCHONDRIAL_FATTY_ACID_BETA_OXIDATION	0.229	0.35278
PID_ERBB1_RECEPTOR_PROXIMAL_PATHWAY	0.171	0.35346
REACTOME_MEIOTIC_RECOMBINATION	0.161	0.3536
BIOCARTA_CERAMIDE_PATHWAY	0.206	0.35361
HALLMARK_CHOLESTEROL_HOMEOSTASIS	0.12	0.35425
REACTOME_SYNTHESIS_OF_SUBSTRATES_IN_N_GLYCAN_BIOSYTHESIS	0.255	0.35483
KEGG_NOTCH_SIGNALING_PATHWAY	0.138	0.356
REACTOME_GASTRIN_CREB_SIGNALLING_PATHWAY_VIA_PKC_AND_MAPK	0.0769	0.35677
REACTOME_PD1_SIGNALING	0.304	0.35737
BIOCARTA_NKCELLS_PATHWAY	0.255	0.35793
PID_ATM_PATHWAY	0.166	0.35831
BIOCARTA_GSK3_PATHWAY	0.184	0.35911
KEGG_PANCREATIC_CANCER	0.126	0.35963
REACTOME_CLASS_C_3_METABOTROPIC_GLUTAMATE_PHEROMONE_RECEPTORS	0.328	0.36077
PID_TCPTP_PATHWAY	0.175	0.36228
REACTOME_CELL_CYCLE_MITOTIC	0.0598	0.36451
BIOCARTA_PITX2_PATHWAY	0.258	0.36462
REACTOME_TRAF6_MEDIATED_IRF7_ACTIVATION_IN_TLR7_8_OR_9_SIGNALING	0.302	0.3656
REACTOME_LOSS_OF_NLP_FROM_MITOTIC_CENTROSOMES	0.151	0.36671
REACTOME_MITOTIC_PROMETAPHASE	0.117	0.36672
REACTOME_GRB2_EVENTS_IN_ERBB2_SIGNALING	0.22	0.36745
BIOCARTA_TOLL_PATHWAY	0.167	0.36758
PID_REG_GR_PATHWAY	0.107	0.36908
PID_CD8_TCR_DOWNSTREAM_PATHWAY	0.15	0.37008
BIOCARTA_TPO_PATHWAY	0.201	0.37009
REACTOME_CELL_EXTRACELLULAR_MATRIX_INTERACTIONS	0.296	0.37107
PID_THROMBIN_PAR4_PATHWAY	0.28	0.37142
PID_ANTHRAX_PATHWAY	0.269	0.37148
PID_ARF_3PATHWAY	0.235	0.37191
BIOCARTA_VDR_PATHWAY	0.324	0.37286
REACTOME_SIGNALING_BY_NOTCH1	0.133	0.37295
PID_PDGFRA_PATHWAY	0.222	0.37349
KEGG_GLYCOSPHINGOLIPID_BIOSYNTHESIS_GANGLIO_SERIES	0.315	0.37357
REACTOME_PTM_GAMMA_CARBOXYLATION_HYPUSINE_FORMATION_AND_ARYLSULFATASE_ACTIVATION	0.188	0.37454
BIOCARTA_PTC1_PATHWAY	0.244	0.37523
SA_REG_CASCADE_OF_CYCLIN_EXPR	0.266	0.37789
REACTOME_ROLE_OF_DCC_IN_REGULATING_APOPTOSIS	0.427	0.37882
REACTOME_SYNTHESIS_SECRETION_AND_INACTIVATION_OF_GLP1	0.241	0.37887
REACTOME_METABOLISM_OF_CARBOHYDRATES	0.0734	0.38004
REACTOME_G0_AND_EARLY_G1	0.203	0.38012
REACTOME_PURINE_SALVAGE	0.309	0.38031
REACTOME_RESPONSE_TO_ELEVATED_PLATELET_CYTOSOLIC_CA2_	0.119	0.38133
PID_TCR_RAS_PATHWAY	0.301	0.38449
SA_MMP_CYTOKINE_CONNECTION	0.281	0.38602
REACTOME_FORMATION_OF_TRANSCRIPTION_COUPLED_NER_TC_NER_REPAIR_COMPLEX	0.171	0.38657
REACTOME_SYNTHESIS_SECRETION_AND_DEACYLATION_OF_GHRELIN	0.231	0.38666
ST_PHOSPHOINOSITIDE_3_KINASE_PATHWAY	0.175	0.38718
REACTOME_AMINO_ACID_AND_OLIGOPEPTIDE_SLC_TRANSPORTERS	0.152	0.3882
REACTOME_INSULIN_RECEPTOR_SIGNALLING_CASCADE	0.116	0.38823
BIOCARTA_NFAT_PATHWAY	0.143	0.3886
REACTOME_RNA_POL_III_TRANSCRIPTION_INITIATION_FROM_TYPE_2_PROMOTER	0.2	0.3886
REACTOME_M_G1_TRANSITION	0.122	0.38943
REACTOME_REGULATION_OF_KIT_SIGNALING	0.259	0.38958
REACTOME_ADAPTIVE_IMMUNE_SYSTEM	0.0475	0.39007
REACTOME_RNA_POL_III_TRANSCRIPTION_INITIATION_FROM_TYPE_3_PROMOTER	0.202	0.39029
REACTOME_BIOSYNTHESIS_OF_THE_N_GLYCAN_PRECURSOR_DOLICHOL_LIPID_LINKED_OLIGOSACCHARIDE_LLO_AND_TRANSFER_TO_A_NASCENT_PROTEIN	0.189	0.39132
REACTOME_SHC_MEDIATED_SIGNALLING	0.266	0.39146
REACTOME_A_TETRASACCHARIDE_LINKER_SEQUENCE_IS_REQUIRED_FOR_GAG_SYNTHESIS	0.23	0.39177
REACTOME_FORMATION_OF_THE_TERNARY_COMPLEX_AND_SUBSEQUENTLY_THE_43S_COMPLEX	0.156	0.39275
ST_INTERFERON_GAMMA_PATHWAY	0.363	0.39489
REACTOME_GAP_JUNCTION_ASSEMBLY	0.273	0.3958
PID_SYNDECAN_2_PATHWAY	0.184	0.39616
BIOCARTA_RAB_PATHWAY	0.281	0.39683
REACTOME_PRE_NOTCH_PROCESSING_IN_GOLGI	0.269	0.39706
KEGG_LIMONENE_AND_PINENE_DEGRADATION	0.299	0.39713
REACTOME_NRAGE_SIGNALS_DEATH_THROUGH_JNK	0.183	0.39757
REACTOME_DOWNSTREAM_SIGNALING_OF_ACTIVATED_FGFR	0.113	0.39964
KEGG_LONG_TERM_DEPRESSION	0.128	0.40134
REACTOME_ACTIVATION_OF_RAC	0.298	0.40218
REACTOME_ERKS_ARE_INACTIVATED	0.278	0.40243
PID_AP1_PATHWAY	0.122	0.40256
REACTOME_CHYLOMICRON_MEDIATED_LIPID_TRANSPORT	0.286	0.40341
REACTOME_RAF_MAP_KINASE_CASCADE	0.323	0.40409
HALLMARK_UV_RESPONSE_UP	0.0834	0.40417
BIOCARTA_MAL_PATHWAY	0.213	0.40422
REACTOME_GLOBAL_GENOMIC_NER_GG_NER	0.154	0.40478
BIOCARTA_IGF1R_PATHWAY	0.212	0.40643
SA_TRKA_RECEPTOR	0.264	0.40679
REACTOME_ENDOSOMAL_VACUOLAR_PATHWAY	0.54	0.40734
PID_ERBB_NETWORK_PATHWAY	0.258	0.40738
BIOCARTA_MEF2D_PATHWAY	0.25	0.40968
KEGG_GLYCEROPHOSPHOLIPID_METABOLISM	0.116	0.41025
BIOCARTA_INTEGRIN_PATHWAY	0.159	0.41081
BIOCARTA_TCRA_PATHWAY	0.353	0.41211
REACTOME_ACETYLCHOLINE_BINDING_AND_DOWNSTREAM_EVENTS	0.32	0.4136
PID_RAS_PATHWAY	0.184	0.41518
KEGG_RENAL_CELL_CARCINOMA	0.127	0.41598
BIOCARTA_MCALPAIN_PATHWAY	0.205	0.4169
REACTOME_RIP_MEDIATED_NFKB_ACTIVATION_VIA_DAI	0.253	0.4183
REACTOME_NUCLEAR_SIGNALING_BY_ERBB4	0.171	0.4187
BIOCARTA_INFLAM_PATHWAY	0.196	0.4192
BIOCARTA_RELA_PATHWAY	0.288	0.41946
REACTOME_SYNTHESIS_OF_VERY_LONG_CHAIN_FATTY_ACYL_COAS	0.283	0.41956
PID_LYMPH_ANGIOGENESIS_PATHWAY	0.209	0.41998
REACTOME_RESPIRATORY_ELECTRON_TRANSPORT_ATP_SYNTHESIS_BY_CHEMIOSMOTIC_COUPLING_AND_HEAT_PRODUCTION_BY_UNCOUPLING_PROTEINS_	0.113	0.42037
HALLMARK_MTORC1_SIGNALING	0.0723	0.42082
KEGG_CHEMOKINE_SIGNALING_PATHWAY	0.0835	0.42093
REACTOME_MITOTIC_G1_G1_S_PHASES	0.0888	0.42096
REACTOME_TAK1_ACTIVATES_NFKB_BY_PHOSPHORYLATION_AND_ACTIVATION_OF_IKKS_COMPLEX	0.231	0.4213
REACTOME_DEPOSITION_OF_NEW_CENPA_CONTAINING_NUCLEOSOMES_AT_THE_CENTROMERE	0.196	0.422
KEGG_HUNTINGTONS_DISEASE	0.0751	0.42203
PID_CXCR4_PATHWAY	0.106	0.42377
KEGG_GLYOXYLATE_AND_DICARBOXYLATE_METABOLISM	0.246	0.42415
BIOCARTA_FREE_PATHWAY	0.328	0.42495
BIOCARTA_SPPA_PATHWAY	0.229	0.42512
ST_WNT_BETA_CATENIN_PATHWAY	0.188	0.42649
REACTOME_SRP_DEPENDENT_COTRANSLATIONAL_PROTEIN_TARGETING_TO_MEMBRANE	0.105	0.42719
REACTOME_G1_S_SPECIFIC_TRANSCRIPTION	0.226	0.42746
KEGG_GLYCOSYLPHOSPHATIDYLINOSITOL_GPI_ANCHOR_BIOSYNTHESIS	0.207	0.42771
REACTOME_ALPHA_LINOLENIC_ACID_ALA_METABOLISM	0.304	0.42775
PID_IL1_PATHWAY	0.181	0.4287
REACTOME_DIABETES_PATHWAYS	0.0888	0.42886
PID_RANBP2_PATHWAY	0.295	0.42926
REACTOME_TIE2_SIGNALING	0.241	0.42948
BIOCARTA_SPRY_PATHWAY	0.243	0.42974
BIOCARTA_FEEDER_PATHWAY	0.38	0.42978
BIOCARTA_CDMAC_PATHWAY	0.282	0.42998
KEGG_INTESTINAL_IMMUNE_NETWORK_FOR_IGA_PRODUCTION	0.166	0.43112
ST_TUMOR_NECROSIS_FACTOR_PATHWAY	0.196	0.43129
PID_EPO_PATHWAY	0.197	0.43214
REACTOME_PLATELET_ADHESION_TO_EXPOSED_COLLAGEN	0.282	0.43291
PID_INTEGRIN5_PATHWAY	0.266	0.43369
KEGG_P53_SIGNALING_PATHWAY	0.124	0.43459
REACTOME_RNA_POL_II_PRE_TRANSCRIPTION_EVENTS	0.131	0.43494
BIOCARTA_RARRXR_PATHWAY	0.305	0.43508
PID_ARF6_PATHWAY	0.178	0.4351
KEGG_CELL_ADHESION_MOLECULES_CAMS	0.107	0.43622
PID_CASPASE_PATHWAY	0.146	0.43693
BIOCARTA_HDAC_PATHWAY	0.188	0.43694
PID_HDAC_CLASSIII_PATHWAY	0.198	0.43771
REACTOME_REGULATION_OF_COMPLEMENT_CASCADE	0.376	0.43911
BIOCARTA_IL3_PATHWAY	0.301	0.43918
HALLMARK_DNA_REPAIR	0.0836	0.43929
PID_E2F_PATHWAY	0.121	0.4399
SA_G1_AND_S_PHASES	0.243	0.44103
KEGG_TGF_BETA_SIGNALING_PATHWAY	0.114	0.44361
REACTOME_G1_PHASE	0.155	0.44476
REACTOME_CYCLIN_E_ASSOCIATED_EVENTS_DURING_G1_S_TRANSITION_	0.128	0.44517
REACTOME_REGULATION_OF_ORNITHINE_DECARBOXYLASE_ODC	0.158	0.4475
WNT_SIGNALING	0.117	0.44912
REACTOME_PASSIVE_TRANSPORT_BY_AQUAPORINS	0.318	0.44962
REACTOME_TRANSLOCATION_OF_ZAP_70_TO_IMMUNOLOGICAL_SYNAPSE	0.384	0.45018
BIOCARTA_SARS_PATHWAY	0.334	0.45067
BIOCARTA_RB_PATHWAY	0.229	0.45327
ST_GAQ_PATHWAY	0.222	0.45396
REACTOME_MRNA_DECAY_BY_3_TO_5_EXORIBONUCLEASE	0.238	0.4546
PID_P38_MKK3_6PATHWAY	0.191	0.45504
KEGG_NOD_LIKE_RECEPTOR_SIGNALING_PATHWAY	0.142	0.45537
BIOCARTA_IL12_PATHWAY	0.263	0.4582
REACTOME_G_ALPHA_Q_SIGNALLING_EVENTS	0.0821	0.45973
PID_PTP1B_PATHWAY	0.149	0.46021
PID_RHOA_PATHWAY	0.165	0.46139
REACTOME_INTRINSIC_PATHWAY	0.242	0.46175
KEGG_AMYOTROPHIC_LATERAL_SCLEROSIS_ALS	0.147	0.46323
KEGG_BLADDER_CANCER	0.165	0.46464
BIOCARTA_G1_PATHWAY	0.18	0.46472
REACTOME_NEGATIVE_REGULATION_OF_THE_PI3K_AKT_NETWORK	0.38	0.4648
BIOCARTA_NEUROTRANSMITTERS_PATHWAY	0.486	0.46556
PID_FAS_PATHWAY	0.172	0.46558
PID_IL3_PATHWAY	0.225	0.466
REACTOME_HIV_INFECTION	0.0765	0.46635
REACTOME_INTERFERON_ALPHA_BETA_SIGNALING	0.16	0.46684
BIOCARTA_TNFR2_PATHWAY	0.262	0.46705
KEGG_GAP_JUNCTION	0.116	0.46752
REACTOME_HORMONE_SENSITIVE_LIPASE_HSL_MEDIATED_TRIACYLGLYCEROL_HYDROLYSIS	0.272	0.46766
PID_ILK_PATHWAY	0.148	0.46849
REACTOME_S_PHASE	0.0954	0.4691
REACTOME_P75NTR_RECRUITS_SIGNALLING_COMPLEXES	0.264	0.4693
REACTOME_TCR_SIGNALING	0.157	0.47
PID_CMYB_PATHWAY	0.115	0.47016
PID_MYC_PATHWAY	0.201	0.47115
PID_ERA_GENOMIC_PATHWAY	0.135	0.4717
REACTOME_EXTENSION_OF_TELOMERES	0.182	0.47228
KEGG_ARACHIDONIC_ACID_METABOLISM	0.134	0.47264
REACTOME_PHOSPHOLIPID_METABOLISM	0.0778	0.47309
REACTOME_PROLACTIN_RECEPTOR_SIGNALING	0.275	0.47366
KEGG_RNA_DEGRADATION	0.126	0.47539
REACTOME_P38MAPK_EVENTS	0.306	0.47635
PID_ATF2_PATHWAY	0.142	0.47643
BIOCARTA_SODD_PATHWAY	0.312	0.47648
PID_CDC42_PATHWAY	0.13	0.47662
KEGG_VIRAL_MYOCARDITIS	0.164	0.47697
PID_CXCR3_PATHWAY	0.16	0.47747
KEGG_MTOR_SIGNALING_PATHWAY	0.151	0.47784
PID_NETRIN_PATHWAY	0.194	0.47898
KEGG_VALINE_LEUCINE_AND_ISOLEUCINE_BIOSYNTHESIS	0.421	0.47914
REACTOME_G2_M_CHECKPOINTS	0.158	0.47915
BIOCARTA_KERATINOCYTE_PATHWAY	0.153	0.47953
REACTOME_VITAMIN_B5_PANTOTHENATE_METABOLISM	0.281	0.48148
BIOCARTA_RAC1_PATHWAY	0.233	0.48161
REACTOME_PYRIMIDINE_METABOLISM	0.21	0.4818
REACTOME_METABOLISM_OF_LIPIDS_AND_LIPOPROTEINS	0.049	0.48332
REACTOME_EXTRINSIC_PATHWAY_FOR_APOPTOSIS	0.286	0.48361
REACTOME_PHOSPHOLIPASE_C_MEDIATED_CASCADE	0.156	0.48501
REACTOME_AKT_PHOSPHORYLATES_TARGETS_IN_THE_CYTOSOL	0.302	0.48615
KEGG_ERBB_SIGNALING_PATHWAY	0.115	0.48632
REACTOME_P53_INDEPENDENT_G1_S_DNA_DAMAGE_CHECKPOINT	0.154	0.48647
KEGG_ALPHA_LINOLENIC_ACID_METABOLISM	0.226	0.48698
REACTOME_EGFR_DOWNREGULATION	0.215	0.48764
REACTOME_DNA_REPLICATION	0.0775	0.48838
PID_FCER1_PATHWAY	0.131	0.48849
REACTOME_NUCLEOTIDE_EXCISION_REPAIR	0.132	0.48883
PID_FOXM1_PATHWAY	0.168	0.489
PID_HNF3B_PATHWAY	0.144	0.48962
REACTOME_G1_S_TRANSITION	0.0984	0.48965
PID_AMB2_NEUTROPHILS_PATHWAY	0.163	0.49025
REACTOME_NITRIC_OXIDE_STIMULATES_GUANYLATE_CYCLASE	0.238	0.49061
REACTOME_NONSENSE_MEDIATED_DECAY_ENHANCED_BY_THE_EXON_JUNCTION_COMPLEX	0.105	0.49151
REACTOME_MEIOSIS	0.127	0.49207
BIOCARTA_MITOCHONDRIA_PATHWAY	0.236	0.4941
PID_HNF3A_PATHWAY	0.168	0.4943
REACTOME_CDT1_ASSOCIATION_WITH_THE_CDC6_ORC_ORIGIN_COMPLEX	0.152	0.49433
REACTOME_RECRUITMENT_OF_MITOTIC_CENTROSOME_PROTEINS_AND_COMPLEXES	0.144	0.49447
HALLMARK_ANGIOGENESIS	0.192	0.49491
KEGG_PARKINSONS_DISEASE	0.0929	0.49537
REACTOME_AMYLOIDS	0.172	0.49564
PID_ERB_GENOMIC_PATHWAY	0.306	0.49598
REACTOME_LATE_PHASE_OF_HIV_LIFE_CYCLE	0.105	0.49617
SIG_REGULATION_OF_THE_ACTIN_CYTOSKELETON_BY_RHO_GTPASES	0.177	0.49653
REACTOME_INFLUENZA_VIRAL_RNA_TRANSCRIPTION_AND_REPLICATION	0.107	0.49689
REACTOME_DOWNREGULATION_OF_TGF_BETA_RECEPTOR_SIGNALING	0.203	0.49758
REACTOME_CELL_CYCLE_CHECKPOINTS	0.0986	0.49886
REACTOME_RNA_POL_III_TRANSCRIPTION	0.171	0.50151
REACTOME_REGULATION_OF_SIGNALING_BY_CBL	0.251	0.50238
KEGG_ONE_CARBON_POOL_BY_FOLATE	0.264	0.50347
BIOCARTA_TFF_PATHWAY	0.216	0.50409
REACTOME_SIGNALING_BY_NOTCH2	0.286	0.5048
BIOCARTA_EPONFKB_PATHWAY	0.292	0.50488
HALLMARK_SPERMATOGENESIS	0.093	0.50502
REACTOME_ANDROGEN_BIOSYNTHESIS	0.316	0.50523
REACTOME_E2F_MEDIATED_REGULATION_OF_DNA_REPLICATION	0.167	0.50808
KEGG_ASTHMA	0.224	0.51031
PID_IL2_PI3K_PATHWAY	0.181	0.51072
REACTOME_INTERACTIONS_OF_VPR_WITH_HOST_CELLULAR_PROTEINS	0.23	0.51195
REACTOME_PREFOLDIN_MEDIATED_TRANSFER_OF_SUBSTRATE_TO_CCT_TRIC	0.195	0.51274
REACTOME_ORC1_REMOVAL_FROM_CHROMATIN	0.134	0.51277
REACTOME_APOPTOTIC_CLEAVAGE_OF_CELLULAR_PROTEINS	0.171	0.51325
REACTOME_GLYCOPROTEIN_HORMONES	0.294	0.5134
REACTOME_FORMATION_OF_RNA_POL_II_ELONGATION_COMPLEX_	0.14	0.51467
PID_RAC1_REG_PATHWAY	0.193	0.51486
KEGG_ANTIGEN_PROCESSING_AND_PRESENTATION	0.163	0.515
REACTOME_MEIOTIC_SYNAPSIS	0.166	0.51683
REACTOME_PI3K_CASCADE	0.13	0.51709
BIOCARTA_LECTIN_PATHWAY	0.33	0.51783
HALLMARK_TGF_BETA_SIGNALING	0.149	0.51807
BIOCARTA_RANMS_PATHWAY	0.311	0.51992
REACTOME_DOWNREGULATION_OF_SMAD2_3_SMAD4_TRANSCRIPTIONAL_ACTIVITY	0.235	0.52055
REACTOME_DESTABILIZATION_OF_MRNA_BY_AUF1_HNRNP_D0	0.16	0.52064
REACTOME_PRE_NOTCH_TRANSCRIPTION_AND_TRANSLATION	0.22	0.52083
REACTOME_FACTORS_INVOLVED_IN_MEGAKARYOCYTE_DEVELOPMENT_AND_PLATELET_PRODUCTION	0.101	0.52199
PID_ERBB1_DOWNSTREAM_PATHWAY	0.101	0.52256
REACTOME_ASSEMBLY_OF_THE_PRE_REPLICATIVE_COMPLEX	0.137	0.52278
KEGG_VEGF_SIGNALING_PATHWAY	0.119	0.52415
PID_MET_PATHWAY	0.124	0.52545
PID_CIRCADIAN_PATHWAY	0.274	0.5263
REACTOME_P75NTR_SIGNALS_VIA_NFKB	0.247	0.52681
REACTOME_GLUCOSE_METABOLISM	0.142	0.52838
REACTOME_COPI_MEDIATED_TRANSPORT	0.287	0.52966
BIOCARTA_EXTRINSIC_PATHWAY	0.296	0.52982
REACTOME_LIPOPROTEIN_METABOLISM	0.204	0.52995
REACTOME_GENERATION_OF_SECOND_MESSENGER_MOLECULES	0.248	0.53051
REACTOME_ABORTIVE_ELONGATION_OF_HIV1_TRANSCRIPT_IN_THE_ABSENCE_OF_TAT	0.223	0.5311
PID_KIT_PATHWAY	0.149	0.53271
REACTOME_LIGAND_GATED_ION_CHANNEL_TRANSPORT	0.286	0.53303
PID_PI3KCI_AKT_PATHWAY	0.181	0.53309
KEGG_SMALL_CELL_LUNG_CANCER	0.113	0.53404
BIOCARTA_IL5_PATHWAY	0.295	0.53576
REACTOME_SLBP_DEPENDENT_PROCESSING_OF_REPLICATION_DEPENDENT_HISTONE_PRE_MRNAS	0.257	0.53631
REACTOME_TRAFFICKING_AND_PROCESSING_OF_ENDOSOMAL_TLR	0.319	0.53663
KEGG_PYRIMIDINE_METABOLISM	0.103	0.53881
REACTOME_IL_7_SIGNALING	0.358	0.53916
BIOCARTA_IL2_PATHWAY	0.246	0.53949
ST_G_ALPHA_I_PATHWAY	0.178	0.54008
REACTOME_SIGNALING_BY_FGFR_IN_DISEASE	0.099	0.54174
REACTOME_SPRY_REGULATION_OF_FGF_SIGNALING	0.267	0.54227
REACTOME_SIGNALING_BY_FGFR	0.105	0.54262
BIOCARTA_MTOR_PATHWAY	0.195	0.54359
BIOCARTA_NKT_PATHWAY	0.203	0.54401
PID_RB_1PATHWAY	0.134	0.54434
BIOCARTA_IL2RB_PATHWAY	0.165	0.54439
BIOCARTA_PLATELETAPP_PATHWAY	0.313	0.54448
KEGG_PENTOSE_PHOSPHATE_PATHWAY	0.209	0.54501
REACTOME_NUCLEAR_RECEPTOR_TRANSCRIPTION_PATHWAY	0.168	0.54596
REACTOME_TANDEM_PORE_DOMAIN_POTASSIUM_CHANNELS	0.341	0.54602
PID_FRA_PATHWAY	0.172	0.54714
KEGG_EPITHELIAL_CELL_SIGNALING_IN_HELICOBACTER_PYLORI_INFECTION	0.131	0.54765
REACTOME_CONVERSION_FROM_APC_C_CDC20_TO_APC_C_CDH1_IN_LATE_ANAPHASE	0.254	0.54916
REACTOME_CHONDROITIN_SULFATE_BIOSYNTHESIS	0.281	0.55077
KEGG_PORPHYRIN_AND_CHLOROPHYLL_METABOLISM	0.193	0.55237
REACTOME_SYNTHESIS_OF_PA	0.199	0.55423
KEGG_FATTY_ACID_METABOLISM	0.156	0.55461
BIOCARTA_MPR_PATHWAY	0.177	0.5553
REACTOME_DESTABILIZATION_OF_MRNA_BY_TRISTETRAPROLIN_TTP	0.205	0.55554
KEGG_STEROID_BIOSYNTHESIS	0.255	0.55604
REACTOME_G_ALPHA_S_SIGNALLING_EVENTS	0.0961	0.55639
BIOCARTA_CHEMICAL_PATHWAY	0.192	0.55711
REACTOME_HORMONE_LIGAND_BINDING_RECEPTORS	0.322	0.55866
REACTOME_PROTEIN_FOLDING	0.146	0.55951
KEGG_RNA_POLYMERASE	0.174	0.55997
REACTOME_KERATAN_SULFATE_DEGRADATION	0.433	0.56073
BIOCARTA_LAIR_PATHWAY	0.282	0.56169
REACTOME_RECEPTOR_LIGAND_BINDING_INITIATES_THE_SECOND_PROTEOLYTIC_CLEAVAGE_OF_NOTCH_RECEPTOR	0.282	0.56222
REACTOME_CYTOSOLIC_TRNA_AMINOACYLATION	0.226	0.56299
HALLMARK_GLYCOLYSIS	0.0727	0.56382
SA_FAS_SIGNALING	0.34	0.56398
BIOCARTA_TNFR1_PATHWAY	0.179	0.56446
BIOCARTA_ALK_PATHWAY	0.173	0.56464
REACTOME_HS_GAG_DEGRADATION	0.255	0.56622
REACTOME_MRNA_PROCESSING	0.0837	0.56625
REACTOME_REGULATORY_RNA_PATHWAYS	0.218	0.5679
BIOCARTA_GLEEVEC_PATHWAY	0.219	0.56794
REACTOME_GPVI_MEDIATED_ACTIVATION_CASCADE	0.189	0.56859
REACTOME_ANTIGEN_PROCESSING_CROSS_PRESENTATION	0.135	0.56874
HALLMARK_MYC_TARGETS_V2	0.127	0.56982
REACTOME_FACILITATIVE_NA_INDEPENDENT_GLUCOSE_TRANSPORTERS	0.324	0.56986
REACTOME_RNA_POL_II_TRANSCRIPTION	0.0994	0.57009
REACTOME_SIGNALING_BY_WNT	0.141	0.5733
KEGG_CHRONIC_MYELOID_LEUKEMIA	0.12	0.57441
KEGG_NEUROACTIVE_LIGAND_RECEPTOR_INTERACTION	0.0704	0.57522
PID_THROMBIN_PAR1_PATHWAY	0.161	0.57587
PID_NFAT_TFPATHWAY	0.155	0.57713
REACTOME_ACTIVATION_OF_ATR_IN_RESPONSE_TO_REPLICATION_STRESS	0.172	0.57788
REACTOME_ENDOSOMAL_SORTING_COMPLEX_REQUIRED_FOR_TRANSPORT_ESCRT	0.187	0.57809
REACTOME_TRANS_GOLGI_NETWORK_VESICLE_BUDDING	0.141	0.5799
REACTOME_SIGNALING_BY_FGFR1_MUTANTS	0.205	0.58051
BIOCARTA_GRANULOCYTES_PATHWAY	0.261	0.58142
REACTOME_SIGNALING_BY_INSULIN_RECEPTOR	0.105	0.58224
KEGG_PRIMARY_IMMUNODEFICIENCY	0.187	0.58252
REACTOME_RECYCLING_OF_BILE_ACIDS_AND_SALTS	0.303	0.58362
PID_HIV_NEF_PATHWAY	0.168	0.58396
HALLMARK_ESTROGEN_RESPONSE_LATE	0.0768	0.58407
REACTOME_CHROMOSOME_MAINTENANCE	0.111	0.5841
PID_TCR_CALCIUM_PATHWAY	0.194	0.58418
REACTOME_AMINO_ACID_SYNTHESIS_AND_INTERCONVERSION_TRANSAMINATION	0.271	0.5846
ST_INTERLEUKIN_4_PATHWAY	0.214	0.58522
REACTOME_GLYCOLYSIS	0.196	0.58656
BIOCARTA_LYM_PATHWAY	0.33	0.58694
REACTOME_CASPASE_MEDIATED_CLEAVAGE_OF_CYTOSKELETAL_PROTEINS	0.246	0.58698
REACTOME_P53_DEPENDENT_G1_DNA_DAMAGE_RESPONSE	0.144	0.58761
REACTOME_PHASE1_FUNCTIONALIZATION_OF_COMPOUNDS	0.138	0.58814
BIOCARTA_ECM_PATHWAY	0.22	0.58834
ST_G_ALPHA_S_PATHWAY	0.259	0.58927
REACTOME_GRB2_SOS_PROVIDES_LINKAGE_TO_MAPK_SIGNALING_FOR_INTERGRINS_	0.257	0.58935
KEGG_BASAL_CELL_CARCINOMA	0.135	0.58942
PID_PLK1_PATHWAY	0.146	0.5897
KEGG_BETA_ALANINE_METABOLISM	0.241	0.59058
REACTOME_SYNTHESIS_OF_BILE_ACIDS_AND_BILE_SALTS	0.233	0.59085
REACTOME_SIGNALING_BY_TGF_BETA_RECEPTOR_COMPLEX	0.122	0.59102
REACTOME_TRAF6_MEDIATED_INDUCTION_OF_TAK1_COMPLEX	0.285	0.59361
BIOCARTA_SHH_PATHWAY	0.282	0.5937
REACTOME_METABOLISM_OF_MRNA	0.0723	0.59474
KEGG_TIGHT_JUNCTION	0.093	0.59482
ST_ADRENERGIC	0.188	0.59488
HALLMARK_ANDROGEN_RESPONSE	0.109	0.59518
BIOCARTA_RACCYCD_PATHWAY	0.192	0.59637
REACTOME_HDL_MEDIATED_LIPID_TRANSPORT	0.262	0.59643
REACTOME_PROCESSIVE_SYNTHESIS_ON_THE_LAGGING_STRAND	0.235	0.59793
REACTOME_YAP1_AND_WWTR1_TAZ_STIMULATED_GENE_EXPRESSION	0.227	0.59817
REACTOME_MRNA_SPLICING	0.102	0.59862
REACTOME_ACTIVATION_OF_NF_KAPPAB_IN_B_CELLS	0.137	0.59874
REACTOME_MRNA_DECAY_BY_5_TO_3_EXORIBONUCLEASE	0.298	0.59946
SIG_CHEMOTAXIS	0.168	0.59966
PID_NFKAPPAB_ATYPICAL_PATHWAY	0.256	0.6
REACTOME_REVERSIBLE_HYDRATION_OF_CARBON_DIOXIDE	0.322	0.6011
REACTOME_MEMBRANE_BINDING_AND_TARGETTING_OF_GAG_PROTEINS	0.339	0.60119
REACTOME_DEGRADATION_OF_THE_EXTRACELLULAR_MATRIX	0.2	0.60151
REACTOME_IL1_SIGNALING	0.169	0.60165
BIOCARTA_LONGEVITY_PATHWAY	0.235	0.60191
REACTOME_TCA_CYCLE_AND_RESPIRATORY_ELECTRON_TRANSPORT	0.0947	0.60304
REACTOME_PEPTIDE_CHAIN_ELONGATION	0.119	0.60349
REACTOME_DOWNSTREAM_TCR_SIGNALING	0.194	0.60417
KEGG_RIBOSOME	0.12	0.60485
HALLMARK_HYPOXIA	0.0808	0.60544
HALLMARK_ESTROGEN_RESPONSE_EARLY	0.0789	0.60623
REACTOME_ABCA_TRANSPORTERS_IN_LIPID_HOMEOSTASIS	0.244	0.60888
PID_A6B1_A6B4_INTEGRIN_PATHWAY	0.153	0.61085
KEGG_PROPANOATE_METABOLISM	0.197	0.61097
REACTOME_TRYPTOPHAN_CATABOLISM	0.304	0.61263
KEGG_GRAFT_VERSUS_HOST_DISEASE	0.256	0.61308
REACTOME_REGULATION_OF_HYPOXIA_INDUCIBLE_FACTOR_HIF_BY_OXYGEN	0.199	0.61497
KEGG_PROXIMAL_TUBULE_BICARBONATE_RECLAMATION	0.22	0.61499
BIOCARTA_FIBRINOLYSIS_PATHWAY	0.307	0.61822
BIOCARTA_SKP2E2F_PATHWAY	0.326	0.61875
REACTOME_STRIATED_MUSCLE_CONTRACTION	0.197	0.61951
REACTOME_TRANSCRIPTION_COUPLED_NER_TC_NER	0.141	0.62422
REACTOME_MICRORNA_MIRNA_BIOGENESIS	0.229	0.6255
BIOCARTA_NUCLEARRS_PATHWAY	0.28	0.62555
REACTOME_IRAK1_RECRUITS_IKK_COMPLEX	0.406	0.6266
REACTOME_N_GLYCAN_ANTENNAE_ELONGATION	0.301	0.62663
REACTOME_INTERFERON_GAMMA_SIGNALING	0.151	0.6269
BIOCARTA_CELL2CELL_PATHWAY	0.272	0.62818
REACTOME_LYSOSOME_VESICLE_BIOGENESIS	0.199	0.62907
REACTOME_NFKB_IS_ACTIVATED_AND_SIGNALS_SURVIVAL	0.292	0.62914
BIOCARTA_DEATH_PATHWAY	0.181	0.62935
REACTOME_GLUCONEOGENESIS	0.2	0.63097
PID_CD40_PATHWAY	0.18	0.63249
REACTOME_P130CAS_LINKAGE_TO_MAPK_SIGNALING_FOR_INTEGRINS	0.258	0.63253
REACTOME_LATENT_INFECTION_OF_HOMO_SAPIENS_WITH_MYCOBACTERIUM_TUBERCULOSIS	0.201	0.6329
REACTOME_COMPLEMENT_CASCADE	0.23	0.63366
REACTOME_INHIBITION_OF_THE_PROTEOLYTIC_ACTIVITY_OF_APC_C_REQUIRED_FOR_THE_ONSET_OF_ANAPHASE_BY_MITOTIC_SPINDLE_CHECKPOINT_COMPONENTS	0.24	0.63389
KEGG_PPAR_SIGNALING_PATHWAY	0.121	0.63468
KEGG_NUCLEOTIDE_EXCISION_REPAIR	0.137	0.63477
ST_B_CELL_ANTIGEN_RECEPTOR	0.164	0.63502
REACTOME_SYNTHESIS_OF_PE	0.278	0.6361
REACTOME_PLATELET_SENSITIZATION_BY_LDL	0.265	0.63666
KEGG_HEDGEHOG_SIGNALING_PATHWAY	0.14	0.63787
REACTOME_TGF_BETA_RECEPTOR_SIGNALING_IN_EMT_EPITHELIAL_TO_MESENCHYMAL_TRANSITION	0.281	0.6398
BIOCARTA_HIVNEF_PATHWAY	0.133	0.64139
REACTOME_ACTIVATED_TAK1_MEDIATES_P38_MAPK_ACTIVATION	0.285	0.6415
REACTOME_REMOVAL_OF_THE_FLAP_INTERMEDIATE_FROM_THE_C_STRAND	0.299	0.64164
PID_ECADHERIN_KERATINOCYTE_PATHWAY	0.224	0.64497
REACTOME_SYNTHESIS_OF_PC	0.23	0.6476
KEGG_JAK_STAT_SIGNALING_PATHWAY	0.0906	0.64831
KEGG_TERPENOID_BACKBONE_BIOSYNTHESIS	0.244	0.64836
BIOCARTA_ETC_PATHWAY	0.323	0.64853
REACTOME_REGULATION_OF_APOPTOSIS	0.153	0.6499
KEGG_PRIMARY_BILE_ACID_BIOSYNTHESIS	0.249	0.65142
KEGG_GLIOMA	0.128	0.65175
PID_HDAC_CLASSI_PATHWAY	0.132	0.65251
BIOCARTA_AKAP95_PATHWAY	0.385	0.65263
HALLMARK_INFLAMMATORY_RESPONSE	0.0763	0.65381
HALLMARK_HEDGEHOG_SIGNALING	0.18	0.65424
KEGG_REGULATION_OF_ACTIN_CYTOSKELETON	0.0762	0.65448
REACTOME_DESTABILIZATION_OF_MRNA_BY_BRF1	0.208	0.65557
BIOCARTA_COMP_PATHWAY	0.299	0.65649
BIOCARTA_AKT_PATHWAY	0.211	0.65776
BIOCARTA_IL6_PATHWAY	0.236	0.65939
PID_IL27_PATHWAY	0.212	0.66005
HALLMARK_APICAL_JUNCTION	0.0764	0.66075
SA_B_CELL_RECEPTOR_COMPLEXES	0.217	0.66122
REACTOME_PROCESSING_OF_CAPPED_INTRON_CONTAINING_PRE_MRNA	0.0923	0.66164
KEGG_TRYPTOPHAN_METABOLISM	0.159	0.66273
HALLMARK_BILE_ACID_METABOLISM	0.0955	0.66329
BIOCARTA_ARAP_PATHWAY	0.244	0.66349
REACTOME_CD28_DEPENDENT_VAV1_PATHWAY	0.285	0.66369
REACTOME_BILE_ACID_AND_BILE_SALT_METABOLISM	0.199	0.66401
KEGG_THYROID_CANCER	0.194	0.66415
REACTOME_INFLUENZA_LIFE_CYCLE	0.0945	0.66441
REACTOME_PHOSPHORYLATION_OF_THE_APC_C	0.266	0.66629
BIOCARTA_AMI_PATHWAY	0.245	0.66663
BIOCARTA_TOB1_PATHWAY	0.228	0.6677
BIOCARTA_MTA3_PATHWAY	0.235	0.668
REACTOME_METABOLISM_OF_RNA	0.0664	0.66856
REACTOME_CTLA4_INHIBITORY_SIGNALING	0.215	0.67011
REACTOME_AUTODEGRADATION_OF_THE_E3_UBIQUITIN_LIGASE_COP1	0.156	0.67109
BIOCARTA_IL17_PATHWAY	0.277	0.6714
PID_P53_DOWNSTREAM_PATHWAY	0.0906	0.67212
REACTOME_LIPID_DIGESTION_MOBILIZATION_AND_TRANSPORT	0.155	0.67215
SIG_PIP3_SIGNALING_IN_B_LYMPHOCYTES	0.182	0.67434
REACTOME_GLUCURONIDATION	0.361	0.67519
REACTOME_APOPTOTIC_EXECUTION_PHASE	0.155	0.67555
REACTOME_ER_PHAGOSOME_PATHWAY	0.154	0.67616
KEGG_COMPLEMENT_AND_COAGULATION_CASCADES	0.144	0.67643
REACTOME_N_GLYCAN_TRIMMING_IN_THE_ER_AND_CALNEXIN_CALRETICULIN_CYCLE	0.246	0.67663
PID_INSULIN_PATHWAY	0.157	0.67774
REACTOME_REGULATION_OF_GENE_EXPRESSION_IN_BETA_CELLS	0.228	0.67972
SA_PROGRAMMED_CELL_DEATH	0.292	0.68016
ST_IL_13_PATHWAY	0.482	0.68052
BIOCARTA_INSULIN_PATHWAY	0.216	0.68109
REACTOME_ACYL_CHAIN_REMODELLING_OF_PC	0.211	0.68461
REACTOME_SEMA4D_INDUCED_CELL_MIGRATION_AND_GROWTH_CONE_COLLAPSE	0.212	0.68545
BIOCARTA_UCALPAIN_PATHWAY	0.223	0.68557
REACTOME_SIGNALING_BY_HIPPO	0.25	0.68607
PID_NCADHERIN_PATHWAY	0.189	0.68673
REACTOME_GOLGI_ASSOCIATED_VESICLE_BIOGENESIS	0.148	0.68709
BIOCARTA_VITCB_PATHWAY	0.356	0.68745
BIOCARTA_DNAFRAGMENT_PATHWAY	0.294	0.68785
HALLMARK_MITOTIC_SPINDLE	0.077	0.68898
KEGG_HISTIDINE_METABOLISM	0.226	0.69109
KEGG_AMINO_SUGAR_AND_NUCLEOTIDE_SUGAR_METABOLISM	0.149	0.69189
REACTOME_DOUBLE_STRAND_BREAK_REPAIR	0.212	0.69318
BIOCARTA_AKAPCENTROSOME_PATHWAY	0.292	0.69448
REACTOME_NOTCH1_INTRACELLULAR_DOMAIN_REGULATES_TRANSCRIPTION	0.168	0.69503
KEGG_PROSTATE_CANCER	0.108	0.69511
REACTOME_NEP_NS2_INTERACTS_WITH_THE_CELLULAR_EXPORT_MACHINERY	0.241	0.69551
REACTOME_DNA_REPAIR	0.0948	0.6957
REACTOME_PYRIMIDINE_CATABOLISM	0.378	0.69905
ST_PAC1_RECEPTOR_PATHWAY	0.388	0.69922
HALLMARK_TNFA_SIGNALING_VIA_NFKB	0.0773	0.70158
BIOCARTA_CARM_ER_PATHWAY	0.197	0.70218
REACTOME_DESTABILIZATION_OF_MRNA_BY_KSRP	0.208	0.70386
PID_AR_TF_PATHWAY	0.162	0.70415
REACTOME_CHONDROITIN_SULFATE_DERMATAN_SULFATE_METABOLISM	0.168	0.70536
KEGG_PHENYLALANINE_METABOLISM	0.255	0.70705
BIOCARTA_RAS_PATHWAY	0.227	0.7078
REACTOME_PYRUVATE_METABOLISM_AND_CITRIC_ACID_TCA_CYCLE	0.167	0.70996
PID_HES_HEY_PATHWAY	0.16	0.71035
REACTOME_CALNEXIN_CALRETICULIN_CYCLE	0.273	0.71074
REACTOME_CDK_MEDIATED_PHOSPHORYLATION_AND_REMOVAL_OF_CDC6	0.166	0.71178
HALLMARK_OXIDATIVE_PHOSPHORYLATION	0.0716	0.71194
REACTOME_HOMOLOGOUS_RECOMBINATION_REPAIR_OF_REPLICATION_INDEPENDENT_DOUBLE_STRAND_BREAKS	0.234	0.71197
REACTOME_FORMATION_OF_TUBULIN_FOLDING_INTERMEDIATES_BY_CCT_TRIC	0.206	0.71337
PID_INTEGRIN_A9B1_PATHWAY	0.219	0.71339
HALLMARK_COAGULATION	0.0963	0.71619
REACTOME_SIGNALING_BY_FGFR_MUTANTS	0.169	0.71644
BIOCARTA_GATA3_PATHWAY	0.245	0.7208
REACTOME_ETHANOL_OXIDATION	0.402	0.7219
REACTOME_ION_CHANNEL_TRANSPORT	0.166	0.72331
KEGG_VIBRIO_CHOLERAE_INFECTION	0.152	0.72337
PID_DELTA_NP63_PATHWAY	0.144	0.72414
BIOCARTA_IL4_PATHWAY	0.304	0.72431
REACTOME_METABOLISM_OF_NON_CODING_RNA	0.152	0.72508
PID_IL8_CXCR2_PATHWAY	0.18	0.72548
REACTOME_VIF_MEDIATED_DEGRADATION_OF_APOBEC3G	0.151	0.72565
KEGG_PROTEASOME	0.171	0.72598
REACTOME_ELONGATION_ARREST_AND_RECOVERY	0.179	0.72899
REACTOME_NEF_MEDIATES_DOWN_MODULATION_OF_CELL_SURFACE_RECEPTORS_BY_RECRUITING_THEM_TO_CLATHRIN_ADAPTERS	0.215	0.72962
KEGG_CYTOKINE_CYTOKINE_RECEPTOR_INTERACTION	0.0755	0.73144
REACTOME_ACYL_CHAIN_REMODELLING_OF_PG	0.249	0.73299
REACTOME_SYNTHESIS_OF_DNA	0.109	0.73349
REACTOME_APC_C_CDC20_MEDIATED_DEGRADATION_OF_CYCLIN_B	0.231	0.73749
BIOCARTA_TEL_PATHWAY	0.237	0.73878
KEGG_ARGININE_AND_PROLINE_METABOLISM	0.157	0.7403
BIOCARTA_CASPASE_PATHWAY	0.213	0.74047
REACTOME_INTRINSIC_PATHWAY_FOR_APOPTOSIS	0.195	0.7408
NABA_ECM_AFFILIATED	0.0903	0.74183
BIOCARTA_STEM_PATHWAY	0.229	0.74273
PID_UPA_UPAR_PATHWAY	0.173	0.74301
REACTOME_RECRUITMENT_OF_NUMA_TO_MITOTIC_CENTROSOMES	0.383	0.74304
REACTOME_ANTIGEN_PRESENTATION_FOLDING_ASSEMBLY_AND_PEPTIDE_LOADING_OF_CLASS_I_MHC	0.246	0.74505
KEGG_GLUTATHIONE_METABOLISM	0.161	0.74535
HALLMARK_IL2_STAT5_SIGNALING	0.0799	0.74583
REACTOME_GLUTATHIONE_CONJUGATION	0.214	0.74641
REACTOME_ION_TRANSPORT_BY_P_TYPE_ATPASES	0.203	0.74686
REACTOME_BIOLOGICAL_OXIDATIONS	0.0991	0.74814
REACTOME_SEMA4D_IN_SEMAPHORIN_SIGNALING	0.191	0.7486
REACTOME_SCF_BETA_TRCP_MEDIATED_DEGRADATION_OF_EMI1	0.155	0.74981
BIOCARTA_NO2IL12_PATHWAY	0.291	0.75032
BIOCARTA_PTDINS_PATHWAY	0.225	0.75109
KEGG_NATURAL_KILLER_CELL_MEDIATED_CYTOTOXICITY	0.105	0.75144
REACTOME_REGULATION_OF_INSULIN_SECRETION_BY_ACETYLCHOLINE	0.344	0.75219
PID_DNA_PK_PATHWAY	0.292	0.75286
REACTOME_CROSS_PRESENTATION_OF_SOLUBLE_EXOGENOUS_ANTIGENS_ENDOSOMES	0.161	0.75349
KEGG_PEROXISOME	0.109	0.75357
REACTOME_CGMP_EFFECTS	0.267	0.75403
BIOCARTA_KREB_PATHWAY	0.386	0.75501
REACTOME_GLUCOSE_TRANSPORT	0.181	0.75508
REACTOME_BRANCHED_CHAIN_AMINO_ACID_CATABOLISM	0.282	0.7554
REACTOME_REGULATION_OF_GLUCOKINASE_BY_GLUCOKINASE_REGULATORY_PROTEIN	0.225	0.75592
BIOCARTA_BLYMPHOCYTE_PATHWAY	0.352	0.75656
REACTOME_SCFSKP2_MEDIATED_DEGRADATION_OF_P27_P21	0.15	0.75695
REACTOME_REGULATION_OF_MRNA_STABILITY_BY_PROTEINS_THAT_BIND_AU_RICH_ELEMENTS	0.113	0.75715
KEGG_SPLICEOSOME	0.0929	0.75778
REACTOME_VIRAL_MESSENGER_RNA_SYNTHESIS	0.268	0.75806
PID_CERAMIDE_PATHWAY	0.146	0.75839
REACTOME_ABC_FAMILY_PROTEINS_MEDIATED_TRANSPORT	0.187	0.76002
BIOCARTA_P35ALZHEIMERS_PATHWAY	0.303	0.76135
KEGG_BIOSYNTHESIS_OF_UNSATURATED_FATTY_ACIDS	0.212	0.76225
REACTOME_CELL_CELL_COMMUNICATION	0.103	0.76351
REACTOME_UNWINDING_OF_DNA	0.277	0.76423
REACTOME_SYNTHESIS_OF_BILE_ACIDS_AND_BILE_SALTS_VIA_7ALPHA_HYDROXYCHOLESTEROL	0.251	0.76506
REACTOME_TRANSPORT_OF_MATURE_TRANSCRIPT_TO_CYTOPLASM	0.145	0.76725
REACTOME_METABOLISM_OF_VITAMINS_AND_COFACTORS	0.142	0.77015
REACTOME_CLEAVAGE_OF_GROWING_TRANSCRIPT_IN_THE_TERMINATION_REGION_	0.148	0.77101
BIOCARTA_MYOSIN_PATHWAY	0.192	0.77176
PID_ECADHERIN_NASCENT_AJ_PATHWAY	0.171	0.77218
PID_ERBB2_ERBB3_PATHWAY	0.15	0.77348
KEGG_ENDOMETRIAL_CANCER	0.15	0.77365
PID_EPHA2_FWD_PATHWAY	0.233	0.77443
BIOCARTA_FAS_PATHWAY	0.183	0.77444
REACTOME_ACYL_CHAIN_REMODELLING_OF_PE	0.225	0.77459
KEGG_NON_HOMOLOGOUS_END_JOINING	0.291	0.77545
REACTOME_UNFOLDED_PROTEIN_RESPONSE	0.112	0.77546
REACTOME_SIGNALING_BY_BMP	0.224	0.77602
BIOCARTA_ERYTH_PATHWAY	0.225	0.77639
KEGG_FOCAL_ADHESION	0.0781	0.77652
BIOCARTA_EPHA4_PATHWAY	0.395	0.77743
KEGG_DRUG_METABOLISM_OTHER_ENZYMES	0.168	0.77757
REACTOME_SLC_MEDIATED_TRANSMEMBRANE_TRANSPORT	0.0701	0.77807
REACTOME_SIGNALING_BY_RHO_GTPASES	0.109	0.78116
REACTOME_NOTCH_HLH_TRANSCRIPTION_PATHWAY	0.326	0.78121
BIOCARTA_SALMONELLA_PATHWAY	0.298	0.78345
REACTOME_AUTODEGRADATION_OF_CDH1_BY_CDH1_APC_C	0.146	0.78391
HALLMARK_APICAL_SURFACE	0.161	0.78426
REACTOME_TRANSPORT_OF_RIBONUCLEOPROTEINS_INTO_THE_HOST_NUCLEUS	0.238	0.78696
REACTOME_RESPIRATORY_ELECTRON_TRANSPORT	0.128	0.78857
REACTOME_GENERIC_TRANSCRIPTION_PATHWAY	0.0606	0.78861
REACTOME_THE_ROLE_OF_NEF_IN_HIV1_REPLICATION_AND_DISEASE_PATHOGENESIS	0.189	0.79014
HALLMARK_EPITHELIAL_MESENCHYMAL_TRANSITION	0.0806	0.79047
KEGG_LEUKOCYTE_TRANSENDOTHELIAL_MIGRATION	0.101	0.79071
REACTOME_APOPTOTIC_CLEAVAGE_OF_CELL_ADHESION_PROTEINS	0.347	0.79108
KEGG_NICOTINATE_AND_NICOTINAMIDE_METABOLISM	0.214	0.79126
BIOCARTA_PML_PATHWAY	0.243	0.79219
BIOCARTA_IL22BP_PATHWAY	0.303	0.79249
REACTOME_OXYGEN_DEPENDENT_PROLINE_HYDROXYLATION_OF_HYPOXIA_INDUCIBLE_FACTOR_ALPHA	0.23	0.79299
PID_P38_ALPHA_BETA_DOWNSTREAM_PATHWAY	0.179	0.79363
REACTOME_APC_C_CDC20_MEDIATED_DEGRADATION_OF_MITOTIC_PROTEINS	0.135	0.79363
REACTOME_COMMON_PATHWAY	0.287	0.79411
KEGG_ENDOCYTOSIS	0.0844	0.79419
REACTOME_SYNTHESIS_OF_BILE_ACIDS_AND_BILE_SALTS_VIA_24_HYDROXYCHOLESTEROL	0.299	0.795
REACTOME_PI_3K_CASCADE	0.152	0.79578
BIOCARTA_PROTEASOME_PATHWAY	0.213	0.79948
KEGG_FC_GAMMA_R_MEDIATED_PHAGOCYTOSIS	0.112	0.79999
REACTOME_APC_C_CDH1_MEDIATED_DEGRADATION_OF_CDC20_AND_OTHER_APC_C_CDH1_TARGETED_PROTEINS_IN_LATE_MITOSIS_EARLY_G1	0.132	0.80101
REACTOME_PHASE_II_CONJUGATION	0.139	0.80147
REACTOME_APC_CDC20_MEDIATED_DEGRADATION_OF_NEK2A	0.219	0.80186
PID_BMP_PATHWAY	0.169	0.80243
ST_WNT_CA2_CYCLIC_GMP_PATHWAY	0.241	0.80244
REACTOME_METABOLISM_OF_POLYAMINES	0.277	0.80282
BIOCARTA_TCYTOTOXIC_PATHWAY	0.318	0.80335
REACTOME_P2Y_RECEPTORS	0.34	0.80348
KEGG_UBIQUITIN_MEDIATED_PROTEOLYSIS	0.088	0.8055
REACTOME_ANTIGEN_PROCESSING_UBIQUITINATION_PROTEASOME_DEGRADATION	0.0761	0.80613
REACTOME_BILE_SALT_AND_ORGANIC_ANION_SLC_TRANSPORTERS	0.315	0.80644
REACTOME_TRANSPORT_OF_GLUCOSE_AND_OTHER_SUGARS_BILE_SALTS_AND_ORGANIC_ACIDS_METAL_IONS_AND_AMINE_COMPOUNDS	0.117	0.80661
REACTOME_CLASS_I_MHC_MEDIATED_ANTIGEN_PROCESSING_PRESENTATION	0.07	0.80971
KEGG_PYRUVATE_METABOLISM	0.183	0.80992
REACTOME_INHIBITION_OF_REPLICATION_INITIATION_OF_DAMAGED_DNA_BY_RB1_E2F1	0.264	0.81035
SA_CASPASE_CASCADE	0.237	0.81149
PID_IL2_STAT5_PATHWAY	0.206	0.81224
REACTOME_ELEVATION_OF_CYTOSOLIC_CA2_LEVELS	0.401	0.81311
KEGG_CYSTEINE_AND_METHIONINE_METABOLISM	0.176	0.81397
REACTOME_TRNA_AMINOACYLATION	0.177	0.81512
PID_FAK_PATHWAY	0.134	0.81633
REACTOME_TRANSCRIPTIONAL_ACTIVITY_OF_SMAD2_SMAD3_SMAD4_HETEROTRIMER	0.157	0.81647
REACTOME_HOST_INTERACTIONS_OF_HIV_FACTORS	0.0979	0.817
REACTOME_INSULIN_RECEPTOR_RECYCLING	0.232	0.81756
REACTOME_MRNA_3_END_PROCESSING	0.169	0.81781
REACTOME_GLYCEROPHOSPHOLIPID_BIOSYNTHESIS	0.112	0.82025
REACTOME_PROCESSING_OF_CAPPED_INTRONLESS_PRE_MRNA	0.206	0.82045
REACTOME_SIGNALING_BY_ROBO_RECEPTOR	0.202	0.82089
KEGG_GLYCOSAMINOGLYCAN_BIOSYNTHESIS_CHONDROITIN_SULFATE	0.231	0.82104
BIOCARTA_41BB_PATHWAY	0.234	0.8211
REACTOME_MRNA_SPLICING_MINOR_PATHWAY	0.157	0.82119
BIOCARTA_ACTINY_PATHWAY	0.241	0.82211
REACTOME_CHEMOKINE_RECEPTORS_BIND_CHEMOKINES	0.182	0.82216
HALLMARK_IL6_JAK_STAT3_SIGNALING	0.121	0.82254
KEGG_ADHERENS_JUNCTION	0.132	0.82464
HALLMARK_INTERFERON_GAMMA_RESPONSE	0.0777	0.82485
KEGG_VALINE_LEUCINE_AND_ISOLEUCINE_DEGRADATION	0.154	0.82559
REACTOME_SYNTHESIS_OF_PIPS_AT_THE_GOLGI_MEMBRANE	0.243	0.82605
REACTOME_CD28_CO_STIMULATION	0.184	0.82622
REACTOME_ACTIVATION_OF_BH3_ONLY_PROTEINS	0.257	0.82797
KEGG_LINOLEIC_ACID_METABOLISM	0.196	0.82863
REACTOME_TRANSPORT_OF_VITAMINS_NUCLEOSIDES_AND_RELATED_MOLECULES	0.191	0.82899
REACTOME_REPAIR_SYNTHESIS_FOR_GAP_FILLING_BY_DNA_POL_IN_TC_NER	0.257	0.82917
PID_HEDGEHOG_GLI_PATHWAY	0.157	0.82926
KEGG_PATHWAYS_IN_CANCER	0.0598	0.83022
REACTOME_ACYL_CHAIN_REMODELLING_OF_PS	0.262	0.83194
REACTOME_OPSINS	0.307	0.83288
PID_IL12_STAT4_PATHWAY	0.2	0.8329
PID_AURORA_A_PATHWAY	0.164	0.83355
KEGG_GLYCOLYSIS_GLUCONEOGENESIS	0.146	0.835
REACTOME_NEF_MEDIATED_DOWNREGULATION_OF_MHC_CLASS_I_COMPLEX_CELL_SURFACE_EXPRESSION	0.3	0.83873
PID_SYNDECAN_4_PATHWAY	0.192	0.84034
BIOCARTA_STATHMIN_PATHWAY	0.257	0.84109
KEGG_DNA_REPLICATION	0.167	0.84171
PID_TAP63_PATHWAY	0.144	0.84489
REACTOME_IRAK2_MEDIATED_ACTIVATION_OF_TAK1_COMPLEX_UPON_TLR7_8_OR_9_STIMULATION	0.349	0.84539
REACTOME_SULFUR_AMINO_ACID_METABOLISM	0.204	0.84629
BIOCARTA_CDC42RAC_PATHWAY	0.268	0.84814
REACTOME_TRANSMEMBRANE_TRANSPORT_OF_SMALL_MOLECULES	0.0544	0.84885
KEGG_RIBOFLAVIN_METABOLISM	0.272	0.84991
REACTOME_LAGGING_STRAND_SYNTHESIS	0.209	0.8505
KEGG_HOMOLOGOUS_RECOMBINATION	0.19	0.85336
PID_AVB3_INTEGRIN_PATHWAY	0.12	0.8541
HALLMARK_FATTY_ACID_METABOLISM	0.0821	0.85417
REACTOME_REGULATION_OF_THE_FANCONI_ANEMIA_PATHWAY	0.286	0.85441
REACTOME_APOPTOSIS_INDUCED_DNA_FRAGMENTATION	0.367	0.85527
REACTOME_APOPTOSIS	0.0927	0.8559
SIG_BCR_SIGNALING_PATHWAY	0.158	0.85617
KEGG_LYSINE_DEGRADATION	0.156	0.85824
KEGG_ASCORBATE_AND_ALDARATE_METABOLISM	0.311	0.85987
KEGG_STEROID_HORMONE_BIOSYNTHESIS	0.171	0.86412
REACTOME_G2_M_DNA_DAMAGE_CHECKPOINT	0.346	0.86454
REACTOME_NA_CL_DEPENDENT_NEUROTRANSMITTER_TRANSPORTERS	0.307	0.86469
REACTOME_POL_SWITCHING	0.252	0.86585
PID_ER_NONGENOMIC_PATHWAY	0.165	0.86598
PID_IFNG_PATHWAY	0.17	0.86806
REACTOME_ORGANIC_CATION_ANION_ZWITTERION_TRANSPORT	0.312	0.86817
PID_IL4_2PATHWAY	0.134	0.86866
NABA_ECM_REGULATORS	0.076	0.87273
PID_ANGIOPOIETIN_RECEPTOR_PATHWAY	0.144	0.87281
PID_CONE_PATHWAY	0.228	0.87313
REACTOME_GLYCOSPHINGOLIPID_METABOLISM	0.211	0.87328
PID_IL12_2PATHWAY	0.141	0.8785
REACTOME_DOWNREGULATION_OF_ERBB2_ERBB3_SIGNALING	0.242	0.87877
BIOCARTA_THELPER_PATHWAY	0.32	0.87942
REACTOME_TRANSPORT_OF_MATURE_MRNA_DERIVED_FROM_AN_INTRONLESS_TRANSCRIPT	0.208	0.88001
REACTOME_FRS2_MEDIATED_CASCADE	0.178	0.88208
REACTOME_SIGNALING_BY_GPCR	0.042	0.88255
KEGG_ABC_TRANSPORTERS	0.176	0.8829
KEGG_AMINOACYL_TRNA_BIOSYNTHESIS	0.181	0.88335
PID_BARD1_PATHWAY	0.169	0.88373
BIOCARTA_TH1TH2_PATHWAY	0.266	0.8842
PID_ARF6_TRAFFICKING_PATHWAY	0.155	0.88498
KEGG_GALACTOSE_METABOLISM	0.206	0.88514
REACTOME_GPCR_LIGAND_BINDING	0.0567	0.8865
REACTOME_SMAD2_SMAD3_SMAD4_HETEROTRIMER_REGULATES_TRANSCRIPTION	0.178	0.88698
PID_ATR_PATHWAY	0.165	0.8875
REACTOME_REGULATION_OF_MITOTIC_CELL_CYCLE	0.122	0.88955
REACTOME_CD28_DEPENDENT_PI3K_AKT_SIGNALING	0.224	0.89004
HALLMARK_NOTCH_SIGNALING	0.192	0.89015
REACTOME_SIGNALING_BY_ACTIVATED_POINT_MUTANTS_OF_FGFR1	0.34	0.89042
KEGG_ECM_RECEPTOR_INTERACTION	0.12	0.89179
REACTOME_DNA_STRAND_ELONGATION	0.167	0.89668
PID_BCR_5PATHWAY	0.124	0.89836
KEGG_MISMATCH_REPAIR	0.228	0.89991
BIOCARTA_ACE2_PATHWAY	0.393	0.90033
REACTOME_COSTIMULATION_BY_THE_CD28_FAMILY	0.14	0.90253
PID_IL6_7_PATHWAY	0.159	0.90359
REACTOME_NUCLEOTIDE_LIKE_PURINERGIC_RECEPTORS	0.282	0.90557
PID_SYNDECAN_1_PATHWAY	0.161	0.90704
KEGG_SELENOAMINO_ACID_METABOLISM	0.184	0.90734
BIOCARTA_ETS_PATHWAY	0.261	0.90781
REACTOME_ACYL_CHAIN_REMODELLING_OF_PI	0.258	0.90899
KEGG_PATHOGENIC_ESCHERICHIA_COLI_INFECTION	0.146	0.90968
REACTOME_PROCESSING_OF_INTRONLESS_PRE_MRNAS	0.28	0.90999
ST_MYOCYTE_AD_PATHWAY	0.192	0.91034
PID_NECTIN_PATHWAY	0.192	0.9117
REACTOME_INITIAL_TRIGGERING_OF_COMPLEMENT	0.36	0.91222
HALLMARK_P53_PATHWAY	0.0753	0.913
REACTOME_AMINE_COMPOUND_SLC_TRANSPORTERS	0.24	0.91711
PID_HEDGEHOG_2PATHWAY	0.223	0.91727
BIOCARTA_IGF1_PATHWAY	0.222	0.9179
BIOCARTA_IGF1MTOR_PATHWAY	0.219	0.91802
REACTOME_STEROID_HORMONES	0.189	0.91875
REACTOME_MITOCHONDRIAL_TRNA_AMINOACYLATION	0.272	0.91962
KEGG_HEMATOPOIETIC_CELL_LINEAGE	0.111	0.91995
REACTOME_METABOLISM_OF_AMINO_ACIDS_AND_DERIVATIVES	0.0776	0.9203
NABA_ECM_GLYCOPROTEINS	0.0811	0.92052
KEGG_BUTANOATE_METABOLISM	0.18	0.92213
REACTOME_GPCR_DOWNSTREAM_SIGNALING	0.0454	0.92267
KEGG_ALLOGRAFT_REJECTION	0.244	0.92366
REACTOME_XENOBIOTICS	0.308	0.92535
BIOCARTA_INTRINSIC_PATHWAY	0.251	0.92752
REACTOME_REGULATION_OF_BETA_CELL_DEVELOPMENT	0.193	0.93017
REACTOME_FANCONI_ANEMIA_PATHWAY	0.203	0.93057
REACTOME_SHC_MEDIATED_CASCADE	0.208	0.93108
KEGG_PENTOSE_AND_GLUCURONATE_INTERCONVERSIONS	0.261	0.93116
BIOCARTA_D4GDI_PATHWAY	0.312	0.93296
KEGG_MATURITY_ONSET_DIABETES_OF_THE_YOUNG	0.216	0.93576
BIOCARTA_CTLA4_PATHWAY	0.271	0.93641
REACTOME_CREATION_OF_C4_AND_C2_ACTIVATORS	0.41	0.93644
BIOCARTA_MONOCYTE_PATHWAY	0.328	0.93746
BIOCARTA_HSP27_PATHWAY	0.278	0.93758
REACTOME_POST_CHAPERONIN_TUBULIN_FOLDING_PATHWAY	0.214	0.93803
REACTOME_NEGATIVE_REGULATION_OF_FGFR_SIGNALING	0.177	0.93809
BIOCARTA_SET_PATHWAY	0.341	0.93887
REACTOME_TRANSFERRIN_ENDOCYTOSIS_AND_RECYCLING	0.216	0.93984
PID_INTEGRIN4_PATHWAY	0.35	0.94288
REACTOME_ADHERENS_JUNCTIONS_INTERACTIONS	0.226	0.94328
BIOCARTA_CYTOKINE_PATHWAY	0.236	0.9434
REACTOME_THE_ACTIVATION_OF_ARYLSULFATASES	0.435	0.94345
PID_INTEGRIN1_PATHWAY	0.142	0.94372
REACTOME_METABOLISM_OF_STEROID_HORMONES_AND_VITAMINS_A_AND_D	0.174	0.94495
REACTOME_EXTRACELLULAR_MATRIX_ORGANIZATION	0.124	0.94665
KEGG_MELANOMA	0.129	0.94672
REACTOME_REGULATION_OF_PYRUVATE_DEHYDROGENASE_PDH_COMPLEX	0.278	0.94709
KEGG_B_CELL_RECEPTOR_SIGNALING_PATHWAY	0.118	0.94791
PID_HIF2PATHWAY	0.191	0.94886
REACTOME_DIGESTION_OF_DIETARY_CARBOHYDRATE	0.383	0.94962
BIOCARTA_BCELLSURVIVAL_PATHWAY	0.266	0.95065
KEGG_AUTOIMMUNE_THYROID_DISEASE	0.218	0.9508
BIOCARTA_CTL_PATHWAY	0.284	0.95182
PID_P73PATHWAY	0.114	0.95216
BIOCARTA_ASBCELL_PATHWAY	0.318	0.9525
BIOCARTA_RHO_PATHWAY	0.199	0.95279
NABA_BASEMENT_MEMBRANES	0.194	0.95314
KEGG_ACUTE_MYELOID_LEUKEMIA	0.148	0.95373
PID_FANCONI_PATHWAY	0.145	0.9538
PID_ECADHERIN_STABILIZATION_PATHWAY	0.166	0.9596
BIOCARTA_TCAPOPTOSIS_PATHWAY	0.356	0.95982
REACTOME_FGFR1_LIGAND_BINDING_AND_ACTIVATION	0.306	0.96246
KEGG_FRUCTOSE_AND_MANNOSE_METABOLISM	0.174	0.96442
REACTOME_BETA_DEFENSINS	0.269	0.96468
NABA_CORE_MATRISOME	0.0698	0.96484
REACTOME_CLASS_A1_RHODOPSIN_LIKE_RECEPTORS	0.068	0.96699
KEGG_TAURINE_AND_HYPOTAURINE_METABOLISM	0.303	0.96752
REACTOME_COLLAGEN_FORMATION	0.157	0.96783
HALLMARK_XENOBIOTIC_METABOLISM	0.0706	0.96788
REACTOME_ACTIVATION_OF_GENES_BY_ATF4	0.189	0.96965
REACTOME_OLFACTORY_SIGNALING_PATHWAY	0.0882	0.97148
REACTOME_PYRUVATE_METABOLISM	0.224	0.9721
REACTOME_TIGHT_JUNCTION_INTERACTIONS	0.188	0.97754
KEGG_STARCH_AND_SUCROSE_METABOLISM	0.168	0.97757
REACTOME_FGFR_LIGAND_BINDING_AND_ACTIVATION	0.242	0.97943
REACTOME_PERK_REGULATED_GENE_EXPRESSION	0.181	0.98041
REACTOME_SIGNALING_BY_FGFR3_MUTANTS	0.345	0.98064
BIOCARTA_ATRBRCA_PATHWAY	0.204	0.98136
HALLMARK_ALLOGRAFT_REJECTION	0.0779	0.98158
REACTOME_IRON_UPTAKE_AND_TRANSPORT	0.185	0.98241
PID_IL23_PATHWAY	0.182	0.98327
KEGG_TYROSINE_METABOLISM	0.179	0.98367
PID_RHODOPSIN_PATHWAY	0.214	0.98555
NABA_COLLAGENS	0.174	0.98803
REACTOME_PEPTIDE_LIGAND_BINDING_RECEPTORS	0.0902	0.98824
NABA_SECRETED_FACTORS	0.0646	0.98853
KEGG_METABOLISM_OF_XENOBIOTICS_BY_CYTOCHROME_P450	0.157	0.98885
KEGG_DRUG_METABOLISM_CYTOCHROME_P450	0.157	0.98945
REACTOME_DEFENSINS	0.239	0.98983
PID_RHOA_REG_PATHWAY	0.172	0.99079
REACTOME_FGFR2C_LIGAND_BINDING_AND_ACTIVATION	0.335	0.99082
REACTOME_FGFR4_LIGAND_BINDING_AND_ACTIVATION	0.335	0.9915
KEGG_TYPE_I_DIABETES_MELLITUS	0.238	0.99175
NABA_MATRISOME_ASSOCIATED	0.0438	0.99393
KEGG_OLFACTORY_TRANSDUCTION	0.0811	0.99443
REACTOME_CELL_CELL_JUNCTION_ORGANIZATION	0.145	0.99469
REACTOME_ACTIVATED_POINT_MUTANTS_OF_FGFR2	0.291	0.99532
REACTOME_CELL_JUNCTION_ORGANIZATION	0.124	0.99558
REACTOME_ACTIVATION_OF_CHAPERONES_BY_ATF6_ALPHA	0.323	0.99658
REACTOME_ACTIVATION_OF_CHAPERONE_GENES_BY_ATF6_ALPHA	0.335	0.99747
KEGG_RETINOL_METABOLISM	0.162	0.99834
NABA_MATRISOME	0.0374	0.99905

### Sheet: MDD_SZ_meta
Supplementary Table 12e - Gene-set association analysis using genic Z scores from schizophrenia and MDD meta-analysis
FULL_NAME	BETA	SE	P
GO_HIGH_VOLTAGE_GATED_CALCIUM_CHANNEL_ACTIVITY	1.8	0.333	3.5061e-08
GO_SYNAPSE_ORGANIZATION	0.439	0.0836	7.7632e-08
GO_NEURON_PROJECTION	0.172	0.0334	1.2875e-07
GO_NEURON_PART	0.147	0.029	2.1318e-07
GO_VOLTAGE_GATED_CALCIUM_CHANNEL_COMPLEX	0.75	0.166	3.3464e-06
GO_DENDRITE	0.212	0.0478	4.8036e-06
GO_SYNAPSE_PART	0.185	0.0419	5.2652e-06
GO_SOMATODENDRITIC_COMPARTMENT	0.169	0.0393	8.4769e-06
GO_MEMBRANE_DEPOLARIZATION_DURING_CARDIAC_MUSCLE_CELL_ACTION_POTENTIAL	1.21	0.286	1.197e-05
GO_MODULATION_OF_SYNAPTIC_TRANSMISSION	0.236	0.0563	1.3366e-05
GO_POSITIVE_REGULATION_OF_LONG_TERM_SYNAPTIC_POTENTIATION	1.2	0.285	1.3687e-05
GO_TELENCEPHALON_DEVELOPMENT	0.28	0.0676	1.7588e-05
GO_NEGATIVE_REGULATION_OF_NITROGEN_COMPOUND_METABOLIC_PROCESS	0.111	0.0269	1.9568e-05
GO_MEMBRANE_DEPOLARIZATION_DURING_ACTION_POTENTIAL	0.68	0.166	2.0427e-05
GO_POSTSYNAPSE	0.219	0.0536	2.1829e-05
GO_SYNAPSE	0.155	0.038	2.3225e-05
KEGG_MAPK_SIGNALING_PATHWAY	0.237	0.0606	4.7444e-05
GO_CENTRAL_NERVOUS_SYSTEM_DEVELOPMENT	0.135	0.0346	4.7454e-05
GO_SYNAPTIC_SIGNALING	0.191	0.049	4.9656e-05
GO_NEGATIVE_REGULATION_OF_GENE_EXPRESSION	0.105	0.0269	5.0813e-05
GO_CATION_CHANNEL_COMPLEX	0.297	0.0781	7.1877e-05
GO_PHASIC_SMOOTH_MUSCLE_CONTRACTION	0.905	0.238	7.2898e-05
GO_NEURON_SPINE	0.347	0.0935	0.0001058
GO_AXON	0.18	0.049	0.00011582
GO_REGULATION_OF_NEUROTRANSMITTER_TRANSPORT	0.433	0.118	0.00012257
BIOCARTA_GABA_PATHWAY	1.21	0.33	0.00012539
REACTOME_INTEGRATION_OF_ENERGY_METABOLISM	0.324	0.0901	0.00016434
GO_SUBPALLIUM_DEVELOPMENT	0.699	0.196	0.00018602
GO_FOREBRAIN_DEVELOPMENT	0.193	0.0546	0.00020731
GO_CENTRAL_NERVOUS_SYSTEM_NEURON_DIFFERENTIATION	0.29	0.0821	0.00020743
GO_HEAD_DEVELOPMENT	0.135	0.0383	0.00020912
GO_CELL_CELL_SIGNALING_INVOLVED_IN_CARDIAC_CONDUCTION	0.807	0.23	0.00022327
GO_CATION_CHANNEL_ACTIVITY	0.214	0.0612	0.00023504
GO_VOLTAGE_GATED_CALCIUM_CHANNEL_ACTIVITY	0.544	0.159	0.0003044
GO_EXCITATORY_SYNAPSE	0.251	0.0736	0.00032708
GO_NEURON_MIGRATION	0.346	0.102	0.00033056
GO_NEURON_PROJECTION_MORPHOGENESIS	0.172	0.0515	0.00042726
REACTOME_SIGNALING_BY_NODAL	0.771	0.232	0.00043826
GO_SYNAPSE_ASSEMBLY	0.423	0.127	0.00043988
GO_CALCIUM_CHANNEL_COMPLEX	0.436	0.131	0.00045893
REACTOME_REGULATION_OF_INSULIN_SECRETION	0.338	0.104	0.00056665
GO_LIGAND_DEPENDENT_NUCLEAR_RECEPTOR_BINDING	0.61	0.188	0.00059391
GO_POSTSYNAPTIC_MEMBRANE_ORGANIZATION	0.583	0.18	0.00060868
BIOCARTA_NOS1_PATHWAY	0.722	0.223	0.00061394
GO_PROTEIN_DEALKYLATION	0.659	0.204	0.00061643
GO_CARDIAC_MUSCLE_CELL_ACTION_POTENTIAL	0.594	0.184	0.00063492
GO_REGULATION_OF_NEUROTRANSMITTER_UPTAKE	0.779	0.242	0.00066255
GO_T_TUBULE	0.474	0.148	0.0006987
GO_CORE_PROMOTER_PROXIMAL_REGION_DNA_BINDING	0.166	0.052	0.00071337
GO_NEUROGENESIS	0.0874	0.0276	0.00077183
GO_EXOCYTIC_VESICLE	0.256	0.081	0.00077695
GO_TRANSITION_METAL_ION_BINDING	0.0868	0.0277	0.0008754
GO_REGULATION_OF_SYNAPTIC_PLASTICITY	0.251	0.0803	0.00088478
GO_REGULATION_OF_LONG_TERM_SYNAPTIC_POTENTIATION	0.801	0.256	0.00088642
GO_REGULATION_OF_VOLTAGE_GATED_CALCIUM_CHANNEL_ACTIVITY	0.71	0.228	0.00090319
GO_ZINC_ION_BINDING	0.094	0.0303	0.00096116
GO_SITE_OF_POLARIZED_GROWTH	0.267	0.0861	0.0009707
GO_REGULATION_OF_NEUROTRANSMITTER_LEVELS	0.219	0.0708	0.00097146
GO_AXON_PART	0.208	0.0672	0.0010166
GO_CORPUS_CALLOSUM_DEVELOPMENT	1.08	0.352	0.0010463
GO_BEHAVIORAL_RESPONSE_TO_COCAINE	0.955	0.314	0.0011792
GO_VOLTAGE_GATED_CATION_CHANNEL_ACTIVITY	0.276	0.091	0.0012108
GO_PRESYNAPTIC_ACTIVE_ZONE	0.54	0.178	0.0012231
GO_LIMBIC_SYSTEM_DEVELOPMENT	0.303	0.1	0.0012435
REACTOME_SIGNALLING_BY_NGF	0.202	0.0668	0.0012663
GO_SEQUENCE_SPECIFIC_DNA_BINDING	0.0979	0.0325	0.001295
GO_CENTRAL_NERVOUS_SYSTEM_NEURON_AXONOGENESIS	0.596	0.198	0.0012967
GO_REGULATION_OF_NEURON_DEATH	0.188	0.0625	0.0012998
GO_PALLIUM_DEVELOPMENT	0.248	0.0824	0.0013034
GO_PRESYNAPSE	0.177	0.0589	0.0013375
GO_NEGATIVE_REGULATION_OF_SYNAPTIC_TRANSMISSION	0.392	0.132	0.0014447
GO_NEUROMUSCULAR_JUNCTION_DEVELOPMENT	0.465	0.156	0.00145
GO_HIPPOCAMPUS_DEVELOPMENT	0.343	0.116	0.0015763
GO_DOPAMINE_METABOLIC_PROCESS	0.699	0.237	0.0016068
GO_INTRACELLULAR_VESICLE	0.0834	0.0285	0.0017097
GO_REGULATION_OF_CELLULAR_AMIDE_METABOLIC_PROCESS	0.145	0.0495	0.0017345
KEGG_TASTE_TRANSDUCTION	0.423	0.145	0.0017608
GO_HISTONE_DEMETHYLASE_ACTIVITY	0.655	0.226	0.0018588
GO_CENTRAL_NERVOUS_SYSTEM_NEURON_DEVELOPMENT	0.361	0.124	0.0018614
GO_CALCIUM_ION_TRANSMEMBRANE_TRANSPORTER_ACTIVITY	0.263	0.0909	0.0018878
GO_POSITIVE_REGULATION_OF_CREB_TRANSCRIPTION_FACTOR_ACTIVITY	0.837	0.289	0.0019016
GO_CELL_PROJECTION_PART	0.0945	0.0327	0.0019139
GO_REGULATION_OF_CALCIUM_ION_DEPENDENT_EXOCYTOSIS	0.311	0.108	0.0020524
KEGG_DILATED_CARDIOMYOPATHY	0.296	0.104	0.0021372
GO_GATED_CHANNEL_ACTIVITY	0.17	0.0597	0.0021552
GO_TRANSPORT_VESICLE	0.156	0.0549	0.0022201
REACTOME_NEURONAL_SYSTEM	0.176	0.0621	0.0022777
GO_STRIATUM_DEVELOPMENT	0.641	0.228	0.0024447
GO_DOUBLE_STRANDED_DNA_BINDING	0.102	0.0361	0.0024467
GO_REGULATION_OF_COLLATERAL_SPROUTING	0.663	0.236	0.0024552
GO_GABA_RECEPTOR_BINDING	0.677	0.241	0.0024703
GO_CELL_BODY	0.123	0.0443	0.0027633
GO_POSITIVE_REGULATION_OF_CALCIUM_ION_DEPENDENT_EXOCYTOSIS	0.563	0.204	0.0028557
GO_REGULATION_OF_HEART_RATE_BY_CARDIAC_CONDUCTION	0.551	0.2	0.0030066
GO_DEMETHYLATION	0.37	0.136	0.0032364
GO_TRANSCRIPTION_FACTOR_ACTIVITY_RNA_POLYMERASE_II_CORE_PROMOTER_SEQUENCE_SPECIFIC	0.74	0.273	0.0034009
GO_TELOMERIC_DNA_BINDING	0.45	0.167	0.0034362
GO_VOLTAGE_GATED_ION_CHANNEL_ACTIVITY	0.208	0.0773	0.003514
GO_MEMBRANE_DEPOLARIZATION	0.353	0.131	0.0035684
KEGG_TYPE_II_DIABETES_MELLITUS	0.401	0.149	0.0035939
GO_REGULATION_OF_SYNAPSE_STRUCTURE_OR_ACTIVITY	0.174	0.0652	0.0037877
GO_COVALENT_CHROMATIN_MODIFICATION	0.14	0.0527	0.0040287
GO_RESPONSE_TO_INACTIVITY	0.765	0.29	0.0041234
GO_NEURON_PROJECTION_GUIDANCE	0.19	0.0721	0.0041474
GO_SARCOLEMMA	0.236	0.0895	0.0041807
KEGG_ALZHEIMERS_DISEASE	0.191	0.0724	0.0042307
GO_EMBRYONIC_EYE_MORPHOGENESIS	0.507	0.193	0.0042637
GO_MULTICELLULAR_ORGANISMAL_SIGNALING	0.243	0.0927	0.0043435
GO_REGULATION_OF_SKELETAL_MUSCLE_CELL_DIFFERENTIATION	0.667	0.254	0.0043584
GO_CELL_MORPHOGENESIS_INVOLVED_IN_NEURON_DIFFERENTIATION	0.14	0.0535	0.004413
REACTOME_TRANSMISSION_ACROSS_CHEMICAL_SYNAPSES	0.2	0.0764	0.0044991
GO_ENDOCARDIUM_DEVELOPMENT	0.769	0.295	0.0045116
KEGG_CARDIAC_MUSCLE_CONTRACTION	0.279	0.108	0.0047717
GO_ACTION_POTENTIAL	0.28	0.108	0.0048096
GO_ACETYLTRANSFERASE_COMPLEX	0.268	0.104	0.0050479
GO_BETA_1_3_GALACTOSYLTRANSFERASE_ACTIVITY	0.632	0.246	0.0050937
GO_KINETOCHORE_ORGANIZATION	0.748	0.291	0.0051377
GO_REGULATION_OF_NERVOUS_SYSTEM_DEVELOPMENT	0.095	0.0372	0.0053604
GO_GOLGI_ASSOCIATED_VESICLE	0.256	0.1	0.0053866
REACTOME_CRMPS_IN_SEMA3A_SIGNALING	0.711	0.279	0.0053876
GO_IMMUNOGLOBULIN_RECEPTOR_BINDING	1.17	0.461	0.0055003
GO_LIGASE_REGULATOR_ACTIVITY	0.695	0.274	0.005548
GO_LOCALIZATION_WITHIN_MEMBRANE	0.218	0.086	0.0055714
GO_GLYCOSPHINGOLIPID_METABOLIC_PROCESS	0.318	0.126	0.0056129
GO_REGULATORY_REGION_NUCLEIC_ACID_BINDING	0.0887	0.0352	0.0058301
GO_RNA_POLYMERASE_II_TRANSCRIPTION_FACTOR_ACTIVITY_SEQUENCE_SPECIFIC_DNA_BINDING	0.102	0.0407	0.0059227
KEGG_HYPERTROPHIC_CARDIOMYOPATHY_HCM	0.273	0.108	0.0059251
GO_REGULATION_OF_NEURON_APOPTOTIC_PROCESS	0.177	0.0704	0.0059323
GO_DEMETHYLASE_ACTIVITY	0.474	0.189	0.0059483
ST_JNK_MAPK_PATHWAY	0.37	0.147	0.0060023
GO_LEARNING	0.225	0.0895	0.00602
GO_PREPULSE_INHIBITION	0.743	0.296	0.0060273
GO_CENTRAL_NERVOUS_SYSTEM_PROJECTION_NEURON_AXONOGENESIS	0.584	0.233	0.00603
GO_DIVALENT_INORGANIC_CATION_TRANSMEMBRANE_TRANSPORTER_ACTIVITY	0.196	0.0784	0.0062831
GO_CALCIUM_ION_TRANSMEMBRANE_TRANSPORT	0.204	0.0816	0.0063217
GO_PLASMA_MEMBRANE_PROTEIN_COMPLEX	0.115	0.0462	0.0064192
GO_REGULATION_OF_NEUROTRANSMITTER_SECRETION	0.329	0.132	0.0064535
GO_REGULATION_OF_CHROMOSOME_ORGANIZATION	0.144	0.058	0.0065126
GO_HEAT_SHOCK_PROTEIN_BINDING	0.267	0.108	0.0066313
REACTOME_SIGNALING_BY_NOTCH4	0.699	0.283	0.0066671
GO_REGULATION_OF_MRNA_METABOLIC_PROCESS	0.2	0.0811	0.0069655
GO_POSITIVE_REGULATION_OF_MRNA_3_END_PROCESSING	0.593	0.242	0.0070982
GO_REGULATION_OF_TRANSMEMBRANE_TRANSPORT	0.123	0.0501	0.0071303
GO_NEGATIVE_REGULATION_OF_SMOOTH_MUSCLE_CELL_MIGRATION	0.7	0.286	0.0071481
GO_REGULATION_OF_TRANSLATIONAL_ELONGATION	0.47	0.192	0.0071825
GO_ADULT_BEHAVIOR	0.205	0.084	0.0072368
BIOCARTA_CARM1_PATHWAY	0.696	0.285	0.0072543
GO_AXON_INITIAL_SEGMENT	0.798	0.327	0.0073368
GO_SWI_SNF_SUPERFAMILY_TYPE_COMPLEX	0.284	0.116	0.0073483
GO_HISTONE_H3_K9_MODIFICATION	0.6	0.246	0.0073588
GO_MYELOID_CELL_DEVELOPMENT	0.377	0.155	0.0074184
GO_BETA_AMYLOID_METABOLIC_PROCESS	0.576	0.237	0.0075854
GO_NEURON_PROJECTION_DEVELOPMENT	0.107	0.0439	0.0076115
GO_RECEPTOR_CLUSTERING	0.357	0.147	0.0076621
GO_BASAL_TRANSCRIPTION_MACHINERY_BINDING	0.516	0.213	0.0077567
GO_NEGATIVE_REGULATION_OF_TRANSCRIPTION_FROM_RNA_POLYMERASE_II_PROMOTER	0.0912	0.0378	0.0078813
GO_RETINOID_X_RECEPTOR_BINDING	0.551	0.228	0.0079206
GO_CEREBRAL_CORTEX_NEURON_DIFFERENTIATION	0.534	0.221	0.0079797
GO_SYNAPTIC_MEMBRANE	0.161	0.067	0.0081079
GO_CHD_TYPE_COMPLEX	0.581	0.242	0.0081956
REACTOME_PKA_MEDIATED_PHOSPHORYLATION_OF_CREB	0.547	0.228	0.008258
REACTOME_EARLY_PHASE_OF_HIV_LIFE_CYCLE	0.608	0.255	0.0085829
GO_METAL_ION_TRANSMEMBRANE_TRANSPORTER_ACTIVITY	0.121	0.051	0.0086257
GO_REGULATION_OF_SYNAPTIC_TRANSMISSION_DOPAMINERGIC	0.613	0.258	0.008752
GO_G_PROTEIN_COUPLED_AMINE_RECEPTOR_ACTIVITY	0.361	0.152	0.0088168
GO_REGULATION_OF_NEURON_DIFFERENTIATION	0.101	0.0428	0.009105
GO_ALKALI_METAL_ION_BINDING	0.523	0.223	0.0093488
GO_NEURAL_RETINA_DEVELOPMENT	0.338	0.144	0.0093525
GO_ENDOPLASMIC_RETICULUM_ORGANIZATION	0.382	0.163	0.0094317
GO_POSITIVE_REGULATION_OF_CYTOKINESIS	0.373	0.16	0.0097468
GO_CELL_PART_MORPHOGENESIS	0.0933	0.04	0.009843
GO_G_PROTEIN_COUPLED_RECEPTOR_INTERNALIZATION	0.7	0.3	0.0098469
GO_RETINOIC_ACID_RECEPTOR_BINDING	0.401	0.172	0.009848
GO_CHROMATIN_ORGANIZATION	0.0952	0.0409	0.0098842
GO_AMYLOID_PRECURSOR_PROTEIN_METABOLIC_PROCESS	0.63	0.271	0.0099561
GO_CHROMATIN	0.118	0.0507	0.0099872
GO_MODULATION_OF_EXCITATORY_POSTSYNAPTIC_POTENTIAL	0.417	0.179	0.010046
GO_TRANSCRIPTIONAL_REPRESSOR_ACTIVITY_RNA_POLYMERASE_II_TRANSCRIPTION_REGULATORY_REGION_SEQUENCE_SPECIFIC_BINDING	0.18	0.0773	0.01007
GO_NODE_OF_RANVIER	0.578	0.249	0.010287
GO_REGULATION_OF_TRANSLATIONAL_FIDELITY	0.597	0.259	0.010677
GO_BEHAVIOR	0.105	0.0454	0.010698
GO_G_PROTEIN_COUPLED_NEUROTRANSMITTER_RECEPTOR_ACTIVITY	0.602	0.262	0.010725
GO_CHROMATIN_MODIFICATION	0.0998	0.0434	0.010731
GO_REGULATION_OF_SECRETION	0.0878	0.0383	0.010909
GO_REGULATION_OF_TRANSCRIPTION_FROM_RNA_POLYMERASE_II_PROMOTER	0.0561	0.0245	0.010934
GO_REGULATION_OF_RESPIRATORY_GASEOUS_EXCHANGE_BY_NEUROLOGICAL_SYSTEM_PROCESS	0.701	0.307	0.011264
KEGG_VALINE_LEUCINE_AND_ISOLEUCINE_BIOSYNTHESIS	0.814	0.357	0.011318
REACTOME_SIGNALING_BY_NOTCH3	0.624	0.274	0.01143
GO_NEURON_DIFFERENTIATION	0.0792	0.0349	0.0116
GO_NEUROTRANSMITTER_RECEPTOR_ACTIVITY	0.288	0.127	0.011623
GO_MUSCLE_CONTRACTION	0.15	0.066	0.011711
GO_CARDIAC_CONDUCTION	0.252	0.111	0.011833
GO_POSITIVE_REGULATION_OF_NEURON_DIFFERENTIATION	0.128	0.0565	0.012014
GO_CEREBELLAR_CORTEX_FORMATION	0.526	0.233	0.012026
GO_POSITIVE_REGULATION_OF_NEURON_DEATH	0.267	0.119	0.012119
GO_PERINUCLEAR_ENDOPLASMIC_RETICULUM	0.736	0.326	0.012138
PID_FOXO_PATHWAY	0.308	0.137	0.012226
GO_REGULATION_OF_RESPONSE_TO_INTERFERON_GAMMA	0.424	0.189	0.012556
PID_SMAD2_3PATHWAY	0.517	0.231	0.012676
GO_IONOTROPIC_GLUTAMATE_RECEPTOR_BINDING	0.432	0.193	0.012812
GO_GOLGI_STACK	0.195	0.0872	0.012858
GO_SINGLE_ORGANISM_BEHAVIOR	0.115	0.0517	0.012859
GO_CELL_DIFFERENTIATION_IN_HINDBRAIN	0.525	0.236	0.012921
GO_BEHAVIORAL_RESPONSE_TO_PAIN	0.576	0.259	0.012932
GO_CORE_PROMOTER_BINDING	0.178	0.0798	0.013009
GO_POSTTRANSCRIPTIONAL_GENE_SILENCING	0.321	0.145	0.013115
GO_NEURONAL_ION_CHANNEL_CLUSTERING	0.629	0.284	0.013436
GO_NEURON_PROJECTION_TERMINUS	0.188	0.085	0.013606
GO_RETINA_MORPHOGENESIS_IN_CAMERA_TYPE_EYE	0.343	0.155	0.013616
GO_RNA_BINDING	0.0549	0.0249	0.013822
GO_REGULATION_OF_RESPIRATORY_GASEOUS_EXCHANGE	0.508	0.231	0.013973
GO_SMOOTH_MUSCLE_CONTRACTION	0.312	0.142	0.013977
REACTOME_P75_NTR_RECEPTOR_MEDIATED_SIGNALLING	0.237	0.108	0.013983
GO_NEGATIVE_REGULATION_OF_TELOMERE_MAINTENANCE	0.402	0.183	0.014002
GO_SYNTAXIN_1_BINDING	0.483	0.22	0.014041
GO_REGULATION_OF_RESPIRATORY_SYSTEM_PROCESS	0.597	0.272	0.01417
GO_BONE_CELL_DEVELOPMENT	0.502	0.229	0.014172
GO_SIGNAL_TRANSDUCTION_IN_ABSENCE_OF_LIGAND	0.37	0.169	0.014338
GO_REGULATION_OF_EXOCYTOSIS	0.155	0.071	0.014369
GO_POSTSYNAPTIC_MEMBRANE	0.164	0.0751	0.014423
GO_GAMMA_AMINOBUTYRIC_ACID_SIGNALING_PATHWAY	0.517	0.237	0.014536
GO_EMBRYONIC_CAMERA_TYPE_EYE_MORPHOGENESIS	0.484	0.222	0.014595
GO_REGULATION_OF_NUCLEAR_TRANSCRIBED_MRNA_POLY_A_TAIL_SHORTENING	0.648	0.298	0.014813
GO_RENAL_WATER_HOMEOSTASIS	0.363	0.167	0.014858
GO_POTASSIUM_CHANNEL_COMPLEX	0.228	0.105	0.014882
GO_POSTTRANSCRIPTIONAL_REGULATION_OF_GENE_EXPRESSION	0.0942	0.0435	0.015247
REACTOME_REGULATION_OF_INSULIN_SECRETION_BY_GLUCAGON_LIKE_PEPTIDE1	0.323	0.149	0.015277
REACTOME_AMINE_LIGAND_BINDING_RECEPTORS	0.377	0.175	0.015418
GO_RNA_POLYMERASE_II_TRANSCRIPTION_FACTOR_BINDING	0.2	0.0925	0.015418
GO_NOSE_DEVELOPMENT	0.594	0.276	0.015651
GO_REGULATION_OF_DENDRITIC_SPINE_MORPHOGENESIS	0.444	0.206	0.015717
KEGG_PHOSPHATIDYLINOSITOL_SIGNALING_SYSTEM	0.222	0.103	0.01577
GO_GLUTAMATE_RECEPTOR_BINDING	0.329	0.153	0.015801
BIOCARTA_P53HYPOXIA_PATHWAY	0.41	0.191	0.015829
GO_REGULATION_OF_CELLULAR_LOCALIZATION	0.0611	0.0285	0.016042
GO_ESTABLISHMENT_OF_LOCALIZATION_IN_CELL	0.0528	0.0246	0.01613
GO_PROTEIN_DEPHOSPHORYLATION	0.151	0.0705	0.016149
GO_REGULATION_OF_CALCIUM_ION_TRANSMEMBRANE_TRANSPORT	0.203	0.0951	0.016375
GO_POSITIVE_REGULATION_OF_G_PROTEIN_COUPLED_RECEPTOR_PROTEIN_SIGNALING_PATHWAY	0.477	0.224	0.016501
GO_DORSAL_SPINAL_CORD_DEVELOPMENT	0.482	0.226	0.016561
GO_ADULT_LOCOMOTORY_BEHAVIOR	0.229	0.108	0.016587
GO_REGULATION_OF_JUN_KINASE_ACTIVITY	0.233	0.109	0.01659
GO_TRANSCRIPTION_FACTOR_ACTIVITY_PROTEIN_BINDING	0.0843	0.0396	0.016751
GO_ACTIVATION_OF_PROTEIN_KINASE_A_ACTIVITY	0.469	0.221	0.016753
GO_POSITIVE_REGULATION_OF_CELL_DEVELOPMENT	0.0962	0.0455	0.017166
GO_DIACYLGLYCEROL_KINASE_ACTIVITY	0.506	0.239	0.017333
GO_MUSCLE_CELL_DIFFERENTIATION	0.134	0.0637	0.017445
GO_HYDROGEN_PEROXIDE_CATABOLIC_PROCESS	0.419	0.199	0.017539
GO_CELL_CELL_SIGNALING	0.0784	0.0372	0.01755
GO_POLY_A_RNA_BINDING	0.06	0.0285	0.01761
GO_LIPOPROTEIN_LOCALIZATION	0.628	0.299	0.017863
GO_CELL_DIFFERENTIATION_INVOLVED_IN_METANEPHROS_DEVELOPMENT	0.635	0.303	0.017937
GO_CELL_COMMUNICATION_INVOLVED_IN_CARDIAC_CONDUCTION	0.346	0.165	0.01795
GO_PASSIVE_TRANSMEMBRANE_TRANSPORTER_ACTIVITY	0.103	0.0493	0.018015
GO_POST_EMBRYONIC_ORGAN_DEVELOPMENT	0.601	0.287	0.018091
GO_TRANSCRIPTION_FROM_RNA_POLYMERASE_II_PROMOTER	0.0769	0.0367	0.018101
GO_CAMP_BINDING	0.444	0.212	0.018244
GO_RESPONSE_TO_HISTAMINE	0.692	0.331	0.018412
GO_REGULATION_OF_ATPASE_ACTIVITY	0.238	0.114	0.018499
GO_SECRETORY_VESICLE	0.0944	0.0453	0.018555
GO_RESPONSE_TO_COCAINE	0.31	0.149	0.018564
GO_STAGA_COMPLEX	0.427	0.205	0.018609
GO_POSITIVE_REGULATION_OF_OSTEOBLAST_DIFFERENTIATION	0.278	0.134	0.018678
GO_INORGANIC_ION_TRANSMEMBRANE_TRANSPORT	0.0879	0.0423	0.018984
GO_PEPTIDYL_ARGININE_METHYLATION	0.51	0.246	0.01911
GO_RNA_MODIFICATION	0.184	0.0887	0.019263
GO_NEUROMUSCULAR_JUNCTION	0.269	0.13	0.019324
GO_TRANSCRIPTION_FACTOR_BINDING	0.0901	0.0436	0.019394
GO_TRANSPORT_VESICLE_MEMBRANE	0.17	0.0824	0.019453
GO_REGULATION_OF_NUCLEAR_CELL_CYCLE_DNA_REPLICATION	0.508	0.246	0.019471
GO_NEURON_DEVELOPMENT	0.08	0.0388	0.019477
REACTOME_SIGNALING_BY_NOTCH2	0.554	0.269	0.019685
GO_PEPTIDYL_LYSINE_DIMETHYLATION	0.571	0.277	0.019692
GO_REGULATION_OF_NUCLEAR_TRANSCRIBED_MRNA_CATABOLIC_PROCESS_DEADENYLATION_DEPENDENT_DECAY	0.492	0.239	0.019838
GO_REGULATION_OF_MEMBRANE_POTENTIAL	0.113	0.0551	0.020422
GO_CARDIAC_MUSCLE_CELL_CONTRACTION	0.423	0.207	0.020552
GO_EMBRYONIC_MORPHOGENESIS	0.0896	0.0439	0.020663
REACTOME_CREB_PHOSPHORYLATION_THROUGH_THE_ACTIVATION_OF_CAMKII	0.577	0.283	0.020667
GO_REGULATION_OF_MRNA_3_END_PROCESSING	0.374	0.184	0.020937
KEGG_PANTOTHENATE_AND_COA_BIOSYNTHESIS	0.472	0.232	0.021083
GO_SEROTONIN_RECEPTOR_ACTIVITY	0.504	0.248	0.021161
GO_GOLGI_APPARATUS	0.0549	0.0271	0.021187
GO_PURINE_CONTAINING_COMPOUND_METABOLIC_PROCESS	0.0998	0.0492	0.021231
GO_TRNA_THREONYLCARBAMOYLADENOSINE_METABOLIC_PROCESS	0.556	0.274	0.021365
GO_REGULATION_OF_CYTOKINESIS	0.241	0.119	0.021451
REACTOME_PLC_BETA_MEDIATED_EVENTS	0.308	0.152	0.021528
REACTOME_NGF_SIGNALLING_VIA_TRKA_FROM_THE_PLASMA_MEMBRANE	0.171	0.0845	0.021544
GO_TRANSPORTER_COMPLEX	0.115	0.057	0.021545
GO_NEGATIVE_REGULATION_OF_CYTOSOLIC_CALCIUM_ION_CONCENTRATION	0.598	0.296	0.021677
GO_DISTAL_TUBULE_DEVELOPMENT	0.545	0.27	0.021769
REACTOME_SEMA3A_PAK_DEPENDENT_AXON_REPULSION	0.554	0.276	0.022178
GO_PEPTIDYL_ARGININE_MODIFICATION	0.45	0.224	0.02221
GO_TRANSCRIPTION_FACTOR_ACTIVITY_RNA_POLYMERASE_II_CORE_PROMOTER_PROXIMAL_REGION_SEQUENCE_SPECIFIC_BINDING	0.111	0.0553	0.022338
GO_TRANS_GOLGI_NETWORK_TRANSPORT_VESICLE	0.324	0.161	0.022369
GO_NEUTROPHIL_MEDIATED_IMMUNITY	0.371	0.185	0.022611
GO_EMBRYONIC_CAMERA_TYPE_EYE_FORMATION	0.609	0.304	0.0227
REACTOME_ADENYLATE_CYCLASE_ACTIVATING_PATHWAY	0.605	0.303	0.022784
GO_NEGATIVE_REGULATION_OF_INNATE_IMMUNE_RESPONSE	0.318	0.159	0.022833
GO_INORGANIC_CATION_TRANSMEMBRANE_TRANSPORTER_ACTIVITY	0.0893	0.0449	0.023238
GO_ANKYRIN_BINDING	0.417	0.21	0.023266
REACTOME_INTEGRATION_OF_PROVIRUS	0.591	0.297	0.023474
PID_P75_NTR_PATHWAY	0.221	0.111	0.023507
GO_NEGATIVE_REGULATION_OF_NEURON_APOPTOTIC_PROCESS	0.167	0.0843	0.023519
GO_REGULATION_OF_CHROMATIN_ORGANIZATION	0.156	0.0785	0.023685
GO_NEGATIVE_REGULATION_OF_PROTEIN_OLIGOMERIZATION	0.503	0.254	0.023783
GO_TRNA_MODIFICATION	0.236	0.119	0.023986
GO_COGNITION	0.127	0.0642	0.02401
GO_POSITIVE_REGULATION_OF_SEQUENCE_SPECIFIC_DNA_BINDING_TRANSCRIPTION_FACTOR_ACTIVITY	0.128	0.0647	0.024188
GO_COATED_VESICLE	0.126	0.0641	0.024249
GO_CHROMOSOME_ORGANIZATION	0.0641	0.0325	0.024271
GO_MEMBRANE_PROTEIN_COMPLEX	0.063	0.032	0.024413
GO_CAMERA_TYPE_EYE_MORPHOGENESIS	0.204	0.104	0.024631
GO_REGULATION_OF_PRI_MIRNA_TRANSCRIPTION_FROM_RNA_POLYMERASE_II_PROMOTER	0.502	0.256	0.024707
GO_EPHRIN_RECEPTOR_SIGNALING_PATHWAY	0.224	0.114	0.024974
GO_GANGLIOSIDE_METABOLIC_PROCESS	0.386	0.197	0.025106
GO_CEREBRAL_CORTEX_GABAERGIC_INTERNEURON_DIFFERENTIATION	0.593	0.303	0.02517
GO_EYE_MORPHOGENESIS	0.174	0.0887	0.025188
GO_NEUROMUSCULAR_SYNAPTIC_TRANSMISSION	0.356	0.182	0.025251
GO_SODIUM_ION_BINDING	0.556	0.284	0.025281
REACTOME_INTERACTION_BETWEEN_L1_AND_ANKYRINS	0.439	0.225	0.025634
GO_STORE_OPERATED_CALCIUM_CHANNEL_ACTIVITY	0.548	0.282	0.025717
GO_NEGATIVE_REGULATION_OF_CELLULAR_AMIDE_METABOLIC_PROCESS	0.156	0.0804	0.025783
GO_PRE_MIRNA_PROCESSING	0.558	0.286	0.025792
GO_REGULATION_OF_CELL_DEVELOPMENT	0.0682	0.0351	0.02583
GO_SAGA_TYPE_COMPLEX	0.324	0.167	0.025875
GO_MACROMOLECULE_METHYLATION	0.134	0.069	0.02596
REACTOME_POTASSIUM_CHANNELS	0.202	0.104	0.026118
GO_CELL_MIGRATION_IN_HINDBRAIN	0.59	0.304	0.026125
GO_POSITIVE_REGULATION_OF_NERVOUS_SYSTEM_DEVELOPMENT	0.0939	0.0484	0.026174
REACTOME_NEUROTRANSMITTER_RECEPTOR_BINDING_AND_DOWNSTREAM_TRANSMISSION_IN_THE_POSTSYNAPTIC_CELL	0.176	0.0906	0.026176
GO_HISTONE_BINDING	0.155	0.0802	0.026526
GO_GOLGI_APPARATUS_PART	0.0653	0.0338	0.026774
GO_BIOTIN_METABOLIC_PROCESS	0.571	0.296	0.026783
GO_MAGNESIUM_ION_BINDING	0.136	0.0707	0.026846
GO_VASCULAR_SMOOTH_MUSCLE_CONTRACTION	0.53	0.275	0.026882
REACTOME_CA_DEPENDENT_EVENTS	0.35	0.182	0.027068
GO_GOLGI_MEMBRANE	0.0722	0.0376	0.027307
GO_SENSORY_ORGAN_MORPHOGENESIS	0.127	0.066	0.027423
GO_REGULATION_OF_CATION_TRANSMEMBRANE_TRANSPORT	0.135	0.0703	0.027501
REACTOME_GABA_RECEPTOR_ACTIVATION	0.27	0.141	0.027594
GO_CELLULAR_RESPONSE_TO_CALCIUM_ION	0.263	0.138	0.02784
GO_LYMPH_VESSEL_MORPHOGENESIS	0.552	0.289	0.027989
GO_REGULATION_OF_GENE_EXPRESSION_EPIGENETIC	0.137	0.0719	0.028173
KEGG_GLYCEROLIPID_METABOLISM	0.267	0.14	0.028397
GO_NOTCH_RECEPTOR_PROCESSING	0.447	0.235	0.028516
GO_S_ACYLTRANSFERASE_ACTIVITY	0.299	0.157	0.02881
REACTOME_REGULATED_PROTEOLYSIS_OF_P75NTR	0.509	0.268	0.028817
GO_N_ACETYLTRANSFERASE_ACTIVITY	0.197	0.104	0.028867
PID_REELIN_PATHWAY	0.326	0.172	0.029083
GO_GABAERGIC_NEURON_DIFFERENTIATION	0.521	0.275	0.029113
GO_SYNAPTIC_TRANSMISSION_CHOLINERGIC	0.304	0.16	0.02921
GO_HEART_PROCESS	0.21	0.111	0.029315
GO_PROTEIN_NEDDYLATION	0.526	0.278	0.029402
BIOCARTA_DREAM_PATHWAY	0.497	0.263	0.02943
GO_HISTONE_DEACETYLASE_COMPLEX	0.237	0.126	0.02946
KEGG_PROGESTERONE_MEDIATED_OOCYTE_MATURATION	0.194	0.103	0.029721
GO_REGULATION_OF_AMYLOID_PRECURSOR_PROTEIN_CATABOLIC_PROCESS	0.468	0.248	0.029744
GO_NUCLEOSOME_BINDING	0.261	0.139	0.029789
GO_CELLULAR_PROTEIN_COMPLEX_DISASSEMBLY	0.157	0.0832	0.02996
GO_RESPONSE_TO_TOXIC_SUBSTANCE	0.114	0.0606	0.03
GO_PEPTIDYL_LYSINE_MODIFICATION	0.103	0.0548	0.030112
REACTOME_CELL_DEATH_SIGNALLING_VIA_NRAGE_NRIF_AND_NADE	0.267	0.142	0.030138
GO_MECHANOSENSORY_BEHAVIOR	0.578	0.309	0.03075
GO_CORE_PROMOTER_SEQUENCE_SPECIFIC_DNA_BINDING	0.177	0.0948	0.030988
GO_POSITIVE_REGULATION_OF_CHROMOSOME_ORGANIZATION	0.143	0.0764	0.031054
GO_NEUROTRANSMITTER_BINDING	0.342	0.183	0.031096
GO_STRIATED_MUSCLE_CELL_DIFFERENTIATION	0.136	0.0729	0.031139
GO_POSITIVE_REGULATION_OF_DENDRITIC_SPINE_MORPHOGENESIS	0.599	0.322	0.031216
GO_OLFACTORY_BULB_INTERNEURON_DIFFERENTIATION	0.489	0.263	0.031458
GO_TRNA_METHYLTRANSFERASE_ACTIVITY	0.378	0.204	0.031485
KEGG_GLYCOSAMINOGLYCAN_BIOSYNTHESIS_KERATAN_SULFATE	0.463	0.249	0.03158
GO_PEPTIDE_HORMONE_PROCESSING	0.337	0.181	0.031598
GO_RESPONSE_TO_CALCIUM_ION	0.171	0.0924	0.031696
GO_NEUROLOGICAL_SYSTEM_PROCESS_INVOLVED_IN_REGULATION_OF_SYSTEMIC_ARTERIAL_BLOOD_PRESSURE	0.534	0.288	0.031761
GO_ACTIN_MEDIATED_CELL_CONTRACTION	0.223	0.12	0.031835
GO_OXIDOREDUCTASE_ACTIVITY_ACTING_ON_PEROXIDE_AS_ACCEPTOR	0.26	0.14	0.031861
GO_LYSOSOMAL_TRANSPORT	0.21	0.114	0.032335
GO_MODULATION_OF_TRANSCRIPTION_IN_OTHER_ORGANISM_INVOLVED_IN_SYMBIOTIC_INTERACTION	0.373	0.202	0.03257
BIOCARTA_MAPK_PATHWAY	0.192	0.104	0.032656
GO_CALCIUM_ION_TRANSPORT	0.127	0.0687	0.032666
GO_ADAPTIVE_IMMUNE_RESPONSE_BASED_ON_SOMATIC_RECOMBINATION_OF_IMMUNE_RECEPTORS_BUILT_FROM_IMMUNOGLOBULIN_SUPERFAMILY_DOMAINS	0.171	0.0926	0.032672
GO_DENDRITIC_SHAFT	0.321	0.174	0.032678
GO_METALLOENDOPEPTIDASE_INHIBITOR_ACTIVITY	0.488	0.265	0.032683
GO_RNA_METHYLTRANSFERASE_ACTIVITY	0.279	0.152	0.032732
GO_MEMBRANE_PROTEIN_INTRACELLULAR_DOMAIN_PROTEOLYSIS	0.419	0.228	0.032781
GO_BRAIN_MORPHOGENESIS	0.292	0.159	0.032832
GO_CALCIUM_ION_IMPORT	0.228	0.124	0.032842
GO_EPITHELIAL_TO_MESENCHYMAL_TRANSITION_INVOLVED_IN_ENDOCARDIAL_CUSHION_FORMATION	0.494	0.269	0.033087
GO_STEROID_HYDROXYLASE_ACTIVITY	0.327	0.178	0.033244
GO_SPHINGOLIPID_METABOLIC_PROCESS	0.156	0.0852	0.033581
GO_DIVALENT_INORGANIC_CATION_TRANSPORT	0.113	0.0616	0.033674
GO_POSITIVE_REGULATION_OF_EXCITATORY_POSTSYNAPTIC_POTENTIAL	0.38	0.208	0.033834
GO_MISMATCHED_DNA_BINDING	0.634	0.347	0.033976
GO_NEURON_FATE_SPECIFICATION	0.356	0.195	0.034057
GO_REGULATION_OF_SEQUENCE_SPECIFIC_DNA_BINDING_TRANSCRIPTION_FACTOR_ACTIVITY	0.0958	0.0525	0.034064
GO_ADAPTATION_OF_SIGNALING_PATHWAY	0.421	0.232	0.034529
GO_CALMODULIN_BINDING	0.138	0.0757	0.034539
GO_DSRNA_FRAGMENTATION	0.404	0.223	0.03458
GO_PRIMARY_LYSOSOME	0.437	0.241	0.034664
GO_COENZYME_A_BIOSYNTHETIC_PROCESS	0.495	0.272	0.034698
GO_RNA_POLYMERASE_II_CORE_PROMOTER_SEQUENCE_SPECIFIC_DNA_BINDING	0.235	0.129	0.03472
GO_RESPONSE_TO_METAL_ION	0.0971	0.0535	0.034892
GO_POSITIVE_REGULATION_OF_JUN_KINASE_ACTIVITY	0.221	0.122	0.03515
GO_CELL_PROJECTION	0.0447	0.0247	0.035168
GO_NEGATIVE_REGULATION_OF_NEURON_DEATH	0.136	0.075	0.035227
GO_MITOCHONDRION_ORGANIZATION	0.0719	0.0398	0.035311
GO_TRANSLATIONAL_ELONGATION	0.154	0.0853	0.035313
REACTOME_MYOGENESIS	0.344	0.191	0.035415
GO_MALE_GAMETE_GENERATION	0.0848	0.0469	0.035433
PID_NOTCH_PATHWAY	0.227	0.126	0.035465
GO_POSITIVE_REGULATION_OF_MRNA_PROCESSING	0.301	0.167	0.035536
KEGG_NOTCH_SIGNALING_PATHWAY	0.226	0.125	0.035748
GO_ADENYLATE_CYCLASE_INHIBITING_G_PROTEIN_COUPLED_RECEPTOR_SIGNALING_PATHWAY	0.22	0.122	0.035773
GO_REGULATION_OF_SYNAPSE_ORGANIZATION	0.181	0.1	0.035871
GO_VENTRAL_SPINAL_CORD_INTERNEURON_DIFFERENTIATION	0.488	0.271	0.035928
GO_KINESIN_COMPLEX	0.238	0.133	0.036013
GO_COCHLEA_DEVELOPMENT	0.279	0.155	0.036023
GO_MEMBRANE_ORGANIZATION	0.0601	0.0334	0.036108
GO_REGULATION_OF_TRANSLATIONAL_INITIATION	0.188	0.105	0.036255
REACTOME_NRIF_SIGNALS_CELL_DEATH_FROM_THE_NUCLEUS	0.441	0.246	0.036297
GO_NEGATIVE_REGULATION_OF_FATTY_ACID_BIOSYNTHETIC_PROCESS	0.441	0.246	0.03635
GO_NEGATIVE_REGULATION_OF_G_PROTEIN_COUPLED_RECEPTOR_PROTEIN_SIGNALING_PATHWAY	0.309	0.172	0.036485
GO_U12_TYPE_SPLICEOSOMAL_COMPLEX	0.362	0.202	0.036759
GO_EXOCYTIC_VESICLE_MEMBRANE	0.234	0.131	0.036787
ST_P38_MAPK_PATHWAY	0.28	0.157	0.036928
GO_HISTONE_METHYLATION	0.188	0.105	0.036988
REACTOME_NCAM1_INTERACTIONS	0.3	0.168	0.037084
REACTOME_INHIBITION_OF_INSULIN_SECRETION_BY_ADRENALINE_NORADRENALINE	0.336	0.188	0.037111
GO_NUCLEAR_ENVELOPE_ORGANIZATION	0.195	0.109	0.037333
BIOCARTA_LONGEVITY_PATHWAY	0.433	0.243	0.037474
GO_DNA_N_GLYCOSYLASE_ACTIVITY	0.427	0.241	0.037952
GO_CELLULAR_ANION_HOMEOSTASIS	0.461	0.26	0.038201
GO_ION_TRANSMEMBRANE_TRANSPORT	0.0641	0.0362	0.038224
SIG_PIP3_SIGNALING_IN_CARDIAC_MYOCTES	0.207	0.117	0.038395
GO_MORPHOGENESIS_OF_EMBRYONIC_EPITHELIUM	0.15	0.0851	0.038697
GO_REGULATION_OF_DENDRITIC_SPINE_DEVELOPMENT	0.252	0.143	0.038936
GO_GLOBAL_GENOME_NUCLEOTIDE_EXCISION_REPAIR	0.271	0.155	0.039462
GO_INTRONIC_TRANSCRIPTION_REGULATORY_REGION_DNA_BINDING	0.414	0.236	0.039514
GO_PROTEIN_KINASE_C_ACTIVATING_G_PROTEIN_COUPLED_RECEPTOR_SIGNALING_PATHWAY	0.273	0.156	0.039543
GO_ENDOTHELIAL_CELL_DIFFERENTIATION	0.224	0.128	0.039701
GO_ACTIVATION_OF_JUN_KINASE_ACTIVITY	0.284	0.162	0.039975
GO_CYTOPLASMIC_VESICLE_PART	0.0724	0.0414	0.040036
GO_RETINAL_GANGLION_CELL_AXON_GUIDANCE	0.448	0.256	0.040085
GO_CATION_TRANSMEMBRANE_TRANSPORTER_ACTIVITY	0.072	0.0412	0.040324
GO_CULLIN_FAMILY_PROTEIN_BINDING	0.553	0.317	0.040353
GO_AMMONIUM_ION_BINDING	0.209	0.12	0.040542
BIOCARTA_CD40_PATHWAY	0.476	0.273	0.040668
GO_POSITIVE_REGULATION_OF_KINASE_ACTIVITY	0.0789	0.0452	0.040669
REACTOME_ADENYLATE_CYCLASE_INHIBITORY_PATHWAY	0.433	0.249	0.040917
GO_CEREBELLAR_PURKINJE_CELL_LAYER_MORPHOGENESIS	0.455	0.262	0.04112
GO_MEMBRANE_LIPID_CATABOLIC_PROCESS	0.357	0.206	0.041299
GO_STARTLE_RESPONSE	0.364	0.21	0.041328
GO_CELLULAR_AMIDE_METABOLIC_PROCESS	0.0632	0.0365	0.041579
GO_CEREBELLAR_PURKINJE_CELL_LAYER_FORMATION	0.524	0.303	0.041615
GO_NUCLEAR_ENVELOPE_REASSEMBLY	0.39	0.225	0.041749
GO_SINGLE_ORGANISM_CELLULAR_LOCALIZATION	0.0576	0.0333	0.041754
HALLMARK_REACTIVE_OXIGEN_SPECIES_PATHWAY	0.234	0.135	0.041766
PID_AURORA_B_PATHWAY	0.228	0.132	0.04214
GO_ACETYLCHOLINE_RECEPTOR_ACTIVITY	0.317	0.184	0.042342
GO_TRANSCRIPTION_COREPRESSOR_ACTIVITY	0.116	0.0676	0.042476
GO_EMBRYO_DEVELOPMENT	0.059	0.0343	0.042549
GO_GLYCOSPHINGOLIPID_BIOSYNTHETIC_PROCESS	0.339	0.197	0.04264
GO_POSITIVE_REGULATION_OF_ERYTHROCYTE_DIFFERENTIATION	0.39	0.227	0.042884
GO_PRIMARY_AMINO_COMPOUND_METABOLIC_PROCESS	0.522	0.304	0.043127
GO_CLATHRIN_COATED_VESICLE	0.132	0.077	0.043186
GO_ESTROGEN_RECEPTOR_BINDING	0.267	0.156	0.043327
GO_REGULATION_OF_RECEPTOR_RECYCLING	0.345	0.201	0.04335
GO_AUTOPHAGOSOME	0.182	0.107	0.043383
GO_TRANSLATION_REGULATOR_ACTIVITY_NUCLEIC_ACID_BINDING	0.437	0.255	0.04342
GO_REGULATION_OF_KINASE_ACTIVITY	0.0614	0.0359	0.043502
GO_REGULATION_OF_ION_HOMEOSTASIS	0.115	0.0673	0.043505
GO_HEXOSE_CATABOLIC_PROCESS	0.23	0.134	0.043657
KEGG_SPHINGOLIPID_METABOLISM	0.28	0.164	0.043796
GO_NEURON_CELL_CELL_ADHESION	0.515	0.301	0.043842
GO_PROTEIN_ACYLATION	0.133	0.0782	0.04403
GO_NUCLEOSOMAL_DNA_BINDING	0.277	0.163	0.044216
GO_EMBRYONIC_AXIS_SPECIFICATION	0.3	0.176	0.044275
BIOCARTA_VDR_PATHWAY	0.466	0.274	0.044341
GO_POSITIVE_REGULATION_OF_PRI_MIRNA_TRANSCRIPTION_FROM_RNA_POLYMERASE_II_PROMOTER	0.544	0.32	0.044354
GO_LAYER_FORMATION_IN_CEREBRAL_CORTEX	0.505	0.297	0.044563
GO_B_CELL_ACTIVATION	0.149	0.0875	0.044618
KEGG_GLYCOSPHINGOLIPID_BIOSYNTHESIS_LACTO_AND_NEOLACTO_SERIES	0.343	0.202	0.044669
GO_HISTONE_H3_ACETYLATION	0.223	0.131	0.044835
REACTOME_TRAFFICKING_OF_AMPA_RECEPTORS	0.351	0.207	0.045247
GO_NEGATIVE_REGULATION_OF_TELOMERE_MAINTENANCE_VIA_TELOMERE_LENGTHENING	0.386	0.228	0.045259
GO_EPHRIN_RECEPTOR_BINDING	0.359	0.212	0.045291
GO_METAL_ION_TRANSPORT	0.072	0.0426	0.045356
GO_REGULATION_OF_CELL_FATE_SPECIFICATION	0.427	0.253	0.045593
GO_REGULATION_OF_POSTSYNAPTIC_MEMBRANE_POTENTIAL	0.228	0.135	0.045903
PID_LPA4_PATHWAY	0.416	0.247	0.045919
GO_REGULATION_OF_PLATELET_DERIVED_GROWTH_FACTOR_RECEPTOR_SIGNALING_PATHWAY	0.43	0.255	0.046066
GO_REGULATION_OF_TYPE_I_INTERFERON_MEDIATED_SIGNALING_PATHWAY	0.351	0.209	0.046097
GO_REGULATION_OF_ALPHA_AMINO_3_HYDROXY_5_METHYL_4_ISOXAZOLE_PROPIONATE_SELECTIVE_GLUTAMATE_RECEPTOR_ACTIVITY	0.425	0.253	0.046288
GO_CHANNEL_REGULATOR_ACTIVITY	0.146	0.0867	0.046295
GO_NEGATIVE_REGULATION_OF_NF_KAPPAB_TRANSCRIPTION_FACTOR_ACTIVITY	0.23	0.137	0.046325
GO_ENDOSOME_TO_LYSOSOME_TRANSPORT	0.234	0.139	0.046453
GO_REGULATION_OF_CALCIUM_ION_TRANSPORT_INTO_CYTOSOL	0.167	0.0994	0.046532
GO_PEPTIDE_N_ACETYLTRANSFERASE_ACTIVITY	0.202	0.121	0.046633
REACTOME_GABA_A_RECEPTOR_ACTIVATION	0.626	0.373	0.046648
GO_ATPASE_ACTIVATOR_ACTIVITY	0.325	0.194	0.046657
GO_ENHANCER_BINDING	0.168	0.1	0.047125
REACTOME_APOBEC3G_MEDIATED_RESISTANCE_TO_HIV1_INFECTION	0.691	0.413	0.047137
GO_TRANSCRIPTION_FACTOR_ACTIVITY_DIRECT_LIGAND_REGULATED_SEQUENCE_SPECIFIC_DNA_BINDING	0.265	0.159	0.047245
GO_VOLTAGE_GATED_SODIUM_CHANNEL_ACTIVITY	0.396	0.237	0.047439
BIOCARTA_PPARA_PATHWAY	0.222	0.133	0.047532
GO_NUCLEOSIDE_BISPHOSPHATE_BIOSYNTHETIC_PROCESS	0.354	0.212	0.047569
GO_GOLGI_CISTERNA	0.163	0.098	0.047713
GO_CEREBRAL_CORTEX_DEVELOPMENT	0.169	0.101	0.047735
GO_REGULATION_OF_MULTICELLULAR_ORGANISMAL_METABOLIC_PROCESS	0.255	0.153	0.047853
GO_TRANSLATIONAL_TERMINATION	0.157	0.0944	0.048244
GO_POSITIVE_REGULATION_OF_CELLULAR_AMIDE_METABOLIC_PROCESS	0.144	0.0868	0.048663
GO_TRANSCRIPTION_FROM_MITOCHONDRIAL_PROMOTER	0.611	0.368	0.048735
GO_ADENOHYPOPHYSIS_DEVELOPMENT	0.402	0.242	0.04877
GO_PROTEIN_TYROSINE_PHOSPHATASE_ACTIVITY	0.171	0.104	0.049159
GO_NUCLEOTIDE_EXCISION_REPAIR	0.136	0.0821	0.049322
GO_FOREBRAIN_CELL_MIGRATION	0.23	0.139	0.04943
GO_REGULATION_OF_ION_TRANSPORT	0.0689	0.0418	0.049563
GO_RESPONSE_TO_AUDITORY_STIMULUS	0.354	0.215	0.049609
REACTOME_GABA_B_RECEPTOR_ACTIVATION	0.254	0.154	0.049618
GO_ION_CHANNEL_BINDING	0.158	0.0957	0.049621
HALLMARK_PANCREAS_BETA_CELLS	0.278	0.169	0.049726
GO_REGULATION_OF_CALCIUM_ION_TRANSPORT	0.113	0.0688	0.049857
GO_REGULATION_OF_MRNA_SPLICING_VIA_SPLICEOSOME	0.187	0.114	0.050166
GO_RESPONSE_TO_POTASSIUM_ION	0.491	0.299	0.050188
GO_POTASSIUM_CHANNEL_REGULATOR_ACTIVITY	0.239	0.146	0.050191
BIOCARTA_CHREBP2_PATHWAY	0.225	0.137	0.050246
GO_PROTEIN_LOCALIZATION_TO_MEMBRANE	0.0831	0.0506	0.050399
GO_HYDROLASE_ACTIVITY_HYDROLYZING_N_GLYCOSYL_COMPOUNDS	0.333	0.203	0.0504
GO_TRNA_METHYLATION	0.315	0.192	0.050404
GO_RESPONSE_TO_ALKALOID	0.14	0.0853	0.05069
GO_MAIN_AXON	0.212	0.13	0.050986
REACTOME_ASSOCIATION_OF_TRIC_CCT_WITH_TARGET_PROTEINS_DURING_BIOSYNTHESIS	0.295	0.18	0.051038
GO_CELL_MORPHOGENESIS_INVOLVED_IN_DIFFERENTIATION	0.0747	0.0457	0.051271
GO_DELAYED_RECTIFIER_POTASSIUM_CHANNEL_ACTIVITY	0.304	0.187	0.05159
GO_PRODUCTION_OF_MOLECULAR_MEDIATOR_OF_IMMUNE_RESPONSE	0.213	0.131	0.051692
GO_RESPONSE_TO_LOW_DENSITY_LIPOPROTEIN_PARTICLE	0.445	0.273	0.051695
GO_CELL_DEVELOPMENT	0.0446	0.0274	0.051708
GO_SODIUM_CHANNEL_ACTIVITY	0.304	0.187	0.051807
GO_CONVERGENT_EXTENSION	0.371	0.228	0.051812
GO_PROTEIN_HETERODIMERIZATION_ACTIVITY	0.0816	0.0501	0.051822
KEGG_PORPHYRIN_AND_CHLOROPHYLL_METABOLISM	0.296	0.182	0.051888
GO_MEGAKARYOCYTE_DIFFERENTIATION	0.392	0.241	0.051921
REACTOME_MRNA_SPLICING	0.14	0.0863	0.051969
GO_CYSTEINE_TYPE_ENDOPEPTIDASE_ACTIVITY_INVOLVED_IN_APOPTOTIC_PROCESS	0.399	0.246	0.052048
GO_NUCLEIC_ACID_BINDING_TRANSCRIPTION_FACTOR_ACTIVITY	0.049	0.0302	0.052237
GO_LYMPHANGIOGENESIS	0.538	0.332	0.052399
GO_TRANSFERASE_ACTIVITY_TRANSFERRING_ACYL_GROUPS_OTHER_THAN_AMINO_ACYL_GROUPS	0.107	0.0661	0.05255
GO_RECEPTOR_COMPLEX	0.0932	0.0575	0.052562
GO_REGULATION_OF_SYNAPTIC_TRANSMISSION_GLUTAMATERGIC	0.23	0.142	0.052934
GO_RESPONSE_TO_PAIN	0.285	0.177	0.053173
GO_RNA_METHYLATION	0.216	0.134	0.053196
GO_LATE_ENDOSOME_MEMBRANE	0.15	0.0929	0.053205
BIOCARTA_BAD_PATHWAY	0.309	0.192	0.053344
GO_POSITIVE_REGULATION_OF_MRNA_METABOLIC_PROCESS	0.21	0.13	0.053581
GO_NUCLEAR_TRANSCRIPTIONAL_REPRESSOR_COMPLEX	0.356	0.221	0.053633
GO_MACROMOLECULAR_COMPLEX_DISASSEMBLY	0.108	0.0668	0.053634
REACTOME_DEVELOPMENTAL_BIOLOGY	0.0815	0.0507	0.053843
GO_MYELOID_CELL_HOMEOSTASIS	0.174	0.108	0.054057
GO_NEGATIVE_REGULATION_OF_NERVOUS_SYSTEM_DEVELOPMENT	0.097	0.0603	0.054067
GO_RESPONSE_TO_UV_B	0.382	0.238	0.05415
GO_REGULATION_OF_TRANSPORT	0.0392	0.0244	0.0542
GO_NEURON_MATURATION	0.304	0.19	0.054367
GO_RRNA_METHYLTRANSFERASE_ACTIVITY	0.452	0.282	0.054511
GO_REGULATION_OF_TRANSPORTER_ACTIVITY	0.116	0.0723	0.054644
GO_CELL_FATE_SPECIFICATION	0.202	0.127	0.055119
REACTOME_SEROTONIN_RECEPTORS	0.52	0.325	0.055173
GO_MEMBRANE_ASSEMBLY	0.36	0.226	0.055427
GO_ACETYLTRANSFERASE_ACTIVITY	0.149	0.0934	0.055427
SIG_CD40PATHWAYMAP	0.268	0.168	0.055463
GO_HOMOPHILIC_CELL_ADHESION_VIA_PLASMA_MEMBRANE_ADHESION_MOLECULES	0.164	0.103	0.055464
GO_DETECTION_OF_MECHANICAL_STIMULUS_INVOLVED_IN_SENSORY_PERCEPTION_OF_SOUND	0.503	0.317	0.056199
GO_ESTABLISHMENT_OF_PROTEIN_LOCALIZATION	0.042	0.0264	0.056238
GO_POSITIVE_REGULATION_OF_PROTEIN_BINDING	0.174	0.11	0.056278
GO_REGULATION_OF_B_CELL_APOPTOTIC_PROCESS	0.321	0.202	0.056316
GO_HYDROGEN_PEROXIDE_METABOLIC_PROCESS	0.293	0.185	0.056502
GO_ENERGY_HOMEOSTASIS	0.487	0.307	0.056753
GO_PDZ_DOMAIN_BINDING	0.169	0.107	0.056847
GO_CHAPERONE_MEDIATED_PROTEIN_COMPLEX_ASSEMBLY	0.478	0.303	0.057033
GO_CHROMOSOME	0.054	0.0342	0.057124
REACTOME_OPIOID_SIGNALLING	0.175	0.111	0.057206
GO_NEGATIVE_REGULATION_OF_TYPE_I_INTERFERON_PRODUCTION	0.238	0.151	0.057269
GO_N_TERMINAL_PROTEIN_AMINO_ACID_MODIFICATION	0.311	0.197	0.057316
GO_OLIGOSACCHARIDE_METABOLIC_PROCESS	0.18	0.114	0.057571
GO_REGULATION_OF_HORMONE_SECRETION	0.0987	0.0626	0.057628
BIOCARTA_NDKDYNAMIN_PATHWAY	0.395	0.251	0.057692
GO_REGULATION_OF_VACUOLE_ORGANIZATION	0.243	0.154	0.05777
GO_VIRAL_LATENCY	0.421	0.268	0.057908
BIOCARTA_CK1_PATHWAY	0.385	0.245	0.058026
GO_DEVELOPMENTAL_PROGRAMMED_CELL_DEATH	0.274	0.174	0.058053
REACTOME_NUCLEOTIDE_BINDING_DOMAIN_LEUCINE_RICH_REPEAT_CONTAINING_RECEPTOR_NLR_SIGNALING_PATHWAYS	0.229	0.146	0.058194
GO_GABA_RECEPTOR_ACTIVITY	0.435	0.277	0.058252
GO_TRANSLATION_INITIATION_FACTOR_BINDING	0.295	0.188	0.05842
GO_EMBRYONIC_ORGAN_MORPHOGENESIS	0.0951	0.0607	0.058463
GO_BAF_TYPE_COMPLEX	0.302	0.193	0.058556
ST_ERK1_ERK2_MAPK_PATHWAY	0.287	0.183	0.058576
REACTOME_NCAM_SIGNALING_FOR_NEURITE_OUT_GROWTH	0.199	0.127	0.058609
GO_FOREBRAIN_GENERATION_OF_NEURONS	0.197	0.126	0.058667
GO_FUCOSE_METABOLIC_PROCESS	0.378	0.241	0.058853
BIOCARTA_MEF2D_PATHWAY	0.379	0.243	0.058926
GO_IMMUNOGLOBULIN_PRODUCTION	0.244	0.156	0.058954
HALLMARK_WNT_BETA_CATENIN_SIGNALING	0.243	0.156	0.059069
GO_POSITIVE_REGULATION_OF_TRANSCRIPTION_FROM_RNA_POLYMERASE_II_PROMOTER	0.0501	0.0321	0.059377
GO_REGULATION_OF_SYNAPTIC_VESICLE_TRANSPORT	0.273	0.175	0.059751
GO_MULTICELLULAR_ORGANISMAL_WATER_HOMEOSTASIS	0.196	0.126	0.05982
GO_ENDOPLASMIC_RETICULUM_GOLGI_INTERMEDIATE_COMPARTMENT_MEMBRANE	0.184	0.118	0.060038
GO_REGULATION_OF_CATION_CHANNEL_ACTIVITY	0.164	0.106	0.060181
GO_LEUKOCYTE_MEDIATED_IMMUNITY	0.127	0.0818	0.060253
GO_NONMOTILE_PRIMARY_CILIUM_ASSEMBLY	0.275	0.177	0.060302
BIOCARTA_PLCE_PATHWAY	0.481	0.31	0.06042
GO_GALACTOSYLTRANSFERASE_ACTIVITY	0.271	0.175	0.060536
ST_GA13_PATHWAY	0.251	0.162	0.060556
GO_TRANSFERASE_COMPLEX	0.0572	0.0369	0.060683
KEGG_CALCIUM_SIGNALING_PATHWAY	0.119	0.0765	0.060719
GO_PEPTIDYL_AMINO_ACID_MODIFICATION	0.0528	0.0341	0.060802
PID_AR_PATHWAY	0.191	0.123	0.060858
GO_VESICLE_LOCALIZATION	0.0977	0.0631	0.060979
GO_PROTEIN_O_LINKED_GLYCOSYLATION	0.156	0.101	0.061008
PID_P38_MK2_PATHWAY	0.295	0.191	0.061461
GO_POSITIVE_REGULATION_OF_HORMONE_SECRETION	0.135	0.0879	0.061573
GO_OLIGODENDROCYTE_DIFFERENTIATION	0.197	0.128	0.061826
REACTOME_CDC6_ASSOCIATION_WITH_THE_ORC_ORIGIN_COMPLEX	0.405	0.263	0.061886
GO_NEUROTROPHIN_SIGNALING_PATHWAY	0.341	0.222	0.06191
GO_ENDOCYTIC_VESICLE_LUMEN	0.308	0.2	0.062007
GO_REGULATION_OF_TELOMERE_MAINTENANCE	0.176	0.115	0.062064
REACTOME_L1CAM_INTERACTIONS	0.176	0.115	0.062273
GO_MICROTUBULE_BINDING	0.107	0.0695	0.062359
GO_ESTABLISHMENT_OF_PROTEIN_LOCALIZATION_TO_VACUOLE	0.304	0.198	0.062444
GO_UDP_GALACTOSYLTRANSFERASE_ACTIVITY	0.28	0.183	0.062583
GO_RENAL_TUBULE_DEVELOPMENT	0.176	0.115	0.062615
GO_DOPAMINE_RECEPTOR_BINDING	0.346	0.226	0.062694
GO_PERICENTRIOLAR_MATERIAL	0.35	0.228	0.062734
REACTOME_ENDOGENOUS_STEROLS	0.392	0.256	0.062904
GO_REGULATION_OF_AUTOPHAGOSOME_ASSEMBLY	0.271	0.177	0.063034
GO_GROOMING_BEHAVIOR	0.393	0.257	0.063307
GO_RESPONSE_TO_NITROGEN_COMPOUND	0.0529	0.0346	0.063389
GO_PROTEIN_ACETYLATION	0.136	0.0889	0.063407
GO_REGULATION_OF_SEQUESTERING_OF_CALCIUM_ION	0.142	0.0933	0.06369
GO_POSITIVE_REGULATION_OF_NEURON_APOPTOTIC_PROCESS	0.209	0.137	0.063716
GO_POSITIVE_REGULATION_OF_MONOOXYGENASE_ACTIVITY	0.276	0.181	0.063811
GO_NEGATIVE_REGULATION_OF_MRNA_METABOLIC_PROCESS	0.229	0.151	0.063942
GO_REGULATION_OF_EXTENT_OF_CELL_GROWTH	0.149	0.0976	0.063986
GO_AMPA_GLUTAMATE_RECEPTOR_COMPLEX	0.325	0.213	0.064094
REACTOME_CYTOCHROME_P450_ARRANGED_BY_SUBSTRATE_TYPE	0.226	0.148	0.064095
GO_CEREBELLAR_PURKINJE_CELL_LAYER_DEVELOPMENT	0.292	0.192	0.064616
GO_CYTOPLASMIC_MICROTUBULE_ORGANIZATION	0.233	0.154	0.06485
GO_DNA_PACKAGING_COMPLEX	0.211	0.139	0.064864
GO_TELOMERASE_RNA_BINDING	0.396	0.261	0.06487
GO_TRANSLATION_FACTOR_ACTIVITY_RNA_BINDING	0.152	0.1	0.065083
GO_REGULATION_OF_RNA_SPLICING	0.142	0.0939	0.065164
GO_CHROMATIN_DNA_BINDING	0.165	0.109	0.065222
GO_REGULATION_OF_EXECUTION_PHASE_OF_APOPTOSIS	0.317	0.21	0.065396
GO_INSULIN_LIKE_GROWTH_FACTOR_RECEPTOR_SIGNALING_PATHWAY	0.356	0.236	0.065436
REACTOME_NUCLEAR_EVENTS_KINASE_AND_TRANSCRIPTION_FACTOR_ACTIVATION	0.307	0.204	0.065635
REACTOME_PI3K_AKT_ACTIVATION	0.24	0.159	0.06572
GO_TRANSFERASE_ACTIVITY_TRANSFERRING_ACYL_GROUPS	0.0931	0.0618	0.065755
GO_NITRIC_OXIDE_SYNTHASE_BINDING	0.374	0.248	0.06576
GO_CHROMATIN_REMODELING	0.129	0.0854	0.065974
GO_REGULATION_OF_REGULATED_SECRETORY_PATHWAY	0.126	0.0835	0.066176
GO_NEGATIVE_REGULATION_OF_B_CELL_APOPTOTIC_PROCESS	0.337	0.224	0.066179
GO_VENTRICULAR_SYSTEM_DEVELOPMENT	0.288	0.192	0.066738
GO_CAMP_MEDIATED_SIGNALING	0.254	0.17	0.066932
PID_PI3K_PLC_TRK_PATHWAY	0.223	0.149	0.066973
GO_GAMETE_GENERATION	0.0631	0.0422	0.067129
GO_REGULATION_OF_N_METHYL_D_ASPARTATE_SELECTIVE_GLUTAMATE_RECEPTOR_ACTIVITY	0.371	0.248	0.067262
GO_REGULATION_OF_RELEASE_OF_SEQUESTERED_CALCIUM_ION_INTO_CYTOSOL	0.171	0.114	0.067408
GO_MITOCHONDRIAL_RNA_METABOLIC_PROCESS	0.259	0.173	0.067414
GO_NEGATIVE_REGULATION_OF_GENE_SILENCING	0.37	0.248	0.067671
HALLMARK_G2M_CHECKPOINT	0.0939	0.0629	0.067748
GO_N_TERMINAL_PROTEIN_ACETYLTRANSFERASE_COMPLEX	0.503	0.338	0.067908
GO_LEFT_RIGHT_AXIS_SPECIFICATION	0.402	0.269	0.067916
GO_ATP_DEPENDENT_DNA_HELICASE_ACTIVITY	0.246	0.165	0.067925
GO_POSITIVE_REGULATION_BY_HOST_OF_VIRAL_TRANSCRIPTION	0.408	0.274	0.068055
GO_CELL_MATURATION	0.128	0.0858	0.068136
GO_DETOXIFICATION	0.16	0.107	0.068221
GO_NEGATIVE_REGULATION_OF_RNA_SPLICING	0.265	0.178	0.068363
GO_POSITIVE_REGULATION_OF_CELL_DIFFERENTIATION	0.0518	0.0349	0.068594
BIOCARTA_RAB_PATHWAY	0.381	0.256	0.068606
REACTOME_METABOLISM_OF_PORPHYRINS	0.358	0.241	0.068763
GO_REGULATION_OF_NEUROTRANSMITTER_RECEPTOR_ACTIVITY	0.278	0.187	0.068812
GO_MAINTENANCE_OF_CELL_NUMBER	0.125	0.0839	0.068824
GO_ENDOCARDIAL_CUSHION_FORMATION	0.353	0.238	0.068881
GO_PALMITOYLTRANSFERASE_ACTIVITY	0.216	0.145	0.068903
REACTOME_PRE_NOTCH_EXPRESSION_AND_PROCESSING	0.234	0.158	0.069226
GO_REGULATION_OF_TELOMERE_CAPPING	0.259	0.175	0.069258
GO_POSITIVE_REGULATION_OF_EXOCYTOSIS	0.157	0.106	0.069453
PID_IGF1_PATHWAY	0.267	0.18	0.069454
GO_GENE_SILENCING_BY_RNA	0.128	0.0867	0.069648
GO_VASOCONSTRICTION	0.274	0.186	0.069733
GO_POSITIVE_REGULATION_OF_BMP_SIGNALING_PATHWAY	0.272	0.184	0.069943
GO_REGULATION_OF_NEURON_PROJECTION_DEVELOPMENT	0.0729	0.0494	0.069993
ST_GA12_PATHWAY	0.318	0.216	0.070221
GO_NEGATIVE_REGULATION_OF_MULTICELLULAR_ORGANISMAL_METABOLIC_PROCESS	0.378	0.256	0.070275
GO_CYTOLYSIS	0.306	0.208	0.070429
REACTOME_DOWNSTREAM_SIGNAL_TRANSDUCTION	0.149	0.101	0.070554
REACTOME_CREB_PHOSPHORYLATION_THROUGH_THE_ACTIVATION_OF_RAS	0.309	0.21	0.070633
GO_REGULATION_OF_SYNAPTIC_VESICLE_EXOCYTOSIS	0.3	0.204	0.070983
GO_DIACYLGLYCEROL_BINDING	0.433	0.295	0.071006
GO_TRANSCRIPTION_ELONGATION_FROM_RNA_POLYMERASE_II_PROMOTER	0.145	0.0987	0.071311
GO_CEREBRAL_CORTEX_RADIALLY_ORIENTED_CELL_MIGRATION	0.307	0.21	0.071471
KEGG_RIG_I_LIKE_RECEPTOR_SIGNALING_PATHWAY	0.201	0.137	0.071501
GO_SEROTONIN_METABOLIC_PROCESS	0.481	0.329	0.071702
GO_GANGLIOSIDE_BIOSYNTHETIC_PROCESS	0.33	0.226	0.071947
GO_LOCOMOTORY_BEHAVIOR	0.11	0.0752	0.072188
GO_RESPONSE_TO_LITHIUM_ION	0.259	0.177	0.072322
BIOCARTA_AGPCR_PATHWAY	0.417	0.286	0.072425
REACTOME_MAPK_TARGETS_NUCLEAR_EVENTS_MEDIATED_BY_MAP_KINASES	0.27	0.186	0.072938
GO_HEPARAN_SULFATE_PROTEOGLYCAN_BIOSYNTHETIC_PROCESS	0.298	0.206	0.073441
GO_RESPONSE_TO_MURAMYL_DIPEPTIDE	0.333	0.23	0.073526
GO_REGULATION_OF_DOPAMINE_SECRETION	0.327	0.225	0.073646
GO_V_D_J_RECOMBINATION	0.341	0.236	0.073653
GO_EXIT_FROM_MITOSIS	0.371	0.256	0.07368
GO_VESICLE_CYTOSKELETAL_TRAFFICKING	0.231	0.16	0.073799
GO_MEGAKARYOCYTE_DEVELOPMENT	0.382	0.264	0.073925
GO_PRE_MRNA_BINDING	0.267	0.185	0.074202
PID_ATM_PATHWAY	0.221	0.153	0.074363
REACTOME_NEPHRIN_INTERACTIONS	0.362	0.251	0.074415
GO_UTERUS_DEVELOPMENT	0.358	0.248	0.074613
GO_DIENCEPHALON_DEVELOPMENT	0.168	0.117	0.074774
GO_RESPONSE_TO_INSECTICIDE	0.379	0.263	0.074849
GO_EXCITATORY_POSTSYNAPTIC_POTENTIAL	0.268	0.186	0.074916
GO_REGULATION_OF_ACTION_POTENTIAL	0.239	0.166	0.075159
BIOCARTA_PAR1_PATHWAY	0.242	0.169	0.075188
GO_AXON_ENSHEATHMENT_IN_CENTRAL_NERVOUS_SYSTEM	0.457	0.318	0.075203
GO_TRANSCRIPTION_ELONGATION_FACTOR_COMPLEX	0.203	0.141	0.075226
GO_ASSOCIATIVE_LEARNING	0.175	0.122	0.075296
GO_TELENCEPHALON_GLIAL_CELL_MIGRATION	0.375	0.262	0.075544
GO_PROTEASOME_ASSEMBLY	0.302	0.211	0.075747
GO_NEGATIVE_REGULATION_OF_CELL_DIVISION	0.186	0.13	0.075855
GO_CATION_TRANSPORT	0.0519	0.0362	0.075855
GO_KERATAN_SULFATE_METABOLIC_PROCESS	0.235	0.164	0.075856
GO_NEURON_RECOGNITION	0.254	0.177	0.075871
GO_CLATHRIN_BINDING	0.175	0.122	0.075886
GO_PROTEIN_SECRETION	0.137	0.0956	0.076288
KEGG_O_GLYCAN_BIOSYNTHESIS	0.305	0.214	0.076421
GO_DNA_REPLICATION_INITIATION	0.231	0.162	0.077016
GO_RECEPTOR_MEDIATED_ENDOCYTOSIS	0.0983	0.069	0.077048
REACTOME_DAG_AND_IP3_SIGNALING	0.244	0.171	0.077079
GO_SPECTRIN_BINDING	0.26	0.183	0.077278
REACTOME_GAP_JUNCTION_DEGRADATION	0.414	0.291	0.077401
GO_EMBRYONIC_VISCEROCRANIUM_MORPHOGENESIS	0.427	0.3	0.077574
BIOCARTA_CREB_PATHWAY	0.276	0.194	0.077599
PID_MYC_ACTIV_PATHWAY	0.136	0.0957	0.077933
GO_NUCLEAR_CHROMATIN	0.086	0.0606	0.078031
BIOCARTA_EIF_PATHWAY	0.352	0.248	0.078264
GO_REGULATION_OF_NEURONAL_SYNAPTIC_PLASTICITY	0.191	0.135	0.078542
GO_AMMONIUM_ION_METABOLIC_PROCESS	0.108	0.0762	0.078635
GO_CATECHOLAMINE_METABOLIC_PROCESS	0.255	0.181	0.078886
GO_IONOTROPIC_GLUTAMATE_RECEPTOR_COMPLEX	0.219	0.155	0.079012
GO_RESPONSE_TO_GRAVITY	0.38	0.269	0.079266
GO_PROTEIN_N_LINKED_GLYCOSYLATION	0.147	0.104	0.079365
GO_MANGANESE_ION_BINDING	0.185	0.132	0.079651
REACTOME_NOD1_2_SIGNALING_PATHWAY	0.25	0.178	0.080002
GO_MULTICELLULAR_ORGANISMAL_RESPONSE_TO_STRESS	0.16	0.114	0.080114
GO_RESPONSE_TO_ATP	0.223	0.159	0.080139
GO_DNA_DEPENDENT_DNA_REPLICATION	0.128	0.0914	0.080152
GO_SODIUM_CHANNEL_COMPLEX	0.385	0.274	0.080483
BIOCARTA_GPCR_PATHWAY	0.252	0.18	0.080557
GO_ESTABLISHMENT_OF_PROTEIN_LOCALIZATION_TO_MEMBRANE	0.0851	0.0608	0.080691
GO_KERATAN_SULFATE_BIOSYNTHETIC_PROCESS	0.248	0.177	0.080761
GO_REGULATION_OF_CELL_DIVISION	0.0824	0.0589	0.081043
BIOCARTA_AHSP_PATHWAY	0.357	0.256	0.081296
GO_POSITIVE_REGULATION_OF_ATPASE_ACTIVITY	0.192	0.137	0.081413
REACTOME_KERATAN_SULFATE_KERATIN_METABOLISM	0.236	0.169	0.081606
GO_MUSCLE_SYSTEM_PROCESS	0.0848	0.0608	0.081711
GO_CD40_RECEPTOR_COMPLEX	0.41	0.294	0.081957
GO_REGULATION_OF_PROTEIN_INSERTION_INTO_MITOCHONDRIAL_MEMBRANE_INVOLVED_IN_APOPTOTIC_SIGNALING_PATHWAY	0.248	0.178	0.082057
REACTOME_GLUCAGON_SIGNALING_IN_METABOLIC_REGULATION	0.214	0.154	0.082071
GO_FOREBRAIN_NEURON_FATE_COMMITMENT	0.427	0.307	0.082215
REACTOME_ACTIVATION_OF_THE_PRE_REPLICATIVE_COMPLEX	0.222	0.16	0.082217
PID_LKB1_PATHWAY	0.175	0.126	0.082461
GO_CYCLIC_NUCLEOTIDE_MEDIATED_SIGNALING	0.204	0.147	0.082475
GO_CELLULAR_RESPONSE_TO_NITROGEN_LEVELS	0.436	0.314	0.082614
GO_EMBRYONIC_SKELETAL_SYSTEM_MORPHOGENESIS	0.152	0.11	0.083191
GO_NADH_DEHYDROGENASE_COMPLEX	0.193	0.14	0.083336
GO_ESTABLISHMENT_OF_PROTEIN_LOCALIZATION_TO_PLASMA_MEMBRANE	0.149	0.108	0.083372
REACTOME_RAP1_SIGNALLING	0.308	0.223	0.083418
GO_PEPTIDYL_METHIONINE_MODIFICATION	0.384	0.278	0.083509
GO_STRUCTURE_SPECIFIC_DNA_BINDING	0.127	0.0921	0.083515
GO_ORGANELLAR_RIBOSOME	0.151	0.109	0.083596
GO_GLUTATHIONE_DERIVATIVE_METABOLIC_PROCESS	0.298	0.216	0.083778
GO_INTERCELLULAR_BRIDGE	0.179	0.129	0.083915
PID_TCR_JNK_PATHWAY	0.364	0.264	0.084201
GO_ANTIGEN_PROCESSING_AND_PRESENTATION_VIA_MHC_CLASS_IB	0.419	0.304	0.084218
BIOCARTA_TNFR2_PATHWAY	0.364	0.265	0.084354
GO_SPHINGOMYELIN_METABOLIC_PROCESS	0.349	0.254	0.084419
GO_IMMUNOGLOBULIN_PRODUCTION_INVOLVED_IN_IMMUNOGLOBULIN_MEDIATED_IMMUNE_RESPONSE	0.286	0.208	0.084576
GO_MAP_KINASE_PHOSPHATASE_ACTIVITY	0.405	0.295	0.084861
GO_PROTEIN_TARGETING	0.0663	0.0483	0.084987
GO_SARCOMERE_ORGANIZATION	0.255	0.186	0.085088
PID_ARF_3PATHWAY	0.301	0.22	0.085148
GO_STRIATED_MUSCLE_CONTRACTION	0.137	0.1	0.08542
GO_RNA_DIRECTED_DNA_POLYMERASE_ACTIVITY	0.548	0.4	0.085473
REACTOME_GLYCOSPHINGOLIPID_METABOLISM	0.235	0.172	0.085531
REACTOME_REGULATION_OF_WATER_BALANCE_BY_RENAL_AQUAPORINS	0.199	0.146	0.085996
REACTOME_PLATELET_CALCIUM_HOMEOSTASIS	0.347	0.254	0.086026
GO_METHIONINE_METABOLIC_PROCESS	0.305	0.224	0.086274
GO_CYCLASE_ACTIVITY	0.305	0.224	0.086436
GO_RESPONSE_TO_AXON_INJURY	0.189	0.139	0.086471
GO_POSITIVE_REGULATION_OF_REGULATED_SECRETORY_PATHWAY	0.172	0.127	0.08684
GO_POSITIVE_REGULATION_OF_GENE_EXPRESSION	0.0335	0.0247	0.086913
GO_BASE_EXCISION_REPAIR	0.212	0.156	0.086979
GO_POSITIVE_REGULATION_OF_OSTEOBLAST_PROLIFERATION	0.387	0.285	0.087133
GO_ANTIGEN_BINDING	0.18	0.133	0.087177
REACTOME_ERK_MAPK_TARGETS	0.291	0.215	0.087541
GO_REGULATION_OF_BMP_SIGNALING_PATHWAY	0.158	0.117	0.088045
GO_DRUG_BINDING	0.126	0.093	0.08816
GO_ACTIN_DEPENDENT_ATPASE_ACTIVITY	0.383	0.284	0.088251
GO_EPITHELIAL_CELL_FATE_COMMITMENT	0.379	0.28	0.088264
GO_HEXOSE_METABOLIC_PROCESS	0.101	0.0748	0.088271
GO_ACTIVATION_OF_PROTEIN_KINASE_ACTIVITY	0.0799	0.0592	0.088435
GO_METANEPHRIC_NEPHRON_DEVELOPMENT	0.25	0.185	0.088445
GO_NADH_METABOLIC_PROCESS	0.212	0.157	0.088559
GO_CATION_CATION_ANTIPORTER_ACTIVITY	0.288	0.213	0.088599
GO_POSITIVE_REGULATION_OF_SECRETION	0.0683	0.0506	0.0887
REACTOME_INWARDLY_RECTIFYING_K_CHANNELS	0.233	0.173	0.088806
GO_ACTIVIN_BINDING	0.41	0.305	0.088911
GO_POSITIVE_REGULATION_OF_CALCIUM_ION_TRANSPORT	0.131	0.097	0.089059
GO_N_ACYLTRANSFERASE_ACTIVITY	0.128	0.0955	0.089302
GO_NEGATIVE_REGULATION_OF_NEURON_DIFFERENTIATION	0.0945	0.0704	0.089561
GO_REGULATION_OF_ESTABLISHMENT_OF_PLANAR_POLARITY_INVOLVED_IN_NEURAL_TUBE_CLOSURE	0.327	0.243	0.089586
REACTOME_DOWNREGULATION_OF_SMAD2_3_SMAD4_TRANSCRIPTIONAL_ACTIVITY	0.316	0.235	0.089604
GO_PEROXISOME_PROLIFERATOR_ACTIVATED_RECEPTOR_BINDING	0.342	0.254	0.089625
GO_CELLULAR_RESPONSE_TO_GLUCAGON_STIMULUS	0.197	0.146	0.089655
GO_SPLICEOSOMAL_COMPLEX_ASSEMBLY	0.175	0.13	0.089928
GO_ORGANONITROGEN_COMPOUND_METABOLIC_PROCESS	0.0324	0.0242	0.090101
GO_JNK_CASCADE	0.143	0.107	0.09039
GO_DNA_REPAIR_COMPLEX	0.209	0.156	0.090422
GO_REGULATION_OF_PROTEIN_HOMOOLIGOMERIZATION	0.318	0.238	0.090666
GO_NEUROTROPHIN_RECEPTOR_BINDING	0.355	0.265	0.090686
GO_PEPTIDE_METABOLIC_PROCESS	0.0547	0.0409	0.090857
GO_REGULATION_OF_SHORT_TERM_NEURONAL_SYNAPTIC_PLASTICITY	0.328	0.246	0.090952
KEGG_GLYCOSPHINGOLIPID_BIOSYNTHESIS_GLOBO_SERIES	0.359	0.269	0.091238
GO_POSITIVE_REGULATION_OF_ION_TRANSPORT	0.0869	0.0653	0.091447
GO_MUSCLE_FIBER_DEVELOPMENT	0.168	0.126	0.091492
REACTOME_RAS_ACTIVATION_UOPN_CA2_INFUX_THROUGH_NMDA_RECEPTOR	0.345	0.259	0.091623
GO_TCTN_B9D_COMPLEX	0.32	0.241	0.091856
PID_IL8_CXCR1_PATHWAY	0.24	0.181	0.091899
GO_REGULATION_OF_DENDRITE_DEVELOPMENT	0.129	0.0973	0.091914
GO_NUCLEUS_ORGANIZATION	0.11	0.0832	0.092361
GO_VENTRAL_SPINAL_CORD_INTERNEURON_SPECIFICATION	0.451	0.34	0.092386
GO_LYSOSOME_LOCALIZATION	0.267	0.201	0.092453
GO_HMG_BOX_DOMAIN_BINDING	0.349	0.263	0.092491
GO_POSITIVE_REGULATION_OF_EXECUTION_PHASE_OF_APOPTOSIS	0.381	0.287	0.092598
GO_RESPONSE_TO_NICOTINE	0.193	0.146	0.092634
GO_O_GLYCAN_PROCESSING	0.182	0.137	0.092647
GO_NUCLEOSIDE_BISPHOSPHATE_METABOLIC_PROCESS	0.215	0.162	0.092648
GO_POSITIVE_REGULATION_OF_CALCIUM_ION_TRANSPORT_INTO_CYTOSOL	0.18	0.136	0.092678
GO_REGULATION_OF_CELL_COMMUNICATION_BY_ELECTRICAL_COUPLING	0.39	0.294	0.092776
GO_COPI_COATED_VESICLE	0.254	0.192	0.092821
GO_ACTIVATION_OF_MAPK_ACTIVITY	0.111	0.0836	0.092849
GO_INFLAMMASOME_COMPLEX	0.391	0.296	0.093433
GO_TRANSMEMBRANE_RECEPTOR_PROTEIN_PHOSPHATASE_ACTIVITY	0.366	0.277	0.09344
GO_SEXUAL_REPRODUCTION	0.05	0.0379	0.093477
GO_NEGATIVE_REGULATION_OF_ENDOPLASMIC_RETICULUM_STRESS_INDUCED_INTRINSIC_APOPTOTIC_SIGNALING_PATHWAY	0.283	0.214	0.093544
GO_METHYLATED_HISTONE_BINDING	0.189	0.143	0.093635
GO_CADHERIN_BINDING	0.255	0.193	0.093784
GO_REGULATION_OF_MEMBRANE_DEPOLARIZATION	0.206	0.156	0.09425
GO_HOPS_COMPLEX	0.272	0.207	0.094569
REACTOME_DOUBLE_STRAND_BREAK_REPAIR	0.255	0.194	0.0946
GO_SYNAPTIC_VESICLE_CYTOSKELETAL_TRANSPORT	0.363	0.277	0.09463
GO_REGULATION_OF_VIRAL_TRANSCRIPTION	0.166	0.127	0.094681
GO_REGULATION_OF_HEART_RATE	0.15	0.114	0.094713
GO_POSITIVE_REGULATION_OF_ACTION_POTENTIAL	0.429	0.327	0.094964
KEGG_GLYCINE_SERINE_AND_THREONINE_METABOLISM	0.219	0.167	0.095005
GO_RESPONSE_TO_GLUCAGON	0.173	0.132	0.095069
GO_UV_PROTECTION	0.311	0.238	0.095533
REACTOME_KINESINS	0.252	0.193	0.095535
GO_REGULATION_OF_PROTEIN_POLYUBIQUITINATION	0.35	0.268	0.09558
GO_PROTEIN_SUMOYLATION	0.117	0.0891	0.095589
GO_RRNA_MODIFICATION	0.244	0.187	0.095658
KEGG_GLYCOSAMINOGLYCAN_BIOSYNTHESIS_HEPARAN_SULFATE	0.246	0.188	0.095875
GO_GLUCOSE_CATABOLIC_PROCESS	0.225	0.172	0.095972
REACTOME_BINDING_AND_ENTRY_OF_HIV_VIRION	0.604	0.463	0.095982
GO_NMDA_SELECTIVE_GLUTAMATE_RECEPTOR_COMPLEX	0.392	0.301	0.096738
REACTOME_KERATAN_SULFATE_BIOSYNTHESIS	0.236	0.181	0.096756
GO_SULFUR_COMPOUND_BIOSYNTHETIC_PROCESS	0.0892	0.0686	0.096858
GO_NEGATIVE_REGULATION_OF_CELL_PROJECTION_ORGANIZATION	0.104	0.0804	0.096963
GO_AMINE_BINDING	0.399	0.307	0.09697
REACTOME_REGULATION_OF_IFNA_SIGNALING	0.32	0.246	0.097011
GO_PROTON_TRANSPORTING_ATP_SYNTHASE_COMPLEX_COUPLING_FACTOR_F_O_	0.385	0.297	0.097026
GO_ATP_DEPENDENT_CHROMATIN_REMODELING	0.161	0.124	0.097231
GO_G_PROTEIN_BETA_GAMMA_SUBUNIT_COMPLEX_BINDING	0.282	0.218	0.097451
GO_REGULATION_OF_CHOLESTEROL_EFFLUX	0.269	0.207	0.097569
GO_RESPONSE_TO_ORGANOPHOSPHORUS	0.103	0.0793	0.097665
GO_SYMPATHETIC_NERVOUS_SYSTEM_DEVELOPMENT	0.294	0.227	0.097734
GO_REGULATION_OF_HEART_CONTRACTION	0.0908	0.0702	0.097781
GO_NEURAL_PRECURSOR_CELL_PROLIFERATION	0.148	0.114	0.097854
GO_METANEPHRIC_MESENCHYME_DEVELOPMENT	0.33	0.255	0.098139
GO_METENCEPHALON_DEVELOPMENT	0.129	0.0995	0.098256
GO_POSITIVE_REGULATION_OF_NITRIC_OXIDE_SYNTHASE_ACTIVITY	0.268	0.208	0.098434
GO_RETINA_DEVELOPMENT_IN_CAMERA_TYPE_EYE	0.111	0.0863	0.098581
GO_PROTEIN_C_TERMINUS_BINDING	0.0858	0.0665	0.098738
GO_ROUGH_ENDOPLASMIC_RETICULUM	0.143	0.111	0.098932
REACTOME_SPHINGOLIPID_METABOLISM	0.165	0.128	0.099007
GO_ACETYLCHOLINE_BINDING	0.264	0.205	0.099227
GO_REGULATION_OF_DEVELOPMENTAL_GROWTH	0.0762	0.0592	0.099263
GO_CUL4_RING_E3_UBIQUITIN_LIGASE_COMPLEX	0.222	0.173	0.099531
GO_VOLTAGE_GATED_POTASSIUM_CHANNEL_ACTIVITY	0.143	0.112	0.10004
GO_NUCLEAR_INNER_MEMBRANE	0.167	0.13	0.10009
GO_SYNAPTIC_VESICLE_LOCALIZATION	0.121	0.0948	0.10033
GO_REACTIVE_OXYGEN_SPECIES_BIOSYNTHETIC_PROCESS	0.232	0.181	0.1005
GO_H4_HISTONE_ACETYLTRANSFERASE_COMPLEX	0.306	0.239	0.10064
GO_NUCLEOBASE_CONTAINING_SMALL_MOLECULE_METABOLIC_PROCESS	0.0543	0.0426	0.10111
GO_NEGATIVE_REGULATION_OF_NEUROTRANSMITTER_TRANSPORT	0.392	0.307	0.10115
GO_MRNA_BINDING	0.0958	0.0751	0.10121
GO_SPINAL_CORD_ASSOCIATION_NEURON_DIFFERENTIATION	0.344	0.27	0.10124
GO_EMBRYONIC_CAMERA_TYPE_EYE_DEVELOPMENT	0.23	0.181	0.10136
GO_DAMAGED_DNA_BINDING	0.141	0.11	0.10137
GO_SENSORY_PERCEPTION_OF_TASTE	0.168	0.132	0.10168
BIOCARTA_ARENRF2_PATHWAY	0.395	0.31	0.10169
GO_AGING	0.0766	0.0602	0.10171
GO_LIGAND_GATED_CHANNEL_ACTIVITY	0.113	0.0889	0.10172
GO_SNORNA_BINDING	0.213	0.167	0.10181
GO_SYNAPTIC_TRANSMISSION_DOPAMINERGIC	0.289	0.228	0.10194
BIOCARTA_STRESS_PATHWAY	0.27	0.213	0.10222
PID_MAPK_TRK_PATHWAY	0.216	0.17	0.10227
GO_NEURAL_NUCLEUS_DEVELOPMENT	0.154	0.121	0.10229
GO_DOPAMINE_BINDING	0.402	0.317	0.10229
GO_CARDIOCYTE_DIFFERENTIATION	0.127	0.1	0.10238
GO_COENZYME_A_METABOLIC_PROCESS	0.289	0.228	0.10242
GO_REGULATION_OF_VESICLE_MEDIATED_TRANSPORT	0.0577	0.0455	0.10243
GO_INTERACTION_WITH_SYMBIONT	0.162	0.127	0.1025
GO_SNARE_BINDING	0.105	0.0826	0.10254
GO_REGULATION_OF_AXONOGENESIS	0.0964	0.0761	0.10256
GO_CLATHRIN_SCULPTED_VESICLE	0.311	0.246	0.10296
GO_NEURONAL_ACTION_POTENTIAL	0.26	0.206	0.10314
GO_NEGATIVE_REGULATION_OF_CELL_MATRIX_ADHESION	0.235	0.186	0.10317
GO_NF_KAPPAB_BINDING	0.219	0.173	0.10339
GO_SOMATIC_DIVERSIFICATION_OF_IMMUNE_RECEPTORS	0.195	0.155	0.10362
GO_PLASMA_MEMBRANE_RECEPTOR_COMPLEX	0.0981	0.0778	0.10366
GO_REGULATION_OF_MYELOID_CELL_APOPTOTIC_PROCESS	0.255	0.202	0.1038
GO_T_CELL_MEDIATED_IMMUNITY	0.265	0.21	0.1038
GO_POTASSIUM_CHANNEL_ACTIVITY	0.119	0.0947	0.10394
GO_CERAMIDE_METABOLIC_PROCESS	0.144	0.114	0.1043
GO_LONG_TERM_MEMORY	0.229	0.182	0.10456
GO_POSITIVE_REGULATION_OF_SODIUM_ION_TRANSMEMBRANE_TRANSPORT	0.319	0.254	0.10467
GO_TRANSCRIPTIONAL_ACTIVATOR_ACTIVITY_RNA_POLYMERASE_II_CORE_PROMOTER_PROXIMAL_REGION_SEQUENCE_SPECIFIC_BINDING	0.0837	0.0667	0.10471
GO_CELL_DEATH	0.0398	0.0317	0.10472
GO_PHOSPHATIDYLINOSITOL_3_4_5_TRISPHOSPHATE_BINDING	0.228	0.182	0.10486
GO_GASTRULATION_WITH_MOUTH_FORMING_SECOND	0.216	0.172	0.1049
GO_POSITIVE_REGULATION_OF_NF_KAPPAB_TRANSCRIPTION_FACTOR_ACTIVITY	0.107	0.0858	0.1052
GO_WNT_SIGNALING_PATHWAY_CALCIUM_MODULATING_PATHWAY	0.202	0.161	0.10554
GO_REGULATION_OF_ENDOPLASMIC_RETICULUM_STRESS_INDUCED_INTRINSIC_APOPTOTIC_SIGNALING_PATHWAY	0.225	0.181	0.10617
KEGG_INOSITOL_PHOSPHATE_METABOLISM	0.15	0.12	0.10622
GO_SPINAL_CORD_DEVELOPMENT	0.123	0.0989	0.10632
REACTOME_GAB1_SIGNALOSOME	0.2	0.16	0.1066
GO_TOXIC_SUBSTANCE_BINDING	0.333	0.268	0.10685
GO_NEGATIVE_REGULATION_OF_MRNA_SPLICING_VIA_SPLICEOSOME	0.265	0.213	0.10709
GO_TRANSCRIPTION_INITIATION_FROM_RNA_POLYMERASE_II_PROMOTER	0.0964	0.0776	0.10718
GO_CILIARY_TRANSITION_ZONE	0.21	0.17	0.10751
GO_PRENYLTRANSFERASE_ACTIVITY	0.286	0.231	0.10752
GO_NUCLEAR_CHROMOSOME	0.0547	0.0441	0.10764
GO_VESICLE_MEMBRANE	0.056	0.0452	0.10775
GO_RRNA_METHYLATION	0.278	0.224	0.10781
GO_PROTEIN_SELF_ASSOCIATION	0.166	0.134	0.10782
GO_CYTOSOLIC_TRANSPORT	0.0849	0.0685	0.10783
GO_NEGATIVE_REGULATION_BY_HOST_OF_VIRAL_TRANSCRIPTION	0.324	0.262	0.10818
GO_DNA_POLYMERASE_ACTIVITY	0.198	0.16	0.10836
GO_MONOVALENT_INORGANIC_ANION_HOMEOSTASIS	0.294	0.238	0.10851
GO_MITOCHONDRIAL_RESPIRATORY_CHAIN_COMPLEX_ASSEMBLY	0.136	0.11	0.10869
BIOCARTA_ERK5_PATHWAY	0.257	0.209	0.10899
KEGG_OTHER_GLYCAN_DEGRADATION	0.259	0.21	0.10935
GO_TRANSCRIPTIONAL_REPRESSOR_ACTIVITY_RNA_POLYMERASE_II_CORE_PROMOTER_PROXIMAL_REGION_SEQUENCE_SPECIFIC_BINDING	0.12	0.0977	0.10935
KEGG_ARRHYTHMOGENIC_RIGHT_VENTRICULAR_CARDIOMYOPATHY_ARVC	0.149	0.121	0.10973
GO_NEURAL_TUBE_FORMATION	0.124	0.101	0.10993
GO_ERYTHROCYTE_DEVELOPMENT	0.246	0.201	0.11003
GO_AXON_CYTOPLASM	0.222	0.181	0.11008
REACTOME_SYNTHESIS_OF_PIPS_AT_THE_LATE_ENDOSOME_MEMBRANE	0.388	0.316	0.11015
GO_SODIUM_ION_TRANSMEMBRANE_TRANSPORT	0.137	0.112	0.11017
GO_ADRENERGIC_RECEPTOR_ACTIVITY	0.319	0.26	0.11025
GO_BHLH_TRANSCRIPTION_FACTOR_BINDING	0.229	0.187	0.11029
GO_REGULATION_OF_CALCIUM_ION_TRANSMEMBRANE_TRANSPORTER_ACTIVITY	0.15	0.122	0.1103
GO_REGULATION_OF_NEURON_MIGRATION	0.255	0.208	0.11052
GO_SIALYLATION	0.265	0.217	0.11055
GO_TRNA_BINDING	0.163	0.133	0.11059
GO_CELL_CYCLE_DNA_REPLICATION	0.361	0.295	0.11065
GO_POSITIVE_REGULATION_OF_RECEPTOR_RECYCLING	0.335	0.274	0.11087
GO_NEGATIVE_REGULATION_OF_CYSTEINE_TYPE_ENDOPEPTIDASE_ACTIVITY	0.128	0.104	0.11094
GO_RAN_GTPASE_BINDING	0.204	0.167	0.11115
REACTOME_N_GLYCAN_TRIMMING_IN_THE_ER_AND_CALNEXIN_CALRETICULIN_CYCLE	0.237	0.195	0.11163
GO_NEGATIVE_REGULATION_OF_CELL_AGING	0.319	0.262	0.11192
GO_INSULIN_RECEPTOR_SUBSTRATE_BINDING	0.411	0.338	0.11193
GO_SERINE_FAMILY_AMINO_ACID_METABOLIC_PROCESS	0.172	0.142	0.11214
GO_POSITIVE_REGULATION_OF_GENE_EXPRESSION_EPIGENETIC	0.164	0.135	0.11239
GO_POST_EMBRYONIC_DEVELOPMENT	0.13	0.107	0.1124
GO_METHYLATION	0.0709	0.0585	0.11268
REACTOME_ROLE_OF_DCC_IN_REGULATING_APOPTOSIS	0.424	0.35	0.11297
PID_SYNDECAN_3_PATHWAY	0.29	0.239	0.11299
GO_REGULATION_OF_CELL_AGING	0.221	0.182	0.11303
GO_DNA_POLYMERASE_BINDING	0.391	0.323	0.11336
GO_MULTI_ORGANISM_BEHAVIOR	0.147	0.122	0.11341
KEGG_APOPTOSIS	0.133	0.11	0.11344
GO_REGULATION_OF_CELL_SIZE	0.0916	0.0758	0.11353
REACTOME_ABACAVIR_TRANSPORT_AND_METABOLISM	0.377	0.312	0.11363
GO_PRESYNAPTIC_PROCESS_INVOLVED_IN_SYNAPTIC_TRANSMISSION	0.111	0.0916	0.11371
GO_POSITIVE_REGULATION_OF_TRANSLATIONAL_INITIATION	0.246	0.204	0.11381
REACTOME_REGULATION_OF_IFNG_SIGNALING	0.322	0.267	0.11384
GO_CIS_GOLGI_NETWORK	0.177	0.147	0.11393
GO_PROTEIN_PHOSPHATASE_TYPE_2A_COMPLEX	0.249	0.206	0.11397
GO_MICROTUBULE_SEVERING_ATPASE_ACTIVITY	0.342	0.283	0.11407
REACTOME_SIGNALING_BY_EGFR_IN_CANCER	0.111	0.0922	0.11431
GO_I_SMAD_BINDING	0.328	0.273	0.11435
GO_RECEPTOR_INTERNALIZATION	0.172	0.143	0.11442
KEGG_PARKINSONS_DISEASE	0.0996	0.0828	0.11449
GO_CELLULAR_RESPONSE_TO_DEXAMETHASONE_STIMULUS	0.194	0.161	0.11452
PID_ALPHA_SYNUCLEIN_PATHWAY	0.207	0.172	0.11458
GO_GRANULOCYTE_DIFFERENTIATION	0.282	0.235	0.11467
GO_NEGATIVE_REGULATION_OF_AXONOGENESIS	0.145	0.121	0.1148
GO_MICROTUBULE_DEPOLYMERIZATION	0.311	0.259	0.11486
GO_PROTEIN_LOCALIZATION_TO_CYTOSKELETON	0.194	0.162	0.11492
REACTOME_MRNA_PROCESSING	0.0877	0.0731	0.11502
GO_AXOLEMMA	0.347	0.29	0.11569
GO_INTERSPECIES_INTERACTION_BETWEEN_ORGANISMS	0.0454	0.0379	0.11573
GO_N_ACETYLGLUCOSAMINE_METABOLIC_PROCESS	0.261	0.218	0.11585
GO_MEMBRANE_RAFT_ORGANIZATION	0.297	0.249	0.11589
GO_TELOMERASE_HOLOENZYME_COMPLEX	0.276	0.231	0.11594
GO_RESPONSE_TO_ACETYLCHOLINE	0.268	0.224	0.11601
GO_TOLL_LIKE_RECEPTOR_9_SIGNALING_PATHWAY	0.32	0.268	0.11603
GO_POSITIVE_REGULATION_OF_NEURON_PROJECTION_DEVELOPMENT	0.0764	0.0641	0.11652
GO_POSITIVE_REGULATION_OF_PROTEIN_TYROSINE_KINASE_ACTIVITY	0.184	0.154	0.1167
GO_SOMATIC_CELL_DNA_RECOMBINATION	0.2	0.169	0.1174
BIOCARTA_MET_PATHWAY	0.204	0.172	0.11741
GO_REGULATION_OF_GLOMERULAR_FILTRATION	0.339	0.286	0.11747
GO_EMBRYO_DEVELOPMENT_ENDING_IN_BIRTH_OR_EGG_HATCHING	0.0509	0.0429	0.11749
GO_VESICLE_MEDIATED_TRANSPORT	0.0346	0.0291	0.11757
GO_DENDRITE_MORPHOGENESIS	0.187	0.158	0.11763
GO_RNA_POLYMERASE_II_DISTAL_ENHANCER_SEQUENCE_SPECIFIC_DNA_BINDING	0.145	0.122	0.11777
GO_SMAD_BINDING	0.14	0.118	0.11789
GO_NEURON_NEURON_SYNAPTIC_TRANSMISSION	0.16	0.135	0.11807
GO_POSITIVE_REGULATION_OF_PROTEIN_ACETYLATION	0.185	0.156	0.11816
GO_POSITIVE_T_CELL_SELECTION	0.239	0.202	0.11826
GO_AXONAL_FASCICULATION	0.259	0.218	0.11826
GO_RECEPTOR_METABOLIC_PROCESS	0.135	0.114	0.11843
GO_N_TERMINAL_PROTEIN_AMINO_ACID_ACETYLATION	0.303	0.257	0.11852
REACTOME_MAP_KINASE_ACTIVATION_IN_TLR_CASCADE	0.165	0.139	0.11875
GO_CYCLIC_NUCLEOTIDE_BINDING	0.189	0.16	0.11883
PID_RAC1_PATHWAY	0.158	0.134	0.11895
GO_REGULATION_OF_MRNA_CATABOLIC_PROCESS	0.19	0.161	0.11903
GO_ADRENERGIC_RECEPTOR_SIGNALING_PATHWAY	0.262	0.223	0.11925
PID_P53_REGULATION_PATHWAY	0.136	0.116	0.11926
GO_LOOP_OF_HENLE_DEVELOPMENT	0.372	0.316	0.11942
GO_POTASSIUM_ION_TRANSPORT	0.0981	0.0834	0.11978
GO_VOLTAGE_GATED_SODIUM_CHANNEL_COMPLEX	0.359	0.305	0.11994
GO_SENSORY_ORGAN_DEVELOPMENT	0.0542	0.0462	0.12006
GO_PROTEIN_LOCALIZATION	0.0281	0.0239	0.12026
GO_RENAL_VESICLE_DEVELOPMENT	0.33	0.281	0.12027
GO_REGULATION_OF_HEXOKINASE_ACTIVITY	0.351	0.299	0.12033
PID_P38_GAMMA_DELTA_PATHWAY	0.327	0.279	0.12038
GO_MHC_PROTEIN_COMPLEX_BINDING	0.296	0.252	0.1204
GO_PEPTIDYL_THREONINE_MODIFICATION	0.158	0.135	0.12051
PID_LIS1_PATHWAY	0.227	0.194	0.12085
GO_POSITIVE_REGULATION_OF_CHROMATIN_MODIFICATION	0.121	0.103	0.12109
GO_ACTIN_FILAMENT_BASED_MOVEMENT	0.126	0.108	0.1211
GO_NUCLEOPLASM_PART	0.0421	0.036	0.12134
GO_MONOSACCHARIDE_METABOLIC_PROCESS	0.0803	0.0688	0.12161
GO_NEURON_PROJECTION_MEMBRANE	0.207	0.177	0.12172
GO_CHROMOSOME_LOCALIZATION_TO_NUCLEAR_ENVELOPE_INVOLVED_IN_HOMOLOGOUS_CHROMOSOME_SEGREGATION	0.306	0.263	0.12182
REACTOME_PI3K_EVENTS_IN_ERBB4_SIGNALING	0.192	0.164	0.12186
GO_MACROMOLECULAR_COMPLEX_BINDING	0.0315	0.0271	0.12193
GO_RNA_POLYMERASE_II_CORE_BINDING	0.327	0.281	0.122
GO_PROTEIN_HORMONE_RECEPTOR_ACTIVITY	0.348	0.299	0.12202
GO_DNA_CONFORMATION_CHANGE	0.0757	0.0651	0.12236
GO_PROTEIN_HOMODIMERIZATION_ACTIVITY	0.0439	0.0377	0.12238
GO_PATTERN_SPECIFICATION_PROCESS	0.0582	0.0501	0.12258
GO_SMALL_RIBOSOMAL_SUBUNIT	0.134	0.115	0.12287
GO_REGULATION_OF_POTASSIUM_ION_TRANSPORT	0.127	0.109	0.12291
GO_REGULATION_OF_INOSITOL_PHOSPHATE_BIOSYNTHETIC_PROCESS	0.297	0.256	0.1231
GO_REGULATION_OF_TELOMERE_MAINTENANCE_VIA_TELOMERE_LENGTHENING	0.146	0.126	0.12334
BIOCARTA_IGF1R_PATHWAY	0.234	0.202	0.12362
GO_OXYGEN_TRANSPORT	0.311	0.268	0.12367
GO_POSITIVE_REGULATION_OF_ENDOPLASMIC_RETICULUM_UNFOLDED_PROTEIN_RESPONSE	0.323	0.28	0.12374
GO_PROTEIN_COMPLEX_BINDING	0.038	0.0329	0.12377
GO_BASIC_AMINO_ACID_TRANSPORT	0.295	0.256	0.1244
REACTOME_NUCLEAR_RECEPTOR_TRANSCRIPTION_PATHWAY	0.174	0.151	0.12456
GO_INTRACELLULAR_PROTEIN_TRANSPORT	0.0405	0.0352	0.12463
GO_CELL_DIFFERENTIATION_INVOLVED_IN_KIDNEY_DEVELOPMENT	0.202	0.176	0.12464
BIOCARTA_GLYCOLYSIS_PATHWAY	0.319	0.277	0.12469
GO_REGULATION_OF_METAL_ION_TRANSPORT	0.0635	0.0552	0.12486
GO_MONOSACCHARIDE_CATABOLIC_PROCESS	0.139	0.121	0.12491
GO_POSITIVE_REGULATION_OF_CELL_DIVISION	0.0984	0.0855	0.12492
HALLMARK_HEME_METABOLISM	0.0783	0.068	0.12503
GO_MACROAUTOPHAGY	0.0654	0.0569	0.1251
GO_THYROID_HORMONE_RECEPTOR_BINDING	0.18	0.157	0.1252
GO_ANTEROGRADE_AXONAL_TRANSPORT	0.251	0.218	0.1254
BIOCARTA_PTEN_PATHWAY	0.262	0.228	0.12543
GO_ORGANONITROGEN_COMPOUND_BIOSYNTHETIC_PROCESS	0.0351	0.0306	0.12552
GO_ELECTRON_TRANSPORT_CHAIN	0.108	0.0942	0.12561
GO_TUBE_FORMATION	0.102	0.0886	0.12596
GO_SULFUR_AMINO_ACID_METABOLIC_PROCESS	0.176	0.154	0.12609
BIOCARTA_CARM_ER_PATHWAY	0.19	0.166	0.12623
PID_FOXM1_PATHWAY	0.166	0.145	0.12624
GO_R_SMAD_BINDING	0.239	0.209	0.12637
PID_PS1_PATHWAY	0.161	0.141	0.12667
REACTOME_REGULATION_OF_RHEB_GTPASE_ACTIVITY_BY_AMPK	0.343	0.3	0.12672
GO_MITOCHONDRIAL_TRANSLATION	0.102	0.0889	0.12677
GO_CALCIUM_DEPENDENT_CELL_CELL_ADHESION_VIA_PLASMA_MEMBRANE_CELL_ADHESION_MOLECULES	0.246	0.215	0.12693
GO_IRON_ION_BINDING	0.096	0.0842	0.12701
GO_POSITIVE_REGULATION_OF_RECEPTOR_MEDIATED_ENDOCYTOSIS	0.159	0.139	0.12778
GO_POSITIVE_REGULATION_OF_SODIUM_ION_TRANSMEMBRANE_TRANSPORTER_ACTIVITY	0.393	0.346	0.12784
REACTOME_UNWINDING_OF_DNA	0.301	0.265	0.12809
GO_NEGATIVE_REGULATION_OF_DNA_DEPENDENT_DNA_REPLICATION	0.289	0.255	0.1282
GO_HISTONE_MRNA_CATABOLIC_PROCESS	0.28	0.246	0.12826
BIOCARTA_EGFR_SMRTE_PATHWAY	0.374	0.329	0.12832
REACTOME_HS_GAG_BIOSYNTHESIS	0.23	0.202	0.12833
BIOCARTA_HER2_PATHWAY	0.232	0.205	0.1286
GO_ECTODERMAL_PLACODE_DEVELOPMENT	0.319	0.282	0.12912
GO_MAP_KINASE_KINASE_KINASE_ACTIVITY	0.247	0.219	0.12914
GO_PROTEIN_TARGETING_TO_LYSOSOME	0.322	0.285	0.12921
GO_MAP_KINASE_KINASE_ACTIVITY	0.306	0.271	0.12929
GO_AMINOACYL_TRNA_EDITING_ACTIVITY	0.371	0.329	0.12933
GO_LOCOMOTORY_EXPLORATION_BEHAVIOR	0.322	0.285	0.12934
GO_MYELOID_LEUKOCYTE_MEDIATED_IMMUNITY	0.16	0.142	0.1294
GO_REGULATION_OF_CELL_JUNCTION_ASSEMBLY	0.138	0.122	0.13002
GO_REGULATION_OF_SYNAPTIC_TRANSMISSION_GABAERGIC	0.204	0.181	0.13002
REACTOME_PROCESSING_OF_CAPPED_INTRON_CONTAINING_PRE_MRNA	0.0879	0.0781	0.13034
GO_SYNAPTIC_VESICLE_CYCLE	0.112	0.1	0.1308
GO_CELLULAR_RESPONSE_TO_LEPTIN_STIMULUS	0.245	0.218	0.1308
GO_POSITIVE_REGULATION_OF_TYROSINE_PHOSPHORYLATION_OF_STAT1_PROTEIN	0.338	0.302	0.1309
GO_NEGATIVE_REGULATION_OF_ANTIGEN_RECEPTOR_MEDIATED_SIGNALING_PATHWAY	0.248	0.221	0.13095
GO_REGULATION_OF_PROTEIN_OLIGOMERIZATION	0.187	0.166	0.13098
GO_RECEPTOR_SIGNALING_PROTEIN_SERINE_THREONINE_KINASE_ACTIVITY	0.119	0.106	0.13105
GO_GRANULOCYTE_MIGRATION	0.14	0.125	0.13111
GO_ATPASE_REGULATOR_ACTIVITY	0.17	0.152	0.13129
BIOCARTA_CSK_PATHWAY	0.242	0.216	0.13131
GO_NUCLEAR_CHROMOSOME_TELOMERIC_REGION	0.0955	0.0853	0.13133
GO_LYSINE_ACETYLATED_HISTONE_BINDING	0.3	0.268	0.13164
GO_TELOMERE_CAP_COMPLEX	0.266	0.238	0.13209
GO_PML_BODY	0.102	0.0917	0.13239
GO_MISMATCH_REPAIR_COMPLEX	0.474	0.426	0.13255
REACTOME_AKT_PHOSPHORYLATES_TARGETS_IN_THE_CYTOSOL	0.279	0.25	0.13263
REACTOME_PURINE_METABOLISM	0.18	0.162	0.13326
GO_REGULATION_OF_PROTEIN_KINASE_A_SIGNALING	0.272	0.245	0.13343
GO_POSITIVE_REGULATION_OF_VIRAL_TRANSCRIPTION	0.172	0.155	0.13365
GO_REGULATION_OF_MULTICELLULAR_ORGANISM_GROWTH	0.135	0.122	0.13376
GO_RESPONSE_TO_LIPOPROTEIN_PARTICLE	0.24	0.217	0.13457
BIOCARTA_ERK_PATHWAY	0.214	0.194	0.13477
GO_LIPID_PARTICLE_ORGANIZATION	0.253	0.229	0.13498
GO_NEUROEPITHELIAL_CELL_DIFFERENTIATION	0.146	0.132	0.13508
GO_POSITIVE_REGULATION_OF_PEPTIDYL_SERINE_PHOSPHORYLATION	0.126	0.114	0.1351
GO_NEGATIVE_REGULATION_OF_CHROMOSOME_ORGANIZATION	0.111	0.101	0.13517
GO_MITOCHONDRIAL_RNA_PROCESSING	0.246	0.223	0.13522
GO_CELLULAR_RESPONSE_TO_RADIATION	0.0888	0.0805	0.13526
GO_KIDNEY_MESENCHYME_DEVELOPMENT	0.261	0.237	0.13545
REACTOME_PRE_NOTCH_PROCESSING_IN_GOLGI	0.281	0.255	0.13546
KEGG_GNRH_SIGNALING_PATHWAY	0.106	0.0959	0.13552
GO_RESPONSE_TO_DEXAMETHASONE	0.164	0.149	0.13553
GO_NEURONAL_STEM_CELL_POPULATION_MAINTENANCE	0.265	0.241	0.13566
BIOCARTA_MAL_PATHWAY	0.222	0.202	0.1358
GO_METALLOEXOPEPTIDASE_ACTIVITY	0.156	0.142	0.13603
GO_REGULATION_OF_ARF_PROTEIN_SIGNAL_TRANSDUCTION	0.246	0.224	0.13613
GO_HISTONE_UBIQUITINATION	0.185	0.169	0.13636
GO_PYRIMIDINE_NUCLEOTIDE_CATABOLIC_PROCESS	0.261	0.238	0.13649
GO_NBAF_COMPLEX	0.24	0.219	0.13652
GO_POSITIVE_REGULATION_OF_OLIGODENDROCYTE_DIFFERENTIATION	0.354	0.324	0.13663
PID_NFKAPPAB_CANONICAL_PATHWAY	0.239	0.219	0.13705
PID_RHOA_PATHWAY	0.165	0.151	0.13714
GO_REGULATION_OF_URINE_VOLUME	0.243	0.223	0.13715
GO_REGULATION_OF_ADHERENS_JUNCTION_ORGANIZATION	0.157	0.144	0.13722
GO_MYOFILAMENT	0.198	0.181	0.1375
GO_CHROMOSOME_TELOMERIC_REGION	0.0831	0.0762	0.13753
GO_SPINDLE_MIDZONE	0.211	0.193	0.13786
GO_NEGATIVE_REGULATION_OF_VIRAL_TRANSCRIPTION	0.226	0.207	0.13801
GO_BETA_2_MICROGLOBULIN_BINDING	0.737	0.677	0.13813
GO_GENE_SILENCING	0.0799	0.0735	0.13832
GO_CELLULAR_RESPONSE_TO_DSRNA	0.174	0.16	0.13854
GO_B_CELL_DIFFERENTIATION	0.118	0.109	0.13861
GO_POSITIVE_REGULATION_OF_PROTEIN_AUTOPHOSPHORYLATION	0.244	0.225	0.13892
GO_MITOCHONDRIAL_ATP_SYNTHESIS_COUPLED_PROTON_TRANSPORT	0.231	0.213	0.13893
GO_TELOMERE_LOCALIZATION	0.281	0.259	0.13896
BIOCARTA_FEEDER_PATHWAY	0.312	0.288	0.13905
GO_NEGATIVE_REGULATION_OF_HOMEOSTATIC_PROCESS	0.0927	0.0855	0.13919
BIOCARTA_WNT_PATHWAY	0.2	0.185	0.13925
GO_CELL_PROLIFERATION	0.042	0.0387	0.13932
REACTOME_RIG_I_MDA5_MEDIATED_INDUCTION_OF_IFN_ALPHA_BETA_PATHWAYS	0.133	0.123	0.13935
REACTOME_ELONGATION_ARREST_AND_RECOVERY	0.175	0.162	0.13966
BIOCARTA_HDAC_PATHWAY	0.198	0.184	0.13982
GO_AXONAL_GROWTH_CONE	0.252	0.233	0.13985
GO_REGULATION_OF_BEHAVIOR	0.128	0.119	0.13998
GO_REGULATED_EXOCYTOSIS	0.0695	0.0644	0.14012
GO_NEGATIVE_REGULATION_OF_FATTY_ACID_METABOLIC_PROCESS	0.191	0.177	0.14047
REACTOME_REGULATORY_RNA_PATHWAYS	0.205	0.19	0.1405
GO_CELLULAR_COMPONENT_MORPHOGENESIS	0.0366	0.034	0.14076
GO_UBIQUITIN_LIKE_PROTEIN_LIGASE_BINDING	0.0641	0.0595	0.14076
GO_B_CELL_MEDIATED_IMMUNITY	0.141	0.131	0.1408
GO_AMINE_BIOSYNTHETIC_PROCESS	0.229	0.213	0.14085
KEGG_HUNTINGTONS_DISEASE	0.0728	0.0676	0.14098
GO_POSITIVE_REGULATION_OF_CELL_MORPHOGENESIS_INVOLVED_IN_DIFFERENTIATION	0.0829	0.0771	0.14118
PID_ERB_GENOMIC_PATHWAY	0.247	0.229	0.14119
GO_NEGATIVE_REGULATION_OF_STEROL_TRANSPORT	0.331	0.308	0.14132
GO_POSITIVE_REGULATION_OF_CATION_CHANNEL_ACTIVITY	0.194	0.18	0.14144
REACTOME_HOMOLOGOUS_RECOMBINATION_REPAIR_OF_REPLICATION_INDEPENDENT_DOUBLE_STRAND_BREAKS	0.254	0.236	0.14146
GO_SECRETION_BY_CELL	0.0482	0.0449	0.14148
GO_CELLULAR_RESPONSE_TO_UV	0.115	0.107	0.14165
GO_REGULATION_OF_DEVELOPMENTAL_PIGMENTATION	0.293	0.273	0.14166
GO_NEGATIVE_REGULATION_OF_LIPID_BIOSYNTHETIC_PROCESS	0.154	0.143	0.1417
GO_PHOSPHOPROTEIN_BINDING	0.134	0.125	0.14206
GO_CELLULAR_SENESCENCE	0.174	0.163	0.14211
GO_LEUKOCYTE_DEGRANULATION	0.179	0.167	0.1422
GO_ENDODEOXYRIBONUCLEASE_ACTIVITY_PRODUCING_5_PHOSPHOMONOESTERS	0.328	0.307	0.14258
GO_EXTRACELLULAR_LIGAND_GATED_ION_CHANNEL_ACTIVITY	0.132	0.124	0.14269
GO_NEPHRON_EPITHELIUM_DEVELOPMENT	0.112	0.105	0.14311
GO_MUSCLE_CELL_DEVELOPMENT	0.0885	0.083	0.14312
GO_REGULATION_OF_CARDIAC_MUSCLE_CELL_MEMBRANE_REPOLARIZATION	0.258	0.242	0.14323
GO_EMBRYONIC_PATTERN_SPECIFICATION	0.147	0.137	0.14331
REACTOME_AQUAPORIN_MEDIATED_TRANSPORT	0.144	0.136	0.14343
GO_GOLGI_ASSOCIATED_VESICLE_MEMBRANE	0.136	0.128	0.14344
REACTOME_DARPP_32_EVENTS	0.208	0.195	0.14367
REACTOME_ENOS_ACTIVATION_AND_REGULATION	0.217	0.204	0.14376
REACTOME_IL_6_SIGNALING	0.32	0.301	0.14389
GO_PEPTIDE_ANTIGEN_BINDING	0.342	0.322	0.14397
REACTOME_HIGHLY_CALCIUM_PERMEABLE_POSTSYNAPTIC_NICOTINIC_ACETYLCHOLINE_RECEPTORS	0.345	0.325	0.14433
KEGG_LYSOSOME	0.0923	0.087	0.14446
GO_CHROMOSOME_CONDENSATION	0.157	0.148	0.14446
GO_MITOGEN_ACTIVATED_PROTEIN_KINASE_BINDING	0.209	0.197	0.14459
GO_ENDOTHELIUM_DEVELOPMENT	0.12	0.113	0.14465
GO_REPLICATIVE_SENESCENCE	0.263	0.248	0.14467
GO_NEGATIVE_REGULATION_OF_DENDRITE_DEVELOPMENT	0.204	0.193	0.14471
GO_ENDOMEMBRANE_SYSTEM_ORGANIZATION	0.0482	0.0455	0.14496
GO_REGULATION_OF_CELL_PROJECTION_SIZE	0.298	0.281	0.14513
GO_PROTEIN_SERINE_THREONINE_KINASE_ACTIVATOR_ACTIVITY	0.218	0.206	0.14529
BIOCARTA_CALCINEURIN_PATHWAY	0.246	0.233	0.14541
PID_RXR_VDR_PATHWAY	0.217	0.205	0.14553
GO_FUCOSYLTRANSFERASE_ACTIVITY	0.292	0.277	0.14565
GO_RESPONSE_TO_CAMP	0.0985	0.0934	0.14584
GO_OLFACTORY_LOBE_DEVELOPMENT	0.18	0.171	0.14584
GO_LYMPHOCYTE_MEDIATED_IMMUNITY	0.104	0.099	0.14608
GO_POSITIVE_REGULATION_OF_OSSIFICATION	0.12	0.114	0.1463
GO_REGULATION_OF_HOMEOSTATIC_PROCESS	0.0486	0.0463	0.14671
GO_AP_TYPE_MEMBRANE_COAT_ADAPTOR_COMPLEX	0.16	0.152	0.14681
GO_ORGANELLE_SUBCOMPARTMENT	0.0608	0.0579	0.14696
REACTOME_GLUTAMATE_NEUROTRANSMITTER_RELEASE_CYCLE	0.234	0.223	0.14744
GO_DNA_TEMPLATED_TRANSCRIPTION_ELONGATION	0.0947	0.0905	0.14744
REACTOME_GLUTATHIONE_CONJUGATION	0.22	0.21	0.14752
GO_DRUG_METABOLIC_PROCESS	0.168	0.16	0.1478
GO_EMBRYONIC_ORGAN_DEVELOPMENT	0.0529	0.0506	0.14802
GO_AORTA_MORPHOGENESIS	0.219	0.21	0.1481
GO_RESPONSE_TO_TYPE_I_INTERFERON	0.144	0.138	0.14814
REACTOME_AXON_GUIDANCE	0.069	0.066	0.14817
GO_GMP_METABOLIC_PROCESS	0.222	0.213	0.14843
GO_REGULATION_OF_MICROTUBULE_BASED_MOVEMENT	0.231	0.222	0.14883
GO_REGULATION_OF_JNK_CASCADE	0.0813	0.0781	0.14884
GO_POSITIVE_REGULATION_OF_CELL_CYCLE_PROCESS	0.0623	0.0599	0.14906
KEGG_ETHER_LIPID_METABOLISM	0.179	0.172	0.14915
GO_CALCIUM_CHANNEL_REGULATOR_ACTIVITY	0.166	0.16	0.14925
GO_TISSUE_MORPHOGENESIS	0.0456	0.0438	0.14929
GO_PROTEIN_DIMERIZATION_ACTIVITY	0.032	0.0308	0.14937
GO_CARDIAC_CHAMBER_FORMATION	0.304	0.293	0.14984
GO_NEUROTRANSMITTER_TRANSPORT	0.0824	0.0795	0.14994
GO_CELLULAR_RESPIRATION	0.0802	0.0774	0.15007
GO_REGULATION_OF_INTRACELLULAR_STEROID_HORMONE_RECEPTOR_SIGNALING_PATHWAY	0.131	0.127	0.15025
GO_GABA_RECEPTOR_COMPLEX	0.317	0.306	0.15025
GO_SUBSTANTIA_NIGRA_DEVELOPMENT	0.151	0.146	0.15042
GO_HEMATOPOIETIC_PROGENITOR_CELL_DIFFERENTIATION	0.102	0.0987	0.15046
GO_GANGLION_DEVELOPMENT	0.319	0.308	0.15053
GO_ENDOPLASMIC_RETICULUM_GOLGI_INTERMEDIATE_COMPARTMENT	0.0944	0.0914	0.15083
GO_POSITIVE_REGULATION_OF_MAP_KINASE_ACTIVITY	0.0711	0.0689	0.15096
GO_INTRACELLULAR_ESTROGEN_RECEPTOR_SIGNALING_PATHWAY	0.228	0.221	0.15102
GO_REGULATION_OF_GASTRULATION	0.164	0.159	0.15104
GO_DEOXYRIBOSE_PHOSPHATE_CATABOLIC_PROCESS	0.198	0.192	0.15104
GO_RESPONSE_TO_PURINE_CONTAINING_COMPOUND	0.0762	0.0739	0.15108
REACTOME_GLYCOLYSIS	0.178	0.173	0.15124
GO_DISULFIDE_OXIDOREDUCTASE_ACTIVITY	0.173	0.168	0.15132
GO_REGULATION_OF_CELL_DIFFERENTIATION	0.0276	0.0268	0.15146
GO_RESPONSE_TO_DSRNA	0.13	0.126	0.15153
GO_REGULATION_OF_HISTONE_DEACETYLATION	0.186	0.181	0.15155
GO_PERIPHERAL_NERVOUS_SYSTEM_NEURON_DIFFERENTIATION	0.309	0.3	0.15164
KEGG_LONG_TERM_DEPRESSION	0.122	0.118	0.15168
GO_REGIONALIZATION	0.0605	0.0588	0.1517
GO_DNA_MODIFICATION	0.114	0.111	0.15213
GO_CELLULAR_RESPONSE_TO_ALKALOID	0.166	0.162	0.15214
GO_PHOSPHORYLATION	0.0295	0.0287	0.1523
GO_CELL_AGING	0.122	0.119	0.15232
GO_ACTIVATION_OF_PROTEIN_KINASE_B_ACTIVITY	0.222	0.216	0.15237
GO_TRANSMISSION_OF_NERVE_IMPULSE	0.146	0.143	0.15242
BIOCARTA_MCM_PATHWAY	0.209	0.204	0.15254
REACTOME_TRAF6_MEDIATED_INDUCTION_OF_NFKB_AND_MAP_KINASES_UPON_TLR7_8_OR_9_ACTIVATION	0.113	0.111	0.15328
REACTOME_SYNTHESIS_OF_PIPS_AT_THE_EARLY_ENDOSOME_MEMBRANE	0.306	0.299	0.15329
GO_SWI_SNF_COMPLEX	0.225	0.22	0.15337
GO_REGULATION_OF_ENDOCRINE_PROCESS	0.148	0.145	0.15346
GO_MOVEMENT_OF_CELL_OR_SUBCELLULAR_COMPONENT	0.0299	0.0293	0.15379
GO_FIBRONECTIN_BINDING	0.205	0.201	0.15402
GO_MEMBRANE_BIOGENESIS	0.186	0.183	0.15435
GO_HETEROCHROMATIN_ORGANIZATION	0.301	0.296	0.15445
GO_IDENTICAL_PROTEIN_BINDING	0.0291	0.0287	0.15518
GO_FUCOSYLATION	0.232	0.229	0.15531
GO_MYOTUBE_DIFFERENTIATION	0.129	0.128	0.15538
GO_TRANSCRIPTIONALLY_ACTIVE_CHROMATIN	0.246	0.243	0.15568
GO_INWARD_RECTIFIER_POTASSIUM_CHANNEL_ACTIVITY	0.215	0.213	0.15582
KEGG_AMYOTROPHIC_LATERAL_SCLEROSIS_ALS	0.144	0.143	0.15599
GO_REGULATION_OF_CELLULAR_RESPONSE_TO_HYPOXIA	0.304	0.301	0.15606
GO_NEUROTROPHIN_TRK_RECEPTOR_SIGNALING_PATHWAY	0.27	0.267	0.15613
GO_CLATHRIN_COAT_ASSEMBLY	0.271	0.268	0.15622
GO_NEGATIVE_REGULATION_OF_JNK_CASCADE	0.161	0.159	0.15663
REACTOME_CELL_EXTRACELLULAR_MATRIX_INTERACTIONS	0.258	0.256	0.15668
PID_HDAC_CLASSII_PATHWAY	0.165	0.164	0.15718
GO_MICROTUBULE_ANCHORING	0.219	0.218	0.15764
GO_CYSTEINE_TYPE_ENDOPEPTIDASE_INHIBITOR_ACTIVITY_INVOLVED_IN_APOPTOTIC_PROCESS	0.215	0.214	0.15767
GO_REGULATION_OF_MEMBRANE_REPOLARIZATION	0.199	0.198	0.15792
GO_STEM_CELL_DIVISION	0.19	0.189	0.15802
REACTOME_MICRORNA_MIRNA_BIOGENESIS	0.2	0.199	0.15803
GO_PONS_DEVELOPMENT	0.256	0.256	0.15807
BIOCARTA_NFKB_PATHWAY	0.208	0.208	0.15827
GO_SERINE_FAMILY_AMINO_ACID_BIOSYNTHETIC_PROCESS	0.226	0.225	0.15854
NABA_PROTEOGLYCANS	0.165	0.165	0.15864
GO_POSITIVE_REGULATION_OF_ACTIN_CYTOSKELETON_REORGANIZATION	0.226	0.226	0.15864
KEGG_GLYCOSPHINGOLIPID_BIOSYNTHESIS_GANGLIO_SERIES	0.262	0.263	0.15874
GO_GOLGI_VESICLE_TRANSPORT	0.054	0.054	0.15882
GO_POSITIVE_REGULATION_OF_DENDRITIC_SPINE_DEVELOPMENT	0.177	0.177	0.15893
REACTOME_PIP3_ACTIVATES_AKT_SIGNALING	0.182	0.182	0.15898
GO_PROTEIN_ALKYLATION	0.0911	0.0913	0.15926
GO_POSITIVE_REGULATION_OF_RECEPTOR_INTERNALIZATION	0.193	0.194	0.15934
GO_MESENCHYMAL_TO_EPITHELIAL_TRANSITION	0.281	0.282	0.15935
GO_VESICLE_LUMEN	0.0898	0.0902	0.15951
KEGG_BASAL_TRANSCRIPTION_FACTORS	0.163	0.163	0.15958
BIOCARTA_TEL_PATHWAY	0.238	0.239	0.15963
GO_POSITIVE_REGULATION_OF_MITOTIC_NUCLEAR_DIVISION	0.134	0.135	0.15979
GO_WATER_HOMEOSTASIS	0.114	0.115	0.15981
GO_SCAFFOLD_PROTEIN_BINDING	0.154	0.154	0.16001
KEGG_PRIMARY_IMMUNODEFICIENCY	0.169	0.17	0.16055
GO_MRNA_3_UTR_BINDING	0.13	0.131	0.16072
GO_RETINA_LAYER_FORMATION	0.209	0.211	0.16111
GO_MYOSIN_V_BINDING	0.208	0.211	0.16132
GO_CELL_SURFACE_RECEPTOR_SIGNALING_PATHWAY_INVOLVED_IN_CELL_CELL_SIGNALING	0.12	0.122	0.16174
GO_VACUOLE_FUSION	0.168	0.17	0.16174
GO_RESPONSE_TO_ARSENIC_CONTAINING_SUBSTANCE	0.182	0.185	0.16248
GO_PHENOL_CONTAINING_COMPOUND_METABOLIC_PROCESS	0.115	0.117	0.16258
GO_SIGNAL_TRANSDUCTION_INVOLVED_IN_REGULATION_OF_GENE_EXPRESSION	0.223	0.227	0.16267
GO_REGULATION_OF_MAP_KINASE_ACTIVITY	0.0549	0.0559	0.16314
REACTOME_RNA_POL_II_PRE_TRANSCRIPTION_EVENTS	0.111	0.113	0.16332
REACTOME_DSCAM_INTERACTIONS	0.295	0.301	0.16339
GO_MITOCHONDRIAL_RESPIRATORY_CHAIN_COMPLEX_I_BIOGENESIS	0.124	0.127	0.16361
GO_REGULATION_OF_CALCIUM_ION_IMPORT	0.0956	0.0976	0.16372
PID_CD40_PATHWAY	0.172	0.176	0.16376
KEGG_VIRAL_MYOCARDITIS	0.139	0.142	0.16393
GO_SENSORY_PERCEPTION_OF_MECHANICAL_STIMULUS	0.0803	0.0821	0.16397
GO_RNA_INTERFERENCE	0.286	0.293	0.16415
REACTOME_VOLTAGE_GATED_POTASSIUM_CHANNELS	0.165	0.168	0.16421
GO_OOCYTE_MATURATION	0.226	0.231	0.16431
GO_T_CELL_MIGRATION	0.241	0.246	0.16439
GO_TRANSLATION_REGULATOR_ACTIVITY	0.174	0.178	0.16445
GO_MITOTIC_G2_M_TRANSITION_CHECKPOINT	0.227	0.232	0.16448
GO_CYTOSOLIC_CALCIUM_ION_TRANSPORT	0.129	0.133	0.16458
REACTOME_PURINE_CATABOLISM	0.273	0.28	0.16462
GO_REGULATION_OF_BICELLULAR_TIGHT_JUNCTION_ASSEMBLY	0.254	0.26	0.16487
GO_MEMBRANE_BUDDING	0.0833	0.0855	0.16496
GO_CELL_FATE_DETERMINATION	0.154	0.158	0.16522
GO_PHOSPHATIDYLINOSITOL_PHOSPHATE_PHOSPHATASE_ACTIVITY	0.167	0.172	0.16584
GO_PATTERNING_OF_BLOOD_VESSELS	0.174	0.18	0.16622
GO_MONOCYTE_DIFFERENTIATION	0.296	0.306	0.16648
GO_CATECHOLAMINE_BINDING	0.237	0.245	0.1666
GO_POSITIVE_REGULATION_OF_NEUROTRANSMITTER_TRANSPORT	0.22	0.227	0.16663
GO_REGULATION_OF_CARDIAC_MUSCLE_CONTRACTION_BY_CALCIUM_ION_SIGNALING	0.202	0.208	0.16667
GO_REGULATION_OF_PROTEIN_AUTOPHOSPHORYLATION	0.155	0.16	0.16672
REACTOME_CIRCADIAN_REPRESSION_OF_EXPRESSION_BY_REV_ERBA	0.208	0.215	0.16697
GO_CARBOHYDRATE_PHOSPHORYLATION	0.203	0.21	0.16702
GO_RESPONSE_TO_AMPHETAMINE	0.185	0.192	0.16717
REACTOME_REGULATION_OF_GENE_EXPRESSION_IN_BETA_CELLS	0.199	0.206	0.16774
GO_RAL_GTPASE_BINDING	0.249	0.259	0.1679
GO_CARTILAGE_MORPHOGENESIS	0.313	0.326	0.16861
GO_OLIGOPEPTIDE_BINDING	0.285	0.298	0.16865
GO_REGULATION_OF_DEFENSE_RESPONSE_TO_BACTERIUM	0.291	0.303	0.16877
REACTOME_HEPARAN_SULFATE_HEPARIN_HS_GAG_METABOLISM	0.136	0.142	0.16879
GO_POSITIVE_REGULATION_OF_MULTICELLULAR_ORGANISM_GROWTH	0.156	0.163	0.16892
GO_REGULATION_OF_RECEPTOR_BINDING	0.239	0.249	0.16907
GO_CELLULAR_RESPONSE_TO_NITROGEN_COMPOUND	0.0423	0.0441	0.16913
BIOCARTA_ACH_PATHWAY	0.217	0.227	0.16929
GO_SYNTAXIN_BINDING	0.0952	0.0995	0.16937
GO_SINGLE_STRANDED_RNA_BINDING	0.12	0.126	0.16944
GO_POSITIVE_REGULATION_OF_T_CELL_CYTOKINE_PRODUCTION	0.271	0.283	0.16951
GO_SPERM_PRINCIPAL_PIECE	0.237	0.248	0.16951
GO_ACTOMYOSIN_STRUCTURE_ORGANIZATION	0.104	0.109	0.16966
GO_PROTEIN_DEPOLYMERIZATION	0.182	0.191	0.16995
GO_E_BOX_BINDING	0.172	0.181	0.16996
GO_CALCIUM_ION_REGULATED_EXOCYTOSIS	0.103	0.108	0.17016
GO_CEREBELLAR_CORTEX_MORPHOGENESIS	0.181	0.19	0.17022
GO_POLYAMINE_METABOLIC_PROCESS	0.222	0.233	0.17032
GO_GLUCOSAMINE_CONTAINING_COMPOUND_METABOLIC_PROCESS	0.169	0.178	0.1704
REACTOME_AMYLOIDS	0.151	0.159	0.17049
GO_ENDOCARDIAL_CUSHION_MORPHOGENESIS	0.2	0.21	0.17061
GO_REGULATION_OF_RECEPTOR_MEDIATED_ENDOCYTOSIS	0.105	0.11	0.17069
GO_GLIAL_CELL_FATE_COMMITMENT	0.287	0.302	0.17098
GO_NEGATIVE_REGULATION_OF_LIPID_METABOLIC_PROCESS	0.103	0.109	0.17106
GO_ORGANELLAR_SMALL_RIBOSOMAL_SUBUNIT	0.176	0.185	0.17122
GO_S_ADENOSYLMETHIONINE_DEPENDENT_METHYLTRANSFERASE_ACTIVITY	0.079	0.0832	0.17123
GO_REGULATION_OF_MONOCYTE_DIFFERENTIATION	0.253	0.266	0.17124
HALLMARK_E2F_TARGETS	0.0591	0.0623	0.17138
GO_GLYCOSYL_COMPOUND_METABOLIC_PROCESS	0.0481	0.0507	0.17169
KEGG_GLUTATHIONE_METABOLISM	0.137	0.145	0.17179
GO_HISTONE_METHYLTRANSFERASE_ACTIVITY	0.117	0.123	0.17186
GO_RESPONSE_TO_INTERFERON_ALPHA	0.201	0.213	0.17193
GO_MUSCLE_CELL_CELLULAR_HOMEOSTASIS	0.23	0.243	0.1721
GO_CELL_DIFFERENTIATION_IN_SPINAL_CORD	0.136	0.144	0.17213
GO_PYRIMIDINE_DEOXYRIBONUCLEOTIDE_METABOLIC_PROCESS	0.185	0.196	0.17216
HALLMARK_INTERFERON_ALPHA_RESPONSE	0.0941	0.0995	0.17219
GO_NEGATIVE_REGULATION_OF_RETINOIC_ACID_RECEPTOR_SIGNALING_PATHWAY	0.229	0.242	0.17221
PID_ERA_GENOMIC_PATHWAY	0.111	0.117	0.17226
GO_UBIQUITIN_LIGASE_COMPLEX	0.055	0.0583	0.17274
BIOCARTA_NTHI_PATHWAY	0.182	0.193	0.1728
GO_REGULATION_OF_SECONDARY_METABOLIC_PROCESS	0.326	0.346	0.17305
GO_AMIDE_BIOSYNTHETIC_PROCESS	0.0401	0.0426	0.17313
GO_PYRUVATE_METABOLIC_PROCESS	0.109	0.116	0.17319
GO_MORPHOGENESIS_OF_A_POLARIZED_EPITHELIUM	0.19	0.202	0.17323
GO_PROTEIN_TARGETING_TO_PLASMA_MEMBRANE	0.202	0.215	0.17338
REACTOME_SYNTHESIS_OF_PIPS_AT_THE_PLASMA_MEMBRANE	0.172	0.183	0.17347
GO_SPHINGOLIPID_BIOSYNTHETIC_PROCESS	0.104	0.11	0.17353
GO_ADP_BINDING	0.19	0.202	0.17387
GO_CLATHRIN_MEDIATED_ENDOCYTOSIS	0.149	0.159	0.17405
GO_TELOMERE_MAINTENANCE_VIA_TELOMERE_LENGTHENING	0.154	0.164	0.17408
GO_DETECTION_OF_CALCIUM_ION	0.249	0.266	0.17424
GO_MITOTIC_G2_DNA_DAMAGE_CHECKPOINT	0.24	0.257	0.17429
GO_OOGENESIS	0.12	0.128	0.17436
GO_TRIGLYCERIDE_LIPASE_ACTIVITY	0.243	0.26	0.17438
GO_ER_TO_GOLGI_TRANSPORT_VESICLE_MEMBRANE	0.143	0.153	0.17449
REACTOME_UNBLOCKING_OF_NMDA_RECEPTOR_GLUTAMATE_BINDING_AND_ACTIVATION	0.269	0.287	0.17467
GO_REGULATION_OF_NITRIC_OXIDE_SYNTHASE_ACTIVITY	0.127	0.136	0.17478
GO_HINDBRAIN_DEVELOPMENT	0.0811	0.0867	0.1748
GO_COATED_VESICLE_MEMBRANE	0.0789	0.0846	0.17544
GO_AUTOPHAGY	0.0449	0.0482	0.17587
GO_REGULATION_OF_NOTCH_SIGNALING_PATHWAY	0.116	0.124	0.17587
GO_HINDLIMB_MORPHOGENESIS	0.162	0.174	0.17599
REACTOME_FORMATION_OF_RNA_POL_II_ELONGATION_COMPLEX_	0.125	0.134	0.17613
REACTOME_TCA_CYCLE_AND_RESPIRATORY_ELECTRON_TRANSPORT	0.0763	0.082	0.17629
GO_CORNIFIED_ENVELOPE	0.195	0.21	0.17654
GO_POSITIVE_REGULATION_OF_PHOSPHOLIPID_METABOLIC_PROCESS	0.14	0.15	0.17657
GO_APICAL_DENDRITE	0.264	0.284	0.17667
GO_ACTIVIN_RECEPTOR_SIGNALING_PATHWAY	0.223	0.241	0.17671
BIOCARTA_EIF4_PATHWAY	0.17	0.183	0.17677
GO_TUBE_DEVELOPMENT	0.0394	0.0425	0.17682
GO_INTEGRIN_MEDIATED_SIGNALING_PATHWAY	0.1	0.108	0.17699
GO_REGULATION_OF_SMOOTH_MUSCLE_CELL_MIGRATION	0.144	0.155	0.17709
GO_NEUROLOGICAL_SYSTEM_PROCESS	0.0311	0.0335	0.17711
PID_KIT_PATHWAY	0.125	0.135	0.17717
GO_ACETYLGLUCOSAMINYLTRANSFERASE_ACTIVITY	0.128	0.139	0.17741
GO_AMINO_SUGAR_METABOLIC_PROCESS	0.131	0.141	0.17742
REACTOME_HORMONE_LIGAND_BINDING_RECEPTORS	0.274	0.297	0.17743
GO_AXO_DENDRITIC_TRANSPORT	0.159	0.172	0.17748
GO_CATALYTIC_COMPLEX	0.0282	0.0306	0.1778
GO_DEPHOSPHORYLATION	0.0521	0.0564	0.17784
GO_POSITIVE_REGULATION_OF_LIPID_STORAGE	0.196	0.212	0.17786
GO_PROTEOGLYCAN_BIOSYNTHETIC_PROCESS	0.119	0.129	0.17787
GO_L_AMINO_ACID_TRANSMEMBRANE_TRANSPORTER_ACTIVITY	0.119	0.129	0.17794
GO_ACTIVATION_OF_MAPKK_ACTIVITY	0.126	0.137	0.17813
GO_LEFT_RIGHT_PATTERN_FORMATION	0.172	0.187	0.17823
GO_VESICLE_MEDIATED_TRANSPORT_BETWEEN_ENDOSOMAL_COMPARTMENTS	0.193	0.209	0.17836
GO_MITOGEN_ACTIVATED_PROTEIN_KINASE_KINASE_BINDING	0.27	0.293	0.17847
GO_FATTY_ACID_ELONGATION	0.306	0.332	0.17848
GO_REGULATION_OF_CARDIAC_MUSCLE_CONTRACTION_BY_REGULATION_OF_THE_RELEASE_OF_SEQUESTERED_CALCIUM_ION	0.212	0.23	0.17858
GO_ANTIGEN_PROCESSING_AND_PRESENTATION_OF_ENDOGENOUS_PEPTIDE_ANTIGEN	0.291	0.316	0.1786
REACTOME_INTERFERON_ALPHA_BETA_SIGNALING	0.131	0.143	0.17872
REACTOME_GLYCOGEN_BREAKDOWN_GLYCOGENOLYSIS	0.281	0.306	0.17909
GO_HISTONE_H2A_UBIQUITINATION	0.236	0.257	0.17927
GO_REGULATION_OF_CHROMATIN_SILENCING	0.202	0.22	0.17983
GO_NEGATIVE_REGULATION_OF_CELLULAR_SENESCENCE	0.294	0.321	0.17994
GO_HISTONE_MRNA_METABOLIC_PROCESS	0.157	0.172	0.18009
GO_HEPARAN_SULFATE_PROTEOGLYCAN_METABOLIC_PROCESS	0.174	0.19	0.18012
BIOCARTA_EIF2_PATHWAY	0.316	0.345	0.18015
GO_UDP_N_ACETYLGLUCOSAMINE_METABOLIC_PROCESS	0.215	0.235	0.18023
REACTOME_POST_NMDA_RECEPTOR_ACTIVATION_EVENTS	0.174	0.191	0.18055
GO_ENSHEATHMENT_OF_NEURONS	0.0938	0.103	0.18081
GO_POSITIVE_REGULATION_OF_CELL_DEATH	0.037	0.0405	0.1809
GO_CHROMOCENTER	0.259	0.284	0.1809
GO_NEGATIVE_REGULATION_OF_SKELETAL_MUSCLE_TISSUE_DEVELOPMENT	0.237	0.259	0.18099
REACTOME_SIGNALING_BY_PDGF	0.0827	0.0907	0.18112
GO_POSITIVE_REGULATION_OF_PROTEIN_SERINE_THREONINE_KINASE_ACTIVITY	0.0526	0.0578	0.18125
GO_OLIGOSACCHARIDE_BIOSYNTHETIC_PROCESS	0.263	0.289	0.18163
GO_INNER_MITOCHONDRIAL_MEMBRANE_PROTEIN_COMPLEX	0.0831	0.0914	0.18176
REACTOME_FORMATION_OF_INCISION_COMPLEX_IN_GG_NER	0.171	0.188	0.18193
GO_FOREBRAIN_NEURON_DEVELOPMENT	0.16	0.177	0.18194
GO_REGULATION_OF_GENE_SILENCING	0.138	0.152	0.18211
GO_PHOSPHORIC_ESTER_HYDROLASE_ACTIVITY	0.045	0.0497	0.18234
GO_MICROTUBULE_BUNDLE_FORMATION	0.105	0.116	0.18249
KEGG_N_GLYCAN_BIOSYNTHESIS	0.13	0.143	0.18256
GO_MYOFIBRIL_ASSEMBLY	0.126	0.14	0.18257
GO_STRESS_ACTIVATED_PROTEIN_KINASE_SIGNALING_CASCADE	0.088	0.0971	0.18257
KEGG_PANCREATIC_CANCER	0.104	0.115	0.18273
GO_TELOMERE_MAINTENANCE_VIA_TELOMERASE	0.198	0.219	0.1829
SIG_REGULATION_OF_THE_ACTIN_CYTOSKELETON_BY_RHO_GTPASES	0.147	0.163	0.18307
SA_TRKA_RECEPTOR	0.21	0.232	0.18315
REACTOME_TRAF6_MEDIATED_IRF7_ACTIVATION	0.191	0.211	0.18323
GO_POSITIVE_REGULATION_OF_NFAT_PROTEIN_IMPORT_INTO_NUCLEUS	0.263	0.292	0.18352
GO_POSITIVE_REGULATION_OF_TRANSFERASE_ACTIVITY	0.0358	0.0397	0.1836
GO_CELLULAR_RESPONSE_TO_LIGHT_STIMULUS	0.0842	0.0934	0.18361
GO_3_5_DNA_HELICASE_ACTIVITY	0.226	0.251	0.18381
GO_MICROTUBULE_END	0.17	0.189	0.18415
GO_HISTONE_MONOUBIQUITINATION	0.173	0.193	0.18446
GO_KINASE_BINDING	0.0351	0.0391	0.1846
GO_CELLULAR_RESPONSE_TO_OSMOTIC_STRESS	0.175	0.195	0.18474
REACTOME_RESPIRATORY_ELECTRON_TRANSPORT_ATP_SYNTHESIS_BY_CHEMIOSMOTIC_COUPLING_AND_HEAT_PRODUCTION_BY_UNCOUPLING_PROTEINS_	0.0856	0.0954	0.18482
REACTOME_BASE_FREE_SUGAR_PHOSPHATE_REMOVAL_VIA_THE_SINGLE_NUCLEOTIDE_REPLACEMENT_PATHWAY	0.289	0.322	0.18487
GO_RENAL_SYSTEM_PROCESS_INVOLVED_IN_REGULATION_OF_BLOOD_VOLUME	0.204	0.228	0.18493
GO_REGULATION_OF_PEPTIDE_TRANSPORT	0.0562	0.0627	0.1851
GO_SOMATIC_RECOMBINATION_OF_IMMUNOGLOBULIN_GENE_SEGMENTS	0.186	0.207	0.18519
GO_NUCLEOBASE_CONTAINING_SMALL_MOLECULE_INTERCONVERSION	0.19	0.212	0.18526
BIOCARTA_IL1R_PATHWAY	0.149	0.167	0.18539
GO_RESPONSE_TO_AMMONIUM_ION	0.123	0.138	0.18562
GO_PHOSPHATIDIC_ACID_BINDING	0.289	0.324	0.18569
GO_CARDIAC_MUSCLE_TISSUE_DEVELOPMENT	0.075	0.0841	0.18607
REACTOME_NFKB_AND_MAP_KINASES_ACTIVATION_MEDIATED_BY_TLR4_SIGNALING_REPERTOIRE	0.103	0.116	0.18609
GO_RESPONSE_TO_IMMOBILIZATION_STRESS	0.165	0.185	0.18611
GO_NUCLEAR_TRANSPORT	0.0459	0.0514	0.18617
GO_RESPONSE_TO_ANTIBIOTIC	0.12	0.134	0.18634
GO_HEXOSAMINIDASE_ACTIVITY	0.211	0.237	0.18637
GO_PURINE_NUCLEOBASE_METABOLIC_PROCESS	0.204	0.229	0.18646
GO_CAMERA_TYPE_EYE_PHOTORECEPTOR_CELL_DIFFERENTIATION	0.229	0.257	0.1865
GO_REGULATION_OF_TYROSINE_PHOSPHORYLATION_OF_STAT1_PROTEIN	0.211	0.237	0.1865
GO_INSULIN_SECRETION	0.142	0.16	0.18661
GO_MODIFIED_AMINO_ACID_TRANSMEMBRANE_TRANSPORTER_ACTIVITY	0.217	0.244	0.18691
GO_ADAPTIVE_IMMUNE_RESPONSE	0.0612	0.0688	0.18706
GO_RESPONSE_TO_UV_C	0.252	0.283	0.18718
GO_TELENCEPHALON_REGIONALIZATION	0.291	0.328	0.18767
GO_IKAPPAB_KINASE_COMPLEX	0.286	0.323	0.18791
GO_RESPONSE_TO_MECHANICAL_STIMULUS	0.0611	0.069	0.18792
PID_HIV_NEF_PATHWAY	0.146	0.166	0.18858
GO_POSITIVE_REGULATION_OF_CYTOKINE_SECRETION	0.0903	0.102	0.18888
REACTOME_FATTY_ACYL_COA_BIOSYNTHESIS	0.203	0.231	0.18896
REACTOME_MHC_CLASS_II_ANTIGEN_PRESENTATION	0.0909	0.103	0.18909
GO_PROTEIN_DISULFIDE_OXIDOREDUCTASE_ACTIVITY	0.167	0.19	0.18917
GO_MONOVALENT_CATION_PROTON_ANTIPORTER_ACTIVITY	0.274	0.311	0.18928
GO_NEGATIVE_REGULATION_OF_MACROAUTOPHAGY	0.19	0.217	0.18955
GO_REGULATION_OF_ANDROGEN_RECEPTOR_SIGNALING_PATHWAY	0.186	0.211	0.18956
GO_VESICLE_ORGANIZATION	0.0492	0.056	0.18974
GO_CALCIUM_ION_REGULATED_EXOCYTOSIS_OF_NEUROTRANSMITTER	0.155	0.177	0.1898
GO_MYOBLAST_DIFFERENTIATION	0.14	0.16	0.19019
GO_REGULATION_OF_CYTOSOLIC_CALCIUM_ION_CONCENTRATION	0.0619	0.0706	0.19022
GO_PROTEIN_BINDING_INVOLVED_IN_PROTEIN_FOLDING	0.218	0.249	0.19025
GO_ADULT_HEART_DEVELOPMENT	0.282	0.322	0.19052
GO_TRANSCRIPTION_COUPLED_NUCLEOTIDE_EXCISION_REPAIR	0.0894	0.102	0.1906
GO_TRANSPORTER_ACTIVITY	0.0257	0.0293	0.19061
GO_SOLUTE_CATION_ANTIPORTER_ACTIVITY	0.165	0.188	0.1907
GO_OUTFLOW_TRACT_SEPTUM_MORPHOGENESIS	0.234	0.268	0.19078
GO_ORGANELLE_TRANSPORT_ALONG_MICROTUBULE	0.113	0.13	0.19105
GO_RNA_POLYMERASE_II_TRANSCRIPTION_COREPRESSOR_ACTIVITY	0.16	0.183	0.19115
GO_HEMATOPOIETIC_STEM_CELL_DIFFERENTIATION	0.243	0.278	0.19121
GO_LYTIC_VACUOLE_ORGANIZATION	0.111	0.127	0.19124
GO_EYE_DEVELOPMENT	0.0489	0.056	0.19132
GO_STEROID_HORMONE_RECEPTOR_ACTIVITY	0.117	0.134	0.19134
GO_PROTEIN_TYROSINE_SERINE_THREONINE_PHOSPHATASE_ACTIVITY	0.133	0.152	0.19151
GO_SIGNAL_PEPTIDE_PROCESSING	0.17	0.195	0.19163
GO_NEGATIVE_REGULATION_OF_FIBROBLAST_GROWTH_FACTOR_RECEPTOR_SIGNALING_PATHWAY	0.269	0.308	0.19164
GO_ORGANELLE_LOCALIZATION	0.041	0.047	0.19167
GO_PLATELET_DENSE_GRANULE_LUMEN	0.173	0.198	0.19177
BIOCARTA_TRKA_PATHWAY	0.222	0.255	0.19182
REACTOME_TRAFFICKING_OF_GLUR2_CONTAINING_AMPA_RECEPTORS	0.252	0.289	0.19189
GO_REGULATION_OF_CELLULAR_SENESCENCE	0.176	0.203	0.19211
GO_NEGATIVE_REGULATION_OF_CALCIUM_ION_DEPENDENT_EXOCYTOSIS	0.315	0.363	0.19227
REACTOME_E2F_ENABLED_INHIBITION_OF_PRE_REPLICATION_COMPLEX_FORMATION	0.222	0.256	0.19255
GO_ER_TO_GOLGI_TRANSPORT_VESICLE	0.111	0.128	0.19261
REACTOME_NRAGE_SIGNALS_DEATH_THROUGH_JNK	0.152	0.175	0.19268
PID_AURORA_A_PATHWAY	0.126	0.145	0.19287
GO_REGULATION_OF_SYSTEMIC_ARTERIAL_BLOOD_PRESSURE	0.0969	0.112	0.19301
GO_GLYCOSYLATION	0.0515	0.0594	0.19302
GO_NEGATIVE_REGULATION_OF_CELL_JUNCTION_ASSEMBLY	0.205	0.237	0.19311
GO_NEGATIVE_REGULATION_OF_T_CELL_RECEPTOR_SIGNALING_PATHWAY	0.206	0.238	0.19335
GO_LIPOPROTEIN_PARTICLE_RECEPTOR_ACTIVITY	0.219	0.254	0.19346
GO_REGULATION_OF_TRANSFERASE_ACTIVITY	0.028	0.0323	0.19356
GO_CELL_COMMUNICATION_BY_ELECTRICAL_COUPLING	0.193	0.223	0.19358
ST_PHOSPHOINOSITIDE_3_KINASE_PATHWAY	0.134	0.155	0.19381
GO_NUCLEOTIDE_EXCISION_REPAIR_PREINCISION_COMPLEX_STABILIZATION	0.158	0.183	0.19383
GO_INTRINSIC_COMPONENT_OF_GOLGI_MEMBRANE	0.124	0.143	0.19415
GO_POSITIVE_REGULATION_OF_AXONOGENESIS	0.0971	0.113	0.19439
GO_DOPAMINE_RECEPTOR_SIGNALING_PATHWAY	0.155	0.18	0.19442
GO_CELLULAR_MACROMOLECULE_LOCALIZATION	0.0247	0.0287	0.19451
GO_ACTIN_MYOSIN_FILAMENT_SLIDING	0.136	0.158	0.19458
GO_REGULATION_OF_CATECHOLAMINE_SECRETION	0.129	0.149	0.19472
GO_REGULATION_OF_PEPTIDE_SECRETION	0.0608	0.0707	0.19472
GO_MHC_CLASS_I_PROTEIN_COMPLEX	0.377	0.438	0.19483
REACTOME_GAP_JUNCTION_TRAFFICKING	0.167	0.194	0.19485
GO_I_KAPPAB_PHOSPHORYLATION	0.27	0.314	0.19508
GO_POSITIVE_REGULATION_OF_FIBROBLAST_MIGRATION	0.262	0.305	0.19527
GO_REGULATION_OF_FILOPODIUM_ASSEMBLY	0.152	0.177	0.1954
PID_TCPTP_PATHWAY	0.136	0.158	0.19549
BIOCARTA_CDK5_PATHWAY	0.252	0.294	0.19572
GO_MITOTIC_CHROMOSOME_CONDENSATION	0.171	0.2	0.19587
GO_DEVELOPMENTAL_MATURATION	0.0596	0.0697	0.19603
GO_HSP90_PROTEIN_BINDING	0.152	0.178	0.19644
GO_CYTOPLASMIC_TRANSLATIONAL_INITIATION	0.206	0.241	0.19654
GO_REGULATION_OF_SYSTEM_PROCESS	0.039	0.0457	0.19695
GO_CELL_CORTEX_REGION	0.204	0.239	0.19701
GO_PHOSPHATIDYLINOSITOL_PHOSPHATE_KINASE_ACTIVITY	0.201	0.236	0.19705
GO_LATE_ENDOSOME	0.0568	0.0667	0.19725
GO_POSITIVE_REGULATION_OF_INTRACELLULAR_STEROID_HORMONE_RECEPTOR_SIGNALING_PATHWAY	0.258	0.303	0.19732
REACTOME_O_LINKED_GLYCOSYLATION_OF_MUCINS	0.124	0.145	0.19734
GO_LOW_DENSITY_LIPOPROTEIN_RECEPTOR_ACTIVITY	0.241	0.284	0.19734
GO_UDP_GLYCOSYLTRANSFERASE_ACTIVITY	0.0753	0.0885	0.19735
GO_REGULATION_OF_PROTEIN_EXPORT_FROM_NUCLEUS	0.131	0.155	0.19738
GO_NUCLEOSIDE_MONOPHOSPHATE_METABOLIC_PROCESS	0.0521	0.0612	0.19749
GO_POSITIVE_REGULATION_OF_HORMONE_METABOLIC_PROCESS	0.249	0.293	0.19756
GO_CHROMATIN_BINDING	0.0405	0.0476	0.19764
GO_MACROMITOPHAGY	0.0688	0.0809	0.19772
GO_POSITIVE_REGULATION_OF_CHOLESTEROL_EFFLUX	0.209	0.246	0.19776
REACTOME_SYNTHESIS_OF_SUBSTRATES_IN_N_GLYCAN_BIOSYTHESIS	0.17	0.201	0.1978
GO_REGULATION_OF_STEROID_HORMONE_SECRETION	0.179	0.211	0.19808
REACTOME_ACTIVATION_OF_NMDA_RECEPTOR_UPON_GLUTAMATE_BINDING_AND_POSTSYNAPTIC_EVENTS	0.155	0.183	0.19816
GO_POSITIVE_REGULATION_OF_VIRAL_PROCESS	0.0805	0.095	0.19826
GO_REGULATION_OF_INTRACELLULAR_TRANSPORT	0.0332	0.0391	0.19852
GO_AMINOGLYCAN_BIOSYNTHETIC_PROCESS	0.0791	0.0935	0.19878
PID_REG_GR_PATHWAY	0.0822	0.0971	0.19883
GO_MITOCHONDRIAL_DNA_METABOLIC_PROCESS	0.228	0.269	0.19903
PID_ERBB1_DOWNSTREAM_PATHWAY	0.0813	0.0963	0.19942
GO_MCM_COMPLEX	0.238	0.282	0.19947
REACTOME_MYD88_MAL_CASCADE_INITIATED_ON_PLASMA_MEMBRANE	0.0896	0.106	0.19954
BIOCARTA_IL7_PATHWAY	0.196	0.232	0.19956
GO_FILAMENTOUS_ACTIN	0.199	0.236	0.19956
GO_REGULATION_OF_RELEASE_OF_SEQUESTERED_CALCIUM_ION_INTO_CYTOSOL_BY_SARCOPLASMIC_RETICULUM	0.17	0.202	0.1996
GO_CEREBELLAR_CORTEX_DEVELOPMENT	0.119	0.142	0.19973
GO_PHARYNGEAL_SYSTEM_DEVELOPMENT	0.205	0.244	0.20008
GO_POSITIVE_REGULATION_OF_VIRAL_GENOME_REPLICATION	0.136	0.162	0.2002
REACTOME_SMOOTH_MUSCLE_CONTRACTION	0.176	0.21	0.20022
REACTOME_AMINO_ACID_TRANSPORT_ACROSS_THE_PLASMA_MEMBRANE	0.145	0.173	0.20029
GO_REGULATION_OF_HISTONE_H3_K9_ACETYLATION	0.23	0.273	0.20029
GO_POSITIVE_REGULATION_OF_EXTRINSIC_APOPTOTIC_SIGNALING_PATHWAY_VIA_DEATH_DOMAIN_RECEPTORS	0.21	0.25	0.20051
GO_CELL_SEPARATION_AFTER_CYTOKINESIS	0.175	0.208	0.20053
GO_NEGATIVE_REGULATION_OF_STRESS_ACTIVATED_PROTEIN_KINASE_SIGNALING_CASCADE	0.127	0.151	0.20054
GO_MHC_CLASS_II_PROTEIN_COMPLEX_BINDING	0.258	0.307	0.20059
GO_POSITIVE_REGULATION_OF_NUCLEAR_DIVISION	0.102	0.122	0.2007
GO_NEUROBLAST_PROLIFERATION	0.152	0.181	0.20125
GO_DYNEIN_BINDING	0.143	0.172	0.20167
GO_POSITIVE_REGULATION_OF_INTERLEUKIN_13_PRODUCTION	0.225	0.269	0.20188
GO_REGULATION_OF_SYSTEMIC_ARTERIAL_BLOOD_PRESSURE_BY_HORMONE	0.148	0.177	0.20193
REACTOME_ACTIVATED_TLR4_SIGNALLING	0.0856	0.103	0.20197
GO_OXIDOREDUCTASE_ACTIVITY_ACTING_ON_PAIRED_DONORS_WITH_INCORPORATION_OR_REDUCTION_OF_MOLECULAR_OXYGEN_REDUCED_FLAVIN_OR_FLAVOPROTEIN_AS_ONE_DONOR_AND_INCORPORATION_OF_ONE_ATOM_OF_OXYGEN	0.174	0.208	0.20205
GO_AUDITORY_RECEPTOR_CELL_DIFFERENTIATION	0.157	0.189	0.20217
GO_REGULATION_OF_RECEPTOR_INTERNALIZATION	0.133	0.16	0.20243
GO_RESPIRATORY_CHAIN	0.0827	0.0995	0.20287
GO_INTRAMOLECULAR_OXIDOREDUCTASE_ACTIVITY_INTERCONVERTING_ALDOSES_AND_KETOSES	0.18	0.217	0.20308
GO_FOREBRAIN_REGIONALIZATION	0.171	0.206	0.20314
GO_EPHRIN_RECEPTOR_ACTIVITY	0.197	0.237	0.20314
GO_SECRETORY_GRANULE	0.0424	0.0511	0.20323
REACTOME_ABORTIVE_ELONGATION_OF_HIV1_TRANSCRIPT_IN_THE_ABSENCE_OF_TAT	0.163	0.196	0.20324
BIOCARTA_RARRXR_PATHWAY	0.2	0.241	0.20345
BIOCARTA_CCR5_PATHWAY	0.185	0.223	0.20357
GO_EMBRYONIC_SKELETAL_SYSTEM_DEVELOPMENT	0.0805	0.0971	0.20366
GO_REGULATION_OF_RECEPTOR_ACTIVITY	0.0753	0.0909	0.2037
GO_TRANSCRIPTION_COACTIVATOR_ACTIVITY	0.045	0.0544	0.20376
GO_NEUROPEPTIDE_RECEPTOR_BINDING	0.153	0.185	0.20379
GO_STEM_CELL_PROLIFERATION	0.108	0.13	0.20386
GO_REGULATION_OF_CATECHOLAMINE_METABOLIC_PROCESS	0.211	0.255	0.20389
GO_NEGATIVE_REGULATION_OF_STEROID_METABOLIC_PROCESS	0.161	0.194	0.20399
GO_VERY_LONG_CHAIN_FATTY_ACID_METABOLIC_PROCESS	0.144	0.174	0.20402
HALLMARK_PEROXISOME	0.073	0.0882	0.20405
GO_MULTIVESICULAR_BODY	0.13	0.157	0.20417
GO_REGULATION_OF_PROTEIN_PHOSPHATASE_TYPE_2A_ACTIVITY	0.148	0.179	0.20421
GO_DNA_DEPENDENT_DNA_REPLICATION_MAINTENANCE_OF_FIDELITY	0.165	0.2	0.2044
GO_HISTONE_H2A_ACETYLATION	0.236	0.286	0.20445
GO_OTIC_VESICLE_DEVELOPMENT	0.219	0.265	0.20451
GO_REGULATION_OF_TRANSFORMING_GROWTH_FACTOR_BETA_PRODUCTION	0.166	0.202	0.20451
GO_REGULATION_OF_ACTIN_FILAMENT_BASED_MOVEMENT	0.143	0.173	0.20464
GO_VESICLE_COATING	0.0886	0.108	0.20514
REACTOME_ROLE_OF_SECOND_MESSENGERS_IN_NETRIN1_SIGNALING	0.241	0.293	0.20516
GO_THALAMUS_DEVELOPMENT	0.224	0.272	0.20532
REACTOME_ASSOCIATION_OF_LICENSING_FACTORS_WITH_THE_PRE_REPLICATIVE_COMPLEX	0.214	0.261	0.20533
GO_EPITHELIAL_CELL_PROLIFERATION	0.0895	0.109	0.20542
GO_DNA_REPLICATION	0.0509	0.0619	0.20545
GO_POSITIVE_REGULATION_OF_DEVELOPMENTAL_PROCESS	0.0249	0.0303	0.20558
BIOCARTA_SRCRPTP_PATHWAY	0.211	0.257	0.20594
REACTOME_PROTEIN_FOLDING	0.104	0.127	0.20611
GO_BITTER_TASTE_RECEPTOR_ACTIVITY	0.222	0.271	0.20617
GO_RNAI_EFFECTOR_COMPLEX	0.315	0.385	0.20628
GO_MONOVALENT_INORGANIC_CATION_TRANSMEMBRANE_TRANSPORTER_ACTIVITY	0.0441	0.0538	0.20637
BIOCARTA_DC_PATHWAY	0.17	0.208	0.20685
GO_DEVELOPMENT_OF_PRIMARY_SEXUAL_CHARACTERISTICS	0.0569	0.0696	0.20707
GO_POSITIVE_REGULATION_OF_MYELOID_CELL_DIFFERENTIATION	0.0918	0.112	0.20712
GO_POSITIVE_REGULATION_OF_NOTCH_SIGNALING_PATHWAY	0.135	0.165	0.20727
GO_NEGATIVE_REGULATION_OF_DNA_METABOLIC_PROCESS	0.0748	0.0918	0.20745
BIOCARTA_VIP_PATHWAY	0.165	0.203	0.20768
PID_RB_1PATHWAY	0.101	0.124	0.20771
GO_PHOSPHATE_ION_BINDING	0.25	0.307	0.20777
GO_HIGH_DENSITY_LIPOPROTEIN_PARTICLE	0.168	0.206	0.20781
GO_TRANSFERASE_ACTIVITY_TRANSFERRING_ONE_CARBON_GROUPS	0.0532	0.0654	0.20792
GO_LATERAL_VENTRICLE_DEVELOPMENT	0.215	0.264	0.20794
GO_NEGATIVE_REGULATION_OF_DENDRITIC_SPINE_DEVELOPMENT	0.257	0.316	0.20803
REACTOME_RORA_ACTIVATES_CIRCADIAN_EXPRESSION	0.171	0.211	0.20816
GO_RESPONSE_TO_UV	0.0644	0.0793	0.20822
GO_MRNA_METABOLIC_PROCESS	0.0311	0.0384	0.20866
GO_VACUOLE	0.0241	0.0297	0.20869
KEGG_NOD_LIKE_RECEPTOR_SIGNALING_PATHWAY	0.102	0.126	0.20893
GO_FILOPODIUM_MEMBRANE	0.19	0.235	0.209
GO_ESCRT_III_COMPLEX	0.195	0.241	0.20906
GO_VESICLE_DOCKING	0.103	0.127	0.20941
GO_RIBOSOMAL_SUBUNIT	0.0596	0.0737	0.20941
GO_PROTEIN_DEGLYCOSYLATION	0.146	0.18	0.20956
GO_OOCYTE_DIFFERENTIATION	0.134	0.166	0.20975
GO_POSITIVE_REGULATION_OF_CATION_TRANSMEMBRANE_TRANSPORT	0.0882	0.109	0.20977
HALLMARK_HEDGEHOG_SIGNALING	0.138	0.172	0.21008
GO_TRANSCRIPTION_EXPORT_COMPLEX	0.231	0.287	0.21023
GO_EMBRYONIC_HEART_TUBE_MORPHOGENESIS	0.0902	0.112	0.21039
GO_HEART_FORMATION	0.227	0.282	0.21054
KEGG_ALDOSTERONE_REGULATED_SODIUM_REABSORPTION	0.126	0.157	0.21062
GO_SUBSTRATE_INDEPENDENT_TELENCEPHALIC_TANGENTIAL_MIGRATION	0.262	0.326	0.21064
GO_LAGGING_STRAND_ELONGATION	0.209	0.261	0.21076
GO_CANONICAL_WNT_SIGNALING_PATHWAY	0.0835	0.104	0.2109
REACTOME_GLYCOSAMINOGLYCAN_METABOLISM	0.0749	0.0933	0.21105
GO_GOLGI_TO_PLASMA_MEMBRANE_PROTEIN_TRANSPORT	0.151	0.188	0.2114
GO_TRANSFERASE_ACTIVITY_TRANSFERRING_GLYCOSYL_GROUPS	0.0492	0.0614	0.21161
GO_CARBOHYDRATE_METABOLIC_PROCESS	0.0304	0.038	0.2118
GO_FEEDING_BEHAVIOR	0.0888	0.111	0.21181
GO_REGULATION_OF_CARDIAC_MUSCLE_CELL_CONTRACTION	0.159	0.199	0.21184
KEGG_OXIDATIVE_PHOSPHORYLATION	0.0667	0.0833	0.2119
GO_VENTRICULAR_CARDIAC_MUSCLE_CELL_DIFFERENTIATION	0.213	0.266	0.21202
GO_ARACHIDONATE_TRANSPORT	0.188	0.236	0.2124
GO_REGULATION_OF_CIRCADIAN_SLEEP_WAKE_CYCLE	0.145	0.182	0.21248
REACTOME_TRAF3_DEPENDENT_IRF_ACTIVATION_PATHWAY	0.221	0.277	0.21262
GO_90S_PRERIBOSOME	0.154	0.194	0.21281
GO_MYOSIN_FILAMENT	0.175	0.22	0.21318
GO_EYE_PHOTORECEPTOR_CELL_DEVELOPMENT	0.136	0.171	0.21349
REACTOME_HYALURONAN_UPTAKE_AND_DEGRADATION	0.197	0.249	0.21352
GO_OXIDOREDUCTASE_ACTIVITY_ACTING_ON_A_HEME_GROUP_OF_DONORS	0.142	0.178	0.21365
HALLMARK_KRAS_SIGNALING_DN	0.055	0.0694	0.21374
GO_FOREBRAIN_MORPHOGENESIS	0.194	0.244	0.2139
GO_NEURONAL_POSTSYNAPTIC_DENSITY	0.108	0.137	0.21398
GO_REGULATION_OF_MITOPHAGY	0.123	0.155	0.21413
GO_PROTEIN_AUTOPROCESSING	0.23	0.291	0.21492
GO_DICARBOXYLIC_ACID_METABOLIC_PROCESS	0.0744	0.0942	0.21493
GO_FILOPODIUM_TIP	0.23	0.291	0.21509
GO_PLATELET_MORPHOGENESIS	0.17	0.216	0.2151
REACTOME_SYNTHESIS_AND_INTERCONVERSION_OF_NUCLEOTIDE_DI_AND_TRIPHOSPHATES	0.178	0.226	0.21514
REACTOME_TRANSPORT_OF_INORGANIC_CATIONS_ANIONS_AND_AMINO_ACIDS_OLIGOPEPTIDES	0.0821	0.104	0.21522
REACTOME_SIGNALING_BY_FGFR_IN_DISEASE	0.0689	0.0874	0.21527
GO_REGULATION_OF_PROTEIN_SECRETION	0.0407	0.0516	0.21533
GO_RNA_DEPENDENT_DNA_BIOSYNTHETIC_PROCESS	0.156	0.198	0.21578
GO_MALE_SEX_DETERMINATION	0.208	0.265	0.21611
GO_ACTIVATION_OF_MAPKKK_ACTIVITY	0.219	0.279	0.21625
GO_GLUTAMATE_RECEPTOR_SIGNALING_PATHWAY	0.128	0.164	0.21632
GO_PROTON_TRANSPORTING_TWO_SECTOR_ATPASE_COMPLEX_PROTON_TRANSPORTING_DOMAIN	0.165	0.211	0.21672
GO_NEGATIVE_REGULATION_OF_ACUTE_INFLAMMATORY_RESPONSE	0.208	0.265	0.2168
REACTOME_INCRETIN_SYNTHESIS_SECRETION_AND_INACTIVATION	0.165	0.21	0.21682
GO_PURINE_NUCLEOSIDE_BIOSYNTHETIC_PROCESS	0.0782	0.0999	0.21687
GO_MUSCLE_STRUCTURE_DEVELOPMENT	0.0382	0.0488	0.21704
GO_POSITIVE_REGULATION_OF_LIPID_KINASE_ACTIVITY	0.134	0.172	0.21717
GO_REGULATION_OF_SYSTEMIC_ARTERIAL_BLOOD_PRESSURE_BY_CIRCULATORY_RENIN_ANGIOTENSIN	0.242	0.31	0.21723
GO_HSP70_PROTEIN_BINDING	0.144	0.184	0.21749
GO_PROTEIN_EXPORT_FROM_NUCLEUS	0.12	0.153	0.21751
GO_NEGATIVE_REGULATION_OF_NF_KAPPAB_IMPORT_INTO_NUCLEUS	0.193	0.247	0.21769
BIOCARTA_INSULIN_PATHWAY	0.17	0.218	0.21795
GO_NEGATIVE_REGULATION_OF_NUCLEAR_DIVISION	0.121	0.156	0.21806
GO_NEGATIVE_REGULATION_OF_CATABOLIC_PROCESS	0.0538	0.0691	0.21822
GO_POSITIVE_REGULATION_OF_EPIDERMAL_GROWTH_FACTOR_ACTIVATED_RECEPTOR_ACTIVITY	0.209	0.269	0.21823
GO_HISTONE_H4_K16_ACETYLATION	0.238	0.306	0.21839
REACTOME_TETRAHYDROBIOPTERIN_BH4_SYNTHESIS_RECYCLING_SALVAGE_AND_REGULATION	0.196	0.252	0.21842
GO_ENZYME_BINDING	0.0192	0.0247	0.21846
GO_POSITIVE_REGULATION_OF_INTERLEUKIN_4_PRODUCTION	0.196	0.253	0.21881
GO_REFLEX	0.178	0.229	0.21887
GO_POSITIVE_REGULATION_OF_PEPTIDYL_TYROSINE_PHOSPHORYLATION	0.0575	0.0741	0.219
GO_REGULATION_OF_ACROSOME_REACTION	0.2	0.258	0.21906
GO_TAXIS	0.0377	0.0486	0.21931
BIOCARTA_AKAP13_PATHWAY	0.227	0.293	0.2194
REACTOME_PLATELET_HOMEOSTASIS	0.0872	0.113	0.21983
GO_NEGATIVE_REGULATION_OF_GLUCONEOGENESIS	0.214	0.277	0.21985
GO_HYDROLASE_ACTIVITY_ACTING_ON_GLYCOSYL_BONDS	0.0643	0.0832	0.21989
REACTOME_G2_M_CHECKPOINTS	0.109	0.141	0.21997
GO_CELLULAR_RESPONSE_TO_ESTRADIOL_STIMULUS	0.143	0.185	0.21998
GO_INOSITOL_TRISPHOSPHATE_KINASE_ACTIVITY	0.239	0.31	0.22001
GO_OLIGODENDROCYTE_DEVELOPMENT	0.133	0.172	0.22008
GO_REGULATION_OF_NF_KAPPAB_IMPORT_INTO_NUCLEUS	0.108	0.14	0.22012
GO_CORTICAL_CYTOSKELETON	0.0884	0.115	0.22012
PID_BETA_CATENIN_NUC_PATHWAY	0.09	0.117	0.2204
REACTOME_CHOLESTEROL_BIOSYNTHESIS	0.154	0.2	0.22102
GO_METHYLOSOME	0.245	0.319	0.22105
GO_AORTA_DEVELOPMENT	0.122	0.159	0.22108
GO_MISMATCH_REPAIR	0.156	0.203	0.22109
REACTOME_ACTIVATION_OF_ATR_IN_RESPONSE_TO_REPLICATION_STRESS	0.114	0.149	0.22116
GO_CELLULAR_RESPONSE_TO_CHOLESTEROL	0.243	0.316	0.22142
GO_REGULATION_OF_RESPONSE_TO_CYTOKINE_STIMULUS	0.0667	0.0871	0.22191
GO_NEURAL_TUBE_DEVELOPMENT	0.062	0.081	0.22199
GO_SEX_DIFFERENTIATION	0.0488	0.0638	0.22208
GO_TROPOMYOSIN_BINDING	0.207	0.27	0.22212
GO_POSITIVE_REGULATION_OF_HUMORAL_IMMUNE_RESPONSE	0.23	0.301	0.22215
GO_PHOSPHATIDYLINOSITOL_PHOSPHATE_BINDING	0.0737	0.0965	0.22257
GO_CELLULAR_RESPONSE_TO_TOXIC_SUBSTANCE	0.132	0.173	0.22272
GO_HETEROCHROMATIN	0.0946	0.124	0.22282
GO_SECRETORY_GRANULE_MEMBRANE	0.0868	0.114	0.22283
REACTOME_GABA_SYNTHESIS_RELEASE_REUPTAKE_AND_DEGRADATION	0.17	0.224	0.223
GO_REGULATION_OF_ORGANELLE_ORGANIZATION	0.0222	0.0291	0.22349
GO_EXOCYTOSIS	0.0415	0.0546	0.22367
PID_PI3KCI_AKT_PATHWAY	0.114	0.15	0.22379
GO_POSITIVE_REGULATION_OF_MITOCHONDRIAL_OUTER_MEMBRANE_PERMEABILIZATION_INVOLVED_IN_APOPTOTIC_SIGNALING_PATHWAY	0.12	0.157	0.22384
GO_HEART_DEVELOPMENT	0.0353	0.0466	0.22406
GO_POSITIVE_REGULATION_OF_TUMOR_NECROSIS_FACTOR_SUPERFAMILY_CYTOKINE_PRODUCTION	0.0908	0.12	0.22412
REACTOME_IRAK1_RECRUITS_IKK_COMPLEX	0.309	0.407	0.22434
GO_GOLGI_TO_PLASMA_MEMBRANE_TRANSPORT	0.12	0.159	0.22442
REACTOME_NEGATIVE_REGULATION_OF_THE_PI3K_AKT_NETWORK	0.249	0.329	0.22446
GO_POST_EMBRYONIC_MORPHOGENESIS	0.268	0.355	0.22461
GO_NUCLEOTIDE_BINDING_DOMAIN_LEUCINE_RICH_REPEAT_CONTAINING_RECEPTOR_SIGNALING_PATHWAY	0.143	0.19	0.22478
GO_ACROSOME_REACTION	0.186	0.246	0.22488
GO_PRC1_COMPLEX	0.216	0.286	0.22491
GO_LATERAL_PLASMA_MEMBRANE	0.104	0.138	0.22493
GO_INSULIN_RECEPTOR_BINDING	0.132	0.175	0.22496
GO_TRANSMEMBRANE_TRANSPORTER_ACTIVITY	0.0248	0.0329	0.22502
GO_ALKALOID_METABOLIC_PROCESS	0.205	0.272	0.22508
GO_HOMEOSTASIS_OF_NUMBER_OF_CELLS	0.0575	0.0762	0.22512
GO_HEMOGLOBIN_COMPLEX	0.27	0.358	0.22523
GO_NUCLEAR_IMPORT	0.0642	0.085	0.22528
GO_VIRAL_LIFE_CYCLE	0.0424	0.0562	0.22535
GO_POSITIVE_REGULATION_OF_MOLECULAR_FUNCTION	0.0185	0.0246	0.22537
GO_DNA_TEMPLATED_TRANSCRIPTION_INITIATION	0.0525	0.0696	0.22547
REACTOME_PI_METABOLISM	0.104	0.137	0.22556
GO_TRANSCRIPTION_FACTOR_TFTC_COMPLEX	0.177	0.236	0.22581
GO_ISOTYPE_SWITCHING	0.17	0.226	0.22582
GO_RIBOSOME	0.0472	0.0628	0.22598
GO_VACUOLE_ORGANIZATION	0.0529	0.0704	0.22599
GO_MITOTIC_CYTOKINESIS	0.123	0.164	0.22625
GO_GOLGI_CISTERNA_MEMBRANE	0.0811	0.108	0.22642
REACTOME_FORMATION_OF_ATP_BY_CHEMIOSMOTIC_COUPLING	0.176	0.234	0.22645
GO_POSITIVE_REGULATION_OF_CALCIUM_ION_TRANSMEMBRANE_TRANSPORTER_ACTIVITY	0.151	0.202	0.22648
GO_DNA_DIRECTED_DNA_POLYMERASE_ACTIVITY	0.131	0.175	0.22686
GO_DRUG_CATABOLIC_PROCESS	0.199	0.266	0.22713
GO_TRANSCRIPTIONAL_ACTIVATOR_ACTIVITY_RNA_POLYMERASE_II_TRANSCRIPTION_REGULATORY_REGION_SEQUENCE_SPECIFIC_BINDING	0.0424	0.0567	0.22715
GO_POSITIVE_REGULATION_OF_STEROL_TRANSPORT	0.171	0.229	0.22727
GO_RELEASE_OF_CYTOCHROME_C_FROM_MITOCHONDRIA	0.166	0.222	0.22754
GO_GLYCOSYLCERAMIDE_METABOLIC_PROCESS	0.218	0.292	0.22761
GO_CARDIAC_EPITHELIAL_TO_MESENCHYMAL_TRANSITION	0.144	0.193	0.22814
GO_RESPONSE_TO_NERVE_GROWTH_FACTOR	0.122	0.164	0.2283
GO_T_CELL_DIFFERENTIATION_INVOLVED_IN_IMMUNE_RESPONSE	0.127	0.17	0.22846
GO_MANGANESE_ION_TRANSPORT	0.184	0.247	0.22855
GO_PEPTIDYL_SERINE_MODIFICATION	0.0605	0.0813	0.22858
GO_MORPHOGENESIS_OF_AN_EPITHELIUM	0.0371	0.0499	0.2288
GO_MEMBRANE_REPOLARIZATION	0.202	0.272	0.22882
GO_U5_SNRNP	0.159	0.214	0.22895
REACTOME_PI3K_EVENTS_IN_ERBB2_SIGNALING	0.109	0.147	0.22908
GO_GLIAL_CELL_DIFFERENTIATION	0.0627	0.0847	0.22943
GO_HYALURONAN_CATABOLIC_PROCESS	0.167	0.226	0.22961
GO_REGULATION_OF_TRIGLYCERIDE_METABOLIC_PROCESS	0.121	0.163	0.22988
GO_NEGATIVE_REGULATION_OF_JUN_KINASE_ACTIVITY	0.191	0.259	0.23056
GO_POSITIVE_REGULATION_OF_URINE_VOLUME	0.187	0.255	0.23076
GO_SOMATIC_DIVERSIFICATION_OF_IMMUNOGLOBULINS	0.137	0.186	0.23078
HALLMARK_SPERMATOGENESIS	0.0623	0.0846	0.2308
GO_SECRETORY_GRANULE_ORGANIZATION	0.138	0.188	0.23086
GO_GENERATION_OF_PRECURSOR_METABOLITES_AND_ENERGY	0.041	0.0557	0.23089
GO_LOCOMOTION	0.0233	0.0317	0.2309
GO_DNA_METABOLIC_PROCESS	0.0264	0.0359	0.23097
GO_FILAMIN_BINDING	0.188	0.256	0.2311
BIOCARTA_IL10_PATHWAY	0.198	0.269	0.23117
REACTOME_SIGNALING_BY_NOTCH	0.0721	0.0981	0.23132
REACTOME_NONSENSE_MEDIATED_DECAY_ENHANCED_BY_THE_EXON_JUNCTION_COMPLEX	0.0646	0.088	0.23144
GO_T_HELPER_1_TYPE_IMMUNE_RESPONSE	0.156	0.212	0.23166
GO_COLUMNAR_CUBOIDAL_EPITHELIAL_CELL_DIFFERENTIATION	0.0745	0.102	0.2317
GO_PURINE_CONTAINING_COMPOUND_BIOSYNTHETIC_PROCESS	0.0582	0.0796	0.23227
GO_NEGATIVE_REGULATION_OF_MEIOTIC_NUCLEAR_DIVISION	0.227	0.31	0.2323
GO_FOLIC_ACID_METABOLIC_PROCESS	0.153	0.209	0.23237
GO_POSITIVE_REGULATION_OF_DENDRITE_MORPHOGENESIS	0.146	0.2	0.23243
GO_CYCLIC_NUCLEOTIDE_GATED_ION_CHANNEL_ACTIVITY	0.232	0.317	0.23247
GO_MAP_KINASE_ACTIVITY	0.183	0.25	0.23248
GO_POSITIVE_REGULATION_OF_T_CELL_APOPTOTIC_PROCESS	0.183	0.251	0.23249
GO_ACTIVATING_TRANSCRIPTION_FACTOR_BINDING	0.094	0.129	0.23269
GO_POSITIVE_REGULATION_OF_STAT_CASCADE	0.0798	0.109	0.23279
GO_NEGATIVE_REGULATION_OF_DEVELOPMENTAL_GROWTH	0.0813	0.111	0.2329
GO_CELLULAR_RESPONSE_TO_INTERLEUKIN_6	0.146	0.2	0.23301
GO_GUANYL_NUCLEOTIDE_BINDING	0.0358	0.0492	0.23334
GO_PLATELET_DENSE_GRANULE	0.133	0.182	0.23354
GO_COCHLEA_MORPHOGENESIS	0.145	0.199	0.23377
BIOCARTA_AKT_PATHWAY	0.143	0.198	0.23383
GO_SCF_UBIQUITIN_LIGASE_COMPLEX	0.12	0.165	0.23386
REACTOME_IMMUNOREGULATORY_INTERACTIONS_BETWEEN_A_LYMPHOID_AND_A_NON_LYMPHOID_CELL	0.0908	0.125	0.23401
GO_REGULATION_OF_MONOOXYGENASE_ACTIVITY	0.0886	0.122	0.2341
REACTOME_INHIBITION_OF_VOLTAGE_GATED_CA2_CHANNELS_VIA_GBETA_GAMMA_SUBUNITS	0.142	0.196	0.23418
GO_REGULATION_OF_TUMOR_NECROSIS_FACTOR_SUPERFAMILY_CYTOKINE_PRODUCTION	0.0689	0.0951	0.23436
REACTOME_MRNA_SPLICING_MINOR_PATHWAY	0.0955	0.132	0.23463
GO_NEGATIVE_REGULATION_OF_CELL_GROWTH	0.0533	0.0737	0.23478
REACTOME_RESOLUTION_OF_AP_SITES_VIA_THE_MULTIPLE_NUCLEOTIDE_PATCH_REPLACEMENT_PATHWAY	0.171	0.236	0.23506
ST_GAQ_PATHWAY	0.136	0.188	0.23524
GO_CULLIN_RING_UBIQUITIN_LIGASE_COMPLEX	0.0562	0.0779	0.23541
GO_ACETYL_COA_METABOLIC_PROCESS	0.137	0.191	0.23548
GO_ENDOCRINE_PROCESS	0.111	0.153	0.2355
GO_HISTONE_H3_K4_TRIMETHYLATION	0.213	0.295	0.23555
GO_INTRAMOLECULAR_TRANSFERASE_ACTIVITY	0.135	0.187	0.23561
GO_DNA_DIRECTED_RNA_POLYMERASE_II_HOLOENZYME	0.069	0.0958	0.23563
GO_NEGATIVE_REGULATION_OF_CELL_DEVELOPMENT	0.0412	0.0572	0.2358
GO_POSITIVE_REGULATION_OF_LEUKOCYTE_APOPTOTIC_PROCESS	0.14	0.195	0.23587
REACTOME_SIGNALING_BY_SCF_KIT	0.0806	0.112	0.23593
GO_BETA_CATENIN_DESTRUCTION_COMPLEX_DISASSEMBLY	0.134	0.187	0.2361
GO_REGULATION_OF_MITOCHONDRIAL_OUTER_MEMBRANE_PERMEABILIZATION_INVOLVED_IN_APOPTOTIC_SIGNALING_PATHWAY	0.104	0.145	0.23614
BIOCARTA_GH_PATHWAY	0.123	0.172	0.23626
GO_MYOTUBE_CELL_DEVELOPMENT	0.114	0.159	0.23642
GO_CELLULAR_RESPONSE_TO_FLUID_SHEAR_STRESS	0.146	0.204	0.23647
GO_SEMAPHORIN_RECEPTOR_COMPLEX	0.234	0.326	0.23651
GO_NUCLEOTIDE_EXCISION_REPAIR_DNA_DUPLEX_UNWINDING	0.135	0.188	0.23664
GO_PROTEIN_SERINE_THREONINE_PHOSPHATASE_ACTIVITY	0.0809	0.113	0.23678
GO_OXIDATIVE_PHOSPHORYLATION	0.0708	0.0988	0.2368
GO_SULFUR_COMPOUND_METABOLIC_PROCESS	0.0377	0.0527	0.23705
GO_TRANSLATION_INITIATION_FACTOR_ACTIVITY	0.0969	0.135	0.23705
GO_G_PROTEIN_COUPLED_PHOTORECEPTOR_ACTIVITY	0.198	0.277	0.23712
GO_REGULATION_OF_STAT_CASCADE	0.0585	0.0819	0.23726
PID_TELOMERASE_PATHWAY	0.0823	0.115	0.2375
GO_GLANDULAR_EPITHELIAL_CELL_DIFFERENTIATION	0.121	0.17	0.23756
GO_POSITIVE_REGULATION_OF_HISTONE_DEACETYLATION	0.154	0.215	0.23767
GO_SNRNA_METABOLIC_PROCESS	0.0687	0.0962	0.23772
GO_INTRAMOLECULAR_TRANSFERASE_ACTIVITY_PHOSPHOTRANSFERASES	0.201	0.281	0.23774
GO_POSITIVE_REGULATION_OF_TELOMERE_CAPPING	0.145	0.203	0.23808
GO_SUCKLING_BEHAVIOR	0.195	0.273	0.23816
GO_PROTEIN_LOCALIZATION_TO_VACUOLE	0.119	0.167	0.2382
REACTOME_HIV_LIFE_CYCLE	0.0596	0.0837	0.23821
GO_GLUTATHIONE_METABOLIC_PROCESS	0.0928	0.13	0.23823
GO_GAP_JUNCTION_CHANNEL_ACTIVITY	0.172	0.242	0.23849
GO_CYTOKINE_PRODUCTION_INVOLVED_IN_IMMUNE_RESPONSE	0.172	0.242	0.23861
GO_NCRNA_CATABOLIC_PROCESS	0.121	0.171	0.23869
GO_RESPONSE_TO_INTERLEUKIN_6	0.13	0.184	0.23875
GO_ACTIVATION_OF_TRANSMEMBRANE_RECEPTOR_PROTEIN_TYROSINE_KINASE_ACTIVITY	0.241	0.339	0.23888
GO_POSITIVE_REGULATION_OF_BINDING	0.0614	0.0866	0.23933
GO_MECHANORECEPTOR_DIFFERENTIATION	0.0986	0.139	0.23943
GO_KIDNEY_EPITHELIUM_DEVELOPMENT	0.0641	0.0905	0.23958
PID_ENDOTHELIN_PATHWAY	0.0886	0.125	0.23964
GO_ADENYLATE_CYCLASE_ACTIVATING_G_PROTEIN_COUPLED_RECEPTOR_SIGNALING_PATHWAY	0.0831	0.118	0.23965
GO_IMMUNOGLOBULIN_COMPLEX	0.249	0.352	0.23973
GO_PHOTOTRANSDUCTION	0.105	0.148	0.24
GO_MITOCHONDRIAL_GENOME_MAINTENANCE	0.142	0.201	0.24016
PID_IL8_CXCR2_PATHWAY	0.117	0.165	0.24024
BIOCARTA_FREE_PATHWAY	0.252	0.357	0.2404
PID_BETA_CATENIN_DEG_PATHWAY	0.151	0.215	0.2406
GO_AU_RICH_ELEMENT_BINDING	0.123	0.175	0.24071
GO_NEGATIVE_REGULATION_OF_CATION_CHANNEL_ACTIVITY	0.122	0.174	0.24094
GO_TRANSLATIONAL_INITIATION	0.0555	0.079	0.24124
KEGG_STEROID_HORMONE_BIOSYNTHESIS	0.107	0.152	0.24133
GO_CHROMATIN_SILENCING_AT_RDNA	0.173	0.247	0.24144
GO_SPHINGOLIPID_MEDIATED_SIGNALING_PATHWAY	0.211	0.301	0.24175
GO_CELLULAR_RESPONSE_TO_ORGANIC_CYCLIC_COMPOUND	0.0327	0.0467	0.24194
GO_NEUROTRANSMITTER_METABOLIC_PROCESS	0.141	0.202	0.24204
GO_SINGLE_STRANDED_DNA_BINDING	0.0723	0.103	0.24213
KEGG_LIMONENE_AND_PINENE_DEGRADATION	0.175	0.25	0.24218
GO_TRANSFERASE_ACTIVITY_TRANSFERRING_SULFUR_CONTAINING_GROUPS	0.0909	0.13	0.24242
GO_ADRENAL_GLAND_DEVELOPMENT	0.136	0.194	0.2425
GO_REGULATION_OF_EMBRYONIC_DEVELOPMENT	0.0641	0.0918	0.24258
GO_SHORT_CHAIN_FATTY_ACID_METABOLIC_PROCESS	0.165	0.237	0.24267
GO_NEGATIVE_REGULATION_OF_LIPID_CATABOLIC_PROCESS	0.15	0.215	0.24289
GO_SINGLE_ORGANISM_MEMBRANE_BUDDING	0.0769	0.11	0.24292
REACTOME_PURINE_SALVAGE	0.193	0.276	0.24296
BIOCARTA_PITX2_PATHWAY	0.163	0.234	0.24326
GO_CHROMOSOME_LOCALIZATION	0.0811	0.117	0.2435
GO_REGULATION_OF_POSTTRANSCRIPTIONAL_GENE_SILENCING	0.157	0.225	0.24358
GO_REGULATION_OF_STEROL_TRANSPORT	0.113	0.163	0.24362
GO_EMBRYONIC_FORELIMB_MORPHOGENESIS	0.121	0.174	0.24366
REACTOME_THE_NLRP3_INFLAMMASOME	0.198	0.285	0.24368
GO_NEGATIVE_REGULATION_OF_ENDOPLASMIC_RETICULUM_UNFOLDED_PROTEIN_RESPONSE	0.173	0.249	0.24378
PID_TAP63_PATHWAY	0.0871	0.126	0.24384
GO_NUCLEAR_BODY	0.0346	0.0499	0.24402
GO_INORGANIC_ION_IMPORT_INTO_CELL	0.183	0.265	0.24416
GO_NEGATIVE_REGULATION_OF_TELOMERE_MAINTENANCE_VIA_TELOMERASE	0.181	0.261	0.24443
GO_SYNAPTIC_VESICLE_RECYCLING	0.129	0.187	0.24451
GO_PROTEIN_MATURATION	0.0423	0.0612	0.24473
GO_POSITIVE_REGULATION_OF_ENDOTHELIAL_CELL_PROLIFERATION	0.0843	0.122	0.24481
SA_CASPASE_CASCADE	0.157	0.227	0.24501
GO_NEGATIVE_REGULATION_OF_CELL_CYCLE_PROCESS	0.0445	0.0644	0.24502
BIOCARTA_RAS_PATHWAY	0.142	0.206	0.24532
GO_SAGA_COMPLEX	0.277	0.402	0.2454
GO_MYOBLAST_FUSION	0.162	0.235	0.24548
REACTOME_PRE_NOTCH_TRANSCRIPTION_AND_TRANSLATION	0.146	0.211	0.24556
GO_METANEPHRIC_EPITHELIUM_DEVELOPMENT	0.148	0.215	0.24562
GO_REGULATION_OF_SYSTEMIC_ARTERIAL_BLOOD_PRESSURE_MEDIATED_BY_A_CHEMICAL_SIGNAL	0.108	0.158	0.2457
GO_RESPONSE_TO_MINERALOCORTICOID	0.113	0.165	0.2458
GO_SCF_DEPENDENT_PROTEASOMAL_UBIQUITIN_DEPENDENT_PROTEIN_CATABOLIC_PROCESS	0.138	0.201	0.24585
GO_PURINE_CONTAINING_COMPOUND_SALVAGE	0.175	0.255	0.24645
BIOCARTA_BIOPEPTIDES_PATHWAY	0.108	0.157	0.24662
REACTOME_SIGNALING_BY_FGFR	0.0628	0.0917	0.24662
GO_ERYTHROCYTE_HOMEOSTASIS	0.08	0.117	0.24664
GO_NEGATIVE_REGULATION_OF_ANDROGEN_RECEPTOR_SIGNALING_PATHWAY	0.204	0.297	0.2467
GO_OLIGOSACCHARIDE_CATABOLIC_PROCESS	0.177	0.26	0.24707
GO_COPI_COATED_VESICLE_MEMBRANE	0.165	0.242	0.24732
GO_PROTEIN_TARGETING_TO_MEMBRANE	0.0516	0.0758	0.24794
GO_PLATELET_DERIVED_GROWTH_FACTOR_RECEPTOR_SIGNALING_PATHWAY	0.121	0.178	0.24838
BIOCARTA_HCMV_PATHWAY	0.16	0.236	0.24855
REACTOME_ARMS_MEDIATED_ACTIVATION	0.16	0.236	0.2487
GO_METAPHASE_PLATE_CONGRESSION	0.0979	0.144	0.2488
GO_REGULATION_OF_MHC_CLASS_II_BIOSYNTHETIC_PROCESS	0.155	0.228	0.24885
GO_RESPONSE_TO_INORGANIC_SUBSTANCE	0.0302	0.0445	0.2489
GO_TUBULIN_BINDING	0.0404	0.0596	0.2489
GO_APOPTOTIC_PROCESS_INVOLVED_IN_MORPHOGENESIS	0.153	0.226	0.24895
BIOCARTA_CFTR_PATHWAY	0.206	0.303	0.24896
REACTOME_DOPAMINE_NEUROTRANSMITTER_RELEASE_CYCLE	0.187	0.276	0.24898
GO_SEX_DETERMINATION	0.141	0.208	0.24901
GO_ORGANELLE_INNER_MEMBRANE	0.0282	0.0417	0.24944
GO_PROTEIN_UBIQUITINATION_INVOLVED_IN_UBIQUITIN_DEPENDENT_PROTEIN_CATABOLIC_PROCESS	0.0569	0.0841	0.24949
GO_POSITIVE_REGULATION_OF_RECEPTOR_ACTIVITY	0.1	0.148	0.24961
GO_MEMBRANE_DOCKING	0.0795	0.118	0.24983
GO_INOSITOL_PHOSPHATE_PHOSPHATASE_ACTIVITY	0.139	0.206	0.24985
GO_DENDRITE_MEMBRANE	0.157	0.233	0.24989
GO_REGULATION_OF_SKELETAL_MUSCLE_CELL_PROLIFERATION	0.173	0.256	0.25003
GO_PROTEASE_BINDING	0.0612	0.0908	0.25006
GO_SNARE_COMPLEX	0.0894	0.133	0.25007
GO_KINESIN_BINDING	0.107	0.159	0.25026
GO_OXIDOREDUCTASE_ACTIVITY_ACTING_ON_NAD_P_H_QUINONE_OR_SIMILAR_COMPOUND_AS_ACCEPTOR	0.0839	0.125	0.25051
GO_IRE1_MEDIATED_UNFOLDED_PROTEIN_RESPONSE	0.0798	0.119	0.25068
GO_RESPONSE_TO_LAMINAR_FLUID_SHEAR_STRESS	0.163	0.243	0.25076
GO_SODIUM_ION_HOMEOSTASIS	0.129	0.192	0.25128
GO_POSITIVE_REGULATION_OF_CELL_CYCLE	0.0344	0.0513	0.25135
KEGG_COLORECTAL_CANCER	0.0836	0.125	0.25151
SIG_IL4RECEPTOR_IN_B_LYPHOCYTES	0.122	0.182	0.25165
BIOCARTA_TALL1_PATHWAY	0.17	0.254	0.25187
GO_CELLULAR_RESPONSE_TO_CAMP	0.0948	0.142	0.25203
GO_MODIFIED_AMINO_ACID_TRANSPORT	0.13	0.194	0.25221
KEGG_GAP_JUNCTION	0.0696	0.104	0.25238
GO_ENDOPLASMIC_RETICULUM_QUALITY_CONTROL_COMPARTMENT	0.152	0.229	0.25242
GO_ATP_GENERATION_FROM_ADP	0.101	0.151	0.2525
PID_MYC_PATHWAY	0.108	0.162	0.25268
GO_RESPONSE_TO_PROTOZOAN	0.142	0.214	0.25269
GO_MICROTUBULE_ASSOCIATED_COMPLEX	0.0527	0.0793	0.2531
REACTOME_RNA_POL_II_TRANSCRIPTION	0.0586	0.0881	0.25311
GO_RESPONSE_TO_LEAD_ION	0.136	0.205	0.25325
REACTOME_SIGNALING_BY_ERBB4	0.0676	0.102	0.2535
KEGG_VASOPRESSIN_REGULATED_WATER_REABSORPTION	0.0922	0.139	0.25387
GO_CERAMIDE_CATABOLIC_PROCESS	0.203	0.306	0.25387
ST_G_ALPHA_I_PATHWAY	0.107	0.162	0.25392
GO_SOMATIC_STEM_CELL_POPULATION_MAINTENANCE	0.0775	0.117	0.25398
GO_REGULATION_OF_ACTIN_CYTOSKELETON_REORGANIZATION	0.101	0.152	0.25414
GO_PHOSPHATE_CONTAINING_COMPOUND_METABOLIC_PROCESS	0.0153	0.0232	0.25427
GO_NEGATIVE_REGULATION_OF_BEHAVIOR	0.14	0.212	0.25429
GO_REGULATION_OF_CARDIAC_MUSCLE_CELL_ACTION_POTENTIAL	0.151	0.229	0.25435
PID_P38_MKK3_6PATHWAY	0.124	0.188	0.25451
GO_MIDDLE_EAR_MORPHOGENESIS	0.139	0.211	0.25452
GO_DETECTION_OF_LIGHT_STIMULUS	0.0867	0.131	0.25456
GO_RIBONUCLEOSIDE_DIPHOSPHATE_METABOLIC_PROCESS	0.0779	0.118	0.25457
GO_OXIDATIVE_DEMETHYLATION	0.157	0.238	0.25466
BIOCARTA_SHH_PATHWAY	0.17	0.259	0.25497
REACTOME_CITRIC_ACID_CYCLE_TCA_CYCLE	0.156	0.237	0.25545
GO_VENTRAL_SPINAL_CORD_DEVELOPMENT	0.104	0.158	0.25555
GO_PROTEIN_LIPID_COMPLEX_BINDING	0.139	0.211	0.25567
GO_POST_GOLGI_VESICLE_MEDIATED_TRANSPORT	0.0691	0.105	0.25578
GO_ADENYLYLTRANSFERASE_ACTIVITY	0.135	0.206	0.25586
GO_FATTY_ACID_BIOSYNTHETIC_PROCESS	0.0639	0.0974	0.25595
GO_LEUKOTRIENE_BIOSYNTHETIC_PROCESS	0.135	0.206	0.25603
GO_NEGATIVE_REGULATION_OF_CELLULAR_CATABOLIC_PROCESS	0.0518	0.0789	0.25604
GO_REGULATION_OF_LIPOPROTEIN_PARTICLE_CLEARANCE	0.191	0.292	0.25608
GO_DNA_DIRECTED_RNA_POLYMERASE_II_CORE_COMPLEX	0.14	0.214	0.25619
GO_INTRASPECIES_INTERACTION_BETWEEN_ORGANISMS	0.1	0.153	0.25625
GO_INTRA_GOLGI_VESICLE_MEDIATED_TRANSPORT	0.095	0.145	0.25628
GO_REGULATION_OF_PROTEIN_SUMOYLATION	0.144	0.22	0.25629
GO_CELLULAR_RESPONSE_TO_ALCOHOL	0.0607	0.0927	0.25646
GO_VIRION_ASSEMBLY	0.0936	0.143	0.25654
GO_REGULATION_OF_CELL_MATRIX_ADHESION	0.0701	0.107	0.25655
GO_MOLTING_CYCLE	0.0683	0.105	0.25656
GO_SYSTEM_PROCESS	0.0178	0.0272	0.25695
GO_FEMALE_GAMETE_GENERATION	0.0673	0.103	0.25731
KEGG_VASCULAR_SMOOTH_MUSCLE_CONTRACTION	0.0587	0.0901	0.25732
GO_REGULATION_OF_MRNA_POLYADENYLATION	0.173	0.265	0.2576
GO_BLOOD_VESSEL_ENDOTHELIAL_CELL_MIGRATION	0.139	0.213	0.25782
REACTOME_RESOLUTION_OF_AP_SITES_VIA_THE_SINGLE_NUCLEOTIDE_REPLACEMENT_PATHWAY	0.185	0.284	0.25796
GO_EXTRINSIC_APOPTOTIC_SIGNALING_PATHWAY	0.065	0.1	0.25811
GO_POSITIVE_REGULATION_OF_BIOSYNTHETIC_PROCESS	0.0158	0.0244	0.25821
GO_INOSITOL_TETRAKISPHOSPHATE_PHOSPHATASE_ACTIVITY	0.191	0.294	0.25829
HALLMARK_APICAL_SURFACE	0.0973	0.15	0.25844
GO_ESTRADIOL_17_BETA_DEHYDROGENASE_ACTIVITY	0.195	0.301	0.2586
GO_MRNA_PROCESSING	0.0296	0.0457	0.25862
GO_BLOOD_VESSEL_REMODELING	0.121	0.187	0.25873
GO_PROTEIN_SERINE_THREONINE_TYROSINE_KINASE_ACTIVITY	0.089	0.138	0.25912
GO_CELL_PROJECTION_ORGANIZATION	0.022	0.0341	0.25923
GO_RESPONSE_TO_LIGHT_STIMULUS	0.0365	0.0566	0.25934
GO_GLYOXYLATE_METABOLIC_PROCESS	0.12	0.186	0.25939
GO_PROTEIN_DNA_COMPLEX_SUBUNIT_ORGANIZATION	0.0479	0.0744	0.25986
GO_2_IRON_2_SULFUR_CLUSTER_BINDING	0.154	0.239	0.26002
GO_GLIOGENESIS	0.0481	0.0748	0.2601
GO_CEREBRAL_CORTEX_CELL_MIGRATION	0.108	0.168	0.26011
GO_REGULATION_OF_HORMONE_LEVELS	0.0302	0.0469	0.26029
GO_MRNA_CIS_SPLICING_VIA_SPLICEOSOME	0.125	0.195	0.26074
GO_METHIONINE_BIOSYNTHETIC_PROCESS	0.161	0.251	0.26085
GO_SEMAPHORIN_PLEXIN_SIGNALING_PATHWAY_INVOLVED_IN_NEURON_PROJECTION_GUIDANCE	0.193	0.301	0.26109
GO_MULTICELLULAR_ORGANISM_REPRODUCTION	0.0237	0.037	0.26109
GO_FORELIMB_MORPHOGENESIS	0.104	0.162	0.26115
GO_MEMBRANE_PROTEIN_PROTEOLYSIS	0.104	0.162	0.26126
PID_INTEGRIN5_PATHWAY	0.156	0.244	0.26148
GO_HUMORAL_IMMUNE_RESPONSE_MEDIATED_BY_CIRCULATING_IMMUNOGLOBULIN	0.129	0.201	0.26166
BIOCARTA_BARRESTIN_PATHWAY	0.202	0.317	0.26172
GO_TRANSMEMBRANE_TRANSPORT	0.0197	0.031	0.2623
GO_POLYPEPTIDE_N_ACETYLGALACTOSAMINYLTRANSFERASE_ACTIVITY	0.184	0.289	0.26232
GO_UBIQUITIN_DEPENDENT_PROTEIN_CATABOLIC_PROCESS_VIA_THE_MULTIVESICULAR_BODY_SORTING_PATHWAY	0.142	0.223	0.26237
GO_EPITHELIAL_CELL_MATURATION	0.151	0.237	0.26281
BIOCARTA_G2_PATHWAY	0.112	0.177	0.26301
GO_C2H2_ZINC_FINGER_DOMAIN_BINDING	0.188	0.297	0.26308
GO_DNA_PACKAGING	0.0513	0.0811	0.2633
BIOCARTA_BARRESTIN_SRC_PATHWAY	0.16	0.252	0.26345
HALLMARK_KRAS_SIGNALING_UP	0.0453	0.0717	0.26383
GO_POSITIVE_REGULATION_OF_SODIUM_ION_TRANSPORT	0.111	0.175	0.26388
GO_CENTROSOME_LOCALIZATION	0.143	0.227	0.26392
SA_G1_AND_S_PHASES	0.128	0.203	0.26415
GO_AUTONOMIC_NERVOUS_SYSTEM_DEVELOPMENT	0.102	0.162	0.26442
GO_RECYCLING_ENDOSOME	0.0562	0.0892	0.26447
REACTOME_TOLL_RECEPTOR_CASCADES	0.0589	0.0937	0.26461
GO_ESCRT_COMPLEX	0.104	0.166	0.2648
REACTOME_ERKS_ARE_INACTIVATED	0.166	0.264	0.26514
REACTOME_TRIF_MEDIATED_TLR3_SIGNALING	0.0718	0.114	0.2653
KEGG_MELANOGENESIS	0.0591	0.0943	0.26531
KEGG_CIRCADIAN_RHYTHM_MAMMAL	0.165	0.264	0.26534
GO_EAR_MORPHOGENESIS	0.0586	0.0935	0.26553
GO_PERIPHERAL_NERVOUS_SYSTEM_DEVELOPMENT	0.0756	0.121	0.26567
GO_NEURON_FATE_COMMITMENT	0.0786	0.126	0.26572
GO_EAR_DEVELOPMENT	0.0455	0.0727	0.26573
GO_PHOSPHATIDYLINOSITOL_MONOPHOSPHATE_PHOSPHATASE_ACTIVITY	0.18	0.289	0.26609
REACTOME_VIRAL_MESSENGER_RNA_SYNTHESIS	0.142	0.227	0.26622
BIOCARTA_BARR_MAPK_PATHWAY	0.173	0.278	0.26675
GO_TRANSCRIPTION_FACTOR_TFIID_COMPLEX	0.125	0.201	0.26686
KEGG_CELL_CYCLE	0.0513	0.0825	0.26694
GO_SPECIFICATION_OF_ORGAN_IDENTITY	0.164	0.264	0.26705
KEGG_RIBOFLAVIN_METABOLISM	0.157	0.252	0.26725
GO_CLATHRIN_COAT	0.0837	0.135	0.26756
KEGG_GLYCEROPHOSPHOLIPID_METABOLISM	0.0656	0.106	0.26776
GO_SULFOTRANSFERASE_ACTIVITY	0.0945	0.153	0.26787
GO_REGULATION_OF_CHOLESTEROL_BIOSYNTHETIC_PROCESS	0.136	0.22	0.26823
GO_PLATELET_ALPHA_GRANULE_MEMBRANE	0.17	0.275	0.26832
GO_PROTEIN_O_LINKED_FUCOSYLATION	0.226	0.366	0.26833
GO_ARF_GUANYL_NUCLEOTIDE_EXCHANGE_FACTOR_ACTIVITY	0.109	0.177	0.26851
GO_POSITIVE_REGULATION_OF_CELLULAR_RESPONSE_TO_INSULIN_STIMULUS	0.112	0.181	0.26872
GO_REGULATION_OF_SYNAPSE_ASSEMBLY	0.0791	0.128	0.26893
GO_COATED_MEMBRANE	0.0643	0.105	0.2692
GO_IMP_METABOLIC_PROCESS	0.163	0.265	0.26925
GO_ESTABLISHMENT_OF_ENDOTHELIAL_BARRIER	0.122	0.199	0.26934
GO_RRNA_BINDING	0.0738	0.12	0.26953
GO_INNER_EAR_MORPHOGENESIS	0.0633	0.103	0.26966
GO_POSITIVE_REGULATION_OF_CALCIUM_ION_TRANSMEMBRANE_TRANSPORT	0.0858	0.14	0.26973
GO_TRANSFERASE_ACTIVITY_TRANSFERRING_ALKYL_OR_ARYL_OTHER_THAN_METHYL_GROUPS	0.0731	0.119	0.26976
GO_RIBONUCLEOPROTEIN_COMPLEX	0.0219	0.0358	0.27013
GO_SECRETORY_GRANULE_LUMEN	0.0632	0.103	0.27049
REACTOME_CYTOSOLIC_SULFONATION_OF_SMALL_MOLECULES	0.201	0.33	0.27138
GO_DEATH_RECEPTOR_ACTIVITY	0.134	0.219	0.27138
REACTOME_REGULATION_OF_INSULIN_SECRETION_BY_ACETYLCHOLINE	0.194	0.319	0.2714
GO_LIGAND_DEPENDENT_NUCLEAR_RECEPTOR_TRANSCRIPTION_COACTIVATOR_ACTIVITY	0.0864	0.142	0.27143
REACTOME_ENERGY_DEPENDENT_REGULATION_OF_MTOR_BY_LKB1_AMPK	0.132	0.217	0.27164
PID_TRAIL_PATHWAY	0.126	0.207	0.27187
GO_IRON_ION_HOMEOSTASIS	0.0707	0.117	0.2722
GO_AMINO_ACID_BETAINE_METABOLIC_PROCESS	0.132	0.217	0.27225
REACTOME_DOWNSTREAM_SIGNALING_OF_ACTIVATED_FGFR	0.0587	0.0971	0.27254
GO_PEPTIDE_SECRETION	0.079	0.131	0.27272
GO_OXIDOREDUCTASE_ACTIVITY_ACTING_ON_THE_CH_CH_GROUP_OF_DONORS_NAD_OR_NADP_AS_ACCEPTOR	0.104	0.172	0.27272
GO_REGULATION_OF_NUCLEAR_DIVISION	0.0458	0.0757	0.27282
GO_SULFUR_AMINO_ACID_BIOSYNTHETIC_PROCESS	0.132	0.219	0.27305
BIOCARTA_PARKIN_PATHWAY	0.165	0.273	0.27321
GO_CELL_CELL_CONTACT_ZONE	0.0749	0.124	0.27321
GO_NEGATIVE_REGULATION_OF_MEIOTIC_CELL_CYCLE	0.129	0.213	0.27329
GO_MHC_PROTEIN_COMPLEX	0.242	0.401	0.27337
GO_OUTFLOW_TRACT_MORPHOGENESIS	0.0828	0.138	0.27351
GO_SOMATIC_DIVERSIFICATION_OF_IMMUNE_RECEPTORS_VIA_SOMATIC_MUTATION	0.201	0.334	0.27356
GO_GLYCOPROTEIN_COMPLEX	0.143	0.237	0.27364
REACTOME_SIGNALLING_TO_RAS	0.112	0.186	0.2737
GO_CELLULAR_RESPONSE_TO_ESTROGEN_STIMULUS	0.0961	0.16	0.27375
GO_CELLULAR_PROTEIN_COMPLEX_ASSEMBLY	0.032	0.0532	0.2738
GO_SIGNAL_TRANSDUCTION_BY_PROTEIN_PHOSPHORYLATION	0.03	0.0499	0.27381
GO_ANTIPORTER_ACTIVITY	0.0711	0.118	0.27392
GO_CELLULAR_RESPONSE_TO_OXYGEN_RADICAL	0.149	0.248	0.27399
GO_PURINE_RIBONUCLEOSIDE_BISPHOSPHATE_METABOLIC_PROCESS	0.139	0.231	0.27422
GO_MISFOLDED_PROTEIN_BINDING	0.181	0.303	0.27453
GO_PROTEIN_PALMITOYLATION	0.107	0.179	0.27458
REACTOME_POST_TRANSLATIONAL_PROTEIN_MODIFICATION	0.0413	0.0691	0.27477
KEGG_TOLL_LIKE_RECEPTOR_SIGNALING_PATHWAY	0.0645	0.108	0.27482
GO_CELLULAR_RESPONSE_TO_ANTIBIOTIC	0.122	0.203	0.27483
GO_DNA_CATABOLIC_PROCESS	0.12	0.2	0.27494
REACTOME_CYCLIN_A_B1_ASSOCIATED_EVENTS_DURING_G2_M_TRANSITION	0.134	0.224	0.2751
REACTOME_PTM_GAMMA_CARBOXYLATION_HYPUSINE_FORMATION_AND_ARYLSULFATASE_ACTIVATION	0.107	0.18	0.27538
GO_NEGATIVE_REGULATION_OF_ANION_TRANSPORT	0.103	0.173	0.27551
SIG_CHEMOTAXIS	0.0919	0.154	0.27571
GO_NEGATIVE_REGULATION_OF_VIRAL_ENTRY_INTO_HOST_CELL	0.156	0.262	0.27574
REACTOME_CIRCADIAN_CLOCK	0.0832	0.14	0.27606
GO_PARASYMPATHETIC_NERVOUS_SYSTEM_DEVELOPMENT	0.154	0.259	0.27613
GO_REGULATION_OF_OLIGODENDROCYTE_DIFFERENTIATION	0.123	0.206	0.27615
GO_REGULATION_OF_SYSTEMIC_ARTERIAL_BLOOD_PRESSURE_BY_RENIN_ANGIOTENSIN	0.135	0.227	0.27623
GO_WNT_SIGNALOSOME	0.168	0.283	0.27624
GO_REGULATION_OF_ADENYLATE_CYCLASE_ACTIVITY	0.0721	0.122	0.27636
GO_REGULATION_OF_HISTONE_H3_K9_METHYLATION	0.15	0.252	0.27646
GO_B_CELL_ACTIVATION_INVOLVED_IN_IMMUNE_RESPONSE	0.0988	0.167	0.27657
REACTOME_RNA_POL_I_PROMOTER_OPENING	0.144	0.242	0.27663
GO_CHAPERONE_BINDING	0.0626	0.106	0.27663
GO_POSITIVE_REGULATION_OF_ADENYLATE_CYCLASE_ACTIVITY	0.0889	0.15	0.27667
GO_CARDIAC_MUSCLE_CELL_DIFFERENTIATION	0.0665	0.112	0.27689
GO_LYMPH_VESSEL_DEVELOPMENT	0.141	0.238	0.27705
GO_REGULATION_OF_DNA_TEMPLATED_TRANSCRIPTION_ELONGATION	0.0907	0.153	0.2771
GO_RESPONSE_TO_OXYGEN_LEVELS	0.0327	0.0553	0.27733
GO_PEPTIDYL_TYROSINE_AUTOPHOSPHORYLATION	0.0987	0.167	0.27764
GO_PRESYNAPTIC_MEMBRANE	0.0842	0.143	0.27768
REACTOME_RESPIRATORY_ELECTRON_TRANSPORT	0.063	0.107	0.27784
GO_TASTE_RECEPTOR_ACTIVITY	0.142	0.24	0.27789
GO_APICAL_PROTEIN_LOCALIZATION	0.171	0.291	0.27796
GO_ROUGH_ENDOPLASMIC_RETICULUM_MEMBRANE	0.12	0.204	0.27839
GO_RAB_GUANYL_NUCLEOTIDE_EXCHANGE_FACTOR_ACTIVITY	0.119	0.203	0.27883
GO_MULTI_ORGANISM_MEMBRANE_ORGANIZATION	0.0911	0.155	0.27889
GO_TETRAHYDROFOLATE_METABOLIC_PROCESS	0.112	0.191	0.27892
GO_REGULATION_OF_PEPTIDYL_TYROSINE_PHOSPHORYLATION	0.0381	0.0653	0.27977
GO_EMBRYONIC_CRANIAL_SKELETON_MORPHOGENESIS	0.0928	0.159	0.27993
KEGG_LEISHMANIA_INFECTION	0.0747	0.128	0.28001
GO_NEGATIVE_REGULATION_OF_CELL_SUBSTRATE_ADHESION	0.0816	0.14	0.28005
GO_DNA_GEOMETRIC_CHANGE	0.063	0.108	0.28031
GO_TRANS_GOLGI_NETWORK_TRANSPORT_VESICLE_MEMBRANE	0.132	0.226	0.28031
GO_STEM_CELL_DIFFERENTIATION	0.0421	0.0724	0.28041
GO_NEGATIVE_REGULATION_OF_CATECHOLAMINE_SECRETION	0.137	0.236	0.28062
GO_POTASSIUM_ION_BINDING	0.172	0.296	0.28076
GO_B_CELL_RECEPTOR_SIGNALING_PATHWAY	0.1	0.173	0.28092
GO_NUCLEOTIDE_SUGAR_METABOLIC_PROCESS	0.0858	0.148	0.28095
GO_NEGATIVE_REGULATION_OF_T_CELL_MEDIATED_IMMUNITY	0.155	0.267	0.28095
GO_DEOXYRIBONUCLEOTIDE_METABOLIC_PROCESS	0.086	0.148	0.28108
GO_REGULATION_OF_SODIUM_ION_TRANSMEMBRANE_TRANSPORT	0.0873	0.151	0.2811
GO_REGULATION_OF_TYROSINE_PHOSPHORYLATION_OF_STAT3_PROTEIN	0.0782	0.135	0.28128
REACTOME_SYNTHESIS_SECRETION_AND_INACTIVATION_OF_GIP	0.16	0.277	0.28167
GO_POSITIVE_REGULATION_OF_CATECHOLAMINE_SECRETION	0.157	0.272	0.28168
GO_LEADING_EDGE_MEMBRANE	0.0485	0.084	0.2817
GO_APOLIPOPROTEIN_BINDING	0.137	0.236	0.28187
GO_OXIDOREDUCTASE_ACTIVITY_ACTING_ON_THE_CH_NH_GROUP_OF_DONORS	0.1	0.174	0.28195
GO_MACROPHAGE_CHEMOTAXIS	0.134	0.233	0.28201
GO_PHOSPHATASE_COMPLEX	0.0804	0.14	0.28246
ST_TYPE_I_INTERFERON_PATHWAY	0.201	0.35	0.28248
GO_CIRCADIAN_REGULATION_OF_GENE_EXPRESSION	0.0754	0.131	0.28263
GO_CARDIAC_SEPTUM_DEVELOPMENT	0.0656	0.114	0.28304
GO_REGULATION_OF_OSTEOBLAST_DIFFERENTIATION	0.0558	0.0973	0.28309
GO_POSITIVE_REGULATION_OF_MITOTIC_SISTER_CHROMATID_SEPARATION	0.145	0.252	0.28312
KEGG_ASCORBATE_AND_ALDARATE_METABOLISM	0.151	0.264	0.28317
GO_NITRIC_OXIDE_METABOLIC_PROCESS	0.131	0.229	0.28318
GO_RESPONSE_TO_PHENYLPROPANOID	0.167	0.292	0.28322
GO_REGULATION_OF_ENDOCYTOSIS	0.0396	0.0692	0.28328
GO_PROTEIN_LOCALIZATION_TO_CHROMOSOME_TELOMERIC_REGION	0.147	0.256	0.28329
GO_EXTRINSIC_APOPTOTIC_SIGNALING_PATHWAY_VIA_DEATH_DOMAIN_RECEPTORS	0.0973	0.17	0.2836
REACTOME_INTERFERON_GAMMA_SIGNALING	0.0821	0.144	0.28376
GO_INTERLEUKIN_1_MEDIATED_SIGNALING_PATHWAY	0.163	0.286	0.28393
GO_SEGMENTATION	0.0606	0.106	0.28401
GO_CALMODULIN_DEPENDENT_PROTEIN_KINASE_ACTIVITY	0.104	0.184	0.28468
GO_CEREBELLAR_GRANULAR_LAYER_DEVELOPMENT	0.159	0.279	0.2847
GO_PURINE_NUCLEOTIDE_TRANSPORT	0.162	0.285	0.2848
REACTOME_JNK_C_JUN_KINASES_PHOSPHORYLATION_AND_ACTIVATION_MEDIATED_BY_ACTIVATED_HUMAN_TAK1	0.132	0.232	0.28493
GO_PROTEIN_N_TERMINUS_BINDING	0.0518	0.0911	0.28508
GO_INNER_DYNEIN_ARM_ASSEMBLY	0.142	0.251	0.28517
GO_ENDOTHELIAL_CELL_MIGRATION	0.0789	0.139	0.28522
GO_POSITIVE_REGULATION_OF_TRANSPORT	0.0185	0.0326	0.28533
GO_CRANIAL_NERVE_MORPHOGENESIS	0.124	0.219	0.2855
REACTOME_EFFECTS_OF_PIP2_HYDROLYSIS	0.109	0.192	0.2856
GO_CONTRACTILE_ACTIN_FILAMENT_BUNDLE_ASSEMBLY	0.139	0.246	0.28582
GO_POSITIVE_REGULATION_OF_PROTEIN_IMPORT_INTO_NUCLEUS_TRANSLOCATION	0.153	0.27	0.28586
GO_HOMOCYSTEINE_METABOLIC_PROCESS	0.176	0.311	0.2859
REACTOME_FORMATION_OF_THE_HIV1_EARLY_ELONGATION_COMPLEX	0.0906	0.16	0.28594
GO_MAGNESIUM_ION_TRANSPORT	0.172	0.304	0.28599
GO_REGULATION_OF_REMOVAL_OF_SUPEROXIDE_RADICALS	0.206	0.366	0.28629
GO_POSITIVE_REGULATION_OF_RELEASE_OF_SEQUESTERED_CALCIUM_ION_INTO_CYTOSOL	0.0937	0.166	0.28638
GO_CD4_POSITIVE_ALPHA_BETA_T_CELL_ACTIVATION	0.0907	0.161	0.28656
GO_EXTRACELLULAR_FIBRIL_ORGANIZATION	0.144	0.256	0.28671
REACTOME_BASE_EXCISION_REPAIR	0.124	0.22	0.28679
GO_EXON_EXON_JUNCTION_COMPLEX	0.0926	0.165	0.2868
KEGG_ONE_CARBON_POOL_BY_FOLATE	0.117	0.208	0.28689
GO_CELLULAR_COMPONENT_DISASSEMBLY	0.0242	0.043	0.28693
GO_INOSITOL_PHOSPHATE_CATABOLIC_PROCESS	0.142	0.253	0.28716
GO_REGULATION_OF_ALCOHOL_BIOSYNTHETIC_PROCESS	0.0765	0.136	0.28716
GO_POSITIVE_REGULATION_OF_SYNAPSE_ASSEMBLY	0.0841	0.15	0.28731
GO_MITOCHONDRIAL_TRANSMEMBRANE_TRANSPORT	0.0682	0.122	0.28777
GO_ADENYL_NUCLEOTIDE_BINDING	0.0148	0.0264	0.28785
GO_POSITIVE_REGULATION_OF_SYNAPTIC_TRANSMISSION_GLUTAMATERGIC	0.129	0.23	0.28787
GO_DNA_HELICASE_ACTIVITY	0.0748	0.134	0.2879
PID_RETINOIC_ACID_PATHWAY	0.0962	0.172	0.28804
GO_MYELOID_LEUKOCYTE_MIGRATION	0.0578	0.104	0.2886
GO_CYTOPLASMIC_SEQUESTERING_OF_TRANSCRIPTION_FACTOR	0.127	0.228	0.28863
GO_NEGATIVE_REGULATION_OF_LIPID_TRANSPORT	0.111	0.199	0.28876
SA_PTEN_PATHWAY	0.126	0.227	0.28909
GO_IONOTROPIC_GLUTAMATE_RECEPTOR_SIGNALING_PATHWAY	0.116	0.209	0.28913
GO_NEGATIVE_REGULATION_OF_SPROUTING_ANGIOGENESIS	0.155	0.279	0.28921
GO_POSITIVE_REGULATION_OF_LYMPHOCYTE_APOPTOTIC_PROCESS	0.121	0.219	0.28926
GO_POSITIVE_REGULATION_OF_AMINE_TRANSPORT	0.102	0.184	0.28942
REACTOME_TAK1_ACTIVATES_NFKB_BY_PHOSPHORYLATION_AND_ACTIVATION_OF_IKKS_COMPLEX	0.107	0.192	0.28955
GO_INTRINSIC_COMPONENT_OF_ENDOPLASMIC_RETICULUM_MEMBRANE	0.0486	0.0876	0.28958
GO_REGULATION_OF_INTRACELLULAR_ESTROGEN_RECEPTOR_SIGNALING_PATHWAY	0.106	0.191	0.2896
GO_INOSITOL_PHOSPHATE_METABOLIC_PROCESS	0.0674	0.122	0.28964
REACTOME_MITOTIC_G2_G2_M_PHASES	0.0605	0.109	0.28969
REACTOME_LOSS_OF_NLP_FROM_MITOTIC_CENTROSOMES	0.0733	0.132	0.2897
GO_ACTIVATION_OF_ADENYLATE_CYCLASE_ACTIVITY	0.0915	0.165	0.28991
GO_SERTOLI_CELL_DIFFERENTIATION	0.132	0.238	0.28995
KEGG_CHRONIC_MYELOID_LEUKEMIA	0.0624	0.113	0.29025
GO_RIBONUCLEOTIDE_BINDING	0.0132	0.0239	0.29033
GO_REGULATION_OF_PROTEIN_SERINE_THREONINE_KINASE_ACTIVITY	0.0252	0.0456	0.29044
GO_OXYGEN_BINDING	0.0833	0.151	0.29047
GO_REGULATION_OF_INCLUSION_BODY_ASSEMBLY	0.128	0.232	0.29053
GO_EPITHELIAL_STRUCTURE_MAINTENANCE	0.113	0.205	0.29068
GO_REGULATION_OF_HORMONE_BIOSYNTHETIC_PROCESS	0.129	0.233	0.29092
GO_GLYCOLIPID_CATABOLIC_PROCESS	0.168	0.305	0.29103
GO_TISSUE_REGENERATION	0.0743	0.135	0.29117
GO_ATP_DEPENDENT_MICROTUBULE_MOTOR_ACTIVITY	0.131	0.238	0.29124
GO_GOLGI_RIBBON_FORMATION	0.154	0.281	0.29134
GO_PHOSPHATIDYLINOSITOL_3_KINASE_COMPLEX	0.125	0.227	0.2914
KEGG_NEUROTROPHIN_SIGNALING_PATHWAY	0.0465	0.0848	0.29162
REACTOME_PHOSPHORYLATION_OF_CD3_AND_TCR_ZETA_CHAINS	0.168	0.307	0.2918
GO_DIPEPTIDYL_PEPTIDASE_ACTIVITY	0.169	0.309	0.2922
GO_NUCLEOTIDE_EXCISION_REPAIR_COMPLEX	0.142	0.26	0.2924
SIG_INSULIN_RECEPTOR_PATHWAY_IN_CARDIAC_MYOCYTES	0.0709	0.13	0.29247
REACTOME_RECYCLING_PATHWAY_OF_L1	0.116	0.213	0.29266
GO_EMBRYONIC_HEART_TUBE_DEVELOPMENT	0.0579	0.106	0.29277
GO_ORGANELLE_MEMBRANE_CONTACT_SITE	0.147	0.271	0.29311
REACTOME_RETROGRADE_NEUROTROPHIN_SIGNALLING	0.14	0.257	0.29313
REACTOME_NFKB_IS_ACTIVATED_AND_SIGNALS_SURVIVAL	0.157	0.288	0.29319
GO_REGULATION_OF_RESPONSE_TO_EXTRACELLULAR_STIMULUS	0.0412	0.0758	0.29337
REACTOME_VEGF_LIGAND_RECEPTOR_INTERACTIONS	0.208	0.383	0.29356
GO_REGULATION_OF_PROTEIN_ACETYLATION	0.0638	0.118	0.2936
GO_ANCHORED_COMPONENT_OF_MEMBRANE	0.0451	0.083	0.2936
GO_SECRETION	0.0224	0.0412	0.29366
GO_GOLGI_TO_VACUOLE_TRANSPORT	0.102	0.187	0.29367
GO_CELLULAR_RESPONSE_TO_STEROL	0.156	0.287	0.29384
GO_HEME_METABOLIC_PROCESS	0.0912	0.168	0.29387
GO_PENTOSE_METABOLIC_PROCESS	0.138	0.254	0.29397
GO_MORPHOGENESIS_OF_AN_ENDOTHELIUM	0.148	0.274	0.29405
PID_ALK1_PATHWAY	0.107	0.197	0.29424
GO_DICARBOXYLIC_ACID_CATABOLIC_PROCESS	0.128	0.236	0.29424
BIOCARTA_RANKL_PATHWAY	0.134	0.247	0.29437
GO_POSITIVE_REGULATION_OF_ALCOHOL_BIOSYNTHETIC_PROCESS	0.108	0.2	0.2946
BIOCARTA_MTOR_PATHWAY	0.099	0.184	0.29479
GO_REGULATION_OF_MYELOID_CELL_DIFFERENTIATION	0.0404	0.075	0.29518
REACTOME_SYNTHESIS_SECRETION_AND_INACTIVATION_OF_GLP1	0.125	0.232	0.29521
GO_NUCLEOSIDE_TRIPHOSPHATE_METABOLIC_PROCESS	0.0336	0.0624	0.29527
GO_NEGATIVE_REGULATION_OF_AUTOPHAGY	0.0775	0.144	0.29528
GO_CALCIUM_DEPENDENT_PROTEIN_KINASE_ACTIVITY	0.145	0.269	0.29583
GO_NEGATIVE_REGULATION_OF_PROTEIN_CATABOLIC_PROCESS	0.0493	0.092	0.2961
GO_POSITIVE_REGULATION_OF_MESONEPHROS_DEVELOPMENT	0.123	0.229	0.29613
REACTOME_IMMUNE_SYSTEM	0.018	0.0337	0.29624
REACTOME_PHOSPHOLIPID_METABOLISM	0.0377	0.0705	0.29643
GO_REGULATION_OF_DELAYED_RECTIFIER_POTASSIUM_CHANNEL_ACTIVITY	0.118	0.22	0.29655
GO_OVARIAN_FOLLICLE_DEVELOPMENT	0.0712	0.133	0.29659
GO_SINGLE_ORGANISM_BIOSYNTHETIC_PROCESS	0.0145	0.0271	0.29663
GO_POSITIVE_REGULATION_OF_NEURON_MIGRATION	0.199	0.373	0.29664
GO_CELLULAR_RESPONSE_TO_ABIOTIC_STIMULUS	0.0317	0.0593	0.29677
GO_REGULATION_OF_INTERLEUKIN_13_PRODUCTION	0.127	0.237	0.29679
GO_RNA_POLYMERASE_II_REPRESSING_TRANSCRIPTION_FACTOR_BINDING	0.0885	0.166	0.2968
GO_REGULATION_OF_CYTOKINE_SECRETION	0.0455	0.0853	0.29683
REACTOME_P38MAPK_EVENTS	0.138	0.259	0.29704
GO_RNA_CATABOLIC_PROCESS	0.0324	0.0609	0.29704
GO_DNA_LIGATION_INVOLVED_IN_DNA_REPAIR	0.132	0.248	0.29727
GO_TRANSMEMBRANE_RECEPTOR_PROTEIN_TYROSINE_KINASE_ACTIVITY	0.0698	0.131	0.29735
GO_THYROID_HORMONE_METABOLIC_PROCESS	0.127	0.24	0.29749
GO_ER_TO_GOLGI_VESICLE_MEDIATED_TRANSPORT	0.0392	0.0737	0.29763
REACTOME_NEUROTRANSMITTER_RELEASE_CYCLE	0.0917	0.173	0.29783
REACTOME_INNATE_IMMUNE_SYSTEM	0.0339	0.064	0.29798
GO_CIRCADIAN_RHYTHM	0.0434	0.0819	0.29805
GO_REGULATION_OF_TYROSINE_PHOSPHORYLATION_OF_STAT_PROTEIN	0.0586	0.111	0.29815
GO_ENDOCARDIAL_CUSHION_DEVELOPMENT	0.0928	0.175	0.29819
REACTOME_MRNA_CAPPING	0.0851	0.161	0.2983
GO_SODIUM_AMINO_ACID_SYMPORTER_ACTIVITY	0.163	0.309	0.2986
GO_NUCLEAR_TRANSCRIBED_MRNA_CATABOLIC_PROCESS_NONSENSE_MEDIATED_DECAY	0.0442	0.0839	0.29903
GO_NUCLEAR_UBIQUITIN_LIGASE_COMPLEX	0.0796	0.151	0.29927
GO_NEGATIVE_REGULATION_OF_TRANSPORTER_ACTIVITY	0.0665	0.126	0.29943
GO_RESPONSE_TO_IRON_ION	0.0907	0.173	0.29963
GO_ORGANELLAR_LARGE_RIBOSOMAL_SUBUNIT	0.0774	0.147	0.29968
GO_POSITIVE_REGULATION_OF_CELLULAR_RESPONSE_TO_TRANSFORMING_GROWTH_FACTOR_BETA_STIMULUS	0.0968	0.184	0.29989
GO_ESTABLISHMENT_OF_TISSUE_POLARITY	0.128	0.246	0.30068
GO_MEMORY	0.0524	0.1	0.3007
REACTOME_GLUCOSE_METABOLISM	0.064	0.123	0.30106
REACTOME_FORMATION_OF_TRANSCRIPTION_COUPLED_NER_TC_NER_REPAIR_COMPLEX	0.0831	0.159	0.3011
GO_ENERGY_DERIVATION_BY_OXIDATION_OF_ORGANIC_COMPOUNDS	0.0338	0.065	0.30136
GO_CELLULAR_ALDEHYDE_METABOLIC_PROCESS	0.0534	0.103	0.30145
GO_ALCOHOL_BINDING	0.053	0.102	0.30148
GO_REGULATION_OF_PROTEIN_TYROSINE_KINASE_ACTIVITY	0.0633	0.122	0.30156
GO_CENTRIOLAR_SATELLITE	0.0966	0.186	0.30156
GO_PRIMITIVE_STREAK_FORMATION	0.174	0.334	0.30167
GO_MICROTUBULE_ORGANIZING_CENTER_PART	0.043	0.0829	0.30186
PID_WNT_CANONICAL_PATHWAY	0.105	0.203	0.30202
GO_POSITIVE_REGULATION_OF_ORGANELLE_ASSEMBLY	0.0738	0.143	0.30239
BIOCARTA_NO1_PATHWAY	0.0969	0.187	0.30248
GO_PROTEIN_IMPORT_INTO_NUCLEUS_TRANSLOCATION	0.093	0.18	0.30283
GO_DNA_BINDING_BENDING	0.119	0.231	0.30316
GO_POSITIVE_REGULATION_OF_TRANSPORTER_ACTIVITY	0.0646	0.126	0.30364
REACTOME_NFKB_ACTIVATION_THROUGH_FADD_RIP1_PATHWAY_MEDIATED_BY_CASPASE_8_AND10	0.168	0.328	0.30382
GO_REGULATION_OF_CORTICOSTEROID_HORMONE_SECRETION	0.129	0.251	0.30382
REACTOME_HS_GAG_DEGRADATION	0.115	0.225	0.30383
GO_MEMBRANE_LIPID_METABOLIC_PROCESS	0.0366	0.0713	0.30405
GO_RESPONSE_TO_ISOQUINOLINE_ALKALOID	0.0976	0.19	0.30411
GO_CYTOSKELETAL_PROTEIN_BINDING	0.018	0.0351	0.30417
GO_PROTEIN_PHOSPHATASE_2A_BINDING	0.0871	0.17	0.30424
GO_CELLULAR_AMINO_ACID_BIOSYNTHETIC_PROCESS	0.0492	0.0961	0.30458
GO_ADP_METABOLIC_PROCESS	0.0704	0.138	0.30481
REACTOME_RNA_POL_II_TRANSCRIPTION_PRE_INITIATION_AND_PROMOTER_OPENING	0.069	0.135	0.30487
REACTOME_G_ALPHA_I_SIGNALLING_EVENTS	0.038	0.0746	0.30546
GO_MICROGLIAL_CELL_ACTIVATION	0.152	0.299	0.30595
GO_SODIUM_ION_TRANSMEMBRANE_TRANSPORTER_ACTIVITY	0.046	0.0911	0.3066
GO_REGULATION_OF_NUCLEASE_ACTIVITY	0.0985	0.195	0.30674
GO_BLOOD_MICROPARTICLE	0.05	0.099	0.30686
GO_GOLGI_LOCALIZATION	0.146	0.29	0.30689
GO_COMPLEMENT_ACTIVATION_ALTERNATIVE_PATHWAY	0.161	0.319	0.30703
GO_GDP_METABOLIC_PROCESS	0.137	0.272	0.30708
GO_MICROTUBULE_CYTOSKELETON_ORGANIZATION	0.0261	0.0518	0.30735
GO_RENAL_SYSTEM_PROCESS_INVOLVED_IN_REGULATION_OF_SYSTEMIC_ARTERIAL_BLOOD_PRESSURE	0.0985	0.196	0.30752
GO_PHOSPHATIDYLINOSITOL_DEPHOSPHORYLATION	0.101	0.2	0.30758
GO_REGULATION_OF_CILIUM_MOVEMENT	0.13	0.258	0.30769
GO_POSITIVE_REGULATION_OF_INSULIN_RECEPTOR_SIGNALING_PATHWAY	0.128	0.255	0.3077
GO_REGULATION_OF_CALCIUM_MEDIATED_SIGNALING	0.0558	0.111	0.30796
GO_REGULATION_OF_FATTY_ACID_BIOSYNTHETIC_PROCESS	0.0843	0.168	0.308
GO_SPLICEOSOMAL_TRI_SNRNP_COMPLEX_ASSEMBLY	0.138	0.275	0.30811
GO_PHOTORECEPTOR_INNER_SEGMENT	0.0781	0.156	0.30841
REACTOME_NUCLEAR_SIGNALING_BY_ERBB4	0.0767	0.153	0.30846
GO_POSITIVE_REGULATION_OF_TELOMERE_MAINTENANCE	0.0646	0.129	0.30855
GO_BINDING_OF_SPERM_TO_ZONA_PELLUCIDA	0.0789	0.158	0.30862
GO_NPBAF_COMPLEX	0.122	0.246	0.30924
GO_EYE_PHOTORECEPTOR_CELL_DIFFERENTIATION	0.0756	0.152	0.30927
GO_NUCLEAR_TRANSCRIBED_MRNA_CATABOLIC_PROCESS_EXONUCLEOLYTIC	0.075	0.151	0.30946
GO_POSITIVE_REGULATION_OF_PHOSPHATIDYLINOSITOL_3_KINASE_SIGNALING	0.0625	0.126	0.30955
GO_MANNOSIDASE_ACTIVITY	0.106	0.214	0.30975
REACTOME_BIOLOGICAL_OXIDATIONS	0.0457	0.0923	0.31005
GO_REGULATION_OF_FIBROBLAST_GROWTH_FACTOR_RECEPTOR_SIGNALING_PATHWAY	0.0988	0.2	0.31031
PID_WNT_NONCANONICAL_PATHWAY	0.0811	0.164	0.31045
GO_CELL_PROLIFERATION_IN_FOREBRAIN	0.0946	0.191	0.31046
GO_INTRAMOLECULAR_OXIDOREDUCTASE_ACTIVITY	0.0618	0.125	0.31073
GO_CELLULAR_RESPONSE_TO_INORGANIC_SUBSTANCE	0.0396	0.0802	0.31074
GO_CRANIAL_SKELETAL_SYSTEM_DEVELOPMENT	0.068	0.138	0.31076
GO_MODIFICATION_OF_MORPHOLOGY_OR_PHYSIOLOGY_OF_OTHER_ORGANISM	0.0474	0.0963	0.3111
ST_B_CELL_ANTIGEN_RECEPTOR	0.072	0.146	0.31112
GO_PROTEIN_KINASE_C_SIGNALING	0.126	0.256	0.31113
GO_CHEMOREPELLENT_ACTIVITY	0.0901	0.183	0.31136
GO_POLYOL_CATABOLIC_PROCESS	0.106	0.215	0.3115
GO_REGULATION_OF_RETINOIC_ACID_RECEPTOR_SIGNALING_PATHWAY	0.104	0.212	0.31167
GO_POSITIVE_REGULATION_OF_ERBB_SIGNALING_PATHWAY	0.0746	0.152	0.31175
REACTOME_MUSCLE_CONTRACTION	0.0713	0.145	0.31194
KEGG_NON_SMALL_CELL_LUNG_CANCER	0.0621	0.127	0.31205
BIOCARTA_CTCF_PATHWAY	0.0883	0.18	0.31223
GO_NEGATIVE_REGULATION_OF_DNA_RECOMBINATION	0.125	0.255	0.31228
GO_MAINTENANCE_OF_GASTROINTESTINAL_EPITHELIUM	0.126	0.258	0.31244
GO_OXALOACETATE_METABOLIC_PROCESS	0.146	0.298	0.31261
GO_POSITIVE_REGULATION_OF_TRANSMEMBRANE_TRANSPORT	0.0434	0.089	0.31288
GO_POSITIVE_REGULATION_OF_PROTEIN_DEACETYLATION	0.0969	0.199	0.31311
GO_KINASE_REGULATOR_ACTIVITY	0.0328	0.0673	0.31328
GO_HOMEOSTATIC_PROCESS	0.0135	0.0277	0.31333
GO_SKELETAL_SYSTEM_MORPHOGENESIS	0.0357	0.0735	0.31371
GO_STEROID_HORMONE_RECEPTOR_BINDING	0.0499	0.103	0.31387
GO_CERAMIDE_BIOSYNTHETIC_PROCESS	0.0692	0.143	0.3139
REACTOME_INTERFERON_SIGNALING	0.0397	0.0819	0.31399
GO_HISTONE_H3_K4_METHYLATION	0.0807	0.167	0.31438
GO_MYELOID_CELL_DIFFERENTIATION	0.0348	0.0721	0.31461
GO_INO80_TYPE_COMPLEX	0.0989	0.206	0.31558
GO_RESPONSE_TO_LEPTIN	0.0939	0.196	0.31583
GO_MULTICELLULAR_ORGANISMAL_HOMEOSTASIS	0.0285	0.0596	0.31587
GO_MULTI_ORGANISM_ORGANELLE_ORGANIZATION	0.0826	0.172	0.31599
REACTOME_TRANSPORT_OF_ORGANIC_ANIONS	0.142	0.296	0.31605
KEGG_RNA_DEGRADATION	0.0574	0.12	0.31611
GO_POSITIVE_REGULATION_OF_PROTEIN_MODIFICATION_PROCESS	0.0145	0.0303	0.31618
GO_TRANSMEMBRANE_RECEPTOR_PROTEIN_KINASE_ACTIVITY	0.0561	0.118	0.31679
GO_LYSOSOMAL_LUMEN	0.0502	0.105	0.31681
GO_THYROID_HORMONE_GENERATION	0.129	0.27	0.31718
GO_BIOACTIVE_LIPID_RECEPTOR_ACTIVITY	0.128	0.27	0.31719
GO_NEGATIVE_REGULATION_OF_MITOTIC_NUCLEAR_DIVISION	0.0858	0.18	0.31721
GO_RETINOIC_ACID_RECEPTOR_SIGNALING_PATHWAY	0.12	0.253	0.31738
GO_PIGMENT_GRANULE_LOCALIZATION	0.0873	0.184	0.31748
SA_REG_CASCADE_OF_CYCLIN_EXPR	0.0997	0.211	0.31802
GO_KINASE_ACTIVATOR_ACTIVITY	0.0549	0.116	0.31806
KEGG_BASE_EXCISION_REPAIR	0.0758	0.161	0.31853
GO_NEGATIVE_REGULATION_OF_ADHERENS_JUNCTION_ORGANIZATION	0.124	0.263	0.31854
GO_POSITIVE_REGULATION_OF_HISTONE_METHYLATION	0.084	0.178	0.31893
GO_NCRNA_TRANSCRIPTION	0.0434	0.0924	0.3191
PID_WNT_SIGNALING_PATHWAY	0.0839	0.178	0.31912
GO_NUCLEAR_SPECK	0.0316	0.0672	0.31919
GO_CATECHOLAMINE_BIOSYNTHETIC_PROCESS	0.127	0.27	0.31926
GO_REGULATION_OF_STEROID_BIOSYNTHETIC_PROCESS	0.0619	0.132	0.31939
GO_REGULATION_OF_ACYL_COA_BIOSYNTHETIC_PROCESS	0.118	0.252	0.31949
GO_REGULATION_OF_LIPID_STORAGE	0.0749	0.16	0.31961
GO_TRANSCRIPTIONAL_ACTIVATOR_ACTIVITY_RNA_POLYMERASE_II_DISTAL_ENHANCER_SEQUENCE_SPECIFIC_BINDING	0.1	0.214	0.31963
REACTOME_ASPARAGINE_N_LINKED_GLYCOSYLATION	0.0462	0.0986	0.31967
GO_RESPONSE_TO_HEPATOCYTE_GROWTH_FACTOR	0.138	0.295	0.31987
GO_ESTABLISHMENT_OF_PROTEIN_LOCALIZATION_TO_ORGANELLE	0.024	0.0513	0.31992
GO_LIPOSACCHARIDE_METABOLIC_PROCESS	0.0424	0.0906	0.32004
GO_POSITIVE_REGULATION_OF_LYASE_ACTIVITY	0.062	0.133	0.32008
GO_HEMOGLOBIN_METABOLIC_PROCESS	0.13	0.279	0.32012
GO_POSITIVE_REGULATION_OF_GROWTH	0.0291	0.0623	0.32025
GO_APOPTOTIC_NUCLEAR_CHANGES	0.0852	0.183	0.3203
GO_REGULATION_OF_SULFUR_METABOLIC_PROCESS	0.099	0.213	0.32119
GO_PEPTIDYL_LYSINE_TRIMETHYLATION	0.0942	0.203	0.32123
GO_REGULATION_OF_EXOSOMAL_SECRETION	0.109	0.234	0.32124
GO_PEPTIDYL_LYSINE_METHYLATION	0.0529	0.114	0.32131
BIOCARTA_PDGF_PATHWAY	0.0849	0.183	0.32145
GO_METANEPHRIC_RENAL_VESICLE_MORPHOGENESIS	0.153	0.33	0.3215
GO_MRNA_SPLICE_SITE_SELECTION	0.0841	0.182	0.32155
GO_PHOSPHATIDYLETHANOLAMINE_METABOLIC_PROCESS	0.0961	0.207	0.32157
GO_NEGATIVE_REGULATION_OF_RESPONSE_TO_CYTOKINE_STIMULUS	0.0672	0.145	0.32184
GO_PROTEIN_LIPID_COMPLEX	0.0743	0.161	0.32185
GO_RESPONSE_TO_ACTIVITY	0.0538	0.116	0.32187
GO_IN_UTERO_EMBRYONIC_DEVELOPMENT	0.026	0.0563	0.32214
GO_NEGATIVE_REGULATION_OF_PROTEIN_KINASE_B_SIGNALING	0.0745	0.161	0.32217
GO_GLUCOSE_METABOLIC_PROCESS	0.0399	0.0866	0.32263
GO_RECEPTOR_REGULATOR_ACTIVITY	0.0699	0.152	0.32275
GO_DNA_DEALKYLATION	0.0977	0.213	0.32296
GO_OXIDOREDUCTASE_ACTIVITY_ACTING_ON_A_SULFUR_GROUP_OF_DONORS	0.0637	0.139	0.32298
GO_RESPONSE_TO_TOPOLOGICALLY_INCORRECT_PROTEIN	0.0333	0.0726	0.32308
GO_REGULATION_OF_POTASSIUM_ION_TRANSMEMBRANE_TRANSPORT	0.0585	0.128	0.3233
REACTOME_VITAMIN_B5_PANTOTHENATE_METABOLISM	0.114	0.249	0.32331
GO_PROTON_TRANSPORTING_ATP_SYNTHASE_ACTIVITY_ROTATIONAL_MECHANISM	0.132	0.288	0.32363
GO_FATTY_ACID_DERIVATIVE_TRANSPORT	0.0959	0.21	0.32372
GO_REGULATION_OF_PROTEIN_DEACETYLATION	0.0721	0.158	0.32376
REACTOME_NEGATIVE_REGULATORS_OF_RIG_I_MDA5_SIGNALING	0.0829	0.182	0.32431
GO_TRNA_PROCESSING	0.0401	0.088	0.32435
GO_APOPTOTIC_SIGNALING_PATHWAY	0.0264	0.0579	0.32436
GO_MORPHOGENESIS_OF_AN_EPITHELIAL_SHEET	0.0635	0.14	0.32451
PID_IL1_PATHWAY	0.0779	0.171	0.32458
BIOCARTA_ATM_PATHWAY	0.0999	0.22	0.3246
GO_1_PHOSPHATIDYLINOSITOL_BINDING	0.1	0.221	0.32484
GO_RESPONSE_TO_CARBOHYDRATE	0.0325	0.0718	0.32536
REACTOME_SIGNAL_TRANSDUCTION_BY_L1	0.0792	0.175	0.32542
REACTOME_CGMP_EFFECTS	0.0995	0.221	0.32639
GO_CHROMATIN_ASSEMBLY_OR_DISASSEMBLY	0.0402	0.0893	0.3264
GO_REGULATION_OF_DNA_DAMAGE_CHECKPOINT	0.125	0.277	0.32655
HALLMARK_TGF_BETA_SIGNALING	0.0627	0.139	0.3266
GO_REGULATION_OF_CYTOPLASMIC_TRANSPORT	0.02	0.0445	0.32675
GO_DENDRITIC_SPINE_DEVELOPMENT	0.105	0.235	0.32678
GO_POSITIVE_REGULATION_OF_CALCIUM_ION_IMPORT	0.0593	0.132	0.32689
BIOCARTA_PGC1A_PATHWAY	0.0916	0.204	0.32691
GO_T_CELL_SELECTION	0.072	0.161	0.32692
GO_DENSE_CORE_GRANULE	0.129	0.288	0.32709
REACTOME_MITOTIC_M_M_G1_PHASES	0.0314	0.0702	0.32745
GO_OXIDOREDUCTASE_ACTIVITY_ACTING_ON_NAD_P_H	0.042	0.0941	0.3276
REACTOME_HYALURONAN_METABOLISM	0.0994	0.223	0.32767
GO_PHOTORECEPTOR_ACTIVITY	0.11	0.247	0.32769
GO_ACTOMYOSIN	0.0569	0.128	0.3279
GO_DNA_REPLICATION_CHECKPOINT	0.119	0.267	0.32796
GO_QUATERNARY_AMMONIUM_GROUP_BINDING	0.0633	0.142	0.32804
GO_TELOMERE_ORGANIZATION	0.0434	0.0975	0.32811
GO_TRANSFERASE_ACTIVITY_TRANSFERRING_HEXOSYL_GROUPS	0.0325	0.0733	0.32854
GO_POSITIVE_REGULATION_OF_OXIDOREDUCTASE_ACTIVITY	0.0646	0.145	0.32855
REACTOME_MEIOTIC_RECOMBINATION	0.0668	0.151	0.32867
GO_CYTOPLASMIC_PATTERN_RECOGNITION_RECEPTOR_SIGNALING_PATHWAY	0.0787	0.178	0.32939
GO_SMALL_GTPASE_MEDIATED_SIGNAL_TRANSDUCTION	0.0226	0.0511	0.32944
GO_POSITIVE_REGULATION_OF_SYNAPSE_MATURATION	0.147	0.334	0.32957
GO_NEGATIVE_REGULATION_OF_REPRODUCTIVE_PROCESS	0.0572	0.13	0.32958
GO_PROTEIN_LOCALIZATION_TO_SYNAPSE	0.116	0.262	0.32968
GO_REGULATION_OF_SKELETAL_MUSCLE_TISSUE_DEVELOPMENT	0.0621	0.141	0.32969
GO_CALCIUM_ACTIVATED_POTASSIUM_CHANNEL_ACTIVITY	0.111	0.251	0.32974
GO_NEGATIVE_REGULATION_OF_CALCIUM_MEDIATED_SIGNALING	0.107	0.244	0.32983
GO_POSITIVE_REGULATION_OF_CALCIUM_MEDIATED_SIGNALING	0.0683	0.155	0.33026
GO_REGULATION_OF_CELL_PROJECTION_ORGANIZATION	0.0186	0.0425	0.33051
GO_DEACETYLASE_ACTIVITY	0.0582	0.133	0.33057
GO_POSITIVE_REGULATION_OF_GLUCOSE_IMPORT_IN_RESPONSE_TO_INSULIN_STIMULUS	0.111	0.254	0.33078
GO_GLUTATHIONE_PEROXIDASE_ACTIVITY	0.105	0.241	0.33133
REACTOME_NUCLEOTIDE_EXCISION_REPAIR	0.0526	0.121	0.33154
GO_ESTABLISHMENT_OF_PROTEIN_LOCALIZATION_TO_ENDOPLASMIC_RETICULUM	0.0395	0.0906	0.33157
GO_DETECTION_OF_LIGHT_STIMULUS_INVOLVED_IN_SENSORY_PERCEPTION	0.111	0.256	0.33161
GO_POSITIVE_REGULATION_OF_WNT_SIGNALING_PATHWAY	0.0362	0.0831	0.33167
GO_REGULATION_OF_LYASE_ACTIVITY	0.0467	0.107	0.33176
GO_CELLULAR_RESPONSE_TO_STRESS	0.0111	0.0254	0.3319
REACTOME_N_GLYCAN_ANTENNAE_ELONGATION_IN_THE_MEDIAL_TRANS_GOLGI	0.106	0.244	0.3322
PID_ALK2_PATHWAY	0.122	0.282	0.33236
GO_GROWTH	0.0212	0.0489	0.33253
GO_CELL_CELL_ADHESION_VIA_PLASMA_MEMBRANE_ADHESION_MOLECULES	0.0356	0.0822	0.33253
GO_REGULATION_OF_VESICLE_FUSION	0.0535	0.124	0.33288
BIOCARTA_SPRY_PATHWAY	0.104	0.241	0.33322
GO_POSITIVE_REGULATION_OF_MUSCLE_CELL_APOPTOTIC_PROCESS	0.113	0.262	0.33334
PID_EPHB_FWD_PATHWAY	0.0663	0.154	0.33335
GO_SPINDLE_MICROTUBULE	0.052	0.121	0.33337
REACTOME_CHYLOMICRON_MEDIATED_LIPID_TRANSPORT	0.102	0.237	0.33364
GO_INTRACELLULAR_SIGNAL_TRANSDUCTION	0.011	0.0257	0.33396
GO_POSITIVE_REGULATION_OF_PROTEIN_METABOLIC_PROCESS	0.0114	0.0265	0.33408
BIOCARTA_SARS_PATHWAY	0.132	0.309	0.33433
GO_PROTEIN_DOMAIN_SPECIFIC_BINDING	0.0175	0.041	0.33435
GO_HISTONE_DEUBIQUITINATION	0.0873	0.204	0.3344
BIOCARTA_RNA_PATHWAY	0.131	0.307	0.33458
GO_CELL_FATE_COMMITMENT	0.0292	0.0683	0.33477
GO_NEUTRAL_AMINO_ACID_TRANSPORT	0.0675	0.158	0.33481
GO_POSITIVE_REGULATION_OF_TYROSINE_PHOSPHORYLATION_OF_STAT5_PROTEIN	0.0898	0.21	0.33486
GO_MULTI_ORGANISM_REPRODUCTIVE_PROCESS	0.0146	0.0343	0.33488
GO_REGULATION_BY_VIRUS_OF_VIRAL_PROTEIN_LEVELS_IN_HOST_CELL	0.117	0.274	0.33498
ST_GRANULE_CELL_SURVIVAL_PATHWAY	0.0788	0.185	0.33526
REACTOME_CTNNB1_PHOSPHORYLATION_CASCADE	0.104	0.245	0.33526
REACTOME_PEPTIDE_HORMONE_BIOSYNTHESIS	0.117	0.275	0.33532
PID_P53_DOWNSTREAM_PATHWAY	0.0348	0.082	0.33547
GO_CYTOCHROME_COMPLEX	0.0792	0.187	0.3359
GO_LYTIC_VACUOLE	0.0183	0.0433	0.33618
GO_CYTOSOLIC_PROTEASOME_COMPLEX	0.112	0.265	0.33627
GO_LIGASE_ACTIVITY_FORMING_CARBON_NITROGEN_BONDS	0.0509	0.121	0.33644
GO_N_GLYCAN_PROCESSING	0.0849	0.201	0.3367
GO_REGULATION_OF_CHOLESTEROL_METABOLIC_PROCESS	0.0749	0.178	0.33677
BIOCARTA_CXCR4_PATHWAY	0.0818	0.194	0.3369
GO_TUBE_MORPHOGENESIS	0.0234	0.0556	0.33693
GO_DNA_ALKYLATION	0.0629	0.149	0.33697
GO_RNA_STABILIZATION	0.068	0.162	0.33704
GO_REGULATION_OF_DNA_METHYLATION	0.103	0.244	0.3373
PID_VEGF_VEGFR_PATHWAY	0.158	0.376	0.33735
GO_RECEPTOR_INHIBITOR_ACTIVITY	0.125	0.299	0.33757
GO_METANEPHROS_DEVELOPMENT	0.0477	0.114	0.33769
GO_GALACTOSE_METABOLIC_PROCESS	0.122	0.293	0.33783
GO_CELL_AGGREGATION	0.091	0.218	0.33829
REACTOME_OPSINS	0.123	0.295	0.33848
GO_PHOSPHATIDYLINOSITOL_3_KINASE_BINDING	0.0727	0.175	0.33905
GO_RESPONSE_TO_X_RAY	0.075	0.181	0.33907
GO_HEART_VALVE_FORMATION	0.121	0.292	0.33913
GO_EXCITATORY_EXTRACELLULAR_LIGAND_GATED_ION_CHANNEL_ACTIVITY	0.0567	0.137	0.3392
GO_CARBOHYDRATE_KINASE_ACTIVITY	0.0907	0.219	0.3396
REACTOME_INFLAMMASOMES	0.101	0.244	0.33984
GO_G_PROTEIN_COUPLED_RECEPTOR_BINDING	0.0266	0.0644	0.33991
GO_DETERMINATION_OF_ADULT_LIFESPAN	0.1	0.243	0.34005
GO_POSITIVE_REGULATION_OF_FILOPODIUM_ASSEMBLY	0.087	0.211	0.34021
GO_NUCLEAR_ENVELOPE	0.0197	0.048	0.34045
GO_REGULATION_OF_HEPATOCYTE_PROLIFERATION	0.0986	0.24	0.34048
GO_POSITIVE_REGULATION_OF_MAST_CELL_ACTIVATION_INVOLVED_IN_IMMUNE_RESPONSE	0.103	0.251	0.34074
GO_TRANSLATION_REPRESSOR_ACTIVITY	0.0935	0.228	0.34112
GO_REGULATION_OF_CELLULAR_COMPONENT_SIZE	0.0216	0.0529	0.34132
GO_NEGATIVE_REGULATION_OF_EPITHELIAL_CELL_PROLIFERATION	0.0388	0.0953	0.34183
GO_DIOL_METABOLIC_PROCESS	0.123	0.302	0.34201
GO_MESENCHYME_MORPHOGENESIS	0.0647	0.159	0.34208
GO_SOMATIC_STEM_CELL_DIVISION	0.0853	0.211	0.34299
GO_POSITIVE_REGULATION_OF_CYTOKINE_PRODUCTION_INVOLVED_IN_IMMUNE_RESPONSE	0.0727	0.18	0.34311
GO_SPERMATID_NUCLEUS_DIFFERENTIATION	0.0925	0.229	0.34315
GO_NUCLEAR_MEMBRANE	0.0233	0.0577	0.34321
GO_PHOSPHORIC_DIESTER_HYDROLASE_ACTIVITY	0.04	0.0991	0.34329
GO_STRUCTURAL_CONSTITUENT_OF_RIBOSOME	0.0266	0.0663	0.34408
GO_RNA_SPLICING_VIA_TRANSESTERIFICATION_REACTIONS	0.023	0.0573	0.34427
GO_MULTICELLULAR_ORGANISMAL_MOVEMENT	0.0605	0.151	0.34438
GO_NEGATIVE_REGULATION_OF_DNA_BIOSYNTHETIC_PROCESS	0.065	0.162	0.34442
REACTOME_G_PROTEIN_ACTIVATION	0.073	0.183	0.34456
GO_SOLUTE_PROTON_ANTIPORTER_ACTIVITY	0.0954	0.239	0.34464
PID_P73PATHWAY	0.0406	0.102	0.34465
GO_SOMITOGENESIS	0.0522	0.131	0.34498
GO_GLYCOPROTEIN_METABOLIC_PROCESS	0.0208	0.0524	0.34542
GO_NEGATIVE_REGULATION_OF_CALCIUM_ION_TRANSMEMBRANE_TRANSPORT	0.0743	0.187	0.34553
REACTOME_SPHINGOLIPID_DE_NOVO_BIOSYNTHESIS	0.0766	0.193	0.34557
GO_SPLICEOSOMAL_COMPLEX	0.0289	0.0729	0.34569
GO_NUCLEAR_MEMBRANE_PART	0.0834	0.21	0.34578
REACTOME_DNA_REPAIR	0.0338	0.0852	0.34588
REACTOME_A_TETRASACCHARIDE_LINKER_SEQUENCE_IS_REQUIRED_FOR_GAG_SYNTHESIS	0.0772	0.195	0.34621
GO_EXPLORATION_BEHAVIOR	0.0823	0.208	0.34629
GO_REGULATION_OF_LIPID_KINASE_ACTIVITY	0.0553	0.14	0.3463
PID_IL4_2PATHWAY	0.0499	0.126	0.34639
GO_REGULATION_OF_POTASSIUM_ION_TRANSMEMBRANE_TRANSPORTER_ACTIVITY	0.0614	0.156	0.34655
GO_TITIN_BINDING	0.102	0.258	0.3466
GO_PSEUDOURIDINE_SYNTHASE_ACTIVITY	0.115	0.291	0.34662
GO_PROTEIN_FOLDING	0.0249	0.0632	0.34683
KEGG_LYSINE_DEGRADATION	0.055	0.14	0.34712
GO_POSITIVE_REGULATION_OF_CELL_SIZE	0.0999	0.255	0.34739
GO_BETA_AMYLOID_BINDING	0.0686	0.175	0.3475
GO_NEGATIVE_REGULATION_OF_BLOOD_PRESSURE	0.0581	0.148	0.34752
GO_DIVALENT_INORGANIC_CATION_HOMEOSTASIS	0.0212	0.0541	0.34766
GO_NEGATIVE_REGULATION_OF_KINASE_ACTIVITY	0.0244	0.0622	0.34772
GO_POSITIVE_REGULATION_OF_ACTIN_FILAMENT_DEPOLYMERIZATION	0.117	0.298	0.34784
GO_VACUOLAR_TRANSPORT	0.0249	0.0637	0.34817
GO_RESPONSE_TO_XENOBIOTIC_STIMULUS	0.0398	0.102	0.3484
HALLMARK_MYOGENESIS	0.0262	0.0677	0.3492
GO_POSITIVE_REGULATION_OF_HEART_GROWTH	0.0841	0.217	0.34933
GO_POSITIVE_REGULATION_OF_MULTICELLULAR_ORGANISMAL_METABOLIC_PROCESS	0.0793	0.205	0.34934
GO_LEUKOCYTE_ADHESION_TO_VASCULAR_ENDOTHELIAL_CELL	0.0993	0.257	0.3495
REACTOME_REGULATION_OF_COMPLEMENT_CASCADE	0.133	0.343	0.34974
GO_POSITIVE_REGULATION_OF_TYROSINE_PHOSPHORYLATION_OF_STAT3_PROTEIN	0.0561	0.145	0.34985
GO_HORMONE_RECEPTOR_BINDING	0.0288	0.0748	0.34994
GO_MUSCLE_MYOSIN_COMPLEX	0.0922	0.239	0.35
GO_SKELETAL_SYSTEM_DEVELOPMENT	0.0186	0.0485	0.35031
GO_DETECTION_OF_VISIBLE_LIGHT	0.0592	0.154	0.35033
PID_RANBP2_PATHWAY	0.105	0.272	0.35036
GO_CYTOPLASMIC_MRNA_PROCESSING_BODY	0.044	0.115	0.35101
GO_REGULATION_OF_MEMBRANE_LIPID_METABOLIC_PROCESS	0.0942	0.246	0.35115
REACTOME_SLBP_DEPENDENT_PROCESSING_OF_REPLICATION_DEPENDENT_HISTONE_PRE_MRNAS	0.104	0.272	0.35168
GO_TRANS_GOLGI_NETWORK	0.0282	0.0742	0.35202
GO_MORPHOGENESIS_OF_A_BRANCHING_STRUCTURE	0.03	0.0789	0.35215
GO_NAD_METABOLIC_PROCESS	0.0487	0.129	0.35245
GO_POSITIVE_REGULATION_OF_MULTI_ORGANISM_PROCESS	0.0281	0.0743	0.35255
KEGG_ALPHA_LINOLENIC_ACID_METABOLISM	0.0787	0.208	0.35265
GO_POSITIVE_REGULATION_OF_CELL_FATE_COMMITMENT	0.1	0.265	0.35282
GO_CHROMOSOME_ORGANIZATION_INVOLVED_IN_MEIOTIC_CELL_CYCLE	0.0509	0.135	0.35318
GO_REGULATION_OF_ERYTHROCYTE_DIFFERENTIATION	0.0635	0.169	0.35327
GO_PHOSPHATIDYLINOSITOL_3_5_BISPHOSPHATE_3_PHOSPHATASE_ACTIVITY	0.132	0.351	0.35329
GO_L_ASCORBIC_ACID_METABOLIC_PROCESS	0.117	0.311	0.35349
GO_CARDIAC_CHAMBER_DEVELOPMENT	0.032	0.0855	0.35398
REACTOME_PHASE_II_CONJUGATION	0.0481	0.129	0.35405
GO_POSITIVE_REGULATION_OF_B_CELL_ACTIVATION	0.0417	0.111	0.35405
GO_GENETIC_IMPRINTING	0.0842	0.226	0.35479
GO_KINASE_ACTIVITY	0.0129	0.0347	0.35493
GO_REGULATION_OF_PEPTIDYL_SERINE_PHOSPHORYLATION	0.036	0.0969	0.35503
GO_OVULATION	0.0877	0.236	0.35503
GO_NEGATIVE_REGULATION_OF_AXON_EXTENSION	0.0583	0.157	0.35509
REACTOME_DESTABILIZATION_OF_MRNA_BY_TRISTETRAPROLIN_TTP	0.0708	0.19	0.35511
GO_CATION_AMINO_ACID_SYMPORTER_ACTIVITY	0.101	0.273	0.35519
GO_SIGNAL_RELEASE	0.0282	0.0758	0.3552
GO_POSITIVE_REGULATION_OF_PROTEIN_SUMOYLATION	0.112	0.302	0.35548
GO_METANEPHRIC_NEPHRON_MORPHOGENESIS	0.0824	0.223	0.35558
GO_CELLULAR_PROCESS_INVOLVED_IN_REPRODUCTION_IN_MULTICELLULAR_ORGANISM	0.0231	0.0624	0.35561
HALLMARK_INTERFERON_GAMMA_RESPONSE	0.0255	0.069	0.35594
GO_3_5_EXONUCLEASE_ACTIVITY	0.0519	0.141	0.35647
GO_REGULATION_OF_PROTEIN_LOCALIZATION	0.0121	0.033	0.35661
KEGG_AXON_GUIDANCE	0.0335	0.0912	0.35669
GO_OSTEOBLAST_DEVELOPMENT	0.0765	0.208	0.3567
GO_CYTOSOLIC_PART	0.0244	0.0663	0.35671
GO_TRANSMEMBRANE_RECEPTOR_PROTEIN_TYROSINE_KINASE_SIGNALING_PATHWAY	0.0166	0.0452	0.35684
REACTOME_BASIGIN_INTERACTIONS	0.0654	0.178	0.35687
GO_NAD_ADP_RIBOSYLTRANSFERASE_ACTIVITY	0.0667	0.182	0.35692
GO_SERTOLI_CELL_DEVELOPMENT	0.0909	0.248	0.35695
GO_NUCLEOTIDE_EXCISION_REPAIR_PREINCISION_COMPLEX_ASSEMBLY	0.06	0.164	0.35699
GO_MATURATION_OF_5_8S_RRNA_FROM_TRICISTRONIC_RRNA_TRANSCRIPT_SSU_RRNA_5_8S_RRNA_LSU_RRNA_	0.0777	0.212	0.357
GO_REGULATION_OF_MICROTUBULE_POLYMERIZATION	0.0602	0.165	0.35721
GO_B_CELL_PROLIFERATION	0.0709	0.194	0.35729
GO_PHOSPHATASE_ACTIVATOR_ACTIVITY	0.0989	0.271	0.35746
REACTOME_SIGNALING_BY_ERBB2	0.0347	0.0949	0.3575
GO_REGULATION_OF_HISTONE_METHYLATION	0.0472	0.13	0.35772
GO_POSITIVE_REGULATION_OF_EMBRYONIC_DEVELOPMENT	0.0597	0.164	0.35793
REACTOME_NOREPINEPHRINE_NEUROTRANSMITTER_RELEASE_CYCLE	0.101	0.278	0.35821
GO_ENDOCYTOSIS	0.017	0.0468	0.35844
REACTOME_PHOSPHOLIPASE_C_MEDIATED_CASCADE	0.0479	0.133	0.35876
GO_GROWTH_FACTOR_BINDING	0.0334	0.0925	0.359
GO_ANTIGEN_PROCESSING_AND_PRESENTATION_OF_ENDOGENOUS_ANTIGEN	0.101	0.279	0.35903
GO_ASPARTIC_TYPE_PEPTIDASE_ACTIVITY	0.0676	0.188	0.35932
REACTOME_G_ALPHA_Z_SIGNALLING_EVENTS	0.0498	0.138	0.35945
GO_INTRINSIC_COMPONENT_OF_ORGANELLE_MEMBRANE	0.0223	0.0621	0.35974
REACTOME_ENDOSOMAL_VACUOLAR_PATHWAY	0.168	0.467	0.35976
GO_P53_BINDING	0.0438	0.122	0.35987
GO_POSITIVE_REGULATION_OF_TRANSCRIPTION_FROM_RNA_POLYMERASE_II_PROMOTER_INVOLVED_IN_CELLULAR_RESPONSE_TO_CHEMICAL_STIMULUS	0.0647	0.18	0.3599
GO_N_METHYLTRANSFERASE_ACTIVITY	0.0371	0.104	0.36033
GO_NEGATIVE_REGULATION_OF_CELL_CYCLE_ARREST	0.0682	0.191	0.36043
GO_NUCLEAR_NUCLEOSOME	0.114	0.32	0.36067
GO_HYDROLASE_ACTIVITY_ACTING_ON_ESTER_BONDS	0.0131	0.0366	0.36075
GO_REGULATION_OF_MAMMARY_GLAND_EPITHELIAL_CELL_PROLIFERATION	0.085	0.239	0.36076
GO_SECOND_MESSENGER_MEDIATED_SIGNALING	0.029	0.0816	0.36089
GO_CAMP_BIOSYNTHETIC_PROCESS	0.0808	0.227	0.36108
GO_MITOTIC_DNA_INTEGRITY_CHECKPOINT	0.0319	0.09	0.36127
GO_MOTOR_NEURON_AXON_GUIDANCE	0.0664	0.187	0.36158
GO_SNRNA_BINDING	0.0557	0.157	0.36158
GO_WNT_ACTIVATED_RECEPTOR_ACTIVITY	0.079	0.223	0.36161
GO_REGULATION_OF_CELL_MORPHOGENESIS_INVOLVED_IN_DIFFERENTIATION	0.0196	0.0555	0.36162
GO_SYNAPTIC_TRANSMISSION_GLUTAMATERGIC	0.0786	0.222	0.36162
REACTOME_DESTABILIZATION_OF_MRNA_BY_KSRP	0.0663	0.188	0.36193
GO_MACROPHAGE_DIFFERENTIATION	0.0919	0.26	0.36195
GO_NUCLEAR_CHROMOSOME_SEGREGATION	0.0221	0.0626	0.36203
PID_SMAD2_3NUCLEAR_PATHWAY	0.0392	0.111	0.36207
GO_REGULATION_OF_RYANODINE_SENSITIVE_CALCIUM_RELEASE_CHANNEL_ACTIVITY	0.0642	0.182	0.36218
GO_SYNCYTIUM_FORMATION	0.0695	0.197	0.36234
GO_PROSTANOID_BIOSYNTHETIC_PROCESS	0.0849	0.242	0.36253
BIOCARTA_IGF1_PATHWAY	0.0802	0.228	0.36255
GO_PROTEIN_DNA_COMPLEX	0.0313	0.0892	0.36283
GO_REGULATION_OF_TRANSCRIPTION_FACTOR_IMPORT_INTO_NUCLEUS	0.0343	0.0979	0.36301
GO_REGULATION_OF_SMOOTH_MUSCLE_CELL_APOPTOTIC_PROCESS	0.0939	0.269	0.36361
GO_NEGATIVE_REGULATION_OF_CELL_DIFFERENTIATION	0.0145	0.0416	0.36365
GO_CARBOHYDRATE_TRANSMEMBRANE_TRANSPORT	0.0613	0.176	0.36366
GO_RNA_DNA_HYBRID_RIBONUCLEASE_ACTIVITY	0.128	0.367	0.36384
GO_MULTICELLULAR_ORGANISM_GROWTH	0.0366	0.105	0.36392
GO_POSITIVE_REGULATION_OF_ADHERENS_JUNCTION_ORGANIZATION	0.0735	0.211	0.36403
GO_NEGATIVE_REGULATION_OF_RESPONSE_TO_EXTRACELLULAR_STIMULUS	0.0574	0.165	0.36416
GO_AXON_REGENERATION	0.0754	0.217	0.36428
GO_CILIARY_BASAL_BODY	0.0378	0.109	0.36455
GO_NUCLEOTIDE_EXCISION_REPAIR_DNA_DAMAGE_RECOGNITION	0.0675	0.195	0.36457
GO_REGULATION_OF_RECEPTOR_BIOSYNTHETIC_PROCESS	0.074	0.214	0.36487
GO_PROTEIN_PHOSPHATASE_BINDING	0.0301	0.0873	0.365
REACTOME_PRESYNAPTIC_NICOTINIC_ACETYLCHOLINE_RECEPTORS	0.113	0.329	0.36517
GO_POSITIVE_REGULATION_OF_EPITHELIAL_TO_MESENCHYMAL_TRANSITION	0.0605	0.176	0.36529
GO_EYELID_DEVELOPMENT_IN_CAMERA_TYPE_EYE	0.103	0.298	0.3653
REACTOME_DNA_REPLICATION	0.0228	0.0664	0.36544
GO_ADENYLATE_CYCLASE_MODULATING_G_PROTEIN_COUPLED_RECEPTOR_SIGNALING_PATHWAY	0.0293	0.0852	0.36562
BIOCARTA_EDG1_PATHWAY	0.0624	0.182	0.36566
REACTOME_DESTABILIZATION_OF_MRNA_BY_BRF1	0.0651	0.19	0.36577
GO_REGULATION_OF_GENE_EXPRESSION_BY_GENETIC_IMPRINTING	0.0839	0.245	0.36602
GO_AMINO_ACID_BETAINE_TRANSPORT	0.0865	0.253	0.36633
GO_REGULATION_OF_TYROSINE_PHOSPHORYLATION_OF_STAT5_PROTEIN	0.0661	0.194	0.36656
GO_RNA_POLYMERASE_II_TRANSCRIPTION_COACTIVATOR_ACTIVITY	0.0594	0.174	0.36673
GO_GAMMA_TUBULIN_COMPLEX	0.0781	0.229	0.36676
REACTOME_SYNTHESIS_OF_VERY_LONG_CHAIN_FATTY_ACYL_COAS	0.0887	0.261	0.36717
REACTOME_G_ALPHA1213_SIGNALLING_EVENTS	0.0403	0.119	0.36747
GO_ZINC_II_ION_TRANSPORT	0.0609	0.18	0.36775
KEGG_CITRATE_CYCLE_TCA_CYCLE	0.0618	0.183	0.36791
REACTOME_ACTIVATION_OF_CHAPERONE_GENES_BY_XBP1S	0.0439	0.13	0.36811
GO_SNRNA_PROCESSING	0.0563	0.167	0.36813
REACTOME_REGULATION_OF_INSULIN_LIKE_GROWTH_FACTOR_IGF_ACTIVITY_BY_INSULIN_LIKE_GROWTH_FACTOR_BINDING_PROTEINS_IGFBPS	0.0821	0.244	0.36823
GO_MEMBRANE_DISASSEMBLY	0.0529	0.158	0.36847
GO_NEGATIVE_REGULATION_OF_CYTOKINE_PRODUCTION	0.0234	0.0696	0.36847
GO_ENTERIC_NERVOUS_SYSTEM_DEVELOPMENT	0.103	0.306	0.36855
REACTOME_HDL_MEDIATED_LIPID_TRANSPORT	0.08	0.239	0.36874
GO_REGULATION_OF_ESTABLISHMENT_OF_PROTEIN_LOCALIZATION_TO_MITOCHONDRION	0.0292	0.0873	0.3689
GO_SPINDLE_POLE	0.028	0.0836	0.36893
GO_REGULATION_OF_RENAL_SYSTEM_PROCESS	0.0562	0.168	0.36895
GO_REGULATION_OF_MESODERM_DEVELOPMENT	0.0788	0.236	0.36907
REACTOME_SYNTHESIS_OF_PE	0.0827	0.247	0.36911
KEGG_RENIN_ANGIOTENSIN_SYSTEM	0.0888	0.266	0.36922
GO_PROTEIN_PHOSPHORYLATED_AMINO_ACID_BINDING	0.0678	0.203	0.36924
GO_REGULATION_OF_CHOLESTEROL_HOMEOSTASIS	0.0945	0.284	0.36965
GO_REGULATION_OF_DENDRITE_MORPHOGENESIS	0.0431	0.13	0.36967
GO_EMBRYONIC_HINDLIMB_MORPHOGENESIS	0.0657	0.198	0.36984
GO_LOW_DENSITY_LIPOPROTEIN_PARTICLE	0.0874	0.263	0.36984
GO_RNA_POLYMERASE_II_ACTIVATING_TRANSCRIPTION_FACTOR_BINDING	0.0541	0.163	0.36985
GO_NUCLEOID	0.0431	0.13	0.3699
GO_REGULATION_OF_OXIDATIVE_PHOSPHORYLATION	0.0715	0.216	0.37008
GO_SPHINGOID_METABOLIC_PROCESS	0.0937	0.283	0.37028
GO_REGULATION_OF_TRANSCRIPTION_INVOLVED_IN_G1_S_TRANSITION_OF_MITOTIC_CELL_CYCLE	0.0599	0.181	0.37031
GO_ZYMOGEN_GRANULE	0.0695	0.21	0.37048
GO_ADENOSINE_DEAMINASE_ACTIVITY	0.0901	0.273	0.37084
GO_NON_CANONICAL_WNT_SIGNALING_PATHWAY	0.0271	0.0823	0.37085
GO_HEME_BIOSYNTHETIC_PROCESS	0.0663	0.201	0.37093
GO_RESPONSE_TO_OXYGEN_RADICAL	0.0735	0.223	0.37104
GO_SUMO_TRANSFERASE_ACTIVITY	0.0744	0.226	0.37125
GO_PROTEIN_PHOSPHORYLATION	0.0108	0.033	0.37144
GO_C_TERMINAL_PROTEIN_AMINO_ACID_MODIFICATION	0.0899	0.275	0.37172
GO_REGULATION_OF_NEURAL_PRECURSOR_CELL_PROLIFERATION	0.0382	0.117	0.37179
REACTOME_PACKAGING_OF_TELOMERE_ENDS	0.0677	0.207	0.3719
GO_POSITIVE_REGULATION_OF_VIRAL_RELEASE_FROM_HOST_CELL	0.0647	0.198	0.37203
GO_NUCLEAR_EXPORT	0.0255	0.0782	0.37228
GO_CORTICAL_ACTIN_CYTOSKELETON	0.0442	0.136	0.37298
SA_FAS_SIGNALING	0.102	0.313	0.37299
REACTOME_REGULATION_OF_PYRUVATE_DEHYDROGENASE_PDH_COMPLEX	0.0836	0.259	0.37342
GO_TRANSCRIPTIONAL_REPRESSOR_ACTIVITY_RNA_POLYMERASE_II_ACTIVATING_TRANSCRIPTION_FACTOR_BINDING	0.0463	0.144	0.37349
GO_MEMBRANE_INVAGINATION	0.0607	0.188	0.37351
PID_HNF3A_PATHWAY	0.0483	0.15	0.37374
KEGG_DRUG_METABOLISM_CYTOCHROME_P450	0.045	0.14	0.37378
GO_BRANCHING_INVOLVED_IN_MAMMARY_GLAND_DUCT_MORPHOGENESIS	0.0692	0.215	0.37393
GO_POLY_PURINE_TRACT_BINDING	0.072	0.224	0.374
GO_CLATHRIN_COATED_VESICLE_MEMBRANE	0.0351	0.109	0.37424
REACTOME_GLUCURONIDATION	0.092	0.288	0.37468
GO_GOLGI_LUMEN	0.0338	0.106	0.37468
GO_LOW_DENSITY_LIPOPROTEIN_PARTICLE_BINDING	0.0882	0.277	0.37504
GO_APOPTOTIC_PROCESS_INVOLVED_IN_DEVELOPMENT	0.0668	0.21	0.37527
GO_TETRAHYDROFOLATE_INTERCONVERSION	0.075	0.237	0.37602
GO_REGULATION_OF_LEUKOCYTE_APOPTOTIC_PROCESS	0.0328	0.104	0.37607
GO_GUANOSINE_CONTAINING_COMPOUND_METABOLIC_PROCESS	0.0452	0.143	0.37609
GO_MATING_BEHAVIOR	0.0686	0.217	0.37615
GO_REGULATION_OF_RENAL_SODIUM_EXCRETION	0.0665	0.211	0.37631
GO_FAD_BINDING	0.0915	0.291	0.37637
GO_MUSCLE_ORGAN_DEVELOPMENT	0.0192	0.0608	0.37638
GO_MITOCHONDRION_LOCALIZATION	0.0555	0.176	0.37645
GO_CARBOHYDRATE_CATABOLIC_PROCESS	0.0294	0.0933	0.37652
GO_NEURAL_CREST_CELL_MIGRATION	0.0441	0.14	0.37661
GO_REGULATION_OF_HEART_GROWTH	0.0537	0.171	0.37663
GO_ESTABLISHMENT_OF_LOCALIZATION_BY_MOVEMENT_ALONG_MICROTUBULE	0.0325	0.103	0.37673
GO_REGULATION_OF_PHOSPHATIDYLINOSITOL_3_KINASE_ACTIVITY	0.0483	0.154	0.37676
GO_TRANSLATION_ELONGATION_FACTOR_ACTIVITY	0.0628	0.2	0.37681
GO_MOVEMENT_IN_ENVIRONMENT_OF_OTHER_ORGANISM_INVOLVED_IN_SYMBIOTIC_INTERACTION	0.0336	0.107	0.37695
GO_POSITIVE_REGULATION_OF_MULTICELLULAR_ORGANISMAL_PROCESS	0.00874	0.0279	0.37709
REACTOME_STRIATED_MUSCLE_CONTRACTION	0.0575	0.184	0.37713
GO_NEGATIVE_REGULATION_OF_CELL_CYCLE_G2_M_PHASE_TRANSITION	0.0624	0.2	0.3773
GO_POSITIVE_REGULATION_OF_PROTEIN_LOCALIZATION_TO_NUCLEUS	0.0261	0.0838	0.37754
GO_PROTEIN_LOCALIZATION_TO_LYSOSOME	0.0822	0.264	0.37762
GO_RESPONSE_TO_STEROL	0.0642	0.206	0.37766
GO_VACUOLAR_ACIDIFICATION	0.0742	0.238	0.3778
GO_NEGATIVE_REGULATION_OF_BLOOD_VESSEL_ENDOTHELIAL_CELL_MIGRATION	0.0604	0.194	0.37785
GO_METHYLTRANSFERASE_COMPLEX	0.0328	0.106	0.37807
GO_ENDODEOXYRIBONUCLEASE_ACTIVITY	0.0445	0.143	0.37815
GO_REGULATION_OF_CARDIAC_MUSCLE_CONTRACTION	0.0398	0.128	0.37818
GO_KINETOCHORE	0.028	0.0903	0.37825
GO_REGULATION_OF_ENDOTHELIAL_CELL_DEVELOPMENT	0.0822	0.266	0.37866
GO_CILIARY_BASE	0.0648	0.21	0.37866
REACTOME_BIOSYNTHESIS_OF_THE_N_GLYCAN_PRECURSOR_DOLICHOL_LIPID_LINKED_OLIGOSACCHARIDE_LLO_AND_TRANSFER_TO_A_NASCENT_PROTEIN	0.0511	0.166	0.37896
GO_DISRUPTION_OF_CELLS_OF_OTHER_ORGANISM_INVOLVED_IN_SYMBIOTIC_INTERACTION	0.0786	0.256	0.37923
GO_FIBROBLAST_GROWTH_FACTOR_BINDING	0.0612	0.199	0.3793
GO_INTRA_S_DNA_DAMAGE_CHECKPOINT	0.0872	0.285	0.37981
GO_REGULATION_OF_NFAT_PROTEIN_IMPORT_INTO_NUCLEUS	0.0733	0.24	0.37987
REACTOME_G_BETA_GAMMA_SIGNALLING_THROUGH_PLC_BETA	0.0612	0.201	0.38027
GO_ENDOSOME_ORGANIZATION	0.0329	0.108	0.38034
GO_TERMINAL_BOUTON	0.0369	0.121	0.38038
PID_CIRCADIAN_PATHWAY	0.0756	0.249	0.38059
GO_RECEPTOR_ACTIVITY	0.00911	0.0301	0.38103
GO_CORTICAL_CYTOSKELETON_ORGANIZATION	0.0469	0.155	0.38141
GO_CELL_PROJECTION_CYTOPLASM	0.0431	0.143	0.38163
BIOCARTA_CACAM_PATHWAY	0.0887	0.295	0.38172
GO_RESPONSE_TO_ZINC_ION	0.0399	0.133	0.38187
GO_PHOSPHATIDYLINOSITOL_3_4_BISPHOSPHATE_BINDING	0.0672	0.224	0.38198
BIOCARTA_TOLL_PATHWAY	0.0468	0.156	0.38215
GO_POSITIVE_REGULATION_OF_TRANSCRIPTION_REGULATORY_REGION_DNA_BINDING	0.0724	0.241	0.38224
PID_HDAC_CLASSI_PATHWAY	0.0342	0.114	0.38231
BIOCARTA_TCAPOPTOSIS_PATHWAY	0.1	0.336	0.38258
GO_CIRCULATORY_SYSTEM_PROCESS	0.016	0.0536	0.38265
PID_CERAMIDE_PATHWAY	0.0434	0.146	0.38286
PID_S1P_META_PATHWAY	0.0638	0.214	0.38295
REACTOME_BMAL1_CLOCK_NPAS2_ACTIVATES_CIRCADIAN_EXPRESSION	0.05	0.168	0.38296
GO_EPIDERMAL_GROWTH_FACTOR_RECEPTOR_SIGNALING_PATHWAY	0.0371	0.125	0.383
GO_INTEGRATOR_COMPLEX	0.0696	0.234	0.38308
GO_LONG_CHAIN_FATTY_ACID_TRANSPORT	0.0409	0.138	0.38322
GO_REGULATION_OF_GRANULOCYTE_DIFFERENTIATION	0.0797	0.268	0.38323
GO_INTRINSIC_COMPONENT_OF_MITOCHONDRIAL_INNER_MEMBRANE	0.0737	0.248	0.38341
GO_PROTEIN_LOCALIZATION_TO_CENTROSOME	0.0711	0.24	0.38353
BIOCARTA_EGF_PATHWAY	0.0549	0.185	0.38363
GO_REGULATION_OF_MEGAKARYOCYTE_DIFFERENTIATION	0.0656	0.222	0.38396
GO_SITE_OF_DOUBLE_STRAND_BREAK	0.0514	0.174	0.38396
GO_RESPONSE_TO_DRUG	0.0138	0.047	0.38441
GO_CELL_MIGRATION_INVOLVED_IN_HEART_DEVELOPMENT	0.0724	0.247	0.38449
GO_NEGATIVE_REGULATION_OF_DNA_REPLICATION	0.0367	0.125	0.38455
REACTOME_GLUCONEOGENESIS	0.0487	0.166	0.38457
GO_CELLULAR_RESPONSE_TO_IONIZING_RADIATION	0.0433	0.148	0.38457
BIOCARTA_IL12_PATHWAY	0.066	0.225	0.38462
GO_RESPONSE_TO_WATER_DEPRIVATION	0.0759	0.259	0.38476
REACTOME_METABOLISM_OF_NUCLEOTIDES	0.0325	0.111	0.38488
GO_AXONEME_ASSEMBLY	0.0417	0.143	0.38531
GO_BETA_TUBULIN_BINDING	0.0515	0.177	0.38535
GO_G_PROTEIN_COUPLED_GLUTAMATE_RECEPTOR_SIGNALING_PATHWAY	0.0835	0.287	0.38542
GO_XENOPHAGY	0.0268	0.0922	0.38578
GO_REPLACEMENT_OSSIFICATION	0.057	0.197	0.3859
GO_CARBOHYDRATE_BIOSYNTHETIC_PROCESS	0.0256	0.0882	0.38594
GO_CELLULAR_SODIUM_ION_HOMEOSTASIS	0.0724	0.25	0.38623
GO_REGULATION_OF_CERAMIDE_BIOSYNTHETIC_PROCESS	0.0801	0.277	0.38628
GO_DNA_METHYLATION_OR_DEMETHYLATION	0.0372	0.129	0.38629
GO_RESPONSE_TO_ETHANOL	0.0238	0.0824	0.38645
GO_POSITIVE_REGULATION_OF_MEIOTIC_CELL_CYCLE	0.0698	0.242	0.38656
GO_NEGATIVE_REGULATION_OF_DNA_TEMPLATED_TRANSCRIPTION_ELONGATION	0.113	0.392	0.3868
GO_UNFOLDED_PROTEIN_BINDING	0.0273	0.0952	0.38703
GO_NEGATIVE_REGULATION_OF_SMOOTH_MUSCLE_CELL_PROLIFERATION	0.0475	0.165	0.38707
GO_SULFUR_COMPOUND_TRANSPORT	0.0456	0.159	0.38708
KEGG_SPLICEOSOME	0.0236	0.0823	0.38727
GO_CYTOPLASMIC_SIDE_OF_MEMBRANE	0.0225	0.0785	0.38732
GO_REGULATION_OF_PHOSPHOLIPID_BIOSYNTHETIC_PROCESS	0.0792	0.277	0.38734
BIOCARTA_NGF_PATHWAY	0.0674	0.236	0.38736
GO_NEGATIVE_REGULATION_OF_TOLL_LIKE_RECEPTOR_SIGNALING_PATHWAY	0.0578	0.202	0.38744
GO_RESPIRATORY_GASEOUS_EXCHANGE	0.0415	0.145	0.38776
REACTOME_MRNA_DECAY_BY_3_TO_5_EXORIBONUCLEASE	0.0612	0.215	0.38784
GO_ORGANOPHOSPHATE_METABOLIC_PROCESS	0.00935	0.0329	0.38824
GO_RESPONSE_TO_MUSCLE_ACTIVITY	0.056	0.198	0.38842
GO_MEMBRANE_FUSION	0.0217	0.0765	0.38846
GO_INTRINSIC_APOPTOTIC_SIGNALING_PATHWAY_IN_RESPONSE_TO_DNA_DAMAGE	0.0335	0.118	0.38857
GO_NEGATIVE_REGULATION_OF_INTERLEUKIN_8_PRODUCTION	0.0723	0.256	0.38884
GO_REGULATION_OF_NON_CANONICAL_WNT_SIGNALING_PATHWAY	0.0703	0.249	0.38891
GO_REGULATION_OF_T_HELPER_2_CELL_DIFFERENTIATION	0.0901	0.32	0.38899
REACTOME_GAMMA_CARBOXYLATION_TRANSPORT_AND_AMINO_TERMINAL_CLEAVAGE_OF_PROTEINS	0.0717	0.255	0.38924
GO_NEGATIVE_REGULATION_OF_LYASE_ACTIVITY	0.0467	0.166	0.38937
REACTOME_DEGRADATION_OF_THE_EXTRACELLULAR_MATRIX	0.0552	0.198	0.38997
GO_HEPARAN_SULFATE_SULFOTRANSFERASE_ACTIVITY	0.0815	0.292	0.39008
GO_POSITIVE_REGULATION_OF_STEROID_BIOSYNTHETIC_PROCESS	0.0726	0.261	0.39028
GO_NADP_BINDING	0.043	0.154	0.39041
PID_FAS_PATHWAY	0.0446	0.16	0.39048
KEGG_LONG_TERM_POTENTIATION	0.0329	0.118	0.39054
GO_POSITIVE_REGULATION_OF_DNA_RECOMBINATION	0.0514	0.185	0.39057
GO_DIPEPTIDASE_ACTIVITY	0.0671	0.242	0.39072
PID_AR_TF_PATHWAY	0.0376	0.136	0.39094
REACTOME_ACETYLCHOLINE_BINDING_AND_DOWNSTREAM_EVENTS	0.0814	0.294	0.39096
GO_IMPORT_INTO_CELL	0.0448	0.162	0.39096
GO_LIPID_STORAGE	0.0499	0.181	0.39115
REACTOME_INFLUENZA_VIRAL_RNA_TRANSCRIPTION_AND_REPLICATION	0.0252	0.0913	0.39122
GO_RECEPTOR_ACTIVATOR_ACTIVITY	0.0487	0.177	0.39131
GO_REGULATION_OF_FATTY_ACID_METABOLIC_PROCESS	0.0283	0.103	0.39179
GO_RAB_GTPASE_BINDING	0.0256	0.0934	0.39196
REACTOME_TRAF6_MEDIATED_NFKB_ACTIVATION	0.0585	0.214	0.39236
GO_REPRESSING_TRANSCRIPTION_FACTOR_BINDING	0.0332	0.121	0.39245
GO_MITOTIC_SISTER_CHROMATID_SEGREGATION	0.0261	0.0956	0.39248
REACTOME_IKK_COMPLEX_RECRUITMENT_MEDIATED_BY_RIP1	0.0979	0.359	0.39262
GO_PIGMENTATION	0.0298	0.109	0.3927
PID_S1P_S1P3_PATHWAY	0.0482	0.177	0.39281
GO_REGULATION_OF_CATABOLIC_PROCESS	0.00973	0.0358	0.39283
GO_MITOCHONDRIAL_MATRIX	0.0125	0.0463	0.39326
REACTOME_CYTOKINE_SIGNALING_IN_IMMUNE_SYSTEM	0.0168	0.062	0.39336
GO_ACTIN_FILAMENT	0.0347	0.128	0.39343
GO_CELLULAR_RESPONSE_TO_VIRUS	0.0637	0.236	0.39347
GO_DIACYLGLYCEROL_METABOLIC_PROCESS	0.077	0.285	0.39354
GO_PIGMENT_GRANULE	0.0235	0.0875	0.39396
GO_CYSTEINE_TYPE_ENDOPEPTIDASE_REGULATOR_ACTIVITY_INVOLVED_IN_APOPTOTIC_PROCESS	0.041	0.152	0.394
BIOCARTA_PS1_PATHWAY	0.0646	0.242	0.39452
PID_NFKAPPAB_ATYPICAL_PATHWAY	0.0642	0.241	0.39497
GO_POSITIVE_REGULATION_OF_LIPID_TRANSPORT	0.0343	0.129	0.39508
BIOCARTA_TPO_PATHWAY	0.0503	0.189	0.39525
PID_TCR_RAS_PATHWAY	0.074	0.279	0.39526
GO_PSEUDOURIDINE_SYNTHESIS	0.0641	0.241	0.39528
GO_INTRAMOLECULAR_OXIDOREDUCTASE_ACTIVITY_TRANSPOSING_C_C_BONDS	0.0799	0.301	0.39533
GO_NEPHRON_TUBULE_FORMATION	0.0679	0.256	0.39547
GO_MIRNA_BINDING	0.0695	0.263	0.39574
GO_ORGANIC_ACID_BIOSYNTHETIC_PROCESS	0.0156	0.059	0.39593
BIOCARTA_GCR_PATHWAY	0.0592	0.224	0.39594
GO_ENDOPLASMIC_RETICULUM_TUBULAR_NETWORK	0.0811	0.307	0.39594
GO_ACETYLGALACTOSAMINYLTRANSFERASE_ACTIVITY	0.0497	0.189	0.39621
BIOCARTA_GLEEVEC_PATHWAY	0.0565	0.216	0.39662
GO_TOXIN_METABOLIC_PROCESS	0.0674	0.257	0.39674
GO_CYTOSOLIC_RIBOSOME	0.0235	0.0898	0.39676
GO_NEGATIVE_REGULATION_OF_FAT_CELL_DIFFERENTIATION	0.0413	0.158	0.397
GO_POSITIVE_REGULATION_OF_B_CELL_PROLIFERATION	0.0405	0.155	0.39707
GO_MONOCARBOXYLIC_ACID_BIOSYNTHETIC_PROCESS	0.0196	0.0753	0.39711
GO_MITOCHONDRION_MORPHOGENESIS	0.0478	0.184	0.39728
GO_CYCLOOXYGENASE_PATHWAY	0.0803	0.309	0.39747
REACTOME_RECRUITMENT_OF_MITOTIC_CENTROSOME_PROTEINS_AND_COMPLEXES	0.0335	0.129	0.39774
GO_REGULATION_OF_SODIUM_ION_TRANSMEMBRANE_TRANSPORTER_ACTIVITY	0.0444	0.171	0.39789
GO_UNSATURATED_FATTY_ACID_BIOSYNTHETIC_PROCESS	0.0349	0.135	0.39796
GO_ION_ANTIPORTER_ACTIVITY	0.0379	0.147	0.39819
BIOCARTA_ASBCELL_PATHWAY	0.0723	0.281	0.39854
GO_POSITIVE_REGULATION_OF_SUBSTRATE_ADHESION_DEPENDENT_CELL_SPREADING	0.0456	0.177	0.39854
REACTOME_NITRIC_OXIDE_STIMULATES_GUANYLATE_CYCLASE	0.051	0.2	0.39911
REACTOME_G1_S_SPECIFIC_TRANSCRIPTION	0.0539	0.211	0.39918
GO_REGULATION_OF_T_CELL_RECEPTOR_SIGNALING_PATHWAY	0.0463	0.182	0.39925
GO_ACID_AMINO_ACID_LIGASE_ACTIVITY	0.047	0.184	0.39926
GO_CYTOCHROME_COMPLEX_ASSEMBLY	0.0503	0.197	0.39928
GO_MICROTUBULE_BASED_MOVEMENT	0.0175	0.0686	0.3995
GO_THYMOCYTE_AGGREGATION	0.0337	0.133	0.39958
GO_VOCALIZATION_BEHAVIOR	0.0768	0.302	0.39959
GO_VASCULAR_ENDOTHELIAL_GROWTH_FACTOR_SIGNALING_PATHWAY	0.0747	0.294	0.3996
GO_REGULATION_OF_SKELETAL_MUSCLE_ADAPTATION	0.0658	0.259	0.3999
GO_CARDIOBLAST_DIFFERENTIATION	0.0735	0.29	0.39995
PID_HES_HEY_PATHWAY	0.0383	0.151	0.39999
GO_DETECTION_OF_ABIOTIC_STIMULUS	0.024	0.0946	0.39999
PID_IL12_2PATHWAY	0.0321	0.127	0.40011
GO_POSITIVE_REGULATION_OF_GLUCOSE_TRANSPORT	0.0373	0.148	0.40021
GO_ACTIN_FILAMENT_BUNDLE	0.034	0.134	0.40023
GO_SULFUR_COMPOUND_TRANSMEMBRANE_TRANSPORTER_ACTIVITY	0.0431	0.171	0.40031
GO_REGULATION_OF_GLIOGENESIS	0.0274	0.109	0.40052
GO_POSITIVE_REGULATION_OF_GLIAL_CELL_DIFFERENTIATION	0.0465	0.185	0.40067
GO_REGULATION_OF_GONADOTROPIN_SECRETION	0.0619	0.246	0.40067
GO_AMINO_SUGAR_BIOSYNTHETIC_PROCESS	0.0666	0.265	0.4007
GO_NEGATIVE_REGULATION_OF_GLIAL_CELL_PROLIFERATION	0.0814	0.324	0.40077
GO_GRANULOCYTE_ACTIVATION	0.0478	0.19	0.40099
GO_VOLTAGE_GATED_CHLORIDE_CHANNEL_ACTIVITY	0.0729	0.291	0.40102
GO_CHROMOSOMAL_REGION	0.0137	0.0548	0.40103
GO_ARACHIDONIC_ACID_MONOOXYGENASE_ACTIVITY	0.0683	0.273	0.40105
REACTOME_LIPOPROTEIN_METABOLISM	0.0441	0.176	0.40118
GO_EXOGENOUS_DRUG_CATABOLIC_PROCESS	0.0792	0.317	0.4015
GO_POSITIVE_REGULATION_OF_RECEPTOR_BIOSYNTHETIC_PROCESS	0.087	0.35	0.40175
GO_CELL_MIGRATION_INVOLVED_IN_SPROUTING_ANGIOGENESIS	0.0655	0.264	0.40185
GO_EPIDERMIS_DEVELOPMENT	0.0166	0.0667	0.40196
GO_INTRACELLULAR_LIPID_TRANSPORT	0.0508	0.205	0.40205
GO_SARCOPLASM	0.0274	0.111	0.40228
GO_TRANSCRIPTION_FACTOR_ACTIVITY_RNA_POLYMERASE_II_TRANSCRIPTION_FACTOR_BINDING	0.02	0.0811	0.40235
REACTOME_SIGNALLING_TO_P38_VIA_RIT_AND_RIN	0.0623	0.252	0.40259
GO_REGULATION_OF_ANTIGEN_RECEPTOR_MEDIATED_SIGNALING_PATHWAY	0.0388	0.158	0.40283
GO_REGULATION_OF_LIPID_BIOSYNTHETIC_PROCESS	0.0207	0.084	0.40286
GO_WALKING_BEHAVIOR	0.0439	0.178	0.40287
GO_REGULATION_OF_INTRINSIC_APOPTOTIC_SIGNALING_PATHWAY_IN_RESPONSE_TO_DNA_DAMAGE	0.044	0.18	0.40322
GO_NATURAL_KILLER_CELL_ACTIVATION	0.0348	0.142	0.40338
GO_REGULATION_OF_INSULIN_LIKE_GROWTH_FACTOR_RECEPTOR_SIGNALING_PATHWAY	0.0485	0.199	0.40363
GO_REPRODUCTION	0.00701	0.0287	0.40363
GO_POSITIVE_REGULATION_OF_INTERFERON_GAMMA_PRODUCTION	0.0313	0.129	0.40385
GO_ADIPOSE_TISSUE_DEVELOPMENT	0.0428	0.176	0.40397
GO_MAMMARY_GLAND_LOBULE_DEVELOPMENT	0.0701	0.289	0.40402
GO_MULTIVESICULAR_BODY_ORGANIZATION	0.0371	0.153	0.4041
GO_NEGATIVE_REGULATION_OF_REACTIVE_OXYGEN_SPECIES_BIOSYNTHETIC_PROCESS	0.0623	0.258	0.4046
GO_REGULATION_OF_HETEROTYPIC_CELL_CELL_ADHESION	0.0625	0.259	0.40474
GO_GLUCOCORTICOID_BIOSYNTHETIC_PROCESS	0.0646	0.269	0.4051
GO_POSITIVE_REGULATION_OF_PHOSPHORUS_METABOLIC_PROCESS	0.00764	0.0319	0.40529
GO_LUMENAL_SIDE_OF_MEMBRANE	0.0591	0.247	0.40535
GO_CYTOSKELETON_DEPENDENT_CYTOKINESIS	0.0351	0.147	0.40542
GO_POSITIVE_REGULATION_OF_HISTONE_H3_K4_METHYLATION	0.0626	0.262	0.40553
PID_THROMBIN_PAR4_PATHWAY	0.0631	0.264	0.40574
GO_ORGAN_OR_TISSUE_SPECIFIC_IMMUNE_RESPONSE	0.0491	0.206	0.40577
GO_WOUND_HEALING_SPREADING_OF_EPIDERMAL_CELLS	0.0761	0.319	0.40589
GO_REGULATION_OF_CAMP_DEPENDENT_PROTEIN_KINASE_ACTIVITY	0.0635	0.268	0.40624
GO_INNATE_IMMUNE_RESPONSE_IN_MUCOSA	0.0628	0.266	0.40651
GO_WATER_SOLUBLE_VITAMIN_METABOLIC_PROCESS	0.025	0.106	0.40657
GO_CONNEXON_COMPLEX	0.0554	0.234	0.40664
GO_CARDIAC_RIGHT_VENTRICLE_MORPHOGENESIS	0.059	0.25	0.4068
GO_POSITIVE_REGULATION_OF_CELL_PROJECTION_ORGANIZATION	0.0132	0.056	0.4068
GO_ENERGY_COUPLED_PROTON_TRANSPORT_DOWN_ELECTROCHEMICAL_GRADIENT	0.045	0.191	0.4069
GO_POSITIVE_REGULATION_OF_INTERLEUKIN_10_PRODUCTION	0.0417	0.177	0.4069
KEGG_GLYCOLYSIS_GLUCONEOGENESIS	0.0288	0.122	0.40706
GO_CELL_RECOGNITION	0.0203	0.0863	0.40721
GO_FEMALE_GENITALIA_DEVELOPMENT	0.0595	0.254	0.40741
GO_REGULATION_OF_AUTOPHAGY	0.0147	0.0626	0.40747
GO_I_KAPPAB_KINASE_NF_KAPPAB_SIGNALING	0.028	0.12	0.40754
GO_CYCLIC_NUCLEOTIDE_METABOLIC_PROCESS	0.0309	0.132	0.40771
GO_PEPTIDYL_ASPARAGINE_MODIFICATION	0.0359	0.154	0.40818
GO_GLUTAMATE_SECRETION	0.0395	0.17	0.40822
GO_REGULATION_OF_STRESS_ACTIVATED_PROTEIN_KINASE_SIGNALING_CASCADE	0.0164	0.0709	0.40862
GO_MRNA_3_END_PROCESSING	0.0248	0.108	0.4089
REACTOME_ELEVATION_OF_CYTOSOLIC_CA2_LEVELS	0.0748	0.326	0.40913
GO_DEVELOPMENTAL_PROCESS_INVOLVED_IN_REPRODUCTION	0.00958	0.0419	0.40947
GO_NUCLEAR_OUTER_MEMBRANE	0.0512	0.224	0.40955
REACTOME_M_G1_TRANSITION	0.0231	0.101	0.40956
GO_SPECIFIC_GRANULE	0.0601	0.263	0.40959
GO_POSITIVE_REGULATION_OF_ENDOTHELIAL_CELL_CHEMOTAXIS	0.0732	0.32	0.40964
GO_REGULATION_OF_MAST_CELL_ACTIVATION_INVOLVED_IN_IMMUNE_RESPONSE	0.0374	0.164	0.40968
GO_LAMELLIPODIUM_MEMBRANE	0.0518	0.227	0.40974
GO_GLYCINE_METABOLIC_PROCESS	0.047	0.207	0.40999
GO_CYTOPLASMIC_TRANSLATION	0.0337	0.149	0.41016
GO_RECIPROCAL_DNA_RECOMBINATION	0.0335	0.148	0.41028
GO_NEGATIVE_REGULATION_OF_PROTEIN_POLYMERIZATION	0.0276	0.122	0.4105
GO_POSITIVE_REGULATION_OF_STRESS_ACTIVATED_PROTEIN_KINASE_SIGNALING_CASCADE	0.0191	0.0846	0.4106
GO_INOSITOL_TRISPHOSPHATE_PHOSPHATASE_ACTIVITY	0.0609	0.27	0.41071
REACTOME_SIGNALING_BY_ILS	0.022	0.0973	0.41079
GO_RESPONSE_TO_EPINEPHRINE	0.0516	0.229	0.41085
REACTOME_PD1_SIGNALING	0.0645	0.286	0.41086
GO_MOTOR_ACTIVITY	0.0203	0.09	0.41091
BIOCARTA_IL22BP_PATHWAY	0.0631	0.281	0.41107
GO_RHYTHMIC_PROCESS	0.0128	0.0573	0.41137
GO_METAL_CLUSTER_BINDING	0.0289	0.129	0.41162
GO_MEMBRANE_PROTEIN_ECTODOMAIN_PROTEOLYSIS	0.0444	0.199	0.41172
GO_KIDNEY_MORPHOGENESIS	0.0252	0.113	0.41178
GO_REACTIVE_NITROGEN_SPECIES_METABOLIC_PROCESS	0.0464	0.209	0.41199
GO_NUCLEAR_TRANSCRIBED_MRNA_POLY_A_TAIL_SHORTENING	0.041	0.184	0.41209
GO_OXIDOREDUCTASE_ACTIVITY_ACTING_ON_A_SULFUR_GROUP_OF_DONORS_DISULFIDE_AS_ACCEPTOR	0.0672	0.303	0.4123
REACTOME_METABOLISM_OF_CARBOHYDRATES	0.0141	0.0637	0.41232
GO_REGULATION_OF_SISTER_CHROMATID_SEGREGATION	0.0269	0.123	0.41318
GO_DIVALENT_INORGANIC_ANION_HOMEOSTASIS	0.0616	0.281	0.41321
GO_NEGATIVE_REGULATION_OF_STAT_CASCADE	0.0313	0.143	0.41342
GO_POSITIVE_REGULATION_OF_ENDOCYTOSIS	0.0199	0.091	0.41347
GO_PHAGOCYTOSIS_RECOGNITION	0.0586	0.268	0.41351
GO_RNA_POLYMERASE_CORE_ENZYME_BINDING	0.0511	0.234	0.41362
GO_REGULATION_OF_CENTRIOLE_REPLICATION	0.0573	0.263	0.41371
GO_SOMITE_DEVELOPMENT	0.0254	0.116	0.41382
GO_INTERCALATED_DISC	0.0305	0.14	0.41383
GO_MITOGEN_ACTIVATED_PROTEIN_KINASE_KINASE_KINASE_BINDING	0.0478	0.22	0.41392
GO_ALPHA_LINOLENIC_ACID_METABOLIC_PROCESS	0.058	0.267	0.41397
REACTOME_TRAF6_MEDIATED_IRF7_ACTIVATION_IN_TLR7_8_OR_9_SIGNALING	0.0707	0.326	0.41415
GO_FC_GAMMA_RECEPTOR_SIGNALING_PATHWAY	0.026	0.12	0.41415
GO_PERINUCLEAR_REGION_OF_CYTOPLASM	0.00834	0.0385	0.41421
PID_NFAT_TFPATHWAY	0.0304	0.14	0.4143
GO_REGULATION_OF_T_CELL_CYTOKINE_PRODUCTION	0.0494	0.228	0.4143
GO_RRNA_CATABOLIC_PROCESS	0.0406	0.188	0.41446
GO_ENDOLYSOSOME	0.0541	0.252	0.41508
GO_SCAVENGER_RECEPTOR_ACTIVITY	0.0374	0.174	0.41512
GO_PROTON_TRANSPORTING_ATP_SYNTHASE_COMPLEX	0.0426	0.199	0.41521
GO_RETINOL_BINDING	0.0644	0.301	0.41525
GO_HISTONE_EXCHANGE	0.035	0.164	0.4153
GO_DETECTION_OF_MECHANICAL_STIMULUS_INVOLVED_IN_SENSORY_PERCEPTION	0.0466	0.218	0.41533
PID_S1P_S1P4_PATHWAY	0.0471	0.221	0.4155
GO_CYCLIC_NUCLEOTIDE_PHOSPHODIESTERASE_ACTIVITY	0.0398	0.186	0.4155
GO_SH3_SH2_ADAPTOR_ACTIVITY	0.0305	0.143	0.41556
GO_OXIDOREDUCTASE_COMPLEX	0.0206	0.0967	0.41563
GO_AUTOPHAGOSOME_ORGANIZATION	0.0319	0.15	0.41568
GO_RESPONSE_TO_PEPTIDE	0.0104	0.0487	0.4157
GO_POSITIVE_REGULATION_OF_DEVELOPMENTAL_GROWTH	0.0165	0.0781	0.41608
GO_PROTEIN_LOCALIZATION_TO_CELL_PERIPHERY	0.0173	0.0816	0.41611
GO_POSITIVE_REGULATION_OF_ANTIGEN_PROCESSING_AND_PRESENTATION	0.0484	0.229	0.41625
GO_NOTCH_BINDING	0.0498	0.236	0.41643
GO_OXIDOREDUCTASE_ACTIVITY_ACTING_ON_PAIRED_DONORS_WITH_INCORPORATION_OR_REDUCTION_OF_MOLECULAR_OXYGEN_2_OXOGLUTARATE_AS_ONE_DONOR_AND_INCORPORATION_OF_ONE_ATOM_EACH_OF_OXYGEN_INTO_BOTH_DONORS	0.0346	0.164	0.41654
GO_POSITIVE_REGULATION_OF_TELOMERE_MAINTENANCE_VIA_TELOMERE_LENGTHENING	0.0314	0.15	0.41672
GO_RESPONSE_TO_COLD	0.0321	0.154	0.41715
PID_CXCR4_PATHWAY	0.02	0.0958	0.41721
GO_AUDITORY_RECEPTOR_CELL_DEVELOPMENT	0.0478	0.228	0.41721
GO_SCHWANN_CELL_DIFFERENTIATION	0.0363	0.174	0.41738
GO_GLIAL_CELL_MIGRATION	0.034	0.163	0.41744
GO_RNA_3_END_PROCESSING	0.0191	0.092	0.41796
GO_PHOSPHATIDYLINOSITOL_4_PHOSPHATE_BINDING	0.0492	0.238	0.41817
GO_POSITIVE_REGULATION_OF_SMAD_PROTEIN_IMPORT_INTO_NUCLEUS	0.0599	0.29	0.41821
GO_UBIQUITIN_UBIQUITIN_LIGASE_ACTIVITY	0.0509	0.247	0.41835
GO_NUCLEOTIDE_SUGAR_BIOSYNTHETIC_PROCESS	0.0386	0.188	0.41868
REACTOME_IL1_SIGNALING	0.0329	0.16	0.41878
BIOCARTA_ACTINY_PATHWAY	0.049	0.241	0.41942
GO_REGULATION_OF_SPINDLE_ORGANIZATION	0.0415	0.204	0.4195
REACTOME_PURINE_RIBONUCLEOSIDE_MONOPHOSPHATE_BIOSYNTHESIS	0.0545	0.269	0.41964
GO_INSULIN_LIKE_GROWTH_FACTOR_RECEPTOR_BINDING	0.0457	0.226	0.41964
GO_POSITIVE_REGULATION_OF_TRANSMEMBRANE_RECEPTOR_PROTEIN_SERINE_THREONINE_KINASE_SIGNALING_PATHWAY	0.0209	0.103	0.41972
GO_NEGATIVE_REGULATION_OF_CELLULAR_PROTEIN_CATABOLIC_PROCESS	0.0245	0.121	0.41978
GO_NEGATIVE_REGULATION_OF_CHROMOSOME_SEGREGATION	0.0401	0.199	0.41996
REACTOME_LIGAND_GATED_ION_CHANNEL_TRANSPORT	0.0553	0.274	0.42004
GO_NEUROPEPTIDE_HORMONE_ACTIVITY	0.0368	0.182	0.42004
HALLMARK_BILE_ACID_METABOLISM	0.0176	0.0875	0.42023
GO_COLLECTING_DUCT_DEVELOPMENT	0.0558	0.277	0.42028
GO_14_3_3_PROTEIN_BINDING	0.0477	0.237	0.42032
BIOCARTA_NKCELLS_PATHWAY	0.0487	0.243	0.42045
GO_CHROMOSOME_SEPARATION	0.0456	0.227	0.42051
GO_REGULATION_OF_LONG_TERM_NEURONAL_SYNAPTIC_PLASTICITY	0.0418	0.209	0.42062
GO_REGULATION_OF_TRIGLYCERIDE_BIOSYNTHETIC_PROCESS	0.046	0.23	0.42067
BIOCARTA_MPR_PATHWAY	0.0337	0.169	0.42077
GO_PHOSPHOLIPASE_A2_ACTIVITY	0.0339	0.17	0.42087
GO_CARBOHYDRATE_DERIVATIVE_METABOLIC_PROCESS	0.00616	0.0309	0.421
GO_WNT_PROTEIN_BINDING	0.0384	0.193	0.42103
GO_MITOCHONDRIAL_ELECTRON_TRANSPORT_CYTOCHROME_C_TO_OXYGEN	0.0441	0.221	0.42115
GO_PHOSPHATIDYLINOSITOL_3_PHOSPHATE_BINDING	0.0364	0.183	0.42127
REACTOME_RECEPTOR_LIGAND_BINDING_INITIATES_THE_SECOND_PROTEOLYTIC_CLEAVAGE_OF_NOTCH_RECEPTOR	0.0551	0.278	0.42131
GO_MITOTIC_NUCLEAR_DIVISION	0.00974	0.0491	0.42136
GO_RETROGRADE_TRANSPORT_ENDOSOME_TO_GOLGI	0.026	0.131	0.42143
GO_CUL3_RING_UBIQUITIN_LIGASE_COMPLEX	0.0249	0.126	0.42145
GO_LIPID_PHOSPHORYLATION	0.0196	0.0991	0.42162
GO_HOST	0.0508	0.257	0.42166
GO_RECEPTOR_AGONIST_ACTIVITY	0.0464	0.235	0.42189
GO_INTRACILIARY_TRANSPORT_PARTICLE_B	0.043	0.22	0.42245
GO_NUCLEOTIDE_PHOSPHORYLATION	0.0234	0.12	0.42255
GO_CELLULAR_RESPONSE_TO_LIPOPROTEIN_PARTICLE_STIMULUS	0.0553	0.284	0.4228
GO_POSITIVE_REGULATION_BY_HOST_OF_VIRAL_PROCESS	0.0546	0.28	0.42281
GO_L_ALPHA_AMINO_ACID_TRANSMEMBRANE_TRANSPORT	0.0348	0.179	0.42287
GO_STRUCTURAL_CONSTITUENT_OF_MUSCLE	0.0277	0.142	0.42297
REACTOME_CS_DS_DEGRADATION	0.0533	0.275	0.423
GO_RIBONUCLEOPROTEIN_GRANULE	0.0152	0.0787	0.42323
GO_POSITIVE_REGULATION_OF_MITOTIC_CELL_CYCLE	0.0169	0.0875	0.42328
GO_MICROTUBULE	0.00931	0.0484	0.42375
GO_SISTER_CHROMATID_SEGREGATION	0.0135	0.0706	0.42388
GO_REGULATION_OF_SEQUESTERING_OF_TRIGLYCERIDE	0.049	0.257	0.42433
PID_AP1_PATHWAY	0.0218	0.115	0.4248
GO_PROLINE_RICH_REGION_BINDING	0.0443	0.234	0.42493
GO_CELLULAR_EXTRAVASATION	0.0348	0.184	0.42499
GO_NUCLEOTIDE_EXCISION_REPAIR_DNA_GAP_FILLING	0.0337	0.178	0.42503
GO_REGULATION_OF_LIPOPOLYSACCHARIDE_MEDIATED_SIGNALING_PATHWAY	0.0443	0.235	0.42511
GO_FOLIC_ACID_CONTAINING_COMPOUND_METABOLIC_PROCESS	0.0309	0.164	0.42533
KEGG_BIOSYNTHESIS_OF_UNSATURATED_FATTY_ACIDS	0.0376	0.2	0.42537
GO_TRANSCYTOSIS	0.0519	0.276	0.42542
GO_RESPONSE_TO_CORTICOSTERONE	0.0342	0.182	0.42552
GO_BRANCHING_INVOLVED_IN_URETERIC_BUD_MORPHOGENESIS	0.0281	0.15	0.42567
GO_STEROL_BIOSYNTHETIC_PROCESS	0.0277	0.149	0.42594
GO_ENDOSOME	0.00676	0.0362	0.42604
GO_ER_ASSOCIATED_UBIQUITIN_DEPENDENT_PROTEIN_CATABOLIC_PROCESS	0.0218	0.117	0.42609
GO_POSITIVE_REGULATION_OF_CELLULAR_COMPONENT_ORGANIZATION	0.00549	0.0295	0.42611
BIOCARTA_IL2RB_PATHWAY	0.0286	0.154	0.42619
GO_REGULATION_OF_INTERFERON_GAMMA_SECRETION	0.0555	0.298	0.42624
REACTOME_ACTIVATION_OF_BH3_ONLY_PROTEINS	0.0442	0.238	0.42635
REACTOME_GROWTH_HORMONE_RECEPTOR_SIGNALING	0.0368	0.198	0.42652
GO_INTERMEDIATE_FILAMENT_BINDING	0.0505	0.273	0.42664
GO_PHENOL_CONTAINING_COMPOUND_BIOSYNTHETIC_PROCESS	0.0343	0.186	0.42672
GO_SPERM_FLAGELLUM	0.0239	0.13	0.42675
REACTOME_SEMA3A_PLEXIN_REPULSION_SIGNALING_BY_INHIBITING_INTEGRIN_ADHESION	0.0491	0.266	0.42679
GO_ALDEHYDE_CATABOLIC_PROCESS	0.0384	0.209	0.42697
GO_CALCIUM_DEPENDENT_CYSTEINE_TYPE_ENDOPEPTIDASE_ACTIVITY	0.0422	0.229	0.42704
GO_DNA_REPAIR	0.00818	0.0447	0.42736
GO_G2_DNA_DAMAGE_CHECKPOINT	0.033	0.181	0.42745
GO_ASYMMETRIC_PROTEIN_LOCALIZATION	0.0406	0.222	0.42749
GO_REGULATION_OF_GLIAL_CELL_DIFFERENTIATION	0.0249	0.136	0.42751
GO_CYTOSOLIC_SMALL_RIBOSOMAL_SUBUNIT	0.0261	0.143	0.42752
GO_METALLO_SULFUR_CLUSTER_ASSEMBLY	0.0382	0.209	0.42757
GO_PIRNA_METABOLIC_PROCESS	0.0418	0.229	0.42757
GO_POSITIVE_REGULATION_OF_INTRACELLULAR_TRANSPORT	0.00921	0.0505	0.42758
GO_CHROMOSOME_SEGREGATION	0.0105	0.0579	0.42798
GO_COSTAMERE	0.0422	0.233	0.42816
KEGG_OOCYTE_MEIOSIS	0.0162	0.0896	0.42823
GO_MUCOPOLYSACCHARIDE_METABOLIC_PROCESS	0.0168	0.0928	0.42838
GO_REGULATION_OF_CALCINEURIN_NFAT_SIGNALING_CASCADE	0.0414	0.23	0.42845
GO_PROTEIN_TYROSINE_KINASE_ACTIVATOR_ACTIVITY	0.0475	0.264	0.42855
PID_PTP1B_PATHWAY	0.025	0.139	0.42889
GO_MULTI_ORGANISM_METABOLIC_PROCESS	0.0144	0.0804	0.42901
GO_NEUROTRANSMITTER_UPTAKE	0.0421	0.236	0.42922
GO_MELANOCYTE_DIFFERENTIATION	0.045	0.253	0.42941
GO_LYMPHOCYTE_DIFFERENTIATION	0.012	0.0678	0.4296
GO_POSITIVE_REGULATION_OF_PRODUCTION_OF_MOLECULAR_MEDIATOR_OF_IMMUNE_RESPONSE	0.02	0.113	0.42993
BIOCARTA_HIVNEF_PATHWAY	0.0229	0.13	0.43002
GO_FACE_DEVELOPMENT	0.0255	0.145	0.4301
GO_REGULATION_OF_PROTEIN_KINASE_B_SIGNALING	0.0153	0.087	0.43016
GO_GUANOSINE_CONTAINING_COMPOUND_BIOSYNTHETIC_PROCESS	0.0435	0.248	0.43032
GO_NUCLEAR_EXOSOME_RNASE_COMPLEX_	0.0344	0.196	0.43053
GO_PURINE_DEOXYRIBONUCLEOTIDE_METABOLIC_PROCESS	0.0431	0.246	0.43058
GO_NEGATIVE_REGULATION_OF_RECEPTOR_BINDING	0.0512	0.293	0.43061
GO_FIBRIL_ORGANIZATION	0.037	0.212	0.43082
GO_NEGATIVE_REGULATION_OF_ALCOHOL_BIOSYNTHETIC_PROCESS	0.0382	0.22	0.43107
GO_PEPTIDYL_CYSTEINE_MODIFICATION	0.0348	0.2	0.43107
GO_CELL_VOLUME_HOMEOSTASIS	0.0317	0.184	0.43171
GO_NEGATIVE_REGULATION_OF_PRODUCTION_OF_MOLECULAR_MEDIATOR_OF_IMMUNE_RESPONSE	0.0308	0.179	0.43184
GO_PURINERGIC_RECEPTOR_SIGNALING_PATHWAY	0.0341	0.198	0.43185
GO_PROTEIN_AUTOUBIQUITINATION	0.0226	0.132	0.43192
GO_NEGATIVE_REGULATION_OF_INTERLEUKIN_2_PRODUCTION	0.0424	0.248	0.43202
GO_MATURE_B_CELL_DIFFERENTIATION	0.0425	0.249	0.43231
GO_TETRAPYRROLE_BINDING	0.015	0.0883	0.43235
GO_DEATH_RECEPTOR_BINDING	0.0344	0.202	0.43243
GO_NEGATIVE_REGULATION_OF_NOTCH_SIGNALING_PATHWAY	0.0365	0.215	0.43261
GO_NEGATIVE_REGULATION_OF_TYPE_2_IMMUNE_RESPONSE	0.0484	0.286	0.43278
GO_NATURAL_KILLER_CELL_ACTIVATION_INVOLVED_IN_IMMUNE_RESPONSE	0.0436	0.258	0.43296
GO_MITOCHONDRIAL_PROTEIN_COMPLEX	0.0133	0.0791	0.43327
GO_REGULATION_OF_PLATELET_ACTIVATION	0.0314	0.187	0.43332
PID_PDGFRB_PATHWAY	0.0142	0.0844	0.43343
GO_REGULATION_OF_ORGANELLE_ASSEMBLY	0.0137	0.0821	0.43356
GO_POSITIVE_REGULATION_OF_INTERLEUKIN_1_SECRETION	0.0335	0.2	0.4336
GO_CARTILAGE_DEVELOPMENT	0.0141	0.0845	0.43367
GO_REGULATION_OF_PROTEIN_IMPORT_INTO_NUCLEUS_TRANSLOCATION	0.0388	0.232	0.43375
PID_THROMBIN_PAR1_PATHWAY	0.0232	0.14	0.43438
GO_EPITHELIAL_CELL_DIFFERENTIATION	0.00791	0.048	0.4346
REACTOME_ENDOSOMAL_SORTING_COMPLEX_REQUIRED_FOR_TRANSPORT_ESCRT	0.0266	0.162	0.43464
GO_CLATHRIN_ADAPTOR_COMPLEX	0.0286	0.175	0.43484
GO_RETROGRADE_VESICLE_MEDIATED_TRANSPORT_GOLGI_TO_ER	0.0171	0.106	0.43571
GO_POSITIVE_REGULATION_OF_EPITHELIAL_CELL_PROLIFERATION	0.0127	0.079	0.43597
GO_PYRIMIDINE_CONTAINING_COMPOUND_CATABOLIC_PROCESS	0.0273	0.169	0.43605
GO_MYELOID_DENDRITIC_CELL_DIFFERENTIATION	0.0356	0.221	0.43605
GO_GTPASE_BINDING	0.00927	0.0576	0.43608
REACTOME_AMINO_ACID_AND_OLIGOPEPTIDE_SLC_TRANSPORTERS	0.0224	0.139	0.43618
GO_SUPEROXIDE_METABOLIC_PROCESS	0.029	0.181	0.43636
GO_PROTEIN_LIPID_COMPLEX_ASSEMBLY	0.0342	0.214	0.43639
GO_ATRIOVENTRICULAR_VALVE_MORPHOGENESIS	0.0404	0.252	0.43643
GO_NEUTROPHIL_ACTIVATION_INVOLVED_IN_IMMUNE_RESPONSE	0.0368	0.23	0.43646
GO_REGULATION_OF_MITOCHONDRION_ORGANIZATION	0.0107	0.0668	0.43654
GO_POSITIVE_REGULATION_OF_BEHAVIOR	0.0278	0.174	0.43657
GO_POLARIZED_EPITHELIAL_CELL_DIFFERENTIATION	0.054	0.339	0.43664
GO_PHOTORECEPTOR_CELL_DEVELOPMENT	0.0239	0.15	0.4368
GO_RELAXATION_OF_CARDIAC_MUSCLE	0.0455	0.287	0.43696
GO_DNA_CATABOLIC_PROCESS_ENDONUCLEOLYTIC	0.0436	0.276	0.43726
GO_REGULATION_OF_CHOLESTEROL_STORAGE	0.0471	0.298	0.43727
GO_DNA_REPLICATION_INDEPENDENT_NUCLEOSOME_ORGANIZATION	0.0244	0.155	0.43744
GO_L_AMINO_ACID_TRANSPORT	0.0196	0.124	0.4375
BIOCARTA_CTL_PATHWAY	0.0411	0.261	0.43751
GO_PEPTIDE_TRANSPORT	0.0187	0.119	0.43763
GO_ANION_CATION_SYMPORTER_ACTIVITY	0.022	0.141	0.43777
GO_POSITIVE_REGULATION_OF_CELL_PROLIFERATION	0.00548	0.035	0.43788
GO_INTRINSIC_APOPTOTIC_SIGNALING_PATHWAY	0.0125	0.0802	0.4382
GO_EPOXYGENASE_P450_PATHWAY	0.039	0.251	0.43823
GO_ESTABLISHMENT_OR_MAINTENANCE_OF_MONOPOLAR_CELL_POLARITY	0.0382	0.246	0.43824
GO_LYMPHOCYTE_MIGRATION	0.0242	0.156	0.43824
PID_LYSOPHOSPHOLIPID_PATHWAY	0.0183	0.118	0.43855
GO_POSITIVE_REGULATION_OF_MRNA_SPLICING_VIA_SPLICEOSOME	0.0357	0.231	0.43859
REACTOME_PROSTACYCLIN_SIGNALLING_THROUGH_PROSTACYCLIN_RECEPTOR	0.0339	0.22	0.43887
REACTOME_PHASE1_FUNCTIONALIZATION_OF_COMPOUNDS	0.0197	0.129	0.43933
GO_RNA_SPLICING	0.00758	0.0497	0.43933
GO_MUSCLE_TISSUE_DEVELOPMENT	0.00921	0.0605	0.43952
GO_LEUKOCYTE_MIGRATION_INVOLVED_IN_INFLAMMATORY_RESPONSE	0.038	0.249	0.43954
GO_RNA_PROCESSING	0.005	0.033	0.43976
GO_REGULATION_OF_PROTEIN_MODIFICATION_PROCESS	0.00379	0.0251	0.43981
GO_REGULATION_OF_INTERFERON_BETA_PRODUCTION	0.022	0.146	0.44021
GO_TRANSCRIPTION_COACTIVATOR_BINDING	0.0474	0.316	0.44034
GO_MYOSIN_II_COMPLEX	0.032	0.213	0.44035
GO_INTRACELLULAR_RECEPTOR_SIGNALING_PATHWAY	0.0117	0.0786	0.4406
GO_NEGATIVE_REGULATION_OF_MYELOID_CELL_APOPTOTIC_PROCESS	0.0391	0.262	0.44067
GO_CELLULAR_RESPONSE_TO_EPINEPHRINE_STIMULUS	0.0374	0.251	0.44068
GO_DNA_APURINIC_OR_APYRIMIDINIC_SITE_LYASE_ACTIVITY	0.0401	0.269	0.44077
GO_POSITIVE_REGULATION_OF_TRIGLYCERIDE_LIPASE_ACTIVITY	0.0499	0.336	0.44091
GO_RETROMER_COMPLEX	0.0313	0.211	0.44107
GO_3_5_CYCLIC_GMP_PHOSPHODIESTERASE_ACTIVITY	0.0377	0.254	0.44118
GO_DERMATAN_SULFATE_METABOLIC_PROCESS	0.0376	0.256	0.44156
GO_KINASE_INHIBITOR_ACTIVITY	0.0147	0.1	0.44182
GO_AXIS_SPECIFICATION	0.0155	0.106	0.44187
GO_NEGATIVE_REGULATION_OF_TRANSCRIPTION_FACTOR_IMPORT_INTO_NUCLEUS	0.0239	0.164	0.44197
GO_REGULATION_OF_PHOSPHOPROTEIN_PHOSPHATASE_ACTIVITY	0.0184	0.126	0.44208
GO_VITAMIN_D_RECEPTOR_BINDING	0.0355	0.244	0.44208
GO_PROTEIN_LOCALIZATION_TO_ENDOPLASMIC_RETICULUM	0.012	0.0825	0.44235
GO_REGULATION_OF_INTERLEUKIN_5_PRODUCTION	0.0347	0.239	0.44237
GO_REGULATION_OF_HISTONE_H4_ACETYLATION	0.0458	0.318	0.4427
GO_INTRACELLULAR_CALCIUM_ACTIVATED_CHLORIDE_CHANNEL_ACTIVITY	0.0398	0.278	0.44306
HALLMARK_UNFOLDED_PROTEIN_RESPONSE	0.0118	0.0823	0.44311
GO_POSITIVE_REGULATION_OF_PROTEIN_SECRETION	0.00954	0.0668	0.44318
GO_SINGLE_ORGANISM_MEMBRANE_FUSION	0.0117	0.0827	0.44354
BIOCARTA_CASPASE_PATHWAY	0.0276	0.195	0.44355
BIOCARTA_TGFB_PATHWAY	0.0279	0.197	0.44368
GO_MONOCARBOXYLIC_ACID_BINDING	0.0187	0.132	0.44383
GO_MICROTUBULE_PLUS_END	0.0314	0.222	0.44392
GO_POSITIVE_REGULATION_OF_PROTEIN_EXPORT_FROM_NUCLEUS	0.027	0.192	0.44401
GO_RESPIRATORY_SYSTEM_PROCESS	0.0314	0.223	0.4441
GO_REGULATION_OF_CELL_DEATH	0.00373	0.0266	0.44412
GO_REGULATION_OF_LIPASE_ACTIVITY	0.0151	0.108	0.44432
GO_ESTABLISHMENT_OF_EPITHELIAL_CELL_POLARITY	0.0313	0.224	0.44442
GO_CLATHRIN_COAT_OF_TRANS_GOLGI_NETWORK_VESICLE	0.0342	0.245	0.44442
GO_B_CELL_HOMEOSTASIS	0.0304	0.217	0.44445
GO_POSITIVE_REGULATION_OF_NUCLEOSIDE_METABOLIC_PROCESS	0.0254	0.182	0.44461
REACTOME_MITOTIC_PROMETAPHASE	0.0141	0.101	0.44463
GO_POSITIVE_REGULATION_OF_CELL_GROWTH	0.011	0.0792	0.44463
REACTOME_PI_3K_CASCADE	0.0183	0.132	0.44486
GO_CELLULAR_RESPONSE_TO_RETINOIC_ACID	0.0173	0.124	0.44487
REACTOME_ACTIVATION_OF_KAINATE_RECEPTORS_UPON_GLUTAMATE_BINDING	0.0237	0.171	0.44491
BIOCARTA_LEPTIN_PATHWAY	0.0437	0.316	0.44502
GO_HYPOTHALAMUS_DEVELOPMENT	0.0278	0.202	0.44528
GO_TISSUE_MIGRATION	0.0154	0.112	0.44539
GO_HISTONE_METHYLTRANSFERASE_ACTIVITY_H3_K4_SPECIFIC_	0.0283	0.206	0.44539
PID_INTEGRIN_CS_PATHWAY	0.0266	0.194	0.44546
GO_NEGATIVE_REGULATION_OF_INTRINSIC_APOPTOTIC_SIGNALING_PATHWAY_IN_RESPONSE_TO_DNA_DAMAGE	0.028	0.204	0.44546
GO_VACUOLAR_LUMEN	0.0127	0.0929	0.44574
GO_CYTOPLASMIC_DYNEIN_COMPLEX	0.0368	0.27	0.44578
GO_INOSITOL_METABOLIC_PROCESS	0.0346	0.255	0.44598
GO_NEGATIVE_REGULATION_OF_ERK1_AND_ERK2_CASCADE	0.0184	0.136	0.44619
GO_SPINDLE_CHECKPOINT	0.0254	0.188	0.44631
REACTOME_ACETYLCHOLINE_NEUROTRANSMITTER_RELEASE_CYCLE	0.0364	0.27	0.44646
GO_POSITIVE_REGULATION_OF_VASCULAR_ENDOTHELIAL_GROWTH_FACTOR_RECEPTOR_SIGNALING_PATHWAY	0.0365	0.271	0.44651
GO_REGULATION_OF_INTERLEUKIN_8_BIOSYNTHETIC_PROCESS	0.0432	0.323	0.4467
GO_NEGATIVE_REGULATION_OF_TUMOR_NECROSIS_FACTOR_MEDIATED_SIGNALING_PATHWAY	0.0325	0.244	0.44703
GO_HYDROLASE_ACTIVITY_ACTING_ON_CARBON_NITROGEN_BUT_NOT_PEPTIDE_BONDS_IN_CYCLIC_AMIDINES	0.0242	0.182	0.44709
GO_REGULATION_OF_ESTABLISHMENT_OF_PROTEIN_LOCALIZATION_TO_CHROMOSOME	0.0373	0.281	0.44731
GO_REGULATION_OF_PHOSPHOLIPASE_A2_ACTIVITY	0.0382	0.289	0.44733
REACTOME_TRANSCRIPTION	0.00929	0.0702	0.44734
GO_TRANSFERASE_ACTIVITY_TRANSFERRING_PHOSPHORUS_CONTAINING_GROUPS	0.00418	0.0317	0.44746
REACTOME_SIGNALLING_TO_ERKS	0.0211	0.16	0.44748
KEGG_GLYOXYLATE_AND_DICARBOXYLATE_METABOLISM	0.0283	0.215	0.44757
GO_HIPPO_SIGNALING	0.0258	0.196	0.44772
GO_REGULATION_OF_OXIDOREDUCTASE_ACTIVITY	0.0133	0.102	0.4478
GO_GLYCINE_BINDING	0.0411	0.313	0.4478
REACTOME_SIGNAL_ATTENUATION	0.037	0.283	0.44809
GO_UBIQUITIN_SPECIFIC_PROTEASE_BINDING	0.0315	0.242	0.44822
GO_NEGATIVE_REGULATION_OF_ATPASE_ACTIVITY	0.0319	0.245	0.44823
GO_ACROSOME_ASSEMBLY	0.0327	0.252	0.44833
BIOCARTA_P27_PATHWAY	0.0326	0.251	0.44846
GO_PHOSPHOTYROSINE_BINDING	0.033	0.255	0.44848
GO_NEGATIVE_REGULATION_OF_AMINE_TRANSPORT	0.024	0.185	0.44854
GO_PHOSPHATIDYLINOSITOL_KINASE_ACTIVITY	0.0183	0.143	0.44884
ST_WNT_BETA_CATENIN_PATHWAY	0.0218	0.169	0.44889
GO_REGULATION_OF_STRIATED_MUSCLE_CONTRACTION	0.0148	0.115	0.44891
BIOCARTA_TCR_PATHWAY	0.0196	0.153	0.44906
GO_SNAP_RECEPTOR_ACTIVITY	0.0187	0.147	0.44943
GO_REGULATION_OF_VIRAL_GENOME_REPLICATION	0.0143	0.113	0.44945
PID_ATR_PATHWAY	0.0181	0.144	0.4501
BIOCARTA_CDMAC_PATHWAY	0.0321	0.26	0.45085
GO_PEPTIDOGLYCAN_BINDING	0.0346	0.281	0.45087
GO_IMMUNE_RESPONSE_REGULATING_CELL_SURFACE_RECEPTOR_SIGNALING_PATHWAY	0.00738	0.0598	0.45091
GO_MITOTIC_CELL_CYCLE_CHECKPOINT	0.00954	0.0774	0.45092
PID_TNF_PATHWAY	0.0166	0.135	0.45093
GO_REGULATION_OF_GROWTH_HORMONE_SECRETION	0.0394	0.321	0.4511
GO_CELLULAR_RESPONSE_TO_DNA_DAMAGE_STIMULUS	0.00453	0.0369	0.45115
GO_NEGATIVE_REGULATION_OF_SEQUENCE_SPECIFIC_DNA_BINDING_TRANSCRIPTION_FACTOR_ACTIVITY	0.011	0.0901	0.45123
GO_NEGATIVE_REGULATION_OF_CHROMATIN_MODIFICATION	0.0181	0.148	0.45124
GO_GERM_CELL_NUCLEUS	0.0289	0.236	0.45126
GO_PHOSPHOTRANSFERASE_ACTIVITY_PHOSPHATE_GROUP_AS_ACCEPTOR	0.0199	0.163	0.45133
GO_RESPONSE_TO_ABIOTIC_STIMULUS	0.00385	0.0315	0.45135
GO_MAGNESIUM_ION_TRANSMEMBRANE_TRANSPORT	0.0314	0.257	0.45144
BIOCARTA_EPONFKB_PATHWAY	0.0339	0.278	0.45145
GO_PERIKARYON	0.0121	0.0995	0.45165
GO_LEUKOCYTE_MEDIATED_CYTOTOXICITY	0.0206	0.17	0.45176
GO_MODULATION_BY_SYMBIONT_OF_HOST_CELLULAR_PROCESS	0.0219	0.181	0.45176
GO_REGULATION_OF_BLOOD_CIRCULATION	0.00737	0.061	0.45191
GO_SPINDLE	0.00658	0.0545	0.45197
GO_CYCLIC_NUCLEOTIDE_CATABOLIC_PROCESS	0.0284	0.236	0.45198
REACTOME_ACTIVATED_NOTCH1_TRANSMITS_SIGNAL_TO_THE_NUCLEUS	0.0211	0.175	0.45202
GO_POSITIVE_REGULATION_OF_DNA_DEPENDENT_DNA_REPLICATION	0.03	0.249	0.45214
GO_NADPH_BINDING	0.0324	0.27	0.45217
BIOCARTA_P53_PATHWAY	0.0258	0.214	0.4522
KEGG_ASTHMA	0.0279	0.234	0.45245
GO_REGULATION_OF_GLIAL_CELL_PROLIFERATION	0.0263	0.222	0.45272
GO_SKELETAL_MUSCLE_TISSUE_REGENERATION	0.0204	0.172	0.45286
GO_CYTOSKELETAL_ADAPTOR_ACTIVITY	0.0255	0.216	0.4529
GO_CONNECTIVE_TISSUE_DEVELOPMENT	0.00866	0.0733	0.45298
ST_FAS_SIGNALING_PATHWAY	0.014	0.119	0.45304
GO_EPITHELIUM_DEVELOPMENT	0.00398	0.0339	0.45325
GO_RECEPTOR_SERINE_THREONINE_KINASE_BINDING	0.032	0.274	0.45364
GO_RENAL_SYSTEM_PROCESS	0.0115	0.099	0.45385
BIOCARTA_AKAP95_PATHWAY	0.0415	0.358	0.45391
GO_REGULATION_OF_ACTIN_FILAMENT_DEPOLYMERIZATION	0.0152	0.133	0.45438
BIOCARTA_RELA_PATHWAY	0.028	0.245	0.45447
PID_AR_NONGENOMIC_PATHWAY	0.0187	0.164	0.45449
GO_PROTEIN_LOCALIZATION_TO_NUCLEUS	0.00873	0.0765	0.45456
GO_ASPARTATE_FAMILY_AMINO_ACID_METABOLIC_PROCESS	0.0151	0.132	0.45457
GO_REGULATION_OF_MORPHOGENESIS_OF_A_BRANCHING_STRUCTURE	0.0164	0.144	0.45476
GO_POSITIVE_REGULATION_OF_STEROID_METABOLIC_PROCESS	0.0233	0.205	0.45476
REACTOME_MEIOSIS	0.0129	0.114	0.45503
GO_REGULATION_OF_DNA_METABOLIC_PROCESS	0.00592	0.0527	0.45531
GO_RECEPTOR_CATABOLIC_PROCESS	0.0277	0.248	0.45556
GO_ISOPRENOID_BIOSYNTHETIC_PROCESS	0.0214	0.193	0.45586
GO_TEMPERATURE_HOMEOSTASIS	0.0212	0.191	0.45587
GO_CELL_DIFFERENTIATION_INVOLVED_IN_EMBRYONIC_PLACENTA_DEVELOPMENT	0.0225	0.204	0.45608
KEGG_SULFUR_METABOLISM	0.0326	0.296	0.45612
GO_POSITIVE_REGULATION_OF_NITRIC_OXIDE_SYNTHASE_BIOSYNTHETIC_PROCESS	0.0273	0.249	0.45643
GO_REGULATION_OF_G_PROTEIN_COUPLED_RECEPTOR_PROTEIN_SIGNALING_PATHWAY	0.0103	0.0944	0.4567
REACTOME_TERMINATION_OF_O_GLYCAN_BIOSYNTHESIS	0.0254	0.234	0.45678
PID_AVB3_OPN_PATHWAY	0.0201	0.185	0.45679
GO_REGULATION_OF_LIPID_METABOLIC_PROCESS	0.00615	0.0567	0.45686
GO_VASCULAR_ENDOTHELIAL_GROWTH_FACTOR_RECEPTOR_SIGNALING_PATHWAY	0.0125	0.115	0.45693
GO_REGULATION_OF_CELL_CELL_ADHESION_MEDIATED_BY_CADHERIN	0.0321	0.297	0.457
GO_REGULATION_OF_SKELETAL_MUSCLE_CONTRACTION	0.0347	0.322	0.45708
GO_S_ADENOSYLMETHIONINE_METABOLIC_PROCESS	0.0222	0.207	0.45712
GO_COPI_VESICLE_COAT	0.0332	0.308	0.45714
GO_TRANSFERASE_ACTIVITY_TRANSFERRING_PENTOSYL_GROUPS	0.0137	0.127	0.45714
GO_SPINAL_CORD_PATTERNING	0.0223	0.209	0.45743
BIOCARTA_THELPER_PATHWAY	0.0312	0.292	0.45746
GO_NEGATIVE_REGULATION_OF_LYMPHOCYTE_MEDIATED_IMMUNITY	0.0194	0.183	0.45777
REACTOME_ORC1_REMOVAL_FROM_CHROMATIN	0.0115	0.109	0.45781
HALLMARK_OXIDATIVE_PHOSPHORYLATION	0.00682	0.0644	0.45788
REACTOME_PROLONGED_ERK_ACTIVATION_EVENTS	0.0223	0.211	0.45791
GO_2_OXOGLUTARATE_METABOLIC_PROCESS	0.0263	0.249	0.45792
GO_REGULATION_OF_ALTERNATIVE_MRNA_SPLICING_VIA_SPLICEOSOME	0.0153	0.145	0.45793
PID_HIF1A_PATHWAY	0.0224	0.212	0.45798
REACTOME_TELOMERE_MAINTENANCE	0.0138	0.131	0.45808
GO_UBIQUITIN_LIKE_PROTEIN_CONJUGATING_ENZYME_BINDING	0.0167	0.159	0.45818
GO_CELL_DIVISION	0.00457	0.0436	0.45822
GO_BLASTODERM_SEGMENTATION	0.0265	0.253	0.45839
GO_MALE_SEX_DIFFERENTIATION	0.00829	0.0797	0.4586
GO_POSITIVE_REGULATION_OF_NUCLEOTIDE_CATABOLIC_PROCESS	0.0229	0.222	0.45899
GO_CENTRIOLE	0.0102	0.0988	0.45908
GO_LYTIC_VACUOLE_MEMBRANE	0.00622	0.0607	0.45919
GO_PERICENTRIC_HETEROCHROMATIN	0.0281	0.276	0.4594
GO_RESPONSE_TO_EXOGENOUS_DSRNA	0.0164	0.161	0.45942
GO_SPINAL_CORD_MOTOR_NEURON_CELL_FATE_SPECIFICATION	0.0294	0.288	0.45943
GO_RESPONSE_TO_FLUID_SHEAR_STRESS	0.0157	0.156	0.45972
GO_SEMAPHORIN_RECEPTOR_BINDING	0.0185	0.184	0.45999
GO_PROTEIN_METHYLTRANSFERASE_ACTIVITY	0.0109	0.109	0.46004
BIOCARTA_TFF_PATHWAY	0.0203	0.203	0.46019
REACTOME_CLASS_C_3_METABOTROPIC_GLUTAMATE_PHEROMONE_RECEPTORS	0.0307	0.307	0.46024
GO_REGULATION_OF_ANTIGEN_PROCESSING_AND_PRESENTATION	0.0213	0.216	0.46057
GO_NEGATIVE_REGULATION_OF_IMMUNE_RESPONSE	0.00903	0.0918	0.46081
GO_VESICLE_DOCKING_INVOLVED_IN_EXOCYTOSIS	0.0161	0.164	0.46082
REACTOME_HIV_INFECTION	0.00637	0.0651	0.46099
GO_SPERM_MIDPIECE	0.025	0.256	0.46109
GO_POSITIVE_REGULATION_OF_CANONICAL_WNT_SIGNALING_PATHWAY	0.00886	0.0911	0.46122
GO_NEGATIVE_REGULATION_OF_CELL_DEATH	0.00326	0.0338	0.46156
GO_RESPONSE_TO_NITRIC_OXIDE	0.0208	0.217	0.46181
GO_POSITIVE_REGULATION_OF_FIBROBLAST_PROLIFERATION	0.0121	0.126	0.46187
GO_HISTONE_LYSINE_N_METHYLTRANSFERASE_ACTIVITY	0.0133	0.14	0.462
GO_REGULATION_OF_SISTER_CHROMATID_COHESION	0.0254	0.267	0.46204
REACTOME_CELL_CYCLE_CHECKPOINTS	0.00812	0.0858	0.4623
GO_REGULATION_OF_ENDOTHELIAL_CELL_PROLIFERATION	0.00964	0.102	0.46245
GO_POSITIVE_REGULATION_OF_CELL_COMMUNICATION	0.00248	0.0263	0.46257
GO_POSITIVE_REGULATION_OF_DENDRITE_DEVELOPMENT	0.0125	0.133	0.46262
BIOCARTA_NFAT_PATHWAY	0.0126	0.135	0.46269
GO_MLL1_2_COMPLEX	0.0172	0.186	0.46314
GO_MACROPHAGE_ACTIVATION	0.0163	0.178	0.46337
PID_NFAT_3PATHWAY	0.0122	0.133	0.46345
GO_REGULATION_OF_INTERLEUKIN_4_PRODUCTION	0.0205	0.226	0.4638
GO_NEGATIVE_REGULATION_OF_MEGAKARYOCYTE_DIFFERENTIATION	0.0289	0.319	0.46398
GO_REGULATION_OF_FAT_CELL_DIFFERENTIATION	0.00891	0.0986	0.464
GO_CELLULAR_RESPONSE_TO_STEROID_HORMONE_STIMULUS	0.00601	0.0668	0.46413
GO_NON_RECOMBINATIONAL_REPAIR	0.0111	0.124	0.4642
GO_RAC_GUANYL_NUCLEOTIDE_EXCHANGE_FACTOR_ACTIVITY	0.0235	0.262	0.46423
GO_REGULATION_OF_AMINE_TRANSPORT	0.0102	0.114	0.46433
GO_POSITIVE_REGULATION_OF_ANION_TRANSPORT	0.0115	0.128	0.46441
GO_CELLULAR_RESPONSE_TO_PEPTIDE	0.00522	0.0585	0.46442
GO_LYMPHOCYTE_ACTIVATION	0.00476	0.0537	0.46471
GO_POSITIVE_REGULATION_OF_PROTEIN_TARGETING_TO_MEMBRANE	0.0182	0.205	0.46474
GO_REACTIVE_OXYGEN_SPECIES_METABOLIC_PROCESS	0.0091	0.103	0.46496
GO_REGULATION_OF_INTERFERON_ALPHA_PRODUCTION	0.0208	0.238	0.46523
GO_ASPARTATE_METABOLIC_PROCESS	0.0264	0.303	0.46524
GO_CELLULAR_RESPONSE_TO_AMINO_ACID_STIMULUS	0.0128	0.148	0.46543
GO_REGULATION_OF_STEM_CELL_PROLIFERATION	0.00927	0.107	0.4655
GO_POSITIVE_REGULATION_OF_EPITHELIAL_CELL_DIFFERENTIATION	0.0109	0.128	0.46611
GO_GOLGI_TO_ENDOSOME_TRANSPORT	0.0198	0.233	0.46616
GO_PROTEIN_STABILIZATION	0.00699	0.083	0.46641
GO_VESICLE_TARGETING	0.00876	0.104	0.46651
GO_NEGATIVE_REGULATION_OF_T_CELL_PROLIFERATION	0.0121	0.144	0.46659
GO_NUCLEAR_MATRIX	0.00864	0.103	0.46662
GO_REGULATION_OF_B_CELL_RECEPTOR_SIGNALING_PATHWAY	0.0256	0.307	0.4667
GO_MICROTUBULE_MOTOR_ACTIVITY	0.00935	0.113	0.46711
REACTOME_REMOVAL_OF_THE_FLAP_INTERMEDIATE_FROM_THE_C_STRAND	0.0234	0.284	0.46718
GO_REGULATION_OF_CELL_CYCLE_ARREST	0.00695	0.0844	0.46718
GO_MICROTUBULE_CYTOSKELETON	0.00246	0.0302	0.46752
GO_NEGATIVE_REGULATION_OF_ORGANELLE_ASSEMBLY	0.0166	0.203	0.46753
GO_NEGATIVE_REGULATION_OF_OSSIFICATION	0.00985	0.121	0.46761
GO_CYTOPLASMIC_STRESS_GRANULE	0.0133	0.164	0.46785
GO_LARGE_RIBOSOMAL_SUBUNIT	0.00735	0.0911	0.46785
GO_NEGATIVE_REGULATION_OF_REGULATED_SECRETORY_PATHWAY	0.0186	0.231	0.468
GO_CELLULAR_MODIFIED_AMINO_ACID_CATABOLIC_PROCESS	0.0212	0.265	0.46814
GO_POSITIVE_REGULATION_OF_MICROTUBULE_POLYMERIZATION	0.0178	0.223	0.46815
GO_PROTEIN_K63_LINKED_UBIQUITINATION	0.0124	0.158	0.46869
GO_HYDROGEN_ION_TRANSMEMBRANE_TRANSPORT	0.00729	0.0931	0.46877
GO_LONG_CHAIN_FATTY_ACID_BINDING	0.0223	0.286	0.46883
GO_ERBB_SIGNALING_PATHWAY	0.00787	0.101	0.469
GO_ACROSOMAL_VESICLE	0.0077	0.0991	0.46905
GO_REGULATION_OF_CYSTEINE_TYPE_ENDOPEPTIDASE_ACTIVITY	0.00527	0.0681	0.46916
GO_RESPONSE_TO_VIRUS	0.00513	0.0663	0.46916
GO_NEGATIVE_REGULATION_OF_INTRACELLULAR_STEROID_HORMONE_RECEPTOR_SIGNALING_PATHWAY	0.0135	0.174	0.46917
GO_PROTEIN_CHROMOPHORE_LINKAGE	0.02	0.259	0.46928
GO_PLACENTA_BLOOD_VESSEL_DEVELOPMENT	0.0137	0.179	0.46946
GO_REGULATION_OF_FIBROBLAST_MIGRATION	0.0138	0.18	0.46947
REACTOME_GAP_JUNCTION_ASSEMBLY	0.0193	0.254	0.46961
BIOCARTA_MITOCHONDRIA_PATHWAY	0.0171	0.224	0.46965
GO_REGULATION_OF_THYMOCYTE_APOPTOTIC_PROCESS	0.0199	0.263	0.46993
GO_LONG_TERM_SYNAPTIC_DEPRESSION	0.0185	0.245	0.46995
GO_SKELETAL_MUSCLE_CELL_DIFFERENTIATION	0.0104	0.138	0.46995
GO_ERYTHROCYTE_MATURATION	0.0229	0.306	0.47008
PID_RAC1_REG_PATHWAY	0.0123	0.164	0.47009
GO_NEGATIVE_REGULATION_OF_GENE_EXPRESSION_EPIGENETIC	0.00879	0.118	0.47034
GO_JAK_STAT_CASCADE_INVOLVED_IN_GROWTH_HORMONE_SIGNALING_PATHWAY	0.0197	0.265	0.47039
GO_NEGATIVE_REGULATION_OF_INTERLEUKIN_6_PRODUCTION	0.0125	0.169	0.4704
GO_DETECTION_OF_TEMPERATURE_STIMULUS_INVOLVED_IN_SENSORY_PERCEPTION	0.0207	0.28	0.47052
GO_ORGANELLE_DISASSEMBLY	0.00514	0.0702	0.47084
GO_MICROFILAMENT_MOTOR_ACTIVITY	0.0196	0.27	0.47104
GO_NEGATIVE_REGULATION_OF_BIOMINERAL_TISSUE_DEVELOPMENT	0.0155	0.215	0.47126
GO_NEGATIVE_REGULATION_OF_CYCLIC_NUCLEOTIDE_METABOLIC_PROCESS	0.0105	0.146	0.47132
GO_U1_SNRNP	0.0173	0.241	0.4714
GO_ACTIVATION_OF_NF_KAPPAB_INDUCING_KINASE_ACTIVITY	0.0172	0.245	0.47199
GO_REGULATION_OF_CILIUM_ASSEMBLY	0.00974	0.139	0.47205
GO_CHONDROITIN_SULFATE_CATABOLIC_PROCESS	0.0172	0.246	0.47211
PID_BCR_5PATHWAY	0.00835	0.121	0.47245
GO_REGULATION_OF_CELLULAR_KETONE_METABOLIC_PROCESS	0.00504	0.0729	0.47245
GO_BASAL_LAMINA	0.0153	0.222	0.4725
GO_NONRIBOSOMAL_PEPTIDE_BIOSYNTHETIC_PROCESS	0.0154	0.224	0.47252
GO_REGULATION_OF_HISTONE_PHOSPHORYLATION	0.0182	0.265	0.47259
GO_NUCLEAR_TRANSCRIBED_MRNA_CATABOLIC_PROCESS_DEADENYLATION_DEPENDENT_DECAY	0.00817	0.119	0.47265
GO_RESPONSE_TO_MAGNESIUM_ION	0.0143	0.213	0.47331
GO_EARLY_ENDOSOME_TO_GOLGI_TRANSPORT	0.0196	0.294	0.47333
REACTOME_E2F_MEDIATED_REGULATION_OF_DNA_REPLICATION	0.0103	0.155	0.47353
KEGG_PURINE_METABOLISM	0.00487	0.074	0.47378
GO_AMIDE_BINDING	0.0042	0.064	0.47386
GO_CYTOPLASMIC_MRNA_PROCESSING_BODY_ASSEMBLY	0.0186	0.285	0.47392
GO_NUCLEOSIDE_PHOSPHATE_CATABOLIC_PROCESS	0.00742	0.114	0.474
PID_HEDGEHOG_2PATHWAY	0.0131	0.201	0.4741
GO_METANEPHROS_MORPHOGENESIS	0.0124	0.194	0.47454
GO_MYELOID_LEUKOCYTE_DIFFERENTIATION	0.00691	0.109	0.47466
GO_CELL_CYCLE_G1_S_PHASE_TRANSITION	0.00558	0.0889	0.47498
GO_POSITIVE_REGULATION_OF_CHONDROCYTE_DIFFERENTIATION	0.0137	0.219	0.47501
GO_REGULATION_OF_INTRACELLULAR_SIGNAL_TRANSDUCTION	0.00158	0.0255	0.4752
GO_POSITIVE_REGULATION_OF_INTRINSIC_APOPTOTIC_SIGNALING_PATHWAY	0.00853	0.138	0.47528
GO_POSITIVE_REGULATION_OF_VASCULAR_PERMEABILITY	0.0185	0.301	0.47544
GO_INTERACTION_WITH_HOST	0.00523	0.0851	0.47548
GO_REGULATION_OF_CELL_FATE_COMMITMENT	0.012	0.195	0.47557
GO_BONE_DEVELOPMENT	0.00481	0.0786	0.47561
GO_TERMINATION_OF_RNA_POLYMERASE_II_TRANSCRIPTION	0.00721	0.118	0.47564
GO_NUCLEIC_ACID_PHOSPHODIESTER_BOND_HYDROLYSIS	0.00366	0.0604	0.47583
SA_G2_AND_M_PHASES	0.0174	0.288	0.47587
GO_NEGATIVE_REGULATION_OF_CYTOKINE_PRODUCTION_INVOLVED_IN_IMMUNE_RESPONSE	0.0126	0.212	0.47623
GO_T_CELL_APOPTOTIC_PROCESS	0.0147	0.248	0.47637
GO_MITOTIC_SPINDLE	0.00743	0.126	0.47645
GO_NEGATIVE_REGULATION_OF_MULTICELLULAR_ORGANISMAL_PROCESS	0.0019	0.0325	0.47673
GO_INDUCTION_OF_POSITIVE_CHEMOTAXIS	0.0171	0.294	0.47679
GO_REGULATION_OF_CHONDROCYTE_DIFFERENTIATION	0.00834	0.146	0.47721
KEGG_FC_GAMMA_R_MEDIATED_PHAGOCYTOSIS	0.00592	0.104	0.47724
GO_CELLULAR_MONOVALENT_INORGANIC_CATION_HOMEOSTASIS	0.00568	0.0995	0.47724
SIG_PIP3_SIGNALING_IN_B_LYMPHOCYTES	0.00919	0.161	0.47728
GO_MYOSIN_BINDING	0.00665	0.119	0.47767
GO_METHYL_CPG_BINDING	0.0129	0.232	0.47784
GO_CHEMICAL_HOMEOSTASIS	0.00186	0.0338	0.47808
REACTOME_IL_3_5_AND_GM_CSF_SIGNALING	0.00884	0.162	0.47821
GO_AUTOPHAGOSOME_MEMBRANE	0.00991	0.182	0.4783
GO_DNA_INTEGRITY_CHECKPOINT	0.00425	0.0785	0.47845
GO_REGULATION_OF_ISOTYPE_SWITCHING	0.00861	0.159	0.47846
GO_XY_BODY	0.0129	0.24	0.47855
GO_KERATINIZATION	0.00868	0.163	0.47872
GO_DEVELOPMENTAL_INDUCTION	0.00988	0.185	0.47874
GO_NEGATIVE_REGULATION_OF_CALCIUM_ION_TRANSPORT_INTO_CYTOSOL	0.0121	0.227	0.47878
GO_HISTONE_H4_ACETYLATION	0.00826	0.155	0.47879
REACTOME_IL_2_SIGNALING	0.0086	0.162	0.47885
GO_RESPONSE_TO_RADIATION	0.00248	0.0472	0.47907
GO_TYPE_I_INTERFERON_RECEPTOR_BINDING	0.0234	0.449	0.47926
HALLMARK_PI3K_AKT_MTOR_SIGNALING	0.00458	0.0884	0.47934
GO_NEPHRON_DEVELOPMENT	0.0049	0.0948	0.47938
GO_REGULATION_OF_IMMUNOGLOBULIN_SECRETION	0.0105	0.21	0.48004
GO_PTERIDINE_CONTAINING_COMPOUND_METABOLIC_PROCESS	0.00738	0.148	0.48011
GO_TOLL_LIKE_RECEPTOR_4_SIGNALING_PATHWAY	0.0129	0.259	0.48017
GO_CARDIAC_VENTRICLE_MORPHOGENESIS	0.00639	0.129	0.48026
GO_SPINAL_CORD_MOTOR_NEURON_DIFFERENTIATION	0.00893	0.181	0.48029
GO_INDOLE_CONTAINING_COMPOUND_METABOLIC_PROCESS	0.00998	0.203	0.48043
GO_OXIDOREDUCTASE_ACTIVITY_ACTING_ON_NAD_P_H_OXYGEN_AS_ACCEPTOR	0.0127	0.261	0.48055
GO_POLY_A_BINDING	0.013	0.268	0.48068
GO_EPITHELIAL_CELL_DEVELOPMENT	0.00364	0.0772	0.48119
GO_REGULATION_OF_SYMBIOSIS_ENCOMPASSING_MUTUALISM_THROUGH_PARASITISM	0.00321	0.068	0.48119
REACTOME_CALNEXIN_CALRETICULIN_CYCLE	0.0101	0.216	0.4813
GO_REGULATION_OF_MULTICELLULAR_ORGANISMAL_DEVELOPMENT	0.00119	0.0257	0.48151
GO_POLY_PYRIMIDINE_TRACT_BINDING	0.0111	0.241	0.4817
GO_CYCLIC_NUCLEOTIDE_BIOSYNTHETIC_PROCESS	0.00752	0.171	0.48243
GO_REGULATION_OF_TELOMERASE_RNA_LOCALIZATION_TO_CAJAL_BODY	0.0109	0.252	0.48275
GO_MOLECULAR_FUNCTION_REGULATOR	0.0012	0.0278	0.48277
GO_ORGANIC_HYDROXY_COMPOUND_CATABOLIC_PROCESS	0.00476	0.11	0.48281
GO_PROTEIN_MONOUBIQUITINATION	0.00588	0.137	0.4829
PID_MYC_REPRESS_PATHWAY	0.00478	0.112	0.48294
GO_POSITIVE_REGULATION_OF_STEM_CELL_DIFFERENTIATION	0.00605	0.142	0.48304
GO_CORECEPTOR_ACTIVITY	0.0074	0.174	0.48304
GO_GAS_TRANSPORT	0.00916	0.218	0.48321
GO_ESTROGEN_METABOLIC_PROCESS	0.00851	0.202	0.48322
REACTOME_IL_RECEPTOR_SHC_SIGNALING	0.00869	0.208	0.48336
REACTOME_TRANSCRIPTION_COUPLED_NER_TC_NER	0.00533	0.129	0.48353
GO_CELL_LEADING_EDGE	0.00219	0.0532	0.48361
GO_ENDOLYSOSOME_MEMBRANE	0.0118	0.293	0.48395
REACTOME_TRIGLYCERIDE_BIOSYNTHESIS	0.00655	0.163	0.48396
GO_DORSAL_VENTRAL_AXIS_SPECIFICATION	0.00921	0.23	0.484
GO_REGULATION_OF_EXTRINSIC_APOPTOTIC_SIGNALING_PATHWAY_IN_ABSENCE_OF_LIGAND	0.00576	0.145	0.48417
REACTOME_P75NTR_SIGNALS_VIA_NFKB	0.00946	0.244	0.48451
GO_NEGATIVE_REGULATION_OF_SIGNAL_TRANSDUCTION_IN_ABSENCE_OF_LIGAND	0.00665	0.173	0.48471
REACTOME_HEMOSTASIS	0.00176	0.0459	0.48474
GO_NEGATIVE_REGULATION_OF_PEPTIDYL_THREONINE_PHOSPHORYLATION	0.0101	0.267	0.48485
REACTOME_GLOBAL_GENOMIC_NER_GG_NER	0.00563	0.149	0.48495
GO_POSITIVE_REGULATION_OF_PATHWAY_RESTRICTED_SMAD_PROTEIN_PHOSPHORYLATION	0.00563	0.15	0.48498
GO_FIBROBLAST_GROWTH_FACTOR_RECEPTOR_SIGNALING_PATHWAY	0.00386	0.104	0.48518
GO_POSITIVE_REGULATION_OF_BIOMINERAL_TISSUE_DEVELOPMENT	0.00645	0.174	0.48519
GO_PEPTIDASE_ACTIVATOR_ACTIVITY_INVOLVED_IN_APOPTOTIC_PROCESS	0.00739	0.201	0.48536
GO_REGULATION_OF_ANTIGEN_PROCESSING_AND_PRESENTATION_OF_PEPTIDE_ANTIGEN	0.012	0.334	0.48564
KEGG_CELL_ADHESION_MOLECULES_CAMS	0.00351	0.0982	0.48575
GO_PLASMA_MEMBRANE_REGION	0.00118	0.0332	0.48579
GO_PALATE_DEVELOPMENT	0.00382	0.108	0.48584
KEGG_SMALL_CELL_LUNG_CANCER	0.00369	0.105	0.48591
GO_REGULATION_OF_BONE_DEVELOPMENT	0.00805	0.231	0.48607
GO_OXALATE_TRANSPORT	0.00877	0.253	0.48615
REACTOME_KERATAN_SULFATE_DEGRADATION	0.00898	0.263	0.48636
GO_CHROMATIN_DISASSEMBLY	0.00699	0.205	0.48637
GO_CGMP_METABOLIC_PROCESS	0.00777	0.228	0.48638
GO_NUCLEAR_REPLICATION_FORK	0.00482	0.146	0.48688
GO_POSITIVE_REGULATION_OF_FAT_CELL_DIFFERENTIATION	0.00452	0.138	0.48695
GO_SODIUM_ION_TRANSPORT	0.00285	0.0871	0.48695
GO_SALIVARY_GLAND_DEVELOPMENT	0.00536	0.165	0.48706
GO_MICROVILLUS_ORGANIZATION	0.00798	0.251	0.48731
GO_PROTEIN_HETEROTRIMERIZATION	0.00846	0.273	0.48762
PID_CASPASE_PATHWAY	0.00421	0.136	0.48768
GO_INNERVATION	0.00703	0.23	0.4878
GO_OXIDOREDUCTASE_ACTIVITY_ACTING_ON_THE_CH_NH_GROUP_OF_DONORS_NAD_OR_NADP_AS_ACCEPTOR	0.00629	0.209	0.48799
GO_POSITIVE_REGULATION_OF_INTERLEUKIN_1_PRODUCTION	0.00477	0.161	0.48819
GO_MICROTUBULE_POLYMERIZATION_OR_DEPOLYMERIZATION	0.00448	0.152	0.48825
GO_NUCLEOSIDE_DIPHOSPHATE_METABOLIC_PROCESS	0.00302	0.105	0.48847
GO_PHOSPHATIDYLINOSITOL_BINDING	0.00209	0.0728	0.48855
GO_U2_SNRNP	0.00765	0.267	0.48857
GO_PITUITARY_GLAND_DEVELOPMENT	0.00444	0.16	0.48889
GO_GLUTAMATE_RECEPTOR_ACTIVITY	0.00557	0.202	0.489
PID_S1P_S1P1_PATHWAY	0.00527	0.191	0.48901
GO_RNA_PHOSPHODIESTER_BOND_HYDROLYSIS	0.00233	0.086	0.48917
GO_GLIAL_CELL_PROJECTION	0.00613	0.228	0.48928
GO_NEGATIVE_REGULATION_OF_NITRIC_OXIDE_METABOLIC_PROCESS	0.00798	0.301	0.48944
GO_POSITIVE_REGULATION_OF_CYTOPLASMIC_TRANSPORT	0.00149	0.0579	0.4897
GO_REGULATION_OF_LYMPHOCYTE_APOPTOTIC_PROCESS	0.00311	0.121	0.48973
GO_ANDROGEN_BIOSYNTHETIC_PROCESS	0.00549	0.216	0.48984
PID_HIF1_TFPATHWAY	0.00307	0.121	0.48992
GO_NEURONAL_STEM_CELL_DIVISION	0.00659	0.261	0.48994
GO_AMINOPEPTIDASE_ACTIVITY	0.00417	0.166	0.48996
GO_LYMPHOCYTE_CHEMOTAXIS	0.00464	0.188	0.49017
GO_RESPONSE_TO_AMINE	0.00352	0.144	0.49024
GO_REVERSE_CHOLESTEROL_TRANSPORT	0.0061	0.261	0.49068
GO_TBP_CLASS_PROTEIN_BINDING	0.00505	0.221	0.49089
GO_MYELIN_MAINTENANCE	0.0066	0.291	0.49095
GO_TRANSFERASE_COMPLEX_TRANSFERRING_PHOSPHORUS_CONTAINING_GROUPS	0.00128	0.0622	0.49179
GO_ESC_E_Z_COMPLEX	0.00572	0.282	0.4919
GO_REGULATION_OF_CELL_CYCLE_PROCESS	0.000821	0.0406	0.49194
GO_POSITIVE_REGULATION_OF_METANEPHROS_DEVELOPMENT	0.00606	0.301	0.49195
GO_EPITHELIAL_CELL_DIFFERENTIATION_INVOLVED_IN_KIDNEY_DEVELOPMENT	0.00413	0.211	0.49217
BIOCARTA_ERYTH_PATHWAY	0.00422	0.215	0.49218
GO_POSITIVE_REGULATION_OF_CAMP_MEDIATED_SIGNALING	0.00513	0.263	0.49223
GO_RESPONSE_TO_FUNGICIDE	0.00531	0.293	0.49278
GO_MONOVALENT_INORGANIC_CATION_TRANSPORT	0.000878	0.0486	0.49279
GO_REGULATION_OF_CLATHRIN_MEDIATED_ENDOCYTOSIS	0.00446	0.247	0.4928
GO_PROTEOGLYCAN_METABOLIC_PROCESS	0.00193	0.108	0.49285
REACTOME_FACILITATIVE_NA_INDEPENDENT_GLUCOSE_TRANSPORTERS	0.00512	0.288	0.49289
GO_CELL_SURFACE_RECEPTOR_SIGNALING_PATHWAY_INVOLVED_IN_HEART_DEVELOPMENT	0.00435	0.244	0.49289
GO_TRANSITION_METAL_ION_HOMEOSTASIS	0.00164	0.0934	0.49302
GO_REGULATION_OF_BLOOD_VOLUME_BY_RENIN_ANGIOTENSIN	0.0059	0.342	0.49311
REACTOME_SIGNALING_BY_NOTCH1	0.00203	0.118	0.49314
GO_REGULATION_OF_COFACTOR_METABOLIC_PROCESS	0.00222	0.137	0.49352
GO_POSITIVE_REGULATION_OF_RELEASE_OF_CYTOCHROME_C_FROM_MITOCHONDRIA	0.00294	0.182	0.49357
GO_POSITIVE_REGULATION_OF_TRANSCRIPTION_FACTOR_IMPORT_INTO_NUCLEUS	0.00205	0.128	0.49363
GO_POSITIVE_REGULATION_OF_CHROMOSOME_SEGREGATION	0.00305	0.196	0.49378
GO_DETECTION_OF_OTHER_ORGANISM	0.0038	0.244	0.49379
REACTOME_DOWNSTREAM_TCR_SIGNALING	0.00288	0.19	0.49396
GO_REGULATION_OF_DNA_BIOSYNTHETIC_PROCESS	0.0015	0.1	0.49405
GO_RNA_CAPPING	0.00215	0.148	0.49422
KEGG_REGULATION_OF_AUTOPHAGY	0.00285	0.197	0.49423
GO_MONOOXYGENASE_ACTIVITY	0.00159	0.111	0.49429
GO_SENSORY_PERCEPTION_OF_PAIN	0.00168	0.119	0.49437
GO_HISTONE_PHOSPHORYLATION	0.0025	0.18	0.49446
GO_PROTEIN_O_LINKED_MANNOSYLATION	0.00304	0.222	0.49454
REACTOME_SIGNALING_BY_FGFR1_FUSION_MUTANTS	0.00295	0.234	0.49499
GO_NEGATIVE_REGULATION_OF_MYELOID_CELL_DIFFERENTIATION	0.00138	0.112	0.49509
GO_MATING	0.00207	0.175	0.49528
GO_PURINE_NUCLEOBASE_BIOSYNTHETIC_PROCESS	0.00333	0.293	0.49547
GO_THYMUS_DEVELOPMENT	0.00163	0.144	0.49548
GO_REGULATION_OF_INTRINSIC_APOPTOTIC_SIGNALING_PATHWAY_IN_RESPONSE_TO_DNA_DAMAGE_BY_P53_CLASS_MEDIATOR	0.00289	0.267	0.49568
GO_G1_DNA_DAMAGE_CHECKPOINT	0.00111	0.103	0.4957
GO_NEGATIVE_REGULATION_OF_TOR_SIGNALING	0.0019	0.177	0.49571
BIOCARTA_PTC1_PATHWAY	0.00255	0.264	0.49615
GO_NEGATIVE_REGULATION_OF_LIPID_STORAGE	0.00245	0.259	0.49621
GO_MONOSACCHARIDE_BIOSYNTHETIC_PROCESS	0.0012	0.131	0.49634
PID_S1P_S1P2_PATHWAY	0.0018	0.2	0.49641
GO_CELLULAR_RESPONSE_TO_OXYGEN_LEVELS	0.000743	0.0827	0.49641
HALLMARK_DNA_REPAIR	0.000613	0.0712	0.49656
REACTOME_CLEAVAGE_OF_GROWING_TRANSCRIPT_IN_THE_TERMINATION_REGION_	0.0011	0.137	0.4968
GO_POSITIVE_REGULATION_OF_CELL_CYCLE_G2_M_PHASE_TRANSITION	0.00147	0.191	0.49693
GO_REGULATION_OF_TOR_SIGNALING	0.000886	0.115	0.49693
GO_NEGATIVE_REGULATION_OF_IMMUNE_SYSTEM_PROCESS	0.000379	0.0524	0.49711
GO_APOPTOTIC_DNA_FRAGMENTATION	0.00216	0.302	0.49715
GO_CELL_ADHESION_MOLECULE_BINDING	0.000479	0.0723	0.49735
REACTOME_PROCESSIVE_SYNTHESIS_ON_THE_LAGGING_STRAND	0.00152	0.232	0.49738
GO_ANAPHASE_PROMOTING_COMPLEX	0.00113	0.206	0.4978
REACTOME_SEMAPHORIN_INTERACTIONS	0.000628	0.117	0.49786
REACTOME_DNA_STRAND_ELONGATION	0.00074	0.162	0.49817
SA_MMP_CYTOKINE_CONNECTION	0.00107	0.257	0.49833
PID_INTEGRIN2_PATHWAY	0.000686	0.184	0.49851
HALLMARK_APOPTOSIS	0.000193	0.0766	0.499
GO_REGULATION_OF_PHOSPHORUS_METABOLIC_PROCESS	4.63e-05	0.0259	0.49929
GO_POSITIVE_REGULATION_OF_NF_KAPPAB_IMPORT_INTO_NUCLEUS	0.000279	0.185	0.4994
GO_POSITIVE_REGULATION_OF_TOR_SIGNALING	7.65e-05	0.17	0.49982
BIOCARTA_G1_PATHWAY	-4.12e-05	0.166	0.5001
GO_NEGATIVE_REGULATION_OF_TRANSCRIPTION_ELONGATION_FROM_RNA_POLYMERASE_II_PROMOTER	-0.000431	0.411	0.50042
GO_MITOCHONDRION_DISTRIBUTION	-0.000528	0.377	0.50056
GO_PIGMENT_BIOSYNTHETIC_PROCESS	-0.000199	0.14	0.50057
REACTOME_SPRY_REGULATION_OF_FGF_SIGNALING	-0.000411	0.255	0.50064
GO_TRANSMEMBRANE_RECEPTOR_PROTEIN_SERINE_THREONINE_KINASE_ACTIVITY	-0.000454	0.265	0.50068
GO_POSITIVE_REGULATION_OF_MUSCLE_HYPERTROPHY	-0.000438	0.221	0.50079
GO_SPLICEOSOMAL_TRI_SNRNP_COMPLEX	-0.000554	0.188	0.50118
GO_PYRIDOXAL_PHOSPHATE_BINDING	-0.000579	0.141	0.50164
GO_REGULATION_OF_TRANSCRIPTION_FROM_RNA_POLYMERASE_I_PROMOTER	-0.000933	0.212	0.50176
HALLMARK_IL6_JAK_STAT3_SIGNALING	-0.000484	0.109	0.50178
GO_HAIR_CELL_DIFFERENTIATION	-0.00074	0.163	0.50182
GO_RIBONUCLEOPROTEIN_COMPLEX_LOCALIZATION	-0.000465	0.0903	0.50205
GO_POST_TRANSLATIONAL_PROTEIN_MODIFICATION	-0.00099	0.191	0.50206
GO_CHRONIC_INFLAMMATORY_RESPONSE	-0.00145	0.281	0.50206
GO_MITOCHONDRIAL_MEMBRANE_PART	-0.00047	0.0738	0.50254
GO_REGULATION_OF_CELL_GROWTH	-0.000326	0.0493	0.50263
GO_PURINERGIC_NUCLEOTIDE_RECEPTOR_SIGNALING_PATHWAY	-0.00158	0.237	0.50266
GO_MITOCHONDRIAL_ELECTRON_TRANSPORT_UBIQUINOL_TO_CYTOCHROME_C	-0.0015	0.221	0.50269
GO_VENOUS_BLOOD_VESSEL_DEVELOPMENT	-0.00219	0.293	0.50297
GO_INOSITOL_PHOSPHATE_MEDIATED_SIGNALING	-0.00203	0.266	0.50305
GO_LYSINE_METABOLIC_PROCESS	-0.00237	0.283	0.50334
GO_G_PROTEIN_COUPLED_RECEPTOR_SIGNALING_PATHWAY_COUPLED_TO_CYCLIC_NUCLEOTIDE_SECOND_MESSENGER	-0.000682	0.079	0.50344
BIOCARTA_STEM_PATHWAY	-0.00196	0.224	0.50349
GO_POSITIVE_REGULATION_OF_GLYCOGEN_METABOLIC_PROCESS	-0.00205	0.22	0.50371
GO_MYD88_INDEPENDENT_TOLL_LIKE_RECEPTOR_SIGNALING_PATHWAY	-0.00206	0.201	0.50409
PID_RET_PATHWAY	-0.00163	0.156	0.50416
GO_REGULATION_OF_VENTRICULAR_CARDIAC_MUSCLE_CELL_ACTION_POTENTIAL	-0.00409	0.309	0.50529
GO_NEGATIVE_REGULATION_OF_INTRACELLULAR_SIGNAL_TRANSDUCTION	-0.000685	0.0475	0.50575
GO_POSITIVE_REGULATION_OF_CARDIAC_MUSCLE_CELL_DIFFERENTIATION	-0.00397	0.275	0.50575
GO_INNER_MITOCHONDRIAL_MEMBRANE_ORGANIZATION	-0.00366	0.246	0.50594
KEGG_P53_SIGNALING_PATHWAY	-0.00172	0.111	0.50615
GO_NEGATIVE_REGULATION_OF_DEFENSE_RESPONSE	-0.00137	0.0813	0.50672
REACTOME_INSULIN_SYNTHESIS_AND_PROCESSING	-0.00384	0.225	0.50681
GO_POSITIVE_REGULATION_OF_PEPTIDE_SECRETION	-0.00169	0.0988	0.50682
GO_POSITIVE_REGULATION_OF_MAST_CELL_ACTIVATION	-0.00399	0.232	0.50685
GO_GLYCEROPHOSPHOLIPID_CATABOLIC_PROCESS	-0.00489	0.275	0.50709
GO_PLATELET_DEGRANULATION	-0.00171	0.0923	0.50738
GO_POSITIVE_REGULATION_OF_INTERLEUKIN_6_SECRETION	-0.00439	0.236	0.50744
GO_PROTEIN_IMPORT	-0.00147	0.0762	0.50768
GO_NEGATIVE_REGULATION_OF_AXON_GUIDANCE	-0.00354	0.18	0.50787
REACTOME_P75NTR_RECRUITS_SIGNALLING_COMPLEXES	-0.0053	0.266	0.50795
GO_TRANSCRIPTIONAL_REPRESSOR_COMPLEX	-0.00212	0.106	0.50799
GO_AMINE_METABOLIC_PROCESS	-0.00174	0.0856	0.50809
GO_PROTEIN_COMPLEX_SUBUNIT_ORGANIZATION	-0.000542	0.0261	0.50828
GO_CARDIAC_VENTRICLE_DEVELOPMENT	-0.00211	0.101	0.50837
GO_CARBOHYDRATE_HOMEOSTASIS	-0.00156	0.0743	0.50839
GO_POSITIVE_REGULATION_OF_POTASSIUM_ION_TRANSMEMBRANE_TRANSPORTER_ACTIVITY	-0.00565	0.265	0.50849
GO_ALDEHYDE_DEHYDROGENASE_NAD_ACTIVITY	-0.00432	0.203	0.5085
GO_RESPONSE_TO_WATER	-0.00433	0.201	0.50859
GO_PHOSPHATASE_REGULATOR_ACTIVITY	-0.00226	0.105	0.50859
GO_NEGATIVE_REGULATION_OF_NECROTIC_CELL_DEATH	-0.00572	0.26	0.50878
REACTOME_ACTIVATED_TAK1_MEDIATES_P38_MAPK_ACTIVATION	-0.00536	0.226	0.50947
GO_NEGATIVE_REGULATION_OF_MAPK_CASCADE	-0.00196	0.082	0.50955
GO_NEGATIVE_REGULATION_OF_BMP_SIGNALING_PATHWAY	-0.00384	0.154	0.50991
GO_CELLULAR_RESPONSE_TO_DRUG	-0.00308	0.122	0.51006
GO_RNA_POLYMERASE_II_TRANSCRIPTION_COFACTOR_ACTIVITY	-0.00247	0.0968	0.51017
GO_KERATAN_SULFATE_CATABOLIC_PROCESS	-0.00652	0.255	0.51019
GO_REGULATION_OF_PROTEASOMAL_PROTEIN_CATABOLIC_PROCESS	-0.00174	0.0676	0.51026
GO_MEIOTIC_CHROMOSOME_SEPARATION	-0.00694	0.268	0.51031
GO_SODIUM_CHANNEL_REGULATOR_ACTIVITY	-0.00483	0.187	0.51033
BIOCARTA_LYM_PATHWAY	-0.00781	0.3	0.51039
GO_C_ACYLTRANSFERASE_ACTIVITY	-0.00682	0.26	0.51044
GO_ANDROGEN_RECEPTOR_BINDING	-0.0038	0.144	0.51051
GO_NUCLEAR_PORE	-0.00295	0.108	0.51086
GO_SEGMENT_SPECIFICATION	-0.00685	0.238	0.51148
REACTOME_ASSEMBLY_OF_THE_PRE_REPLICATIVE_COMPLEX	-0.00326	0.112	0.51159
GO_PROTEIN_LOCALIZATION_TO_CHROMOSOME	-0.00427	0.146	0.5117
BIOCARTA_INFLAM_PATHWAY	-0.00559	0.19	0.51173
GO_REGULATION_OF_FEMALE_GONAD_DEVELOPMENT	-0.00787	0.259	0.51212
BIOCARTA_BCELLSURVIVAL_PATHWAY	-0.00784	0.257	0.51217
GO_TRANSCRIPTION_COFACTOR_BINDING	-0.00573	0.187	0.51219
GO_HISTONE_DEACETYLASE_BINDING	-0.00294	0.0959	0.51225
GO_RESPIRATORY_CHAIN_COMPLEX_IV_ASSEMBLY	-0.00846	0.273	0.51237
GO_POSITIVE_REGULATION_OF_CELL_CYCLE_ARREST	-0.003	0.0961	0.51246
SA_PROGRAMMED_CELL_DEATH	-0.00853	0.271	0.51254
GO_SEX_CHROMOSOME	-0.00556	0.175	0.51265
GO_NEGATIVE_REGULATION_OF_LIPASE_ACTIVITY	-0.009	0.274	0.51307
GO_MATURATION_OF_5_8S_RRNA	-0.00649	0.196	0.51319
KEGG_SYSTEMIC_LUPUS_ERYTHEMATOSUS	-0.00474	0.143	0.51325
GO_POSITIVE_REGULATION_OF_RNA_SPLICING	-0.00658	0.198	0.51326
GO_GAP_JUNCTION	-0.00616	0.184	0.51333
GO_ORGANONITROGEN_COMPOUND_CATABOLIC_PROCESS	-0.00182	0.0539	0.51344
GO_NEGATIVE_REGULATION_OF_MULTICELLULAR_ORGANISM_GROWTH	-0.01	0.297	0.51347
GO_HETEROTRIMERIC_G_PROTEIN_COMPLEX	-0.00608	0.179	0.51356
GO_BUNDLE_OF_HIS_CELL_TO_PURKINJE_MYOCYTE_COMMUNICATION	-0.0117	0.345	0.51357
GO_REGULATION_OF_PHOSPHOLIPASE_ACTIVITY	-0.0043	0.123	0.51398
GO_DIOXYGENASE_ACTIVITY	-0.00393	0.111	0.51414
PID_CMYB_PATHWAY	-0.00378	0.106	0.51417
GO_APPENDAGE_DEVELOPMENT	-0.00282	0.0793	0.51418
KEGG_INSULIN_SIGNALING_PATHWAY	-0.00294	0.0816	0.51439
GO_WHITE_FAT_CELL_DIFFERENTIATION	-0.0102	0.281	0.51445
GO_REGULATION_OF_WNT_SIGNALING_PATHWAY	-0.0021	0.0576	0.51456
PID_ERBB1_INTERNALIZATION_PATHWAY	-0.00558	0.152	0.51463
REACTOME_INTRINSIC_PATHWAY_FOR_APOPTOSIS	-0.00677	0.185	0.51463
GO_LUNG_CELL_DIFFERENTIATION	-0.00824	0.224	0.51465
GO_FLAVONOID_METABOLIC_PROCESS	-0.00894	0.238	0.51495
GO_NEGATIVE_REGULATION_OF_MITOTIC_CELL_CYCLE	-0.00256	0.067	0.51527
GO_LONG_TERM_SYNAPTIC_POTENTIATION	-0.00574	0.148	0.51544
REACTOME_NEF_MEDIATES_DOWN_MODULATION_OF_CELL_SURFACE_RECEPTORS_BY_RECRUITING_THEM_TO_CLATHRIN_ADAPTERS	-0.00751	0.193	0.5155
GO_ESTABLISHMENT_OR_MAINTENANCE_OF_EPITHELIAL_CELL_APICAL_BASAL_POLARITY	-0.00757	0.194	0.51556
GO_CD4_POSITIVE_OR_CD8_POSITIVE_ALPHA_BETA_T_CELL_LINEAGE_COMMITMENT	-0.0117	0.298	0.51566
GO_REGULATION_OF_RELEASE_OF_CYTOCHROME_C_FROM_MITOCHONDRIA	-0.00576	0.145	0.51583
GO_NEGATIVE_REGULATION_OF_OSTEOCLAST_DIFFERENTIATION	-0.00774	0.195	0.51584
KEGG_NON_HOMOLOGOUS_END_JOINING	-0.00911	0.229	0.51585
GO_PROTEIN_HETEROOLIGOMERIZATION	-0.00385	0.0965	0.51593
GO_CELLULAR_PROTEIN_COMPLEX_LOCALIZATION	-0.00865	0.216	0.51596
GO_GTPASE_ACTIVITY	-0.00246	0.0615	0.51597
GO_FRIZZLED_BINDING	-0.00607	0.151	0.51607
GO_TRANSCRIPTIONAL_REPRESSOR_ACTIVITY_RNA_POLYMERASE_II_TRANSCRIPTION_FACTOR_BINDING	-0.00435	0.107	0.51616
GO_SKELETAL_MUSCLE_ORGAN_DEVELOPMENT	-0.00345	0.0844	0.51629
GO_CELLULAR_RESPONSE_TO_TOPOLOGICALLY_INCORRECT_PROTEIN	-0.00346	0.0839	0.51646
BIOCARTA_KERATINOCYTE_PATHWAY	-0.00623	0.15	0.51655
GO_PHOTORECEPTOR_CELL_DIFFERENTIATION	-0.00567	0.137	0.51657
GO_NEGATIVE_REGULATION_OF_HOMOTYPIC_CELL_CELL_ADHESION	-0.00425	0.102	0.51657
GO_REGULATION_OF_ANATOMICAL_STRUCTURE_SIZE	-0.00189	0.0455	0.5166
GO_BICARBONATE_TRANSMEMBRANE_TRANSPORTER_ACTIVITY	-0.00907	0.218	0.51661
GO_REGULATION_OF_LIPID_TRANSPORT	-0.00422	0.101	0.51676
GO_PHOSPHATIDYLINOSITOL_PHOSPHATE_5_PHOSPHATASE_ACTIVITY	-0.00957	0.227	0.51681
GO_SODIUM_ION_EXPORT	-0.0133	0.31	0.51705
GO_RESPONSE_TO_FOLIC_ACID	-0.0113	0.263	0.51711
REACTOME_REGULATION_OF_AMPK_ACTIVITY_VIA_LKB1	-0.0103	0.238	0.51719
GO_CELLULAR_RESPONSE_TO_CORTICOSTEROID_STIMULUS	-0.00528	0.123	0.51719
BIOCARTA_BLYMPHOCYTE_PATHWAY	-0.014	0.321	0.5174
GO_RESPONSE_TO_VITAMIN_A	-0.00946	0.216	0.51744
GO_NADP_METABOLIC_PROCESS	-0.00794	0.181	0.51749
GO_NEGATIVE_REGULATION_OF_ENDOTHELIAL_CELL_PROLIFERATION	-0.00799	0.181	0.51756
GO_ASTROCYTE_DIFFERENTIATION	-0.00678	0.154	0.51757
GO_POLYSACCHARIDE_BIOSYNTHETIC_PROCESS	-0.00663	0.149	0.51774
GO_POSITIVE_REGULATION_OF_SMOOTH_MUSCLE_CONTRACTION	-0.00867	0.187	0.51849
REACTOME_THE_ACTIVATION_OF_ARYLSULFATASES	-0.0176	0.378	0.51853
GO_CLATHRIN_VESICLE_COAT	-0.00917	0.197	0.51855
GO_REGULATION_OF_NEUTROPHIL_CHEMOTAXIS	-0.00986	0.211	0.51863
GO_EXTRINSIC_COMPONENT_OF_CYTOPLASMIC_SIDE_OF_PLASMA_MEMBRANE	-0.00479	0.102	0.51867
GO_CYTOSKELETON_DEPENDENT_INTRACELLULAR_TRANSPORT	-0.0046	0.0955	0.51921
GO_RHO_PROTEIN_SIGNAL_TRANSDUCTION	-0.00654	0.136	0.51921
GO_NEGATIVE_REGULATION_OF_RHO_PROTEIN_SIGNAL_TRANSDUCTION	-0.0121	0.25	0.51932
GO_PROTEIN_TYROSINE_KINASE_ACTIVITY	-0.00374	0.0768	0.51941
GO_CYSTEINE_TYPE_ENDOPEPTIDASE_INHIBITOR_ACTIVITY	-0.00683	0.138	0.51972
REACTOME_SEMA4D_INDUCED_CELL_MIGRATION_AND_GROWTH_CONE_COLLAPSE	-0.00917	0.184	0.51991
REACTOME_PREFOLDIN_MEDIATED_TRANSFER_OF_SUBSTRATE_TO_CCT_TRIC	-0.00875	0.172	0.52027
GO_REGULATION_OF_CELL_CYCLE_CHECKPOINT	-0.00975	0.189	0.52052
GO_ORGANELLE_FUSION	-0.00411	0.0792	0.5207
GO_AEROBIC_RESPIRATION	-0.0065	0.125	0.52073
GO_CATABOLIC_PROCESS	-0.00125	0.024	0.52075
GO_AMMONIUM_TRANSMEMBRANE_TRANSPORT	-0.011	0.209	0.52088
GO_TAU_PROTEIN_KINASE_ACTIVITY	-0.0147	0.279	0.52103
GO_CO_SMAD_BINDING	-0.0182	0.344	0.52107
GO_NEGATIVE_REGULATION_OF_RESPONSE_TO_ENDOPLASMIC_RETICULUM_STRESS	-0.00754	0.141	0.52132
GO_SMN_SM_PROTEIN_COMPLEX	-0.0129	0.241	0.52132
BIOCARTA_PYK2_PATHWAY	-0.00997	0.186	0.52139
GO_NEGATIVE_REGULATION_OF_ENDOCYTOSIS	-0.00808	0.15	0.52154
BIOCARTA_PML_PATHWAY	-0.0135	0.249	0.52164
GO_COPPER_ION_TRANSPORT	-0.0113	0.207	0.52173
GO_EXOCRINE_SYSTEM_DEVELOPMENT	-0.00771	0.14	0.52196
GO__DE_NOVO_POSTTRANSLATIONAL_PROTEIN_FOLDING	-0.0122	0.221	0.52202
GO_TONGUE_DEVELOPMENT	-0.0128	0.229	0.52221
GO_ANTERIOR_POSTERIOR_PATTERN_SPECIFICATION	-0.00434	0.0775	0.52231
REACTOME_ANTIVIRAL_MECHANISM_BY_IFN_STIMULATED_GENES	-0.00645	0.113	0.5228
GO_PROTEASOME_BINDING	-0.0136	0.238	0.52281
GO_DNA_REPLICATION_DEPENDENT_NUCLEOSOME_ORGANIZATION	-0.015	0.262	0.52289
GO_SPECIFICATION_OF_SYMMETRY	-0.00488	0.0847	0.523
GO_REGULATION_OF_GLUTAMATE_SECRETION	-0.0152	0.262	0.52321
GO_NEGATIVE_REGULATION_OF_SMALL_GTPASE_MEDIATED_SIGNAL_TRANSDUCTION	-0.00929	0.159	0.52336
GO_HISTONE_H2A_MONOUBIQUITINATION	-0.0169	0.288	0.52346
GO_RESPONSE_TO_MISFOLDED_PROTEIN	-0.0155	0.262	0.52364
REACTOME_PYRUVATE_METABOLISM_AND_CITRIC_ACID_TCA_CYCLE	-0.00915	0.154	0.52374
GO_NEGATIVE_REGULATION_OF_LEUKOCYTE_APOPTOTIC_PROCESS	-0.00824	0.138	0.52374
GO_MITOCHONDRIAL_MEMBRANE_ORGANIZATION	-0.0062	0.104	0.52384
REACTOME_MRNA_3_END_PROCESSING	-0.00906	0.15	0.52402
GO_PROTEIN_COMPLEX_SCAFFOLD	-0.00722	0.119	0.52411
GO_RELAXATION_OF_MUSCLE	-0.014	0.231	0.52415
GO_TRANSFERASE_ACTIVITY_TRANSFERRING_NITROGENOUS_GROUPS	-0.0131	0.216	0.52419
GO_PLASMA_MEMBRANE_RAFT	-0.00643	0.106	0.52423
GO_REGULATION_OF_MITOCHONDRIAL_DEPOLARIZATION	-0.0138	0.227	0.52424
GO_ACTIN_POLYMERIZATION_OR_DEPOLYMERIZATION	-0.0115	0.188	0.52431
GO_RESPONSE_TO_OXIDATIVE_STRESS	-0.00308	0.0503	0.52441
KEGG_MELANOMA	-0.00711	0.116	0.52442
GO_NEGATIVE_REGULATION_OF_DEFENSE_RESPONSE_TO_VIRUS	-0.0129	0.21	0.52448
GO_ALPHA_BETA_T_CELL_DIFFERENTIATION	-0.00912	0.148	0.52451
REACTOME_METAL_ION_SLC_TRANSPORTERS	-0.0127	0.205	0.52477
GO_GTPASE_INHIBITOR_ACTIVITY	-0.0156	0.249	0.52502
GO_ETHANOLAMINE_CONTAINING_COMPOUND_METABOLIC_PROCESS	-0.00659	0.105	0.52504
GO_DEFINITIVE_HEMOPOIESIS	-0.0156	0.248	0.52505
GO_PROTEIN_HETEROTETRAMERIZATION	-0.0149	0.237	0.52509
GO_NEGATIVE_REGULATION_OF_VIRAL_PROCESS	-0.00664	0.105	0.52522
GO_HYALURONIC_ACID_BINDING	-0.0126	0.198	0.5253
BIOCARTA_FMLP_PATHWAY	-0.0111	0.173	0.52547
GO_ORGANELLE_FISSION	-0.00272	0.0426	0.5255
GO_CELL_PROJECTION_MEMBRANE	-0.00356	0.0554	0.52563
GO_POSITIVE_REGULATION_OF_NEUROBLAST_PROLIFERATION	-0.0141	0.218	0.52579
GO_PROTEOGLYCAN_BINDING	-0.0127	0.195	0.52594
GO_REGULATION_OF_CYTOPLASMIC_TRANSLATION	-0.0179	0.274	0.52613
GO_KERATINOCYTE_DIFFERENTIATION	-0.00769	0.117	0.52623
GO_PRONUCLEUS	-0.017	0.256	0.5265
GO_NEGATIVE_REGULATION_OF_NEUROTRANSMITTER_SECRETION	-0.0243	0.365	0.52659
GO_CYTOKINE_SECRETION	-0.0122	0.182	0.52669
GO_NLS_BEARING_PROTEIN_IMPORT_INTO_NUCLEUS	-0.0135	0.202	0.52677
GO_NEGATIVE_REGULATION_OF_TRANSLATIONAL_INITIATION	-0.0157	0.233	0.52689
GO_FATTY_ACYL_COA_METABOLIC_PROCESS	-0.00967	0.143	0.52698
GO_DENDRITE_DEVELOPMENT	-0.00801	0.118	0.52702
GO_REGULATION_OF_MEIOTIC_CELL_CYCLE	-0.00963	0.142	0.52703
GO_NEGATIVE_REGULATION_OF_PHOSPHORYLATION	-0.00334	0.049	0.52717
GO_NEGATIVE_REGULATION_OF_EPITHELIAL_CELL_MIGRATION	-0.00906	0.132	0.52727
GO_INHIBITORY_SYNAPSE	-0.0227	0.329	0.52747
GO_VITAMIN_TRANSPORT	-0.0124	0.178	0.52767
GO_GERM_CELL_DEVELOPMENT	-0.00472	0.0679	0.52773
REACTOME_ALPHA_LINOLENIC_ACID_ALA_METABOLISM	-0.0209	0.3	0.52775
GO_BRANCHING_MORPHOGENESIS_OF_AN_EPITHELIAL_TUBE	-0.00623	0.0887	0.528
GO_MONOSACCHARIDE_TRANSPORT	-0.00878	0.124	0.52822
GO_CATALYTIC_STEP_2_SPLICEOSOME	-0.00689	0.097	0.5283
GO_CRANIOFACIAL_SUTURE_MORPHOGENESIS	-0.0166	0.233	0.52841
GO_SLEEP	-0.0179	0.251	0.52846
GO_LIGASE_ACTIVITY	-0.00345	0.0482	0.52855
GO_REGULATION_OF_PHOSPHATIDYLINOSITOL_3_KINASE_SIGNALING	-0.00595	0.0829	0.52859
GO_ORGANELLE_MEMBRANE_FUSION	-0.00681	0.0947	0.52869
GO_NEGATIVE_REGULATION_OF_CELL_CYCLE_PHASE_TRANSITION	-0.00557	0.0773	0.52869
REACTOME_TRANSLOCATION_OF_ZAP_70_TO_IMMUNOLOGICAL_SYNAPSE	-0.0261	0.359	0.52897
GO_POSITIVE_REGULATION_OF_INTERLEUKIN_1_BETA_PRODUCTION	-0.0126	0.173	0.529
GO_REGULATION_OF_NEUROBLAST_PROLIFERATION	-0.0134	0.183	0.52909
GO_MACROMOLECULE_DEACYLATION	-0.00868	0.119	0.52911
GO_NEGATIVE_REGULATION_OF_LYMPHOCYTE_APOPTOTIC_PROCESS	-0.0121	0.166	0.52912
GO_REGULATION_OF_GLUCOSE_METABOLIC_PROCESS	-0.00717	0.098	0.52915
GO_COP9_SIGNALOSOME	-0.0126	0.173	0.52917
REACTOME_LATE_PHASE_OF_HIV_LIFE_CYCLE	-0.00647	0.0885	0.52918
GO_SEMAPHORIN_PLEXIN_SIGNALING_PATHWAY	-0.0114	0.155	0.52923
GO_NEGATIVE_REGULATION_OF_CELLULAR_COMPONENT_ORGANIZATION	-0.00276	0.0374	0.52942
GO_ALCOHOL_CATABOLIC_PROCESS	-0.00888	0.12	0.52951
GO_FIBRIL	-0.0203	0.273	0.52957
HALLMARK_MYC_TARGETS_V1	-0.00474	0.0638	0.52964
REACTOME_GLUCAGON_TYPE_LIGAND_RECEPTORS	-0.0122	0.164	0.5298
GO_REGULATION_OF_PROTEIN_LOCALIZATION_TO_CHROMOSOME_TELOMERIC_REGION	-0.0182	0.243	0.52997
GO_HISTONE_ACETYLTRANSFERASE_BINDING	-0.0144	0.192	0.53002
GO_REGULATION_OF_FIBRINOLYSIS	-0.0195	0.258	0.53014
GO_ERROR_FREE_TRANSLESION_SYNTHESIS	-0.0147	0.193	0.53041
GO_TRANSEPITHELIAL_TRANSPORT	-0.0213	0.277	0.53061
GO_NUCLEOTIDE_EXCISION_REPAIR_DNA_INCISION	-0.0108	0.139	0.53078
GO_INACTIVATION_OF_MAPK_ACTIVITY	-0.0161	0.208	0.53083
GO_MITOCHONDRIAL_PART	-0.00244	0.0314	0.53096
GO_POSITIVE_CHEMOTAXIS	-0.0122	0.157	0.53102
GO_PROTEIN_INSERTION_INTO_MEMBRANE	-0.0168	0.216	0.53105
GO_NEGATIVE_REGULATION_OF_OXIDATIVE_STRESS_INDUCED_INTRINSIC_APOPTOTIC_SIGNALING_PATHWAY	-0.0158	0.201	0.53131
GO_STEROID_HORMONE_MEDIATED_SIGNALING_PATHWAY	-0.00697	0.0884	0.53142
GO_RNA_PHOSPHODIESTER_BOND_HYDROLYSIS_EXONUCLEOLYTIC	-0.0117	0.147	0.53173
GO_DNA_LIGATION	-0.016	0.2	0.53189
GO_CARGO_RECEPTOR_ACTIVITY	-0.0109	0.136	0.53191
GO_ACTIN_CYTOSKELETON_REORGANIZATION	-0.0117	0.146	0.53195
GO_SODIUM_INDEPENDENT_ORGANIC_ANION_TRANSPORT	-0.0177	0.22	0.53201
GO_CELLULAR_COPPER_ION_HOMEOSTASIS	-0.0192	0.239	0.53204
GO_ION_TRANSPORT	-0.00237	0.0295	0.53206
GO_DNA_DEMETHYLATION	-0.0199	0.247	0.53211
GO_VITAMIN_METABOLIC_PROCESS	-0.00732	0.0907	0.53213
GO_CELLULAR_MACROMOLECULAR_COMPLEX_ASSEMBLY	-0.00309	0.0381	0.53227
BIOCARTA_TCYTOTOXIC_PATHWAY	-0.0235	0.29	0.53229
REACTOME_THROMBOXANE_SIGNALLING_THROUGH_TP_RECEPTOR	-0.016	0.196	0.53251
GO_REGULATION_OF_CELL_PROLIFERATION_INVOLVED_IN_HEART_MORPHOGENESIS	-0.0205	0.251	0.53261
GO_CELL_CYCLE_CHECKPOINT	-0.00549	0.067	0.53266
GO_REGULATION_OF_WNT_SIGNALING_PATHWAY_PLANAR_CELL_POLARITY_PATHWAY	-0.0254	0.31	0.53268
GO_POSITIVE_REGULATION_OF_CARDIAC_MUSCLE_CELL_PROLIFERATION	-0.021	0.254	0.53298
GO_FATTY_ACID_BETA_OXIDATION_USING_ACYL_COA_OXIDASE	-0.0213	0.257	0.53301
GO_REPLICATION_FORK	-0.00923	0.111	0.53316
GO_POST_ANAL_TAIL_MORPHOGENESIS	-0.0193	0.232	0.53318
GO_MACROMOLECULE_CATABOLIC_PROCESS	-0.00269	0.0323	0.5332
REACTOME_SIGNALING_BY_HIPPO	-0.0189	0.226	0.53336
GO_RNA_POLYMERASE_COMPLEX	-0.00704	0.0838	0.53345
GO_STAT_CASCADE	-0.0119	0.142	0.53358
GO_CLEAVAGE_INVOLVED_IN_RRNA_PROCESSING	-0.0169	0.201	0.53359
GO_STEROID_BINDING	-0.00894	0.105	0.53388
GO_REGULATION_OF_INTERLEUKIN_1_BETA_PRODUCTION	-0.0116	0.135	0.53423
GO_CELL_CYCLE_PHASE_TRANSITION	-0.00515	0.0598	0.53431
BIOCARTA_TOB1_PATHWAY	-0.0176	0.205	0.53436
GO_POTASSIUM_ION_IMPORT	-0.0168	0.194	0.53438
GO_HORMONE_TRANSPORT	-0.00999	0.115	0.53455
GO_METALLOENDOPEPTIDASE_ACTIVITY	-0.00829	0.0952	0.5347
GO_REGULATION_OF_MUSCLE_CONTRACTION	-0.00714	0.0819	0.53476
GO_MICROBODY_LUMEN	-0.0127	0.145	0.53477
GO_REGULATION_OF_SIGNAL_TRANSDUCTION_BY_P53_CLASS_MEDIATOR	-0.00644	0.0737	0.53479
GO_CAMP_METABOLIC_PROCESS	-0.0148	0.168	0.53509
GO_S100_PROTEIN_BINDING	-0.0272	0.307	0.53529
BIOCARTA_TCRA_PATHWAY	-0.0293	0.328	0.53554
GO_REGULATION_OF_HAIR_CYCLE	-0.0172	0.193	0.53557
GO_LIPASE_INHIBITOR_ACTIVITY	-0.0251	0.28	0.53562
GO_AMINE_CATABOLIC_PROCESS	-0.0186	0.207	0.53586
REACTOME_METABOLISM_OF_PROTEINS	-0.00412	0.0457	0.53595
GO_MICROTUBULE_BASED_PROCESS	-0.00386	0.0427	0.53597
GO_NEGATIVE_REGULATION_OF_GTPASE_ACTIVITY	-0.0136	0.149	0.53616
GO_GOLGI_ORGANIZATION	-0.00925	0.102	0.53627
GO_ATRIOVENTRICULAR_VALVE_DEVELOPMENT	-0.0216	0.235	0.53651
GO_NUCLEASE_ACTIVITY	-0.00621	0.0674	0.53667
GO_BRANCHING_INVOLVED_IN_SALIVARY_GLAND_MORPHOGENESIS	-0.0211	0.229	0.53673
GO_CHROMATOID_BODY	-0.0243	0.263	0.53682
GO_EXTRACELLULAR_GLUTAMATE_GATED_ION_CHANNEL_ACTIVITY	-0.0207	0.223	0.53705
PID_GMCSF_PATHWAY	-0.0154	0.165	0.53709
BIOCARTA_CHEMICAL_PATHWAY	-0.0175	0.188	0.53719
GO_CHONDROCYTE_DIFFERENTIATION	-0.0128	0.136	0.53733
GO_NEGATIVE_REGULATION_OF_PROTEIN_METABOLIC_PROCESS	-0.0029	0.0308	0.53751
KEGG_NEUROACTIVE_LIGAND_RECEPTOR_INTERACTION	-0.00616	0.0654	0.53757
REACTOME_APOPTOTIC_CLEAVAGE_OF_CELL_ADHESION_PROTEINS	-0.0312	0.33	0.53763
GO_CARBOHYDRATE_DERIVATIVE_BIOSYNTHETIC_PROCESS	-0.00377	0.0398	0.53772
GO_TRNA_METABOLIC_PROCESS	-0.00661	0.0696	0.53778
GO_REGULATION_OF_SPINDLE_ASSEMBLY	-0.0235	0.248	0.53778
REACTOME_MEMBRANE_TRAFFICKING	-0.00807	0.0848	0.5379
KEGG_ALANINE_ASPARTATE_AND_GLUTAMATE_METABOLISM	-0.0162	0.169	0.53809
REACTOME_SIGNALING_BY_FGFR1_MUTANTS	-0.0172	0.179	0.53818
GO_CONDENSED_CHROMOSOME_CENTROMERIC_REGION	-0.0094	0.0975	0.5384
GO_STEROL_METABOLIC_PROCESS	-0.00873	0.0903	0.53852
GO_HEPARAN_SULFATE_PROTEOGLYCAN_BINDING	-0.0233	0.24	0.53853
GO_REGULATION_OF_SENSORY_PERCEPTION	-0.0162	0.167	0.53855
GO_TRICARBOXYLIC_ACID_CYCLE_ENZYME_COMPLEX	-0.0284	0.292	0.53874
GO_UBIQUITIN_LIKE_PROTEIN_LIGASE_ACTIVITY	-0.00664	0.0681	0.53886
GO_REGULATION_OF_MYELINATION	-0.0183	0.188	0.53894
GO_NEURAL_CREST_CELL_DIFFERENTIATION	-0.0114	0.116	0.53907
GO_PHOSPHOLIPASE_BINDING	-0.0233	0.237	0.53914
GO_CELL_CORTEX_PART	-0.00929	0.0945	0.53916
GO_POSITIVE_REGULATION_OF_SYNAPTIC_TRANSMISSION	-0.00899	0.0902	0.53972
GO_ACTIVATION_OF_ANAPHASE_PROMOTING_COMPLEX_ACTIVITY	-0.0247	0.246	0.53996
GO_POSITIVE_REGULATION_OF_ORGANELLE_ORGANIZATION	-0.00412	0.0409	0.54015
GO_MONOSACCHARIDE_TRANSMEMBRANE_TRANSPORTER_ACTIVITY	-0.0197	0.195	0.54023
GO_POSITIVE_REGULATION_OF_MICROTUBULE_POLYMERIZATION_OR_DEPOLYMERIZATION	-0.0207	0.205	0.54024
GO_BRUSH_BORDER_MEMBRANE	-0.0136	0.134	0.54033
GO_PHOSPHATE_ION_TRANSPORT	-0.0241	0.237	0.5405
GO_CHROMATIN_SILENCING	-0.0136	0.133	0.54057
GO_LEYDIG_CELL_DIFFERENTIATION	-0.0269	0.263	0.54078
GO_NEGATIVE_REGULATION_OF_PROTEIN_COMPLEX_ASSEMBLY	-0.00913	0.0891	0.54084
GO_POSITIVE_REGULATION_OF_MAPK_CASCADE	-0.0049	0.0475	0.54103
HALLMARK_MTORC1_SIGNALING	-0.00686	0.0662	0.54124
GO_RESPONSE_TO_CAFFEINE	-0.021	0.202	0.54141
BIOCARTA_TID_PATHWAY	-0.0226	0.217	0.54146
GO_CHEMOATTRACTANT_ACTIVITY	-0.0189	0.181	0.54147
GO_REGULATION_OF_SYNAPSE_MATURATION	-0.0287	0.274	0.54159
GO_REGULATION_OF_TYPE_2_IMMUNE_RESPONSE	-0.0205	0.194	0.54203
GO_NEGATIVE_REGULATION_OF_RYANODINE_SENSITIVE_CALCIUM_RELEASE_CHANNEL_ACTIVITY	-0.0321	0.303	0.54216
GO_REGULATION_OF_PHOSPHOLIPID_METABOLIC_PROCESS	-0.0131	0.123	0.54229
GO_ACIDIC_AMINO_ACID_TRANSMEMBRANE_TRANSPORTER_ACTIVITY	-0.0304	0.286	0.54229
GO_MUSCLE_CELL_MIGRATION	-0.0258	0.241	0.54271
GO_REGULATION_OF_MESONEPHROS_DEVELOPMENT	-0.0228	0.213	0.54274
GO_RESPIRATORY_SYSTEM_DEVELOPMENT	-0.00763	0.071	0.54279
GO_STEROL_TRANSPORTER_ACTIVITY	-0.0243	0.226	0.54282
GO_REGULATION_OF_TUMOR_NECROSIS_FACTOR_MEDIATED_SIGNALING_PATHWAY	-0.0152	0.141	0.543
GO_PEPTIDYL_GLUTAMIC_ACID_MODIFICATION	-0.0179	0.166	0.54306
GO_REGULATION_OF_HYDROGEN_PEROXIDE_INDUCED_CELL_DEATH	-0.0263	0.243	0.54322
GO_REGULATION_OF_CAMP_MEDIATED_SIGNALING	-0.0211	0.193	0.54349
GO_POSITIVE_REGULATION_OF_MYELOID_LEUKOCYTE_CYTOKINE_PRODUCTION_INVOLVED_IN_IMMUNE_RESPONSE	-0.0299	0.273	0.54357
GO_NEGATIVE_REGULATION_OF_NEUROLOGICAL_SYSTEM_PROCESS	-0.0292	0.266	0.54369
GO_POSITIVE_REGULATION_OF_CATALYTIC_ACTIVITY	-0.0029	0.0264	0.5438
GO_TRIPARTITE_REGIONAL_SUBDIVISION	-0.0306	0.276	0.54409
GO_POSITIVE_REGULATION_OF_NEUROTRANSMITTER_SECRETION	-0.029	0.262	0.54411
GO_NEURON_PROJECTION_REGENERATION	-0.0188	0.169	0.54428
GO_NEGATIVE_REGULATION_OF_PROTEOLYSIS	-0.00639	0.0572	0.54449
GO_NEGATIVE_REGULATION_OF_NEURAL_PRECURSOR_CELL_PROLIFERATION	-0.0225	0.2	0.54475
PID_SYNDECAN_2_PATHWAY	-0.0191	0.17	0.54486
REACTOME_EXTRINSIC_PATHWAY_FOR_APOPTOSIS	-0.035	0.311	0.54491
GO_REGULATION_OF_VIRAL_RELEASE_FROM_HOST_CELL	-0.0179	0.159	0.54494
KEGG_GLYCOSAMINOGLYCAN_DEGRADATION	-0.0238	0.211	0.54497
GO_LYMPHOCYTE_ACTIVATION_INVOLVED_IN_IMMUNE_RESPONSE	-0.0117	0.103	0.54512
KEGG_ADIPOCYTOKINE_SIGNALING_PATHWAY	-0.0138	0.121	0.54529
BIOCARTA_41BB_PATHWAY	-0.0259	0.227	0.54542
GO_REGULATION_OF_EXTRACELLULAR_MATRIX_DISASSEMBLY	-0.0288	0.252	0.54553
GO_THYROID_GLAND_DEVELOPMENT	-0.0212	0.186	0.54554
REACTOME_NEF_MEDIATED_DOWNREGULATION_OF_MHC_CLASS_I_COMPLEX_CELL_SURFACE_EXPRESSION	-0.031	0.27	0.54571
GO_VOLTAGE_GATED_ANION_CHANNEL_ACTIVITY	-0.0282	0.246	0.54571
GO_MALE_MEIOSIS	-0.0205	0.179	0.54572
PID_SHP2_PATHWAY	-0.0149	0.13	0.54575
GO_REGULATION_OF_ENDOPLASMIC_RETICULUM_UNFOLDED_PROTEIN_RESPONSE	-0.0194	0.168	0.546
GO_RESPONSE_TO_GROWTH_HORMONE	-0.0206	0.178	0.54607
KEGG_NUCLEOTIDE_EXCISION_REPAIR	-0.0154	0.132	0.54647
GO_SPERM_EGG_RECOGNITION	-0.0163	0.138	0.54704
GO_REGULATION_OF_ORGAN_GROWTH	-0.015	0.126	0.54735
GO_MULTIVESICULAR_BODY_SORTING_PATHWAY	-0.0334	0.28	0.5475
ST_T_CELL_SIGNAL_TRANSDUCTION	-0.0156	0.131	0.54751
GO_EMBRYONIC_DIGESTIVE_TRACT_DEVELOPMENT	-0.0227	0.19	0.54753
GO_TELOMERE_CAPPING	-0.0254	0.212	0.54771
GO_CARBOHYDRATE_PHOSPHATASE_ACTIVITY	-0.0347	0.289	0.54784
REACTOME_PLATELET_SENSITIZATION_BY_LDL	-0.0288	0.239	0.54798
REACTOME_ACTIVATION_OF_THE_AP1_FAMILY_OF_TRANSCRIPTION_FACTORS	-0.0384	0.317	0.54818
GO_PROTEIN_LOCALIZATION_TO_MITOCHONDRION	-0.0144	0.117	0.5487
GO_NEGATIVE_REGULATION_OF_MYELOID_LEUKOCYTE_DIFFERENTIATION	-0.018	0.147	0.54882
REACTOME_ACTIVATION_OF_THE_MRNA_UPON_BINDING_OF_THE_CAP_BINDING_COMPLEX_AND_EIFS_AND_SUBSEQUENT_BINDING_TO_43S	-0.0153	0.125	0.54895
GO_NEGATIVE_REGULATION_OF_VIRAL_GENOME_REPLICATION	-0.0176	0.143	0.54901
GO_REGULATION_OF_CYTOKINE_PRODUCTION_INVOLVED_IN_IMMUNE_RESPONSE	-0.0164	0.133	0.5491
GO_FRUCTOSE_METABOLIC_PROCESS	-0.0259	0.209	0.54928
GO_METALLOAMINOPEPTIDASE_ACTIVITY	-0.0362	0.292	0.54935
GO_REGULATION_OF_GLUCOSE_IMPORT_IN_RESPONSE_TO_INSULIN_STIMULUS	-0.0264	0.213	0.54937
GO_REGULATION_OF_STEROID_METABOLIC_PROCESS	-0.0133	0.107	0.54942
GO_REGULATION_OF_MACROPHAGE_CYTOKINE_PRODUCTION	-0.0325	0.261	0.54949
BIOCARTA_CLASSIC_PATHWAY	-0.0476	0.382	0.54952
GO_PLATELET_DERIVED_GROWTH_FACTOR_RECEPTOR_BINDING	-0.038	0.304	0.54972
KEGG_WNT_SIGNALING_PATHWAY	-0.00996	0.0796	0.54977
GO_ADRENERGIC_RECEPTOR_BINDING	-0.0284	0.225	0.55022
GO_ALPHA_BETA_T_CELL_ACTIVATION	-0.0173	0.137	0.55044
GO_REGULATION_OF_CHROMOSOME_SEGREGATION	-0.0137	0.107	0.55083
REACTOME_ADAPTIVE_IMMUNE_SYSTEM	-0.0055	0.043	0.55087
GO_CHYLOMICRON	-0.0367	0.286	0.55096
GO_POSITIVE_REGULATION_OF_INTERFERON_ALPHA_PRODUCTION	-0.0365	0.285	0.55098
GO_NEGATIVE_REGULATION_OF_CHEMOKINE_PRODUCTION	-0.0324	0.252	0.55102
GO_GLYCERALDEHYDE_3_PHOSPHATE_METABOLIC_PROCESS	-0.0269	0.21	0.5511
KEGG_PYRUVATE_METABOLISM	-0.0208	0.162	0.55112
GO_MALE_GERM_CELL_NUCLEUS	-0.0368	0.286	0.55129
GO_PROTEIN_KINASE_C_ACTIVITY	-0.0319	0.247	0.55133
GO_RNA_DESTABILIZATION	-0.0331	0.256	0.5515
GO_REGULATION_OF_MEIOTIC_NUCLEAR_DIVISION	-0.022	0.17	0.5516
GO_INORGANIC_ANION_TRANSPORT	-0.0122	0.0934	0.55191
BIOCARTA_IL6_PATHWAY	-0.0294	0.225	0.55194
GO_NEUROTRANSMITTER_SODIUM_SYMPORTER_ACTIVITY	-0.0328	0.25	0.5522
GO_POSITIVE_REGULATION_OF_LIPASE_ACTIVITY	-0.0158	0.12	0.55222
REACTOME_EXTENSION_OF_TELOMERES	-0.0223	0.169	0.55227
GO_THYMIC_T_CELL_SELECTION	-0.0276	0.21	0.55227
GO_REGULATION_OF_LIPID_CATABOLIC_PROCESS	-0.0177	0.134	0.55241
GO_LIPID_MODIFICATION	-0.00834	0.0632	0.55249
GO_LATERAL_ELEMENT	-0.0397	0.3	0.55252
GO_I_BAND	-0.0125	0.0944	0.55264
GO_NEGATIVE_REGULATION_OF_RELEASE_OF_CYTOCHROME_C_FROM_MITOCHONDRIA	-0.0311	0.234	0.55284
GO_CCR4_NOT_COMPLEX	-0.0311	0.234	0.55297
GO_RNA_POLYADENYLATION	-0.0223	0.167	0.55298
REACTOME_3_UTR_MEDIATED_TRANSLATIONAL_REGULATION	-0.012	0.0903	0.55302
GO_ESTABLISHMENT_OF_MITOTIC_SPINDLE_ORIENTATION	-0.0266	0.2	0.55308
GO_BODY_MORPHOGENESIS	-0.0213	0.16	0.55317
GO_NEGATIVE_REGULATION_OF_DEVELOPMENTAL_PROCESS	-0.00484	0.0361	0.55323
GO_REGULATION_OF_DNA_REPLICATION	-0.01	0.0745	0.55345
GO_NEGATIVE_REGULATION_OF_CIRCADIAN_RHYTHM	-0.0292	0.217	0.55349
GO_OXIDOREDUCTASE_ACTIVITY_ACTING_ON_PAIRED_DONORS_WITH_INCORPORATION_OR_REDUCTION_OF_MOLECULAR_OXYGEN	-0.0118	0.0871	0.55371
GO_REGULATION_OF_NEUTROPHIL_MIGRATION	-0.0254	0.187	0.55413
GO_CRANIAL_NERVE_DEVELOPMENT	-0.0206	0.151	0.55433
GO_POTASSIUM_ION_HOMEOSTASIS	-0.0331	0.242	0.55438
GO_HYALURONAN_METABOLIC_PROCESS	-0.0236	0.172	0.55442
GO_POSITIVE_REGULATION_OF_STEM_CELL_PROLIFERATION	-0.0176	0.129	0.55442
GO_APOPTOTIC_MITOCHONDRIAL_CHANGES	-0.0181	0.132	0.55451
GO_PROTEIN_EXIT_FROM_ENDOPLASMIC_RETICULUM	-0.0291	0.212	0.55456
GO_REGULATION_OF_RESPONSE_TO_REACTIVE_OXYGEN_SPECIES	-0.0251	0.183	0.55458
GO_SUPEROXIDE_ANION_GENERATION	-0.0397	0.289	0.55468
GO_CARNITINE_METABOLIC_PROCESS	-0.0333	0.242	0.55476
GO_PHOSPHATIDYLINOSITOL_5_PHOSPHATE_BINDING	-0.0448	0.324	0.55494
GO_GLUCAN_BIOSYNTHETIC_PROCESS	-0.027	0.194	0.5553
GO_GLANDULAR_EPITHELIAL_CELL_DEVELOPMENT	-0.0365	0.263	0.55531
GO_INOSITOL_LIPID_MEDIATED_SIGNALING	-0.0124	0.0892	0.55531
GO_POSITIVE_REGULATION_OF_EXTRINSIC_APOPTOTIC_SIGNALING_PATHWAY	-0.0188	0.134	0.5555
GO_SIGNAL_TRANSDUCER_ACTIVITY	-0.00398	0.0285	0.55558
GO_REGULATION_OF_EXCRETION	-0.0261	0.186	0.55579
GO_PROTEIN_LOCALIZATION_TO_GOLGI_APPARATUS	-0.0234	0.166	0.55599
PID_VEGFR1_2_PATHWAY	-0.0159	0.113	0.55603
REACTOME_BRANCHED_CHAIN_AMINO_ACID_CATABOLISM	-0.032	0.226	0.55632
GO_SISTER_CHROMATID_COHESION	-0.0133	0.0936	0.55663
GO_KERATINOCYTE_PROLIFERATION	-0.0433	0.304	0.55665
GO_OXIDOREDUCTASE_ACTIVITY_ACTING_ON_THE_CH_CH_GROUP_OF_DONORS	-0.0161	0.112	0.55715
ST_IL_13_PATHWAY	-0.0654	0.453	0.55748
BIOCARTA_LAIR_PATHWAY	-0.0374	0.258	0.55759
GO_CELLULAR_RESPONSE_TO_LITHIUM_ION	-0.0309	0.213	0.55779
GO_NEGATIVE_REGULATION_OF_GROWTH	-0.00941	0.0647	0.55779
GO_DRUG_TRANSPORTER_ACTIVITY	-0.0314	0.216	0.55786
GO_PHOSPHOLIPID_DEPHOSPHORYLATION	-0.0232	0.159	0.55787
GO_CARDIAC_MUSCLE_ADAPTATION	-0.0494	0.339	0.55802
GO_POSITIVE_REGULATION_OF_PROTEIN_OLIGOMERIZATION	-0.0328	0.225	0.55802
BIOCARTA_IL5_PATHWAY	-0.0467	0.319	0.5581
GO_ACROSOMAL_MEMBRANE	-0.0344	0.235	0.55814
GO_MITOCHONDRIAL_FUSION	-0.031	0.211	0.55845
GO_REGULATION_OF_OSTEOBLAST_PROLIFERATION	-0.0305	0.208	0.55847
PID_CDC42_REG_PATHWAY	-0.0267	0.181	0.55877
GO_PROTEOLYSIS	-0.00444	0.03	0.55883
GO_REPRODUCTIVE_SYSTEM_DEVELOPMENT	-0.00756	0.0509	0.55901
GO_MRNA_MODIFICATION	-0.0531	0.357	0.55913
GO_POSITIVE_REGULATION_OF_INTRACELLULAR_SIGNAL_TRANSDUCTION	-0.00508	0.0341	0.55914
GO_REGULATION_OF_VACUOLAR_TRANSPORT	-0.0259	0.174	0.55918
REACTOME_ANTIGEN_ACTIVATES_B_CELL_RECEPTOR_LEADING_TO_GENERATION_OF_SECOND_MESSENGERS	-0.0253	0.17	0.55922
REACTOME_ZINC_TRANSPORTERS	-0.0358	0.24	0.55924
GO_MODULATION_BY_HOST_OF_VIRAL_PROCESS	-0.0323	0.216	0.55944
GO_METHYLATION_DEPENDENT_CHROMATIN_SILENCING	-0.0469	0.313	0.55948
GO_ENDONUCLEASE_ACTIVITY_ACTIVE_WITH_EITHER_RIBO_OR_DEOXYRIBONUCLEIC_ACIDS_AND_PRODUCING_5_PHOSPHOMONOESTERS	-0.0241	0.161	0.55956
GO_PHOSPHOLIPID_BINDING	-0.00802	0.0534	0.55972
GO_FEMALE_SEX_DIFFERENTIATION	-0.0144	0.096	0.55981
GO_POSITIVE_REGULATION_OF_ORGAN_GROWTH	-0.0268	0.178	0.55987
KEGG_DNA_REPLICATION	-0.0222	0.147	0.55993
GO_RESPONSE_TO_MUSCLE_STRETCH	-0.0379	0.25	0.56023
GO_PORPHYRIN_CONTAINING_COMPOUND_METABOLIC_PROCESS	-0.0226	0.149	0.56031
GO_SKIN_EPIDERMIS_DEVELOPMENT	-0.0182	0.119	0.56067
GO_METALLOCARBOXYPEPTIDASE_ACTIVITY	-0.0306	0.2	0.56083
GO_G_PROTEIN_COUPLED_PURINERGIC_RECEPTOR_SIGNALING_PATHWAY	-0.0398	0.26	0.56099
GO_PROTEIN_LOCALIZATION_TO_ORGANELLE	-0.00633	0.0412	0.56103
KEGG_SNARE_INTERACTIONS_IN_VESICULAR_TRANSPORT	-0.0234	0.152	0.56106
GO_SMALL_MOLECULE_BIOSYNTHETIC_PROCESS	-0.00709	0.0461	0.56108
HALLMARK_COMPLEMENT	-0.0108	0.07	0.56113
GO_REGULATION_OF_GOLGI_ORGANIZATION	-0.0517	0.335	0.56123
GO_EPITHELIAL_CELL_APOPTOTIC_PROCESS	-0.0304	0.197	0.56125
BIOCARTA_FCER1_PATHWAY	-0.0255	0.165	0.56151
GO_ACID_PHOSPHATASE_ACTIVITY	-0.046	0.297	0.56161
REACTOME_CHONDROITIN_SULFATE_DERMATAN_SULFATE_METABOLISM	-0.0219	0.141	0.56177
GO_CYSTEINE_TYPE_ENDOPEPTIDASE_ACTIVITY	-0.0166	0.107	0.56186
GO_REGULATION_OF_PROTEIN_ACTIVATION_CASCADE	-0.0296	0.19	0.56189
GO_GLYCOPROTEIN_CATABOLIC_PROCESS	-0.0348	0.222	0.56207
GO_4_IRON_4_SULFUR_CLUSTER_BINDING	-0.025	0.16	0.56209
GO_POSITIVE_REGULATION_OF_CELLULAR_PROTEIN_LOCALIZATION	-0.00805	0.0515	0.56211
REACTOME_G0_AND_EARLY_G1	-0.0263	0.168	0.56222
GO_CELL_JUNCTION	-0.00484	0.0308	0.56235
GO_POSITIVE_REGULATION_OF_GLIOGENESIS	-0.0232	0.148	0.56258
GO_IMP_BIOSYNTHETIC_PROCESS	-0.0437	0.277	0.56261
GO_POSITIVE_REGULATION_OF_PROTEASOMAL_PROTEIN_CATABOLIC_PROCESS	-0.0144	0.0912	0.56265
GO_POSITIVE_REGULATION_OF_MEMBRANE_DEPOLARIZATION	-0.0502	0.318	0.56275
GO_NEGATIVE_REGULATION_OF_CATION_TRANSMEMBRANE_TRANSPORT	-0.0203	0.128	0.56279
GO_CRISTAE_FORMATION	-0.0549	0.347	0.56284
GO_DNA_DOUBLE_STRAND_BREAK_PROCESSING	-0.0342	0.216	0.56288
GO_ENDOTHELIAL_CELL_DEVELOPMENT	-0.0263	0.166	0.56291
GO_NEUROMUSCULAR_PROCESS	-0.0157	0.0987	0.56324
REACTOME_ACTIVATION_OF_IRF3_IRF7_MEDIATED_BY_TBK1_IKK_EPSILON	-0.049	0.307	0.56332
GO_PIGMENT_METABOLIC_PROCESS	-0.0196	0.122	0.56341
GO_POSITIVE_REGULATION_OF_PEPTIDYL_THREONINE_PHOSPHORYLATION	-0.0344	0.214	0.56394
GO_REGULATION_OF_CENTROSOME_DUPLICATION	-0.0269	0.167	0.56421
GO_EUCHROMATIN	-0.0319	0.197	0.56429
GO_NEUROTRANSMITTER_BIOSYNTHETIC_PROCESS	-0.0451	0.276	0.56479
REACTOME_SIGNALING_BY_ACTIVATED_POINT_MUTANTS_OF_FGFR1	-0.0452	0.277	0.56482
GO_PLATELET_ALPHA_GRANULE	-0.0192	0.117	0.56483
GO_GLUCOSE_IMPORT	-0.0414	0.254	0.56484
REACTOME_NA_CL_DEPENDENT_NEUROTRANSMITTER_TRANSPORTERS	-0.0457	0.28	0.56487
GO_ESTROUS_CYCLE	-0.0396	0.241	0.56522
GO_HEART_VALVE_DEVELOPMENT	-0.0308	0.187	0.56548
GO_RAS_PROTEIN_SIGNAL_TRANSDUCTION	-0.0132	0.0799	0.56561
GO_POSITIVE_REGULATION_OF_DIGESTIVE_SYSTEM_PROCESS	-0.042	0.254	0.56566
GO_MULTICELLULAR_ORGANISM_AGING	-0.0287	0.173	0.56593
GO_RESPIRATORY_BURST	-0.0392	0.236	0.56601
GO_RETINAL_METABOLIC_PROCESS	-0.0549	0.331	0.56602
GO_REGULATION_OF_EPITHELIAL_CELL_PROLIFERATION	-0.00987	0.0593	0.5661
GO_HETEROPHILIC_CELL_CELL_ADHESION_VIA_PLASMA_MEMBRANE_CELL_ADHESION_MOLECULES	-0.0241	0.144	0.56633
PID_FGF_PATHWAY	-0.0213	0.127	0.56639
GO_BETA_CATENIN_TCF_COMPLEX_ASSEMBLY	-0.028	0.167	0.56647
GO_REGULATION_OF_INTERLEUKIN_10_PRODUCTION	-0.0261	0.154	0.5672
GO_CARBON_SULFUR_LYASE_ACTIVITY	-0.0543	0.32	0.56725
GO_NEGATIVE_REGULATION_OF_ALPHA_BETA_T_CELL_ACTIVATION	-0.0342	0.201	0.56766
GO_CELL_GROWTH	-0.0147	0.0864	0.56774
REACTOME_ADVANCED_GLYCOSYLATION_ENDPRODUCT_RECEPTOR_SIGNALING	-0.0408	0.239	0.56775
GO_POSITIVE_REGULATION_OF_INTERFERON_GAMMA_BIOSYNTHETIC_PROCESS	-0.0489	0.286	0.56791
GO_REGULATION_OF_HISTONE_H3_K4_METHYLATION	-0.0335	0.196	0.56791
GO_PHAGOCYTIC_VESICLE	-0.0189	0.11	0.56813
GO_BODY_FLUID_SECRETION	-0.0212	0.123	0.56826
GO_POSITIVE_REGULATION_OF_SMOOTH_MUSCLE_CELL_MIGRATION	-0.0335	0.195	0.56828
GO_PROTEIN_MODIFICATION_BY_SMALL_PROTEIN_CONJUGATION_OR_REMOVAL	-0.00582	0.0335	0.5689
GO_TOXIN_TRANSPORT	-0.0287	0.165	0.56895
GO_MEIOTIC_CHROMOSOME_SEGREGATION	-0.0205	0.118	0.56897
GO_MRNA_CLEAVAGE	-0.0361	0.208	0.56898
GO_NEGATIVE_REGULATION_OF_LEUKOCYTE_MEDIATED_IMMUNITY	-0.0274	0.158	0.56907
BIOCARTA_TNFR1_PATHWAY	-0.032	0.183	0.56923
GO_PROTEIN_KINASE_A_REGULATORY_SUBUNIT_BINDING	-0.0408	0.234	0.56924
GO_ANATOMICAL_STRUCTURE_HOMEOSTASIS	-0.0101	0.0576	0.56951
GO_NEGATIVE_REGULATION_OF_ACTIN_FILAMENT_DEPOLYMERIZATION	-0.0267	0.152	0.56957
ST_DIFFERENTIATION_PATHWAY_IN_PC12_CELLS	-0.026	0.148	0.56968
GO_IMMUNE_SYSTEM_DEVELOPMENT	-0.00732	0.0416	0.56972
BIOCARTA_AT1R_PATHWAY	-0.0326	0.186	0.56973
REACTOME_GOLGI_ASSOCIATED_VESICLE_BIOGENESIS	-0.0236	0.134	0.56986
GO_SECONDARY_METABOLIC_PROCESS	-0.0251	0.143	0.5699
GO_AXONEMAL_DYNEIN_COMPLEX_ASSEMBLY	-0.0336	0.191	0.56994
GO_DENTATE_GYRUS_DEVELOPMENT	-0.0477	0.27	0.57018
BIOCARTA_LECTIN_PATHWAY	-0.054	0.304	0.57052
GO_CHONDROITIN_SULFATE_BIOSYNTHETIC_PROCESS	-0.0331	0.186	0.57062
GO_PROTEIN_MANNOSYLATION	-0.0361	0.203	0.57067
GO_PHOSPHATE_TRANSMEMBRANE_TRANSPORTER_ACTIVITY	-0.0273	0.153	0.5708
GO_EXECUTION_PHASE_OF_APOPTOSIS	-0.0234	0.13	0.57117
GO_NATURAL_KILLER_CELL_DIFFERENTIATION	-0.0478	0.266	0.57139
REACTOME_DOWNSTREAM_SIGNALING_EVENTS_OF_B_CELL_RECEPTOR_BCR	-0.0173	0.0962	0.57146
GO_HELICASE_ACTIVITY	-0.0133	0.0741	0.5715
GO_NEURON_APOPTOTIC_PROCESS	-0.0294	0.163	0.57171
PID_IL27_PATHWAY	-0.0346	0.191	0.57179
GO_REGULATION_OF_GLUCONEOGENESIS	-0.0314	0.174	0.57192
GO_NEGATIVE_REGULATION_OF_RESPONSE_TO_BIOTIC_STIMULUS	-0.0306	0.169	0.57194
GO_GLUTATHIONE_TRANSFERASE_ACTIVITY	-0.033	0.182	0.57212
GO_SNORNA_METABOLIC_PROCESS	-0.0526	0.289	0.5722
GO_RESPONSE_TO_STIMULUS_INVOLVED_IN_REGULATION_OF_MUSCLE_ADAPTATION	-0.0416	0.228	0.57243
GO_NUCLEAR_OUTER_MEMBRANE_ENDOPLASMIC_RETICULUM_MEMBRANE_NETWORK	-0.0057	0.0312	0.57262
KEGG_PENTOSE_PHOSPHATE_PATHWAY	-0.0346	0.189	0.57265
BIOCARTA_CERAMIDE_PATHWAY	-0.04	0.218	0.57274
GO_POSITIVE_REGULATION_OF_TOLL_LIKE_RECEPTOR_SIGNALING_PATHWAY	-0.0432	0.233	0.57339
GO_REGULATION_OF_PROTEIN_EXIT_FROM_ENDOPLASMIC_RETICULUM	-0.0391	0.211	0.57352
GO_BENZENE_CONTAINING_COMPOUND_METABOLIC_PROCESS	-0.0351	0.19	0.57356
GO_POSITIVE_REGULATION_OF_LEUKOCYTE_DEGRANULATION	-0.0354	0.19	0.57386
GO_RESPONSE_TO_ENDOGENOUS_STIMULUS	-0.005	0.0268	0.57399
GO_REGULATION_OF_DNA_DEPENDENT_DNA_REPLICATION	-0.027	0.145	0.57402
GO_MITOCHONDRIAL_TRANSPORT	-0.0138	0.0738	0.57419
BIOCARTA_DEATH_PATHWAY	-0.0331	0.177	0.57426
GO_REGULATION_OF_DNA_RECOMBINATION	-0.0224	0.12	0.57429
GO_HIGH_DENSITY_LIPOPROTEIN_PARTICLE_REMODELING	-0.051	0.271	0.57459
GO_PHOSPHATIDYLSERINE_BINDING	-0.034	0.181	0.57466
GO_TRANSMITTER_GATED_CHANNEL_ACTIVITY	-0.0403	0.214	0.57474
REACTOME_SHC1_EVENTS_IN_ERBB4_SIGNALING	-0.0432	0.229	0.57475
GO_LAMININ_BINDING	-0.0324	0.172	0.57476
GO_ESTABLISHMENT_OF_PROTEIN_LOCALIZATION_TO_GOLGI	-0.0395	0.209	0.57483
GO_NEGATIVE_REGULATION_OF_RESPONSE_TO_EXTERNAL_STIMULUS	-0.0111	0.0591	0.57485
GO_NEGATIVE_REGULATION_OF_PHOSPHORUS_METABOLIC_PROCESS	-0.00814	0.0431	0.57487
GO_CELLULAR_MODIFIED_AMINO_ACID_METABOLIC_PROCESS	-0.0124	0.0655	0.57517
GO_POSITIVE_REGULATION_OF_SPROUTING_ANGIOGENESIS	-0.0486	0.255	0.57561
REACTOME_THROMBIN_SIGNALLING_THROUGH_PROTEINASE_ACTIVATED_RECEPTORS_PARS	-0.0332	0.174	0.57563
GO_SULFATE_TRANSPORT	-0.0458	0.24	0.5757
GO_VISUAL_BEHAVIOR	-0.0284	0.148	0.57591
GO_EPITHELIAL_CELL_CELL_ADHESION	-0.0471	0.245	0.57619
GO_PURINE_CONTAINING_COMPOUND_CATABOLIC_PROCESS	-0.028	0.146	0.57622
BIOCARTA_RACCYCD_PATHWAY	-0.0338	0.176	0.5763
HALLMARK_GLYCOLYSIS	-0.0128	0.0664	0.57639
BIOCARTA_NUCLEARRS_PATHWAY	-0.0491	0.255	0.57641
GO_RESPONSE_TO_AMINO_ACID	-0.018	0.0932	0.57669
REACTOME_PASSIVE_TRANSPORT_BY_AQUAPORINS	-0.058	0.3	0.57682
GO_MITOTIC_SPINDLE_ASSEMBLY	-0.0291	0.15	0.57693
GO_MEMBRANE_HYPERPOLARIZATION	-0.0583	0.3	0.57699
GO_REGULATION_OF_SODIUM_ION_TRANSPORT	-0.0223	0.115	0.57712
GO_PHOSPHOLIPASE_ACTIVITY	-0.0189	0.0969	0.57712
BIOCARTA_CCR3_PATHWAY	-0.0407	0.209	0.57713
GO_CYTOPLASMIC_SEQUESTERING_OF_PROTEIN	-0.0295	0.152	0.57718
GO_NEGATIVE_REGULATION_OF_STRESS_FIBER_ASSEMBLY	-0.052	0.266	0.5775
GO_TELOMERE_MAINTENANCE_VIA_RECOMBINATION	-0.0315	0.161	0.57762
GO_EMBRYONIC_DIGIT_MORPHOGENESIS	-0.0242	0.124	0.57763
GO_POSITIVE_REGULATION_OF_CELL_ADHESION_MEDIATED_BY_INTEGRIN	-0.0451	0.23	0.57763
GO_ENVELOPE	-0.00585	0.0298	0.57783
GO_SPERMATID_DIFFERENTIATION	-0.0169	0.0859	0.57807
KEGG_PROSTATE_CANCER	-0.0195	0.0991	0.57813
HALLMARK_ESTROGEN_RESPONSE_EARLY	-0.0139	0.0706	0.57819
GO_GLYCOSYL_COMPOUND_BIOSYNTHETIC_PROCESS	-0.0168	0.0849	0.57827
KEGG_BETA_ALANINE_METABOLISM	-0.0388	0.196	0.57845
GO_DETECTION_OF_MECHANICAL_STIMULUS	-0.0323	0.163	0.57867
GO_CARDIAC_MYOFIBRIL_ASSEMBLY	-0.0467	0.235	0.5788
GO_POLYOL_TRANSMEMBRANE_TRANSPORTER_ACTIVITY	-0.0551	0.276	0.57897
GO_POSITIVE_REGULATION_OF_PROTEIN_KINASE_B_SIGNALING	-0.0212	0.106	0.57901
GO_MITOCHONDRIAL_FISSION	-0.0558	0.28	0.57907
GO_REGULATION_OF_TRANSLATION_IN_RESPONSE_TO_STRESS	-0.0415	0.208	0.57911
GO_CELLULAR_RESPONSE_TO_GROWTH_HORMONE_STIMULUS	-0.0449	0.224	0.5793
GO_ION_HOMEOSTASIS	-0.00835	0.0416	0.57947
GO_AMINOGLYCAN_METABOLIC_PROCESS	-0.0151	0.0754	0.57955
PID_IFNG_PATHWAY	-0.0302	0.15	0.57958
GO_MITOTIC_CELL_CYCLE	-0.00691	0.0343	0.5797
REACTOME_CELL_CYCLE	-0.00978	0.0484	0.58011
REACTOME_TRANSCRIPTIONAL_ACTIVITY_OF_SMAD2_SMAD3_SMAD4_HETEROTRIMER	-0.031	0.153	0.58015
GO_NEGATIVE_REGULATION_OF_PEPTIDASE_ACTIVITY	-0.0136	0.0672	0.58022
GO_NEGATIVE_REGULATION_OF_IMMUNE_EFFECTOR_PROCESS	-0.0196	0.0964	0.58058
GO_ION_GATED_CHANNEL_ACTIVITY	-0.032	0.157	0.58073
GO_GENITALIA_DEVELOPMENT	-0.0316	0.155	0.58101
GO_REGULATION_OF_ESTABLISHMENT_OF_PROTEIN_LOCALIZATION_TO_PLASMA_MEMBRANE	-0.0286	0.139	0.58154
GO_DEOXYRIBONUCLEOTIDE_BIOSYNTHETIC_PROCESS	-0.0515	0.249	0.58176
GO_NEGATIVE_REGULATION_OF_TELOMERASE_ACTIVITY	-0.042	0.203	0.58205
GO_MYELOID_LEUKOCYTE_ACTIVATION	-0.0208	0.1	0.58214
GO_SYNAPTIC_VESICLE_ENDOCYTOSIS	-0.0472	0.228	0.58216
GO_ENDOPLASMIC_RETICULUM	-0.00516	0.0249	0.58224
GO_PHAGOLYSOSOME_ASSEMBLY	-0.0641	0.309	0.58225
REACTOME_XENOBIOTICS	-0.0597	0.287	0.58241
REACTOME_DEADENYLATION_DEPENDENT_MRNA_DECAY	-0.0271	0.13	0.58248
GO_NEGATIVE_REGULATION_OF_ACTIN_FILAMENT_POLYMERIZATION	-0.029	0.139	0.58248
GO_ISOMERASE_ACTIVITY	-0.0151	0.0726	0.58249
GO_REGULATION_OF_MULTI_ORGANISM_PROCESS	-0.00933	0.0446	0.58278
GO_ORGAN_INDUCTION	-0.0492	0.235	0.58282
GO_FATTY_ACID_DERIVATIVE_BIOSYNTHETIC_PROCESS	-0.0308	0.147	0.58286
REACTOME_G_PROTEIN_BETA_GAMMA_SIGNALLING	-0.0351	0.167	0.58309
GO_METALLOPEPTIDASE_ACTIVITY	-0.016	0.0759	0.58331
GO_RESPONSE_TO_TESTOSTERONE	-0.0294	0.139	0.5834
GO_GLUCOCORTICOID_RECEPTOR_BINDING	-0.0496	0.235	0.58352
GO_ESTROGEN_BIOSYNTHETIC_PROCESS	-0.0622	0.295	0.58354
GO_NEGATIVE_REGULATION_OF_LEUKOCYTE_PROLIFERATION	-0.0263	0.124	0.58366
GO_PROTEIN_ADP_RIBOSYLATION	-0.0407	0.193	0.58373
GO_POLYOL_TRANSPORT	-0.0519	0.245	0.58396
GO_DEAMINASE_ACTIVITY	-0.0365	0.172	0.58418
GO_RESPONSE_TO_MONOAMINE	-0.0354	0.166	0.58431
GO_ENDONUCLEASE_ACTIVITY	-0.0188	0.0885	0.58431
GO_ENDOPEPTIDASE_ACTIVITY	-0.0109	0.0509	0.58456
BIOCARTA_RB_PATHWAY	-0.0458	0.214	0.58457
BIOCARTA_IL3_PATHWAY	-0.0625	0.292	0.5848
GO_SPROUTING_ANGIOGENESIS	-0.0344	0.16	0.58482
PID_HDAC_CLASSIII_PATHWAY	-0.0396	0.185	0.58499
GO_ENZYME_INHIBITOR_ACTIVITY	-0.0112	0.0522	0.58503
BIOCARTA_ARF_PATHWAY	-0.0524	0.244	0.58515
REACTOME_G1_S_TRANSITION	-0.0185	0.0858	0.58517
KEGG_RIBOSOME	-0.0219	0.101	0.58543
GO_REGULATION_OF_SMAD_PROTEIN_IMPORT_INTO_NUCLEUS	-0.0546	0.251	0.58616
REACTOME_SHC_RELATED_EVENTS	-0.0521	0.239	0.58623
REACTOME_DEADENYLATION_OF_MRNA	-0.0433	0.198	0.58642
GO_MICROTUBULE_NUCLEATION	-0.0526	0.241	0.58649
GO_GLUCOCORTICOID_METABOLIC_PROCESS	-0.0483	0.221	0.58654
GO_NUCLEOTIDYLTRANSFERASE_ACTIVITY	-0.0178	0.0813	0.5867
GO_RNA_LOCALIZATION	-0.0159	0.0722	0.58701
GO_REGULATION_OF_SPROUTING_ANGIOGENESIS	-0.04	0.182	0.58711
GO_RAC_PROTEIN_SIGNAL_TRANSDUCTION	-0.0531	0.24	0.58732
GO_PHOSPHATIDYLINOSITOL_3_KINASE_SIGNALING	-0.0409	0.183	0.58841
GO_TAU_PROTEIN_BINDING	-0.0659	0.294	0.58854
GO_PH_REDUCTION	-0.0355	0.158	0.58886
GO_LUNG_EPITHELIUM_DEVELOPMENT	-0.0415	0.185	0.58893
GO_REGULATION_OF_CYCLIN_DEPENDENT_PROTEIN_KINASE_ACTIVITY	-0.021	0.0932	0.58914
GO_NUCLEOBASE_CONTAINING_COMPOUND_TRANSPORT	-0.0156	0.0694	0.5892
GO_SPERM_PART	-0.0186	0.0821	0.5894
GO_REGULATION_OF_REACTIVE_OXYGEN_SPECIES_BIOSYNTHETIC_PROCESS	-0.0279	0.123	0.58967
GO_DOPAMINERGIC_NEURON_DIFFERENTIATION	-0.0426	0.188	0.58978
REACTOME_COPI_MEDIATED_TRANSPORT	-0.0678	0.298	0.58984
GO_POLYSACCHARIDE_CATABOLIC_PROCESS	-0.0551	0.243	0.58988
GO_RESPONSE_TO_ESTRADIOL	-0.0179	0.0786	0.5899
GO_POSITIVE_REGULATION_OF_POTASSIUM_ION_TRANSPORT	-0.0404	0.178	0.58992
GO_REGULATION_OF_INSULIN_RECEPTOR_SIGNALING_PATHWAY	-0.0319	0.14	0.59008
GO_DNA_HELICASE_COMPLEX	-0.059	0.259	0.59015
GO_POSITIVE_REGULATION_OF_CELLULAR_AMINE_METABOLIC_PROCESS	-0.067	0.293	0.59036
REACTOME_IONOTROPIC_ACTIVITY_OF_KAINATE_RECEPTORS	-0.0746	0.325	0.59073
REACTOME_SIGNALING_BY_THE_B_CELL_RECEPTOR_BCR	-0.0192	0.0837	0.59097
REACTOME_PEPTIDE_CHAIN_ELONGATION	-0.0231	0.1	0.59104
KEGG_STEROID_BIOSYNTHESIS	-0.0553	0.24	0.59113
GO_ATP_BIOSYNTHETIC_PROCESS	-0.0361	0.156	0.59133
BIOCARTA_RANMS_PATHWAY	-0.0689	0.297	0.59169
GO_U4_U6_X_U5_TRI_SNRNP_COMPLEX	-0.0467	0.201	0.5918
GO_TRICARBOXYLIC_ACID_METABOLIC_PROCESS	-0.0387	0.167	0.59186
BIOCARTA_BCR_PATHWAY	-0.0394	0.17	0.59188
GO_RHODOPSIN_MEDIATED_SIGNALING_PATHWAY	-0.0569	0.245	0.59195
GO_RIBONUCLEOPROTEIN_COMPLEX_BINDING	-0.0221	0.0949	0.59198
GO_POSITIVE_REGULATION_OF_RENAL_SODIUM_EXCRETION	-0.0633	0.272	0.59204
GO_REGULATION_OF_CARTILAGE_DEVELOPMENT	-0.0295	0.126	0.5923
GO_DEVELOPMENTAL_GROWTH_INVOLVED_IN_MORPHOGENESIS	-0.0234	0.1	0.5924
GO_MYOSIN_COMPLEX	-0.0304	0.13	0.59243
BIOCARTA_EXTRINSIC_PATHWAY	-0.0609	0.26	0.59254
GO_FATTY_ACID_TRANSPORT	-0.0293	0.125	0.59261
GO_VACUOLAR_PART	-0.00901	0.0384	0.59266
GO_ROSTROCAUDAL_NEURAL_TUBE_PATTERNING	-0.0661	0.282	0.59277
GO_REGULATION_OF_OSSIFICATION	-0.0179	0.0762	0.5931
GO_MAMMARY_GLAND_DUCT_MORPHOGENESIS	-0.043	0.182	0.59351
GO_RECYCLING_ENDOSOME_MEMBRANE	-0.0382	0.161	0.59357
KEGG_GRAFT_VERSUS_HOST_DISEASE	-0.0462	0.194	0.5939
GO_FAT_CELL_DIFFERENTIATION	-0.0219	0.0917	0.59432
GO_CELLULAR_RESPONSE_TO_OXYGEN_CONTAINING_COMPOUND	-0.00857	0.0359	0.59434
GO_POSITIVE_REGULATION_OF_PROTEIN_LOCALIZATION_TO_CELL_PERIPHERY	-0.0368	0.154	0.59437
BIOCARTA_CBL_PATHWAY	-0.0673	0.281	0.59449
GO_FIBRINOLYSIS	-0.0467	0.194	0.59494
GO_SINGLE_FERTILIZATION	-0.021	0.0875	0.59497
GO_PURINE_NUCLEOSIDE_MONOPHOSPHATE_BIOSYNTHETIC_PROCESS	-0.029	0.12	0.59519
GO_PROTEIN_HYDROXYLATION	-0.0566	0.235	0.59521
GO_NEGATIVE_REGULATION_OF_INTRACELLULAR_ESTROGEN_RECEPTOR_SIGNALING_PATHWAY	-0.0706	0.293	0.59526
GO_PORE_COMPLEX	-0.0582	0.239	0.59611
GO_LYMPHOCYTE_APOPTOTIC_PROCESS	-0.0558	0.229	0.59635
GO_NEGATIVE_REGULATION_OF_T_CELL_DIFFERENTIATION	-0.0406	0.166	0.59653
KEGG_REGULATION_OF_ACTIN_CYTOSKELETON	-0.0171	0.07	0.59659
GO_RESPONSE_TO_CADMIUM_ION	-0.0372	0.152	0.59683
GO_NUCLEOTIDE_KINASE_ACTIVITY	-0.0464	0.189	0.59699
GO_ANTIGEN_PROCESSING_AND_PRESENTATION_OF_PEPTIDE_OR_POLYSACCHARIDE_ANTIGEN_VIA_MHC_CLASS_II	-0.0253	0.103	0.59705
GO_NUCLEOTIDE_TRANSPORT	-0.0404	0.164	0.59714
GO_NEUROTRANSMITTER_TRANSPORTER_ACTIVITY	-0.0522	0.212	0.59722
GO_DEOXYRIBONUCLEOSIDE_TRIPHOSPHATE_METABOLIC_PROCESS	-0.0515	0.209	0.59727
GO_NEGATIVE_REGULATION_OF_CYTOPLASMIC_TRANSPORT	-0.0232	0.0939	0.59753
GO_NEPHRIC_DUCT_MORPHOGENESIS	-0.085	0.344	0.59762
GO_REGULATION_OF_TRIGLYCERIDE_CATABOLIC_PROCESS	-0.0757	0.306	0.59768
REACTOME_GLYCOPROTEIN_HORMONES	-0.0725	0.293	0.59774
GO_POSITIVE_REGULATION_OF_CELLULAR_COMPONENT_BIOGENESIS	-0.0123	0.0494	0.59786
GO_POSITIVE_REGULATION_OF_GUANYLATE_CYCLASE_ACTIVITY	-0.0794	0.32	0.59793
GO_STEROL_HOMEOSTASIS	-0.0319	0.128	0.59803
GO_REGULATION_OF_EPITHELIAL_CELL_DIFFERENTIATION_INVOLVED_IN_KIDNEY_DEVELOPMENT	-0.0773	0.311	0.59828
GO_EXTRACELLULAR_MATRIX_BINDING	-0.0347	0.139	0.59839
GO_ENDOPLASMIC_RETICULUM_SUBCOMPARTMENT	-0.0599	0.239	0.599
GO_PROTEIN_BINDING_INVOLVED_IN_CELL_CELL_ADHESION	-0.0801	0.32	0.59901
GO_NEGATIVE_REGULATION_OF_POTASSIUM_ION_TRANSPORT	-0.0442	0.176	0.59914
GO_CELLULAR_PIGMENTATION	-0.0341	0.136	0.59915
GO_REGULATION_OF_ARP2_3_COMPLEX_MEDIATED_ACTIN_NUCLEATION	-0.0551	0.219	0.59933
GO_POSITIVE_REGULATION_OF_APOPTOTIC_SIGNALING_PATHWAY	-0.019	0.0753	0.59934
GO_NEGATIVE_REGULATION_OF_ORGANELLE_ORGANIZATION	-0.0124	0.0492	0.59958
GO_FERROUS_IRON_BINDING	-0.0554	0.219	0.59972
GO_ALPHA_AMINO_ACID_BIOSYNTHETIC_PROCESS	-0.0262	0.104	0.59983
GO_GLAND_MORPHOGENESIS	-0.0261	0.103	0.60003
GO_DNA_BIOSYNTHETIC_PROCESS	-0.0209	0.0822	0.60051
GO_REGULATION_OF_REPRODUCTIVE_PROCESS	-0.0214	0.0839	0.6006
GO_WW_DOMAIN_BINDING	-0.0489	0.192	0.60064
GO_DRUG_TRANSMEMBRANE_TRANSPORT	-0.0604	0.236	0.60091
GO_BONE_MORPHOGENESIS	-0.0293	0.114	0.60092
GO_POSITIVE_REGULATION_OF_ESTABLISHMENT_OF_PROTEIN_LOCALIZATION	-0.0111	0.0432	0.60098
REACTOME_METABOLISM_OF_MRNA	-0.0159	0.062	0.60121
GO_ESTABLISHMENT_OF_PROTEIN_LOCALIZATION_TO_CHROMOSOME	-0.0748	0.292	0.60123
GO_ASTROCYTE_DEVELOPMENT	-0.0557	0.216	0.6017
GO_NEGATIVE_REGULATION_OF_PROTEIN_MATURATION	-0.0408	0.158	0.60178
GO_DNA_TEMPLATED_TRANSCRIPTION_TERMINATION	-0.024	0.0927	0.60203
GO_ANTERIOR_POSTERIOR_AXIS_SPECIFICATION	-0.0363	0.14	0.60206
KEGG_HOMOLOGOUS_RECOMBINATION	-0.0414	0.16	0.60225
GO_REGULATION_OF_POSITIVE_CHEMOTAXIS	-0.0529	0.204	0.60239
GO_CELLULAR_RESPONSE_TO_EXTRACELLULAR_STIMULUS	-0.018	0.0695	0.60248
GO_REGULATION_OF_MICROVILLUS_ORGANIZATION	-0.0696	0.268	0.60256
REACTOME_TCR_SIGNALING	-0.038	0.146	0.60258
GO_CHLORIDE_CHANNEL_REGULATOR_ACTIVITY	-0.0633	0.243	0.60274
GO_PROTEIN_CARBOXYLATION	-0.0653	0.25	0.60322
GO_REGULATION_OF_MITOTIC_SPINDLE_CHECKPOINT	-0.0797	0.304	0.60336
GO_NEGATIVE_REGULATION_OF_CARBOHYDRATE_METABOLIC_PROCESS	-0.037	0.141	0.60336
GO_NEGATIVE_REGULATION_OF_INTRINSIC_APOPTOTIC_SIGNALING_PATHWAY	-0.0267	0.102	0.60365
GO_CELL_KILLING	-0.0358	0.136	0.60395
GO_AMIDE_TRANSPORT	-0.0271	0.103	0.60413
GO_CELLULAR_CHEMICAL_HOMEOSTASIS	-0.0111	0.042	0.60422
REACTOME_SYNTHESIS_OF_DNA	-0.0245	0.0928	0.60431
GO_MEMBRANE_LIPID_BIOSYNTHETIC_PROCESS	-0.0233	0.0883	0.60433
GO_POSITIVE_REGULATION_OF_NUCLEOCYTOPLASMIC_TRANSPORT	-0.0226	0.0854	0.60437
GO_SIGNAL_TRANSDUCTION_BY_P53_CLASS_MEDIATOR	-0.0225	0.0849	0.60438
BIOCARTA_IL17_PATHWAY	-0.0691	0.259	0.60507
GO_RUFFLE	-0.0207	0.0775	0.60517
GO_SMOOTH_MUSCLE_TISSUE_DEVELOPMENT	-0.0676	0.253	0.60522
GO_REGULATION_OF_INTRINSIC_APOPTOTIC_SIGNALING_PATHWAY	-0.0214	0.0796	0.60597
GO_TOR_COMPLEX	-0.0671	0.249	0.6061
GO_SARCOPLASMIC_RETICULUM_CALCIUM_ION_TRANSPORT	-0.0675	0.251	0.60626
GO_VIRUS_RECEPTOR_ACTIVITY	-0.0329	0.122	0.60626
GO_DETECTION_OF_CHEMICAL_STIMULUS_INVOLVED_IN_SENSORY_PERCEPTION_OF_TASTE	-0.047	0.174	0.60649
GO_POSITIVE_REGULATION_OF_PHOSPHOPROTEIN_PHOSPHATASE_ACTIVITY	-0.0679	0.251	0.60649
GO_3_5_CYCLIC_AMP_PHOSPHODIESTERASE_ACTIVITY	-0.0708	0.262	0.60649
GO_PEPTIDYL_TYROSINE_MODIFICATION	-0.0203	0.0752	0.60658
REACTOME_SYNTHESIS_OF_GLYCOSYLPHOSPHATIDYLINOSITOL_GPI	-0.0609	0.225	0.6066
GO_RESPONSE_TO_FIBROBLAST_GROWTH_FACTOR	-0.0245	0.0906	0.60666
GO_NEGATIVE_REGULATION_OF_RESPONSE_TO_FOOD	-0.0735	0.271	0.60677
GO_CORONARY_VASCULATURE_DEVELOPMENT	-0.0443	0.163	0.60707
GO_NUCLEOCYTOPLASMIC_TRANSPORTER_ACTIVITY	-0.0553	0.203	0.60728
GO_HISTONE_METHYLTRANSFERASE_COMPLEX	-0.0314	0.115	0.6073
GO_REGULATION_OF_RETROGRADE_PROTEIN_TRANSPORT_ER_TO_CYTOSOL	-0.0653	0.24	0.60734
GO_REGULATION_OF_RHODOPSIN_MEDIATED_SIGNALING_PATHWAY	-0.0503	0.184	0.60745
GO_NEGATIVE_REGULATION_OF_SMOOTHENED_SIGNALING_PATHWAY	-0.0492	0.18	0.60747
GO_MESENCHYME_DEVELOPMENT	-0.0204	0.0746	0.60758
GO_NEGATIVE_REGULATION_OF_CYTOKINE_BIOSYNTHETIC_PROCESS	-0.0496	0.182	0.60759
GO_NEGATIVE_REGULATION_OF_HEMATOPOIETIC_PROGENITOR_CELL_DIFFERENTIATION	-0.0673	0.246	0.60797
GO_REGULATION_OF_RESPIRATORY_BURST	-0.0771	0.281	0.60801
REACTOME_RAF_MAP_KINASE_CASCADE	-0.0822	0.299	0.60815
GO_POSITIVE_REGULATION_OF_TRANSCRIPTION_FROM_RNA_POLYMERASE_I_PROMOTER	-0.069	0.251	0.60816
GO_CELLULAR_RESPONSE_TO_INTERFERON_GAMMA	-0.0292	0.106	0.60839
REACTOME_PHOSPHORYLATION_OF_THE_APC_C	-0.0694	0.252	0.60849
GO_RRNA_3_END_PROCESSING	-0.0626	0.227	0.60867
GO_LIPASE_ACTIVITY	-0.0248	0.0898	0.60889
GO_CENTROSOME	-0.0122	0.0439	0.60907
GO_THIOESTERASE_BINDING	-0.0759	0.274	0.60912
KEGG_UBIQUITIN_MEDIATED_PROTEOLYSIS	-0.0232	0.0835	0.60936
GO_REGULATION_OF_GROWTH	-0.011	0.0395	0.60948
GO_CGMP_BINDING	-0.0689	0.248	0.60951
GO_U2_TYPE_PRESPLICEOSOME	-0.0733	0.263	0.60966
GO_POSITIVE_REGULATION_OF_B_CELL_MEDIATED_IMMUNITY	-0.0476	0.17	0.61031
GO_LACTATION	-0.0481	0.172	0.61043
GO_SENSORY_PERCEPTION	-0.0114	0.0406	0.61048
GO_SODIUM_POTASSIUM_EXCHANGING_ATPASE_COMPLEX	-0.0926	0.33	0.61057
REACTOME_MTORC1_MEDIATED_SIGNALLING	-0.0735	0.261	0.61082
GO_REGULATION_OF_MACROPHAGE_CHEMOTAXIS	-0.0625	0.222	0.61096
GO_INTRINSIC_APOPTOTIC_SIGNALING_PATHWAY_BY_P53_CLASS_MEDIATOR	-0.0386	0.137	0.61102
KEGG_BASAL_CELL_CARCINOMA	-0.0348	0.123	0.61105
REACTOME_RESPONSE_TO_ELEVATED_PLATELET_CYTOSOLIC_CA2_	-0.0305	0.108	0.61119
GO_NEGATIVE_REGULATION_OF_I_KAPPAB_KINASE_NF_KAPPAB_SIGNALING	-0.0385	0.136	0.61144
GO_POLY_A_SPECIFIC_RIBONUCLEASE_ACTIVITY	-0.075	0.264	0.61172
GO_ENDOTHELIAL_TUBE_MORPHOGENESIS	-0.0954	0.336	0.61174
GO_PROTEIN_DEACETYLASE_ACTIVITY	-0.0412	0.145	0.61175
REACTOME_RIP_MEDIATED_NFKB_ACTIVATION_VIA_DAI	-0.0632	0.222	0.61217
GO_REGULATION_OF_SMOOTH_MUSCLE_CONTRACTION	-0.0353	0.124	0.61227
GO_THIOESTER_METABOLIC_PROCESS	-0.0304	0.106	0.61237
GO_PROSTANOID_METABOLIC_PROCESS	-0.0543	0.19	0.61244
GO_HEPATOCYTE_APOPTOTIC_PROCESS	-0.0774	0.271	0.61245
BIOCARTA_P35ALZHEIMERS_PATHWAY	-0.0818	0.286	0.61252
GO_REGULATION_OF_CELLULAR_COMPONENT_BIOGENESIS	-0.0103	0.036	0.61261
GO_VENTRICULAR_CARDIAC_MUSCLE_CELL_ACTION_POTENTIAL	-0.0878	0.307	0.61266
GO_PHOSPHOLIPASE_INHIBITOR_ACTIVITY	-0.0913	0.319	0.61266
HALLMARK_MYC_TARGETS_V2	-0.0332	0.116	0.61267
GO_ACTIN_CYTOSKELETON	-0.0137	0.0479	0.61268
GO_PROTEIN_TARGETING_TO_MITOCHONDRION	-0.0391	0.136	0.61274
BIOCARTA_HIF_PATHWAY	-0.0661	0.231	0.61285
GO_INNER_EAR_RECEPTOR_STEREOCILIUM_ORGANIZATION	-0.0584	0.204	0.61285
GO_DEFENSE_RESPONSE_TO_GRAM_NEGATIVE_BACTERIUM	-0.042	0.146	0.61289
GO_EARLY_ENDOSOME_MEMBRANE	-0.0269	0.0935	0.61296
GO_STEROL_BINDING	-0.0434	0.151	0.61297
GO_REGULATION_OF_PEROXISOME_PROLIFERATOR_ACTIVATED_RECEPTOR_SIGNALING_PATHWAY	-0.0909	0.316	0.61298
REACTOME_SYNTHESIS_OF_PC	-0.0594	0.207	0.61309
GO_CONTRACTILE_FIBER	-0.0199	0.0692	0.61325
GO_DNA_STRAND_ELONGATION	-0.045	0.156	0.61345
GO_HORMONE_BIOSYNTHETIC_PROCESS	-0.0398	0.138	0.61358
GO_RACEMASE_AND_EPIMERASE_ACTIVITY	-0.0793	0.274	0.61367
GO_REGULATION_OF_ENDOTHELIAL_CELL_CHEMOTAXIS	-0.0743	0.257	0.61374
BIOCARTA_NEUROTRANSMITTERS_PATHWAY	-0.132	0.458	0.61382
GO_NUCLEOTIDE_TRANSMEMBRANE_TRANSPORT	-0.0611	0.211	0.61387
GO_REGULATION_OF_VIRAL_ENTRY_INTO_HOST_CELL	-0.0588	0.203	0.61402
GO_NUCLEOSIDE_DIPHOSPHATE_KINASE_ACTIVITY	-0.0767	0.265	0.61407
GO_RNA_CAP_BINDING	-0.0706	0.243	0.61416
GO_CELLULAR_CATABOLIC_PROCESS	-0.0079	0.0272	0.61418
GO_CARDIAC_CONDUCTION_SYSTEM_DEVELOPMENT	-0.0763	0.262	0.61435
GO_PROTEIN_TRANSPORTER_ACTIVITY	-0.0277	0.0952	0.61436
GO_RETINAL_BINDING	-0.0757	0.26	0.61436
GO_EPIBOLY	-0.0576	0.198	0.61459
GO_POSITIVE_REGULATION_OF_PHOSPHOLIPASE_ACTIVITY	-0.0392	0.134	0.61471
GO_EPIDERMAL_CELL_DIFFERENTIATION	-0.0268	0.0918	0.6149
GO_SMOOTH_ENDOPLASMIC_RETICULUM	-0.0448	0.153	0.615
GO_LYSINE_N_METHYLTRANSFERASE_ACTIVITY	-0.0376	0.129	0.6151
GO_LEUKOCYTE_ACTIVATION	-0.0144	0.0491	0.61514
GO_ANION_HOMEOSTASIS	-0.0426	0.145	0.61517
GO_DEOXYRIBONUCLEASE_ACTIVITY	-0.0365	0.125	0.61519
GO_WIDE_PORE_CHANNEL_ACTIVITY	-0.0583	0.199	0.6152
GO_SODIUM_INDEPENDENT_ORGANIC_ANION_TRANSMEMBRANE_TRANSPORTER_ACTIVITY	-0.0715	0.244	0.61545
GO_COLUMNAR_CUBOIDAL_EPITHELIAL_CELL_DEVELOPMENT	-0.0448	0.152	0.61554
GO_RIBONUCLEASE_P_ACTIVITY	-0.0853	0.29	0.61564
GO_ORGANIC_CYCLIC_COMPOUND_CATABOLIC_PROCESS	-0.0136	0.0462	0.61565
GO_REGULATION_OF_CELL_MORPHOGENESIS	-0.013	0.0442	0.61576
GO_CHONDROCYTE_DEVELOPMENT	-0.0696	0.236	0.61579
GO_ENZYME_LINKED_RECEPTOR_PROTEIN_SIGNALING_PATHWAY	-0.0114	0.0388	0.61581
GO_AMINO_ACID_TRANSMEMBRANE_TRANSPORTER_ACTIVITY	-0.0318	0.108	0.61586
REACTOME_METABOLISM_OF_POLYAMINES	-0.072	0.244	0.6161
GO_DNA_INTEGRATION	-0.0893	0.302	0.6164
GO_NEGATIVE_REGULATION_OF_ORGAN_GROWTH	-0.0702	0.237	0.61655
GO_POSITIVE_REGULATION_OF_RESPONSE_TO_BIOTIC_STIMULUS	-0.0459	0.155	0.61659
GO_LEUKOCYTE_DIFFERENTIATION	-0.0175	0.0592	0.6166
GO_REGULATION_OF_RNA_POLYMERASE_II_TRANSCRIPTIONAL_PREINITIATION_COMPLEX_ASSEMBLY	-0.0774	0.26	0.61691
PID_ERBB_NETWORK_PATHWAY	-0.0737	0.248	0.61707
GO_BRANCHED_CHAIN_AMINO_ACID_METABOLIC_PROCESS	-0.0572	0.192	0.61707
GO_POSITIVE_REGULATION_OF_INSULIN_SECRETION	-0.0345	0.116	0.61713
GO_ENDONUCLEASE_ACTIVITY_ACTIVE_WITH_EITHER_RIBO_OR_DEOXYRIBONUCLEIC_ACIDS_AND_PRODUCING_3_PHOSPHOMONOESTERS	-0.0683	0.229	0.61734
GO_REGULATION_OF_CHROMATIN_BINDING	-0.069	0.231	0.61738
GO_POSITIVE_REGULATION_OF_MUSCLE_CELL_DIFFERENTIATION	-0.0318	0.106	0.61747
GO_IMIDAZOLE_CONTAINING_COMPOUND_METABOLIC_PROCESS	-0.0911	0.305	0.6175
KEGG_PATHOGENIC_ESCHERICHIA_COLI_INFECTION	-0.0383	0.128	0.61757
GO_RNA_POLYMERASE_BINDING	-0.0515	0.172	0.61757
GO_NUCLEOSIDE_DIPHOSPHATASE_ACTIVITY	-0.0694	0.231	0.61796
GO_CXCR_CHEMOKINE_RECEPTOR_BINDING	-0.0921	0.306	0.61822
GO_RESPONSE_TO_TEMPERATURE_STIMULUS	-0.0252	0.0839	0.61826
REACTOME_PROLACTIN_RECEPTOR_SIGNALING	-0.082	0.273	0.61831
GO_CELLULAR_RESPONSE_TO_GONADOTROPIN_STIMULUS	-0.0733	0.243	0.61866
GO_ANTIGEN_RECEPTOR_MEDIATED_SIGNALING_PATHWAY	-0.0234	0.0773	0.61868
GO_REGULATION_OF_MICROTUBULE_BASED_PROCESS	-0.0182	0.0602	0.61871
PID_TRKR_PATHWAY	-0.0375	0.124	0.61893
GO_REGULATION_OF_GRANULOCYTE_MACROPHAGE_COLONY_STIMULATING_FACTOR_PRODUCTION	-0.0716	0.236	0.61897
GO_COPPER_ION_HOMEOSTASIS	-0.069	0.228	0.61905
BIOCARTA_FIBRINOLYSIS_PATHWAY	-0.0944	0.311	0.61938
BIOCARTA_PROTEASOME_PATHWAY	-0.0551	0.181	0.61938
GO_POSITIVE_REGULATION_OF_DNA_TEMPLATED_TRANSCRIPTION_ELONGATION	-0.0586	0.193	0.61938
GO_HYDROLASE_ACTIVITY_HYDROLYZING_O_GLYCOSYL_COMPOUNDS	-0.028	0.0921	0.61945
GO_NEGATIVE_REGULATION_OF_HISTONE_METHYLATION	-0.0732	0.241	0.61948
GO_POSITIVE_REGULATION_OF_DNA_TEMPLATED_TRANSCRIPTION_INITIATION	-0.0586	0.192	0.6199
GO_MEMBRANE_TUBULATION	-0.0897	0.293	0.6203
PID_ER_NONGENOMIC_PATHWAY	-0.0464	0.152	0.62032
GO_INTRINSIC_COMPONENT_OF_PEROXISOMAL_MEMBRANE	-0.0701	0.228	0.62085
GO_CELLULAR_RESPONSE_TO_REACTIVE_NITROGEN_SPECIES	-0.0689	0.224	0.62098
GO_NEGATIVE_CHEMOTAXIS	-0.0491	0.159	0.62142
GO_NEUROMUSCULAR_PROCESS_CONTROLLING_BALANCE	-0.0417	0.135	0.62157
KEGG_PRION_DISEASES	-0.0568	0.183	0.62162
GO_POSITIVE_REGULATION_OF_DNA_REPLICATION	-0.0301	0.097	0.62173
GO_ACID_SECRETION	-0.0352	0.114	0.62179
GO_PYRIMIDINE_NUCLEOTIDE_METABOLIC_PROCESS	-0.0428	0.138	0.62179
PID_INSULIN_PATHWAY	-0.045	0.145	0.62182
GO_IMMUNOLOGICAL_SYNAPSE	-0.0479	0.154	0.62193
GO_CYTOSOLIC_LARGE_RIBOSOMAL_SUBUNIT	-0.0362	0.116	0.62246
GO_REGULATION_OF_HEART_MORPHOGENESIS	-0.0544	0.174	0.62255
GO_DISRUPTION_OF_CELLS_OF_OTHER_ORGANISM	-0.0612	0.196	0.62266
GO_REGULATION_OF_IMMUNE_SYSTEM_PROCESS	-0.00869	0.0278	0.62278
GO_CENTRIOLE_ASSEMBLY	-0.0812	0.259	0.62283
KEGG_ADHERENS_JUNCTION	-0.037	0.118	0.623
GO_REGULATION_OF_ACTIVIN_RECEPTOR_SIGNALING_PATHWAY	-0.069	0.22	0.62315
GO_PROTEIN_COMPLEX_INVOLVED_IN_CELL_ADHESION	-0.0557	0.178	0.62319
HALLMARK_ESTROGEN_RESPONSE_LATE	-0.0217	0.0691	0.62329
GO_RESPONSE_TO_PLATELET_DERIVED_GROWTH_FACTOR	-0.0736	0.234	0.62354
GO_FATTY_ACID_BINDING	-0.0572	0.182	0.62354
GO_POSITIVE_REGULATION_OF_MITOCHONDRION_ORGANIZATION	-0.0239	0.0758	0.62359
GO_GLUCOSYLTRANSFERASE_ACTIVITY	-0.0696	0.221	0.62365
GO_CAJAL_BODY	-0.0398	0.126	0.62374
PID_HNF3B_PATHWAY	-0.0437	0.139	0.62377
GO_POSITIVE_REGULATION_OF_VACUOLAR_TRANSPORT	-0.0741	0.235	0.6238
GO_NUCLEOSIDE_PHOSPHATE_BIOSYNTHETIC_PROCESS	-0.0223	0.0708	0.6238
BIOCARTA_STATHMIN_PATHWAY	-0.0773	0.245	0.62399
GO_SMALL_SUBUNIT_PROCESSOME	-0.0503	0.159	0.62458
GO_CITRULLINE_METABOLIC_PROCESS	-0.121	0.382	0.62465
GO_CLATHRIN_COAT_OF_COATED_PIT	-0.0776	0.244	0.62482
GO_ORGANOPHOSPHATE_CATABOLIC_PROCESS	-0.0282	0.0886	0.62494
GO_REPRODUCTIVE_BEHAVIOR	-0.0622	0.195	0.62507
GO_PHAGOCYTOSIS_ENGULFMENT	-0.0756	0.237	0.62517
GO_TOLERANCE_INDUCTION	-0.103	0.323	0.62527
GO_NEGATIVE_REGULATION_OF_HYDROLASE_ACTIVITY	-0.0162	0.0506	0.62531
GO_REGULATION_OF_WATER_LOSS_VIA_SKIN	-0.0675	0.211	0.62557
GO_REGULATION_OF_HUMORAL_IMMUNE_RESPONSE	-0.0517	0.161	0.6256
GO_VITAMIN_TRANSPORTER_ACTIVITY	-0.0716	0.223	0.62582
GO_NEGATIVE_REGULATION_OF_RESPONSE_TO_DNA_DAMAGE_STIMULUS	-0.0466	0.145	0.62594
GO_RESPONSE_TO_SALT_STRESS	-0.0681	0.211	0.62623
GO_RECEPTOR_BINDING	-0.00885	0.0275	0.6263
GO_COMPLEMENT_ACTIVATION	-0.0551	0.171	0.62636
GO_REGULATION_OF_MAPK_CASCADE	-0.0129	0.0401	0.62644
GO_MODIFIED_AMINO_ACID_BINDING	-0.042	0.13	0.62688
GO_PEROXISOMAL_TRANSPORT	-0.0666	0.206	0.62693
GO_TRANSFORMING_GROWTH_FACTOR_BETA_RECEPTOR_SIGNALING_PATHWAY	-0.0325	0.1	0.627
GO_TROPHOBLAST_GIANT_CELL_DIFFERENTIATION	-0.0962	0.297	0.62704
GO_UBIQUITIN_LIKE_PROTEIN_BINDING	-0.0273	0.0841	0.62713
GO_DEVELOPMENTAL_PIGMENTATION	-0.0543	0.167	0.62725
GO_DICARBOXYLIC_ACID_TRANSMEMBRANE_TRANSPORTER_ACTIVITY	-0.0549	0.169	0.62732
GO_POSITIVE_REGULATION_OF_SEQUESTERING_OF_CALCIUM_ION	-0.0824	0.253	0.62742
GO_NEGATIVE_REGULATION_OF_RECEPTOR_MEDIATED_ENDOCYTOSIS	-0.0734	0.226	0.62753
GO_CGMP_BIOSYNTHETIC_PROCESS	-0.0921	0.282	0.62779
GO_ADENYLATE_CYCLASE_ACTIVATING_DOPAMINE_RECEPTOR_SIGNALING_PATHWAY	-0.0945	0.289	0.62799
GO_MODIFICATION_BY_SYMBIONT_OF_HOST_MORPHOLOGY_OR_PHYSIOLOGY	-0.0453	0.138	0.62856
REACTOME_CLASS_B_2_SECRETIN_FAMILY_RECEPTORS	-0.0336	0.102	0.6286
GO_GUANYL_NUCLEOTIDE_EXCHANGE_FACTOR_ACTIVITY	-0.0192	0.0584	0.62868
GO_CYTOPLASMIC_EXOSOME_RNASE_COMPLEX_	-0.0625	0.19	0.62869
KEGG_MISMATCH_REPAIR	-0.0654	0.199	0.62874
GO_HORMONE_BINDING	-0.0415	0.126	0.62875
PID_AJDISS_2PATHWAY	-0.0506	0.154	0.62878
GO_GLYCOLIPID_BIOSYNTHETIC_PROCESS	-0.0389	0.118	0.62944
GO_REGULATION_OF_MAST_CELL_ACTIVATION	-0.0488	0.148	0.62944
GO_REGULATION_OF_INTERLEUKIN_1_SECRETION	-0.0553	0.167	0.6295
GO_MIDBRAIN_DEVELOPMENT	-0.0348	0.105	0.62951
HALLMARK_UV_RESPONSE_DN	-0.0297	0.0899	0.62963
GO_REGULATION_OF_UBIQUITIN_PROTEIN_LIGASE_ACTIVITY	-0.0786	0.237	0.62966
GO_POSITIVE_REGULATION_OF_RESPONSE_TO_OXIDATIVE_STRESS	-0.0887	0.268	0.62971
PID_CONE_PATHWAY	-0.0737	0.223	0.6298
GO_REGULATION_OF_PROTON_TRANSPORT	-0.0843	0.254	0.63024
GO_REGULATION_OF_HAIR_FOLLICLE_DEVELOPMENT	-0.0796	0.239	0.63044
GO_STEROL_CATABOLIC_PROCESS	-0.0984	0.295	0.63054
GO_OLIGOSACCHARIDE_LIPID_INTERMEDIATE_BIOSYNTHETIC_PROCESS	-0.0689	0.207	0.63066
GO_NEGATIVE_REGULATION_OF_TUMOR_NECROSIS_FACTOR_SUPERFAMILY_CYTOKINE_PRODUCTION	-0.0529	0.158	0.63092
GO_DNA_STRAND_ELONGATION_INVOLVED_IN_DNA_REPLICATION	-0.0569	0.17	0.63105
GO_REGULATION_OF_BLOOD_PRESSURE	-0.0264	0.0788	0.63111
REACTOME_SEMA4D_IN_SEMAPHORIN_SIGNALING	-0.0559	0.167	0.63114
GO_MITOCHONDRION	-0.0083	0.0248	0.63117
GO_REGULATION_OF_AXON_GUIDANCE	-0.0504	0.15	0.63125
GO_PURINE_NTP_DEPENDENT_HELICASE_ACTIVITY	-0.0306	0.0912	0.63127
GO_POSITIVE_REGULATION_OF_CARDIAC_MUSCLE_CONTRACTION	-0.104	0.31	0.63132
GO_CELL_REDOX_HOMEOSTASIS	-0.0399	0.119	0.63167
GO_THIOESTER_BIOSYNTHETIC_PROCESS	-0.0473	0.141	0.63167
GO_PHOSPHATIDYLINOSITOL_3_PHOSPHATE_BIOSYNTHETIC_PROCESS	-0.0477	0.142	0.63173
GO_NEURAL_TUBE_PATTERNING	-0.0551	0.163	0.63185
GO_NEUTRAL_LIPID_METABOLIC_PROCESS	-0.0385	0.114	0.63215
GO_REGULATION_OF_APPETITE	-0.0701	0.207	0.63222
GO_CELLULAR_RESPONSE_TO_INSULIN_STIMULUS	-0.0269	0.0795	0.63224
GO_HYDROLASE_ACTIVITY_ACTING_ON_CARBON_NITROGEN_BUT_NOT_PEPTIDE_BONDS_IN_LINEAR_AMIDINES	-0.112	0.333	0.63227
GO_PROTEIN_KINASE_ACTIVITY	-0.0135	0.04	0.63232
GO_DEFENSE_RESPONSE_TO_GRAM_POSITIVE_BACTERIUM	-0.0429	0.126	0.63274
GO_SMALL_MOLECULE_CATABOLIC_PROCESS	-0.0176	0.0519	0.63278
GO_REGULATION_OF_DEVELOPMENT_HETEROCHRONIC	-0.108	0.318	0.6334
GO_PROTEIN_SERINE_THREONINE_KINASE_INHIBITOR_ACTIVITY	-0.0599	0.176	0.63345
GO_COFACTOR_CATABOLIC_PROCESS	-0.0779	0.228	0.63386
GO_REGULATION_OF_CARBOHYDRATE_BIOSYNTHETIC_PROCESS	-0.0356	0.104	0.63392
GO_PROXIMAL_DISTAL_PATTERN_FORMATION	-0.0675	0.197	0.634
GO_PCG_PROTEIN_COMPLEX	-0.0575	0.168	0.63402
GO_NEGATIVE_REGULATION_OF_HORMONE_SECRETION	-0.0376	0.11	0.63427
REACTOME_THE_ROLE_OF_NEF_IN_HIV1_REPLICATION_AND_DISEASE_PATHOGENESIS	-0.0597	0.174	0.63434
GO_CARBOHYDRATE_TRANSPORT	-0.0325	0.0947	0.63444
GO_POSITIVE_REGULATION_OF_SKELETAL_MUSCLE_TISSUE_DEVELOPMENT	-0.0669	0.194	0.63454
GO_CYTOKINE_MEDIATED_SIGNALING_PATHWAY	-0.0175	0.0507	0.63491
GO_OSTEOBLAST_DIFFERENTIATION	-0.0285	0.0826	0.63492
GO_AMINOGLYCAN_CATABOLIC_PROCESS	-0.0391	0.113	0.63498
GO_AMMONIUM_TRANSMEMBRANE_TRANSPORTER_ACTIVITY	-0.0772	0.224	0.63506
BIOCARTA_NKT_PATHWAY	-0.0628	0.182	0.6351
GO_REGULATION_OF_MEMBRANE_PERMEABILITY	-0.0398	0.115	0.63511
GO_NEGATIVE_REGULATION_OF_CELL_CELL_ADHESION	-0.0305	0.0881	0.63525
GO_POSITIVE_REGULATION_OF_ACTIN_FILAMENT_BUNDLE_ASSEMBLY	-0.0498	0.144	0.63536
GO_SIGNALING_RECEPTOR_ACTIVITY	-0.0115	0.0331	0.63538
GO_LYMPHOID_PROGENITOR_CELL_DIFFERENTIATION	-0.101	0.292	0.63551
PID_VEGFR1_PATHWAY	-0.0606	0.175	0.63563
GO_CALCIUM_MEDIATED_SIGNALING	-0.0378	0.109	0.63572
GO_CELLULAR_RESPONSE_TO_STARVATION	-0.0304	0.0872	0.63619
GO_POSITIVE_REGULATION_OF_GLUCOSE_METABOLIC_PROCESS	-0.0576	0.165	0.63633
GO_PHOSPHATIDYLINOSITOL_BISPHOSPHATE_BINDING	-0.0428	0.123	0.63639
GO_SPLICEOSOMAL_SNRNP_ASSEMBLY	-0.0543	0.155	0.63668
GO_REGULATION_OF_PROTEASOMAL_UBIQUITIN_DEPENDENT_PROTEIN_CATABOLIC_PROCESS	-0.0263	0.0753	0.63673
GO_DEFENSE_RESPONSE_TO_FUNGUS	-0.0578	0.165	0.63687
GO_EPITHELIAL_CELL_MORPHOGENESIS	-0.0601	0.171	0.63702
GO_NEGATIVE_REGULATION_OF_EMBRYONIC_DEVELOPMENT	-0.0687	0.196	0.63703
GO_REGULATION_OF_PROTEIN_TARGETING_TO_MEMBRANE	-0.066	0.188	0.63708
GO_REGULATION_OF_FATTY_ACID_BETA_OXIDATION	-0.0793	0.226	0.6372
GO_POSITIVE_REGULATION_OF_POTASSIUM_ION_TRANSMEMBRANE_TRANSPORT	-0.0742	0.211	0.63724
GO_NEGATIVE_REGULATION_OF_LEUKOCYTE_MIGRATION	-0.0583	0.166	0.63729
GO_POSITIVE_REGULATION_OF_INTERLEUKIN_17_PRODUCTION	-0.082	0.233	0.63735
GO_POSITIVE_REGULATION_OF_KIDNEY_DEVELOPMENT	-0.0601	0.171	0.63741
GO_DNA_TEMPLATED_TRANSCRIPTIONAL_PREINITIATION_COMPLEX_ASSEMBLY	-0.139	0.394	0.63752
GO_NEGATIVE_REGULATION_OF_GLIOGENESIS	-0.0615	0.174	0.63788
REACTOME_INFLUENZA_LIFE_CYCLE	-0.028	0.0793	0.63797
GO_NEGATIVE_REGULATION_OF_MAP_KINASE_ACTIVITY	-0.0411	0.116	0.63801
GO_RRNA_CONTAINING_RIBONUCLEOPROTEIN_COMPLEX_EXPORT_FROM_NUCLEUS	-0.108	0.306	0.63808
REACTOME_TRANSCRIPTIONAL_REGULATION_OF_WHITE_ADIPOCYTE_DIFFERENTIATION	-0.0373	0.105	0.63829
GO_LEUKOCYTE_APOPTOTIC_PROCESS	-0.0763	0.215	0.63834
GO_CELLULAR_CARBOHYDRATE_BIOSYNTHETIC_PROCESS	-0.0468	0.132	0.63864
GO_SUPEROXIDE_GENERATING_NADPH_OXIDASE_ACTIVITY	-0.13	0.368	0.63867
GO_POSITIVE_REGULATION_OF_OSTEOCLAST_DIFFERENTIATION	-0.0768	0.216	0.63872
GO_POSITIVE_REGULATION_OF_CELL_JUNCTION_ASSEMBLY	-0.073	0.205	0.63881
GO_REGULATION_OF_INTERFERON_GAMMA_BIOSYNTHETIC_PROCESS	-0.0893	0.251	0.63891
GO_REGULATION_OF_INTERFERON_GAMMA_PRODUCTION	-0.0383	0.108	0.63902
GO_SINGLE_ORGANISM_CATABOLIC_PROCESS	-0.0114	0.032	0.63912
GO_RESPONSE_TO_ENDOPLASMIC_RETICULUM_STRESS	-0.0218	0.0611	0.63927
GO_RETROGRADE_TRANSPORT_VESICLE_RECYCLING_WITHIN_GOLGI	-0.0679	0.19	0.63933
GO_HEMATOPOIETIC_STEM_CELL_PROLIFERATION	-0.101	0.282	0.63951
GO_M_BAND	-0.0835	0.234	0.63957
GO_GROWTH_FACTOR_ACTIVITY	-0.0264	0.0739	0.63973
GO_CELLULAR_RESPONSE_TO_ELECTRICAL_STIMULUS	-0.098	0.274	0.63975
GO_RIBONUCLEASE_ACTIVITY	-0.0336	0.0938	0.63976
GO_POSITIVE_REGULATION_OF_TELOMERASE_ACTIVITY	-0.0589	0.164	0.63984
GO_NUCLEOLUS	-0.0119	0.0332	0.63985
GO_URATE_METABOLIC_PROCESS	-0.128	0.358	0.63993
GO_IMMUNOLOGICAL_SYNAPSE_FORMATION	-0.111	0.311	0.63998
GO_RESPONSE_TO_TRANSITION_METAL_NANOPARTICLE	-0.0282	0.0787	0.64008
PID_A6B1_A6B4_INTEGRIN_PATHWAY	-0.0506	0.141	0.64054
GO_CALCIUM_ION_BINDING	-0.0145	0.0404	0.64058
GO_GLYCOSIDE_METABOLIC_PROCESS	-0.0897	0.249	0.64076
GO_CARDIAC_CELL_FATE_COMMITMENT	-0.102	0.281	0.64093
GO_U2_TYPE_SPLICEOSOMAL_COMPLEX	-0.0684	0.19	0.64096
GO_NEGATIVE_REGULATION_OF_CELL_CYCLE	-0.0166	0.0458	0.64116
GO_REGULATION_OF_CELLULAR_PROTEIN_CATABOLIC_PROCESS	-0.0202	0.056	0.64117
GO_POSITIVE_REGULATION_OF_RESPONSE_TO_TUMOR_CELL	-0.11	0.304	0.64158
BIOCARTA_MYOSIN_PATHWAY	-0.0651	0.179	0.6416
GO_PROTEIN_LIPID_COMPLEX_SUBUNIT_ORGANIZATION	-0.0588	0.162	0.64166
GO_NEURON_DEATH	-0.0513	0.141	0.6418
GO_RETINOIC_ACID_BINDING	-0.0921	0.253	0.64217
GO_STEROL_TRANSPORT	-0.05	0.137	0.64221
GO_PROTEIN_DEMANNOSYLATION	-0.0904	0.248	0.64222
REACTOME_N_GLYCAN_ANTENNAE_ELONGATION	-0.102	0.278	0.64247
GO_AMINO_ACID_BINDING	-0.0354	0.097	0.64255
REACTOME_MEIOTIC_SYNAPSIS	-0.0525	0.144	0.64271
GO_RESPONSE_TO_GAMMA_RADIATION	-0.0508	0.139	0.64293
GO_REGULATION_OF_RESPONSE_TO_DNA_DAMAGE_STIMULUS	-0.0308	0.0841	0.643
GO_POSITIVE_REGULATION_OF_MYELOID_LEUKOCYTE_MEDIATED_IMMUNITY	-0.0747	0.204	0.64302
GO_NUCLEAR_LOCALIZATION_SEQUENCE_BINDING	-0.0742	0.202	0.64317
REACTOME_TRAFFICKING_AND_PROCESSING_OF_ENDOSOMAL_TLR	-0.104	0.284	0.6433
GO_REGULATION_OF_TOLL_LIKE_RECEPTOR_SIGNALING_PATHWAY	-0.0554	0.151	0.64344
GO_CELLULAR_RESPONSE_TO_GAMMA_RADIATION	-0.0863	0.235	0.64348
REACTOME_SYNTHESIS_OF_PA	-0.0702	0.191	0.64364
REACTOME_FATTY_ACID_TRIACYLGLYCEROL_AND_KETONE_BODY_METABOLISM	-0.0263	0.0714	0.64382
GO_POSITIVE_REGULATION_OF_CELL_MATRIX_ADHESION	-0.0581	0.157	0.64388
PID_P38_ALPHA_BETA_PATHWAY	-0.0627	0.17	0.64392
GO_REGULATION_OF_CENTROSOME_CYCLE	-0.0552	0.15	0.64409
GO_REGULATION_OF_SMALL_GTPASE_MEDIATED_SIGNAL_TRANSDUCTION	-0.0227	0.0614	0.64421
GO_REGULATION_OF_MEMBRANE_PROTEIN_ECTODOMAIN_PROTEOLYSIS	-0.0831	0.225	0.6443
GO_TETRAPYRROLE_METABOLIC_PROCESS	-0.0451	0.122	0.64441
GO_REGULATION_OF_PATHWAY_RESTRICTED_SMAD_PROTEIN_PHOSPHORYLATION	-0.0503	0.136	0.64445
GO_ENDOCHONDRAL_BONE_MORPHOGENESIS	-0.0572	0.154	0.64449
GO_PYRIDINE_NUCLEOTIDE_BIOSYNTHETIC_PROCESS	-0.0872	0.235	0.64461
PID_IL2_STAT5_PATHWAY	-0.0691	0.186	0.64471
GO_PLATELET_ALPHA_GRANULE_LUMEN	-0.0507	0.137	0.6449
PID_IL3_PATHWAY	-0.0719	0.193	0.64492
HALLMARK_HYPOXIA	-0.0272	0.0733	0.64501
GO_POSITIVE_REGULATION_OF_COAGULATION	-0.0747	0.201	0.64514
GO_SULFUR_COMPOUND_CATABOLIC_PROCESS	-0.0585	0.157	0.64514
GO_NEGATIVE_REGULATION_OF_PHOSPHOPROTEIN_PHOSPHATASE_ACTIVITY	-0.0881	0.236	0.64535
GO_POSITIVE_REGULATION_OF_TRANSFORMING_GROWTH_FACTOR_BETA_PRODUCTION	-0.0998	0.267	0.64561
GO_INORGANIC_ANION_EXCHANGER_ACTIVITY	-0.0877	0.235	0.64562
GO_CELLULAR_METABOLIC_COMPOUND_SALVAGE	-0.0587	0.157	0.64571
GO_REGULATION_OF_ACTIN_NUCLEATION	-0.0699	0.187	0.64592
GO_RUFFLE_MEMBRANE	-0.0393	0.105	0.64631
GO_NEGATIVE_REGULATION_OF_ESTABLISHMENT_OF_PROTEIN_LOCALIZATION	-0.0262	0.0698	0.64632
GO_COPPER_ION_BINDING	-0.0543	0.145	0.64636
REACTOME_CELL_SURFACE_INTERACTIONS_AT_THE_VASCULAR_WALL	-0.038	0.101	0.64643
REACTOME_CELL_CYCLE_MITOTIC	-0.0199	0.0529	0.64678
GO_WNT_SIGNALING_PATHWAY	-0.0201	0.0533	0.64703
GO_RESPONSE_TO_GONADOTROPIN	-0.0687	0.182	0.64705
GO_MONOCYTE_CHEMOTAXIS	-0.0657	0.174	0.64743
GO_HOMEOSTASIS_OF_NUMBER_OF_CELLS_WITHIN_A_TISSUE	-0.0739	0.195	0.64747
REACTOME_NOTCH1_INTRACELLULAR_DOMAIN_REGULATES_TRANSCRIPTION	-0.059	0.156	0.64764
GO_REGULATION_OF_EARLY_ENDOSOME_TO_LATE_ENDOSOME_TRANSPORT	-0.0981	0.259	0.6477
KEGG_METABOLISM_OF_XENOBIOTICS_BY_CYTOCHROME_P450	-0.0523	0.138	0.6478
GO_GTP_METABOLIC_PROCESS	-0.0786	0.207	0.64785
KEGG_CYTOSOLIC_DNA_SENSING_PATHWAY	-0.0525	0.138	0.64819
GO_MICROTUBULE_ORGANIZING_CENTER	-0.0149	0.039	0.64857
REACTOME_PKB_MEDIATED_EVENTS	-0.0619	0.162	0.64891
PID_E2F_PATHWAY	-0.0422	0.11	0.64918
GO_TRANSCRIPTION_FACTOR_ACTIVITY_RNA_POLYMERASE_II_DISTAL_ENHANCER_SEQUENCE_SPECIFIC_BINDING	-0.0429	0.112	0.6492
GO_ACETYL_COA_BIOSYNTHETIC_PROCESS	-0.117	0.305	0.64945
GO_PROTEIN_IMPORT_INTO_PEROXISOME_MATRIX	-0.097	0.253	0.64951
GO_PHOTOTRANSDUCTION_VISIBLE_LIGHT	-0.0834	0.216	0.65044
GO_REGULATION_OF_MITOCHONDRIAL_MEMBRANE_POTENTIAL	-0.0514	0.133	0.6506
GO_UROGENITAL_SYSTEM_DEVELOPMENT	-0.0229	0.059	0.65107
GO_REGULATION_OF_MITOCHONDRIAL_FISSION	-0.0917	0.236	0.65133
GO_NUCLEOTIDE_SALVAGE	-0.105	0.271	0.65143
REACTOME_INTERACTIONS_OF_VPR_WITH_HOST_CELLULAR_PROTEINS	-0.0702	0.18	0.65155
GO_CELLULAR_COMPONENT_DISASSEMBLY_INVOLVED_IN_EXECUTION_PHASE_OF_APOPTOSIS	-0.0583	0.15	0.6517
GO_PROTEIN_COMPLEX_LOCALIZATION	-0.0549	0.141	0.65173
GO_HEAD_MORPHOGENESIS	-0.0681	0.175	0.65173
GO_POSITIVE_REGULATION_OF_CARTILAGE_DEVELOPMENT	-0.0724	0.186	0.65174
GO_POSITIVE_REGULATION_OF_REPRODUCTIVE_PROCESS	-0.0507	0.13	0.65194
GO_ANTIGEN_PROCESSING_AND_PRESENTATION	-0.0267	0.0683	0.65207
GO_PROTEIN_SERINE_THREONINE_KINASE_ACTIVITY	-0.0186	0.0477	0.65208
GO_TRANSLESION_SYNTHESIS	-0.0527	0.135	0.6521
GO_H4_HISTONE_ACETYLTRANSFERASE_ACTIVITY	-0.13	0.331	0.6523
GO_POSITIVE_REGULATION_OF_ACTIN_NUCLEATION	-0.113	0.29	0.65236
GO_REGULATION_OF_ACTIN_FILAMENT_BUNDLE_ASSEMBLY	-0.0447	0.114	0.65236
HALLMARK_ADIPOGENESIS	-0.0253	0.0645	0.65237
GO_HORMONE_MEDIATED_SIGNALING_PATHWAY	-0.0305	0.0779	0.65251
GO_REGULATION_OF_TRANSCRIPTION_ELONGATION_FROM_RNA_POLYMERASE_II_PROMOTER	-0.0812	0.207	0.6526
PID_INSULIN_GLUCOSE_PATHWAY	-0.0618	0.158	0.65264
GO_POSITIVE_REGULATION_OF_SMALL_GTPASE_MEDIATED_SIGNAL_TRANSDUCTION	-0.0685	0.174	0.65291
GO_REGULATION_OF_NUCLEOCYTOPLASMIC_TRANSPORT	-0.0255	0.0649	0.65293
GO_INORGANIC_ANION_TRANSMEMBRANE_TRANSPORTER_ACTIVITY	-0.0364	0.0925	0.65293
REACTOME_SHC1_EVENTS_IN_EGFR_SIGNALING	-0.1	0.255	0.6532
GO_RETROGRADE_PROTEIN_TRANSPORT_ER_TO_CYTOSOL	-0.101	0.256	0.65366
GO_RESPONSE_TO_ALCOHOL	-0.0201	0.0509	0.6537
GO_POSITIVE_REGULATION_OF_PEPTIDASE_ACTIVITY	-0.0316	0.0797	0.65387
GO_ENDOSOMAL_PART	-0.0193	0.0487	0.65416
GO_LIPOPROTEIN_PARTICLE_RECEPTOR_BINDING	-0.0861	0.217	0.65441
GO_REGULATION_OF_TYPE_I_INTERFERON_PRODUCTION	-0.0361	0.0906	0.65468
BIOCARTA_P38MAPK_PATHWAY	-0.0651	0.163	0.65508
GO_ORGANELLE_INHERITANCE	-0.132	0.329	0.65557
GO_POSITIVE_REGULATION_OF_DNA_BINDING	-0.0608	0.152	0.65572
GO_POSITIVE_REGULATION_OF_PROTEIN_IMPORT	-0.0381	0.0948	0.65619
KEGG_HEDGEHOG_SIGNALING_PATHWAY	-0.0495	0.123	0.65642
GO_PLASMA_MEMBRANE_FUSION	-0.0718	0.178	0.65649
GO_REGULATION_OF_DNA_TEMPLATED_TRANSCRIPTION_INITIATION	-0.0673	0.166	0.65706
GO_REGULATION_OF_CARDIAC_MUSCLE_CELL_DIFFERENTIATION	-0.0966	0.238	0.65722
GO_ASPARTATE_FAMILY_AMINO_ACID_CATABOLIC_PROCESS	-0.101	0.25	0.65722
GO_POSITIVE_REGULATION_OF_MUSCLE_CONTRACTION	-0.0644	0.159	0.65734
GO_NUCLEAR_EUCHROMATIN	-0.0932	0.229	0.65775
GO_ASPARTATE_FAMILY_AMINO_ACID_BIOSYNTHETIC_PROCESS	-0.079	0.194	0.65798
GO_TOLL_LIKE_RECEPTOR_SIGNALING_PATHWAY	-0.0467	0.115	0.658
GO_NON_MEMBRANE_SPANNING_PROTEIN_TYROSINE_KINASE_ACTIVITY	-0.0617	0.151	0.65809
GO_REGULATION_OF_CANONICAL_WNT_SIGNALING_PATHWAY	-0.0264	0.0647	0.65811
GO_NEGATIVE_REGULATION_OF_POTASSIUM_ION_TRANSMEMBRANE_TRANSPORTER_ACTIVITY	-0.101	0.247	0.6582
GO_POLYSACCHARIDE_BINDING	-0.0947	0.232	0.65842
GO_REGULATION_OF_HORMONE_METABOLIC_PROCESS	-0.0779	0.191	0.65843
GO_EPIDERMAL_GROWTH_FACTOR_RECEPTOR_BINDING	-0.0745	0.182	0.6586
GO_SPERM_MOTILITY	-0.053	0.13	0.65868
KEGG_HISTIDINE_METABOLISM	-0.0716	0.175	0.65872
GO_NEGATIVE_REGULATION_OF_PROTEIN_SECRETION	-0.0402	0.0981	0.65878
GO_RESPONSE_TO_COBALT_ION	-0.0943	0.23	0.65887
GO_DEVELOPMENTAL_GROWTH	-0.0224	0.0546	0.65903
GO_POSITIVE_REGULATION_OF_TYPE_2_IMMUNE_RESPONSE	-0.12	0.294	0.65914
GO_QUATERNARY_AMMONIUM_GROUP_TRANSPORT	-0.0948	0.231	0.65934
GO_REGULATION_OF_THE_FORCE_OF_HEART_CONTRACTION	-0.0819	0.199	0.65935
GO_ENDOCYTIC_VESICLE	-0.026	0.0632	0.65968
GO_OXIDOREDUCTASE_ACTIVITY	-0.0155	0.0377	0.65974
GO_AMIDE_TRANSMEMBRANE_TRANSPORTER_ACTIVITY	-0.0934	0.227	0.6599
GO_CILIUM_MORPHOGENESIS	-0.0273	0.0662	0.65991
GO_SET1C_COMPASS_COMPLEX	-0.0972	0.236	0.66007
KEGG_AMINO_SUGAR_AND_NUCLEOTIDE_SUGAR_METABOLISM	-0.0545	0.132	0.66038
GO_CYTOPLASMIC_MICROTUBULE	-0.0525	0.127	0.66048
GO_NEGATIVE_REGULATION_OF_ASTROCYTE_DIFFERENTIATION	-0.119	0.286	0.66065
GO_CELLULAR_POTASSIUM_ION_HOMEOSTASIS	-0.129	0.311	0.6608
GO_RESPONSE_TO_INTERFERON_BETA	-0.0822	0.198	0.66082
GO_EATING_BEHAVIOR	-0.0742	0.179	0.66084
GO_NEGATIVE_REGULATION_OF_PROTEIN_ACTIVATION_CASCADE	-0.122	0.293	0.66084
GO_MAMMARY_GLAND_EPITHELIAL_CELL_PROLIFERATION	-0.13	0.312	0.66095
REACTOME_REGULATION_OF_ORNITHINE_DECARBOXYLASE_ODC	-0.0538	0.13	0.66104
GO_MATURE_B_CELL_DIFFERENTIATION_INVOLVED_IN_IMMUNE_RESPONSE	-0.121	0.292	0.66109
GO_PHOSPHATIDYLETHANOLAMINE_BIOSYNTHETIC_PROCESS	-0.0969	0.233	0.66129
GO_OVULATION_CYCLE	-0.04	0.096	0.66134
GO_NEGATIVE_REGULATION_OF_CD4_POSITIVE_ALPHA_BETA_T_CELL_ACTIVATION	-0.106	0.255	0.66145
ST_INTERLEUKIN_4_PATHWAY	-0.0752	0.18	0.66155
GO_CELLULAR_HOMEOSTASIS	-0.0161	0.0387	0.66155
GO_RIBOSOME_BINDING	-0.0548	0.131	0.66167
GO_POSITIVE_REGULATION_OF_HOMEOSTATIC_PROCESS	-0.0279	0.0669	0.6617
GO_PHOSPHATIDYLGLYCEROL_METABOLIC_PROCESS	-0.0721	0.173	0.66191
GO_PATTERN_RECOGNITION_RECEPTOR_SIGNALING_PATHWAY	-0.0418	0.1	0.66201
GO_REGULATION_OF_GLYCOGEN_METABOLIC_PROCESS	-0.0658	0.157	0.66212
GO_NUCLEAR_HETEROCHROMATIN	-0.0742	0.177	0.66225
REACTOME_ACYL_CHAIN_REMODELLING_OF_PC	-0.0852	0.203	0.66232
GO_MEIOTIC_CELL_CYCLE_PROCESS	-0.0316	0.0755	0.66248
GO_OXIDOREDUCTION_COENZYME_METABOLIC_PROCESS	-0.0401	0.0956	0.66257
GO_TUMOR_NECROSIS_FACTOR_RECEPTOR_SUPERFAMILY_BINDING	-0.0624	0.149	0.66261
GO_POSITIVE_REGULATION_OF_IMMUNOGLOBULIN_PRODUCTION	-0.0633	0.151	0.66279
GO_CELL_DEATH_IN_RESPONSE_TO_OXIDATIVE_STRESS	-0.0958	0.228	0.6628
REACTOME_ADP_SIGNALLING_THROUGH_P2RY12	-0.0802	0.19	0.66312
GO_ADA2_GCN5_ADA3_TRANSCRIPTION_ACTIVATOR_COMPLEX	-0.13	0.308	0.66339
GO_REGULATION_OF_BODY_FLUID_LEVELS	-0.0192	0.0456	0.66352
GO_REGULATION_OF_PROTEIN_LOCALIZATION_TO_NUCLEUS	-0.0279	0.066	0.66363
REACTOME_SYNTHESIS_OF_PIPS_AT_THE_GOLGI_MEMBRANE	-0.0881	0.208	0.66405
SIG_BCR_SIGNALING_PATHWAY	-0.0613	0.145	0.6642
GO_ARYL_SULFOTRANSFERASE_ACTIVITY	-0.159	0.375	0.66427
REACTOME_IRAK2_MEDIATED_ACTIVATION_OF_TAK1_COMPLEX_UPON_TLR7_8_OR_9_STIMULATION	-0.143	0.338	0.66441
GO_MYELIN_ASSEMBLY	-0.107	0.253	0.66459
GO_RETINA_HOMEOSTASIS	-0.0471	0.111	0.6648
GO_DICARBOXYLIC_ACID_BIOSYNTHETIC_PROCESS	-0.128	0.301	0.66485
GO_ERROR_PRONE_TRANSLESION_SYNTHESIS	-0.0873	0.205	0.66506
GO_REGULATION_OF_NITRIC_OXIDE_SYNTHASE_BIOSYNTHETIC_PROCESS	-0.0888	0.208	0.66525
GO_REGULATION_OF_RNA_STABILITY	-0.0329	0.077	0.66538
GO_COBALAMIN_METABOLIC_PROCESS	-0.0905	0.212	0.66556
GO_LINOLEIC_ACID_METABOLIC_PROCESS	-0.113	0.263	0.66563
GO_ORGAN_MORPHOGENESIS	-0.0153	0.0358	0.66564
GO_MODULATION_BY_VIRUS_OF_HOST_MORPHOLOGY_OR_PHYSIOLOGY	-0.0666	0.155	0.66629
GO_NEUTRAL_LIPID_BIOSYNTHETIC_PROCESS	-0.0835	0.194	0.66635
GO_NEGATIVE_REGULATION_OF_OSTEOBLAST_DIFFERENTIATION	-0.0724	0.168	0.66645
GO_AMEBOIDAL_TYPE_CELL_MIGRATION	-0.0345	0.08	0.66674
GO_REGULATION_OF_CELLULAR_RESPONSE_TO_STRESS	-0.0164	0.038	0.66676
GO_REGULATION_OF_NITRIC_OXIDE_BIOSYNTHETIC_PROCESS	-0.0619	0.144	0.66687
GO_MITOTIC_SISTER_CHROMATID_COHESION	-0.125	0.29	0.66695
REACTOME_APOPTOSIS_INDUCED_DNA_FRAGMENTATION	-0.166	0.385	0.667
REACTOME_FACTORS_INVOLVED_IN_MEGAKARYOCYTE_DEVELOPMENT_AND_PLATELET_PRODUCTION	-0.0384	0.0891	0.66701
REACTOME_SIGNAL_AMPLIFICATION	-0.0715	0.165	0.6671
GO_PHOSPHATIDYLINOSITOL_3_5_BISPHOSPHATE_BINDING	-0.104	0.239	0.66736
GO_NEGATIVE_REGULATION_OF_CYCLIN_DEPENDENT_PROTEIN_KINASE_ACTIVITY	-0.0771	0.178	0.6676
GO_POSITIVE_REGULATION_OF_FATTY_ACID_OXIDATION	-0.116	0.268	0.66761
REACTOME_TRAF6_MEDIATED_INDUCTION_OF_TAK1_COMPLEX	-0.12	0.277	0.66808
REACTOME_SIGNALING_BY_CONSTITUTIVELY_ACTIVE_EGFR	-0.0922	0.212	0.66826
GO_RESPONSE_TO_INCREASED_OXYGEN_LEVELS	-0.0882	0.203	0.66826
PID_EPHRINB_REV_PATHWAY	-0.0841	0.193	0.66835
HALLMARK_NOTCH_SIGNALING	-0.0772	0.177	0.66838
GO_REGULATION_OF_FIBROBLAST_PROLIFERATION	-0.0459	0.105	0.66847
GO_REGULATION_OF_I_KAPPAB_KINASE_NF_KAPPAB_SIGNALING	-0.0275	0.0631	0.66865
GO_REGULATION_OF_CELLULAR_PROTEIN_LOCALIZATION	-0.0183	0.0419	0.66867
GO_REGULATION_OF_CELL_SUBSTRATE_ADHESION	-0.0342	0.0783	0.66878
GO_LEUKOTRIENE_METABOLIC_PROCESS	-0.0749	0.171	0.669
REACTOME_CONVERSION_FROM_APC_C_CDC20_TO_APC_C_CDH1_IN_LATE_ANAPHASE	-0.105	0.24	0.66906
GO_GLAND_DEVELOPMENT	-0.0218	0.0499	0.66917
GO_CARBOHYDRATE_DERIVATIVE_CATABOLIC_PROCESS	-0.0322	0.0733	0.66966
GO_PLASMA_MEMBRANE_ORGANIZATION	-0.0313	0.0712	0.66978
GO_RENAL_ABSORPTION	-0.115	0.263	0.66978
GO_POSITIVE_REGULATION_OF_VACUOLE_ORGANIZATION	-0.118	0.269	0.66994
GO_SULFATION	-0.118	0.268	0.67005
GO_OUTER_DYNEIN_ARM_ASSEMBLY	-0.104	0.237	0.67005
GO_ESTABLISHMENT_OF_CELL_POLARITY	-0.0459	0.104	0.67014
GO_POSITIVE_REGULATION_OF_NUCLEASE_ACTIVITY	-0.113	0.256	0.67017
GO_INNER_EAR_RECEPTOR_CELL_DEVELOPMENT	-0.0717	0.163	0.67018
GO_AGGRESOME	-0.0695	0.157	0.67063
GO_CHOLESTEROL_TRANSPORTER_ACTIVITY	-0.119	0.27	0.67082
GO_REGULATION_OF_MUSCLE_ADAPTATION	-0.0541	0.122	0.67095
GO_REGULATION_OF_PHOSPHOLIPASE_C_ACTIVITY	-0.0718	0.162	0.671
GO_NEGATIVE_REGULATION_OF_PROTEIN_ACETYLATION	-0.0937	0.212	0.67103
REACTOME_FORMATION_OF_THE_TERNARY_COMPLEX_AND_SUBSEQUENTLY_THE_43S_COMPLEX	-0.0607	0.137	0.67133
GO_TISSUE_DEVELOPMENT	-0.012	0.027	0.67147
GO_SKIN_DEVELOPMENT	-0.0321	0.0723	0.67152
GO_TRANS_GOLGI_NETWORK_MEMBRANE	-0.054	0.122	0.67162
GO_FLUID_TRANSPORT	-0.0837	0.188	0.67185
GO_POSITIVE_REGULATION_OF_CATENIN_IMPORT_INTO_NUCLEUS	-0.135	0.304	0.67192
REACTOME_COMPLEMENT_CASCADE	-0.0938	0.211	0.67199
GO_REGULATION_OF_NUCLEOBASE_CONTAINING_COMPOUND_TRANSPORT	-0.117	0.262	0.67199
GO_CLATHRIN_COAT_OF_ENDOCYTIC_VESICLE	-0.143	0.32	0.67217
GO_ENDOPLASMIC_RETICULUM_TO_CYTOSOL_TRANSPORT	-0.0861	0.193	0.67231
GO_MESENCHYMAL_CELL_DIFFERENTIATION	-0.0388	0.0869	0.67249
GO_NEGATIVE_REGULATION_OF_INTRACELLULAR_TRANSPORT	-0.0385	0.0861	0.67257
GO_NEGATIVE_REGULATION_OF_VIRAL_RELEASE_FROM_HOST_CELL	-0.107	0.238	0.67261
BIOCARTA_SALMONELLA_PATHWAY	-0.128	0.286	0.67263
GO_TRIGLYCERIDE_CATABOLIC_PROCESS	-0.0924	0.206	0.67281
HALLMARK_UV_RESPONSE_UP	-0.0331	0.0739	0.67286
GO_POSITIVE_REGULATION_OF_GLUCONEOGENESIS	-0.133	0.298	0.6729
GO_GLUCURONOSYLTRANSFERASE_ACTIVITY	-0.0922	0.206	0.67291
GO_OXIDATION_REDUCTION_PROCESS	-0.0152	0.034	0.67299
GO_ENDOSOME_LUMEN	-0.0889	0.198	0.67305
GO_POSITIVE_REGULATION_OF_THYMOCYTE_AGGREGATION	-0.132	0.295	0.6731
GO_CYSTEINE_TYPE_PEPTIDASE_ACTIVITY	-0.0346	0.0771	0.67335
GO_EXOSOME_RNASE_COMPLEX_	-0.0787	0.175	0.67347
GO_INTRINSIC_COMPONENT_OF_PLASMA_MEMBRANE	-0.0122	0.0271	0.67351
GO_CELLULAR_RESPONSE_TO_KETONE	-0.0506	0.112	0.67375
GO_CALCIUM_DEPENDENT_PHOSPHOLIPID_BINDING	-0.0607	0.135	0.67389
GO_REGULATION_OF_DENDRITE_EXTENSION	-0.11	0.244	0.67393
PID_FCER1_PATHWAY	-0.0566	0.125	0.67399
PID_TCR_PATHWAY	-0.0529	0.117	0.67405
GO_AMP_METABOLIC_PROCESS	-0.135	0.297	0.67456
REACTOME_TRANSPORT_OF_MATURE_TRANSCRIPT_TO_CYTOPLASM	-0.0587	0.13	0.67458
GO_NEGATIVE_REGULATION_OF_CELL_CYCLE_G1_S_PHASE_TRANSITION	-0.042	0.0927	0.6747
GO_INTRACELLULAR_STEROID_HORMONE_RECEPTOR_SIGNALING_PATHWAY	-0.0514	0.113	0.67479
GO_NEGATIVE_REGULATION_OF_ALPHA_BETA_T_CELL_DIFFERENTIATION	-0.107	0.236	0.67504
GO_ESTABLISHMENT_OF_SPINDLE_ORIENTATION	-0.0793	0.175	0.67526
GO_REGULATION_OF_PROTEIN_TARGETING_TO_MITOCHONDRION	-0.0456	0.1	0.67547
GO_ELECTRON_CARRIER_ACTIVITY	-0.0397	0.0872	0.6756
GO_HETEROTYPIC_CELL_CELL_ADHESION	-0.0881	0.193	0.67594
GO_ASYMMETRIC_CELL_DIVISION	-0.128	0.28	0.67601
GO_PEROXISOME_ORGANIZATION	-0.0711	0.156	0.67606
GO_REGULATION_OF_NLRP3_INFLAMMASOME_COMPLEX_ASSEMBLY	-0.146	0.32	0.67634
GO_NEGATIVE_REGULATION_OF_MACROPHAGE_DERIVED_FOAM_CELL_DIFFERENTIATION	-0.133	0.291	0.67639
GO_CHEMOSENSORY_BEHAVIOR	-0.116	0.253	0.67658
GO_FAT_SOLUBLE_VITAMIN_METABOLIC_PROCESS	-0.0809	0.177	0.6766
GO_ALCOHOL_TRANSMEMBRANE_TRANSPORTER_ACTIVITY	-0.1	0.218	0.67671
GO_REGULATION_OF_ESTABLISHMENT_OR_MAINTENANCE_OF_CELL_POLARITY	-0.0914	0.199	0.67672
ST_WNT_CA2_CYCLIC_GMP_PATHWAY	-0.0927	0.202	0.67677
GO_NUCLEAR_PORE_COMPLEX_ASSEMBLY	-0.146	0.317	0.6769
GO_CHEMICAL_HOMEOSTASIS_WITHIN_A_TISSUE	-0.156	0.339	0.67695
GO_POSITIVE_REGULATION_OF_PROTEIN_MATURATION	-0.0939	0.204	0.67709
GO_NEGATIVE_REGULATION_OF_PROTEIN_AUTOPHOSPHORYLATION	-0.134	0.292	0.67714
GO_RESPONSE_TO_INTERFERON_GAMMA	-0.044	0.0957	0.67716
GO_NEGATIVE_REGULATION_OF_CELL_COMMUNICATION	-0.0136	0.0296	0.67718
GO_PROTEIN_TRANSMEMBRANE_TRANSPORT	-0.0545	0.119	0.67724
GO_MHC_CLASS_II_PROTEIN_COMPLEX	-0.46	0.999	0.67742
GO_PHOSPHATIDYLCHOLINE_BINDING	-0.102	0.221	0.67753
KEGG_AUTOIMMUNE_THYROID_DISEASE	-0.0958	0.208	0.67754
GO_POSITIVE_REGULATION_OF_BLOOD_PRESSURE	-0.0775	0.168	0.67772
GO_INTERLEUKIN_1_RECEPTOR_BINDING	-0.14	0.304	0.67784
GO_ESTABLISHMENT_OF_MITOTIC_SPINDLE_LOCALIZATION	-0.0838	0.182	0.67789
GO_SUMO_BINDING	-0.117	0.253	0.6784
GO_ALPHA_ACTININ_BINDING	-0.0961	0.207	0.67851
REACTOME_SOS_MEDIATED_SIGNALLING	-0.123	0.264	0.67876
GO_GLIAL_CELL_DEVELOPMENT	-0.0523	0.113	0.67896
GO_4_HYDROXYPROLINE_METABOLIC_PROCESS	-0.117	0.252	0.67905
GO_REGULATION_OF_MYELOID_LEUKOCYTE_DIFFERENTIATION	-0.0448	0.0962	0.67916
GO_PROTEIN_TYROSINE_KINASE_BINDING	-0.0614	0.132	0.6793
GO_REGULATION_OF_CELLULAR_RESPONSE_TO_INSULIN_STIMULUS	-0.0546	0.117	0.67949
GO_NITRIC_OXIDE_MEDIATED_SIGNAL_TRANSDUCTION	-0.111	0.238	0.67957
GO_VACUOLAR_MEMBRANE	-0.0194	0.0415	0.67959
GO_NEGATIVE_REGULATION_OF_MULTI_ORGANISM_PROCESS	-0.0374	0.0801	0.6796
GO_PEPTIDE_CATABOLIC_PROCESS	-0.104	0.222	0.67962
GO_REPLISOME	-0.0776	0.166	0.68012
GO_POSITIVE_REGULATION_OF_MYOBLAST_DIFFERENTIATION	-0.108	0.231	0.68045
KEGG_TYPE_I_DIABETES_MELLITUS	-0.0993	0.212	0.68052
GO_MAMMARY_GLAND_EPITHELIAL_CELL_DIFFERENTIATION	-0.118	0.251	0.6808
GO_PROTEIN_AUTOPHOSPHORYLATION	-0.0338	0.072	0.68085
GO_REGULATION_OF_TRANSCRIPTION_FROM_RNA_POLYMERASE_II_PROMOTER_IN_RESPONSE_TO_HYPOXIA	-0.0783	0.166	0.68112
GO_PHOSPHOLIPASE_C_ACTIVITY	-0.078	0.166	0.68118
GO_REGULATION_OF_CELL_MIGRATION_INVOLVED_IN_SPROUTING_ANGIOGENESIS	-0.0991	0.21	0.68138
GO_REGULATION_OF_PEPTIDYL_SERINE_PHOSPHORYLATION_OF_STAT_PROTEIN	-0.164	0.347	0.68138
REACTOME_TRANS_GOLGI_NETWORK_VESICLE_BUDDING	-0.059	0.125	0.6814
GO_SUBSTRATE_DEPENDENT_CELL_MIGRATION	-0.0959	0.203	0.68175
GO_NEGATIVE_REGULATION_OF_TRANSFERASE_ACTIVITY	-0.0241	0.051	0.68179
PID_IL2_PI3K_PATHWAY	-0.0803	0.169	0.68221
GO_TRANSITION_METAL_ION_TRANSMEMBRANE_TRANSPORTER_ACTIVITY	-0.0685	0.144	0.68291
GO_REGULATION_OF_PROTEIN_KINASE_C_SIGNALING	-0.131	0.276	0.68297
GO_CALCIUM_ACTIVATED_CATION_CHANNEL_ACTIVITY	-0.0874	0.183	0.68355
GO_REGULATION_OF_NUCLEOSIDE_METABOLIC_PROCESS	-0.064	0.134	0.68378
KEGG_LINOLEIC_ACID_METABOLISM	-0.0873	0.183	0.68383
BIOCARTA_AGR_PATHWAY	-0.0789	0.165	0.68393
GO_NEUREXIN_FAMILY_PROTEIN_BINDING	-0.16	0.334	0.68409
GO_NEGATIVE_REGULATION_OF_POTASSIUM_ION_TRANSMEMBRANE_TRANSPORT	-0.104	0.217	0.68412
GO_REGULATION_OF_TELOMERASE_ACTIVITY	-0.0644	0.134	0.68415
GO_EMBRYO_IMPLANTATION	-0.0799	0.167	0.68429
GO_INTESTINAL_EPITHELIAL_CELL_DIFFERENTIATION	-0.127	0.264	0.68439
GO_VITAMIN_BIOSYNTHETIC_PROCESS	-0.107	0.223	0.68441
GO_NEGATIVE_REGULATION_OF_CD4_POSITIVE_ALPHA_BETA_T_CELL_DIFFERENTIATION	-0.134	0.279	0.68459
GO_NEGATIVE_REGULATION_OF_INTERLEUKIN_17_PRODUCTION	-0.147	0.305	0.6846
GO_MEMBRANE_REGION	-0.0146	0.0304	0.68485
GO_NEGATIVE_REGULATION_OF_ACTIN_FILAMENT_BUNDLE_ASSEMBLY	-0.115	0.239	0.68504
GO_PROTEIN_SERINE_THREONINE_PHOSPHATASE_INHIBITOR_ACTIVITY	-0.132	0.274	0.68509
GO_PROTON_TRANSPORTING_TWO_SECTOR_ATPASE_COMPLEX	-0.068	0.141	0.68523
GO_POSITIVE_REGULATION_OF_NON_CANONICAL_WNT_SIGNALING_PATHWAY	-0.168	0.349	0.68529
GO_POSITIVE_REGULATION_OF_T_CELL_MEDIATED_IMMUNITY	-0.0943	0.195	0.68559
GO_PEPTIDASE_INHIBITOR_ACTIVITY	-0.0397	0.0821	0.6856
REACTOME_PLATELET_ACTIVATION_SIGNALING_AND_AGGREGATION	-0.0326	0.0674	0.68565
REACTOME_S_PHASE	-0.0403	0.0834	0.68571
GO_NEGATIVE_REGULATION_OF_LOCOMOTION	-0.0298	0.0614	0.68613
GO_ESTABLISHMENT_OF_ENDOTHELIAL_INTESTINAL_BARRIER	-0.16	0.329	0.68635
PID_INTEGRIN3_PATHWAY	-0.0825	0.17	0.6864
PID_LYMPH_ANGIOGENESIS_PATHWAY	-0.101	0.208	0.68641
PID_ERBB4_PATHWAY	-0.0777	0.16	0.68653
GO_REGULATION_OF_INFLAMMATORY_RESPONSE_TO_ANTIGENIC_STIMULUS	-0.129	0.264	0.68674
GO_RRNA_TRANSCRIPTION	-0.0921	0.189	0.68684
GO_ANATOMICAL_STRUCTURE_FORMATION_INVOLVED_IN_MORPHOGENESIS	-0.0161	0.033	0.68739
GO_LIPID_DIGESTION	-0.114	0.232	0.68774
GO_PROTEIN_COMPLEX_BIOGENESIS	-0.0147	0.0301	0.68784
GO_PROTEASOMAL_PROTEIN_CATABOLIC_PROCESS	-0.0275	0.0561	0.68789
GO_PROTEIN_TRANSPORT_ALONG_MICROTUBULE	-0.098	0.2	0.68819
GO_REGULATION_OF_NOREPINEPHRINE_SECRETION	-0.109	0.222	0.68822
GO_REGULATION_OF_FIBROBLAST_APOPTOTIC_PROCESS	-0.149	0.302	0.68841
REACTOME_AMINE_DERIVED_HORMONES	-0.135	0.275	0.68855
REACTOME_PROCESSING_OF_CAPPED_INTRONLESS_PRE_MRNA	-0.0912	0.185	0.68865
BIOCARTA_KREB_PATHWAY	-0.172	0.35	0.68867
REACTOME_INHIBITION_OF_THE_PROTEOLYTIC_ACTIVITY_OF_APC_C_REQUIRED_FOR_THE_ONSET_OF_ANAPHASE_BY_MITOTIC_SPINDLE_CHECKPOINT_COMPONENTS	-0.112	0.227	0.68874
GO_ERAD_PATHWAY	-0.0525	0.107	0.68883
KEGG_TERPENOID_BACKBONE_BIOSYNTHESIS	-0.108	0.22	0.68915
GO_T_CELL_RECEPTOR_SIGNALING_PATHWAY	-0.042	0.0851	0.68925
GO_REGULATION_OF_EPIDERMIS_DEVELOPMENT	-0.0586	0.119	0.68948
GO_CAMP_RESPONSE_ELEMENT_BINDING	-0.135	0.272	0.68953
GO_REGULATION_OF_SUPEROXIDE_METABOLIC_PROCESS	-0.109	0.221	0.68955
GO_CELL_SUBSTRATE_ADHERENS_JUNCTION_ASSEMBLY	-0.117	0.236	0.68978
GO_PROTEASOME_ACCESSORY_COMPLEX	-0.0829	0.167	0.68999
PID_TCR_CALCIUM_PATHWAY	-0.0859	0.173	0.69008
GO_CALCIUM_ION_IMPORT_INTO_CYTOSOL	-0.0734	0.147	0.69109
GO_CELLULAR_RESPONSE_TO_VITAMIN_D	-0.144	0.289	0.6912
GO_PROTEIN_DESTABILIZATION	-0.0852	0.17	0.69145
GO_REGULATION_OF_MUSCLE_SYSTEM_PROCESS	-0.0354	0.0707	0.69155
GO_REGULATION_OF_LIPOPROTEIN_LIPASE_ACTIVITY	-0.137	0.274	0.69156
GO_GLUCOSE_6_PHOSPHATE_METABOLIC_PROCESS	-0.101	0.202	0.69201
GO_SERINE_TYPE_ENDOPEPTIDASE_INHIBITOR_ACTIVITY	-0.0573	0.114	0.69213
GO_MYD88_DEPENDENT_TOLL_LIKE_RECEPTOR_SIGNALING_PATHWAY	-0.092	0.183	0.69223
GO_HYDROGEN_TRANSPORT	-0.0413	0.0821	0.69272
PID_FRA_PATHWAY	-0.0777	0.154	0.69283
GO_REGULATION_OF_CIRCADIAN_RHYTHM	-0.0475	0.0942	0.69287
GO_REGULATION_OF_TOLL_LIKE_RECEPTOR_4_SIGNALING_PATHWAY	-0.138	0.274	0.69291
GO_NUCLEOTIDE_TRANSMEMBRANE_TRANSPORTER_ACTIVITY	-0.0925	0.183	0.69314
GO_AUDITORY_RECEPTOR_CELL_MORPHOGENESIS	-0.137	0.27	0.69354
GO_GDP_BINDING	-0.0688	0.136	0.69371
GO_RESPONSE_TO_ORGANIC_CYCLIC_COMPOUND	-0.0168	0.0332	0.69388
REACTOME_G2_M_DNA_DAMAGE_CHECKPOINT	-0.185	0.364	0.69417
KEGG_CHEMOKINE_SIGNALING_PATHWAY	-0.0388	0.0764	0.69424
GO_NCRNA_PROCESSING	-0.0241	0.0474	0.69432
BIOCARTA_ATRBRCA_PATHWAY	-0.1	0.198	0.69449
BIOCARTA_TH1TH2_PATHWAY	-0.111	0.217	0.69452
GO_RECEPTOR_SIGNALING_PROTEIN_ACTIVITY	-0.0376	0.074	0.69458
GO_ACTIVATION_OF_IMMUNE_RESPONSE	-0.0267	0.0525	0.69459
GO_NEGATIVE_REGULATION_OF_HEART_CONTRACTION	-0.104	0.203	0.6951
KEGG_VIBRIO_CHOLERAE_INFECTION	-0.0663	0.13	0.69518
GO_REGULATION_OF_LEUKOCYTE_DEGRANULATION	-0.0696	0.136	0.69518
GO_NUCLEOSIDE_TRIPHOSPHATE_CATABOLIC_PROCESS	-0.126	0.248	0.69519
KEGG_DRUG_METABOLISM_OTHER_ENZYMES	-0.0797	0.156	0.69535
GO_COENZYME_BIOSYNTHETIC_PROCESS	-0.0443	0.0867	0.69536
GO_PROTEIN_OLIGOMERIZATION	-0.0242	0.0474	0.69551
GO_POSITIVE_REGULATION_OF_CELL_CYCLE_PHASE_TRANSITION	-0.0584	0.114	0.69556
GO_REGULATION_OF_NUCLEOTIDE_CATABOLIC_PROCESS	-0.0835	0.163	0.6956
REACTOME_PPARA_ACTIVATES_GENE_EXPRESSION	-0.0465	0.0908	0.69561
BIOCARTA_GATA3_PATHWAY	-0.132	0.258	0.69576
GO_NERVE_DEVELOPMENT	-0.0618	0.121	0.69581
GO_POSITIVE_REGULATION_OF_PROTEIN_DEPOLYMERIZATION	-0.12	0.235	0.69582
GO_REGULATION_OF_PEPTIDYL_THREONINE_PHOSPHORYLATION	-0.0886	0.173	0.69596
GO_PTERIDINE_CONTAINING_COMPOUND_BIOSYNTHETIC_PROCESS	-0.11	0.215	0.696
GO_LABYRINTHINE_LAYER_BLOOD_VESSEL_DEVELOPMENT	-0.12	0.234	0.69608
GO_ORGANIC_ACID_SODIUM_SYMPORTER_ACTIVITY	-0.0974	0.189	0.69643
GO_FOLIC_ACID_CONTAINING_COMPOUND_BIOSYNTHETIC_PROCESS	-0.135	0.263	0.69665
GO_POSITIVE_REGULATION_OF_NEURAL_PRECURSOR_CELL_PROLIFERATION	-0.0808	0.157	0.69669
GO_LEUKOCYTE_CHEMOTAXIS	-0.0515	0.0999	0.69673
GO_REGULATION_OF_CARDIAC_CONDUCTION	-0.0653	0.127	0.69687
GO_RESPONSE_TO_METHYLMERCURY	-0.135	0.263	0.69689
GO_MITOCHONDRIAL_ENVELOPE	-0.0189	0.0367	0.697
GO_RIBOSOMAL_LARGE_SUBUNIT_BIOGENESIS	-0.0663	0.129	0.69703
GO_RAC_GTPASE_BINDING	-0.0851	0.165	0.69731
GO_POSITIVE_REGULATION_OF_PROTEIN_MODIFICATION_BY_SMALL_PROTEIN_CONJUGATION_OR_REMOVAL	-0.0362	0.0701	0.69734
GO_NEGATIVE_REGULATION_OF_GLUCOSE_TRANSPORT	-0.126	0.243	0.69758
GO_PSEUDOPODIUM	-0.131	0.253	0.69769
GO_ESTABLISHMENT_OF_MITOCHONDRION_LOCALIZATION	-0.135	0.259	0.69828
GO_ESTABLISHMENT_OR_MAINTENANCE_OF_BIPOLAR_CELL_POLARITY	-0.0864	0.166	0.69839
GO_CELLULAR_IRON_ION_HOMEOSTASIS	-0.0751	0.144	0.69846
GO_INTERFERON_GAMMA_MEDIATED_SIGNALING_PATHWAY	-0.073	0.14	0.69875
REACTOME_RNA_POL_I_TRANSCRIPTION	-0.0763	0.146	0.69879
KEGG_ALLOGRAFT_REJECTION	-0.123	0.237	0.69881
REACTOME_MITOCHONDRIAL_FATTY_ACID_BETA_OXIDATION	-0.109	0.21	0.69893
GO_CELLULAR_COMPONENT_ASSEMBLY_INVOLVED_IN_MORPHOGENESIS	-0.0317	0.0608	0.69903
GO_REGULATION_OF_ER_TO_GOLGI_VESICLE_MEDIATED_TRANSPORT	-0.14	0.268	0.69913
GO_MONOCARBOXYLIC_ACID_CATABOLIC_PROCESS	-0.0458	0.0878	0.69914
GO_PROTEIN_TETRAMERIZATION	-0.0455	0.0869	0.6995
GO_CENTROMERE_COMPLEX_ASSEMBLY	-0.0964	0.184	0.69968
BIOCARTA_MTA3_PATHWAY	-0.111	0.213	0.69971
GO_SENSORY_PERCEPTION_OF_CHEMICAL_STIMULUS	-0.0351	0.067	0.69975
WNT_SIGNALING	-0.0547	0.104	0.69976
GO_REGULATION_OF_MACROPHAGE_DIFFERENTIATION	-0.109	0.208	0.69987
REACTOME_SYNTHESIS_SECRETION_AND_DEACYLATION_OF_GHRELIN	-0.12	0.229	0.69998
GO_MEIOSIS_I	-0.0526	0.1	0.70005
GO_FUSION_OF_SPERM_TO_EGG_PLASMA_MEMBRANE	-0.184	0.35	0.70025
REACTOME_REGULATION_OF_GLUCOKINASE_BY_GLUCOKINASE_REGULATORY_PROTEIN	-0.0971	0.185	0.7003
GO_BARBED_END_ACTIN_FILAMENT_CAPPING	-0.121	0.231	0.70034
REACTOME_ABCA_TRANSPORTERS_IN_LIPID_HOMEOSTASIS	-0.113	0.214	0.70041
GO_CELLULAR_RESPONSE_TO_EXTERNAL_STIMULUS	-0.0314	0.0597	0.70048
GO_RESPONSE_TO_REDOX_STATE	-0.144	0.273	0.70085
GO_POLYSACCHARIDE_METABOLIC_PROCESS	-0.0595	0.113	0.70092
BIOCARTA_VEGF_PATHWAY	-0.0952	0.181	0.70094
GO_MELANIN_METABOLIC_PROCESS	-0.14	0.264	0.70159
GO_HOMOLOGOUS_CHROMOSOME_SEGREGATION	-0.078	0.147	0.70198
GO_PEPTIDE_CROSS_LINKING	-0.0925	0.175	0.70201
GO_NEGATIVE_REGULATION_OF_SECRETION	-0.0388	0.0731	0.70216
GO_REGULATION_OF_KIDNEY_DEVELOPMENT	-0.079	0.149	0.70223
KEGG_ANTIGEN_PROCESSING_AND_PRESENTATION	-0.0766	0.144	0.70231
GO_TRIGLYCERIDE_RICH_LIPOPROTEIN_PARTICLE	-0.132	0.249	0.70253
GO_PHOSPHOLIPID_EFFLUX	-0.141	0.265	0.70256
REACTOME_MRNA_DECAY_BY_5_TO_3_EXORIBONUCLEASE	-0.156	0.292	0.70275
GO_EMBRYONIC_PLACENTA_DEVELOPMENT	-0.0619	0.116	0.70275
GO_RNA_POLYMERASE_II_TRANSCRIPTION_FACTOR_COMPLEX	-0.0511	0.096	0.70283
GO_REGULATION_OF_ANOIKIS	-0.111	0.209	0.70303
GO_POSITIVE_REGULATION_OF_MESENCHYMAL_CELL_PROLIFERATION	-0.103	0.194	0.70308
GO_POSITIVE_REGULATION_OF_NIK_NF_KAPPAB_SIGNALING	-0.0932	0.174	0.70369
GO_PLATELET_AGGREGATION	-0.0871	0.163	0.70372
REACTOME_SHC_MEDIATED_SIGNALLING	-0.136	0.254	0.70395
REACTOME_TRANSPORT_TO_THE_GOLGI_AND_SUBSEQUENT_MODIFICATION	-0.0905	0.169	0.70409
GO_MESENCHYMAL_CELL_PROLIFERATION	-0.171	0.319	0.7041
GO_POLYOL_METABOLIC_PROCESS	-0.0521	0.0972	0.70411
ST_TUMOR_NECROSIS_FACTOR_PATHWAY	-0.103	0.191	0.70416
GO_POSITIVE_REGULATION_OF_RESPONSE_TO_EXTRACELLULAR_STIMULUS	-0.0738	0.138	0.70418
GO_NEGATIVE_REGULATION_OF_CHEMOTAXIS	-0.0725	0.135	0.70439
GO_PROTEIN_CATABOLIC_PROCESS	-0.0218	0.0405	0.70457
GO_POSITIVE_REGULATION_OF_STRIATED_MUSCLE_CONTRACTION	-0.157	0.291	0.70493
GO_CELLULAR_CARBOHYDRATE_CATABOLIC_PROCESS	-0.107	0.198	0.70512
REACTOME_GLUCOSE_TRANSPORT	-0.0843	0.156	0.70544
GO_PIGMENT_GRANULE_ORGANIZATION	-0.114	0.212	0.70548
GO_TROPHECTODERMAL_CELL_DIFFERENTIATION	-0.14	0.26	0.70575
GO_PIGMENT_CELL_DIFFERENTIATION	-0.105	0.194	0.70613
GO_MEDIATOR_COMPLEX	-0.0783	0.144	0.70614
GO_REGULATION_OF_ENDOTHELIAL_CELL_DIFFERENTIATION	-0.107	0.197	0.70617
GO_REGULATION_OF_EPITHELIAL_CELL_DIFFERENTIATION	-0.0494	0.0909	0.70636
GO_NEGATIVE_REGULATION_OF_TRANSPORT	-0.026	0.0479	0.70644
GO_GASTRULATION	-0.0423	0.0778	0.7067
GO_REGULATION_OF_CGMP_METABOLIC_PROCESS	-0.0973	0.179	0.70691
GO_REGULATION_OF_CELLULAR_RESPONSE_TO_GROWTH_FACTOR_STIMULUS	-0.0366	0.0672	0.70692
GO_TRANSFORMING_GROWTH_FACTOR_BETA_RECEPTOR_BINDING	-0.0795	0.146	0.70699
GO_NUCLEOBASE_CONTAINING_COMPOUND_KINASE_ACTIVITY	-0.0745	0.137	0.70715
GO_NEGATIVE_REGULATION_OF_MAST_CELL_ACTIVATION	-0.16	0.292	0.70735
GO_REGULATION_OF_GRANULOCYTE_CHEMOTAXIS	-0.0875	0.16	0.70739
REACTOME_ER_PHAGOSOME_PATHWAY	-0.0667	0.122	0.70753
GO_ANDROGEN_RECEPTOR_SIGNALING_PATHWAY	-0.0799	0.146	0.7076
GO_NEURON_PROJECTION_EXTENSION	-0.077	0.141	0.70768
GO_NEGATIVE_REGULATION_OF_ADAPTIVE_IMMUNE_RESPONSE	-0.0924	0.169	0.70773
HALLMARK_MITOTIC_SPINDLE	-0.0378	0.0691	0.70781
GO_ANION_CHANNEL_ACTIVITY	-0.0604	0.11	0.70789
KEGG_PATHWAYS_IN_CANCER	-0.0297	0.0542	0.70848
GO_BRUSH_BORDER	-0.0537	0.0979	0.70848
GO_ANCHORED_COMPONENT_OF_EXTERNAL_SIDE_OF_PLASMA_MEMBRANE	-0.116	0.211	0.70858
GO_NEGATIVE_REGULATION_OF_STEM_CELL_PROLIFERATION	-0.13	0.237	0.7088
GO_DESMOSOME	-0.123	0.223	0.70889
GO_MACROMOLECULAR_COMPLEX_ASSEMBLY	-0.015	0.0272	0.70895
GO_TRANSITION_METAL_ION_TRANSPORT	-0.0502	0.0912	0.709
GO_POSITIVE_REGULATION_OF_TRIGLYCERIDE_BIOSYNTHETIC_PROCESS	-0.164	0.297	0.70929
GO_MYELOID_DENDRITIC_CELL_ACTIVATION	-0.105	0.19	0.70956
GO_NEGATIVE_REGULATION_OF_CELL_ADHESION	-0.0371	0.0671	0.70963
GO_ACTIVE_ION_TRANSMEMBRANE_TRANSPORTER_ACTIVITY	-0.0432	0.0781	0.70964
GO_LEUKOCYTE_HOMEOSTASIS	-0.0714	0.129	0.70971
GO_PORE_COMPLEX_ASSEMBLY	-0.138	0.25	0.70977
GO_REGULATION_OF_STEM_CELL_POPULATION_MAINTENANCE	-0.131	0.237	0.70977
GO_HOMOTYPIC_CELL_CELL_ADHESION	-0.0797	0.144	0.70992
GO_NEGATIVE_REGULATION_OF_HISTONE_ACETYLATION	-0.141	0.254	0.71008
REACTOME_ACYL_CHAIN_REMODELLING_OF_PE	-0.115	0.207	0.71016
GO_G_PROTEIN_COUPLED_PURINERGIC_NUCLEOTIDE_RECEPTOR_SIGNALING_PATHWAY	-0.207	0.373	0.71018
GO_ENDORIBONUCLEASE_ACTIVITY_PRODUCING_5_PHOSPHOMONOESTERS	-0.101	0.182	0.71025
GO_CALCIUM_DEPENDENT_PROTEIN_BINDING	-0.0657	0.119	0.7103
KEGG_GLIOMA	-0.0658	0.119	0.71051
GO_POSITIVE_REGULATION_OF_MITOCHONDRIAL_MEMBRANE_PERMEABILITY	-0.139	0.25	0.71051
GO_CHEMOKINE_MEDIATED_SIGNALING_PATHWAY	-0.0801	0.144	0.71053
GO_NEGATIVE_REGULATION_OF_DEPHOSPHORYLATION	-0.0612	0.11	0.7111
GO_ANTIGEN_PROCESSING_AND_PRESENTATION_OF_PEPTIDE_ANTIGEN	-0.0414	0.0743	0.71113
GO_ANNEALING_ACTIVITY	-0.154	0.277	0.71116
GO_RIBOSOMAL_SMALL_SUBUNIT_ASSEMBLY	-0.14	0.251	0.71117
GO_NEGATIVE_REGULATION_OF_NUCLEOCYTOPLASMIC_TRANSPORT	-0.0684	0.123	0.71121
GO_POSITIVE_REGULATION_OF_MYELOID_LEUKOCYTE_DIFFERENTIATION	-0.0809	0.145	0.71129
GO_DRUG_TRANSPORT	-0.115	0.206	0.71132
GO_REGULATION_OF_PHAGOCYTOSIS	-0.0671	0.12	0.71152
GO_POLY_A_MRNA_EXPORT_FROM_NUCLEUS	-0.202	0.363	0.71167
GO_TISSUE_REMODELING	-0.0577	0.103	0.71169
GO_VIRAL_GENOME_REPLICATION	-0.122	0.218	0.71181
GO_UBIQUITIN_LIKE_PROTEIN_TRANSFERASE_ACTIVITY	-0.0265	0.0474	0.71181
REACTOME_CELL_CELL_COMMUNICATION	-0.0528	0.0944	0.71213
GO_REGULATION_OF_EPIDERMAL_GROWTH_FACTOR_ACTIVATED_RECEPTOR_ACTIVITY	-0.108	0.192	0.71215
GO_NEGATIVE_REGULATION_OF_BONE_RESORPTION	-0.183	0.327	0.71225
REACTOME_ACYL_CHAIN_REMODELLING_OF_PI	-0.136	0.242	0.7123
GO_RESPONSE_TO_ISCHEMIA	-0.103	0.184	0.71231
GO_CONDENSED_CHROMOSOME	-0.0384	0.0685	0.71231
GO_REGULATION_OF_INSULIN_SECRETION_INVOLVED_IN_CELLULAR_RESPONSE_TO_GLUCOSE_STIMULUS	-0.0785	0.14	0.71241
REACTOME_INHIBITION_OF_REPLICATION_INITIATION_OF_DAMAGED_DNA_BY_RB1_E2F1	-0.156	0.278	0.71244
GO_OXIDOREDUCTASE_ACTIVITY_ACTING_ON_THE_ALDEHYDE_OR_OXO_GROUP_OF_DONORS_NAD_OR_NADP_AS_ACCEPTOR	-0.091	0.162	0.71253
GO_EXTRACELLULAR_MATRIX_ASSEMBLY	-0.141	0.251	0.71288
GO_OVULATION_CYCLE_PROCESS	-0.0606	0.108	0.71296
GO_RNA_SURVEILLANCE	-0.13	0.231	0.71298
GO_SYNAPSIS	-0.0914	0.162	0.71318
GO_LIPID_BIOSYNTHETIC_PROCESS	-0.0236	0.0418	0.71343
BIOCARTA_CDC42RAC_PATHWAY	-0.142	0.252	0.71357
GO_NEGATIVE_REGULATION_OF_PLATELET_ACTIVATION	-0.14	0.248	0.71361
GO_NEUTRAL_LIPID_CATABOLIC_PROCESS	-0.108	0.192	0.7137
GO_CARDIAC_SEPTUM_MORPHOGENESIS	-0.0843	0.149	0.71375
GO_DENDRITIC_SPINE_ORGANIZATION	-0.126	0.223	0.7139
KEGG_ENDOCYTOSIS	-0.0417	0.0738	0.71392
GO_INTERSTRAND_CROSS_LINK_REPAIR	-0.0806	0.143	0.71397
GO_FATTY_ACID_TRANSPORTER_ACTIVITY	-0.136	0.24	0.71415
GO_SKELETAL_MUSCLE_CONTRACTION	-0.0936	0.165	0.71449
GO_NEGATIVE_REGULATION_OF_GLYCOPROTEIN_BIOSYNTHETIC_PROCESS	-0.161	0.285	0.71452
GO_POSITIVE_REGULATION_OF_TRIGLYCERIDE_METABOLIC_PROCESS	-0.132	0.233	0.71463
GO_HYDROLASE_ACTIVITY_ACTING_ON_CARBON_NITROGEN_BUT_NOT_PEPTIDE_BONDS_IN_LINEAR_AMIDES	-0.0573	0.101	0.71464
GO_GLUTAMINE_FAMILY_AMINO_ACID_BIOSYNTHETIC_PROCESS	-0.111	0.195	0.71477
REACTOME_LYSOSOME_VESICLE_BIOGENESIS	-0.1	0.176	0.71484
KEGG_INTESTINAL_IMMUNE_NETWORK_FOR_IGA_PRODUCTION	-0.0908	0.16	0.71487
BIOCARTA_NO2IL12_PATHWAY	-0.151	0.266	0.71489
GO_ERK1_AND_ERK2_CASCADE	-0.114	0.201	0.71492
GO_RETINOIC_ACID_METABOLIC_PROCESS	-0.131	0.231	0.71528
GO_REGULATION_OF_TRANSLATIONAL_INITIATION_IN_RESPONSE_TO_STRESS	-0.148	0.261	0.71543
GO_INTERLEUKIN_1_PRODUCTION	-0.147	0.259	0.71547
GO_NEGATIVE_REGULATION_OF_CELL_PROLIFERATION	-0.0229	0.0402	0.71553
GO_CARDIOLIPIN_METABOLIC_PROCESS	-0.154	0.271	0.71556
GO_MAMMARY_GLAND_EPITHELIUM_DEVELOPMENT	-0.0752	0.132	0.71567
REACTOME_G_ALPHA_S_SIGNALLING_EVENTS	-0.0516	0.0904	0.71586
GO_REGULATION_OF_SUBSTRATE_ADHESION_DEPENDENT_CELL_SPREADING	-0.0832	0.146	0.71601
GO_REGULATION_OF_INTERLEUKIN_17_PRODUCTION	-0.113	0.197	0.71636
REACTOME_NETRIN1_SIGNALING	-0.0965	0.168	0.71671
REACTOME_ACYL_CHAIN_REMODELLING_OF_PG	-0.135	0.235	0.71674
GO_REGULATION_OF_POLYSACCHARIDE_METABOLIC_PROCESS	-0.0788	0.137	0.71674
GO_REGULATION_OF_CARDIAC_MUSCLE_CELL_PROLIFERATION	-0.116	0.203	0.71688
PID_IL23_PATHWAY	-0.093	0.162	0.71698
GO_FILOPODIUM	-0.0613	0.107	0.71708
GO_REGULATION_OF_MESENCHYMAL_CELL_PROLIFERATION	-0.102	0.177	0.71732
GO_REGULATION_OF_DEFENSE_RESPONSE_TO_VIRUS_BY_VIRUS	-0.0972	0.169	0.71744
GO_POSITIVE_REGULATION_OF_INSULIN_LIKE_GROWTH_FACTOR_RECEPTOR_SIGNALING_PATHWAY	-0.141	0.246	0.71747
REACTOME_CDT1_ASSOCIATION_WITH_THE_CDC6_ORC_ORIGIN_COMPLEX	-0.0694	0.121	0.71763
GO_NEGATIVE_REGULATION_OF_OLIGODENDROCYTE_DIFFERENTIATION	-0.17	0.296	0.71766
KEGG_PROTEIN_EXPORT	-0.113	0.195	0.71816
GO_NUCLEAR_PERIPHERY	-0.0526	0.0911	0.71817
GO_NEGATIVE_REGULATION_OF_INFLAMMATORY_RESPONSE	-0.0557	0.0965	0.7182
GO_STRIATED_MUSCLE_CELL_PROLIFERATION	-0.15	0.26	0.71821
GO_MEIOTIC_CELL_CYCLE	-0.0398	0.0689	0.71854
GO_POSITIVE_REGULATION_OF_IMMUNOGLOBULIN_SECRETION	-0.14	0.242	0.71855
GO_ARMADILLO_REPEAT_DOMAIN_BINDING	-0.161	0.278	0.71858
GO_REGULATION_OF_NEUROLOGICAL_SYSTEM_PROCESS	-0.0738	0.128	0.71869
GO_NEGATIVE_REGULATION_OF_PEPTIDYL_TYROSINE_PHOSPHORYLATION	-0.0931	0.161	0.71871
REACTOME_REGULATION_OF_BETA_CELL_DEVELOPMENT	-0.1	0.173	0.71876
GO_DERMATAN_SULFATE_PROTEOGLYCAN_METABOLIC_PROCESS	-0.132	0.228	0.71894
GO_WASH_COMPLEX	-0.171	0.295	0.71899
GO_MAMMARY_GLAND_DEVELOPMENT	-0.053	0.0913	0.71905
GO_CELLULAR_WATER_HOMEOSTASIS	-0.148	0.255	0.71909
GO_PHOSPHATIDYLCHOLINE_ACYL_CHAIN_REMODELING	-0.11	0.19	0.71945
GO_ORGANELLE_ENVELOPE_LUMEN	-0.0603	0.104	0.71968
GO_CELLULAR_RESPONSE_TO_CARBOHYDRATE_STIMULUS	-0.0638	0.11	0.71973
GO_CELLULAR_RESPONSE_TO_ORGANIC_SUBSTANCE	-0.0143	0.0245	0.71977
GO_CELL_ACTIVATION	-0.0245	0.0421	0.71979
GO_MITOCHONDRIAL_CALCIUM_ION_TRANSPORT	-0.239	0.41	0.71986
GO_HINDBRAIN_MORPHOGENESIS	-0.0943	0.162	0.71986
GO_BLASTOCYST_FORMATION	-0.106	0.182	0.71993
GO_POSITIVE_REGULATION_OF_B_CELL_DIFFERENTIATION	-0.133	0.228	0.72031
GO_POSITIVE_REGULATION_OF_ERK1_AND_ERK2_CASCADE	-0.0481	0.0822	0.72084
GO_POSITIVE_REGULATION_OF_RESPONSE_TO_DNA_DAMAGE_STIMULUS	-0.0765	0.131	0.72085
GO_LAMELLAR_BODY	-0.141	0.24	0.72137
GO_REGULATION_OF_PROTEIN_IMPORT	-0.0431	0.0734	0.72149
GO_REGULATION_OF_ANION_TRANSPORT	-0.048	0.0816	0.7216
GO_POSITIVE_REGULATION_OF_INTERLEUKIN_6_PRODUCTION	-0.0672	0.114	0.72175
GO_NEGATIVE_REGULATION_OF_NUCLEOTIDE_CATABOLIC_PROCESS	-0.167	0.283	0.72213
GO_DNA_RECOMBINATION	-0.0404	0.0685	0.72242
GO_NUCLEAR_INCLUSION_BODY	-0.167	0.282	0.72258
GO_RAS_GUANYL_NUCLEOTIDE_EXCHANGE_FACTOR_ACTIVITY	-0.0411	0.0696	0.72263
GO_BICARBONATE_TRANSPORT	-0.0873	0.148	0.7227
GO_TETRAPYRROLE_BIOSYNTHETIC_PROCESS	-0.0963	0.163	0.7228
GO_OXIDOREDUCTASE_ACTIVITY_ACTING_ON_PAIRED_DONORS_WITH_INCORPORATION_OR_REDUCTION_OF_MOLECULAR_OXYGEN_NAD_P_H_AS_ONE_DONOR_AND_INCORPORATION_OF_ONE_ATOM_OF_OXYGEN	-0.102	0.172	0.72282
GO_O_METHYLTRANSFERASE_ACTIVITY	-0.139	0.235	0.72283
GO_T_CELL_LINEAGE_COMMITMENT	-0.146	0.247	0.72288
GO_CHROMOSOME_CENTROMERIC_REGION	-0.0451	0.0763	0.72289
GO_NEPHRIC_DUCT_DEVELOPMENT	-0.169	0.285	0.72295
GO_MESONEPHRIC_TUBULE_MORPHOGENESIS	-0.0826	0.14	0.72307
GO_T_CELL_ACTIVATION_INVOLVED_IN_IMMUNE_RESPONSE	-0.0808	0.136	0.72312
HALLMARK_APICAL_JUNCTION	-0.0403	0.0679	0.72326
GO_MACROMOLECULAR_COMPLEX_REMODELING	-0.123	0.207	0.72333
GO_PROTEIN_K11_LINKED_UBIQUITINATION	-0.112	0.188	0.72339
GO_CELLULAR_COMPONENT_MAINTENANCE	-0.13	0.219	0.7234
GO_RHYTHMIC_BEHAVIOR	-0.138	0.233	0.72346
REACTOME_MEMBRANE_BINDING_AND_TARGETTING_OF_GAG_PROTEINS	-0.15	0.252	0.72361
GO_REGULATION_OF_INTERLEUKIN_1_PRODUCTION	-0.0735	0.124	0.72361
GO_CELL_CELL_RECOGNITION	-0.0724	0.122	0.72365
GO_REGULATION_OF_MITOTIC_CELL_CYCLE	-0.0261	0.0439	0.72388
GO_SMN_COMPLEX	-0.171	0.288	0.72391
GO_PHOSPHATIDIC_ACID_METABOLIC_PROCESS	-0.1	0.169	0.72399
GO_INTESTINAL_EPITHELIAL_CELL_DEVELOPMENT	-0.202	0.34	0.72405
GO_SIN3_TYPE_COMPLEX	-0.147	0.247	0.72413
GO_REGULATION_OF_NECROTIC_CELL_DEATH	-0.108	0.181	0.72416
GO_CCR_CHEMOKINE_RECEPTOR_BINDING	-0.125	0.209	0.7244
GO_RESPONSE_TO_INSULIN	-0.0406	0.0682	0.72448
REACTOME_REGULATION_OF_HYPOXIA_INDUCIBLE_FACTOR_HIF_BY_OXYGEN	-0.115	0.193	0.7246
GO_REGULATION_OF_PROTEIN_BINDING	-0.043	0.072	0.72479
GO_REGULATION_OF_INTERLEUKIN_8_SECRETION	-0.148	0.248	0.72495
GO_RESPONSE_TO_MERCURY_ION	-0.133	0.222	0.72497
GO_OUTER_MITOCHONDRIAL_MEMBRANE_PROTEIN_COMPLEX	-0.153	0.255	0.72552
GO_SIN3_COMPLEX	-0.159	0.266	0.7256
GO_DEVELOPMENTAL_CELL_GROWTH	-0.0728	0.121	0.72575
KEGG_BLADDER_CANCER	-0.0914	0.152	0.72603
GO_ENDOPLASMIC_RETICULUM_PART	-0.0175	0.0291	0.72607
GO_HYDROGEN_EXPORTING_ATPASE_ACTIVITY	-0.111	0.184	0.72619
REACTOME_RNA_POL_I_RNA_POL_III_AND_MITOCHONDRIAL_TRANSCRIPTION	-0.0615	0.102	0.72632
GO_COFACTOR_BIOSYNTHETIC_PROCESS	-0.045	0.0748	0.72632
KEGG_PHENYLALANINE_METABOLISM	-0.138	0.23	0.72634
GO_ACYLGLYCEROL_HOMEOSTASIS	-0.101	0.167	0.72634
BIOCARTA_GSK3_PATHWAY	-0.107	0.178	0.72638
GO_CARBON_CARBON_LYASE_ACTIVITY	-0.0729	0.121	0.72638
GO_NEGATIVE_REGULATION_OF_ENDOTHELIAL_CELL_MIGRATION	-0.0959	0.159	0.72655
GO_POSITIVE_REGULATION_OF_MACROPHAGE_CHEMOTAXIS	-0.17	0.283	0.72657
GO_REGULATION_OF_CELL_CYCLE_G2_M_PHASE_TRANSITION	-0.0713	0.118	0.72669
KEGG_T_CELL_RECEPTOR_SIGNALING_PATHWAY	-0.0559	0.0927	0.7267
KEGG_MATURITY_ONSET_DIABETES_OF_THE_YOUNG	-0.118	0.196	0.72693
GO_PROTEIN_KINASE_COMPLEX	-0.0602	0.0997	0.72699
GO_PROTEIN_REFOLDING	-0.131	0.216	0.72709
GO_AMINO_ACID_TRANSMEMBRANE_TRANSPORT	-0.0746	0.123	0.72751
GO_PARANODE_REGION_OF_AXON	-0.178	0.295	0.72751
GO_INTRACILIARY_TRANSPORT_PARTICLE	-0.108	0.179	0.72752
GO_FATTY_ACID_BETA_OXIDATION	-0.0701	0.116	0.72754
GO_HEPATICOBILIARY_SYSTEM_DEVELOPMENT	-0.0513	0.0846	0.72776
REACTOME_NOTCH_HLH_TRANSCRIPTION_PATHWAY	-0.227	0.374	0.7279
GO_PEPTIDE_HORMONE_RECEPTOR_BINDING	-0.14	0.231	0.72797
REACTOME_SIGNAL_REGULATORY_PROTEIN_SIRP_FAMILY_INTERACTIONS	-0.176	0.29	0.72816
GO_PHOSPHATIDYLINOSITOL_ACYL_CHAIN_REMODELING	-0.144	0.237	0.72828
GO_BANDED_COLLAGEN_FIBRIL	-0.207	0.34	0.72828
GO_FATTY_ACID_CATABOLIC_PROCESS	-0.0595	0.098	0.72829
GO_HEART_MORPHOGENESIS	-0.0408	0.0671	0.72829
REACTOME_REGULATION_OF_KIT_SIGNALING	-0.146	0.24	0.72863
GO_CDP_DIACYLGLYCEROL_METABOLIC_PROCESS	-0.178	0.293	0.72865
GO_HYDROLASE_ACTIVITY_ACTING_ON_CARBON_NITROGEN_BUT_NOT_PEPTIDE_BONDS	-0.0494	0.0811	0.72869
GO_BLOC_COMPLEX	-0.134	0.22	0.72882
GO_EUKARYOTIC_TRANSLATION_INITIATION_FACTOR_3_COMPLEX	-0.144	0.236	0.72894
GO_GLYCEROLIPID_CATABOLIC_PROCESS	-0.0974	0.16	0.72906
GO_ACTIN_FILAMENT_BASED_PROCESS	-0.0293	0.048	0.72908
GO_NEGATIVE_REGULATION_OF_WOUND_HEALING	-0.0779	0.128	0.72909
GO_CARBON_OXYGEN_LYASE_ACTIVITY	-0.0704	0.115	0.7291
PID_HEDGEHOG_GLI_PATHWAY	-0.081	0.133	0.72912
GO_RNA_PHOSPHODIESTER_BOND_HYDROLYSIS_ENDONUCLEOLYTIC	-0.0786	0.129	0.72912
REACTOME_REGULATION_OF_SIGNALING_BY_CBL	-0.143	0.234	0.72917
GO_CELLULAR_RESPONSE_TO_MECHANICAL_STIMULUS	-0.0689	0.113	0.72923
KEGG_PROPANOATE_METABOLISM	-0.104	0.17	0.72961
GO_MICROTUBULE_POLYMERIZATION	-0.117	0.191	0.73008
GO_NEGATIVE_REGULATION_OF_LEUKOCYTE_DEGRANULATION	-0.184	0.3	0.73034
GO_CHLORIDE_TRANSPORT	-0.0651	0.106	0.73052
REACTOME_AMINO_ACID_SYNTHESIS_AND_INTERCONVERSION_TRANSAMINATION	-0.145	0.236	0.73059
GO_COENZYME_METABOLIC_PROCESS	-0.0358	0.0583	0.73067
GO_ENDORIBONUCLEASE_COMPLEX	-0.128	0.208	0.73067
GO_OLFACTORY_BULB_INTERNEURON_DEVELOPMENT	-0.182	0.296	0.7308
GO_CHONDROITIN_SULFATE_PROTEOGLYCAN_BIOSYNTHETIC_PROCESS	-0.106	0.172	0.73119
GO_PROTEIN_KINASE_A_BINDING	-0.0978	0.159	0.73127
GO_CHOLESTEROL_EFFLUX	-0.117	0.189	0.73132
GO_KETONE_BIOSYNTHETIC_PROCESS	-0.124	0.201	0.7317
GO_MONOVALENT_INORGANIC_CATION_HOMEOSTASIS	-0.0555	0.0895	0.73215
GO_RESPONSE_TO_FOLLICLE_STIMULATING_HORMONE	-0.173	0.28	0.73221
GO_NCRNA_METABOLIC_PROCESS	-0.0249	0.0402	0.73247
GO_REGULATION_OF_DNA_DAMAGE_RESPONSE_SIGNAL_TRANSDUCTION_BY_P53_CLASS_MEDIATOR	-0.127	0.205	0.73263
GO_POSITIVE_REGULATION_OF_EXTRINSIC_APOPTOTIC_SIGNALING_PATHWAY_IN_ABSENCE_OF_LIGAND	-0.168	0.27	0.73275
GO_MOTILE_CILIUM_ASSEMBLY	-0.154	0.247	0.73289
REACTOME_ACTIVATED_AMPK_STIMULATES_FATTY_ACID_OXIDATION_IN_MUSCLE	-0.123	0.198	0.73295
GO_ORGANIC_ACID_TRANSMEMBRANE_TRANSPORT	-0.0604	0.0971	0.73305
GO_BASAL_PLASMA_MEMBRANE	-0.104	0.167	0.7332
GO_NEGATIVE_REGULATION_OF_HEMOPOIESIS	-0.0557	0.0894	0.73341
GO_NEGATIVE_REGULATION_OF_LEUKOCYTE_CHEMOTAXIS	-0.16	0.256	0.73422
PID_EPO_PATHWAY	-0.11	0.176	0.7343
GO_TRANSFERASE_ACTIVITY_TRANSFERRING_AMINO_ACYL_GROUPS	-0.118	0.189	0.7343
GO_PROTEIN_HOMOTETRAMERIZATION	-0.0726	0.116	0.73431
GO_REGULATION_OF_CELL_PROLIFERATION	-0.0167	0.0266	0.73433
GO_TRNA_SPECIFIC_RIBONUCLEASE_ACTIVITY	-0.146	0.233	0.73443
GO_ACTIVATION_OF_CYSTEINE_TYPE_ENDOPEPTIDASE_ACTIVITY_INVOLVED_IN_APOPTOTIC_SIGNALING_PATHWAY	-0.176	0.28	0.73469
GO_MYOSIN_HEAVY_CHAIN_BINDING	-0.16	0.255	0.73469
GO_PHOSPHATASE_BINDING	-0.0469	0.0747	0.7348
GO_NEGATIVE_REGULATION_OF_KERATINOCYTE_PROLIFERATION	-0.195	0.31	0.73522
GO_TUMOR_NECROSIS_FACTOR_RECEPTOR_BINDING	-0.133	0.211	0.73525
GO_REGULATION_OF_MITOCHONDRIAL_TRANSLATION	-0.196	0.311	0.73543
GO_ZYMOGEN_ACTIVATION	-0.0591	0.0938	0.73556
GO_PENTOSE_PHOSPHATE_SHUNT	-0.165	0.262	0.73558
GO_ACTIVATION_OF_CYSTEINE_TYPE_ENDOPEPTIDASE_ACTIVITY	-0.0639	0.101	0.73561
GO_POLYSOME	-0.1	0.159	0.73565
GO_REGULATION_OF_DNA_REPAIR	-0.0714	0.113	0.73569
GO_ERBB2_SIGNALING_PATHWAY	-0.0906	0.144	0.73576
BIOCARTA_HSP27_PATHWAY	-0.158	0.251	0.7358
NABA_ECM_REGULATORS	-0.0428	0.068	0.7358
GO_REGULATION_OF_CELLULAR_RESPONSE_TO_HEAT	-0.0714	0.113	0.73597
GO_NEGATIVE_REGULATION_OF_MITOCHONDRION_ORGANIZATION	-0.0993	0.157	0.736
PID_CD8_TCR_DOWNSTREAM_PATHWAY	-0.084	0.133	0.73605
GO_PHOSPHOTRANSFERASE_ACTIVITY_FOR_OTHER_SUBSTITUTED_PHOSPHATE_GROUPS	-0.127	0.201	0.7363
GO_ENZYME_REGULATOR_ACTIVITY	-0.0205	0.0324	0.7363
GO_BONE_MATURATION	-0.156	0.246	0.73637
KEGG_FC_EPSILON_RI_SIGNALING_PATHWAY	-0.0677	0.107	0.7364
GO_REGULATION_OF_MONONUCLEAR_CELL_MIGRATION	-0.14	0.222	0.73641
GO_POSITIVE_REGULATION_OF_AUTOPHAGY	-0.0685	0.108	0.73653
GO_POSITIVE_REGULATION_OF_DNA_DAMAGE_RESPONSE_SIGNAL_TRANSDUCTION_BY_P53_CLASS_MEDIATOR	-0.179	0.283	0.7368
KEGG_PPAR_SIGNALING_PATHWAY	-0.0702	0.111	0.737
GO_NECROTIC_CELL_DEATH	-0.117	0.185	0.73724
GO_NEGATIVE_REGULATION_OF_ESTABLISHMENT_OF_PROTEIN_LOCALIZATION_TO_PLASMA_MEMBRANE	-0.163	0.256	0.7373
GO_NEGATIVE_REGULATION_OF_LYMPHOCYTE_DIFFERENTIATION	-0.095	0.15	0.73731
KEGG_BUTANOATE_METABOLISM	-0.101	0.159	0.73746
PID_RAS_PATHWAY	-0.112	0.177	0.73752
PID_TGFBR_PATHWAY	-0.0834	0.131	0.73772
GO_CIRCULATORY_SYSTEM_DEVELOPMENT	-0.0231	0.0363	0.7379
GO_TUMOR_NECROSIS_FACTOR_MEDIATED_SIGNALING_PATHWAY	-0.0587	0.0922	0.73796
REACTOME_MITOTIC_G1_G1_S_PHASES	-0.0495	0.0777	0.73817
GO_REGULATION_OF_CELLULAR_PH	-0.0697	0.109	0.73841
GO_EPITHELIAL_TO_MESENCHYMAL_TRANSITION	-0.083	0.13	0.73872
GO_NEGATIVE_REGULATION_OF_PROTEIN_SERINE_THREONINE_KINASE_ACTIVITY	-0.0566	0.0885	0.73894
KEGG_FRUCTOSE_AND_MANNOSE_METABOLISM	-0.096	0.15	0.73904
GO_REGULATION_OF_PROTEIN_MATURATION	-0.0688	0.107	0.73914
GO_REGULATION_OF_INTRACELLULAR_PROTEIN_TRANSPORT	-0.032	0.0499	0.73919
GO_ARTERY_DEVELOPMENT	-0.0761	0.119	0.73946
GO_NEGATIVE_REGULATION_OF_CELL_MORPHOGENESIS_INVOLVED_IN_DIFFERENTIATION	-0.06	0.0935	0.73962
GO_CIS_TRANS_ISOMERASE_ACTIVITY	-0.0857	0.133	0.73971
GO_DNA_POLYMERASE_COMPLEX	-0.178	0.276	0.74
GO_BLASTOCYST_GROWTH	-0.15	0.233	0.74001
GO_LIPOPROTEIN_METABOLIC_PROCESS	-0.0539	0.0836	0.74041
REACTOME_CHROMOSOME_MAINTENANCE	-0.0647	0.1	0.74043
REACTOME_METABOLISM_OF_RNA	-0.0371	0.0575	0.74054
GO_LIVER_REGENERATION	-0.162	0.25	0.74062
GO_TISSUE_HOMEOSTASIS	-0.0483	0.0748	0.74082
GO_REGULATION_OF_ANION_TRANSMEMBRANE_TRANSPORT	-0.114	0.176	0.74108
KEGG_NITROGEN_METABOLISM	-0.133	0.205	0.74112
REACTOME_IL_7_SIGNALING	-0.222	0.344	0.74116
GO_NEGATIVE_REGULATION_OF_HISTONE_MODIFICATION	-0.101	0.156	0.74116
GO_NEGATIVE_REGULATION_OF_GLIAL_CELL_DIFFERENTIATION	-0.134	0.207	0.7413
GO_CHEMOKINE_RECEPTOR_BINDING	-0.106	0.163	0.74134
GO_DNA_REPLICATION_FACTOR_A_COMPLEX	-0.146	0.226	0.74187
GO_PROTEIN_LOCALIZATION_TO_CHROMOSOME_CENTROMERIC_REGION	-0.157	0.242	0.74194
GO_HORMONE_METABOLIC_PROCESS	-0.0514	0.0791	0.74195
GO_CELLULAR_RESPONSE_TO_NUTRIENT	-0.103	0.159	0.74197
GO_NEGATIVE_REGULATION_OF_BONE_REMODELING	-0.197	0.303	0.74208
GO_DETECTION_OF_TEMPERATURE_STIMULUS	-0.163	0.25	0.74239
GO_PEPTIDASE_ACTIVATOR_ACTIVITY	-0.0991	0.152	0.74243
GO_LIPID_OXIDATION	-0.0644	0.0988	0.74267
BIOCARTA_IL2_PATHWAY	-0.144	0.221	0.74268
GO_ACTIVATION_OF_GTPASE_ACTIVITY	-0.076	0.117	0.74278
GO_NONMOTILE_PRIMARY_CILIUM	-0.0529	0.081	0.74305
REACTOME_FGFR1_LIGAND_BINDING_AND_ACTIVATION	-0.166	0.254	0.74307
GO_REGULATION_OF_IMMUNE_RESPONSE	-0.0235	0.0359	0.7431
GO_POSITIVE_REGULATION_OF_CYSTEINE_TYPE_ENDOPEPTIDASE_ACTIVITY_INVOLVED_IN_APOPTOTIC_SIGNALING_PATHWAY	-0.163	0.25	0.74322
GO_REGULATION_OF_T_CELL_CHEMOTAXIS	-0.174	0.266	0.74344
GO_NEGATIVE_REGULATION_OF_PEPTIDE_SECRETION	-0.0878	0.134	0.74353
GO_GLUCAN_METABOLIC_PROCESS	-0.0867	0.132	0.74368
GO_REGULATION_OF_LYMPHOCYTE_CHEMOTAXIS	-0.141	0.215	0.74401
GO_BASEMENT_MEMBRANE	-0.0691	0.105	0.74405
PID_CD8_TCR_PATHWAY	-0.0829	0.126	0.74412
GO_REGULATION_OF_CHEMOKINE_BIOSYNTHETIC_PROCESS	-0.186	0.284	0.74413
GO_NEGATIVE_REGULATION_OF_EXOCYTOSIS	-0.14	0.214	0.74426
GO_PROTEIN_LOCALIZATION_TO_CHROMATIN	-0.213	0.324	0.74436
REACTOME_GENERIC_TRANSCRIPTION_PATHWAY	-0.0367	0.0558	0.74456
GO_HORMONE_ACTIVITY	-0.0587	0.0893	0.74459
REACTOME_EICOSANOID_LIGAND_BINDING_RECEPTORS	-0.173	0.262	0.74479
GO_NEGATIVE_REGULATION_OF_CATALYTIC_ACTIVITY	-0.0226	0.0344	0.74481
GO_DETECTION_OF_BIOTIC_STIMULUS	-0.136	0.207	0.74484
GO_PHOSPHATIDYLGLYCEROL_ACYL_CHAIN_REMODELING	-0.15	0.227	0.74531
REACTOME_PYRUVATE_METABOLISM	-0.137	0.208	0.7455
PID_TOLL_ENDOGENOUS_PATHWAY	-0.134	0.202	0.74557
GO_CYTOPLASMIC_UBIQUITIN_LIGASE_COMPLEX	-0.157	0.238	0.74576
GO_LIPASE_ACTIVATOR_ACTIVITY	-0.145	0.219	0.74576
GO_REGULATION_OF_REGULATORY_T_CELL_DIFFERENTIATION	-0.176	0.265	0.74599
PID_NEPHRIN_NEPH1_PATHWAY	-0.118	0.179	0.74631
GO_STEREOCILIUM_BUNDLE	-0.1	0.151	0.74633
GO_REGULATION_OF_BIOMINERAL_TISSUE_DEVELOPMENT	-0.0788	0.119	0.74645
GO_PROTEIN_UBIQUITINATION	-0.0257	0.0387	0.74651
GO_SPONGIOTROPHOBLAST_LAYER_DEVELOPMENT	-0.2	0.302	0.7466
GO_NEUROPEPTIDE_BINDING	-0.154	0.231	0.74678
GO_NCRNA_3_END_PROCESSING	-0.128	0.192	0.747
GO_NUCLEOBASE_CONTAINING_COMPOUND_TRANSMEMBRANE_TRANSPORTER_ACTIVITY	-0.104	0.157	0.747
KEGG_ARGININE_AND_PROLINE_METABOLISM	-0.0853	0.128	0.74701
GO_REGULATION_OF_MYOBLAST_DIFFERENTIATION	-0.103	0.155	0.74746
GO_REGULATION_OF_CYCLIC_NUCLEOTIDE_METABOLIC_PROCESS	-0.054	0.0809	0.74754
GO_RESPONSE_TO_PARATHYROID_HORMONE	-0.171	0.257	0.74779
GO_LAMELLIPODIUM_ORGANIZATION	-0.131	0.196	0.74798
GO_NEGATIVE_REGULATION_OF_CELL_KILLING	-0.167	0.249	0.74846
GO_POSITIVE_REGULATION_OF_G1_S_TRANSITION_OF_MITOTIC_CELL_CYCLE	-0.154	0.23	0.74859
GO_POSITIVE_REGULATION_OF_DEPHOSPHORYLATION	-0.101	0.15	0.74865
GO_REGULATION_OF_TRANSCRIPTION_INVOLVED_IN_CELL_FATE_COMMITMENT	-0.162	0.241	0.74924
GO_COATED_PIT	-0.0844	0.126	0.74924
GO_ENDOTHELIAL_CELL_PROLIFERATION	-0.137	0.204	0.74928
GO_ORGANOPHOSPHATE_ESTER_TRANSMEMBRANE_TRANSPORTER_ACTIVITY	-0.115	0.171	0.74936
GO_MITOTIC_CELL_CYCLE_ARREST	-0.168	0.249	0.74952
GO_EARLY_ENDOSOME	-0.0397	0.059	0.74956
GO_NEGATIVE_REGULATION_OF_DENDRITE_MORPHOGENESIS	-0.184	0.273	0.74964
GO_INTRACELLULAR_LIGAND_GATED_ION_CHANNEL_ACTIVITY	-0.131	0.194	0.74973
GO_PHOSPHATIDYLETHANOLAMINE_ACYL_CHAIN_REMODELING	-0.134	0.199	0.74975
GO_POSITIVE_REGULATION_OF_INTERLEUKIN_8_SECRETION	-0.193	0.286	0.74985
GO_NUCLEOPHAGY	-0.165	0.244	0.74985
GO_NEGATIVE_REGULATION_OF_RESPONSE_TO_REACTIVE_OXYGEN_SPECIES	-0.149	0.22	0.74999
GO_NEGATIVE_REGULATION_OF_DNA_DAMAGE_RESPONSE_SIGNAL_TRANSDUCTION_BY_P53_CLASS_MEDIATOR	-0.217	0.321	0.74999
GO_MESODERM_DEVELOPMENT	-0.0629	0.0933	0.75007
GO_REGULATION_OF_ACTIN_FILAMENT_BASED_PROCESS	-0.0369	0.0546	0.75019
GO_CARDIAC_ATRIUM_DEVELOPMENT	-0.126	0.186	0.75036
GO_DENDRITE_CYTOPLASM	-0.166	0.245	0.75036
PID_BARD1_PATHWAY	-0.109	0.161	0.75041
GO_REGULATION_OF_PRODUCTION_OF_MOLECULAR_MEDIATOR_OF_IMMUNE_RESPONSE	-0.0624	0.0924	0.75047
GO_POSITIVE_REGULATION_OF_VASOCONSTRICTION	-0.114	0.169	0.75064
PID_ARF6_DOWNSTREAM_PATHWAY	-0.164	0.241	0.75135
GO_RESPONSE_TO_RETINOIC_ACID	-0.0641	0.0945	0.75135
GO_RECEPTOR_SIGNALING_COMPLEX_SCAFFOLD_ACTIVITY	-0.133	0.195	0.75191
REACTOME_SIGNALING_BY_FGFR_MUTANTS	-0.102	0.15	0.75193
BIOCARTA_ARAP_PATHWAY	-0.144	0.212	0.75194
GO_CELL_CYCLE	-0.0185	0.0272	0.75201
GO_AXIS_ELONGATION	-0.135	0.198	0.75211
GO_MATURATION_OF_SSU_RRNA_FROM_TRICISTRONIC_RRNA_TRANSCRIPT_SSU_RRNA_5_8S_RRNA_LSU_RRNA_	-0.108	0.158	0.75225
GO_RESPONSE_TO_OXYGEN_CONTAINING_COMPOUND	-0.0187	0.0274	0.75227
PID_ILK_PATHWAY	-0.0959	0.14	0.75251
GO_DNA_DEPENDENT_ATPASE_ACTIVITY	-0.0725	0.106	0.7526
BIOCARTA_SKP2E2F_PATHWAY	-0.2	0.293	0.7527
GO_NEGATIVE_REGULATION_OF_EPITHELIAL_CELL_APOPTOTIC_PROCESS	-0.113	0.165	0.75277
KEGG_GLYCOSAMINOGLYCAN_BIOSYNTHESIS_CHONDROITIN_SULFATE	-0.131	0.191	0.75303
GO_INVADOPODIUM	-0.228	0.333	0.75304
GO_OPSONIN_BINDING	-0.177	0.258	0.75333
GO_RETROGRADE_TRANSPORT_ENDOSOME_TO_PLASMA_MEMBRANE	-0.177	0.258	0.75341
GO_PEPTIDYL_PROLINE_HYDROXYLATION	-0.185	0.27	0.75362
GO_CYTOSKELETAL_PART	-0.019	0.0276	0.75374
GO_MRNA_CLEAVAGE_FACTOR_COMPLEX	-0.161	0.234	0.75414
REACTOME_METABOLISM_OF_LIPIDS_AND_LIPOPROTEINS	-0.0304	0.0441	0.75454
REACTOME_RNA_POL_III_TRANSCRIPTION_TERMINATION	-0.128	0.185	0.75457
GO_T_CELL_RECEPTOR_COMPLEX	-0.163	0.237	0.75457
GO_ACTIN_FILAMENT_BINDING	-0.0639	0.0927	0.75462
GO_DNA_DIRECTED_RNA_POLYMERASE_I_COMPLEX	-0.175	0.253	0.75531
GO_ENDOCYTIC_RECYCLING	-0.156	0.226	0.75536
GO_PHOSPHOLIPID_METABOLIC_PROCESS	-0.0344	0.0497	0.75541
BIOCARTA_FAS_PATHWAY	-0.124	0.179	0.75552
GO_SIGNAL_TRANSDUCTION_IN_RESPONSE_TO_DNA_DAMAGE	-0.065	0.0939	0.75553
GO_MAST_CELL_MEDIATED_IMMUNITY	-0.169	0.244	0.75571
REACTOME_G_BETA_GAMMA_SIGNALLING_THROUGH_PI3KGAMMA	-0.123	0.178	0.75581
GO_PRERIBOSOME_LARGE_SUBUNIT_PRECURSOR	-0.157	0.226	0.75583
GO_INTERFERON_GAMMA_PRODUCTION	-0.211	0.304	0.75586
GO_POSITIVE_REGULATION_OF_SYNAPTIC_TRANSMISSION_GABAERGIC	-0.186	0.269	0.75586
REACTOME_INSULIN_RECEPTOR_SIGNALLING_CASCADE	-0.0712	0.103	0.756
GO_COFACTOR_METABOLIC_PROCESS	-0.0359	0.0518	0.75602
GO_REGULATION_OF_PROTEIN_TARGETING	-0.0394	0.0568	0.75616
GO_CARDIAC_CELL_DEVELOPMENT	-0.0982	0.141	0.75643
PID_ARF6_PATHWAY	-0.113	0.163	0.75659
GO_POSITIVE_REGULATION_OF_LIPID_CATABOLIC_PROCESS	-0.143	0.206	0.75661
GO_PLASMA_LIPOPROTEIN_PARTICLE_CLEARANCE	-0.176	0.252	0.75699
GO_PEPTIDASE_REGULATOR_ACTIVITY	-0.0504	0.0722	0.7574
GO_INSEMINATION	-0.213	0.305	0.75749
GO_NEGATIVE_REGULATION_OF_COFACTOR_METABOLIC_PROCESS	-0.23	0.329	0.75751
REACTOME_PROCESSING_OF_INTRONLESS_PRE_MRNAS	-0.157	0.224	0.75753
GO_BONE_REMODELING	-0.107	0.153	0.75755
GO_REGULATION_OF_VASCULAR_ENDOTHELIAL_GROWTH_FACTOR_RECEPTOR_SIGNALING_PATHWAY	-0.143	0.204	0.75785
GO_NEGATIVE_REGULATION_OF_SODIUM_ION_TRANSPORT	-0.222	0.317	0.75787
REACTOME_TRANSLATION	-0.0535	0.0765	0.75791
REACTOME_SIGNALING_BY_FGFR3_MUTANTS	-0.197	0.282	0.75792
GO_LOW_DENSITY_LIPOPROTEIN_PARTICLE_REMODELING	-0.197	0.282	0.75799
GO_NEGATIVE_REGULATION_OF_MOLECULAR_FUNCTION	-0.0215	0.0306	0.75821
BIOCARTA_PLATELETAPP_PATHWAY	-0.226	0.323	0.75835
BIOCARTA_COMP_PATHWAY	-0.193	0.275	0.75837
GO_OPTIC_NERVE_DEVELOPMENT	-0.194	0.277	0.7584
GO_ISOPRENOID_BINDING	-0.119	0.17	0.75841
REACTOME_ANTIGEN_PROCESSING_CROSS_PRESENTATION	-0.0778	0.111	0.75869
GO_NUCLEOSIDE_TRANSPORT	-0.175	0.248	0.75886
GO_GTP_DEPENDENT_PROTEIN_BINDING	-0.139	0.197	0.759
KEGG_VEGF_SIGNALING_PATHWAY	-0.0751	0.107	0.75902
GO_REGULATION_OF_IMMUNOGLOBULIN_PRODUCTION	-0.0878	0.125	0.75902
REACTOME_REGULATION_OF_APOPTOSIS	-0.0877	0.124	0.75942
GO_NEGATIVE_REGULATION_OF_LEUKOCYTE_DIFFERENTIATION	-0.0763	0.108	0.7597
GO_RESPONSE_TO_OSMOTIC_STRESS	-0.0836	0.118	0.76013
GO_FATTY_ACID_HOMEOSTASIS	-0.161	0.228	0.76015
REACTOME_CYTOSOLIC_TRNA_AMINOACYLATION	-0.129	0.183	0.76049
GO_VENTRICULAR_SEPTUM_DEVELOPMENT	-0.105	0.149	0.76054
GO_INTRINSIC_APOPTOTIC_SIGNALING_PATHWAY_IN_RESPONSE_TO_ENDOPLASMIC_RETICULUM_STRESS	-0.124	0.175	0.76074
REACTOME_DCC_MEDIATED_ATTRACTIVE_SIGNALING	-0.209	0.295	0.7608
GO_REGULATION_OF_PROTEIN_CATABOLIC_PROCESS	-0.0339	0.0478	0.76103
GO_REGULATION_OF_KERATINOCYTE_PROLIFERATION	-0.144	0.203	0.76118
GO_EPITHELIAL_CILIUM_MOVEMENT	-0.129	0.182	0.76131
GO_REGULATION_OF_B_CELL_ACTIVATION	-0.0651	0.0916	0.76131
REACTOME_DEPOSITION_OF_NEW_CENPA_CONTAINING_NUCLEOSOMES_AT_THE_CENTROMERE	-0.128	0.18	0.76133
REACTOME_APC_C_CDC20_MEDIATED_DEGRADATION_OF_CYCLIN_B	-0.159	0.224	0.76145
GO_DIGESTIVE_SYSTEM_PROCESS	-0.0904	0.127	0.76147
GO_CELLULAR_RESPONSE_TO_NITRIC_OXIDE	-0.178	0.251	0.76152
GO_REGULATION_OF_MUSCLE_HYPERTROPHY	-0.122	0.171	0.76154
GO_POSITIVE_REGULATION_OF_CARDIAC_MUSCLE_TISSUE_DEVELOPMENT	-0.139	0.195	0.76171
GO_REGULATION_OF_CAMP_METABOLIC_PROCESS	-0.0634	0.0891	0.76176
GO_ANCHORED_COMPONENT_OF_PLASMA_MEMBRANE	-0.108	0.152	0.76186
HALLMARK_CHOLESTEROL_HOMEOSTASIS	-0.0755	0.106	0.76193
GO_ANTIMICROBIAL_HUMORAL_RESPONSE	-0.123	0.172	0.76211
GO_SENSORY_PERCEPTION_OF_LIGHT_STIMULUS	-0.0491	0.0688	0.76213
GO_NUCLEOTIDASE_ACTIVITY	-0.209	0.293	0.76221
BIOCARTA_DNAFRAGMENT_PATHWAY	-0.203	0.284	0.76236
GO_S_ADENOSYLHOMOCYSTEINE_METABOLIC_PROCESS	-0.189	0.264	0.76239
GO_POSITIVE_REGULATION_OF_REACTIVE_OXYGEN_SPECIES_BIOSYNTHETIC_PROCESS	-0.103	0.144	0.76246
GO_PALMITOYL_COA_HYDROLASE_ACTIVITY	-0.205	0.287	0.76248
GO_AMINO_SUGAR_CATABOLIC_PROCESS	-0.192	0.269	0.76269
GO_PHOSPHOLIPID_BIOSYNTHETIC_PROCESS	-0.0427	0.0597	0.76277
GO_ENDORIBONUCLEASE_ACTIVITY	-0.0978	0.137	0.76277
GO_CELLULAR_RESPONSE_TO_EXOGENOUS_DSRNA	-0.181	0.253	0.76288
GO_VENTRICULAR_CARDIAC_MUSCLE_CELL_DEVELOPMENT	-0.229	0.321	0.76292
HALLMARK_XENOBIOTIC_METABOLISM	-0.0477	0.0667	0.763
GO_INTRAMOLECULAR_OXIDOREDUCTASE_ACTIVITY_TRANSPOSING_S_S_BONDS	-0.142	0.199	0.7631
REACTOME_PYRIMIDINE_CATABOLISM	-0.212	0.296	0.76331
REACTOME_REGULATION_OF_MRNA_STABILITY_BY_PROTEINS_THAT_BIND_AU_RICH_ELEMENTS	-0.0703	0.098	0.76353
GO_POSITIVE_REGULATION_OF_SIGNAL_TRANSDUCTION_BY_P53_CLASS_MEDIATOR	-0.172	0.239	0.76354
KEGG_RNA_POLYMERASE	-0.113	0.157	0.76368
GO_REGULATION_OF_RAS_PROTEIN_SIGNAL_TRANSDUCTION	-0.0541	0.0754	0.76371
BIOCARTA_IL4_PATHWAY	-0.193	0.269	0.7638
GO_CELL_ACTIVATION_INVOLVED_IN_IMMUNE_RESPONSE	-0.0605	0.0841	0.76393
GO_REGULATION_OF_HEMOPOIESIS	-0.0407	0.0566	0.76404
GO_ALCOHOL_BIOSYNTHETIC_PROCESS	-0.065	0.0902	0.76449
GO_ANGIOTENSIN_RECEPTOR_BINDING	-0.21	0.292	0.76458
GO_CELLULAR_RESPONSE_TO_ENDOGENOUS_STIMULUS	-0.0229	0.0318	0.76464
GO_PROTEIN_KINASE_A_CATALYTIC_SUBUNIT_BINDING	-0.194	0.269	0.76475
GO_TRANSCRIPTION_FROM_RNA_POLYMERASE_III_PROMOTER	-0.0948	0.131	0.76484
GO_INSULIN_RECEPTOR_SIGNALING_PATHWAY	-0.0823	0.114	0.76505
GO_REGULATION_OF_ATTACHMENT_OF_SPINDLE_MICROTUBULES_TO_KINETOCHORE	-0.212	0.293	0.76522
GO_POSITIVE_REGULATION_OF_OXIDATIVE_STRESS_INDUCED_CELL_DEATH	-0.243	0.335	0.76558
GO_CELLULAR_RESPONSE_TO_ACID_CHEMICAL	-0.0563	0.0777	0.76568
GO_REGULATION_OF_THYMOCYTE_AGGREGATION	-0.137	0.189	0.76573
PID_NCADHERIN_PATHWAY	-0.119	0.164	0.76578
GO_COLLAGEN_FIBRIL_ORGANIZATION	-0.132	0.182	0.76607
GO_CARBOXY_LYASE_ACTIVITY	-0.115	0.158	0.76641
GO_PERICARDIUM_DEVELOPMENT	-0.193	0.265	0.76647
GO_PYRIDINE_CONTAINING_COMPOUND_BIOSYNTHETIC_PROCESS	-0.146	0.2	0.76707
REACTOME_SMAD2_SMAD3_SMAD4_HETEROTRIMER_REGULATES_TRANSCRIPTION	-0.125	0.171	0.76709
GO_REGULATION_OF_B_CELL_DIFFERENTIATION	-0.144	0.198	0.76718
GO_MITOTIC_SPINDLE_ORGANIZATION	-0.0832	0.114	0.76726
GO_REGULATION_OF_VASODILATION	-0.113	0.155	0.76743
GO_ZINC_ION_HOMEOSTASIS	-0.149	0.203	0.76743
GO_AMINO_ACID_TRANSPORT	-0.0635	0.0869	0.7676
GO_POSITIVE_REGULATION_OF_HEMOPOIESIS	-0.0562	0.0769	0.76767
GO_NEGATIVE_REGULATION_OF_NUCLEOTIDE_METABOLIC_PROCESS	-0.0894	0.122	0.76792
GO_RIBONUCLEOSIDE_TRIPHOSPHATE_BIOSYNTHETIC_PROCESS	-0.0972	0.133	0.76794
GO_POSITIVE_REGULATION_OF_CYCLIN_DEPENDENT_PROTEIN_KINASE_ACTIVITY	-0.116	0.159	0.76797
GO_EXTRACELLULAR_MATRIX_COMPONENT	-0.0681	0.093	0.76801
GO_IGG_BINDING	-0.214	0.292	0.76801
GO_NEGATIVE_REGULATION_OF_RESPONSE_TO_WOUNDING	-0.0573	0.0782	0.76823
GO_MRNA_TRANSCRIPTION	-0.163	0.223	0.76842
GO_REGULATION_OF_NUCLEOTIDE_METABOLIC_PROCESS	-0.0502	0.0684	0.7686
GO_DERLIN_1_RETROTRANSLOCATION_COMPLEX	-0.201	0.274	0.76863
GO_POSITIVE_REGULATION_OF_ENDOTHELIAL_CELL_DIFFERENTIATION	-0.183	0.249	0.76875
GO_MITOTIC_RECOMBINATION	-0.104	0.141	0.76882
GO_PLATELET_ACTIVATION	-0.0612	0.0832	0.76891
GO_LYMPHOCYTE_HOMEOSTASIS	-0.101	0.138	0.76892
GO_REGULATION_OF_FEEDING_BEHAVIOR	-0.156	0.212	0.76892
GO_GLUCOSIDASE_ACTIVITY	-0.181	0.246	0.769
GO_CARDIAC_CHAMBER_MORPHOGENESIS	-0.0735	0.0998	0.76927
GO_NUCLEAR_CYCLIN_DEPENDENT_PROTEIN_KINASE_HOLOENZYME_COMPLEX	-0.17	0.231	0.76937
GO_RETINA_VASCULATURE_DEVELOPMENT_IN_CAMERA_TYPE_EYE	-0.203	0.275	0.7695
HALLMARK_PROTEIN_SECRETION	-0.0729	0.0988	0.76953
GO_POSITIVE_REGULATION_OF_I_KAPPAB_KINASE_NF_KAPPAB_SIGNALING	-0.054	0.0732	0.76959
GO_REGULATION_OF_RESPONSE_TO_TUMOR_CELL	-0.208	0.282	0.76967
REACTOME_PI3K_CASCADE	-0.0834	0.113	0.7697
GO_REGULATION_OF_OXIDATIVE_STRESS_INDUCED_INTRINSIC_APOPTOTIC_SIGNALING_PATHWAY	-0.123	0.166	0.76983
GO_RESPONSE_TO_TUMOR_NECROSIS_FACTOR	-0.0495	0.067	0.76999
GO_SMALL_NUCLEAR_RIBONUCLEOPROTEIN_COMPLEX	-0.0891	0.121	0.77024
GO_PYRIMIDINE_CONTAINING_COMPOUND_TRANSMEMBRANE_TRANSPORT	-0.167	0.226	0.77029
GO_RNA_POLYMERASE_II_CARBOXY_TERMINAL_DOMAIN_KINASE_ACTIVITY	-0.152	0.205	0.77054
BIOCARTA_RAC1_PATHWAY	-0.157	0.211	0.77092
GO_UNSATURATED_FATTY_ACID_METABOLIC_PROCESS	-0.0716	0.0964	0.77097
GO_ACYLGLYCEROL_O_ACYLTRANSFERASE_ACTIVITY	-0.159	0.214	0.77107
GO_NEGATIVE_REGULATION_OF_INTERLEUKIN_10_PRODUCTION	-0.2	0.269	0.77127
GO_NATURAL_KILLER_CELL_MEDIATED_IMMUNITY	-0.147	0.198	0.77136
GO_HEMIDESMOSOME_ASSEMBLY	-0.22	0.295	0.77158
GO_REGULATION_OF_IRE1_MEDIATED_UNFOLDED_PROTEIN_RESPONSE	-0.199	0.267	0.77175
GO_SIGNALING_ADAPTOR_ACTIVITY	-0.0905	0.122	0.77184
GO_MAINTENANCE_OF_PROTEIN_LOCATION_IN_NUCLEUS	-0.151	0.203	0.77223
GO_MALE_MEIOSIS_I	-0.19	0.254	0.77226
REACTOME_GRB2_EVENTS_IN_ERBB2_SIGNALING	-0.156	0.208	0.77244
GO_ONE_CARBON_METABOLIC_PROCESS	-0.113	0.151	0.77271
GO_DIGESTIVE_SYSTEM_DEVELOPMENT	-0.0615	0.0822	0.7728
GO_RESPONSE_TO_ANGIOTENSIN	-0.172	0.23	0.77285
GO_NEGATIVE_REGULATION_OF_ORGANIC_ACID_TRANSPORT	-0.167	0.223	0.77288
GO_REGULATION_OF_CELL_ADHESION_MEDIATED_BY_INTEGRIN	-0.121	0.162	0.77317
GO_REGULATION_OF_EXTRINSIC_APOPTOTIC_SIGNALING_PATHWAY_VIA_DEATH_DOMAIN_RECEPTORS	-0.0928	0.124	0.77321
GO_MEMBRANE_MICRODOMAIN	-0.044	0.0586	0.77356
GO_NEGATIVE_REGULATION_OF_APOPTOTIC_SIGNALING_PATHWAY	-0.0518	0.0689	0.7737
REACTOME_SIGNALING_BY_BMP	-0.169	0.226	0.77373
GO_REGULATION_OF_SMOOTH_MUSCLE_CELL_DIFFERENTIATION	-0.169	0.225	0.77385
GO_POSITIVE_REGULATION_OF_EPIDERMAL_CELL_DIFFERENTIATION	-0.158	0.21	0.77387
GO_POSITIVE_REGULATION_OF_DNA_REPAIR	-0.129	0.171	0.77406
GO_MANNOSYLATION	-0.123	0.163	0.77421
GO_PHOSPHATIDYLCHOLINE_BIOSYNTHETIC_PROCESS	-0.134	0.177	0.77429
GO_SECONDARY_ACTIVE_TRANSMEMBRANE_TRANSPORTER_ACTIVITY	-0.0512	0.068	0.77444
GO_REGULATION_OF_MUSCLE_CELL_DIFFERENTIATION	-0.0595	0.0788	0.7747
GO_REGULATION_OF_ASTROCYTE_DIFFERENTIATION	-0.146	0.194	0.77473
ST_STAT3_PATHWAY	-0.226	0.299	0.77496
HALLMARK_ANDROGEN_RESPONSE	-0.0737	0.0974	0.77542
GO_REGULATION_OF_CELLULAR_AMINE_METABOLIC_PROCESS	-0.0768	0.101	0.77557
GO_NEGATIVE_REGULATION_OF_NATURAL_KILLER_CELL_MEDIATED_IMMUNITY	-0.262	0.347	0.77559
GO_CYTOSKELETON	-0.0181	0.0238	0.77582
GO_PLATELET_DERIVED_GROWTH_FACTOR_BINDING	-0.249	0.327	0.77613
PID_CXCR3_PATHWAY	-0.106	0.14	0.7762
GO_ACTIN_FILAMENT_POLYMERIZATION	-0.197	0.259	0.77651
REACTOME_DESTABILIZATION_OF_MRNA_BY_AUF1_HNRNP_D0	-0.0993	0.131	0.77652
GO_REGULATION_OF_T_HELPER_CELL_DIFFERENTIATION	-0.145	0.191	0.77669
GO_CELLULAR_RESPONSE_TO_PH	-0.18	0.236	0.77712
GO_EXONUCLEASE_ACTIVITY_ACTIVE_WITH_EITHER_RIBO_OR_DEOXYRIBONUCLEIC_ACIDS_AND_PRODUCING_5_PHOSPHOMONOESTERS	-0.109	0.143	0.77718
GO_ARYLSULFATASE_ACTIVITY	-0.293	0.384	0.77724
GO_NEGATIVE_REGULATION_OF_CARDIAC_MUSCLE_CELL_APOPTOTIC_PROCESS	-0.212	0.278	0.77727
GO_INNER_CELL_MASS_CELL_PROLIFERATION	-0.24	0.314	0.77736
GO_SECONDARY_METABOLITE_BIOSYNTHETIC_PROCESS	-0.17	0.222	0.77739
GO_NEGATIVE_REGULATION_OF_EXTRINSIC_APOPTOTIC_SIGNALING_PATHWAY_VIA_DEATH_DOMAIN_RECEPTORS	-0.121	0.158	0.77755
GO_EXONUCLEASE_ACTIVITY	-0.0842	0.11	0.7778
BIOCARTA_AKAPCENTROSOME_PATHWAY	-0.199	0.26	0.7779
GO_REGULATION_OF_RESPONSE_TO_BIOTIC_STIMULUS	-0.0466	0.0608	0.77823
GO_REGULATION_OF_ORGAN_FORMATION	-0.131	0.171	0.77837
GO_LIPOPROTEIN_BIOSYNTHETIC_PROCESS	-0.0757	0.0987	0.77845
GO_FEAR_RESPONSE	-0.14	0.183	0.7785
GO_CELLULAR_RESPONSE_TO_INTERLEUKIN_1	-0.0877	0.114	0.77869
GO_POSITIVE_REGULATION_OF_CELL_SUBSTRATE_ADHESION	-0.0799	0.104	0.77902
GO_FEMALE_MEIOTIC_DIVISION	-0.144	0.187	0.77917
GO_ORGANOPHOSPHATE_BIOSYNTHETIC_PROCESS	-0.0343	0.0445	0.77926
GO_NEURON_PROJECTION_EXTENSION_INVOLVED_IN_NEURON_PROJECTION_GUIDANCE	-0.243	0.315	0.77931
GO_REGULATION_OF_TUMOR_NECROSIS_FACTOR_BIOSYNTHETIC_PROCESS	-0.17	0.221	0.7794
REACTOME_PROSTANOID_LIGAND_RECEPTORS	-0.236	0.306	0.77975
GO_COMPACT_MYELIN	-0.194	0.251	0.77977
GO_DORSAL_VENTRAL_NEURAL_TUBE_PATTERNING	-0.181	0.235	0.77995
GO_REGULATION_OF_CGMP_BIOSYNTHETIC_PROCESS	-0.152	0.197	0.77998
GO_TRANSFORMING_GROWTH_FACTOR_BETA_BINDING	-0.179	0.231	0.78
GO_NEGATIVE_REGULATION_OF_STRIATED_MUSCLE_CELL_APOPTOTIC_PROCESS	-0.179	0.232	0.78005
GO_CELLULAR_RESPONSE_TO_ZINC_ION	-0.295	0.382	0.78025
GO_TRANSCRIPTION_FROM_RNA_POLYMERASE_I_PROMOTER	-0.115	0.149	0.78034
PID_EPHA_FWDPATHWAY	-0.125	0.161	0.78035
GO_POLE_PLASM	-0.194	0.251	0.7808
GO_FANCONI_ANAEMIA_NUCLEAR_COMPLEX	-0.178	0.229	0.78117
GO_RIBONUCLEOPROTEIN_COMPLEX_SUBUNIT_ORGANIZATION	-0.0525	0.0675	0.78153
GO_HOLO_TFIIH_COMPLEX	-0.188	0.241	0.78154
GO_CELL_MIGRATION_INVOLVED_IN_GASTRULATION	-0.193	0.248	0.78185
GO_REGULATION_OF_HEMATOPOIETIC_PROGENITOR_CELL_DIFFERENTIATION	-0.134	0.171	0.78237
GO_POSITIVE_REGULATION_OF_DNA_METABOLIC_PROCESS	-0.0533	0.0681	0.78302
REACTOME_AUTODEGRADATION_OF_THE_E3_UBIQUITIN_LIGASE_COP1	-0.102	0.13	0.78307
GO_POSITIVE_REGULATION_OF_ADAPTIVE_IMMUNE_RESPONSE	-0.0901	0.115	0.78321
GO_REGULATION_OF_CIRCADIAN_SLEEP_WAKE_CYCLE_NON_REM_SLEEP	-0.189	0.241	0.78327
GO_REGULATION_OF_APOPTOTIC_SIGNALING_PATHWAY	-0.0402	0.0514	0.78332
GO_REGULATION_OF_BLOOD_VESSEL_ENDOTHELIAL_CELL_MIGRATION	-0.102	0.13	0.78344
GO_VESICLE_COAT	-0.115	0.146	0.78346
GO_T_CELL_HOMEOSTASIS	-0.123	0.157	0.78361
GO_NEGATIVE_REGULATION_OF_ANOIKIS	-0.183	0.233	0.78362
GO_CELLULAR_RESPONSE_TO_LIPID	-0.0372	0.0474	0.78383
GO_CATION_TRANSPORTING_ATPASE_COMPLEX	-0.21	0.267	0.78391
GO_CILIUM_OR_FLAGELLUM_DEPENDENT_CELL_MOTILITY	-0.22	0.281	0.78394
PID_PI3KCI_PATHWAY	-0.108	0.138	0.78398
GO_INCLUSION_BODY	-0.087	0.111	0.78398
GO_IMMUNE_EFFECTOR_PROCESS	-0.0383	0.0486	0.78464
GO_ANION_TRANSMEMBRANE_TRANSPORTING_ATPASE_ACTIVITY	-0.254	0.322	0.78475
PID_P38_ALPHA_BETA_DOWNSTREAM_PATHWAY	-0.134	0.169	0.78487
GO_FATTY_ACID_DERIVATIVE_METABOLIC_PROCESS	-0.0798	0.101	0.78488
REACTOME_REPAIR_SYNTHESIS_FOR_GAP_FILLING_BY_DNA_POL_IN_TC_NER	-0.177	0.224	0.78497
GO_POSITIVE_REGULATION_OF_CIRCADIAN_RHYTHM	-0.148	0.188	0.78502
GO_POSITIVE_REGULATION_OF_AXON_EXTENSION	-0.125	0.158	0.78537
GO_CELL_CYCLE_PROCESS	-0.0234	0.0296	0.78541
GO_ALPHA_TUBULIN_BINDING	-0.179	0.227	0.78544
GO_REGULATION_OF_HYDROLASE_ACTIVITY	-0.0225	0.0284	0.78592
REACTOME_P53_DEPENDENT_G1_DNA_DAMAGE_RESPONSE	-0.0945	0.119	0.78597
REACTOME_G_ALPHA_Q_SIGNALLING_EVENTS	-0.0601	0.0758	0.78598
GO_SCHMIDT_LANTERMAN_INCISURE	-0.255	0.322	0.78644
GO_SH3_DOMAIN_BINDING	-0.0741	0.0933	0.78644
GO_PHOSPHATASE_INHIBITOR_ACTIVITY	-0.131	0.164	0.78648
GO_GEMINI_OF_COILED_BODIES	-0.217	0.273	0.78654
GO_CHAPERONE_MEDIATED_PROTEIN_FOLDING	-0.0977	0.123	0.78671
GO_RIBOSOMAL_LARGE_SUBUNIT_ASSEMBLY	-0.147	0.185	0.78673
GO_ENERGY_RESERVE_METABOLIC_PROCESS	-0.0971	0.122	0.78674
GO_GROWTH_PLATE_CARTILAGE_DEVELOPMENT	-0.265	0.333	0.78676
REACTOME_EGFR_DOWNREGULATION	-0.155	0.195	0.78683
GO_NEGATIVE_REGULATION_OF_CELLULAR_RESPONSE_TO_INSULIN_STIMULUS	-0.133	0.167	0.78693
GO_BONE_GROWTH	-0.208	0.261	0.78741
GO_EXTRINSIC_COMPONENT_OF_MEMBRANE	-0.0517	0.0648	0.78775
REACTOME_APC_CDC20_MEDIATED_DEGRADATION_OF_NEK2A	-0.168	0.211	0.7878
GO_NEGATIVE_REGULATION_OF_DNA_BINDING	-0.119	0.149	0.7879
GO_POSITIVE_REGULATION_OF_T_CELL_MEDIATED_CYTOTOXICITY	-0.219	0.274	0.78793
GO_REGULATION_OF_CELL_CYCLE	-0.0253	0.0316	0.78802
GO_CYCLIN_DEPENDENT_PROTEIN_SERINE_THREONINE_KINASE_INHIBITOR_ACTIVITY	-0.232	0.291	0.78806
REACTOME_ACYL_CHAIN_REMODELLING_OF_PS	-0.193	0.241	0.7882
GO_POSITIVE_REGULATION_OF_LYMPHOCYTE_MIGRATION	-0.151	0.188	0.78822
GO_CELLULAR_TRANSITION_METAL_ION_HOMEOSTASIS	-0.0874	0.109	0.78823
GO_REGULATION_OF_CYTOKINE_PRODUCTION	-0.0341	0.0426	0.78831
GO_CELLULAR_GLUCURONIDATION	-0.249	0.31	0.7887
GO_REGULATION_OF_GLUCOSE_TRANSPORT	-0.0784	0.0977	0.78872
GO_GLUTAMATE_METABOLIC_PROCESS	-0.138	0.172	0.78876
GO_O_ACYLTRANSFERASE_ACTIVITY	-0.115	0.143	0.7889
GO_CHANNEL_INHIBITOR_ACTIVITY	-0.121	0.15	0.78891
GO_RESPONSE_TO_HEAT	-0.086	0.107	0.7892
GO_HYDRO_LYASE_ACTIVITY	-0.109	0.135	0.78938
GO_HUMORAL_IMMUNE_RESPONSE	-0.0756	0.094	0.7894
GO_CELLULAR_RESPONSE_TO_VASCULAR_ENDOTHELIAL_GROWTH_FACTOR_STIMULUS	-0.148	0.184	0.7894
GO_INDOLALKYLAMINE_METABOLIC_PROCESS	-0.2	0.248	0.79013
GO_GTPASE_ACTIVATING_PROTEIN_BINDING	-0.201	0.249	0.79016
PID_AVB3_INTEGRIN_PATHWAY	-0.0902	0.112	0.79017
GO_MONOAMINE_TRANSPORT	-0.177	0.219	0.79021
GO_NEGATIVE_REGULATION_OF_ION_TRANSPORT	-0.0725	0.0898	0.79024
GO_APOPTOTIC_CELL_CLEARANCE	-0.158	0.196	0.79025
GO_POSITIVE_REGULATION_OF_TRANSCRIPTION_INITIATION_FROM_RNA_POLYMERASE_II_PROMOTER	-0.184	0.228	0.79039
GO_FERTILIZATION	-0.0631	0.0781	0.79053
GO_3_UTR_MEDIATED_MRNA_STABILIZATION	-0.199	0.247	0.79054
GO_ACTIN_FILAMENT_BUNDLE_ORGANIZATION	-0.115	0.143	0.79058
REACTOME_SRP_DEPENDENT_COTRANSLATIONAL_PROTEIN_TARGETING_TO_MEMBRANE	-0.0727	0.09	0.7906
GO_NUCLEOLAR_PART	-0.0944	0.117	0.79068
GO_MUSCLE_CELL_PROLIFERATION	-0.191	0.236	0.79071
KEGG_ENDOMETRIAL_CANCER	-0.111	0.137	0.7909
GO_PROTON_TRANSPORTING_V_TYPE_ATPASE_COMPLEX	-0.17	0.21	0.79092
GO_MALE_GENITALIA_DEVELOPMENT	-0.165	0.204	0.79124
GO_VENTRICULAR_CARDIAC_MUSCLE_TISSUE_DEVELOPMENT	-0.125	0.154	0.79125
GO_NEGATIVE_REGULATION_OF_PROTEIN_TYROSINE_KINASE_ACTIVITY	-0.169	0.208	0.7915
GO_ENDODERM_DEVELOPMENT	-0.0952	0.117	0.7918
GO_NARROW_PORE_CHANNEL_ACTIVITY	-0.207	0.255	0.79194
GO_REGULATION_OF_NIK_NF_KAPPAB_SIGNALING	-0.122	0.151	0.79198
GO_NUCLEOSIDE_TRIPHOSPHATE_BIOSYNTHETIC_PROCESS	-0.0977	0.12	0.79201
GO_BILE_ACID_AND_BILE_SALT_TRANSPORT	-0.144	0.177	0.7922
GO_ORGANIC_CATION_TRANSPORT	-0.198	0.243	0.79223
GO_VASCULAR_PROCESS_IN_CIRCULATORY_SYSTEM	-0.0641	0.0786	0.7924
KEGG_ARACHIDONIC_ACID_METABOLISM	-0.106	0.131	0.7925
GO_REGULATION_OF_PROTEIN_MODIFICATION_BY_SMALL_PROTEIN_CONJUGATION_OR_REMOVAL	-0.0481	0.0589	0.79283
GO_POSITIVE_REGULATION_OF_TRANSCRIPTION_ELONGATION_FROM_RNA_POLYMERASE_II_PROMOTER	-0.199	0.244	0.79289
KEGG_CYSTEINE_AND_METHIONINE_METABOLISM	-0.132	0.161	0.79301
GO_POSITIVE_REGULATION_OF_INTRACELLULAR_PROTEIN_TRANSPORT	-0.0493	0.0602	0.79342
REACTOME_P53_INDEPENDENT_G1_S_DNA_DAMAGE_CHECKPOINT	-0.105	0.128	0.79359
REACTOME_TRYPTOPHAN_CATABOLISM	-0.238	0.291	0.79359
REACTOME_ADHERENS_JUNCTIONS_INTERACTIONS	-0.171	0.208	0.7938
REACTOME_TGF_BETA_RECEPTOR_SIGNALING_ACTIVATES_SMADS	-0.136	0.166	0.79392
GO_MYELIN_SHEATH	-0.0577	0.0703	0.79402
GO_NEGATIVE_REGULATION_OF_HUMORAL_IMMUNE_RESPONSE	-0.237	0.289	0.79405
GO_REGULATION_OF_MESENCHYMAL_CELL_APOPTOTIC_PROCESS	-0.278	0.339	0.79416
PID_DELTA_NP63_PATHWAY	-0.11	0.134	0.7942
GO_CONDENSED_CHROMOSOME_OUTER_KINETOCHORE	-0.278	0.338	0.79433
GO_TERPENOID_METABOLIC_PROCESS	-0.0812	0.0989	0.79438
GO_REGULATION_OF_MICROTUBULE_POLYMERIZATION_OR_DEPOLYMERIZATION	-0.0578	0.0703	0.79458
REACTOME_YAP1_AND_WWTR1_TAZ_STIMULATED_GENE_EXPRESSION	-0.189	0.229	0.79508
GO_MAMMARY_GLAND_MORPHOGENESIS	-0.126	0.153	0.79532
GO_NEGATIVE_REGULATION_OF_INTERLEUKIN_12_PRODUCTION	-0.226	0.274	0.79533
GO_ENDOPLASMIC_RETICULUM_CHAPERONE_COMPLEX	-0.197	0.239	0.7955
GO_PROSTATE_GLAND_GROWTH	-0.273	0.33	0.79585
GO_POSITIVE_REGULATION_OF_INTERFERON_BETA_PRODUCTION	-0.153	0.185	0.79588
REACTOME_INSULIN_RECEPTOR_RECYCLING	-0.171	0.207	0.7959
GO_POSITIVE_REGULATION_OF_ANTIGEN_RECEPTOR_MEDIATED_SIGNALING_PATHWAY	-0.215	0.26	0.79601
GO_LENS_DEVELOPMENT_IN_CAMERA_TYPE_EYE	-0.104	0.125	0.79608
GO_REGULATION_OF_INTERLEUKIN_6_PRODUCTION	-0.0798	0.0964	0.79609
GO_LOW_DENSITY_LIPOPROTEIN_PARTICLE_RECEPTOR_BINDING	-0.2	0.242	0.79618
GO_NEGATIVE_REGULATION_OF_SIGNAL_TRANSDUCTION_BY_P53_CLASS_MEDIATOR	-0.158	0.191	0.79624
PID_MTOR_4PATHWAY	-0.0912	0.11	0.79625
GO_ESTABLISHMENT_OR_MAINTENANCE_OF_TRANSMEMBRANE_ELECTROCHEMICAL_GRADIENT	-0.246	0.297	0.79625
PID_HIF2PATHWAY	-0.142	0.172	0.79644
GO_CYTOKINE_RECEPTOR_ACTIVITY	-0.0981	0.118	0.79652
GO_RESPONSE_TO_TRANSFORMING_GROWTH_FACTOR_BETA	-0.0685	0.0826	0.7966
GO_REGULATION_OF_METANEPHROS_DEVELOPMENT	-0.198	0.239	0.79661
GO_BRANCHING_INVOLVED_IN_LABYRINTHINE_LAYER_MORPHOGENESIS	-0.262	0.315	0.79668
GO_POSITIVE_REGULATION_OF_CATABOLIC_PROCESS	-0.0397	0.0479	0.79674
GO_REGULATION_OF_CELLULAR_AMINO_ACID_METABOLIC_PROCESS	-0.0938	0.113	0.79678
GO_CYTOKINE_RECEPTOR_BINDING	-0.0528	0.0636	0.79678
REACTOME_SIGNALING_BY_WNT	-0.0971	0.117	0.79693
GO_PROTON_TRANSPORTING_TWO_SECTOR_ATPASE_COMPLEX_CATALYTIC_DOMAIN	-0.193	0.232	0.79707
GO_STEROID_DEHYDROGENASE_ACTIVITY	-0.153	0.183	0.79724
KEGG_TIGHT_JUNCTION	-0.0722	0.0868	0.79728
GO_POSITIVE_REGULATION_OF_BLOOD_VESSEL_ENDOTHELIAL_CELL_MIGRATION	-0.15	0.18	0.79737
GO_POSITIVE_REGULATION_OF_CYTOSOLIC_CALCIUM_ION_CONCENTRATION_INVOLVED_IN_PHOSPHOLIPASE_C_ACTIVATING_G_PROTEIN_COUPLED_SIGNALING_PATHWAY	-0.254	0.305	0.79737
GO_PEPTIDYL_PROLINE_MODIFICATION	-0.103	0.123	0.79817
GO_INSULIN_LIKE_GROWTH_FACTOR_BINDING	-0.173	0.208	0.79827
GO_REGULATION_OF_PROTEOLYSIS	-0.0316	0.0378	0.79853
GO_NEGATIVE_REGULATION_OF_INTERFERON_GAMMA_PRODUCTION	-0.16	0.191	0.79878
GO_POSITIVE_REGULATION_OF_CELL_CYCLE_G1_S_PHASE_TRANSITION	-0.172	0.205	0.79891
PID_ERBB2_ERBB3_PATHWAY	-0.118	0.14	0.79911
GO_REGULATION_OF_DEPHOSPHORYLATION	-0.065	0.0775	0.79927
REACTOME_GLYCEROPHOSPHOLIPID_BIOSYNTHESIS	-0.0878	0.105	0.79952
GO_ORGANELLE_ASSEMBLY	-0.0364	0.0433	0.79959
REACTOME_SYNTHESIS_OF_BILE_ACIDS_AND_BILE_SALTS	-0.175	0.208	0.79969
GO_REGULATION_OF_INTRINSIC_APOPTOTIC_SIGNALING_PATHWAY_BY_P53_CLASS_MEDIATOR	-0.178	0.212	0.79974
REACTOME_METABOLISM_OF_VITAMINS_AND_COFACTORS	-0.103	0.123	0.79985
GO_MESONEPHROS_DEVELOPMENT	-0.0879	0.104	0.80003
GO_CELLULAR_RESPONSE_TO_ARSENIC_CONTAINING_SUBSTANCE	-0.223	0.265	0.80009
GO_CONDENSED_NUCLEAR_CHROMOSOME_CENTROMERIC_REGION	-0.188	0.223	0.8001
GO_COHESIN_COMPLEX	-0.25	0.297	0.80031
GO_SIGNALING_PATTERN_RECOGNITION_RECEPTOR_ACTIVITY	-0.203	0.241	0.80084
HALLMARK_ANGIOGENESIS	-0.143	0.169	0.80116
BIOCARTA_GRANULOCYTES_PATHWAY	-0.205	0.243	0.80116
GO_CYTOKINESIS	-0.0861	0.102	0.80116
GO_CELL_CELL_ADHESION	-0.0374	0.0442	0.80129
GO_PHOSPHATIDYLINOSITOL_METABOLIC_PROCESS	-0.0593	0.0701	0.80135
BIOCARTA_CTLA4_PATHWAY	-0.204	0.241	0.80137
GO_EMBRYONIC_PLACENTA_MORPHOGENESIS	-0.185	0.219	0.80148
GO_NEGATIVE_REGULATION_OF_TRANSMEMBRANE_TRANSPORT	-0.0927	0.109	0.80167
GO_GAMMA_TUBULIN_BINDING	-0.18	0.213	0.80169
GO_DNA_SYNTHESIS_INVOLVED_IN_DNA_REPAIR	-0.0876	0.103	0.80176
GO_URETER_DEVELOPMENT	-0.274	0.324	0.80178
GO_STEROID_BIOSYNTHETIC_PROCESS	-0.0763	0.0899	0.80195
GO_OXIDOREDUCTASE_ACTIVITY_ACTING_ON_THE_CH_NH2_GROUP_OF_DONORS_OXYGEN_AS_ACCEPTOR	-0.245	0.289	0.80197
GO_CYCLIN_DEPENDENT_PROTEIN_SERINE_THREONINE_KINASE_REGULATOR_ACTIVITY	-0.133	0.157	0.80209
GO_POSITIVE_REGULATION_OF_EPIDERMIS_DEVELOPMENT	-0.142	0.166	0.80252
GO_LONG_CHAIN_FATTY_ACID_METABOLIC_PROCESS	-0.0884	0.104	0.80263
REACTOME_METABOLISM_OF_NON_CODING_RNA	-0.118	0.139	0.80273
REACTOME_RNA_POL_III_CHAIN_ELONGATION	-0.169	0.199	0.80275
GO_GLUTAMINE_FAMILY_AMINO_ACID_CATABOLIC_PROCESS	-0.179	0.21	0.80318
GO_NEGATIVE_REGULATION_OF_CELL_ACTIVATION	-0.068	0.0797	0.80321
GO_SULFURIC_ESTER_HYDROLASE_ACTIVITY	-0.268	0.314	0.80321
GO_ARGININE_METABOLIC_PROCESS	-0.191	0.224	0.80325
GO_CALCIUM_MEDIATED_SIGNALING_USING_INTRACELLULAR_CALCIUM_SOURCE	-0.228	0.267	0.8036
REACTOME_SIGNALING_BY_TGF_BETA_RECEPTOR_COMPLEX	-0.0971	0.114	0.8037
GO_PHAGOCYTIC_VESICLE_MEMBRANE	-0.12	0.141	0.8037
GO_ACTIN_FILAMENT_ORGANIZATION	-0.0666	0.0778	0.80382
GO_PREASSEMBLY_OF_GPI_ANCHOR_IN_ER_MEMBRANE	-0.205	0.24	0.80392
GO_CARBOHYDRATE_TRANSPORTER_ACTIVITY	-0.121	0.142	0.80404
BIOCARTA_MCALPAIN_PATHWAY	-0.17	0.199	0.80406
GO_FOLIC_ACID_BINDING	-0.271	0.317	0.80428
GO_POSITIVE_REGULATION_OF_PROTEOLYSIS	-0.0427	0.0498	0.80435
GO_INTEGRIN_BINDING	-0.0798	0.093	0.80441
PID_IL2_1PATHWAY	-0.114	0.133	0.80454
GO_RESPONSE_TO_FUNGUS	-0.12	0.139	0.80469
GO_INTERSTITIAL_MATRIX	-0.236	0.274	0.80528
GO_REGULATION_OF_DEFENSE_RESPONSE_TO_VIRUS_BY_HOST	-0.0683	0.0793	0.80532
PID_ERBB1_RECEPTOR_PROXIMAL_PATHWAY	-0.14	0.162	0.80562
GO_GLYCOPROTEIN_BINDING	-0.0807	0.0936	0.80582
GO_CELL_MOTILITY	-0.0312	0.0361	0.80602
GO_ENDOCRINE_SYSTEM_DEVELOPMENT	-0.078	0.0903	0.80611
GO_REGULATION_OF_TRANSCRIPTION_INITIATION_FROM_RNA_POLYMERASE_II_PROMOTER	-0.168	0.194	0.80638
GO_REGULATION_OF_BROWN_FAT_CELL_DIFFERENTIATION	-0.242	0.28	0.80644
GO_CHEMOKINE_ACTIVITY	-0.167	0.193	0.80675
GO_REGULATION_OF_TRANSCRIPTION_FROM_RNA_POLYMERASE_III_PROMOTER	-0.164	0.189	0.80683
GO_REGULATION_OF_NECROPTOTIC_PROCESS	-0.226	0.261	0.80687
GO_DORSAL_VENTRAL_PATTERN_FORMATION	-0.0883	0.102	0.80697
GO_REGULATION_OF_STRIATED_MUSCLE_CELL_APOPTOTIC_PROCESS	-0.179	0.206	0.8071
GO_OXIDOREDUCTASE_ACTIVITY_OXIDIZING_METAL_IONS	-0.204	0.235	0.8071
GO_RESPONSE_TO_ESTROGEN	-0.0563	0.0649	0.80719
GO_NAD_BIOSYNTHETIC_PROCESS	-0.228	0.262	0.80734
BIOCARTA_CELL2CELL_PATHWAY	-0.233	0.268	0.80736
GO_DENDRITIC_CELL_DIFFERENTIATION	-0.151	0.173	0.80738
GO_SUGAR_TRANSMEMBRANE_TRANSPORTER_ACTIVITY	-0.14	0.161	0.80743
REACTOME_LAGGING_STRAND_SYNTHESIS	-0.178	0.204	0.80767
GO_REGULATION_OF_PEPTIDASE_ACTIVITY	-0.0452	0.052	0.80767
PID_TXA2PATHWAY	-0.11	0.126	0.80782
GO_RESPONSE_TO_STARVATION	-0.0658	0.0756	0.80796
GO_GLOMERULUS_DEVELOPMENT	-0.129	0.148	0.80822
GO_MAINTENANCE_OF_CELL_POLARITY	-0.26	0.298	0.80822
GO_REGULATION_OF_PROTEIN_HOMODIMERIZATION_ACTIVITY	-0.184	0.21	0.8085
REACTOME_LATENT_INFECTION_OF_HOMO_SAPIENS_WITH_MYCOBACTERIUM_TUBERCULOSIS	-0.157	0.18	0.80875
GO_BONE_TRABECULA_MORPHOGENESIS	-0.254	0.291	0.80887
GO_CARBOXY_TERMINAL_DOMAIN_PROTEIN_KINASE_COMPLEX	-0.158	0.181	0.80893
GO_ALCOHOL_METABOLIC_PROCESS	-0.0459	0.0525	0.80907
GO_ENDOPLASMIC_RETICULUM_CALCIUM_ION_HOMEOSTASIS	-0.197	0.226	0.80925
GO_REGULATION_OF_RESPONSE_TO_FOOD	-0.189	0.216	0.80927
GO_RESPONSE_TO_GROWTH_FACTOR	-0.0398	0.0455	0.80928
BIOCARTA_EPO_PATHWAY	-0.196	0.224	0.80951
GO_REGULATION_OF_PROTEIN_LOCALIZATION_TO_CELL_SURFACE	-0.169	0.192	0.80988
GO_POSITIVE_REGULATION_OF_MITOCHONDRIAL_FISSION	-0.235	0.268	0.81
GO_POSITIVE_REGULATION_OF_PROTEIN_COMPLEX_ASSEMBLY	-0.0601	0.0684	0.81013
GO_ANDROGEN_METABOLIC_PROCESS	-0.15	0.171	0.81016
GO_PHOSPHOTRANSFERASE_ACTIVITY_NITROGENOUS_GROUP_AS_ACCEPTOR	-0.229	0.26	0.8102
REACTOME_ADP_SIGNALLING_THROUGH_P2RY1	-0.17	0.193	0.81023
GO_PROTEIN_HOMOOLIGOMERIZATION	-0.0524	0.0597	0.81027
KEGG_TRYPTOPHAN_METABOLISM	-0.133	0.151	0.8104
PID_PRL_SIGNALING_EVENTS_PATHWAY	-0.158	0.18	0.81042
GO_CELLULAR_MODIFIED_AMINO_ACID_BIOSYNTHETIC_PROCESS	-0.114	0.129	0.81042
GO_PHOSPHATIDYLSERINE_METABOLIC_PROCESS	-0.15	0.171	0.81046
GO_NEGATIVE_REGULATION_OF_CALCIUM_ION_TRANSPORT	-0.127	0.144	0.81048
GO_INTESTINAL_ABSORPTION	-0.186	0.211	0.81048
GO_KETONE_BODY_METABOLIC_PROCESS	-0.225	0.256	0.81055
GO_ETHER_METABOLIC_PROCESS	-0.247	0.281	0.81057
KEGG_PRIMARY_BILE_ACID_BIOSYNTHESIS	-0.194	0.221	0.81064
REACTOME_ACTIVATION_OF_NF_KAPPAB_IN_B_CELLS	-0.103	0.117	0.81066
GO_GLYCEROLIPID_METABOLIC_PROCESS	-0.0459	0.0522	0.81067
GO_NECROPTOTIC_PROCESS	-0.179	0.203	0.8109
GO_EMBRYONIC_HEMOPOIESIS	-0.231	0.261	0.81106
GO_LUNG_ALVEOLUS_DEVELOPMENT	-0.139	0.158	0.81119
GO_POSITIVE_REGULATION_OF_CELLULAR_PROTEIN_CATABOLIC_PROCESS	-0.059	0.0668	0.81135
GO_IMMUNOGLOBULIN_BINDING	-0.168	0.19	0.81163
GO_ACTIN_MONOMER_BINDING	-0.183	0.206	0.81191
GO_REGULATION_OF_DOUBLE_STRAND_BREAK_REPAIR_VIA_HOMOLOGOUS_RECOMBINATION	-0.217	0.245	0.81221
GO_REGULATION_OF_PROTEIN_STABILITY	-0.0588	0.0663	0.81224
GO_REGULATION_OF_CARBOHYDRATE_METABOLIC_PROCESS	-0.0675	0.0762	0.81232
KEGG_RENAL_CELL_CARCINOMA	-0.104	0.117	0.8124
REACTOME_INTEGRIN_ALPHAIIB_BETA3_SIGNALING	-0.161	0.182	0.81251
GO_PROSTATE_GLANDULAR_ACINUS_DEVELOPMENT	-0.279	0.314	0.81274
REACTOME_SYNTHESIS_OF_BILE_ACIDS_AND_BILE_SALTS_VIA_24_HYDROXYCHOLESTEROL	-0.234	0.263	0.81297
GO_NEGATIVE_REGULATION_OF_GLYCOPROTEIN_METABOLIC_PROCESS	-0.217	0.244	0.81298
GO_CELLULAR_GLUCOSE_HOMEOSTASIS	-0.0985	0.111	0.81306
GO_MIDBODY	-0.0703	0.0791	0.81306
GO_G_PROTEIN_COUPLED_RECEPTOR_SIGNALING_PATHWAY	-0.0318	0.0358	0.81308
GO_ENZYME_ACTIVATOR_ACTIVITY	-0.0399	0.0449	0.81316
GO_SMOOTH_MUSCLE_CELL_DIFFERENTIATION	-0.164	0.184	0.81343
GO_PHOSPHATIDYLINOSITOL_BIOSYNTHETIC_PROCESS	-0.0762	0.0855	0.81354
GO_PHOSPHATIDATE_PHOSPHATASE_ACTIVITY	-0.223	0.25	0.81385
GO_FC_RECEPTOR_SIGNALING_PATHWAY	-0.0652	0.0731	0.81387
GO_PROTEIN_PHOSPHATASE_TYPE_1_COMPLEX	-0.257	0.288	0.81387
GO_NUCLEOSIDE_MONOPHOSPHATE_BIOSYNTHETIC_PROCESS	-0.0901	0.101	0.81414
GO_VENTRICULAR_TRABECULA_MYOCARDIUM_MORPHOGENESIS	-0.31	0.347	0.81417
GO_PROTEIN_POLYMERIZATION	-0.114	0.127	0.81457
GO_REGULATION_OF_PLATELET_AGGREGATION	-0.241	0.27	0.81461
GO_POSITIVE_REGULATION_OF_LYMPHOCYTE_MEDIATED_IMMUNITY	-0.103	0.115	0.81461
GO_MICROBODY_MEMBRANE	-0.101	0.113	0.81482
GO_LENS_FIBER_CELL_DEVELOPMENT	-0.282	0.315	0.81506
GO_PINOCYTOSIS	-0.214	0.238	0.81507
GO_COLLAGEN_BINDING	-0.114	0.127	0.81542
GO_TRACHEA_DEVELOPMENT	-0.219	0.244	0.81546
GO_NEGATIVE_REGULATION_OF_EPIDERMAL_CELL_DIFFERENTIATION	-0.257	0.286	0.81547
REACTOME_PLATELET_AGGREGATION_PLUG_FORMATION	-0.13	0.145	0.81596
GO_REGULATION_OF_CYTOKINE_SECRETION_INVOLVED_IN_IMMUNE_RESPONSE	-0.306	0.34	0.81596
GO_REGULATION_OF_B_CELL_MEDIATED_IMMUNITY	-0.126	0.14	0.81598
GO_REGULATION_OF_SPINDLE_CHECKPOINT	-0.248	0.275	0.81604
REACTOME_AMINE_COMPOUND_SLC_TRANSPORTERS	-0.197	0.218	0.81642
GO_NEGATIVE_REGULATION_OF_B_CELL_ACTIVATION	-0.166	0.184	0.81654
REACTOME_GENERATION_OF_SECOND_MESSENGER_MOLECULES	-0.192	0.213	0.81658
GO_MICROBODY_PART	-0.0842	0.0932	0.81678
GO_VIRION	-0.358	0.396	0.8168
REACTOME_TANDEM_PORE_DOMAIN_POTASSIUM_CHANNELS	-0.276	0.305	0.81721
GO_RESPONSE_TO_EXTERNAL_STIMULUS	-0.0227	0.0251	0.81721
GO_POSTREPLICATION_REPAIR	-0.111	0.122	0.8173
NABA_ECM_GLYCOPROTEINS	-0.0661	0.073	0.81736
GO_FORMATION_OF_TRANSLATION_PREINITIATION_COMPLEX	-0.197	0.218	0.81739
GO_REGULATION_OF_OSTEOCLAST_DIFFERENTIATION	-0.115	0.127	0.81749
GO_REGULATION_OF_SMOOTHENED_SIGNALING_PATHWAY	-0.104	0.115	0.81759
ST_ADRENERGIC	-0.157	0.173	0.81772
GO_ATPASE_BINDING	-0.0957	0.106	0.81778
KEGG_CYTOKINE_CYTOKINE_RECEPTOR_INTERACTION	-0.0637	0.0702	0.81795
GO_CYTOSKELETON_ORGANIZATION	-0.0318	0.0351	0.818
BIOCARTA_SPPA_PATHWAY	-0.201	0.221	0.81845
GO_ARP2_3_COMPLEX_MEDIATED_ACTIN_NUCLEATION	-0.262	0.288	0.81854
GO_SCHWANN_CELL_DEVELOPMENT	-0.179	0.197	0.8186
REACTOME_ANDROGEN_BIOSYNTHESIS	-0.249	0.274	0.81874
GO_PARAXIAL_MESODERM_DEVELOPMENT	-0.219	0.24	0.81905
GO_REGULATION_OF_DEFENSE_RESPONSE_TO_VIRUS	-0.0612	0.0671	0.81916
GO_PROTEIN_K63_LINKED_DEUBIQUITINATION	-0.165	0.181	0.81936
GO_RECOMBINATIONAL_REPAIR	-0.102	0.111	0.81954
REACTOME_NEGATIVE_REGULATION_OF_FGFR_SIGNALING	-0.146	0.16	0.81961
GO_NEGATIVE_REGULATION_OF_INTERLEUKIN_1_BETA_PRODUCTION	-0.215	0.235	0.81961
REACTOME_SCFSKP2_MEDIATED_DEGRADATION_OF_P27_P21	-0.109	0.119	0.81977
GO_PROTEASOME_REGULATORY_PARTICLE_BASE_SUBCOMPLEX	-0.229	0.25	0.82002
GO_REGULATION_OF_FATTY_ACID_TRANSPORT	-0.167	0.182	0.82011
GO_GDP_DISSOCIATION_INHIBITOR_ACTIVITY	-0.222	0.242	0.82033
GO_ORGANIC_HYDROXY_COMPOUND_METABOLIC_PROCESS	-0.0412	0.045	0.82039
GO_REGULATION_OF_CELLULAR_RESPONSE_TO_VASCULAR_ENDOTHELIAL_GROWTH_FACTOR_STIMULUS	-0.279	0.304	0.82074
GO_REGULATION_OF_MITOCHONDRIAL_MEMBRANE_PERMEABILITY_INVOLVED_IN_APOPTOTIC_PROCESS	-0.186	0.202	0.82105
GO_GLUCOSE_BINDING	-0.284	0.309	0.82105
REACTOME_PEROXISOMAL_LIPID_METABOLISM	-0.197	0.215	0.82107
GO_PHOSPHATIDYLSERINE_ACYL_CHAIN_REMODELING	-0.21	0.228	0.82114
REACTOME_RNA_POL_I_TRANSCRIPTION_TERMINATION	-0.177	0.193	0.82122
GO_PROTEIN_K48_LINKED_UBIQUITINATION	-0.133	0.144	0.82123
GO_MONOCARBOXYLIC_ACID_TRANSPORT	-0.0831	0.0903	0.82134
GO_SERINE_HYDROLASE_ACTIVITY	-0.0673	0.073	0.82165
GO_VASODILATION	-0.175	0.19	0.82168
GO_CILIUM_MOVEMENT	-0.132	0.143	0.82169
GO_REGULATION_OF_CARBOHYDRATE_CATABOLIC_PROCESS	-0.133	0.144	0.82169
GO_ANION_ANION_ANTIPORTER_ACTIVITY	-0.186	0.202	0.8217
GO_INTRINSIC_COMPONENT_OF_EXTERNAL_SIDE_OF_PLASMA_MEMBRANE	-0.172	0.186	0.82171
GO_GROWTH_FACTOR_RECEPTOR_BINDING	-0.0814	0.0882	0.82184
GO_NEGATIVE_T_CELL_SELECTION	-0.261	0.283	0.82197
GO_POSITIVE_REGULATION_OF_VASCULAR_ENDOTHELIAL_GROWTH_FACTOR_PRODUCTION	-0.191	0.207	0.82208
GO_PROTEIN_IMPORT_INTO_MITOCHONDRIAL_MATRIX	-0.24	0.259	0.82234
GO_CELLULAR_RESPONSE_TO_ATP	-0.244	0.264	0.82248
GO_BASAL_PART_OF_CELL	-0.124	0.134	0.82282
REACTOME_GASTRIN_CREB_SIGNALLING_PATHWAY_VIA_PKC_AND_MAPK	-0.0664	0.0717	0.82283
REACTOME_CHONDROITIN_SULFATE_BIOSYNTHESIS	-0.224	0.242	0.823
GO_RESPONSE_TO_SALT	-0.22	0.237	0.8233
GO_RIBOSOMAL_SMALL_SUBUNIT_BINDING	-0.254	0.274	0.8234
GO_SKELETAL_MUSCLE_ADAPTATION	-0.274	0.295	0.82356
REACTOME_HOST_INTERACTIONS_OF_HIV_FACTORS	-0.0785	0.0844	0.82385
GO_EPITHELIAL_CELL_DIFFERENTIATION_INVOLVED_IN_PROSTATE_GLAND_DEVELOPMENT	-0.304	0.327	0.82391
GO_GLYCEROLIPID_BIOSYNTHETIC_PROCESS	-0.0604	0.0649	0.82397
GO_LIPID_BINDING	-0.0373	0.0401	0.82398
GO_CREATINE_METABOLIC_PROCESS	-0.298	0.32	0.82399
REACTOME_TRANSPORT_OF_RIBONUCLEOPROTEINS_INTO_THE_HOST_NUCLEUS	-0.178	0.191	0.82406
GO_BICELLULAR_TIGHT_JUNCTION_ASSEMBLY	-0.164	0.176	0.82406
GO_REGULATION_OF_INTERLEUKIN_12_PRODUCTION	-0.138	0.148	0.82414
GO_POSITIVE_REGULATION_OF_IMMUNE_RESPONSE	-0.0415	0.0445	0.82436
GO_LACTATE_TRANSMEMBRANE_TRANSPORT	-0.258	0.277	0.82455
GO_REGULATION_OF_STEM_CELL_DIFFERENTIATION	-0.0849	0.091	0.82459
KEGG_MTOR_SIGNALING_PATHWAY	-0.123	0.131	0.82508
GO_RNA_SECONDARY_STRUCTURE_UNWINDING	-0.131	0.14	0.82513
KEGG_VALINE_LEUCINE_AND_ISOLEUCINE_DEGRADATION	-0.128	0.137	0.82531
GO_SYNAPTONEMAL_COMPLEX	-0.16	0.171	0.82537
GO_POSITIVE_REGULATION_OF_HAIR_CYCLE	-0.275	0.294	0.82571
GO_STABILIZATION_OF_MEMBRANE_POTENTIAL	-0.244	0.26	0.82576
GO_REGULATION_OF_OXIDATIVE_STRESS_INDUCED_NEURON_DEATH	-0.271	0.289	0.82591
GO_NEGATIVE_REGULATION_OF_OXIDOREDUCTASE_ACTIVITY	-0.18	0.192	0.82603
GO_REGULATION_OF_ALPHA_BETA_T_CELL_PROLIFERATION	-0.202	0.215	0.82607
GO_RESPONSE_TO_COPPER_ION	-0.173	0.184	0.8262
PID_INTEGRIN4_PATHWAY	-0.301	0.321	0.82622
GO_STRIATED_MUSCLE_ADAPTATION	-0.205	0.218	0.82636
GO_POSITIVE_REGULATION_OF_ASTROCYTE_DIFFERENTIATION	-0.265	0.281	0.82638
GO_POSITIVE_REGULATION_OF_PROTEIN_COMPLEX_DISASSEMBLY	-0.183	0.194	0.82656
GO_C21_STEROID_HORMONE_BIOSYNTHETIC_PROCESS	-0.257	0.273	0.82657
GO_NEUROPILIN_BINDING	-0.213	0.226	0.8266
GO_NEGATIVE_REGULATION_OF_RESPONSE_TO_OXIDATIVE_STRESS	-0.145	0.154	0.82664
GO_ACID_THIOL_LIGASE_ACTIVITY	-0.203	0.216	0.82666
GO_MATERNAL_PLACENTA_DEVELOPMENT	-0.157	0.166	0.82679
GO_SIDE_OF_MEMBRANE	-0.048	0.051	0.82697
REACTOME_RNA_POL_I_TRANSCRIPTION_INITIATION	-0.174	0.185	0.82701
GO_MOTILE_CILIUM	-0.0858	0.091	0.82701
GO_REGULATION_OF_T_CELL_MEDIATED_IMMUNITY	-0.141	0.149	0.82703
GO_PRP19_COMPLEX	-0.223	0.237	0.82703
GO_NEGATIVE_REGULATION_OF_SYSTEMIC_ARTERIAL_BLOOD_PRESSURE	-0.258	0.273	0.82751
GO_REGULATION_OF_PROTEIN_COMPLEX_ASSEMBLY	-0.0463	0.049	0.82755
GO_REGULATION_OF_AMINO_ACID_TRANSPORT	-0.177	0.187	0.82783
GO_MATURATION_OF_LSU_RRNA	-0.299	0.315	0.82808
GO_TRANSMEMBRANE_RECEPTOR_PROTEIN_SERINE_THREONINE_KINASE_SIGNALING_PATHWAY	-0.0684	0.0723	0.82819
GO_MULTI_ORGANISM_LOCALIZATION	-0.112	0.118	0.82837
KEGG_PEROXISOME	-0.0922	0.0972	0.82842
GO_LAMIN_BINDING	-0.205	0.215	0.82892
GO_EXTERNAL_ENCAPSULATING_STRUCTURE	-0.247	0.26	0.82897
GO_NUCLEOSIDE_KINASE_ACTIVITY	-0.24	0.253	0.82897
GO_GLOMERULAR_EPITHELIUM_DEVELOPMENT	-0.227	0.239	0.82906
PID_CDC42_PATHWAY	-0.112	0.118	0.82963
GO_T_CELL_DIFFERENTIATION	-0.0809	0.0849	0.82968
KEGG_EPITHELIAL_CELL_SIGNALING_IN_HELICOBACTER_PYLORI_INFECTION	-0.111	0.117	0.82989
GO_NEGATIVE_REGULATION_OF_PROTEIN_BINDING	-0.0976	0.102	0.83001
GO_COMPLEMENT_BINDING	-0.212	0.222	0.83024
GO_CARDIAC_LEFT_VENTRICLE_MORPHOGENESIS	-0.29	0.303	0.83026
GO_REGULATION_OF_ACUTE_INFLAMMATORY_RESPONSE	-0.116	0.122	0.8303
GO_CYTOPLASMIC_REGION	-0.0585	0.0612	0.83042
GO_IRON_ION_IMPORT	-0.265	0.277	0.83067
GO_CHONDROITIN_SULFATE_PROTEOGLYCAN_METABOLIC_PROCESS	-0.14	0.146	0.83111
GO_CILIARY_MEMBRANE	-0.0961	0.1	0.83115
GO_CELLULAR_RESPONSE_TO_REACTIVE_OXYGEN_SPECIES	-0.0906	0.0944	0.83133
GO_PEPTIDASE_ACTIVITY	-0.0401	0.0418	0.83137
REACTOME_DIABETES_PATHWAYS	-0.0764	0.0795	0.83172
GO_PROTEIN_MODIFICATION_BY_SMALL_PROTEIN_REMOVAL	-0.0862	0.0896	0.83196
GO_REGULATION_OF_FATTY_ACID_OXIDATION	-0.162	0.169	0.83205
GO_REGULATION_OF_DOUBLE_STRAND_BREAK_REPAIR	-0.161	0.167	0.83219
GO_CELLULAR_RESPONSE_TO_OXIDATIVE_STRESS	-0.0684	0.0709	0.83237
GO_POSITIVE_REGULATION_OF_HYDROLASE_ACTIVITY	-0.0326	0.0339	0.83239
GO_NUCLEOSIDE_SALVAGE	-0.23	0.238	0.83277
GO_NEGATIVE_REGULATION_OF_DIGESTIVE_SYSTEM_PROCESS	-0.26	0.27	0.83281
GO_POSITIVE_REGULATION_OF_NEUTROPHIL_MIGRATION	-0.188	0.195	0.83305
REACTOME_NEP_NS2_INTERACTS_WITH_THE_CELLULAR_EXPORT_MACHINERY	-0.184	0.19	0.83316
REACTOME_CASPASE_MEDIATED_CLEAVAGE_OF_CYTOSKELETAL_PROTEINS	-0.25	0.259	0.83323
GO_REGULATION_OF_RESPONSE_TO_OXIDATIVE_STRESS	-0.115	0.119	0.83352
BIOCARTA_CARDIACEGF_PATHWAY	-0.22	0.227	0.83377
GO_CELLULAR_RESPONSE_TO_AMINO_ACID_STARVATION	-0.195	0.201	0.83395
GO_CATION_SUGAR_SYMPORTER_ACTIVITY	-0.238	0.245	0.83396
GO_NEGATIVE_REGULATION_OF_CYTOKINE_SECRETION	-0.154	0.159	0.83401
GO_RESPONSE_TO_FATTY_ACID	-0.107	0.11	0.83413
GO_REGULATION_OF_EPITHELIAL_TO_MESENCHYMAL_TRANSITION	-0.117	0.121	0.83461
PID_ATF2_PATHWAY	-0.121	0.125	0.83466
GO_WATER_TRANSMEMBRANE_TRANSPORTER_ACTIVITY	-0.269	0.276	0.8347
GO_DETECTION_OF_STIMULUS	-0.05	0.0514	0.83473
GO_PHOSPHATIDYLINOSITOL_4_5_BISPHOSPHATE_BINDING	-0.143	0.147	0.83474
GO_ATTACHMENT_OF_SPINDLE_MICROTUBULES_TO_KINETOCHORE	-0.231	0.237	0.83475
GO_POSITIVE_REGULATION_OF_VASODILATION	-0.184	0.189	0.83476
REACTOME_OTHER_SEMAPHORIN_INTERACTIONS	-0.245	0.252	0.83477
BIOCARTA_D4GDI_PATHWAY	-0.267	0.274	0.83478
GO_HISTONE_DEACETYLASE_ACTIVITY_H3_K14_SPECIFIC_	-0.267	0.274	0.83497
GO_CYTOKINETIC_PROCESS	-0.209	0.214	0.83503
GO_ESTABLISHMENT_OF_NUCLEUS_LOCALIZATION	-0.22	0.225	0.83508
GO_NEGATIVE_REGULATION_OF_INTRACELLULAR_PROTEIN_TRANSPORT	-0.0996	0.102	0.83574
GO_GLYCOLIPID_BINDING	-0.211	0.215	0.83585
GO_DETECTION_OF_MOLECULE_OF_BACTERIAL_ORIGIN	-0.308	0.315	0.8359
GO_PHAGOCYTIC_CUP	-0.226	0.231	0.83631
GO_NEGATIVE_REGULATION_OF_KIDNEY_DEVELOPMENT	-0.257	0.262	0.83665
GO_POSITIVE_REGULATION_OF_PHAGOCYTOSIS	-0.143	0.146	0.8367
ST_JAK_STAT_PATHWAY	-0.315	0.321	0.83671
REACTOME_CYCLIN_E_ASSOCIATED_EVENTS_DURING_G1_S_TRANSITION_	-0.107	0.109	0.83673
GO_CATION_TRANSPORTING_ATPASE_ACTIVITY	-0.129	0.132	0.83674
GO_ORGANIC_ACID_CATABOLIC_PROCESS	-0.0638	0.065	0.83684
PID_PLK1_PATHWAY	-0.139	0.141	0.83695
GO_REGULATION_OF_ERBB_SIGNALING_PATHWAY	-0.105	0.107	0.83697
GO_REGULATION_OF_PLASMA_LIPOPROTEIN_PARTICLE_LEVELS	-0.145	0.147	0.83699
GO_POSITIVE_REGULATION_OF_GLYCOPROTEIN_METABOLIC_PROCESS	-0.214	0.218	0.83705
GO_SENSORY_PERCEPTION_OF_TEMPERATURE_STIMULUS	-0.221	0.225	0.83722
GO_REGULATION_OF_INNATE_IMMUNE_RESPONSE	-0.0528	0.0537	0.83727
GO_NEURONAL_CELL_BODY_MEMBRANE	-0.232	0.236	0.83737
REACTOME_SIGNALING_BY_RHO_GTPASES	-0.096	0.0975	0.83746
REACTOME_P2Y_RECEPTORS	-0.314	0.319	0.83788
GO_REGULATION_OF_PLASMA_MEMBRANE_ORGANIZATION	-0.109	0.11	0.83801
GO_POSITIVE_REGULATION_OF_RESPONSE_TO_STIMULUS	-0.0239	0.0242	0.83817
GO_RESPONSE_TO_KETONE	-0.0685	0.0693	0.83836
GO_POLYOL_BIOSYNTHETIC_PROCESS	-0.176	0.178	0.83856
KEGG_COMPLEMENT_AND_COAGULATION_CASCADES	-0.125	0.127	0.83865
GO_PYRIMIDINE_NUCLEOSIDE_TRIPHOSPHATE_METABOLIC_PROCESS	-0.204	0.206	0.8387
GO_REGULATION_OF_GUANYLATE_CYCLASE_ACTIVITY	-0.25	0.253	0.8387
GO_NEGATIVE_REGULATION_OF_SUBSTRATE_ADHESION_DEPENDENT_CELL_SPREADING	-0.278	0.281	0.83878
GO_POSITIVE_REGULATION_OF_CARBOHYDRATE_METABOLIC_PROCESS	-0.111	0.112	0.83903
GO_ARACHIDONIC_ACID_METABOLIC_PROCESS	-0.143	0.144	0.83906
REACTOME_TIE2_SIGNALING	-0.234	0.236	0.8391
GO_ARP2_3_PROTEIN_COMPLEX	-0.319	0.321	0.83914
PID_ECADHERIN_NASCENT_AJ_PATHWAY	-0.155	0.156	0.83934
GO_ICOSANOID_RECEPTOR_ACTIVITY	-0.276	0.278	0.8395
GO_CELL_CORTEX	-0.0659	0.0664	0.83961
GO_EXTRINSIC_COMPONENT_OF_PLASMA_MEMBRANE	-0.0874	0.088	0.8399
GO_AMINO_ACID_ACTIVATION	-0.13	0.131	0.84018
GO_NEGATIVE_REGULATION_OF_INTRINSIC_APOPTOTIC_SIGNALING_PATHWAY_BY_P53_CLASS_MEDIATOR	-0.228	0.229	0.84053
GO_CILIARY_TIP	-0.15	0.15	0.84058
GO_CATECHOLAMINE_TRANSPORT	-0.29	0.29	0.84081
GO_GLYCEROPHOSPHOLIPID_METABOLIC_PROCESS	-0.0564	0.0565	0.84092
GO_POSITIVE_REGULATION_OF_ERAD_PATHWAY	-0.25	0.25	0.84108
GO__DE_NOVO_PROTEIN_FOLDING	-0.179	0.179	0.84114
GO_APICAL_PLASMA_MEMBRANE	-0.0577	0.0577	0.84135
GO_INTERMEDIATE_FILAMENT_ORGANIZATION	-0.21	0.21	0.84159
GO_REGULATION_OF_T_CELL_APOPTOTIC_PROCESS	-0.16	0.16	0.84173
GO_LIGASE_ACTIVITY_FORMING_CARBON_OXYGEN_BONDS	-0.138	0.138	0.84173
GO_REGULATION_OF_VIRAL_INDUCED_CYTOPLASMIC_PATTERN_RECOGNITION_RECEPTOR_SIGNALING_PATHWAY	-0.261	0.26	0.84179
GO_C_C_CHEMOKINE_RECEPTOR_ACTIVITY	-0.32	0.319	0.8418
PID_PDGFRA_PATHWAY	-0.202	0.201	0.84197
GO_CELLULAR_AMINO_ACID_CATABOLIC_PROCESS	-0.0927	0.0925	0.84197
GO_BLASTOCYST_DEVELOPMENT	-0.124	0.123	0.84202
HALLMARK_COAGULATION	-0.0871	0.0868	0.84205
GO_NEGATIVE_REGULATION_OF_COAGULATION	-0.139	0.139	0.84207
GO_SUPRAMOLECULAR_FIBER	-0.042	0.0419	0.84208
GO_POSITIVE_REGULATION_OF_LIGASE_ACTIVITY	-0.0918	0.0915	0.84213
GO_NEGATIVE_REGULATION_OF_STRIATED_MUSCLE_CELL_DIFFERENTIATION	-0.196	0.196	0.84239
GO_CARBOHYDRATE_DERIVATIVE_TRANSPORT	-0.135	0.134	0.84301
REACTOME_SYNTHESIS_OF_BILE_ACIDS_AND_BILE_SALTS_VIA_7ALPHA_HYDROXYCHOLESTEROL	-0.226	0.224	0.84303
GO_POSITIVE_REGULATION_OF_LIPID_METABOLIC_PROCESS	-0.0895	0.0889	0.84308
REACTOME_RNA_POL_III_TRANSCRIPTION_INITIATION_FROM_TYPE_2_PROMOTER	-0.168	0.166	0.84325
GO_POSITIVE_REGULATION_OF_DNA_BIOSYNTHETIC_PROCESS	-0.124	0.123	0.84327
GO_MAST_CELL_GRANULE	-0.225	0.223	0.84327
GO_ENDODERMAL_CELL_FATE_COMMITMENT	-0.311	0.308	0.84335
GO_OXIDOREDUCTASE_ACTIVITY_ACTING_ON_THE_CH_NH2_GROUP_OF_DONORS	-0.268	0.266	0.84338
GO_LYSOZYME_ACTIVITY	-0.298	0.295	0.84347
GO_PLACENTA_DEVELOPMENT	-0.0884	0.0876	0.84354
GO_APICOLATERAL_PLASMA_MEMBRANE	-0.237	0.235	0.84357
GO_CLUSTER_OF_ACTIN_BASED_CELL_PROJECTIONS	-0.085	0.0841	0.84396
GO_NEGATIVE_REGULATION_OF_EXTRINSIC_APOPTOTIC_SIGNALING_PATHWAY	-0.0964	0.0953	0.84398
GO_REGULATION_OF_INTERLEUKIN_6_BIOSYNTHETIC_PROCESS	-0.241	0.238	0.84417
GO_TRANSLATION_PREINITIATION_COMPLEX	-0.229	0.226	0.84427
REACTOME_DIGESTION_OF_DIETARY_CARBOHYDRATE	-0.354	0.35	0.84436
GO_BILE_ACID_BIOSYNTHETIC_PROCESS	-0.201	0.199	0.8444
GO_SMALL_MOLECULE_METABOLIC_PROCESS	-0.0248	0.0245	0.84443
GO_RETINOL_DEHYDROGENASE_ACTIVITY	-0.24	0.237	0.84463
GO_NUCLEAR_TRANSCRIPTION_FACTOR_COMPLEX	-0.0844	0.0832	0.84466
GO_MRNA_CLEAVAGE_AND_POLYADENYLATION_SPECIFICITY_FACTOR_COMPLEX	-0.345	0.34	0.84478
GO_ACYL_COA_DEHYDROGENASE_ACTIVITY	-0.193	0.191	0.8449
GO_NEGATIVE_REGULATION_OF_DNA_REPAIR	-0.274	0.27	0.84523
GO_SYNAPTONEMAL_COMPLEX_ORGANIZATION	-0.227	0.223	0.84543
GO_CELL_ADHESION_MEDIATED_BY_INTEGRIN	-0.273	0.269	0.84546
GO_NEGATIVE_REGULATION_OF_PATHWAY_RESTRICTED_SMAD_PROTEIN_PHOSPHORYLATION	-0.342	0.336	0.84547
GO_MISFOLDED_OR_INCOMPLETELY_SYNTHESIZED_PROTEIN_CATABOLIC_PROCESS	-0.266	0.261	0.84556
GO_REGULATION_OF_VASOCONSTRICTION	-0.128	0.126	0.84558
GO_STRAND_DISPLACEMENT	-0.174	0.171	0.84567
GO_BASOLATERAL_PLASMA_MEMBRANE	-0.0679	0.0666	0.84618
GO_REGULATION_OF_MYOBLAST_PROLIFERATION	-0.373	0.365	0.84639
GO_DNA_DAMAGE_RESPONSE_DETECTION_OF_DNA_DAMAGE	-0.145	0.142	0.84641
BIOCARTA_AMI_PATHWAY	-0.23	0.225	0.84721
GO_PODOSOME	-0.21	0.205	0.84738
GO_VENTRICULAR_SEPTUM_MORPHOGENESIS	-0.208	0.203	0.84739
REACTOME_CROSS_PRESENTATION_OF_SOLUBLE_EXOGENOUS_ANTIGENS_ENDOSOMES	-0.135	0.132	0.84748
GO_FATTY_ACID_BETA_OXIDATION_USING_ACYL_COA_DEHYDROGENASE	-0.189	0.184	0.84781
GO_LYMPH_NODE_DEVELOPMENT	-0.235	0.229	0.84788
GO_PROTEIN_LOCALIZATION_TO_KINETOCHORE	-0.267	0.26	0.84798
GO_POSITIVE_REGULATION_OF_NUCLEOTIDE_METABOLIC_PROCESS	-0.0876	0.0851	0.84812
KEGG_JAK_STAT_SIGNALING_PATHWAY	-0.0865	0.0841	0.84826
GO_MAST_CELL_ACTIVATION	-0.233	0.226	0.84829
GO_REGULATION_OF_DIGESTIVE_SYSTEM_PROCESS	-0.176	0.171	0.84832
GO_DENDRITIC_CELL_CHEMOTAXIS	-0.274	0.267	0.8484
GO_POSITIVE_REGULATION_OF_NEUROLOGICAL_SYSTEM_PROCESS	-0.232	0.226	0.84853
REACTOME_FORMATION_OF_TUBULIN_FOLDING_INTERMEDIATES_BY_CCT_TRIC	-0.187	0.181	0.84912
GO_MATERNAL_PROCESS_INVOLVED_IN_FEMALE_PREGNANCY	-0.124	0.12	0.84917
GO_POSITIVE_REGULATION_OF_INSULIN_SECRETION_INVOLVED_IN_CELLULAR_RESPONSE_TO_GLUCOSE_STIMULUS	-0.196	0.189	0.84921
GO_REGULATION_OF_B_CELL_PROLIFERATION	-0.135	0.131	0.84932
GO_PHOSPHATIDYLINOSITOL_3_KINASE_ACTIVITY	-0.123	0.118	0.8494
GO_OXIDOREDUCTASE_ACTIVITY_OXIDIZING_METAL_IONS_NAD_OR_NADP_AS_ACCEPTOR	-0.303	0.293	0.84941
GO_REGULATION_OF_CELL_CYCLE_G1_S_PHASE_TRANSITION	-0.0816	0.0788	0.84989
BIOCARTA_IGF1MTOR_PATHWAY	-0.217	0.209	0.84992
GO_NEGATIVE_REGULATION_OF_RECEPTOR_ACTIVITY	-0.19	0.183	0.85051
GO_QUINONE_BINDING	-0.237	0.228	0.85052
ST_INTERFERON_GAMMA_PATHWAY	-0.318	0.305	0.85078
GO_PRE_AUTOPHAGOSOMAL_STRUCTURE	-0.177	0.17	0.85081
GO_L_AMINO_ACID_IMPORT	-0.291	0.279	0.85094
GO_PROSTATE_GLAND_MORPHOGENESIS	-0.232	0.222	0.85109
GO_NUCLEUS_LOCALIZATION	-0.206	0.197	0.85178
GO_PRERIBOSOME	-0.129	0.123	0.85199
GO_REGULATION_OF_SUPEROXIDE_ANION_GENERATION	-0.289	0.277	0.85226
PID_INTEGRIN_A4B1_PATHWAY	-0.165	0.158	0.85269
GO_FLAVIN_ADENINE_DINUCLEOTIDE_BINDING	-0.115	0.109	0.8531
GO_POSITIVE_REGULATION_OF_T_HELPER_CELL_DIFFERENTIATION	-0.258	0.246	0.85329
GO_RESPONSE_TO_ELECTRICAL_STIMULUS	-0.158	0.15	0.85331
GO_POSITIVE_REGULATION_OF_LEUKOCYTE_MEDIATED_IMMUNITY	-0.107	0.102	0.85335
REACTOME_DOWNREGULATION_OF_ERBB2_ERBB3_SIGNALING	-0.238	0.226	0.85336
GO_LYASE_ACTIVITY	-0.0748	0.0712	0.85357
GO_NUCLEOBASE_METABOLIC_PROCESS	-0.165	0.157	0.85375
GO_G_PROTEIN_COUPLED_RECEPTOR_ACTIVITY	-0.0476	0.0453	0.85375
GO_CELLULAR_RESPONSE_TO_INTERFERON_BETA	-0.24	0.228	0.85376
GO_NUCLEOBASE_BIOSYNTHETIC_PROCESS	-0.233	0.221	0.85379
GO_POSITIVE_REGULATION_OF_LIPID_BIOSYNTHETIC_PROCESS	-0.127	0.12	0.854
GO_ANTIGEN_PROCESSING_AND_PRESENTATION_OF_PEPTIDE_ANTIGEN_VIA_MHC_CLASS_I	-0.106	0.1	0.85404
GO_SMALL_NUCLEOLAR_RIBONUCLEOPROTEIN_COMPLEX	-0.221	0.209	0.85423
GO_UBIQUINONE_METABOLIC_PROCESS	-0.303	0.287	0.85456
HALLMARK_EPITHELIAL_MESENCHYMAL_TRANSITION	-0.0774	0.0732	0.85481
GO_LAMELLIPODIUM_ASSEMBLY	-0.231	0.218	0.85519
REACTOME_GPCR_DOWNSTREAM_SIGNALING	-0.044	0.0416	0.85524
GO_CELLULAR_CARBOHYDRATE_METABOLIC_PROCESS	-0.0858	0.081	0.85534
GO_PRIMARY_CILIUM	-0.0706	0.0666	0.85539
GO_UTP_METABOLIC_PROCESS	-0.3	0.283	0.8554
GO_BETA_CATENIN_BINDING	-0.122	0.115	0.85548
KEGG_TAURINE_AND_HYPOTAURINE_METABOLISM	-0.302	0.285	0.85567
GO_REGULATION_OF_PODOSOME_ASSEMBLY	-0.282	0.266	0.8557
REACTOME_UNFOLDED_PROTEIN_RESPONSE	-0.103	0.097	0.8558
GO_UBIQUITIN_LIKE_PROTEIN_CONJUGATING_ENZYME_ACTIVITY	-0.194	0.183	0.85581
GO_LRR_DOMAIN_BINDING	-0.249	0.235	0.85587
GO_PYRIMIDINE_RIBONUCLEOSIDE_CATABOLIC_PROCESS	-0.329	0.31	0.85608
GO_COENZYME_CATABOLIC_PROCESS	-0.339	0.319	0.85621
BIOCARTA_MONOCYTE_PATHWAY	-0.324	0.304	0.85645
GO_REGULATION_OF_GLUCOSE_IMPORT	-0.132	0.124	0.85649
REACTOME_APC_C_CDH1_MEDIATED_DEGRADATION_OF_CDC20_AND_OTHER_APC_C_CDH1_TARGETED_PROTEINS_IN_LATE_MITOSIS_EARLY_G1	-0.12	0.112	0.85663
GO_REGULATION_OF_CHEMOKINE_SECRETION	-0.31	0.291	0.85692
GO_LENS_FIBER_CELL_DIFFERENTIATION	-0.222	0.208	0.85711
GO_ANATOMICAL_STRUCTURE_MATURATION	-0.164	0.154	0.85712
GO_DNA_METHYLATION_INVOLVED_IN_GAMETE_GENERATION	-0.229	0.214	0.85712
REACTOME_APOPTOTIC_CLEAVAGE_OF_CELLULAR_PROTEINS	-0.178	0.167	0.85733
GO_ANGIOGENESIS_INVOLVED_IN_WOUND_HEALING	-0.278	0.261	0.85735
GO_REGULATION_OF_DNA_BINDING	-0.111	0.104	0.85745
HALLMARK_P53_PATHWAY	-0.0689	0.0643	0.85785
GO_MUSCLE_HYPERTROPHY	-0.219	0.204	0.85787
GO_REGULATION_OF_EXTRINSIC_APOPTOTIC_SIGNALING_PATHWAY	-0.082	0.0765	0.85797
GO_CYTOKINE_PRODUCTION	-0.0975	0.0907	0.85868
BIOCARTA_CELLCYCLE_PATHWAY	-0.204	0.19	0.85879
GO_REGULATION_OF_EPIDERMAL_CELL_DIFFERENTIATION	-0.154	0.143	0.85882
GO_PRE_AUTOPHAGOSOMAL_STRUCTURE_MEMBRANE	-0.247	0.23	0.85892
GO_SEQUESTERING_OF_METAL_ION	-0.288	0.268	0.85897
GO_HYDROLASE_ACTIVITY_ACTING_ON_ACID_ANHYDRIDES	-0.0375	0.0349	0.85925
GO_POSITIVE_REGULATION_OF_INTERLEUKIN_12_PRODUCTION	-0.195	0.181	0.85926
GO_RESPONSE_TO_HORMONE	-0.0361	0.0335	0.85932
GO_NEGATIVE_REGULATION_OF_FIBROBLAST_PROLIFERATION	-0.206	0.191	0.85946
GO_NEGATIVE_REGULATION_OF_MYOTUBE_DIFFERENTIATION	-0.24	0.223	0.85959
GO_AXON_EXTENSION	-0.186	0.173	0.85976
GO_MICROTUBULE_ORGANIZING_CENTER_ORGANIZATION	-0.119	0.11	0.8598
GO_INTERMEDIATE_FILAMENT_BASED_PROCESS	-0.174	0.161	0.86016
GO_MRNA_TRANSCRIPTION_FROM_RNA_POLYMERASE_II_PROMOTER	-0.282	0.261	0.86046
GO_VASCULAR_SMOOTH_MUSCLE_CELL_DIFFERENTIATION	-0.29	0.268	0.8605
GO_EXCRETION	-0.169	0.156	0.86051
GO_NEGATIVE_REGULATION_OF_ERAD_PATHWAY	-0.246	0.227	0.86082
GO_PHOTORECEPTOR_DISC_MEMBRANE	-0.239	0.22	0.86086
GO_PHOSPHOLIPID_CATABOLIC_PROCESS	-0.195	0.18	0.861
GO_REGULATION_OF_T_CELL_MIGRATION	-0.199	0.183	0.86105
BIOCARTA_ETS_PATHWAY	-0.262	0.241	0.86149
GO_MANNOSYLTRANSFERASE_ACTIVITY	-0.197	0.181	0.86193
GO_POLYUBIQUITIN_BINDING	-0.163	0.15	0.86221
GO_AMINO_ACID_IMPORT	-0.254	0.233	0.86234
GO_NEGATIVE_REGULATION_OF_PROTEIN_LOCALIZATION_TO_CELL_PERIPHERY	-0.215	0.197	0.86262
GO_LABYRINTHINE_LAYER_DEVELOPMENT	-0.174	0.159	0.86285
GO_CELL_SUBSTRATE_JUNCTION	-0.0543	0.0496	0.86305
GO_CELLULAR_RESPONSE_TO_HORMONE_STIMULUS	-0.0463	0.0423	0.86306
GO_ANTIGEN_PROCESSING_AND_PRESENTATION_OF_EXOGENOUS_PEPTIDE_ANTIGEN_VIA_MHC_CLASS_I	-0.129	0.117	0.86344
GO_POSITIVE_REGULATION_OF_EXTRACELLULAR_MATRIX_ORGANIZATION	-0.23	0.21	0.86349
BIOCARTA_INTRINSIC_PATHWAY	-0.251	0.228	0.86366
KEGG_PENTOSE_AND_GLUCURONATE_INTERCONVERSIONS	-0.259	0.236	0.86369
REACTOME_STEROID_HORMONES	-0.188	0.172	0.86371
GO_NEGATIVE_REGULATION_OF_CHONDROCYTE_DIFFERENTIATION	-0.241	0.22	0.86371
GO_POSITIVE_REGULATION_OF_MEMBRANE_PROTEIN_ECTODOMAIN_PROTEOLYSIS	-0.27	0.246	0.86372
GO_REGULATION_OF_ORGAN_MORPHOGENESIS	-0.0692	0.063	0.86388
GO_ORGANIC_ACID_TRANSMEMBRANE_TRANSPORTER_ACTIVITY	-0.0904	0.0823	0.86404
GO_ACTIVATION_OF_PHOSPHOLIPASE_C_ACTIVITY	-0.22	0.2	0.86407
GO_RIBONUCLEOPROTEIN_COMPLEX_DISASSEMBLY	-0.27	0.246	0.86416
GO_MULTICELLULAR_ORGANISM_METABOLIC_PROCESS	-0.128	0.117	0.86419
GO_LIPOPOLYSACCHARIDE_MEDIATED_SIGNALING_PATHWAY	-0.192	0.174	0.86421
PID_GLYPICAN_1PATHWAY	-0.207	0.188	0.86446
ST_G_ALPHA_S_PATHWAY	-0.29	0.264	0.86447
GO_MYELOID_CELL_ACTIVATION_INVOLVED_IN_IMMUNE_RESPONSE	-0.158	0.143	0.86468
GO_MUSCLE_CELL_FATE_COMMITMENT	-0.292	0.265	0.8648
KEGG_PROTEASOME	-0.155	0.141	0.86482
PID_BMP_PATHWAY	-0.171	0.156	0.86495
GO_NEGATIVE_REGULATION_OF_NUCLEOSIDE_METABOLIC_PROCESS	-0.26	0.235	0.86496
GO_COPULATION	-0.292	0.264	0.86507
GO_NEGATIVE_REGULATION_OF_CALCIUM_ION_IMPORT	-0.247	0.224	0.8651
GO_LIPID_HOMEOSTASIS	-0.0974	0.0882	0.86518
GO_LIGAND_GATED_CALCIUM_CHANNEL_ACTIVITY	-0.278	0.252	0.86534
GO_CARBOXYPEPTIDASE_ACTIVITY	-0.182	0.165	0.86539
GO_ATRIAL_SEPTUM_DEVELOPMENT	-0.276	0.249	0.86543
GO_BILE_ACID_METABOLIC_PROCESS	-0.177	0.16	0.86547
GO_CYTOKINE_METABOLIC_PROCESS	-0.24	0.217	0.86592
REACTOME_INTEGRIN_CELL_SURFACE_INTERACTIONS	-0.123	0.111	0.86594
REACTOME_SIGNALING_BY_GPCR	-0.0428	0.0386	0.86605
GO_ER_NUCLEUS_SIGNALING_PATHWAY	-0.181	0.163	0.86608
GO_REGULATION_OF_PROTEIN_COMPLEX_DISASSEMBLY	-0.07	0.0631	0.86641
GO_NEUROPEPTIDE_RECEPTOR_ACTIVITY	-0.188	0.17	0.86642
PID_ANTHRAX_PATHWAY	-0.271	0.245	0.86647
REACTOME_ACTIVATION_OF_RAC	-0.324	0.292	0.86653
GO_ALTERNATIVE_MRNA_SPLICING_VIA_SPLICEOSOME	-0.381	0.343	0.86657
GO_NEGATIVE_REGULATION_OF_MONOOXYGENASE_ACTIVITY	-0.293	0.264	0.86666
PID_FANCONI_PATHWAY	-0.146	0.132	0.86715
GO_NEGATIVE_REGULATION_OF_CARDIAC_MUSCLE_TISSUE_DEVELOPMENT	-0.275	0.246	0.86736
GO_NEGATIVE_REGULATION_OF_EPIDERMIS_DEVELOPMENT	-0.285	0.256	0.86737
GO_DENDRITIC_CELL_MIGRATION	-0.253	0.227	0.86745
REACTOME_SIGNALING_BY_INSULIN_RECEPTOR	-0.104	0.0932	0.86746
GO_POSITIVE_REGULATION_OF_MUSCLE_TISSUE_DEVELOPMENT	-0.156	0.14	0.86748
GO_POSITIVE_REGULATION_OF_ORGANIC_ACID_TRANSPORT	-0.202	0.181	0.86754
GO_ENAMEL_MINERALIZATION	-0.33	0.296	0.86766
GO_POSITIVE_REGULATION_OF_STRIATED_MUSCLE_CELL_DIFFERENTIATION	-0.148	0.133	0.8677
REACTOME_BOTULINUM_NEUROTOXICITY	-0.224	0.201	0.86784
GO_MONOCARBOXYLIC_ACID_METABOLIC_PROCESS	-0.0485	0.0435	0.86787
GO_ANCHORING_JUNCTION	-0.0506	0.0453	0.8679
GO_CELLULAR_RESPONSE_TO_CADMIUM_ION	-0.308	0.276	0.86811
GO_REGULATION_OF_ERK1_AND_ERK2_CASCADE	-0.0759	0.0678	0.86837
GO_NEGATIVE_REGULATION_OF_TISSUE_REMODELING	-0.277	0.248	0.86863
GO_ORGANIC_ACID_BINDING	-0.0799	0.0714	0.86874
GO_REGULATION_OF_CYSTEINE_TYPE_ENDOPEPTIDASE_ACTIVITY_INVOLVED_IN_APOPTOTIC_SIGNALING_PATHWAY	-0.238	0.212	0.86919
GO_CELL_TRAILING_EDGE	-0.373	0.332	0.8692
GO_ALPHA_AMINO_ACID_CATABOLIC_PROCESS	-0.113	0.101	0.86956
GO_POSITIVE_REGULATION_OF_LEUKOCYTE_CHEMOTAXIS	-0.124	0.111	0.86961
GO_PRESPLICEOSOME	-0.257	0.228	0.8699
REACTOME_RNA_POL_III_TRANSCRIPTION	-0.158	0.141	0.86993
KEGG_FATTY_ACID_METABOLISM	-0.152	0.135	0.86999
GO_PHOSPHOLIPASE_C_ACTIVATING_G_PROTEIN_COUPLED_RECEPTOR_SIGNALING_PATHWAY	-0.13	0.115	0.87054
GO_UBIQUITIN_LIKE_PROTEIN_SPECIFIC_PROTEASE_ACTIVITY	-0.112	0.0987	0.87101
GO_CELLULAR_RESPONSE_TO_GLUCOSE_STARVATION	-0.179	0.158	0.87129
GO_MACROMOLECULE_TRANSMEMBRANE_TRANSPORTER_ACTIVITY	-0.239	0.211	0.87138
GO_RESPONSE_TO_EPIDERMAL_GROWTH_FACTOR	-0.184	0.162	0.87205
GO_HISTONE_KINASE_ACTIVITY	-0.237	0.209	0.8721
NABA_CORE_MATRISOME	-0.0707	0.0621	0.87238
GO_POSITIVE_REGULATION_OF_MACROPHAGE_DIFFERENTIATION	-0.295	0.259	0.87242
GO_SOLUTE_SODIUM_SYMPORTER_ACTIVITY	-0.165	0.145	0.87254
GO_EXOPEPTIDASE_ACTIVITY	-0.112	0.0981	0.87255
GO_PHOTOPERIODISM	-0.183	0.161	0.87265
GO_EMBRYONIC_SKELETAL_JOINT_DEVELOPMENT	-0.3	0.263	0.87273
GO_REGULATION_OF_TRANSMEMBRANE_RECEPTOR_PROTEIN_SERINE_THREONINE_KINASE_SIGNALING_PATHWAY	-0.0815	0.0715	0.87289
GO_PYRIMIDINE_NUCLEOSIDE_TRIPHOSPHATE_BIOSYNTHETIC_PROCESS	-0.248	0.217	0.87326
GO_DEFENSE_RESPONSE_TO_OTHER_ORGANISM	-0.0537	0.047	0.8735
GO_BILE_ACID_TRANSMEMBRANE_TRANSPORTER_ACTIVITY	-0.308	0.27	0.87353
GO_RESPONSE_TO_ACIDIC_PH	-0.267	0.234	0.87364
GO_ANION_TRANSMEMBRANE_TRANSPORTER_ACTIVITY	-0.0686	0.0599	0.8737
GO_ANATOMICAL_STRUCTURE_ARRANGEMENT	-0.312	0.273	0.87374
GO_REGULATION_OF_CYTOKINE_PRODUCTION_INVOLVED_IN_INFLAMMATORY_RESPONSE	-0.25	0.218	0.8738
GO_POSITIVE_REGULATION_OF_AMINO_ACID_TRANSPORT	-0.334	0.291	0.87389
GO_POSITIVE_REGULATION_OF_MACROPHAGE_DERIVED_FOAM_CELL_DIFFERENTIATION	-0.278	0.242	0.87421
GO_ATP_HYDROLYSIS_COUPLED_TRANSMEMBRANE_TRANSPORT	-0.187	0.163	0.87442
REACTOME_VIF_MEDIATED_DEGRADATION_OF_APOBEC3G	-0.145	0.126	0.87453
GO_NEGATIVE_REGULATION_OF_GLUCOSE_IMPORT	-0.318	0.277	0.87476
REACTOME_POST_TRANSLATIONAL_MODIFICATION_SYNTHESIS_OF_GPI_ANCHORED_PROTEINS	-0.199	0.173	0.87499
HALLMARK_TNFA_SIGNALING_VIA_NFKB	-0.0823	0.0715	0.87504
REACTOME_TGF_BETA_RECEPTOR_SIGNALING_IN_EMT_EPITHELIAL_TO_MESENCHYMAL_TRANSITION	-0.294	0.255	0.87535
REACTOME_CHEMOKINE_RECEPTORS_BIND_CHEMOKINES	-0.204	0.177	0.8754
GO_MIDGUT_DEVELOPMENT	-0.348	0.302	0.87554
REACTOME_OLFACTORY_SIGNALING_PATHWAY	-0.0928	0.0804	0.87563
GO_RESPONSE_TO_PROSTAGLANDIN_E	-0.219	0.19	0.8758
GO_ALPHA_AMINO_ACID_METABOLIC_PROCESS	-0.0729	0.0632	0.87588
PID_DNA_PK_PATHWAY	-0.221	0.191	0.87598
GO_RNA_CAP_BINDING_COMPLEX	-0.315	0.273	0.87621
KEGG_OLFACTORY_TRANSDUCTION	-0.0849	0.0733	0.87636
GO_CELLULAR_LIPID_CATABOLIC_PROCESS	-0.0859	0.0741	0.87672
GO_CELL_JUNCTION_ASSEMBLY	-0.102	0.0876	0.877
GO_NITROGEN_COMPOUND_TRANSPORT	-0.0518	0.0447	0.87702
REACTOME_GPCR_LIGAND_BINDING	-0.0621	0.0535	0.87725
GO_MESODERMAL_CELL_DIFFERENTIATION	-0.236	0.203	0.87747
REACTOME_FGFR_LIGAND_BINDING_AND_ACTIVATION	-0.242	0.208	0.87756
GO_HYDROLASE_ACTIVITY_ACTING_ON_ETHER_BONDS	-0.338	0.29	0.87804
GO_REGULATION_OF_RAC_PROTEIN_SIGNAL_TRANSDUCTION	-0.379	0.325	0.87813
GO_REGULATION_OF_VASCULAR_ENDOTHELIAL_GROWTH_FACTOR_PRODUCTION	-0.209	0.179	0.87829
GO_OSTEOCLAST_DIFFERENTIATION	-0.245	0.21	0.87836
GO_LATERAL_MESODERM_DEVELOPMENT	-0.347	0.297	0.87839
GO_PROTEIN_FOLDING_IN_ENDOPLASMIC_RETICULUM	-0.298	0.255	0.87852
GO_MICROBODY	-0.0912	0.078	0.8788
GO_CELLULAR_RESPONSE_TO_ETHANOL	-0.306	0.262	0.87885
GO_REGULATION_OF_EXTRACELLULAR_MATRIX_ASSEMBLY	-0.3	0.256	0.87894
GO_CILIUM_ORGANIZATION	-0.0813	0.0695	0.87894
GO_5_3_EXONUCLEASE_ACTIVITY	-0.383	0.328	0.87899
GO_TRNA_TRANSPORT	-0.209	0.178	0.8791
GO_PYRIMIDINE_NUCLEOTIDE_BIOSYNTHETIC_PROCESS	-0.209	0.178	0.87919
GO_DICARBOXYLIC_ACID_TRANSPORT	-0.132	0.113	0.87923
GO_DNA_DIRECTED_RNA_POLYMERASE_III_COMPLEX	-0.227	0.194	0.87924
GO_TRYPTOPHAN_METABOLIC_PROCESS	-0.33	0.282	0.87925
GO_G_PROTEIN_COUPLED_CHEMOATTRACTANT_RECEPTOR_ACTIVITY	-0.305	0.26	0.87938
KEGG_HEMATOPOIETIC_CELL_LINEAGE	-0.126	0.107	0.8794
REACTOME_SCF_BETA_TRCP_MEDIATED_DEGRADATION_OF_EMI1	-0.149	0.127	0.8794
GO_EXTRINSIC_COMPONENT_OF_ORGANELLE_MEMBRANE	-0.215	0.183	0.8795
GO_REGULATION_OF_ORGANIC_ACID_TRANSPORT	-0.157	0.134	0.87969
GO_POSITIVE_REGULATION_OF_PROTEIN_LOCALIZATION_TO_CELL_SURFACE	-0.322	0.275	0.87977
GO_REGULATION_OF_MACROPHAGE_DERIVED_FOAM_CELL_DIFFERENTIATION	-0.218	0.186	0.8798
GO_REGULATION_OF_PHOSPHATASE_ACTIVITY	-0.102	0.0869	0.87981
GO_LENS_MORPHOGENESIS_IN_CAMERA_TYPE_EYE	-0.298	0.254	0.87988
GO_DOUBLE_STRAND_BREAK_REPAIR	-0.0913	0.0777	0.87997
GO_RESPONSE_TO_PROGESTERONE	-0.152	0.13	0.88008
GO_LEUKOCYTE_PROLIFERATION	-0.13	0.111	0.88017
REACTOME_CDK_MEDIATED_PHOSPHORYLATION_AND_REMOVAL_OF_CDC6	-0.154	0.131	0.88019
REACTOME_SHC_MEDIATED_CASCADE	-0.216	0.184	0.88048
GO_RIBONUCLEOPROTEIN_COMPLEX_BIOGENESIS	-0.0533	0.0453	0.88048
GO_FILOPODIUM_ASSEMBLY	-0.294	0.249	0.88053
PID_RHODOPSIN_PATHWAY	-0.234	0.199	0.88054
GO_ODORANT_BINDING	-0.173	0.146	0.88077
KEGG_FOLATE_BIOSYNTHESIS	-0.347	0.295	0.88079
REACTOME_ANTIGEN_PRESENTATION_FOLDING_ASSEMBLY_AND_PEPTIDE_LOADING_OF_CLASS_I_MHC	-0.246	0.209	0.88083
GO_FOUR_WAY_JUNCTION_DNA_BINDING	-0.306	0.259	0.88121
GO_MUSCLE_ADAPTATION	-0.23	0.194	0.88153
GO_PYRIMIDINE_RIBONUCLEOSIDE_TRIPHOSPHATE_METABOLIC_PROCESS	-0.29	0.245	0.88158
GO_FATTY_ACID_LIGASE_ACTIVITY	-0.26	0.22	0.88194
REACTOME_APOPTOSIS	-0.101	0.0849	0.88198
GO_PHAGOCYTOSIS	-0.0961	0.0811	0.88202
GO_POSITIVE_REGULATION_OF_NATURAL_KILLER_CELL_MEDIATED_IMMUNITY	-0.243	0.204	0.88227
GO_ANION_TRANSMEMBRANE_TRANSPORT	-0.077	0.0648	0.8826
GO_PROSTATE_GLAND_DEVELOPMENT	-0.197	0.166	0.8826
GO_MULTICELLULAR_ORGANISMAL_MACROMOLECULE_METABOLIC_PROCESS	-0.154	0.129	0.88269
KEGG_THYROID_CANCER	-0.224	0.188	0.8828
GO_ANAPHASE_PROMOTING_COMPLEX_DEPENDENT_CATABOLIC_PROCESS	-0.126	0.106	0.88283
GO_POSITIVE_REGULATION_OF_HEART_RATE	-0.274	0.231	0.88297
REACTOME_FORMATION_OF_FIBRIN_CLOT_CLOTTING_CASCADE	-0.197	0.166	0.88335
GO_NEGATIVE_REGULATION_OF_ENDOTHELIAL_CELL_APOPTOTIC_PROCESS	-0.226	0.189	0.884
GO_HEMOSTASIS	-0.0694	0.0581	0.88401
GO_REGULATION_OF_INTERLEUKIN_2_PRODUCTION	-0.177	0.148	0.88414
REACTOME_CLASS_A1_RHODOPSIN_LIKE_RECEPTORS	-0.0761	0.0636	0.88428
GO_THREONINE_TYPE_PEPTIDASE_ACTIVITY	-0.266	0.222	0.88444
GO_NIK_NF_KAPPAB_SIGNALING	-0.123	0.102	0.88462
REACTOME_RNA_POL_III_TRANSCRIPTION_INITIATION_FROM_TYPE_3_PROMOTER	-0.2	0.167	0.88465
REACTOME_LIPID_DIGESTION_MOBILIZATION_AND_TRANSPORT	-0.16	0.133	0.88489
GO_SERINE_TYPE_CARBOXYPEPTIDASE_ACTIVITY	-0.347	0.288	0.88532
GO_IMMUNE_SYSTEM_PROCESS	-0.0292	0.0243	0.88539
GO_REGULATION_OF_CYTOSKELETON_ORGANIZATION	-0.0512	0.0426	0.88551
REACTOME_CTLA4_INHIBITORY_SIGNALING	-0.228	0.189	0.88589
GO_DNA_DAMAGE_RESPONSE_SIGNAL_TRANSDUCTION_RESULTING_IN_TRANSCRIPTION	-0.303	0.251	0.88605
GO_ACTIN_BINDING	-0.0618	0.0512	0.88635
GO_BLOOD_COAGULATION_FIBRIN_CLOT_FORMATION	-0.25	0.207	0.88642
REACTOME_GPVI_MEDIATED_ACTIVATION_CASCADE	-0.208	0.172	0.88648
GO_ENDOCRINE_PANCREAS_DEVELOPMENT	-0.197	0.163	0.88657
GO_NEGATIVE_REGULATION_OF_HEART_GROWTH	-0.38	0.315	0.8866
GO_ORGANIC_HYDROXY_COMPOUND_TRANSPORT	-0.0967	0.0799	0.8867
GO_ISOPRENOID_METABOLIC_PROCESS	-0.108	0.089	0.88672
GO_ATPASE_ACTIVITY	-0.0576	0.0476	0.8868
GO_STRUCTURAL_CONSTITUENT_OF_NUCLEAR_PORE	-0.333	0.275	0.88684
PID_SYNDECAN_4_PATHWAY	-0.208	0.171	0.88714
BIOCARTA_SODD_PATHWAY	-0.425	0.351	0.88716
REACTOME_AUTODEGRADATION_OF_CDH1_BY_CDH1_APC_C	-0.148	0.122	0.88719
REACTOME_REGULATION_OF_MITOTIC_CELL_CYCLE	-0.124	0.103	0.8872
GO_ATPASE_COUPLED_ION_TRANSMEMBRANE_TRANSPORTER_ACTIVITY	-0.148	0.122	0.8872
GO_ARTERY_MORPHOGENESIS	-0.169	0.14	0.88722
GO_CARBOHYDRATE_DERIVATIVE_TRANSPORTER_ACTIVITY	-0.189	0.156	0.88733
REACTOME_ORGANIC_CATION_ANION_ZWITTERION_TRANSPORT	-0.361	0.297	0.88745
GO_L_ASCORBIC_ACID_BINDING	-0.314	0.259	0.88757
GO_TYPE_B_PANCREATIC_CELL_DEVELOPMENT	-0.375	0.309	0.88763
GO_PRECATALYTIC_SPLICEOSOME	-0.258	0.213	0.88764
GO_REGULATION_OF_LEUKOCYTE_CHEMOTAXIS	-0.123	0.101	0.88773
GO_PHAGOSOME_MATURATION	-0.197	0.162	0.88779
GO_REGULATION_OF_OXIDATIVE_STRESS_INDUCED_CELL_DEATH	-0.169	0.139	0.88782
GO_POSITIVE_REGULATION_OF_CAMP_METABOLIC_PROCESS	-0.129	0.106	0.88784
GO_EXTRACELLULAR_REGULATION_OF_SIGNAL_TRANSDUCTION	-0.344	0.283	0.88799
GO_REGULATION_OF_PROTEIN_UBIQUITINATION_INVOLVED_IN_UBIQUITIN_DEPENDENT_PROTEIN_CATABOLIC_PROCESS	-0.116	0.0952	0.88828
GO_INTRINSIC_APOPTOTIC_SIGNALING_PATHWAY_IN_RESPONSE_TO_DNA_DAMAGE_BY_P53_CLASS_MEDIATOR	-0.217	0.178	0.88863
REACTOME_APOPTOTIC_EXECUTION_PHASE	-0.185	0.152	0.88866
KEGG_NICOTINATE_AND_NICOTINAMIDE_METABOLISM	-0.238	0.195	0.88869
GO_REGULATION_OF_LYMPHOCYTE_MIGRATION	-0.197	0.161	0.88869
GO_ENDODERM_FORMATION	-0.173	0.142	0.88877
GO_NEGATIVE_REGULATION_OF_MUSCLE_HYPERTROPHY	-0.34	0.278	0.88909
REACTOME_METABOLISM_OF_STEROID_HORMONES_AND_VITAMINS_A_AND_D	-0.199	0.162	0.8891
GO_BINDING_BRIDGING	-0.0922	0.0754	0.88911
BIOCARTA_ETC_PATHWAY	-0.383	0.313	0.88943
GO_ENDODERMAL_CELL_DIFFERENTIATION	-0.193	0.158	0.88947
GO_VITAMIN_D_METABOLIC_PROCESS	-0.352	0.287	0.88971
GO_POTASSIUM_TRANSPORTING_ATPASE_ACTIVITY	-0.394	0.321	0.88974
GO_CELLULAR_RESPONSE_TO_CYTOKINE_STIMULUS	-0.0525	0.0428	0.88975
BIOCARTA_RHO_PATHWAY	-0.235	0.191	0.8903
GO_ATPASE_ACTIVITY_COUPLED_TO_TRANSMEMBRANE_MOVEMENT_OF_IONS_PHOSPHORYLATIVE_MECHANISM	-0.239	0.195	0.89031
GO_POSITIVE_REGULATION_OF_MYELINATION	-0.458	0.372	0.89044
GO_ORGAN_MATURATION	-0.278	0.226	0.89063
GO_MACROLIDE_BINDING	-0.233	0.189	0.8911
GO_POSITIVE_REGULATION_OF_LAMELLIPODIUM_ASSEMBLY	-0.264	0.214	0.89134
GO_POSITIVE_REGULATION_OF_EPITHELIAL_CELL_APOPTOTIC_PROCESS	-0.261	0.212	0.89138
GO_RESPONSE_TO_DIETARY_EXCESS	-0.274	0.222	0.89149
GO_POSITIVE_REGULATION_OF_CYCLIC_NUCLEOTIDE_METABOLIC_PROCESS	-0.119	0.0962	0.89168
GO_ALDITOL_PHOSPHATE_METABOLIC_PROCESS	-0.195	0.158	0.89197
REACTOME_PROTEOLYTIC_CLEAVAGE_OF_SNARE_COMPLEX_PROTEINS	-0.257	0.207	0.89203
GO_NUCLEOSIDE_TRIPHOSPHATASE_REGULATOR_ACTIVITY	-0.067	0.0541	0.89235
GO_VESICLE_FUSION_TO_PLASMA_MEMBRANE	-0.283	0.228	0.89248
GO_REGULATION_OF_CHRONIC_INFLAMMATORY_RESPONSE	-0.416	0.335	0.89255
SA_B_CELL_RECEPTOR_COMPLEXES	-0.281	0.226	0.89266
GO_POSITIVE_REGULATION_OF_VASCULATURE_DEVELOPMENT	-0.11	0.0886	0.89268
GO_RNA_SPLICING_VIA_ENDONUCLEOLYTIC_CLEAVAGE_AND_LIGATION	-0.321	0.258	0.89343
GO_FIBROBLAST_GROWTH_FACTOR_RECEPTOR_BINDING	-0.238	0.191	0.89344
GO_REGULATION_OF_ESTABLISHMENT_OF_PLANAR_POLARITY	-0.114	0.0915	0.89346
GO_ESTABLISHMENT_OR_MAINTENANCE_OF_CELL_POLARITY	-0.102	0.0823	0.89361
GO_REGULATION_OF_ERAD_PATHWAY	-0.2	0.161	0.89364
GO_SPINDLE_LOCALIZATION	-0.186	0.149	0.89381
REACTOME_FGFR2C_LIGAND_BINDING_AND_ACTIVATION	-0.345	0.276	0.89411
REACTOME_MITOCHONDRIAL_PROTEIN_IMPORT	-0.168	0.134	0.89413
GO_CELLULAR_LIPID_METABOLIC_PROCESS	-0.0409	0.0328	0.89429
GO_CELL_MATRIX_ADHESION	-0.117	0.0938	0.89432
GO_NEGATIVE_REGULATION_OF_ERBB_SIGNALING_PATHWAY	-0.182	0.145	0.89448
REACTOME_ANTIGEN_PROCESSING_UBIQUITINATION_PROTEASOME_DEGRADATION	-0.0859	0.0687	0.8945
REACTOME_INTRINSIC_PATHWAY	-0.309	0.247	0.89458
GO_RESPONSE_TO_CYTOKINE	-0.0487	0.0389	0.89467
GO_BRANCH_ELONGATION_OF_AN_EPITHELIUM	-0.329	0.263	0.89475
GO_RESPONSE_TO_IONIZING_RADIATION	-0.102	0.0816	0.89479
GO_REGULATION_OF_NEURON_PROJECTION_REGENERATION	-0.274	0.218	0.89511
GO_TOOTH_MINERALIZATION	-0.346	0.276	0.89517
GO_REGULATION_OF_INTERLEUKIN_10_SECRETION	-0.399	0.318	0.8953
GO_REGULATION_OF_CHEMOKINE_PRODUCTION	-0.156	0.124	0.89543
GO_THIOL_DEPENDENT_UBIQUITIN_SPECIFIC_PROTEASE_ACTIVITY	-0.143	0.114	0.89548
BIOCARTA_INTEGRIN_PATHWAY	-0.193	0.153	0.89558
REACTOME_TRANSPORT_OF_MATURE_MRNA_DERIVED_FROM_AN_INTRONLESS_TRANSCRIPT	-0.217	0.173	0.89591
GO_POSITIVE_REGULATION_OF_ALPHA_BETA_T_CELL_PROLIFERATION	-0.301	0.239	0.89622
GO_CELL_CYCLE_G2_M_PHASE_TRANSITION	-0.103	0.0815	0.89622
GO_AMMONIUM_TRANSPORT	-0.173	0.137	0.89651
GO_BLOC_1_COMPLEX	-0.316	0.251	0.89656
PID_IL6_7_PATHWAY	-0.191	0.151	0.89682
GO_CELLULAR_RESPONSE_TO_VITAMIN	-0.267	0.211	0.89684
GO_POSITIVE_REGULATION_OF_TYPE_I_INTERFERON_PRODUCTION	-0.145	0.115	0.89714
GO_VITAMIN_BINDING	-0.144	0.114	0.89719
GO_POSITIVE_REGULATION_OF_PHOSPHATASE_ACTIVITY	-0.248	0.196	0.89724
REACTOME_RECRUITMENT_OF_NUMA_TO_MITOTIC_CENTROSOMES	-0.477	0.376	0.89733
GO_PHOSPHATIDYLCHOLINE_METABOLIC_PROCESS	-0.154	0.121	0.89747
GO_POSITIVE_REGULATION_OF_CHEMOKINE_PRODUCTION	-0.181	0.143	0.89757
GO_CILIARY_PART	-0.0695	0.0547	0.89796
GO_PROTEIN_KINASE_B_SIGNALING	-0.193	0.152	0.898
GO_REGULATION_OF_CATENIN_IMPORT_INTO_NUCLEUS	-0.255	0.2	0.89811
GO_HEART_TRABECULA_MORPHOGENESIS	-0.261	0.205	0.89818
GO_TOR_SIGNALING	-0.333	0.261	0.89835
REACTOME_APC_C_CDC20_MEDIATED_DEGRADATION_OF_MITOTIC_PROTEINS	-0.146	0.114	0.89855
GO_CELLULAR_RESPONSE_TO_HYDROGEN_PEROXIDE	-0.158	0.124	0.89894
GO_CARBOXYLIC_ESTER_HYDROLASE_ACTIVITY	-0.112	0.088	0.899
ST_INTEGRIN_SIGNALING_PATHWAY	-0.131	0.103	0.8991
GO_LEUCINE_ZIPPER_DOMAIN_BINDING	-0.369	0.289	0.8995
GO_REGULATION_OF_COAGULATION	-0.139	0.108	0.89964
GO_REGULATION_OF_ENERGY_HOMEOSTASIS	-0.276	0.216	0.89987
GO_ENTEROENDOCRINE_CELL_DIFFERENTIATION	-0.318	0.248	0.89996
GO_POSITIVE_REGULATION_OF_LEUKOCYTE_MIGRATION	-0.119	0.0927	0.90006
REACTOME_COMMON_PATHWAY	-0.299	0.233	0.90041
PID_ARF6_TRAFFICKING_PATHWAY	-0.191	0.149	0.90045
GO_PROTEASOME_COMPLEX	-0.131	0.102	0.90075
GO_REGULATION_OF_PH	-0.132	0.102	0.90084
REACTOME_FRS2_MEDIATED_CASCADE	-0.207	0.161	0.90094
GO_RIBOSOME_ASSEMBLY	-0.169	0.131	0.90103
GO_NEGATIVE_REGULATION_OF_MUSCLE_CONTRACTION	-0.262	0.203	0.90105
GO_SMOOTHENED_SIGNALING_PATHWAY	-0.141	0.109	0.90105
GO_NEGATIVE_REGULATION_OF_CYTOSKELETON_ORGANIZATION	-0.0813	0.0631	0.90133
GO_NEGATIVE_REGULATION_OF_CELLULAR_RESPONSE_TO_GROWTH_FACTOR_STIMULUS	-0.118	0.091	0.90161
GO_RESPONSE_TO_ACID_CHEMICAL	-0.0719	0.0557	0.90174
REACTOME_REGULATION_OF_THE_FANCONI_ANEMIA_PATHWAY	-0.41	0.318	0.90176
GO_NEGATIVE_REGULATION_OF_MUSCLE_TISSUE_DEVELOPMENT	-0.204	0.157	0.90213
GO_EXOCYST	-0.304	0.235	0.90215
GO_POSITIVE_REGULATION_OF_IMMUNE_SYSTEM_PROCESS	-0.0459	0.0354	0.90246
GO_CELLULAR_RESPONSE_TO_THYROID_HORMONE_STIMULUS	-0.424	0.327	0.90246
GO_MODULATION_OF_GROWTH_OF_SYMBIONT_INVOLVED_IN_INTERACTION_WITH_HOST	-0.308	0.238	0.9025
GO_REGULATION_OF_EPITHELIAL_CELL_APOPTOTIC_PROCESS	-0.169	0.13	0.90272
REACTOME_TRNA_AMINOACYLATION	-0.187	0.144	0.90278
GO_DEFENSE_RESPONSE_TO_BACTERIUM	-0.0946	0.0728	0.90313
KEGG_ECM_RECEPTOR_INTERACTION	-0.14	0.108	0.90314
GO_POSITIVE_REGULATION_OF_RESPONSE_TO_CYTOKINE_STIMULUS	-0.255	0.196	0.90317
GO_REGULATION_OF_CARDIAC_MUSCLE_TISSUE_DEVELOPMENT	-0.195	0.15	0.90349
GO_PROTEIN_ACTIVATION_CASCADE	-0.175	0.134	0.90367
GO_NEGATIVE_REGULATION_OF_EPITHELIAL_CELL_DIFFERENTIATION	-0.227	0.174	0.90367
GO_POSITIVE_REGULATION_OF_FATTY_ACID_METABOLIC_PROCESS	-0.239	0.183	0.90369
GO_ORGANIC_ACID_TRANSPORT	-0.0784	0.0601	0.90389
GO_REGULATION_OF_GLYCOPROTEIN_METABOLIC_PROCESS	-0.197	0.151	0.90419
GO_REGULATION_OF_BINDING	-0.0748	0.0573	0.9043
PID_ANGIOPOIETIN_RECEPTOR_PATHWAY	-0.187	0.143	0.90433
GO_POSITIVE_REGULATION_OF_CYTOKINE_PRODUCTION	-0.0678	0.0518	0.90451
GO_PARTURITION	-0.264	0.201	0.90455
GO_ORGANIC_ANION_TRANSMEMBRANE_TRANSPORTER_ACTIVITY	-0.0972	0.0741	0.90518
GO_CELLULAR_RESPONSE_TO_FATTY_ACID	-0.192	0.146	0.90525
GO_NEGATIVE_REGULATION_OF_PROTEIN_MODIFICATION_PROCESS	-0.0525	0.04	0.90537
GO_RUFFLE_ORGANIZATION	-0.282	0.215	0.90546
REACTOME_BILE_ACID_AND_BILE_SALT_METABOLISM	-0.235	0.179	0.90548
GO_PROTEIN_LOCALIZATION_TO_CELL_SURFACE	-0.308	0.234	0.9056
GO_LIPID_LOCALIZATION	-0.08	0.0609	0.90566
GO_POSITIVE_REGULATION_OF_ENDOTHELIAL_CELL_MIGRATION	-0.158	0.12	0.90593
GO_DNA_SECONDARY_STRUCTURE_BINDING	-0.286	0.217	0.90598
GO_CELLULAR_RESPONSE_TO_INTERLEUKIN_4	-0.236	0.179	0.90609
REACTOME_EXTRACELLULAR_MATRIX_ORGANIZATION	-0.151	0.115	0.90613
GO_PROTEIN_LOCALIZATION_TO_CILIUM	-0.23	0.175	0.90627
GO_SIGNAL_SEQUENCE_BINDING	-0.196	0.149	0.90636
GO_PYRIMIDINE_NUCLEOSIDE_CATABOLIC_PROCESS	-0.295	0.223	0.90672
GO_NUCLEAR_PORE_ORGANIZATION	-0.36	0.273	0.90674
REACTOME_SLC_MEDIATED_TRANSMEMBRANE_TRANSPORT	-0.0837	0.0633	0.90695
GO_NITROGEN_CYCLE_METABOLIC_PROCESS	-0.291	0.22	0.90743
GO_NEGATIVE_REGULATION_OF_VASCULATURE_DEVELOPMENT	-0.149	0.112	0.90754
GO_REGULATION_OF_SERINE_TYPE_PEPTIDASE_ACTIVITY	-0.454	0.343	0.90755
GO_CONDENSED_NUCLEAR_CHROMOSOME	-0.143	0.108	0.90772
GO_REGULATION_OF_MUSCLE_CELL_APOPTOTIC_PROCESS	-0.2	0.151	0.9078
PID_IL12_STAT4_PATHWAY	-0.24	0.181	0.9079
GO_REGULATION_OF_LAMELLIPODIUM_ASSEMBLY	-0.231	0.174	0.90795
GO_LEUKOCYTE_MIGRATION	-0.0841	0.0633	0.908
KEGG_B_CELL_RECEPTOR_SIGNALING_PATHWAY	-0.149	0.112	0.90827
GO_FATTY_ACID_METABOLIC_PROCESS	-0.0739	0.0555	0.90844
HALLMARK_FATTY_ACID_METABOLISM	-0.096	0.0721	0.90846
GO_HEART_TRABECULA_FORMATION	-0.377	0.283	0.90861
PID_NETRIN_PATHWAY	-0.227	0.171	0.90862
REACTOME_RECYCLING_OF_BILE_ACIDS_AND_SALTS	-0.355	0.266	0.90879
GO_CELLULAR_AMINO_ACID_METABOLIC_PROCESS	-0.07	0.0525	0.90879
GO_WATER_TRANSPORT	-0.295	0.222	0.90884
GO_PERIPHERAL_NERVOUS_SYSTEM_AXON_ENSHEATHMENT	-0.278	0.208	0.90896
GO_REGULATION_OF_ODONTOGENESIS_OF_DENTIN_CONTAINING_TOOTH	-0.385	0.288	0.90899
GO_POSITIVE_REGULATION_OF_ENDOTHELIAL_CELL_APOPTOTIC_PROCESS	-0.392	0.293	0.90926
GO_GLUTAMINE_METABOLIC_PROCESS	-0.252	0.189	0.90938
KEGG_ERBB_SIGNALING_PATHWAY	-0.14	0.105	0.90941
GO_INFLAMMATORY_RESPONSE_TO_ANTIGENIC_STIMULUS	-0.268	0.2	0.90945
GO_REGULATION_OF_TRANSMISSION_OF_NERVE_IMPULSE	-0.394	0.294	0.90964
GO_LIPOXYGENASE_PATHWAY	-0.356	0.266	0.9098
GO_RESPONSE_TO_REACTIVE_OXYGEN_SPECIES	-0.0929	0.0693	0.90987
GO_EXTRACELLULAR_MATRIX_DISASSEMBLY	-0.165	0.123	0.90992
GO_PARENTAL_BEHAVIOR	-0.451	0.336	0.90996
GO_POSITIVE_REGULATION_OF_MACROPHAGE_ACTIVATION	-0.409	0.305	0.91041
GO_PHOSPHOLIPID_SCRAMBLING	-0.378	0.281	0.91083
GO_PHAGOSOME_ACIDIFICATION	-0.262	0.195	0.91088
GO_POSITIVE_REGULATION_OF_LAMELLIPODIUM_ORGANIZATION	-0.256	0.19	0.91119
GO_NEGATIVE_REGULATION_OF_BINDING	-0.111	0.0822	0.91137
GO_CENTROSOME_CYCLE	-0.215	0.159	0.91156
GO_RIBOSOMAL_SMALL_SUBUNIT_BIOGENESIS	-0.174	0.128	0.9118
GO_LIGASE_ACTIVITY_FORMING_CARBON_SULFUR_BONDS	-0.197	0.146	0.9118
GO_PROTEIN_PHOSPHATASE_1_BINDING	-0.312	0.231	0.91199
GO_ORGANIC_HYDROXY_COMPOUND_BIOSYNTHETIC_PROCESS	-0.0974	0.0719	0.9122
GO_URONIC_ACID_METABOLIC_PROCESS	-0.319	0.235	0.9124
GO_DOPAMINE_TRANSPORT	-0.415	0.306	0.9124
GO_OUTER_MEMBRANE	-0.0976	0.0718	0.91285
GO_PHOTORECEPTOR_OUTER_SEGMENT	-0.157	0.116	0.91317
GO_SPLEEN_DEVELOPMENT	-0.192	0.14	0.91386
GO_PYRIMIDINE_RIBONUCLEOTIDE_METABOLIC_PROCESS	-0.282	0.206	0.91405
BIOCARTA_ECM_PATHWAY	-0.276	0.202	0.91407
GO_REGULATION_OF_INTERLEUKIN_8_PRODUCTION	-0.177	0.13	0.91414
GO_ROUNDABOUT_SIGNALING_PATHWAY	-0.411	0.301	0.91426
GO_ADHERENS_JUNCTION_ORGANIZATION	-0.175	0.128	0.91435
GO_REGULATION_OF_LIGASE_ACTIVITY	-0.113	0.0825	0.91468
GO_ECTODERM_DEVELOPMENT	-0.309	0.225	0.91481
GO_CARDIAC_MUSCLE_TISSUE_MORPHOGENESIS	-0.196	0.143	0.91482
GO_RESPONSE_TO_ETHER	-0.409	0.299	0.91482
GO_POSITIVE_REGULATION_OF_TRANSCRIPTION_FROM_RNA_POLYMERASE_II_PROMOTER_IN_RESPONSE_TO_STRESS	-0.264	0.193	0.91494
GO_EMBRYONIC_DIGESTIVE_TRACT_MORPHOGENESIS	-0.373	0.272	0.91496
GO_SOLUTE_CATION_SYMPORTER_ACTIVITY	-0.139	0.101	0.91514
GO_SARCOPLASMIC_RETICULUM_MEMBRANE	-0.213	0.155	0.91524
REACTOME_POL_SWITCHING	-0.328	0.238	0.91584
GO_NEGATIVE_REGULATION_OF_SERINE_TYPE_PEPTIDASE_ACTIVITY	-0.496	0.36	0.91594
GO_REGULATION_OF_LIPOPROTEIN_METABOLIC_PROCESS	-0.367	0.267	0.91596
REACTOME_POST_CHAPERONIN_TUBULIN_FOLDING_PATHWAY	-0.267	0.193	0.91621
GO_LYSOPHOSPHOLIPID_ACYLTRANSFERASE_ACTIVITY	-0.386	0.279	0.91692
GO_CARBOHYDRATE_BINDING	-0.0881	0.0636	0.91703
REACTOME_NUCLEOTIDE_LIKE_PURINERGIC_RECEPTORS	-0.363	0.262	0.91716
GO_POSITIVE_REGULATION_OF_FATTY_ACID_BIOSYNTHETIC_PROCESS	-0.368	0.266	0.91726
GO_TYROSINE_PHOSPHORYLATION_OF_STAT_PROTEIN	-0.454	0.328	0.9173
GO_REGULATION_OF_CELL_MATURATION	-0.298	0.215	0.91744
GO_NEGATIVE_REGULATION_OF_PROTEIN_COMPLEX_DISASSEMBLY	-0.0996	0.0716	0.91793
GO_COMPLEX_OF_COLLAGEN_TRIMERS	-0.326	0.234	0.91813
REACTOME_COSTIMULATION_BY_THE_CD28_FAMILY	-0.175	0.125	0.91824
GO_REGULATION_OF_CELL_PROLIFERATION_INVOLVED_IN_KIDNEY_DEVELOPMENT	-0.413	0.296	0.91826
GO_CELL_CYCLE_ARREST	-0.106	0.0763	0.91833
GO_DOUBLE_STRANDED_RNA_BINDING	-0.179	0.128	0.91859
REACTOME_FGFR4_LIGAND_BINDING_AND_ACTIVATION	-0.386	0.276	0.91874
GO_HEART_GROWTH	-0.289	0.207	0.91888
GO_NEGATIVE_REGULATION_OF_SMOOTH_MUSCLE_CONTRACTION	-0.335	0.24	0.91904
GO_CYCLIN_BINDING	-0.289	0.207	0.91915
GO_PROTEIN_HOMOTRIMERIZATION	-0.328	0.234	0.91919
GO_REGULATION_OF_MACROPHAGE_ACTIVATION	-0.274	0.196	0.91927
KEGG_ACUTE_MYELOID_LEUKEMIA	-0.192	0.137	0.91941
PID_IL5_PATHWAY	-0.412	0.294	0.91945
KEGG_GALACTOSE_METABOLISM	-0.281	0.201	0.91953
GO_CELL_JUNCTION_ORGANIZATION	-0.105	0.0747	0.91994
GO_REGULATION_OF_MUSCLE_TISSUE_DEVELOPMENT	-0.141	0.101	0.92001
GO_MESODERM_MORPHOGENESIS	-0.175	0.124	0.92001
GO_GLYCOSYL_COMPOUND_CATABOLIC_PROCESS	-0.227	0.161	0.92035
PID_ECADHERIN_STABILIZATION_PATHWAY	-0.204	0.144	0.92054
GO_REGULATION_OF_PROSTAGLANDIN_SECRETION	-0.42	0.298	0.92061
KEGG_SELENOAMINO_ACID_METABOLISM	-0.238	0.169	0.92068
GO_ANGIOGENESIS	-0.0851	0.0603	0.92084
PID_SYNDECAN_1_PATHWAY	-0.208	0.147	0.92091
GO_ACTININ_BINDING	-0.255	0.181	0.92105
GO_RHO_GUANYL_NUCLEOTIDE_EXCHANGE_FACTOR_ACTIVITY	-0.172	0.122	0.92112
GO_OLFACTORY_RECEPTOR_ACTIVITY	-0.117	0.0827	0.92114
REACTOME_INITIAL_TRIGGERING_OF_COMPLEMENT	-0.471	0.333	0.92124
GO_REGULATION_OF_LEUKOCYTE_MIGRATION	-0.113	0.0798	0.92153
GO_EXTRACELLULAR_MATRIX	-0.0693	0.0489	0.92181
GO_REGULATION_OF_TRANSCRIPTION_REGULATORY_REGION_DNA_BINDING	-0.236	0.166	0.92209
GO_POSITIVE_REGULATION_OF_T_HELPER_1_TYPE_IMMUNE_RESPONSE	-0.35	0.247	0.92217
REACTOME_ABC_FAMILY_PROTEINS_MEDIATED_TRANSPORT	-0.229	0.161	0.92245
GO_PEPTIDE_HORMONE_BINDING	-0.251	0.176	0.92248
GO_REGULATION_OF_T_CELL_MEDIATED_CYTOTOXICITY	-0.312	0.219	0.92249
GO_A_BAND	-0.261	0.184	0.92255
PID_EPHA2_FWD_PATHWAY	-0.31	0.218	0.92264
GO_LONG_CHAIN_FATTY_ACID_COA_LIGASE_ACTIVITY	-0.337	0.237	0.92268
GO_ETHANOL_METABOLIC_PROCESS	-0.378	0.265	0.92291
GO_CHLORIDE_CHANNEL_COMPLEX	-0.222	0.156	0.92296
GO_PANCREAS_DEVELOPMENT	-0.164	0.115	0.92313
GO_POSITIVE_REGULATION_OF_KERATINOCYTE_DIFFERENTIATION	-0.387	0.271	0.92342
GO_ACTIN_NUCLEATION	-0.338	0.237	0.92356
GO_MAINTENANCE_OF_LOCATION_IN_CELL	-0.134	0.0934	0.92362
GO_BROWN_FAT_CELL_DIFFERENTIATION	-0.239	0.167	0.92364
GO_NEGATIVE_REGULATION_OF_WNT_SIGNALING_PATHWAY	-0.0984	0.0687	0.92376
GO_REGULATION_OF_CELLULAR_RESPONSE_TO_TRANSFORMING_GROWTH_FACTOR_BETA_STIMULUS	-0.142	0.0989	0.92387
GO_REGULATION_OF_ALPHA_BETA_T_CELL_DIFFERENTIATION	-0.213	0.148	0.9242
GO_MHC_CLASS_II_RECEPTOR_ACTIVITY	-1.48	1.03	0.92443
GO_POSITIVE_REGULATION_OF_PROTEIN_CATABOLIC_PROCESS	-0.0844	0.0585	0.92517
GO_INTRINSIC_COMPONENT_OF_THE_CYTOPLASMIC_SIDE_OF_THE_PLASMA_MEMBRANE	-0.377	0.261	0.92566
GO_REGULATION_OF_VASCULAR_PERMEABILITY	-0.258	0.179	0.92571
REACTOME_TRANSPORT_OF_VITAMINS_NUCLEOSIDES_AND_RELATED_MOLECULES	-0.227	0.157	0.9259
GO_PYRIMIDINE_NUCLEOBASE_METABOLIC_PROCESS	-0.307	0.211	0.92658
REACTOME_OXYGEN_DEPENDENT_PROLINE_HYDROXYLATION_OF_HYPOXIA_INDUCIBLE_FACTOR_ALPHA	-0.344	0.237	0.92669
GO_EXODEOXYRIBONUCLEASE_ACTIVITY	-0.412	0.284	0.92676
GO_MATURATION_OF_SSU_RRNA	-0.207	0.143	0.92679
GO_PATHWAY_RESTRICTED_SMAD_PROTEIN_PHOSPHORYLATION	-0.425	0.293	0.92694
GO_MANNOSE_BINDING	-0.344	0.236	0.92723
GO_PLATELET_DENSE_TUBULAR_NETWORK	-0.512	0.351	0.92734
GO_ENTRAINMENT_OF_CIRCADIAN_CLOCK_BY_PHOTOPERIOD	-0.267	0.183	0.92752
GO_PYRIMIDINE_CONTAINING_COMPOUND_SALVAGE	-0.39	0.267	0.92766
NABA_ECM_AFFILIATED	-0.116	0.0792	0.92771
GO_FATTY_ACYL_COA_BINDING	-0.213	0.146	0.9282
GO_ADHERENS_JUNCTION_ASSEMBLY	-0.28	0.192	0.92838
GO_ERYTHROSE_4_PHOSPHATE_PHOSPHOENOLPYRUVATE_FAMILY_AMINO_ACID_METABOLIC_PROCESS	-0.403	0.275	0.92853
GO_POSITIVE_REGULATION_OF_MONOCYTE_CHEMOTAXIS	-0.378	0.258	0.92865
GO_CELLULAR_RESPONSE_TO_PROSTAGLANDIN_E_STIMULUS	-0.342	0.233	0.9287
REACTOME_SIGNALING_BY_ROBO_RECEPTOR	-0.276	0.188	0.92879
GO_NEGATIVE_REGULATION_OF_MYOBLAST_DIFFERENTIATION	-0.322	0.219	0.92899
GO_PHOSPHOLIPID_TRANSPORTER_ACTIVITY	-0.214	0.146	0.92922
GO_ENDOPLASMIC_RETICULUM_LUMEN	-0.1	0.0681	0.92924
GO_ORGAN_GROWTH	-0.2	0.136	0.92933
GO_GOLGI_TRANSPORT_COMPLEX	-0.38	0.258	0.92937
GO_ORGANIC_HYDROXY_COMPOUND_TRANSMEMBRANE_TRANSPORTER_ACTIVITY	-0.199	0.135	0.92978
REACTOME_TRANSFERRIN_ENDOCYTOSIS_AND_RECYCLING	-0.286	0.194	0.92988
GO_PROTEIN_TRIMERIZATION	-0.249	0.169	0.92992
GO_POSITIVE_REGULATION_OF_REACTIVE_OXYGEN_SPECIES_METABOLIC_PROCESS	-0.162	0.109	0.93022
GO_REGULATION_OF_PROTEIN_POLYMERIZATION	-0.105	0.0713	0.93041
GO_GAMMA_CATENIN_BINDING	-0.453	0.306	0.93053
GO_ORGAN_FORMATION	-0.269	0.182	0.93057
GO_ORGANOPHOSPHATE_ESTER_TRANSPORT	-0.149	0.1	0.931
GO_RESPONSE_TO_BIOTIC_STIMULUS	-0.0522	0.0351	0.9311
GO_RESPONSE_TO_INTERLEUKIN_1	-0.145	0.098	0.93117
GO_MONOCARBOXYLIC_ACID_TRANSMEMBRANE_TRANSPORTER_ACTIVITY	-0.24	0.161	0.93144
GO_ACIDIC_AMINO_ACID_TRANSPORT	-0.341	0.229	0.93168
REACTOME_CLASS_I_MHC_MEDIATED_ANTIGEN_PROCESSING_PRESENTATION	-0.094	0.0631	0.93179
GO_CELL_CELL_JUNCTION_ASSEMBLY	-0.167	0.112	0.93195
GO_STRUCTURAL_CONSTITUENT_OF_CYTOSKELETON	-0.146	0.0977	0.93212
PID_INTEGRIN_A9B1_PATHWAY	-0.323	0.217	0.93224
GO_VACUOLAR_PROTON_TRANSPORTING_V_TYPE_ATPASE_COMPLEX	-0.395	0.265	0.93234
GO_CYCLIN_DEPENDENT_PROTEIN_KINASE_ACTIVITY	-0.229	0.153	0.93238
GO_RRNA_METABOLIC_PROCESS	-0.0863	0.0578	0.93243
BIOCARTA_ALK_PATHWAY	-0.237	0.158	0.93344
REACTOME_CREATION_OF_C4_AND_C2_ACTIVATORS	-0.573	0.38	0.93409
GO_POSITIVE_REGULATION_OF_INTERLEUKIN_8_PRODUCTION	-0.222	0.147	0.93414
REACTOME_CD28_DEPENDENT_PI3K_AKT_SIGNALING	-0.291	0.193	0.93421
GO_RESPONSE_TO_STEROID_HORMONE	-0.0662	0.0439	0.93428
GO_REGULATION_OF_HYDROGEN_PEROXIDE_METABOLIC_PROCESS	-0.34	0.225	0.93446
GO_ALDO_KETO_REDUCTASE_NADP_ACTIVITY	-0.324	0.215	0.93456
GO_STEROID_CATABOLIC_PROCESS	-0.275	0.181	0.93506
GO_TRACHEA_MORPHOGENESIS	-0.475	0.314	0.93516
GO_COLLAGEN_TRIMER	-0.17	0.112	0.93524
GO_OSSIFICATION	-0.0914	0.0602	0.93547
GO_POSITIVE_REGULATION_OF_IMMUNE_EFFECTOR_PROCESS	-0.115	0.076	0.93565
GO_POSITIVE_REGULATION_OF_HEART_CONTRACTION	-0.28	0.184	0.93583
GO_LAMELLIPODIUM	-0.117	0.0766	0.93603
GO_POSITIVE_REGULATION_OF_ALPHA_BETA_T_CELL_DIFFERENTIATION	-0.265	0.174	0.93606
GO_MAINTENANCE_OF_LOCATION	-0.119	0.0783	0.93618
GO_POSITIVE_REGULATION_OF_RHO_PROTEIN_SIGNAL_TRANSDUCTION	-0.477	0.313	0.93624
GO_PROTEIN_BINDING_INVOLVED_IN_CELL_ADHESION	-0.396	0.26	0.93631
GO_SPINDLE_ASSEMBLY	-0.168	0.11	0.9364
GO_NEGATIVE_REGULATION_OF_BLOOD_CIRCULATION	-0.256	0.168	0.93663
PID_RHOA_REG_PATHWAY	-0.228	0.149	0.9372
GO_FMN_BINDING	-0.357	0.232	0.93754
GO_INNATE_IMMUNE_RESPONSE_ACTIVATING_CELL_SURFACE_RECEPTOR_SIGNALING_PATHWAY	-0.142	0.0927	0.93777
GO_REGULATION_OF_T_CELL_DIFFERENTIATION	-0.143	0.0932	0.93785
GO_OMEGA_PEPTIDASE_ACTIVITY	-0.353	0.229	0.93865
GO_MUSCLE_ORGAN_MORPHOGENESIS	-0.194	0.126	0.93869
GO_PYRIMIDINE_NUCLEOSIDE_MONOPHOSPHATE_METABOLIC_PROCESS	-0.343	0.222	0.93891
GO_DEFENSE_RESPONSE_TO_VIRUS	-0.126	0.0817	0.93896
GO_REGULATION_OF_EXTRACELLULAR_MATRIX_ORGANIZATION	-0.253	0.163	0.9393
GO_REGULATION_OF_KERATINOCYTE_DIFFERENTIATION	-0.28	0.181	0.93932
ST_PAC1_RECEPTOR_PATHWAY	-0.507	0.327	0.93939
GO_SMAD_PROTEIN_SIGNAL_TRANSDUCTION	-0.209	0.135	0.93951
GO_CELL_PROJECTION_ASSEMBLY	-0.0942	0.0607	0.93958
GO_ALCOHOL_DEHYDROGENASE_NADP_ACTIVITY	-0.411	0.265	0.9397
REACTOME_CELL_JUNCTION_ORGANIZATION	-0.178	0.115	0.93973
GO_EXTERNAL_SIDE_OF_PLASMA_MEMBRANE	-0.104	0.0671	0.9398
GO_NOTCH_SIGNALING_PATHWAY	-0.141	0.091	0.93995
GO_PIGMENT_ACCUMULATION	-0.452	0.29	0.9402
GO_RESPONSE_TO_VITAMIN_E	-0.379	0.243	0.94061
GO_POSITIVE_REGULATION_OF_WOUND_HEALING	-0.22	0.141	0.94084
GO_RESPONSE_TO_EXTRACELLULAR_STIMULUS	-0.0716	0.0459	0.94085
GO_THIOLESTER_HYDROLASE_ACTIVITY	-0.271	0.174	0.94091
GO_BLOOD_COAGULATION_INTRINSIC_PATHWAY	-0.377	0.241	0.94094
KEGG_AMINOACYL_TRNA_BIOSYNTHESIS	-0.231	0.148	0.94099
GO_REGULATION_OF_STRIATED_MUSCLE_CELL_DIFFERENTIATION	-0.165	0.106	0.9412
BIOCARTA_SET_PATHWAY	-0.494	0.316	0.94125
GO_LOW_DENSITY_LIPOPROTEIN_PARTICLE_CLEARANCE	-0.527	0.337	0.94126
GO_REGULATION_OF_GTPASE_ACTIVITY	-0.062	0.0396	0.9415
GO_CELLULAR_RESPONSE_TO_BIOTIC_STIMULUS	-0.121	0.0772	0.94169
GO_CELLULAR_DEFENSE_RESPONSE	-0.195	0.124	0.94172
GO_RESPONSE_TO_FOOD	-0.33	0.21	0.9418
GO_PHOTORECEPTOR_CONNECTING_CILIUM	-0.266	0.169	0.94189
GO_REGULATION_OF_CYTOKINE_BIOSYNTHETIC_PROCESS	-0.16	0.102	0.94191
REACTOME_ION_CHANNEL_TRANSPORT	-0.254	0.162	0.94213
REACTOME_ACTIVATED_POINT_MUTANTS_OF_FGFR2	-0.385	0.244	0.94219
KEGG_DORSO_VENTRAL_AXIS_FORMATION	-0.347	0.22	0.94227
GO_CENTROSOME_DUPLICATION	-0.307	0.195	0.94234
GO_SOLUTE_PROTON_SYMPORTER_ACTIVITY	-0.296	0.188	0.94273
GO_NEGATIVE_REGULATION_OF_CARTILAGE_DEVELOPMENT	-0.315	0.2	0.94285
GO_REGULATION_OF_LEUKOCYTE_DIFFERENTIATION	-0.103	0.0649	0.94306
GO_G_PROTEIN_ALPHA_SUBUNIT_BINDING	-0.328	0.207	0.9434
GO_REGULATION_OF_RHO_PROTEIN_SIGNAL_TRANSDUCTION	-0.157	0.0987	0.94366
KEGG_ABC_TRANSPORTERS	-0.241	0.152	0.94379
GO_ORGANIC_CATION_TRANSMEMBRANE_TRANSPORTER_ACTIVITY	-0.443	0.278	0.94416
GO_ACUTE_PHASE_RESPONSE	-0.252	0.158	0.94447
GO_STEROID_METABOLIC_PROCESS	-0.104	0.065	0.94453
GO_RESPONSE_TO_BMP	-0.174	0.109	0.94463
GO_STRUCTURAL_CONSTITUENT_OF_EYE_LENS	-0.442	0.277	0.94477
GO_NEGATIVE_REGULATION_OF_INTERLEUKIN_1_PRODUCTION	-0.33	0.207	0.94483
GO_RIBOSOME_BIOGENESIS	-0.0849	0.0531	0.94511
GO_LIPID_CATABOLIC_PROCESS	-0.0958	0.0599	0.94528
REACTOME_ACTIVATION_OF_GENES_BY_ATF4	-0.266	0.166	0.9453
GO_OXIDOREDUCTASE_ACTIVITY_ACTING_ON_THE_ALDEHYDE_OR_OXO_GROUP_OF_DONORS	-0.235	0.147	0.94538
GO_POSITIVE_REGULATION_OF_TISSUE_REMODELING	-0.276	0.173	0.94549
GO_RENAL_FILTRATION	-0.602	0.376	0.94556
KEGG_PROXIMAL_TUBULE_BICARBONATE_RECLAMATION	-0.315	0.196	0.94558
GO_REGULATION_OF_ICOSANOID_SECRETION	-0.386	0.24	0.94576
GO_NAD_BINDING	-0.213	0.133	0.94582
REACTOME_HORMONE_SENSITIVE_LIPASE_HSL_MEDIATED_TRIACYLGLYCEROL_HYDROLYSIS	-0.366	0.228	0.94592
GO_MULTI_MULTICELLULAR_ORGANISM_PROCESS	-0.107	0.0666	0.94592
GO_CHEMOKINE_BINDING	-0.421	0.262	0.94625
GO_REGULATION_OF_DNA_TEMPLATED_TRANSCRIPTION_IN_RESPONSE_TO_STRESS	-0.183	0.113	0.94647
PID_AMB2_NEUTROPHILS_PATHWAY	-0.243	0.151	0.94671
REACTOME_PYRIMIDINE_METABOLISM	-0.29	0.179	0.94702
GO_LEUKOCYTE_CELL_CELL_ADHESION	-0.102	0.0631	0.9475
GO_REGULATION_OF_DENDRITIC_CELL_DIFFERENTIATION	-0.526	0.324	0.94776
GO_RESPONSE_TO_VITAMIN_D	-0.287	0.177	0.94782
GO_POSITIVE_REGULATION_OF_P38MAPK_CASCADE	-0.445	0.274	0.94808
GO_PROTEIN_POLYUBIQUITINATION	-0.1	0.0615	0.94829
GO_NEGATIVE_REGULATION_OF_TRANSMEMBRANE_RECEPTOR_PROTEIN_SERINE_THREONINE_KINASE_SIGNALING_PATHWAY	-0.16	0.0983	0.94834
GO_MAINTENANCE_OF_PROTEIN_LOCALIZATION_IN_ORGANELLE	-0.246	0.151	0.94859
GO_POSITIVE_REGULATION_OF_CYTOSKELETON_ORGANIZATION	-0.121	0.0743	0.94872
GO_REGULATION_OF_CELL_CYCLE_PHASE_TRANSITION	-0.0859	0.0526	0.94885
GO_ATPASE_ACTIVITY_COUPLED	-0.0897	0.0549	0.94899
GO_RESPONSE_TO_CORTICOSTEROID	-0.119	0.0724	0.94915
GO_REGULATION_OF_VASCULOGENESIS	-0.502	0.306	0.94923
REACTOME_METABOLISM_OF_AMINO_ACIDS_AND_DERIVATIVES	-0.111	0.0678	0.94963
KEGG_LEUKOCYTE_TRANSENDOTHELIAL_MIGRATION	-0.152	0.0923	0.94978
ST_MYOCYTE_AD_PATHWAY	-0.282	0.171	0.94978
GO_SPERM_CAPACITATION	-0.386	0.235	0.94982
GO_CYCLIN_DEPENDENT_PROTEIN_KINASE_HOLOENZYME_COMPLEX	-0.254	0.155	0.94988
PID_FAK_PATHWAY	-0.212	0.129	0.94989
GO_REGULATION_OF_P38MAPK_CASCADE	-0.325	0.197	0.95017
GO_LYMPHOCYTE_COSTIMULATION	-0.204	0.124	0.95029
GO_MITOCHONDRIAL_CALCIUM_ION_HOMEOSTASIS	-0.625	0.379	0.95041
PID_MET_PATHWAY	-0.18	0.109	0.95073
REACTOME_FANCONI_ANEMIA_PATHWAY	-0.305	0.185	0.95078
GO_RESPONSE_TO_NUTRIENT	-0.116	0.0699	0.95091
GO_INFLAMMATORY_RESPONSE	-0.081	0.049	0.951
GO_TRABECULA_FORMATION	-0.358	0.216	0.95107
GO_ACTIN_BASED_CELL_PROJECTION	-0.123	0.0744	0.95129
GO_REGULATION_OF_LAMELLIPODIUM_ORGANIZATION	-0.267	0.161	0.95148
GO_REGULATION_OF_EXIT_FROM_MITOSIS	-0.366	0.22	0.95181
KEGG_STARCH_AND_SUCROSE_METABOLISM	-0.263	0.158	0.95215
GO_POSITIVE_REGULATION_OF_CHEMOTAXIS	-0.148	0.0888	0.95225
GO_REGULATION_OF_CD4_POSITIVE_ALPHA_BETA_T_CELL_ACTIVATION	-0.28	0.168	0.95233
BIOCARTA_PTDINS_PATHWAY	-0.314	0.188	0.95257
GO_NEGATIVE_REGULATION_OF_CANONICAL_WNT_SIGNALING_PATHWAY	-0.125	0.0749	0.95264
GO_RESPONSE_TO_PH	-0.262	0.157	0.95267
GO_REGULATION_OF_RESPONSE_TO_EXTERNAL_STIMULUS	-0.055	0.0328	0.95316
GO_MICROVILLUS	-0.189	0.113	0.95327
GO_MICROVILLUS_MEMBRANE	-0.372	0.222	0.95328
GO_REGULATION_OF_REACTIVE_OXYGEN_SPECIES_METABOLIC_PROCESS	-0.136	0.0809	0.95329
GO_SYMPORTER_ACTIVITY	-0.144	0.0858	0.9534
GO_SERINE_TYPE_EXOPEPTIDASE_ACTIVITY	-0.396	0.236	0.95343
BIOCARTA_UCALPAIN_PATHWAY	-0.372	0.222	0.95344
GO_REGULATION_OF_DEFENSE_RESPONSE	-0.0611	0.0364	0.95356
GO_REGULATION_OF_CELL_ACTIVATION	-0.0777	0.0462	0.95362
GO_AROMATIC_AMINO_ACID_FAMILY_CATABOLIC_PROCESS	-0.349	0.208	0.95368
REACTOME_SULFUR_AMINO_ACID_METABOLISM	-0.32	0.19	0.95387
GO_RNA_HELICASE_ACTIVITY	-0.184	0.109	0.95396
GO_PHOTORECEPTOR_OUTER_SEGMENT_MEMBRANE	-0.361	0.214	0.95421
GO_TRANSCRIPTION_FACTOR_COMPLEX	-0.0957	0.0567	0.95432
GO_ALDITOL_METABOLIC_PROCESS	-0.388	0.23	0.95449
GO_LIPID_TRANSPORTER_ACTIVITY	-0.159	0.0942	0.95456
GO_COFACTOR_TRANSPORT	-0.327	0.193	0.9547
GO_RNA_POLYMERASE_ACTIVITY	-0.221	0.131	0.95471
GO_REGULATION_OF_WOUND_HEALING	-0.152	0.0897	0.95506
KEGG_TGF_BETA_SIGNALING_PATHWAY	-0.178	0.105	0.95516
GO_BONE_RESORPTION	-0.338	0.199	0.95516
GO_REGULATION_OF_MONOCYTE_CHEMOTAXIS	-0.383	0.225	0.95517
GO_NEGATIVE_REGULATION_OF_MUSCLE_CELL_DIFFERENTIATION	-0.233	0.137	0.95536
GO_REGULATION_OF_VITAMIN_METABOLIC_PROCESS	-0.513	0.302	0.95536
GO_TRABECULA_MORPHOGENESIS	-0.274	0.161	0.95541
GO_ONE_CARBON_COMPOUND_TRANSPORT	-0.425	0.25	0.95542
GO_APICAL_PART_OF_CELL	-0.0889	0.0523	0.95545
GO_REGULATION_OF_LYMPHOCYTE_DIFFERENTIATION	-0.143	0.0837	0.95574
GO_NEGATIVE_REGULATION_OF_REACTIVE_OXYGEN_SPECIES_METABOLIC_PROCESS	-0.259	0.152	0.95589
GO_LIPID_PARTICLE	-0.217	0.127	0.95611
GO_REGULATION_OF_NATURAL_KILLER_CELL_MEDIATED_IMMUNITY	-0.29	0.17	0.95615
GO_LIPID_METABOLIC_PROCESS	-0.0507	0.0297	0.95634
GO_REGULATION_OF_ACTIN_FILAMENT_LENGTH	-0.129	0.0754	0.95657
GO_PYRIMIDINE_CONTAINING_COMPOUND_METABOLIC_PROCESS	-0.189	0.11	0.95747
BIOCARTA_EPHA4_PATHWAY	-0.605	0.351	0.95751
GO_CELL_SURFACE	-0.0644	0.0374	0.9576
REACTOME_TRANSPORT_OF_GLUCOSE_AND_OTHER_SUGARS_BILE_SALTS_AND_ORGANIC_ACIDS_METAL_IONS_AND_AMINE_COMPOUNDS	-0.185	0.107	0.95771
GO_RESPONSE_TO_HYDROPEROXIDE	-0.468	0.271	0.95782
GO_REGULATION_OF_ENDOTHELIAL_CELL_APOPTOTIC_PROCESS	-0.275	0.159	0.95809
GO_POSITIVE_REGULATION_OF_INTERLEUKIN_2_PRODUCTION	-0.325	0.187	0.95873
GO_TRIVALENT_INORGANIC_CATION_TRANSPORT	-0.258	0.148	0.95891
GO_BETA_CATENIN_DESTRUCTION_COMPLEX	-0.47	0.27	0.95895
GO_CARBONATE_DEHYDRATASE_ACTIVITY	-0.489	0.281	0.95915
NABA_BASEMENT_MEMBRANES	-0.313	0.179	0.95944
GO_FC_EPSILON_RECEPTOR_SIGNALING_PATHWAY	-0.15	0.0861	0.95949
REACTOME_PECAM1_INTERACTIONS	-0.494	0.283	0.95952
GO_REGULATION_OF_CELLULAR_EXTRAVASATION	-0.337	0.193	0.95967
GO_GPI_ANCHOR_METABOLIC_PROCESS	-0.265	0.152	0.95975
GO_PURINE_NUCLEOSIDE_CATABOLIC_PROCESS	-0.558	0.319	0.95978
GO_ACTIVATION_OF_INNATE_IMMUNE_RESPONSE	-0.122	0.0699	0.95978
GO_REGULATION_OF_GENERATION_OF_PRECURSOR_METABOLITES_AND_ENERGY	-0.172	0.0982	0.9598
GO_RESPONSE_TO_WOUNDING	-0.0746	0.0426	0.95988
GO_PYRIMIDINE_RIBONUCLEOSIDE_METABOLIC_PROCESS	-0.313	0.179	0.96006
GO_CELL_CELL_ADHERENS_JUNCTION	-0.236	0.135	0.9602
GO_REGULATION_OF_ADAPTIVE_IMMUNE_RESPONSE	-0.157	0.0896	0.96021
GO_CARTILAGE_DEVELOPMENT_INVOLVED_IN_ENDOCHONDRAL_BONE_MORPHOGENESIS	-0.438	0.249	0.96032
GO_NEGATIVE_REGULATION_OF_PROTEIN_MODIFICATION_BY_SMALL_PROTEIN_CONJUGATION_OR_REMOVAL	-0.145	0.0828	0.96038
GO_REGULATION_OF_PROTEIN_GLYCOSYLATION	-0.466	0.265	0.96038
REACTOME_BETA_DEFENSINS	-0.351	0.199	0.96068
GO_REGULATION_OF_CHEMOTAXIS	-0.128	0.0728	0.96109
GO_RIBONUCLEOTIDE_CATABOLIC_PROCESS	-0.343	0.194	0.96126
GO_REGULATION_OF_CELL_SHAPE	-0.156	0.0881	0.96147
GO_RESPONSE_TO_PROSTAGLANDIN	-0.304	0.172	0.96168
GO_T_CELL_PROLIFERATION	-0.282	0.159	0.96171
GO_REGULATION_OF_CELLULAR_RESPIRATION	-0.319	0.18	0.96179
GO_NEGATIVE_REGULATION_OF_T_CELL_APOPTOTIC_PROCESS	-0.43	0.242	0.96199
GO_IMMUNE_RESPONSE	-0.0597	0.0336	0.96213
REACTOME_ETHANOL_OXIDATION	-0.629	0.354	0.96217
GO_ORGANIC_ACID_METABOLIC_PROCESS	-0.0575	0.0324	0.96217
GO_REGULATION_OF_CELLULAR_COMPONENT_MOVEMENT	-0.0651	0.0366	0.96233
GO_REGULATION_OF_LYMPHOCYTE_MEDIATED_IMMUNITY	-0.162	0.0912	0.96251
GO_QUINONE_METABOLIC_PROCESS	-0.334	0.188	0.96253
PID_ECADHERIN_KERATINOCYTE_PATHWAY	-0.345	0.193	0.96312
REACTOME_REVERSIBLE_HYDRATION_OF_CARBON_DIOXIDE	-0.563	0.315	0.9632
BIOCARTA_CYTOKINE_PATHWAY	-0.422	0.236	0.96338
GO_POSITIVE_REGULATION_OF_LEUKOCYTE_DIFFERENTIATION	-0.154	0.086	0.96345
GO_ACTIVE_TRANSMEMBRANE_TRANSPORTER_ACTIVITY	-0.0989	0.0552	0.96345
REACTOME_IRON_UPTAKE_AND_TRANSPORT	-0.297	0.166	0.96371
GO_REGULATION_OF_SMOOTH_MUSCLE_CELL_PROLIFERATION	-0.179	0.0991	0.96419
GO_MHC_CLASS_I_PROTEIN_BINDING	-0.461	0.256	0.9644
GO_MESODERMAL_CELL_FATE_COMMITMENT	-0.486	0.269	0.96448
GO_APICAL_JUNCTION_ASSEMBLY	-0.275	0.152	0.96462
BIOCARTA_VITCB_PATHWAY	-0.506	0.28	0.96464
GO_REGULATION_OF_NATURAL_KILLER_CELL_ACTIVATION	-0.327	0.181	0.96468
GO_CYTOKINE_BINDING	-0.197	0.109	0.96485
GO_DECIDUALIZATION	-0.366	0.202	0.96517
GO_ATRIAL_SEPTUM_MORPHOGENESIS	-0.523	0.288	0.96517
GO_CELL_DIVISION_SITE	-0.239	0.132	0.96517
GO_PROTEIN_CHANNEL_ACTIVITY	-0.569	0.313	0.96522
REACTOME_COLLAGEN_FORMATION	-0.255	0.141	0.96523
BIOCARTA_ACE2_PATHWAY	-0.651	0.358	0.9655
REACTOME_G1_PHASE	-0.285	0.157	0.96567
GO_CILIARY_PLASM	-0.192	0.105	0.96592
GO_RESPONSE_TO_THYROID_HORMONE	-0.408	0.224	0.96602
GO_BIOMINERAL_TISSUE_DEVELOPMENT	-0.21	0.115	0.96607
GO_DIGESTION	-0.168	0.0921	0.96617
GO_REGULATION_OF_ALPHA_BETA_T_CELL_ACTIVATION	-0.23	0.126	0.9662
GO_REGULATION_OF_RESPONSE_TO_STRESS	-0.0491	0.0269	0.96621
GO_POSITIVE_REGULATION_OF_ACUTE_INFLAMMATORY_RESPONSE	-0.349	0.191	0.96623
GO_NEGATIVE_REGULATION_OF_PEPTIDYL_SERINE_PHOSPHORYLATION	-0.376	0.206	0.96642
GO_RESPONSE_TO_MANGANESE_ION	-0.426	0.233	0.96652
GO_KERATIN_FILAMENT	-0.276	0.151	0.96654
GO_OXIDOREDUCTASE_ACTIVITY_ACTING_ON_SINGLE_DONORS_WITH_INCORPORATION_OF_MOLECULAR_OXYGEN	-0.365	0.199	0.96678
GO_IRON_COORDINATION_ENTITY_TRANSPORT	-0.496	0.27	0.96679
GO_CYTOKINE_ACTIVITY	-0.137	0.0745	0.96723
GO_EPIDERMIS_MORPHOGENESIS	-0.356	0.193	0.96743
GO_NEGATIVE_REGULATION_OF_B_CELL_PROLIFERATION	-0.5	0.271	0.96759
GO_C21_STEROID_HORMONE_METABOLIC_PROCESS	-0.352	0.191	0.96771
GO_LYSOPHOSPHOLIPASE_ACTIVITY	-0.411	0.222	0.9678
GO_FORMATION_OF_PRIMARY_GERM_LAYER	-0.176	0.0949	0.96785
GO_ANION_TRANSPORT	-0.0837	0.0452	0.9679
GO_RESPONSE_TO_INTERLEUKIN_4	-0.307	0.165	0.96806
GO_SH2_DOMAIN_BINDING	-0.333	0.18	0.96816
GO_REGULATION_OF_ODONTOGENESIS	-0.38	0.205	0.96819
REACTOME_DEFENSINS	-0.344	0.185	0.96826
GO_PHOTORECEPTOR_CELL_MAINTENANCE	-0.298	0.16	0.9683
GO_CELL_CHEMOTAXIS	-0.16	0.086	0.96846
REACTOME_PEPTIDE_LIGAND_BINDING_RECEPTORS	-0.157	0.0841	0.9686
PID_UPA_UPAR_PATHWAY	-0.301	0.162	0.96869
GO_MUSCLE_ATROPHY	-0.577	0.309	0.96881
GO_POSITIVE_REGULATION_OF_CD4_POSITIVE_ALPHA_BETA_T_CELL_ACTIVATION	-0.395	0.212	0.96893
GO_PROGESTERONE_METABOLIC_PROCESS	-0.436	0.234	0.96898
REACTOME_MITOCHONDRIAL_TRNA_AMINOACYLATION	-0.394	0.211	0.96907
GO_PHOSPHOLIPID_TRANSPORT	-0.248	0.132	0.96949
GO_CARBON_NITROGEN_LIGASE_ACTIVITY_WITH_GLUTAMINE_AS_AMIDO_N_DONOR	-0.441	0.235	0.96956
GO_CALCIUM_INDEPENDENT_CELL_CELL_ADHESION_VIA_PLASMA_MEMBRANE_CELL_ADHESION_MOLECULES	-0.38	0.203	0.9696
HALLMARK_INFLAMMATORY_RESPONSE	-0.135	0.072	0.96972
GO_INNATE_IMMUNE_RESPONSE	-0.0839	0.0446	0.96995
GO_REGULATION_OF_CELL_PROJECTION_ASSEMBLY	-0.15	0.08	0.96996
GO_POSITIVE_REGULATION_OF_CYTOKINE_BIOSYNTHETIC_PROCESS	-0.243	0.129	0.97001
GO_PRIMARY_ALCOHOL_METABOLIC_PROCESS	-0.278	0.147	0.97044
GO_POSITIVE_REGULATION_OF_MEMBRANE_INVAGINATION	-0.614	0.325	0.97056
GO_AMELOGENESIS	-0.434	0.229	0.97069
GO_COA_HYDROLASE_ACTIVITY	-0.439	0.231	0.9715
GO_ORGANIC_ANION_TRANSPORT	-0.0965	0.0506	0.97165
GO_CELL_SUBSTRATE_JUNCTION_ASSEMBLY	-0.32	0.168	0.97168
GO_NAD_DEPENDENT_PROTEIN_DEACETYLASE_ACTIVITY	-0.422	0.221	0.97169
GO_POSITIVE_REGULATION_OF_LYMPHOCYTE_DIFFERENTIATION	-0.202	0.106	0.97178
GO_POSITIVE_REGULATION_OF_CELL_ACTIVATION	-0.111	0.0583	0.97195
GO_SINGLE_ORGANISM_CELL_ADHESION	-0.0926	0.0484	0.97206
GO_REGULATION_OF_FEVER_GENERATION	-0.64	0.335	0.97209
GO_REGULATION_OF_ANATOMICAL_STRUCTURE_MORPHOGENESIS	-0.0619	0.0323	0.97229
GO_SUBSTRATE_ADHESION_DEPENDENT_CELL_SPREADING	-0.315	0.164	0.9723
GO_ODONTOGENESIS_OF_DENTIN_CONTAINING_TOOTH	-0.227	0.118	0.97238
GO_IRON_ION_TRANSPORT	-0.25	0.13	0.97251
REACTOME_TIGHT_JUNCTION_INTERACTIONS	-0.339	0.176	0.97299
GO_NEGATIVE_REGULATION_OF_RESPONSE_TO_STIMULUS	-0.0538	0.0279	0.97305
GO_REGULATION_OF_HOMOTYPIC_CELL_CELL_ADHESION	-0.114	0.059	0.97307
GO_AXONEME_PART	-0.423	0.219	0.97322
GO_REGULATION_OF_GLOMERULUS_DEVELOPMENT	-0.624	0.323	0.97327
GO_CLATHRIN_COATED_ENDOCYTIC_VESICLE	-0.256	0.132	0.97357
GO_OXIDIZED_NAD_BINDING	-0.469	0.242	0.97361
REACTOME_BILE_SALT_AND_ORGANIC_ANION_SLC_TRANSPORTERS	-0.509	0.263	0.97362
GO_ATPASE_COMPLEX	-0.352	0.181	0.97365
GO_APICAL_JUNCTION_COMPLEX	-0.172	0.0885	0.97375
NABA_COLLAGENS	-0.314	0.162	0.97377
REACTOME_PERK_REGULATED_GENE_EXPRESSION	-0.307	0.158	0.97389
GO_ANATOMICAL_STRUCTURE_REGRESSION	-0.575	0.295	0.97408
GO_ENDOCYTIC_VESICLE_MEMBRANE	-0.166	0.0854	0.97421
GO_ENTRAINMENT_OF_CIRCADIAN_CLOCK	-0.326	0.167	0.97457
REACTOME_PLATELET_ADHESION_TO_EXPOSED_COLLAGEN	-0.54	0.277	0.97459
GO_CELLULAR_RESPONSE_TO_EPIDERMAL_GROWTH_FACTOR_STIMULUS	-0.336	0.172	0.97462
GO_EXTRACELLULAR_SPACE	-0.0575	0.0294	0.97464
GO_REGULATION_OF_T_HELPER_1_TYPE_IMMUNE_RESPONSE	-0.402	0.206	0.97469
GO_BIOLOGICAL_ADHESION	-0.0665	0.0339	0.975
GO_REGULATION_OF_PSEUDOPODIUM_ASSEMBLY	-0.471	0.24	0.97503
GO_POSITIVE_REGULATION_OF_NATURAL_KILLER_CELL_ACTIVATION	-0.42	0.213	0.97553
GO_PROTEINACEOUS_EXTRACELLULAR_MATRIX	-0.107	0.0543	0.97573
GO_K63_LINKED_POLYUBIQUITIN_BINDING	-0.444	0.225	0.9758
GO_NEGATIVE_REGULATION_OF_CELLULAR_PROTEIN_LOCALIZATION	-0.164	0.0827	0.97612
GO_RIBONUCLEOSIDE_CATABOLIC_PROCESS	-0.441	0.222	0.97619
GO_REGULATION_OF_CELL_CELL_ADHESION	-0.106	0.0533	0.97642
GO_REGULATION_OF_IMMUNE_EFFECTOR_PROCESS	-0.0925	0.0466	0.97643
GO_INTERMEDIATE_FILAMENT_CYTOSKELETON	-0.163	0.0819	0.97644
GO_RESPONSE_TO_VITAMIN	-0.198	0.0997	0.97663
GO_HISTONE_H3_DEACETYLATION	-0.383	0.192	0.97669
GO_NEGATIVE_REGULATION_OF_TRANSFORMING_GROWTH_FACTOR_BETA_RECEPTOR_SIGNALING_PATHWAY	-0.242	0.121	0.97708
GO_CELLULAR_KETONE_METABOLIC_PROCESS	-0.226	0.113	0.97714
HALLMARK_ALLOGRAFT_REJECTION	-0.144	0.072	0.97716
REACTOME_CELL_CELL_JUNCTION_ORGANIZATION	-0.269	0.135	0.97736
GO_REGULATION_OF_LEUKOCYTE_MEDIATED_IMMUNITY	-0.155	0.0774	0.9777
GO_RHO_GTPASE_BINDING	-0.234	0.116	0.97778
GO_PYRIMIDINE_NUCLEOSIDE_BIOSYNTHETIC_PROCESS	-0.339	0.168	0.97807
GO_POSITIVE_REGULATION_OF_PROTEIN_POLYMERIZATION	-0.203	0.101	0.97811
GO_POSITIVE_REGULATION_OF_ACTIVATED_T_CELL_PROLIFERATION	-0.342	0.169	0.97837
GO_AXONEMAL_DYNEIN_COMPLEX	-0.547	0.27	0.97841
GO_RAGE_RECEPTOR_BINDING	-0.642	0.317	0.97854
GO_ATPASE_ACTIVITY_COUPLED_TO_MOVEMENT_OF_SUBSTANCES	-0.187	0.0923	0.97862
REACTOME_TRANSMEMBRANE_TRANSPORT_OF_SMALL_MOLECULES	-0.1	0.0494	0.97872
GO_NEUROPEPTIDE_SIGNALING_PATHWAY	-0.217	0.107	0.97876
GO_GLUTAMINE_FAMILY_AMINO_ACID_METABOLIC_PROCESS	-0.235	0.116	0.97885
GO_RESPONSE_TO_HYDROGEN_PEROXIDE	-0.187	0.0921	0.97889
GO_POSITIVE_REGULATION_OF_BLOOD_CIRCULATION	-0.225	0.111	0.97892
GO_POSITIVE_REGULATION_OF_ALPHA_BETA_T_CELL_ACTIVATION	-0.305	0.15	0.97904
GO_REGENERATION	-0.156	0.0765	0.97921
GO_RENAL_SYSTEM_VASCULATURE_DEVELOPMENT	-0.485	0.238	0.97944
GO_MORPHOGENESIS_OF_AN_EPITHELIAL_FOLD	-0.606	0.296	0.97965
GO_HEPARIN_BINDING	-0.169	0.0823	0.97971
GO_NEGATIVE_REGULATION_OF_MUSCLE_CELL_APOPTOTIC_PROCESS	-0.372	0.181	0.97981
GO_REGULATION_OF_INFLAMMATORY_RESPONSE	-0.121	0.0589	0.9799
GO_PHOSPHOLIPID_TRANSLOCATING_ATPASE_ACTIVITY	-0.539	0.262	0.97997
GO_NEGATIVE_REGULATION_OF_TRANSCRIPTION_REGULATORY_REGION_DNA_BINDING	-0.539	0.262	0.98023
KEGG_PYRIMIDINE_METABOLISM	-0.188	0.0912	0.98047
GO_DYNEIN_COMPLEX	-0.326	0.158	0.98049
GO_POSITIVE_REGULATION_OF_CELL_KILLING	-0.322	0.156	0.98051
REACTOME_P130CAS_LINKAGE_TO_MAPK_SIGNALING_FOR_INTEGRINS	-0.524	0.253	0.98063
GO_GLYCOSAMINOGLYCAN_BINDING	-0.147	0.071	0.98091
REACTOME_ION_TRANSPORT_BY_P_TYPE_ATPASES	-0.411	0.198	0.98098
GO_CELL_SUBSTRATE_ADHESION	-0.169	0.0813	0.98145
GO_REGULATION_OF_ENDOTHELIAL_CELL_MIGRATION	-0.194	0.0926	0.98187
GO_OXIDOREDUCTASE_ACTIVITY_ACTING_ON_THE_CH_OH_GROUP_OF_DONORS_NAD_OR_NADP_AS_ACCEPTOR	-0.203	0.0968	0.98198
REACTOME_CD28_DEPENDENT_VAV1_PATHWAY	-0.58	0.276	0.98211
PID_NECTIN_PATHWAY	-0.376	0.179	0.98213
NABA_SECRETED_FACTORS	-0.121	0.0575	0.98219
GO_AROMATIC_AMINO_ACID_FAMILY_METABOLIC_PROCESS	-0.383	0.182	0.98231
GO_RESPONSE_TO_YEAST	-0.642	0.303	0.98288
GO_REGULATION_OF_HEAT_GENERATION	-0.62	0.293	0.98289
GO_ACUTE_INFLAMMATORY_RESPONSE	-0.255	0.12	0.98299
GO_MONOSACCHARIDE_BINDING	-0.254	0.12	0.98308
REACTOME_ACTIVATION_OF_CHAPERONES_BY_ATF6_ALPHA	-0.479	0.225	0.98336
GO_CELLULAR_RESPONSE_TO_PROSTAGLANDIN_STIMULUS	-0.446	0.209	0.98338
GO_POSITIVE_REGULATION_OF_INNATE_IMMUNE_RESPONSE	-0.134	0.0628	0.98363
GO_CELL_CELL_JUNCTION	-0.11	0.0513	0.98379
GO_RESPONSE_TO_MOLECULE_OF_BACTERIAL_ORIGIN	-0.118	0.0551	0.98396
GO_REGULATION_OF_TISSUE_REMODELING	-0.263	0.123	0.98407
GO_REGULATION_OF_MEMBRANE_INVAGINATION	-0.645	0.299	0.98456
GO_NEUROMUSCULAR_PROCESS_CONTROLLING_POSTURE	-0.54	0.249	0.98503
GO_REGULATION_OF_ACTIVATED_T_CELL_PROLIFERATION	-0.319	0.147	0.98505
GO_REGULATION_OF_RUFFLE_ASSEMBLY	-0.428	0.197	0.98521
GO_CELLULAR_HORMONE_METABOLIC_PROCESS	-0.215	0.0985	0.98536
GO_AZOLE_TRANSPORT	-0.564	0.259	0.98541
GO_STRUCTURAL_MOLECULE_ACTIVITY	-0.0852	0.039	0.98555
GO_EXTRACELLULAR_STRUCTURE_ORGANIZATION	-0.13	0.0592	0.98572
GO_ODONTOGENESIS	-0.224	0.102	0.98589
GO_PROTEIN_KINASE_C_BINDING	-0.285	0.129	0.98631
GO_POSITIVE_REGULATION_OF_CELLULAR_EXTRAVASATION	-0.541	0.245	0.98634
GO_LUNG_MORPHOGENESIS	-0.342	0.155	0.98647
GO_PYRIMIDINE_CONTAINING_COMPOUND_BIOSYNTHETIC_PROCESS	-0.331	0.15	0.98652
GO_REGULATION_OF_TOLERANCE_INDUCTION	-0.571	0.258	0.98654
KEGG_GLYCOSYLPHOSPHATIDYLINOSITOL_GPI_ANCHOR_BIOSYNTHESIS	-0.387	0.175	0.9866
GO_RESPONSE_TO_LIPID	-0.0749	0.0338	0.98665
REACTOME_ACTIVATION_OF_CHAPERONE_GENES_BY_ATF6_ALPHA	-0.51	0.23	0.98672
REACTOME_CD28_CO_STIMULATION	-0.364	0.164	0.98675
GO_POSITIVE_REGULATION_OF_SMOOTHENED_SIGNALING_PATHWAY	-0.422	0.189	0.98714
HALLMARK_IL2_STAT5_SIGNALING	-0.157	0.0702	0.98741
GO_DEFENSE_RESPONSE	-0.0693	0.0309	0.98743
GO_CELLULAR_RESPONSE_TO_HEAT	-0.448	0.2	0.98755
KEGG_FOCAL_ADHESION	-0.16	0.0713	0.98757
REACTOME_GRB2_SOS_PROVIDES_LINKAGE_TO_MAPK_SIGNALING_FOR_INTERGRINS_	-0.577	0.257	0.98764
GO_POSITIVE_REGULATION_OF_MYOTUBE_DIFFERENTIATION	-0.407	0.181	0.98771
GO_WOUND_HEALING	-0.106	0.047	0.98778
GO_CILIUM	-0.101	0.0447	0.98785
GO_PRODUCTION_OF_MOLECULAR_MEDIATOR_INVOLVED_IN_INFLAMMATORY_RESPONSE	-0.701	0.31	0.98824
GO_LIPOPOLYSACCHARIDE_BINDING	-0.493	0.217	0.98833
GO_INTRINSIC_COMPONENT_OF_MITOCHONDRIAL_MEMBRANE	-0.348	0.153	0.98836
GO_REGULATION_OF_INTERLEUKIN_2_BIOSYNTHETIC_PROCESS	-0.563	0.246	0.98908
GO_POSITIVE_REGULATION_OF_INTERLEUKIN_2_BIOSYNTHETIC_PROCESS	-0.677	0.293	0.98945
GO_VASCULATURE_DEVELOPMENT	-0.11	0.0478	0.98947
GO_BONE_MINERALIZATION	-0.365	0.158	0.98954
GO_CELL_FATE_COMMITMENT_INVOLVED_IN_FORMATION_OF_PRIMARY_GERM_LAYER	-0.448	0.194	0.98956
GO_MHC_PROTEIN_BINDING	-0.491	0.212	0.98973
GO_RESPONSE_TO_BACTERIUM	-0.106	0.0459	0.98975
GO_COENZYME_BINDING	-0.166	0.0714	0.9899
GO_HYPEROSMOTIC_RESPONSE	-0.486	0.209	0.98992
GO_PHOSPHATIDYLCHOLINE_1_ACYLHYDROLASE_ACTIVITY	-0.763	0.328	0.99
GO_REGULATION_OF_VASCULATURE_DEVELOPMENT	-0.155	0.0664	0.99017
GO_CLATHRIN_COATED_ENDOCYTIC_VESICLE_MEMBRANE	-0.368	0.157	0.99035
GO_PYRIMIDINE_NUCLEOSIDE_METABOLIC_PROCESS	-0.326	0.138	0.99102
GO_REGULATION_OF_T_CELL_PROLIFERATION	-0.197	0.0832	0.99105
GO_LIPID_TRANSLOCATION	-0.531	0.224	0.99109
GO_PEPTIDE_RECEPTOR_ACTIVITY	-0.229	0.0964	0.99114
GO_POSITIVE_REGULATION_OF_ACTIN_FILAMENT_POLYMERIZATION	-0.271	0.114	0.99121
GO_PROTEIN_K48_LINKED_DEUBIQUITINATION	-0.47	0.198	0.99134
GO_POSITIVE_REGULATION_OF_INFLAMMATORY_RESPONSE	-0.229	0.0962	0.99137
GO_RETINOL_METABOLIC_PROCESS	-0.478	0.2	0.99143
KEGG_TYROSINE_METABOLISM	-0.368	0.154	0.9915
GO_OXIDOREDUCTASE_ACTIVITY_ACTING_ON_CH_OH_GROUP_OF_DONORS	-0.211	0.0883	0.9916
GO_POSITIVE_REGULATION_OF_EPITHELIAL_CELL_MIGRATION	-0.237	0.0989	0.99162
KEGG_NATURAL_KILLER_CELL_MEDIATED_CYTOTOXICITY	-0.233	0.0972	0.99173
GO_POSITIVE_REGULATION_OF_LEUKOCYTE_PROLIFERATION	-0.207	0.0861	0.9918
GO_SINGLE_STRANDED_DNA_DEPENDENT_ATPASE_ACTIVITY	-0.613	0.256	0.9918
GO_EXTRACELLULAR_MATRIX_STRUCTURAL_CONSTITUENT	-0.297	0.124	0.99185
GO_BASEMENT_MEMBRANE_ORGANIZATION	-0.718	0.299	0.99189
KEGG_RETINOL_METABOLISM	-0.372	0.154	0.99199
GO_POSITIVE_REGULATION_OF_BONE_REMODELING	-0.631	0.262	0.99203
GO_COFACTOR_BINDING	-0.143	0.0592	0.99224
GO_POSITIVE_REGULATION_OF_TRANSCRIPTION_FROM_RNA_POLYMERASE_II_PROMOTER_IN_RESPONSE_TO_ENDOPLASMIC_RETICULUM_STRESS	-0.635	0.26	0.99266
GO_REGULATION_OF_CELL_ADHESION	-0.0989	0.0404	0.99276
REACTOME_DOWNREGULATION_OF_TGF_BETA_RECEPTOR_SIGNALING	-0.443	0.181	0.99285
GO_REGULATION_OF_LEUKOCYTE_PROLIFERATION	-0.172	0.0699	0.99304
GO_REGULATION_OF_MYOBLAST_FUSION	-0.552	0.224	0.99324
GO_REGULATION_OF_MYOTUBE_DIFFERENTIATION	-0.323	0.131	0.99325
GO_REGULATION_OF_MEMBRANE_LIPID_DISTRIBUTION	-0.414	0.167	0.99342
NABA_MATRISOME_ASSOCIATED	-0.0969	0.0389	0.99366
GO_SULFUR_COMPOUND_BINDING	-0.164	0.0653	0.99389
GO_POSITIVE_REGULATION_OF_SMOOTH_MUSCLE_CELL_PROLIFERATION	-0.322	0.128	0.99399
GO_BLOOD_VESSEL_MORPHOGENESIS	-0.137	0.0543	0.99419
GO_COFACTOR_TRANSPORTER_ACTIVITY	-0.579	0.228	0.99434
GO_DIGESTIVE_TRACT_MORPHOGENESIS	-0.392	0.154	0.9946
GO_REGULATION_OF_EPITHELIAL_CELL_MIGRATION	-0.199	0.0771	0.995
GO_POSITIVE_REGULATION_OF_T_CELL_PROLIFERATION	-0.271	0.105	0.99511
GO_REGULATION_OF_BONE_REMODELING	-0.424	0.162	0.99549
GO_NEGATIVE_REGULATION_OF_EPITHELIAL_TO_MESENCHYMAL_TRANSITION	-0.578	0.22	0.99575
GO_REGULATION_OF_BONE_RESORPTION	-0.471	0.177	0.99615
GO_NEGATIVE_REGULATION_OF_STEM_CELL_DIFFERENTIATION	-0.41	0.154	0.99616
GO_REGULATION_OF_RESPONSE_TO_WOUNDING	-0.134	0.0501	0.99616
GO_REGULATION_OF_CELL_KILLING	-0.33	0.123	0.99641
GO_INTRINSIC_COMPONENT_OF_MITOCHONDRIAL_OUTER_MEMBRANE	-0.597	0.22	0.9966
GO_POSITIVE_REGULATION_OF_CELL_CELL_ADHESION	-0.179	0.0662	0.99664
GO_NOTOCHORD_DEVELOPMENT	-0.695	0.255	0.99674
GO_REGULATION_OF_SYNCYTIUM_FORMATION_BY_PLASMA_MEMBRANE_FUSION	-0.569	0.209	0.99677
GO_INTERMEDIATE_FILAMENT	-0.281	0.103	0.99677
GO_POSITIVE_REGULATION_OF_DEFENSE_RESPONSE	-0.144	0.0526	0.99686
GO_POSITIVE_REGULATION_OF_CELL_ADHESION	-0.143	0.0523	0.9969
NABA_MATRISOME	-0.0916	0.0334	0.99697
GO_POSITIVE_REGULATION_OF_RESPONSE_TO_EXTERNAL_STIMULUS	-0.157	0.0571	0.99697
GO_REGULATION_OF_LEUKOCYTE_MEDIATED_CYTOTOXICITY	-0.374	0.135	0.99718
GO_VASCULOGENESIS	-0.393	0.14	0.99758
GO_MACROPHAGE_ACTIVATION_INVOLVED_IN_IMMUNE_RESPONSE	-0.815	0.288	0.99768
GO_EPITHELIAL_TUBE_BRANCHING_INVOLVED_IN_LUNG_MORPHOGENESIS	-0.607	0.212	0.9979
GO_REGULATION_OF_T_CELL_TOLERANCE_INDUCTION	-0.979	0.339	0.99807
GO_GTP_RHO_BINDING	-0.635	0.217	0.9983
GO_POSITIVE_REGULATION_OF_RESPONSE_TO_WOUNDING	-0.239	0.079	0.99875
GO_ORGAN_REGENERATION	-0.333	0.105	0.99924
PID_INTEGRIN1_PATHWAY	-0.415	0.129	0.99932
GO_POSITIVE_REGULATION_OF_LOCOMOTION	-0.164	0.0491	0.99959
GO_PERK_MEDIATED_UNFOLDED_PROTEIN_RESPONSE	-0.942	0.281	0.9996

### Sheet: OCD_SZ_meta
Supplementary Table 12f - Gene-set association analysis using genic Z scores from schizophrenia and OCD meta-analysis
FULL_NAME	BETA	SE	P
GO_HIGH_VOLTAGE_GATED_CALCIUM_CHANNEL_ACTIVITY	2.08	0.369	8.4798e-09
GO_NEURON_PROJECTION	0.19	0.0374	1.9041e-07
GO_SOMATODENDRITIC_COMPARTMENT	0.22	0.0441	2.9198e-07
GO_MEMBRANE_DEPOLARIZATION_DURING_ACTION_POTENTIAL	0.891	0.184	6.0414e-07
GO_NEURON_PART	0.156	0.0327	8.9578e-07
GO_VOLTAGE_GATED_CALCIUM_CHANNEL_COMPLEX	0.858	0.183	1.3733e-06
GO_POSITIVE_REGULATION_OF_LONG_TERM_SYNAPTIC_POTENTIATION	1.35	0.293	2.1726e-06
GO_SYNAPSE_PART	0.209	0.0464	3.254e-06
GO_MODULATION_OF_SYNAPTIC_TRANSMISSION	0.281	0.0624	3.3785e-06
GO_CENTRAL_NERVOUS_SYSTEM_DEVELOPMENT	0.176	0.0392	3.6793e-06
GO_HEAD_DEVELOPMENT	0.193	0.0431	3.7469e-06
GO_SYNAPSE	0.189	0.0424	4.2944e-06
GO_POSTSYNAPSE	0.265	0.0595	4.3821e-06
GO_CATION_CHANNEL_COMPLEX	0.387	0.0896	7.8647e-06
GO_REGULATION_OF_TRANSMEMBRANE_TRANSPORT	0.238	0.0553	8.4556e-06
GO_NEUROGENESIS	0.132	0.0309	9.9086e-06
GO_EXCITATORY_SYNAPSE	0.334	0.0812	1.9246e-05
GO_DENDRITE	0.218	0.0534	2.1881e-05
GO_VOLTAGE_GATED_CATION_CHANNEL_ACTIVITY	0.407	0.101	2.6379e-05
GO_CALCIUM_CHANNEL_COMPLEX	0.601	0.149	2.7644e-05
GO_SYNAPSE_ORGANIZATION	0.373	0.0926	2.7972e-05
GO_VOLTAGE_GATED_ION_CHANNEL_ACTIVITY	0.345	0.0862	3.0572e-05
GO_VOLTAGE_GATED_CALCIUM_CHANNEL_ACTIVITY	0.69	0.173	3.4198e-05
GO_REGULATION_OF_SYNAPTIC_PLASTICITY	0.346	0.0895	5.6636e-05
GO_NEURON_SPINE	0.395	0.103	5.8028e-05
GO_REGULATION_OF_LONG_TERM_SYNAPTIC_POTENTIATION	0.998	0.262	6.8994e-05
GO_CELL_BODY	0.187	0.0494	8.0326e-05
GO_NEURON_CELL_CELL_ADHESION	1.29	0.345	9.496e-05
GO_CELL_CELL_SIGNALING_INVOLVED_IN_CARDIAC_CONDUCTION	0.92	0.248	0.00010552
GO_AXON	0.197	0.0535	0.00011328
GO_SUBPALLIUM_DEVELOPMENT	0.905	0.248	0.00013425
GO_PLASMA_MEMBRANE_PROTEIN_COMPLEX	0.188	0.0519	0.0001522
GO_GATED_CHANNEL_ACTIVITY	0.235	0.0661	0.0001953
GO_REGULATION_OF_NEURON_DIFFERENTIATION	0.17	0.0486	0.00024184
GO_MEMBRANE_PROTEIN_COMPLEX	0.125	0.036	0.00025334
GO_MEMBRANE_DEPOLARIZATION	0.514	0.149	0.00027313
GO_SYNAPTIC_MEMBRANE	0.257	0.0745	0.00028013
GO_REGULATION_OF_NERVOUS_SYSTEM_DEVELOPMENT	0.144	0.0422	0.00031043
GO_TELENCEPHALON_DEVELOPMENT	0.263	0.0768	0.00031303
KEGG_HYPERTROPHIC_CARDIOMYOPATHY_HCM	0.388	0.116	0.00038976
GO_REGULATION_OF_CELL_DEVELOPMENT	0.133	0.0395	0.00039306
REACTOME_NEURONAL_SYSTEM	0.233	0.0696	0.00042066
GO_POSITIVE_REGULATION_OF_CELL_DEVELOPMENT	0.174	0.0521	0.00043205
GO_PDZ_DOMAIN_BINDING	0.39	0.118	0.00047814
GO_POSTSYNAPTIC_MEMBRANE_ORGANIZATION	0.665	0.202	0.00048948
GO_MEMBRANE_DEPOLARIZATION_DURING_CARDIAC_MUSCLE_CELL_ACTION_POTENTIAL	1.03	0.313	0.00051604
GO_CATION_CHANNEL_ACTIVITY	0.226	0.0689	0.00052531
GO_REGULATION_OF_SYNAPSE_STRUCTURE_OR_ACTIVITY	0.238	0.0729	0.00054539
GO_NEURON_PROJECTION_GUIDANCE	0.254	0.078	0.00057053
GO_PHASIC_SMOOTH_MUSCLE_CONTRACTION	0.835	0.257	0.00057899
GO_GABA_RECEPTOR_BINDING	0.886	0.273	0.00059954
GO_T_TUBULE	0.532	0.166	0.00069114
GO_RECEPTOR_ACTIVATOR_ACTIVITY	0.616	0.194	0.0007486
GO_REGULATION_OF_NEUROTRANSMITTER_RECEPTOR_ACTIVITY	0.633	0.2	0.0007983
GO_DIVALENT_INORGANIC_CATION_TRANSMEMBRANE_TRANSPORTER_ACTIVITY	0.275	0.0876	0.00083206
GO_NEURON_PROJECTION_MORPHOGENESIS	0.177	0.0564	0.00087275
GO_CALCIUM_ION_TRANSMEMBRANE_TRANSPORTER_ACTIVITY	0.317	0.102	0.00089698
REACTOME_AXON_GUIDANCE	0.226	0.0727	0.00095759
GO_POSITIVE_REGULATION_OF_NERVOUS_SYSTEM_DEVELOPMENT	0.174	0.056	0.00096287
GO_FOREBRAIN_DEVELOPMENT	0.188	0.061	0.0010331
GO_TRANSPORTER_COMPLEX	0.199	0.0648	0.0010411
GO_MULTICELLULAR_ORGANISMAL_SIGNALING	0.317	0.105	0.0012116
GO_SARCOLEMMA	0.301	0.0998	0.001265
GO_NEURON_FATE_SPECIFICATION	0.629	0.209	0.0013247
REACTOME_NCAM_SIGNALING_FOR_NEURITE_OUT_GROWTH	0.401	0.133	0.0013258
GO_DOPAMINE_RECEPTOR_BINDING	0.711	0.238	0.0013904
GO_NEURON_DIFFERENTIATION	0.116	0.0389	0.0014488
GO_EMBRYONIC_SKELETAL_SYSTEM_MORPHOGENESIS	0.367	0.124	0.0014754
GO_NEUROTROPHIN_RECEPTOR_BINDING	0.991	0.334	0.0015123
GO_INORGANIC_ION_TRANSMEMBRANE_TRANSPORT	0.139	0.0472	0.0015792
BIOCARTA_NOS1_PATHWAY	0.69	0.234	0.0016152
GO_REGULATION_OF_ALPHA_AMINO_3_HYDROXY_5_METHYL_4_ISOXAZOLE_PROPIONATE_SELECTIVE_GLUTAMATE_RECEPTOR_ACTIVITY	0.779	0.265	0.001666
GO_POSITIVE_REGULATION_OF_CREB_TRANSCRIPTION_FACTOR_ACTIVITY	0.862	0.295	0.0017116
GO_POSITIVE_REGULATION_OF_NEURON_DIFFERENTIATION	0.19	0.065	0.0017328
REACTOME_POTASSIUM_CHANNELS	0.341	0.117	0.0017879
REACTOME_CRMPS_IN_SEMA3A_SIGNALING	0.851	0.295	0.0019471
GO_REGULATION_OF_ION_TRANSPORT	0.132	0.0459	0.002034
GO_REGULATION_OF_TRANSPORTER_ACTIVITY	0.224	0.0781	0.00209
GO_ADULT_BEHAVIOR	0.275	0.0961	0.0020988
GO_SKELETAL_SYSTEM_MORPHOGENESIS	0.235	0.0823	0.0021647
REACTOME_INTEGRATION_OF_PROVIRUS	1.05	0.369	0.0021876
GO_NEURON_DEVELOPMENT	0.123	0.0432	0.0022558
GO_POSITIVE_REGULATION_OF_CALCIUM_ION_DEPENDENT_EXOCYTOSIS	0.603	0.213	0.0023494
GO_PRIMARY_AMINO_COMPOUND_METABOLIC_PROCESS	0.976	0.346	0.0023738
GO_SITE_OF_POLARIZED_GROWTH	0.263	0.0932	0.0023992
GO_ACTION_POTENTIAL	0.333	0.118	0.0024466
GO_PALMITOYLTRANSFERASE_ACTIVITY	0.488	0.174	0.0025731
GO_POSITIVE_REGULATION_OF_LIPID_KINASE_ACTIVITY	0.529	0.189	0.0026245
GO_CELL_PART_MORPHOGENESIS	0.126	0.0452	0.0027218
GO_VENTRICULAR_SYSTEM_DEVELOPMENT	0.631	0.229	0.0029352
KEGG_DILATED_CARDIOMYOPATHY	0.316	0.115	0.0029443
REACTOME_NCAM1_INTERACTIONS	0.501	0.182	0.0029791
KEGG_TYPE_II_DIABETES_MELLITUS	0.432	0.158	0.0030786
GO_S_ACYLTRANSFERASE_ACTIVITY	0.526	0.192	0.0031353
GO_POSTSYNAPTIC_MEMBRANE	0.23	0.0842	0.0031704
REACTOME_DEVELOPMENTAL_BIOLOGY	0.154	0.0563	0.0031715
GO_NEURON_PROJECTION_DEVELOPMENT	0.132	0.0487	0.003256
GO_NEURON_MIGRATION	0.309	0.114	0.003351
GO_ION_CHANNEL_BINDING	0.284	0.105	0.0033786
GO_NODE_OF_RANVIER	0.793	0.293	0.003389
GO_INORGANIC_CATION_TRANSMEMBRANE_TRANSPORTER_ACTIVITY	0.135	0.0501	0.0034346
GO_SYNAPTIC_SIGNALING	0.148	0.0546	0.003443
GO_VIRAL_LATENCY	0.852	0.316	0.00348
GO_METAL_ION_TRANSMEMBRANE_TRANSPORTER_ACTIVITY	0.153	0.0567	0.0035434
GO_AXON_INITIAL_SEGMENT	0.988	0.367	0.0035462
GO_ENDOPLASMIC_RETICULUM_ORGANIZATION	0.448	0.167	0.0036171
GO_CHAPERONE_MEDIATED_PROTEIN_COMPLEX_ASSEMBLY	0.845	0.315	0.0036426
GO_SCAFFOLD_PROTEIN_BINDING	0.459	0.172	0.0037408
GO_STRIATUM_DEVELOPMENT	0.749	0.28	0.0037476
GO_SEROTONIN_METABOLIC_PROCESS	1	0.375	0.0037625
GO_REGULATION_OF_CALCIUM_ION_TRANSMEMBRANE_TRANSPORT	0.27	0.102	0.0040109
GO_STEM_CELL_PROLIFERATION	0.374	0.142	0.004154
GO_REGULATION_OF_RESPONSE_TO_INTERFERON_GAMMA	0.591	0.224	0.0041689
GO_SINGLE_ORGANISM_BEHAVIOR	0.152	0.0578	0.0042994
GO_FOREBRAIN_GENERATION_OF_NEURONS	0.376	0.145	0.0046805
GO_OLFACTORY_LOBE_DEVELOPMENT	0.484	0.186	0.0046957
GO_CELL_FATE_SPECIFICATION	0.36	0.139	0.0047725
GO_NOSE_DEVELOPMENT	0.729	0.282	0.0047974
GO_CENTRAL_NERVOUS_SYSTEM_NEURON_DIFFERENTIATION	0.236	0.0912	0.0048249
GO_CARDIAC_MUSCLE_CELL_ACTION_POTENTIAL	0.518	0.2	0.0048847
GO_LEARNING	0.252	0.0979	0.0050293
GO_NEGATIVE_REGULATION_OF_CYTOSOLIC_CALCIUM_ION_CONCENTRATION	0.832	0.323	0.0050293
GO_NEGATIVE_REGULATION_OF_GENE_EXPRESSION	0.0772	0.03	0.0050367
GO_TRANSCRIPTION_FACTOR_ACTIVITY_RNA_POLYMERASE_II_CORE_PROMOTER_SEQUENCE_SPECIFIC	0.783	0.304	0.0050505
GO_BEHAVIORAL_RESPONSE_TO_COCAINE	0.87	0.339	0.0051177
GO_CLATHRIN_COAT_ASSEMBLY	0.715	0.279	0.0051725
GO_MODULATION_OF_EXCITATORY_POSTSYNAPTIC_POTENTIAL	0.521	0.203	0.0052005
GO_SMOOTH_MUSCLE_CONTRACTION	0.396	0.155	0.0053294
GO_REGULATION_OF_TRANSPORT	0.0688	0.027	0.0054664
GO_POSITIVE_REGULATION_OF_EXCITATORY_POSTSYNAPTIC_POTENTIAL	0.603	0.238	0.0055857
GO_POSITIVE_REGULATION_OF_PHOSPHOLIPID_METABOLIC_PROCESS	0.431	0.17	0.0057183
GO_REGULATION_OF_TRANSCRIPTION_FROM_RNA_POLYMERASE_II_PROMOTER	0.0686	0.0272	0.0057448
GO_REGULATION_OF_CATION_TRANSMEMBRANE_TRANSPORT	0.194	0.0766	0.0057533
REACTOME_SIGNAL_REGULATORY_PROTEIN_SIRP_FAMILY_INTERACTIONS	0.941	0.372	0.005756
GO_NEGATIVE_REGULATION_OF_NITROGEN_COMPOUND_METABOLIC_PROCESS	0.0747	0.0298	0.0060351
GO_MUSCLE_CONTRACTION	0.177	0.0707	0.0061165
GO_VESICLE_DOCKING	0.343	0.137	0.0061585
REACTOME_EARLY_PHASE_OF_HIV_LIFE_CYCLE	0.734	0.293	0.0061716
GO_PRESYNAPSE	0.164	0.0656	0.0061832
BIOCARTA_GABA_PATHWAY	0.898	0.361	0.0064414
GO_REGULATION_OF_N_METHYL_D_ASPARTATE_SELECTIVE_GLUTAMATE_RECEPTOR_ACTIVITY	0.663	0.267	0.0065561
REACTOME_SEMA3A_PAK_DEPENDENT_AXON_REPULSION	0.688	0.277	0.0065658
GO_MELANOCYTE_DIFFERENTIATION	0.697	0.283	0.0068096
GO_STEM_CELL_DIFFERENTIATION	0.199	0.0808	0.0068968
GO_CYTOPLASMIC_TRANSLATIONAL_INITIATION	0.637	0.259	0.0069684
GO_CELL_MORPHOGENESIS_INVOLVED_IN_DIFFERENTIATION	0.122	0.0499	0.0071364
GO_CARDIAC_CONDUCTION	0.31	0.128	0.0076426
GO_RESPONSE_TO_GRAVITY	0.689	0.285	0.0077257
GO_RECEPTOR_REGULATOR_ACTIVITY	0.388	0.161	0.0078798
GO_CELL_MORPHOGENESIS_INVOLVED_IN_NEURON_DIFFERENTIATION	0.141	0.0585	0.0079471
GO_CALCIUM_ION_TRANSMEMBRANE_TRANSPORT	0.216	0.0902	0.0083073
GO_CELLULAR_COMPONENT_MORPHOGENESIS	0.0913	0.0382	0.0083543
BIOCARTA_P53HYPOXIA_PATHWAY	0.51	0.213	0.0084784
GO_ANTIGEN_BINDING	0.343	0.144	0.0086109
GO_VASCULAR_SMOOTH_MUSCLE_CONTRACTION	0.715	0.303	0.0091133
GO_REGULATION_OF_INOSITOL_PHOSPHATE_BIOSYNTHETIC_PROCESS	0.642	0.272	0.0091611
GO_EMBRYO_DEVELOPMENT	0.0899	0.0382	0.0092426
GO_HISTONE_BINDING	0.222	0.0945	0.0093938
GO_CHANNEL_REGULATOR_ACTIVITY	0.221	0.0944	0.0095761
GO_EMBRYONIC_MORPHOGENESIS	0.115	0.0492	0.0098036
GO_REGULATION_OF_CELL_COMMUNICATION_BY_ELECTRICAL_COUPLING	0.75	0.321	0.0098242
GO_CELL_PROJECTION_PART	0.086	0.0369	0.0098588
GO_POSITIVE_REGULATION_OF_MESONEPHROS_DEVELOPMENT	0.575	0.247	0.0098889
SIG_PIP3_SIGNALING_IN_CARDIAC_MYOCTES	0.297	0.128	0.010075
PID_MAPK_TRK_PATHWAY	0.409	0.176	0.010136
GO_POSITIVE_REGULATION_OF_NFAT_PROTEIN_IMPORT_INTO_NUCLEUS	0.766	0.332	0.010496
GO_RESPONSE_TO_COCAINE	0.387	0.168	0.010564
GO_PASSIVE_TRANSMEMBRANE_TRANSPORTER_ACTIVITY	0.126	0.0548	0.010713
REACTOME_APOBEC3G_MEDIATED_RESISTANCE_TO_HIV1_INFECTION	1.03	0.449	0.01076
REACTOME_TRANSMISSION_ACROSS_CHEMICAL_SYNAPSES	0.193	0.0842	0.010809
PID_RXR_VDR_PATHWAY	0.546	0.238	0.010832
BIOCARTA_NDKDYNAMIN_PATHWAY	0.617	0.269	0.010934
GO_LOCOMOTORY_EXPLORATION_BEHAVIOR	0.701	0.306	0.011031
GO_SEX_CHROMOSOME	0.499	0.218	0.011058
GO_CELLULAR_RESPONSE_TO_STEROL	0.724	0.318	0.011312
GO_GABAERGIC_NEURON_DIFFERENTIATION	0.706	0.31	0.011318
GO_CRANIOFACIAL_SUTURE_MORPHOGENESIS	0.66	0.29	0.011382
GO_CORPUS_CALLOSUM_DEVELOPMENT	0.849	0.373	0.011387
GO_ADULT_LOCOMOTORY_BEHAVIOR	0.273	0.12	0.011406
GO_COGNITION	0.162	0.0714	0.011473
GO_REGULATION_OF_RELEASE_OF_SEQUESTERED_CALCIUM_ION_INTO_CYTOSOL	0.288	0.127	0.01152
GO_REGULATION_OF_FILOPODIUM_ASSEMBLY	0.437	0.192	0.011525
GO_REGULATION_OF_CORTICOSTEROID_HORMONE_SECRETION	0.595	0.262	0.011572
GO_APICAL_DENDRITE	0.711	0.313	0.011593
GO_CONTRACTILE_ACTIN_FILAMENT_BUNDLE_ASSEMBLY	0.666	0.294	0.011703
REACTOME_METABOLISM_OF_PROTEINS	0.118	0.0521	0.011704
GO_REGULATION_OF_PLATELET_DERIVED_GROWTH_FACTOR_RECEPTOR_SIGNALING_PATHWAY	0.656	0.289	0.011761
GO_EMBRYO_DEVELOPMENT_ENDING_IN_BIRTH_OR_EGG_HATCHING	0.11	0.0486	0.011799
GO_REGULATION_OF_VOLTAGE_GATED_CALCIUM_CHANNEL_ACTIVITY	0.541	0.24	0.011914
GO_RESPONSE_TO_INACTIVITY	0.661	0.293	0.01206
GO_REGULATION_OF_NEUROTRANSMITTER_UPTAKE	0.686	0.305	0.012255
REACTOME_INWARDLY_RECTIFYING_K_CHANNELS	0.425	0.189	0.012282
GO_ADAPTIVE_IMMUNE_RESPONSE_BASED_ON_SOMATIC_RECOMBINATION_OF_IMMUNE_RECEPTORS_BUILT_FROM_IMMUNOGLOBULIN_SUPERFAMILY_DOMAINS	0.235	0.104	0.012304
GO_GLYCOPROTEIN_COMPLEX	0.63	0.28	0.012347
GO_ESTABLISHMENT_OF_PROTEIN_LOCALIZATION	0.0673	0.03	0.012392
GO_POST_EMBRYONIC_ORGAN_DEVELOPMENT	0.598	0.267	0.012487
GO_POSITIVE_REGULATION_OF_CATION_CHANNEL_ACTIVITY	0.405	0.182	0.013009
GO_CELL_PROJECTION	0.0618	0.0278	0.013092
GO_REGIONALIZATION	0.148	0.0665	0.013182
GO_POSITIVE_REGULATION_OF_PROTEIN_LOCALIZATION_TO_NUCLEUS	0.211	0.0952	0.013327
GO_MEMBRANE_ORGANIZATION	0.0825	0.0373	0.01339
GO_DORSAL_SPINAL_CORD_DEVELOPMENT	0.553	0.25	0.013501
REACTOME_L1CAM_INTERACTIONS	0.272	0.123	0.013699
GO_SEQUENCE_SPECIFIC_DNA_BINDING	0.0794	0.0361	0.013859
GO_CELL_MATURATION	0.212	0.0965	0.013958
GO_RECEPTOR_AGONIST_ACTIVITY	0.545	0.248	0.014037
GO_REGULATION_OF_RELEASE_OF_SEQUESTERED_CALCIUM_ION_INTO_CYTOSOL_BY_SARCOPLASMIC_RETICULUM	0.489	0.223	0.014052
GO_ANTIGEN_PROCESSING_AND_PRESENTATION_VIA_MHC_CLASS_IB	0.739	0.337	0.014119
GO_ESTABLISHMENT_OF_LOCALIZATION_IN_CELL	0.0611	0.0279	0.014145
GO_SYNAPSE_ASSEMBLY	0.318	0.145	0.014245
GO_REGULATION_OF_NEUROTRANSMITTER_LEVELS	0.179	0.0819	0.014278
KEGG_CARDIAC_MUSCLE_CONTRACTION	0.267	0.122	0.014467
GO_POSITIVE_REGULATION_OF_CELLULAR_RESPONSE_TO_TRANSFORMING_GROWTH_FACTOR_BETA_STIMULUS	0.424	0.195	0.014661
GO_MEMBRANE_DOCKING	0.28	0.128	0.014662
GO_VOLTAGE_GATED_POTASSIUM_CHANNEL_ACTIVITY	0.273	0.126	0.014912
GO_INTRACELLULAR_PROTEIN_TRANSPORT	0.086	0.0396	0.015006
GO_BEHAVIOR	0.11	0.0505	0.015047
REACTOME_SYNTHESIS_OF_PIPS_AT_THE_LATE_ENDOSOME_MEMBRANE	0.72	0.332	0.015219
GO_EPHRIN_RECEPTOR_BINDING	0.501	0.232	0.015306
GO_REGULATION_OF_CATION_CHANNEL_ACTIVITY	0.244	0.113	0.015343
GO_NUCLEAR_ENVELOPE_ORGANIZATION	0.267	0.124	0.015397
GO_PEPTIDYL_AMINO_ACID_MODIFICATION	0.0838	0.0388	0.015516
GO_LIMBIC_SYSTEM_DEVELOPMENT	0.243	0.113	0.015767
GO_CELLULAR_RESPONSE_TO_CAMP	0.324	0.151	0.0158
GO_POSITIVE_REGULATION_OF_GENE_EXPRESSION	0.0581	0.027	0.015819
REACTOME_SPHINGOLIPID_DE_NOVO_BIOSYNTHESIS	0.436	0.203	0.015834
GO_DOUBLE_STRANDED_DNA_BINDING	0.0865	0.0403	0.015836
GO_REGULATION_OF_COLLATERAL_SPROUTING	0.576	0.269	0.016265
GO_NEGATIVE_REGULATION_OF_CELLULAR_AMIDE_METABOLIC_PROCESS	0.199	0.0933	0.016292
GO_REGULATION_OF_NEURON_PROJECTION_DEVELOPMENT	0.121	0.0566	0.016335
GO_INTEGRIN_MEDIATED_SIGNALING_PATHWAY	0.245	0.115	0.016399
GO_CELL_DEVELOPMENT	0.0649	0.0304	0.016435
GO_REGULATION_OF_CELL_PROJECTION_ORGANIZATION	0.104	0.0486	0.016559
GO_HEMATOPOIETIC_PROGENITOR_CELL_DIFFERENTIATION	0.241	0.113	0.016582
GO_REGULATION_OF_CELLULAR_LOCALIZATION	0.0664	0.0313	0.016845
GO_PERINUCLEAR_ENDOPLASMIC_RETICULUM	0.747	0.352	0.01697
PID_FOXO_PATHWAY	0.327	0.155	0.017216
GO_TELOMERIC_DNA_BINDING	0.404	0.191	0.01729
GO_TRANSLATION_FACTOR_ACTIVITY_RNA_BINDING	0.242	0.115	0.017414
GO_RNA_POLYMERASE_II_TRANSCRIPTION_COREPRESSOR_ACTIVITY	0.462	0.219	0.017474
GO_NEURON_FATE_COMMITMENT	0.289	0.137	0.017567
GO_ACID_AMINO_ACID_LIGASE_ACTIVITY	0.443	0.21	0.017687
GO_LYMPHANGIOGENESIS	0.687	0.327	0.017748
GO_PROTEIN_LOCALIZATION	0.0569	0.0271	0.017773
GO_ENDONUCLEASE_ACTIVITY_ACTIVE_WITH_EITHER_RIBO_OR_DEOXYRIBONUCLEIC_ACIDS_AND_PRODUCING_3_PHOSPHOMONOESTERS	0.651	0.31	0.017908
GO_REGULATION_OF_MEMBRANE_POTENTIAL	0.126	0.0599	0.01796
BIOCARTA_ERK5_PATHWAY	0.486	0.232	0.017993
GO_CAMP_BINDING	0.445	0.212	0.018031
GO_EXOCYTIC_VESICLE	0.183	0.0876	0.018174
PID_SMAD2_3PATHWAY	0.491	0.235	0.01831
GO_CELL_COMMUNICATION_INVOLVED_IN_CARDIAC_CONDUCTION	0.39	0.187	0.018565
GO_REGULATION_OF_NEUROTRANSMITTER_TRANSPORT	0.28	0.134	0.018569
GO_LEUKOCYTE_MEDIATED_IMMUNITY	0.19	0.0914	0.018813
GO_POSITIVE_REGULATION_OF_MULTICELLULAR_ORGANISMAL_PROCESS	0.0642	0.031	0.019088
GO_TRANSFERASE_ACTIVITY_TRANSFERRING_ACYL_GROUPS_OTHER_THAN_AMINO_ACYL_GROUPS	0.163	0.0787	0.019118
GO_MAP_KINASE_ACTIVITY	0.573	0.277	0.019224
GO_PROTEIN_O_LINKED_GLYCOSYLATION	0.235	0.114	0.019416
GO_INTRACELLULAR_VESICLE	0.0656	0.032	0.020059
REACTOME_REGULATION_OF_INSULIN_SECRETION	0.233	0.113	0.020205
GO_NEUROMUSCULAR_SYNAPTIC_TRANSMISSION	0.401	0.196	0.020256
GO_POSITIVE_REGULATION_OF_CELL_DIFFERENTIATION	0.0804	0.0393	0.020268
GO_DNA_HELICASE_COMPLEX	0.639	0.312	0.020293
GO_DNA_REPAIR_COMPLEX	0.373	0.183	0.020548
REACTOME_INTEGRATION_OF_ENERGY_METABOLISM	0.2	0.0981	0.020708
GO_MHC_PROTEIN_COMPLEX_BINDING	0.549	0.27	0.020849
REACTOME_CREB_PHOSPHORYLATION_THROUGH_THE_ACTIVATION_OF_CAMKII	0.579	0.284	0.020991
GO_CRANIAL_SKELETAL_SYSTEM_DEVELOPMENT	0.322	0.159	0.021197
ST_GA12_PATHWAY	0.449	0.222	0.021321
GO_SNAP_RECEPTOR_ACTIVITY	0.358	0.177	0.021332
GO_METAL_ION_TRANSPORT	0.0954	0.0471	0.021365
GO_PROTEIN_DOMAIN_SPECIFIC_BINDING	0.0904	0.0447	0.021535
GO_CYTOSOLIC_TRANSPORT	0.153	0.0759	0.021718
GO_NEURON_MATURATION	0.421	0.208	0.021767
GO_REGULATION_OF_HORMONE_SECRETION	0.136	0.0678	0.022132
GO_TRANSFERASE_COMPLEX	0.0842	0.0419	0.022242
GO_ION_TRANSMEMBRANE_TRANSPORT	0.0807	0.0402	0.022313
GO_LYSOSOME_LOCALIZATION	0.472	0.235	0.022342
GO_POSITIVE_REGULATION_OF_NEURON_PROJECTION_DEVELOPMENT	0.149	0.0743	0.022399
GO_CELLULAR_RESPONSE_TO_FLUID_SHEAR_STRESS	0.527	0.263	0.022634
GO_FOREBRAIN_NEURON_FATE_COMMITMENT	0.672	0.336	0.022645
GO_ACETYLGLUCOSAMINYLTRANSFERASE_ACTIVITY	0.343	0.171	0.022659
GO_NEURONAL_ION_CHANNEL_CLUSTERING	0.626	0.313	0.022803
GO_REGULATION_OF_MESONEPHROS_DEVELOPMENT	0.459	0.23	0.022997
GO_HIPPOCAMPUS_DEVELOPMENT	0.264	0.133	0.023532
GO_OLFACTORY_BULB_INTERNEURON_DIFFERENTIATION	0.59	0.297	0.023574
GO_RENAL_VESICLE_DEVELOPMENT	0.626	0.316	0.02396
GO_REGULATION_OF_ANTIGEN_PROCESSING_AND_PRESENTATION_OF_PEPTIDE_ANTIGEN	0.725	0.367	0.024243
GO_REGULATION_OF_POTASSIUM_ION_TRANSPORT	0.235	0.12	0.024664
GO_REGULATION_OF_LIPID_KINASE_ACTIVITY	0.29	0.147	0.024706
GO_REGULATION_OF_HEART_CONTRACTION	0.152	0.0777	0.024993
GO_CELLULAR_RESPONSE_TO_CHOLESTEROL	0.68	0.347	0.025016
GO_PROTEIN_N_LINKED_GLYCOSYLATION	0.224	0.115	0.02504
GO_POTASSIUM_CHANNEL_COMPLEX	0.236	0.121	0.025328
GO_VOLTAGE_GATED_SODIUM_CHANNEL_ACTIVITY	0.518	0.265	0.025359
GO_OLIGODENDROCYTE_DIFFERENTIATION	0.28	0.144	0.025441
GO_REGULATION_OF_DEFENSE_RESPONSE_TO_BACTERIUM	0.68	0.349	0.02553
GO_RESPONSE_TO_ORGANOPHOSPHORUS	0.166	0.0851	0.025913
GO_SIGNAL_PEPTIDE_PROCESSING	0.383	0.197	0.026021
GO_TISSUE_MORPHOGENESIS	0.0952	0.049	0.026046
GO_SKELETAL_SYSTEM_DEVELOPMENT	0.106	0.0547	0.02634
GO_SNARE_COMPLEX	0.302	0.156	0.026476
GO_TRANSLATION_INITIATION_FACTOR_BINDING	0.379	0.196	0.02653
GO_CALCIUM_CHANNEL_REGULATOR_ACTIVITY	0.329	0.17	0.026565
GO_EPIDERMAL_GROWTH_FACTOR_RECEPTOR_SIGNALING_PATHWAY	0.272	0.141	0.026589
GO_PATTERN_SPECIFICATION_PROCESS	0.11	0.0571	0.026728
GO_REGULATION_OF_NFAT_PROTEIN_IMPORT_INTO_NUCLEUS	0.515	0.267	0.026804
PID_AR_PATHWAY	0.259	0.134	0.026853
GO_BASAL_TRANSCRIPTION_MACHINERY_BINDING	0.439	0.227	0.026863
GO_G_PROTEIN_COUPLED_RECEPTOR_INTERNALIZATION	0.648	0.336	0.026884
GO_PLASMA_MEMBRANE_RECEPTOR_COMPLEX	0.163	0.0847	0.027004
GO_POSITIVE_REGULATION_OF_RECEPTOR_ACTIVITY	0.312	0.162	0.027099
GO_EMBRYONIC_SKELETAL_SYSTEM_DEVELOPMENT	0.211	0.11	0.027272
GO_IONOTROPIC_GLUTAMATE_RECEPTOR_COMPLEX	0.322	0.168	0.027466
GO_STORE_OPERATED_CALCIUM_CHANNEL_ACTIVITY	0.641	0.334	0.027468
GO_NEUROTRANSMITTER_RECEPTOR_ACTIVITY	0.267	0.139	0.027524
GO_LOCOMOTORY_BEHAVIOR	0.158	0.0826	0.027528
GO_TRANSCRIPTIONAL_REPRESSOR_ACTIVITY_RNA_POLYMERASE_II_TRANSCRIPTION_FACTOR_BINDING	0.228	0.119	0.027538
REACTOME_POST_TRANSLATIONAL_PROTEIN_MODIFICATION	0.149	0.0778	0.028009
GO_MAIN_AXON	0.273	0.143	0.028042
GO_LEUKOCYTE_DEGRANULATION	0.378	0.198	0.028165
GO_CEREBELLAR_CORTEX_FORMATION	0.493	0.259	0.028194
GO_PEPTIDYL_GLUTAMIC_ACID_MODIFICATION	0.358	0.188	0.028384
PID_TXA2PATHWAY	0.273	0.144	0.028861
GO_REGULATION_OF_CHROMOSOME_ORGANIZATION	0.126	0.0663	0.02888
REACTOME_INHIBITION_OF_INSULIN_SECRETION_BY_ADRENALINE_NORADRENALINE	0.382	0.201	0.028935
GO_CELL_FATE_COMMITMENT	0.142	0.075	0.029231
GO_BONE_DEVELOPMENT	0.17	0.0898	0.029308
KEGG_GLYCOSAMINOGLYCAN_BIOSYNTHESIS_KERATAN_SULFATE	0.515	0.273	0.029479
GO_NUCLEIC_ACID_BINDING_TRANSCRIPTION_FACTOR_ACTIVITY	0.064	0.034	0.029885
GO_HETEROCHROMATIN_ORGANIZATION	0.58	0.308	0.029955
GO_POSITIVE_REGULATION_OF_HORMONE_SECRETION	0.187	0.0992	0.029999
GO_POSITIVE_REGULATION_OF_CELL_PROJECTION_ORGANIZATION	0.121	0.0647	0.030147
GO_TRANSLATION_INITIATION_FACTOR_ACTIVITY	0.28	0.15	0.030338
GO_REGULATION_OF_ION_HOMEOSTASIS	0.142	0.0757	0.030365
REACTOME_CREB_PHOSPHORYLATION_THROUGH_THE_ACTIVATION_OF_RAS	0.417	0.223	0.030443
GO_REGULATION_OF_CALCIUM_ION_TRANSPORT_INTO_CYTOSOL	0.206	0.11	0.03053
KEGG_DORSO_VENTRAL_AXIS_FORMATION	0.404	0.216	0.03062
REACTOME_RECYCLING_PATHWAY_OF_L1	0.45	0.241	0.031185
GO_EXPLORATION_BEHAVIOR	0.411	0.221	0.031287
GO_ACTIVATION_OF_GTPASE_ACTIVITY	0.25	0.135	0.031762
GO_TRANSFERASE_ACTIVITY_TRANSFERRING_ACYL_GROUPS	0.134	0.0724	0.031921
GO_POSITIVE_T_CELL_SELECTION	0.403	0.218	0.031988
HALLMARK_KRAS_SIGNALING_DN	0.142	0.0767	0.032201
GO_SINGLE_ORGANISM_CELLULAR_LOCALIZATION	0.069	0.0373	0.032226
GO_POSITIVE_REGULATION_OF_URINE_VOLUME	0.513	0.278	0.032526
PID_TELOMERASE_PATHWAY	0.237	0.129	0.032765
GO_AXON_PART	0.138	0.0748	0.03277
REACTOME_METAL_ION_SLC_TRANSPORTERS	0.401	0.218	0.032819
GO_MUSCLE_SYSTEM_PROCESS	0.119	0.0645	0.032828
GO_SODIUM_CHANNEL_COMPLEX	0.545	0.297	0.033242
GO_DEVELOPMENTAL_MATURATION	0.142	0.0777	0.033403
GO_T_CELL_DIFFERENTIATION_INVOLVED_IN_IMMUNE_RESPONSE	0.366	0.2	0.033626
GO_CALMODULIN_BINDING	0.157	0.0861	0.033699
GO_VESICLE_DOCKING_INVOLVED_IN_EXOCYTOSIS	0.319	0.174	0.03373
GO_RECEPTOR_CLUSTERING	0.298	0.163	0.034259
KEGG_SNARE_INTERACTIONS_IN_VESICULAR_TRANSPORT	0.328	0.18	0.034309
GO_REGULATION_OF_CHROMATIN_ORGANIZATION	0.165	0.0909	0.034368
GO_IMMUNOGLOBULIN_RECEPTOR_BINDING	0.916	0.504	0.034532
BIOCARTA_BIOPEPTIDES_PATHWAY	0.316	0.174	0.034593
GO_KINETOCHORE_ORGANIZATION	0.666	0.367	0.035055
GO_CEREBELLAR_PURKINJE_CELL_LAYER_DEVELOPMENT	0.384	0.212	0.03515
GO_POSITIVE_REGULATION_OF_ANTIGEN_PROCESSING_AND_PRESENTATION	0.502	0.278	0.035165
GO_ACTIVATION_OF_PROTEIN_KINASE_B_ACTIVITY	0.407	0.225	0.035379
GO_NEGATIVE_REGULATION_OF_SMOOTH_MUSCLE_CELL_MIGRATION	0.559	0.31	0.035553
GO_POSITIVE_REGULATION_OF_OSTEOBLAST_DIFFERENTIATION	0.262	0.145	0.035642
KEGG_GLYCOSAMINOGLYCAN_BIOSYNTHESIS_HEPARAN_SULFATE	0.39	0.216	0.035687
GO_SECOND_MESSENGER_MEDIATED_SIGNALING	0.162	0.0901	0.035781
KEGG_ALZHEIMERS_DISEASE	0.148	0.0819	0.035784
GO_REGULATION_OF_PHOSPHATIDYLINOSITOL_3_KINASE_ACTIVITY	0.298	0.165	0.035832
GO_REGULATION_OF_DNA_TEMPLATED_TRANSCRIPTION_INITIATION	0.33	0.183	0.035849
GO_CYTOPLASMIC_TRANSLATION	0.292	0.162	0.035891
GO_HEAD_MORPHOGENESIS	0.325	0.181	0.036244
GO_CATION_TRANSMEMBRANE_TRANSPORTER_ACTIVITY	0.0832	0.0464	0.036344
GO_REGULATION_OF_RECEPTOR_INTERNALIZATION	0.303	0.169	0.036566
GO_TELOMERE_CAP_COMPLEX	0.473	0.265	0.036996
GO_POSITIVE_REGULATION_OF_DNA_TEMPLATED_TRANSCRIPTION_INITIATION	0.361	0.202	0.037023
GO_REGULATION_OF_ENDOCYTOSIS	0.139	0.0777	0.037112
GO_CATALYTIC_COMPLEX	0.0624	0.035	0.037181
GO_SYNAPTIC_VESICLE_LOCALIZATION	0.192	0.108	0.037196
GO_COCHLEA_DEVELOPMENT	0.305	0.171	0.037241
GO_PRESYNAPTIC_ACTIVE_ZONE	0.378	0.212	0.037268
GO_CYTOPLASMIC_VESICLE_PART	0.0815	0.0457	0.037299
GO_LIGAND_GATED_CHANNEL_ACTIVITY	0.175	0.0985	0.037573
GO_NEGATIVE_REGULATION_OF_AXON_EXTENSION	0.302	0.17	0.037593
GO_REGULATION_OF_SEQUESTERING_OF_CALCIUM_ION	0.186	0.105	0.037681
GO_CALCIUM_ION_TRANSPORT	0.134	0.0752	0.037685
GO_PRE_MRNA_BINDING	0.369	0.208	0.03788
GO_NEUROBLAST_PROLIFERATION	0.343	0.193	0.038155
GO_REGULATION_OF_RECEPTOR_MEDIATED_ENDOCYTOSIS	0.214	0.121	0.038174
GO_NMDA_SELECTIVE_GLUTAMATE_RECEPTOR_COMPLEX	0.591	0.334	0.038295
GO_INWARD_RECTIFIER_POTASSIUM_CHANNEL_ACTIVITY	0.435	0.246	0.038387
GO_PERINUCLEAR_REGION_OF_CYTOPLASM	0.0761	0.043	0.038487
GO_RESPONSE_TO_LAMINAR_FLUID_SHEAR_STRESS	0.498	0.283	0.038884
GO_RESPONSE_TO_AXON_INJURY	0.262	0.149	0.039008
GO_NUCLEAR_ENVELOPE_REASSEMBLY	0.418	0.237	0.039226
GO_MYELOID_LEUKOCYTE_MEDIATED_IMMUNITY	0.268	0.152	0.039414
GO_VENTRAL_SPINAL_CORD_INTERNEURON_SPECIFICATION	0.643	0.367	0.03971
GO_ZINC_ION_BINDING	0.0589	0.0336	0.039758
GO_GAMMA_TUBULIN_COMPLEX	0.461	0.263	0.039862
GO_MRNA_3_UTR_BINDING	0.268	0.153	0.039977
GO_DIVALENT_INORGANIC_CATION_TRANSPORT	0.117	0.0673	0.040394
GO_CHROMATIN_ORGANIZATION	0.0806	0.0462	0.040602
GO_NEGATIVE_REGULATION_OF_TRANSCRIPTION_FROM_RNA_POLYMERASE_II_PROMOTER	0.0721	0.0414	0.040805
GO_CENTRIOLE	0.199	0.114	0.04102
GO_CELL_DIFFERENTIATION_IN_HINDBRAIN	0.455	0.262	0.041024
GO_PROTON_TRANSPORTING_TWO_SECTOR_ATPASE_COMPLEX_PROTON_TRANSPORTING_DOMAIN	0.386	0.222	0.041112
GO_NEGATIVE_REGULATION_OF_TRANSLATIONAL_INITIATION	0.426	0.245	0.041129
GO_NEGATIVE_REGULATION_OF_G_PROTEIN_COUPLED_RECEPTOR_PROTEIN_SIGNALING_PATHWAY	0.343	0.197	0.041159
GO_CHROMATIN_REMODELING	0.165	0.0951	0.041184
GO_CELLULAR_RESPONSE_TO_RETINOIC_ACID	0.239	0.138	0.041665
KEGG_TASTE_TRANSDUCTION	0.295	0.171	0.042212
REACTOME_SYNTHESIS_OF_PIPS_AT_THE_EARLY_ENDOSOME_MEMBRANE	0.535	0.31	0.042405
SIG_CD40PATHWAYMAP	0.298	0.173	0.042601
BIOCARTA_ARENRF2_PATHWAY	0.496	0.289	0.042813
GO_REGULATION_OF_DENDRITIC_SPINE_MORPHOGENESIS	0.385	0.224	0.04301
GO_LIGASE_ACTIVITY_FORMING_CARBON_NITROGEN_BONDS	0.232	0.135	0.043053
PID_REELIN_PATHWAY	0.334	0.195	0.043119
GO_INDOLE_CONTAINING_COMPOUND_METABOLIC_PROCESS	0.362	0.211	0.043339
GO_BODY_MORPHOGENESIS	0.287	0.168	0.043382
GO_BRAIN_MORPHOGENESIS	0.317	0.185	0.043504
GO_BONE_MORPHOGENESIS	0.222	0.13	0.043565
REACTOME_N_GLYCAN_ANTENNAE_ELONGATION_IN_THE_MEDIAL_TRANS_GOLGI	0.464	0.272	0.043666
GO_POSITIVE_REGULATION_OF_ORGANELLE_ASSEMBLY	0.288	0.169	0.043692
GO_LYMPH_VESSEL_MORPHOGENESIS	0.48	0.281	0.043849
GO_CATION_CATION_ANTIPORTER_ACTIVITY	0.432	0.253	0.044016
GO_CELLULAR_MACROMOLECULE_LOCALIZATION	0.0548	0.0321	0.044054
KEGG_MAPK_SIGNALING_PATHWAY	0.113	0.0666	0.044347
GO_PEPTIDYL_ARGININE_MODIFICATION	0.406	0.239	0.044374
GO_ACTIVATION_OF_TRANSMEMBRANE_RECEPTOR_PROTEIN_TYROSINE_KINASE_ACTIVITY	0.647	0.38	0.044379
GO_REGULATION_OF_URINE_VOLUME	0.411	0.241	0.044399
GO_MODIFIED_AMINO_ACID_TRANSMEMBRANE_TRANSPORTER_ACTIVITY	0.481	0.283	0.044502
GO_MAST_CELL_MEDIATED_IMMUNITY	0.461	0.271	0.044546
GO_CHROMOSOME_TELOMERIC_REGION	0.151	0.089	0.044639
REACTOME_GAB1_SIGNALOSOME	0.307	0.181	0.044805
GO_VOLTAGE_GATED_SODIUM_CHANNEL_COMPLEX	0.564	0.332	0.044877
GO_REGULATION_OF_CELLULAR_AMIDE_METABOLIC_PROCESS	0.0947	0.0559	0.04494
GO_AMINO_ACID_BETAINE_TRANSPORT	0.489	0.288	0.044997
KEGG_CALCIUM_SIGNALING_PATHWAY	0.143	0.0846	0.045225
GO_REGULATION_OF_HEART_RATE_BY_CARDIAC_CONDUCTION	0.371	0.22	0.045717
GO_POSITIVE_REGULATION_OF_REGULATED_SECRETORY_PATHWAY	0.231	0.137	0.045819
GO_REGULATION_OF_PEPTIDE_SECRETION	0.131	0.0776	0.046334
GO_RNA_POLYMERASE_II_TRANSCRIPTION_FACTOR_ACTIVITY_SEQUENCE_SPECIFIC_DNA_BINDING	0.0761	0.0453	0.046406
GO_ESTROGEN_RECEPTOR_BINDING	0.313	0.186	0.046513
GO_ADENOHYPOPHYSIS_DEVELOPMENT	0.472	0.282	0.046887
GO_POSITIVE_REGULATION_OF_DEVELOPMENTAL_PROCESS	0.0567	0.0338	0.046951
GO_RESPONSE_TO_STEROL	0.378	0.226	0.046994
GO_MITOCHONDRIAL_ATP_SYNTHESIS_COUPLED_PROTON_TRANSPORT	0.373	0.223	0.047031
GO_FORELIMB_MORPHOGENESIS	0.294	0.176	0.047293
GO_VENTRAL_SPINAL_CORD_INTERNEURON_DIFFERENTIATION	0.495	0.296	0.047368
PID_LIS1_PATHWAY	0.337	0.202	0.047609
GO_MONOCYTE_DIFFERENTIATION	0.554	0.332	0.047632
GO_PALLIUM_DEVELOPMENT	0.154	0.0926	0.047764
GO_POSITIVE_REGULATION_OF_RECEPTOR_INTERNALIZATION	0.345	0.207	0.047892
GO_REGULATION_OF_RECEPTOR_ACTIVITY	0.164	0.0983	0.047962
GO_CD4_POSITIVE_ALPHA_BETA_T_CELL_ACTIVATION	0.31	0.186	0.048086
REACTOME_E2F_ENABLED_INHIBITION_OF_PRE_REPLICATION_COMPLEX_FORMATION	0.547	0.329	0.048129
GO_MULTI_ORGANISM_BEHAVIOR	0.227	0.136	0.048305
GO_NEGATIVE_REGULATION_OF_NEURON_DIFFERENTIATION	0.131	0.0789	0.048498
GO_CEREBELLAR_PURKINJE_CELL_LAYER_MORPHOGENESIS	0.47	0.283	0.04855
GO_RESPONSE_TO_CAMP	0.167	0.101	0.048574
GO_MRNA_BINDING	0.139	0.0837	0.048924
GO_PROTEIN_TARGETING	0.0898	0.0543	0.049037
GO_MODIFIED_AMINO_ACID_TRANSPORT	0.382	0.231	0.049096
ST_GA13_PATHWAY	0.286	0.173	0.049157
REACTOME_HEMOSTASIS	0.085	0.0514	0.049256
GO_NUCLEAR_CHROMOSOME	0.0828	0.0501	0.049276
GO_PROTON_TRANSPORTING_ATP_SYNTHASE_ACTIVITY_ROTATIONAL_MECHANISM	0.515	0.312	0.049579
GO_CELL_JUNCTION	0.0565	0.0343	0.049708
GO_REGULATION_OF_LEUKOCYTE_APOPTOTIC_PROCESS	0.19	0.116	0.049841
GO_POSITIVE_REGULATION_OF_SYNAPTIC_TRANSMISSION	0.172	0.104	0.049862
GO_NUCLEUS_ORGANIZATION	0.155	0.0941	0.049869
GO_O_GLYCAN_PROCESSING	0.25	0.152	0.050045
GO_CALCIUM_ION_IMPORT	0.227	0.138	0.050077
KEGG_ARRHYTHMOGENIC_RIGHT_VENTRICULAR_CARDIOMYOPATHY_ARVC	0.216	0.132	0.050108
HALLMARK_REACTIVE_OXIGEN_SPECIES_PATHWAY	0.256	0.156	0.050149
PID_RET_PATHWAY	0.272	0.165	0.050246
GO_POSITIVE_REGULATION_OF_ERYTHROCYTE_DIFFERENTIATION	0.402	0.245	0.050464
GO_VESICLE_CYTOSKELETAL_TRAFFICKING	0.271	0.165	0.050547
GO_SWI_SNF_SUPERFAMILY_TYPE_COMPLEX	0.217	0.133	0.050734
GO_INTERSPECIES_INTERACTION_BETWEEN_ORGANISMS	0.07	0.0428	0.050777
GO_POSITIVE_REGULATION_OF_G_PROTEIN_COUPLED_RECEPTOR_PROTEIN_SIGNALING_PATHWAY	0.392	0.239	0.050879
GO_REGULATION_OF_CELL_PROJECTION_SIZE	0.568	0.347	0.050889
GO_PEPTIDYL_ARGININE_METHYLATION	0.434	0.265	0.050929
GO_SODIUM_CHANNEL_ACTIVITY	0.339	0.208	0.050973
GO_PROTEIN_LOCALIZATION_TO_SYNAPSE	0.486	0.297	0.051038
GO_RESPONSE_TO_PURINE_CONTAINING_COMPOUND	0.131	0.08	0.051278
GO_HETEROCHROMATIN	0.216	0.132	0.051307
GO_STEM_CELL_DIVISION	0.346	0.212	0.051401
GO_GOLGI_ASSOCIATED_VESICLE	0.179	0.11	0.051689
GO_NEUROMUSCULAR_JUNCTION_DEVELOPMENT	0.278	0.17	0.05176
GO_NEGATIVE_REGULATION_OF_NERVOUS_SYSTEM_DEVELOPMENT	0.11	0.0678	0.05199
GO_POSITIVE_REGULATION_OF_SECRETION	0.0899	0.0554	0.052118
GO_PHOSPHOPROTEIN_BINDING	0.216	0.133	0.052143
GO_HEART_PROCESS	0.193	0.119	0.052213
GO_EXOCRINE_SYSTEM_DEVELOPMENT	0.271	0.167	0.052451
REACTOME_IL_RECEPTOR_SHC_SIGNALING	0.346	0.213	0.052588
GO_PROTEIN_SUMOYLATION	0.169	0.104	0.052697
PID_VEGFR1_2_PATHWAY	0.21	0.13	0.052705
REACTOME_IL_2_SIGNALING	0.272	0.168	0.052815
GO_NONMOTILE_PRIMARY_CILIUM_ASSEMBLY	0.415	0.257	0.052929
GO_REGULATION_OF_CALCIUM_ION_TRANSPORT	0.121	0.0747	0.053065
GO_TRANSCRIPTION_FACTOR_ACTIVITY_RNA_POLYMERASE_II_TRANSCRIPTION_FACTOR_BINDING	0.144	0.089	0.053138
GO_CELL_PROJECTION_ORGANIZATION	0.0614	0.038	0.053187
GO_TRANSLATION_REGULATOR_ACTIVITY_NUCLEIC_ACID_BINDING	0.433	0.268	0.053301
GO_KINESIN_COMPLEX	0.22	0.136	0.053324
GO_SECRETION	0.0733	0.0455	0.053366
REACTOME_NEUROTRANSMITTER_RECEPTOR_BINDING_AND_DOWNSTREAM_TRANSMISSION_IN_THE_POSTSYNAPTIC_CELL	0.158	0.0981	0.053528
GO_TRANSLATION_REGULATOR_ACTIVITY	0.314	0.195	0.053701
GO_CORE_PROMOTER_PROXIMAL_REGION_DNA_BINDING	0.0927	0.0577	0.054095
GO_EPITHELIAL_CELL_MATURATION	0.475	0.296	0.054195
GO_NEGATIVE_REGULATION_OF_AXONOGENESIS	0.219	0.137	0.054242
GO_ENERGY_COUPLED_PROTON_TRANSPORT_DOWN_ELECTROCHEMICAL_GRADIENT	0.327	0.204	0.054293
GO_REGULATION_OF_MEMBRANE_DEPOLARIZATION	0.278	0.173	0.054345
REACTOME_ENERGY_DEPENDENT_REGULATION_OF_MTOR_BY_LKB1_AMPK	0.376	0.235	0.05439
GO_REGULATION_OF_CLATHRIN_MEDIATED_ENDOCYTOSIS	0.49	0.305	0.054458
GO_REGULATION_OF_CALCIUM_ION_DEPENDENT_EXOCYTOSIS	0.19	0.119	0.054702
GO_REGULATION_OF_ANTIGEN_PROCESSING_AND_PRESENTATION	0.414	0.259	0.054807
GO_AMPA_GLUTAMATE_RECEPTOR_COMPLEX	0.356	0.223	0.054876
GO_NEUROLOGICAL_SYSTEM_PROCESS_INVOLVED_IN_REGULATION_OF_SYSTEMIC_ARTERIAL_BLOOD_PRESSURE	0.488	0.306	0.055004
GO_REGULATION_OF_POSTSYNAPTIC_MEMBRANE_POTENTIAL	0.232	0.145	0.055063
GO_NEURAL_CREST_CELL_MIGRATION	0.246	0.154	0.055317
GO_SOMITOGENESIS	0.243	0.153	0.055768
GO_NEUROTRANSMITTER_BINDING	0.334	0.21	0.056003
GO_METENCEPHALON_DEVELOPMENT	0.181	0.114	0.056078
GO_BONE_CELL_DEVELOPMENT	0.401	0.253	0.056454
PID_S1P_S1P4_PATHWAY	0.461	0.291	0.056476
GO_COLUMNAR_CUBOIDAL_EPITHELIAL_CELL_DIFFERENTIATION	0.179	0.113	0.056488
GO_RESPONSE_TO_MINERALOCORTICOID	0.283	0.179	0.056525
GO_PHENOL_CONTAINING_COMPOUND_METABOLIC_PROCESS	0.206	0.13	0.056588
GO_CELL_CELL_SIGNALING	0.0646	0.0408	0.056694
GO_PEPTIDE_HORMONE_PROCESSING	0.332	0.21	0.056809
GO_MICROTUBULE_BUNDLE_FORMATION	0.221	0.14	0.056885
GO_REGULATION_OF_CALCIUM_ION_TRANSMEMBRANE_TRANSPORTER_ACTIVITY	0.205	0.13	0.056916
GO_SECRETION_BY_CELL	0.0784	0.0496	0.056946
GO_CYCLOOXYGENASE_PATHWAY	0.467	0.296	0.057105
GO_MISMATCHED_DNA_BINDING	0.532	0.337	0.057283
KEGG_N_GLYCAN_BIOSYNTHESIS	0.24	0.152	0.057492
BIOCARTA_CCR5_PATHWAY	0.423	0.269	0.057645
GO_REGULATION_OF_CARDIAC_MUSCLE_CONTRACTION_BY_REGULATION_OF_THE_RELEASE_OF_SEQUESTERED_CALCIUM_ION	0.399	0.253	0.057842
GO_POSITIVE_REGULATION_OF_PROTEIN_IMPORT	0.169	0.108	0.057863
GO_REGULATION_OF_PODOSOME_ASSEMBLY	0.469	0.299	0.058074
GO_GAMMA_AMINOBUTYRIC_ACID_SIGNALING_PATHWAY	0.406	0.258	0.058222
REACTOME_SIGNALING_BY_NODAL	0.378	0.241	0.058351
GO_NEGATIVE_REGULATION_OF_DEVELOPMENTAL_GROWTH	0.193	0.123	0.058417
GO_MICROTUBULE_ORGANIZING_CENTER_PART	0.147	0.0938	0.05859
GO_TRANSLATIONAL_INITIATION	0.144	0.0918	0.058643
GO_MISFOLDED_PROTEIN_BINDING	0.536	0.342	0.058749
GO_PLATELET_DENSE_GRANULE_LUMEN	0.426	0.272	0.058966
GO_NEURONAL_ACTION_POTENTIAL	0.36	0.231	0.059072
GO_LIPOPROTEIN_LOCALIZATION	0.55	0.352	0.059449
GO_REGULATION_OF_HISTONE_DEACETYLATION	0.321	0.206	0.059451
GO_MESENCHYMAL_TO_EPITHELIAL_TRANSITION	0.494	0.317	0.059657
GO_REGULATION_OF_MUSCLE_CONTRACTION	0.137	0.0881	0.059699
REACTOME_SEMA3A_PLEXIN_REPULSION_SIGNALING_BY_INHIBITING_INTEGRIN_ADHESION	0.429	0.275	0.059724
BIOCARTA_AKAP13_PATHWAY	0.548	0.353	0.060008
GO_POSITIVE_REGULATION_OF_VASCULAR_PERMEABILITY	0.518	0.333	0.060065
GO_HISTONE_H2A_ACETYLATION	0.437	0.281	0.060203
BIOCARTA_EGFR_SMRTE_PATHWAY	0.56	0.361	0.060504
BIOCARTA_PYK2_PATHWAY	0.314	0.202	0.060541
GO_TELOMERASE_HOLOENZYME_COMPLEX	0.406	0.262	0.060598
GO_POST_EMBRYONIC_MORPHOGENESIS	0.531	0.343	0.060688
GO_NEUROEPITHELIAL_CELL_DIFFERENTIATION	0.23	0.149	0.060707
GO_RNA_BINDING	0.0439	0.0283	0.060823
GO_NEGATIVE_REGULATION_OF_CALCIUM_ION_DEPENDENT_EXOCYTOSIS	0.62	0.401	0.061023
HALLMARK_KRAS_SIGNALING_UP	0.125	0.0806	0.061158
GO_MAST_CELL_ACTIVATION	0.385	0.249	0.061161
GO_ACETYLTRANSFERASE_COMPLEX	0.186	0.12	0.061216
GO_ADULT_HEART_DEVELOPMENT	0.513	0.332	0.061352
BIOCARTA_VEGF_PATHWAY	0.324	0.21	0.061476
KEGG_RIG_I_LIKE_RECEPTOR_SIGNALING_PATHWAY	0.218	0.142	0.061835
GO_GLYCOSYLATION	0.103	0.0671	0.062051
GO_PLATELET_MORPHOGENESIS	0.389	0.253	0.062074
GO_BETA_1_3_GALACTOSYLTRANSFERASE_ACTIVITY	0.487	0.317	0.062077
ST_T_CELL_SIGNAL_TRANSDUCTION	0.228	0.148	0.062118
GO_HEMATOPOIETIC_STEM_CELL_DIFFERENTIATION	0.457	0.297	0.062251
GO_HISTONE_DEACETYLASE_COMPLEX	0.219	0.143	0.062435
GO_CHROMOSOME_ORGANIZATION	0.0558	0.0364	0.062758
GO_SENSORY_PERCEPTION_OF_TASTE	0.226	0.147	0.062993
GO_PURINE_NUCLEOSIDE_MONOPHOSPHATE_BIOSYNTHETIC_PROCESS	0.205	0.134	0.063269
GO_NUCLEAR_HETEROCHROMATIN	0.295	0.194	0.063389
GO_SPHINGOLIPID_MEDIATED_SIGNALING_PATHWAY	0.498	0.327	0.063601
GO_NEGATIVE_REGULATION_OF_TYPE_I_INTERFERON_PRODUCTION	0.247	0.162	0.063613
GO_CARTILAGE_DEVELOPMENT	0.14	0.0916	0.063691
PID_ALK1_PATHWAY	0.315	0.207	0.063801
GO_ENDOCARDIUM_DEVELOPMENT	0.488	0.321	0.06381
GO_V_D_J_RECOMBINATION	0.437	0.287	0.06394
GO_NEGATIVE_REGULATION_OF_PROTEIN_OLIGOMERIZATION	0.426	0.28	0.064155
GO_TRANSPORT_VESICLE	0.09	0.0593	0.064505
GO_RENAL_TUBULE_DEVELOPMENT	0.193	0.127	0.064672
GO_CELL_CELL_CONTACT_ZONE	0.203	0.134	0.064733
GO_TRANSCRIPTION_FROM_RNA_POLYMERASE_II_PROMOTER	0.0621	0.041	0.064975
BIOCARTA_CALCINEURIN_PATHWAY	0.416	0.274	0.064976
GO_ENDOTHELIAL_CELL_DIFFERENTIATION	0.196	0.13	0.065058
GO_PREPULSE_INHIBITION	0.495	0.327	0.065067
GO_NON_MEMBRANE_SPANNING_PROTEIN_TYROSINE_KINASE_ACTIVITY	0.249	0.165	0.065252
GO_TELOMERASE_RNA_BINDING	0.472	0.313	0.065591
GO_EXCITATORY_POSTSYNAPTIC_POTENTIAL	0.303	0.201	0.065661
GO_CELL_COMMUNICATION_BY_ELECTRICAL_COUPLING	0.411	0.272	0.065694
REACTOME_TRAFFICKING_OF_AMPA_RECEPTORS	0.332	0.22	0.065887
REACTOME_INHIBITION_OF_VOLTAGE_GATED_CA2_CHANNELS_VIA_GBETA_GAMMA_SUBUNITS	0.325	0.216	0.065956
GO_POSITIVE_REGULATION_OF_MRNA_PROCESSING	0.261	0.173	0.066042
REACTOME_HEPARAN_SULFATE_HEPARIN_HS_GAG_METABOLISM	0.243	0.162	0.06622
GO_GLUTAMATE_RECEPTOR_BINDING	0.281	0.187	0.06633
GO_CLATHRIN_MEDIATED_ENDOCYTOSIS	0.266	0.177	0.06657
GO_MITOCHONDRIAL_TRANSMEMBRANE_TRANSPORT	0.202	0.135	0.066572
GO_VOCALIZATION_BEHAVIOR	0.509	0.339	0.06664
REACTOME_CITRIC_ACID_CYCLE_TCA_CYCLE	0.402	0.267	0.066649
GO_REGULATORY_REGION_NUCLEIC_ACID_BINDING	0.0587	0.0391	0.066658
GO_MODULATION_OF_TRANSCRIPTION_IN_OTHER_ORGANISM_INVOLVED_IN_SYMBIOTIC_INTERACTION	0.329	0.219	0.066788
GO_N_TERMINAL_PROTEIN_AMINO_ACID_MODIFICATION	0.333	0.222	0.066835
GO_ATP_BIOSYNTHETIC_PROCESS	0.265	0.177	0.067099
GO_MOLECULAR_FUNCTION_REGULATOR	0.0463	0.031	0.067585
GO_NEGATIVE_REGULATION_OF_PROTEIN_KINASE_B_SIGNALING	0.257	0.172	0.067607
GO_HOMEOSTASIS_OF_NUMBER_OF_CELLS	0.126	0.0842	0.067746
GO_GROOMING_BEHAVIOR	0.436	0.292	0.068007
GO_REGULATION_OF_TELOMERASE_RNA_LOCALIZATION_TO_CAJAL_BODY	0.436	0.293	0.068119
GO_SOMATIC_DIVERSIFICATION_OF_IMMUNE_RECEPTORS	0.269	0.181	0.068377
GO_POSITIVE_REGULATION_OF_DNA_BINDING	0.25	0.168	0.068573
GO_CEREBRAL_CORTEX_NEURON_DIFFERENTIATION	0.363	0.245	0.068753
GO_VESICLE_MEMBRANE	0.0729	0.0491	0.068787
GO_EXOCYTOSIS	0.0908	0.0612	0.068831
GO_REGULATION_OF_PHOSPHOLIPASE_ACTIVITY	0.199	0.134	0.068841
GO_EMBRYONIC_ORGAN_MORPHOGENESIS	0.102	0.0689	0.068933
GO_ANTERIOR_POSTERIOR_PATTERN_SPECIFICATION	0.128	0.0865	0.069089
GO_REGULATION_OF_TRANSLATIONAL_ELONGATION	0.325	0.22	0.069252
GO_POSITIVE_REGULATION_OF_TRANSPORT	0.0533	0.036	0.069277
REACTOME_INTERACTION_BETWEEN_L1_AND_ANKYRINS	0.356	0.241	0.069665
GO_POSITIVE_REGULATION_OF_DENDRITIC_SPINE_MORPHOGENESIS	0.494	0.334	0.069693
GO_CATION_TRANSPORT	0.0598	0.0404	0.069702
BIOCARTA_GPCR_PATHWAY	0.294	0.199	0.069733
BIOCARTA_IL7_PATHWAY	0.405	0.274	0.069771
GO_FIBRIL	0.428	0.29	0.069905
GO_POSITIVE_REGULATION_OF_TRANSCRIPTION_REGULATORY_REGION_DNA_BINDING	0.395	0.268	0.069907
GO_REGULATION_OF_AXON_GUIDANCE	0.254	0.172	0.069956
GO_OXIDOREDUCTASE_ACTIVITY_ACTING_ON_PEROXIDE_AS_ACCEPTOR	0.238	0.162	0.06998
GO_REGULATION_OF_EXTENT_OF_CELL_GROWTH	0.165	0.112	0.070026
GO_EMBRYONIC_FORELIMB_MORPHOGENESIS	0.28	0.19	0.070613
GO_SOLUTE_CATION_ANTIPORTER_ACTIVITY	0.336	0.229	0.070695
GO_APOLIPOPROTEIN_BINDING	0.385	0.262	0.070705
PID_MYC_ACTIV_PATHWAY	0.166	0.113	0.070733
GO_NEUTROPHIL_MEDIATED_IMMUNITY	0.287	0.196	0.071332
GO_KINASE_BINDING	0.0636	0.0434	0.071424
GO_NEGATIVE_REGULATION_OF_CATECHOLAMINE_SECRETION	0.35	0.239	0.071522
GO_CHROMATIN_MODIFICATION	0.0721	0.0493	0.071805
GO_HYALURONAN_CATABOLIC_PROCESS	0.417	0.285	0.071833
GO_DOPAMINE_METABOLIC_PROCESS	0.382	0.261	0.072113
GO_RECEPTOR_COMPLEX	0.091	0.0623	0.07212
GO_PRESYNAPTIC_MEMBRANE	0.24	0.164	0.07235
GO_PROTEIN_C_TERMINUS_BINDING	0.106	0.073	0.072863
GO_T_CELL_MEDIATED_IMMUNITY	0.337	0.232	0.072944
REACTOME_VOLTAGE_GATED_POTASSIUM_CHANNELS	0.27	0.186	0.073038
GO_BEHAVIORAL_RESPONSE_TO_PAIN	0.404	0.278	0.073331
GO_EMBRYONIC_EYE_MORPHOGENESIS	0.287	0.197	0.073355
GO_POSITIVE_REGULATION_OF_OLIGODENDROCYTE_DIFFERENTIATION	0.516	0.356	0.07336
GO_POSITIVE_REGULATION_OF_CELL_MORPHOGENESIS_INVOLVED_IN_DIFFERENTIATION	0.129	0.0888	0.073389
GO_STEROID_HORMONE_RECEPTOR_BINDING	0.178	0.123	0.073553
GO_REGULATION_OF_SYNAPTIC_TRANSMISSION_GLUTAMATERGIC	0.244	0.169	0.073846
PID_CD8_TCR_PATHWAY	0.202	0.14	0.073986
GO_TRANSITION_METAL_ION_BINDING	0.0448	0.0309	0.074082
GO_REGULATION_OF_ENDOCRINE_PROCESS	0.221	0.153	0.074086
GO_ACTIN_FILAMENT_BUNDLE_ORGANIZATION	0.248	0.171	0.074306
GO_POSITIVE_REGULATION_OF_CELLULAR_AMIDE_METABOLIC_PROCESS	0.139	0.096	0.074346
REACTOME_ZINC_TRANSPORTERS	0.366	0.254	0.075044
REACTOME_PROLONGED_ERK_ACTIVATION_EVENTS	0.358	0.249	0.075045
REACTOME_GLYCOSAMINOGLYCAN_METABOLISM	0.16	0.111	0.075177
GO_H4_HISTONE_ACETYLTRANSFERASE_COMPLEX	0.372	0.259	0.075192
GO_FOREBRAIN_REGIONALIZATION	0.36	0.251	0.075327
GO_RECEPTOR_SIGNALING_PROTEIN_SERINE_THREONINE_KINASE_ACTIVITY	0.167	0.116	0.075378
GO_TRANSMISSION_OF_NERVE_IMPULSE	0.224	0.156	0.075397
GO_IMP_METABOLIC_PROCESS	0.382	0.266	0.075644
GO_METANEPHRIC_RENAL_VESICLE_MORPHOGENESIS	0.519	0.361	0.075666
GO_REGULATION_OF_INTRACELLULAR_TRANSPORT	0.062	0.0432	0.075672
GO_MICROTUBULE_END	0.289	0.201	0.075715
HALLMARK_MYOGENESIS	0.106	0.074	0.076427
GO_INO80_TYPE_COMPLEX	0.349	0.244	0.076444
GO_NEGATIVE_REGULATION_OF_JUN_KINASE_ACTIVITY	0.379	0.265	0.076501
GO_POLY_A_RNA_BINDING	0.0461	0.0323	0.076512
GO_LATERAL_VENTRICLE_DEVELOPMENT	0.479	0.335	0.076681
GO_MITOTIC_G2_M_TRANSITION_CHECKPOINT	0.385	0.27	0.076686
BIOCARTA_EIF_PATHWAY	0.347	0.243	0.076845
GO_RESPONSE_TO_NITROGEN_COMPOUND	0.0552	0.0387	0.077104
GO_TAXIS	0.0769	0.054	0.077257
GO_TRANSCRIPTION_FACTOR_ACTIVITY_RNA_POLYMERASE_II_CORE_PROMOTER_PROXIMAL_REGION_SEQUENCE_SPECIFIC_BINDING	0.0858	0.0603	0.077405
GO_SUCKLING_BEHAVIOR	0.42	0.295	0.077523
GO_CHROMOSOME	0.055	0.0387	0.077707
GO_POSITIVE_REGULATION_OF_ACTIN_CYTOSKELETON_REORGANIZATION	0.325	0.229	0.077712
GO_CELL_DIFFERENTIATION_IN_SPINAL_CORD	0.227	0.16	0.077764
GO_ACETYLCHOLINE_RECEPTOR_ACTIVITY	0.298	0.21	0.077771
GO_DEVELOPMENTAL_PIGMENTATION	0.27	0.19	0.07801
GO_POSITIVE_REGULATION_OF_GENE_EXPRESSION_EPIGENETIC	0.218	0.153	0.078022
GO_MYELOID_CELL_HOMEOSTASIS	0.169	0.119	0.078074
GO_RETINA_MORPHOGENESIS_IN_CAMERA_TYPE_EYE	0.245	0.173	0.078276
REACTOME_PI3K_AKT_ACTIVATION	0.26	0.183	0.078355
GO_REGULATION_OF_SYNAPTIC_TRANSMISSION_DOPAMINERGIC	0.349	0.246	0.078448
GO_SULFOTRANSFERASE_ACTIVITY	0.228	0.161	0.079064
GO_HEPARAN_SULFATE_PROTEOGLYCAN_BIOSYNTHETIC_PROCESS	0.341	0.242	0.079066
GO_POSITIVE_REGULATION_OF_CELLULAR_RESPONSE_TO_INSULIN_STIMULUS	0.281	0.199	0.079181
GO_REGULATION_OF_ACTIN_CYTOSKELETON_REORGANIZATION	0.255	0.181	0.079195
PID_LKB1_PATHWAY	0.2	0.142	0.079534
GO_NON_RECOMBINATIONAL_REPAIR	0.206	0.146	0.079767
GO_POSITIVE_REGULATION_OF_PROTEIN_ACETYLATION	0.251	0.179	0.07998
REACTOME_HYALURONAN_METABOLISM	0.401	0.285	0.080155
GO_DNA_METABOLIC_PROCESS	0.0559	0.0398	0.080281
GO_POSTTRANSCRIPTIONAL_GENE_SILENCING	0.242	0.173	0.080457
GO_REGULATION_OF_CALCIUM_ION_IMPORT	0.152	0.109	0.080477
REACTOME_GABA_RECEPTOR_ACTIVATION	0.218	0.155	0.080479
GO_ADRENERGIC_RECEPTOR_SIGNALING_PATHWAY	0.336	0.24	0.08062
GO_PEPTIDYL_TYROSINE_AUTOPHOSPHORYLATION	0.256	0.183	0.080738
GO_CYSTEINE_TYPE_ENDOPEPTIDASE_ACTIVITY_INVOLVED_IN_APOPTOTIC_PROCESS	0.383	0.274	0.080891
GO_PROTEIN_KINASE_C_ACTIVITY	0.371	0.265	0.080942
GO_REGULATION_OF_ADHERENS_JUNCTION_ORGANIZATION	0.22	0.157	0.080966
GO_UDP_GLYCOSYLTRANSFERASE_ACTIVITY	0.148	0.106	0.081055
GO_AXONAL_GROWTH_CONE	0.364	0.261	0.081162
REACTOME_SIGNALLING_BY_NGF	0.106	0.0758	0.081177
GO_KERATAN_SULFATE_BIOSYNTHETIC_PROCESS	0.304	0.218	0.08157
GO_MITOTIC_G2_DNA_DAMAGE_CHECKPOINT	0.455	0.327	0.081737
GO_REGULATION_OF_ARF_PROTEIN_SIGNAL_TRANSDUCTION	0.386	0.277	0.081849
GO_TRANSCRIPTIONAL_ACTIVATOR_ACTIVITY_RNA_POLYMERASE_II_DISTAL_ENHANCER_SEQUENCE_SPECIFIC_BINDING	0.321	0.231	0.081931
REACTOME_IL_3_5_AND_GM_CSF_SIGNALING	0.239	0.172	0.082149
GO_CHONDROCYTE_DIFFERENTIATION	0.202	0.146	0.082253
GO_REGULATION_OF_OLIGODENDROCYTE_DIFFERENTIATION	0.317	0.228	0.082396
GO_WW_DOMAIN_BINDING	0.292	0.211	0.082489
GO_REGULATION_OF_AXONOGENESIS	0.124	0.0895	0.082522
GO_NOTCH_RECEPTOR_PROCESSING	0.356	0.257	0.082583
GO_DRUG_BINDING	0.144	0.104	0.082635
GO_AP_TYPE_MEMBRANE_COAT_ADAPTOR_COMPLEX	0.228	0.164	0.082646
GO_ADRENERGIC_RECEPTOR_BINDING	0.354	0.255	0.082648
BIOCARTA_SRCRPTP_PATHWAY	0.366	0.264	0.082657
REACTOME_ABACAVIR_TRANSPORT_AND_METABOLISM	0.435	0.313	0.082669
KEGG_TOLL_LIKE_RECEPTOR_SIGNALING_PATHWAY	0.155	0.112	0.082801
REACTOME_SEMAPHORIN_INTERACTIONS	0.184	0.133	0.082809
GO_GASTRULATION_WITH_MOUTH_FORMING_SECOND	0.277	0.2	0.082894
REACTOME_KERATAN_SULFATE_BIOSYNTHESIS	0.311	0.225	0.083032
GO_PROTEIN_HETERODIMERIZATION_ACTIVITY	0.0765	0.0553	0.083234
GO_SMAD_BINDING	0.178	0.129	0.083479
GO_INTRINSIC_COMPONENT_OF_ENDOPLASMIC_RETICULUM_MEMBRANE	0.135	0.0982	0.08404
GO_CADHERIN_BINDING	0.309	0.224	0.084201
GO_REGULATION_OF_VESICLE_FUSION	0.194	0.141	0.084287
PID_SYNDECAN_3_PATHWAY	0.4	0.291	0.084312
GO_CAMP_MEDIATED_SIGNALING	0.244	0.177	0.084333
GO_AXONEME_ASSEMBLY	0.252	0.183	0.084395
REACTOME_KERATAN_SULFATE_KERATIN_METABOLISM	0.296	0.215	0.084531
GO_REGULATION_OF_PEPTIDE_TRANSPORT	0.097	0.0705	0.084564
PID_TRAIL_PATHWAY	0.265	0.192	0.084651
GO_POSITIVE_REGULATION_OF_ALCOHOL_BIOSYNTHETIC_PROCESS	0.289	0.21	0.084855
GO_GALACTOSE_METABOLIC_PROCESS	0.426	0.31	0.084914
GO_DNA_BINDING_BENDING	0.337	0.246	0.08525
REACTOME_REGULATION_OF_AMPK_ACTIVITY_VIA_LKB1	0.36	0.263	0.085342
GO_REGULATION_OF_MRNA_SPLICING_VIA_SPLICEOSOME	0.178	0.13	0.08553
GO_RESPONSE_TO_PAIN	0.261	0.191	0.08567
GO_NEGATIVE_REGULATION_BY_HOST_OF_VIRAL_TRANSCRIPTION	0.377	0.276	0.085754
GO_DIPEPTIDYL_PEPTIDASE_ACTIVITY	0.44	0.322	0.085847
REACTOME_GABA_A_RECEPTOR_ACTIVATION	0.559	0.409	0.085977
GO_POSITIVE_REGULATION_OF_CALCIUM_ION_TRANSMEMBRANE_TRANSPORTER_ACTIVITY	0.276	0.202	0.086007
GO_NEGATIVE_REGULATION_OF_CELL_PROJECTION_ORGANIZATION	0.124	0.0909	0.086018
GO_CLATHRIN_COATED_VESICLE	0.115	0.0842	0.086253
GO_INTRACELLULAR_SIGNAL_TRANSDUCTION	0.0393	0.0288	0.086275
BIOCARTA_EIF2_PATHWAY	0.445	0.327	0.086371
GO_L_ASCORBIC_ACID_METABOLIC_PROCESS	0.43	0.315	0.086433
GO_CHROMOSOME_SEPARATION	0.333	0.245	0.086459
GO_MICROVILLUS_ORGANIZATION	0.366	0.269	0.086636
GO_PROTEOGLYCAN_BIOSYNTHETIC_PROCESS	0.207	0.152	0.086671
GO_NEUROMUSCULAR_JUNCTION	0.208	0.153	0.086686
REACTOME_CDC6_ASSOCIATION_WITH_THE_ORC_ORIGIN_COMPLEX	0.479	0.352	0.086978
GO_SODIUM_ION_BINDING	0.424	0.312	0.087008
GO_TRANSPORT_VESICLE_MEMBRANE	0.123	0.0903	0.087036
GO_NEURONAL_POSTSYNAPTIC_DENSITY	0.206	0.152	0.087271
GO_ALPHA_BETA_T_CELL_DIFFERENTIATION	0.232	0.171	0.087582
GO_REGULATION_OF_TRANSLATIONAL_INITIATION	0.156	0.115	0.087737
GO_DETOXIFICATION	0.159	0.118	0.087865
GO_EMBRYONIC_CRANIAL_SKELETON_MORPHOGENESIS	0.239	0.177	0.087873
GO_REGULATION_OF_DEVELOPMENTAL_GROWTH	0.0895	0.0661	0.087886
GO_VENTRAL_SPINAL_CORD_DEVELOPMENT	0.237	0.175	0.088
GO_E_BOX_BINDING	0.27	0.199	0.088245
GO_REGULATION_OF_B_CELL_RECEPTOR_SIGNALING_PATHWAY	0.455	0.337	0.08859
GO_FATTY_ACID_ELONGATION	0.498	0.37	0.089054
GO_PROTON_TRANSPORTING_ATP_SYNTHASE_COMPLEX_COUPLING_FACTOR_F_O_	0.4	0.297	0.089095
GO_DEVELOPMENTAL_INDUCTION	0.279	0.208	0.089428
GO_OLIGODENDROCYTE_DEVELOPMENT	0.262	0.195	0.089473
GO_LOCOMOTION	0.047	0.0351	0.089924
GO_LONG_TERM_SYNAPTIC_POTENTIATION	0.238	0.177	0.090305
GO_REGULATION_OF_MRNA_METABOLIC_PROCESS	0.124	0.0926	0.09037
GO_CEREBRAL_CORTEX_GABAERGIC_INTERNEURON_DIFFERENTIATION	0.457	0.341	0.090463
GO_CYCLIC_NUCLEOTIDE_MEDIATED_SIGNALING	0.213	0.159	0.090478
REACTOME_REGULATION_OF_IFNG_SIGNALING	0.401	0.3	0.090513
GO_POSITIVE_REGULATION_OF_MULTICELLULAR_ORGANISM_GROWTH	0.242	0.181	0.090578
GO_MONOVALENT_CATION_PROTON_ANTIPORTER_ACTIVITY	0.5	0.374	0.090601
GO_POLY_A_SPECIFIC_RIBONUCLEASE_ACTIVITY	0.365	0.273	0.090715
GO_CHROMATIN	0.0748	0.056	0.090898
GO_LOCALIZATION_WITHIN_MEMBRANE	0.127	0.0949	0.09092
REACTOME_RAS_ACTIVATION_UOPN_CA2_INFUX_THROUGH_NMDA_RECEPTOR	0.384	0.287	0.090997
GO_REGULATION_OF_CELL_JUNCTION_ASSEMBLY	0.183	0.137	0.091011
GO_PROTEIN_ACYLATION	0.118	0.0887	0.091091
GO_OLIGOSACCHARIDE_METABOLIC_PROCESS	0.179	0.135	0.091285
GO_VESICLE_LOCALIZATION	0.0961	0.0721	0.091285
PID_P38_ALPHA_BETA_PATHWAY	0.244	0.183	0.091379
GO_NEGATIVE_REGULATION_OF_CHROMOSOME_ORGANIZATION	0.158	0.119	0.091419
GO_IMMUNOGLOBULIN_PRODUCTION	0.242	0.182	0.091763
GO_REGULATION_OF_BLOOD_CIRCULATION	0.0895	0.0673	0.091819
GO_TRANSCRIPTION_COREPRESSOR_ACTIVITY	0.103	0.0779	0.092049
GO_NEGATIVE_REGULATION_OF_CELL_DEVELOPMENT	0.0846	0.0637	0.092111
REACTOME_MHC_CLASS_II_ANTIGEN_PRESENTATION	0.15	0.113	0.092191
GO_REGULATION_OF_SYNAPTIC_TRANSMISSION_GABAERGIC	0.277	0.209	0.092275
GO_CYCLIC_NUCLEOTIDE_GATED_ION_CHANNEL_ACTIVITY	0.454	0.342	0.092283
GO_SPINAL_CORD_DEVELOPMENT	0.141	0.107	0.092461
BIOCARTA_TRKA_PATHWAY	0.401	0.302	0.092525
GO_PROTEIN_SECRETION	0.134	0.101	0.092737
PID_ATM_PATHWAY	0.235	0.178	0.092954
GO_POSITIVE_REGULATION_OF_CELLULAR_PROTEIN_LOCALIZATION	0.0757	0.0573	0.09348
GO_NATURAL_KILLER_CELL_MEDIATED_IMMUNITY	0.325	0.246	0.093491
BIOCARTA_FCER1_PATHWAY	0.241	0.183	0.093704
GO_SOMATIC_CELL_DNA_RECOMBINATION	0.252	0.191	0.093717
GO_POTASSIUM_CHANNEL_ACTIVITY	0.141	0.107	0.093916
GO_ERBB_SIGNALING_PATHWAY	0.146	0.111	0.094117
GO_DIACYLGLYCEROL_BINDING	0.417	0.317	0.094136
GO_EXTRINSIC_COMPONENT_OF_CYTOPLASMIC_SIDE_OF_PLASMA_MEMBRANE	0.148	0.113	0.094431
REACTOME_SIGNALING_BY_EGFR_IN_CANCER	0.139	0.105	0.09451
GO_EXECUTION_PHASE_OF_APOPTOSIS	0.188	0.143	0.094688
GO_MORPHOGENESIS_OF_A_BRANCHING_STRUCTURE	0.113	0.0863	0.094938
GO_NEGATIVE_REGULATION_OF_GENE_SILENCING	0.364	0.278	0.094945
GO_EPHRIN_RECEPTOR_SIGNALING_PATHWAY	0.162	0.123	0.094959
GO_CIRCADIAN_RHYTHM	0.119	0.0908	0.094973
GO_NEGATIVE_REGULATION_OF_LYASE_ACTIVITY	0.233	0.178	0.095093
REACTOME_CYTOKINE_SIGNALING_IN_IMMUNE_SYSTEM	0.0902	0.0689	0.095245
GO_POSITIVE_REGULATION_OF_FILOPODIUM_ASSEMBLY	0.294	0.225	0.095289
GO_POSITIVE_REGULATION_OF_TRANSCRIPTION_FACTOR_IMPORT_INTO_NUCLEUS	0.196	0.149	0.095295
GO_RIBONUCLEOSIDE_TRIPHOSPHATE_BIOSYNTHETIC_PROCESS	0.2	0.153	0.09571
GO_MISMATCH_REPAIR_COMPLEX	0.532	0.407	0.095732
GO_MICROTUBULE_CYTOSKELETON	0.0441	0.0339	0.096867
BIOCARTA_BARRESTIN_SRC_PATHWAY	0.359	0.276	0.096871
GO_POSITIVE_REGULATION_OF_SYNAPSE_MATURATION	0.455	0.35	0.097069
GO_MOVEMENT_OF_CELL_OR_SUBCELLULAR_COMPONENT	0.042	0.0324	0.097196
GO_POSITIVE_REGULATION_OF_INSULIN_RECEPTOR_SIGNALING_PATHWAY	0.377	0.29	0.097262
GO_KERATAN_SULFATE_METABOLIC_PROCESS	0.268	0.206	0.097266
GO_GENE_SILENCING_BY_RNA	0.131	0.101	0.097308
GO_POSITIVE_REGULATION_OF_CELL_COMMUNICATION	0.0381	0.0294	0.097438
GO_ORGANELLE_LOCALIZATION	0.0695	0.0537	0.09775
GO_NF_KAPPAB_BINDING	0.27	0.209	0.097983
GO_GLYCINE_BINDING	0.41	0.317	0.098037
REACTOME_HS_GAG_BIOSYNTHESIS	0.298	0.231	0.098145
GO_NEGATIVE_REGULATION_OF_STRESS_ACTIVATED_PROTEIN_KINASE_SIGNALING_CASCADE	0.205	0.159	0.098271
REACTOME_METABOLISM_OF_NUCLEOTIDES	0.159	0.123	0.098472
GO_POSITIVE_REGULATION_OF_PEPTIDYL_THREONINE_PHOSPHORYLATION	0.296	0.23	0.098622
GO_LAYER_FORMATION_IN_CEREBRAL_CORTEX	0.425	0.33	0.098821
GO_PROTEIN_NEDDYLATION	0.342	0.266	0.098978
KEGG_CELL_CYCLE	0.12	0.0935	0.099044
GO_POSITIVE_REGULATION_OF_B_CELL_ACTIVATION	0.163	0.126	0.099054
GO_POSITIVE_REGULATION_OF_IMMUNOGLOBULIN_SECRETION	0.404	0.314	0.099071
GO_CENTROSOME_LOCALIZATION	0.329	0.255	0.099107
ST_GRANULE_CELL_SURVIVAL_PATHWAY	0.241	0.187	0.099204
GO_INORGANIC_ION_IMPORT_INTO_CELL	0.365	0.284	0.099251
GO_VASOCONSTRICTION	0.258	0.201	0.099446
KEGG_PANTOTHENATE_AND_COA_BIOSYNTHESIS	0.34	0.265	0.099463
GO_NEGATIVE_REGULATION_OF_JNK_CASCADE	0.215	0.167	0.099487
GO_CELLULAR_COMPONENT_DISASSEMBLY_INVOLVED_IN_EXECUTION_PHASE_OF_APOPTOSIS	0.211	0.164	0.099639
PID_GLYPICAN_1PATHWAY	0.273	0.213	0.099931
GO_NEGATIVE_REGULATION_OF_NF_KAPPAB_TRANSCRIPTION_FACTOR_ACTIVITY	0.191	0.149	0.10003
GO_CELLULAR_PROTEIN_COMPLEX_ASSEMBLY	0.0793	0.0619	0.10012
GO_POSITIVE_REGULATION_OF_RNA_SPLICING	0.275	0.215	0.10049
KEGG_T_CELL_RECEPTOR_SIGNALING_PATHWAY	0.129	0.101	0.10071
REACTOME_G_ALPHA_Z_SIGNALLING_EVENTS	0.192	0.15	0.10078
GO_EPITHELIAL_CELL_FATE_COMMITMENT	0.397	0.311	0.1008
GO_POSITIVE_REGULATION_OF_TRANSPORTER_ACTIVITY	0.166	0.13	0.10081
GO_REGULATION_OF_CELL_SIZE	0.108	0.0846	0.10112
GO_SYMPATHETIC_NERVOUS_SYSTEM_DEVELOPMENT	0.309	0.243	0.10122
PID_S1P_S1P3_PATHWAY	0.248	0.195	0.10139
GO_DENDRITIC_SPINE_DEVELOPMENT	0.348	0.274	0.10139
GO_CEREBELLAR_CORTEX_DEVELOPMENT	0.205	0.161	0.10141
GO_CHROMATIN_DNA_BINDING	0.161	0.127	0.10144
GO_MAST_CELL_GRANULE	0.316	0.248	0.10151
GO_PRESYNAPTIC_PROCESS_INVOLVED_IN_SYNAPTIC_TRANSMISSION	0.136	0.107	0.10164
GO_LYTIC_VACUOLE	0.0618	0.0486	0.10173
GO_REGULATION_OF_CELL_DIFFERENTIATION	0.0382	0.0301	0.10208
REACTOME_RIG_I_MDA5_MEDIATED_INDUCTION_OF_IFN_ALPHA_BETA_PATHWAYS	0.169	0.134	0.10243
GO_MEMBRANE_LIPID_BIOSYNTHETIC_PROCESS	0.13	0.102	0.10252
REACTOME_THROMBOXANE_SIGNALLING_THROUGH_TP_RECEPTOR	0.265	0.209	0.10253
GO_PEPTIDYL_LYSINE_MODIFICATION	0.0811	0.0642	0.103
GO_REGULATION_OF_CARDIAC_MUSCLE_CONTRACTION_BY_CALCIUM_ION_SIGNALING	0.281	0.222	0.10306
GO_REGULATION_OF_SYSTEMIC_ARTERIAL_BLOOD_PRESSURE_BY_CIRCULATORY_RENIN_ANGIOTENSIN	0.436	0.345	0.10317
GO_RETINAL_GANGLION_CELL_AXON_GUIDANCE	0.35	0.277	0.10324
GO_REGULATION_OF_METAL_ION_TRANSPORT	0.0766	0.0608	0.10359
GO_METANEPHRIC_MESENCHYME_DEVELOPMENT	0.362	0.287	0.10378
GO_POSITIVE_REGULATION_OF_EPITHELIAL_TO_MESENCHYMAL_TRANSITION	0.232	0.184	0.10392
GO_REGULATION_OF_DENDRITIC_SPINE_DEVELOPMENT	0.204	0.162	0.10402
GO_GLOBAL_GENOME_NUCLEOTIDE_EXCISION_REPAIR	0.202	0.16	0.10406
GO_REGULATION_OF_TELOMERE_MAINTENANCE	0.165	0.131	0.10407
GO_NEGATIVE_REGULATION_OF_VIRAL_ENTRY_INTO_HOST_CELL	0.359	0.286	0.1041
GO_REGULATION_OF_MULTICELLULAR_ORGANISMAL_DEVELOPMENT	0.036	0.0286	0.10411
GO_POTASSIUM_ION_TRANSPORT	0.118	0.0938	0.10425
GO_MEMBRANE_PROTEIN_INTRACELLULAR_DOMAIN_PROTEOLYSIS	0.304	0.242	0.10444
GO_POSITIVE_REGULATION_OF_TRANSCRIPTION_FROM_RNA_POLYMERASE_II_PROMOTER	0.044	0.035	0.10453
GO_MORPHOGENESIS_OF_EMBRYONIC_EPITHELIUM	0.12	0.0959	0.10457
GO_CUL3_RING_UBIQUITIN_LIGASE_COMPLEX	0.186	0.148	0.10462
GO_NEGATIVE_REGULATION_OF_CHROMATIN_MODIFICATION	0.236	0.188	0.10491
GO_LYMPHOCYTE_MEDIATED_IMMUNITY	0.142	0.113	0.10498
GO_CHROMOSOME_CONDENSATION	0.25	0.199	0.10522
GO_CEREBELLAR_PURKINJE_CELL_LAYER_FORMATION	0.421	0.336	0.10526
GO_LYMPHOCYTE_ACTIVATION	0.0753	0.0602	0.10547
REACTOME_HIGHLY_CALCIUM_PERMEABLE_POSTSYNAPTIC_NICOTINIC_ACETYLCHOLINE_RECEPTORS	0.449	0.359	0.10549
GO_ARF_GUANYL_NUCLEOTIDE_EXCHANGE_FACTOR_ACTIVITY	0.273	0.219	0.10562
GO_ENDOTHELIUM_DEVELOPMENT	0.147	0.117	0.10574
GO_REGULATION_OF_INTERLEUKIN_8_BIOSYNTHETIC_PROCESS	0.44	0.353	0.10658
GO_NEGATIVE_REGULATION_OF_RETINOIC_ACID_RECEPTOR_SIGNALING_PATHWAY	0.436	0.35	0.10667
REACTOME_NGF_SIGNALLING_VIA_TRKA_FROM_THE_PLASMA_MEMBRANE	0.121	0.097	0.10681
HALLMARK_G2M_CHECKPOINT	0.0904	0.0727	0.10683
BIOCARTA_GH_PATHWAY	0.236	0.189	0.10684
GO_POSITIVE_REGULATION_OF_DEVELOPMENTAL_GROWTH	0.11	0.0887	0.10688
GO_NEGATIVE_REGULATION_OF_LEUKOCYTE_APOPTOTIC_PROCESS	0.199	0.16	0.10691
GO_VACUOLAR_ACIDIFICATION	0.328	0.264	0.10693
GO_MECHANOSENSORY_BEHAVIOR	0.406	0.327	0.10711
GO_CONNECTIVE_TISSUE_DEVELOPMENT	0.0994	0.0801	0.10713
GO_NEGATIVE_REGULATION_OF_AXON_GUIDANCE	0.242	0.195	0.10721
GO_REGULATION_OF_SYNAPSE_ORGANIZATION	0.138	0.111	0.10724
GO_OOCYTE_MATURATION	0.309	0.249	0.10724
REACTOME_GLYCOGEN_BREAKDOWN_GLYCOGENOLYSIS	0.476	0.384	0.10731
GO_SEMAPHORIN_RECEPTOR_COMPLEX	0.517	0.417	0.10731
GO_POSITIVE_REGULATION_OF_NEUROTRANSMITTER_TRANSPORT	0.325	0.262	0.10751
GO_COP9_SIGNALOSOME	0.244	0.197	0.10795
GO_VASCULAR_ENDOTHELIAL_GROWTH_FACTOR_RECEPTOR_SIGNALING_PATHWAY	0.156	0.126	0.10812
GO_RESPONSE_TO_FLUID_SHEAR_STRESS	0.227	0.183	0.10815
REACTOME_NEPHRIN_INTERACTIONS	0.346	0.28	0.10834
ST_JNK_MAPK_PATHWAY	0.198	0.16	0.1086
GO_CELL_CYCLE_PHASE_TRANSITION	0.083	0.0673	0.1087
REACTOME_RNA_POL_I_TRANSCRIPTION	0.186	0.151	0.10889
GO_MESENCHYME_DEVELOPMENT	0.101	0.0822	0.10907
REACTOME_CELL_SURFACE_INTERACTIONS_AT_THE_VASCULAR_WALL	0.137	0.111	0.10911
GO_REGULATION_OF_STEROID_HORMONE_SECRETION	0.277	0.226	0.1093
GO_NEGATIVE_REGULATION_OF_NEURON_APOPTOTIC_PROCESS	0.116	0.0945	0.10943
GO_REGULATION_OF_INTRACELLULAR_ESTROGEN_RECEPTOR_SIGNALING_PATHWAY	0.283	0.23	0.10944
PID_TRKR_PATHWAY	0.164	0.134	0.10991
GO_MULTICELLULAR_ORGANISMAL_RESPONSE_TO_STRESS	0.16	0.13	0.10992
GO_POSITIVE_REGULATION_OF_NUCLEOCYTOPLASMIC_TRANSPORT	0.117	0.0955	0.11035
KEGG_GLYCINE_SERINE_AND_THREONINE_METABOLISM	0.229	0.187	0.11061
REACTOME_BMAL1_CLOCK_NPAS2_ACTIVATES_CIRCADIAN_EXPRESSION	0.221	0.181	0.1107
REACTOME_SYNTHESIS_AND_INTERCONVERSION_OF_NUCLEOTIDE_DI_AND_TRIPHOSPHATES	0.309	0.253	0.11074
GO_CHROMOSOME_LOCALIZATION_TO_NUCLEAR_ENVELOPE_INVOLVED_IN_HOMOLOGOUS_CHROMOSOME_SEGREGATION	0.447	0.366	0.11088
GO_TELOMERE_LOCALIZATION	0.431	0.354	0.11163
GO_REGULATION_OF_HOMEOSTATIC_PROCESS	0.0629	0.0516	0.11164
GO_MOTOR_NEURON_AXON_GUIDANCE	0.252	0.207	0.1119
PID_VEGF_VEGFR_PATHWAY	0.504	0.414	0.11191
GO_AXONAL_FASCICULATION	0.326	0.268	0.11204
GO_NEGATIVE_REGULATION_OF_ENDOCYTOSIS	0.2	0.164	0.11205
GO_HEMOGLOBIN_METABOLIC_PROCESS	0.359	0.296	0.11242
KEGG_O_GLYCAN_BIOSYNTHESIS	0.29	0.239	0.11268
GO_REGULATION_OF_NEURONAL_SYNAPTIC_PLASTICITY	0.186	0.154	0.1127
GO_REGULATION_OF_ARP2_3_COMPLEX_MEDIATED_ACTIN_NUCLEATION	0.348	0.287	0.11272
GO_LIPOPROTEIN_BIOSYNTHETIC_PROCESS	0.14	0.115	0.11305
GO_POSITIVE_REGULATION_OF_ESTABLISHMENT_OF_PROTEIN_LOCALIZATION	0.0578	0.0478	0.11307
GO_PROTEIN_LOCALIZATION_TO_NUCLEUS	0.103	0.0851	0.11321
GO_POSITIVE_REGULATION_OF_BINDING	0.113	0.0933	0.11331
GO_HEMATOPOIETIC_STEM_CELL_PROLIFERATION	0.373	0.309	0.11343
GO_POSITIVE_REGULATION_OF_NEUROTRANSMITTER_SECRETION	0.378	0.313	0.11344
GO_IONOTROPIC_GLUTAMATE_RECEPTOR_BINDING	0.272	0.225	0.11352
GO_CYTOSKELETON	0.0322	0.0266	0.11357
PID_ALPHA_SYNUCLEIN_PATHWAY	0.237	0.196	0.11361
GO_POSITIVE_REGULATION_OF_RECEPTOR_MEDIATED_ENDOCYTOSIS	0.185	0.154	0.1139
REACTOME_NEGATIVE_REGULATORS_OF_RIG_I_MDA5_SIGNALING	0.229	0.19	0.11394
REACTOME_TRAF3_DEPENDENT_IRF_ACTIVATION_PATHWAY	0.342	0.283	0.11397
REACTOME_DARPP_32_EVENTS	0.274	0.228	0.114
GO_POSITIVE_REGULATION_OF_INTERLEUKIN_17_PRODUCTION	0.325	0.27	0.11426
GO_SPLICEOSOMAL_COMPLEX_ASSEMBLY	0.187	0.155	0.1143
GO_PYRIMIDINE_NUCLEOBASE_METABOLIC_PROCESS	0.325	0.27	0.11434
GO_RETROGRADE_TRANSPORT_ENDOSOME_TO_GOLGI	0.161	0.134	0.11453
GO_PROTEIN_DEGLYCOSYLATION	0.256	0.213	0.11482
GO_CORTICAL_CYTOSKELETON_ORGANIZATION	0.223	0.186	0.11495
GO_TRANSCRIPTION_FACTOR_ACTIVITY_PROTEIN_BINDING	0.0537	0.0447	0.11503
GO_STRIATED_MUSCLE_CONTRACTION	0.131	0.11	0.11513
GO_NUCLEAR_CHROMATIN	0.083	0.0692	0.1152
REACTOME_GABA_B_RECEPTOR_ACTIVATION	0.205	0.171	0.11553
GO_CARTILAGE_MORPHOGENESIS	0.407	0.34	0.11561
GO_KIDNEY_MESENCHYME_DEVELOPMENT	0.319	0.267	0.11562
GO_SYNAPTIC_TRANSMISSION_CHOLINERGIC	0.216	0.181	0.1159
GO_LOW_DENSITY_LIPOPROTEIN_RECEPTOR_ACTIVITY	0.366	0.306	0.11615
REACTOME_RNA_POL_I_PROMOTER_OPENING	0.307	0.257	0.11617
GO_POSITIVE_REGULATION_OF_MYELOID_CELL_DIFFERENTIATION	0.144	0.121	0.11619
GO_SOMATIC_STEM_CELL_DIVISION	0.283	0.237	0.11652
GO_AORTA_MORPHOGENESIS	0.284	0.238	0.11662
REACTOME_TRANSPORT_TO_THE_GOLGI_AND_SUBSEQUENT_MODIFICATION	0.217	0.182	0.11668
GO_ATPASE_ACTIVATOR_ACTIVITY	0.278	0.233	0.11669
GO_REGULATION_OF_NUCLEAR_CELL_CYCLE_DNA_REPLICATION	0.344	0.288	0.11685
GO_REGULATION_OF_PROTEIN_INSERTION_INTO_MITOCHONDRIAL_MEMBRANE_INVOLVED_IN_APOPTOTIC_SIGNALING_PATHWAY	0.225	0.189	0.11688
GO_REGULATION_OF_SECRETION	0.0493	0.0414	0.11702
GO_REGULATION_OF_TYPE_I_INTERFERON_MEDIATED_SIGNALING_PATHWAY	0.27	0.227	0.11718
GO_CALCIUM_MEDIATED_SIGNALING	0.145	0.122	0.11748
GO_POSITIVE_REGULATION_OF_MRNA_METABOLIC_PROCESS	0.171	0.144	0.11756
REACTOME_VEGF_LIGAND_RECEPTOR_INTERACTIONS	0.501	0.422	0.11764
GO_POSITIVE_REGULATION_OF_DENDRITIC_SPINE_DEVELOPMENT	0.239	0.202	0.11799
KEGG_BASAL_TRANSCRIPTION_FACTORS	0.285	0.241	0.11803
GO_VESICLE_MEDIATED_TRANSPORT	0.0382	0.0323	0.11821
KEGG_CIRCADIAN_RHYTHM_MAMMAL	0.335	0.283	0.11822
GO_REGULATION_OF_STRIATED_MUSCLE_CONTRACTION	0.149	0.126	0.11823
GO_RNA_POLYMERASE_II_TRANSCRIPTION_COFACTOR_ACTIVITY	0.129	0.109	0.11857
GO_PROTEIN_PHOSPHORYLATED_AMINO_ACID_BINDING	0.264	0.223	0.11858
GO_INTERCELLULAR_BRIDGE	0.17	0.144	0.11864
GO_NEGATIVE_REGULATION_OF_VIRAL_TRANSCRIPTION	0.247	0.209	0.11865
REACTOME_SYNTHESIS_OF_GLYCOSYLPHOSPHATIDYLINOSITOL_GPI	0.287	0.243	0.11887
GO_TELENCEPHALON_REGIONALIZATION	0.43	0.365	0.11926
GO_G_PROTEIN_COUPLED_NEUROTRANSMITTER_RECEPTOR_ACTIVITY	0.334	0.284	0.11931
GO_IN_UTERO_EMBRYONIC_DEVELOPMENT	0.0737	0.0626	0.11935
GO_NEURAL_CREST_CELL_DIFFERENTIATION	0.15	0.128	0.11954
GO_NEGATIVE_REGULATION_OF_INTRACELLULAR_ESTROGEN_RECEPTOR_SIGNALING_PATHWAY	0.389	0.331	0.11958
GO_REGULATION_OF_B_CELL_APOPTOTIC_PROCESS	0.274	0.233	0.11979
REACTOME_GAP_JUNCTION_DEGRADATION	0.394	0.336	0.11999
GO_RESPONSE_TO_AMMONIUM_ION	0.187	0.159	0.12004
GO_RNA_POLYMERASE_II_TRANSCRIPTION_FACTOR_BINDING	0.123	0.104	0.12009
GO_HINDBRAIN_DEVELOPMENT	0.116	0.0992	0.1203
REACTOME_ARMS_MEDIATED_ACTIVATION	0.299	0.255	0.12033
GO_TRANSCRIPTIONAL_REPRESSOR_ACTIVITY_RNA_POLYMERASE_II_ACTIVATING_TRANSCRIPTION_FACTOR_BINDING	0.177	0.151	0.12042
GO_LEUKOCYTE_ACTIVATION	0.0648	0.0553	0.12049
GO_METHYLATED_HISTONE_BINDING	0.211	0.18	0.12057
GO_TRANSCRIPTIONAL_ACTIVATOR_ACTIVITY_RNA_POLYMERASE_II_CORE_PROMOTER_PROXIMAL_REGION_SEQUENCE_SPECIFIC_BINDING	0.0855	0.073	0.12071
GO_RHYTHMIC_PROCESS	0.0732	0.0625	0.12086
GO_CELL_MIGRATION_IN_HINDBRAIN	0.384	0.328	0.12087
BIOCARTA_MAPK_PATHWAY	0.129	0.11	0.1209
GO_CLATHRIN_COAT_OF_ENDOCYTIC_VESICLE	0.419	0.359	0.12141
GO_PROTEIN_LOCALIZATION_TO_MEMBRANE	0.0654	0.0561	0.12179
GO_TRANSCRIPTION_ELONGATION_FROM_RNA_POLYMERASE_II_PROMOTER	0.133	0.114	0.12186
GO_NEGATIVE_REGULATION_OF_B_CELL_APOPTOTIC_PROCESS	0.305	0.262	0.12199
GO_NUCLEAR_TRANSCRIBED_MRNA_POLY_A_TAIL_SHORTENING	0.233	0.2	0.12203
GO_AMINOGLYCAN_BIOSYNTHETIC_PROCESS	0.133	0.114	0.12216
GO_EAR_DEVELOPMENT	0.0937	0.0805	0.12218
GO_RESPONSE_TO_POTASSIUM_ION	0.331	0.285	0.12226
GO_NEPHRON_TUBULE_FORMATION	0.323	0.278	0.12239
GO_GLYCOPROTEIN_METABOLIC_PROCESS	0.0694	0.0597	0.12247
GO_XY_BODY	0.344	0.296	0.12274
REACTOME_SIGNAL_TRANSDUCTION_BY_L1	0.216	0.186	0.12278
GO_FACE_DEVELOPMENT	0.18	0.156	0.12306
REACTOME_GROWTH_HORMONE_RECEPTOR_SIGNALING	0.254	0.22	0.12327
GO_VACUOLE_FUSION	0.23	0.198	0.12331
GO_REGULATION_OF_INCLUSION_BODY_ASSEMBLY	0.321	0.277	0.12338
GO_POSITIVE_REGULATION_OF_SEQUENCE_SPECIFIC_DNA_BINDING_TRANSCRIPTION_FACTOR_ACTIVITY	0.0821	0.071	0.12374
REACTOME_CIRCADIAN_CLOCK	0.165	0.143	0.1239
GO_REGULATION_OF_LYASE_ACTIVITY	0.135	0.117	0.12397
GO_CELL_CYCLE_G2_M_PHASE_TRANSITION	0.104	0.0898	0.1241
GO_REGULATION_OF_NUCLEAR_TRANSCRIBED_MRNA_POLY_A_TAIL_SHORTENING	0.38	0.33	0.12433
GO_REGULATION_OF_INTRACELLULAR_STEROID_HORMONE_RECEPTOR_SIGNALING_PATHWAY	0.175	0.152	0.12455
GO_PIGMENT_CELL_DIFFERENTIATION	0.247	0.214	0.12461
GO_REGULATION_OF_ACTIN_FILAMENT_BASED_MOVEMENT	0.207	0.18	0.12465
GO_ENTERIC_NERVOUS_SYSTEM_DEVELOPMENT	0.375	0.325	0.12466
GO_REGULATION_OF_DENDRITE_DEVELOPMENT	0.123	0.107	0.12487
GO_TRNA_BINDING	0.176	0.153	0.12498
GO_ROUGH_ENDOPLASMIC_RETICULUM	0.144	0.125	0.125
REACTOME_DOPAMINE_NEUROTRANSMITTER_RELEASE_CYCLE	0.368	0.32	0.12506
GO_REGULATION_OF_VESICLE_MEDIATED_TRANSPORT	0.0579	0.0503	0.12512
GO_REGULATION_OF_NOTCH_SIGNALING_PATHWAY	0.16	0.14	0.12555
GO_REGULATION_OF_GLIOGENESIS	0.14	0.122	0.12563
REACTOME_FORMATION_OF_ATP_BY_CHEMIOSMOTIC_COUPLING	0.304	0.265	0.12565
GO_REGULATION_OF_PHOSPHOLIPASE_C_ACTIVITY	0.202	0.176	0.12569
GO_ACETYLGALACTOSAMINYLTRANSFERASE_ACTIVITY	0.247	0.215	0.1258
GO_NUCLEAR_TRANSCRIBED_MRNA_CATABOLIC_PROCESS_DEADENYLATION_DEPENDENT_DECAY	0.146	0.128	0.12602
GO_LEUKOCYTE_MEDIATED_CYTOTOXICITY	0.23	0.201	0.12621
GO_NEURAL_PRECURSOR_CELL_PROLIFERATION	0.145	0.127	0.12639
BIOCARTA_CBL_PATHWAY	0.346	0.303	0.1267
REACTOME_SIGNALING_BY_SCF_KIT	0.139	0.122	0.12676
KEGG_GLYCOSPHINGOLIPID_BIOSYNTHESIS_GLOBO_SERIES	0.375	0.329	0.12679
GO_REGULATION_OF_SKELETAL_MUSCLE_CELL_DIFFERENTIATION	0.328	0.287	0.12681
GO_APOPTOTIC_NUCLEAR_CHANGES	0.229	0.201	0.12696
GO_NEGATIVE_REGULATION_OF_DNA_TEMPLATED_TRANSCRIPTION_ELONGATION	0.413	0.362	0.12704
GO_CEREBRAL_CORTEX_DEVELOPMENT	0.13	0.114	0.12716
REACTOME_PI_METABOLISM	0.182	0.159	0.12723
GO_REGULATION_OF_GENE_EXPRESSION_EPIGENETIC	0.0924	0.0812	0.12746
GO_MITOGEN_ACTIVATED_PROTEIN_KINASE_BINDING	0.227	0.2	0.12755
GO_MEMBRANE_LIPID_CATABOLIC_PROCESS	0.265	0.233	0.12774
GO_REGULATION_OF_LONG_TERM_NEURONAL_SYNAPTIC_PLASTICITY	0.255	0.224	0.12776
GO_MUSCLE_FIBER_DEVELOPMENT	0.164	0.145	0.12785
GO_RESPONSE_TO_UV_B	0.306	0.269	0.128
GO_HINDLIMB_MORPHOGENESIS	0.219	0.193	0.12813
PID_TCR_JNK_PATHWAY	0.313	0.276	0.12834
GO_INSULIN_LIKE_GROWTH_FACTOR_RECEPTOR_SIGNALING_PATHWAY	0.306	0.27	0.12837
GO_ECTODERMAL_PLACODE_DEVELOPMENT	0.366	0.323	0.12868
GO_SNORNA_BINDING	0.206	0.182	0.12868
PID_S1P_S1P1_PATHWAY	0.256	0.226	0.12877
GO_HISTONE_EXCHANGE	0.204	0.18	0.12883
GO_GDP_METABOLIC_PROCESS	0.348	0.308	0.12891
GO_REGULATED_EXOCYTOSIS	0.083	0.0734	0.12909
GO_HEPARAN_SULFATE_SULFOTRANSFERASE_ACTIVITY	0.357	0.316	0.12929
GO_REGULATION_OF_IMMUNOGLOBULIN_SECRETION	0.274	0.243	0.12961
GO_REGULATION_OF_NEUROTRANSMITTER_SECRETION	0.165	0.146	0.1298
GO_POSTTRANSCRIPTIONAL_REGULATION_OF_GENE_EXPRESSION	0.0555	0.0493	0.13013
GO_TUBE_DEVELOPMENT	0.0534	0.0475	0.13037
GO_REGULATION_OF_GONADOTROPIN_SECRETION	0.292	0.26	0.13041
BIOCARTA_CK1_PATHWAY	0.3	0.267	0.13044
GO_REGULATION_OF_SYSTEM_PROCESS	0.0564	0.0502	0.13045
REACTOME_O_LINKED_GLYCOSYLATION_OF_MUCINS	0.184	0.164	0.13059
GO_MANNOSIDASE_ACTIVITY	0.274	0.244	0.13075
GO_CYTOPLASMIC_MICROTUBULE_ORGANIZATION	0.169	0.151	0.13092
GO_CELLULAR_RESPONSE_TO_UV	0.14	0.125	0.13094
GO_ADENYLATE_CYCLASE_ACTIVATING_G_PROTEIN_COUPLED_RECEPTOR_SIGNALING_PATHWAY	0.141	0.126	0.13098
PID_P38_MK2_PATHWAY	0.226	0.201	0.13106
GO_DNA_PACKAGING	0.107	0.0951	0.13111
GO_CELL_PROLIFERATION	0.0479	0.0427	0.13129
GO_CEREBELLAR_GRANULAR_LAYER_DEVELOPMENT	0.361	0.323	0.13184
GO_METALLOENDOPEPTIDASE_INHIBITOR_ACTIVITY	0.346	0.309	0.13187
GO_REGULATION_OF_TELOMERE_MAINTENANCE_VIA_TELOMERE_LENGTHENING	0.164	0.146	0.13189
GO_REGULATION_OF_ERYTHROCYTE_DIFFERENTIATION	0.201	0.18	0.13197
GO_G_PROTEIN_COUPLED_RECEPTOR_BINDING	0.0797	0.0714	0.13201
PID_NOTCH_PATHWAY	0.151	0.135	0.13234
BIOCARTA_CD40_PATHWAY	0.326	0.292	0.13237
GO_RESPONSE_TO_ATP	0.191	0.171	0.13249
GO_LUNG_CELL_DIFFERENTIATION	0.261	0.234	0.13284
GO_NUCLEOSIDE_MONOPHOSPHATE_BIOSYNTHETIC_PROCESS	0.124	0.111	0.13292
GO_SODIUM_ION_TRANSMEMBRANE_TRANSPORT	0.138	0.124	0.13322
GO_RNA_POLYMERASE_II_CORE_BINDING	0.365	0.328	0.13328
GO_IMMUNE_EFFECTOR_PROCESS	0.0605	0.0545	0.13338
GO_MHC_CLASS_II_PROTEIN_COMPLEX_BINDING	0.356	0.321	0.13366
GO_ASSOCIATIVE_LEARNING	0.147	0.133	0.1342
REACTOME_REGULATION_OF_RHEB_GTPASE_ACTIVITY_BY_AMPK	0.319	0.288	0.13421
REACTOME_SPHINGOLIPID_METABOLISM	0.163	0.147	0.13426
GO_REGULATION_OF_DEVELOPMENTAL_PIGMENTATION	0.333	0.301	0.13429
GO_THYMOCYTE_AGGREGATION	0.166	0.15	0.13455
GO_RESPONSE_TO_CORTICOSTERONE	0.211	0.191	0.1346
BIOCARTA_EDG1_PATHWAY	0.224	0.203	0.13505
GO_EUCHROMATIN	0.216	0.196	0.13509
GO_POSITIVE_REGULATION_OF_PRODUCTION_OF_MOLECULAR_MEDIATOR_OF_IMMUNE_RESPONSE	0.138	0.125	0.13518
GO_CORONARY_VASCULATURE_DEVELOPMENT	0.206	0.187	0.13526
GO_THYMUS_DEVELOPMENT	0.173	0.157	0.13531
REACTOME_MITOCHONDRIAL_PROTEIN_IMPORT	0.17	0.155	0.13535
GO_NEGATIVE_REGULATION_OF_SUBSTRATE_ADHESION_DEPENDENT_CELL_SPREADING	0.362	0.329	0.13539
GO_METHIONINE_METABOLIC_PROCESS	0.267	0.243	0.13543
GO_RECEPTOR_CATABOLIC_PROCESS	0.297	0.269	0.13554
REACTOME_SIGNALING_BY_ILS	0.116	0.105	0.13581
GO_REGULATION_OF_SODIUM_ION_TRANSMEMBRANE_TRANSPORT	0.182	0.166	0.13594
GO_POSITIVE_REGULATION_OF_MRNA_SPLICING_VIA_SPLICEOSOME	0.276	0.251	0.13598
GO_SOMATIC_DIVERSIFICATION_OF_IMMUNE_RECEPTORS_VIA_SOMATIC_MUTATION	0.476	0.433	0.136
GO_REGULATION_OF_ESTABLISHMENT_OF_PROTEIN_LOCALIZATION_TO_CHROMOSOME	0.373	0.34	0.13623
GO_RESPONSE_TO_ALKALOID	0.104	0.0947	0.13633
PID_ERBB4_PATHWAY	0.19	0.173	0.13634
GO_TRANSLATION_REPRESSOR_ACTIVITY	0.274	0.25	0.13672
GO_CHROMOCENTER	0.312	0.285	0.13681
PID_PI3K_PLC_TRK_PATHWAY	0.178	0.163	0.13684
BIOCARTA_ACH_PATHWAY	0.266	0.244	0.13693
GO_LYMPH_VESSEL_DEVELOPMENT	0.263	0.241	0.13695
KEGG_OXIDATIVE_PHOSPHORYLATION	0.105	0.0956	0.13711
GO_CORE_PROMOTER_SEQUENCE_SPECIFIC_DNA_BINDING	0.118	0.108	0.13712
KEGG_PROTEIN_EXPORT	0.251	0.23	0.1372
GO_NITRIC_OXIDE_SYNTHASE_BINDING	0.288	0.264	0.13754
GO_REGULATION_OF_RNA_SPLICING	0.117	0.107	0.13775
GO_SODIUM_ION_HOMEOSTASIS	0.226	0.207	0.13777
GO_CHROMOSOMAL_REGION	0.0675	0.062	0.13793
PID_INSULIN_GLUCOSE_PATHWAY	0.198	0.182	0.13795
GO_ALKALI_METAL_ION_BINDING	0.271	0.249	0.13812
GO_COATED_VESICLE	0.0762	0.07	0.13814
GO_ESTABLISHMENT_OF_NUCLEUS_LOCALIZATION	0.278	0.256	0.13835
GO_REGULATION_OF_RECEPTOR_BINDING	0.292	0.269	0.1384
GO_TRANSMEMBRANE_TRANSPORTER_ACTIVITY	0.0403	0.037	0.13841
BIOCARTA_CDK5_PATHWAY	0.35	0.323	0.13908
REACTOME_RAP1_SIGNALLING	0.257	0.237	0.13931
GO_REGULATION_OF_ORGANELLE_ASSEMBLY	0.0992	0.0916	0.13936
GO_STRUCTURE_SPECIFIC_DNA_BINDING	0.112	0.103	0.13941
GO_RIBONUCLEOPROTEIN_GRANULE	0.0964	0.089	0.13944
GO_GOLGI_APPARATUS	0.033	0.0305	0.1396
BIOCARTA_PPARA_PATHWAY	0.157	0.145	0.13967
GO_VACUOLE	0.0359	0.0332	0.13967
GO_REGULATION_OF_STAT_CASCADE	0.0953	0.0881	0.13978
GO_NEGATIVE_REGULATION_OF_CYCLIC_NUCLEOTIDE_METABOLIC_PROCESS	0.17	0.158	0.14038
REACTOME_REGULATED_PROTEOLYSIS_OF_P75NTR	0.309	0.286	0.14043
GO_NUCLEOSIDE_TRIPHOSPHATE_BIOSYNTHETIC_PROCESS	0.148	0.137	0.1408
GO_CORE_PROMOTER_BINDING	0.0973	0.0905	0.14105
GO_MITOTIC_CELL_CYCLE	0.0417	0.0388	0.14137
GO_PROTEIN_IMPORT	0.0924	0.086	0.14144
REACTOME_CIRCADIAN_REPRESSION_OF_EXPRESSION_BY_REV_ERBA	0.259	0.242	0.14149
GO_SIGNAL_RELEASE	0.0903	0.0842	0.14176
HALLMARK_PANCREAS_BETA_CELLS	0.198	0.185	0.14201
REACTOME_REGULATION_OF_INSULIN_SECRETION_BY_GLUCAGON_LIKE_PEPTIDE1	0.173	0.162	0.1421
GO_SPHINGOLIPID_BIOSYNTHETIC_PROCESS	0.14	0.13	0.14212
GO_ADAPTATION_OF_SIGNALING_PATHWAY	0.291	0.272	0.14223
GO_POLE_PLASM	0.273	0.256	0.14224
GO_POSITIVE_REGULATION_OF_GROWTH	0.0758	0.0708	0.14237
GO_REGULATION_OF_GLIAL_CELL_DIFFERENTIATION	0.165	0.154	0.14245
GO_METHYLOSOME	0.362	0.339	0.14248
GO_PRODUCTION_OF_MOLECULAR_MEDIATOR_OF_IMMUNE_RESPONSE	0.157	0.147	0.14253
BIOCARTA_AGPCR_PATHWAY	0.332	0.311	0.14267
GO_POSITIVE_REGULATION_OF_STAT_CASCADE	0.126	0.118	0.14268
HALLMARK_MYC_TARGETS_V1	0.077	0.0721	0.14283
GO_PHAGOCYTOSIS_RECOGNITION	0.319	0.299	0.14285
GO_VASCULAR_ENDOTHELIAL_GROWTH_FACTOR_SIGNALING_PATHWAY	0.331	0.31	0.14289
GO_REGULATION_OF_HEART_RATE	0.134	0.125	0.14292
GO_REGULATION_OF_BEHAVIOR	0.142	0.133	0.14303
GO_NEGATIVE_REGULATION_OF_CELL_GROWTH	0.0848	0.0796	0.1434
GO_RESPONSE_TO_IMMOBILIZATION_STRESS	0.222	0.209	0.14364
GO_REGULATION_OF_SEQUENCE_SPECIFIC_DNA_BINDING_TRANSCRIPTION_FACTOR_ACTIVITY	0.0616	0.0579	0.14366
GO_RENAL_WATER_HOMEOSTASIS	0.202	0.19	0.14403
GO_PENTOSE_METABOLIC_PROCESS	0.292	0.275	0.14413
GO_REGULATION_OF_TRANSLATIONAL_FIDELITY	0.353	0.333	0.14417
GO_GLUCOCORTICOID_RECEPTOR_BINDING	0.282	0.266	0.14431
GO_NEGATIVE_REGULATION_OF_CYSTEINE_TYPE_ENDOPEPTIDASE_ACTIVITY	0.124	0.116	0.14433
REACTOME_HYALURONAN_UPTAKE_AND_DEGRADATION	0.348	0.328	0.14434
GO_MICROTUBULE_BASED_PROCESS	0.0511	0.0481	0.14441
GO_ATP_DEPENDENT_DNA_HELICASE_ACTIVITY	0.17	0.16	0.14458
GO_GLYCOLIPID_BIOSYNTHETIC_PROCESS	0.144	0.136	0.14465
GO_REVERSE_CHOLESTEROL_TRANSPORT	0.306	0.289	0.14485
GO_COVALENT_CHROMATIN_MODIFICATION	0.0631	0.0596	0.14489
GO_HYDROGEN_ION_TRANSMEMBRANE_TRANSPORT	0.111	0.105	0.14511
GO_CYTOPLASMIC_STRESS_GRANULE	0.222	0.21	0.14523
GO_RESPONSE_TO_DEXAMETHASONE	0.187	0.177	0.14529
GO_REGULATION_OF_NON_CANONICAL_WNT_SIGNALING_PATHWAY	0.286	0.271	0.14537
GO_PROTEIN_MODIFICATION_BY_SMALL_PROTEIN_CONJUGATION_OR_REMOVAL	0.0398	0.0377	0.14569
REACTOME_PECAM1_INTERACTIONS	0.376	0.357	0.14576
GO_NEGATIVE_REGULATION_OF_GLUCONEOGENESIS	0.367	0.349	0.14625
GO_MODIFICATION_BY_SYMBIONT_OF_HOST_MORPHOLOGY_OR_PHYSIOLOGY	0.164	0.155	0.14627
GO_DETECTION_OF_MECHANICAL_STIMULUS_INVOLVED_IN_SENSORY_PERCEPTION_OF_SOUND	0.389	0.369	0.14628
GO_MICROTUBULE_BASED_MOVEMENT	0.08	0.076	0.14639
GO_GABA_RECEPTOR_ACTIVITY	0.319	0.304	0.1467
GO_MESENCHYMAL_CELL_DIFFERENTIATION	0.102	0.0972	0.14695
GO_ATRIOVENTRICULAR_VALVE_DEVELOPMENT	0.275	0.262	0.147
GO_REGULATION_OF_ANTIGEN_RECEPTOR_MEDIATED_SIGNALING_PATHWAY	0.177	0.169	0.14705
GO_MAGNESIUM_ION_BINDING	0.0811	0.0773	0.14709
REACTOME_ASSOCIATION_OF_TRIC_CCT_WITH_TARGET_PROTEINS_DURING_BIOSYNTHESIS	0.231	0.22	0.14734
REACTOME_ENDOGENOUS_STEROLS	0.291	0.278	0.14735
GO_MEIOTIC_CHROMOSOME_SEPARATION	0.323	0.308	0.1474
GO_EXOCYTIC_VESICLE_MEMBRANE	0.154	0.147	0.14747
REACTOME_TRANSLATION	0.0941	0.09	0.14791
GO_PURINE_NUCLEOTIDE_TRANSPORT	0.294	0.282	0.14815
REACTOME_POST_NMDA_RECEPTOR_ACTIVATION_EVENTS	0.213	0.204	0.14817
GO_POSITIVE_REGULATION_OF_PHOSPHOLIPASE_ACTIVITY	0.158	0.152	0.14833
GO_GLAND_DEVELOPMENT	0.0578	0.0554	0.14839
KEGG_GLYCEROLIPID_METABOLISM	0.17	0.163	0.14842
GO_REGULATION_OF_CHEMOKINE_SECRETION	0.326	0.312	0.14871
PID_P53_REGULATION_PATHWAY	0.145	0.139	0.14908
GO_RETROMER_COMPLEX	0.221	0.213	0.14925
BIOCARTA_CXCR4_PATHWAY	0.235	0.226	0.14933
GO_UBIQUITIN_LIGASE_COMPLEX	0.0681	0.0656	0.14965
GO_REGULATION_OF_INTERFERON_GAMMA_BIOSYNTHETIC_PROCESS	0.28	0.27	0.1498
REACTOME_SYNTHESIS_SECRETION_AND_INACTIVATION_OF_GIP	0.296	0.285	0.14987
GO_TRANSFERASE_ACTIVITY_TRANSFERRING_HEXOSYL_GROUPS	0.0868	0.0838	0.15017
GO_INOSITOL_TRISPHOSPHATE_KINASE_ACTIVITY	0.361	0.349	0.15035
GO_REGULATION_OF_KINASE_ACTIVITY	0.0407	0.0393	0.15042
GO_POSITIVE_REGULATION_OF_MRNA_3_END_PROCESSING	0.248	0.24	0.15057
GO_COATED_MEMBRANE	0.115	0.111	0.15076
GO_POSITIVE_REGULATION_OF_ENDOTHELIAL_CELL_PROLIFERATION	0.138	0.134	0.15081
GO_HEART_VALVE_FORMATION	0.334	0.323	0.15082
GO_NEURON_RECOGNITION	0.217	0.21	0.15085
GO_POSITIVE_REGULATION_OF_BIOMINERAL_TISSUE_DEVELOPMENT	0.189	0.183	0.15085
GO_POLYPEPTIDE_N_ACETYLGALACTOSAMINYLTRANSFERASE_ACTIVITY	0.332	0.321	0.15093
GO_CELLULAR_RESPONSE_TO_RADIATION	0.0943	0.0914	0.15097
PID_PI3KCI_PATHWAY	0.156	0.152	0.15128
GO_CARDIAC_MUSCLE_CELL_CONTRACTION	0.231	0.224	0.15139
REACTOME_EFFECTS_OF_PIP2_HYDROLYSIS	0.229	0.222	0.15142
GO_NUCLEOBASE_CONTAINING_SMALL_MOLECULE_INTERCONVERSION	0.243	0.235	0.1515
GO_RESPONSE_TO_HISTAMINE	0.361	0.351	0.15166
REACTOME_IMMUNE_SYSTEM	0.0392	0.0381	0.15173
GO_POSITIVE_REGULATION_OF_ENDOCYTOSIS	0.104	0.101	0.15178
GO_RESPONSE_TO_VIRUS	0.0754	0.0733	0.15186
GO_DNA_ALKYLATION	0.162	0.158	0.15234
REACTOME_ROLE_OF_SECOND_MESSENGERS_IN_NETRIN1_SIGNALING	0.413	0.403	0.15255
GO_REGULATION_OF_CATECHOLAMINE_SECRETION	0.159	0.155	0.1526
SIG_REGULATION_OF_THE_ACTIN_CYTOSKELETON_BY_RHO_GTPASES	0.182	0.177	0.15265
GO_PROTEIN_SELF_ASSOCIATION	0.155	0.151	0.15269
REACTOME_THROMBIN_SIGNALLING_THROUGH_PROTEINASE_ACTIVATED_RECEPTORS_PARS	0.188	0.183	0.15271
GO_POSITIVE_REGULATION_OF_NF_KAPPAB_TRANSCRIPTION_FACTOR_ACTIVITY	0.0938	0.0915	0.15276
GO_POSITIVE_REGULATION_OF_AXONOGENESIS	0.144	0.141	0.15282
GO_ORGAN_INDUCTION	0.284	0.277	0.15287
GO_LEUKOCYTE_HOMEOSTASIS	0.143	0.14	0.15287
GO_POSITIVE_REGULATION_OF_RENAL_SODIUM_EXCRETION	0.309	0.302	0.15314
GO_THIOL_DEPENDENT_UBIQUITIN_SPECIFIC_PROTEASE_ACTIVITY	0.132	0.129	0.15321
GO_NUCLEOPLASM_PART	0.0415	0.0406	0.15335
GO_GLUTATHIONE_PEROXIDASE_ACTIVITY	0.281	0.275	0.15344
GO_INTRACELLULAR_LIPID_TRANSPORT	0.235	0.23	0.15353
GO_ATPASE_REGULATOR_ACTIVITY	0.185	0.182	0.15371
BIOCARTA_AT1R_PATHWAY	0.192	0.188	0.15383
GO_CELLULAR_RESPONSE_TO_DEXAMETHASONE_STIMULUS	0.202	0.198	0.15392
GO_NEGATIVE_REGULATION_OF_CELL_JUNCTION_ASSEMBLY	0.259	0.254	0.15395
REACTOME_HIV_LIFE_CYCLE	0.101	0.0989	0.15401
GO_POSITIVE_REGULATION_OF_INTRACELLULAR_TRANSPORT	0.0566	0.0556	0.15416
BIOCARTA_PTEN_PATHWAY	0.241	0.237	0.15425
GO_GLANDULAR_EPITHELIAL_CELL_DIFFERENTIATION	0.198	0.195	0.15429
GO_HEPARAN_SULFATE_PROTEOGLYCAN_METABOLIC_PROCESS	0.226	0.222	0.15431
ST_FAS_SIGNALING_PATHWAY	0.129	0.127	0.15433
GO_ORGANELLE_TRANSPORT_ALONG_MICROTUBULE	0.14	0.137	0.15434
GO_POSITIVE_REGULATION_OF_KIDNEY_DEVELOPMENT	0.191	0.187	0.15444
GO_POSITIVE_REGULATION_OF_OSSIFICATION	0.126	0.124	0.15447
GO_REGULATION_OF_NEURAL_PRECURSOR_CELL_PROLIFERATION	0.131	0.129	0.15448
GO_DNA_TEMPLATED_TRANSCRIPTION_ELONGATION	0.105	0.103	0.15456
GO_REGULATION_OF_CELL_MORPHOGENESIS_INVOLVED_IN_DIFFERENTIATION	0.0639	0.0629	0.15466
GO_MRNA_METABOLIC_PROCESS	0.0442	0.0435	0.15479
GO_NEUROPEPTIDE_RECEPTOR_BINDING	0.212	0.209	0.15481
REACTOME_PACKAGING_OF_TELOMERE_ENDS	0.25	0.246	0.15493
GO_NEURAL_NUCLEUS_DEVELOPMENT	0.146	0.143	0.155
GO_GRANULOCYTE_DIFFERENTIATION	0.291	0.287	0.1553
REACTOME_GAMMA_CARBOXYLATION_TRANSPORT_AND_AMINO_TERMINAL_CLEAVAGE_OF_PROTEINS	0.262	0.258	0.15531
GO_CARBOHYDRATE_DERIVATIVE_BIOSYNTHETIC_PROCESS	0.0461	0.0455	0.15547
GO_POSITIVE_REGULATION_OF_CHROMATIN_MODIFICATION	0.119	0.117	0.15549
GO_INTEGRATOR_COMPLEX	0.252	0.249	0.15552
REACTOME_FATTY_ACID_TRIACYLGLYCEROL_AND_KETONE_BODY_METABOLISM	0.08	0.079	0.15559
GO_MYELOID_LEUKOCYTE_ACTIVATION	0.116	0.114	0.15597
GO_AMINE_BIOSYNTHETIC_PROCESS	0.232	0.23	0.156
GO_POSITIVE_REGULATION_OF_CATENIN_IMPORT_INTO_NUCLEUS	0.329	0.326	0.15601
HALLMARK_PEROXISOME	0.0961	0.0951	0.1561
GO_DNA_PACKAGING_COMPLEX	0.169	0.168	0.15643
GO_REGULATION_OF_LYMPHOCYTE_APOPTOTIC_PROCESS	0.14	0.139	0.15682
GO_NEGATIVE_REGULATION_OF_LYMPHOCYTE_APOPTOTIC_PROCESS	0.2	0.199	0.15686
GO_NUCLEOLUS	0.0383	0.038	0.15701
GO_ENSHEATHMENT_OF_NEURONS	0.114	0.113	0.15722
GO_PROTEIN_HORMONE_RECEPTOR_ACTIVITY	0.332	0.331	0.15766
GO_POSITIVE_REGULATION_OF_PROTEIN_BINDING	0.119	0.118	0.15771
REACTOME_PROSTACYCLIN_SIGNALLING_THROUGH_PROSTACYCLIN_RECEPTOR	0.235	0.235	0.15773
GO_POSITIVE_REGULATION_OF_HORMONE_METABOLIC_PROCESS	0.336	0.335	0.15775
GO_POSITIVE_REGULATION_OF_EPIDERMAL_GROWTH_FACTOR_ACTIVATED_RECEPTOR_ACTIVITY	0.28	0.279	0.15788
GO_POST_GOLGI_VESICLE_MEDIATED_TRANSPORT	0.123	0.123	0.15809
GO_OXIDOREDUCTASE_ACTIVITY_ACTING_ON_A_SULFUR_GROUP_OF_DONORS_DISULFIDE_AS_ACCEPTOR	0.363	0.363	0.15825
GO_LEFT_RIGHT_AXIS_SPECIFICATION	0.284	0.283	0.15843
REACTOME_CYCLIN_A_B1_ASSOCIATED_EVENTS_DURING_G2_M_TRANSITION	0.224	0.224	0.15846
GO_SPHINGOID_METABOLIC_PROCESS	0.315	0.315	0.15859
GO_CELL_DIFFERENTIATION_INVOLVED_IN_KIDNEY_DEVELOPMENT	0.191	0.191	0.15871
GO_PONS_DEVELOPMENT	0.297	0.297	0.15886
GO_CENTRAL_NERVOUS_SYSTEM_NEURON_DEVELOPMENT	0.143	0.143	0.15915
GO_CYTOPLASMIC_MRNA_PROCESSING_BODY	0.129	0.129	0.15929
GO_POSITIVE_REGULATION_OF_BIOSYNTHETIC_PROCESS	0.0268	0.0269	0.15942
GO_CELL_ACTIVATION_INVOLVED_IN_IMMUNE_RESPONSE	0.0979	0.0983	0.15953
REACTOME_RORA_ACTIVATES_CIRCADIAN_EXPRESSION	0.232	0.233	0.15982
BIOCARTA_IL1R_PATHWAY	0.184	0.185	0.15986
GO_SALIVARY_GLAND_DEVELOPMENT	0.207	0.208	0.15997
GO_SOLUTE_PROTON_ANTIPORTER_ACTIVITY	0.292	0.294	0.16011
GO_LYMPH_NODE_DEVELOPMENT	0.255	0.257	0.16018
REACTOME_RETROGRADE_NEUROTROPHIN_SIGNALLING	0.289	0.291	0.16064
GO_RNA_POLYMERASE_II_CORE_PROMOTER_SEQUENCE_SPECIFIC_DNA_BINDING	0.148	0.15	0.1607
GO_DSRNA_FRAGMENTATION	0.275	0.277	0.16079
REACTOME_PEPTIDE_HORMONE_BIOSYNTHESIS	0.299	0.302	0.16103
GO_NUCLEAR_OUTER_MEMBRANE	0.254	0.257	0.16107
GO_NEURONAL_STEM_CELL_DIVISION	0.294	0.297	0.16108
PID_WNT_SIGNALING_PATHWAY	0.187	0.189	0.16116
GO_REGULATION_OF_HORMONE_LEVELS	0.0502	0.0508	0.16125
GO_INNER_MITOCHONDRIAL_MEMBRANE_ORGANIZATION	0.255	0.258	0.16161
GO_MORPHOGENESIS_OF_AN_EPITHELIUM	0.0554	0.0562	0.16227
GO_AUTOPHAGOSOME	0.118	0.12	0.16231
GO_ORGANELLAR_SMALL_RIBOSOMAL_SUBUNIT	0.204	0.208	0.16234
GO_NEPHRON_EPITHELIUM_DEVELOPMENT	0.115	0.117	0.16289
GO_PRIMITIVE_STREAK_FORMATION	0.367	0.373	0.16307
GO_REGULATION_OF_GOLGI_ORGANIZATION	0.364	0.371	0.16313
GO_PEPTIDE_TRANSPORT	0.122	0.124	0.16313
GO_INNER_MITOCHONDRIAL_MEMBRANE_PROTEIN_COMPLEX	0.104	0.106	0.16326
GO_REGULATION_OF_SKELETAL_MUSCLE_CONTRACTION	0.304	0.311	0.16372
GO_REGULATION_OF_AMYLOID_PRECURSOR_PROTEIN_CATABOLIC_PROCESS	0.307	0.314	0.16386
GO_MYOSIN_II_COMPLEX	0.219	0.224	0.16421
GO_NEGATIVE_REGULATION_OF_ADHERENS_JUNCTION_ORGANIZATION	0.277	0.283	0.16433
GO_POSITIVE_REGULATION_OF_FIBROBLAST_MIGRATION	0.304	0.311	0.1644
GO_NUCLEAR_CHROMOSOME_SEGREGATION	0.0721	0.0738	0.1645
GO_SUBSTANTIA_NIGRA_DEVELOPMENT	0.168	0.172	0.16451
REACTOME_SIGNAL_ATTENUATION	0.286	0.293	0.1646
GO_COENZYME_A_METABOLIC_PROCESS	0.265	0.272	0.16469
GO_REGULATION_OF_PHOSPHATIDYLINOSITOL_3_KINASE_SIGNALING	0.088	0.0902	0.16472
GO_CHAPERONE_BINDING	0.112	0.115	0.16475
GO_NEGATIVE_REGULATION_OF_MEGAKARYOCYTE_DIFFERENTIATION	0.362	0.372	0.16509
GO_T_CELL_HOMEOSTASIS	0.169	0.174	0.16516
GO_IONOTROPIC_GLUTAMATE_RECEPTOR_SIGNALING_PATHWAY	0.224	0.231	0.16537
GO_REGULATION_OF_PROTEIN_LOCALIZATION_TO_NUCLEUS	0.0715	0.0736	0.16556
REACTOME_KINESINS	0.209	0.216	0.16591
GO_REGULATION_OF_KIDNEY_DEVELOPMENT	0.159	0.163	0.16606
GO_POSITIVE_REGULATION_OF_TYROSINE_PHOSPHORYLATION_OF_STAT3_PROTEIN	0.151	0.156	0.16636
GO_REGULATION_OF_RESPIRATORY_GASEOUS_EXCHANGE	0.225	0.233	0.16664
GO_POSITIVE_REGULATION_OF_GLIAL_CELL_DIFFERENTIATION	0.206	0.213	0.16668
GO_PHENOL_CONTAINING_COMPOUND_BIOSYNTHETIC_PROCESS	0.208	0.215	0.16692
GO_SPINAL_CORD_ASSOCIATION_NEURON_DIFFERENTIATION	0.285	0.295	0.16694
GO_POSITIVE_REGULATION_OF_INTRACELLULAR_STEROID_HORMONE_RECEPTOR_SIGNALING_PATHWAY	0.376	0.389	0.16702
GO_AORTA_DEVELOPMENT	0.172	0.178	0.16724
GO_OOGENESIS	0.128	0.133	0.16728
GO_MAINTENANCE_OF_CELL_NUMBER	0.0908	0.0941	0.16728
GO_HIGH_DENSITY_LIPOPROTEIN_PARTICLE	0.225	0.234	0.16784
GO_PHAGOCYTIC_VESICLE	0.122	0.126	0.16802
GO_CUL4_RING_E3_UBIQUITIN_LIGASE_COMPLEX	0.183	0.19	0.16827
GO_INTRACELLULAR_CALCIUM_ACTIVATED_CHLORIDE_CHANNEL_ACTIVITY	0.289	0.301	0.16848
GO_PROSTANOID_BIOSYNTHETIC_PROCESS	0.232	0.242	0.16892
GO_REGULATION_OF_FAT_CELL_DIFFERENTIATION	0.102	0.106	0.1691
GO_B_CELL_ACTIVATION	0.0941	0.0983	0.16917
GO_RESPONSE_TO_TOXIC_SUBSTANCE	0.0633	0.0662	0.16959
GO_VACUOLAR_TRANSPORT	0.0672	0.0704	0.16982
KEGG_SPHINGOLIPID_METABOLISM	0.173	0.181	0.16985
GO_LIPOPROTEIN_PARTICLE_RECEPTOR_ACTIVITY	0.259	0.271	0.16986
GO_POSITIVE_REGULATION_OF_HISTONE_DEACETYLATION	0.221	0.232	0.17003
REACTOME_RNA_POL_I_RNA_POL_III_AND_MITOCHONDRIAL_TRANSCRIPTION	0.109	0.114	0.17008
GO_IMMUNE_SYSTEM_DEVELOPMENT	0.0442	0.0464	0.17017
GO_CILIUM_MORPHOGENESIS	0.074	0.0777	0.17038
PID_AURORA_B_PATHWAY	0.155	0.163	0.17056
GO_DNA_METHYLATION_OR_DEMETHYLATION	0.131	0.138	0.17065
GO_MEMBRANE_ASSEMBLY	0.243	0.255	0.17082
GO_REGULATION_OF_PROTEIN_KINASE_A_SIGNALING	0.232	0.244	0.17093
GO_PROTEIN_LIPID_COMPLEX	0.169	0.178	0.1711
GO_NEGATIVE_REGULATION_OF_CALCIUM_ION_TRANSMEMBRANE_TRANSPORT	0.183	0.193	0.17114
GO_DELAYED_RECTIFIER_POTASSIUM_CHANNEL_ACTIVITY	0.198	0.208	0.17117
GO_REGULATION_OF_INTERLEUKIN_5_PRODUCTION	0.247	0.261	0.17119
GO_POSITIVE_REGULATION_OF_EXECUTION_PHASE_OF_APOPTOSIS	0.292	0.308	0.17137
REACTOME_BINDING_AND_ENTRY_OF_HIV_VIRION	0.473	0.499	0.17139
GO_LONG_CHAIN_FATTY_ACID_BINDING	0.288	0.303	0.17141
GO_REGULATION_OF_RESPONSE_TO_CYTOKINE_STIMULUS	0.0907	0.0956	0.17144
GO_BIOACTIVE_LIPID_RECEPTOR_ACTIVITY	0.285	0.3	0.17147
GO_REGULATION_OF_INSULIN_LIKE_GROWTH_FACTOR_RECEPTOR_SIGNALING_PATHWAY	0.199	0.21	0.17191
BIOCARTA_CHREBP2_PATHWAY	0.145	0.154	0.17195
REACTOME_PKB_MEDIATED_EVENTS	0.183	0.193	0.172
GO_NEUTRAL_LIPID_BIOSYNTHETIC_PROCESS	0.195	0.207	0.17214
SA_PTEN_PATHWAY	0.234	0.248	0.17244
GO_POSITIVE_REGULATION_OF_SMAD_PROTEIN_IMPORT_INTO_NUCLEUS	0.298	0.316	0.17253
GO_PHOSPHATIDYLINOSITOL_PHOSPHATE_KINASE_ACTIVITY	0.222	0.235	0.17259
GO_POSITIVE_REGULATION_OF_SODIUM_ION_TRANSMEMBRANE_TRANSPORT	0.271	0.287	0.17263
GO_POSITIVE_REGULATION_OF_METANEPHROS_DEVELOPMENT	0.309	0.328	0.17264
GO_RNA_STABILIZATION	0.168	0.178	0.17286
GO_PURINE_NUCLEOSIDE_BIOSYNTHETIC_PROCESS	0.108	0.114	0.17297
GO_MUSCLE_MYOSIN_COMPLEX	0.238	0.253	0.1732
GO_POSITIVE_REGULATION_OF_WNT_SIGNALING_PATHWAY	0.0873	0.0928	0.17347
GO_MICROTUBULE	0.0504	0.0535	0.17347
GO_KINESIN_BINDING	0.162	0.173	0.17357
GO_NEGATIVE_REGULATION_OF_AMINE_TRANSPORT	0.185	0.197	0.17361
GO_EXTRACELLULAR_MATRIX_ASSEMBLY	0.258	0.275	0.17377
GO_POSITIVE_REGULATION_OF_MONOOXYGENASE_ACTIVITY	0.21	0.223	0.17399
KEGG_GLYCOSPHINGOLIPID_BIOSYNTHESIS_LACTO_AND_NEOLACTO_SERIES	0.207	0.221	0.17404
GO_CD40_RECEPTOR_COMPLEX	0.268	0.286	0.17428
GO_PROTEIN_DNA_COMPLEX_SUBUNIT_ORGANIZATION	0.0763	0.0815	0.17433
GO_PHOSPHATIDYLINOSITOL_PHOSPHATE_PHOSPHATASE_ACTIVITY	0.188	0.201	0.17451
GO_CELL_SURFACE_RECEPTOR_SIGNALING_PATHWAY_INVOLVED_IN_CELL_CELL_SIGNALING	0.122	0.13	0.17453
GO_NEGATIVE_REGULATION_OF_TRANSCRIPTION_ELONGATION_FROM_RNA_POLYMERASE_II_PROMOTER	0.349	0.373	0.17509
GO_HYDROGEN_PEROXIDE_CATABOLIC_PROCESS	0.204	0.218	0.17523
GO_VESICLE_COATING	0.11	0.118	0.17524
GO_MORPHOGENESIS_OF_A_POLARIZED_EPITHELIUM	0.201	0.215	0.17537
GO_INOSITOL_TRISPHOSPHATE_PHOSPHATASE_ACTIVITY	0.332	0.356	0.17552
REACTOME_ASPARAGINE_N_LINKED_GLYCOSYLATION	0.104	0.112	0.17569
GO_CYTOPLASMIC_SIDE_OF_MEMBRANE	0.0789	0.0846	0.17569
REACTOME_PROSTANOID_LIGAND_RECEPTORS	0.314	0.338	0.17579
GO_REGULATION_OF_CYTOPLASMIC_TRANSPORT	0.0459	0.0493	0.17579
GO_REGULATION_OF_PROTEIN_ACETYLATION	0.132	0.142	0.17627
GO_REGULATION_OF_PHOSPHOLIPID_METABOLIC_PROCESS	0.128	0.138	0.17633
GO_SOMITE_DEVELOPMENT	0.125	0.135	0.17638
GO_HORMONE_RECEPTOR_BINDING	0.0795	0.0856	0.17652
GO_TRANSCRIPTION_FROM_RNA_POLYMERASE_I_PROMOTER	0.147	0.158	0.17667
GO_DISULFIDE_OXIDOREDUCTASE_ACTIVITY	0.183	0.198	0.17672
GO_VOLTAGE_GATED_CHLORIDE_CHANNEL_ACTIVITY	0.292	0.315	0.17697
GO_INTERCALATED_DISC	0.139	0.15	0.17701
GO_CYTOLYSIS	0.213	0.23	0.17711
REACTOME_NFKB_ACTIVATION_THROUGH_FADD_RIP1_PATHWAY_MEDIATED_BY_CASPASE_8_AND10	0.309	0.334	0.17718
GO_SNRNA_PROCESSING	0.171	0.185	0.17738
GO_EMBRYONIC_AXIS_SPECIFICATION	0.191	0.207	0.17767
REACTOME_MTORC1_MEDIATED_SIGNALLING	0.319	0.346	0.17826
GO_POSITIVE_REGULATION_OF_PEPTIDE_SECRETION	0.104	0.113	0.17826
GO_CYTOPLASMIC_DYNEIN_COMPLEX	0.273	0.296	0.17826
GO_MUSCLE_CELL_DIFFERENTIATION	0.0647	0.0703	0.17856
GO_MANGANESE_ION_BINDING	0.143	0.156	0.17864
REACTOME_SIGNALLING_TO_ERKS	0.169	0.184	0.17891
GO_DENDRITIC_SHAFT	0.178	0.194	0.17914
GO_CATECHOLAMINE_METABOLIC_PROCESS	0.178	0.194	0.17927
GO_REGULATION_OF_MONOCYTE_DIFFERENTIATION	0.256	0.28	0.17952
GO_PROTEIN_KINASE_C_SIGNALING	0.26	0.284	0.17956
GO_MACROMOLECULAR_COMPLEX_BINDING	0.028	0.0306	0.17977
GO_TUBE_FORMATION	0.0912	0.0998	0.18021
KEGG_AXON_GUIDANCE	0.0933	0.102	0.18029
GO_RESPONSE_TO_ACETYLCHOLINE	0.233	0.255	0.1803
GO_FILOPODIUM_TIP	0.295	0.323	0.18033
GO_INTRAMOLECULAR_TRANSFERASE_ACTIVITY	0.187	0.204	0.18056
GO_PRENYLTRANSFERASE_ACTIVITY	0.243	0.266	0.18059
REACTOME_OPIOID_SIGNALLING	0.113	0.123	0.18083
GO_POSITIVE_REGULATION_OF_DNA_RECOMBINATION	0.209	0.229	0.18089
GO_CHROMATIN_ASSEMBLY_OR_DISASSEMBLY	0.093	0.102	0.18095
GO_NEGATIVE_REGULATION_OF_SPROUTING_ANGIOGENESIS	0.28	0.308	0.18104
GO_CELL_FATE_DETERMINATION	0.155	0.17	0.18116
GO_DNA_CONFORMATION_CHANGE	0.0659	0.0723	0.18129
GO_ADRENERGIC_RECEPTOR_ACTIVITY	0.252	0.277	0.18151
GO_NEGATIVE_REGULATION_OF_ANTIGEN_RECEPTOR_MEDIATED_SIGNALING_PATHWAY	0.218	0.24	0.18159
GO_SIGNAL_TRANSDUCTION_BY_PROTEIN_PHOSPHORYLATION	0.0495	0.0545	0.18191
REACTOME_NOD1_2_SIGNALING_PATHWAY	0.208	0.229	0.18207
PID_ERBB1_INTERNALIZATION_PATHWAY	0.151	0.166	0.18211
GO_ATRIOVENTRICULAR_VALVE_MORPHOGENESIS	0.255	0.281	0.18215
BIOCARTA_CREB_PATHWAY	0.174	0.192	0.18226
GO_SUBSTRATE_DEPENDENT_CELL_MIGRATION	0.197	0.217	0.18243
REACTOME_ACETYLCHOLINE_NEUROTRANSMITTER_RELEASE_CYCLE	0.284	0.314	0.18264
GO_DIPEPTIDASE_ACTIVITY	0.224	0.248	0.18271
GO_SPROUTING_ANGIOGENESIS	0.16	0.176	0.18292
GO_RESPONSE_TO_CARBOHYDRATE	0.073	0.0807	0.18295
GO_REGULATION_OF_SECONDARY_METABOLIC_PROCESS	0.344	0.381	0.18306
GO_MONOVALENT_INORGANIC_CATION_TRANSMEMBRANE_TRANSPORTER_ACTIVITY	0.0547	0.0605	0.18318
REACTOME_POST_TRANSLATIONAL_MODIFICATION_SYNTHESIS_OF_GPI_ANCHORED_PROTEINS	0.185	0.205	0.18326
GO_C_TERMINAL_PROTEIN_AMINO_ACID_MODIFICATION	0.243	0.27	0.1834
GO_TRANSMEMBRANE_RECEPTOR_PROTEIN_TYROSINE_KINASE_SIGNALING_PATHWAY	0.0451	0.0499	0.1835
GO_MICROTUBULE_ASSOCIATED_COMPLEX	0.0763	0.0847	0.18382
GO_LYMPHOCYTE_ACTIVATION_INVOLVED_IN_IMMUNE_RESPONSE	0.107	0.118	0.18388
GO_CELL_CYCLE	0.0275	0.0306	0.18391
GO_NEURONAL_STEM_CELL_POPULATION_MAINTENANCE	0.235	0.261	0.18401
GO_GLIAL_CELL_PROJECTION	0.26	0.289	0.18402
GO_CENTROSOME	0.0446	0.0496	0.18404
GO_REGULATION_OF_SHORT_TERM_NEURONAL_SYNAPTIC_PLASTICITY	0.253	0.281	0.18422
GO_CHD_TYPE_COMPLEX	0.217	0.241	0.18439
GO_AGING	0.06	0.0668	0.18458
GO_MORPHOGENESIS_OF_AN_ENDOTHELIUM	0.275	0.307	0.18463
GO_PROTEIN_STABILIZATION	0.0858	0.0955	0.18464
REACTOME_SHC1_EVENTS_IN_EGFR_SIGNALING	0.239	0.267	0.18489
GO_LEFT_RIGHT_PATTERN_FORMATION	0.215	0.24	0.18498
GO_NEGATIVE_REGULATION_OF_EPITHELIAL_CELL_PROLIFERATION	0.0905	0.101	0.18508
GO_NADP_BINDING	0.161	0.18	0.18513
GO_MITOGEN_ACTIVATED_PROTEIN_KINASE_KINASE_KINASE_BINDING	0.188	0.209	0.18524
GO_GUANYL_NUCLEOTIDE_BINDING	0.0503	0.0562	0.18531
GO_T_CELL_ACTIVATION_INVOLVED_IN_IMMUNE_RESPONSE	0.141	0.158	0.18546
GO_POSITIVE_REGULATION_OF_ACTION_POTENTIAL	0.326	0.364	0.18547
GO_RECEPTOR_BINDING	0.0274	0.0307	0.18555
GO_NEUROPEPTIDE_HORMONE_ACTIVITY	0.189	0.212	0.18562
GO_SENSORY_ORGAN_MORPHOGENESIS	0.066	0.0738	0.18563
GO_POSITIVE_REGULATION_OF_GLIOGENESIS	0.159	0.178	0.18568
GO_CELLULAR_RESPONSE_TO_ALCOHOL	0.0943	0.105	0.18571
GO_PLASMA_MEMBRANE_REGION	0.0333	0.0373	0.18573
GO_MYELOID_CELL_DEVELOPMENT	0.154	0.172	0.18574
GO_COSTAMERE	0.233	0.261	0.18576
GO_METHYLTRANSFERASE_COMPLEX	0.106	0.119	0.18578
GO_N_ACETYLGLUCOSAMINE_METABOLIC_PROCESS	0.22	0.247	0.18582
GO_PROTEIN_KINASE_C_ACTIVATING_G_PROTEIN_COUPLED_RECEPTOR_SIGNALING_PATHWAY	0.168	0.188	0.18589
GO_CRISTAE_FORMATION	0.331	0.371	0.18597
BIOCARTA_PARKIN_PATHWAY	0.255	0.285	0.18598
GO_CYCLIC_NUCLEOTIDE_BINDING	0.155	0.174	0.18611
GO_NUCLEAR_EUCHROMATIN	0.2	0.224	0.18621
GO_POSITIVE_REGULATION_OF_TRANSMEMBRANE_RECEPTOR_PROTEIN_SERINE_THREONINE_KINASE_SIGNALING_PATHWAY	0.0974	0.109	0.18624
GO_INTRAMOLECULAR_TRANSFERASE_ACTIVITY_PHOSPHOTRANSFERASES	0.281	0.315	0.18628
GO_ACETYLCHOLINE_BINDING	0.212	0.238	0.1863
GO_TRANSCRIPTION_FROM_MITOCHONDRIAL_PROMOTER	0.379	0.425	0.18649
GO_CELL_VOLUME_HOMEOSTASIS	0.195	0.219	0.18655
GO_SECRETORY_GRANULE_LUMEN	0.107	0.12	0.18656
REACTOME_TGF_BETA_RECEPTOR_SIGNALING_ACTIVATES_SMADS	0.172	0.193	0.18662
GO_POSITIVE_REGULATION_OF_IMMUNOGLOBULIN_PRODUCTION	0.158	0.178	0.18673
GO_REPLACEMENT_OSSIFICATION	0.193	0.217	0.18695
GO_I_SMAD_BINDING	0.261	0.294	0.18717
GO_NEGATIVE_REGULATION_OF_VIRAL_PROCESS	0.104	0.117	0.18724
GO_REGULATION_OF_MEIOTIC_NUCLEAR_DIVISION	0.168	0.189	0.18732
GO_MYOTUBE_DIFFERENTIATION	0.126	0.142	0.18741
GO_PROTEIN_KINASE_A_REGULATORY_SUBUNIT_BINDING	0.261	0.294	0.18743
GO_CELLULAR_AMINO_ACID_BIOSYNTHETIC_PROCESS	0.0922	0.104	0.18745
GO_NUCLEAR_CHROMOSOME_TELOMERIC_REGION	0.0866	0.0977	0.18755
REACTOME_SIGNALING_BY_NOTCH3	0.268	0.302	0.18756
REACTOME_AMINE_LIGAND_BINDING_RECEPTORS	0.166	0.187	0.18769
GO_SOMATIC_DIVERSIFICATION_OF_IMMUNOGLOBULINS	0.203	0.229	0.18795
GO_LYMPHOCYTE_HOMEOSTASIS	0.132	0.149	0.18802
GO_REGULATION_OF_RNA_POLYMERASE_II_TRANSCRIPTIONAL_PREINITIATION_COMPLEX_ASSEMBLY	0.24	0.272	0.18809
GO_METANEPHRIC_NEPHRON_DEVELOPMENT	0.176	0.199	0.18828
GO_POSITIVE_REGULATION_OF_T_CELL_APOPTOTIC_PROCESS	0.239	0.27	0.18833
REACTOME_FORMATION_OF_INCISION_COMPLEX_IN_GG_NER	0.161	0.182	0.18845
GO_DIENCEPHALON_DEVELOPMENT	0.113	0.128	0.18858
GO_REGULATION_OF_PROTEIN_DEACETYLATION	0.161	0.182	0.18879
GO_PROTEOGLYCAN_METABOLIC_PROCESS	0.11	0.125	0.18931
GO_CARBON_SULFUR_LYASE_ACTIVITY	0.321	0.364	0.18943
GO_PROTON_TRANSPORTING_ATP_SYNTHASE_COMPLEX	0.179	0.204	0.18954
GO_GOLGI_LOCALIZATION	0.267	0.304	0.18979
PID_EPHA_FWDPATHWAY	0.168	0.191	0.18983
GO_RESPONSE_TO_NITRIC_OXIDE	0.218	0.248	0.19014
GO_GENE_SILENCING	0.0729	0.0831	0.19026
GO_RESPONSE_TO_ETHER	0.289	0.329	0.19042
GO_REGULATION_OF_VACUOLE_ORGANIZATION	0.142	0.162	0.19052
GO_N_TERMINAL_PROTEIN_AMINO_ACID_ACETYLATION	0.265	0.303	0.19056
GO_PHOSPHATIDYLINOSITOL_3_4_5_TRISPHOSPHATE_BINDING	0.171	0.195	0.19059
GO_QUATERNARY_AMMONIUM_GROUP_TRANSPORT	0.23	0.263	0.19065
GO_REGULATION_OF_PHOSPHOLIPASE_A2_ACTIVITY	0.278	0.317	0.19068
HALLMARK_COMPLEMENT	0.0677	0.0774	0.19071
BIOCARTA_ERK_PATHWAY	0.182	0.208	0.19072
GO_REGULATION_OF_CELL_CYCLE_G2_M_PHASE_TRANSITION	0.118	0.134	0.19072
GO_RESPONSE_TO_CALCIUM_ION	0.0891	0.102	0.19091
GO_ENERGY_HOMEOSTASIS	0.281	0.321	0.19095
GO_MICROTUBULE_CYTOSKELETON_ORGANIZATION	0.0514	0.0587	0.19098
GO_AMYLOID_PRECURSOR_PROTEIN_METABOLIC_PROCESS	0.259	0.296	0.19104
KEGG_RENIN_ANGIOTENSIN_SYSTEM	0.259	0.297	0.19107
GO_SEMAPHORIN_PLEXIN_SIGNALING_PATHWAY_INVOLVED_IN_NEURON_PROJECTION_GUIDANCE	0.315	0.361	0.19113
GO_B_CELL_HOMEOSTASIS	0.209	0.239	0.19119
GO_APPENDAGE_DEVELOPMENT	0.0788	0.0903	0.19141
GO_MULTICELLULAR_ORGANISM_GROWTH	0.104	0.12	0.19169
GO_GLYCOSPHINGOLIPID_BIOSYNTHETIC_PROCESS	0.208	0.239	0.19188
GO_PHOSPHATIDYLINOSITOL_3_5_BISPHOSPHATE_3_PHOSPHATASE_ACTIVITY	0.362	0.416	0.19234
GO_MONOVALENT_INORGANIC_CATION_TRANSPORT	0.0479	0.0552	0.1925
GO_NEGATIVE_REGULATION_OF_HEMATOPOIETIC_PROGENITOR_CELL_DIFFERENTIATION	0.235	0.271	0.19254
GO_IKAPPAB_KINASE_COMPLEX	0.306	0.352	0.19255
REACTOME_ANTIVIRAL_MECHANISM_BY_IFN_STIMULATED_GENES	0.115	0.132	0.19257
GO_TRIGLYCERIDE_LIPASE_ACTIVITY	0.25	0.288	0.19267
GO_SYNAPTIC_VESICLE_CYTOSKELETAL_TRANSPORT	0.237	0.273	0.1927
GO_EXIT_FROM_MITOSIS	0.261	0.301	0.19282
GO_RESPONSE_TO_MURAMYL_DIPEPTIDE	0.241	0.278	0.19297
GO_REGULATION_OF_ADENYLATE_CYCLASE_ACTIVITY	0.111	0.128	0.19306
GO_HYDROGEN_TRANSPORT	0.0813	0.0939	0.19325
GO_VESICLE_ORGANIZATION	0.0552	0.0637	0.19326
GO_GANGLIOSIDE_METABOLIC_PROCESS	0.206	0.238	0.19327
GO_INOSITOL_PHOSPHATE_METABOLIC_PROCESS	0.119	0.137	0.19332
GO_CEREBELLAR_CORTEX_MORPHOGENESIS	0.179	0.207	0.19345
GO_NITRIC_OXIDE_MEDIATED_SIGNAL_TRANSDUCTION	0.226	0.262	0.1935
GO_EYE_MORPHOGENESIS	0.0849	0.0981	0.19361
GO_POSITIVE_REGULATION_OF_ION_TRANSPORT	0.0608	0.0705	0.19431
REACTOME_ACTIVATED_AMPK_STIMULATES_FATTY_ACID_OXIDATION_IN_MUSCLE	0.199	0.23	0.19435
GO_POSITIVE_REGULATION_OF_NEURAL_PRECURSOR_CELL_PROLIFERATION	0.151	0.175	0.19446
REACTOME_PLATELET_ACTIVATION_SIGNALING_AND_AGGREGATION	0.0625	0.0725	0.19448
GO_CENTROMERE_COMPLEX_ASSEMBLY	0.172	0.2	0.19453
GO_CELL_DIFFERENTIATION_INVOLVED_IN_METANEPHROS_DEVELOPMENT	0.286	0.332	0.19462
GO_CLATHRIN_COAT	0.126	0.146	0.19466
GO_ANDROGEN_RECEPTOR_BINDING	0.149	0.173	0.19475
BIOCARTA_AHSP_PATHWAY	0.219	0.254	0.195
GO_REGULATION_OF_CARDIAC_CONDUCTION	0.122	0.142	0.19506
GO_MATING_BEHAVIOR	0.203	0.237	0.19513
GO_DNA_POLYMERASE_ACTIVITY	0.172	0.2	0.1952
GO_METANEPHROS_DEVELOPMENT	0.109	0.127	0.19567
GO_REGULATION_OF_NOREPINEPHRINE_SECRETION	0.197	0.229	0.19568
GO_RESPONSE_TO_PLATELET_DERIVED_GROWTH_FACTOR	0.232	0.271	0.19592
GO_TOLL_LIKE_RECEPTOR_9_SIGNALING_PATHWAY	0.23	0.269	0.19596
GO_RESPONSE_TO_EPINEPHRINE	0.251	0.293	0.1962
GO_POSITIVE_REGULATION_OF_CHROMOSOME_ORGANIZATION	0.0745	0.0872	0.19648
GO_ENDOMEMBRANE_SYSTEM_ORGANIZATION	0.0427	0.05	0.19665
GO_RENAL_SYSTEM_PROCESS_INVOLVED_IN_REGULATION_OF_BLOOD_VOLUME	0.215	0.252	0.19674
GO_MRNA_PROCESSING	0.0434	0.0509	0.19681
GO_CLATHRIN_VESICLE_COAT	0.181	0.213	0.19693
ST_ERK1_ERK2_MAPK_PATHWAY	0.167	0.196	0.19699
GO_GLYCOSYL_COMPOUND_BIOSYNTHETIC_PROCESS	0.0826	0.0969	0.197
GO_POSITIVE_REGULATION_OF_GUANYLATE_CYCLASE_ACTIVITY	0.289	0.339	0.19717
GO_CELLULAR_ANION_HOMEOSTASIS	0.249	0.292	0.19725
GO_APICAL_PROTEIN_LOCALIZATION	0.275	0.323	0.19734
GO_MEMBRANE_BUDDING	0.0824	0.0968	0.19739
GO_TRANSCRIPTIONAL_REPRESSOR_ACTIVITY_RNA_POLYMERASE_II_TRANSCRIPTION_REGULATORY_REGION_SEQUENCE_SPECIFIC_BINDING	0.071	0.0836	0.1976
GO_REGULATION_OF_CELLULAR_RESPONSE_TO_TRANSFORMING_GROWTH_FACTOR_BETA_STIMULUS	0.0906	0.107	0.19775
GO_PHOSPHOLIPASE_BINDING	0.23	0.27	0.19784
PID_ARF6_DOWNSTREAM_PATHWAY	0.227	0.267	0.19792
GO_RESPONSE_TO_FOLLICLE_STIMULATING_HORMONE	0.296	0.35	0.1985
GO_GOLGI_APPARATUS_PART	0.0322	0.038	0.1985
REACTOME_TRAF6_MEDIATED_IRF7_ACTIVATION	0.184	0.217	0.19851
GO_SINGLE_STRANDED_RNA_BINDING	0.127	0.15	0.1989
GO_TRANSMEMBRANE_TRANSPORT	0.0296	0.035	0.19899
GO_REGULATION_OF_VIRAL_ENTRY_INTO_HOST_CELL	0.207	0.245	0.1991
KEGG_PROGESTERONE_MEDIATED_OOCYTE_MATURATION	0.0995	0.118	0.19926
REACTOME_SIGNAL_AMPLIFICATION	0.148	0.175	0.19929
BIOCARTA_BARRESTIN_PATHWAY	0.285	0.338	0.19938
HALLMARK_HEME_METABOLISM	0.0627	0.0743	0.19957
GO_DORSAL_VENTRAL_AXIS_SPECIFICATION	0.2	0.237	0.19982
GO_PRONUCLEUS	0.247	0.293	0.19982
GO_PRIMARY_LYSOSOME	0.242	0.287	0.19984
GO_ORGANONITROGEN_COMPOUND_BIOSYNTHETIC_PROCESS	0.0291	0.0346	0.19988
REACTOME_RNA_POL_I_TRANSCRIPTION_TERMINATION	0.162	0.193	0.19993
GO_CCR4_NOT_COMPLEX	0.223	0.265	0.2003
KEGG_NEUROTROPHIN_SIGNALING_PATHWAY	0.0793	0.0944	0.20036
GO_SEGMENTATION	0.102	0.121	0.2004
GO_POSITIVE_REGULATION_OF_MEIOTIC_CELL_CYCLE	0.229	0.272	0.2005
REACTOME_ACTIVATION_OF_THE_PRE_REPLICATIVE_COMPLEX	0.159	0.19	0.20063
REACTOME_GLUCAGON_TYPE_LIGAND_RECEPTORS	0.146	0.174	0.20088
GO_CELL_SEPARATION_AFTER_CYTOKINESIS	0.192	0.229	0.20115
GO_REGULATION_OF_SKELETAL_MUSCLE_TISSUE_DEVELOPMENT	0.13	0.155	0.20144
GO_POSITIVE_REGULATION_OF_PROTEIN_DEACETYLATION	0.18	0.215	0.20157
GO_CELLULAR_RESPONSE_TO_NITROGEN_COMPOUND	0.0411	0.0492	0.20162
REACTOME_G_ALPHA1213_SIGNALLING_EVENTS	0.107	0.129	0.20176
GO_MAMMARY_GLAND_LOBULE_DEVELOPMENT	0.264	0.316	0.20178
GO_POSITIVE_REGULATION_OF_FAT_CELL_DIFFERENTIATION	0.124	0.148	0.20179
GO_DEVELOPMENTAL_GROWTH_INVOLVED_IN_MORPHOGENESIS	0.0931	0.112	0.20197
GO_UDP_GALACTOSYLTRANSFERASE_ACTIVITY	0.18	0.216	0.20201
GO_HETEROTRIMERIC_G_PROTEIN_COMPLEX	0.163	0.195	0.20214
GO_POSITIVE_REGULATION_OF_CYTOKINE_SECRETION	0.0946	0.114	0.20252
GO_PEPTIDYL_THREONINE_MODIFICATION	0.136	0.163	0.20256
GO_REGULATION_OF_HEART_MORPHOGENESIS	0.158	0.19	0.20263
GO_SYNAPTIC_VESICLE_CYCLE	0.0959	0.115	0.20269
GO_PROTEIN_DEALKYLATION	0.194	0.234	0.2028
REACTOME_INTERFERON_SIGNALING	0.0773	0.0929	0.20284
GO_OXIDOREDUCTASE_ACTIVITY_ACTING_ON_A_SULFUR_GROUP_OF_DONORS	0.136	0.164	0.20284
PID_NFAT_3PATHWAY	0.123	0.147	0.20293
GO_REGULATION_OF_PROTEIN_LOCALIZATION	0.0299	0.036	0.20308
GO_HOPS_COMPLEX	0.187	0.226	0.20335
GO_NUCLEOTIDE_EXCISION_REPAIR_COMPLEX	0.232	0.28	0.20338
GO_ALPHA_BETA_T_CELL_ACTIVATION	0.13	0.156	0.20353
GO_U2_SNRNP	0.258	0.311	0.20371
GO_METALLO_SULFUR_CLUSTER_ASSEMBLY	0.215	0.26	0.20394
GO_TRANSCRIPTION_FACTOR_ACTIVITY_RNA_POLYMERASE_II_DISTAL_ENHANCER_SEQUENCE_SPECIFIC_BINDING	0.098	0.118	0.20412
GO_REGULATION_OF_HISTONE_H3_K9_ACETYLATION	0.216	0.261	0.20413
GO_METHYL_CPG_BINDING	0.214	0.26	0.20441
GO_LONG_TERM_MEMORY	0.171	0.207	0.20452
GO_3_5_CYCLIC_AMP_PHOSPHODIESTERASE_ACTIVITY	0.242	0.293	0.20459
GO_MYELOID_LEUKOCYTE_DIFFERENTIATION	0.099	0.12	0.20518
GO_INTRAMOLECULAR_OXIDOREDUCTASE_ACTIVITY_INTERCONVERTING_ALDOSES_AND_KETOSES	0.247	0.3	0.20527
GO_REGULATION_OF_PROTEIN_POLYUBIQUITINATION	0.226	0.275	0.20635
GO_POSITIVE_REGULATION_OF_CALCIUM_ION_TRANSPORT_INTO_CYTOSOL	0.122	0.148	0.20645
BIOCARTA_BARR_MAPK_PATHWAY	0.244	0.298	0.20655
GO_MITOCHONDRIAL_TRANSPORT	0.0671	0.082	0.20659
PID_PDGFRB_PATHWAY	0.0757	0.0926	0.20669
GO_NEGATIVE_REGULATION_OF_CELL_MORPHOGENESIS_INVOLVED_IN_DIFFERENTIATION	0.0853	0.104	0.20676
GO_CYTOSOLIC_PART	0.0618	0.0756	0.20681
GO_RIBONUCLEASE_ACTIVITY	0.0868	0.106	0.20683
GO_REGULATION_OF_RYANODINE_SENSITIVE_CALCIUM_RELEASE_CHANNEL_ACTIVITY	0.161	0.197	0.20707
KEGG_PHOSPHATIDYLINOSITOL_SIGNALING_SYSTEM	0.0975	0.119	0.20723
GO_POSITIVE_REGULATION_OF_EMBRYONIC_DEVELOPMENT	0.152	0.187	0.20733
GO_IRE1_MEDIATED_UNFOLDED_PROTEIN_RESPONSE	0.115	0.142	0.20741
GO_TRANSMEMBRANE_RECEPTOR_PROTEIN_PHOSPHATASE_ACTIVITY	0.242	0.297	0.20746
GO_PROTEIN_ACETYLATION	0.0812	0.0996	0.20751
GO_CELLULAR_RESPONSE_TO_OXYGEN_CONTAINING_COMPOUND	0.0326	0.04	0.20754
GO_NEURAL_RETINA_DEVELOPMENT	0.13	0.159	0.20774
GO_CELL_CYCLE_G1_S_PHASE_TRANSITION	0.0816	0.1	0.20775
REACTOME_PLATELET_HOMEOSTASIS	0.104	0.128	0.20784
GO_SPINAL_CORD_MOTOR_NEURON_DIFFERENTIATION	0.162	0.2	0.20792
GO_PEPTIDYL_ASPARAGINE_MODIFICATION	0.139	0.171	0.20797
GO_PROTEIN_DISULFIDE_OXIDOREDUCTASE_ACTIVITY	0.179	0.22	0.20809
REACTOME_NUCLEAR_EVENTS_KINASE_AND_TRANSCRIPTION_FACTOR_ACTIVATION	0.172	0.212	0.20854
REACTOME_INSULIN_SYNTHESIS_AND_PROCESSING	0.199	0.245	0.20866
GO_REGULATION_OF_AMINE_TRANSPORT	0.0988	0.122	0.20867
GO_REGULATION_OF_MITOCHONDRIAL_OUTER_MEMBRANE_PERMEABILIZATION_INVOLVED_IN_APOPTOTIC_SIGNALING_PATHWAY	0.134	0.165	0.20867
REACTOME_CLASS_B_2_SECRETIN_FAMILY_RECEPTORS	0.0871	0.107	0.20874
REACTOME_GAP_JUNCTION_TRAFFICKING	0.18	0.223	0.20889
GO_PEPTIDYL_METHIONINE_MODIFICATION	0.255	0.315	0.20899
GO_PEPTIDE_SECRETION	0.109	0.135	0.2091
REACTOME_CELL_CYCLE	0.0449	0.0554	0.20927
GO_POSITIVE_REGULATION_OF_POTASSIUM_ION_TRANSMEMBRANE_TRANSPORTER_ACTIVITY	0.204	0.252	0.2094
GO_REGULATION_OF_TRANSCRIPTION_INVOLVED_IN_G1_S_TRANSITION_OF_MITOTIC_CELL_CYCLE	0.169	0.209	0.2094
GO_REGULATION_OF_MICROVILLUS_ORGANIZATION	0.265	0.327	0.20943
GO_PARASYMPATHETIC_NERVOUS_SYSTEM_DEVELOPMENT	0.221	0.274	0.20974
GO_GLUCOSAMINE_CONTAINING_COMPOUND_METABOLIC_PROCESS	0.159	0.197	0.20976
REACTOME_PI3K_EVENTS_IN_ERBB4_SIGNALING	0.152	0.189	0.21002
GO_IMMUNOGLOBULIN_PRODUCTION_INVOLVED_IN_IMMUNOGLOBULIN_MEDIATED_IMMUNE_RESPONSE	0.193	0.239	0.21021
GO_TONGUE_DEVELOPMENT	0.198	0.246	0.21023
GO_PIRNA_METABOLIC_PROCESS	0.199	0.248	0.21068
GO_CELLULAR_MACROMOLECULAR_COMPLEX_ASSEMBLY	0.0351	0.0437	0.21091
GO_BRANCHING_INVOLVED_IN_URETERIC_BUD_MORPHOGENESIS	0.135	0.168	0.21096
BIOCARTA_CSK_PATHWAY	0.186	0.231	0.21103
GO_NEGATIVE_REGULATION_OF_BLOOD_VESSEL_ENDOTHELIAL_CELL_MIGRATION	0.173	0.216	0.21122
REACTOME_NUCLEOTIDE_BINDING_DOMAIN_LEUCINE_RICH_REPEAT_CONTAINING_RECEPTOR_NLR_SIGNALING_PATHWAYS	0.137	0.171	0.21129
GO_REGULATION_OF_NEURON_APOPTOTIC_PROCESS	0.0633	0.0789	0.21132
GO_VENOUS_BLOOD_VESSEL_DEVELOPMENT	0.241	0.301	0.21132
GO_ATP_DEPENDENT_CHROMATIN_REMODELING	0.112	0.14	0.21133
GO_REGULATION_OF_CARBOHYDRATE_BIOSYNTHETIC_PROCESS	0.0952	0.119	0.21143
GO_SITE_OF_DOUBLE_STRAND_BREAK	0.142	0.178	0.21176
GO_ZINC_II_ION_TRANSPORT	0.153	0.191	0.21191
GO_CGMP_METABOLIC_PROCESS	0.197	0.247	0.21228
GO_REGULATION_OF_ISOTYPE_SWITCHING	0.154	0.193	0.21247
GO_REGULATION_OF_CELL_MATRIX_ADHESION	0.0912	0.114	0.21265
REACTOME_RNA_POL_I_TRANSCRIPTION_INITIATION	0.151	0.189	0.21283
GO_POSITIVE_REGULATION_OF_OSTEOBLAST_PROLIFERATION	0.25	0.315	0.21309
REACTOME_AMINE_DERIVED_HORMONES	0.221	0.278	0.21345
KEGG_NON_SMALL_CELL_LUNG_CANCER	0.115	0.145	0.2135
GO_EMBRYONIC_CAMERA_TYPE_EYE_FORMATION	0.25	0.314	0.21354
KEGG_GNRH_SIGNALING_PATHWAY	0.0832	0.105	0.21373
GO_U12_TYPE_SPLICEOSOMAL_COMPLEX	0.169	0.213	0.21374
GO_HISTONE_DEACETYLASE_BINDING	0.0845	0.107	0.21383
GO_METALLOCARBOXYPEPTIDASE_ACTIVITY	0.189	0.238	0.21407
GO_AMIDE_BIOSYNTHETIC_PROCESS	0.0383	0.0484	0.21411
GO_TOXIN_TRANSPORT	0.136	0.171	0.21419
GO_MITOTIC_CELL_CYCLE_CHECKPOINT	0.0701	0.0886	0.21425
GO_REGULATION_OF_MEGAKARYOCYTE_DIFFERENTIATION	0.201	0.254	0.21429
GO_NEGATIVE_REGULATION_OF_GLIAL_CELL_DIFFERENTIATION	0.181	0.229	0.21434
GO_REGULATION_OF_NUCLEAR_TRANSCRIBED_MRNA_CATABOLIC_PROCESS_DEADENYLATION_DEPENDENT_DECAY	0.224	0.283	0.21462
GO_PLATELET_DENSE_GRANULE	0.192	0.243	0.21464
REACTOME_PPARA_ACTIVATES_GENE_EXPRESSION	0.0807	0.102	0.21465
GO_R_SMAD_BINDING	0.174	0.22	0.21468
GO_EMBRYONIC_VISCEROCRANIUM_MORPHOGENESIS	0.26	0.33	0.21494
GO_NEUROMUSCULAR_PROCESS_CONTROLLING_BALANCE	0.125	0.158	0.21507
GO_PALATE_DEVELOPMENT	0.0967	0.123	0.21511
GO_REGULATION_OF_SYNAPSE_ASSEMBLY	0.113	0.143	0.2152
REACTOME_SYNTHESIS_OF_PIPS_AT_THE_PLASMA_MEMBRANE	0.15	0.191	0.21525
GO_RESPONSE_TO_HEPATOCYTE_GROWTH_FACTOR	0.237	0.302	0.21567
REACTOME_RESOLUTION_OF_AP_SITES_VIA_THE_SINGLE_NUCLEOTIDE_REPLACEMENT_PATHWAY	0.23	0.292	0.21568
GO_INDOLALKYLAMINE_METABOLIC_PROCESS	0.194	0.247	0.21597
GO_ADP_BINDING	0.162	0.207	0.21599
GO_HISTONE_UBIQUITINATION	0.145	0.185	0.21629
GO_HISTONE_DEMETHYLASE_ACTIVITY	0.189	0.24	0.21642
REACTOME_PI3K_EVENTS_IN_ERBB2_SIGNALING	0.129	0.165	0.21643
GO_REGULATION_OF_GENE_SILENCING	0.14	0.179	0.2168
HALLMARK_PROTEIN_SECRETION	0.0881	0.113	0.21682
GO_NEGATIVE_REGULATION_OF_OSSIFICATION	0.103	0.132	0.21689
GO_POSITIVE_REGULATION_OF_PHOSPHATIDYLINOSITOL_3_KINASE_SIGNALING	0.107	0.136	0.21696
REACTOME_G_PROTEIN_ACTIVATION	0.155	0.198	0.21716
REACTOME_DEADENYLATION_DEPENDENT_MRNA_DECAY	0.111	0.142	0.21717
GO_AMIDE_TRANSPORT	0.0847	0.108	0.21722
GO_ATP_DEPENDENT_MICROTUBULE_MOTOR_ACTIVITY	0.197	0.252	0.21728
GO_DNA_MODIFICATION	0.0924	0.118	0.21756
HALLMARK_E2F_TARGETS	0.0555	0.0711	0.2176
REACTOME_TRANSPORT_OF_ORGANIC_ANIONS	0.252	0.323	0.21763
GO_PRE_MIRNA_PROCESSING	0.297	0.381	0.21765
GO_EMBRYONIC_PATTERN_SPECIFICATION	0.124	0.16	0.21783
REACTOME_FORMATION_OF_THE_HIV1_EARLY_ELONGATION_COMPLEX	0.129	0.165	0.21784
GO_NEGATIVE_REGULATION_OF_GROWTH	0.0548	0.0704	0.21793
GO_RESPONSE_TO_RETINOIC_ACID	0.082	0.105	0.2181
PID_TCR_PATHWAY	0.101	0.129	0.21815
GO_CARBOXYPEPTIDASE_ACTIVITY	0.147	0.189	0.21849
GO_PERICENTRIOLAR_MATERIAL	0.193	0.248	0.2185
GO_POSITIVE_REGULATION_OF_CYTOKINESIS	0.148	0.191	0.21858
REACTOME_PIP3_ACTIVATES_AKT_SIGNALING	0.164	0.211	0.21874
REACTOME_ACTIVATION_OF_NMDA_RECEPTOR_UPON_GLUTAMATE_BINDING_AND_POSTSYNAPTIC_EVENTS	0.153	0.197	0.21875
GO_RNA_PHOSPHODIESTER_BOND_HYDROLYSIS_EXONUCLEOLYTIC	0.124	0.159	0.21883
GO_COMPLEMENT_ACTIVATION_ALTERNATIVE_PATHWAY	0.271	0.35	0.21891
REACTOME_SYNTHESIS_OF_SUBSTRATES_IN_N_GLYCAN_BIOSYTHESIS	0.202	0.26	0.21896
GO_POSITIVE_REGULATION_OF_SEQUESTERING_OF_CALCIUM_ION	0.196	0.253	0.21897
PID_S1P_META_PATHWAY	0.183	0.236	0.21952
GO_INTRASPECIES_INTERACTION_BETWEEN_ORGANISMS	0.134	0.174	0.21958
GO_REGULATION_OF_PROTEIN_HOMOOLIGOMERIZATION	0.203	0.262	0.21962
REACTOME_BOTULINUM_NEUROTOXICITY	0.206	0.267	0.21986
GO_SPINDLE	0.0488	0.0632	0.2201
GO_SEMAPHORIN_PLEXIN_SIGNALING_PATHWAY	0.143	0.185	0.22013
GO_SMALL_RIBOSOMAL_SUBUNIT	0.102	0.133	0.22043
GO_PREASSEMBLY_OF_GPI_ANCHOR_IN_ER_MEMBRANE	0.201	0.262	0.22059
GO_MYELOID_CELL_DIFFERENTIATION	0.0614	0.0798	0.22079
GO_GANGLIOSIDE_BIOSYNTHETIC_PROCESS	0.216	0.281	0.22095
GO_SISTER_CHROMATID_SEGREGATION	0.0638	0.0831	0.22118
GO_POSITIVE_REGULATION_OF_CAMP_MEDIATED_SIGNALING	0.227	0.295	0.2213
GO_POSITIVE_REGULATION_OF_CELL_CYCLE_G2_M_PHASE_TRANSITION	0.161	0.211	0.2221
GO_RNA_DIRECTED_DNA_POLYMERASE_ACTIVITY	0.323	0.423	0.22223
GO_SPHINGOMYELIN_METABOLIC_PROCESS	0.246	0.322	0.22226
GO_POSITIVE_REGULATION_OF_ATPASE_ACTIVITY	0.117	0.154	0.22243
GO_POSITIVE_REGULATION_OF_MAP_KINASE_ACTIVITY	0.0568	0.0744	0.22282
GO_GAMETE_GENERATION	0.0355	0.0467	0.22348
GO_RESPONSE_TO_MONOAMINE	0.156	0.206	0.22393
GO_REGULATION_OF_CGMP_METABOLIC_PROCESS	0.151	0.199	0.22396
GO_T_CELL_DIFFERENTIATION	0.0736	0.0971	0.22424
GO_POSITIVE_REGULATION_OF_CELLULAR_COMPONENT_ORGANIZATION	0.0252	0.0332	0.22437
GO_REGULATION_OF_NEUROBLAST_PROLIFERATION	0.151	0.199	0.22494
GO_REGULATION_OF_CIRCADIAN_SLEEP_WAKE_CYCLE	0.15	0.198	0.22499
GO_NEGATIVE_REGULATION_OF_DENDRITE_DEVELOPMENT	0.161	0.213	0.22499
REACTOME_SIGNALLING_TO_P38_VIA_RIT_AND_RIN	0.206	0.273	0.22517
GO_POSITIVE_REGULATION_OF_CELL_DEATH	0.0336	0.0445	0.22517
GO_HISTONE_METHYLATION	0.095	0.126	0.22539
GO_PROTEIN_CARBOXYLATION	0.191	0.254	0.22539
REACTOME_DCC_MEDIATED_ATTRACTIVE_SIGNALING	0.245	0.325	0.22547
GO_POSITIVE_REGULATION_OF_SYNAPSE_ASSEMBLY	0.127	0.169	0.22551
GO_ALPHA_AMINO_ACID_BIOSYNTHETIC_PROCESS	0.0843	0.112	0.22593
GO_FAD_BINDING	0.215	0.286	0.22595
REACTOME_PLATELET_CALCIUM_HOMEOSTASIS	0.215	0.286	0.22601
GO_PEPTIDE_HORMONE_RECEPTOR_BINDING	0.186	0.247	0.2262
PID_PS1_PATHWAY	0.118	0.157	0.22622
GO_KIDNEY_EPITHELIUM_DEVELOPMENT	0.0754	0.1	0.22629
GO_CELL_MIGRATION_INVOLVED_IN_HEART_DEVELOPMENT	0.198	0.264	0.22632
GO_DIOL_METABOLIC_PROCESS	0.253	0.337	0.22635
REACTOME_RNA_POL_II_TRANSCRIPTION_PRE_INITIATION_AND_PROMOTER_OPENING	0.125	0.167	0.22637
GO_AXON_ENSHEATHMENT_IN_CENTRAL_NERVOUS_SYSTEM	0.252	0.337	0.22675
GO_NEGATIVE_REGULATION_OF_CELL_CYCLE_G2_M_PHASE_TRANSITION	0.178	0.238	0.22701
GO_REGULATION_OF_CARDIAC_MUSCLE_CONTRACTION	0.104	0.139	0.22736
GO_POSITIVE_REGULATION_OF_CATION_TRANSMEMBRANE_TRANSPORT	0.0862	0.115	0.22762
REACTOME_PTM_GAMMA_CARBOXYLATION_HYPUSINE_FORMATION_AND_ARYLSULFATASE_ACTIVATION	0.141	0.189	0.2279
GO_POSITIVE_REGULATION_OF_SMOOTH_MUSCLE_CONTRACTION	0.149	0.2	0.22794
GO_REGULATION_OF_BIOMINERAL_TISSUE_DEVELOPMENT	0.0972	0.13	0.22809
BIOCARTA_LEPTIN_PATHWAY	0.231	0.31	0.22813
GO_POSITIVE_REGULATION_OF_GLUCOSE_TRANSPORT	0.116	0.156	0.22838
GO_CORTICAL_CYTOSKELETON	0.0924	0.124	0.22841
KEGG_NITROGEN_METABOLISM	0.174	0.233	0.22852
GO_BLOOD_VESSEL_ENDOTHELIAL_CELL_MIGRATION	0.172	0.231	0.22862
GO_NEGATIVE_REGULATION_OF_DNA_RECOMBINATION	0.207	0.279	0.22863
BIOCARTA_AGR_PATHWAY	0.136	0.183	0.22864
GO_GMP_METABOLIC_PROCESS	0.174	0.235	0.22873
GO_MYELOID_DENDRITIC_CELL_DIFFERENTIATION	0.179	0.24	0.22881
GO_ANKYRIN_BINDING	0.175	0.235	0.22897
GO_NEGATIVE_REGULATION_OF_BLOOD_PRESSURE	0.122	0.165	0.22909
GO_C2H2_ZINC_FINGER_DOMAIN_BINDING	0.22	0.296	0.22923
GO_MEMBRANE_DISASSEMBLY	0.143	0.193	0.22947
GO_ANTIGEN_PROCESSING_AND_PRESENTATION_OF_ENDOGENOUS_PEPTIDE_ANTIGEN	0.249	0.337	0.2295
GO_NEURON_PROJECTION_TERMINUS	0.0727	0.0982	0.22978
GO_REGULATION_OF_CARDIAC_MUSCLE_CELL_DIFFERENTIATION	0.194	0.263	0.22983
GO_REGULATION_OF_DNA_TEMPLATED_TRANSCRIPTION_ELONGATION	0.128	0.173	0.22985
GO_RETROGRADE_TRANSPORT_ENDOSOME_TO_PLASMA_MEMBRANE	0.213	0.289	0.22998
ST_TYPE_I_INTERFERON_PATHWAY	0.275	0.373	0.23037
GO_METALLOEXOPEPTIDASE_ACTIVITY	0.114	0.154	0.23043
GO_REGULATION_OF_CGMP_BIOSYNTHETIC_PROCESS	0.162	0.22	0.23047
GO_POSITIVE_REGULATION_OF_ENDOTHELIAL_CELL_MIGRATION	0.0988	0.134	0.23048
PID_RETINOIC_ACID_PATHWAY	0.141	0.191	0.23084
GO_PROTEIN_BINDING_INVOLVED_IN_PROTEIN_FOLDING	0.235	0.319	0.231
GO_DISTAL_TUBULE_DEVELOPMENT	0.219	0.298	0.23121
REACTOME_ADVANCED_GLYCOSYLATION_ENDPRODUCT_RECEPTOR_SIGNALING	0.197	0.268	0.2314
GO_CIRCULATORY_SYSTEM_PROCESS	0.0429	0.0585	0.23153
GO_POSITIVE_REGULATION_OF_CIRCADIAN_RHYTHM	0.147	0.201	0.23171
REACTOME_NETRIN1_SIGNALING	0.141	0.192	0.23201
GO_PEPTIDYL_TYROSINE_MODIFICATION	0.06	0.0819	0.23202
GO_MELANIN_METABOLIC_PROCESS	0.238	0.325	0.23222
GO_GOLGI_TO_ENDOSOME_TRANSPORT	0.208	0.284	0.23226
GO_AUTONOMIC_NERVOUS_SYSTEM_DEVELOPMENT	0.127	0.174	0.23244
GO_SOMATIC_RECOMBINATION_OF_IMMUNOGLOBULIN_GENE_SEGMENTS	0.18	0.246	0.23254
GO_NEGATIVE_REGULATION_OF_FAT_CELL_DIFFERENTIATION	0.124	0.17	0.23271
GO_TELOMERE_ORGANIZATION	0.078	0.107	0.23282
GO_REGULATION_OF_PROTEIN_KINASE_C_SIGNALING	0.218	0.299	0.23286
ST_PHOSPHOINOSITIDE_3_KINASE_PATHWAY	0.128	0.176	0.23304
GO_HOST	0.306	0.421	0.23326
GO_REGULATION_OF_STEM_CELL_POPULATION_MAINTENANCE	0.183	0.252	0.23339
GO_MEMBRANE_PROTEIN_ECTODOMAIN_PROTEOLYSIS	0.16	0.221	0.23367
GO_POSITIVE_REGULATION_OF_CARDIAC_MUSCLE_CELL_DIFFERENTIATION	0.219	0.302	0.23391
PID_LYSOPHOSPHOLIPID_PATHWAY	0.0972	0.134	0.23396
GO_DIACYLGLYCEROL_KINASE_ACTIVITY	0.234	0.323	0.23403
GO_CELLULAR_PROCESS_INVOLVED_IN_REPRODUCTION_IN_MULTICELLULAR_ORGANISM	0.0498	0.0686	0.23421
GO_REGULATION_OF_CARDIAC_MUSCLE_CELL_ACTION_POTENTIAL	0.175	0.241	0.23422
GO_RESPONSE_TO_PROTOZOAN	0.17	0.235	0.23429
SIG_CHEMOTAXIS	0.121	0.167	0.23458
REACTOME_ACTIVATION_OF_RAC	0.215	0.297	0.23459
REACTOME_MEIOTIC_RECOMBINATION	0.121	0.167	0.23467
GO_REGULATION_OF_EPITHELIAL_CELL_PROLIFERATION	0.0475	0.0656	0.23478
PID_IL8_CXCR1_PATHWAY	0.148	0.204	0.23498
GO_EPITHELIAL_TO_MESENCHYMAL_TRANSITION_INVOLVED_IN_ENDOCARDIAL_CUSHION_FORMATION	0.233	0.323	0.23502
GO_WNT_ACTIVATED_RECEPTOR_ACTIVITY	0.166	0.23	0.23512
PID_INTEGRIN5_PATHWAY	0.193	0.267	0.23541
GO_PHOSPHATASE_COMPLEX	0.124	0.172	0.23544
REACTOME_ACTIVATION_OF_THE_MRNA_UPON_BINDING_OF_THE_CAP_BINDING_COMPLEX_AND_EIFS_AND_SUBSEQUENT_BINDING_TO_43S	0.103	0.142	0.23552
GO_POSITIVE_REGULATION_OF_ENDOTHELIAL_CELL_CHEMOTAXIS	0.243	0.338	0.23568
GO_AMINO_SUGAR_METABOLIC_PROCESS	0.115	0.16	0.23576
GO_REGULATION_OF_TYROSINE_PHOSPHORYLATION_OF_STAT3_PROTEIN	0.103	0.143	0.23576
GO_NUCLEAR_MEMBRANE_PART	0.177	0.246	0.23581
GO_GOLGI_TO_VACUOLE_TRANSPORT	0.151	0.211	0.23599
GO_PARANODE_REGION_OF_AXON	0.243	0.338	0.23599
PID_SMAD2_3NUCLEAR_PATHWAY	0.0883	0.123	0.236
KEGG_FC_EPSILON_RI_SIGNALING_PATHWAY	0.0835	0.116	0.23607
GO_PHOSPHATASE_REGULATOR_ACTIVITY	0.0834	0.116	0.23621
GO_POSITIVE_REGULATION_OF_HEART_GROWTH	0.172	0.239	0.2363
GO_REGULATION_OF_ENDOTHELIAL_CELL_PROLIFERATION	0.0791	0.11	0.23667
GO_TBP_CLASS_PROTEIN_BINDING	0.179	0.25	0.2368
GO_BODY_FLUID_SECRETION	0.0954	0.133	0.23688
GO_CELL_CORTEX	0.0515	0.0719	0.23704
GO_REGULATION_OF_SYSTEMIC_ARTERIAL_BLOOD_PRESSURE	0.09	0.126	0.23731
GO_IMP_BIOSYNTHETIC_PROCESS	0.221	0.309	0.23743
GO_POSITIVE_REGULATION_OF_CHONDROCYTE_DIFFERENTIATION	0.17	0.238	0.23765
GO_PROTEIN_TYROSINE_KINASE_ACTIVITY	0.06	0.0841	0.23767
GO_REGULATION_OF_EXECUTION_PHASE_OF_APOPTOSIS	0.159	0.223	0.2379
GO_GOLGI_VESICLE_TRANSPORT	0.0428	0.06	0.23794
GO_GALACTOSYLTRANSFERASE_ACTIVITY	0.145	0.203	0.23808
GO_POTASSIUM_CHANNEL_REGULATOR_ACTIVITY	0.115	0.161	0.23808
PID_HDAC_CLASSII_PATHWAY	0.129	0.182	0.23812
GO_ACTIN_CYTOSKELETON_REORGANIZATION	0.112	0.157	0.23821
GO_SYNAPTIC_TRANSMISSION_DOPAMINERGIC	0.186	0.261	0.23834
GO_VISUAL_BEHAVIOR	0.116	0.163	0.23839
GO_REGULATION_OF_TRANSCRIPTION_FACTOR_IMPORT_INTO_NUCLEUS	0.0782	0.11	0.23853
REACTOME_MITOTIC_G2_G2_M_PHASES	0.0858	0.121	0.2386
GO_LATE_ENDOSOME	0.0538	0.0757	0.23882
BIOCARTA_EIF4_PATHWAY	0.144	0.202	0.23887
GO_MEIOTIC_CELL_CYCLE	0.0557	0.0785	0.23889
GO_ANTIPORTER_ACTIVITY	0.0936	0.132	0.23895
GO_NEGATIVE_REGULATION_OF_DNA_METABOLIC_PROCESS	0.0709	0.0999	0.23897
GO_CELLULAR_RESPONSE_TO_ACID_CHEMICAL	0.0585	0.0825	0.2392
BIOCARTA_VIP_PATHWAY	0.166	0.234	0.23921
GO_CELLULAR_RESPONSE_TO_CALCIUM_ION	0.11	0.156	0.23973
BIOCARTA_HCMV_PATHWAY	0.167	0.237	0.23985
KEGG_MTOR_SIGNALING_PATHWAY	0.107	0.151	0.23993
GO_CD4_POSITIVE_OR_CD8_POSITIVE_ALPHA_BETA_T_CELL_LINEAGE_COMMITMENT	0.231	0.327	0.24
GO_REGULATION_OF_MUSCLE_SYSTEM_PROCESS	0.0549	0.0777	0.2401
GO_ACTIN_MEDIATED_CELL_CONTRACTION	0.0913	0.129	0.24013
GO_T_HELPER_1_TYPE_IMMUNE_RESPONSE	0.173	0.246	0.24037
BIOCARTA_CARDIACEGF_PATHWAY	0.211	0.299	0.2407
GO_DNA_DIRECTED_RNA_POLYMERASE_II_HOLOENZYME	0.0755	0.107	0.24075
GO_CYTOKINE_SECRETION	0.133	0.19	0.24085
GO_PEROXISOMAL_TRANSPORT	0.188	0.268	0.24086
GO_REGULATION_OF_TELOMERE_CAPPING	0.137	0.194	0.24099
BIOCARTA_NGF_PATHWAY	0.195	0.277	0.241
GO_REGULATION_OF_EXTRACELLULAR_MATRIX_ASSEMBLY	0.216	0.308	0.24132
GO_MALE_MEIOSIS	0.128	0.183	0.24166
GO_COPI_COATED_VESICLE	0.161	0.23	0.24189
GO_TUBE_MORPHOGENESIS	0.0439	0.0627	0.24204
PID_P75_NTR_PATHWAY	0.0873	0.125	0.24222
GO_REGULATION_OF_LIPASE_ACTIVITY	0.0839	0.12	0.24226
REACTOME_REGULATION_OF_WATER_BALANCE_BY_RENAL_AQUAPORINS	0.115	0.164	0.24229
GO_MICROTUBULE_BINDING	0.0527	0.0754	0.2423
GO_CELLULAR_RESPONSE_TO_GONADOTROPIN_STIMULUS	0.202	0.29	0.24239
GO_INTESTINAL_EPITHELIAL_CELL_DEVELOPMENT	0.246	0.353	0.24278
PID_RAC1_PATHWAY	0.101	0.145	0.24313
GO_NEGATIVE_REGULATION_OF_SYNAPTIC_TRANSMISSION	0.0979	0.141	0.24326
GO_N_GLYCAN_PROCESSING	0.149	0.214	0.24343
GO_PERIPHERAL_NERVOUS_SYSTEM_DEVELOPMENT	0.0917	0.132	0.24357
ST_GAQ_PATHWAY	0.156	0.225	0.24365
GO_NEPHRON_DEVELOPMENT	0.0728	0.105	0.24396
REACTOME_GRB2_EVENTS_IN_ERBB2_SIGNALING	0.152	0.219	0.24409
GO_POSITIVE_REGULATION_OF_INTERFERON_GAMMA_PRODUCTION	0.102	0.147	0.24409
GO_CELLULAR_SENESCENCE	0.124	0.179	0.24412
GO_CELL_DIVISION	0.0334	0.0482	0.24417
GO_REGULATION_OF_POTASSIUM_ION_TRANSMEMBRANE_TRANSPORTER_ACTIVITY	0.113	0.163	0.24428
GO_MYOSIN_FILAMENT	0.17	0.245	0.24435
GO_ANGIOTENSIN_RECEPTOR_BINDING	0.217	0.313	0.24443
GO_KINASE_INHIBITOR_ACTIVITY	0.0765	0.111	0.24452
GO_ESTABLISHMENT_OF_ENDOTHELIAL_BARRIER	0.135	0.196	0.2446
GO_TRANSCRIPTIONAL_ACTIVATOR_ACTIVITY_RNA_POLYMERASE_II_TRANSCRIPTION_REGULATORY_REGION_SEQUENCE_SPECIFIC_BINDING	0.0435	0.063	0.24462
REACTOME_PURINE_METABOLISM	0.122	0.176	0.24472
GO_REGULATION_OF_SMOOTH_MUSCLE_CONTRACTION	0.0918	0.133	0.24502
GO_NEGATIVE_REGULATION_OF_FIBROBLAST_GROWTH_FACTOR_RECEPTOR_SIGNALING_PATHWAY	0.238	0.345	0.2452
REACTOME_PURINE_CATABOLISM	0.208	0.303	0.24582
GO_COENZYME_A_BIOSYNTHETIC_PROCESS	0.224	0.325	0.24584
GO_POSITIVE_REGULATION_OF_MOLECULAR_FUNCTION	0.0189	0.0275	0.24587
GO_UBIQUITIN_LIKE_PROTEIN_LIGASE_ACTIVITY	0.0507	0.0737	0.24592
GO_CELLULAR_AMIDE_METABOLIC_PROCESS	0.028	0.0408	0.24613
GO_G_PROTEIN_COUPLED_AMINE_RECEPTOR_ACTIVITY	0.117	0.17	0.24613
GO_POSITIVE_REGULATION_OF_KINASE_ACTIVITY	0.0341	0.0496	0.24615
GO_RECIPROCAL_DNA_RECOMBINATION	0.114	0.166	0.2463
GO_SENSORY_ORGAN_DEVELOPMENT	0.0351	0.0512	0.24639
GO_NEGATIVE_REGULATION_OF_TELOMERE_MAINTENANCE	0.136	0.199	0.24641
GO_RUFFLE_MEMBRANE	0.0819	0.119	0.24652
GO_ADENYLYLTRANSFERASE_ACTIVITY	0.159	0.231	0.24657
GO_ENDOCYTIC_VESICLE	0.0485	0.0708	0.2467
GO_CELLULAR_RESPONSE_TO_DSRNA	0.136	0.198	0.24681
REACTOME_G1_S_SPECIFIC_TRANSCRIPTION	0.153	0.223	0.2472
GO_NUCLEOSOME_BINDING	0.106	0.155	0.24724
GO_POSITIVE_REGULATION_OF_NITRIC_OXIDE_SYNTHASE_BIOSYNTHETIC_PROCESS	0.197	0.288	0.24725
REACTOME_MRNA_CAPPING	0.112	0.164	0.2473
GO_BONE_MATURATION	0.2	0.293	0.24745
GO_BETA_AMYLOID_METABOLIC_PROCESS	0.193	0.282	0.24764
BIOCARTA_CELLCYCLE_PATHWAY	0.14	0.205	0.24771
GO_REGULATION_OF_NEURON_MIGRATION	0.155	0.228	0.24778
GO_POSITIVE_REGULATION_OF_NEUROBLAST_PROLIFERATION	0.162	0.238	0.24809
GO_REGULATION_OF_T_CELL_APOPTOTIC_PROCESS	0.127	0.187	0.24834
GO_HEAT_SHOCK_PROTEIN_BINDING	0.0815	0.12	0.24834
GO_EMBRYONIC_ORGAN_DEVELOPMENT	0.0387	0.057	0.24858
GO_POSITIVE_REGULATION_OF_TRANSLATIONAL_INITIATION	0.153	0.226	0.24882
GO_POSITIVE_REGULATION_OF_TRANSCRIPTION_INITIATION_FROM_RNA_POLYMERASE_II_PROMOTER	0.162	0.239	0.24888
GO_POSITIVE_REGULATION_OF_DEPHOSPHORYLATION	0.0991	0.146	0.2491
GO_LUMENAL_SIDE_OF_MEMBRANE	0.19	0.281	0.2492
REACTOME_ACTIVATION_OF_CHAPERONE_GENES_BY_XBP1S	0.108	0.16	0.24944
GO_SPECIFICATION_OF_ORGAN_IDENTITY	0.19	0.282	0.24944
GO_EYE_PHOTORECEPTOR_CELL_DEVELOPMENT	0.131	0.194	0.24946
GO_ROUGH_ENDOPLASMIC_RETICULUM_MEMBRANE	0.16	0.237	0.24958
BIOCARTA_PAR1_PATHWAY	0.121	0.179	0.24965
GO_RESPONSE_TO_AMPHETAMINE	0.135	0.2	0.24986
GO_OVARIAN_FOLLICLE_DEVELOPMENT	0.0936	0.139	0.24998
REACTOME_TELOMERE_MAINTENANCE	0.0986	0.146	0.25021
GO_MEMBRANE_LIPID_METABOLIC_PROCESS	0.0569	0.0846	0.25043
GO_RESPONSE_TO_GLUCAGON	0.101	0.151	0.25047
GO_RESPONSE_TO_LITHIUM_ION	0.145	0.216	0.25062
GO_SHORT_CHAIN_FATTY_ACID_METABOLIC_PROCESS	0.183	0.272	0.25063
GO_HISTONE_DEUBIQUITINATION	0.157	0.233	0.25077
GO_PROTEIN_MANNOSYLATION	0.159	0.237	0.25088
GO_ESTABLISHMENT_OF_PROTEIN_LOCALIZATION_TO_ORGANELLE	0.039	0.058	0.2509
GO_DEMETHYLATION	0.103	0.153	0.25094
GO_GLUTAMATE_RECEPTOR_SIGNALING_PATHWAY	0.123	0.184	0.25094
GO_SUBSTRATE_INDEPENDENT_TELENCEPHALIC_TANGENTIAL_MIGRATION	0.218	0.324	0.25106
GO_REGULATION_OF_INTERFERON_BETA_PRODUCTION	0.101	0.151	0.2513
GO_NEGATIVE_REGULATION_OF_DNA_REPAIR	0.172	0.257	0.25132
BIOCARTA_NTHI_PATHWAY	0.145	0.217	0.25152
GO_POSITIVE_REGULATION_OF_GLUCOSE_IMPORT_IN_RESPONSE_TO_INSULIN_STIMULUS	0.181	0.271	0.25182
REACTOME_BASE_FREE_SUGAR_PHOSPHATE_REMOVAL_VIA_THE_SINGLE_NUCLEOTIDE_REPLACEMENT_PATHWAY	0.208	0.312	0.25211
GO_PROTEIN_O_LINKED_MANNOSYLATION	0.178	0.266	0.25213
GO_NEGATIVE_REGULATION_OF_MULTICELLULAR_ORGANISMAL_METABOLIC_PROCESS	0.177	0.266	0.25236
GO_REGULATION_OF_G_PROTEIN_COUPLED_RECEPTOR_PROTEIN_SIGNALING_PATHWAY	0.0695	0.104	0.25238
GO_PROTEIN_N_TERMINUS_BINDING	0.068	0.102	0.25241
GO_POSITIVE_REGULATION_OF_MUSCLE_CONTRACTION	0.109	0.164	0.25243
GO_REGULATION_OF_PHAGOCYTOSIS	0.0891	0.134	0.25245
GO_CELLULAR_RESPONSE_TO_EPINEPHRINE_STIMULUS	0.22	0.331	0.25262
GO_EXTRACELLULAR_LIGAND_GATED_ION_CHANNEL_ACTIVITY	0.09	0.135	0.25276
GO_REGULATION_OF_RESPIRATORY_GASEOUS_EXCHANGE_BY_NEUROLOGICAL_SYSTEM_PROCESS	0.213	0.32	0.25295
GO_REGULATION_OF_JUN_KINASE_ACTIVITY	0.0766	0.115	0.25314
GO_PROTEIN_SERINE_THREONINE_PHOSPHATASE_ACTIVITY	0.0879	0.132	0.25319
GO_POSITIVE_REGULATION_OF_LYASE_ACTIVITY	0.0974	0.147	0.25333
PID_ARF_3PATHWAY	0.157	0.237	0.25339
BIOCARTA_CARM1_PATHWAY	0.205	0.309	0.25345
GO_LYMPHOCYTE_DIFFERENTIATION	0.0515	0.0776	0.2536
PID_LPA4_PATHWAY	0.191	0.287	0.25361
GO_POSITIVE_REGULATION_OF_TRANSCRIPTION_FROM_RNA_POLYMERASE_II_PROMOTER_INVOLVED_IN_CELLULAR_RESPONSE_TO_CHEMICAL_STIMULUS	0.141	0.214	0.25388
GO_GLAND_MORPHOGENESIS	0.0788	0.119	0.25396
GO_NEUROTRANSMITTER_TRANSPORT	0.0616	0.093	0.25396
PID_P38_GAMMA_DELTA_PATHWAY	0.211	0.318	0.25409
GO_O_ACYLTRANSFERASE_ACTIVITY	0.105	0.159	0.25409
GO_REGULATION_OF_INSULIN_RECEPTOR_SIGNALING_PATHWAY	0.108	0.164	0.25411
GO_TUBULIN_BINDING	0.044	0.0666	0.25438
GO_GAP_JUNCTION_CHANNEL_ACTIVITY	0.164	0.249	0.25456
GO_ACROSOMAL_MEMBRANE	0.164	0.248	0.25472
HALLMARK_WNT_BETA_CATENIN_SIGNALING	0.107	0.162	0.25497
GO_HEPARAN_SULFATE_PROTEOGLYCAN_BINDING	0.18	0.274	0.25505
GO_AU_RICH_ELEMENT_BINDING	0.136	0.206	0.25548
GO_CHEMOREPELLENT_ACTIVITY	0.133	0.202	0.25548
GO_CYTOSKELETON_DEPENDENT_CYTOKINESIS	0.108	0.164	0.25555
GO_N_TERMINAL_PROTEIN_ACETYLTRANSFERASE_COMPLEX	0.286	0.435	0.25589
REACTOME_SIGNALING_BY_CONSTITUTIVELY_ACTIVE_EGFR	0.154	0.235	0.25603
GO_POSITIVE_REGULATION_OF_REPRODUCTIVE_PROCESS	0.0943	0.144	0.25603
GO_NEGATIVE_REGULATION_OF_HOMEOSTATIC_PROCESS	0.0611	0.0932	0.2562
GO_REGULATION_OF_KERATINOCYTE_PROLIFERATION	0.149	0.228	0.25659
GO_RESPONSE_TO_MAGNESIUM_ION	0.15	0.23	0.25664
GO_WNT_SIGNALING_PATHWAY_CALCIUM_MODULATING_PATHWAY	0.121	0.185	0.25668
GO_VESICLE_LUMEN	0.068	0.104	0.25687
GO_ERYTHROCYTE_HOMEOSTASIS	0.0856	0.131	0.25739
GO_MEMBRANE_REGION	0.0222	0.0341	0.25757
GO_NEGATIVE_REGULATION_OF_MRNA_SPLICING_VIA_SPLICEOSOME	0.151	0.232	0.25761
GO_IMMUNOLOGICAL_SYNAPSE	0.118	0.181	0.25785
GO_REGULATION_OF_HEART_GROWTH	0.124	0.191	0.25797
REACTOME_DOWNSTREAM_SIGNAL_TRANSDUCTION	0.0746	0.115	0.25806
GO_REGULATION_OF_MYELOID_CELL_APOPTOTIC_PROCESS	0.136	0.21	0.25846
BIOCARTA_NFKB_PATHWAY	0.142	0.218	0.25854
REACTOME_JNK_C_JUN_KINASES_PHOSPHORYLATION_AND_ACTIVATION_MEDIATED_BY_ACTIVATED_HUMAN_TAK1	0.179	0.276	0.25857
GO_CIRCADIAN_REGULATION_OF_GENE_EXPRESSION	0.0916	0.141	0.25876
GO_SPHINGOLIPID_METABOLIC_PROCESS	0.0659	0.102	0.2588
GO_CONTRACTILE_FIBER	0.0494	0.0764	0.25892
GO_MICROTUBULE_SEVERING_ATPASE_ACTIVITY	0.171	0.265	0.25909
GO_AXIS_SPECIFICATION	0.0762	0.118	0.25917
GO_NEGATIVE_REGULATION_OF_CALCIUM_ION_TRANSPORT_INTO_CYTOSOL	0.148	0.229	0.25946
REACTOME_PLATELET_AGGREGATION_PLUG_FORMATION	0.09	0.14	0.25966
GO_LACTATION	0.122	0.189	0.25969
REACTOME_DAG_AND_IP3_SIGNALING	0.135	0.21	0.25973
GO_ENDOCHONDRAL_BONE_MORPHOGENESIS	0.11	0.171	0.25977
GO_POTASSIUM_ION_IMPORT	0.137	0.213	0.2598
REACTOME_DOWNSTREAM_SIGNALING_EVENTS_OF_B_CELL_RECEPTOR_BCR	0.071	0.11	0.26016
GO_POSITIVE_REGULATION_OF_SYNAPTIC_TRANSMISSION_GLUTAMATERGIC	0.179	0.279	0.26019
GO_NEGATIVE_REGULATION_OF_TELOMERE_MAINTENANCE_VIA_TELOMERE_LENGTHENING	0.18	0.28	0.26024
REACTOME_SIGNALING_BY_THE_B_CELL_RECEPTOR_BCR	0.063	0.0981	0.2603
GO_REGULATION_OF_MORPHOGENESIS_OF_A_BRANCHING_STRUCTURE	0.102	0.158	0.26034
GO_TRANSCRIPTION_FACTOR_BINDING	0.0312	0.0485	0.26048
REACTOME_SIGNALING_BY_NOTCH4	0.2	0.311	0.26064
GO_NEGATIVE_REGULATION_OF_OLIGODENDROCYTE_DIFFERENTIATION	0.21	0.328	0.26083
GO_POSITIVE_REGULATION_OF_INTERFERON_GAMMA_BIOSYNTHETIC_PROCESS	0.199	0.311	0.26087
GO_MITOTIC_CYTOKINESIS	0.117	0.183	0.26094
GO_RECEPTOR_SERINE_THREONINE_KINASE_BINDING	0.183	0.287	0.26106
REACTOME_GLUTAMATE_NEUROTRANSMITTER_RELEASE_CYCLE	0.157	0.245	0.26111
GO_DENSE_CORE_GRANULE	0.188	0.295	0.26122
GO_ANCHORED_COMPONENT_OF_MEMBRANE	0.0592	0.0925	0.26123
GO_POSITIVE_REGULATION_OF_MITOCHONDRIAL_OUTER_MEMBRANE_PERMEABILIZATION_INVOLVED_IN_APOPTOTIC_SIGNALING_PATHWAY	0.112	0.175	0.2613
GO_SEMAPHORIN_RECEPTOR_BINDING	0.135	0.212	0.2617
GO_ESTABLISHMENT_OF_TISSUE_POLARITY	0.164	0.257	0.26176
GO_PROTEIN_TYROSINE_KINASE_ACTIVATOR_ACTIVITY	0.188	0.296	0.26225
GO_REGULATION_OF_DELAYED_RECTIFIER_POTASSIUM_CHANNEL_ACTIVITY	0.157	0.246	0.26226
GO_CELLULAR_RESPONSE_TO_REACTIVE_NITROGEN_SPECIES	0.164	0.258	0.26231
GO_NUCLEAR_IMPORT	0.0582	0.0917	0.26261
GO_MUCOPOLYSACCHARIDE_METABOLIC_PROCESS	0.0708	0.112	0.26275
BIOCARTA_STRESS_PATHWAY	0.134	0.211	0.263
GO_TRANSFERASE_ACTIVITY_TRANSFERRING_SULFUR_CONTAINING_GROUPS	0.0873	0.138	0.26311
REACTOME_MRNA_DECAY_BY_5_TO_3_EXORIBONUCLEASE	0.192	0.303	0.2632
GO_REGULATION_OF_VASODILATION	0.107	0.17	0.26326
GO_RETINOIC_ACID_RECEPTOR_BINDING	0.131	0.207	0.26326
BIOCARTA_CFTR_PATHWAY	0.21	0.332	0.26327
GO_COLLECTING_DUCT_DEVELOPMENT	0.191	0.301	0.2635
GO_CELLULAR_RESPONSE_TO_NITROGEN_LEVELS	0.23	0.364	0.26361
BIOCARTA_PS1_PATHWAY	0.177	0.279	0.26363
GO_TRANS_GOLGI_NETWORK_TRANSPORT_VESICLE	0.111	0.176	0.26379
GO_PHAGOCYTIC_VESICLE_MEMBRANE	0.101	0.159	0.26383
GO_REGULATION_OF_JNK_CASCADE	0.0528	0.0839	0.2643
GO_REGULATION_OF_PROTEIN_SECRETION	0.0354	0.0562	0.2644
REACTOME_TRIGLYCERIDE_BIOSYNTHESIS	0.109	0.173	0.26446
GO_MLL1_2_COMPLEX	0.142	0.226	0.26487
GO_TRANSCRIPTION_ELONGATION_FACTOR_COMPLEX	0.0928	0.148	0.26491
GO_POSITIVE_REGULATION_OF_CYTOPLASMIC_TRANSPORT	0.0399	0.0637	0.26523
GO_CYTOPLASMIC_MICROTUBULE	0.0858	0.137	0.26539
PID_S1P_S1P2_PATHWAY	0.14	0.223	0.26541
GO_RESPONSE_TO_AMINE	0.097	0.155	0.26542
REACTOME_SMOOTH_MUSCLE_CONTRACTION	0.134	0.215	0.26549
GO_MUSCLE_CELL_DEVELOPMENT	0.0571	0.0912	0.2657
GO_SPINDLE_MIDZONE	0.129	0.207	0.26574
GO_C_ACYLTRANSFERASE_ACTIVITY	0.178	0.285	0.26574
BIOCARTA_DC_PATHWAY	0.135	0.215	0.26576
GO_POSITIVE_REGULATION_OF_CELL_PROLIFERATION	0.0249	0.0398	0.26577
PID_SHP2_PATHWAY	0.0929	0.148	0.26578
GO_RESPONSE_TO_DRUG	0.0332	0.0532	0.26613
GO_APOPTOTIC_CELL_CLEARANCE	0.128	0.204	0.2663
GO_REGULATION_OF_GUANYLATE_CYCLASE_ACTIVITY	0.177	0.283	0.26645
GO_MODULATION_BY_VIRUS_OF_HOST_MORPHOLOGY_OR_PHYSIOLOGY	0.109	0.175	0.26662
KEGG_SYSTEMIC_LUPUS_ERYTHEMATOSUS	0.0955	0.153	0.2667
GO_NUCLEOTIDYLTRANSFERASE_ACTIVITY	0.0574	0.0922	0.26677
REACTOME_DEADENYLATION_OF_MRNA	0.134	0.216	0.26689
GO_CALCIUM_ION_REGULATED_EXOCYTOSIS	0.078	0.125	0.26691
GO_CERAMIDE_BIOSYNTHETIC_PROCESS	0.113	0.182	0.26708
GO_REGULATION_OF_CARTILAGE_DEVELOPMENT	0.089	0.143	0.26725
GO_REGULATION_OF_ACTION_POTENTIAL	0.111	0.178	0.26737
REACTOME_MAPK_TARGETS_NUCLEAR_EVENTS_MEDIATED_BY_MAP_KINASES	0.118	0.191	0.26747
SIG_IL4RECEPTOR_IN_B_LYPHOCYTES	0.122	0.198	0.26774
GO_REGULATION_OF_CHROMATIN_SILENCING	0.162	0.261	0.26774
REACTOME_SYNTHESIS_SECRETION_AND_DEACYLATION_OF_GHRELIN	0.144	0.233	0.26787
GO_NEGATIVE_REGULATION_OF_EPITHELIAL_CELL_MIGRATION	0.0866	0.14	0.26803
GO_SUPEROXIDE_METABOLIC_PROCESS	0.122	0.198	0.26811
GO_LYSOPHOSPHOLIPID_ACYLTRANSFERASE_ACTIVITY	0.179	0.289	0.26815
GO_REGULATION_OF_MULTICELLULAR_ORGANISMAL_METABOLIC_PROCESS	0.103	0.166	0.26842
GO_PYRIMIDINE_NUCLEOTIDE_CATABOLIC_PROCESS	0.183	0.297	0.26845
SIG_INSULIN_RECEPTOR_PATHWAY_IN_CARDIAC_MYOCYTES	0.0911	0.148	0.26852
GO_NEGATIVE_REGULATION_OF_RECEPTOR_MEDIATED_ENDOCYTOSIS	0.152	0.247	0.26943
REACTOME_SOS_MEDIATED_SIGNALLING	0.167	0.272	0.26951
GO_OXIDOREDUCTASE_ACTIVITY_ACTING_ON_A_HEME_GROUP_OF_DONORS	0.125	0.204	0.26956
GO_DENDRITE_MORPHOGENESIS	0.104	0.169	0.26996
HALLMARK_CHOLESTEROL_HOMEOSTASIS	0.0751	0.123	0.27003
GO_CELL_DEATH	0.0217	0.0354	0.27004
GO_PHOSPHATIDYLINOSITOL_DEPHOSPHORYLATION	0.138	0.225	0.27014
GO_NON_CANONICAL_WNT_SIGNALING_PATHWAY	0.0582	0.0952	0.27023
REACTOME_PRE_NOTCH_PROCESSING_IN_GOLGI	0.168	0.275	0.2703
GO_CONVERGENT_EXTENSION	0.147	0.24	0.27036
GO_PEROXISOME_PROLIFERATOR_ACTIVATED_RECEPTOR_BINDING	0.184	0.301	0.27041
REACTOME_GABA_SYNTHESIS_RELEASE_REUPTAKE_AND_DEGRADATION	0.158	0.258	0.27068
GO_DNA_REPLICATION_INDEPENDENT_NUCLEOSOME_ORGANIZATION	0.107	0.175	0.27071
GO_POSITIVE_REGULATION_OF_SODIUM_ION_TRANSMEMBRANE_TRANSPORTER_ACTIVITY	0.234	0.384	0.27079
GO_INTRINSIC_COMPONENT_OF_ORGANELLE_MEMBRANE	0.0416	0.0682	0.27083
GO_1_PHOSPHATIDYLINOSITOL_BINDING	0.15	0.246	0.27105
GO_POSITIVE_REGULATION_OF_PROTEIN_SERINE_THREONINE_KINASE_ACTIVITY	0.0383	0.063	0.27127
GO_MYELIN_ASSEMBLY	0.171	0.281	0.27156
GO_PROTEIN_COMPLEX_SCAFFOLD	0.0776	0.128	0.27187
GO_MACROMOLECULE_METHYLATION	0.0476	0.0784	0.27201
KEGG_RNA_DEGRADATION	0.079	0.13	0.27217
GO_POSITIVE_REGULATION_OF_LEUKOCYTE_APOPTOTIC_PROCESS	0.123	0.203	0.2724
GO_REGULATION_OF_MRNA_CATABOLIC_PROCESS	0.114	0.189	0.2726
GO_POSITIVE_REGULATION_OF_PROTEIN_LOCALIZATION_TO_CELL_SURFACE	0.19	0.314	0.2727
BIOCARTA_EGF_PATHWAY	0.119	0.197	0.27312
GO_REGULATION_OF_CHONDROCYTE_DIFFERENTIATION	0.101	0.167	0.27328
GO_SNARE_BINDING	0.0577	0.0958	0.27347
GO_CELLULAR_RESPONSE_TO_ABIOTIC_STIMULUS	0.0393	0.0652	0.2735
GO_REGULATION_OF_PEPTIDYL_THREONINE_PHOSPHORYLATION	0.112	0.187	0.27354
GO_INNERVATION	0.152	0.253	0.27362
GO_MEMBRANE_REPOLARIZATION	0.183	0.303	0.27367
GO_RAN_GTPASE_BINDING	0.0996	0.165	0.27368
GO_NOTCH_BINDING	0.153	0.254	0.27371
GO_PROTEIN_HETEROTETRAMERIZATION	0.152	0.252	0.27375
GO_CELLULAR_RESPONSE_TO_GAMMA_RADIATION	0.151	0.251	0.27378
GO_TRANSCRIPTION_INITIATION_FROM_RNA_POLYMERASE_II_PROMOTER	0.0521	0.0868	0.274
GO_CELL_GROWTH	0.0588	0.0979	0.27403
GO_EMBRYONIC_HINDLIMB_MORPHOGENESIS	0.134	0.224	0.27419
GO_ESTABLISHMENT_OR_MAINTENANCE_OF_EPITHELIAL_CELL_APICAL_BASAL_POLARITY	0.131	0.219	0.2742
GO_PROTEIN_PALMITOYLATION	0.134	0.224	0.27449
GO_SISTER_CHROMATID_COHESION	0.0643	0.107	0.2745
GO_SODIUM_ION_EXPORT	0.205	0.343	0.27456
GO_PERIPHERAL_NERVOUS_SYSTEM_NEURON_DIFFERENTIATION	0.187	0.313	0.2748
REACTOME_ENOS_ACTIVATION_AND_REGULATION	0.139	0.233	0.27487
GO_ENDOCARDIAL_CUSHION_FORMATION	0.168	0.282	0.27495
GO_CULLIN_FAMILY_PROTEIN_BINDING	0.176	0.294	0.27505
GO_MYOTUBE_CELL_DEVELOPMENT	0.107	0.179	0.27512
GO_PROTEIN_DIMERIZATION_ACTIVITY	0.0203	0.034	0.27515
REACTOME_GLUCAGON_SIGNALING_IN_METABOLIC_REGULATION	0.104	0.175	0.27534
GO_DNA_TEMPLATED_TRANSCRIPTION_INITIATION	0.0463	0.0777	0.27565
GO_REGULATION_OF_SPROUTING_ANGIOGENESIS	0.119	0.201	0.27573
REACTOME_SHC1_EVENTS_IN_ERBB4_SIGNALING	0.144	0.242	0.27578
GO_AXON_REGENERATION	0.138	0.233	0.27578
GO_ACTIVATION_OF_NF_KAPPAB_INDUCING_KINASE_ACTIVITY	0.139	0.234	0.27599
GO_RNA_PHOSPHODIESTER_BOND_HYDROLYSIS	0.0575	0.0967	0.27611
KEGG_OOCYTE_MEIOSIS	0.0608	0.102	0.27642
GO_REGULATION_OF_INTERFERON_GAMMA_SECRETION	0.16	0.269	0.27645
GO_DEMETHYLASE_ACTIVITY	0.122	0.206	0.27646
GO_REGULATION_OF_CARDIAC_MUSCLE_CELL_CONTRACTION	0.126	0.212	0.27651
REACTOME_PROTEOLYTIC_CLEAVAGE_OF_SNARE_COMPLEX_PROTEINS	0.166	0.28	0.27677
REACTOME_NOREPINEPHRINE_NEUROTRANSMITTER_RELEASE_CYCLE	0.191	0.323	0.27715
REACTOME_PD1_SIGNALING	0.18	0.305	0.27744
GO_MACROMOLECULAR_COMPLEX_ASSEMBLY	0.0181	0.0308	0.27765
GO_REGULATION_OF_SODIUM_ION_TRANSMEMBRANE_TRANSPORTER_ACTIVITY	0.111	0.188	0.27772
KEGG_ETHER_LIPID_METABOLISM	0.102	0.172	0.27777
GO_POSITIVE_REGULATION_OF_PROTEIN_TYROSINE_KINASE_ACTIVITY	0.0993	0.169	0.27779
GO_RNA_METHYLTRANSFERASE_ACTIVITY	0.0976	0.166	0.27787
HALLMARK_UNFOLDED_PROTEIN_RESPONSE	0.0544	0.0927	0.2786
GO_ACTIVIN_RECEPTOR_SIGNALING_PATHWAY	0.147	0.25	0.27862
GO_THYROID_HORMONE_METABOLIC_PROCESS	0.152	0.259	0.27868
GO_NEGATIVE_REGULATION_OF_CIRCADIAN_RHYTHM	0.143	0.244	0.27886
GO_THIOESTERASE_BINDING	0.155	0.266	0.27945
GO_POSITIVE_REGULATION_OF_PROTEIN_SECRETION	0.0433	0.0741	0.27949
KEGG_ADIPOCYTOKINE_SIGNALING_PATHWAY	0.0758	0.13	0.27977
GO_INSULIN_RECEPTOR_SUBSTRATE_BINDING	0.208	0.356	0.27981
GO_DERLIN_1_RETROTRANSLOCATION_COMPLEX	0.182	0.313	0.28004
GO_NUCLEASE_ACTIVITY	0.0437	0.0751	0.28029
GO_RRNA_METHYLTRANSFERASE_ACTIVITY	0.164	0.281	0.28056
GO_RNA_DESTABILIZATION	0.17	0.293	0.28058
GO_MITOCHONDRIAL_DNA_METABOLIC_PROCESS	0.187	0.322	0.28061
GO_VESICLE_MEDIATED_TRANSPORT_BETWEEN_ENDOSOMAL_COMPARTMENTS	0.134	0.23	0.28062
GO_SERINE_FAMILY_AMINO_ACID_METABOLIC_PROCESS	0.0873	0.15	0.28072
GO_FOREBRAIN_NEURON_DEVELOPMENT	0.121	0.208	0.28075
GO_HOMOPHILIC_CELL_ADHESION_VIA_PLASMA_MEMBRANE_ADHESION_MOLECULES	0.0666	0.115	0.28075
GO_REGULATION_OF_EARLY_ENDOSOME_TO_LATE_ENDOSOME_TRANSPORT	0.16	0.275	0.28086
GO_DNA_HELICASE_ACTIVITY	0.0762	0.131	0.28086
GO_ADAPTIVE_IMMUNE_RESPONSE	0.0452	0.0779	0.28108
GO_POSITIVE_REGULATION_OF_BMP_SIGNALING_PATHWAY	0.113	0.195	0.28116
GO_HEXOSE_CATABOLIC_PROCESS	0.0908	0.157	0.28133
REACTOME_IL_6_SIGNALING	0.196	0.339	0.28139
GO_POSITIVE_REGULATION_OF_RESPONSE_TO_DNA_DAMAGE_STIMULUS	0.08	0.138	0.28153
GO_ION_TRANSPORT	0.019	0.0329	0.28175
BIOCARTA_TALL1_PATHWAY	0.15	0.259	0.28179
KEGG_EPITHELIAL_CELL_SIGNALING_IN_HELICOBACTER_PYLORI_INFECTION	0.0767	0.133	0.28182
GO_MICROTUBULE_DEPOLYMERIZATION	0.151	0.263	0.28207
GO_REACTIVE_OXYGEN_SPECIES_BIOSYNTHETIC_PROCESS	0.115	0.199	0.28209
GO_RIBONUCLEOPROTEIN_COMPLEX_BINDING	0.0658	0.114	0.28215
GO_RIBONUCLEOTIDE_BINDING	0.0154	0.0266	0.28221
REACTOME_INTEGRIN_CELL_SURFACE_INTERACTIONS	0.0668	0.116	0.28225
GO_ORGAN_MORPHOGENESIS	0.0231	0.04	0.28226
GO_REGULATION_OF_VACUOLAR_TRANSPORT	0.106	0.183	0.2824
BIOCARTA_MCM_PATHWAY	0.146	0.254	0.28265
BIOCARTA_NKCELLS_PATHWAY	0.147	0.256	0.28278
GO_AMMONIUM_ION_BINDING	0.0768	0.134	0.28324
REACTOME_FORMATION_OF_TRANSCRIPTION_COUPLED_NER_TC_NER_REPAIR_COMPLEX	0.0974	0.17	0.2834
GO_RNA_POLYMERASE_CORE_ENZYME_BINDING	0.154	0.268	0.28343
GO_INTESTINAL_EPITHELIAL_CELL_DIFFERENTIATION	0.16	0.279	0.28349
GO_CLATHRIN_ADAPTOR_COMPLEX	0.106	0.184	0.28357
GO_REGULATION_OF_POTASSIUM_ION_TRANSMEMBRANE_TRANSPORT	0.0797	0.139	0.28365
REACTOME_OTHER_SEMAPHORIN_INTERACTIONS	0.183	0.32	0.28366
GO_TRANSLATIONAL_ELONGATION	0.0547	0.0957	0.28375
REACTOME_DEPOSITION_OF_NEW_CENPA_CONTAINING_NUCLEOSOMES_AT_THE_CENTROMERE	0.116	0.203	0.28407
GO_INTRONIC_TRANSCRIPTION_REGULATORY_REGION_DNA_BINDING	0.163	0.286	0.28408
GO_PEROXISOME_ORGANIZATION	0.108	0.189	0.28419
GO_REGULATION_OF_POLYSACCHARIDE_METABOLIC_PROCESS	0.0906	0.159	0.28423
GO_AXON_CYTOPLASM	0.102	0.18	0.28437
REACTOME_THE_NLRP3_INFLAMMASOME	0.178	0.313	0.28449
NABA_PROTEOGLYCANS	0.122	0.214	0.28458
GO_REGULATION_OF_SMAD_PROTEIN_IMPORT_INTO_NUCLEUS	0.154	0.272	0.28486
GO_OUTFLOW_TRACT_MORPHOGENESIS	0.0865	0.152	0.28491
GO_POSITIVE_REGULATION_OF_AMINE_TRANSPORT	0.11	0.194	0.28498
REACTOME_IMMUNOREGULATORY_INTERACTIONS_BETWEEN_A_LYMPHOID_AND_A_NON_LYMPHOID_CELL	0.0803	0.141	0.2851
GO_PROTEIN_DNA_COMPLEX	0.0554	0.0977	0.28524
GO_LAGGING_STRAND_ELONGATION	0.18	0.318	0.28549
GO_DNA_DIRECTED_DNA_POLYMERASE_ACTIVITY	0.128	0.227	0.28639
GO_T_CELL_RECEPTOR_COMPLEX	0.142	0.252	0.28673
GO_ORGANELLE_MEMBRANE_FUSION	0.0628	0.112	0.28679
GO_MIDBRAIN_DEVELOPMENT	0.0674	0.12	0.28698
GO_MICROTUBULE_ORGANIZING_CENTER	0.0247	0.044	0.28698
GO_DEVELOPMENTAL_PROGRAMMED_CELL_DEATH	0.121	0.215	0.28704
REACTOME_CHOLESTEROL_BIOSYNTHESIS	0.127	0.226	0.28737
GO_RESPONSE_TO_FATTY_ACID	0.0651	0.116	0.28741
GO_POSITIVE_REGULATION_OF_INSULIN_SECRETION	0.0756	0.135	0.28743
GO_MICROBODY_LUMEN	0.0886	0.158	0.28744
GO_ZINC_ION_HOMEOSTASIS	0.115	0.206	0.28757
ST_INTEGRIN_SIGNALING_PATHWAY	0.0641	0.114	0.28759
GO_REGULATION_OF_CELL_PROLIFERATION_INVOLVED_IN_HEART_MORPHOGENESIS	0.152	0.272	0.28761
GO_NEGATIVE_REGULATION_OF_RHO_PROTEIN_SIGNAL_TRANSDUCTION	0.165	0.294	0.2877
GO_REGULATION_OF_VIRAL_TRANSCRIPTION	0.0765	0.137	0.2878
GO_RESPONSE_TO_VITAMIN_A	0.129	0.231	0.28798
GO_ENDONUCLEASE_ACTIVITY	0.0559	0.1	0.2881
REACTOME_TRAF6_MEDIATED_IRF7_ACTIVATION_IN_TLR7_8_OR_9_SIGNALING	0.172	0.308	0.28826
GO_REGULATION_OF_B_CELL_DIFFERENTIATION	0.125	0.224	0.28826
GO_DEVELOPMENTAL_CELL_GROWTH	0.0768	0.137	0.28826
GO_MIDDLE_EAR_MORPHOGENESIS	0.136	0.243	0.28857
GO_TRANSCRIPTION_EXPORT_COMPLEX	0.16	0.288	0.28857
REACTOME_REGULATION_OF_IFNA_SIGNALING	0.158	0.284	0.28892
GO_HORMONE_TRANSPORT	0.0676	0.122	0.28905
GO_REGULATION_OF_RECEPTOR_RECYCLING	0.128	0.23	0.28915
REACTOME_G_BETA_GAMMA_SIGNALLING_THROUGH_PI3KGAMMA	0.112	0.202	0.28916
GO_REGULATION_OF_HISTONE_METHYLATION	0.0871	0.157	0.28931
GO_ESTABLISHMENT_OF_PROTEIN_LOCALIZATION_TO_ENDOPLASMIC_RETICULUM	0.0604	0.109	0.28951
GO_SCHMIDT_LANTERMAN_INCISURE	0.196	0.354	0.28965
GO_PEPTIDE_METABOLIC_PROCESS	0.0254	0.0459	0.28989
GO_MISMATCH_REPAIR	0.116	0.21	0.29003
PID_WNT_NONCANONICAL_PATHWAY	0.103	0.187	0.2902
GO_MEIOTIC_CHROMOSOME_SEGREGATION	0.077	0.139	0.29021
REACTOME_ACTIVATION_OF_KAINATE_RECEPTORS_UPON_GLUTAMATE_BINDING	0.101	0.184	0.29039
GO_CELLULAR_RESPONSE_TO_IONIZING_RADIATION	0.0859	0.156	0.29071
GO_REGULATION_OF_LIPOPROTEIN_PARTICLE_CLEARANCE	0.172	0.312	0.29076
GO_CARBONATE_DEHYDRATASE_ACTIVITY	0.159	0.288	0.29093
GO_CYCLIC_NUCLEOTIDE_CATABOLIC_PROCESS	0.15	0.272	0.29107
GO_GOLGI_MEMBRANE	0.023	0.0418	0.29123
GO_EPITHELIAL_CELL_MORPHOGENESIS	0.0992	0.18	0.29127
GO_TRANSFORMING_GROWTH_FACTOR_BETA_RECEPTOR_BINDING	0.0879	0.16	0.29148
GO_REGULATION_OF_SMOOTH_MUSCLE_CELL_MIGRATION	0.0915	0.167	0.29164
GO_REGULATION_OF_TYPE_I_INTERFERON_PRODUCTION	0.0541	0.0987	0.2919
GO_DETECTION_OF_MOLECULE_OF_BACTERIAL_ORIGIN	0.186	0.34	0.29237
PID_PI3KCI_AKT_PATHWAY	0.0999	0.183	0.29249
GO_UBIQUITIN_LIKE_PROTEIN_BINDING	0.0519	0.0951	0.2925
GO_ENDOSOME_ORGANIZATION	0.0676	0.124	0.29258
GO_PURINERGIC_NUCLEOTIDE_RECEPTOR_SIGNALING_PATHWAY	0.138	0.252	0.2926
GO_ESTABLISHMENT_OR_MAINTENANCE_OF_BIPOLAR_CELL_POLARITY	0.108	0.197	0.29261
GO_POSITIVE_REGULATION_OF_MYELOID_LEUKOCYTE_DIFFERENTIATION	0.0855	0.157	0.29279
GO_REGULATION_OF_PROTEIN_IMPORT	0.0444	0.0816	0.29295
GO_LAMIN_BINDING	0.117	0.216	0.2935
REACTOME_PHOSPHOLIPID_METABOLISM	0.0431	0.0793	0.29353
GO_AMINOPEPTIDASE_ACTIVITY	0.0923	0.17	0.29354
GO_DETECTION_OF_CALCIUM_ION	0.164	0.302	0.29361
REACTOME_TRANSCRIPTIONAL_REGULATION_OF_WHITE_ADIPOCYTE_DIFFERENTIATION	0.0653	0.12	0.29377
GO_REGULATION_OF_DOPAMINE_SECRETION	0.122	0.225	0.29394
REACTOME_MYOGENESIS	0.118	0.218	0.29397
GO_POSITIVE_REGULATION_OF_POTASSIUM_ION_TRANSPORT	0.0992	0.183	0.29411
GO_GROWTH	0.0294	0.0543	0.29413
REACTOME_P75_NTR_RECEPTOR_MEDIATED_SIGNALLING	0.0651	0.12	0.29444
REACTOME_ACTIVATED_NOTCH1_TRANSMITS_SIGNAL_TO_THE_NUCLEUS	0.112	0.207	0.29457
GO_REGULATION_OF_TRANSCRIPTION_INITIATION_FROM_RNA_POLYMERASE_II_PROMOTER	0.116	0.216	0.29538
PID_IGF1_PATHWAY	0.106	0.196	0.29543
GO_PURINE_CONTAINING_COMPOUND_CATABOLIC_PROCESS	0.0821	0.153	0.29559
GO_PROTEASOME_BINDING	0.136	0.253	0.29566
GO_AXIS_ELONGATION	0.113	0.211	0.29584
GO_EPITHELIAL_CELL_DIFFERENTIATION_INVOLVED_IN_KIDNEY_DEVELOPMENT	0.122	0.228	0.29585
GO_REGULATION_OF_DNA_METABOLIC_PROCESS	0.0317	0.0591	0.29589
GO_RESPONSE_TO_OXYGEN_RADICAL	0.141	0.263	0.29608
GO_ASPARTATE_METABOLIC_PROCESS	0.175	0.327	0.2961
GO_RNA_POLYMERASE_II_TRANSCRIPTION_COACTIVATOR_ACTIVITY	0.101	0.19	0.29632
GO_REGULATION_OF_RESPIRATORY_SYSTEM_PROCESS	0.155	0.289	0.29641
GO_AMINO_ACID_BINDING	0.0576	0.108	0.29642
GO_REPLICATIVE_SENESCENCE	0.159	0.298	0.29655
GO_METHIONINE_BIOSYNTHETIC_PROCESS	0.136	0.255	0.29667
GO_RNA_CATABOLIC_PROCESS	0.0373	0.0698	0.29673
GO_POSITIVE_REGULATION_OF_HISTONE_METHYLATION	0.111	0.208	0.2968
GO_CAMP_RESPONSE_ELEMENT_BINDING	0.132	0.247	0.29683
GO_FATTY_ACID_BETA_OXIDATION_USING_ACYL_COA_OXIDASE	0.152	0.286	0.29694
GO_POSITIVE_REGULATION_OF_BEHAVIOR	0.105	0.196	0.29695
GO_REGULATION_OF_T_CELL_RECEPTOR_SIGNALING_PATHWAY	0.101	0.19	0.29699
BIOCARTA_FMLP_PATHWAY	0.0979	0.184	0.29711
BIOCARTA_RAC1_PATHWAY	0.125	0.235	0.29715
GO_POSITIVE_REGULATION_OF_MYELOID_LEUKOCYTE_CYTOKINE_PRODUCTION_INVOLVED_IN_IMMUNE_RESPONSE	0.161	0.303	0.2976
REACTOME_INCRETIN_SYNTHESIS_SECRETION_AND_INACTIVATION	0.119	0.224	0.29763
GO_BONE_TRABECULA_MORPHOGENESIS	0.175	0.329	0.2978
REACTOME_UNBLOCKING_OF_NMDA_RECEPTOR_GLUTAMATE_BINDING_AND_ACTIVATION	0.166	0.312	0.29794
REACTOME_MEIOSIS	0.0682	0.129	0.29843
GO_ENDOSOME_TO_LYSOSOME_TRANSPORT	0.0839	0.159	0.29868
GO_NUCLEAR_MATRIX	0.0573	0.109	0.29897
PID_ERBB1_DOWNSTREAM_PATHWAY	0.0529	0.1	0.29904
GO_STEROID_HYDROXYLASE_ACTIVITY	0.1	0.19	0.2991
GO_TRANSPORTER_ACTIVITY	0.0173	0.0328	0.29912
GO_RESPONSE_TO_COLD	0.0935	0.178	0.29931
GO_GLUTAMATE_RECEPTOR_ACTIVITY	0.116	0.22	0.29958
HALLMARK_INTERFERON_ALPHA_RESPONSE	0.0604	0.115	0.29961
GO_REGULATION_OF_DNA_RECOMBINATION	0.0709	0.135	0.29979
GO_TRANSFERASE_ACTIVITY_TRANSFERRING_GLYCOSYL_GROUPS	0.0371	0.0707	0.30006
GO_RNA_CAP_BINDING	0.129	0.246	0.3002
GO_PERICENTRIC_HETEROCHROMATIN	0.154	0.295	0.30056
GO_REGULATION_OF_CELLULAR_RESPONSE_TO_GROWTH_FACTOR_STIMULUS	0.0388	0.0741	0.30061
GO_MYELOID_CELL_ACTIVATION_INVOLVED_IN_IMMUNE_RESPONSE	0.0904	0.173	0.30083
GO_VERY_LONG_CHAIN_FATTY_ACID_METABOLIC_PROCESS	0.0946	0.181	0.3009
GO_POSITIVE_REGULATION_OF_EXOCYTOSIS	0.0583	0.112	0.30096
GO_MYELIN_SHEATH	0.0429	0.0825	0.30129
KEGG_SULFUR_METABOLISM	0.18	0.346	0.30134
GO_ISOTYPE_SWITCHING	0.137	0.264	0.30135
GO_CYTOPLASMIC_REGION	0.0342	0.0657	0.30145
GO_NEGATIVE_REGULATION_OF_HISTONE_MODIFICATION	0.104	0.2	0.3015
GO_DRUG_TRANSMEMBRANE_TRANSPORT	0.143	0.275	0.30158
GO_POSITIVE_REGULATION_OF_TRANSMEMBRANE_TRANSPORT	0.0506	0.0973	0.30158
GO_LEUKOCYTE_PROLIFERATION	0.0623	0.12	0.30166
BIOCARTA_IL5_PATHWAY	0.156	0.3	0.30168
GO_MAINTENANCE_OF_PROTEIN_LOCATION_IN_NUCLEUS	0.115	0.221	0.3017
GO_REGULATION_OF_CIRCADIAN_RHYTHM	0.0514	0.0991	0.302
GO_POSITIVE_REGULATION_OF_SKELETAL_MUSCLE_TISSUE_DEVELOPMENT	0.112	0.216	0.30232
PID_THROMBIN_PAR4_PATHWAY	0.148	0.285	0.30245
GO_NEGATIVE_REGULATION_OF_T_CELL_RECEPTOR_SIGNALING_PATHWAY	0.137	0.264	0.30247
GO_BRANCHING_MORPHOGENESIS_OF_AN_EPITHELIAL_TUBE	0.0501	0.097	0.30291
GO_POSITIVE_REGULATION_OF_VIRAL_GENOME_REPLICATION	0.101	0.195	0.30298
GO_NUCLEOBASE_CONTAINING_COMPOUND_KINASE_ACTIVITY	0.0774	0.15	0.30298
GO_ADRENAL_GLAND_DEVELOPMENT	0.106	0.206	0.30315
GO_U2_TYPE_SPLICEOSOMAL_COMPLEX	0.1	0.195	0.30338
PID_CMYB_PATHWAY	0.0594	0.115	0.30347
GO_POSITIVE_REGULATION_OF_PROTEIN_LOCALIZATION_TO_CELL_PERIPHERY	0.0891	0.173	0.30352
GO_CAMERA_TYPE_EYE_PHOTORECEPTOR_CELL_DIFFERENTIATION	0.144	0.281	0.30368
GO_PROTEIN_COMPLEX_INVOLVED_IN_CELL_ADHESION	0.0971	0.189	0.30371
GO_CELL_CORTEX_PART	0.0523	0.102	0.30415
GO_MITOCHONDRIAL_RESPIRATORY_CHAIN_COMPLEX_ASSEMBLY	0.069	0.135	0.30437
GO_RESPONSE_TO_UV	0.0465	0.0909	0.30462
GO_MEMBRANE_BIOGENESIS	0.109	0.212	0.30466
GO_ENDOCARDIAL_CUSHION_MORPHOGENESIS	0.125	0.246	0.30474
BIOCARTA_HIF_PATHWAY	0.141	0.275	0.30479
GO_PROTEIN_SERINE_THREONINE_KINASE_ACTIVATOR_ACTIVITY	0.132	0.259	0.30493
GO_ANTIGEN_PROCESSING_AND_PRESENTATION	0.0403	0.079	0.305
KEGG_LYSOSOME	0.0504	0.0988	0.30507
GO_REGULATION_OF_FIBROBLAST_MIGRATION	0.0978	0.192	0.30509
REACTOME_CYTOCHROME_P450_ARRANGED_BY_SUBSTRATE_TYPE	0.0806	0.158	0.30514
GO_REGULATION_OF_SODIUM_ION_TRANSPORT	0.0648	0.127	0.30524
GO_ASYMMETRIC_PROTEIN_LOCALIZATION	0.134	0.263	0.30524
GO_SULFUR_AMINO_ACID_METABOLIC_PROCESS	0.0874	0.172	0.30532
GO_PROTEIN_COMPLEX_BIOGENESIS	0.0174	0.0342	0.30555
GO_MITOCHONDRIAL_CALCIUM_ION_TRANSPORT	0.213	0.419	0.30572
GO_SH3_SH2_ADAPTOR_ACTIVITY	0.0778	0.153	0.30588
GO_PIGMENTATION	0.0629	0.124	0.30614
REACTOME_NRIF_SIGNALS_CELL_DEATH_FROM_THE_NUCLEUS	0.133	0.262	0.30616
KEGG_LEISHMANIA_INFECTION	0.0699	0.138	0.30621
REACTOME_IONOTROPIC_ACTIVITY_OF_KAINATE_RECEPTORS	0.181	0.358	0.30624
GO_CHROMATIN_BINDING	0.0269	0.0532	0.3063
KEGG_GLYOXYLATE_AND_DICARBOXYLATE_METABOLISM	0.128	0.253	0.30633
GO_NEGATIVE_REGULATION_OF_SODIUM_ION_TRANSPORT	0.177	0.349	0.3066
GO_REGULATION_OF_ASTROCYTE_DIFFERENTIATION	0.113	0.223	0.3066
GO_POSITIVE_REGULATION_OF_B_CELL_PROLIFERATION	0.0895	0.177	0.30666
KEGG_GLYCOSPHINGOLIPID_BIOSYNTHESIS_GANGLIO_SERIES	0.161	0.318	0.30688
GO_BHLH_TRANSCRIPTION_FACTOR_BINDING	0.102	0.202	0.30692
GO_NUCLEOTIDE_KINASE_ACTIVITY	0.109	0.216	0.30694
GO_REGULATION_OF_TRANSLATION_IN_RESPONSE_TO_STRESS	0.115	0.228	0.30705
GO_HISTONE_METHYLTRANSFERASE_COMPLEX	0.068	0.135	0.30705
GO_PSEUDOURIDINE_SYNTHASE_ACTIVITY	0.143	0.284	0.30705
GO_PSEUDOURIDINE_SYNTHESIS	0.125	0.247	0.30706
GO_REGULATION_OF_PROTEIN_STABILITY	0.0381	0.0757	0.30726
GO_STAGA_COMPLEX	0.128	0.254	0.30733
GO_ACTOMYOSIN_STRUCTURE_ORGANIZATION	0.0628	0.125	0.30739
GO_PROTEIN_K63_LINKED_UBIQUITINATION	0.0879	0.175	0.30742
GO_MATURATION_OF_5_8S_RRNA_FROM_TRICISTRONIC_RRNA_TRANSCRIPT_SSU_RRNA_5_8S_RRNA_LSU_RRNA_	0.114	0.226	0.30743
GO_NUCLEOSIDE_TRIPHOSPHATASE_REGULATOR_ACTIVITY	0.031	0.0616	0.3076
GO_DEVELOPMENTAL_GROWTH	0.0304	0.0605	0.30764
GO_NEUTRAL_AMINO_ACID_TRANSPORT	0.0953	0.19	0.30765
REACTOME_ADAPTIVE_IMMUNE_SYSTEM	0.0244	0.0486	0.30766
REACTOME_PURINE_RIBONUCLEOSIDE_MONOPHOSPHATE_BIOSYNTHESIS	0.143	0.285	0.30802
GO_CARBOXY_LYASE_ACTIVITY	0.0917	0.183	0.30829
GO_CARDIOCYTE_DIFFERENTIATION	0.0557	0.111	0.30835
GO_FRIZZLED_BINDING	0.0832	0.166	0.3084
GO_PHOSPHATIDYLINOSITOL_3_KINASE_COMPLEX	0.119	0.238	0.30847
GO_REGULATION_OF_TYROSINE_PHOSPHORYLATION_OF_STAT_PROTEIN	0.0597	0.119	0.30852
GO_MULTICELLULAR_ORGANISMAL_MOVEMENT	0.0834	0.167	0.30859
GO_GTPASE_INHIBITOR_ACTIVITY	0.136	0.272	0.30871
GO_SECRETORY_VESICLE	0.0252	0.0505	0.30879
GO_PROTEIN_SERINE_THREONINE_PHOSPHATASE_INHIBITOR_ACTIVITY	0.158	0.316	0.30894
GO_REGULATION_OF_METANEPHROS_DEVELOPMENT	0.131	0.263	0.30899
GO_NEGATIVE_REGULATION_OF_CHEMOTAXIS	0.0765	0.154	0.30908
GO_REGULATION_OF_GROWTH_HORMONE_SECRETION	0.172	0.345	0.30918
GO_CELLULAR_RESPONSE_TO_LIGHT_STIMULUS	0.0542	0.109	0.30932
GO_NEGATIVE_REGULATION_OF_LOCOMOTION	0.0333	0.067	0.30958
GO_REGULATION_OF_TRANSFERASE_ACTIVITY	0.0178	0.0358	0.30962
PID_SYNDECAN_2_PATHWAY	0.0928	0.187	0.30987
GO_N_ACYLTRANSFERASE_ACTIVITY	0.0578	0.117	0.31006
REACTOME_ADP_SIGNALLING_THROUGH_P2RY1	0.103	0.208	0.31039
GO_INOSITOL_PHOSPHATE_CATABOLIC_PROCESS	0.156	0.315	0.31039
GO_ESTABLISHMENT_OF_PROTEIN_LOCALIZATION_TO_MEMBRANE	0.0336	0.0682	0.31083
GO_ARGININE_METABOLIC_PROCESS	0.144	0.293	0.31146
GO_TELENCEPHALON_GLIAL_CELL_MIGRATION	0.142	0.289	0.3115
GO_ENDOCRINE_PROCESS	0.0841	0.171	0.31151
GO_PROTON_TRANSPORTING_TWO_SECTOR_ATPASE_COMPLEX	0.0742	0.151	0.3117
GO_SPERM_MIDPIECE	0.14	0.287	0.31199
GO_G_PROTEIN_COUPLED_PURINERGIC_NUCLEOTIDE_RECEPTOR_SIGNALING_PATHWAY	0.191	0.389	0.31206
GO_IMPORT_INTO_CELL	0.0925	0.189	0.31225
GO_INTERACTION_WITH_HOST	0.0476	0.0973	0.31239
REACTOME_ASSOCIATION_OF_LICENSING_FACTORS_WITH_THE_PRE_REPLICATIVE_COMPLEX	0.146	0.298	0.31242
GO_CELLULAR_RESPONSE_TO_PEPTIDE	0.0329	0.0672	0.31246
GO_SAGA_TYPE_COMPLEX	0.0986	0.202	0.31261
REACTOME_SIGNALLING_TO_RAS	0.0987	0.202	0.31274
REACTOME_METABOLISM_OF_CARBOHYDRATES	0.0367	0.0753	0.31286
GO_REGULATION_OF_AUTOPHAGOSOME_ASSEMBLY	0.0875	0.18	0.31304
GO_POSITIVE_REGULATION_OF_NITRIC_OXIDE_SYNTHASE_ACTIVITY	0.124	0.254	0.31305
GO_WNT_PROTEIN_BINDING	0.0979	0.201	0.31318
GO_NUCLEOSIDE_BISPHOSPHATE_BIOSYNTHETIC_PROCESS	0.119	0.244	0.31354
GO_RNA_POLYMERASE_COMPLEX	0.045	0.0927	0.31381
GO_REGULATION_OF_GLIAL_CELL_PROLIFERATION	0.129	0.265	0.31396
GO_MICROTUBULE_MOTOR_ACTIVITY	0.0574	0.119	0.31438
PID_EPHB_FWD_PATHWAY	0.0789	0.163	0.31442
KEGG_ALDOSTERONE_REGULATED_SODIUM_REABSORPTION	0.0803	0.166	0.31449
GO_ELECTRON_CARRIER_ACTIVITY	0.0484	0.1	0.31462
GO_SARCOPLASM	0.0589	0.122	0.31483
GO_SYNAPTIC_VESICLE_RECYCLING	0.106	0.22	0.31495
GO_REGULATION_OF_CILIUM_ASSEMBLY	0.0784	0.163	0.31512
GO_CERAMIDE_METABOLIC_PROCESS	0.0658	0.137	0.31533
GO_PHOSPHATIDYLSERINE_BINDING	0.0919	0.191	0.31542
GO_CLATHRIN_COAT_OF_COATED_PIT	0.133	0.277	0.31562
GO_POSITIVE_REGULATION_OF_ADHERENS_JUNCTION_ORGANIZATION	0.113	0.235	0.31566
GO_ENZYME_BINDING	0.0131	0.0274	0.31607
BIOCARTA_RANKL_PATHWAY	0.126	0.264	0.31615
GO_MESENCHYME_MORPHOGENESIS	0.0851	0.178	0.31627
REACTOME_MITOTIC_PROMETAPHASE	0.0563	0.118	0.3163
GO_RESPONSE_TO_X_RAY	0.0954	0.2	0.31635
GO_PLATELET_DERIVED_GROWTH_FACTOR_RECEPTOR_SIGNALING_PATHWAY	0.0883	0.185	0.31653
GO_REGULATION_OF_GLOMERULAR_FILTRATION	0.152	0.318	0.3167
GO_QUATERNARY_AMMONIUM_GROUP_BINDING	0.0744	0.156	0.31675
GO_REGULATION_OF_PROTEIN_MODIFICATION_PROCESS	0.0133	0.0279	0.3168
KEGG_CELL_ADHESION_MOLECULES_CAMS	0.0512	0.107	0.31685
GO_INVADOPODIUM	0.163	0.343	0.31699
GO_CDP_DIACYLGLYCEROL_METABOLIC_PROCESS	0.145	0.306	0.31713
BIOCARTA_KERATINOCYTE_PATHWAY	0.0735	0.155	0.31728
REACTOME_EICOSANOID_LIGAND_BINDING_RECEPTORS	0.139	0.293	0.31774
GO_NEGATIVE_REGULATION_OF_TRANSPORTER_ACTIVITY	0.064	0.135	0.31779
GO_TRANSCRIPTION_COFACTOR_BINDING	0.0991	0.21	0.3182
GO_NEGATIVE_REGULATION_OF_VIRAL_GENOME_REPLICATION	0.0782	0.165	0.31822
GO_POSITIVE_REGULATION_OF_TUMOR_NECROSIS_FACTOR_SUPERFAMILY_CYTOKINE_PRODUCTION	0.0635	0.134	0.31826
GO_PROXIMAL_DISTAL_PATTERN_FORMATION	0.102	0.216	0.31843
GO_CELLULAR_RESPONSE_TO_DNA_DAMAGE_STIMULUS	0.0192	0.0407	0.31854
GO_VENTRICULAR_CARDIAC_MUSCLE_CELL_DIFFERENTIATION	0.137	0.291	0.31861
GO_TROPOMYOSIN_BINDING	0.122	0.259	0.31863
REACTOME_BASE_EXCISION_REPAIR	0.109	0.231	0.31876
HALLMARK_ANDROGEN_RESPONSE	0.0511	0.109	0.3189
GO_NUCLEAR_TRANSCRIBED_MRNA_CATABOLIC_PROCESS_EXONUCLEOLYTIC	0.0774	0.164	0.31899
GO_LEUKOCYTE_DIFFERENTIATION	0.0316	0.0673	0.31922
GO_MONOSACCHARIDE_METABOLIC_PROCESS	0.0365	0.0778	0.31934
GO_REGULATION_OF_SKELETAL_MUSCLE_CELL_PROLIFERATION	0.13	0.276	0.31934
GO_RNA_DEPENDENT_DNA_BIOSYNTHETIC_PROCESS	0.101	0.215	0.31957
GO_MITOTIC_DNA_INTEGRITY_CHECKPOINT	0.0474	0.101	0.31966
GO_POSITIVE_REGULATION_OF_DNA_DEPENDENT_DNA_REPLICATION	0.137	0.293	0.31985
GO_REGULATION_OF_SISTER_CHROMATID_COHESION	0.138	0.296	0.32087
GO_REGULATION_OF_IMMUNOGLOBULIN_PRODUCTION	0.0675	0.145	0.3209
GO_POSITIVE_REGULATION_OF_CARTILAGE_DEVELOPMENT	0.0943	0.203	0.32091
GO_CELLULAR_RESPONSE_TO_OXYGEN_RADICAL	0.133	0.285	0.32101
GO_NUCLEUS_LOCALIZATION	0.099	0.213	0.32112
GO_GERM_CELL_DEVELOPMENT	0.035	0.0754	0.32149
GO_MAP_KINASE_KINASE_ACTIVITY	0.142	0.307	0.3215
GO_MICROFILAMENT_MOTOR_ACTIVITY	0.137	0.296	0.3217
GO_REGULATION_OF_B_CELL_ACTIVATION	0.048	0.104	0.32175
GO_REGULATION_OF_NUCLEOCYTOPLASMIC_TRANSPORT	0.0336	0.0728	0.32191
GO_PATTERNING_OF_BLOOD_VESSELS	0.0905	0.196	0.32205
GO_REGULATION_OF_ENDOTHELIAL_CELL_CHEMOTAXIS	0.127	0.276	0.32227
GO_MEMORY	0.052	0.113	0.32234
GO_REGULATION_OF_SYNAPTIC_VESICLE_TRANSPORT	0.0832	0.181	0.32258
GO_REGULATION_OF_MYELOID_CELL_DIFFERENTIATION	0.0374	0.0813	0.32277
GO_REGULATION_OF_DENDRITE_MORPHOGENESIS	0.0633	0.138	0.32314
GO_ER_ASSOCIATED_UBIQUITIN_DEPENDENT_PROTEIN_CATABOLIC_PROCESS	0.0612	0.133	0.32318
REACTOME_MITOTIC_M_M_G1_PHASES	0.0383	0.0835	0.32334
GO_POSITIVE_REGULATION_OF_CELLULAR_COMPONENT_BIOGENESIS	0.0253	0.0552	0.32346
GO_REGULATION_OF_RENAL_SYSTEM_PROCESS	0.0849	0.186	0.32373
GO_KINETOCHORE	0.047	0.103	0.32377
GO_ANTERIOR_POSTERIOR_AXIS_SPECIFICATION	0.0728	0.159	0.32379
GO_ESTABLISHMENT_OF_PROTEIN_LOCALIZATION_TO_VACUOLE	0.0906	0.198	0.32385
GO_ANATOMICAL_STRUCTURE_FORMATION_INVOLVED_IN_MORPHOGENESIS	0.0168	0.0369	0.32401
GO_POSITIVE_REGULATION_OF_CALCIUM_ION_TRANSPORT	0.0476	0.104	0.32427
GO_MACROPHAGE_ACTIVATION	0.0933	0.205	0.32439
GO_MITOTIC_SPINDLE	0.0691	0.152	0.32474
GO_POSITIVE_REGULATION_OF_HEMOPOIESIS	0.0386	0.0852	0.3252
GO_NUCLEOID	0.0655	0.145	0.32521
GO_GOLGI_LUMEN	0.0545	0.12	0.32547
GO_NEGATIVE_REGULATION_OF_SIGNAL_TRANSDUCTION_IN_ABSENCE_OF_LIGAND	0.0857	0.19	0.326
GO_METANEPHRIC_NEPHRON_MORPHOGENESIS	0.107	0.238	0.32608
GO_REGULATION_BY_VIRUS_OF_VIRAL_PROTEIN_LEVELS_IN_HOST_CELL	0.179	0.396	0.32611
GO_COMPACT_MYELIN	0.128	0.285	0.32613
GO_POSITIVE_REGULATION_OF_LIPASE_ACTIVITY	0.0619	0.138	0.32629
PID_AJDISS_2PATHWAY	0.0785	0.175	0.32654
GO_GOLGI_CISTERNA	0.0522	0.116	0.32663
GO_POSITIVE_REGULATION_OF_PROTEIN_TARGETING_TO_MEMBRANE	0.101	0.226	0.32693
REACTOME_METABOLISM_OF_PORPHYRINS	0.116	0.259	0.32699
GO_EAR_MORPHOGENESIS	0.0473	0.106	0.32737
GO_3_5_DNA_HELICASE_ACTIVITY	0.111	0.248	0.32739
GO_MYELOID_DENDRITIC_CELL_ACTIVATION	0.0935	0.209	0.32751
GO_GOLGI_TO_PLASMA_MEMBRANE_TRANSPORT	0.082	0.184	0.32758
GO_T_CELL_SELECTION	0.0779	0.174	0.32759
GO_REGULATION_OF_MACROPHAGE_CYTOKINE_PRODUCTION	0.129	0.29	0.32772
REACTOME_HIV_INFECTION	0.0342	0.0766	0.32786
GO_ORGANELLE_FUSION	0.0414	0.0931	0.32814
GO_CELL_AGGREGATION	0.106	0.239	0.32842
GO_DNA_DEALKYLATION	0.0926	0.209	0.32847
GO_PROTEIN_COMPLEX_BINDING	0.0163	0.0368	0.32865
REACTOME_CYTOSOLIC_SULFONATION_OF_SMALL_MOLECULES	0.153	0.346	0.32866
GO_NEGATIVE_REGULATION_OF_RNA_SPLICING	0.0861	0.194	0.32876
GO_REGULATION_OF_CHEMOTAXIS	0.0369	0.0832	0.32878
GO_REGULATION_OF_FIBROBLAST_GROWTH_FACTOR_RECEPTOR_SIGNALING_PATHWAY	0.0994	0.225	0.32906
GO_POSITIVE_REGULATION_OF_PEPTIDYL_TYROSINE_PHOSPHORYLATION	0.0364	0.0822	0.32907
GO_REGULATION_OF_CELLULAR_RESPONSE_TO_INSULIN_STIMULUS	0.0581	0.131	0.32917
GO_REGULATION_OF_P38MAPK_CASCADE	0.0915	0.207	0.32919
GO_EMBRYONIC_HEMOPOIESIS	0.134	0.303	0.32926
GO_PHOSPHOTRANSFERASE_ACTIVITY_PHOSPHATE_GROUP_AS_ACCEPTOR	0.073	0.165	0.32926
GO_CELL_ACTIVATION	0.0207	0.0469	0.3293
PID_NFKAPPAB_CANONICAL_PATHWAY	0.0983	0.223	0.32942
GO_REGULATION_OF_GROWTH	0.0194	0.044	0.32944
GO_POSITIVE_REGULATION_OF_CELL_GROWTH	0.0394	0.0894	0.32947
GO_ACYLGLYCEROL_O_ACYLTRANSFERASE_ACTIVITY	0.0986	0.224	0.32969
GO_OLIGOSACCHARIDE_CATABOLIC_PROCESS	0.131	0.298	0.32971
GO_HEXOSE_METABOLIC_PROCESS	0.0381	0.0864	0.32977
GO_MECHANORECEPTOR_DIFFERENTIATION	0.0674	0.153	0.32994
GO_RETINOID_X_RECEPTOR_BINDING	0.111	0.252	0.33035
GO_NEGATIVE_REGULATION_OF_TRANSFORMING_GROWTH_FACTOR_BETA_RECEPTOR_SIGNALING_PATHWAY	0.0573	0.13	0.33039
GO_NEGATIVE_REGULATION_OF_CELL_MATRIX_ADHESION	0.0833	0.19	0.33052
REACTOME_PRE_NOTCH_EXPRESSION_AND_PROCESSING	0.0791	0.181	0.33091
GO_ESTABLISHMENT_OF_LOCALIZATION_BY_MOVEMENT_ALONG_MICROTUBULE	0.0481	0.11	0.33097
GO_MUSCLE_CELL_MIGRATION	0.117	0.269	0.33102
BIOCARTA_CCR3_PATHWAY	0.102	0.234	0.33106
GO_SYNTAXIN_1_BINDING	0.102	0.233	0.33111
GO_GLUTATHIONE_TRANSFERASE_ACTIVITY	0.0899	0.206	0.33118
GO_LIPOPOLYSACCHARIDE_MEDIATED_SIGNALING_PATHWAY	0.0787	0.18	0.33123
GO_REGULATION_OF_INTERLEUKIN_17_PRODUCTION	0.0916	0.21	0.33126
GO_UDP_N_ACETYLGLUCOSAMINE_METABOLIC_PROCESS	0.14	0.322	0.33126
REACTOME_RECEPTOR_LIGAND_BINDING_INITIATES_THE_SECOND_PROTEOLYTIC_CLEAVAGE_OF_NOTCH_RECEPTOR	0.124	0.283	0.3315
GO_SLEEP	0.131	0.302	0.33172
GO_SIALYLATION	0.116	0.268	0.33188
GO_CHONDROCYTE_DEVELOPMENT	0.111	0.255	0.3319
KEGG_CITRATE_CYCLE_TCA_CYCLE	0.0876	0.202	0.33198
GO_MODULATION_BY_SYMBIONT_OF_HOST_CELLULAR_PROCESS	0.0885	0.204	0.33209
GO_NEGATIVE_REGULATION_OF_STAT_CASCADE	0.0652	0.15	0.33229
GO_EYE_PHOTORECEPTOR_CELL_DIFFERENTIATION	0.0746	0.172	0.33237
GO_DOUBLE_STRAND_BREAK_REPAIR	0.0371	0.0857	0.3325
GO_RNA_POLYMERASE_II_DISTAL_ENHANCER_SEQUENCE_SPECIFIC_DNA_BINDING	0.058	0.134	0.33256
GO_DENDRITIC_CELL_DIFFERENTIATION	0.0822	0.19	0.33286
GO_NEGATIVE_REGULATION_OF_FATTY_ACID_BIOSYNTHETIC_PROCESS	0.117	0.271	0.33289
GO_NEGATIVE_REGULATION_OF_NEUROTRANSMITTER_TRANSPORT	0.148	0.345	0.33342
GO_MONOVALENT_INORGANIC_ANION_HOMEOSTASIS	0.115	0.266	0.33348
REACTOME_ERK_MAPK_TARGETS	0.1	0.233	0.33364
PID_TOLL_ENDOGENOUS_PATHWAY	0.0879	0.205	0.33388
GO_GUANYL_NUCLEOTIDE_EXCHANGE_FACTOR_ACTIVITY	0.0274	0.0639	0.33408
REACTOME_3_UTR_MEDIATED_TRANSLATIONAL_REGULATION	0.0452	0.105	0.33409
GO_PLATELET_ALPHA_GRANULE_MEMBRANE	0.124	0.289	0.33472
GO_MANNOSYLATION	0.0741	0.174	0.33483
PID_AP1_PATHWAY	0.0528	0.124	0.33505
GO_BETA_TUBULIN_BINDING	0.0849	0.2	0.33556
REACTOME_E2F_MEDIATED_REGULATION_OF_DNA_REPLICATION	0.0726	0.171	0.33582
PID_INTEGRIN_A4B1_PATHWAY	0.0751	0.178	0.3361
GO_PROTEIN_DEPHOSPHORYLATION	0.0343	0.0813	0.33633
GO_CYTOSKELETON_DEPENDENT_INTRACELLULAR_TRANSPORT	0.0427	0.101	0.33647
GO_POSITIVE_REGULATION_OF_TOR_SIGNALING	0.0892	0.211	0.3365
PID_FGF_PATHWAY	0.0622	0.147	0.33657
REACTOME_TRANSCRIPTION	0.0335	0.0796	0.33677
GO_INTRACILIARY_TRANSPORT_PARTICLE_B	0.101	0.24	0.33685
PID_AVB3_OPN_PATHWAY	0.0839	0.2	0.33717
REACTOME_BIOSYNTHESIS_OF_THE_N_GLYCAN_PRECURSOR_DOLICHOL_LIPID_LINKED_OLIGOSACCHARIDE_LLO_AND_TRANSFER_TO_A_NASCENT_PROTEIN	0.0814	0.194	0.33717
GO_GTPASE_ACTIVITY	0.0293	0.0701	0.33767
GO_REGULATION_OF_CYCLIC_NUCLEOTIDE_METABOLIC_PROCESS	0.0364	0.087	0.33783
GO_PROTEIN_LIPID_COMPLEX_BINDING	0.0976	0.233	0.33794
GO_POSITIVE_REGULATION_OF_I_KAPPAB_KINASE_NF_KAPPAB_SIGNALING	0.034	0.0814	0.33796
GO_HEART_FORMATION	0.125	0.3	0.3382
GO_CAMERA_TYPE_EYE_MORPHOGENESIS	0.0478	0.115	0.33846
REACTOME_RNA_POL_III_TRANSCRIPTION_TERMINATION	0.088	0.212	0.33871
GO_REGULATION_OF_POSTTRANSCRIPTIONAL_GENE_SILENCING	0.103	0.248	0.33918
KEGG_CYTOSOLIC_DNA_SENSING_PATHWAY	0.0605	0.146	0.33949
GO_BETA_2_MICROGLOBULIN_BINDING	0.311	0.751	0.33961
GO_NEGATIVE_REGULATION_OF_ORGAN_GROWTH	0.109	0.263	0.33997
GO_EXTRINSIC_COMPONENT_OF_MEMBRANE	0.0292	0.0708	0.33998
KEGG_PURINE_METABOLISM	0.0346	0.084	0.34001
GO_AMINE_METABOLIC_PROCESS	0.0389	0.0943	0.34001
GO_CATALYTIC_STEP_2_SPLICEOSOME	0.0467	0.113	0.3401
GO_PROTEIN_TARGETING_TO_MEMBRANE	0.0363	0.0881	0.34011
GO_HISTONE_H3_ACETYLATION	0.0646	0.157	0.34039
GO_FIBRIL_ORGANIZATION	0.0969	0.236	0.34058
GO_REGULATION_OF_BODY_FLUID_LEVELS	0.0209	0.051	0.34084
GO_PRERIBOSOME_LARGE_SUBUNIT_PRECURSOR	0.113	0.277	0.34135
REACTOME_PKA_MEDIATED_PHOSPHORYLATION_OF_CREB	0.107	0.261	0.34138
GO_HISTONE_MRNA_CATABOLIC_PROCESS	0.108	0.263	0.3414
GO_ENDOTHELIAL_CELL_MIGRATION	0.0652	0.16	0.34174
GO_MALE_SEX_DETERMINATION	0.133	0.326	0.34212
GO_NEGATIVE_REGULATION_OF_MYOBLAST_DIFFERENTIATION	0.101	0.247	0.3422
GO_PROTEOGLYCAN_BINDING	0.087	0.214	0.3422
GO_MALE_GAMETE_GENERATION	0.0213	0.0525	0.34248
GO_POSITIVE_REGULATION_OF_ADENYLATE_CYCLASE_ACTIVITY	0.0657	0.162	0.34287
GO_POLY_PYRIMIDINE_TRACT_BINDING	0.108	0.268	0.34287
GO_NEGATIVE_REGULATION_OF_INTRACELLULAR_STEROID_HORMONE_RECEPTOR_SIGNALING_PATHWAY	0.0796	0.197	0.34292
REACTOME_INTERFERON_GAMMA_SIGNALING	0.0622	0.154	0.34331
GO_ER_TO_GOLGI_TRANSPORT_VESICLE_MEMBRANE	0.0684	0.17	0.34337
BIOCARTA_BAD_PATHWAY	0.081	0.201	0.34341
GO_THYROID_HORMONE_GENERATION	0.117	0.29	0.34345
REACTOME_AQUAPORIN_MEDIATED_TRANSPORT	0.061	0.152	0.34395
PID_EPHRINB_REV_PATHWAY	0.0789	0.197	0.34422
GO_REGULATION_OF_MESODERM_DEVELOPMENT	0.102	0.255	0.34472
GO_SPINAL_CORD_MOTOR_NEURON_CELL_FATE_SPECIFICATION	0.12	0.3	0.34473
GO_POSITIVE_REGULATION_OF_CALCIUM_ION_TRANSMEMBRANE_TRANSPORT	0.0575	0.144	0.34499
GO_CONNEXON_COMPLEX	0.105	0.263	0.34506
HALLMARK_PI3K_AKT_MTOR_SIGNALING	0.04	0.1	0.3451
GO_REGULATION_OF_PROTEIN_PHOSPHATASE_TYPE_2A_ACTIVITY	0.0812	0.204	0.3453
GO_NUCLEOTIDE_TRANSPORT	0.0827	0.208	0.34546
GO_REGULATION_OF_CELLULAR_COMPONENT_BIOGENESIS	0.0162	0.0406	0.34552
GO_REGULATION_OF_ALCOHOL_BIOSYNTHETIC_PROCESS	0.0594	0.15	0.3458
GO_PROTEIN_KINASE_A_BINDING	0.0733	0.185	0.34586
GO_CHROMOSOME_SEGREGATION	0.0269	0.0678	0.34591
GO_MEMBRANE_FUSION	0.0348	0.0878	0.34596
GO_MULTI_ORGANISM_METABOLIC_PROCESS	0.0374	0.0944	0.34607
GO_TRANSFERASE_COMPLEX_TRANSFERRING_PHOSPHORUS_CONTAINING_GROUPS	0.0279	0.0705	0.34618
GO_SENSORY_PERCEPTION_OF_PAIN	0.0514	0.13	0.34622
GO_EMBRYONIC_CAMERA_TYPE_EYE_MORPHOGENESIS	0.0928	0.235	0.34623
REACTOME_CA_DEPENDENT_EVENTS	0.0833	0.211	0.34635
PID_BETA_CATENIN_NUC_PATHWAY	0.0505	0.128	0.34639
PID_IL5_PATHWAY	0.115	0.291	0.34643
GO_MYD88_INDEPENDENT_TOLL_LIKE_RECEPTOR_SIGNALING_PATHWAY	0.0786	0.199	0.34654
GO_ORGANELLE_MEMBRANE_CONTACT_SITE	0.12	0.304	0.34657
GO_RESPONSE_TO_MISFOLDED_PROTEIN	0.124	0.313	0.34676
GO_MESONEPHRIC_TUBULE_MORPHOGENESIS	0.0616	0.156	0.34686
GO_REGULATION_OF_CAMP_MEDIATED_SIGNALING	0.0878	0.223	0.34689
GO_FC_GAMMA_RECEPTOR_SIGNALING_PATHWAY	0.0516	0.131	0.34691
GO_REGULATION_OF_OSTEOBLAST_DIFFERENTIATION	0.042	0.107	0.34695
GO_POSITIVE_REGULATION_OF_SPROUTING_ANGIOGENESIS	0.11	0.28	0.34701
GO_UV_PROTECTION	0.0934	0.238	0.34708
GO_SNRNA_METABOLIC_PROCESS	0.0431	0.11	0.34713
GO_HYDROLASE_ACTIVITY_ACTING_ON_CARBON_NITROGEN_BUT_NOT_PEPTIDE_BONDS_IN_LINEAR_AMIDINES	0.143	0.365	0.3472
GO_REGULATION_OF_CELL_MORPHOGENESIS	0.0196	0.0499	0.34721
GO_CILIARY_TIP	0.0618	0.158	0.34764
BIOCARTA_GCR_PATHWAY	0.0932	0.238	0.34765
GO_NEGATIVE_REGULATION_OF_MITOTIC_CELL_CYCLE	0.0296	0.0757	0.34765
KEGG_BASE_EXCISION_REPAIR	0.0733	0.187	0.34766
REACTOME_MEIOTIC_SYNAPSIS	0.0656	0.168	0.34768
GO_ESTROGEN_METABOLIC_PROCESS	0.0871	0.222	0.34768
KEGG_MELANOGENESIS	0.0404	0.103	0.34769
GO_ION_ANTIPORTER_ACTIVITY	0.0643	0.164	0.34771
GO_RETINA_DEVELOPMENT_IN_CAMERA_TYPE_EYE	0.0365	0.0933	0.3478
GO_FIBROBLAST_GROWTH_FACTOR_BINDING	0.0994	0.254	0.34789
GO_PROTEIN_HOMODIMERIZATION_ACTIVITY	0.0161	0.0412	0.34804
GO_MICROVILLUS_MEMBRANE	0.1	0.256	0.34811
REACTOME_REGULATION_OF_SIGNALING_BY_CBL	0.0967	0.248	0.34839
GO_CENTRAL_NERVOUS_SYSTEM_PROJECTION_NEURON_AXONOGENESIS	0.0981	0.252	0.34842
GO_CELLULAR_PROTEIN_COMPLEX_LOCALIZATION	0.0962	0.247	0.34854
GO_FEMALE_GAMETE_GENERATION	0.0419	0.108	0.34855
GO_REGULATION_OF_RENAL_SODIUM_EXCRETION	0.091	0.234	0.34858
GO_CELLULAR_RESPONSE_TO_TOXIC_SUBSTANCE	0.077	0.198	0.34864
KEGG_VASCULAR_SMOOTH_MUSCLE_CONTRACTION	0.0389	0.1	0.34897
GO_SPINDLE_POLE	0.0371	0.0957	0.34903
GO_PROTEIN_MONOUBIQUITINATION	0.056	0.144	0.34914
GO_CELLULAR_RESPONSE_TO_GLUCAGON_STIMULUS	0.0643	0.166	0.34915
GO_MODIFICATION_OF_MORPHOLOGY_OR_PHYSIOLOGY_OF_OTHER_ORGANISM	0.0408	0.105	0.34942
GO_TRANSMITTER_GATED_CHANNEL_ACTIVITY	0.0872	0.226	0.35003
GO_LOW_DENSITY_LIPOPROTEIN_PARTICLE	0.105	0.274	0.35008
KEGG_PANCREATIC_CANCER	0.0493	0.128	0.35037
GO_REGULATION_OF_VIRAL_RELEASE_FROM_HOST_CELL	0.0669	0.175	0.35082
GO_U5_SNRNP	0.117	0.306	0.35082
GO_AMMONIUM_TRANSMEMBRANE_TRANSPORT	0.0913	0.239	0.35095
GO_B_CELL_MEDIATED_IMMUNITY	0.0563	0.147	0.35098
GO_HOLO_TFIIH_COMPLEX	0.0914	0.239	0.35098
REACTOME_SEROTONIN_RECEPTORS	0.137	0.358	0.35104
GO_SPERM_FLAGELLUM	0.0568	0.149	0.35122
GO_GRANULOCYTE_MIGRATION	0.0546	0.143	0.3514
GO_REGULATION_OF_VASCULAR_PERMEABILITY	0.0792	0.208	0.3515
GO_REGULATION_OF_CHROMATIN_BINDING	0.101	0.266	0.35172
BIOCARTA_BCR_PATHWAY	0.0739	0.194	0.35176
GO_ESTABLISHMENT_OF_EPITHELIAL_CELL_POLARITY	0.0893	0.235	0.35188
KEGG_APOPTOSIS	0.0428	0.113	0.35194
BIOCARTA_P27_PATHWAY	0.11	0.29	0.35224
GO_ADENYL_NUCLEOTIDE_BINDING	0.0111	0.0292	0.35242
GO_ENZYME_LINKED_RECEPTOR_PROTEIN_SIGNALING_PATHWAY	0.0162	0.0427	0.35246
GO_SUMO_TRANSFERASE_ACTIVITY	0.0944	0.25	0.35262
GO_CIS_TRANS_ISOMERASE_ACTIVITY	0.063	0.167	0.35303
GO_NUCLEOSIDE_PHOSPHATE_BIOSYNTHETIC_PROCESS	0.0296	0.0787	0.35319
GO_PHOSPHATIDYLINOSITOL_MONOPHOSPHATE_PHOSPHATASE_ACTIVITY	0.128	0.341	0.35319
GO_DENDRITE_MEMBRANE	0.0919	0.244	0.35338
GO_PROTEIN_MATURATION	0.0247	0.0657	0.35345
GO_SUMO_BINDING	0.104	0.277	0.35379
PID_INTEGRIN3_PATHWAY	0.0681	0.182	0.35407
GO_ENDODERM_DEVELOPMENT	0.0481	0.129	0.35437
REACTOME_CELL_CYCLE_MITOTIC	0.0226	0.0604	0.35438
GO_REGULATION_OF_TRANSLATIONAL_INITIATION_IN_RESPONSE_TO_STRESS	0.104	0.278	0.35452
GO_LIGAND_DEPENDENT_NUCLEAR_RECEPTOR_BINDING	0.0802	0.215	0.35468
PID_REG_GR_PATHWAY	0.0407	0.109	0.35477
REACTOME_ACETYLCHOLINE_BINDING_AND_DOWNSTREAM_EVENTS	0.121	0.324	0.35503
REACTOME_REGULATION_OF_INSULIN_LIKE_GROWTH_FACTOR_IGF_ACTIVITY_BY_INSULIN_LIKE_GROWTH_FACTOR_BINDING_PROTEINS_IGFBPS	0.1	0.27	0.35512
GO_PHOSPHATE_ION_BINDING	0.124	0.336	0.35536
PID_CD8_TCR_DOWNSTREAM_PATHWAY	0.0566	0.153	0.35544
GO_SODIUM_CHANNEL_REGULATOR_ACTIVITY	0.0757	0.204	0.35549
GO_GLUTAMINE_FAMILY_AMINO_ACID_BIOSYNTHETIC_PROCESS	0.0874	0.236	0.35579
GO_NEGATIVE_REGULATION_OF_CHROMOSOME_SEGREGATION	0.0839	0.227	0.35579
GO_AMINO_SUGAR_BIOSYNTHETIC_PROCESS	0.117	0.316	0.35595
GO_HEMOSTASIS	0.024	0.0651	0.356
GO_MEMBRANE_INVAGINATION	0.0726	0.197	0.35604
GO_DRUG_TRANSPORTER_ACTIVITY	0.0939	0.255	0.35612
GO_NEGATIVE_REGULATION_OF_BEHAVIOR	0.0863	0.234	0.35626
GO_RESPONSE_TO_INSECTICIDE	0.108	0.293	0.35627
GO_VASCULAR_PROCESS_IN_CIRCULATORY_SYSTEM	0.0316	0.0859	0.35636
BIOCARTA_TGFB_PATHWAY	0.0805	0.219	0.35674
GO_ANTEROGRADE_AXONAL_TRANSPORT	0.0755	0.206	0.35674
GO_LEADING_EDGE_MEMBRANE	0.0342	0.0931	0.35683
GO_REGULATION_OF_DNA_METHYLATION	0.108	0.295	0.35685
GO_AMMONIUM_ION_METABOLIC_PROCESS	0.0315	0.0858	0.35693
GO_CELL_CYCLE_PROCESS	0.0123	0.0335	0.35726
GO_ANTIGEN_PROCESSING_AND_PRESENTATION_OF_ENDOGENOUS_ANTIGEN	0.11	0.3	0.35729
GO_HMG_BOX_DOMAIN_BINDING	0.102	0.28	0.35738
GO_CYTOSOLIC_SMALL_RIBOSOMAL_SUBUNIT	0.0627	0.172	0.35747
GO_RNA_POLYMERASE_II_ACTIVATING_TRANSCRIPTION_FACTOR_BINDING	0.0693	0.19	0.35762
GO_DIGESTIVE_SYSTEM_DEVELOPMENT	0.0337	0.0923	0.35765
GO_INTERMEDIATE_FILAMENT_BINDING	0.0984	0.27	0.35765
GO_NUCLEOSIDE_TRANSPORT	0.0921	0.252	0.35768
GO_MULTI_ORGANISM_MEMBRANE_ORGANIZATION	0.0669	0.184	0.35802
REACTOME_BASIGIN_INTERACTIONS	0.0714	0.197	0.35822
BIOCARTA_HDAC_PATHWAY	0.0683	0.188	0.35839
GO_MICROTUBULE_PLUS_END	0.0847	0.233	0.3584
GO_EXTRINSIC_COMPONENT_OF_PLASMA_MEMBRANE	0.0351	0.0967	0.35854
GO_PHOSPHATASE_BINDING	0.0285	0.0787	0.35864
GO_HIPPO_SIGNALING	0.079	0.218	0.35881
GO_NEGATIVE_REGULATION_OF_PROTEIN_METABOLIC_PROCESS	0.0126	0.0348	0.35883
GO_NATURAL_KILLER_CELL_ACTIVATION_INVOLVED_IN_IMMUNE_RESPONSE	0.106	0.294	0.35885
GO_REGULATION_OF_STRESS_ACTIVATED_PROTEIN_KINASE_SIGNALING_CASCADE	0.0278	0.0768	0.35892
GO_ESCRT_III_COMPLEX	0.0956	0.265	0.35904
GO_NEGATIVE_REGULATION_OF_SKELETAL_MUSCLE_TISSUE_DEVELOPMENT	0.105	0.292	0.3591
GO_REGULATION_OF_CYTOKINE_SECRETION	0.0337	0.0935	0.35912
GO_DAMAGED_DNA_BINDING	0.0447	0.124	0.35916
REACTOME_HORMONE_LIGAND_BINDING_RECEPTORS	0.117	0.323	0.35927
GO_MYOBLAST_FUSION	0.0898	0.249	0.35927
ST_DIFFERENTIATION_PATHWAY_IN_PC12_CELLS	0.0557	0.155	0.35956
GO_DNA_DIRECTED_RNA_POLYMERASE_II_CORE_COMPLEX	0.0915	0.255	0.35965
GO_CELLULAR_RESPONSE_TO_STRESS	0.0102	0.0284	0.35966
KEGG_RENAL_CELL_CARCINOMA	0.0455	0.127	0.36009
GO_CELL_PROJECTION_CYTOPLASM	0.0521	0.145	0.36009
GO_POSITIVE_REGULATION_OF_CALCIUM_MEDIATED_SIGNALING	0.0588	0.164	0.36019
REACTOME_INTEGRIN_ALPHAIIB_BETA3_SIGNALING	0.0633	0.177	0.36029
REACTOME_RESOLUTION_OF_AP_SITES_VIA_THE_MULTIPLE_NUCLEOTIDE_PATCH_REPLACEMENT_PATHWAY	0.0859	0.24	0.36031
GO_NEGATIVE_REGULATION_OF_ANION_TRANSPORT	0.0703	0.197	0.36076
PID_ERBB1_RECEPTOR_PROXIMAL_PATHWAY	0.0618	0.173	0.36085
GO_RAB_GTPASE_BINDING	0.0363	0.102	0.36094
GO_PRP19_COMPLEX	0.0942	0.265	0.36097
GO_RESPIRATORY_GASEOUS_EXCHANGE	0.0526	0.148	0.36122
GO_ACETYLTRANSFERASE_ACTIVITY	0.0407	0.115	0.36124
GO_LYTIC_VACUOLE_MEMBRANE	0.0239	0.0673	0.36127
GO_FOREBRAIN_CELL_MIGRATION	0.0526	0.148	0.3615
PID_TCR_RAS_PATHWAY	0.106	0.3	0.36154
BIOCARTA_ARF_PATHWAY	0.088	0.249	0.36168
GO_AUDITORY_RECEPTOR_CELL_DIFFERENTIATION	0.0735	0.208	0.36168
GO_CHROMOSOME_ORGANIZATION_INVOLVED_IN_MEIOTIC_CELL_CYCLE	0.0556	0.157	0.36178
SA_REG_CASCADE_OF_CYCLIN_EXPR	0.109	0.308	0.36181
GO_CULLIN_RING_UBIQUITIN_LIGASE_COMPLEX	0.0316	0.0893	0.36184
KEGG_VASOPRESSIN_REGULATED_WATER_REABSORPTION	0.0579	0.164	0.36191
GO_REGULATION_OF_NUCLEAR_DIVISION	0.0291	0.0824	0.36194
GO_RESPONSE_TO_PEPTIDE	0.0195	0.0552	0.36216
GO_REGULATION_OF_TRANSCRIPTION_ELONGATION_FROM_RNA_POLYMERASE_II_PROMOTER	0.0805	0.229	0.36243
GO_B_CELL_ACTIVATION_INVOLVED_IN_IMMUNE_RESPONSE	0.0665	0.189	0.36248
GO_EPITHELIAL_CELL_DEVELOPMENT	0.0297	0.0846	0.36278
GO_BIOTIN_METABOLIC_PROCESS	0.114	0.324	0.36307
GO_CYTOSOLIC_RIBOSOME	0.0369	0.106	0.36331
GO_DNA_DEMETHYLATION	0.0964	0.276	0.3636
GO_REGULATION_OF_DEPHOSPHORYLATION	0.029	0.0833	0.36388
GO_KINASE_REGULATOR_ACTIVITY	0.0265	0.0761	0.36399
REACTOME_SIGNALING_BY_ERBB4	0.0393	0.113	0.3642
REACTOME_RNA_POL_II_PRE_TRANSCRIPTION_EVENTS	0.0453	0.13	0.3642
GO_AXO_DENDRITIC_TRANSPORT	0.06	0.173	0.36425
GO_CARBOHYDRATE_METABOLIC_PROCESS	0.0149	0.0429	0.36427
PID_RHOA_PATHWAY	0.0576	0.166	0.36445
GO_RESPONSE_TO_LIGHT_STIMULUS	0.0221	0.0638	0.36453
GO_PHOSPHATIDYLINOSITOL_3_4_BISPHOSPHATE_BINDING	0.0821	0.238	0.36493
REACTOME_ENDOSOMAL_VACUOLAR_PATHWAY	0.189	0.549	0.36505
GO_GANGLION_DEVELOPMENT	0.0981	0.284	0.36512
GO_POSITIVE_REGULATION_OF_VASODILATION	0.0704	0.204	0.36513
GO_ENHANCER_BINDING	0.0387	0.112	0.36518
GO_REGULATION_OF_SYNAPTIC_VESICLE_EXOCYTOSIS	0.0757	0.22	0.36529
GO_NEGATIVE_REGULATION_OF_ASTROCYTE_DIFFERENTIATION	0.109	0.317	0.36536
GO_BASE_EXCISION_REPAIR	0.0553	0.161	0.36543
GO_REPRODUCTIVE_BEHAVIOR	0.073	0.212	0.36553
GO_HISTONE_PHOSPHORYLATION	0.0674	0.196	0.36557
GO_CELL_CELL_JUNCTION_ASSEMBLY	0.0417	0.122	0.36563
GO_MITOTIC_CHROMOSOME_CONDENSATION	0.111	0.323	0.36572
GO_VITAMIN_D_RECEPTOR_BINDING	0.081	0.236	0.36596
GO_POSITIVE_REGULATION_OF_TYROSINE_PHOSPHORYLATION_OF_STAT1_PROTEIN	0.112	0.328	0.36599
KEGG_NON_HOMOLOGOUS_END_JOINING	0.1	0.292	0.36613
BIOCARTA_HER2_PATHWAY	0.0773	0.226	0.36632
GO_POSITIVE_REGULATION_OF_DIGESTIVE_SYSTEM_PROCESS	0.0969	0.284	0.36638
GO_SPLICEOSOMAL_TRI_SNRNP_COMPLEX_ASSEMBLY	0.108	0.318	0.36653
PID_INTEGRIN_CS_PATHWAY	0.0701	0.206	0.36662
REACTOME_G_BETA_GAMMA_SIGNALLING_THROUGH_PLC_BETA	0.0728	0.214	0.36684
GO_LYSOSOMAL_TRANSPORT	0.0433	0.128	0.36715
REACTOME_REGULATION_OF_KIT_SIGNALING	0.0872	0.258	0.36773
ST_TUMOR_NECROSIS_FACTOR_PATHWAY	0.0662	0.197	0.36811
GO_CELL_MIGRATION_INVOLVED_IN_SPROUTING_ANGIOGENESIS	0.0956	0.285	0.36837
GO_REGULATION_OF_TRANSCRIPTION_INVOLVED_IN_CELL_FATE_COMMITMENT	0.0909	0.27	0.36847
GO_SPECTRIN_BINDING	0.0676	0.201	0.36863
GO_PROTEIN_MODIFICATION_BY_SMALL_PROTEIN_REMOVAL	0.0335	0.1	0.36865
GO_POSITIVE_REGULATION_OF_EPITHELIAL_CELL_PROLIFERATION	0.0301	0.0899	0.36874
GO_RNA_INTERFERENCE	0.132	0.395	0.36887
GO_PROTEIN_EXPORT_FROM_NUCLEUS	0.062	0.185	0.36895
GO_HYDROGEN_EXPORTING_ATPASE_ACTIVITY	0.0683	0.204	0.36914
GO_SYSTEM_PROCESS	0.0101	0.0302	0.36917
KEGG_WNT_SIGNALING_PATHWAY	0.0294	0.088	0.36918
GO_HYPOTHALAMUS_DEVELOPMENT	0.0753	0.226	0.36921
GO_CARBOHYDRATE_PHOSPHORYLATION	0.0734	0.22	0.36942
PID_IL1_PATHWAY	0.0606	0.182	0.36954
GO_REGULATION_OF_CELLULAR_SENESCENCE	0.0722	0.218	0.37008
GO_REGULATION_OF_CELL_CYCLE_CHECKPOINT	0.0687	0.208	0.37027
GO_POSITIVE_REGULATION_OF_TELOMERASE_ACTIVITY	0.0661	0.2	0.3708
GO_ALCOHOL_BINDING	0.0376	0.114	0.37085
GO_NEURAL_TUBE_FORMATION	0.0378	0.115	0.3709
REACTOME_DSCAM_INTERACTIONS	0.106	0.323	0.37099
REACTOME_ADP_SIGNALLING_THROUGH_P2RY12	0.066	0.2	0.37101
GO_NEGATIVE_REGULATION_OF_CELL_SUBSTRATE_ADHESION	0.0496	0.151	0.37126
GO_PROTEIN_PHOSPHATASE_BINDING	0.0298	0.0908	0.37137
KEGG_GLYCOSYLPHOSPHATIDYLINOSITOL_GPI_ANCHOR_BIOSYNTHESIS	0.0683	0.208	0.37138
BIOCARTA_MET_PATHWAY	0.0587	0.179	0.37161
GO_INTERACTION_WITH_SYMBIONT	0.0467	0.143	0.37183
GO_INOSITOL_LIPID_MEDIATED_SIGNALING	0.0336	0.103	0.37188
GO_SODIUM_ION_TRANSPORT	0.0318	0.0973	0.37191
GO_POST_EMBRYONIC_DEVELOPMENT	0.0388	0.119	0.37195
GO_CARBOHYDRATE_KINASE_ACTIVITY	0.0797	0.244	0.37206
GO_POSITIVE_REGULATION_OF_TYROSINE_PHOSPHORYLATION_OF_STAT5_PROTEIN	0.0759	0.233	0.37211
GO_RESPONSE_TO_ISCHEMIA	0.0658	0.202	0.37228
PID_ALK2_PATHWAY	0.0999	0.307	0.3724
PID_IL2_1PATHWAY	0.0489	0.151	0.37253
PID_MTOR_4PATHWAY	0.0401	0.123	0.37265
GO_2_IRON_2_SULFUR_CLUSTER_BINDING	0.0788	0.243	0.37275
GO_PHOSPHOTYROSINE_BINDING	0.0932	0.288	0.37298
GO_NEUREXIN_FAMILY_PROTEIN_BINDING	0.118	0.364	0.37299
GO_NEGATIVE_CHEMOTAXIS	0.0571	0.177	0.37312
REACTOME_LIGAND_GATED_ION_CHANNEL_TRANSPORT	0.0901	0.279	0.37331
GO_NEGATIVE_REGULATION_OF_HISTONE_METHYLATION	0.0986	0.306	0.37342
GO_CYCLIC_NUCLEOTIDE_METABOLIC_PROCESS	0.0475	0.147	0.37345
GO_L_AMINO_ACID_TRANSMEMBRANE_TRANSPORTER_ACTIVITY	0.0475	0.147	0.37353
GO_CLATHRIN_BINDING	0.043	0.133	0.37354
GO_SECRETORY_GRANULE_ORGANIZATION	0.0643	0.2	0.37357
REACTOME_INSULIN_RECEPTOR_SIGNALLING_CASCADE	0.0377	0.117	0.3736
GO_STRIATED_MUSCLE_CELL_DIFFERENTIATION	0.026	0.0808	0.37369
SIG_PIP3_SIGNALING_IN_B_LYMPHOCYTES	0.0589	0.183	0.37394
GO_REGULATION_OF_NITRIC_OXIDE_SYNTHASE_BIOSYNTHETIC_PROCESS	0.0769	0.239	0.3741
GO_POSITIVE_REGULATION_OF_NOTCH_SIGNALING_PATHWAY	0.0607	0.189	0.37411
KEGG_GLYCEROPHOSPHOLIPID_METABOLISM	0.0378	0.118	0.37434
GO_COCHLEA_MORPHOGENESIS	0.068	0.212	0.37441
REACTOME_ADENYLATE_CYCLASE_ACTIVATING_PATHWAY	0.111	0.346	0.37447
GO_HISTONE_METHYLTRANSFERASE_ACTIVITY	0.0475	0.149	0.37455
GO_ISOMERASE_ACTIVITY	0.0272	0.0851	0.37459
BIOCARTA_TCR_PATHWAY	0.0517	0.162	0.37472
BIOCARTA_LONGEVITY_PATHWAY	0.076	0.238	0.3748
REACTOME_SIGNALING_BY_PDGF	0.0324	0.102	0.3754
GO_ATP_HYDROLYSIS_COUPLED_TRANSMEMBRANE_TRANSPORT	0.0554	0.175	0.37544
KEGG_REGULATION_OF_AUTOPHAGY	0.066	0.208	0.37556
GO_PEPTIDYL_PROLINE_MODIFICATION	0.0487	0.154	0.37591
GO_REGULATION_OF_EXTRINSIC_APOPTOTIC_SIGNALING_PATHWAY_IN_ABSENCE_OF_LIGAND	0.0502	0.159	0.37642
GO_REGULATION_OF_CELL_PROJECTION_ASSEMBLY	0.0288	0.0916	0.37651
GO_RESPONSE_TO_DSRNA	0.047	0.15	0.37654
GO_REGULATION_OF_ATPASE_ACTIVITY	0.0396	0.126	0.37658
GO_OLIGOSACCHARIDE_LIPID_INTERMEDIATE_BIOSYNTHETIC_PROCESS	0.0653	0.208	0.37659
GO_TRANSITION_METAL_ION_TRANSMEMBRANE_TRANSPORTER_ACTIVITY	0.048	0.153	0.37662
GO_BROWN_FAT_CELL_DIFFERENTIATION	0.0596	0.19	0.37671
BIOCARTA_G2_PATHWAY	0.0644	0.205	0.37684
GO_REGULATION_OF_PHOSPHORUS_METABOLIC_PROCESS	0.00895	0.0285	0.37695
GO_POSITIVE_REGULATION_OF_TYPE_I_INTERFERON_PRODUCTION	0.039	0.124	0.37705
GO_SPINAL_CORD_PATTERNING	0.0718	0.23	0.37756
GO_CRANIAL_NERVE_MORPHOGENESIS	0.0737	0.236	0.37759
GO_FATTY_ACID_BINDING	0.0608	0.195	0.37768
REACTOME_A_TETRASACCHARIDE_LINKER_SEQUENCE_IS_REQUIRED_FOR_GAG_SYNTHESIS	0.0721	0.231	0.37769
GO_INTRINSIC_COMPONENT_OF_PEROXISOMAL_MEMBRANE	0.0796	0.256	0.37776
GO_RECYCLING_ENDOSOME	0.0296	0.0955	0.37819
GO_RESPONSE_TO_ETHANOL	0.0281	0.0908	0.37829
GO_ENDOPLASMIC_RETICULUM_QUALITY_CONTROL_COMPARTMENT	0.0809	0.261	0.37837
GO_PROSTANOID_METABOLIC_PROCESS	0.063	0.203	0.37841
GO_POSITIVE_REGULATION_OF_CELL_CYCLE_ARREST	0.0341	0.11	0.37862
GO_T_CELL_LINEAGE_COMMITMENT	0.0823	0.266	0.37864
GO_REGULATION_OF_ANDROGEN_RECEPTOR_SIGNALING_PATHWAY	0.0754	0.244	0.37866
GO_GOLGI_STACK	0.0307	0.0993	0.37867
PID_LYMPH_ANGIOGENESIS_PATHWAY	0.0652	0.211	0.37869
GO_REGULATION_OF_INTERFERON_GAMMA_PRODUCTION	0.0369	0.12	0.3787
ST_P38_MAPK_PATHWAY	0.0517	0.168	0.37884
REACTOME_SIGNALING_BY_FGFR1_FUSION_MUTANTS	0.0821	0.266	0.37891
GO_RECEPTOR_SIGNALING_PROTEIN_ACTIVITY	0.0254	0.0823	0.37893
REACTOME_CTNNB1_PHOSPHORYLATION_CASCADE	0.0851	0.276	0.37896
GO_REGULATION_OF_ACTIN_NUCLEATION	0.0703	0.228	0.37909
GO_HYDROLASE_ACTIVITY_HYDROLYZING_N_GLYCOSYL_COMPOUNDS	0.0644	0.21	0.37937
BIOCARTA_VDR_PATHWAY	0.1	0.327	0.37938
GO_MRNA_SPLICE_SITE_SELECTION	0.0651	0.212	0.37951
GO_NEGATIVE_REGULATION_OF_NF_KAPPAB_IMPORT_INTO_NUCLEUS	0.0828	0.27	0.37951
GO_REGULATION_OF_INSULIN_SECRETION_INVOLVED_IN_CELLULAR_RESPONSE_TO_GLUCOSE_STIMULUS	0.0478	0.156	0.3796
GO_MEMBRANE_PROTEIN_PROTEOLYSIS	0.0551	0.18	0.37974
GO_POSITIVE_REGULATION_OF_STEROID_BIOSYNTHETIC_PROCESS	0.0843	0.275	0.37983
GO_NUCLEOSIDE_BISPHOSPHATE_METABOLIC_PROCESS	0.0557	0.182	0.37988
GO_CELLULAR_COPPER_ION_HOMEOSTASIS	0.0825	0.27	0.38009
REACTOME_LOSS_OF_NLP_FROM_MITOTIC_CENTROSOMES	0.0462	0.152	0.38019
GO_DNA_POLYMERASE_BINDING	0.128	0.42	0.38025
GO_ESCRT_COMPLEX	0.0604	0.198	0.38031
GO_4_IRON_4_SULFUR_CLUSTER_BINDING	0.0495	0.163	0.38058
GO_POSITIVE_REGULATION_OF_P38MAPK_CASCADE	0.0941	0.31	0.38079
GO_CORECEPTOR_ACTIVITY	0.0567	0.187	0.3808
REACTOME_PHOSPHORYLATION_OF_CD3_AND_TCR_ZETA_CHAINS	0.0983	0.324	0.38083
BIOCARTA_TID_PATHWAY	0.0736	0.243	0.38103
GO_CHROMOSOME_LOCALIZATION	0.0396	0.131	0.3811
GO_HUMORAL_IMMUNE_RESPONSE_MEDIATED_BY_CIRCULATING_IMMUNOGLOBULIN	0.0687	0.227	0.38123
KEGG_LONG_TERM_DEPRESSION	0.0384	0.127	0.3813
GO_REGULATION_OF_CYTOSOLIC_CALCIUM_ION_CONCENTRATION	0.024	0.0796	0.38139
GO_NUCLEAR_ENVELOPE	0.0164	0.0543	0.38148
GO_REGULATION_OF_EXTRACELLULAR_MATRIX_DISASSEMBLY	0.0858	0.284	0.38149
BIOCARTA_PDGF_PATHWAY	0.0584	0.195	0.38191
GO_POSITIVE_REGULATION_OF_DENDRITE_MORPHOGENESIS	0.0615	0.205	0.38194
GO_MITOCHONDRION_ORGANIZATION	0.0135	0.0449	0.38195
GO_REGULATION_OF_REGULATED_SECRETORY_PATHWAY	0.0273	0.0908	0.38199
GO_PROTEIN_EXIT_FROM_ENDOPLASMIC_RETICULUM	0.0703	0.234	0.382
GO_REGULATION_OF_SUBSTRATE_ADHESION_DEPENDENT_CELL_SPREADING	0.0516	0.172	0.38215
GO_MONOSACCHARIDE_CATABOLIC_PROCESS	0.0414	0.138	0.38219
GO_DNA_CATABOLIC_PROCESS	0.0659	0.22	0.3822
GO_BRANCHING_INVOLVED_IN_MAMMARY_GLAND_DUCT_MORPHOGENESIS	0.0725	0.242	0.3822
REACTOME_SIGNALING_BY_NOTCH2	0.0863	0.288	0.38229
GO_INNER_EAR_MORPHOGENESIS	0.0346	0.116	0.38248
GO_CENTRAL_NERVOUS_SYSTEM_NEURON_AXONOGENESIS	0.0666	0.223	0.38285
GO_REGULATION_OF_PROTEIN_TARGETING_TO_MEMBRANE	0.064	0.215	0.38308
GO_NEURON_PROJECTION_EXTENSION	0.0483	0.162	0.38312
GO_PROTEIN_UBIQUITINATION	0.0128	0.0431	0.38321
GO_GLUCOCORTICOID_BIOSYNTHETIC_PROCESS	0.0854	0.288	0.38342
REACTOME_GAP_JUNCTION_ASSEMBLY	0.0859	0.29	0.38354
GO_B_CELL_DIFFERENTIATION	0.036	0.122	0.38359
GO_NEGATIVE_REGULATION_OF_DNA_REPLICATION	0.0429	0.145	0.3836
GO_FUCOSYLTRANSFERASE_ACTIVITY	0.095	0.321	0.38369
GO_NEGATIVE_REGULATION_OF_POTASSIUM_ION_TRANSPORT	0.0575	0.194	0.3837
GO_ORGANELLAR_RIBOSOME	0.0356	0.121	0.38379
GO_FC_RECEPTOR_SIGNALING_PATHWAY	0.0243	0.0823	0.38382
GO_NUCLEAR_INNER_MEMBRANE	0.0405	0.137	0.38401
GO_NEGATIVE_REGULATION_OF_BIOMINERAL_TISSUE_DEVELOPMENT	0.0736	0.25	0.38434
GO_POSITIVE_REGULATION_OF_NEUROLOGICAL_SYSTEM_PROCESS	0.0714	0.243	0.38462
GO_TRANSCRIPTIONAL_REPRESSOR_ACTIVITY_RNA_POLYMERASE_II_CORE_PROMOTER_PROXIMAL_REGION_SEQUENCE_SPECIFIC_BINDING	0.031	0.106	0.38462
GO_HISTONE_H2A_UBIQUITINATION	0.0844	0.288	0.38474
GO_CELLULAR_RESPONSE_TO_ALKALOID	0.0533	0.182	0.38508
GO_REGULATION_OF_MITOPHAGY	0.0459	0.157	0.38511
GO_RNA_METHYLATION	0.0443	0.152	0.38514
GO_TRANS_GOLGI_NETWORK_TRANSPORT_VESICLE_MEMBRANE	0.0701	0.24	0.38516
KEGG_INSULIN_SIGNALING_PATHWAY	0.0262	0.0897	0.38525
GO_GLUTATHIONE_DERIVATIVE_METABOLIC_PROCESS	0.0699	0.24	0.38557
GO_THYROID_HORMONE_RECEPTOR_BINDING	0.048	0.165	0.38558
GO_OTIC_VESICLE_DEVELOPMENT	0.0922	0.318	0.38598
KEGG_VIRAL_MYOCARDITIS	0.0473	0.164	0.38661
GO_CYTOPLASMIC_MRNA_PROCESSING_BODY_ASSEMBLY	0.0801	0.278	0.38666
GO_RESPONSE_TO_AUDITORY_STIMULUS	0.0634	0.221	0.387
REACTOME_AKT_PHOSPHORYLATES_TARGETS_IN_THE_CYTOSOL	0.0871	0.304	0.3873
GO_PML_BODY	0.0302	0.106	0.38735
GO_IDENTICAL_PROTEIN_BINDING	0.00902	0.0319	0.38869
GO_RNA_SPLICING_VIA_TRANSESTERIFICATION_REACTIONS	0.0181	0.0641	0.38876
GO_CELLULAR_RESPONSE_TO_FATTY_ACID	0.0435	0.154	0.389
KEGG_TGF_BETA_SIGNALING_PATHWAY	0.0325	0.116	0.38916
GO_NEGATIVE_REGULATION_OF_INNATE_IMMUNE_RESPONSE	0.0567	0.202	0.38924
GO_REGULATION_OF_EXCRETION	0.0581	0.207	0.38929
GO_ENDOTHELIAL_CELL_DEVELOPMENT	0.0474	0.169	0.38943
GO_COATED_VESICLE_MEMBRANE	0.0259	0.0921	0.38944
GO_RNA_POLYMERASE_II_CARBOXY_TERMINAL_DOMAIN_KINASE_ACTIVITY	0.0615	0.219	0.38949
GO_RESPONSE_TO_GONADOTROPIN	0.0611	0.218	0.38976
GO_GOLGI_ASSOCIATED_VESICLE_MEMBRANE	0.0385	0.138	0.39004
REACTOME_ACTIVATION_OF_THE_AP1_FAMILY_OF_TRANSCRIPTION_FACTORS	0.0916	0.328	0.39013
GO_NEGATIVE_REGULATION_OF_T_CELL_PROLIFERATION	0.0439	0.158	0.39041
GO_ICOSANOID_RECEPTOR_ACTIVITY	0.0861	0.309	0.39045
GO_SMALL_GTPASE_MEDIATED_SIGNAL_TRANSDUCTION	0.0161	0.0579	0.39055
GO_POSITIVE_REGULATION_OF_LYMPHOCYTE_APOPTOTIC_PROCESS	0.0648	0.234	0.39094
GO_TOXIC_SUBSTANCE_BINDING	0.0819	0.296	0.39105
PID_MYC_REPRESS_PATHWAY	0.0361	0.131	0.39121
GO_NEGATIVE_REGULATION_OF_NOTCH_SIGNALING_PATHWAY	0.0656	0.238	0.3913
GO_CALCIUM_DEPENDENT_CELL_CELL_ADHESION_VIA_PLASMA_MEMBRANE_CELL_ADHESION_MOLECULES	0.0703	0.255	0.39132
GO_EPITHELIAL_TO_MESENCHYMAL_TRANSITION	0.0404	0.147	0.39173
BIOCARTA_PLCE_PATHWAY	0.093	0.339	0.39188
PID_FCER1_PATHWAY	0.0364	0.133	0.39188
REACTOME_TERMINATION_OF_O_GLYCAN_BIOSYNTHESIS	0.0683	0.249	0.39201
REACTOME_SIGNALING_BY_ERBB2	0.0295	0.108	0.3921
PID_CDC42_PATHWAY	0.0358	0.131	0.39247
GO_ESTABLISHMENT_OF_CELL_POLARITY	0.0314	0.115	0.39253
GO_NUCLEAR_PORE	0.0343	0.126	0.3929
GO_NADH_METABOLIC_PROCESS	0.0518	0.191	0.39311
GO_FUCOSYLATION	0.0659	0.243	0.39314
GO_NEGATIVE_REGULATION_OF_CATION_TRANSMEMBRANE_TRANSPORT	0.0369	0.136	0.39315
GO_TRANSEPITHELIAL_TRANSPORT	0.0795	0.293	0.39319
GO_OVULATION_CYCLE_PROCESS	0.0306	0.113	0.39327
GO_PRC1_COMPLEX	0.0878	0.325	0.39335
GO_NEGATIVE_REGULATION_OF_GLIOGENESIS	0.0518	0.193	0.39392
BIOCARTA_MTOR_PATHWAY	0.053	0.197	0.39393
GO_NUCLEAR_UBIQUITIN_LIGASE_COMPLEX	0.0446	0.166	0.39408
GO_POSITIVE_REGULATION_OF_ASTROCYTE_DIFFERENTIATION	0.0919	0.342	0.3941
GO_POSITIVE_REGULATION_OF_DNA_REPAIR	0.0485	0.181	0.39438
GO_RELAXATION_OF_CARDIAC_MUSCLE	0.0806	0.302	0.39464
REACTOME_CELL_DEATH_SIGNALLING_VIA_NRAGE_NRIF_AND_NADE	0.0394	0.147	0.39468
REACTOME_ACTIVATED_TLR4_SIGNALLING	0.029	0.109	0.39486
GO_RESPONSE_TO_ACIDIC_PH	0.0637	0.239	0.39497
GO_NEGATIVE_REGULATION_OF_CYTOKINE_BIOSYNTHETIC_PROCESS	0.0573	0.215	0.39507
REACTOME_AMINO_ACID_TRANSPORT_ACROSS_THE_PLASMA_MEMBRANE	0.0522	0.196	0.39525
GO_REGULATION_OF_PROTEIN_KINASE_B_SIGNALING	0.0251	0.0946	0.39536
REACTOME_MUSCLE_CONTRACTION	0.0407	0.154	0.3956
GO_PARTURITION	0.0557	0.211	0.3959
GO_CYTOPLASMIC_PATTERN_RECOGNITION_RECEPTOR_SIGNALING_PATHWAY	0.0532	0.202	0.39611
GO_SMOOTH_MUSCLE_CELL_DIFFERENTIATION	0.0528	0.201	0.39631
GO_DRUG_TRANSPORT	0.0629	0.24	0.3964
GO_NEGATIVE_REGULATION_OF_DNA_BIOSYNTHETIC_PROCESS	0.0501	0.191	0.39659
GO_GAP_JUNCTION	0.0544	0.208	0.39671
PID_FAS_PATHWAY	0.0449	0.172	0.39682
GO_MAP_KINASE_PHOSPHATASE_ACTIVITY	0.0827	0.316	0.39682
BIOCARTA_DREAM_PATHWAY	0.0779	0.298	0.39686
GO_UBIQUITIN_UBIQUITIN_LIGASE_ACTIVITY	0.0659	0.252	0.39701
BIOCARTA_MAL_PATHWAY	0.0564	0.216	0.39702
GO_TRANSCRIPTIONAL_REPRESSOR_COMPLEX	0.032	0.123	0.39722
GO_CELLULAR_RESPONSE_TO_ORGANIC_CYCLIC_COMPOUND	0.0134	0.0516	0.39726
REACTOME_MRNA_PROCESSING	0.0221	0.085	0.39733
GO_REGULATION_OF_PLASMA_MEMBRANE_ORGANIZATION	0.0315	0.121	0.3975
GO_NEGATIVE_REGULATION_OF_MACROAUTOPHAGY	0.0591	0.228	0.39755
GO_CELLULAR_SODIUM_ION_HOMEOSTASIS	0.0716	0.276	0.39757
GO_REGULATION_OF_TUMOR_NECROSIS_FACTOR_SUPERFAMILY_CYTOKINE_PRODUCTION	0.0276	0.107	0.39779
GO_HISTONE_MONOUBIQUITINATION	0.0529	0.204	0.39783
GO_RELAXATION_OF_MUSCLE	0.0597	0.231	0.39783
GO_POTASSIUM_ION_BINDING	0.0843	0.326	0.39784
GO_REGULATION_OF_HEXOKINASE_ACTIVITY	0.0779	0.301	0.39801
BIOCARTA_P38MAPK_PATHWAY	0.0421	0.163	0.39811
GO_AMIDE_TRANSMEMBRANE_TRANSPORTER_ACTIVITY	0.0634	0.246	0.39831
GO_PH_REDUCTION	0.0451	0.176	0.39857
GO_PYRIMIDINE_NUCLEOSIDE_TRIPHOSPHATE_METABOLIC_PROCESS	0.0596	0.232	0.39868
GO_RAL_GTPASE_BINDING	0.076	0.296	0.39889
PID_ANTHRAX_PATHWAY	0.069	0.271	0.39934
KEGG_PARKINSONS_DISEASE	0.0242	0.0952	0.39946
REACTOME_PYRIMIDINE_METABOLISM	0.0538	0.211	0.39956
GO_HYDROGEN_PEROXIDE_METABOLIC_PROCESS	0.0518	0.204	0.39958
GO_NUCLEAR_OUTER_MEMBRANE_ENDOPLASMIC_RETICULUM_MEMBRANE_NETWORK	0.00891	0.0352	0.40006
GO_NEGATIVE_REGULATION_OF_CYTOPLASMIC_TRANSPORT	0.0255	0.101	0.40012
GO_CHROMATOID_BODY	0.0693	0.275	0.4004
GO_GLUTAMATE_SECRETION	0.047	0.188	0.40099
GO_TRANSLATION_ELONGATION_FACTOR_ACTIVITY	0.0575	0.23	0.40135
REACTOME_ABORTIVE_ELONGATION_OF_HIV1_TRANSCRIPT_IN_THE_ABSENCE_OF_TAT	0.0535	0.214	0.4014
GO_POSITIVE_REGULATION_OF_RELEASE_OF_SEQUESTERED_CALCIUM_ION_INTO_CYTOSOL	0.045	0.181	0.40172
GO_ACTIN_BINDING	0.0145	0.0584	0.4018
GO_POSITIVE_REGULATION_OF_PROTEIN_AUTOPHOSPHORYLATION	0.0573	0.231	0.40181
REACTOME_MRNA_SPLICING	0.0256	0.103	0.40197
GO_CATECHOLAMINE_BINDING	0.0635	0.256	0.40222
BIOCARTA_PGC1A_PATHWAY	0.0528	0.214	0.40231
GO_ACTIVATING_TRANSCRIPTION_FACTOR_BINDING	0.0364	0.147	0.40231
REACTOME_PRESYNAPTIC_NICOTINIC_ACETYLCHOLINE_RECEPTORS	0.0893	0.361	0.40236
GO_HEART_VALVE_DEVELOPMENT	0.0488	0.198	0.40263
GO_PROTEIN_TARGETING_TO_MITOCHONDRION	0.0366	0.149	0.40279
GO_CARBON_OXYGEN_LYASE_ACTIVITY	0.0288	0.117	0.403
GO_CELLULAR_RESPONSE_TO_INTERLEUKIN_6	0.0554	0.226	0.40306
GO_SAGA_COMPLEX	0.105	0.429	0.40309
GO_NEGATIVE_REGULATION_OF_ACTIN_FILAMENT_POLYMERIZATION	0.0398	0.163	0.40325
GO_POSITIVE_REGULATION_OF_PATHWAY_RESTRICTED_SMAD_PROTEIN_PHOSPHORYLATION	0.0396	0.162	0.40348
BIOCARTA_TNFR1_PATHWAY	0.0452	0.185	0.40377
BIOCARTA_ATM_PATHWAY	0.059	0.244	0.40423
GO_POSITIVE_REGULATION_OF_PROTEIN_IMPORT_INTO_NUCLEUS_TRANSLOCATION	0.0763	0.315	0.40423
PID_HIF1A_PATHWAY	0.0544	0.225	0.40438
REACTOME_INFLUENZA_VIRAL_RNA_TRANSCRIPTION_AND_REPLICATION	0.0261	0.108	0.40453
GO_BRANCHING_INVOLVED_IN_SALIVARY_GLAND_MORPHOGENESIS	0.0708	0.293	0.40454
BIOCARTA_IL12_PATHWAY	0.0641	0.265	0.40455
GO_REGULATION_OF_SYSTEMIC_ARTERIAL_BLOOD_PRESSURE_BY_HORMONE	0.0486	0.201	0.40462
GO_REGULATION_OF_POSITIVE_CHEMOTAXIS	0.0551	0.229	0.40474
GO_RESPONSE_TO_MUSCLE_ACTIVITY	0.0555	0.23	0.40483
GO_REGULATION_OF_DNA_DAMAGE_CHECKPOINT	0.0684	0.284	0.405
GO_LIGASE_ACTIVITY	0.0131	0.0546	0.40506
GO_NUCLEOTIDE_EXCISION_REPAIR	0.0219	0.0913	0.40518
PID_TGFBR_PATHWAY	0.0349	0.146	0.40522
GO_POSITIVE_REGULATION_OF_CANONICAL_WNT_SIGNALING_PATHWAY	0.0246	0.103	0.40559
GO_DNA_GEOMETRIC_CHANGE	0.0255	0.108	0.4067
GO_SPLICEOSOMAL_COMPLEX	0.0199	0.0845	0.4068
GO_NEGATIVE_REGULATION_OF_NEURON_DEATH	0.0192	0.0815	0.40689
GO_EXCITATORY_EXTRACELLULAR_LIGAND_GATED_ION_CHANNEL_ACTIVITY	0.0352	0.15	0.40693
REACTOME_PEROXISOMAL_LIPID_METABOLISM	0.0567	0.241	0.4071
GO_FILOPODIUM_MEMBRANE	0.0584	0.249	0.40719
GO_MULTI_ORGANISM_ORGANELLE_ORGANIZATION	0.0488	0.208	0.40742
GO_DNA_LIGATION	0.055	0.236	0.40792
GO_NUCLEAR_TRANSCRIPTIONAL_REPRESSOR_COMPLEX	0.0493	0.213	0.40827
REACTOME_TOLL_RECEPTOR_CASCADES	0.0233	0.1	0.40842
GO_MULTIVESICULAR_BODY_ORGANIZATION	0.0431	0.186	0.40845
GO_TRNA_SPECIFIC_RIBONUCLEASE_ACTIVITY	0.0714	0.308	0.40847
GO_CELL_CYCLE_CHECKPOINT	0.0176	0.0765	0.40877
REACTOME_RAF_MAP_KINASE_CASCADE	0.0742	0.322	0.40878
GO_RNAI_EFFECTOR_COMPLEX	0.096	0.418	0.4093
GO_NEGATIVE_REGULATION_OF_CELL_CYCLE_PHASE_TRANSITION	0.0199	0.0868	0.4094
GO_PERICARDIUM_DEVELOPMENT	0.0661	0.289	0.40946
GO_UTERUS_DEVELOPMENT	0.059	0.258	0.40946
GO_NEUROTRANSMITTER_UPTAKE	0.069	0.302	0.40947
GO_CYTOSOLIC_PROTEASOME_COMPLEX	0.0703	0.307	0.40954
REACTOME_MEMBRANE_TRAFFICKING	0.0214	0.0935	0.40959
SA_TRKA_RECEPTOR	0.0609	0.266	0.40961
GO_REGULATION_OF_CELL_FATE_SPECIFICATION	0.0622	0.272	0.40963
GO_MYOFILAMENT	0.0411	0.182	0.41055
GO_RESPONSE_TO_COPPER_ION	0.042	0.186	0.41056
PID_E2F_PATHWAY	0.0291	0.129	0.41061
GO_FEAR_RESPONSE	0.0483	0.214	0.41071
GO_PROLINE_RICH_REGION_BINDING	0.0535	0.237	0.41088
GO_LOW_DENSITY_LIPOPROTEIN_PARTICLE_BINDING	0.0675	0.3	0.41091
BIOCARTA_NKT_PATHWAY	0.0461	0.205	0.41118
GO_CELLULAR_MONOVALENT_INORGANIC_CATION_HOMEOSTASIS	0.0249	0.111	0.4112
GO_MAMMARY_GLAND_DEVELOPMENT	0.0227	0.101	0.41125
GO_REGULATION_OF_CELL_GROWTH	0.0123	0.0548	0.41126
SA_G2_AND_M_PHASES	0.0642	0.288	0.41171
GO_RESPONSE_TO_ISOQUINOLINE_ALKALOID	0.0451	0.202	0.41179
GO_POSITIVE_REGULATION_OF_PROTEIN_MODIFICATION_BY_SMALL_PROTEIN_CONJUGATION_OR_REMOVAL	0.0169	0.0759	0.41179
GO_RACEMASE_AND_EPIMERASE_ACTIVITY	0.0622	0.28	0.41197
GO_VIRAL_LIFE_CYCLE	0.0144	0.0649	0.41214
GO_MITOTIC_CELL_CYCLE_ARREST	0.0632	0.286	0.41255
GO_ACTIN_MYOSIN_FILAMENT_SLIDING	0.0369	0.168	0.41295
GO_RNA_SPLICING	0.0123	0.056	0.41314
GO_CELL_SUBSTRATE_JUNCTION	0.0124	0.0563	0.4132
GO_TRANSFERASE_ACTIVITY_TRANSFERRING_PHOSPHORUS_CONTAINING_GROUPS	0.00771	0.0352	0.41326
GO_PROTEIN_COMPLEX_SUBUNIT_ORGANIZATION	0.00645	0.0294	0.41327
GO_SNRNA_BINDING	0.0379	0.173	0.4134
GO_ANTIGEN_PROCESSING_AND_PRESENTATION_OF_PEPTIDE_OR_POLYSACCHARIDE_ANTIGEN_VIA_MHC_CLASS_II	0.0243	0.111	0.41359
GO_REGULATION_OF_TRANSMISSION_OF_NERVE_IMPULSE	0.0661	0.303	0.41364
GO_NITRIC_OXIDE_METABOLIC_PROCESS	0.06	0.275	0.41369
GO_OXIDOREDUCTASE_ACTIVITY_ACTING_ON_NAD_P_H_OXYGEN_AS_ACCEPTOR	0.0638	0.293	0.4137
GO_REGULATION_OF_ORGAN_FORMATION	0.0424	0.195	0.41404
GO_REGULATION_OF_EMBRYONIC_DEVELOPMENT	0.0219	0.101	0.41449
GO_MITOCHONDRIAL_MEMBRANE_ORGANIZATION	0.0242	0.112	0.41458
GO_POSITIVE_REGULATION_OF_CELL_JUNCTION_ASSEMBLY	0.0489	0.227	0.41488
BIOCARTA_IL10_PATHWAY	0.0638	0.298	0.41513
GO_POSITIVE_REGULATION_OF_MUSCLE_TISSUE_DEVELOPMENT	0.033	0.154	0.41513
GO_PROTEIN_LIPID_COMPLEX_SUBUNIT_ORGANIZATION	0.0377	0.176	0.41523
REACTOME_NEGATIVE_REGULATION_OF_THE_PI3K_AKT_NETWORK	0.0818	0.384	0.41563
GO_SEX_DETERMINATION	0.0525	0.247	0.41575
GO_POSITIVE_REGULATION_OF_DNA_TEMPLATED_TRANSCRIPTION_ELONGATION	0.045	0.212	0.41593
GO_SPINDLE_MICROTUBULE	0.0294	0.139	0.41607
HALLMARK_UV_RESPONSE_DN	0.0207	0.098	0.41616
HALLMARK_MYC_TARGETS_V2	0.0272	0.128	0.41619
GO_TRNA_METHYLTRANSFERASE_ACTIVITY	0.0542	0.256	0.41622
GO_WALKING_BEHAVIOR	0.0402	0.191	0.4166
PID_VEGFR1_PATHWAY	0.0423	0.202	0.41688
GO_REGULATION_OF_NITRIC_OXIDE_SYNTHASE_ACTIVITY	0.0337	0.16	0.41689
GO_REGULATION_OF_CALCIUM_MEDIATED_SIGNALING	0.0253	0.12	0.41692
GO_NEGATIVE_REGULATION_OF_AUTOPHAGY	0.0319	0.152	0.41694
GO_MATURE_B_CELL_DIFFERENTIATION	0.0526	0.252	0.4173
GO_ENDOSOME	0.00836	0.0401	0.41741
GO_METHYLATION	0.0138	0.0661	0.41743
GO_RRNA_CONTAINING_RIBONUCLEOPROTEIN_COMPLEX_EXPORT_FROM_NUCLEUS	0.0723	0.348	0.41763
GO_TRANSCRIPTIONALLY_ACTIVE_CHROMATIN	0.0515	0.248	0.41782
GO_NUCLEOSOMAL_DNA_BINDING	0.0383	0.185	0.41787
KEGG_INOSITOL_PHOSPHATE_METABOLISM	0.0296	0.143	0.41799
KEGG_ASTHMA	0.0471	0.228	0.41821
REACTOME_FATTY_ACYL_COA_BIOSYNTHESIS	0.051	0.247	0.41832
GO_CELLULAR_RESPONSE_TO_MECHANICAL_STIMULUS	0.0246	0.12	0.41855
GO_LONG_CHAIN_FATTY_ACID_TRANSPORT	0.031	0.151	0.41861
GO_RESPONSE_TO_SALT	0.0527	0.257	0.41867
GO_RESPIRATORY_BURST	0.0603	0.294	0.41868
GO_TELOMERE_MAINTENANCE_VIA_TELOMERASE	0.0497	0.243	0.41873
GO_RECEPTOR_METABOLIC_PROCESS	0.0264	0.129	0.41883
GO_POSITIVE_REGULATION_OF_CELL_CYCLE_PROCESS	0.014	0.0683	0.41894
GO_ENDOPLASMIC_RETICULUM_SUBCOMPARTMENT	0.0522	0.255	0.41899
REACTOME_TRAFFICKING_OF_GLUR2_CONTAINING_AMPA_RECEPTORS	0.0619	0.303	0.41906
GO_CORTICAL_ACTIN_CYTOSKELETON	0.0299	0.146	0.41908
GO_PSEUDOPODIUM	0.0536	0.263	0.4191
GO_TITIN_BINDING	0.0563	0.276	0.41915
BIOCARTA_SARS_PATHWAY	0.0687	0.337	0.41925
PID_CIRCADIAN_PATHWAY	0.0563	0.277	0.41932
GO_KIDNEY_MORPHOGENESIS	0.0255	0.125	0.41937
GO_MYELOID_LEUKOCYTE_MIGRATION	0.0241	0.119	0.4195
PID_PDGFRA_PATHWAY	0.0461	0.227	0.41952
PID_ARF6_PATHWAY	0.0366	0.18	0.41958
GO_FATTY_ACID_BETA_OXIDATION	0.0265	0.131	0.41983
GO_PHARYNGEAL_SYSTEM_DEVELOPMENT	0.059	0.292	0.41999
GO_LEUKOCYTE_CELL_CELL_ADHESION	0.0142	0.0704	0.42004
GO_LATERAL_ELEMENT	0.0644	0.32	0.42034
GO_TOR_SIGNALING	0.0531	0.265	0.42052
GO_LYSINE_ACETYLATED_HISTONE_BINDING	0.0554	0.276	0.42057
BIOCARTA_RELA_PATHWAY	0.0585	0.292	0.42058
GO_RESPONSE_TO_MECHANICAL_STIMULUS	0.0151	0.0753	0.42074
GO_NEGATIVE_REGULATION_OF_PEPTIDE_SECRETION	0.0288	0.144	0.42084
PID_PTP1B_PATHWAY	0.0299	0.15	0.42098
GO_SIGNAL_TRANSDUCTION_BY_P53_CLASS_MEDIATOR	0.0188	0.0943	0.42102
REACTOME_CHROMOSOME_MAINTENANCE	0.0223	0.112	0.42108
GO_DORSAL_VENTRAL_PATTERN_FORMATION	0.0223	0.112	0.42112
BIOCARTA_P53_PATHWAY	0.0508	0.256	0.42119
GO_MEGAKARYOCYTE_DIFFERENTIATION	0.0526	0.265	0.42123
GO_SULFUR_AMINO_ACID_BIOSYNTHETIC_PROCESS	0.0446	0.225	0.42134
GO_BASIC_AMINO_ACID_TRANSPORT	0.0572	0.288	0.42139
GO_OXYGEN_TRANSPORT	0.063	0.318	0.42141
GO_AMINE_CATABOLIC_PROCESS	0.0421	0.213	0.42161
REACTOME_G0_AND_EARLY_G1	0.0429	0.217	0.4218
GO_POSITIVE_REGULATION_OF_STRESS_ACTIVATED_PROTEIN_KINASE_SIGNALING_CASCADE	0.018	0.0915	0.42196
REACTOME_ACTIVATION_OF_IRF3_IRF7_MEDIATED_BY_TBK1_IKK_EPSILON	0.055	0.28	0.42213
ST_INTERLEUKIN_4_PATHWAY	0.0423	0.215	0.42223
GO_REGULATION_OF_PROTEIN_LOCALIZATION_TO_CHROMOSOME_TELOMERIC_REGION	0.0568	0.29	0.42241
GO_INSULIN_SECRETION	0.0326	0.167	0.42265
GO_CARDIAC_MUSCLE_TISSUE_DEVELOPMENT	0.018	0.0924	0.42291
GO_MACROMOLECULE_CATABOLIC_PROCESS	0.00705	0.0363	0.42308
GO_COLUMNAR_CUBOIDAL_EPITHELIAL_CELL_DEVELOPMENT	0.0326	0.168	0.42311
REACTOME_P38MAPK_EVENTS	0.0592	0.306	0.42332
GO_NEGATIVE_REGULATION_OF_PHOSPHORUS_METABOLIC_PROCESS	0.00898	0.0466	0.42369
GO_REACTIVE_NITROGEN_SPECIES_METABOLIC_PROCESS	0.0498	0.26	0.42393
GO_PROTEIN_LIPID_COMPLEX_ASSEMBLY	0.0448	0.235	0.42427
GO_PHOSPHOLIPASE_A2_ACTIVITY	0.0352	0.184	0.42427
REACTOME_INTERACTIONS_OF_VPR_WITH_HOST_CELLULAR_PROTEINS	0.0439	0.231	0.42466
GO_REGULATION_OF_MITOTIC_SPINDLE_CHECKPOINT	0.0628	0.332	0.42482
GO_RNA_POLYMERASE_BINDING	0.0393	0.207	0.42485
GO_SODIUM_INDEPENDENT_ORGANIC_ANION_TRANSPORT	0.0467	0.246	0.4249
GO_FOREBRAIN_MORPHOGENESIS	0.056	0.296	0.425
GO_OXALOACETATE_METABOLIC_PROCESS	0.0592	0.315	0.42529
GO_REGULATION_OF_MULTICELLULAR_ORGANISM_GROWTH	0.0246	0.131	0.42538
GO_POSITIVE_REGULATION_OF_TYPE_2_IMMUNE_RESPONSE	0.0606	0.322	0.42543
GO_NOTCH_SIGNALING_PATHWAY	0.0195	0.104	0.42547
GO_REGULATION_OF_MONOOXYGENASE_ACTIVITY	0.0271	0.144	0.42548
REACTOME_MAP_KINASE_ACTIVATION_IN_TLR_CASCADE	0.0287	0.153	0.4256
GO_RESPONSE_TO_PHENYLPROPANOID	0.0591	0.315	0.42563
GO_NUCLEOSIDE_MONOPHOSPHATE_METABOLIC_PROCESS	0.0131	0.0701	0.42593
GO_POSITIVE_REGULATION_OF_CELL_CYCLE	0.0109	0.0585	0.42593
GO_RESPONSE_TO_STIMULUS_INVOLVED_IN_REGULATION_OF_MUSCLE_ADAPTATION	0.05	0.268	0.42597
PID_CASPASE_PATHWAY	0.0276	0.148	0.42604
REACTOME_LATE_PHASE_OF_HIV_LIFE_CYCLE	0.0195	0.105	0.42616
GO_GDP_BINDING	0.0293	0.158	0.42624
GO_REGULATION_OF_PROTEIN_TARGETING	0.0116	0.0628	0.42648
GO_REGULATION_OF_CELLULAR_COMPONENT_SIZE	0.0111	0.0601	0.42651
GO_RECEPTOR_MEDIATED_ENDOCYTOSIS	0.0142	0.0772	0.42684
GO_POSITIVE_REGULATION_OF_RECEPTOR_RECYCLING	0.0553	0.3	0.42686
GO_OXIDOREDUCTASE_ACTIVITY_ACTING_ON_NAD_P_H	0.0214	0.116	0.42689
GO_INTRINSIC_COMPONENT_OF_GOLGI_MEMBRANE	0.0287	0.156	0.42692
REACTOME_G_PROTEIN_BETA_GAMMA_SIGNALLING	0.0345	0.188	0.42716
GO_MONOVALENT_INORGANIC_CATION_HOMEOSTASIS	0.0183	0.0995	0.42718
GO_REGULATION_OF_CYTOKINESIS	0.0256	0.14	0.42729
GO_NUCLEAR_TRANSPORT	0.0106	0.0576	0.4273
GO_ALPHA_LINOLENIC_ACID_METABOLIC_PROCESS	0.05	0.274	0.42751
GO_POSITIVE_REGULATION_OF_EXTRACELLULAR_MATRIX_ORGANIZATION	0.0463	0.254	0.4278
GO_FEMALE_SEX_DIFFERENTIATION	0.0184	0.101	0.42788
GO_POSITIVE_REGULATION_OF_VIRAL_RELEASE_FROM_HOST_CELL	0.0399	0.22	0.42806
GO_DEVELOPMENT_OF_PRIMARY_SEXUAL_CHARACTERISTICS	0.014	0.077	0.42813
GO_NEUROTROPHIN_SIGNALING_PATHWAY	0.0422	0.234	0.42832
BIOCARTA_CLASSIC_PATHWAY	0.0766	0.426	0.42868
REACTOME_INFLAMMASOMES	0.0457	0.254	0.42873
REACTOME_GASTRIN_CREB_SIGNALLING_PATHWAY_VIA_PKC_AND_MAPK	0.0141	0.0785	0.42889
GO_PROTEIN_TARGETING_TO_LYSOSOME	0.0514	0.287	0.42892
GO_POSITIVE_REGULATION_OF_INTRACELLULAR_PROTEIN_TRANSPORT	0.012	0.0671	0.42899
GO_ESTABLISHMENT_OF_PROTEIN_LOCALIZATION_TO_PLASMA_MEMBRANE	0.0216	0.121	0.42907
GO_AMINOGLYCAN_METABOLIC_PROCESS	0.0158	0.0885	0.42916
GO_RNA_PHOSPHODIESTER_BOND_HYDROLYSIS_ENDONUCLEOLYTIC	0.0263	0.148	0.42925
GO_DRUG_METABOLIC_PROCESS	0.031	0.174	0.42927
GO_LIGASE_REGULATOR_ACTIVITY	0.049	0.276	0.4296
GO_EXTRACELLULAR_MATRIX_BINDING	0.0275	0.155	0.42981
GO_MONOCARBOXYLIC_ACID_TRANSPORT	0.0172	0.0977	0.43004
GO_BAF_TYPE_COMPLEX	0.0423	0.241	0.43037
GO_HSP90_PROTEIN_BINDING	0.0354	0.202	0.43051
GO_DETECTION_OF_MECHANICAL_STIMULUS_INVOLVED_IN_SENSORY_PERCEPTION	0.0426	0.244	0.43073
GO_PHOSPHATIDYLINOSITOL_PHOSPHATE_5_PHOSPHATASE_ACTIVITY	0.0472	0.27	0.43075
GO_REGULATION_OF_TELOMERASE_ACTIVITY	0.0285	0.164	0.43089
GO_REGULATION_OF_HEMATOPOIETIC_PROGENITOR_CELL_DIFFERENTIATION	0.0321	0.184	0.4309
GO_METANEPHRIC_EPITHELIUM_DEVELOPMENT	0.0403	0.233	0.43122
GO_RESPONSE_TO_RADIATION	0.00929	0.0538	0.43143
BIOCARTA_CTCF_PATHWAY	0.0369	0.214	0.43145
GO_POSITIVE_REGULATION_OF_AMINO_ACID_TRANSPORT	0.0556	0.323	0.4317
GO_LOOP_OF_HENLE_DEVELOPMENT	0.057	0.332	0.43188
GO_REGULATION_OF_PLATELET_AGGREGATION	0.0512	0.299	0.43192
GO_REGULATION_OF_ENDOTHELIAL_CELL_MIGRATION	0.0175	0.102	0.43213
GO_RESPONSE_TO_ACTIVITY	0.0213	0.125	0.43243
GO_REGULATION_OF_CELL_AGING	0.0331	0.196	0.43291
GO_REGULATION_OF_WNT_SIGNALING_PATHWAY_PLANAR_CELL_POLARITY_PATHWAY	0.055	0.326	0.43297
REACTOME_RNA_POL_III_CHAIN_ELONGATION	0.0382	0.229	0.43363
KEGG_P53_SIGNALING_PATHWAY	0.0216	0.13	0.43369
GO_RESPONSE_TO_LEAD_ION	0.0381	0.228	0.43375
GO_PEPTIDOGLYCAN_BINDING	0.0598	0.359	0.43381
GO_POSITIVE_REGULATION_OF_NEURON_APOPTOTIC_PROCESS	0.025	0.15	0.43388
GO_METANEPHROS_MORPHOGENESIS	0.0351	0.211	0.43406
GO_LEUKOCYTE_ADHESION_TO_VASCULAR_ENDOTHELIAL_CELL	0.0459	0.277	0.43419
GO_CELL_CYCLE_ARREST	0.0145	0.0876	0.43431
GO_DNA_REPAIR	0.00812	0.0491	0.43436
KEGG_GLYCOSAMINOGLYCAN_DEGRADATION	0.0401	0.245	0.43495
GO_NUCLEOTIDASE_ACTIVITY	0.0507	0.311	0.43518
GO_POSITIVE_REGULATION_OF_B_CELL_DIFFERENTIATION	0.0437	0.268	0.43531
GO_REGULATION_OF_PROTEIN_EXIT_FROM_ENDOPLASMIC_RETICULUM	0.0385	0.237	0.43532
PID_MYC_PATHWAY	0.0327	0.202	0.43574
KEGG_ALANINE_ASPARTATE_AND_GLUTAMATE_METABOLISM	0.0323	0.199	0.43575
REACTOME_FORMATION_OF_RNA_POL_II_ELONGATION_COMPLEX_	0.0224	0.139	0.43604
KEGG_ANTIGEN_PROCESSING_AND_PRESENTATION	0.0265	0.165	0.43616
GO_TELOMERE_CAPPING	0.0357	0.223	0.43641
BIOCARTA_SPRY_PATHWAY	0.0388	0.243	0.43649
REACTOME_CONVERSION_FROM_APC_C_CDC20_TO_APC_C_CDH1_IN_LATE_ANAPHASE	0.0407	0.255	0.43668
GO_NEGATIVE_REGULATION_OF_DENDRITE_MORPHOGENESIS	0.0482	0.303	0.43674
GO_REGULATION_OF_GTPASE_ACTIVITY	0.00707	0.0447	0.43713
GO_PURINE_CONTAINING_COMPOUND_BIOSYNTHETIC_PROCESS	0.0141	0.089	0.43718
GO_PROTEIN_SERINE_THREONINE_KINASE_ACTIVITY	0.00827	0.0523	0.43722
GO_CELL_SURFACE_RECEPTOR_SIGNALING_PATHWAY_INVOLVED_IN_HEART_DEVELOPMENT	0.0426	0.27	0.43726
HALLMARK_DNA_REPAIR	0.0132	0.0841	0.43748
GO_NUCLEOTIDE_EXCISION_REPAIR_PREINCISION_COMPLEX_ASSEMBLY	0.0252	0.16	0.43748
REACTOME_TRYPTOPHAN_CATABOLISM	0.0483	0.307	0.43758
KEGG_BETA_ALANINE_METABOLISM	0.0387	0.246	0.43764
ST_JAK_STAT_PATHWAY	0.0598	0.381	0.43764
GO_POSITIVE_REGULATION_OF_PROTEIN_MODIFICATION_PROCESS	0.00523	0.0334	0.43772
GO_CELLULAR_RESPONSE_TO_VASCULAR_ENDOTHELIAL_GROWTH_FACTOR_STIMULUS	0.0325	0.208	0.43798
KEGG_HUNTINGTONS_DISEASE	0.012	0.0768	0.43811
PID_GMCSF_PATHWAY	0.0293	0.188	0.43811
BIOCARTA_TFF_PATHWAY	0.0333	0.215	0.4383
REACTOME_FORMATION_OF_FIBRIN_CLOT_CLOTTING_CASCADE	0.0292	0.188	0.43837
PID_PRL_SIGNALING_EVENTS_PATHWAY	0.0347	0.224	0.43842
GO_POSITIVE_REGULATION_OF_PEPTIDYL_SERINE_PHOSPHORYLATION	0.018	0.116	0.43852
GO_POSITIVE_REGULATION_OF_PHOSPHORUS_METABOLIC_PROCESS	0.00539	0.0349	0.43861
GO_HINDBRAIN_MORPHOGENESIS	0.0272	0.177	0.43878
GO_CARDIAC_CHAMBER_FORMATION	0.0494	0.321	0.43879
GO_CELLULAR_RESPONSE_TO_GROWTH_HORMONE_STIMULUS	0.0384	0.249	0.43884
GO_RRNA_MODIFICATION	0.0322	0.21	0.43895
GO_POSITIVE_REGULATION_OF_VASCULATURE_DEVELOPMENT	0.0146	0.0954	0.43898
GO_INSULIN_RECEPTOR_BINDING	0.0329	0.214	0.43912
GO_DNA_LIGATION_INVOLVED_IN_DNA_REPAIR	0.0495	0.324	0.43917
REACTOME_ANTIGEN_ACTIVATES_B_CELL_RECEPTOR_LEADING_TO_GENERATION_OF_SECOND_MESSENGERS	0.0321	0.21	0.4392
GO_CITRULLINE_METABOLIC_PROCESS	0.0586	0.383	0.43926
GO_BLOOD_VESSEL_REMODELING	0.0316	0.207	0.43938
GO_CARGO_RECEPTOR_ACTIVITY	0.022	0.144	0.43944
REACTOME_REGULATORY_RNA_PATHWAYS	0.0336	0.221	0.43952
REACTOME_CHYLOMICRON_MEDIATED_LIPID_TRANSPORT	0.0435	0.288	0.43995
GO_REGULATION_OF_PROTEIN_SUMOYLATION	0.0386	0.255	0.43997
GO_POSITIVE_REGULATION_OF_INTRACELLULAR_SIGNAL_TRANSDUCTION	0.00566	0.0377	0.44021
GO_POSITIVE_REGULATION_OF_STRIATED_MUSCLE_CONTRACTION	0.0419	0.279	0.4403
GO_REGULATION_OF_DENDRITE_EXTENSION	0.0406	0.27	0.44039
GO_POSITIVE_REGULATION_OF_EXTRINSIC_APOPTOTIC_SIGNALING_PATHWAY	0.0218	0.146	0.44055
GO_POSITIVE_REGULATION_OF_DENDRITE_DEVELOPMENT	0.0218	0.146	0.44059
GO_POLARIZED_EPITHELIAL_CELL_DIFFERENTIATION	0.0516	0.345	0.4406
ST_STAT3_PATHWAY	0.0506	0.339	0.44069
GO_RESPONSE_TO_TOPOLOGICALLY_INCORRECT_PROTEIN	0.0124	0.0831	0.44076
GO_MEMBRANE_HYPERPOLARIZATION	0.061	0.411	0.44098
GO_CELLULAR_RESPONSE_TO_ANTIBIOTIC	0.0355	0.24	0.44118
GO_MODIFIED_AMINO_ACID_BINDING	0.0206	0.14	0.44131
GO_MESODERM_MORPHOGENESIS	0.0206	0.14	0.44134
GO_CELLULAR_RESPONSE_TO_NITRIC_OXIDE	0.0427	0.291	0.44152
GO_CELLULAR_RESPONSE_TO_KETONE	0.0194	0.132	0.44155
GO_ENDOPLASMIC_RETICULUM_CHAPERONE_COMPLEX	0.0439	0.3	0.44169
GO_REPLICATION_FORK	0.0175	0.121	0.44227
REACTOME_SHC_RELATED_EVENTS	0.0359	0.248	0.44245
GO_FOLIC_ACID_CONTAINING_COMPOUND_BIOSYNTHETIC_PROCESS	0.0378	0.261	0.44249
KEGG_NOD_LIKE_RECEPTOR_SIGNALING_PATHWAY	0.0203	0.142	0.44311
GO_HSP70_PROTEIN_BINDING	0.0289	0.202	0.44315
GO_P53_BINDING	0.0194	0.136	0.44325
GO_OXIDOREDUCTASE_ACTIVITY_ACTING_ON_NAD_P_H_QUINONE_OR_SIMILAR_COMPOUND_AS_ACCEPTOR	0.0231	0.162	0.44337
GO_POSITIVE_REGULATION_OF_OSTEOCLAST_DIFFERENTIATION	0.0345	0.243	0.44355
GO_MONOSACCHARIDE_BIOSYNTHETIC_PROCESS	0.0202	0.143	0.44388
GO_REGULATION_OF_CHOLESTEROL_STORAGE	0.0464	0.33	0.44398
GO_PHOSPHATASE_ACTIVATOR_ACTIVITY	0.0475	0.338	0.44408
GO_PYRIDOXAL_PHOSPHATE_BINDING	0.0228	0.162	0.44408
GO_NCRNA_TRANSCRIPTION	0.0149	0.106	0.44415
REACTOME_MITOTIC_G1_G1_S_PHASES	0.0128	0.0909	0.44418
GO_OVULATION_CYCLE	0.0142	0.101	0.44425
GO_DOPAMINE_RECEPTOR_SIGNALING_PATHWAY	0.0278	0.199	0.44441
REACTOME_SIGNALING_BY_INSULIN_RECEPTOR	0.0147	0.106	0.44464
GO_SECRETORY_GRANULE_MEMBRANE	0.0177	0.128	0.44477
GO_REGULATION_OF_MITOCHONDRIAL_DEPOLARIZATION	0.0349	0.251	0.44481
GO_POSITIVE_REGULATION_OF_THYMOCYTE_AGGREGATION	0.0401	0.289	0.44483
GO_POSITIVE_REGULATION_OF_PHOSPHATASE_ACTIVITY	0.0294	0.212	0.44492
GO_POSITIVE_REGULATION_OF_CATECHOLAMINE_SECRETION	0.0382	0.276	0.44493
GO_REGULATION_OF_SYSTEMIC_ARTERIAL_BLOOD_PRESSURE_MEDIATED_BY_A_CHEMICAL_SIGNAL	0.0246	0.178	0.44501
REACTOME_IRAK1_RECRUITS_IKK_COMPLEX	0.0565	0.409	0.44508
BIOCARTA_PTC1_PATHWAY	0.0333	0.242	0.44525
GO_UBIQUITIN_LIKE_PROTEIN_TRANSFERASE_ACTIVITY	0.00721	0.0525	0.44542
GO_MALE_MEIOSIS_I	0.0329	0.24	0.44552
GO_MULTICELLULAR_ORGANISM_AGING	0.0262	0.191	0.44553
GO_DOPAMINE_BINDING	0.0472	0.345	0.44554
GO_RESPONSE_TO_CAFFEINE	0.0321	0.235	0.4457
GO_NEGATIVE_REGULATION_OF_SMOOTHENED_SIGNALING_PATHWAY	0.0264	0.194	0.44584
GO_WNT_SIGNALOSOME	0.0416	0.306	0.44596
REACTOME_NUCLEAR_RECEPTOR_TRANSCRIPTION_PATHWAY	0.023	0.169	0.4461
KEGG_BLADDER_CANCER	0.023	0.17	0.44612
KEGG_PRIMARY_IMMUNODEFICIENCY	0.0254	0.188	0.44623
REACTOME_SHC_MEDIATED_SIGNALLING	0.0352	0.26	0.44625
PID_TCPTP_PATHWAY	0.0235	0.174	0.44635
GO_CYCLASE_ACTIVITY	0.0327	0.242	0.4464
GO_ENDOTHELIAL_TUBE_MORPHOGENESIS	0.0513	0.381	0.44643
GO_STRUCTURAL_CONSTITUENT_OF_MUSCLE	0.0203	0.151	0.44661
GO_MHC_CLASS_I_PROTEIN_BINDING	0.0392	0.292	0.44668
GO_DETERMINATION_OF_ADULT_LIFESPAN	0.0353	0.263	0.4467
GO_REGULATION_OF_BMP_SIGNALING_PATHWAY	0.0172	0.129	0.44674
GO_CARDIAC_RIGHT_VENTRICLE_MORPHOGENESIS	0.0363	0.271	0.44681
GO_DNA_POLYMERASE_COMPLEX	0.0434	0.325	0.44686
PID_RANBP2_PATHWAY	0.0408	0.306	0.447
GO_CALCIUM_DEPENDENT_PROTEIN_BINDING	0.0191	0.144	0.44701
GO_POSITIVE_REGULATION_OF_PHAGOCYTOSIS	0.0219	0.165	0.44709
GO_REGULATION_OF_NIK_NF_KAPPAB_SIGNALING	0.0219	0.165	0.44712
REACTOME_TETRAHYDROBIOPTERIN_BH4_SYNTHESIS_RECYCLING_SALVAGE_AND_REGULATION	0.039	0.294	0.44727
GO_REGULATION_OF_PATHWAY_RESTRICTED_SMAD_PROTEIN_PHOSPHORYLATION	0.0195	0.147	0.44737
GO_SWI_SNF_COMPLEX	0.037	0.28	0.44739
GO_EXTRACELLULAR_FIBRIL_ORGANIZATION	0.0373	0.283	0.44756
GO_MAGNESIUM_ION_TRANSPORT	0.0435	0.331	0.44763
KEGG_OTHER_GLYCAN_DEGRADATION	0.0326	0.248	0.44772
KEGG_STEROID_BIOSYNTHESIS	0.0337	0.256	0.44777
GO_NATURAL_KILLER_CELL_ACTIVATION	0.022	0.168	0.44786
GO_STEROL_CATABOLIC_PROCESS	0.0423	0.323	0.44792
GO_POLY_A_BINDING	0.0481	0.367	0.44792
GO_TRANSLATIONAL_TERMINATION	0.0139	0.106	0.44815
GO_DNA_REPLICATION_INITIATION	0.0251	0.193	0.44833
GO_DYNEIN_BINDING	0.0272	0.209	0.44834
GO_DNA_INTEGRITY_CHECKPOINT	0.0113	0.0872	0.44849
GO_ENZYME_REGULATOR_ACTIVITY	0.0047	0.0365	0.44868
GO_AUDITORY_RECEPTOR_CELL_DEVELOPMENT	0.0324	0.251	0.44878
GO_MESODERMAL_CELL_DIFFERENTIATION	0.0286	0.222	0.44885
GO_MEMBRANE_RAFT_ORGANIZATION	0.0361	0.281	0.44889
REACTOME_MRNA_DECAY_BY_3_TO_5_EXORIBONUCLEASE	0.0309	0.241	0.44895
GO_NEGATIVE_REGULATION_OF_DNA_DEPENDENT_DNA_REPLICATION	0.04	0.312	0.44895
REACTOME_FORMATION_OF_THE_TERNARY_COMPLEX_AND_SUBSEQUENTLY_THE_43S_COMPLEX	0.0203	0.158	0.44898
GO_ACTIN_DEPENDENT_ATPASE_ACTIVITY	0.0432	0.338	0.4492
GO_KINASE_ACTIVITY	0.00489	0.0383	0.44927
GO_RESPONSE_TO_KETONE	0.01	0.0785	0.44935
GO_MOTOR_ACTIVITY	0.0123	0.0964	0.44938
GO_OOCYTE_DIFFERENTIATION	0.0233	0.184	0.44964
GO_MAINTENANCE_OF_CELL_POLARITY	0.0455	0.359	0.44967
REACTOME_NEUROTRANSMITTER_RELEASE_CYCLE	0.0242	0.192	0.44982
GO_DNA_REPLICATION_DEPENDENT_NUCLEOSOME_ORGANIZATION	0.0511	0.406	0.44983
GO_RNA_MODIFICATION	0.0129	0.103	0.44986
GO_ASPARTATE_FAMILY_AMINO_ACID_BIOSYNTHETIC_PROCESS	0.0251	0.199	0.44987
GO_FATTY_ACID_BIOSYNTHETIC_PROCESS	0.0131	0.104	0.44991
BIOCARTA_MEF2D_PATHWAY	0.0311	0.247	0.44993
GO_AMEBOIDAL_TYPE_CELL_MIGRATION	0.0113	0.0902	0.45002
GO_MITOCHONDRIAL_RNA_METABOLIC_PROCESS	0.0264	0.21	0.45003
BIOCARTA_EXTRINSIC_PATHWAY	0.0372	0.297	0.45016
GO_ORGANIC_ACID_BIOSYNTHETIC_PROCESS	0.00796	0.0636	0.45022
GO_DEATH_RECEPTOR_BINDING	0.0279	0.223	0.45026
GO_POSITIVE_REGULATION_OF_CYTOKINE_PRODUCTION_INVOLVED_IN_IMMUNE_RESPONSE	0.0228	0.183	0.45045
GO_WASH_COMPLEX	0.0401	0.324	0.45074
GO_BONE_REMODELING	0.0208	0.169	0.45082
GO_TRANSMEMBRANE_RECEPTOR_PROTEIN_TYROSINE_KINASE_ACTIVITY	0.0181	0.147	0.45084
GO_NEGATIVE_REGULATION_OF_DEPHOSPHORYLATION	0.0149	0.121	0.45085
GO_NEGATIVE_REGULATION_OF_TRANSMEMBRANE_RECEPTOR_PROTEIN_SERINE_THREONINE_KINASE_SIGNALING_PATHWAY	0.0132	0.108	0.45126
GO_MUSCLE_STRUCTURE_DEVELOPMENT	0.00656	0.0535	0.45128
GO_TISSUE_MIGRATION	0.0155	0.127	0.45153
GO_POSITIVE_REGULATION_OF_TELOMERE_MAINTENANCE_VIA_TELOMERE_LENGTHENING	0.0211	0.174	0.45181
GO_FATTY_ACID_TRANSPORT	0.0164	0.136	0.45201
GO_REGULATION_OF_EPIDERMIS_DEVELOPMENT	0.0156	0.13	0.45203
GO_PEPTIDYL_SERINE_MODIFICATION	0.0105	0.0876	0.45213
GO_BASAL_PLASMA_MEMBRANE	0.0199	0.168	0.45276
GO_NEGATIVE_REGULATION_OF_CALCIUM_ION_IMPORT	0.0269	0.229	0.45316
GO_STEROL_TRANSPORT	0.0189	0.161	0.45321
GO_DIACYLGLYCEROL_METABOLIC_PROCESS	0.0359	0.308	0.45363
GO_POSITIVE_REGULATION_OF_PROTEIN_SUMOYLATION	0.0377	0.328	0.45423
GO_REGULATION_OF_CELL_DIVISION	0.00754	0.0657	0.45433
GO_RESPONSE_TO_PROSTAGLANDIN_E	0.0229	0.2	0.45441
GO_RIBONUCLEOPROTEIN_COMPLEX	0.00465	0.0406	0.45446
GO_REGULATION_OF_ANATOMICAL_STRUCTURE_SIZE	0.0058	0.051	0.45473
GO_COPPER_ION_TRANSPORT	0.0251	0.225	0.45552
GO_VIRUS_RECEPTOR_ACTIVITY	0.0152	0.136	0.45554
REACTOME_IKK_COMPLEX_RECRUITMENT_MEDIATED_BY_RIP1	0.0418	0.375	0.45557
GO_HISTONE_H3_K4_TRIMETHYLATION	0.04	0.359	0.45562
GO_PYRIMIDINE_NUCLEOSIDE_BIOSYNTHETIC_PROCESS	0.0213	0.191	0.45568
REACTOME_MYD88_MAL_CASCADE_INITIATED_ON_PLASMA_MEMBRANE	0.0127	0.115	0.45572
GO_NEGATIVE_REGULATION_OF_CELLULAR_RESPONSE_TO_GROWTH_FACTOR_STIMULUS	0.011	0.1	0.45611
REACTOME_TRAF6_MEDIATED_NFKB_ACTIVATION	0.0242	0.22	0.45612
GO_LIPOPROTEIN_METABOLIC_PROCESS	0.0107	0.097	0.45628
GO_PROTEIN_PHOSPHORYLATION	0.00398	0.0363	0.45637
GO_INTERLEUKIN_1_MEDIATED_SIGNALING_PATHWAY	0.0328	0.3	0.45645
KEGG_ERBB_SIGNALING_PATHWAY	0.0127	0.116	0.45651
REACTOME_SRP_DEPENDENT_COTRANSLATIONAL_PROTEIN_TARGETING_TO_MEMBRANE	0.0115	0.106	0.45665
GO_RESPONSE_TO_ABIOTIC_STIMULUS	0.00383	0.0351	0.45665
REACTOME_TCR_SIGNALING	0.0174	0.161	0.45674
GO_REGULATION_OF_CALCINEURIN_NFAT_SIGNALING_CASCADE	0.0265	0.244	0.45684
GO_TRNA_PROCESSING	0.0116	0.107	0.45694
PID_TCR_CALCIUM_PATHWAY	0.0216	0.2	0.45699
GO_CONDENSED_CHROMOSOME	0.0086	0.0797	0.45703
GO_PURINERGIC_RECEPTOR_SIGNALING_PATHWAY	0.0228	0.212	0.45713
GO_REGULATION_OF_SMOOTH_MUSCLE_CELL_DIFFERENTIATION	0.0269	0.252	0.45745
ST_G_ALPHA_I_PATHWAY	0.019	0.18	0.45794
GO_REGULATION_OF_GLYCOGEN_METABOLIC_PROCESS	0.0191	0.182	0.45815
GO_BASAL_LAMINA	0.026	0.248	0.45816
ST_B_CELL_ANTIGEN_RECEPTOR	0.0172	0.164	0.45826
GO_ASPARTATE_FAMILY_AMINO_ACID_METABOLIC_PROCESS	0.0148	0.142	0.45842
GO_NEGATIVE_REGULATION_OF_T_CELL_APOPTOTIC_PROCESS	0.0308	0.296	0.45852
GO_ACYL_COA_DEHYDROGENASE_ACTIVITY	0.0258	0.248	0.45852
GO_MATURATION_OF_5_8S_RRNA	0.0203	0.196	0.45868
GO_NEGATIVE_REGULATION_OF_HORMONE_SECRETION	0.0122	0.118	0.45878
GO_REGULATION_OF_SYNAPSE_MATURATION	0.0303	0.293	0.45878
GO_POSITIVE_REGULATION_BY_HOST_OF_VIRAL_TRANSCRIPTION	0.0328	0.318	0.45886
HALLMARK_APOPTOSIS	0.00878	0.0851	0.45891
GO_REGULATION_OF_DNA_BIOSYNTHETIC_PROCESS	0.012	0.117	0.45892
GO_ION_GATED_CHANNEL_ACTIVITY	0.0178	0.173	0.45894
GO_INDUCTION_OF_POSITIVE_CHEMOTAXIS	0.0316	0.31	0.45942
GO_RESPONSE_TO_ZINC_ION	0.0144	0.142	0.45955
GO_FLUID_TRANSPORT	0.0218	0.216	0.45981
GO_SEROTONIN_RECEPTOR_ACTIVITY	0.0299	0.297	0.46001
GO_NEGATIVE_REGULATION_OF_GTPASE_ACTIVITY	0.0186	0.185	0.46012
GO_REGULATION_OF_SPINDLE_ASSEMBLY	0.0271	0.271	0.46013
GO_REGULATION_OF_MAP_KINASE_ACTIVITY	0.00613	0.0614	0.46019
GO_SULFUR_COMPOUND_CATABOLIC_PROCESS	0.0189	0.189	0.46023
GO_ENDOLYSOSOME	0.0292	0.293	0.4603
REACTOME_MICRORNA_MIRNA_BIOGENESIS	0.0228	0.232	0.46086
GO_ACTIN_FILAMENT_BASED_MOVEMENT	0.0113	0.115	0.46099
GO_NEGATIVE_REGULATION_OF_PHOSPHORYLATION	0.00514	0.0528	0.46123
GO_REGULATION_OF_ESTABLISHMENT_OF_PROTEIN_LOCALIZATION_TO_PLASMA_MEMBRANE	0.0149	0.154	0.46133
GO_HEPATICOBILIARY_SYSTEM_DEVELOPMENT	0.00936	0.0966	0.46138
GO_PARAXIAL_MESODERM_DEVELOPMENT	0.0264	0.272	0.46142
GO_UNFOLDED_PROTEIN_BINDING	0.01	0.104	0.46149
GO_ACTIN_FILAMENT_POLYMERIZATION	0.0258	0.267	0.46152
BIOCARTA_TNFR2_PATHWAY	0.0254	0.264	0.46159
GO_ACETYL_COA_METABOLIC_PROCESS	0.0194	0.202	0.46164
GO_RESPIRATORY_CHAIN_COMPLEX_IV_ASSEMBLY	0.0308	0.321	0.46175
GO_MULTICELLULAR_ORGANISM_REPRODUCTION	0.00395	0.0412	0.4618
GO_MESODERM_DEVELOPMENT	0.00999	0.105	0.46192
GO_AEROBIC_RESPIRATION	0.014	0.148	0.46219
GO_LYMPHOID_PROGENITOR_CELL_DIFFERENTIATION	0.0389	0.41	0.4622
BIOCARTA_CACAM_PATHWAY	0.0274	0.29	0.4623
GO_PROTEIN_HETEROOLIGOMERIZATION	0.00978	0.104	0.46267
REACTOME_CLASS_C_3_METABOTROPIC_GLUTAMATE_PHEROMONE_RECEPTORS	0.0309	0.332	0.46297
GO_IMMUNE_RESPONSE_REGULATING_CELL_SURFACE_RECEPTOR_SIGNALING_PATHWAY	0.00634	0.0682	0.46297
GO_CYTOCHROME_COMPLEX_ASSEMBLY	0.0213	0.229	0.46301
GO_REGULATION_OF_BICELLULAR_TIGHT_JUNCTION_ASSEMBLY	0.0288	0.311	0.46302
GO_MITOCHONDRION_DISTRIBUTION	0.0343	0.371	0.46312
KEGG_PYRIMIDINE_METABOLISM	0.00951	0.103	0.46322
GO_VACUOLE_ORGANIZATION	0.00733	0.0795	0.46325
GO_REGULATION_OF_GLUCOSE_TRANSPORT	0.0101	0.11	0.46343
GO_OLIGOPEPTIDE_BINDING	0.0266	0.291	0.46358
GO_ORGAN_MATURATION	0.0242	0.265	0.46367
REACTOME_DIABETES_PATHWAYS	0.00833	0.0916	0.46376
KEGG_HEDGEHOG_SIGNALING_PATHWAY	0.0128	0.141	0.46382
GO_TRANSMEMBRANE_RECEPTOR_PROTEIN_KINASE_ACTIVITY	0.0118	0.13	0.46385
GO_REGULATION_OF_CELL_CYCLE	0.00322	0.0356	0.46388
GO_CEREBRAL_CORTEX_RADIALLY_ORIENTED_CELL_MIGRATION	0.0198	0.219	0.46394
PID_INTEGRIN2_PATHWAY	0.0173	0.192	0.46422
GO_POSITIVE_REGULATION_OF_RESPONSE_TO_CYTOKINE_STIMULUS	0.0192	0.214	0.46434
GO_CEREBRAL_CORTEX_CELL_MIGRATION	0.0161	0.181	0.46463
GO_AMP_METABOLIC_PROCESS	0.0293	0.331	0.46467
REACTOME_EXTENSION_OF_TELOMERES	0.016	0.182	0.46485
GO_MEGAKARYOCYTE_DEVELOPMENT	0.0256	0.291	0.46496
GO_POSITIVE_REGULATION_OF_TRANSFERASE_ACTIVITY	0.00384	0.0438	0.46507
GO_REGULATION_OF_SYSTEMIC_ARTERIAL_BLOOD_PRESSURE_BY_RENIN_ANGIOTENSIN	0.0225	0.257	0.46514
GO_NEGATIVE_REGULATION_OF_KINASE_ACTIVITY	0.00584	0.0669	0.46525
BIOCARTA_MITOCHONDRIA_PATHWAY	0.0205	0.236	0.46549
GO_CLATHRIN_COATED_VESICLE_MEMBRANE	0.0104	0.12	0.4655
GO_N_ACETYLTRANSFERASE_ACTIVITY	0.0109	0.126	0.46551
GO_TRANSITION_METAL_ION_TRANSPORT	0.00877	0.102	0.46563
GO_HYALURONAN_METABOLIC_PROCESS	0.0171	0.2	0.46599
GO_NEGATIVE_REGULATION_OF_CELLULAR_SENESCENCE	0.0285	0.335	0.46611
GO_PROTEIN_O_LINKED_FUCOSYLATION	0.0292	0.344	0.46612
GO_NEURAL_TUBE_DEVELOPMENT	0.00796	0.0937	0.46617
GO_ARACHIDONATE_TRANSPORT	0.0225	0.265	0.46628
REACTOME_CS_DS_DEGRADATION	0.0287	0.343	0.46656
GO_INTERFERON_GAMMA_MEDIATED_SIGNALING_PATHWAY	0.0125	0.149	0.46659
GO_SERINE_TYPE_CARBOXYPEPTIDASE_ACTIVITY	0.0256	0.306	0.46663
GO_HYALURONIC_ACID_BINDING	0.0197	0.237	0.46675
GO_CATECHOLAMINE_BIOSYNTHETIC_PROCESS	0.0246	0.297	0.46703
REACTOME_DOWNREGULATION_OF_TGF_BETA_RECEPTOR_SIGNALING	0.0176	0.214	0.46719
GO_REGULATION_OF_PRODUCTION_OF_MOLECULAR_MEDIATOR_OF_IMMUNE_RESPONSE	0.00845	0.104	0.46745
GO_NEGATIVE_REGULATION_OF_CATION_CHANNEL_ACTIVITY	0.0143	0.176	0.46767
KEGG_PRION_DISEASES	0.0166	0.205	0.46772
GO_REGULATION_OF_VIRAL_GENOME_REPLICATION	0.0105	0.13	0.46779
GO_NEGATIVE_REGULATION_OF_RECEPTOR_BINDING	0.0251	0.31	0.46779
GO_ANNEALING_ACTIVITY	0.0236	0.293	0.46788
GO_PHAGOCYTOSIS_ENGULFMENT	0.0199	0.248	0.46789
GO_POSITIVE_REGULATION_OF_T_CELL_CYTOKINE_PRODUCTION	0.0207	0.258	0.46799
GO_OVULATION	0.0195	0.245	0.46821
GO_REGULATION_OF_SPINDLE_CHECKPOINT	0.024	0.301	0.46827
GO_CELL_AGING	0.0105	0.131	0.46829
REACTOME_CYTOSOLIC_TRNA_AMINOACYLATION	0.0179	0.226	0.46844
GO_EPHRIN_RECEPTOR_ACTIVITY	0.0206	0.26	0.46845
GO_STEROL_BIOSYNTHETIC_PROCESS	0.0126	0.16	0.46856
REACTOME_INNATE_IMMUNE_SYSTEM	0.00565	0.072	0.46871
GO_MAGNESIUM_ION_TRANSMEMBRANE_TRANSPORT	0.0249	0.318	0.46879
GO_POLYAMINE_METABOLIC_PROCESS	0.0212	0.272	0.46897
KEGG_LIMONENE_AND_PINENE_DEGRADATION	0.0266	0.344	0.46921
GO_POLY_PURINE_TRACT_BINDING	0.0245	0.317	0.46922
GO_CYTOKINE_PRODUCTION	0.00746	0.0967	0.46926
REACTOME_G1_S_TRANSITION	0.0078	0.101	0.46928
SA_MMP_CYTOKINE_CONNECTION	0.0218	0.286	0.46955
GO_PROTEIN_PHOSPHATASE_TYPE_2A_COMPLEX	0.0177	0.232	0.46955
GO_OXIDOREDUCTASE_ACTIVITY_ACTING_ON_PAIRED_DONORS_WITH_INCORPORATION_OR_REDUCTION_OF_MOLECULAR_OXYGEN_2_OXOGLUTARATE_AS_ONE_DONOR_AND_INCORPORATION_OF_ONE_ATOM_EACH_OF_OXYGEN_INTO_BOTH_DONORS	0.0151	0.199	0.46975
GO_ENDOCYTIC_VESICLE_LUMEN	0.017	0.227	0.47004
WNT_SIGNALING	0.00887	0.119	0.47025
GO_ESTROGEN_BIOSYNTHETIC_PROCESS	0.0253	0.34	0.47032
GO_TRANSFERASE_ACTIVITY_TRANSFERRING_ALKYL_OR_ARYL_OTHER_THAN_METHYL_GROUPS	0.00978	0.132	0.47059
GO_REGULATION_OF_SPINDLE_ORGANIZATION	0.0156	0.213	0.4708
GO_NUCLEIC_ACID_PHOSPHODIESTER_BOND_HYDROLYSIS	0.00489	0.0668	0.47082
GO_TCTN_B9D_COMPLEX	0.0218	0.3	0.47099
GO_GABA_RECEPTOR_COMPLEX	0.0243	0.334	0.47105
REACTOME_PROCESSING_OF_CAPPED_INTRON_CONTAINING_PRE_MRNA	0.0068	0.0938	0.47109
REACTOME_DOUBLE_STRAND_BREAK_REPAIR	0.0161	0.224	0.47131
GO_RRNA_BINDING	0.00981	0.136	0.47133
GO_GLUCOCORTICOID_METABOLIC_PROCESS	0.0176	0.245	0.47137
BIOCARTA_RARRXR_PATHWAY	0.0219	0.308	0.47162
GO_REGULATION_OF_PROTEIN_LOCALIZATION_TO_CELL_SURFACE	0.0151	0.213	0.47167
SA_G1_AND_S_PHASES	0.0173	0.245	0.47178
GO_FANCONI_ANAEMIA_NUCLEAR_COMPLEX	0.0205	0.292	0.47197
GO_REGULATION_OF_TRANSCRIPTION_FROM_RNA_POLYMERASE_III_PROMOTER	0.0148	0.211	0.47203
GO_MYOSIN_COMPLEX	0.00988	0.141	0.47204
GO_ASYMMETRIC_CELL_DIVISION	0.0211	0.302	0.47212
BIOCARTA_NO1_PATHWAY	0.0137	0.201	0.47278
GO_POLYOL_TRANSPORT	0.0188	0.279	0.47314
GO_PHOSPHATIDYLINOSITOL_3_KINASE_BINDING	0.014	0.208	0.4732
GO_CILIUM_ORGANIZATION	0.00543	0.0813	0.47335
BIOCARTA_SPPA_PATHWAY	0.0154	0.232	0.47348
REACTOME_DNA_REPLICATION	0.00518	0.078	0.47353
GO_RESPONSE_TO_NICOTINE	0.00997	0.153	0.47402
GO_POSITIVE_REGULATION_OF_VASCULAR_ENDOTHELIAL_GROWTH_FACTOR_RECEPTOR_SIGNALING_PATHWAY	0.0188	0.291	0.47419
GO_REGULATION_OF_PLASMA_LIPOPROTEIN_PARTICLE_LEVELS	0.0105	0.162	0.47421
GO_ERAD_PATHWAY	0.00776	0.122	0.47465
GO_REGULATION_OF_HORMONE_BIOSYNTHETIC_PROCESS	0.0168	0.265	0.47475
GO_SUPEROXIDE_ANION_GENERATION	0.019	0.3	0.47475
GO_NEGATIVE_REGULATION_OF_RYANODINE_SENSITIVE_CALCIUM_RELEASE_CHANNEL_ACTIVITY	0.0183	0.293	0.47518
HALLMARK_ADIPOGENESIS	0.00462	0.0744	0.47523
GO_MEMBRANE_MICRODOMAIN	0.00407	0.0659	0.47536
PID_AR_NONGENOMIC_PATHWAY	0.0111	0.18	0.47542
GO_DNA_RECOMBINATION	0.00463	0.0752	0.47546
GO_LATE_ENDOSOME_MEMBRANE	0.00658	0.107	0.47549
GO_MEIOTIC_CELL_CYCLE_PROCESS	0.00535	0.0872	0.47555
GO_POST_TRANSLATIONAL_PROTEIN_MODIFICATION	0.0124	0.204	0.47583
GO_APOPTOTIC_PROCESS_INVOLVED_IN_MORPHOGENESIS	0.0159	0.263	0.47587
GO_DEFINITIVE_HEMOPOIESIS	0.0173	0.29	0.4762
GO_FC_EPSILON_RECEPTOR_SIGNALING_PATHWAY	0.00583	0.0979	0.47625
GO_POST_ANAL_TAIL_MORPHOGENESIS	0.0158	0.267	0.47636
GO_TRANSCRIPTION_FACTOR_TFIID_COMPLEX	0.0142	0.239	0.47638
GO_POSITIVE_REGULATION_OF_CARDIAC_MUSCLE_CONTRACTION	0.0195	0.329	0.47644
GO_REGULATION_OF_DNA_REPLICATION	0.00513	0.0869	0.47645
GO_MORPHOGENESIS_OF_AN_EPITHELIAL_SHEET	0.00944	0.163	0.47685
GO_INTRACELLULAR_LIGAND_GATED_ION_CHANNEL_ACTIVITY	0.0125	0.215	0.47687
GO_CHROMATIN_DISASSEMBLY	0.0147	0.257	0.47728
GO_RNA_PROCESSING	0.00212	0.0374	0.47735
GO_EPITHELIUM_DEVELOPMENT	0.00213	0.0376	0.4774
GO_VIRAL_GENOME_REPLICATION	0.0142	0.25	0.47744
GO_REGULATION_OF_MEIOTIC_CELL_CYCLE	0.00916	0.162	0.47746
GO_REGULATION_OF_GLUCOSE_METABOLIC_PROCESS	0.00611	0.11	0.47774
GO_ANTIGEN_PROCESSING_AND_PRESENTATION_OF_PEPTIDE_ANTIGEN	0.00471	0.0845	0.47778
GO_REGULATION_OF_GASTRULATION	0.00991	0.178	0.47781
GO_POSITIVE_REGULATION_OF_CHROMOSOME_SEGREGATION	0.0119	0.214	0.47789
GO_INTRINSIC_APOPTOTIC_SIGNALING_PATHWAY_BY_P53_CLASS_MEDIATOR	0.00807	0.146	0.47799
GO_G1_DNA_DAMAGE_CHECKPOINT	0.00637	0.117	0.47824
GO_RNA_POLYADENYLATION	0.0107	0.2	0.47852
GO_REGULATION_OF_PROTEIN_OLIGOMERIZATION	0.00968	0.181	0.47866
REACTOME_METABOLISM_OF_LIPIDS_AND_LIPOPROTEINS	0.00265	0.0497	0.47878
GO_ACTIVATION_OF_PHOSPHOLIPASE_C_ACTIVITY	0.0122	0.231	0.47902
REACTOME_PI3K_CASCADE	0.0069	0.132	0.4791
GO_CALCIUM_ION_REGULATED_EXOCYTOSIS_OF_NEUROTRANSMITTER	0.0106	0.202	0.47914
GO_REGULATION_OF_CARDIAC_MUSCLE_CELL_PROLIFERATION	0.0116	0.228	0.47967
GO_REGULATION_OF_MACROPHAGE_CHEMOTAXIS	0.0136	0.267	0.47967
GO_CYSTEINE_TYPE_ENDOPEPTIDASE_ACTIVITY	0.00556	0.112	0.48016
GO_POSITIVE_REGULATION_OF_ORGAN_GROWTH	0.00981	0.197	0.48019
GO_REGULATION_OF_THYMOCYTE_APOPTOTIC_PROCESS	0.0138	0.282	0.48052
PID_ERBB_NETWORK_PATHWAY	0.0129	0.265	0.48054
GO_REGULATION_OF_AMINO_ACID_TRANSPORT	0.0101	0.206	0.48055
GO_CELLULAR_RESPONSE_TO_LIPID	0.00254	0.0522	0.48059
GO_EMBRYONIC_HEART_TUBE_MORPHOGENESIS	0.00665	0.139	0.48086
GO_NEUTROPHIL_ACTIVATION_INVOLVED_IN_IMMUNE_RESPONSE	0.0162	0.341	0.48108
GO_SUPEROXIDE_GENERATING_NADPH_OXIDASE_ACTIVITY	0.021	0.444	0.48112
GO_B_CELL_PROLIFERATION	0.0103	0.217	0.48117
GO_RESPONSE_TO_ARSENIC_CONTAINING_SUBSTANCE	0.00869	0.188	0.48153
GO_ACTIN_POLYMERIZATION_OR_DEPOLYMERIZATION	0.0093	0.202	0.48164
REACTOME_GLOBAL_GENOMIC_NER_GG_NER	0.00698	0.153	0.48178
GO_REGULATION_OF_RAC_PROTEIN_SIGNAL_TRANSDUCTION	0.0155	0.34	0.48186
GO_POSITIVE_REGULATION_OF_ERBB_SIGNALING_PATHWAY	0.00762	0.168	0.48188
GO_DEOXYRIBOSE_PHOSPHATE_CATABOLIC_PROCESS	0.00923	0.208	0.4823
GO_CYTOSKELETAL_PART	0.00136	0.0311	0.48253
BIOCARTA_HIVNEF_PATHWAY	0.0059	0.135	0.4826
GO_RESPONSE_TO_TYPE_I_INTERFERON	0.00667	0.153	0.48266
KEGG_ALPHA_LINOLENIC_ACID_METABOLISM	0.00977	0.227	0.48281
REACTOME_EXTRINSIC_PATHWAY_FOR_APOPTOSIS	0.0123	0.287	0.4829
GO_CYCLIC_NUCLEOTIDE_PHOSPHODIESTERASE_ACTIVITY	0.00971	0.227	0.48293
GO_CYTOSKELETAL_PROTEIN_BINDING	0.00162	0.0391	0.48348
GO_LIPOSACCHARIDE_METABOLIC_PROCESS	0.00443	0.107	0.48349
GO_MAMMARY_GLAND_EPITHELIAL_CELL_PROLIFERATION	0.0152	0.368	0.48357
PID_HIF1_TFPATHWAY	0.00547	0.134	0.48374
GO_NEGATIVE_REGULATION_OF_ENDOTHELIAL_CELL_MIGRATION	0.00691	0.17	0.48379
GO_RESPONSE_TO_METAL_ION	0.00237	0.0591	0.48401
GO_TETRAPYRROLE_BINDING	0.00397	0.0992	0.48402
GO_MESENCHYMAL_CELL_PROLIFERATION	0.0139	0.357	0.48446
GO_POSITIVE_REGULATION_OF_CARDIAC_MUSCLE_TISSUE_DEVELOPMENT	0.00835	0.215	0.48449
HALLMARK_ANGIOGENESIS	0.00744	0.193	0.48459
GO_KINASE_ACTIVATOR_ACTIVITY	0.00517	0.134	0.48459
GO_I_BAND	0.00398	0.104	0.48474
GO_POSITIVE_REGULATION_OF_ANION_TRANSPORT	0.00514	0.135	0.48481
PID_HNF3B_PATHWAY	0.00552	0.146	0.48492
GO_POSITIVE_REGULATION_OF_NATURAL_KILLER_CELL_MEDIATED_IMMUNITY	0.00826	0.219	0.48497
GO_NADPH_BINDING	0.0113	0.3	0.485
GO_NCRNA_3_END_PROCESSING	0.00781	0.209	0.48506
GO_POSITIVE_REGULATION_OF_VASCULAR_ENDOTHELIAL_GROWTH_FACTOR_PRODUCTION	0.00849	0.227	0.48507
GO_NEGATIVE_REGULATION_OF_EPIDERMAL_CELL_DIFFERENTIATION	0.0112	0.304	0.48533
GO_MITOGEN_ACTIVATED_PROTEIN_KINASE_KINASE_BINDING	0.0102	0.277	0.48533
PID_TNF_PATHWAY	0.0053	0.144	0.48534
GO_POSITIVE_REGULATION_OF_NUCLEAR_DIVISION	0.00513	0.14	0.48541
GO_PHOSPHATIDIC_ACID_METABOLIC_PROCESS	0.00667	0.182	0.48541
GO_O_METHYLTRANSFERASE_ACTIVITY	0.00903	0.248	0.48546
GO_GLANDULAR_EPITHELIAL_CELL_DEVELOPMENT	0.0108	0.301	0.48564
KEGG_LONG_TERM_POTENTIATION	0.00472	0.131	0.48569
GO_NUCLEOBASE_METABOLIC_PROCESS	0.00646	0.181	0.48576
GO_INTERLEUKIN_1_PRODUCTION	0.0102	0.292	0.48603
GO_GLIAL_CELL_DEVELOPMENT	0.00447	0.129	0.48613
GO_REGULATION_OF_NLRP3_INFLAMMASOME_COMPLEX_ASSEMBLY	0.0124	0.356	0.48616
GO_PLASMA_MEMBRANE_RAFT	0.0041	0.12	0.48641
GO_POSITIVE_REGULATION_OF_EXTRINSIC_APOPTOTIC_SIGNALING_PATHWAY_VIA_DEATH_DOMAIN_RECEPTORS	0.00925	0.278	0.48673
PID_CXCR4_PATHWAY	0.00354	0.107	0.48679
GO_IMIDAZOLE_CONTAINING_COMPOUND_METABOLIC_PROCESS	0.0108	0.327	0.48686
GO_MITOCHONDRIAL_RESPIRATORY_CHAIN_COMPLEX_I_BIOGENESIS	0.00527	0.161	0.48691
GO_NEGATIVE_REGULATION_OF_CELL_DIFFERENTIATION	0.00151	0.0462	0.487
GO_GPI_ANCHOR_METABOLIC_PROCESS	0.00559	0.172	0.48706
GO_HYDROLASE_ACTIVITY_ACTING_ON_ACID_ANHYDRIDES	0.00124	0.0383	0.4871
GO_SPLICEOSOMAL_SNRNP_ASSEMBLY	0.00539	0.167	0.48716
GO_ESTABLISHMENT_OR_MAINTENANCE_OF_CELL_POLARITY	0.0029	0.0919	0.48744
GO_NEGATIVE_REGULATION_OF_TELOMERASE_ACTIVITY	0.00743	0.238	0.48755
GO_CELLULAR_COMPONENT_ASSEMBLY_INVOLVED_IN_MORPHOGENESIS	0.00216	0.0698	0.48768
GO_ENDOTHELIAL_CELL_PROLIFERATION	0.00739	0.24	0.48773
GO_NEGATIVE_REGULATION_OF_GLIAL_CELL_PROLIFERATION	0.0108	0.358	0.48793
GO_RESPONSE_TO_ELECTRICAL_STIMULUS	0.00513	0.171	0.48801
GO_TRANSCYTOSIS	0.00867	0.293	0.4882
GO_TRANSCRIPTION_FACTOR_ACTIVITY_DIRECT_LIGAND_REGULATED_SEQUENCE_SPECIFIC_DNA_BINDING	0.00521	0.176	0.4882
GO_NEGATIVE_REGULATION_OF_ENDOPLASMIC_RETICULUM_STRESS_INDUCED_INTRINSIC_APOPTOTIC_SIGNALING_PATHWAY	0.00788	0.266	0.48821
GO_NUCLEOPHAGY	0.0078	0.265	0.48825
REACTOME_NUCLEAR_SIGNALING_BY_ERBB4	0.00506	0.172	0.48826
GO_POSITIVE_REGULATION_OF_NUCLEOSIDE_METABOLIC_PROCESS	0.00556	0.189	0.48828
GO_RESPONSE_TO_EXOGENOUS_DSRNA	0.00552	0.188	0.48829
REACTOME_DEGRADATION_OF_THE_EXTRACELLULAR_MATRIX	0.00574	0.202	0.48869
GO_ORGANELLE_INNER_MEMBRANE	0.00131	0.0466	0.48873
GO_CHLORIDE_CHANNEL_REGULATOR_ACTIVITY	0.00707	0.256	0.48899
GO_TRNA_THREONYLCARBAMOYLADENOSINE_METABOLIC_PROCESS	0.00891	0.323	0.489
GO_PEPTIDE_ANTIGEN_BINDING	0.0083	0.311	0.48936
GO_REGULATION_OF_PEPTIDYL_SERINE_PHOSPHORYLATION	0.00267	0.101	0.48946
REACTOME_PROLACTIN_RECEPTOR_SIGNALING	0.00724	0.276	0.48952
GO_3_5_EXONUCLEASE_ACTIVITY	0.0039	0.149	0.48957
GO_REGULATION_OF_HEMOPOIESIS	0.00162	0.0622	0.48964
GO_SPECIFIC_GRANULE	0.00816	0.315	0.48967
GO_PEPTIDE_N_ACETYLTRANSFERASE_ACTIVITY	0.00377	0.147	0.48976
GO_PLATELET_DEGRANULATION	0.00265	0.104	0.48983
GO_NEURON_PROJECTION_EXTENSION_INVOLVED_IN_NEURON_PROJECTION_GUIDANCE	0.00977	0.385	0.48986
GO_REGULATION_OF_VASOCONSTRICTION	0.00344	0.136	0.48992
HALLMARK_GLYCOLYSIS	0.00178	0.0736	0.49034
GO_REGULATION_OF_TYROSINE_PHOSPHORYLATION_OF_STAT1_PROTEIN	0.00632	0.262	0.49039
GO_NADH_DEHYDROGENASE_COMPLEX	0.00422	0.179	0.4906
GO_COMPLEMENT_ACTIVATION	0.00443	0.191	0.49078
GO_TYROSINE_PHOSPHORYLATION_OF_STAT_PROTEIN	0.0078	0.342	0.49089
GO_PROTEIN_PHOSPHATASE_TYPE_1_COMPLEX	0.00838	0.376	0.49111
REACTOME_NUCLEOTIDE_EXCISION_REPAIR	0.00286	0.131	0.4913
GO_TRNA_METHYLATION	0.00525	0.241	0.49131
GO_REGULATION_OF_CAMP_METABOLIC_PROCESS	0.00195	0.0944	0.49177
GO_REGULATION_OF_TYPE_2_IMMUNE_RESPONSE	0.00445	0.224	0.49205
BIOCARTA_TCRA_PATHWAY	0.00704	0.356	0.49212
GO_POSITIVE_REGULATION_OF_SMOOTH_MUSCLE_CELL_MIGRATION	0.00403	0.208	0.49229
REACTOME_SYNTHESIS_SECRETION_AND_INACTIVATION_OF_GLP1	0.00465	0.252	0.49265
BIOCARTA_RNA_PATHWAY	0.00536	0.298	0.49281
GO_3_UTR_MEDIATED_MRNA_STABILIZATION	0.0043	0.245	0.49298
GO_RETINA_LAYER_FORMATION	0.00417	0.237	0.49298
GO_REGULATION_OF_I_KAPPAB_KINASE_NF_KAPPAB_SIGNALING	0.00125	0.0713	0.49302
GO_CELLULAR_RESPONSE_TO_EXTERNAL_STIMULUS	0.00111	0.0651	0.49319
GO_PROTEIN_LOCALIZATION_TO_VACUOLE	0.00271	0.172	0.49372
GO_TRANSCRIPTION_COUPLED_NUCLEOTIDE_EXCISION_REPAIR	0.00165	0.108	0.49393
REACTOME_REGULATION_OF_ORNITHINE_DECARBOXYLASE_ODC	0.00239	0.158	0.49397
GO_GLYCOSPHINGOLIPID_METABOLIC_PROCESS	0.00231	0.153	0.49399
GO_RENAL_ABSORPTION	0.00434	0.29	0.49404
GO_DEATH_RECEPTOR_ACTIVITY	0.00311	0.228	0.49457
GO_REGULATION_OF_CELLULAR_PROTEIN_LOCALIZATION	0.000621	0.0463	0.49464
GO_JAK_STAT_CASCADE_INVOLVED_IN_GROWTH_HORMONE_SIGNALING_PATHWAY	0.00382	0.285	0.49466
GO_GOLGI_TO_PLASMA_MEMBRANE_PROTEIN_TRANSPORT	0.00293	0.22	0.49468
REACTOME_NITRIC_OXIDE_STIMULATES_GUANYLATE_CYCLASE	0.00308	0.241	0.4949
GO_NEGATIVE_REGULATION_OF_ENDOTHELIAL_CELL_PROLIFERATION	0.0023	0.188	0.49514
GO_MACROPHAGE_DIFFERENTIATION	0.00319	0.269	0.49528
GO_HISTONE_H3_K4_METHYLATION	0.00279	0.237	0.4953
REACTOME_CYCLIN_E_ASSOCIATED_EVENTS_DURING_G1_S_TRANSITION_	0.00147	0.133	0.49558
GO_GLUTAMINE_METABOLIC_PROCESS	0.00242	0.22	0.49561
KEGG_TIGHT_JUNCTION	0.00101	0.0935	0.49568
GO_CGMP_BIOSYNTHETIC_PROCESS	0.00316	0.299	0.49579
GO_ENDOCYTOSIS	0.000473	0.051	0.4963
KEGG_NOTCH_SIGNALING_PATHWAY	0.0013	0.141	0.49631
GO_POSITIVE_REGULATION_OF_CATALYTIC_ACTIVITY	0.000269	0.0295	0.49636
GO_SULFUR_COMPOUND_METABOLIC_PROCESS	0.000535	0.0596	0.49642
GO_REGULATION_OF_NEURON_DEATH	0.000588	0.0678	0.49654
GO_REGULATION_OF_TYROSINE_PHOSPHORYLATION_OF_STAT5_PROTEIN	0.00181	0.21	0.49656
GO_GOLGI_CISTERNA_MEMBRANE	0.00108	0.127	0.49659
GO_STAT_CASCADE	0.00132	0.157	0.49664
REACTOME_SIGNALING_BY_NOTCH	0.000919	0.113	0.49675
GO_CYTOCHROME_COMPLEX	0.00189	0.233	0.49677
GO_REGULATION_OF_OSSIFICATION	0.000672	0.0841	0.49681
GO_NEGATIVE_REGULATION_OF_VIRAL_RELEASE_FROM_HOST_CELL	0.00188	0.261	0.49713
GO_DENDRITE_CYTOPLASM	0.00159	0.239	0.49735
REACTOME_ADENYLATE_CYCLASE_INHIBITORY_PATHWAY	0.00177	0.28	0.49748
GO_INTRACILIARY_TRANSPORT_PARTICLE	0.00126	0.201	0.49751
GO_PURINE_NUCLEOBASE_METABOLIC_PROCESS	0.00147	0.239	0.49754
GO_POSITIVE_REGULATION_OF_VACUOLAR_TRANSPORT	0.00146	0.251	0.49768
GO_NUCLEAR_MEMBRANE	0.000372	0.0653	0.49773
GO_POTASSIUM_ION_HOMEOSTASIS	0.00141	0.259	0.49783
GO_CELLULAR_PROTEIN_COMPLEX_DISASSEMBLY	0.000497	0.0929	0.49787
GO_REGULATION_OF_GLUCOSE_IMPORT_IN_RESPONSE_TO_INSULIN_STIMULUS	0.00117	0.219	0.49787
GO_PROTEIN_LOCALIZATION_TO_ENDOPLASMIC_RETICULUM	0.000485	0.0987	0.49804
GO_REGULATION_OF_ESTABLISHMENT_OR_MAINTENANCE_OF_CELL_POLARITY	0.00104	0.212	0.49804
BIOCARTA_NEUROTRANSMITTERS_PATHWAY	0.00226	0.488	0.49815
GO_SYNAPTIC_VESICLE_ENDOCYTOSIS	0.00124	0.275	0.49821
GO_POSITIVE_REGULATION_OF_ENDOPLASMIC_RETICULUM_UNFOLDED_PROTEIN_RESPONSE	0.00155	0.361	0.49829
GO_PIGMENT_GRANULE	0.000466	0.109	0.49829
GO_POSITIVE_REGULATION_OF_TELOMERE_MAINTENANCE	0.000563	0.146	0.49847
GO_SYNAPSIS	0.000734	0.193	0.49848
REACTOME_DOWNSTREAM_SIGNALING_OF_ACTIVATED_FGFR	0.000404	0.114	0.49858
HALLMARK_MTORC1_SIGNALING	0.000196	0.0743	0.49895
GO_GLIAL_CELL_FATE_COMMITMENT	0.00078	0.334	0.49907
GO_REGULATION_OF_PRI_MIRNA_TRANSCRIPTION_FROM_RNA_POLYMERASE_II_PROMOTER	0.000473	0.275	0.49931
GO_REGULATION_OF_IMMUNE_SYSTEM_PROCESS	3.99e-05	0.0313	0.49949
GO_REGULATION_OF_GRANULOCYTE_DIFFERENTIATION	0.000227	0.254	0.49964
GO_HOMOCYSTEINE_METABOLIC_PROCESS	0.000293	0.342	0.49966
GO_HEXOSAMINIDASE_ACTIVITY	0.000234	0.274	0.49966
KEGG_REGULATION_OF_ACTIN_CYTOSKELETON	5.39e-05	0.0773	0.49972
GO_PURINE_CONTAINING_COMPOUND_METABOLIC_PROCESS	-1.38e-05	0.0557	0.5001
PID_CD40_PATHWAY	-5.21e-05	0.181	0.50011
PID_NFAT_TFPATHWAY	-6.01e-05	0.161	0.50015
PID_RB_1PATHWAY	-0.000301	0.137	0.50088
GO_MITOCHONDRIAL_TRANSLATION	-0.000285	0.1	0.50114
GO_PROTEIN_AUTOUBIQUITINATION	-0.000414	0.14	0.50118
GO_HEART_DEVELOPMENT	-0.000213	0.0519	0.50163
GO_POSITIVE_REGULATION_OF_POTASSIUM_ION_TRANSMEMBRANE_TRANSPORT	-0.000942	0.211	0.50178
GO_CELLULAR_RESPONSE_TO_STARVATION	-0.000462	0.0975	0.50189
KEGG_VALINE_LEUCINE_AND_ISOLEUCINE_BIOSYNTHESIS	-0.00203	0.422	0.50191
GO_REGULATION_OF_HAIR_CYCLE	-0.00108	0.208	0.50208
GO_POSITIVE_REGULATION_OF_NIK_NF_KAPPAB_SIGNALING	-0.000996	0.186	0.50213
GO_RAS_GUANYL_NUCLEOTIDE_EXCHANGE_FACTOR_ACTIVITY	-0.000432	0.0743	0.50232
GO_UBIQUITIN_LIKE_PROTEIN_SPECIFIC_PROTEASE_ACTIVITY	-0.00066	0.108	0.50244
GO_T_CELL_APOPTOTIC_PROCESS	-0.00164	0.262	0.5025
GO_INNER_EAR_RECEPTOR_STEREOCILIUM_ORGANIZATION	-0.00151	0.23	0.50261
GO_REGULATION_OF_CELLULAR_RESPONSE_TO_HYPOXIA	-0.0019	0.289	0.50262
GO_PROTEIN_TARGETING_TO_PLASMA_MEMBRANE	-0.00159	0.23	0.50275
GO_HISTONE_MRNA_METABOLIC_PROCESS	-0.00123	0.171	0.50286
GO_POSITIVE_REGULATION_OF_CYTOKINE_BIOSYNTHETIC_PROCESS	-0.00104	0.137	0.50301
HALLMARK_UV_RESPONSE_UP	-0.000655	0.0841	0.50311
REACTOME_RESPIRATORY_ELECTRON_TRANSPORT_ATP_SYNTHESIS_BY_CHEMIOSMOTIC_COUPLING_AND_HEAT_PRODUCTION_BY_UNCOUPLING_PROTEINS_	-0.000991	0.116	0.5034
GO_INOSITOL_TETRAKISPHOSPHATE_PHOSPHATASE_ACTIVITY	-0.00278	0.316	0.5035
PID_INTEGRIN_A9B1_PATHWAY	-0.00194	0.22	0.50352
REACTOME_TRANSLOCATION_OF_ZAP_70_TO_IMMUNOLOGICAL_SYNAPSE	-0.00342	0.388	0.50352
GO_POSITIVE_REGULATION_OF_CYTOKINE_PRODUCTION	-0.000507	0.0574	0.50352
GO_ER_TO_GOLGI_TRANSPORT_VESICLE	-0.0013	0.143	0.50363
GO_NUCLEAR_REPLICATION_FORK	-0.00141	0.153	0.50367
GO_NUCLEOTIDE_EXCISION_REPAIR_PREINCISION_COMPLEX_STABILIZATION	-0.00184	0.189	0.50389
GO_CARDIAC_EPITHELIAL_TO_MESENCHYMAL_TRANSITION	-0.00224	0.226	0.50395
GO_CILIUM_OR_FLAGELLUM_DEPENDENT_CELL_MOTILITY	-0.00344	0.342	0.50401
GO_ERBB2_SIGNALING_PATHWAY	-0.00156	0.151	0.50414
GO_INTRAMOLECULAR_OXIDOREDUCTASE_ACTIVITY	-0.00156	0.149	0.50418
REACTOME_M_G1_TRANSITION	-0.00129	0.122	0.5042
GO_SODIUM_INDEPENDENT_ORGANIC_ANION_TRANSMEMBRANE_TRANSPORTER_ACTIVITY	-0.00279	0.263	0.50422
REACTOME_P75NTR_RECRUITS_SIGNALLING_COMPLEXES	-0.00281	0.264	0.50424
BIOCARTA_G1_PATHWAY	-0.00206	0.192	0.50429
GO_REGULATION_OF_CYTOPLASMIC_TRANSLATION	-0.00315	0.292	0.50431
GO_INSULIN_RECEPTOR_SIGNALING_PATHWAY	-0.00141	0.125	0.5045
GO_REGULATION_OF_CYTOKINE_BIOSYNTHETIC_PROCESS	-0.00132	0.113	0.50467
GO_RENAL_SYSTEM_PROCESS_INVOLVED_IN_REGULATION_OF_SYSTEMIC_ARTERIAL_BLOOD_PRESSURE	-0.00258	0.22	0.50468
GO_AUDITORY_RECEPTOR_CELL_MORPHOGENESIS	-0.0035	0.295	0.50474
GO_CHRONIC_INFLAMMATORY_RESPONSE	-0.00387	0.305	0.50506
GO_SKELETAL_MUSCLE_CONTRACTION	-0.00232	0.182	0.50508
GO_POSITIVE_REGULATION_OF_LEUKOCYTE_DEGRANULATION	-0.00273	0.211	0.50517
GO_BARBED_END_ACTIN_FILAMENT_CAPPING	-0.00449	0.334	0.50536
REACTOME_GLYCOPROTEIN_HORMONES	-0.00461	0.321	0.50572
GO_POSITIVE_REGULATION_OF_VIRAL_TRANSCRIPTION	-0.00268	0.177	0.50603
GO_CGMP_BINDING	-0.00459	0.301	0.50609
ST_INTERFERON_GAMMA_PATHWAY	-0.00558	0.365	0.5061
GO_ORGANOPHOSPHATE_BIOSYNTHETIC_PROCESS	-0.000791	0.0505	0.50625
GO_FILOPODIUM	-0.00179	0.114	0.50629
GO_CELL_JUNCTION_ASSEMBLY	-0.00155	0.0947	0.50651
REACTOME_GPVI_MEDIATED_ACTIVATION_CASCADE	-0.00312	0.189	0.50657
REACTOME_G2_M_CHECKPOINTS	-0.0027	0.164	0.50658
GO_DEVELOPMENTAL_PROCESS_INVOLVED_IN_REPRODUCTION	-0.000775	0.0464	0.50666
GO_POSITIVE_REGULATION_OF_BLOOD_PRESSURE	-0.00315	0.187	0.50673
GO_CENTRIOLE_ASSEMBLY	-0.00579	0.341	0.50678
GO_PITUITARY_GLAND_DEVELOPMENT	-0.0032	0.176	0.50726
REACTOME_RECRUITMENT_OF_MITOTIC_CENTROSOME_PROTEINS_AND_COMPLEXES	-0.00265	0.144	0.50732
GO_VESICLE_COAT	-0.00284	0.15	0.50756
GO_MITOCHONDRIAL_PROTEIN_COMPLEX	-0.00178	0.0907	0.50781
REACTOME_RNA_POL_III_TRANSCRIPTION_INITIATION_FROM_TYPE_3_PROMOTER	-0.00402	0.202	0.50793
GO_PROTEIN_COMPLEX_LOCALIZATION	-0.00319	0.159	0.50801
GO_POSITIVE_REGULATION_OF_OXIDOREDUCTASE_ACTIVITY	-0.00347	0.17	0.50812
GO_POSITIVE_REGULATION_OF_STEM_CELL_DIFFERENTIATION	-0.00313	0.15	0.50832
GO_LYMPHOCYTE_APOPTOTIC_PROCESS	-0.00542	0.244	0.50887
NABA_ECM_AFFILIATED	-0.00211	0.092	0.50914
GO_CELL_JUNCTION_ORGANIZATION	-0.00185	0.0804	0.50921
GO_NUCLEOSIDE_DIPHOSPHATE_KINASE_ACTIVITY	-0.00683	0.295	0.50923
GO_ACIDIC_AMINO_ACID_TRANSMEMBRANE_TRANSPORTER_ACTIVITY	-0.0074	0.305	0.50967
BIOCARTA_IGF1R_PATHWAY	-0.00527	0.212	0.50993
REACTOME_TIE2_SIGNALING	-0.0061	0.238	0.5102
GO_INORGANIC_ANION_TRANSPORT	-0.00261	0.102	0.5102
GO_CARDIAC_VENTRICLE_DEVELOPMENT	-0.00281	0.107	0.51049
REACTOME_PREFOLDIN_MEDIATED_TRANSFER_OF_SUBSTRATE_TO_CCT_TRIC	-0.00532	0.195	0.5109
GO_TRANSITION_METAL_ION_HOMEOSTASIS	-0.00282	0.102	0.51105
GO_PROTEIN_IMPORT_INTO_PEROXISOME_MATRIX	-0.0092	0.33	0.51112
GO_FATTY_ACID_DERIVATIVE_TRANSPORT	-0.00666	0.236	0.51126
GO_FATTY_ACID_CATABOLIC_PROCESS	-0.00314	0.11	0.51138
GO_CYCLIN_DEPENDENT_PROTEIN_KINASE_ACTIVITY	-0.00507	0.175	0.51154
KEGG_AMINO_SUGAR_AND_NUCLEOTIDE_SUGAR_METABOLISM	-0.00466	0.153	0.51217
GO_RESPIRATORY_CHAIN	-0.0038	0.124	0.51222
GO_RETINOIC_ACID_RECEPTOR_SIGNALING_PATHWAY	-0.00923	0.299	0.51232
GO_POSITIVE_REGULATION_OF_SIGNAL_TRANSDUCTION_BY_P53_CLASS_MEDIATOR	-0.00835	0.27	0.51233
GO_L_AMINO_ACID_TRANSPORT	-0.00442	0.143	0.51238
GO_ATPASE_ACTIVITY	-0.00161	0.0516	0.51243
GO_INOSITOL_PHOSPHATE_PHOSPHATASE_ACTIVITY	-0.00754	0.241	0.51249
REACTOME_INTERFERON_ALPHA_BETA_SIGNALING	-0.00511	0.16	0.51273
GO_EYE_DEVELOPMENT	-0.00201	0.0621	0.51292
GO_VIRION_ASSEMBLY	-0.00504	0.155	0.51296
GO_PROTEIN_DEPOLYMERIZATION	-0.00666	0.205	0.51297
GO_CYTOKINE_PRODUCTION_INVOLVED_IN_IMMUNE_RESPONSE	-0.00805	0.244	0.51314
GO_PROTEIN_HYDROXYLATION	-0.0103	0.304	0.51344
GO_MIRNA_BINDING	-0.00985	0.289	0.51359
GO_DNA_APURINIC_OR_APYRIMIDINIC_SITE_LYASE_ACTIVITY	-0.00945	0.277	0.51359
GO_PROTON_TRANSPORTING_V_TYPE_ATPASE_COMPLEX	-0.00809	0.237	0.5136
GO_REGULATION_OF_BLOOD_VESSEL_ENDOTHELIAL_CELL_MIGRATION	-0.00506	0.146	0.51386
GO_CELL_CORTEX_REGION	-0.00964	0.275	0.51397
GO_REGULATION_OF_CATENIN_IMPORT_INTO_NUCLEUS	-0.0076	0.217	0.514
GO_PHOSPHATIDYLCHOLINE_BINDING	-0.00811	0.23	0.51407
GO_RIBOSOME_BINDING	-0.00588	0.161	0.51459
GO_NEGATIVE_REGULATION_OF_PEPTIDYL_THREONINE_PHOSPHORYLATION	-0.0108	0.291	0.51477
GO_NEGATIVE_REGULATION_OF_INTERLEUKIN_17_PRODUCTION	-0.0107	0.288	0.51486
GO_NEGATIVE_REGULATION_OF_CYCLIN_DEPENDENT_PROTEIN_KINASE_ACTIVITY	-0.0074	0.194	0.5152
GO_REGULATION_OF_RETROGRADE_PROTEIN_TRANSPORT_ER_TO_CYTOSOL	-0.0103	0.268	0.51534
GO_REFLEX	-0.00925	0.24	0.5154
GO_REGULATION_OF_SKELETAL_MUSCLE_ADAPTATION	-0.00994	0.256	0.51546
GO_TRANSMEMBRANE_RECEPTOR_PROTEIN_SERINE_THREONINE_KINASE_ACTIVITY	-0.0109	0.276	0.51568
GO_REGULATION_OF_ALTERNATIVE_MRNA_SPLICING_VIA_SPLICEOSOME	-0.00659	0.167	0.51572
GO_PYRIDINE_NUCLEOTIDE_BIOSYNTHETIC_PROCESS	-0.0106	0.265	0.51602
REACTOME_SYNTHESIS_OF_PA	-0.00816	0.2	0.51629
REACTOME_REGULATION_OF_COMPLEMENT_CASCADE	-0.0155	0.374	0.51649
GO_ASPARTIC_TYPE_PEPTIDASE_ACTIVITY	-0.00933	0.223	0.5167
PID_ENDOTHELIN_PATHWAY	-0.00583	0.139	0.51672
GO_VACUOLAR_PROTON_TRANSPORTING_V_TYPE_ATPASE_COMPLEX	-0.0124	0.296	0.51673
GO_BICELLULAR_TIGHT_JUNCTION_ASSEMBLY	-0.00794	0.187	0.51696
PID_HDAC_CLASSIII_PATHWAY	-0.00862	0.202	0.51702
GO_HOMEOSTASIS_OF_NUMBER_OF_CELLS_WITHIN_A_TISSUE	-0.00961	0.224	0.51711
GO_REGULATION_OF_HAIR_FOLLICLE_DEVELOPMENT	-0.0109	0.25	0.51735
PID_FOXM1_PATHWAY	-0.00773	0.177	0.51738
PID_HDAC_CLASSI_PATHWAY	-0.00598	0.136	0.51753
GO_POSITIVE_REGULATION_OF_INTERLEUKIN_13_PRODUCTION	-0.0132	0.298	0.5177
GO_REGULATION_OF_MAMMARY_GLAND_EPITHELIAL_CELL_PROLIFERATION	-0.012	0.268	0.5178
GO_INTRINSIC_COMPONENT_OF_PLASMA_MEMBRANE	-0.00135	0.0297	0.51816
GO_RESPONSE_TO_ANTIBIOTIC	-0.00657	0.144	0.51817
GO_REGULATION_OF_INTERLEUKIN_1_SECRETION	-0.00851	0.186	0.51828
GO_T_CELL_RECEPTOR_SIGNALING_PATHWAY	-0.00461	0.0982	0.51871
GO_ANAPHASE_PROMOTING_COMPLEX	-0.0106	0.225	0.51874
GO_REGULATION_OF_CELL_DEATH	-0.00141	0.0295	0.51903
GO_EUKARYOTIC_TRANSLATION_INITIATION_FACTOR_3_COMPLEX	-0.0128	0.266	0.51913
GO_RESPONSE_TO_TEMPERATURE_STIMULUS	-0.00455	0.0929	0.51952
GO_CYTOPLASMIC_UBIQUITIN_LIGASE_COMPLEX	-0.0117	0.238	0.51956
GO_PROTEASE_BINDING	-0.00509	0.103	0.51962
GO_REGULATION_OF_LYMPHOCYTE_CHEMOTAXIS	-0.0126	0.255	0.51965
REACTOME_RNA_POL_II_TRANSCRIPTION	-0.00493	0.0999	0.51968
GO_NEGATIVE_REGULATION_OF_CALCIUM_ION_TRANSPORT	-0.00751	0.152	0.51976
PID_DNA_PK_PATHWAY	-0.0142	0.285	0.51992
GO_PROSTATE_GLANDULAR_ACINUS_DEVELOPMENT	-0.0176	0.345	0.52032
GO_RESPONSE_TO_INTERLEUKIN_6	-0.0105	0.206	0.52041
GO_PROTEIN_IMPORT_INTO_NUCLEUS_TRANSLOCATION	-0.00939	0.183	0.52048
GO_CARDIAC_VENTRICLE_MORPHOGENESIS	-0.00717	0.139	0.52051
GO_SEX_DIFFERENTIATION	-0.0036	0.0699	0.52053
GO_CELL_KILLING	-0.00792	0.154	0.52055
GO_PROTEIN_LOCALIZATION_TO_ORGANELLE	-0.00245	0.0466	0.5209
GO_OUTER_DYNEIN_ARM_ASSEMBLY	-0.0158	0.298	0.52111
GO_EXTRACELLULAR_GLUTAMATE_GATED_ION_CHANNEL_ACTIVITY	-0.0127	0.24	0.52114
GO_LIPID_OXIDATION	-0.00587	0.111	0.52117
GO_RNA_POLYMERASE_II_REPRESSING_TRANSCRIPTION_FACTOR_BINDING	-0.0107	0.198	0.52141
BIOCARTA_TEL_PATHWAY	-0.0134	0.249	0.52152
GO_THALAMUS_DEVELOPMENT	-0.0156	0.287	0.52168
KEGG_AMYOTROPHIC_LATERAL_SCLEROSIS_ALS	-0.00801	0.147	0.52171
GO_PYRIMIDINE_RIBONUCLEOSIDE_TRIPHOSPHATE_METABOLIC_PROCESS	-0.0162	0.296	0.5219
GO_TRANSCRIPTION_COACTIVATOR_ACTIVITY	-0.00333	0.0605	0.52192
GO_NEGATIVE_REGULATION_OF_MEIOTIC_NUCLEAR_DIVISION	-0.0177	0.321	0.52197
GO_NEGATIVE_REGULATION_OF_MULTI_ORGANISM_PROCESS	-0.00486	0.088	0.52204
GO_DNA_N_GLYCOSYLASE_ACTIVITY	-0.0138	0.248	0.52225
GO_DNA_CATABOLIC_PROCESS_ENDONUCLEOLYTIC	-0.0155	0.272	0.5227
REACTOME_PROTEIN_FOLDING	-0.00845	0.147	0.52294
GO_OLFACTORY_BULB_INTERNEURON_DEVELOPMENT	-0.0194	0.336	0.523
GO_CONDENSED_CHROMOSOME_CENTROMERIC_REGION	-0.00633	0.11	0.52302
GO_REGULATION_OF_INTERLEUKIN_10_SECRETION	-0.0206	0.352	0.52336
GO_MHC_CLASS_II_PROTEIN_COMPLEX	-0.066	1.11	0.52372
GO_STARTLE_RESPONSE	-0.0133	0.223	0.52378
REACTOME_N_GLYCAN_ANTENNAE_ELONGATION	-0.0185	0.303	0.52433
GO_PROTEIN_CATABOLIC_PROCESS	-0.00281	0.0456	0.52459
GO_REGULATION_OF_PROTEIN_MODIFICATION_BY_SMALL_PROTEIN_CONJUGATION_OR_REMOVAL	-0.00405	0.0653	0.52476
GO_ACTIVATION_OF_PROTEIN_KINASE_ACTIVITY	-0.00406	0.065	0.5249
GO_VENTRICULAR_CARDIAC_MUSCLE_CELL_DEVELOPMENT	-0.0216	0.345	0.52499
GO_POSITIVE_REGULATION_OF_JUN_KINASE_ACTIVITY	-0.00813	0.129	0.52509
GO_CELL_SUBSTRATE_ADHERENS_JUNCTION_ASSEMBLY	-0.015	0.238	0.52511
PID_CXCR3_PATHWAY	-0.0101	0.16	0.52528
GO_SMOOTH_MUSCLE_TISSUE_DEVELOPMENT	-0.0164	0.258	0.52533
GO_MOVEMENT_IN_ENVIRONMENT_OF_OTHER_ORGANISM_INVOLVED_IN_SYMBIOTIC_INTERACTION	-0.00772	0.121	0.52536
GO_LAMELLAR_BODY	-0.0162	0.252	0.52555
GO_B_CELL_RECEPTOR_SIGNALING_PATHWAY	-0.0126	0.194	0.52597
PID_IL3_PATHWAY	-0.0149	0.226	0.52625
GO_G_PROTEIN_COUPLED_GLUTAMATE_RECEPTOR_SIGNALING_PATHWAY	-0.022	0.333	0.52635
GO_14_3_3_PROTEIN_BINDING	-0.0159	0.24	0.52642
GO_POSITIVE_REGULATION_OF_MULTI_ORGANISM_PROCESS	-0.00563	0.0849	0.52643
GO_REGULATION_OF_BONE_DEVELOPMENT	-0.0184	0.277	0.52647
GO_POSITIVE_REGULATION_OF_PROTEIN_COMPLEX_ASSEMBLY	-0.00499	0.0752	0.52647
GO_RESPONSE_TO_PARATHYROID_HORMONE	-0.02	0.302	0.52649
GO_MEIOSIS_I	-0.0076	0.113	0.52685
GO_ENZYME_INHIBITOR_ACTIVITY	-0.00396	0.0587	0.52685
GO_BETA_CATENIN_DESTRUCTION_COMPLEX_DISASSEMBLY	-0.0141	0.208	0.52709
BIOCARTA_CDMAC_PATHWAY	-0.0194	0.284	0.52724
GO_NEGATIVE_REGULATION_OF_TRANSMEMBRANE_TRANSPORT	-0.00805	0.117	0.52729
GO_SEGMENT_SPECIFICATION	-0.0184	0.268	0.52733
GO_IMMUNE_SYSTEM_PROCESS	-0.00186	0.0271	0.52735
GO_G2_DNA_DAMAGE_CHECKPOINT	-0.0143	0.208	0.52746
GO_REGULATION_OF_RESPONSE_TO_DNA_DAMAGE_STIMULUS	-0.00626	0.0908	0.52749
GO_POSITIVE_REGULATION_OF_SODIUM_ION_TRANSPORT	-0.0136	0.195	0.52782
GO_LAMININ_BINDING	-0.0142	0.201	0.52817
GO_MACROMOLECULAR_COMPLEX_DISASSEMBLY	-0.00539	0.0761	0.52822
GO_SENSORY_PERCEPTION_OF_MECHANICAL_STIMULUS	-0.00641	0.0905	0.52824
BIOCARTA_TOLL_PATHWAY	-0.012	0.169	0.52834
BIOCARTA_IL4_PATHWAY	-0.0219	0.306	0.52854
GO_MRNA_CIS_SPLICING_VIA_SPLICEOSOME	-0.016	0.223	0.52864
GO_ACTIN_MONOMER_BINDING	-0.0183	0.253	0.52879
GO_MUSCLE_ORGAN_DEVELOPMENT	-0.00482	0.0666	0.52883
GO_CELLULAR_RESPONSE_TO_EXTRACELLULAR_STIMULUS	-0.00554	0.0763	0.52895
GO_EXOCYST	-0.0187	0.254	0.52934
GO_OXIDOREDUCTASE_ACTIVITY_ACTING_ON_THE_CH_CH_GROUP_OF_DONORS_NAD_OR_NADP_AS_ACCEPTOR	-0.0148	0.201	0.52943
GO_PROTEIN_FOLDING	-0.00532	0.0721	0.52944
GO_REGULATION_OF_DEVELOPMENT_HETEROCHRONIC	-0.026	0.351	0.52953
GO_POSITIVE_REGULATION_OF_DNA_METABOLIC_PROCESS	-0.00573	0.0773	0.52956
GO_RENAL_SYSTEM_VASCULATURE_DEVELOPMENT	-0.0191	0.254	0.52993
GO_REGULATION_OF_OXIDATIVE_PHOSPHORYLATION	-0.0168	0.223	0.52998
GO_NAD_ADP_RIBOSYLTRANSFERASE_ACTIVITY	-0.0154	0.204	0.53012
GO_REGULATION_OF_CELLULAR_PH	-0.00931	0.122	0.53047
ST_G_ALPHA_S_PATHWAY	-0.0184	0.237	0.53089
GO_INFLAMMASOME_COMPLEX	-0.0237	0.306	0.53096
GO_POSITIVE_REGULATION_OF_NEURON_DEATH	-0.0101	0.13	0.53115
BIOCARTA_MPR_PATHWAY	-0.0141	0.179	0.53132
GO_METAPHASE_PLATE_CONGRESSION	-0.012	0.152	0.53139
GO_GLYCOSYLCERAMIDE_METABOLIC_PROCESS	-0.0262	0.331	0.53148
GO_HOMOLOGOUS_CHROMOSOME_SEGREGATION	-0.0136	0.171	0.53158
GO_NEGATIVE_REGULATION_OF_ACTIN_FILAMENT_DEPOLYMERIZATION	-0.0143	0.18	0.53167
GO_APOPTOTIC_PROCESS_INVOLVED_IN_DEVELOPMENT	-0.0194	0.243	0.53177
GO_GLUCURONOSYLTRANSFERASE_ACTIVITY	-0.0198	0.247	0.53201
GO_REGULATION_OF_ESTABLISHMENT_OF_PROTEIN_LOCALIZATION_TO_MITOCHONDRION	-0.00757	0.0936	0.53219
GO_CYCLIN_DEPENDENT_PROTEIN_SERINE_THREONINE_KINASE_INHIBITOR_ACTIVITY	-0.0244	0.301	0.53228
GO_COATED_PIT	-0.0112	0.137	0.5324
GO_NEGATIVE_REGULATION_OF_PROTEIN_COMPLEX_ASSEMBLY	-0.00832	0.102	0.53242
BIOCARTA_IL3_PATHWAY	-0.0243	0.298	0.53249
SA_FAS_SIGNALING	-0.0262	0.321	0.53255
GO_ENDOCYTIC_RECYCLING	-0.0186	0.228	0.53257
KEGG_ARACHIDONIC_ACID_METABOLISM	-0.0111	0.136	0.53268
GO_CYTOKINE_RECEPTOR_BINDING	-0.00579	0.0704	0.5328
GO_POSITIVE_REGULATION_OF_CELL_ADHESION_MEDIATED_BY_INTEGRIN	-0.0211	0.254	0.53315
REACTOME_DOWNSTREAM_TCR_SIGNALING	-0.0164	0.196	0.53339
GO_PROTEIN_TRANSMEMBRANE_TRANSPORT	-0.012	0.143	0.53339
GO_MITOCHONDRIAL_GENOME_MAINTENANCE	-0.0198	0.236	0.53355
PID_WNT_CANONICAL_PATHWAY	-0.018	0.213	0.53357
GO_NEGATIVE_REGULATION_OF_WOUND_HEALING	-0.0117	0.138	0.53359
GO_GLOMERULUS_DEVELOPMENT	-0.0137	0.163	0.5336
BIOCARTA_AKT_PATHWAY	-0.018	0.213	0.53381
GO_NUCLEOTIDE_BINDING_DOMAIN_LEUCINE_RICH_REPEAT_CONTAINING_RECEPTOR_SIGNALING_PATHWAY	-0.0189	0.222	0.53383
KEGG_COLORECTAL_CANCER	-0.0118	0.138	0.53402
GO_NEGATIVE_REGULATION_OF_HEART_GROWTH	-0.0311	0.362	0.5342
GO_REGULATION_OF_INTRACELLULAR_SIGNAL_TRANSDUCTION	-0.00243	0.0282	0.5343
GO_PHOSPHOLIPID_EFFLUX	-0.0249	0.288	0.53448
GO_TERMINAL_BOUTON	-0.012	0.138	0.5347
GO_RIBOSOMAL_SMALL_SUBUNIT_BINDING	-0.0256	0.292	0.53492
GO_MUSCLE_ATROPHY	-0.03	0.34	0.53512
GO_PROTEIN_KINASE_ACTIVITY	-0.00388	0.0438	0.53527
GO_PROTEASOME_ASSEMBLY	-0.0282	0.319	0.53529
GO_POSITIVE_REGULATION_OF_SYNAPTIC_TRANSMISSION_GABAERGIC	-0.0299	0.338	0.53532
GO_BITTER_TASTE_RECEPTOR_ACTIVITY	-0.0294	0.328	0.53567
GO_GDP_DISSOCIATION_INHIBITOR_ACTIVITY	-0.0271	0.303	0.53568
GO_NEGATIVE_REGULATION_OF_HISTONE_ACETYLATION	-0.0285	0.318	0.53571
GO_OXIDOREDUCTASE_ACTIVITY_ACTING_ON_THE_CH_CH_GROUP_OF_DONORS	-0.0123	0.137	0.53572
GO_NBAF_COMPLEX	-0.0245	0.273	0.53581
GO_NEGATIVE_REGULATION_OF_ION_TRANSPORT	-0.00891	0.0984	0.53607
BIOCARTA_CERAMIDE_PATHWAY	-0.0186	0.205	0.53619
REACTOME_VITAMIN_B5_PANTOTHENATE_METABOLISM	-0.0275	0.302	0.53628
GO_UBIQUITIN_LIKE_PROTEIN_CONJUGATING_ENZYME_BINDING	-0.0155	0.17	0.53629
GO_IGG_BINDING	-0.0373	0.409	0.53635
GO_SODIUM_ION_TRANSMEMBRANE_TRANSPORTER_ACTIVITY	-0.00928	0.101	0.53649
GO_POSITIVE_REGULATION_OF_MUSCLE_CELL_DIFFERENTIATION	-0.0113	0.122	0.53667
GO_LEUKOCYTE_APOPTOTIC_PROCESS	-0.0211	0.228	0.53673
PID_IL27_PATHWAY	-0.0197	0.213	0.53694
GO_REGULATION_OF_EXOCYTOSIS	-0.00712	0.0762	0.5372
REACTOME_G_ALPHA_Q_SIGNALLING_EVENTS	-0.00788	0.0841	0.53733
REACTOME_GLUCOSE_TRANSPORT	-0.0173	0.182	0.53779
GO_ACTIVATION_OF_CYSTEINE_TYPE_ENDOPEPTIDASE_ACTIVITY_INVOLVED_IN_APOPTOTIC_SIGNALING_PATHWAY	-0.0255	0.268	0.53785
GO_NEUROLOGICAL_SYSTEM_PROCESS	-0.00357	0.0375	0.53793
GO_LIPID_BIOSYNTHETIC_PROCESS	-0.00447	0.0469	0.53797
REACTOME_DOWNREGULATION_OF_SMAD2_3_SMAD4_TRANSCRIPTIONAL_ACTIVITY	-0.0245	0.255	0.53823
PID_HIV_NEF_PATHWAY	-0.0162	0.168	0.53843
GO_ANTIGEN_PROCESSING_AND_PRESENTATION_OF_PEPTIDE_ANTIGEN_VIA_MHC_CLASS_I	-0.0114	0.118	0.53845
GO_ANDROGEN_RECEPTOR_SIGNALING_PATHWAY	-0.0145	0.15	0.53847
GO_PYRIMIDINE_NUCLEOSIDE_METABOLIC_PROCESS	-0.0154	0.159	0.53859
GO_COPI_COATED_VESICLE_MEMBRANE	-0.0253	0.26	0.53881
GO_SIGNALING_PATTERN_RECOGNITION_RECEPTOR_ACTIVITY	-0.0248	0.255	0.53884
GO_CYSTEINE_TYPE_ENDOPEPTIDASE_INHIBITOR_ACTIVITY_INVOLVED_IN_APOPTOTIC_PROCESS	-0.0231	0.235	0.53909
PID_AMB2_NEUTROPHILS_PATHWAY	-0.0162	0.165	0.53912
GO_PLATELET_ALPHA_GRANULE	-0.0129	0.131	0.53916
GO_METAL_CLUSTER_BINDING	-0.0135	0.137	0.53936
GO_POSITIVE_REGULATION_OF_MYELOID_LEUKOCYTE_MEDIATED_IMMUNITY	-0.0223	0.224	0.53977
GO_FEEDING_BEHAVIOR	-0.012	0.12	0.53981
GO_HETEROPHILIC_CELL_CELL_ADHESION_VIA_PLASMA_MEMBRANE_CELL_ADHESION_MOLECULES	-0.0172	0.172	0.53984
GO_ENDODEOXYRIBONUCLEASE_ACTIVITY_PRODUCING_5_PHOSPHOMONOESTERS	-0.0381	0.381	0.53987
GO_REGULATION_OF_MEMBRANE_REPOLARIZATION	-0.0218	0.217	0.54003
GO_S100_PROTEIN_BINDING	-0.0318	0.315	0.54018
REACTOME_HDL_MEDIATED_LIPID_TRANSPORT	-0.0268	0.266	0.54019
PID_FRA_PATHWAY	-0.0179	0.177	0.5402
BIOCARTA_SODD_PATHWAY	-0.0314	0.311	0.54023
GO_ANCHORING_JUNCTION	-0.00521	0.0514	0.54038
REACTOME_NEF_MEDIATES_DOWN_MODULATION_OF_CELL_SURFACE_RECEPTORS_BY_RECRUITING_THEM_TO_CLATHRIN_ADAPTERS	-0.0222	0.219	0.5404
GO_RESPONSE_TO_LOW_DENSITY_LIPOPROTEIN_PARTICLE	-0.031	0.304	0.54056
GO_MYOSIN_HEAVY_CHAIN_BINDING	-0.0279	0.274	0.54063
GO_POSITIVE_REGULATION_OF_NON_CANONICAL_WNT_SIGNALING_PATHWAY	-0.0397	0.389	0.54064
GO_RESPONSE_TO_HEAT	-0.012	0.117	0.54111
BIOCARTA_DEATH_PATHWAY	-0.0187	0.181	0.54123
GO_CELLULAR_RESPONSE_TO_TOPOLOGICALLY_INCORRECT_PROTEIN	-0.0102	0.0985	0.54128
REACTOME_LIPOPROTEIN_METABOLISM	-0.0215	0.207	0.54143
GO_GLIAL_CELL_DIFFERENTIATION	-0.00988	0.0947	0.54152
GO_SPLEEN_DEVELOPMENT	-0.0165	0.158	0.54157
GO_REGULATION_OF_BLOOD_PRESSURE	-0.00888	0.085	0.54161
GO_WOUND_HEALING_SPREADING_OF_EPIDERMAL_CELLS	-0.0362	0.344	0.54181
GO_REGULATION_OF_PLATELET_ACTIVATION	-0.0209	0.199	0.54182
GO_EXTRINSIC_APOPTOTIC_SIGNALING_PATHWAY	-0.0114	0.109	0.54188
GO_POSITIVE_REGULATION_OF_MITOTIC_SISTER_CHROMATID_SEPARATION	-0.0292	0.277	0.54203
GO_INORGANIC_ANION_TRANSMEMBRANE_TRANSPORTER_ACTIVITY	-0.0106	0.1	0.54206
GO_COPPER_ION_HOMEOSTASIS	-0.0272	0.256	0.54226
GO_RECEPTOR_INTERNALIZATION	-0.0173	0.163	0.54229
GO_REGULATION_OF_HEPATOCYTE_PROLIFERATION	-0.0337	0.312	0.54297
GO_POSITIVE_REGULATION_OF_BLOOD_VESSEL_ENDOTHELIAL_CELL_MIGRATION	-0.0221	0.204	0.54306
GO_PROTEIN_AUTOPROCESSING	-0.0324	0.3	0.54309
GO_UNSATURATED_FATTY_ACID_BIOSYNTHETIC_PROCESS	-0.0152	0.14	0.54317
GO_MICROBODY_MEMBRANE	-0.0142	0.13	0.54331
GO_AMINO_SUGAR_CATABOLIC_PROCESS	-0.0303	0.278	0.54345
GO_G_PROTEIN_COUPLED_PURINERGIC_RECEPTOR_SIGNALING_PATHWAY	-0.0302	0.276	0.54362
GO_NUCLEOTIDE_EXCISION_REPAIR_DNA_DUPLEX_UNWINDING	-0.0216	0.197	0.54364
GO_SIGNALING_ADAPTOR_ACTIVITY	-0.0142	0.128	0.54397
GO_REGULATION_OF_PROTEIN_SERINE_THREONINE_KINASE_ACTIVITY	-0.00558	0.0503	0.54418
GO_RESPONSE_TO_GROWTH_HORMONE	-0.0219	0.197	0.54424
PID_ILK_PATHWAY	-0.0167	0.15	0.54435
GO_INSULIN_LIKE_GROWTH_FACTOR_RECEPTOR_BINDING	-0.0296	0.264	0.54464
REACTOME_S_PHASE	-0.0109	0.0972	0.54465
REACTOME_PRE_NOTCH_TRANSCRIPTION_AND_TRANSLATION	-0.0258	0.23	0.54466
GO_PLATELET_ALPHA_GRANULE_LUMEN	-0.0173	0.154	0.54466
PID_IL2_PI3K_PATHWAY	-0.0204	0.182	0.54473
GO_PROTEIN_LOCALIZATION_TO_CELL_PERIPHERY	-0.0101	0.0898	0.54476
BIOCARTA_WNT_PATHWAY	-0.023	0.204	0.54498
REACTOME_CELL_CYCLE_CHECKPOINTS	-0.0115	0.102	0.54499
GO_PHAGOCYTIC_CUP	-0.0261	0.23	0.54511
GO_REGULATION_OF_ORGANELLE_ORGANIZATION	-0.00377	0.0332	0.54527
GO_NATURAL_KILLER_CELL_DIFFERENTIATION	-0.0338	0.298	0.54528
GO_NUCLEAR_NUCLEOSOME	-0.0429	0.375	0.54558
REACTOME_INHIBITION_OF_THE_PROTEOLYTIC_ACTIVITY_OF_APC_C_REQUIRED_FOR_THE_ONSET_OF_ANAPHASE_BY_MITOTIC_SPINDLE_CHECKPOINT_COMPONENTS	-0.0278	0.241	0.54586
GO_POSITIVE_REGULATION_OF_TELOMERE_CAPPING	-0.0267	0.232	0.54586
GO_REGULATION_OF_DNA_BINDING	-0.0135	0.116	0.54642
GO_NEGATIVE_REGULATION_OF_TELOMERE_MAINTENANCE_VIA_TELOMERASE	-0.0392	0.336	0.54656
GO_NEGATIVE_REGULATION_OF_RESPONSE_TO_CYTOKINE_STIMULUS	-0.0189	0.161	0.54678
GO_REGULATION_OF_MYELOID_LEUKOCYTE_DIFFERENTIATION	-0.0123	0.105	0.54686
GO_FATTY_ACID_TRANSPORTER_ACTIVITY	-0.0291	0.247	0.54692
GO_NEGATIVE_REGULATION_OF_TRANSCRIPTION_FACTOR_IMPORT_INTO_NUCLEUS	-0.0203	0.171	0.54719
GO_TRNA_MODIFICATION	-0.0177	0.149	0.54742
GO_POSITIVE_REGULATION_OF_STRIATED_MUSCLE_CELL_DIFFERENTIATION	-0.0178	0.149	0.54753
GO_RETROGRADE_PROTEIN_TRANSPORT_ER_TO_CYTOSOL	-0.0346	0.29	0.54754
GO_FIBRINOLYSIS	-0.0243	0.203	0.5477
GO_GASTRULATION	-0.0106	0.0884	0.54784
GO_BASOLATERAL_PLASMA_MEMBRANE	-0.0088	0.0732	0.54784
KEGG_GAP_JUNCTION	-0.014	0.116	0.54789
GO_ESTABLISHMENT_OR_MAINTENANCE_OF_MONOPOLAR_CELL_POLARITY	-0.0366	0.304	0.54791
GO_SULFATION	-0.0346	0.285	0.5484
GO_MULTICELLULAR_ORGANISMAL_WATER_HOMEOSTASIS	-0.0172	0.141	0.54847
GO_BLOC_COMPLEX	-0.0295	0.242	0.54854
GO_ACID_SECRETION	-0.0154	0.125	0.54875
GO_POSITIVE_REGULATION_OF_INTERLEUKIN_6_SECRETION	-0.0341	0.278	0.54886
GO_GLYCOLIPID_CATABOLIC_PROCESS	-0.0413	0.336	0.54897
GO_SYNAPTONEMAL_COMPLEX	-0.0233	0.189	0.54904
GO_POSITIVE_REGULATION_OF_LIPID_METABOLIC_PROCESS	-0.0119	0.0968	0.5491
GO_VESICLE_FUSION_TO_PLASMA_MEMBRANE	-0.0328	0.265	0.5492
GO_NUCLEOTIDE_EXCISION_REPAIR_DNA_DAMAGE_RECOGNITION	-0.0239	0.193	0.54934
GO_NUCLEAR_TRANSCRIBED_MRNA_CATABOLIC_PROCESS_NONSENSE_MEDIATED_DECAY	-0.0126	0.101	0.54957
GO_PURINE_NTP_DEPENDENT_HELICASE_ACTIVITY	-0.0125	0.0997	0.54984
GO_QUINONE_BINDING	-0.0315	0.251	0.55001
GO_ENDOLYSOSOME_MEMBRANE	-0.0448	0.355	0.55026
GO_MICROBODY_PART	-0.0133	0.106	0.55027
GO_THYROID_GLAND_DEVELOPMENT	-0.0249	0.196	0.55043
GO_FOLIC_ACID_BINDING	-0.0424	0.333	0.55069
GO_INOSITOL_PHOSPHATE_MEDIATED_SIGNALING	-0.038	0.297	0.55086
GO_RESPONSE_TO_ENDOPLASMIC_RETICULUM_STRESS	-0.00903	0.0706	0.55087
GO_TAU_PROTEIN_KINASE_ACTIVITY	-0.0408	0.319	0.55094
GO_REGULATION_OF_ATTACHMENT_OF_SPINDLE_MICROTUBULES_TO_KINETOCHORE	-0.0392	0.306	0.55104
GO_NEGATIVE_REGULATION_OF_PROTEIN_CATABOLIC_PROCESS	-0.0139	0.108	0.55108
GO_T_CELL_PROLIFERATION	-0.0229	0.178	0.55124
GO_CELLULAR_RESPONSE_TO_LEPTIN_STIMULUS	-0.0355	0.274	0.55141
GO_SYNCYTIUM_FORMATION	-0.0265	0.205	0.55153
REACTOME_TRANSPORT_OF_INORGANIC_CATIONS_ANIONS_AND_AMINO_ACIDS_OLIGOPEPTIDES	-0.0146	0.113	0.55157
GO_ENDOCYTIC_VESICLE_MEMBRANE	-0.0122	0.0939	0.55172
KEGG_SMALL_CELL_LUNG_CANCER	-0.0152	0.117	0.55175
GO_POSITIVE_REGULATION_OF_MEMBRANE_DEPOLARIZATION	-0.0462	0.354	0.55194
GO_CARDIAC_MYOFIBRIL_ASSEMBLY	-0.0343	0.262	0.55223
REACTOME_TRANSCRIPTION_COUPLED_NER_TC_NER	-0.0184	0.14	0.55227
REACTOME_NFKB_AND_MAP_KINASES_ACTIVATION_MEDIATED_BY_TLR4_SIGNALING_REPERTOIRE	-0.0167	0.127	0.55228
KEGG_RNA_POLYMERASE	-0.023	0.175	0.55233
GO_POSITIVE_REGULATION_OF_NEURON_MIGRATION	-0.0522	0.397	0.55239
GO_HISTONE_H4_K16_ACETYLATION	-0.0433	0.328	0.55245
GO_ANATOMICAL_STRUCTURE_MATURATION	-0.0227	0.172	0.55251
GO_ENZYME_ACTIVATOR_ACTIVITY	-0.00676	0.0512	0.55255
GO_SINGLE_ORGANISM_BIOSYNTHETIC_PROCESS	-0.00402	0.0304	0.5526
GO_IRON_ION_BINDING	-0.0123	0.0931	0.55263
GO_AZOLE_TRANSPORT	-0.0396	0.299	0.5527
HALLMARK_SPERMATOGENESIS	-0.0123	0.0931	0.55272
GO_APOPTOTIC_DNA_FRAGMENTATION	-0.0403	0.304	0.55274
GO_REGULATION_OF_GRANULOCYTE_MACROPHAGE_COLONY_STIMULATING_FACTOR_PRODUCTION	-0.0323	0.243	0.5528
GO_HYDRO_LYASE_ACTIVITY	-0.0187	0.14	0.55295
GO_RESPONSE_TO_LIPOPROTEIN_PARTICLE	-0.0318	0.238	0.55307
REACTOME_AMYLOIDS	-0.0233	0.174	0.55333
GO_REGULATION_OF_RHODOPSIN_MEDIATED_SIGNALING_PATHWAY	-0.0284	0.211	0.55346
GO_POSITIVE_REGULATION_OF_CARDIAC_MUSCLE_CELL_PROLIFERATION	-0.038	0.282	0.55365
GO_LIPASE_INHIBITOR_ACTIVITY	-0.0401	0.296	0.5538
REACTOME_PURINE_SALVAGE	-0.0422	0.311	0.55396
GO_PROTEIN_ALKYLATION	-0.0145	0.106	0.55423
GO_MONOSACCHARIDE_TRANSPORT	-0.0189	0.139	0.55427
GO_PHOSPHATE_ION_TRANSPORT	-0.0325	0.237	0.55459
GO_POSITIVE_REGULATION_OF_DNA_REPLICATION	-0.0156	0.114	0.55464
GO_CIS_GOLGI_NETWORK	-0.024	0.175	0.55474
GO_T_CELL_MIGRATION	-0.0374	0.271	0.55486
GO_POLYSACCHARIDE_METABOLIC_PROCESS	-0.0181	0.13	0.55566
GO_POSITIVE_REGULATION_OF_SUBSTRATE_ADHESION_DEPENDENT_CELL_SPREADING	-0.0292	0.209	0.55566
GO_REGULATION_OF_HISTONE_H4_ACETYLATION	-0.0453	0.324	0.55568
GO_REGULATION_OF_CARDIAC_MUSCLE_CELL_MEMBRANE_REPOLARIZATION	-0.0374	0.267	0.5558
GO_FEMALE_MEIOTIC_DIVISION	-0.0289	0.204	0.55622
GO_ACTIVATION_OF_ADENYLATE_CYCLASE_ACTIVITY	-0.0254	0.179	0.55625
GO_MITOCHONDRIAL_RNA_PROCESSING	-0.0376	0.265	0.55648
GO_REGULATION_OF_CHOLESTEROL_HOMEOSTASIS	-0.0448	0.315	0.55657
GO_NEGATIVE_REGULATION_OF_DENDRITIC_SPINE_DEVELOPMENT	-0.0505	0.353	0.55685
GO_CELLULAR_TRANSITION_METAL_ION_HOMEOSTASIS	-0.017	0.119	0.55686
GO_POSITIVE_REGULATION_OF_LEUKOCYTE_MEDIATED_IMMUNITY	-0.016	0.112	0.55705
GO_CHROMATIN_SILENCING_AT_RDNA	-0.038	0.263	0.55742
BIOCARTA_GLYCOLYSIS_PATHWAY	-0.0509	0.35	0.55771
GO_EMBRYONIC_HEART_TUBE_DEVELOPMENT	-0.0189	0.13	0.55772
GO_CELLULAR_RESPONSE_TO_EXOGENOUS_DSRNA	-0.0472	0.325	0.55772
GO_MANNOSYLTRANSFERASE_ACTIVITY	-0.0273	0.188	0.55787
GO_OXIDOREDUCTASE_ACTIVITY_ACTING_ON_THE_CH_NH_GROUP_OF_DONORS_NAD_OR_NADP_AS_ACCEPTOR	-0.0363	0.249	0.55803
GO_ARTERY_DEVELOPMENT	-0.018	0.123	0.55826
GO_NEGATIVE_REGULATION_OF_GENE_EXPRESSION_EPIGENETIC	-0.019	0.129	0.55844
REACTOME_COPI_MEDIATED_TRANSPORT	-0.0436	0.296	0.55845
GO_DEFENSE_RESPONSE_TO_FUNGUS	-0.0254	0.172	0.55849
GO_ETHANOLAMINE_CONTAINING_COMPOUND_METABOLIC_PROCESS	-0.0173	0.117	0.55856
GO_ORGANELLE_SUBCOMPARTMENT	-0.00956	0.0649	0.55856
GO_ETHER_METABOLIC_PROCESS	-0.0452	0.307	0.55866
GO_CARBOHYDRATE_TRANSPORT	-0.0164	0.111	0.55894
GO_RIBOSOMAL_SUBUNIT	-0.0126	0.0848	0.55896
GO_NEGATIVE_REGULATION_OF_CELL_AGING	-0.0409	0.275	0.559
GO_SINGLE_ORGANISM_MEMBRANE_FUSION	-0.0141	0.0947	0.55908
GO_REGULATION_OF_FEMALE_GONAD_DEVELOPMENT	-0.0411	0.277	0.55908
GO_REGULATION_OF_ORGAN_GROWTH	-0.0206	0.137	0.55949
GO_REGULATION_OF_MRNA_3_END_PROCESSING	-0.0282	0.187	0.55989
GO_NEUTRAL_LIPID_CATABOLIC_PROCESS	-0.0302	0.2	0.56015
GO_NEURON_PROJECTION_MEMBRANE	-0.0277	0.183	0.56026
GO_TUMOR_NECROSIS_FACTOR_MEDIATED_SIGNALING_PATHWAY	-0.0156	0.103	0.5603
GO_ENDOPLASMIC_RETICULUM_TUBULAR_NETWORK	-0.0436	0.287	0.56041
REACTOME_VIRAL_MESSENGER_RNA_SYNTHESIS	-0.041	0.269	0.56059
GO_SPERM_PRINCIPAL_PIECE	-0.0465	0.305	0.56072
GO_REGULATION_OF_SISTER_CHROMATID_SEGREGATION	-0.0205	0.134	0.56091
REACTOME_PLATELET_SENSITIZATION_BY_LDL	-0.0414	0.268	0.56142
GO_DEFENSE_RESPONSE_TO_VIRUS	-0.014	0.0905	0.56142
GO_PROTEIN_KINASE_A_CATALYTIC_SUBUNIT_BINDING	-0.0458	0.294	0.56184
REACTOME_EGFR_DOWNREGULATION	-0.0337	0.216	0.56201
GO_GRANULOCYTE_ACTIVATION	-0.0391	0.25	0.56201
GO_RRNA_METHYLATION	-0.0392	0.251	0.5621
GO_POSITIVE_REGULATION_OF_HYDROLASE_ACTIVITY	-0.00596	0.0381	0.56222
BIOCARTA_TPO_PATHWAY	-0.0323	0.206	0.56244
PID_CDC42_REG_PATHWAY	-0.0377	0.239	0.56252
GO_ANCHORED_COMPONENT_OF_EXTERNAL_SIDE_OF_PLASMA_MEMBRANE	-0.036	0.228	0.56273
GO_FUCOSE_METABOLIC_PROCESS	-0.0407	0.258	0.56278
GO_REGULATION_OF_CYTOKINE_PRODUCTION	-0.00742	0.0469	0.56293
GO_REGULATION_OF_MICROTUBULE_BASED_MOVEMENT	-0.0485	0.306	0.56301
GO_POSITIVE_REGULATION_OF_RESPONSE_TO_BIOTIC_STIMULUS	-0.0279	0.176	0.56305
GO_PHOSPHOLIPASE_INHIBITOR_ACTIVITY	-0.0536	0.336	0.56344
GO_ACTIVATION_OF_MAPKK_ACTIVITY	-0.0247	0.155	0.56347
GO_PHOSPHATIDYLCHOLINE_BIOSYNTHETIC_PROCESS	-0.0319	0.199	0.56351
GO_PROTEIN_DEMANNOSYLATION	-0.0462	0.288	0.5636
GO_IRON_ION_HOMEOSTASIS	-0.0206	0.129	0.56363
GO_PLATELET_ACTIVATION	-0.0144	0.09	0.56366
GO_TISSUE_REGENERATION	-0.023	0.143	0.56382
GO_PHOTORECEPTOR_CELL_DEVELOPMENT	-0.0277	0.172	0.56395
GO_MITOTIC_NUCLEAR_DIVISION	-0.00889	0.0551	0.56409
REACTOME_TRAF6_MEDIATED_INDUCTION_OF_NFKB_AND_MAP_KINASES_UPON_TLR7_8_OR_9_ACTIVATION	-0.0195	0.121	0.56423
REACTOME_CD28_DEPENDENT_VAV1_PATHWAY	-0.0463	0.285	0.56452
REACTOME_REVERSIBLE_HYDRATION_OF_CARBON_DIOXIDE	-0.0531	0.326	0.56457
GO_90S_PRERIBOSOME	-0.0356	0.219	0.5646
GO_WHITE_FAT_CELL_DIFFERENTIATION	-0.0517	0.317	0.56479
GO_INTRAMOLECULAR_OXIDOREDUCTASE_ACTIVITY_TRANSPOSING_C_C_BONDS	-0.0522	0.32	0.5648
GO_METHYLATION_DEPENDENT_CHROMATIN_SILENCING	-0.0473	0.288	0.56517
REACTOME_KERATAN_SULFATE_DEGRADATION	-0.0715	0.435	0.56522
GO_SULFUR_COMPOUND_TRANSPORT	-0.03	0.182	0.56548
GO_NEGATIVE_REGULATION_OF_PLATELET_ACTIVATION	-0.0429	0.259	0.56573
GO_ESTABLISHMENT_OF_SPINDLE_ORIENTATION	-0.0329	0.199	0.56575
GO_WNT_SIGNALING_PATHWAY	-0.00989	0.0593	0.56624
GO_RESPONSE_TO_TUMOR_NECROSIS_FACTOR	-0.0127	0.0758	0.56648
GO_POSITIVE_REGULATION_OF_LEUKOCYTE_DIFFERENTIATION	-0.0161	0.0958	0.56667
GO_HISTONE_H2A_MONOUBIQUITINATION	-0.0533	0.317	0.56669
GO_SEXUAL_REPRODUCTION	-0.00707	0.042	0.56687
GO_ACTIVATION_OF_PROTEIN_KINASE_A_ACTIVITY	-0.0454	0.269	0.56694
GO_THYMIC_T_CELL_SELECTION	-0.0381	0.226	0.56695
GO_DIVALENT_INORGANIC_ANION_HOMEOSTASIS	-0.054	0.317	0.56771
GO_REGULATION_OF_GLUCOSE_IMPORT	-0.0234	0.137	0.5679
BIOCARTA_FREE_PATHWAY	-0.059	0.343	0.56831
KEGG_NEUROACTIVE_LIGAND_RECEPTOR_INTERACTION	-0.012	0.0699	0.56837
GO_SULFUR_COMPOUND_BIOSYNTHETIC_PROCESS	-0.0134	0.0777	0.56864
GO_BASAL_PART_OF_CELL	-0.0244	0.14	0.56894
BIOCARTA_NFAT_PATHWAY	-0.0254	0.146	0.56899
GO_LEUKOTRIENE_BIOSYNTHETIC_PROCESS	-0.0382	0.219	0.56931
GO_FOLIC_ACID_METABOLIC_PROCESS	-0.0377	0.215	0.56945
GO_REGULATION_OF_REPRODUCTIVE_PROCESS	-0.0162	0.092	0.56979
GO_GLYCOPROTEIN_BINDING	-0.0185	0.105	0.56986
GO_CELLULAR_RESPONSE_TO_DRUG	-0.0253	0.144	0.57002
GO_MACROLIDE_BINDING	-0.0474	0.268	0.57026
REACTOME_FACTORS_INVOLVED_IN_MEGAKARYOCYTE_DEVELOPMENT_AND_PLATELET_PRODUCTION	-0.0188	0.105	0.57125
GO_MICROTUBULE_POLYMERIZATION_OR_DEPOLYMERIZATION	-0.029	0.161	0.5714
GO_SINGLE_ORGANISM_MEMBRANE_BUDDING	-0.0223	0.124	0.57144
GO_CELL_ADHESION_MOLECULE_BINDING	-0.0147	0.0815	0.57173
GO_REGULATION_OF_CELL_MIGRATION_INVOLVED_IN_SPROUTING_ANGIOGENESIS	-0.0428	0.237	0.57174
GO_RESPONSE_TO_EPIDERMAL_GROWTH_FACTOR	-0.037	0.204	0.5718
REACTOME_CELL_EXTRACELLULAR_MATRIX_INTERACTIONS	-0.0543	0.299	0.57194
PID_HES_HEY_PATHWAY	-0.03	0.165	0.57204
GO_POSITIVE_REGULATION_OF_CELL_CYCLE_PHASE_TRANSITION	-0.0225	0.124	0.57207
GO_REGULATION_OF_THYMOCYTE_AGGREGATION	-0.0339	0.186	0.57227
GO_NUCLEAR_BODY	-0.0101	0.0554	0.57255
GO_POLYSACCHARIDE_BIOSYNTHETIC_PROCESS	-0.0309	0.169	0.57263
GO_RIBONUCLEOPROTEIN_COMPLEX_DISASSEMBLY	-0.0528	0.288	0.57275
GO_PHOSPHATASE_INHIBITOR_ACTIVITY	-0.0333	0.182	0.57281
GO_FEMALE_GENITALIA_DEVELOPMENT	-0.0515	0.28	0.57294
GO_REGULATION_OF_INTERLEUKIN_4_PRODUCTION	-0.0457	0.248	0.57307
GO_PROTEIN_LOCALIZATION_TO_CHROMOSOME	-0.0317	0.172	0.57316
GO_REGULATION_OF_MYOBLAST_DIFFERENTIATION	-0.0326	0.177	0.57323
GO_NEGATIVE_REGULATION_OF_CELL_DIVISION	-0.0252	0.136	0.57324
HALLMARK_IL2_STAT5_SIGNALING	-0.015	0.0806	0.57374
KEGG_FOLATE_BIOSYNTHESIS	-0.0561	0.301	0.57384
GO_MACROMOLECULAR_COMPLEX_REMODELING	-0.0417	0.224	0.57384
REACTOME_P75NTR_SIGNALS_VIA_NFKB	-0.046	0.247	0.57386
GO_COPI_VESICLE_COAT	-0.0543	0.291	0.57393
GO_SPERMATID_DIFFERENTIATION	-0.0183	0.0978	0.5741
GO_GLYCOSYL_COMPOUND_METABOLIC_PROCESS	-0.0109	0.0583	0.57419
BIOCARTA_ERYTH_PATHWAY	-0.0425	0.227	0.57426
GO_SERINE_TYPE_EXOPEPTIDASE_ACTIVITY	-0.0484	0.258	0.57443
GO_PROTEIN_LOCALIZATION_TO_CHROMOSOME_TELOMERIC_REGION	-0.0581	0.309	0.57455
GO_NEGATIVE_REGULATION_OF_SEQUENCE_SPECIFIC_DNA_BINDING_TRANSCRIPTION_FACTOR_ACTIVITY	-0.0186	0.0979	0.57531
REACTOME_ACTIVATION_OF_ATR_IN_RESPONSE_TO_REPLICATION_STRESS	-0.0328	0.172	0.57538
REACTOME_PASSIVE_TRANSPORT_BY_AQUAPORINS	-0.0617	0.322	0.5759
REACTOME_LATENT_INFECTION_OF_HOMO_SAPIENS_WITH_MYCOBACTERIUM_TUBERCULOSIS	-0.039	0.203	0.5763
GO_PLASMA_LIPOPROTEIN_PARTICLE_CLEARANCE	-0.0534	0.277	0.57638
KEGG_GLUTATHIONE_METABOLISM	-0.0325	0.168	0.57645
GO_PHOTORECEPTOR_CONNECTING_CILIUM	-0.0364	0.189	0.57658
GO_REGULATION_OF_REGULATORY_T_CELL_DIFFERENTIATION	-0.0631	0.325	0.57683
GO_CELL_PROLIFERATION_IN_FOREBRAIN	-0.0412	0.212	0.57688
GO_DNA_METHYLATION_INVOLVED_IN_GAMETE_GENERATION	-0.0459	0.236	0.577
BIOCARTA_IL2RB_PATHWAY	-0.0321	0.165	0.57711
GO_NLS_BEARING_PROTEIN_IMPORT_INTO_NUCLEUS	-0.0437	0.224	0.57723
GO_CELLULAR_RESPONSE_TO_ELECTRICAL_STIMULUS	-0.057	0.292	0.57744
GO_ORGANELLE_FISSION	-0.00935	0.0478	0.57746
GO_EPITHELIAL_CELL_DIFFERENTIATION	-0.0103	0.0525	0.5777
GO_REGULATION_OF_DNA_DEPENDENT_DNA_REPLICATION	-0.0342	0.174	0.57798
GO_REGULATION_OF_MESENCHYMAL_CELL_APOPTOTIC_PROCESS	-0.0712	0.361	0.5781
GO_REGULATION_OF_T_CELL_CHEMOTAXIS	-0.0632	0.32	0.5782
GO_MATURE_B_CELL_DIFFERENTIATION_INVOLVED_IN_IMMUNE_RESPONSE	-0.0634	0.318	0.57893
REACTOME_REGULATION_OF_GLUCOKINASE_BY_GLUCOKINASE_REGULATORY_PROTEIN	-0.045	0.226	0.57904
GO_FATTY_ACID_DERIVATIVE_BIOSYNTHETIC_PROCESS	-0.0311	0.156	0.57915
GO_REPLISOME	-0.0354	0.177	0.57944
PID_THROMBIN_PAR1_PATHWAY	-0.0328	0.163	0.57952
GO_RESPONSE_TO_FUNGUS	-0.0303	0.151	0.57964
KEGG_GRAFT_VERSUS_HOST_DISEASE	-0.0495	0.246	0.57973
GO_BLOOD_MICROPARTICLE	-0.0218	0.108	0.58009
GO_ADENYLATE_CYCLASE_INHIBITING_G_PROTEIN_COUPLED_RECEPTOR_SIGNALING_PATHWAY	-0.0273	0.134	0.58063
PID_RAC1_REG_PATHWAY	-0.0394	0.193	0.58082
GO_NEGATIVE_REGULATION_OF_NUCLEAR_DIVISION	-0.0335	0.164	0.58089
GO_HEMOGLOBIN_COMPLEX	-0.0804	0.393	0.58102
REACTOME_ALPHA_LINOLENIC_ACID_ALA_METABOLISM	-0.0623	0.304	0.58105
GO_RNA_DNA_HYBRID_RIBONUCLEASE_ACTIVITY	-0.104	0.507	0.58106
GO_NEGATIVE_REGULATION_OF_MITOTIC_NUCLEAR_DIVISION	-0.039	0.19	0.58107
GO_MATING	-0.0392	0.191	0.58109
REACTOME_IL_7_SIGNALING	-0.0721	0.352	0.5812
GO_MEDIATOR_COMPLEX	-0.0338	0.165	0.58123
GO_DENDRITIC_SPINE_ORGANIZATION	-0.0499	0.243	0.58127
REACTOME_INTRINSIC_PATHWAY	-0.0499	0.243	0.58141
GO_GTP_DEPENDENT_PROTEIN_BINDING	-0.0513	0.249	0.58166
GO_NEGATIVE_REGULATION_OF_PROTEIN_LOCALIZATION_TO_CELL_PERIPHERY	-0.0456	0.221	0.58174
GO_POSITIVE_REGULATION_OF_VACUOLE_ORGANIZATION	-0.059	0.286	0.58176
GO_PHOSPHATIDYLINOSITOL_3_KINASE_SIGNALING	-0.0435	0.211	0.58187
GO_NUCLEOTIDE_SUGAR_METABOLIC_PROCESS	-0.0419	0.202	0.58215
GO_UROGENITAL_SYSTEM_DEVELOPMENT	-0.0138	0.0663	0.58222
GO_CELL_MOTILITY	-0.00831	0.04	0.58223
REACTOME_TRAFFICKING_AND_PROCESSING_OF_ENDOSOMAL_TLR	-0.0683	0.328	0.58248
GO_RRNA_3_END_PROCESSING	-0.0518	0.248	0.58263
REACTOME_PROCESSIVE_SYNTHESIS_ON_THE_LAGGING_STRAND	-0.0491	0.235	0.58269
GO_POSITIVE_REGULATION_OF_ACTIN_NUCLEATION	-0.0639	0.305	0.5828
GO_POSITIVE_REGULATION_OF_INTERFERON_BETA_PRODUCTION	-0.0384	0.183	0.58311
GO_CELL_CELL_JUNCTION	-0.0119	0.0566	0.58327
REACTOME_ERKS_ARE_INACTIVATED	-0.0588	0.28	0.58329
GO_GLUCOSE_METABOLIC_PROCESS	-0.0209	0.0991	0.58333
PID_NEPHRIN_NEPH1_PATHWAY	-0.0414	0.197	0.58341
GO_PHOSPHOLIPASE_C_ACTIVATING_G_PROTEIN_COUPLED_RECEPTOR_SIGNALING_PATHWAY	-0.0265	0.126	0.58361
GO_BENZENE_CONTAINING_COMPOUND_METABOLIC_PROCESS	-0.0437	0.207	0.58367
REACTOME_NONSENSE_MEDIATED_DECAY_ENHANCED_BY_THE_EXON_JUNCTION_COMPLEX	-0.0223	0.105	0.58397
BIOCARTA_RANMS_PATHWAY	-0.068	0.32	0.5841
GO_POSITIVE_REGULATION_OF_CELL_MATRIX_ADHESION	-0.0374	0.176	0.58428
BIOCARTA_FEEDER_PATHWAY	-0.0881	0.414	0.58432
GO_REGULATION_OF_ESTABLISHMENT_OF_PLANAR_POLARITY	-0.0227	0.106	0.58433
GO_POSITIVE_REGULATION_OF_MUSCLE_CELL_APOPTOTIC_PROCESS	-0.0698	0.327	0.58443
REACTOME_GRB2_SOS_PROVIDES_LINKAGE_TO_MAPK_SIGNALING_FOR_INTERGRINS_	-0.0549	0.257	0.58453
GO_POSITIVE_REGULATION_OF_PROTEIN_METABOLIC_PROCESS	-0.00628	0.0293	0.58476
GO_NEGATIVE_REGULATION_OF_CELLULAR_RESPONSE_TO_INSULIN_STIMULUS	-0.0395	0.184	0.58486
GO_PYRIMIDINE_RIBONUCLEOTIDE_METABOLIC_PROCESS	-0.0533	0.248	0.58505
GO_POSITIVE_REGULATION_OF_INTERLEUKIN_6_PRODUCTION	-0.0279	0.13	0.58519
GO_FORMATION_OF_TRANSLATION_PREINITIATION_COMPLEX	-0.0534	0.247	0.58558
GO_LEYDIG_CELL_DIFFERENTIATION	-0.0695	0.32	0.58586
GO_NEGATIVE_REGULATION_OF_INTERLEUKIN_8_PRODUCTION	-0.0642	0.296	0.58597
GO_REGULATION_OF_NUCLEOBASE_CONTAINING_COMPOUND_TRANSPORT	-0.0673	0.31	0.58599
GO_OLIGOSACCHARIDE_BIOSYNTHETIC_PROCESS	-0.0746	0.342	0.58638
GO_MICROGLIAL_CELL_ACTIVATION	-0.0695	0.318	0.58645
GO_MATURATION_OF_LSU_RRNA	-0.0796	0.364	0.58647
GO_PHAGOCYTOSIS	-0.0193	0.0879	0.58693
GO_REGULATION_OF_PROTEIN_TYROSINE_KINASE_ACTIVITY	-0.0288	0.131	0.58697
GO_MONOCARBOXYLIC_ACID_CATABOLIC_PROCESS	-0.0216	0.0985	0.58699
GO_RESPONSE_TO_ANGIOTENSIN	-0.061	0.277	0.58705
PID_A6B1_A6B4_INTEGRIN_PATHWAY	-0.0341	0.155	0.5872
GO_CELL_CELL_ADHESION	-0.0108	0.0489	0.58731
REACTOME_SPRY_REGULATION_OF_FGF_SIGNALING	-0.0589	0.267	0.58734
GO_CHLORIDE_TRANSPORT	-0.0261	0.118	0.58752
GO_TROPHECTODERMAL_CELL_DIFFERENTIATION	-0.0628	0.284	0.58754
GO_CARDIOBLAST_DIFFERENTIATION	-0.07	0.316	0.58756
GO_UTP_METABOLIC_PROCESS	-0.0789	0.356	0.58757
GO_PHOSPHOLIPID_DEPHOSPHORYLATION	-0.039	0.175	0.58805
GO_SPERM_PART	-0.0205	0.0922	0.58805
GO_GLYCERALDEHYDE_3_PHOSPHATE_METABOLIC_PROCESS	-0.053	0.238	0.58828
GO_TYPE_I_INTERFERON_RECEPTOR_BINDING	-0.113	0.505	0.58829
BIOCARTA_NUCLEARRS_PATHWAY	-0.0633	0.283	0.58842
GO_HIGH_DENSITY_LIPOPROTEIN_PARTICLE_REMODELING	-0.0668	0.298	0.58858
GO_EPOXYGENASE_P450_PATHWAY	-0.0595	0.265	0.58862
GO_REGULATION_OF_DNA_REPAIR	-0.0269	0.12	0.58872
GO_REGULATION_OF_CARDIAC_MUSCLE_TISSUE_DEVELOPMENT	-0.0386	0.172	0.58881
GO_PROTEIN_ACTIVATION_CASCADE	-0.0326	0.145	0.58884
GO_IRON_ION_IMPORT	-0.0676	0.301	0.58891
GO_REGULATION_OF_CYCLIN_DEPENDENT_PROTEIN_KINASE_ACTIVITY	-0.023	0.102	0.58899
GO_CELLULAR_RESPONSE_TO_VITAMIN	-0.0518	0.23	0.58917
GO_ORGANIC_HYDROXY_COMPOUND_TRANSPORT	-0.0204	0.0906	0.58918
GO_POSITIVE_REGULATION_OF_HISTONE_H3_K4_METHYLATION	-0.068	0.301	0.5892
GO_BLOOD_COAGULATION_FIBRIN_CLOT_FORMATION	-0.0481	0.213	0.58927
GO_REGULATION_OF_SYMBIOSIS_ENCOMPASSING_MUTUALISM_THROUGH_PARASITISM	-0.0174	0.0766	0.58963
GO_REGULATION_OF_TRANSMEMBRANE_RECEPTOR_PROTEIN_SERINE_THREONINE_KINASE_SIGNALING_PATHWAY	-0.0175	0.0774	0.58968
GO_POSITIVE_REGULATION_OF_HAIR_CYCLE	-0.0681	0.3	0.5898
GO_PHOTORECEPTOR_INNER_SEGMENT	-0.039	0.172	0.58987
GO_POSITIVE_REGULATION_OF_INTERLEUKIN_4_PRODUCTION	-0.0641	0.282	0.58994
REACTOME_IL1_SIGNALING	-0.0386	0.169	0.58997
GO_NUCLEOBASE_CONTAINING_SMALL_MOLECULE_METABOLIC_PROCESS	-0.0111	0.0486	0.59027
ST_ADRENERGIC	-0.0436	0.191	0.59029
GO_APICAL_PLASMA_MEMBRANE	-0.0146	0.0638	0.59057
GO_PHOSPHATIDYLINOSITOL_5_PHOSPHATE_BINDING	-0.0875	0.382	0.59062
GO_CELLULAR_RESPONSE_TO_OXYGEN_LEVELS	-0.0204	0.0888	0.59074
GO_CAJAL_BODY	-0.0317	0.138	0.59075
GO_STRIATED_MUSCLE_CELL_PROLIFERATION	-0.0663	0.289	0.59079
GO_NUCLEOSIDE_KINASE_ACTIVITY	-0.0619	0.269	0.59102
GO_ADENYLATE_CYCLASE_ACTIVATING_DOPAMINE_RECEPTOR_SIGNALING_PATHWAY	-0.0735	0.319	0.59106
GO_POSITIVE_REGULATION_OF_STEROID_METABOLIC_PROCESS	-0.0509	0.221	0.59118
REACTOME_ACTIVATION_OF_NF_KAPPAB_IN_B_CELLS	-0.0317	0.137	0.5912
GO_CLEAVAGE_INVOLVED_IN_RRNA_PROCESSING	-0.0489	0.211	0.59155
GO_CARDIAC_MUSCLE_ADAPTATION	-0.0767	0.331	0.59156
GO_NEGATIVE_REGULATION_OF_COAGULATION	-0.0344	0.148	0.59157
GO_REGULATION_OF_RESPONSE_TO_EXTRACELLULAR_STIMULUS	-0.0191	0.0821	0.59212
GO_L_ALPHA_AMINO_ACID_TRANSMEMBRANE_TRANSPORT	-0.0448	0.192	0.59222
GO_NEGATIVE_REGULATION_OF_NEURAL_PRECURSOR_CELL_PROLIFERATION	-0.0515	0.221	0.59223
GO_TELOMERE_MAINTENANCE_VIA_TELOMERE_LENGTHENING	-0.0441	0.188	0.59248
GO_S_ADENOSYLHOMOCYSTEINE_METABOLIC_PROCESS	-0.0622	0.265	0.59263
GO_MANGANESE_ION_TRANSPORT	-0.0719	0.307	0.59272
GO_REGULATION_OF_PROTEIN_EXPORT_FROM_NUCLEUS	-0.0414	0.176	0.5928
REACTOME_PLATELET_ADHESION_TO_EXPOSED_COLLAGEN	-0.0668	0.284	0.59298
GO_RUFFLE	-0.0208	0.0886	0.59298
GO_CELLULAR_MODIFIED_AMINO_ACID_CATABOLIC_PROCESS	-0.0605	0.257	0.59301
GO_INNER_DYNEIN_ARM_ASSEMBLY	-0.0803	0.341	0.59313
GO_DNA_DIRECTED_RNA_POLYMERASE_I_COMPLEX	-0.0661	0.279	0.59356
GO_OXIDATIVE_DEMETHYLATION	-0.0653	0.276	0.59363
GO_POSITIVE_REGULATION_OF_MULTICELLULAR_ORGANISMAL_METABOLIC_PROCESS	-0.0544	0.23	0.59366
REACTOME_G1_PHASE	-0.0379	0.16	0.59368
GO_REGULATION_OF_CILIUM_MOVEMENT	-0.0891	0.375	0.59377
GO_POSITIVE_REGULATION_OF_PHOSPHOPROTEIN_PHOSPHATASE_ACTIVITY	-0.0625	0.263	0.59386
GO_NCRNA_CATABOLIC_PROCESS	-0.0473	0.199	0.59416
REACTOME_RESPONSE_TO_ELEVATED_PLATELET_CYTOSOLIC_CA2_	-0.028	0.117	0.59426
GO_PROTEIN_OLIGOMERIZATION	-0.0127	0.0532	0.59431
GO_REGULATION_OF_BLOOD_VOLUME_BY_RENIN_ANGIOTENSIN	-0.0907	0.38	0.59435
GO_POSITIVE_REGULATION_OF_FIBROBLAST_PROLIFERATION	-0.0355	0.149	0.59437
GO_DNA_INTEGRATION	-0.0683	0.286	0.5944
HALLMARK_OXIDATIVE_PHOSPHORYLATION	-0.0175	0.0729	0.59479
GO_ARACHIDONIC_ACID_MONOOXYGENASE_ACTIVITY	-0.0672	0.28	0.59489
GO_HYDROLASE_ACTIVITY_ACTING_ON_GLYCOSYL_BONDS	-0.0234	0.0971	0.59511
GO_INTERFERON_GAMMA_PRODUCTION	-0.079	0.328	0.59514
REACTOME_G_ALPHA_S_SIGNALLING_EVENTS	-0.0234	0.0972	0.59518
GO_TRIGLYCERIDE_CATABOLIC_PROCESS	-0.0531	0.22	0.59519
GO_TRABECULA_MORPHOGENESIS	-0.0432	0.179	0.59534
GO_HORMONE_ACTIVITY	-0.0238	0.0984	0.59543
GO_RHO_PROTEIN_SIGNAL_TRANSDUCTION	-0.0354	0.147	0.5955
GO_N_METHYLTRANSFERASE_ACTIVITY	-0.0291	0.12	0.59561
GO_CYSTEINE_TYPE_PEPTIDASE_ACTIVITY	-0.0201	0.0832	0.59566
GO_MYOFIBRIL_ASSEMBLY	-0.0365	0.151	0.59569
BIOCARTA_AKAPCENTROSOME_PATHWAY	-0.0727	0.299	0.59591
GO_CELLULAR_RESPONSE_TO_NUTRIENT	-0.0435	0.179	0.59592
GO_PHOSPHATE_TRANSMEMBRANE_TRANSPORTER_ACTIVITY	-0.0445	0.183	0.59592
GO_REGULATION_OF_RETINOIC_ACID_RECEPTOR_SIGNALING_PATHWAY	-0.0692	0.284	0.59615
GO_ACTIN_FILAMENT_BUNDLE	-0.0374	0.154	0.59619
GO_VOLTAGE_GATED_ANION_CHANNEL_ACTIVITY	-0.0655	0.269	0.5962
GO_SYNAPTIC_TRANSMISSION_GLUTAMATERGIC	-0.059	0.242	0.59626
GO_RESPONSE_TO_OXYGEN_LEVELS	-0.0147	0.0603	0.59635
GO_LIPOXYGENASE_PATHWAY	-0.0676	0.276	0.59662
GO_EXONUCLEASE_ACTIVITY_ACTIVE_WITH_EITHER_RIBO_OR_DEOXYRIBONUCLEIC_ACIDS_AND_PRODUCING_5_PHOSPHOMONOESTERS	-0.0368	0.15	0.59665
GO_REGULATION_OF_EPITHELIAL_CELL_MIGRATION	-0.0207	0.0846	0.59678
GO_GUANOSINE_CONTAINING_COMPOUND_BIOSYNTHETIC_PROCESS	-0.0663	0.27	0.59711
GO_I_KAPPAB_PHOSPHORYLATION	-0.0871	0.354	0.59714
GO_REGULATION_OF_ACTIN_FILAMENT_BASED_PROCESS	-0.0153	0.0621	0.59715
GO_RENAL_SYSTEM_PROCESS	-0.0274	0.111	0.59718
GO_NEGATIVE_REGULATION_OF_KIDNEY_DEVELOPMENT	-0.0705	0.286	0.59719
GO_ACTIVATION_OF_MAPKKK_ACTIVITY	-0.0763	0.31	0.59736
REACTOME_INFLUENZA_LIFE_CYCLE	-0.0235	0.095	0.59764
GO_REGULATION_OF_INTERLEUKIN_6_BIOSYNTHETIC_PROCESS	-0.0617	0.25	0.5977
SA_CASPASE_CASCADE	-0.0596	0.24	0.59818
REACTOME_TRIF_MEDIATED_TLR3_SIGNALING	-0.0308	0.124	0.59844
GO_POSITIVE_REGULATION_OF_CHEMOTAXIS	-0.0254	0.102	0.5985
GO_TRANSFERASE_ACTIVITY_TRANSFERRING_AMINO_ACYL_GROUPS	-0.0524	0.21	0.5985
GO_MITOTIC_SISTER_CHROMATID_SEGREGATION	-0.028	0.112	0.59859
GO_INFLAMMATORY_RESPONSE_TO_ANTIGENIC_STIMULUS	-0.0563	0.224	0.59901
GO_RECEPTOR_INHIBITOR_ACTIVITY	-0.0729	0.29	0.59929
BIOCARTA_FIBRINOLYSIS_PATHWAY	-0.078	0.31	0.59941
GO_REGULATION_OF_STEM_CELL_DIFFERENTIATION	-0.0249	0.0987	0.59954
GO_CYTOSOLIC_CALCIUM_ION_TRANSPORT	-0.037	0.147	0.59959
GO_POSITIVE_REGULATION_OF_CELL_SIZE	-0.0657	0.26	0.59967
REACTOME_ROLE_OF_DCC_IN_REGULATING_APOPTOSIS	-0.109	0.431	0.59971
GO_TRABECULA_FORMATION	-0.0586	0.232	0.59982
GO_ENDORIBONUCLEASE_ACTIVITY	-0.0399	0.158	0.59989
GO_REGULATION_OF_GENE_EXPRESSION_BY_GENETIC_IMPRINTING	-0.0804	0.317	0.60013
GO_RIBOSOME	-0.0184	0.0725	0.60017
REACTOME_CD28_CO_STIMULATION	-0.0467	0.184	0.60023
GO_POSITIVE_REGULATION_OF_ANTIGEN_RECEPTOR_MEDIATED_SIGNALING_PATHWAY	-0.0735	0.289	0.60039
GO_SPINDLE_CHECKPOINT	-0.055	0.216	0.60047
GO_ARACHIDONIC_ACID_METABOLIC_PROCESS	-0.0372	0.146	0.60085
GO_PHOSPHATIDYLINOSITOL_3_PHOSPHATE_BIOSYNTHETIC_PROCESS	-0.0411	0.16	0.60116
KEGG_VIBRIO_CHOLERAE_INFECTION	-0.0398	0.155	0.60117
GO_ACTIN_FILAMENT_BINDING	-0.0267	0.104	0.60127
GO_EXOPEPTIDASE_ACTIVITY	-0.0278	0.109	0.60127
GO_NEPHRIC_DUCT_MORPHOGENESIS	-0.0985	0.382	0.60169
GO_RESPONSE_TO_INSULIN	-0.0198	0.0768	0.60176
GO_POSITIVE_REGULATION_OF_LYMPHOCYTE_MEDIATED_IMMUNITY	-0.0324	0.125	0.60178
GO_REGULATION_OF_NECROPTOTIC_PROCESS	-0.078	0.301	0.60215
GO_MRNA_TRANSCRIPTION	-0.0626	0.242	0.6022
REACTOME_AMINO_ACID_AND_OLIGOPEPTIDE_SLC_TRANSPORTERS	-0.0401	0.154	0.60242
GO_REGULATION_OF_PROTEIN_COMPLEX_ASSEMBLY	-0.0143	0.0548	0.60261
BIOCARTA_DNAFRAGMENT_PATHWAY	-0.0776	0.297	0.60303
GO_CERAMIDE_CATABOLIC_PROCESS	-0.0881	0.337	0.60317
GO_POLYOL_METABOLIC_PROCESS	-0.0285	0.108	0.60366
REACTOME_SYNTHESIS_OF_PC	-0.0611	0.232	0.60377
GO_POSITIVE_REGULATION_OF_LYMPHOCYTE_MIGRATION	-0.0567	0.215	0.60389
GO_NEGATIVE_REGULATION_OF_PATHWAY_RESTRICTED_SMAD_PROTEIN_PHOSPHORYLATION	-0.0984	0.373	0.60394
HALLMARK_HEDGEHOG_SIGNALING	-0.0481	0.183	0.60397
REACTOME_SYNTHESIS_OF_VERY_LONG_CHAIN_FATTY_ACYL_COAS	-0.0751	0.284	0.60418
GO_ENDODEOXYRIBONUCLEASE_ACTIVITY	-0.0416	0.157	0.60436
GO_NEGATIVE_REGULATION_OF_PROTEIN_POLYMERIZATION	-0.0368	0.139	0.60467
REACTOME_TRANS_GOLGI_NETWORK_VESICLE_BUDDING	-0.0378	0.142	0.6048
HALLMARK_ESTROGEN_RESPONSE_EARLY	-0.0212	0.0798	0.60493
GO_MOLTING_CYCLE	-0.0323	0.121	0.60493
REACTOME_NRAGE_SIGNALS_DEATH_THROUGH_JNK	-0.0484	0.182	0.60507
GO_ENDOPLASMIC_RETICULUM_GOLGI_INTERMEDIATE_COMPARTMENT_MEMBRANE	-0.0369	0.138	0.60513
GO_SKELETAL_MUSCLE_ADAPTATION	-0.0893	0.334	0.60525
GO_EMBRYONIC_SKELETAL_JOINT_DEVELOPMENT	-0.0778	0.291	0.60534
GO_STEROID_HORMONE_RECEPTOR_ACTIVITY	-0.0395	0.148	0.60546
GO_NEGATIVE_REGULATION_OF_INTRACELLULAR_TRANSPORT	-0.0251	0.0936	0.60572
GO_PYRIMIDINE_CONTAINING_COMPOUND_CATABOLIC_PROCESS	-0.0536	0.2	0.6058
BIOCARTA_CASPASE_PATHWAY	-0.0572	0.213	0.60586
PID_RAS_PATHWAY	-0.0506	0.188	0.60627
REACTOME_SIGNALING_BY_HIPPO	-0.0683	0.253	0.60627
GO_AMMONIUM_TRANSPORT	-0.0429	0.159	0.60631
GO_POSITIVE_REGULATION_OF_FATTY_ACID_OXIDATION	-0.0777	0.287	0.60653
GO_HYDROLASE_ACTIVITY_HYDROLYZING_O_GLYCOSYL_COMPOUNDS	-0.0293	0.108	0.60653
GO_NIK_NF_KAPPAB_SIGNALING	-0.0321	0.118	0.60661
GO_ESC_E_Z_COMPLEX	-0.0745	0.274	0.60707
GO_ACTIN_CYTOSKELETON	-0.0144	0.053	0.60718
GO_CELL_DIFFERENTIATION_INVOLVED_IN_EMBRYONIC_PLACENTA_DEVELOPMENT	-0.0614	0.225	0.60734
GO_CARBOHYDRATE_DERIVATIVE_METABOLIC_PROCESS	-0.00961	0.0353	0.60746
GO_REGULATION_OF_ENDOPLASMIC_RETICULUM_STRESS_INDUCED_INTRINSIC_APOPTOTIC_SIGNALING_PATHWAY	-0.0591	0.217	0.60749
GO_PHAGOLYSOSOME_ASSEMBLY	-0.0975	0.357	0.60761
GO_RETINOL_BINDING	-0.0841	0.308	0.60776
GO_NEGATIVE_REGULATION_OF_LIPID_STORAGE	-0.0799	0.292	0.60783
GO_PERIKARYON	-0.0303	0.111	0.60792
GO_CYTOSKELETAL_ADAPTOR_ACTIVITY	-0.0665	0.243	0.608
GO_NEGATIVE_REGULATION_OF_MUSCLE_CELL_DIFFERENTIATION	-0.0443	0.161	0.60805
GO_REGULATION_OF_TRANSCRIPTION_REGULATORY_REGION_DNA_BINDING	-0.0507	0.185	0.60816
KEGG_RIBOFLAVIN_METABOLISM	-0.0737	0.268	0.60824
GO_ACROSOME_ASSEMBLY	-0.0782	0.285	0.60824
GO_REGULATION_OF_ER_TO_GOLGI_VESICLE_MEDIATED_TRANSPORT	-0.0939	0.342	0.60825
GO_EMBRYONIC_DIGIT_MORPHOGENESIS	-0.038	0.138	0.60828
GO_RESPONSE_TO_WOUNDING	-0.013	0.0472	0.60841
GO_PYRIMIDINE_NUCLEOSIDE_MONOPHOSPHATE_METABOLIC_PROCESS	-0.0702	0.255	0.6085
REACTOME_HS_GAG_DEGRADATION	-0.0719	0.261	0.60869
GO_PROTEIN_AUTOPHOSPHORYLATION	-0.0217	0.0786	0.60879
KEGG_CHRONIC_MYELOID_LEUKEMIA	-0.0337	0.122	0.60891
REACTOME_MITOCHONDRIAL_FATTY_ACID_BETA_OXIDATION	-0.0635	0.23	0.60892
REACTOME_SEMA4D_INDUCED_CELL_MIGRATION_AND_GROWTH_CONE_COLLAPSE	-0.0587	0.212	0.60894
REACTOME_CTLA4_INHIBITORY_SIGNALING	-0.0603	0.218	0.60911
GO_ESTABLISHMENT_OR_MAINTENANCE_OF_TRANSMEMBRANE_ELECTROCHEMICAL_GRADIENT	-0.0907	0.327	0.60932
REACTOME_ANTIGEN_PROCESSING_CROSS_PRESENTATION	-0.0382	0.137	0.60945
GO_NEGATIVE_REGULATION_OF_CALCIUM_MEDIATED_SIGNALING	-0.0665	0.239	0.6095
GO_NEGATIVE_REGULATION_OF_PROTEIN_MATURATION	-0.0515	0.185	0.60956
BIOCARTA_PLATELETAPP_PATHWAY	-0.0879	0.315	0.60971
GO_EARLY_ENDOSOME_TO_GOLGI_TRANSPORT	-0.0903	0.324	0.6099
GO_REGULATION_OF_PEPTIDYL_TYROSINE_PHOSPHORYLATION	-0.0203	0.0725	0.60994
GO_REGULATION_OF_PROTEIN_IMPORT_INTO_NUCLEUS_TRANSLOCATION	-0.07	0.25	0.6102
GO_NUCLEOSIDE_PHOSPHATE_CATABOLIC_PROCESS	-0.0349	0.125	0.61021
PID_PLK1_PATHWAY	-0.042	0.15	0.61022
BIOCARTA_CELL2CELL_PATHWAY	-0.0767	0.273	0.61048
GO_RESPONSE_TO_OXYGEN_CONTAINING_COMPOUND	-0.00862	0.0307	0.61053
GO_SIGNAL_TRANSDUCTION_IN_RESPONSE_TO_DNA_DAMAGE	-0.0304	0.108	0.61057
GO_ER_TO_GOLGI_VESICLE_MEDIATED_TRANSPORT	-0.0225	0.0799	0.61095
BIOCARTA_FAS_PATHWAY	-0.0539	0.191	0.61102
KEGG_INTESTINAL_IMMUNE_NETWORK_FOR_IGA_PRODUCTION	-0.0492	0.174	0.61139
GO_PHOSPHATIDYLINOSITOL_BIOSYNTHETIC_PROCESS	-0.0278	0.098	0.61145
GO_DEACETYLASE_ACTIVITY	-0.0431	0.152	0.61153
GO_SCAVENGER_RECEPTOR_ACTIVITY	-0.0516	0.182	0.61181
GO_REGULATION_OF_CHOLESTEROL_BIOSYNTHETIC_PROCESS	-0.0694	0.244	0.61213
GO_TISSUE_REMODELING	-0.0325	0.114	0.61214
GO_CHONDROITIN_SULFATE_CATABOLIC_PROCESS	-0.0851	0.297	0.61266
KEGG_RIBOSOME	-0.0347	0.121	0.61271
REACTOME_THE_ROLE_OF_NEF_IN_HIV1_REPLICATION_AND_DISEASE_PATHOGENESIS	-0.055	0.192	0.61273
GO_REGULATION_OF_ORGAN_MORPHOGENESIS	-0.0206	0.0718	0.61305
GO_TRYPTOPHAN_METABOLIC_PROCESS	-0.0858	0.298	0.61322
GO_ATPASE_ACTIVITY_COUPLED_TO_TRANSMEMBRANE_MOVEMENT_OF_IONS_PHOSPHORYLATIVE_MECHANISM	-0.0587	0.204	0.61326
GO_CELLULAR_RESPONSE_TO_AMINO_ACID_STIMULUS	-0.0439	0.152	0.6133
BIOCARTA_GLEEVEC_PATHWAY	-0.0631	0.219	0.61333
GO_INSULIN_LIKE_GROWTH_FACTOR_BINDING	-0.0636	0.22	0.61351
GO_NEGATIVE_REGULATION_OF_EPIDERMIS_DEVELOPMENT	-0.0797	0.276	0.61363
REACTOME_DESTABILIZATION_OF_MRNA_BY_TRISTETRAPROLIN_TTP	-0.0601	0.208	0.61367
KEGG_GALACTOSE_METABOLISM	-0.0642	0.222	0.61368
GO_NARROW_PORE_CHANNEL_ACTIVITY	-0.0871	0.3	0.6141
GO_REGULATION_OF_MULTI_ORGANISM_PROCESS	-0.0146	0.0503	0.61418
GO_REGULATION_OF_CARBOHYDRATE_METABOLIC_PROCESS	-0.0249	0.0856	0.61429
GO_STEROID_HORMONE_MEDIATED_SIGNALING_PATHWAY	-0.0274	0.0944	0.61437
GO_G_PROTEIN_BETA_GAMMA_SUBUNIT_COMPLEX_BINDING	-0.0734	0.252	0.61449
GO_INNER_EAR_RECEPTOR_CELL_DEVELOPMENT	-0.052	0.178	0.61463
GO_REGULATION_OF_CYTOKINE_PRODUCTION_INVOLVED_IN_IMMUNE_RESPONSE	-0.0405	0.139	0.61485
GO_SINGLE_STRANDED_DNA_BINDING	-0.0326	0.112	0.61485
GO_PEPTIDYL_LYSINE_DIMETHYLATION	-0.11	0.377	0.61487
GO_DENDRITE_DEVELOPMENT	-0.0382	0.131	0.61495
GO_REGULATION_OF_INTERFERON_ALPHA_PRODUCTION	-0.0686	0.233	0.61551
GO_KERATAN_SULFATE_CATABOLIC_PROCESS	-0.121	0.411	0.61596
GO_REGULATION_OF_OSTEOBLAST_PROLIFERATION	-0.0728	0.247	0.616
GO_OSTEOCLAST_DIFFERENTIATION	-0.0667	0.225	0.61643
SA_PROGRAMMED_CELL_DEATH	-0.0873	0.295	0.61648
GO_REGULATION_OF_DOUBLE_STRAND_BREAK_REPAIR	-0.0515	0.174	0.61653
GO_PHOTORECEPTOR_CELL_DIFFERENTIATION	-0.0463	0.156	0.61659
GO_INTRACELLULAR_RECEPTOR_SIGNALING_PATHWAY	-0.0251	0.0848	0.6166
GO_NEGATIVE_REGULATION_OF_CELL_DEATH	-0.0112	0.0377	0.61676
GO_SNORNA_METABOLIC_PROCESS	-0.104	0.349	0.61698
GO_PHOSPHOLIPID_BIOSYNTHETIC_PROCESS	-0.0204	0.0686	0.61701
GO_PROTEIN_KINASE_B_SIGNALING	-0.0509	0.171	0.61703
GO_EARLY_ENDOSOME	-0.0189	0.0634	0.61719
GO_NUCLEOSIDE_DIPHOSPHATASE_ACTIVITY	-0.0792	0.265	0.61726
GO_LUNG_EPITHELIUM_DEVELOPMENT	-0.0574	0.192	0.61734
GO_CALCIUM_ACTIVATED_POTASSIUM_CHANNEL_ACTIVITY	-0.0848	0.284	0.61734
GO_REGULATION_OF_MUSCLE_TISSUE_DEVELOPMENT	-0.0337	0.113	0.61743
GO_CELLULAR_RESPONSE_TO_INSULIN_STIMULUS	-0.0273	0.0911	0.61786
GO_SIGNAL_TRANSDUCTION_IN_ABSENCE_OF_LIGAND	-0.0552	0.184	0.61805
GO_REACTIVE_OXYGEN_SPECIES_METABOLIC_PROCESS	-0.0352	0.117	0.61805
GO_STRIATED_MUSCLE_ADAPTATION	-0.0689	0.229	0.61806
GO_CO_SMAD_BINDING	-0.113	0.375	0.61815
GO_CELL_TRAILING_EDGE	-0.105	0.347	0.61879
GO_PROTEOLYSIS	-0.01	0.0332	0.61886
GO_REGULATION_OF_PROTEIN_ACTIVATION_CASCADE	-0.0676	0.223	0.61889
GO_S_ADENOSYLMETHIONINE_METABOLIC_PROCESS	-0.073	0.241	0.61917
GO_CARBON_NITROGEN_LIGASE_ACTIVITY_WITH_GLUTAMINE_AS_AMIDO_N_DONOR	-0.0823	0.271	0.61922
GO_LIPID_MODIFICATION	-0.0213	0.0701	0.61929
GO_AXONEMAL_DYNEIN_COMPLEX_ASSEMBLY	-0.0712	0.234	0.61968
BIOCARTA_RAB_PATHWAY	-0.0862	0.283	0.61981
BIOCARTA_LECTIN_PATHWAY	-0.102	0.334	0.62021
REACTOME_P53_INDEPENDENT_G1_S_DNA_DAMAGE_CHECKPOINT	-0.0482	0.158	0.62022
GO_AMINO_ACID_TRANSPORT	-0.0306	0.0995	0.62061
REACTOME_RNA_POL_III_TRANSCRIPTION	-0.0526	0.171	0.62083
GO_POSITIVE_REGULATION_OF_MICROTUBULE_POLYMERIZATION_OR_DEPOLYMERIZATION	-0.0673	0.219	0.62088
GO_NEURON_NEURON_SYNAPTIC_TRANSMISSION	-0.0454	0.148	0.6209
KEGG_BASAL_CELL_CARCINOMA	-0.0422	0.137	0.62108
GO_POSITIVE_REGULATION_BY_HOST_OF_VIRAL_PROCESS	-0.0878	0.285	0.62116
REACTOME_DESTABILIZATION_OF_MRNA_BY_BRF1	-0.0648	0.21	0.62118
GO_REGULATION_OF_INTERLEUKIN_13_PRODUCTION	-0.0797	0.258	0.62119
GO_POSITIVE_REGULATION_OF_ENDOTHELIAL_CELL_DIFFERENTIATION	-0.0858	0.278	0.6212
REACTOME_CDT1_ASSOCIATION_WITH_THE_CDC6_ORC_ORIGIN_COMPLEX	-0.0469	0.152	0.62121
GO_ACTOMYOSIN	-0.0449	0.145	0.62125
GO_POSITIVE_REGULATION_OF_B_CELL_MEDIATED_IMMUNITY	-0.0618	0.2	0.62126
GO_POSITIVE_REGULATION_OF_DNA_DAMAGE_RESPONSE_SIGNAL_TRANSDUCTION_BY_P53_CLASS_MEDIATOR	-0.101	0.328	0.62134
GO_POSITIVE_REGULATION_OF_VIRAL_PROCESS	-0.0341	0.11	0.6214
GO_AXOLEMMA	-0.0897	0.289	0.62181
GO_LYASE_ACTIVITY	-0.0239	0.0771	0.62187
BIOCARTA_INFLAM_PATHWAY	-0.0621	0.199	0.62225
GO_DIOXYGENASE_ACTIVITY	-0.04	0.128	0.62244
GO_MESONEPHROS_DEVELOPMENT	-0.0362	0.116	0.62262
GO_POSITIVE_REGULATION_OF_MICROTUBULE_POLYMERIZATION	-0.0762	0.244	0.62271
REACTOME_PLC_BETA_MEDIATED_EVENTS	-0.0551	0.175	0.62384
KEGG_UBIQUITIN_MEDIATED_PROTEOLYSIS	-0.0289	0.0914	0.62393
REACTOME_ELONGATION_ARREST_AND_RECOVERY	-0.0571	0.181	0.62401
GO_RNA_SURVEILLANCE	-0.0804	0.254	0.62409
GO_REGULATION_OF_ESTABLISHMENT_OF_PLANAR_POLARITY_INVOLVED_IN_NEURAL_TUBE_CLOSURE	-0.0823	0.26	0.62411
GO_CHAPERONE_MEDIATED_PROTEIN_FOLDING	-0.0484	0.153	0.62412
KEGG_PROPANOATE_METABOLISM	-0.0632	0.2	0.62418
GO_PHOSPHATIDYLETHANOLAMINE_METABOLIC_PROCESS	-0.0786	0.248	0.62423
GO_PTERIDINE_CONTAINING_COMPOUND_BIOSYNTHETIC_PROCESS	-0.0674	0.213	0.62423
GO_DIVALENT_INORGANIC_CATION_HOMEOSTASIS	-0.0192	0.0607	0.62423
GO_ALCOHOL_TRANSMEMBRANE_TRANSPORTER_ACTIVITY	-0.0756	0.239	0.6243
GO_HAIR_CELL_DIFFERENTIATION	-0.0564	0.178	0.62438
GO_INTERSTRAND_CROSS_LINK_REPAIR	-0.0496	0.156	0.62464
GO_REGULATION_OF_HISTONE_H3_K9_METHYLATION	-0.0856	0.269	0.62498
GO_TRANS_GOLGI_NETWORK	-0.0262	0.0821	0.62537
GO_ENDODERM_FORMATION	-0.0486	0.152	0.62538
GO_OPSONIN_BINDING	-0.0975	0.305	0.62549
GO_REGULATION_OF_CELL_ADHESION_MEDIATED_BY_INTEGRIN	-0.057	0.178	0.6256
GO_EMBRYONIC_CAMERA_TYPE_EYE_DEVELOPMENT	-0.062	0.194	0.62566
GO_CELL_PROJECTION_MEMBRANE	-0.0203	0.0633	0.626
REACTOME_INSULIN_RECEPTOR_RECYCLING	-0.0753	0.234	0.62612
GO_ARYL_SULFOTRANSFERASE_ACTIVITY	-0.13	0.404	0.62621
REACTOME_N_GLYCAN_TRIMMING_IN_THE_ER_AND_CALNEXIN_CALRETICULIN_CYCLE	-0.0814	0.253	0.62644
GO_ORGANOPHOSPHATE_ESTER_TRANSMEMBRANE_TRANSPORTER_ACTIVITY	-0.0716	0.222	0.62649
GO_ANTIGEN_PROCESSING_AND_PRESENTATION_OF_EXOGENOUS_PEPTIDE_ANTIGEN_VIA_MHC_CLASS_I	-0.0465	0.144	0.62672
GO_CENTRIOLAR_SATELLITE	-0.067	0.207	0.62691
REACTOME_ENDOSOMAL_SORTING_COMPLEX_REQUIRED_FOR_TRANSPORT_ESCRT	-0.0607	0.187	0.62698
KEGG_SPLICEOSOME	-0.0305	0.0942	0.62703
GO_POSITIVE_REGULATION_OF_CELL_FATE_COMMITMENT	-0.0972	0.3	0.62705
REACTOME_GLUCURONIDATION	-0.114	0.352	0.62713
GO_SKELETAL_MUSCLE_TISSUE_REGENERATION	-0.0592	0.182	0.62715
GO_CYTOPLASMIC_SEQUESTERING_OF_TRANSCRIPTION_FACTOR	-0.074	0.228	0.62722
GO_WATER_TRANSMEMBRANE_TRANSPORTER_ACTIVITY	-0.0967	0.298	0.62725
GO_PCG_PROTEIN_COMPLEX	-0.0583	0.18	0.62726
GO_ENDOPLASMIC_RETICULUM	-0.00915	0.0282	0.6274
GO_RESPONSE_TO_INTERFERON_BETA	-0.0776	0.239	0.62741
GO_PYRIDINE_CONTAINING_COMPOUND_BIOSYNTHETIC_PROCESS	-0.0731	0.224	0.62782
GO_MHC_PROTEIN_COMPLEX	-0.148	0.455	0.62788
GO_3_5_CYCLIC_GMP_PHOSPHODIESTERASE_ACTIVITY	-0.102	0.313	0.62796
GO_RECYCLING_ENDOSOME_MEMBRANE	-0.0539	0.165	0.62799
GO_CELL_CYCLE_DNA_REPLICATION	-0.079	0.242	0.62819
GO_ENDOPLASMIC_RETICULUM_PART	-0.0107	0.0328	0.62837
GO_POSITIVE_REGULATION_OF_NUCLEOTIDE_METABOLIC_PROCESS	-0.0298	0.0909	0.62838
GO_PROTEIN_METHYLTRANSFERASE_ACTIVITY	-0.0412	0.126	0.62843
GO_RAC_GTPASE_BINDING	-0.0582	0.177	0.62845
GO_ANDROGEN_BIOSYNTHETIC_PROCESS	-0.0852	0.26	0.62858
GO_REGULATION_OF_LIPID_CATABOLIC_PROCESS	-0.0486	0.148	0.6287
GO_APICAL_PART_OF_CELL	-0.0191	0.0582	0.62874
GO_REGULATION_OF_INTRACELLULAR_PROTEIN_TRANSPORT	-0.0183	0.0555	0.62901
GO_CELLULAR_RESPONSE_TO_ESTRADIOL_STIMULUS	-0.0708	0.215	0.62901
GO_PYRIMIDINE_NUCLEOSIDE_TRIPHOSPHATE_BIOSYNTHETIC_PROCESS	-0.0822	0.249	0.6292
GO_POSITIVE_REGULATION_OF_MAST_CELL_ACTIVATION_INVOLVED_IN_IMMUNE_RESPONSE	-0.0873	0.265	0.62927
GO_REGULATION_OF_NUCLEOTIDE_METABOLIC_PROCESS	-0.0243	0.0735	0.62954
GO_MITOCHONDRIAL_MEMBRANE_PART	-0.0276	0.0835	0.62954
GO_POSITIVE_REGULATION_OF_APOPTOTIC_SIGNALING_PATHWAY	-0.0271	0.082	0.6296
GO_MHC_CLASS_I_PROTEIN_COMPLEX	-0.165	0.498	0.62964
GO_NEGATIVE_REGULATION_OF_CELLULAR_PROTEIN_CATABOLIC_PROCESS	-0.0475	0.143	0.62987
GO_INTRA_GOLGI_VESICLE_MEDIATED_TRANSPORT	-0.0507	0.153	0.63015
GO_EARLY_ENDOSOME_MEMBRANE	-0.0325	0.0977	0.6302
GO_MANNOSE_BINDING	-0.0904	0.272	0.63024
GO_VENTRICULAR_TRABECULA_MYOCARDIUM_MORPHOGENESIS	-0.125	0.375	0.63089
GO_RESPONSE_TO_ALCOHOL	-0.0191	0.057	0.63097
GO_AGGRESOME	-0.0577	0.172	0.63109
REACTOME_PHOSPHORYLATION_OF_THE_APC_C	-0.09	0.268	0.63135
REACTOME_ANDROGEN_BIOSYNTHESIS	-0.109	0.323	0.63149
GO_CELLULAR_RESPONSE_TO_ETHANOL	-0.0877	0.26	0.63181
BIOCARTA_MCALPAIN_PATHWAY	-0.0695	0.206	0.63184
GO_CELLULAR_RESPONSE_TO_CARBOHYDRATE_STIMULUS	-0.0427	0.127	0.63206
ST_WNT_BETA_CATENIN_PATHWAY	-0.0646	0.191	0.63214
GO_LINOLEIC_ACID_METABOLIC_PROCESS	-0.0941	0.279	0.63224
GO_NEGATIVE_REGULATION_OF_ANDROGEN_RECEPTOR_SIGNALING_PATHWAY	-0.1	0.296	0.63237
BIOCARTA_EPONFKB_PATHWAY	-0.1	0.296	0.63282
GO_ACTIN_FILAMENT_ORGANIZATION	-0.0296	0.0873	0.63291
GO_HISTONE_METHYLTRANSFERASE_ACTIVITY_H3_K4_SPECIFIC_	-0.111	0.327	0.63314
GO_NEGATIVE_REGULATION_OF_TRANSFERASE_ACTIVITY	-0.0193	0.0566	0.63345
GO_RESPONSE_TO_TRANSFORMING_GROWTH_FACTOR_BETA	-0.0302	0.0884	0.63351
GO_REGULATION_OF_PROTEASOMAL_UBIQUITIN_DEPENDENT_PROTEIN_CATABOLIC_PROCESS	-0.0305	0.0892	0.63375
GO_RAC_GUANYL_NUCLEOTIDE_EXCHANGE_FACTOR_ACTIVITY	-0.11	0.321	0.63375
GO_ALPHA_ACTININ_BINDING	-0.0871	0.254	0.63403
GO_RESPONSE_TO_PROGESTERONE	-0.0478	0.14	0.63407
GO_CHOLESTEROL_EFFLUX	-0.076	0.222	0.6341
GO_CELLULAR_RESPONSE_TO_REACTIVE_OXYGEN_SPECIES	-0.0373	0.109	0.63417
BIOCARTA_ECM_PATHWAY	-0.077	0.224	0.63436
GO_REGULATION_OF_ANION_TRANSPORT	-0.0306	0.0889	0.63456
GO_CYTOPLASMIC_EXOSOME_RNASE_COMPLEX_	-0.0779	0.226	0.63484
REACTOME_DESTABILIZATION_OF_MRNA_BY_KSRP	-0.0719	0.208	0.63513
GO_REGULATION_OF_SUPEROXIDE_ANION_GENERATION	-0.0888	0.257	0.63529
GO_PHOSPHATIDYLINOSITOL_PHOSPHATE_BINDING	-0.0362	0.105	0.63533
REACTOME_METABOLISM_OF_MRNA	-0.0251	0.0726	0.63538
GO_REGULATION_OF_T_HELPER_2_CELL_DIFFERENTIATION	-0.125	0.36	0.63593
PID_NFKAPPAB_ATYPICAL_PATHWAY	-0.09	0.258	0.63628
GO_MITOCHONDRION_MORPHOGENESIS	-0.0887	0.254	0.6363
GO_LOW_DENSITY_LIPOPROTEIN_PARTICLE_REMODELING	-0.105	0.301	0.63631
GO_TRANSLATION_PREINITIATION_COMPLEX	-0.0913	0.261	0.63645
GO_REGULATION_OF_TRANSCRIPTION_FROM_RNA_POLYMERASE_II_PROMOTER_IN_RESPONSE_TO_HYPOXIA	-0.063	0.18	0.63688
GO_CELL_LEADING_EDGE	-0.0212	0.0604	0.63699
GO_ARMADILLO_REPEAT_DOMAIN_BINDING	-0.104	0.298	0.63699
GO_POTASSIUM_TRANSPORTING_ATPASE_ACTIVITY	-0.123	0.35	0.63701
GO_4_HYDROXYPROLINE_METABOLIC_PROCESS	-0.124	0.353	0.6371
GO_PROTEIN_K63_LINKED_DEUBIQUITINATION	-0.0799	0.228	0.63711
PID_AR_TF_PATHWAY	-0.0576	0.164	0.63715
REACTOME_CASPASE_MEDIATED_CLEAVAGE_OF_CYTOSKELETAL_PROTEINS	-0.0964	0.275	0.63717
GO_POSITIVE_REGULATION_OF_HOMEOSTATIC_PROCESS	-0.0262	0.0747	0.63727
GO_CELLULAR_METABOLIC_COMPOUND_SALVAGE	-0.0594	0.169	0.63739
GO_RESPONSE_TO_INTERFERON_ALPHA	-0.0889	0.253	0.63745
GO_INTRACELLULAR_STEROID_HORMONE_RECEPTOR_SIGNALING_PATHWAY	-0.0416	0.118	0.63755
BIOCARTA_STEM_PATHWAY	-0.0818	0.232	0.63758
GO_INTEGRIN_BINDING	-0.037	0.105	0.63764
GO_MYOSIN_V_BINDING	-0.0735	0.209	0.63767
GO_BINDING_BRIDGING	-0.028	0.0795	0.63777
GO_ADENYLATE_CYCLASE_MODULATING_G_PROTEIN_COUPLED_RECEPTOR_SIGNALING_PATHWAY	-0.0326	0.0923	0.63803
GO_DNA_DIRECTED_RNA_POLYMERASE_III_COMPLEX	-0.0788	0.223	0.63804
KEGG_FATTY_ACID_METABOLISM	-0.0551	0.156	0.63811
GO_POLYOL_TRANSMEMBRANE_TRANSPORTER_ACTIVITY	-0.106	0.3	0.63842
GO_PROTEIN_LOCALIZATION_TO_CENTROSOME	-0.0944	0.266	0.63867
GO_CALCIUM_ION_BINDING	-0.0162	0.0455	0.63896
REACTOME_ORC1_REMOVAL_FROM_CHROMATIN	-0.0487	0.137	0.63898
GO_MYELIN_MAINTENANCE	-0.107	0.299	0.63915
GO_MYOSIN_BINDING	-0.0465	0.13	0.6393
REACTOME_PEPTIDE_CHAIN_ELONGATION	-0.0428	0.12	0.63931
GO_GUANOSINE_CONTAINING_COMPOUND_METABOLIC_PROCESS	-0.0574	0.16	0.63989
GO_CYTOSOLIC_LARGE_RIBOSOMAL_SUBUNIT	-0.0497	0.139	0.64003
GO_CAMP_METABOLIC_PROCESS	-0.0672	0.187	0.64019
GO_REGULATION_OF_VASCULOGENESIS	-0.12	0.334	0.64033
GO_HELICASE_ACTIVITY	-0.0285	0.0792	0.64033
GO_MONOCARBOXYLIC_ACID_TRANSMEMBRANE_TRANSPORTER_ACTIVITY	-0.0612	0.17	0.64037
GO_RESPONSE_TO_PROSTAGLANDIN	-0.0655	0.182	0.64051
PID_BMP_PATHWAY	-0.0621	0.172	0.64093
REACTOME_SLBP_DEPENDENT_PROCESSING_OF_REPLICATION_DEPENDENT_HISTONE_PRE_MRNAS	-0.0897	0.248	0.64123
GO_POSITIVE_REGULATION_OF_MYOBLAST_DIFFERENTIATION	-0.0971	0.268	0.64145
GO_NEGATIVE_REGULATION_OF_MYELOID_CELL_DIFFERENTIATION	-0.0443	0.122	0.64206
REACTOME_P130CAS_LINKAGE_TO_MAPK_SIGNALING_FOR_INTEGRINS	-0.0949	0.26	0.64221
GO_ORGANIC_ACID_TRANSMEMBRANE_TRANSPORT	-0.0392	0.107	0.64235
GO_NEGATIVE_REGULATION_OF_RESPONSE_TO_DNA_DAMAGE_STIMULUS	-0.0526	0.144	0.64259
GO_CELLULAR_RESPONSE_TO_PH	-0.0896	0.245	0.64261
GO_CELLULAR_RESPONSE_TO_INTERFERON_GAMMA	-0.0435	0.119	0.64272
GO_PATHWAY_RESTRICTED_SMAD_PROTEIN_PHOSPHORYLATION	-0.117	0.319	0.64283
GO_BILE_ACID_AND_BILE_SALT_TRANSPORT	-0.0717	0.196	0.64287
REACTOME_NFKB_IS_ACTIVATED_AND_SIGNALS_SURVIVAL	-0.107	0.292	0.64294
GO_DNA_REPLICATION	-0.0268	0.073	0.64322
GO_REGULATION_OF_ANION_TRANSMEMBRANE_TRANSPORT	-0.0719	0.195	0.64368
GO_SODIUM_POTASSIUM_EXCHANGING_ATPASE_COMPLEX	-0.131	0.354	0.64415
GO_POSITIVE_REGULATION_OF_EPITHELIAL_CELL_MIGRATION	-0.0408	0.11	0.64434
REACTOME_MRNA_SPLICING_MINOR_PATHWAY	-0.0592	0.16	0.64448
GO_RNA_3_END_PROCESSING	-0.0364	0.0981	0.64471
GO_GENETIC_IMPRINTING	-0.106	0.285	0.64472
GO_RESPONSE_TO_REDOX_STATE	-0.112	0.301	0.645
GO_TOR_COMPLEX	-0.112	0.301	0.64503
GO_REGULATION_OF_HISTONE_H3_K4_METHYLATION	-0.0846	0.227	0.6451
GO_POSITIVE_REGULATION_OF_INTERLEUKIN_1_SECRETION	-0.0816	0.219	0.64514
GO_FOUR_WAY_JUNCTION_DNA_BINDING	-0.111	0.297	0.64523
GO_ERYTHROCYTE_DEVELOPMENT	-0.0832	0.223	0.64533
GO_EXTRINSIC_APOPTOTIC_SIGNALING_PATHWAY_VIA_DEATH_DOMAIN_RECEPTORS	-0.0678	0.182	0.64541
GO_NEGATIVE_REGULATION_OF_INTRINSIC_APOPTOTIC_SIGNALING_PATHWAY_IN_RESPONSE_TO_DNA_DAMAGE	-0.0787	0.211	0.6457
GO_LACTATE_TRANSMEMBRANE_TRANSPORT	-0.103	0.275	0.64585
REACTOME_FORMATION_OF_TUBULIN_FOLDING_INTERMEDIATES_BY_CCT_TRIC	-0.077	0.206	0.64591
GO_REGULATION_OF_CELL_CYCLE_ARREST	-0.0367	0.098	0.646
GO_MALE_GENITALIA_DEVELOPMENT	-0.0916	0.244	0.64608
GO_OXIDOREDUCTASE_ACTIVITY_ACTING_ON_PAIRED_DONORS_WITH_INCORPORATION_OR_REDUCTION_OF_MOLECULAR_OXYGEN_REDUCED_FLAVIN_OR_FLAVOPROTEIN_AS_ONE_DONOR_AND_INCORPORATION_OF_ONE_ATOM_OF_OXYGEN	-0.0841	0.224	0.64625
GO_NEGATIVE_REGULATION_OF_STEROID_METABOLIC_PROCESS	-0.0779	0.208	0.64628
GO_RESPIRATORY_SYSTEM_DEVELOPMENT	-0.029	0.0773	0.64642
REACTOME_ACYL_CHAIN_REMODELLING_OF_PC	-0.0798	0.212	0.64643
GO_ENDORIBONUCLEASE_COMPLEX	-0.11	0.292	0.64656
GO_REGULATION_OF_ENDOTHELIAL_CELL_DEVELOPMENT	-0.11	0.293	0.64674
GO_CATION_TRANSPORTING_ATPASE_ACTIVITY	-0.053	0.141	0.64689
PID_KIT_PATHWAY	-0.0564	0.15	0.647
REACTOME_SIGNALING_BY_FGFR_IN_DISEASE	-0.0378	0.1	0.64718
GO_ESTRADIOL_17_BETA_DEHYDROGENASE_ACTIVITY	-0.124	0.327	0.64779
GO_PROTEIN_LOCALIZATION_TO_LYSOSOME	-0.103	0.272	0.64784
GO_ISOPRENOID_BIOSYNTHETIC_PROCESS	-0.0822	0.216	0.64797
BIOCARTA_IL22BP_PATHWAY	-0.116	0.306	0.64805
GO_NEUTRAL_LIPID_METABOLIC_PROCESS	-0.0456	0.12	0.64813
REACTOME_SIGNALING_BY_ROBO_RECEPTOR	-0.0773	0.203	0.6482
GO_POSITIVE_REGULATION_OF_TRANSCRIPTION_ELONGATION_FROM_RNA_POLYMERASE_II_PROMOTER	-0.103	0.269	0.64845
GO_REGULATION_OF_STEM_CELL_PROLIFERATION	-0.0444	0.116	0.64859
GO_NEGATIVE_REGULATION_OF_ACUTE_INFLAMMATORY_RESPONSE	-0.112	0.294	0.64861
GO_POSITIVE_REGULATION_OF_EPIDERMIS_DEVELOPMENT	-0.0673	0.176	0.64861
GO_POLYSACCHARIDE_CATABOLIC_PROCESS	-0.104	0.273	0.6487
BIOCARTA_INSULIN_PATHWAY	-0.0833	0.218	0.6489
GO_AMINOACYL_TRNA_EDITING_ACTIVITY	-0.198	0.517	0.64897
GO_REGULATION_OF_FIBRINOLYSIS	-0.103	0.27	0.64939
GO_RECEPTOR_SIGNALING_COMPLEX_SCAFFOLD_ACTIVITY	-0.0775	0.202	0.64943
GO_BLASTOCYST_FORMATION	-0.0775	0.201	0.64975
GO_NEGATIVE_REGULATION_OF_DEFENSE_RESPONSE_TO_VIRUS	-0.102	0.265	0.64999
GO_PURINE_CONTAINING_COMPOUND_SALVAGE	-0.11	0.286	0.65001
GO_POSITIVE_REGULATION_OF_CELL_DIVISION	-0.0387	0.1	0.65001
KEGG_TRYPTOPHAN_METABOLISM	-0.0616	0.16	0.65006
BIOCARTA_AMI_PATHWAY	-0.095	0.246	0.65027
GO_PHOTOPERIODISM	-0.0689	0.178	0.65037
GO_POSITIVE_REGULATION_OF_CYCLIC_NUCLEOTIDE_METABOLIC_PROCESS	-0.0399	0.103	0.65071
REACTOME_SIGNALING_BY_TGF_BETA_RECEPTOR_COMPLEX	-0.0496	0.128	0.65082
GO_REGULATION_OF_INTERLEUKIN_8_SECRETION	-0.102	0.262	0.65097
GO_EPIBOLY	-0.094	0.242	0.65099
GO_GROWTH_FACTOR_ACTIVITY	-0.0336	0.0863	0.65151
GO_REGULATION_OF_CYSTEINE_TYPE_ENDOPEPTIDASE_ACTIVITY	-0.0297	0.0762	0.65171
GO_FATTY_ACYL_COA_METABOLIC_PROCESS	-0.0602	0.154	0.65172
KEGG_PPAR_SIGNALING_PATHWAY	-0.0472	0.121	0.65177
GO_SKELETAL_MUSCLE_ORGAN_DEVELOPMENT	-0.0361	0.0924	0.65214
GO_REPRODUCTIVE_SYSTEM_DEVELOPMENT	-0.022	0.0562	0.65234
GO_PROTEIN_PHOSPHATASE_2A_BINDING	-0.0789	0.201	0.65282
GO_CRANIAL_NERVE_DEVELOPMENT	-0.0675	0.172	0.65287
GO_POLYOL_CATABOLIC_PROCESS	-0.101	0.258	0.65297
GO_CHLORIDE_CHANNEL_COMPLEX	-0.0694	0.176	0.65312
GO_REGULATION_OF_PHOSPHOPROTEIN_PHOSPHATASE_ACTIVITY	-0.0536	0.136	0.65356
GO_DETECTION_OF_OTHER_ORGANISM	-0.116	0.293	0.65367
GO_NEGATIVE_REGULATION_OF_OSTEOBLAST_DIFFERENTIATION	-0.0703	0.178	0.65377
GO_MAMMARY_GLAND_DUCT_MORPHOGENESIS	-0.0845	0.213	0.65382
GO_CELLULAR_RESPONSE_TO_THYROID_HORMONE_STIMULUS	-0.142	0.357	0.65428
GO_WATER_TRANSPORT	-0.101	0.255	0.65445
GO_GLUTAMINE_FAMILY_AMINO_ACID_METABOLIC_PROCESS	-0.051	0.128	0.65458
GO_NEGATIVE_REGULATION_OF_TYPE_2_IMMUNE_RESPONSE	-0.125	0.313	0.65465
GO_VITAMIN_TRANSPORTER_ACTIVITY	-0.0958	0.241	0.65467
BIOCARTA_INTEGRIN_PATHWAY	-0.0637	0.16	0.65485
GO_CILIARY_PLASM	-0.0499	0.125	0.65487
HALLMARK_TGF_BETA_SIGNALING	-0.0618	0.155	0.65492
REACTOME_CHONDROITIN_SULFATE_BIOSYNTHESIS	-0.113	0.284	0.65493
GO_POSITIVE_REGULATION_OF_EPITHELIAL_CELL_APOPTOTIC_PROCESS	-0.109	0.274	0.65498
GO_TRANSMEMBRANE_RECEPTOR_PROTEIN_SERINE_THREONINE_KINASE_SIGNALING_PATHWAY	-0.0316	0.0791	0.65512
GO_RESPONSE_TO_INCREASED_OXYGEN_LEVELS	-0.0872	0.218	0.65517
GO_NEGATIVE_REGULATION_OF_NUCLEOTIDE_METABOLIC_PROCESS	-0.052	0.13	0.65518
GO_POSITIVE_REGULATION_OF_MACROPHAGE_DERIVED_FOAM_CELL_DIFFERENTIATION	-0.11	0.275	0.65526
GO_CLATHRIN_COAT_OF_TRANS_GOLGI_NETWORK_VESICLE	-0.103	0.257	0.65526
GO_LIGAND_DEPENDENT_NUCLEAR_RECEPTOR_TRANSCRIPTION_COACTIVATOR_ACTIVITY	-0.0569	0.142	0.65548
GO_ERK1_AND_ERK2_CASCADE	-0.0889	0.222	0.65549
GO_FOLIC_ACID_CONTAINING_COMPOUND_METABOLIC_PROCESS	-0.0686	0.171	0.65552
GO_ANTIGEN_RECEPTOR_MEDIATED_SIGNALING_PATHWAY	-0.0358	0.0892	0.65576
GO_NEGATIVE_REGULATION_OF_CARBOHYDRATE_METABOLIC_PROCESS	-0.0602	0.15	0.65576
GO_ORGANOPHOSPHATE_CATABOLIC_PROCESS	-0.04	0.0998	0.65582
GO_I_KAPPAB_KINASE_NF_KAPPAB_SIGNALING	-0.0533	0.133	0.6559
GO_REGULATION_OF_NEUTROPHIL_CHEMOTAXIS	-0.0904	0.225	0.65605
GO_NECROPTOTIC_PROCESS	-0.0866	0.216	0.65613
GO_POSITIVE_REGULATION_OF_CYSTEINE_TYPE_ENDOPEPTIDASE_ACTIVITY_INVOLVED_IN_APOPTOTIC_SIGNALING_PATHWAY	-0.0986	0.245	0.65616
GO_NEGATIVE_REGULATION_OF_PROTEIN_ACETYLATION	-0.117	0.292	0.65617
HALLMARK_INFLAMMATORY_RESPONSE	-0.0312	0.0776	0.6562
REACTOME_SIGNALING_BY_FGFR	-0.0427	0.106	0.65634
GO_POSITIVE_REGULATION_OF_INTERFERON_ALPHA_PRODUCTION	-0.105	0.261	0.65636
REACTOME_AMINO_ACID_SYNTHESIS_AND_INTERCONVERSION_TRANSAMINATION	-0.108	0.269	0.65644
GO_PLATELET_AGGREGATION	-0.0705	0.175	0.65676
GO_REGULATION_OF_TRANSCRIPTION_FROM_RNA_POLYMERASE_I_PROMOTER	-0.0941	0.233	0.65695
GO_EPITHELIAL_CELL_DIFFERENTIATION_INVOLVED_IN_PROSTATE_GLAND_DEVELOPMENT	-0.145	0.358	0.65697
GO_FERROUS_IRON_BINDING	-0.0921	0.227	0.65732
GO_DICARBOXYLIC_ACID_TRANSPORT	-0.0503	0.124	0.65749
GO_NEGATIVE_REGULATION_OF_HOMOTYPIC_CELL_CELL_ADHESION	-0.0455	0.112	0.6575
GO_LRR_DOMAIN_BINDING	-0.104	0.257	0.65765
GO_NEGATIVE_REGULATION_OF_MYELOID_CELL_APOPTOTIC_PROCESS	-0.116	0.285	0.65781
GO_GOLGI_ORGANIZATION	-0.0466	0.115	0.65788
GO_MICROVILLUS	-0.051	0.125	0.65804
GO_ESTABLISHMENT_OF_MITOTIC_SPINDLE_ORIENTATION	-0.0944	0.231	0.65832
GO_CELL_CELL_ADHESION_VIA_PLASMA_MEMBRANE_ADHESION_MOLECULES	-0.0382	0.0937	0.65836
GO_POSITIVE_REGULATION_OF_CHEMOKINE_PRODUCTION	-0.0627	0.154	0.65838
GO_POSITIVE_REGULATION_OF_MITOTIC_CELL_CYCLE	-0.0405	0.0989	0.65879
GO_LIPID_DIGESTION	-0.1	0.244	0.65961
KEGG_CHEMOKINE_SIGNALING_PATHWAY	-0.0354	0.0857	0.66019
REACTOME_SEMA4D_IN_SEMAPHORIN_SIGNALING	-0.0793	0.192	0.66029
GO_MAMMARY_GLAND_EPITHELIUM_DEVELOPMENT	-0.0605	0.146	0.66029
GO_NEGATIVE_REGULATION_OF_CELL_CYCLE	-0.0214	0.0518	0.66029
GO_GLYCEROLIPID_BIOSYNTHETIC_PROCESS	-0.0305	0.0737	0.66035
GO_SMOOTH_ENDOPLASMIC_RETICULUM	-0.0679	0.164	0.66035
GO_PATTERN_RECOGNITION_RECEPTOR_SIGNALING_PATHWAY	-0.0444	0.107	0.6604
REACTOME_RECRUITMENT_OF_NUMA_TO_MITOTIC_CENTROSOMES	-0.157	0.38	0.66046
GO_S_ADENOSYLMETHIONINE_DEPENDENT_METHYLTRANSFERASE_ACTIVITY	-0.0394	0.0953	0.66047
GO_TRACHEA_DEVELOPMENT	-0.104	0.252	0.66057
GO_COPPER_ION_BINDING	-0.0646	0.156	0.66077
GO_POSITIVE_REGULATION_OF_RECEPTOR_BIOSYNTHETIC_PROCESS	-0.156	0.375	0.66084
GO_RIBONUCLEASE_P_ACTIVITY	-0.148	0.357	0.66099
GO_REGULATION_OF_MEMBRANE_LIPID_METABOLIC_PROCESS	-0.117	0.282	0.66102
GO_UBIQUITIN_DEPENDENT_PROTEIN_CATABOLIC_PROCESS_VIA_THE_MULTIVESICULAR_BODY_SORTING_PATHWAY	-0.104	0.25	0.66114
REACTOME_TAK1_ACTIVATES_NFKB_BY_PHOSPHORYLATION_AND_ACTIVATION_OF_IKKS_COMPLEX	-0.0968	0.233	0.66138
GO_SPINDLE_LOCALIZATION	-0.0713	0.171	0.66145
KEGG_VEGF_SIGNALING_PATHWAY	-0.0504	0.121	0.66177
GO_NEGATIVE_REGULATION_OF_TUMOR_NECROSIS_FACTOR_MEDIATED_SIGNALING_PATHWAY	-0.118	0.282	0.66178
GO_REGULATION_OF_GLUTAMATE_SECRETION	-0.123	0.296	0.66178
GO_NEUROPILIN_BINDING	-0.105	0.253	0.66179
GO_CARBOHYDRATE_DERIVATIVE_TRANSPORT	-0.0678	0.162	0.66186
GO_TRACHEA_MORPHOGENESIS	-0.137	0.327	0.66197
GO_PRE_AUTOPHAGOSOMAL_STRUCTURE	-0.0832	0.198	0.66246
GO_SERINE_FAMILY_AMINO_ACID_BIOSYNTHETIC_PROCESS	-0.102	0.244	0.66255
GO_POSITIVE_REGULATION_OF_LIPID_STORAGE	-0.0999	0.238	0.6626
GO_TRANSFORMING_GROWTH_FACTOR_BETA_RECEPTOR_SIGNALING_PATHWAY	-0.0452	0.108	0.66271
GO_REGULATION_OF_RECEPTOR_BIOSYNTHETIC_PROCESS	-0.101	0.241	0.66312
GO_NEGATIVE_REGULATION_OF_CELL_CYCLE_G1_S_PHASE_TRANSITION	-0.0434	0.103	0.66314
GO_REGULATION_OF_AUTOPHAGY	-0.0294	0.0697	0.66326
PID_BETA_CATENIN_DEG_PATHWAY	-0.101	0.24	0.66348
GO_NEUROMUSCULAR_PROCESS	-0.0465	0.11	0.6635
GO_TISSUE_DEVELOPMENT	-0.0126	0.0298	0.66365
GO_OXALATE_TRANSPORT	-0.117	0.276	0.66367
GO_ALCOHOL_BIOSYNTHETIC_PROCESS	-0.042	0.0994	0.66367
GO_LIPID_PARTICLE_ORGANIZATION	-0.105	0.248	0.66381
REACTOME_DNA_REPAIR	-0.041	0.0968	0.66383
GO_POSITIVE_REGULATION_OF_CALCIUM_ION_IMPORT	-0.0616	0.146	0.66388
GO_ACTIVATION_OF_MAPK_ACTIVITY	-0.0385	0.091	0.66402
GO_AMINE_BINDING	-0.139	0.326	0.66469
GO_ORGANONITROGEN_COMPOUND_METABOLIC_PROCESS	-0.0117	0.0274	0.66508
GO_CHROMATIN_SILENCING	-0.0606	0.142	0.66508
GO_MAP_KINASE_KINASE_KINASE_ACTIVITY	-0.102	0.239	0.66513
GO_TUMOR_NECROSIS_FACTOR_RECEPTOR_BINDING	-0.0878	0.206	0.66531
GO_LENS_FIBER_CELL_DIFFERENTIATION	-0.0974	0.228	0.66532
PID_UPA_UPAR_PATHWAY	-0.0742	0.174	0.66537
REACTOME_SIGNALING_BY_NOTCH1	-0.0576	0.135	0.66547
GO_NEGATIVE_REGULATION_OF_MRNA_METABOLIC_PROCESS	-0.0724	0.169	0.66555
GO_RESPONSE_TO_ORGANIC_CYCLIC_COMPOUND	-0.0158	0.037	0.66556
GO_OXIDOREDUCTASE_ACTIVITY_ACTING_ON_THE_CH_NH2_GROUP_OF_DONORS_OXYGEN_AS_ACCEPTOR	-0.13	0.304	0.66565
GO_VESICLE_TARGETING	-0.0511	0.119	0.66576
GO_ENDOSOMAL_PART	-0.0228	0.0533	0.66576
GO_CHROMOSOME_CENTROMERIC_REGION	-0.0364	0.0851	0.66582
GO_SECRETORY_GRANULE	-0.0248	0.0578	0.66587
BIOCARTA_AKAP95_PATHWAY	-0.167	0.39	0.666
GO_G_PROTEIN_COUPLED_PHOTORECEPTOR_ACTIVITY	-0.125	0.291	0.6661
GO_CELLULAR_RESPONSE_TO_INTERFERON_BETA	-0.125	0.291	0.66633
GO_REGULATION_OF_CELL_SUBSTRATE_ADHESION	-0.0375	0.0872	0.66643
REACTOME_COSTIMULATION_BY_THE_CD28_FAMILY	-0.0602	0.14	0.66659
GO_POSITIVE_REGULATION_OF_GLYCOGEN_METABOLIC_PROCESS	-0.108	0.25	0.66717
GO_SPERMATID_NUCLEUS_DIFFERENTIATION	-0.114	0.264	0.66734
GO_NERVE_DEVELOPMENT	-0.0595	0.137	0.66735
GO_MODULATION_BY_HOST_OF_VIRAL_PROCESS	-0.107	0.246	0.6675
GO_UBIQUITIN_LIKE_PROTEIN_LIGASE_BINDING	-0.0289	0.0666	0.66764
REACTOME_PI_3K_CASCADE	-0.0662	0.153	0.66769
GO_PHOSPHORYLATION	-0.0139	0.0322	0.6677
GO_NEGATIVE_REGULATION_OF_STEROL_TRANSPORT	-0.134	0.308	0.66772
GO_ANCHORED_COMPONENT_OF_PLASMA_MEMBRANE	-0.0714	0.164	0.66791
GO_REGULATION_OF_LYMPHOCYTE_MIGRATION	-0.0841	0.194	0.66798
GO_LYTIC_VACUOLE_ORGANIZATION	-0.0594	0.137	0.66801
GO_REGULATION_OF_PH	-0.0501	0.115	0.66805
GO_CARDIAC_MUSCLE_CELL_DIFFERENTIATION	-0.0543	0.125	0.66815
GO_CELLULAR_RESPONSE_TO_BIOTIC_STIMULUS	-0.0372	0.0856	0.66835
BIOCARTA_RACCYCD_PATHWAY	-0.0874	0.2	0.66879
GO_NEURONAL_CELL_BODY_MEMBRANE	-0.111	0.254	0.66879
REACTOME_TCA_CYCLE_AND_RESPIRATORY_ELECTRON_TRANSPORT	-0.0426	0.0974	0.66897
GO_ACROSOMAL_VESICLE	-0.0483	0.111	0.66898
GO_PROTEIN_LOCALIZATION_TO_CYTOSKELETON	-0.0856	0.196	0.66912
GO_PURINE_DEOXYRIBONUCLEOTIDE_METABOLIC_PROCESS	-0.108	0.247	0.66915
GO_AUTOPHAGY	-0.0238	0.0542	0.66943
BIOCARTA_IL2_PATHWAY	-0.107	0.244	0.66964
GO_SEQUESTERING_OF_METAL_ION	-0.135	0.308	0.66973
GO_CELLULAR_WATER_HOMEOSTASIS	-0.135	0.307	0.67
GO_PROTEIN_SERINE_THREONINE_TYROSINE_KINASE_ACTIVITY	-0.0698	0.159	0.67013
GO_MULTIVESICULAR_BODY	-0.0774	0.176	0.67045
GO_LONG_TERM_SYNAPTIC_DEPRESSION	-0.112	0.254	0.67046
GO_MUSCLE_CELL_CELLULAR_HOMEOSTASIS	-0.114	0.258	0.67054
REACTOME_GENERATION_OF_SECOND_MESSENGER_MOLECULES	-0.114	0.259	0.67056
GO_BUNDLE_OF_HIS_CELL_TO_PURKINJE_MYOCYTE_COMMUNICATION	-0.169	0.384	0.6706
GO_POSITIVE_REGULATION_OF_HUMORAL_IMMUNE_RESPONSE	-0.152	0.345	0.67072
GO_POSITIVE_REGULATION_OF_PROTEIN_EXPORT_FROM_NUCLEUS	-0.0932	0.211	0.67089
GO_CELLULAR_RESPONSE_TO_ESTROGEN_STIMULUS	-0.0805	0.182	0.67097
GO_AMMONIUM_TRANSMEMBRANE_TRANSPORTER_ACTIVITY	-0.109	0.246	0.67127
GO_RRNA_TRANSCRIPTION	-0.101	0.227	0.67141
GO_RIBONUCLEOPROTEIN_COMPLEX_SUBUNIT_ORGANIZATION	-0.0347	0.0782	0.67148
GO_CILIARY_TRANSITION_ZONE	-0.0946	0.213	0.67163
GO_DNA_STRAND_ELONGATION_INVOLVED_IN_DNA_REPLICATION	-0.0831	0.187	0.67176
GO_BRANCH_ELONGATION_OF_AN_EPITHELIUM	-0.133	0.299	0.67178
GO_STEROL_BINDING	-0.0806	0.181	0.6719
GO_NEGATIVE_REGULATION_OF_CARDIAC_MUSCLE_TISSUE_DEVELOPMENT	-0.135	0.303	0.67231
GO_RAB_GUANYL_NUCLEOTIDE_EXCHANGE_FACTOR_ACTIVITY	-0.0984	0.22	0.67248
GO_MACROPHAGE_CHEMOTAXIS	-0.116	0.26	0.67252
GO_NEGATIVE_REGULATION_OF_STRESS_FIBER_ASSEMBLY	-0.121	0.27	0.67261
GO_CELLULAR_LIPID_CATABOLIC_PROCESS	-0.0369	0.0825	0.67281
GO_CARBOHYDRATE_BIOSYNTHETIC_PROCESS	-0.0443	0.0989	0.67283
GO_PROTEIN_TYROSINE_SERINE_THREONINE_PHOSPHATASE_ACTIVITY	-0.0762	0.17	0.67283
GO_REGULATION_OF_ACROSOME_REACTION	-0.116	0.259	0.67315
GO_NUCLEAR_SPECK	-0.033	0.0735	0.67329
GO_GENITALIA_DEVELOPMENT	-0.0773	0.172	0.67331
KEGG_PENTOSE_PHOSPHATE_PATHWAY	-0.0963	0.214	0.67334
GO_NEUROTRANSMITTER_BIOSYNTHETIC_PROCESS	-0.126	0.281	0.67341
GO_REGULATION_OF_SMOOTHENED_SIGNALING_PATHWAY	-0.0583	0.13	0.67348
BIOCARTA_ARAP_PATHWAY	-0.109	0.243	0.67355
GO_MITOCHONDRIAL_CALCIUM_ION_HOMEOSTASIS	-0.18	0.399	0.67362
GO_PYRIMIDINE_DEOXYRIBONUCLEOTIDE_METABOLIC_PROCESS	-0.0977	0.217	0.67381
GO_SET1C_COMPASS_COMPLEX	-0.163	0.361	0.67432
BIOCARTA_ETC_PATHWAY	-0.144	0.318	0.67452
GO_ESTABLISHMENT_OF_PROTEIN_LOCALIZATION_TO_CHROMOSOME	-0.167	0.37	0.67459
GO_POSITIVE_REGULATION_OF_EPITHELIAL_CELL_DIFFERENTIATION	-0.0619	0.137	0.67469
KEGG_FOCAL_ADHESION	-0.0359	0.0794	0.67471
GO_CONDENSED_CHROMOSOME_OUTER_KINETOCHORE	-0.161	0.356	0.67481
GO_CYCLIN_DEPENDENT_PROTEIN_SERINE_THREONINE_KINASE_REGULATOR_ACTIVITY	-0.0852	0.188	0.67504
REACTOME_HOMOLOGOUS_RECOMBINATION_REPAIR_OF_REPLICATION_INDEPENDENT_DOUBLE_STRAND_BREAKS	-0.115	0.253	0.67536
GO_REGULATION_OF_EPITHELIAL_TO_MESENCHYMAL_TRANSITION	-0.0602	0.132	0.67562
GO_FAT_SOLUBLE_VITAMIN_METABOLIC_PROCESS	-0.0844	0.185	0.67576
REACTOME_ASSEMBLY_OF_THE_PRE_REPLICATIVE_COMPLEX	-0.0626	0.137	0.67593
GO_PROTEIN_TRANSPORT_ALONG_MICROTUBULE	-0.103	0.226	0.67609
GO_POSITIVE_REGULATION_OF_RESPONSE_TO_STIMULUS	-0.0123	0.027	0.67618
GO_REGULATION_OF_HUMORAL_IMMUNE_RESPONSE	-0.0852	0.186	0.67626
GO_NUCLEOLAR_PART	-0.0626	0.137	0.67627
GO_POSITIVE_REGULATION_OF_INSULIN_LIKE_GROWTH_FACTOR_RECEPTOR_SIGNALING_PATHWAY	-0.126	0.275	0.67636
KEGG_TERPENOID_BACKBONE_BIOSYNTHESIS	-0.113	0.247	0.67682
GO_POSITIVE_REGULATION_OF_IMMUNE_SYSTEM_PROCESS	-0.0181	0.0394	0.67683
GO_REGULATION_OF_LIPID_TRANSPORT	-0.0501	0.109	0.67703
GO_RIBONUCLEOTIDE_CATABOLIC_PROCESS	-0.0993	0.216	0.67736
GO_MICROTUBULE_NUCLEATION	-0.116	0.251	0.67739
GO_CARDIAC_CELL_DEVELOPMENT	-0.0709	0.154	0.6774
GO_PROTEIN_UBIQUITINATION_INVOLVED_IN_UBIQUITIN_DEPENDENT_PROTEIN_CATABOLIC_PROCESS	-0.042	0.0911	0.67759
GO_DNA_TEMPLATED_TRANSCRIPTIONAL_PREINITIATION_COMPLEX_ASSEMBLY	-0.194	0.42	0.67764
GO_UBIQUITIN_LIKE_PROTEIN_CONJUGATING_ENZYME_ACTIVITY	-0.0887	0.192	0.67777
SIG_BCR_SIGNALING_PATHWAY	-0.0734	0.159	0.67781
GO_REGULATION_OF_TUMOR_NECROSIS_FACTOR_MEDIATED_SIGNALING_PATHWAY	-0.0701	0.152	0.67782
GO_MICROTUBULE_ANCHORING	-0.114	0.247	0.678
GO_NEGATIVE_REGULATION_OF_ACTIN_FILAMENT_BUNDLE_ASSEMBLY	-0.114	0.247	0.67824
GO_CYCLIC_NUCLEOTIDE_BIOSYNTHETIC_PROCESS	-0.0869	0.188	0.67825
GO_NEUROTRANSMITTER_METABOLIC_PROCESS	-0.104	0.225	0.67837
GO_NEGATIVE_REGULATION_OF_STRIATED_MUSCLE_CELL_DIFFERENTIATION	-0.106	0.229	0.67841
REACTOME_RNA_POL_III_TRANSCRIPTION_INITIATION_FROM_TYPE_2_PROMOTER	-0.0914	0.197	0.67847
GO_DERMATAN_SULFATE_METABOLIC_PROCESS	-0.132	0.285	0.67849
GO_RRNA_CATABOLIC_PROCESS	-0.0996	0.214	0.6793
REACTOME_ION_CHANNEL_TRANSPORT	-0.0775	0.166	0.67935
GO_NUCLEOTIDE_SUGAR_BIOSYNTHETIC_PROCESS	-0.128	0.275	0.67937
GO_NEGATIVE_REGULATION_OF_ORGANELLE_ASSEMBLY	-0.0944	0.203	0.67943
GO_REGULATION_OF_CYSTEINE_TYPE_ENDOPEPTIDASE_ACTIVITY_INVOLVED_IN_APOPTOTIC_SIGNALING_PATHWAY	-0.104	0.222	0.67945
GO_FORMATION_OF_PRIMARY_GERM_LAYER	-0.049	0.105	0.67949
GO_GOLGI_RIBBON_FORMATION	-0.157	0.336	0.67959
GO_SYNTAXIN_BINDING	-0.0539	0.116	0.67964
GO_POSITIVE_REGULATION_OF_ORGANIC_ACID_TRANSPORT	-0.0932	0.2	0.67965
BIOCARTA_EPO_PATHWAY	-0.118	0.253	0.67987
REACTOME_APOPTOTIC_CLEAVAGE_OF_CELLULAR_PROTEINS	-0.0845	0.181	0.68
GO_PROTEIN_SERINE_THREONINE_KINASE_INHIBITOR_ACTIVITY	-0.0888	0.19	0.68033
GO_DNA_REPLICATION_FACTOR_A_COMPLEX	-0.107	0.228	0.68039
GO_REGULATION_OF_CHROMOSOME_SEGREGATION	-0.0537	0.115	0.68052
GO_NAD_METABOLIC_PROCESS	-0.0714	0.152	0.68055
GO_CARDIAC_CHAMBER_DEVELOPMENT	-0.043	0.0915	0.68071
GO_PURINE_RIBONUCLEOSIDE_BISPHOSPHATE_METABOLIC_PROCESS	-0.115	0.246	0.68085
GO_CILIUM_MOVEMENT	-0.0919	0.195	0.68092
BIOCARTA_IL6_PATHWAY	-0.112	0.237	0.68103
GO_ORGANIC_ACID_TRANSPORT	-0.0315	0.0668	0.68111
BIOCARTA_TOB1_PATHWAY	-0.108	0.229	0.68113
GO_DEPHOSPHORYLATION	-0.0307	0.0651	0.68113
GO_NEGATIVE_REGULATION_OF_SMALL_GTPASE_MEDIATED_SIGNAL_TRANSDUCTION	-0.0818	0.173	0.68157
GO_SPLICEOSOMAL_TRI_SNRNP_COMPLEX	-0.108	0.228	0.68193
REACTOME_SYNTHESIS_OF_PIPS_AT_THE_GOLGI_MEMBRANE	-0.128	0.271	0.68214
GO_A_BAND	-0.0921	0.194	0.68219
GO_PHOSPHATIDYLINOSITOL_BINDING	-0.0377	0.0795	0.6822
GO_INTRINSIC_APOPTOTIC_SIGNALING_PATHWAY_IN_RESPONSE_TO_DNA_DAMAGE	-0.0621	0.131	0.68225
GO_TRICARBOXYLIC_ACID_METABOLIC_PROCESS	-0.0867	0.183	0.6823
GO_SUPRAMOLECULAR_FIBER	-0.022	0.0465	0.68235
GO_NUCLEOBASE_CONTAINING_COMPOUND_TRANSPORT	-0.0377	0.0795	0.68248
GO_RETINA_VASCULATURE_DEVELOPMENT_IN_CAMERA_TYPE_EYE	-0.135	0.284	0.68254
GO_REGULATION_OF_T_CELL_MIGRATION	-0.106	0.222	0.68274
REACTOME_STRIATED_MUSCLE_CONTRACTION	-0.095	0.2	0.68279
GO_MCM_COMPLEX	-0.143	0.3	0.68312
HALLMARK_EPITHELIAL_MESENCHYMAL_TRANSITION	-0.039	0.0818	0.68336
GO_POSITIVE_REGULATION_OF_PRI_MIRNA_TRANSCRIPTION_FROM_RNA_POLYMERASE_II_PROMOTER	-0.164	0.344	0.68342
